# Global analysis of protein degradation in prion infected cells

**DOI:** 10.1101/712927

**Authors:** Charles Hutti, Kevin A. Welle, Jennifer R. Hryhorenko, Sina Ghaemmaghami

## Abstract

Prion diseases are rare neurological disorders caused by the misfolding of the cellular prion protein (PrP^C^) into cytotoxic fibrils (PrP^Sc^). Intracellular PrP^Sc^ aggregates primarily accumulate within late endosomes and lysosomes, organelles that participate in the degradation and turnover of a large subset of the proteome. Thus, intracellular accumulation of PrP^Sc^ aggregates have the potential to globally influence protein degradation kinetics within an infected cell. We analyzed the proteome-wide effect of prion infection on protein degradation rates in N2a neuroblastoma cells by dynamic stable isotopic labeling with amino acids in cell culture (dSILAC) and bottom-up proteomics. The analysis quantified the degradation rates of more than 4,700 proteins in prion-infected and uninfected cells. As expected, the degradation rate of the prion protein is significantly decreased upon aggregation in infected cells. In contrast, the degradation kinetics of the remainder of the N2a proteome generally increases upon prion infection. This effect occurs concurrently with increases in the cellular activities of autophagy and lysosomal hydrolases. The resulting enhancement in proteome flux may play a role in the survival of N2a cells upon prion infection.

## Supplemental Table 1 for "Global analysis of protein degradation in prion infected cells" (part 1 of 3)

### Sheet: Description and Legend
Description
Peptide-level dynamic SILAC data for measurement of turnover rates in mouse N2a-Cl3 cells
Legend
Sequence	The amino acid sequence of the identified peptide
Missed cleavages	Number of missed enzymatic cleavages
Mass	Monoisotopic mass of the peptide
Proteins	Identifiers of proteins this peptide is associated with
Leading razor protein	Identifiers of the best scoring protein this peptide is associated with
Gene names	Names of genes this peptide is associated with
Protein names	Names of proteins this peptide is associated with
Charges	All charge states that have been observed
PEP	Posterior Error Probability of the identification. This value essentially operates as a p-value, where smaller is more significant
Score	Highest Andromeda score for the associated MS/MS spectra
Ratio H/L	The ratio between two heavy and light label partners
Ratio H/L variability [%]	Coefficient of variability over all redundant quantifiable peptides. It is calculated as the standard deviation of the naturally logarithmized ratios times 100.
Ratio H/L count	Number of redundant peptides (MS1 features) used for quantitation.
* Data contained in red colored tabs were searched by the mouse Uniprot database.
* For additional information regarding column parmeters, refer to: Cox, J. and M. Mann (2008). Nature biotechnology 26(12): 1367-1372.

### Sheet: Whole proteome -QA
Sequence	Missed cleavages	Mass	Proteins	Leading razor protein	Gene names	Protein names	Charges	PEP	Score	Ratio H/L RML day 1	Ratio H/L variability [%] RML day 1	Ratio H/L count RML day 1	Ratio H/L RML day 2	Ratio H/L variability [%] RML day 2	Ratio H/L count RML day 2	Ratio H/L RML day 3	Ratio H/L variability [%] RML day 3	Ratio H/L count RML day 3	Ratio H/L RML day 5	Ratio H/L variability [%] RML day 5	Ratio H/L count RML day 5
AAAAAAAAAAAAAAAGAAGK	0	1467.78	P55012	P55012	Slc12a2	Solute carrier family 12 member 2	2;3	5.078e-22	202.16	1.2736	29.149	3	1.7582	51.542	5	9.847	111.17	4	1.7145	20.434	2
AAAAAAAAAAGAAGGR	0	1197.62	Q8CCS6	Q8CCS6	Pabpn1	Polyadenylate-binding protein 2	2	2.707e-19	199.86	0.97915	NaN	1	2.864	47.333	2	16.433	NaN	1	NaN	NaN	0
AAAAAAAAAAGDSDSWDADTFSMEDPVR	0	2739.17	Q3UGC7	Q3UGC7	Eif3j1	Eukaryotic translation initiation factor 3 subunit J-A	2;3	8.2167e-110	323.77	0.99876	18.145	3	3.4167	18.588	3	7.0641	43.111	2	2.5594	263.14	2
AAAAAAAAAAGDSDSWDADTFSMEDPVRK	1	2867.27	Q3UGC7	Q3UGC7	Eif3j1	Eukaryotic translation initiation factor 3 subunit J-A	3	2.5461e-67	273.88	0.9509	NaN	1	3.5696	NaN	1	1.4306	246.41	2	49.115	NaN	1
AAAAAAAAQMHTK	0	1211.61	Q6NZL0	Q6NZL0	Soga3	Protein SOGA3	2;3	2.2379e-14	201.33	2.4831	2.2133	4	11.183	111.43	6	35.416	53.856	3	18.705	71.746	3
AAAAAAAAVGDPQPPQPEAPAQGLALDK	0	2595.33	Q5U430	Q5U430	Ubr3	E3 ubiquitin-protein ligase UBR3	3	0.00011143	61.039	NaN	NaN	0	NaN	NaN	0	2.0775	NaN	1	NaN	NaN	0
AAAAAAAGGAALAVSTGLETATLQK	0	2184.18	Q9CQ25	Q9CQ25	Mzt2	Mitotic-spindle organizing protein 2	2;3	5.4631e-41	234.66	NaN	NaN	0	0.91012	NaN	1	NaN	NaN	0	3.9948	36.251	2
AAAAAAGAASGLPGPVAQGLK	0	1747.96	Q91YE6	Q91YE6	Ipo9	Importin-9	2;3	2.2845e-23	213.73	0.77624	30.967	2	3.2031	26.591	3	NaN	NaN	0	7.1748	18.101	2
AAAAAAGPEMVR	0	1113.56	P63085	P63085	Mapk1	Mitogen-activated protein kinase 1	1;2	1.3115e-06	134.77	2.0611	13.155	2	48.879	NaN	1	25.895	NaN	1	24.964	NaN	1
AAAAAAPAGGPAAAAPSGENEAESR	0	2164.01	Q64127	Q64127	Trim24	Transcription intermediary factor 1-alpha	2	1.3388e-05	114.54	NaN	NaN	0	NaN	NaN	0	NaN	NaN	0	NaN	NaN	0
AAAAAASHLNLDALR	0	1463.78	Q8CH72	Q8CH72	Trim32	E3 ubiquitin-protein ligase TRIM32	2	4.7694e-15	180.09	NaN	NaN	0	NaN	NaN	0	NaN	NaN	0	15.312	NaN	1
AAAAAASLLANGHDLAAAMAVDK	0	2122.08	Q91WA4	Q91WA4	Cxxc5	CXXC-type zinc finger protein 5	3	5.486e-09	127.28	2.569	NaN	1	NaN	NaN	0	4.3834	NaN	1	NaN	NaN	0
AAAAAEQQQFYLLLGNLLSPDNVVR	0	2700.42	Q8BKC5	Q8BKC5	Ipo5	Importin-5	2;3	6.3296e-182	402.71	NaN	NaN	0	3.4716	NaN	1	NaN	NaN	0	NaN	NaN	0
AAAAAGPGAWAAQEK	0	1368.68	Q8C1Y8	Q8C1Y8	Ccz1	Vacuolar fusion protein CCZ1 homolog	2	3.7819e-09	172.21	1.527	NaN	1	5.1567	NaN	1	1.4496	NaN	1	2.1208	NaN	1
AAAAAMAEQEGAR	0	1245.58	Q9D1H7	Q9D1H7	Get4	Golgi to ER traffic protein 4 homolog	2	9.4808e-16	230.24	NaN	NaN	0	3.9757	NaN	1	9.7431	NaN	1	NaN	NaN	0
AAAAATAATK	0	845.461	Q9D3B1	Q9D3B1	Hacd2	Very-long-chain (3R)-3-hydroxyacyl-CoA dehydratase 2	2	0.00011984	105.52	2.2036	NaN	1	NaN	NaN	0	2.2976	230.14	2	NaN	NaN	0
AAAAATAVGPGAGSAGVAGPGGAGPCATVSVFPGAR	0	3007.49	Q9WVG6	Q9WVG6	Carm1	Histone-arginine methyltransferase CARM1	3	0.0023667	55.366	NaN	NaN	0	NaN	NaN	0	NaN	NaN	0	NaN	NaN	0
AAAAATVVPPMVGGPPFVGPVGFGPADR	0	2604.35	Q91V81	Q91V81	Rbm42	RNA-binding protein 42	3	0.0012045	60.797	NaN	NaN	0	1.4653	NaN	1	NaN	NaN	0	NaN	NaN	0
AAAAAVGPGLGSGPGDSPEGPEADAPER	0	2502.16	Q3UVL4	Q3UVL4	Vps51	Vacuolar protein sorting-associated protein 51 homolog	2;3	1.4433e-12	131.56	NaN	NaN	0	NaN	NaN	0	NaN	NaN	0	NaN	NaN	0
AAAADTGLPVGECEVLR	0	1727.85	P60330	P60330	Espl1	Separin	2	2.302e-14	187.44	3.0214	NaN	1	NaN	NaN	0	NaN	NaN	0	7.203	NaN	1
AAAAEGVPATR	0	1012.53	Q9CWG9	Q9CWG9	Bloc1s2	Biogenesis of lysosome-related organelles complex 1 subunit 2	2	0.00015307	112.75	NaN	NaN	0	NaN	NaN	0	1.0944	NaN	1	NaN	NaN	0
AAAAFEVPAALTTSESTMAAER	0	2194.06	Q9JJY4	Q9JJY4	Ddx20	Probable ATP-dependent RNA helicase DDX20	2;3	1.4295e-21	184.31	1.2832	7.0681	3	3.8996	58.435	2	4.85	NaN	1	7.2075	7.8693	2
AAAAGAVVASAASGPAEGK	0	1554.8	Q8CH25	Q8CH25	Sltm	SAFB-like transcription modulator	2	4.8068e-23	211.38	0.95492	NaN	1	3.0824	29.018	2	1.4653	NaN	1	NaN	NaN	0
AAAAGAVVASAASGPAEGKK	1	1682.9	Q8CH25	Q8CH25	Sltm	SAFB-like transcription modulator	2	4.2594e-12	128.9	NaN	NaN	0	NaN	NaN	0	NaN	NaN	0	NaN	NaN	0
AAAAGDGGAKPLQSAMK	0	1542.78	Q8C190	Q8C190	Vps9d1	VPS9 domain-containing protein 1	2	3.2169e-06	117.03	NaN	NaN	0	NaN	NaN	0	1.5795	NaN	1	NaN	NaN	0
AAAAGGPCVR	0	928.455	Q6ZQH8	Q6ZQH8	Nup188	Nucleoporin NUP188 homolog	2	0.0059735	67.032	NaN	NaN	0	NaN	NaN	0	NaN	NaN	0	NaN	NaN	0
AAAALPCQSEHLK	0	1394.7	Q6PG16	Q6PG16	Hjurp	Holliday junction recognition protein	3	0.00014757	103.46	NaN	NaN	0	3.3931	NaN	1	NaN	NaN	0	NaN	NaN	0
AAAAMAVSEAWPELELAER	0	2013.98	Q505F5	Q505F5	Lrrc47	Leucine-rich repeat-containing protein 47	2;3	9.8694e-87	334.18	NaN	NaN	0	NaN	NaN	0	NaN	NaN	0	3.3844	NaN	1
AAAANLCPGDVILAIDGFGTESMTHADAQDR	0	3186.47	O70209	O70209	Pdlim3	PDZ and LIM domain protein 3	3	1.3298e-11	121.26	NaN	NaN	0	1.0372	NaN	1	NaN	NaN	0	NaN	NaN	0
AAAAPGPVELGFAEEAPAWR	0	2009	P46718	P46718	Pdcd2	Programmed cell death protein 2	2;3	3.3897e-08	144.27	3.8244	9.9161	2	6.1365	NaN	1	11.718	NaN	1	NaN	NaN	0
AAAASAAEAGIATPGTEDSDDALLK	0	2315.11	O35226	O35226	Psmd4	26S proteasome non-ATPase regulatory subunit 4	2;3	3.9452e-121	355.25	2.1173	4.9996	4	9.91	157.03	3	15.867	NaN	1	1.7812	NaN	1
AAAASESLSSGGPGAVR	0	1486.74	Q3UPE3	Q3UPE3	Rmi2	RecQ-mediated genome instability protein 2	2	3.4443e-11	160.52	NaN	NaN	0	NaN	NaN	0	NaN	NaN	0	NaN	NaN	0
AAAATAPPSPGPAQPGPR	0	1612.83	D3YXK1	D3YXK1	Samd1	Atherin	2	3.1137e-06	119.76	NaN	NaN	0	0.71696	NaN	1	NaN	NaN	0	NaN	NaN	0
AAAATETSSVFADPVISK	0	1763.89	Q80X85	Q80X85	Mrps7	28S ribosomal protein S7, mitochondrial	2	6.8395e-17	194.7	2.2122	29.553	2	8.107	NaN	1	5.7536	166.96	2	17.684	NaN	1
AAAATGLR	0	729.413	Q9CQZ5	Q9CQZ5	Ndufa6	NADH dehydrogenase [ubiquinone] 1 alpha subcomplex subunit 6	1	0.036753	98.415	2.1276	NaN	1	NaN	NaN	0	NaN	NaN	0	NaN	NaN	0
AAAATMAAAAR	0	974.497	Q8C754	Q8C754	Vps52	Vacuolar protein sorting-associated protein 52 homolog	2	3.7291e-05	130.75	NaN	NaN	0	1.2053	NaN	1	NaN	NaN	0	NaN	NaN	0
AAAAVASAASSCRPLGSGTAPNPTAAAPASSPAPGPGPVGK	0	3596.8	P58404	P58404	Strn4	Striatin-4	3;4	5.0487e-17	112.34	0.93609	26.631	2	3.3735	6.3595	2	NaN	NaN	0	NaN	NaN	0
AAAAVVEFQR	0	1060.57	Q8BG32	Q8BG32	Psmd11	26S proteasome non-ATPase regulatory subunit 11	2	3.4572e-19	205.7	1.0186	NaN	1	NaN	NaN	0	10.925	NaN	1	7.0073	423	2
AAAAVVVPAEWIK	0	1323.76	B1AZI6	B1AZI6	Thoc2	THO complex subunit 2	2	4.0577e-05	105.98	0.92871	NaN	1	3.589	NaN	1	12.737	NaN	1	9.7951	NaN	1
AAAAYALGR	0	862.466	Q6ZQ73	Q6ZQ73	Cand2	Cullin-associated NEDD8-dissociated protein 2	2	0.00064405	110.63	NaN	NaN	0	NaN	NaN	0	NaN	NaN	0	16.092	NaN	1
AAAAYEHLK	0	972.503	Q9EP69	Q9EP69	Sacm1l	Phosphatidylinositide phosphatase SAC1	2	0.00026666	102	0.75361	NaN	1	2.4183	NaN	1	6.4827	NaN	1	1.0076	NaN	1
AAACAHPVLCVQPHHIGVAVK	0	2234.16	P70255	P70255	Nfic	Nuclear factor 1 C-type	3;4;5	4.3914e-21	186.85	1.7926	5.7919	2	3.5779	46.021	2	2.6679	24.501	2	11.499	93.037	3
AAACLTNGHTR	0	1170.56	Q9D6J1	Q9D6J1	Cers4	Ceramide synthase 4	2	0.00012626	122.33	NaN	NaN	0	NaN	NaN	0	NaN	NaN	0	NaN	NaN	0
AAACYVVR	0	908.454	G5E8B9	G5E8B9	Zbtb11		2	0.019098	69.383	NaN	NaN	0	NaN	NaN	0	NaN	NaN	0	NaN	NaN	0
AAADADVSLHNFSAR	0	1543.74	P0C7N9	P0C7N9	Psmg4	Proteasome assembly chaperone 4	2;3	1.5679e-20	199.4	0.85746	3.4866	2	2.1192	NaN	1	5.0903	25.53	2	NaN	NaN	0
AAADAEQAVLAK	0	1156.61	Q5DW34	Q5DW34	Ehmt1	Histone-lysine N-methyltransferase EHMT1	2	1.7575e-07	137.95	1.8255	NaN	1	NaN	NaN	0	NaN	NaN	0	NaN	NaN	0
AAADFATHGK	0	987.477	Q8VDP3	Q8VDP3	Mical1	Protein-methionine sulfoxide oxidase MICAL1	2	9.2927e-05	130.75	NaN	NaN	0	2.9575	NaN	1	NaN	NaN	0	2.8019	NaN	1
AAADGDDSLYPIAVLIDELR	0	2116.07	Q76MZ3	Q76MZ3	Ppp2r1a	Serine/threonine-protein phosphatase 2A 65 kDa regulatory subunit A alpha isoform	2;3	4.6656e-80	301.57	1.7397	NaN	1	5.6699	79.745	4	12.535	213.69	3	13.418	11.899	3
AAADGVLAEVR	0	1070.57	Q9WTY1	Q9WTY1	Pdcd7	Programmed cell death protein 7	2	0.00059136	103.26	NaN	NaN	0	4.0578	NaN	1	NaN	NaN	0	NaN	NaN	0
AAADSDPNLDPLMNPHIR	0	1945.93	Q9DB43	Q9DB43	Zfpl1	Zinc finger protein-like 1	3	0.0027644	64.275	1.1587	NaN	1	NaN	NaN	0	2.8695	NaN	1	NaN	NaN	0
AAADTCGAGTLSSR	0	1336.6	Q9ER73	Q9ER73	Elp4	Elongator complex protein 4	2	5.0641e-10	176.42	NaN	NaN	0	2.6056	NaN	1	NaN	NaN	0	2.593	NaN	1
AAADTLQGPMQAAYR	0	1562.75	Q3UJB9	Q3UJB9	Edc4	Enhancer of mRNA-decapping protein 4	2	1.5443e-20	233.54	0.65056	NaN	1	2.8264	NaN	1	2.4559	NaN	1	2.9086	111.71	2
AAAEAVLEAFR	0	1146.6	Q7TME2	Q7TME2	Spag5	Sperm-associated antigen 5	2	7.3235e-06	175.91	NaN	NaN	0	NaN	NaN	0	NaN	NaN	0	NaN	NaN	0
AAAEDVNVTFEDQQK	0	1663.77	Q3UWL8	Q3UWL8	Pfdn4	Prefoldin subunit 4	2	5.7151e-67	340.93	0.8983	NaN	1	3.1192	NaN	1	8.2255	NaN	1	18.608	NaN	1
AAAEELLAR	0	942.513	Q6P549	Q6P549	Inppl1	Phosphatidylinositol 3,4,5-trisphosphate 5-phosphatase 2	2	0.00092307	105.57	NaN	NaN	0	NaN	NaN	0	2.2969	NaN	1	1.355	NaN	1
AAAEGLMSLLR	0	1130.61	A2A6Q5	A2A6Q5	Cdc27	Cell division cycle protein 27 homolog	2	2.4957e-07	166.07	3.8372	NaN	1	7.7299	NaN	1	NaN	NaN	0	NaN	NaN	0
AAAEISMGTEVSEEDICNILHLCTQVIEISEYR	0	3779.77	Q6DFW4	Q6DFW4	Nop58	Nucleolar protein 58	3	0.00024292	56.709	NaN	NaN	0	NaN	NaN	0	NaN	NaN	0	NaN	NaN	0
AAAEIYEEFLAAFEGSDGNK	0	2130.97	Q6NV83	Q6NV83	U2surp	U2 snRNP-associated SURP motif-containing protein	2;3	2.7577e-43	237.21	NaN	NaN	0	NaN	NaN	0	NaN	NaN	0	NaN	NaN	0
AAAEKPEEQGPAPLPISTQEW	0	2248.1	Q8C8M1	Q8C8M1	Fam60a	Protein FAM60A	2	7.5781e-21	190.11	NaN	NaN	0	NaN	NaN	0	NaN	NaN	0	NaN	NaN	0
AAAELALSCLPHAHALNPNEIQR	0	2495.27	Q3UHH1	Q3UHH1	Zswim8	Zinc finger SWIM domain-containing protein 8	3;4	1.5112e-05	109.75	NaN	NaN	0	NaN	NaN	0	NaN	NaN	0	0.80628	NaN	1
AAAELLQSQGSQAGGSQTLK	0	1943.99	Q9R1T4	Q9R1T4	2019-09-06	Septin-6	2	4.6005e-95	341.85	1.173	NaN	1	4.4074	12.935	2	10.568	NaN	1	8.204	107.66	2
AAAELLQSQGSQAGGSQTLKR	1	2100.09	Q9R1T4	Q9R1T4	2019-09-06	Septin-6	3	3.0658e-06	105.96	NaN	NaN	0	NaN	NaN	0	3.5064	NaN	1	NaN	NaN	0
AAAEVGINSETIVKPASVSEEELLNSIR	0	2925.53	P18155	P18155	Mthfd2	Bifunctional methylenetetrahydrofolate dehydrogenase/cyclohydrolase, mitochondrial;NAD-dependent methylenetetrahydrofolate dehydrogenase;Methenyltetrahydrofolate cyclohydrolase	3	4.5679e-25	179.81	1.0313	6.6412	2	5.3129	NaN	1	1.6924	NaN	1	6.1671	73.92	2
AAAEVNQEYGLDPK	0	1503.72	P97807	P97807	Fh	Fumarate hydratase, mitochondrial	2	1.6389e-11	187.76	0.74419	NaN	1	2.6306	NaN	1	4.6326	160.76	3	27.544	NaN	1
AAAFEDQENETVVVK	0	1648.79	P26039	P26039	Tln1	Talin-1	2	9.6458e-05	110.66	NaN	NaN	0	NaN	NaN	0	2.9912	NaN	1	NaN	NaN	0
AAAFEQLQK	0	1004.53	Q9CZW5	Q9CZW5	Tomm70a	Mitochondrial import receptor subunit TOM70	2	5.0514e-05	170.32	0.80987	0.56452	2	3.836	3.6452	2	14.506	NaN	1	12.673	NaN	1
AAAFGPDQSLLSPVHVLDLEPR	0	2331.22	Q9D6Z0	Q9D6Z0	Alkbh7	Alpha-ketoglutarate-dependent dioxygenase alkB homolog 7, mitochondrial	3	2.5164e-05	100.94	NaN	NaN	0	4.0572	NaN	1	NaN	NaN	0	5.3666	NaN	1
AAAFLGDIALDEEDLR	0	1717.85	P98063	P98063	Bmp1	Bone morphogenetic protein 1	2	0.0013513	78.692	NaN	NaN	0	NaN	NaN	0	NaN	NaN	0	NaN	NaN	0
AAAFVTSPPLSPDPTTPDYINSLLASGDLQLSGSAHCTFSTAQK	0	4533.2	Q62188	Q62188	Dpysl3	Dihydropyrimidinase-related protein 3	4	8.277e-34	149	0.70191	NaN	1	2.1702	12.374	2	0.71018	NaN	1	1.0686	NaN	1
AAAFVTSPPLSPDPTTPDYLTSLLACGDLQVTGSGHCPYSTAQK	0	4591.19	P97427	P97427	Crmp1	Dihydropyrimidinase-related protein 1	4	4.9746e-47	180.86	2.9393	NaN	1	0.87093	NaN	1	NaN	NaN	0	4.2793	109.26	2
AAAFYVR	0	796.423	Q9D2X5	Q9D2X5	Mau2	MAU2 chromatid cohesion factor homolog	2	0.003708	113.82	NaN	NaN	0	NaN	NaN	0	NaN	NaN	0	NaN	NaN	0
AAAGAAAAAGGFQR	0	1188.6	E9Q4N7	E9Q4N7	Arid1b		2	4.9766e-09	175.51	5.3736	NaN	1	NaN	NaN	0	NaN	NaN	0	NaN	NaN	0
AAAGAAATDLEVVR	0	1313.69	Q6PD26	Q6PD26	Pigs	GPI transamidase component PIG-S	2	6.5899e-11	163.66	1.5812	NaN	1	4.418	NaN	1	9.1515	NaN	1	15.534	NaN	1
AAAGAGPGPGVSAGPGPGAAASATTAEDR	0	2391.14	Q91X20	Q91X20	Ash2l	Set1/Ash2 histone methyltransferase complex subunit ASH2	3	9.0821e-11	119.85	NaN	NaN	0	NaN	NaN	0	NaN	NaN	0	NaN	NaN	0
AAAGGGAAAAAGR	0	970.494	P35282	P35282	Rab21	Ras-related protein Rab-21	1;2	3.7116e-05	127.68	1.1375	NaN	1	NaN	NaN	0	4.2774	NaN	1	13.254	NaN	1
AAAGGPSQAMAPHTSSRK	1	1723.84	Q6ZQB6	Q6ZQB6	Ppip5k2	Inositol hexakisphosphate and diphosphoinositol-pentakisphosphate kinase 2	3	0.092968	27.85	NaN	NaN	0	NaN	NaN	0	NaN	NaN	0	NaN	NaN	0
AAAGMVWK	0	832.427	Q99LB0	Q99LB0	Dnttip1	Deoxynucleotidyltransferase terminal-interacting protein 1	2	0.0059626	86.512	NaN	NaN	0	5.349	NaN	1	0.34658	NaN	1	NaN	NaN	0
AAAGQESEGPAVGPPQPLGK	0	1859.94	A2BH40	A2BH40	Arid1a	AT-rich interactive domain-containing protein 1A	2	4.7246e-27	214.23	NaN	NaN	0	1.6416	NaN	1	NaN	NaN	0	NaN	NaN	0
AAAGSAAVSGAGTPVAGPTGR	0	1724.88	Q9Z266	Q9Z266	Snapin	SNARE-associated protein Snapin	2	1.1657e-34	222.29	NaN	NaN	0	NaN	NaN	0	NaN	NaN	0	NaN	NaN	0
AAAHCAHVFTTVSQITAIEAQHLLK	0	2716.41	Q9Z1E4	Q9Z1E4	Gys1	Glycogen [starch] synthase, muscle	3;4	7.7052e-15	149.71	2.2176	26.386	3	1.1887	18.023	2	3.7238	14.77	2	NaN	NaN	0
AAAHHYGAQCDK	0	1327.57	Q9DCJ5	Q9DCJ5	Ndufa8	NADH dehydrogenase [ubiquinone] 1 alpha subcomplex subunit 8	2;3	2.1747e-05	113.77	NaN	NaN	0	3.1007	6.4292	2	NaN	NaN	0	20.349	63.725	2
AAAHLGCWQK	0	1140.55	Q810L4	Q810L4	Tmem39b	Transmembrane protein 39B	2	0.022061	64.567	NaN	NaN	0	NaN	NaN	0	0.70654	NaN	1	NaN	NaN	0
AAAHVQGLVQVASR	0	1405.78	Q9D061	Q9D061	Acbd6	Acyl-CoA-binding domain-containing protein 6	2;3	7.0732e-07	134.68	3.9221	27.531	4	8.4907	8.241	2	9.5859	NaN	1	12.745	24.039	2
AAALADMADLEELSR	0	1574.76	Q9Z248	Q9Z248	Aebp2	Zinc finger protein AEBP2	2	0.00036855	87.667	NaN	NaN	0	NaN	NaN	0	NaN	NaN	0	NaN	NaN	0
AAALAHREEESLVVPTK	1	1819.98	Q8R3Y5	Q8R3Y5		Uncharacterized protein C19orf47 homolog	3	4.4865e-05	107.98	NaN	NaN	0	NaN	NaN	0	NaN	NaN	0	NaN	NaN	0
AAALATVNAWAEQTGMK	0	1731.86	A2AGT5	A2AGT5	Ckap5	Cytoskeleton-associated protein 5	2	9.5256e-42	306.55	2.2413	NaN	1	5.8251	NaN	1	NaN	NaN	0	NaN	NaN	0
AAALCNVCELSGK	0	1391.65	B2RXC1	B2RXC1	Trappc11	Trafficking protein particle complex subunit 11	2	1.23e-07	152.54	NaN	NaN	0	NaN	NaN	0	NaN	NaN	0	7.1	NaN	1
AAALDVYNAVSTSFQR	0	1711.85	Q4QY64	Q4QY64	Atad5	ATPase family AAA domain-containing protein 5	2	0.014478	58.674	NaN	NaN	0	NaN	NaN	0	NaN	NaN	0	NaN	NaN	0
AAALEAMK	0	803.421	Q60864	Q60864	Stip1	Stress-induced-phosphoprotein 1	2	0.0048833	87.323	0.92687	3.9229	2	NaN	NaN	0	7.3456	NaN	1	32.17	NaN	1
AAALEAMKDYTK	1	1310.65	Q60864	Q60864	Stip1	Stress-induced-phosphoprotein 1	2;3	7.3756e-07	180.97	NaN	NaN	0	3.0095	NaN	1	NaN	NaN	0	7.6303	NaN	1
AAALEEHNAAMKDQLK	1	1738.87	Q9EP53	Q9EP53	Tsc1	Hamartin	3	0.0021257	66.022	NaN	NaN	0	NaN	NaN	0	NaN	NaN	0	NaN	NaN	0
AAALEFLNR	0	1003.55	Q60864	Q60864	Stip1	Stress-induced-phosphoprotein 1	2	6.5263e-13	186.94	0.82984	4.2062	2	2.3094	26.106	2	7.1382	375.78	2	15.281	2.8283	2
AAALEFLNRFEEAK	1	1607.83	Q60864	Q60864	Stip1	Stress-induced-phosphoprotein 1	3	7.8526e-08	144.51	NaN	NaN	0	1.8909	NaN	1	NaN	NaN	0	NaN	NaN	0
AAALEQFK	0	876.471	Q61941	Q61941	Nnt	NAD(P) transhydrogenase, mitochondrial	2	0.0043546	89.55	0.60432	NaN	1	0.59048	NaN	1	NaN	NaN	0	NaN	NaN	0
AAALGGPEDESGAAEAHFLPR	0	2064.99	Q6PDM1	Q6PDM1	Msl1	Male-specific lethal 1 homolog	3	2.9389e-07	126.69	NaN	NaN	0	4.5891	NaN	1	NaN	NaN	0	NaN	NaN	0
AAALQYPSPSAAQDMVDR	0	1889.89	Q61140	Q61140	Bcar1	Breast cancer anti-estrogen resistance protein 1	2	2.3247e-06	124.12	2.1982	NaN	1	NaN	NaN	0	NaN	NaN	0	NaN	NaN	0
AAALVLQTIWGYK	0	1432.81	P30999	P30999	Ctnnd1	Catenin delta-1	2	1.8065e-07	140.16	3.6369	NaN	1	16.593	NaN	1	9.2641	NaN	1	NaN	NaN	0
AAAMANNLQK	0	1030.52	Q8VH51	Q8VH51	Rbm39	RNA-binding protein 39	2	1.0937e-06	170.06	1.0997	NaN	1	4.0063	NaN	1	12.54	NaN	1	29.948	NaN	1
AAAMDVDTPSGTNSGAGK	0	1648.74	P62878	P62878	Rbx1	E3 ubiquitin-protein ligase RBX1;E3 ubiquitin-protein ligase RBX1, N-terminally processed	2	2.7055e-29	225.13	1.3085	NaN	1	4.4973	NaN	1	12.868	NaN	1	10.546	NaN	1
AAAMDVDTPSGTNSGAGKK	1	1776.83	P62878	P62878	Rbx1	E3 ubiquitin-protein ligase RBX1;E3 ubiquitin-protein ligase RBX1, N-terminally processed	2	3.9716e-11	176.25	1.3149	5.339	2	NaN	NaN	0	3.6965	NaN	1	NaN	NaN	0
AAANFFSASCVPCADQSSFPK	0	2260.99	CON__Q0IIK2;CON__Q29443	CON__Q0IIK2			2;3	1.0222e-43	238.07	0.018992	NaN	1	0.016605	NaN	1	0.014824	NaN	1	0.0178	NaN	1
AAANPWDPASSQTAAGLLLNHLVASGIVTK	0	2972.57	Q9CQS9	Q9CQS9	Haus2	HAUS augmin-like complex subunit 2	3	2.6381e-08	114.03	NaN	NaN	0	NaN	NaN	0	0.67407	NaN	1	NaN	NaN	0
AAAPAPEEEMDECEQALAAEPK	0	2356.02	Q9D8N0	Q9D8N0	Eef1g	Elongation factor 1-gamma	2;3	1.8142e-49	241.68	0.97922	17.213	3	NaN	NaN	0	7.0233	8.6246	2	24.049	NaN	1
AAAPAVSLHGGHLYASLPSLMEQPLALTK	0	2942.57	Q80V24	Q80V24	Vgll4	Transcription cofactor vestigial-like protein 4	4	3.1009e-06	86.131	NaN	NaN	0	NaN	NaN	0	NaN	NaN	0	NaN	NaN	0
AAAPSAASSPAEVQSLK	0	1583.82	E9PVZ8	E9PVZ8	Golgb1		2	5.5343e-06	119.21	NaN	NaN	0	1.497	NaN	1	NaN	NaN	0	NaN	NaN	0
AAAPVQAVEPTPASPWTQR	0	1976.01	Q9JJY4	Q9JJY4	Ddx20	Probable ATP-dependent RNA helicase DDX20	2	1.407e-30	231.07	1.3396	NaN	1	4.7707	NaN	1	NaN	NaN	0	NaN	NaN	0
AAAQAVEEMR	0	1074.51	P52432	P52432	Polr1c	DNA-directed RNA polymerases I and III subunit RPAC1	2	1.4473e-07	174.02	1.8252	NaN	1	8.5318	NaN	1	19.47	NaN	1	36.883	NaN	1
AAAQCYIDLIIK	0	1377.73	Q9JIF7	Q9JIF7	Copb1	Coatomer subunit beta	2	5.874e-06	130.98	1.1982	NaN	1	4.548	1.2486	2	NaN	NaN	0	NaN	NaN	0
AAAQDSHSSIQTIK	0	1455.73	Q9ESK9	Q9ESK9	Rb1cc1	RB1-inducible coiled-coil protein 1	2	1.1507e-05	136.93	1.6682	NaN	1	NaN	NaN	0	NaN	NaN	0	NaN	NaN	0
AAAQFLTSTWGAQK	0	1478.75	Q9D7Z3	Q9D7Z3	Nol7	Nucleolar protein 7	2	4.7917e-21	215.06	1.9426	NaN	1	7.6657	NaN	1	53.004	NaN	1	28.125	NaN	1
AAAQLGVEELQK	0	1255.68	Q921M4	Q921M4	Golga2	Golgin subfamily A member 2	2	7.3519e-09	192.26	1.5234	NaN	1	5.8718	NaN	1	4.9083	NaN	1	46.082	NaN	1
AAAQLLQSQAQQSGAQQTK	0	1956	Q8C1B7	Q8C1B7	2019-09-11	Septin-11	2;3	4.0324e-166	420.65	0.85561	13.914	6	2.6213	12.071	5	8.727	15.648	3	19.38	87.437	2
AAAQLLQSQAQQSGAQQTKK	1	2084.1	Q8C1B7	Q8C1B7	2019-09-11	Septin-11	3	1.441e-20	183.56	0.81989	NaN	1	NaN	NaN	0	NaN	NaN	0	1.3158	NaN	1
AAAQVLNTLWQYR	0	1532.81	Q68FH0	Q68FH0	Pkp4	Plakophilin-4	2	5.6535e-17	190.86	NaN	NaN	0	NaN	NaN	0	4.7831	NaN	1	4.6796	NaN	1
AAAQYYLGNVR	0	1224.63	Q8R3H9	Q8R3H9	Ttc4	Tetratricopeptide repeat protein 4	2	3.8988e-06	129.77	NaN	NaN	0	0.18813	NaN	1	1.5971	NaN	1	NaN	NaN	0
AAARPNPTAILNEVPQTK	0	1890.03	Q9D6J3	Q9D6J3	Ccdc94	Coiled-coil domain-containing protein 94	3	0.038502	40.645	NaN	NaN	0	0.1812	NaN	1	NaN	NaN	0	NaN	NaN	0
AAASAQTSSAVETLPMMPPQSAPIQPK	0	2708.35	O08784	O08784	Tcof1	Treacle protein	3	0.0029804	54.049	NaN	NaN	0	NaN	NaN	0	NaN	NaN	0	NaN	NaN	0
AAASEGVQVK	0	958.508	Q9Z2D6	Q9Z2D6	Mecp2	Methyl-CpG-binding protein 2	2	0.097692	45.081	NaN	NaN	0	NaN	NaN	0	NaN	NaN	0	NaN	NaN	0
AAASGNENIQPPPLAYK	0	1739.88	Q8BMG7	Q8BMG7	Rab3gap2	Rab3 GTPase-activating protein non-catalytic subunit	2	1.2083e-19	201	NaN	NaN	0	NaN	NaN	0	NaN	NaN	0	2.7455	NaN	1
AAASGPASASAPAAEILLTPAR	0	1992.06	Q91VK4	Q91VK4	Itm2c	Integral membrane protein 2C;CT-BRI3	2	3.2606e-08	106.33	NaN	NaN	0	NaN	NaN	0	NaN	NaN	0	NaN	NaN	0
AAASGYTDLR	0	1023.5	Q3TSG4	Q3TSG4	Alkbh5	RNA demethylase ALKBH5	1;2	2.2271e-05	168.27	NaN	NaN	0	5.4272	NaN	1	NaN	NaN	0	7.2121	NaN	1
AAASLGDTLSEQQLGDSDIPVIVYR	0	2617.32	Q4LDD4	Q4LDD4	Arap1	Arf-GAP with Rho-GAP domain, ANK repeat and PH domain-containing protein 1	3	4.2126e-05	95.209	NaN	NaN	0	NaN	NaN	0	NaN	NaN	0	NaN	NaN	0
AAASPLGESGPSIHPHDK	0	1769.87	Q7TSG2	Q7TSG2	Ctdp1	RNA polymerase II subunit A C-terminal domain phosphatase	2;3;4	1.7369e-22	212.59	0.80126	26.461	2	2.3103	NaN	1	NaN	NaN	0	21.327	NaN	1
AAASVLTTSMVTMEPGYLFLGSR	0	2401.2	Q9EPU4	Q9EPU4	Cpsf1	Cleavage and polyadenylation specificity factor subunit 1	2;3	6.4916e-40	230.86	NaN	NaN	0	3.8167	6.7521	2	1.799	NaN	1	1.3153	101.61	2
AAASVMCHTEPDDADDFVR	0	2105.88	Q3TUU5	Q3TUU5	Tex30	Testis-expressed sequence 30 protein	2;3	1.3324e-94	386.61	3.0872	10.164	2	14.655	NaN	1	NaN	NaN	0	NaN	NaN	0
AAASVTSPGSLELLQPGFSK	0	1959.03	P39429	P39429	Traf2	TNF receptor-associated factor 2	2	2.1794e-20	180.97	NaN	NaN	0	34.829	NaN	1	NaN	NaN	0	34.534	NaN	1
AAATAAAAPQQLSDEELFSQLR	0	2287.14	Q9WU40	Q9WU40	Lemd3	Inner nuclear membrane protein Man1	2;3	4.1338e-61	264.87	1.1183	7.9926	2	NaN	NaN	0	NaN	NaN	0	NaN	NaN	0
AAATADPGAGNPQAGDSSGGDSGGGLPSPGEQELSR	0	3237.44	Q6VN19	Q6VN19	Ranbp10	Ran-binding protein 10	3	1.5457e-05	60.194	NaN	NaN	0	2.095	NaN	1	11.102	NaN	1	NaN	NaN	0
AAATASSALK	0	889.487	Q9Z160	Q9Z160	Cog1	Conserved oligomeric Golgi complex subunit 1	2	9.3942e-06	133.23	NaN	NaN	0	NaN	NaN	0	NaN	NaN	0	NaN	NaN	0
AAATFNPELITHILDGSPENTR	0	2366.19	Q9R0H0	Q9R0H0	Acox1	Peroxisomal acyl-coenzyme A oxidase 1	3	3.3582e-08	136.06	NaN	NaN	0	NaN	NaN	0	2.6834	NaN	1	1.1156	NaN	1
AAATIEMK	0	833.432	Q8CEC6	Q8CEC6	Ppwd1	Peptidylprolyl isomerase domain and WD repeat-containing protein 1	2	0.023015	66.429	NaN	NaN	0	1.3124	NaN	1	NaN	NaN	0	NaN	NaN	0
AAATLAAVSGTPGLGAQPAELGTHK	0	2288.21	E9Q1P8	E9Q1P8	Irf2bp2	Interferon regulatory factor 2-binding protein 2	2;3;4	1.3477e-119	368.8	3.0315	12.728	2	1.8051	NaN	1	NaN	NaN	0	64.832	NaN	1
AAATLSFGPER	0	1118.57	Q80TM9	Q80TM9	Nisch	Nischarin	2	3.5295e-06	175.91	4.5037	NaN	1	NaN	NaN	0	NaN	NaN	0	NaN	NaN	0
AAATPTETPAPEGSGLGMDAR	0	1998.93	Q7TSV4	Q7TSV4	Pgm2	Phosphoglucomutase-2	2	2.5884e-10	147.51	0.75377	NaN	1	2.0977	NaN	1	2.5615	NaN	1	NaN	NaN	0
AAATQPDGKDTPDEPWAFPAR	1	2240.05	Q78PY7	Q78PY7	Snd1	Staphylococcal nuclease domain-containing protein 1	2;3	1.4562e-33	226.74	0.79093	22.869	5	2.8767	77.469	5	5.1208	39.606	5	18.989	NaN	1
AAATTSQPVLTSQQIETIFFK	0	2280.2	Q6PAJ1	Q6PAJ1	Bcr	Breakpoint cluster region protein	2;3	1.0342e-26	204.28	0.82632	NaN	1	NaN	NaN	0	5.8867	NaN	1	3.9479	70.066	2
AAAVAAAAAAQCQAR	0	1399.7	Q05A36	Q05A36	Mex3c	RNA-binding E3 ubiquitin-protein ligase MEX3C	2	1.9206e-06	141.88	NaN	NaN	0	NaN	NaN	0	NaN	NaN	0	NaN	NaN	0
AAAVAAAGAGEPLSPEELLPK	0	1961.05	Q9CPQ3	Q9CPQ3	Tomm22	Mitochondrial import receptor subunit TOM22 homolog	2	3.3611e-21	191.05	1.7581	NaN	1	4.7865	NaN	1	NaN	NaN	0	NaN	NaN	0
AAAVALPEEELK	0	1239.67	Q80UJ7	Q80UJ7	Rab3gap1	Rab3 GTPase-activating protein catalytic subunit	2	0.0022366	87.149	NaN	NaN	0	NaN	NaN	0	5.9846	NaN	1	NaN	NaN	0
AAAVALPEEELKK	1	1367.77	Q80UJ7	Q80UJ7	Rab3gap1	Rab3 GTPase-activating protein catalytic subunit	2;3	0.00052828	97.597	0.66949	43.17	2	3.9613	NaN	1	5.0724	15.134	2	NaN	NaN	0
AAAVAMETDDAGNR	0	1390.61	Q9CXU1	Q9CXU1	Med31	Mediator of RNA polymerase II transcription subunit 31	2	5.8713e-05	113.93	NaN	NaN	0	NaN	NaN	0	NaN	NaN	0	NaN	NaN	0
AAAVAVAAASR	0	956.54	E9Q1P8	E9Q1P8	Irf2bp2	Interferon regulatory factor 2-binding protein 2	2	4.2879e-06	177.7	3.0825	NaN	1	NaN	NaN	0	3.2854	NaN	1	35.169	NaN	1
AAAVGIAQVVISR	0	1253.75	Q925N2	Q925N2	Sfxn2	Sideroflexin-2	2	0.00055172	93.258	NaN	NaN	0	2.8382	NaN	1	NaN	NaN	0	2.8098	NaN	1
AAAVGPLGDGELWQSWLPNHVVFLR	0	2731.42	Q8CEC0	Q8CEC0	Nup88	Nuclear pore complex protein Nup88	3	0.010675	43.162	NaN	NaN	0	2.8472	NaN	1	NaN	NaN	0	NaN	NaN	0
AAAVLGNLIFGSLVSITK	0	1773.04	Q69ZS6	Q69ZS6	Sv2c	Synaptic vesicle glycoprotein 2C	2;3	1.0672e-06	131.06	NaN	NaN	0	NaN	NaN	0	1.4038	NaN	1	0.18551	NaN	1
AAAVLSGASAGSPAGAPGGPGGLSAVGSGPR	0	2503.28	Q9DBD5	Q9DBD5	Pelp1	Proline-, glutamic acid- and leucine-rich protein 1	3	7.9594e-21	150.62	1.6859	NaN	1	NaN	NaN	0	NaN	NaN	0	NaN	NaN	0
AAAVNSGSSLPLFDCPTWAGKPPPGLHLDVVK	0	3300.7	Q8R3G1	Q8R3G1	Ppp1r8	Nuclear inhibitor of protein phosphatase 1	3;4	2.4514e-28	163.89	2.988	NaN	1	0.92942	0.37006	2	NaN	NaN	0	NaN	NaN	0
AAAVPVEFK	0	930.517	Q91VA7	Q91VA7	Idh3b	Isocitrate dehydrogenase [NAD] subunit, mitochondrial	1;2	0.00049962	109.01	1.0189	3.0963	2	3.5771	NaN	1	2.0414	220.36	2	43.812	NaN	1
AAAVQADDVEVLK	0	1327.7	Q6P4S8	Q6P4S8	Ints1	Integrator complex subunit 1	2	4.4424e-05	124.67	1.5213	NaN	1	NaN	NaN	0	NaN	NaN	0	NaN	NaN	0
AAAVRPGAEPWNR	0	1393.72	Q8R2U2	Q8R2U2	BC027231		2	0.00016886	94.692	3.0095	NaN	1	NaN	NaN	0	NaN	NaN	0	NaN	NaN	0
AAAVSALAK	0	800.476	Q9QXK3	Q9QXK3	Copg2	Coatomer subunit gamma-2	2	0.0060088	75.738	0.86624	NaN	1	3.1362	31.961	2	NaN	NaN	0	31.909	NaN	1
AAAVSDIQDLMR	0	1288.64	Q9CR00	Q9CR00	Psmd9	26S proteasome non-ATPase regulatory subunit 9	2	1.3399e-09	238.51	NaN	NaN	0	4.89	NaN	1	12.606	NaN	1	NaN	NaN	0
AAAVSGVVR	0	828.482	Q8BR90	Q8BR90		UPF0600 protein C5orf51 homolog	2	0.00025283	113.5	NaN	NaN	0	2.8922	NaN	1	3.8322	NaN	1	NaN	NaN	0
AAAVSLENVLLDVK	0	1440.82	Q6ZPF4;A2APV2	Q6ZPF4	Fmnl3;Fmnl2	Formin-like protein 3;Formin-like protein 2	2	4.9882e-08	165.3	3.5407	NaN	1	15.981	NaN	1	9.8052	NaN	1	8.2016	NaN	1
AAAVVEEAAAGDVQR	0	1455.73	Q8VEJ4	Q8VEJ4	Nle1	Notchless protein homolog 1	2	4.1862e-19	232	NaN	NaN	0	NaN	NaN	0	NaN	NaN	0	NaN	NaN	0
AAAWGGHEDIVLNLLQHGAEVNK	0	2441.25	F7BE84	F7BE84	Ankrd50		3	4.3653e-07	127.5	NaN	NaN	0	NaN	NaN	0	NaN	NaN	0	NaN	NaN	0
AAAYDLLVEMVK	0	1321.7	Q6ZQ93	Q6ZQ93	Usp34	Ubiquitin carboxyl-terminal hydrolase 34	2	0.00016769	99.283	2.1542	NaN	1	4.971	NaN	1	3.8003	NaN	1	5.2056	NaN	1
AAAYLDPNLNHTPSSSTK	0	1885.92	P34152	P34152	Ptk2	Focal adhesion kinase 1	2	4.4216e-21	203.32	1.5654	NaN	1	NaN	NaN	0	0.66291	NaN	1	NaN	NaN	0
AAAYYVLAAYYSHLEGAR	0	1987.98	Q571H0	Q571H0	Urb1	Nucleolar pre-ribosomal-associated protein 1	3	0.0005052	74.993	1.5875	NaN	1	NaN	NaN	0	NaN	NaN	0	NaN	NaN	0
AACDEINGHLMEAR	0	1585.7	Q6ZWR6	Q6ZWR6	Syne1	Nesprin-1	3	6.6657e-05	105.14	NaN	NaN	0	NaN	NaN	0	NaN	NaN	0	NaN	NaN	0
AACDLVR	0	803.396	Q9ERK4	Q9ERK4	Cse1l	Exportin-2	2	0.0034523	129.96	0.96979	NaN	1	3.9219	NaN	1	8.3885	NaN	1	41.217	NaN	1
AACEGPEEHQGAEEEGEGSQGGLYEAIAGHWIR	0	3523.53	Q8CG70	Q8CG70	Leprel2	Prolyl 3-hydroxylase 3	4	3.6016e-10	106.69	NaN	NaN	0	NaN	NaN	0	NaN	NaN	0	NaN	NaN	0
AACESFHLAK	0	1132.53	Q9CZX0	Q9CZX0	Elp3	Elongator complex protein 3	2	0.00011328	126.41	1.7542	NaN	1	NaN	NaN	0	NaN	NaN	0	NaN	NaN	0
AACFCHR	0	920.375	Q8VD76	Q8VD76	Gtf2h3	General transcription factor IIH subunit 3	2	0.0099693	80.377	0.92748	NaN	1	NaN	NaN	0	NaN	NaN	0	NaN	NaN	0
AACGAVLLAELLER	0	1484.8	Q91W98	Q91W98	Slc15a4	Solute carrier family 15 member 4	2;3	4.9001e-18	226.29	1.5843	NaN	1	0.78985	NaN	1	NaN	NaN	0	3.77	146.87	2
AACIAEQYHTVLK	0	1502.76	P97329	P97329	Kif20a	Kinesin-like protein KIF20A	2;3	8.799e-12	208.56	NaN	NaN	0	NaN	NaN	0	NaN	NaN	0	NaN	NaN	0
AACLCFR	0	896.4	Q9JI46;Q8R2U6;P0C028;P0C027	Q9JI46	Nudt3;Nudt4;Nudt11;Nudt10	Diphosphoinositol polyphosphate phosphohydrolase 1;Diphosphoinositol polyphosphate phosphohydrolase 2;Diphosphoinositol polyphosphate phosphohydrolase 3-beta;Diphosphoinositol polyphosphate phosphohydrolase 3-alpha	2	0.0022993	143.22	1.0975	9.2012	2	NaN	NaN	0	14.741	NaN	1	NaN	NaN	0
AACLESAQEPAGAWSNK	0	1788.81	Q8VDJ3	Q8VDJ3	Hdlbp	Vigilin	2	4.0464e-35	278.27	1.5538	NaN	1	2.4944	NaN	1	5.5125	NaN	1	NaN	NaN	0
AACLIQAYWK	0	1222.62	Q8BP00	Q8BP00	Iqcb1	IQ calmodulin-binding motif-containing protein 1	2	0.00027162	114.6	NaN	NaN	0	NaN	NaN	0	NaN	NaN	0	NaN	NaN	0
AACQEAQVFGNQLIPPNAQVK	0	2282.15	Q9ESW4	Q9ESW4	Agk	Acylglycerol kinase, mitochondrial	2;3	2.221e-44	252.2	NaN	NaN	0	2.0306	22.285	2	NaN	NaN	0	NaN	NaN	0
AACVLTTQTLMR	0	1363.7	Q3UH60	Q3UH60	Dip2b	Disco-interacting protein 2 homolog B	2	2.976e-17	237.08	NaN	NaN	0	1.9778	NaN	1	1.5719	NaN	1	NaN	NaN	0
AACYFTMGLYEK	0	1452.64	F8VPP8	F8VPP8	Zc3h7b		2	0.0008075	94.692	NaN	NaN	0	NaN	NaN	0	NaN	NaN	0	NaN	NaN	0
AADAEAEVASLNR	0	1315.64	P21107	P21107	Tpm3	Tropomyosin alpha-3 chain	2	0.020221	60.434	NaN	NaN	0	NaN	NaN	0	NaN	NaN	0	NaN	NaN	0
AADAEAEVASLNRR	1	1471.74	P21107	P21107	Tpm3	Tropomyosin alpha-3 chain	2;3	1.7612e-17	221.59	NaN	NaN	0	NaN	NaN	0	NaN	NaN	0	NaN	NaN	0
AADAHVDAHYYEQNEQPTGTCAACITGGNR	0	3276.39	P55264	P55264	Adk	Adenosine kinase	3;4	6.9142e-31	179.81	NaN	NaN	0	2.9331	NaN	1	7.9024	NaN	1	NaN	NaN	0
AADAMPHHWIR	0	1303.62	Q9R1C6	Q9R1C6	Dgke	Diacylglycerol kinase epsilon	3	0.11448	33.87	NaN	NaN	0	NaN	NaN	0	NaN	NaN	0	NaN	NaN	0
AADDFDDDEGEEEDEAAAAAAAAAIGYR	0	2828.15	Q923E4	Q923E4	Sirt1	NAD-dependent protein deacetylase sirtuin-1;SirtT1 75 kDa fragment	3	0.067028	34.418	NaN	NaN	0	NaN	NaN	0	NaN	NaN	0	NaN	NaN	0
AADEEAFEDNSEEYIRR	1	2042.88	Q9ERK4	Q9ERK4	Cse1l	Exportin-2	3	0.0005946	73.498	NaN	NaN	0	NaN	NaN	0	NaN	NaN	0	NaN	NaN	0
AADELEAFLGGGAPGSR	0	1616.78	Q5U3K5	Q5U3K5	Rabl6	Rab-like protein 6	2	5.7459e-17	196.5	NaN	NaN	0	NaN	NaN	0	NaN	NaN	0	4.8134	NaN	1
AADELMCIDGIPVK	0	1530.74	Q9EQJ9	Q9EQJ9	Magi3	Membrane-associated guanylate kinase, WW and PDZ domain-containing protein 3	2	0.0044228	73.781	NaN	NaN	0	NaN	NaN	0	NaN	NaN	0	NaN	NaN	0
AADEPAYLTVGTDVSAK	0	1706.84	F8VPQ2	F8VPQ2	Arid4a		2	0.00035279	92.65	NaN	NaN	0	NaN	NaN	0	0.65017	NaN	1	NaN	NaN	0
AADEPQLLHGAGICK	0	1578.78	Q8K3Y3	Q8K3Y3	Lin28a	Protein lin-28 homolog A	2;3	3.8059e-06	140.78	0.57907	NaN	1	1.9426	40.444	2	3.3504	NaN	1	9.0749	133.44	2
AADFEDLLSSQGFNAHK	0	1848.86	Q80TZ3	Q80TZ3	Dnajc6	Putative tyrosine-protein phosphatase auxilin	3	1.3698e-07	136.57	NaN	NaN	0	NaN	NaN	0	NaN	NaN	0	NaN	NaN	0
AADFQLHTHVNDGTEFGGSIYQK	0	2534.18	A0A140T8V3;Q60931	A0A140T8V3	Vdac3	Voltage-dependent anion-selective channel protein 3	2;3;4	1.5261e-134	371.57	0.80611	21.579	12	2.408	12.332	16	3.2093	371.8	2	3.9813	166.39	3
AADFSDPAFLAHTNR	0	1631.77	CON__ENSEMBL:ENSBTAP00000018574	CON__ENSEMBL:ENSBTAP00000018574			2;3	8.0621e-06	134.18	NaN	NaN	0	0.46757	NaN	1	NaN	NaN	0	NaN	NaN	0
AADGDLVSPATQPCAVLDSFK	0	2161.04	Q8BHN1	Q8BHN1	Txlng	Gamma-taxilin	2	1.213e-06	120.7	NaN	NaN	0	1.1965	NaN	1	NaN	NaN	0	2.2664	NaN	1
AADGTGVVGGGAVGGGLPK	0	1538.81	O55229	O55229	Chkb	Choline/ethanolamine kinase	2	3.7601e-13	172.09	0.82575	NaN	1	0.55529	NaN	1	1.366	NaN	1	0.69274	NaN	1
AADHLEALAAIEDFFLEHETLVTSMAK	0	2971.46	Q8CHW4	Q8CHW4	Eif2b5	Translation initiation factor eIF-2B subunit epsilon	3;4	1.0229e-106	336.54	2.7354	7.4149	5	1.3739	7.8235	2	20.19	122.14	3	NaN	NaN	0
AADHLKPFLDDSTLR	0	1697.87	Q922U1	Q922U1	Prpf3	U4/U6 small nuclear ribonucleoprotein Prp3	2;3;4	1.4022e-12	194.3	1.9895	2.1564	2	1.7806	90.967	2	NaN	NaN	0	0.74892	NaN	1
AADIAEALYSVPR	0	1374.71	O08791;Q07802	O08791	Ebf3;Ebf1	Transcription factor COE3;Transcription factor COE1	2;3	0.0047745	74.76	NaN	NaN	0	1.6797	NaN	1	NaN	NaN	0	NaN	NaN	0
AADIEQQAVFAVFDENK	0	1893.91	CON__Q28107	CON__Q28107			2;3	3.6146e-31	272.5	0.095993	NaN	1	NaN	NaN	0	NaN	NaN	0	NaN	NaN	0
AADIEQVFR	0	1047.53	Q9QX47	Q9QX47	Son	Protein SON	2	2.3937e-06	202.17	2.6353	NaN	1	4.5589	NaN	1	46.656	NaN	1	73.574	NaN	1
AADIGVAMGQTGTDVCK	0	1692.78	Q80XR2	Q80XR2	Atp2c1	Calcium-transporting ATPase type 2C member 1	2	6.6772e-08	151.7	NaN	NaN	0	NaN	NaN	0	NaN	NaN	0	NaN	NaN	0
AADIIDGLR	0	942.513	Q60520	Q60520	Sin3a	Paired amphipathic helix protein Sin3a	2	0.00017338	119.27	0.87466	NaN	1	NaN	NaN	0	11.274	NaN	1	15.337	NaN	1
AADISLDNLVEGK	0	1343.69	P70399	P70399	Tp53bp1	Tumor suppressor p53-binding protein 1	2	1.0808e-07	147.37	0.97373	NaN	1	NaN	NaN	0	23.311	NaN	1	NaN	NaN	0
AADISQWAGPLCLQEVDEPPQHALR	0	2800.36	P70296	P70296	Pebp1	Phosphatidylethanolamine-binding protein 1;Hippocampal cholinergic neurostimulating peptide	3;4	1.7637e-39	236.04	0.74911	45.079	3	0.8741	77.545	2	NaN	NaN	0	6.7061	NaN	1
AADLGQIPDVDIDSDGVFK	0	1973.96	Q9DAK9	Q9DAK9	Phpt1	14 kDa phosphohistidine phosphatase	2;3	2.0225e-10	161.21	0.64555	NaN	1	2.3612	NaN	1	NaN	NaN	0	6.7618	354.31	2
AADLLLTVTADHNLLLYEAHSLQLQK	0	2889.56	Q8C4J7	Q8C4J7	Tbl3	Transducin beta-like protein 3	3;4	3.0233e-31	215.07	4.1135	NaN	1	1.2323	NaN	1	6.7553	NaN	1	7.529	NaN	1
AADLLVNPLDPR	0	1292.71	O54781	O54781	Srpk2	SRSF protein kinase 2;SRSF protein kinase 2 N-terminal;SRSF protein kinase 2 C-terminal	2	1.274e-05	126.67	0.75165	NaN	1	3.1924	NaN	1	NaN	NaN	0	5.9276	251.48	2
AADLLYAMCDR	0	1297.58	P17426	P17426	Ap2a1	AP-2 complex subunit alpha-1	2	1.761e-07	167.67	0.90683	NaN	1	3.0198	39.625	2	5.8021	NaN	1	14.411	NaN	1
AADLQIQMTK	0	1117.58	O35855	O35855	Bcat2	Branched-chain-amino-acid aminotransferase, mitochondrial	2	2.565e-06	150.35	NaN	NaN	0	1.9471	NaN	1	NaN	NaN	0	NaN	NaN	0
AADLVEALYGMPHNNQEIILK	0	2338.2	O08791;Q07802	O08791	Ebf3;Ebf1	Transcription factor COE3;Transcription factor COE1	2;3	4.492e-51	261.78	2.779	NaN	1	NaN	NaN	0	NaN	NaN	0	5.4383	148.45	2
AADLVSENCETYEAHMR	0	1994.85	Q9JLI6	Q9JLI6	Scly	Selenocysteine lyase	3	2.5145e-08	151.8	0.66347	NaN	1	NaN	NaN	0	4.2894	NaN	1	NaN	NaN	0
AADMDLEWR	0	1105.49	Q80UG2	Q80UG2	Plxna4	Plexin-A4	2	0.00012008	133.68	NaN	NaN	0	NaN	NaN	0	NaN	NaN	0	NaN	NaN	0
AADMGNPVGQSGLGMAYLYGR	0	2126.99	Q9Z2G6	Q9Z2G6	Sel1l	Protein sel-1 homolog 1	2;3	7.2778e-45	254.84	1.4065	NaN	1	2.9922	NaN	1	4.4181	157.45	2	1.9896	NaN	1
AADQFDLYSSQQNK	0	1613.73	Q80X32	Q80X32		UPF0461 protein C5orf24 homolog	2	3.6963e-11	176.78	NaN	NaN	0	NaN	NaN	0	0.20432	NaN	1	NaN	NaN	0
AADSDLQITNAQTK	0	1474.73	P97868	P97868	Rbbp6	E3 ubiquitin-protein ligase RBBP6	2	5.6017e-18	224.66	1.5043	NaN	1	NaN	NaN	0	NaN	NaN	0	54.875	NaN	1
AADSGERPLATSPPGTVK	0	1752.9	O88286	O88286	Wiz	Protein Wiz	2;3	1.9231e-09	147.06	0.56809	NaN	1	NaN	NaN	0	NaN	NaN	0	0.76072	NaN	1
AADSICDGDLVDNQIR	0	1760.8	P35601	P35601	Rfc1	Replication factor C subunit 1	2	3.5563e-27	245.94	2.1537	26.223	2	3.9324	74.546	2	6.9065	69.086	2	4.6465	97.591	2
AADSLDTCPILSK	0	1389.68	Q6PHP4	Q6PHP4	Znf512b		2	0.00010641	120.06	NaN	NaN	0	NaN	NaN	0	7.5907	NaN	1	NaN	NaN	0
AADSQNSGEGNTSAAESSFSQEVAR	0	2499.07	F6ZDS4	F6ZDS4	Tpr	Nucleoprotein TPR	2;3	1.2236e-204	468.28	NaN	NaN	0	NaN	NaN	0	NaN	NaN	0	NaN	NaN	0
AADTQVSETLK	0	1161.59	E9PVA8	E9PVA8	Gcn1l1		2	8.9749e-12	229.17	0.81755	NaN	1	NaN	NaN	0	2.8042	4.5863	2	NaN	NaN	0
AADTQVSETLKR	1	1317.69	E9PVA8	E9PVA8	Gcn1l1		2	4.9324e-14	232.41	1.0359	NaN	1	5.1672	NaN	1	8.1348	NaN	1	NaN	NaN	0
AADVDCLTLGQYMQPTK	0	1909.89	Q99M04	Q99M04	Lias	Lipoyl synthase, mitochondrial	2	6.5667e-49	262.07	1.0436	NaN	1	2.7046	NaN	1	2.511	NaN	1	NaN	NaN	0
AADVENVPPVISTPHHYLISIYR	0	2590.35	Q9JKC8	Q9JKC8	Ap3m1	AP-3 complex subunit mu-1	3;4	2.3069e-15	176.54	2.2299	18.667	2	0.74468	1.6923	2	NaN	NaN	0	5.2606	NaN	1
AADVHEVR	0	895.451	P52480	P52480	Pkm	Pyruvate kinase PKM	2	0.013959	73.26	NaN	NaN	0	NaN	NaN	0	25.584	NaN	1	19.091	NaN	1
AADVLVYLADDTVVPLAVENLSSISAHELHR	0	3316.73	Q3UFK8	Q3UFK8	Frmd8	FERM domain-containing protein 8	3;4	3.215e-20	165.31	8.8003	61.139	2	5.2772	NaN	1	2.2297	NaN	1	NaN	NaN	0
AADVSVTHRPPLSPEAEAEAETPETVDR	0	2973.43	Q9CW46	Q9CW46	Raver1	Ribonucleoprotein PTB-binding 1	3	5.7936e-17	167.23	NaN	NaN	0	NaN	NaN	0	NaN	NaN	0	NaN	NaN	0
AADWSSQYSMVTGNSR	0	1758.76	Q8CBY3	Q8CBY3	Leng8	Leukocyte receptor cluster member 8 homolog	2	4.4295e-19	202.32	NaN	NaN	0	NaN	NaN	0	NaN	NaN	0	NaN	NaN	0
AAEAAINILK	0	1012.59	Q9WTX2	Q9WTX2	Prkra	Interferon-inducible double-stranded RNA-dependent protein kinase activator A	2	1.722e-06	136.8	1.1155	NaN	1	3.6101	NaN	1	16.619	NaN	1	26.998	NaN	1
AAEAGVTEEQYGYLGTSAK	0	1943.91	P14873	P14873	Map1b	Microtubule-associated protein 1B;MAP1B heavy chain;MAP1 light chain LC1	2	1.3451e-73	307.33	1.0643	34.115	10	2.1268	58.14	5	2.4007	82.295	12	2.6908	79.583	17
AAEAHHTVHHQALIIK	0	1774.96	Q9Z1S0	Q9Z1S0	Bub1b	Mitotic checkpoint serine/threonine-protein kinase BUB1 beta	3;4	8.911e-10	165.45	3.0436	NaN	1	33.145	7.8648	2	17.928	NaN	1	NaN	NaN	0
AAEAHPQDDHVEEECFHDCSASFEEEQPGAHVAGSK	0	4006.64	Q91Z38	Q91Z38	Ttc1	Tetratricopeptide repeat protein 1	4;5	1.256e-63	230.95	NaN	NaN	0	6.3435	NaN	1	NaN	NaN	0	NaN	NaN	0
AAECNIVVTQPR	0	1356.68	O70133	O70133	Dhx9	ATP-dependent RNA helicase A	2;3	6.5504e-09	167.09	0.94921	22.23	3	3.2881	NaN	1	2.1287	204.37	3	43.749	NaN	1
AAEDLFVNIR	0	1146.6	P28660	P28660	Nckap1	Nck-associated protein 1	2	8.1198e-06	170.24	1.1969	NaN	1	3.2469	NaN	1	NaN	NaN	0	NaN	NaN	0
AAEDNPYWVSPAYSK	0	1696.77	Q3TWF6	Q3TWF6	Wdr70	WD repeat-containing protein 70	2	3.6465e-07	139.89	0.79878	NaN	1	3.1517	NaN	1	NaN	NaN	0	NaN	NaN	0
AAEDPVSEVTVGVSVLAER	0	1926.99	P28867	P28867	Prkcd	Protein kinase C delta type;Protein kinase C delta type regulatory subunit;Protein kinase C delta type catalytic subunit	2	8.458e-10	151.56	NaN	NaN	0	0.13757	NaN	1	NaN	NaN	0	NaN	NaN	0
AAEDSALQYMNFMNVIFAAQK	0	2361.11	Q8VD76	Q8VD76	Gtf2h3	General transcription factor IIH subunit 3	2	7.4549e-27	207.66	NaN	NaN	0	NaN	NaN	0	2.9682	NaN	1	NaN	NaN	0
AAEEAASSFSGLQAQLAQAEQLAQSLQETAHQEQDALK	0	3996.93	Q8VDC1	Q8VDC1	Fyco1	FYVE and coiled-coil domain-containing protein 1	3	0.0022201	43.686	NaN	NaN	0	NaN	NaN	0	NaN	NaN	0	NaN	NaN	0
AAEEAASTLASSIHPEQCIK	0	2112.02	Q80TV8	Q80TV8	Clasp1	CLIP-associating protein 1	2;3	6.313e-34	220.99	NaN	NaN	0	3.9621	NaN	1	9.3756	NaN	1	NaN	NaN	0
AAEEATLTVR	0	1059.56	Q9CRW3	Q9CRW3		UPF0538 protein C2orf76 homolog	2	0.00083631	94.692	NaN	NaN	0	NaN	NaN	0	NaN	NaN	0	NaN	NaN	0
AAEEAWTQSQQK	0	1375.64	Q61712	Q61712	Dnajc1	DnaJ homolog subfamily C member 1	2	8.5915e-12	269.99	NaN	NaN	0	NaN	NaN	0	5.0709	NaN	1	NaN	NaN	0
AAEEFVNIYYETMDK	0	1821.81	Q3UNA4	Q3UNA4	Nxt2	NTF2-related export protein 2	2	1.6219e-05	127.56	0.77451	NaN	1	NaN	NaN	0	0.95739	NaN	1	NaN	NaN	0
AAEEFVNVYYTTMDK	0	1779.8	Q9QZV9	Q9QZV9	Nxt1	NTF2-related export protein 1	2	1.7746e-05	126.32	NaN	NaN	0	3.2284	NaN	1	NaN	NaN	0	4.6423	NaN	1
AAEEGKDYPFAR	1	1352.64	Q9JI44	Q9JI44	Dmap1	DNA methyltransferase 1-associated protein 1	2	0.0074279	94.363	NaN	NaN	0	NaN	NaN	0	NaN	NaN	0	NaN	NaN	0
AAEEIGIK	0	829.455	Q922D8	Q922D8	Mthfd1	C-1-tetrahydrofolate synthase, cytoplasmic;Methylenetetrahydrofolate dehydrogenase;Methenyltetrahydrofolate cyclohydrolase;Formyltetrahydrofolate synthetase;C-1-tetrahydrofolate synthase, cytoplasmic, N-terminally processed	2	0.0037346	91.9	NaN	NaN	0	NaN	NaN	0	NaN	NaN	0	NaN	NaN	0
AAEELDMENEFLLPPVFGEEYEEQPRPR	0	3333.55	Q9CU65	Q9CU65	Zmym2	Zinc finger MYM-type protein 2	3	2.3535e-18	147.18	1.1588	NaN	1	4.985	NaN	1	NaN	NaN	0	NaN	NaN	0
AAEELTWER	0	1103.52	Q6ZQ89	Q6ZQ89	2019-03-06	E3 ubiquitin-protein ligase MARCH6	2	1.1923e-08	149.65	NaN	NaN	0	NaN	NaN	0	NaN	NaN	0	NaN	NaN	0
AAEEPPCIIAVLCDLHDGLLVEAK	0	2632.32	Q64701	Q64701	Rbl1	Retinoblastoma-like protein 1	3	1.9274e-06	116.65	9.4639	NaN	1	NaN	NaN	0	9.4525	NaN	1	6.857	NaN	1
AAEEVGYPVMIK	0	1305.66	Q5SWU9	Q5SWU9	Acaca	Acetyl-CoA carboxylase 1;Biotin carboxylase	2	1.3739e-05	120.99	0.73813	NaN	1	3.0369	NaN	1	8.3527	NaN	1	17.104	NaN	1
AAEFLQMLEAIK	0	1362.72	Q8K3J5	Q8K3J5	Znf131	Zinc finger protein 131	2	4.2843e-05	135.86	NaN	NaN	0	4.4559	NaN	1	NaN	NaN	0	NaN	NaN	0
AAEFNSNLNR	0	1134.54	Q9D8M7	Q9D8M7	Phf10	PHD finger protein 10	2	5.316e-06	170.3	1.6896	NaN	1	NaN	NaN	0	NaN	NaN	0	NaN	NaN	0
AAEGASDPAGLSEGSGR	0	1530.69	Q6P5D8	Q6P5D8	Smchd1	Structural maintenance of chromosomes flexible hinge domain-containing protein 1	2	2.2569e-14	186.16	1.1468	NaN	1	NaN	NaN	0	4.0702	NaN	1	NaN	NaN	0
AAEGDASEDSLMVDWFR	0	1897.82	Q3TN34	Q3TN34	Micall2	MICAL-like protein 2	2	1.1829e-29	237.53	1.3511	NaN	1	5.4557	NaN	1	NaN	NaN	0	NaN	NaN	0
AAEGGLSSPEFSELCIWLGSQIK	0	2478.21	Q80VD1	Q80VD1	Fam98b	Protein FAM98B	2;3	6.355e-10	147.83	1.6154	NaN	1	0.92172	NaN	1	NaN	NaN	0	0.91586	28.432	2
AAEGISSDSLLSVPGQK	0	1657.85	Q8BPN8	Q8BPN8	Dmxl2	DmX-like protein 2	2	2.5767e-07	136.99	NaN	NaN	0	NaN	NaN	0	NaN	NaN	0	NaN	NaN	0
AAEGVSAADMAK	0	1119.52	Q8CGC6	Q8CGC6	Rbm28	RNA-binding protein 28	2	0.00059998	98.943	1.6124	NaN	1	NaN	NaN	0	21.196	NaN	1	NaN	NaN	0
AAEHDSDSVEPPGSEALLDAVLR	0	2377.14	Q8CIL4	Q8CIL4		Uncharacterized protein C1orf131 homolog	2;3	5.1335e-69	278.3	3.063	3.2515	2	5.4554	113.73	2	NaN	NaN	0	NaN	NaN	0
AAEHEVPLQER	0	1277.64	Q148V7	Q148V7	Kiaa1468	LisH domain and HEAT repeat-containing protein KIAA1468	2	4.73e-05	123.96	0.95794	NaN	1	NaN	NaN	0	NaN	NaN	0	NaN	NaN	0
AAEHILEDLITIDVENVMEDICSK	0	2756.32	Q9Z0W3	Q9Z0W3	Nup160	Nuclear pore complex protein Nup160	3	7.2564e-30	198.98	NaN	NaN	0	NaN	NaN	0	NaN	NaN	0	7.5491	NaN	1
AAEHNPMKPEVAGEGSQGETGK	0	2223.02	Q8R3F9	Q8R3F9	Tut1	Speckle targeted PIP5K1A-regulated poly(A) polymerase	2;3	2.0083e-06	117.4	NaN	NaN	0	NaN	NaN	0	NaN	NaN	0	NaN	NaN	0
AAEHPEPPKGELQLPPPPPPGHYGAWAAQELQAR	1	3635.83	Q3UJB0	Q3UJB0	Sf3b2		3;4	3.3344e-24	143.75	0.91818	NaN	1	1.5033	NaN	1	NaN	NaN	0	7.9732	NaN	1
AAEILYQLALK	0	1231.72	P27046	P27046	Man2a1	Alpha-mannosidase 2	2	7.2005e-06	122.52	NaN	NaN	0	2.7513	NaN	1	3.4628	NaN	1	3.6559	NaN	1
AAEISAMLK	0	932.5	Q8K205	Q8K205	Pop1		2	0.0013177	94.302	1.9138	NaN	1	NaN	NaN	0	NaN	NaN	0	NaN	NaN	0
AAEIVPSDMYK	0	1222.59	Q8BTF7	Q8BTF7	Lig4	DNA ligase 4	2	0.070565	48.602	NaN	NaN	0	NaN	NaN	0	NaN	NaN	0	NaN	NaN	0
AAEIYGVTHTR	0	1216.62	Q9DCD2	Q9DCD2	Xab2	Pre-mRNA-splicing factor SYF1	2;3	2.8295e-07	148.94	1.9723	NaN	1	6.3411	46.443	2	22.663	21.841	2	NaN	NaN	0
AAELEMELNEHSLVIDTLK	0	2154.09	O70591	O70591	Pfdn2	Prefoldin subunit 2	2;3	4.4183e-37	241.93	NaN	NaN	0	6.0227	98.086	7	NaN	NaN	0	4.1991	14.746	3
AAELEMELNEHSLVIDTLKEVDETRK	2	3011.51	O70591	O70591	Pfdn2	Prefoldin subunit 2	4	2.5771e-05	100.88	NaN	NaN	0	NaN	NaN	0	NaN	NaN	0	NaN	NaN	0
AAELEPEQLLAWQGLASLYEK	0	2358.21	F8VPK0	F8VPK0	Ttc37		2	1.609e-21	195.15	NaN	NaN	0	NaN	NaN	0	NaN	NaN	0	5.2833	NaN	1
AAELESLELLVEALSATHSSETFK	0	2574.31	Q9EQR6	Q9EQR6	Fancg	Fanconi anemia group G protein homolog	3	1.231e-05	112.23	NaN	NaN	0	2.0099	NaN	1	NaN	NaN	0	10.897	NaN	1
AAELEYESVLCVKPDVSVYR	0	2326.15	Q9CR95	Q9CR95	Necap1	Adaptin ear-binding coat-associated protein 1	2	2.8491e-07	123.38	NaN	NaN	0	NaN	NaN	0	NaN	NaN	0	NaN	NaN	0
AAELFHQLSQALEVLTDAAAR	0	2253.18	Q91WT4	Q91WT4	Dnajc17	DnaJ homolog subfamily C member 17	2;3	1.6858e-26	196.66	NaN	NaN	0	3.2025	79.948	2	3.124	NaN	1	NaN	NaN	0
AAELGHSLK	0	924.503	Q3TZM9	Q3TZM9	Alg11	GDP-Man:Man(3)GlcNAc(2)-PP-Dol alpha-1,2-mannosyltransferase	2	0.032392	57.859	NaN	NaN	0	2.9688	NaN	1	NaN	NaN	0	NaN	NaN	0
AAELHTSLEEMK	0	1357.65		REV__Q6ZWQ0			2	0.075923	47.198	NaN	NaN	0	NaN	NaN	0	NaN	NaN	0	NaN	NaN	0
AAELIANSLATAGDGLIELR	0	1997.08	P67778	P67778	Phb	Prohibitin	2;3	4.6551e-95	324.94	1.6186	9.3704	4	2.2692	25.83	12	11.601	213.03	7	6.7607	111.23	7
AAELIGTFVSPEVFLK	0	1719.94	B9EJR8	B9EJR8	Dnaaf5	Dynein assembly factor 5, axonemal	2	6.1793e-06	124.12	NaN	NaN	0	2.3083	NaN	1	NaN	NaN	0	69.033	NaN	1
AAELLGVER	0	956.529	Q6XPS7	Q6XPS7	Tha1		2	0.033084	55.549	NaN	NaN	0	4.5631	NaN	1	NaN	NaN	0	NaN	NaN	0
AAELLLPAAAAWR	0	1351.76	G3X8U3	G3X8U3	2210016F16Rik		2	0.00011905	117.31	0.72679	NaN	1	1.1664	27.357	2	NaN	NaN	0	3.5682	NaN	1
AAELLMSCFR	0	1196.57	Q8BFV2	Q8BFV2	Pcid2	PCI domain-containing protein 2	2	3.6436e-07	204.62	1.9537	NaN	1	8.317	32.653	2	NaN	NaN	0	23.697	NaN	1
AAELQEQLSSEK	0	1331.66	Q70FJ1	Q70FJ1	Akap9	A-kinase anchor protein 9	2	0.00014853	118.28	NaN	NaN	0	NaN	NaN	0	NaN	NaN	0	NaN	NaN	0
AAELQSGLEANR	0	1257.63	Q8CEE0	Q8CEE0	Cep57	Centrosomal protein of 57 kDa	2	0.0047841	76.85	NaN	NaN	0	NaN	NaN	0	NaN	NaN	0	NaN	NaN	0
AAELVEAK	0	829.455	Q9JM05	Q9JM05	Pias4	E3 SUMO-protein ligase PIAS4	2	0.0026393	84.568	NaN	NaN	0	NaN	NaN	0	NaN	NaN	0	NaN	NaN	0
AAEMEHLLER	0	1197.58	Q9DBY1	Q9DBY1	Syvn1	E3 ubiquitin-protein ligase synoviolin	2;3	6.9454e-06	160.36	0.78573	NaN	1	1.6169	NaN	1	1.532	121.4	2	NaN	NaN	0
AAEMLLFGK	0	978.521	Q9WUR2	Q9WUR2	Eci2	Enoyl-CoA delta isomerase 2, mitochondrial	2	0.00048774	107.66	NaN	NaN	0	2.3352	NaN	1	NaN	NaN	0	4.4622	NaN	1
AAEMMASLLK	0	1063.54	Q61768	Q61768	Kif5b	Kinesin-1 heavy chain	2	0.0001989	110.87	0.98356	NaN	1	4.3089	12.888	2	NaN	NaN	0	7.6269	NaN	1
AAENGAQSAPLPLEGVDISPK	0	2063.05	P30416	P30416	Fkbp4	Peptidyl-prolyl cis-trans isomerase FKBP4;Peptidyl-prolyl cis-trans isomerase FKBP4, N-terminally processed	2	1.3305e-26	210.08	1.271	NaN	1	4.6149	NaN	1	NaN	NaN	0	NaN	NaN	0
AAEPLLTLER	0	1111.62	Q8CCP0	Q8CCP0	Nemf	Nuclear export mediator factor Nemf	2	1.8315e-06	143.45	1.1079	NaN	1	4.7446	NaN	1	14.958	NaN	1	NaN	NaN	0
AAEPLTFR	0	903.481	Q8VCE4	Q8VCE4		Uncharacterized protein C9orf40 homolog	2	0.00087866	124.83	NaN	NaN	0	NaN	NaN	0	NaN	NaN	0	NaN	NaN	0
AAEPMEASLGPR	0	1227.59	Q6P6J9	Q6P6J9	Txndc15	Thioredoxin domain-containing protein 15	2	0.0092921	67.726	NaN	NaN	0	NaN	NaN	0	NaN	NaN	0	NaN	NaN	0
AAEPWVLK	0	912.507	E1U8D0	E1U8D0	Soga1	Protein SOGA1;N-terminal form;C-terminal 80 kDa form	2	0.014715	70.912	NaN	NaN	0	NaN	NaN	0	NaN	NaN	0	NaN	NaN	0
AAEQAHLWAELVFLYDK	0	2003.02	Q68FD5	Q68FD5	Cltc	Clathrin heavy chain 1	3	2.9772e-05	104.61	NaN	NaN	0	NaN	NaN	0	NaN	NaN	0	NaN	NaN	0
AAEQMSTLPIDAPSPLENLEQK	0	2381.18	P27546	P27546	Map4	Microtubule-associated protein 4	2;3	1.9264e-33	227.67	0.7569	1.0657	2	3.1222	45.866	2	6.0286	41.811	2	NaN	NaN	0
AAESGELIGACEFMK	0	1611.73	Q6GQT0	Q6GQT0	Cdc14a	Dual specificity protein phosphatase CDC14A	2	1.0761e-08	164.04	NaN	NaN	0	NaN	NaN	0	1.4341	NaN	1	NaN	NaN	0
AAESIIDTK	0	946.497	Q8K202	Q8K202	Polr1e	DNA-directed RNA polymerase I subunit RPA49	2	0.00064666	99.7	1.3371	NaN	1	5.1652	NaN	1	16.631	NaN	1	NaN	NaN	0
AAESSVAPSREELLGTK	1	1743.9	Q8BJZ4	Q8BJZ4	Mrps35	28S ribosomal protein S35, mitochondrial	2;3	1.535e-26	237.48	1.5886	12.844	2	0.42465	NaN	1	36.193	NaN	1	NaN	NaN	0
AAETDPGMVHLALGSDLTTLGLNLNSPENLYPK	0	3450.73	Q8C5L3	Q8C5L3	Cnot2	CCR4-NOT transcription complex subunit 2	3	4.1599e-21	145.65	0.93696	NaN	1	1.0932	NaN	1	2.2091	NaN	1	1.0652	NaN	1
AAETHFGFETVSEGEK	0	1737.78	Q9CXI0	Q9CXI0	Coq5	2-methoxy-6-polyprenyl-1,4-benzoquinol methylase, mitochondrial	3	9.1106e-14	182.35	2.0901	NaN	1	NaN	NaN	0	7.2059	NaN	1	NaN	NaN	0
AAETPAVASCWSGPQVSPEHK	0	2208.03	Q8BTI8	Q8BTI8	Srrm2	Serine/arginine repetitive matrix protein 2	3	0.0026575	56.684	1.7509	NaN	1	NaN	NaN	0	NaN	NaN	0	4.1755	NaN	1
AAETQTLNFGPEWLR	0	1731.86	Q6Y7W8	Q6Y7W8	Gigyf2	PERQ amino acid-rich with GYF domain-containing protein 2	2	1.8678e-21	240.21	1.8708	NaN	1	5.8273	NaN	1	3.1171	NaN	1	4.7385	NaN	1
AAETVELHK	0	996.524	Q9D1J3	Q9D1J3	Sarnp	SAP domain-containing ribonucleoprotein	1;2	2.5333e-05	153.78	1.3843	NaN	1	4.8567	17.11	2	16.745	NaN	1	41.246	NaN	1
AAETVELHKLK	1	1237.7	Q9D1J3	Q9D1J3	Sarnp	SAP domain-containing ribonucleoprotein	3	0.012448	61.435	NaN	NaN	0	NaN	NaN	0	NaN	NaN	0	5.9203	NaN	1
AAETVTCSIPDSVPIDITVK	0	2115.08	Q3TMP1	Q3TMP1	Gtf3c3		2	4.9761e-15	172.1	NaN	NaN	0	NaN	NaN	0	NaN	NaN	0	NaN	NaN	0
AAEVANAAEFIR	0	1260.65	Q9JI39	Q9JI39	Abcb10	ATP-binding cassette sub-family B member 10, mitochondrial	2	8.5342e-09	169.93	NaN	NaN	0	NaN	NaN	0	NaN	NaN	0	NaN	NaN	0
AAEVFTMLQTK	0	1237.64	Q80SZ6	Q80SZ6	Nxf7		2	5.7566e-07	155.84	0.65339	NaN	1	NaN	NaN	0	NaN	NaN	0	2.2847	NaN	1
AAEVGDDFLGDFVVGER	0	1794.84	Q9Z0H8	Q9Z0H8	Clip2	CAP-Gly domain-containing linker protein 2	2	1.34e-08	143.98	1.0243	NaN	1	3.4392	NaN	1	2.1273	NaN	1	1.7342	NaN	1
AAEVLNK	0	743.418	Q9D0E1	Q9D0E1	Hnrnpm	Heterogeneous nuclear ribonucleoprotein M	1	0.022905	138.37	NaN	NaN	0	NaN	NaN	0	NaN	NaN	0	NaN	NaN	0
AAEVPNEELVSLLLK	0	1623.91	Q8BX70	Q8BX70	Vps13c	Vacuolar protein sorting-associated protein 13C	2	0.00010913	109.24	NaN	NaN	0	NaN	NaN	0	6.7459	NaN	1	7.9793	NaN	1
AAEVVANAVRPGPDNPCTK	0	1964.97	Q3U3N6	Q3U3N6	Enthd2	AP-4 complex accessory subunit tepsin	3	0.0066086	58.073	NaN	NaN	0	NaN	NaN	0	NaN	NaN	0	NaN	NaN	0
AAEVWMDEYK	0	1240.54	Q6PB93;O08832	Q6PB93	Galnt2;Galnt4	Polypeptide N-acetylgalactosaminyltransferase 2;Polypeptide N-acetylgalactosaminyltransferase 2 soluble form;Polypeptide N-acetylgalactosaminyltransferase 4	2	2.3462e-06	159.37	1.0724	5.1224	2	4.4268	NaN	1	8.408	NaN	1	6.6472	143.49	2
AAEVYGVR	0	863.45	Q9R1Q8	Q9R1Q8	Tagln3	Transgelin-3	2	0.0011165	117.93	1.0125	NaN	1	4.6495	NaN	1	5.8493	NaN	1	35.804	NaN	1
AAFADLDLR	0	990.513	O88796	O88796	Rpp30	Ribonuclease P protein subunit p30	2	6.9944e-05	122.18	0.91307	NaN	1	3.0787	NaN	1	7.806	NaN	1	31.686	NaN	1
AAFAHFPELYDFALSNVAEVDAR	0	2552.23	Q8CFQ3	Q8CFQ3	Aqr	Intron-binding protein aquarius	3	1.6934e-07	133.26	3.2259	NaN	1	NaN	NaN	0	NaN	NaN	0	NaN	NaN	0
AAFALGGLGSGFASTK	0	1453.76	B2RQC6	B2RQC6	Cad	CAD protein;Glutamine-dependent carbamoyl-phosphate synthase;Aspartate carbamoyltransferase;Dihydroorotase	2	1.1081e-09	158.4	0.94044	NaN	1	3.7414	3.089	2	11.537	81.502	3	8.1727	5.6723	2
AAFAVDPQAPTLGSEPMMLGSPTSPK	0	2599.27	Q8R4R6	Q8R4R6	Nup35	Nucleoporin NUP53	3	2.9334e-11	128.52	1.6104	NaN	1	7.2344	NaN	1	3.4191	NaN	1	NaN	NaN	0
AAFCLEELMMTNPHNHLYCQQYAEVK	0	3196.42	Q9CRD2	Q9CRD2	Emc2	ER membrane protein complex subunit 2	3;4	1.7481e-41	234.92	NaN	NaN	0	1.1244	17.599	2	NaN	NaN	0	NaN	NaN	0
AAFDDAIAELDTLSEESYK	0	2086.96	P62259	P62259	Ywhae	14-3-3 protein epsilon	2;3	1.3498e-63	304.42	0.89198	13.422	6	3.0044	31.141	3	7.9562	140.41	7	9.9432	139.56	8
AAFDDAIAELDTLSEESYKDSTLIMQLLR	1	3257.6	P62259	P62259	Ywhae	14-3-3 protein epsilon	3;4	8.0285e-32	204.79	NaN	NaN	0	0.8846	2.5842	2	6.948	NaN	1	17.92	NaN	1
AAFDSLLHVTVR	0	1327.72	A6H584	A6H584	Col6a5	Collagen alpha-5(VI) chain	3	0.00050048	93.011	NaN	NaN	0	NaN	NaN	0	NaN	NaN	0	NaN	NaN	0
AAFECMYTLLDSCLDR	0	1963.85	Q6ZQ38	Q6ZQ38	Cand1	Cullin-associated NEDD8-dissociated protein 1	2;3	1.6519e-52	279.86	0.87302	5.3282	2	3.4208	18.262	2	47.427	163.53	2	8.8912	3.6129	2
AAFEELEK	0	935.46	Q91VW5	Q91VW5	Golga4	Golgin subfamily A member 4	2	0.0075016	81.191	NaN	NaN	0	NaN	NaN	0	NaN	NaN	0	NaN	NaN	0
AAFGCSGTWLATVEQR	0	1752.83	Q3U821	Q3U821	Wdr75		2;3	3.1947e-29	241.31	NaN	NaN	0	NaN	NaN	0	2.0819	NaN	1	1.2239	NaN	1
AAFGGSGGRGSSSGGGYSSGSSSYGSGGR	1	2500.06	CON__P35908;CON__P35908v2	CON__P35908v2			3	1.5104e-06	99.871	NaN	NaN	0	NaN	NaN	0	NaN	NaN	0	NaN	NaN	0
AAFGILSYEHRPLK	0	1600.87	A2AGH6	A2AGH6	Med12	Mediator of RNA polymerase II transcription subunit 12	3	0.0050949	65.092	NaN	NaN	0	1.2066	NaN	1	NaN	NaN	0	NaN	NaN	0
AAFGISDSYVDGSSFDPQR	0	2017.9	Q8BTI8	Q8BTI8	Srrm2	Serine/arginine repetitive matrix protein 2	2	4.7913e-30	218.6	0.92175	34.411	2	1.1403	NaN	1	6.8643	NaN	1	0.94307	NaN	1
AAFGLSEAGFNTACLTK	0	1756.85	Q8K2B3	Q8K2B3	Sdha	Succinate dehydrogenase [ubiquinone] flavoprotein subunit, mitochondrial	2	2.5739e-53	286.29	0.60777	NaN	1	2.5425	10.935	2	19.592	NaN	1	2.1246	155.42	2
AAFGSFAVNGPTTLVDK	0	1693.87	Q9JIH2	Q9JIH2	Nup50	Nuclear pore complex protein Nup50	2	6.0735e-05	107.53	NaN	NaN	0	2.8012	NaN	1	50.602	NaN	1	6.912	NaN	1
AAFGSFAVNGPTTLVDKK	1	1821.96	Q9JIH2	Q9JIH2	Nup50	Nuclear pore complex protein Nup50	2;3	6.9991e-06	121.76	NaN	NaN	0	NaN	NaN	0	NaN	NaN	0	2.3256	NaN	1
AAFLEAQSLVQEEK	0	1561.8	J3QQ27	J3QQ27	2610015P09Rik		2	0.00014351	111.86	NaN	NaN	0	NaN	NaN	0	NaN	NaN	0	NaN	NaN	0
AAFLLAMR	0	891.5	Q8VE73	Q8VE73	Cul7	Cullin-7	2	6.8854e-07	189.46	6.5913	NaN	1	2.9955	NaN	1	NaN	NaN	0	NaN	NaN	0
AAFLLTVLSERPEHHSLAFR	0	2293.23	Q3UHH1	Q3UHH1	Zswim8	Zinc finger SWIM domain-containing protein 8	4	0.00011212	80.975	NaN	NaN	0	NaN	NaN	0	12.543	NaN	1	NaN	NaN	0
AAFLQSLVEDR	0	1247.65	Q3U2P1	Q3U2P1	Sec24a	Protein transport protein Sec24A	2	5.5768e-06	195.7	NaN	NaN	0	1.8621	NaN	1	2.7755	NaN	1	1.2091	NaN	1
AAFLQYCR	0	1027.49	Q8R0G9	Q8R0G9	Nup133	Nuclear pore complex protein Nup133	2	0.0021889	99.384	NaN	NaN	0	3.2439	NaN	1	NaN	NaN	0	NaN	NaN	0
AAFLSEQLQPLSR	0	1458.78	Q62470	Q62470	Itga3	Integrin alpha-3;Integrin alpha-3 heavy chain;Integrin alpha-3 light chain	2	5.0031e-05	132.32	NaN	NaN	0	NaN	NaN	0	NaN	NaN	0	NaN	NaN	0
AAFLSPDDPAVWAGLMAACHADDK	0	2528.15	F8VPK0	F8VPK0	Ttc37		3	0.059081	29.227	1.1605	NaN	1	NaN	NaN	0	NaN	NaN	0	NaN	NaN	0
AAFLSSLTDVR	0	1178.63	Q3UVL4	Q3UVL4	Vps51	Vacuolar protein sorting-associated protein 51 homolog	2	3.6408e-08	145.72	NaN	NaN	0	2.3778	NaN	1	NaN	NaN	0	NaN	NaN	0
AAFPGLDVLIYLK	0	1418.82	Q8R3N1	Q8R3N1	Nop14	Nucleolar protein 14	2	0.0011096	83.869	1.829	NaN	1	5.3578	NaN	1	7.6868	NaN	1	NaN	NaN	0
AAFPLHDCR	0	1085.51	Q6P9J9	Q6P9J9	Ano6	Anoctamin-6	2	0.11063	38.086	NaN	NaN	0	NaN	NaN	0	NaN	NaN	0	NaN	NaN	0
AAFPLLYVR	0	1048.61	Q91YR5	Q91YR5	Mettl13	Methyltransferase-like protein 13	2	5.7723e-05	150.02	1.2027	NaN	1	2.0316	13.255	2	NaN	NaN	0	8.7894	4.2441	2
AAFQLDCSILSR	0	1379.69	Q6ZQA6	Q6ZQA6	Igsf3	Immunoglobulin superfamily member 3	2	0.00037878	107.95	NaN	NaN	0	NaN	NaN	0	4.9727	NaN	1	NaN	NaN	0
AAFQLGSPWR	0	1131.58	P47738	P47738	Aldh2	Aldehyde dehydrogenase, mitochondrial	2	1.2541e-06	163.9	0.95019	NaN	1	3.3782	NaN	1	23.777	NaN	1	10.055	5.8882	2
AAFQSQYK	0	941.461	Q810A7	Q810A7	Ddx42	ATP-dependent RNA helicase DDX42	2	0.00074553	132.29	1.2418	NaN	1	5.3331	NaN	1	NaN	NaN	0	21.907	NaN	1
AAFQYGIK	0	896.476	Q9Z1M8	Q9Z1M8	Ik	Protein Red	2	0.0023497	103.29	4.9151	NaN	1	14.442	NaN	1	9.4932	105.13	2	4.7574	NaN	1
AAFSKDESKEPIVEVR	2	1803.94	P13595	P13595	Ncam1	Neural cell adhesion molecule 1	2;3;4	1.2314e-28	271.73	NaN	NaN	0	0.47172	230.99	3	2.1143	NaN	1	1.0082	NaN	1
AAFTAFEEVQLPR	0	1477.76	Q9D8X2	Q9D8X2	Ccdc124	Coiled-coil domain-containing protein 124	2;3	1.6129e-29	263.6	1.1642	NaN	1	4.5525	NaN	1	0.13333	NaN	1	2.4088	29.57	2
AAFTCIK	0	809.411	Q7TMY8	Q7TMY8	Huwe1	E3 ubiquitin-protein ligase HUWE1	2	0.014205	81.381	NaN	NaN	0	4.3308	NaN	1	8.6174	NaN	1	4.9763	NaN	1
AAFVLPEFTR	0	1149.62	Q64674	Q64674	Srm	Spermidine synthase	2	2.0222e-06	144.09	1.0463	8.6196	2	3.8667	NaN	1	42.018	NaN	1	8.6571	6.3904	2
AAFVTLLTGAK	0	1090.64	G5E895	G5E895	Akr1b10		1;2	1.7899e-07	149.72	NaN	NaN	0	2.286	NaN	1	33.086	NaN	1	7.3384	18.463	2
AAFYEDQINYYDTYIK	0	2015.92	Q3UQ44	Q3UQ44	Iqgap2	Ras GTPase-activating-like protein IQGAP2	2	2.1507e-27	249.97	1.0471	NaN	1	2.0048	NaN	1	0.98985	NaN	1	0.97073	NaN	1
AAFYHQPWAQEAVGR	0	1729.83	Q99JR8	Q99JR8	Smarcd2	SWI/SNF-related matrix-associated actin-dependent regulator of chromatin subfamily D member 2	2;3	1.3702e-07	148.28	NaN	NaN	0	2.5167	45.73	2	NaN	NaN	0	2.7827	193.47	2
AAGAAAALAFLNQESR	0	1559.81	Q9CPP0	Q9CPP0	Npm3	Nucleoplasmin-3	2	7.6845e-76	330.69	2.606	10.916	2	2.6137	11.56	2	53.777	102.22	2	12.13	4.1908	2
AAGAAAIITEPEHTK	0	1478.77	Q8BK67	Q8BK67	Rcc2	Protein RCC2	2;3	6.3445e-16	196.76	0.7592	NaN	1	2.7687	7.7301	3	7.7668	12.029	2	11.715	114.63	2
AAGAAAIITEPEHTKER	1	1763.92	Q8BK67	Q8BK67	Rcc2	Protein RCC2	2	5.9236e-05	119.45	NaN	NaN	0	NaN	NaN	0	NaN	NaN	0	NaN	NaN	0
AAGAAEAGEAAVAVVEVGSAQQFEELLR	0	2742.38	Q9CQM9	Q9CQM9	Glrx3	Glutaredoxin-3	2;3	3.7678e-166	381.45	1.0523	NaN	1	2.5181	40.434	8	5.9708	107.37	6	0.67206	163.88	3
AAGAAQLTVNSEK	0	1258.65	Q9JME5	Q9JME5	Ap3b2	AP-3 complex subunit beta-2	2	7.229e-10	180.36	1.3813	6.914	3	2.7409	NaN	1	6.0522	NaN	1	3.6626	152.95	3
AAGAEEYAQQEVVK	0	1491.72	P16330	P16330	Cnp	2,3-cyclic-nucleotide 3-phosphodiesterase	2	8.6545e-06	141.89	NaN	NaN	0	NaN	NaN	0	NaN	NaN	0	NaN	NaN	0
AAGAGNEAAALFLATSGAHANHR	0	2177.07	Q810B6	Q810B6	Ankfy1	Rabankyrin-5	3;4	2.532e-11	145.58	0.9927	NaN	1	3.7828	NaN	1	NaN	NaN	0	NaN	NaN	0
AAGAGTAGPASGPGVVR	0	1394.73	O35144	O35144	Terf2	Telomeric repeat-binding factor 2	2	2.1541e-07	140.24	NaN	NaN	0	NaN	NaN	0	9.0019	NaN	1	4.5666	NaN	1
AAGALGSASSGSMPNLAAR	0	1687.83	Q8BIE6	Q8BIE6	Frmd4a	FERM domain-containing protein 4A	2	1.1758e-51	309.68	2.8598	NaN	1	10.485	NaN	1	NaN	NaN	0	NaN	NaN	0
AAGAQIQGMK	0	973.501	Q61941	Q61941	Nnt	NAD(P) transhydrogenase, mitochondrial	2	0.074382	51.43	NaN	NaN	0	NaN	NaN	0	NaN	NaN	0	6.1599	NaN	1
AAGARPLTSPESLSR	0	1511.81	Q9Z1R2	Q9Z1R2	Bag6	Large proline-rich protein BAG6	3	0.0007095	78.244	NaN	NaN	0	2.4437	NaN	1	NaN	NaN	0	9.8639	NaN	1
AAGCEGIAPPTLGER	0	1497.72	Q8BK58	Q8BK58	Hspbap1	HSPB1-associated protein 1	2	1.942e-06	141.08	1.161	8.2231	2	2.4519	NaN	1	NaN	NaN	0	3.3098	NaN	1
AAGCSIPVASVATGFPAGQTHLK	0	2239.14	Q91YP3	Q91YP3	Dera	Deoxyribose-phosphate aldolase	3	3.7888e-05	97.974	NaN	NaN	0	2.4021	NaN	1	NaN	NaN	0	NaN	NaN	0
AAGDDEAMFIDENFCTALEYGLPPTAGWGMGIDR	0	3689.61	Q99MN1	Q99MN1	Kars	Lysine--tRNA ligase	3	1.8561e-05	62.833	NaN	NaN	0	3.1576	NaN	1	NaN	NaN	0	NaN	NaN	0
AAGDETGAK	0	818.377	P97351	P97351	Rps3a	40S ribosomal protein S3a	2	0.01072	69.825	NaN	NaN	0	3.6183	NaN	1	NaN	NaN	0	NaN	NaN	0
AAGDTVVIENSDISPEMESPEK	0	2317.06	Q61595	Q61595	Ktn1	Kinectin	2	4.1432e-19	172.1	0.96861	NaN	1	NaN	NaN	0	NaN	NaN	0	NaN	NaN	0
AAGEECPMFTPPGGETVEQVK	0	2233	Q8BZA9	Q8BZA9	Tigar	Fructose-2,6-bisphosphatase TIGAR	2	3.7374e-11	159.12	1.1641	NaN	1	3.3695	NaN	1	NaN	NaN	0	NaN	NaN	0
AAGEGQFADWPQGSR	0	1575.71	P03975	P03975	Iap	IgE-binding protein	2	6.2231e-21	234.63	1.1794	NaN	1	7.3818	NaN	1	14.824	NaN	1	66.318	NaN	1
AAGELGIAVCNIPSAAVEETADSTVCHILNLYR	0	3513.72	P56546	P56546	Ctbp2	C-terminal-binding protein 2	3;4	4.2714e-58	249.46	3.6064	20.143	2	NaN	NaN	0	2.3241	59.639	2	2.3972	20.912	2
AAGEPIKEGDNDYFTCITK	1	2127.98	P54103	P54103	Dnajc2	DnaJ homolog subfamily C member 2;DnaJ homolog subfamily C member 2, N-terminally processed	2;3	3.9141e-44	288.46	1.1245	10.906	2	4.5374	24.076	3	14.78	NaN	1	NaN	NaN	0
AAGEVMEPANLLAEEKDEDLLFE	1	2532.19	P57746	P57746	Atp6v1d	V-type proton ATPase subunit D	2;3	8.8189e-43	251.8	0.9588	NaN	1	4.7285	NaN	1	10.446	NaN	1	36.575	NaN	1
AAGFERPSPVQLK	0	1398.76	Q9JJY4	Q9JJY4	Ddx20	Probable ATP-dependent RNA helicase DDX20	2;3	0.00011933	117.25	NaN	NaN	0	NaN	NaN	0	NaN	NaN	0	NaN	NaN	0
AAGFKDPLLASGTDGVGTK	1	1803.94	Q64737	Q64737	Gart	Trifunctional purine biosynthetic protein adenosine-3;Phosphoribosylamine--glycine ligase;Phosphoribosylformylglycinamidine cyclo-ligase;Phosphoribosylglycinamide formyltransferase	2;3	2.046e-39	268.93	0.74081	17.037	2	3.429	NaN	1	6.5649	44.284	2	NaN	NaN	0
AAGFSSSPSWEGR	0	1337.6	Q6PGC1	Q6PGC1	Dhx29	ATP-dependent RNA helicase Dhx29	2	1.7742e-07	140.49	0.94769	NaN	1	3.6436	NaN	1	9.1457	NaN	1	NaN	NaN	0
AAGGAGAQVGGSISSGSSASSVTVTR	0	2221.09	P48678	P48678	Lmna	Prelamin-A/C;Lamin-A/C	2;3	3.5133e-60	262.5	1.1209	15.961	9	3.9771	27.175	10	5.8851	NaN	1	7.0462	17.051	6
AAGGAVAVAPECR	0	1227.6	O89050	O89050	Mkln1	Muskelin	2	3.5967e-07	161.63	2.9206	NaN	1	NaN	NaN	0	NaN	NaN	0	NaN	NaN	0
AAGGAVSTPAPGK	0	1082.57	E9Q5C9	E9Q5C9	Nolc1		2	5.8986e-05	116.52	1.1298	NaN	1	3.2241	NaN	1	11.177	NaN	1	2.9187	NaN	1
AAGIEIQK	0	828.471	A0A1W2P7S8;Q6A068;A0A1W2P855;A0A1W2P7Z8;A0A1W2P7H4;A0A1W2P6Q8	Q6A068	Cdc5l	Cell division cycle 5-like protein	2	0.0038617	91.626	1.4948	NaN	1	NaN	NaN	0	15.173	NaN	1	NaN	NaN	0
AAGIIHLGATSCYVGDNTDLIILR	0	2542.32	P54822	P54822	Adsl	Adenylosuccinate lyase	2;3	3.728e-93	289.01	1.837	5.9468	2	1.2418	26.21	2	6.4072	30.309	3	6.6302	29.419	2
AAGLAGSSVITALISPTTR	0	1785	Q9QXP4	Q9QXP4	Donson	Protein downstream neighbor of Son	3	0.079793	28.505	NaN	NaN	0	NaN	NaN	0	NaN	NaN	0	0.1535	NaN	1
AAGLATMISTMRPDIDNMDEYVR	0	2569.2	Q99NB9	Q99NB9	Sf3b1	Splicing factor 3B subunit 1	2;3	2.6444e-21	191.65	1.4588	NaN	1	3.2809	33.118	2	NaN	NaN	0	13.482	174.63	2
AAGLGDLGAALLQLVR	0	1536.9	O08580	O08580	Esrra	Steroid hormone receptor ERR1	2;3	3.1286e-10	164.68	NaN	NaN	0	NaN	NaN	0	1.7189	NaN	1	NaN	NaN	0
AAGLQSEIGQVK	0	1199.65	Q99MI1	Q99MI1	Erc1	ELKS/Rab6-interacting/CAST family member 1	2	0.0020221	88.496	NaN	NaN	0	11.29	NaN	1	NaN	NaN	0	NaN	NaN	0
AAGMEDYSAEEEESWYDHQDLEQDLHLAAELGK	0	3778.62	A2A6T1	A2A6T1	Cdr2l	Cerebellar degeneration-related protein 2-like	4	0.0021795	50.322	NaN	NaN	0	NaN	NaN	0	NaN	NaN	0	NaN	NaN	0
AAGMGSYVQPQR	0	1263.6	Q9DB42	Q9DB42	Znf593	Zinc finger protein 593	2	1.0223e-07	153.05	3.2675	19.372	2	12.72	25.186	3	3.3274	NaN	1	NaN	NaN	0
AAGMLSQLDLFSR	0	1407.72	Q61249	Q61249	Igbp1	Immunoglobulin-binding protein 1	2	2.8676e-12	204.5	NaN	NaN	0	3.4147	31.541	2	NaN	NaN	0	NaN	NaN	0
AAGMYLEHYLDSIENLPFELQR	0	2608.26	Q8C0D7	Q8C0D7	Ing4	Inhibitor of growth protein 4	3	0.12368	15.896	NaN	NaN	0	0.79717	NaN	1	NaN	NaN	0	9.6075	NaN	1
AAGPAIPSHLLSTPYPFGLSPGSVVQDSR	0	2920.51	Q3U3C9	Q3U3C9	Gse1	Genetic suppressor element 1	3	5.5211e-07	104.51	NaN	NaN	0	NaN	NaN	0	NaN	NaN	0	NaN	NaN	0
AAGPGLGSVAMGPR	0	1239.64	A2BH40	A2BH40	Arid1a	AT-rich interactive domain-containing protein 1A	2	6.9843e-08	160.75	NaN	NaN	0	NaN	NaN	0	9.7326	NaN	1	NaN	NaN	0
AAGQGFSVAPNR	0	1173.59	Q8CJ27	Q8CJ27	Aspm	Abnormal spindle-like microcephaly-associated protein homolog	2	0.00015627	117.01	NaN	NaN	0	NaN	NaN	0	NaN	NaN	0	NaN	NaN	0
AAGQQDLMINNPLSQDEGSLWNK	0	2528.2	Q80XQ2	Q80XQ2	Tbc1d5	TBC1 domain family member 5	3	0.0011322	57.216	NaN	NaN	0	NaN	NaN	0	0.28716	NaN	1	NaN	NaN	0
AAGSDLLDEVFFNSEVDEK	0	2083.96	E9QAP7	E9QAP7	Taf4a		2	4.2311e-25	201.48	NaN	NaN	0	NaN	NaN	0	NaN	NaN	0	NaN	NaN	0
AAGSGELGVTVK	0	1087.59	Q80X90	Q80X90	Flnb	Filamin-B	2	0.0010174	90.108	NaN	NaN	0	NaN	NaN	0	0.23579	192.17	3	0.38154	273.37	2
AAGSIASAQKPPAGK	0	1352.74	P27546	P27546	Map4	Microtubule-associated protein 4	2;3	1.1893e-34	234.65	0.84253	9.0962	2	NaN	NaN	0	5.8574	54.988	2	NaN	NaN	0
AAGSLLTDECR	0	1191.56	Q922B1	Q922B1	Macrod1	O-acetyl-ADP-ribose deacetylase MACROD1	2	0.013234	69.276	1.1661	NaN	1	NaN	NaN	0	NaN	NaN	0	NaN	NaN	0
AAGSPHLALEFCSYPSSMSGHIDYR	0	2752.24	Q9D2E2	Q9D2E2	Toe1	Target of EGR1 protein 1	3	0.12977	6.5761	NaN	NaN	0	3.8748	NaN	1	NaN	NaN	0	NaN	NaN	0
AAGTCGVLLR	0	1016.54	Q9D773	Q9D773	Mrpl2	39S ribosomal protein L2, mitochondrial	2	5.5105e-06	155.75	1.2551	NaN	1	2.6178	NaN	1	NaN	NaN	0	1.1527	NaN	1
AAGTDGPFQEVDGVASTR	0	1776.83	A2A8L5	A2A8L5	Ptprf	Receptor-type tyrosine-protein phosphatase F	2	1.8121e-06	126.95	NaN	NaN	0	NaN	NaN	0	NaN	NaN	0	NaN	NaN	0
AAGTDGSDFQHR	0	1260.55	Q5XKN4	Q5XKN4	Jagn1	Protein jagunal homolog 1	2	1.2173e-07	202.05	NaN	NaN	0	NaN	NaN	0	7.1821	NaN	1	NaN	NaN	0
AAGTLLNGPPQFSTTPEIK	0	1941.02	Q8K0V4	Q8K0V4	Cnot3	CCR4-NOT transcription complex subunit 3	2	3.4906e-30	223.39	0.43835	NaN	1	NaN	NaN	0	NaN	NaN	0	1.4504	NaN	1
AAGTLYTYPENWR	0	1540.73	Q9D8N0	Q9D8N0	Eef1g	Elongation factor 1-gamma	2	1.7728e-39	296.25	1.0805	NaN	1	3.5454	0.13457	2	9.6542	NaN	1	33.563	358.67	2
AAGTSNYWEDLRK	1	1509.72	O88630	O88630	Gosr1	Golgi SNAP receptor complex member 1	2	5.8301e-18	244.16	2.6733	NaN	1	9.8121	NaN	1	27.173	NaN	1	NaN	NaN	0
AAGTTVVEVEEIVDIGSFAPEDIHIPK	0	2835.45	Q9D0K2	Q9D0K2	Oxct1	Succinyl-CoA:3-ketoacid coenzyme A transferase 1, mitochondrial	3;4	4.2441e-13	136.77	0.60068	14.823	4	1.9372	24.845	2	4.541	61.887	4	5.8673	25.714	8
AAGVCLMLLSTCCEDDIVPHVLPFIK	0	2957.45	P70168	P70168	Kpnb1	Importin subunit beta-1	3	5.3388e-11	120.64	0.95448	NaN	1	3.0967	NaN	1	6.5423	NaN	1	NaN	NaN	0
AAGVEAAAEVAATEPK	0	1483.75	Q9D0E1	Q9D0E1	Hnrnpm	Heterogeneous nuclear ribonucleoprotein M	2	5.8903e-38	243.4	0.76322	45.635	8	2.1129	69.152	6	1.2869	66.867	5	2.0037	65.305	4
AAGVPCALVTSCSATFTGDR	0	2039.94	Q8R2R3	Q8R2R3	Aagab	Alpha- and gamma-adaptin-binding protein p34	2	0.0028071	60.549	NaN	NaN	0	NaN	NaN	0	NaN	NaN	0	NaN	NaN	0
AAGVPSASITWR	0	1214.64	Q05793	Q05793	Hspg2	Basement membrane-specific heparan sulfate proteoglycan core protein;Endorepellin;LG3 peptide	2	0.054657	53.327	NaN	NaN	0	NaN	NaN	0	NaN	NaN	0	NaN	NaN	0
AAGVSVEPFWPGLFAK	0	1674.88	P47955;E9Q3T0	P47955	Rplp1;Gm10073	60S acidic ribosomal protein P1	2;3	2.201e-14	180.97	2.5025	6.6456	3	0.85047	6.4796	2	8.2344	139.19	2	5.2789	35.263	3
AAGVVLEMIR	0	1057.6	Q9WTM5	Q9WTM5	Ruvbl2	RuvB-like 2	2	2.4841e-06	171.73	0.76508	21.924	2	3.0869	NaN	1	35.563	NaN	1	7.6922	119.13	3
AAGWSELSER	0	1104.52	Q9CZL5	Q9CZL5	Pcbd2	Pterin-4-alpha-carbinolamine dehydratase 2	2	1.157e-06	141.2	0.6522	6.6868	2	2.3804	NaN	1	7.6923	NaN	1	NaN	NaN	0
AAGYDLFSAYDYTISPMEK	0	2140.97	Q8VCG1	Q8VCG1	Dut		2;3	1.0636e-40	272.5	3.7493	27.514	4	7.2001	25.953	2	2.4597	96.187	2	26.907	176.96	3
AAGYNFYGTER	0	1247.56	P70700	P70700	Polr1b	DNA-directed RNA polymerase I subunit RPA2	2	4.734e-07	191.17	1.9925	NaN	1	NaN	NaN	0	NaN	NaN	0	NaN	NaN	0
AAHACATVGNK	0	1098.52	Q4G5Y1	Q4G5Y1	Klhdc2	Kelch domain-containing protein 2	2	6.3081e-06	183.43	12.859	NaN	1	NaN	NaN	0	NaN	NaN	0	NaN	NaN	0
AAHACDSQGTNCPTAGHPK	0	1978.84	B1AQJ2	B1AQJ2	Usp36	Ubiquitin carboxyl-terminal hydrolase 36	2;3;4	2.3911e-22	196.95	2.0971	4.7478	2	5.7631	NaN	1	NaN	NaN	0	NaN	NaN	0
AAHANPPTLLLPVVHMLEGHDPDDLAFLR	0	3158.63	Q80UM7	Q80UM7	Mogs	Mannosyl-oligosaccharide glucosidase	4	7.9554e-07	98.967	1.1252	NaN	1	NaN	NaN	0	NaN	NaN	0	NaN	NaN	0
AAHFFSTLQEWPQTHQASISYTGPR	0	2859.37	Q9ESW4	Q9ESW4	Agk	Acylglycerol kinase, mitochondrial	3;4	1.3291e-23	181.69	2.8967	19.247	2	0.80967	7.2577	3	NaN	NaN	0	5.0598	NaN	1
AAHFLHGCNSK	0	1240.58	Q8BGZ4	Q8BGZ4	Cdc23	Cell division cycle protein 23 homolog	2;3	3.211e-07	238.51	1.1612	7.7304	4	3.9201	10.273	6	5.9377	57.671	2	18.187	82.349	4
AAHFVFR	0	846.45	P13595	P13595	Ncam1	Neural cell adhesion molecule 1	1;2	0.0040024	114.67	1.9764	NaN	1	NaN	NaN	0	31.306	331.7	2	31.2	NaN	1
AAHGGSAASSALK	0	1126.57	Q6P5G6	Q6P5G6	Ubxn7	UBX domain-containing protein 7	2	4.6581e-13	178.1	1.6116	NaN	1	6.4387	NaN	1	18.729	NaN	1	NaN	NaN	0
AAHIFFTDTCPEPLFSELGR	0	2307.1	Q64324	Q64324	Stxbp2	Syntaxin-binding protein 2	3	2.1051e-05	97.32	NaN	NaN	0	NaN	NaN	0	NaN	NaN	0	NaN	NaN	0
AAHIFNESLVCHQIR	0	1793.9	P46735	P46735	Myo1b	Unconventional myosin-Ib	2;3;4	1.8904e-19	237.37	1.2105	0.61248	2	5.6214	5.2391	2	65.669	NaN	1	17.93	0.31206	2
AAHLCAEAALR	0	1181.6	P50580	P50580	Pa2g4	Proliferation-associated protein 2G4	2	1.124e-07	191.17	1.1229	11.406	8	3.6501	5.9197	9	10.806	237.29	8	10.726	174.94	10
AAHLEEFNYQTK	0	1449.69	Q6GQV7	Q6GQV7	Edrf1	Erythroid differentiation-related factor 1	2	0.00030549	106	NaN	NaN	0	NaN	NaN	0	NaN	NaN	0	NaN	NaN	0
AAHLHSLHQK	0	1140.62	Q8BH60	Q8BH60	Gopc	Golgi-associated PDZ and coiled-coil motif-containing protein	2	0.0020776	92.439	3.8503	NaN	1	13.433	NaN	1	NaN	NaN	0	NaN	NaN	0
AAHLMDVAGNK	0	1125.56	D3Z7X0	D3Z7X0	Acad12		2	8.6545e-06	154.35	NaN	NaN	0	NaN	NaN	0	NaN	NaN	0	NaN	NaN	0
AAHNNLMAMAK	0	1170.56	CON__ENSEMBL:ENSBTAP00000007350	CON__ENSEMBL:ENSBTAP00000007350			2	9.8307e-06	223.83	0.21897	NaN	1	NaN	NaN	0	NaN	NaN	0	NaN	NaN	0
AAHSALESFLR	0	1200.63	P97313	P97313	Prkdc	DNA-dependent protein kinase catalytic subunit	3	0.0013841	80.037	NaN	NaN	0	NaN	NaN	0	NaN	NaN	0	NaN	NaN	0
AAHSEGHITAGLDMK	0	1536.74	P80314	P80314	Cct2	T-complex protein 1 subunit beta	2;3	1.1042e-45	295.32	1.2125	18.591	21	3.6682	49.537	31	7.4325	202.32	25	6.1934	200.28	24
AAHSIDTLGSASAR	0	1355.68	Q80XL6	Q80XL6	Acad11	Acyl-CoA dehydrogenase family member 11	2	3.7199e-06	150.46	NaN	NaN	0	NaN	NaN	0	NaN	NaN	0	NaN	NaN	0
AAHTEDINACTLTTSPR	0	1856.87	Q99N57	Q99N57	Raf1	RAF proto-oncogene serine/threonine-protein kinase	2;3	5.3642e-31	270.8	NaN	NaN	0	NaN	NaN	0	NaN	NaN	0	NaN	NaN	0
AAHVFFTDSCPDALFNELVK	0	2280.09	O08599	O08599	Stxbp1	Syntaxin-binding protein 1	2;3	1.0131e-79	301.83	1.1401	NaN	1	1.1238	5.6968	5	15.551	NaN	1	7.5582	NaN	1
AAHVLMPHESTVEHTHVDINEMESPLATR	0	3250.55	Q3V1L4	Q3V1L4	Nt5c2	Cytosolic purine 5-nucleotidase	3;4;5	3.2891e-30	181.92	1.2995	31.249	2	NaN	NaN	0	NaN	NaN	0	NaN	NaN	0
AAHVSEQFAR	0	1114.55	Q8VE73	Q8VE73	Cul7	Cullin-7	2	0.0010283	98.582	NaN	NaN	0	8.3171	NaN	1	4.917	NaN	1	NaN	NaN	0
AAHYCHSTLK	0	1186.56	Q6ZPU9	Q6ZPU9	Kbp	KIF1-binding protein	2	1.0713e-05	171.99	2.2675	NaN	1	7.6163	NaN	1	NaN	NaN	0	NaN	NaN	0
AAHYFGMK	0	923.432	Q8R0X7	Q8R0X7	Sgpl1	Sphingosine-1-phosphate lyase 1	2	0.0017501	107.74	0.7674	9.9144	2	2.4589	14.119	2	7.8126	43.872	2	NaN	NaN	0
AAHYGLQLLER	0	1269.68	Q923A2	Q923A2	Spdl1	Protein Spindly	2;3	7.5376e-06	146.11	2.7097	NaN	1	NaN	NaN	0	NaN	NaN	0	NaN	NaN	0
AAIAAAAAAAAAK	0	1040.6	Q9CR57	Q9CR57	Rpl14	60S ribosomal protein L14	2	3.6334e-08	154.49	1.5251	9.6654	7	4.5176	4.1766	6	11.454	282.38	9	11.276	112.63	11
AAIAFLHALWQDR	0	1510.8	Q6ZQH8	Q6ZQH8	Nup188	Nucleoporin NUP188 homolog	2;3	4.4824e-06	154.24	NaN	NaN	0	5.2444	NaN	1	NaN	NaN	0	NaN	NaN	0
AAIAHLQQK	0	978.561	Q69ZZ6	Q69ZZ6	Tmcc1	Transmembrane and coiled-coil domains protein 1	2	0.0037456	87.284	2.0001	NaN	1	5.4418	NaN	1	NaN	NaN	0	NaN	NaN	0
AAIAQALAGEVSVVPPSR	0	1734.96	Q3UKJ7	Q3UKJ7	Smu1	WD40 repeat-containing protein SMU1;WD40 repeat-containing protein SMU1, N-terminally processed	2;3	7.4087e-22	200.19	1.3053	NaN	1	5.1522	NaN	1	NaN	NaN	0	10.341	22.226	2
AAIAQLNGK	0	884.508	Q8C2Q3	Q8C2Q3	Rbm14	RNA-binding protein 14	2	2.552e-05	124.37	1.1483	NaN	1	NaN	NaN	0	8.0711	NaN	1	NaN	NaN	0
AAIDAGYR	0	835.419	P21300;P45377	P21300	Akr1b7;Akr1b8	Aldose reductase-related protein 1;Aldose reductase-related protein 2	2	0.0057395	87.284	NaN	NaN	0	NaN	NaN	0	NaN	NaN	0	NaN	NaN	0
AAIDLSHGLLSR	0	1251.69	E9Q2S7	E9Q2S7	Zfp266		2	3.2816e-05	123.79	NaN	NaN	0	NaN	NaN	0	NaN	NaN	0	NaN	NaN	0
AAIDWFDGK	0	1021.49	P56959;Q8BQ46	P56959	Fus;Taf15	RNA-binding protein FUS	1;2	5.1151e-05	170.66	1.0171	14.185	7	3.2886	2.9334	3	9.557	60.811	7	42.376	135.61	3
AAIDWFDGKEFSGNPIK	1	1893.93	P56959	P56959	Fus	RNA-binding protein FUS	2;3	5.1303e-44	274.45	0.91586	8.4433	3	3.3356	12.188	3	NaN	NaN	0	6.2189	76.103	2
AAIESGHDDHESHIK	0	1644.75	Q6NXK2	Q6NXK2	Znf532	Zinc finger protein 532	2	0.10068	44.309	NaN	NaN	0	0.30796	NaN	1	NaN	NaN	0	NaN	NaN	0
AAIGCGIVESILNWVK	0	1728.92	Q01320	Q01320	Top2a	DNA topoisomerase 2-alpha	2;3	4.5407e-37	254.53	2.5022	NaN	1	9.4163	NaN	1	7.9103	162.76	2	8.9313	NaN	1
AAIGFFITGGK	0	1080.6	A2AKG8	A2AKG8	Focad	Focadhesin	2	0.0037502	79.148	NaN	NaN	0	NaN	NaN	0	NaN	NaN	0	1.5797	NaN	1
AAIGLVPEVPK	0	1092.65	Q8BWQ6	Q8BWQ6		UPF0505 protein C16orf62 homolog	2	0.0012547	84.213	1.2823	43.661	2	4.1356	NaN	1	NaN	NaN	0	NaN	NaN	0
AAIGVHLGCTSACVAVYK	0	1875.93	Q99M31	Q99M31	Hspa14	Heat shock 70 kDa protein 14	2	4.592e-12	161.62	NaN	NaN	0	1.7354	NaN	1	NaN	NaN	0	NaN	NaN	0
AAIHGLSMYQEIGFQK	0	1791.9	Q9WVF7	Q9WVF7	Pole	DNA polymerase epsilon catalytic subunit A	2;3	1.41e-13	188.09	NaN	NaN	0	NaN	NaN	0	2.8645	NaN	1	8.3785	15.167	2
AAIHQILTENTPVFEQLSVPQR	0	2490.32	Q80VL1	Q80VL1	Tdrkh	Tudor and KH domain-containing protein	2;3	9.951e-134	385.79	5.9393	NaN	1	1.2945	26.646	2	NaN	NaN	0	15.248	NaN	1
AAIIADCSTFR	0	1223.6	Q80XI3	Q80XI3	Eif4g3	Eukaryotic translation initiation factor 4 gamma 3	2	0.00015554	117.81	1.3031	NaN	1	NaN	NaN	0	NaN	NaN	0	NaN	NaN	0
AAIIHQHLGR	0	1114.64	Q99MP8	Q99MP8	Brap	BRCA1-associated protein	2	8.2421e-05	178.08	2.3849	NaN	1	4.4214	NaN	1	19.174	NaN	1	3.7716	85.916	2
AAIISAEGDSK	0	1060.54	P67778	P67778	Phb	Prohibitin	2	3.1401e-06	131.44	0.86514	NaN	1	NaN	NaN	0	5.9672	NaN	1	NaN	NaN	0
AAILGFTSPVWAVR	0	1486.83	A8C756	A8C756	Thada	Thyroid adenoma-associated protein homolog	2	0.00023043	105.98	NaN	NaN	0	NaN	NaN	0	NaN	NaN	0	NaN	NaN	0
AAILPTSIFLTNK	0	1387.81	Q8CIG8	Q8CIG8	Prmt5	Protein arginine N-methyltransferase 5	2	6.0023e-11	161.17	2.5108	NaN	1	0.77821	NaN	1	NaN	NaN	0	6.6641	31.958	2
AAILPTSIFLTNKK	1	1515.9	Q8CIG8	Q8CIG8	Prmt5	Protein arginine N-methyltransferase 5	3	0.00040583	91.307	2.3881	NaN	1	NaN	NaN	0	NaN	NaN	0	NaN	NaN	0
AAILQQTAEYIFSLEQEK	0	2081.07	Q9JIZ5	Q9JIZ5	Tfap4		2;3	8.3038e-22	198.23	7.7087	NaN	1	5.145	NaN	1	NaN	NaN	0	NaN	NaN	0
AAILQTEVDALR	0	1298.72	Q99MI1;Q6PH08	Q99MI1	Erc1;Erc2	ELKS/Rab6-interacting/CAST family member 1;ERC protein 2	2	1.178e-07	192.32	1.5383	NaN	1	NaN	NaN	0	NaN	NaN	0	NaN	NaN	0
AAILSMLPEEEVAATK	0	1671.88	Q8BYY4	Q8BYY4	Ttc39b	Tetratricopeptide repeat protein 39B	2	0.0010579	83.214	NaN	NaN	0	NaN	NaN	0	0.24687	NaN	1	NaN	NaN	0
AAIPVDLR	0	853.502	Q8R2T8	Q8R2T8	Gtf3c5	General transcription factor 3C polypeptide 5	2	0.0056034	87.754	NaN	NaN	0	4.5543	NaN	1	NaN	NaN	0	NaN	NaN	0
AAIQDGLLGMFLK	0	1375.75	Q8C7X2	Q8C7X2	Emc1	ER membrane protein complex subunit 1	2	1.3823e-06	140.75	2.3529	3.5307	2	1.1121	11.156	3	5.8523	26.458	2	5.1843	128.64	2
AAIQSQLDGVR	0	1156.62	Q6KAR6	Q6KAR6	Exoc3	Exocyst complex component 3	2	0.00019705	116.05	1.8005	NaN	1	NaN	NaN	0	NaN	NaN	0	NaN	NaN	0
AAISQPGISEDLEK	0	1456.74	Q8BP40	Q8BP40	Acp6	Lysophosphatidic acid phosphatase type 6	2	3.3958e-05	128.88	0.57648	NaN	1	NaN	NaN	0	NaN	NaN	0	NaN	NaN	0
AAISSGIEDPVPTLHLTDR	0	1991.03	Q8K0V4	Q8K0V4	Cnot3	CCR4-NOT transcription complex subunit 3	2;3	1.8856e-22	201.06	0.76163	34.252	2	2.988	NaN	1	2.3172	115.29	2	0.43871	NaN	1
AAITVEHLAIK	0	1164.69	Q9JIK5	Q9JIK5	Ddx21	Nucleolar RNA helicase 2	2	3.3537e-07	193.38	1.1569	NaN	1	3.3414	20.59	2	14.738	NaN	1	14.224	NaN	1
AAIVCYDLTDSSSFER	0	1832.83	P35290	P35290	Rab24	Ras-related protein Rab-24	2	0.077386	43.549	NaN	NaN	0	NaN	NaN	0	NaN	NaN	0	NaN	NaN	0
AAIVHNVDSDDLISMGSNDIDTLK	0	2542.22	O54965	O54965	Rnf13	E3 ubiquitin-protein ligase RNF13	3	0.063925	28.79	NaN	NaN	0	NaN	NaN	0	NaN	NaN	0	1.3367	NaN	1
AAIVVHSR	0	851.498	Q91VE0;Q60714	Q91VE0	Slc27a4;Slc27a1	Long-chain fatty acid transport protein 4;Long-chain fatty acid transport protein 1	2	0.0075016	81.191	NaN	NaN	0	NaN	NaN	0	15.697	NaN	1	NaN	NaN	0
AAIVYHTK	0	901.502	Q5F2E7	Q5F2E7	Nufip2	Nuclear fragile X mental retardation-interacting protein 2	2	0.0015788	111.01	1.7511	NaN	1	NaN	NaN	0	5.0046	175.16	2	NaN	NaN	0
AAIYHAFSHK	0	1143.58	Q9CR08	Q9CR08	Pop4	Ribonuclease P protein subunit p29	2	0.00011748	113.26	NaN	NaN	0	NaN	NaN	0	NaN	NaN	0	NaN	NaN	0
AAIYLLISQLR	0	1259.76	O35134	O35134	Polr1a	DNA-directed RNA polymerase I subunit RPA1	2	1.9854e-06	167.23	2.9527	NaN	1	NaN	NaN	0	NaN	NaN	0	NaN	NaN	0
AAKPSVPK	0	796.481	Q80ZM5	Q80ZM5	H1fx		2	0.0025248	101.28	17.157	NaN	1	24.622	NaN	1	NaN	NaN	0	2.7962	NaN	1
AALAAAGGAGGGGGGAGSR	0	1384.68	E9Q6B2	E9Q6B2	Ccdc85c	Coiled-coil domain-containing protein 85C	2	2.57e-12	160.48	NaN	NaN	0	NaN	NaN	0	NaN	NaN	0	NaN	NaN	0
AALAAAQFK	0	889.502	Q69ZK6	Q69ZK6	Jmjd1c	Probable JmjC domain-containing histone demethylation protein 2C	2	0.0044724	84.244	NaN	NaN	0	NaN	NaN	0	1.9177	NaN	1	0.91587	NaN	1
AALAATLEEYK	0	1178.62	Q2KN98	Q2KN98	Specc1l	Cytospin-A	2	0.00011634	123.86	0.41581	NaN	1	NaN	NaN	0	NaN	NaN	0	NaN	NaN	0
AALADVLR	0	827.486	Q3UMY5	Q3UMY5	Eml4	Echinoderm microtubule-associated protein-like 4	2	0.0012883	116.54	1.0045	NaN	1	4.0568	NaN	1	7.445	NaN	1	NaN	NaN	0
AALAEALR	0	813.471	Q8VC03	Q8VC03	Eml3	Echinoderm microtubule-associated protein-like 3	2	0.0031805	95.541	NaN	NaN	0	NaN	NaN	0	NaN	NaN	0	NaN	NaN	0
AALAEEQTEVAVK	0	1357.71	Q8C092	Q8C092	Taf5	Transcription initiation factor TFIID subunit 5	2	0.00016153	107.24	1.6117	NaN	1	NaN	NaN	0	15.625	NaN	1	0.37891	NaN	1
AALAEITEMVAQLHGTMIK	0	2026.06	F8VPU2	F8VPU2	Farp1	FERM, RhoGEF and pleckstrin domain-containing protein 1	3	1.1492e-07	132.13	NaN	NaN	0	4.9731	NaN	1	NaN	NaN	0	8.8278	NaN	1
AALAFGFLDLLK	0	1277.74	Q8R3P6	Q8R3P6	Vwa9	von Willebrand factor A domain-containing protein 9	2	0.00014555	102.06	0.97721	NaN	1	3.8758	NaN	1	31.785	NaN	1	NaN	NaN	0
AALAGGTTMIIDHVVPEPESSLTEAYEK	0	2928.44	Q62188	Q62188	Dpysl3	Dihydropyrimidinase-related protein 3	3;4	6.4728e-19	170.53	0.7585	31.552	5	2.5354	17.086	5	6.0235	196.44	4	6.1951	182.53	6
AALAGGTTMIIDHVVPEPGSSLLTSFEK	0	2840.46	P97427	P97427	Crmp1	Dihydropyrimidinase-related protein 1	3	3.3708e-18	142.46	2.4758	NaN	1	0.83648	NaN	1	4.1703	NaN	1	3.0905	83.944	2
AALAGGTTMIIDHVVPEPGTSLLAAFDQWR	0	3136.6	O08553	O08553	Dpysl2	Dihydropyrimidinase-related protein 2	3;4	4.9127e-31	185.02	0.81605	NaN	1	3.1675	40.995	3	6.8816	NaN	1	3.5771	NaN	1
AALAGHLQTCR	0	1196.61	Q6PFX9	Q6PFX9	Tnks	Tankyrase-1	3	0.0036491	72.531	NaN	NaN	0	NaN	NaN	0	10.959	NaN	1	NaN	NaN	0
AALAGYPR	0	817.445	Q61205	Q61205	Pafah1b3	Platelet-activating factor acetylhydrolase IB subunit gamma	2	0.00532	88.734	0.90494	NaN	1	5.3023	NaN	1	0.95302	8.8845	2	NaN	NaN	0
AALAHPFFQDVTKPVPHLR	0	2143.17	P97377	P97377	Cdk2	Cyclin-dependent kinase 2	3;4;5	1.3653e-21	202.5	15.238	137	4	1.7526	10.16	4	NaN	NaN	0	NaN	NaN	0
AALAHSEIATTQAASTK	0	1669.86	Q9QXS1	Q9QXS1	Plec	Plectin	2;3	1.0366e-53	308.74	1.0759	0.025968	2	2.9913	7.3131	2	5.2137	39.593	2	2.0054	NaN	1
AALAPLPPLPAQFK	0	1432.84	Q9CR26	Q9CR26	Vta1	Vacuolar protein sorting-associated protein VTA1 homolog	2	1.3564e-06	131.72	0.84134	NaN	1	1.1966	130.42	2	NaN	NaN	0	7.2669	NaN	1
AALASAHQCHPLPQTLSVLK	0	2141.14	Q91YL3	Q91YL3	Uckl1	Uridine-cytidine kinase-like 1	3;4	1.1988e-08	136.14	1.195	NaN	1	2.4909	55.232	2	NaN	NaN	0	7.8019	71.745	3
AALAVEPSPGGVQYIIATQVGPGPQVLDDTHDHLLGQDGLPQR	0	4429.27	Q99JF5	Q99JF5	Mvd	Diphosphomevalonate decarboxylase	4	3.8181e-17	110.78	NaN	NaN	0	NaN	NaN	0	NaN	NaN	0	NaN	NaN	0
AALCAVHVIR	0	1108.62	P22892	P22892	Ap1g1	AP-1 complex subunit gamma-1	2	3.7701e-10	221.28	0.94427	NaN	1	3.0968	13.728	2	10.268	NaN	1	40.062	NaN	1
AALCHFCIDMLNAK	0	1662.77	Q9DB05	Q9DB05	Napa	Alpha-soluble NSF attachment protein	2;3	1.3841e-54	301.6	1.0269	21.36	2	4.3983	1.975	2	8.3007	35.922	2	4.9507	193.61	2
AALCHFIVDELNAK	0	1599.81	P28663	P28663	Napb	Beta-soluble NSF attachment protein	2;3	1.4087e-29	254.53	1.0305	1.3723	2	1.7529	100.67	2	3.722	NaN	1	3.8332	NaN	1
AALCLTVNAGNPPLEALLAVEHVK	0	2499.35	Q8CGC7	Q8CGC7	Eprs	Bifunctional glutamate/proline--tRNA ligase;Glutamate--tRNA ligase;Proline--tRNA ligase	2;3	4.0043e-20	189.37	NaN	NaN	0	2.448	NaN	1	3.4492	26.972	2	3.6752	NaN	1
AALDAGVFQSVWVSTDHDEIENVAK	0	2700.3	Q99KK2	Q99KK2	Cmas	N-acylneuraminate cytidylyltransferase	3	4.236e-05	95.138	NaN	NaN	0	NaN	NaN	0	NaN	NaN	0	NaN	NaN	0
AALDCSTSHLDEFYSDPHAVAGALK	0	2674.23	Q3UIA2	Q3UIA2	Arhgap17	Rho GTPase-activating protein 17	3;4	2.0624e-10	147.26	NaN	NaN	0	2.7023	NaN	1	NaN	NaN	0	NaN	NaN	0
AALDDDVPVLLFESPR	0	1755.9	Q7TT79	Q7TT79	Mcph1	Microcephalin	2;3	2.0991e-06	134.18	4.7134	NaN	1	NaN	NaN	0	1.2651	NaN	1	1.3976	68.921	2
AALDEAQGVGLDSTGYYDQEIYGGSDSR	0	2936.29	Q99NB9	Q99NB9	Sf3b1	Splicing factor 3B subunit 1	3	2.7044e-17	172.32	1.5426	NaN	1	NaN	NaN	0	1.1393	NaN	1	3.3493	NaN	1
AALDECLR	0	946.454	Q91YK2	Q91YK2	Rrp1b	Ribosomal RNA processing protein 1 homolog B	2	0.00026587	148.07	1.5856	NaN	1	4.8533	NaN	1	17.238	NaN	1	21.997	NaN	1
AALDGTPGMIGYGMAK	0	1551.74	Q8BVI4	Q8BVI4	Qdpr	Dihydropteridine reductase	2	6.9657e-10	165.66	0.28847	NaN	1	0.60995	157.22	2	0.78848	NaN	1	NaN	NaN	0
AALDMQSYR	0	1053.49	Q80XS6	Q80XS6	Samd4b	Protein Smaug homolog 2	2	0.0026699	91.783	NaN	NaN	0	NaN	NaN	0	NaN	NaN	0	NaN	NaN	0
AALDQDLCDQLDQLLQQQSVASTFLSDLK	0	3262.6	Q9QWF0	Q9QWF0	Chaf1a	Chromatin assembly factor 1 subunit A	3	8.9121e-09	123.24	NaN	NaN	0	NaN	NaN	0	NaN	NaN	0	NaN	NaN	0
AALDSSNLPLLLPGVEMEFWK	0	2329.2	E9Q7L1	E9Q7L1	Urb2		2;3	2.5358e-34	220.46	1.488	NaN	1	NaN	NaN	0	4.8751	NaN	1	5.047	51.094	2
AALEALGSCLNNK	0	1359.68	Q9CZN7	Q9CZN7	Shmt2	Serine hydroxymethyltransferase	2;3	6.7031e-23	246.93	0.58366	5.8806	3	2.0785	NaN	1	6.3088	0.36439	2	29.366	370.14	2
AALEALGSCLNNKYSEGYPGKR	2	2397.17	Q9CZN7	Q9CZN7	Shmt2	Serine hydroxymethyltransferase	4	0.024839	45.011	NaN	NaN	0	NaN	NaN	0	6.1877	NaN	1	NaN	NaN	0
AALEALLGR	0	912.539	Q70IV5	Q70IV5	Synm	Synemin	2	0.09942	47.349	NaN	NaN	0	NaN	NaN	0	NaN	NaN	0	NaN	NaN	0
AALEAQNALHNMK	0	1409.71	P28659	P28659	Celf1	CUGBP Elav-like family member 1	2;3	1.2785e-17	218.07	0.98617	21.881	4	4.8559	37.114	4	11.93	74.726	2	17.085	NaN	1
AALEAVAAPER	0	1096.59	Q80YR4	Q80YR4	Znf598	Zinc finger protein 598	2	0.00014343	119.68	NaN	NaN	0	NaN	NaN	0	7.3591	NaN	1	2.7138	NaN	1
AALEAVGGTVVLE	0	1227.67	Q9DB15	Q9DB15	Mrpl12	39S ribosomal protein L12, mitochondrial	2	4.5819e-05	133.23	NaN	NaN	0	NaN	NaN	0	NaN	NaN	0	NaN	NaN	0
AALEAWPALQIAVENGFGGVHSQEK	0	2621.32	Q8C8T8	Q8C8T8	Tsr2	Pre-rRNA-processing protein TSR2 homolog	3	3.9678e-10	138.49	2.0019	10.186	2	NaN	NaN	0	NaN	NaN	0	4.0608	NaN	1
AALEEFSR	0	921.456	P97496	P97496	Smarcc1	SWI/SNF complex subunit SMARCC1	2	0.00021703	150.84	2.0277	NaN	1	7.7145	NaN	1	27.094	NaN	1	74.449	NaN	1
AALEEHMFQK	0	1202.58	Q6NXY1	Q6NXY1	Tbc1d31	TBC1 domain family member 31	2	0.030979	60.892	NaN	NaN	0	NaN	NaN	0	NaN	NaN	0	NaN	NaN	0
AALEELQR	0	928.498	P58854	P58854	Tubgcp3	Gamma-tubulin complex component 3	2	0.00011903	160.03	NaN	NaN	0	NaN	NaN	0	8.8006	NaN	1	20.253	NaN	1
AALEELVR	0	899.508	Q61035	Q61035	Hars	Histidine--tRNA ligase, cytoplasmic	1;2	0.00049405	142.64	0.97538	NaN	1	4.3147	14.212	3	11.154	NaN	1	56.941	NaN	1
AALEEVYPDLTPEENRR	1	2000.98	Q9DBR1	Q9DBR1	Xrn2	5-3 exoribonuclease 2	2;3	6.0516e-08	151.16	0.9206	17.024	2	2.9806	42.821	2	0.93057	NaN	1	1.755	NaN	1
AALEQDMAFWYGPHWQEIIPCTPATQHYVK	0	3586.68	P14901	P14901	Hmox1	Heme oxygenase 1	4	4.948e-05	62.713	NaN	NaN	0	NaN	NaN	0	NaN	NaN	0	NaN	NaN	0
AALEQPCEGSLTRPK	0	1655.83	P84086	P84086	Cplx2	Complexin-2	2;3	4.3262e-10	171.29	1.3986	9.8849	2	3.681	5.1256	2	7.1068	NaN	1	NaN	NaN	0
AALETDENLLLCAPTGAGK	0	1942.97	Q6P4T2	Q6P4T2	Snrnp200	U5 small nuclear ribonucleoprotein 200 kDa helicase	2;3	6.6794e-114	358.91	0.85053	36.599	2	4.2571	NaN	1	10.465	NaN	1	NaN	NaN	0
AALEYLGSFDHYAT	0	1556.71	A2A8L5	A2A8L5	Ptprf	Receptor-type tyrosine-protein phosphatase F	2	0.0013561	87.806	NaN	NaN	0	NaN	NaN	0	NaN	NaN	0	NaN	NaN	0
AALFLQTLK	0	1003.61	Q3USH5	Q3USH5	Sfswap	Splicing factor, suppressor of white-apricot homolog	1;2	6.5524e-05	145.34	1.9518	NaN	1	5.9401	NaN	1	NaN	NaN	0	8.3163	NaN	1
AALGEPVR	0	811.455	O88952	O88952	Lin7c	Protein lin-7 homolog C	2	0.0041358	79.451	1.437	NaN	1	NaN	NaN	0	NaN	NaN	0	NaN	NaN	0
AALGGDGLR	0	828.445	P57791	P57791	Rce1	CAAX prenyl protease 2	2	0.0072603	71.491	NaN	NaN	0	NaN	NaN	0	NaN	NaN	0	NaN	NaN	0
AALGQGVAPVHTQK	0	1375.76	O08784	O08784	Tcof1	Treacle protein	2;3	1.3344e-35	257.72	1.0002	48.137	3	3.2995	2.0636	2	8.3312	4.7563	2	20.956	66.026	2
AALGSSSQNVTEYVVR	0	1679.85	Q3THK3	Q3THK3	Gtf2f1	General transcription factor IIF subunit 1	2;3	1.4282e-63	308.55	1.373	18.647	2	1.5046	135.68	2	15.873	29.633	2	4.2673	182.02	2
AALHLYSNTLNFQISEVEPK	0	2273.17	Q9QY36	Q9QY36	Naa10	N-alpha-acetyltransferase 10	2;3	9.9374e-80	315.13	1.4813	39.757	3	1.813	42.414	4	9.11	45.15	3	5.2421	53.518	3
AALIAENFR	0	1003.55	Q8VEC4	Q8VEC4	Calhm2	Calcium homeostasis modulator protein 2	2	7.1249e-05	139.31	2.2906	NaN	1	NaN	NaN	0	3.9778	NaN	1	1.7496	NaN	1
AALIMQVLQLTADQIAMLPPEQR	0	2549.37	Q8C7E9;Q8BIQ5	Q8BIQ5	Cstf2t;Cstf2	Cleavage stimulation factor subunit 2 tau variant;Cleavage stimulation factor subunit 2	3	5.2713e-15	174.71	NaN	NaN	0	2.1306	NaN	1	NaN	NaN	0	NaN	NaN	0
AALIYTCTVCR	0	1326.64	Q9D115	Q9D115	Znf706	Zinc finger protein 706	2	1.4431e-07	154.12	4.3428	135.97	3	8.5874	129.59	5	5.8841	5.4755	2	12.271	261.86	3
AALLAELASLEADALR	0	1625.9	Q3TW96	Q3TW96	Uap1l1	UDP-N-acetylhexosamine pyrophosphorylase-like protein 1	2	1.4535e-14	181.66	NaN	NaN	0	NaN	NaN	0	NaN	NaN	0	NaN	NaN	0
AALLDPFAAVR	0	1142.64	B9EJR8	B9EJR8	Dnaaf5	Dynein assembly factor 5, axonemal	2	7.3502e-06	122.19	2.0405	NaN	1	6.0349	NaN	1	4.5039	NaN	1	NaN	NaN	0
AALLDQIR	0	898.524	Q91YD9	Q91YD9	Wasl	Neural Wiskott-Aldrich syndrome protein	2	0.00044496	146.21	NaN	NaN	0	6.4821	NaN	1	NaN	NaN	0	NaN	NaN	0
AALLEAGMPESTEDK	0	1560.73	Q6ZPJ3	Q6ZPJ3	Ube2o	E2/E3 hybrid ubiquitin-protein ligase UBE2O	2	3.9643e-05	112.51	1.4031	NaN	1	4.8844	NaN	1	NaN	NaN	0	2.6465	254.71	2
AALLEFEER	0	1076.55	Q9CXK9	Q9CXK9	Rbm33	RNA-binding protein 33	2	0.0005799	101.43	NaN	NaN	0	NaN	NaN	0	NaN	NaN	0	NaN	NaN	0
AALLETLSLLLGK	0	1340.83	E9PVA8	E9PVA8	Gcn1l1		2;3	2.2379e-14	200.71	1.0594	NaN	1	4.6562	NaN	1	55.717	NaN	1	10.312	NaN	1
AALLEVFQEAHEQSVGMLHLTESINR	0	2921.47	P25206	P25206	Mcm3	DNA replication licensing factor MCM3	3;4	4.0012e-108	340.57	1.0497	2.2456	3	2.5075	NaN	1	49.065	71.185	3	NaN	NaN	0
AALLGEELASAAGAR	0	1398.75	Q8CGU1	Q8CGU1	Calcoco1	Calcium-binding and coiled-coil domain-containing protein 1	2	4.394e-12	189.57	2.2105	NaN	1	9.5627	NaN	1	5.695	NaN	1	0.40721	NaN	1
AALLNAVLHSAYSEPFLLPHLK	0	2403.33	Q8BJW5	Q8BJW5	Nol11	Nucleolar protein 11	3;4	4.795e-15	161.8	1.3835	9.141	2	2.9645	NaN	1	NaN	NaN	0	NaN	NaN	0
AALLNFDEFAVSK	0	1423.73	Q6P9Q4	Q6P9Q4	Fhod1	FH1/FH2 domain-containing protein 1	2	0.00015631	115.18	NaN	NaN	0	NaN	NaN	0	0.77537	NaN	1	NaN	NaN	0
AALLNQHYQVNFK	0	1544.81	Q8CGC7	Q8CGC7	Eprs	Bifunctional glutamate/proline--tRNA ligase;Glutamate--tRNA ligase;Proline--tRNA ligase	2;3	1.2863e-159	438.46	0.81937	14.332	8	2.9428	11.534	11	31.993	216.07	5	7.5508	20.013	7
AALLSGPPGVGK	0	1065.62	P35601	P35601	Rfc1	Replication factor C subunit 1	2	0.0012014	93.649	1.9601	NaN	1	12.274	NaN	1	29.493	NaN	1	15.819	NaN	1
AALLTQQADSPEDR	0	1513.74	Q80Y81	Q80Y81	Elac2	Zinc phosphodiesterase ELAC protein 2	2	6.1387e-11	164.64	1.2908	NaN	1	NaN	NaN	0	NaN	NaN	0	NaN	NaN	0
AALLTQQADSPEDREPQQK	1	2124.04	Q80Y81	Q80Y81	Elac2	Zinc phosphodiesterase ELAC protein 2	2;3	1.6094e-44	292.82	1.3251	NaN	1	2.5609	50.641	2	10.367	NaN	1	NaN	NaN	0
AALNALQPPEFR	0	1325.71	Q78T54	Q78T54	Vma21	Vacuolar ATPase assembly integral membrane protein Vma21	2	2.7264e-07	173.75	NaN	NaN	0	2.2326	NaN	1	NaN	NaN	0	NaN	NaN	0
AALNATDAVK	0	972.524	Q8C804	Q8C804	Spice1	Spindle and centriole-associated protein 1	2	0.039764	56.258	NaN	NaN	0	NaN	NaN	0	2.8745	NaN	1	NaN	NaN	0
AALNELLK	0	870.517	F8VPK0	F8VPK0	Ttc37		2	0.025885	64.265	NaN	NaN	0	NaN	NaN	0	NaN	NaN	0	NaN	NaN	0
AALNELVECVGCTR	0	1590.75	Q6PD28	Q6PD28	Ppp2r5b		2	2.7024e-11	182.08	NaN	NaN	0	NaN	NaN	0	1.3844	NaN	1	0.64189	NaN	1
AALNGADIYAGCCTLK	0	1696.79	Q921F4	Q921F4	Hnrnpll	Heterogeneous nuclear ribonucleoprotein L-like	2	5.6931e-37	244.73	0.95257	NaN	1	3.3744	NaN	1	8.9409	NaN	1	7.7218	NaN	1
AALPGMLSELDVDVNEGSLMELHGHIAR	0	2973.47	A0A0J9YUD5	A0A0J9YUD5			4	2.5345e-17	172.61	NaN	NaN	0	NaN	NaN	0	NaN	NaN	0	NaN	NaN	0
AALPLTTSDTK	0	1116.6	Q7TMY8	Q7TMY8	Huwe1	E3 ubiquitin-protein ligase HUWE1	2	7.3076e-06	122.28	1.7858	NaN	1	NaN	NaN	0	7.4214	NaN	1	NaN	NaN	0
AALPNLSLHLDLEK	0	1532.86	P40749	P40749	Syt4	Synaptotagmin-4	3	0.11411	26.769	NaN	NaN	0	NaN	NaN	0	NaN	NaN	0	NaN	NaN	0
AALPSHVVTMLDNFPTNLHPMSQLSAAITALNSESNFAR	0	4165.07	Q9CZU6	Q9CZU6	Cs	Citrate synthase, mitochondrial	3;4;5	2.9812e-244	435.82	0.79867	16.305	7	2.7889	7.0888	6	7.1969	170.23	3	1.6752	NaN	1
AALPSMGK	0	773.411	P03975	P03975	Iap	IgE-binding protein	1	0.032409	99.799	NaN	NaN	0	NaN	NaN	0	NaN	NaN	0	NaN	NaN	0
AALPTPALTPEDK	0	1322.71	Q6PB44	Q6PB44	Ptpn23	Tyrosine-protein phosphatase non-receptor type 23	2	0.0007348	88.948	0.96921	NaN	1	NaN	NaN	0	NaN	NaN	0	NaN	NaN	0
AALQAAPESADDSPSQLSK	0	1884.91	Q9WVH4	Q9WVH4	Foxo3	Forkhead box protein O3	2	1.2997e-05	97.273	NaN	NaN	0	NaN	NaN	0	NaN	NaN	0	NaN	NaN	0
AALQAQLQDHK	0	1221.65	Q6ZWQ0	Q6ZWQ0	Syne2	Nesprin-2	2	6.7513e-06	123.5	NaN	NaN	0	NaN	NaN	0	NaN	NaN	0	NaN	NaN	0
AALQDLTR	0	886.487	P70700	P70700	Polr1b	DNA-directed RNA polymerase I subunit RPA2	2	0.00087866	124.83	1.4942	NaN	1	9.5848	NaN	1	11.79	NaN	1	NaN	NaN	0
AALQELLSK	0	971.565	P62852	P62852	Rps25	40S ribosomal protein S25	1;2	5.6588e-05	164.71	1.2842	11.824	6	3.8325	20.826	3	9.0175	158.42	3	36.442	10.736	3
AALQENECLLASSTFAQAEVK	0	2279.11	Q6PB66	Q6PB66	Lrpprc	Leucine-rich PPR motif-containing protein, mitochondrial	2;3	6.3097e-111	342.36	0.9139	11.509	2	4.5418	29.958	2	6.3997	0.15711	2	10.838	15.203	2
AALQFLMR	0	948.522	E9PZP8	E9PZP8	Herc1		2	0.0001257	163.34	NaN	NaN	0	NaN	NaN	0	NaN	NaN	0	NaN	NaN	0
AALQLVVDPGDPR	0	1349.73	Q8BTW9	Q8BTW9	Pak4	Serine/threonine-protein kinase PAK 4	2	0.030645	56.359	NaN	NaN	0	NaN	NaN	0	0.98532	NaN	1	NaN	NaN	0
AALQNTTLQSLGLTGGSATIR	0	2072.12	Q8VBT9	Q8VBT9	Aspscr1	Tether containing UBX domain for GLUT4	2	1.7647e-95	344.38	1.1992	NaN	1	5.8133	NaN	1	NaN	NaN	0	NaN	NaN	0
AALQTIGEDQGQNPYTELLVLEAHR	0	2765.4	Q3UDP0	Q3UDP0	Wdr41	WD repeat-containing protein 41	3	2.614e-15	166.59	NaN	NaN	0	3.39	NaN	1	NaN	NaN	0	NaN	NaN	0
AALQVEEESWNAYPYTR	0	2025.94	O35954	O35954	Pitpnm1	Membrane-associated phosphatidylinositol transfer protein 1	2	3.1048e-06	127.36	NaN	NaN	0	NaN	NaN	0	NaN	NaN	0	NaN	NaN	0
AALRPLVKPK	0	1091.72	P62911;P17932	P62911	Rpl32;Rpl32-ps	60S ribosomal protein L32;Putative 60S ribosomal protein L32	2	0.00011976	120.92	1.4393	4.6751	4	4.3532	140.16	9	13.014	261.17	4	53.759	284.63	4
AALRPTDVVLEVGPGTGNMTVK	0	2224.19	Q9D0D4	Q9D0D4	Dimt1	Probable dimethyladenosine transferase	2;3	1.5907e-33	229.4	1.7508	18.123	2	3.8059	67.978	2	NaN	NaN	0	9.112	NaN	1
AALSEELDAVDTGVGR	0	1601.79	O54786	O54786	Dffa	DNA fragmentation factor subunit alpha	2	0.0005139	88.021	NaN	NaN	0	NaN	NaN	0	NaN	NaN	0	NaN	NaN	0
AALSEMVEYITHNR	0	1632.79	Q60996	Q60996	Ppp2r5c	Serine/threonine-protein phosphatase 2A 56 kDa regulatory subunit gamma isoform	2;3	1.1634e-23	256.19	1.7583	34.197	2	9.0451	23.576	2	2.7273	NaN	1	4.0079	139.11	2
AALSENEQLKK	1	1229.66	F6VAN0	F6VAN0	Atf6	Cyclic AMP-dependent transcription factor ATF-6 alpha;Processed cyclic AMP-dependent transcription factor ATF-6 alpha	2	0.003655	93.178	NaN	NaN	0	NaN	NaN	0	0.57215	NaN	1	NaN	NaN	0
AALSGLLHR	0	936.551	Q99JY0	Q99JY0	Hadhb	Trifunctional enzyme subunit beta, mitochondrial;3-ketoacyl-CoA thiolase	2	6.053e-05	206.5	1.004	0.48025	2	4.6393	10.315	2	5.0403	394.88	2	7.3318	55.489	2
AALSGSYVNFGVFR	0	1486.76	Q9EPK7	Q9EPK7	Xpo7	Exportin-7	2	7.3195e-09	174.98	1.3216	NaN	1	3.0353	NaN	1	NaN	NaN	0	NaN	NaN	0
AALSHGSHQQR	0	1190.59	F8VQB8;Q99J85	F8VQB8	Npcd;Nptxr	Neuronal pentraxin receptor	2	0.00016381	102.07	NaN	NaN	0	NaN	NaN	0	NaN	NaN	0	NaN	NaN	0
AALSLPETASCDEIQGK	0	1788.86	O35134	O35134	Polr1a	DNA-directed RNA polymerase I subunit RPA1	2;3	2.374e-08	155.02	2.0798	NaN	1	NaN	NaN	0	10.493	NaN	1	NaN	NaN	0
AALSSFQK	0	850.455	P61202	P61202	Cops2	COP9 signalosome complex subunit 2	2	0.001758	107.59	1.0864	NaN	1	2.5799	28.412	2	NaN	NaN	0	22.186	NaN	1
AALSSQQQQQLALLLQQFQALK	0	2454.36	Q6Y7W8	Q6Y7W8	Gigyf2	PERQ amino acid-rich with GYF domain-containing protein 2	2;3	4.2363e-75	306.59	1.9295	NaN	1	5.5129	0.036011	2	NaN	NaN	0	15.312	NaN	1
AALSSSELLELGDSLMR	0	1790.91	Q6ZPS6	Q6ZPS6	Ankib1	Ankyrin repeat and IBR domain-containing protein 1	2	5.3725e-16	196.38	NaN	NaN	0	NaN	NaN	0	NaN	NaN	0	1.7163	NaN	1
AALSVDEVEK	0	1059.54	Q6NZJ6	Q6NZJ6	Eif4g1	Eukaryotic translation initiation factor 4 gamma 1	2	0.0067035	76.17	NaN	NaN	0	NaN	NaN	0	NaN	NaN	0	NaN	NaN	0
AALSVDEVEKK	1	1187.64	Q6NZJ6	Q6NZJ6	Eif4g1	Eukaryotic translation initiation factor 4 gamma 1	2;3	2.6441e-05	153.05	1.5391	26.324	2	NaN	NaN	0	NaN	NaN	0	36.741	NaN	1
AALSVQDSSHSLPER	0	1595.79	B2RQC2	B2RQC2	Usp42	Ubiquitin carboxyl-terminal hydrolase 42	3	0.05714	35.726	4.4857	NaN	1	NaN	NaN	0	NaN	NaN	0	NaN	NaN	0
AALTAEHFVALQSLLK	0	1710.97	Q8K2Q0	Q8K2Q0	Commd9	COMM domain-containing protein 9	2;3	7.773e-35	279.77	1.5322	NaN	1	3.5769	NaN	1	3.2195	NaN	1	NaN	NaN	0
AALTCITCR	0	1064.51	Q91VY9	Q91VY9	Znf622	Zinc finger protein 622	2	2.5259e-05	169.06	2.8614	NaN	1	NaN	NaN	0	NaN	NaN	0	NaN	NaN	0
AALTDVQR	0	872.472	Q9Z0Y1	Q9Z0Y1	Dctn3	Dynactin subunit 3	2	1.6636e-05	192.28	1.0545	NaN	1	3.0036	NaN	1	11.789	NaN	1	23.668	NaN	1
AALTFVQDENMINFIK	0	1852.94	Q8BYY4	Q8BYY4	Ttc39b	Tetratricopeptide repeat protein 39B	2;3	8.7855e-31	259.55	1.2311	NaN	1	7.274	NaN	1	6.8541	NaN	1	5.8307	NaN	1
AALTHNDNHFNYEK	0	1672.76	Q80XD1	Q80XD1	Chn2	Beta-chimaerin	2;3;4	1.3596e-32	297.64	1.2891	5.966	3	3.4827	18.792	3	13.77	12.924	2	2.8332	NaN	1
AALTIDEK	0	859.465	CON__P34955	CON__P34955			2	0.0014561	113.5	0.026886	NaN	1	NaN	NaN	0	0.02332	NaN	1	NaN	NaN	0
AALTWILSSNK	0	1202.67	Q6DVA0	Q6DVA0	Lemd2	LEM domain-containing protein 2	2	2.1709e-11	228.37	0.81639	NaN	1	0.50996	NaN	1	10.667	NaN	1	5.7498	NaN	1
AALVAGMYPNLVHVDR	0	1724.9	B2RR83	B2RR83	Ythdc2	Probable ATP-dependent RNA helicase YTHDC2	2;3	0.0021535	75.739	NaN	NaN	0	NaN	NaN	0	2.1383	NaN	1	2.0955	NaN	1
AALVDINCVK	0	1101.59	Q9QUJ7	Q9QUJ7	Acsl4	Long-chain-fatty-acid--CoA ligase 4	2	1.1803e-05	137.9	7.0092	NaN	1	NaN	NaN	0	5.343	NaN	1	2.4784	NaN	1
AALVDLEPGTMDSVR	0	1572.78	Q922F4	Q922F4	Tubb6	Tubulin beta-6 chain	2	8.7596e-15	183.08	0.83861	NaN	1	2.0954	42.012	2	8.3972	NaN	1	26.553	NaN	1
AALVGGTTMIIGHVLPDKETSLVEAYEK	1	2941.55	Q9EQF6	Q9EQF6	Dpysl5	Dihydropyrimidinase-related protein 5	3	2.6513e-12	154.49	0.81707	NaN	1	NaN	NaN	0	NaN	NaN	0	NaN	NaN	0
AALVVSETAEPGSR	0	1385.72	Q5NCQ5	Q5NCQ5	Dph1	Diphthamide biosynthesis protein 1	2	0.020838	54.608	NaN	NaN	0	NaN	NaN	0	NaN	NaN	0	NaN	NaN	0
AALWALQGGTSVVIANGTHPK	0	2090.13	Q9Z110	Q9Z110	Aldh18a1	Delta-1-pyrroline-5-carboxylate synthase;Glutamate 5-kinase;Gamma-glutamyl phosphate reductase	3	2.259e-16	182.95	0.8891	20.342	2	1.8215	NaN	1	20.915	NaN	1	6.2835	NaN	1
AALYACTK	0	896.443	Q922G2	Q922G2	Fam76a	Protein FAM76A	2	0.045409	47.574	NaN	NaN	0	NaN	NaN	0	NaN	NaN	0	NaN	NaN	0
AALYFQR	0	867.46	Q8BGZ4	Q8BGZ4	Cdc23	Cell division cycle protein 23 homolog	2	0.011554	85.061	NaN	NaN	0	NaN	NaN	0	NaN	NaN	0	NaN	NaN	0
AALYGGVEGGGTR	0	1206.6	Q9QZ08	Q9QZ08	Nagk	N-acetyl-D-glucosamine kinase	2	2.7979e-07	164.97	NaN	NaN	0	NaN	NaN	0	2.8433	NaN	1	NaN	NaN	0
AAMAVGGAGGSR	0	1003.49	Q8CIG8	Q8CIG8	Prmt5	Protein arginine N-methyltransferase 5	1;2	4.8513e-05	106.88	NaN	NaN	0	1.4522	44.738	2	9.2038	NaN	1	19.821	NaN	1
AAMDAVCAK	0	935.42	Q8VE10	Q8VE10	Naa40	N-alpha-acetyltransferase 40	2	0.0090689	75.109	NaN	NaN	0	NaN	NaN	0	NaN	NaN	0	NaN	NaN	0
AAMDMGDFDHPEEILK	0	1817.8	Q8VCY6	Q8VCY6	Utp6	U3 small nucleolar RNA-associated protein 6 homolog	2;3	8.0397e-11	176.25	1.2073	18.944	2	4.0523	32.522	2	10.141	NaN	1	13.428	125.88	2
AAMEAINPR	0	971.486	Q7TT37	Q7TT37	Ikbkap	Elongator complex protein 1	2	0.00042542	114.6	NaN	NaN	0	NaN	NaN	0	5.6962	NaN	1	4.5503	NaN	1
AAMEALQSQALHATSQQPLR	0	2150.09	Q8CHH9	Q8CHH9	2019-09-08	Septin-8	2;3	8.2538e-52	258.2	0.77649	NaN	1	3.0642	31.018	3	14.893	NaN	1	6.8196	NaN	1
AAMEALQSQALHATSQQPLRK	1	2278.19	Q8CHH9	Q8CHH9	2019-09-08	Septin-8	3;4	2.8889e-16	179.78	0.96273	29.764	2	2.6123	22.675	2	NaN	NaN	0	2.0634	101.58	2
AAMEALVVEVSK	0	1245.66	O70133	O70133	Dhx9	ATP-dependent RNA helicase A	2	4.0133e-08	154.24	0.95304	NaN	1	3.5051	68.771	2	4.1675	26.532	3	1.6199	178.35	2
AAMEFHEHLHSIGTK	0	1706.82	Q8K394	Q8K394	Plcl2	Inactive phospholipase C-like protein 2	3;4	3.2783e-06	134.9	1.0777	18.217	3	3.1723	6.1055	2	NaN	NaN	0	11.265	30.772	2
AAMEPIVISAK	0	1128.62	P26039	P26039	Tln1	Talin-1	2	0.00013217	107.79	1.2045	NaN	1	4.9353	NaN	1	14.65	NaN	1	38.277	NaN	1
AAMEVEAPSK	0	1031.5	Q9D937	Q9D937		Uncharacterized protein C11orf98 homolog	2	0.00079381	103.55	1.1715	NaN	1	NaN	NaN	0	8.3789	NaN	1	10.271	NaN	1
AAMFTAGSNFNHVVQSEK	0	1936.91	Q9EQK7	Q9EQK7	Icmt	Protein-S-isoprenylcysteine O-methyltransferase	2;3	3.3849e-09	139.67	3.4725	74.557	2	8.048	NaN	1	12.5	69.409	2	43.987	62.188	2
AAMGDLTPPQQQQLTTFLQQLQALK	0	2768.45	Q99MR1	Q99MR1	Gigyf1	PERQ amino acid-rich with GYF domain-containing protein 1	3	8.0484e-05	83.602	NaN	NaN	0	1.7577	NaN	1	NaN	NaN	0	0.60128	NaN	1
AAMGELYER	0	1038.48	P19246	P19246	Nefh	Neurofilament heavy polypeptide	2	0.0010335	103.56	NaN	NaN	0	NaN	NaN	0	4.1888	NaN	1	3.6507	NaN	1
AAMGLGAQGLILSR	0	1356.75	Q8BU33	Q8BU33	Ilvbl	Acetolactate synthase-like protein	2	0.0018487	83.182	NaN	NaN	0	NaN	NaN	0	7.4466	NaN	1	NaN	NaN	0
AAMGNFVDLCR	0	1252.57	Q8BNV1	Q8BNV1	Trmt2a	tRNA (uracil-5-)-methyltransferase homolog A	2	3.0065e-05	138.26	NaN	NaN	0	4.3361	NaN	1	NaN	NaN	0	NaN	NaN	0
AAMHTYSSPTVATQSPK	0	1775.85	Q9JJY4	Q9JJY4	Ddx20	Probable ATP-dependent RNA helicase DDX20	2;3	1.4312e-41	301.93	1.1396	NaN	1	2.2098	96.411	2	11.976	NaN	1	10.911	NaN	1
AAMIVNQLSK	0	1073.59	Q02257	Q02257	Jup	Junction plakoglobin	2	6.2666e-05	138.06	0.16944	NaN	1	NaN	NaN	0	NaN	NaN	0	NaN	NaN	0
AAMIWIVGEYAER	0	1507.75	O35643;Q9DBG3	Q9DBG3	Ap1b1;Ap2b1	AP-1 complex subunit beta-1;AP-2 complex subunit beta	2;3	1.806e-07	151.83	0.97014	NaN	1	1.6494	10.763	2	3.4441	140.95	2	1.8335	NaN	1
AAMLGQEDPPQHGLPR	0	1715.84	P19096	P19096	Fasn	Fatty acid synthase;[Acyl-carrier-protein] S-acetyltransferase;[Acyl-carrier-protein] S-malonyltransferase;3-oxoacyl-[acyl-carrier-protein] synthase;3-oxoacyl-[acyl-carrier-protein] reductase;3-hydroxyacyl-[acyl-carrier-protein] dehydratase;Enoyl-[acyl-carrier-protein] reductase;Oleoyl-[acyl-carrier-protein] hydrolase	2;3	1.2035e-29	234.79	0.80475	23.724	3	2.8675	7.3404	4	7.6858	113.01	3	18.961	206.63	2
AAMLSLLR	0	873.511	Q60680	Q60680	Chuk	Inhibitor of nuclear factor kappa-B kinase subunit alpha	2	0.00073986	128.86	NaN	NaN	0	NaN	NaN	0	NaN	NaN	0	NaN	NaN	0
AAMQTHMER	0	1073.47	Q6PAT0	Q6PAT0	Adat3	Probable inactive tRNA-specific adenosine deaminase-like protein 3	2	0.00028449	117.89	NaN	NaN	0	NaN	NaN	0	NaN	NaN	0	2.5019	NaN	1
AAMWNPSIFLK	0	1276.66	Q9D7B1	Q9D7B1	Dus2	tRNA-dihydrouridine(20) synthase [NAD(P)+]-like	2	0.013417	61.09	NaN	NaN	0	1.4267	NaN	1	NaN	NaN	0	NaN	NaN	0
AANAAENDFSVSQAEVSSR	0	1951.89	Q6P542	Q6P542	Abcf1	ATP-binding cassette sub-family F member 1	2;3	3.8786e-115	375.65	1.3588	5.3925	2	4.2077	37.145	2	10.479	19.377	2	NaN	NaN	0
AANAASGAGGSSAAAGSRPGDGGSLGSGAR	0	2444.14	Q4VAA2	Q4VAA2	Cdv3	Protein CDV3	3	4.0081e-19	159.56	0.38993	151.19	2	NaN	NaN	0	NaN	NaN	0	NaN	NaN	0
AANATMATSGSAR	0	1207.56	Q91VC3	Q91VC3	Eif4a3	Eukaryotic initiation factor 4A-III;Eukaryotic initiation factor 4A-III, N-terminally processed	2	5.5758e-18	202.03	1.5056	16.29	9	4.8933	26.721	11	6.2005	102.09	2	12.729	25.433	2
AANATTNPSQLLPLELVDK	0	1994.07	P62322	P62322	Lsm5	U6 snRNA-associated Sm-like protein LSm5	2;3	2.9815e-22	214.65	0.79075	NaN	1	1.6871	50.777	2	3.3658	NaN	1	4.2442	9.8156	2
AANDREEDGCSQAIPLVPLTEENEEAMENEQFQHLLR	1	4281.95	Q9R1X4	Q9R1X4	Timeless	Protein timeless homolog	4	6.5296e-19	122.96	NaN	NaN	0	NaN	NaN	0	NaN	NaN	0	NaN	NaN	0
AANEAGYFNEEMAPIEVK	0	1981.91	Q8BWT1	Q8BWT1	Acaa2	3-ketoacyl-CoA thiolase, mitochondrial	2	1.2889e-06	131.35	NaN	NaN	0	NaN	NaN	0	NaN	NaN	0	NaN	NaN	0
AANFENHSGR	0	1101.5	Q64727	Q64727	Vcl	Vinculin	2	1.2421e-06	141.48	0.91817	NaN	1	NaN	NaN	0	10.128	NaN	1	22.934	NaN	1
AANFVHMDTAQK	0	1331.63	P08414	P08414	Camk4	Calcium/calmodulin-dependent protein kinase type IV	2;3	5.5006e-12	272.15	1.2242	NaN	1	2.2688	116.96	2	8.1455	59.355	2	46.669	37.389	2
AANGVVLATEK	0	1071.59	P49722	P49722	Psma2	Proteasome subunit alpha type-2	1;2	3.9425e-06	145.25	0.87536	11.694	2	3.0525	NaN	1	4.8815	64.535	2	20.949	NaN	1
AANILVGENLICK	0	1413.77	Q04736	Q04736	Yes1	Tyrosine-protein kinase Yes	2	0.00016295	114.83	NaN	NaN	0	NaN	NaN	0	NaN	NaN	0	NaN	NaN	0
AANIPEQNTIGFMFACVGR	0	2095	Q78JE5	Q78JE5	Fbxo22	F-box only protein 22	2	6.3331e-17	190.27	1.1409	NaN	1	6.6983	NaN	1	3.9685	NaN	1	NaN	NaN	0
AANLEMFK	0	922.458	Q8VHR5	Q8VHR5	Gatad2b	Transcriptional repressor p66-beta	2	0.0016741	111.01	3.1239	11.981	2	NaN	NaN	0	NaN	NaN	0	NaN	NaN	0
AANLNSIIHR	0	1107.61	P53564	P53564	Cux1	Homeobox protein cut-like 1	2	0.0063432	78.264	NaN	NaN	0	NaN	NaN	0	NaN	NaN	0	NaN	NaN	0
AANMIPAHDSPLAALAFDASGTK	0	2268.12	Q80W47	Q80W47	Wipi2	WD repeat domain phosphoinositide-interacting protein 2	2;3	1.7575e-29	200.6	NaN	NaN	0	1.8575	20.428	2	1.7213	NaN	1	2.3493	NaN	1
AANMPDSELFELISENR	0	1934.9	Q9WVF7	Q9WVF7	Pole	DNA polymerase epsilon catalytic subunit A	2;3	2.616e-14	190.27	4.9486	NaN	1	1.6394	NaN	1	21.816	1.9083	2	1.5147	NaN	1
AANNGALPPDLSYIVR	0	1669.88	Q9D0M3	Q9D0M3	Cyc1	Cytochrome c1, heme protein, mitochondrial	2	8.9878e-06	117.2	0.8889	NaN	1	2.8383	NaN	1	2.461	NaN	1	5.7401	343.31	2
AANNISSLLTK	0	1130.63	P97770	P97770	Thumpd3	THUMP domain-containing protein 3	2	1.2223e-07	152.28	NaN	NaN	0	4.1094	NaN	1	6.8024	NaN	1	15.507	NaN	1
AANPGCFLEDFVR	0	1494.69	Q80UJ7	Q80UJ7	Rab3gap1	Rab3 GTPase-activating protein catalytic subunit	2	1.1509e-11	197.21	0.86069	NaN	1	2.7992	NaN	1	NaN	NaN	0	2.5901	136.9	2
AANPVDFLSK	0	1060.56	Q9DBE9	Q9DBE9	Ftsj3	pre-rRNA processing protein FTSJ3	2	0.0016082	94.692	2.1097	NaN	1	3.502	NaN	1	17.36	NaN	1	3.2473	NaN	1
AANQPEAFSADELK	0	1489.7	Q8BJS8	Q8BJS8	Mtbp	Mdm2-binding protein	2	0.00635	67.08	NaN	NaN	0	NaN	NaN	0	NaN	NaN	0	0.73313	NaN	1
AANSFNPNWSLK	0	1347.66	E9Q555	E9Q555	Rnf213	E3 ubiquitin-protein ligase RNF213	2	7.3646e-08	159.83	NaN	NaN	0	NaN	NaN	0	NaN	NaN	0	NaN	NaN	0
AANSLEAFIFETQDK	0	1682.82	Q9JKR6	Q9JKR6	Hyou1	Hypoxia up-regulated protein 1	2;3	3.1053e-55	306.55	0.67392	15.398	4	2.4739	3.165	2	4.9198	233.37	3	12.532	150.57	4
AANSLEAFIFETQDKLYQPEYQEVSTEEQR	1	3562.67	Q9JKR6	Q9JKR6	Hyou1	Hypoxia up-regulated protein 1	3	2.2786e-07	103.42	NaN	NaN	0	NaN	NaN	0	NaN	NaN	0	NaN	NaN	0
AANSLEAFIFETQDKLYQPEYQEVSTEEQREEISGK	2	4205.99	Q9JKR6	Q9JKR6	Hyou1	Hypoxia up-regulated protein 1	4	5.9714e-09	94.188	NaN	NaN	0	NaN	NaN	0	NaN	NaN	0	NaN	NaN	0
AANVLITR	0	856.513	Q99J95	Q99J95	Cdk9	Cyclin-dependent kinase 9	2	0.0019464	107.9	NaN	NaN	0	NaN	NaN	0	6.2004	NaN	1	4.1724	NaN	1
AANVLLSEHGEVK	0	1365.73	Q99KH8	Q99KH8	Stk24	Serine/threonine-protein kinase 24;Serine/threonine-protein kinase 24 35 kDa subunit;Serine/threonine-protein kinase 24 12 kDa subunit	2	5.0012e-05	132.32	0.72128	NaN	1	NaN	NaN	0	3.1483	NaN	1	NaN	NaN	0
AANVVASTK	0	859.476	Q9JKY5	Q9JKY5	Hip1r	Huntingtin-interacting protein 1-related protein	2	0.016231	69.812	NaN	NaN	0	NaN	NaN	0	NaN	NaN	0	13.968	NaN	1
AANYDFYQLLEEK	0	1602.76	Q8VE18	Q8VE18	Smg8	Protein SMG8	2	1.0395e-07	174.4	1.0886	NaN	1	1.4361	NaN	1	7.6634	NaN	1	NaN	NaN	0
AAPAAAAAMAPPGPR	0	1318.68	Q8BMF4	Q8BMF4	Dlat	Dihydrolipoyllysine-residue acetyltransferase component of pyruvate dehydrogenase complex, mitochondrial	2;3	7.1159e-08	154.56	0.50468	18.043	2	1.7849	10.204	2	7.6215	89.201	3	19.331	NaN	1
AAPAAGPVFWR	0	1141.6	Q8BHF7	Q8BHF7	Pgs1	CDP-diacylglycerol--glycerol-3-phosphate 3-phosphatidyltransferase, mitochondrial	2	0.012153	60.436	NaN	NaN	0	0.96391	NaN	1	NaN	NaN	0	NaN	NaN	0
AAPAAVLGPSALGQSGPGSMAPWCSVSSGPSR	0	3009.44	Q8VE80	Q8VE80	Thoc3	THO complex subunit 3	3	4.9349e-15	134.67	NaN	NaN	0	1.3948	NaN	1	NaN	NaN	0	NaN	NaN	0
AAPAAYDASDTHLQILGKPVMER	0	2453.24	O35969	O35969	Gamt	Guanidinoacetate N-methyltransferase	3;4	4.7099e-15	162.85	NaN	NaN	0	NaN	NaN	0	NaN	NaN	0	NaN	NaN	0
AAPAEAEVAAAPGLTEAAEAAELTR	0	2379.19	B9EJR8	B9EJR8	Dnaaf5	Dynein assembly factor 5, axonemal	2;3	1.0916e-10	121.19	1.98	12.815	2	1.1243	NaN	1	NaN	NaN	0	NaN	NaN	0
AAPAPTHVR	0	918.504	Q0VGU4	Q0VGU4	Vgf		2	0.00017327	119.29	2.4157	51.679	2	3.8468	165.51	2	NaN	NaN	0	34.594	NaN	1
AAPASIPPFPVLEPVTSCK	0	1980.04	CON__Q3SZ57	CON__Q3SZ57			2	0.0041131	68.168	0.38603	NaN	1	NaN	NaN	0	NaN	NaN	0	0.66814	NaN	1
AAPCIYWLPLTESQIVQK	0	2116.1	Q9JIX8	Q9JIX8	Acin1	Apoptotic chromatin condensation inducer in the nucleus	2;3	3.1224e-10	174.05	2.1692	50.473	2	1.6186	8.8325	4	7.2599	NaN	1	11.67	41.107	2
AAPCPDPSLSVWRPDIYFASVSETFEK	0	3068.46	O35134	O35134	Polr1a	DNA-directed RNA polymerase I subunit RPA1	3	3.0142e-06	98	7.2773	NaN	1	1.9819	NaN	1	NaN	NaN	0	3.4004	NaN	1
AAPDILIATPGR	0	1193.68	Q921N6	Q921N6	Ddx27	Probable ATP-dependent RNA helicase DDX27	2	0.0032291	80.916	NaN	NaN	0	4.9193	NaN	1	2.9132	NaN	1	4.0468	NaN	1
AAPDITGHK	0	908.472	P97300	P97300	Nptn	Neuroplastin	2	0.0059837	77.923	NaN	NaN	0	4.3584	NaN	1	14.202	NaN	1	9.7053	NaN	1
AAPEATLCLR	0	1100.56	Q32NY4	Q32NY4	Cnnm3	Metal transporter CNNM3	2	0.0019421	91.318	NaN	NaN	0	NaN	NaN	0	NaN	NaN	0	NaN	NaN	0
AAPEDFLGK	0	946.476	Q8R3N6	Q8R3N6	Thoc1	THO complex subunit 1	2	0.031098	58.815	NaN	NaN	0	NaN	NaN	0	2.2587	NaN	1	NaN	NaN	0
AAPEDVAALQAEITR	0	1553.8	A2BDX3	A2BDX3	Mocs3	Adenylyltransferase and sulfurtransferase MOCS3;Molybdopterin-synthase adenylyltransferase;Molybdopterin-synthase sulfurtransferase	2	1.7179e-06	142.91	1.5334	NaN	1	0.54395	NaN	1	10.287	NaN	1	8.2819	NaN	1
AAPEPAAGGGGAAAQAPSAR	0	1676.82	Q80ZM8	Q80ZM8	Crls1	Cardiolipin synthase (CMP-forming)	2	1.047e-11	145.69	NaN	NaN	0	NaN	NaN	0	NaN	NaN	0	NaN	NaN	0
AAPEPQQPMELYQPSAESLR	0	2241.07	Q9QZR0	Q9QZR0	Rnf25	E3 ubiquitin-protein ligase RNF25	2	4.8091e-08	149.22	NaN	NaN	0	NaN	NaN	0	NaN	NaN	0	NaN	NaN	0
AAPEVLESDVSSSITLLK	0	1857.99	Q9DB96	Q9DB96	Ngdn	Neuroguidin	2	7.0215e-37	244.46	NaN	NaN	0	4.5199	NaN	1	NaN	NaN	0	NaN	NaN	0
AAPEVSSIIK	0	1013.58	Q9D8S3	Q9D8S3	Arfgap3	ADP-ribosylation factor GTPase-activating protein 3	2	0.1202	43.442	NaN	NaN	0	NaN	NaN	0	NaN	NaN	0	NaN	NaN	0
AAPFNNWMEGAMEDLQDTFIVHTIEEIQGLTTAHEQFK	0	4361.04	Q7TPR4	Q7TPR4	Actn1	Alpha-actinin-1	4	0.11957	4.9948	NaN	NaN	0	NaN	NaN	0	NaN	NaN	0	NaN	NaN	0
AAPFTLEYR	0	1066.54	Q9D819	Q9D819	Ppa1	Inorganic pyrophosphatase	2	0.00030085	113.5	1.0492	12.559	2	3.3353	NaN	1	6.453	98.719	2	12.577	NaN	1
AAPGAGDPLNAK	0	1080.56	Q9D2R6	Q9D2R6	Coa3	Cytochrome c oxidase assembly factor 3 homolog, mitochondrial	2	0.011955	59.645	NaN	NaN	0	NaN	NaN	0	NaN	NaN	0	NaN	NaN	0
AAPGGASPTIFSR	0	1230.64	Q9D0S9	Q9D0S9	Hint2	Histidine triad nucleotide-binding protein 2, mitochondrial	2	0.0093889	66.267	NaN	NaN	0	NaN	NaN	0	NaN	NaN	0	NaN	NaN	0
AAPGGGFQNIACLR	0	1430.71	Q9Z120	Q9Z120	Mettl1	tRNA (guanine-N(7)-)-methyltransferase	2	4.6398e-08	166.09	1.5444	4.7426	2	4.0917	NaN	1	6.0606	NaN	1	NaN	NaN	0
AAPGSGTSTFSFAPPSK	0	1608.78	Q80U93	Q80U93	Nup214	Nuclear pore complex protein Nup214	2	1.829e-05	128.46	NaN	NaN	0	3.73	NaN	1	17.79	NaN	1	8.8875	NaN	1
AAPGTAGSSVSSICGVCGK	0	1764.81	Q3TN34	Q3TN34	Micall2	MICAL-like protein 2	2	2.4165e-09	141.85	1.8425	NaN	1	NaN	NaN	0	NaN	NaN	0	16.809	NaN	1
AAPGYHMAK	0	944.454	Q9ET01;Q8CI94	Q8CI94	Pygl;Pygb	Glycogen phosphorylase, liver form;Glycogen phosphorylase, brain form	2	0.031938	58.194	NaN	NaN	0	NaN	NaN	0	NaN	NaN	0	NaN	NaN	0
AAPIHEQTLYK	0	1269.67	Q921S7	Q921S7	Mrpl37	39S ribosomal protein L37, mitochondrial	2;3	7.0186e-05	130.98	NaN	NaN	0	3.788	22.081	2	7.0423	NaN	1	NaN	NaN	0
AAPLGPVK	0	751.459	A2ACQ1	A2ACQ1	Dhx35		1	0.063204	46.663	NaN	NaN	0	3.6572	NaN	1	NaN	NaN	0	NaN	NaN	0
AAPLWDSK	0	886.455	O54950;Q8BGM7	O54950	Prkag1;Prkag3	5-AMP-activated protein kinase subunit gamma-1;5-AMP-activated protein kinase subunit gamma-3	2	0.011401	75.189	NaN	NaN	0	NaN	NaN	0	2.0369	NaN	1	0.97237	NaN	1
AAPMLVAR	0	827.469	O35709	O35709	Enc1	Ectoderm-neural cortex protein 1	2	0.08309	49.59	NaN	NaN	0	NaN	NaN	0	NaN	NaN	0	NaN	NaN	0
AAPPGEYFSVGSQVSCR	0	1810.83	Q9D0R8	Q9D0R8	Lsm12	Protein LSM12 homolog	2	1.5405e-10	170.95	1.009	0.84028	2	2.4195	NaN	1	1.3674	90.069	2	0.64965	NaN	1
AAPPPPPPPPPLESSPR	0	1702.9	A2AN08	A2AN08	Ubr4	E3 ubiquitin-protein ligase UBR4	2	0.0021818	71.241	NaN	NaN	0	NaN	NaN	0	NaN	NaN	0	NaN	NaN	0
AAPPQESGCPAQLEEQVK	0	1937.92	Q9JJY4	Q9JJY4	Ddx20	Probable ATP-dependent RNA helicase DDX20	2	7.8652e-18	176.89	1.1678	3.981	2	2.2577	NaN	1	NaN	NaN	0	NaN	NaN	0
AAPQAGSGSVCGETASVPGLPTEGSVPLPADFFSK	0	3387.63	P10637	P10637	Mapt	Microtubule-associated protein tau	3	7.4078e-15	115.37	NaN	NaN	0	NaN	NaN	0	NaN	NaN	0	NaN	NaN	0
AAPQLFR	0	801.45	Q99J99	Q99J99	Mpst	3-mercaptopyruvate sulfurtransferase	2	0.0016784	109.88	0.97008	NaN	1	NaN	NaN	0	5.2278	NaN	1	NaN	NaN	0
AAPQPLNLVSSVTLSK	0	1623.92	P58462	P58462	Foxp1	Forkhead box protein P1	2	4.842e-07	147.18	1.4494	NaN	1	NaN	NaN	0	NaN	NaN	0	NaN	NaN	0
AAPRPPPAISVSVSAPAFYAPQK	0	2321.25	Q62523	Q62523	Zyx	Zyxin	2;3	6.7018e-31	215.23	NaN	NaN	0	NaN	NaN	0	NaN	NaN	0	NaN	NaN	0
AAPSAGSAAAAAEEEESRLR	1	1942.93	Q5SSI6	Q5SSI6	Utp18	U3 small nucleolar RNA-associated protein 18 homolog	3	8.5097e-06	109.5	1.8697	NaN	1	NaN	NaN	0	NaN	NaN	0	NaN	NaN	0
AAPSEPAGFPR	0	1098.55	P56213	P56213	Gfer	FAD-linked sulfhydryl oxidase ALR	2	0.018166	56.258	NaN	NaN	0	NaN	NaN	0	NaN	NaN	0	NaN	NaN	0
AAPSEVAAAVLGEGDGGAFGSWLDGR	0	2459.17	Q9CR29	Q9CR29	Ccdc43	Coiled-coil domain-containing protein 43	2;3	7.6237e-20	175.51	NaN	NaN	0	0.99563	1.3	2	2.9287	93.835	2	6.491	51.393	2
AAPSGSVNCEEFAEFQELLK	0	2225.03	Q8R3Q6	Q8R3Q6	Ccdc58	Coiled-coil domain-containing protein 58	2	0.00014144	82.102	NaN	NaN	0	NaN	NaN	0	NaN	NaN	0	NaN	NaN	0
AAPSPAPAEPAAPK	0	1273.67	Q9JLV1	Q9JLV1	Bag3	BAG family molecular chaperone regulator 3	2	0.00016139	97.163	1.1885	NaN	1	4.0042	NaN	1	10.514	NaN	1	NaN	NaN	0
AAPSPSGGGGSGGGGGTPGPIGPPASGHPAVSSMQGK	0	3082.45	P47809	P47809	Map2k4	Dual specificity mitogen-activated protein kinase kinase 4	3	7.1798e-06	67.487	NaN	NaN	0	NaN	NaN	0	NaN	NaN	0	NaN	NaN	0
AAPSVPTPLYGHVGR	0	1520.81	Q6SKR2	Q6SKR2	N6amt1		2	0.00016871	99.283	NaN	NaN	0	NaN	NaN	0	NaN	NaN	0	NaN	NaN	0
AAPTEPPEAPEATAAGGVTSK	0	1950.95	Q8VC30	Q8VC30	Dak	Bifunctional ATP-dependent dihydroxyacetone kinase/FAD-AMP lyase (cyclizing);ATP-dependent dihydroxyacetone kinase;FAD-AMP lyase (cyclizing)	2	0.00010866	92.773	NaN	NaN	0	1.8105	NaN	1	NaN	NaN	0	NaN	NaN	0
AAPVHTGEEDAEETPHHWWTDTCR	0	2831.2	Q8K205	Q8K205	Pop1		3;4	3.5423e-30	207.89	NaN	NaN	0	3.612	NaN	1	NaN	NaN	0	NaN	NaN	0
AAPVPCPER	0	995.486	Q8K327	Q8K327	Champ1	Chromosome alignment-maintaining phosphoprotein 1	2	0.028851	60.478	NaN	NaN	0	9.0278	NaN	1	NaN	NaN	0	NaN	NaN	0
AAPVSLAGLATVR	0	1224.72	Q3UHC7	Q3UHC7	Dab2ip	Disabled homolog 2-interacting protein	2	0.0020785	85.821	NaN	NaN	0	NaN	NaN	0	NaN	NaN	0	1.6371	NaN	1
AAPVTGGMGAVLMR	0	1329.69	Q9QX47	Q9QX47	Son	Protein SON	2	5.2819e-06	147.74	NaN	NaN	0	6.3348	NaN	1	2.4122	NaN	1	NaN	NaN	0
AAPWGSNPSPSAESTQAMDR	0	2058.91	Q8R1A4	Q8R1A4	Dock7	Dedicator of cytokinesis protein 7	2	4.2736e-26	203.27	0.65802	13.335	2	NaN	NaN	0	NaN	NaN	0	3.6566	NaN	1
AAPWNSQDTQDLDIVAHTLTGR	0	2408.17	A6X8Z5	A6X8Z5	Arhgap31	Rho GTPase-activating protein 31	3	0.12886	7.4461	NaN	NaN	0	0.94457	NaN	1	NaN	NaN	0	NaN	NaN	0
AAPWTSFLPPPPPMPGSGLGPGKPGLK	0	2653.41	P97801	P97801	Smn1	Survival motor neuron protein	3	4.3822e-06	92.41	0.7609	NaN	1	2.463	NaN	1	6.4764	NaN	1	6.9622	NaN	1
AAQAGVAVGDWVLNIDGENAGSLTHIEAQNK	0	3147.56	Q3TJD7	Q3TJD7	Pdlim7	PDZ and LIM domain protein 7	3	6.1607e-58	253.49	2.2134	NaN	1	8.7182	NaN	1	NaN	NaN	0	1.0401	NaN	1
AAQAHEDIIHGSGK	0	1432.71	P47199	P47199	Cryz	Quinone oxidoreductase	2;3	3.3961e-12	194.7	0.79109	NaN	1	NaN	NaN	0	3.3371	NaN	1	2.6972	NaN	1
AAQALAAQAVASR	0	1226.67	Q8BLY2	Q8BLY2	Tarsl2	Probable threonine--tRNA ligase 2, cytoplasmic	2	5.6103e-23	238.01	1.1509	NaN	1	NaN	NaN	0	6.9215	NaN	1	67.909	NaN	1
AAQAPPLPAAPPNTDAVASTQTALLQK	0	2641.41	P56873	P56873	Sssca1	Sjoegren syndrome/scleroderma autoantigen 1 homolog	3	0.0056334	45.901	NaN	NaN	0	NaN	NaN	0	NaN	NaN	0	NaN	NaN	0
AAQASLNALNDPIAVEQALQEK	0	2293.19	E9Q6R7	E9Q6R7	Utrn		2;3	7.6119e-94	351.42	4.1464	NaN	1	5.5142	193.06	2	2.4025	NaN	1	10.684	8.2606	2
AAQAVSLLR	0	927.55	Q8BJY1	Q8BJY1	Psmd5	26S proteasome non-ATPase regulatory subunit 5	2	8.2162e-06	195.81	0.72804	21.743	2	3.4134	10.065	2	7.3393	NaN	1	34.982	NaN	1
AAQDFFSTCR	0	1201.52	P70697	P70697	Urod	Uroporphyrinogen decarboxylase	2	0.00013706	121.35	NaN	NaN	0	NaN	NaN	0	NaN	NaN	0	NaN	NaN	0
AAQEEYIK	0	950.471	A6ZI46;P05064	P05064	Aldoart1;Aldoa	Fructose-bisphosphate aldolase;Fructose-bisphosphate aldolase A	2	0.0026207	100.19	NaN	NaN	0	3.3778	NaN	1	21.873	11.979	2	NaN	NaN	0
AAQEEYIKR	1	1106.57	A6ZI46;P05064	P05064	Aldoart1;Aldoa	Fructose-bisphosphate aldolase;Fructose-bisphosphate aldolase A	2	0.00039444	141.39	1.2977	NaN	1	NaN	NaN	0	NaN	NaN	0	NaN	NaN	0
AAQEQELESLR	0	1272.63	Q9JIG7	Q9JIG7	Ccdc22	Coiled-coil domain-containing protein 22	2	6.2923e-07	157.66	NaN	NaN	0	NaN	NaN	0	0.34782	NaN	1	NaN	NaN	0
AAQEQVLNASR	0	1185.61	P54103	P54103	Dnajc2	DnaJ homolog subfamily C member 2;DnaJ homolog subfamily C member 2, N-terminally processed	2	2.8133e-08	207.83	1.1707	NaN	1	4.3644	NaN	1	10.079	NaN	1	29.518	NaN	1
AAQFDVVK	0	876.471	P59470	P59470	Polr3b	DNA-directed RNA polymerase III subunit RPC2	2	0.011507	75.109	NaN	NaN	0	NaN	NaN	0	NaN	NaN	0	NaN	NaN	0
AAQFVDLLGYFSLK	0	1570.84	A2AN08	A2AN08	Ubr4	E3 ubiquitin-protein ligase UBR4	2	3.7041e-06	130.1	1.3832	NaN	1	5.0548	NaN	1	NaN	NaN	0	NaN	NaN	0
AAQGEPQVQFK	0	1201.61	P62827;Q61820	P62827	Ran;Rasl2-9	GTP-binding nuclear protein Ran;GTP-binding nuclear protein Ran, testis-specific isoform	1;2	5.7251e-08	183.65	0.88522	6.6854	2	3.2159	37.839	3	8.7642	NaN	1	10.215	159.23	3
AAQHDVAETILLK	0	1407.77	Q571H0	Q571H0	Urb1	Nucleolar pre-ribosomal-associated protein 1	2;3	3.4207e-07	169.23	NaN	NaN	0	2.0272	40.981	2	NaN	NaN	0	21.545	NaN	1
AAQHPGQHLIGLR	0	1396.77	Q3ZK22	Q3ZK22	Vezt	Vezatin	2;3	4.7527e-05	103.43	0.72814	NaN	1	3.4517	NaN	1	NaN	NaN	0	NaN	NaN	0
AAQHQANQAAVAAQAAAAAATVMTQSTAK	0	2751.37	Q8C181	Q8C181	Mbnl2	Muscleblind-like protein 2	3	3.3384e-09	131.79	NaN	NaN	0	NaN	NaN	0	NaN	NaN	0	5.1008	NaN	1
AAQIFITELTLR	0	1374.79	P70353	P70353	Nfyc	Nuclear transcription factor Y subunit gamma	2	0.039159	90.827	1.0979	NaN	1	NaN	NaN	0	NaN	NaN	0	NaN	NaN	0
AAQIGAHTLSGACLDPAAFK	0	1998	Q921G7	Q921G7	Etfdh	Electron transfer flavoprotein-ubiquinone oxidoreductase, mitochondrial	2;3	3.4551e-20	183.7	2.3524	NaN	1	1.9244	NaN	1	NaN	NaN	0	3.5913	NaN	1
AAQLATEIADIK	0	1242.68	Q8BL66	Q8BL66	Eea1	Early endosome antigen 1	2	7.5599e-09	166.34	0.94338	NaN	1	3.7625	5.0738	2	8.3436	NaN	1	43.966	NaN	1
AAQLCGAGMAAVVDK	0	1460.71	O08528	O08528	Hk2	Hexokinase-2	2	3.957e-05	116.01	1.15	NaN	1	0.33856	NaN	1	2.5072	NaN	1	6.9781	327.66	3
AAQLCGAGMAAVVEK	0	1474.73	P17710	P17710	Hk1	Hexokinase-1	2	2.9109e-06	144.57	1.5689	153.44	3	1.2815	21.637	2	8.8738	201.41	3	3.9489	301.46	3
AAQLFLCSLGLK	0	1319.73	Q8R418	Q8R418	Dicer1	Endoribonuclease Dicer	2	4.7233e-05	120.68	NaN	NaN	0	NaN	NaN	0	NaN	NaN	0	NaN	NaN	0
AAQLIGTCSQNVAAIQEQVLGLGALR	0	2680.43	Q99P31	Q99P31	Hspbp1	Hsp70-binding protein 1	2;3	1.6788e-148	404.11	1.6548	12.896	3	11.67	NaN	1	NaN	NaN	0	21.462	NaN	1
AAQLLDKDGTFLSTLEHFLSR	1	2361.23	Q8VCM8	Q8VCM8	Ncln	Nicalin	3;4	2.6352e-27	212.39	0.58902	NaN	1	NaN	NaN	0	4.475	88.791	2	NaN	NaN	0
AAQLPNDVVLQIMELCGATR	0	2198.12	O54916	O54916	Reps1	RalBP1-associated Eps domain-containing protein 1	2;3	1.2269e-11	146.78	NaN	NaN	0	NaN	NaN	0	2.8455	NaN	1	2.1673	NaN	1
AAQLQGDEEPSGPPLSAQAQQK	0	2249.09	G3X8X0	G3X8X0	Dhx16		2	7.4842e-05	98.58	NaN	NaN	0	0.48315	NaN	1	NaN	NaN	0	NaN	NaN	0
AAQLQGLSHFLR	0	1339.74	Q80VQ0	Q80VQ0	Aldh3b1	Aldehyde dehydrogenase family 3 member B1	2;3	3.4992e-05	127.83	1.2389	NaN	1	4.0038	28.967	2	NaN	NaN	0	NaN	NaN	0
AAQLTSFPK	0	961.523	Q8BZH4	Q8BZH4	Pogz	Pogo transposable element with ZNF domain	2	0.0030657	83.265	1.353	NaN	1	NaN	NaN	0	0.17058	NaN	1	NaN	NaN	0
AAQLTYNYGR	0	1155.57	B1AY10	B1AY10	Nfx1	Transcriptional repressor NF-X1	2	0.06486	51.749	NaN	NaN	0	NaN	NaN	0	NaN	NaN	0	NaN	NaN	0
AAQLVQLQGPDAHGVFLVR	0	2018.11	O09039	O09039	Sh2b3	SH2B adapter protein 3	3	0.002598	61.477	NaN	NaN	0	NaN	NaN	0	NaN	NaN	0	NaN	NaN	0
AAQLYVSSNSTLSSR	0	1582.8	Q9DBM1	Q9DBM1	Gpatch1	G patch domain-containing protein 1	2	0.016851	58.676	NaN	NaN	0	2.4625	NaN	1	NaN	NaN	0	NaN	NaN	0
AAQMHSGYQR	0	1147.52	Q8C2Q3	Q8C2Q3	Rbm14	RNA-binding protein 14	2	2.511e-06	177.06	0.83345	NaN	1	3.3003	NaN	1	7.8341	NaN	1	44.41	NaN	1
AAQMLQSPK	0	972.506	Q8BTT6	Q8BTT6	Diexf	Digestive organ expansion factor homolog	2	0.00028892	117.39	1.2481	NaN	1	1.6843	NaN	1	13.174	NaN	1	NaN	NaN	0
AAQNEIWQTFFGGR	0	1623.78	Q9JHF5	Q9JHF5	Tcirg1	V-type proton ATPase subunit a	2	4.7329e-05	124.1	NaN	NaN	0	NaN	NaN	0	NaN	NaN	0	NaN	NaN	0
AAQPGALCDVSEELSR	0	1701.8	Q6PAM1	Q6PAM1	Txlna	Alpha-taxilin	2	7.8906e-07	141.58	2.6085	NaN	1	3.0266	159.04	2	22.149	NaN	1	NaN	NaN	0
AAQPTDDPLSLLDPLWTLNKT	1	2308.2	Q6PB44	Q6PB44	Ptpn23	Tyrosine-protein phosphatase non-receptor type 23	2;3	8.0073e-07	131.61	2.6021	NaN	1	0.95418	NaN	1	2.2523	NaN	1	4.5169	5.2976	2
AAQQAASSSGQGQQAQTPTGK	0	2000.95	Q8BK63	Q8BK63	Csnk1a1	Casein kinase I isoform alpha	2;3	6.3125e-106	383.07	4.9087	17.187	2	NaN	NaN	0	NaN	NaN	0	NaN	NaN	0
AAQSALATVFNLHLDQTPSR	0	2139.11	Q91ZS8	Q91ZS8	Adarb1	Double-stranded RNA-specific editase 1	3	6.6159e-29	216.3	3.9427	NaN	1	1.1536	NaN	1	27.985	NaN	1	4.8818	38.138	2
AAQSGEGDEALAPTQTLAEKPTEGPEAGGAEEEPPGGER	0	3832.75	O54988	O54988	Slk	STE20-like serine/threonine-protein kinase	3	1.9676e-47	205.11	NaN	NaN	0	2.4776	NaN	1	NaN	NaN	0	NaN	NaN	0
AAQSLDEMSQTITDLLNEQK	0	2234.07	Q9ESK9	Q9ESK9	Rb1cc1	RB1-inducible coiled-coil protein 1	2	4.348e-92	363.68	1.3847	NaN	1	NaN	NaN	0	NaN	NaN	0	NaN	NaN	0
AAQSLLNK	0	843.481	Q61655;Q8BZY3	Q61655	Ddx19a;Ddx19b	ATP-dependent RNA helicase DDX19A	1;2	0.0032016	94.407	1.1198	NaN	1	NaN	NaN	0	11.638	NaN	1	NaN	NaN	0
AAQSSVTASPQTEEFFDLIASSQSR	0	2656.26	Q6IR34	Q6IR34	Gpsm1	G-protein-signaling modulator 1	2;3	4.1817e-30	210.98	1.5292	NaN	1	5.9017	NaN	1	NaN	NaN	0	6.0042	NaN	1
AAQTAEDAMQIMEQMTK	0	1895.84	Q922J3	Q922J3	Clip1	CAP-Gly domain-containing linker protein 1	2;3	5.113e-60	351.06	1.2769	NaN	1	4.9888	NaN	1	NaN	NaN	0	NaN	NaN	0
AAQTCGGTDTTEGLFNMDEDEDTDPEKK	1	3074.26	B2RS91	B2RS91	Rrn3	RNA polymerase I-specific transcription initiation factor RRN3	3	3.815e-09	133.95	NaN	NaN	0	NaN	NaN	0	NaN	NaN	0	NaN	NaN	0
AAQTGQVDGELIR	0	1356.7	E1U8D0	E1U8D0	Soga1	Protein SOGA1;N-terminal form;C-terminal 80 kDa form	2	0.00034938	105.25	0.51548	NaN	1	NaN	NaN	0	NaN	NaN	0	NaN	NaN	0
AAQTSVAYGCIK	0	1267.62	Q9D0I9	Q9D0I9	Rars	Arginine--tRNA ligase, cytoplasmic	2	1.7334e-08	156.83	0.81611	8.531	5	2.6729	8.077	5	7.0016	182.4	4	24.466	101.03	3
AAQTTIETAIHSLIETLK	0	1939.06	F8VQ05	F8VQ05	Fryl		2;3	6.9759e-16	180.92	NaN	NaN	0	4.1636	7.0744	2	17.869	127.04	2	6.3965	NaN	1
AAQVELIGEMYDEHTLETAR	0	2275.08		REV__O88685			2	0.023895	54.343	NaN	NaN	0	3.8554	NaN	1	NaN	NaN	0	NaN	NaN	0
AAQVMGPPDR	0	1040.51	Q3TIX6	Q3TIX6	Fubp3		2	0.00010413	128.36	NaN	NaN	0	2.8962	NaN	1	10.99	NaN	1	8.1994	NaN	1
AAQVTIQSSGTFSTK	0	1524.78	CON__ENSEMBL:ENSBTAP00000024146	CON__ENSEMBL:ENSBTAP00000024146			2	0.097803	44.765	NaN	NaN	0	NaN	NaN	0	NaN	NaN	0	NaN	NaN	0
AAQYACSLLGHALQR	0	1657.84	Q9Z210;D6RFQ2	Q9Z210	Pex11b	Peroxisomal membrane protein 11B	2;3	4.8e-09	173.72	NaN	NaN	0	2.543	NaN	1	3.6443	NaN	1	3.9926	NaN	1
AAQYFYQNR	0	1159.54	Q8R2U7	Q8R2U7	Lrrc42	Leucine-rich repeat-containing protein 42	2	0.00012242	117.93	NaN	NaN	0	NaN	NaN	0	NaN	NaN	0	NaN	NaN	0
AAQYQVNQAAAAQAAATAAAMGIPQAVLPPLPK	0	3201.7	Q9JKP5	Q9JKP5	Mbnl1	Muscleblind-like protein 1	3;4	1.8321e-08	95.212	NaN	NaN	0	NaN	NaN	0	NaN	NaN	0	NaN	NaN	0
AASAAAATTSPAPR	0	1241.64	Q5DU09	Q5DU09	Znf652	Zinc finger protein 652	2	0.00033741	98.737	NaN	NaN	0	2.3388	NaN	1	NaN	NaN	0	NaN	NaN	0
AASAAATAAASAATAASAASGSPGSGEGSAGGEK	0	2720.25	Q62318	Q62318	Trim28	Transcription intermediary factor 1-beta	3	3.2527e-52	200.4	1.1675	19.398	4	3.8104	10.716	2	2.8803	NaN	1	10.553	141	3
AASAAFQENVGR	0	1219.59	Q8BYA0	Q8BYA0	Tbcd	Tubulin-specific chaperone D	2	1.5529e-14	236.16	0.89227	NaN	1	4.3112	NaN	1	NaN	NaN	0	5.3166	NaN	1
AASAAGASPAATPAAPESGTIPK	0	1993.01	Q8C0I1	Q8C0I1	Agps	Alkyldihydroxyacetonephosphate synthase, peroxisomal	2;3	1.0808e-49	255.39	0.69717	NaN	1	0.97267	137.42	2	NaN	NaN	0	NaN	NaN	0
AASAALILPESPSMK	0	1484.79	Q8JZY2	Q8JZY2	Commd10	COMM domain-containing protein 10	2	3.4337e-11	174.84	NaN	NaN	0	2.6017	NaN	1	NaN	NaN	0	NaN	NaN	0
AASAASSEHFEK	0	1233.56	O88384	O88384	Vti1b	Vesicle transport through interaction with t-SNAREs homolog 1B	2	0.00010911	114.83	1.3918	NaN	1	NaN	NaN	0	NaN	NaN	0	NaN	NaN	0
AASADSTTEGTPTDGFTVLSTK	0	2156.01	Q9QZQ8	Q9QZQ8	H2afy	Core histone macro-H2A.1	2	1.3368e-98	330.52	0.77662	39.329	5	2.9538	46.186	3	4.2412	29.622	2	25.517	NaN	1
AASAFFTYVSLNQEGKPMPVPQLVPETEDEK	0	3421.68	Q91V12	Q91V12	Acot7	Cytosolic acyl coenzyme A thioester hydrolase	3;4	1.8427e-28	171.31	0.81319	37.958	3	4.3168	NaN	1	NaN	NaN	0	5.2739	NaN	1
AASAFFTYVSLNQEGKPMPVPQLVPETEDEKK	1	3549.77	Q91V12	Q91V12	Acot7	Cytosolic acyl coenzyme A thioester hydrolase	4	3.5789e-08	88.842	0.59655	NaN	1	3.5891	NaN	1	NaN	NaN	0	NaN	NaN	0
AASAFFTYVSLNQEGKPMPVPQLVPETEDEKKR	2	3705.87	Q91V12	Q91V12	Acot7	Cytosolic acyl coenzyme A thioester hydrolase	5	0.098732	24.829	NaN	NaN	0	2.0871	NaN	1	NaN	NaN	0	NaN	NaN	0
AASAHAIGTVK	0	1024.57	P31324	P31324	Prkar2b	cAMP-dependent protein kinase type II-beta regulatory subunit	2	1.1393e-07	190.96	0.6871	8.1823	3	2.468	18.787	3	3.254	NaN	1	33.528	145.22	2
AASALYACTK	0	1054.51	Q80XP8	Q80XP8	Fam76b	Protein FAM76B	2	0.00020373	99.815	0.8727	NaN	1	NaN	NaN	0	NaN	NaN	0	NaN	NaN	0
AASAPYFEILEK	0	1337.69	Q921G8	Q921G8	Tubgcp2	Gamma-tubulin complex component 2	2	4.4602e-06	132.78	0.91151	NaN	1	2.0664	NaN	1	10.121	NaN	1	6.6555	NaN	1
AASASQGGR	0	803.389	Q9CYN2	Q9CYN2	Spcs2	Signal peptidase complex subunit 2	2	0.012833	63.565	0.095402	NaN	1	NaN	NaN	0	NaN	NaN	0	NaN	NaN	0
AASAWCCLR	0	1093.48	Q3TFQ1	Q3TFQ1	Spryd7	SPRY domain-containing protein 7	2	2.65e-05	211.1	0.56533	NaN	1	3.1164	NaN	1	NaN	NaN	0	NaN	NaN	0
AASAWLEAGLAR	0	1214.64	Q66GT5	Q66GT5	Ptpmt1	Phosphatidylglycerophosphatase and protein-tyrosine phosphatase 1	2	2.9279e-09	163.94	NaN	NaN	0	NaN	NaN	0	NaN	NaN	0	NaN	NaN	0
AASCGLSAWR	0	1077.5	E9Q411	E9Q411	Nbas		2	0.0045756	80.455	NaN	NaN	0	3.5481	NaN	1	NaN	NaN	0	NaN	NaN	0
AASDIAMTELPPTHPIR	0	1818.93	P62259	P62259	Ywhae	14-3-3 protein epsilon	2;3	1.0878e-38	266.93	0.76161	4.8558	4	2.5104	70.4	6	4.3571	43.34	4	16.122	112.17	3
AASDLQIAASTFTSFGK	0	1713.86	Q9DC50	Q9DC50	Crot	Peroxisomal carnitine O-octanoyltransferase	2	2.8488e-06	128.21	NaN	NaN	0	NaN	NaN	0	NaN	NaN	0	NaN	NaN	0
AASEDELLLPR	0	1212.63	Q61249	Q61249	Igbp1	Immunoglobulin-binding protein 1	2	1.2174e-12	166.33	NaN	NaN	0	NaN	NaN	0	NaN	NaN	0	NaN	NaN	0
AASEGLSLMLIGPEDVINFK	0	2103.09	Q9ESV0	Q9ESV0	Ddx24	ATP-dependent RNA helicase DDX24	2;3	2.2902e-43	240.42	NaN	NaN	0	4.0088	2.7231	2	NaN	NaN	0	8.3433	47.472	2
AASELYTK	0	881.449	Q99104	Q99104	Myo5a	Unconventional myosin-Va	1;2	0.00013064	157.58	0.88228	NaN	1	2.6906	NaN	1	8.0215	NaN	1	NaN	NaN	0
AASETGASGVTAQQGDAQLGEVENLEDFAYSPAPR	0	3535.63	O88413	O88413	Tulp3	Tubby-related protein 3	3	1.3698e-25	169.94	4.3098	NaN	1	NaN	NaN	0	NaN	NaN	0	NaN	NaN	0
AASEVQGLPVDPR	0	1337.69	E9Q6D6	E9Q6D6	Zfp277		2	4.4316e-05	124.67	NaN	NaN	0	NaN	NaN	0	3.741	NaN	1	NaN	NaN	0
AASFLNADGPK	0	1089.55	A2AAY5	A2AAY5	Sh3pxd2b	SH3 and PX domain-containing protein 2B	2	0.00039789	109.44	NaN	NaN	0	NaN	NaN	0	NaN	NaN	0	NaN	NaN	0
AASFPEGVPETEDGK	0	1532.7	Q8BMK1	Q8BMK1	Mettl2	Methyltransferase-like protein 2	2	0.06357	42.001	NaN	NaN	0	NaN	NaN	0	NaN	NaN	0	NaN	NaN	0
AASGACMTCNR	0	1197.47	B1AR10	B1AR10	Mllt6		2	0.00070406	99.653	NaN	NaN	0	NaN	NaN	0	NaN	NaN	0	NaN	NaN	0
AASGAPLRPATVLGTMEMGR	0	1985.02	Q8CG76	Q8CG76	Akr7a2	Aflatoxin B1 aldehyde reductase member 2	2;3	1.0835e-20	186.05	0.89965	NaN	1	2.7546	NaN	1	4.7126	NaN	1	7.042	NaN	1
AASGEAKPQAK	0	1056.56	P15864	P15864	Hist1h1c	Histone H1.2	2	0.004575	76.827	NaN	NaN	0	4.5341	NaN	1	NaN	NaN	0	1.0093	400.51	2
AASGESGASGGGGSTEEAFMTFYSEVK	0	2613.12	Q6NZB0	Q6NZB0	Dnajc8	DnaJ homolog subfamily C member 8	2;3	6.7208e-82	280.54	1.4876	7.6722	3	5.2037	35.174	2	12.362	27.673	2	8.6298	NaN	1
AASGFNATEDAQTLR	0	1550.73	P97429	P97429	Anxa4	Annexin A4	2	6.8232e-22	216.91	0.90746	NaN	1	1.5531	NaN	1	NaN	NaN	0	5.8366	NaN	1
AASGSALLWPR	0	1127.61	Q9DB29	Q9DB29	Iah1	Isoamyl acetate-hydrolyzing esterase 1 homolog	2	7.0184e-06	155.58	NaN	NaN	0	NaN	NaN	0	NaN	NaN	0	NaN	NaN	0
AASHEQAAAALK	0	1166.6	Q811D0	Q811D0	Dlg1	Disks large homolog 1	2	8.4792e-09	169.65	1.1303	NaN	1	4.6408	NaN	1	NaN	NaN	0	NaN	NaN	0
AASHTSDFNPNAGSDQR	0	1773.77	O70305	O70305	Atxn2	Ataxin-2	2;3	6.0548e-76	327.94	1.6838	7.4648	2	7.7636	10.187	2	9.68	NaN	1	NaN	NaN	0
AASHVLQTVWSYK	0	1488.77	P98203	P98203	Arvcf	Armadillo repeat protein deleted in velo-cardio-facial syndrome homolog	2;3	2.085e-11	169.89	3.8641	NaN	1	NaN	NaN	0	4.3883	127.08	3	6.5504	191.42	2
AASIFGGAKPVDTAAR	0	1530.82	Q8BGD9	Q8BGD9	Eif4b	Eukaryotic translation initiation factor 4B	2;3	2.5196e-29	231.74	1.1671	5.8773	5	3.6529	151.95	3	17.126	NaN	1	15.491	83.949	2
AASIQNTVQNLR	0	1313.71	Q8BUH8	Q8BUH8	Senp7	Sentrin-specific protease 7	2	7.7793e-09	189.18	NaN	NaN	0	NaN	NaN	0	NaN	NaN	0	83.588	NaN	1
AASITSEVFNK	0	1165.6	Q920B9	Q920B9	Supt16h	FACT complex subunit SPT16	2	3.3638e-08	186.41	0.79627	NaN	1	2.9101	NaN	1	6.9662	NaN	1	7.8226	294.23	2
AASIYSSWAEEQR	0	1496.69	Q6DFZ1	Q6DFZ1	Gbf1		2	1.3662e-05	147.74	NaN	NaN	0	NaN	NaN	0	24.991	NaN	1	NaN	NaN	0
AASKPIEAAMAAAAAPGSGNGVGGGGGTAGPGSGAGTLPR	0	3318.64	Q9CZW5	Q9CZW5	Tomm70a	Mitochondrial import receptor subunit TOM70	4	1.0209e-06	74.603	NaN	NaN	0	2.4192	NaN	1	NaN	NaN	0	NaN	NaN	0
AASLCYLLSNEGTISLPCQTFYQVCHETVGK	0	3545.66	Q61586	Q61586	Gpam	Glycerol-3-phosphate acyltransferase 1, mitochondrial	3	0.12901	9.3007	NaN	NaN	0	1.3328	NaN	1	NaN	NaN	0	NaN	NaN	0
AASLEAVSYAIDSLK	0	1536.8	Q9Z223	Q9Z223	Mocs2	Molybdopterin synthase catalytic subunit	2;3	3.3119e-24	222.49	2.3495	NaN	1	NaN	NaN	0	NaN	NaN	0	15.467	NaN	1
AASLGLLQFPILNASVDENCQNITYK	0	2878.45	P53395	P53395	Dbt	Lipoamide acyltransferase component of branched-chain alpha-keto acid dehydrogenase complex, mitochondrial	3	4.8747e-24	186.02	NaN	NaN	0	2.5202	NaN	1	NaN	NaN	0	5.8784	NaN	1
AASLGSSQPSRPHVGEAATATK	0	2122.08	P51125	P51125	Cast	Calpastatin	2;3;4	2.4204e-19	153.95	0.84469	1.2328	2	4.5979	NaN	1	2.9132	NaN	1	NaN	NaN	0
AASLHWTSER	0	1156.56	Q9CXV1	Q9CXV1	Sdhd	Succinate dehydrogenase [ubiquinone] cytochrome b small subunit, mitochondrial	2	4.7005e-06	164.68	0.94277	NaN	1	4.084	NaN	1	9.0726	NaN	1	23.435	NaN	1
AASLLEHHASQLCQHVNR	0	2070.02	Q9JIG7	Q9JIG7	Ccdc22	Coiled-coil domain-containing protein 22	2;3;4;5	7.8225e-51	264.16	0.99914	4.0242	5	3.2408	8.7716	7	43.18	38.761	5	8.8945	3.651	3
AASLQQDLLFLQDQLGLR	0	2028.1	Q9D786	Q9D786	Haus5	HAUS augmin-like complex subunit 5	2;3	2.7964e-50	276.18	4.0082	NaN	1	0.71892	NaN	1	5.5753	NaN	1	2.9767	72.188	2
AASLVGK	0	644.386	Q9D892	Q9D892	Itpa	Inosine triphosphate pyrophosphatase	1	0.048199	97.602	NaN	NaN	0	3.0401	NaN	1	NaN	NaN	0	NaN	NaN	0
AASNCGIVESILNWVK	0	1759.89	Q64511	Q64511	Top2b	DNA topoisomerase 2-beta	2;3	3.5014e-07	149.86	0.95558	10.218	2	4.1574	NaN	1	21.13	NaN	1	NaN	NaN	0
AASNMALGK	0	861.438	Q60676	Q60676	Ppp5c	Serine/threonine-protein phosphatase 5	2	0.0022895	93.374	0.93629	NaN	1	3.4918	NaN	1	6.9061	NaN	1	10.604	NaN	1
AASPQDLAGGYTSSLACHR	0	1960.91	P51949	P51949	Mnat1	CDK-activating kinase assembly factor MAT1	3	1.8505e-07	137.14	1.7023	NaN	1	NaN	NaN	0	6.8359	NaN	1	NaN	NaN	0
AASPSICIANTHLLYNPR	0	1997.02	Q8K1C0	Q8K1C0	Angel2	Protein angel homolog 2	3	2.7141e-12	164.62	0.89809	NaN	1	2.6559	41.707	2	1.4696	52.323	3	NaN	NaN	0
AASPSKPPISNASATPVGR	0	1806.96	Q8K298	Q8K298	Anln	Actin-binding protein anillin	2;3	3.47e-05	96.866	7.1266	NaN	1	NaN	NaN	0	6.0422	NaN	1	3.7162	NaN	1
AASQGTQVPTVTEGVAAALLLSK	0	2211.21	E9PVA8	E9PVA8	Gcn1l1		2;3	9.742e-19	182.17	0.98851	5.0424	2	3.2555	18.766	2	8.9491	4.2284	2	9.1346	NaN	1
AASQGYTVAR	0	1022.51	Q9Z2G6	Q9Z2G6	Sel1l	Protein sel-1 homolog 1	2	0.00011999	124.98	NaN	NaN	0	NaN	NaN	0	1.2403	NaN	1	0.48817	NaN	1
AASQSGLGPSHPSLSTNSK	0	1824.9	Q8R149	Q8R149	Bud13	BUD13 homolog	2;3	1.5479e-16	181.26	1.2123	18.848	2	3.7709	NaN	1	NaN	NaN	0	NaN	NaN	0
AASSCFLMACEKPGK	0	1655.75	Q921H9	Q921H9	Coa7	Cytochrome c oxidase assembly factor 7	3	0.0032579	66.246	2.6846	NaN	1	NaN	NaN	0	NaN	NaN	0	NaN	NaN	0
AASSGGQAEQLDALVK	0	1543.78	Q80Y14	Q80Y14	Glrx5	Glutaredoxin-related protein 5, mitochondrial	2	0.0019434	76.563	NaN	NaN	0	NaN	NaN	0	3.1706	NaN	1	NaN	NaN	0
AASSIYINSR	0	1080.56	O08688	O08688	Capn5	Calpain-5	2	0.0042638	81.95	NaN	NaN	0	NaN	NaN	0	0.5758	NaN	1	NaN	NaN	0
AASSLFSAK	0	880.465	Q9JIH2	Q9JIH2	Nup50	Nuclear pore complex protein Nup50	2	0.0002082	126.52	NaN	NaN	0	NaN	NaN	0	7.4248	NaN	1	NaN	NaN	0
AASSSCQLTQLLLNLGCPSYAQLYLEEAESSLR	0	3671.78	P60330	P60330	Espl1	Separin	3	3.1855e-05	58.21	NaN	NaN	0	NaN	NaN	0	3.1269	NaN	1	NaN	NaN	0
AASSTSQSGLSNSSHNCSNK	0	2022.87	Q6P9N1	Q6P9N1	Fam126a	Hyccin	3	8.1364e-05	85.808	NaN	NaN	0	NaN	NaN	0	NaN	NaN	0	NaN	NaN	0
AASTASHRPIK	0	1137.63	Q9DCL8	Q9DCL8	Ppp1r2	Protein phosphatase inhibitor 2	2	1.3441e-25	242.12	NaN	NaN	0	0.65273	NaN	1	0.36116	NaN	1	0.12983	NaN	1
AASTASHRPIKGILK	1	1548.91	Q9DCL8	Q9DCL8	Ppp1r2	Protein phosphatase inhibitor 2	3	0.053215	45.207	NaN	NaN	0	NaN	NaN	0	NaN	NaN	0	NaN	NaN	0
AASTDIAGLEESFR	0	1465.7	Q9CRB6	Q9CRB6	Tppp3	Tubulin polymerization-promoting protein family member 3	2	2.6935e-36	268.58	0.68529	NaN	1	NaN	NaN	0	5.9391	NaN	1	26.353	NaN	1
AASTDIAGLEESFRK	1	1593.8	Q9CRB6	Q9CRB6	Tppp3	Tubulin polymerization-promoting protein family member 3	2	1.227e-24	231.17	0.96886	NaN	1	2.6812	NaN	1	5.9824	NaN	1	13.973	NaN	1
AASTDLGAGEAVVGK	0	1344.69	E9Q9Q2	E9Q9Q2	R3hdm1		2	9.9904e-07	152.67	1.5831	NaN	1	3.1302	NaN	1	6.5312	NaN	1	NaN	NaN	0
AASVDLELKK	1	1072.61	Q9CWM4	Q9CWM4	Pfdn1	Prefoldin subunit 1	2	5.0385e-06	152.34	0.82554	NaN	1	4.5941	NaN	1	10.925	NaN	1	NaN	NaN	0
AASVDLELKKAFTELQAK	2	1961.08	Q9CWM4	Q9CWM4	Pfdn1	Prefoldin subunit 1	3	6.2571e-05	105.9	NaN	NaN	0	NaN	NaN	0	NaN	NaN	0	NaN	NaN	0
AASWVHFDNLK	0	1286.64	P53569	P53569	Cebpz	CCAAT/enhancer-binding protein zeta	2;3	9.2581e-07	166.66	NaN	NaN	0	4.5414	67.465	2	NaN	NaN	0	26.382	NaN	1
AASYLLSIHK	0	1101.62	Q8BX17	Q8BX17	Gemin5	Gem-associated protein 5	2	4.2351e-07	159.28	0.8479	19.351	2	3.643	32.921	2	48.924	NaN	1	7.4991	1.0834	2
AATAAADFTAK	0	1036.52	Q9Z1Z2	Q9Z1Z2	Strap	Serine-threonine kinase receptor-associated protein	2	2.7599e-05	140.11	1.2944	NaN	1	1.7266	NaN	1	10.886	NaN	1	16.007	NaN	1
AATAAEVAASGSGEAR	0	1417.68	Q8BLR9	Q8BLR9	Hif1an	Hypoxia-inducible factor 1-alpha inhibitor	2	4.5485e-14	191.29	NaN	NaN	0	NaN	NaN	0	4.0606	NaN	1	NaN	NaN	0
AATAAGAAGLAGGHHR	0	1387.71	Q9D0D5	Q9D0D5	Gtf2e1	General transcription factor IIE subunit 1	2;3	1.0509e-45	277.1	1.1219	10.65	10	4.1256	13.449	9	12.572	209.99	9	12.707	136.2	6
AATAAVPGAAAGR	0	1082.58	Q8CHW4	Q8CHW4	Eif2b5	Translation initiation factor eIF-2B subunit epsilon	2	4.401e-06	125.48	1.0925	NaN	1	NaN	NaN	0	8.7568	NaN	1	59.421	NaN	1
AATACFGFPK	0	1068.51	Q8CE96	Q8CE96	Trmt6	tRNA (adenine(58)-N(1))-methyltransferase non-catalytic subunit TRM6	2	0.00013578	121.62	0.70245	44.942	2	3.0135	NaN	1	8.0515	NaN	1	3.7761	NaN	1
AATADLEQYDR	0	1251.57	P81117	P81117	Nucb2	Nucleobindin-2;Nesfatin-1	2	1.5766e-05	190.24	NaN	NaN	0	NaN	NaN	0	NaN	NaN	0	NaN	NaN	0
AATAECDVVMAATEPELLEDEDAKR	1	2733.25	Q9QYI3	Q9QYI3	Dnajc7	DnaJ homolog subfamily C member 7	3	1.6147e-14	141.64	NaN	NaN	0	0.99439	NaN	1	4.4617	NaN	1	7.8109	NaN	1
AATAGAALWSDVDSLVK	0	1673.86	Q8C7I4	Q8C7I4	Apol9b		2	1.5561e-06	124.12	0.64302	NaN	1	NaN	NaN	0	NaN	NaN	0	NaN	NaN	0
AATAGGGPGAAAGAVGAGGAAAASGLAVYR	0	2370.2	P97496	P97496	Smarcc1	SWI/SNF complex subunit SMARCC1	2;3	7.9544e-20	154.63	1.9496	NaN	1	6.2605	NaN	1	NaN	NaN	0	3.0162	136.09	2
AATAGSQAGPGGLVAGK	0	1411.74	Q8C4B4	Q8C4B4	Unc119b	Protein unc-119 homolog B	2	6.2246e-14	181.66	NaN	NaN	0	NaN	NaN	0	NaN	NaN	0	NaN	NaN	0
AATALKDVVK	1	1014.61	Q922R8	Q922R8	Pdia6	Protein disulfide-isomerase A6	2	0.00040448	191.45	0.8119	NaN	1	NaN	NaN	0	NaN	NaN	0	NaN	NaN	0
AATAMQYFTK	0	1130.54	Q05915	Q05915	Gch1	GTP cyclohydrolase 1	2	1.051e-06	140.84	NaN	NaN	0	3.957	NaN	1	12.82	NaN	1	43.72	NaN	1
AATAPLLEAVDNLSAFASNPEFSSVPAQISPEGR	0	3455.72	P26039	P26039	Tln1	Talin-1	3;4	3.379e-32	170.29	4.3604	NaN	1	2.9385	NaN	1	2.3824	15.639	2	13.078	NaN	1
AATEAVHHIHLQNFSR	0	1829.93	Q52KG4	Q52KG4	Zbtb45		3	2.1878e-05	105.28	NaN	NaN	0	NaN	NaN	0	NaN	NaN	0	NaN	NaN	0
AATECMCNLAMSK	0	1485.61	Q99KD5	Q99KD5	Unc45a	Protein unc-45 homolog A	2	1.092e-11	199.68	1.6343	16.798	2	3.895	NaN	1	NaN	NaN	0	NaN	NaN	0
AATEELLANK	0	1058.56	B9EKI3	B9EKI3	Tmf1	TATA element modulatory factor	2	0.010802	68.371	0.80837	NaN	1	NaN	NaN	0	NaN	NaN	0	NaN	NaN	0
AATENIPVVR	0	1068.59	Q8JZM7	Q8JZM7	Cdc73	Parafibromin	2	4.2306e-05	158.07	2.4612	NaN	1	2.1391	NaN	1	1.6635	NaN	1	NaN	NaN	0
AATENSENDITMQSLPK	0	1847.86	Q61687	Q61687	Atrx	Transcriptional regulator ATRX	2	1.2629e-07	132.97	NaN	NaN	0	NaN	NaN	0	NaN	NaN	0	NaN	NaN	0
AATEPPSLR	0	940.498	Q61136	Q61136	Prpf4b	Serine/threonine-protein kinase PRP4 homolog	2	0.0090468	68.95	NaN	NaN	0	NaN	NaN	0	3.589	NaN	1	NaN	NaN	0
AATESPFLDYGENLVQK	0	1880.92	P60330	P60330	Espl1	Separin	2	4.0869e-14	186.76	NaN	NaN	0	0.58622	NaN	1	NaN	NaN	0	7.9051	NaN	1
AATESVPCNPSPLQGELR	0	1924.93	Q8R3Y5	Q8R3Y5		Uncharacterized protein C19orf47 homolog	2	5.3891e-07	133.98	1.5676	NaN	1	NaN	NaN	0	NaN	NaN	0	NaN	NaN	0
AATETNLPLLFLPVHR	0	1791	Q61586	Q61586	Gpam	Glycerol-3-phosphate acyltransferase 1, mitochondrial	3	2.1934e-06	125.28	0.67849	NaN	1	0.76607	NaN	1	NaN	NaN	0	NaN	NaN	0
AATFFGCIGIDK	0	1298.63	P55264	P55264	Adk	Adenosine kinase	2	0.00016769	110.39	0.76983	NaN	1	2.7593	NaN	1	34.593	13.333	2	5.1975	NaN	1
AATFFGEVVK	0	1067.57	Q9JK23	Q9JK23	Psmg1	Proteasome assembly chaperone 1	1;2	1.9969e-08	159.58	1.0139	2.4433	2	3.7417	1.7243	2	19.709	380.71	2	24.256	90.715	2
AATFGLILDDVSLTHLTFGK	0	2118.14	P67778	P67778	Phb	Prohibitin	2;3	1.7348e-65	287.14	2.3451	34.393	17	1.4827	41.319	4	3.3438	88.192	8	3.3453	NaN	1
AATFGLILDDVSLTHLTFGKEFTEAVEAK	1	3122.62	P67778	P67778	Phb	Prohibitin	4	5.6157e-06	80.984	NaN	NaN	0	NaN	NaN	0	NaN	NaN	0	NaN	NaN	0
AATFRPGLVSETLSIR	0	1716.95	Q9R1X4	Q9R1X4	Timeless	Protein timeless homolog	3	2.733e-06	121.82	NaN	NaN	0	2.8749	NaN	1	NaN	NaN	0	NaN	NaN	0
AATGAISAVFGR	0	1119.6	Q80YV3	Q80YV3	Trrap	Transformation/transcription domain-associated protein	2	0.039487	57.348	NaN	NaN	0	NaN	NaN	0	NaN	NaN	0	NaN	NaN	0
AATGEEVSAEDLGGADLHCR	0	2056.91	Q3ULD5	Q3ULD5	Mccc2	Methylcrotonoyl-CoA carboxylase beta chain, mitochondrial	2;3	1.7032e-43	244.44	0.87159	NaN	1	3.0451	NaN	1	7.7074	NaN	1	NaN	NaN	0
AATGNTSEGEEVFLLIQSEK	0	2122.04	Q8BS45	Q8BS45	Ttc26	Intraflagellar transport protein 56	2	0.00028482	81.311	NaN	NaN	0	NaN	NaN	0	NaN	NaN	0	NaN	NaN	0
AATHSAQVQLVSEATR	0	1667.86	Q3U6N9	Q3U6N9		UPF0488 protein C8orf33 homolog	2;3	4.4905e-19	202.13	2.9475	47.403	2	6.075	44.611	2	NaN	NaN	0	10.619	NaN	1
AATIIATSEGSLWGLDR	0	1759.91	P12367	P12367	Prkar2a	cAMP-dependent protein kinase type II-alpha regulatory subunit	2	6.8515e-20	207.66	0.74519	NaN	1	NaN	NaN	0	NaN	NaN	0	NaN	NaN	0
AATIPVSQISTIAGSK	0	1542.86	Q8R322	Q8R322	Gle1	Nucleoporin GLE1	2	0.00012284	101.38	1.9381	NaN	1	NaN	NaN	0	NaN	NaN	0	NaN	NaN	0
AATITATSPGALWGLDR	0	1699.89	P31324	P31324	Prkar2b	cAMP-dependent protein kinase type II-beta regulatory subunit	2	5.7594e-21	211.22	1.0388	44.204	2	NaN	NaN	0	13.576	NaN	1	4.9219	NaN	1
AATIVIQSYLR	0	1233.71	Q99104	Q99104	Myo5a	Unconventional myosin-Va	2	1.9019e-07	195.7	1.753	2.4902	2	1.5229	6.9963	2	NaN	NaN	0	4.7643	NaN	1
AATLAQELEK	0	1072.58	Q9CU62	Q9CU62	Smc1a	Structural maintenance of chromosomes protein 1A	2	1.8083e-06	186.76	1.1266	43.643	2	3.7547	62.725	3	9.2295	37.736	2	63.543	36.184	2
AATLDFR	0	792.413	Q7TMC8	Q7TMC8	Fuk		2	0.018101	76.035	NaN	NaN	0	NaN	NaN	0	NaN	NaN	0	NaN	NaN	0
AATLEGWK	0	874.455	Q8BH74	Q8BH74	Nup107	Nuclear pore complex protein Nup107	2	0.0022689	104.21	NaN	NaN	0	1.4077	NaN	1	3.6049	NaN	1	NaN	NaN	0
AATLELSEVK	0	1059.58	P55937	P55937	Golga3	Golgin subfamily A member 3	2	0.00042026	111.46	0.88956	NaN	1	NaN	NaN	0	NaN	NaN	0	NaN	NaN	0
AATLELSEVKK	1	1187.68	P55937	P55937	Golga3	Golgin subfamily A member 3	2;3	0.0013381	102.55	NaN	NaN	0	NaN	NaN	0	NaN	NaN	0	NaN	NaN	0
AATLMMLGR	0	962.504	Q9QYI3	Q9QYI3	Dnajc7	DnaJ homolog subfamily C member 7	2	5.1022e-05	163.67	1.9613	0.071896	2	6.0729	11.792	4	10.062	139.78	2	19.195	NaN	1
AATLPNTEGEQPGPSVGPVGK	0	2005.01	Q9D6T0	Q9D6T0	Nosip	Nitric oxide synthase-interacting protein	2	1.1419e-66	295.49	3.4572	NaN	1	2.6803	NaN	1	NaN	NaN	0	NaN	NaN	0
AATLQPEPAASTALHHAVALVLLSR	0	2536.41	Q80TE0	Q80TE0	Rpap1	RNA polymerase II-associated protein 1	4	3.3791e-15	151.47	NaN	NaN	0	0.96838	NaN	1	NaN	NaN	0	NaN	NaN	0
AATLSTLAGQPLLER	0	1539.86	CON__Q03247	CON__Q03247			2	6.1299e-18	216.03	NaN	NaN	0	0.2342	NaN	1	NaN	NaN	0	NaN	NaN	0
AATMSAVEAATCR	0	1337.61	Q9DCC4	Q9DCC4	Pycrl	Pyrroline-5-carboxylate reductase 3	2	2.4855e-15	215.83	0.89053	18.331	2	3.0272	45.13	3	8.5713	NaN	1	8.9306	138.28	2
AATNLENQLHSAQK	0	1523.77	Q8VDN4	Q8VDN4	Ccdc92	Coiled-coil domain-containing protein 92	2	5.8003e-05	114.02	NaN	NaN	0	3.8096	NaN	1	NaN	NaN	0	NaN	NaN	0
AATNSHHGGAGAMETR	0	1566.7	Q61337	Q61337	Bad	Bcl2-associated agonist of cell death	2;3	1.6389e-05	114.29	1.0018	0.44806	2	NaN	NaN	0	NaN	NaN	0	NaN	NaN	0
AATPFSDSWYHPAYPPSHSGAWNSR	0	2788.24	Q8R3Q0	Q8R3Q0	Saraf	Store-operated calcium entry-associated regulatory factor	4	2.5068e-05	103.29	1.4387	NaN	1	NaN	NaN	0	NaN	NaN	0	NaN	NaN	0
AATPPNPSNPADSAGNLVAP	0	1859.9	Q9JLV1	Q9JLV1	Bag3	BAG family molecular chaperone regulator 3	2	1.46e-14	163.33	NaN	NaN	0	NaN	NaN	0	0.24739	NaN	1	0.43751	NaN	1
AATQFWR	0	878.44	P08003	P08003	Pdia4	Protein disulfide-isomerase A4	2	0.0024482	127.66	0.71813	NaN	1	2.3206	18.142	2	8.3905	NaN	1	13.231	NaN	1
AATSAMWACQHCTFMNQPGTGHCEMCSLPR	0	3496.41	P60670	P60670	Nploc4	Nuclear protein localization protein 4 homolog	4	5.7491e-14	155.8	NaN	NaN	0	NaN	NaN	0	NaN	NaN	0	NaN	NaN	0
AATSEGPLFAASIEK	0	1490.76	Q80YV2	Q80YV2	Zc3hc1	Nuclear-interacting partner of ALK	2	9.368e-06	114.72	2.486	NaN	1	3.5346	NaN	1	NaN	NaN	0	NaN	NaN	0
AATSHFNVR	0	1001.5	Q68FH4	Q68FH4	Galk2	N-acetylgalactosamine kinase	2	0.082967	47.603	NaN	NaN	0	NaN	NaN	0	NaN	NaN	0	NaN	NaN	0
AATSPALFNR	0	1046.55	Q9JHU4	Q9JHU4	Dync1h1	Cytoplasmic dynein 1 heavy chain 1	2	3.3061e-06	159.04	0.76502	19.766	2	2.901	NaN	1	5.3967	68.599	2	33.914	NaN	1
AATSTLSVCDFLGEK	0	1597.77	Q8BR63	Q8BR63	Fam177a1	Protein FAM177A1	2	1.7496e-06	149.49	NaN	NaN	0	NaN	NaN	0	NaN	NaN	0	15.592	NaN	1
AATTAAVVAEEDTELR	0	1645.82	Q66JX5	Q66JX5	Fgfr1op	FGFR1 oncogene partner	2	1.7692e-10	158.42	NaN	NaN	0	NaN	NaN	0	NaN	NaN	0	NaN	NaN	0
AATTGHVIDIYACALDQTGLLEMK	0	2590.28	Q01405	Q01405	Sec23a	Protein transport protein Sec23A	2;3	2.1049e-94	342.97	2.3068	45.406	2	1.8508	10.747	2	18.689	NaN	1	7.9298	NaN	1
AATTGSGVKVPR	1	1142.64	Q9CZY3	Q9CZY3	Ube2v1	Ubiquitin-conjugating enzyme E2 variant 1	2	6.1189e-05	137.98	NaN	NaN	0	NaN	NaN	0	NaN	NaN	0	NaN	NaN	0
AATTNPSQGEDLKMDEGNFK	1	2151.97	P13595	P13595	Ncam1	Neural cell adhesion molecule 1	3	3.284e-07	126.4	NaN	NaN	0	NaN	NaN	0	NaN	NaN	0	NaN	NaN	0
AATTVLQELK	0	1072.61	Q8CJ67	Q8CJ67	Stau2	Double-stranded RNA-binding protein Staufen homolog 2	2	5.8881e-05	141.2	NaN	NaN	0	3.5967	NaN	1	NaN	NaN	0	12.414	NaN	1
AATVMLAAGWTHSSPAGFR	0	1929.95	P11930	P11930	Nudt19	Nucleoside diphosphate-linked moiety X motif 19, mitochondrial	3	6.6484e-17	179.46	3.9473	NaN	1	13.925	NaN	1	45.967	NaN	1	NaN	NaN	0
AATVSGPQSTPHLYGPPQYNVQYSGSATVK	0	3104.52	Q80TH2	Q80TH2	Erbb2ip	Protein LAP2	3	0.0013425	58.98	NaN	NaN	0	NaN	NaN	0	NaN	NaN	0	NaN	NaN	0
AATYMIICQISVK	0	1496.77	G3X9B1	G3X9B1	Heatr1		2	2.0025e-07	152.54	1.1937	24.069	2	1.7163	NaN	1	1.9208	67.162	2	0.30003	NaN	1
AAVAAVHGAVHELLEFAR	0	1860	Q61140	Q61140	Bcar1	Breast cancer anti-estrogen resistance protein 1	2;3	6.1677e-30	230.14	11.045	50.601	3	11.101	NaN	1	NaN	NaN	0	NaN	NaN	0
AAVAGSSHVCSCK	0	1332.59	Q9Z2U2	Q9Z2U2	Zfp292	Zinc finger protein 292	2	7.5839e-05	126.71	2.5412	NaN	1	NaN	NaN	0	NaN	NaN	0	NaN	NaN	0
AAVAPVTWSVISLLR	0	1581.92	Q8VEC4	Q8VEC4	Calhm2	Calcium homeostasis modulator protein 2	2	0.00017931	102.4	NaN	NaN	0	NaN	NaN	0	NaN	NaN	0	NaN	NaN	0
AAVASGQFDASK	0	1150.56	Q9D8C8	Q9D8C8	Ppp1r35	Protein phosphatase 1 regulatory subunit 35	2	0.0014645	78.759	0.71142	NaN	1	NaN	NaN	0	NaN	NaN	0	NaN	NaN	0
AAVASLLQSVQVPEFTPK	0	1884.04	Q02053	Q02053	Uba1	Ubiquitin-like modifier-activating enzyme 1	2;3	2.4206e-62	319.89	2.5811	13.875	3	0.74723	NaN	1	19.563	NaN	1	4.5051	13.236	3
AAVASVTPEK	0	971.529	Q60875	Q60875	Arhgef2	Rho guanine nucleotide exchange factor 2	2	0.00019638	112.84	0.80529	NaN	1	NaN	NaN	0	7.8102	NaN	1	10.992	NaN	1
AAVAVAVR	0	755.465	Q61749	Q61749	Eif2b4	Translation initiation factor eIF-2B subunit delta	2	0.001337	98.415	NaN	NaN	0	NaN	NaN	0	NaN	NaN	0	NaN	NaN	0
AAVAVPNRPPDAVLR	0	1544.88	P51660	P51660	Hsd17b4	Peroxisomal multifunctional enzyme type 2;(3R)-hydroxyacyl-CoA dehydrogenase;Enoyl-CoA hydratase 2	2;3	0.00035935	84.566	1.6121	5.7511	2	0.96689	NaN	1	5.3456	69.87	2	21.408	NaN	1
AAVAVVPLLSEDKPVTMSETENPK	0	2524.31	Q6NZF1	Q6NZF1	Zc3h11a	Zinc finger CCCH domain-containing protein 11A	3	3.731e-10	144.22	1.4479	NaN	1	NaN	NaN	0	NaN	NaN	0	1.3839	NaN	1
AAVAWANQNR	0	1099.55	Q8K2D3	Q8K2D3	Edc3	Enhancer of mRNA-decapping protein 3	2	2.7378e-07	155.51	NaN	NaN	0	8.9666	NaN	1	15.373	NaN	1	17.939	NaN	1
AAVAWEAGKPLSIEEIEVAPPK	0	2304.24	P28474	P28474	Adh5	Alcohol dehydrogenase class-3	2;3	5.4145e-25	202.18	0.69389	3.6848	2	1.955	15.488	2	NaN	NaN	0	4.2923	137.85	3
AAVCDCILQEQVYVR	0	1822.87	Q9D0G0	Q9D0G0	Mrps30	28S ribosomal protein S30, mitochondrial	2	2.8365e-24	255.3	2.5737	NaN	1	7.1682	NaN	1	NaN	NaN	0	67.304	NaN	1
AAVDAGFVPNDMQVGQTGK	0	1903.91	Q99LC5	Q99LC5	Etfa	Electron transfer flavoprotein subunit alpha, mitochondrial	2;3	2.3579e-30	227.56	0.58874	37.636	2	1.8483	11.421	4	1.7863	192.52	2	3.1817	311.34	2
AAVDSFYLLYR	0	1316.68	Q8BTX9	Q8BTX9	Hsdl1	Inactive hydroxysteroid dehydrogenase-like protein 1	2	8.8027e-14	222.18	NaN	NaN	0	NaN	NaN	0	NaN	NaN	0	NaN	NaN	0
AAVDSWNAIVADVR	0	1485.76	Q7TPV2	Q7TPV2	Dzip3	E3 ubiquitin-protein ligase DZIP3	2	0.0016071	83.573	NaN	NaN	0	NaN	NaN	0	NaN	NaN	0	NaN	NaN	0
AAVEDINPADDPNNQGEDEFEEAEQVR	0	3000.29	Q8BXA1	Q8BXA1	Golim4	Golgi integral membrane protein 4	3	2.1175e-08	128.97	1.9785	NaN	1	NaN	NaN	0	NaN	NaN	0	NaN	NaN	0
AAVEEGIVLGGGCALLR	0	1683.9	P63038	P63038	Hspd1	60 kDa heat shock protein, mitochondrial	2;3	5.6461e-30	236.69	0.81914	10.831	5	2.8092	18.28	7	3.9422	39.99	17	13.118	147.56	16
AAVEELLR	0	899.508	Q8VCN9	Q8VCN9	Tbcc	Tubulin-specific chaperone C	2	0.0011198	120.65	1.3762	NaN	1	NaN	NaN	0	11.308	NaN	1	NaN	NaN	0
AAVELALLGAR	0	1082.64	Q8VDP3	Q8VDP3	Mical1	Protein-methionine sulfoxide oxidase MICAL1	2	7.892e-08	152.34	0.55122	NaN	1	1.7257	NaN	1	NaN	NaN	0	NaN	NaN	0
AAVELVEK	0	857.486	Q3V3R1	Q3V3R1	Mthfd1l	Monofunctional C1-tetrahydrofolate synthase, mitochondrial	2	0.002845	95.909	0.78452	NaN	1	NaN	NaN	0	7.1848	NaN	1	27.424	NaN	1
AAVENLPTFLVELSR	0	1657.9	P70168	P70168	Kpnb1	Importin subunit beta-1	2;3	1.0527e-17	215.53	1.0323	NaN	1	1.1238	8.4668	3	41.375	17.332	2	9.8635	101.78	5
AAVEQLLK	0	870.517	Q80X82	Q80X82	Sympk	Symplekin	2	5.2818e-05	132.09	1.6227	NaN	1	NaN	NaN	0	NaN	NaN	0	NaN	NaN	0
AAVEQVPVEPYK	0	1328.7	Q6P3A8	Q6P3A8	Bckdhb	2-oxoisovalerate dehydrogenase subunit beta, mitochondrial	2	6.4537e-09	160.75	NaN	NaN	0	2.0335	NaN	1	7.677	NaN	1	NaN	NaN	0
AAVESLGFILFR	0	1321.74	Q3TXS7	Q3TXS7	Psmd1	26S proteasome non-ATPase regulatory subunit 1	2	4.6167e-11	244.8	3.1697	8.7693	3	1.1064	NaN	1	11.223	115.99	2	8.1076	10.675	3
AAVETLGVPCFLGGMSR	0	1763.87	Q8BU33	Q8BU33	Ilvbl	Acetolactate synthase-like protein	2	1.5569e-07	130.1	NaN	NaN	0	NaN	NaN	0	NaN	NaN	0	NaN	NaN	0
AAVEVFEK	0	891.47	Q8BKT8	Q8BKT8	Haus7	HAUS augmin-like complex subunit 7	2	0.017585	70.525	NaN	NaN	0	NaN	NaN	0	NaN	NaN	0	NaN	NaN	0
AAVEWFDGK	0	1021.49	Q61545	Q61545	Ewsr1	RNA-binding protein EWS	1;2	9.7718e-06	127.56	1.0104	NaN	1	3.6364	5.8434	2	6.2614	42.021	3	28.098	212.08	4
AAVEWFDGKDFQGSK	1	1683.79	Q61545	Q61545	Ewsr1	RNA-binding protein EWS	2;3	2.3862e-35	270.27	0.56046	NaN	1	3	25.289	3	NaN	NaN	0	1.1718	102.25	2
AAVFEEIDTYER	0	1441.67	Q8K2D3	Q8K2D3	Edc3	Enhancer of mRNA-decapping protein 3	2	9.502e-09	174.86	NaN	NaN	0	3.3973	NaN	1	4.3917	NaN	1	3.0119	NaN	1
AAVFGDECAR	0	1094.48	Q9EQQ0	Q9EQQ0	Suv39h2	Histone-lysine N-methyltransferase SUV39H2	2	0.00031393	113.71	NaN	NaN	0	NaN	NaN	0	NaN	NaN	0	NaN	NaN	0
AAVGEGCSGPLLATLDK	0	1657.83	Q7TMC8	Q7TMC8	Fuk		2	1.9747e-05	107.14	0.9098	NaN	1	NaN	NaN	0	NaN	NaN	0	NaN	NaN	0
AAVGMAEEHCEFVIGFISGSR	0	2266.05	P13439	P13439	Umps	Uridine 5-monophosphate synthase;Orotate phosphoribosyltransferase;Orotidine 5-phosphate decarboxylase	2;3	1.143e-62	307.32	3.8781	NaN	1	2.2556	4.0446	2	12.896	34.11	2	10.386	NaN	1
AAVGSGAMEASTK	0	1178.56	Q8CGF5	Q8CGF5	Tmem56	Transmembrane protein 56	2	0.0003577	104.82	0.71688	NaN	1	NaN	NaN	0	NaN	NaN	0	NaN	NaN	0
AAVGSPGSLESAPR	0	1297.66	Q9JMA2	Q9JMA2	Qtrt1	Queuine tRNA-ribosyltransferase	2	6.5548e-08	152.07	0.49222	NaN	1	3.0115	NaN	1	1.3917	NaN	1	NaN	NaN	0
AAVGTACGLALGNYNDLYHWSVR	0	2507.2	Q9D2R0	Q9D2R0	Aacs	Acetoacetyl-CoA synthetase	3	4.9459e-50	237.15	1.4617	17.208	2	1.4226	NaN	1	24.493	NaN	1	7.6714	43.301	3
AAVGVTGNDITTPPNK	0	1553.8	P27546	P27546	Map4	Microtubule-associated protein 4	2	0.0012994	79.492	NaN	NaN	0	NaN	NaN	0	NaN	NaN	0	NaN	NaN	0
AAVHYTVGCLCQEVTLNK	0	2062	Q9D084	Q9D084	Apitd1	Centromere protein S	3	0.0018613	60.307	NaN	NaN	0	1.9899	18.732	2	NaN	NaN	0	NaN	NaN	0
AAVIGDVIR	0	912.539	Q9JIK5	Q9JIK5	Ddx21	Nucleolar RNA helicase 2	1;2	8.3272e-05	133.12	1.3227	2.8316	2	1.6136	140.98	2	13.495	16.895	2	56.526	NaN	1
AAVLDHLR	0	893.508	Q8CHT3	Q8CHT3	Ints5	Integrator complex subunit 5	2	0.025484	64.567	NaN	NaN	0	NaN	NaN	0	NaN	NaN	0	NaN	NaN	0
AAVLDLEK	0	857.486	Q8BL66	Q8BL66	Eea1	Early endosome antigen 1	2	0.0025248	101.28	1.1917	NaN	1	3.0823	NaN	1	8.1994	NaN	1	NaN	NaN	0
AAVLESLLR	0	970.581	Q8CC12	Q8CC12	Cdan1	Codanin-1	2	5.0753e-10	163.77	NaN	NaN	0	NaN	NaN	0	NaN	NaN	0	NaN	NaN	0
AAVLFQQVK	0	1002.59	Q920I9	Q920I9	Wdr7	WD repeat-containing protein 7	2	0.0029273	90.706	NaN	NaN	0	NaN	NaN	0	NaN	NaN	0	NaN	NaN	0
AAVLIFANK	0	945.565	Q9D4P0	Q9D4P0	Arl5b	ADP-ribosylation factor-like protein 5B	2	0.004765	80.462	NaN	NaN	0	NaN	NaN	0	NaN	NaN	0	10.459	NaN	1
AAVLVQQWVSYADTELIPAACGATLPALGLR	0	3253.72	Q9Z1Q9	Q9Z1Q9	Vars	Valine--tRNA ligase	3;4	4.1808e-37	180.71	1.0569	NaN	1	2.6239	3.8936	2	21.894	NaN	1	2.4259	103.29	2
AAVLYVMDLSEQCGHGLK	0	1989.97	Q99ME9	Q99ME9	Gtpbp4	Nucleolar GTP-binding protein 1	2;3	2.7616e-62	287.45	2.284	2.7685	2	10.949	45.411	3	100.32	94.491	3	20.071	60.729	2
AAVMATLLFPGQEFK	0	1621.85	Q9WVQ5	Q9WVQ5	Apip	Methylthioribulose-1-phosphate dehydratase	2;3	5.1963e-21	213.35	1.6851	7.381	2	NaN	NaN	0	6.6645	142.22	2	9.5949	NaN	1
AAVMHDILDMMPEGIK	0	1769.85	Q99PV0	Q99PV0	Prpf8	Pre-mRNA-processing-splicing factor 8	2;3	7.1477e-14	168.59	1.0602	NaN	1	4.6356	NaN	1	NaN	NaN	0	14.629	NaN	1
AAVMVHQLSK	0	1082.59	Q02248	Q02248	Ctnnb1	Catenin beta-1	2	2.3824e-05	152.34	NaN	NaN	0	NaN	NaN	0	NaN	NaN	0	NaN	NaN	0
AAVMVYDDANKK	1	1323.65	Q03173	Q03173	Enah	Protein enabled homolog	2;3	1.4922e-06	169.44	1.121	16.328	2	NaN	NaN	0	10.701	18.788	2	14.327	155.9	2
AAVNVVDFDDKYIVSASGDR	1	2140.04	Q5SRY7;Q3ULA2	Q5SRY7	Fbxw11;Btrc	F-box/WD repeat-containing protein 11;F-box/WD repeat-containing protein 1A	3	7.4893e-16	147.9	NaN	NaN	0	NaN	NaN	0	NaN	NaN	0	NaN	NaN	0
AAVPDAVGK	0	826.455	Q8VDN2;Q6PIC6	Q8VDN2	Atp1a1;Atp1a3	Sodium/potassium-transporting ATPase subunit alpha-1;Sodium/potassium-transporting ATPase subunit alpha-3	2	0.0065099	75.109	1.4134	NaN	1	NaN	NaN	0	14.401	NaN	1	55.667	NaN	1
AAVPELLEQQEEDR	0	1625.79	Q9D8U8	Q9D8U8	Snx5	Sorting nexin-5	2	3.4351e-25	211.64	NaN	NaN	0	NaN	NaN	0	NaN	NaN	0	NaN	NaN	0
AAVPLNNLQEQLQR	0	1592.86	O88700	O88700	Blm	Bloom syndrome protein homolog	2	1.9979e-08	160.33	NaN	NaN	0	23.559	NaN	1	1.0735	NaN	1	7.566	NaN	1
AAVPSAVHLPR	0	1116.64	Q3UFF7	Q3UFF7	Lyplal1	Lysophospholipase-like protein 1	2	0.0004856	86.67	0.85113	NaN	1	2.7899	NaN	1	10.949	NaN	1	NaN	NaN	0
AAVPSGASTGIYEALELR	0	1803.94	P17183;P17182;P21550	P17182	Eno2;Eno1;Eno3	Gamma-enolase;Alpha-enolase;Beta-enolase	2;3	4.0259e-12	169.79	0.7694	14.916	12	2.5752	53.4	7	3.4454	148.09	16	6.0249	196.45	16
AAVPSGASTGIYEALELRDNDK	1	2276.13	P17182	P17182	Eno1	Alpha-enolase	3	7.4053e-07	127.58	0.77953	NaN	1	0.52861	NaN	1	6.6032	NaN	1	NaN	NaN	0
AAVPTACDDEDTLLTGDANSQHQVSGSEAGLSQEGR	0	3685.64	E9Q4Y8	E9Q4Y8	8030474K03Rik		3	1.1107e-20	150.45	2.0848	NaN	1	4.3092	NaN	1	NaN	NaN	0	NaN	NaN	0
AAVPTVSDQAAAMQLSQCAK	0	2045.99	Q71LX4	Q71LX4	Tln2	Talin-2	2	2.7734e-43	237.1	NaN	NaN	0	NaN	NaN	0	NaN	NaN	0	NaN	NaN	0
AAVQCLQALR	0	1128.61	G3X9B1	G3X9B1	Heatr1		2	4.1762e-06	179.21	1.0768	NaN	1	4.2088	NaN	1	12.002	NaN	1	8.0182	NaN	1
AAVQGPQGDTQEPKPQVEELGLR	0	2446.25	Q8BY35	Q8BY35	Fgd2	FYVE, RhoGEF and PH domain-containing protein 2	3	0.0018481	56.488	NaN	NaN	0	NaN	NaN	0	NaN	NaN	0	NaN	NaN	0
AAVQILKPEEHMYWK	0	1841.95	Q571H0	Q571H0	Urb1	Nucleolar pre-ribosomal-associated protein 1	3;4	0.0015012	74.789	NaN	NaN	0	3.4416	NaN	1	NaN	NaN	0	NaN	NaN	0
AAVQLLQEQEAR	0	1354.72	Q3UPH7	Q3UPH7	Arhgef40	Rho guanine nucleotide exchange factor 40	2	6.1431e-08	151.83	NaN	NaN	0	NaN	NaN	0	4.4737	NaN	1	7.417	NaN	1
AAVQQAPDESQMAQTPDGTQLPSGHPSPATSQGSGSK	0	3647.68	Q8VC19	Q8VC19	Alas1	5-aminolevulinate synthase, nonspecific, mitochondrial	3	5.8744e-09	89.823	1.8191	NaN	1	NaN	NaN	0	NaN	NaN	0	NaN	NaN	0
AAVQQLQAEGLSPR	0	1466.78	Q8K354	Q8K354	Cbr3	Carbonyl reductase [NADPH] 3	2	3.3658e-20	213.34	0.87131	NaN	1	2.6094	NaN	1	3.5675	NaN	1	4.734	NaN	1
AAVQTFQNTYQVLAVTFNDTSDQIISGGIDNDIK	0	3685.81	Q6PE01	Q6PE01	Snrnp40	U5 small nuclear ribonucleoprotein 40 kDa protein	3;4	5.9486e-51	230.52	3.1359	5.0786	3	NaN	NaN	0	1.2818	4.1576	2	1.1776	NaN	1
AAVQVLDDIEK	0	1199.64	P16332	P16332	Mut	Methylmalonyl-CoA mutase, mitochondrial	2	6.6959e-06	123.63	1.0028	NaN	1	3.9241	NaN	1	8.9836	NaN	1	NaN	NaN	0
AAVRPDGDSAPGPVPR	0	1560.8	P58468	P58468	Fam207a	Protein FAM207A	2;3	0.0016826	78.692	2.2609	0.96636	2	4.6257	NaN	1	NaN	NaN	0	NaN	NaN	0
AAVSCRPSTSECNMGNK	0	1867.8	Q9D410	Q9D410	Dmrtc1c1		3	8.4391e-06	114.27	0.91357	NaN	1	2.5999	NaN	1	NaN	NaN	0	NaN	NaN	0
AAVSEAEAQFYEQNSR	0	1798.81	O88325	O88325	Naglu		2	2.057e-75	329.37	1.0764	NaN	1	2.3525	NaN	1	6.2847	NaN	1	NaN	NaN	0
AAVSETVLVSAPQDHDAQAASDPQATAADSPLEDFR	0	3679.72	Q8K305	Q8K305	Nsl1	Kinetochore-associated protein NSL1 homolog	3;4	3.135e-33	195.08	3.92	NaN	1	NaN	NaN	0	NaN	NaN	0	NaN	NaN	0
AAVSHWQQQSYLDSGIHSGATTTAPSLSGK	0	3084.49	Q02248	Q02248	Ctnnb1	Catenin beta-1	3;4	3.7768e-05	66.201	NaN	NaN	0	NaN	NaN	0	NaN	NaN	0	NaN	NaN	0
AAVSTTMAK	0	878.453	Q8K368	Q8K368	Fanci	Fanconi anemia group I protein homolog	2	0.039814	53.968	0.52632	NaN	1	NaN	NaN	0	NaN	NaN	0	NaN	NaN	0
AAVSVFQPPVGGFSFDNCR	0	2053.97	P70195	P70195	Psmb7	Proteasome subunit beta type-7	2	7.6509e-17	182.02	NaN	NaN	0	NaN	NaN	0	NaN	NaN	0	NaN	NaN	0
AAVTEVVVPADGAEARPLAAEELAAQK	0	2675.41	Q9D198	Q9D198	Syf2	Pre-mRNA-splicing factor SYF2	2;3	3.2045e-16	161.19	0.58924	NaN	1	NaN	NaN	0	5.8159	NaN	1	NaN	NaN	0
AAVTEVVVPADGAEARPLAAEELAAQKR	1	2831.51	Q9D198	Q9D198	Syf2	Pre-mRNA-splicing factor SYF2	3	3.0494e-06	94.542	NaN	NaN	0	NaN	NaN	0	NaN	NaN	0	NaN	NaN	0
AAVTIQSK	0	816.471	Q8CJ27	Q8CJ27	Aspm	Abnormal spindle-like microcephaly-associated protein homolog	2	0.011507	75.109	NaN	NaN	0	NaN	NaN	0	0.12371	NaN	1	NaN	NaN	0
AAVTSLFAK	0	906.517	CON__Q3SX09	CON__Q3SX09			2	0.000491	113.41	0.027239	NaN	1	0.74288	NaN	1	NaN	NaN	0	NaN	NaN	0
AAVVASPLLDQQR	0	1366.76	E9Q784	E9Q784	Zc3h13		2	5.1146e-05	131.28	1.1234	NaN	1	1.5894	NaN	1	NaN	NaN	0	NaN	NaN	0
AAVVHHFESLPAGSTLIFYK	0	2186.15	Q8BYU6	Q8BYU6	Tor1aip2	Torsin-1A-interacting protein 2	2;3;4	3.3058e-27	214.88	1.3283	NaN	1	1.5783	7.7963	3	13.061	55.883	2	5.6311	78.637	3
AAVVSEAQDSQVTSTK	0	1619.8	Q8R3Y5	Q8R3Y5		Uncharacterized protein C19orf47 homolog	2	1.8041e-37	253.42	1.7117	NaN	1	6.2999	NaN	1	7.0118	NaN	1	NaN	NaN	0
AAVVTSPPPTTAPHK	0	1472.8	Q9QYC0	Q9QYC0	Add1	Alpha-adducin	3	0.0012208	75.669	NaN	NaN	0	2.723	NaN	1	4.6333	NaN	1	NaN	NaN	0
AAVYNHFISDGVK	0	1419.71	CON__Q2UVX4	CON__Q2UVX4			2;3	4.005e-12	225.58	NaN	NaN	0	NaN	NaN	0	NaN	NaN	0	NaN	NaN	0
AAVYQEWLEK	0	1235.62	Q3TRR0	Q3TRR0	Map9	Microtubule-associated protein 9	2	9.9153e-05	129.42	NaN	NaN	0	NaN	NaN	0	NaN	NaN	0	NaN	NaN	0
AAVYSGISFK	0	1041.55	E9Q7L1	E9Q7L1	Urb2		2	6.4236e-05	124.23	1.5849	NaN	1	NaN	NaN	0	NaN	NaN	0	NaN	NaN	0
AAWAEYEAEK	0	1166.52	Q61687	Q61687	Atrx	Transcriptional regulator ATRX	2	0.001138	96.948	NaN	NaN	0	NaN	NaN	0	4.3054	NaN	1	NaN	NaN	0
AAWALGNYHR	0	1157.57	Q8CBY3	Q8CBY3	Leng8	Leukocyte receptor cluster member 8 homolog	2	5.941e-07	139.31	NaN	NaN	0	NaN	NaN	0	NaN	NaN	0	NaN	NaN	0
AAWDHMK	0	857.385	P51660	P51660	Hsd17b4	Peroxisomal multifunctional enzyme type 2;(3R)-hydroxyacyl-CoA dehydrogenase;Enoyl-CoA hydratase 2	2	0.014205	81.381	NaN	NaN	0	2.8926	NaN	1	NaN	NaN	0	NaN	NaN	0
AAWDVEWAVLK	0	1286.67	Q3UHU5	Q3UHU5	Mtcl1	Microtubule cross-linking factor 1	2	4.1885e-05	114.89	1.943	NaN	1	NaN	NaN	0	NaN	NaN	0	NaN	NaN	0
AAWEAYLSR	0	1065.52	P13439	P13439	Umps	Uridine 5-monophosphate synthase;Orotate phosphoribosyltransferase;Orotidine 5-phosphate decarboxylase	2	5.5497e-05	146.58	1.0825	NaN	1	3.6931	NaN	1	13.812	NaN	1	26.36	NaN	1
AAWEDPVEWVR	0	1356.65	Q8CH77	Q8CH77	Nav1	Neuron navigator 1	2	1.946e-05	146.23	4.0079	NaN	1	9.7022	NaN	1	NaN	NaN	0	NaN	NaN	0
AAWEVDSGR	0	989.457	P45952	P45952	Acadm	Medium-chain specific acyl-CoA dehydrogenase, mitochondrial	2	0.00084376	107.01	0.71336	NaN	1	2.7822	NaN	1	9.4999	NaN	1	4.1697	NaN	1
AAWGALEK	0	844.444	Q8BJ37	Q8BJ37	Tdp1	Tyrosyl-DNA phosphodiesterase 1	2	0.037179	57.047	NaN	NaN	0	NaN	NaN	0	NaN	NaN	0	NaN	NaN	0
AAWGEETDYTPVWCMR	0	1970.83	P70697	P70697	Urod	Uroporphyrinogen decarboxylase	2	7.2275e-28	254.07	NaN	NaN	0	NaN	NaN	0	NaN	NaN	0	NaN	NaN	0
AAWNALQDEVGR	0	1328.65	Q505D7	Q505D7	Opa3	Optic atrophy 3 protein homolog	2	4.9607e-06	154.81	2.0145	NaN	1	NaN	NaN	0	NaN	NaN	0	NaN	NaN	0
AAWPVLR	0	811.47	Q5SWP3	Q5SWP3	Nacad	NAC-alpha domain-containing protein 1	2	0.014699	81.716	NaN	NaN	0	NaN	NaN	0	NaN	NaN	0	NaN	NaN	0
AAWRPPR	0	852.472	Q9R0N0	Q9R0N0	Galk1	Galactokinase	2	0.0025047	95.957	0.74296	NaN	1	2.096	NaN	1	7.5742	NaN	1	11.165	NaN	1
AAWYTAGIVGGLSTVAMCAPSEK	0	2339.13	Q91VC9	Q91VC9	Ghitm	Growth hormone-inducible transmembrane protein	2	8.872e-10	144.29	NaN	NaN	0	NaN	NaN	0	NaN	NaN	0	NaN	NaN	0
AAYADLLTPLISK	0	1374.78	Q8CGF6	Q8CGF6	Wdr47	WD repeat-containing protein 47	2	2.3055e-05	141.1	0.93656	NaN	1	4.8009	NaN	1	NaN	NaN	0	NaN	NaN	0
AAYAHFLNVQGR	0	1345.69	Q8CAK1	Q8CAK1	Iba57	Putative transferase CAF17 homolog, mitochondrial	2;3	1.0413e-06	163.2	1.7459	NaN	1	3.2341	NaN	1	1.313	NaN	1	1.704	NaN	1
AAYDAFNSWK	0	1171.53	Q8BWF0	Q8BWF0	Aldh5a1	Succinate-semialdehyde dehydrogenase, mitochondrial	2	0.00010526	128.12	NaN	NaN	0	NaN	NaN	0	3.4658	NaN	1	NaN	NaN	0
AAYDREESPNLEEYEPNTVASLLK	1	2737.31	Q62172	Q62172	Ralbp1	RalA-binding protein 1	3	4.7804e-07	108.57	0.59585	NaN	1	2.9314	NaN	1	NaN	NaN	0	NaN	NaN	0
AAYDVSSFSFFQR	0	1523.7	Q9CQW1	Q9CQW1	Ykt6	Synaptobrevin homolog YKT6	2;3	2.4478e-14	199.11	NaN	NaN	0	4.0069	NaN	1	9.2843	NaN	1	2.7846	NaN	1
AAYEAELGDAR	0	1164.54	P48678	P48678	Lmna	Prelamin-A/C;Lamin-A/C	2	0.011946	70.399	NaN	NaN	0	NaN	NaN	0	7.3482	NaN	1	NaN	NaN	0
AAYEAELGDARK	1	1292.64	P48678	P48678	Lmna	Prelamin-A/C;Lamin-A/C	2;3	0.011836	73.067	0.9941	NaN	1	NaN	NaN	0	NaN	NaN	0	NaN	NaN	0
AAYFGIYDTAK	0	1218.59	P51881	P51881	Slc25a5	ADP/ATP translocase 2;ADP/ATP translocase 2, N-terminally processed	1;2	8.0717e-07	136.57	0.89073	11.185	4	3.254	12.943	4	7.1447	3.4493	2	13.036	214.88	2
AAYFGVYDTAK	0	1204.58	P48962	P48962	Slc25a4	ADP/ATP translocase 1	1;2	7.3136e-05	121.64	0.74167	7.8494	3	2.6414	1.9028	3	6.923	5.5431	2	28.815	5.6576	2
AAYHHFQR	0	1028.49	Q8BIH0	Q8BIH0	Sap130	Histone deacetylase complex subunit SAP130	2	0.00070195	129.96	1.4061	NaN	1	NaN	NaN	0	2.0106	NaN	1	2.2836	NaN	1
AAYHPEFPTVLTALEIDNAVVANSLIDMR	0	3169.61	Q924W5	Q924W5	Smc6	Structural maintenance of chromosomes protein 6	3	0.00073116	55.783	NaN	NaN	0	NaN	NaN	0	NaN	NaN	0	NaN	NaN	0
AAYIYFTDFCPDSLFNK	0	2070.94	Q60770	Q60770	Stxbp3	Syntaxin-binding protein 3	2	6.8752e-08	151.55	NaN	NaN	0	NaN	NaN	0	1.3917	NaN	1	1.456	NaN	1
AAYIYIR	0	868.481	Q91YT0	Q91YT0	Ndufv1	NADH dehydrogenase [ubiquinone] flavoprotein 1, mitochondrial	2	0.0019072	143.22	1.3021	NaN	1	4.5009	NaN	1	NaN	NaN	0	NaN	NaN	0
AAYLDDLR	0	935.471	Q9JHK4	Q9JHK4	Rabggta	Geranylgeranyl transferase type-2 subunit alpha	2	0.0044045	91.9	0.84545	NaN	1	NaN	NaN	0	6.0541	NaN	1	NaN	NaN	0
AAYLLGCSLEELSSAIFK	0	1971	Q9JMH9	Q9JMH9	Myo18a	Unconventional myosin-XVIIIa	2;3	1.1152e-09	163.99	NaN	NaN	0	NaN	NaN	0	NaN	NaN	0	NaN	NaN	0
AAYLNLSQEPAHPAMALHAR	0	2160.09	B1AR17	B1AR17	Chd3		3;4	5.0863e-15	164.57	NaN	NaN	0	4.5935	1.6425	2	12.075	NaN	1	4.7587	NaN	1
AAYLNMSEDPSHPSMALNTR	0	2204	Q6PDQ2	Q6PDQ2	Chd4	Chromodomain-helicase-DNA-binding protein 4	2;3	2.0572e-105	379.84	1.6872	24.869	3	7.5518	26.753	2	NaN	NaN	0	NaN	NaN	0
AAYLQWR	0	906.471	Q91W86	Q91W86	Vps11	Vacuolar protein sorting-associated protein 11 homolog	1;2	0.0011426	140.79	1.2137	NaN	1	4.5245	NaN	1	NaN	NaN	0	0.31855	NaN	1
AAYMADHLK	0	1018.49	Q5NBY9	Q5NBY9	Patz1		2	0.028851	60.478	NaN	NaN	0	NaN	NaN	0	NaN	NaN	0	NaN	NaN	0
AAYNLVR	0	805.445	Q9CQI6	Q9CQI6	Cotl1	Coactosin-like protein	2	0.0058991	99.511	0.7649	NaN	1	NaN	NaN	0	NaN	NaN	0	32.319	NaN	1
AAYNPGQAVPWNAVK	0	1584.8	Q8VDP4	Q8VDP4	Ccar2	Cell cycle and apoptosis regulator protein 2	2	2.0674e-07	147.78	NaN	NaN	0	3.1634	NaN	1	8.1594	NaN	1	NaN	NaN	0
AAYNVTLLNFMDPQK	0	1723.86	Q8BGW1	Q8BGW1	Fto	Alpha-ketoglutarate-dependent dioxygenase FTO	2	4.4832e-12	189.43	NaN	NaN	0	4.1437	NaN	1	0.57836	NaN	1	1.7667	NaN	1
AAYPDLENPPLIVTPSQQPK	0	2177.14	Q9D0I9	Q9D0I9	Rars	Arginine--tRNA ligase, cytoplasmic	2;3	5.6625e-34	222.56	NaN	NaN	0	2.0316	6.7422	2	NaN	NaN	0	NaN	NaN	0
AAYQEVFKPENVSLR	0	1749.9	Q6ZPY2	Q6ZPY2	Smg5	Protein SMG5	2;3	0.0015786	80.96	NaN	NaN	0	NaN	NaN	0	7.3379	NaN	1	4.0665	NaN	1
AAYSFYNIHTETPLLDLMNDALIIAK	0	2936.5	O70311	O70311	Nmt2	Glycylpeptide N-tetradecanoyltransferase 2	3	4.2754e-08	109.23	NaN	NaN	0	1.4536	NaN	1	NaN	NaN	0	NaN	NaN	0
AAYSFYNVHTQTPLLDLMSDALVLAK	0	2880.47	O70310	O70310	Nmt1	Glycylpeptide N-tetradecanoyltransferase 1	3	4.1576e-16	156.47	1.0433	NaN	1	2.7624	NaN	1	6.3324	178.67	2	NaN	NaN	0
AAYSNFWCGMTSQGYYK	0	2032.84	Q8K297	Q8K297	Colgalt1	Procollagen galactosyltransferase 1	2	7.2368e-38	251.3	0.67472	NaN	1	5.3062	NaN	1	NaN	NaN	0	5.6274	NaN	1
AAYVLFYQR	0	1129.59	P35123;Q99K46;Q8R5H1	Q8R5H1	Usp4;Usp11;Usp15	Ubiquitin carboxyl-terminal hydrolase 4;Ubiquitin carboxyl-terminal hydrolase 11;Ubiquitin carboxyl-terminal hydrolase 15	2	5.354e-06	201.97	1.5278	NaN	1	6.5256	NaN	1	10.066	227.89	2	16.021	NaN	1
AAYYPPSQIAQLRPSPR	0	1914.01	P29341	P29341	Pabpc1	Polyadenylate-binding protein 1	3	0.0044526	62.104	NaN	NaN	0	NaN	NaN	0	NaN	NaN	0	10.284	NaN	1
ACACNPYGTVQQQSSCNPVTGQCQCLPHVSGR	0	3620.54	P02468	P02468	Lamc1	Laminin subunit gamma-1	3	2.7359e-12	131.81	NaN	NaN	0	NaN	NaN	0	NaN	NaN	0	NaN	NaN	0
ACADAGLLDESFLR	0	1536.72	Q9ES00	Q9ES00	Ube4b	Ubiquitin conjugation factor E4 B	2	5.9742e-29	245.08	1.854	NaN	1	6.0799	NaN	1	23.319	NaN	1	36.941	NaN	1
ACADATLSQITNNIDPVGR	0	2014.97	P62874	P62874	Gnb1	Guanine nucleotide-binding protein G(I)/G(S)/G(T) subunit beta-1	2;3	3.7914e-114	374.23	1.908	8.5435	2	3.5622	125.41	2	0.4388	NaN	1	NaN	NaN	0
ACAEALGSLK	0	1018.51	P56873	P56873	Sssca1	Sjoegren syndrome/scleroderma autoantigen 1 homolog	2	0.0001318	122.13	NaN	NaN	0	NaN	NaN	0	NaN	NaN	0	NaN	NaN	0
ACAELHQNVNVK	0	1381.68	Q9EQH3	Q9EQH3	Vps35	Vacuolar protein sorting-associated protein 35	2;3	2.9557e-11	201.75	0.94673	11.264	6	3.1775	15.182	7	9.8619	194.83	6	13.95	229.34	4
ACAETIDPASLWEY	0	1624.71	Q61553	Q61553	Fscn1	Fascin	2	1.8151e-11	174.02	NaN	NaN	0	NaN	NaN	0	0.043408	NaN	1	0.10007	NaN	1
ACALGSEQSASSCVPCPPGHYIEK	0	2604.14	Q3UZV7	Q3UZV7		UPF0577 protein KIAA1324-like homolog	3	3.5277e-22	192.58	NaN	NaN	0	NaN	NaN	0	NaN	NaN	0	NaN	NaN	0
ACALQVLSAILEGSK	0	1558.84	Q6P1G0	Q6P1G0	Heatr6	HEAT repeat-containing protein 6	2;3	1.2841e-08	168.82	NaN	NaN	0	NaN	NaN	0	34.663	NaN	1	NaN	NaN	0
ACALSHINTK	0	1113.56	Q921W4	Q921W4	Cryzl1	Quinone oxidoreductase-like protein 1	2	3.5644e-07	204.91	1.0402	NaN	1	4.2993	NaN	1	16.988	NaN	1	58.461	NaN	1
ACALSIAESCRPGDK	0	1633.76	Q8K2B3	Q8K2B3	Sdha	Succinate dehydrogenase [ubiquinone] flavoprotein subunit, mitochondrial	2;3	1.2501e-20	203.11	0.58496	0.92638	2	2.1703	13.58	2	4.5338	21.953	2	6.9623	NaN	1
ACALSIAESCRPGDKVPSIK	1	2158.09	Q8K2B3	Q8K2B3	Sdha	Succinate dehydrogenase [ubiquinone] flavoprotein subunit, mitochondrial	3	3.5684e-05	96.012	NaN	NaN	0	NaN	NaN	0	NaN	NaN	0	0.48058	NaN	1
ACANDLLIDEFLK	0	1520.75	O35099	O35099	Map3k5	Mitogen-activated protein kinase kinase kinase 5	2	1.7138e-07	159.09	1.508	NaN	1	4.4404	NaN	1	NaN	NaN	0	4.7471	NaN	1
ACARPLISVYSEKGESSGK	1	2038.02	Q9D8E6	Q9D8E6	Rpl4	60S ribosomal protein L4	3	3.2034e-10	153.25	NaN	NaN	0	NaN	NaN	0	NaN	NaN	0	2.0564	NaN	1
ACCISTGGHSQCSESLPVR	0	2104.91	Q6NWW9	Q6NWW9	Fndc3b	Fibronectin type III domain-containing protein 3B	3	1.02e-05	98.165	NaN	NaN	0	NaN	NaN	0	NaN	NaN	0	NaN	NaN	0
ACCKPGSHSQQTTLLDLMDALPSSGPVTQK	0	3226.54	Q8CHU3	Q8CHU3	Epn2	Epsin-2	3;4	1.0419e-17	160.26	NaN	NaN	0	NaN	NaN	0	NaN	NaN	0	3.7812	NaN	1
ACCPLEGVKPSPQQTEYR	0	2118.98	Q8BNV1	Q8BNV1	Trmt2a	tRNA (uracil-5-)-methyltransferase homolog A	2;3	1.1169e-06	120.9	1.6668	NaN	1	8.0475	98.2	2	11.091	NaN	1	2.7845	NaN	1
ACDDAFIALLPVRPR	0	1712.9	Q3URU2	Q3URU2	Peg3	Paternally-expressed gene 3 protein	3	1.1071e-08	159.08	2.8881	NaN	1	5.5603	NaN	1	0.97992	NaN	1	0.80264	NaN	1
ACDEGHIIPK	0	1138.54	Q9JHI5	Q9JHI5	Ivd	Isovaleryl-CoA dehydrogenase, mitochondrial	2	0.00060356	107.57	NaN	NaN	0	NaN	NaN	0	3.0679	NaN	1	NaN	NaN	0
ACDELELHQR	0	1269.58	Q8R5C8	Q8R5C8	Zmynd11	Zinc finger MYND domain-containing protein 11	2	0.00047275	111.06	NaN	NaN	0	NaN	NaN	0	NaN	NaN	0	NaN	NaN	0
ACDELVEEMEHYGK	0	1708.71	Q9R0B9	Q9R0B9	Plod2	Procollagen-lysine,2-oxoglutarate 5-dioxygenase 2	3	2.3058e-09	175.28	2.2746	NaN	1	NaN	NaN	0	NaN	NaN	0	NaN	NaN	0
ACDESFQPLGDIMK	0	1609.71	Q6Y7W8	Q6Y7W8	Gigyf2	PERQ amino acid-rich with GYF domain-containing protein 2	2	1.1386e-35	260.59	NaN	NaN	0	NaN	NaN	0	NaN	NaN	0	22.823	NaN	1
ACDESVLMDLK	0	1279.58	Q91VN6	Q91VN6	Ddx41	Probable ATP-dependent RNA helicase DDX41	2	8.491e-06	142.43	2.1742	NaN	1	7.5623	NaN	1	6.8085	NaN	1	NaN	NaN	0
ACDGNVDHAATHISNR	0	1736.76	P54729	P54729	Nub1	NEDD8 ultimate buster 1	2;3	7.7901e-42	313.88	3.3585	52.838	3	16.104	NaN	1	0.89697	NaN	1	1.5798	NaN	1
ACDGRPCAGAVQK	0	1388.63	Q9JHN8	Q9JHN8	Stk19	Serine/threonine-protein kinase 19	2	0.0096419	70.942	NaN	NaN	0	NaN	NaN	0	NaN	NaN	0	NaN	NaN	0
ACDLGHVWACANASR	0	1686.74	Q921H9	Q921H9	Coa7	Cytochrome c oxidase assembly factor 7	2;3	4.0172e-06	139.89	NaN	NaN	0	NaN	NaN	0	NaN	NaN	0	NaN	NaN	0
ACDLLDAR	0	932.439	P21300	P21300	Akr1b7	Aldose reductase-related protein 1	2	0.0070603	82.716	0.54049	NaN	1	NaN	NaN	0	NaN	NaN	0	2.2857	NaN	1
ACDLLLFLR	0	1119.61	Q8C3R1	Q8C3R1	Brat1	BRCA1-associated ATM activator 1	2	5.4692e-05	178.08	NaN	NaN	0	1.5538	9.0397	2	NaN	NaN	0	NaN	NaN	0
ACDLPAWVHFPDTER	0	1812.83	Q3TZZ7	Q3TZZ7	Esyt2	Extended synaptotagmin-2	3	8.0384e-05	99.481	NaN	NaN	0	NaN	NaN	0	NaN	NaN	0	4.8405	NaN	1
ACDLVHNFTDAVIR	0	1629.79	Q99N17;Q3V1F1;G3UW78	Q99N17	Cyp4f16;Cyp4f37;Cyp4f17		2;3	2.3549e-08	171.29	NaN	NaN	0	NaN	NaN	0	2.8759	NaN	1	NaN	NaN	0
ACDMHVADMLVK	0	1388.63	P29594	P29594	Casp2	Caspase-2;Caspase-2 subunit p18;Caspase-2 subunit p13;Caspase-2 subunit p12	2;3	0.00019163	115.57	NaN	NaN	0	NaN	NaN	0	NaN	NaN	0	NaN	NaN	0
ACDQEKPAPSFSCLK	0	1736.79	P97817	P97817	Cdr2	Cerebellar degeneration-related protein 2	3	0.11875	26.059	NaN	NaN	0	NaN	NaN	0	NaN	NaN	0	NaN	NaN	0
ACDYIQELR	0	1166.54	Q61069	Q61069	Usf1	Upstream stimulatory factor 1	2	6.0619e-05	154.49	2.0627	2.3966	2	7.2162	NaN	1	NaN	NaN	0	10.53	NaN	1
ACEAITVGK	0	947.475	P36916	P36916	Gnl1	Guanine nucleotide-binding protein-like 1	2	0.0010335	103.56	0.87743	NaN	1	NaN	NaN	0	NaN	NaN	0	NaN	NaN	0
ACEFAGFQCQIQFGPHNEQK	0	2395.05	P26039	P26039	Tln1	Talin-1	2;3	2.1942e-70	324.38	0.97832	NaN	1	6.6597	NaN	1	NaN	NaN	0	5.1065	NaN	1
ACEGLMLLVSLPEPAAAK	0	1868.97	Q8CDM8	Q8CDM8	Fam160b1	Protein FAM160B1	2	8.145e-06	123.02	NaN	NaN	0	0.88762	NaN	1	0.67956	NaN	1	NaN	NaN	0
ACEHLTSNVLPLLLEQFHK	0	2248.17	Q9D071	Q9D071	Mms19	MMS19 nucleotide excision repair protein homolog	3;4	1.1841e-09	139.49	0.85059	NaN	1	3.2814	38.47	2	NaN	NaN	0	3.6505	NaN	1
ACENSCILYSDLGLPK	0	1838.85	P50615	P50615	Btg3	Protein BTG3	2	2.822e-13	179.67	NaN	NaN	0	NaN	NaN	0	NaN	NaN	0	NaN	NaN	0
ACEPGVDYVYK	0	1299.58	CON__Q2UVX4;P01027	CON__Q2UVX4	C3	Complement C3;Complement C3 beta chain;C3-beta-c;Complement C3 alpha chain;C3a anaphylatoxin;Acylation stimulating protein;Complement C3b alpha chain;Complement C3c alpha chain fragment 1;Complement C3dg fragment;Complement C3g fragment;Complement C3d fragment;Complement C3f fragment;Complement C3c alpha chain fragment 2	2	0.0013595	93.649	0.6447	NaN	1	NaN	NaN	0	0.41618	NaN	1	NaN	NaN	0
ACEPIIQNFCHDVADNQIDSGDLMECLIQNK	0	3646.62	Q61543	Q61543	Glg1	Golgi apparatus protein 1	3;4	4.2553e-35	197.14	1.9147	21.514	2	6.341	20.886	2	23.935	NaN	1	5.2421	NaN	1
ACEQPTHWK	0	1155.51	Q8VHI3	Q8VHI3	Pofut2	GDP-fucose protein O-fucosyltransferase 2	2	0.00089582	96.668	NaN	NaN	0	NaN	NaN	0	NaN	NaN	0	NaN	NaN	0
ACESCYATQSHQWYSWGPPNMQCR	0	3003.19	Q924K8	Q924K8	Mta3	Metastasis-associated protein MTA3	3	6.3502e-30	201.15	NaN	NaN	0	NaN	NaN	0	NaN	NaN	0	NaN	NaN	0
ACFCDEHTR	0	1194.45	Q922H9	Q922H9	Znf330	Zinc finger protein 330	2	0.00020379	127.02	NaN	NaN	0	NaN	NaN	0	NaN	NaN	0	NaN	NaN	0
ACFCLLEGDK	0	1211.53	Q62018	Q62018	Ctr9	RNA polymerase-associated protein CTR9 homolog	2	0.00097066	99.802	NaN	NaN	0	NaN	NaN	0	NaN	NaN	0	NaN	NaN	0
ACFCLLEGDKMDQADAQFHFVLNQSPNNIPALLGK	1	3960.9	Q62018	Q62018	Ctr9	RNA polymerase-associated protein CTR9 homolog	4	3.9878e-16	119.18	1.681	36.267	2	NaN	NaN	0	NaN	NaN	0	NaN	NaN	0
ACFGAENLMR	0	1167.52	Q6PGG6	Q6PGG6	Gnl3l	Guanine nucleotide-binding protein-like 3-like protein	2	6.6517e-06	159.46	9.2873	NaN	1	NaN	NaN	0	NaN	NaN	0	NaN	NaN	0
ACFHCETCK	0	1211.45	Q61792	Q61792	Lasp1	LIM and SH3 domain protein 1	2;3	3.1874e-06	208.35	1.0005	7.4122	2	3.2354	NaN	1	9.8432	5.4671	2	19.578	34.228	2
ACFLSETVK	0	1053.52	Q91YP0	Q91YP0	L2hgdh	L-2-hydroxyglutarate dehydrogenase, mitochondrial	2	0.0028432	84.368	0.78663	NaN	1	NaN	NaN	0	NaN	NaN	0	NaN	NaN	0
ACFLYFK	0	947.458	P52019	P52019	Sqle	Squalene monooxygenase	2	0.024187	72.618	NaN	NaN	0	NaN	NaN	0	NaN	NaN	0	2.3987	NaN	1
ACFTMDPK	0	968.41	Q9Z1Q9	Q9Z1Q9	Vars	Valine--tRNA ligase	2	0.0099713	75.189	NaN	NaN	0	2.1258	NaN	1	NaN	NaN	0	35.547	NaN	1
ACFVGLIESPEGTQELK	0	1876.92	Q99K74	Q99K74	Med24	Mediator of RNA polymerase II transcription subunit 24	2	2.374e-08	155.02	NaN	NaN	0	NaN	NaN	0	NaN	NaN	0	3.7418	NaN	1
ACFVHTGVYNLGTPR	0	1690.83	E9PWG2	E9PWG2	Trappc8		2;3	2.8976e-18	215.87	2.961	NaN	1	NaN	NaN	0	NaN	NaN	0	NaN	NaN	0
ACFVLEK	0	865.437	Q9QYH6	Q9QYH6	Maged1	Melanoma-associated antigen D1	2	0.030783	68.915	NaN	NaN	0	NaN	NaN	0	NaN	NaN	0	NaN	NaN	0
ACFYNLDK	0	1029.46	Q8JZX4	Q8JZX4	Rbm17	Splicing factor 45	2	0.0023967	98.997	1.4584	NaN	1	NaN	NaN	0	2.8281	NaN	1	NaN	NaN	0
ACGDSTLTQITAGLDPVGR	0	1930.94	P62880	P62880	Gnb2	Guanine nucleotide-binding protein G(I)/G(S)/G(T) subunit beta-2	2;3	2.8776e-114	408.01	1.6558	28.363	3	3.8998	106.2	2	3.2776	157.92	2	5.1897	NaN	1
ACGHVVCGK	0	986.443	P52734	P52734	Fgd1	FYVE, RhoGEF and PH domain-containing protein 1	2	0.0023161	93.262	1.5917	NaN	1	NaN	NaN	0	NaN	NaN	0	NaN	NaN	0
ACGLFAASHNEDFPFHAEY	0	2181.92	G5E895	G5E895	Akr1b10		2;3	7.0131e-45	283.21	NaN	NaN	0	NaN	NaN	0	NaN	NaN	0	NaN	NaN	0
ACGLIIFR	0	948.522	P56380	P56380	Nudt2	Bis(5-nucleosyl)-tetraphosphatase [asymmetrical]	2	0.00059922	132.94	NaN	NaN	0	3.4018	NaN	1	NaN	NaN	0	NaN	NaN	0
ACGLNFADLMGR	0	1323.61	Q62465	Q62465	Vat1	Synaptic vesicle membrane protein VAT-1 homolog	2	3.5983e-19	254.83	0.86515	12.605	3	3.3666	NaN	1	39.481	89.058	2	8.0421	NaN	1
ACGLNFIDLMVR	0	1407.7	Q80TB8	Q80TB8	Vat1l	Synaptic vesicle membrane protein VAT-1 homolog-like	2;3	3.0317e-14	234.81	4.9065	2.5948	2	1.1449	19.331	3	40.046	362.79	2	12.935	NaN	1
ACGLPSGSCR	0	1063.45	Q8BU85	Q8BU85	Msrb3	Methionine-R-sulfoxide reductase B3, mitochondrial	2	0.0014747	89.698	3.2545	NaN	1	8.0088	NaN	1	13.566	NaN	1	NaN	NaN	0
ACGLVASNLNLKPGECLK	0	1943	P16045	P16045	Lgals1	Galectin-1	2;3	1.6854e-99	348.24	0.83575	26.044	10	3.3955	19.938	12	2.9259	115.92	12	4.2917	136.26	21
ACGNFGIPCELR	0	1392.63	Q9DCL9	Q9DCL9	Paics	Multifunctional protein ADE2;Phosphoribosylaminoimidazole-succinocarboxamide synthase;Phosphoribosylaminoimidazole carboxylase	2	1.6568e-10	207.83	1.7405	20.321	2	5.8962	NaN	1	16.762	NaN	1	93.68	NaN	1
ACGNMFGLMHGTCPETSGGLLICLPR	0	2848.3	Q8BH69	Q8BH69	Sephs1	Selenide, water dikinase 1	3	1.3714e-50	257.2	3.6379	NaN	1	0.66127	NaN	1	NaN	NaN	0	NaN	NaN	0
ACGQIFCGK	0	1039.46	Q99LI8	Q99LI8	Hgs	Hepatocyte growth factor-regulated tyrosine kinase substrate	2	0.00028217	107.32	1.641	NaN	1	2.8797	NaN	1	13.793	NaN	1	NaN	NaN	0
ACGVDFEIR	0	1065.49	Q91YI4	Q91YI4	Arrb2	Beta-arrestin-2	2	0.002653	91.853	1.0229	NaN	1	5.3313	NaN	1	NaN	NaN	0	NaN	NaN	0
ACGVDYEVK	0	1039.46	Q8BWG8	Q8BWG8	Arrb1	Beta-arrestin-1	2	0.0010186	103.83	1.3916	NaN	1	NaN	NaN	0	NaN	NaN	0	NaN	NaN	0
ACGVLETIR	0	1017.53	Q99104;E9Q1F5;P21271	Q99104	Myo5a;Myo5c;Myo5b	Unconventional myosin-Va;Unconventional myosin-Vb	2	0.00021649	159.2	0.66673	NaN	1	1.9192	NaN	1	1.4107	NaN	1	1.0922	NaN	1
ACGVSRPVIACSVTIK	0	1716.9	Q9D0T1	Q9D0T1	Nhp2l1	NHP2-like protein 1;NHP2-like protein 1, N-terminally processed	2;3	4.545e-19	201.95	1.0533	66.038	2	1.8329	79.733	2	7.4972	25.554	2	1.0363	206.72	4
ACHQLHQEGK	0	1206.56	Q8CG76	Q8CG76	Akr7a2	Aflatoxin B1 aldehyde reductase member 2	3	0.10887	22.007	0.67939	NaN	1	NaN	NaN	0	NaN	NaN	0	NaN	NaN	0
ACIENGTSCIDICGEPQFLELMHAK	0	2892.29	Q8R127	Q8R127	Sccpdh	Saccharopine dehydrogenase-like oxidoreductase	3	1.2534e-38	226.67	0.84484	NaN	1	3.2891	NaN	1	NaN	NaN	0	7.3736	NaN	1
ACIGNTLCQK	0	1163.54	Q8C7R4	Q8C7R4	Uba6	Ubiquitin-like modifier-activating enzyme 6	2	0.00039583	98.629	NaN	NaN	0	NaN	NaN	0	NaN	NaN	0	NaN	NaN	0
ACIHSYHLLQHER	0	1662.8	B8JJZ7	B8JJZ7	Zfp81		4	0.042023	45.28	NaN	NaN	0	NaN	NaN	0	NaN	NaN	0	NaN	NaN	0
ACILCVHPR	0	1124.56	Q6NS46	Q6NS46	Pdcd11	Protein RRP5 homolog	2	5.0094e-05	148.21	0.9797	NaN	1	3.8901	NaN	1	9.1349	NaN	1	NaN	NaN	0
ACINQHLMNNK	0	1341.63	Q5XPI3	Q5XPI3	Rnf123	E3 ubiquitin-protein ligase RNF123	2;3	4.3985e-18	190.26	NaN	NaN	0	NaN	NaN	0	3.53	NaN	1	NaN	NaN	0
ACINTLQFLYGR	0	1454.73	Q8BIW9	Q8BIW9	Chtf18	Chromosome transmission fidelity protein 18 homolog	2	1.2256e-17	214.93	NaN	NaN	0	NaN	NaN	0	1.2949	NaN	1	1.5368	NaN	1
ACIPQSFTVDSSK	0	1438.68	Q80X90	Q80X90	Flnb	Filamin-B	2	1.5449e-05	118.28	0.92414	NaN	1	4.5426	25.191	2	6.4567	NaN	1	3.9427	NaN	1
ACIPVGLLGK	0	1026.59	Q921N6	Q921N6	Ddx27	Probable ATP-dependent RNA helicase DDX27	2	0.023387	63.565	1.67	NaN	1	6.8021	73.918	2	NaN	NaN	0	NaN	NaN	0
ACISFNK	0	838.401	Q62018	Q62018	Ctr9	RNA polymerase-associated protein CTR9 homolog	2	0.021385	74.191	1.1475	NaN	1	NaN	NaN	0	8.0315	NaN	1	5.1345	NaN	1
ACLFVPSIDVLNQNPLR	0	1955.03	P70428	P70428	Ext2	Exostosin-2	2	2.6598e-06	128.85	NaN	NaN	0	NaN	NaN	0	NaN	NaN	0	NaN	NaN	0
ACLGCMGAGPGR	0	1205.51	Q91XD7	Q91XD7	Creld1	Cysteine-rich with EGF-like domain protein 1	2	1.5975e-05	118.32	0.78994	NaN	1	2.6215	NaN	1	NaN	NaN	0	NaN	NaN	0
ACLIFFDEIDAIGGAR	0	1766.87	P46471	P46471	Psmc2	26S protease regulatory subunit 7	2	1.8483e-26	234.92	1.3242	NaN	1	3.9105	6.5885	3	1.3129	164.08	3	2.8161	84.92	5
ACLIHTASEK	0	1128.56	Q8C145	Q8C145	Slc39a6	Zinc transporter ZIP6	2	0.0001592	207.29	2.4482	NaN	1	NaN	NaN	0	NaN	NaN	0	NaN	NaN	0
ACLISLGYDIGNDPQGEAEFAR	0	2395.11	Q7TPR4	Q7TPR4	Actn1	Alpha-actinin-1	2;3	1.6687e-171	401.47	0.96296	17.539	3	3.0457	3.1002	2	NaN	NaN	0	6.0697	216.95	4
ACLISLGYDVENDR	0	1623.76	P57780	P57780	Actn4	Alpha-actinin-4	2;3	8.6064e-17	196.76	1.108	4.582	2	4.1886	8.5091	2	9.8607	56.727	2	71.723	NaN	1
ACLISLGYDVENDRQGDAEFNR	1	2541.16	P57780	P57780	Actn4	Alpha-actinin-4	3	1.8697e-06	113.49	0.55441	NaN	1	3.5746	NaN	1	NaN	NaN	0	NaN	NaN	0
ACLLCSLVK	0	1062.56	Q9Z199;P63271	Q9Z199	Supt4h1b;Supt4h1a	Transcription elongation factor SPT4-B;Transcription elongation factor SPT4-A	2	0.0028233	84.498	1.2129	NaN	1	4.0086	3.6879	2	15.659	NaN	1	9.7353	NaN	1
ACLLETPIR	0	1071.57	Q9DBR3	Q9DBR3	Armc8	Armadillo repeat-containing protein 8	2	2.4761e-05	145.34	0.87518	NaN	1	4.8477	NaN	1	7.864	NaN	1	NaN	NaN	0
ACLLIAEMSSAGSLATGNYTK	0	2157.04	P13439	P13439	Umps	Uridine 5-monophosphate synthase;Orotate phosphoribosyltransferase;Orotidine 5-phosphate decarboxylase	2;3	4.728e-80	308.58	1.2967	NaN	1	1.8727	37.974	5	15.301	124.07	3	3.4167	112.45	4
ACLLPETVNMEEYPYDAEY	0	2305.98	P45377	P45377	Akr1b8	Aldose reductase-related protein 2	2	0.0003411	84.053	NaN	NaN	0	NaN	NaN	0	NaN	NaN	0	0.16548	NaN	1
ACLLSNEAHAVTMQVK	0	1770.88	Q9Z129	Q9Z129	Recql	ATP-dependent DNA helicase Q1	2;3	6.8707e-27	236.42	1.4906	NaN	1	NaN	NaN	0	NaN	NaN	0	5.3328	119.66	2
ACLNFLK	0	864.453	Q9CXG3	Q9CXG3	Ppil4	Peptidyl-prolyl cis-trans isomerase-like 4	2	0.0026045	132.8	NaN	NaN	0	7.701	NaN	1	NaN	NaN	0	NaN	NaN	0
ACLPSGTFLTCSSDNTIR	0	1998.91	Q3U3T8	Q3U3T8	Wdr62	WD repeat-containing protein 62	2	1.4944e-08	126.95	NaN	NaN	0	NaN	NaN	0	NaN	NaN	0	NaN	NaN	0
ACLQPSTDPHMR	0	1411.63	B9EJR8	B9EJR8	Dnaaf5	Dynein assembly factor 5, axonemal	2	6.6427e-05	123.86	NaN	NaN	0	NaN	NaN	0	NaN	NaN	0	NaN	NaN	0
ACLQSLTTDSR	0	1250.59	Q9R0G7	Q9R0G7	Zeb2	Zinc finger E-box-binding homeobox 2	2	6.4584e-06	166.07	NaN	NaN	0	NaN	NaN	0	NaN	NaN	0	NaN	NaN	0
ACLQVGTSEEMK	0	1351.61	Q80U93	Q80U93	Nup214	Nuclear pore complex protein Nup214	2	5.5021e-05	133.83	NaN	NaN	0	2.7955	NaN	1	NaN	NaN	0	NaN	NaN	0
ACLSALSEVK	0	1076.55	E9Q3L2	E9Q3L2	Pi4ka		2	0.0064228	78.113	2.3451	NaN	1	0.55943	NaN	1	NaN	NaN	0	NaN	NaN	0
ACLVTTVTSSGPSQSTIK	0	1835.93	Q8K1X1	Q8K1X1	Wdr11	WD repeat-containing protein 11	2	1.8795e-16	191.53	NaN	NaN	0	NaN	NaN	0	0.41097	NaN	1	NaN	NaN	0
ACMDYPVR	0	1010.43	Q8R143	Q8R143	Pttg1ip	Pituitary tumor-transforming gene 1 protein-interacting protein	2	0.002248	104.45	2.0978	NaN	1	NaN	NaN	0	10.656	NaN	1	NaN	NaN	0
ACMEEMHQVAIAAK	0	1587.72	Q8R480	Q8R480	Nup85	Nuclear pore complex protein Nup85	2;3	1.2667e-23	218.54	NaN	NaN	0	NaN	NaN	0	NaN	NaN	0	0.85929	NaN	1
ACMFSSHLTSVTFLADPSAGGGLPR	0	2578.23	E9Q2E4	E9Q2E4	Gm15800		3	0.12329	19.324	NaN	NaN	0	NaN	NaN	0	NaN	NaN	0	NaN	NaN	0
ACMLTTATAHDGDVNVISWSR	0	2304.06	Q810D6	Q810D6	Grwd1	Glutamate-rich WD repeat-containing protein 1	2;3	1.134e-106	393.05	2.0843	23.907	2	4.6237	NaN	1	NaN	NaN	0	22.827	NaN	1
ACNCLLLK	0	990.499	P17183;P21550	P17183	Eno2;Eno3	Gamma-enolase;Beta-enolase	2	0.0015985	110.63	0.6476	11.829	2	NaN	NaN	0	4.0943	37.324	2	19.69	NaN	1
ACNDATLVQITSNMDSVGR	0	2050.94	P29387	P29387	Gnb4	Guanine nucleotide-binding protein subunit beta-4	2	5.7448e-16	196.8	2.3965	NaN	1	NaN	NaN	0	10.08	NaN	1	NaN	NaN	0
ACNIHHNNAR	0	1205.55	Q33DR2	Q33DR2	Pdss1	Decaprenyl-diphosphate synthase subunit 1	2;3	0.03506	51.995	4.9487	NaN	1	NaN	NaN	0	22.103	70.217	2	NaN	NaN	0
ACNPQYAGAIVVHCSAGVGR	0	2085.98	P18052	P18052	Ptpra	Receptor-type tyrosine-protein phosphatase alpha	3	0.030373	39.523	NaN	NaN	0	1.7374	NaN	1	NaN	NaN	0	NaN	NaN	0
ACNQLGQFLQHR	0	1470.71	P17427;P17426	P17426	Ap2a2;Ap2a1	AP-2 complex subunit alpha-2;AP-2 complex subunit alpha-1	2;3	1.6596e-33	286.87	1.0253	8.2981	4	3.3167	16.461	3	20.21	67.635	2	12.661	180.71	4
ACPDPAPVQLIVQFLEQASKPSVNEQNQVQPPPDNKR	1	4138.09	Q80V86	Q80V86	Ints8	Integrator complex subunit 8	4	0.10768	8.6549	NaN	NaN	0	NaN	NaN	0	NaN	NaN	0	NaN	NaN	0
ACPHVWFER	0	1200.55	Q8K2C8;Q8C0N2	Q8K2C8	Agpat6;Agpat9	Glycerol-3-phosphate acyltransferase 4;Glycerol-3-phosphate acyltransferase 3	2	0.0049451	80.165	NaN	NaN	0	NaN	NaN	0	NaN	NaN	0	NaN	NaN	0
ACPLDQAIGLLVAIFHK	0	1865.02	P14069	P14069	S100a6	Protein S100-A6	2	2.0198e-29	230.59	1.3446	NaN	1	NaN	NaN	0	NaN	NaN	0	NaN	NaN	0
ACPRPEGLNFQDLR	0	1671.82	Q62193	Q62193	Rpa2	Replication protein A 32 kDa subunit	2;3	1.1109e-15	184.03	1.1914	7.1492	2	4.0246	40.609	2	9.1947	NaN	1	9.0681	39.025	2
ACPVTVPSSQSTPAK	0	1528.76	Q3TLR7	Q3TLR7	Dtl	Denticleless protein homolog	2	1.3436e-05	129.82	NaN	NaN	0	41.327	NaN	1	16.603	NaN	1	15.305	NaN	1
ACQALGAMLSR	0	1176.57	Q922L6	Q922L6	Nelfcd	Negative elongation factor D	2	0.00075407	98.055	NaN	NaN	0	3.2179	NaN	1	NaN	NaN	0	NaN	NaN	0
ACQEQIEAALR	0	1287.62	P30282	P30282	Ccnd3	G1/S-specific cyclin-D3	2	5.5449e-06	157.66	1.4827	NaN	1	NaN	NaN	0	NaN	NaN	0	1.0155	NaN	1
ACQEQIEALLESSLR	0	1745.86	P25322	P25322	Ccnd1	G1/S-specific cyclin-D1	2;3	3.2343e-58	275.63	7.5527	NaN	1	3.2548	NaN	1	11.421	NaN	1	22.085	NaN	1
ACQFPVSLLEECSGVTDANFGYSK	0	2678.2	P97370	P97370	Atp1b3	Sodium/potassium-transporting ATPase subunit beta-3	2	4.7858e-62	268.55	NaN	NaN	0	2.8357	21.164	2	NaN	NaN	0	NaN	NaN	0
ACQGQYETIEQLR	0	1594.74	P58802	P58802	Tbc1d10a	TBC1 domain family member 10A	2	1.0135e-11	202.96	NaN	NaN	0	NaN	NaN	0	NaN	NaN	0	NaN	NaN	0
ACQHLILIGDHQQLRPSANVYDLAK	0	2859.48	Q8R151	Q8R151	Znfx1	NFX1-type zinc finger-containing protein 1	4	7.3738e-07	118.16	NaN	NaN	0	NaN	NaN	0	NaN	NaN	0	0.84206	NaN	1
ACQIFVR	0	892.459	Q9D0E1	Q9D0E1	Hnrnpm	Heterogeneous nuclear ribonucleoprotein M	2	0.001952	138.38	0.9255	12.197	2	3.9642	NaN	1	11.164	0.010327	2	NaN	NaN	0
ACQLSLNCNSSR	0	1408.62	Q8BND3	Q8BND3	Wdr35	WD repeat-containing protein 35	2	1.0095e-06	163.64	NaN	NaN	0	NaN	NaN	0	NaN	NaN	0	NaN	NaN	0
ACQLSVVVDDK	0	1232.61	P13864	P13864	Dnmt1	DNA (cytosine-5)-methyltransferase 1	2	0.00011786	123.63	0.58946	NaN	1	NaN	NaN	0	1.7259	NaN	1	3.1909	NaN	1
ACQLSVVVDDKK	1	1360.7	P13864	P13864	Dnmt1	DNA (cytosine-5)-methyltransferase 1	2;3	8.6833e-07	172.8	NaN	NaN	0	8.9318	NaN	1	27.391	NaN	1	2.3412	40.122	2
ACQLVFIGR	0	1062.56	Q8VEH6	Q8VEH6	Cbwd1	COBW domain-containing protein 1	2	0.0034255	82.671	NaN	NaN	0	NaN	NaN	0	NaN	NaN	0	NaN	NaN	0
ACQLVPLNQNHLVSK	0	1719.91	Q6P1G0	Q6P1G0	Heatr6	HEAT repeat-containing protein 6	3	0.00013193	95.822	NaN	NaN	0	NaN	NaN	0	NaN	NaN	0	1.7217	NaN	1
ACQSIYPLHDVFVR	0	1703.85	P97351	P97351	Rps3a	40S ribosomal protein S3a	2;3	2.0122e-44	285.94	1.1212	3.7193	5	3.5331	14.939	6	38.498	2.4441	2	8.4691	45.252	7
ACQSIYPLHDVFVRK	1	1831.94	P97351	P97351	Rps3a	40S ribosomal protein S3a	3;4	1.8948e-06	137.46	NaN	NaN	0	NaN	NaN	0	6.108	NaN	1	NaN	NaN	0
ACQVAHCASSR	0	1245.53	P45481	P45481	Crebbp	CREB-binding protein	2;3	0.00044955	107.79	NaN	NaN	0	NaN	NaN	0	NaN	NaN	0	NaN	NaN	0
ACQVALDEIK	0	1145.58	A2A5R2	A2A5R2	Arfgef2	Brefeldin A-inhibited guanine nucleotide-exchange protein 2	2	0.00014265	120.15	0.81016	NaN	1	NaN	NaN	0	5.3269	NaN	1	14.068	NaN	1
ACQVCSTWIGSGVVSDLNDLR	0	2336.09	Q8C547	Q8C547	Heatr5b	HEAT repeat-containing protein 5B	2	0.063327	40.278	NaN	NaN	0	NaN	NaN	0	NaN	NaN	0	NaN	NaN	0
ACQVYIQHTR	0	1274.62	Q9JJ28	Q9JJ28	Flii	Protein flightless-1 homolog	2;3	0.00014518	119.62	1.1701	34.374	2	NaN	NaN	0	15.207	NaN	1	NaN	NaN	0
ACQYLLHLCSSQHK	0	1743.82	Q64512	Q64512	Ptpn13	Tyrosine-protein phosphatase non-receptor type 13	3;4	0.00082138	77.527	NaN	NaN	0	7.8068	NaN	1	NaN	NaN	0	1.9049	NaN	1
ACSAIHAVNLR	0	1210.62	Q9JJ28	Q9JJ28	Flii	Protein flightless-1 homolog	2;3	6.6388e-07	166.16	1.9314	12.596	2	5.8891	2.2686	2	14.023	NaN	1	NaN	NaN	0
ACSDFLVQQLDPSNAIGIANFAEQIGCTELHQR	0	3701.76	Q9Z2X8	Q9Z2X8	Keap1	Kelch-like ECH-associated protein 1	3	1.7743e-07	77.733	NaN	NaN	0	NaN	NaN	0	NaN	NaN	0	NaN	NaN	0
ACSDSLESIPAGQVASDDLR	0	2089.96	Q80TM9	Q80TM9	Nisch	Nischarin	2	4.3223e-20	180.48	2.9161	NaN	1	10.807	NaN	1	NaN	NaN	0	NaN	NaN	0
ACSEFSFHMPSLEELAEVLQK	0	2451.14	Q91V76	Q91V76		Ester hydrolase C11orf54 homolog	3	1.6518e-07	130.85	NaN	NaN	0	NaN	NaN	0	NaN	NaN	0	NaN	NaN	0
ACSILFPLIYSEMK	0	1670.84	P52019	P52019	Sqle	Squalene monooxygenase	2	5.1787e-05	122.51	NaN	NaN	0	NaN	NaN	0	NaN	NaN	0	3.8556	NaN	1
ACSVGAVPGVTK	0	1144.59	Q6PGG6	Q6PGG6	Gnl3l	Guanine nucleotide-binding protein-like 3-like protein	2	0.001225	82.417	1.1599	NaN	1	NaN	NaN	0	1.119	NaN	1	0.17186	NaN	1
ACTALYYLSQLSPGK	0	1670.83	Q921W4	Q921W4	Cryzl1	Quinone oxidoreductase-like protein 1	2;3	2.6462e-08	160.52	3.7307	NaN	1	NaN	NaN	0	NaN	NaN	0	NaN	NaN	0
ACTELGIR	0	918.459	Q05920	Q05920	Pc	Pyruvate carboxylase, mitochondrial	2	0.0085048	76.847	NaN	NaN	0	NaN	NaN	0	NaN	NaN	0	NaN	NaN	0
ACTGESWTQNTPNECIK	0	1994.85	E1U8D0	E1U8D0	Soga1	Protein SOGA1;N-terminal form;C-terminal 80 kDa form	2	1.7535e-41	298.82	2.8869	NaN	1	NaN	NaN	0	NaN	NaN	0	NaN	NaN	0
ACTGSLNMTLQR	0	1350.64	Q8CI51	Q8CI51	Pdlim5	PDZ and LIM domain protein 5	2	1.1381e-07	175.73	2.1085	24.844	2	4.4808	25.572	3	NaN	NaN	0	3.1106	NaN	1
ACTIAIR	0	803.432	Q9R0H0	Q9R0H0	Acox1	Peroxisomal acyl-coenzyme A oxidase 1	2	0.080407	55.441	NaN	NaN	0	NaN	NaN	0	NaN	NaN	0	NaN	NaN	0
ACTILLR	0	845.479	P80318	P80318	Cct3	T-complex protein 1 subunit gamma	2	0.0017213	163.34	0.99153	7.317	2	2.9304	17.043	2	1.3782	13.588	2	38.89	22.439	2
ACTQLVDNLVEHILK	0	1751.92	Q6KCD5	Q6KCD5	Nipbl	Nipped-B-like protein	3	7.4347e-07	148.7	NaN	NaN	0	1.7969	NaN	1	NaN	NaN	0	NaN	NaN	0
ACVDTALENLSTLK	0	1533.77	P19096	P19096	Fasn	Fatty acid synthase;[Acyl-carrier-protein] S-acetyltransferase;[Acyl-carrier-protein] S-malonyltransferase;3-oxoacyl-[acyl-carrier-protein] synthase;3-oxoacyl-[acyl-carrier-protein] reductase;3-hydroxyacyl-[acyl-carrier-protein] dehydratase;Enoyl-[acyl-carrier-protein] reductase;Oleoyl-[acyl-carrier-protein] hydrolase	2;3	5.3859e-25	236.77	0.94495	6.2985	2	2.9579	6.8372	3	8.6715	NaN	1	32.477	NaN	1
ACVEAPGGNPICSLHDQGAGGNGNVLK	0	2691.25	Q5SUR0	Q5SUR0	Pfas	Phosphoribosylformylglycinamidine synthase	3	1.5247e-16	146.34	0.55395	NaN	1	1.7509	NaN	1	NaN	NaN	0	NaN	NaN	0
ACVGLPPQNHMLLEHK	0	1842.92	Q9JHU9	Q9JHU9	Isyna1	Inositol-3-phosphate synthase 1	3;4	4.9889e-05	100.41	NaN	NaN	0	NaN	NaN	0	NaN	NaN	0	0.48686	36.398	2
ACVIHGTDLK	0	1112.56	Q6PIC6	Q6PIC6	Atp1a3	Sodium/potassium-transporting ATPase subunit alpha-3	2	5.8489e-05	141.52	NaN	NaN	0	NaN	NaN	0	NaN	NaN	0	NaN	NaN	0
ACVQGECGVCHYCR	0	1754.67	P59997	P59997	Kdm2a	Lysine-specific demethylase 2A	2;3	3.3376e-16	204.17	NaN	NaN	0	NaN	NaN	0	NaN	NaN	0	NaN	NaN	0
ACVSMLGVPVDPDTLHATLR	0	2151.08	Q7TMY8	Q7TMY8	Huwe1	E3 ubiquitin-protein ligase HUWE1	3	0.0011004	62.648	NaN	NaN	0	NaN	NaN	0	NaN	NaN	0	NaN	NaN	0
ACVTYFPR	0	1012.48	Q9DBD5	Q9DBD5	Pelp1	Proline-, glutamic acid- and leucine-rich protein 1	2	0.0020759	106.42	NaN	NaN	0	5.2334	NaN	1	2.8712	NaN	1	NaN	NaN	0
ACVVHGSDLK	0	1084.53	Q8VDN2	Q8VDN2	Atp1a1	Sodium/potassium-transporting ATPase subunit alpha-1	2	3.8059e-06	168.27	1.5214	NaN	1	7.2452	27.506	2	13.92	NaN	1	55.139	301.81	2
ACWSLGNAYVSMGSPAQALTFAK	0	2429.15	Q6IR34	Q6IR34	Gpsm1	G-protein-signaling modulator 1	2	5.1913e-08	136.48	NaN	NaN	0	NaN	NaN	0	NaN	NaN	0	NaN	NaN	0
ACWVLHYFCEVK	0	1610.74	Q9EPL8	Q9EPL8	Ipo7	Importin-7	2;3	1.705e-13	222	2.3533	7.5434	4	1.6594	28.816	4	43.825	195.88	2	13.458	18.16	3
ACYALENFVENLGPK	0	1723.82	Q8VI75	Q8VI75	Ipo4	Importin-4	2;3	7.9236e-21	223.14	0.873	NaN	1	3.0935	67.608	2	14.929	NaN	1	2.4284	NaN	1
ACYGVLR	0	837.417	P62908	P62908	Rps3	40S ribosomal protein S3	1;2	0.0025238	126.05	1.0972	7.6165	5	2.2844	44.023	4	9.371	198.29	4	8.1517	190.72	4
ACYLSINPQK	0	1192.59	Q8R5C5;P61164	P61164	Actr1b;Actr1a	Beta-centractin;Alpha-centractin	2	2.2423e-05	156.4	0.89959	NaN	1	NaN	NaN	0	7.342	NaN	1	3.3401	NaN	1
ACYLSINPQKDEALETEK	1	2108.01	Q8R5C5	Q8R5C5	Actr1b	Beta-centractin	2;3	1.7699e-79	360.82	0.89162	7.8308	2	2.4606	NaN	1	4.1216	84.149	2	5.5716	NaN	1
ACYLSINPQKDETLETEK	1	2138.02	P61164	P61164	Actr1a	Alpha-centractin	2;3	1.8785e-84	332.7	0.9167	2.3454	2	2.7302	1.6108	2	4.1856	NaN	1	0.86522	261.11	2
ACYWGAIR	0	995.465	Q9CZX7	Q9CZX7	Tmem55a	Type 2 phosphatidylinositol 4,5-bisphosphate 4-phosphatase	2	0.064047	52.683	NaN	NaN	0	NaN	NaN	0	NaN	NaN	0	NaN	NaN	0
ADAAEFWR	0	964.44	P22682;Q3TTA7	P22682	Cbl;Cblb	E3 ubiquitin-protein ligase CBL;E3 ubiquitin-protein ligase CBL-B	2	0.00012123	161.12	3.8225	NaN	1	NaN	NaN	0	2.3244	NaN	1	NaN	NaN	0
ADAASQVLLGSGLTILSQPLMYVK	0	2474.35	Q791V5	Q791V5	Mtch2	Mitochondrial carrier homolog 2	2;3	3.404e-173	408.93	NaN	NaN	0	0.25126	NaN	1	19.685	NaN	1	7.0715	NaN	1
ADAECYTALK	0	1140.51	Q8BFZ9	Q8BFZ9	Erlin2	Erlin-2	2	0.00087175	101.9	NaN	NaN	0	NaN	NaN	0	NaN	NaN	0	NaN	NaN	0
ADAEENLEDVMEEVR	0	1747.76	Q8C561	Q8C561	Lmbrd2	LMBR1 domain-containing protein 2	2	5.2464e-58	270.2	NaN	NaN	0	NaN	NaN	0	NaN	NaN	0	NaN	NaN	0
ADAELCADKEEQFELDREPTPGR	2	2675.21	Q8K284	Q8K284	Gtf3c1	General transcription factor 3C polypeptide 1	3;4	3.9829e-10	147.93	NaN	NaN	0	NaN	NaN	0	4.6782	NaN	1	7.2581	NaN	1
ADAENLMYVADPESFEVNTK	0	2242.01	Q07139	Q07139	Ect2	Protein ECT2	2	7.2281e-51	267.11	14.977	NaN	1	NaN	NaN	0	NaN	NaN	0	5.3216	NaN	1
ADAEVITFPK	0	1089.57	Q9ESX5	Q9ESX5	Dkc1	H/ACA ribonucleoprotein complex subunit 4	2	0.025624	55.064	NaN	NaN	0	NaN	NaN	0	NaN	NaN	0	NaN	NaN	0
ADAFGDELFSVFEDDSTSAAGAK	0	2349.03	Q9CZU3	Q9CZU3	Skiv2l2	Superkiller viralicidic activity 2-like 2	2	1.0595e-115	343.94	NaN	NaN	0	NaN	NaN	0	NaN	NaN	0	85.248	NaN	1
ADAFPQVLK	0	987.539	Q7TMF2	Q7TMF2	Eri1	3-5 exoribonuclease 1	2	0.0020164	93.561	1.5161	5.371	2	2.4852	136.26	2	NaN	NaN	0	NaN	NaN	0
ADAGFVYSEAVASHYMR	0	1872.85	O70589	O70589	Cask	Peripheral plasma membrane protein CASK	3	3.4256e-05	102.58	NaN	NaN	0	NaN	NaN	0	NaN	NaN	0	NaN	NaN	0
ADAGGEDAILQTR	0	1315.64	Q9CPX6	Q9CPX6	Atg3	Ubiquitin-like-conjugating enzyme ATG3	2	8.4605e-06	127.17	1.221	NaN	1	NaN	NaN	0	3.0878	NaN	1	NaN	NaN	0
ADAGGELNLAR	0	1085.55	Q9QYR9	Q9QYR9	Acot2	Acyl-coenzyme A thioesterase 2, mitochondrial	2	4.315e-06	166.07	0.44455	NaN	1	NaN	NaN	0	NaN	NaN	0	26.365	NaN	1
ADAIYDMIGFPDFILEPK	0	2054.01	Q80Z60	Q80Z60	Ece2	Endothelin-converting enzyme 2;Methyltransferase-like region;Endothelin-converting enzyme 2 region	3	0.11986	20.091	NaN	NaN	0	NaN	NaN	0	NaN	NaN	0	NaN	NaN	0
ADALQAGASQFETSAAK	0	1664.8	P63024;P63044	P63024	Vamp3;Vamp2	Vesicle-associated membrane protein 3;Vesicle-associated membrane protein 2	2;3	2.3927e-26	225.92	1.3968	4.4703	2	4.3269	45.791	2	NaN	NaN	0	29.884	286.91	2
ADALQLSVK	0	943.534	Q9ERI5	Q9ERI5	Jmjd6	Bifunctional arginine demethylase and lysyl-hydroxylase JMJD6	2	0.00012555	126.62	1.3899	NaN	1	8.3971	NaN	1	8.1988	NaN	1	14.49	NaN	1
ADANLLTDTGTESSPR	0	1646.77	Q9CRA8	Q9CRA8	Exosc5	Exosome complex component RRP46	2	7.4202e-15	192.15	1.1837	NaN	1	3.8095	NaN	1	12.071	NaN	1	NaN	NaN	0
ADAPDAGAQSDSELPSYHQNDVSLDR	0	2757.21	Q6DFZ1	Q6DFZ1	Gbf1		3	5.9133e-08	134.03	1.828	NaN	1	NaN	NaN	0	NaN	NaN	0	7.0887	NaN	1
ADAQGSTTLLVSYTHGHVHLDAK	0	2420.21	Q9QY81	Q9QY81	Nup210	Nuclear pore membrane glycoprotein 210	3;4;5	9.6806e-06	95.957	1.2475	17.245	4	2.9515	31	4	NaN	NaN	0	NaN	NaN	0
ADAQTPEEVGPSEASLR	0	1755.83	Q8VE99	Q8VE99	Ccdc115	Coiled-coil domain-containing protein 115	2	2.2409e-10	172.33	2.9769	NaN	1	NaN	NaN	0	17.417	NaN	1	4.5213	NaN	1
ADASSLTVDVTSPASK	0	1547.77	Q99JX3	Q99JX3	Gorasp2	Golgi reassembly-stacking protein 2	2	2.3015e-14	184.34	1.0406	NaN	1	1.6553	NaN	1	5.6312	NaN	1	4.0853	NaN	1
ADATLIPNPLDQTCIHPESYDIAVR	0	2808.38	Q497V5	Q497V5	Srbd1	S1 RNA-binding domain-containing protein 1	3	1.2988e-07	133.58	NaN	NaN	0	NaN	NaN	0	NaN	NaN	0	NaN	NaN	0
ADATNVNNWHWTER	0	1712.77	Q8BK64	Q8BK64	Ahsa1	Activator of 90 kDa heat shock protein ATPase homolog 1	2;3	4.1036e-55	347.73	1.2557	19.098	3	4.9588	0.38901	2	16.569	7.6763	2	11.113	NaN	1
ADAVQDSEMVELVELEIR	0	2045	Q8BFR5	Q8BFR5	Tufm	Elongation factor Tu, mitochondrial	2;3	0.00057534	87.18	NaN	NaN	0	NaN	NaN	0	0.24614	NaN	1	NaN	NaN	0
ADAWEEIRR	1	1144.56	Q8CCJ3	Q8CCJ3	Ufl1	E3 UFM1-protein ligase 1	2	5.1755e-09	160.88	0.73416	NaN	1	3.0934	NaN	1	3.2381	NaN	1	10.363	NaN	1
ADAWLLR	0	843.46	Q9D938	Q9D938	Tmem160	Transmembrane protein 160	2	0.0025145	126.24	0.8326	NaN	1	2.5278	22.801	2	9.7853	NaN	1	NaN	NaN	0
ADAYFSPIHSQLEHLLDPSSFTGR	0	2687.3	P54822	P54822	Adsl	Adenylosuccinate lyase	2;3;4	7.567e-62	264.22	0.84453	38.531	6	2.7364	11.582	3	2.6874	37.291	2	3.7361	100.08	2
ADCASGIFLAAEK	0	1351.64	P22892	P22892	Ap1g1	AP-1 complex subunit gamma-1	2	1.5254e-08	156.58	0.8831	NaN	1	3.0494	NaN	1	6.4155	NaN	1	28.82	NaN	1
ADCASGILLAAER	0	1345.67	O88512	O88512	Ap1g2	AP-1 complex subunit gamma-like 2	2	0.050775	53.569	NaN	NaN	0	NaN	NaN	0	NaN	NaN	0	NaN	NaN	0
ADCEELESLAK	0	1263.57	L0N7N1	L0N7N1	Kif14	Kinesin-like protein KIF14	2	2.6746e-05	140.75	NaN	NaN	0	NaN	NaN	0	NaN	NaN	0	NaN	NaN	0
ADCGQGGPGSGQNKPALMAYLPQQLPHLSNEQNSLFLMKPK	0	4421.17	Q6T264	Q6T264	Maml1	Mastermind-like protein 1	5	0.12765	1.0871	NaN	NaN	0	NaN	NaN	0	NaN	NaN	0	NaN	NaN	0
ADCILYYGFGDIFR	0	1708.79	Q9Z129	Q9Z129	Recql	ATP-dependent DNA helicase Q1	2;3	1.1054e-07	144.17	NaN	NaN	0	1.9353	NaN	1	NaN	NaN	0	18.376	NaN	1
ADCLVPSEIR	0	1158.57	Q9Z2Q6	Q9Z2Q6	2019-09-05	Septin-5	2	0.00078064	96.668	0.66596	NaN	1	2.1672	NaN	1	2.1825	NaN	1	5.0706	NaN	1
ADCNLLPMVIFSDK	0	1621.78	E2JF22	E2JF22	Piezo1	Piezo-type mechanosensitive ion channel component 1	2	1.0634e-05	138.45	0.99791	NaN	1	NaN	NaN	0	4.8335	NaN	1	7.1982	NaN	1
ADCPENVTLSLK	0	1345.65	Q3U1G5	Q3U1G5	Isg20l2	Interferon-stimulated 20 kDa exonuclease-like 2	2	0.0064502	74.849	NaN	NaN	0	NaN	NaN	0	NaN	NaN	0	NaN	NaN	0
ADCPFTHMSR	0	1220.51	Q8BJ05	Q8BJ05	Zc3h14	Zinc finger CCCH domain-containing protein 14	2	0.0041937	82.287	NaN	NaN	0	NaN	NaN	0	NaN	NaN	0	NaN	NaN	0
ADCPTMEAQTTLTTNDIVISK	0	2308.09	Q9Z1M8	Q9Z1M8	Ik	Protein Red	2	9.0152e-44	240.2	NaN	NaN	0	NaN	NaN	0	NaN	NaN	0	NaN	NaN	0
ADCTITMADSDLLALMTGK	0	2025.94	P32020	P32020	Scp2	Non-specific lipid-transfer protein	2	4.5472e-11	156.5	NaN	NaN	0	NaN	NaN	0	NaN	NaN	0	NaN	NaN	0
ADDAGAAGGPGGPGGPGLGGR	0	1662.77	P25444	P25444	Rps2	40S ribosomal protein S2	2	8.2958e-15	159.5	0.46717	NaN	1	NaN	NaN	0	NaN	NaN	0	NaN	NaN	0
ADDDGVYLCEMR	0	1442.58	D3YYU8	D3YYU8	Obsl1	Obscurin-like protein 1	2	0.0002098	114.83	NaN	NaN	0	NaN	NaN	0	12.923	NaN	1	NaN	NaN	0
ADDDLVSFTEVTDTLVK	0	1866.91	A2AKX3	A2AKX3	Setx	Probable helicase senataxin	2	2.3662e-10	172.09	4.9198	NaN	1	28.844	NaN	1	NaN	NaN	0	9.7085	NaN	1
ADDELAALR	0	972.488	Q6P5H2	Q6P5H2	Nes	Nestin	2	5.5791e-05	173.28	0.79285	NaN	1	NaN	NaN	0	12.498	NaN	1	28.056	NaN	1
ADDEYETSGEGQDIWDMLDK	0	2315.94	Q8BJ37	Q8BJ37	Tdp1	Tyrosyl-DNA phosphodiesterase 1	2;3	3.7883e-40	240.59	1.3895	NaN	1	NaN	NaN	0	12.61	NaN	1	NaN	NaN	0
ADDFVLK	0	806.417	Q80T69	Q80T69	Rsbn1	Round spermatid basic protein 1	2	0.0055311	110.61	1.4427	NaN	1	NaN	NaN	0	NaN	NaN	0	NaN	NaN	0
ADDGRPFPQVIK	0	1341.7	A6ZI46;P05064	P05064	Aldoart1;Aldoa	Fructose-bisphosphate aldolase;Fructose-bisphosphate aldolase A	2;3	1.4887e-07	141.91	0.98543	56.646	11	2.8636	132.59	11	8.0017	107.66	9	7.2633	160.43	10
ADDIDIEAMLEAPYK	0	1692.79	Q8VH51	Q8VH51	Rbm39	RNA-binding protein 39	2	1.3929e-18	199.43	NaN	NaN	0	NaN	NaN	0	NaN	NaN	0	NaN	NaN	0
ADDIDIEAMLEAPYKK	1	1820.89	Q8VH51	Q8VH51	Rbm39	RNA-binding protein 39	2	4.3932e-27	238.01	0.91074	NaN	1	3.7296	6.0864	2	13.254	NaN	1	14.559	NaN	1
ADDILDLK	0	901.476	Q8R1U1	Q8R1U1	Cog4	Conserved oligomeric Golgi complex subunit 4	2	0.0018395	106.36	1.5506	NaN	1	3.2688	NaN	1	7.3161	NaN	1	NaN	NaN	0
ADDKLISEEGVDSLTVK	1	1817.93	Q9Z2I0	Q9Z2I0	Letm1	LETM1 and EF-hand domain-containing protein 1, mitochondrial	2;3	1.6448e-13	192.39	NaN	NaN	0	2.9766	5.9722	2	1.8741	84.797	2	NaN	NaN	0
ADDLDFETGDAGASATFPMQCSALR	0	2645.14	P63242	P63242	Eif5a	Eukaryotic translation initiation factor 5A-1	2;3	9.4389e-227	448.59	1.0966	14.684	6	5.0253	22.988	6	18.397	177.52	4	18.567	155.46	6
ADDLDFETGDAGASATFPMQCSALRK	1	2773.23	P63242	P63242	Eif5a	Eukaryotic translation initiation factor 5A-1	3	2.609e-15	160.92	0.97358	NaN	1	NaN	NaN	0	NaN	NaN	0	NaN	NaN	0
ADDPNSIFLIDHAWTCR	0	2029.93	Q3UDE2	Q3UDE2	Ttll12	Tubulin--tyrosine ligase-like protein 12	2;3	4.4544e-53	278.33	0.8658	11.727	2	2.7615	35.596	2	14.807	89.162	2	5.9091	45.431	2
ADDPSAADRNVEIWK	1	1685.8	Q8BWY3	Q8BWY3	Etf1	Eukaryotic peptide chain release factor subunit 1	2	1.8709e-08	170.18	0.68427	NaN	1	NaN	NaN	0	4.806	NaN	1	NaN	NaN	0
ADDPSSYMEVVQAANASGNWEELVK	0	2709.22	Q68FD5	Q68FD5	Cltc	Clathrin heavy chain 1	2;3	6.8599e-140	375.13	0.73361	14.04	3	2.375	10.736	2	4.8943	130.88	2	6.9847	4.5205	3
ADDSEVPSLPLGLTGAFEDTSFASLSNLVNENTLK	0	3650.78	Q8K363	Q8K363	Ddx18	ATP-dependent RNA helicase DDX18	3	2.0626e-25	166.56	3.9892	NaN	1	1.0148	NaN	1	NaN	NaN	0	5.9714	10.738	2
ADDSREEEEENDDDSSLEGEAFPLER	1	2982.21	Q8C079	Q8C079	Strip1	Striatin-interacting protein 1	3	2.5711e-05	103.86	NaN	NaN	0	NaN	NaN	0	10.774	NaN	1	NaN	NaN	0
ADDTFEALR	0	1036.48	P62869	P62869	Tceb2	Transcription elongation factor B polypeptide 2	2	1.9707e-13	237.76	1.524	NaN	1	7.18	NaN	1	22.521	NaN	1	6.0549	81.001	2
ADDVDQQQTTNTVEEPLDLIR	0	2399.15	P62311	P62311	Lsm3	U6 snRNA-associated Sm-like protein LSm3	2	3.85e-27	207.72	NaN	NaN	0	NaN	NaN	0	NaN	NaN	0	NaN	NaN	0
ADDVVWVR	0	958.487	Q922B2	Q922B2	Dars	Aspartate--tRNA ligase, cytoplasmic	2	0.00033295	154.35	0.77047	NaN	1	2.6742	NaN	1	1.8543	192.72	2	33.339	NaN	1
ADEALFLLLHNEMVSGVYK	0	2148.09	Q9D289	Q9D289	Trappc6b	Trafficking protein particle complex subunit 6B	2;3	1.5624e-74	314.57	3.1018	11.606	2	1.1812	1.2712	2	NaN	NaN	0	8.7318	53.519	4
ADEAYLIGR	0	1006.51	Q05920	Q05920	Pc	Pyruvate carboxylase, mitochondrial	2	5.2761e-05	157.33	0.49806	NaN	1	NaN	NaN	0	6.2679	NaN	1	NaN	NaN	0
ADEDGFEVVPIQDPVK	0	1756.85	Q9DBE9	Q9DBE9	Ftsj3	pre-rRNA processing protein FTSJ3	2	0.00047698	89.46	NaN	NaN	0	NaN	NaN	0	NaN	NaN	0	NaN	NaN	0
ADEDPALFHSVK	0	1327.64	P53811	P53811	Pitpnb	Phosphatidylinositol transfer protein beta isoform	2;3	4.2074e-05	135.99	1.2366	7.1773	2	NaN	NaN	0	10.235	NaN	1	28.474	NaN	1
ADEDPIMGFHQMFLLK	0	1890.9	P61971	P61971	Nutf2	Nuclear transport factor 2	2;3	3.8751e-29	228.61	2.6726	43.648	6	0.77654	23.616	5	22.514	NaN	1	6.1994	12.469	2
ADEEKLPPGWEK	1	1397.68	Q9QUR7	Q9QUR7	Pin1	Peptidyl-prolyl cis-trans isomerase NIMA-interacting 1	2	4.5554e-05	143	1.2266	NaN	1	NaN	NaN	0	NaN	NaN	0	7.0914	NaN	1
ADEELEALRK	1	1172.6	P56812	P56812	Pdcd5	Programmed cell death protein 5	2	3.7092e-10	219.19	1.134	NaN	1	4.0974	NaN	1	1.5611	286.25	2	74.415	NaN	1
ADEELEALRKQR	2	1456.76	P56812	P56812	Pdcd5	Programmed cell death protein 5	3	0.00021885	97.911	NaN	NaN	0	NaN	NaN	0	NaN	NaN	0	NaN	NaN	0
ADEGISFR	0	893.424	P35700	P35700	Prdx1	Peroxiredoxin-1	2	0.0001759	170.87	0.84575	0.48907	2	2.8447	6.0177	2	9.0694	4.9071	2	17.114	222.9	2
ADEIESYLENLK	0	1422.69	Q8BXN9	Q8BXN9	Tmem87a	Transmembrane protein 87A	2	6.3465e-09	174.86	1.3494	NaN	1	4.5968	NaN	1	13.323	NaN	1	46.577	NaN	1
ADEKPKEGVKTENNDHINLK	2	2278.16	P61957	P61957	Sumo2	Small ubiquitin-related modifier 2	3	9.7119e-06	112.56	NaN	NaN	0	NaN	NaN	0	NaN	NaN	0	NaN	NaN	0
ADELFTEYESK	0	1330.59	Q7TPQ3	Q7TPQ3	Shprh	E3 ubiquitin-protein ligase SHPRH	2	5.7764e-06	175.73	6.0355	NaN	1	NaN	NaN	0	5.0355	NaN	1	1.672	NaN	1
ADELLSWK	0	960.492	Q8VE91	Q8VE91	Fam134b	Protein FAM134B	2	0.026669	63.673	NaN	NaN	0	NaN	NaN	0	NaN	NaN	0	NaN	NaN	0
ADELNNKHTIFGK	1	1485.76	Q3TKY6	Q3TKY6	Cwc27	Peptidyl-prolyl cis-trans isomerase CWC27 homolog	2	0.045663	76.064	NaN	NaN	0	NaN	NaN	0	NaN	NaN	0	NaN	NaN	0
ADENHFLVDNAPK	0	1468.69	Q6ZQF0	Q6ZQF0	Topbp1	DNA topoisomerase 2-binding protein 1	2	0.00023798	110.98	NaN	NaN	0	3.7003	NaN	1	0.52371	NaN	1	NaN	NaN	0
ADEPIADYAAMDDVMQVCMPEEGFK	0	2831.18	Q3V0C5	Q3V0C5	Usp48	Ubiquitin carboxyl-terminal hydrolase 48	3	5.7771e-05	90.475	NaN	NaN	0	4.5279	NaN	1	NaN	NaN	0	NaN	NaN	0
ADEPKPISPFK	0	1227.65	Q9Z2Z6	Q9Z2Z6	Slc25a20	Mitochondrial carnitine/acylcarnitine carrier protein	2	2.6692e-05	133.89	0.5457	NaN	1	0.81105	NaN	1	1.9962	NaN	1	4.5365	NaN	1
ADEQTTCEVLDYFLR	0	1858.84	Q6P4S8	Q6P4S8	Ints1	Integrator complex subunit 1	2;3	8.1316e-14	196.38	NaN	NaN	0	NaN	NaN	0	7.2734	NaN	1	NaN	NaN	0
ADETKDEQFEQCVQNFNK	1	2228.96	O08539	O08539	Bin1	Myc box-dependent-interacting protein 1	2;3	2.0383e-163	454.96	1.1367	4.3593	3	4.505	23.204	2	7.4738	149.54	3	NaN	NaN	0
ADEVLEILK	0	1028.58	Q6P4T2	Q6P4T2	Snrnp200	U5 small nuclear ribonucleoprotein 200 kDa helicase	2	0.00026588	114.89	1.0452	NaN	1	NaN	NaN	0	11.25	NaN	1	9.322	NaN	1
ADEVTLSEAGSTAGPAEPR	0	1856.88	Q9Z0P4	Q9Z0P4	Palm	Paralemmin-1	2	5.7205e-40	254.4	1.0209	NaN	1	3.8996	NaN	1	NaN	NaN	0	NaN	NaN	0
ADEWKDPWR	1	1201.55	Q0P678	Q0P678	Zc3h18	Zinc finger CCCH domain-containing protein 18	2	0.0054315	101.11	NaN	NaN	0	NaN	NaN	0	NaN	NaN	0	NaN	NaN	0
ADEWLMK	0	891.416	Q8VDD5;Q61879	Q8VDD5	Myh9;Myh10	Myosin-9;Myosin-10	1;2	0.0019378	139.92	0.76157	15.881	4	2.5353	22.375	2	7.6508	3.7996	3	24.191	55.069	2
ADFAQACQDAGVR	0	1407.62	Q05920	Q05920	Pc	Pyruvate carboxylase, mitochondrial	2	2.7576e-05	137.89	NaN	NaN	0	NaN	NaN	0	NaN	NaN	0	8.3148	NaN	1
ADFCIIHYAGK	0	1293.62	Q8VDD5;Q61879	Q8VDD5	Myh9;Myh10	Myosin-9;Myosin-10	2;3	6.9611e-08	152.28	0.79277	11.823	3	2.8738	19.132	3	7.3238	1.3664	2	32.439	1.0933	2
ADFDNTVAIHPTSSEELVTLR	0	2314.14	P47791	P47791	Gsr	Glutathione reductase, mitochondrial	2;3	2.202e-111	351.77	0.71119	0.59269	2	2.1572	10.795	2	6.5008	16.09	2	7.7352	186.42	3
ADFHVGAHVNTFWR	0	1655.8	Q9EPU4	Q9EPU4	Cpsf1	Cleavage and polyadenylation specificity factor subunit 1	3;4	0.0038822	66.059	2.8026	28.191	3	3.2195	18.403	3	NaN	NaN	0	NaN	NaN	0
ADFILSYHPPIFRPMK	0	1931.01	Q9EQ80	Q9EQ80	Nif3l1	NIF3-like protein 1	3	0.015337	53.328	NaN	NaN	0	NaN	NaN	0	0.60244	NaN	1	NaN	NaN	0
ADFKPDTCVTHVETTPAETGAR	0	2402.12	Q8K305	Q8K305	Nsl1	Kinetochore-associated protein NSL1 homolog	3;4	3.037e-05	97.509	NaN	NaN	0	NaN	NaN	0	NaN	NaN	0	NaN	NaN	0
ADFLIFR	0	880.481	Q8K135	Q8K135	Kiaa0319l	Dyslexia-associated protein KIAA0319-like protein	2	0.0030123	135.5	1.3557	NaN	1	4.8314	NaN	1	NaN	NaN	0	NaN	NaN	0
ADFNPADFECEEDPFDNLELK	0	2514.05	Q8BH48	Q8BH48	Ubap1	Ubiquitin-associated protein 1	2	1.3769e-14	161.84	NaN	NaN	0	NaN	NaN	0	NaN	NaN	0	NaN	NaN	0
ADFNPMPNR	0	1060.48	Q80TM9	Q80TM9	Nisch	Nischarin	2	0.0081204	74.929	NaN	NaN	0	NaN	NaN	0	NaN	NaN	0	NaN	NaN	0
ADFPAGIPECGTDALR	0	1688.78	Q9Z1Q9	Q9Z1Q9	Vars	Valine--tRNA ligase	2	0.00013272	100.02	NaN	NaN	0	0.92929	NaN	1	NaN	NaN	0	5.2999	NaN	1
ADFQGISPER	0	1118.54	P61804	P61804	Dad1	Dolichyl-diphosphooligosaccharide--protein glycosyltransferase subunit DAD1	2	2.9296e-05	127.68	1.003	NaN	1	3.4285	NaN	1	7.0025	NaN	1	NaN	NaN	0
ADFQYQESNLR	0	1369.63	Q80XP8	Q80XP8	Fam76b	Protein FAM76B	2	0.00011805	123.6	NaN	NaN	0	NaN	NaN	0	53.829	NaN	1	NaN	NaN	0
ADFQYQESQTR	0	1371.61	Q922G2	Q922G2	Fam76a	Protein FAM76A	2	6.9374e-06	170.47	1.6178	NaN	1	NaN	NaN	0	NaN	NaN	0	4.867	NaN	1
ADFSGMSSK	0	928.396	Q60854	Q60854	Serpinb6	Serpin B6	1;2	0.00052238	112.84	NaN	NaN	0	4.1404	NaN	1	NaN	NaN	0	78.075	NaN	1
ADFSVLIWDICSK	0	1552.76	Q8VE19	Q8VE19	Mios	WD repeat-containing protein mio	2	0.00047734	100.55	NaN	NaN	0	NaN	NaN	0	NaN	NaN	0	NaN	NaN	0
ADFVCSTAQK	0	1125.51	Q8K298	Q8K298	Anln	Actin-binding protein anillin	2	6.3786e-05	137.14	1.6962	NaN	1	4.1222	NaN	1	1.3359	NaN	1	NaN	NaN	0
ADFVLAANSYDLAIK	0	1609.84	O35465	O35465	Fkbp8	Peptidyl-prolyl cis-trans isomerase FKBP8	2	3.498e-06	142.08	1.7302	NaN	1	3.8316	37.65	2	9.5796	NaN	1	6.4747	NaN	1
ADFYCAEVAR	0	1200.52	Q9DBT3	Q9DBT3	Ccdc97	Coiled-coil domain-containing protein 97	2	0.051597	54.608	NaN	NaN	0	NaN	NaN	0	NaN	NaN	0	NaN	NaN	0
ADGAPQPLRPEHFTK	0	1662.85	A2AHC3	A2AHC3	Camsap1	Calmodulin-regulated spectrin-associated protein 1	3;4	0.0013298	75.316	NaN	NaN	0	NaN	NaN	0	NaN	NaN	0	2.1515	NaN	1
ADGDWDDQEVLDYFSDK	0	2016.82	Q8K019	Q8K019	Bclaf1	Bcl-2-associated transcription factor 1	2	1.9663e-30	256.95	1.5863	NaN	1	NaN	NaN	0	NaN	NaN	0	2.6275	NaN	1
ADGELNVDSLITR	0	1401.71	P62141	P62141	Ppp1cb	Serine/threonine-protein phosphatase PP1-beta catalytic subunit	2	1.0394e-29	257.8	1.296	0.94121	2	4.6093	NaN	1	10.218	33.322	2	35.659	93.303	2
ADGESCSVLMMYQESK	0	1833.76	CON__P41361	CON__P41361			2	5.2845e-35	290.18	NaN	NaN	0	0.046172	NaN	1	NaN	NaN	0	NaN	NaN	0
ADGESTAFLCEPR	0	1451.64	Q0VGY8	Q0VGY8	Tanc1	Protein TANC1	2	1.8174e-05	144.55	NaN	NaN	0	NaN	NaN	0	7.8013	NaN	1	NaN	NaN	0
ADGGGGVYSGTPWK	0	1350.62	Q68ED3	Q68ED3	Papd5	Non-canonical poly(A) RNA polymerase PAPD5	2	4.2103e-05	125.97	NaN	NaN	0	NaN	NaN	0	NaN	NaN	0	NaN	NaN	0
ADGGNLNFEFQIVK	0	1550.77	Q9ERU9	Q9ERU9	Ranbp2	E3 SUMO-protein ligase RanBP2	2	0.0015685	85.813	NaN	NaN	0	NaN	NaN	0	NaN	NaN	0	0.9672	NaN	1
ADGGPETGELPSIGEATAALALAGR	0	2323.17	Q6PDH0	Q6PDH0	Phldb1	Pleckstrin homology-like domain family B member 1	2;3	1.1457e-15	174.95	1.9411	NaN	1	NaN	NaN	0	NaN	NaN	0	NaN	NaN	0
ADGIVPETWTDGPK	0	1484.71	Q9CQ06	Q9CQ06	Mrpl24	39S ribosomal protein L24, mitochondrial	2	0.00081713	92.866	1.3684	NaN	1	NaN	NaN	0	8.5229	NaN	1	NaN	NaN	0
ADGIVPETWTDGPKDTSVEDALER	1	2600.22	Q9CQ06	Q9CQ06	Mrpl24	39S ribosomal protein L24, mitochondrial	3	0.014943	45.972	NaN	NaN	0	NaN	NaN	0	NaN	NaN	0	NaN	NaN	0
ADGLALALEPVR	0	1223.69	Q9JL18	Q9JL18	Bace2	Beta-secretase 2	2	0.00036606	108.47	NaN	NaN	0	1.5505	NaN	1	17.508	NaN	1	2.7825	NaN	1
ADGLCLAESETVNK	0	1505.7	Q6P1H6	Q6P1H6	Ankle2	Ankyrin repeat and LEM domain-containing protein 2	2	0.0059471	73.435	NaN	NaN	0	NaN	NaN	0	NaN	NaN	0	NaN	NaN	0
ADGQALGDSHLR	0	1238.6	Q9CW46	Q9CW46	Raver1	Ribonucleoprotein PTB-binding 1	2;3	8.7649e-08	208.75	NaN	NaN	0	3.1522	9.2972	2	14.086	NaN	1	6.5277	NaN	1
ADGQLPFPCSYPSR	0	1593.72	Q9JK92	Q9JK92	Hspb8	Heat shock protein beta-8	2	2.9341e-05	120.86	2.9617	NaN	1	6.9467	NaN	1	10.627	NaN	1	NaN	NaN	0
ADGSGYGSALPPEK	0	1347.63	Q9QZQ1	Q9QZQ1	Mllt4	Afadin	2	0.0017105	84.479	NaN	NaN	0	NaN	NaN	0	NaN	NaN	0	NaN	NaN	0
ADGVHTVEPTEAGDYR	0	1715.78	Q3V009	Q3V009	Tmed1	Transmembrane emp24 domain-containing protein 1	3	3.0868e-06	119.54	NaN	NaN	0	NaN	NaN	0	NaN	NaN	0	NaN	NaN	0
ADGYEPPVQESV	0	1289.58	P97351	P97351	Rps3a	40S ribosomal protein S3a	2	0.00016846	116.52	NaN	NaN	0	NaN	NaN	0	NaN	NaN	0	NaN	NaN	0
ADGYVLEGK	0	950.471	P62242	P62242	Rps8	40S ribosomal protein S8	1;2	0.00010732	129.42	0.99494	16.009	2	3.5769	1.0664	2	14.06	260.38	2	NaN	NaN	0
ADHDFVVQEDFMK	0	1579.7	P62334	P62334	Psmc6	26S protease regulatory subunit 10B	2;3	4.9325e-38	285.32	1.0356	3.5477	2	3.2487	22.736	3	10.079	3.7522	2	17.775	10.559	2
ADHGEPIGR	0	950.457	P11499	P11499	Hsp90ab1	Heat shock protein HSP 90-beta	2	0.0029391	90.657	1.4373	9.2342	2	NaN	NaN	0	10.722	NaN	1	27.2	NaN	1
ADHQPLTEASYVNLPTIALCNTDSPLR	0	2995.47	P14206	P14206	Rpsa	40S ribosomal protein SA	3;4	4.7852e-32	209.3	1.1764	55.876	3	2.9182	56.42	5	3.8429	164.38	2	5.9707	36.277	3
ADHSQTQGSLHLPTAPCNFTYK	0	2472.15	Q9Z2C9	Q9Z2C9	Mtmr7	Myotubularin-related protein 7	4	0.0099851	49.577	NaN	NaN	0	NaN	NaN	0	NaN	NaN	0	NaN	NaN	0
ADHTLSSLEPAHSAK	0	1562.77	Q8K2Q7	Q8K2Q7	Brox	BRO1 domain-containing protein BROX	2;3	4.0787e-45	290.28	0.71836	NaN	1	3.8519	NaN	1	6.8379	41.224	2	NaN	NaN	0
ADHVQSLAQLENLCK	0	1724.85	Q9EPK7	Q9EPK7	Xpo7	Exportin-7	2	2.2882e-96	374.47	NaN	NaN	0	3.7234	NaN	1	0.89558	NaN	1	13.538	NaN	1
ADIAVPLVFTK	0	1172.68	Q7TSJ2	Q7TSJ2	Map6	Microtubule-associated protein 6	2	0.00059136	103.26	NaN	NaN	0	NaN	NaN	0	NaN	NaN	0	NaN	NaN	0
ADIDLLTEEIGKLEDK	1	1800.94	Q9CY18	Q9CY18	Snx7	Sorting nexin-7	2;3	6.1955e-06	119.56	0.87489	NaN	1	3.2692	12.738	2	NaN	NaN	0	NaN	NaN	0
ADIDLLTEEIGKLEDKVECANNALK	2	2800.42	Q9CY18	Q9CY18	Snx7	Sorting nexin-7	3	0.00021963	85.376	NaN	NaN	0	NaN	NaN	0	NaN	NaN	0	NaN	NaN	0
ADIELFVNR	0	1075.57	P58021	P58021	Tm9sf2	Transmembrane 9 superfamily member 2	2	7.2241e-05	157.34	2.4125	NaN	1	NaN	NaN	0	NaN	NaN	0	NaN	NaN	0
ADIEMPFDPSK	0	1248.57	Q80X90	Q80X90	Flnb	Filamin-B	2	5.6294e-06	125.97	0.88483	NaN	1	NaN	NaN	0	11.193	NaN	1	NaN	NaN	0
ADIEVACYGYEGIDAVK	0	1871.86	Q6ZWX6	Q6ZWX6	Eif2s1	Eukaryotic translation initiation factor 2 subunit 1	2	9.7185e-20	204.01	1.1529	22.581	3	NaN	NaN	0	13.035	63.88	14	7.3352	104.78	5
ADIFALALTVVCAAGAEPLPR	0	2154.15	P47810	P47810	Wee1	Wee1-like protein kinase	3	0.0015842	58.914	NaN	NaN	0	NaN	NaN	0	NaN	NaN	0	NaN	NaN	0
ADIFLHENALSSQSAFTLAIAAYALSLGDK	0	3136.61	CON__Q1A7A4	CON__Q1A7A4			3	0.12476	5.3197	NaN	NaN	0	NaN	NaN	0	NaN	NaN	0	NaN	NaN	0
ADIFMFDEPSSYLDVK	0	1875.86	P61222	P61222	Abce1	ATP-binding cassette sub-family E member 1	2;3	2.341e-19	208.95	0.96026	4.0745	2	4.1494	28.308	4	37.555	NaN	1	9.5673	11.383	2
ADIFVDPVLHTACALDIK	0	1997.03	Q61543	Q61543	Glg1	Golgi apparatus protein 1	2;3	2.2836e-50	261.35	2.3744	NaN	1	6.9361	10.122	3	18.75	101.51	2	5.792	137.05	2
ADIGCTPGSGR	0	1089.49	CON__Q2UVX4	CON__Q2UVX4			2	0.0006303	102.01	0.046203	NaN	1	NaN	NaN	0	0.041685	NaN	1	NaN	NaN	0
ADIGTPSNFQHIGHVGWDPNTGFDLNNLDPELK	0	3617.72	Q91YD9	Q91YD9	Wasl	Neural Wiskott-Aldrich syndrome protein	3;4	5.9675e-46	214.41	1.6944	43.004	2	1.6358	133.35	2	NaN	NaN	0	4.54	NaN	1
ADIGVAMGIVGSDVSK	0	1517.78	Q8VDN2	Q8VDN2	Atp1a1	Sodium/potassium-transporting ATPase subunit alpha-1	2	4.1229e-07	148.62	1.3152	NaN	1	4.036	NaN	1	0.19284	NaN	1	4.5109	187.46	2
ADIHLLICTIDDLIDK	0	1866.98	Q6PE15	Q6PE15	Abhd10	Mycophenolic acid acyl-glucuronide esterase, mitochondrial	2;3	6.1143e-44	264.55	2.3337	1.3947	2	0.68348	1.1793	2	3.3388	346.65	2	5.2528	37.054	2
ADIIVSELLGSFADNELSPECLDGAQHFLK	0	3287.6	Q8CIG8	Q8CIG8	Prmt5	Protein arginine N-methyltransferase 5	3;4	4.7212e-68	270.72	3.0615	7.5583	2	0.70112	14.199	3	11.596	53.806	2	4.4927	17.44	4
ADILAFPSSGFTDLAEIVSR	0	2108.08	Q3TRM4	Q3TRM4	Pnpla6	Neuropathy target esterase	2	9.6039e-06	110.55	NaN	NaN	0	NaN	NaN	0	0.72541	NaN	1	NaN	NaN	0
ADILQVGLR	0	983.576	Q8VE62	Q8VE62	Paip1	Polyadenylate-binding protein-interacting protein 1	2	5.4065e-05	151.56	1.6604	NaN	1	5.7113	NaN	1	NaN	NaN	0	NaN	NaN	0
ADIPLMVIIGEQER	0	1582.84	Q99KK9	Q99KK9	Hars2	Probable histidine--tRNA ligase, mitochondrial	2;3	2.0619e-05	115.14	1.0873	NaN	1	2.5361	NaN	1	8.0548	NaN	1	NaN	NaN	0
ADIPVVICDTPQK	0	1454.74	Q8JZR0	Q8JZR0	Acsl5	Long-chain-fatty-acid--CoA ligase 5	2	5.8665e-08	152.27	0.60895	NaN	1	2.3648	NaN	1	6.6541	NaN	1	NaN	NaN	0
ADIQDIFYQEDQIR	0	1752.83	Q8VE22	Q8VE22	Mrps23	28S ribosomal protein S23, mitochondrial	2;3	1.5024e-29	254.34	1.1167	0.25242	2	3.7247	6.2452	2	5.6761	80.036	2	24.529	51.242	2
ADIQHLEEDK	0	1196.57	Q8BT07	Q8BT07	Cep55	Centrosomal protein of 55 kDa	2	0.015793	61.962	NaN	NaN	0	NaN	NaN	0	NaN	NaN	0	NaN	NaN	0
ADIQMALEEAEAALEHEEAK	0	2197.02	P13541	P13541	Myh3	Myosin-3	3	5.3268e-05	90.316	NaN	NaN	0	1.6296	NaN	1	1.2847	NaN	1	NaN	NaN	0
ADISANIYPDINIITGALK	0	2001.08	Q80XD1	Q80XD1	Chn2	Beta-chimaerin	2	5.2399e-10	158.31	NaN	NaN	0	1.4332	62.361	2	0.82437	NaN	1	NaN	NaN	0
ADIVENQVMDTR	0	1389.66	P10649	P10649	Gstm1	Glutathione S-transferase Mu 1	2	1.0806e-07	189.58	0.63301	NaN	1	NaN	NaN	0	NaN	NaN	0	12.224	34.984	2
ADIVESLCSESTATSPV	0	1764.81	Q9Z0W1	Q9Z0W1	Ngfr	Tumor necrosis factor receptor superfamily member 16	2	0.00088137	82.417	NaN	NaN	0	NaN	NaN	0	NaN	NaN	0	NaN	NaN	0
ADIVNYNQEPLSR	0	1517.75	Q99KL7	Q99KL7	Rab28	Ras-related protein Rab-28	2	0.066496	51.276	NaN	NaN	0	NaN	NaN	0	NaN	NaN	0	NaN	NaN	0
ADIVQQLLQQGASPNAATTSGYTPLHLAAR	0	3091.61	G5E8K5	G5E8K5	Ank3	Ankyrin-3	3	3.9318e-18	170.46	NaN	NaN	0	NaN	NaN	0	NaN	NaN	0	3.1008	NaN	1
ADIWALGCLLYK	0	1421.74	Q3UHJ0;Q91Z96	Q3UHJ0	Aak1;Bmp2k	AP2-associated protein kinase 1;BMP-2-inducible protein kinase	2	3.2068e-05	125.56	1.0948	NaN	1	NaN	NaN	0	NaN	NaN	0	3.3714	NaN	1
ADIWSFGITAIELATGAAPYHK	0	2331.19	Q6P9R2	Q6P9R2	Oxsr1	Serine/threonine-protein kinase OSR1	2;3	1.5952e-14	169.19	NaN	NaN	0	2.5961	NaN	1	1.2372	NaN	1	NaN	NaN	0
ADIWSLGITAIELAK	0	1599.89	Q9Z2W1;Q99KH8;Q99JT2	Q99KH8	Stk25;Stk24;Stk26	Serine/threonine-protein kinase 25;Serine/threonine-protein kinase 24;Serine/threonine-protein kinase 24 35 kDa subunit;Serine/threonine-protein kinase 24 12 kDa subunit;Serine/threonine-protein kinase 26	2;3	1.6118e-07	150.06	3.6424	13.07	3	1.1679	16.47	2	7.2743	265.89	3	2.2029	37.351	2
ADKAEEIIIAK	1	1199.68	Q8CIV8	Q8CIV8	Tbce	Tubulin-specific chaperone E	2	0.00013652	150.09	NaN	NaN	0	NaN	NaN	0	NaN	NaN	0	NaN	NaN	0
ADKDYHFK	1	1022.48	Q61937	Q61937	Npm1	Nucleophosmin	2	0.0046186	153.08	0.93046	12.012	5	3.4671	NaN	1	10.103	55.686	3	8.4481	123.61	7
ADKDYHFKVDNDENEHQLSLR	2	2572.19	Q61937	Q61937	Npm1	Nucleophosmin	3;4;5	1.0696e-80	342.99	0.94208	81.731	3	2.8557	115.52	7	NaN	NaN	0	NaN	NaN	0
ADKMDMSLDDIIK	1	1493.71	O08583;Q9JJW6	O08583	Alyref;Alyref2	THO complex subunit 4;Aly/REF export factor 2	2	4.308e-15	213.73	0.95135	24.777	2	3.815	10.31	2	2.0359	252.41	2	13.953	152.21	4
ADKNQVAAEVAK	1	1242.66	Q68FL6	Q68FL6	Mars	Methionine--tRNA ligase, cytoplasmic	2;3	4.1986e-43	245.58	NaN	NaN	0	NaN	NaN	0	6.361	13.719	2	NaN	NaN	0
ADKPDMGEIASFDK	0	1522.7	Q6ZWY8	Q6ZWY8	Tmsb10	Thymosin beta-10	2	1.327e-11	182.89	2.3938	NaN	1	2.9884	177.99	4	55.666	NaN	1	37.378	NaN	1
ADKPDMGEIASFDKAK	1	1721.83	Q6ZWY8	Q6ZWY8	Tmsb10	Thymosin beta-10	2;3	1.1471e-09	155.98	1.5167	NaN	1	NaN	NaN	0	1.1607	NaN	1	6.3359	NaN	1
ADLAEEYSKDR	1	1295.6	P68037	P68037	Ube2l3	Ubiquitin-conjugating enzyme E2 L3	2;3	0.00059065	115.18	NaN	NaN	0	NaN	NaN	0	12.013	NaN	1	2.2801	NaN	1
ADLALIDTPDAESIAESR	0	1885.93	Q8VBX6	Q8VBX6	Mpdz	Multiple PDZ domain protein	2	7.5156e-30	228.8	NaN	NaN	0	NaN	NaN	0	NaN	NaN	0	NaN	NaN	0
ADLANEEKPAVAPSVFVFQK	0	2159.13	Q9CT10	Q9CT10	Ranbp3	Ran-binding protein 3	2;3	1.3282e-80	312.66	0.74802	27.343	2	3.9323	10.06	2	11.554	NaN	1	8.5888	NaN	1
ADLAVAIVYPLVK	0	1370.82	Q9ERA6	Q9ERA6	Tfip11	Tuftelin-interacting protein 11	2	0.00016153	111.06	1.0629	NaN	1	5.6281	NaN	1	NaN	NaN	0	NaN	NaN	0
ADLCLWR	0	932.454	G5E870	G5E870	Trip12	E3 ubiquitin-protein ligase TRIP12	2	0.0011561	128.38	0.70913	NaN	1	NaN	NaN	0	NaN	NaN	0	NaN	NaN	0
ADLDIATMNYAAQK	0	1523.73	Q9JI38	Q9JI38	Pus3	tRNA pseudouridine(38/39) synthase	2	0.031805	55.718	NaN	NaN	0	NaN	NaN	0	NaN	NaN	0	NaN	NaN	0
ADLDISGTK	0	918.466	E9Q616	E9Q616	Ahnak		2	0.017536	68.846	2.1313	NaN	1	NaN	NaN	0	NaN	NaN	0	NaN	NaN	0
ADLDLSRPLFTTAALLSACK	0	2162.14	Q9WUJ8	Q9WUJ8	Orc6	Origin recognition complex subunit 6	3	2.2764e-34	221.92	NaN	NaN	0	NaN	NaN	0	NaN	NaN	0	NaN	NaN	0
ADLDVSGPK	0	900.455	E9Q616	E9Q616	Ahnak		1;2	0.0069467	99.136	1.5621	7.4089	2	NaN	NaN	0	20.642	NaN	1	9.0084	102.47	2
ADLEAVLADVSYLMAMEK	0	1967.96	Q99MK8;Q3UYH7	Q99MK8	Adrbk1;Adrbk2	Beta-adrenergic receptor kinase 1;Beta-adrenergic receptor kinase 2	2	1.0296e-12	148.48	NaN	NaN	0	NaN	NaN	0	NaN	NaN	0	NaN	NaN	0
ADLEMQIENLKEELAYLK	1	2149.1	CON__Q04695;CON__Q9QWL7;Q9QWL7	CON__Q04695	Krt17	Keratin, type I cytoskeletal 17	3	2.4653e-16	188.04	NaN	NaN	0	NaN	NaN	0	NaN	NaN	0	0.053459	NaN	1
ADLEMQIESLKEELAYLK	1	2122.09	CON__P02533;Q61781	CON__P02533	Krt14	Keratin, type I cytoskeletal 14	2;3	9.3182e-44	291.13	0.075945	62.803	2	0.10342	130.83	2	1.4947	124.41	3	0.78844	144.2	3
ADLEMQIESLKEELAYLKK	2	2250.18	CON__P02533;Q61781	CON__P02533	Krt14	Keratin, type I cytoskeletal 14	3;4	9.202e-17	188.49	NaN	NaN	0	NaN	NaN	0	0.10357	NaN	1	0.083333	NaN	1
ADLEMQIESLTEELAYLK	0	2095.04	CON__P13645	CON__P13645			2;3	1.473e-50	299.66	0.35233	NaN	1	0.3232	151.8	3	0.024318	NaN	1	0.36891	142.58	8
ADLEMQIESLTEELAYLKK	1	2223.13	CON__P13645	CON__P13645			2;3	2.8957e-45	286.68	0.099196	56.136	2	0.15587	NaN	1	0.064219	NaN	1	0.080923	144.73	3
ADLEPESFRPNLSDPSELLLPDQIEK	0	2951.48	Q4KMM3	Q4KMM3	Oxr1	Oxidation resistance protein 1	3	0.00016417	66.793	1.087	NaN	1	NaN	NaN	0	NaN	NaN	0	NaN	NaN	0
ADLGALELWR	0	1142.61	Q6PHU5	Q6PHU5	Sort1	Sortilin	2	8.3459e-06	204.91	NaN	NaN	0	NaN	NaN	0	NaN	NaN	0	NaN	NaN	0
ADLGPQLPEK	0	1066.57	Q9Z2Q2	Q9Z2Q2	Knop1	Lysine-rich nucleolar protein 1	2	0.027579	60.398	NaN	NaN	0	NaN	NaN	0	8.1515	NaN	1	NaN	NaN	0
ADLGQQVQFGLWVLR	0	1728.93	Q9DC29	Q9DC29	Abcb6	ATP-binding cassette sub-family B member 6, mitochondrial	2	1.6997e-08	166.29	NaN	NaN	0	NaN	NaN	0	NaN	NaN	0	NaN	NaN	0
ADLHGAIISVTK	0	1223.69	Q9CR08	Q9CR08	Pop4	Ribonuclease P protein subunit p29	2;3	3.8986e-05	136.5	NaN	NaN	0	3.9618	NaN	1	NaN	NaN	0	3.9064	NaN	1
ADLIAYLK	0	905.522	P62897	P62897	Cycs	Cytochrome c, somatic	2	0.0021467	100.19	1.2318	NaN	1	3.0793	NaN	1	7.2368	NaN	1	13.228	314.28	2
ADLIDAAGSSLGR	0	1244.64	E9Q2E4	E9Q2E4	Gm15800		2	0.00033176	106.16	NaN	NaN	0	NaN	NaN	0	2.4423	NaN	1	NaN	NaN	0
ADLIGPGVQNPLLDVHWR	0	1999.06	Q8BIW9	Q8BIW9	Chtf18	Chromosome transmission fidelity protein 18 homolog	3	7.621e-07	126	1.1612	NaN	1	4.9051	NaN	1	6.7359	NaN	1	5.1837	NaN	1
ADLINKK	1	800.476	Q9WUA2	Q9WUA2	Farsb	Phenylalanine--tRNA ligase beta subunit	2	0.010345	99.919	0.82151	NaN	1	19.003	NaN	1	9.5399	NaN	1	51.08	NaN	1
ADLINNLGTIAK	0	1241.7	P11499;P07901	P11499	Hsp90ab1;Hsp90aa1	Heat shock protein HSP 90-beta;Heat shock protein HSP 90-alpha	1;2	2.8962e-10	195.51	1.1717	5.2987	2	3.8094	31.052	9	19.656	2.818	2	7.7842	117.32	8
ADLIPYQDSPEDQDYSSTSSETPNPPK	0	2980.31	Q3UU56;Q8BL74	Q8BL74	Gm29609;Gtf3c2	General transcription factor 3C polypeptide 2	3	0.00013092	63.361	NaN	NaN	0	NaN	NaN	0	NaN	NaN	0	NaN	NaN	0
ADLIVTTPEK	0	1085.6	E9PZJ8	E9PZJ8	Ascc3	Activating signal cointegrator 1 complex subunit 3	2	0.0034759	85.731	NaN	NaN	0	3.5157	NaN	1	17.201	NaN	1	4.4927	NaN	1
ADLLEAQALK	0	1070.6	Q99J39	Q99J39	Mlycd	Malonyl-CoA decarboxylase, mitochondrial	2	2.9296e-05	117.89	1.0269	NaN	1	1.8412	NaN	1	1.573	NaN	1	NaN	NaN	0
ADLLGIVSELQLK	0	1397.81	Q8K3K8	Q8K3K8	Optn	Optineurin	2	0.0029332	79.659	NaN	NaN	0	NaN	NaN	0	NaN	NaN	0	NaN	NaN	0
ADLLGSILSSMEKPPSLGDQESR	0	2429.21	Q7TNE3	Q7TNE3	Spag7	Sperm-associated antigen 7	2;3	5.3736e-15	165.46	NaN	NaN	0	NaN	NaN	0	NaN	NaN	0	NaN	NaN	0
ADLLTAEQR	0	1015.53	Q3UM18	Q3UM18	Lsg1	Large subunit GTPase 1 homolog	2	0.00042341	114.64	1.1882	NaN	1	NaN	NaN	0	NaN	NaN	0	NaN	NaN	0
ADLLTTEEILTLAR	0	1557.86	Q5RKZ7	Q5RKZ7	Mocs1	Molybdenum cofactor biosynthesis protein 1;Cyclic pyranopterin monophosphate synthase;Cyclic pyranopterin monophosphate synthase accessory protein	2	0.00032557	99.539	NaN	NaN	0	NaN	NaN	0	NaN	NaN	0	NaN	NaN	0
ADLNQGIGEPQSPSR	0	1567.76	Q9D8Y0	Q9D8Y0	Efhd2	EF-hand domain-containing protein D2	2	2.216e-24	227.48	NaN	NaN	0	2.7383	NaN	1	NaN	NaN	0	5.9249	NaN	1
ADLPTLGFTHFQPAQLTTVGK	0	2241.18	P54822	P54822	Adsl	Adenylosuccinate lyase	2;3	1.2046e-80	339.58	2.5693	0.46657	2	0.75899	13.477	2	24.143	NaN	1	5.6583	31.083	4
ADLPVITIDPASPQSPESVDLVNEELK	0	2875.47	Q61165	Q61165	Slc9a1	Sodium/hydrogen exchanger 1	4	0.13177	11.003	NaN	NaN	0	NaN	NaN	0	NaN	NaN	0	1.6659	NaN	1
ADLQAAAAQHVLALTGAGSGR	0	1977.04	Q8C3I8	Q8C3I8	Hgh1	Protein HGH1 homolog	2;3	6.1042e-51	256.67	6.2937	5.5891	2	1.9352	NaN	1	41.783	NaN	1	13.796	NaN	1
ADLQNHLDTAQHALQDK	0	1916.93	Q8BL66	Q8BL66	Eea1	Early endosome antigen 1	2;3	4.2016e-64	312.49	0.8933	NaN	1	3.0786	8.0954	2	11.474	NaN	1	24.846	NaN	1
ADLQTAYQEFVQK	0	1539.76	Q5HZI1	Q5HZI1	Mtus1	Microtubule-associated tumor suppressor 1 homolog	2	5.3148e-10	184.71	NaN	NaN	0	4.5375	NaN	1	NaN	NaN	0	8.4273	NaN	1
ADLSGITK	0	803.439	CON__P34955	CON__P34955			1;2	0.0020811	106.36	0.038743	NaN	1	0.025822	NaN	1	0.27661	NaN	1	1.1925	NaN	1
ADLSIPDLHEIVTEELEER	0	2207.1	Q8BQZ4	Q8BQZ4	Ralgapb	Ral GTPase-activating protein subunit beta	3	0.017029	49.768	NaN	NaN	0	NaN	NaN	0	NaN	NaN	0	NaN	NaN	0
ADLSLDELIR	0	1143.61	Q8BG81	Q8BG81	Poldip3	Polymerase delta-interacting protein 3	2	1.5158e-06	186.91	4.7125	NaN	1	22.452	3.162	2	47.995	NaN	1	3.6127	395.03	2
ADLSLVDALTEPPPEIEGEIK	0	2235.15	P27546	P27546	Map4	Microtubule-associated protein 4	2	2.632e-10	147.35	NaN	NaN	0	NaN	NaN	0	NaN	NaN	0	NaN	NaN	0
ADLSNSIEVLESFK	0	1550.78	Q8K2A7	Q8K2A7	Ints10	Integrator complex subunit 10	2	6.4417e-08	161.99	2.0449	NaN	1	4.1436	NaN	1	5.9568	NaN	1	NaN	NaN	0
ADLSNSLEEIYVHNMGESILYQWVEK	0	3066.46	O55091	O55091	Impact	Protein IMPACT	3;4	1.6826e-52	247.93	10.407	NaN	1	3.7449	NaN	1	26.415	NaN	1	2.1974	NaN	1
ADLSPAPALR	0	1009.56	Q9D7V2	Q9D7V2	Lysmd2	LysM and putative peptidoglycan-binding domain-containing protein 2	2	0.00094277	84.743	NaN	NaN	0	NaN	NaN	0	NaN	NaN	0	0.37279	NaN	1
ADLSQHILAEDVTVLK	0	1750.95	Q6ZWQ0	Q6ZWQ0	Syne2	Nesprin-2	2;3	3.6479e-37	249.3	1.3326	1.1794	2	3.0515	NaN	1	NaN	NaN	0	NaN	NaN	0
ADLTAEMISAPLGDFR	0	1705.83	Q9JM96	Q9JM96	Cdc42ep4	Cdc42 effector protein 4	2	1.6048e-25	218.54	NaN	NaN	0	NaN	NaN	0	3.3483	NaN	1	NaN	NaN	0
ADLTALFLPR	0	1115.63	Q9JJ28	Q9JJ28	Flii	Protein flightless-1 homolog	2	1.157e-06	214.12	6.8236	NaN	1	3.1632	6.0344	2	NaN	NaN	0	10.551	NaN	1
ADLTHLLSPQMGK	0	1409.73	Q9ESJ0	Q9ESJ0	Xpo4	Exportin-4	2;3	7.5242e-06	143.55	NaN	NaN	0	NaN	NaN	0	NaN	NaN	0	4.0928	NaN	1
ADLTVLDENK	0	1116.57	Q8BTI7	Q8BTI7	Ankrd52	Serine/threonine-protein phosphatase 6 regulatory ankyrin repeat subunit C	2	0.0001149	126.07	5.5486	NaN	1	NaN	NaN	0	NaN	NaN	0	NaN	NaN	0
ADLVIVGAEGVVENGGIINK	0	1966.07	Q99LC8	Q99LC8	Eif2b1	Translation initiation factor eIF-2B subunit alpha	2	4.2213e-26	197.19	NaN	NaN	0	NaN	NaN	0	NaN	NaN	0	NaN	NaN	0
ADLVWQPWEHLESSWEK	0	2139.01	E9Q2I4	E9Q2I4	Elmsan1		2;3	5.5482e-14	183.28	NaN	NaN	0	NaN	NaN	0	3.3029	NaN	1	7.6174	NaN	1
ADLYILEK	0	963.528	Q5SSK3	Q5SSK3	Tefm	Transcription elongation factor, mitochondrial	2	0.0054287	88.358	0.64953	NaN	1	NaN	NaN	0	4.6085	NaN	1	NaN	NaN	0
ADLYLEGK	0	907.465	Q8BIJ6	Q8BIJ6	Iars2	Isoleucine--tRNA ligase, mitochondrial	2	0.013342	73.665	0.63198	NaN	1	NaN	NaN	0	NaN	NaN	0	NaN	NaN	0
ADMANEDLLSDGTNENESGFWDSFK	0	2791.16	Q6P5E4	Q6P5E4	Uggt1	UDP-glucose:glycoprotein glucosyltransferase 1	2;3	4.9049e-165	417.7	0.74417	4.5977	2	2.7331	14.221	3	9.0399	NaN	1	25.702	NaN	1
ADMDQFTSSISENPVDVR	0	2009.9	Q06335	Q06335	Aplp2	Amyloid-like protein 2	2	1.0989e-36	246.64	13.869	NaN	1	NaN	NaN	0	NaN	NaN	0	NaN	NaN	0
ADMEDLMSSK	0	1125.47	Q61879	Q61879	Myh10	Myosin-10	2	3.3481e-06	148.52	0.72748	NaN	1	2.7498	NaN	1	6.7885	NaN	1	35.917	NaN	1
ADMEDLMSSKDDVGK	1	1639.71	Q61879	Q61879	Myh10	Myosin-10	2;3	2.8416e-06	148.68	0.59065	NaN	1	3.098	12.434	2	8.5797	NaN	1	NaN	NaN	0
ADMETLQR	0	962.449	Q9D0R2	Q9D0R2	Tars	Threonine--tRNA ligase, cytoplasmic	2	0.00042029	139.31	NaN	NaN	0	NaN	NaN	0	10.978	NaN	1	51.846	NaN	1
ADMGGAATICSAIVSAAK	0	1692.82	Q9CPY7	Q9CPY7	Lap3	Cytosol aminopeptidase	2;3	2.0556e-16	191.06	0.7212	24.696	3	1.4811	41.269	4	6.0427	234.43	4	2.6725	115.09	2
ADMIELLGPRPFAEK	0	1685.88	Q920A7	Q920A7	Afg3l1	AFG3-like protein 1	3	3.4831e-05	107.69	NaN	NaN	0	3.1063	NaN	1	NaN	NaN	0	NaN	NaN	0
ADMPSGESCTSPLELFNSIATQGELVR	0	2908.36	P32921	P32921	Wars	Tryptophan--tRNA ligase, cytoplasmic;T1-TrpRS;T2-TrpRS	3	1.9435e-12	131.56	NaN	NaN	0	0.61038	NaN	1	23.73	NaN	1	2.7421	96.054	2
ADMQNLVER	0	1074.51	P40124	P40124	Cap1	Adenylyl cyclase-associated protein 1	2	2.5307e-05	168.8	0.88221	NaN	1	4.1919	NaN	1	9.9575	NaN	1	51.257	NaN	1
ADMVCNSQANDILQHQDPSCGGTTK	0	2746.17	Q8BHN1	Q8BHN1	Txlng	Gamma-taxilin	3	5.3648e-05	91.722	NaN	NaN	0	NaN	NaN	0	NaN	NaN	0	NaN	NaN	0
ADMVIEAVFEDLGVK	0	1634.82	Q8BMS1	Q8BMS1	Hadha	Trifunctional enzyme subunit alpha, mitochondrial;Long-chain enoyl-CoA hydratase;Long chain 3-hydroxyacyl-CoA dehydrogenase	2;3	1.6688e-10	171.09	0.90994	NaN	1	NaN	NaN	0	NaN	NaN	0	10.306	NaN	1
ADMWSFGITAIELATGAAPYHK	0	2349.15	Q9Z1W9	Q9Z1W9	Stk39	STE20/SPS1-related proline-alanine-rich protein kinase	3	7.0476e-11	149.44	0.90439	NaN	1	3.6973	NaN	1	21.649	NaN	1	NaN	NaN	0
ADNDAGNAAIDSLLNYETVK	0	2092.99	Q61102	Q61102	Abcb7	ATP-binding cassette sub-family B member 7, mitochondrial	2	8.3564e-81	351.2	0.84887	NaN	1	2.4086	NaN	1	6.2641	NaN	1	4.6999	NaN	1
ADNEPSCSPAAQELLTR	0	1857.85	Q0VGY8	Q0VGY8	Tanc1	Protein TANC1	2	6.4746e-10	164.88	1.719	NaN	1	3.6111	NaN	1	NaN	NaN	0	3.4593	NaN	1
ADNFEYSDPVDGSISK	0	1742.76	Q9D0F9;A2CEK3	Q9D0F9	Pgm1;Pgm2	Phosphoglucomutase-1	2	1.4791e-14	186.5	3.6681	123.02	2	0.37627	NaN	1	6.3747	NaN	1	NaN	NaN	0
ADNIEVFAQGHGIIQVDK	0	1953	Q64514	Q64514	Tpp2	Tripeptidyl-peptidase 2	3	0.00046499	73.809	3.4811	NaN	1	NaN	NaN	0	NaN	NaN	0	3.5125	NaN	1
ADNLIPGTR	0	955.509	Q9JHU9	Q9JHU9	Isyna1	Inositol-3-phosphate synthase 1	2	0.01241	72.638	NaN	NaN	0	1.0753	NaN	1	NaN	NaN	0	0.38014	NaN	1
ADNPQCLLGDFVTEFLK	0	1965.95	Q80UJ7	Q80UJ7	Rab3gap1	Rab3 GTPase-activating protein catalytic subunit	2	1.8162e-14	192.18	NaN	NaN	0	NaN	NaN	0	NaN	NaN	0	2.7092	NaN	1
ADNPVLELLLR	0	1251.72	Q8C0C7	Q8C0C7	Farsa	Phenylalanine--tRNA ligase alpha subunit	2	5.4478e-26	229.73	0.95927	63.934	2	1.9522	9.9354	2	NaN	NaN	0	6.0149	NaN	1
ADNQSQGLTTSIR	0	1389.68	Q80T74	Q80T74	Klhl29	Kelch-like protein 29	2	0.00015963	115	0.46437	NaN	1	NaN	NaN	0	NaN	NaN	0	NaN	NaN	0
ADNVVNIAR	0	970.52	A0A0J9YUD5	A0A0J9YUD5			2	0.00012828	138.26	1.3487	NaN	1	3.2936	NaN	1	7.2193	NaN	1	16.384	NaN	1
ADPAFGLESSGIAGTASDEPER	0	2175.99	Q6PDG5	Q6PDG5	Smarcc2	SWI/SNF complex subunit SMARCC2	2	3.0555e-43	241.66	0.94524	NaN	1	NaN	NaN	0	4.563	NaN	1	NaN	NaN	0
ADPAFGLESSGIAGTASDEPERIEESGTEEARPEGQAADEK	1	4202.9	Q6PDG5	Q6PDG5	Smarcc2	SWI/SNF complex subunit SMARCC2	4	1.5734e-30	150.99	0.67865	NaN	1	2.2951	34.299	2	4.3797	NaN	1	6.4513	NaN	1
ADPAFGLESSGIAGTASDEPERIEESGTEEARPEGQAADEKK	2	4330.99	Q6PDG5	Q6PDG5	Smarcc2	SWI/SNF complex subunit SMARCC2	4;5	1.6684e-10	93.983	0.78247	2.085	2	2.4619	11.847	2	3.7557	NaN	1	2.8124	NaN	1
ADPALCFLEK	0	1162.57	Q09XV5;A3KFM7	Q09XV5	Chd8;Chd6	Chromodomain-helicase-DNA-binding protein 8;Chromodomain-helicase-DNA-binding protein 6	2	0.0048522	79.128	2.6497	NaN	1	NaN	NaN	0	8.6297	NaN	1	NaN	NaN	0
ADPALCFLER	0	1190.58	A2AJK6;Q8BYH8	A2AJK6	Chd7;Chd9	Chromodomain-helicase-DNA-binding protein 7;Chromodomain-helicase-DNA-binding protein 9	2	0.0028996	88.496	NaN	NaN	0	3.5852	NaN	1	1.1697	NaN	1	NaN	NaN	0
ADPCVAHALALR	0	1292.67	Q8CBY3	Q8CBY3	Leng8	Leukocyte receptor cluster member 8 homolog	2	0.0019342	89.047	NaN	NaN	0	NaN	NaN	0	NaN	NaN	0	NaN	NaN	0
ADPDFECGWCQSPGQCTLR	0	2282.91	Q80UG2	Q80UG2	Plxna4	Plexin-A4	2	8.6338e-13	171.21	NaN	NaN	0	NaN	NaN	0	NaN	NaN	0	NaN	NaN	0
ADPDGDGVLSLQEFSNMDLR	0	2177.99	Q8BG58	Q8BG58	P4htm	Transmembrane prolyl 4-hydroxylase	2	1.6957e-05	105.14	NaN	NaN	0	2.6631	NaN	1	NaN	NaN	0	NaN	NaN	0
ADPDVLTEVPAALK	0	1437.77	Q9D0D5	Q9D0D5	Gtf2e1	General transcription factor IIE subunit 1	2	5.7652e-07	135.66	0.91685	NaN	1	0.90735	176.91	2	9.3556	NaN	1	30.422	NaN	1
ADPDVLTEVPAALKR	1	1593.87	Q9D0D5	Q9D0D5	Gtf2e1	General transcription factor IIE subunit 1	2	1.124e-20	202.65	1.067	NaN	1	3.9046	NaN	1	NaN	NaN	0	NaN	NaN	0
ADPEAAWEPTEAEAR	0	1641.73	Q9Z1F9	Q9Z1F9	Uba2	SUMO-activating enzyme subunit 2	2	3.4153e-05	116.54	0.80731	NaN	1	NaN	NaN	0	NaN	NaN	0	NaN	NaN	0
ADPECCSILHGLVAAVETLCK	0	2342.11	Q8QZV7	Q8QZV7	Asun	Protein asunder homolog	2;3	1.1943e-14	163.8	NaN	NaN	0	8.7877	NaN	1	NaN	NaN	0	8.3178	NaN	1
ADPESPWSQIGR	0	1341.63	Q99JV5	Q99JV5	Stard4	StAR-related lipid transfer protein 4	2	0.035785	47.894	NaN	NaN	0	NaN	NaN	0	NaN	NaN	0	NaN	NaN	0
ADPFSFEGPEIVDCDGCTIDWK	0	2557.08	Q78ZA7	Q78ZA7	Nap1l4	Nucleosome assembly protein 1-like 4	2	2.7231e-39	217.48	0.53966	NaN	1	3.3374	NaN	1	NaN	NaN	0	NaN	NaN	0
ADPLALAAEK	0	997.544	Q8K009	Q8K009	Aldh1l2	Mitochondrial 10-formyltetrahydrofolate dehydrogenase	2	0.00072956	95.775	0.3072	NaN	1	0.86791	NaN	1	2.2417	NaN	1	8.4536	NaN	1
ADPLSADYQPETR	0	1461.67	Q3UDW8	Q3UDW8	Hgsnat	Heparan-alpha-glucosaminide N-acetyltransferase	2	4.0899e-05	134.3	NaN	NaN	0	0.21461	NaN	1	NaN	NaN	0	0.72554	7.1777	2
ADPPQAMNALMR	0	1313.62	Q9Z1X4	Q9Z1X4	Ilf3	Interleukin enhancer-binding factor 3	2	0.0081183	68.626	0.81529	NaN	1	NaN	NaN	0	NaN	NaN	0	NaN	NaN	0
ADPPQEAAQFTSQVIILNHPGQISAGYSPVIDCHTAHIACK	0	4441.16	P62631	P62631	Eef1a2	Elongation factor 1-alpha 2	4;5	3.6885e-58	225.79	1.0506	42.851	4	2.3703	18.657	6	13.751	167.47	3	6.7282	37.35	4
ADPQEAINCLMR	0	1416.65	Q9DB05	Q9DB05	Napa	Alpha-soluble NSF attachment protein	2	5.5138e-08	152.54	1.6361	NaN	1	5.5953	NaN	1	NaN	NaN	0	7.7721	NaN	1
ADPSELAAPELEDPPR	0	1705.82	Q9CTY5	Q9CTY5	Micu3	Calcium uptake protein 3, mitochondrial	2	0.00037317	93.766	3.0397	NaN	1	NaN	NaN	0	2.0722	NaN	1	NaN	NaN	0
ADPSLAWAEVK	0	1185.6	Q9CZR2	Q9CZR2	Naalad2	N-acetylated-alpha-linked acidic dipeptidase 2	2	0.06405	50.452	NaN	NaN	0	NaN	NaN	0	NaN	NaN	0	NaN	NaN	0
ADPSLLGFSVNASSER	0	1648.81	Q6Y7W8	Q6Y7W8	Gigyf2	PERQ amino acid-rich with GYF domain-containing protein 2	2	0.0018321	77.754	NaN	NaN	0	0.085194	NaN	1	NaN	NaN	0	NaN	NaN	0
ADPSLNPEQLK	0	1210.62	Q9WVE8	Q9WVE8	Pacsin2	Protein kinase C and casein kinase substrate in neurons protein 2	2	1.4585e-07	141.25	0.88615	NaN	1	2.7663	NaN	1	6.6563	1.071	2	7.7827	NaN	1
ADPSMLQNLR	0	1143.57	Q7TQK5	Q7TQK5	Ccdc93	Coiled-coil domain-containing protein 93	2	0.0089319	74.486	NaN	NaN	0	NaN	NaN	0	NaN	NaN	0	NaN	NaN	0
ADPSQFELLK	0	1146.59	P18654;P18653;Q9WUT3	P18654	Rps6ka3;Rps6ka1;Rps6ka2	Ribosomal protein S6 kinase alpha-3;Ribosomal protein S6 kinase alpha-1;Ribosomal protein S6 kinase alpha-2	2	2.8359e-06	146.81	1.6479	200.68	2	4.6403	NaN	1	NaN	NaN	0	8.3382	NaN	1
ADPTHWCLLVR	0	1366.68	Q9EPU4	Q9EPU4	Cpsf1	Cleavage and polyadenylation specificity factor subunit 1	3	0.00015504	96.113	1.0738	NaN	1	1.8084	NaN	1	NaN	NaN	0	NaN	NaN	0
ADPVLLNNHSNLKPAPTVPAAPSSPDATSEPK	0	3234.65	Q9JKC6	Q9JKC6	Cend1	Cell cycle exit and neuronal differentiation protein 1	3;4	6.804e-21	155.17	0.79186	NaN	1	2.5369	29.978	2	NaN	NaN	0	NaN	NaN	0
ADPWQECMDYAVILAR	0	1936.88	O55023	O55023	Impa1	Inositol monophosphatase 1	2	4.578e-14	191.26	NaN	NaN	0	NaN	NaN	0	NaN	NaN	0	NaN	NaN	0
ADPYVEITGTAGK	0	1320.66	Q60710	Q60710	Samhd1	Deoxynucleoside triphosphate triphosphohydrolase SAMHD1	2	7.5517e-06	152.07	1.1032	NaN	1	5.8053	NaN	1	5.6252	23.687	2	15.831	NaN	1
ADQELLLYSHDNIICGITSVAFSK	0	2693.34	P29387	P29387	Gnb4	Guanine nucleotide-binding protein subunit beta-4	3	7.5641e-30	198.24	NaN	NaN	0	NaN	NaN	0	1.6822	NaN	1	NaN	NaN	0
ADQELLMYSHDNIICGITSVAFSR	0	2739.3	P62880	P62880	Gnb2	Guanine nucleotide-binding protein G(I)/G(S)/G(T) subunit beta-2	2;3	1.9151e-120	392.95	2.4409	15.846	3	4.219	37.368	2	3.6572	NaN	1	6.1547	58.099	2
ADQELMTYSHDNIICGITSVSFSK	0	2715.25	P62874	P62874	Gnb1	Guanine nucleotide-binding protein G(I)/G(S)/G(T) subunit beta-1	2;3	1.4727e-119	377.71	1.6376	18.922	2	4.4366	21.836	2	3.9804	NaN	1	NaN	NaN	0
ADQFEYVMYGK	0	1349.6	Q923G2	Q923G2	Polr2h	DNA-directed RNA polymerases I, II, and III subunit RPABC3	2	6.6959e-06	125.74	1.3492	23.04	2	4.9414	NaN	1	3.157	162.17	2	NaN	NaN	0
ADQFLVTDSGR	0	1207.58	Q8BJW5	Q8BJW5	Nol11	Nucleolar protein 11	2	3.8486e-05	135.87	NaN	NaN	0	NaN	NaN	0	NaN	NaN	0	NaN	NaN	0
ADQIETQQLMR	0	1331.65	Q9WVK4;Q9QXY6	Q9WVK4	Ehd1;Ehd3	EH domain-containing protein 1;EH domain-containing protein 3	2	1.9087e-11	229.48	NaN	NaN	0	2.8862	NaN	1	6.9461	NaN	1	36.894	NaN	1
ADQLADESLESTRR	1	1589.76	P60879	P60879	Snap25	Synaptosomal-associated protein 25	2	0.0018175	92.247	NaN	NaN	0	NaN	NaN	0	NaN	NaN	0	NaN	NaN	0
ADQLCQQELR	0	1259.59	P15331	P15331	Prph	Peripherin	2	7.4357e-36	228.05	0.90486	NaN	1	3.7765	12.783	3	11.209	207.74	3	60.994	NaN	1
ADQLDYENFR	0	1269.56	B1AZI6	B1AZI6	Thoc2	THO complex subunit 2	2	0.0013299	98.009	NaN	NaN	0	NaN	NaN	0	NaN	NaN	0	NaN	NaN	0
ADQLTEEQIAEFK	0	1520.74	P0DP28;P0DP27;P0DP26;Q9D6P8	P0DP28	Calml3	Calmodulin-like protein 3	2	2.2264e-20	277.75	NaN	NaN	0	NaN	NaN	0	NaN	NaN	0	40.04	NaN	1
ADQLTEEQIAEFKEAFSLFDKDGDGTITTK	2	3346.61	P0DP28;P0DP27;P0DP26	P0DP28			3	3.8984e-33	214.74	NaN	NaN	0	NaN	NaN	0	NaN	NaN	0	NaN	NaN	0
ADQQLVEIDK	0	1157.59	Q6KCD5	Q6KCD5	Nipbl	Nipped-B-like protein	2	0.003587	83.499	NaN	NaN	0	NaN	NaN	0	NaN	NaN	0	NaN	NaN	0
ADQQLVEIDKK	1	1285.69	Q6KCD5	Q6KCD5	Nipbl	Nipped-B-like protein	3	0.010893	57.802	NaN	NaN	0	NaN	NaN	0	NaN	NaN	0	NaN	NaN	0
ADQVDTQQLMR	0	1303.62	Q9EQP2	Q9EQP2	Ehd4	EH domain-containing protein 4	2	5.881e-06	222.28	NaN	NaN	0	3.3687	NaN	1	4.2493	NaN	1	5.6786	NaN	1
ADQWNVNYVETSAK	0	1623.75	P63321	P63321	Rala	Ras-related protein Ral-A	2	1.2466e-15	182.35	0.80991	NaN	1	NaN	NaN	0	9.4266	NaN	1	27.102	NaN	1
ADRDATLWASHEK	1	1498.72	P50431	P50431	Shmt1	Serine hydroxymethyltransferase, cytosolic	2;3	4.7765e-05	138.24	0.92249	NaN	1	1.2233	168.23	2	NaN	NaN	0	3.5915	64.687	2
ADRDESSPYAAMLAAQDVAQR	1	2264.05	P62264	P62264	Rps14	40S ribosomal protein S14	2;3;4	3.9114e-79	319.29	1.0809	6.2046	5	3.2566	29.48	4	9.2785	226.03	5	10.836	79.005	4
ADRDITEINNLTAEAIQTPLK	1	2325.22	Q8BHX3	Q8BHX3	Cdca8	Borealin	2;3	8.901e-14	166.6	NaN	NaN	0	4.6409	77.326	2	NaN	NaN	0	NaN	NaN	0
ADREETTGGAVAVSGSGDVLK	1	2017.99	Q91YE5	Q91YE5	Baz2a	Bromodomain adjacent to zinc finger domain protein 2A	3	0.016845	52.451	NaN	NaN	0	NaN	NaN	0	NaN	NaN	0	NaN	NaN	0
ADREYEEFMSEDLLENIR	1	2258.02	Q9D0F1	Q9D0F1	Ndc80	Kinetochore protein NDC80 homolog	2;3	1.5843e-16	166.92	NaN	NaN	0	13.091	NaN	1	NaN	NaN	0	NaN	NaN	0
ADRPSFYTIYVEEPDSAGHSSGPVSAGVIK	0	3135.51	Q6DYE8	Q6DYE8	Enpp3	Ectonucleotide pyrophosphatase/phosphodiesterase family member 3;Alkaline phosphodiesterase I;Nucleotide pyrophosphatase	3;4	3.7645e-68	260.21	0.96178	26.519	3	5.2212	NaN	1	NaN	NaN	0	NaN	NaN	0
ADSASSAGAQHGAHSPSPSLSSLLLPSSPGPR	0	3025.49	Q3UPH7	Q3UPH7	Arhgef40	Rho guanine nucleotide exchange factor 40	3	0.12745	9.0653	NaN	NaN	0	NaN	NaN	0	NaN	NaN	0	NaN	NaN	0
ADSCQLDYSQGPCLGLFK	0	2057.92	CON__P00978	CON__P00978			2	7.5853e-22	199.8	0.75403	NaN	1	NaN	NaN	0	NaN	NaN	0	NaN	NaN	0
ADSDLDYLQYR	0	1357.62	Q9CR46	Q9CR46	Ska2	Spindle and kinetochore-associated protein 2	2	1.3955e-05	187.22	NaN	NaN	0	NaN	NaN	0	NaN	NaN	0	NaN	NaN	0
ADSEVHWEFEQIQDNVR	0	2100.95	Q3UDF0	Q3UDF0	Slc2a6		3	0.12037	20.389	1.0499	NaN	1	NaN	NaN	0	NaN	NaN	0	NaN	NaN	0
ADSEYPTWLFQVNLGPPK	0	2061.02	Q9CPW3	Q9CPW3	Mrpl54	39S ribosomal protein L54, mitochondrial	2	2.9712e-06	120.55	NaN	NaN	0	1.5933	NaN	1	NaN	NaN	0	2.2653	NaN	1
ADSFVTPDITLNER	0	1576.77	A2AG58	A2AG58		Uncharacterized protein CXorf23 homolog	2	0.0019208	82.505	NaN	NaN	0	NaN	NaN	0	NaN	NaN	0	2.8959	NaN	1
ADSGPAGGAALAAPAPGPGSGSTGPR	0	2146.04	Q62084	Q62084	Ppp1r14b	Protein phosphatase 1 regulatory subunit 14B	2	2.2653e-30	205.52	NaN	NaN	0	3.7721	NaN	1	NaN	NaN	0	NaN	NaN	0
ADSIFTEEGETPAWLEQMIAHTTWR	0	2918.35	Q922L6	Q922L6	Nelfcd	Negative elongation factor D	3	1.4507e-30	211.35	3.6625	NaN	1	0.91592	NaN	1	NaN	NaN	0	NaN	NaN	0
ADSINKPFAQR	0	1245.65	Q6ZPR5	Q6ZPR5	Smpd4	Sphingomyelin phosphodiesterase 4	2;3	1.8723e-05	146.79	0.59571	66.867	2	2.0016	NaN	1	NaN	NaN	0	NaN	NaN	0
ADSLFPVVSAASIFAK	0	1621.87	Q9CWY8	Q9CWY8	Rnaseh2a	Ribonuclease H2 subunit A	2	0.00042216	93.011	4.0503	NaN	1	2.1398	NaN	1	3.2199	NaN	1	6.4277	NaN	1
ADSNLLTVTSGQQDK	0	1575.77	A2AM29	A2AM29	Mllt3	Protein AF-9	2	9.9017e-06	132.69	NaN	NaN	0	NaN	NaN	0	6.5905	NaN	1	NaN	NaN	0
ADSQEPSPFDSQQPTMLEEEEVMIAHAHPQEVYNEYVPR	0	4527.03	Q8C145	Q8C145	Slc39a6	Zinc transporter ZIP6	4	6.8324e-58	200.73	NaN	NaN	0	7.5291	NaN	1	NaN	NaN	0	NaN	NaN	0
ADSQFLVEIMEINER	0	1792.87	Q8K3A0	Q8K3A0	Hscb	Iron-sulfur cluster co-chaperone protein HscB, mitochondrial	3	0.0068298	57.52	NaN	NaN	0	NaN	NaN	0	NaN	NaN	0	NaN	NaN	0
ADSVCDGHAAGQK	0	1314.56	Q80YN3	Q80YN3	Bcas1	Breast carcinoma-amplified sequence 1 homolog	3	0.13061	20.857	NaN	NaN	0	NaN	NaN	0	NaN	NaN	0	NaN	NaN	0
ADSVPNLEPSEESLVTK	0	1813.89	Q7TQ95	Q7TQ95	Lnp	Protein lunapark	2	1.1295e-06	139.19	0.98693	NaN	1	3.1037	NaN	1	3.9998	NaN	1	NaN	NaN	0
ADSVVVLLCR	0	1130.61	Q9EPU0	Q9EPU0	Upf1	Regulator of nonsense transcripts 1	2	3.1873e-13	201.39	1.388	NaN	1	5.4314	7.2041	2	4.2127	NaN	1	3.7946	NaN	1
ADSYDRGDLENQMHIAEQR	1	2247	Q9Z1K6	Q9Z1K6	Arih2	E3 ubiquitin-protein ligase ARIH2	3	1.5689e-05	97.058	NaN	NaN	0	NaN	NaN	0	NaN	NaN	0	NaN	NaN	0
ADSYVLLEHSVK	0	1359.7	Q8BTZ4	Q8BTZ4	Anapc5	Anaphase-promoting complex subunit 5	3	0.00095657	85.554	NaN	NaN	0	NaN	NaN	0	NaN	NaN	0	NaN	NaN	0
ADSYYEYLLK	0	1263.6	A2AJ15	A2AJ15	Man1b1	Endoplasmic reticulum mannosyl-oligosaccharide 1,2-alpha-mannosidase	2	0.00062	96.668	NaN	NaN	0	2.5539	NaN	1	4.7813	NaN	1	NaN	NaN	0
ADTAPQLK	0	842.45	Q9DAR7	Q9DAR7	Dcps	m7GpppX diphosphatase	1;2	0.0041601	79.469	NaN	NaN	0	NaN	NaN	0	0.55837	NaN	1	NaN	NaN	0
ADTAPQLKR	1	998.551	Q9DAR7	Q9DAR7	Dcps	m7GpppX diphosphatase	2	8.5588e-05	136.16	NaN	NaN	0	NaN	NaN	0	NaN	NaN	0	2.8056	NaN	1
ADTAWNAVLLR	0	1228.66	Q8R059	Q8R059	Gale	UDP-glucose 4-epimerase	2	2.1852e-11	228.31	0.78449	NaN	1	3.0344	NaN	1	NaN	NaN	0	NaN	NaN	0
ADTCIYNPLFGSDLQYTNR	0	2247.03	Q6S5J6	Q6S5J6	Krit1	Krev interaction trapped protein 1	2	2.227e-05	101.36	NaN	NaN	0	NaN	NaN	0	NaN	NaN	0	NaN	NaN	0
ADTFDLQR	0	964.461	Q8BTV1	Q8BTV1	Tusc3	Tumor suppressor candidate 3	2	0.00013461	155.51	NaN	NaN	0	NaN	NaN	0	14.043	NaN	1	NaN	NaN	0
ADTILCLGSSLK	0	1276.67	Q8BKJ9	Q8BKJ9	Sirt7	NAD-dependent protein deacetylase sirtuin-7	2	0.027667	60.641	NaN	NaN	0	NaN	NaN	0	NaN	NaN	0	NaN	NaN	0
ADTLDLPEELPGVKPFTR	0	1997.05	P16332	P16332	Mut	Methylmalonyl-CoA mutase, mitochondrial	3	0.00094972	73.918	NaN	NaN	0	NaN	NaN	0	NaN	NaN	0	NaN	NaN	0
ADTLDPALLRPGR	0	1393.77	P54775	P54775	Psmc4	26S protease regulatory subunit 6B	2;3	4.1537e-08	150.06	1.1644	9.7956	2	4.1291	39.111	3	11.413	NaN	1	20.298	NaN	1
ADTLEMELK	0	1048.51	Q9WTX8	Q9WTX8	Mad1l1	Mitotic spindle assembly checkpoint protein MAD1	2	0.00018907	128.69	2.8085	NaN	1	NaN	NaN	0	NaN	NaN	0	11.168	NaN	1
ADTLTDEINFLR	0	1406.7	CON__P02538;CON__P04259	CON__P02538			2	1.4297e-12	275	0.018392	72.663	2	0.13106	NaN	1	0.018489	143.8	2	0.0073035	NaN	1
ADTLTPEECQQFK	0	1565.7	O55131	O55131	2019-09-07	Septin-7	2	3.6076e-13	191.25	0.91572	NaN	1	3.2083	NaN	1	0.44933	NaN	1	NaN	NaN	0
ADTLTPEECQQFKK	1	1693.8	O55131	O55131	2019-09-07	Septin-7	2;3	2.7919e-08	169.65	NaN	NaN	0	3.0813	NaN	1	5.4708	117.07	2	NaN	NaN	0
ADTNLGNILLNVLIAPNMPCTR	0	2409.25	Q9JIH2	Q9JIH2	Nup50	Nuclear pore complex protein Nup50	2;3	7.1837e-50	250.41	1.2775	NaN	1	5.3885	NaN	1	NaN	NaN	0	14.862	NaN	1
ADTQAVSSPASLATGSVSPSTHLR	0	2339.17	Q8BLK9	Q8BLK9	Rps6kc1	Ribosomal protein S6 kinase delta-1	4;5	0.11734	15.506	0.98967	19.413	5	4.0988	7.755	4	NaN	NaN	0	NaN	NaN	0
ADTQTYQPYNK	0	1327.6	P84089	P84089	Erh	Enhancer of rudimentary homolog	2	7.8461e-09	232.75	1.6343	NaN	1	7.0573	NaN	1	21.345	NaN	1	NaN	NaN	0
ADTQTYQPYNKDWIK	1	1869.89	P84089	P84089	Erh	Enhancer of rudimentary homolog	2;3	0.00068703	112.84	NaN	NaN	0	0.099124	NaN	1	NaN	NaN	0	NaN	NaN	0
ADTQYILPNDIGVSSLDCR	0	2136.02	Q99KK7	Q99KK7	Dpp3	Dipeptidyl peptidase 3	2;3	2.2446e-23	212.87	0.79262	3.5561	2	2.6095	NaN	1	7.9631	28.995	3	21.694	NaN	1
ADTSSQGALVFLSK	0	1422.74	Q5F2E7	Q5F2E7	Nufip2	Nuclear fragile X mental retardation-interacting protein 2	2	1.52e-06	135.1	1.8555	NaN	1	NaN	NaN	0	NaN	NaN	0	NaN	NaN	0
ADTTHLHPQHR	0	1311.64	Q3TC46	Q3TC46	Patl1	Protein PAT1 homolog 1	2;3	4.8416e-05	107.06	0.75887	NaN	1	1.1259	43.913	2	NaN	NaN	0	1.7336	92.946	2
ADTTPNGPQGAGAVQFMMTNK	0	2134.98	Q9CR67	Q9CR67	Tmem33	Transmembrane protein 33	2	1.0843e-10	152.89	NaN	NaN	0	NaN	NaN	0	1.6394	NaN	1	NaN	NaN	0
ADTTSTVTLAPGQEK	0	1517.76	Q5DW34	Q5DW34	Ehmt1	Histone-lysine N-methyltransferase EHMT1	2	1.3374e-05	129.87	2.4167	NaN	1	1.9356	NaN	1	2.4343	NaN	1	NaN	NaN	0
ADTTTGTKPTGVFSR	0	1537.77	Q8R3Y5	Q8R3Y5		Uncharacterized protein C19orf47 homolog	2	2.1284e-12	193.15	2.6802	NaN	1	1.8075	NaN	1	1.6094	NaN	1	NaN	NaN	0
ADTTTPTTSAITASR	0	1492.74	Q8K2F0	Q8K2F0	Brd3	Bromodomain-containing protein 3	2	0.00052625	93.623	NaN	NaN	0	NaN	NaN	0	1.8585	NaN	1	NaN	NaN	0
ADTVGLACEAINR	0	1388.67	D4AFX7	D4AFX7	Dnajc13		2	3.2479e-06	155.11	0.79463	NaN	1	NaN	NaN	0	1.9604	NaN	1	6.4122	NaN	1
ADTVNQILHAFDDSK	0	1672.81	Q80YR5	Q80YR5	Safb2	Scaffold attachment factor B2	2;3	1.3581e-34	262.48	2.1297	NaN	1	3.8438	28.98	2	6.9695	102.82	2	3.1753	69.44	2
ADVDASLPEVEGGVK	0	1484.74	E9Q616	E9Q616	Ahnak		2	1.42e-10	172.11	1.2962	NaN	1	6.102	NaN	1	NaN	NaN	0	NaN	NaN	0
ADVDISVPK	0	942.502	E9Q616	E9Q616	Ahnak		2	0.0038922	86.67	1.5273	NaN	1	1.3668	NaN	1	3.0232	NaN	1	NaN	NaN	0
ADVDLYQVR	0	1077.55	Q9CR00	Q9CR00	Psmd9	26S proteasome non-ATPase regulatory subunit 9	2	5.3181e-05	194.44	1.2004	NaN	1	1.0701	NaN	1	20.825	NaN	1	2.2508	NaN	1
ADVDVQPYAFTTK	0	1453.71	Q99ME9	Q99ME9	Gtpbp4	Nucleolar GTP-binding protein 1	2	1.6004e-08	156.51	1.7738	2.8864	2	8.2431	NaN	1	16.761	2.9171	2	25.797	NaN	1
ADVEDGEEPCVLSSHSGSAGSK	0	2216.95	Q9WTZ1	Q9WTZ1	Rnf7	RING-box protein 2	2	1.4851e-43	240.5	1.9444	NaN	1	NaN	NaN	0	NaN	NaN	0	NaN	NaN	0
ADVESQFPDWIR	0	1461.69	Q8BJS4	Q8BJS4	Sun2	SUN domain-containing protein 2	2	3.3581e-07	172.88	1.776	NaN	1	NaN	NaN	0	NaN	NaN	0	NaN	NaN	0
ADVFHAYLSLLK	0	1375.75	Q6ZQ38	Q6ZQ38	Cand1	Cullin-associated NEDD8-dissociated protein 1	2;3	8.59e-10	196.76	0.86707	5.503	3	2.9513	3.8724	2	32.073	2.1271	2	8.3762	0.63023	2
ADVGDAVDTALEQLNR	0	1685.82	Q3UU43	Q3UU43	Chpf2		2	2.1942e-07	152.47	NaN	NaN	0	0.95817	NaN	1	2.2633	NaN	1	NaN	NaN	0
ADVGSIGGTMSHEFQLPVDIGEDR	0	2529.18	Q8CFI5	Q8CFI5	Pars2	Probable proline--tRNA ligase, mitochondrial	3	2.0162e-07	133.1	NaN	NaN	0	NaN	NaN	0	NaN	NaN	0	0.99707	NaN	1
ADVIHACDIVEDAAIAYGYNNIQMTLPK	0	3104.49	Q9WUA2	Q9WUA2	Farsb	Phenylalanine--tRNA ligase beta subunit	3;4	1.2399e-24	168.65	0.66968	37.33	3	0.92187	88.76	4	4.4491	NaN	1	1.7499	78.707	5
ADVIITSGGVSMGEK	0	1462.73	Q8BUV3	Q8BUV3	Gphn	Gephyrin;Molybdopterin adenylyltransferase;Molybdopterin molybdenumtransferase	2	1.7197e-05	126.76	0.50645	NaN	1	1.7092	NaN	1	0.40065	NaN	1	0.55024	35.269	2
ADVIQATGDAICIFR	0	1648.82	Q08943	Q08943	Ssrp1	FACT complex subunit SSRP1	2;3	1.4157e-29	248.56	1.292	10.175	2	3.2484	40.724	2	25.862	NaN	1	12.074	NaN	1
ADVLDLHEAGGEDFAMDEDGDESIHK	0	2814.19	A0A0N4SUH6;Q9CWZ3	A0A0N4SUH6	Rbm8a	RNA-binding protein 8A	3	1.6794e-22	191.42	1.2787	NaN	1	NaN	NaN	0	9.9347	NaN	1	NaN	NaN	0
ADVLFVAPR	0	986.555	P57716	P57716	Ncstn	Nicastrin	2	6.6019e-05	135.77	3.3589	NaN	1	10.46	NaN	1	NaN	NaN	0	NaN	NaN	0
ADVLLEPFR	0	1058.58	O09174	O09174	Amacr	Alpha-methylacyl-CoA racemase	2	0.0028406	91.069	NaN	NaN	0	NaN	NaN	0	NaN	NaN	0	NaN	NaN	0
ADVLNDAYDSANRYDELVAGALR	1	2510.2	Q6ZWQ0	Q6ZWQ0	Syne2	Nesprin-2	3	1.2836e-06	123.14	NaN	NaN	0	5.2647	NaN	1	NaN	NaN	0	NaN	NaN	0
ADVLPSSTCNFLSETNAVK	0	2051.98	Q8VDD9	Q8VDD9	Phip	PH-interacting protein	2	2.2208e-22	198.33	1.3994	NaN	1	1.4838	NaN	1	NaN	NaN	0	8.4978	NaN	1
ADVLSEEAILK	0	1186.64	Q91VK1	Q91VK1	Bzw2	Basic leucine zipper and W2 domain-containing protein 2	2	6.9611e-08	147.4	1.0982	4.106	2	4.1746	NaN	1	12.816	11.3	2	11.246	75.524	2
ADVLSVLR	0	871.513	Q8JZM7	Q8JZM7	Cdc73	Parafibromin	2	7.3258e-05	170.87	2.4768	2.5437	2	14.115	NaN	1	NaN	NaN	0	52.099	NaN	1
ADVPLPLDLLPSFWK	0	1709.94	E9Q2E4	E9Q2E4	Gm15800		2	0.0018165	78.096	NaN	NaN	0	NaN	NaN	0	NaN	NaN	0	7.4581	NaN	1
ADVPYILK	0	917.522	P49025	P49025	Cit	Citron Rho-interacting kinase	2	0.022216	67.032	NaN	NaN	0	NaN	NaN	0	NaN	NaN	0	NaN	NaN	0
ADVQLYGMIYKPHTLQPGR	0	2186.13	Q8BVG4	Q8BVG4	Dpp9	Dipeptidyl peptidase 9	3;4	3.2411e-06	111.66	1.2318	41.184	2	5.4123	20.301	2	NaN	NaN	0	5.1942	NaN	1
ADVQSIIGLQR	0	1198.67	Q62318	Q62318	Trim28	Transcription intermediary factor 1-beta	2	4.1064e-08	203.29	1.1491	7.5278	3	3.1896	30.731	2	12.131	NaN	1	20.548	25.006	2
ADVSAWR	0	803.393	Q9ESV0	Q9ESV0	Ddx24	ATP-dependent RNA helicase DDX24	2	0.0053482	111.73	NaN	NaN	0	1.838	NaN	1	NaN	NaN	0	NaN	NaN	0
ADVTAAFPALGTDQISELIPGKEELNVVK	1	3024.6	Q61211	Q61211	Eif2d	Eukaryotic translation initiation factor 2D	3	1.3239e-16	157.24	NaN	NaN	0	NaN	NaN	0	NaN	NaN	0	NaN	NaN	0
ADVTQETDPLCAECR	0	1763.75	Q149F1	Q149F1	Rpusd2	RNA pseudouridylate synthase domain-containing protein 2	2	1.8901e-26	270.02	1.2526	NaN	1	NaN	NaN	0	NaN	NaN	0	1.618	NaN	1
ADVTTWQR	0	975.477	Q8R3N1	Q8R3N1	Nop14	Nucleolar protein 14	2	0.00091812	123.69	NaN	NaN	0	7.4541	NaN	1	1.7648	NaN	1	NaN	NaN	0
ADVVESWIGEK	0	1231.61	P16546	P16546	Sptan1	Spectrin alpha chain, non-erythrocytic 1	2	3.2108e-06	131.28	1.1014	NaN	1	NaN	NaN	0	13.651	NaN	1	NaN	NaN	0
ADVYPANDSTASQDVANR	0	1892.85	P20444	P20444	Prkca	Protein kinase C alpha type	2	3.6699e-10	155.42	0.81009	NaN	1	NaN	NaN	0	NaN	NaN	0	NaN	NaN	0
ADWLDSIRPQK	0	1327.69	Q5XJY4	Q5XJY4	Parl	Presenilins-associated rhomboid-like protein, mitochondrial;P-beta	2;3	4.3938e-07	170.47	0.95186	28.126	2	2.6997	4.2484	2	11.197	NaN	1	3.5114	81.808	3
ADWLTHYWMPK	0	1446.68	Q61024	Q61024	Asns	Asparagine synthetase [glutamine-hydrolyzing]	2;3	1.9517e-07	187.22	2.4763	23.592	5	0.89171	15.476	7	44.651	156.71	3	8.2221	77.144	4
ADWSSLSR	0	920.435	P19783	P19783	Cox4i1	Cytochrome c oxidase subunit 4 isoform 1, mitochondrial	2	0.0003713	151.56	1.2143	NaN	1	4.0076	NaN	1	9.2671	NaN	1	41.615	NaN	1
ADWWTNTAHYNR	0	1533.67	Q99PV0	Q99PV0	Prpf8	Pre-mRNA-processing-splicing factor 8	2;3	2.8682e-10	200.6	1.3357	NaN	1	4.4467	NaN	1	13.007	97.631	2	NaN	NaN	0
ADYAQLLEDMQNAFR	0	1783.82	P50516	P50516	Atp6v1a	V-type proton ATPase catalytic subunit A	2;3	2.8089e-55	307.55	3.6002	12.073	2	0.89888	6.2817	2	51.865	178.24	2	9.36	153.85	3
ADYFNMPVHMVPTELVEK	0	2119.01	P41230	P41230	Kdm5c	Lysine-specific demethylase 5C	3	0.13207	15.896	NaN	NaN	0	NaN	NaN	0	NaN	NaN	0	NaN	NaN	0
ADYFSTVAAVVFLR	0	1557.82	Q8VEE4	Q8VEE4	Rpa1	Replication protein A 70 kDa DNA-binding subunit;Replication protein A 70 kDa DNA-binding subunit, N-terminally processed	2;3	3.3654e-11	178.54	1.4169	5.2312	2	5.007	NaN	1	NaN	NaN	0	NaN	NaN	0
ADYHQVLGHTLDIFK	0	1755.89	Q9Z321	Q9Z321	Top3b	DNA topoisomerase 3-beta-1	4	1.1381e-05	117	NaN	NaN	0	NaN	NaN	0	NaN	NaN	0	NaN	NaN	0
ADYLNPLFR	0	1107.57	Q9Z2C9	Q9Z2C9	Mtmr7	Myotubularin-related protein 7	2	0.00011899	137.18	NaN	NaN	0	NaN	NaN	0	NaN	NaN	0	9.8203	NaN	1
ADYNLTR	0	851.414	Q9Z1Q9	Q9Z1Q9	Vars	Valine--tRNA ligase	2	0.0035397	128.86	0.84044	NaN	1	NaN	NaN	0	7.0188	NaN	1	26.145	NaN	1
ADYSLILQR	0	1077.58	Q80TY0	Q80TY0	Fnbp1	Formin-binding protein 1	2	2.1043e-18	198.07	NaN	NaN	0	3.8608	NaN	1	NaN	NaN	0	NaN	NaN	0
ADYSSHLR	0	947.446	E9PVA8	E9PVA8	Gcn1l1		2	0.00079996	127.12	0.93015	NaN	1	3.9042	NaN	1	10.577	NaN	1	52.152	NaN	1
ADYVGSALGPDWHGGLALK	0	1925.96	Q3TMV7	Q3TMV7	Pyroxd1	Pyridine nucleotide-disulfide oxidoreductase domain-containing protein 1	2	1.5538e-09	147.18	NaN	NaN	0	NaN	NaN	0	NaN	NaN	0	NaN	NaN	0
AEAAAGAPGIILR	0	1208.69	O35047	O35047	Psmc3ip	Homologous-pairing protein 2 homolog	2	6.7125e-05	128.6	NaN	NaN	0	0.19984	NaN	1	NaN	NaN	0	NaN	NaN	0
AEAASGAGDVTLEGER	0	1531.71	Q6PB70	Q6PB70	Ano8	Anoctamin-8	2	1.2647e-08	156.36	NaN	NaN	0	NaN	NaN	0	1.2523	NaN	1	NaN	NaN	0
AEACFVNCVER	0	1353.58	Q9WVA2	Q9WVA2	Timm8a1	Mitochondrial import inner membrane translocase subunit Tim8 A	2	0.00067829	100.48	NaN	NaN	0	NaN	NaN	0	3.7699	NaN	1	NaN	NaN	0
AEADDPQDMACTPSGDSLETK	0	2236.91	Q925H1	Q925H1	Trps1	Zinc finger transcription factor Trps1	2	1.2331e-05	113.01	1.7993	NaN	1	NaN	NaN	0	NaN	NaN	0	NaN	NaN	0
AEAEAAAIHGAR	0	1165.58	Q6NZN0	Q6NZN0	Rbm26	RNA-binding protein 26	2	1.9331e-05	146.68	NaN	NaN	0	NaN	NaN	0	1.4006	NaN	1	3.5567	NaN	1
AEAEAASEVWCR	0	1377.6	Q80WC7	Q80WC7	Agfg2	Arf-GAP domain and FG repeat-containing protein 2	2	7.908e-08	219.8	NaN	NaN	0	3.0286	NaN	1	6.665	NaN	1	11.578	NaN	1
AEAEALYQTK	0	1122.56	CON__P12035;CON__Q8N1N4-2;CON__Q7RTT2;Q3UV17;CON__Q3SY84;CON__Q7RTS7;CON__P19013	CON__Q8N1N4-2	Krt76	Keratin, type II cytoskeletal 2 oral	2	0.0001018	128.86	NaN	NaN	0	NaN	NaN	0	NaN	NaN	0	NaN	NaN	0
AEAEAQAEELSFPR	0	1546.73	Q05920	Q05920	Pc	Pyruvate carboxylase, mitochondrial	2;3	4.4826e-36	270.74	0.59885	85.612	3	2.2742	NaN	1	1.6489	NaN	1	27.103	NaN	1
AEAEGESLESWLNK	0	1561.73	Q8BMI3	Q8BMI3	Gga3	ADP-ribosylation factor-binding protein GGA3	2	3.9352e-18	220.1	1.3171	2.9781	2	NaN	NaN	0	2.0249	223.36	2	NaN	NaN	0
AEAELLQQQK	0	1156.61	Q9QXS1	Q9QXS1	Plec	Plectin	2	4.7765e-05	150.4	NaN	NaN	0	NaN	NaN	0	2.2434	NaN	1	NaN	NaN	0
AEAEQSILYAHCR	0	1546.72	Q5SSH7	Q5SSH7	Zzef1	Zinc finger ZZ-type and EF-hand domain-containing protein 1	3	0.10086	27.409	NaN	NaN	0	NaN	NaN	0	NaN	NaN	0	NaN	NaN	0
AEAESLYQSK	0	1124.54	CON__P04264	CON__P04264			2	0.00031235	113.74	0.056708	NaN	1	0.11215	76.733	2	0.033233	NaN	1	NaN	NaN	0
AEAESLYQSKYEELQITAGR	1	2285.12	CON__P04264	CON__P04264			2;3	2.1539e-70	334.46	NaN	NaN	0	2.3849	NaN	1	2.9134	NaN	1	0.11165	122.74	2
AEAESWYQTK	0	1211.55	CON__P02538;CON__O95678;E9Q1Z0;CON__Q8VED5;Q8VED5;CON__P04259	CON__P02538	4732456N10Rik;Krt79	Keratin, type II cytoskeletal 79	2	5.4078e-05	145.17	0.059159	NaN	1	NaN	NaN	0	NaN	NaN	0	NaN	NaN	0
AEAESWYR	0	1010.45	CON__O43790;CON__Q6NT21;CON__P78385;CON__Q14533;E9Q1Y9;CON__Q61726;CON__P78386;Q9ERE2;P97861;Q9Z2T6	CON__O43790	5430421N21Rik;Krt81;Krt86;Krt85	Keratin, type II cuticular Hb1;Keratin, type II cuticular Hb6;Keratin, type II cuticular Hb5	2	0.0011583	116.9	NaN	NaN	0	NaN	NaN	0	NaN	NaN	0	0.66947	NaN	1
AEAFFQAGEGR	0	1181.55	P52651	P52651	Rhox5	Homeobox protein Rhox5	2	0.00013013	121.73	3.8469	NaN	1	4.2434	NaN	1	NaN	NaN	0	NaN	NaN	0
AEAFLHQQK	0	1070.55	F8VQG7	F8VQG7	N4bp2		2	0.0022895	93.374	NaN	NaN	0	NaN	NaN	0	NaN	NaN	0	NaN	NaN	0
AEAFMSPETLPSLGTAR	0	1776.87	Q61818	Q61818	Rai1	Retinoic acid-induced protein 1	2	0.00050706	89.663	NaN	NaN	0	NaN	NaN	0	NaN	NaN	0	3.0483	NaN	1
AEAGAGFLEQLK	0	1232.64	Q99M96	Q99M96	St7	Suppressor of tumorigenicity 7 protein	2	0.0089135	66.664	NaN	NaN	0	NaN	NaN	0	NaN	NaN	0	NaN	NaN	0
AEAGAGSATEFQFR	0	1440.66	P63325	P63325	Rps10	40S ribosomal protein S10	2	8.9739e-29	238.86	1.4299	47.376	19	4.0037	69.276	12	4.8141	135.47	10	12.481	148.87	13
AEAGDNLGALVR	0	1184.61	Q8BFR5	Q8BFR5	Tufm	Elongation factor Tu, mitochondrial	2	5.3458e-09	187.64	0.77116	15.496	2	2.8017	NaN	1	1.6251	NaN	1	26.445	NaN	1
AEAGEGQKPSPAQLELR	0	1779.91	Q8K183	Q8K183	Pdxk	Pyridoxal kinase	2;3	3.1146e-06	127.32	NaN	NaN	0	2.5228	NaN	1	NaN	NaN	0	5.3732	NaN	1
AEAGPVEQQFLQETEK	0	1802.87	Q70FJ1	Q70FJ1	Akap9	A-kinase anchor protein 9	2	4.851e-19	200.98	1.9158	NaN	1	2.9921	NaN	1	2.7435	NaN	1	1.469	NaN	1
AEAISLQMAQCK	0	1348.65	Q9CXF4	Q9CXF4	Tbc1d15	TBC1 domain family member 15	2	6.5303e-08	177.58	2.0402	NaN	1	NaN	NaN	0	10.561	16.808	2	NaN	NaN	0
AEALASAIASTK	0	1131.61	Q9D7A8	Q9D7A8	Armc1	Armadillo repeat-containing protein 1	2	5.5175e-05	133.81	NaN	NaN	0	NaN	NaN	0	NaN	NaN	0	NaN	NaN	0
AEALAWAR	0	886.466	Q8BIW9	Q8BIW9	Chtf18	Chromosome transmission fidelity protein 18 homolog	2	0.0010773	119.07	NaN	NaN	0	NaN	NaN	0	NaN	NaN	0	NaN	NaN	0
AEALEQGILPK	0	1167.65	Q03147	Q03147	Cdk7	Cyclin-dependent kinase 7	2	0.0019432	90.108	NaN	NaN	0	NaN	NaN	0	4.0002	NaN	1	NaN	NaN	0
AEALMMPLVDQLENR	0	1728.85	G3X9B1	G3X9B1	Heatr1		2;3	1.6165e-06	150.06	NaN	NaN	0	1.2298	111.81	2	6.8736	NaN	1	3.698	11.272	2
AEALPAASVSQTHESK	0	1624.81	Q6PGL7	Q6PGL7	Fam21	WASH complex subunit FAM21	2;3	7.6273e-06	119.65	0.79951	NaN	1	2.9956	40.752	2	5.4736	NaN	1	5.6894	NaN	1
AEALPLQR	0	896.508	Q61739	Q61739	Itga6	Integrin alpha-6;Integrin alpha-6 heavy chain;Integrin alpha-6 light chain	2	0.006296	85.359	3.0518	NaN	1	NaN	NaN	0	NaN	NaN	0	NaN	NaN	0
AEALQMEAEALAK	0	1373.69	Q61194	Q61194	Pik3c2a	Phosphatidylinositol 4-phosphate 3-kinase C2 domain-containing subunit alpha	2	1.4193e-05	147.37	NaN	NaN	0	9.3213	NaN	1	NaN	NaN	0	NaN	NaN	0
AEAMDLGK	0	833.395	Q91VL8	Q91VL8	Terf2ip	Telomeric repeat-binding factor 2-interacting protein 1	2	0.033202	52.716	NaN	NaN	0	NaN	NaN	0	NaN	NaN	0	NaN	NaN	0
AEAMDLGKDPNGPTHSSTLFVR	1	2342.13	Q91VL8	Q91VL8	Terf2ip	Telomeric repeat-binding factor 2-interacting protein 1	3	4.52e-07	129.07	NaN	NaN	0	NaN	NaN	0	NaN	NaN	0	NaN	NaN	0
AEAMEILLSR	0	1131.6	Q8K1N4	Q8K1N4	Spats2	Spermatogenesis-associated serine-rich protein 2	2	6.633e-06	132.01	1.4706	NaN	1	NaN	NaN	0	23.847	NaN	1	38.052	NaN	1
AEAMQEASEAVPSGMLSVLGQR	0	2260.08	Q8R3F5	Q8R3F5	Mcat	Malonyl-CoA-acyl carrier protein transacylase, mitochondrial	2;3	9.9465e-50	248.2	0.82118	NaN	1	1.0188	41.248	2	2.2553	90.833	2	1.5591	77.535	2
AEAMSGHIDQFLIATFMQLR	0	2278.12	A2AGT5	A2AGT5	Ckap5	Cytoskeleton-associated protein 5	3	9.0871e-27	205.62	2.4353	NaN	1	6.3487	NaN	1	6.0514	NaN	1	NaN	NaN	0
AEAPAGPALGLPSPEVESGLER	0	2146.09	Q8BZR9	Q8BZR9		Uncharacterized protein C17orf85 homolog	2	4.2726e-15	171.56	1.5922	NaN	1	7.9936	NaN	1	2.8086	NaN	1	NaN	NaN	0
AEAPGTVSSAAEGPK	0	1370.67	Q8R1N4	Q8R1N4	Nudcd3	NudC domain-containing protein 3	2	2.7075e-08	160.15	NaN	NaN	0	NaN	NaN	0	4.509	NaN	1	0.79958	NaN	1
AEAPGTVSSAAEGPKDPPVLPR	1	2145.11	Q8R1N4	Q8R1N4	Nudcd3	NudC domain-containing protein 3	2;3	4.1798e-20	177.04	1.5521	NaN	1	NaN	NaN	0	NaN	NaN	0	NaN	NaN	0
AEAPPLQR	0	880.477	Q9WTX2	Q9WTX2	Prkra	Interferon-inducible double-stranded RNA-dependent protein kinase activator A	2	0.01172	75.311	NaN	NaN	0	NaN	NaN	0	NaN	NaN	0	NaN	NaN	0
AEAQALLQDYVSTQSAEE	0	1951.9	Q3THG9;A2A4P4	Q3THG9	Aarsd1;Gm27029	Alanyl-tRNA editing protein Aarsd1	2	5.9707e-07	121.56	NaN	NaN	0	NaN	NaN	0	NaN	NaN	0	NaN	NaN	0
AEAQDALGEATDDPSFCSR	0	2038.85	Q6P1D7	Q6P1D7	Slx4	Structure-specific endonuclease subunit SLX4	2	7.5226e-13	171.91	1.8435	NaN	1	NaN	NaN	0	NaN	NaN	0	NaN	NaN	0
AEAQPVGGTGESMEALLSSNSSLKEELEK	1	2990.44	E9PVZ8	E9PVZ8	Golgb1		3	7.5535e-05	65.558	NaN	NaN	0	NaN	NaN	0	2.5092	NaN	1	NaN	NaN	0
AEASAAGADAGSAVAAHR	0	1581.75	Q9D0C1	Q9D0C1	Rnf115	E3 ubiquitin-protein ligase RNF115	2	7.3709e-37	243.88	1.0707	NaN	1	5.2717	NaN	1	NaN	NaN	0	4.0147	NaN	1
AEASEAMCLEGAEWELSK	0	2009.87	Q9Z1S0	Q9Z1S0	Bub1b	Mitotic checkpoint serine/threonine-protein kinase BUB1 beta	2	5.8479e-12	157.52	NaN	NaN	0	NaN	NaN	0	NaN	NaN	0	NaN	NaN	0
AEASGSLGGLTR	0	1117.57	Q3UQ84	Q3UQ84	Tars2	Threonine--tRNA ligase, mitochondrial	2	0.00088784	87.568	0.68065	NaN	1	NaN	NaN	0	NaN	NaN	0	NaN	NaN	0
AEASNINSVIIETDIIGSDLTK	0	2302.19	Q9CU65	Q9CU65	Zmym2	Zinc finger MYM-type protein 2	2	1.653e-39	224.86	NaN	NaN	0	NaN	NaN	0	NaN	NaN	0	3.4968	NaN	1
AEASPIIQPAPATK	0	1392.76	Q80U87	Q80U87	Usp8	Ubiquitin carboxyl-terminal hydrolase 8	2	0.00011101	116.03	NaN	NaN	0	2.7727	NaN	1	NaN	NaN	0	NaN	NaN	0
AEATASALADADADLEER	0	1817.83	Q9DB34	Q9DB34	Chmp2a	Charged multivesicular body protein 2a	2	1.2321e-44	289.89	0.50845	NaN	1	0.11122	NaN	1	0.30453	NaN	1	NaN	NaN	0
AEATQDLASGASASSADPMIPGVLGGAEGPMAK	0	3056.44	Q921J4	Q921J4	Ube2s	Ubiquitin-conjugating enzyme E2 S	3	7.1445e-16	148.02	NaN	NaN	0	NaN	NaN	0	5.8092	NaN	1	45.871	NaN	1
AEAVGEQAR	0	929.457	Q8JZQ9	Q8JZQ9	Eif3b	Eukaryotic translation initiation factor 3 subunit B	2	0.12281	43.808	NaN	NaN	0	NaN	NaN	0	2.9341	NaN	1	NaN	NaN	0
AEAVHEALESLESVLR	0	1751.91	E9Q6R7	E9Q6R7	Utrn		2;3	1.0759e-13	179.79	NaN	NaN	0	2.154	47.723	2	NaN	NaN	0	NaN	NaN	0
AEAVPEEEAAASVATLER	0	1841.9	Q6R891	Q6R891	Ppp1r9b	Neurabin-2	2	6.2431e-05	97.273	NaN	NaN	0	NaN	NaN	0	NaN	NaN	0	NaN	NaN	0
AEAVVNTVDISER	0	1401.71	Q9DBE9	Q9DBE9	Ftsj3	pre-rRNA processing protein FTSJ3	2	1.9994e-07	149.96	2.3654	NaN	1	7.4692	NaN	1	NaN	NaN	0	NaN	NaN	0
AEAVYPDTVALTFDPVHQWLSCVYK	0	2908.41	Q3U3T8	Q3U3T8	Wdr62	WD repeat-containing protein 62	3	6.5235e-11	127.14	NaN	NaN	0	10.751	NaN	1	NaN	NaN	0	NaN	NaN	0
AEAYVLACTDQQYLVPK	0	1967.97	O35134	O35134	Polr1a	DNA-directed RNA polymerase I subunit RPA1	2	1.0234e-07	148.96	3.0049	NaN	1	NaN	NaN	0	NaN	NaN	0	NaN	NaN	0
AECEILMMVGLPAAGK	0	1688.83	Q8VDM6	Q8VDM6	Hnrnpul1	Heterogeneous nuclear ribonucleoprotein U-like protein 1	2;3	7.0582e-05	108.56	NaN	NaN	0	3.6724	NaN	1	NaN	NaN	0	NaN	NaN	0
AECLAMLGR	0	1019.49	Q9QYI3	Q9QYI3	Dnajc7	DnaJ homolog subfamily C member 7	2	6.1859e-05	178.6	NaN	NaN	0	NaN	NaN	0	NaN	NaN	0	54.881	NaN	1
AECLEDLVSFIIEEPPQDMDEK	0	2606.18	Q922D4	Q922D4	Ppp6r3	Serine/threonine-protein phosphatase 6 regulatory subunit 3	3	3.1505e-11	155.49	NaN	NaN	0	NaN	NaN	0	NaN	NaN	0	NaN	NaN	0
AECLEELGCLIESYGMNVCQPTPGK	0	2854.26	A2AGT5	A2AGT5	Ckap5	Cytoskeleton-associated protein 5	3	1.3209e-38	226.08	NaN	NaN	0	8.484	NaN	1	NaN	NaN	0	NaN	NaN	0
AECLTQCAVR	0	1206.55	Q8CG70	Q8CG70	Leprel2	Prolyl 3-hydroxylase 3	2	8.0802e-05	133.33	NaN	NaN	0	NaN	NaN	0	NaN	NaN	0	NaN	NaN	0
AECRPAASENYMK	0	1525.67	Q8R0A0	Q8R0A0	Gtf2f2	General transcription factor IIF subunit 2	2;3	1.1913e-05	122.55	1.3682	NaN	1	3.0566	19.166	2	NaN	NaN	0	NaN	NaN	0
AECTEESIVEQTYTPAECVSQAIDINEPIGNLK	0	3707.72	Q00422	Q00422	Gabpa	GA-binding protein alpha chain	3	1.5589e-12	130.21	NaN	NaN	0	6.0176	NaN	1	5.1617	NaN	1	NaN	NaN	0
AEDADIEEMALK	0	1333.61	Q6P6M7	Q6P6M7	Sepsecs	O-phosphoseryl-tRNA(Sec) selenium transferase	2	0.00088235	94.297	NaN	NaN	0	NaN	NaN	0	NaN	NaN	0	NaN	NaN	0
AEDADMRNELEEMQR	1	1835.78	P60879	P60879	Snap25	Synaptosomal-associated protein 25	2	2.5686e-75	378.17	NaN	NaN	0	NaN	NaN	0	NaN	NaN	0	NaN	NaN	0
AEDDQPLPGVLLSLSGGVFR	0	2069.08	Q6GQT9	Q6GQT9	Nomo1	Nodal modulator 1	2;3	1.9885e-15	174.83	1.2987	88.59	3	0.97877	NaN	1	0.66218	NaN	1	0.55866	NaN	1
AEDEGDLDTNSWPAPNK	0	1857.8	Q8VE18	Q8VE18	Smg8	Protein SMG8	2	7.3002e-06	118.76	NaN	NaN	0	NaN	NaN	0	NaN	NaN	0	NaN	NaN	0
AEDELLDLQDK	0	1287.62	Q8R4U7	Q8R4U7	Luzp1	Leucine zipper protein 1	2	0.00027133	112.13	NaN	NaN	0	NaN	NaN	0	0.95007	NaN	1	NaN	NaN	0
AEDEVMEGAQGGEDAATGDSAAAPAAEEPQAPAENAPKPK	0	3876.72	Q9JJF0	Q9JJF0	Nap1l5	Nucleosome assembly protein 1-like 5	3	1.7658e-47	201.49	0.70198	NaN	1	NaN	NaN	0	NaN	NaN	0	NaN	NaN	0
AEDFIVDVINVDYGMEDK	0	2070.95	Q60710	Q60710	Samhd1	Deoxynucleoside triphosphate triphosphohydrolase SAMHD1	2	0.0007293	79.633	NaN	NaN	0	NaN	NaN	0	NaN	NaN	0	NaN	NaN	0
AEDFIVDVINVDYGMEDKNPIDR	1	2666.25	Q60710	Q60710	Samhd1	Deoxynucleoside triphosphate triphosphohydrolase SAMHD1	3	7.7894e-07	128.55	NaN	NaN	0	NaN	NaN	0	NaN	NaN	0	NaN	NaN	0
AEDGFEDQILIPVPAPAGGDDDYIEQTLVTVAAAGK	0	3684.8	Q00899	Q00899	Yy1	Transcriptional repressor protein YY1	3	0.0022588	47.191	NaN	NaN	0	NaN	NaN	0	NaN	NaN	0	NaN	NaN	0
AEDGSVIDYELIDQDAR	0	1907.87	P07356	P07356	Anxa2	Annexin A2	2	7.4225e-104	397.51	1.7303	6.4746	2	NaN	NaN	0	15.958	NaN	1	NaN	NaN	0
AEDIEHHAGQVDCALSLVR	0	2119.01	E9Q411	E9Q411	Nbas		3	3.7876e-10	150.69	NaN	NaN	0	NaN	NaN	0	NaN	NaN	0	NaN	NaN	0
AEDKEWIPVTK	1	1314.68	P25444;E9Q1N8;F6YTZ4;D3Z536	P25444	Rps2;Gm18025;Gm6576;Gm8225	40S ribosomal protein S2	2;3	6.2069e-10	220.1	0.92943	2.8288	4	3.1864	1.6633	2	7.072	149.99	6	43.017	169.12	4
AEDLASGILR	0	1043.56	E9Q166	E9Q166	Atad2b		2	1.0753e-05	167.04	1.8544	NaN	1	NaN	NaN	0	NaN	NaN	0	NaN	NaN	0
AEDLLNR	0	829.429	Q9QYE6	Q9QYE6	Golga5	Golgin subfamily A member 5	2	0.0036667	114.02	NaN	NaN	0	NaN	NaN	0	NaN	NaN	0	NaN	NaN	0
AEDLNIAPR	0	997.519	Q6PDY2	Q6PDY2	Ado	2-aminoethanethiol dioxygenase	2	5.6275e-06	153.71	1.158	NaN	1	NaN	NaN	0	3.2516	NaN	1	NaN	NaN	0
AEDLPGPAFENYEAMELACPAER	0	2579.13	Q4G5Y1	Q4G5Y1	Klhdc2	Kelch domain-containing protein 2	2;3	3.0197e-21	183.36	4.0912	12.105	2	NaN	NaN	0	NaN	NaN	0	NaN	NaN	0
AEDLPLR	0	812.439	Q3U7R1	Q3U7R1	Esyt1	Extended synaptotagmin-1	2	0.0044013	118.01	0.62613	NaN	1	NaN	NaN	0	7.696	NaN	1	NaN	NaN	0
AEDLSSLNGQLQSEVTLLR	0	2072.07	P16951	P16951	Atf2	Cyclic AMP-dependent transcription factor ATF-2	2	3.6669e-30	222.74	NaN	NaN	0	NaN	NaN	0	NaN	NaN	0	NaN	NaN	0
AEDNADTLALVFEAPNQEK	0	2073.99	P17918;A0A140T8V5	P17918	Pcna	Proliferating cell nuclear antigen	2;3	2.8776e-114	380.38	1.487	11.144	4	5.8151	0.86889	2	17.475	104.4	3	3.3774	90.941	3
AEDNLLALGLK	0	1155.65	Q9DB00	Q9DB00	Gon4l	GON-4-like protein	2	0.00048411	106.68	NaN	NaN	0	NaN	NaN	0	NaN	NaN	0	NaN	NaN	0
AEDPEGTTEQETGGSSAPEPLEVIK	0	2570.19	Q921I2	Q921I2	Klhdc4	Kelch domain-containing protein 4	2;3	2.98e-65	266.29	1.1266	2.1659	2	4.2829	NaN	1	11.218	NaN	1	NaN	NaN	0
AEDSEIQQEQIYQQSR	0	1950.89	Q9D7E4	Q9D7E4		UPF0449 protein C19orf25 homolog	2	4.1578e-49	322.81	NaN	NaN	0	NaN	NaN	0	NaN	NaN	0	NaN	NaN	0
AEDSESAASQQSLELDDQDTCGIDGDNEEETEHAK	0	3822.54	O70311	O70311	Nmt2	Glycylpeptide N-tetradecanoyltransferase 2	3	3.9564e-20	142.38	NaN	NaN	0	NaN	NaN	0	NaN	NaN	0	NaN	NaN	0
AEDSGAEQLASEIEPSR	0	1787.82	Q9WTQ5	Q9WTQ5	Akap12	A-kinase anchor protein 12	2	1.5279e-37	293.8	0.75348	NaN	1	3.1547	NaN	1	7.7141	NaN	1	9.3811	NaN	1
AEDSGAEQLASEIEPSREESWVSIK	1	2746.29	Q9WTQ5	Q9WTQ5	Akap12	A-kinase anchor protein 12	3	1.2337e-15	174.28	NaN	NaN	0	NaN	NaN	0	17.871	NaN	1	NaN	NaN	0
AEDSGEYHCVYHFVSAPK	0	2094.91	P97300	P97300	Nptn	Neuroplastin	2;3;4	8.5596e-73	300.4	1.3024	7.081	3	4.7318	19.293	4	9.0697	22.216	3	NaN	NaN	0
AEDSVVYTWSSK	0	1370.64	Q8C5P5	Q8C5P5	Nt5dc1	5-nucleotidase domain-containing protein 1	2	7.953e-06	153.12	NaN	NaN	0	NaN	NaN	0	1.1244	NaN	1	NaN	NaN	0
AEDTEHVVIPVCLR	0	1636.82	Q8R5H1	Q8R5H1	Usp15	Ubiquitin carboxyl-terminal hydrolase 15	2;3	1.258e-21	229.73	1.5008	1.3841	2	NaN	NaN	0	15.661	119.02	3	NaN	NaN	0
AEDTEQLKPEAVQSETAATSGSSEMEVDMQTLK	0	3539.61	A2ANY6	A2ANY6	Mdn1		3	8.1579e-16	146.78	1.1297	NaN	1	NaN	NaN	0	NaN	NaN	0	NaN	NaN	0
AEDTISILPDDPR	0	1440.71	Q6DG52	Q6DG52	Churc1	Protein Churchill	2	8.2e-06	138.71	14.095	NaN	1	9.0387	NaN	1	16.407	NaN	1	2.4904	63.561	2
AEDTSPVIGELWSSDQK	0	1860.87	Q6P1H6	Q6P1H6	Ankle2	Ankyrin repeat and LEM domain-containing protein 2	2	4.6968e-27	234.87	2.3425	7.4179	2	NaN	NaN	0	3.0878	NaN	1	0.92515	NaN	1
AEDVSAIEIVGGATR	0	1486.76	Q61699	Q61699	Hsph1	Heat shock protein 105 kDa	2;3	5.6667e-15	188.29	0.97828	NaN	1	3.3162	6.5098	2	8.894	20.81	3	6.1723	106.5	2
AEDWCEELECR	0	1495.57	E9Q411	E9Q411	Nbas		2	6.3786e-07	157.96	0.74568	NaN	1	NaN	NaN	0	7.023	NaN	1	NaN	NaN	0
AEDYEESLQVMR	0	1468.65	E9Q5G3	E9Q5G3	Kif23	Kinesin-like protein KIF23	2	1.2316e-07	193.82	NaN	NaN	0	0.51612	NaN	1	1.181	NaN	1	2.1733	NaN	1
AEDYPIDLYYLMDLSYSMK	0	2329.05	P09055	P09055	Itgb1	Integrin beta-1	2;3	8.7754e-11	156.24	2.1554	NaN	1	3.4223	NaN	1	NaN	NaN	0	2.1321	33.082	2
AEDYPIDLYYLMDLSYSMKDDLENVK	1	3142.44	P09055	P09055	Itgb1	Integrin beta-1	3	8.991e-11	147.18	15.138	NaN	1	1.7256	203.13	2	NaN	NaN	0	34.233	NaN	1
AEEAAEAELMEAWASTAR	0	1934.87	Q80VM8	Q80VM8	Pnmal1	PNMA-like protein 1	2	1.1426e-08	131.26	NaN	NaN	0	NaN	NaN	0	NaN	NaN	0	NaN	NaN	0
AEEAAQENASDYLAIPSENK	0	2148.98	Q8BHK2	Q8BHK2	Scn3b	Sodium channel subunit beta-3	2	5.3494e-15	171.76	NaN	NaN	0	NaN	NaN	0	NaN	NaN	0	NaN	NaN	0
AEEAEPITFPSGGGK	0	1488.71	Q9ERG2	Q9ERG2	Strn3	Striatin-3	2	0.00058914	92.866	NaN	NaN	0	NaN	NaN	0	NaN	NaN	0	2.7153	NaN	1
AEEAIIALSNYR	0	1348.7	Q8K296	Q8K296	Mtmr3	Myotubularin-related protein 3	2	0.00046297	104.52	NaN	NaN	0	NaN	NaN	0	NaN	NaN	0	NaN	NaN	0
AEEATPVTALR	0	1156.61	Q9WV92	Q9WV92	Epb41l3	Band 4.1-like protein 3;Band 4.1-like protein 3, N-terminally processed	2	1.391e-07	155.84	1.0981	NaN	1	0.76835	NaN	1	7.5393	NaN	1	NaN	NaN	0
AEEAVELLK	0	1000.54	Q6P6J0	Q6P6J0	Adat2	tRNA-specific adenosine deaminase 2	2	0.00033974	111.95	NaN	NaN	0	9.9845	NaN	1	NaN	NaN	0	NaN	NaN	0
AEEDEILNR	0	1087.51	P35564	P35564	Canx	Calnexin	2	0.0018851	85.212	NaN	NaN	0	NaN	NaN	0	1.6015	NaN	1	NaN	NaN	0
AEEDIDPNSVHSVPR	0	1663.78	P37889	P37889	Fbln2	Fibulin-2	3	0.00069855	78.069	NaN	NaN	0	NaN	NaN	0	NaN	NaN	0	NaN	NaN	0
AEEDKLEQIKK	2	1329.71	Q60715	Q60715	P4ha1	Prolyl 4-hydroxylase subunit alpha-1	2;3	0.00010921	212.82	1.4703	5.4454	2	NaN	NaN	0	7.6275	77.187	2	12.438	18.946	2
AEEDLSEEEQSQLNQLK	0	1988.92	Q9JJG9	Q9JJG9	Noa1	Nitric oxide-associated protein 1	2	1.438e-119	382.1	1.8921	NaN	1	NaN	NaN	0	10.36	NaN	1	NaN	NaN	0
AEEDLSEEEQSQLNQLKK	1	2117.01	Q9JJG9	Q9JJG9	Noa1	Nitric oxide-associated protein 1	3	2.7388e-30	229.68	1.2868	NaN	1	6.1421	NaN	1	NaN	NaN	0	NaN	NaN	0
AEEDTQFNYHR	0	1408.6	Q9CU62	Q9CU62	Smc1a	Structural maintenance of chromosomes protein 1A	2;3	3.3593e-06	197.1	1.5046	4.6994	2	NaN	NaN	0	NaN	NaN	0	NaN	NaN	0
AEEEGYFEAFK	0	1318.57	Q9CZP7	Q9CZP7	Cdc37l1	Hsp90 co-chaperone Cdc37-like 1	2	0.00069899	99.815	NaN	NaN	0	NaN	NaN	0	NaN	NaN	0	NaN	NaN	0
AEEEGYFEAFKNELEAFK	1	2149.98	Q9CZP7	Q9CZP7	Cdc37l1	Hsp90 co-chaperone Cdc37-like 1	3	2.802e-09	149.73	NaN	NaN	0	NaN	NaN	0	NaN	NaN	0	NaN	NaN	0
AEEETLK	0	818.402		REV__A2ASS6			2	0.057183	56.51	NaN	NaN	0	NaN	NaN	0	NaN	NaN	0	NaN	NaN	0
AEEFTAFSPFLVAQYVTEVQK	0	2403.2	E9Q7L1	E9Q7L1	Urb2		2;3	1.0822e-20	187.37	4.0246	NaN	1	3.3393	NaN	1	2.5684	NaN	1	2.8413	8.6015	2
AEEGAGAGSDDSYYKDVGDDCVVK	1	2506.04	Q8BKT8	Q8BKT8	Haus7	HAUS augmin-like complex subunit 7	2	0.00061083	77.746	NaN	NaN	0	NaN	NaN	0	NaN	NaN	0	NaN	NaN	0
AEEGHLIPQSLDLVGLEK	0	1947.03	Q9JJX7	Q9JJX7	Tdp2	Tyrosyl-DNA phosphodiesterase 2	2	6.9369e-06	116.11	NaN	NaN	0	NaN	NaN	0	NaN	NaN	0	NaN	NaN	0
AEEGIAAGGVMDVNTALQEVLK	0	2214.12	P63323	P63323	Rps12	40S ribosomal protein S12	2;3	1.0624e-98	344.38	1.0346	59.634	8	7.2878	59.647	20	35.306	101.33	22	10.072	107.66	24
AEEHNIVFMPVIGK	0	1582.82	Q9ERA6	Q9ERA6	Tfip11	Tuftelin-interacting protein 11	2;3	1.0196e-16	212.89	0.99909	NaN	1	2.1282	NaN	1	1.2596	NaN	1	NaN	NaN	0
AEEHSVAILLLR	0	1349.77	Q6PIP5	Q6PIP5	Nudcd1	NudC domain-containing protein 1	2;3	2.0085e-24	231.38	1.0019	NaN	1	3.0804	NaN	1	2.5374	NaN	1	5.2421	17.929	2
AEEIDAVFHGTVWPQICR	0	2127.02	Q5XG71	Q5XG71	Utp20	Small subunit processome component 20 homolog	3	1.5527e-05	106.94	NaN	NaN	0	NaN	NaN	0	NaN	NaN	0	3.7934	NaN	1
AEEITIPADVTPEK	0	1511.77	Q8JZN7	Q8JZN7	Rhot2	Mitochondrial Rho GTPase 2	2	6.4481e-05	117.98	NaN	NaN	0	NaN	NaN	0	3.8174	NaN	1	NaN	NaN	0
AEEITIPADVTPER	0	1539.78	Q8BG51	Q8BG51	Rhot1	Mitochondrial Rho GTPase 1	2	7.0804e-07	136.96	0.8198	NaN	1	NaN	NaN	0	NaN	NaN	0	NaN	NaN	0
AEEIVNGMIEAAKPVYTQDCPLAAAK	0	2788.38	Q8BGQ7	Q8BGQ7	Aars	Alanine--tRNA ligase, cytoplasmic	3	5.6748e-20	175.97	0.6901	NaN	1	NaN	NaN	0	NaN	NaN	0	8.8037	NaN	1
AEEIWQQSVIGDYLAR	0	1876.93	P25976	P25976	Ubtf	Nucleolar transcription factor 1	2;3	3.1942e-26	233.37	1.6127	10.89	2	7.8457	0.66017	2	9.0746	NaN	1	5.8962	124.92	2
AEELALSHYR	0	1187.59	Q8BGQ1	Q8BGQ1	Vipas39	Spermatogenesis-defective protein 39 homolog	2	4.045e-05	156.46	NaN	NaN	0	NaN	NaN	0	NaN	NaN	0	NaN	NaN	0
AEELENELNHLGK	0	1494.73	Q5SNZ0	Q5SNZ0	Ccdc88a	Girdin	2;3	1.0941e-11	199.59	1.2144	NaN	1	2.6588	NaN	1	5.7526	19.549	2	2.215	NaN	1
AEELESFCEGGMLDSDTLNPDWK	0	2642.12	Q6PFF0	Q6PFF0	Scaf4		2;3	5.0563e-50	248.67	NaN	NaN	0	NaN	NaN	0	NaN	NaN	0	NaN	NaN	0
AEELFLWVPR	0	1258.67	Q91WC0	Q91WC0	Setd3	Histone-lysine N-methyltransferase setd3	2	5.5609e-07	157.91	0.93439	NaN	1	3.6397	36.227	2	24.648	NaN	1	14.844	NaN	1
AEELFNMLQEIMQNNSINVVEEPVVER	0	3173.54	Q8C180	Q8C180	Frs2	Fibroblast growth factor receptor substrate 2	3	3.9268e-05	74.274	NaN	NaN	0	NaN	NaN	0	NaN	NaN	0	NaN	NaN	0
AEELGLPILGVLR	0	1378.82	Q921H8;Q8VCH0	Q921H8	Acaa1a;Acaa1b	3-ketoacyl-CoA thiolase A, peroxisomal;3-ketoacyl-CoA thiolase B, peroxisomal	2	0.00035048	105.2	NaN	NaN	0	1.2639	NaN	1	NaN	NaN	0	7.8017	NaN	1
AEELHYPQGEHR	0	1464.67	Q8BP92	Q8BP92	Rcn2	Reticulocalbin-2	3	0.0038524	71.558	NaN	NaN	0	NaN	NaN	0	NaN	NaN	0	5.0854	NaN	1
AEELIENEEPVVLTDTNLVYPALK	0	2698.4	Q8BLR9	Q8BLR9	Hif1an	Hypoxia-inducible factor 1-alpha inhibitor	3	7.1549e-05	91.729	NaN	NaN	0	NaN	NaN	0	NaN	NaN	0	NaN	NaN	0
AEELIQEIQR	0	1227.65	Q91WG2	Q91WG2	Rabep2	Rab GTPase-binding effector protein 2	2	0.00015499	117.53	NaN	NaN	0	0.81543	NaN	1	NaN	NaN	0	NaN	NaN	0
AEELLLK	0	814.48	O08738	O08738	Casp6	Caspase-6;Caspase-6 subunit p18;Caspase-6 subunit p11	2	0.0059204	108.24	NaN	NaN	0	NaN	NaN	0	3.8161	NaN	1	NaN	NaN	0
AEELLQELK	0	1071.58	O35711	O35711	Ppfibp2	Liprin-beta-2	2	0.00043118	114.5	NaN	NaN	0	NaN	NaN	0	NaN	NaN	0	NaN	NaN	0
AEELQPGFSK	0	1104.55	Q3UJU9	Q3UJU9	Rmdn3	Regulator of microtubule dynamics protein 3	2	0.00030226	103.55	1.0997	NaN	1	NaN	NaN	0	NaN	NaN	0	NaN	NaN	0
AEELSNQLATR	0	1230.62	Q8C6C7	Q8C6C7	Fam204a	Protein FAM204A	2	0.027244	57.348	0.46982	NaN	1	NaN	NaN	0	NaN	NaN	0	NaN	NaN	0
AEENLLLVLGSDMSDR	0	1760.86	Q8R1U1	Q8R1U1	Cog4	Conserved oligomeric Golgi complex subunit 4	2	4.7227e-06	131.35	1.3927	NaN	1	2.7646	NaN	1	NaN	NaN	0	3.5185	NaN	1
AEENLPLEMK	0	1172.57	O09053	O09053	Wrn	Werner syndrome ATP-dependent helicase homolog	2	0.0031575	87.258	NaN	NaN	0	NaN	NaN	0	NaN	NaN	0	NaN	NaN	0
AEENNLPDVLK	0	1240.63	Q3U0K8	Q3U0K8	Ogfod1	Prolyl 3-hydroxylase OGFOD1	2	5.5449e-06	157.66	NaN	NaN	0	NaN	NaN	0	NaN	NaN	0	0.75296	NaN	1
AEENNSGVESSGYGSPGPTWDR	0	2294.97	O70133	O70133	Dhx9	ATP-dependent RNA helicase A	2;3	1.6613e-83	324.03	0.88393	NaN	1	1.1648	144.44	2	7.8178	8.3376	2	NaN	NaN	0
AEEPGVSDQSVFSSER	0	1722.77	Q61033	Q61033	Tmpo	Lamina-associated polypeptide 2, isoforms alpha/zeta	2	1.5225e-14	186.17	0.9109	NaN	1	3.5749	NaN	1	9.8759	NaN	1	NaN	NaN	0
AEEPSDLIGPEAPK	0	1451.71	Q9D0F4	Q9D0F4	Nkap	NF-kappa-B-activating protein	2	0.00034309	110.86	0.35362	NaN	1	NaN	NaN	0	0.32022	NaN	1	1.7276	NaN	1
AEEQGAPRPLHPPPPPPVQPPPHPR	0	2694.41	Q9JIX8	Q9JIX8	Acin1	Apoptotic chromatin condensation inducer in the nucleus	4	0.00019688	73.036	NaN	NaN	0	1.2967	NaN	1	NaN	NaN	0	NaN	NaN	0
AEEQPQVELFVK	0	1415.73	Q9Z1Q5	Q9Z1Q5	Clic1	Chloride intracellular channel protein 1	2	0.00017825	109.42	1.0812	NaN	1	NaN	NaN	0	1.8394	NaN	1	NaN	NaN	0
AEEREPLLAAMQIFLPR	1	1983.06	Q7TMY7	Q7TMY7	Ipo8	Importin-8	3	6.6344e-05	103.13	NaN	NaN	0	NaN	NaN	0	1.9397	NaN	1	NaN	NaN	0
AEESGDMTVSLIRE	1	1535.71	Q8BFY7	Q8BFY7	Fam64a	Protein FAM64A	2	0.0073562	78.692	NaN	NaN	0	NaN	NaN	0	NaN	NaN	0	NaN	NaN	0
AEESNSAQTLSHDGGFFNR	0	2065.91	Q9JMB0	Q9JMB0	Gkap1	G kinase-anchoring protein 1	2;3	6.2e-45	284.68	NaN	NaN	0	NaN	NaN	0	NaN	NaN	0	2.2417	NaN	1
AEETEQMIEK	0	1206.54	Q80TB8	Q80TB8	Vat1l	Synaptic vesicle membrane protein VAT-1 homolog-like	2	0.035026	59.8	NaN	NaN	0	NaN	NaN	0	NaN	NaN	0	NaN	NaN	0
AEETGHWLWSR	0	1370.64	B2RXS4	B2RXS4	Plxnb2	Plexin-B2	2;3	4.6299e-06	183.78	NaN	NaN	0	NaN	NaN	0	5.5624	NaN	1	NaN	NaN	0
AEETGPGVDEEDSELVAKDDSLDAGNLNK	1	3016.36	A2ANY6	A2ANY6	Mdn1		3	1.0405e-16	161.39	NaN	NaN	0	2.5541	NaN	1	NaN	NaN	0	NaN	NaN	0
AEETSEELAQAAPLCSR	0	1860.85	P97452	P97452	Bop1	Ribosome biogenesis protein BOP1	2	1.1702e-76	340.52	1.6337	NaN	1	5.4868	NaN	1	19.503	NaN	1	NaN	NaN	0
AEEVATFFAK	0	1111.56	Q04750	Q04750	Top1	DNA topoisomerase 1	2	5.3053e-06	155.07	1.2343	NaN	1	3.1118	NaN	1	12.868	NaN	1	30.428	NaN	1
AEEVDPNFYSK	0	1297.58	Q9DCV4	Q9DCV4	Rmdn1	Regulator of microtubule dynamics protein 1	2	0.0010055	93.556	NaN	NaN	0	NaN	NaN	0	NaN	NaN	0	NaN	NaN	0
AEEVEYYYR	0	1220.54	O88448	O88448	Klc2	Kinesin light chain 2	2	5.2214e-05	160.75	NaN	NaN	0	4.545	NaN	1	NaN	NaN	0	NaN	NaN	0
AEEVKQDKDDIINIFSVASGHLYER	2	2875.44	Q6P5E4	Q6P5E4	Uggt1	UDP-glucose:glycoprotein glucosyltransferase 1	3;4	7.7742e-15	166.49	0.44382	NaN	1	NaN	NaN	0	NaN	NaN	0	NaN	NaN	0
AEEVSSLMK	0	992.485	Q3UFY7	Q3UFY7	Nt5c3b	7-methylguanosine phosphate-specific 5-nucleotidase	2	0.00027575	101.64	NaN	NaN	0	NaN	NaN	0	NaN	NaN	0	NaN	NaN	0
AEEVVPPAMYQFSQYVCQQTGLEMPQLPTPPK	0	3662.75	Q8R404	Q8R404	Qil1	Protein QIL1	3	5.3181e-06	74.144	1.1448	NaN	1	NaN	NaN	0	NaN	NaN	0	NaN	NaN	0
AEEWANKPK	0	1071.53	Q8K3X4	Q8K3X4	Irf2bpl	Interferon regulatory factor 2-binding protein-like	2	8.046e-05	133.55	1.589	NaN	1	NaN	NaN	0	NaN	NaN	0	NaN	NaN	0
AEEWGVQYVETSAK	0	1595.75	Q9JIW9	Q9JIW9	Ralb	Ras-related protein Ral-B	2	2.9381e-20	201.46	0.87838	NaN	1	3.4413	13.268	3	12.148	NaN	1	18.624	NaN	1
AEEWHGRPK	0	1108.54	Q8R3Y8	Q8R3Y8	Irf2bp1	Interferon regulatory factor 2-binding protein 1	2	0.0010335	103.56	NaN	NaN	0	NaN	NaN	0	37.912	NaN	1	NaN	NaN	0
AEEYEFLTPMEEAPK	0	1782.8	Q99PT1	Q99PT1	Arhgdia	Rho GDP-dissociation inhibitor 1	2	1.8837e-34	228.83	0.83592	16.367	5	2.742	11.046	3	6.3765	30.865	3	2.8358	NaN	1
AEFAAPPVDAPDR	0	1354.65	Q9D753	Q9D753	Exosc8	Exosome complex component RRP43	2	1.31e-05	120.96	0.97112	NaN	1	2.9086	NaN	1	NaN	NaN	0	15.732	NaN	1
AEFCWVCLGPWEPHGSAWYNCNR	0	2895.21	Q9Z1K5	Q9Z1K5	Arih1	E3 ubiquitin-protein ligase ARIH1	3	1.3148e-06	107.47	3.7731	NaN	1	NaN	NaN	0	NaN	NaN	0	NaN	NaN	0
AEFEVHEVYAVDVLVSSGEGK	0	2263.1	P50580	P50580	Pa2g4	Proliferation-associated protein 2G4	2;3	1.6607e-26	210.9	0.9587	33.77	25	5.9705	40.857	52	2.976	168.8	12	5.3135	191.05	18
AEFFADVVPAVR	0	1319.69	Q8BGB7	Q8BGB7	Enoph1	Enolase-phosphatase E1	2	4.2714e-05	114.97	0.6307	NaN	1	3.9628	NaN	1	0.20929	NaN	1	2.1786	NaN	1
AEFGLLQR	0	932.508	O35594	O35594	Ift81	Intraflagellar transport protein 81 homolog	2	0.0017069	110.63	4.0175	NaN	1	NaN	NaN	0	1.1836	NaN	1	NaN	NaN	0
AEFGPPGPGPGSR	0	1224.59	Q8VCT3	Q8VCT3	Rnpep	Aminopeptidase B	2	6.0027e-05	110.88	0.63257	NaN	1	2.176	NaN	1	4.6386	NaN	1	NaN	NaN	0
AEFIVGGK	0	819.449	Q8BK63	Q8BK63	Csnk1a1	Casein kinase I isoform alpha	2	0.00733	81.784	NaN	NaN	0	10.752	NaN	1	NaN	NaN	0	1.8692	NaN	1
AEFQGVLEK	0	1019.53	CON__ENSEMBL:ENSBTAP00000007350;CON__P01030	CON__ENSEMBL:ENSBTAP00000007350			2	5.8417e-05	122.19	NaN	NaN	0	NaN	NaN	0	NaN	NaN	0	NaN	NaN	0
AEFTSPPSLFK	0	1222.62	Q9D824	Q9D824	Fip1l1	Pre-mRNA 3-end-processing factor FIP1	2	1.3129e-07	140.75	1.4109	2.7657	2	2.8709	NaN	1	9.0088	NaN	1	9.0025	NaN	1
AEFTVETR	0	951.466	Q8BTM8	Q8BTM8	Flna	Filamin-A	2	0.0014268	113.91	1.1227	NaN	1	4.5837	NaN	1	14.174	NaN	1	49.961	NaN	1
AEFVEVTK	0	921.481	CON__P02769	CON__P02769			2	0.0037642	94.114	0.012195	251.12	2	NaN	NaN	0	0.0026613	NaN	1	NaN	NaN	0
AEFVWHK	0	915.46	Q91YJ2	Q91YJ2	Snx4	Sorting nexin-4	2	0.023437	73.039	NaN	NaN	0	2.066	146.31	2	NaN	NaN	0	NaN	NaN	0
AEFWLDLQPQAK	0	1444.74	P28867	P28867	Prkcd	Protein kinase C delta type;Protein kinase C delta type regulatory subunit;Protein kinase C delta type catalytic subunit	2	0.00057468	99.973	NaN	NaN	0	NaN	NaN	0	NaN	NaN	0	2.3153	NaN	1
AEFYFQPWAQEAVCR	0	1900.86	Q61466	Q61466	Smarcd1	SWI/SNF-related matrix-associated actin-dependent regulator of chromatin subfamily D member 1	2	1.431e-20	201	1.6969	NaN	1	4.0869	NaN	1	NaN	NaN	0	NaN	NaN	0
AEGDAAALNR	0	986.478	Q6IRU2	Q6IRU2	Tpm4	Tropomyosin alpha-4 chain	2	0.0046898	79.906	NaN	NaN	0	NaN	NaN	0	12.881	NaN	1	9.1216	NaN	1
AEGDIEHMTEGFK	0	1462.64	P28658	P28658	Atxn10	Ataxin-10	2;3	1.2182e-14	240.8	2.135	32.58	4	11.515	11.404	2	8.5937	2.7097	2	14.563	NaN	1
AEGDLQINVEDEEAFVLPPAGETDQDGQAPDLQR	0	3665.7	Q922K7	Q922K7	Nop2	Probable 28S rRNA (cytosine-C(5))-methyltransferase	3	0.1279	1.5084	NaN	NaN	0	NaN	NaN	0	NaN	NaN	0	NaN	NaN	0
AEGDTLVSVDYEIFGK	0	1741.84	P56376	P56376	Acyp1	Acylphosphatase-1	2	6.1897e-15	182.08	NaN	NaN	0	NaN	NaN	0	NaN	NaN	0	NaN	NaN	0
AEGEELLPLSTSGGDSWEK	0	2003.93	Q8K0F1	Q8K0F1	Tbc1d23	TBC1 domain family member 23	2	1.0285e-05	103.21	NaN	NaN	0	NaN	NaN	0	NaN	NaN	0	NaN	NaN	0
AEGEIKVPDVELK	1	1425.77	E9Q616	E9Q616	Ahnak		3	2.0419e-05	116.19	NaN	NaN	0	4.1411	NaN	1	NaN	NaN	0	1.9989	NaN	1
AEGEITTFAALTER	0	1507.75	P61148	P61148	Fgf1	Fibroblast growth factor 1	2	7.2388e-05	112.15	NaN	NaN	0	4.4026	NaN	1	3.9957	NaN	1	NaN	NaN	0
AEGEWLSFDVTDAVQEWLHHK	0	2496.17	P27090	P27090	Tgfb2	Transforming growth factor beta-2;Latency-associated peptide	4	3.6526e-10	139.17	NaN	NaN	0	6.9308	NaN	1	NaN	NaN	0	NaN	NaN	0
AEGEWTLEVQDIPSQVR	0	1955.96	F6XJP7	F6XJP7	Pcsk6		2	8.4005e-15	178.15	NaN	NaN	0	NaN	NaN	0	NaN	NaN	0	NaN	NaN	0
AEGFVDALHR	0	1113.56	Q3TIX6	Q3TIX6	Fubp3		2	5.5387e-05	144.09	NaN	NaN	0	5.4974	NaN	1	12.861	NaN	1	NaN	NaN	0
AEGGLWLR	0	900.482	Q99N17;Q3V1F1;G3UW78;G3UW81;Q99N18;Q99N19	Q99N17	Cyp4f16;Cyp4f37;Cyp4f17;Cyp4f40;Cyp4f15;Cyp4f13		2	0.0037954	94.006	NaN	NaN	0	5.8351	NaN	1	NaN	NaN	0	NaN	NaN	0
AEGGPSTAAHSAHTVK	0	1519.74	Q8CDG3	Q8CDG3	Vcpip1	Deubiquitinating protein VCIP135	3	5.257e-05	99.451	NaN	NaN	0	3.8482	NaN	1	NaN	NaN	0	NaN	NaN	0
AEGGYFGQIR	0	1096.53	B1AZI6	B1AZI6	Thoc2	THO complex subunit 2	2	0.00014928	118.74	0.54658	NaN	1	NaN	NaN	0	10.631	NaN	1	9.2391	NaN	1
AEGILDVFQTVK	0	1318.71	P18052	P18052	Ptpra	Receptor-type tyrosine-protein phosphatase alpha	2	0.00061681	98.257	NaN	NaN	0	NaN	NaN	0	NaN	NaN	0	3.6801	NaN	1
AEGIPELQASEK	0	1270.64	Q3UNH4	Q3UNH4	Gprin1	G protein-regulated inducer of neurite outgrowth 1	2;3	0.018895	63.408	NaN	NaN	0	0.94071	NaN	1	NaN	NaN	0	NaN	NaN	0
AEGLATGFCK	0	1052.5	Q8BK75	Q8BK75	Elp6	Elongator complex protein 6	2	0.00035477	112.84	0.93369	NaN	1	NaN	NaN	0	NaN	NaN	0	7.5773	NaN	1
AEGLLDVFQAVK	0	1288.7	P49446	P49446	Ptpre	Receptor-type tyrosine-protein phosphatase epsilon	2	0.00077258	96.342	NaN	NaN	0	NaN	NaN	0	8.1474	NaN	1	NaN	NaN	0
AEGLSCDYTVLFGK	0	1558.73	Q6P6J4	Q6P6J4	Alkbh2	Alpha-ketoglutarate-dependent dioxygenase alkB homolog 2	2	0.00012328	113.22	NaN	NaN	0	0.86732	NaN	1	NaN	NaN	0	1.6757	NaN	1
AEGLVPLECDPPSSVSDTTQQPSEEQSK	0	3014.37	Q9DCH6	Q9DCH6	Zfand6	AN1-type zinc finger protein 6	3	5.7957e-07	110.01	NaN	NaN	0	NaN	NaN	0	NaN	NaN	0	2.2968	NaN	1
AEGLWNLFLPLETDPEK	0	1971	D3Z7X0	D3Z7X0	Acad12		2	4.0158e-06	124.3	NaN	NaN	0	NaN	NaN	0	2.7327	NaN	1	1.4432	NaN	1
AEGNPKPEIIWLR	0	1521.83	Q3UQ28	Q3UQ28	Pxdn	Peroxidasin homolog	2;3	4.6541e-05	116.98	NaN	NaN	0	2.6106	95.259	2	NaN	NaN	0	NaN	NaN	0
AEGPDVAVDLPK	0	1209.62	E9Q616	E9Q616	Ahnak		2	0.00043005	105.86	1.4013	NaN	1	0.54919	NaN	1	4.7311	NaN	1	2.4756	NaN	1
AEGPEVDVNLPK	0	1266.65	E9Q616	E9Q616	Ahnak		2	0.00013604	112.75	1.4054	NaN	1	NaN	NaN	0	NaN	NaN	0	NaN	NaN	0
AEGPEVSLPK	0	1025.54	E9Q616	E9Q616	Ahnak		2	0.0034486	85.862	1.1187	NaN	1	NaN	NaN	0	3.4434	NaN	1	NaN	NaN	0
AEGPQEWVFQECK	0	1606.71	Q9JHR7	Q9JHR7	Ide	Insulin-degrading enzyme	2	5.5787e-17	223.87	NaN	NaN	0	NaN	NaN	0	3.4391	NaN	1	NaN	NaN	0
AEGQPVGSALK	0	1055.56	Q6PB66	Q6PB66	Lrpprc	Leucine-rich PPR motif-containing protein, mitochondrial	2	0.0021181	89.047	NaN	NaN	0	NaN	NaN	0	NaN	NaN	0	15.015	NaN	1
AEGQVLVLDGR	0	1155.62	P19253;A0A140T8K2	P19253	Rpl13a	60S ribosomal protein L13a	2	1.3989e-34	246.86	1.4992	20.1	5	4.7809	16.566	4	12.35	125.79	4	43.073	26.465	2
AEGSDVANAVLDGADCIMLSGETAK	0	2493.14	P52480	P52480	Pkm	Pyruvate kinase PKM	2;3;4	5.275e-205	423.23	0.79188	7.6879	16	2.6844	19.021	18	24.362	127.56	27	111.63	210.53	20
AEGSDVANAVLDGADCIMLSGETAKGDYPLEAVR	1	3493.63	P52480	P52480	Pkm	Pyruvate kinase PKM	3;4	1.828e-52	212.17	0.75092	NaN	1	2.4748	50.906	3	28.099	NaN	1	5.6881	NaN	1
AEGSEAAQLAEIYGK	0	1535.75	Q8K268	Q8K268	Abcf3	ATP-binding cassette sub-family F member 3	2	3.7155e-24	220.66	1.8693	NaN	1	5.6749	15.521	2	18.018	NaN	1	NaN	NaN	0
AEGSLHSSPAGPSSSK	0	1497.71	Q6ZPZ3	Q6ZPZ3	Zc3h4	Zinc finger CCCH domain-containing protein 4	2;3	4.4295e-19	202.32	1.1946	NaN	1	3.94	NaN	1	4.202	3.5743	2	2.975	NaN	1
AEGSLPAVVIEIK	0	1324.76	Q60738	Q60738	Slc30a1	Zinc transporter 1	2	0.00027834	108.9	1.8118	NaN	1	NaN	NaN	0	NaN	NaN	0	NaN	NaN	0
AEGTDIPTVKPLKPRPEPPK	0	2169.22	Q8BJH1	Q8BJH1	Zc2hc1a	Zinc finger C2HC domain-containing protein 1A	3;4	2.4549e-10	140.95	NaN	NaN	0	NaN	NaN	0	NaN	NaN	0	NaN	NaN	0
AEGTTYRDELLTK	1	1495.75	O54774	O54774	Ap3d1	AP-3 complex subunit delta-1	2;3	1.6898e-13	209.19	0.82938	NaN	1	2.8653	NaN	1	NaN	NaN	0	15.716	NaN	1
AEGTVFTEEDFQK	0	1499.68	Q8C6B9	Q8C6B9	Rps19bp1	Active regulator of SIRT1	2	1.1261e-11	198.25	4.1617	NaN	1	16.291	NaN	1	NaN	NaN	0	NaN	NaN	0
AEGVINSEIPNCWECPR	0	2029.9	Q6PB97	Q6PB97	Fbxl19	F-box/LRR-repeat protein 19	3	0.11555	21.534	NaN	NaN	0	NaN	NaN	0	NaN	NaN	0	NaN	NaN	0
AEGVLSFLK	0	962.544	E9PY43	E9PY43	Erich1		2	0.00057167	111.95	3.0635	NaN	1	NaN	NaN	0	NaN	NaN	0	NaN	NaN	0
AEGVTALPYFLFK	0	1454.78	Q9D906	Q9D906	Atg7	Ubiquitin-like modifier-activating enzyme ATG7	2	0.0011466	92.538	0.53123	NaN	1	NaN	NaN	0	NaN	NaN	0	NaN	NaN	0
AEGYAEGDLTLYHR	0	1593.74	Q9DBE9	Q9DBE9	Ftsj3	pre-rRNA processing protein FTSJ3	2;3	5.2984e-06	147.72	NaN	NaN	0	8.1018	NaN	1	NaN	NaN	0	NaN	NaN	0
AEHCVNTPGSFQCYK	0	1796.76	P37889	P37889	Fbln2	Fibulin-2	2;3	6.1729e-19	233.32	NaN	NaN	0	NaN	NaN	0	NaN	NaN	0	NaN	NaN	0
AEHDQLLLNYAK	0	1413.73	P14733	P14733	Lmnb1	Lamin-B1	2;3	2.2046e-18	269.01	0.91077	17.188	3	3.2873	34.416	2	7.4397	7.1206	2	26.5	70.686	3
AEHDSILAEK	0	1111.55	Q9D0R2	Q9D0R2	Tars	Threonine--tRNA ligase, cytoplasmic	2	8.6801e-05	123.6	NaN	NaN	0	NaN	NaN	0	NaN	NaN	0	NaN	NaN	0
AEHFATPAVGDSVQPSLVWSSQK	0	2440.2	Q148V7	Q148V7	Kiaa1468	LisH domain and HEAT repeat-containing protein KIAA1468	3	1.0925e-06	109.32	0.73327	NaN	1	NaN	NaN	0	NaN	NaN	0	2.3251	NaN	1
AEHHQDSEDLFK	0	1454.64	Q8BJS4	Q8BJS4	Sun2	SUN domain-containing protein 2	2;3	1.053e-05	142.1	2.5776	NaN	1	NaN	NaN	0	NaN	NaN	0	0.4861	NaN	1
AEHHSPLLK	0	1030.56	Q8VC48	Q8VC48	Pex12	Peroxisome assembly protein 12	2	0.0010913	102.51	NaN	NaN	0	NaN	NaN	0	0.25215	NaN	1	0.49745	NaN	1
AEHNAPLQAK	0	1077.56	Q3U4G3	Q3U4G3	Xxylt1	Xyloside xylosyltransferase 1	2	0.00013267	122.28	NaN	NaN	0	NaN	NaN	0	7.5804	NaN	1	NaN	NaN	0
AEHQVGEDGFLLK	0	1441.72	P42230;P42232	P42232	Stat5a;Stat5b	Signal transducer and activator of transcription 5A;Signal transducer and activator of transcription 5B	3	0.00024877	96.135	0.70247	NaN	1	1.6128	NaN	1	NaN	NaN	0	NaN	NaN	0
AEHSFAGVPCGIMDQLIALLGQK	0	2454.24	Q9R0N0	Q9R0N0	Galk1	Galactokinase	2;3	6.8533e-16	174.63	NaN	NaN	0	1.4397	NaN	1	6.5832	NaN	1	NaN	NaN	0
AEHTLMGPGGSTHR	0	1449.68	Q68FF6	Q68FF6	Git1	ARF GTPase-activating protein GIT1	2;3	2.4739e-06	152.62	0.64394	NaN	1	NaN	NaN	0	NaN	NaN	0	NaN	NaN	0
AEHVVVPIVTFNK	0	1451.81	F7BJB9	F7BJB9	Morc3		2	1.9997e-07	167.12	2.7697	NaN	1	NaN	NaN	0	0.050059	NaN	1	NaN	NaN	0
AEIAEIQSR	0	1015.53	Q62172	Q62172	Ralbp1	RalA-binding protein 1	2	5.8417e-05	122.19	NaN	NaN	0	NaN	NaN	0	NaN	NaN	0	NaN	NaN	0
AEIAFEDR	0	949.451	Q8VHX6	Q8VHX6	Flnc	Filamin-C	2	0.0027635	96.253	NaN	NaN	0	NaN	NaN	0	5.8803	NaN	1	NaN	NaN	0
AEIAFEDRK	1	1077.55	Q8VHX6	Q8VHX6	Flnc	Filamin-C	2	0.0089116	88.294	NaN	NaN	0	NaN	NaN	0	NaN	NaN	0	1.416	NaN	1
AEIAGSIAAHMR	0	1225.62	Q5SUC9	Q5SUC9	Sco1	Protein SCO1 homolog, mitochondrial	3	0.019309	50.786	NaN	NaN	0	NaN	NaN	0	NaN	NaN	0	NaN	NaN	0
AEICELLK	0	974.511	Q6PIJ4	Q6PIJ4	Nfrkb	Nuclear factor related to kappa-B-binding protein	2	0.046518	55.531	NaN	NaN	0	NaN	NaN	0	NaN	NaN	0	NaN	NaN	0
AEIDILAAEYISTVK	0	1634.88	Q9D8Y8	Q9D8Y8	Ing5	Inhibitor of growth protein 5	2	0.00013118	107.09	NaN	NaN	0	NaN	NaN	0	NaN	NaN	0	NaN	NaN	0
AEIDLVCELAK	0	1259.64	Q3V3R1	Q3V3R1	Mthfd1l	Monofunctional C1-tetrahydrofolate synthase, mitochondrial	2	2.4957e-07	173.37	0.70038	NaN	1	2.4418	NaN	1	5.8381	NaN	1	17.43	NaN	1
AEIDYSDAPDEFRDPLMDTLMTDPVR	1	3011.35	Q9ES00	Q9ES00	Ube4b	Ubiquitin conjugation factor E4 B	3	3.4899e-16	157.31	1.7072	NaN	1	7.7936	NaN	1	NaN	NaN	0	8.5381	NaN	1
AEIECLQQR	0	1145.55	Q70FJ1	Q70FJ1	Akap9	A-kinase anchor protein 9	2	0.00014043	198.87	NaN	NaN	0	0.88122	NaN	1	NaN	NaN	0	0.46049	NaN	1
AEIGVIEGDKEAASPGLMTVLQDTLGR	1	2769.42	O88398	O88398	Avil	Advillin	3	4.5072e-08	107.24	NaN	NaN	0	NaN	NaN	0	NaN	NaN	0	NaN	NaN	0
AEIHCFSVMVTPDASTPSR	0	2103.97	Q99ME2	Q99ME2	Wdr6	WD repeat-containing protein 6	3	2.5682e-07	126.19	1.1604	NaN	1	NaN	NaN	0	NaN	NaN	0	NaN	NaN	0
AEIHDLQEEHIK	0	1460.73	Q61771	Q61771	Kif3b	Kinesin-like protein KIF3B;Kinesin-like protein KIF3B, N-terminally processed	2	0.00047803	103.91	NaN	NaN	0	NaN	NaN	0	NaN	NaN	0	2.6112	NaN	1
AEIINHLADLLTDQR	0	1720.91	Q9Z110	Q9Z110	Aldh18a1	Delta-1-pyrroline-5-carboxylate synthase;Glutamate 5-kinase;Gamma-glutamyl phosphate reductase	2;3	1.063e-36	272.59	1.916	2.9784	2	0.48722	44.557	3	22.545	97.883	3	3.6622	88.801	3
AEIINHLADLLTDQREEILLANK	1	2631.42	Q9Z110	Q9Z110	Aldh18a1	Delta-1-pyrroline-5-carboxylate synthase;Glutamate 5-kinase;Gamma-glutamyl phosphate reductase	3;4	9.6984e-50	238.7	0.87625	26.825	2	0.35819	27.783	2	31.19	NaN	1	5.2345	NaN	1
AEIINHLADLLTDQREEILLANKK	2	2759.52	Q9Z110	Q9Z110	Aldh18a1	Delta-1-pyrroline-5-carboxylate synthase;Glutamate 5-kinase;Gamma-glutamyl phosphate reductase	3;4;5	2.9403e-46	257.2	1.5701	12.03	5	NaN	NaN	0	21.814	NaN	1	NaN	NaN	0
AEIIQER	0	857.461	Q8VCY6	Q8VCY6	Utp6	U3 small nucleolar RNA-associated protein 6 homolog	2	0.00086441	143	1.2186	NaN	1	2.9559	NaN	1	14.504	NaN	1	155.17	NaN	1
AEIISLCK	0	932.5	Q99MR6	Q99MR6	Srrt	Serrate RNA effector molecule homolog	2	0.0022093	98.997	1.0889	NaN	1	NaN	NaN	0	9.4232	NaN	1	22.23	NaN	1
AEIISLCKR	1	1088.6	Q99MR6	Q99MR6	Srrt	Serrate RNA effector molecule homolog	2	0.014278	79.469	NaN	NaN	0	NaN	NaN	0	NaN	NaN	0	NaN	NaN	0
AEIITVSDGR	0	1059.56	Q9CQ80	Q9CQ80	Vps25	Vacuolar protein-sorting-associated protein 25	2	0.0029997	84.615	NaN	NaN	0	NaN	NaN	0	NaN	NaN	0	NaN	NaN	0
AEILALQQALK	0	1196.71	P49025	P49025	Cit	Citron Rho-interacting kinase	2	0.00011492	124.08	NaN	NaN	0	NaN	NaN	0	NaN	NaN	0	34.771	NaN	1
AEILFLK	0	832.506	O35551	O35551	Rabep1	Rab GTPase-binding effector protein 1	2	0.007771	97.071	1.2148	NaN	1	NaN	NaN	0	NaN	NaN	0	NaN	NaN	0
AEILHEIAVLELAR	0	1575.9	Q8BG48	Q8BG48	Stk17b	Serine/threonine-protein kinase 17B	3	1.2955e-05	128.96	NaN	NaN	0	NaN	NaN	0	NaN	NaN	0	NaN	NaN	0
AEILPASGAEYCK	0	1407.67	Q3TLI0	Q3TLI0	Trappc10	Trafficking protein particle complex subunit 10	2	0.00049565	97.734	NaN	NaN	0	NaN	NaN	0	NaN	NaN	0	4.7666	NaN	1
AEILSLESR	0	1016.55	Q8BFU3	Q8BFU3	Rnf214	RING finger protein 214	2	0.00059601	101.72	1.2776	NaN	1	NaN	NaN	0	NaN	NaN	0	NaN	NaN	0
AEILSNWNMFVGSQATNYGEDLTR	0	2715.26	Q8BH97	Q8BH97	Rcn3	Reticulocalbin-3	2;3	4.8628e-95	352.6	2.273	NaN	1	NaN	NaN	0	NaN	NaN	0	11.485	NaN	1
AEILSPLGR	0	954.55	A0A1L1SSC7	A0A1L1SSC7			2	0.002318	84.498	NaN	NaN	0	NaN	NaN	0	NaN	NaN	0	NaN	NaN	0
AEINILLCGDPGTSK	0	1586.8	P49717	P49717	Mcm4	DNA replication licensing factor MCM4	2;3	1.8614e-15	194.7	0.74382	NaN	1	2.702	7.2172	2	5.9371	NaN	1	9.205	NaN	1
AEIPEQFGPIR	0	1255.66	Q05BC3	Q05BC3	Eml1	Echinoderm microtubule-associated protein-like 1	2	0.0029589	83.948	NaN	NaN	0	NaN	NaN	0	NaN	NaN	0	NaN	NaN	0
AEIQELAMVPR	0	1255.66	P08775	P08775	Polr2a	DNA-directed RNA polymerase II subunit RPB1	2	2.7604e-11	225.87	3.0159	NaN	1	NaN	NaN	0	39.754	NaN	1	NaN	NaN	0
AEIQNAEDYNEIFQPK	0	1907.89	Q8BG40	Q8BG40	Katnb1	Katanin p80 WD40 repeat-containing subunit B1	2	4.4295e-19	202.32	2.1904	NaN	1	NaN	NaN	0	NaN	NaN	0	NaN	NaN	0
AEISCIDNKDGTCTVTYLPTLPGDYSILVK	1	3342.64	Q80X90	Q80X90	Flnb	Filamin-B	3	2.5633e-07	91.249	NaN	NaN	0	NaN	NaN	0	NaN	NaN	0	NaN	NaN	0
AEISCTDNQDGTCSVSYLPVLPGDYSILVK	0	3300.55	Q8BTM8	Q8BTM8	Flna	Filamin-A	3	1.6064e-19	151.12	0.9744	NaN	1	0.34085	NaN	1	23.776	NaN	1	9.7002	2.6052	2
AEISDLDR	0	917.445	P97470	P97470	Ppp4c	Serine/threonine-protein phosphatase 4 catalytic subunit	2	0.018628	60.91	NaN	NaN	0	NaN	NaN	0	NaN	NaN	0	NaN	NaN	0
AEISFEDR	0	965.445	Q8BTM8	Q8BTM8	Flna	Filamin-A	2	0.00023454	163.77	1.1528	NaN	1	NaN	NaN	0	14.413	NaN	1	40.919	NaN	1
AEISFEDRK	1	1093.54	Q8BTM8	Q8BTM8	Flna	Filamin-A	2	0.00037096	120.15	0.55914	NaN	1	7.136	NaN	1	9.5718	NaN	1	NaN	NaN	0
AEISNAIDQYVTGTIGEGEDLVK	0	2421.19	Q9CWJ9	Q9CWJ9	Atic	Bifunctional purine biosynthesis protein PURH;Phosphoribosylaminoimidazolecarboxamide formyltransferase;IMP cyclohydrolase	2;3	4.5983e-134	361.29	0.90817	NaN	1	2.6839	4.1761	2	25.445	NaN	1	7.7503	196.86	5
AEISTTQLR	0	1017.55	Q6NXJ0	Q6NXJ0	Wwc2	Protein WWC2	2	0.0013053	98.629	NaN	NaN	0	NaN	NaN	0	NaN	NaN	0	NaN	NaN	0
AEITDAEGLGLK	0	1215.63	O08788	O08788	Dctn1	Dynactin subunit 1	2	1.1423e-07	145.84	0.79226	16.873	3	3.3318	NaN	1	5.0376	47.917	2	32.478	NaN	1
AEITFDDHK	0	1074.5	Q80X90	Q80X90	Flnb	Filamin-B	2	0.000163	120.87	NaN	NaN	0	NaN	NaN	0	NaN	NaN	0	NaN	NaN	0
AEITMGDPHQQTLAR	0	1666.81	Q8BKT7	Q8BKT7	Thoc5	THO complex subunit 5 homolog	2;3	1.0402e-11	180.09	1.1047	2.282	3	NaN	NaN	0	2.1424	NaN	1	1.9444	NaN	1
AEITPMYGAQK	0	1207.59	Q91VC9	Q91VC9	Ghitm	Growth hormone-inducible transmembrane protein	2	2.7846e-05	120.87	NaN	NaN	0	0.90897	NaN	1	NaN	NaN	0	0.74373	NaN	1
AEIVECVMEQLEHMEENLR	0	2358.07	Q99LZ3	Q99LZ3	Gins4	DNA replication complex GINS protein SLD5;DNA replication complex GINS protein SLD5, N-terminally processed	3	1.0404e-07	132.59	NaN	NaN	0	NaN	NaN	0	NaN	NaN	0	NaN	NaN	0
AEIVECVMEQLEHMEENLRR	1	2514.17	Q99LZ3	Q99LZ3	Gins4	DNA replication complex GINS protein SLD5;DNA replication complex GINS protein SLD5, N-terminally processed	4	0.00013708	77.514	NaN	NaN	0	1.8027	NaN	1	NaN	NaN	0	NaN	NaN	0
AEIVHGDLSPR	0	1192.62	Q9Z1S0	Q9Z1S0	Bub1b	Mitotic checkpoint serine/threonine-protein kinase BUB1 beta	2	0.039761	57.348	NaN	NaN	0	NaN	NaN	0	NaN	NaN	0	NaN	NaN	0
AEIVLLDHGLYQVLTEEFR	0	2244.18	Q9D0L4	Q9D0L4	Adck1	Uncharacterized aarF domain-containing protein kinase 1	3	8.7405e-13	162.33	NaN	NaN	0	NaN	NaN	0	NaN	NaN	0	NaN	NaN	0
AEIVPVTTTVLDDK	0	1499.81	Q921H8	Q921H8	Acaa1a	3-ketoacyl-CoA thiolase A, peroxisomal	2	0.00091352	91.961	0.78812	NaN	1	NaN	NaN	0	NaN	NaN	0	NaN	NaN	0
AEIVPVTTTVLDDKGDKK	2	1928.05	Q921H8	Q921H8	Acaa1a	3-ketoacyl-CoA thiolase A, peroxisomal	3;4	0.00023869	90.654	NaN	NaN	0	NaN	NaN	0	NaN	NaN	0	NaN	NaN	0
AEIVQVIR	0	926.555	Q9JJ89	Q9JJ89	Ccdc86	Coiled-coil domain-containing protein 86	2	0.0056141	86.866	1.133	NaN	1	NaN	NaN	0	NaN	NaN	0	NaN	NaN	0
AEIYEAFENIYPILK	0	1811.93	P29037	P29037	Tbp	TATA-box-binding protein	2;3	7.5826e-30	252.69	1.2571	NaN	1	NaN	NaN	0	3.501	NaN	1	10.647	8.2633	2
AEKDEPGAWEETFK	1	1635.74	Q8BHN3	Q8BHN3	Ganab	Neutral alpha-glucosidase AB	2;3	9.3448e-36	276.41	0.67819	10.84	2	2.7015	6.9782	2	7.1716	3.4611	2	NaN	NaN	0
AEKPLFSSNPELDNLMIQAIQVLR	0	2725.45	Q60954	Q60954	Meis1	Homeobox protein Meis1	3	1.0814e-05	112.86	NaN	NaN	0	0.63672	NaN	1	NaN	NaN	0	NaN	NaN	0
AELADQAASWLTR	0	1430.72	CON__ENSEMBL:ENSBTAP00000007350;CON__P01030	CON__ENSEMBL:ENSBTAP00000007350			2	1.046e-11	201.6	NaN	NaN	0	NaN	NaN	0	NaN	NaN	0	NaN	NaN	0
AELAELPLR	0	1010.58	Q9EQH3	Q9EQH3	Vps35	Vacuolar protein sorting-associated protein 35	2	6.0116e-05	164.53	0.86896	NaN	1	3.2848	NaN	1	1.7537	239.82	2	32.826	NaN	1
AELAGALAEMETMK	0	1463.7	Q91WG2	Q91WG2	Rabep2	Rab GTPase-binding effector protein 2	2	7.0038e-16	189.13	1.2475	NaN	1	NaN	NaN	0	8.3238	NaN	1	7.8965	NaN	1
AELANIER	0	914.482	O54988	O54988	Slk	STE20-like serine/threonine-protein kinase	2	0.0034469	93.374	0.83198	NaN	1	NaN	NaN	0	NaN	NaN	0	NaN	NaN	0
AELAQETDPLR	0	1241.63	P52431	P52431	Pold1	DNA polymerase delta catalytic subunit	2	5.2329e-06	148.94	NaN	NaN	0	NaN	NaN	0	3.7672	NaN	1	NaN	NaN	0
AELAQETDPLRR	1	1397.73	P52431	P52431	Pold1	DNA polymerase delta catalytic subunit	2;3	3.3357e-05	120.96	NaN	NaN	0	NaN	NaN	0	6.0211	NaN	1	NaN	NaN	0
AELATEEFLPVTPILEGFVILR	0	2456.36	Q8VDM4	Q8VDM4	Psmd2	26S proteasome non-ATPase regulatory subunit 2	2;3	1.2968e-18	186.68	NaN	NaN	0	NaN	NaN	0	NaN	NaN	0	NaN	NaN	0
AELDDLRGEDFNGSSNPLMR	1	2235.02	Q6NZL0	Q6NZL0	Soga3	Protein SOGA3	3	3.9389e-12	135.21	NaN	NaN	0	NaN	NaN	0	NaN	NaN	0	NaN	NaN	0
AELDEASDVYSMLWDTVK	0	2070.95	Q9Z207	Q9Z207	Diaph3	Protein diaphanous homolog 3	2	1.95e-09	153	NaN	NaN	0	4.0786	NaN	1	NaN	NaN	0	NaN	NaN	0
AELDGTILK	0	958.534	Q8R326	Q8R326	Pspc1	Paraspeckle component 1	2	0.00060051	106.04	1.0913	NaN	1	2.9641	NaN	1	6.6343	NaN	1	14.221	NaN	1
AELDIATTPELQK	0	1427.75	Q6PCM1	Q6PCM1	Kdm3a	Lysine-specific demethylase 3A	2	2.5251e-05	139.54	4.2764	NaN	1	NaN	NaN	0	NaN	NaN	0	NaN	NaN	0
AELDIGQHCQVQHCR	0	1849.83	Q8BFR6	Q8BFR6	Zfand1	AN1-type zinc finger protein 1	3	0.0014688	74.789	NaN	NaN	0	NaN	NaN	0	NaN	NaN	0	NaN	NaN	0
AELDNELMEGK	0	1247.57	Q61136	Q61136	Prpf4b	Serine/threonine-protein kinase PRP4 homolog	2	5.4062e-08	198.72	0.59295	NaN	1	NaN	NaN	0	NaN	NaN	0	NaN	NaN	0
AELDQLPDESSSAK	0	1488.69	Q8C735	Q8C735	Lin9	Protein lin-9 homolog	2	5.1869e-05	114.82	2.7675	NaN	1	NaN	NaN	0	0.98092	NaN	1	1.8494	NaN	1
AELDQLPGAQEK	0	1297.65	Q7TMS5	Q7TMS5	Abcg2	ATP-binding cassette sub-family G member 2	2	2.0688e-05	145.91	NaN	NaN	0	NaN	NaN	0	6.1317	NaN	1	7.9266	NaN	1
AELEALGMK	0	960.495	Q8BLH7	Q8BLH7	Hirip3	HIRA-interacting protein 3	2	6.6972e-05	133.12	NaN	NaN	0	NaN	NaN	0	NaN	NaN	0	NaN	NaN	0
AELEGVAVTAPR	0	1211.65	Q8VC31	Q8VC31	Ccdc9	Coiled-coil domain-containing protein 9	2	0.0004927	103.31	NaN	NaN	0	NaN	NaN	0	NaN	NaN	0	NaN	NaN	0
AELEHLGGK	0	952.498	Q8BG95	Q8BG95	Ppp1r12b	Protein phosphatase 1 regulatory subunit 12B	2	0.0002469	113.71	NaN	NaN	0	NaN	NaN	0	4.2672	NaN	1	NaN	NaN	0
AELEIQK	0	829.455	P08030	P08030	Aprt	Adenine phosphoribosyltransferase	2	0.041865	63.287	NaN	NaN	0	NaN	NaN	0	NaN	NaN	0	NaN	NaN	0
AELEIQKDALEPGQR	1	1695.88	P08030	P08030	Aprt	Adenine phosphoribosyltransferase	2	2.5482e-17	218.85	NaN	NaN	0	NaN	NaN	0	NaN	NaN	0	NaN	NaN	0
AELELELGR	0	1028.55	Q9QXS1	Q9QXS1	Plec	Plectin	2	0.0022764	93.429	NaN	NaN	0	4.7545	NaN	1	2.5607	NaN	1	NaN	NaN	0
AELEMLSDK	0	1034.5	E9Q6R7	E9Q6R7	Utrn		2	0.00028056	118.33	NaN	NaN	0	NaN	NaN	0	NaN	NaN	0	NaN	NaN	0
AELEQHLEQEQEFQVNK	0	2098	D3YZP9	D3YZP9	Ccdc6	Coiled-coil domain-containing protein 6	2	3.3666e-31	272.74	NaN	NaN	0	1.5448	NaN	1	NaN	NaN	0	NaN	NaN	0
AELESFLQSPSGNPLNFNK	0	2091.03	Q6DFV1	Q6DFV1	Ncapg2	Condensin-2 complex subunit G2	2	7.2353e-52	300.22	1.2227	NaN	1	1.9576	NaN	1	4.5668	NaN	1	2.453	NaN	1
AELFELLFR	0	1136.62	Q924Z6	Q924Z6	Xpo6	Exportin-6	2	5.4692e-05	145.34	NaN	NaN	0	1.4112	NaN	1	NaN	NaN	0	NaN	NaN	0
AELFSTAR	0	893.461	P35601	P35601	Rfc1	Replication factor C subunit 1	2	0.0043216	92.187	NaN	NaN	0	NaN	NaN	0	NaN	NaN	0	10.138	NaN	1
AELFTQSCADLDK	0	1496.68	Q62261	Q62261	Sptbn1	Spectrin beta chain, non-erythrocytic 1	2	2.1013e-14	201.75	1.6886	NaN	1	5.1014	35.744	2	20.77	NaN	1	4.4828	69.928	2
AELFTQSCADLDKWLHGLESQIQSDDYGK	1	3353.55	Q62261	Q62261	Sptbn1	Spectrin beta chain, non-erythrocytic 1	3;4	8.2536e-37	204.79	NaN	NaN	0	1.97	0.65292	2	NaN	NaN	0	NaN	NaN	0
AELGALPDDFIDSLEK	0	1731.86	Q91YP2	Q91YP2	Nln	Neurolysin, mitochondrial	2	6.3553e-10	156.69	1.0236	18.645	2	2.6263	16.362	2	4.8995	68.357	2	30.792	NaN	1
AELGALPDDFIDSLEKTDEDKYK	2	2611.25	Q91YP2	Q91YP2	Nln	Neurolysin, mitochondrial	4	6.5533e-11	138.35	NaN	NaN	0	3.577	NaN	1	NaN	NaN	0	NaN	NaN	0
AELGEYIR	0	949.487	Q9JHU4	Q9JHU4	Dync1h1	Cytoplasmic dynein 1 heavy chain 1	2	0.00039051	150.17	0.76938	34.316	2	2.7872	NaN	1	8.8557	NaN	1	19.091	129.17	2
AELGFLESCLR	0	1293.64	Q9JHK4	Q9JHK4	Rabggta	Geranylgeranyl transferase type-2 subunit alpha	2	5.8913e-07	137.05	NaN	NaN	0	NaN	NaN	0	7.368	NaN	1	NaN	NaN	0
AELGIPLEEVDLNEMDYLTR	0	2319.13	P58044	P58044	Idi1	Isopentenyl-diphosphate Delta-isomerase 1	2;3	6.6353e-34	226.62	1.6201	NaN	1	4.7873	NaN	1	38.447	NaN	1	11.865	55.592	2
AELGMNDSPSQSPPVK	0	1655.78	Q9QXG4	Q9QXG4	Acss2	Acetyl-coenzyme A synthetase, cytoplasmic	2	1.2775e-05	116.51	NaN	NaN	0	NaN	NaN	0	3.1344	NaN	1	NaN	NaN	0
AELGQLIDLGSPLIQLSPEADKENVDSPLLK	1	3301.77	Q8R080	Q8R080	Gtse1	G2 and S phase-expressed protein 1	3	2.5968e-11	121.7	NaN	NaN	0	5.2726	NaN	1	NaN	NaN	0	NaN	NaN	0
AELGTDLLSQLSLEDQK	0	1858.95	Q9CW03	Q9CW03	Smc3	Structural maintenance of chromosomes protein 3	2;3	1.2133e-37	286.34	1.1054	NaN	1	2.0828	103.31	2	9.3737	113.75	2	4.6245	7.4459	2
AELGTDLLSQLSLEDQKR	1	2015.05	Q9CW03	Q9CW03	Smc3	Structural maintenance of chromosomes protein 3	2;3	2.1328e-40	234.69	1.8038	NaN	1	8.3248	NaN	1	NaN	NaN	0	10.465	NaN	1
AELHDEGYTLELDYCSSLEHLADQK	0	2935.32	Q6A0D4	Q6A0D4	Rftn1	Raftlin	3;4	7.5094e-41	233.28	NaN	NaN	0	10.156	NaN	1	NaN	NaN	0	NaN	NaN	0
AELHVLDVR	0	1050.58	E9Q6R7	E9Q6R7	Utrn		2	0.00080528	98.033	NaN	NaN	0	NaN	NaN	0	NaN	NaN	0	NaN	NaN	0
AELILLK	0	798.521	Q8CHG3	Q8CHG3	Gcc2	GRIP and coiled-coil domain-containing protein 2	2	0.007771	97.071	NaN	NaN	0	NaN	NaN	0	NaN	NaN	0	NaN	NaN	0
AELILPNGQEVDIPISYLTSVSSLIVWHPANPAEK	0	3800	P14873	P14873	Map1b	Microtubule-associated protein 1B;MAP1B heavy chain;MAP1 light chain LC1	3;4	1.7932e-12	110.41	NaN	NaN	0	NaN	NaN	0	NaN	NaN	0	NaN	NaN	0
AELINIHHLMVELK	0	1658.92	Q8C754	Q8C754	Vps52	Vacuolar protein sorting-associated protein 52 homolog	3	3.873e-05	114.74	NaN	NaN	0	NaN	NaN	0	NaN	NaN	0	NaN	NaN	0
AELIQKK	1	828.507	Q03958	Q03958	Pfdn6	Prefoldin subunit 6	2	0.0072728	86.086	1.1131	NaN	1	3.8263	NaN	1	12.487	NaN	1	10.976	NaN	1
AELIQYQK	0	991.534	Q7TQK5	Q7TQK5	Ccdc93	Coiled-coil domain-containing protein 93	2	0.0046529	91.041	0.46994	NaN	1	NaN	NaN	0	1.2457	NaN	1	NaN	NaN	0
AELLEFLESQQENMIK	0	1920.95	D4AFX7	D4AFX7	Dnajc13		2;3	6.5158e-29	222.49	0.75096	NaN	1	1.3299	NaN	1	5.0653	NaN	1	NaN	NaN	0
AELLEIIK	0	927.564	Q8BZS9	Q8BZS9	Dhx32	Putative pre-mRNA-splicing factor ATP-dependent RNA helicase DHX32	2	0.01137	75.213	NaN	NaN	0	NaN	NaN	0	NaN	NaN	0	NaN	NaN	0
AELLFQGK	0	904.502	O08528	O08528	Hk2	Hexokinase-2	2	0.00066486	134.44	1.7551	21.117	2	6.7292	NaN	1	8.3949	NaN	1	36.733	NaN	1
AELLISTVGPEECVVPFLTRPK	0	2454.32	Q68FL6	Q68FL6	Mars	Methionine--tRNA ligase, cytoplasmic	2;3	4.2757e-19	145.39	NaN	NaN	0	7.6145	63.172	2	NaN	NaN	0	NaN	NaN	0
AELLLAEEPGFLVGEDGEDTAK	0	2302.12	Q9Z0H1	Q9Z0H1	Wdr46	WD repeat-containing protein 46	2;3	1.097e-18	188.39	2.582	5.9496	2	14.726	NaN	1	15.42	NaN	1	NaN	NaN	0
AELLLLQSTAEQLR	0	1583.89	Q99J85	Q99J85	Nptxr	Neuronal pentraxin receptor	2	1.0531e-05	138.63	NaN	NaN	0	NaN	NaN	0	NaN	NaN	0	NaN	NaN	0
AELLMSLHDLDVSDICTVDPCHK	0	2667.23	Q8C4Y3	Q8C4Y3	Nelfb	Negative elongation factor B	4	0.00011862	78.067	NaN	NaN	0	NaN	NaN	0	1.3745	NaN	1	NaN	NaN	0
AELLPTIK	0	883.538	Q3UUQ7	Q3UUQ7	Pgap1	GPI inositol-deacylase	2	0.0045056	89.752	NaN	NaN	0	NaN	NaN	0	NaN	NaN	0	NaN	NaN	0
AELLQGGDSLR	0	1157.6	Q6QD59	Q6QD59	Bnip1	Vesicle transport protein SEC20	2	9.3418e-05	127.4	NaN	NaN	0	NaN	NaN	0	0.51802	245.04	2	NaN	NaN	0
AELLSLTQMER	0	1289.66	Q62158	Q62158	Trim27	Zinc finger protein RFP	2	6.1425e-06	163.16	3.1577	NaN	1	6.6341	NaN	1	5.0061	NaN	1	NaN	NaN	0
AELLVEQGR	0	1013.55	P70388	P70388	Rad50	DNA repair protein RAD50	2	0.03815	59.35	NaN	NaN	0	NaN	NaN	0	NaN	NaN	0	NaN	NaN	0
AELMLLSEIADPTR	0	1557.81	O35451	O35451	Atf6b	Cyclic AMP-dependent transcription factor ATF-6 beta;Processed cyclic AMP-dependent transcription factor ATF-6 beta	2	4.0089e-22	259.35	NaN	NaN	0	31.31	NaN	1	NaN	NaN	0	NaN	NaN	0
AELNEFLTR	0	1091.56	P62908	P62908	Rps3	40S ribosomal protein S3	2	4.5406e-06	204.36	1.1368	16.907	3	3.6289	67.926	3	1.0667	301.7	2	34.461	4.2775	2
AELNFEDFYR	0	1302.59	Q9CTY5	Q9CTY5	Micu3	Calcium uptake protein 3, mitochondrial	2	5.0489e-05	148.14	NaN	NaN	0	NaN	NaN	0	NaN	NaN	0	NaN	NaN	0
AELNFGAITLNSMDATSER	0	2038.96	Q91YI0	Q91YI0	Asl	Argininosuccinate lyase	2	0.029653	52.887	NaN	NaN	0	NaN	NaN	0	NaN	NaN	0	NaN	NaN	0
AELNPWPEYINTR	0	1601.78	Q9D0R2	Q9D0R2	Tars	Threonine--tRNA ligase, cytoplasmic	2	8.1127e-08	150.04	0.72009	NaN	1	2.3305	NaN	1	5.0071	NaN	1	NaN	NaN	0
AELPGTHPLASK	0	1219.66	P13439	P13439	Umps	Uridine 5-monophosphate synthase;Orotate phosphoribosyltransferase;Orotidine 5-phosphate decarboxylase	2;3	5.874e-06	138.23	0.94869	25.608	5	3.5257	2.2145	2	8.1036	6.0584	3	42.717	NaN	1
AELQAQLAALSTR	0	1370.75	P55937	P55937	Golga3	Golgin subfamily A member 3	2	1.4068e-07	173.6	1.7872	NaN	1	2.6561	NaN	1	NaN	NaN	0	NaN	NaN	0
AELQELNAR	0	1042.54	Q70IV5	Q70IV5	Synm	Synemin	2	0.0060431	77.674	0.025871	NaN	1	NaN	NaN	0	NaN	NaN	0	NaN	NaN	0
AELQMLLEEEIPSGK	0	1685.85	Q8CBW3	Q8CBW3	Abi1	Abl interactor 1	2	1.2228e-08	162.32	NaN	NaN	0	NaN	NaN	0	NaN	NaN	0	NaN	NaN	0
AELQMLLEEEIPSGKR	1	1841.96	Q8CBW3	Q8CBW3	Abi1	Abl interactor 1	2	8.0086e-27	235.73	NaN	NaN	0	NaN	NaN	0	NaN	NaN	0	NaN	NaN	0
AELQNVDLFHYSK	0	1562.77	Q9R0E2	Q9R0E2	Plod1	Procollagen-lysine,2-oxoglutarate 5-dioxygenase 1	2;3	5.6094e-13	187.31	1.435	31.017	2	NaN	NaN	0	2.6052	13.987	2	1.5428	NaN	1
AELQTALAHTQQAAR	0	1607.84	Q921M4	Q921M4	Golga2	Golgin subfamily A member 2	2;3	6.7206e-23	271.6	1.9376	8.7066	2	12.563	NaN	1	6.4749	NaN	1	NaN	NaN	0
AELRDDPIISTHLAK	1	1677.9	Q8BG32	Q8BG32	Psmd11	26S proteasome non-ATPase regulatory subunit 11	2;3;4	8.9585e-11	181.67	0.78137	13.759	4	3.7252	18.771	3	7.369	45.184	2	0.36864	NaN	1
AELSEEALLSVLPTIR	0	1739.97	P56399	P56399	Usp5	Ubiquitin carboxyl-terminal hydrolase 5	2	1.3415e-60	267.43	0.80436	NaN	1	2.531	NaN	1	NaN	NaN	0	4.9591	NaN	1
AELSELEQQIR	0	1314.68	Q149C2	Q149C2	Traf3ip1	TRAF3-interacting protein 1	2	0.00024264	114.4	NaN	NaN	0	NaN	NaN	0	NaN	NaN	0	NaN	NaN	0
AELSLLR	0	800.476	Q4VBD2	Q4VBD2	Tapt1	Transmembrane anterior posterior transformation protein 1	2	0.0011561	128.38	NaN	NaN	0	5.4516	NaN	1	NaN	NaN	0	NaN	NaN	0
AELSQNISAR	0	1087.56	Q8K1X1	Q8K1X1	Wdr11	WD repeat-containing protein 11	2	0.0016878	94.309	0.64512	NaN	1	NaN	NaN	0	NaN	NaN	0	11.194	NaN	1
AELSVIFADKPEK	0	1445.78	P41216	P41216	Acsl1	Long-chain-fatty-acid--CoA ligase 1	2;3	8.4026e-07	158.41	NaN	NaN	0	1.7385	26.266	2	NaN	NaN	0	NaN	NaN	0
AELTALESLIEMGFPR	0	1775.91	Q922Y1	Q922Y1	Ubxn1	UBX domain-containing protein 1	2;3	2.9892e-75	329.73	7.7425	22.554	3	2.3694	51.86	2	NaN	NaN	0	15.833	73.795	2
AELTMAALCGR	0	1191.57	Q80TL7	Q80TL7	Mon2	Protein MON2 homolog	2	0.069572	51.346	NaN	NaN	0	NaN	NaN	0	NaN	NaN	0	NaN	NaN	0
AELTTLLEQWEK	0	1459.76	Q80TR8	Q80TR8	Vprbp	Protein VPRBP	2	2.7462e-10	231.38	2.9648	NaN	1	7.2594	NaN	1	NaN	NaN	0	NaN	NaN	0
AELTVEVR	0	915.503	Q61584	Q61584	Fxr1	Fragile X mental retardation syndrome-related protein 1	2	0.00051458	121.62	1.2444	NaN	1	4.1804	NaN	1	6.5912	NaN	1	NaN	NaN	0
AELVEHISQLHALADHAEK	0	2110.08	Q8C7I4;Q8VDU3	Q8C7I4	Apol9b;Apol9a		4	0.00038575	76.027	NaN	NaN	0	NaN	NaN	0	NaN	NaN	0	NaN	NaN	0
AELVQGQSAPVGMK	0	1413.73	Q3TIX6	Q3TIX6	Fubp3		2	2.0891e-06	134.75	NaN	NaN	0	3.9104	NaN	1	1.9888	NaN	1	2.3264	120.62	2
AELVQLVSPFLGK	0	1399.81	Q60520	Q60520	Sin3a	Paired amphipathic helix protein Sin3a	2	1.1417e-06	145.55	3.8815	NaN	1	0.76209	NaN	1	25.07	NaN	1	8.5518	NaN	1
AELVVIEDAATPR	0	1382.74	Q9Z0P4	Q9Z0P4	Palm	Paralemmin-1	2	1.075e-05	124.1	NaN	NaN	0	4.7263	NaN	1	8.783	NaN	1	NaN	NaN	0
AELYQVSPDSTLLQVLQHPR	0	2293.21	Q8R3H9	Q8R3H9	Ttc4	Tetratricopeptide repeat protein 4	3	2.1344e-07	123.19	NaN	NaN	0	NaN	NaN	0	NaN	NaN	0	NaN	NaN	0
AEMALLVMDEEEDSKK	1	1836.85	Q3V1V3	Q3V1V3	Esf1	ESF1 homolog	2;3	7.5536e-09	162.32	NaN	NaN	0	NaN	NaN	0	NaN	NaN	0	NaN	NaN	0
AEMELSDLIR	0	1175.59	O35245	O35245	Pkd2	Polycystin-2	2	0.00014265	120.15	NaN	NaN	0	NaN	NaN	0	NaN	NaN	0	NaN	NaN	0
AEMETLVR	0	947.475	Q9EQF6	Q9EQF6	Dpysl5	Dihydropyrimidinase-related protein 5	2	0.00079996	127.12	NaN	NaN	0	NaN	NaN	0	NaN	NaN	0	4.0833	NaN	1
AEMEVLLASK	0	1089.57	Q9QXS1	Q9QXS1	Plec	Plectin	2	0.0013263	98.048	NaN	NaN	0	NaN	NaN	0	NaN	NaN	0	NaN	NaN	0
AEMICNGILPIDQMR	0	1759.84	Q3UM18	Q3UM18	Lsg1	Large subunit GTPase 1 homolog	2	1.2177e-08	169.23	2.4916	NaN	1	NaN	NaN	0	27.947	NaN	1	NaN	NaN	0
AEMIIEK	0	832.436	Q920A5	Q920A5	Scpep1	Retinoid-inducible serine carboxypeptidase	2	0.01224	79.469	1.4307	NaN	1	NaN	NaN	0	7.3917	NaN	1	NaN	NaN	0
AEMLDHAVLLQVIQEQQVQQK	0	2447.28	Q5I012	Q5I012	Slc38a10	Putative sodium-coupled neutral amino acid transporter 10	3	1.982e-10	147.16	NaN	NaN	0	NaN	NaN	0	NaN	NaN	0	NaN	NaN	0
AEMPGNLQHYGR	0	1371.64	Q8C1Y8	Q8C1Y8	Ccz1	Vacuolar fusion protein CCZ1 homolog	2;3	0.0014406	83.783	NaN	NaN	0	NaN	NaN	0	NaN	NaN	0	6.4798	NaN	1
AEMQQILQGLDK	0	1372.7	Q91YI0	Q91YI0	Asl	Argininosuccinate lyase	2;3	7.4657e-09	186.87	NaN	NaN	0	1.0147	152.57	2	6.3116	2.2048	2	1.315	129.85	2
AEMVVDPETMPYLDIANQTGR	0	2349.1	P54729	P54729	Nub1	NEDD8 ultimate buster 1	2;3	1.881e-15	174.62	0.84558	NaN	1	6.0124	NaN	1	NaN	NaN	0	6.4758	NaN	1
AEMVVPDFSELFK	0	1510.74	Q9EPE9	Q9EPE9	Atp13a1	Manganese-transporting ATPase 13A1	2	8.3111e-05	107.06	2.8699	NaN	1	2.2679	42.39	2	2.4046	NaN	1	6.8985	NaN	1
AEMYSEYLSTCSK	0	1567.65	E9Q7E2	E9Q7E2	Arid2		2	1.6338e-07	156.58	1.452	NaN	1	3.4417	NaN	1	NaN	NaN	0	NaN	NaN	0
AENADDDLNSNLLHAPYLTGDPQLDTAIGQWLR	0	3635.75	Q8CAA7	Q8CAA7	Pgm2l1	Glucose 1,6-bisphosphate synthase	3	1.5914e-07	79.458	NaN	NaN	0	NaN	NaN	0	4.5357	NaN	1	NaN	NaN	0
AENAGLSSAAGLLR	0	1328.7	P09450	P09450	Junb	Transcription factor jun-B	2	5.541e-08	164.04	NaN	NaN	0	NaN	NaN	0	3.4846	NaN	1	NaN	NaN	0
AENDVDNELLDYEDDEVETAAGADGTEAPAK	0	3265.39	Q9Z1N5	Q9Z1N5	Ddx39b	Spliceosome RNA helicase Ddx39b	3	1.3117e-06	76.97	NaN	NaN	0	NaN	NaN	0	NaN	NaN	0	NaN	NaN	0
AENDVDNELLDYEDDEVETAAGADGTEAPAKK	1	3393.49	Q9Z1N5	Q9Z1N5	Ddx39b	Spliceosome RNA helicase Ddx39b	3	2.5834e-45	216.74	NaN	NaN	0	NaN	NaN	0	6.1055	NaN	1	NaN	NaN	0
AENEALAMQK	0	1103.53	Q61335	Q61335	Bcap31	B-cell receptor-associated protein 31	2	0.00047125	110.38	NaN	NaN	0	NaN	NaN	0	4.9298	NaN	1	NaN	NaN	0
AENEVDRDLQCHVPIR	1	1949.94	O88665	O88665	Brd7	Bromodomain-containing protein 7	3	4.2233e-06	125.86	NaN	NaN	0	NaN	NaN	0	0.37598	NaN	1	NaN	NaN	0
AENFFILR	0	1008.54	P59999	P59999	Arpc4	Actin-related protein 2/3 complex subunit 4	1;2	7.4248e-05	176.29	0.97133	23.77	3	3.6955	NaN	1	9.8334	NaN	1	20.668	140.91	2
AENGLLMTPCYTANFVAPEVLK	0	2437.2	P18654;P18653;Q9WUT3	P18654	Rps6ka3;Rps6ka1;Rps6ka2	Ribosomal protein S6 kinase alpha-3;Ribosomal protein S6 kinase alpha-1;Ribosomal protein S6 kinase alpha-2	2	1.3095e-14	161.08	NaN	NaN	0	NaN	NaN	0	NaN	NaN	0	3.5052	NaN	1
AENHCELLPPAPSGLGAGLGGGLCR	0	2502.21	Q8VC57	Q8VC57	Kctd5	BTB/POZ domain-containing protein KCTD5	2	8.4747e-07	120.9	NaN	NaN	0	NaN	NaN	0	NaN	NaN	0	NaN	NaN	0
AENKPGDENANAAEVEPEAPLVVRPK	0	2743.38	Q5U4C1	Q5U4C1	Gprasp1	G-protein coupled receptor-associated sorting protein 1	4	0.0028456	53.262	NaN	NaN	0	NaN	NaN	0	3.0317	NaN	1	NaN	NaN	0
AENLELSDLCVSDK	0	1591.74	Q69ZW3	Q69ZW3	Ehbp1	EH domain-binding protein 1	2	0.00036228	101.6	NaN	NaN	0	NaN	NaN	0	NaN	NaN	0	NaN	NaN	0
AENLFLK	0	833.465	Q6P9L6	Q6P9L6	Kif15	Kinesin-like protein KIF15	2	0.006053	107.43	NaN	NaN	0	NaN	NaN	0	NaN	NaN	0	NaN	NaN	0
AENLGEVLR	0	999.535	Q8BH24	Q8BH24	Tm9sf4	Transmembrane 9 superfamily member 4	2	8.2502e-05	133.23	1.1193	NaN	1	4.3638	NaN	1	10.318	NaN	1	33.489	NaN	1
AENLLHDHYGGR	0	1380.65	Q8VHI3	Q8VHI3	Pofut2	GDP-fucose protein O-fucosyltransferase 2	2	0.00010229	125.97	NaN	NaN	0	1.1554	NaN	1	NaN	NaN	0	NaN	NaN	0
AENLLLDANLNIK	0	1439.8	Q6P4S6	Q6P4S6	Sik3	Serine/threonine-protein kinase SIK3	2	0.00011461	118.28	NaN	NaN	0	NaN	NaN	0	NaN	NaN	0	NaN	NaN	0
AENLQLLTENELHR	0	1678.86	Q8R409	Q8R409	Hexim1	Protein HEXIM1	3	2.191e-18	224.42	NaN	NaN	0	5.3851	NaN	1	NaN	NaN	0	NaN	NaN	0
AENLSVPVIGALLR	0	1450.85	Q6NVG1	Q6NVG1	Lpcat4	Lysophospholipid acyltransferase LPCAT4	2	0.080908	48.442	NaN	NaN	0	NaN	NaN	0	NaN	NaN	0	NaN	NaN	0
AENMEAAAQLK	0	1174.57	Q8CJF7	Q8CJF7	Ahctf1	Protein ELYS	2	0.0006417	101.65	NaN	NaN	0	NaN	NaN	0	NaN	NaN	0	5.3528	NaN	1
AENNPWVTPIADQFQLGVSHVFEYIR	0	3029.5	Q01730	Q01730	Rsu1	Ras suppressor protein 1	3	2.3456e-30	201.16	1.0417	NaN	1	4.7037	NaN	1	12.302	NaN	1	1.2979	NaN	1
AENPACPAVPSSAVTVSGER	0	1997.95	Q8VBX6	Q8VBX6	Mpdz	Multiple PDZ domain protein	2	2.5774e-10	150.39	NaN	NaN	0	NaN	NaN	0	NaN	NaN	0	NaN	NaN	0
AENPYLFLR	0	1121.59	Q66JV4;Q80YR9	Q80YR9	Rbm12b2;Rbm12b1	RNA-binding protein 12B-B;RNA-binding protein 12B-A	2	2.995e-05	174.27	NaN	NaN	0	NaN	NaN	0	NaN	NaN	0	NaN	NaN	0
AENSALSMSLR	0	1177.58	E9Q3P4	E9Q3P4	Cenpf		2	2.5095e-05	142	NaN	NaN	0	NaN	NaN	0	NaN	NaN	0	NaN	NaN	0
AENSICVADSNPLPYQNVTNHVGK	0	2626.24	Q65Z40	Q65Z40	Wapal	Wings apart-like protein homolog	3	6.2545e-07	125.11	NaN	NaN	0	NaN	NaN	0	NaN	NaN	0	NaN	NaN	0
AENSLSDGGPADSVEAAK	0	1716.78	Q78ZA7	Q78ZA7	Nap1l4	Nucleosome assembly protein 1-like 4	2	7.3318e-15	188.4	0.97621	NaN	1	1.7477	NaN	1	4.7919	85.46	2	NaN	NaN	0
AENSLVVVGGADDNLR	0	1627.82	A2RSY1	A2RSY1	Kansl3	KAT8 regulatory NSL complex subunit 3	2	0.00012247	101.43	NaN	NaN	0	NaN	NaN	0	NaN	NaN	0	NaN	NaN	0
AENSSLNLIGK	0	1144.61	P46460	P46460	Nsf	Vesicle-fusing ATPase	2	1.6875e-05	117.53	0.7255	NaN	1	3.3062	NaN	1	9.1254	NaN	1	59.911	NaN	1
AENTTGNWLTAK	0	1304.64	P31257	P31257	Hoxc10	Homeobox protein Hox-C10	2	0.00015309	117.52	NaN	NaN	0	NaN	NaN	0	NaN	NaN	0	NaN	NaN	0
AEPAAPPVTPAAPALPPVVPK	0	1989.13	Q7TSC1	Q7TSC1	Prrc2a	Protein PRRC2A	2	0.0001485	89.507	NaN	NaN	0	3.7003	NaN	1	NaN	NaN	0	1.1493	NaN	1
AEPAFRPPPQAPSPVNTSTLLK	0	2317.24	Q8BKF1	Q8BKF1	Polrmt	DNA-directed RNA polymerase, mitochondrial	3	0.0052593	53.747	NaN	NaN	0	NaN	NaN	0	NaN	NaN	0	NaN	NaN	0
AEPDHMVLGK	0	1095.54	Q8BU30	Q8BU30	Iars	Isoleucine--tRNA ligase, cytoplasmic	2	0.00037351	101.72	0.99096	NaN	1	0.47301	NaN	1	NaN	NaN	0	NaN	NaN	0
AEPDYIEDDNPELIRPQK	0	2141.03	Q3TGF2	Q3TGF2	Fam107b	Protein FAM107B	2	3.3172e-39	245.5	2.3793	NaN	1	NaN	NaN	0	NaN	NaN	0	NaN	NaN	0
AEPEDHYFLLTEPPLNTPENR	0	2481.18	Q99JY9	Q99JY9	Actr3	Actin-related protein 3	2;3	1.3649e-81	316.54	0.92414	15.718	3	2.6447	19.434	4	7.3587	49.411	3	NaN	NaN	0
AEPEILELESK	0	1256.65	Q9WTQ5	Q9WTQ5	Akap12	A-kinase anchor protein 12	2	8.491e-06	123.86	0.91973	NaN	1	4.3642	NaN	1	8.6424	NaN	1	NaN	NaN	0
AEPFFIR	0	878.465	Q9QY06	Q9QY06	Myo9b	Unconventional myosin-IXb	2	0.010222	91.093	NaN	NaN	0	NaN	NaN	0	NaN	NaN	0	NaN	NaN	0
AEPGNLAGVR	0	982.52	Q9R061	Q9R061	Nubp2	Cytosolic Fe-S cluster assembly factor NUBP2	2	0.001766	87.323	1.2973	NaN	1	NaN	NaN	0	1.7994	NaN	1	4.3995	NaN	1
AEPGTGSGDPAFGPGASESGTR	0	2003.88	Q80YR5	Q80YR5	Safb2	Scaffold attachment factor B2	2	1.9602e-06	102.78	NaN	NaN	0	NaN	NaN	0	2.6463	NaN	1	NaN	NaN	0
AEPHFLSILQHLLLVR	0	1885.09	O08808	O08808	Diaph1	Protein diaphanous homolog 1	3;4	4.6565e-05	99.566	0.89794	21.652	2	NaN	NaN	0	NaN	NaN	0	NaN	NaN	0
AEPIDIQTWILGYR	0	1673.88	Q91YX5	Q91YX5	Lpgat1	Acyl-CoA:lysophosphatidylglycerol acyltransferase 1	2	9.7114e-16	190.66	NaN	NaN	0	0.8833	NaN	1	17.545	NaN	1	13.686	NaN	1
AEPLLTEHQHQPQTSNCTGAAVVHEEHTSERPPSAEER	0	4258.97	Q8R409	Q8R409	Hexim1	Protein HEXIM1	4	1.1956e-05	59.694	NaN	NaN	0	NaN	NaN	0	NaN	NaN	0	NaN	NaN	0
AEPLNSVAH	0	936.466	Q6ZWM4	Q6ZWM4	Lsm8	U6 snRNA-associated Sm-like protein LSm8	2	0.0040647	79.116	NaN	NaN	0	6.4764	NaN	1	NaN	NaN	0	NaN	NaN	0
AEPPQCTSLAWSADGQTLFAGYTDNLVR	0	3067.43	P68040	P68040	Gnb2l1	Guanine nucleotide-binding protein subunit beta-2-like 1;Guanine nucleotide-binding protein subunit beta-2-like 1, N-terminally processed	3;4	1.976e-19	157.17	2.0633	16.334	4	4.0623	48.733	8	2.6955	276.05	4	13.935	113.88	4
AEPPVHLNGAVHVSYK	0	1716.89	P59941	P59941	Sirt6	NAD-dependent protein deacetylase sirtuin-6	3	0.12552	22.803	NaN	NaN	0	NaN	NaN	0	NaN	NaN	0	NaN	NaN	0
AEPQPASSGLTDETAFSCCSDPDPSTK	0	2854.19	Q9CPU0	Q9CPU0	Glo1	Lactoylglutathione lyase	3	0.001512	53.55	0.71937	NaN	1	NaN	NaN	0	NaN	NaN	0	NaN	NaN	0
AEPQPASSGLTDETAFSCCSDPDPSTKDFLLQQTMLR	1	4099.84	Q9CPU0	Q9CPU0	Glo1	Lactoylglutathione lyase	3	1.743e-07	76.976	0.58775	NaN	1	NaN	NaN	0	NaN	NaN	0	NaN	NaN	0
AEPSFYPR	0	965.461	Q8BJW5	Q8BJW5	Nol11	Nucleolar protein 11	2	0.0055241	88.029	1.6181	NaN	1	6.6844	NaN	1	NaN	NaN	0	36.232	NaN	1
AEPSGAETRPQIR	0	1410.72	Q99NB8	Q99NB8	Ubqln4	Ubiquilin-4	2	0.0043551	72.2	1.4173	NaN	1	NaN	NaN	0	2.2166	NaN	1	NaN	NaN	0
AEPTPLASSAPPAGSLYSSPVNSSAPLAEDIDPELAR	0	3676.81	Q99LI8	Q99LI8	Hgs	Hepatocyte growth factor-regulated tyrosine kinase substrate	3	1.6413e-10	81.384	1.1468	NaN	1	NaN	NaN	0	NaN	NaN	0	NaN	NaN	0
AEPTVTNILK	0	1084.61	Q99K74	Q99K74	Med24	Mediator of RNA polymerase II transcription subunit 24	2	0.015119	69.812	1.4364	NaN	1	NaN	NaN	0	NaN	NaN	0	NaN	NaN	0
AEPVHTAASVVAK	0	1278.69	Q9WVS8	Q9WVS8	Mapk7	Mitogen-activated protein kinase 7	2	7.8975e-05	126.03	NaN	NaN	0	NaN	NaN	0	0.46441	NaN	1	0.76384	NaN	1
AEPVTATLSEQK	0	1272.66	Q3UG98	Q3UG98	Nat9	N-acetyltransferase 9	2	0.02708	57.174	NaN	NaN	0	1.4078	NaN	1	NaN	NaN	0	NaN	NaN	0
AEPYCSVLPGFTFIQHLPLSER	0	2560.28	Q8VDM6	Q8VDM6	Hnrnpul1	Heterogeneous nuclear ribonucleoprotein U-like protein 1	2;3	1.417e-29	203.99	0.69606	NaN	1	2.7848	NaN	1	NaN	NaN	0	6.5977	NaN	1
AEQAAVTSEFESYK	0	1558.72	Q8CHG3	Q8CHG3	Gcc2	GRIP and coiled-coil domain-containing protein 2	2	1.8549e-17	216.03	1.1827	NaN	1	NaN	NaN	0	NaN	NaN	0	NaN	NaN	0
AEQALQASQVAENELR	0	1755.88	E9Q3P4	E9Q3P4	Cenpf		2;3	4.282e-49	322.42	5.5554	NaN	1	NaN	NaN	0	4.7532	NaN	1	2.3785	NaN	1
AEQAMSTIK	0	977.485	Q3UD82	Q3UD82	Parp8	Poly [ADP-ribose] polymerase 8	2	0.012384	67.897	NaN	NaN	0	NaN	NaN	0	NaN	NaN	0	NaN	NaN	0
AEQAPEALPHLSPEALGYFR	0	2195.1	Q8BMC4	Q8BMC4	Nop9	Nucleolar protein 9	2;3	4.9837e-20	178.03	NaN	NaN	0	4.628	NaN	1	6.8823	NaN	1	4.4498	NaN	1
AEQDIATLEQSISR	0	1559.78	Q91WK0	Q91WK0	Lrrfip2	Leucine-rich repeat flightless-interacting protein 2	2	1.3299e-05	136.38	NaN	NaN	0	NaN	NaN	0	NaN	NaN	0	NaN	NaN	0
AEQDLTTVTTFASSLASGLASSASEPAKEPAK	1	3164.57	Q8C3P7	Q8C3P7	Mettl3	N6-adenosine-methyltransferase subunit METTL3	3	1.7567e-09	105.98	NaN	NaN	0	NaN	NaN	0	NaN	NaN	0	NaN	NaN	0
AEQDVENELLDYDEDEEPQAPQESTPAPPK	0	3382.48	Q8VDW0	Q8VDW0	Ddx39a	ATP-dependent RNA helicase DDX39A	3	6.0223e-05	59.05	NaN	NaN	0	3.2373	NaN	1	NaN	NaN	0	NaN	NaN	0
AEQEEEFISNTLFK	0	1683.8	D3YZP9	D3YZP9	Ccdc6	Coiled-coil domain-containing protein 6	2;3	7.8045e-37	280.56	1.0497	5.7245	2	2.5453	NaN	1	7.6876	15.092	2	31.224	NaN	1
AEQEIAALVEQLTPIER	0	1909.02	A0A087WQ44;A0A087WP63	A0A087WQ44	Srcap		2;3	4.8225e-08	147.17	NaN	NaN	0	NaN	NaN	0	NaN	NaN	0	4.8459	35.569	2
AEQENLFHENDCIVR	0	1872.84	Q99NH2	Q99NH2	Pard3	Partitioning defective 3 homolog	2;3	1.4608e-16	200.13	NaN	NaN	0	NaN	NaN	0	NaN	NaN	0	NaN	NaN	0
AEQEPTAEQLAQIAAENEEDEHSVNYKPPAQK	0	3563.67	Q99PT1	Q99PT1	Arhgdia	Rho GDP-dissociation inhibitor 1	3;4	1.9228e-53	226.65	0.72673	9.223	2	2.8768	27.466	4	NaN	NaN	0	0.75513	NaN	1
AEQFEELR	0	1020.49	Q6ZWQ0	Q6ZWQ0	Syne2	Nesprin-2	2	0.0011475	117.04	NaN	NaN	0	NaN	NaN	0	NaN	NaN	0	NaN	NaN	0
AEQFLVGTSR	0	1106.57	Q3UMY5	Q3UMY5	Eml4	Echinoderm microtubule-associated protein-like 4	2	3.9492e-06	150.53	NaN	NaN	0	3.5459	NaN	1	NaN	NaN	0	NaN	NaN	0
AEQFYCGDTEGK	0	1403.57	Q60597	Q60597	Ogdh	2-oxoglutarate dehydrogenase, mitochondrial	2	7.9525e-09	166.97	1.0956	NaN	1	NaN	NaN	0	7.4009	NaN	1	NaN	NaN	0
AEQFYCGDTEGKK	1	1531.66	Q60597	Q60597	Ogdh	2-oxoglutarate dehydrogenase, mitochondrial	2;3	0.00015649	129.82	0.87364	34.417	2	NaN	NaN	0	NaN	NaN	0	5.443	NaN	1
AEQGTVLIGSER	0	1258.65	Q7TT37	Q7TT37	Ikbkap	Elongator complex protein 1	2	1.5379e-05	118.9	0.81822	NaN	1	NaN	NaN	0	13.926	NaN	1	NaN	NaN	0
AEQHEHVAGLLAR	0	1429.74	Q80YE7	Q80YE7	Dapk1	Death-associated protein kinase 1	2;3	1.5161e-05	134.61	2.3038	NaN	1	7.5527	NaN	1	NaN	NaN	0	NaN	NaN	0
AEQIHQNFVAETNQCISK	0	2116	E9Q3P4	E9Q3P4	Cenpf		2;3	1.0097e-06	122.44	NaN	NaN	0	NaN	NaN	0	NaN	NaN	0	NaN	NaN	0
AEQINQAAGEASAVLAK	0	1669.86	Q99JB2	Q99JB2	Stoml2	Stomatin-like protein 2, mitochondrial	2;3	1.9839e-37	240.59	0.68585	11.759	2	2.7959	24.81	3	6.0225	NaN	1	14.073	1.1278	2
AEQLASVQYTLPK	0	1446.77	P39447	P39447	Tjp1	Tight junction protein ZO-1	2	0.00012887	117.79	NaN	NaN	0	1.7893	NaN	1	NaN	NaN	0	NaN	NaN	0
AEQLFSSALCAAR	0	1422.69	P60487	P60487	Pdxp	Pyridoxal phosphate phosphatase	2	1.6499e-14	205.18	0.58803	26.519	2	2.1538	NaN	1	17.617	NaN	1	5.5914	266.31	2
AEQLGFAEVTPVTGASLR	0	1844.96	Q99MU3	Q99MU3	Adar	Double-stranded RNA-specific adenosine deaminase	2	6.1218e-12	166.23	1.5818	NaN	1	NaN	NaN	0	NaN	NaN	0	NaN	NaN	0
AEQLGSLK	0	844.465	Q8R0G9	Q8R0G9	Nup133	Nuclear pore complex protein Nup133	2	0.013342	71.379	1.4627	NaN	1	NaN	NaN	0	NaN	NaN	0	NaN	NaN	0
AEQLLGQR	0	913.498	Q6ZWQ0	Q6ZWQ0	Syne2	Nesprin-2	2	0.0011165	117.93	1.0172	NaN	1	NaN	NaN	0	1.6818	NaN	1	2.9177	NaN	1
AEQLMSDENCFK	0	1470.61	Q60520	Q60520	Sin3a	Paired amphipathic helix protein Sin3a	2	3.8e-07	172.27	0.59273	NaN	1	NaN	NaN	0	6.1731	NaN	1	NaN	NaN	0
AEQMASVQNAQR	0	1331.63	Q9Z0U1	Q9Z0U1	Tjp2	Tight junction protein ZO-2	2	3.0737e-09	218.47	1.7709	NaN	1	NaN	NaN	0	3.0663	NaN	1	NaN	NaN	0
AEQMFGEMEVWNAISER	0	2025.89	Q9R1C7	Q9R1C7	Prpf40a	Pre-mRNA-processing factor 40 homolog A	2	1.3922e-15	196.18	1.0561	NaN	1	1.8029	NaN	1	NaN	NaN	0	NaN	NaN	0
AEQMPGQLAAAGLPPVPANSFQLESDFR	0	2940.44	Q9D706	Q9D706	Rpap3	RNA polymerase II-associated protein 3	3	0.0001046	62.377	NaN	NaN	0	NaN	NaN	0	NaN	NaN	0	NaN	NaN	0
AEQNIYAHLAK	0	1256.65	Q8K389	Q8K389	Cdk5rap2	CDK5 regulatory subunit-associated protein 2	2	0.0030252	81.95	NaN	NaN	0	NaN	NaN	0	NaN	NaN	0	NaN	NaN	0
AEQPHQHAMYYLR	0	1642.77	Q9JHR7	Q9JHR7	Ide	Insulin-degrading enzyme	2;3;4	1.1837e-14	218.54	1.0551	12.226	3	3.5695	15.44	5	8.6533	23.832	3	NaN	NaN	0
AEQQQVVQIPQQALR	0	1734.94	Q9D2H6	Q9D2H6	Sp2	Transcription factor Sp2	2	1.6221e-16	198.29	2.7914	NaN	1	NaN	NaN	0	NaN	NaN	0	NaN	NaN	0
AEQQTADQLLAR	0	1342.68	P02468	P02468	Lamc1	Laminin subunit gamma-1	2	1.2801e-07	175.73	NaN	NaN	0	29.72	NaN	1	NaN	NaN	0	NaN	NaN	0
AEQSLHDLQER	0	1324.64	P70302	P70302	Stim1	Stromal interaction molecule 1	2	5.7955e-07	208.46	1.3139	NaN	1	NaN	NaN	0	NaN	NaN	0	NaN	NaN	0
AEQTEPAVITPAMLEEEEQLEAAGLEK	0	2925.42	Q60848	Q60848	Hells	Lymphocyte-specific helicase	3	0.0060516	44.811	NaN	NaN	0	NaN	NaN	0	NaN	NaN	0	NaN	NaN	0
AEQVALSR	0	872.472	Q00612	Q00612	G6pdx	Glucose-6-phosphate 1-dehydrogenase X	1;2	0.00020799	145.16	0.85962	NaN	1	1.8064	NaN	1	6.9254	NaN	1	25.939	NaN	1
AEQVILVR	0	926.555	P32507	P32507	Pvrl2	Nectin-2	2	0.0040922	89.55	NaN	NaN	0	NaN	NaN	0	NaN	NaN	0	NaN	NaN	0
AEQWADAADVSVADDDPAK	0	1972.87	Q80TE4	Q80TE4	Sipa1l2	Signal-induced proliferation-associated 1-like protein 2	2	5.3895e-30	216.39	1.8833	NaN	1	3.8782	NaN	1	8.596	NaN	1	NaN	NaN	0
AEQWCDVGIFK	0	1351.62	Q9D968	Q9D968	Hcfc2	Host cell factor 2	2	1.2702e-06	149.72	1.8019	NaN	1	2.7819	25.799	2	9.8382	NaN	1	4.1191	NaN	1
AERPEDLNLPNAVITR	0	1806.96	Q9JKP7	Q9JKP7	Pole3	DNA polymerase epsilon subunit 3	2	8.6399e-11	174.59	1.6319	NaN	1	4.3906	NaN	1	13.039	NaN	1	NaN	NaN	0
AESAALIEAAK	0	1072.58	Q8BH15	Q8BH15	Cnot10	CCR4-NOT transcription complex subunit 10	2	3.2715e-07	170.47	0.98087	NaN	1	3.292	NaN	1	13.105	NaN	1	19.552	NaN	1
AESADSLGSEDRDLLYSIDAYR	1	2445.13	Q8K298	Q8K298	Anln	Actin-binding protein anillin	2;3	1.5492e-49	240.13	NaN	NaN	0	NaN	NaN	0	64.482	NaN	1	NaN	NaN	0
AESADYSVTGHYPLNLPSVTVTNLDTFGR	0	3123.51	H3BJD6	H3BJD6	Ppp1r9a		3	1.6472e-06	93.278	1.1548	NaN	1	NaN	NaN	0	NaN	NaN	0	NaN	NaN	0
AESAWLFR	0	978.492	A1L3P4	A1L3P4	Slc9a6	Sodium/hydrogen exchanger	2	0.00012883	164.89	NaN	NaN	0	NaN	NaN	0	NaN	NaN	0	NaN	NaN	0
AESCEALGTVPEHER	0	1683.75	Q8R313	Q8R313	Exoc6	Exocyst complex component 6	2	8.989e-20	238.98	NaN	NaN	0	NaN	NaN	0	NaN	NaN	0	NaN	NaN	0
AESCGNGNSTGYQIR	0	1612.69	Q8VHK9	Q8VHK9	Dhx36	ATP-dependent RNA helicase DHX36	2	1.25e-11	176.78	NaN	NaN	0	NaN	NaN	0	NaN	NaN	0	NaN	NaN	0
AESCQGDLSTLASVVTSLANLGK	0	2320.16	Q505F1	Q505F1	Nr2c1	Nuclear receptor subfamily 2 group C member 1	2;3	1.1502e-14	163.7	NaN	NaN	0	NaN	NaN	0	NaN	NaN	0	NaN	NaN	0
AESDGSLLLESK	0	1247.62	Q6P2K6;Q922R5	Q6P2K6	Smek1;Smek2	Serine/threonine-protein phosphatase 4 regulatory subunit 3A;Serine/threonine-protein phosphatase 4 regulatory subunit 3B	2	4.3786e-05	133.81	1.1458	NaN	1	NaN	NaN	0	5.3385	NaN	1	NaN	NaN	0
AESDWDTVTVLR	0	1390.67	Q9JMG1	Q9JMG1	Edf1	Endothelial differentiation-related factor 1	2	6.4075e-14	227.88	2.8275	NaN	1	NaN	NaN	0	10.394	139.75	3	NaN	NaN	0
AESDWDTVTVLRK	1	1518.77	Q9JMG1	Q9JMG1	Edf1	Endothelial differentiation-related factor 1	2	8.934e-12	196.48	0.88324	NaN	1	NaN	NaN	0	NaN	NaN	0	1.5054	NaN	1
AESEVPIVK	0	970.534	Q6A065	Q6A065	Cep170	Centrosomal protein of 170 kDa	2	0.0016011	96.253	NaN	NaN	0	NaN	NaN	0	19.129	NaN	1	NaN	NaN	0
AESFDTWANK	0	1167.52	P41230	P41230	Kdm5c	Lysine-specific demethylase 5C	2	0.015246	69.716	NaN	NaN	0	NaN	NaN	0	NaN	NaN	0	NaN	NaN	0
AESFFQTK	0	956.46	Q8R146	Q8R146	Apeh	Acylamino-acid-releasing enzyme	2	0.00056612	133.9	NaN	NaN	0	NaN	NaN	0	4.5324	NaN	1	14.977	NaN	1
AESFNFSSSGR	0	1187.52	Q9D3U0	Q9D3U0	Pus10	Putative tRNA pseudouridine synthase Pus10	2	0.00029268	112.8	NaN	NaN	0	NaN	NaN	0	NaN	NaN	0	NaN	NaN	0
AESGWWYVR	0	1152.54	O89032	O89032	Sh3pxd2a	SH3 and PX domain-containing protein 2A	2	0.00017551	130.22	NaN	NaN	0	NaN	NaN	0	NaN	NaN	0	0.63598	NaN	1
AESHSLHSHPTAFEPSR	0	1888.88	Q3U3C9	Q3U3C9	Gse1	Genetic suppressor element 1	2;3;4	1.0968e-26	223.76	NaN	NaN	0	10.199	NaN	1	NaN	NaN	0	NaN	NaN	0
AESIDCIVPVTENLLCTGSTDGIIR	0	2732.34	Q9CX97	Q9CX97	Wdr55	WD repeat-containing protein 55	2;3	7.0255e-10	144.33	NaN	NaN	0	NaN	NaN	0	8.6998	NaN	1	NaN	NaN	0
AESIFEATAR	0	1093.54	Q9CY28	Q9CY28	Gtpbp8	GTP-binding protein 8	2	0.0090774	74.376	NaN	NaN	0	NaN	NaN	0	3.3175	NaN	1	NaN	NaN	0
AESIIIR	0	800.476	P60670	P60670	Nploc4	Nuclear protein localization protein 4 homolog	2	0.0059327	88.201	NaN	NaN	0	NaN	NaN	0	NaN	NaN	0	NaN	NaN	0
AESIYEEMK	0	1098.49	E9PWG2	E9PWG2	Trappc8		2	1.6346e-05	124.98	NaN	NaN	0	NaN	NaN	0	NaN	NaN	0	NaN	NaN	0
AESLIFR	0	834.46	Q9CQ65	Q9CQ65	Mtap	S-methyl-5-thioadenosine phosphorylase	2	0.00097189	175.94	0.97567	20.874	3	3.3696	NaN	1	9.9147	16.895	2	42.974	NaN	1
AESLIGVYPEQGDCVISK	0	1963.96	Q9CU62	Q9CU62	Smc1a	Structural maintenance of chromosomes protein 1A	2	9.1755e-39	242.48	1.4237	NaN	1	4.0818	NaN	1	8.9125	NaN	1	NaN	NaN	0
AESLIHCSQCDNSGHPSCLDMTMELVSMIK	0	3449.49	Q9D8M7	Q9D8M7	Phf10	PHD finger protein 10	4	1.1064e-09	127.92	NaN	NaN	0	NaN	NaN	0	NaN	NaN	0	NaN	NaN	0
AESLQQEVEALK	0	1343.69	O08788	O08788	Dctn1	Dynactin subunit 1	2	3.0072e-11	166.66	NaN	NaN	0	NaN	NaN	0	NaN	NaN	0	NaN	NaN	0
AESLQQEVEALKER	1	1628.84	O08788	O08788	Dctn1	Dynactin subunit 1	3	5.8076e-11	160.65	NaN	NaN	0	2.5204	NaN	1	NaN	NaN	0	NaN	NaN	0
AESLQVTR	0	902.482	P46460	P46460	Nsf	Vesicle-fusing ATPase	2	0.0058812	86.794	NaN	NaN	0	NaN	NaN	0	NaN	NaN	0	NaN	NaN	0
AESMFTNAVQILEQFK	0	1854.92	Q9R1S3	Q9R1S3	Pign	GPI ethanolamine phosphate transferase 1	2;3	0.00023954	87.519	NaN	NaN	0	NaN	NaN	0	3.5709	NaN	1	6.3119	1.5193	2
AESPAFLSAK	0	1019.53	A6H630	A6H630	Armt1	Protein-glutamate O-methyltransferase	2	0.00070201	89.08	1.171	NaN	1	2.9602	NaN	1	5.1295	NaN	1	5.8246	NaN	1
AESPDFPYLNTLLR	0	1634.83	Q9CSH3	Q9CSH3	Dis3	Exosome complex exonuclease RRP44	2	1.8776e-05	134.3	1.3271	NaN	1	3.6983	NaN	1	6.6334	NaN	1	6.9713	NaN	1
AESPEMEVNLPK	0	1342.64	E9Q616	E9Q616	Ahnak		2	0.00011484	123.88	1.3838	NaN	1	NaN	NaN	0	6.2177	NaN	1	2.0638	NaN	1
AESPTPGLTQGTEPGAGQEGAMFVHTR	0	2725.28	Q6PDG8	Q6PDG8	Mon1a	Vacuolar fusion protein MON1 homolog A	3	0.13219	5.0532	1.9548	NaN	1	NaN	NaN	0	NaN	NaN	0	NaN	NaN	0
AESQLLECK	0	1076.52	F6ZDS4	F6ZDS4	Tpr	Nucleoprotein TPR	2	0.0059296	78.149	NaN	NaN	0	NaN	NaN	0	NaN	NaN	0	NaN	NaN	0
AESSAATQSPSVSSSSSGAEPSALGGGGGSPGACPALGAK	0	3488.6	Q9ES97	Q9ES97	Rtn3	Reticulon-3	3;4	3.7227e-47	187.09	0.99304	6.0639	3	3.4804	3.6574	2	5.3744	NaN	1	NaN	NaN	0
AESSESLSASSPAR	0	1377.64	P97310	P97310	Mcm2	DNA replication licensing factor MCM2	2	4.2433e-08	158.08	NaN	NaN	0	NaN	NaN	0	18.943	NaN	1	NaN	NaN	0
AESSPGLLR	0	928.498	Q61818	Q61818	Rai1	Retinoic acid-induced protein 1	2	0.012192	68.214	NaN	NaN	0	NaN	NaN	0	NaN	NaN	0	NaN	NaN	0
AESSSSISSSASLSAANTPTVGVSR	0	2352.14	Q3UQN2	Q3UQN2	Fcho2	F-BAR domain only protein 2	2	0.029218	42.647	NaN	NaN	0	NaN	NaN	0	NaN	NaN	0	NaN	NaN	0
AETAAGLCR	0	947.449	Q8C4J7	Q8C4J7	Tbl3	Transducin beta-like protein 3	2	0.00015531	113.89	0.91889	NaN	1	NaN	NaN	0	10.333	NaN	1	34.54	NaN	1
AETAPLPTSVDDTPEVLNR	0	2024.01	Q99L43	Q99L43	Cds2	Phosphatidate cytidylyltransferase 2	2	5.174e-23	212.18	0.46281	NaN	1	1.789	NaN	1	5.1514	NaN	1	10.666	NaN	1
AETDHLFDLSR	0	1302.62	Q9JI44	Q9JI44	Dmap1	DNA methyltransferase 1-associated protein 1	3	0.00018002	107.18	NaN	NaN	0	5.7043	NaN	1	NaN	NaN	0	NaN	NaN	0
AETDTGKEPWGLYR	1	1621.77	Q9JJL8	Q9JJL8	Sars2	Serine--tRNA ligase, mitochondrial	2;3	7.6855e-07	158.3	0.85333	16.576	2	2.7494	NaN	1	7.9212	NaN	1	NaN	NaN	0
AETECQNTEYQQLLDIK	0	2081.96	CON__P13645	CON__P13645			2	2.6121e-84	379.44	NaN	NaN	0	NaN	NaN	0	NaN	NaN	0	NaN	NaN	0
AETFLELLR	0	1090.6	Q6P1D7	Q6P1D7	Slx4	Structure-specific endonuclease subunit SLX4	2	0.00027695	107.66	NaN	NaN	0	NaN	NaN	0	NaN	NaN	0	NaN	NaN	0
AETGAGISETVTETTVTETTVTETTEPENQSLIMK	0	3697.76	Q8K1L5	Q8K1L5	Ppp1r11	Protein phosphatase 1 regulatory subunit 11	3	2.2193e-14	109.4	1.1032	NaN	1	NaN	NaN	0	NaN	NaN	0	NaN	NaN	0
AETHSSSTPVQHPIKPVVHPTATPSTVPSSPFTLQSDHQPK	0	4354.2	Q924H7	Q924H7	Wac	WW domain-containing adapter protein with coiled-coil	4;5	7.7267e-27	138.78	2.229	65.167	2	5.2864	NaN	1	NaN	NaN	0	NaN	NaN	0
AETLEFNDIFQEVK	0	1681.82	Q08943	Q08943	Ssrp1	FACT complex subunit SSRP1	2	9.7644e-45	285.13	1.2938	NaN	1	NaN	NaN	0	7.1229	NaN	1	NaN	NaN	0
AETLMTVTDPVHDIAFAPNLGR	0	2367.19	Q8R2U0	Q8R2U0	Seh1l	Nucleoporin SEH1	2;3	2.3907e-98	339.16	1.0934	NaN	1	3.1115	7.6985	2	NaN	NaN	0	1.2958	NaN	1
AETLSAEMQILTER	0	1590.79	Q00547	Q00547	Hmmr	Hyaluronan mediated motility receptor	2	0.0050825	74.392	NaN	NaN	0	NaN	NaN	0	4.5517	NaN	1	NaN	NaN	0
AETLSGLGDASAAGAAAVSSAASETGTR	0	2478.18	D3YXK2	D3YXK2	Safb	Scaffold attachment factor B1	2;3	4.1705e-264	462.29	1.1791	11.824	2	4.0351	2.9881	2	NaN	NaN	0	9.6256	200.4	2
AETMTVSSLAIR	0	1277.66	Q9Z2H5	Q9Z2H5	Epb41l1	Band 4.1-like protein 1	2	0.00015817	100.48	1.1755	NaN	1	NaN	NaN	0	NaN	NaN	0	NaN	NaN	0
AETPEYCIMVVGVPNVGK	0	1961.96	Q8R2R6	Q8R2R6	Mtg1	Mitochondrial ribosome-associated GTPase 1	2	9.2121e-09	138.89	NaN	NaN	0	0.702	NaN	1	NaN	NaN	0	NaN	NaN	0
AETPGPQIK	0	939.503	O35685	O35685	Nudc	Nuclear migration protein nudC	2	0.0068296	77.058	0.78724	NaN	1	NaN	NaN	0	4.1467	NaN	1	5.4381	NaN	1
AETQGANHTPVTSSHHTCNTFVPPQCSPVR	0	3316.51	A0A087WQ44;A0A087WP63	A0A087WQ44	Srcap		4	0.0061569	40.094	NaN	NaN	0	NaN	NaN	0	NaN	NaN	0	NaN	NaN	0
AETSESSGSAPAVPEASASPK	0	1958.91	Q9Z2D6	Q9Z2D6	Mecp2	Methyl-CpG-binding protein 2	2	3.9722e-09	122.34	NaN	NaN	0	NaN	NaN	0	NaN	NaN	0	NaN	NaN	0
AETSLGIPSPTEISAEVK	0	1827.95	Q8VE88	Q8VE88	Fam114a2	Protein FAM114A2	2	2.0543e-06	131.26	0.6787	4.8821	2	1.9962	NaN	1	3.369	NaN	1	4.0649	NaN	1
AETTEKDAVTEDSPQPPLPSVR	1	2366.16	P70399	P70399	Tp53bp1	Tumor suppressor p53-binding protein 1	3	0.00063019	73.383	NaN	NaN	0	NaN	NaN	0	NaN	NaN	0	NaN	NaN	0
AETVAAPVTVR	0	1112.62	Q8BY87	Q8BY87	Usp47	Ubiquitin carboxyl-terminal hydrolase 47	2	0.00022936	98.048	0.77271	NaN	1	9.2016	NaN	1	NaN	NaN	0	2.4064	484.77	2
AETVLDLMVTSSQR	0	1548.78	Q91ZU1	Q91ZU1	Asb6	Ankyrin repeat and SOCS box protein 6	3	5.6826e-05	107.46	NaN	NaN	0	NaN	NaN	0	NaN	NaN	0	NaN	NaN	0
AETVSPGEVDAMTLGK	0	1603.78	Q3UNH4	Q3UNH4	Gprin1	G protein-regulated inducer of neurite outgrowth 1	2	4.0622e-06	129.34	2.0061	NaN	1	0.38099	NaN	1	3.3067	NaN	1	NaN	NaN	0
AETYDFLFK	0	1132.54	Q91ZR1	Q91ZR1	Rab4b	Ras-related protein Rab-4B	1;2	0.00012601	146.81	0.88992	14.424	2	NaN	NaN	0	NaN	NaN	0	4.2692	136.6	2
AEVAAEFLNDR	0	1233.6	Q8C878	Q8C878	Uba3	NEDD8-activating enzyme E1 catalytic subunit	2	2.5162e-12	166.19	0.70424	NaN	1	2.8194	NaN	1	NaN	NaN	0	47.256	NaN	1
AEVAAGDHPTDAEMK	0	1540.68	P30416	P30416	Fkbp4	Peptidyl-prolyl cis-trans isomerase FKBP4;Peptidyl-prolyl cis-trans isomerase FKBP4, N-terminally processed	3	0.075731	32.275	NaN	NaN	0	NaN	NaN	0	NaN	NaN	0	NaN	NaN	0
AEVAAIYEPPQIGTQNSLELLEDPK	0	2724.39	P60670	P60670	Nploc4	Nuclear protein localization protein 4 homolog	3	7.4322e-05	85.467	NaN	NaN	0	NaN	NaN	0	NaN	NaN	0	NaN	NaN	0
AEVAAIYEPPQIGTQNSLELLEDPKAEVVDEIAAK	1	3749.93	P60670	P60670	Nploc4	Nuclear protein localization protein 4 homolog	3;4	7.9694e-11	96.024	1.2303	NaN	1	6.9162	NaN	1	NaN	NaN	0	NaN	NaN	0
AEVASAVCLR	0	1074.55	O88738	O88738	Birc6	Baculoviral IAP repeat-containing protein 6	2	5.5815e-05	143.73	NaN	NaN	0	NaN	NaN	0	0.49944	NaN	1	2.6088	NaN	1
AEVCADCSAPDPGWASISR	0	2047.87	Q68FF6	Q68FF6	Git1	ARF GTPase-activating protein GIT1	2	2.8975e-21	204.28	0.99297	NaN	1	2.8571	NaN	1	NaN	NaN	0	NaN	NaN	0
AEVDDVIQVR	0	1142.59	CON__Q28107	CON__Q28107			2	6.9068e-05	135.83	NaN	NaN	0	NaN	NaN	0	NaN	NaN	0	NaN	NaN	0
AEVDLESDQIR	0	1273.62	Q3UMM4	Q3UMM4	Cdk10	Cyclin-dependent kinase 10	2	0.00012463	114.5	NaN	NaN	0	NaN	NaN	0	2.2036	NaN	1	NaN	NaN	0
AEVDMDTDAPQVSHKPGGEPK	0	2207.02	Q9JHU4	Q9JHU4	Dync1h1	Cytoplasmic dynein 1 heavy chain 1	3;4	1.2439e-05	105.67	NaN	NaN	0	NaN	NaN	0	NaN	NaN	0	4.0726	NaN	1
AEVDVADELLENLAK	0	1627.83	Q9D1H7	Q9D1H7	Get4	Golgi to ER traffic protein 4 homolog	2	2.0294e-29	244.71	1.0143	6.7565	3	3.5752	NaN	1	9.2255	6.1701	4	15.762	183.57	2
AEVEALHSSGMTAVVK	0	1627.82	Q91W18	Q91W18	Tdrd3	Tudor domain-containing protein 3	3	0.098732	25.866	NaN	NaN	0	NaN	NaN	0	NaN	NaN	0	NaN	NaN	0
AEVEEFSFITQLSGLTDHLPVAMR	0	2689.34	Q9JJY3	Q9JJY3	Smpd3	Sphingomyelin phosphodiesterase 3	3	1.3447e-16	177.47	NaN	NaN	0	NaN	NaN	0	NaN	NaN	0	NaN	NaN	0
AEVEETLKR	1	1073.57	P62627	P62627	Dynlrb1	Dynein light chain roadblock-type 1	2	2.8238e-06	158.07	1.704	NaN	1	8.5981	NaN	1	59.632	NaN	1	NaN	NaN	0
AEVEQVELPDGK	0	1312.65	Q8CGC6	Q8CGC6	Rbm28	RNA-binding protein 28	2	3.0153e-09	192.38	1.5738	NaN	1	4.3146	NaN	1	22.453	NaN	1	NaN	NaN	0
AEVGGPSSYVYFYCTLPAIR	0	2249.08	Q80VP8	Q80VP8	Tmem106c	Transmembrane protein 106C	2	1.1986e-11	127.71	NaN	NaN	0	NaN	NaN	0	NaN	NaN	0	NaN	NaN	0
AEVGKDESVITEEMNGK	1	1834.86	O70318	O70318	Epb41l2	Band 4.1-like protein 2	2;3	0.0073343	76.759	NaN	NaN	0	NaN	NaN	0	NaN	NaN	0	NaN	NaN	0
AEVIMNYHVGETVLSLQK	0	2030.05	Q921M3	Q921M3	Sf3b3	Splicing factor 3B subunit 3	2;3	1.3503e-85	332.35	1.124	26.573	3	3.3881	88.153	4	6.8535	NaN	1	17.919	NaN	1
AEVITCDVLLVCIGR	0	1716.89	O08749	O08749	Dld	Dihydrolipoyl dehydrogenase, mitochondrial	2	2.9171e-18	217.14	NaN	NaN	0	2.0549	5.764	2	5.7642	56.732	2	4.819	44.268	2
AEVLALPFK	0	986.58	Q8K114	Q8K114	Ints9	Integrator complex subunit 9	2	0.0090689	75.109	NaN	NaN	0	NaN	NaN	0	NaN	NaN	0	NaN	NaN	0
AEVLLGMK	0	859.484	Q69ZU6	Q69ZU6	Thsd7a	Thrombospondin type-1 domain-containing protein 7A	2	0.00733	81.784	NaN	NaN	0	NaN	NaN	0	NaN	NaN	0	NaN	NaN	0
AEVLQSTQR	0	1030.54	Q3TLH4	Q3TLH4	Prrc2c	Protein PRRC2C	2	0.00016808	131.06	3.1423	NaN	1	5.7778	NaN	1	NaN	NaN	0	3.5151	NaN	1
AEVLSEEPILK	0	1226.68	Q9CQC6	Q9CQC6	Bzw1	Basic leucine zipper and W2 domain-containing protein 1	2	1.0803e-07	153.05	1.7068	NaN	1	7.2208	NaN	1	19.643	NaN	1	74.687	NaN	1
AEVLSFILEDVR	0	1389.75	Q80X82	Q80X82	Sympk	Symplekin	2;3	3.7133e-09	190.96	2.3936	NaN	1	8.9929	NaN	1	NaN	NaN	0	63.287	NaN	1
AEVLSHYIK	0	1058.58	Q9ERD6	Q9ERD6	Ralgps2	Ras-specific guanine nucleotide-releasing factor RalGPS2	2	0.025955	62.546	NaN	NaN	0	NaN	NaN	0	NaN	NaN	0	NaN	NaN	0
AEVLSPVVSVFVPPR	0	1594.91	CON__Q1RMK2	CON__Q1RMK2			2	2.7395e-05	118.48	NaN	NaN	0	0.042347	NaN	1	NaN	NaN	0	0.16133	NaN	1
AEVLWLMGAK	0	1116.6	Q91YR7	Q91YR7	Prpf6	Pre-mRNA-processing factor 6	2	4.5543e-05	117.04	1.3242	NaN	1	4.3639	14.577	2	13.225	130.13	2	20.605	NaN	1
AEVMSLQNEK	0	1147.55	P70388	P70388	Rad50	DNA repair protein RAD50	2	1.9095e-05	138.98	0.9524	NaN	1	2.4941	NaN	1	4.3566	NaN	1	NaN	NaN	0
AEVNLAQR	0	899.482	Q8BZR9	Q8BZR9		Uncharacterized protein C17orf85 homolog	2	0.06853	53.554	NaN	NaN	0	NaN	NaN	0	NaN	NaN	0	NaN	NaN	0
AEVPLIMSSIK	0	1186.66	Q64311	Q64311	Ntan1	Protein N-terminal asparagine amidohydrolase	2	0.006086	75.509	NaN	NaN	0	2.4441	NaN	1	NaN	NaN	0	20.431	119.45	2
AEVQHQLHVAVGSLQESILAQVQR	0	2639.41	Q3UJB9	Q3UJB9	Edc4	Enhancer of mRNA-decapping protein 4	3;4	3.3902e-51	249.12	0.8771	NaN	1	3.4267	0.95506	2	33.528	NaN	1	NaN	NaN	0
AEVQNLGGELVVSGVDSAMSLIQAAK	0	2585.34	P26231	P26231	Ctnna1	Catenin alpha-1	2;3	8.8894e-108	342.76	10.289	138.68	2	NaN	NaN	0	8.3488	75.965	3	3.0174	157.39	4
AEVQQLR	0	842.461	Q9CR98;A0A140T8T1	Q9CR98	Fam136a	Protein FAM136A	2	0.0017358	117.7	0.95561	NaN	1	NaN	NaN	0	7.7518	NaN	1	0.060235	NaN	1
AEVSELKCGDLEEELKNVTNNLK	2	2631.31	Q6IRU2	Q6IRU2	Tpm4	Tropomyosin alpha-4 chain	3;4	6.9643e-34	195.71	NaN	NaN	0	NaN	NaN	0	NaN	NaN	0	NaN	NaN	0
AEVTEEVEDGKEEDEEEEAENALPIPANK	1	3212.44	O54988	O54988	Slk	STE20-like serine/threonine-protein kinase	3	1.0119e-05	77.241	NaN	NaN	0	0.35166	NaN	1	NaN	NaN	0	0.84025	NaN	1
AEVTLDGVWPTDK	0	1429.71	Q6PFD9	Q6PFD9	Nup98	Nuclear pore complex protein Nup98-Nup96;Nuclear pore complex protein Nup98;Nuclear pore complex protein Nup96	2	0.00022763	108.35	NaN	NaN	0	NaN	NaN	0	NaN	NaN	0	NaN	NaN	0
AEVVECVSLVELTSLK	0	1774.94	P08030	P08030	Aprt	Adenine phosphoribosyltransferase	2;3	6.2035e-29	223.22	1.0506	10.13	10	3.4489	31.367	13	10.614	156.15	16	6.8567	74.346	19
AEVVPTPAPQTDAMDPEPLSQVPK	0	2516.25	Q8K4F6	Q8K4F6	Nsun5	Probable 28S rRNA (cytosine-C(5))-methyltransferase	2	8.635e-10	145.61	1.6793	NaN	1	NaN	NaN	0	NaN	NaN	0	NaN	NaN	0
AEVVPVTLAAEK	0	1225.69	Q80YR7	Q80YR7	Clspn	Claspin	2	0.049815	54.471	NaN	NaN	0	NaN	NaN	0	NaN	NaN	0	NaN	NaN	0
AEVWDLDMLR	0	1246.6	Q3UJB9	Q3UJB9	Edc4	Enhancer of mRNA-decapping protein 4	2	1.157e-06	195.17	1.0295	NaN	1	3.7982	NaN	1	8.3094	NaN	1	27.992	NaN	1
AEWADIDPVPQNDGPNPVVQIIYSEK	0	2893.41	Q61239	Q61239	Fnta	Protein farnesyltransferase/geranylgeranyltransferase type-1 subunit alpha	3	2.7294e-08	135.58	0.97681	NaN	1	2.6025	NaN	1	NaN	NaN	0	5.5517	NaN	1
AEWLLAMR	0	988.516	Q9CQF6	Q9CQF6	Aasdhppt	L-aminoadipate-semialdehyde dehydrogenase-phosphopantetheinyl transferase	2	0.00017626	162.51	2.447	NaN	1	6.3936	NaN	1	NaN	NaN	0	3.3512	NaN	1
AEWLYSQGK	0	1080.52	Q9CZ62	Q9CZ62	Cep97	Centrosomal protein of 97 kDa	2	0.0012901	98.904	NaN	NaN	0	NaN	NaN	0	NaN	NaN	0	NaN	NaN	0
AEYADCVDKLEK	1	1439.66	Q6ZQH8	Q6ZQH8	Nup188	Nucleoporin NUP188 homolog	2;3	3.3878e-06	172.61	0.8368	NaN	1	3.8077	92.316	2	NaN	NaN	0	NaN	NaN	0
AEYDLTTR	0	967.461	P60229	P60229	Eif3e	Eukaryotic translation initiation factor 3 subunit E	2	0.00017916	148.04	1.4413	NaN	1	4.5195	NaN	1	15.509	NaN	1	82.307	NaN	1
AEYEALAEQNR	0	1292.6	CON__Q7Z3Y7;CON__Q7Z3Y8;CON__Q7Z3Z0;Q8VCW2;Q9Z320;A6BLY7	CON__Q7Z3Y7	Krt25;Krt27;Krt28	Keratin, type I cytoskeletal 25;Keratin, type I cytoskeletal 27;Keratin, type I cytoskeletal 28	2	0.010103	72.006	NaN	NaN	0	NaN	NaN	0	1.582	NaN	1	NaN	NaN	0
AEYEFDSPYWDDISDSAK	0	2136.88	Q91YS8;Q8BW96	Q8BW96	Camk1;Camk1d	Calcium/calmodulin-dependent protein kinase type 1;Calcium/calmodulin-dependent protein kinase type 1D	2	1.3236e-39	264.28	1.1726	NaN	1	NaN	NaN	0	14.216	NaN	1	NaN	NaN	0
AEYEGDGIPTVFVSVAGR	0	1865.92	Q9DCL9	Q9DCL9	Paics	Multifunctional protein ADE2;Phosphoribosylaminoimidazole-succinocarboxamide synthase;Phosphoribosylaminoimidazole carboxylase	2;3	1.4174e-36	243.88	1.1837	16.778	3	4.1425	NaN	1	8.3015	NaN	1	7.792	191.53	4
AEYFDGSEPVQNR	0	1510.67	Q9DCD2	Q9DCD2	Xab2	Pre-mRNA-splicing factor SYF1	2	1.6143e-05	145.99	NaN	NaN	0	NaN	NaN	0	NaN	NaN	0	NaN	NaN	0
AEYLASIFGTEK	0	1327.67	Q9D883;Q8BGJ9	Q9D883	U2af1;U2af1l4	Splicing factor U2AF 35 kDa subunit;Splicing factor U2AF 26 kDa subunit	1;2	1.003e-10	204.5	7.8164	NaN	1	4.1793	20.317	2	12.108	6.0963	2	13.505	43.863	4
AEYLASIFGTEKDK	1	1570.79	Q9D883;Q8BGJ9	Q9D883	U2af1;U2af1l4	Splicing factor U2AF 35 kDa subunit;Splicing factor U2AF 26 kDa subunit	2	8.5152e-30	280.56	NaN	NaN	0	4.3446	15.217	2	8.9783	219.84	2	27.54	NaN	1
AEYLCQIGDK	0	1195.55	Q99JI4	Q99JI4	Psmd6	26S proteasome non-ATPase regulatory subunit 6	2	1.5247e-06	143.7	0.77379	NaN	1	2.7823	NaN	1	5.6524	50.451	2	20.396	NaN	1
AEYLCQIGDKEGALTAFR	1	2040.99	Q99JI4	Q99JI4	Psmd6	26S proteasome non-ATPase regulatory subunit 6	2;3	5.1877e-29	231.23	0.72884	34.553	2	3.4462	36.141	2	NaN	NaN	0	9.2212	192.95	3
AEYLGSCLLHK	0	1289.64	Q8JZR0	Q8JZR0	Acsl5	Long-chain-fatty-acid--CoA ligase 5	2;3	1.4941e-05	130.66	0.70162	NaN	1	1.9956	NaN	1	5.2576	12.634	2	1.8402	NaN	1
AEYLHTWGGLLPVISK	0	1782.97	P06802	P06802	Enpp1	Ectonucleotide pyrophosphatase/phosphodiesterase family member 1;Alkaline phosphodiesterase I;Nucleotide pyrophosphatase	2;3	2.3889e-30	270.27	6.0377	20.379	3	NaN	NaN	0	NaN	NaN	0	NaN	NaN	0
AEYLQTWSTLLPNINK	0	1889.99	Q6DYE8	Q6DYE8	Enpp3	Ectonucleotide pyrophosphatase/phosphodiesterase family member 3;Alkaline phosphodiesterase I;Nucleotide pyrophosphatase	2	6.816e-29	221.8	4.3936	NaN	1	0.92833	NaN	1	NaN	NaN	0	4.6055	8.3821	2
AEYNEVLLEEGK	0	1392.68	Q60855	Q60855	Ripk1	Receptor-interacting serine/threonine-protein kinase 1	2	1.4823e-05	149.23	3.4616	NaN	1	NaN	NaN	0	10.147	NaN	1	NaN	NaN	0
AEYPIQLLELVVAHAGMR	0	2009.08		REV__P11881			2	0.055053	45.257	NaN	NaN	0	NaN	NaN	0	NaN	NaN	0	1.3716	0	2
AEYTEASGPCVLTPHR	0	1786.83	Q6PDY2	Q6PDY2	Ado	2-aminoethanethiol dioxygenase	2;3	3.3331e-19	205.8	1.4026	2.9724	2	NaN	NaN	0	3.235	144.8	2	NaN	NaN	0
AEYVQLVTELR	0	1319.71	Q3U0D9	Q3U0D9	Hace1	E3 ubiquitin-protein ligase HACE1	2	0.0011875	94.692	NaN	NaN	0	NaN	NaN	0	NaN	NaN	0	NaN	NaN	0
AEYWAVSSLTGENVR	0	1680.81	Q64008	Q64008	Rab34	Ras-related protein Rab-34	2	2.0412e-15	194.39	1.331	NaN	1	3.7886	NaN	1	NaN	NaN	0	NaN	NaN	0
AEYYHLLAEK	0	1235.62	B2RWS6	B2RWS6	Ep300	Histone acetyltransferase p300	2;3	5.0727e-05	147.95	NaN	NaN	0	NaN	NaN	0	3.4987	NaN	1	NaN	NaN	0
AFAAGADIK	0	862.455	Q8BH95	Q8BH95	Echs1	Enoyl-CoA hydratase, mitochondrial	1;2	0.010901	116.73	0.62115	8.955	2	2.0665	NaN	1	NaN	NaN	0	28.821	NaN	1
AFAAQEDLEK	0	1120.54	P26043	P26043	Rdx	Radixin	2	0.012643	66.299	NaN	NaN	0	NaN	NaN	0	NaN	NaN	0	NaN	NaN	0
AFAAVPTVHPPENSATQPPTPGPAASPEQLSFR	0	3368.68	Q80U72	Q80U72	Scrib	Protein scribble homolog	3	0.1254	9.1429	NaN	NaN	0	NaN	NaN	0	NaN	NaN	0	NaN	NaN	0
AFACLSYLR	0	1099.55	Q99LG7	Q99LG7	Zfp958		2	0.0030077	90.37	NaN	NaN	0	NaN	NaN	0	NaN	NaN	0	NaN	NaN	0
AFACTVER	0	952.444	Q14BV6	Q14BV6	Ydjc	Carbohydrate deacetylase	2	0.026925	63.48	NaN	NaN	0	NaN	NaN	0	NaN	NaN	0	NaN	NaN	0
AFADALEVIPMALSENSGMNPIQTMTEVR	0	3134.51	P80316	P80316	Cct5	T-complex protein 1 subunit epsilon	3;4	1.5495e-31	197.08	2.9653	9.0736	4	2.0055	24.446	6	4.1222	87.657	6	6.1563	70.163	10
AFADAMEVIPSTLAENAGLNPISTVTELR	0	3029.54	P80315	P80315	Cct4	T-complex protein 1 subunit delta	3;4	8.8966e-24	184.88	5.2784	59.32	8	1.0025	37.989	4	17.525	72.634	3	8.7717	83.162	5
AFADEPPEPEASPSLWEIEFAK	0	2459.15	Q61733	Q61733	Mrps31	28S ribosomal protein S31, mitochondrial	2;3	9.1818e-14	165.34	1.4409	8.4798	2	1.6555	112.45	2	NaN	NaN	0	NaN	NaN	0
AFADFNEGEINFVPTYK	0	1960.92	Q6NVF0	Q6NVF0	Ocrl	Inositol polyphosphate 5-phosphatase OCRL-1	2	0.00037854	92.151	NaN	NaN	0	NaN	NaN	0	NaN	NaN	0	NaN	NaN	0
AFADPEVLR	0	1016.53	Q99NH0;E9PUR0	Q99NH0	Ankrd17;Ankhd1	Ankyrin repeat domain-containing protein 17	2	0.00098536	104.44	3.3708	NaN	1	NaN	NaN	0	NaN	NaN	0	NaN	NaN	0
AFAEVSSTETNDK	0	1397.63	Q6P9L6	Q6P9L6	Kif15	Kinesin-like protein KIF15	2	0.00091556	90.685	NaN	NaN	0	NaN	NaN	0	NaN	NaN	0	NaN	NaN	0
AFAFHSTLQVHK	0	1384.73	E9QAG8;D3Z5Y8	E9QAG8	Znf431;Gm15446	Zinc finger protein 431	3	0.0013763	78.692	NaN	NaN	0	9.2811	NaN	1	NaN	NaN	0	NaN	NaN	0
AFAFPTYLQTHER	0	1579.78	G5E905	G5E905	Zfp871		3	0.00052632	90.926	NaN	NaN	0	NaN	NaN	0	NaN	NaN	0	NaN	NaN	0
AFAFQASQDK	0	1111.53	Q9ERV1	Q9ERV1	Mkrn2	Probable E3 ubiquitin-protein ligase makorin-2	2	6.0157e-05	140.14	NaN	NaN	0	NaN	NaN	0	NaN	NaN	0	NaN	NaN	0
AFAFQSHNQR	0	1204.57	A2AQA1;A2AU83;F6ZS36	A2AQA1	Zfp345;Gm14124;Gm14139		2	0.00010835	127.46	NaN	NaN	0	NaN	NaN	0	NaN	NaN	0	NaN	NaN	0
AFAFVTFADDK	0	1230.59	Q921F2	Q921F2	Tardbp	TAR DNA-binding protein 43	1;2	1.1866e-07	144.77	0.82192	2.4706	2	3.3786	1.6259	2	7.3993	77.879	2	8.7426	19.86	2
AFAFVTFADDKVAQSLCGEDLIIK	1	2657.34	Q921F2	Q921F2	Tardbp	TAR DNA-binding protein 43	2;3	1.2942e-83	328.85	3.0554	31.829	3	0.8369	13.228	2	16.614	NaN	1	7.0717	150.16	3
AFAHHNILR	0	1077.58	Q99LG7	Q99LG7	Zfp958		2	0.00029086	117.17	NaN	NaN	0	NaN	NaN	0	NaN	NaN	0	NaN	NaN	0
AFAHHSSLQYHK	0	1424.69	A0A087WRJ1	A0A087WRJ1	2610044O15Rik8		3	4.0233e-07	163.12	NaN	NaN	0	NaN	NaN	0	NaN	NaN	0	NaN	NaN	0
AFAHHSTLQYHK	0	1438.71	L7N248	L7N248	Gm6871		3	0.00012544	110.08	NaN	NaN	0	NaN	NaN	0	NaN	NaN	0	NaN	NaN	0
AFAHITGGGLLENIPR	0	1664.9	Q64737	Q64737	Gart	Trifunctional purine biosynthetic protein adenosine-3;Phosphoribosylamine--glycine ligase;Phosphoribosylformylglycinamidine cyclo-ligase;Phosphoribosylglycinamide formyltransferase	2;3	7.2979e-44	263.74	0.87305	127.01	3	2.3244	13.769	5	1.4504	0.43176	2	4.6826	22.391	2
AFAHQTSLQCHK	0	1426.68	Q91VL6	Q91VL6	Zfp825		3	1.1862e-05	140.14	NaN	NaN	0	NaN	NaN	0	NaN	NaN	0	NaN	NaN	0
AFAHSGTLQIHK	0	1308.69	A2BFG8	A2BFG8	Etohi1		3	0.0012364	80.979	3.4052	NaN	1	1.6957	NaN	1	NaN	NaN	0	NaN	NaN	0
AFAHSSHLHIHER	0	1540.76	A2AW67;A2ARW8;A2ARW3	A2AW67	Gm14325;Gm14399;Gm14444		3	0.0082025	59.306	NaN	NaN	0	5.6754	NaN	1	NaN	NaN	0	NaN	NaN	0
AFAHSSTLQIHK	0	1338.7	Q08BU3	Q08BU3	Gm14420		3	5.817e-05	117.79	3.5376	NaN	1	5.3717	40.327	2	NaN	NaN	0	15.423	NaN	1
AFALDVINSAHER	0	1441.73	Q91VM9	Q91VM9	Ppa2	Inorganic pyrophosphatase 2, mitochondrial	2;3	3.9652e-11	166.97	0.83716	13.872	2	3.2704	20.988	3	48.975	NaN	1	7.6383	17.33	2
AFALGILK	0	831.522	Q6PHQ8	Q6PHQ8	Naa35	N-alpha-acetyltransferase 35, NatC auxiliary subunit	2	0.0060858	86.086	0.8038	NaN	1	1.0548	NaN	1	1.0834	NaN	1	1.2135	NaN	1
AFALHAHSHAQR	0	1344.68	Q14DI0	Q14DI0	Zfp935		3	0.00021169	100.93	NaN	NaN	0	5.0001	31.822	2	NaN	NaN	0	3.4169	NaN	1
AFALHDHSHAQR	0	1388.67	A0A087WPN2	A0A087WPN2	Gm3604		3	0.011596	57.802	NaN	NaN	0	NaN	NaN	0	NaN	NaN	0	NaN	NaN	0
AFAMIAYK	0	913.473	P57722	P57722	Pcbp3	Poly(rC)-binding protein 3	1;2	0.001566	129.96	1.0628	7.1865	4	4.1981	15.258	3	37.55	NaN	1	12.093	7.4928	2
AFAMIIDK	0	907.484	P60335;Q61990	P60335	Pcbp1;Pcbp2	Poly(rC)-binding protein 1;Poly(rC)-binding protein 2	1;2	0.0053843	100.19	1.4804	6.4506	2	4.1641	19.813	2	20.142	NaN	1	48.839	NaN	1
AFAMIIDKLEEDINSSMTNSTAASRPPVTLR	1	3377.7	P60335	P60335	Pcbp1	Poly(rC)-binding protein 1	3;4;5	3.6636e-75	269.45	1.4203	66.869	10	1.0743	38.448	5	50.882	70.77	4	NaN	NaN	0
AFAMIIDKLEEDISSSMTNSTAASRPPVTLR	1	3350.68	Q61990	Q61990	Pcbp2	Poly(rC)-binding protein 2	3;4;5	8.165e-64	254.55	1.3638	95.093	12	2.7473	45	5	45.898	61.249	3	NaN	NaN	0
AFANHSNLQVHK	0	1364.69	A2AQA0;A2ANU7	A2AQA0	Zfp442;Zfp937		3	0.027364	51.013	3.563	NaN	1	8.9607	NaN	1	NaN	NaN	0	NaN	NaN	0
AFANLRK	1	818.476	Q61753	Q61753	Phgdh	D-3-phosphoglycerate dehydrogenase	2	0.003558	109.88	NaN	NaN	0	NaN	NaN	0	NaN	NaN	0	NaN	NaN	0
AFAPILPHLAEEVFQHIPYVTEPK	0	2745.45	Q8BIJ6	Q8BIJ6	Iars2	Isoleucine--tRNA ligase, mitochondrial	3;4	6.3662e-10	131.26	0.66176	NaN	1	2.229	2.7411	2	NaN	NaN	0	NaN	NaN	0
AFAQNSHLFHHEINCTQEK	0	2310.06	A0A1B0GR71	A0A1B0GR71			3	0.00015614	81.317	NaN	NaN	0	NaN	NaN	0	NaN	NaN	0	NaN	NaN	0
AFAQNSHLLTHK	0	1365.72	A2AQA0;A2ANU7	A2AQA0	Zfp442;Zfp937		3	0.0055396	67.519	NaN	NaN	0	NaN	NaN	0	8.2104	NaN	1	5.5134	NaN	1
AFAQQSHLQNHK	0	1407.7	A0A1D5RM15	A0A1D5RM15			2;3	1.2861e-07	198.58	NaN	NaN	0	NaN	NaN	0	NaN	NaN	0	4.5269	NaN	1
AFAQSSHLR	0	1015.52	A2AW67;A2ARW8;A2ARW3	A2AW67	Gm14325;Gm14399;Gm14444		2	0.001285	98.997	NaN	NaN	0	14.486	NaN	1	NaN	NaN	0	NaN	NaN	0
AFAQSSYLHIHQR	0	1556.78	Q91WM0	Q91WM0	Zfp617		3	0.00060277	83.314	NaN	NaN	0	0.82059	NaN	1	1.9479	73.245	2	2.3756	NaN	1
AFASEDNVYHSSNAVYR	0	1928.87	Q99P65	Q99P65	Slc29a3	Equilibrative nucleoside transporter 3	2	2.776e-10	166.38	NaN	NaN	0	NaN	NaN	0	NaN	NaN	0	NaN	NaN	0
AFASTGLESGASGR	0	1309.63	Q6PAL7	Q6PAL7	Ahdc1	AT-hook DNA-binding motif-containing protein 1	2	0.060604	49.081	NaN	NaN	0	NaN	NaN	0	NaN	NaN	0	NaN	NaN	0
AFATHLSLIQHK	0	1364.76	Q7TPL6	Q7TPL6	Zfp748		3	0.00011993	110.66	NaN	NaN	0	NaN	NaN	0	NaN	NaN	0	NaN	NaN	0
AFATSSHLQCHK	0	1385.65	L7N452;L7N208;L7N2C1	L7N452	Zfp640;Gm10324;Gm17404		3	0.00043136	90.653	NaN	NaN	0	NaN	NaN	0	NaN	NaN	0	NaN	NaN	0
AFAVGVQQVLLK	0	1271.76	Q9EPL8	Q9EPL8	Ipo7	Importin-7	2	9.6023e-09	175.38	1.0635	25.185	2	3.7627	17.162	4	44.947	172.76	3	11.552	34.805	3
AFAVQSAVR	0	947.519	Q6PGF5	Q6PGF5	Bms1		2	8.0124e-05	133.6	1.9395	NaN	1	4.8668	NaN	1	NaN	NaN	0	NaN	NaN	0
AFAVSSHLGIHK	0	1265.69	A2BFG8	A2BFG8	Etohi1		3	0.00111	83.045	NaN	NaN	0	NaN	NaN	0	NaN	NaN	0	NaN	NaN	0
AFAVSSSLITHSR	0	1374.73	Q99MD8	Q99MD8	Mynn	Myoneurin	2;3	0.0012197	77.912	37.855	NaN	1	NaN	NaN	0	15.655	NaN	1	NaN	NaN	0
AFAVVASALGIPSLLPFLK	0	1913.14	Q99NB9	Q99NB9	Sf3b1	Splicing factor 3B subunit 1	2;3	9.0519e-13	170.95	NaN	NaN	0	5.2961	NaN	1	9.0041	NaN	1	NaN	NaN	0
AFAWQSSLNIHK	0	1400.72	Q91VL6	Q91VL6	Zfp825		3	0.039536	46.592	NaN	NaN	0	5.7441	NaN	1	NaN	NaN	0	NaN	NaN	0
AFAYHSYLQVHK	0	1462.74	D3Z5L4	D3Z5L4	5430403G16Rik		3	0.0014435	77.593	NaN	NaN	0	NaN	NaN	0	2.0653	NaN	1	2.0172	NaN	1
AFCADQLDVFLQK	0	1553.75	Q5SFM8	Q5SFM8	Rbm27	RNA-binding protein 27	2	6.9328e-13	197.21	1.6561	NaN	1	6.933	NaN	1	5.7712	NaN	1	7.0852	NaN	1
AFCAENLEEK	0	1209.53	Q8BWG8	Q8BWG8	Arrb1	Beta-arrestin-1	2	2.5692e-06	145.92	0.82005	NaN	1	2.3207	14.372	2	8.8278	NaN	1	NaN	NaN	0
AFCAGGDIK	0	937.433	Q8QZS1	Q8QZS1	Hibch	3-hydroxyisobutyryl-CoA hydrolase, mitochondrial	2	0.016585	62.464	0.64523	NaN	1	NaN	NaN	0	NaN	NaN	0	NaN	NaN	0
AFCAGQYACK	0	1174.49	Q91WI7	Q91WI7	Itfg2	Integrin-alpha FG-GAP repeat-containing protein 2	2	9.9266e-05	129.4	2.6066	NaN	1	6.8169	NaN	1	6.2649	NaN	1	NaN	NaN	0
AFCAPPAYLTHQQK	0	1630.79	Q9CQJ8	Q9CQJ8	Ndufb9	NADH dehydrogenase [ubiquinone] 1 beta subcomplex subunit 9	2	0.00015094	101.93	1.0441	NaN	1	2.7449	NaN	1	5.5322	NaN	1	7.8299	NaN	1
AFCCAQQAQR	0	1238.53	Q6NZL6	Q6NZL6	Tonsl	Tonsoku-like protein	2	5.7142e-05	142.64	NaN	NaN	0	NaN	NaN	0	NaN	NaN	0	NaN	NaN	0
AFCDQQLLTVAK	0	1392.71	Q9CZN8	Q9CZN8	Qrsl1	Glutamyl-tRNA(Gln) amidotransferase subunit A, mitochondrial	2	1.1329e-07	191.05	NaN	NaN	0	3.4343	NaN	1	1.8103	NaN	1	2.1105	NaN	1
AFCEPGNVENNGVLSFIK	0	1993.96	Q91WQ3	Q91WQ3	Yars	Tyrosine--tRNA ligase, cytoplasmic;Tyrosine--tRNA ligase, cytoplasmic, N-terminally processed	2;3	3.7901e-30	232.5	0.49411	21.681	2	2.0033	17.098	2	14.428	NaN	1	4.7776	NaN	1
AFCETLEETNYHLQR	0	1909.86	Q8C080	Q8C080	Snx16	Sorting nexin-16	3	2.8063e-07	153.81	NaN	NaN	0	NaN	NaN	0	NaN	NaN	0	NaN	NaN	0
AFCFDATK	0	958.422	Q7TS68	Q7TS68	Nsun6	Putative methyltransferase NSUN6	2	0.016553	68.214	NaN	NaN	0	NaN	NaN	0	NaN	NaN	0	NaN	NaN	0
AFCGFEDPR	0	1097.46	Q9QXS1	Q9QXS1	Plec	Plectin	2	0.0056128	79.474	0.90247	NaN	1	4.2382	NaN	1	8.043	NaN	1	NaN	NaN	0
AFCHASK	0	819.37	Q00547	Q00547	Hmmr	Hyaluronan mediated motility receptor	2	0.0022173	144.9	5.601	NaN	1	20.375	NaN	1	NaN	NaN	0	23.566	NaN	1
AFCHQWLRPDLNSK	0	1770.86	Q8BSL0	Q8BSL0	Zkscan8		3	0.099622	27.029	NaN	NaN	0	NaN	NaN	0	NaN	NaN	0	NaN	NaN	0
AFCIPLLLSK	0	1160.66	Q80VN4;Q4QQP3;B8JJX8;Q91W94	Q80VN4	Zfp729b;Zfp729a;Zfp738;Zfp65		2	0.019769	66.299	NaN	NaN	0	NaN	NaN	0	NaN	NaN	0	NaN	NaN	0
AFCLEALK	0	950.49	P60330	P60330	Espl1	Separin	2	0.080978	49.933	NaN	NaN	0	NaN	NaN	0	NaN	NaN	0	NaN	NaN	0
AFCPDLDSDNSGK	0	1424.59	Q8C145	Q8C145	Slc39a6	Zinc transporter ZIP6	2	1.4134e-05	147.41	1.917	NaN	1	2.1282	NaN	1	1.5435	NaN	1	NaN	NaN	0
AFCQKPQLTLHQR	0	1625.85	Q9Z116	Q9Z116	Zfp68		4	0.007805	60.448	NaN	NaN	0	NaN	NaN	0	NaN	NaN	0	NaN	NaN	0
AFCTGLDSVLQPYR	0	1625.79	Q9D4F8	Q9D4F8	Tubgcp4	Gamma-tubulin complex component 4	2	1.9928e-05	133.89	NaN	NaN	0	NaN	NaN	0	3.5156	NaN	1	NaN	NaN	0
AFCYFCNSVQK	0	1422.61	Q922H9	Q922H9	Znf330	Zinc finger protein 330	2	1.195e-07	187	1.5688	NaN	1	5.5827	17.031	2	NaN	NaN	0	14.169	NaN	1
AFDAEELR	0	949.451	Q09200	Q09200	B4galnt1	Beta-1,4 N-acetylgalactosaminyltransferase 1	2	0.0021962	105.04	NaN	NaN	0	NaN	NaN	0	NaN	NaN	0	NaN	NaN	0
AFDAIESAQSAR	0	1264.6	Q8BX70	Q8BX70	Vps13c	Vacuolar protein sorting-associated protein 13C	2	2.1699e-05	145.34	NaN	NaN	0	NaN	NaN	0	NaN	NaN	0	0.18467	NaN	1
AFDCPETEYPAK	0	1426.61	Q8BHG1	Q8BHG1	Nrd1	Nardilysin	2	0.0003828	107.79	1.9129	NaN	1	NaN	NaN	0	1.3176	NaN	1	0.84855	NaN	1
AFDDVPVVQIYSSR	0	1594.8	Q80TV8	Q80TV8	Clasp1	CLIP-associating protein 1	2	0.00091352	91.961	NaN	NaN	0	NaN	NaN	0	0.28292	NaN	1	NaN	NaN	0
AFDFLSEETEASLASR	0	1771.83	Q58A65	Q58A65	Spag9	C-Jun-amino-terminal kinase-interacting protein 4	2	1.0772e-20	198.32	0.87064	NaN	1	NaN	NaN	0	NaN	NaN	0	0.71224	NaN	1
AFDIIDR	0	848.439	Q8BJ71	Q8BJ71	Nup93	Nuclear pore complex protein Nup93	2	0.0021306	134.44	1.4425	NaN	1	5.7596	NaN	1	16.186	NaN	1	75.506	NaN	1
AFDITYVR	0	983.508	P02468	P02468	Lamc1	Laminin subunit gamma-1	2	6.9602e-05	149.48	10.792	NaN	1	26.277	NaN	1	3.6104	93.119	2	6.4756	NaN	1
AFDLAPPEAVPQQK	0	1509.78	Q7TSV4	Q7TSV4	Pgm2	Phosphoglucomutase-2	2	6.9404e-06	122.69	0.80727	NaN	1	3.6519	NaN	1	6.3406	NaN	1	NaN	NaN	0
AFDLFNPNFK	0	1211.6	Q8VE22	Q8VE22	Mrps23	28S ribosomal protein S23, mitochondrial	2	2.0832e-08	177.1	0.868	NaN	1	3.0321	NaN	1	42.986	NaN	1	5.4066	NaN	1
AFDLGATGVMTDYPTK	0	1685.8	Q9CRY7	Q9CRY7	Gdpd1	Glycerophosphodiester phosphodiesterase domain-containing protein 1	2	6.6142e-21	205.8	3.5302	NaN	1	3.1233	NaN	1	2.3967	NaN	1	1.8531	NaN	1
AFDLPDTEAQEHPEVVPSHK	0	2245.07	Q99LI2	Q99LI2	Clcc1	Chloride channel CLIC-like protein 1	3;4	3.0741e-08	144.5	NaN	NaN	0	NaN	NaN	0	NaN	NaN	0	NaN	NaN	0
AFDLTEQR	0	978.477	O55047	O55047	Tlk2	Serine/threonine-protein kinase tousled-like 2	2	0.00053975	139.31	0.44531	NaN	1	0.9654	NaN	1	NaN	NaN	0	1.2444	NaN	1
AFDLYEQR	0	1040.49	Q8C0V0	Q8C0V0	Tlk1	Serine/threonine-protein kinase tousled-like 1	2	0.00048987	136.11	NaN	NaN	0	NaN	NaN	0	NaN	NaN	0	NaN	NaN	0
AFDMISQR	0	966.459	Q9Z0G0	Q9Z0G0	Gipc1	PDZ domain-containing protein GIPC1	2	0.001422	113.89	NaN	NaN	0	NaN	NaN	0	4.821	NaN	1	NaN	NaN	0
AFDMWAGDVNDLLK	0	1593.75	Q9D8T0	Q9D8T0	Fam3a	Protein FAM3A	2	8.174e-08	158.05	3.5138	NaN	1	16.252	NaN	1	NaN	NaN	0	78.229	NaN	1
AFDNDVDALCNLR	0	1521.69	Q99MN9	Q99MN9	Pccb	Propionyl-CoA carboxylase beta chain, mitochondrial	2	1.3883e-07	173.64	0.85184	NaN	1	NaN	NaN	0	5.9493	NaN	1	7.1172	NaN	1
AFDQGADAIYEHINEGK	0	1876.86	Q8R1I1	Q8R1I1	Uqcr10	Cytochrome b-c1 complex subunit 9	2;3	1.6403e-119	380.06	0.97883	12.075	3	3.3015	15.711	2	8.2581	2.6699	2	40.111	143.67	3
AFDSGIIPMEFVNK	0	1566.78	Q91V92	Q91V92	Acly	ATP-citrate synthase	2;3	1.4202e-15	180.19	0.82814	15.116	3	3.1869	31.914	3	1.8538	274.93	2	0.44328	169.97	3
AFDYFNLAANAGNSHAMAFLGK	0	2329.09	Q9Z2G6	Q9Z2G6	Sel1l	Protein sel-1 homolog 1	2;3	7.8862e-75	298.71	NaN	NaN	0	4.5621	NaN	1	NaN	NaN	0	5.749	NaN	1
AFDYVPWQSLQSPGDCVVLYPK	0	2568.24	Q60767	Q60767	Ly75	Lymphocyte antigen 75	2	1.9235e-05	112.67	NaN	NaN	0	NaN	NaN	0	1.7886	NaN	1	NaN	NaN	0
AFEAFLSNIVKPVASDIQAR	0	2175.17	Q8BX90	Q8BX90	Fndc3a	Fibronectin type-III domain-containing protein 3A	3	2.886e-10	124.31	2.9459	NaN	1	NaN	NaN	0	2.5501	NaN	1	NaN	NaN	0
AFEAQNPDPTAPVVLLSEPACAHALEPLAMLLLPK	0	3722.94	Q9CR25	Q9CR25	Dph2	Diphthamide biosynthesis protein 2	3;4	1.7948e-06	65.134	NaN	NaN	0	11.757	NaN	1	NaN	NaN	0	5.3645	NaN	1
AFEDCILK	0	994.479	Q8BFW6	Q8BFW6	Entpd3		2	0.0046529	91.041	0.85443	NaN	1	NaN	NaN	0	21.196	NaN	1	NaN	NaN	0
AFEDDAIQLVAR	0	1346.68	Q9Z1N2	Q9Z1N2	Orc1	Origin recognition complex subunit 1	2	1.2157e-07	193.38	NaN	NaN	0	NaN	NaN	0	NaN	NaN	0	NaN	NaN	0
AFEDDDITHVEGSVDPIR	0	2013.93	Q9CZ30	Q9CZ30	Ola1	Obg-like ATPase 1	2;3	1.1668e-44	290.21	0.98604	24.134	3	3.1182	16.449	2	7.989	20.821	2	NaN	NaN	0
AFEDDDITHVEGSVDPIRDIEIIHEELQLK	1	3474.72	Q9CZ30	Q9CZ30	Ola1	Obg-like ATPase 1	4;5	2.3507e-37	197.96	NaN	NaN	0	3.5138	5.1591	2	NaN	NaN	0	NaN	NaN	0
AFEDEMSGR	0	1040.42	Q62261	Q62261	Sptbn1	Spectrin beta chain, non-erythrocytic 1	2	0.0011349	101.72	NaN	NaN	0	NaN	NaN	0	NaN	NaN	0	NaN	NaN	0
AFEDLETDDFTTATGHINLPENSQELLLGTYMTK	0	3813.79	Q8C092	Q8C092	Taf5	Transcription initiation factor TFIID subunit 5	3	9.0026e-21	154.43	NaN	NaN	0	NaN	NaN	0	NaN	NaN	0	NaN	NaN	0
AFEDSYPQLQSIIQK	0	1765.89	Q8BWQ6	Q8BWQ6		UPF0505 protein C16orf62 homolog	2	0.00054594	93.623	NaN	NaN	0	NaN	NaN	0	NaN	NaN	0	NaN	NaN	0
AFEDTADDAGELIEERPPFPAATAPLAQPER	0	3323.59	P98203	P98203	Arvcf	Armadillo repeat protein deleted in velo-cardio-facial syndrome homolog	3	2.4803e-07	88.191	NaN	NaN	0	NaN	NaN	0	NaN	NaN	0	NaN	NaN	0
AFEDWLNDDLGSYQGAQENR	0	2327.01	Q9EPJ9	Q9EPJ9	Arfgap1	ADP-ribosylation factor GTPase-activating protein 1	2;3	1.4353e-62	311.64	1.6785	NaN	1	2.2328	NaN	1	7.5653	NaN	1	NaN	NaN	0
AFEEDIETPPIR	0	1415.69	A2AJK6	A2AJK6	Chd7	Chromodomain-helicase-DNA-binding protein 7	2	0.00048317	103.7	NaN	NaN	0	NaN	NaN	0	NaN	NaN	0	NaN	NaN	0
AFEGQAHSGK	0	1030.48	P32037	P32037	Slc2a3	Solute carrier family 2, facilitated glucose transporter member 3	2	0.00021471	108.15	1.2194	NaN	1	NaN	NaN	0	16.876	NaN	1	NaN	NaN	0
AFEHLQQLELIKPVER	0	1949.07	O88708	O88708	Orc4	Origin recognition complex subunit 4	2;3;4	1.6381e-25	218.16	2.077	10.503	2	5.7972	36.906	2	NaN	NaN	0	7.9258	NaN	1
AFEILHLHLDLR	0	1475.82	Q8VCT3	Q8VCT3	Rnpep	Aminopeptidase B	3	0.00028318	95.018	NaN	NaN	0	0.69937	4.9985	2	NaN	NaN	0	NaN	NaN	0
AFELELSWVGELTK	0	1620.84	O70435	O70435	Psma3	Proteasome subunit alpha type-3	2	3.8733e-16	202.16	3.2937	11.499	2	NaN	NaN	0	0.91337	287.79	2	4.0888	NaN	1
AFEPATGR	0	847.419	Q9JLJ2	Q9JLJ2	Aldh9a1	4-trimethylaminobutyraldehyde dehydrogenase	2	0.001997	107.32	0.7007	NaN	1	2.3882	NaN	1	NaN	NaN	0	NaN	NaN	0
AFEQLEAK	0	934.476	Q9CQU5	Q9CQU5	Zwint	ZW10 interactor	1;2	0.0010768	165.72	NaN	NaN	0	NaN	NaN	0	10.65	NaN	1	NaN	NaN	0
AFEQLMTDLTLSR	0	1523.77	Q91X84	Q91X84	Crtc3	CREB-regulated transcription coactivator 3	2	3.3162e-05	135.99	NaN	NaN	0	NaN	NaN	0	NaN	NaN	0	NaN	NaN	0
AFESWLEQEQEK	0	1522.69	Q6ZWR6	Q6ZWR6	Syne1	Nesprin-1	2	2.1861e-05	145.25	NaN	NaN	0	NaN	NaN	0	NaN	NaN	0	NaN	NaN	0
AFETVAIDR	0	1020.52	O88703	O88703	Hcn2	Potassium/sodium hyperpolarization-activated cyclic nucleotide-gated channel 2	2	0.024874	63.419	NaN	NaN	0	NaN	NaN	0	1.4088	NaN	1	NaN	NaN	0
AFEVIATER	0	1034.54	O70374	O70374	Cbfa2t2	Protein CBFA2T2	2	0.0012946	90.657	NaN	NaN	0	NaN	NaN	0	NaN	NaN	0	NaN	NaN	0
AFEVYIWSEK	0	1270.62	P35330	P35330	Icam2	Intercellular adhesion molecule 2	2	0.00053729	108.98	1.2935	NaN	1	1.8539	NaN	1	NaN	NaN	0	NaN	NaN	0
AFEYNMQIFSELDQAGSMLAR	0	2420.11	O70252	O70252	Hmox2	Heme oxygenase 2	2;3	3.5671e-106	388.36	NaN	NaN	0	1.3424	1.8417	2	13.142	NaN	1	NaN	NaN	0
AFFADLPDPLIPYSLHPELLEAAK	0	2666.4	P97393	P97393	Arhgap5	Rho GTPase-activating protein 5	3	0.00041948	62.611	NaN	NaN	0	NaN	NaN	0	NaN	NaN	0	NaN	NaN	0
AFFALVANGVR	0	1163.65	Q91WG5	Q91WG5	Prkag2	5-AMP-activated protein kinase subunit gamma-2	2	5.6359e-05	133.12	NaN	NaN	0	NaN	NaN	0	11.764	NaN	1	NaN	NaN	0
AFFALVTNGVR	0	1193.66	O54950	O54950	Prkag1	5-AMP-activated protein kinase subunit gamma-1	2	5.5921e-18	186.3	2.6477	NaN	1	NaN	NaN	0	NaN	NaN	0	NaN	NaN	0
AFFCGIFSR	0	1103.52	O88736	O88736	Hsd17b7	3-keto-steroid reductase	2	5.5791e-05	147.04	7.2217	NaN	1	1.0771	NaN	1	NaN	NaN	0	4.9696	NaN	1
AFFDLIDADTK	0	1254.61	Q3UUQ7	Q3UUQ7	Pgap1	GPI inositol-deacylase	2	1.9843e-07	155.42	NaN	NaN	0	3.4727	NaN	1	5.251	NaN	1	7.8038	NaN	1
AFFDPSLLHLLYFPDDQK	0	2165.08	Q6PD26	Q6PD26	Pigs	GPI transamidase component PIG-S	2;3	5.5832e-12	167.14	1.3465	NaN	1	5.5076	48.936	2	NaN	NaN	0	NaN	NaN	0
AFFESHPAPSAER	0	1444.67	Q11011	Q11011	Npepps	Puromycin-sensitive aminopeptidase	2;3	4.393e-07	167.12	0.81379	14.084	3	3.3084	12.835	2	6.1576	104.06	3	NaN	NaN	0
AFFHGGDSDSTAAIAGCWWGVMYGFK	0	2837.24	P54923	P54923	Adprh	[Protein ADP-ribosylarginine] hydrolase	3	2.1108e-15	149.84	0.83555	NaN	1	NaN	NaN	0	NaN	NaN	0	NaN	NaN	0
AFFPCFDTPAVK	0	1398.66	Q8VCT3	Q8VCT3	Rnpep	Aminopeptidase B	2	8.7953e-05	111.61	0.6505	NaN	1	2.1104	10.6	2	4.0916	NaN	1	0.93734	NaN	1
AFFSEVER	0	983.471	P50580	P50580	Pa2g4	Proliferation-associated protein 2G4	1;2	0.00028941	157.52	1.0143	13.652	6	3.8552	8.2077	4	9.1773	152.81	4	13.049	197.82	4
AFFSEVERR	1	1139.57	P50580	P50580	Pa2g4	Proliferation-associated protein 2G4	2	0.012754	79.713	NaN	NaN	0	NaN	NaN	0	NaN	NaN	0	NaN	NaN	0
AFFSGSQR	0	898.43	Q8BHN3	Q8BHN3	Ganab	Neutral alpha-glucosidase AB	2	0.00043919	143.02	0.89987	21.56	2	3.0523	7.3226	3	8.492	14.93	2	38.664	NaN	1
AFFSPFR	0	870.439	Q3UQ28	Q3UQ28	Pxdn	Peroxidasin homolog	2	3.6044e-05	163.34	NaN	NaN	0	NaN	NaN	0	NaN	NaN	0	NaN	NaN	0
AFGAPNVVEDEIDQYLSK	0	1993.96	P60670	P60670	Nploc4	Nuclear protein localization protein 4 homolog	2;3	6.9654e-29	223.06	1.1891	NaN	1	4.5164	NaN	1	5.918	97.685	2	NaN	NaN	0
AFGAPVPSVQWLDEEGTTVLQDER	0	2643.28	P11627	P11627	L1cam	Neural cell adhesion molecule L1	2	5.379e-62	267.62	4.1067	NaN	1	11.437	NaN	1	NaN	NaN	0	NaN	NaN	0
AFGDVFSVIGVR	0	1265.68	Q62083	Q62083	Pick1	PRKCA-binding protein	2	6.7599e-08	178.22	4.4709	NaN	1	1.3476	NaN	1	NaN	NaN	0	NaN	NaN	0
AFGFMTR	0	828.395	P61458	P61458	Pcbd1	Pterin-4-alpha-carbinolamine dehydratase	2	0.0019601	139.92	0.85246	6.6066	4	3.2229	22.668	3	9.5095	NaN	1	7.9364	NaN	1
AFGFNVLFYDPYLSDGIER	0	2222.07	O88712	O88712	Ctbp1	C-terminal-binding protein 1	2	1.7059e-39	248.36	3.0883	NaN	1	NaN	NaN	0	3.0226	14.933	2	NaN	NaN	0
AFGFSHLEALLDDSK	0	1648.81	Q7TQI3	Q7TQI3	Otub1	Ubiquitin thioesterase OTUB1	2;3	1.2889e-67	332.53	1.0224	NaN	1	3.8986	2.3904	4	22.26	126.14	5	7.0277	123.46	4
AFGFSHLEALLDDSKELQR	1	2175.1	Q7TQI3	Q7TQI3	Otub1	Ubiquitin thioesterase OTUB1	3;4	2.6699e-30	223.5	NaN	NaN	0	1.1636	60.968	3	9.7405	NaN	1	3.7137	NaN	1
AFGGQSLK	0	806.429	Q8K2B3	Q8K2B3	Sdha	Succinate dehydrogenase [ubiquinone] flavoprotein subunit, mitochondrial	2	0.011857	75.109	0.8338	NaN	1	4.9892	NaN	1	4.9191	NaN	1	NaN	NaN	0
AFGGSSCLAR	0	1024.48	Q8BJ90	Q8BJ90	Znf771	Zinc finger protein 771	2	0.00033847	101.64	2.723	NaN	1	NaN	NaN	0	NaN	NaN	0	NaN	NaN	0
AFGHGSLLAQHLR	0	1405.76	E9Q8M1	E9Q8M1	Zfp358		2;3	3.7905e-15	210.79	3.6097	NaN	1	7.9923	44.299	2	NaN	NaN	0	23.993	NaN	1
AFGHHSVSLLDGGFR	0	1598.8	Q99J99	Q99J99	Mpst	3-mercaptopyruvate sulfurtransferase	2;3;4	1.8899e-36	268.91	0.91559	9.8123	4	3.0311	16.901	6	32.862	103.59	3	9.7393	55.38	5
AFGHSSSLTYHMR	0	1492.69	P17141	P17141	Zfp37	Zinc finger protein 37	3	0.016741	54.524	NaN	NaN	0	2.5075	NaN	1	NaN	NaN	0	NaN	NaN	0
AFGLGVAYR	0	952.513	Q7TPM6	Q7TPM6	Fsd1	Fibronectin type III and SPRY domain-containing protein 1	2	0.00012563	151.17	1.1396	NaN	1	1.0683	NaN	1	NaN	NaN	0	1.3804	314.86	2
AFGLSEASETALVLEPPVVSMEVQESHVLETLKPATK	0	3936.04	Q9QX47	Q9QX47	Son	Protein SON	4	1.7003e-09	95.042	NaN	NaN	0	2.1223	NaN	1	NaN	NaN	0	2.9103	NaN	1
AFGNLGNTHYLLGNFR	0	1792.9	Q8VDU0	Q8VDU0	Gpsm2	G-protein-signaling modulator 2	3	0.00030826	87.148	NaN	NaN	0	NaN	NaN	0	NaN	NaN	0	NaN	NaN	0
AFGPGIEGK	0	874.455	Q80X90	Q80X90	Flnb	Filamin-B	2	0.004353	84.743	NaN	NaN	0	NaN	NaN	0	4.3418	NaN	1	NaN	NaN	0
AFGPGLEGGLVNK	0	1257.67	Q8VHX6	Q8VHX6	Flnc	Filamin-C	2	9.4227e-13	179.81	0.61747	NaN	1	NaN	NaN	0	6.1575	NaN	1	15.524	NaN	1
AFGPGLEPTGCIVDRPAEFTIDAR	0	2588.27	Q8VHX6	Q8VHX6	Flnc	Filamin-C	2;3	4.4574e-15	161.58	0.48528	NaN	1	1.9229	25.547	2	0.28783	NaN	1	4.355	NaN	1
AFGPGLQGGNAGSPAR	0	1455.72	Q8BTM8	Q8BTM8	Flna	Filamin-A	2	9.4692e-20	213.38	1.1237	7.4158	2	4.2765	25.549	3	11.653	7.404	2	21.262	37.282	2
AFGQASSLTK	0	1008.52	E9Q8M1	E9Q8M1	Zfp358		2	0.0033915	86.136	NaN	NaN	0	NaN	NaN	0	NaN	NaN	0	15.404	NaN	1
AFGQSSALLQHQR	0	1441.74	E9Q8M1	E9Q8M1	Zfp358		2;3	8.8727e-16	261.87	7.5393	NaN	1	20.91	NaN	1	NaN	NaN	0	0.58456	130.81	2
AFGQSSNLQHHLR	0	1493.75	E9Q8M1	E9Q8M1	Zfp358		2;3	7.419e-08	161.94	3.6655	54.999	2	29.797	NaN	1	2.9429	141.65	2	49.346	228.58	2
AFGSGIDIKPGTPPIGGR	0	1738.94	Q3TLH4	Q3TLH4	Prrc2c	Protein PRRC2C	2;3	7.5098e-22	199.96	NaN	NaN	0	3.3616	NaN	1	3.4506	NaN	1	3.1824	27.885	2
AFGSILNLVPLAESVVK	0	1756.01	P04184	P04184	Tk1	Thymidine kinase, cytosolic	2;3	2.9594e-15	196.5	7.0573	NaN	1	18.005	43.804	2	37.626	NaN	1	13.818	NaN	1
AFGSTIVINPEK	0	1274.69	A2A432	A2A432	Cul4b	Cullin-4B	2	5.4547e-05	133.91	NaN	NaN	0	NaN	NaN	0	NaN	NaN	0	NaN	NaN	0
AFGWYPHLGR	0	1202.6	P21956	P21956	Mfge8	Lactadherin	3	0.0054727	68.846	NaN	NaN	0	NaN	NaN	0	NaN	NaN	0	NaN	NaN	0
AFGYNSHLQR	0	1191.58	Q99LG7	Q99LG7	Zfp958		2	0.0091523	72.928	NaN	NaN	0	NaN	NaN	0	NaN	NaN	0	NaN	NaN	0
AFGYYGPLR	0	1042.52	P84104	P84104	Srsf3	Serine/arginine-rich splicing factor 3	1;2	5.0333e-05	155.73	1.0462	17.136	4	3.488	46.036	3	7.5404	179.98	5	10.855	44.115	4
AFHDMGGVQLICNNMVTSTR	0	2250.03	O88738	O88738	Birc6	Baculoviral IAP repeat-containing protein 6	2;3	8.0815e-34	216.71	NaN	NaN	0	8.5558	NaN	1	NaN	NaN	0	NaN	NaN	0
AFHEIYQTR	0	1163.57	Q6ZWR6	Q6ZWR6	Syne1	Nesprin-1	2	0.0061898	78.113	0.79854	NaN	1	NaN	NaN	0	NaN	NaN	0	NaN	NaN	0
AFHELSR	0	858.435	Q9WVF7	Q9WVF7	Pole	DNA polymerase epsilon catalytic subunit A	2	0.0069941	101.69	NaN	NaN	0	NaN	NaN	0	6.8976	NaN	1	NaN	NaN	0
AFHFPSLLLVHK	0	1407.8	Q80VN4;Q4QQP3;B8JJX8	Q80VN4	Zfp729b;Zfp729a;Zfp738		3	0.12831	21.631	NaN	NaN	0	NaN	NaN	0	NaN	NaN	0	NaN	NaN	0
AFHFSSQLNNHK	0	1428.69	P16374	P16374	Zfp60	Zinc finger protein 60	3	0.00018151	94.465	1.0914	NaN	1	0.50537	NaN	1	NaN	NaN	0	2.4835	NaN	1
AFHGLAGGTGVAFSEVVK	0	1745.91	Q3TNA1	Q3TNA1	Xylb	Xylulose kinase	3	0.0025845	65.231	NaN	NaN	0	NaN	NaN	0	NaN	NaN	0	7.0944	NaN	1
AFHHLSK	0	838.445	P97313	P97313	Prkdc	DNA-dependent protein kinase catalytic subunit	2	0.0073724	99.384	0.62208	NaN	1	2.626	NaN	1	7.2476	NaN	1	13.82	NaN	1
AFHITNDEPIPFWTFLSR	0	2190.09	Q9R1J0	Q9R1J0	Nsdhl	Sterol-4-alpha-carboxylate 3-dehydrogenase, decarboxylating	3	6.961e-05	93.381	NaN	NaN	0	2.4302	NaN	1	NaN	NaN	0	NaN	NaN	0
AFHITQGLLK	0	1126.65	Q5SUR0	Q5SUR0	Pfas	Phosphoribosylformylglycinamidine synthase	2	5.1542e-15	244.63	1.4301	10.847	2	2.3229	9.2009	3	12.621	171.18	2	5.0746	25.626	2
AFHIWSK	0	887.465	Q6ZQK0	Q6ZQK0	Ncapd3	Condensin-2 complex subunit D3	2	0.002688	122.54	1.0704	NaN	1	NaN	NaN	0	NaN	NaN	0	13.219	NaN	1
AFHLDLDFVGK	0	1260.65	Q9Z0R9	Q9Z0R9	Fads2	Fatty acid desaturase 2	2;3	2.2594e-06	164.65	2.8186	NaN	1	NaN	NaN	0	2.3881	NaN	1	1.4361	NaN	1
AFHNEAQVNPER	0	1410.66	P11983	P11983	Tcp1	T-complex protein 1 subunit alpha	2;3	6.5717e-09	180.97	0.95755	24.753	8	3.3027	23	6	9.2514	147.24	4	41.81	136.71	6
AFHNEAQVNPERK	1	1538.76	P11983	P11983	Tcp1	T-complex protein 1 subunit alpha	2;3	1.5076e-06	163.78	1.2962	NaN	1	2.2767	NaN	1	NaN	NaN	0	NaN	NaN	0
AFHPFIAGPYNR	0	1388.7	Q8VDJ3	Q8VDJ3	Hdlbp	Vigilin	2;3	0.00021805	114.5	2.7308	NaN	1	3.8415	25.807	2	NaN	NaN	0	NaN	NaN	0
AFHPTYEEK	0	1120.52	Q8BMP6	Q8BMP6	Acbd3	Golgi resident protein GCP60	2	0.0020164	89.752	1.3909	NaN	1	NaN	NaN	0	NaN	NaN	0	NaN	NaN	0
AFHSSAGLR	0	944.483	Q99LH4	Q99LH4	Znf672	Zinc finger protein 672	2	0.073023	51.346	1.2916	NaN	1	NaN	NaN	0	NaN	NaN	0	NaN	NaN	0
AFHTLLAEPGRPHDVQSVSETAER	0	2646.32	Q8C9B9	Q8C9B9	Dido1	Death-inducer obliterator 1	3;4	5.2366e-10	139.26	1.7427	NaN	1	NaN	NaN	0	NaN	NaN	0	18.455	NaN	1
AFHTPSQLSHHQK	0	1516.75	E9PYI1	E9PYI1	Zfp568		3	0.0012365	77.597	NaN	NaN	0	NaN	NaN	0	NaN	NaN	0	5.487	NaN	1
AFHVSSLLSK	0	1087.6	Q80VN4;Q4QQP3	Q80VN4	Zfp729b;Zfp729a		2	0.0013094	98.233	NaN	NaN	0	NaN	NaN	0	NaN	NaN	0	NaN	NaN	0
AFIANFQDNLHSVNR	0	1744.86	Q9DB40	Q9DB40	Med27	Mediator of RNA polymerase II transcription subunit 27	2;3	2.5508e-27	290.13	3.0074	38.33	2	9.6985	NaN	1	NaN	NaN	0	NaN	NaN	0
AFIATSTEGTDK	0	1239.6	E9Q6J5	E9Q6J5	Bod1l		2	0.00050022	103.01	NaN	NaN	0	4.8082	NaN	1	5.5427	NaN	1	NaN	NaN	0
AFIGSSALIIHQR	0	1411.79	Q91VW9	Q91VW9	Zkscan3	Zinc finger protein with KRAB and SCAN domains 3	2;3	0.00023643	111.06	NaN	NaN	0	NaN	NaN	0	NaN	NaN	0	NaN	NaN	0
AFIHHELLAYLYSSADQSSLMEESAEQAQR	0	3423.6	P39054	P39054	Dnm2	Dynamin-2	3;4	9.6608e-43	218.86	1.0641	9.2316	2	4.4319	18.792	2	0.79347	NaN	1	NaN	NaN	0
AFIHWVSQPLVCEIR	0	1853.96	Q8BML9	Q8BML9	Qars		2;3	7.1153e-45	285.13	4.6322	11.109	4	1.111	11.285	3	12.404	85.388	2	7.8109	14.276	2
AFIITGQTYTR	0	1269.67	P54822	P54822	Adsl	Adenylosuccinate lyase	2	2.3991e-08	191.85	0.83489	4.8232	4	2.9026	2.5423	4	28.02	70.953	3	3.4318	110.66	2
AFIITINSFGTELSK	0	1639.88	P51863	P51863	Atp6v0d1	V-type proton ATPase subunit d 1	2	3.6238e-10	176.42	NaN	NaN	0	NaN	NaN	0	NaN	NaN	0	NaN	NaN	0
AFINLEAAGVGGK	0	1245.67	Q3UVK0	Q3UVK0	Ermp1	Endoplasmic reticulum metallopeptidase 1	2	2.1173e-05	142.43	NaN	NaN	0	NaN	NaN	0	NaN	NaN	0	NaN	NaN	0
AFIPAIDSFGFETDLR	0	1797.89	O08810	O08810	Eftud2	116 kDa U5 small nuclear ribonucleoprotein component	2;3	3.2621e-13	177.04	1.261	NaN	1	3.2451	18.801	3	NaN	NaN	0	8.1563	41.801	2
AFIPEMLK	0	947.515	Q9WU00	Q9WU00	Nrf1	Nuclear respiratory factor 1	2	0.0019164	108.24	1.1236	NaN	1	2.3205	NaN	1	NaN	NaN	0	6.7569	NaN	1
AFIPQLLSR	0	1043.61	Q9JHR7	Q9JHR7	Ide	Insulin-degrading enzyme	2	0.00042284	114.65	0.69267	87.916	2	0.60565	65.762	2	0.63207	23.886	2	0.69898	31.833	3
AFIQQCIR	0	1034.53	Q9D0F1	Q9D0F1	Ndc80	Kinetochore protein NDC80 homolog	2	0.0023498	103.28	NaN	NaN	0	NaN	NaN	0	NaN	NaN	0	NaN	NaN	0
AFIQSANLVVHQR	0	1481.81	G3X9I0	G3X9I0	Zfp105		3	0.00012492	106.49	2.1187	NaN	1	1.5377	NaN	1	NaN	NaN	0	NaN	NaN	0
AFIQSSHLIHHHR	0	1581.83	Q8BLB0	Q8BLB0	Zfp3	Zinc finger protein 3	3	0.00047243	91.937	NaN	NaN	0	4.3674	NaN	1	NaN	NaN	0	NaN	NaN	0
AFIRPTQLQTHK	0	1438.8	A0A087WRJ1	A0A087WRJ1	2610044O15Rik8		3	0.023061	52.576	NaN	NaN	0	NaN	NaN	0	NaN	NaN	0	NaN	NaN	0
AFITNIPFDVK	0	1263.69	Q9D0E1	Q9D0E1	Hnrnpm	Heterogeneous nuclear ribonucleoprotein M	1;2	9.0782e-08	190.02	1.3116	22.672	2	2.5741	78.807	4	9.1999	147.82	2	5.5426	46.844	3
AFITSTR	0	794.429	Q9JKK1	Q9JKK1	Stx6	Syntaxin-6	2	0.0051257	113.08	NaN	NaN	0	NaN	NaN	0	NaN	NaN	0	NaN	NaN	0
AFITVLEMTPVLGTEIINYR	0	2279.22	Q8BUV3	Q8BUV3	Gphn	Gephyrin;Molybdopterin adenylyltransferase;Molybdopterin molybdenumtransferase	2;3	3.5375e-81	353.67	NaN	NaN	0	2.2004	NaN	1	15.182	NaN	1	NaN	NaN	0
AFITVTHR	0	943.524	Q9WU40	Q9WU40	Lemd3	Inner nuclear membrane protein Man1	2	0.00078567	131.04	0.89813	17.867	2	NaN	NaN	0	NaN	NaN	0	NaN	NaN	0
AFIVTDEDIR	0	1177.6	Q9Z2E1	Q9Z2E1	Mbd2	Methyl-CpG-binding domain protein 2	2	0.00099415	99.305	0.80621	NaN	1	2.9072	NaN	1	1.5095	NaN	1	5.2476	NaN	1
AFKDDYVVSLVR	1	1410.75	Q9JKF7	Q9JKF7	Mrpl39	39S ribosomal protein L39, mitochondrial	2;3	7.5012e-06	166.69	NaN	NaN	0	NaN	NaN	0	NaN	NaN	0	1.9319	249.34	2
AFKDIDIEDLEELDPDFIMAK	1	2466.19	P23116	P23116	Eif3a	Eukaryotic translation initiation factor 3 subunit A	2;3	4.7746e-05	96.131	1.6029	NaN	1	6.2276	NaN	1	NaN	NaN	0	NaN	NaN	0
AFKPETISSFTSDPALLSFAEYFCKPTVSMGPK	0	3652.78	P53995	P53995	Anapc1	Anaphase-promoting complex subunit 1	3;4	3.4869e-21	146.26	NaN	NaN	0	NaN	NaN	0	NaN	NaN	0	NaN	NaN	0
AFLADPSAFAAAAPAAAATTAAPAAAAAPAK	0	2695.4	P14869	P14869	Rplp0	60S acidic ribosomal protein P0	2;3;4	9.5604e-53	223.36	1.0242	29.846	3	1.7688	52.798	6	18.885	NaN	1	5.7507	11.616	2
AFLAELEQNSPK	0	1345.69	Q9QXZ0	Q9QXZ0	Macf1	Microtubule-actin cross-linking factor 1	2	4.4529e-17	204.07	NaN	NaN	0	2.5708	NaN	1	7.3517	NaN	1	0.71472	NaN	1
AFLCLSLIGPYR	0	1408.75	Q6NS46	Q6NS46	Pdcd11	Protein RRP5 homolog	2	1.0918e-05	151.44	NaN	NaN	0	NaN	NaN	0	NaN	NaN	0	NaN	NaN	0
AFLDCCEYITQLR	0	1687.77	CON__Q2UVX4	CON__Q2UVX4			2	5.9825e-07	163.66	NaN	NaN	0	NaN	NaN	0	NaN	NaN	0	NaN	NaN	0
AFLDFHSLPYQVVEVNPVR	0	2229.16	Q8BWM0	Q8BWM0	Ptges2	Prostaglandin E synthase 2;Prostaglandin E synthase 2 truncated form	2;3	5.5191e-31	234.22	1.9338	70.174	2	1.2922	3.9122	2	2.0961	84.185	2	NaN	NaN	0
AFLDFYHSFLEK	0	1515.74	Q61210	Q61210	Arhgef1	Rho guanine nucleotide exchange factor 1	2;3	6.1743e-09	190.57	2.2263	9.121	4	NaN	NaN	0	5.7181	54.768	2	11.64	NaN	1
AFLDNGPK	0	860.439	Q62448	Q62448	Eif4g2	Eukaryotic translation initiation factor 4 gamma 2	2	0.0018737	107.43	1.116	NaN	1	4.9136	NaN	1	NaN	NaN	0	26.307	NaN	1
AFLDNPTIILAHIR	0	1592.9	Q8BKH7	Q8BKH7	Mapkap1	Target of rapamycin complex 2 subunit MAPKAP1	2	1.0462e-11	185.77	NaN	NaN	0	NaN	NaN	0	NaN	NaN	0	NaN	NaN	0
AFLDSLPDVK	0	1103.59	Q8CGY8	Q8CGY8	Ogt	UDP-N-acetylglucosamine--peptide N-acetylglucosaminyltransferase 110 kDa subunit	2	0.00024416	107.15	1.2232	NaN	1	4.416	NaN	1	NaN	NaN	0	NaN	NaN	0
AFLEALQNQAETSSK	0	1635.81	Q9CQN1	Q9CQN1	Trap1	Heat shock protein 75 kDa, mitochondrial	2	5.5649e-45	287.76	1.2455	16.824	3	4.1114	NaN	1	4.5063	56.221	2	22.573	1.1608	2
AFLEAQELEQHR	0	1469.73	Q6A085	Q6A085	Znf629	Zinc finger protein 629	2	9.522e-07	164.43	NaN	NaN	0	NaN	NaN	0	NaN	NaN	0	1.0367	NaN	1
AFLEDMK	0	852.405	Q99J36	Q99J36	Thumpd1	THUMP domain-containing protein 1	1;2	0.0037945	111.28	1.0278	NaN	1	2.5468	41.311	2	11.164	NaN	1	NaN	NaN	0
AFLEDMKK	1	980.5	Q99J36	Q99J36	Thumpd1	THUMP domain-containing protein 1	2	0.006102	102.72	1.9775	NaN	1	NaN	NaN	0	NaN	NaN	0	24.421	NaN	1
AFLEENQLDYIIR	0	1622.83	Q60676	Q60676	Ppp5c	Serine/threonine-protein phosphatase 5	2;3	2.4478e-14	218.49	0.99159	NaN	1	0.92697	NaN	1	44.663	NaN	1	9.2448	NaN	1
AFLEILHTYQK	0	1361.73	Q60520	Q60520	Sin3a	Paired amphipathic helix protein Sin3a	2	3.3253e-08	147.4	NaN	NaN	0	NaN	NaN	0	NaN	NaN	0	NaN	NaN	0
AFLEMDTK	0	953.453	P27046	P27046	Man2a1	Alpha-mannosidase 2	2	0.0063387	85.212	NaN	NaN	0	NaN	NaN	0	NaN	NaN	0	9.19	NaN	1
AFLEVNEEGSEAAASTVISIAGR	0	2320.15	CON__P41361	CON__P41361			2;3	3.656e-08	119.06	1.3601	NaN	1	NaN	NaN	0	NaN	NaN	0	NaN	NaN	0
AFLFDVVSK	0	1024.56	Q99K70;Q7TT45	Q99K70	Rragc;Rragd	Ras-related GTP-binding protein C;Ras-related GTP-binding protein D	2	0.00050805	102.51	0.70223	NaN	1	2.2432	26.151	2	NaN	NaN	0	6.732	NaN	1
AFLGDFALQLLPK	0	1431.81	Q7TPQ3	Q7TPQ3	Shprh	E3 ubiquitin-protein ligase SHPRH	2	4.8607e-05	125.75	NaN	NaN	0	2.0816	NaN	1	NaN	NaN	0	NaN	NaN	0
AFLHTVCFY	0	1156.54	Q9CY97	Q9CY97	Ssu72	RNA polymerase II subunit A C-terminal domain phosphatase SSU72	2	0.00017781	129.96	NaN	NaN	0	NaN	NaN	0	NaN	NaN	0	NaN	NaN	0
AFLHYPGLVVPQPQRPDK	0	2061.12	P70459	P70459	Erf	ETS domain-containing transcription factor ERF	3;4	0.0091056	54.974	NaN	NaN	0	NaN	NaN	0	NaN	NaN	0	NaN	NaN	0
AFLIEEQK	0	976.523	Q9D1R9	Q9D1R9	Rpl34	60S ribosomal protein L34	2	0.00026552	160.03	1.5272	30.242	4	4.4484	16.019	2	11.098	NaN	1	46.507	20.72	3
AFLIEPEHVNTVGYGK	0	1772.91	Q8CDG3	Q8CDG3	Vcpip1	Deubiquitinating protein VCIP135	2	4.2563e-07	132.56	NaN	NaN	0	NaN	NaN	0	NaN	NaN	0	NaN	NaN	0
AFLLDPDR	0	945.492	Q8C3I8	Q8C3I8	Hgh1	Protein HGH1 homolog	2	0.0052599	88.942	3.2502	NaN	1	5.2585	NaN	1	7.2333	NaN	1	NaN	NaN	0
AFLLESLLK	0	1032.62	Q8K327	Q8K327	Champ1	Chromosome alignment-maintaining phosphoprotein 1	2	0.00027211	119.29	15.848	NaN	1	4.3769	NaN	1	NaN	NaN	0	NaN	NaN	0
AFLLHQPWNGR	0	1337.7	Q8K1X1	Q8K1X1	Wdr11	WD repeat-containing protein 11	2;3	2.2947e-05	143.61	0.65733	NaN	1	2.3274	6.8678	3	2.6218	NaN	1	4.4131	21.191	2
AFLLLLWLAAR	0	1285.79	Q99KF1	Q99KF1	Tmed9	Transmembrane emp24 domain-containing protein 9	3	0.12399	15.89	NaN	NaN	0	3.7744	NaN	1	NaN	NaN	0	NaN	NaN	0
AFLLSMANR	0	1021.54	P30415	P30415	Nktr	NK-tumor recognition protein;Putative peptidyl-prolyl cis-trans isomerase	2	0.00034935	160.03	NaN	NaN	0	NaN	NaN	0	NaN	NaN	0	NaN	NaN	0
AFLMEQDPENDFLVTSHIHLHVPEGATPK	0	3271.6	Q8CGK3	Q8CGK3	Lonp1	Lon protease homolog, mitochondrial	3;4;5	3.9975e-32	204.79	0.53026	43.089	6	0.98824	42.754	3	NaN	NaN	0	NaN	NaN	0
AFLNAIMR	0	934.506	Q6PDQ2;A2A8L1	Q6PDQ2	Chd4;Chd5	Chromodomain-helicase-DNA-binding protein 4;Chromodomain-helicase-DNA-binding protein 5	2	0.00010303	180.49	1.9668	7.7137	2	8.004	109.3	3	NaN	NaN	0	11.458	128.65	2
AFLNAVMR	0	920.49	B1AR17	B1AR17	Chd3		2	0.00059856	132.96	NaN	NaN	0	NaN	NaN	0	NaN	NaN	0	NaN	NaN	0
AFLNESQANK	0	1120.55	A2AF47	A2AF47	Dock11	Dedicator of cytokinesis protein 11	2	0.0098031	71.692	NaN	NaN	0	NaN	NaN	0	NaN	NaN	0	NaN	NaN	0
AFLPVMMK	0	935.497	Q9EQ06	Q9EQ06	Hsd17b11	Estradiol 17-beta-dehydrogenase 11	2	0.0085049	76.847	NaN	NaN	0	2.3316	NaN	1	NaN	NaN	0	NaN	NaN	0
AFLQAILEHEEQDEEEDEVPDDETVNQMIAR	0	3641.63	Q3TKT4	Q3TKT4	Smarca4	Transcription activator BRG1	3;4	9.4954e-29	174.53	1.6927	NaN	1	5.4126	NaN	1	NaN	NaN	0	NaN	NaN	0
AFLQGGQEATDIALLLR	0	1814.99	O08788	O08788	Dctn1	Dynactin subunit 1	2;3	8.4382e-45	270.2	NaN	NaN	0	3.6945	NaN	1	NaN	NaN	0	6.7021	NaN	1
AFLQQSGLQALEK	0	1431.77	Q8BQX5	Q8BQX5	Tmco6	Transmembrane and coiled-coil domain-containing protein 6	2	4.393e-07	167.12	NaN	NaN	0	NaN	NaN	0	NaN	NaN	0	5.1015	NaN	1
AFLSDMIK	0	923.479	Q9ESE1	Q9ESE1	Lrba	Lipopolysaccharide-responsive and beige-like anchor protein	2	0.04699	58.782	NaN	NaN	0	NaN	NaN	0	NaN	NaN	0	NaN	NaN	0
AFLSEVQDTIPVQLVAVTDSQADFFENEAIK	0	3423.71	P97393	P97393	Arhgap5	Rho GTPase-activating protein 5	3	0.0051851	41.83	NaN	NaN	0	0.4436	NaN	1	NaN	NaN	0	NaN	NaN	0
AFLSHCLESDPK	0	1402.66	O08648	O08648	Map3k4	Mitogen-activated protein kinase kinase kinase 4	2;3	0.00052939	101.82	NaN	NaN	0	NaN	NaN	0	NaN	NaN	0	NaN	NaN	0
AFLSPPTLLEGPLR	0	1509.86	Q91ZV0;Q8R311	Q91ZV0	Mia2;Ctage5	Melanoma inhibitory activity protein 2;cTAGE family member 5	2	3.7957e-06	129.89	NaN	NaN	0	2.3517	NaN	1	NaN	NaN	0	NaN	NaN	0
AFLSSPEHVNRPINGNGK	0	1935.99	P19157;P46425	P19157	Gstp1;Gstp2	Glutathione S-transferase P 1;Glutathione S-transferase P 2	2;3;4	8.9759e-21	204.48	0.63144	NaN	1	1.7971	44.89	4	5.4183	116.94	3	1.5989	124.99	2
AFLSTHPHTETAFEAFLK	0	2046.02	Q99PW4	Q99PW4	Tp53rk	TP53-regulating kinase	3	8.7286e-10	152.37	NaN	NaN	0	1.3414	NaN	1	NaN	NaN	0	1.4336	NaN	1
AFLSTHPHTETVFEAFLK	0	2074.05	Q5U452	Q5U452	2810408M09Rik		3;4	6.4777e-10	158.45	1.1165	32	4	NaN	NaN	0	NaN	NaN	0	NaN	NaN	0
AFLSVFR	0	838.47	Q9Z0F6	Q9Z0F6	Rad9a	Cell cycle checkpoint control protein RAD9A	2	0.0032157	132.94	NaN	NaN	0	5.2308	NaN	1	NaN	NaN	0	NaN	NaN	0
AFLTGVDPILGHQLSAR	0	1793.98	Q8CHT3	Q8CHT3	Ints5	Integrator complex subunit 5	3	0.001024	72.207	NaN	NaN	0	NaN	NaN	0	NaN	NaN	0	NaN	NaN	0
AFLTLAEDILR	0	1260.71	P61027	P61027	Rab10	Ras-related protein Rab-10	2	6.3219e-16	241.96	0.99878	NaN	1	2.084	1.9513	2	28.317	125.94	3	11.926	NaN	1
AFLVEHNLVLAER	0	1509.83	Q6PCM1	Q6PCM1	Kdm3a	Lysine-specific demethylase 3A	2	0.0012058	92.112	NaN	NaN	0	NaN	NaN	0	NaN	NaN	0	NaN	NaN	0
AFLVEQK	0	833.465	Q6NV99	Q6NV99	Haus6		2	0.0088657	94.401	NaN	NaN	0	3.242	NaN	1	NaN	NaN	0	NaN	NaN	0
AFLVGIVVPDPEVMPSWAQK	0	2182.15	Q91WC3	Q91WC3	Acsl6	Long-chain-fatty-acid--CoA ligase 6	2	7.8471e-12	133.77	NaN	NaN	0	NaN	NaN	0	NaN	NaN	0	NaN	NaN	0
AFLYLGQNNFAEAHK	0	1721.85	Q8K2L8	Q8K2L8	Trappc12	Trafficking protein particle complex subunit 12	3	0.00033478	89.466	NaN	NaN	0	4.7409	NaN	1	NaN	NaN	0	NaN	NaN	0
AFLYTFCHHLHLPAHSEETQEAVASR	0	3050.45	Q3UMB5	Q3UMB5	Smcr8	Smith-Magenis syndrome chromosomal region candidate gene 8 protein homolog	4	0.00019213	64.488	2.8065	NaN	1	1.3975	NaN	1	NaN	NaN	0	NaN	NaN	0
AFMAEIR	0	836.421	Q62245	Q62245	Sos1	Son of sevenless homolog 1	2	0.012914	83.614	NaN	NaN	0	28.495	NaN	1	NaN	NaN	0	3.5788	NaN	1
AFMDHLK	0	860.421	Q6WKZ8	Q6WKZ8	Ubr2	E3 ubiquitin-protein ligase UBR2	2	0.022857	73.039	NaN	NaN	0	1.5901	NaN	1	NaN	NaN	0	NaN	NaN	0
AFMDIMSAQASSGSTSALR	0	1929.89	Q6P5B0	Q6P5B0	Rrp12	RRP12-like protein	2	2.9984e-40	255.85	1.9469	7.1025	2	2.2463	NaN	1	NaN	NaN	0	NaN	NaN	0
AFMEAAEITDEDNSTAAMYQAVSELPQANR	0	3272.46	Q9WVM1	Q9WVM1	Racgap1	Rac GTPase-activating protein 1	3	6.4932e-07	89.773	NaN	NaN	0	NaN	NaN	0	NaN	NaN	0	NaN	NaN	0
AFMECQK	0	912.383	Q8K284	Q8K284	Gtf3c1	General transcription factor 3C polypeptide 1	2	0.026265	64.803	NaN	NaN	0	NaN	NaN	0	NaN	NaN	0	NaN	NaN	0
AFMEEFGAEPELAVSAPGR	0	2006.94	Q9R0N0	Q9R0N0	Galk1	Galactokinase	2;3	5.339e-51	269.93	0.76384	NaN	1	1.7772	23.955	2	NaN	NaN	0	NaN	NaN	0
AFMEPLR	0	862.437	Q69ZK6	Q69ZK6	Jmjd1c	Probable JmjC domain-containing histone demethylation protein 2C	2	0.088912	53.71	NaN	NaN	0	NaN	NaN	0	NaN	NaN	0	NaN	NaN	0
AFMFVNK	0	855.431	Q8R1X6	Q8R1X6	Spg20	Spartin	2	0.010222	91.093	NaN	NaN	0	NaN	NaN	0	NaN	NaN	0	NaN	NaN	0
AFMGPLK	0	762.41	P27659	P27659	Rpl3	60S ribosomal protein L3	1	0.062013	98.513	NaN	NaN	0	NaN	NaN	0	NaN	NaN	0	NaN	NaN	0
AFMGPLKK	1	890.505	P27659	P27659	Rpl3	60S ribosomal protein L3	2	0.077554	60.788	12.105	NaN	1	15.39	69.19	2	NaN	NaN	0	NaN	NaN	0
AFMSEGFTSFSQIFHSSDLTIK	0	2479.17	CON__P50448	CON__P50448			3	2.1975e-10	147.9	NaN	NaN	0	NaN	NaN	0	NaN	NaN	0	NaN	NaN	0
AFMTADLPNELIELLEK	0	1946.01	Q68FD5	Q68FD5	Cltc	Clathrin heavy chain 1	2;3	2.2968e-44	257.95	2.626	0.95318	2	0.90961	22.191	5	19.957	236.68	4	7.3357	36.078	5
AFMVTDDDIR	0	1181.54	Q9Z2D8	Q9Z2D8	Mbd3	Methyl-CpG-binding domain protein 3	2	1.3843e-05	124.98	NaN	NaN	0	5.5969	NaN	1	15.149	NaN	1	11.107	NaN	1
AFNADFR	0	839.393	Q9JHI5	Q9JHI5	Ivd	Isovaleryl-CoA dehydrogenase, mitochondrial	2	0.0036362	110.61	NaN	NaN	0	3.0095	NaN	1	7.1367	NaN	1	NaN	NaN	0
AFNAEAFKPGSTHK	0	1503.75	Q6NS46	Q6NS46	Pdcd11	Protein RRP5 homolog	2;3	9.152e-16	186.46	1.2426	8.6013	2	4.3073	9.6039	3	10.142	NaN	1	NaN	NaN	0
AFNALCHSTHLYGR	0	1645.78	Q8R3C6	Q8R3C6	Rbm19	Probable RNA-binding protein 19	2;3;4	8.231e-17	213.63	1.6578	12.912	3	6.1022	17.395	3	2.7304	NaN	1	20.875	29.618	2
AFNCSSSLHQHQQIHR	0	1948.91	Q7M6W8;B8JJY3	Q7M6W8	Zfp273;Zfp85		3;4	4.2297e-05	103.21	NaN	NaN	0	NaN	NaN	0	NaN	NaN	0	NaN	NaN	0
AFNDAEVLYNR	0	1310.63	Q924W5	Q924W5	Smc6	Structural maintenance of chromosomes protein 6	2	3.1002e-34	229.55	NaN	NaN	0	NaN	NaN	0	NaN	NaN	0	NaN	NaN	0
AFNDPFIQK	0	1078.54	Q61699	Q61699	Hsph1	Heat shock protein 105 kDa	2	0.00020312	172.14	0.92629	0.9829	2	3.0532	NaN	1	5.7726	56.804	2	5.5139	231.93	2
AFNDSDIIDILSNPTLNK	0	1989.01	Q8BPY9	Q8BPY9	Fignl1	Fidgetin-like protein 1	2;3	1.0892e-39	266.35	NaN	NaN	0	NaN	NaN	0	1.394	31.502	2	6.5935	26.748	2
AFNHSSNFNK	0	1164.53	Q07231	Q07231	Zscan21	Zinc finger and SCAN domain-containing protein 21	2	6.1803e-06	232.83	5.3598	NaN	1	16.037	NaN	1	NaN	NaN	0	NaN	NaN	0
AFNMFVR	0	883.437	Q6DIB4	Q6DIB4	Nol4l	Nucleolar protein 4-like	2	0.0027744	138.38	NaN	NaN	0	NaN	NaN	0	NaN	NaN	0	NaN	NaN	0
AFNNSSTLSR	0	1095.53	P10751	P10751	Zfp11	Zinc finger protein 11	2	0.00041799	112.84	NaN	NaN	0	NaN	NaN	0	NaN	NaN	0	NaN	NaN	0
AFNQHGHLIQHQK	0	1556.8	Q7TNU6	Q7TNU6	Znf250	Zinc finger protein 250	3	0.00039741	93.345	NaN	NaN	0	12.293	NaN	1	NaN	NaN	0	NaN	NaN	0
AFNQNSHLIQHMR	0	1594.78	Q8BLB0	Q8BLB0	Zfp3	Zinc finger protein 3	3	0.0068035	62.924	NaN	NaN	0	NaN	NaN	0	NaN	NaN	0	NaN	NaN	0
AFNSETDSFK	0	1144.5	Q5SV85	Q5SV85	Synrg	Synergin gamma	2	0.00081052	103.19	1.8321	NaN	1	NaN	NaN	0	NaN	NaN	0	4.7322	NaN	1
AFNSNYEQR	0	1127.5	A2A5R2	A2A5R2	Arfgef2	Brefeldin A-inhibited guanine nucleotide-exchange protein 2	2	0.00019899	160.54	NaN	NaN	0	2.6232	NaN	1	NaN	NaN	0	NaN	NaN	0
AFNSVDPTFDNSVPSK	0	1723.81	P54103	P54103	Dnajc2	DnaJ homolog subfamily C member 2;DnaJ homolog subfamily C member 2, N-terminally processed	2	1.666e-09	168.61	0.972	5.2898	2	3.58	NaN	1	6.9968	NaN	1	9.3111	7.7572	2
AFNTTPLTSGPRPGDSTSATPAIASTPSK	0	2829.41	Q8VEH2	Q8VEH2	Ciz1		3	0.0030578	49.793	NaN	NaN	0	NaN	NaN	0	NaN	NaN	0	NaN	NaN	0
AFNVISAWALQAGPR	0	1599.85	Q8CI59	Q8CI59	Steap3	Metalloreductase STEAP3	2	3.9722e-09	174.23	NaN	NaN	0	1.7586	NaN	1	NaN	NaN	0	NaN	NaN	0
AFNVTAPSLAAPSLTPPQMVTPNLQQFFPQATR	0	3539.82	Q8VEH2	Q8VEH2	Ciz1		3	0.1018	19.375	NaN	NaN	0	NaN	NaN	0	NaN	NaN	0	1.1632	NaN	1
AFPAAPCCVDVNDR	0	1590.69	Q9WUU9	Q9WUU9	Mcm3ap	Germinal-center associated nuclear protein	2	0.0017588	83.045	NaN	NaN	0	NaN	NaN	0	NaN	NaN	0	NaN	NaN	0
AFPATQIYFK	0	1184.62	Q8K1S3	Q8K1S3	Unc5b	Netrin receptor UNC5B	2	0.0044001	81.296	NaN	NaN	0	NaN	NaN	0	NaN	NaN	0	NaN	NaN	0
AFPCWDEPAIK	0	1332.62	Q11011	Q11011	Npepps	Puromycin-sensitive aminopeptidase	2	0.0029152	84.213	NaN	NaN	0	NaN	NaN	0	NaN	NaN	0	1.6629	NaN	1
AFPDHFTYEPHEVDATQGYR	0	2379.06	Q9Z1E4	Q9Z1E4	Gys1	Glycogen [starch] synthase, muscle	3;4	7.4389e-08	132.13	NaN	NaN	0	NaN	NaN	0	NaN	NaN	0	NaN	NaN	0
AFPFHIIFDR	0	1261.66	O54865	O54865	Gucy1b3	Guanylate cyclase soluble subunit beta-1	2;3	0.0014846	83.862	2.194	NaN	1	1.7409	NaN	1	NaN	NaN	0	NaN	NaN	0
AFPGGQSMILDSEVLLIDNNTGKPLPFGTLGVHK	0	3564.86	P97386	P97386	Lig3	DNA ligase 3	4	1.0029e-08	92.387	1.6967	NaN	1	NaN	NaN	0	NaN	NaN	0	2.7785	NaN	1
AFPHLQQPSFLLASLK	0	1796	Q6ZPR5	Q6ZPR5	Smpd4	Sphingomyelin phosphodiesterase 4	2	5.0829e-31	237.32	1.3507	NaN	1	5.8241	NaN	1	11.145	NaN	1	12.954	NaN	1
AFPMTMDEK	0	1068.46	Q9JLV5	Q9JLV5	Cul3	Cullin-3	2	0.057127	53.753	NaN	NaN	0	NaN	NaN	0	1.2262	NaN	1	NaN	NaN	0
AFPNPEPCGLNCPLIDLETPSLLHQDLAALGINDVPTR	0	4167.08	Q6P5E6	Q6P5E6	Gga2	ADP-ribosylation factor-binding protein GGA2	4	1.0988e-05	58.534	NaN	NaN	0	NaN	NaN	0	NaN	NaN	0	NaN	NaN	0
AFPNPYADYNK	0	1298.59	O89112	O89112	Lancl1	LanC-like protein 1	2	0.00013099	105.52	0.79274	NaN	1	3.0962	NaN	1	2.0243	NaN	1	4.0157	NaN	1
AFPSYFSK	0	945.46	Q9CQ69	Q9CQ69	Uqcrq	Cytochrome b-c1 complex subunit 8	1;2	0.0012266	174.73	NaN	NaN	0	NaN	NaN	0	7.1583	NaN	1	24.566	NaN	1
AFPTLGFLALDASQHSSLSTR	0	2218.14	Q6P6J9	Q6P6J9	Txndc15	Thioredoxin domain-containing protein 15	3	5.9626e-06	111.83	NaN	NaN	0	4.0708	NaN	1	NaN	NaN	0	2.3195	NaN	1
AFPVYLWQPYLR	0	1551.82	Q3UW53	Q3UW53	Fam129a	Protein Niban	2	8.8173e-06	152.63	0.11891	NaN	1	NaN	NaN	0	NaN	NaN	0	NaN	NaN	0
AFPYGNVAFPHLTSSAPSWPSLVDTTK	0	2889.43	Q9D824	Q9D824	Fip1l1	Pre-mRNA 3-end-processing factor FIP1	3	2.4558e-16	139.16	1.1534	NaN	1	4.7078	NaN	1	NaN	NaN	0	NaN	NaN	0
AFQATQQK	0	920.472	Q8VHL1	Q8VHL1	Setd7	Histone-lysine N-methyltransferase SETD7	2	0.0017069	110.63	1.446	NaN	1	NaN	NaN	0	NaN	NaN	0	NaN	NaN	0
AFQCFDYSHDAEAAHMAATAILNLSTR	0	3010.37	Q8CFC2	Q8CFC2	Myt1	Myelin transcription factor 1	4	3.6123e-06	96.338	NaN	NaN	0	NaN	NaN	0	NaN	NaN	0	NaN	NaN	0
AFQCLSK	0	852.416	Q8CD92	Q8CD92	Ttc27	Tetratricopeptide repeat protein 27	2	0.0088633	94.407	1.0621	NaN	1	4.2922	NaN	1	14.653	NaN	1	14.296	NaN	1
AFQEFIR	0	909.471	Q8BNV1	Q8BNV1	Trmt2a	tRNA (uracil-5-)-methyltransferase homolog A	2	0.0032334	132.72	NaN	NaN	0	NaN	NaN	0	NaN	NaN	0	NaN	NaN	0
AFQEGIAK	0	862.455	Q9Z277	Q9Z277	Baz1b	Tyrosine-protein kinase BAZ1B	2	0.0012231	111.04	NaN	NaN	0	NaN	NaN	0	NaN	NaN	0	NaN	NaN	0
AFQEMWLGFLK	0	1368.69	Q8BHY2	Q8BHY2	Noc4l	Nucleolar complex protein 4 homolog	2	1.1041e-07	146.81	1.3819	NaN	1	4.8364	NaN	1	14.726	NaN	1	NaN	NaN	0
AFQFVETHGEVCPANWTPESPTIKPSPTASK	0	3412.64	P20108	P20108	Prdx3	Thioredoxin-dependent peroxide reductase, mitochondrial	3;4;5	1.2481e-44	198.81	0.62596	14.111	6	2.1008	53.048	5	NaN	NaN	0	10.997	87.514	4
AFQHAFSTNDCSR	0	1539.65	Q8K3B1	Q8K3B1	Fbxo45	F-box/SPRY domain-containing protein 1	2;3	1.379e-05	116.77	1.3843	NaN	1	3.2649	NaN	1	8.7235	NaN	1	NaN	NaN	0
AFQHIESFSETNKPHSK	0	1985.96	G5E870	G5E870	Trip12	E3 ubiquitin-protein ligase TRIP12	2;3;4	7.0727e-38	295.79	2.9737	20.029	2	11.101	33.506	2	16.572	NaN	1	NaN	NaN	0
AFQINTFNLK	0	1194.64	P17047	P17047	Lamp2	Lysosome-associated membrane glycoprotein 2	2	4.1035e-05	157.86	NaN	NaN	0	5.4516	NaN	1	NaN	NaN	0	NaN	NaN	0
AFQNTESAQQHFHR	0	1699.78	Q8C0P7	Q8C0P7	Znf451	Zinc finger protein 451	3;4	2.7522e-06	144.47	NaN	NaN	0	NaN	NaN	0	NaN	NaN	0	1.6565	NaN	1
AFQNTLSDLK	0	1135.59	G5E895;P21300	G5E895	Akr1b10;Akr1b7	Aldose reductase-related protein 1	2	1.8833e-05	120.12	0.70341	NaN	1	2.0995	NaN	1	5.2224	NaN	1	10.335	NaN	1
AFQNVIAPR	0	1014.56	Q8BFR4	Q8BFR4	Gns	N-acetylglucosamine-6-sulfatase	2	5.3177e-05	158.12	1.5858	NaN	1	7.4953	NaN	1	22.61	NaN	1	NaN	NaN	0
AFQQEISLNHNK	0	1427.72	Q6ZWR6	Q6ZWR6	Syne1	Nesprin-1	2;3	1.7401e-33	232.79	NaN	NaN	0	4.567	NaN	1	21.435	NaN	1	NaN	NaN	0
AFQSAFR	0	825.413	Q8K2Z4	Q8K2Z4	Ncapd2	Condensin complex subunit 1	2	0.0014314	154.09	1.7377	NaN	1	6.4806	NaN	1	27.282	NaN	1	33.83	NaN	1
AFQSHLK	0	829.445	Q8CHC4	Q8CHC4	Synj1	Synaptojanin-1	2	0.0052149	97.071	NaN	NaN	0	NaN	NaN	0	16.584	NaN	1	NaN	NaN	0
AFQTLYAHDQLK	0	1433.73	Q8K337	Q8K337	Inpp5b	Type II inositol 1,4,5-trisphosphate 5-phosphatase	2	5.9441e-09	245.13	NaN	NaN	0	3.0903	NaN	1	NaN	NaN	0	8.7538	NaN	1
AFQVLMELENPVLISLGK	0	2000.1	Q9D7I5	Q9D7I5	Lhpp	Phospholysine phosphohistidine inorganic pyrophosphate phosphatase	2	4.1531e-09	148.72	NaN	NaN	0	0.85505	NaN	1	1.6414	NaN	1	NaN	NaN	0
AFQVLYR	0	895.492	P48377	P48377	Rfx1	MHC class II regulatory factor RFX1	2	0.0037132	126.68	NaN	NaN	0	3.8202	NaN	1	NaN	NaN	0	NaN	NaN	0
AFQVWCVGNEALVGPR	0	1801.89	O70503	O70503	Hsd17b12	Very-long-chain 3-oxoacyl-CoA reductase	2;3	8.1841e-44	260.22	0.84137	NaN	1	3.9089	17.072	3	19.397	21.029	2	2.1305	175.89	2
AFREEAIQFSEEQR	1	1738.83	P27641	P27641	Xrcc5	X-ray repair cross-complementing protein 5	2	3.006e-10	179.67	NaN	NaN	0	NaN	NaN	0	NaN	NaN	0	NaN	NaN	0
AFSAAVQMHDVLVK	0	1514.79	Q80YV3	Q80YV3	Trrap	Transformation/transcription domain-associated protein	3	0.00028817	93.494	NaN	NaN	0	6.2772	NaN	1	NaN	NaN	0	NaN	NaN	0
AFSAFVGQMHQQGILK	0	1760.9	Q6ZQ08	Q6ZQ08	Cnot1	CCR4-NOT transcription complex subunit 1	2;3	4.5815e-44	315.13	3.3641	24.948	3	0.93853	9.7774	3	6.2438	273.96	2	7.9486	59.862	2
AFSALSVLTQHR	0	1328.72	P10751	P10751	Zfp11	Zinc finger protein 11	3	0.00017302	105.03	NaN	NaN	0	NaN	NaN	0	NaN	NaN	0	NaN	NaN	0
AFSCALK	0	795.395	P59328	P59328	Wdhd1	WD repeat and HMG-box DNA-binding protein 1	2	0.034417	64.803	NaN	NaN	0	NaN	NaN	0	NaN	NaN	0	NaN	NaN	0
AFSCFSHLIVHQR	0	1600.79	G3X9I0	G3X9I0	Zfp105		2;3;4	3.42e-05	123.84	12.759	NaN	1	5.6589	3.9483	2	NaN	NaN	0	13.284	NaN	1
AFSCSSFNSNTFLTR	0	1737.78	P46061	P46061	Rangap1	Ran GTPase-activating protein 1	2	4.7585e-55	300.95	2.5261	16.174	4	9.4591	29.655	3	NaN	NaN	0	29.053	51.576	2
AFSDCLTIVEFLHSFGK	0	1969.96	Q91YE5	Q91YE5	Baz2a	Bromodomain adjacent to zinc finger domain protein 2A	3	1.4052e-06	125.5	NaN	NaN	0	6.8163	NaN	1	NaN	NaN	0	NaN	NaN	0
AFSDHHTLR	0	1082.53	Q99LG7	Q99LG7	Zfp958		2	0.012384	67.897	NaN	NaN	0	NaN	NaN	0	NaN	NaN	0	NaN	NaN	0
AFSDNPGVLSELCSTLSR	0	1951.93	Q8BNU0	Q8BNU0	Armc6	Armadillo repeat-containing protein 6	2	8.9413e-73	299.66	1.3572	NaN	1	3.375	NaN	1	9.6581	NaN	1	NaN	NaN	0
AFSDPFVEAEK	0	1238.58	Q61316	Q61316	Hspa4	Heat shock 70 kDa protein 4	2	0.00011497	117.31	0.81117	NaN	1	2.4115	NaN	1	1.4628	225.42	2	24.583	NaN	1
AFSEADMERPLQELGLVPSAVLIVAK	0	2782.49	Q922Y1	Q922Y1	Ubxn1	UBX domain-containing protein 1	3;4	4.3253e-19	162.82	7.6593	8.3231	2	1.7795	NaN	1	NaN	NaN	0	3.5718	NaN	1
AFSEDEALAQQDSK	0	1537.69	P59281	P59281	Arhgap39	Rho GTPase-activating protein 39	2	0.00028327	102.4	NaN	NaN	0	NaN	NaN	0	1.0892	NaN	1	NaN	NaN	0
AFSEHNTLQK	0	1173.58	Q99LG7	Q99LG7	Zfp958		2	5.2195e-05	163.88	NaN	NaN	0	2.1853	NaN	1	NaN	NaN	0	NaN	NaN	0
AFSEHSSLEYHK	0	1433.66	Q91VL6	Q91VL6	Zfp825		3	0.0055658	67.456	NaN	NaN	0	NaN	NaN	0	NaN	NaN	0	NaN	NaN	0
AFSFLNEVK	0	1053.55	P70280	P70280	Vamp7	Vesicle-associated membrane protein 7	2	6.1439e-05	155.75	2.2465	NaN	1	4.0679	41.394	2	NaN	NaN	0	8.4956	NaN	1
AFSFYLSNIGR	0	1273.65	O08856	O08856	Ell	RNA polymerase II elongation factor ELL	2	0.00014058	120.12	6.8938	NaN	1	NaN	NaN	0	2.4348	NaN	1	NaN	NaN	0
AFSGYLGPDESK	0	1269.59	Q9R0P3	Q9R0P3	Esd	S-formylglutathione hydrolase	2	7.2168e-08	150.61	0.31306	NaN	1	2.7732	NaN	1	9.4425	NaN	1	NaN	NaN	0
AFSHGSNLSQHLK	0	1424.72	Q78F42	Q78F42	Zfp324		3	0.0008478	84.892	6.9416	NaN	1	7.9683	NaN	1	53.048	NaN	1	14.967	NaN	1
AFSHQSQLTAHR	0	1381.69	G3X9G7	G3X9G7	Zfp809	Zinc finger protein 809	3	2.6078e-05	131.69	NaN	NaN	0	NaN	NaN	0	NaN	NaN	0	NaN	NaN	0
AFSHSSHLIGHQR	0	1475.74	Q8BSL0	Q8BSL0	Zkscan8		3	0.00014172	104.24	NaN	NaN	0	NaN	NaN	0	NaN	NaN	0	NaN	NaN	0
AFSHSSNLILHQR	0	1508.78	Q8BGS3	Q8BGS3	Zkscan1	Zinc finger protein with KRAB and SCAN domains 1	2;3	3.1621e-12	210.93	4.0151	NaN	1	6.1123	76.179	4	14.072	97.64	2	21.53	32.005	2
AFSHSSNLTLHYR	0	1531.75	Q07231	Q07231	Zscan21	Zinc finger and SCAN domain-containing protein 21	3	2.8923e-10	179.67	4.5977	20.095	4	14.169	59.756	2	14.793	69.698	3	18.82	NaN	1
AFSHSSNLTQHQLLHTGERPFR	0	2562.28	Q78F42	Q78F42	Zfp324		4	0.10801	20.625	NaN	NaN	0	NaN	NaN	0	NaN	NaN	0	NaN	NaN	0
AFSIASSLLAHPR	0	1368.75	A2AI05	A2AI05	Ndor1	NADPH-dependent diflavin oxidoreductase 1	3	1.0789e-05	116.54	3.2026	NaN	1	0.94049	NaN	1	NaN	NaN	0	NaN	NaN	0
AFSIDIIR	0	933.528	Q9QXZ0	Q9QXZ0	Macf1	Microtubule-actin cross-linking factor 1	2	0.00067421	130.77	NaN	NaN	0	NaN	NaN	0	NaN	NaN	0	NaN	NaN	0
AFSLGQWEDSLEVSSFCSEALVTCAALTHPR	0	3467.61	Q9DBD5	Q9DBD5	Pelp1	Proline-, glutamic acid- and leucine-rich protein 1	3	4.3551e-57	237.49	6.1128	NaN	1	NaN	NaN	0	2.7228	NaN	1	NaN	NaN	0
AFSLNSNLVLHQR	0	1497.81	Q8BGS3	Q8BGS3	Zkscan1	Zinc finger protein with KRAB and SCAN domains 1	3	0.002335	67.456	NaN	NaN	0	NaN	NaN	0	NaN	NaN	0	NaN	NaN	0
AFSMDDR	0	840.344	Q9QZ06	Q9QZ06	Tollip	Toll-interacting protein	2	0.0076647	97.602	NaN	NaN	0	NaN	NaN	0	NaN	NaN	0	NaN	NaN	0
AFSMSTQLTSHQR	0	1492.71	Q3TFZ4	Q3TFZ4	Zfp7		3	0.0011743	78.763	NaN	NaN	0	NaN	NaN	0	NaN	NaN	0	NaN	NaN	0
AFSNSSNLTK	0	1067.52	Q07231	Q07231	Zscan21	Zinc finger and SCAN domain-containing protein 21	2	7.9662e-05	133.57	NaN	NaN	0	NaN	NaN	0	NaN	NaN	0	1.0907	NaN	1
AFSPTTINTGR	0	1163.59	Q9JLR1	Q9JLR1	Sec61a2	Protein transport protein Sec61 subunit alpha isoform 2	2	6.7225e-05	131.44	NaN	NaN	0	2.3978	NaN	1	12.538	NaN	1	6.9524	NaN	1
AFSPTTVNTGR	0	1149.58	P61620	P61620	Sec61a1	Protein transport protein Sec61 subunit alpha isoform 1	2	9.7013e-07	140.75	1.4427	12.357	2	5.1182	NaN	1	13.764	NaN	1	105.95	NaN	1
AFSPWQILSPVQWAK	0	1756.93	Q6Y685	Q6Y685	Tacc1	Transforming acidic coiled-coil-containing protein 1	2	1.6416e-12	191.53	NaN	NaN	0	NaN	NaN	0	NaN	NaN	0	NaN	NaN	0
AFSQFSTLALHLR	0	1489.8	Q8BQN6	Q8BQN6	Znf146	Zinc finger protein OZF	2	0.11128	43.77	NaN	NaN	0	NaN	NaN	0	NaN	NaN	0	NaN	NaN	0
AFSQFSTLALHMR	0	1507.76	Q62513	Q62513	Znf260	Zinc finger protein 260	3	0.0032595	72.089	NaN	NaN	0	NaN	NaN	0	NaN	NaN	0	NaN	NaN	0
AFSQFVRPLIAAK	0	1446.83	Q6PDQ2	Q6PDQ2	Chd4	Chromodomain-helicase-DNA-binding protein 4	3	0.006493	63.727	NaN	NaN	0	1.5581	NaN	1	NaN	NaN	0	1.9709	NaN	1
AFSQGSEWER	0	1195.53	B1AWL2	B1AWL2	Zfp462		2	0.0010542	98.033	NaN	NaN	0	NaN	NaN	0	NaN	NaN	0	NaN	NaN	0
AFSQHSSLQMHK	0	1399.67	A0A1D5RM15	A0A1D5RM15			3	4.7483e-05	122.42	NaN	NaN	0	NaN	NaN	0	NaN	NaN	0	NaN	NaN	0
AFSQHSSLQNHK	0	1382.67	A0A1D5RM15	A0A1D5RM15			3	0.00082732	87.667	NaN	NaN	0	NaN	NaN	0	NaN	NaN	0	NaN	NaN	0
AFSQHSSLQQHK	0	1396.68	A0A1D5RM15	A0A1D5RM15			3	3.8772e-05	126.19	5.1863	NaN	1	5.6353	NaN	1	10.092	NaN	1	1.6401	NaN	1
AFSQHSSLR	0	1031.51	A0A1D5RM15	A0A1D5RM15			2	0.028906	60.436	NaN	NaN	0	NaN	NaN	0	NaN	NaN	0	NaN	NaN	0
AFSQHSTLQTHR	0	1411.7	A0A087WPN2	A0A087WPN2	Gm3604		2;3	0.0002721	96.745	5.5013	NaN	1	11.115	NaN	1	NaN	NaN	0	NaN	NaN	0
AFSQHTNLHIHR	0	1459.74	Q14DI0	Q14DI0	Zfp935		3	3.6763e-05	109.24	6.4801	NaN	1	NaN	NaN	0	NaN	NaN	0	NaN	NaN	0
AFSQLSCLIVHQR	0	1557.81	G3X9I0	G3X9I0	Zfp105		3	1.3422e-05	135.6	NaN	NaN	0	4.5982	NaN	1	3.9241	NaN	1	6.3238	NaN	1
AFSQNSGLINHQR	0	1470.73	Q91VN1	Q91VN1	Znf24	Zinc finger protein 24	2;3	2.525e-13	208.6	4.8522	37.287	2	63.701	NaN	1	NaN	NaN	0	NaN	NaN	0
AFSQNTGLILHQR	0	1483.79	Q8BSL0	Q8BSL0	Zkscan8		3	0.0050509	67.456	NaN	NaN	0	NaN	NaN	0	NaN	NaN	0	NaN	NaN	0
AFSQSAHLIQHQR	0	1521.78	Q8C689	Q8C689	Zfp113		3	0.0025795	73.848	NaN	NaN	0	NaN	NaN	0	NaN	NaN	0	NaN	NaN	0
AFSQSSHLYQHQR	0	1587.75	Q8C689	Q8C689	Zfp113		3	0.00030827	95.018	NaN	NaN	0	NaN	NaN	0	NaN	NaN	0	NaN	NaN	0
AFSQSSSLTVHVR	0	1417.73	Q8BQN6	Q8BQN6	Znf146	Zinc finger protein OZF	3	0.0041201	69.864	NaN	NaN	0	8.8962	NaN	1	NaN	NaN	0	NaN	NaN	0
AFSQSTHLTQHQR	0	1539.75	Q8BGS5	Q8BGS5	Zscan22		3	0.0001273	106.17	NaN	NaN	0	NaN	NaN	0	NaN	NaN	0	3.4169	NaN	1
AFSQTSHLTQHQR	0	1539.75	Q78F42	Q78F42	Zfp324		3	0.00023967	96.306	5.5198	NaN	1	NaN	NaN	0	NaN	NaN	0	NaN	NaN	0
AFSQYSHLHIHR	0	1494.75	A0A087WPN2	A0A087WPN2	Gm3604		3	0.0017227	76.655	NaN	NaN	0	NaN	NaN	0	NaN	NaN	0	NaN	NaN	0
AFSSLNTLPEDLRPIVPLFCSVLTK	0	2816.51	Q8K411	Q8K411	Pitrm1	Presequence protease, mitochondrial	3	7.7476e-24	188.39	17.462	NaN	1	2.4033	NaN	1	NaN	NaN	0	NaN	NaN	0
AFSSNQVVR	0	1006.52	Q8BZR9	Q8BZR9		Uncharacterized protein C17orf85 homolog	2	0.0008267	107.32	NaN	NaN	0	NaN	NaN	0	NaN	NaN	0	NaN	NaN	0
AFSSPQEEEEAGFTGR	0	1740.76	Q8CB77	Q8CB77	Tceb3	Transcription elongation factor B polypeptide 3	2	8.9467e-26	226.73	1.3907	8.8761	2	3.9876	NaN	1	3.2328	NaN	1	3.3145	NaN	1
AFSSQKPGQSK	0	1163.59	Q99MD8	Q99MD8	Mynn	Myoneurin	2	0.0012984	87.806	NaN	NaN	0	NaN	NaN	0	NaN	NaN	0	NaN	NaN	0
AFSSYNYLR	0	1119.53	Q9DC47	Q9DC47	Zfp869		2	0.00026142	108.7	NaN	NaN	0	NaN	NaN	0	NaN	NaN	0	NaN	NaN	0
AFSTHSYLSHHK	0	1413.68	Q7TPL6	Q7TPL6	Zfp748		3	4.1368e-05	107.85	7.9841	NaN	1	NaN	NaN	0	NaN	NaN	0	NaN	NaN	0
AFSTHSYLSQHK	0	1404.68	Q7TPL6	Q7TPL6	Zfp748		3	0.00035429	95.401	8.7524	NaN	1	NaN	NaN	0	NaN	NaN	0	NaN	NaN	0
AFSTSVSK	0	825.423	Q8C0C7	Q8C0C7	Farsa	Phenylalanine--tRNA ligase alpha subunit	1;2	0.01137	129.65	0.75983	NaN	1	2.9515	NaN	1	NaN	NaN	0	34.876	NaN	1
AFSTWLK	0	851.454	P26041	P26041	Msn	Moesin	2	0.0032499	114.59	0.84846	3.8455	2	2.7689	NaN	1	40.911	NaN	1	9.8605	23.681	2
AFSVEPLLIYPTHYTGDDGYVSDTETSVVWNNEQVK	0	4072.92	Q8K297	Q8K297	Colgalt1	Procollagen galactosyltransferase 1	3;4	1.4893e-85	267.83	0.78934	2.7832	2	2.9725	1.2268	2	NaN	NaN	0	4.7233	0.27414	2
AFSVFLFNTENK	0	1415.71	P58044	P58044	Idi1	Isopentenyl-diphosphate Delta-isomerase 1	2	9.1501e-05	127.76	NaN	NaN	0	NaN	NaN	0	NaN	NaN	0	NaN	NaN	0
AFSWASVTSK	0	1082.54	P97379	P97379	G3bp2	Ras GTPase-activating protein-binding protein 2	2	0.0011962	96.668	NaN	NaN	0	NaN	NaN	0	1.6629	NaN	1	NaN	NaN	0
AFSYSSGLAVHK	0	1265.64	Q8C827	Q8C827	Zfp62	Zinc finger protein 62	2;3	0.0011078	83.081	NaN	NaN	0	10.173	17.343	3	12.224	NaN	1	8.4633	NaN	1
AFSYSSQLAR	0	1128.56	G3X9I0	G3X9I0	Zfp105		2	0.036384	56.729	NaN	NaN	0	NaN	NaN	0	NaN	NaN	0	NaN	NaN	0
AFSYYGPLR	0	1072.53	Q8BL97	Q8BL97	Srsf7	Serine/arginine-rich splicing factor 7	2	5.2938e-05	158.12	0.93115	18.053	2	3.764	NaN	1	7.7982	190.63	2	57.242	NaN	1
AFTADFVR	0	925.466	Q8BKX6	Q8BKX6	Smg1	Serine/threonine-protein kinase SMG1	2	0.0020142	102.71	NaN	NaN	0	NaN	NaN	0	0.81145	NaN	1	NaN	NaN	0
AFTATLSLFPYHK	0	1494.79	Q8BHG1	Q8BHG1	Nrd1	Nardilysin	3	0.012411	56.122	1.8819	NaN	1	NaN	NaN	0	NaN	NaN	0	NaN	NaN	0
AFTCDDLFR	0	1143.5	P61600	P61600	Naa20	N-alpha-acetyltransferase 20	2	5.6662e-05	148.38	0.85342	NaN	1	3.2741	NaN	1	6.6856	NaN	1	NaN	NaN	0
AFTCSSYLLIHQR	0	1594.79	G3X9I0	G3X9I0	Zfp105		3	0.0015453	76.522	NaN	NaN	0	NaN	NaN	0	NaN	NaN	0	NaN	NaN	0
AFTDNAVAFDTGFCHVER	0	2055.91	Q9QZD4	Q9QZD4	Ercc4	DNA repair endonuclease XPF	3	0.030521	43.598	NaN	NaN	0	NaN	NaN	0	NaN	NaN	0	NaN	NaN	0
AFTDVPSVQIYSSR	0	1568.78	Q8BRT1	Q8BRT1	Clasp2	CLIP-associating protein 2	2	2.2233e-05	133.07	NaN	NaN	0	NaN	NaN	0	NaN	NaN	0	NaN	NaN	0
AFTDYDVIHLK	0	1320.67	Q8BYW9	Q8BYW9	Eogt	EGF domain-specific O-linked N-acetylglucosamine transferase	3	0.035773	48.004	NaN	NaN	0	NaN	NaN	0	NaN	NaN	0	NaN	NaN	0
AFTELFQVACAKPPPMGLCDYPSSR	0	2841.33	Q3UDE2	Q3UDE2	Ttll12	Tubulin--tyrosine ligase-like protein 12	3	2.9174e-15	152.35	0.77855	NaN	1	5.9877	NaN	1	NaN	NaN	0	4.6165	NaN	1
AFTELQAK	0	906.481	Q9CWM4	Q9CWM4	Pfdn1	Prefoldin subunit 1	2	0.0038617	91.626	NaN	NaN	0	3.3333	NaN	1	11.195	NaN	1	1.153	457.23	2
AFTEVFLDDSHSPANR	0	1804.84	Q80XK6	Q80XK6	Atg2b	Autophagy-related protein 2 homolog B	3	0.0048637	61.265	NaN	NaN	0	NaN	NaN	0	NaN	NaN	0	NaN	NaN	0
AFTGFIVEADTPGIHIGK	0	1871.98	P45952	P45952	Acadm	Medium-chain specific acyl-CoA dehydrogenase, mitochondrial	2;3	1.0451e-29	225.89	0.69726	NaN	1	NaN	NaN	0	NaN	NaN	0	4.963	NaN	1
AFTGHSHLQMHK	0	1392.67	D3Z5L4	D3Z5L4	5430403G16Rik		3	0.05383	41.401	NaN	NaN	0	NaN	NaN	0	NaN	NaN	0	NaN	NaN	0
AFTHGVAMSGGGGVNMASHQK	0	2042.94	Q9QYB5	Q9QYB5	Add3	Gamma-adducin	3;4	1.6805e-05	101.49	0.99314	21.438	5	3.0736	12.434	7	9.4571	5.9848	2	5.6549	15.612	3
AFTHHASLQSHK	0	1362.68	Q91VL6	Q91VL6	Zfp825		3	4.1446e-07	162.68	NaN	NaN	0	6.5908	25.006	4	27.367	NaN	1	50.219	NaN	1
AFTHQSNLIVHQR	0	1549.81	P08042	P08042	Zfp1	Zinc finger protein 1	3	2.4823e-10	182.1	NaN	NaN	0	5.4971	136.2	2	NaN	NaN	0	NaN	NaN	0
AFTHSNYLQIHK	0	1457.74	Q91WM0	Q91WM0	Zfp617		3	6.3958e-05	113.22	NaN	NaN	0	NaN	NaN	0	NaN	NaN	0	NaN	NaN	0
AFTHTAQYDEAISDYFR	0	2033.91	Q9CWJ9	Q9CWJ9	Atic	Bifunctional purine biosynthesis protein PURH;Phosphoribosylaminoimidazolecarboxamide formyltransferase;IMP cyclohydrolase	2;3	1.0626e-156	434.08	0.93189	27.763	3	3.0724	2.7541	5	28.604	NaN	1	8.7858	38.279	3
AFTHTAQYDEAISDYFRK	1	2162.01	Q9CWJ9	Q9CWJ9	Atic	Bifunctional purine biosynthesis protein PURH;Phosphoribosylaminoimidazolecarboxamide formyltransferase;IMP cyclohydrolase	3	3.0594e-09	142.39	NaN	NaN	0	NaN	NaN	0	NaN	NaN	0	NaN	NaN	0
AFTMDCITLEGDQVSHR	0	1978.89	Q9CW03	Q9CW03	Smc3	Structural maintenance of chromosomes protein 3	2;3	2.136e-59	337.01	2.0339	NaN	1	12.985	129.64	2	NaN	NaN	0	NaN	NaN	0
AFTMDILR	0	965.5	Q91ZU6	Q91ZU6	Dst	Dystonin	2	4.5067e-05	148.33	NaN	NaN	0	NaN	NaN	0	NaN	NaN	0	NaN	NaN	0
AFTNHMSSHNDHPSK	0	1708.74	Q6P3Y5	Q6P3Y5	Znf280c	Zinc finger protein 280C	2;3;4	2.2829e-15	188.59	1.3219	13.036	2	4.6166	1.3581	2	11.567	4.1512	2	NaN	NaN	0
AFTNPEDACSFITSANFPALVVK	0	2498.22	Q64737	Q64737	Gart	Trifunctional purine biosynthetic protein adenosine-3;Phosphoribosylamine--glycine ligase;Phosphoribosylformylglycinamidine cyclo-ligase;Phosphoribosylglycinamide formyltransferase	2;3	9.7345e-135	373.42	2.902	1.0002	2	0.82678	10.581	2	20.071	NaN	1	7.479	5.6574	2
AFTNYSSLNR	0	1171.56	Q69ZX6	Q69ZX6	Morc2a	MORC family CW-type zinc finger protein 2A	2	3.0088e-05	142.04	0.094194	NaN	1	5.1975	NaN	1	NaN	NaN	0	NaN	NaN	0
AFTQHSHLK	0	1067.55	E9QAG8	E9QAG8	Znf431	Zinc finger protein 431	2	0.11859	44.447	NaN	NaN	0	NaN	NaN	0	NaN	NaN	0	NaN	NaN	0
AFTQLSHLIQHQR	0	1577.84	Q7TNU6	Q7TNU6	Znf250	Zinc finger protein 250	3	3.0199e-05	126.1	NaN	NaN	0	NaN	NaN	0	5.7758	36.183	2	NaN	NaN	0
AFTQLSNLQSHQR	0	1528.77	B1ASA5	B1ASA5	Zfp362		2;3	0.0034505	69.352	1.0451	NaN	1	NaN	NaN	0	NaN	NaN	0	NaN	NaN	0
AFTQLSNLQSHR	0	1400.72	E9Q1A5	E9Q1A5	Zfp384		2;3	8.6492e-09	240.1	0.64239	146.48	2	5.9521	49.919	2	NaN	NaN	0	17.535	99.613	2
AFTQSSNLTVHQK	0	1459.74	G3X9I0	G3X9I0	Zfp105		2;3	0.0017192	83.869	NaN	NaN	0	NaN	NaN	0	NaN	NaN	0	NaN	NaN	0
AFTQSSSLIYHQR	0	1536.77	Q3TFZ4	Q3TFZ4	Zfp7		3	0.0016213	76.326	NaN	NaN	0	NaN	NaN	0	NaN	NaN	0	NaN	NaN	0
AFTQSSTLR	0	1009.52	Q8BY46	Q8BY46	Znf574	Zinc finger protein 574	2	0.027629	62.107	NaN	NaN	0	NaN	NaN	0	NaN	NaN	0	NaN	NaN	0
AFTQSTNLIK	0	1121.61	Q6A085	Q6A085	Znf629	Zinc finger protein 629	2	8.4528e-05	127.02	NaN	NaN	0	4.4065	NaN	1	NaN	NaN	0	NaN	NaN	0
AFTQTSHLK	0	1031.54	Q3U288;Q6NS86	Q3U288	Znf710;Zfp366	Zinc finger protein 710	2	0.022403	65.246	NaN	NaN	0	NaN	NaN	0	NaN	NaN	0	NaN	NaN	0
AFTSEEELGENEMYYCSK	0	2185.88	F8VPZ3	F8VPZ3	Usp32	Ubiquitin carboxyl-terminal hydrolase	2	3.3843e-09	150.21	NaN	NaN	0	NaN	NaN	0	NaN	NaN	0	NaN	NaN	0
AFTTGTPPAPR	0	1114.58	Q9CQ33	Q9CQ33	Lztr1	Leucine-zipper-like transcriptional regulator 1	2	0.10794	43.982	NaN	NaN	0	NaN	NaN	0	NaN	NaN	0	NaN	NaN	0
AFTTLCYSADGQSILAGGMSK	0	2177.01	Q8BU03	Q8BU03	Pwp2	Periodic tryptophan protein 2 homolog	2	2.5451e-16	190.86	NaN	NaN	0	NaN	NaN	0	NaN	NaN	0	NaN	NaN	0
AFTVLAQLTR	0	1118.64	P16374	P16374	Zfp60	Zinc finger protein 60	2	5.8538e-05	141.48	NaN	NaN	0	NaN	NaN	0	NaN	NaN	0	NaN	NaN	0
AFTYGTR	0	814.397	Q8BH79	Q8BH79	Ano10	Anoctamin-10	2	0.01071	89.903	4.7909	NaN	1	NaN	NaN	0	0.40385	NaN	1	NaN	NaN	0
AFTYINLDK	0	1083.56	Q62351	Q62351	Tfrc	Transferrin receptor protein 1	2	5.9415e-05	152.63	NaN	NaN	0	10.994	NaN	1	NaN	NaN	0	NaN	NaN	0
AFTYLSALQLHER	0	1547.81	Q9DC47	Q9DC47	Zfp869		2;3	6.6408e-11	195.27	NaN	NaN	0	6.6085	NaN	1	72.908	NaN	1	NaN	NaN	0
AFVAGVIR	0	831.497	Q9JK91	Q9JK91	Mlh1	DNA mismatch repair protein Mlh1	2	0.00020141	146.21	1.3033	NaN	1	5.9401	NaN	1	15.581	NaN	1	NaN	NaN	0
AFVAGVLLGK	0	973.596	P97357	P97357	Taf1a	TATA box-binding protein-associated factor RNA polymerase I subunit A	2	0.0010416	98.299	NaN	NaN	0	1.1538	NaN	1	2.243	NaN	1	2.8922	NaN	1
AFVAGVLPLK	0	1013.63	Q9D7H3	Q9D7H3	RtcA	RNA 3-terminal phosphate cyclase	2	0.001766	87.323	1.0775	NaN	1	3.7265	4.2221	2	51.744	NaN	1	11.99	NaN	1
AFVAIGDYNGHVGLGVK	0	1715.9	P25444	P25444	Rps2	40S ribosomal protein S2	2;3	8.6964e-20	205.31	0.94385	18.479	6	2.4	20.369	14	3.2286	114.01	13	10.07	37.304	7
AFVDFFSQCLHEEYK	0	1918.86	O70503	O70503	Hsd17b12	Very-long-chain 3-oxoacyl-CoA reductase	2;3	8.3432e-46	312.31	0.77789	3.0601	2	2.8888	20.631	3	13.172	65.657	2	7.9717	24.326	4
AFVDLTNQVSCSGDVK	0	1738.82	Q9CYR6	Q9CYR6	Pgm3	Phosphoacetylglucosamine mutase	2	6.6142e-21	205.8	0.91535	NaN	1	NaN	NaN	0	NaN	NaN	0	NaN	NaN	0
AFVDNYGVAMETAEK	0	1643.75	Q6PAJ1	Q6PAJ1	Bcr	Breakpoint cluster region protein	2	1.0332e-11	180.2	NaN	NaN	0	6.0642	NaN	1	NaN	NaN	0	14.143	NaN	1
AFVDNYK	0	855.413	Q5SSL4	Q5SSL4	Abr	Active breakpoint cluster region-related protein	2	0.03155	68.485	NaN	NaN	0	NaN	NaN	0	NaN	NaN	0	NaN	NaN	0
AFVDSCLQLHETK	0	1546.74	P51174	P51174	Acadl	Long-chain specific acyl-CoA dehydrogenase, mitochondrial	2;3	7.991e-15	227.81	0.90413	8.3028	2	2.8888	1.4315	2	4.8767	24.504	2	32.934	NaN	1
AFVEAMVNENVSLVISR	0	1876.97	O88544	O88544	Cops4	COP9 signalosome complex subunit 4	2	1.8799e-07	126.95	NaN	NaN	0	1.2184	35.348	2	3.4518	NaN	1	NaN	NaN	0
AFVEAQNK	0	905.461	Q9QUR6	Q9QUR6	Prep	Prolyl endopeptidase	2	0.0015646	111.28	0.92859	10.227	4	NaN	NaN	0	7.2854	173.11	6	13.364	170.98	4
AFVEFLTDEIK	0	1310.68	O35658	O35658	C1qbp	Complement component 1 Q subcomponent-binding protein, mitochondrial	2	9.062e-07	166.07	0.89862	NaN	1	2.8629	NaN	1	NaN	NaN	0	8.2162	281.78	2
AFVEFLTDEIKEEK	1	1696.86	O35658	O35658	C1qbp	Complement component 1 Q subcomponent-binding protein, mitochondrial	2;3	1.1478e-35	276.2	0.76253	13.554	5	3.0673	15.614	5	4.9274	258.51	6	94.544	153.5	7
AFVEFLTDEIKEEKK	2	1824.95	O35658	O35658	C1qbp	Complement component 1 Q subcomponent-binding protein, mitochondrial	3;4	3.0305e-08	160.31	0.76018	NaN	1	2.6134	NaN	1	NaN	NaN	0	NaN	NaN	0
AFVELLFWK	0	1151.64	Q9R1X4	Q9R1X4	Timeless	Protein timeless homolog	2	0.0028233	89.296	0.95181	NaN	1	NaN	NaN	0	2.2745	NaN	1	NaN	NaN	0
AFVENYPQFK	0	1241.61	P97390	P97390	Vps45	Vacuolar protein sorting-associated protein 45	2	7.9781e-05	133.55	0.83232	NaN	1	NaN	NaN	0	0.24045	NaN	1	NaN	NaN	0
AFVEVNEEGTEAAAATAGMMTVR	0	2354.09	Q60854	Q60854	Serpinb6	Serpin B6	2	1.5878e-39	223.06	NaN	NaN	0	NaN	NaN	0	NaN	NaN	0	NaN	NaN	0
AFVFDVLHEGCLITPPELLR	0	2325.22	Q9DC50	Q9DC50	Crot	Peroxisomal carnitine O-octanoyltransferase	3	0.00011602	79.568	2.7975	35.644	2	NaN	NaN	0	NaN	NaN	0	NaN	NaN	0
AFVFMHK	0	878.447	Q9DCD2	Q9DCD2	Xab2	Pre-mRNA-splicing factor SYF1	2	0.023759	66.994	1.477	12.133	2	7.0604	NaN	1	65.927	NaN	1	1.2159	NaN	1
AFVGQMMTMLNK	0	1369.66	Q80TL7	Q80TL7	Mon2	Protein MON2 homolog	2	8.0002e-06	150.62	NaN	NaN	0	NaN	NaN	0	NaN	NaN	0	3.7465	96.136	2
AFVGTCPDMCPEK	0	1510.63	Q9WUU9	Q9WUU9	Mcm3ap	Germinal-center associated nuclear protein	2	0.0016137	89.171	NaN	NaN	0	NaN	NaN	0	NaN	NaN	0	NaN	NaN	0
AFVHWYVGEGMEEGEFSEAR	0	2329.01	P05213;P05214;P68368;P68369;P68373;Q9JJZ2	P68369	Tuba1b;Tuba3a;Tuba4a;Tuba1a;Tuba1c;Tuba8	Tubulin alpha-1B chain;Tubulin alpha-3 chain;Tubulin alpha-4A chain;Tubulin alpha-1A chain;Tubulin alpha-1C chain;Tubulin alpha-8 chain	2;3	6.4772e-80	307.33	0.91783	26.091	65	3.1634	25.095	53	6.3427	83.279	19	7.9793	100.91	80
AFVHWYVGEGMEEGEFSEAREDMAALEK	1	3216.42	P05213;P68368;P68369;P68373	P68369	Tuba1b;Tuba4a;Tuba1a;Tuba1c	Tubulin alpha-1B chain;Tubulin alpha-4A chain;Tubulin alpha-1A chain;Tubulin alpha-1C chain	3;4	1.2445e-54	240.08	1.0659	NaN	1	3.1831	45.573	3	NaN	NaN	0	NaN	NaN	0
AFVNIQK	0	818.465	Q0VG62	Q0VG62		Uncharacterized protein C8orf59 homolog	2	0.0075944	98.03	NaN	NaN	0	NaN	NaN	0	3.4758	NaN	1	NaN	NaN	0
AFVNYLK	0	853.47	Q9CXU1	Q9CXU1	Med31	Mediator of RNA polymerase II transcription subunit 31	2	0.096537	50.539	NaN	NaN	0	NaN	NaN	0	NaN	NaN	0	NaN	NaN	0
AFVPAILFK	0	1004.61	A2AT37	A2AT37	Upf2		2	0.0032401	81.784	3.594	NaN	1	1.1047	NaN	1	NaN	NaN	0	NaN	NaN	0
AFVPPLAEDLLAR	0	1410.79	Q4LDD4	Q4LDD4	Arap1	Arf-GAP with Rho-GAP domain, ANK repeat and PH domain-containing protein 1	2	0.0016818	88.681	NaN	NaN	0	NaN	NaN	0	NaN	NaN	0	1.833	NaN	1
AFVPQLR	0	829.481	Q3TKT4	Q3TKT4	Smarca4	Transcription activator BRG1	2	0.0027717	126.05	1.4745	NaN	1	5.0448	7.4891	2	NaN	NaN	0	NaN	NaN	0
AFVQDPAPSKPLVLSLHGWTGTGK	0	2505.34	Q8R1J9	Q8R1J9	Tor2a	Torsin-2A	3;4	6.7563e-15	157.83	6.876	34.026	3	2.4206	115.81	3	7.2796	180.88	2	32.912	8.6263	2
AFVQHSHLIQHQR	0	1599.84	Q7TNU6	Q7TNU6	Znf250	Zinc finger protein 250	3;4	0.00042219	92.925	8.4915	0.37082	2	30.37	57.604	2	NaN	NaN	0	NaN	NaN	0
AFVRPSGTEDIVR	0	1445.76	Q9CYR6	Q9CYR6	Pgm3	Phosphoacetylglucosamine mutase	2;3	2.3995e-06	152.99	0.70675	NaN	1	NaN	NaN	0	1.2358	NaN	1	NaN	NaN	0
AFVSGFDGSAGTAIITEEHAAMWTDGR	0	2796.28	Q6P1B1	Q6P1B1	Xpnpep1	Xaa-Pro aminopeptidase 1	3	4.2609e-32	210.22	0.84286	NaN	1	NaN	NaN	0	NaN	NaN	0	0.97818	NaN	1
AFVSMVYSEEGAEDR	0	1688.74	Q9CU62	Q9CU62	Smc1a	Structural maintenance of chromosomes protein 1A	2	1.9827e-18	223.71	2.4459	NaN	1	6.8093	NaN	1	4.7913	NaN	1	4.0699	NaN	1
AFVSTSFHK	0	1022.52	Q8CJF7	Q8CJF7	Ahctf1	Protein ELYS	2	0.0013234	98.299	0.30135	NaN	1	NaN	NaN	0	3.7544	NaN	1	NaN	NaN	0
AFVTDWDK	0	980.46	Q925I1	Q925I1	Atad3	ATPase family AAA domain-containing protein 3	2	0.0011609	111.82	NaN	NaN	0	3.1709	NaN	1	4.4256	NaN	1	13.671	NaN	1
AFWDDWMR	0	1125.47	P27808	P27808	Mgat1	Alpha-1,3-mannosyl-glycoprotein 2-beta-N-acetylglucosaminyltransferase	2	0.001997	107.32	NaN	NaN	0	NaN	NaN	0	NaN	NaN	0	NaN	NaN	0
AFWQTMIR	0	1051.53	P56183	P56183	Rrp1	Ribosomal RNA processing protein 1 homolog A	2	0.00012883	175.75	1.902	95.794	2	3.8272	NaN	1	NaN	NaN	0	7.9163	NaN	1
AFYAELYHIISSNLEK	0	1896.96	P97372	P97372	Psme2	Proteasome activator complex subunit 2	2;3	1.6097e-70	362.64	0.73265	5.4822	2	2.4769	14.465	2	31.849	NaN	1	3.0009	NaN	1
AFYAPVHADDLR	0	1373.67	P55012	P55012	Slc12a2	Solute carrier family 12 member 2	2;3	0.00065378	98.048	NaN	NaN	0	3.8328	NaN	1	NaN	NaN	0	NaN	NaN	0
AFYCTSHLIVHQR	0	1630.8	Q9Z116	Q9Z116	Zfp68		3	0.00093186	83.314	NaN	NaN	0	16.469	NaN	1	NaN	NaN	0	NaN	NaN	0
AFYECLAACEGSR	0	1532.64	Q9CYD3	Q9CYD3	Crtap	Cartilage-associated protein	2	8.5949e-05	113.69	NaN	NaN	0	5.62	NaN	1	NaN	NaN	0	NaN	NaN	0
AFYLEAR	0	868.444	Q80ZW2	Q80ZW2	Them6	Protein THEM6	2	0.0020807	135.5	0.65022	NaN	1	1.9168	NaN	1	4.4982	31.736	2	8.311	NaN	1
AFYMEEGAPYCER	0	1621.65	Q3TJD7	Q3TJD7	Pdlim7	PDZ and LIM domain protein 7	2	2.0015e-11	172.56	2.4748	NaN	1	8.247	NaN	1	NaN	NaN	0	NaN	NaN	0
AFYNNVLGEYEEYITK	0	1951.92	P29758	P29758	Oat	Ornithine aminotransferase, mitochondrial	2;3	6.3155e-30	236.11	1.2258	NaN	1	1.9568	NaN	1	40.895	NaN	1	11.761	NaN	1
AFYSTLDAVHGR	0	1335.66	Q8CIE4	Q8CIE4	Parp10		2;3	0.00022987	111.65	NaN	NaN	0	2.5596	NaN	1	2.9035	NaN	1	NaN	NaN	0
AFYTHSYFTQHK	0	1528.71	Q7TPL6	Q7TPL6	Zfp748		3	0.00013337	109.24	NaN	NaN	0	13.605	NaN	1	NaN	NaN	0	NaN	NaN	0
AFYTHSYLTQHK	0	1494.73	Q7TPL6	Q7TPL6	Zfp748		3	0.001075	83.617	NaN	NaN	0	NaN	NaN	0	NaN	NaN	0	NaN	NaN	0
AFYVPAQYVK	0	1184.62	Q8C0D4	Q8C0D4	Arhgap12	Rho GTPase-activating protein 12	2	0.0047811	79.469	NaN	NaN	0	NaN	NaN	0	NaN	NaN	0	NaN	NaN	0
AGAAALEHLLASK	0	1250.7	Q62036	Q62036	Cep131	Centrosomal protein of 131 kDa	2;3	2.8703e-05	126.95	NaN	NaN	0	NaN	NaN	0	NaN	NaN	0	NaN	NaN	0
AGAAAPELLQALLR	0	1392.81	Q9WTK5	Q9WTK5	Nfkb2	Nuclear factor NF-kappa-B p100 subunit;Nuclear factor NF-kappa-B p52 subunit	2	3.6325e-05	128.03	NaN	NaN	0	5.0142	NaN	1	89.574	NaN	1	NaN	NaN	0
AGAACCFSDEQFR	0	1517.6	P53808	P53808	Pctp	Phosphatidylcholine transfer protein	2	2.091e-10	187.64	0.69914	NaN	1	NaN	NaN	0	NaN	NaN	0	NaN	NaN	0
AGAAFFNEVR	0	1080.54	Q61102	Q61102	Abcb7	ATP-binding cassette sub-family B member 7, mitochondrial	2	1.8797e-05	120.15	0.93692	NaN	1	NaN	NaN	0	NaN	NaN	0	NaN	NaN	0
AGAAPMETVDKR	1	1244.62	Q3UQA7	Q3UQA7	Selh	Selenoprotein H	2;3	0.00025561	98.156	0.84329	NaN	1	NaN	NaN	0	9.075	83.845	2	NaN	NaN	0
AGAAQPGAHTCSTSTQNR	0	1813.81	Q8C9X6	Q8C9X6	Epc1	Enhancer of polycomb homolog 1	2;3	0.00025892	81.317	NaN	NaN	0	NaN	NaN	0	NaN	NaN	0	NaN	NaN	0
AGAASLDVIQEVEYVKEEAK	1	2148.09	Q91VN6	Q91VN6	Ddx41	Probable ATP-dependent RNA helicase DDX41	3	3.9782e-10	144.01	2.4073	NaN	1	NaN	NaN	0	NaN	NaN	0	NaN	NaN	0
AGACGKPHMSPASLPGK	0	1664.81	P97452	P97452	Bop1	Ribosome biogenesis protein BOP1	2;3	4.9642e-07	134.56	1.5834	NaN	1	3.3095	27.949	3	NaN	NaN	0	NaN	NaN	0
AGADIELGCSTPLMEAAQEGHLELVK	0	2738.33	Q99NH0	Q99NH0	Ankrd17	Ankyrin repeat domain-containing protein 17	3	7.7118e-06	109.26	2.6774	NaN	1	3.9837	NaN	1	NaN	NaN	0	5.144	NaN	1
AGADIIITYFAPQLLK	0	1732.98	P10518	P10518	Alad	Delta-aminolevulinic acid dehydratase	2;3	4.5404e-06	134.38	0.75661	14.508	2	2.5731	12.744	2	6.6144	177.71	2	6.1944	NaN	1
AGAEELQALLER	0	1298.68	Q5U430	Q5U430	Ubr3	E3 ubiquitin-protein ligase UBR3	2	7.5205e-08	208.6	NaN	NaN	0	NaN	NaN	0	1.0306	NaN	1	NaN	NaN	0
AGAEQSWLWFATVK	0	1592.8	Q9WTS6	Q9WTS6	Tenm3	Teneurin-3	2	1.0566e-08	174.24	NaN	NaN	0	NaN	NaN	0	NaN	NaN	0	8.0072	NaN	1
AGAESDGQFQFTGIK	0	1554.73	Q78IK2	Q78IK2	Usmg5	Up-regulated during skeletal muscle growth protein 5	2;3	1.7861e-55	311.02	1.0713	36.551	2	4.9093	38.959	4	15.184	NaN	1	14.367	163.77	4
AGAESDGQFQFTGIKK	1	1682.83	Q78IK2	Q78IK2	Usmg5	Up-regulated during skeletal muscle growth protein 5	3	0.0012491	75.018	NaN	NaN	0	1.8198	NaN	1	NaN	NaN	0	NaN	NaN	0
AGAFDAVPCYHWSAGGK	0	1792.8	Q3V3R1	Q3V3R1	Mthfd1l	Monofunctional C1-tetrahydrofolate synthase, mitochondrial	2;3	3.2944e-10	174.72	0.77127	24.723	2	2.4832	NaN	1	1.8088	NaN	1	6.8603	33.249	2
AGAFDQLK	0	848.439	E9PXC0;P14576	P14576	Srp54c;Srp54	Signal recognition particle 54 kDa protein	2	0.00092433	114.78	1.507	15.279	2	NaN	NaN	0	9.5756	NaN	1	9.283	NaN	1
AGAGGGNDIQWCFSQVK	0	1793.82	Q6P1F6	Q6P1F6	Ppp2r2a	Serine/threonine-protein phosphatase 2A 55 kDa regulatory subunit B alpha isoform	2	1.0454e-30	256.52	0.89354	NaN	1	2.5976	NaN	1	11.088	NaN	1	NaN	NaN	0
AGAGGPGLAALVAFVR	0	1425.81	Q9CQT1	Q9CQT1	Mri1	Methylthioribose-1-phosphate isomerase	2	3.2747e-06	131.28	NaN	NaN	0	0.85268	NaN	1	NaN	NaN	0	NaN	NaN	0
AGAGLSSLCLVLSTRPHC	0	1897.95	Q99LD8	Q99LD8	Ddah2	N(G),N(G)-dimethylarginine dimethylaminohydrolase 2	2;3	3.7915e-09	137.61	1.4208	0.89188	2	1.4781	10.703	2	NaN	NaN	0	5.8979	31.041	2
AGAGMITQHSSTASPVNR	0	1783.86	Q8CH25	Q8CH25	Sltm	SAFB-like transcription modulator	2;3	4.4526e-85	321.81	0.93416	8.5962	4	2.2912	32.089	6	2.9223	87.44	5	6.4113	NaN	1
AGAGPTMLLR	0	985.538	Q9D2U5	Q9D2U5	Naa38	N-alpha-acetyltransferase 38, NatC auxiliary subunit	2	7.7964e-07	136.8	1.8276	NaN	1	NaN	NaN	0	NaN	NaN	0	NaN	NaN	0
AGAGSATLSMAYAGAR	0	1453.7	P08249	P08249	Mdh2	Malate dehydrogenase, mitochondrial	2;3	4.1835e-44	268.58	0.86553	20.822	19	3.1272	25.45	27	10.451	198.36	20	8.4781	131.1	15
AGAGYILEDFNEAQCNTAYQCLLIADQHCR	0	3500.55	P70399	P70399	Tp53bp1	Tumor suppressor p53-binding protein 1	3	4.6815e-19	175.9	NaN	NaN	0	6.6398	NaN	1	NaN	NaN	0	NaN	NaN	0
AGAIAPCEVTVPAQNTGLGPEK	0	2179.09	P14869	P14869	Rplp0	60S acidic ribosomal protein P0	2;3	3.1097e-61	271.64	0.81916	4.3182	2	2.2796	97.319	7	7.3839	NaN	1	19.644	NaN	1
AGAIIENMSTK	0	1133.58	Q6DID7	Q6DID7	Wls	Protein wntless homolog	2	0.0037847	78.939	NaN	NaN	0	NaN	NaN	0	4.5194	NaN	1	NaN	NaN	0
AGAISASGPELEGAGHSK	0	1637.8	E9Q616	E9Q616	Ahnak		2;3	8.3701e-09	140.53	NaN	NaN	0	NaN	NaN	0	0.92673	2.4941	2	NaN	NaN	0
AGAKPDQIGIITPYEGQR	0	1913	Q9EPU0	Q9EPU0	Upf1	Regulator of nonsense transcripts 1	2;3	1.0412e-30	235.22	0.93578	NaN	1	3.1567	95.385	3	NaN	NaN	0	NaN	NaN	0
AGALCAMR	0	848.4	Q8C547	Q8C547	Heatr5b	HEAT repeat-containing protein 5B	2	0.0043205	92.191	NaN	NaN	0	NaN	NaN	0	NaN	NaN	0	NaN	NaN	0
AGALCLSR	0	846.438	CON__ENSEMBL:ENSBTAP00000024146	CON__ENSEMBL:ENSBTAP00000024146			2	0.0042396	92.47	0.044054	NaN	1	0.56914	NaN	1	0.10457	NaN	1	2.1142	NaN	1
AGALFQLLEDPGQAVADR	0	1869.96	Q99MS8	Q99MS8	Tpgs1	Tubulin polyglutamylase complex subunit 1	2	5.8915e-12	166.62	4.3758	NaN	1	NaN	NaN	0	0.49627	NaN	1	5.8022	NaN	1
AGALNISLPFSFIDFYR	0	1930	Q9CZJ2	Q9CZJ2	Hspa12b	Heat shock 70 kDa protein 12B	2	0.1266	37.968	NaN	NaN	0	NaN	NaN	0	NaN	NaN	0	NaN	NaN	0
AGALNSNDAFVLK	0	1318.69	CON__Q3SX14	CON__Q3SX14			2	0.00016033	114.97	0.26862	NaN	1	NaN	NaN	0	0.36406	NaN	1	NaN	NaN	0
AGALQCSPSDVYTK	0	1495.7	P26039	P26039	Tln1	Talin-1	2	3.1326e-08	169.52	1.3543	NaN	1	5.5714	NaN	1	10.668	NaN	1	4.2663	NaN	1
AGALQVCPTDSYTK	0	1509.71	Q71LX4	Q71LX4	Tln2	Talin-2	2	5.1283e-05	122.69	NaN	NaN	0	NaN	NaN	0	NaN	NaN	0	NaN	NaN	0
AGAMTDVHR	0	956.45	Q9D720	Q9D720	Nsmce1	Non-structural maintenance of chromosomes element 1 homolog	2	0.0020675	94.302	NaN	NaN	0	NaN	NaN	0	4.9149	NaN	1	NaN	NaN	0
AGAPPGLFNVVQGGAATGQFLCHHR	0	2561.27	Q9JLJ2	Q9JLJ2	Aldh9a1	4-trimethylaminobutyraldehyde dehydrogenase	2;3;4	6.0074e-31	215.08	1.3352	8.8698	4	1.9451	9.4766	6	NaN	NaN	0	5.4814	7.0576	3
AGAPPPSGSAVSTAPQQKPIGK	0	2045.09	O54781	O54781	Srpk2	SRSF protein kinase 2;SRSF protein kinase 2 N-terminal;SRSF protein kinase 2 C-terminal	3	6.1538e-05	81.967	0.66553	NaN	1	1.6484	NaN	1	NaN	NaN	0	5.2151	NaN	1
AGAQGAAAITTSGSTKPPGAR	0	1868.97	Q5SWP3	Q5SWP3	Nacad	NAC-alpha domain-containing protein 1	3	3.5793e-06	97.618	1.3143	15.742	5	4.428	35.371	5	39.219	441.08	2	3.5314	NaN	1
AGAQGDPDVPECLK	0	1455.67	A2AN08	A2AN08	Ubr4	E3 ubiquitin-protein ligase UBR4	2	1.5757e-07	149.94	1.1622	NaN	1	NaN	NaN	0	9.5586	NaN	1	NaN	NaN	0
AGAQSVYACELSK	0	1382.65	Q3U3W5	Q3U3W5	Prmt9	Putative protein arginine N-methyltransferase 9	2	0.00021564	112.13	NaN	NaN	0	NaN	NaN	0	NaN	NaN	0	2.6939	NaN	1
AGASISTLAGLSLR	0	1315.75	Q8CBY8	Q8CBY8	Dctn4	Dynactin subunit 4	2	3.1677e-05	121.08	1.3745	NaN	1	4.2644	NaN	1	NaN	NaN	0	9.8045	NaN	1
AGASLAPGPHPDR	0	1244.63	A2AJI0	A2AJI0	Map7d1	MAP7 domain-containing protein 1	2;3	6.2739e-06	152.97	NaN	NaN	0	0.10961	31.257	2	0.10264	NaN	1	0.036666	NaN	1
AGASLNVSTTR	0	1075.56	Q99LW0	Q99LW0	Ankrd10	Ankyrin repeat domain-containing protein 10	2	0.00029552	112.71	1.9493	NaN	1	0.93648	NaN	1	NaN	NaN	0	NaN	NaN	0
AGASPALAVQLTR	0	1253.71	Q8K203	Q8K203	Neil3	Endonuclease 8-like 3	2	0.023582	61.363	NaN	NaN	0	NaN	NaN	0	NaN	NaN	0	NaN	NaN	0
AGASPPPVSELDR	0	1294.65	Q9D938	Q9D938	Tmem160	Transmembrane protein 160	2	0.00021113	112.36	1.2593	NaN	1	NaN	NaN	0	NaN	NaN	0	NaN	NaN	0
AGATCVSQCDLSPVAE	0	1663.72	Q99J10	Q99J10	Ctu1	Cytoplasmic tRNA 2-thiolation protein 1	2	1.0154e-09	171.74	NaN	NaN	0	NaN	NaN	0	NaN	NaN	0	NaN	NaN	0
AGATLDILVENMGR	0	1458.75	P23780	P23780	Glb1	Beta-galactosidase	2	3.5833e-45	256.48	1.5955	NaN	1	2.2865	NaN	1	NaN	NaN	0	NaN	NaN	0
AGATSEGVLANFFNSLLSK	0	1924.99	Q8R1Q8	Q8R1Q8	Dync1li1	Cytoplasmic dynein 1 light intermediate chain 1	2;3	7.9303e-63	292.22	0.96381	1.2663	2	4.8313	49.329	2	22.225	NaN	1	7.0084	26.422	2
AGAVAEEVLAAIR	0	1268.71	P06795;P21447	P06795	Abcb1b;Abcb1a	Multidrug resistance protein 1B;Multidrug resistance protein 1A	2;3	2.5513e-11	179.42	1.338	NaN	1	5.3499	NaN	1	NaN	NaN	0	11.028	NaN	1
AGAVDWTDQLGLR	0	1400.7	P58871	P58871	Tnks1bp1	182 kDa tankyrase-1-binding protein	2	7.4574e-13	187.64	1.685	NaN	1	6.6212	NaN	1	NaN	NaN	0	NaN	NaN	0
AGAVEQLR	0	842.461	Q9DBG7	Q9DBG7	Srpr	Signal recognition particle receptor subunit alpha	2	0.0011198	120.65	0.23529	NaN	1	NaN	NaN	0	0.71722	NaN	1	3.0545	NaN	1
AGAVEVPGDCVPTEGDYHFR	0	2174.97	D3YYU8	D3YYU8	Obsl1	Obscurin-like protein 1	2;3	1.0961e-07	134.21	1.1098	NaN	1	NaN	NaN	0	9.2354	NaN	1	NaN	NaN	0
AGAVGTHLPTSSLDIFGDLR	0	2026.05	Q9D8V7	Q9D8V7	Sec11c	Signal peptidase complex catalytic subunit SEC11C	2;3	5.002e-34	224.16	1.9829	7.2268	2	5.6423	NaN	1	6.778	186.89	2	18.929	NaN	1
AGAVTSSASLSSPALAK	0	1516.81	O08784	O08784	Tcof1	Treacle protein	2	1.4629e-21	216.06	0.95018	16.538	5	3.387	11.273	6	7.4749	NaN	1	7.1541	377.55	2
AGAVVAVPTDTLYGLACSASSSAALSCVYR	0	3016.46	Q3U5F4	Q3U5F4	Yrdc	YrdC domain-containing protein, mitochondrial	3	1.2916e-13	144.49	NaN	NaN	0	2.303	NaN	1	NaN	NaN	0	NaN	NaN	0
AGAYAAALQGYQDGVHILLQGVSGDPSPAR	0	2981.5	Q91WE1	Q91WE1	Snx15	Sorting nexin-15	3	1.653e-13	153.97	NaN	NaN	0	10.117	NaN	1	NaN	NaN	0	NaN	NaN	0
AGAYDFPSPEWDTVTPEAK	0	2079.94	Q6PHZ2;P11798;Q923T9	Q6PHZ2	Camk2d;Camk2a;Camk2g	Calcium/calmodulin-dependent protein kinase type II subunit delta;Calcium/calmodulin-dependent protein kinase type II subunit alpha;Calcium/calmodulin-dependent protein kinase type II subunit gamma	2	2.5725e-12	160.46	0.61601	13.508	2	2.2914	NaN	1	5.025	22.672	2	15.758	NaN	1
AGCAVTSLLASELTK	0	1519.79	O08808	O08808	Diaph1	Protein diaphanous homolog 1	2	3.2733e-10	164.48	NaN	NaN	0	NaN	NaN	0	3.7715	NaN	1	NaN	NaN	0
AGCDEIWEK	0	1106.47	Q6P2K6;Q922R5	Q6P2K6	Smek1;Smek2	Serine/threonine-protein phosphatase 4 regulatory subunit 3A;Serine/threonine-protein phosphatase 4 regulatory subunit 3B	2	9.5599e-05	131.22	1.3342	NaN	1	NaN	NaN	0	16.085	NaN	1	NaN	NaN	0
AGCECLNESDEHGFDNCLR	0	2281.88	Q8CDN6	Q8CDN6	Txnl1	Thioredoxin-like protein 1	2;3	3.3488e-147	412.87	1.5092	NaN	1	5.8106	11.294	2	28.02	NaN	1	98.355	NaN	1
AGCECLNESDEHGFDNCLRK	1	2409.97	Q8CDN6	Q8CDN6	Txnl1	Thioredoxin-like protein 1	3;4	8.2006e-06	102.37	NaN	NaN	0	2.6175	NaN	1	NaN	NaN	0	NaN	NaN	0
AGCEMLQR	0	963.427	Q8VCA8	Q8VCA8	Scrn2	Secernin-2	2	0.00066486	131.04	0.85701	NaN	1	NaN	NaN	0	NaN	NaN	0	NaN	NaN	0
AGCEVTILFADLHAYLDNMK	0	2280.09	Q91WQ3	Q91WQ3	Yars	Tyrosine--tRNA ligase, cytoplasmic;Tyrosine--tRNA ligase, cytoplasmic, N-terminally processed	2;3	1.5201e-70	327.83	0.83357	137.15	4	2.2727	NaN	1	37.86	101.95	3	NaN	NaN	0
AGCFLPPDDYLVTDPEQEK	0	2192.99	Q5PSV9	Q5PSV9	Mdc1	Mediator of DNA damage checkpoint protein 1	2	2.3048e-05	90.412	NaN	NaN	0	0.69581	NaN	1	NaN	NaN	0	NaN	NaN	0
AGCLVHVFWPK	0	1312.67	Q811U4	Q811U4	Mfn1	Mitofusin-1	2;3	0.00078563	83	NaN	NaN	0	NaN	NaN	0	NaN	NaN	0	NaN	NaN	0
AGCPPGNPTAGR	0	1153.53	P32921	P32921	Wars	Tryptophan--tRNA ligase, cytoplasmic;T1-TrpRS;T2-TrpRS	2	0.022703	59.908	NaN	NaN	0	NaN	NaN	0	4.8776	NaN	1	NaN	NaN	0
AGCQLLTVHGR	0	1210.62	Q8C2P3	Q8C2P3	Dus1l	tRNA-dihydrouridine(16/17) synthase [NAD(P)(+)]-like	3	0.012238	57.293	NaN	NaN	0	NaN	NaN	0	NaN	NaN	0	NaN	NaN	0
AGCQVVAPSDMMDGR	0	1592.67	P10518	P10518	Alad	Delta-aminolevulinic acid dehydratase	2	1.6042e-07	150.09	0.83416	19.376	2	2.0282	43.532	2	7.4638	2	2	27.308	170.44	4
AGCSNIAYPR	0	1107.51	Q9JKZ2	Q9JKZ2	Slc5a3	Sodium/myo-inositol cotransporter	2	0.0022471	91.626	0.98304	NaN	1	NaN	NaN	0	NaN	NaN	0	NaN	NaN	0
AGCSPAVQMK	0	1047.48	O88907	O88907	Pias1	E3 SUMO-protein ligase PIAS1	2	0.021162	65.246	NaN	NaN	0	NaN	NaN	0	NaN	NaN	0	NaN	NaN	0
AGCSPSDIGVIAPYR	0	1561.76	Q6ZQJ5	Q6ZQJ5	Dna2	DNA replication ATP-dependent helicase/nuclease DNA2;DNA replication nuclease DNA2;DNA replication ATP-dependent helicase DNA2	2	0.031379	57.401	NaN	NaN	0	NaN	NaN	0	NaN	NaN	0	NaN	NaN	0
AGCSTITDSSSAASTSSSSSAIASASSTVPAGAR	0	3089.41	G5E870	G5E870	Trip12	E3 ubiquitin-protein ligase TRIP12	3	3.2684e-20	148.3	NaN	NaN	0	2.5298	NaN	1	NaN	NaN	0	NaN	NaN	0
AGCTAAYPVCFASASER	0	1816.79	Q8CIG3	Q8CIG3	Kdm1b	Lysine-specific histone demethylase 1B	2	4.1233e-05	110.92	NaN	NaN	0	NaN	NaN	0	NaN	NaN	0	NaN	NaN	0
AGDAFGDTSFLTSK	0	1415.66	Q9JM96	Q9JM96	Cdc42ep4	Cdc42 effector protein 4	2	3.1492e-06	131.37	NaN	NaN	0	5.4195	NaN	1	NaN	NaN	0	NaN	NaN	0
AGDCTVDIPGCLLYTR	0	1809.84	B8ZXI1	B8ZXI1	Qtrtd1	Queuine tRNA-ribosyltransferase subunit QTRTD1	2	0.0021294	75.89	NaN	NaN	0	NaN	NaN	0	NaN	NaN	0	NaN	NaN	0
AGDDTPVGYSVPIKPLDSSR	0	2073.04	Q925H1	Q925H1	Trps1	Zinc finger transcription factor Trps1	3	2.6438e-06	112.55	NaN	NaN	0	NaN	NaN	0	NaN	NaN	0	NaN	NaN	0
AGDELTKIEDEDEQGWCK	1	2121.92	Q9WVE8	Q9WVE8	Pacsin2	Protein kinase C and casein kinase substrate in neurons protein 2	2;3	4.5988e-78	330.63	1.0532	14.675	2	3.0629	NaN	1	9.895	NaN	1	13.433	NaN	1
AGDFLENHYR	0	1220.56	CON__Q2UVX4	CON__Q2UVX4			2;3	4.4308e-05	172.94	0.17968	19.529	2	1.1229	79.173	2	0.091293	NaN	1	NaN	NaN	0
AGDFQSQWDDDAHEDESSSASDVMSHK	0	2980.17	Q9D620	Q9D620	Rab11fip1	Rab11 family-interacting protein 1	3;4	1.4175e-11	146.34	1.8689	NaN	1	NaN	NaN	0	NaN	NaN	0	NaN	NaN	0
AGDGGIFISR	0	991.509	Q80U72	Q80U72	Scrib	Protein scribble homolog	2	5.3413e-05	145.72	NaN	NaN	0	NaN	NaN	0	NaN	NaN	0	NaN	NaN	0
AGDGRPCPTAESASAPPEDPNVNFLK	0	2696.25	Q64337	Q64337	Sqstm1	Sequestosome-1	3	1.2306e-05	104.38	0.54399	NaN	1	NaN	NaN	0	NaN	NaN	0	NaN	NaN	0
AGDIALLYLQEIER	0	1602.86	E9Q6P5	E9Q6P5	Ttc7b		2	6.6956e-05	117.09	NaN	NaN	0	NaN	NaN	0	NaN	NaN	0	NaN	NaN	0
AGDITELK	0	845.449	Q8K2D3	Q8K2D3	Edc3	Enhancer of mRNA-decapping protein 3	2	0.017264	67.169	NaN	NaN	0	NaN	NaN	0	NaN	NaN	0	NaN	NaN	0
AGDLGVDLTSK	0	1074.56	Q9DCW4	Q9DCW4	Etfb	Electron transfer flavoprotein subunit beta	1;2	1.1409e-07	151.83	0.86041	8.6275	2	3.0427	NaN	1	8.3401	NaN	1	33.289	205.5	3
AGDLLFIEK	0	1004.55	Q9QWF0	Q9QWF0	Chaf1a	Chromatin assembly factor 1 subunit A	2	0.0040855	85.862	NaN	NaN	0	NaN	NaN	0	NaN	NaN	0	NaN	NaN	0
AGDLVFAK	0	819.449	Q9JMG7	Q9JMG7	Hdgfrp3	Hepatoma-derived growth factor-related protein 3	1;2	0.00097166	125.25	0.73095	8.712	2	2.3877	NaN	1	5.9195	NaN	1	NaN	NaN	0
AGDMELKPFSGEDYTCITFQPDLSK	0	2848.29	Q01320	Q01320	Top2a	DNA topoisomerase 2-alpha	3	5.66e-30	197.33	2.1465	17.6	2	9.383	45.151	2	NaN	NaN	0	34.81	NaN	1
AGDMENAENILTVMK	0	1634.76	Q6PB66	Q6PB66	Lrpprc	Leucine-rich PPR motif-containing protein, mitochondrial	2	2.3768e-36	266.74	0.98337	NaN	1	1.8911	NaN	1	9.1056	NaN	1	18.261	212.93	2
AGDMICPECGLVVGDR	0	1747.77	P62915	P62915	Gtf2b	Transcription initiation factor IIB	2	2.1424e-06	134.08	3.9223	10.358	2	2.324	NaN	1	NaN	NaN	0	NaN	NaN	0
AGDMLNLALK	0	1044.56	Q9D0K1	Q9D0K1	Pex13	Peroxisomal membrane protein PEX13	2	1.3798e-06	149.72	1.5595	NaN	1	NaN	NaN	0	10.264	NaN	1	NaN	NaN	0
AGDNILAVLK	0	1012.59	Q3UVK0	Q3UVK0	Ermp1	Endoplasmic reticulum metallopeptidase 1	2	1.7366e-07	217.64	0.69212	NaN	1	2.4589	NaN	1	5.8788	NaN	1	22.033	NaN	1
AGDQEEESCEFSSALEYLK	0	2190.93	Q3U1N2	Q3U1N2	Srebf2	Sterol regulatory element-binding protein 2;Processed sterol regulatory element-binding protein 2	2	3.6089e-52	313.88	NaN	NaN	0	NaN	NaN	0	NaN	NaN	0	NaN	NaN	0
AGDSEQTLQNHQQPNGGEPFLIGVSGGTASGK	0	3180.51	Q99PM9	Q99PM9	Uck2	Uridine-cytidine kinase 2	3	2.1044e-07	85.619	NaN	NaN	0	NaN	NaN	0	NaN	NaN	0	NaN	NaN	0
AGDTILNSNHIGR	0	1366.7	Q9D773	Q9D773	Mrpl2	39S ribosomal protein L2, mitochondrial	2;3	7.991e-15	227.37	1.3217	13.372	2	4.7518	8.2272	2	0.59364	NaN	1	7.1201	82.145	2
AGDTLQGIALK	0	1085.61	Q9D7V2	Q9D7V2	Lysmd2	LysM and putative peptidoglycan-binding domain-containing protein 2	2	6.6808e-05	131.5	NaN	NaN	0	NaN	NaN	0	3.8287	NaN	1	NaN	NaN	0
AGDTLSGTCLLIANK	0	1532.79	Q9WVG6	Q9WVG6	Carm1	Histone-arginine methyltransferase CARM1	2	3.8384e-24	220.1	1.2093	NaN	1	NaN	NaN	0	5.6779	NaN	1	1.6538	NaN	1
AGDTVGEGDLLVELE	0	1515.73	Q91ZA3	Q91ZA3	Pcca	Propionyl-CoA carboxylase alpha chain, mitochondrial	2	0.12503	42.336	NaN	NaN	0	NaN	NaN	0	NaN	NaN	0	NaN	NaN	0
AGDTVIPLYIPQCGECK	0	1919.91	P28474	P28474	Adh5	Alcohol dehydrogenase class-3	2	2.302e-14	187.44	0.66724	9.4461	2	2.0251	NaN	1	3.4971	NaN	1	4.162	171.24	3
AGDVGNCVLGAPQWGR	0	1655.78	Q6A0D4	Q6A0D4	Rftn1	Raftlin	2	9.295e-26	226.33	2.6392	NaN	1	6.7079	NaN	1	NaN	NaN	0	NaN	NaN	0
AGDWQCPNPGCGNQNFAWR	0	2233.92	Q61545	Q61545	Ewsr1	RNA-binding protein EWS	2;3	2.0527e-63	292.8	0.78388	19.858	2	3.7351	NaN	1	3.2633	5.2672	2	NaN	NaN	0
AGEADGTVCEVSTAGTTLLNR	0	2121	E9PVZ8	E9PVZ8	Golgb1		2	8.6481e-29	186.29	NaN	NaN	0	NaN	NaN	0	NaN	NaN	0	0.91815	NaN	1
AGEDLSIVK	0	930.502	Q5SSH7	Q5SSH7	Zzef1	Zinc finger ZZ-type and EF-hand domain-containing protein 1	2	0.011224	69.812	NaN	NaN	0	NaN	NaN	0	NaN	NaN	0	NaN	NaN	0
AGEDTVTGTLQASASSIHALQQQLEL	0	2667.34	Q3U1V6	Q3U1V6	Uevld	Ubiquitin-conjugating enzyme E2 variant 3	2;3	1.3689e-65	267.38	NaN	NaN	0	NaN	NaN	0	NaN	NaN	0	0.28163	NaN	1
AGEEEPGEPFEIVER	0	1686.77	Q8C8R3	Q8C8R3	Ank2	Ankyrin-2	2	7.0681e-06	134.99	NaN	NaN	0	NaN	NaN	0	NaN	NaN	0	0.1931	NaN	1
AGEEHAPAHAQSFLAQQR	0	1946.93	Q7TMK6	Q7TMK6	Hook2	Protein Hook homolog 2	3	3.453e-12	161.35	1.8457	NaN	1	NaN	NaN	0	NaN	NaN	0	NaN	NaN	0
AGEEHYNCISALHK	0	1627.74	Q91XU0	Q91XU0	Wrnip1	ATPase WRNIP1	2;3	1.9586e-24	259.47	1.4637	22.772	2	3.3029	NaN	1	20.352	NaN	1	NaN	NaN	0
AGEFFLK	0	810.428	Q99M04	Q99M04	Lias	Lipoyl synthase, mitochondrial	2	0.0052149	104.11	5.0405	NaN	1	5.3687	NaN	1	11.086	NaN	1	2.5312	NaN	1
AGEGLGAPSNDVISGVDHNSLDSNLTR	0	2694.28	E9PYL2	E9PYL2	Prr12		3	7.9196e-12	150.94	2.9726	NaN	1	NaN	NaN	0	NaN	NaN	0	NaN	NaN	0
AGEGLGQQGASATAAPETR	0	1770.85	Q9CZE3	Q9CZE3	Rab32	Ras-related protein Rab-32	2	1.9071e-18	175.15	NaN	NaN	0	NaN	NaN	0	NaN	NaN	0	NaN	NaN	0
AGEGLWVILHLYK	0	1497.83	Q8BVF2	Q8BVF2	Pdcl3	Phosducin-like protein 3	2;3	6.5923e-07	162.34	3.4007	2.4752	2	0.90446	27.566	2	5.8475	NaN	1	NaN	NaN	0
AGEIEMELQR	0	1174.57	Q8BGT5	Q8BGT5	Gpt2	Alanine aminotransferase 2	2	4.5962e-05	138.4	0.33244	NaN	1	NaN	NaN	0	3.0939	NaN	1	NaN	NaN	0
AGEIFER	0	820.408	Q3UQ28	Q3UQ28	Pxdn	Peroxidasin homolog	2	0.0063873	105.39	NaN	NaN	0	NaN	NaN	0	NaN	NaN	0	NaN	NaN	0
AGEIITVLDDSDPNWWK	0	1957.94	P70297	P70297	Stam	Signal transducing adapter molecule 1	2;3	9.2016e-21	207.34	0.94001	NaN	1	4.6666	NaN	1	NaN	NaN	0	NaN	NaN	0
AGEISAGGPAAPVADLMDNSNQEDLGATGCDQEK	0	3387.48	Q9D4Y3;A2A447	Q9D4Y3	Rhox2a;Rhox2b		4	0.13718	1.4772	NaN	NaN	0	NaN	NaN	0	NaN	NaN	0	NaN	NaN	0
AGEITFAEK	0	964.487	Q62351	Q62351	Tfrc	Transferrin receptor protein 1	1;2	0.00015344	141.2	3.2765	0.98333	2	8.6259	NaN	1	23.025	NaN	1	5.1942	NaN	1
AGEIVVFK	0	861.496	Q9D8V7	Q9D8V7	Sec11c	Signal peptidase complex catalytic subunit SEC11C	2	0.0059742	86.472	NaN	NaN	0	NaN	NaN	0	10.875	NaN	1	NaN	NaN	0
AGELEQAPEWPFTLSISNK	0	2116.05	Q8C6B2	Q8C6B2	Rtkn	Rhotekin	2	3.3471e-18	173.68	NaN	NaN	0	1.9969	NaN	1	NaN	NaN	0	5.9927	NaN	1
AGELGLGGAGTR	0	1057.55	Q9JHT5	Q9JHT5	Ammecr1	AMME syndrome candidate gene 1 protein homolog	2	0.030299	56.725	NaN	NaN	0	6.4615	NaN	1	NaN	NaN	0	NaN	NaN	0
AGELLFAVPR	0	1071.61	Q9CWY3	Q9CWY3	Setd6	N-lysine methyltransferase SETD6	2	0.00050249	109.71	NaN	NaN	0	4.2414	NaN	1	3.976	NaN	1	2.8838	NaN	1
AGELMGTCK	0	965.431	Q3TLR7	Q3TLR7	Dtl	Denticleless protein homolog	2	0.0023409	87.639	14.579	NaN	1	NaN	NaN	0	NaN	NaN	0	NaN	NaN	0
AGELNQLLNAVK	0	1268.71	E9Q512	E9Q512	Trip11		2	6.5743e-08	210.64	NaN	NaN	0	NaN	NaN	0	NaN	NaN	0	NaN	NaN	0
AGELSAGGLAAPVADLMDNSNQEDLGATGCDQEK	0	3403.51	A2AWL9	A2AWL9	Rhox2c		3	7.81e-32	180.6	2.4503	NaN	1	NaN	NaN	0	NaN	NaN	0	NaN	NaN	0
AGELSAGGLASPVADLMDK	0	1800.89	W4VSN9	W4VSN9	Rhox2d		2	8.066e-40	253.15	1.1663	NaN	1	4.5039	NaN	1	13.272	NaN	1	25.424	NaN	1
AGELTEDEVER	0	1246.57	F6YVP7;P62270	F6YVP7	Gm10260;Rps18	40S ribosomal protein S18	2	0.0039926	77.677	NaN	NaN	0	4.986	65.263	2	NaN	NaN	0	NaN	NaN	0
AGELVLTSESSR	0	1247.64	Q8R035	Q8R035	Ict1	Peptidyl-tRNA hydrolase ICT1, mitochondrial	2	1.5201e-06	136.52	1.4023	NaN	1	4.4311	NaN	1	5.5007	NaN	1	11.373	NaN	1
AGEMLGMWGAGSSLK	0	1493.7	Q8VEH2	Q8VEH2	Ciz1		2	2.4821e-05	120.57	NaN	NaN	0	NaN	NaN	0	NaN	NaN	0	NaN	NaN	0
AGEPLGVTFR	0	1045.56	Q9JLB0	Q9JLB0	Mpp6	MAGUK p55 subfamily member 6	2	0.019764	60.892	1.2983	NaN	1	NaN	NaN	0	4.6731	NaN	1	NaN	NaN	0
AGEQDASIHLK	0	1167.59	P13595	P13595	Ncam1	Neural cell adhesion molecule 1	2	1.3249e-06	185.29	1.1867	43.815	2	NaN	NaN	0	10.554	NaN	1	41.605	NaN	1
AGEQDPVPTPAELTSPGR	0	1820.89	Q62417	Q62417	Sorbs1	Sorbin and SH3 domain-containing protein 1	2	0.057237	47.189	NaN	NaN	0	NaN	NaN	0	NaN	NaN	0	NaN	NaN	0
AGEQKPSSNLLEQFILLAK	0	2085.15	Q8BV13	Q8BV13	Cops7b	COP9 signalosome complex subunit 7b	2;3	1.7494e-40	264.92	1.238	51.283	2	2.5914	6.2002	2	11.908	6.9165	2	6.5822	NaN	1
AGEQLAPFLPQLVPR	0	1634.91	Q6PDI5	Q6PDI5	Ecm29	Proteasome-associated protein ECM29 homolog	2;3	1.0386e-05	118.9	NaN	NaN	0	1.9563	9.4313	2	NaN	NaN	0	9.6126	NaN	1
AGEQQETASLELLK	0	1515.78	E9Q7G0	E9Q7G0	Numa1		2	1.1071e-23	220.94	1.307	NaN	1	5.7031	NaN	1	NaN	NaN	0	NaN	NaN	0
AGEQQETASLELLKEPPR	1	1995.03	E9Q7G0	E9Q7G0	Numa1		3	7.69e-05	97.081	NaN	NaN	0	NaN	NaN	0	NaN	NaN	0	NaN	NaN	0
AGESVLVHGASGGVGLATCQIAR	0	2209.13	P47199	P47199	Cryz	Quinone oxidoreductase	3	6.1766e-22	195.18	0.60118	8.2635	4	1.3599	29.54	4	19.431	NaN	1	4.4748	NaN	1
AGETIQVQPLLGAVLQAQEMDLALSDKDK	1	3080.61	Q3UMC0	Q3UMC0	Spata5	Spermatogenesis-associated protein 5	3	5.2413e-17	168.96	NaN	NaN	0	NaN	NaN	0	NaN	NaN	0	NaN	NaN	0
AGETMEPALR	0	1073.52	Q91YL3	Q91YL3	Uckl1	Uridine-cytidine kinase-like 1	2	0.0015113	96.027	NaN	NaN	0	NaN	NaN	0	NaN	NaN	0	0.95044	NaN	1
AGETMYLYEK	0	1203.55	Q07139	Q07139	Ect2	Protein ECT2	2	0.00021217	115.86	NaN	NaN	0	NaN	NaN	0	NaN	NaN	0	NaN	NaN	0
AGETPYNIDCSHQK	0	1618.7	E9Q9B7	E9Q9B7	Kidins220		2	5.0407e-08	165.18	NaN	NaN	0	NaN	NaN	0	7.018	NaN	1	NaN	NaN	0
AGETTGQLTK	0	1004.51	P03975	P03975	Iap	IgE-binding protein	2	0.00039397	113.62	NaN	NaN	0	4.7438	4.1198	2	19.571	NaN	1	47.509	NaN	1
AGEVFIHK	0	899.486	Q99K48	Q99K48	Nono	Non-POU domain-containing octamer-binding protein	2	0.0019232	104.45	1.1597	1.781	2	3.7188	15.334	2	16.147	193.53	3	13.828	121.28	2
AGEVFIHKDKGFGFIR	2	1819.97	Q99K48	Q99K48	Nono	Non-POU domain-containing octamer-binding protein	3	0.048149	52.887	NaN	NaN	0	NaN	NaN	0	NaN	NaN	0	NaN	NaN	0
AGEVINQPMMMAAR	0	1517.72	Q64727	Q64727	Vcl	Vinculin	2	3.2614e-20	202.05	0.86364	NaN	1	3.9613	NaN	1	4.2188	NaN	1	1.0712	NaN	1
AGEVLLDVTQSPR	0	1383.74	Q3UMC0	Q3UMC0	Spata5	Spermatogenesis-associated protein 5	2	3.1315e-10	189.66	0.95252	NaN	1	NaN	NaN	0	0.56552	NaN	1	3.5753	NaN	1
AGEVPKPFPTHYK	0	1469.77	O88622	O88622	Parg	Poly(ADP-ribose) glycohydrolase	3	0.026264	51.009	NaN	NaN	0	3.4306	NaN	1	NaN	NaN	0	NaN	NaN	0
AGFAALQLEYFFTAGPDEVR	0	2201.08	Q9CZ30	Q9CZ30	Ola1	Obg-like ATPase 1	2;3	3.2493e-15	173.68	0.59445	NaN	1	0.46167	NaN	1	NaN	NaN	0	NaN	NaN	0
AGFAEIGLSSWLVEQCR	0	1921.94	Q4FZF3	Q4FZF3	Ddx49	Probable ATP-dependent RNA helicase DDX49	2	5.1504e-08	134.98	NaN	NaN	0	NaN	NaN	0	NaN	NaN	0	NaN	NaN	0
AGFAGDDAPR	0	975.441	P60710;P63268;P62737;P63260;P68033;P68134	P63260	Actb;Actg2;Acta2;Actg1;Actc1;Acta1	Actin, cytoplasmic 1;Actin, cytoplasmic 1, N-terminally processed;Actin, gamma-enteric smooth muscle;Actin, aortic smooth muscle;Actin, cytoplasmic 2;Actin, cytoplasmic 2, N-terminally processed;Actin, alpha cardiac muscle 1;Actin, alpha skeletal muscle	2	0.00020337	108.74	1.5513	43.105	6	7.3633	2.8602	3	14.644	220.71	6	61.854	241.7	5
AGFAGDQIPK	0	1002.51	Q8R5C5;P61164	P61164	Actr1b;Actr1a	Beta-centractin;Alpha-centractin	2	0.00024257	106.68	0.9189	NaN	1	3.0468	NaN	1	8.7029	NaN	1	NaN	NaN	0
AGFALDEGLANPTDAFTVFYSER	0	2490.17	Q99JW2	Q99JW2	Acy1	Aminoacylase-1	2	2.0763e-69	293.78	NaN	NaN	0	NaN	NaN	0	NaN	NaN	0	4.045	NaN	1
AGFAQPSGLALASEEPWSCLFVADSESSTVR	0	3268.53	Q8BZW8	Q8BZW8	Nhlrc2	NHL repeat-containing protein 2	3	3.9757e-05	61.958	NaN	NaN	0	NaN	NaN	0	NaN	NaN	0	2.3629	NaN	1
AGFCCSVIR	0	1068.48	Q8BUI3	Q8BUI3	LRWD1	Leucine-rich repeat and WD repeat-containing protein 1	2	0.0016832	95.909	NaN	NaN	0	NaN	NaN	0	NaN	NaN	0	NaN	NaN	0
AGFFCPICSLFYSGEK	0	1881.84	Q61464	Q61464	Znf638	Zinc finger protein 638	2	3.9129e-10	171.05	1.916	NaN	1	8.9339	NaN	1	NaN	NaN	0	NaN	NaN	0
AGFFGTIVEYGAER	0	1515.74	Q5U458	Q5U458	Dnajc11	DnaJ homolog subfamily C member 11	2	1.1795e-07	144.7	1.14	NaN	1	3.7811	NaN	1	NaN	NaN	0	NaN	NaN	0
AGFFHSIR	0	933.482	Q6P1H6	Q6P1H6	Ankle2	Ankyrin repeat and LEM domain-containing protein 2	2	0.0014389	113.7	NaN	NaN	0	NaN	NaN	0	NaN	NaN	0	NaN	NaN	0
AGFGGSHISGYATLR	0	1492.74	F2Z3U3	F2Z3U3	Raph1		3	0.023009	49.595	1.3785	7.5354	2	5.4673	NaN	1	NaN	NaN	0	NaN	NaN	0
AGFIQDTSLILYEEVKPNLTER	0	2535.32	Q6A4J8	Q6A4J8	Usp7	Ubiquitin carboxyl-terminal hydrolase 7	2;3	1.8569e-21	188.27	0.83873	9.3127	2	3.5281	NaN	1	5.1303	9.2668	2	12.162	NaN	1
AGFLAFTQLPK	0	1191.67	D4AFX7	D4AFX7	Dnajc13		2	0.0001538	118.33	NaN	NaN	0	0.70238	NaN	1	NaN	NaN	0	NaN	NaN	0
AGFLDNFR	0	938.461	Q9D1X9	Q9D1X9	Tmem50b	Transmembrane protein 50B	1;2	0.00011258	162.07	2.3169	NaN	1	6.0589	NaN	1	NaN	NaN	0	6.194	131.65	2
AGFLIGDGAGVGK	0	1160.62	Q689Z5;Q7TNB8	Q689Z5	Sbno1;Sbno2	Protein strawberry notch homolog 1;Protein strawberry notch homolog 2	2	0.0021432	85.355	NaN	NaN	0	NaN	NaN	0	NaN	NaN	0	NaN	NaN	0
AGFLVLAVLSDGAGDHIR	0	1809.97	Q8VI75	Q8VI75	Ipo4	Importin-4	3	5.7254e-06	129.05	1.0114	NaN	1	4.8908	NaN	1	NaN	NaN	0	NaN	NaN	0
AGFMQACESAYSSWK	0	1721.72	Q9D771	Q9D771	Tmem206	Transmembrane protein 206	2	6.7319e-06	125.97	0.84778	NaN	1	NaN	NaN	0	NaN	NaN	0	NaN	NaN	0
AGFQSVAPSGGAGASGGAGVAAALGPGGTPGPPVR	0	2902.47	Q61466	Q61466	Smarcd1	SWI/SNF-related matrix-associated actin-dependent regulator of chromatin subfamily D member 1	3	0.038781	30.714	NaN	NaN	0	NaN	NaN	0	NaN	NaN	0	NaN	NaN	0
AGFSETFLNEMIAPVMK	0	1883.92	Q9CQF9	Q9CQF9	Pcyox1	Prenylcysteine oxidase	2	5.2186e-45	272.92	2.4195	NaN	1	0.69012	NaN	1	22.63	NaN	1	5.8159	NaN	1
AGFSHMLIQR	0	1158.6	P27046	P27046	Man2a1	Alpha-mannosidase 2	2	5.8489e-05	141.52	NaN	NaN	0	NaN	NaN	0	NaN	NaN	0	0.15967	NaN	1
AGFSHVISPSQSTALNHSVGMR	0	2282.12	P97313	P97313	Prkdc	DNA-dependent protein kinase catalytic subunit	4	0.00010175	78.708	NaN	NaN	0	1.9111	NaN	1	NaN	NaN	0	NaN	NaN	0
AGFSMADLQK	0	1066.51	Q80TL7	Q80TL7	Mon2	Protein MON2 homolog	2	7.4412e-06	143.73	0.85848	NaN	1	NaN	NaN	0	NaN	NaN	0	NaN	NaN	0
AGFSVFWADDGLDTGPILLQR	0	2277.14	Q8K009	Q8K009	Aldh1l2	Mitochondrial 10-formyltetrahydrofolate dehydrogenase	2;3	1.0519e-65	281.51	1.3936	32.781	2	0.38527	NaN	1	1.8693	NaN	1	1.2344	NaN	1
AGFTGGVVVDFPNSAK	0	1564.79	Q9CY21	Q9CY21	Wbscr22	Probable 18S rRNA (guanine-N(7))-methyltransferase	2	4.6015e-10	174.42	4.1918	NaN	1	0.75171	NaN	1	NaN	NaN	0	4.3018	NaN	1
AGFVGMPPPALPR	0	1308.7	Q60875	Q60875	Arhgef2	Rho guanine nucleotide exchange factor 2	2	0.019823	60.828	NaN	NaN	0	0.88997	NaN	1	NaN	NaN	0	NaN	NaN	0
AGFVPVYLR	0	1020.58	Q8K224	Q8K224	Nat10	N-acetyltransferase 10	2	0.00059678	101.69	0.83818	NaN	1	2.7046	33.322	2	NaN	NaN	0	8.6368	NaN	1
AGFVVEAFTR	0	1095.57	Q9EPL4	Q9EPL4	Mettl9	Methyltransferase-like protein 9	2	0.029227	59.153	NaN	NaN	0	NaN	NaN	0	NaN	NaN	0	NaN	NaN	0
AGFYFDGISR	0	1131.53	Q08879	Q08879	Fbln1	Fibulin-1	2	0.029541	58.916	NaN	NaN	0	NaN	NaN	0	NaN	NaN	0	NaN	NaN	0
AGGAFDPYTLVR	0	1265.64	O55100	O55100	Syngr1	Synaptogyrin-1	2	1.2993e-05	150.27	0.75997	NaN	1	2.6285	NaN	1	NaN	NaN	0	19.104	NaN	1
AGGAFSNALSSLNVLRPGEIPDAAFIHAAR	0	3021.58	P58501	P58501	Paxbp1	PAX3- and PAX7-binding protein 1	3;4	4.4649e-13	149.2	1.066	NaN	1	3.679	NaN	1	NaN	NaN	0	NaN	NaN	0
AGGAGVPAFYTSTGYGTLVQEGGSPIK	0	2584.28	Q9D0K2	Q9D0K2	Oxct1	Succinyl-CoA:3-ketoacid coenzyme A transferase 1, mitochondrial	2;3	3.9761e-75	286.85	0.63025	12.69	3	2.5622	17.407	3	17.758	NaN	1	6.0562	74.275	3
AGGASPAASSTTQPPAQHR	0	1790.87	Q8R3Y8	Q8R3Y8	Irf2bp1	Interferon regulatory factor 2-binding protein 1	2;3	8.1518e-17	188.48	2.0343	NaN	1	4.4313	NaN	1	7.1415	NaN	1	NaN	NaN	0
AGGEFLLR	0	861.471	P82343	P82343	Renbp	N-acylglucosamine 2-epimerase	2	0.00024496	162.51	1.2661	68.608	2	3.4084	NaN	1	6.7711	NaN	1	26.023	NaN	1
AGGEGGVTLGQPHLSR	0	1534.79	Q9Z0N1	Q9Z0N1	Eif2s3x	Eukaryotic translation initiation factor 2 subunit 3, X-linked	2;3	6.1046e-54	295.78	0.89318	18.094	4	3.3675	12.786	5	9.3247	33.618	3	3.0755	121.33	5
AGGFLMK	0	722.379	P09411	P09411	Pgk1	Phosphoglycerate kinase 1	1	0.060663	99.511	NaN	NaN	0	2.699	NaN	1	NaN	NaN	0	26.909	NaN	1
AGGFVVGYTPSGNPIFR	0	1737.88	Q924C1	Q924C1	Xpo5	Exportin-5	2	3.0903e-15	196.44	1.1038	14.813	2	2.6787	1.9485	2	NaN	NaN	0	5.6172	34.851	2
AGGGAAEQEELHYIPIR	0	1809.9	Q8K1R7	Q8K1R7	Nek9	Serine/threonine-protein kinase Nek9	3	4.0434e-11	174.62	1.1421	NaN	1	3.9185	NaN	1	9.9712	NaN	1	NaN	NaN	0
AGGGCVMTIGEMLR	0	1450.67	Q80SY5	Q80SY5	Prpf38b	Pre-mRNA-splicing factor 38B	2	1.5757e-07	138.25	1.0918	NaN	1	3.5172	NaN	1	0.95552	NaN	1	10.474	NaN	1
AGGGGSNATTLSHPGFGTSGGSSNK	0	2205	Q7JJ13	Q7JJ13	Brd2	Bromodomain-containing protein 2	2;3	1.0422e-21	180.37	4.5355	31.79	2	NaN	NaN	0	NaN	NaN	0	NaN	NaN	0
AGGGPTLQCPPPSSPEIAASLEYDYETIR	0	3075.45	Q8CHK3	Q8CHK3	Mboat7	Lysophospholipid acyltransferase 7	3	1.7613e-09	134.2	NaN	NaN	0	0.62182	NaN	1	NaN	NaN	0	NaN	NaN	0
AGGGSIEVSVPR	0	1127.59	Q3TIX6	Q3TIX6	Fubp3		2	6.9647e-07	167.93	1.1406	NaN	1	3.0595	16.815	2	8.9371	NaN	1	2.2537	15.071	2
AGGIETIANEFSDR	0	1478.7	Q61699	Q61699	Hsph1	Heat shock protein 105 kDa	2	2.7387e-20	212.89	1.0336	NaN	1	3.416	NaN	1	11.8	NaN	1	45.734	NaN	1
AGGIETIANEYSDR	0	1494.7	Q61316	Q61316	Hspa4	Heat shock 70 kDa protein 4	2	6.5288e-16	189.72	0.88274	27.686	3	2.9216	26.969	2	2.8748	158.23	2	18.336	135.16	2
AGGLGDCGQMIR	0	1233.56	E9Q2I4	E9Q2I4	Elmsan1		2	5.0675e-06	154.75	1.3925	NaN	1	NaN	NaN	0	7.2517	NaN	1	6.1021	NaN	1
AGGLGINLTSANVVILHDIDCNPYNDK	0	2882.42	Q04692	Q04692	Smarcad1	SWI/SNF-related matrix-associated actin-dependent regulator of chromatin subfamily A containing DEAD/H box 1	3	1.1927e-11	148	0.90843	76.089	2	2.5694	NaN	1	0.56523	NaN	1	NaN	NaN	0
AGGLGPGPNLDNR	0	1236.62	P0CG14	P0CG14	Chtf8	Chromosome transmission fidelity protein 8 homolog isoform 2	2	0.022448	57.174	NaN	NaN	0	NaN	NaN	0	NaN	NaN	0	NaN	NaN	0
AGGLIYQWDSYSPR	0	1611.77	Q9ES56	Q9ES56	Trappc4	Trafficking protein particle complex subunit 4	2	2.6315e-11	182.46	7.5534	NaN	1	7.5864	NaN	1	18.767	NaN	1	5.4276	NaN	1
AGGLLGASPDPR	0	1109.58	P0CG14	P0CG14	Chtf8	Chromosome transmission fidelity protein 8 homolog isoform 2	2	0.019091	63.227	1.1077	NaN	1	2.6063	NaN	1	1.6494	NaN	1	NaN	NaN	0
AGGLLVYK	0	819.485	O88325	O88325	Naglu		2	0.029557	61.494	NaN	NaN	0	NaN	NaN	0	NaN	NaN	0	NaN	NaN	0
AGGLMFNTGIGQHILK	0	1655.88	Q9D0D4	Q9D0D4	Dimt1	Probable dimethyladenosine transferase	2;3	6.3021e-21	206.36	13.088	40.162	3	2.055	26.165	5	23.588	117.03	3	18.881	54.876	2
AGGLSLVVNVMQR	0	1342.74	B1AY13	B1AY13	Usp24	Ubiquitin carboxyl-terminal hydrolase 24	2	0.00044192	93.598	NaN	NaN	0	NaN	NaN	0	NaN	NaN	0	NaN	NaN	0
AGGNSSTSIFTHPSSSGGHQGPHR	0	2362.08	Q3UHH1	Q3UHH1	Zswim8	Zinc finger SWIM domain-containing protein 8	3;4;5	1.6816e-09	119.79	1.566	NaN	1	4.8888	NaN	1	NaN	NaN	0	NaN	NaN	0
AGGPEGPPWLPR	0	1232.63	Q3UDE2	Q3UDE2	Ttll12	Tubulin--tyrosine ligase-like protein 12	2	2.5683e-05	134.23	NaN	NaN	0	NaN	NaN	0	4.3117	NaN	1	NaN	NaN	0
AGGPLGLSIVGGSDHSSHPFGVQDPGVFISK	0	3018.52	Q80U72	Q80U72	Scrib	Protein scribble homolog	4	2.3482e-09	98.29	NaN	NaN	0	NaN	NaN	0	NaN	NaN	0	NaN	NaN	0
AGGQTEMNSLR	0	1162.54	P97814	P97814	Pstpip1	Proline-serine-threonine phosphatase-interacting protein 1	2	1.8591e-05	146.88	NaN	NaN	0	NaN	NaN	0	NaN	NaN	0	15.879	NaN	1
AGGSAPEAAGSAEAPLQYSLLLQYLVGDK	0	2875.46	Q9CQ85	Q9CQ85	Timm22	Mitochondrial import inner membrane translocase subunit Tim22	3	6.437e-07	102.39	2.3845	NaN	1	NaN	NaN	0	NaN	NaN	0	2.9392	NaN	1
AGGSAPEAAGSAEAPLQYSLLLQYLVGDKR	1	3031.56	Q9CQ85	Q9CQ85	Timm22	Mitochondrial import inner membrane translocase subunit Tim22	3	7.8425e-31	178.44	NaN	NaN	0	3.2838	NaN	1	NaN	NaN	0	NaN	NaN	0
AGGSASAMLQPLLDNQVGFK	0	2003.01	O09061	O09061	Psmb1	Proteasome subunit beta type-1	2;3	6.7373e-95	334.19	0.83101	59.592	4	2.7076	13.248	4	29.319	19.648	3	7.5554	13.871	4
AGGSLCHILAAAYK	0	1430.73	Q6PDG5	Q6PDG5	Smarcc2	SWI/SNF complex subunit SMARCC2	2;3	1.1887e-23	219.72	0.86664	20.477	6	2.4566	13.326	7	26.088	18.805	2	8.1475	28.37	6
AGGTESIVAAMTR	0	1262.63	Q8BNU0	Q8BNU0	Armc6	Armadillo repeat-containing protein 6	2	0.0025399	82.494	NaN	NaN	0	NaN	NaN	0	NaN	NaN	0	NaN	NaN	0
AGGTLCHILGAAYK	0	1430.73	P97496	P97496	Smarcc1	SWI/SNF complex subunit SMARCC1	2;3	5.7212e-24	242.97	2.2446	38.756	3	6.4082	36.161	8	38.787	55.204	2	16.426	99.765	3
AGHCAVAINTR	0	1168.58	Q61191	Q61191	Hcfc1	Host cell factor 1;HCF N-terminal chain 1;HCF N-terminal chain 2;HCF N-terminal chain 3;HCF N-terminal chain 4;HCF N-terminal chain 5;HCF N-terminal chain 6;HCF C-terminal chain 1;HCF C-terminal chain 2;HCF C-terminal chain 3;HCF C-terminal chain 4;HCF C-terminal chain 5;HCF C-terminal chain 6	2	1.8172e-05	147.2	1.2856	23.829	3	4.8107	NaN	1	6.0171	63.012	2	109.13	NaN	1
AGHCLLLLR	0	1051.6	Q8C5K5	Q8C5K5		Uncharacterized protein CXorf38 homolog	2	0.00013018	151.51	NaN	NaN	0	4.4231	NaN	1	NaN	NaN	0	NaN	NaN	0
AGHCMVTTDHK	0	1255.54	Q3TLI0	Q3TLI0	Trappc10	Trafficking protein particle complex subunit 10	2	7.4857e-06	175.51	NaN	NaN	0	NaN	NaN	0	NaN	NaN	0	NaN	NaN	0
AGHDQVVVLLK	0	1177.68	Q3TYS2	Q3TYS2		Uncharacterized protein C17orf62 homolog	2	1.0298e-05	153.12	1.3149	NaN	1	3.6997	NaN	1	NaN	NaN	0	NaN	NaN	0
AGHFDKEIVPVLVSSR	1	1752.95	Q8CAY6;Q80X81	Q8CAY6	Acat2;Acat3	Acetyl-CoA acetyltransferase, cytosolic	2;3;4	2.5917e-12	180.28	NaN	NaN	0	1.7307	NaN	1	2.0604	NaN	1	NaN	NaN	0
AGHFTLDQCLNLFTRPEVLAPEEAWYCPQCK	0	3749.74	Q3UJD6	Q3UJD6	Usp19	Ubiquitin carboxyl-terminal hydrolase 19	4	2.9436e-10	114.79	NaN	NaN	0	NaN	NaN	0	NaN	NaN	0	NaN	NaN	0
AGHGSLVNCGMK	0	1229.56	Q3UHX9	Q3UHX9	D2Wsu81e	Putative methyltransferase C9orf114 homolog	2;3	6.7351e-09	160.77	1.5754	4.8214	2	10.344	NaN	1	18.858	12.436	2	NaN	NaN	0
AGHHQTAYNALLNAGESR	0	1908.92	Q9JKK8	Q9JKK8	Atr	Serine/threonine-protein kinase ATR	3	0.0029409	63.337	NaN	NaN	0	NaN	NaN	0	NaN	NaN	0	NaN	NaN	0
AGHLILQDK	0	993.561	Q8K4F6	Q8K4F6	Nsun5	Probable 28S rRNA (cytosine-C(5))-methyltransferase	2	0.00016765	120.87	2.4877	NaN	1	10.913	NaN	1	15.599	NaN	1	NaN	NaN	0
AGHMVPSDQGEMALK	0	1569.73	Q920A5	Q920A5	Scpep1	Retinoid-inducible serine carboxypeptidase	2;3	4.9875e-06	134.99	1.2892	10.949	2	2.4358	37.947	2	NaN	NaN	0	39.045	NaN	1
AGHNVIALVGGSTALLGDPSGR	0	2061.1	Q8BYL4	Q8BYL4	Yars2	Tyrosine--tRNA ligase, mitochondrial	2;3	4.3447e-61	269.91	3.091	17.618	2	0.94634	10.393	3	19.912	NaN	1	7.3246	37.298	2
AGHQLQHDLFFDTLK	0	1768.89	Q91W43	Q91W43	Gldc	Glycine dehydrogenase (decarboxylating), mitochondrial	3;4	6.6692e-06	126.63	NaN	NaN	0	NaN	NaN	0	NaN	NaN	0	NaN	NaN	0
AGHQSAAASNLSGLSLQEAQQILNVSK	0	2721.4	Q9CQV1	Q9CQV1	Pam16	Mitochondrial import inner membrane translocase subunit TIM16	2;3	1.1821e-149	399.48	1.653	NaN	1	0.3025	NaN	1	NaN	NaN	0	3.7666	NaN	1
AGHQVMVFVHAR	0	1350.7	E9PZJ8	E9PZJ8	Ascc3	Activating signal cointegrator 1 complex subunit 3	2;3	5.6297e-05	103.34	2.4803	15.93	2	4.6136	44.453	4	NaN	NaN	0	NaN	NaN	0
AGHSELVQHFR	0	1279.64	Q8C0J6	Q8C0J6	Sowahc	Ankyrin repeat domain-containing protein SOWAHC	3	0.00090721	87.568	NaN	NaN	0	14.906	NaN	1	NaN	NaN	0	NaN	NaN	0
AGHVCTVQFLISK	0	1458.77	Q99NH0	Q99NH0	Ankrd17	Ankyrin repeat domain-containing protein 17	2;3	4.2568e-11	195.68	2.7128	32.674	2	9.4842	73.102	5	13.505	147.91	6	25.4	64.599	3
AGHYAASVIIR	0	1156.64	P55264	P55264	Adk	Adenosine kinase	2	5.9047e-07	156.35	0.74856	15.334	5	2.4775	17.578	6	3.6254	258.53	2	8.4454	212.7	4
AGIAFYHLGDYAR	0	1452.71	Q9D6E4	Q9D6E4	Ttc9b	Tetratricopeptide repeat protein 9B	2;3	6.2739e-06	152.97	NaN	NaN	0	11.148	NaN	1	NaN	NaN	0	0.28572	NaN	1
AGIATHFVDSEK	0	1273.63	Q8QZS1	Q8QZS1	Hibch	3-hydroxyisobutyryl-CoA hydrolase, mitochondrial	2;3	2.8334e-14	234.99	NaN	NaN	0	1.7032	NaN	1	NaN	NaN	0	8.4608	59.27	2
AGIEDIETLENLSLDQHSK	0	2111.04	B9EJ80	B9EJ80	Pdzd8		2;3	6.1323e-37	236.42	0.85499	NaN	1	3.5578	NaN	1	5.6517	NaN	1	NaN	NaN	0
AGIEGPLLASEVER	0	1439.76	Q9QX47	Q9QX47	Son	Protein SON	2	0.0001484	111.52	2.5318	NaN	1	NaN	NaN	0	34.763	NaN	1	4.463	NaN	1
AGIFQPHVR	0	1023.56	Q99P88	Q99P88	Nup155	Nuclear pore complex protein Nup155	2	0.00082052	107.43	NaN	NaN	0	NaN	NaN	0	NaN	NaN	0	NaN	NaN	0
AGIFQSAK	0	820.444	Q9CPQ1	Q9CPQ1	Cox6c	Cytochrome c oxidase subunit 6C	1;2	0.0012559	117.16	0.86903	NaN	1	2.4979	1.9195	3	6.9691	NaN	1	26.18	NaN	1
AGIGVYWGPGHPLNVGIR	0	1862	O70338	O70338	Rnaseh1	Ribonuclease H1	3	3.3882e-07	132.08	6.712	NaN	1	1.5634	NaN	1	NaN	NaN	0	NaN	NaN	0
AGIICQLNAR	0	1114.59	P49717	P49717	Mcm4	DNA replication licensing factor MCM4	2	3.9111e-06	143.11	1.005	44.247	3	3.9038	NaN	1	NaN	NaN	0	15.148	NaN	1
AGIISTVEVLK	0	1128.68	Q11011	Q11011	Npepps	Puromycin-sensitive aminopeptidase	2	0.00014354	105.4	0.87048	NaN	1	3.3591	NaN	1	7.742	NaN	1	21.8	NaN	1
AGILAIQLK	0	925.596	B2RXC1	B2RXC1	Trappc11	Trafficking protein particle complex subunit 11	2	0.00025442	121.29	NaN	NaN	0	NaN	NaN	0	NaN	NaN	0	NaN	NaN	0
AGILFEDIFDVK	0	1365.72	Q923G2	Q923G2	Polr2h	DNA-directed RNA polymerases I, II, and III subunit RPABC3	2	1.5741e-08	154.85	1.462	NaN	1	3.3957	28.858	2	NaN	NaN	0	12.433	1.9902	2
AGILFEDIFDVKDIDPEGK	1	2120.07	Q923G2	Q923G2	Polr2h	DNA-directed RNA polymerases I, II, and III subunit RPABC3	2	1.1306e-17	168.5	NaN	NaN	0	NaN	NaN	0	NaN	NaN	0	NaN	NaN	0
AGILTTLNAR	0	1028.6	Q61881	Q61881	Mcm7	DNA replication licensing factor MCM7	2	7.6373e-06	131.03	1.3321	95.176	3	5.518	31.599	2	7.7896	NaN	1	18.584	119.1	2
AGIMASDCEPALNQAESR	0	1918.85	Q9Z0E0	Q9Z0E0	Ncdn	Neurochondrin	2	1.5144e-44	288.52	5.6649	NaN	1	6.6658	NaN	1	NaN	NaN	0	NaN	NaN	0
AGIPKEEVKEVYMGNVIQGGEGQAPTR	2	2856.44	Q8QZT1	Q8QZT1	Acat1	Acetyl-CoA acetyltransferase, mitochondrial	4	9.3241e-05	72.227	NaN	NaN	0	NaN	NaN	0	NaN	NaN	0	NaN	NaN	0
AGIPTSSVFALHSTEPPISAQLLAFLR	0	2822.53	Q91WC0	Q91WC0	Setd3	Histone-lysine N-methyltransferase setd3	3	5.6517e-05	72.22	NaN	NaN	0	NaN	NaN	0	3.6579	NaN	1	NaN	NaN	0
AGIPVFAWK	0	987.554	P50247	P50247	Ahcy	Adenosylhomocysteinase	2	0.0036498	79.116	1.2207	37.714	2	2.8457	8.0626	3	30.369	NaN	1	8.1769	NaN	1
AGIQQVYTR	0	1034.55	Q9WTX6	Q9WTX6	Cul1	Cullin-1	2	0.00019149	161.02	NaN	NaN	0	0.80971	NaN	1	2.8533	NaN	1	NaN	NaN	0
AGIQTSPPIVPLDR	0	1462.81	Q91XC9	Q91XC9	Pex16	Peroxisomal membrane protein PEX16	2	5.3514e-06	147.62	0.76791	NaN	1	2.5036	NaN	1	1.6065	NaN	1	4.6914	NaN	1
AGIRDGVVKPLK	1	1251.77	P19096	P19096	Fasn	Fatty acid synthase;[Acyl-carrier-protein] S-acetyltransferase;[Acyl-carrier-protein] S-malonyltransferase;3-oxoacyl-[acyl-carrier-protein] synthase;3-oxoacyl-[acyl-carrier-protein] reductase;3-hydroxyacyl-[acyl-carrier-protein] dehydratase;Enoyl-[acyl-carrier-protein] reductase;Oleoyl-[acyl-carrier-protein] hydrolase	3	0.00049557	90.731	0.72904	1.1393	2	NaN	NaN	0	NaN	NaN	0	18.488	NaN	1
AGISFIIK	0	847.517	Q9ESZ8	Q9ESZ8	Gtf2i	General transcription factor II-I	2	0.0019296	108.09	1.9915	NaN	1	3.4211	NaN	1	NaN	NaN	0	NaN	NaN	0
AGITPSYPQGSSWEHVSNNVR	0	2285.08	Q80VP0	Q80VP0	Tecpr1	Tectonin beta-propeller repeat-containing protein 1	3	0.00010048	80.236	NaN	NaN	0	NaN	NaN	0	NaN	NaN	0	1.1463	NaN	1
AGITTTLNSR	0	1032.56	P49718	P49718	Mcm5	DNA replication licensing factor MCM5	2	3.806e-06	134.77	0.89206	NaN	1	1.7266	72.109	2	6.4392	NaN	1	NaN	NaN	0
AGIVQEDVQPPGLK	0	1449.78	D3Z7Q2	D3Z7Q2	Smim20		2	0.00018234	107.83	NaN	NaN	0	NaN	NaN	0	NaN	NaN	0	NaN	NaN	0
AGIVTSLQAR	0	1014.58	P97310	P97310	Mcm2	DNA replication licensing factor MCM2	2	5.1284e-07	199.29	0.91898	NaN	1	3.747	18.46	2	7.295	40.244	2	13.349	NaN	1
AGIYEILNQLGFPELESIEEQPLSR	0	2844.45	P70261	P70261	Pald1	Paladin	3	1.536e-05	89.979	NaN	NaN	0	NaN	NaN	0	NaN	NaN	0	NaN	NaN	0
AGKDLVSSLTSGLLTIGDR	1	1902.04	Q91V92	Q91V92	Acly	ATP-citrate synthase	3	7.4998e-08	135.38	NaN	NaN	0	NaN	NaN	0	NaN	NaN	0	NaN	NaN	0
AGKFPSLLTHNENMVAK	1	1855.96	P53026	P53026	Rpl10a	60S ribosomal protein L10a	2;3;4	9.0109e-19	204.35	0.85959	56.946	2	1.3557	NaN	1	10.169	NaN	1	1.8045	75.415	2
AGKLDPHLVLDQLR	1	1573.89	Q8VDD5;Q61879	Q8VDD5	Myh9;Myh10	Myosin-9;Myosin-10	3	0.015285	58.079	NaN	NaN	0	NaN	NaN	0	NaN	NaN	0	NaN	NaN	0
AGKPVICATQMLESMIK	0	1875.96	P52480	P52480	Pkm	Pyruvate kinase PKM	2;3	1.2341e-37	246.96	2.6326	64.981	13	1.6979	15.676	15	9.5647	236.57	10	5.5827	154.59	11
AGKPYQLQIYPNER	0	1675.87	Q8BVG4	Q8BVG4	Dpp9	Dipeptidyl peptidase 9	2;3	3.9507e-06	150.06	0.56071	NaN	1	6.7883	NaN	1	NaN	NaN	0	NaN	NaN	0
AGLAASIAGSSIINK	0	1371.77	D3YXJ0	D3YXJ0	Dgkh	Diacylglycerol kinase	2	0.00019654	100.72	NaN	NaN	0	NaN	NaN	0	NaN	NaN	0	NaN	NaN	0
AGLAGPAKPSLALNPQEDSQFEK	0	2367.21	Q91VE6	Q91VE6	Nifk	MKI67 FHA domain-interacting nucleolar phosphoprotein	2;3	1.2227e-61	272.13	1.3009	7.7075	2	4.7424	31.894	2	6.0152	19.559	2	7.2904	NaN	1
AGLAPLEVR	0	924.539	Q80X90	Q80X90	Flnb	Filamin-B	2	0.00020312	117.4	1.0605	NaN	1	5.8762	NaN	1	17.55	NaN	1	NaN	NaN	0
AGLAPVPMIIFAK	0	1326.77	P70697	P70697	Urod	Uroporphyrinogen decarboxylase	2	0.011368	63.216	NaN	NaN	0	1.5594	NaN	1	NaN	NaN	0	NaN	NaN	0
AGLAYHMR	0	917.454	Q69Z99	Q69Z99	Znf512	Zinc finger protein 512	2	0.074619	50.966	NaN	NaN	0	4.5365	NaN	1	1.8896	NaN	1	NaN	NaN	0
AGLCPGLTEETVQLLR	0	1755.92	O55230	O55230	Rad51d	DNA repair protein RAD51 homolog 4	2	0.0084679	67.252	NaN	NaN	0	NaN	NaN	0	NaN	NaN	0	NaN	NaN	0
AGLELLSDQGYR	0	1320.67	Q921I9	Q921I9	Exosc4	Exosome complex component RRP41	2	1.9814e-25	264.3	0.89144	18.088	2	2.1937	46.803	2	8.7861	7.9594	3	31.624	NaN	1
AGLEPFFDFIVSINGSR	0	1867.95	Q99JX3	Q99JX3	Gorasp2	Golgi reassembly-stacking protein 2	3	0.081436	29.81	NaN	NaN	0	NaN	NaN	0	3.9991	NaN	1	NaN	NaN	0
AGLEQELEAGVGGR	0	1384.69	Q6NZB1	Q6NZB1	Prmt6	Protein arginine N-methyltransferase 6	2	8.9907e-17	213.35	0.70738	NaN	1	0.93429	NaN	1	NaN	NaN	0	1.2362	NaN	1
AGLEQGSDAGYLAESQK	0	1722.81	Q8BMS1	Q8BMS1	Hadha	Trifunctional enzyme subunit alpha, mitochondrial;Long-chain enoyl-CoA hydratase;Long chain 3-hydroxyacyl-CoA dehydrogenase	2;3	1.5355e-63	300.33	0.85072	NaN	1	2.5713	0.21106	2	7.9701	35.309	2	12.892	NaN	1
AGLFLEGQIHPELEGVEIVISEK	0	2506.33	Q6GQT9	Q6GQT9	Nomo1	Nodal modulator 1	3	0.00020806	75.184	NaN	NaN	0	2.0169	NaN	1	NaN	NaN	0	NaN	NaN	0
AGLGAITSVR	0	943.545	Q6PCM1	Q6PCM1	Kdm3a	Lysine-specific demethylase 3A	2	0.042771	53.775	5.6205	NaN	1	NaN	NaN	0	NaN	NaN	0	NaN	NaN	0
AGLGAWVEKPTEQDQFSFTP	0	2207.05	Q91ZS8	Q91ZS8	Adarb1	Double-stranded RNA-specific editase 1	2	1.7177e-05	104.98	2.103	NaN	1	NaN	NaN	0	NaN	NaN	0	NaN	NaN	0
AGLGHPSAFGR	0	1068.55	Q9CWS0	Q9CWS0	Ddah1	N(G),N(G)-dimethylarginine dimethylaminohydrolase 1	2	9.9344e-05	116.05	0.4432	NaN	1	2.058	NaN	1	1.6332	NaN	1	NaN	NaN	0
AGLGPTEEEATGEEEWNSAPK	0	2200.98	Q9R1X4	Q9R1X4	Timeless	Protein timeless homolog	2	6.7738e-72	334.72	1.4887	NaN	1	3.676	NaN	1	13.475	NaN	1	5.4443	NaN	1
AGLGSCSFAR	0	1024.48	Q6VN19	Q6VN19	Ranbp10	Ran-binding protein 10	2	0.0019262	93.166	NaN	NaN	0	4.7339	NaN	1	NaN	NaN	0	NaN	NaN	0
AGLGSGGDMTMSMTGR	0	1527.65	Q8VC31	Q8VC31	Ccdc9	Coiled-coil domain-containing protein 9	2	2.4172e-13	182.08	1.5473	NaN	1	NaN	NaN	0	NaN	NaN	0	NaN	NaN	0
AGLIMHQVTHFR	0	1408.74	Q8CB76	Q8CB76	Zfp449		3	0.00080571	88.021	4.7472	NaN	1	NaN	NaN	0	9.0693	NaN	1	NaN	NaN	0
AGLLALEFYTPEAANWR	0	1920.97	Q99KK7	Q99KK7	Dpp3	Dipeptidyl peptidase 3	2;3	9.2617e-29	231.17	4.7328	NaN	1	1.6332	5.7076	2	12.356	NaN	1	6.5459	NaN	1
AGLLLDHEDAADTSDAR	0	1768.82	P48725	P48725	Pcnt	Pericentrin	3	0.00030641	84.035	NaN	NaN	0	NaN	NaN	0	NaN	NaN	0	NaN	NaN	0
AGLLPNHRPQLPEGCLPK	0	1996.07	Q99N85	Q99N85	Mrps18a	28S ribosomal protein S18a, mitochondrial	3;4	5.2468e-06	115.31	1.2481	21	2	NaN	NaN	0	7.0133	NaN	1	4.0141	NaN	1
AGLLQPPVR	0	949.571	Q8CH18	Q8CH18	Ccar1	Cell division cycle and apoptosis regulator protein 1	2	1.3144e-08	148.07	0.76942	NaN	1	2.973	NaN	1	NaN	NaN	0	NaN	NaN	0
AGLLQVYIHTQK	0	1369.77	O35130	O35130	Emg1	Ribosomal RNA small subunit methyltransferase NEP1	2;3	6.6862e-17	186.92	1.2892	20.348	3	3.6712	16.476	5	35.351	54.672	2	11.716	51.719	2
AGLLSPYQILHECLK	0	1740.92	Q9EQM6	Q9EQM6	Dgcr8	Microprocessor complex subunit DGCR8	3	3.3765e-06	123.29	1.2916	NaN	1	1.7776	NaN	1	0.76387	NaN	1	1.3527	NaN	1
AGLLTEQAPGDTLTAVESK	0	1899.98	P59016	P59016	Vps33b	Vacuolar protein sorting-associated protein 33B	2	3.898e-31	234.82	0.81272	NaN	1	NaN	NaN	0	3.3227	NaN	1	NaN	NaN	0
AGLLTSCSSPR	0	1147.57	P48754	P48754	Brca1	Breast cancer type 1 susceptibility protein homolog	2	0.00031441	112.11	NaN	NaN	0	NaN	NaN	0	NaN	NaN	0	32.061	NaN	1
AGLLWALAAALER	0	1353.78	Q571I9	Q571I9	Aldh16a1	Aldehyde dehydrogenase family 16 member A1	2	5.382e-06	131.28	1.0684	NaN	1	3.0372	NaN	1	14.67	NaN	1	NaN	NaN	0
AGLNCSTETMPIK	0	1420.67	Q6ZWX6	Q6ZWX6	Eif2s1	Eukaryotic translation initiation factor 2 subunit 1	2	6.2879e-11	160.36	1.0028	12.686	2	3.9131	19.937	3	42.948	NaN	1	40.752	NaN	1
AGLNEMVEYITHSR	0	1618.78	Q91V89	Q91V89	Ppp2r5d		2;3	3.5389e-08	168.59	0.96621	NaN	1	5.1059	NaN	1	32.237	NaN	1	10.902	17.086	2
AGLNQNMDAITEELQAK	0	1844.89	Q9QXZ0	Q9QXZ0	Macf1	Microtubule-actin cross-linking factor 1	2	7.1339e-28	247.88	NaN	NaN	0	1.5824	NaN	1	4.8298	NaN	1	NaN	NaN	0
AGLNSLEAVK	0	1000.56	Q6IRU2	Q6IRU2	Tpm4	Tropomyosin alpha-4 chain	2	3.2799e-06	187.22	1.0967	NaN	1	2.0984	91.758	2	9.2551	NaN	1	45.311	NaN	1
AGLNSLEAVKR	1	1156.66	Q6IRU2	Q6IRU2	Tpm4	Tropomyosin alpha-4 chain	2	2.8518e-07	185.81	0.98639	NaN	1	4.1393	NaN	1	NaN	NaN	0	30.792	NaN	1
AGLNVHNSHVTGLHSLPIVSITADK	0	2579.38	Q8BMQ2	Q8BMQ2	Gtf3c4	General transcription factor 3C polypeptide 4	3;4;5	3.4692e-11	135.72	2.8616	NaN	1	1.0023	5.6279	3	NaN	NaN	0	8.7359	38.279	3
AGLNYHTMAEHSAKPTDAEASEGGEQEER	0	3114.36	Q6PHP4	Q6PHP4	Znf512b		3;4	0.002719	50.705	NaN	NaN	0	NaN	NaN	0	NaN	NaN	0	NaN	NaN	0
AGLPCQDLEFVQFHPTGIYGAGCLITEGCR	0	3365.56	Q8K2B3	Q8K2B3	Sdha	Succinate dehydrogenase [ubiquinone] flavoprotein subunit, mitochondrial	3;4	4.822e-46	227.24	1.1583	12.302	2	1.2144	15.101	4	22.644	29.461	2	4.6233	10.786	2
AGLPGFYDPCVGEEK	0	1637.74	Q5U458	Q5U458	Dnajc11	DnaJ homolog subfamily C member 11	2	3.8817e-07	138.71	1.0338	NaN	1	3.2681	NaN	1	5.4074	NaN	1	NaN	NaN	0
AGLPPYSPVFK	0	1174.64	Q791T5	Q791T5	Mtch1	Mitochondrial carrier homolog 1	2	0.0038843	78.334	1.2468	NaN	1	4.1987	NaN	1	3.6034	NaN	1	23.672	NaN	1
AGLPVRDPAVDR	1	1264.69	Q8BIQ5	Q8BIQ5	Cstf2	Cleavage stimulation factor subunit 2	2	0.00083674	104.05	NaN	NaN	0	6.3312	NaN	1	18.437	NaN	1	NaN	NaN	0
AGLQEGDQVLAVNDVDFQDIEHSK	0	2626.25	Q9CZG9	Q9CZG9	Pdzd11	PDZ domain-containing protein 11	3	2.3827e-41	235.61	NaN	NaN	0	NaN	NaN	0	NaN	NaN	0	NaN	NaN	0
AGLQFPVGR	0	943.524	C0HKE9;C0HKE8;C0HKE7;C0HKE6;C0HKE5;C0HKE4;C0HKE3;C0HKE2;C0HKE1;Q8CGP6;Q8BFU2;Q8CGP7;Q8CGP5;Q8CGP4;P27661;F8WIX8;Q6GSS7;Q64523;Q64522;Q3THW5;P0C0S6	C0HKE9	Hist1h2ah;Hist3h2a;Hist1h2ak;Hist1h2af;Hist1h2aa;H2afx;Hist1h2al;Hist2h2aa1;Hist2h2ac;Hist2h2ab;H2afv;H2afz	Histone H2A type 1-H;Histone H2A type 3;Histone H2A type 1-K;Histone H2A type 1-F;Histone H2A;Histone H2AX;Histone H2A type 2-A;Histone H2A type 2-C;Histone H2A type 2-B;Histone H2A.V;Histone H2A.Z	1;2	7.5615e-06	158.12	0.77838	13.225	31	2.8555	48.283	30	7.427	215.73	15	9.323	170.53	14
AGLQSLETSGHLEDDFDMFALTR	0	2552.19	O88746	O88746	Tom1	Target of Myb protein 1	3	2.8776e-07	130.71	NaN	NaN	0	2.2709	NaN	1	NaN	NaN	0	NaN	NaN	0
AGLRPGDVILAIGEK	0	1507.87	Q9JIY5	Q9JIY5	Htra2	Serine protease HTRA2, mitochondrial	2;3	2.3513e-08	162.32	0.64302	17.127	2	3.0577	10.99	2	8.8027	NaN	1	NaN	NaN	0
AGLSPGFVDMGAEPGR	0	1559.74	Q6NVG1	Q6NVG1	Lpcat4	Lysophospholipid acyltransferase LPCAT4	2	0.00010258	101.39	NaN	NaN	0	NaN	NaN	0	NaN	NaN	0	1.5245	NaN	1
AGLSQSLFER	0	1106.57	Q9EPU0	Q9EPU0	Upf1	Regulator of nonsense transcripts 1	2	1.8526e-06	195.7	1.9188	50.256	2	6.9286	NaN	1	21.059	NaN	1	NaN	NaN	0
AGLSTSPSAIASTSER	0	1533.76	E9PZP8	E9PZP8	Herc1		2	1.5245e-06	135.6	NaN	NaN	0	NaN	NaN	0	NaN	NaN	0	NaN	NaN	0
AGLSVLLK	0	799.517	Q8BXQ2	Q8BXQ2	Pigt	GPI transamidase component PIG-T	2	0.0043216	92.187	1.5372	NaN	1	NaN	NaN	0	NaN	NaN	0	5.4015	NaN	1
AGLTDQVSHHAR	0	1290.64	Q6PA06	Q6PA06	Atl2	Atlastin-2	2;3	1.716e-05	147.91	1.3719	NaN	1	3.5671	76.155	2	1.6296	194.77	2	NaN	NaN	0
AGLTEPVLIR	0	1067.63	Q8K4L0	Q8K4L0	Ddx54	ATP-dependent RNA helicase DDX54	2	2.9481e-06	174.16	2.7575	4.453	2	11.606	NaN	1	6.8493	NaN	1	112.06	NaN	1
AGLTFSHEPPLPQNQR	0	1790.91	Q80TL7	Q80TL7	Mon2	Protein MON2 homolog	3	0.0039008	64.842	NaN	NaN	0	0.98873	NaN	1	1.0985	NaN	1	NaN	NaN	0
AGLTHLITMDLHQK	0	1576.84	Q8R574	Q8R574	Prpsap2	Phosphoribosyl pyrophosphate synthase-associated protein 2	2;3	1.7495e-54	317.75	0.769	14.771	9	2.4282	22.436	8	17.944	87.357	5	6.7782	28.605	6
AGLTLFVGR	0	932.544	Q8CGC6	Q8CGC6	Rbm28	RNA-binding protein 28	2	3.4127e-05	195.6	2.1712	NaN	1	5.0144	NaN	1	NaN	NaN	0	16.916	NaN	1
AGLTMNDIDAFEFHEAFSGQILANFK	0	2885.37	Q99JY0	Q99JY0	Hadhb	Trifunctional enzyme subunit beta, mitochondrial;3-ketoacyl-CoA thiolase	3	1.0231e-15	169.08	NaN	NaN	0	NaN	NaN	0	0.64107	NaN	1	NaN	NaN	0
AGLVAENVGQDTEATKPSADPVIQQR	0	2693.36	Q8CGN4	Q8CGN4	Bcor	BCL-6 corepressor	3	6.5235e-11	151.01	NaN	NaN	0	NaN	NaN	0	NaN	NaN	0	NaN	NaN	0
AGLVELLLR	0	982.618	Q61235	Q61235	Sntb2	Beta-2-syntrophin	2	6.2469e-05	169.06	2.9379	NaN	1	2.3745	29.092	2	NaN	NaN	0	13.038	NaN	1
AGLVGPELHEK	0	1148.62	Q9QXS1	Q9QXS1	Plec	Plectin	2	0.019975	63.397	NaN	NaN	0	NaN	NaN	0	NaN	NaN	0	NaN	NaN	0
AGLVVAPGHQGPQYPAGDEPLEEIK	0	2571.3	Q9JJG9	Q9JJG9	Noa1	Nitric oxide-associated protein 1	3	8.4579e-15	144.22	1.5397	NaN	1	4.4874	15.649	2	11.273	NaN	1	NaN	NaN	0
AGLVVEDALFETLPSDVR	0	1930	Q8R502	Q8R502	Lrrc8c	Volume-regulated anion channel subunit LRRC8C	2	4.2421e-16	190.85	1.754	44.911	2	6.1006	NaN	1	NaN	NaN	0	4.4044	239.27	2
AGLWSSSEEKR	1	1248.61	A2A484	A2A484	Zmynd8		2	0.010215	77.533	NaN	NaN	0	NaN	NaN	0	NaN	NaN	0	NaN	NaN	0
AGLYGLPK	0	817.47	P19096	P19096	Fasn	Fatty acid synthase;[Acyl-carrier-protein] S-acetyltransferase;[Acyl-carrier-protein] S-malonyltransferase;3-oxoacyl-[acyl-carrier-protein] synthase;3-oxoacyl-[acyl-carrier-protein] reductase;3-hydroxyacyl-[acyl-carrier-protein] dehydratase;Enoyl-[acyl-carrier-protein] reductase;Oleoyl-[acyl-carrier-protein] hydrolase	2	0.0085049	76.847	0.78095	5.0999	2	3.1376	NaN	1	8.42	18.588	2	28.923	NaN	1
AGMAAHFQQLGPPALGSTSNVCPSCPMMLPNR	0	3396.57	Q9D2D7	Q9D2D7	Znf687	Zinc finger protein 687	3	5.697e-06	72.791	NaN	NaN	0	NaN	NaN	0	NaN	NaN	0	NaN	NaN	0
AGMAAVASPISNCDLESFAQTLK	0	2380.14	Q91VE0	Q91VE0	Slc27a4	Long-chain fatty acid transport protein 4	2;3	1.3317e-29	204.43	NaN	NaN	0	NaN	NaN	0	NaN	NaN	0	NaN	NaN	0
AGMIFYR	0	856.427	P50431	P50431	Shmt1	Serine hydroxymethyltransferase, cytosolic	2	0.0022993	143.22	NaN	NaN	0	2.5346	12.31	2	6.7689	NaN	1	3.9513	NaN	1
AGMQPGLTMVVGPPGTGK	0	1696.86	Q8CFQ3	Q8CFQ3	Aqr	Intron-binding protein aquarius	2	0.00021484	93.478	NaN	NaN	0	NaN	NaN	0	0.15833	NaN	1	0.78275	NaN	1
AGMSGSLPGGSVISR	0	1374.69	E9PUQ8	E9PUQ8	Dgkd	Diacylglycerol kinase	3	0.12819	16.939	NaN	NaN	0	NaN	NaN	0	NaN	NaN	0	NaN	NaN	0
AGMSKPIK	0	830.468	Q9QZB7	Q9QZB7	Actr10	Actin-related protein 10	2	0.0020726	101.6	1.1175	NaN	1	4.0953	NaN	1	NaN	NaN	0	7.1838	NaN	1
AGMSSLKG	1	749.374	P80317	P80317	Cct6a	T-complex protein 1 subunit zeta	1	0.0046121	75.213	NaN	NaN	0	3.4265	NaN	1	NaN	NaN	0	NaN	NaN	0
AGMTATYGSR	0	1013.46	Q9CQ73	Q9CQ73	Pkp2		2	0.0011405	96.936	NaN	NaN	0	NaN	NaN	0	NaN	NaN	0	NaN	NaN	0
AGMTHIVR	0	883.47	P27659	P27659	Rpl3	60S ribosomal protein L3	2	9.7319e-06	185.42	1.304	39.269	5	4.2606	6.9505	6	9.6595	33.077	5	22.76	227.77	5
AGMYQGQWR	0	1095.49	Q3TT38	Q3TT38	D17Wsu92e	Uncharacterized protein C6orf106 homolog	2	0.0012772	99.139	NaN	NaN	0	NaN	NaN	0	NaN	NaN	0	NaN	NaN	0
AGNAIVEFATVR	0	1246.67	Q91WT4	Q91WT4	Dnajc17	DnaJ homolog subfamily C member 17	2	0.00012051	122.94	NaN	NaN	0	0.31556	NaN	1	0.52916	NaN	1	NaN	NaN	0
AGNALGGVDNEEEEELGDEAMMALDQNLASLFK	0	3479.57	Q7TPV4	Q7TPV4	Mybbp1a	Myb-binding protein 1A	3	1.2795e-37	187.45	NaN	NaN	0	NaN	NaN	0	NaN	NaN	0	NaN	NaN	0
AGNAPKDEIDSAVK	1	1413.71	P32921	P32921	Wars	Tryptophan--tRNA ligase, cytoplasmic;T1-TrpRS;T2-TrpRS	2;3	0.0017538	106.47	NaN	NaN	0	NaN	NaN	0	NaN	NaN	0	2.0315	NaN	1
AGNAVHTLLLYR	0	1326.74	Q8BGD5	Q8BGD5	Cpt1c	Carnitine O-palmitoyltransferase 1, brain isoform	2;3	3.9652e-05	128.17	NaN	NaN	0	NaN	NaN	0	NaN	NaN	0	NaN	NaN	0
AGNDLIESSEGEEASNLQYK	0	2152.98	Q91ZU6	Q91ZU6	Dst	Dystonin	2	6.5501e-44	251.63	1.1459	NaN	1	3.9391	NaN	1	6.4751	NaN	1	2.0233	NaN	1
AGNEDIAIFLLR	0	1330.72	Q3UHC2	Q3UHC2	Lrrk1	Leucine-rich repeat serine/threonine-protein kinase 1	2	1.2829e-07	195.27	NaN	NaN	0	NaN	NaN	0	NaN	NaN	0	NaN	NaN	0
AGNEKEEGETADTVGCCSLR	1	2181.93	Q04750	Q04750	Top1	DNA topoisomerase 1	3	6.6573e-11	160.02	1.2058	NaN	1	NaN	NaN	0	12.67	NaN	1	NaN	NaN	0
AGNFIGWLHMDGANLSVLLVEQALSK	0	2782.45	Q78PY7	Q78PY7	Snd1	Staphylococcal nuclease domain-containing protein 1	3;4	7.8101e-31	210.91	0.83904	14.262	3	2.2067	NaN	1	8.3568	NaN	1	NaN	NaN	0
AGNFYVPAEPK	0	1191.59	P14148	P14148	Rpl7	60S ribosomal protein L7	2	6.6398e-06	123.75	1.3215	10.016	2	0.82724	211.08	2	8.9897	NaN	1	37.181	NaN	1
AGNGQWASVIR	0	1157.59	Q921M3	Q921M3	Sf3b3	Splicing factor 3B subunit 3	2	3.3537e-07	240.13	1.243	2.336	2	2.1486	NaN	1	NaN	NaN	0	12.243	NaN	1
AGNILFTLDGDIK	0	1375.73	O54988	O54988	Slk	STE20-like serine/threonine-protein kinase	2	8.2677e-06	127.42	1.0543	NaN	1	4.0506	NaN	1	NaN	NaN	0	NaN	NaN	0
AGNILLNTEGHAK	0	1336.71	Q9JI10;Q9JI11	Q9JI10	Stk3;Stk4	Serine/threonine-protein kinase 3;Serine/threonine-protein kinase 3 36kDa subunit;Serine/threonine-protein kinase 3 20kDa subunit;Serine/threonine-protein kinase 4;Serine/threonine-protein kinase 4 37kDa subunit;Serine/threonine-protein kinase 4 18kDa subunit	2;3	3.1209e-11	190.86	2.0251	7.5507	2	4.7551	11.473	2	12.612	NaN	1	16.534	90.785	2
AGNILLSEPGLVK	0	1309.76	Q6ZQ29	Q6ZQ29	Taok2	Serine/threonine-protein kinase TAO2	2	0.0023236	84.054	NaN	NaN	0	NaN	NaN	0	5.0801	NaN	1	NaN	NaN	0
AGNILLTEPGQVK	0	1338.75	Q5F2E8;Q8BYC6	Q5F2E8	Taok1;Taok3	Serine/threonine-protein kinase TAO1;Serine/threonine-protein kinase TAO3	2	9.4392e-08	148.73	1.6052	10.183	2	3.5804	NaN	1	5.3036	NaN	1	NaN	NaN	0
AGNLGGGVVTIER	0	1241.67	P67984	P67984	Rpl22	60S ribosomal protein L22	2	2.5886e-11	170.89	1.1666	26.746	3	4.0969	0.94349	2	8.3976	28.77	2	41.691	NaN	1
AGNLKPGDTIIEPTSGNTGIGLALAAAVK	0	2748.5	Q91WT9	Q91WT9	Cbs	Cystathionine beta-synthase	3	3.9644e-12	144.18	NaN	NaN	0	NaN	NaN	0	NaN	NaN	0	8.4203	NaN	1
AGNMGVGMEDGERPR	0	1574.69	Q7TSC1	Q7TSC1	Prrc2a	Protein PRRC2A	2;3	2.4965e-18	220.1	1.3743	NaN	1	5.0327	NaN	1	NaN	NaN	0	NaN	NaN	0
AGNNMLLVGVHGPR	0	1433.76	Q8BTM8	Q8BTM8	Flna	Filamin-A	2;3	1.0263e-20	212.03	1.0812	7.7109	3	4.9734	11.434	4	5.3884	308.55	5	7.3014	174.83	8
AGNSEVYVVCLR	0	1365.67	Q8BWQ4	Q8BWQ4	Cmtr2	Cap-specific mRNA (nucleoside-2-O-)-methyltransferase 2	2	7.9114e-05	129.83	NaN	NaN	0	NaN	NaN	0	NaN	NaN	0	NaN	NaN	0
AGNSLVLPIVLWGR	0	1493.87	Q920I9	Q920I9	Wdr7	WD repeat-containing protein 7	2	8.5918e-05	110.39	NaN	NaN	0	NaN	NaN	0	2.9383	NaN	1	NaN	NaN	0
AGNTIHAILLYR	0	1340.76	P97742	P97742	Cpt1a	Carnitine O-palmitoyltransferase 1, liver isoform	2;3	3.1388e-09	164.9	4.5202	NaN	1	2.055	17.814	3	NaN	NaN	0	3.0775	61.199	2
AGNVLMTLEGDIR	0	1387.71	O55098	O55098	Stk10	Serine/threonine-protein kinase 10	2	1.23e-07	145.89	1.7142	NaN	1	4.3916	NaN	1	5.2929	NaN	1	3.0815	NaN	1
AGNWAAIYQDIR	0	1376.68	P35821	P35821	Ptpn1	Tyrosine-protein phosphatase non-receptor type 1	2	0.00015197	117.71	1.0432	NaN	1	6.5188	NaN	1	7.4461	NaN	1	4.9903	NaN	1
AGNYEEALQLYQHAVQYFLHVVK	0	2719.38	P46467	P46467	Vps4b	Vacuolar protein sorting-associated protein 4B	4	1.5732e-21	178.77	1.8441	NaN	1	9.8013	NaN	1	6.7542	NaN	1	NaN	NaN	0
AGPAWMVR	0	886.448	Q7TSJ2	Q7TSJ2	Map6	Microtubule-associated protein 6	2	0.0014925	113.08	1.6051	NaN	1	NaN	NaN	0	NaN	NaN	0	NaN	NaN	0
AGPAWMVTR	0	987.496	Q7TSJ2	Q7TSJ2	Map6	Microtubule-associated protein 6	2	0.00011262	128.61	1.9968	20.365	3	NaN	NaN	0	21.744	32.057	2	2.5979	366.26	2
AGPDAAGIALYSHEDVCVFK	0	2119	Q9WVG6	Q9WVG6	Carm1	Histone-arginine methyltransferase CARM1	3	0.00011209	80.303	NaN	NaN	0	2.4103	NaN	1	NaN	NaN	0	NaN	NaN	0
AGPDYGQGMNPISR	0	1461.67	Q8CJ67	Q8CJ67	Stau2	Double-stranded RNA-binding protein Staufen homolog 2	2	3.1668e-11	179.6	2.4566	NaN	1	NaN	NaN	0	NaN	NaN	0	8.1428	NaN	1
AGPEADKEQAWDDEENAGPVLQFDYEALANR	1	3447.55	P56183	P56183	Rrp1	Ribosomal RNA processing protein 1 homolog A	3;4	7.2981e-21	154.19	4.4053	NaN	1	12.3	NaN	1	NaN	NaN	0	NaN	NaN	0
AGPECFHCEEGCSK	0	1666.62	E9Q8I7	E9Q8I7	Nfxl1		2	2.3344e-17	215.85	NaN	NaN	0	NaN	NaN	0	NaN	NaN	0	NaN	NaN	0
AGPEEVPTAASSSHFHAGYK	0	2041.95	P26339	P26339	Chga	Chromogranin-A;Pancreastatin;Beta-granin;WE-14;Catestatin;GE-25;Serpinin-RRG;Serpinin;p-Glu serpinin precursor	3	5.2692e-07	116.6	NaN	NaN	0	NaN	NaN	0	NaN	NaN	0	NaN	NaN	0
AGPELELTR	0	984.524	Q3UM29	Q3UM29	Cog7	Conserved oligomeric Golgi complex subunit 7	2	0.0010165	103.87	NaN	NaN	0	NaN	NaN	0	6.9791	NaN	1	NaN	NaN	0
AGPELLLDSNIR	0	1296.7	Q99KI3	Q99KI3	Emc3	ER membrane protein complex subunit 3	2	4.7657e-06	132.39	1.2851	NaN	1	NaN	NaN	0	4.3202	NaN	1	NaN	NaN	0
AGPGGEAGAGGALHR	0	1276.63	Q6IQX8	Q6IQX8	Zfp219		3	0.10783	24.084	NaN	NaN	0	6.5022	NaN	1	NaN	NaN	0	NaN	NaN	0
AGPGQLFWAER	0	1230.61	Q8C2K5	Q8C2K5	Rasal3	RAS protein activator like-3	2	0.0026523	85.807	NaN	NaN	0	NaN	NaN	0	NaN	NaN	0	NaN	NaN	0
AGPGSSPLFSLLPGYR	0	1617.85	Q9DB90	Q9DB90	Smg9	Protein SMG9	2	9.2144e-07	138.45	1.2282	NaN	1	NaN	NaN	0	NaN	NaN	0	4.8255	NaN	1
AGPIWDLR	0	926.497	Q8VHM5;Q7TMK9	Q7TMK9	Hnrnpr;Syncrip	Heterogeneous nuclear ribonucleoprotein Q	2	0.00068858	134.06	0.82362	13.369	2	3.1135	9.2701	2	8.6141	NaN	1	45.174	154.04	2
AGPLEVLER	0	982.545	Q8BQ30	Q8BQ30	Ppp1r18	Phostensin	2	0.00025657	121.05	NaN	NaN	0	0.25028	NaN	1	0.24649	NaN	1	2.1501	NaN	1
AGPLGMTDGPDLSFMCSWR	0	2096.91	Q6PDZ2	Q6PDZ2	Taf1c	TATA box-binding protein-associated factor RNA polymerase I subunit C	2	4.8002e-40	260.19	NaN	NaN	0	1.5122	NaN	1	NaN	NaN	0	NaN	NaN	0
AGPNIYELR	0	1031.54	O55125	O55125	Nipsnap1	Protein NipSnap homolog 1	2	5.5291e-05	183.04	0.8715	15.517	2	2.7128	NaN	1	6.4445	NaN	1	132.82	NaN	1
AGPPGFSEHYELQPLAR	0	1867.92	Q8CIP5	Q8CIP5	Disp2	Protein dispatched homolog 2	3	2.2999e-06	136.01	2.6561	NaN	1	NaN	NaN	0	NaN	NaN	0	NaN	NaN	0
AGPPVPASHIAPTPVQPPMIR	0	2132.16	A2BH40	A2BH40	Arid1a	AT-rich interactive domain-containing protein 1A	3	1.8394e-06	114.99	1.1769	NaN	1	3.895	NaN	1	NaN	NaN	0	NaN	NaN	0
AGPRPVVLSGPSGAGK	0	1448.81	Q64520	Q64520	Guk1	Guanylate kinase	2;3	3.3383e-05	109.44	NaN	NaN	0	NaN	NaN	0	NaN	NaN	0	4.0336	NaN	1
AGPSDMELLFDVFLETVR	0	2038.01	B2RQC6	B2RQC6	Cad	CAD protein;Glutamine-dependent carbamoyl-phosphate synthase;Aspartate carbamoyltransferase;Dihydroorotase	2	1.3419e-47	295.86	4.3064	NaN	1	NaN	NaN	0	NaN	NaN	0	NaN	NaN	0
AGPSLQMQDLK	0	1186.6	G3X9Z4	G3X9Z4	Pcf11		2	1.7402e-05	147.78	NaN	NaN	0	NaN	NaN	0	NaN	NaN	0	NaN	NaN	0
AGPTPAEEVMEYR	0	1448.66	Q80X82	Q80X82	Sympk	Symplekin	2	0.00022763	108.35	2.3666	NaN	1	NaN	NaN	0	8.7803	NaN	1	9.3788	NaN	1
AGPTSAAVLLQPLVQQPAVSPVVLIQGAIR	0	2992.74	O35451	O35451	Atf6b	Cyclic AMP-dependent transcription factor ATF-6 beta;Processed cyclic AMP-dependent transcription factor ATF-6 beta	3	9.5079e-07	85.185	NaN	NaN	0	NaN	NaN	0	NaN	NaN	0	NaN	NaN	0
AGPTSLPLGK	0	939.539	Q80YN3	Q80YN3	Bcas1	Breast carcinoma-amplified sequence 1 homolog	2	0.013879	64.42	1.0584	NaN	1	4.2022	NaN	1	NaN	NaN	0	NaN	NaN	0
AGPVGAPGQALPVDSGSIR	0	1747.92	Q8CIE4	Q8CIE4	Parp10		2	1.6272e-16	180.48	NaN	NaN	0	0.99014	NaN	1	NaN	NaN	0	NaN	NaN	0
AGPVVTDNGNFILDWK	0	1744.88	P47968	P47968	Rpia	Ribose-5-phosphate isomerase	2	0.0010579	83.214	NaN	NaN	0	NaN	NaN	0	NaN	NaN	0	5.2946	NaN	1
AGPYSSVPPPSVPLPK	0	1591.86	E9Q5C9	E9Q5C9	Nolc1		2	5.2435e-05	111.63	0.97505	11.43	2	1.573	100.08	2	NaN	NaN	0	NaN	NaN	0
AGQAFRK	1	776.429	Q64433	Q64433	Hspe1	10 kDa heat shock protein, mitochondrial	2	0.024716	62.978	NaN	NaN	0	NaN	NaN	0	NaN	NaN	0	NaN	NaN	0
AGQAGLTINLHYLEK	0	1626.87	Q6NV99	Q6NV99	Haus6		3	0.00064298	79.81	NaN	NaN	0	2.6188	NaN	1	NaN	NaN	0	NaN	NaN	0
AGQAIPGPPLGPILGQR	0	1640.94	Q9CQF0	Q9CQF0	Mrpl11	39S ribosomal protein L11, mitochondrial	2	2.5681e-05	113.63	1.0459	NaN	1	NaN	NaN	0	3.7509	NaN	1	2.8469	NaN	1
AGQAQADLETQYSALQQR	0	1976.96	E9PVZ8	E9PVZ8	Golgb1		2	1.6305e-80	362.59	1.0126	NaN	1	3.6311	NaN	1	NaN	NaN	0	4.6559	NaN	1
AGQAVDDFIEK	0	1191.58	Q9DCD0	Q9DCD0	Pgd	6-phosphogluconate dehydrogenase, decarboxylating	2	1.9691e-07	167.12	0.73149	NaN	1	2.5335	NaN	1	56.76	NaN	1	20.164	NaN	1
AGQCVIGLQMGTNK	0	1475.72	Q08093	Q08093	Cnn2	Calponin-2	2	2.203e-20	230.95	1.8631	20.472	2	4.2877	88.753	2	11.115	124.92	3	2.6964	87.18	2
AGQERPSVTSYK	0	1321.66	Q9WVM3	Q9WVM3	Anapc7	Anaphase-promoting complex subunit 7	2;3	5.5603e-05	124.67	2.5225	NaN	1	19.881	NaN	1	12.025	NaN	1	NaN	NaN	0
AGQFLDNIHINLLK	0	1594.88	E9Q4X2	E9Q4X2	Uggt2		3	0.0003372	92.295	NaN	NaN	0	NaN	NaN	0	1.3853	NaN	1	2.8873	NaN	1
AGQGIPAPPEASPTAVPEPSTPFPPVLASGMSHPPPTSR	0	3828.91	P54726	P54726	Rad23a	UV excision repair protein RAD23 homolog A	3	7.1908e-06	61.394	1.1117	NaN	1	NaN	NaN	0	NaN	NaN	0	NaN	NaN	0
AGQHSQAVADLQAALR	0	1634.85	F8VPK0	F8VPK0	Ttc37		3	0.0056844	58.215	NaN	NaN	0	NaN	NaN	0	NaN	NaN	0	0.78839	NaN	1
AGQLEAWLEMNPGYEVAPR	0	2130.02	Q3TKT4	Q3TKT4	Smarca4	Transcription activator BRG1	2;3	4.3543e-30	222.75	1.86	NaN	1	NaN	NaN	0	1.6669	68.825	2	NaN	NaN	0
AGQLLPVVQFLQK	0	1439.85	Q8BU03	Q8BU03	Pwp2	Periodic tryptophan protein 2 homolog	2;3	1.2112e-05	131.43	2.6828	6.4197	2	2.0849	18.935	2	NaN	NaN	0	7.8025	97.685	2
AGQLVYPSGGALDK	0	1374.71	Q6PDZ2	Q6PDZ2	Taf1c	TATA box-binding protein-associated factor RNA polymerase I subunit C	2	0.0037939	75.819	NaN	NaN	0	NaN	NaN	0	2.5722	NaN	1	4.3234	NaN	1
AGQNASIVSLK	0	1086.6	Q8K224	Q8K224	Nat10	N-acetyltransferase 10	2	1.0532e-06	179.1	NaN	NaN	0	2.7237	18.946	2	NaN	NaN	0	7.3329	NaN	1
AGQPEAGDGTTEISPTGAAGPEK	0	2139.99	Q8BK35	Q8BK35	Gltscr2		2	1.3304e-68	282.47	5.9471	NaN	1	NaN	NaN	0	NaN	NaN	0	NaN	NaN	0
AGQQEGFLEPGLK	0	1372.7	Q8BI84	Q8BI84	Mia3	Melanoma inhibitory activity protein 3	2	9.1931e-16	217.02	0.92405	3.8545	2	0.96793	NaN	1	1.4274	NaN	1	1.1079	NaN	1
AGQQGLSVAFDLATHR	0	1669.85	P16332	P16332	Mut	Methylmalonyl-CoA mutase, mitochondrial	3	2.284e-07	144.97	0.92719	NaN	1	3.9807	3.2275	2	20.156	NaN	1	6.8385	NaN	1
AGQSTEEEMYNNETAGPAFEEFLDLLGQR	0	3245.45	Q80TE4	Q80TE4	Sipa1l2	Signal-induced proliferation-associated 1-like protein 2	3	7.5502e-05	62.683	NaN	NaN	0	3.7733	NaN	1	NaN	NaN	0	NaN	NaN	0
AGQSVIGLQMGTNK	0	1402.72	Q9DAW9	Q9DAW9	Cnn3	Calponin-3	2	5.5418e-17	214.64	1.8729	19.472	6	5.6058	38.413	5	13.873	NaN	1	9.0798	187.19	3
AGQTITVAAHAK	0	1166.64	Q6PIJ4	Q6PIJ4	Nfrkb	Nuclear factor related to kappa-B-binding protein	2	0.0012872	93.111	NaN	NaN	0	3.8363	NaN	1	NaN	NaN	0	NaN	NaN	0
AGQTQPNPGILPIQPALTPR	0	2068.14	Q3UHJ0	Q3UHJ0	Aak1	AP2-associated protein kinase 1	2;3	3.9733e-34	226.65	NaN	NaN	0	NaN	NaN	0	NaN	NaN	0	NaN	NaN	0
AGQTTYSGVVDCFR	0	1559.7	Q8BH59	Q8BH59	Slc25a12	Calcium-binding mitochondrial carrier protein Aralar1	2	1.6911e-08	155.97	NaN	NaN	0	1.9651	NaN	1	5.5577	NaN	1	4.8949	NaN	1
AGQTVTVWAAGAGATHSPPSTLVWK	0	2492.28	P21619	P21619	Lmnb2	Lamin-B2	3	4.986e-15	148.28	0.9341	46.975	3	2.1365	3.7371	3	NaN	NaN	0	3.1072	NaN	1
AGQTVTVWAANAGVTASPPTDLIWK	0	2553.32	P14733	P14733	Lmnb1	Lamin-B1	2;3	4.6157e-65	260.96	NaN	NaN	0	2.2317	20.716	2	NaN	NaN	0	1.4705	30.401	2
AGQVACVAQGSGHTHSVGTICCSR	0	2499.12	Q8C4J7	Q8C4J7	Tbl3	Transducin beta-like protein 3	2;3;4	1.26e-34	220.25	1.0415	18.338	12	3.8622	11.882	11	13.925	220.39	7	10.728	13.693	8
AGQVAYLEK	0	977.518	Q99104;E9Q1F5;P21271	Q99104	Myo5a;Myo5c;Myo5b	Unconventional myosin-Va;Unconventional myosin-Vb	2	0.00066082	109.71	NaN	NaN	0	NaN	NaN	0	8.982	NaN	1	NaN	NaN	0
AGQVVTIWASGAGATHSPPTDLVWK	0	2548.31	P48678	P48678	Lmna	Prelamin-A/C;Lamin-A/C	2;3	2.2541e-65	268.65	3.4913	3.9225	3	1.4031	85.756	6	6.2756	NaN	1	8.0109	NaN	1
AGQVWAPEGSTAFK	0	1447.71	Q8VDI9	Q8VDI9	Alg9	Alpha-1,2-mannosyltransferase ALG9	2	1.6723e-06	134.75	0.60655	NaN	1	0.94465	NaN	1	6.9109	NaN	1	1.8514	NaN	1
AGRLPACVVDCGTGYTK	1	1823.87	Q99JY9	Q99JY9	Actr3	Actin-related protein 3	2	6.3812e-26	220.21	NaN	NaN	0	NaN	NaN	0	NaN	NaN	0	1.2217	NaN	1
AGSAEPAHLTDDCLK	0	1583.72	Q8BPY9	Q8BPY9	Fignl1	Fidgetin-like protein 1	2;3	2.9511e-06	140.01	4.1709	NaN	1	2.4559	NaN	1	NaN	NaN	0	NaN	NaN	0
AGSAFLNPEGDSSTEAENDPQLTFYTDPSR	0	3215.42	Q61137	Q61137	Astn1	Astrotactin-1	3	2.2144e-08	114.61	NaN	NaN	0	NaN	NaN	0	NaN	NaN	0	NaN	NaN	0
AGSAPAFGPEALTPDWENR	0	1984.93	Q60692	Q60692	Psmb6	Proteasome subunit beta type-6	2	5.3328e-06	102.5	NaN	NaN	0	NaN	NaN	0	NaN	NaN	0	NaN	NaN	0
AGSAWVSK	0	804.413	Q9D6R2	Q9D6R2	Idh3a	Isocitrate dehydrogenase [NAD] subunit alpha, mitochondrial	2	0.0084719	71.501	NaN	NaN	0	NaN	NaN	0	9.0244	NaN	1	NaN	NaN	0
AGSDGDIMDSSTETPPISIK	0	2019.93	Q3V3V9	Q3V3V9	Rltpr	Leucine-rich repeat-containing protein 16C	2	5.7868e-10	142.45	NaN	NaN	0	NaN	NaN	0	2.0042	NaN	1	NaN	NaN	0
AGSDGESIGNCPFSQR	0	1680.72	Q9QYB1	Q9QYB1	Clic4	Chloride intracellular channel protein 4	2	1.5963e-37	287.45	1.0457	16.266	2	3.3783	33.026	2	8.8541	NaN	1	NaN	NaN	0
AGSDTLPSAVLLEELKPGEPGDQSFSSK	0	2858.42	Q99KS2	Q99KS2	Ngrn	Neugrin	3	3.6344e-07	112.74	2.3597	NaN	1	NaN	NaN	0	NaN	NaN	0	NaN	NaN	0
AGSELLESSAGDDASSLR	0	1763.82	Q9QXZ0	Q9QXZ0	Macf1	Microtubule-actin cross-linking factor 1	2	3.6444e-37	252.99	1.3102	NaN	1	1.4739	NaN	1	2.1342	NaN	1	1.0039	NaN	1
AGSEVENLPVENTLAPK	0	1766.9	Q923W1	Q923W1	Tgs1	Trimethylguanosine synthase	2	0.0057664	69.456	NaN	NaN	0	NaN	NaN	0	NaN	NaN	0	NaN	NaN	0
AGSFITGIDVTSK	0	1294.68	Q8BZR9	Q8BZR9		Uncharacterized protein C17orf85 homolog	2	2.0027e-05	143.24	1.4843	NaN	1	2.372	NaN	1	1.0687	NaN	1	2.552	NaN	1
AGSGDQGSPPCFLR	0	1447.65	D3YYU8	D3YYU8	Obsl1	Obscurin-like protein 1	2	2.8222e-11	181.44	1.8107	NaN	1	4.9652	NaN	1	3.9968	NaN	1	7.4597	NaN	1
AGSGQLPLPR	0	994.556	Q6NXJ0	Q6NXJ0	Wwc2	Protein WWC2	2	2.4468e-08	154.12	NaN	NaN	0	NaN	NaN	0	0.75775	NaN	1	NaN	NaN	0
AGSHAGTLR	0	868.452	Q9CYU6	Q9CYU6	Dph7	Diphthine methyltransferase	2	0.00092604	95.502	NaN	NaN	0	NaN	NaN	0	3.5603	NaN	1	NaN	NaN	0
AGSISTLDSLDFAR	0	1451.73	Q148V7	Q148V7	Kiaa1468	LisH domain and HEAT repeat-containing protein KIAA1468	2	3.1326e-08	169.52	NaN	NaN	0	NaN	NaN	0	NaN	NaN	0	18.359	NaN	1
AGSLADVYVYEVGPGPGGITR	0	2077.05	Q8JZM0	Q8JZM0	Tfb1m	Dimethyladenosine transferase 1, mitochondrial	2	7.4475e-10	142.91	NaN	NaN	0	NaN	NaN	0	NaN	NaN	0	NaN	NaN	0
AGSLELDK	0	831.434	Q6P9P6	Q6P9P6	Kif11	Kinesin-like protein KIF11	2	0.061049	55.37	NaN	NaN	0	NaN	NaN	0	NaN	NaN	0	NaN	NaN	0
AGSLGINLVAANR	0	1254.7	Q61687	Q61687	Atrx	Transcriptional regulator ATRX	2	0.042998	54.608	NaN	NaN	0	NaN	NaN	0	NaN	NaN	0	NaN	NaN	0
AGSLKDPEIAELFFK	1	1663.88	Q5F2E8	Q5F2E8	Taok1	Serine/threonine-protein kinase TAO1	3	0.0025909	75.445	NaN	NaN	0	NaN	NaN	0	NaN	NaN	0	NaN	NaN	0
AGSLVDSNVDEVMTENK	0	1806.83	E9Q3P4	E9Q3P4	Cenpf		2	2.7165e-36	294.69	14.794	NaN	1	18.323	NaN	1	NaN	NaN	0	93.526	NaN	1
AGSNMLLIGVHGPTTPCEEVSMK	0	2427.16	Q80X90	Q80X90	Flnb	Filamin-B	2;3	1.3491e-75	310.3	0.95047	NaN	1	2.9302	32.348	3	NaN	NaN	0	7.499	NaN	1
AGSPGSEVVTLQQFLEESNK	0	2119.04	Q5SNZ0	Q5SNZ0	Ccdc88a	Girdin	2	3.8067e-10	147.35	NaN	NaN	0	NaN	NaN	0	NaN	NaN	0	NaN	NaN	0
AGSPTLLNCLMYK	0	1466.73	Q3TDQ1	Q3TDQ1	Stt3b	Dolichyl-diphosphooligosaccharide--protein glycosyltransferase subunit STT3B	2	5.4887e-11	162.64	0.95005	NaN	1	3.363	7.5815	3	NaN	NaN	0	10.267	NaN	1
AGSQGQWGR	0	945.442	O88455	O88455	Dhcr7	7-dehydrocholesterol reductase	2	5.2385e-05	141.78	NaN	NaN	0	NaN	NaN	0	NaN	NaN	0	NaN	NaN	0
AGSQLGPGYQHHAQPK	0	1674.82	E9Q5G3	E9Q5G3	Kif23	Kinesin-like protein KIF23	2;3;4	6.3021e-21	206.36	6.2483	1.7622	2	17.566	NaN	1	63.324	NaN	1	NaN	NaN	0
AGSQSWLIESR	0	1232.61	Q9DB00	Q9DB00	Gon4l	GON-4-like protein	2	0.0004561	107.58	NaN	NaN	0	2.9314	NaN	1	NaN	NaN	0	NaN	NaN	0
AGSSAQEPSSQTPLK	0	1486.73	Q58A65	Q58A65	Spag9	C-Jun-amino-terminal kinase-interacting protein 4	2	8.1607e-06	130.56	NaN	NaN	0	NaN	NaN	0	NaN	NaN	0	NaN	NaN	0
AGSSESIAAFIQR	0	1335.68	Q9Z1R2	Q9Z1R2	Bag6	Large proline-rich protein BAG6	2	1.2436e-17	218.6	NaN	NaN	0	5.9164	22.72	2	19.823	NaN	1	NaN	NaN	0
AGSSTAVGNVLSAMHGVWR	0	1898.94	Q5U680	Q5U680	Slc25a26	S-adenosylmethionine mitochondrial carrier protein	3	3.4434e-06	122.14	0.74353	NaN	1	NaN	NaN	0	0.73802	NaN	1	NaN	NaN	0
AGSSWQCDTCLLQNK	0	1766.77	E9Q3G8	E9Q3G8	Nup153		2	3.8945e-51	346.79	1.5673	NaN	1	NaN	NaN	0	NaN	NaN	0	NaN	NaN	0
AGSTALYWACHGGHK	0	1614.74	Q62422	Q62422	Ostf1	Osteoclast-stimulating factor 1	2;3;4	3.37e-05	112.75	1.6183	16.53	3	6.6834	11.394	3	41.812	58.914	2	11.016	129.68	4
AGSTGSFPAPAPNPSLR	0	1625.82	Q8CH02	Q8CH02	Sugp1	SURP and G-patch domain-containing protein 1	2	2.2554e-07	139.46	2.1369	NaN	1	6.761	NaN	1	NaN	NaN	0	NaN	NaN	0
AGSVADSDAVVK	0	1117.56	Q8VED9	Q8VED9	Lgalsl	Galectin-related protein	2	0.00078965	91.658	NaN	NaN	0	NaN	NaN	0	NaN	NaN	0	NaN	NaN	0
AGSVATCQAVMR	0	1249.59	Q91YR7	Q91YR7	Prpf6	Pre-mRNA-processing factor 6	2	5.068e-08	172.59	1.3508	NaN	1	5.3254	NaN	1	13.601	NaN	1	NaN	NaN	0
AGSVDVPKPNK	0	1110.6	Q922K7	Q922K7	Nop2	Probable 28S rRNA (cytosine-C(5))-methyltransferase	2	2.3741e-06	133.12	1.379	NaN	1	5.2351	NaN	1	7.6099	NaN	1	NaN	NaN	0
AGSVELLGAMAYCAPK	0	1636.8	E9PVA8	E9PVA8	Gcn1l1		2	0.00034472	94.616	NaN	NaN	0	NaN	NaN	0	4.1281	NaN	1	NaN	NaN	0
AGTCCANCQTTTTTLWR	0	2000.85	O09100	O09100	Gata2	Endothelial transcription factor GATA-2	2	5.9176e-31	270.27	NaN	NaN	0	NaN	NaN	0	NaN	NaN	0	NaN	NaN	0
AGTEETILYSDIDLKK	1	1794.93	Q9JHW2	Q9JHW2	Nit2	Omega-amidase NIT2	2;3	7.3099e-13	179.35	0.99427	NaN	1	2.0801	NaN	1	3.545	NaN	1	1.001	NaN	1
AGTFQAFEQFGQQLLAHGHYASPEIK	0	2874.41	P16546	P16546	Sptan1	Spectrin alpha chain, non-erythrocytic 1	3;4	1.1561e-60	265.64	1.1485	11.96	3	4.4937	5.3852	2	42.544	NaN	1	12.291	1.2618	2
AGTGENAPWVVEDELVK	0	1812.89	Q9Z277	Q9Z277	Baz1b	Tyrosine-protein kinase BAZ1B	2	0.0050779	70.622	NaN	NaN	0	NaN	NaN	0	NaN	NaN	0	NaN	NaN	0
AGTGENAPWVVEDELVKK	1	1940.98	Q9Z277	Q9Z277	Baz1b	Tyrosine-protein kinase BAZ1B	3	8.8055e-07	125.18	NaN	NaN	0	NaN	NaN	0	NaN	NaN	0	NaN	NaN	0
AGTGLVAGEVVVDALPYFDQGYEAPGVR	0	2849.42	Q9D287	Q9D287	Bcas2	Pre-mRNA-splicing factor SPF27	3	1.4716e-08	124.45	NaN	NaN	0	NaN	NaN	0	13.356	NaN	1	4.3113	NaN	1
AGTGVDNVDLEAATR	0	1487.72	Q61753	Q61753	Phgdh	D-3-phosphoglycerate dehydrogenase	2	3.2103e-25	236.11	0.63859	18.564	2	2.5469	31.575	3	7.5546	43.169	4	50.416	138.19	4
AGTGVDNVDLEAATRK	1	1615.82	Q61753	Q61753	Phgdh	D-3-phosphoglycerate dehydrogenase	2;3	1.8889e-09	173.06	NaN	NaN	0	2.6393	NaN	1	NaN	NaN	0	1.4252	NaN	1
AGTGYMSSDGTNVLSGQK	0	1771.8	Q3U3T8	Q3U3T8	Wdr62	WD repeat-containing protein 62	2	1.5697e-29	220.69	0.99668	NaN	1	0.7293	NaN	1	1.1824	NaN	1	4.801	NaN	1
AGTHILCIK	0	1011.55	Q05920	Q05920	Pc	Pyruvate carboxylase, mitochondrial	2	2.094e-13	179.21	0.58975	3.3345	2	1.8429	NaN	1	5.8907	NaN	1	NaN	NaN	0
AGTLEALVR	0	928.534	Q61193	Q61193	Rgl2	Ral guanine nucleotide dissociation stimulator-like 2	2	0.0010972	102.41	NaN	NaN	0	NaN	NaN	0	NaN	NaN	0	NaN	NaN	0
AGTLIMALHDASDYLLESAK	0	2118.07	Q924Z4	Q924Z4	Cers2	Ceramide synthase 2	2;3	2.0963e-105	379.54	3.1131	18.813	7	1.6712	53.866	3	10.249	48.605	2	10.169	53.744	3
AGTLSITEFADMLSGNAGGFR	0	2114.01	Q9QXS1	Q9QXS1	Plec	Plectin	2;3	3.0014e-81	351.52	NaN	NaN	0	4.0154	29.917	2	19.892	NaN	1	12.398	38.393	2
AGTNMMMVGVHGPK	0	1428.67	Q8VHX6	Q8VHX6	Flnc	Filamin-C	2;3	0.0010878	90.149	1.0309	NaN	1	1.5967	NaN	1	5.5167	NaN	1	NaN	NaN	0
AGTQELDDQIQANLPDEK	0	1983.94	O35350	O35350	Capn1	Calpain-1 catalytic subunit	2	2.129e-51	300.61	0.31097	53.492	2	2.5488	NaN	1	NaN	NaN	0	NaN	NaN	0
AGTQIENIDEDFR	0	1506.7	P57780	P57780	Actn4	Alpha-actinin-4	2	4.3433e-18	230.95	1.0563	NaN	1	4.4211	NaN	1	11.216	NaN	1	62.007	NaN	1
AGTQIENIDEDFRDGLK	1	1919.92	P57780	P57780	Actn4	Alpha-actinin-4	2;3	7.6085e-60	265.95	1.0456	6.5192	3	4.5076	NaN	1	16.823	16.185	2	45.396	NaN	1
AGTQIENIEEDFR	0	1520.71	Q7TPR4;O88990	Q7TPR4	Actn1;Actn3	Alpha-actinin-1;Alpha-actinin-3	2	2.4569e-05	116.77	NaN	NaN	0	NaN	NaN	0	1.2269	265.71	2	NaN	NaN	0
AGTQIENIEEDFRDGLK	1	1933.94	Q7TPR4	Q7TPR4	Actn1	Alpha-actinin-1	3	2.0768e-06	128.74	NaN	NaN	0	NaN	NaN	0	NaN	NaN	0	NaN	NaN	0
AGTQLLAGLR	0	998.587	P43406	P43406	Itgav	Integrin alpha-V;Integrin alpha-V heavy chain;Integrin alpha-V light chain	2	4.615e-06	169.44	NaN	NaN	0	6.7564	NaN	1	NaN	NaN	0	NaN	NaN	0
AGTSSAGASGWTSAGSLNSVPTNSAQQGHNSPDNPMTSSTK	0	3946.76	Q810A7	Q810A7	Ddx42	ATP-dependent RNA helicase DDX42	3;4	3.3948e-156	347.06	1.4056	NaN	1	2.2471	NaN	1	NaN	NaN	0	NaN	NaN	0
AGTSSEAEAEALAAAR	0	1503.72	Q5U452;Q99PW4	Q5U452	2810408M09Rik;Tp53rk	TP53-regulating kinase	2	4.7627e-31	273.8	NaN	NaN	0	NaN	NaN	0	NaN	NaN	0	5.0845	NaN	1
AGTTTIEAVK	0	989.539	D3Z2H9	D3Z2H9	Tpm3-rs7		1;2	0.00017962	98.582	0.93803	NaN	1	4.2405	41.254	2	9.3889	NaN	1	26.123	NaN	1
AGTTTIEAVKR	1	1145.64	D3Z2H9	D3Z2H9	Tpm3-rs7		2	4.3821e-08	200.86	1.0893	9.0078	2	4.0976	NaN	1	3.7523	165.76	2	34.419	NaN	1
AGTVMFEYGMR	0	1260.56	Q9Z0W3	Q9Z0W3	Nup160	Nuclear pore complex protein Nup160	2	5.3394e-05	133.57	NaN	NaN	0	NaN	NaN	0	NaN	NaN	0	NaN	NaN	0
AGTVPLATEVLK	0	1197.7	Q9ERS5	Q9ERS5	Plekha2	Pleckstrin homology domain-containing family A member 2	2	0.0058643	75.387	NaN	NaN	0	3.2936	NaN	1	NaN	NaN	0	NaN	NaN	0
AGTVSMYTK	0	956.464	Q61941	Q61941	Nnt	NAD(P) transhydrogenase, mitochondrial	2	0.0021598	88.819	NaN	NaN	0	NaN	NaN	0	4.1361	NaN	1	NaN	NaN	0
AGTVVLDDVELR	0	1285.69	P25206	P25206	Mcm3	DNA replication licensing factor MCM3	2	5.3297e-45	260.04	1.0142	NaN	1	NaN	NaN	0	7.1459	98.484	2	NaN	NaN	0
AGVACLGK	0	774.406	Q60778	Q60778	Nfkbib	NF-kappa-B inhibitor beta	1	0.0031559	89.673	NaN	NaN	0	NaN	NaN	0	NaN	NaN	0	NaN	NaN	0
AGVAFFEAAVQVGTEDLK	0	1850.94	Q6IR34	Q6IR34	Gpsm1	G-protein-signaling modulator 1	2	0.00078884	79.089	NaN	NaN	0	NaN	NaN	0	NaN	NaN	0	NaN	NaN	0
AGVAFFHLQDYDR	0	1537.73	Q810A3	Q810A3	Ttc9c	Tetratricopeptide repeat protein 9C	3	0.00013052	95.631	1.0984	NaN	1	3.6197	NaN	1	NaN	NaN	0	5.0471	NaN	1
AGVALPFEK	0	930.517	Q9DBH0	Q9DBH0	Wwp2	NEDD4-like E3 ubiquitin-protein ligase WWP2	2	0.0010335	103.56	NaN	NaN	0	NaN	NaN	0	NaN	NaN	0	NaN	NaN	0
AGVAPLQVK	0	881.533	Q8BTM8	Q8BTM8	Flna	Filamin-A	1;2	0.00093282	105.39	1.0224	NaN	1	4.5106	4.0921	3	11.774	NaN	1	4.8711	NaN	1
AGVATPGLTEDQLWR	0	1612.82	Q91V61	Q91V61	Sfxn3	Sideroflexin-3	2	2.594e-06	145.91	NaN	NaN	0	2.2241	NaN	1	3.4025	NaN	1	12.788	NaN	1
AGVDPLVPLR	0	1035.61	Q9QZ08	Q9QZ08	Nagk	N-acetyl-D-glucosamine kinase	2	0.00023639	107.01	1.2982	101.67	2	2.1172	NaN	1	5.2983	NaN	1	NaN	NaN	0
AGVDQHEGTIQVQGQNLFFR	0	2243.11	Q8VCR7	Q8VCR7	Abhd14b	Alpha/beta hydrolase domain-containing protein 14B	3	0.12992	14.77	NaN	NaN	0	NaN	NaN	0	NaN	NaN	0	8.517	NaN	1
AGVEEFVDGLHEK	0	1428.69	Q69ZR9	Q69ZR9	Fam208a	Protein FAM208A	3	0.02919	49.929	NaN	NaN	0	NaN	NaN	0	NaN	NaN	0	NaN	NaN	0
AGVENGKPTHFTVHTK	0	1721.88	Q80X90	Q80X90	Flnb	Filamin-B	3;4	1.2202e-05	116.35	1.117	2.304	2	5.3916	9.4264	2	9.6838	46.9	2	6.863	NaN	1
AGVEQAASFGGHLNGDLDPDDREEGTSSTAEEAAK	1	3530.57	O08663	O08663	Metap2	Methionine aminopeptidase 2	3	2.4907e-41	212.43	2.7459	NaN	1	NaN	NaN	0	NaN	NaN	0	NaN	NaN	0
AGVFPYR	0	808.423	Q99PV0	Q99PV0	Prpf8	Pre-mRNA-processing-splicing factor 8	1;2	0.0038232	99.511	NaN	NaN	0	1.6876	NaN	1	NaN	NaN	0	NaN	NaN	0
AGVGAPVTQVTLQSTQR	0	1711.92	Q9QXS1	Q9QXS1	Plec	Plectin	2	3.3618e-10	170.18	0.77319	NaN	1	1.3538	NaN	1	3.8169	NaN	1	1.7419	NaN	1
AGVGPSCDDEVDLK	0	1460.65	Q8BGW1	Q8BGW1	Fto	Alpha-ketoglutarate-dependent dioxygenase FTO	2	0.0020833	80.979	NaN	NaN	0	NaN	NaN	0	43.075	NaN	1	NaN	NaN	0
AGVHHFFSSLR	0	1256.64	Q8CHT3	Q8CHT3	Ints5	Integrator complex subunit 5	2;3	7.4121e-05	100.55	0.86172	4.8128	3	1.5742	6.111	2	27.965	66.154	3	7.1559	18.06	3
AGVIFPVGR	0	914.534	Q8CCK0;Q9QZQ8	Q8CCK0	H2afy2;H2afy	Core histone macro-H2A.2;Core histone macro-H2A.1	2	0.0013631	94.006	0.81434	18.439	2	2.753	1.1812	2	6.3561	4.6965	2	36.692	NaN	1
AGVIGLTQTAAR	0	1156.66	P50171	P50171	Hsd17b8	Estradiol 17-beta-dehydrogenase 8	2	0.020869	61.593	0.37227	NaN	1	0.98404	NaN	1	NaN	NaN	0	NaN	NaN	0
AGVISAPQSQAR	0	1183.63	Q8CHC4	Q8CHC4	Synj1	Synaptojanin-1	2	0.00018458	115.86	1.7616	NaN	1	NaN	NaN	0	14.56	NaN	1	NaN	NaN	0
AGVKPDAPDQEPEGLALLVPDIQR	0	2527.33	O88738	O88738	Birc6	Baculoviral IAP repeat-containing protein 6	3	1.6478e-07	121.38	2.3104	NaN	1	7.3569	NaN	1	NaN	NaN	0	10.481	NaN	1
AGVLAGHDNR	0	1008.51	P62874;P62880	P62874	Gnb1;Gnb2	Guanine nucleotide-binding protein G(I)/G(S)/G(T) subunit beta-1;Guanine nucleotide-binding protein G(I)/G(S)/G(T) subunit beta-2	2	2.7136e-06	157.91	1.6107	17.599	3	6.8434	51.648	2	14.044	247.37	3	116.23	NaN	1
AGVLAHLEEER	0	1222.63	Q8VDD5;Q61879	Q8VDD5	Myh9;Myh10	Myosin-9;Myosin-10	2;3	4.058e-07	190.24	0.84426	15.224	5	3.1073	5.7141	3	5.5542	197.44	5	5.3483	167.53	5
AGVLFAEDQAK	0	1147.59	Q8K205	Q8K205	Pop1		2	6.1872e-06	124.74	NaN	NaN	0	NaN	NaN	0	5.3224	NaN	1	5.8121	NaN	1
AGVLLLLR	0	853.575	Q7TN22	Q7TN22	Txndc16	Thioredoxin domain-containing protein 16	2	0.0013651	114.54	1.2306	NaN	1	NaN	NaN	0	NaN	NaN	0	NaN	NaN	0
AGVLLVCEPAGPVYTGGLR	0	1928.02	Q9D009	Q9D009	Lipt2	Putative lipoyltransferase 2, mitochondrial	2	4.6629e-07	139.46	0.67409	NaN	1	1.7367	NaN	1	4.6388	NaN	1	NaN	NaN	0
AGVLPLLTAAITQHGQHADVVR	0	2266.25	Q8BNU0	Q8BNU0	Armc6	Armadillo repeat-containing protein 6	2;3;4	5.9019e-08	122.53	1.3329	10.574	2	4.3994	NaN	1	60.403	NaN	1	6.767	NaN	1
AGVLSQADYLNLVQCETLEDLK	0	2478.23	P51863	P51863	Atp6v0d1	V-type proton ATPase subunit d 1	2;3	8.6237e-154	396.07	1.3054	NaN	1	2.7948	23.196	2	9.6179	NaN	1	NaN	NaN	0
AGVMALANLLQIQR	0	1496.85	Q9CQE8	Q9CQE8		UPF0568 protein C14orf166 homolog	2;3	1.8395e-29	292.46	0.70863	37.777	3	3.5387	12.1	3	6.427	NaN	1	9.1522	61.109	3
AGVNFSEFTGVWK	0	1440.7	P12815	P12815	Pdcd6	Programmed cell death protein 6	2	6.2245e-12	176.48	1.3875	NaN	1	3.4581	42.675	2	NaN	NaN	0	10.214	NaN	1
AGVNTVTTLVENK	0	1344.72	P12970;A0A140T8L1;A0A140T8L3	P12970	Rpl7a	60S ribosomal protein L7a	2;3	1.921e-29	260.98	1.3944	14.52	4	4.461	94.456	3	9.2964	18.033	2	35.619	227.38	3
AGVNTVTTLVENKK	1	1472.82	P12970;A0A140T8L1;A0A140T8L3	P12970	Rpl7a	60S ribosomal protein L7a	2;3	3.4793e-29	254.19	1.4257	10.177	3	4.9941	155.87	3	11.101	11.262	2	20.527	56.879	2
AGVPLPPNLKPAPPPTIEEK	0	2064.16	Q9QX47	Q9QX47	Son	Protein SON	3	0.001218	67.928	1.9822	NaN	1	NaN	NaN	0	0.66081	NaN	1	1.3603	NaN	1
AGVPMEVMGLMLGEFVDDYTVR	0	2428.15	O35593	O35593	Psmd14	26S proteasome non-ATPase regulatory subunit 14	2;3	4.9075e-55	262.42	3.2641	6.4457	2	NaN	NaN	0	14.276	30.168	2	NaN	NaN	0
AGVPTSYLLIPAASYVLPEVSK	0	2274.25	Q61749	Q61749	Eif2b4	Translation initiation factor eIF-2B subunit delta	2;3	5.1653e-05	104.45	2.1609	13.25	4	NaN	NaN	0	18.532	NaN	1	10.516	NaN	1
AGVQSGTNALLVVK	0	1355.78	Q8K2T8	Q8K2T8	Paf1	RNA polymerase II-associated factor 1 homolog	2	5.9219e-11	165.11	1.046	22.942	3	2.3284	19.156	2	2.7913	145.69	2	1.1503	249.35	2
AGVSCCELAEK	0	1222.53	Q8K4F6	Q8K4F6	Nsun5	Probable 28S rRNA (cytosine-C(5))-methyltransferase	2	0.00010044	126.31	NaN	NaN	0	NaN	NaN	0	4.9894	NaN	1	NaN	NaN	0
AGVSCCELAEKDFLTVSPSDQR	1	2468.13	Q8K4F6	Q8K4F6	Nsun5	Probable 28S rRNA (cytosine-C(5))-methyltransferase	3	9.0888e-08	135.76	NaN	NaN	0	8.2031	NaN	1	NaN	NaN	0	NaN	NaN	0
AGVSDGSVLER	0	1088.55	Q5PSV9	Q5PSV9	Mdc1	Mediator of DNA damage checkpoint protein 1	2	1.0396e-05	153.05	NaN	NaN	0	NaN	NaN	0	36.245	NaN	1	NaN	NaN	0
AGVSFFEAAVQVGTEDLK	0	1866.94	Q8VDU0	Q8VDU0	Gpsm2	G-protein-signaling modulator 2	2	0.021012	55.452	NaN	NaN	0	NaN	NaN	0	NaN	NaN	0	NaN	NaN	0
AGVSFSGHR	0	916.452	Q9QXS6	Q9QXS6	Dbn1	Drebrin	2	2.4761e-05	145.34	0.88726	2.0918	2	4.0157	2.1482	2	9.2146	NaN	1	25.237	101.96	2
AGVSGCFSTFQPTTGHR	0	1808.83	Q9JJD0	Q9JJD0	Thap11	THAP domain-containing protein 11	3	4.0896e-05	99.569	4.9147	NaN	1	NaN	NaN	0	NaN	NaN	0	NaN	NaN	0
AGVSISVVHGNLSEEAANQMR	0	2168.06	P36552	P36552	Cpox	Oxygen-dependent coproporphyrinogen-III oxidase, mitochondrial	2;3	5.4915e-45	255.16	1.4029	NaN	1	4.7007	NaN	1	2.9694	NaN	1	NaN	NaN	0
AGVSQVLNR	0	942.525	Q8CFI7	Q8CFI7	Polr2b	DNA-directed RNA polymerase II subunit RPB2	2	5.4692e-05	145.34	2.0562	NaN	1	NaN	NaN	0	28.738	NaN	1	NaN	NaN	0
AGVSTNISTK	0	976.519	Q6PFD9	Q6PFD9	Nup98	Nuclear pore complex protein Nup98-Nup96;Nuclear pore complex protein Nup98;Nuclear pore complex protein Nup96	2	0.00042026	111.46	1.4069	54.933	2	1.2453	NaN	1	25.835	NaN	1	1.1358	NaN	1
AGVSVKPFQVK	0	1158.68	Q64511	Q64511	Top2b	DNA topoisomerase 2-beta	2	8.2437e-06	142	1.3341	48.12	2	NaN	NaN	0	1.8532	NaN	1	1.0145	NaN	1
AGVSYAAPWWVSLLHR	0	1811.95	Q6P5F7	Q6P5F7	Ttyh3	Protein tweety homolog 3	2	5.609e-07	136.7	NaN	NaN	0	NaN	NaN	0	1.2824	NaN	1	NaN	NaN	0
AGVTCIILPAENR	0	1412.74	Q8CGK3	Q8CGK3	Lonp1	Lon protease homolog, mitochondrial	2	1.6756e-12	190.96	0.48811	NaN	1	1.5371	5.7144	2	2.921	NaN	1	3.5463	11.828	2
AGVTSLNSCAEK	0	1235.58	Q6PCM1	Q6PCM1	Kdm3a	Lysine-specific demethylase 3A	2	0.00011656	123.6	NaN	NaN	0	NaN	NaN	0	NaN	NaN	0	NaN	NaN	0
AGVTTEEIDHAVHLACIAR	0	2062.03	Q8BP48	Q8BP48	Metap1	Methionine aminopeptidase 1	2;3;4	8.8098e-52	311.2	0.93226	20.27	2	4.3942	5.6943	2	1.5233	NaN	1	14.821	NaN	1
AGVVAALLNVNLR	0	1308.79	Q60714	Q60714	Slc27a1	Long-chain fatty acid transport protein 1	2	0.00033901	105.78	NaN	NaN	0	NaN	NaN	0	NaN	NaN	0	NaN	NaN	0
AGVVGPELHEK	0	1134.6	Q9QXS1	Q9QXS1	Plec	Plectin	2	0.10746	45.972	NaN	NaN	0	NaN	NaN	0	NaN	NaN	0	NaN	NaN	0
AGVYPEKDQAENEDGAQENTFSMDPQLER	1	3267.43	P39054	P39054	Dnm2	Dynamin-2	3	2.0114e-24	162.07	0.92485	NaN	1	3.7577	NaN	1	15.81	NaN	1	NaN	NaN	0
AGVYTDPETIENTGGTQYK	0	2042.94	Q8K1K4	Q8K1K4	Cenpi	Centromere protein I	2	3.7881e-24	196.5	NaN	NaN	0	NaN	NaN	0	2.2186	NaN	1	NaN	NaN	0
AGWACPGPDPGPEPR	0	1562.69	Q80US4	Q80US4	Actr5	Actin-related protein 5	2	0.00066633	91.937	1.3551	NaN	1	2.1115	NaN	1	7.4623	NaN	1	NaN	NaN	0
AGWLDSELNMFTHQYLQPSR	0	2392.13	Q80U63	Q80U63	Mfn2	Mitofusin-2	3	0.00035693	75.358	5.8581	NaN	1	NaN	NaN	0	NaN	NaN	0	NaN	NaN	0
AGWNAYIDNLMADGTCQDAAIVGYK	0	2716.23	CON__P02584	CON__P02584			2;3	0.00041633	76.82	NaN	NaN	0	NaN	NaN	0	NaN	NaN	0	NaN	NaN	0
AGWNAYIDSLMADGTCQDAAIVGYK	0	2689.22	P62962	P62962	Pfn1	Profilin-1	2;3	9.3152e-108	342.58	1.3538	NaN	1	3.3041	57.945	8	32.966	123.77	3	10.236	19.411	7
AGWNAYIDSLMADGTCQDAAIVGYKDSPSVWAAVPGK	1	3883.82	P62962	P62962	Pfn1	Profilin-1	3	4.5994e-19	127.21	NaN	NaN	0	0.88155	NaN	1	NaN	NaN	0	NaN	NaN	0
AGWNELLIASFSHR	0	1599.82	P28704;P28705	P28704	Rxrb;Rxrg	Retinoic acid receptor RXR-beta;Retinoic acid receptor RXR-gamma	3	1.262e-08	169.17	NaN	NaN	0	1.6417	NaN	1	NaN	NaN	0	NaN	NaN	0
AGWSLEDVDLFEINEAFAAVSAAIAK	0	2736.36	Q8CAY6	Q8CAY6	Acat2	Acetyl-CoA acetyltransferase, cytosolic	3	0.00035379	57.735	NaN	NaN	0	2.4129	NaN	1	NaN	NaN	0	NaN	NaN	0
AGWVSPCHLSGEPAVLLGPSVGAQSK	0	2603.32	Q61818	Q61818	Rai1	Retinoic acid-induced protein 1	3	2.4848e-07	124.81	NaN	NaN	0	2.1933	NaN	1	NaN	NaN	0	3.1826	NaN	1
AGYEYVSPEQLSGFDK	0	1788.82	Q80TA1	Q80TA1	Ept1	Ethanolaminephosphotransferase 1	2	3.1632e-19	197.07	0.70395	NaN	1	2.3952	NaN	1	4.8717	NaN	1	20.071	NaN	1
AGYGICNCFPDEK	0	1529.63	P35546	P35546	Ret	Proto-oncogene tyrosine-protein kinase receptor Ret;Soluble RET kinase fragment;Extracellular cell-membrane anchored RET cadherin 120 kDa fragment	2	7.7311e-05	126.39	NaN	NaN	0	NaN	NaN	0	NaN	NaN	0	NaN	NaN	0
AGYITPVPGGVGPMTVAMLMK	0	2089.08	P18155	P18155	Mthfd2	Bifunctional methylenetetrahydrofolate dehydrogenase/cyclohydrolase, mitochondrial;NAD-dependent methylenetetrahydrofolate dehydrogenase;Methenyltetrahydrofolate cyclohydrolase	2;3	2.1913e-08	146.84	1.7248	20.636	2	2.2234	NaN	1	4.5818	23.746	2	11.865	107.06	3
AGYKPVAIQTYPVLGEK	0	1833	Q8C7V3	Q8C7V3	Utp15	U3 small nucleolar RNA-associated protein 15 homolog	2	1.8383e-14	179.5	1.4149	8.3944	2	3.4911	NaN	1	0.66464	NaN	1	NaN	NaN	0
AGYPLEKPFDFR	0	1438.72	Q8R0X7	Q8R0X7	Sgpl1	Sphingosine-1-phosphate lyase 1	3	0.0026397	74.46	NaN	NaN	0	2.4318	NaN	1	NaN	NaN	0	NaN	NaN	0
AGYPQYVSEILEK	0	1495.76	Q6PB66	Q6PB66	Lrpprc	Leucine-rich PPR motif-containing protein, mitochondrial	2	6.4249e-06	129.89	0.7063	41.246	2	3.0044	6.3996	2	4.153	85.259	2	6.0094	NaN	1
AGYQDMPEYENFK	0	1590.67	Q9D662	Q9D662	Sec23b	Protein transport protein Sec23B	2	5.7847e-14	197.21	1.0063	NaN	1	3.1824	1.6662	2	10.295	NaN	1	NaN	NaN	0
AGYQSTLTR	0	995.504	Q61554	Q61554	Fbn1	Fibrillin-1	2	0.020449	66.692	NaN	NaN	0	NaN	NaN	0	NaN	NaN	0	NaN	NaN	0
AGYSLQELFHLTR	0	1533.79	Q80TE0	Q80TE0	Rpap1	RNA polymerase II-associated protein 1	3	0.00012008	107.14	NaN	NaN	0	NaN	NaN	0	NaN	NaN	0	NaN	NaN	0
AGYSQGATQYTQAQQAR	0	1827.85	O88532	O88532	Zfr	Zinc finger RNA-binding protein	2	5.3184e-90	352.15	2.3156	NaN	1	9.6182	NaN	1	NaN	NaN	0	NaN	NaN	0
AGYTDQVVIGMDVAASEFYR	0	2191.03	P17182	P17182	Eno1	Alpha-enolase	2;3	5.3231e-125	360.49	0.82737	16.694	19	2.2493	27.123	40	186.97	139.63	36	5.7553	84.575	44
AGYTTDESSSSSLHTTR	0	1798.8	Q9WVR4	Q9WVR4	Fxr2	Fragile X mental retardation syndrome-related protein 2	2;3	1.182e-30	264.55	1.2122	NaN	1	3.5508	41.327	2	9.0231	NaN	1	NaN	NaN	0
AGYTTVAVK	0	908.497	P35546	P35546	Ret	Proto-oncogene tyrosine-protein kinase receptor Ret;Soluble RET kinase fragment;Extracellular cell-membrane anchored RET cadherin 120 kDa fragment	2	0.0043949	84.568	NaN	NaN	0	NaN	NaN	0	4.1001	NaN	1	NaN	NaN	0
AGYYFDGISR	0	1147.53	CON__ENSEMBL:ENSBTAP00000016046	CON__ENSEMBL:ENSBTAP00000016046			2	0.0013285	96.034	NaN	NaN	0	NaN	NaN	0	NaN	NaN	0	NaN	NaN	0
AHAALAAALACAPGPPPPPPPGPR	0	2253.18	Q63ZV0	Q63ZV0	Insm1	Insulinoma-associated protein 1	3	0.00011887	80.975	NaN	NaN	0	NaN	NaN	0	NaN	NaN	0	19.939	NaN	1
AHAAVWNAQEAQADFAK	0	1826.87	O08915	O08915	Aip	AH receptor-interacting protein	2;3	5.113e-60	351.06	NaN	NaN	0	4.142	54.516	2	NaN	NaN	0	NaN	NaN	0
AHADHIGQGFER	0	1336.63	D3Z0K6	D3Z0K6	Rsbn1l		2;3	6.7172e-08	178.1	1.661	NaN	1	NaN	NaN	0	NaN	NaN	0	NaN	NaN	0
AHADHVGQGFDWQSTAAVGVLK	0	2293.12	Q80T69	Q80T69	Rsbn1	Round spermatid basic protein 1	3	4.6688e-06	114.46	NaN	NaN	0	NaN	NaN	0	NaN	NaN	0	NaN	NaN	0
AHAFVVQQR	0	1054.57	Q9QXS1	Q9QXS1	Plec	Plectin	2	6.1427e-05	185.99	0.99275	24.001	2	4.1729	NaN	1	3.8062	77.963	3	4.039	169.23	3
AHAGQVTCVAASPHK	0	1532.75	Q99J09	Q99J09	Wdr77	Methylosome protein 50	2;3	3.01e-56	316.05	1.0556	12.748	5	3.1901	11.61	8	7.8992	8.8405	4	21.576	NaN	1
AHAHLDTGR	0	976.484	Q8BHN3	Q8BHN3	Ganab	Neutral alpha-glucosidase AB	2	5.4881e-05	145.63	0.8129	NaN	1	3.0385	NaN	1	7.8169	NaN	1	40.031	NaN	1
AHAHSLVGK	0	918.504	Q9WTK5	Q9WTK5	Nfkb2	Nuclear factor NF-kappa-B p100 subunit;Nuclear factor NF-kappa-B p52 subunit	2	5.3749e-05	143.89	NaN	NaN	0	4.4222	NaN	1	5.7703	NaN	1	NaN	NaN	0
AHAIITLGK	0	922.56	Q6ZQK0	Q6ZQK0	Ncapd3	Condensin-2 complex subunit D3	2	0.00032799	116.37	1.6998	NaN	1	4.7526	NaN	1	8.775	NaN	1	34.732	NaN	1
AHALGGDWK	0	953.472	Q3TZX8	Q3TZX8	Nol9	Polynucleotide 5-hydroxyl-kinase NOL9	2	0.00067257	110.12	1.1484	NaN	1	NaN	NaN	0	NaN	NaN	0	NaN	NaN	0
AHAQLVR	0	793.456	P21279	P21279	Gnaq	Guanine nucleotide-binding protein G(q) subunit alpha	2	0.0057558	104.25	NaN	NaN	0	NaN	NaN	0	NaN	NaN	0	NaN	NaN	0
AHATTSNTVSK	0	1115.56	O54724	O54724	Ptrf	Polymerase I and transcript release factor	2	0.021978	61.65	1.7906	NaN	1	NaN	NaN	0	NaN	NaN	0	NaN	NaN	0
AHAVAQVDAWQQLQTFFHK	0	2224.12	Q9QYR9	Q9QYR9	Acot2	Acyl-coenzyme A thioesterase 2, mitochondrial	3;4	1.2259e-21	204.05	0.3141	NaN	1	1.2355	22.018	2	NaN	NaN	0	NaN	NaN	0
AHAVPPTLVPLVNGSAALGLSGR	0	2196.24	E9Q1P8	E9Q1P8	Irf2bp2	Interferon regulatory factor 2-binding protein 2	2;3	9.3126e-11	153.36	4.4871	NaN	1	NaN	NaN	0	26.837	NaN	1	NaN	NaN	0
AHAVTLAQYLIR	0	1354.77	Q6NZK8	Q6NZK8	Ptpdc1	Protein tyrosine phosphatase domain-containing protein 1	3	0.00019667	102.52	NaN	NaN	0	NaN	NaN	0	0.24097	NaN	1	NaN	NaN	0
AHAYGDPNTGLNSQLHYK	0	1984.94	Q9EPQ8	Q9EPQ8	Tcf20	Transcription factor 20	3	3.3747e-22	197.17	NaN	NaN	0	NaN	NaN	0	NaN	NaN	0	NaN	NaN	0
AHCAICTDR	0	1102.46	Q62074	Q62074	Prkci	Protein kinase C iota type	2	0.0020675	94.302	NaN	NaN	0	NaN	NaN	0	NaN	NaN	0	NaN	NaN	0
AHCFLPAGIVAVLK	0	1494.84	Q9CS74	Q9CS74	Ecd	Protein SGT1 homolog	2;3	2.8463e-07	145.17	NaN	NaN	0	NaN	NaN	0	NaN	NaN	0	NaN	NaN	0
AHCGATALHFAAEAGHIDIVK	0	2188.08	Q9Z2G0	Q9Z2G0	Fem1b	Protein fem-1 homolog B	4	0.072677	28.333	NaN	NaN	0	1.7813	NaN	1	NaN	NaN	0	NaN	NaN	0
AHCIQQMTSK	0	1202.55	Q9Z2Q6	Q9Z2Q6	2019-09-05	Septin-5	2;3	3.5071e-10	222.42	0.86255	11.8	8	3.1538	17.862	9	7.6024	102.64	9	28.018	60.645	6
AHCLLVDFLHQVGLFR	0	1924.01	Q8R0G9	Q8R0G9	Nup133	Nuclear pore complex protein Nup133	3	2.2085e-21	208.15	1.5347	NaN	1	NaN	NaN	0	NaN	NaN	0	NaN	NaN	0
AHCQTSGWSLTEQDPYNNIVR	0	2475.12	P16332	P16332	Mut	Methylmalonyl-CoA mutase, mitochondrial	2;3	5.1969e-45	255.21	NaN	NaN	0	NaN	NaN	0	NaN	NaN	0	NaN	NaN	0
AHCVTLVQLSVSCEHLIDK	0	2208.1	Q8C166	Q8C166	Cpne1	Copine-1	3	6.9252e-05	90.654	NaN	NaN	0	2.1141	NaN	1	NaN	NaN	0	NaN	NaN	0
AHDGAEVCSAIFSK	0	1490.68	Q99LC2	Q99LC2	Cstf1	Cleavage stimulation factor subunit 1	2;3	2.9267e-19	246.56	1.4674	NaN	1	NaN	NaN	0	8.5968	NaN	1	NaN	NaN	0
AHDGGIYAISWSPDSTHLLSASGDK	0	2584.22	O88342	O88342	Wdr1	WD repeat-containing protein 1	2;3;4	4.9525e-251	510.35	0.94565	10.638	5	3.3259	28.986	4	3.8426	19.815	2	20.839	107.59	6
AHDGSVFTLCQMR	0	1520.69	Q3UMY5	Q3UMY5	Eml4	Echinoderm microtubule-associated protein-like 4	2;3	1.3954e-20	289.96	NaN	NaN	0	4.1142	NaN	1	3.5568	NaN	1	NaN	NaN	0
AHDGVLCR	0	926.439	Q8VEJ4	Q8VEJ4	Nle1	Notchless protein homolog 1	2	0.00086425	125.25	NaN	NaN	0	NaN	NaN	0	NaN	NaN	0	NaN	NaN	0
AHDMTAAAYLR	0	1218.58	Q8BX70	Q8BX70	Vps13c	Vacuolar protein sorting-associated protein 13C	2;3	0.00084716	96.665	NaN	NaN	0	NaN	NaN	0	6.3167	15.703	2	NaN	NaN	0
AHDNQSGLAHHNHDGR	0	1764.78	Q62012;E9QA14;B1B0X0;A2BI72;A2BI02;A2ADW8;B1AV09;B1B0X6;A2AJU2;B1AZM2;B1AVZ5	A2AJU2	Ott;Gm15097;Gm15107;Gm15093;Gm15080;Gm15128;Luzp4;Gm15114;Gm10439;Gm15091;Gm15127		2;3;4	4.5667e-15	189.42	1.4563	2.3394	5	5.9557	9.8102	2	17.638	NaN	1	66.162	77.687	2
AHDNWLAAR	0	1052.52	Q91ZV0;Q8R311	Q91ZV0	Mia2;Ctage5	Melanoma inhibitory activity protein 2;cTAGE family member 5	2	0.00090982	105.81	NaN	NaN	0	2.3323	NaN	1	NaN	NaN	0	NaN	NaN	0
AHDVQNPLHFGEMK	0	1621.77	Q9QY81	Q9QY81	Nup210	Nuclear pore membrane glycoprotein 210	3	0.00016639	93.237	NaN	NaN	0	NaN	NaN	0	NaN	NaN	0	NaN	NaN	0
AHEACGPMEIDSALNTVQTLK	0	2284.08	Q71LX4	Q71LX4	Tln2	Talin-2	3	9.0308e-05	82.406	NaN	NaN	0	NaN	NaN	0	2.6014	NaN	1	1.1241	NaN	1
AHEAEALYQACVR	0	1516.71	Q6PGG2	Q6PGG2	Gmip	GEM-interacting protein	2	1.0402e-11	201.84	NaN	NaN	0	NaN	NaN	0	NaN	NaN	0	NaN	NaN	0
AHEASSAVQHVNLLK	0	1602.85	Q60803	Q60803	Traf3	TNF receptor-associated factor 3	2;3	1.5258e-12	190.24	0.50265	NaN	1	NaN	NaN	0	NaN	NaN	0	6.917	NaN	1
AHEGEIGDLTLGPDGK	0	1607.78	Q9WUQ2	Q9WUQ2	Preb	Prolactin regulatory element-binding protein	2;3	4.2415e-19	202.92	0.55478	NaN	1	1.7798	9.0362	2	1.8244	96.467	2	NaN	NaN	0
AHEIDAQSIAR	0	1209.61	Q6P9L6	Q6P9L6	Kif15	Kinesin-like protein KIF15	2	5.8383e-06	160.36	NaN	NaN	0	2.7671	NaN	1	9.0776	NaN	1	NaN	NaN	0
AHEILPELVCCSAK	0	1625.79	P42932	P42932	Cct8	T-complex protein 1 subunit theta	2;3	4.1707e-17	197.31	0.94828	20.193	2	3.3821	31.206	4	9.4761	9.5889	2	4.9873	35.736	4
AHEPTYFTVDCTEAGQGDVSIGIK	0	2594.2	Q8BTM8	Q8BTM8	Flna	Filamin-A	2;3	1.9881e-29	198.07	NaN	NaN	0	1.4423	81.899	4	3.1123	115.08	5	7.6583	NaN	1
AHESAVTGLSLHATGDYLLSSSDDQYWAFSDIQTGR	0	3897.81	Q99KP6	Q99KP6	Prpf19	Pre-mRNA-processing factor 19	3;4	3.8257e-41	211.37	0.84958	14.294	4	3.9641	NaN	1	NaN	NaN	0	NaN	NaN	0
AHETAFLSWFR	0	1363.67	Q9D938	Q9D938	Tmem160	Transmembrane protein 160	2;3	4.3468e-08	206.43	3.5435	12.839	2	0.68111	42.547	2	4.899	NaN	1	5.3497	58.297	2
AHEVLQELR	0	1093.59	Q8BIG4	Q8BIG4	Fbxo28	F-box only protein 28	2	0.00021443	125.82	NaN	NaN	0	4.2544	NaN	1	NaN	NaN	0	NaN	NaN	0
AHFDYDPSDDPYVPCR	0	1952.8	Q9JLB2	Q9JLB2	Mpp5	MAGUK p55 subfamily member 5	3	0.0003678	84.759	NaN	NaN	0	6.2771	NaN	1	NaN	NaN	0	NaN	NaN	0
AHFFLGQCQLEMESYDEAIANLQR	0	2869.32	Q9WUD1	Q9WUD1	Stub1	STIP1 homology and U box-containing protein 1	3	1.6256e-07	112.56	2.2809	NaN	1	NaN	NaN	0	NaN	NaN	0	NaN	NaN	0
AHFFTQGSAHSDTTSDPACHAANR	0	2585.11	P50428	P50428	Arsa	Arylsulfatase A	3;4	5.3082e-10	139.02	1.2267	NaN	1	3.6158	NaN	1	NaN	NaN	0	NaN	NaN	0
AHFFVEDATTASALK	0	1606.8	Q99JX7	Q99JX7	Nxf1	Nuclear RNA export factor 1	2	2.5887e-24	250.48	1.6844	NaN	1	4.843	NaN	1	NaN	NaN	0	2.803	24.734	2
AHFGLPSVEAEDK	0	1398.68	P35585	P35585	Ap1m1	AP-1 complex subunit mu-1	2;3	3.8842e-07	168.22	NaN	NaN	0	0.9704	NaN	1	2.7178	NaN	1	NaN	NaN	0
AHFGLPSVEAEDKEGKPPISVK	1	2334.22	P35585	P35585	Ap1m1	AP-1 complex subunit mu-1	3;4	8.6276e-09	130.87	NaN	NaN	0	2.8328	NaN	1	NaN	NaN	0	NaN	NaN	0
AHFIMNDPAGNSYLQNVYAPEDDPEMK	0	3065.35	Q62384	Q62384	Zpr1	Zinc finger protein ZPR1	3	1.1963e-16	149.44	0.68043	NaN	1	NaN	NaN	0	NaN	NaN	0	NaN	NaN	0
AHFLADMEEEPFNPDYVEVDR	0	2522.11	Q8BYH8	Q8BYH8	Chd9	Chromodomain-helicase-DNA-binding protein 9	4	0.13114	7.6218	1.4066	NaN	1	NaN	NaN	0	NaN	NaN	0	NaN	NaN	0
AHFLDADPGFVHSDGTISHHDMYDYLHLSR	0	3452.56	Q61205	Q61205	Pafah1b3	Platelet-activating factor acetylhydrolase IB subunit gamma	3;4;5;6	2.3245e-38	215.26	0.7489	79.075	4	2.7735	60.15	3	NaN	NaN	0	NaN	NaN	0
AHFLPLDLASLASVR	0	1608.9	Q8VBZ0	Q8VBZ0	Dhrsx	Dehydrogenase/reductase SDR family member on chromosome X homolog	2;3	1.9539e-12	188.48	2.1204	NaN	1	6.4485	NaN	1	58.738	NaN	1	NaN	NaN	0
AHFLQLR	0	883.503	Q8CD15	Q8CD15	Mina	Bifunctional lysine-specific demethylase and histidyl-hydroxylase MINA	2	0.0047151	105.42	0.76797	NaN	1	2.733	NaN	1	9.5644	NaN	1	9.7356	246.25	2
AHFNLDESGVLSLDR	0	1671.82	Q9JKR6	Q9JKR6	Hyou1	Hypoxia up-regulated protein 1	2;3	2.0798e-18	223.03	0.65494	6.8656	4	2.3418	23.149	2	2.0414	12.027	2	3.1541	29.258	6
AHFNLDESGVLSLDRVESVFETLVEDSPEEESTLTK	1	4020.93	Q9JKR6	Q9JKR6	Hyou1	Hypoxia up-regulated protein 1	4	1.7365e-14	109.56	NaN	NaN	0	2.386	NaN	1	NaN	NaN	0	NaN	NaN	0
AHFQHLMK	0	1010.51	Q9QXZ0	Q9QXZ0	Macf1	Microtubule-actin cross-linking factor 1	2	0.0004326	138.62	1.1823	NaN	1	2.4859	NaN	1	6.5565	NaN	1	7.4005	NaN	1
AHFQNFPNGVTDFIK	0	1733.85	Q8BFY9	Q8BFY9	Tnpo1	Transportin-1	2;3	6.4895e-27	281.26	1.1415	2.9865	2	3.7637	11.397	2	3.9804	NaN	1	3.8077	49.004	2
AHFVGHK	0	794.419	Q9QX96	Q9QX96	Sall2	Sal-like protein 2	2	0.0094717	91.093	NaN	NaN	0	NaN	NaN	0	NaN	NaN	0	NaN	NaN	0
AHGCFPEGR	0	1029.44	E9Q1P8	E9Q1P8	Irf2bp2	Interferon regulatory factor 2-binding protein 2	2	0.0019159	91.783	NaN	NaN	0	NaN	NaN	0	NaN	NaN	0	NaN	NaN	0
AHGCFQDGR	0	1046.44	Q8K3X4	Q8K3X4	Irf2bpl	Interferon regulatory factor 2-binding protein-like	2	0.013689	71.692	NaN	NaN	0	NaN	NaN	0	25.789	NaN	1	NaN	NaN	0
AHGELHEQFK	0	1194.58	Q8R1A4	Q8R1A4	Dock7	Dedicator of cytokinesis protein 7	2;3	4.7823e-05	169.65	1.1888	NaN	1	3.6644	NaN	1	0.47941	NaN	1	9.6166	NaN	1
AHGELHEQFKR	1	1350.68	Q8R1A4	Q8R1A4	Dock7	Dedicator of cytokinesis protein 7	3	0.054087	42.629	NaN	NaN	0	0.42725	NaN	1	NaN	NaN	0	NaN	NaN	0
AHGFTFTR	0	935.461	P35486	P35486	Pdha1	Pyruvate dehydrogenase E1 component subunit alpha, somatic form, mitochondrial	2	0.00097166	125.25	0.84675	12.798	4	2.0427	NaN	1	NaN	NaN	0	3.5143	376.04	2
AHGGISLSELEASVASPFTSK	0	2087.05	Q5XF89	Q5XF89	Atp13a3	Probable cation-transporting ATPase 13A3	3	9.8149e-05	80.733	NaN	NaN	0	NaN	NaN	0	NaN	NaN	0	NaN	NaN	0
AHGGPNFMMHSGISQASEYDDPPGLR	0	2770.22	Q6ZQ08	Q6ZQ08	Cnot1	CCR4-NOT transcription complex subunit 1	4	3.9478e-05	86.551	NaN	NaN	0	NaN	NaN	0	NaN	NaN	0	NaN	NaN	0
AHGGYSVFAGVGER	0	1405.67	P56480	P56480	Atp5b	ATP synthase subunit beta, mitochondrial	2;3	7.4399e-24	226.4	0.9279	7.8516	11	3.0485	8.3705	12	11.017	236.89	8	26.189	197.84	9
AHGHCLHEIFLLR	0	1601.82	Q8C0I1	Q8C0I1	Agps	Alkyldihydroxyacetonephosphate synthase, peroxisomal	2;3;4	4.1385e-07	142.91	1.1254	20.034	4	1.1238	28.382	3	30.494	117.95	5	7.2335	14.644	3
AHGHGLCTGPK	0	1133.54	Q9ET78	Q9ET78	Jph2	Junctophilin-2	2	0.0006417	101.65	NaN	NaN	0	NaN	NaN	0	NaN	NaN	0	NaN	NaN	0
AHGIPFQDGHSCLR	0	1593.75	Q8CIW5	Q8CIW5	Peo1	Twinkle protein, mitochondrial	3	0.11037	24.225	NaN	NaN	0	NaN	NaN	0	NaN	NaN	0	NaN	NaN	0
AHGKPFAHR	0	1019.54	Q9Z110	Q9Z110	Aldh18a1	Delta-1-pyrroline-5-carboxylate synthase;Glutamate 5-kinase;Gamma-glutamyl phosphate reductase	2	0.00018971	117.93	NaN	NaN	0	4.1272	NaN	1	NaN	NaN	0	NaN	NaN	0
AHGLLAEENR	0	1108.56	E9Q7G0	E9Q7G0	Numa1		2	5.21e-05	146.81	NaN	NaN	0	NaN	NaN	0	NaN	NaN	0	6.6121	NaN	1
AHGMVAMVFK	0	1089.55	Q65Z40	Q65Z40	Wapal	Wings apart-like protein homolog	2	5.5671e-05	143.85	NaN	NaN	0	5.1078	NaN	1	NaN	NaN	0	NaN	NaN	0
AHGNSGMVR	0	927.434	O55142	O55142	Rpl35a	60S ribosomal protein L35a	2	0.0006735	98.629	1.611	NaN	1	6.1234	NaN	1	NaN	NaN	0	29.195	NaN	1
AHGPGLEGGLVGKPAEFTIDTK	0	2193.14	Q80X90	Q80X90	Flnb	Filamin-B	2;3;4	1.0593e-60	261.17	0.65239	NaN	1	2.5288	NaN	1	NaN	NaN	0	NaN	NaN	0
AHGQDLGTAGSCLR	0	1441.67	P02463;Q63ZW6	P02463	Col4a1;Col4a5	Collagen alpha-1(IV) chain;Arresten	2;3	6.0585e-45	309.49	3.3664	26.79	3	12.371	48.595	2	10.399	51.616	4	NaN	NaN	0
AHGTHPAISTLAR	0	1330.71	Q8VDR9	Q8VDR9	Dock6	Dedicator of cytokinesis protein 6	2;3	0.00048242	91.62	NaN	NaN	0	2.9178	NaN	1	NaN	NaN	0	8.2199	NaN	1
AHGTVLRPCQHR	0	1430.73	Q5FWH2;E9PZ96	Q5FWH2	Unkl;Gm5819	Putative E3 ubiquitin-protein ligase UNKL	3	0.004346	64.82	2.6389	NaN	1	15.337	NaN	1	3.1883	NaN	1	NaN	NaN	0
AHHAAGQAVR	0	1016.53	Q8BRT1	Q8BRT1	Clasp2	CLIP-associating protein 2	2	0.025455	57.281	1.1466	NaN	1	NaN	NaN	0	NaN	NaN	0	NaN	NaN	0
AHHHPHPAAAAAALVEQFR	0	2030.03	A2AUY4	A2AUY4	Baz2b		4	8.6295e-10	142.97	16.15	NaN	1	1.6845	NaN	1	NaN	NaN	0	NaN	NaN	0
AHHNALER	0	946.473	P28574	P28574	Max	Protein max	2	0.0069187	83.206	3.7234	NaN	1	NaN	NaN	0	20.86	NaN	1	NaN	NaN	0
AHHSSQEMSSEYR	0	1547.64	Q922E4	Q922E4	Pcyt2	Ethanolamine-phosphate cytidylyltransferase	2;3	8.0258e-05	125.75	0.50661	NaN	1	NaN	NaN	0	NaN	NaN	0	NaN	NaN	0
AHHTIQIK	0	946.535	Q9QXM1	Q9QXM1	Jmy	Junction-mediating and -regulatory protein	2	0.033933	58.194	NaN	NaN	0	NaN	NaN	0	0.28357	NaN	1	NaN	NaN	0
AHIAFKPTVAQQR	0	1465.82	CON__Q9TRI1	CON__Q9TRI1			2;3	3.1026e-08	174.9	0.062469	NaN	1	NaN	NaN	0	0.059513	NaN	1	0.11263	NaN	1
AHIAQLCEK	0	1068.54	Q68FD5	Q68FD5	Cltc	Clathrin heavy chain 1	2	4.4514e-06	204.62	0.77525	12.079	3	2.787	35.472	3	7.6114	0.72097	2	30.168	NaN	1
AHIHMMLEGLR	0	1306.66	Q9WTZ0	Q9WTZ0	Uxt	Protein UXT	3	0.00022645	103.31	0.74044	NaN	1	NaN	NaN	0	11.246	NaN	1	4.0346	NaN	1
AHIISDQK	0	910.487	A2A432	A2A432	Cul4b	Cullin-4B	2	0.0004992	135.84	NaN	NaN	0	NaN	NaN	0	NaN	NaN	0	22.449	NaN	1
AHILACAPSNSGADLLCQR	0	2052.98	P23249	P23249	Mov10	Putative helicase MOV-10	2;3	5.2574e-23	212.11	1.0856	NaN	1	4.2704	NaN	1	NaN	NaN	0	NaN	NaN	0
AHILEQHPHTLDLSPSEK	0	2051.04	Q05AH6	Q05AH6		Uncharacterized protein C11orf84 homolog	3;4	2.6931e-06	103.87	NaN	NaN	0	NaN	NaN	0	0.97958	NaN	1	NaN	NaN	0
AHILSHK	0	804.461	F8VPU2	F8VPU2	Farp1	FERM, RhoGEF and pleckstrin domain-containing protein 1	2	0.0012912	155.73	1.3655	6.1284	2	4.8241	5.6291	2	15.998	NaN	1	43.44	31.912	2
AHILSVQK	0	894.529	Q8K337	Q8K337	Inpp5b	Type II inositol 1,4,5-trisphosphate 5-phosphatase	2	0.00092433	114.78	1.7585	NaN	1	NaN	NaN	0	NaN	NaN	0	NaN	NaN	0
AHILYEMLAGCVQR	0	1659.82	Q61687	Q61687	Atrx	Transcriptional regulator ATRX	2;3	1.1278e-07	143.89	2.0068	35.624	3	NaN	NaN	0	2.1265	NaN	1	NaN	NaN	0
AHIMPAEFSSCPLNSDEAVNK	0	2316.05	Q91V76	Q91V76		Ester hydrolase C11orf54 homolog	2;3	5.448e-53	275.83	NaN	NaN	0	NaN	NaN	0	NaN	NaN	0	NaN	NaN	0
AHINLVR	0	821.487	Q6P5B0	Q6P5B0	Rrp12	RRP12-like protein	2	0.0010331	172.15	1.7981	NaN	1	5.7992	NaN	1	21.508	NaN	1	66.64	NaN	1
AHIQSLFSFITGTK	0	1548.83	O88559	O88559	Men1	Menin	2;3	1.8258e-11	186.76	NaN	NaN	0	2.5899	81.887	2	1.0451	NaN	1	NaN	NaN	0
AHISQAAK	0	824.45	P56960	P56960	Exosc10	Exosome component 10	2	0.0094856	75.738	2.191	NaN	1	7.3575	NaN	1	22.456	NaN	1	NaN	NaN	0
AHISSQNSELSSAALQALGFCLYNPR	0	2833.38	Q6PR54	Q6PR54	Rif1	Telomere-associated protein RIF1	3	0.00011313	73.574	NaN	NaN	0	NaN	NaN	0	NaN	NaN	0	0.74461	NaN	1
AHITINQYLQQVYEAIDTR	0	2275.16	Q8BFV2	Q8BFV2	Pcid2	PCI domain-containing protein 2	2;3	1.1237e-187	487.77	2.0514	8.2515	2	8.5642	9.708	2	19.459	11.631	2	5.1053	NaN	1
AHIVFDFHQAADGIQEQQR	0	2209.07	P46664	P46664	Adss	Adenylosuccinate synthetase isozyme 2	2;3;4	2.4151e-114	370.26	1.1057	3.0906	3	4.4763	55.382	7	1.2922	NaN	1	7.0188	62.02	5
AHIVTLLR	0	921.576	P98195	P98195	Atp9b	Probable phospholipid-transporting ATPase IIB	2	0.0019232	104.45	0.82233	NaN	1	NaN	NaN	0	NaN	NaN	0	NaN	NaN	0
AHKETVEQLQAK	1	1380.74	Q80XP8	Q80XP8	Fam76b	Protein FAM76B	2	0.035581	78.932	NaN	NaN	0	NaN	NaN	0	NaN	NaN	0	NaN	NaN	0
AHKPLSIHAQGIK	0	1398.81	CON__Q28107	CON__Q28107			3	3.8224e-05	121.56	NaN	NaN	0	NaN	NaN	0	NaN	NaN	0	NaN	NaN	0
AHKPVLAAASLLFK	0	1464.88	Q6PCS8	Q6PCS8	Zbtb40		3	0.037757	45.864	NaN	NaN	0	NaN	NaN	0	NaN	NaN	0	NaN	NaN	0
AHLAAEDSFYGWTPVHWAAHFGK	0	2597.22	Q99LW0	Q99LW0	Ankrd10	Ankyrin repeat domain-containing protein 10	3;4	1.7589e-75	297.26	3.8645	103.71	3	17.451	NaN	1	NaN	NaN	0	NaN	NaN	0
AHLALEEDLNSEIQALDDVHK	0	2359.17	Q61687	Q61687	Atrx	Transcriptional regulator ATRX	3	5.1634e-11	154.26	NaN	NaN	0	NaN	NaN	0	NaN	NaN	0	NaN	NaN	0
AHLALIDYLTQK	0	1384.77	Q8R5L3	Q8R5L3	Vps39	Vam6/Vps39-like protein	2;3	2.5095e-08	232.79	5.3018	44.215	2	NaN	NaN	0	NaN	NaN	0	NaN	NaN	0
AHLFDLNCK	0	1116.54	Q8C9B9	Q8C9B9	Dido1	Death-inducer obliterator 1	2	0.052721	55.531	0.75136	NaN	1	NaN	NaN	0	NaN	NaN	0	NaN	NaN	0
AHLGIVSQEPILFDCSIAENIAYGDNSR	0	3088.49	P06795	P06795	Abcb1b	Multidrug resistance protein 1B	3	1.9074e-08	121.02	NaN	NaN	0	NaN	NaN	0	NaN	NaN	0	NaN	NaN	0
AHLGSCTLGTFVAGK	0	1517.77	Q69Z99	Q69Z99	Znf512	Zinc finger protein 512	2;3	2.6887e-55	307.96	NaN	NaN	0	NaN	NaN	0	NaN	NaN	0	11.617	34.074	2
AHLGTALK	0	809.476	P62267	P62267	Rps23	40S ribosomal protein S23	2	4.8866e-07	165.11	1.0343	13.207	5	3.252	44.147	4	5.8666	59.477	2	19.02	258.92	4
AHLGYRPR	0	968.53	Q8C6P8	Q8C6P8	Zfp57	Zinc finger protein 57	2	0.028891	61.997	NaN	NaN	0	NaN	NaN	0	NaN	NaN	0	NaN	NaN	0
AHLHPDHLVEVR	0	1421.75	Q8CI95	Q8CI95	Osbpl11	Oxysterol-binding protein-related protein 11	3	0.00012462	103.44	NaN	NaN	0	NaN	NaN	0	NaN	NaN	0	NaN	NaN	0
AHLILFK	0	840.522	A6H630	A6H630	Armt1	Protein-glutamate O-methyltransferase	2	0.0025238	126.05	1.9798	37.297	2	3.2106	8.5814	3	19.242	36.312	2	12.029	NaN	1
AHLIQHER	0	1002.54	Q9CZP3	Q9CZP3	Zfp655		2	0.00042089	139.28	3.2939	NaN	1	NaN	NaN	0	9.3179	NaN	1	11.605	NaN	1
AHLLADMAHISGLVAAK	0	1716.93	Q9CZN7	Q9CZN7	Shmt2	Serine hydroxymethyltransferase	2;3;4	3.2513e-53	286.61	2.0229	25.304	14	0.58518	18.38	15	24.217	192.62	10	5.5219	34.041	9
AHLLAQVIENLECDPK	0	1848.94	Q9DAR7	Q9DAR7	Dcps	m7GpppX diphosphatase	2;3	6.5858e-30	260.19	0.89245	22.162	2	3.3113	NaN	1	6.6511	NaN	1	5.2543	27.621	2
AHLLDNTER	0	1067.54	O89116	O89116	Vti1a	Vesicle transport through interaction with t-SNAREs homolog 1A	2	0.0068211	77.072	NaN	NaN	0	NaN	NaN	0	NaN	NaN	0	NaN	NaN	0
AHLLEVQGLQVR	0	1361.78	H3BJD6	H3BJD6	Ppp1r9a		2	0.064528	50.372	NaN	NaN	0	NaN	NaN	0	NaN	NaN	0	NaN	NaN	0
AHLLLQAHLSR	0	1257.73	E9PZJ8	E9PZJ8	Ascc3	Activating signal cointegrator 1 complex subunit 3	2;3	2.0018e-07	152.64	2.6438	35.481	3	1.3681	5.8794	3	3.3852	19.039	2	3.5884	0.19414	2
AHLLLVQALAK	0	1175.74	P60330	P60330	Espl1	Separin	2	5.4554e-08	198.54	7.4305	NaN	1	47.133	NaN	1	59.951	NaN	1	26.734	NaN	1
AHLMEIQVNGGTVAEK	0	1695.86	P27659	P27659	Rpl3	60S ribosomal protein L3	2;3	7.1543e-89	341.27	1.3523	7.2338	6	3.6704	23.843	8	16.116	219.6	3	8.0586	143.6	6
AHLMVDR	0	840.428	Q6DYE8	Q6DYE8	Enpp3	Ectonucleotide pyrophosphatase/phosphodiesterase family member 3;Alkaline phosphodiesterase I;Nucleotide pyrophosphatase	2	0.014239	81.297	3.9773	NaN	1	NaN	NaN	0	NaN	NaN	0	NaN	NaN	0
AHLNAQAACTPR	0	1308.64	Q6P5H2	Q6P5H2	Nes	Nestin	2;3	7.9525e-09	166.97	0.97406	NaN	1	3.4191	32.857	3	9.7954	20.818	2	23.625	NaN	1
AHLQGPLAHPHPNPIEAR	0	1954.03	Q6VNB8	Q6VNB8	Wdfy3	WD repeat and FYVE domain-containing protein 3	3;4	0.011352	52.731	NaN	NaN	0	NaN	NaN	0	NaN	NaN	0	NaN	NaN	0
AHLQTLK	0	809.476		REV__A2ARZ3			2	0.0046611	100.07	1.1266	3.9376	6	3.2329	10.233	6	11.724	173.51	7	10.394	23.051	5
AHLSAPVPNTK	0	1133.62	P70261	P70261	Pald1	Paladin	2	0.00033938	111.31	NaN	NaN	0	NaN	NaN	0	NaN	NaN	0	NaN	NaN	0
AHLSENELEALEK	0	1481.74	Q99KG3	Q99KG3	Rbm10	RNA-binding protein 10	2;3	2.0324e-05	138.02	2.0218	NaN	1	NaN	NaN	0	NaN	NaN	0	NaN	NaN	0
AHLSQVLLPTLGFSSDTR	0	1941.03	Q3U7U3	Q3U7U3	Fbxo7	F-box only protein 7	2;3	1.1659e-11	156.81	0.72053	NaN	1	NaN	NaN	0	NaN	NaN	0	NaN	NaN	0
AHLTCWYIQK	0	1318.65	Q9DBW3	Q9DBW3	Natd1	Protein NATD1	2	8.3491e-05	132.76	NaN	NaN	0	NaN	NaN	0	NaN	NaN	0	NaN	NaN	0
AHLTNQYMQR	0	1260.6	Q6PHQ9;D3Z5M2	Q6PHQ9	Pabpc4;Gm10110	Polyadenylate-binding protein	2;3	1.7315e-10	230.09	1.4701	44.019	5	3.8182	14.944	6	9.6604	28.217	3	27.92	67.101	2
AHMEDNCPQFLAPDPLVIPMNHETEVTFQGK	0	3564.65	B2RXS4	B2RXS4	Plxnb2	Plexin-B2	3;4	5.3236e-15	138.9	NaN	NaN	0	1.7951	NaN	1	NaN	NaN	0	NaN	NaN	0
AHMGMFTELAILYSK	0	1710.85	Q68FD5	Q68FD5	Cltc	Clathrin heavy chain 1	2;3	3.7155e-24	220.66	0.7411	18.663	3	2.4526	8.8854	2	10.717	88.754	2	NaN	NaN	0
AHMLIDMHFR	0	1269.61	P35922	P35922	Fmr1	Fragile X mental retardation protein 1 homolog	3	1.9118e-05	117.01	1.051	NaN	1	NaN	NaN	0	NaN	NaN	0	NaN	NaN	0
AHMLLHQR	0	1004.53	Q8JZL0	Q8JZL0	Znf467	Zinc finger protein 467	2	0.0067511	79.454	NaN	NaN	0	NaN	NaN	0	NaN	NaN	0	15.01	NaN	1
AHMMNAIK	0	914.447	Q9D903	Q9D903	Ebna1bp2	Probable rRNA-processing protein EBP2	2	0.00044215	139.92	2.5247	61.314	3	9.8834	21.277	4	8.5945	10.542	2	14.209	89.316	4
AHMNSVLMGMK	0	1217.57	Q9CQ10	Q9CQ10	Chmp3	Charged multivesicular body protein 3	2;3	1.2339e-07	204.52	2.2474	8.3042	2	6.0497	27.706	3	22.416	NaN	1	9.0509	76.899	2
AHNDHPNNFSR	0	1307.58	Q3UHH1	Q3UHH1	Zswim8	Zinc finger SWIM domain-containing protein 8	3	3.2273e-05	128.85	NaN	NaN	0	4.5038	NaN	1	NaN	NaN	0	NaN	NaN	0
AHNNELEPTPGNTLR	0	1661.81	P08775	P08775	Polr2a	DNA-directed RNA polymerase II subunit RPB1	2;3	1.7672e-18	225.23	2.2933	NaN	1	11.042	18.984	2	NaN	NaN	0	7.7375	NaN	1
AHNNQSWR	0	1011.46	Q62012;E9QA14;B1B0X0;A2BI72;A2BI02;A2ADW8;B1AV09;B1B0X6;A2AJU2;B1AZM2;B1AVZ5	A2AJU2	Ott;Gm15097;Gm15107;Gm15093;Gm15080;Gm15128;Luzp4;Gm15114;Gm10439;Gm15091;Gm15127		2	0.0025248	101.28	3.0693	NaN	1	NaN	NaN	0	NaN	NaN	0	NaN	NaN	0
AHNQDLGLAGSCLAR	0	1581.77	P08122	P08122	Col4a2	Collagen alpha-2(IV) chain;Canstatin	2;3	1.3021e-29	249.28	5.6087	18.59	3	NaN	NaN	0	17.181	NaN	1	4.7575	92.938	2
AHNTQRPMVVDICIR	0	1808.91	Q80XD1	Q80XD1	Chn2	Beta-chimaerin	3	0.0034424	68.481	NaN	NaN	0	3.9308	NaN	1	NaN	NaN	0	NaN	NaN	0
AHNVPVLVCCETYK	0	1688.8	Q61749	Q61749	Eif2b4	Translation initiation factor eIF-2B subunit delta	2;3	5.8862e-08	150.68	1.2811	4.6378	2	4.1431	NaN	1	NaN	NaN	0	NaN	NaN	0
AHPAYHNFSNK	0	1284.6	Q921L5	Q921L5	Cog2	Conserved oligomeric Golgi complex subunit 2	2;3	0.0013238	90.906	0.83694	11.157	2	2.9488	0.71793	2	5.8546	43.319	2	NaN	NaN	0
AHPDVLTIMLQLFDEGR	0	1954	Q60649	Q60649	Clpb	Caseinolytic peptidase B protein homolog	3	4.1156e-05	99.451	NaN	NaN	0	NaN	NaN	0	8.0335	NaN	1	NaN	NaN	0
AHPFFETITWENLHQQTPPK	0	2420.19	Q9Z2A0	Q9Z2A0	Pdpk1	3-phosphoinositide-dependent protein kinase 1	3;4	8.8442e-06	100.92	NaN	NaN	0	1.6703	NaN	1	0.56696	NaN	1	7.333	NaN	1
AHPGDPSAQCLR	0	1307.6	Q6PFH3	Q6PFH3	Dcaf15	DDB1- and CUL4-associated factor 15	2	0.0099691	71.614	NaN	NaN	0	NaN	NaN	0	34.642	NaN	1	NaN	NaN	0
AHPGPVVHISDNPMDEGK	0	1898.89	Q8K400	Q8K400	Stxbp5	Syntaxin-binding protein 5	3	0.0022718	66.893	NaN	NaN	0	NaN	NaN	0	NaN	NaN	0	NaN	NaN	0
AHPLFTFLR	0	1100.61	P11352	P11352	Gpx1	Glutathione peroxidase 1	2	0.00098928	104.37	1.1908	12.858	2	2.8644	NaN	1	21.774	NaN	1	NaN	NaN	0
AHPNLPILIR	0	1142.69	Q9CQ75	Q9CQ75	Ndufa2	NADH dehydrogenase [ubiquinone] 1 alpha subcomplex subunit 2	2	5.0021e-06	133.6	1.8856	13.35	2	5.2465	NaN	1	NaN	NaN	0	5.8619	NaN	1
AHPPMIAVGSDDSSPNSMAK	0	2010.91	Q8R2U0	Q8R2U0	Seh1l	Nucleoporin SEH1	2;3	6.967e-34	225.09	0.80827	21.428	2	3.6317	6.9284	2	4.0498	NaN	1	NaN	NaN	0
AHPVFYQGTYSQALNDAK	0	2008.96	Q3TDN2	Q3TDN2	Faf2	FAS-associated factor 2	2;3	4.665e-85	321.09	0.85272	26.882	3	2.8354	23.446	3	NaN	NaN	0	8.9253	209.49	3
AHPVMLK	0	794.447	O70422	O70422	Gtf2h4	General transcription factor IIH subunit 4	2	0.014616	80.377	NaN	NaN	0	NaN	NaN	0	NaN	NaN	0	NaN	NaN	0
AHQANQLYPFAISLIESVR	0	2156.14	Q9JHU4	Q9JHU4	Dync1h1	Cytoplasmic dynein 1 heavy chain 1	3	1.2347e-05	109.72	NaN	NaN	0	18.264	NaN	1	NaN	NaN	0	NaN	NaN	0
AHQCGDDDKTRPLVK	1	1738.84	Q9D735	Q9D735		Uncharacterized protein C19orf43 homolog	2;3;4	1.2283e-13	194.7	2.0885	16.622	3	7.5156	82.693	3	NaN	NaN	0	NaN	NaN	0
AHQDIHTQLQDVK	0	1531.77	Q8BXA1	Q8BXA1	Golim4	Golgi integral membrane protein 4	2;3	7.117e-13	184.34	2.1392	0.58164	2	NaN	NaN	0	12.885	NaN	1	NaN	NaN	0
AHQDSVSLRPSIR	0	1464.78	O08856	O08856	Ell	RNA polymerase II elongation factor ELL	3	0.0010322	81.431	NaN	NaN	0	NaN	NaN	0	NaN	NaN	0	NaN	NaN	0
AHQFSIK	0	829.445	Q7TT50	Q7TT50	Cdc42bpb	Serine/threonine-protein kinase MRCK beta	2	0.0011918	142.64	NaN	NaN	0	NaN	NaN	0	NaN	NaN	0	18.899	NaN	1
AHQLRPNDSR	0	1192.61	Q8BGZ4	Q8BGZ4	Cdc23	Cell division cycle protein 23 homolog	2;3	0.0027648	89.142	1.1429	NaN	1	NaN	NaN	0	3.3063	NaN	1	NaN	NaN	0
AHQLSVTSQVQELQNLLR	0	2063.11	Q61595	Q61595	Ktn1	Kinectin	2;3	1.9311e-69	352.15	11.619	140.73	2	2.3435	26.082	3	21.425	3.9887	2	0.20233	NaN	1
AHQLVHEGYK	0	1180.6	Q9CQR6	Q9CQR6	Ppp6c	Serine/threonine-protein phosphatase 6 catalytic subunit;Serine/threonine-protein phosphatase 6 catalytic subunit, N-terminally processed	2	3.9718e-06	170.47	1.105	12.083	2	3.7433	NaN	1	6.9186	NaN	1	36.459	NaN	1
AHQLVMEGYK	0	1174.58	P97470	P97470	Ppp4c	Serine/threonine-protein phosphatase 4 catalytic subunit	2	3.9718e-06	154.56	1.5393	12.394	2	3.948	NaN	1	NaN	NaN	0	7.503	NaN	1
AHQLVMEGYNWCHDR	0	1914.83	P62715;P63330	P62715	Ppp2cb;Ppp2ca	Serine/threonine-protein phosphatase 2A catalytic subunit beta isoform;Serine/threonine-protein phosphatase 2A catalytic subunit alpha isoform	2;3;4	4.8405e-56	315.43	2.5347	16.748	13	8.7938	40.663	12	12.643	216.62	3	23.526	143.54	4
AHQLWLSVEALK	0	1393.77	Q8CAQ8	Q8CAQ8	Immt	MICOS complex subunit Mic60	2;3	1.945e-10	206.11	0.76662	9.6917	4	2.3696	7.7027	4	5.4003	27.723	2	5.8215	67.038	3
AHQTGIHATEELK	0	1433.73	Q9Z0P5	Q9Z0P5	Twf2	Twinfilin-2	2	2.1492e-20	278.38	1.1305	NaN	1	NaN	NaN	0	3.909	NaN	1	8.235	NaN	1
AHQTGIHATEELKEFFAK	1	2056.04	Q9Z0P5	Q9Z0P5	Twf2	Twinfilin-2	4	4.758e-39	241.74	NaN	NaN	0	2.7164	NaN	1	NaN	NaN	0	NaN	NaN	0
AHQVVEDGYEFFAK	0	1638.77	P63087;P62137;P62141	P62137	Ppp1cc;Ppp1ca;Ppp1cb	Serine/threonine-protein phosphatase PP1-gamma catalytic subunit;Serine/threonine-protein phosphatase PP1-alpha catalytic subunit;Serine/threonine-protein phosphatase PP1-beta catalytic subunit	2;3	1.1491e-23	267.43	1.1827	20.583	4	5.3669	6.8811	4	14.271	209.11	5	26.521	266.99	4
AHSAGAAASGGGGPQAQAHGEPHGR	0	2235.03	Q8K3A9	Q8K3A9	Mepce	7SK snRNA methylphosphate capping enzyme	3;4	1.2089e-07	116.94	1.3594	0.35487	2	4.0337	NaN	1	NaN	NaN	0	NaN	NaN	0
AHSAPINSVLLVDENALVTGDDTGGIR	0	2733.39	Q9CX97	Q9CX97	Wdr55	WD repeat-containing protein 55	3	1.9698e-11	142.28	1.5931	NaN	1	2.0671	NaN	1	NaN	NaN	0	0.60132	NaN	1
AHSHLLK	0	804.461	Q5HZI1	Q5HZI1	Mtus1	Microtubule-associated tumor suppressor 1 homolog	2	0.10826	48.761	NaN	NaN	0	NaN	NaN	0	NaN	NaN	0	NaN	NaN	0
AHSIQIMK	0	926.501	P62717	P62717	Rpl18a	60S ribosomal protein L18a	2	3.2199e-09	230.85	1.4845	10.897	9	4.682	42.955	8	9.1374	151.66	11	13.834	217.38	11
AHSLLCQQR	0	1111.56	Q3UFY7	Q3UFY7	Nt5c3b	7-methylguanosine phosphate-specific 5-nucleotidase	2	2.6838e-05	194.27	1.0369	17.751	3	3.5545	NaN	1	7.8747	21.079	2	48.504	NaN	1
AHSLNTVK	0	868.477	O88845	O88845	Akap10	A-kinase anchor protein 10, mitochondrial	2	0.011595	75.043	NaN	NaN	0	1.3729	NaN	1	NaN	NaN	0	3.0998	NaN	1
AHSMDHLLFYPTMVHSFLR	0	2301.12	A0A1B0GRQ2	A0A1B0GRQ2			2	0.00019122	81.525	3.2751	NaN	1	1.9748	23.219	2	22.283	NaN	1	8.9439	NaN	1
AHSNPMADHTLR	0	1348.63	Q9Z120	Q9Z120	Mettl1	tRNA (guanine-N(7)-)-methyltransferase	2;3	3.2425e-06	128.81	1.5726	18.774	2	4.5002	NaN	1	NaN	NaN	0	NaN	NaN	0
AHSPALGVHSFSGAQR	0	1620.81	P53995	P53995	Anapc1	Anaphase-promoting complex subunit 1	3;4	2.7445e-07	144.29	NaN	NaN	0	1.5245	NaN	1	16.637	NaN	1	17.209	NaN	1
AHSPFYQEGVSNALLK	0	1759.89	Q91ZU1	Q91ZU1	Asb6	Ankyrin repeat and SOCS box protein 6	2	9.9739e-07	136.93	NaN	NaN	0	NaN	NaN	0	NaN	NaN	0	NaN	NaN	0
AHSPQIHK	0	916.488	Q9D7N6	Q9D7N6	Mrpl30	39S ribosomal protein L30, mitochondrial	2	0.0059873	82.671	1.1541	NaN	1	NaN	NaN	0	NaN	NaN	0	NaN	NaN	0
AHSPVQSGLPGMQNLK	0	1662.85	Q99KH8	Q99KH8	Stk24	Serine/threonine-protein kinase 24;Serine/threonine-protein kinase 24 35 kDa subunit;Serine/threonine-protein kinase 24 12 kDa subunit	2	2.6235e-30	263.89	NaN	NaN	0	NaN	NaN	0	7.6179	NaN	1	6.8991	NaN	1
AHSSMVGVNLPQK	0	1366.7	P09411	P09411	Pgk1	Phosphoglycerate kinase 1	2;3	5.877e-60	320.02	0.73915	20.559	11	2.5684	22.033	11	6.0691	182.08	10	21.906	248.36	7
AHSSTQPPEFDSGVETFSVHTDKPK	0	2727.28	P39447	P39447	Tjp1	Tight junction protein ZO-1	3;4	2.4009e-30	207.24	NaN	NaN	0	4.9257	NaN	1	NaN	NaN	0	NaN	NaN	0
AHSSYLK	0	804.413	P02340	P02340	Tp53	Cellular tumor antigen p53	2	0.0018156	153.15	14.01	NaN	1	7.3616	123.18	2	26.866	NaN	1	28.64	NaN	1
AHSVLSGHLK	0	1047.58	O88700	O88700	Blm	Bloom syndrome protein homolog	2	4.2126e-05	175.51	1.8729	NaN	1	29.228	NaN	1	1.056	NaN	1	19.624	NaN	1
AHSVNGITEEANPTIYSGK	0	1986.96	Q91W50	Q91W50	Csde1	Cold shock domain-containing protein E1	2;3	1.4615e-99	375.57	3.0228	NaN	1	NaN	NaN	0	NaN	NaN	0	4.5564	NaN	1
AHSVYNFEKPVVMK	0	1647.84	O88708;CON__Q2YDI2	O88708	Orc4	Origin recognition complex subunit 4	3	3.1627e-08	153	1.3338	NaN	1	7.2701	NaN	1	NaN	NaN	0	NaN	NaN	0
AHTCFNR	0	904.397	A2A5Z6;Q6I6G8;Q8K4P8;P46935;Q8CFI0;Q9CUN6	P46935	Smurf2;Hecw2;Hecw1;Nedd4;Nedd4l;Smurf1	E3 ubiquitin-protein ligase SMURF2;E3 ubiquitin-protein ligase HECW2;E3 ubiquitin-protein ligase HECW1;E3 ubiquitin-protein ligase NEDD4;E3 ubiquitin-protein ligase NEDD4-like;E3 ubiquitin-protein ligase SMURF1	2	0.000652	166.13	11.281	NaN	1	NaN	NaN	0	NaN	NaN	0	32.163	266.04	2
AHTCVLMK	0	958.473	Q7TPH6	Q7TPH6	Mycbp2	E3 ubiquitin-protein ligase MYCBP2	2	0.00011566	158.36	0.78925	NaN	1	1.2854	NaN	1	9.1287	NaN	1	15.966	NaN	1
AHTDFFEAFK	0	1211.56	P61202	P61202	Cops2	COP9 signalosome complex subunit 2	2;3	8.3299e-07	174.41	0.75804	NaN	1	2.7377	4.8303	2	NaN	NaN	0	5.7125	NaN	1
AHTDSLNTLVALHQLYQYTQK	0	2443.25	B2RXS4	B2RXS4	Plxnb2	Plexin-B2	3;4	1.0317e-96	335.29	2.0684	67.829	4	NaN	NaN	0	28.637	29.444	2	NaN	NaN	0
AHTDVGPGPESSPVLVR	0	1716.88	A2A8L5	A2A8L5	Ptprf	Receptor-type tyrosine-protein phosphatase F	2;3	6.0546e-14	182.07	NaN	NaN	0	NaN	NaN	0	NaN	NaN	0	NaN	NaN	0
AHTESCSCSLQQSPHADNTTPGAPAR	0	2779.2	Q8CG03	Q8CG03	Pde5a	cGMP-specific 3,5-cyclic phosphodiesterase	3;4	1.0196e-40	228.48	NaN	NaN	0	0.84681	NaN	1	0.89726	NaN	1	0.99643	NaN	1
AHTKEEAEQLAVK	1	1452.76	Q6ZWR6	Q6ZWR6	Syne1	Nesprin-1	2	0.00055379	130.56	NaN	NaN	0	NaN	NaN	0	NaN	NaN	0	NaN	NaN	0
AHTLILHPPSEK	0	1341.74	Q9EPE9	Q9EPE9	Atp13a1	Manganese-transporting ATPase 13A1	2;3	1.1707e-07	192.12	NaN	NaN	0	2.3662	NaN	1	7.3637	NaN	1	20.622	NaN	1
AHTLLAPPSASNATFAR	0	1723.9	O35654	O35654	Pold2	DNA polymerase delta subunit 2	2;3	1.4723e-14	187.37	1.0699	12.204	2	0.33388	21.107	3	NaN	NaN	0	0.52584	41.219	2
AHTMTDDVTFWK	0	1450.66	Q68FD5	Q68FD5	Cltc	Clathrin heavy chain 1	2;3	9.4072e-14	228.98	0.78536	19.207	3	3.1777	1.2811	2	7.1731	8.6969	2	20.425	NaN	1
AHTPEHFSGK	0	1109.53	F8VPZ5	F8VPZ5	Ercc6		2	0.024736	62.546	NaN	NaN	0	NaN	NaN	0	NaN	NaN	0	NaN	NaN	0
AHTPNPLHSCPCGK	0	1574.71	Q8BY46	Q8BY46	Znf574	Zinc finger protein 574	3	0.00050986	88.075	2.0167	NaN	1	NaN	NaN	0	NaN	NaN	0	NaN	NaN	0
AHTQLADIIIVAAGIPR	0	1758.02	D3YZG8	D3YZG8	Mthfd2l	Probable bifunctional methylenetetrahydrofolate dehydrogenase/cyclohydrolase 2;NAD-dependent methylenetetrahydrofolate dehydrogenase;Methenyltetrahydrofolate cyclohydrolase	3	2.5916e-05	106.36	NaN	NaN	0	NaN	NaN	0	NaN	NaN	0	NaN	NaN	0
AHTSTTQLQEELEK	0	1613.79	Q6NZC7	Q6NZC7	Sec23ip	SEC23-interacting protein	2;3	8.4522e-111	392.86	0.96358	NaN	1	3.9798	2.2143	2	NaN	NaN	0	NaN	NaN	0
AHTTLLGLANMETR	0	1526.79	Q8R0G9	Q8R0G9	Nup133	Nuclear pore complex protein Nup133	2;3	7.0148e-36	267.02	2.6376	25.532	4	NaN	NaN	0	3.7822	NaN	1	5.8456	NaN	1
AHTTPDHPLFLLLNAK	0	1786.97	Q8BWT5	Q8BWT5	Dip2a	Disco-interacting protein 2 homolog A	3	6.0542e-10	169.04	0.56652	NaN	1	NaN	NaN	0	NaN	NaN	0	NaN	NaN	0
AHVAPCFDASK	0	1201.56	Q8BTM8	Q8BTM8	Flna	Filamin-A	2;3	1.761e-07	186.78	1.0834	4.2248	4	4.0986	22.871	3	10.383	45.886	3	27.093	113.04	3
AHVDSFNYAALEGLSHAVQAIPPFEFAFKDER	1	3575.75	P70700	P70700	Polr1b	DNA-directed RNA polymerase I subunit RPA2	4	0.032075	34.314	NaN	NaN	0	NaN	NaN	0	NaN	NaN	0	NaN	NaN	0
AHVEAPIAGSMILAAILLK	0	1917.11	P03911	P03911	Mtnd4	NADH-ubiquinone oxidoreductase chain 4	3	6.3475e-11	172.24	0.83334	NaN	1	3.5458	NaN	1	10.388	NaN	1	NaN	NaN	0
AHVEGDGVVEGVIR	0	1435.74	Q6P5D8	Q6P5D8	Smchd1	Structural maintenance of chromosomes flexible hinge domain-containing protein 1	2;3	0.0003177	100.04	NaN	NaN	0	1.6244	NaN	1	NaN	NaN	0	NaN	NaN	0
AHVETLR	0	824.45	CON__P15497	CON__P15497			2	0.011479	88.029	0.10602	NaN	1	NaN	NaN	0	NaN	NaN	0	NaN	NaN	0
AHVFECNLESSVESIISPK	0	2145.04	Q61550	Q61550	Rad21	Double-strand-break repair protein rad21 homolog	2;3	4.2514e-30	220.59	3.5547	NaN	1	7.0319	149.2	2	NaN	NaN	0	NaN	NaN	0
AHVIVMAATNRPNSIDPALR	0	2145.15	Q01853	Q01853	Vcp	Transitional endoplasmic reticulum ATPase	2;3;4	1.5624e-10	157.42	0.94981	5.8577	9	2.1384	63.281	14	NaN	NaN	0	7.9728	98.839	7
AHVLAASVEQATENFLEK	0	1956	P26231	P26231	Ctnna1	Catenin alpha-1	2;3	1.3328e-50	297.24	NaN	NaN	0	NaN	NaN	0	5.4552	NaN	1	22.913	NaN	1
AHVLEQQGELSK	0	1337.69	Q6EJB6	Q6EJB6	Utp14b	U3 small nucleolar RNA-associated protein 14 homolog B	2;3	6.5872e-05	132.03	NaN	NaN	0	1.4717	187.99	2	NaN	NaN	0	NaN	NaN	0
AHVLYFK	0	876.486	E9Q6P5	E9Q6P5	Ttc7b		2	0.012595	85.306	NaN	NaN	0	NaN	NaN	0	NaN	NaN	0	NaN	NaN	0
AHVSPHEMLQAVVLCSK	0	1904.96	Q3TIX9	Q3TIX9	Usp39	U4/U6.U5 tri-snRNP-associated protein 2	2;3;4	1.903e-21	212.87	3.2725	47.09	6	1.0063	6.8356	5	38.721	194.76	3	5.0974	108.37	4
AHVSPLFK	0	897.507	Q6NZQ4	Q6NZQ4	Paxip1	PAX-interacting protein 1	2	0.0067607	83.753	NaN	NaN	0	NaN	NaN	0	NaN	NaN	0	NaN	NaN	0
AHVTHPELK	0	1030.56	Q9CR47	Q9CR47	Nsa2	Ribosome biogenesis protein NSA2 homolog	2	0.00021725	125.5	0.70769	NaN	1	NaN	NaN	0	0.18252	NaN	1	NaN	NaN	0
AHVTLGCAADVQPVQTGLDLLDILQQVK	0	3001.59	P16330	P16330	Cnp	2,3-cyclic-nucleotide 3-phosphodiesterase	3	7.7247e-07	107.58	NaN	NaN	0	NaN	NaN	0	NaN	NaN	0	NaN	NaN	0
AHVVLPAR	0	861.518	Q9JHP7	Q9JHP7	Kdelc1	KDEL motif-containing protein 1	2	0.0011123	118.06	NaN	NaN	0	2.596	NaN	1	NaN	NaN	0	68.647	NaN	1
AHWATISK	0	912.482	Q9WV76	Q9WV76	Ap4b1	AP-4 complex subunit beta-1	2	0.0039768	90.308	NaN	NaN	0	NaN	NaN	0	NaN	NaN	0	NaN	NaN	0
AHWEVER	0	925.441	Q9ERG2	Q9ERG2	Strn3	Striatin-3	2	0.0072105	100.37	NaN	NaN	0	NaN	NaN	0	2.8017	NaN	1	NaN	NaN	0
AHYFGVGGGVHLFQK	0	1615.83	Q9CZ09	Q9CZ09	Mettl18	Histidine protein methyltransferase 1 homolog	3;4	0.02431	50.222	NaN	NaN	0	NaN	NaN	0	0.54987	NaN	1	NaN	NaN	0
AHYGHSEYQYAWR	0	1666.73	Q9CQ73	Q9CQ73	Pkp2		3	0.00025996	92.19	NaN	NaN	0	NaN	NaN	0	NaN	NaN	0	NaN	NaN	0
AHYGSSAYGLVHCCYEIYGGETSGR	0	2793.19	O35134	O35134	Polr1a	DNA-directed RNA polymerase I subunit RPA1	3;4	7.6531e-11	153.24	2.0077	NaN	1	0.67918	NaN	1	NaN	NaN	0	NaN	NaN	0
AHYSHTMPMR	0	1229.54	Q8CH77	Q8CH77	Nav1	Neuron navigator 1	2;3	2.2272e-07	163.64	2.6329	80.186	2	23.083	NaN	1	15.789	NaN	1	NaN	NaN	0
AIAAAHTYLLK	0	1170.68	Q9CYD3	Q9CYD3	Crtap	Cartilage-associated protein	2	4.1064e-08	203.29	1.4469	0.92632	2	2.1864	60.432	2	36.43	NaN	1	15.947	NaN	1
AIAAEDPSLDFR	0	1303.64	Q80TG1	Q80TG1	Kansl1	KAT8 regulatory NSL complex subunit 1	2	0.0040524	78.655	NaN	NaN	0	NaN	NaN	0	NaN	NaN	0	NaN	NaN	0
AIAAHWQAAAAHWQQQQQQR	0	2327.14	Q9R0I7	Q9R0I7	Ylpm1	YLP motif-containing protein 1	2;3;4	2.4628e-52	263.6	2.3092	7.6063	4	3.9838	21.219	5	88.549	3.3052	2	13.104	2.0792	2
AIAALSFWQK	0	1133.62	Q99JY4	Q99JY4	Trabd	TraB domain-containing protein	2	2.3968e-06	164.72	4.6374	NaN	1	1.3616	NaN	1	NaN	NaN	0	NaN	NaN	0
AIACLLFGGSR	0	1163.61	P49718	P49718	Mcm5	DNA replication licensing factor MCM5	2	6.8189e-06	123.35	1.0787	NaN	1	4.8061	121.48	2	56.815	19.167	2	2.9046	NaN	1
AIACVVTACSTELEK	0	1650.8	Q6PDI5	Q6PDI5	Ecm29	Proteasome-associated protein ECM29 homolog	2	6.9815e-07	153.95	NaN	NaN	0	2.2871	NaN	1	3.9586	NaN	1	1.9354	NaN	1
AIADHIR	0	794.44	P14152	P14152	Mdh1	Malate dehydrogenase, cytoplasmic	2	0.0044261	117.7	NaN	NaN	0	NaN	NaN	0	NaN	NaN	0	NaN	NaN	0
AIAELGIYPAVDPLDSTSR	0	1987.03	P56480	P56480	Atp5b	ATP synthase subunit beta, mitochondrial	2;3	2.4372e-22	196.58	0.87967	0.53952	2	2.7826	25.824	5	7.8777	166.35	2	5.3519	95.285	5
AIAEWGLDYVVLTSVDRDDVADGGAEHIAK	1	3184.57	Q99M04	Q99M04	Lias	Lipoyl synthase, mitochondrial	3;4	3.0268e-13	153.01	3.5781	NaN	1	1.9963	NaN	1	3.7315	NaN	1	NaN	NaN	0
AIAFTQYPQYSCSTTGSSLNAIYR	0	2698.27	P22315	P22315	Fech	Ferrochelatase, mitochondrial	3	2.6261e-10	147.93	NaN	NaN	0	NaN	NaN	0	NaN	NaN	0	NaN	NaN	0
AIAGNDDVKDAIVR	1	1455.77	Q8BNU0	Q8BNU0	Armc6	Armadillo repeat-containing protein 6	3	0.0089068	67.234	NaN	NaN	0	NaN	NaN	0	NaN	NaN	0	NaN	NaN	0
AIAGTGANVIVTGGK	0	1327.75	P42932	P42932	Cct8	T-complex protein 1 subunit theta	2	1.1964e-10	173.04	1.0542	4.1163	6	3.3348	30.682	9	29.509	258.47	5	43.86	75.664	8
AIAHPYSQALIQYVCGLGPR	0	2213.14	Q62383	Q62383	Supt6h	Transcription elongation factor SPT6	2;3	1.8107e-26	208.15	1.7081	NaN	1	8.2478	NaN	1	NaN	NaN	0	NaN	NaN	0
AIAHYEQSADYYK	0	1557.71	P28663;Q9DB05	Q9DB05	Napb;Napa	Beta-soluble NSF attachment protein;Alpha-soluble NSF attachment protein	2;3	6.905e-16	265	1.383	4.7595	2	5.9887	NaN	1	13.088	NaN	1	15.297	381.98	3
AIAHYEQSADYYKGEESNSSANK	1	2561.13	P28663;Q9DB05	Q9DB05	Napb;Napa	Beta-soluble NSF attachment protein;Alpha-soluble NSF attachment protein	2;3;4	2.4593e-74	305.33	1.4791	3.5431	2	5.1546	NaN	1	5.0208	74.111	2	61.87	NaN	1
AIAIMEVAHGK	0	1138.62	Q8R5A0	Q8R5A0	Smyd2	N-lysine methyltransferase SMYD2	2	4.5409e-06	164.57	NaN	NaN	0	0.87991	NaN	1	1.0105	NaN	1	NaN	NaN	0
AIAINTFLPK	0	1086.64	Q6A0A2	Q6A0A2	Larp4b	La-related protein 4B	2	0.0021283	91.064	1.5436	NaN	1	5.0946	NaN	1	NaN	NaN	0	11.647	NaN	1
AIALATLQIINDR	0	1410.82	P70428	P70428	Ext2	Exostosin-2	2	7.8855e-17	185.33	NaN	NaN	0	NaN	NaN	0	NaN	NaN	0	NaN	NaN	0
AIALCHNVTPVYEAR	0	1712.87	P98195	P98195	Atp9b	Probable phospholipid-transporting ATPase IIB	3	6.0927e-05	104.41	NaN	NaN	0	NaN	NaN	0	NaN	NaN	0	NaN	NaN	0
AIAMSLGQDIPMDQR	0	1644.8	Q7TMY8	Q7TMY8	Huwe1	E3 ubiquitin-protein ligase HUWE1	2	7.678e-21	208.74	1.2824	NaN	1	NaN	NaN	0	NaN	NaN	0	2.0694	NaN	1
AIANECQANFISIK	0	1577.79	Q01853	Q01853	Vcp	Transitional endoplasmic reticulum ATPase	2	9.3583e-36	263.57	0.72248	50.131	2	3.8664	NaN	1	10.549	NaN	1	19.31	129.76	2
AIANVFQNR	0	1031.55	F8VQ05	F8VQ05	Fryl		2	0.00014101	198.39	NaN	NaN	0	NaN	NaN	0	4.6614	NaN	1	9.4705	NaN	1
AIAPPYSLCQTGEDLPK	0	1858.91	B2RRE7	B2RRE7	Otud4	OTU domain-containing protein 4	2	6.583e-10	163.99	NaN	NaN	0	3.3947	NaN	1	4.9722	NaN	1	4.8084	NaN	1
AIAQLFEK	0	918.517	P35831	P35831	Ptpn12	Tyrosine-protein phosphatase non-receptor type 12	2	0.013375	71.342	0.98438	NaN	1	NaN	NaN	0	NaN	NaN	0	NaN	NaN	0
AIAQSQSVQESMESLLQSIR	0	2204.11	Q9QXZ0	Q9QXZ0	Macf1	Microtubule-actin cross-linking factor 1	2;3	2.3069e-62	309.14	NaN	NaN	0	0.9482	NaN	1	NaN	NaN	0	5.4502	NaN	1
AIASASASGPCIHQQPPGQPPPPQLSSR	0	2835.41	Q9R0M8	Q9R0M8	Slc35a2	UDP-galactose translocator	3	6.5957e-05	68.361	NaN	NaN	0	NaN	NaN	0	NaN	NaN	0	NaN	NaN	0
AIASATEGGSVPQIR	0	1455.77	Q9Z0X1	Q9Z0X1	Aifm1	Apoptosis-inducing factor 1, mitochondrial	2	1.5443e-20	199.68	NaN	NaN	0	1.1915	NaN	1	1.3747	206.71	2	NaN	NaN	0
AIASHPSAALMALR	0	1407.77	E9Q7E2	E9Q7E2	Arid2		2;3	2.5058e-05	125.75	NaN	NaN	0	NaN	NaN	0	NaN	NaN	0	12.127	NaN	1
AIASLHHLAALQGSLSQPQITGQGTLEHQR	0	3161.67	Q8K2A7	Q8K2A7	Ints10	Integrator complex subunit 10	3;4;5	1.7107e-68	268.82	2.9029	28.123	4	NaN	NaN	0	21.061	37.335	2	19.611	50.399	2
AIASLQELTKK	1	1200.71	Q8BMA5	Q8BMA5	Npat	Protein NPAT	3	0.11956	24.291	NaN	NaN	0	NaN	NaN	0	NaN	NaN	0	NaN	NaN	0
AIATLCFSPSHETHLFTASYDK	0	2495.18	Q8BUI3	Q8BUI3	LRWD1	Leucine-rich repeat and WD repeat-containing protein 1	3	4.795e-15	161.8	NaN	NaN	0	2.437	NaN	1	NaN	NaN	0	3.8742	NaN	1
AIATLCFSPSHETHLFTASYDKR	1	2651.28	Q8BUI3	Q8BUI3	LRWD1	Leucine-rich repeat and WD repeat-containing protein 1	4	0.11339	20.075	NaN	NaN	0	NaN	NaN	0	NaN	NaN	0	NaN	NaN	0
AIATPVQGVWDMR	0	1442.73	Q8CJG0	Q8CJG0	Ago2	Protein argonaute-2	2	4.3347e-06	154.35	1.0318	NaN	1	1.8783	NaN	1	1.3647	NaN	1	2.5624	NaN	1
AIATTVTYPMQTVQSILR	0	1992.07	O70579	O70579	Slc25a17	Peroxisomal membrane protein PMP34	2	3.4204e-07	153.39	2.2599	10.074	2	NaN	NaN	0	NaN	NaN	0	0.78788	NaN	1
AIAVLTSGGDAQGMNAAVR	0	1800.92	P47857	P47857	Pfkm	ATP-dependent 6-phosphofructokinase, muscle type	2;3	5.8938e-86	358.65	0.84417	NaN	1	1.6443	NaN	1	4.6952	NaN	1	0.77613	NaN	1
AIAVTVQEMVTK	0	1288.71	P26039	P26039	Tln1	Talin-1	2	4.8962e-06	154.85	NaN	NaN	0	2.5852	NaN	1	NaN	NaN	0	NaN	NaN	0
AIAWSPHQHGLLASGGGTADR	0	2101.05	Q9R1K5	Q9R1K5	Fzr1	Fizzy-related protein homolog	3;4	2.976e-10	142.43	NaN	NaN	0	8.6105	NaN	1	NaN	NaN	0	NaN	NaN	0
AIAWTCDFVGSYHK	0	1653.76	Q3U821	Q3U821	Wdr75		2;3	1.3526e-16	211.64	1.6015	31.95	3	4.9082	71.558	3	8.5404	NaN	1	9.1314	NaN	1
AIAYATHR	0	901.477	P28063	P28063	Psmb8	Proteasome subunit beta type-8	2	0.0010603	119.57	0.67047	4.8271	3	1.9037	10.577	2	4.5356	23.041	2	15.516	62.445	2
AIAYLFPSGLFEK	0	1454.78	Q9D7N3	Q9D7N3	Mrps9	28S ribosomal protein S9, mitochondrial	2	5.479e-05	131.28	1.3443	NaN	1	2.8066	NaN	1	4.4152	NaN	1	NaN	NaN	0
AICFLRPTK	0	1104.61	P97390	P97390	Vps45	Vacuolar protein sorting-associated protein 45	2	0.0012681	99.305	NaN	NaN	0	2.7075	NaN	1	5.9462	NaN	1	2.2696	39.112	2
AICIEEIGIWMK	0	1461.74	O35638	O35638	Stag2	Cohesin subunit SA-2	2	1.232e-06	160.59	NaN	NaN	0	1.8353	NaN	1	5.1776	NaN	1	NaN	NaN	0
AICIEEIGVWMK	0	1447.72	Q9D3E6	Q9D3E6	Stag1	Cohesin subunit SA-1	2	3.8588e-05	136.57	NaN	NaN	0	1.5224	NaN	1	NaN	NaN	0	2.2168	NaN	1
AICLDHAK	0	926.464	P70398	P70398	Usp9x	Probable ubiquitin carboxyl-terminal hydrolase FAF-X	2	0.0027756	98.418	1.0791	NaN	1	NaN	NaN	0	13.977	NaN	1	NaN	NaN	0
AICNHLR	0	882.449	B1AWL2	B1AWL2	Zfp462		2	0.059932	59.609	NaN	NaN	0	NaN	NaN	0	NaN	NaN	0	NaN	NaN	0
AICQLVK	0	830.468	Q8CBE3	Q8CBE3	Wdr37	WD repeat-containing protein 37	2	0.020243	74.832	NaN	NaN	0	NaN	NaN	0	3.3172	NaN	1	NaN	NaN	0
AICSGFFR	0	956.454	A2A4P0	A2A4P0	Dhx8	ATP-dependent RNA helicase DHX8	2	0.00060692	132.72	NaN	NaN	0	NaN	NaN	0	NaN	NaN	0	NaN	NaN	0
AICTEAGLMALR	0	1304.66	P62192	P62192	Psmc1	26S protease regulatory subunit 4	2	9.6044e-05	113.18	1.7927	NaN	1	4.3085	0.13814	2	NaN	NaN	0	NaN	NaN	0
AICVHDGAK	0	969.47	Q8BIP0	Q8BIP0	Dars2	Aspartate--tRNA ligase, mitochondrial	2	0.0025129	92.439	NaN	NaN	0	NaN	NaN	0	5.7574	NaN	1	NaN	NaN	0
AIDAALAAR	0	870.492	Q8CHT0	Q8CHT0	Aldh4a1	Delta-1-pyrroline-5-carboxylate dehydrogenase, mitochondrial	2	0.096781	47.749	0.52392	NaN	1	NaN	NaN	0	NaN	NaN	0	NaN	NaN	0
AIDDASASISLAQLTK	0	1602.85	P97868	P97868	Rbbp6	E3 ubiquitin-protein ligase RBBP6	2	3.8019e-14	194.24	0.99232	NaN	1	NaN	NaN	0	1.4521	NaN	1	NaN	NaN	0
AIDDFTAWK	0	1065.51	A2ANY6	A2ANY6	Mdn1		2	0.00060051	103.83	NaN	NaN	0	3.5658	NaN	1	1.649	NaN	1	NaN	NaN	0
AIDEHNAEAQESFGK	0	1644.74	Q6P9P6	Q6P9P6	Kif11	Kinesin-like protein KIF11	2;3	2.7294e-45	292.57	3.7719	32.56	2	3.7051	NaN	1	NaN	NaN	0	NaN	NaN	0
AIDEPSFSVAYANMCR	0	1829.81	Q80XI3	Q80XI3	Eif4g3	Eukaryotic translation initiation factor 4 gamma 3	2	3.8614e-06	129.84	NaN	NaN	0	NaN	NaN	0	3.32	NaN	1	NaN	NaN	0
AIDFVDVTESNAR	0	1435.69	Q8BFQ8	Q8BFQ8	Pddc1	Parkinson disease 7 domain-containing protein 1	2	2.1948e-05	141.88	NaN	NaN	0	6.0456	NaN	1	NaN	NaN	0	5.6921	NaN	1
AIDIYEQVGTSAMDSPLLK	0	2050.03	Q9DB05	Q9DB05	Napa	Alpha-soluble NSF attachment protein	2;3	4.8837e-37	240.43	1.0744	NaN	1	3.1907	NaN	1	3.0996	NaN	1	8.0918	NaN	1
AIDLFTDAIK	0	1105.6	Q99L47	Q99L47	St13	Hsc70-interacting protein	2	2.3258e-06	146.81	0.92719	NaN	1	3.404	5.3321	2	34.29	NaN	1	9.6554	NaN	1
AIDLMNALMR	0	1146.59	Q91WM1	Q91WM1	Strbp	Spermatid perinuclear RNA-binding protein	2	5.2446e-07	202.17	NaN	NaN	0	1.8433	NaN	1	NaN	NaN	0	NaN	NaN	0
AIDMCPNNASYYGNR	0	1744.73	Q9QYI3	Q9QYI3	Dnajc7	DnaJ homolog subfamily C member 7	2	9.9318e-21	206.11	2.1565	0.035308	2	6.2956	NaN	1	NaN	NaN	0	NaN	NaN	0
AIDMFNK	0	837.405	Q9CZW5	Q9CZW5	Tomm70a	Mitochondrial import receptor subunit TOM70	1;2	0.0022007	132.94	0.97692	NaN	1	3.54	24.314	2	8.8635	46.367	2	20.424	135.68	2
AIDNAADLLIFGK	0	1359.74	Q8CFD4	Q8CFD4	Snx8	Sorting nexin-8	2	1.2022e-07	146.16	2.3589	NaN	1	NaN	NaN	0	NaN	NaN	0	30.964	NaN	1
AIDSIHQLWK	0	1209.65	Q6XZL8	Q6XZL8	Dot1l	Histone-lysine N-methyltransferase, H3 lysine-79 specific	2;3	1.157e-06	141.2	NaN	NaN	0	NaN	NaN	0	NaN	NaN	0	NaN	NaN	0
AIDSLSIEK	0	974.528	Q99LB7	Q99LB7	Sardh	Sarcosine dehydrogenase, mitochondrial	2	0.0058418	78.516	0.46176	NaN	1	1.4185	NaN	1	5.6711	NaN	1	12.29	NaN	1
AIDSSNLK	0	846.445	Q8BFV2	Q8BFV2	Pcid2	PCI domain-containing protein 2	2	0.0075223	81.119	NaN	NaN	0	3.634	NaN	1	NaN	NaN	0	NaN	NaN	0
AIDSSNLKDDYSTAQR	1	1782.84	Q8BFV2	Q8BFV2	Pcid2	PCI domain-containing protein 2	3	6.1955e-06	119.56	NaN	NaN	0	NaN	NaN	0	NaN	NaN	0	3.6547	NaN	1
AIDTIYQTTDFSGIR	0	1699.84	O35598	O35598	Adam10	Disintegrin and metalloproteinase domain-containing protein 10	2	1.4623e-18	227.37	5.1108	NaN	1	NaN	NaN	0	NaN	NaN	0	NaN	NaN	0
AIDVPGQVQVYELQPSNLEAEQPLQEIMGAVVADKDK	1	4021.04	Q9JLV1	Q9JLV1	Bag3	BAG family molecular chaperone regulator 3	3	2.9497e-13	115.19	NaN	NaN	0	NaN	NaN	0	NaN	NaN	0	NaN	NaN	0
AIDVPGQVQVYELQPSNLEAEQPLQEIMGAVVADKDKK	2	4149.13	Q9JLV1	Q9JLV1	Bag3	BAG family molecular chaperone regulator 3	4	2.7261e-20	133.36	NaN	NaN	0	6.117	NaN	1	NaN	NaN	0	NaN	NaN	0
AIDYEIQR	0	1006.51	Q99JT1	Q99JT1	Gatb	Glutamyl-tRNA(Gln) amidotransferase subunit B, mitochondrial	2	0.010065	77.741	NaN	NaN	0	NaN	NaN	0	NaN	NaN	0	NaN	NaN	0
AIDYEQMLLLMMNVK	0	1810.9	Q8CI71	Q8CI71	Ccdc132	Coiled-coil domain-containing protein 132	3	0.0020387	73.022	NaN	NaN	0	NaN	NaN	0	NaN	NaN	0	NaN	NaN	0
AIEAASSLK	0	888.492	Q8BVE8	Q8BVE8	Whsc1	Histone-lysine N-methyltransferase NSD2	2	0.0051771	81.296	NaN	NaN	0	NaN	NaN	0	NaN	NaN	0	NaN	NaN	0
AIEALHGHELRPGR	0	1554.84	Q8C2Q3	Q8C2Q3	Rbm14	RNA-binding protein 14	2;3	1.7583e-06	150.1	0.72107	48.907	3	3.0732	14.606	3	5.3689	150.67	5	5.4619	NaN	1
AIEALKEFNEDGALAVLQQFK	1	2333.23	Q7TMK9	Q7TMK9	Syncrip	Heterogeneous nuclear ribonucleoprotein Q	2;3	4.5071e-94	317.1	1.3139	25.156	2	0.38523	NaN	1	NaN	NaN	0	0.13101	NaN	1
AIEALKEFNEDGALAVLQQFKDSDLSHVQNK	2	3456.75	Q7TMK9	Q7TMK9	Syncrip	Heterogeneous nuclear ribonucleoprotein Q	4	2.049e-11	122.31	NaN	NaN	0	NaN	NaN	0	1.5936	NaN	1	NaN	NaN	0
AIEATPLEPEQK	0	1324.69	Q9CQE9	Q9CQE9	Flywch2	FLYWCH family member 2	2	7.1356e-05	131.12	NaN	NaN	0	2.1617	NaN	1	2.0017	NaN	1	NaN	NaN	0
AIEAVHNTAMR	0	1211.61	Q9ESJ4	Q9ESJ4	Nckipsd	NCK-interacting protein with SH3 domain	2	0.00072628	98.943	NaN	NaN	0	NaN	NaN	0	NaN	NaN	0	NaN	NaN	0
AIECSYTSADGLK	0	1413.64	O88455	O88455	Dhcr7	7-dehydrocholesterol reductase	2	1.5383e-07	171.85	0.49428	NaN	1	NaN	NaN	0	5.7122	NaN	1	NaN	NaN	0
AIEDMTEEAFQK	0	1410.63	Q9JHR7	Q9JHR7	Ide	Insulin-degrading enzyme	2	2.2873e-10	211.52	0.85537	6.578	3	3.2866	NaN	1	8.4885	5.5412	2	4.2001	17.286	2
AIEDYINEFSVR	0	1454.7	CON__Q3MHN2	CON__Q3MHN2			2	1.1268e-07	198.61	0.0096131	NaN	1	NaN	NaN	0	NaN	NaN	0	NaN	NaN	0
AIEEAPSVHHVNPSCK	0	1773.85	Q8BWM0	Q8BWM0	Ptges2	Prostaglandin E synthase 2;Prostaglandin E synthase 2 truncated form	3	0.00010615	94.544	NaN	NaN	0	NaN	NaN	0	NaN	NaN	0	NaN	NaN	0
AIEEAPSVHHVNPSCKD	1	1888.87	Q8BWM0	Q8BWM0	Ptges2	Prostaglandin E synthase 2;Prostaglandin E synthase 2 truncated form	2;3;4	3.1197e-10	162.41	1.3017	NaN	1	3.1233	NaN	1	5.2597	41.89	2	NaN	NaN	0
AIEEFESSLK	0	1151.57	Q91ZU6	Q91ZU6	Dst	Dystonin	2	0.00060356	107.57	NaN	NaN	0	NaN	NaN	0	NaN	NaN	0	NaN	NaN	0
AIEEGTLEEIEEEVR	0	1744.84	Q3TKT4	Q3TKT4	Smarca4	Transcription activator BRG1	2	1.2484e-11	176.8	NaN	NaN	0	NaN	NaN	0	NaN	NaN	0	NaN	NaN	0
AIEEGVNHMWTVSAFQQHPR	0	2336.11	O88958	O88958	Gnpda1	Glucosamine-6-phosphate isomerase 1	3;4	1.8911e-31	235.37	0.63083	10.228	2	2.4129	26.61	2	NaN	NaN	0	2.2986	NaN	1
AIEEITGVGVPELVSAPK	0	1807.99	Q80V62	Q80V62	Fancd2	Fanconi anemia group D2 protein homolog	2	8.2188e-09	140.82	NaN	NaN	0	2.6965	NaN	1	2.795	NaN	1	3.1369	NaN	1
AIEEMGFK	0	923.442	Q8K363	Q8K363	Ddx18	ATP-dependent RNA helicase DDX18	1;2	0.0037952	113.89	1.3473	0.77567	2	4.9999	NaN	1	NaN	NaN	0	69.161	NaN	1
AIEEPVIVNEK	0	1239.67		REV__A2ASS6			2	0.09409	47.869	NaN	NaN	0	NaN	NaN	0	NaN	NaN	0	NaN	NaN	0
AIEEQMVAVK	0	1116.58	Q8K224	Q8K224	Nat10	N-acetyltransferase 10	2	0.00017355	110.31	NaN	NaN	0	NaN	NaN	0	5.6496	NaN	1	NaN	NaN	0
AIEFCIAR	0	978.496	Q64514	Q64514	Tpp2	Tripeptidyl-peptidase 2	2	0.00037095	142.11	0.84137	NaN	1	2.8339	NaN	1	3.4767	NaN	1	1.1602	30.208	2
AIEFLNNPPEEAPR	0	1595.79	Q05CL8;A2AMD0	Q05CL8	Larp7;Gm12666	La-related protein 7	2;3	1.7673e-24	234.92	0.88559	NaN	1	3.2203	5.4992	2	8.1867	NaN	1	7.295	NaN	1
AIEFLSVFR	0	1080.6	Q9D0C4	Q9D0C4	Trmt5	tRNA (guanine(37)-N1)-methyltransferase	2	2.6838e-05	194.27	3.4386	NaN	1	1.0374	NaN	1	NaN	NaN	0	NaN	NaN	0
AIEHAYQYGGTANSR	0	1636.76	P97927	P97927	Lama4	Laminin subunit alpha-4	2	0.00055661	93.258	NaN	NaN	0	NaN	NaN	0	NaN	NaN	0	NaN	NaN	0
AIEHMFYR	0	1065.51	Q3UMB9	Q3UMB9	Kiaa1033	WASH complex subunit 7	2	0.00036169	142.64	NaN	NaN	0	NaN	NaN	0	NaN	NaN	0	6.2966	NaN	1
AIEINPDSAQPYK	0	1444.72	Q99L47	Q99L47	St13	Hsc70-interacting protein	2	6.4752e-11	159.83	0.84354	NaN	1	2.7794	NaN	1	2.3975	158.86	2	10.55	209.02	2
AIEIVESDVR	0	1129.6	O89033	O89033	Cdc6	Cell division control protein 6 homolog	2	0.0031121	87.476	NaN	NaN	0	NaN	NaN	0	NaN	NaN	0	NaN	NaN	0
AIEIYTDMGR	0	1167.56	Q9DB05	Q9DB05	Napa	Alpha-soluble NSF attachment protein	2	0.0029259	88.37	NaN	NaN	0	4.3317	NaN	1	NaN	NaN	0	NaN	NaN	0
AIELATTLDGSLTNR	0	1573.83	Q80UM3	Q80UM3	Naa15	N-alpha-acetyltransferase 15, NatA auxiliary subunit	2	1.3767e-08	160.52	NaN	NaN	0	5.954	NaN	1	NaN	NaN	0	NaN	NaN	0
AIELDKK	1	815.475	Q60676	Q60676	Ppp5c	Serine/threonine-protein phosphatase 5	2	0.022006	80.462	0.9976	NaN	1	1.3568	NaN	1	NaN	NaN	0	8.1032	NaN	1
AIELFSVGQGPAK	0	1315.71	O70310	O70310	Nmt1	Glycylpeptide N-tetradecanoyltransferase 1	2	7.2999e-12	214.83	NaN	NaN	0	3.9529	NaN	1	21.706	NaN	1	NaN	NaN	0
AIELLQEFSDQHPENAAEIK	0	2281.12	F8VQC1	F8VQC1	Srp72	Signal recognition particle subunit SRP72	2;3	4.5058e-95	326.53	0.83153	11.119	2	2.7632	7.5285	2	5.8998	44.162	2	NaN	NaN	0
AIELNPANAVYFCNR	0	1750.85	Q8BJU0	Q8BJU0	Sgta	Small glutamine-rich tetratricopeptide repeat-containing protein alpha	2	3.9288e-37	275.57	1.123	NaN	1	3.7594	NaN	1	30.262	NaN	1	11.07	NaN	1
AIELQPEDPR	0	1166.59	Q3UJU9	Q3UJU9	Rmdn3	Regulator of microtubule dynamics protein 3	2	0.0020981	84.615	0.81382	NaN	1	NaN	NaN	0	NaN	NaN	0	NaN	NaN	0
AIELQPHFPDAYCNLANALK	0	2284.13	Q8CGY8	Q8CGY8	Ogt	UDP-N-acetylglucosamine--peptide N-acetylglucosaminyltransferase 110 kDa subunit	2;3	1.2536e-15	165.74	NaN	NaN	0	2.3506	2.4272	2	2.6568	NaN	1	NaN	NaN	0
AIELSLQEQK	0	1157.63	O88811	O88811	Stam2	Signal transducing adapter molecule 2	2	5.6157e-05	143.45	NaN	NaN	0	2.5724	NaN	1	NaN	NaN	0	NaN	NaN	0
AIELWYHDPACTTPVLK	0	2013	Q9EPK7	Q9EPK7	Xpo7	Exportin-7	2;3	7.9157e-27	233.37	0.69639	NaN	1	1.5813	NaN	1	NaN	NaN	0	NaN	NaN	0
AIEMELR	0	860.443	O08788	O08788	Dctn1	Dynactin subunit 1	2	0.0046753	107.74	NaN	NaN	0	4.9276	NaN	1	NaN	NaN	0	21.466	NaN	1
AIEMFMNK	0	982.462	O54825	O54825	Bysl	Bystin	2	0.0008301	126.24	2.3648	NaN	1	NaN	NaN	0	NaN	NaN	0	NaN	NaN	0
AIEMLGGELGSK	0	1203.62	P97807	P97807	Fh	Fumarate hydratase, mitochondrial	2	6.5499e-09	159.83	0.76264	12.493	4	2.5527	24.011	2	8.0935	7.1583	2	22.689	302.56	2
AIENCEYAFNLK	0	1470.68	Q62432	Q62432	Smad2	Mothers against decapentaplegic homolog 2	2	7.3574e-09	172.59	1.5732	NaN	1	NaN	NaN	0	6.3863	NaN	1	NaN	NaN	0
AIENIDTLTNLESLFLGK	0	1990.06	Q3UM45	Q3UM45	Ppp1r7	Protein phosphatase 1 regulatory subunit 7	2;3	5.4288e-85	330.28	3.0608	6.2914	2	0.88388	10.332	2	31.21	163.92	3	7.8223	3.8646	2
AIENLGVSYVK	0	1191.65	P33610	P33610	Prim2	DNA primase large subunit	2	1.1419e-05	152.28	2.5309	NaN	1	NaN	NaN	0	0.64465	NaN	1	NaN	NaN	0
AIENLMGK	0	874.458	E9PWW9	E9PWW9	Rsf1		2	0.0077122	80.462	1.5943	NaN	1	NaN	NaN	0	NaN	NaN	0	NaN	NaN	0
AIENLMQK	0	945.495	Q8VEH6	Q8VEH6	Cbwd1	COBW domain-containing protein 1	2	0.0015646	111.28	NaN	NaN	0	NaN	NaN	0	NaN	NaN	0	9.7662	NaN	1
AIEPQKEEADENYNSVNTR	1	2206.01	P70452	P70452	Stx4	Syntaxin-4	2;3	5.2302e-07	126.04	NaN	NaN	0	NaN	NaN	0	NaN	NaN	0	1.9884	NaN	1
AIEPQVVGFSGLSDDK	0	1660.83	Q8CI32	Q8CI32	Bag5	BAG family molecular chaperone regulator 5	2	3.6413e-09	159.08	NaN	NaN	0	2.9357	NaN	1	7.5802	NaN	1	NaN	NaN	0
AIEPSGVAGCPDPSPVFHR	0	1991.95	Q80Y20	Q80Y20	Alkbh8	Alkylated DNA repair protein alkB homolog 8	3	0.015842	50.425	1.3812	NaN	1	NaN	NaN	0	NaN	NaN	0	NaN	NaN	0
AIEQADLLQEDAK	0	1442.73	Q9DB50	Q9DB50	Ap1s2	AP-1 complex subunit sigma-2	2	5.6207e-11	162.26	NaN	NaN	0	2.5712	NaN	1	NaN	NaN	0	NaN	NaN	0
AIEQADLLQEEDESPR	0	1841.86	P61967	P61967	Ap1s1	AP-1 complex subunit sigma-1A	2;3	1.1108e-52	285.54	1.0898	9.146	2	4.1969	NaN	1	NaN	NaN	0	NaN	NaN	0
AIEQETQVSLK	0	1244.66	Q8K119	Q8K119	Pms1		3	0.088982	30.55	NaN	NaN	0	NaN	NaN	0	NaN	NaN	0	NaN	NaN	0
AIEQLKEQAAAGK	1	1355.74	Q8BJW6	Q8BJW6	Eif2a	Eukaryotic translation initiation factor 2A;Eukaryotic translation initiation factor 2A, N-terminally processed	2;3	1.052e-10	199.19	NaN	NaN	0	3.7362	NaN	1	NaN	NaN	0	NaN	NaN	0
AIEQMYCDPLLR	0	1507.72	Q5I043	Q5I043	Usp28	Ubiquitin carboxyl-terminal hydrolase 28	2	1.7092e-05	147.95	NaN	NaN	0	NaN	NaN	0	8.8851	NaN	1	NaN	NaN	0
AIEQSIEQEEGLNR	0	1614.78	P61264	P61264	Stx1b	Syntaxin-1B	2	8.6514e-24	234.9	1.9559	NaN	1	4.674	NaN	1	NaN	NaN	0	4.4788	NaN	1
AIESGDTDLVFTVLLHLK	0	1970.07	Q920Q4	Q920Q4	Vps16	Vacuolar protein sorting-associated protein 16 homolog	3	3.2159e-05	100.35	3.8166	NaN	1	NaN	NaN	0	NaN	NaN	0	NaN	NaN	0
AIESMEQQLSELKK	1	1632.84	F6ZDS4	F6ZDS4	Tpr	Nucleoprotein TPR	2;3	4.3149e-22	272.33	NaN	NaN	0	NaN	NaN	0	1.1992	25.324	2	14.74	NaN	1
AIESNPGSVELK	0	1242.65	Q80XC6	Q80XC6	Nrde2	Protein NRDE2 homolog	2	0.00047037	104.22	NaN	NaN	0	1.0237	NaN	1	2.0008	NaN	1	0.74463	NaN	1
AIESQCYVIAAAQCGR	0	1795.83	Q8VDK1	Q8VDK1	Nit1	Nitrilase homolog 1	2	1.6868e-07	140.24	NaN	NaN	0	1.7202	NaN	1	NaN	NaN	0	NaN	NaN	0
AIETTDVTR	0	1004.51	Q8BY87	Q8BY87	Usp47	Ubiquitin carboxyl-terminal hydrolase 47	2	0.0003085	105.57	NaN	NaN	0	NaN	NaN	0	NaN	NaN	0	NaN	NaN	0
AIETVHNLCCNENK	0	1700.76	Q922L6	Q922L6	Nelfcd	Negative elongation factor D	2;3	8.5444e-67	342.32	1.069	17.873	3	3.2427	7.5999	2	8.1166	NaN	1	NaN	NaN	0
AIETYQEAADLPDAPTDLVK	0	2159.06	Q8BSY0	Q8BSY0	Asph	Aspartyl/asparaginyl beta-hydroxylase	2	2.7205e-43	254.18	0.92045	NaN	1	2.6883	1.2231	2	1.881	76.809	2	21.953	NaN	1
AIEVLQSSGLPVDGFYTQEVR	0	2307.17	Q9CQA9	Q9CQA9	Ntpcr	Cancer-related nucleoside-triphosphatase homolog	2	2.9615e-95	317.3	1.0577	NaN	1	NaN	NaN	0	9.7292	NaN	1	42.078	NaN	1
AIEVLSDEHAR	0	1238.63	Q9DCD2	Q9DCD2	Xab2	Pre-mRNA-splicing factor SYF1	2;3	3.211e-07	161.27	NaN	NaN	0	5.6259	NaN	1	4.1632	NaN	1	3.6199	NaN	1
AIFASGSPFDPVTLPDGR	0	1845.93	P06801	P06801	Me1	NADP-dependent malic enzyme	2;3	3.452e-73	310.34	0.85449	NaN	1	2.0536	18.919	3	1.3347	NaN	1	3.5744	84.708	2
AIFATQR	0	805.445	Q9Z1E4	Q9Z1E4	Gys1	Glycogen [starch] synthase, muscle	2	0.0017114	150.82	NaN	NaN	0	NaN	NaN	0	NaN	NaN	0	NaN	NaN	0
AIFAVLTSVLPK	0	1257.77	Q3TMP1	Q3TMP1	Gtf3c3		2	0.00028793	111.65	NaN	NaN	0	2.4925	NaN	1	NaN	NaN	0	NaN	NaN	0
AIFDGASTPTHHLSLHSDDSSTK	0	2423.14	Q8K2Y9	Q8K2Y9	Ccm2	Cerebral cavernous malformations protein 2 homolog	4	0.00044455	69.548	1.6304	NaN	1	NaN	NaN	0	NaN	NaN	0	NaN	NaN	0
AIFEIVLNR	0	1073.62	Q6P4T2	Q6P4T2	Snrnp200	U5 small nuclear ribonucleoprotein 200 kDa helicase	2	2.2519e-06	211.1	1.2259	NaN	1	2.301	19.766	2	35.724	NaN	1	9.523	NaN	1
AIFENTLSTYPK	0	1382.71	Q6NS46	Q6NS46	Pdcd11	Protein RRP5 homolog	2	1.6427e-07	161.63	0.9388	NaN	1	2.3775	NaN	1	6.3442	NaN	1	4.1022	NaN	1
AIFHEEEPR	0	1126.54	O54774	O54774	Ap3d1	AP-3 complex subunit delta-1	2	0.00013789	134.48	0.41404	NaN	1	NaN	NaN	0	NaN	NaN	0	4.9546	NaN	1
AIFIFLSNAGAER	0	1407.75	Q9ER39	Q9ER39	Tor1a	Torsin-1A	2	0.00013172	117.52	NaN	NaN	0	NaN	NaN	0	NaN	NaN	0	NaN	NaN	0
AIFLADGK	0	833.465	Q9WUM3	Q9WUM3	Coro1b	Coronin-1B	2	0.0018737	105.39	1.1796	NaN	1	2.7668	NaN	1	5.7201	NaN	1	28.277	NaN	1
AIFLADGNVFTTGFSR	0	1714.87	Q9WUM4	Q9WUM4	Coro1c	Coronin-1C	2;3	1.8041e-37	272.97	2.1023	48.988	4	1.1522	NaN	1	29.968	94.676	4	7.5978	NaN	1
AIFLFVDK	0	951.543	P60521	P60521	Gabarapl2	Gamma-aminobutyric acid receptor-associated protein-like 2	2	0.0010239	120.62	NaN	NaN	0	10.643	NaN	1	4.0916	NaN	1	13.743	NaN	1
AIFMIPTNPPPTFR	0	1600.84	Q9JI10;Q9JI11	Q9JI10	Stk3;Stk4	Serine/threonine-protein kinase 3;Serine/threonine-protein kinase 3 36kDa subunit;Serine/threonine-protein kinase 3 20kDa subunit;Serine/threonine-protein kinase 4;Serine/threonine-protein kinase 4 37kDa subunit;Serine/threonine-protein kinase 4 18kDa subunit	2	5.6081e-06	129.89	NaN	NaN	0	0.70732	NaN	1	2.9807	NaN	1	1.2121	NaN	1
AIFQAIAAK	0	931.549	Q9DCD0	Q9DCD0	Pgd	6-phosphogluconate dehydrogenase, decarboxylating	2	0.00020888	121.52	0.81275	1.7394	3	2.3405	11.911	2	22.56	NaN	1	13.129	252.78	2
AIFQEVHVQSLLQVDR	0	1881.01	Q9D071	Q9D071	Mms19	MMS19 nucleotide excision repair protein homolog	3	0.0012285	74.772	NaN	NaN	0	NaN	NaN	0	NaN	NaN	0	NaN	NaN	0
AIFQQPPLGVR	0	1224.7	Q99PU8	Q99PU8	Dhx30	Putative ATP-dependent RNA helicase DHX30	2	7.4793e-05	130.27	1.3118	NaN	1	3.6739	NaN	1	NaN	NaN	0	3.2059	NaN	1
AIFQTIQNR	0	1089.59	Q9EPL8	Q9EPL8	Ipo7	Importin-7	2	5.9871e-06	200.1	1.1791	21.899	4	5.2652	24.833	4	9.2631	178.36	2	49.576	NaN	1
AIFSHAAGDNSTLLSFK	0	1777.9	Q8BKX1	Q8BKX1	Baiap2	Brain-specific angiogenesis inhibitor 1-associated protein 2	2;3	4.8563e-28	250.52	3.6665	NaN	1	NaN	NaN	0	NaN	NaN	0	NaN	NaN	0
AIFTGHSAVVEDVAWHLLHESLFGSVADDQK	0	3377.67	Q60973	Q60973	Rbbp7	Histone-binding protein RBBP7	3;4;5	2.7419e-86	287.66	2.7603	10.985	3	15.216	NaN	1	6.0481	60.531	4	NaN	NaN	0
AIFTTGQGASAVGLTAYVQR	0	2010.05	P97310	P97310	Mcm2	DNA replication licensing factor MCM2	2;3	8.9972e-141	380.18	0.98397	5.6961	3	3.73	13.594	3	8.1367	118.34	2	9.5162	2.3741	2
AIFYINK	0	867.485	CON__Q58D62	CON__Q58D62			2	0.024234	71.575	NaN	NaN	0	NaN	NaN	0	NaN	NaN	0	NaN	NaN	0
AIGAHCMLHLQTLAMK	0	1793.91	B2RPU8	B2RPU8	Zbed5		3	0.10336	29.355	NaN	NaN	0	NaN	NaN	0	NaN	NaN	0	NaN	NaN	0
AIGALSSSQK	0	960.524	Q8R4U7	Q8R4U7	Luzp1	Leucine zipper protein 1	2	0.00040686	111.74	NaN	NaN	0	4.0991	NaN	1	NaN	NaN	0	NaN	NaN	0
AIGAVPLIQGEYMIPCEK	0	1988.01	P18242;F6Y6L6	P18242	Ctsd	Cathepsin D	2;3	3.0133e-14	180.28	0.89623	34.621	4	3.9318	35.048	5	2.8578	NaN	1	8.2993	24.383	2
AIGDAEW	0	760.339	Q99PM3	Q99PM3	Gtf2a1	Transcription initiation factor IIA subunit 1;Transcription initiation factor IIA alpha chain;Transcription initiation factor IIA beta chain	1	0.030076	127.54	NaN	NaN	0	NaN	NaN	0	NaN	NaN	0	NaN	NaN	0
AIGDHFYK	0	949.466	Q61074	Q61074	Ppm1g	Protein phosphatase 1G	2	0.0021329	100.45	1.4266	8.66	2	7.3197	NaN	1	13.772	1.4613	2	14.9	NaN	1
AIGDTAMQDGLLVLHYGLVVSPLK	0	2509.36	Q99NA9	Q99NA9	Pcgf6	Polycomb group RING finger protein 6	3	5.7974e-07	125.97	4.5869	NaN	1	NaN	NaN	0	NaN	NaN	0	NaN	NaN	0
AIGDVFQKPYVSGEADAASR	0	2080.02	Q8CGA0	Q8CGA0	Ppm1f	Protein phosphatase 1F	2;3	6.3241e-27	213.51	0.42187	NaN	1	4.0963	3.4181	2	NaN	NaN	0	NaN	NaN	0
AIGEDFVLLK	0	1103.62	Q9JM52	Q9JM52	Mink1	Misshapen-like kinase 1	2	0.004138	82.452	2.5861	NaN	1	NaN	NaN	0	NaN	NaN	0	NaN	NaN	0
AIGEFDR	0	806.392	Q91YN5	Q91YN5	Uap1	UDP-N-acetylhexosamine pyrophosphorylase;UDP-N-acetylgalactosamine pyrophosphorylase;UDP-N-acetylglucosamine pyrophosphorylase	2	0.038156	64.776	NaN	NaN	0	NaN	NaN	0	NaN	NaN	0	9.5661	NaN	1
AIGFQSQLSEFQVSLHDLEK	0	2275.15	Q8C163	Q8C163	Exog	Nuclease EXOG, mitochondrial	3	1.5991e-09	136.81	1.4506	NaN	1	2.4145	NaN	1	6.2382	NaN	1	6.4495	NaN	1
AIGFVVGQTDWEK	0	1448.73	Q9R0I7	Q9R0I7	Ylpm1	YLP motif-containing protein 1	2	1.4397e-05	136.96	0.8539	NaN	1	NaN	NaN	0	NaN	NaN	0	3.1615	NaN	1
AIGGGLSSVGGGSSTIK	0	1446.77	CON__P02538	CON__P02538			2	2.2142e-07	139.78	0.093915	50.677	2	NaN	NaN	0	0.49291	44.164	2	0.080557	47.368	2
AIGGGLSSVGGGSSTIKYTTTSSSSR	1	2417.2	CON__P02538	CON__P02538			3	0.016911	43.888	NaN	NaN	0	NaN	NaN	0	NaN	NaN	0	NaN	NaN	0
AIGGIILTASHNPGGPNGDFGIK	0	2205.15	Q9D0F9;A2CEK3	Q9D0F9	Pgm1;Pgm2	Phosphoglucomutase-1	2;3	2.3896e-39	216.39	2.6796	NaN	1	0.7488	18.028	2	2.4587	NaN	1	1.8628	43.702	2
AIGIDPGYSK	0	1019.53	Q8BJU0	Q8BJU0	Sgta	Small glutamine-rich tetratricopeptide repeat-containing protein alpha	2	0.0017679	87.308	1.0588	NaN	1	3.3503	5.2896	2	8.9776	NaN	1	11.037	155.52	2
AIGLAHVAMK	0	1009.57	Q8CD92	Q8CD92	Ttc27	Tetratricopeptide repeat protein 27	2	1.3324e-06	141.78	1.3941	39.847	3	4.3622	NaN	1	10.28	NaN	1	9.2437	NaN	1
AIGLSPMSFPTADLTLK	0	1760.94	Q7TPM1	Q7TPM1	Prrc2b	Protein PRRC2B	2	0.00061887	87.498	NaN	NaN	0	NaN	NaN	0	NaN	NaN	0	NaN	NaN	0
AIGNALKSWNETFHAR	1	1813.92	G3X9L6;Q9DCX2	G3X9L6	Gm10250;Atp5h	ATP synthase subunit d, mitochondrial	3;4	1.5722e-06	131.96	NaN	NaN	0	NaN	NaN	0	NaN	NaN	0	NaN	NaN	0
AIGNEVTVDKWEPLLNNLGHVCR	1	2633.34	Q8R349	Q8R349	Cdc16	Cell division cycle protein 16 homolog	3;4	7.2142e-50	242.34	NaN	NaN	0	1.0995	NaN	1	14.346	NaN	1	NaN	NaN	0
AIGNIELGIR	0	1054.61	P14873	P14873	Map1b	Microtubule-associated protein 1B;MAP1B heavy chain;MAP1 light chain LC1	1;2	1.722e-06	184.49	1.2174	5.2172	2	5.4517	NaN	1	21.567	287.57	2	26.899	55.234	2
AIGNIVTGTDEQTQK	0	1573.79	P52293	P52293	Kpna2	Importin subunit alpha-1	2	3.4961e-36	261.75	11.771	32.076	2	19.027	56.633	2	74.983	NaN	1	107.68	NaN	1
AIGPHDVLATLLNNLK	0	1687.96	Q99NB9	Q99NB9	Sf3b1	Splicing factor 3B subunit 1	2;3	6.2191e-63	300.27	1.4192	NaN	1	5.6294	1.775	2	29.462	NaN	1	16.005	1.1011	2
AIGPLTSSR	0	900.503	Q8VE73	Q8VE73	Cul7	Cullin-7	2	0.001285	98.997	NaN	NaN	0	5.3029	NaN	1	4.5133	29.146	2	4.8932	NaN	1
AIGPWLSAAAVIHEPKPPK	0	1981.11	P47759	P47759	Nsg2	Neuron-specific protein family member 2	3;4	2.0854e-07	128.26	2.8036	NaN	1	NaN	NaN	0	NaN	NaN	0	0.71974	NaN	1
AIGQTELNASNPEEVLQLAAQR	0	2351.21	Q80V86	Q80V86	Ints8	Integrator complex subunit 8	2	2.2818e-39	220.52	NaN	NaN	0	NaN	NaN	0	NaN	NaN	0	NaN	NaN	0
AIGSASEGAQSSLQEVYHK	0	1960.95	Q9Z2U1	Q9Z2U1	Psma5	Proteasome subunit alpha type-5	2;3	1.1071e-259	496.85	1.0057	10.226	5	3.3112	6.2712	5	7.952	191.68	5	28.958	200.84	5
AIGSLASLLVSDALSNALK	0	1842.05	E9Q777	E9Q777	Akap11		2	2.0218e-30	228.8	NaN	NaN	0	NaN	NaN	0	58.647	NaN	1	NaN	NaN	0
AIGTAYAVLSNPEK	0	1432.76	Q9QYI4	Q9QYI4	Dnajb12	DnaJ homolog subfamily B member 12	2	8.336e-08	157.68	2.6125	NaN	1	7.2825	NaN	1	6.8811	NaN	1	9.8928	NaN	1
AIGTDEDLAHSSIR	0	1483.73	Q9Z1J3	Q9Z1J3	Nfs1	Cysteine desulfurase, mitochondrial	2;3	2.9217e-05	111.86	1.2993	12.71	2	3.0102	NaN	1	1.8392	NaN	1	0.69123	NaN	1
AIGTEPDSDVLSEIMHSFAK	0	2146.03	Q8BKC5	Q8BKC5	Ipo5	Importin-5	2;3	6.7283e-62	296.49	2.3573	35.593	2	1.6449	19.604	2	0.97605	NaN	1	5.5279	57.485	2
AIGVKPPR	0	836.523	Q01853	Q01853	Vcp	Transitional endoplasmic reticulum ATPase	2	0.00072444	132.94	0.90924	9.1504	3	3.831	11.472	4	10.337	NaN	1	41.545	62.826	3
AIGVLTSGGDAQGMNAAVR	0	1786.9	P12382;Q9WUA3	Q9WUA3	Pfkl;Pfkp	ATP-dependent 6-phosphofructokinase, liver type;ATP-dependent 6-phosphofructokinase, platelet type	2;3	7.9339e-100	350.02	0.63397	16.978	4	2.1615	18.969	4	1.2157	235.96	2	29.234	340.64	2
AIGYLIPLMDAEYANYYTR	0	2236.09	Q99NB9	Q99NB9	Sf3b1	Splicing factor 3B subunit 1	2;3	7.5668e-08	155.08	3.0421	3.6676	2	6.9394	NaN	1	11.534	NaN	1	19.156	NaN	1
AIHDENPSMEGGINGK	0	1667.76	P13864	P13864	Dnmt1	DNA (cytosine-5)-methyltransferase 1	2;3	7.6396e-29	223.22	3.167	1.4751	2	7.6901	NaN	1	NaN	NaN	0	NaN	NaN	0
AIHEFLAAQK	0	1126.61	Q5SQY2	Q5SQY2	Bod1	Biorientation of chromosomes in cell division protein 1	2	4.7327e-06	141.93	NaN	NaN	0	4.4312	NaN	1	NaN	NaN	0	NaN	NaN	0
AIHEFLAAQKK	1	1254.71	Q5SQY2	Q5SQY2	Bod1	Biorientation of chromosomes in cell division protein 1	3	0.12482	22.917	NaN	NaN	0	0.18636	NaN	1	NaN	NaN	0	NaN	NaN	0
AIHEHMNCR	0	1166.51	Q9WUB0	Q9WUB0	Rbck1	RanBP-type and C3HC4-type zinc finger-containing protein 1	2	0.05796	54.157	NaN	NaN	0	NaN	NaN	0	NaN	NaN	0	NaN	NaN	0
AIHEVFEVGVTSHR	0	1579.81	Q99K70	Q99K70	Rragc	Ras-related GTP-binding protein C	2;3	1.3197e-08	164.9	0.84866	NaN	1	2.2289	NaN	1	NaN	NaN	0	0.85084	22.236	2
AIHEYLQK	0	1000.53	Q6ZWR6	Q6ZWR6	Syne1	Nesprin-1	2	0.0010273	120.52	1.3226	NaN	1	4.3352	5.4088	2	7.0688	NaN	1	16.172	NaN	1
AIHGSLPIK	0	934.56	Q8K2Z2	Q8K2Z2	Prpf39	Pre-mRNA-processing factor 39	2	0.00027695	118.74	NaN	NaN	0	5.4856	NaN	1	NaN	NaN	0	35.446	NaN	1
AIHILDVEQGQLER	0	1619.86	Q9CX97	Q9CX97	Wdr55	WD repeat-containing protein 55	2;3	8.2741e-07	155.48	1.0723	NaN	1	2.2857	NaN	1	1.6759	NaN	1	2.9765	NaN	1
AIHLLLR	0	834.544	Q5SSH7	Q5SSH7	Zzef1	Zinc finger ZZ-type and EF-hand domain-containing protein 1	2	0.0073516	99.511	NaN	NaN	0	1.2375	NaN	1	NaN	NaN	0	NaN	NaN	0
AIHMALDCCGIAGPLEQFISDTCPK	0	2803.28	P40240	P40240	Cd9	CD9 antigen	3	2.985e-30	206.34	7.7812	5.4675	2	1.7813	NaN	1	NaN	NaN	0	11.794	NaN	1
AIHNICSVCR	0	1228.58	Q6P2B1	Q6P2B1	Tnpo3	Transportin-3	2;3	7.2153e-07	143.28	1.0749	7.1702	4	4.2224	9.2796	4	10.333	6.4227	2	52.45	41.488	2
AIHNIFR	0	869.487	Q8K3H0;Q8K3G9	Q8K3H0	Appl1;Appl2	DCC-interacting protein 13-alpha;DCC-interacting protein 13-beta	2	0.0018528	149.11	1.2144	NaN	1	0.93002	237.44	2	NaN	NaN	0	16.313	NaN	1
AIHQQILLLR	0	1203.75	Q8BYJ6	Q8BYJ6	Tbc1d4	TBC1 domain family member 4	2;3	1.2147e-06	149.72	1.0994	NaN	1	5.8552	11.28	2	NaN	NaN	0	18.081	NaN	1
AIHSSLSR	0	869.472	Q5BL07	Q5BL07	Pex1	Peroxisome biogenesis factor 1	2	0.0016741	111.01	1.169	NaN	1	2.7596	NaN	1	NaN	NaN	0	NaN	NaN	0
AIHSSSTASSRPK	0	1327.68	Q3UTQ8	Q3UTQ8	Cdkl5	Cyclin-dependent kinase-like 5	3	0.0016545	76.24	1.7666	NaN	1	4.0526	NaN	1	NaN	NaN	0	NaN	NaN	0
AIHSWLTR	0	982.535	P99026	P99026	Psmb4	Proteasome subunit beta type-4	2	0.00013108	176.29	0.93038	10.062	4	2.7826	7.5524	4	40.867	82.132	4	11.058	18.284	3
AIHTAPVASMAFDATSTLLATGGCDGAVR	0	2860.38	Q8C4J7	Q8C4J7	Tbl3	Transducin beta-like protein 3	3;4	9.035e-25	165.47	1.7599	18.18	2	3.1594	NaN	1	4.376	NaN	1	4.7323	31.163	3
AIHTNYHALLR	0	1307.71	Q80YV4	Q80YV4	Pank4	Pantothenate kinase 4	3	2.299e-06	126.19	0.8203	NaN	1	3.3102	NaN	1	10.813	NaN	1	7.2618	NaN	1
AIHWAAYMGHIEVVK	0	1723.89	Q505D1	Q505D1	Ankrd28	Serine/threonine-protein phosphatase 6 regulatory ankyrin repeat subunit A	3;4	1.0703e-06	145.1	3.0956	69.19	3	NaN	NaN	0	NaN	NaN	0	NaN	NaN	0
AIHYLHYIER	0	1313.69	Q99N87	Q99N87	Mrps5	28S ribosomal protein S5, mitochondrial	2;3	8.4341e-06	164.96	1.3409	22.092	4	4.685	1.72	2	NaN	NaN	0	8.8499	NaN	1
AIIAEFR	0	818.465	Q9Z1N2	Q9Z1N2	Orc1	Origin recognition complex subunit 1	2	0.014995	79.454	NaN	NaN	0	NaN	NaN	0	NaN	NaN	0	NaN	NaN	0
AIIAMDTAGMILGWK	0	1589.83	Q5XJY4	Q5XJY4	Parl	Presenilins-associated rhomboid-like protein, mitochondrial;P-beta	2	5.7589e-12	187.42	NaN	NaN	0	2.6526	NaN	1	4.5246	NaN	1	NaN	NaN	0
AIIAPHAGYTYCGSCAAHAYK	0	2281.04	Q91VH6	Q91VH6	Memo1	Protein MEMO1	3;4	7.2396e-17	193.06	1.0605	13.292	10	3.8666	15.265	10	17.171	55.418	3	8.7214	35.469	8
AIIASNIMYIVGQYPR	0	1807.97	Q6P5F9	Q6P5F9	Xpo1	Exportin-1	2;3	1.588e-63	312.78	0.91242	4.9879	2	3.0988	52.105	3	NaN	NaN	0	8.3457	NaN	1
AIIAVTGASSVTLK	0	1329.79	Q8VCY6	Q8VCY6	Utp6	U3 small nucleolar RNA-associated protein 6 homolog	2	0.00055516	90.685	NaN	NaN	0	4.237	NaN	1	NaN	NaN	0	NaN	NaN	0
AIIDEFEQK	0	1091.55	Q8K2Z4	Q8K2Z4	Ncapd2	Condensin complex subunit 1	1;2	5.1022e-05	166.17	1.2832	NaN	1	4.8113	NaN	1	12.668	NaN	1	44.117	NaN	1
AIIDLFHNSIAEVENEELR	0	2211.12	Q80TM9	Q80TM9	Nisch	Nischarin	2;3	2.2137e-45	285.47	8.6914	NaN	1	4.1317	65.569	2	1.7885	NaN	1	6.2409	NaN	1
AIIDQLMMFGIEPFK	0	1751.9	E9PWG6	E9PWG6	Ncapg		2;3	1.4712e-18	227.31	1.6809	NaN	1	3.5103	79.634	3	5.1077	NaN	1	10.871	NaN	1
AIIEDLEPR	0	1054.57	Q8BUK6	Q8BUK6	Hook3	Protein Hook homolog 3	2	0.00010704	129.47	1.5554	NaN	1	7.4508	NaN	1	NaN	NaN	0	NaN	NaN	0
AIIEEYLHLNDMK	0	1587.8	Q6NZJ6	Q6NZJ6	Eif4g1	Eukaryotic translation initiation factor 4 gamma 1	2;3	5.5734e-26	224.42	1.5371	17.732	3	5.7341	86.337	3	NaN	NaN	0	18.606	153.36	3
AIIENLIQK	0	1040.62	O89001	O89001	Cpd	Carboxypeptidase D	2	0.00010179	176.4	1.9472	NaN	1	5.2945	NaN	1	NaN	NaN	0	NaN	NaN	0
AIIFCETK	0	980.5	Q99MJ9	Q99MJ9	Ddx50	ATP-dependent RNA helicase DDX50	2	0.0033515	95.541	1.3869	NaN	1	NaN	NaN	0	NaN	NaN	0	13.076	NaN	1
AIIGLYNYAHEMTHGASDR	0	2118	P28660	P28660	Nckap1	Nck-associated protein 1	2;3;4	2.8727e-30	225.67	0.96003	4.6129	3	1.9013	9.8024	4	21.455	41.469	3	5.3847	98.949	4
AIIGVLLNLTNDNEWGSTK	0	2057.08	Q65Z40	Q65Z40	Wapal	Wings apart-like protein homolog	2	3.6139e-30	222.94	NaN	NaN	0	NaN	NaN	0	NaN	NaN	0	NaN	NaN	0
AIIHVSDIQELYVR	0	1654.9	Q9QY81	Q9QY81	Nup210	Nuclear pore membrane glycoprotein 210	3	1.07e-05	131.06	NaN	NaN	0	1.8663	NaN	1	NaN	NaN	0	NaN	NaN	0
AIIIFVPVPQLK	0	1336.85	P62082;F6SVV1	P62082	Rps7;Gm9493	40S ribosomal protein S7	2;3	4.8188e-05	115.49	1.0524	23.775	2	0.918	192.47	2	24.351	NaN	1	5.1813	NaN	1
AIIIQTLPALMPLAK	0	1591.97	F6VAN0	F6VAN0	Atf6	Cyclic AMP-dependent transcription factor ATF-6 alpha;Processed cyclic AMP-dependent transcription factor ATF-6 alpha	2	0.0039224	71.016	NaN	NaN	0	NaN	NaN	0	NaN	NaN	0	NaN	NaN	0
AIIKPQYVDQIPK	0	1511.87	P61222	P61222	Abce1	ATP-binding cassette sub-family E member 1	2;3	4.4361e-11	165.63	0.93745	17.425	4	3.7117	14.354	3	34.831	13.126	2	5.0782	NaN	1
AIILAAAPGEK	0	1052.62	P13864	P13864	Dnmt1	DNA (cytosine-5)-methyltransferase 1	2	0.00089641	93.111	2.9073	NaN	1	9.1353	27.377	2	15.815	NaN	1	NaN	NaN	0
AIILFNPDAK	0	1100.62	P28704	P28704	Rxrb	Retinoic acid receptor RXR-beta	2	0.0019978	90.709	1.815	NaN	1	NaN	NaN	0	1.7407	NaN	1	NaN	NaN	0
AIILNTPHNPLGK	0	1386.8	Q71RI9	Q71RI9	Ccbl2	Kynurenine--oxoglutarate transaminase 3	3	0.00012854	106.01	NaN	NaN	0	NaN	NaN	0	0.31886	NaN	1	NaN	NaN	0
AIINHFNPK	0	1052.58	Q6PD19	Q6PD19		UPF0668 protein C10orf76 homolog	2	0.00014377	158.36	NaN	NaN	0	NaN	NaN	0	2.1838	NaN	1	7.2998	NaN	1
AIIQEVCFLK	0	1219.66	Q99KY4	Q99KY4	Gak	Cyclin-G-associated kinase	2	0.00015729	117.04	NaN	NaN	0	NaN	NaN	0	NaN	NaN	0	8.1881	NaN	1
AIITALGVDR	0	1027.6	E9PVA8	E9PVA8	Gcn1l1		2	8.4109e-07	166.52	1.0625	NaN	1	4.6281	NaN	1	12.614	NaN	1	NaN	NaN	0
AIITICR	0	845.479	Q99N87	Q99N87	Mrps5	28S ribosomal protein S5, mitochondrial	2	0.007937	96.666	NaN	NaN	0	NaN	NaN	0	NaN	NaN	0	32.688	NaN	1
AIIVEFAQQGLNAALFYENK	0	2238.17	Q05D44	Q05D44	Eif5b	Eukaryotic translation initiation factor 5B	3	0.013268	47.726	0.84977	NaN	1	NaN	NaN	0	NaN	NaN	0	NaN	NaN	0
AIIVEFAQQGLNAALFYENKDPR	1	2606.35	Q05D44	Q05D44	Eif5b	Eukaryotic translation initiation factor 5B	3;4	1.3269e-14	157.3	1.0923	NaN	1	3.2597	NaN	1	NaN	NaN	0	NaN	NaN	0
AIIYQYIEEIYHR	0	1709.88	P53798	P53798	Fdft1	Squalene synthase	3	6.9681e-06	144.57	NaN	NaN	0	NaN	NaN	0	NaN	NaN	0	NaN	NaN	0
AIKELEEWYAR	1	1406.72	O08585	O08585	Clta	Clathrin light chain A	2;3	7.9727e-07	199.11	2.3424	NaN	1	6.1128	NaN	1	NaN	NaN	0	NaN	NaN	0
AIKELEEWYARQDEQLQK	2	2276.14	O08585	O08585	Clta	Clathrin light chain A	2;3	1.4798e-20	211.7	1.0767	NaN	1	NaN	NaN	0	NaN	NaN	0	NaN	NaN	0
AIKNDSVVAGGGAIEMELSK	1	1988.02	P80313	P80313	Cct7	T-complex protein 1 subunit eta	3	0.0037418	62.362	NaN	NaN	0	NaN	NaN	0	NaN	NaN	0	NaN	NaN	0
AIKPFAEPGRPPDWFSQK	0	2070.07	Q8R3B7	Q8R3B7	Brd8	Bromodomain-containing protein 8	4	0.012796	53.188	NaN	NaN	0	NaN	NaN	0	NaN	NaN	0	NaN	NaN	0
AIKPIDGK	0	840.507	P54279	P54279	Pms2	Mismatch repair endonuclease PMS2	2	0.03025	60.972	NaN	NaN	0	5.2354	NaN	1	NaN	NaN	0	NaN	NaN	0
AIKVEQATKPSFESGR	1	1746.93	Q91VM5;Q9WV02	Q91VM5	Rbmxl1;Rbmx	RNA binding motif protein, X-linked-like-1;RNA-binding motif protein, X chromosome;RNA-binding motif protein, X chromosome, N-terminally processed	2;3;4	1.6121e-07	152.68	0.68093	20.546	2	NaN	NaN	0	3.4642	NaN	1	9.0123	NaN	1
AIKVEQATKPSFESGRR	2	1903.03	Q91VM5;Q9WV02	Q91VM5	Rbmxl1;Rbmx	RNA binding motif protein, X-linked-like-1;RNA-binding motif protein, X chromosome;RNA-binding motif protein, X chromosome, N-terminally processed	4	0.00059144	81.428	NaN	NaN	0	NaN	NaN	0	NaN	NaN	0	NaN	NaN	0
AILAAGSMMQTHGDFDVALTK	0	2176.07	Q8C1Z7	Q8C1Z7	Bbs4	Bardet-Biedl syndrome 4 protein homolog	3	0.020742	47.082	NaN	NaN	0	NaN	NaN	0	NaN	NaN	0	0.9397	NaN	1
AILAELTGR	0	942.55	P35486	P35486	Pdha1	Pyruvate dehydrogenase E1 component subunit alpha, somatic form, mitochondrial	2	6.3762e-05	136.11	NaN	NaN	0	3.355	NaN	1	7.5962	NaN	1	NaN	NaN	0
AILAFLQK	0	902.559	Q8VDG7	Q8VDG7	Pafah2	Platelet-activating factor acetylhydrolase 2, cytoplasmic	2	0.0023917	102.81	NaN	NaN	0	NaN	NaN	0	NaN	NaN	0	NaN	NaN	0
AILAGAQPIEEMR	0	1397.73	Q3V1H1	Q3V1H1	Ckap2	Cytoskeleton-associated protein 2	2	1.5653e-13	195.27	6.9698	NaN	1	NaN	NaN	0	17.196	NaN	1	NaN	NaN	0
AILCKPLTMTK	0	1274.71	Q9CU65	Q9CU65	Zmym2	Zinc finger MYM-type protein 2	2;3	0.0013595	93.649	NaN	NaN	0	1.7518	NaN	1	NaN	NaN	0	NaN	NaN	0
AILCLLLGGVER	0	1312.75	P25206	P25206	Mcm3	DNA replication licensing factor MCM3	2;3	1.4258e-06	136.63	1.0947	4.1433	2	0.84262	NaN	1	1.2637	NaN	1	8.9914	NaN	1
AILCNDGLVK	0	1101.59	Q62083	Q62083	Pick1	PRKCA-binding protein	2	0.00026379	107.29	0.62144	NaN	1	NaN	NaN	0	NaN	NaN	0	NaN	NaN	0
AILCTIQNLAER	0	1400.74	A2ANY6	A2ANY6	Mdn1		2	8.7749e-09	208.25	1.0185	NaN	1	3.8002	NaN	1	4.1511	NaN	1	6.4426	NaN	1
AILDDLLK	0	899.533	P41216	P41216	Acsl1	Long-chain-fatty-acid--CoA ligase 1	2	0.0022496	98.418	0.67064	9.6631	2	2.571	NaN	1	6.9703	NaN	1	13.945	328.22	2
AILDDMVMLGK	0	1204.62	Q91WC3	Q91WC3	Acsl6	Long-chain-fatty-acid--CoA ligase 6	2	0.00012848	105.78	NaN	NaN	0	3.4706	NaN	1	NaN	NaN	0	3.5615	NaN	1
AILDEVTHVQDLFLR	0	1767.95	E9Q555	E9Q555	Rnf213	E3 ubiquitin-protein ligase RNF213	2;3	2.6419e-45	255.23	1.4635	NaN	1	4.0321	5.1295	2	NaN	NaN	0	11.53	NaN	1
AILDGNGLEK	0	1028.55	Q8VDQ1	Q8VDQ1	Ptgr2	Prostaglandin reductase 2	2	0.00018805	116.37	0.57323	NaN	1	NaN	NaN	0	NaN	NaN	0	NaN	NaN	0
AILEFAER	0	947.508	O35239	O35239	Ptpn9	Tyrosine-protein phosphatase non-receptor type 9	2	0.0013807	114.78	NaN	NaN	0	2.9544	NaN	1	NaN	NaN	0	NaN	NaN	0
AILEMEQFIR	0	1248.65	Q9D720	Q9D720	Nsmce1	Non-structural maintenance of chromosomes element 1 homolog	2	4.2083e-05	214.64	NaN	NaN	0	4.6071	NaN	1	NaN	NaN	0	NaN	NaN	0
AILEPVTVK	0	968.591	P15307	P15307	Rel	Proto-oncogene c-Rel	2	0.093252	48.283	NaN	NaN	0	NaN	NaN	0	NaN	NaN	0	NaN	NaN	0
AILEQQVLAEELTTK	0	1684.92	Q9QXZ0	Q9QXZ0	Macf1	Microtubule-actin cross-linking factor 1	2	2.1577e-07	147.33	1.022	NaN	1	NaN	NaN	0	NaN	NaN	0	NaN	NaN	0
AILEVLQTQGA	0	1141.63	Q8VC30	Q8VC30	Dak	Bifunctional ATP-dependent dihydroxyacetone kinase/FAD-AMP lyase (cyclizing);ATP-dependent dihydroxyacetone kinase;FAD-AMP lyase (cyclizing)	2	0.00020844	115.49	NaN	NaN	0	NaN	NaN	0	NaN	NaN	0	NaN	NaN	0
AILFAVVAR	0	958.596	P70280	P70280	Vamp7	Vesicle-associated membrane protein 7	2	0.00028365	114.19	3.0255	25.048	2	1.4238	NaN	1	0.57729	NaN	1	NaN	NaN	0
AILGSVER	0	843.481	Q9D0R2;Q8BLY2	Q9D0R2	Tars;Tarsl2	Threonine--tRNA ligase, cytoplasmic;Probable threonine--tRNA ligase 2, cytoplasmic	2	0.0015774	111.04	0.7607	NaN	1	3.3976	NaN	1	11.921	NaN	1	14.011	NaN	1
AILGSYDSELTQTEYSTQLTQR	0	2503.21	Q9WTX8	Q9WTX8	Mad1l1	Mitotic spindle assembly checkpoint protein MAD1	2;3	9.1989e-151	419.63	NaN	NaN	0	NaN	NaN	0	NaN	NaN	0	2.5489	NaN	1
AILIFNNHGKPR	0	1378.78	Q9DCR2	Q9DCR2	Ap3s1	AP-3 complex subunit sigma-1	2;3	2.8623e-06	143.89	1.6252	17.267	2	3.8421	10.267	3	13.564	148.46	2	8.6555	31.268	2
AILILDNDGDR	0	1213.63	P61924	P61924	Copz1	Coatomer subunit zeta-1	2	1.3415e-05	117.89	1.1312	NaN	1	NaN	NaN	0	22.007	NaN	1	NaN	NaN	0
AILITGCDSGFGFSLAK	0	1755.89	Q80XN0	Q80XN0	Bdh1	D-beta-hydroxybutyrate dehydrogenase, mitochondrial	2	1.4783e-19	197.56	1.0108	27.504	2	1.0291	2.587	2	1.5182	48.308	3	1.5994	74.081	2
AILLANLQESQTQLEHTK	0	2036.09	Q8BR07	Q8BR07	Bicd1	Protein bicaudal D homolog 1	3	2.2749e-16	180.81	2.6687	NaN	1	9.4423	NaN	1	NaN	NaN	0	NaN	NaN	0
AILMAFR	0	820.463	Q8BU03	Q8BU03	Pwp2	Periodic tryptophan protein 2 homolog	2	0.0022993	143.22	1.3526	NaN	1	5.1176	26.857	2	NaN	NaN	0	18.738	NaN	1
AILNGIDSINK	0	1156.65	Q9CW03	Q9CW03	Smc3	Structural maintenance of chromosomes protein 3	2	0.0001833	108.98	NaN	NaN	0	2.8637	NaN	1	9.2128	NaN	1	1.6424	NaN	1
AILNLQWPYK	0	1244.69	P43406	P43406	Itgav	Integrin alpha-V;Integrin alpha-V heavy chain;Integrin alpha-V light chain	3	0.12492	14.494	NaN	NaN	0	3.6017	NaN	1	NaN	NaN	0	NaN	NaN	0
AILNPLCQVDYR	0	1460.74	Q9D662	Q9D662	Sec23b	Protein transport protein Sec23B	2	7.8282e-09	166.34	0.82774	NaN	1	2.8385	54.303	2	2.7314	NaN	1	7.8711	NaN	1
AILNYIATK	0	1005.59	Q6P8Q0;P13745;E9Q6L7;P10648	Q6P8Q0	Gsta1;Gm10639;Gsta2	Glutathione S-transferase;Glutathione S-transferase A1;Glutathione S-transferase A1, N-terminally processed;Glutathione S-transferase A2	2	0.00017551	130.22	NaN	NaN	0	NaN	NaN	0	NaN	NaN	0	NaN	NaN	0
AILPCIK	0	813.478	P60843	P60843	Eif4a1	Eukaryotic initiation factor 4A-I	2	0.042268	61.997	0.95202	NaN	1	4.2329	58.8	2	7.0547	NaN	1	6.0296	NaN	1
AILPCQDTPSVK	0	1327.68	P24527	P24527	Lta4h	Leukotriene A-4 hydrolase	2	7.5178e-08	150.27	0.71881	NaN	1	2.3318	NaN	1	3.0752	38.522	2	15.042	NaN	1
AILPFFPK	0	931.553	P09470	P09470	Ace	Angiotensin-converting enzyme;Angiotensin-converting enzyme, soluble form	2	0.024019	65.672	NaN	NaN	0	NaN	NaN	0	NaN	NaN	0	NaN	NaN	0
AILQATMR	0	902.501	P31230	P31230	Aimp1	Aminoacyl tRNA synthase complex-interacting multifunctional protein 1;Endothelial monocyte-activating polypeptide 2	2	0.00021111	151.17	1.0461	NaN	1	3.4894	2.8253	3	11.011	NaN	1	NaN	NaN	0
AILQNHTDFK	0	1185.61	Q9WVG6	Q9WVG6	Carm1	Histone-arginine methyltransferase CARM1	2	5.0023e-06	179.36	NaN	NaN	0	NaN	NaN	0	NaN	NaN	0	1.9479	NaN	1
AILQNHTDFKDK	1	1428.74	Q9WVG6	Q9WVG6	Carm1	Histone-arginine methyltransferase CARM1	2;3	5.1463e-16	234.9	0.76431	1.7694	2	NaN	NaN	0	7.237	NaN	1	NaN	NaN	0
AILQNSWTEVMDLILKPR	0	2126.16	B7ZNL8	B7ZNL8	Pus7		3	2.5213e-22	202.03	1.5037	NaN	1	NaN	NaN	0	64.826	NaN	1	NaN	NaN	0
AILQQLGLNSTCDDSILVK	0	2087.09	P17710	P17710	Hk1	Hexokinase-1	2;3	6.1688e-70	351.52	1.9682	11.08	2	5.3804	12.279	2	NaN	NaN	0	10.539	NaN	1
AILSHLVK	0	879.554	Q8BPN8;Q6PNC0	Q8BPN8	Dmxl2;Dmxl1	DmX-like protein 2;DmX-like protein 1	2	0.0037967	91.9	NaN	NaN	0	4.7718	NaN	1	32.551	NaN	1	19.541	NaN	1
AILSQPACVSK	0	1172.62	E9Q2E4	E9Q2E4	Gm15800		2	0.0013318	87.149	NaN	NaN	0	NaN	NaN	0	NaN	NaN	0	NaN	NaN	0
AILSTKPPGTFLLR	0	1512.9	P42227	P42227	Stat3	Signal transducer and activator of transcription 3	2;3	5.8642e-05	120.06	7.6397	NaN	1	2.1851	21.012	2	7.0748	NaN	1	5.3133	NaN	1
AILSYLAAK	0	948.564	P24472	P24472	Gsta4	Glutathione S-transferase A4	2	0.00098928	104.37	NaN	NaN	0	6.4571	NaN	1	12.131	NaN	1	2.7052	NaN	1
AILTFALDSAEQK	0	1405.75	Q9CRA8	Q9CRA8	Exosc5	Exosome complex component RRP46	2;3	1.8344e-23	254.57	1.3133	NaN	1	3.9261	NaN	1	NaN	NaN	0	10.492	NaN	1
AILTMDEQEDLPK	0	1501.73	Q8BPM0	Q8BPM0	Daam1	Disheveled-associated activator of morphogenesis 1	2	0.00043447	100.88	NaN	NaN	0	2.5221	NaN	1	1.2078	NaN	1	NaN	NaN	0
AILTMTQLYK	0	1180.65	Q80X82	Q80X82	Sympk	Symplekin	2	5.5105e-06	183.26	NaN	NaN	0	7.766	NaN	1	26.18	NaN	1	14.309	NaN	1
AILTPNHVEFSR	0	1382.73	Q9CZ42	Q9CZ42	Carkd	ATP-dependent (S)-NAD(P)H-hydrate dehydratase	2;3	8.2065e-08	182.28	0.95926	NaN	1	2.3538	1.2379	2	4.6783	31.52	2	14.409	85.033	2
AILVDLEPGTMDSVR	0	1614.83	P99024;Q7TMM9;Q9CWF2;Q9ERD7	P99024	Tubb5;Tubb2a;Tubb2b;Tubb3	Tubulin beta-5 chain;Tubulin beta-2A chain;Tubulin beta-2B chain;Tubulin beta-3 chain	2;3	5.2668e-15	188.96	0.84801	68.877	14	2.8149	71.27	14	8.4851	97.348	18	8.5467	147.51	14
AILVDWLVEVGEEYK	0	1761.92	P51943;Q61456	P51943	Ccna2;Ccna1	Cyclin-A2;Cyclin-A1	2	1.6165e-06	150.06	NaN	NaN	0	4.5647	NaN	1	NaN	NaN	0	1.1448	NaN	1
AILVVFANK	0	973.596	P61211	P61211	Arl1	ADP-ribosylation factor-like protein 1	2	5.0333e-05	148.07	1.6965	15.122	3	2.8637	1.7864	2	55.296	13.899	2	17.815	11.739	3
AILYLNTGYQR	0	1310.7	CON__ENSEMBL:ENSBTAP00000024146	CON__ENSEMBL:ENSBTAP00000024146			2	3.2033e-08	206.09	NaN	NaN	0	0.33425	NaN	1	NaN	NaN	0	NaN	NaN	0
AILYNYR	0	911.486	CON__Q2UVX4	CON__Q2UVX4			2	0.0056408	109.94	0.037129	NaN	1	NaN	NaN	0	NaN	NaN	0	NaN	NaN	0
AIMAQLPQEQK	0	1255.66	P26231	P26231	Ctnna1	Catenin alpha-1	2	6.8251e-06	211.48	5.136	NaN	1	NaN	NaN	0	NaN	NaN	0	2.3007	NaN	1
AIMCSVAR	0	906.442	Q5NCI0	Q5NCI0	Urgcp	Up-regulator of cell proliferation	2	0.032889	58.981	NaN	NaN	0	NaN	NaN	0	NaN	NaN	0	NaN	NaN	0
AIMDAGIFIAK	0	1148.63	Q9Z2C9	Q9Z2C9	Mtmr7	Myotubularin-related protein 7	2	0.016983	63.816	NaN	NaN	0	NaN	NaN	0	NaN	NaN	0	NaN	NaN	0
AIMEIPK	0	800.447	E9PVX6	E9PVX6	Mki67		2	0.010232	79.454	3.1399	NaN	1	10.965	NaN	1	NaN	NaN	0	23.841	NaN	1
AIMEMPSFYSPTLPR	0	1738.84	Q99MU3	Q99MU3	Adar	Double-stranded RNA-specific adenosine deaminase	2	2.2203e-05	122.7	1.6381	NaN	1	2.8153	NaN	1	NaN	NaN	0	NaN	NaN	0
AIMLLEGQK	0	1001.56	Q5M8N4	Q5M8N4	Sdr39u1	Epimerase family protein SDR39U1	2	0.00013606	142.64	0.60566	NaN	1	2.8271	NaN	1	NaN	NaN	0	NaN	NaN	0
AIMLVWR	0	887.505	Q8R3B7	Q8R3B7	Brd8	Bromodomain-containing protein 8	2	0.0075944	98.03	NaN	NaN	0	NaN	NaN	0	NaN	NaN	0	NaN	NaN	0
AIMMASQSLMCGHQDVMVAGGMESMSNVPYVMSR	0	3704.61	Q8QZT1	Q8QZT1	Acat1	Acetyl-CoA acetyltransferase, mitochondrial	3	2.9173e-25	166.32	1.7927	NaN	1	NaN	NaN	0	NaN	NaN	0	NaN	NaN	0
AIMNLDVEQYR	0	1350.66	Q64521	Q64521	Gpd2	Glycerol-3-phosphate dehydrogenase, mitochondrial	2	2.2353e-08	209.86	0.74894	NaN	1	2.9901	NaN	1	6.4488	NaN	1	NaN	NaN	0
AIMNLVTGVTSLAFNPTTEILAVASR	0	2688.45	Q5SSI6	Q5SSI6	Utp18	U3 small nucleolar RNA-associated protein 18 homolog	2;3	1.1008e-97	324.19	NaN	NaN	0	NaN	NaN	0	NaN	NaN	0	NaN	NaN	0
AIMTYVSSFYHAFSGAQK	0	2006.96	Q7TPR4;P57780	P57780	Actn1;Actn4	Alpha-actinin-1;Alpha-actinin-4	2;3	7.2476e-99	365.11	0.97953	11.793	3	3.348	4.4978	4	19.516	164.5	2	5.7979	60.947	2
AIMYEETTYSK	0	1334.61	P54276	P54276	Msh6	DNA mismatch repair protein Msh6	2	0.09396	81.338	0.84866	NaN	1	NaN	NaN	0	NaN	NaN	0	NaN	NaN	0
AINEAYK	0	807.413	P14824	P14824	Anxa6	Annexin A6	2	0.026296	64.776	NaN	NaN	0	NaN	NaN	0	7.6935	NaN	1	NaN	NaN	0
AINEAYKEDYHK	1	1479.7	P14824	P14824	Anxa6	Annexin A6	2;3	2.3124e-09	240.85	0.66524	NaN	1	7.2539	131.39	2	4.0069	51.118	3	6.8769	142.8	5
AINFNFGYAK	0	1143.57	Q8BML9	Q8BML9	Qars		2	0.00038644	112.17	1.0831	NaN	1	NaN	NaN	0	NaN	NaN	0	NaN	NaN	0
AINGPTSASGDEIPK	0	1455.72	Q61584	Q61584	Fxr1	Fragile X mental retardation syndrome-related protein 1	2	3.8978e-06	140.39	1.6213	NaN	1	4.5003	NaN	1	6.4787	NaN	1	NaN	NaN	0
AINIFQK	0	832.481	Q91VJ1	Q91VJ1	Aim2	Interferon-inducible protein AIM2	2	0.0085655	91.093	NaN	NaN	0	NaN	NaN	0	NaN	NaN	0	1.2747	NaN	1
AINLLFDIAR	0	1144.66	Q80ZJ6	Q80ZJ6	Zer1	Protein zer-1 homolog	2	0.00012352	124.23	NaN	NaN	0	NaN	NaN	0	NaN	NaN	0	NaN	NaN	0
AINNYNPK	0	932.472	Q8BYK6	Q8BYK6	Ythdf3	YTH domain-containing family protein 3	2	0.009204	76.847	NaN	NaN	0	NaN	NaN	0	3.2463	NaN	1	7.9509	NaN	1
AINPINTFTK	0	1117.61	Q5FWK3	Q5FWK3	Arhgap1	Rho GTPase-activating protein 1	2	0.00076303	95.502	0.90438	NaN	1	2.7092	NaN	1	NaN	NaN	0	NaN	NaN	0
AINQGGLTSVAVR	0	1284.71	Q9QUM9	Q9QUM9	Psma6	Proteasome subunit alpha type-6	2	7.9937e-15	211.64	1.0535	6.1015	2	2.6945	NaN	1	9.306	65.578	3	13.388	402.45	2
AINQIAAALFTIHK	0	1509.87	P28660	P28660	Nckap1	Nck-associated protein 1	2;3	1.1997e-11	179.83	1.2066	NaN	1	3.0474	NaN	1	NaN	NaN	0	10.099	NaN	1
AINQNLNSVLR	0	1240.69	E9Q9B7	E9Q9B7	Kidins220		2	7.5999e-06	184.36	1.925	NaN	1	NaN	NaN	0	NaN	NaN	0	NaN	NaN	0
AINQQTGAFVEISR	0	1532.79	Q3U0V1	Q3U0V1	Khsrp	Far upstream element-binding protein 2	2	5.6021e-24	229.16	1.1937	21.928	8	3.6823	43.832	6	7.7626	28.176	2	6.7178	237.91	6
AINSALAQR	0	942.525	Q80ZM7	Q80ZM7	Gtf2a2	Transcription initiation factor IIA subunit 2	2	5.0514e-05	175.24	0.82562	NaN	1	2.5206	NaN	1	10.143	NaN	1	7.0578	NaN	1
AINSLGAGIIEK	0	1184.68	Q8CIG3	Q8CIG3	Kdm1b	Lysine-specific histone demethylase 1B	2	0.0011338	87.568	NaN	NaN	0	NaN	NaN	0	NaN	NaN	0	NaN	NaN	0
AINSLGIHVLDSSRPTDPLSHSSNCSSEPSVFIEDK	0	3894.87	Q91XU0	Q91XU0	Wrnip1	ATPase WRNIP1	4;5	3.5736e-32	180.61	1.7258	NaN	1	NaN	NaN	0	NaN	NaN	0	1.7488	NaN	1
AINSQEAPVK	0	1055.56	Q9JKY5	Q9JKY5	Hip1r	Huntingtin-interacting protein 1-related protein	2	0.0019377	93.111	NaN	NaN	0	NaN	NaN	0	NaN	NaN	0	NaN	NaN	0
AINTFFAK	0	910.491	Q8BWW4	Q8BWW4	Larp4	La-related protein 4	2	0.003141	94.662	4.2134	NaN	1	13.3	NaN	1	49.4	NaN	1	32.656	NaN	1
AINTLNGLK	0	942.55	Q60900	Q60900	Elavl3	ELAV-like protein 3	2	0.0032037	89.55	NaN	NaN	0	NaN	NaN	0	NaN	NaN	0	NaN	NaN	0
AINTLNGLR	0	970.556	Q61701;Q60899	Q61701	Elavl4;Elavl2	ELAV-like protein 4;ELAV-like protein 2	2	5.7818e-05	172.14	1.0764	15.111	2	3.1364	15.635	2	4.1806	71.059	2	14.216	229.32	2
AINVFISANR	0	1103.61	Q8VE70	Q8VE70	Pdcd10	Programmed cell death protein 10	2	0.0020503	90.135	NaN	NaN	0	NaN	NaN	0	NaN	NaN	0	NaN	NaN	0
AINVLLEGNPDTHSWEMVGK	0	2209.08	Q80X50	Q80X50	Ubap2l	Ubiquitin-associated protein 2-like	2;3	3.0469e-80	325.09	1.9343	16.406	5	4.9856	20.65	4	2.9988	195.31	3	20.812	NaN	1
AINWPEDIVFPALDILR	0	1981.07	P27612	P27612	Plaa	Phospholipase A-2-activating protein	2	1.3051e-07	146.79	NaN	NaN	0	NaN	NaN	0	3.0084	NaN	1	NaN	NaN	0
AIPAGCGDEEEEEEESILDTVLK	0	2532.14	P84086	P84086	Cplx2	Complexin-2	2;3	4.0263e-50	250.19	1.3957	11.574	3	6.5269	NaN	1	19.233	81.824	3	51.894	NaN	1
AIPDLTAPVAAVQAAVSNLVR	0	2075.17	Q64727	Q64727	Vcl	Vinculin	2;3	7.2243e-21	190.41	NaN	NaN	0	3.5917	2.3838	2	NaN	NaN	0	9.3059	0.85375	2
AIPDSSPSPNSLGALNEAFR	0	2042.01		REV__A2ASS6			3	0.11978	19.057	NaN	NaN	0	NaN	NaN	0	NaN	NaN	0	NaN	NaN	0
AIPEAPVGR	0	908.508	Q8R366	Q8R366	Igsf8	Immunoglobulin superfamily member 8	2	0.0020475	89.55	NaN	NaN	0	3.0687	NaN	1	NaN	NaN	0	0.38122	NaN	1
AIPFQVAQK	0	1000.57	Q9CZI9	Q9CZI9	Aen	Apoptosis-enhancing nuclease	2	0.0013016	94.407	2.2157	NaN	1	7.0096	NaN	1	NaN	NaN	0	NaN	NaN	0
AIPGEAGDAAILPSLSQEGQEK	0	2180.1	Q3UJU9	Q3UJU9	Rmdn3	Regulator of microtubule dynamics protein 3	2	1.6575e-25	212.95	0.98568	8.6406	2	1.7695	NaN	1	NaN	NaN	0	NaN	NaN	0
AIPGVVEK	0	811.48	Q9CZU3	Q9CZU3	Skiv2l2	Superkiller viralicidic activity 2-like 2	2	0.0089241	77.058	1.9636	18.68	2	9.6665	NaN	1	12.425	NaN	1	26.69	NaN	1
AIPIVGQVLER	0	1193.71	O08601	O08601	Mttp	Microsomal triglyceride transfer protein large subunit	2	0.11822	44.447	NaN	NaN	0	NaN	NaN	0	NaN	NaN	0	NaN	NaN	0
AIPLAIFQAEPTVR	0	1524.87	Q9WVF7	Q9WVF7	Pole	DNA polymerase epsilon catalytic subunit A	2	4.8727e-06	143.96	NaN	NaN	0	1.7297	88.53	2	NaN	NaN	0	NaN	NaN	0
AIPLALEGK	0	910.549	Q9D0R4	Q9D0R4	Ddx56	Probable ATP-dependent RNA helicase DDX56	2	0.00042712	110.81	2.3509	NaN	1	9.2015	NaN	1	4.6844	NaN	1	22.641	NaN	1
AIPMNSALIK	0	1056.6	E2JF22	E2JF22	Piezo1	Piezo-type mechanosensitive ion channel component 1	2	0.0013299	96.027	NaN	NaN	0	NaN	NaN	0	2.6302	NaN	1	NaN	NaN	0
AIPNNQVLGK	0	1052.6	Q9JMG1	Q9JMG1	Edf1	Endothelial differentiation-related factor 1	2	0.00060265	107.59	2.5334	NaN	1	12.651	NaN	1	18.241	NaN	1	14.552	NaN	1
AIPNQGEILVIR	0	1321.77	P39054	P39054	Dnm2	Dynamin-2	2	2.7815e-05	141.88	NaN	NaN	0	2.6191	NaN	1	NaN	NaN	0	NaN	NaN	0
AIPPGCGDEPEEEDESILDTVIK	0	2512.15	P63040	P63040	Cplx1	Complexin-1	2;3	6.2139e-10	148.03	1.6246	20.804	5	4.0274	85.628	4	7.0973	NaN	1	NaN	NaN	0
AIPQEKPIFLSVEDTSFQWVDSLK	0	2776.43	P19096	P19096	Fasn	Fatty acid synthase;[Acyl-carrier-protein] S-acetyltransferase;[Acyl-carrier-protein] S-malonyltransferase;3-oxoacyl-[acyl-carrier-protein] synthase;3-oxoacyl-[acyl-carrier-protein] reductase;3-hydroxyacyl-[acyl-carrier-protein] dehydratase;Enoyl-[acyl-carrier-protein] reductase;Oleoyl-[acyl-carrier-protein] hydrolase	2;3;4	7.9658e-40	228.01	2.554	NaN	1	0.882	61.85	8	18.271	52.763	2	7.7808	53.696	6
AIPQFCFPDAK	0	1292.62	Q8C4S8;Q924W7	Q8C4S8	Dennd2a;St5	DENN domain-containing protein 2A;Suppression of tumorigenicity 5 protein	2	0.0016229	92.051	NaN	NaN	0	NaN	NaN	0	NaN	NaN	0	NaN	NaN	0
AIPSFVDR	0	903.481	Q99LG0	Q99LG0	Usp16	Ubiquitin carboxyl-terminal hydrolase 16	2	0.0023945	102.77	NaN	NaN	0	NaN	NaN	0	NaN	NaN	0	NaN	NaN	0
AIPSLHGPLMVLNHVVR	0	1852.05	P46061	P46061	Rangap1	Ran GTPase-activating protein 1	2;3;4	3.7455e-14	187.58	2.39	9.9542	4	9.1778	14.423	4	2.2291	120.44	2	13.127	57.944	4
AIPTVNHSGTFSPQTPVPATVPVVDAR	0	2757.45	Q8BWW9	Q8BWW9	Pkn2	Serine/threonine-protein kinase N2	3	5.9356e-05	71.882	NaN	NaN	0	1.1565	NaN	1	NaN	NaN	0	NaN	NaN	0
AIPVLADVLQDTSQEPMVR	0	2081.08	Q99LN9	Q99LN9	Dohh	Deoxyhypusine hydroxylase	2	2.3488e-12	161.87	1.9074	NaN	1	2.5269	NaN	1	NaN	NaN	0	1.456	NaN	1
AIQAAFFYLEPR	0	1424.75	CON__Q3SZR3	CON__Q3SZR3			2	0.00011538	123.79	NaN	NaN	0	0.18315	91.566	2	NaN	NaN	0	NaN	NaN	0
AIQAAFFYLEPRHAEDKLITR	2	2488.32	CON__Q3SZR3	CON__Q3SZR3			4	0.028967	45.413	0.017708	NaN	1	NaN	NaN	0	NaN	NaN	0	NaN	NaN	0
AIQAELLK	0	884.533	Q9CR16	Q9CR16	Ppid	Peptidyl-prolyl cis-trans isomerase D	2	0.0032361	94.262	0.86902	0.4753	2	3.029	NaN	1	8.0548	1.498	2	30.664	NaN	1
AIQAFVPEVFHK	0	1384.75	O70157	O70157	Top3a	DNA topoisomerase 3-alpha	2;3	0.00047037	104.22	NaN	NaN	0	2.9228	72.666	2	NaN	NaN	0	NaN	NaN	0
AIQALNGR	0	841.477	Q3UEB3	Q3UEB3	Puf60	Poly(U)-binding-splicing factor PUF60	2	5.0354e-05	148.28	1.8416	12.402	2	8.7998	NaN	1	7.7378	154.05	2	16.92	NaN	1
AIQASLAK	0	800.476	Q9DC29	Q9DC29	Abcb6	ATP-binding cassette sub-family B member 6, mitochondrial	2	0.0057307	83.753	NaN	NaN	0	2.6629	NaN	1	8.3517	NaN	1	NaN	NaN	0
AIQAYGMKPHDIFEANDLFENGNMTQVQTTLVALAGLAK	0	4219.11	Q9DAW9	Q9DAW9	Cnn3	Calponin-3	4	3.8664e-30	150.09	NaN	NaN	0	8.3192	42.294	2	NaN	NaN	0	NaN	NaN	0
AIQCVNNVVVDGR	0	1442.73	Q8BT14	Q8BT14	Cnot4	CCR4-NOT transcription complex subunit 4	2	1.4968e-07	147.37	NaN	NaN	0	NaN	NaN	0	NaN	NaN	0	NaN	NaN	0
AIQDDCQVITAR	0	1388.67	Q3UVL4	Q3UVL4	Vps51	Vacuolar protein sorting-associated protein 51 homolog	2	9.6426e-06	128.81	1.1439	3.0781	2	NaN	NaN	0	4.1984	NaN	1	18.674	NaN	1
AIQDPAFSDGIR	0	1288.64	Q7TMY8	Q7TMY8	Huwe1	E3 ubiquitin-protein ligase HUWE1	2	2.0366e-06	135.86	1.8923	NaN	1	0.34983	NaN	1	2.231	NaN	1	0.6521	NaN	1
AIQDTLVQNVFLTGGNVMYPGMK	0	2495.26	Q80US4	Q80US4	Actr5	Actin-related protein 5	3	2.8327e-05	102.9	NaN	NaN	0	NaN	NaN	0	NaN	NaN	0	NaN	NaN	0
AIQEALAK	0	842.486	Q05D44	Q05D44	Eif5b	Eukaryotic translation initiation factor 5B	2	0.00028196	147.16	1.1143	NaN	1	NaN	NaN	0	7.0949	NaN	1	3.5519	NaN	1
AIQGATSHHLGQNFSK	0	1694.85	Q8CGC7	Q8CGC7	Eprs	Bifunctional glutamate/proline--tRNA ligase;Glutamate--tRNA ligase;Proline--tRNA ligase	2;3;4	2.7494e-103	359.59	0.67846	11.314	18	2.3085	9.6514	16	16.137	214.61	15	51.243	236.17	20
AIQGWLK	0	814.47	Q8VC30	Q8VC30	Dak	Bifunctional ATP-dependent dihydroxyacetone kinase/FAD-AMP lyase (cyclizing);ATP-dependent dihydroxyacetone kinase;FAD-AMP lyase (cyclizing)	2	0.034206	66.994	0.74322	NaN	1	NaN	NaN	0	NaN	NaN	0	NaN	NaN	0
AIQHLWAAIEIIR	0	1532.88	Q8R5C8	Q8R5C8	Zmynd11	Zinc finger MYND domain-containing protein 11	2;3	3.6654e-05	122.45	3.6706	NaN	1	NaN	NaN	0	NaN	NaN	0	NaN	NaN	0
AIQILNEGASSEK	0	1358.7	Q8VE19	Q8VE19	Mios	WD repeat-containing protein mio	2	0.00025947	105.46	NaN	NaN	0	NaN	NaN	0	NaN	NaN	0	NaN	NaN	0
AIQINPAFADAHSNLASIHK	0	2117.1	Q8CGY8	Q8CGY8	Ogt	UDP-N-acetylglucosamine--peptide N-acetylglucosaminyltransferase 110 kDa subunit	2;3;4	1.3108e-28	193.16	1.4447	1.9084	2	5.4892	19.671	4	3.668	NaN	1	12.469	NaN	1
AIQLEYSEAR	0	1178.59	P14685	P14685	Psmd3	26S proteasome non-ATPase regulatory subunit 3	2	7.4489e-06	161.92	1.0215	NaN	1	3.5271	NaN	1	9.2288	NaN	1	66.773	NaN	1
AIQLNPTYIR	0	1187.67	Q91Z38	Q91Z38	Ttc1	Tetratricopeptide repeat protein 1	2	2.3644e-08	154.49	NaN	NaN	0	NaN	NaN	0	NaN	NaN	0	NaN	NaN	0
AIQLNSNSVQALLLK	0	1610.94	Q9WVM3	Q9WVM3	Anapc7	Anaphase-promoting complex subunit 7	2	1.7003e-29	246.78	NaN	NaN	0	3.3067	NaN	1	NaN	NaN	0	NaN	NaN	0
AIQLQPSAR	0	982.556	A0A1L1SSC7	A0A1L1SSC7			2	0.0010063	104.06	NaN	NaN	0	NaN	NaN	0	NaN	NaN	0	NaN	NaN	0
AIQLSGTEQLEALK	0	1499.82	O88544	O88544	Cops4	COP9 signalosome complex subunit 4	2	8.1667e-24	225.31	0.85208	NaN	1	2.9558	17.408	2	7.4871	NaN	1	NaN	NaN	0
AIQMVANSLK	0	1073.59	Q60823	Q60823	Akt2	RAC-beta serine/threonine-protein kinase	2	6.4872e-07	137.84	1.5455	NaN	1	3.6647	176.75	2	35.924	NaN	1	7.0003	61.526	2
AIQPDAGYYNDLVPPIGMLNNPMNAVTTK	0	3116.53	Q8K4P0	Q8K4P0	Wdr33	pre-mRNA 3 end processing protein WDR33	3	0.0014224	54.003	3.5394	NaN	1	NaN	NaN	0	NaN	NaN	0	NaN	NaN	0
AIQPDELSSCGWNK	0	1603.73	Q9ERD6	Q9ERD6	Ralgps2	Ras-specific guanine nucleotide-releasing factor RalGPS2	2	1.5993e-11	187.97	1.2191	NaN	1	NaN	NaN	0	7.3815	NaN	1	57.287	NaN	1
AIQPQVAQGQAAVQQK	0	1663.9	Q8CHI8	Q8CHI8	Ep400	E1A-binding protein p400	2	1.2794e-25	222.3	1.8499	NaN	1	NaN	NaN	0	21.214	NaN	1	3.8724	NaN	1
AIQQLFGK	0	903.518	Q8CCB4	Q8CCB4	Vps53	Vacuolar protein sorting-associated protein 53 homolog	2	0.0058603	86.866	NaN	NaN	0	NaN	NaN	0	NaN	NaN	0	7.1208	NaN	1
AIQQVQEK	0	942.513	E9Q7G0	E9Q7G0	Numa1		2	0.11599	37.021	NaN	NaN	0	NaN	NaN	0	3.8403	NaN	1	NaN	NaN	0
AIQSLAGSQSASDKPSQR	0	1829.92	Q99MY8	Q99MY8	Ash1l	Histone-lysine N-methyltransferase ASH1L	2	6.9664e-05	98.942	NaN	NaN	0	NaN	NaN	0	NaN	NaN	0	NaN	NaN	0
AIQSLALLK	0	955.607	Q4ZGD9	Q4ZGD9	Nxf3		2	0.13426	35.295	NaN	NaN	0	NaN	NaN	0	NaN	NaN	0	NaN	NaN	0
AIQSSTSIR	0	961.519	Q3TCH7	Q3TCH7	Cul4a	Cullin-4A	2	0.00025153	121.62	0.60672	NaN	1	1.2995	NaN	1	1.1823	NaN	1	2.9221	91.642	2
AIQTESDLGVK	0	1159.61	Q9EQI8	Q9EQI8	Mrpl46	39S ribosomal protein L46, mitochondrial	2	0.00052437	105.4	NaN	NaN	0	2.1555	NaN	1	NaN	NaN	0	NaN	NaN	0
AIQTGEELFFDYR	0	1587.76	Q61188	Q61188	Ezh2	Histone-lysine N-methyltransferase EZH2	2	9.5142e-05	122.51	NaN	NaN	0	NaN	NaN	0	NaN	NaN	0	NaN	NaN	0
AIQTLGYFPVGDGVFPHQK	0	2073.07	Q6PDI5	Q6PDI5	Ecm29	Proteasome-associated protein ECM29 homolog	2;3	5.9769e-37	236.92	NaN	NaN	0	2.5846	14.191	4	1.7538	NaN	1	6.8027	NaN	1
AIQTVSCLLQGPCDAGNR	0	1958.93	Q99KD5	Q99KD5	Unc45a	Protein unc-45 homolog A	2;3	9.6489e-51	302.35	1.7468	NaN	1	NaN	NaN	0	NaN	NaN	0	NaN	NaN	0
AIQVDPNYAYAYTLLGHEFVLTEELDK	0	3111.54	A2A6Q5	A2A6Q5	Cdc27	Cell division cycle protein 27 homolog	3	5.6044e-17	163.46	NaN	NaN	0	2.6319	NaN	1	6.1921	NaN	1	14.155	26.277	2
AIQYGASAHDWMFR	0	1651.76	O35855	O35855	Bcat2	Branched-chain-amino-acid aminotransferase, mitochondrial	2;3	7.3756e-21	218.54	0.59909	6.5178	3	1.9682	13.499	3	NaN	NaN	0	13.702	86.954	2
AIRDEAIEHFR	1	1355.69	Q9CWX2	Q9CWX2	Ndufaf1	Complex I intermediate-associated protein 30, mitochondrial	2;3	3.1499e-06	143.4	NaN	NaN	0	NaN	NaN	0	5.0919	NaN	1	0.91381	NaN	1
AISAANLHLR	0	1064.61	Q99PV0	Q99PV0	Prpf8	Pre-mRNA-processing-splicing factor 8	2	2.3804e-06	149.65	1.1525	NaN	1	NaN	NaN	0	NaN	NaN	0	55.928	NaN	1
AISADSIDGICAR	0	1347.65	Q8K0V2	Q8K0V2	Dcun1d3	DCN1-like protein 3	2	0.00023643	111.06	NaN	NaN	0	NaN	NaN	0	1.07	NaN	1	NaN	NaN	0
AISAHFDDSSSSSLK	0	1550.72	Q8CCK0	Q8CCK0	H2afy2	Core histone macro-H2A.2	2;3	7.8828e-20	248.32	0.77239	NaN	1	NaN	NaN	0	5.2879	5.3345	2	0.38277	NaN	1
AISALVPQGGPVLCR	0	1536.84	Q8K4B0	Q8K4B0	Mta1	Metastasis-associated protein MTA1	2	5.4876e-12	187.85	1.1262	3.8155	2	3.1231	NaN	1	NaN	NaN	0	NaN	NaN	0
AISAVHSLLCSHDVDSR	0	1865.91	Q8VDR9	Q8VDR9	Dock6	Dedicator of cytokinesis protein 6	3	5.7008e-20	197.49	0.94403	NaN	1	2.7552	NaN	1	21.321	NaN	1	8.4006	NaN	1
AISCVGHLVGHLGDR	0	1589.81	Q6ZQ73	Q6ZQ73	Cand2	Cullin-associated NEDD8-dissociated protein 2	2;3	1.4787e-20	211.77	1.0468	7.5948	3	4.3154	12.65	5	41.892	142.59	4	12.477	68.796	3
AISDELDHALNDMTSI	0	1743.8	P21107	P21107	Tpm3	Tropomyosin alpha-3 chain	2;3	6.4613e-30	236.08	NaN	NaN	0	0.087884	NaN	1	NaN	NaN	0	0.031344	NaN	1
AISDEMFK	0	939.437	Q91ZU6	Q91ZU6	Dst	Dystonin	2	0.0052599	88.942	NaN	NaN	0	NaN	NaN	0	NaN	NaN	0	NaN	NaN	0
AISDTWLTVNR	0	1274.66	P97411	P97411	Ica1	Islet cell autoantigen 1	2	0.00032865	111.65	0.25808	NaN	1	NaN	NaN	0	NaN	NaN	0	NaN	NaN	0
AISEAQESVTK	0	1161.59	Q8BJ05	Q8BJ05	Zc3h14	Zinc finger CCCH domain-containing protein 14	2	5.3665e-06	152.11	1.8913	NaN	1	6.4813	NaN	1	12.562	NaN	1	7.8	NaN	1
AISEELDHALNDMTSI	0	1757.81	P58771	P58771	Tpm1	Tropomyosin alpha-1 chain	2	0.013336	60.305	NaN	NaN	0	NaN	NaN	0	NaN	NaN	0	NaN	NaN	0
AISEELDNALNDITSL	0	1716.84	P58774;CON__Q3SX28	P58774	Tpm2	Tropomyosin beta chain	2	0.015101	57.785	NaN	NaN	0	NaN	NaN	0	NaN	NaN	0	NaN	NaN	0
AISEPNFSVAYANMCR	0	1828.82	Q6NZJ6	Q6NZJ6	Eif4g1	Eukaryotic translation initiation factor 4 gamma 1	2	2.3861e-26	234.3	1.9378	NaN	1	NaN	NaN	0	0.71072	NaN	1	1.7538	277.97	2
AISEQLFHSQIHHLQIR	0	2056.1	Q9D8C3	Q9D8C3	Alg13	Putative bifunctional UDP-N-acetylglucosamine transferase and deubiquitinase ALG13	3;4	3.0484e-14	177.58	1.6544	14.648	2	3.0359	79.982	4	12.508	171.49	2	15.303	34.652	2
AISEQTGKELLYK	1	1478.8	Q91V92	Q91V92	Acly	ATP-citrate synthase	2	0.086315	71.524	NaN	NaN	0	NaN	NaN	0	NaN	NaN	0	1.3122	NaN	1
AISESFAPER	0	1105.54	Q6ZQJ5	Q6ZQJ5	Dna2	DNA replication ATP-dependent helicase/nuclease DNA2;DNA replication nuclease DNA2;DNA replication ATP-dependent helicase DNA2	2	0.0070998	76.827	NaN	NaN	0	NaN	NaN	0	NaN	NaN	0	NaN	NaN	0
AISFVGSNQAGEYIFER	0	1886.92	Q9EQ20	Q9EQ20	Aldh6a1	Methylmalonate-semialdehyde dehydrogenase [acylating], mitochondrial	2	1.8013e-07	127.71	NaN	NaN	0	NaN	NaN	0	NaN	NaN	0	NaN	NaN	0
AISGLEGPLTK	0	1084.61	Q5SFM8	Q5SFM8	Rbm27	RNA-binding protein 27	2	0.0033892	81.338	NaN	NaN	0	3.2113	NaN	1	NaN	NaN	0	NaN	NaN	0
AISGLEQDQPTR	0	1313.66	Q62384	Q62384	Zpr1	Zinc finger protein ZPR1	2	5.0178e-08	153.1	NaN	NaN	0	NaN	NaN	0	NaN	NaN	0	NaN	NaN	0
AISGPLPAPASPR	0	1232.69	P0C7L0	P0C7L0	Wipf3	WAS/WASL-interacting protein family member 3	2;3	0.00011986	117.14	0.77398	NaN	1	NaN	NaN	0	NaN	NaN	0	NaN	NaN	0
AISGVHTVR	0	938.53	Q9Z0N1;Q9Z0N2	Q9Z0N1	Eif2s3x;Eif2s3y	Eukaryotic translation initiation factor 2 subunit 3, X-linked;Eukaryotic translation initiation factor 2 subunit 3, Y-linked	2	5.3181e-05	157.86	0.94548	8.2746	3	3.2847	2.7732	2	7.6679	27.373	2	31.444	149.07	2
AISHEHSPSDLEAHFVPLVK	0	2212.13	Q76MZ3	Q76MZ3	Ppp2r1a	Serine/threonine-protein phosphatase 2A 65 kDa regulatory subunit A alpha isoform	2;3;4;5	1.192e-50	261.35	1.3491	6.963	4	4.7671	8.9135	6	8.0441	55.242	2	10.058	35.647	2
AISKDHLYGTLDPNTR	1	1799.92	Q9JHU4	Q9JHU4	Dync1h1	Cytoplasmic dynein 1 heavy chain 1	3	0.011804	57.499	NaN	NaN	0	NaN	NaN	0	NaN	NaN	0	NaN	NaN	0
AISLGGGASSR	0	974.515	Q01237	Q01237	Hmgcr	3-hydroxy-3-methylglutaryl-coenzyme A reductase	2	0.011362	70.908	NaN	NaN	0	NaN	NaN	0	2.3586	NaN	1	NaN	NaN	0
AISLGHGHILVGTK	0	1401.81	Q8BQM8	Q8BQM8	Eml5	Echinoderm microtubule-associated protein-like 5	3	0.036581	46.318	NaN	NaN	0	NaN	NaN	0	NaN	NaN	0	NaN	NaN	0
AISNNEADAVTLDGGLVYEAGLKPNNLKPVVAEFHGTK	0	3951.04	CON__Q0IIK2;CON__Q29443	CON__Q0IIK2			3;4;5	3.836e-39	192.02	0.023791	NaN	1	NaN	NaN	0	NaN	NaN	0	NaN	NaN	0
AISPDKDNFHFEVK	1	1645.81	Q61941	Q61941	Nnt	NAD(P) transhydrogenase, mitochondrial	2;3;4	5.1408e-11	178.1	0.46632	NaN	1	NaN	NaN	0	3.8309	17.8	2	4.1067	NaN	1
AISPTSATSSGR	0	1133.57	Q99104	Q99104	Myo5a	Unconventional myosin-Va	2	3.8177e-05	136.63	1.4132	NaN	1	1.2574	NaN	1	1.8127	NaN	1	NaN	NaN	0
AISQGVESVK	0	1016.55	O35857	O35857	Timm44	Mitochondrial import inner membrane translocase subunit TIM44	2	0.00037351	99.802	0.78518	NaN	1	2.6901	NaN	1	8.8064	NaN	1	22.933	NaN	1
AISQILQESVMQK	0	1473.79	Q80ZI6	Q80ZI6	Lrsam1	E3 ubiquitin-protein ligase LRSAM1	2	2.8248e-07	170.52	NaN	NaN	0	NaN	NaN	0	NaN	NaN	0	NaN	NaN	0
AISQRPNLTAR	0	1225.69	Q7TS74	Q7TS74	Ckap2l	Cytoskeleton-associated protein 2-like	3	0.056927	38.634	NaN	NaN	0	NaN	NaN	0	NaN	NaN	0	NaN	NaN	0
AISSASSPQSPGDALR	0	1542.76	O88532	O88532	Zfr	Zinc finger RNA-binding protein	2	2.0904e-13	184.03	1.8737	NaN	1	10.079	141.14	2	14.806	NaN	1	11.555	NaN	1
AISSDMFFGR	0	1129.52	Q99K28	Q99K28	Arfgap2	ADP-ribosylation factor GTPase-activating protein 2	2	5.1451e-05	116.73	2.016	NaN	1	4.5735	NaN	1	4.5942	NaN	1	NaN	NaN	0
AISSSAISK	0	862.476	Q8BTV2	Q8BTV2	Cpsf7	Cleavage and polyadenylation specificity factor subunit 7	2	0.0014957	93.143	NaN	NaN	0	NaN	NaN	0	NaN	NaN	0	10.259	NaN	1
AISSSAISR	0	890.482	Q6NVF9	Q6NVF9	Cpsf6	Cleavage and polyadenylation specificity factor subunit 6	2	0.00020379	127.02	0.9458	NaN	1	3.1068	NaN	1	15.39	NaN	1	27.521	NaN	1
AISSTEAVLNNR	0	1273.66	Q6NZN0;Q5SFM8	Q6NZN0	Rbm26;Rbm27	RNA-binding protein 26;RNA-binding protein 27	2	1.2868e-12	217.64	1.2641	NaN	1	2.3756	NaN	1	NaN	NaN	0	4.876	NaN	1
AISSVPVGR	0	884.508	Q8BYR2	Q8BYR2	Lats1	Serine/threonine-protein kinase LATS1	2	0.022396	65.252	5.4835	NaN	1	NaN	NaN	0	NaN	NaN	0	NaN	NaN	0
AISSYFVSTMSSSIK	0	1606.79	Q9QZQ8	Q9QZQ8	H2afy	Core histone macro-H2A.1	2;3	1.7083e-16	197.31	1.5912	6.874	3	2.1325	32.52	5	2.4353	12.472	2	5.7624	103.04	3
AISTLNGLR	0	943.545	P70372	P70372	Elavl1	ELAV-like protein 1	2	6.7113e-05	176.66	1.0419	2.0091	2	3.4103	NaN	1	11.701	NaN	1	49.762	NaN	1
AISTPIITAQLDKDDDADYAR	1	2291.13	B2RXC6	B2RXC6	Polr3a	DNA-directed RNA polymerase	3	0.00014819	85.932	NaN	NaN	0	NaN	NaN	0	NaN	NaN	0	NaN	NaN	0
AISTTCIPNYPDR	0	1506.71	Q8BVF2	Q8BVF2	Pdcl3	Phosducin-like protein 3	2	7.5045e-07	160.36	NaN	NaN	0	1.2595	65.802	2	NaN	NaN	0	NaN	NaN	0
AISYHLVQKPFPMTK	0	1758.95	Q91YM4	Q91YM4	Tbrg4	Protein TBRG4	2;3;4	7.4369e-09	172.11	1.1746	11.96	2	3.1959	45.81	3	2.2529	NaN	1	2.5671	49.562	2
AISYLATVPK	0	1061.61	A2ALW5	A2ALW5	Dnajc25	DnaJ homolog subfamily C member 25	2	0.02187	64.711	2.3798	NaN	1	3.5247	NaN	1	NaN	NaN	0	NaN	NaN	0
AITAAEAPGAGSGSGGSESVPTGIGPVSTLHSLHGK	0	3256.63	Q99ME2	Q99ME2	Wdr6	WD repeat-containing protein 6	3;4	2.2744e-20	143.83	6.2167	NaN	1	NaN	NaN	0	NaN	NaN	0	14.923	NaN	1
AITAMGFK	0	837.442	Q921N6	Q921N6	Ddx27	Probable ATP-dependent RNA helicase DDX27	2	0.0089241	77.058	NaN	NaN	0	6.3041	NaN	1	21.486	NaN	1	NaN	NaN	0
AITDGQAGFGNDTLSK	0	1593.76	Q8BYK6	Q8BYK6	Ythdf3	YTH domain-containing family protein 3	2	1.7185e-19	210.93	3.0263	NaN	1	7.2481	NaN	1	12.185	NaN	1	NaN	NaN	0
AITDIIEMDSK	0	1234.61	Q9JM13	Q9JM13	Rabgef1	Rab5 GDP/GTP exchange factor	2	0.00050646	94.309	1.891	NaN	1	NaN	NaN	0	NaN	NaN	0	NaN	NaN	0
AITEIYLTR	0	1078.6	B2RXS4	B2RXS4	Plxnb2	Plexin-B2	2	0.00019965	146.58	NaN	NaN	0	NaN	NaN	0	NaN	NaN	0	NaN	NaN	0
AITFLQSATR	0	1106.61	Q99J62	Q99J62	Rfc4	Replication factor C subunit 4	2	1.157e-06	169.12	0.91397	NaN	1	3.3801	NaN	1	36.887	NaN	1	10.882	NaN	1
AITGASLADIMAK	0	1260.67	Q8BP67	Q8BP67	Rpl24	60S ribosomal protein L24	2	6.4752e-11	159.83	2.0363	11.501	4	7.5411	66.18	4	33.689	227.03	2	23.357	12.836	3
AITGTVLTR	0	930.55	Q8CJF7	Q8CJF7	Ahctf1	Protein ELYS	2	0.0035948	79.474	1.5081	NaN	1	NaN	NaN	0	NaN	NaN	0	NaN	NaN	0
AITHLNNNFMFGQK	0	1633.8	Q8R081	Q8R081	Hnrnpl	Heterogeneous nuclear ribonucleoprotein L	2;3	1.0419e-94	361.66	0.80386	10.52	12	2.6095	53.981	14	16.842	185.29	7	7.9474	52.711	9
AITHYYIETSDDKAPVTDTNIPSHLEQMLDILVQEENER	1	4527.18	Q8CDM8	Q8CDM8	Fam160b1	Protein FAM160B1	5	0.018454	34.91	3.4852	NaN	1	NaN	NaN	0	NaN	NaN	0	NaN	NaN	0
AITIAGIPQSIIECVK	0	1711.95	Q61990	Q61990	Pcbp2	Poly(rC)-binding protein 2	2;3	2.0419e-15	196.27	6.8111	NaN	1	2.2482	18.698	4	NaN	NaN	0	15.425	53.659	3
AITIAGVPQSVTECVK	0	1671.89	P60335	P60335	Pcbp1	Poly(rC)-binding protein 1	2;3	5.4373e-19	199.12	1.4116	5.1025	2	4.0038	21.847	2	8.4079	NaN	1	15.095	NaN	1
AITKDENEWK	1	1232.6	Q4VAA2	Q4VAA2	Cdv3	Protein CDV3	2	5.7763e-05	198.72	1.0284	NaN	1	NaN	NaN	0	NaN	NaN	0	NaN	NaN	0
AITKDENEWKEFEQR	2	1921.92	Q4VAA2	Q4VAA2	Cdv3	Protein CDV3	3;4	1.9425e-07	152.07	NaN	NaN	0	6.9199	NaN	1	NaN	NaN	0	NaN	NaN	0
AITLGHGHILVGTK	0	1415.82	Q5SQM0	Q5SQM0	Eml6	Echinoderm microtubule-associated protein-like 6	3	0.00075988	80.534	NaN	NaN	0	NaN	NaN	0	NaN	NaN	0	NaN	NaN	0
AITPLQVHVDPAFLR	0	1675.94	Q8BGF7	Q8BGF7	Pan2	PAB-dependent poly(A)-specific ribonuclease subunit PAN2	3	3.9501e-05	102.28	1.0229	NaN	1	NaN	NaN	0	NaN	NaN	0	NaN	NaN	0
AITSAYYR	0	943.476	P46638;Q9WTL2;P62492	P62492	Rab11b;Rab25;Rab11a	Ras-related protein Rab-11B;Ras-related protein Rab-25;Ras-related protein Rab-11A	1;2	0.00055939	157.86	1.2069	5.1171	2	4.0615	9.0461	3	8.9005	169.76	2	44.386	133.02	2
AITSGYFYHTAR	0	1385.67	G3X8X0	G3X8X0	Dhx16		2;3	6.1223e-06	119.74	NaN	NaN	0	7.5649	NaN	1	42.464	NaN	1	21.318	NaN	1
AITTQNCNTK	0	1149.54	Q62432	Q62432	Smad2	Mothers against decapentaplegic homolog 2	2	0.01059	73.233	NaN	NaN	0	NaN	NaN	0	NaN	NaN	0	NaN	NaN	0
AITTSLTTK	0	934.534	Q6P5E4	Q6P5E4	Uggt1	UDP-glucose:glycoprotein glucosyltransferase 1	2	0.0035284	79.906	0.81689	NaN	1	2.3655	NaN	1	6.9482	NaN	1	NaN	NaN	0
AITVASQTNCPLYVTK	0	1764.91	Q62188	Q62188	Dpysl3	Dihydropyrimidinase-related protein 3	2	3.8905e-75	322.62	0.88954	33.297	6	3.0577	21.446	5	2.3477	71.348	2	4.3987	161.61	2
AITVFSPDGHLFQVEYAQEAVK	0	2448.23	Q9Z2U0;Q9CWH6	Q9Z2U0	Psma7;Psma8	Proteasome subunit alpha type-7;Proteasome subunit alpha type-7-like	2;3	4.0167e-115	344.35	0.81342	28.267	5	2.329	30.788	5	29.561	184.1	5	4.1877	38.176	5
AITVFSPDGHLFQVEYAQEAVKK	1	2576.33	Q9Z2U0;Q9CWH6	Q9Z2U0	Psma7;Psma8	Proteasome subunit alpha type-7;Proteasome subunit alpha type-7-like	3;4	1.7335e-21	179.36	0.83023	9.7432	2	3.1071	13.547	2	15.734	NaN	1	7.9313	NaN	1
AITVQEIAVLK	0	1183.72	B7ZNL8	B7ZNL8	Pus7		2	4.058e-07	176.33	1.1541	16.55	2	4.1406	NaN	1	NaN	NaN	0	19.191	NaN	1
AITVSPVPFFNK	0	1318.73	Q80TZ3	Q80TZ3	Dnajc6	Putative tyrosine-protein phosphatase auxilin	2	0.00016183	100.02	NaN	NaN	0	NaN	NaN	0	NaN	NaN	0	NaN	NaN	0
AITYQIAK	0	906.517	Q9JI13	Q9JI13	Utp3	Something about silencing protein 10	2	0.00079996	127.12	1.5866	46.224	2	11.758	NaN	1	4.3983	NaN	1	NaN	NaN	0
AITYQSMVVK	0	1138.61	Q8CE46	Q8CE46	Pus7l	Pseudouridylate synthase 7 homolog-like protein	2	0.0046358	80.165	NaN	NaN	0	NaN	NaN	0	NaN	NaN	0	NaN	NaN	0
AITYYEAALK	0	1141.6	Q0HA38	Q0HA38	Ttc21b	Tetratricopeptide repeat protein 21B	2	0.011059	72.879	NaN	NaN	0	NaN	NaN	0	NaN	NaN	0	0.86444	NaN	1
AIVAIENPADVSVISSR	0	1739.94	P14206	P14206	Rpsa	40S ribosomal protein SA	2;3	8.1628e-38	250.51	1.0807	27.067	6	3.1202	24.651	3	2.9543	169.35	3	7.0557	194.72	5
AIVDALPPPCESACSLPTDVDK	0	2354.11	Q9D819	Q9D819	Ppa1	Inorganic pyrophosphatase	2;3	3.3046e-08	123.42	1.1377	5.047	2	3.4148	9.921	2	5.7209	25.33	2	6.7889	NaN	1
AIVDALPPPCESACSLPTDVDKWFHQQK	1	3208.53	Q9D819	Q9D819	Ppa1	Inorganic pyrophosphatase	3;4	9.2668e-30	178.39	0.9562	6.7438	2	1.1227	NaN	1	NaN	NaN	0	NaN	NaN	0
AIVDCGFEHPSEVQHECIPQAILGMDVLCQAK	0	3650.7	Q8VDW0;Q9Z1N5	Q9Z1N5	Ddx39a;Ddx39b	ATP-dependent RNA helicase DDX39A;Spliceosome RNA helicase Ddx39b	3;4;5	3.3442e-75	263.01	0.8448	11.356	5	2.8053	31.745	6	27.691	154.86	2	7.3752	7.0789	2
AIVDCIISIIEENSESK	0	1918.96	Q9QZE5	Q9QZE5	Copg1	Coatomer subunit gamma-1	2;3	1.1515e-63	314.74	5.0121	2.6343	3	1.5197	4.5829	2	15.59	184.64	4	14.187	52.021	4
AIVDCIISIVEENPESK	0	1914.96	Q9QXK3	Q9QXK3	Copg2	Coatomer subunit gamma-2	2;3	3.8894e-26	218.95	0.70391	NaN	1	NaN	NaN	0	32.326	NaN	1	7.5325	38.765	2
AIVDGNLK	0	828.471	Q8BTM8;Q80X90;Q8VHX6	Q8BTM8	Flna;Flnb;Flnc	Filamin-A;Filamin-B;Filamin-C	1;2	0.0022775	140.98	1.7798	88.898	2	5.1739	NaN	1	NaN	NaN	0	5.3567	NaN	1
AIVDSGTTLLR	0	1144.65	Q9JL18	Q9JL18	Bace2	Beta-secretase 2	2	7.1708e-05	130.75	NaN	NaN	0	NaN	NaN	0	NaN	NaN	0	NaN	NaN	0
AIVDTVDNLLR	0	1227.68	Q8JZZ7	Q8JZZ7	Lphn2	Latrophilin-2	2	6.1219e-06	198.65	4.2465	NaN	1	NaN	NaN	0	NaN	NaN	0	NaN	NaN	0
AIVEDCSGIQFAPYTWSYPGIDKDFQDSGLDR	1	3649.67	Q8VCN9	Q8VCN9	Tbcc	Tubulin-specific chaperone C	3	6.9935e-20	157.1	NaN	NaN	0	NaN	NaN	0	NaN	NaN	0	NaN	NaN	0
AIVEDHSLVAEEK	0	1438.73	Q61771	Q61771	Kif3b	Kinesin-like protein KIF3B;Kinesin-like protein KIF3B, N-terminally processed	2	7.4368e-12	214.26	NaN	NaN	0	0.44862	NaN	1	0.27998	NaN	1	0.46437	NaN	1
AIVEFLSNLAR	0	1231.69	Q9D0N7	Q9D0N7	Chaf1b	Chromatin assembly factor 1 subunit B	2	7.8735e-07	190.26	6.3497	NaN	1	24.453	NaN	1	NaN	NaN	0	NaN	NaN	0
AIVESAENLEEVVSVLR	0	1855.99	Q91WD4	Q91WD4		UPF0415 protein C7orf25 homolog	2	4.0564e-20	211.22	NaN	NaN	0	NaN	NaN	0	NaN	NaN	0	NaN	NaN	0
AIVFRPFK	0	976.586	P62488	P62488	Polr2g	DNA-directed RNA polymerase II subunit RPB7	2	0.00098339	124.89	1.9931	NaN	1	7.6829	NaN	1	NaN	NaN	0	NaN	NaN	0
AIVFSGCGR	0	965.475	Q91WE3	Q91WE3	Rpp25	Ribonuclease P protein subunit p25	2	5.8473e-06	134.06	0.82719	NaN	1	NaN	NaN	0	NaN	NaN	0	NaN	NaN	0
AIVGNNDLLWEDYEEK	0	1906.89	D3Z6Q9	D3Z6Q9	Bin2	Bridging integrator 2	2	1.6797e-20	215.85	0.58605	NaN	1	NaN	NaN	0	1.5377	NaN	1	6.3194	NaN	1
AIVHAVGQELQVTGPFNLQLIAK	0	2445.37	B2RQC6	B2RQC6	Cad	CAD protein;Glutamine-dependent carbamoyl-phosphate synthase;Aspartate carbamoyltransferase;Dihydroorotase	2;3	1.5248e-83	310.16	1.3843	27.092	4	2.4897	NaN	1	NaN	NaN	0	8.0734	NaN	1
AIVICPTDEDLKDR	1	1643.82	Q8VDM6	Q8VDM6	Hnrnpul1	Heterogeneous nuclear ribonucleoprotein U-like protein 1	2;3	9.7312e-07	149.96	0.87119	NaN	1	2.5868	15.814	3	2.3931	NaN	1	5.5205	NaN	1
AIVLAAIFR	0	972.612	Q99PU8	Q99PU8	Dhx30	Putative ATP-dependent RNA helicase DHX30	2	8.39e-05	184.16	2.3756	NaN	1	NaN	NaN	0	0.18203	NaN	1	NaN	NaN	0
AIVLFSPDHPGLENMELIER	0	2279.16	Q505F1	Q505F1	Nr2c1	Nuclear receptor subfamily 2 group C member 1	3	0.00012508	78.794	NaN	NaN	0	NaN	NaN	0	NaN	NaN	0	NaN	NaN	0
AIVLFTSDACGLSDVAHVESLQEK	0	2588.28	P43135	P43135	Nr2f2	COUP transcription factor 2	3	6.2811e-30	201.32	NaN	NaN	0	NaN	NaN	0	NaN	NaN	0	NaN	NaN	0
AIVLYQK	0	833.501	P97411	P97411	Ica1	Islet cell autoantigen 1	2	0.057183	56.51	85.165	NaN	1	NaN	NaN	0	NaN	NaN	0	NaN	NaN	0
AIVNVIGMHK	0	1080.61	Q99NB9	Q99NB9	Sf3b1	Splicing factor 3B subunit 1	2	8.7703e-05	135.84	0.99886	8.237	3	NaN	NaN	0	23.956	NaN	1	NaN	NaN	0
AIVPILLDANVSTYDK	0	1730.95	O08599	O08599	Stxbp1	Syntaxin-binding protein 1	2	2.1424e-06	134.08	NaN	NaN	0	5.1571	NaN	1	NaN	NaN	0	NaN	NaN	0
AIVPLEAR	0	867.518	Q8CGF7	Q8CGF7	Tcerg1	Transcription elongation regulator 1	2	0.00733	81.784	0.83094	NaN	1	1.4713	NaN	1	NaN	NaN	0	8.323	NaN	1
AIVPQALSGIIK	0	1208.75	P59997	P59997	Kdm2a	Lysine-specific demethylase 2A	2	3.3502e-05	138.66	NaN	NaN	0	NaN	NaN	0	NaN	NaN	0	NaN	NaN	0
AIVQDQGCLPGLILFMDHPNPPVVHSALLALR	0	3490.86	Q9D7A8	Q9D7A8	Armc1	Armadillo repeat-containing protein 1	4	4.0541e-11	113.7	1.7593	NaN	1	NaN	NaN	0	NaN	NaN	0	NaN	NaN	0
AIVQLKPR	0	923.592	Q9QXS1	Q9QXS1	Plec	Plectin	2	0.0008301	126.24	1.0337	NaN	1	3.9715	NaN	1	6.3915	NaN	1	NaN	NaN	0
AIVQLVNK	0	883.549	Q61205	Q61205	Pafah1b3	Platelet-activating factor acetylhydrolase IB subunit gamma	2	0.0014699	113.08	1.1048	NaN	1	3.2657	NaN	1	NaN	NaN	0	25.882	NaN	1
AIVSSGTLADR	0	1088.58	P53569	P53569	Cebpz	CCAAT/enhancer-binding protein zeta	2	8.0555e-05	129.38	0.76504	NaN	1	3.2939	21.342	2	NaN	NaN	0	NaN	NaN	0
AIVTLAGYNATTQEILRPSELLAGVK	0	2727.52	Q8K1X4	Q8K1X4	Nckap1l		3	0.005676	48.489	NaN	NaN	0	NaN	NaN	0	NaN	NaN	0	NaN	NaN	0
AIVTTDDFASK	0	1166.58	Q9DBM1	Q9DBM1	Gpatch1	G patch domain-containing protein 1	2	0.005112	77.192	NaN	NaN	0	NaN	NaN	0	NaN	NaN	0	NaN	NaN	0
AIVVTDGER	0	958.508	P06801	P06801	Me1	NADP-dependent malic enzyme	2	5.0763e-05	139.28	0.80262	NaN	1	NaN	NaN	0	NaN	NaN	0	4.6487	311.98	2
AIVWGMQTR	0	1060.55	Q91V92	Q91V92	Acly	ATP-citrate synthase	2	8.0124e-05	133.6	NaN	NaN	0	3.4772	114.63	3	7.6526	134.47	4	2.149	63.436	2
AIVWLQNR	0	998.566	Q69ZR2	Q69ZR2	Hectd1	E3 ubiquitin-protein ligase HECTD1	2	7.4215e-05	126.68	NaN	NaN	0	NaN	NaN	0	NaN	NaN	0	NaN	NaN	0
AIVWQLLCNAQSMTIK	0	1874.97	P97366	P97366	Evi5	Ecotropic viral integration site 5 protein	2	0.0005139	88.021	NaN	NaN	0	NaN	NaN	0	NaN	NaN	0	NaN	NaN	0
AIVYLQCCFR	0	1328.64	Q99104	Q99104	Myo5a	Unconventional myosin-Va	2	1.1934e-05	208.61	0.57882	NaN	1	2.6009	NaN	1	NaN	NaN	0	NaN	NaN	0
AIWAALQTQASSSAK	0	1531.8	Q6P5E4	Q6P5E4	Uggt1	UDP-glucose:glycoprotein glucosyltransferase 1	2;3	2.9527e-36	264.17	0.68619	4.079	3	2.619	3.8453	3	29.779	47.357	4	6.892	17.08	4
AIWDLILK	0	970.585	P41234	P41234	Abca2	ATP-binding cassette sub-family A member 2	2	0.016563	71.296	NaN	NaN	0	NaN	NaN	0	NaN	NaN	0	NaN	NaN	0
AIWDLLQQQK	0	1241.68	Q8R420	Q8R420	Abca3	ATP-binding cassette sub-family A member 3	2	0.007661	75.761	NaN	NaN	0	NaN	NaN	0	NaN	NaN	0	NaN	NaN	0
AIWGYCDQLK	0	1252.59	Q91YE6	Q91YE6	Ipo9	Importin-9	2	9.3849e-05	118.74	0.95684	NaN	1	3.5395	NaN	1	11.317	NaN	1	6.3402	NaN	1
AIWHAFTALDLDR	0	1527.78	Q6A028	Q6A028	Swap70	Switch-associated protein 70	2;3	3.1026e-08	174.9	3.1029	12.106	2	NaN	NaN	0	NaN	NaN	0	NaN	NaN	0
AIWNVINWENVTER	0	1742.87	P09671	P09671	Sod2	Superoxide dismutase [Mn], mitochondrial	2;3	1.2822e-35	258.48	2.2363	17.199	2	0.70798	8.6445	2	24.631	20.566	2	6.9895	13.005	3
AIYAALSGNLK	0	1119.63	Q8BH74	Q8BH74	Nup107	Nuclear pore complex protein Nup107	2	3.2388e-06	131.22	2.2335	3.6266	2	6.2574	NaN	1	NaN	NaN	0	NaN	NaN	0
AIYAYALQVFPSK	0	1469.79	Q91YR7	Q91YR7	Prpf6	Pre-mRNA-processing factor 6	2	2.0175e-07	172.27	0.97433	NaN	1	NaN	NaN	0	0.34665	NaN	1	0.47853	NaN	1
AIYDIERPDLITYEPFYTSGYEDK	0	2897.36	Q8K4G5	Q8K4G5	Ablim1	Actin-binding LIM protein 1	3	5.8308e-10	137.16	0.90048	NaN	1	1.4399	NaN	1	NaN	NaN	0	2.0555	NaN	1
AIYDIYGK	0	941.486	Q5U458	Q5U458	Dnajc11	DnaJ homolog subfamily C member 11	2	0.0093829	75.854	1.2229	NaN	1	3.4193	NaN	1	NaN	NaN	0	NaN	NaN	0
AIYDTPCIQAESDK	0	1609.73	Q9D8W5	Q9D8W5	Psmd12	26S proteasome non-ATPase regulatory subunit 12	2	1.0863e-16	196.48	1.1752	4.6514	2	NaN	NaN	0	8.5216	NaN	1	NaN	NaN	0
AIYDTPCIQAESDKWQQALK	1	2364.14	Q9D8W5	Q9D8W5	Psmd12	26S proteasome non-ATPase regulatory subunit 12	2;3	2.2927e-54	276.19	1.0221	12.724	2	3.0387	29.778	3	18.109	NaN	1	7.8719	NaN	1
AIYEAVLR	0	933.528	Q11136	Q11136	Pepd	Xaa-Pro dipeptidase	2	0.00094004	114.59	1.4164	NaN	1	5.8277	NaN	1	68.772	NaN	1	12.083	NaN	1
AIYELAISQPR	0	1259.69	P63154	P63154	Crnkl1	Crooked neck-like protein 1	2	9.5157e-05	121.64	2.1477	NaN	1	1.7796	NaN	1	NaN	NaN	0	NaN	NaN	0
AIYELQMK	0	994.516	Q5SSH7	Q5SSH7	Zzef1	Zinc finger ZZ-type and EF-hand domain-containing protein 1	2	0.08309	49.59	NaN	NaN	0	NaN	NaN	0	NaN	NaN	0	NaN	NaN	0
AIYEVLFR	0	1009.56	Q9QXS1	Q9QXS1	Plec	Plectin	2	0.00012404	162.51	0.87002	NaN	1	NaN	NaN	0	NaN	NaN	0	NaN	NaN	0
AIYEVLQVASSR	0	1334.72	O88508	O88508	Dnmt3a	DNA (cytosine-5)-methyltransferase 3A	2	1.0232e-07	187.97	NaN	NaN	0	NaN	NaN	0	1.6974	NaN	1	NaN	NaN	0
AIYFDGDFGQIVR	0	1499.74	Q8K0D5	Q8K0D5	Gfm1	Elongation factor G, mitochondrial	2	5.0878e-08	157.96	1.5064	18.856	3	4.914	NaN	1	6.1904	NaN	1	2.6659	194.98	2
AIYHLEAFVAK	0	1260.69	Q8R323	Q8R323	Rfc3	Replication factor C subunit 3	2;3	6.5891e-06	150.85	1.1814	9.9769	2	NaN	NaN	0	6.0514	12.31	2	10.858	NaN	1
AIYHTLNLCNIDVTQK	0	1901.97	Q9Z1G4	Q9Z1G4	Atp6v0a1	V-type proton ATPase 116 kDa subunit a isoform 1	2;3	2.8126e-155	421.72	0.84782	4.8317	2	4.3605	31.623	4	19.24	NaN	1	8.2887	10.459	2
AIYNNMK	0	852.416	O55143;Q8R429	O55143	Atp2a2;Atp2a1	Sarcoplasmic/endoplasmic reticulum calcium ATPase 2;Sarcoplasmic/endoplasmic reticulum calcium ATPase 1	1;2	0.0094717	109.8	NaN	NaN	0	5.1158	NaN	1	NaN	NaN	0	NaN	NaN	0
AIYNSGQDHVQNEENYAQVLDK	0	2534.17	Q9QWY8	Q9QWY8	Asap1	Arf-GAP with SH3 domain, ANK repeat and PH domain-containing protein 1	3	5.0735e-07	124.08	NaN	NaN	0	NaN	NaN	0	NaN	NaN	0	NaN	NaN	0
AIYQATYR	0	984.503	O55234	O55234	Psmb5	Proteasome subunit beta type-5	2	0.00037201	151.51	1.1095	3.8322	2	NaN	NaN	0	3.9614	129.58	2	NaN	NaN	0
AIYQVYNALQEK	0	1438.75	Q3TCJ1	Q3TCJ1	Fam175b	BRISC complex subunit Abro1	2	2.2113e-10	204.52	NaN	NaN	0	4.0735	NaN	1	11.267	NaN	1	NaN	NaN	0
AIYSFCSQICDPR	0	1615.71	Q9DCD2	Q9DCD2	Xab2	Pre-mRNA-splicing factor SYF1	2	6.9001e-07	161.67	NaN	NaN	0	NaN	NaN	0	NaN	NaN	0	NaN	NaN	0
AIYTLSDLAR	0	1121.61	Q3TMP1	Q3TMP1	Gtf3c3		2	0.00011999	124.98	NaN	NaN	0	NaN	NaN	0	NaN	NaN	0	NaN	NaN	0
AIYTPAQAQYPMTGFAPQAGLPSHSVQVADHFDGNSPR	0	4025.91	Q6PIU9	Q6PIU9		Uncharacterized protein FLJ45252 homolog	4	7.0274e-14	109.59	0.8637	NaN	1	NaN	NaN	0	NaN	NaN	0	NaN	NaN	0
AKADAECYTALK	1	1339.64	Q8BFZ9	Q8BFZ9	Erlin2	Erlin-2	2	0.0002491	142.83	NaN	NaN	0	2.5388	NaN	1	3.5998	NaN	1	NaN	NaN	0
AKAEEMLSK	1	1005.52	Q60631	Q60631	Grb2	Growth factor receptor-bound protein 2	2	0.026629	91.265	NaN	NaN	0	NaN	NaN	0	NaN	NaN	0	4.647	NaN	1
AKCDVDETVSSAALSEETEKPK	1	2393.13	E9QAE3	E9QAE3	Btaf1		3	8.9607e-15	162.83	NaN	NaN	0	NaN	NaN	0	NaN	NaN	0	NaN	NaN	0
AKCFEKNEAIQAAHDSVAQEGQCR	2	2746.26	Q9R0P9	Q9R0P9	Uchl1	Ubiquitin carboxyl-terminal hydrolase isozyme L1	3	1.0823e-09	144.4	NaN	NaN	0	NaN	NaN	0	NaN	NaN	0	NaN	NaN	0
AKDALVDIIGICK	1	1414.79	Q8VEE4	Q8VEE4	Rpa1	Replication protein A 70 kDa DNA-binding subunit;Replication protein A 70 kDa DNA-binding subunit, N-terminally processed	2	0.020064	79.466	NaN	NaN	0	NaN	NaN	0	NaN	NaN	0	NaN	NaN	0
AKDDAFAMQDVPLSSVVR	1	1947.97	Q9CQF0	Q9CQF0	Mrpl11	39S ribosomal protein L11, mitochondrial	2;3	6.2641e-36	250.46	1.5248	27.928	2	1.1483	NaN	1	6.2174	NaN	1	1.9403	88.506	2
AKDDSELEGQVISCLK	1	1790.87	Q61543	Q61543	Glg1	Golgi apparatus protein 1	2;3	2.9032e-88	352.62	2.6223	22.88	2	12.235	121.42	5	30.93	44.583	2	NaN	NaN	0
AKDEAWYQK	1	1137.55	Q6NXY1	Q6NXY1	Tbc1d31	TBC1 domain family member 31	2	0.0027161	117.84	NaN	NaN	0	NaN	NaN	0	NaN	NaN	0	NaN	NaN	0
AKDEQSAVSMLK	1	1305.66	Q62261	Q62261	Sptbn1	Spectrin beta chain, non-erythrocytic 1	2;3	4.8445e-24	289.59	1.568	9.5268	2	12.091	65.03	2	9.1094	121.09	3	NaN	NaN	0
AKDFLTDLVMSEVDR	1	1737.86	E9PW37	E9PW37	Rasal2		2;3	1.5898e-06	156.2	1.6682	NaN	1	NaN	NaN	0	NaN	NaN	0	0.57282	159.92	2
AKDINQEVYNFLATAGAK	1	1952	Q99KI0	Q99KI0	Aco2	Aconitate hydratase, mitochondrial	2;3	1.3257e-49	296.44	NaN	NaN	0	3.0968	NaN	1	6.1104	NaN	1	1.9824	NaN	1
AKDIVPGDIVEIAVGDK	1	1737.95	O55143	O55143	Atp2a2	Sarcoplasmic/endoplasmic reticulum calcium ATPase 2	2;3	0.00053006	94.09	1.1483	NaN	1	NaN	NaN	0	NaN	NaN	0	NaN	NaN	0
AKDIVPGDIVEIAVGDKVPADIR	2	2389.32	O55143	O55143	Atp2a2	Sarcoplasmic/endoplasmic reticulum calcium ATPase 2	3;4	1.3832e-06	111.4	1.1097	6.6655	2	3.8888	NaN	1	NaN	NaN	0	5.8939	NaN	1
AKDLIITPATVLK	1	1381.85	P24288	P24288	Bcat1	Branched-chain-amino-acid aminotransferase, cytosolic	2;3	0.0015345	114.93	NaN	NaN	0	NaN	NaN	0	2.1784	NaN	1	NaN	NaN	0
AKDLQDELAGNSEQR	1	1672.8	Q9CW03	Q9CW03	Smc3	Structural maintenance of chromosomes protein 3	2	1.6086e-18	239.39	1.5265	NaN	1	NaN	NaN	0	NaN	NaN	0	NaN	NaN	0
AKDPFAHLPK	1	1122.62	Q9D8N0	Q9D8N0	Eef1g	Elongation factor 1-gamma	2	0.00027021	131.12	1.0042	1.6245	2	3.2641	NaN	1	8.3177	NaN	1	33.778	NaN	1
AKDQDILDLVSVLHDPETLLR	1	2389.29	P22907	P22907	Hmbs	Porphobilinogen deaminase	3;4	1.2828e-22	203.84	4.182	36.808	2	0.73709	2.9673	2	NaN	NaN	0	9.368	NaN	1
AKDQNESLDEEMFYK	1	1845.81	Q8CIB5	Q8CIB5	Fermt2	Fermitin family homolog 2	2;3	2.082e-17	222.29	1.3423	NaN	1	5.747	NaN	1	NaN	NaN	0	7.0485	NaN	1
AKDYENAIK	1	1050.53	Q60676	Q60676	Ppp5c	Serine/threonine-protein phosphatase 5	2	0.0032946	116.05	NaN	NaN	0	NaN	NaN	0	8.1699	NaN	1	NaN	NaN	0
AKEDFLK	1	849.46	P05132	P05132	Prkaca	cAMP-dependent protein kinase catalytic subunit alpha	2	0.033282	129.47	0.96744	NaN	1	4.2137	NaN	1	NaN	NaN	0	NaN	NaN	0
AKEDFLVYK	1	1111.59	Q8BXA1	Q8BXA1	Golim4	Golgi integral membrane protein 4	2	0.097299	74.267	NaN	NaN	0	NaN	NaN	0	NaN	NaN	0	NaN	NaN	0
AKEDTTGPEEAGDVDDLLDMI	1	2232.99	P27641	P27641	Xrcc5	X-ray repair cross-complementing protein 5	2	0.00029029	100.4	NaN	NaN	0	NaN	NaN	0	NaN	NaN	0	NaN	NaN	0
AKEEEAPLLFFVAGEDDMTDSLR	1	2582.22	P97346	P97346	Nxn	Nucleoredoxin	3	5.3544e-07	122.6	1.0893	NaN	1	6.7126	NaN	1	NaN	NaN	0	7.5257	NaN	1
AKEEIYNQLLDK	1	1462.77	Q9QXZ0	Q9QXZ0	Macf1	Microtubule-actin cross-linking factor 1	2	6.9337e-07	210.15	NaN	NaN	0	NaN	NaN	0	2.0456	NaN	1	NaN	NaN	0
AKEELIFHCGFR	1	1505.74	Q5SWD9	Q5SWD9	Tsr1	Pre-rRNA-processing protein TSR1 homolog	2;3	1.7149e-06	156.36	NaN	NaN	0	4.1469	53.105	2	NaN	NaN	0	NaN	NaN	0
AKEEMMQGIQIAK	1	1475.75	L0N7N1	L0N7N1	Kif14	Kinesin-like protein KIF14	2	0.00048964	132.03	NaN	NaN	0	NaN	NaN	0	NaN	NaN	0	NaN	NaN	0
AKEESSYNETELLAAR	1	1809.87	P35601	P35601	Rfc1	Replication factor C subunit 1	2;3	9.7022e-34	284.91	2.4694	NaN	1	NaN	NaN	0	NaN	NaN	0	NaN	NaN	0
AKEFGASECISPQDFSK	1	1899.87	P28474	P28474	Adh5	Alcohol dehydrogenase class-3	3	0.0010622	73.688	NaN	NaN	0	NaN	NaN	0	NaN	NaN	0	NaN	NaN	0
AKEFTNVYIK	1	1211.65	Q6PHQ9;D3Z5M2;P29341;Q9D4E6	P29341	Pabpc4;Gm10110;Pabpc1;Pabpc6	Polyadenylate-binding protein;Polyadenylate-binding protein 1	2;3	2.0029e-07	152.27	1.1188	2.8775	2	3.6701	47.813	4	6.0071	29.6	2	12.391	NaN	1
AKEIESEEQNLVTK	1	1616.83	Q3U9G9	Q3U9G9	Lbr	Lamin-B receptor	2	4.199e-15	200.16	1.7035	NaN	1	NaN	NaN	0	NaN	NaN	0	1.1902	NaN	1
AKEILQEEEDLAEIVQLVGK	1	2253.21	P50516	P50516	Atp6v1a	V-type proton ATPase catalytic subunit A	3	0.012962	54.834	NaN	NaN	0	NaN	NaN	0	NaN	NaN	0	NaN	NaN	0
AKELDPTNMTYITNQAAVHFEK	1	2520.23	Q60864	Q60864	Stip1	Stress-induced-phosphoprotein 1	2;3;4	1.0886e-29	204.04	0.91837	NaN	1	3.4539	11.248	2	NaN	NaN	0	NaN	NaN	0
AKELLGQGLLLR	1	1309.81	Q8R1B4	Q8R1B4	Eif3c	Eukaryotic translation initiation factor 3 subunit C	2;3	0.00059692	96.334	1.3036	NaN	1	NaN	NaN	0	NaN	NaN	0	NaN	NaN	0
AKELLTK	1	801.496	Q8K3A0	Q8K3A0	Hscb	Iron-sulfur cluster co-chaperone protein HscB, mitochondrial	2	0.10813	88.358	NaN	NaN	0	NaN	NaN	0	NaN	NaN	0	NaN	NaN	0
AKENDLLPLEK	1	1268.7	Q3USH5	Q3USH5	Sfswap	Splicing factor, suppressor of white-apricot homolog	2;3	0.0001112	183.4	1.5013	NaN	1	NaN	NaN	0	NaN	NaN	0	NaN	NaN	0
AKESWEMDTK	1	1223.55	Q64378	Q64378	Fkbp5	Peptidyl-prolyl cis-trans isomerase FKBP5;Peptidyl-prolyl cis-trans isomerase FKBP5, N-terminally processed	2	0.0033347	112.95	NaN	NaN	0	NaN	NaN	0	NaN	NaN	0	NaN	NaN	0
AKESWEMSSAEK	1	1381.62	P30416	P30416	Fkbp4	Peptidyl-prolyl cis-trans isomerase FKBP4;Peptidyl-prolyl cis-trans isomerase FKBP4, N-terminally processed	2;3	4.2199e-09	208.95	1.1205	0.47871	2	4.9	1.5473	2	9.2527	NaN	1	15.747	NaN	1
AKFDAELLEIK	1	1275.71	Q9CQK7	Q9CQK7	Rwdd1	RWD domain-containing protein 1	2;3	3.4628e-06	155.48	1.1785	24.766	3	4.7227	4.2328	2	11.515	22.507	3	15.552	NaN	1
AKFDAELLEIKK	2	1403.8	Q9CQK7	Q9CQK7	Rwdd1	RWD domain-containing protein 1	3	0.00054699	103.67	NaN	NaN	0	3.5544	NaN	1	NaN	NaN	0	NaN	NaN	0
AKFEELNMDLFR	1	1511.74	P20029	P20029	Hspa5	78 kDa glucose-regulated protein	2;3	6.6504e-13	268.98	0.6619	18.778	5	2.4245	10.915	4	6.2804	196.6	6	4.6676	91.209	4
AKFENLCK	1	1008.51	P11499	P11499	Hsp90ab1	Heat shock protein HSP 90-beta	2	0.0013178	169.57	1.3951	7.2546	4	1.1525	166.03	4	11.394	187.88	4	9.2359	86.937	4
AKGEEQDFPVDLEDTIAPR	1	2129.03	Q01320	Q01320	Top2a	DNA topoisomerase 2-alpha	2	9.3791e-22	208.39	NaN	NaN	0	NaN	NaN	0	NaN	NaN	0	NaN	NaN	0
AKGEIPEVAFMK	1	1318.7	Q99JX7	Q99JX7	Nxf1	Nuclear RNA export factor 1	2;3	0.00020905	143.17	NaN	NaN	0	NaN	NaN	0	NaN	NaN	0	72.374	NaN	1
AKHDISSIK	1	997.556	Q9R0B9	Q9R0B9	Plod2	Procollagen-lysine,2-oxoglutarate 5-dioxygenase 2	2	0.031725	89.029	NaN	NaN	0	NaN	NaN	0	NaN	NaN	0	NaN	NaN	0
AKHPMDTEITK	1	1269.64	P17427	P17427	Ap2a2	AP-2 complex subunit alpha-2	2;3	8.9137e-08	159.83	1.1613	5.1461	2	4.1732	11.361	2	11.337	NaN	1	NaN	NaN	0
AKIDDPTDSKPEDWDKPEHIPDPDAK	1	2958.39	P14211	P14211	Calr	Calreticulin	3;4;5	8.3782e-22	184.06	0.45964	193.58	5	1.8902	104.2	10	1.3928	49.445	4	NaN	NaN	0
AKKPAAAAVTK	1	1054.65	P15864	P15864	Hist1h1c	Histone H1.2	2	0.0076278	94.309	0.87306	NaN	1	NaN	NaN	0	NaN	NaN	0	NaN	NaN	0
AKKPAAAGVK	1	939.587	P43276	P43276	Hist1h1b	Histone H1.5	2	0.0044702	103.83	0.6269	7.0048	2	2.1787	NaN	1	NaN	NaN	0	NaN	NaN	0
AKKPAVVAK	1	910.596	O70251	O70251	Eef1b	Elongation factor 1-beta	2	0.030077	89.752	1.1379	NaN	1	NaN	NaN	0	NaN	NaN	0	37.006	NaN	1
AKKPEKETPSSIR	2	1469.82	P37913	P37913	Lig1	DNA ligase 1	3	0.00092466	95.631	NaN	NaN	0	NaN	NaN	0	NaN	NaN	0	NaN	NaN	0
AKLAEQAERYDDMAACMK	2	2099.94	P63101	P63101	Ywhaz	14-3-3 protein zeta/delta	2;3	1.1269e-06	131.45	NaN	NaN	0	NaN	NaN	0	NaN	NaN	0	31.083	NaN	1
AKLDALQDTGMNHHLLLK	1	2017.08	P81117	P81117	Nucb2	Nucleobindin-2;Nesfatin-1	4	0.004302	62.203	NaN	NaN	0	4.9903	NaN	1	NaN	NaN	0	NaN	NaN	0
AKLDELSAK	1	973.544	Q9CW03	Q9CW03	Smc3	Structural maintenance of chromosomes protein 3	2	0.018945	94.692	1.9566	NaN	1	9.1347	NaN	1	NaN	NaN	0	NaN	NaN	0
AKLDLVQSMMDCLYAK	1	1884.91	Q9CTH6	Q9CTH6	Fcf1	rRNA-processing protein FCF1 homolog	3	0.0009867	79.805	NaN	NaN	0	NaN	NaN	0	NaN	NaN	0	NaN	NaN	0
AKLDNLDEEWATEHASQVSR	1	2298.09	Q4PJX1	Q4PJX1	Odr4	Protein odr-4 homolog	3;4	7.6381e-15	167.61	NaN	NaN	0	3.7734	NaN	1	4.6296	NaN	1	NaN	NaN	0
AKLDSSETTMVK	1	1308.66	Q9R1T2	Q9R1T2	Sae1	SUMO-activating enzyme subunit 1;SUMO-activating enzyme subunit 1, N-terminally processed	2	1.0071e-07	174.77	0.76646	NaN	1	NaN	NaN	0	8.318	NaN	1	NaN	NaN	0
AKLEEAILGSIGAR	1	1426.81	Q8R1A4	Q8R1A4	Dock7	Dedicator of cytokinesis protein 7	2;3	3.5159e-05	150.51	NaN	NaN	0	NaN	NaN	0	NaN	NaN	0	NaN	NaN	0
AKLEEHFK	1	1000.53	Q8BKC5	Q8BKC5	Ipo5	Importin-5	2	0.040207	87.181	NaN	NaN	0	NaN	NaN	0	3.0936	NaN	1	NaN	NaN	0
AKLVILANNCPALR	1	1551.89	P62889	P62889	Rpl30	60S ribosomal protein L30	3	0.00027481	97.463	NaN	NaN	0	NaN	NaN	0	8.2261	NaN	1	NaN	NaN	0
AKNEILDEVISLSQVTPK	1	1983.09	P58281	P58281	Opa1	Dynamin-like 120 kDa protein, mitochondrial;Dynamin-like 120 kDa protein, form S1	2;3	7.2433e-68	342.36	0.81726	16.081	2	4.1137	52.01	3	10.118	34.504	2	6.7484	29.613	2
AKNNTVTPGGKPNK	1	1424.77	O55142	O55142	Rpl35a	60S ribosomal protein L35a	2	0.002763	101.95	NaN	NaN	0	NaN	NaN	0	NaN	NaN	0	NaN	NaN	0
AKPAAQSEEETATSPAASPTPQSAER	0	2611.24	Q8JZQ9	Q8JZQ9	Eif3b	Eukaryotic translation initiation factor 3 subunit B	2;3	2.3221e-148	399.9	4.2884	NaN	1	NaN	NaN	0	NaN	NaN	0	NaN	NaN	0
AKPAETPAPAHK	0	1216.66	Q9D2G2	Q9D2G2	Dlst	Dihydrolipoyllysine-residue succinyltransferase component of 2-oxoglutarate dehydrogenase complex, mitochondrial	2;3	1.0263e-05	117.23	0.67007	0.052741	2	NaN	NaN	0	13.884	108.81	2	22.74	221.98	3
AKPAMPQGK	0	926.501	Q91V92	Q91V92	Acly	ATP-citrate synthase	2	0.098831	43.246	NaN	NaN	0	4.7061	NaN	1	NaN	NaN	0	NaN	NaN	0
AKPAPGPGAAPVAGK	0	1287.73	Q91WM3	Q91WM3	Rrp9	U3 small nucleolar RNA-interacting protein 2	2;3	6.6163e-06	126.19	0.85911	NaN	1	2.6633	5.0379	2	5.604	NaN	1	5.786	34.388	2
AKPEYISK	0	934.512	Q99LH1	Q99LH1	Gnl2	Nucleolar GTP-binding protein 2	2	0.024583	65.246	1.8284	NaN	1	2.951	NaN	1	18.254	NaN	1	1.7549	NaN	1
AKPFLSNSSVGQDDMR	0	1750.83	A2AAY5	A2AAY5	Sh3pxd2b	SH3 and PX domain-containing protein 2B	2;3	0.00059079	90.412	NaN	NaN	0	NaN	NaN	0	NaN	NaN	0	NaN	NaN	0
AKPGPQDIIERPFYDLWNPDNPLDTPLIGQDAFFLEQTK	0	4498.25	Q8BK35	Q8BK35	Gltscr2		4	2.1331e-10	96.546	4.3385	NaN	1	6.3668	NaN	1	NaN	NaN	0	NaN	NaN	0
AKPLATTQPAK	0	1124.66	P27546	P27546	Map4	Microtubule-associated protein 4	2	0.00015489	103.01	0.78495	NaN	1	2.863	NaN	1	9.0925	NaN	1	37.759	NaN	1
AKPLILQLPIGEAR	0	1517.93	Q8R2Q4	Q8R2Q4	Gfm2	Ribosome-releasing factor 2, mitochondrial	3	2.8369e-06	131.32	3.2234	NaN	1	1.0196	76.49	3	NaN	NaN	0	8.1183	NaN	1
AKPLMLIAPKPQDK	0	1548.91	Q9Z103	Q9Z103	Adnp	Activity-dependent neuroprotector homeobox protein	2;3	4.7235e-05	97.949	3.2543	1.0269	2	3.7548	22.496	2	NaN	NaN	0	8.5407	NaN	1
AKPLPDVLEEEK	0	1366.73	Q9CXT7	Q9CXT7	Tmem192	Transmembrane protein 192	3	0.0022101	72.705	NaN	NaN	0	NaN	NaN	0	NaN	NaN	0	NaN	NaN	0
AKPLVLGPEYK	0	1213.71	Q80VA0	Q80VA0	Galnt7	N-acetylgalactosaminyltransferase 7	2;3	0.0031431	82.831	NaN	NaN	0	NaN	NaN	0	NaN	NaN	0	NaN	NaN	0
AKPPAKPPTSTFLPGSDGAWK	0	2152.13	P30415	P30415	Nktr	NK-tumor recognition protein;Putative peptidyl-prolyl cis-trans isomerase	3	0.00052986	72.086	NaN	NaN	0	NaN	NaN	0	NaN	NaN	0	NaN	NaN	0
AKPPPGGEQEPPPPAPQDVEMK	0	2295.12	P14685	P14685	Psmd3	26S proteasome non-ATPase regulatory subunit 3	3	2.6309e-05	100.19	0.60969	6.6834	2	1.4662	NaN	1	NaN	NaN	0	1.0021	NaN	1
AKPPPGGEQEPPPPAPQDVEMKEEAAAGSGSTGEGDGK	1	3698.7	P14685	P14685	Psmd3	26S proteasome non-ATPase regulatory subunit 3	4	2.5316e-23	124.17	0.6978	25.856	2	2.161	NaN	1	NaN	NaN	0	NaN	NaN	0
AKPQYKPPDDK	0	1285.67	Q7TSJ2	Q7TSJ2	Map6	Microtubule-associated protein 6	3	0.013561	56.205	1.4865	NaN	1	NaN	NaN	0	NaN	NaN	0	NaN	NaN	0
AKPSPEHAPTISAPDASGPQK	0	2085.05	Q8VCI5	Q8VCI5	Pex19	Peroxisomal biogenesis factor 19	3	5.0582e-05	90.884	NaN	NaN	0	NaN	NaN	0	NaN	NaN	0	NaN	NaN	0
AKPSTVEVLENIDK	0	1541.83	Q7TQ95	Q7TQ95	Lnp	Protein lunapark	2;3	2.6062e-06	124.24	0.89278	NaN	1	NaN	NaN	0	NaN	NaN	0	NaN	NaN	0
AKPSTVEVLENIDKEIQALEEFR	1	2657.39	Q7TQ95	Q7TQ95	Lnp	Protein lunapark	4	0.019426	38.374	0.99526	NaN	1	NaN	NaN	0	NaN	NaN	0	NaN	NaN	0
AKPSTVEVLENIDKEIQALEEFREK	2	2914.53	Q7TQ95	Q7TQ95	Lnp	Protein lunapark	4	0.059555	33.614	NaN	NaN	0	NaN	NaN	0	NaN	NaN	0	NaN	NaN	0
AKPTSDKPGSPYR	0	1402.72	Q9QUJ7	Q9QUJ7	Acsl4	Long-chain-fatty-acid--CoA ligase 4	2;3	3.4293e-05	107.17	1.1113	3.8339	3	5.1984	137.52	4	3.1397	158.42	3	9.7229	153.27	2
AKPVATTPIPGTPWCVVWTGDER	0	2537.27	Q8CGF7	Q8CGF7	Tcerg1	Transcription elongation regulator 1	2;3	1.228e-26	177.44	0.71656	NaN	1	1.4564	69.89	4	NaN	NaN	0	6.315	73.248	2
AKPVFEEPPNPTNVEASLQQMK	0	2453.23	Q9JKK7	Q9JKK7	Tmod2	Tropomodulin-2	3	4.4567e-15	162.85	NaN	NaN	0	2.9005	NaN	1	0.86292	NaN	1	NaN	NaN	0
AKPVLEDLR	0	1039.6	CON__P15497	CON__P15497			2	0.0059383	78.113	NaN	NaN	0	NaN	NaN	0	NaN	NaN	0	NaN	NaN	0
AKPVPSYIR	0	1029.6	Q91WU5	Q91WU5	As3mt	Arsenite methyltransferase	2	0.026054	62.546	NaN	NaN	0	1.3445	NaN	1	1.9717	NaN	1	NaN	NaN	0
AKPVSSKPDSAYR	0	1404.74	Q9CZW4	Q9CZW4	Acsl3	Long-chain-fatty-acid--CoA ligase 3	2;3	0.0020378	86.114	0.97352	11.527	2	3.9294	NaN	1	9.2658	NaN	1	NaN	NaN	0
AKPVTTNLK	0	970.581	Q0VG62	Q0VG62		Uncharacterized protein C8orf59 homolog	2	0.013961	71.491	10.641	NaN	1	4.7363	69.862	2	NaN	NaN	0	2.7944	NaN	1
AKPVVPNK	0	851.523	A2AG50	A2AG50	Map7d2	MAP7 domain-containing protein 2	2	0.030679	60.648	1.739	NaN	1	NaN	NaN	0	5.1818	NaN	1	4.8896	NaN	1
AKPVVSFIAGITAPPGR	0	1679.97	Q9WUM5	Q9WUM5	Suclg1	Succinyl-CoA ligase [ADP/GDP-forming] subunit alpha, mitochondrial	2;3;4	8.75e-06	119.96	0.93465	9.2578	3	3.3707	221.85	4	NaN	NaN	0	23.486	82.1	2
AKPVWYAGR	0	1046.57	Q60597	Q60597	Ogdh	2-oxoglutarate dehydrogenase, mitochondrial	2	0.00068571	102.3	1.0238	21.432	2	3.292	15.355	3	11.709	NaN	1	7.9829	NaN	1
AKPYEFNWQK	0	1309.65	Q91UZ1	Q91UZ1	Plcb4	Phosphoinositide phospholipase C	2	0.010573	63.397	NaN	NaN	0	NaN	NaN	0	NaN	NaN	0	NaN	NaN	0
AKQDVIEVIEK	1	1270.71	P08775	P08775	Polr2a	DNA-directed RNA polymerase II subunit RPB1	2;3	9.5348e-05	153.34	NaN	NaN	0	NaN	NaN	0	NaN	NaN	0	NaN	NaN	0
AKQEYQALSAAEK	1	1435.73	Q8BK72	Q8BK72	Mrps27	28S ribosomal protein S27, mitochondrial	2	7.1481e-11	214	NaN	NaN	0	3.1159	NaN	1	NaN	NaN	0	45.589	NaN	1
AKQTLENERGELANEVK	2	1928	Q8VDD5	Q8VDD5	Myh9	Myosin-9	3	0.00080839	85.636	NaN	NaN	0	NaN	NaN	0	NaN	NaN	0	NaN	NaN	0
AKVDEFPLCGHMVSDEYEQLSSEALEAAR	1	3280.5	Q6ZWV3;P86048	Q6ZWV3	Rpl10;Rpl10l	60S ribosomal protein L10;60S ribosomal protein L10-like	3;4	3.5057e-166	380.45	3.8889	4.17	3	15.348	34.345	2	NaN	NaN	0	44.755	NaN	1
AKVEFNIR	1	975.55	Q9CY58	Q9CY58	Serbp1	Plasminogen activator inhibitor 1 RNA-binding protein	2	0.0042388	126.28	NaN	NaN	0	4.7611	NaN	1	NaN	NaN	0	NaN	NaN	0
AKWDSWNK	1	1033.5	P31786	P31786	Dbi	Acyl-CoA-binding protein	2	0.02102	114.5	NaN	NaN	0	2.3013	NaN	1	NaN	NaN	0	NaN	NaN	0
AKYDAIFDSLSPVDGFLSGDK	1	2244.09	P42567	P42567	Eps15	Epidermal growth factor receptor substrate 15	3	0.10572	37.56	NaN	NaN	0	NaN	NaN	0	NaN	NaN	0	NaN	NaN	0
AKYHGNVTLLR	1	1270.71	P19096	P19096	Fasn	Fatty acid synthase;[Acyl-carrier-protein] S-acetyltransferase;[Acyl-carrier-protein] S-malonyltransferase;3-oxoacyl-[acyl-carrier-protein] synthase;3-oxoacyl-[acyl-carrier-protein] reductase;3-hydroxyacyl-[acyl-carrier-protein] dehydratase;Enoyl-[acyl-carrier-protein] reductase;Oleoyl-[acyl-carrier-protein] hydrolase	3	0.0061303	68.536	NaN	NaN	0	NaN	NaN	0	NaN	NaN	0	NaN	NaN	0
ALAAAAADPESSESGCSLAWR	0	2118.96	O88561	O88561	Slc27a3	Long-chain fatty acid transport protein 3	2	6.026e-16	175.15	NaN	NaN	0	NaN	NaN	0	NaN	NaN	0	NaN	NaN	0
ALAAAGYDVEK	0	1106.56	P15864;Q07133;P43274	P15864	Hist1h1c;Hist1h1t;Hist1h1e	Histone H1.2;Histone H1t;Histone H1.4	1;2	7.2857e-06	128.28	0.86204	13.643	11	3.1145	96.045	7	8.3733	225.79	7	9.9544	85.786	8
ALAAAGYDVEKNNSR	1	1577.78	P15864;Q07133;P43274	P15864	Hist1h1c;Hist1h1t;Hist1h1e	Histone H1.2;Histone H1t;Histone H1.4	2;3	3.1294e-05	143	0.64777	NaN	1	0.21039	NaN	1	0.82594	NaN	1	1.9867	261.12	3
ALAAEEIR	0	871.476	Q91XU0	Q91XU0	Wrnip1	ATPase WRNIP1	2	0.0037336	91.906	NaN	NaN	0	NaN	NaN	0	NaN	NaN	0	NaN	NaN	0
ALAAFDPHK	0	968.508	E9Q2I4	E9Q2I4	Elmsan1		2	0.0059837	77.923	NaN	NaN	0	NaN	NaN	0	NaN	NaN	0	NaN	NaN	0
ALAAFLKK	1	860.548	Q9CZX8	Q9CZX8	Rps19	40S ribosomal protein S19	2	0.019999	80.294	1.2412	NaN	1	NaN	NaN	0	16.701	NaN	1	0.4809	NaN	1
ALAAGGVGSIVR	0	1069.62	Q9CPW4	Q9CPW4	Arpc5	Actin-related protein 2/3 complex subunit 5	2	1.4312e-07	142.56	1.3557	18.086	6	4.6687	20.027	5	12.483	0.12325	2	10.109	4.9959	2
ALAAGGYDVEK	0	1092.55	P43276	P43276	Hist1h1b	Histone H1.5	1;2	1.6223e-06	168.83	0.67764	11.324	11	2.5978	8.8637	8	10.265	237.6	8	7.7463	255.35	10
ALAAGGYDVEKNNSR	1	1563.76	P43276	P43276	Hist1h1b	Histone H1.5	2;3	5.0001e-35	262.54	0.58244	2.2034	2	3.3183	NaN	1	7.3539	NaN	1	34.006	157.52	2
ALAAHLLDLGLR	0	1261.75	B9EJR8	B9EJR8	Dnaaf5	Dynein assembly factor 5, axonemal	2;3	3.7684e-09	172.61	11.593	26.069	2	1.7579	15.447	2	13.558	44.737	2	7.2406	NaN	1
ALAAHPWK	0	892.492	Q3UU56;P19258	Q3UU56	Gm29609;Mpv17	Protein Mpv17	2	0.017187	67.035	NaN	NaN	0	2.6778	NaN	1	1.403	NaN	1	5.6286	NaN	1
ALAALPSAGSLQR	0	1253.71	Q80U72	Q80U72	Scrib	Protein scribble homolog	2	0.00066436	96.015	NaN	NaN	0	5.9419	NaN	1	NaN	NaN	0	NaN	NaN	0
ALAAPAVPPAPGPPGPR	0	1534.86	Q8BTW9	Q8BTW9	Pak4	Serine/threonine-protein kinase PAK 4	2	0.00064989	86.898	NaN	NaN	0	NaN	NaN	0	NaN	NaN	0	NaN	NaN	0
ALACHHDVDVK	0	1263.6	Q9D0L7	Q9D0L7	Armc10	Armadillo repeat-containing protein 10	2;3	1.1866e-07	152.97	0.99173	NaN	1	5.068	NaN	1	9.1837	NaN	1	31.722	NaN	1
ALACSSLQER	0	1133.55	Q9DBR4	Q9DBR4	Apbb2	Amyloid beta A4 precursor protein-binding family B member 2	2	0.00016392	121.09	NaN	NaN	0	NaN	NaN	0	3.7323	NaN	1	NaN	NaN	0
ALADDDFLTVTGK	0	1364.68	P49717	P49717	Mcm4	DNA replication licensing factor MCM4	2	5.8837e-11	161.51	0.81407	NaN	1	1.6733	NaN	1	7.5751	113.87	3	2.0693	NaN	1
ALADEACAGGASTDLAEK	0	1748.79	Q14B71	Q14B71	Cdca2	Cell division cycle-associated protein 2	2	3.2221e-16	187.97	3.1202	NaN	1	NaN	NaN	0	NaN	NaN	0	NaN	NaN	0
ALADENEFVR	0	1162.56	E9PVA8	E9PVA8	Gcn1l1		2	3.5669e-06	175.44	0.99961	NaN	1	4.5083	NaN	1	7.62	NaN	1	25.604	NaN	1
ALADESGLDTYSLSGGGGVPVLVR	0	2332.19	O88325	O88325	Naglu		2	3.0357e-19	155.26	1.2489	NaN	1	NaN	NaN	0	NaN	NaN	0	NaN	NaN	0
ALADHSMAQTPR	0	1296.62	Q9DBG7	Q9DBG7	Srpr	Signal recognition particle receptor subunit alpha	2;3	1.9076e-06	152.54	1.0544	8.2936	3	3.9881	6.8896	2	9.7893	30.316	2	5.9843	NaN	1
ALADILSESLHSLATSLPR	0	1993.08	Q91V83	Q91V83	Tti1	TELO2-interacting protein 1 homolog	3	6.3823e-17	180.14	NaN	NaN	0	4.9023	NaN	1	13.006	NaN	1	4.0339	NaN	1
ALADIVIPQEYGITK	0	1629.9	Q6ZQB6	Q6ZQB6	Ppip5k2	Inositol hexakisphosphate and diphosphoinositol-pentakisphosphate kinase 2	2	0.00011931	108.24	NaN	NaN	0	NaN	NaN	0	1.2693	NaN	1	2.8892	NaN	1
ALADLIEK	0	871.501	Q8BT14	Q8BT14	Cnot4	CCR4-NOT transcription complex subunit 4	2	0.0069187	83.206	2.9649	NaN	1	NaN	NaN	0	NaN	NaN	0	NaN	NaN	0
ALADLVHSHIQSNK	0	1531.81	P22315	P22315	Fech	Ferrochelatase, mitochondrial	2;3	1.3583e-44	289.59	0.55434	NaN	1	2.9112	NaN	1	23.786	71.038	2	3.3947	NaN	1
ALADQPPGALR	0	1107.6	A0A0J9YTR2	A0A0J9YTR2			2	9.4292e-07	136.27	NaN	NaN	0	7.9361	NaN	1	NaN	NaN	0	NaN	NaN	0
ALADTENLR	0	1001.51	Q99LP6	Q99LP6	Grpel1	GrpE protein homolog 1, mitochondrial	2	5.0785e-05	139.31	1.1928	NaN	1	3.5863	NaN	1	12.475	NaN	1	36.781	NaN	1
ALADYIR	0	820.444	Q9D1Q6	Q9D1Q6	Erp44	Endoplasmic reticulum resident protein 44	2	0.0010515	137.44	1.0277	10.03	3	5.6001	18.614	3	4.5925	121.11	2	107.46	NaN	1
ALAECGVPVDIIGGTSIGAFMGALFAEER	0	2950.46	A2AJ88	A2AJ88	Pnpla7	Patatin-like phospholipase domain-containing protein 7	3	0.11821	10.238	NaN	NaN	0	0.56788	NaN	1	NaN	NaN	0	NaN	NaN	0
ALAEDWALDLVR	0	1370.72	A2BDX3	A2BDX3	Mocs3	Adenylyltransferase and sulfurtransferase MOCS3;Molybdopterin-synthase adenylyltransferase;Molybdopterin-synthase sulfurtransferase	2	0.0050364	76.228	NaN	NaN	0	NaN	NaN	0	NaN	NaN	0	NaN	NaN	0
ALAEEVEVQDGPNDDGEMFMRPGK	0	2633.17	Q9D0M3	Q9D0M3	Cyc1	Cytochrome c1, heme protein, mitochondrial	2;3	3.0716e-30	209.01	0.92011	11.265	4	3.2069	31.837	4	4.8925	60.512	4	6.4365	NaN	1
ALAEFEEK	0	935.46	Q9CVI2	Q9CVI2	Fam133b	Protein FAM133B	2	0.0041309	89.296	NaN	NaN	0	NaN	NaN	0	NaN	NaN	0	NaN	NaN	0
ALAEGVLLR	0	940.571	P51855	P51855	Gss	Glutathione synthetase	2	0.00012811	138.9	NaN	NaN	0	NaN	NaN	0	4.5083	NaN	1	NaN	NaN	0
ALAEHTSSATEK	0	1243.6	Q8C1A3	Q8C1A3	Mtrr	Methionine synthase reductase	2;3	8.4332e-22	303.26	1.13	2.0683	2	NaN	NaN	0	2.2034	NaN	1	NaN	NaN	0
ALAEILGPYGMK	0	1261.67	Q8K1X4	Q8K1X4	Nckap1l		2	0.00011651	120.12	NaN	NaN	0	NaN	NaN	0	NaN	NaN	0	NaN	NaN	0
ALAELFGLLVK	0	1172.72	Q7TMY8	Q7TMY8	Huwe1	E3 ubiquitin-protein ligase HUWE1	2	1.5268e-07	141.48	1.7721	NaN	1	10.011	NaN	1	NaN	NaN	0	17.226	NaN	1
ALAENSGVK	0	887.471	P42932	P42932	Cct8	T-complex protein 1 subunit theta	2	0.1151	37.558	NaN	NaN	0	3.7305	8.8449	3	NaN	NaN	0	NaN	NaN	0
ALAESWNAAFLESSAK	0	1693.83	Q921J2	Q921J2	Rheb	GTP-binding protein Rheb	2	1.902e-27	250.69	1.7917	NaN	1	4.0744	NaN	1	7.7254	NaN	1	NaN	NaN	0
ALAETGIAVPSYYNPAAVNPMK	0	2276.15	A2RTL5	A2RTL5	Rsrc2	Arginine/serine-rich coiled-coil protein 2	2	2.3962e-21	185.87	NaN	NaN	0	NaN	NaN	0	NaN	NaN	0	22.988	NaN	1
ALAEYVVQQEGAK	0	1404.72	Q922J9	Q922J9	Far1	Fatty acyl-CoA reductase 1	2	7.812e-15	211.78	1.3985	NaN	1	6.6095	NaN	1	NaN	NaN	0	52.383	NaN	1
ALAFHPIEPVLITASEDHTLK	0	2301.24	O55106	O55106	Strn	Striatin	3;4	8.5226e-08	133.94	0.9059	NaN	1	2.9987	10.192	2	8.024	NaN	1	13.559	NaN	1
ALAFHPVEPVLVTASEDHTLK	0	2273.21	Q9ERG2	Q9ERG2	Strn3	Striatin-3	3;4	3.4895e-07	124.77	1.1457	46.948	2	2.2212	75.185	2	2.2133	NaN	1	2.4538	NaN	1
ALAGCDFLTISPK	0	1391.71	Q93092	Q93092	Taldo1	Transaldolase	2	2.4569e-05	125.22	0.71451	NaN	1	2.5594	15.643	2	24.2	NaN	1	6.81	NaN	1
ALAGGPMISIYDAK	0	1405.73	Q64311	Q64311	Ntan1	Protein N-terminal asparagine amidohydrolase	2	6.3233e-06	124.1	NaN	NaN	0	3.3193	NaN	1	NaN	NaN	0	11.599	275.34	2
ALAGGTLVADVLTR	0	1355.78	Q8VCE9	Q8VCE9	Plekhh3	Pleckstrin homology domain-containing family H member 3	2	3.1331e-05	129.82	NaN	NaN	0	NaN	NaN	0	NaN	NaN	0	NaN	NaN	0
ALAGLTPEVQVEGLLHPSPR	0	2083.14	Q6P5C5	Q6P5C5	Smug1	Single-strand selective monofunctional uracil DNA glycosylase	3	1.0758e-07	130	NaN	NaN	0	NaN	NaN	0	0.60661	NaN	1	NaN	NaN	0
ALAGSGVPGSHPAAVAGRPPK	0	1896.03	Q6PAQ4	Q6PAQ4	Rexo4	RNA exonuclease 4	3;4	2.0875e-06	114.4	1.4964	6.5571	5	5.6892	107.49	3	6.2002	85.693	5	NaN	NaN	0
ALAGVTFAAK	0	947.544	Q8BKX1	Q8BKX1	Baiap2	Brain-specific angiogenesis inhibitor 1-associated protein 2	2	0.004579	80.438	NaN	NaN	0	NaN	NaN	0	NaN	NaN	0	NaN	NaN	0
ALAHNGTPR	0	935.494	Q99K70	Q99K70	Rragc	Ras-related GTP-binding protein C	2	0.071506	50.607	NaN	NaN	0	NaN	NaN	0	NaN	NaN	0	NaN	NaN	0
ALAHVLSEESELSPLLQK	0	1963.06	Q8BTY8	Q8BTY8	Scfd2	Sec1 family domain-containing protein 2	2	1.2277e-39	265.13	NaN	NaN	0	NaN	NaN	0	NaN	NaN	0	NaN	NaN	0
ALAIGEQLPVFGECGWQEDINR	0	2501.2	A2ANY6	A2ANY6	Mdn1		2;3	4.214e-13	135.61	NaN	NaN	0	NaN	NaN	0	NaN	NaN	0	NaN	NaN	0
ALAIMCR	0	833.425	Q3UEB3	Q3UEB3	Puf60	Poly(U)-binding-splicing factor PUF60	1;2	0.0009934	141.48	2.2536	6.2383	3	9.5266	23.164	3	7.1451	NaN	1	3.0125	72.056	2
ALAITFTNFVTEPLK	0	1663.92	Q99LI2	Q99LI2	Clcc1	Chloride channel CLIC-like protein 1	2	3.1496e-07	142.37	3.9659	NaN	1	NaN	NaN	0	NaN	NaN	0	NaN	NaN	0
ALAIYESQLGPDNPNVAR	0	1926.98	Q9DBS5	Q9DBS5	Klc4	Kinesin light chain 4	2	5.295e-09	146.5	NaN	NaN	0	NaN	NaN	0	NaN	NaN	0	NaN	NaN	0
ALALAQADR	0	927.514	Q8BWY9	Q8BWY9	Kiaa1524	Protein CIP2A	2	0.00027211	119.29	NaN	NaN	0	14.57	NaN	1	2.758	NaN	1	6.2369	NaN	1
ALALDCEMVGVGPK	0	1458.72	Q6PAQ4	Q6PAQ4	Rexo4	RNA exonuclease 4	2	2.0167e-05	133.81	NaN	NaN	0	1.2394	NaN	1	NaN	NaN	0	1.7777	NaN	1
ALALDLGSPAALR	0	1266.73	Q3UPH7	Q3UPH7	Arhgef40	Rho guanine nucleotide exchange factor 40	2	0.11713	44.097	NaN	NaN	0	NaN	NaN	0	NaN	NaN	0	NaN	NaN	0
ALALEVGSSQFNNESLLFFCDVDLVFTAEFLQR	0	3778.86	Q6ZQ11	Q6ZQ11	Chsy1	Chondroitin sulfate synthase 1	4	0.1239	4.622	1.4691	NaN	1	NaN	NaN	0	NaN	NaN	0	NaN	NaN	0
ALALGASTVMMGSLLAATTEAPGEYFFSDGIR	0	3246.59	P24547	P24547	Impdh2	Inosine-5-monophosphate dehydrogenase 2	3	0.12923	20.878	NaN	NaN	0	NaN	NaN	0	1.481	NaN	1	NaN	NaN	0
ALALGHLSSAFAASQEAVTSSER	0	2302.16	Q6PD26	Q6PD26	Pigs	GPI transamidase component PIG-S	2;3	2.2176e-76	314.85	3.783	NaN	1	1.9498	27.579	3	23.751	NaN	1	10.192	20.056	2
ALALLLSVHTPK	0	1261.78	Q6ZQ93	Q6ZQ93	Usp34	Ubiquitin carboxyl-terminal hydrolase 34	2;3	6.2759e-06	119.27	1.3896	10.031	2	6.9137	NaN	1	NaN	NaN	0	NaN	NaN	0
ALALNCDAPLDDK	0	1414.68	Q7TMI3	Q7TMI3	Uhrf2	E3 ubiquitin-protein ligase UHRF2	2	3.3575e-05	131.82	NaN	NaN	0	3.258	NaN	1	5.17	NaN	1	NaN	NaN	0
ALALNCHSPINEK	0	1465.73	Q8VDF2	Q8VDF2	Uhrf1	E3 ubiquitin-protein ligase UHRF1	2;3	9.8953e-30	268.91	8.6087	7.6678	2	8.4859	NaN	1	NaN	NaN	0	NaN	NaN	0
ALALQLNQQK	0	1125.65	Q91ZU6	Q91ZU6	Dst	Dystonin	2	4.8871e-05	172.97	NaN	NaN	0	5.1163	NaN	1	NaN	NaN	0	NaN	NaN	0
ALALQLQNQR	0	1153.66	P59110	P59110	Senp1	Sentrin-specific protease 1	2	0.016476	68.787	1.9767	NaN	1	NaN	NaN	0	NaN	NaN	0	NaN	NaN	0
ALALQNTK	0	857.497	Q61464	Q61464	Znf638	Zinc finger protein 638	2	0.003141	94.662	1.9309	NaN	1	8.5965	NaN	1	NaN	NaN	0	NaN	NaN	0
ALALQQEEGK	0	1085.57	Q9CZP5	Q9CZP5	Bcs1l	Mitochondrial chaperone BCS1	2	3.6424e-07	152.63	0.669	NaN	1	NaN	NaN	0	NaN	NaN	0	9.2935	NaN	1
ALALQVLSQIVGR	0	1366.83	Q80TE0	Q80TE0	Rpap1	RNA polymerase II-associated protein 1	2	0.019817	105.2	NaN	NaN	0	NaN	NaN	0	NaN	NaN	0	NaN	NaN	0
ALALSCIGAAVALHPESFFSR	0	2216.14	P42859	P42859	Htt	Huntingtin	3	6.1987e-07	116.98	NaN	NaN	0	3.1339	NaN	1	NaN	NaN	0	NaN	NaN	0
ALALSFHGWSGTGK	0	1430.73	Q9ER38	Q9ER38	Tor3a	Torsin-3A	2;3	2.1705e-06	134.38	2.7253	47.926	3	1.609	5.0871	2	1.0286	NaN	1	10.564	NaN	1
ALALTGNQGIEAAMDWLMEHEDDPDVDEPLETPLSHVLGR	0	4384.06	Q922Y1	Q922Y1	Ubxn1	UBX domain-containing protein 1	4	2.8921e-32	167.53	NaN	NaN	0	1.5021	NaN	1	NaN	NaN	0	NaN	NaN	0
ALALVPGTPTR	0	1094.64	Q9QYR6	Q9QYR6	Map1a	Microtubule-associated protein 1A;MAP1A heavy chain;MAP1 light chain LC2	2	0.0005336	105.1	NaN	NaN	0	NaN	NaN	0	NaN	NaN	0	NaN	NaN	0
ALALWDK	0	815.454	Q6ZWQ0	Q6ZWQ0	Syne2	Nesprin-2	2	0.0076859	97.473	NaN	NaN	0	NaN	NaN	0	1.9947	NaN	1	1.1282	NaN	1
ALAMAESTEK	0	1049.51	Q7TMY8	Q7TMY8	Huwe1	E3 ubiquitin-protein ligase HUWE1	2	0.00053729	108.98	2.2001	NaN	1	NaN	NaN	0	NaN	NaN	0	20.79	NaN	1
ALAMGYKPK	0	977.537	Q99JY0	Q99JY0	Hadhb	Trifunctional enzyme subunit beta, mitochondrial;3-ketoacyl-CoA thiolase	2	0.0032037	89.55	0.71524	26.937	2	NaN	NaN	0	5.1785	63.354	3	2.7411	NaN	1
ALAMQSSEFQFAQR	0	1612.77	Q91YK2	Q91YK2	Rrp1b	Ribosomal RNA processing protein 1 homolog B	2	1.1955e-36	273.44	1.4678	NaN	1	4.1297	NaN	1	11.776	NaN	1	12.676	239.7	2
ALANESGLNFLAIK	0	1459.8	Q3UMC0	Q3UMC0	Spata5	Spermatogenesis-associated protein 5	2	2.6657e-20	219.03	1.2634	NaN	1	4.3823	NaN	1	NaN	NaN	0	9.2553	NaN	1
ALANHHDLLVK	0	1229.69	Q6A058	Q6A058	Armcx2	Armadillo repeat-containing X-linked protein 2	2;3	6.0553e-06	174.98	6.3693	NaN	1	9.9843	NaN	1	24.926	NaN	1	NaN	NaN	0
ALANMHESLEWLAGR	0	1696.84	O35382	O35382	Exoc4	Exocyst complex component 4	3	6.6765e-17	196.97	1.1081	9.7194	2	1.7627	13.147	2	NaN	NaN	0	5.3077	47.54	2
ALANQFLAPGR	0	1156.64	Q9CQ56	Q9CQ56	Use1	Vesicle transport protein USE1	2	9.151e-06	182.39	NaN	NaN	0	3.0053	NaN	1	NaN	NaN	0	NaN	NaN	0
ALANSLACQGK	0	1131.57	A6ZI46;P05064	P05064	Aldoart1;Aldoa	Fructose-bisphosphate aldolase;Fructose-bisphosphate aldolase A	1;2	1.1041e-07	217.02	1.0135	23.339	7	3.567	5.9203	8	10.521	310.92	7	10.668	219.29	7
ALANVATVLAR	0	1097.66	P57716	P57716	Ncstn	Nicastrin	2	1.5268e-07	160.56	2.6294	22.632	2	10.693	NaN	1	49.949	NaN	1	14.296	NaN	1
ALANVNIGSLICNVGAGGPAPAAGAAPAGGAAPSTAAAPAEEK	0	3781.91	P47955	P47955	Rplp1	60S acidic ribosomal protein P1	3;4	2.8827e-55	197.19	2.7394	6.1311	2	1.2675	12.228	4	NaN	NaN	0	6.3569	46.028	3
ALANVNIGSLICNVGAGGPAPAAGAAPAGGAAPSTAAAPAEEKK	1	3910	P47955	P47955	Rplp1	60S acidic ribosomal protein P1	3;4	3.7602e-56	211.94	2.2291	NaN	1	1.3203	NaN	1	NaN	NaN	0	NaN	NaN	0
ALAPEYAK	0	861.46	P09103	P09103	P4hb	Protein disulfide-isomerase	2	0.0025701	97.068	0.79405	NaN	1	2.9406	NaN	1	NaN	NaN	0	29.05	NaN	1
ALAPLLLAFVTKPNGALETCSFAR	0	2559.39	P46061	P46061	Rangap1	Ran GTPase-activating protein 1	3	4.306e-15	164.65	NaN	NaN	0	4.5882	NaN	1	3.6702	NaN	1	NaN	NaN	0
ALAPMYYR	0	983.49	P35285	P35285	Rab22a	Ras-related protein Rab-22A	2	0.0028475	97.596	NaN	NaN	0	3.4252	NaN	1	NaN	NaN	0	NaN	NaN	0
ALAPPDVHHER	0	1240.63	Q9JKN1	Q9JKN1	Slc30a7	Zinc transporter 7	3	0.029408	50.354	NaN	NaN	0	NaN	NaN	0	NaN	NaN	0	7.9361	NaN	1
ALAPQLAR	0	838.502	Q64105	Q64105	Spr	Sepiapterin reductase	2	0.0015432	111.69	0.94393	NaN	1	2.2184	NaN	1	NaN	NaN	0	NaN	NaN	0
ALAPTWEQLALGLEHSETVK	0	2192.15	Q91W90	Q91W90	Txndc5	Thioredoxin domain-containing protein 5	2;3	6.1032e-51	268.5	0.76957	NaN	1	2.1776	27.193	3	NaN	NaN	0	5.8108	13.143	2
ALAQEQGQHLIPWMGDPK	0	2018	Q3USH5	Q3USH5	Sfswap	Splicing factor, suppressor of white-apricot homolog	2;3	6.5562e-12	165.49	1.6497	NaN	1	NaN	NaN	0	NaN	NaN	0	NaN	NaN	0
ALAQGEFYTLDGQK	0	1539.76	Q5FWI3	Q5FWI3	Tmem2	Transmembrane protein 2	2	6.9335e-05	116.87	NaN	NaN	0	1.5322	NaN	1	NaN	NaN	0	NaN	NaN	0
ALAQRPDYVK	0	1159.63	Q9WVM3	Q9WVM3	Anapc7	Anaphase-promoting complex subunit 7	2	1.9349e-05	119.62	3.4347	NaN	1	NaN	NaN	0	2.6229	NaN	1	10.37	NaN	1
ALASCHSLMQLDDGTLVGDPLEK	0	2469.19	Q9EPE9	Q9EPE9	Atp13a1	Manganese-transporting ATPase 13A1	3	3.4038e-05	99.957	1.3656	NaN	1	2.6488	NaN	1	NaN	NaN	0	NaN	NaN	0
ALASEWKPEIR	0	1298.7	P13595	P13595	Ncam1	Neural cell adhesion molecule 1	2;3	2.7068e-11	226.09	2.1729	115.96	4	36.47	219.49	3	11.378	33.962	2	22.052	126.22	2
ALASFNQEER	0	1163.56	Q9D0F4;Q5SZT7	Q9D0F4	Nkap;Nkapl	NF-kappa-B-activating protein	2	4.6038e-05	160.26	NaN	NaN	0	0.37028	NaN	1	NaN	NaN	0	NaN	NaN	0
ALASIDSK	0	803.439	Q64727	Q64727	Vcl	Vinculin	2	0.0050851	86.472	0.73652	NaN	1	NaN	NaN	0	8.2726	NaN	1	NaN	NaN	0
ALASLATATLESVIQER	0	1771.97	Q9D483	Q9D483	Polr3c	DNA-directed RNA polymerase III subunit RPC3	2;3	2.0023e-45	275.63	6.8677	2.9754	2	0.76782	117.62	2	NaN	NaN	0	NaN	NaN	0
ALASLMTYK	0	996.531	P26443	P26443	Glud1	Glutamate dehydrogenase 1, mitochondrial	2	0.00017739	116.73	0.88769	13.179	2	2.6724	9.8115	3	NaN	NaN	0	4.3624	NaN	1
ALASNTSFFSGCSPIQEESH	0	2167.95	P33174	P33174	Kif4	Chromosome-associated kinesin KIF4	2	3.8037e-56	292.76	NaN	NaN	0	NaN	NaN	0	NaN	NaN	0	NaN	NaN	0
ALASPEQLAQLPSSGLPR	0	1833.99	Q9EQN3	Q9EQN3	Tsc22d4	TSC22 domain family protein 4	2	0.036808	52.5	NaN	NaN	0	NaN	NaN	0	NaN	NaN	0	NaN	NaN	0
ALASQLQDSLK	0	1172.64	Q64727	Q64727	Vcl	Vinculin	2	4.9912e-07	158.79	1.0105	NaN	1	3.3529	NaN	1	NaN	NaN	0	NaN	NaN	0
ALASSGSGAGLLR	0	1158.64	Q3SXD3	Q3SXD3	Hddc2	HD domain-containing protein 2	2	1.4298e-05	137.95	0.69643	0.86245	2	NaN	NaN	0	3.7086	NaN	1	NaN	NaN	0
ALASTCKPELQK	0	1344.71	Q3UW53	Q3UW53	Fam129a	Protein Niban	2;3	5.874e-06	145.46	0.12935	158.15	2	0.89356	NaN	1	2.2114	12.417	2	NaN	NaN	0
ALASVLLQALDRPASPPSVPGGSQQGTPEEAAEALLTESVR	0	4112.14	Q0VGU4	Q0VGU4	Vgf		3;4;5	3.1415e-111	291.26	9.1721	23.413	3	5.2019	58.738	2	NaN	NaN	0	3.6937	97.749	2
ALASVLLQDHIR	0	1334.77	Q91YH5	Q91YH5	Atl3	Atlastin-3	2;3	1.5167e-18	246.41	0.99595	16.392	3	2.835	18.022	5	28.152	85.854	2	6.8188	15.022	2
ALATHPGISFYEEPR	0	1686.84	Q8K284	Q8K284	Gtf3c1	General transcription factor 3C polypeptide 1	2	5.4854e-06	136.27	NaN	NaN	0	NaN	NaN	0	NaN	NaN	0	22.306	NaN	1
ALATNPALR	0	925.535	A2AN08	A2AN08	Ubr4	E3 ubiquitin-protein ligase UBR4	2	0.00041546	114.78	1.15	NaN	1	5.257	NaN	1	11.129	NaN	1	NaN	NaN	0
ALATNVLTGEAGALPSTHVVVAGMTK	0	2507.34	Q8BMB0	Q8BMB0	Emsy	Protein EMSY	3	3.2818e-07	120.93	NaN	NaN	0	1.3928	NaN	1	NaN	NaN	0	NaN	NaN	0
ALATSSINMK	0	1034.54	Q69ZW3	Q69ZW3	Ehbp1	EH domain-binding protein 1	2	0.00011042	127.02	NaN	NaN	0	NaN	NaN	0	NaN	NaN	0	6.9245	NaN	1
ALAVGGLGSIIR	0	1125.69	Q9D898	Q9D898	Arpc5l	Actin-related protein 2/3 complex subunit 5-like protein	2	7.5034e-09	164.68	1.0908	NaN	1	3.8969	9.3287	2	NaN	NaN	0	9.3195	NaN	1
ALAVLAEK	0	813.496	Q9D4H2	Q9D4H2	Gcc1	GRIP and coiled-coil domain-containing protein 1	2	0.016501	71.342	NaN	NaN	0	NaN	NaN	0	NaN	NaN	0	NaN	NaN	0
ALAVMSCEVLQVLQLSDTAIIPISHHVPR	0	3196.71	Q9D2V7	Q9D2V7	Coro7	Coronin-7	4	1.2032e-24	161.39	NaN	NaN	0	2.4738	NaN	1	2.9827	NaN	1	NaN	NaN	0
ALAVMVDHLESEK	0	1440.73	A2AGT5	A2AGT5	Ckap5	Cytoskeleton-associated protein 5	2;3	8.0643e-10	178.46	2.109	14.831	2	NaN	NaN	0	20.127	NaN	1	2.9576	NaN	1
ALAVMVDHLESEKDGVISCLDLILK	1	2767.45	A2AGT5	A2AGT5	Ckap5	Cytoskeleton-associated protein 5	3;4	0.00011202	91.079	NaN	NaN	0	NaN	NaN	0	NaN	NaN	0	NaN	NaN	0
ALAVSDLNR	0	957.524	Q05920	Q05920	Pc	Pyruvate carboxylase, mitochondrial	2	0.00021942	125.25	0.93492	11.659	2	0.63136	NaN	1	7.888	NaN	1	4.4267	NaN	1
ALAVVCDFK	0	1021.53	Q3UU96	Q3UU96	Cdc42bpa	Serine/threonine-protein kinase MRCK alpha	2	0.0055094	79.906	NaN	NaN	0	NaN	NaN	0	4.9995	NaN	1	NaN	NaN	0
ALAVVYGPHEIR	0	1323.73	Q921I9	Q921I9	Exosc4	Exosome complex component RRP41	2;3	3.3976e-05	138.11	0.9201	NaN	1	2.6162	8.2705	2	9.1459	9.6354	2	33.633	NaN	1
ALAVWAVGTPGGPQDTRPGLTAQVVSAGGR	0	2888.53	Q99ME2	Q99ME2	Wdr6	WD repeat-containing protein 6	3	9.84e-13	140.09	NaN	NaN	0	NaN	NaN	0	NaN	NaN	0	NaN	NaN	0
ALAYFEQLK	0	1081.58	Q9CRT8	Q9CRT8	Xpot	Exportin-T	2	6.6019e-05	135.77	1.1659	NaN	1	4.6274	23.158	2	58.754	NaN	1	19.389	NaN	1
ALAYHSTLQVHQR	0	1522.8	E9QAG8;D3Z5Y8	E9QAG8	Znf431;Gm15446	Zinc finger protein 431	3	0.0054217	66.498	NaN	NaN	0	6.4876	NaN	1	NaN	NaN	0	NaN	NaN	0
ALCADLSPR	0	1001.5	Q6P1B1	Q6P1B1	Xpnpep1	Xaa-Pro aminopeptidase 1	2	5.0469e-05	159.2	0.76055	NaN	1	2.5964	NaN	1	6.9142	NaN	1	7.686	NaN	1
ALCAEFK	0	837.405	B1AUN2	B1AUN2	Eif2b3		2	0.0046611	111.28	NaN	NaN	0	2.9411	NaN	1	NaN	NaN	0	NaN	NaN	0
ALCASDVSK	0	949.454	Q9EP52	Q9EP52	Twsg1	Twisted gastrulation protein homolog 1	2	0.0011448	101.54	NaN	NaN	0	12.589	NaN	1	NaN	NaN	0	NaN	NaN	0
ALCAVYEHWVPK	0	1471.73	O70475	O70475	Ugdh	UDP-glucose 6-dehydrogenase	2;3	6.9972e-05	114.97	1.909	NaN	1	10.181	18.34	2	NaN	NaN	0	NaN	NaN	0
ALCDLGPWVK	0	1157.59	Q6TEK5	Q6TEK5	Vkorc1l1	Vitamin K epoxide reductase complex subunit 1-like protein 1	2	0.00014726	119.17	1.5952	NaN	1	2.2295	NaN	1	NaN	NaN	0	NaN	NaN	0
ALCDPLEEVR	0	1200.58	E9PVA8	E9PVA8	Gcn1l1		2	2.7136e-06	135.83	1.0807	NaN	1	3.2802	NaN	1	12.085	NaN	1	14.48	NaN	1
ALCDVGTAISCSR	0	1408.64	Q9CRC0	Q9CRC0	Vkorc1	Vitamin K epoxide reductase complex subunit 1	2	8.163e-13	189.58	2.3109	NaN	1	3.4075	NaN	1	20.699	NaN	1	NaN	NaN	0
ALCEGEIIDK	0	1146.56	Q8CG46	Q8CG46	Smc5	Structural maintenance of chromosomes protein 5	2	0.00079381	103.55	NaN	NaN	0	NaN	NaN	0	NaN	NaN	0	NaN	NaN	0
ALCFSSQQR	0	1095.51	P97411	P97411	Ica1	Islet cell autoantigen 1	2	0.00026624	154.35	1.2967	NaN	1	8.9353	NaN	1	NaN	NaN	0	NaN	NaN	0
ALCFTNSR	0	967.455	Q6P9R1	Q6P9R1	Ddx51	ATP-dependent RNA helicase DDX51	2	0.00073986	128.86	0.84872	NaN	1	NaN	NaN	0	NaN	NaN	0	4.5704	NaN	1
ALCGFTEAAAQAAYLVGVSDPNSQAGQQGLVEPTQFAR	0	3921.9	P26039	P26039	Tln1	Talin-1	3	5.346e-21	135.75	NaN	NaN	0	NaN	NaN	0	1.5825	NaN	1	NaN	NaN	0
ALCGLTEAAAQAAYLVGISDPNSQAGHQGLVDPIQFAR	0	3908.95	Q71LX4	Q71LX4	Tln2	Talin-2	3;4	2.2433e-57	217.65	NaN	NaN	0	NaN	NaN	0	NaN	NaN	0	NaN	NaN	0
ALCHALR	0	839.444	Q8K4F6	Q8K4F6	Nsun5	Probable 28S rRNA (cytosine-C(5))-methyltransferase	2	0.0069234	102.12	NaN	NaN	0	5.2468	NaN	1	NaN	NaN	0	NaN	NaN	0
ALCHLVLK	0	952.553	Q9CYG7	Q9CYG7	Tomm34	Mitochondrial import receptor subunit TOM34	2	0.00016702	166.13	0.7376	6.0361	2	2.5085	22.45	3	29.472	NaN	1	7.7867	282.54	3
ALCHPDCVLK	0	1211.58	Q3TKR3;Q66X19	Q3TKR3	Nlrp4c;Nlrp4e	NACHT, LRR and PYD domains-containing protein 4C;NACHT, LRR and PYD domains-containing protein 4E	2;3	1.0354e-05	128.38	1.1123	NaN	1	4.561	NaN	1	9.9831	13.354	2	26.25	NaN	1
ALCIDQLDVFLQK	0	1561.82	Q6NZN0	Q6NZN0	Rbm26	RNA-binding protein 26	3	0.068706	36.658	NaN	NaN	0	NaN	NaN	0	NaN	NaN	0	NaN	NaN	0
ALCLCQAPQK	0	1187.58	Q9CXT6	Q9CXT6	Kdm8	Lysine-specific demethylase 8	2	0.0094068	74.127	NaN	NaN	0	NaN	NaN	0	NaN	NaN	0	NaN	NaN	0
ALCLDLLELNTTNEVFK	0	1992.02	E9Q6R7	E9Q6R7	Utrn		2	4.7158e-36	293.82	NaN	NaN	0	NaN	NaN	0	7.5561	NaN	1	2.0979	NaN	1
ALCLKPEIEYGR	0	1447.75	CON__Q28065	CON__Q28065			2;3	3.6508e-05	131.52	NaN	NaN	0	0.84154	NaN	1	NaN	NaN	0	NaN	NaN	0
ALCLVDVK	0	916.505	P49025	P49025	Cit	Citron Rho-interacting kinase	2	0.0026207	100.19	NaN	NaN	0	5.6321	NaN	1	NaN	NaN	0	9.2188	NaN	1
ALCNEAGLHALR	0	1323.67	Q3UMC0	Q3UMC0	Spata5	Spermatogenesis-associated protein 5	2;3	3.3977e-05	110.08	1.6542	NaN	1	7.8833	5.123	2	NaN	NaN	0	38.861	NaN	1
ALCNGDSKPENAGGDLK	0	1744.81	Q3THK7	Q3THK7	Gmps	GMP synthase [glutamine-hydrolyzing]	2	3.6807e-30	236.3	1.7353	NaN	1	6.7049	NaN	1	NaN	NaN	0	NaN	NaN	0
ALCNHDAAVMYPNPDPLETQSGVLDFYGQRPWR	0	3816.78	B2RXC1	B2RXC1	Trappc11	Trafficking protein particle complex subunit 11	4	1.6767e-07	78.909	1.1901	NaN	1	2.0713	NaN	1	NaN	NaN	0	NaN	NaN	0
ALCPSQSEFSK	0	1252.58	E9Q286	E9Q286	Ice1	Little elongation complex subunit 1	2	0.0024725	86.898	NaN	NaN	0	NaN	NaN	0	1.3973	NaN	1	2.7476	NaN	1
ALCPVIPK	0	896.515	Q8K1R3	Q8K1R3	Pnpt1	Polyribonucleotide nucleotidyltransferase 1, mitochondrial	2	0.0013651	114.54	NaN	NaN	0	2.573	NaN	1	7.6835	NaN	1	6.4858	105.77	2
ALCQITDSTMLQAVER	0	1834.89	Q9QZE5	Q9QZE5	Copg1	Coatomer subunit gamma-1	2;3	1.2735e-52	283.83	1.8003	NaN	1	4.1898	47.571	2	14.848	NaN	1	NaN	NaN	0
ALCSFQIYSVPWK	0	1597.8	P21460	P21460	Cst3	Cystatin-C	2	0.0025407	82.489	NaN	NaN	0	NaN	NaN	0	NaN	NaN	0	NaN	NaN	0
ALCSFVTEDEVEWMR	0	1870.82	Q9D7N3	Q9D7N3	Mrps9	28S ribosomal protein S9, mitochondrial	2	2.1261e-36	267.85	1.7831	NaN	1	8.3643	NaN	1	NaN	NaN	0	22.134	NaN	1
ALCTEAALTALR	0	1288.68	E9Q166	E9Q166	Atad2b		2	4.9003e-06	132.22	NaN	NaN	0	0.64832	NaN	1	3.8479	NaN	1	1.3936	NaN	1
ALCTICSDFFDHSR	0	1727.74	Q8VIG6	Q8VIG6	Traip	E3 ubiquitin-protein ligase TRAIP	3	0.00075425	82.102	NaN	NaN	0	NaN	NaN	0	NaN	NaN	0	NaN	NaN	0
ALCVRPDVMELDELYEFPEYSR	0	2730.27	Q8CIG3	Q8CIG3	Kdm1b	Lysine-specific histone demethylase 1B	3	6.0571e-05	89.365	NaN	NaN	0	NaN	NaN	0	NaN	NaN	0	1.0689	NaN	1
ALCYIHR	0	931.47	Q8VD76	Q8VD76	Gtf2h3	General transcription factor IIH subunit 3	2	0.029938	69.39	NaN	NaN	0	NaN	NaN	0	NaN	NaN	0	NaN	NaN	0
ALCYVISGQGQR	0	1350.67	Q8C052	Q8C052	Map1s	Microtubule-associated protein 1S;MAP1S heavy chain;MAP1S light chain	2	4.3331e-09	189.7	1.1227	50.005	4	4.3711	23.563	2	10.749	131.53	2	8.2789	274.32	3
ALDADVYNAVATEK	0	1478.73	Q8BHN7	Q8BHN7		Uncharacterized protein C12orf29 homolog	2	1.2977e-05	136.38	NaN	NaN	0	4.4274	NaN	1	NaN	NaN	0	NaN	NaN	0
ALDASGHHETLGEEQRPVFK	0	2220.09	Q91WI7	Q91WI7	Itfg2	Integrin-alpha FG-GAP repeat-containing protein 2	3;4	1.5313e-09	131.71	NaN	NaN	0	NaN	NaN	0	NaN	NaN	0	NaN	NaN	0
ALDAVLEEHLK	0	1236.67	G3X9B1	G3X9B1	Heatr1		2;3	8.7121e-05	120.99	1.0941	15.719	2	2.869	4.198	2	9.7771	1.4321	2	9.5309	88.729	2
ALDCELAEAQLHTTAIDK	0	1997.97	O70481	O70481	Ubr1	E3 ubiquitin-protein ligase UBR1	2;3	3.5847e-09	138.66	NaN	NaN	0	1.8996	NaN	1	NaN	NaN	0	NaN	NaN	0
ALDCSSSIR	0	1007.47	Q9R190	Q9R190	Mta2	Metastasis-associated protein MTA2	2	0.00019899	127.56	1.2007	NaN	1	NaN	NaN	0	NaN	NaN	0	NaN	NaN	0
ALDCSSSVR	0	993.455	Q8K4B0;Q924K8	Q8K4B0	Mta1;Mta3	Metastasis-associated protein MTA1;Metastasis-associated protein MTA3	2	0.0013177	96.253	1.1243	NaN	1	3.0793	NaN	1	7.3816	NaN	1	NaN	NaN	0
ALDDFVLGSAR	0	1162.6	Q9JIG8	Q9JIG8	Praf2	PRA1 family protein 2	2	1.9691e-07	160.36	0.73736	NaN	1	2.7969	NaN	1	NaN	NaN	0	NaN	NaN	0
ALDDFYK	0	870.412	Q80X73	Q80X73	Pelo	Protein pelota homolog	2	0.0083433	86.086	1.5204	NaN	1	8.1046	NaN	1	31.388	NaN	1	NaN	NaN	0
ALDDGVGNQLGALVHQR	0	1761.91	Q3TIX6	Q3TIX6	Fubp3		2;3	3.8836e-155	470.42	1.3786	5.308	2	4.3654	NaN	1	NaN	NaN	0	16.876	NaN	1
ALDDIIYR	0	977.518	Q6P9N1	Q6P9N1	Fam126a	Hyccin	2	0.002847	97.602	NaN	NaN	0	NaN	NaN	0	2.503	NaN	1	NaN	NaN	0
ALDDILNLK	0	1013.58	O88351	O88351	Ikbkb	Inhibitor of nuclear factor kappa-B kinase subunit beta	2	7.8187e-06	133.12	NaN	NaN	0	NaN	NaN	0	NaN	NaN	0	3.9169	NaN	1
ALDDISESIK	0	1089.56	Q9D8S4	Q9D8S4	Rexo2	Oligoribonuclease, mitochondrial	2	2.0588e-05	124.92	0.99371	NaN	1	3.202	2.157	2	NaN	NaN	0	11.393	NaN	1
ALDDKNCWEK	1	1277.57	Q8CIE6	Q8CIE6	Copa	Coatomer subunit alpha;Xenin;Proxenin	2;3	9.6933e-05	179.42	1.1402	NaN	1	NaN	NaN	0	12.314	76.842	2	5.6517	NaN	1
ALDDLHK	0	810.424	P09450	P09450	Junb	Transcription factor jun-B	2	0.020985	74.415	NaN	NaN	0	3.5002	NaN	1	NaN	NaN	0	NaN	NaN	0
ALDEGDIALLK	0	1156.63	P46471	P46471	Psmc2	26S protease regulatory subunit 7	2	6.3786e-07	179.51	1.1748	NaN	1	NaN	NaN	0	13.892	NaN	1	NaN	NaN	0
ALDELMDGDIIVFQK	0	1705.86	Q6A4J8	Q6A4J8	Usp7	Ubiquitin carboxyl-terminal hydrolase 7	2	2.5433e-22	259.35	1.0757	NaN	1	NaN	NaN	0	7.3329	26.029	2	5.3795	54.63	2
ALDELMDGDIIVFQKDDPENDNSELPTAK	1	3231.51	Q6A4J8	Q6A4J8	Usp7	Ubiquitin carboxyl-terminal hydrolase 7	3	2.8023e-18	153.01	NaN	NaN	0	2.2026	NaN	1	NaN	NaN	0	NaN	NaN	0
ALDEPPYLTVGTDVSAK	0	1774.9	A2CG63	A2CG63	Arid4b	AT-rich interactive domain-containing protein 4B	2	9.6427e-10	158.11	30.692	NaN	1	46.602	NaN	1	2.5447	NaN	1	9.7632	NaN	1
ALDESHNQSLK	0	1240.6	O55098	O55098	Stk10	Serine/threonine-protein kinase 10	2	2.3194e-07	144.17	2.0058	NaN	1	NaN	NaN	0	NaN	NaN	0	NaN	NaN	0
ALDESLAEPHLEDR	0	1593.76	Q60953	Q60953	Pml	Protein PML	2;3	6.8056e-05	120.96	0.59765	NaN	1	NaN	NaN	0	NaN	NaN	0	NaN	NaN	0
ALDEVTSSQPPPPPPPPPPTQEAQETTPSLDEELSK	0	3805.84	Q9QXS6	Q9QXS6	Dbn1	Drebrin	3	9.5005e-53	206.64	0.59037	NaN	1	1.7231	NaN	1	NaN	NaN	0	NaN	NaN	0
ALDEVTVTIPHDIYVFGTQENSVGDREWLDLLR	1	3799.91	Q6P549	Q6P549	Inppl1	Phosphatidylinositol 3,4,5-trisphosphate 5-phosphatase 2	4	8.2043e-08	90.616	NaN	NaN	0	NaN	NaN	0	NaN	NaN	0	NaN	NaN	0
ALDEYYDK	0	1015.45	P50516	P50516	Atp6v1a	V-type proton ATPase catalytic subunit A	2	0.0021467	100.19	NaN	NaN	0	2.7804	NaN	1	9.477	NaN	1	7.9351	NaN	1
ALDEYYDKHFTEFVPLR	1	2142.04	P50516	P50516	Atp6v1a	V-type proton ATPase catalytic subunit A	3;4	5.7596e-10	162.29	0.71127	NaN	1	1.432	22.016	4	NaN	NaN	0	NaN	NaN	0
ALDFAVSEYNK	0	1255.61	P21460	P21460	Cst3	Cystatin-C	2	6.6079e-05	131.62	NaN	NaN	0	NaN	NaN	0	0.31632	NaN	1	4.0425	NaN	1
ALDFIASK	0	863.475	Q7TPR4;O88990;P57780	P57780	Actn1;Actn3;Actn4	Alpha-actinin-1;Alpha-actinin-3;Alpha-actinin-4	1;2	0.0011633	119.29	0.97986	8.6086	4	3.1206	25.585	2	7.2352	NaN	1	NaN	NaN	0
ALDFILPLIK	0	1141.71	A6H584	A6H584	Col6a5	Collagen alpha-5(VI) chain	2	0.00017133	116.73	4.3695	NaN	1	NaN	NaN	0	NaN	NaN	0	NaN	NaN	0
ALDFLWEK	0	1020.53	Q2HXL6	Q2HXL6	Edem3	ER degradation-enhancing alpha-mannosidase-like protein 3	2	0.0010296	120.46	NaN	NaN	0	NaN	NaN	0	NaN	NaN	0	NaN	NaN	0
ALDFPSGSFDVVLEK	0	1622.82	Q80Z60	Q80Z60	Ece2	Endothelin-converting enzyme 2;Methyltransferase-like region;Endothelin-converting enzyme 2 region	2	0.00017705	102.62	NaN	NaN	0	NaN	NaN	0	1.6787	NaN	1	1.0019	NaN	1
ALDGLWHFR	0	1113.57	P12265	P12265	Gusb	Beta-glucuronidase	2	7.2778e-05	190.08	1.8833	NaN	1	NaN	NaN	0	NaN	NaN	0	NaN	NaN	0
ALDGPEQMELEEGK	0	1544.7	P62196	P62196	Psmc5	26S protease regulatory subunit 8	2	2.1559e-21	215.08	1.0651	NaN	1	NaN	NaN	0	6.2461	66.961	2	1.1152	NaN	1
ALDGYSK	0	752.37	P17427;P17426	P17426	Ap2a2;Ap2a1	AP-2 complex subunit alpha-2;AP-2 complex subunit alpha-1	1	0.028461	130	NaN	NaN	0	NaN	NaN	0	NaN	NaN	0	9.6573	NaN	1
ALDHAISVASDHNVK	0	1575.8	P58501	P58501	Paxbp1	PAX3- and PAX7-binding protein 1	2;3	2.7403e-24	244.18	0.98452	1.6156	3	3.1329	13.246	2	7.3215	19.388	3	6.1064	NaN	1
ALDIAENEMPGLMR	0	1558.75	P50247	P50247	Ahcy	Adenosylhomocysteinase	2;3	8.3786e-36	265.01	1.0171	7.8197	2	2.2767	59.044	2	8.3833	NaN	1	6.2145	113.05	2
ALDIDLDKPLADSEK	0	1641.85	O54774	O54774	Ap3d1	AP-3 complex subunit delta-1	2;3	2.2284e-22	261.41	1.0334	32.175	5	3.6007	50.561	3	10.682	20.636	2	9.672	NaN	1
ALDILQQHASHYK	0	1522.79	Q8BZ47	Q8BZ47	Znf609	Zinc finger protein 609	2;3	5.8963e-09	156.69	3.5443	NaN	1	12.107	NaN	1	7.0739	NaN	1	13.894	NaN	1
ALDINPQSSVLLCHIGVVQHALK	0	2511.36	A2A6Q5	A2A6Q5	Cdc27	Cell division cycle protein 27 homolog	3;4	2.6545e-11	145.02	1.397	52.459	2	9.7985	NaN	1	NaN	NaN	0	NaN	NaN	0
ALDIPLVK	0	867.543	Q99PV0	Q99PV0	Prpf8	Pre-mRNA-processing-splicing factor 8	2	0.0032361	94.262	1.2415	NaN	1	4.5035	3.4008	2	NaN	NaN	0	NaN	NaN	0
ALDIVESEK	0	1002.52	Q924C1	Q924C1	Xpo5	Exportin-5	2	8.024e-05	133.58	0.71334	NaN	1	2.8199	NaN	1	9.9598	NaN	1	56.018	NaN	1
ALDKLDGTEINGR	1	1400.73	Q3TWW8	Q3TWW8	Srsf6	Serine/arginine-rich splicing factor 6	2;3	2.6923e-11	190.88	0.73643	80.666	2	4.4317	15.433	3	NaN	NaN	0	NaN	NaN	0
ALDLDPENDSYK	0	1378.63	Q8VD33	Q8VD33	Sgtb	Small glutamine-rich tetratricopeptide repeat-containing protein beta	2	6.3474e-08	177.06	0.9418	NaN	1	2.5698	NaN	1	NaN	NaN	0	NaN	NaN	0
ALDLDPSK	0	857.449	Q8BWT1	Q8BWT1	Acaa2	3-ketoacyl-CoA thiolase, mitochondrial	2	0.0082015	78.77	0.66014	NaN	1	2.6688	NaN	1	2.8155	NaN	1	3.9207	NaN	1
ALDLDSSCK	0	1007.46	Q60864	Q60864	Stip1	Stress-induced-phosphoprotein 1	1;2	5.0071e-05	127.02	0.88112	7.774	2	2.8087	NaN	1	9.8023	NaN	1	29.653	NaN	1
ALDLDSSCKEAADGYQR	1	1897.85	Q60864	Q60864	Stip1	Stress-induced-phosphoprotein 1	2	1.5745e-07	155.57	NaN	NaN	0	NaN	NaN	0	NaN	NaN	0	NaN	NaN	0
ALDLEGLQGR	0	1070.57	Q8C3R1	Q8C3R1	Brat1	BRCA1-associated ATM activator 1	2	0.00012857	123.16	NaN	NaN	0	NaN	NaN	0	NaN	NaN	0	NaN	NaN	0
ALDLELK	0	800.464	P10107	P10107	Anxa1	Annexin A1	2	0.0059204	108.24	NaN	NaN	0	NaN	NaN	0	NaN	NaN	0	NaN	NaN	0
ALDLENIMR	0	1073.55	Q9CQE0	Q9CQE0	Rnf138	E3 ubiquitin-protein ligase RNF138	2	4.2207e-06	137.18	NaN	NaN	0	NaN	NaN	0	NaN	NaN	0	NaN	NaN	0
ALDLFSDNAPPPELLEIINEDIAK	0	2636.36	Q922R8	Q922R8	Pdia6	Protein disulfide-isomerase A6	2;3	3.5127e-40	232.62	0.61389	74.552	3	2.2042	53.038	3	27.628	NaN	1	4.93	54.941	5
ALDLFSDNAPPPELLEIINEDIAKK	1	2764.45	Q922R8	Q922R8	Pdia6	Protein disulfide-isomerase A6	3	0.00010369	78.758	0.56771	NaN	1	NaN	NaN	0	NaN	NaN	0	0.23296	NaN	1
ALDLIEVLVTK	0	1212.73	Q7TPV4	Q7TPV4	Mybbp1a	Myb-binding protein 1A	1;2;3	2.8244e-07	174.41	2.6916	0.67159	2	2.2093	16.245	4	38.983	259.08	2	9.4177	0.57653	2
ALDLLDR	0	814.455	Q63844	Q63844	Mapk3	Mitogen-activated protein kinase 3	2	0.0020637	135.87	1.0116	NaN	1	4.6429	NaN	1	NaN	NaN	0	NaN	NaN	0
ALDLLMESNAIIQSMAAK	0	1917.99	O88986	O88986	Gcat	2-amino-3-ketobutyrate coenzyme A ligase, mitochondrial	2;3	5.1477e-51	273.72	0.62241	11.518	2	2.5607	13.542	3	27.924	NaN	1	7.0332	6.4115	2
ALDLLNNK	0	899.508	G3X9B1	G3X9B1	Heatr1		2	0.00015963	138.37	1.2187	30.099	2	NaN	NaN	0	7.4228	20.533	2	NaN	NaN	0
ALDLLQHHANQYR	0	1577.81	Q56A10	Q56A10	Znf608	Zinc finger protein 608	3	0.018252	53.967	NaN	NaN	0	NaN	NaN	0	NaN	NaN	0	4.0822	NaN	1
ALDLLYGMVSK	0	1208.65	O54774	O54774	Ap3d1	AP-3 complex subunit delta-1	2	2.8804e-06	132.01	4.044	NaN	1	0.97123	NaN	1	4.7918	NaN	1	2.2203	NaN	1
ALDLTLYLK	0	1048.62	Q9EQH2	Q9EQH2	Erap1	Endoplasmic reticulum aminopeptidase 1	2	0.00080757	107.66	NaN	NaN	0	NaN	NaN	0	1.0143	NaN	1	NaN	NaN	0
ALDLTMR	0	818.432	Q9D855	Q9D855	Uqcrb	Cytochrome b-c1 complex subunit 7	2	0.0016374	172.39	0.92529	2.8217	2	3.4336	NaN	1	8.595	NaN	1	40.963	NaN	1
ALDLTRPVTFVSNAK	0	1630.9	P12265	P12265	Gusb	Beta-glucuronidase	2;3	1.3021e-29	262.43	1.5827	4.5125	2	5.5137	NaN	1	16.59	3.4543	2	9.253	NaN	1
ALDLVAAK	0	799.48	P14685	P14685	Psmd3	26S proteasome non-ATPase regulatory subunit 3	2	0.0020704	101.64	0.9826	6.4577	2	3.0999	NaN	1	7.5183	10.471	2	26.664	NaN	1
ALDLVSDPEYINLMK	0	1719.88	Q9CV28	Q9CV28	Fam188a	Protein FAM188A	2	6.6204e-09	172.61	1.6892	NaN	1	2.7683	NaN	1	10.113	NaN	1	2.913	NaN	1
ALDMEDFK	0	967.432	CON__Q9TRI1	CON__Q9TRI1			2	0.00081547	126.67	NaN	NaN	0	NaN	NaN	0	NaN	NaN	0	NaN	NaN	0
ALDMSYDHKPEDEVELAR	0	2116.97	Q61074	Q61074	Ppm1g	Protein phosphatase 1G	2;3;4	1.6883e-29	219.52	1.4061	10.843	3	6.2749	41.872	3	10.592	125.73	3	2.005	NaN	1
ALDNDQHLPDK	0	1264.6	E9Q555	E9Q555	Rnf213	E3 ubiquitin-protein ligase RNF213	2	0.012618	65.056	NaN	NaN	0	NaN	NaN	0	NaN	NaN	0	NaN	NaN	0
ALDPAEQHLR	0	1148.59	Q9CPZ8	Q9CPZ8	Cmc1	COX assembly mitochondrial protein homolog	2	3.2667e-07	170.24	1.298	NaN	1	4.3772	NaN	1	12.257	NaN	1	1.7292	NaN	1
ALDPEIYR	0	975.503	Q9D8C3	Q9D8C3	Alg13	Putative bifunctional UDP-N-acetylglucosamine transferase and deubiquitinase ALG13	2	0.00051618	135.35	NaN	NaN	0	NaN	NaN	0	NaN	NaN	0	NaN	NaN	0
ALDPLLYEK	0	1060.58	Q9JHK4	Q9JHK4	Rabggta	Geranylgeranyl transferase type-2 subunit alpha	2	0.0013053	98.629	0.74704	NaN	1	2.841	NaN	1	4.0015	NaN	1	NaN	NaN	0
ALDPPQLQVISNAMNLLR	0	1992.08	Q6PGC1	Q6PGC1	Dhx29	ATP-dependent RNA helicase Dhx29	2;3	2.62e-14	182.57	NaN	NaN	0	3.6334	4.77	2	16.431	147.57	2	11.048	NaN	1
ALDPSTEPLIFQQLEIDHYVGSAPPLPEGPLPSR	0	3682.89	P52431	P52431	Pold1	DNA polymerase delta catalytic subunit	3;4	2.6566e-41	185.19	1.0375	100.98	2	1.8397	2.4339	2	NaN	NaN	0	NaN	NaN	0
ALDPTAGQLHGLGK	0	1376.74	Q9QY81	Q9QY81	Nup210	Nuclear pore membrane glycoprotein 210	2;3	3.193e-11	179.46	1.4979	NaN	1	2.6147	NaN	1	9.7392	6.8105	2	NaN	NaN	0
ALDQADSGCRSLCLK	1	1692.79	Q8BGV8	Q8BGV8	Mief1	Mitochondrial dynamics protein MID51	2	0.082267	68.893	NaN	NaN	0	NaN	NaN	0	NaN	NaN	0	NaN	NaN	0
ALDQASEEIWNDFR	0	1692.77	O08663	O08663	Metap2	Methionine aminopeptidase 2	2;3	1.5627e-80	348.72	1.8984	16.245	6	7.4859	3.3673	2	20.17	20.896	3	68.605	191.53	3
ALDQFVNFSEQK	0	1424.69	Q9CW03	Q9CW03	Smc3	Structural maintenance of chromosomes protein 3	2	3.1998e-10	198.72	1.4771	NaN	1	6.7326	NaN	1	32.569	NaN	1	2.632	NaN	1
ALDQGIPITSASYYATVSLEQVR	0	2481.28	G3X8U3	G3X8U3	2210016F16Rik		2	1.9178e-05	95.57	NaN	NaN	0	NaN	NaN	0	NaN	NaN	0	NaN	NaN	0
ALDQLAQEGK	0	1071.56	O35047	O35047	Psmc3ip	Homologous-pairing protein 2 homolog	2	4.542e-05	152.34	NaN	NaN	0	NaN	NaN	0	NaN	NaN	0	NaN	NaN	0
ALDQSDNDMSAVYR	0	1583.69	Q922P9	Q922P9	Glyr1	Putative oxidoreductase GLYR1	2	6.2392e-21	254.53	3.1295	NaN	1	NaN	NaN	0	NaN	NaN	0	107.4	NaN	1
ALDQVSGIPGCIFVHASGFIGGHHTR	0	2732.36	Q9JK81	Q9JK81	Myg1	UPF0160 protein MYG1, mitochondrial	3;4;5	7.8826e-16	170.82	1.0466	17.353	3	3.0759	55.603	3	15.756	12.253	2	NaN	NaN	0
ALDSDMQTLVYENYNK	0	1902.87	Q3UVL4	Q3UVL4	Vps51	Vacuolar protein sorting-associated protein 51 homolog	2;3	7.3012e-99	404.64	0.99169	NaN	1	NaN	NaN	0	NaN	NaN	0	7.8349	NaN	1
ALDTLIQSGPALSHLVSQTAAQVGRPQAPMGSYQR	0	3647.88	Q91W39	Q91W39	Ncoa5	Nuclear receptor coactivator 5	4	9.1739e-51	224.1	NaN	NaN	0	2.4348	NaN	1	8.6028	NaN	1	10.215	NaN	1
ALDTLLEQTPKEDDEQQVIIK	1	2425.26	Q8BPN8	Q8BPN8	Dmxl2	DmX-like protein 2	3	6.9619e-05	94.281	NaN	NaN	0	NaN	NaN	0	NaN	NaN	0	NaN	NaN	0
ALDTMNFDVIK	0	1265.63	P29341;Q9D4E6	P29341	Pabpc1;Pabpc6	Polyadenylate-binding protein 1;Polyadenylate-binding protein	2	1.2223e-07	154.01	1.2002	6.2662	3	2.8885	33.759	2	10.003	NaN	1	24.385	125.71	3
ALDTMNFDVMK	0	1283.59	Q6PHQ9;D3Z5M2	Q6PHQ9	Pabpc4;Gm10110	Polyadenylate-binding protein	2	1.0287e-07	138.11	1.2198	6.2968	2	3.3375	32.412	3	NaN	NaN	0	14.514	90.947	2
ALDTTDMER	0	1050.47	Q62383	Q62383	Supt6h	Transcription elongation factor SPT6	2	0.00020569	147.29	NaN	NaN	0	NaN	NaN	0	0.39766	NaN	1	NaN	NaN	0
ALDTVEDDMSISVEK	0	1650.77	P53798	P53798	Fdft1	Squalene synthase	2	0.00019829	100.55	NaN	NaN	0	NaN	NaN	0	NaN	NaN	0	NaN	NaN	0
ALDTVLFGPPLLTR	0	1511.87	P70302	P70302	Stim1	Stromal interaction molecule 1	2	7.0929e-05	116.77	NaN	NaN	0	NaN	NaN	0	NaN	NaN	0	NaN	NaN	0
ALDVAALQK	0	927.539	Q8BM55	Q8BM55	Tmem214	Transmembrane protein 214	2	7.146e-05	161.11	NaN	NaN	0	8.4206	NaN	1	NaN	NaN	0	NaN	NaN	0
ALDVDYR	0	850.418	P63154	P63154	Crnkl1	Crooked neck-like protein 1	2	0.014581	80.462	1.7583	NaN	1	NaN	NaN	0	NaN	NaN	0	NaN	NaN	0
ALDVGSGSGILTACFAR	0	1693.85	P23506	P23506	Pcmt1	Protein-L-isoaspartate(D-aspartate) O-methyltransferase	2	9.1693e-91	356.01	0.87456	32.646	3	2.8517	20.077	3	5.993	65.862	3	10.71	75.11	3
ALDVIQAGK	0	913.523	Q6NZB0	Q6NZB0	Dnajc8	DnaJ homolog subfamily C member 8	2	0.00063444	100.19	1.213	NaN	1	5.2801	NaN	1	6.7366	NaN	1	37.412	NaN	1
ALDVIVDLLEK	0	1226.71	Q3TMH2	Q3TMH2	Scrn3	Secernin-3	2	0.0021786	88.681	0.98069	NaN	1	NaN	NaN	0	NaN	NaN	0	NaN	NaN	0
ALDVPVPEK	0	966.539	Q8BYN5	Q8BYN5	Fsd1l	FSD1-like protein	2	0.018869	65.305	NaN	NaN	0	NaN	NaN	0	NaN	NaN	0	NaN	NaN	0
ALDVSASDEEMARPK	0	1617.77	Q8R146	Q8R146	Apeh	Acylamino-acid-releasing enzyme	2;3	1.0842e-08	170.04	NaN	NaN	0	1.8463	NaN	1	7.7972	NaN	1	1.6843	NaN	1
ALDWTEK	0	861.423	Q8C5N5	Q8C5N5	Pdcd2l	Programmed cell death protein 2-like	2	0.0064781	101.69	NaN	NaN	0	NaN	NaN	0	NaN	NaN	0	NaN	NaN	0
ALDYCHSK	0	992.439	O54833	O54833	Csnk2a2	Casein kinase II subunit alpha	2	0.0027635	96.253	NaN	NaN	0	NaN	NaN	0	8.5076	NaN	1	27.182	NaN	1
ALDYCHSMGIMHR	0	1589.69	Q60737	Q60737	Csnk2a1	Casein kinase II subunit alpha	2;3;4	2.0037e-29	268.73	0.96642	21.875	5	2.6413	20.574	7	14.185	282.89	2	9.4839	101.64	4
ALDYIHHMGYVHR	0	1610.78	Q3UUJ4	Q3UUJ4	Strada	STE20-related kinase adapter protein alpha	3;4	7.186e-06	117.98	2.4203	4.3598	2	11.429	28.524	2	NaN	NaN	0	NaN	NaN	0
ALDYYMLR	0	1043.51	P26039	P26039	Tln1	Talin-1	2	0.00012404	162.51	0.97727	NaN	1	3.7881	NaN	1	6.8434	NaN	1	NaN	NaN	0
ALEAAAQESQGLDSSLDAASRPK	0	2314.14	Q9ESX2	Q9ESX2	Sp6	Transcription factor Sp6	3	2.9719e-16	175.77	NaN	NaN	0	1.5832	NaN	1	NaN	NaN	0	NaN	NaN	0
ALEAAHGPGQANQEIAAMIDTEFAK	0	2582.24	Q8CF89	Q8CF89	Tab1	TGF-beta-activated kinase 1 and MAP3K7-binding protein 1	3	3.0458e-16	175.47	NaN	NaN	0	6.2181	NaN	1	14.412	NaN	1	9.2685	NaN	1
ALEAELAALR	0	1055.6	P46660	P46660	Ina	Alpha-internexin	2	4.2747e-09	192.58	1.5712	NaN	1	NaN	NaN	0	19.71	NaN	1	NaN	NaN	0
ALEAFDLDPAQWGVNVQPYSGSPANLAAYTALLQPHDR	0	4095.01	Q9CZN7	Q9CZN7	Shmt2	Serine hydroxymethyltransferase	3;4;5	2.6954e-112	297.05	0.54094	30.57	3	2.0222	13.855	3	25.423	NaN	1	5.5365	10.151	2
ALEAGDVCAFWDNLVNPATGLAQVEEENAQR	0	3386.58	F8VQ29	F8VQ29	Iqgap3		3	1.4539e-11	119.8	NaN	NaN	0	NaN	NaN	0	NaN	NaN	0	NaN	NaN	0
ALEALEPMYDPDTLAQDANAAQQELK	0	2844.35	Q3TMP1	Q3TMP1	Gtf3c3		3	5.74e-11	136.4	NaN	NaN	0	3.2736	NaN	1	NaN	NaN	0	NaN	NaN	0
ALEALEQVLEEAVRPGADSAAFQGPWAR	0	2980.5	B9EJR8	B9EJR8	Dnaaf5	Dynein assembly factor 5, axonemal	3	1.5094e-32	214	5.2069	52.423	2	3.0684	NaN	1	NaN	NaN	0	NaN	NaN	0
ALEATTEHIR	0	1139.59	P26039	P26039	Tln1	Talin-1	2	2.8419e-08	160.63	NaN	NaN	0	5.0853	NaN	1	NaN	NaN	0	2.1732	NaN	1
ALEAVFGK	0	833.465	Q91VM5;Q9WV02	Q91VM5	Rbmxl1;Rbmx	RNA binding motif protein, X-linked-like-1;RNA-binding motif protein, X chromosome;RNA-binding motif protein, X chromosome, N-terminally processed	1;2	0.0044028	114.78	0.87218	NaN	1	3.7765	19.641	2	7.7557	NaN	1	32.941	NaN	1
ALEAVSSCVR	0	1090.54	Q499X9	Q499X9	Mars2	Methionine--tRNA ligase, mitochondrial	2	5.5347e-05	144.12	NaN	NaN	0	3.9635	31.002	2	NaN	NaN	0	NaN	NaN	0
ALECFCQAASEVGKEEFLDR	1	2358.06	Q9Z0W3	Q9Z0W3	Nup160	Nuclear pore complex protein Nup160	2;3	8.9142e-84	331.34	1.0113	NaN	1	3.8039	NaN	1	NaN	NaN	0	9.5748	NaN	1
ALECLDQLLLQNIK	0	1669.91	Q6ZQK0	Q6ZQK0	Ncapd3	Condensin-2 complex subunit D3	2;3	1.5447e-34	284.45	NaN	NaN	0	2.3688	17.348	2	NaN	NaN	0	8.3927	9.6402	2
ALECLPAK	0	900.474	Q6NS46	Q6NS46	Pdcd11	Protein RRP5 homolog	2	0.0081015	79.116	1.0996	NaN	1	3.8674	NaN	1	10.534	NaN	1	2.3013	NaN	1
ALEDETKNHEAQIQDMR	1	2026.94	Q61879	Q61879	Myh10	Myosin-10	2;3	4.1346e-15	195.27	NaN	NaN	0	NaN	NaN	0	NaN	NaN	0	NaN	NaN	0
ALEDFTGPDCR	0	1279.55	Q8BI84	Q8BI84	Mia3	Melanoma inhibitory activity protein 3	2	2.4442e-05	126.07	0.99137	21.784	2	4.6375	NaN	1	8.0641	NaN	1	NaN	NaN	0
ALEDINELK	0	1043.55	E9Q555	E9Q555	Rnf213	E3 ubiquitin-protein ligase RNF213	2	0.00017948	129.77	1.3591	NaN	1	NaN	NaN	0	8.2048	NaN	1	32.205	NaN	1
ALEDVCIETIEAGFMTK	0	1925.91	O88844	O88844	Idh1	Isocitrate dehydrogenase [NADP] cytoplasmic	2;3	3.2513e-53	283.42	0.50476	31.183	2	1.7377	NaN	1	NaN	NaN	0	10.368	60.524	3
ALEDVDYVQTFK	0	1426.7	Q6P2K6	Q6P2K6	Smek1	Serine/threonine-protein phosphatase 4 regulatory subunit 3A	2	6.6811e-08	183.67	1.0492	NaN	1	NaN	NaN	0	1.1423	NaN	1	0.67098	NaN	1
ALEEAGFK	0	863.439	O08529	O08529	Capn2	Calpain-2 catalytic subunit	2	0.0037952	91.906	0.85401	NaN	1	3.433	NaN	1	7.4022	NaN	1	NaN	NaN	0
ALEEAGNSGILSLSGR	0	1572.81	Q3UMG5	Q3UMG5	Lrch2	Leucine-rich repeat and calponin homology domain-containing protein 2	2	1.2084e-13	189.3	NaN	NaN	0	NaN	NaN	0	5.853	NaN	1	NaN	NaN	0
ALEEALEAK	0	972.513	O08638;Q61879	Q61879	Myh11;Myh10	Myosin-11;Myosin-10	2	0.0004431	114.28	NaN	NaN	0	NaN	NaN	0	3.2678	NaN	1	NaN	NaN	0
ALEEALEAKEEFER	1	1662.81	Q61879	Q61879	Myh10	Myosin-10	2;3	5.8921e-17	223.31	0.85625	32.128	2	1.7131	74.332	2	3.7084	75.255	2	NaN	NaN	0
ALEEAMEQK	0	1047.49	Q8VDD5	Q8VDD5	Myh9	Myosin-9	2	8.0124e-05	133.6	0.82879	9.7088	2	NaN	NaN	0	11.032	264.93	2	33.23	NaN	1
ALEEANADLEVK	0	1300.65	CON__P02533;CON__P08779;CON__P13646-1	CON__P02533			2	3.0348e-07	173.32	0.032235	NaN	1	0.060931	NaN	1	NaN	NaN	0	0.10533	NaN	1
ALEEELAGLK	0	1071.58	Q8CG48	Q8CG48	Smc2	Structural maintenance of chromosomes protein 2	2	2.3412e-06	145.16	1.0473	4.6543	2	3.7823	NaN	1	10.352	NaN	1	36.627	NaN	1
ALEEELLSK	0	1030.55	Q70FJ1	Q70FJ1	Akap9	A-kinase anchor protein 9	2	0.00059797	101.64	1.5454	NaN	1	8.0997	NaN	1	24.593	NaN	1	91.171	NaN	1
ALEEERPSLR	0	1198.63	Q91VI7	Q91VI7	Rnh1	Ribonuclease inhibitor	2;3	7.1036e-06	121.83	1.2267	11.642	2	5.0642	5.4851	2	12.596	NaN	1	19.506	164.57	2
ALEEFQK	0	863.439		REV__F6ZDS4			2	0.010804	89.673	NaN	NaN	0	NaN	NaN	0	NaN	NaN	0	NaN	NaN	0
ALEELATK	0	873.481	Q9CRB6	Q9CRB6	Tppp3	Tubulin polymerization-promoting protein family member 3	2	0.0011258	120.46	0.76705	NaN	1	2.2343	NaN	1	6.1694	NaN	1	NaN	NaN	0
ALEELGEELR	0	1157.59	B7ZNG0	B7ZNG0	Kif7	Kinesin-like protein KIF7	2	1.9275e-05	133.23	NaN	NaN	0	NaN	NaN	0	NaN	NaN	0	NaN	NaN	0
ALEELQR	0	857.461	Q8BMK4	Q8BMK4	Ckap4	Cytoskeleton-associated protein 4	2	0.00025452	141.98	NaN	NaN	0	NaN	NaN	0	8.0154	NaN	1	NaN	NaN	0
ALEELSR	0	816.434	Q99J47	Q99J47	Dhrs7b	Dehydrogenase/reductase SDR family member 7B	2	0.0076987	88.35	1.0056	NaN	1	4.0743	NaN	1	NaN	NaN	0	20.395	NaN	1
ALEEMESK	0	935.427	Q9JI90	Q9JI90	Rnf14	E3 ubiquitin-protein ligase RNF14	2	0.044355	57.463	NaN	NaN	0	NaN	NaN	0	0.63203	NaN	1	NaN	NaN	0
ALEENNNFSK	0	1164.54	P55821	P55821	Stmn2	Stathmin-2	2	2.7541e-06	174.02	1.2046	49.708	3	3.956	19.849	6	20.58	187.31	3	18.901	76.169	2
ALEENQLIPTELR	0	1524.81	Q8VHZ7	Q8VHZ7	Imp4	U3 small nucleolar ribonucleoprotein protein IMP4	2	9.9101e-11	194.52	3.8953	NaN	1	NaN	NaN	0	4.5934	NaN	1	7.6738	NaN	1
ALEEQLLK	0	942.539	Q9D9G3	Q9D9G3	Chic2	Cysteine-rich hydrophobic domain-containing protein 2	2	0.0016717	111.04	2.0518	NaN	1	NaN	NaN	0	NaN	NaN	0	NaN	NaN	0
ALEEQLQSTEEPVK	0	1599.8	Q6PHN1	Q6PHN1	Ccdc57	Coiled-coil domain-containing protein 57	2	3.4809e-11	177.93	NaN	NaN	0	NaN	NaN	0	5.4756	NaN	1	NaN	NaN	0
ALEESNYELEGK	0	1380.64	CON__P13645;CON__P02535-1;P02535	CON__P13645	Krt10	Keratin, type I cytoskeletal 10	2	7.3236e-08	179.8	0.03497	194.07	3	0.0057991	NaN	1	0.021321	223.83	3	0.047699	271.01	2
ALEEYQQQLENELK	0	1733.85	E9Q6R7	E9Q6R7	Utrn		2	1.0868e-35	291.24	1.1674	NaN	1	7.4505	NaN	1	4.0842	NaN	1	6.7347	NaN	1
ALEFAPACHR	0	1170.56	Q9QYI3	Q9QYI3	Dnajc7	DnaJ homolog subfamily C member 7	2	5.5041e-05	144.38	2.1867	NaN	1	NaN	NaN	0	22.437	NaN	1	NaN	NaN	0
ALEFGEPVLLVGDTGCGK	0	1860.93	A2ANY6	A2ANY6	Mdn1		2;3	1.0551e-29	225.79	NaN	NaN	0	3.3131	NaN	1	3.7202	NaN	1	2.7719	1.9198	2
ALEFIPSDQQVINEMVR	0	1988	Q80U78	Q80U78	Pum1	Pumilio homolog 1	2	8.3096e-07	134.98	2.1123	NaN	1	9.6138	NaN	1	NaN	NaN	0	NaN	NaN	0
ALEFQHIVPISTVTGEGIAELK	0	2351.27	Q8K013	Q8K013	Gtpbp10	GTP-binding protein 10	3	1.841e-08	118.37	1.3197	NaN	1	2.5042	30.979	2	4.3769	NaN	1	8.5289	NaN	1
ALEFVHTESQK	0	1287.65	E9PVZ8	E9PVZ8	Golgb1		2	1.6514e-05	191.48	NaN	NaN	0	5.0909	NaN	1	NaN	NaN	0	9.7357	NaN	1
ALEFVTNPDIAAK	0	1387.73	Q5XG71	Q5XG71	Utp20	Small subunit processome component 20 homolog	2	3.9697e-05	134.57	1.1934	NaN	1	NaN	NaN	0	14.431	NaN	1	15.501	NaN	1
ALEGIECASPR	0	1201.58	Q8R0I4	Q8R0I4	Tm2d2	TM2 domain-containing protein 2	2	0.00010531	125.56	4.9811	NaN	1	2.4564	NaN	1	NaN	NaN	0	1.5181	NaN	1
ALEGMFR	0	822.406	Q9WTK3	Q9WTK3	Gpaa1	Glycosylphosphatidylinositol anchor attachment 1 protein	2	0.0035316	111.69	NaN	NaN	0	NaN	NaN	0	NaN	NaN	0	NaN	NaN	0
ALEGPENCLFPR	0	1401.67	Q9EPN1	Q9EPN1	Nbea	Neurobeachin	2	0.00010474	125.56	NaN	NaN	0	NaN	NaN	0	1.616	NaN	1	NaN	NaN	0
ALEHAFK	0	814.434	Q9JHU4	Q9JHU4	Dync1h1	Cytoplasmic dynein 1 heavy chain 1	2	0.004268	104.11	0.89908	1.49	2	2.8846	NaN	1	0.97676	207.83	2	NaN	NaN	0
ALEHEEEALSLGSVHEAEAMLAEPEK	0	2818.33	Q6PD26	Q6PD26	Pigs	GPI transamidase component PIG-S	3;4	8.351e-104	320.96	NaN	NaN	0	3.981	1.8479	2	4.5525	NaN	1	NaN	NaN	0
ALEHFPMLQK	0	1212.63	Q64521	Q64521	Gpd2	Glycerol-3-phosphate dehydrogenase, mitochondrial	3	7.145e-06	121.73	0.54252	NaN	1	2.3504	NaN	1	7.7255	NaN	1	4.8257	NaN	1
ALEHFTDLYDIK	0	1463.73	Q68FD5	Q68FD5	Cltc	Clathrin heavy chain 1	2;3	2.6012e-18	238.51	0.81158	17.939	3	2.7192	12.393	4	31.896	3.8294	2	7.5865	NaN	1
ALEHFTDLYDIKR	1	1619.83	Q68FD5	Q68FD5	Cltc	Clathrin heavy chain 1	3;4	1.331e-11	190.85	4.2373	NaN	1	3.2183	16.163	3	9.0491	NaN	1	2.6398	NaN	1
ALEHLHSK	0	933.503	O09110;P70236	O09110	Map2k3;Map2k6	Dual specificity mitogen-activated protein kinase kinase 3;Dual specificity mitogen-activated protein kinase kinase 6	2	0.0007486	130.27	NaN	NaN	0	2.7006	83.891	2	14.909	NaN	1	56.185	NaN	1
ALEHSALAINHK	0	1302.7	P70698;P70303	P70698	Ctps1;Ctps2	CTP synthase 1;CTP synthase 2	2;3	2.9805e-34	322.07	0.88869	2.6501	3	2.7847	11.912	5	6.7636	136.2	5	6.8528	292.75	4
ALEIADFSGNPLSR	0	1488.76	Q80U72	Q80U72	Scrib	Protein scribble homolog	2	5.9532e-05	119.74	1.9032	NaN	1	NaN	NaN	0	NaN	NaN	0	3.3812	NaN	1
ALEIAQNNVEVAR	0	1425.76	Q3TTA7	Q3TTA7	Cblb	E3 ubiquitin-protein ligase CBL-B	2	4.6535e-07	166.55	NaN	NaN	0	15.465	NaN	1	NaN	NaN	0	NaN	NaN	0
ALEIIPR	0	810.496	P80313	P80313	Cct7	T-complex protein 1 subunit eta	2	0.0029126	118.06	0.98332	14.118	4	3.6228	22.443	3	9.4884	236.03	2	43.749	NaN	1
ALEIYATR	0	935.508	O88448	O88448	Klc2	Kinesin light chain 2	2	0.0011454	117.1	NaN	NaN	0	NaN	NaN	0	0.9022	NaN	1	2.0701	NaN	1
ALEKVEEVEEDSEVLATEK	1	2146.05	Q9WTQ5	Q9WTQ5	Akap12	A-kinase anchor protein 12	3	2.3827e-12	157.22	NaN	NaN	0	4.355	NaN	1	NaN	NaN	0	4.3121	NaN	1
ALELCEILAK	0	1158.63	Q61239	Q61239	Fnta	Protein farnesyltransferase/geranylgeranyltransferase type-1 subunit alpha	2	3.8734e-07	151.44	1.1161	NaN	1	2.6048	NaN	1	NaN	NaN	0	15.991	368.04	2
ALELDGQSVK	0	1058.56	Q9WUD1	Q9WUD1	Stub1	STIP1 homology and U box-containing protein 1	2	1.6711e-05	141.2	1.9603	NaN	1	NaN	NaN	0	8.9246	NaN	1	18.221	NaN	1
ALELDHK	0	824.439	Q9QYI3	Q9QYI3	Dnajc7	DnaJ homolog subfamily C member 7	2	0.0088633	94.407	1.1725	NaN	1	NaN	NaN	0	NaN	NaN	0	NaN	NaN	0
ALELDPDNDTYK	0	1392.64	Q8BJU0	Q8BJU0	Sgta	Small glutamine-rich tetratricopeptide repeat-containing protein alpha	2	9.9574e-09	157.66	1.0081	NaN	1	3.6506	NaN	1	8.0542	NaN	1	8.7556	NaN	1
ALELDPNLYR	0	1202.63	O08638;Q61879	Q61879	Myh11;Myh10	Myosin-11;Myosin-10	2	1.2444e-12	167.24	0.7475	NaN	1	2.3401	NaN	1	8.0107	NaN	1	NaN	NaN	0
ALELDSNLYR	0	1192.61	Q8VDD5	Q8VDD5	Myh9	Myosin-9	2	1.8607e-08	204.36	0.83661	7.8352	3	3.8922	19.45	2	8.8549	NaN	1	25.003	219.06	3
ALELDSNNEK	0	1131.54	P30416	P30416	Fkbp4	Peptidyl-prolyl cis-trans isomerase FKBP4;Peptidyl-prolyl cis-trans isomerase FKBP4, N-terminally processed	2	1.375e-06	155.07	0.85406	NaN	1	NaN	NaN	0	3.9667	113.28	2	NaN	NaN	0
ALELEAMLEK	0	1145.6	P48725	P48725	Pcnt	Pericentrin	2	0.00088356	101.65	NaN	NaN	0	NaN	NaN	0	NaN	NaN	0	NaN	NaN	0
ALELEEFQNIGTSLGCDEAEPAAK	0	2591.21	P43247	P43247	Msh2	DNA mismatch repair protein Msh2	2	5.0828e-95	352.47	0.77175	NaN	1	2.3131	NaN	1	NaN	NaN	0	NaN	NaN	0
ALELEQER	0	986.503	P26043;P26041	P26041	Rdx;Msn	Radixin;Moesin	2	5.8064e-05	138.24	NaN	NaN	0	NaN	NaN	0	NaN	NaN	0	NaN	NaN	0
ALELFLESLLK	0	1274.75	Q9D6N5	Q9D6N5	Drap1	Dr1-associated corepressor	2	2.8804e-06	132.01	0.96587	11.111	2	3.7524	NaN	1	43.624	NaN	1	7.2225	NaN	1
ALELFVK	0	818.49	B1AQJ2	B1AQJ2	Usp36	Ubiquitin carboxyl-terminal hydrolase 36	2	0.0083433	86.086	1.636	NaN	1	NaN	NaN	0	1.1814	NaN	1	NaN	NaN	0
ALELKPK	0	797.501	Q0VGY8;A2A690	Q0VGY8	Tanc1;Tanc2	Protein TANC1;Protein TANC2	2	0.049929	58.167	NaN	NaN	0	NaN	NaN	0	NaN	NaN	0	NaN	NaN	0
ALELLHSCVQELK	0	1538.81	Q3TLI0	Q3TLI0	Trappc10	Trafficking protein particle complex subunit 10	2;3	8.3702e-12	210.35	NaN	NaN	0	NaN	NaN	0	NaN	NaN	0	NaN	NaN	0
ALELQMENHR	0	1239.6	P33175	P33175	Kif5a	Kinesin heavy chain isoform 5A	2	0.0024526	90.64	NaN	NaN	0	NaN	NaN	0	NaN	NaN	0	NaN	NaN	0
ALELQPGYIR	0	1158.64	O09012	O09012	Pex5	Peroxisomal targeting signal 1 receptor	2	0.00010787	127.56	NaN	NaN	0	12.51	NaN	1	NaN	NaN	0	9.3549	NaN	1
ALELSGTAVPPDLEK	0	1538.82	Q569Z5	Q569Z5	Ddx46	Probable ATP-dependent RNA helicase DDX46	2	1.6219e-05	127.56	NaN	NaN	0	3.5673	NaN	1	NaN	NaN	0	NaN	NaN	0
ALELTANQQMETFR	0	1650.8		REV__P19137			2	0.0024706	82.287	NaN	NaN	0	NaN	NaN	0	2.0516	NaN	1	NaN	NaN	0
ALELTGLK	0	843.507	P09405	P09405	Ncl	Nucleolin	2	0.0021467	100.19	0.86566	9.9694	4	3.0355	13.448	4	7.5754	3.7222	2	29.438	270.17	3
ALEMEHTQQLK	0	1326.66	Q91WZ8	Q91WZ8	Dtnbp1	Dysbindin	2	7.1711e-07	160.36	1.1486	NaN	1	NaN	NaN	0	NaN	NaN	0	NaN	NaN	0
ALEMTCAIQNQLAR	0	1617.8	P55194	P55194	Sh3bp1	SH3 domain-binding protein 1	2	1.5423e-57	271.01	NaN	NaN	0	NaN	NaN	0	NaN	NaN	0	NaN	NaN	0
ALENCREDLQEK	1	1503.7	Q8K354	Q8K354	Cbr3	Carbonyl reductase [NADPH] 3	2	6.7738e-07	179.19	NaN	NaN	0	NaN	NaN	0	1.1613	NaN	1	NaN	NaN	0
ALENPDTASLLGR	0	1355.7	Q6PB44	Q6PB44	Ptpn23	Tyrosine-protein phosphatase non-receptor type 23	2	6.6714e-10	181.62	1.2976	NaN	1	3.8716	55.758	2	4.8643	NaN	1	3.5402	NaN	1
ALENSNYGVR	0	1121.55	Q8C547	Q8C547	Heatr5b	HEAT repeat-containing protein 5B	2	1.97e-05	130.27	1.6768	NaN	1	3.0304	NaN	1	NaN	NaN	0	5.4566	NaN	1
ALENTAIK	0	858.481	Q64514	Q64514	Tpp2	Tripeptidyl-peptidase 2	2	0.00098509	124.83	0.78808	NaN	1	3.0871	NaN	1	6.9	NaN	1	17.274	NaN	1
ALEPEVAALYFPK	0	1446.78	Q99PI5	Q99PI5	Lpin2	Phosphatidate phosphatase LPIN2	2	0.00025436	110.14	NaN	NaN	0	NaN	NaN	0	NaN	NaN	0	NaN	NaN	0
ALEPLEGLETMR	0	1357.69	Q04841	Q04841	Mpg	DNA-3-methyladenine glycosylase	2	2.2805e-06	135.55	NaN	NaN	0	NaN	NaN	0	NaN	NaN	0	10.548	NaN	1
ALEPTEPALEK	0	1196.63	Q3U0X6	Q3U0X6	Zfp217		2	0.00019809	115.82	NaN	NaN	0	NaN	NaN	0	0.78172	NaN	1	NaN	NaN	0
ALEPTGQSGEAVK	0	1285.65	Q8C4Y3	Q8C4Y3	Nelfb	Negative elongation factor B	2	2.1841e-05	141.95	NaN	NaN	0	NaN	NaN	0	5.9626	NaN	1	2.7757	NaN	1
ALEPTTFLPVAELHGLR	0	1863.03	Q3U3C9	Q3U3C9	Gse1	Genetic suppressor element 1	2;3	9.1668e-09	156.14	NaN	NaN	0	16.66	NaN	1	NaN	NaN	0	27.044	NaN	1
ALEQEVAQLEK	0	1256.66	Q6VGS5	Q6VGS5	Ccdc88c	Protein Daple	2	0.060791	81.263	NaN	NaN	0	NaN	NaN	0	NaN	NaN	0	0.72319	NaN	1
ALEQFLQEYFDGNLK	0	1813.89	P27773	P27773	Pdia3	Protein disulfide-isomerase A3	2;3	4.3014e-67	322.23	3.0062	19.542	8	0.89724	29.811	11	32.297	212.69	6	8.3972	26.159	9
ALEQFLQEYFDGNLKR	1	1969.99	P27773	P27773	Pdia3	Protein disulfide-isomerase A3	2;3	1.7255e-88	339.87	3.448	4.5128	4	0.78735	20.659	3	NaN	NaN	0	12.734	140.11	3
ALEQHDCEIAQEIQEK	0	1939.89	Q810U5	Q810U5	Ccdc50	Coiled-coil domain-containing protein 50	2;3	6.686e-41	299.76	NaN	NaN	0	NaN	NaN	0	NaN	NaN	0	1.9031	NaN	1
ALEQIDENLIYWPR	0	1758.89	Q8BGS0	Q8BGS0	Mak16	Protein MAK16 homolog	2;3	7.8045e-37	276.17	2.5754	NaN	1	16.82	NaN	1	NaN	NaN	0	NaN	NaN	0
ALEQLPLAVR	0	1108.66	Q9D9K3	Q9D9K3	Aven	Cell death regulator Aven	2	0.0006349	106.91	NaN	NaN	0	NaN	NaN	0	NaN	NaN	0	NaN	NaN	0
ALEQNPDDAQYYCQR	0	1869.8	Q9CX34	Q9CX34	Sugt1	Suppressor of G2 allele of SKP1 homolog	2	2.7407e-36	265.12	1.4895	NaN	1	4.7706	NaN	1	13.155	NaN	1	14.016	NaN	1
ALEQQFQDILDDPSPACPLEEHLAALTAAPR	0	3415.67	Q8BGD5	Q8BGD5	Cpt1c	Carnitine O-palmitoyltransferase 1, brain isoform	3	0.00029586	56.663	NaN	NaN	0	NaN	NaN	0	NaN	NaN	0	6.5976	NaN	1
ALEQQMESHR	0	1227.57	P28738	P28738	Kif5c	Kinesin heavy chain isoform 5C	2;3	2.565e-06	172.59	1.4217	NaN	1	5.8384	NaN	1	15.73	13.69	2	NaN	NaN	0
ALEQQVEEMK	0	1203.58	Q8VDD5	Q8VDD5	Myh9	Myosin-9	2	5.3246e-07	198.58	0.75006	15.451	2	2.8063	8.2116	3	7.2587	122.53	3	29.459	NaN	1
ALEQQVEEMR	0	1231.59	Q61879	Q61879	Myh10	Myosin-10	2	3.3481e-06	185.84	0.68443	NaN	1	2.8456	NaN	1	4.1998	NaN	1	39.443	NaN	1
ALESCLWELQTLQQHYHPEVSK	0	2695.31	Q8BHY2	Q8BHY2	Noc4l	Nucleolar complex protein 4 homolog	3;4	1.3716e-33	220.62	1.2424	5.4426	2	4.7615	NaN	1	17.231	NaN	1	NaN	NaN	0
ALESDMAPVLIMATNR	0	1730.87	Q9WTM5	Q9WTM5	Ruvbl2	RuvB-like 2	2;3	4.3913e-19	202.44	0.80998	0.27609	2	2.2867	20.154	3	22.153	NaN	1	6.4731	6.2818	2
ALESEAPHKR	1	1136.59	Q8BI72	Q8BI72	Cdkn2aip	CDKN2A-interacting protein	2	0.00036323	120.12	NaN	NaN	0	NaN	NaN	0	NaN	NaN	0	NaN	NaN	0
ALESGDMTTVWK	0	1336.63	Q9JKF1	Q9JKF1	Iqgap1	Ras GTPase-activating-like protein IQGAP1	2	3.0331e-06	134.59	1.1357	NaN	1	4.1885	NaN	1	13.592	NaN	1	41.082	NaN	1
ALESIEYVQTFK	0	1426.73	Q922R5	Q922R5	Smek2	Serine/threonine-protein phosphatase 4 regulatory subunit 3B	2	0.00063648	97.456	NaN	NaN	0	NaN	NaN	0	NaN	NaN	0	NaN	NaN	0
ALESISSDQQVISEMVK	0	1862.93	Q80U58	Q80U58	Pum2	Pumilio homolog 2	2	3.5635e-10	169.79	NaN	NaN	0	NaN	NaN	0	NaN	NaN	0	NaN	NaN	0
ALESLMTEFFHDCTTNER	0	2199.96	Q924Z6	Q924Z6	Xpo6	Exportin-6	3	1.7529e-16	184.41	NaN	NaN	0	NaN	NaN	0	NaN	NaN	0	NaN	NaN	0
ALESPERPFLAILGGAK	0	1767.99	P09411	P09411	Pgk1	Phosphoglycerate kinase 1	2;3	1.3831e-20	202.13	2.6109	6.2523	3	1.758	16.48	5	10.438	38.592	2	4.9858	116.01	4
ALESSEELLETANQTLQASDSEDFSQAAK	0	3111.44	Q7TPM6	Q7TPM6	Fsd1	Fibronectin type III and SPRY domain-containing protein 1	3	3.802e-37	210.22	0.71374	NaN	1	NaN	NaN	0	5.9095	NaN	1	NaN	NaN	0
ALESSIAPIVIFASNR	0	1686.93	P60122	P60122	Ruvbl1	RuvB-like 1	2;3	2.341e-19	208.95	2.6033	17.529	2	0.84023	32.578	3	30.063	NaN	1	6.9822	19.663	2
ALETCGGDLK	0	1062.5	Q9CZR8	Q9CZR8	Tsfm	Elongation factor Ts, mitochondrial	2	0.00026705	105.4	0.96579	NaN	1	NaN	NaN	0	8.4817	NaN	1	32.674	5.3939	2
ALETHTYFER	0	1265.6	CON__Q1RMK2	CON__Q1RMK2			2;3	3.0075e-05	220.39	NaN	NaN	0	NaN	NaN	0	NaN	NaN	0	NaN	NaN	0
ALETIGANLQK	0	1156.65	Q8K4Q0	Q8K4Q0	Rptor	Regulatory-associated protein of mTOR	2	2.9034e-08	171.53	0.82035	NaN	1	NaN	NaN	0	NaN	NaN	0	NaN	NaN	0
ALETLGVSPELK	0	1255.7	P97358	P97358	Taf1b	TATA box-binding protein-associated factor RNA polymerase I subunit B	2	4.5841e-05	125.48	NaN	NaN	0	0.27965	NaN	1	NaN	NaN	0	NaN	NaN	0
ALETLQGQLEEK	0	1357.71	E9Q7G0	E9Q7G0	Numa1		2	9.0307e-09	239.39	1.3714	0.23221	2	3.325	NaN	1	NaN	NaN	0	NaN	NaN	0
ALETLTGALFQRPPLIAAVK	0	2108.24	Q9ESX5	Q9ESX5	Dkc1	H/ACA ribonucleoprotein complex subunit 4	2;3	1.1254e-110	346.8	0.87805	1.4851	2	3.1977	7.4513	2	NaN	NaN	0	9.4405	NaN	1
ALETMAEQTTDVVHSPSTDTTPGPDTEAALAK	0	3283.54	P27546	P27546	Map4	Microtubule-associated protein 4	3	2.0545e-45	212.78	0.76764	NaN	1	NaN	NaN	0	3.6096	NaN	1	NaN	NaN	0
ALETMNK	0	805.4	Q8C854	Q8C854	Myef2	Myelin expression factor 2	2	0.0062055	93.593	1.1005	NaN	1	3.3401	NaN	1	7.1957	NaN	1	10.079	NaN	1
ALETTEFLLK	0	1163.64	Q3TQQ9	Q3TQQ9		Uncharacterized protein C1orf112 homolog	2	0.00011328	126.41	4.1526	NaN	1	17.298	NaN	1	NaN	NaN	0	14.374	NaN	1
ALETTVLSK	0	960.549	Q9D8T2	Q9D8T2	Gsdmdc1	Gasdermin-D	2	0.095988	47.869	NaN	NaN	0	NaN	NaN	0	NaN	NaN	0	0.037056	NaN	1
ALEVAEYLTPVLK	0	1444.82	Q9CPX6	Q9CPX6	Atg3	Ubiquitin-like-conjugating enzyme ATG3	2	9.2949e-12	206.48	0.86649	NaN	1	3.2208	35.071	2	13.623	NaN	1	7.9084	NaN	1
ALEVELQNVGQSK	0	1413.75	P55937	P55937	Golga3	Golgin subfamily A member 3	2	3.7425e-10	188.28	NaN	NaN	0	4.719	NaN	1	5.2924	NaN	1	NaN	NaN	0
ALEVFPEFAAAHSNLASVLQQQGK	0	2554.32	Q8CGY8	Q8CGY8	Ogt	UDP-N-acetylglucosamine--peptide N-acetylglucosaminyltransferase 110 kDa subunit	2;3	3.452e-84	318.41	0.79567	NaN	1	4.841	NaN	1	NaN	NaN	0	16.28	NaN	1
ALEVIRPAHILQEK	0	1615.94	P23116	P23116	Eif3a	Eukaryotic translation initiation factor 3 subunit A	2;3;4	6.8477e-16	189.33	1.424	3.739	3	5.2619	157.73	4	107.3	NaN	1	49.536	194.66	4
ALEVIRPAHILQEKEEQHQLAVNAYLK	1	3139.71	P23116	P23116	Eif3a	Eukaryotic translation initiation factor 3 subunit A	3;4;5	3.1296e-23	192.18	1.3594	NaN	1	4.3287	30.619	3	NaN	NaN	0	NaN	NaN	0
ALEVLVAK	0	841.527	Q9JII6	Q9JII6	Akr1a1	Alcohol dehydrogenase [NADP(+)]	1;2	0.0020142	102.71	1.2477	NaN	1	2.1073	NaN	1	10.964	NaN	1	NaN	NaN	0
ALEVPDKHPLAFVIR	1	1703.97	Q9D8M4	Q9D8M4	Rpl7l1	60S ribosomal protein L7-like 1	2;3;4	5.0659e-06	126.19	2.7069	NaN	1	7.5713	19.039	3	13.93	59.178	2	21.988	131.86	3
ALEVTESPLVK	0	1184.67	Q3U1N2	Q3U1N2	Srebf2	Sterol regulatory element-binding protein 2;Processed sterol regulatory element-binding protein 2	2	0.059909	52.716	20.733	NaN	1	NaN	NaN	0	NaN	NaN	0	NaN	NaN	0
ALEVYDLIR	0	1090.6	Q9DCL2	Q9DCL2	Fam96a	MIP18 family protein FAM96A	2	0.00080757	107.66	NaN	NaN	0	NaN	NaN	0	NaN	NaN	0	NaN	NaN	0
ALEWLGVIYSGGSTGYNPALK	0	2195.13	CON__ENSEMBL:ENSBTAP00000011227	CON__ENSEMBL:ENSBTAP00000011227			2	1.7575e-14	157.75	NaN	NaN	0	NaN	NaN	0	NaN	NaN	0	NaN	NaN	0
ALEYIEK	0	864.459	Q03517	Q03517	Scg2	Secretogranin-2;Secretoneurin;Manserin	2	0.048479	58.981	NaN	NaN	0	NaN	NaN	0	NaN	NaN	0	NaN	NaN	0
ALEYLQQEVEER	0	1505.74	Q9JLI8	Q9JLI8	Sart3	Squamous cell carcinoma antigen recognized by T-cells 3	2	1.4837e-13	224.02	0.81993	NaN	1	3.0718	1.3026	2	8.1324	NaN	1	8.9084	NaN	1
ALEYTIYNQELNETR	0	1855.9	Q9CW03	Q9CW03	Smc3	Structural maintenance of chromosomes protein 3	2	7.763e-81	344.63	1.6356	NaN	1	4.4225	60.193	2	29.823	NaN	1	NaN	NaN	0
ALEYVEAK	0	921.481	Q6NS46	Q6NS46	Pdcd11	Protein RRP5 homolog	2	0.013375	71.342	NaN	NaN	0	NaN	NaN	0	8.9192	NaN	1	NaN	NaN	0
ALFAGDIEEMVER	0	1478.71	Q80Y81	Q80Y81	Elac2	Zinc phosphodiesterase ELAC protein 2	2	5.2727e-13	187.97	0.9973	40.704	2	1.9576	NaN	1	2.831	196.83	2	64.007	NaN	1
ALFAISCLVR	0	1148.64	Q99P31	Q99P31	Hspbp1	Hsp70-binding protein 1	2	1.6776e-08	187.55	1.6446	160.08	3	1.7763	NaN	1	48.372	NaN	1	12.952	14.558	2
ALFALVTK	0	861.532	Q571H0	Q571H0	Urb1	Nucleolar pre-ribosomal-associated protein 1	2	0.0020892	104.37	1.6009	NaN	1	7.1033	NaN	1	NaN	NaN	0	NaN	NaN	0
ALFARPDLLLLDEPTNMLDVR	0	2411.29	Q8K268	Q8K268	Abcf3	ATP-binding cassette sub-family F member 3	2;3	2.196e-10	146.13	0.46926	NaN	1	1.5033	NaN	1	NaN	NaN	0	8.627	NaN	1
ALFASQEMWLSHR	0	1574.77	Q8BY46	Q8BY46	Znf574	Zinc finger protein 574	3	0.00085623	84.734	NaN	NaN	0	NaN	NaN	0	NaN	NaN	0	NaN	NaN	0
ALFATETFAMGINMPAR	0	1839.9	Q9CZU3	Q9CZU3	Skiv2l2	Superkiller viralicidic activity 2-like 2	2	2.9498e-10	145.91	NaN	NaN	0	1.6695	NaN	1	NaN	NaN	0	NaN	NaN	0
ALFCGVTCALDSDGNLVLDPTTK	0	2466.18	Q9CRA8	Q9CRA8	Exosc5	Exosome complex component RRP46	2;3	4.8112e-40	236.43	1.0576	NaN	1	2.5317	18.646	2	2.2949	NaN	1	2.9642	7.1155	2
ALFCVLQK	0	977.537	Q9Z2D3	Q9Z2D3	Dfna5	Non-syndromic hearing impairment protein 5 homolog	2	0.00055862	134.12	1.0084	NaN	1	3.2486	NaN	1	3.4278	NaN	1	9.5684	NaN	1
ALFDFLK	0	852.475	Q8R0S4;Q8R3Z5;Q8CC27;P54285	Q8R0S4	Cacnb4;Cacnb1;Cacnb2;Cacnb3	Voltage-dependent L-type calcium channel subunit beta-4;Voltage-dependent L-type calcium channel subunit beta-1;Voltage-dependent L-type calcium channel subunit beta-2;Voltage-dependent L-type calcium channel subunit beta-3	2	0.0072846	99.919	NaN	NaN	0	NaN	NaN	0	NaN	NaN	0	NaN	NaN	0
ALFDFNGNDEEDLPFK	0	1869.84	Q64010	Q64010	Crk	Adapter molecule crk	2	1.8519e-09	167.71	NaN	NaN	0	NaN	NaN	0	NaN	NaN	0	8.0607	NaN	1
ALFDFNGNDEEDLPFKK	1	1997.94	Q64010	Q64010	Crk	Adapter molecule crk	3	1.0467e-05	113.69	NaN	NaN	0	3.0987	NaN	1	NaN	NaN	0	NaN	NaN	0
ALFDHLTAR	0	1042.56	Q9CRY7	Q9CRY7	Gdpd1	Glycerophosphodiester phosphodiesterase domain-containing protein 1	2	5.9313e-05	136.8	1.0385	NaN	1	4	NaN	1	1.2516	NaN	1	11.305	NaN	1
ALFDSYTNLER	0	1327.64	P62484	P62484	Abi2	Abl interactor 2	2	7.2304e-05	130.66	2.3878	NaN	1	NaN	NaN	0	NaN	NaN	0	0.84314	NaN	1
ALFDYDK	0	870.412	Q62108;Q811D0	Q811D0	Dlg4;Dlg1	Disks large homolog 4;Disks large homolog 1	2	0.015769	73.975	NaN	NaN	0	NaN	NaN	0	NaN	NaN	0	NaN	NaN	0
ALFEIALR	0	931.549	E9PZJ8	E9PZJ8	Ascc3	Activating signal cointegrator 1 complex subunit 3	2	4.4798e-05	160.03	NaN	NaN	0	NaN	NaN	0	NaN	NaN	0	NaN	NaN	0
ALFENAIR	0	932.508	Q80XC6	Q80XC6	Nrde2	Protein NRDE2 homolog	2	0.0025312	101.21	NaN	NaN	0	NaN	NaN	0	NaN	NaN	0	NaN	NaN	0
ALFESQR	0	849.434	Q923A2	Q923A2	Spdl1	Protein Spindly	2	0.049789	58.246	NaN	NaN	0	NaN	NaN	0	NaN	NaN	0	NaN	NaN	0
ALFGLYMSASHIASNPK	0	1805.91	Q9CRD2	Q9CRD2	Emc2	ER membrane protein complex subunit 2	2;3	1.5435e-53	290.66	1.0158	15.19	3	3.616	45.848	3	3.6646	NaN	1	0.95167	NaN	1
ALFGTDGVR	0	934.487	Q9QXL8	Q9QXL8	Nme7	Nucleoside diphosphate kinase 7	2	0.00042542	114.6	NaN	NaN	0	NaN	NaN	0	NaN	NaN	0	NaN	NaN	0
ALFGVFIPSQR	0	1233.69	Q9WVF7	Q9WVF7	Pole	DNA polymerase epsilon catalytic subunit A	2	3.0897e-05	116.05	3.572	NaN	1	6.9945	NaN	1	1.9417	NaN	1	NaN	NaN	0
ALFGVYDNIGILGNFEK	0	1868.97	Q9CPY1	Q9CPY1	Mrpl51	39S ribosomal protein L51, mitochondrial	2	6.0772e-14	182.02	1.0441	NaN	1	NaN	NaN	0	NaN	NaN	0	NaN	NaN	0
ALFHIAR	0	826.481	Q6P9R1	Q6P9R1	Ddx51	ATP-dependent RNA helicase DDX51	2	0.00063894	143.22	7.7349	NaN	1	NaN	NaN	0	NaN	NaN	0	NaN	NaN	0
ALFHSAR	0	800.429	P47199	P47199	Cryz	Quinone oxidoreductase	2	0.016678	76.833	NaN	NaN	0	NaN	NaN	0	NaN	NaN	0	7.2031	NaN	1
ALFHYDPR	0	1017.5	O88910	O88910	Mpp3	MAGUK p55 subfamily member 3	2	0.027366	63.148	NaN	NaN	0	NaN	NaN	0	0.98936	NaN	1	NaN	NaN	0
ALFIVPR	0	814.507	A2AT37	A2AT37	Upf2		2	0.0029382	136.44	NaN	NaN	0	3.9515	NaN	1	NaN	NaN	0	NaN	NaN	0
ALFKPGAWFK	0	1163.65	O54825	O54825	Bysl	Bystin	2	0.0026377	89.752	1.8873	136.94	2	4.105	NaN	1	2.0384	123.38	2	2.4949	NaN	1
ALFLHNR	0	869.487	P43406	P43406	Itgav	Integrin alpha-V;Integrin alpha-V heavy chain;Integrin alpha-V light chain	2	0.0023605	143.22	NaN	NaN	0	NaN	NaN	0	24.696	NaN	1	NaN	NaN	0
ALFLIPR	0	828.522	P97820;P83510;Q9JM52	P83510	Map4k4;Tnik;Mink1	Mitogen-activated protein kinase kinase kinase kinase 4;Traf2 and NCK-interacting protein kinase;Misshapen-like kinase 1	2	0.0022993	130.84	2.2474	1.248	2	1.7051	NaN	1	NaN	NaN	0	29.509	NaN	1
ALFNAQFGSIFR	0	1369.71	Q91X76	Q91X76	Nt5dc2		2	7.8282e-09	182.39	NaN	NaN	0	NaN	NaN	0	3.9533	NaN	1	NaN	NaN	0
ALFNGAQK	0	847.455	P61620;Q9JLR1	P61620	Sec61a1;Sec61a2	Protein transport protein Sec61 subunit alpha isoform 1;Protein transport protein Sec61 subunit alpha isoform 2	2	0.0041754	92.692	1.394	NaN	1	NaN	NaN	0	8.4949	NaN	1	NaN	NaN	0
ALFNLVGEPSLYCTSNDGEIGVWSGPPPQCIELNK	0	3860.84	Q64735	Q64735	Cr1l	Complement component receptor 1-like protein	3	2.0852e-08	84.516	3.2823	84.747	2	NaN	NaN	0	NaN	NaN	0	0.56624	NaN	1
ALFNVTVDSWK	0	1278.66	Q80XE1	Q80XE1	Ric8b	Synembryn-B	2	0.0010475	92.732	NaN	NaN	0	NaN	NaN	0	NaN	NaN	0	NaN	NaN	0
ALFNYHDSR	0	1121.53	Q8C650	Q8C650	2019-09-10	Septin-10	2	1.9594e-06	141.52	1.7387	NaN	1	NaN	NaN	0	NaN	NaN	0	NaN	NaN	0
ALFPAFADVSEASGDGAFR	0	1926.91	Q80XC6	Q80XC6	Nrde2	Protein NRDE2 homolog	2	6.7949e-11	155.98	NaN	NaN	0	NaN	NaN	0	NaN	NaN	0	8.8778	NaN	1
ALFPESR	0	818.429	Q8K327	Q8K327	Champ1	Chromosome alignment-maintaining phosphoprotein 1	2	0.020944	74.439	NaN	NaN	0	17.118	NaN	1	NaN	NaN	0	NaN	NaN	0
ALFPGDSEIDQLFR	0	1606.8	P97377;Q80YP0	P97377	Cdk2;Cdk3	Cyclin-dependent kinase 2;Cyclin-dependent kinase 3	2;3	2.5845e-08	156.48	1.8377	4.488	2	2.7009	NaN	1	NaN	NaN	0	21.149	NaN	1
ALFPGNDYIDQLK	0	1492.76	Q9WUI1	Q9WUI1	Mapk11	Mitogen-activated protein kinase 11	2	0.00078787	93.561	NaN	NaN	0	NaN	NaN	0	2.724	NaN	1	9.1446	NaN	1
ALFPLGLGHAAEYVRPR	0	1866.03	Q8R1S0	Q8R1S0	Coq6	Ubiquinone biosynthesis monooxygenase COQ6, mitochondrial	4	0.0017992	65.943	0.5285	NaN	1	NaN	NaN	0	NaN	NaN	0	NaN	NaN	0
ALFQDVQKPSQDEWGK	0	1874.92	P29391;P49945	P29391	Ftl1;Ftl2	Ferritin light chain 1;Ferritin light chain 2	2;3	4.4885e-75	320.42	0.75453	11.488	4	3.1797	10.066	2	18.224	176.41	3	NaN	NaN	0
ALFQDVQKPSQDEWGKTQEAMEAALAMEK	1	3278.56	P29391	P29391	Ftl1	Ferritin light chain 1	4	1.215e-24	164.6	0.98735	NaN	1	2.5466	NaN	1	NaN	NaN	0	NaN	NaN	0
ALFQETVAPAIEK	0	1415.77	Q9CQN7	Q9CQN7	Mrpl41	39S ribosomal protein L41, mitochondrial	2	4.4361e-11	165.63	NaN	NaN	0	3.6364	NaN	1	9.5409	NaN	1	38.295	NaN	1
ALFQLSR	0	833.476	Q99KD5	Q99KD5	Unc45a	Protein unc-45 homolog A	2	0.0038396	125.08	NaN	NaN	0	3.7737	NaN	1	NaN	NaN	0	NaN	NaN	0
ALFQNTER	0	977.493	O54692	O54692	Zw10	Centromere/kinetochore protein zw10 homolog	2	0.0012554	117.17	NaN	NaN	0	NaN	NaN	0	11.471	NaN	1	NaN	NaN	0
ALFSLAPDVEVR	0	1315.71	Q9CY28	Q9CY28	Gtpbp8	GTP-binding protein 8	2	0.0011229	87.806	NaN	NaN	0	NaN	NaN	0	NaN	NaN	0	NaN	NaN	0
ALFSSGAVLYK	0	1154.63	P52019	P52019	Sqle	Squalene monooxygenase	2	0.015262	67.507	NaN	NaN	0	NaN	NaN	0	NaN	NaN	0	NaN	NaN	0
ALFSSLLR	0	905.533	Q9CXJ4	Q9CXJ4	Abcb8	ATP-binding cassette sub-family B member 8, mitochondrial	2	0.0036484	92.467	NaN	NaN	0	NaN	NaN	0	NaN	NaN	0	NaN	NaN	0
ALFTLEDGDSPSQSLDPGESK	0	2192.01	Q8BLK9	Q8BLK9	Rps6kc1	Ribosomal protein S6 kinase delta-1	2	1.4218e-06	117.92	NaN	NaN	0	NaN	NaN	0	1.831	NaN	1	NaN	NaN	0
ALGAADLMEHHSGSQSPLLTTGELGK	0	2619.3	Q925J9	Q925J9	Med1	Mediator of RNA polymerase II transcription subunit 1	3;4	4.4901e-31	213.47	NaN	NaN	0	NaN	NaN	0	NaN	NaN	0	NaN	NaN	0
ALGAALTPFNPLAGLR	0	1580.9	Q9DBL9	Q9DBL9	Abhd5	1-acylglycerol-3-phosphate O-acyltransferase ABHD5	2	7.6974e-05	106.62	NaN	NaN	0	NaN	NaN	0	NaN	NaN	0	NaN	NaN	0
ALGAEIVR	0	827.486	Q91WT9	Q91WT9	Cbs	Cystathionine beta-synthase	2	0.0065117	80.462	NaN	NaN	0	14.021	NaN	1	NaN	NaN	0	17.972	NaN	1
ALGALAEGCPR	0	1113.56	Q91W61	Q91W61	Fbxl15	F-box/LRR-repeat protein 15	2	0.00035306	110.87	NaN	NaN	0	3.0218	NaN	1	NaN	NaN	0	NaN	NaN	0
ALGALLLER	0	954.586	Q8K389	Q8K389	Cdk5rap2	CDK5 regulatory subunit-associated protein 2	2	5.3749e-05	143.89	NaN	NaN	0	4.138	NaN	1	NaN	NaN	0	NaN	NaN	0
ALGALVDNCAPGLCPDWEAWDPNQPVQNAR	0	3333.53	Q8VHX6	Q8VHX6	Flnc	Filamin-C	3	2.506e-24	179	0.60564	NaN	1	1.6823	NaN	1	NaN	NaN	0	3.4348	54.763	2
ALGALVDSCAPGLCPDWDSWDASKPVNNAR	0	3241.49	Q8BTM8	Q8BTM8	Flna	Filamin-A	3;4	1.3946e-37	202.98	0.88173	46.86	4	4.036	46.499	3	4.6055	74.233	2	12.413	216.59	3
ALGALVDSCAPGLCPDWESWDPR	0	2571.15	Q80X90	Q80X90	Flnb	Filamin-B	2;3	1.7455e-61	271.43	1.0466	NaN	1	4.106	9.3247	2	NaN	NaN	0	5.2764	NaN	1
ALGAPVKPLGPVAGK	0	1373.84	Q52KG5	Q52KG5	Kif26a	Kinesin-like protein KIF26A	3	0.0006063	80.96	NaN	NaN	0	NaN	NaN	0	NaN	NaN	0	NaN	NaN	0
ALGAQASVGSR	0	1015.54	Q3UI43	Q3UI43	Babam1	BRISC and BRCA1-A complex member 1	2	0.00035662	102.62	0.99294	NaN	1	2.4212	NaN	1	1.0883	23.413	2	6.4501	NaN	1
ALGAQIEK	0	828.471	Q8K1J5	Q8K1J5	Sde2	Protein SDE2 homolog	2	0.024576	65.252	NaN	NaN	0	3.2599	NaN	1	NaN	NaN	0	5.1103	NaN	1
ALGCILSELK	0	1102.61	Q04692	Q04692	Smarcad1	SWI/SNF-related matrix-associated actin-dependent regulator of chromatin subfamily A containing DEAD/H box 1	2	1.3843e-05	124.98	2.2666	3.3965	2	9.8298	NaN	1	NaN	NaN	0	NaN	NaN	0
ALGCYAPSSQQGAASVESSGLHSASR	0	2577.19	Q80TA9	Q80TA9	Epg5	Ectopic P granules protein 5 homolog	3	2.6789e-05	83.992	NaN	NaN	0	NaN	NaN	0	NaN	NaN	0	NaN	NaN	0
ALGDFDYK	0	927.434	P49443	P49443	Ppm1a	Protein phosphatase 1A	2	0.011507	75.109	1.0629	NaN	1	NaN	NaN	0	10.005	NaN	1	NaN	NaN	0
ALGDLISATK	0	987.56	P26039	P26039	Tln1	Talin-1	1;2	2.3258e-06	136.21	1.2187	NaN	1	5.7608	NaN	1	14.236	NaN	1	45.641	NaN	1
ALGDQILFVSRPDK	0	1557.85	Q9D902	Q9D902	Gtf2e2	General transcription factor IIE subunit 2	2;3	3.0539e-20	200.82	3.1194	3.5338	2	NaN	NaN	0	52.357	NaN	1	26.681	NaN	1
ALGDSSPSQAMQEYIAAVK	0	1964.95	Q9D061	Q9D061	Acbd6	Acyl-CoA-binding domain-containing protein 6	2	2.0919e-22	199.38	2.6232	NaN	1	NaN	NaN	0	NaN	NaN	0	3.9893	NaN	1
ALGDYDYK	0	943.429	P36993	P36993	Ppm1b	Protein phosphatase 1B	2	0.023487	66.073	NaN	NaN	0	NaN	NaN	0	4.1588	NaN	1	NaN	NaN	0
ALGEAETVLFR	0	1204.65	Q80UU1	Q80UU1	Ankzf1	Ankyrin repeat and zinc finger domain-containing protein 1	2	1.7762e-05	147.51	NaN	NaN	0	4.7571	NaN	1	NaN	NaN	0	NaN	NaN	0
ALGEEALLR	0	970.545	A8Y5H7	A8Y5H7	Sec14l1		2	6.112e-06	157.58	NaN	NaN	0	15.325	NaN	1	6.1743	NaN	1	NaN	NaN	0
ALGEPITLFGEGPAER	0	1655.85	Q9DAW6	Q9DAW6	Prpf4	U4/U6 small nuclear ribonucleoprotein Prp4	2	6.6017e-07	144.28	NaN	NaN	0	2.8556	NaN	1	NaN	NaN	0	8.7116	308.8	2
ALGEYLER	0	949.487	Q9JHU4	Q9JHU4	Dync1h1	Cytoplasmic dynein 1 heavy chain 1	2	0.00042767	138.9	0.78577	NaN	1	3.6098	17.538	2	8.9484	NaN	1	27.982	NaN	1
ALGFLHSK	0	871.492	Q9D168	Q9D168	Ints12	Integrator complex subunit 12	2	0.0058812	86.794	4.5187	NaN	1	NaN	NaN	0	NaN	NaN	0	8.4616	23.107	2
ALGFMYIR	0	969.511	Q80SY5	Q80SY5	Prpf38b	Pre-mRNA-splicing factor 38B	2	0.00024838	149.06	1.2061	NaN	1	1.9997	NaN	1	1.2949	NaN	1	NaN	NaN	0
ALGFPEGLVIQAYFACEK	0	2012.01	P54728	P54728	Rad23b	UV excision repair protein RAD23 homolog B	2	0.0003209	84.173	1.0398	NaN	1	NaN	NaN	0	NaN	NaN	0	NaN	NaN	0
ALGFPLERPK	0	1126.65	Q80X68;Q9CZU6	Q9CZU6	Csl;Cs	Citrate synthase;Citrate synthase, mitochondrial	2	1.97e-05	119.27	0.72508	12.544	2	2.8349	NaN	1	7.5164	NaN	1	16.142	65.298	2
ALGFQFHSR	0	1061.54	O35857	O35857	Timm44	Mitochondrial import inner membrane translocase subunit TIM44	2	5.1288e-05	164.53	0.75579	NaN	1	2.5491	NaN	1	NaN	NaN	0	6.7705	NaN	1
ALGFVSDR	0	863.45	Q8CFI7	Q8CFI7	Polr2b	DNA-directed RNA polymerase II subunit RPB2	2	0.0030817	96.19	1.596	NaN	1	1.3202	NaN	1	NaN	NaN	0	0.37244	NaN	1
ALGGASGGYTTGPEPLVSLLR	0	2015.07	O88986	O88986	Gcat	2-amino-3-ketobutyrate coenzyme A ligase, mitochondrial	2	4.728e-80	298.78	0.61572	NaN	1	2.4588	NaN	1	6.0957	NaN	1	5.7841	NaN	1
ALGGCIRPNVILR	0	1437.82	Q99ME2	Q99ME2	Wdr6	WD repeat-containing protein 6	3	0.00010057	103.91	NaN	NaN	0	NaN	NaN	0	NaN	NaN	0	NaN	NaN	0
ALGGEDVR	0	815.414	CON__P12763	CON__P12763			2	0.045622	55.676	NaN	NaN	0	0.10401	NaN	1	NaN	NaN	0	NaN	NaN	0
ALGGEGLLALR	0	1068.63	E9Q368	E9Q368	Gm17296		2	2.1815e-07	182.29	NaN	NaN	0	NaN	NaN	0	NaN	NaN	0	NaN	NaN	0
ALGGGFPHLQLLDVSGNSLTALGPELLTLSGLR	0	3315.82	Q3UGP9	Q3UGP9	Lrrc58	Leucine-rich repeat-containing protein 58	3	2.4176e-05	62.833	NaN	NaN	0	NaN	NaN	0	NaN	NaN	0	NaN	NaN	0
ALGHGVDLGHIYGDNLER	0	1934.96	P22437	P22437	Ptgs1	Prostaglandin G/H synthase 1	2;3;4	1.6878e-29	219.52	1.1584	NaN	1	NaN	NaN	0	NaN	NaN	0	NaN	NaN	0
ALGHPAMLSK	0	1023.55	P70398	P70398	Usp9x	Probable ubiquitin carboxyl-terminal hydrolase FAF-X	2	7.3885e-05	176.6	NaN	NaN	0	NaN	NaN	0	NaN	NaN	0	NaN	NaN	0
ALGHQLGR	0	850.477	Q9JHU4	Q9JHU4	Dync1h1	Cytoplasmic dynein 1 heavy chain 1	2	0.00085904	128.75	0.8265	NaN	1	2.8829	NaN	1	9.198	NaN	1	NaN	NaN	0
ALGIGAYLVR	0	1031.61	E9Q4Z2	E9Q4Z2	Acacb	Acetyl-CoA carboxylase 2;Biotin carboxylase	2	9.3192e-06	142.64	0.73151	NaN	1	2.5923	NaN	1	NaN	NaN	0	7.1203	NaN	1
ALGIHQTGQK	0	1051.58	Q3UA37	Q3UA37	Qrich1	Glutamine-rich protein 1	2	4.4061e-06	213.85	2.5214	25.627	2	7.3734	NaN	1	33.136	NaN	1	24.359	42.826	2
ALGISNFNHFQIER	0	1644.84	P21300	P21300	Akr1b7	Aldose reductase-related protein 1	3	1.4251e-05	127.76	0.7298	NaN	1	NaN	NaN	0	NaN	NaN	0	NaN	NaN	0
ALGITLIK	0	827.548	Q3ULJ0	Q3ULJ0	Gpd1l	Glycerol-3-phosphate dehydrogenase 1-like protein	2	0.0043546	89.55	NaN	NaN	0	NaN	NaN	0	NaN	NaN	0	NaN	NaN	0
ALGIYQTK	0	892.502	O88447	O88447	Klc1	Kinesin light chain 1	2	0.0016717	111.04	1.1013	12.186	2	NaN	NaN	0	8.9194	NaN	1	26.752	NaN	1
ALGLADLER	0	956.529	E9PZP8	E9PZP8	Herc1		2	5.2214e-05	141.52	2.0341	NaN	1	5.3661	NaN	1	NaN	NaN	0	NaN	NaN	0
ALGLAISLDRPHTVLTVIQAIR	0	2356.4	Q8C4J7	Q8C4J7	Tbl3	Transducin beta-like protein 3	4	4.5594e-15	176.46	0.92693	NaN	1	NaN	NaN	0	NaN	NaN	0	NaN	NaN	0
ALGLAPGVLATR	0	1137.69	Q8VIM9	Q8VIM9	Irgq	Immunity-related GTPase family Q protein	2	0.00020145	98.055	0.86213	NaN	1	NaN	NaN	0	0.34972	NaN	1	3.052	172.76	2
ALGLDGESIR	0	1029.55	F8VPP8	F8VPP8	Zc3h7b		2	1.6457e-05	122.44	NaN	NaN	0	NaN	NaN	0	NaN	NaN	0	3.1311	NaN	1
ALGLDSANEK	0	1016.51	Q64378	Q64378	Fkbp5	Peptidyl-prolyl cis-trans isomerase FKBP5;Peptidyl-prolyl cis-trans isomerase FKBP5, N-terminally processed	1;2	4.4524e-05	218.55	0.85254	NaN	1	NaN	NaN	0	8.3552	NaN	1	18.758	NaN	1
ALGLDTGQQQDAQEFSK	0	1834.87	Q3V0C5	Q3V0C5	Usp48	Ubiquitin carboxyl-terminal hydrolase 48	2	9.1029e-100	409.84	1.7973	NaN	1	6.1953	NaN	1	11.222	NaN	1	38.003	NaN	1
ALGLFSNEVPHVVR	0	1536.84	Q3TAQ9	Q3TAQ9	Wdr36		2;3	6.2392e-21	214.26	1.3096	0.87593	2	5.1528	23.324	3	47.542	NaN	1	6.3628	NaN	1
ALGLGFVSPAQLR	0	1327.76	Q811I0	Q811I0	Atpaf1	ATP synthase mitochondrial F1 complex assembly factor 1	2	0.0057858	74.772	NaN	NaN	0	NaN	NaN	0	10.608	NaN	1	NaN	NaN	0
ALGLHLASMSR	0	1154.62	Q8CIG9	Q8CIG9	Fbxl8	F-box/LRR-repeat protein 8	2	0.0059073	75.378	NaN	NaN	0	NaN	NaN	0	NaN	NaN	0	NaN	NaN	0
ALGLQGIYR	0	989.566	Q6PGG2	Q6PGG2	Gmip	GEM-interacting protein	2	4.9562e-05	132.09	NaN	NaN	0	NaN	NaN	0	NaN	NaN	0	1.3474	NaN	1
ALGLSNFNSR	0	1077.56	Q9JII6	Q9JII6	Akr1a1	Alcohol dehydrogenase [NADP(+)]	2	4.7327e-06	135.83	1.174	NaN	1	3.6902	NaN	1	9.4221	NaN	1	NaN	NaN	0
ALGLVSGQEAGPDR	0	1368.7	P41230	P41230	Kdm5c	Lysine-specific demethylase 5C	2	0.0010529	90.653	NaN	NaN	0	NaN	NaN	0	NaN	NaN	0	1.3048	NaN	1
ALGMSESLFK	0	1081.55	Q6ZQJ5	Q6ZQJ5	Dna2	DNA replication ATP-dependent helicase/nuclease DNA2;DNA replication nuclease DNA2;DNA replication ATP-dependent helicase DNA2	2	0.001138	96.948	NaN	NaN	0	NaN	NaN	0	NaN	NaN	0	NaN	NaN	0
ALGNICYDSHEGR	0	1490.66	E9Q912	E9Q912	Rap1gds1		2;3	5.5675e-11	195.51	NaN	NaN	0	NaN	NaN	0	0.08346	NaN	1	0.12768	NaN	1
ALGNLAMEPESCR	0	1446.66	Q5EBP3	Q5EBP3	Armc5	Armadillo repeat-containing protein 5	2	1.2513e-05	148.56	NaN	NaN	0	NaN	NaN	0	NaN	NaN	0	3.017	NaN	1
ALGNLGDIFICKK	1	1447.79	Q80XJ3	Q80XJ3	Ttc28	Tetratricopeptide repeat protein 28	2	0.071298	56.729	NaN	NaN	0	NaN	NaN	0	NaN	NaN	0	NaN	NaN	0
ALGNLLHFLQPSHVERPR	0	2083.14	Q6P1G0	Q6P1G0	Heatr6	HEAT repeat-containing protein 6	3;4	3.0786e-05	101.67	1.8816	NaN	1	6.8038	NaN	1	14.657	NaN	1	NaN	NaN	0
ALGNSEEATMLQHR	0	1555.74	E9Q6R7	E9Q6R7	Utrn		2;3	5.3883e-10	169.65	1.4528	51.438	2	8.8328	NaN	1	NaN	NaN	0	170.87	NaN	1
ALGPEQLLR	0	995.576	P36916	P36916	Gnl1	Guanine nucleotide-binding protein-like 1	2	0.00017327	119.29	1.1226	NaN	1	0.67538	NaN	1	3.236	NaN	1	NaN	NaN	0
ALGPGGELER	0	997.519	Q5SYH2	Q5SYH2	Tmem199	Transmembrane protein 199	2	0.0012665	96.331	5.3122	NaN	1	6.2735	NaN	1	NaN	NaN	0	NaN	NaN	0
ALGPGIPHIINTK	0	1329.78	Q8K202	Q8K202	Polr1e	DNA-directed RNA polymerase I subunit RPA49	2;3	9.2981e-05	122.98	1.4197	NaN	1	2.6156	NaN	1	2.2659	95.158	2	19.402	NaN	1
ALGPSCPSSEVYANLIK	0	1804.9	Q8VI94	Q8VI94	Oasl1	2-5-oligoadenylate synthase-like protein 1	2	1.4966e-07	153.74	0.48082	NaN	1	1.1343	NaN	1	NaN	NaN	0	1.8226	NaN	1
ALGQAASDSSGPEDMK	0	1562.69	Q6GQT9	Q6GQT9	Nomo1	Nodal modulator 1	2	9.3592e-10	172.13	1.3845	NaN	1	NaN	NaN	0	NaN	NaN	0	NaN	NaN	0
ALGQAASDSSGPEDMKR	1	1718.79	Q6GQT9	Q6GQT9	Nomo1	Nodal modulator 1	2;3	1.091e-25	217.09	0.88035	15.752	2	4.2379	2.0428	2	NaN	NaN	0	3.3692	NaN	1
ALGQLISK	0	828.507	Q8BXQ2	Q8BXQ2	Pigt	GPI transamidase component PIG-T	2	0.0021779	105.25	1.2567	4.2711	2	3.5802	NaN	1	10.187	NaN	1	147.46	NaN	1
ALGQNPTNAEVLK	0	1353.73	Q60605;Q8CI43	Q60605	Myl6;Myl6b	Myosin light polypeptide 6;Myosin light chain 6B	2	4.593e-12	176.95	1.081	NaN	1	3.8902	9.359	2	10.331	NaN	1	NaN	NaN	0
ALGSDHCPITLYLAL	0	1642.84	P28352	P28352	Apex1	DNA-(apurinic or apyrimidinic site) lyase;DNA-(apurinic or apyrimidinic site) lyase, mitochondrial	2	2.2659e-05	122.33	NaN	NaN	0	NaN	NaN	0	NaN	NaN	0	NaN	NaN	0
ALGSEGEAAATEVDLER	0	1716.82	O54988	O54988	Slk	STE20-like serine/threonine-protein kinase	2	1.0209e-49	322.92	1.0099	NaN	1	4.6266	NaN	1	7.6797	NaN	1	3.884	NaN	1
ALGSGCFPQAEK	0	1263.59	P60330	P60330	Espl1	Separin	3	0.10122	29.807	NaN	NaN	0	NaN	NaN	0	NaN	NaN	0	NaN	NaN	0
ALGSLEGSPSLPDQDK	0	1612.79	Q9WTQ5	Q9WTQ5	Akap12	A-kinase anchor protein 12	2	1.2424e-25	222.72	0.7984	NaN	1	3.5256	NaN	1	4.0742	NaN	1	1.5217	NaN	1
ALGSLEGSPSLPDQDKADCIEVQVQSSDTPVTQTTEAVK	1	4099.97	Q9WTQ5	Q9WTQ5	Akap12	A-kinase anchor protein 12	3;4	7.6647e-71	230.08	NaN	NaN	0	2.233	NaN	1	NaN	NaN	0	NaN	NaN	0
ALGSLEGSPSLPDQDKADCIEVQVQSSDTPVTQTTEAVKK	2	4228.07	Q9WTQ5	Q9WTQ5	Akap12	A-kinase anchor protein 12	4	2.763e-09	90.246	NaN	NaN	0	NaN	NaN	0	NaN	NaN	0	NaN	NaN	0
ALGSSVTENNKPK	0	1343.7	Q8BI84	Q8BI84	Mia3	Melanoma inhibitory activity protein 3	2;3	5.2727e-13	226.71	0.96405	NaN	1	1.6492	3.2639	2	0.61957	NaN	1	0.46047	86.676	2
ALGSVLNASTVAAAMCMVVTR	0	2121.07	O08848	O08848	Trove2	60 kDa SS-A/Ro ribonucleoprotein	2	2.5449e-06	103.21	NaN	NaN	0	NaN	NaN	0	NaN	NaN	0	NaN	NaN	0
ALGTGFGIIPVGGTYLIQSVPAELNMDHTVVLQLAEK	0	3851.05	Q9CZ28	Q9CZ28	Snf8	Vacuolar-sorting protein SNF8	4	1.4881e-08	78.694	NaN	NaN	0	NaN	NaN	0	6.9391	NaN	1	NaN	NaN	0
ALGTLGMTTNEK	0	1234.62	A2AN08	A2AN08	Ubr4	E3 ubiquitin-protein ligase UBR4	2	4.591e-09	189.18	1.1423	NaN	1	1.8298	57.202	2	11.901	NaN	1	4.2997	NaN	1
ALGTLLHTNLR	0	1207.7	O35516	O35516	Notch2	Neurogenic locus notch homolog protein 2;Notch 2 extracellular truncation;Notch 2 intracellular domain	2;3	2.3848e-06	128.86	3.9427	NaN	1	NaN	NaN	0	NaN	NaN	0	9.2601	NaN	1
ALGTNTSTAPNHTLR	0	1552.8	Q9ERU9	Q9ERU9	Ranbp2	E3 SUMO-protein ligase RanBP2	2;3	8.3511e-38	276.95	2.0748	4.8867	2	8.7853	5.8543	2	22.207	17.3	2	NaN	NaN	0
ALGTPNNEVWPEVESLQDYK	0	2288.1	P11440	P11440	Cdk1	Cyclin-dependent kinase 1	2;3	3.637e-52	268.9	4.5312	4.9793	2	6.4502	57.773	3	5.981	NaN	1	6.3783	NaN	1
ALGTSQPLTDSEPSQK	0	1657.82	Q3TFK5	Q3TFK5	Gpatch4	G patch domain-containing protein 4	2	5.9843e-19	197.38	NaN	NaN	0	2.7757	NaN	1	4.1296	NaN	1	2.0395	NaN	1
ALGVALLACFCSDPELASHPQVLNK	0	2709.36	Q9Z0E0	Q9Z0E0	Ncdn	Neurochondrin	3	4.6926e-11	154.6	4.7437	NaN	1	NaN	NaN	0	NaN	NaN	0	NaN	NaN	0
ALGVAVGGGADGSR	0	1185.61	Q8VDS8	Q8VDS8	Stx18	Syntaxin-18	2	0.0023123	78.83	NaN	NaN	0	NaN	NaN	0	NaN	NaN	0	2.0999	NaN	1
ALGVESGGGLSQYHK	0	1501.75	Q8VDP3	Q8VDP3	Mical1	Protein-methionine sulfoxide oxidase MICAL1	2;3	1.3696e-08	168.3	NaN	NaN	0	1.6214	NaN	1	NaN	NaN	0	NaN	NaN	0
ALGVISNFQSSPK	0	1346.72	Q69ZZ6	Q69ZZ6	Tmcc1	Transmembrane and coiled-coil domains protein 1	2	0.10655	45.598	NaN	NaN	0	NaN	NaN	0	NaN	NaN	0	NaN	NaN	0
ALGVLAQLIWSR	0	1325.78	Q9CZU6	Q9CZU6	Cs	Citrate synthase, mitochondrial	2	2.6722e-11	216.12	0.88158	NaN	1	2.7411	NaN	1	31.533	NaN	1	NaN	NaN	0
ALGVMDDLK	0	960.495	P27808	P27808	Mgat1	Alpha-1,3-mannosyl-glycoprotein 2-beta-N-acetylglucosaminyltransferase	2	0.002653	91.853	NaN	NaN	0	NaN	NaN	0	NaN	NaN	0	NaN	NaN	0
ALGVSNFNHFQIER	0	1630.82	G5E895;P45377	G5E895	Akr1b10;Akr1b8	Aldose reductase-related protein 2	2;3	1.1447e-20	211.38	0.68699	30.136	5	2.1467	18.02	3	5.4941	39.623	4	5.2782	54.68	3
ALGVTALFDK	0	1033.58	CON__ENSEMBL:ENSBTAP00000018574	CON__ENSEMBL:ENSBTAP00000018574			2	0.00079381	103.55	NaN	NaN	0	NaN	NaN	0	NaN	NaN	0	NaN	NaN	0
ALGWMGSTGAALMR	0	1420.7	Q91VY9	Q91VY9	Znf622	Zinc finger protein 622	2	1.6343e-11	174.41	2.8193	NaN	1	2.7311	40.343	2	11.114	NaN	1	NaN	NaN	0
ALGYFAVVTGK	0	1124.62	P58281	P58281	Opa1	Dynamin-like 120 kDa protein, mitochondrial;Dynamin-like 120 kDa protein, form S1	2	0.00093731	88.496	1.068	NaN	1	2.1106	6.3782	2	8.7257	NaN	1	5.9866	80.685	2
ALGYFLK	0	810.464	Q9ESE1	Q9ESE1	Lrba	Lipopolysaccharide-responsive and beige-like anchor protein	2	0.034206	66.994	NaN	NaN	0	NaN	NaN	0	NaN	NaN	0	NaN	NaN	0
ALGYMER	0	838.401	Q3TMP1	Q3TMP1	Gtf3c3		2	0.015121	79.146	1.6957	NaN	1	NaN	NaN	0	NaN	NaN	0	NaN	NaN	0
ALGYPFTLSK	0	1095.6	Q9D0F1	Q9D0F1	Ndc80	Kinetochore protein NDC80 homolog	2	0.011371	72.643	NaN	NaN	0	NaN	NaN	0	NaN	NaN	0	NaN	NaN	0
ALGYSYLESLLGK	0	1412.76	Q9CQX0	Q9CQX0	Otub2	Ubiquitin thioesterase OTUB2	2	5.479e-05	131.28	NaN	NaN	0	NaN	NaN	0	10.985	NaN	1	NaN	NaN	0
ALHAQSQELESAVGQR	0	1722.86	Q9D786	Q9D786	Haus5	HAUS augmin-like complex subunit 5	2;3	1.6514e-25	218.01	NaN	NaN	0	NaN	NaN	0	NaN	NaN	0	NaN	NaN	0
ALHCTFTLER	0	1246.61	Q8K1S3	Q8K1S3	Unc5b	Netrin receptor UNC5B	2;3	8.968e-05	131.44	NaN	NaN	0	9.1355	NaN	1	NaN	NaN	0	NaN	NaN	0
ALHDLMMFAGPK	0	1329.66	O35379	O35379	Abcc1	Multidrug resistance-associated protein 1	2;3	0.00010524	125.48	NaN	NaN	0	0.68874	NaN	1	NaN	NaN	0	7.3484	31.262	2
ALHDMLSLLTDSVASEQEK	0	2086.03	A2AUM9	A2AUM9	Cep152	Centrosomal protein of 152 kDa	3	0.12067	25.544	NaN	NaN	0	NaN	NaN	0	NaN	NaN	0	NaN	NaN	0
ALHEQEIDCQLVEAVDGK	0	2052.98	Q8K297	Q8K297	Colgalt1	Procollagen galactosyltransferase 1	2;3	2.3887e-16	180.02	0.90791	NaN	1	1.6997	NaN	1	7.7263	20.051	2	NaN	NaN	0
ALHFVFK	0	860.491	Q9CPV4	Q9CPV4	Glod4	Glyoxalase domain-containing protein 4	2	0.0041409	112.27	NaN	NaN	0	1.3419	5.3947	2	NaN	NaN	0	NaN	NaN	0
ALHGAQTSDEER	0	1312.6	Q9D8T7	Q9D8T7	Slirp	SRA stem-loop-interacting RNA-binding protein, mitochondrial	2;3	0.0095427	72.006	NaN	NaN	0	NaN	NaN	0	NaN	NaN	0	NaN	NaN	0
ALHGEQYLELYKPLPR	0	1926.04	P51660	P51660	Hsd17b4	Peroxisomal multifunctional enzyme type 2;(3R)-hydroxyacyl-CoA dehydrogenase;Enoyl-CoA hydratase 2	2;3;4	6.5642e-27	237.3	1.3048	NaN	1	5.5118	10.573	2	NaN	NaN	0	9.6557	NaN	1
ALHGSWFDGK	0	1116.54	Q9WU40	Q9WU40	Lemd3	Inner nuclear membrane protein Man1	2	0.00056915	108.3	NaN	NaN	0	3.5994	NaN	1	NaN	NaN	0	NaN	NaN	0
ALHHAAAPMPAR	0	1241.65	Q8CFU8	Q8CFU8	Tp53inp2	Tumor protein p53-inducible nuclear protein 2	3	0.00069525	89.827	NaN	NaN	0	6.2957	NaN	1	7.675	NaN	1	NaN	NaN	0
ALHHGIDLEK	0	1131.6	Q922B2	Q922B2	Dars	Aspartate--tRNA ligase, cytoplasmic	2	1.375e-06	169.21	0.77061	9.2892	2	2.6596	NaN	1	7.0999	NaN	1	32.81	212.39	3
ALHHLLTYK	0	1094.62	Q8CJ27	Q8CJ27	Aspm	Abnormal spindle-like microcephaly-associated protein homolog	2	0.00024161	122.74	4.9582	NaN	1	16.023	NaN	1	13.703	NaN	1	20.058	NaN	1
ALHIPESLPR	0	1131.64	P16675	P16675	Ctsa	Lysosomal protective protein;Lysosomal protective protein 32 kDa chain;Lysosomal protective protein 20 kDa chain	2	0.013737	70.856	NaN	NaN	0	NaN	NaN	0	4.26	NaN	1	NaN	NaN	0
ALHLGHVAK	0	944.556	Q6NZQ2	Q6NZQ2	Ddx31		2	0.00013331	138.85	1.2097	NaN	1	4.2217	NaN	1	6.6565	NaN	1	8.9891	NaN	1
ALHLGNNVLQSLPSR	0	1617.9	Q80WG5	Q80WG5	Lrrc8a	Volume-regulated anion channel subunit LRRC8A	2;3	3.3329e-12	176.05	NaN	NaN	0	2.0701	NaN	1	NaN	NaN	0	NaN	NaN	0
ALHLLAVLEK	0	1105.69	Q8BH15	Q8BH15	Cnot10	CCR4-NOT transcription complex subunit 10	2	8.4109e-07	162.97	2.7745	NaN	1	0.80337	NaN	1	NaN	NaN	0	6.3353	NaN	1
ALHLLEEYR	0	1142.61	Q811D0	Q811D0	Dlg1	Disks large homolog 1	2	0.00019047	150.4	NaN	NaN	0	2.5931	NaN	1	NaN	NaN	0	NaN	NaN	0
ALHLMTK	0	812.458	Q9CY52	Q9CY52	Thg1l	Probable tRNA(His) guanylyltransferase	2	0.0036628	118.69	1.0789	33.233	2	3.3658	NaN	1	2.3864	NaN	1	NaN	NaN	0
ALHLQER	0	865.477	P27641	P27641	Xrcc5	X-ray repair cross-complementing protein 5	2	0.072376	54.205	NaN	NaN	0	NaN	NaN	0	0.78507	NaN	1	NaN	NaN	0
ALHLSDLFSPLPILELTR	0	2034.15	Q8K1C9	Q8K1C9	Lrrc41	Leucine-rich repeat-containing protein 41	3	5.701e-05	95.197	NaN	NaN	0	12.18	NaN	1	NaN	NaN	0	NaN	NaN	0
ALHLVGLK	0	849.544	P19096	P19096	Fasn	Fatty acid synthase;[Acyl-carrier-protein] S-acetyltransferase;[Acyl-carrier-protein] S-malonyltransferase;3-oxoacyl-[acyl-carrier-protein] synthase;3-oxoacyl-[acyl-carrier-protein] reductase;3-hydroxyacyl-[acyl-carrier-protein] dehydratase;Enoyl-[acyl-carrier-protein] reductase;Oleoyl-[acyl-carrier-protein] hydrolase	2	0.00034228	153.67	0.77655	2.0183	2	3.0047	5.2985	2	30.398	190.78	2	7.905	5.5378	2
ALHLVGLKR	1	1005.64	P19096	P19096	Fasn	Fatty acid synthase;[Acyl-carrier-protein] S-acetyltransferase;[Acyl-carrier-protein] S-malonyltransferase;3-oxoacyl-[acyl-carrier-protein] synthase;3-oxoacyl-[acyl-carrier-protein] reductase;3-hydroxyacyl-[acyl-carrier-protein] dehydratase;Enoyl-[acyl-carrier-protein] reductase;Oleoyl-[acyl-carrier-protein] hydrolase	2	0.10991	57.559	NaN	NaN	0	NaN	NaN	0	NaN	NaN	0	NaN	NaN	0
ALHNLTPQVPEYIAMHVFPALLLMTQSPDLHTR	0	3752.95	Q8BYA0	Q8BYA0	Tbcd	Tubulin-specific chaperone D	4;5	3.801e-06	69.482	0.67367	NaN	1	2.8344	22.977	2	NaN	NaN	0	NaN	NaN	0
ALHNPQYIFGDFSPDEFNQFFVTPR	0	2985.41	P52479	P52479	Usp10	Ubiquitin carboxyl-terminal hydrolase 10	3	2.347e-31	216.67	NaN	NaN	0	5.6521	NaN	1	NaN	NaN	0	25.337	NaN	1
ALHQAVTEAGSK	0	1210.63	Q6VGS5	Q6VGS5	Ccdc88c	Protein Daple	2	0.00055245	100.88	NaN	NaN	0	NaN	NaN	0	NaN	NaN	0	NaN	NaN	0
ALHQHCACK	0	1123.5	Q8BL99	Q8BL99	Dopey1	Protein dopey-1	2	0.049093	51.787	1.7202	NaN	1	NaN	NaN	0	NaN	NaN	0	NaN	NaN	0
ALHQYEECQK	0	1304.58	P09926	P09926	Surf2	Surfeit locus protein 2	2	3.9988e-07	210.6	1.7291	NaN	1	NaN	NaN	0	NaN	NaN	0	NaN	NaN	0
ALHQYTLEPSEKPFDMK	0	2032.99	Q9QXK3	Q9QXK3	Copg2	Coatomer subunit gamma-2	2;3;4	2.0983e-37	239.61	NaN	NaN	0	2.5959	11.226	3	3.2325	45.127	2	3.6404	NaN	1
ALHSFGIR	0	899.498	Q8C5W3	Q8C5W3	Tbcel	Tubulin-specific chaperone cofactor E-like protein	2	0.0046192	86.086	NaN	NaN	0	NaN	NaN	0	NaN	NaN	0	NaN	NaN	0
ALHSILDEILFK	0	1397.79	Q8BP00	Q8BP00	Iqcb1	IQ calmodulin-binding motif-containing protein 1	2;3	7.3301e-08	197.06	NaN	NaN	0	NaN	NaN	0	NaN	NaN	0	NaN	NaN	0
ALHSLLLR	0	921.576	Q61205	Q61205	Pafah1b3	Platelet-activating factor acetylhydrolase IB subunit gamma	2	2.72e-05	193.98	1.052	14.42	3	1.6698	12.778	2	38.786	65.571	2	9.221	4.0562	2
ALHTQLEMQAK	0	1268.65	E9PVZ8	E9PVZ8	Golgb1		2;3	7.1994e-06	175.65	NaN	NaN	0	3.805	NaN	1	5.8188	NaN	1	NaN	NaN	0
ALHTVQYGLLK	0	1241.71	Q6ZQH8	Q6ZQH8	Nup188	Nucleoporin NUP188 homolog	2;3	1.1276e-11	247.51	2.0471	4.8596	2	7.0327	43.693	2	59.215	NaN	1	7.8776	NaN	1
ALHVDLSHNLIHR	0	1523.83	Q8CBR6	Q8CBR6	Tsku	Tsukushin	3	7.591e-06	143.42	6.7689	NaN	1	NaN	NaN	0	NaN	NaN	0	NaN	NaN	0
ALHVDSAEYSCLK	0	1491.7	P43135;Q60632	P43135	Nr2f2;Nr2f1	COUP transcription factor 2;COUP transcription factor 1	2;3	3.1712e-10	189.57	NaN	NaN	0	NaN	NaN	0	NaN	NaN	0	NaN	NaN	0
ALHVNNDR	0	937.473	Q99PV0	Q99PV0	Prpf8	Pre-mRNA-processing-splicing factor 8	2	0.0067476	79.469	1.2528	NaN	1	NaN	NaN	0	16.185	NaN	1	22.306	NaN	1
ALIAALLR	0	839.559		REV__Q60806			2	0.00098076	121.87	NaN	NaN	0	NaN	NaN	0	NaN	NaN	0	NaN	NaN	0
ALIAAQLDNAIEK	0	1368.76	Q8BGS0	Q8BGS0	Mak16	Protein MAK16 homolog	2	3.1209e-11	169.37	6.4684	NaN	1	24.25	NaN	1	15.062	NaN	1	24.476	NaN	1
ALIAAQLDNAIEKELLER	1	2009.12	Q8BGS0	Q8BGS0	Mak16	Protein MAK16 homolog	3	2.051e-09	151.62	NaN	NaN	0	NaN	NaN	0	NaN	NaN	0	NaN	NaN	0
ALIAAQYSGAQVR	0	1346.73	Q9D8N0	Q9D8N0	Eef1g	Elongation factor 1-gamma	1;2;3	2.2148e-18	234.2	1.1243	8.655	7	3.6591	16.317	7	15.085	285.89	8	10.965	15.515	8
ALIADSGLK	0	886.512	Q9Z2I9	Q9Z2I9	Sucla2	Succinyl-CoA ligase [ADP-forming] subunit beta, mitochondrial	2	0.0024707	86.794	0.96055	NaN	1	2.9431	NaN	1	8.6213	NaN	1	NaN	NaN	0
ALIAEATK	0	815.475	P19096	P19096	Fasn	Fatty acid synthase;[Acyl-carrier-protein] S-acetyltransferase;[Acyl-carrier-protein] S-malonyltransferase;3-oxoacyl-[acyl-carrier-protein] synthase;3-oxoacyl-[acyl-carrier-protein] reductase;3-hydroxyacyl-[acyl-carrier-protein] dehydratase;Enoyl-[acyl-carrier-protein] reductase;Oleoyl-[acyl-carrier-protein] hydrolase	1;2	0.0020142	102.71	0.8145	NaN	1	3.331	NaN	1	7.6632	NaN	1	33.824	NaN	1
ALIAGGGAPEIELALR	0	1549.88	P80315	P80315	Cct4	T-complex protein 1 subunit delta	2;3	6.9715e-16	197.3	0.9945	11.629	3	3.5147	2.2119	3	41.147	NaN	1	9.4895	186.98	3
ALIAPDHVVPAPEECYVYSPLGSAYK	0	2845.4	Q8BGD6	Q8BGD6	Slc38a9	Sodium-coupled neutral amino acid transporter 9	3	3.2847e-05	89.923	NaN	NaN	0	NaN	NaN	0	NaN	NaN	0	NaN	NaN	0
ALIASAGADALAK	0	1170.66	P58404	P58404	Strn4	Striatin-4	2	0.005716	74.841	NaN	NaN	0	NaN	NaN	0	NaN	NaN	0	NaN	NaN	0
ALIDIVSSLK	0	1057.64	Q9Z0R9	Q9Z0R9	Fads2	Fatty acid desaturase 2	2	0.00035384	107.15	2.1998	NaN	1	4.4644	28.808	2	5.3345	NaN	1	16.126	NaN	1
ALIDIVSSLKK	1	1185.73	Q9Z0R9	Q9Z0R9	Fads2	Fatty acid desaturase 2	2	0.069875	60.518	NaN	NaN	0	NaN	NaN	0	NaN	NaN	0	NaN	NaN	0
ALIDQEVK	0	914.507	P97823	P97823	Lypla1	Acyl-protein thioesterase 1	2	0.0019872	107.43	1.0525	NaN	1	NaN	NaN	0	10.274	NaN	1	5.0085	NaN	1
ALIDTLLDGYETAR	0	1549.8	Q8R092	Q8R092		Uncharacterized protein C1orf43 homolog	2	5.9475e-05	119.76	NaN	NaN	0	2.3384	NaN	1	NaN	NaN	0	NaN	NaN	0
ALIDWIQLQEK	0	1355.74	F8VQ70	F8VQ70	Scaper		2;3	3.1198e-08	148.5	NaN	NaN	0	NaN	NaN	0	NaN	NaN	0	NaN	NaN	0
ALIDWIR	0	885.507	O89001	O89001	Cpd	Carboxypeptidase D	2	0.0019283	148.28	2.3697	NaN	1	NaN	NaN	0	NaN	NaN	0	NaN	NaN	0
ALIDYENSNK	0	1165.56	Q9D8U8	Q9D8U8	Snx5	Sorting nexin-5	2	9.507e-06	187	1.3376	NaN	1	3.8895	NaN	1	3.748	NaN	1	NaN	NaN	0
ALIEEVFPETGDVMCNSVNAGWNQDPTHVIR	0	3497.63	Q8K0E1	Q8K0E1	Kctd15	BTB/POZ domain-containing protein KCTD15	3	0.0037699	47.429	NaN	NaN	0	NaN	NaN	0	NaN	NaN	0	NaN	NaN	0
ALIEHEMK	0	969.495	Q9WTL7	Q9WTL7	Lypla2	Acyl-protein thioesterase 2	2	0.001997	107.32	1.108	NaN	1	3.7403	NaN	1	15.948	NaN	1	NaN	NaN	0
ALIELDTTLEDR	0	1387.72		REV__O08788			2	0.0013941	92.439	0.023196	69.125	2	0.22294	NaN	1	0.043357	192.22	2	0.18778	NaN	1
ALIEMEK	0	832.436	Q99K48	Q99K48	Nono	Non-POU domain-containing octamer-binding protein	2	0.0052159	97.068	1.2546	NaN	1	4.6407	NaN	1	13.616	NaN	1	54.318	NaN	1
ALIESGLGTDFSPDVGYNGYTR	0	2331.1	Q8K411	Q8K411	Pitrm1	Presequence protease, mitochondrial	2	6.0891e-50	251.28	1.2365	NaN	1	2.8617	NaN	1	NaN	NaN	0	NaN	NaN	0
ALIESYQNLTR	0	1306.69	Q8CBW3	Q8CBW3	Abi1	Abl interactor 1	2	2.1815e-07	160.59	NaN	NaN	0	3.918	NaN	1	NaN	NaN	0	NaN	NaN	0
ALIGDDVGLTSYK	0	1350.7	Q8BZR9	Q8BZR9		Uncharacterized protein C17orf85 homolog	2	6.0336e-06	130.94	1.5644	NaN	1	2.4509	NaN	1	NaN	NaN	0	3.5071	NaN	1
ALIGLEGDPDLK	0	1239.67	Q8K284	Q8K284	Gtf3c1	General transcription factor 3C polypeptide 1	2	0.00016473	116.52	2.1051	NaN	1	NaN	NaN	0	NaN	NaN	0	NaN	NaN	0
ALIGMTAGATGAFVGTPAEVALIR	0	2286.24	Q9CR62	Q9CR62	Slc25a11	Mitochondrial 2-oxoglutarate/malate carrier protein	2;3	1.4206e-69	283.1	0.58304	NaN	1	2.5861	38.984	2	1.0476	NaN	1	3.4254	NaN	1
ALIHLAGVSLGQR	0	1333.78	P13864	P13864	Dnmt1	DNA (cytosine-5)-methyltransferase 1	2;3	5.2378e-13	194.06	17.521	38.386	3	10.456	29.265	5	164.41	226.46	3	57.682	0.46195	2
ALIIIWTK	0	956.606	Q6P6L6	Q6P6L6	Gemin4		2	5.2818e-05	132.09	2.468	NaN	1	0.77153	NaN	1	NaN	NaN	0	NaN	NaN	0
ALILDLYEQIVTGVEYIHSK	0	2303.24	Q03963	Q03963	Eif2ak2	Interferon-induced, double-stranded RNA-activated protein kinase	3	0.00078047	65.25	NaN	NaN	0	NaN	NaN	0	NaN	NaN	0	NaN	NaN	0
ALILSPTR	0	869.533	Q8K4L0	Q8K4L0	Ddx54	ATP-dependent RNA helicase DDX54	2	0.0015996	110.61	2.0817	NaN	1	8.2357	NaN	1	NaN	NaN	0	NaN	NaN	0
ALILTLAR	0	869.57	Q80YQ2	Q80YQ2	Med23	Mediator of RNA polymerase II transcription subunit 23	2	0.00035493	143.02	4.7508	NaN	1	6.173	NaN	1	NaN	NaN	0	NaN	NaN	0
ALILVGGYGTR	0	1118.64	Q8BTZ7	Q8BTZ7	Gmppb	Mannose-1-phosphate guanyltransferase beta	2	1.8567e-06	134.26	0.4818	18.584	2	0.27663	NaN	1	0.75909	61.158	3	0.36404	120.84	2
ALINADELANDVAGAEALLDR	0	2153.1	P16546	P16546	Sptan1	Spectrin alpha chain, non-erythrocytic 1	2	5.8899e-17	196.22	1.1885	NaN	1	NaN	NaN	0	NaN	NaN	0	NaN	NaN	0
ALINPANVTFK	0	1186.67	P97823	P97823	Lypla1	Acyl-protein thioesterase 1	2	0.00059529	93.111	NaN	NaN	0	3.4867	NaN	1	NaN	NaN	0	NaN	NaN	0
ALINSVQQNR	0	1141.62	G3XA30	G3XA30	Nsmce4a		2	4.458e-05	153.04	3.2596	NaN	1	NaN	NaN	0	NaN	NaN	0	NaN	NaN	0
ALIPVSQK	0	854.523	Q3TLR7	Q3TLR7	Dtl	Denticleless protein homolog	2	0.017358	69.998	NaN	NaN	0	14.961	NaN	1	1.1601	NaN	1	NaN	NaN	0
ALIQCAK	0	802.437	Q64727	Q64727	Vcl	Vinculin	2	0.013053	76.347	NaN	NaN	0	3.2832	NaN	1	NaN	NaN	0	33.209	NaN	1
ALIQDIR	0	827.486	Q6QD59	Q6QD59	Bnip1	Vesicle transport protein SEC20	2	0.012984	84.359	NaN	NaN	0	NaN	NaN	0	NaN	NaN	0	NaN	NaN	0
ALIQILAAAAAER	0	1309.77	O88622	O88622	Parg	Poly(ADP-ribose) glycohydrolase	2	0.00015631	115.18	NaN	NaN	0	NaN	NaN	0	1.5839	NaN	1	NaN	NaN	0
ALIQLATCHFALGEYR	0	1861.95	Q8K2A7	Q8K2A7	Ints10	Integrator complex subunit 10	3	1.4936e-07	150.59	2.2163	91.566	2	NaN	NaN	0	4.3085	NaN	1	9.415	NaN	1
ALIQYFSPYVSADMHK	0	1868.91	Q99LD4	Q99LD4	Gps1	COP9 signalosome complex subunit 1	2;3	4.6839e-29	226.73	3.6406	11.667	2	1.0284	9.0741	4	5.4211	NaN	1	4.3787	78.409	4
ALITEHQSFMEEMTR	0	1821.84	Q9QXZ0	Q9QXZ0	Macf1	Microtubule-actin cross-linking factor 1	3	1.2264e-06	143.38	NaN	NaN	0	NaN	NaN	0	NaN	NaN	0	NaN	NaN	0
ALITFAGMIPYR	0	1351.73	Q8BJ71	Q8BJ71	Nup93	Nuclear pore complex protein Nup93	2;3	7.7935e-09	179.36	1.8699	25.069	3	5.0467	11.236	2	NaN	NaN	0	NaN	NaN	0
ALIVDESCR	0	1061.52	Q8BQ30	Q8BQ30	Ppp1r18	Phostensin	2	0.0043118	84.916	0.97833	NaN	1	NaN	NaN	0	NaN	NaN	0	NaN	NaN	0
ALIVDESCRR	1	1217.62	Q8BQ30	Q8BQ30	Ppp1r18	Phostensin	2	0.0058783	91.318	NaN	NaN	0	NaN	NaN	0	0.107	NaN	1	NaN	NaN	0
ALIVEPSR	0	883.513	Q91VR5	Q91VR5	Ddx1	ATP-dependent RNA helicase DDX1	2	0.003141	94.662	1.6322	NaN	1	6.7116	NaN	1	18.476	NaN	1	NaN	NaN	0
ALIVLAHSEK	0	1079.63	Q64669	Q64669	Nqo1	NAD(P)H dehydrogenase [quinone] 1	2	3.0447e-06	147.51	0.63171	NaN	1	0.46519	NaN	1	NaN	NaN	0	16.91	NaN	1
ALIVVPYAEGVIPDETK	0	1812.99	E9Q6E5	E9Q6E5	Srsf11		2;3	1.6574e-06	139.89	0.70639	24.393	2	3.2688	11.243	3	9.2263	NaN	1	2.3392	153.96	2
ALIVVQQGMTPSAK	0	1441.8	Q80UW8	Q80UW8	Polr2e	DNA-directed RNA polymerases I, II, and III subunit RPABC1	2	1.5529e-15	178.54	1.5823	6.6573	4	6.5715	10.633	3	NaN	NaN	0	18.628	NaN	1
ALIYGGEMAAAVAEVSEQLGK	0	2106.07	Q60714	Q60714	Slc27a1	Long-chain fatty acid transport protein 1	2	4.1386e-05	102.28	NaN	NaN	0	NaN	NaN	0	NaN	NaN	0	NaN	NaN	0
ALKAWSVAR	1	1000.58	CON__P02769	CON__P02769			2	0.044862	83.265	NaN	NaN	0	NaN	NaN	0	NaN	NaN	0	NaN	NaN	0
ALKDEEKMELQEIQLK	2	1944.02	D3Z2H9;P21107	D3Z2H9	Tpm3-rs7;Tpm3	Tropomyosin alpha-3 chain	2;3;4	1.3553e-34	269.88	0.8409	15.344	3	4.5194	93.41	3	6.0219	NaN	1	NaN	NaN	0
ALKDEIDVLR	1	1170.66	Q8BIL5	Q8BIL5	Hook1	Protein Hook homolog 1	2	0.00085417	131.45	NaN	NaN	0	NaN	NaN	0	16.539	NaN	1	NaN	NaN	0
ALKDENLPPVICQDVENLQK	1	2322.19	Q8R332	Q8R332	Nupl1	Nucleoporin p58/p45	2;3	4.2e-15	171.68	1.7919	NaN	1	6.1625	NaN	1	13.656	NaN	1	13.657	NaN	1
ALKDFVASIDATYAK	1	1611.85	P25206	P25206	Mcm3	DNA replication licensing factor MCM3	2;3	0.0014338	96.756	NaN	NaN	0	NaN	NaN	0	NaN	NaN	0	NaN	NaN	0
ALKDPNAFLFDHLLTLKPVK	1	2279.3	Q99JX4	Q99JX4	Eif3m	Eukaryotic translation initiation factor 3 subunit M	2;3;4;5	2.0254e-30	218.79	1.0311	11.117	4	3.8774	3.7243	3	2.0214	NaN	1	5.998	150.61	2
ALKDPNQLIR	1	1166.68	Q9Z1T1	Q9Z1T1	Ap3b1	AP-3 complex subunit beta-1	2	0.0052062	107.69	NaN	NaN	0	NaN	NaN	0	1.4229	NaN	1	NaN	NaN	0
ALKDYAIEK	1	1049.58	Q61881	Q61881	Mcm7	DNA replication licensing factor MCM7	2	0.00021942	114.86	NaN	NaN	0	6.3653	NaN	1	NaN	NaN	0	NaN	NaN	0
ALKDYAIEKEK	2	1306.71	Q61881	Q61881	Mcm7	DNA replication licensing factor MCM7	3	0.00098706	99.844	NaN	NaN	0	NaN	NaN	0	NaN	NaN	0	NaN	NaN	0
ALKEDFGFK	1	1053.55	P20664	P20664	Prim1	DNA primase small subunit	2	0.011205	100.98	NaN	NaN	0	NaN	NaN	0	NaN	NaN	0	NaN	NaN	0
ALKEEGNDLVK	1	1214.65	Q9CYG7	Q9CYG7	Tomm34	Mitochondrial import receptor subunit TOM34	2;3	1.7159e-06	190.57	0.76647	NaN	1	NaN	NaN	0	0.32445	NaN	1	18.413	NaN	1
ALKEENIQTLLINPNIATVQTSQGLADK	1	3021.63	B2RQC6	B2RQC6	Cad	CAD protein;Glutamine-dependent carbamoyl-phosphate synthase;Aspartate carbamoyltransferase;Dihydroorotase	3	1.3481e-11	145.19	NaN	NaN	0	NaN	NaN	0	NaN	NaN	0	NaN	NaN	0
ALKEEVESLKK	2	1272.73	Q99LJ0	Q99LJ0	Cttnbp2nl	CTTNBP2 N-terminal-like protein	3	0.003538	82.912	NaN	NaN	0	NaN	NaN	0	NaN	NaN	0	2.7771	NaN	1
ALKEPPR	1	809.476	P35979;F8VQK7	P35979	Rpl12;Gm16519	60S ribosomal protein L12	2	0.040776	119.57	NaN	NaN	0	NaN	NaN	0	6.6903	NaN	1	NaN	NaN	0
ALKEPPRDR	2	1080.6	P35979;F8VQK7	P35979	Rpl12;Gm16519	60S ribosomal protein L12	2	0.055729	107.69	NaN	NaN	0	NaN	NaN	0	4.6993	NaN	1	NaN	NaN	0
ALKHYDR	1	901.477	Q60864	Q60864	Stip1	Stress-induced-phosphoprotein 1	2	0.070282	97.071	NaN	NaN	0	NaN	NaN	0	NaN	NaN	0	NaN	NaN	0
ALKNNSNDIVNAIMELTM	1	1989.99	P70670	P70670	Naca	Nascent polypeptide-associated complex subunit alpha, muscle-specific form	2	0.0074449	78.486	NaN	NaN	0	NaN	NaN	0	NaN	NaN	0	NaN	NaN	0
ALKPAATLSAVQNLVVEGLR	0	2049.19	Q76N33	Q76N33	Stambpl1	AMSH-like protease	2;3	5.85e-15	162.76	0.7803	NaN	1	4.0406	NaN	1	5.0376	NaN	1	4.2406	NaN	1
ALKPANMLER	0	1141.63	Q80UM3	Q80UM3	Naa15	N-alpha-acetyltransferase 15, NatA auxiliary subunit	2	1.0354e-05	133.13	0.92821	NaN	1	2.6368	8.1475	2	7.0079	NaN	1	NaN	NaN	0
ALKPEVDKLNIMAAK	1	1639.93	P26231	P26231	Ctnna1	Catenin alpha-1	3;4	0.0032198	71.98	NaN	NaN	0	NaN	NaN	0	NaN	NaN	0	NaN	NaN	0
ALKPPCDLSMQSVEIAGTTDGIR	0	2458.22	P41216	P41216	Acsl1	Long-chain-fatty-acid--CoA ligase 1	3	2.2205e-08	118.24	0.053858	NaN	1	2.6371	NaN	1	NaN	NaN	0	0.080756	NaN	1
ALKPPHVILVHGEQNEMAR	0	2138.14	Q9QXK7	Q9QXK7	Cpsf3	Cleavage and polyadenylation specificity factor subunit 3	3;4;5	1.3695e-10	165.66	1.6418	13.533	4	6.7235	18.916	4	NaN	NaN	0	0.5991	NaN	1
ALKPTVFPTVPR	0	1324.79	Q8JZR0	Q8JZR0	Acsl5	Long-chain-fatty-acid--CoA ligase 5	2;3	0.00010426	107.24	0.73557	7.7809	3	2.4868	8.988	3	NaN	NaN	0	7.2598	NaN	1
ALLAANEEEDREIR	1	1627.82	Q3UFM5	Q3UFM5	Nom1	Nucleolar MIF4G domain-containing protein 1	3	0.00028188	98.439	NaN	NaN	0	NaN	NaN	0	NaN	NaN	0	NaN	NaN	0
ALLADAQIMLDHLK	0	1550.85	Q9JMH9	Q9JMH9	Myo18a	Unconventional myosin-XVIIIa	3	3.1286e-08	158.11	0.84265	NaN	1	2.5352	NaN	1	NaN	NaN	0	NaN	NaN	0
ALLADIEAHYR	0	1270.67	Q8C2E7	Q8C2E7	Kiaa0196	WASH complex subunit strumpellin	2;3	9.8129e-05	108.98	0.72957	5.5288	2	NaN	NaN	0	NaN	NaN	0	NaN	NaN	0
ALLAEGIILR	0	1067.67	Q8VE22	Q8VE22	Mrps23	28S ribosomal protein S23, mitochondrial	2	1.2147e-06	148.99	1.1418	NaN	1	3.0077	18.877	2	NaN	NaN	0	9.9449	NaN	1
ALLAEHLLKPLPADR	0	1655.97	Q9JL62	Q9JL62	Gltp	Glycolipid transfer protein	3	1.036e-05	118.47	NaN	NaN	0	2.1642	3.014	2	7.266	NaN	1	NaN	NaN	0
ALLAGKDSETGENIR	1	1572.81	P38647	P38647	Hspa9	Stress-70 protein, mitochondrial	2;3	1.3347e-15	200.82	0.17439	NaN	1	1.2803	133.83	2	1.8872	157.78	2	0.29859	NaN	1
ALLALCGGED	0	1017.48	P14824	P14824	Anxa6	Annexin A6	1;2	0.0003479	157.99	NaN	NaN	0	NaN	NaN	0	NaN	NaN	0	NaN	NaN	0
ALLAMYTNQAEQCR	0	1667.78	F8VQC1	F8VQC1	Srp72	Signal recognition particle subunit SRP72	2	1.7064e-44	319.79	0.90163	8.2217	3	3.709	9.2178	2	NaN	NaN	0	6.1645	NaN	1
ALLANALTSALR	0	1212.72	Q9CR67	Q9CR67	Tmem33	Transmembrane protein 33	2;3	1.0425e-13	228.05	2.7554	17.405	2	2.7556	3.3664	2	41.931	NaN	1	14.169	15.275	2
ALLANQDSDQVQK	0	1428.72	Q9JJL8	Q9JJL8	Sars2	Serine--tRNA ligase, mitochondrial	2	1.3496e-11	174.41	NaN	NaN	0	NaN	NaN	0	NaN	NaN	0	NaN	NaN	0
ALLANQDSDQVQKDPQYQGLR	1	2386.19	Q9JJL8	Q9JJL8	Sars2	Serine--tRNA ligase, mitochondrial	3	4.4986e-07	129.12	0.40381	NaN	1	1.2117	NaN	1	NaN	NaN	0	NaN	NaN	0
ALLAPLASHEAGEAEPGSQER	0	2132.05	O88448	O88448	Klc2	Kinesin light chain 2	2;3	2.3342e-51	268.61	1.0151	NaN	1	4.0609	NaN	1	NaN	NaN	0	NaN	NaN	0
ALLAQAIAER	0	1054.61	Q8BRM2	Q8BRM2	Gorab	RAB6-interacting golgin	2	4.3273e-05	154.12	NaN	NaN	0	NaN	NaN	0	NaN	NaN	0	NaN	NaN	0
ALLAQHYR	0	970.535	Q3TW96	Q3TW96	Uap1l1	UDP-N-acetylhexosamine pyrophosphorylase-like protein 1	2	0.00060691	132.72	NaN	NaN	0	NaN	NaN	0	NaN	NaN	0	NaN	NaN	0
ALLASTAISTAVDNSGSGDKPSSVSHSE	0	2687.29	Q99PA7	Q99PA7	4930550L24Rik		2;3	6.348e-199	448.6	0.93243	21.862	7	3.3851	18.496	6	21.204	321.96	2	9.4041	60.448	5
ALLASWGAQDSATLDALLAALR	0	2226.2	Q9Z0W1	Q9Z0W1	Ngfr	Tumor necrosis factor receptor superfamily member 16	2	1.0383e-08	119.32	NaN	NaN	0	NaN	NaN	0	NaN	NaN	0	NaN	NaN	0
ALLATASQCQQPAGNK	0	1656.83	P40124	P40124	Cap1	Adenylyl cyclase-associated protein 1	2	3.8092e-119	387.07	0.88253	5.1259	2	3.7711	NaN	1	2.7436	NaN	1	NaN	NaN	0
ALLATETPEASAPGTSGK	0	1699.86	Q8BVY0	Q8BVY0	Rsl1d1	Ribosomal L1 domain-containing protein 1	2	6.3434e-30	232.25	1.0972	17.463	2	3.9532	136.42	4	11.164	NaN	1	31.565	NaN	1
ALLATETPEASAPGTSGKK	1	1827.96	Q8BVY0	Q8BVY0	Rsl1d1	Ribosomal L1 domain-containing protein 1	2;3	4.2801e-15	169.62	NaN	NaN	0	NaN	NaN	0	NaN	NaN	0	NaN	NaN	0
ALLAYAFALAGNQER	0	1606.85	CON__ENSEMBL:ENSBTAP00000024146	CON__ENSEMBL:ENSBTAP00000024146			2	1.3752e-05	129.56	0.64615	NaN	1	NaN	NaN	0	NaN	NaN	0	NaN	NaN	0
ALLCEDLFR	0	1135.57	O08914	O08914	Faah	Fatty-acid amide hydrolase 1	2	0.00014993	133.12	0.7504	NaN	1	2.2133	NaN	1	NaN	NaN	0	1.6084	NaN	1
ALLCFLDQLEDGDVQTR	0	1991.96	Q68FE6	Q68FE6	Fam65a	Protein FAM65A	2	8.3759e-20	205.72	NaN	NaN	0	NaN	NaN	0	NaN	NaN	0	NaN	NaN	0
ALLCKPITQTK	0	1271.73	A2A791	A2A791	Zmym4	Zinc finger MYM-type protein 4	2;3	1.3384e-08	158.57	1.7839	0.4073	2	3.6288	20.062	2	NaN	NaN	0	NaN	NaN	0
ALLCLDGVFLSSAENDFVHR	0	2262.11	Q8BSI6	Q8BSI6	R3hcc1	R3H and coiled-coil domain-containing protein 1	2;3	3.2482e-10	141.32	NaN	NaN	0	NaN	NaN	0	NaN	NaN	0	NaN	NaN	0
ALLCYNR	0	908.454	Q9D1P4	Q9D1P4	Chordc1	Cysteine and histidine-rich domain-containing protein 1	1;2	0.00063894	154.91	NaN	NaN	0	NaN	NaN	0	NaN	NaN	0	NaN	NaN	0
ALLDESLAR	0	986.54	Q9D168	Q9D168	Ints12	Integrator complex subunit 12	2	0.00048617	113.5	NaN	NaN	0	5.6307	NaN	1	9.5455	NaN	1	NaN	NaN	0
ALLDFEDK	0	949.476	Q9EQK5	Q9EQK5	Mvp	Major vault protein	2	0.0015364	111.82	0.90587	NaN	1	3.8063	NaN	1	15.559	NaN	1	NaN	NaN	0
ALLDFER	0	862.455	Q8VCZ6	Q8VCZ6	Sgsm3	Small G protein signaling modulator 3	2	0.0038552	124.89	NaN	NaN	0	NaN	NaN	0	NaN	NaN	0	NaN	NaN	0
ALLDGESHHAAGSHDTALSR	0	2043.97	A2AAY5	A2AAY5	Sh3pxd2b	SH3 and PX domain-containing protein 2B	3;4	1.3512e-26	200.39	1.1898	NaN	1	3.4623	NaN	1	NaN	NaN	0	NaN	NaN	0
ALLDLCAAPGGWLQVAAK	0	1852.99	Q9DBE9	Q9DBE9	Ftsj3	pre-rRNA processing protein FTSJ3	2	8.1587e-22	198.55	5.9894	36.227	2	1.1891	118.09	2	10.566	NaN	1	5.2704	NaN	1
ALLDLCGAAR	0	1058.55	P28063	P28063	Psmb8	Proteasome subunit beta type-8	2	0.00024669	110.31	3.4549	NaN	1	1.7362	NaN	1	5.3543	NaN	1	NaN	NaN	0
ALLDQLMGTAR	0	1187.63	Q9CYI4	Q9CYI4	Luc7l	Putative RNA-binding protein Luc7-like 1	2	3.7043e-08	204.7	1.8794	NaN	1	6.2819	NaN	1	NaN	NaN	0	3.7501	162.63	2
ALLDSQFSYQHAIEESVVLIYDPIK	0	2877.48	Q91WK2	Q91WK2	Eif3h	Eukaryotic translation initiation factor 3 subunit H	3	1.287e-30	212.07	4.8192	NaN	1	1.8826	24.084	4	3.5527	158.94	7	7.6253	40.622	7
ALLDTLQLGPDALTVHLIHEVTK	0	2496.4	Q8BHN3	Q8BHN3	Ganab	Neutral alpha-glucosidase AB	2;3;4	1.3897e-75	310.13	0.7592	8.9201	3	2.8424	5.7251	3	23.384	260.01	2	NaN	NaN	0
ALLDYLDENTETDPSLVFSR	0	2297.11	Q6KCD5	Q6KCD5	Nipbl	Nipped-B-like protein	2;3	1.2224e-62	312.25	0.53401	NaN	1	0.80144	NaN	1	NaN	NaN	0	0.4357	54.577	2
ALLEDFR	0	862.455	Q3UHU5	Q3UHU5	Mtcl1	Microtubule cross-linking factor 1	2	0.002917	126.24	NaN	NaN	0	NaN	NaN	0	NaN	NaN	0	NaN	NaN	0
ALLEDGTFR	0	1020.52	Q8K2T1	Q8K2T1	Nmral1	NmrA-like family domain-containing protein 1	2	0.00018899	145.34	0.90998	NaN	1	1.9605	52.705	2	6.7198	NaN	1	18.334	NaN	1
ALLEEIER	0	971.529	Q9QXS1	Q9QXS1	Plec	Plectin	2	0.00062245	136.11	1.0797	NaN	1	3.997	NaN	1	13.509	NaN	1	NaN	NaN	0
ALLEELTDPTMR	0	1387.7	P59672	P59672	Anks1a	Ankyrin repeat and SAM domain-containing protein 1A	2	1.4258e-06	142.43	1.4833	NaN	1	4.3588	NaN	1	7.911	NaN	1	NaN	NaN	0
ALLEEVR	0	828.471	Q6ZPU9	Q6ZPU9	Kbp	KIF1-binding protein	2	0.0019187	141.98	2.4164	NaN	1	NaN	NaN	0	NaN	NaN	0	NaN	NaN	0
ALLEGMGSCLFER	0	1481.7	O88839	O88839	Adam15	Disintegrin and metalloproteinase domain-containing protein 15	2	0.00074771	94.465	NaN	NaN	0	NaN	NaN	0	NaN	NaN	0	NaN	NaN	0
ALLEGYNK	0	906.481	Q9Z0Y1	Q9Z0Y1	Dctn3	Dynactin subunit 3	2	0.0019872	107.43	1.2234	NaN	1	3.3616	24.403	2	NaN	NaN	0	4.2986	NaN	1
ALLELIDSPECLSK	0	1586.82	Q99NF8	Q99NF8	Ranbp17	Ran-binding protein 17	2	0.00036069	97.163	NaN	NaN	0	NaN	NaN	0	0.79329	NaN	1	NaN	NaN	0
ALLELLR	0	826.528	O88738	O88738	Birc6	Baculoviral IAP repeat-containing protein 6	2	7.4088e-05	175.94	2.7402	NaN	1	7.2761	NaN	1	NaN	NaN	0	NaN	NaN	0
ALLELQLEPEELYQTFQR	0	2219.15	P58252	P58252	Eef2	Elongation factor 2	2;3	3.1867e-85	326.11	1.3809	93.711	5	4.5389	55.538	8	31.3	157.54	5	3.1366	86.483	7
ALLEMAEEK	0	1032.52	Q6PAM1	Q6PAM1	Txlna	Alpha-taxilin	1;2	0.0001406	116.73	NaN	NaN	0	2.7772	NaN	1	17.061	NaN	1	NaN	NaN	0
ALLEMTEEVDYDVDSYATQLEAILEQK	0	3115.48	P28740	P28740	Kif2a	Kinesin-like protein KIF2A	3	3.2303e-53	240.71	NaN	NaN	0	NaN	NaN	0	NaN	NaN	0	NaN	NaN	0
ALLENIAMYLTHMLK	0	1759.94	Q9ER72	Q9ER72	Cars	Cysteine--tRNA ligase, cytoplasmic	3	7.3198e-05	106.14	NaN	NaN	0	NaN	NaN	0	10.929	NaN	1	NaN	NaN	0
ALLEPELCPEDR	0	1440.69	Q80Z60	Q80Z60	Ece2	Endothelin-converting enzyme 2;Methyltransferase-like region;Endothelin-converting enzyme 2 region	2	0.00036121	108.67	2.146	0.13984	2	NaN	NaN	0	10.196	NaN	1	NaN	NaN	0
ALLEVLGR	0	869.533	Q99KB8	Q99KB8	Hagh	Hydroxyacylglutathione hydrolase, mitochondrial	2	0.00028568	146.94	NaN	NaN	0	2.3214	NaN	1	NaN	NaN	0	NaN	NaN	0
ALLEVVQSGGK	0	1099.62	Q9Z2U0;Q9CWH6	Q9Z2U0	Psma7;Psma8	Proteasome subunit alpha type-7;Proteasome subunit alpha type-7-like	2	7.892e-08	195.17	0.85606	51.045	3	2.8841	23.127	2	7.2356	92.919	3	2.5141	99.867	5
ALLEYFQPVSQWLEEQNQR	0	2377.17	P09470	P09470	Ace	Angiotensin-converting enzyme;Angiotensin-converting enzyme, soluble form	2	8.5677e-07	107.14	NaN	NaN	0	NaN	NaN	0	NaN	NaN	0	NaN	NaN	0
ALLFGHTASITCLSK	0	1617.85	Q920I9	Q920I9	Wdr7	WD repeat-containing protein 7	2;3	3.3765e-06	132.05	2.0708	3.6067	2	2.261	3.5764	2	NaN	NaN	0	NaN	NaN	0
ALLFIPR	0	828.522	P11499	P11499	Hsp90ab1	Heat shock protein HSP 90-beta	2	0.0017382	161.52	1.2864	4.5634	6	4.7567	3.4448	5	50.925	229.99	5	5.0199	62.643	7
ALLFSNNSQELHPDPFQAEDPFK	0	2643.26	Q60902	Q60902	Eps15l1	Epidermal growth factor receptor substrate 15-like 1	3	3.085e-05	101.6	NaN	NaN	0	1.8745	NaN	1	NaN	NaN	0	NaN	NaN	0
ALLFVNTLER	0	1174.67	Q9D0R4	Q9D0R4	Ddx56	Probable ATP-dependent RNA helicase DDX56	2	2.2644e-06	175.38	2.5494	NaN	1	4.5156	88.223	2	NaN	NaN	0	20.387	NaN	1
ALLFVPR	0	814.507	P07901	P07901	Hsp90aa1	Heat shock protein HSP 90-alpha	2	0.002001	137.2	0.87143	13.73	4	2.9017	8.371	5	31.775	226.29	4	8.1514	2.2846	4
ALLGGNVR	0	798.471	Q9QUJ7	Q9QUJ7	Acsl4	Long-chain-fatty-acid--CoA ligase 4	2	0.0054742	88.201	1.539	NaN	1	6.9424	NaN	1	NaN	NaN	0	8.3879	NaN	1
ALLGNTDK	0	830.45	Q91YM4	Q91YM4	Tbrg4	Protein TBRG4	2	0.016765	67.903	NaN	NaN	0	NaN	NaN	0	NaN	NaN	0	NaN	NaN	0
ALLGPAPEDEDEPAADDGPGDQALGAGEPR	0	2929.32	Q6ZPU9	Q6ZPU9	Kbp	KIF1-binding protein	3	6.6869e-07	89.181	2.0374	NaN	1	NaN	NaN	0	NaN	NaN	0	NaN	NaN	0
ALLGSIPSLMPPGLLAAAVSGLGGR	0	2317.32	Q8R3Y8	Q8R3Y8	Irf2bp1	Interferon regulatory factor 2-binding protein 1	2;3	1.7158e-05	100.41	NaN	NaN	0	NaN	NaN	0	18.501	NaN	1	NaN	NaN	0
ALLGYADNQCK	0	1251.59	Q9CPV4	Q9CPV4	Glod4	Glyoxalase domain-containing protein 4	2	2.3047e-07	201.39	0.77849	NaN	1	2.424	NaN	1	9.2103	NaN	1	8.3303	NaN	1
ALLHDGLVYWK	0	1313.71	P97433	P97433	Arhgef28	Rho guanine nucleotide exchange factor 28	3	0.0040789	71.555	NaN	NaN	0	NaN	NaN	0	NaN	NaN	0	NaN	NaN	0
ALLHGHVVELLR	0	1355.8	Q61586	Q61586	Gpam	Glycerol-3-phosphate acyltransferase 1, mitochondrial	2;3	1.1692e-05	140.39	2.1328	NaN	1	9.5106	NaN	1	24.311	95.072	2	19.776	NaN	1
ALLHPVPSR	0	988.582	Q99L85	Q99L85	Elp5	Elongator complex protein 5	2	0.00029974	116.88	0.40484	NaN	1	0.18771	NaN	1	0.23882	NaN	1	NaN	NaN	0
ALLHQLESLAK	0	1221.71	Q64127	Q64127	Trim24	Transcription intermediary factor 1-alpha	2;3	6.6615e-06	167.93	NaN	NaN	0	NaN	NaN	0	NaN	NaN	0	NaN	NaN	0
ALLHSGSSSSK	0	1072.55	Q6A065	Q6A065	Cep170	Centrosomal protein of 170 kDa	2	1.8627e-06	134.25	1.4254	NaN	1	6.023	NaN	1	NaN	NaN	0	43.72	NaN	1
ALLHWACDR	0	1140.55	Q9D061	Q9D061	Acbd6	Acyl-CoA-binding domain-containing protein 6	2	0.00015904	146.54	NaN	NaN	0	NaN	NaN	0	NaN	NaN	0	13.816	NaN	1
ALLHWNR	0	908.498	Q9Z2G6	Q9Z2G6	Sel1l	Protein sel-1 homolog 1	2	0.0022993	130.84	NaN	NaN	0	5.4612	NaN	1	NaN	NaN	0	NaN	NaN	0
ALLIDELNK	0	1027.59	Q8K298	Q8K298	Anln	Actin-binding protein anillin	2	0.00014299	163.67	8.7972	NaN	1	NaN	NaN	0	NaN	NaN	0	NaN	NaN	0
ALLIDEVCCQNDGPHSALYTMMK	0	2665.2	Q80U58	Q80U58	Pum2	Pumilio homolog 2	2;3	7.852e-30	209.33	NaN	NaN	0	5.5719	NaN	1	NaN	NaN	0	10.811	NaN	1
ALLIHEK	0	822.496	Q9D0D5	Q9D0D5	Gtf2e1	General transcription factor IIE subunit 1	2	0.016654	76.847	NaN	NaN	0	4.4788	NaN	1	3.7075	NaN	1	NaN	NaN	0
ALLILEGGQK	0	1040.62	Q8VCS3	Q8VCS3	Fam20b	Glycosaminoglycan xylosylkinase	2	6.5168e-06	159.04	1.4406	NaN	1	4.6466	NaN	1	7.9876	NaN	1	NaN	NaN	0
ALLIQAVK	0	854.559	Q9DBS2	Q9DBS2	Tprg1l	Tumor protein p63-regulated gene 1-like protein	2	0.0074464	81.381	3.9174	NaN	1	NaN	NaN	0	NaN	NaN	0	NaN	NaN	0
ALLITNAAR	0	941.566	O35379	O35379	Abcc1	Multidrug resistance-associated protein 1	2	0.00012779	143.11	0.74734	NaN	1	3.698	NaN	1	14.665	NaN	1	5.8722	NaN	1
ALLIVVGNPLLLGHDPDWK	0	2069.17	P23249	P23249	Mov10	Putative helicase MOV-10	3	0.00080087	69.763	1.3481	NaN	1	NaN	NaN	0	NaN	NaN	0	NaN	NaN	0
ALLLAQWAWR	0	1226.69	Q8C4J7	Q8C4J7	Tbl3	Transducin beta-like protein 3	2	5.5671e-05	143.85	1.0701	NaN	1	NaN	NaN	0	NaN	NaN	0	NaN	NaN	0
ALLLEAQK	0	884.533	Q3URS9	Q3URS9	Ccdc51	Coiled-coil domain-containing protein 51	2	0.0029102	97.068	NaN	NaN	0	NaN	NaN	0	NaN	NaN	0	NaN	NaN	0
ALLLEILHEIK	0	1290.79	Q8R180	Q8R180	Ero1l	ERO1-like protein alpha	2;3	3.673e-11	222	1.1478	14.972	4	0.55941	19.611	2	NaN	NaN	0	4.6904	6.6623	2
ALLLELK	0	798.521	Q8CFI2	Q8CFI2	Cdc34	Ubiquitin-conjugating enzyme E2 R1	2	0.0052149	111.28	3.5591	NaN	1	NaN	NaN	0	NaN	NaN	0	NaN	NaN	0
ALLLLCGGEDD	0	1174.55	P48036	P48036	Anxa5	Annexin A5	1;2	6.7178e-06	172.97	NaN	NaN	0	NaN	NaN	0	NaN	NaN	0	NaN	NaN	0
ALLLLER	0	826.528	Q9DC40	Q9DC40	Telo2	Telomere length regulation protein TEL2 homolog	2	0.0018823	122.79	NaN	NaN	0	NaN	NaN	0	NaN	NaN	0	NaN	NaN	0
ALLLLLVGGVDQSPQGMK	0	1838.03	Q61881	Q61881	Mcm7	DNA replication licensing factor MCM7	2;3	3.4939e-22	208.74	1.121	6.0893	4	2.9134	NaN	1	3.6971	NaN	1	NaN	NaN	0
ALLLNQNHVQTLQLR	0	1760.01	A0A1L1SSC7	A0A1L1SSC7			2;3	2.4731e-29	270.2	4.2997	11.343	2	10.16	36.089	3	48.329	NaN	1	31.243	58.752	3
ALLLPGHHLVTVMLSGIK	0	1898.12	Q78PY7	Q78PY7	Snd1	Staphylococcal nuclease domain-containing protein 1	2;3;4	2.5232e-62	282.62	0.91533	11.224	5	3.122	89.776	5	22.065	184.68	2	NaN	NaN	0
ALLLQAQAGAVR	0	1209.72	Q9D786	Q9D786	Haus5	HAUS augmin-like complex subunit 5	2	3.4494e-05	138.1	1.0866	126.32	2	2.4271	51.572	2	1.1441	248.55	2	7.082	NaN	1
ALLLQQLQGLDQFAMPPATYDGASLTMPTATLGNLR	0	3815.96	Q8VEH2	Q8VEH2	Ciz1		3	2.9298e-14	99.709	NaN	NaN	0	NaN	NaN	0	NaN	NaN	0	NaN	NaN	0
ALLLSHQFR	0	1083.62	A2A8U2	A2A8U2	Tmem201	Transmembrane protein 201	2	5.6662e-05	198.73	1.2651	NaN	1	3.2799	61.91	2	19.918	NaN	1	15.845	NaN	1
ALLLSSVLSEK	0	1158.69	Q9R0G7	Q9R0G7	Zeb2	Zinc finger E-box-binding homeobox 2	2	8.703e-05	128.38	4.1546	NaN	1	NaN	NaN	0	14.551	NaN	1	5.2965	NaN	1
ALLLSTYIK	0	1020.62	P17427;P17426	P17426	Ap2a2;Ap2a1	AP-2 complex subunit alpha-2;AP-2 complex subunit alpha-1	2	0.00025153	121.62	1.4285	7.6018	2	1.7098	19.715	2	5.0719	NaN	1	NaN	NaN	0
ALLLTGDFVQAGK	0	1331.74	Q9EQI8	Q9EQI8	Mrpl46	39S ribosomal protein L46, mitochondrial	2	2.9866e-11	176.83	1.3402	9.6779	2	6.7426	NaN	1	14.157	NaN	1	2.7213	NaN	1
ALLLTHHQR	0	1087.63	Q5RJ54	Q5RJ54	Zscan26	Zinc finger and SCAN domain-containing protein 26	2	0.0038245	86.953	2.9962	NaN	1	2.6389	36.893	2	NaN	NaN	0	1.4323	NaN	1
ALLLTNTLGCGVLMAAGDGAR	0	2073.07	Q8VIK2	Q8VIK2	Mpv17l2	Mpv17-like protein 2	2	3.103e-16	155.28	NaN	NaN	0	NaN	NaN	0	NaN	NaN	0	NaN	NaN	0
ALLLTTSNK	0	959.565	Q3UKC1	Q3UKC1	Tax1bp1	Tax1-binding protein 1 homolog	2	0.00073333	109.01	NaN	NaN	0	NaN	NaN	0	NaN	NaN	0	NaN	NaN	0
ALLLVAASVNCLR	0	1398.8	Q6ZQH8	Q6ZQH8	Nup188	Nucleoporin NUP188 homolog	2	6.2138e-07	163.16	NaN	NaN	0	NaN	NaN	0	20.298	NaN	1	NaN	NaN	0
ALLLVGDVAQAAEVAIEHR	0	1974.09	Q920Q4	Q920Q4	Vps16	Vacuolar protein sorting-associated protein 16 homolog	3	8.2879e-08	133.47	1.0567	NaN	1	NaN	NaN	0	2.6099	NaN	1	2.5473	NaN	1
ALLMCEACR	0	1122.5	Q8R323	Q8R323	Rfc3	Replication factor C subunit 3	2	0.00020692	126.67	1.0676	NaN	1	4.8842	NaN	1	13.754	NaN	1	NaN	NaN	0
ALLNAESLPAHR	0	1290.7	Q8VEG4	Q8VEG4	Exd2	Exonuclease 3-5 domain-containing protein 2	3	0.00084593	87.363	NaN	NaN	0	7.4378	NaN	1	NaN	NaN	0	NaN	NaN	0
ALLNGVDAK	0	899.508	B1AQJ2	B1AQJ2	Usp36	Ubiquitin carboxyl-terminal hydrolase 36	2	0.0182	60.436	NaN	NaN	0	NaN	NaN	0	NaN	NaN	0	NaN	NaN	0
ALLNHQLSHVSDKPFK	0	1832.99	A2A5K6	A2A5K6	Znf335	Zinc finger protein 335	3	0.062784	34.82	NaN	NaN	0	NaN	NaN	0	NaN	NaN	0	NaN	NaN	0
ALLNNSHYYHMAHGK	0	1754.83	O08749	O08749	Dld	Dihydrolipoyl dehydrogenase, mitochondrial	2;3;4	6.1699e-15	187.44	0.79179	12.308	13	2.5897	14.247	13	11.038	32.147	3	6.6196	121.99	7
ALLNVVDSAR	0	1056.59	O35405	O35405	Pld3	Phospholipase D3	2	1.8797e-05	120.15	3.5246	NaN	1	NaN	NaN	0	NaN	NaN	0	NaN	NaN	0
ALLPHVLCK	0	1049.61	Q00PI9	Q00PI9	Hnrnpul2	Heterogeneous nuclear ribonucleoprotein U-like protein 2	2	0.0029273	90.706	1.0543	NaN	1	NaN	NaN	0	NaN	NaN	0	2.9386	NaN	1
ALLPILAK	0	837.569	Q8C2E4	Q8C2E4	Ptcd1	Pentatricopeptide repeat-containing protein 1, mitochondrial	2	0.0037501	94.163	2.6587	NaN	1	NaN	NaN	0	7.6835	NaN	1	NaN	NaN	0
ALLPILQWHK	0	1217.73	Q3UV70	Q3UV70	Pdp1	[Pyruvate dehydrogenase [acetyl-transferring]]-phosphatase 1, mitochondrial	3	0.00035063	94.85	NaN	NaN	0	2.8862	NaN	1	NaN	NaN	0	2.9881	NaN	1
ALLPLALEGTDVGQTK	0	1624.9	Q99KD5	Q99KD5	Unc45a	Protein unc-45 homolog A	2	4.487e-10	170.04	1.3923	NaN	1	5.4003	NaN	1	NaN	NaN	0	9.6509	NaN	1
ALLPLEQELQADGDAPR	0	1834.94	B1AUE5	B1AUE5	Pex10	Peroxisome biogenesis factor 10	2	4.0084e-05	111.12	NaN	NaN	0	NaN	NaN	0	NaN	NaN	0	8.1037	NaN	1
ALLPSMVER	0	1014.55	Q99J47	Q99J47	Dhrs7b	Dehydrogenase/reductase SDR family member 7B	2	0.00080757	107.66	NaN	NaN	0	NaN	NaN	0	8.87	NaN	1	NaN	NaN	0
ALLPWLLLQR	0	1221.76	Q8BNV1	Q8BNV1	Trmt2a	tRNA (uracil-5-)-methyltransferase homolog A	2	1.0908e-05	127.84	1.3782	NaN	1	NaN	NaN	0	NaN	NaN	0	NaN	NaN	0
ALLQAILQTEDMLK	0	1585.87	E9Q557	E9Q557	Dsp	Desmoplakin	2	5.979e-18	223.78	NaN	NaN	0	NaN	NaN	0	NaN	NaN	0	0.14011	NaN	1
ALLQEDYGFFR	0	1357.67	Q99MR3	Q99MR3	Slc12a9	Solute carrier family 12 member 9	2	1.7034e-05	148.05	1.0944	NaN	1	NaN	NaN	0	2.321	NaN	1	8.0973	NaN	1
ALLQEMPLTALLR	0	1467.85	O08848	O08848	Trove2	60 kDa SS-A/Ro ribonucleoprotein	2;3	2.5615e-14	198.25	4.3083	5.5635	2	NaN	NaN	0	NaN	NaN	0	19.871	NaN	1
ALLQEQFR	0	1003.55	Q8K268	Q8K268	Abcf3	ATP-binding cassette sub-family F member 3	2	0.0028583	97.473	NaN	NaN	0	5.7038	NaN	1	NaN	NaN	0	12.87	NaN	1
ALLQHENEVVHR	0	1443.76	P48725	P48725	Pcnt	Pericentrin	3	0.0076248	62.528	3.0083	NaN	1	NaN	NaN	0	NaN	NaN	0	NaN	NaN	0
ALLQLWQR	0	1026.6	Q6ZWR6	Q6ZWR6	Syne1	Nesprin-1	2	7.3838e-08	181.83	NaN	NaN	0	1.7835	NaN	1	2.9751	NaN	1	NaN	NaN	0
ALLQMAEEK	0	1031.53	Q8BHN1	Q8BHN1	Txlng	Gamma-taxilin	2	0.0072188	76.478	NaN	NaN	0	3.909	NaN	1	NaN	NaN	0	NaN	NaN	0
ALLQMVQQFAVDFEK	0	1765.91	P39053;Q8BZ98	P39053	Dnm1;Dnm3	Dynamin-1;Dynamin-3	2;3	4.2957e-24	218.01	NaN	NaN	0	0.83766	123.09	2	12.234	NaN	1	NaN	NaN	0
ALLQMVQQFGVDFEK	0	1751.89	P39054	P39054	Dnm2	Dynamin-2	2;3	5.8212e-21	224.82	NaN	NaN	0	NaN	NaN	0	2.2642	NaN	1	2.019	13.778	2
ALLQQCLHAR	0	1208.64	Q8BHA3	Q8BHA3	Dtd2	Probable D-tyrosyl-tRNA(Tyr) deacylase 2	2;3	2.2867e-06	143.85	NaN	NaN	0	NaN	NaN	0	NaN	NaN	0	NaN	NaN	0
ALLQQQPEDDSK	0	1370.67	Q8BMA6	Q8BMA6	Srp68	Signal recognition particle subunit SRP68	2;3	6.8146e-09	194.06	1.1288	NaN	1	NaN	NaN	0	2.5208	NaN	1	NaN	NaN	0
ALLQQQPEDDSKR	1	1526.77	Q8BMA6	Q8BMA6	Srp68	Signal recognition particle subunit SRP68	2;3	3.8481e-14	224.64	0.82113	5.3007	2	3.5327	17.627	2	3.3934	106.45	2	11.499	NaN	1
ALLQSQPVR	0	1010.59	A2AH22	A2AH22	Ambra1	Activating molecule in BECN1-regulated autophagy protein 1	2	0.00037976	104.45	NaN	NaN	0	NaN	NaN	0	NaN	NaN	0	NaN	NaN	0
ALLQSSASR	0	931.509	P50580	P50580	Pa2g4	Proliferation-associated protein 2G4	2	0.00025153	121.62	1.0393	63.688	7	4.0422	10.813	5	10.353	190.07	5	30.046	7.937	4
ALLQSSASRK	1	1059.6	P50580	P50580	Pa2g4	Proliferation-associated protein 2G4	2	0.0021429	102.51	1.0763	NaN	1	NaN	NaN	0	4.0816	NaN	1	5.5119	NaN	1
ALLQTMASK	0	961.527	Q8BQM4	Q8BQM4	Heatr3	HEAT repeat-containing protein 3	2	0.00012307	136.16	1.3024	NaN	1	1.7481	NaN	1	5.9415	NaN	1	18.613	NaN	1
ALLQWAQEQCAR	0	1472.72	Q6ZWQ0	Q6ZWQ0	Syne2	Nesprin-2	2	2.0792e-13	218.58	1.3863	NaN	1	5.7014	NaN	1	6.8885	NaN	1	5.0175	NaN	1
ALLSAPWYLNR	0	1302.71	P29416	P29416	Hexa	Beta-hexosaminidase subunit alpha	2	7.3315e-08	194.2	NaN	NaN	0	2.6697	23.322	2	NaN	NaN	0	8.5409	NaN	1
ALLSAVTR	0	829.502	P26231;Q61301	P26231	Ctnna1;Ctnna2	Catenin alpha-1;Catenin alpha-2	2	0.0066609	84.097	NaN	NaN	0	NaN	NaN	0	NaN	NaN	0	NaN	NaN	0
ALLSDMVR	0	903.485	Q8CGF7	Q8CGF7	Tcerg1	Transcription elongation regulator 1	2	0.00048878	143.02	0.87403	NaN	1	5.5142	NaN	1	8.7908	1.6272	2	NaN	NaN	0
ALLSEFLQR	0	1075.6	Q3TDX8	Q3TDX8	Cyb5r4	Cytochrome b5 reductase 4	2	0.00023982	151.27	NaN	NaN	0	NaN	NaN	0	NaN	NaN	0	NaN	NaN	0
ALLSHDSGSDHLAFVR	0	1723.86	Q99PU8	Q99PU8	Dhx30	Putative ATP-dependent RNA helicase DHX30	2;3;4	5.6186e-19	198.55	1.0815	NaN	1	NaN	NaN	0	9.0325	NaN	1	5.1331	183.87	3
ALLSHQDK	0	910.487	Q4U2R1	Q4U2R1	Herc2	E3 ubiquitin-protein ligase HERC2	2	0.054973	54.157	NaN	NaN	0	NaN	NaN	0	NaN	NaN	0	NaN	NaN	0
ALLSQLR	0	799.492	Q99MR3	Q99MR3	Slc12a9	Solute carrier family 12 member 9	2	0.0037639	126.04	NaN	NaN	0	NaN	NaN	0	NaN	NaN	0	NaN	NaN	0
ALLSSPEGEEK	0	1158.58	Q7TPH6	Q7TPH6	Mycbp2	E3 ubiquitin-protein ligase MYCBP2	2	0.010856	71.349	NaN	NaN	0	NaN	NaN	0	NaN	NaN	0	NaN	NaN	0
ALLSTLHTVLWDGESR	0	1796.94	Q99KY4	Q99KY4	Gak	Cyclin-G-associated kinase	2;3	1.5963e-37	276.47	2.8852	26.932	4	NaN	NaN	0	2.3514	120.86	3	NaN	NaN	0
ALLSTMHTVLWAGETK	0	1756.92	Q80TZ3	Q80TZ3	Dnajc6	Putative tyrosine-protein phosphatase auxilin	2;3	2.1468e-15	196.38	1.4301	34.679	2	8.9596	NaN	1	NaN	NaN	0	NaN	NaN	0
ALLSVMDNHNVDSFISLSSPQMGQYGDTDYLK	0	3544.65	O35448	O35448	Ppt2	Lysosomal thioesterase PPT2	3	1.184e-35	207.9	NaN	NaN	0	NaN	NaN	0	NaN	NaN	0	NaN	NaN	0
ALLTAVTSPHIEIHEGTILQTVR	0	2498.39	A2A5R2	A2A5R2	Arfgef2	Brefeldin A-inhibited guanine nucleotide-exchange protein 2	4	5.8036e-15	159.74	NaN	NaN	0	0.75942	NaN	1	NaN	NaN	0	NaN	NaN	0
ALLTECTVDAEAFNLR	0	1821.89	Q810B6	Q810B6	Ankfy1	Rabankyrin-5	2	8.9472e-21	201.6	0.69423	NaN	1	NaN	NaN	0	NaN	NaN	0	NaN	NaN	0
ALLTFYHVTK	0	1191.67	Q8K2V6	Q8K2V6	Ipo11	Importin-11	2;3	4.3249e-06	134.26	1.5499	NaN	1	3.3124	18.732	2	NaN	NaN	0	13.992	NaN	1
ALLTGNFESAVDLCLHDNR	0	2144.03	Q3UPL0	Q3UPL0	Sec31a	Protein transport protein Sec31A	3	8.2793e-11	170.5	NaN	NaN	0	4.7049	NaN	1	NaN	NaN	0	NaN	NaN	0
ALLTPVAIAAGR	0	1151.7	P47791	P47791	Gsr	Glutathione reductase, mitochondrial	2	3.8348e-06	133.57	0.66458	29.889	3	0.76712	114.86	3	4.5177	NaN	1	0.60585	107.91	5
ALLTTGSLR	0	930.55	Q8CHC4	Q8CHC4	Synj1	Synaptojanin-1	2	8.0124e-05	151.27	1.0612	NaN	1	NaN	NaN	0	NaN	NaN	0	NaN	NaN	0
ALLTTNQLPQPDVFPVFK	0	2027.11	Q9JKX4	Q9JKX4	Aatf	Protein AATF	2;3	1.3888e-39	263.7	0.70256	3.1661	2	NaN	NaN	0	NaN	NaN	0	NaN	NaN	0
ALLTVDSDAHGSFCFK	0	1766.83	Q6GQT9	Q6GQT9	Nomo1	Nodal modulator 1	3	0.064446	37.092	NaN	NaN	0	NaN	NaN	0	NaN	NaN	0	NaN	NaN	0
ALLVEVQLLESK	0	1340.79	Q8BG32	Q8BG32	Psmd11	26S proteasome non-ATPase regulatory subunit 11	2	5.4423e-08	152.62	0.8641	NaN	1	2.7836	NaN	1	NaN	NaN	0	6.2492	NaN	1
ALLVHDLQK	0	1035.61	Q6DFZ1	Q6DFZ1	Gbf1		2	8.024e-05	133.58	1.8949	NaN	1	NaN	NaN	0	NaN	NaN	0	NaN	NaN	0
ALLVISSR	0	857.533	P43029	P43029	Gdf7	Growth/differentiation factor 7	2	0.015065	69.432	0.76745	NaN	1	3.8975	NaN	1	NaN	NaN	0	NaN	NaN	0
ALLVQVINK	0	996.633	P53569	P53569	Cebpz	CCAAT/enhancer-binding protein zeta	2	7.6708e-05	134.12	3.3961	NaN	1	NaN	NaN	0	NaN	NaN	0	16.848	NaN	1
ALLYLCGGDD	0	1095.49	P07356	P07356	Anxa2	Annexin A2	1;2	0.001113	119.56	NaN	NaN	0	NaN	NaN	0	NaN	NaN	0	NaN	NaN	0
ALLYLPIAPEVEDPEENPYGPPPDAVPSSLMDEGASSEK	0	4122.95	Q8BX09	Q8BX09	Rbbp5	Retinoblastoma-binding protein 5	3	2.4198e-16	99.25	NaN	NaN	0	NaN	NaN	0	NaN	NaN	0	NaN	NaN	0
ALLYLTEALK	0	1133.67	Q9EQR6	Q9EQR6	Fancg	Fanconi anemia group G protein homolog	2	0.0035947	85.161	NaN	NaN	0	NaN	NaN	0	NaN	NaN	0	NaN	NaN	0
ALLYNAQLEALQGR	0	1558.85	Q5BL07	Q5BL07	Pex1	Peroxisome biogenesis factor 1	2	0.024235	94.465	NaN	NaN	0	NaN	NaN	0	NaN	NaN	0	NaN	NaN	0
ALLYTAVNQLAMGSSTAEDK	0	2082.03	F8VPK0	F8VPK0	Ttc37		2;3	3.4926e-62	305.75	1.1845	NaN	1	NaN	NaN	0	NaN	NaN	0	NaN	NaN	0
ALMAILEHSHR	0	1276.67	Q9JI57	Q9JI57	Gtf2ird1	General transcription factor II-I repeat domain-containing protein 1	3	0.00085193	88.441	NaN	NaN	0	NaN	NaN	0	NaN	NaN	0	NaN	NaN	0
ALMAMNNLSENYENQGR	0	1953.87	Q6A058	Q6A058	Armcx2	Armadillo repeat-containing X-linked protein 2	2	1.3873e-30	262.56	NaN	NaN	0	NaN	NaN	0	NaN	NaN	0	NaN	NaN	0
ALMAPNLDSFGR	0	1290.64	P58501	P58501	Paxbp1	PAX3- and PAX7-binding protein 1	2	0.00021809	114.5	NaN	NaN	0	1.3134	NaN	1	2.0432	NaN	1	2.8447	NaN	1
ALMASMAR	0	849.42	Q9ER67	Q9ER67	Maged2		2	0.0068693	83.377	NaN	NaN	0	14.297	NaN	1	NaN	NaN	0	NaN	NaN	0
ALMDEVVK	0	903.474	P09041	P09041	Pgk2	Phosphoglycerate kinase 2	2	0.024576	65.252	NaN	NaN	0	NaN	NaN	0	NaN	NaN	0	NaN	NaN	0
ALMDLLQLAR	0	1142.65	Q3V300	Q3V300	Kif22	Kinesin-like protein KIF22	2	1.3767e-06	184.49	NaN	NaN	0	12.633	NaN	1	NaN	NaN	0	NaN	NaN	0
ALMDNPTLYLEK	0	1406.71	Q62311	Q62311	Taf6	Transcription initiation factor TFIID subunit 6	2	0.0021103	87.942	6.7421	NaN	1	NaN	NaN	0	4.5823	NaN	1	NaN	NaN	0
ALMDSLGPEWR	0	1273.61	Q9CYG7	Q9CYG7	Tomm34	Mitochondrial import receptor subunit TOM34	2	3.6446e-08	204.91	NaN	NaN	0	2.8812	NaN	1	9.9438	NaN	1	22.172	NaN	1
ALMEAVSHAK	0	1055.54	A2A5R2	A2A5R2	Arfgef2	Brefeldin A-inhibited guanine nucleotide-exchange protein 2	2	0.00045261	100.84	0.64332	NaN	1	2.4155	49.178	2	6.6544	NaN	1	NaN	NaN	0
ALMGLYNGQVLCK	0	1465.74	Q8BMS1	Q8BMS1	Hadha	Trifunctional enzyme subunit alpha, mitochondrial;Long-chain enoyl-CoA hydratase;Long chain 3-hydroxyacyl-CoA dehydrogenase	2	1.6131e-13	195.17	0.93301	17.93	2	3.0816	42.376	2	7.4631	NaN	1	6.533	26.305	2
ALMGSPQLVAAVVR	0	1410.8	Q02257	Q02257	Jup	Junction plakoglobin	2	0.0002538	104.39	NaN	NaN	0	NaN	NaN	0	NaN	NaN	0	NaN	NaN	0
ALMHHPDR	0	975.471	Q9QYI3	Q9QYI3	Dnajc7	DnaJ homolog subfamily C member 7	2	0.00086511	128.57	2.1647	NaN	1	8.1547	NaN	1	NaN	NaN	0	19.237	NaN	1
ALMILYYYNSADK	0	1563.76		REV__Q8K298			3	0.12345	20.463	NaN	NaN	0	NaN	NaN	0	9.8989	NaN	1	NaN	NaN	0
ALMLAMGYHEK	0	1262.62	P54729	P54729	Nub1	NEDD8 ultimate buster 1	2;3	0.00031441	112.11	NaN	NaN	0	NaN	NaN	0	19.232	NaN	1	31.902	NaN	1
ALMLELK	0	816.478	Q6ZWZ2	Q6ZWZ2	Ube2r2	Ubiquitin-conjugating enzyme E2 R2	2	0.012914	83.614	NaN	NaN	0	NaN	NaN	0	NaN	NaN	0	NaN	NaN	0
ALMLQGVDLLADAVAVTMGPK	0	2112.13	P63038	P63038	Hspd1	60 kDa heat shock protein, mitochondrial	2;3	9.4872e-66	307.32	0.78977	25.537	6	2.4913	67.302	17	3.4664	277.84	15	6.721	132.58	18
ALMNTQYGLER	0	1294.63	Q9Z207	Q9Z207	Diaph3	Protein diaphanous homolog 3	2	1.9375e-05	126.31	NaN	NaN	0	NaN	NaN	0	NaN	NaN	0	NaN	NaN	0
ALMPVLLQGQAR	0	1295.74	Q9Z1Q2	Q9Z1Q2	Abhd16a	Abhydrolase domain-containing protein 16A	2	1.6598e-07	139.97	NaN	NaN	0	3.2672	NaN	1	87.204	NaN	1	NaN	NaN	0
ALMQFAVAQR	0	1133.6	O70481	O70481	Ubr1	E3 ubiquitin-protein ligase UBR1	2	5.6573e-05	143.11	NaN	NaN	0	0.50255	NaN	1	16.324	NaN	1	NaN	NaN	0
ALMQLDFQQFLMK	0	1611.82	Q8CI71	Q8CI71	Ccdc132	Coiled-coil domain-containing protein 132	2	1.5343e-07	173.32	6.9655	NaN	1	8.791	NaN	1	NaN	NaN	0	NaN	NaN	0
ALMQLEK	0	831.452	Q9D2X5	Q9D2X5	Mau2	MAU2 chromatid cohesion factor homolog	2	0.041057	63.148	NaN	NaN	0	NaN	NaN	0	NaN	NaN	0	NaN	NaN	0
ALMSSSQATASSSNK	0	1468.68	Q6PDI5	Q6PDI5	Ecm29	Proteasome-associated protein ECM29 homolog	2	1.4126e-18	227.72	1.024	0.66944	3	3.9172	9.6572	3	5.9485	53.21	2	NaN	NaN	0
ALMSWATFEEDLALLK	0	1836.93	Q6ZWQ0	Q6ZWQ0	Syne2	Nesprin-2	2	1.34e-25	221.6	4.2756	NaN	1	NaN	NaN	0	27.912	NaN	1	11.659	NaN	1
ALMTIEK	0	804.442	Q9ESK9	Q9ESK9	Rb1cc1	RB1-inducible coiled-coil protein 1	2	0.025041	72.138	NaN	NaN	0	NaN	NaN	0	NaN	NaN	0	NaN	NaN	0
ALMTVGK	0	718.405	Q8BP47	Q8BP47	Nars	Asparagine--tRNA ligase, cytoplasmic	1	0.061965	105.39	NaN	NaN	0	NaN	NaN	0	NaN	NaN	0	NaN	NaN	0
ALMVEWTDEFK	0	1367.64	P70297	P70297	Stam	Signal transducing adapter molecule 1	2	1.0682e-05	142.92	1.2526	NaN	1	NaN	NaN	0	NaN	NaN	0	NaN	NaN	0
ALMVSVNVSHK	0	1183.64	Q6ZWQ0	Q6ZWQ0	Syne2	Nesprin-2	2	0.00046938	107.15	1.1629	NaN	1	2.2553	26.773	2	NaN	NaN	0	NaN	NaN	0
ALNAGYILNGLTVSIPGLEK	0	2042.14	Q9QZE5	Q9QZE5	Copg1	Coatomer subunit gamma-1	2;3	4.171e-40	238.88	1.4048	NaN	1	5.8492	NaN	1	NaN	NaN	0	18.683	2.1242	2
ALNALNNLSVNVENQTK	0	1840.96	Q9D0L7	Q9D0L7	Armc10	Armadillo repeat-containing protein 10	2	2.554e-99	400.32	1.0609	NaN	1	2.7162	NaN	1	NaN	NaN	0	NaN	NaN	0
ALNCEIEELER	0	1374.64	Q8CG48	Q8CG48	Smc2	Structural maintenance of chromosomes protein 2	2	1.2291e-06	179.1	1.0583	NaN	1	3.9367	NaN	1	NaN	NaN	0	6.4636	NaN	1
ALNEACESVIQTACK	0	1692.78	Q61543	Q61543	Glg1	Golgi apparatus protein 1	2	5.7171e-56	322.24	2.7307	NaN	1	8.7894	10.46	2	20.268	NaN	1	25.31	NaN	1
ALNEGGLQSIPK	0	1225.67	Q921G7	Q921G7	Etfdh	Electron transfer flavoprotein-ubiquinone oxidoreductase, mitochondrial	2	0.00021723	97.813	NaN	NaN	0	2.0563	NaN	1	NaN	NaN	0	NaN	NaN	0
ALNEHHVK	0	946.498	Q8BGA5	Q8BGA5	Krr1	KRR1 small subunit processome component homolog	2	0.00078454	131.06	2.153	9.1618	2	6.5919	NaN	1	28.357	NaN	1	66.502	NaN	1
ALNEINQFYQK	0	1366.69	CON__P02663	CON__P02663			2	8.9907e-06	183.65	0.017505	NaN	1	NaN	NaN	0	NaN	NaN	0	NaN	NaN	0
ALNEMWK	0	890.432	Q4VA53;Q6A026	Q4VA53	Pds5b;Pds5a	Sister chromatid cohesion protein PDS5 homolog B;Sister chromatid cohesion protein PDS5 homolog A	2	0.0052149	110.63	0.94158	NaN	1	4.3876	NaN	1	7.549	NaN	1	25.149	NaN	1
ALNENLQDTVETIR	0	1614.82	E9PYK3	E9PYK3	Parp4		2	3.3615e-17	215.46	1.9192	NaN	1	0.94886	NaN	1	NaN	NaN	0	5.3152	NaN	1
ALNFLVNEFLLK	0	1419.81	Q148V7	Q148V7	Kiaa1468	LisH domain and HEAT repeat-containing protein KIAA1468	2	6.401e-05	117.7	NaN	NaN	0	3.7905	NaN	1	3.2279	NaN	1	NaN	NaN	0
ALNFSLDNSSSHLNLK	0	1758.89	Q8BYN5	Q8BYN5	Fsd1l	FSD1-like protein	2;3	3.1383e-27	247.14	1.1155	2.8824	2	4.3263	NaN	1	7.5422	NaN	1	2.7398	NaN	1
ALNGADVDDFTWEPPTEAETK	0	2305.04	P56873	P56873	Sssca1	Sjoegren syndrome/scleroderma autoantigen 1 homolog	2	8.631e-05	88.075	NaN	NaN	0	NaN	NaN	0	2.579	NaN	1	NaN	NaN	0
ALNGAEPNYHSLPSAR	0	1695.83	Q9CQ22	Q9CQ22	Lamtor1	Ragulator complex protein LAMTOR1	3	4.9845e-05	100.43	0.64527	1.8566	3	2.223	10.597	3	5.6124	6.3476	2	23.798	NaN	1
ALNGDLVVVK	0	1026.61	Q8CI75	Q8CI75	Dis3l2	DIS3-like exonuclease 2	2	0.0044001	81.296	NaN	NaN	0	NaN	NaN	0	NaN	NaN	0	NaN	NaN	0
ALNGFTPLHIACK	0	1440.75	Q8C8R3;Q02357;G5E8K5	Q8C8R3	Ank2;Ank1;Ank3	Ankyrin-2;Ankyrin-1;Ankyrin-3	2;3	5.2331e-05	131.82	1.5241	NaN	1	NaN	NaN	0	0.11415	NaN	1	NaN	NaN	0
ALNILQSTNMAFGK	0	1506.79	Q9D0F6	Q9D0F6	Rfc5	Replication factor C subunit 5	2	9.6774e-12	175.86	NaN	NaN	0	1.6897	NaN	1	NaN	NaN	0	5.8935	NaN	1
ALNLAYSSIYGSYR	0	1576.79	Q7TMB8	Q7TMB8	Cyfip1	Cytoplasmic FMR1-interacting protein 1	2	3.6673e-08	168.3	NaN	NaN	0	4.5894	NaN	1	11.082	218.64	2	11.429	NaN	1
ALNLFQGSVEDTTGSQSLAALLNK	0	2476.28	P43247	P43247	Msh2	DNA mismatch repair protein Msh2	2;3	8.5904e-100	332.35	2.3799	NaN	1	0.79056	NaN	1	12.656	NaN	1	6.7136	NaN	1
ALNLLDTK	0	886.512	Q8JZY4	Q8JZY4	Kiaa0391	Mitochondrial ribonuclease P protein 3	2	0.038282	60.895	NaN	NaN	0	NaN	NaN	0	NaN	NaN	0	NaN	NaN	0
ALNLPANQK	0	967.545	P59328	P59328	Wdhd1	WD repeat and HMG-box DNA-binding protein 1	2	0.00049443	102.72	2.3135	NaN	1	NaN	NaN	0	4.4377	NaN	1	5.2379	NaN	1
ALNMAIPGGPK	0	1067.58	Q99PV0	Q99PV0	Prpf8	Pre-mRNA-processing-splicing factor 8	2	5.7463e-05	113.26	1.1696	NaN	1	3.5254	18.586	2	NaN	NaN	0	42.123	NaN	1
ALNMPPLDCR	0	1185.56	Q9R0L6	Q9R0L6	Pcm1	Pericentriolar material 1 protein	2	0.0039811	82.75	NaN	NaN	0	NaN	NaN	0	NaN	NaN	0	NaN	NaN	0
ALNMSEFVCDR	0	1340.59	P35123	P35123	Usp4	Ubiquitin carboxyl-terminal hydrolase 4	2	0.00033187	98.055	1.6428	NaN	1	5.1675	NaN	1	NaN	NaN	0	NaN	NaN	0
ALNPLEDWLR	0	1225.65	Q9Z1Q9	Q9Z1Q9	Vars	Valine--tRNA ligase	2	4.3606e-07	186.54	0.83541	NaN	1	2.7653	19.75	3	31.79	NaN	1	1.5358	222.79	2
ALNQDQVIAVHIDNGFMR	0	2040.02	Q3THK7	Q3THK7	Gmps	GMP synthase [glutamine-hydrolyzing]	2;3	4.5999e-69	347.54	1.0376	18.493	3	4.16	9.5259	3	7.4596	204.98	3	14.669	12.65	2
ALNQLSVPLGQLR	0	1407.82	Q921L5	Q921L5	Cog2	Conserved oligomeric Golgi complex subunit 2	2	0.00010602	105.2	1.2896	NaN	1	NaN	NaN	0	NaN	NaN	0	9.668	NaN	1
ALNQPHPGEK	0	1089.56	O35144	O35144	Terf2	Telomeric repeat-binding factor 2	2	1.8732e-05	133.57	NaN	NaN	0	NaN	NaN	0	NaN	NaN	0	NaN	NaN	0
ALNRPPTYPTK	0	1256.69	P59325	P59325	Eif5	Eukaryotic translation initiation factor 5	2;3	2.4603e-07	170.47	1.1476	18.24	5	3.3614	158	6	10.42	124.73	3	41.882	319.13	2
ALNSAANNVYQYGR	0	1539.74	B1AZA5	B1AZA5	Tmem245	Transmembrane protein 245	2	1.1839e-22	273.44	1.1859	NaN	1	NaN	NaN	0	NaN	NaN	0	NaN	NaN	0
ALNSDMPLYILSSSQGR	0	1850.92	Q8VE18	Q8VE18	Smg8	Protein SMG8	2	8.0918e-14	177.21	NaN	NaN	0	1.6253	NaN	1	4.3833	NaN	1	3.7064	NaN	1
ALNSTNSELQEAGEACMR	0	1979.87	Q80YV3	Q80YV3	Trrap	Transformation/transcription domain-associated protein	2	1.1066e-93	375.97	1.3288	NaN	1	NaN	NaN	0	NaN	NaN	0	NaN	NaN	0
ALNVAPVR	0	838.502	Q8C181	Q8C181	Mbnl2	Muscleblind-like protein 2	2	0.00043168	126.24	1.0052	NaN	1	1.2357	NaN	1	NaN	NaN	0	NaN	NaN	0
ALNVAYTVSTQR	0	1321.7	Q9WUU9	Q9WUU9	Mcm3ap	Germinal-center associated nuclear protein	2	0.000367	108.43	NaN	NaN	0	NaN	NaN	0	NaN	NaN	0	NaN	NaN	0
ALNVLVPIFYR	0	1303.77	Q9DC29	Q9DC29	Abcb6	ATP-binding cassette sub-family B member 6, mitochondrial	2	6.2443e-07	190.26	0.90635	NaN	1	3.2012	NaN	1	NaN	NaN	0	6.0772	NaN	1
ALNVTPDYSPEAEVLLSK	0	1945	Q99LG4	Q99LG4	Ttc5	Tetratricopeptide repeat protein 5	2	6.9085e-07	133.14	NaN	NaN	0	NaN	NaN	0	6.657	NaN	1	NaN	NaN	0
ALPAAFYTWYR	0	1357.68	Q3UZY0	Q3UZY0	Sfi1	Protein SFI1 homolog	3	0.079949	33.088	NaN	NaN	0	NaN	NaN	0	NaN	NaN	0	NaN	NaN	0
ALPALTGSGTQAPNR	0	1452.77	Q3TN34	Q3TN34	Micall2	MICAL-like protein 2	2	1.5657e-05	128.01	NaN	NaN	0	NaN	NaN	0	NaN	NaN	0	NaN	NaN	0
ALPAMMQWIR	0	1215.63	Q8BLJ3	Q8BLJ3	Plcxd3	PI-PLC X domain-containing protein 3	2	2.7378e-07	173.93	1.1055	2.7379	3	0.95388	NaN	1	NaN	NaN	0	6.6066	82.256	3
ALPASSDAFMEVLK	0	1477.75	Q8C3Y4	Q8C3Y4	Kntc1	Kinetochore-associated protein 1	2	0.080426	48.513	NaN	NaN	0	NaN	NaN	0	NaN	NaN	0	NaN	NaN	0
ALPDMEVVGLNFSSATTPELLLK	0	2444.29	Q9JHU4	Q9JHU4	Dync1h1	Cytoplasmic dynein 1 heavy chain 1	2;3	6.736e-44	250.95	2.8139	5.8002	2	0.75877	4.4206	2	15.368	NaN	1	4.2387	75.887	4
ALPEFFNGK	0	1021.52	P97496;Q6PDG5	P97496	Smarcc1;Smarcc2	SWI/SNF complex subunit SMARCC1;SWI/SNF complex subunit SMARCC2	2	8.1625e-05	132.29	1.4886	NaN	1	5.2083	NaN	1	NaN	NaN	0	10.962	NaN	1
ALPEFGEVEISSLPDGTTFEDIK	0	2493.22	P48381	P48381	Rfx3	Transcription factor RFX3	2	9.3178e-40	228.51	1.9354	NaN	1	NaN	NaN	0	1.7306	NaN	1	NaN	NaN	0
ALPEFTGVQTQDPNAVVIGLAPEHFHYQLLNQAFR	0	3920	Q3UGR5	Q3UGR5	Hdhd2	Haloacid dehalogenase-like hydrolase domain-containing protein 2	3;4	1.2173e-32	174.14	0.66617	6.7892	2	2.4808	5.064	2	NaN	NaN	0	NaN	NaN	0
ALPEPVSAQSSEDR	0	1484.71	Q8VEH2	Q8VEH2	Ciz1		2	0.0345	57.164	NaN	NaN	0	NaN	NaN	0	NaN	NaN	0	NaN	NaN	0
ALPFNAPK	0	856.481	Q9D8X2	Q9D8X2	Ccdc124	Coiled-coil domain-containing protein 124	2	0.016454	71.378	1.1025	NaN	1	5.3539	NaN	1	NaN	NaN	0	NaN	NaN	0
ALPFWNEEIVPQIK	0	1682.9	Q9DBJ1	Q9DBJ1	Pgam1	Phosphoglycerate mutase 1	2;3	3.7249e-16	193.21	1.0736	18.556	2	0.8728	44.798	4	18.46	157.44	3	4.9218	208.57	4
ALPGALATSGQPR	0	1237.68	Q6GU68	Q6GU68	Islr	Immunoglobulin superfamily containing leucine-rich repeat protein	2	0.00047213	98.943	NaN	NaN	0	NaN	NaN	0	NaN	NaN	0	NaN	NaN	0
ALPGGGFIEEEKDELLQHFSATNQASK	1	2915.43	Q5SFM8	Q5SFM8	Rbm27	RNA-binding protein 27	3;4	7.0307e-12	124.51	1.7663	13.052	3	3.3284	NaN	1	NaN	NaN	0	2.7398	30.778	2
ALPGHLKPFETLLSQNQGGK	0	2134.15	P19157;P46425	P19157	Gstp1;Gstp2	Glutathione S-transferase P 1;Glutathione S-transferase P 2	2;3;4	2.8276e-95	329.65	1.2895	8.8644	6	1.111	11.642	6	2.1865	152.77	5	5.4239	65.038	6
ALPGMGTTIDVILINGR	0	1739.96	Q05D44	Q05D44	Eif5b	Eukaryotic translation initiation factor 5B	2;3	5.0936e-08	140.31	4.7251	NaN	1	1.3208	NaN	1	NaN	NaN	0	15.786	NaN	1
ALPGSLNR	0	826.466	Q9CWH5	Q9CWH5	Trmt11	tRNA (guanine(10)-N2)-methyltransferase homolog	2	0.0053463	76.035	NaN	NaN	0	NaN	NaN	0	NaN	NaN	0	NaN	NaN	0
ALPGVDPNDFSK	0	1258.62	Q5SSW2	Q5SSW2	Psme4	Proteasome activator complex subunit 4	2	0.015869	66.19	NaN	NaN	0	NaN	NaN	0	NaN	NaN	0	NaN	NaN	0
ALPHPFTHQQQFER	0	1734.86	Q6EJB6	Q6EJB6	Utp14b	U3 small nucleolar RNA-associated protein 14 homolog B	3;4	2.7849e-05	115.78	2.4052	31.951	2	7.2022	NaN	1	NaN	NaN	0	14.812	NaN	1
ALPIDPDIQNSSEENR	0	1796.85	Q8C804	Q8C804	Spice1	Spindle and centriole-associated protein 1	2	3.3426e-09	160.52	NaN	NaN	0	0.39312	NaN	1	0.98136	NaN	1	0.49264	NaN	1
ALPIIVK	0	752.516	Q8BGR9	Q8BGR9	Ublcp1	Ubiquitin-like domain-containing CTD phosphatase 1	1;2	0.017789	66.994	1.158	NaN	1	NaN	NaN	0	13.245	NaN	1	NaN	NaN	0
ALPILEELLK	0	1137.7	Q8BRH0	Q8BRH0	Tmtc3	Transmembrane and TPR repeat-containing protein 3	2	0.0013508	90.709	2.1615	10.971	3	4.1027	NaN	1	4.0687	NaN	1	7.2614	NaN	1
ALPITQHSR	0	1021.57	Q9DCD2	Q9DCD2	Xab2	Pre-mRNA-splicing factor SYF1	2	0.0094816	71.379	1.6667	NaN	1	NaN	NaN	0	0.56506	NaN	1	NaN	NaN	0
ALPKPVEK	0	880.538	P24860	P24860	Ccnb1	G2/mitotic-specific cyclin-B1	2	0.022216	67.032	17.61	NaN	1	NaN	NaN	0	NaN	NaN	0	6.1071	NaN	1
ALPLDPAGNTVGAVIGSALDLR	0	2119.16	Q5FWH2	Q5FWH2	Unkl	Putative E3 ubiquitin-protein ligase UNKL	2;3	9.7559e-05	95.428	NaN	NaN	0	NaN	NaN	0	NaN	NaN	0	3.5017	8.2901	2
ALPLIVGAQLIHADK	0	1557.92	Q3TEA8	Q3TEA8	Hp1bp3	Heterochromatin protein 1-binding protein 3	2;3	3.2064e-07	142.08	1.3186	7.0204	2	5.5728	1.3591	2	NaN	NaN	0	11.845	32.183	2
ALPLPIQMYYQQQPISTPVVR	0	2441.31	E9Q7E2	E9Q7E2	Arid2		2	1.3196e-34	228.03	NaN	NaN	0	NaN	NaN	0	NaN	NaN	0	6.6677	NaN	1
ALPLPMACTLTQFVSGSK	0	1919.98	Q7TT18	Q7TT18	Atf7ip	Activating transcription factor 7-interacting protein 1	2	4.2315e-07	134.61	NaN	NaN	0	3.1752	NaN	1	NaN	NaN	0	2.056	NaN	1
ALPMAHSAYQSNLPHNYTMTVHK	0	2610.25	Q8VE18	Q8VE18	Smg8	Protein SMG8	4	0.0036912	54.637	NaN	NaN	0	NaN	NaN	0	NaN	NaN	0	NaN	NaN	0
ALPMHIR	0	836.469	CON__P02754	CON__P02754			2	0.005651	109.88	0.45333	115.04	3	NaN	NaN	0	NaN	NaN	0	NaN	NaN	0
ALPPALAALR	0	991.618	Q9JHK4	Q9JHK4	Rabggta	Geranylgeranyl transferase type-2 subunit alpha	2	1.8454e-05	120.49	NaN	NaN	0	NaN	NaN	0	NaN	NaN	0	NaN	NaN	0
ALPPAQAEGSPMGADGGQAALHLEPLHFLQCHSR	0	3562.72	Q8BUI3	Q8BUI3	LRWD1	Leucine-rich repeat and WD repeat-containing protein 1	4;5	0.00053949	55.702	NaN	NaN	0	2.5063	NaN	1	NaN	NaN	0	NaN	NaN	0
ALPPHTLSPILVK	0	1384.84	Q571H0	Q571H0	Urb1	Nucleolar pre-ribosomal-associated protein 1	3	0.0059104	65.234	NaN	NaN	0	NaN	NaN	0	NaN	NaN	0	NaN	NaN	0
ALPQNDDHYVMQEHR	0	1851.83	O54967	O54967	Tnk2	Activated CDC42 kinase 1	3	0.12504	19.694	NaN	NaN	0	NaN	NaN	0	NaN	NaN	0	NaN	NaN	0
ALPQPLPR	0	890.534	Q6PDY2	Q6PDY2	Ado	2-aminoethanethiol dioxygenase	2	0.012293	74.517	NaN	NaN	0	0.46583	NaN	1	1.3116	NaN	1	NaN	NaN	0
ALPQSVDPLDIETVEAVNWGLDSYSHK	0	2982.46	Q8CDM8	Q8CDM8	Fam160b1	Protein FAM160B1	3	1.4993e-06	99.976	NaN	NaN	0	3.4258	NaN	1	2.2219	NaN	1	NaN	NaN	0
ALPSADAEANAVCEIVHVK	0	1992.99	Q60610	Q60610	Tiam1	T-lymphoma invasion and metastasis-inducing protein 1	3	3.7172e-06	110.74	NaN	NaN	0	NaN	NaN	0	8.8093	NaN	1	NaN	NaN	0
ALPSASLVGR	0	969.561	Q8C9B9	Q8C9B9	Dido1	Death-inducer obliterator 1	2	0.0027206	89.355	NaN	NaN	0	NaN	NaN	0	NaN	NaN	0	NaN	NaN	0
ALPSFPTSECVSDVEPDTR	0	2105.96	Q8K4L0	Q8K4L0	Ddx54	ATP-dependent RNA helicase DDX54	2	3.0916e-12	157.2	NaN	NaN	0	6.5592	NaN	1	NaN	NaN	0	NaN	NaN	0
ALPSFWIPSLTPEAK	0	1655.89	Q9D6T0	Q9D6T0	Nosip	Nitric oxide synthase-interacting protein	2	9.233e-05	107.97	5.0341	NaN	1	6.7584	NaN	1	5.7265	NaN	1	NaN	NaN	0
ALPSKPNSLDQFK	0	1443.77	Q8BHL5	Q8BHL5	Elmo2	Engulfment and cell motility protein 2	3	0.00062824	89.013	0.96141	NaN	1	2.4873	NaN	1	9.0856	NaN	1	3.2655	NaN	1
ALPSLASLPALASQPALASSR	0	2020.13	Q8BYJ6	Q8BYJ6	Tbc1d4	TBC1 domain family member 4	2	4.4019e-05	101.3	NaN	NaN	0	NaN	NaN	0	NaN	NaN	0	3.1627	NaN	1
ALPSSEDLASLAPDLDK	0	1740.88	P58281	P58281	Opa1	Dynamin-like 120 kDa protein, mitochondrial;Dynamin-like 120 kDa protein, form S1	2	3.0821e-08	154.47	NaN	NaN	0	3.6451	NaN	1	NaN	NaN	0	0.12936	NaN	1
ALPSSEDLASLAPDLDKITESLSLLK	1	2725.46	P58281	P58281	Opa1	Dynamin-like 120 kDa protein, mitochondrial;Dynamin-like 120 kDa protein, form S1	3	2.2698e-11	133.95	NaN	NaN	0	NaN	NaN	0	NaN	NaN	0	NaN	NaN	0
ALPTCTSASPPQK	0	1356.67	P02340	P02340	Tp53	Cellular tumor antigen p53	2	0.00012038	117.02	NaN	NaN	0	NaN	NaN	0	NaN	NaN	0	NaN	NaN	0
ALPTEAMWK	0	1045.53	Q8VCY6	Q8VCY6	Utp6	U3 small nucleolar RNA-associated protein 6 homolog	2	0.0034788	80.229	NaN	NaN	0	3.747	NaN	1	10.887	NaN	1	NaN	NaN	0
ALPTPPGAPGPQAILQK	0	1654.94	P0C7L0	P0C7L0	Wipf3	WAS/WASL-interacting protein family member 3	2	3.3622e-05	119.39	0.74243	NaN	1	3.2067	NaN	1	NaN	NaN	0	3.591	NaN	1
ALPVEEDGGTQSAVTPHVSSVPGSR	0	2476.22	Q8K3G5	Q8K3G5	Vrk3	Inactive serine/threonine-protein kinase VRK3	3	5.3502e-05	91.767	NaN	NaN	0	1.255	NaN	1	NaN	NaN	0	NaN	NaN	0
ALPVLIEQGEGFSQVLK	0	1827.01	Q8K305	Q8K305	Nsl1	Kinetochore-associated protein NSL1 homolog	2	1.2662e-14	193.49	NaN	NaN	0	NaN	NaN	0	NaN	NaN	0	NaN	NaN	0
ALPVLVVK	0	837.569	Q61037	Q61037	Tsc2	Tuberin	2	0.02794	62.714	NaN	NaN	0	NaN	NaN	0	NaN	NaN	0	NaN	NaN	0
ALPVPHFDTINLPEKK	1	1818	A2APB8	A2APB8	Tpx2	Targeting protein for Xklp2	4	0.027203	48.547	NaN	NaN	0	NaN	NaN	0	NaN	NaN	0	NaN	NaN	0
ALPVQSTVQALDMTEEAIETLLCYLELHPR	0	3439.74	Q75NR7	Q75NR7	Recql4	ATP-dependent DNA helicase Q4	4	0.12545	5.2121	NaN	NaN	0	NaN	NaN	0	NaN	NaN	0	NaN	NaN	0
ALPWQLNDPNYFSIDAPPSFKPAK	0	2715.37	Q8BHA0	Q8BHA0	Ino80c	INO80 complex subunit C	3	0.032606	34.715	NaN	NaN	0	NaN	NaN	0	NaN	NaN	0	NaN	NaN	0
ALPYGDISELK	0	1204.63	Q80VA0	Q80VA0	Galnt7	N-acetylgalactosaminyltransferase 7	2	0.023276	60.518	NaN	NaN	0	NaN	NaN	0	0.46566	NaN	1	0.65578	NaN	1
ALPYGDISELKK	1	1332.73	Q80VA0	Q80VA0	Galnt7	N-acetylgalactosaminyltransferase 7	3	0.00015741	107.85	NaN	NaN	0	NaN	NaN	0	5.9837	NaN	1	NaN	NaN	0
ALQAAIQQLAEAQPEATAK	0	1951.04	E9PVA8	E9PVA8	Gcn1l1		2;3	9.4964e-86	347.46	0.99221	7.4345	4	3.5521	13.154	3	30.299	NaN	1	6.5984	NaN	1
ALQAEEMEQADHEVALSLHSLGLSLVNNENK	0	3388.66	Q8BX70	Q8BX70	Vps13c	Vacuolar protein sorting-associated protein 13C	4	4.0482e-07	82.555	NaN	NaN	0	NaN	NaN	0	NaN	NaN	0	4.4123	NaN	1
ALQAHWQLMK	0	1224.64	Q99L90	Q99L90	Mcrs1	Microspherule protein 1	3	0.022177	53.751	NaN	NaN	0	NaN	NaN	0	NaN	NaN	0	NaN	NaN	0
ALQALDELR	0	1027.57	Q9QXS1	Q9QXS1	Plec	Plectin	2	6.2622e-05	188.81	1.7503	8.4584	2	3.8985	NaN	1	NaN	NaN	0	11.436	NaN	1
ALQALHSSGVGLR	0	1307.73	Q3TUH1	Q3TUH1	Tamm41	Phosphatidate cytidylyltransferase, mitochondrial	2	2.6539e-13	186.81	NaN	NaN	0	2.6307	NaN	1	25.477	NaN	1	NaN	NaN	0
ALQALQAGELESQAAPDEAQGDPELGAVELR	0	3175.56	P70268	P70268	Pkn1	Serine/threonine-protein kinase N1	3	2.6033e-10	115.05	1.29	NaN	1	2.1452	NaN	1	NaN	NaN	0	NaN	NaN	0
ALQALQNEPIPEK	0	1449.78	Q8CJ67	Q8CJ67	Stau2	Double-stranded RNA-binding protein Staufen homolog 2	2	6.3508e-11	191.33	1.7012	NaN	1	0.40521	NaN	1	NaN	NaN	0	NaN	NaN	0
ALQALQQEHK	0	1164.63	Q9CQ80	Q9CQ80	Vps25	Vacuolar protein-sorting-associated protein 25	2	5.6243e-11	235.15	1.0643	NaN	1	3.6341	3.1764	2	11.234	NaN	1	35.475	NaN	1
ALQASALK	0	800.476	A6ZI46;P05064;A6ZI47	P05064	Aldoart1;Aldoa;Aldoart2	Fructose-bisphosphate aldolase;Fructose-bisphosphate aldolase A	2	0.00091812	123.69	1.0008	20.717	5	3.5871	11.086	3	13.121	215.52	5	15.513	190.81	4
ALQASALNAWR	0	1199.64	P05063	P05063	Aldoc	Fructose-bisphosphate aldolase C	2	0.00014731	103.8	0.73162	NaN	1	NaN	NaN	0	NaN	NaN	0	NaN	NaN	0
ALQATLATQLHGIDDHFQR	0	2134.09	Q9QZF2	Q9QZF2	Gpc1	Glypican-1;Secreted glypican-1	3;4	2.8461e-13	171.98	NaN	NaN	0	5.3481	NaN	1	NaN	NaN	0	NaN	NaN	0
ALQATVGNSYK	0	1150.6	P11438	P11438	Lamp1	Lysosome-associated membrane glycoprotein 1	2	1.1866e-07	175.91	1.4264	27.399	5	2.4221	63.982	6	4.1413	184.13	4	59.541	NaN	1
ALQAYHLDPQCWGVNVQPYSGSPANFAVYTALVEPHGR	0	4212.03	P50431	P50431	Shmt1	Serine hydroxymethyltransferase, cytosolic	4	1.0668e-29	141.49	0.7584	NaN	1	3.0748	NaN	1	NaN	NaN	0	NaN	NaN	0
ALQCLLYLADKETIESLFK	1	2254.19	Q8C3Y4	Q8C3Y4	Kntc1	Kinetochore-associated protein 1	3	0.0021659	63.857	NaN	NaN	0	NaN	NaN	0	NaN	NaN	0	NaN	NaN	0
ALQDAFLAIDAK	0	1274.69	Q61074	Q61074	Ppm1g	Protein phosphatase 1G	2	1.3716e-07	162.26	1.1495	12.301	2	3.6821	NaN	1	14.975	NaN	1	16.521	NaN	1
ALQDAFSGLFWQPR	0	1634.82	P51949	P51949	Mnat1	CDK-activating kinase assembly factor MAT1	2	3.6915e-11	176.8	3.3502	NaN	1	NaN	NaN	0	11.585	NaN	1	13.661	NaN	1
ALQDEWDAVMLHSFTLR	0	2030.99	Q99KP6	Q99KP6	Prpf19	Pre-mRNA-processing factor 19	2;3	3.7838e-90	353.49	0.92911	1.3952	2	2.9991	11.58	4	31.161	242.1	2	7.4919	33.274	5
ALQDILDFTGPPAFPK	0	1728.91	A2AG50	A2AG50	Map7d2	MAP7 domain-containing protein 2	2	1.2854e-07	154.28	2.1386	NaN	1	1.1322	NaN	1	3.4184	NaN	1	7.9054	NaN	1
ALQDIPEDFLEMDLGK	0	1832.89	B1AT66	B1AT66	Slc16a6	Monocarboxylate transporter 7	2	0.0093291	66.023	1.9538	NaN	1	NaN	NaN	0	NaN	NaN	0	NaN	NaN	0
ALQDISLWNCAVSHAGEQGR	0	2211.05	Q8CIV8	Q8CIV8	Tbce	Tubulin-specific chaperone E	3	2.5143e-07	120.75	NaN	NaN	0	3.0941	NaN	1	NaN	NaN	0	1.95	NaN	1
ALQDLENAASGDAAVHQR	0	1864.9	Q8VDS4	Q8VDS4	Rprd1a	Regulation of nuclear pre-mRNA domain-containing protein 1A	3	1.8805e-05	104.61	NaN	NaN	0	NaN	NaN	0	NaN	NaN	0	NaN	NaN	0
ALQDLENAASGDATVR	0	1629.8	Q9CSU0	Q9CSU0	Rprd1b	Regulation of nuclear pre-mRNA domain-containing protein 1B	2	7.8659e-37	239.87	1.1152	NaN	1	3.4535	NaN	1	7.8346	NaN	1	NaN	NaN	0
ALQDLGLR	0	884.508	Q99LD8	Q99LD8	Ddah2	N(G),N(G)-dimethylarginine dimethylaminohydrolase 2	2	0.00069925	130.04	0.73623	NaN	1	2.3301	NaN	1	10.29	NaN	1	6.7624	NaN	1
ALQDLVDLLDTGQEK	0	1656.86	Q6ZWR6	Q6ZWR6	Syne1	Nesprin-1	2;3	3.4047e-21	213.73	1.1062	NaN	1	NaN	NaN	0	4.2233	NaN	1	15.435	NaN	1
ALQDPNVAAFMVEPIQGEAGVIVPDPGYLTGVR	0	3422.75	P29758	P29758	Oat	Ornithine aminotransferase, mitochondrial	3;4	2.3882e-12	126.66	NaN	NaN	0	1.0541	NaN	1	NaN	NaN	0	10.718	NaN	1
ALQDVQIR	0	941.529	Q3UJB9	Q3UJB9	Edc4	Enhancer of mRNA-decapping protein 4	2	0.00039082	140.98	1.0514	NaN	1	4.9112	NaN	1	8.7354	NaN	1	NaN	NaN	0
ALQEDILLR	0	1069.61	Q91ZU6	Q91ZU6	Dst	Dystonin	2	0.00012307	136.16	1.2522	NaN	1	4.0353	NaN	1	3.2253	NaN	1	7.679	NaN	1
ALQEEAASSADDQSGGANTDSLDESMAPNK	0	3008.28	Q99MU3	Q99MU3	Adar	Double-stranded RNA-specific adenosine deaminase	3	6.5519e-07	89.684	1.4881	NaN	1	NaN	NaN	0	2.6446	NaN	1	NaN	NaN	0
ALQEFDLALR	0	1174.63	Q921N6	Q921N6	Ddx27	Probable ATP-dependent RNA helicase DDX27	2	2.7136e-06	135.83	1.8489	NaN	1	7.5599	NaN	1	13.721	NaN	1	23.924	NaN	1
ALQEFSELNER	0	1334.65	Q7TT50	Q7TT50	Cdc42bpb	Serine/threonine-protein kinase MRCK beta	2	7.4716e-07	161.27	0.84262	NaN	1	2.4835	NaN	1	8.0454	NaN	1	NaN	NaN	0
ALQEGAEIVVCTPGR	0	1598.81	Q810A7	Q810A7	Ddx42	ATP-dependent RNA helicase DDX42	2	2.0452e-12	193.28	NaN	NaN	0	1.5771	NaN	1	NaN	NaN	0	NaN	NaN	0
ALQEGEGDLSISADR	0	1559.74	Q9ER72	Q9ER72	Cars	Cysteine--tRNA ligase, cytoplasmic	2	6.1699e-15	187.44	0.54369	NaN	1	2.0291	NaN	1	7.7747	NaN	1	9.2861	NaN	1
ALQELLK	0	813.496	Q6PAQ4	Q6PAQ4	Rexo4	RNA exonuclease 4	2	0.0027842	120.49	2.1363	NaN	1	NaN	NaN	0	3.7224	NaN	1	NaN	NaN	0
ALQENDNVCAQLSAGGTDPGKK	1	2272.08	Q8BH15	Q8BH15	Cnot10	CCR4-NOT transcription complex subunit 10	3	0.00056503	69.398	NaN	NaN	0	NaN	NaN	0	NaN	NaN	0	NaN	NaN	0
ALQENLALLAQTLSNR	0	1753.97	Q60952	Q60952	Cep250	Centrosome-associated protein CEP250	3	0.021127	50.827	NaN	NaN	0	NaN	NaN	0	NaN	NaN	0	NaN	NaN	0
ALQEQLEK	0	957.513	O35691	O35691	Pnn	Pinin	2	0.00077492	131.04	1.2442	NaN	1	NaN	NaN	0	11.56	NaN	1	11.967	NaN	1
ALQEQLSEIR	0	1185.64	Q8K389	Q8K389	Cdk5rap2	CDK5 regulatory subunit-associated protein 2	2	0.00013576	112.3	NaN	NaN	0	NaN	NaN	0	NaN	NaN	0	NaN	NaN	0
ALQEWCR	0	961.444	Q3TN34	Q3TN34	Micall2	MICAL-like protein 2	2	0.0037476	126.24	NaN	NaN	0	NaN	NaN	0	NaN	NaN	0	NaN	NaN	0
ALQEWILETDGVSLMR	0	1859.95	P08775	P08775	Polr2a	DNA-directed RNA polymerase II subunit RPB1	2;3	1.0263e-37	274	2.823	NaN	1	6.8694	NaN	1	6.4537	NaN	1	6.7231	NaN	1
ALQEYSSISEQLPSTNFAMK	0	2243.08	Q9D2X8;H3BIW7	Q9D2X8	Gm29394	Uncharacterized protein C8orf76 homolog	2	0.00026425	82.578	NaN	NaN	0	NaN	NaN	0	NaN	NaN	0	4.9191	NaN	1
ALQFLEQVK	0	1074.61	P80317	P80317	Cct6a	T-complex protein 1 subunit zeta	2	5.5984e-05	151.27	0.95733	4.9887	2	3.2196	24.46	3	4.6451	133.77	3	5.2976	268.37	4
ALQGASQIIAEIR	0	1368.77	Q8K1M6	Q8K1M6	Dnm1l	Dynamin-1-like protein	2	3.0702e-11	169.52	1.7992	50.616	2	1.9807	NaN	1	1.3871	114.1	2	2.8516	141.37	2
ALQGFFDR	0	952.477	E9PX68	E9PX68	Slc4a1ap		2	0.0044837	91.626	NaN	NaN	0	NaN	NaN	0	NaN	NaN	0	25.992	NaN	1
ALQGLVWLK	0	1026.62	Q8R4C2	Q8R4C2	Rufy2	RUN and FYVE domain-containing protein 2	2	0.0056141	79.469	NaN	NaN	0	NaN	NaN	0	50.086	NaN	1	NaN	NaN	0
ALQGQISSQQVAVEK	0	1584.85	Q91ZU6	Q91ZU6	Dst	Dystonin	2	7.458e-19	232.42	1.3524	NaN	1	3.7193	NaN	1	NaN	NaN	0	NaN	NaN	0
ALQGSLGGVEK	0	1057.58	Q3U319	Q3U319	Rnf40	E3 ubiquitin-protein ligase BRE1B	2	0.0039233	78.098	NaN	NaN	0	NaN	NaN	0	NaN	NaN	0	NaN	NaN	0
ALQGTIAQTPETVMQFLEK	0	2104.09	A6H611	A6H611	Mipep	Mitochondrial intermediate peptidase	2;3	1.8569e-16	178.22	NaN	NaN	0	2.471	NaN	1	0.8528	NaN	1	1.8449	39.975	2
ALQHCEDLIQQYNR	0	1786.84	Q65Z40	Q65Z40	Wapal	Wings apart-like protein homolog	2;3	2.2212e-24	275.95	NaN	NaN	0	12.326	NaN	1	NaN	NaN	0	NaN	NaN	0
ALQHLQGELHSK	0	1359.73	Q80YT7	Q80YT7	Pde4dip	Myomegalin	2	9.0162e-08	217.14	1.3226	NaN	1	NaN	NaN	0	NaN	NaN	0	NaN	NaN	0
ALQHMAAMSSAQIVSATAIHNK	0	2279.15	P30051	P30051	Tead1	Transcriptional enhancer factor TEF-1	3;4	3.9248e-14	164.99	9.0295	24.831	4	5.6864	40.951	4	33.35	20.426	3	17.843	45.881	5
ALQHMTDFAIQFNK	0	1662.82	Q9DBG3	Q9DBG3	Ap2b1	AP-2 complex subunit beta	2;3	1.084e-110	391.82	0.89504	17.414	7	3.145	9.3584	8	21.581	35.133	2	5.0417	74.031	5
ALQHSYLHK	0	1095.58	P30285	P30285	Cdk4	Cyclin-dependent kinase 4	2	5.1321e-05	186.16	5.9907	5.2613	2	6.7611	107.69	2	26.777	183.15	2	NaN	NaN	0
ALQHSYLHKEESDAE	1	1755.81	P30285	P30285	Cdk4	Cyclin-dependent kinase 4	2;3;4	1.1869e-43	287.96	5.8479	30.51	5	11.558	0.70079	2	41.528	219.35	3	28.019	NaN	1
ALQHYQNHLNIAR	0	1576.82	Q80XJ3	Q80XJ3	Ttc28	Tetratricopeptide repeat protein 28	3	0.065352	36.847	NaN	NaN	0	NaN	NaN	0	NaN	NaN	0	1.9839	NaN	1
ALQICELPGLADQVTR	0	1782.93	Q8VCF0	Q8VCF0	Mavs	Mitochondrial antiviral-signaling protein	2	5.5559e-19	198.74	1.1886	NaN	1	3.8432	NaN	1	3.7312	NaN	1	5.8197	NaN	1
ALQIFCR	0	906.475	Q9Z0W3	Q9Z0W3	Nup160	Nuclear pore complex protein Nup160	2	0.0037632	126.05	NaN	NaN	0	NaN	NaN	0	NaN	NaN	0	5.5141	NaN	1
ALQILMEGGTHMVCTGR	0	1872.9	Q8BW41	Q8BW41	Pomgnt2	Protein O-linked-mannose beta-1,4-N-acetylglucosaminyltransferase 2	2;3	4.9889e-06	121.04	NaN	NaN	0	1.6691	NaN	1	NaN	NaN	0	3.5167	NaN	1
ALQILQSIDPK	0	1224.71	O88811	O88811	Stam2	Signal transducing adapter molecule 2	2	0.00082516	96.89	NaN	NaN	0	3.0507	NaN	1	NaN	NaN	0	NaN	NaN	0
ALQIPEVYLR	0	1200.69	Q6PAR5	Q6PAR5	Gapvd1	GTPase-activating protein and VPS9 domain-containing protein 1	2	4.1007e-06	136.8	1.1031	NaN	1	4.0475	NaN	1	6.3382	NaN	1	6.1839	NaN	1
ALQLEEERR	1	1142.6	P26040	P26040	Ezr	Ezrin	2	0.013476	80.787	NaN	NaN	0	NaN	NaN	0	NaN	NaN	0	NaN	NaN	0
ALQLEGAR	0	856.477	Q9JKY5	Q9JKY5	Hip1r	Huntingtin-interacting protein 1-related protein	2	0.0037216	94.262	NaN	NaN	0	2.4157	NaN	1	NaN	NaN	0	NaN	NaN	0
ALQLGTLFSPAEALK	0	1557.88	P42125	P42125	Eci1	Enoyl-CoA delta isomerase 1, mitochondrial	2	5.2653e-08	155.48	2.3852	NaN	1	NaN	NaN	0	NaN	NaN	0	NaN	NaN	0
ALQLLDEVLHTMPIADPQPLD	0	2328.2	P97471	P97471	Smad4	Mothers against decapentaplegic homolog 4	2;3	1.3412e-26	200.69	NaN	NaN	0	NaN	NaN	0	0.42341	17.53	2	NaN	NaN	0
ALQLLHCFPLETR	0	1596.84	Q8C7R4	Q8C7R4	Uba6	Ubiquitin-like modifier-activating enzyme 6	2;3	3.8924e-11	167.18	3.0928	NaN	1	0.84911	NaN	1	NaN	NaN	0	7.698	18.842	2
ALQLLHDIR	0	1077.63	P49025	P49025	Cit	Citron Rho-interacting kinase	2	0.00012629	149.82	2.8391	NaN	1	17.597	NaN	1	NaN	NaN	0	NaN	NaN	0
ALQLLQMYYEGK	0	1455.74	Q8K224	Q8K224	Nat10	N-acetyltransferase 10	2	9.6681e-12	179.1	2.8554	NaN	1	1.9266	15.072	2	NaN	NaN	0	6.0458	NaN	1
ALQLLVNYHGCR	0	1442.75	Q9D3D0	Q9D3D0	Ttpal	Alpha-tocopherol transfer protein-like	2;3	0.0022404	85.676	3.4215	NaN	1	3.4101	36.149	2	NaN	NaN	0	NaN	NaN	0
ALQLLYDLR	0	1103.63	Q9Z160	Q9Z160	Cog1	Conserved oligomeric Golgi complex subunit 1	2	0.00016808	131.06	NaN	NaN	0	NaN	NaN	0	NaN	NaN	0	NaN	NaN	0
ALQLPEPDLEIH	0	1373.72	Q9D8Y1	Q9D8Y1	Tmem126a	Transmembrane protein 126A	2	0.00017502	116.25	NaN	NaN	0	NaN	NaN	0	NaN	NaN	0	0.56731	NaN	1
ALQLVQFDCSPELFK	0	1793.9	Q9JM05	Q9JM05	Pias4	E3 SUMO-protein ligase PIAS4	2	4.7007e-05	115.29	NaN	NaN	0	NaN	NaN	0	NaN	NaN	0	NaN	NaN	0
ALQLVYGVR	0	1017.6	Q99P69	Q99P69	Nuf2	Kinetochore protein Nuf2	2	0.0001683	143	NaN	NaN	0	NaN	NaN	0	NaN	NaN	0	NaN	NaN	0
ALQNAVSTFVNR	0	1318.7	Q99LI8	Q99LI8	Hgs	Hepatocyte growth factor-regulated tyrosine kinase substrate	2	1.3399e-09	195.79	NaN	NaN	0	1.2054	NaN	1	NaN	NaN	0	NaN	NaN	0
ALQPIVSEEEWAHTK	0	1736.87	P47934	P47934	Crat	Carnitine O-acetyltransferase	2;3	1.0255e-05	126.76	NaN	NaN	0	2.9025	NaN	1	3.272	NaN	1	NaN	NaN	0
ALQPPCNLLK	0	1152.63	Q91WC3	Q91WC3	Acsl6	Long-chain-fatty-acid--CoA ligase 6	2	0.036444	56.721	NaN	NaN	0	NaN	NaN	0	NaN	NaN	0	NaN	NaN	0
ALQPPVTEK	0	981.549	Q80U93	Q80U93	Nup214	Nuclear pore complex protein Nup214	2	0.013947	71.501	NaN	NaN	0	NaN	NaN	0	NaN	NaN	0	NaN	NaN	0
ALQQAHDVLVK	0	1220.69	A6H8H2	A6H8H2	Dennd4c	DENN domain-containing protein 4C	2;3	5.664e-08	167.67	1.2315	9.5557	2	6.2356	NaN	1	NaN	NaN	0	NaN	NaN	0
ALQQFLYVQMAK	0	1438.76	Q62383	Q62383	Supt6h	Transcription elongation factor SPT6	2	6.9353e-09	175.51	5.7205	NaN	1	1.7876	95.215	2	NaN	NaN	0	12.484	NaN	1
ALQQPLEQLAR	0	1265.71	Q3UPH7	Q3UPH7	Arhgef40	Rho guanine nucleotide exchange factor 40	2	2.9883e-05	138.4	NaN	NaN	0	NaN	NaN	0	NaN	NaN	0	NaN	NaN	0
ALQQQLR	0	855.493	Q91XI1	Q91XI1	Dus3l	tRNA-dihydrouridine(47) synthase [NAD(P)(+)]-like	2	0.0036436	110.54	1.4768	NaN	1	NaN	NaN	0	NaN	NaN	0	37.975	NaN	1
ALQQTWQALHR	0	1350.72	Q9CPV5	Q9CPV5	Pmf1	Polyamine-modulated factor 1	2;3	1.5268e-07	166.07	1.5736	37.247	2	3.3957	75.171	2	12.672	112.69	2	19.081	NaN	1
ALQQVAVQLR	0	1124.67	Q8K389	Q8K389	Cdk5rap2	CDK5 regulatory subunit-associated protein 2	2	0.00013578	121.62	NaN	NaN	0	NaN	NaN	0	NaN	NaN	0	NaN	NaN	0
ALQQYTLEPSEKPFDLK	0	2006.04	Q9QZE5	Q9QZE5	Copg1	Coatomer subunit gamma-1	2;3	1.4373e-30	262.07	1.5638	1.5929	2	4.0624	NaN	1	0.78633	NaN	1	NaN	NaN	0
ALQSFIR	0	833.476	Q6NZQ2	Q6NZQ2	Ddx31		2	0.0029126	118.06	NaN	NaN	0	5.7957	NaN	1	NaN	NaN	0	NaN	NaN	0
ALQSGEAGGGLSLPHAETHEFWK	0	2421.17	Q8VE18	Q8VE18	Smg8	Protein SMG8	4	0.00011292	79.445	NaN	NaN	0	21.99	NaN	1	NaN	NaN	0	NaN	NaN	0
ALQSGPPQSR	0	1039.54	Q9CPN8	Q9CPN8	Igf2bp3	Insulin-like growth factor 2 mRNA-binding protein 3	2	0.00010982	113.66	0.85626	NaN	1	3.096	NaN	1	4.3845	NaN	1	0.30165	NaN	1
ALQSGQCAGAALDVFTEEPPR	0	2216.05	Q61753	Q61753	Phgdh	D-3-phosphoglycerate dehydrogenase	2;3	2.4818e-62	297.45	0.60472	4.6371	2	2.0784	10.143	2	3.9154	60.989	2	NaN	NaN	0
ALQSGQCAGAALDVFTEEPPRDR	1	2487.18	Q61753	Q61753	Phgdh	D-3-phosphoglycerate dehydrogenase	2;3	3.5358e-54	264	0.6451	56.824	5	2.211	20.569	3	3.1097	47.093	7	4.7331	69.716	18
ALQSHLK	0	795.46	Q80TV8	Q80TV8	Clasp1	CLIP-associating protein 1	2	0.020448	74.717	NaN	NaN	0	NaN	NaN	0	NaN	NaN	0	NaN	NaN	0
ALQSLAAVFSSSGYQGETDLNDAITEAGK	0	2942.41	Q91VH2	Q91VH2	Snx9	Sorting nexin-9	3	4.7904e-42	220.13	5.0805	NaN	1	1.145	NaN	1	NaN	NaN	0	NaN	NaN	0
ALQSLACGKPTQR	0	1428.75	Q9JLV5	Q9JLV5	Cul3	Cullin-3	2;3	8.4892e-15	211.26	1.0253	8.7042	4	4.1358	10.539	2	9.9929	93.513	4	49.185	NaN	1
ALQSLALGLR	0	1040.63	Q9JKF1	Q9JKF1	Iqgap1	Ras GTPase-activating-like protein IQGAP1	2	8.2613e-07	186.3	1.2341	16.063	2	4.7668	2.6237	2	33.091	29.58	2	13.04	NaN	1
ALQSLLESLTCPPYTPTQHLER	0	2553.29	Q8BHZ0	Q8BHZ0	Fam49a	Protein FAM49A	3	2.8903e-06	105.06	NaN	NaN	0	NaN	NaN	0	NaN	NaN	0	NaN	NaN	0
ALQSLYTNR	0	1064.56	Q9D3E6	Q9D3E6	Stag1	Cohesin subunit SA-1	2	0.0001562	141.52	NaN	NaN	0	3.9059	NaN	1	NaN	NaN	0	2.9144	NaN	1
ALQSNILPFCDEVMQLLLENLGNENVHR	0	3265.62	P70168	P70168	Kpnb1	Importin subunit beta-1	3;4	2.7057e-18	145.54	NaN	NaN	0	3.3315	NaN	1	28.609	NaN	1	3.0593	NaN	1
ALQSQSWK	0	946.487	Q6PDI5	Q6PDI5	Ecm29	Proteasome-associated protein ECM29 homolog	2	0.0019658	107.67	0.90407	NaN	1	NaN	NaN	0	7.5815	NaN	1	9.7932	NaN	1
ALQSVDNAFGMLMEGLK	0	1822.9	Q6DYE8	Q6DYE8	Enpp3	Ectonucleotide pyrophosphatase/phosphodiesterase family member 3;Alkaline phosphodiesterase I;Nucleotide pyrophosphatase	2;3	1.8367e-37	241.84	4.5599	28.123	3	NaN	NaN	0	6.6229	NaN	1	8.5467	43.952	2
ALQSVGQIVGEVLK	0	1439.83	P62334	P62334	Psmc6	26S protease regulatory subunit 10B	2;3	5.0765e-16	191.53	3.1008	19.915	2	1.2729	7.358	3	19.217	184.88	2	6.1087	57.354	2
ALQSVVQAVPLHELR	0	1658.95	Q8BJY1	Q8BJY1	Psmd5	26S proteasome non-ATPase regulatory subunit 5	2;3	3.067e-29	238.2	0.80972	15.722	2	2.4963	0.30492	2	7.4199	NaN	1	8.2793	NaN	1
ALQSYYEAR	0	1099.53	Q640M1;Q6EJB6	Q640M1	Utp14a;Utp14b	U3 small nucleolar RNA-associated protein 14 homolog A;U3 small nucleolar RNA-associated protein 14 homolog B	2	0.00027695	107.66	NaN	NaN	0	NaN	NaN	0	NaN	NaN	0	NaN	NaN	0
ALQTALSESGDSSDVLQILK	0	2074.08	Q3U0V2	Q3U0V2	Tradd	Tumor necrosis factor receptor type 1-associated DEATH domain protein	2	1.0094e-50	263.59	1.6189	NaN	1	NaN	NaN	0	NaN	NaN	0	25.006	NaN	1
ALQTILSQPVTYEAYR	0	1851.97	P59017	P59017	Bcl2l13	Bcl-2-like protein 13	2	4.3269e-75	321.01	0.95971	NaN	1	3.3009	NaN	1	NaN	NaN	0	5.0372	NaN	1
ALQTLPTELSAHPLQPLAMQR	0	2314.25	Q80TE0	Q80TE0	Rpap1	RNA polymerase II-associated protein 1	3	1.2481e-05	105.56	NaN	NaN	0	NaN	NaN	0	NaN	NaN	0	6.7561	NaN	1
ALQTLSLGGNQLQSIPAEIENLR	0	2464.33	Q3UGP9	Q3UGP9	Lrrc58	Leucine-rich repeat-containing protein 58	2;3	1.3902e-83	323.98	2.4455	NaN	1	4.3458	NaN	1	NaN	NaN	0	7.7853	NaN	1
ALQTQVQCQQQHEQQK	0	1980.94	Q80UK7	Q80UK7	Sass6	Spindle assembly abnormal protein 6 homolog	2;3	1.2908e-70	365.16	2.6493	NaN	1	NaN	NaN	0	NaN	NaN	0	NaN	NaN	0
ALQTTGTAK	0	889.487	Q6PFD9	Q6PFD9	Nup98	Nuclear pore complex protein Nup98-Nup96;Nuclear pore complex protein Nup98;Nuclear pore complex protein Nup96	2	0.097385	47.657	NaN	NaN	0	NaN	NaN	0	NaN	NaN	0	NaN	NaN	0
ALQTTYGTNAPR	0	1291.65	Q8CG76	Q8CG76	Akr7a2	Aflatoxin B1 aldehyde reductase member 2	2	6.5434e-09	204.52	0.74186	3.7846	2	1.9357	NaN	1	3.6993	NaN	1	NaN	NaN	0
ALQTVIEMK	0	1031.57	Q99MI1;Q6PH08	Q99MI1	Erc1;Erc2	ELKS/Rab6-interacting/CAST family member 1;ERC protein 2	2	0.00089695	106.04	NaN	NaN	0	5.9514	NaN	1	NaN	NaN	0	NaN	NaN	0
ALQVGCLLR	0	1028.58	P17426	P17426	Ap2a1	AP-2 complex subunit alpha-1	2	8.8682e-05	132.29	1.0315	NaN	1	3.6838	32.164	2	25.725	NaN	1	8.1223	NaN	1
ALQVLIEMK	0	1043.6	Q8R3K3	Q8R3K3	Ptcd2	Pentatricopeptide repeat-containing protein 2, mitochondrial	2	0.00092307	105.57	NaN	NaN	0	NaN	NaN	0	NaN	NaN	0	NaN	NaN	0
ALQVLKPR	0	923.592	Q9JL56	Q9JL56	Gde1	Glycerophosphodiester phosphodiesterase 1	2	0.00094962	124.89	1.0255	NaN	1	3.6963	12.306	2	8.6682	NaN	1	28.573	NaN	1
ALQVMEEELR	0	1216.61	E9PVZ8	E9PVZ8	Golgb1		2	4.5272e-06	157.68	1.8057	NaN	1	1.4201	NaN	1	2.4004	NaN	1	7.3633	NaN	1
ALQVMER	0	845.443	Q8BK72	Q8BK72	Mrps27	28S ribosomal protein S27, mitochondrial	2	0.0050637	97.602	NaN	NaN	0	4.1669	NaN	1	10.553	NaN	1	NaN	NaN	0
ALQVSEHADYAGFR	0	1562.75	Q6P5D8	Q6P5D8	Smchd1	Structural maintenance of chromosomes flexible hinge domain-containing protein 1	2;3	3.6533e-19	244.18	NaN	NaN	0	3.9133	NaN	1	NaN	NaN	0	NaN	NaN	0
ALQWVLK	0	856.517	Q45VK7	Q45VK7	Dync2h1	Cytoplasmic dynein 2 heavy chain 1	2	0.088912	53.71	NaN	NaN	0	NaN	NaN	0	NaN	NaN	0	NaN	NaN	0
ALQYACGNALVCDNVEDAR	0	2137.95	Q9CU62	Q9CU62	Smc1a	Structural maintenance of chromosomes protein 1A	2	1.2572e-08	125.22	NaN	NaN	0	NaN	NaN	0	NaN	NaN	0	NaN	NaN	0
ALQYEYASK	0	1071.52	Q8BTX9	Q8BTX9	Hsdl1	Inactive hydroxysteroid dehydrogenase-like protein 1	2	0.00092307	105.57	NaN	NaN	0	3.8359	NaN	1	NaN	NaN	0	1.9224	NaN	1
ALQYFHPK	0	1002.53	Q3U1G5	Q3U1G5	Isg20l2	Interferon-stimulated 20 kDa exonuclease-like 2	2	0.0067467	83.801	NaN	NaN	0	4.9088	NaN	1	NaN	NaN	0	NaN	NaN	0
ALQYSFFECK	0	1291.59	Q99M07	Q99M07	Coa5	Cytochrome c oxidase assembly factor 5	2	0.00035477	112.84	NaN	NaN	0	NaN	NaN	0	NaN	NaN	0	NaN	NaN	0
ALRPDMGYNTLANFR	0	1737.86	Q9ES74	Q9ES74	Nek7	Serine/threonine-protein kinase Nek7	2;3	3.7712e-15	191.48	NaN	NaN	0	NaN	NaN	0	8.6838	121.34	2	10.634	NaN	1
ALRPGDPGFCAR	0	1315.65	Q8C1D8	Q8C1D8	Iws1	Protein IWS1 homolog	2;3	0.0029761	73.655	1.2692	NaN	1	5.6568	NaN	1	NaN	NaN	0	12.115	NaN	1
ALRPPSSPGVFGALQSFK	0	1858.01	Q9WTU0	Q9WTU0	Phf2	Lysine-specific demethylase PHF2	3	2.6473e-07	119.8	NaN	NaN	0	2.085	NaN	1	NaN	NaN	0	NaN	NaN	0
ALRPTIFPVVPR	0	1364.83	Q91WC3	Q91WC3	Acsl6	Long-chain-fatty-acid--CoA ligase 6	2;3	0.00058023	79.82	0.74593	NaN	1	2.9741	21.877	3	3.5471	NaN	1	1.9489	NaN	1
ALSAAAPGSGKPK	0	1153.65	Q8JZU2	Q8JZU2	Slc25a1	Tricarboxylate transport protein, mitochondrial	2	0.098732	46.706	NaN	NaN	0	1.1342	NaN	1	NaN	NaN	0	NaN	NaN	0
ALSAADSVTNSSR	0	1277.62	Q3U3C9	Q3U3C9	Gse1	Genetic suppressor element 1	2	9.7956e-05	121.9	NaN	NaN	0	NaN	NaN	0	NaN	NaN	0	NaN	NaN	0
ALSAEAALAR	0	971.54	Q922H1	Q922H1	Prmt3	Protein arginine N-methyltransferase 3	2	0.00073363	95.741	1.2612	29.822	2	5.0035	NaN	1	14.59	NaN	1	NaN	NaN	0
ALSAGNIDDALQCYSEAIK	0	2037.97	Q60864	Q60864	Stip1	Stress-induced-phosphoprotein 1	2;3	2.7174e-147	407.09	0.82802	8.479	3	2.8677	19.875	3	26.207	NaN	1	6.8591	22.443	2
ALSAGNIDDALQCYSEAIKLDPQNHVLYSNR	1	3474.68	Q60864	Q60864	Stip1	Stress-induced-phosphoprotein 1	4	1.8935e-11	120.57	NaN	NaN	0	1.6228	NaN	1	NaN	NaN	0	NaN	NaN	0
ALSAIAELLTSEHER	0	1638.86	P30999	P30999	Ctnnd1	Catenin delta-1	2;3	1.4003e-16	200.82	NaN	NaN	0	1.1492	NaN	1	19.411	NaN	1	NaN	NaN	0
ALSAMDLQK	0	975.506	Q921W0	Q921W0	Chmp1a	Charged multivesicular body protein 1a	2	0.00060589	108.46	2.0375	NaN	1	7.6979	NaN	1	6.5839	NaN	1	NaN	NaN	0
ALSASSSQASHGPEPGSQPLK	0	2035	Q7TT28	Q7TT28	Rexo1	RNA exonuclease 1 homolog	3	2.4768e-06	98.165	NaN	NaN	0	NaN	NaN	0	NaN	NaN	0	NaN	NaN	0
ALSAYFELPENDQGWPR	0	1991.94	Q9JJX7	Q9JJX7	Tdp2	Tyrosyl-DNA phosphodiesterase 2	2	2.5627e-26	225.13	NaN	NaN	0	17.907	NaN	1	2.0218	NaN	1	NaN	NaN	0
ALSCHPDKNPDNPR	1	1619.75	Q91WT4	Q91WT4	Dnajc17	DnaJ homolog subfamily C member 17	3	0.0011169	86.944	NaN	NaN	0	1.7957	NaN	1	NaN	NaN	0	NaN	NaN	0
ALSCPGQPSNCVTIPR	0	1755.84	P70340	P70340	Smad1	Mothers against decapentaplegic homolog 1	2	4.8457e-19	201	1.3584	NaN	1	NaN	NaN	0	13.16	NaN	1	NaN	NaN	0
ALSDALTELGYK	0	1279.67	P50431	P50431	Shmt1	Serine hydroxymethyltransferase, cytosolic	2	6.1021e-10	197.27	0.85434	14.244	2	3.755	NaN	1	8.1438	NaN	1	12.053	61.658	2
ALSDHHVYLEGTLLKPNMVTPGHACPIK	0	3097.58	P05063	P05063	Aldoc	Fructose-bisphosphate aldolase C	4;5	0.00010345	62.646	NaN	NaN	0	NaN	NaN	0	NaN	NaN	0	NaN	NaN	0
ALSDHHVYLEGTLLKPNMVTPGHACTQK	0	3116.55	A6ZI46;P05064	P05064	Aldoart1;Aldoa	Fructose-bisphosphate aldolase;Fructose-bisphosphate aldolase A	3;4;5;6	1.9209e-45	233.43	0.96407	78.6	12	3.5679	105.69	23	23.012	162.87	9	9.4922	148.24	9
ALSDIDSFIAYVGADLK	0	1796.92	Q924C1	Q924C1	Xpo5	Exportin-5	2;3	2.694e-20	212.95	NaN	NaN	0	1.0932	3.7926	2	20.688	14.351	2	8.0396	34.77	3
ALSDLFK	0	792.438	A2ANY6	A2ANY6	Mdn1		2	0.009659	92.467	NaN	NaN	0	NaN	NaN	0	NaN	NaN	0	NaN	NaN	0
ALSDLGHYR	0	1030.52	E9PWW6	E9PWW6	Zc3h7a		2	0.0016011	96.253	NaN	NaN	0	NaN	NaN	0	NaN	NaN	0	NaN	NaN	0
ALSECWR	0	920.417	O54754	O54754	Aox1	Aldehyde oxidase 1	2	0.018429	77.748	NaN	NaN	0	NaN	NaN	0	NaN	NaN	0	NaN	NaN	0
ALSEFGSK	0	837.423	A2AGT5	A2AGT5	Ckap5	Cytoskeleton-associated protein 5	2	0.011507	75.109	NaN	NaN	0	NaN	NaN	0	5.3489	NaN	1	NaN	NaN	0
ALSEGCPLLEQLNISWCDQVTK	0	2560.23	Q9CZV8	Q9CZV8	Fbxl20	F-box/LRR-repeat protein 20	3	0.12529	15.481	NaN	NaN	0	NaN	NaN	0	NaN	NaN	0	5.7642	NaN	1
ALSEIAGITLPYDTLDQVR	0	2074.09	Q91VD9	Q91VD9	Ndufs1	NADH-ubiquinone oxidoreductase 75 kDa subunit, mitochondrial	2;3	4.1355e-51	267.67	1.73	13.679	2	3.9514	68.595	2	10.373	NaN	1	4.9006	115.82	2
ALSELTTCLR	0	1162.6	P83093	P83093	Stim2	Stromal interaction molecule 2	2	0.0022145	91.783	NaN	NaN	0	NaN	NaN	0	NaN	NaN	0	NaN	NaN	0
ALSEMASEQLK	0	1205.6	Q8R322	Q8R322	Gle1	Nucleoporin GLE1	2	5.6213e-06	158.37	NaN	NaN	0	NaN	NaN	0	NaN	NaN	0	2.843	NaN	1
ALSFLGFSAPTPIQALTLAPAIR	0	2354.34	Q9ESV0	Q9ESV0	Ddx24	ATP-dependent RNA helicase DDX24	2;3	3.427e-21	181.58	4.5478	NaN	1	NaN	NaN	0	NaN	NaN	0	NaN	NaN	0
ALSFTGSALAALVK	0	1347.78	Q4U2R1	Q4U2R1	Herc2	E3 ubiquitin-protein ligase HERC2	2	0.00013946	112.13	NaN	NaN	0	12.059	NaN	1	NaN	NaN	0	NaN	NaN	0
ALSGGLYPVSAVLCDDEIMLTIKPGEHGSTYGGNPLGCR	0	4103.98	P29758	P29758	Oat	Ornithine aminotransferase, mitochondrial	3;4	1.2833e-37	166.27	3.7456	29.259	3	1.1189	NaN	1	NaN	NaN	0	6.5687	NaN	1
ALSGMGHVWR	0	1112.55	P97770	P97770	Thumpd3	THUMP domain-containing protein 3	2	0.00012857	123.16	NaN	NaN	0	4.7982	42.606	2	17.143	NaN	1	NaN	NaN	0
ALSGSSGYK	0	868.429	Q9D902	Q9D902	Gtf2e2	General transcription factor IIE subunit 2	2	0.011585	73.248	NaN	NaN	0	NaN	NaN	0	6.3887	NaN	1	0.7979	NaN	1
ALSGYCGFMAANLYAR	0	1763.81	Q9JIF7	Q9JIF7	Copb1	Coatomer subunit beta	2	2.3834e-13	182.28	NaN	NaN	0	5.1506	NaN	1	NaN	NaN	0	3.5633	52.583	2
ALSHILQTPIEILQADAPPIIVGEEYPR	0	3082.67	Q8K2H2	Q8K2H2	Otud6b	OTU domain-containing protein 6B	3	1.3889e-09	135.75	1.024	NaN	1	3.686	NaN	1	NaN	NaN	0	NaN	NaN	0
ALSHLNVPVTVVLDAAVGYIMEK	0	2438.32	Q99LC8	Q99LC8	Eif2b1	Translation initiation factor eIF-2B subunit alpha	3	8.1036e-07	117.4	1.1314	32.874	2	2.6504	NaN	1	5.3382	NaN	1	NaN	NaN	0
ALSHQEPMVNSQPAPR	0	1760.86	Q8C2K5	Q8C2K5	Rasal3	RAS protein activator like-3	3	0.00018313	85.493	NaN	NaN	0	NaN	NaN	0	NaN	NaN	0	NaN	NaN	0
ALSIAVTGSGSCR	0	1277.64	Q62165	Q62165	Dag1	Dystroglycan;Alpha-dystroglycan;Beta-dystroglycan	2	0.0018736	87.298	NaN	NaN	0	NaN	NaN	0	NaN	NaN	0	NaN	NaN	0
ALSIFNELR	0	1061.59	Q8BGZ4	Q8BGZ4	Cdc23	Cell division cycle protein 23 homolog	2	5.7969e-05	166.68	1.3466	NaN	1	3.7691	NaN	1	15.316	NaN	1	8.6452	NaN	1
ALSINSGNTK	0	1003.53	Q8JZR6	Q8JZR6	Slc4a8	Electroneutral sodium bicarbonate exchanger 1	2	0.0058339	76.827	NaN	NaN	0	NaN	NaN	0	0.65564	NaN	1	NaN	NaN	0
ALSINTLVK	0	957.586	Q6PDI5	Q6PDI5	Ecm29	Proteasome-associated protein ECM29 homolog	2	0.0047504	77.318	2.3961	NaN	1	NaN	NaN	0	NaN	NaN	0	8.1047	NaN	1
ALSIPPNIDVLLCEQEVVADETPAVQAVLR	0	3258.72	Q6P542	Q6P542	Abcf1	ATP-binding cassette sub-family F member 1	3	1.4675e-06	77.322	2.5668	NaN	1	1.3101	NaN	1	3.7221	NaN	1	5.5405	39.473	2
ALSLAVHCVEHDAFIFALCQDHK	0	2680.29	Q9Z0W3	Q9Z0W3	Nup160	Nuclear pore complex protein Nup160	3;4	1.9148e-15	171.06	5.2142	NaN	1	NaN	NaN	0	NaN	NaN	0	NaN	NaN	0
ALSLCGHEDWIR	0	1455.69	Q91WG4	Q91WG4	Elp2	Elongator complex protein 2	2	3.3407e-05	138.71	2.097	NaN	1	NaN	NaN	0	NaN	NaN	0	NaN	NaN	0
ALSLECK	0	819.416	Q80TL7	Q80TL7	Mon2	Protein MON2 homolog	2	0.062895	51.456	1.5454	NaN	1	NaN	NaN	0	NaN	NaN	0	NaN	NaN	0
ALSLECKK	1	947.511	Q80TL7	Q80TL7	Mon2	Protein MON2 homolog	1	0.083584	29.573	NaN	NaN	0	2.2397	NaN	1	NaN	NaN	0	NaN	NaN	0
ALSLEGQQLIENR	0	1469.78	Q64096	Q64096	Mcf2l	Guanine nucleotide exchange factor DBS	3	0.02181	47.712	NaN	NaN	0	NaN	NaN	0	NaN	NaN	0	NaN	NaN	0
ALSLELMK	0	903.51	Q00547	Q00547	Hmmr	Hyaluronan mediated motility receptor	2	0.0014389	113.7	NaN	NaN	0	13.651	NaN	1	NaN	NaN	0	NaN	NaN	0
ALSLGTIPPLTR	0	1237.74	A2A8U2	A2A8U2	Tmem201	Transmembrane protein 201	3	0.11895	21.039	NaN	NaN	0	0.59816	NaN	1	NaN	NaN	0	NaN	NaN	0
ALSLHTAHATK	0	1148.63	Q9CZ42	Q9CZ42	Carkd	ATP-dependent (S)-NAD(P)H-hydrate dehydratase	2	0.0034853	80.755	NaN	NaN	0	NaN	NaN	0	NaN	NaN	0	NaN	NaN	0
ALSLIYNR	0	948.539	Q9D8C3	Q9D8C3	Alg13	Putative bifunctional UDP-N-acetylglucosamine transferase and deubiquitinase ALG13	2	0.00026577	148.07	NaN	NaN	0	NaN	NaN	0	NaN	NaN	0	NaN	NaN	0
ALSLSPNHAVVHGNLACVYYEQGLIDLAIDTYR	0	3671.84	Q8CGY8	Q8CGY8	Ogt	UDP-N-acetylglucosamine--peptide N-acetylglucosaminyltransferase 110 kDa subunit	4	1.1634e-07	84.516	NaN	NaN	0	NaN	NaN	0	NaN	NaN	0	NaN	NaN	0
ALSLVELSSNVTK	0	1359.76	E9PWG6	E9PWG6	Ncapg		2	3.0321e-13	192.38	1.4157	NaN	1	5.1706	NaN	1	51.048	NaN	1	14.109	NaN	1
ALSMNTENAK	0	1077.51	Q8BTY2	Q8BTY2	Slc4a7	Sodium bicarbonate cotransporter 3	2	0.00033631	115.49	NaN	NaN	0	8.6038	NaN	1	NaN	NaN	0	NaN	NaN	0
ALSMPLNGLK	0	1042.58	Q9QYB1	Q9QYB1	Clic4	Chloride intracellular channel protein 4	1;2	3.8343e-06	148.52	0.8902	NaN	1	3.3716	NaN	1	NaN	NaN	0	NaN	NaN	0
ALSMPLNGLKEEDKEPLIELFVK	2	2612.41	Q9QYB1	Q9QYB1	Clic4	Chloride intracellular channel protein 4	3	2.8956e-10	143.19	NaN	NaN	0	1.084	NaN	1	NaN	NaN	0	NaN	NaN	0
ALSMSVALPPGLAVSVLK	0	1752.02	Q9D071	Q9D071	Mms19	MMS19 nucleotide excision repair protein homolog	2	2.2652e-05	122.45	NaN	NaN	0	12.237	NaN	1	NaN	NaN	0	1.5613	NaN	1
ALSMTHGSAK	0	1001.5	Q80UP8	Q80UP8	Slc20a2	Sodium-dependent phosphate transporter 2	2	0.00026496	117.81	NaN	NaN	0	4.3278	NaN	1	4.8638	NaN	1	NaN	NaN	0
ALSMYEEAFQNTPEGDK	0	1928.85	Q6PFD9	Q6PFD9	Nup98	Nuclear pore complex protein Nup98-Nup96;Nuclear pore complex protein Nup98;Nuclear pore complex protein Nup96	2	3.2395e-53	299.69	0.69624	NaN	1	10.727	NaN	1	NaN	NaN	0	12.608	NaN	1
ALSNLALR	0	856.513	Q8R4E9	Q8R4E9	Cdt1	DNA replication factor Cdt1	2	0.003282	94.874	NaN	NaN	0	NaN	NaN	0	NaN	NaN	0	NaN	NaN	0
ALSNLESIPGGYNALR	0	1673.87	Q8R317	Q8R317	Ubqln1	Ubiquilin-1	2	5.2561e-19	199.7	NaN	NaN	0	NaN	NaN	0	NaN	NaN	0	2.2552	NaN	1
ALSNLESVPGGYNALR	0	1659.86	Q99NB8	Q99NB8	Ubqln4	Ubiquilin-4	2	4.3035e-08	155.99	NaN	NaN	0	NaN	NaN	0	NaN	NaN	0	NaN	NaN	0
ALSNLSSR	0	846.456	Q99L43	Q99L43	Cds2	Phosphatidate cytidylyltransferase 2	2	0.0020704	101.64	0.54366	NaN	1	2.2412	NaN	1	5.8737	NaN	1	NaN	NaN	0
ALSPAFELSQWSSTEYSTWAESR	0	2632.21	P57716	P57716	Ncstn	Nicastrin	2;3	1.2695e-39	225.7	NaN	NaN	0	NaN	NaN	0	NaN	NaN	0	3.9947	NaN	1
ALSPFAIAYLDR	0	1335.72	Q8BM55	Q8BM55	Tmem214	Transmembrane protein 214	2	0.00038174	107.83	2.2558	NaN	1	NaN	NaN	0	NaN	NaN	0	NaN	NaN	0
ALSPITSR	0	843.481	Q8CHI8	Q8CHI8	Ep400	E1A-binding protein p400	2	0.12325	43.066	NaN	NaN	0	3.5665	NaN	1	NaN	NaN	0	NaN	NaN	0
ALSPQDYVATVADALK	0	1660.87	Q99MR3	Q99MR3	Slc12a9	Solute carrier family 12 member 9	2	3.5833e-07	149.69	1.2649	NaN	1	4.2015	NaN	1	NaN	NaN	0	NaN	NaN	0
ALSQAMLLTPYLPPPLLR	0	1993.14	Q924L1	Q924L1	Letmd1	LETM1 domain-containing protein 1	2	0.10334	40.066	NaN	NaN	0	NaN	NaN	0	NaN	NaN	0	7.4118	NaN	1
ALSQLAEVEEK	0	1215.63	Q9CWK8;Q9WV80	Q9CWK8	Snx2;Snx1	Sorting nexin-2;Sorting nexin-1	2	4.8695e-08	200.6	0.92335	NaN	1	3.0791	NaN	1	11.149	NaN	1	30.108	NaN	1
ALSQMCSIDAGLTFAAVHCLSGK	0	2436.16	Q8K205	Q8K205	Pop1		3	1.8898e-06	106.43	NaN	NaN	0	4.9745	NaN	1	NaN	NaN	0	6.2771	NaN	1
ALSQPDTVLR	0	1098.6	Q91VI7	Q91VI7	Rnh1	Ribonuclease inhibitor	2	8.1191e-06	130.56	1.2265	NaN	1	4.4232	12.399	2	19.101	NaN	1	NaN	NaN	0
ALSQQDSGPLDSTFI	0	1577.76	Q9D818	Q9D818	Sapcd2	Suppressor APC domain-containing protein 2	2	0.00032748	96.015	NaN	NaN	0	NaN	NaN	0	NaN	NaN	0	NaN	NaN	0
ALSRQEMQEVQSSR	1	1647.8	O88569	O88569	Hnrnpa2b1	Heterogeneous nuclear ribonucleoproteins A2/B1	2	4.4432e-07	166.04	NaN	NaN	0	NaN	NaN	0	NaN	NaN	0	NaN	NaN	0
ALSSAGQHVAR	0	1095.58	Q05793	Q05793	Hspg2	Basement membrane-specific heparan sulfate proteoglycan core protein;Endorepellin;LG3 peptide	2	0.00010906	124.98	3.1177	NaN	1	NaN	NaN	0	NaN	NaN	0	NaN	NaN	0
ALSSCVVDEEQDVER	0	1734.77	P70270	P70270	Rad54l	DNA repair and recombination protein RAD54-like	2	6.6452e-12	186.02	NaN	NaN	0	NaN	NaN	0	NaN	NaN	0	NaN	NaN	0
ALSSEGKPYVTK	0	1278.68	P16546	P16546	Sptan1	Spectrin alpha chain, non-erythrocytic 1	2;3	8.1625e-07	166.29	1.1595	1.9187	2	3.665	NaN	1	3.988	20.789	3	6.124	14.717	2
ALSSEGKPYVTKEELYQNLTR	1	2425.25	P16546	P16546	Sptan1	Spectrin alpha chain, non-erythrocytic 1	3	1.2986e-21	195.09	NaN	NaN	0	NaN	NaN	0	NaN	NaN	0	NaN	NaN	0
ALSSLLVHGNNK	0	1251.69	Q68FE6	Q68FE6	Fam65a	Protein FAM65A	2;3	2.8286e-08	222.42	3.4487	NaN	1	13.752	19.706	2	24.275	20.718	2	NaN	NaN	0
ALSSPGQPSK	0	970.508	P97454	P97454	Smad5	Mothers against decapentaplegic homolog 5	2	0.012643	66.299	NaN	NaN	0	NaN	NaN	0	NaN	NaN	0	NaN	NaN	0
ALSSQHQAR	0	996.51	P20029	P20029	Hspa5	78 kDa glucose-regulated protein	2	4.9169e-06	160.26	0.61328	34.144	5	2.3978	11.825	3	7.0276	8.7717	4	25.199	80.738	4
ALSSSNIDCLCAMINLATR	0	2109	Q8R1U1	Q8R1U1	Cog4	Conserved oligomeric Golgi complex subunit 4	2;3	1.8555e-22	201.3	NaN	NaN	0	NaN	NaN	0	NaN	NaN	0	NaN	NaN	0
ALSSSVIR	0	831.481	Q9DB96	Q9DB96	Ngdn	Neuroguidin	2	0.0026207	100.19	1.3741	NaN	1	NaN	NaN	0	NaN	NaN	0	27.792	NaN	1
ALSSVGLHMTK	0	1142.61	Q9JLI8	Q9JLI8	Sart3	Squamous cell carcinoma antigen recognized by T-cells 3	2	3.3814e-07	147.78	0.87769	5.2654	2	3.4175	18.422	2	1.646	418.45	2	12.008	245.36	3
ALSTDPASPNLK	0	1212.63	P26039	P26039	Tln1	Talin-1	2	2.0702e-05	145.9	1.3713	NaN	1	6.2141	NaN	1	10.362	NaN	1	25.837	NaN	1
ALSTGEKGFGYK	1	1256.64	P17742;F8VPN3	P17742	Ppia;Gm5160	Peptidyl-prolyl cis-trans isomerase A;Peptidyl-prolyl cis-trans isomerase A, N-terminally processed;Peptidyl-prolyl cis-trans isomerase	2;3	0.00012245	125.75	3.0878	12.925	2	1.4496	10.015	2	13.101	25.433	2	6.3152	159.79	6
ALSTGEKGFGYKGSSFHR	2	1927.95	P17742;F8VPN3	P17742	Ppia;Gm5160	Peptidyl-prolyl cis-trans isomerase A;Peptidyl-prolyl cis-trans isomerase A, N-terminally processed;Peptidyl-prolyl cis-trans isomerase	4	0.00030451	86.455	NaN	NaN	0	NaN	NaN	0	NaN	NaN	0	NaN	NaN	0
ALSTLKPLLK	0	1082.71	Q3U4I7	Q3U4I7	Pyroxd2	Pyridine nucleotide-disulfide oxidoreductase domain-containing protein 2	2	0.063579	52.937	NaN	NaN	0	1.8492	NaN	1	NaN	NaN	0	NaN	NaN	0
ALSTLSSPDPLTFSHATK	0	1871.96	Q8VDD9	Q8VDD9	Phip	PH-interacting protein	2;3	2.5052e-22	210.91	NaN	NaN	0	NaN	NaN	0	NaN	NaN	0	NaN	NaN	0
ALSTPTEPVQR	0	1197.64	O35955	O35955	Psmb10	Proteasome subunit beta type-10	2	0.0037854	78.934	1.2199	NaN	1	NaN	NaN	0	NaN	NaN	0	NaN	NaN	0
ALSTPVVEK	0	942.539	Q9D902	Q9D902	Gtf2e2	General transcription factor IIE subunit 2	2	0.0061284	77.318	2.3388	NaN	1	6.9992	NaN	1	NaN	NaN	0	NaN	NaN	0
ALSTPYIHSLAPLVVGK	0	1765.01	Q8C547	Q8C547	Heatr5b	HEAT repeat-containing protein 5B	3	2.3747e-05	107.34	0.22296	NaN	1	0.39166	NaN	1	NaN	NaN	0	NaN	NaN	0
ALSTQVEELKDELVTQR	1	1958.03	Q8C9S4	Q8C9S4	Ccdc186	Coiled-coil domain-containing protein 186	2	3.886e-06	136.39	NaN	NaN	0	NaN	NaN	0	NaN	NaN	0	NaN	NaN	0
ALSTTASTAAFDK	0	1282.64	Q9JHW4	Q9JHW4	Eefsec	Selenocysteine-specific elongation factor	2	1.5014e-06	136.48	0.76798	NaN	1	NaN	NaN	0	7.4781	NaN	1	16.917	NaN	1
ALSTVSAQAAAAQK	0	1315.71	E9QAP7	E9QAP7	Taf4a		2	2.2913e-16	208.11	0.91949	NaN	1	3.302	NaN	1	2.1269	NaN	1	2.4462	NaN	1
ALSVGLVR	0	813.507	Q9WVJ2	Q9WVJ2	Psmd13	26S proteasome non-ATPase regulatory subunit 13	2	6.6004e-05	166.34	1.2404	3.6309	2	3.8064	NaN	1	11.361	0.4707	2	45.505	NaN	1
ALSVHGLPVR	0	1047.62	Q9JJF3	Q9JJF3	No66	Bifunctional lysine-specific demethylase and histidyl-hydroxylase NO66	2	3.6862e-06	171.73	NaN	NaN	0	NaN	NaN	0	1.6305	NaN	1	2.5558	NaN	1
ALSVLGCGHTSSTK	0	1416.7	A2AN08	A2AN08	Ubr4	E3 ubiquitin-protein ligase UBR4	2;3	8.8035e-18	217.22	1.2139	11.729	3	2.8141	18.471	3	12.64	15.618	2	3.4315	NaN	1
ALSVVLEQDGVQPWK	0	1667.89	Q69ZS7	Q69ZS7	Hbs1l	HBS1-like protein	2	2.1002e-29	244.27	1.212	NaN	1	NaN	NaN	0	1.6494	27.576	2	0.62228	NaN	1
ALSVVSTVVR	0	1029.62	Q7TPH6	Q7TPH6	Mycbp2	E3 ubiquitin-protein ligase MYCBP2	2	0.0028322	88.819	0.74712	NaN	1	NaN	NaN	0	NaN	NaN	0	9.0259	NaN	1
ALSVVYTPTFCQLACGQDGQLK	0	2455.19	Q9CW46	Q9CW46	Raver1	Ribonucleoprotein PTB-binding 1	2;3	4.5215e-55	263.59	1.0131	NaN	1	3.6908	53.191	2	NaN	NaN	0	8.7264	NaN	1
ALSWLGSVIGYSDGLR	0	1692.88	Q6WKZ8	Q6WKZ8	Ubr2	E3 ubiquitin-protein ligase UBR2	2	5.6337e-10	168.02	1.1523	NaN	1	NaN	NaN	0	NaN	NaN	0	NaN	NaN	0
ALSYASLDKEDLLSPINHNTLQR	1	2597.34	Q6QI06	Q6QI06	Rictor	Rapamycin-insensitive companion of mTOR	3;4	8.6716e-50	239.56	NaN	NaN	0	NaN	NaN	0	NaN	NaN	0	NaN	NaN	0
ALTAEIDR	0	887.471	Q9D0I9	Q9D0I9	Rars	Arginine--tRNA ligase, cytoplasmic	2	0.0011432	117.16	0.91677	NaN	1	3.0989	NaN	1	7.429	NaN	1	28.565	NaN	1
ALTAEIVK	0	843.507	Q8CGK3	Q8CGK3	Lonp1	Lon protease homolog, mitochondrial	1;2	0.0019357	113.89	0.45437	NaN	1	1.2862	6.3545	2	2.0526	NaN	1	21.368	NaN	1
ALTAHLYSLLQTQHALGDAFADLSQK	0	2811.46	Q8K221	Q8K221	Arfip2	Arfaptin-2	4	2.5654e-40	216.8	NaN	NaN	0	2.9101	NaN	1	NaN	NaN	0	NaN	NaN	0
ALTAIITYHNR	0	1271.7	Q8K2C8	Q8K2C8	Agpat6	Glycerol-3-phosphate acyltransferase 4	2;3	2.5251e-05	141.88	NaN	NaN	0	5.5185	32.171	3	10.18	NaN	1	NaN	NaN	0
ALTCTLLR	0	946.527	Q9CQG2	Q9CQG2	Mettl16	Methyltransferase-like protein 16	2	0.00093873	114.6	NaN	NaN	0	NaN	NaN	0	NaN	NaN	0	NaN	NaN	0
ALTDAGCNLSPLQYIK	0	1762.89	Q8BRF7	Q8BRF7	Scfd1	Sec1 family domain-containing protein 1	2	1.8872e-103	364.95	1.0859	26.971	3	3.4715	NaN	1	8.5379	NaN	1	10.734	NaN	1
ALTDEFR	0	850.418	Q920L1	Q920L1	Fads1	Fatty acid desaturase 1	1;2	0.0010602	159.19	3.3075	NaN	1	NaN	NaN	0	NaN	NaN	0	NaN	NaN	0
ALTDELAALGR	0	1128.61	Q9EQ06	Q9EQ06	Hsd17b11	Estradiol 17-beta-dehydrogenase 11	2	4.734e-07	204.42	0.60817	NaN	1	2.6198	NaN	1	NaN	NaN	0	NaN	NaN	0
ALTDFIQEEFQR	0	1495.73	I7HJS2	I7HJS2	Taz		2	2.2638e-05	135.55	NaN	NaN	0	NaN	NaN	0	NaN	NaN	0	NaN	NaN	0
ALTDLVSEGR	0	1059.56	P81122	P81122	Irs2	Insulin receptor substrate 2	2	9.2927e-05	130.75	0.44801	NaN	1	NaN	NaN	0	NaN	NaN	0	9.1543	NaN	1
ALTDNNMEFTQISR	0	1638.77	Q7TPQ3	Q7TPQ3	Shprh	E3 ubiquitin-protein ligase SHPRH	2	8.385e-12	177.04	3.2245	NaN	1	NaN	NaN	0	NaN	NaN	0	25.162	NaN	1
ALTDSFR	0	808.408	Q6P069	Q6P069	Sri	Sorcin	2	1.3119e-05	189.97	NaN	NaN	0	3.2896	NaN	1	NaN	NaN	0	NaN	NaN	0
ALTEANVQYAAVR	0	1404.74	Q6PB44	Q6PB44	Ptpn23	Tyrosine-protein phosphatase non-receptor type 23	2	2.0855e-29	259.58	1.3676	NaN	1	4.4253	NaN	1	15.673	NaN	1	NaN	NaN	0
ALTELFFVTENR	0	1438.75	Q5SSH7	Q5SSH7	Zzef1	Zinc finger ZZ-type and EF-hand domain-containing protein 1	2	1.0282e-06	163.38	NaN	NaN	0	NaN	NaN	0	NaN	NaN	0	NaN	NaN	0
ALTESTLPKPVQKPPK	0	1733.01	Q8CJ67	Q8CJ67	Stau2	Double-stranded RNA-binding protein Staufen homolog 2	3;4	0.0014893	73.834	0.88075	1.5941	2	1.6544	166.65	2	NaN	NaN	0	NaN	NaN	0
ALTGGIAHLFK	0	1126.65	O08749	O08749	Dld	Dihydrolipoyl dehydrogenase, mitochondrial	2	6.1853e-08	189.7	0.78104	2.869	2	1.9704	25.638	3	40.058	5.8313	2	6.7673	36.47	3
ALTHCIFR	0	1016.52	E9PY46	E9PY46	Ift140		2	0.004669	90.986	NaN	NaN	0	NaN	NaN	0	NaN	NaN	0	11.836	NaN	1
ALTHFLK	0	828.486	F8VPK0	F8VPK0	Ttc37		2	0.0052149	108.98	0.90895	NaN	1	2.9383	NaN	1	18.524	NaN	1	NaN	NaN	0
ALTHLEMR	0	969.507	Q9R190	Q9R190	Mta2	Metastasis-associated protein MTA2	2	0.00045794	137.18	NaN	NaN	0	4.6575	NaN	1	NaN	NaN	0	2.4951	NaN	1
ALTIHDTK	0	897.492	Q8C7R4	Q8C7R4	Uba6	Ubiquitin-like modifier-activating enzyme 6	1;2	0.0016155	110.31	0.87214	NaN	1	2.3985	NaN	1	NaN	NaN	0	13.11	NaN	1
ALTLAPGLSPARPLFGSDFEK	0	2186.17	Q8R3Y8	Q8R3Y8	Irf2bp1	Interferon regulatory factor 2-binding protein 1	3	0.00022943	76.027	NaN	NaN	0	NaN	NaN	0	NaN	NaN	0	NaN	NaN	0
ALTLDETFKDAEDALQK	1	1906.95	Q9CSP9	Q9CSP9	Ttc14	Tetratricopeptide repeat protein 14	3	4.3702e-10	165.75	NaN	NaN	0	NaN	NaN	0	NaN	NaN	0	NaN	NaN	0
ALTLFQNINNCLK	0	1547.81	Q9D0L7	Q9D0L7	Armc10	Armadillo repeat-containing protein 10	2	3.3227e-30	274.5	4.3816	NaN	1	0.96255	NaN	1	11.347	NaN	1	8.9428	NaN	1
ALTLGALTLPLAR	0	1308.81	Q3U7R1	Q3U7R1	Esyt1	Extended synaptotagmin-1	2;3	1.0626e-22	240.78	1.4348	15.537	2	2.5736	NaN	1	30.451	NaN	1	7.7359	NaN	1
ALTLHPAPSALPPDSSSPAVAPELFWGTYRPHVYFGMK	0	4107.07	Q80UM7	Q80UM7	Mogs	Mannosyl-oligosaccharide glucosidase	6	0.12063	2.6981	NaN	NaN	0	NaN	NaN	0	NaN	NaN	0	NaN	NaN	0
ALTLIAGSPLK	0	1082.67	Q6ZQ38	Q6ZQ38	Cand1	Cullin-associated NEDD8-dissociated protein 1	1;2	7.892e-08	186.25	0.83815	16.322	3	2.761	2.2819	4	29.897	244.74	2	7.6187	NaN	1
ALTLLDYLLK	0	1161.7	Q91W69	Q91W69	Epn3	Epsin-3	2	5.3769e-06	133.86	NaN	NaN	0	4.5035	NaN	1	NaN	NaN	0	16.101	NaN	1
ALTLPGSSENEYIMK	0	1651.81	Q9ERK4	Q9ERK4	Cse1l	Exportin-2	2	4.2879e-08	155.97	0.82706	NaN	1	2.854	NaN	1	5.8158	NaN	1	NaN	NaN	0
ALTLQDLDNIWAAQAGK	0	1826.95	P70398	P70398	Usp9x	Probable ubiquitin carboxyl-terminal hydrolase FAF-X	2;3	1.1334e-53	318.9	1.0364	NaN	1	2.3382	7.504	2	12.065	48.774	2	10.428	40.298	2
ALTLVAMSPLR	0	1170.68	Q6ZQ73	Q6ZQ73	Cand2	Cullin-associated NEDD8-dissociated protein 2	2	5.6766e-06	158.87	NaN	NaN	0	3.7963	NaN	1	NaN	NaN	0	11.047	NaN	1
ALTLYSDR	0	937.487	Q8R3Q0	Q8R3Q0	Saraf	Store-operated calcium entry-associated regulatory factor	2	0.0011432	117.16	1.3571	NaN	1	8.9949	NaN	1	NaN	NaN	0	3.229	NaN	1
ALTNLPHTDFTLCK	0	1629.82	Q9DBZ5	Q9DBZ5	Eif3k	Eukaryotic translation initiation factor 3 subunit K	2;3	4.7235e-29	247.67	1.4793	5.2413	2	4.8095	5.4784	2	15.335	143.7	2	17.002	45.318	2
ALTPASLQK	0	927.539	Q8BTZ4	Q8BTZ4	Anapc5	Anaphase-promoting complex subunit 5	2	0.049762	51.63	1.4897	NaN	1	NaN	NaN	0	NaN	NaN	0	NaN	NaN	0
ALTPGESSACQSPEEGMEGSPHLIAGEPSFVEK	0	3427.55	Q505F1	Q505F1	Nr2c1	Nuclear receptor subfamily 2 group C member 1	4	0.12363	4.7612	NaN	NaN	0	1.0225	NaN	1	NaN	NaN	0	NaN	NaN	0
ALTPLQEEMAGLLQQIEVER	0	2267.18	Q9EQI8	Q9EQI8	Mrpl46	39S ribosomal protein L46, mitochondrial	2;3	6.5096e-52	262.24	NaN	NaN	0	1.5818	0.016049	2	4.5397	30.518	2	6.9807	25.66	2
ALTPPADPPR	0	1033.56	Q3TJD7	Q3TJD7	Pdlim7	PDZ and LIM domain protein 7	2	0.0050175	78.334	NaN	NaN	0	0.8988	NaN	1	0.79305	NaN	1	NaN	NaN	0
ALTPQTAETDAIR	0	1385.72	Q8K0G5	Q8K0G5	Tssc1	Protein TSSC1	2	4.1687e-05	133.23	1.0744	NaN	1	NaN	NaN	0	NaN	NaN	0	NaN	NaN	0
ALTPSIEAK	0	928.523	O70305	O70305	Atxn2	Ataxin-2	2	0.0036469	87.696	1.3151	NaN	1	NaN	NaN	0	8.3558	NaN	1	9.8336	NaN	1
ALTQESCDVSAVLSQAMEALQDRPVLYK	0	3121.54	Q8R3I3	Q8R3I3	Cog6	Conserved oligomeric Golgi complex subunit 6	3;4	1.3165e-17	174.53	2.4263	NaN	1	NaN	NaN	0	NaN	NaN	0	6.5396	NaN	1
ALTQFPLPK	0	1013.59	Q99PU8	Q99PU8	Dhx30	Putative ATP-dependent RNA helicase DHX30	2	0.028182	60.972	NaN	NaN	0	4.6778	NaN	1	NaN	NaN	0	5.5676	NaN	1
ALTQIQGR	0	885.503	Q91VE6	Q91VE6	Nifk	MKI67 FHA domain-interacting nucleolar phosphoprotein	2	0.0022775	104.11	1.3434	5.4573	2	4.7883	9.4091	2	5.1048	NaN	1	4.3401	86.014	2
ALTQPLGLLR	0	1080.67	O35682	O35682	Myadm	Myeloid-associated differentiation marker	2	2.1078e-06	163.77	0.95445	2.1713	2	4.8168	NaN	1	26.678	NaN	1	7.9483	74.956	2
ALTQTGGPHVK	0	1107.6	Q8BTM8	Q8BTM8	Flna	Filamin-A	2	3.6537e-06	130.31	1.0598	NaN	1	4.5572	NaN	1	12.311	NaN	1	41.039	NaN	1
ALTQVLSQANTGGVQSTLLLNNEGSLLAYSGYGDTDAR	0	3896.94	Q9JHS3	Q9JHS3	Lamtor2	Ragulator complex protein LAMTOR2	3	4.1669e-09	88.161	NaN	NaN	0	NaN	NaN	0	NaN	NaN	0	1.2054	NaN	1
ALTSDIFEEQR	0	1307.64	Q9JI75	Q9JI75	Nqo2	Ribosyldihydronicotinamide dehydrogenase [quinone]	2	1.3129e-07	155.42	0.81146	NaN	1	NaN	NaN	0	1.282	NaN	1	NaN	NaN	0
ALTSELANAR	0	1044.56	P26041	P26041	Msn	Moesin	2	1.2534e-06	157.33	1.0057	1.3515	2	3.7108	NaN	1	9.459	14.381	2	35.335	NaN	1
ALTSELANARDESK	1	1503.75	P26041	P26041	Msn	Moesin	3	0.0023626	74.848	NaN	NaN	0	NaN	NaN	0	NaN	NaN	0	NaN	NaN	0
ALTSFER	0	822.424	Q8BMS1	Q8BMS1	Hadha	Trifunctional enzyme subunit alpha, mitochondrial;Long-chain enoyl-CoA hydratase;Long chain 3-hydroxyacyl-CoA dehydrogenase	1;2	0.0042778	119.57	2.6635	158.05	2	5.6179	NaN	1	8.3257	2.7597	2	31.711	NaN	1
ALTSMSR	0	764.385	Q8BG81	Q8BG81	Poldip3	Polymerase delta-interacting protein 3	1	0.092641	88.643	3.9936	NaN	1	NaN	NaN	0	NaN	NaN	0	NaN	NaN	0
ALTSNLLSTK	0	1046.6	Q6ZWQ0	Q6ZWQ0	Syne2	Nesprin-2	2	6.2645e-05	138.08	1.4855	NaN	1	NaN	NaN	0	3.0166	NaN	1	2.651	NaN	1
ALTSVVLPSQGPGGASELSSAHQLQQIAAK	0	2944.56	Q6T264	Q6T264	Maml1	Mastermind-like protein 1	3	5.4482e-05	61.101	NaN	NaN	0	NaN	NaN	0	NaN	NaN	0	NaN	NaN	0
ALTSVVMSCK	0	1094.55	Q6P1G0	Q6P1G0	Heatr6	HEAT repeat-containing protein 6	2	6.9068e-05	135.83	2.3127	NaN	1	7.5441	NaN	1	10.376	NaN	1	NaN	NaN	0
ALTSVVNYR	0	1021.56	Q9D4H8	Q9D4H8	Cul2	Cullin-2	2	0.00020294	127.12	1.0234	NaN	1	3.9317	NaN	1	17.783	NaN	1	10.667	NaN	1
ALTTGDISLVK	0	1116.64	Q8VD46	Q8VD46	Asz1	Ankyrin repeat, SAM and basic leucine zipper domain-containing protein 1	2	0.00016381	102.07	3.1243	NaN	1	8.6597	NaN	1	24.118	NaN	1	NaN	NaN	0
ALTTITDLVR	0	1101.64	Q04519	Q04519	Smpd1	Sphingomyelin phosphodiesterase	2	6.7013e-05	136.27	NaN	NaN	0	1.6564	NaN	1	NaN	NaN	0	NaN	NaN	0
ALTTMGFR	0	895.459	Q6P069	Q6P069	Sri	Sorcin	2	0.00025756	148.54	1.0057	NaN	1	4.3852	43.964	2	11.06	NaN	1	44.129	NaN	1
ALTTPTHYK	0	1030.54	Q6PFD9	Q6PFD9	Nup98	Nuclear pore complex protein Nup98-Nup96;Nuclear pore complex protein Nup98;Nuclear pore complex protein Nup96	2	0.0038534	86.833	NaN	NaN	0	NaN	NaN	0	3.9139	NaN	1	NaN	NaN	0
ALTTQLIEQTK	0	1244.7	Q8C1A5	Q8C1A5	Thop1	Thimet oligopeptidase	2	1.9087e-11	229.48	0.67126	NaN	1	2.4936	NaN	1	6.3728	NaN	1	20.678	NaN	1
ALTTQLTDAELAQGR	0	1586.83	Q99KE1	Q99KE1	Me2	NAD-dependent malic enzyme, mitochondrial	2	5.9363e-45	287.13	0.99112	NaN	1	3.6498	NaN	1	8.5287	14.855	2	10.156	NaN	1
ALTVAELTQQMFDAR	0	1692.85	CON__ENSEMBL:ENSBTAP00000025008	CON__ENSEMBL:ENSBTAP00000025008			2	1.0019e-27	293.62	NaN	NaN	0	0.17635	86.122	2	NaN	NaN	0	0.045015	NaN	1
ALTVPELTQQMFDAK	0	1690.86	P68372;Q9D6F9;Q922F4;Q9ERD7	P68372	Tubb4b;Tubb4a;Tubb6;Tubb3	Tubulin beta-4B chain;Tubulin beta-4A chain;Tubulin beta-6 chain;Tubulin beta-3 chain	2;3	1.1592e-20	204.17	0.82208	27.768	4	2.6082	35.086	7	19.407	171.57	7	3.1536	148.48	6
ALTVPELTQQMFDSK	0	1706.85	Q7TMM9;Q9CWF2	Q9CWF2	Tubb2a;Tubb2b	Tubulin beta-2A chain;Tubulin beta-2B chain	2;3	4.1255e-21	212.89	0.72952	37.674	4	2.777	16.316	4	12.295	277.68	3	4.6548	131.09	3
ALTVPELTQQVFDAK	0	1658.89	P99024	P99024	Tubb5	Tubulin beta-5 chain	2;3	5.7826e-21	209.8	0.81957	39.895	9	2.7047	36.913	15	3.9078	293.7	9	4.0112	117.87	9
ALTYDQAK	0	908.46	P35601	P35601	Rfc1	Replication factor C subunit 1	2	0.019889	68.787	NaN	NaN	0	NaN	NaN	0	NaN	NaN	0	0.21437	NaN	1
ALTYLLLQPPSPK	0	1439.84	Q920I9	Q920I9	Wdr7	WD repeat-containing protein 7	2	0.00038822	103.26	NaN	NaN	0	NaN	NaN	0	NaN	NaN	0	NaN	NaN	0
ALTYMMEALPR	0	1294.64	G5E870	G5E870	Trip12	E3 ubiquitin-protein ligase TRIP12	2	5.3981e-05	126.07	NaN	NaN	0	3.7949	NaN	1	6.461	NaN	1	7.4529	NaN	1
ALTYNDLIQAQK	0	1376.73	Q6XZL8	Q6XZL8	Dot1l	Histone-lysine N-methyltransferase, H3 lysine-79 specific	2	0.00042182	106.2	NaN	NaN	0	NaN	NaN	0	NaN	NaN	0	NaN	NaN	0
ALTYSDLASTAEDSETLQFLADILPK	0	2811.41	Q9JKP8	Q9JKP8	Chrac1	Chromatin accessibility complex protein 1	3	7.6042e-11	150.06	2.2783	NaN	1	NaN	NaN	0	NaN	NaN	0	NaN	NaN	0
ALTYVIQQDPSLALQHQITIIECLDHPDPIIK	0	3681.94	Q80V94	Q80V94	Ap4e1	AP-4 complex subunit epsilon-1	4	7.3734e-12	123.25	NaN	NaN	0	NaN	NaN	0	NaN	NaN	0	NaN	NaN	0
ALVAAHELLCDKPEEEK	0	1950.97	P53569	P53569	Cebpz	CCAAT/enhancer-binding protein zeta	2;3	1.5439e-49	316.42	1.6179	NaN	1	6.8528	NaN	1	13.935	NaN	1	NaN	NaN	0
ALVAIGTHDLDTLSGPFTYTAK	0	2290.18	Q9WUA2	Q9WUA2	Farsb	Phenylalanine--tRNA ligase beta subunit	2;3	3.6767e-105	362.99	0.63059	NaN	1	1.374	14.671	4	8.8257	20.04	2	6.1113	28.951	3
ALVALGAVDTALYAVGGK	0	1687.95	CON__ENSEMBL:ENSBTAP00000007350;CON__P01030	CON__ENSEMBL:ENSBTAP00000007350			2	2.0805e-13	176.29	NaN	NaN	0	NaN	NaN	0	NaN	NaN	0	NaN	NaN	0
ALVALLSEVEK	0	1170.69	Q6ZWR6	Q6ZWR6	Syne1	Nesprin-1	2	4.8948e-05	134.26	NaN	NaN	0	NaN	NaN	0	NaN	NaN	0	NaN	NaN	0
ALVAMVEELMGSTEAK	0	1677.83	B2RX31	B2RX31	Zscan25		2	4.9125e-14	173.72	NaN	NaN	0	NaN	NaN	0	1.3747	NaN	1	NaN	NaN	0
ALVAYYQK	0	954.517	P14131	P14131	Rps16	40S ribosomal protein S16	2	0.00070195	129.96	0.99802	6.6982	5	3.1768	10.679	4	8.5908	141.67	4	20.199	96.114	3
ALVDELEWEIAR	0	1442.74	Q9QXT0	Q9QXT0	Cnpy2	Protein canopy homolog 2	2	1.3036e-13	225.66	0.84984	11.106	2	3.6267	14.475	3	10.036	16.236	2	25.859	84.673	3
ALVDGPCTR	0	987.481	Q9CR57	Q9CR57	Rpl14	60S ribosomal protein L14	1;2	6.349e-05	136.16	1.4765	NaN	1	3.8129	36.64	2	11.311	201.54	2	54	NaN	1
ALVDHENVISCPHLGASTK	0	2047.02	Q61753	Q61753	Phgdh	D-3-phosphoglycerate dehydrogenase	2;3;4	5.5756e-147	409.14	0.6346	8.3698	11	2.232	16.055	16	5.8217	154.04	11	35.247	32.787	10
ALVDILSEVPESMFQEILPK	0	2257.19	Q7TPV4	Q7TPV4	Mybbp1a	Myb-binding protein 1A	2;3	1.5679e-30	229.97	1.0505	14.433	4	2.8364	20.695	2	NaN	NaN	0	11.386	45.068	2
ALVDLAVAPAPAPSR	0	1446.82	Q8C3I8	Q8C3I8	Hgh1	Protein HGH1 homolog	2	7.9515e-07	153.54	1.6355	NaN	1	5.2194	NaN	1	NaN	NaN	0	NaN	NaN	0
ALVDNEQLR	0	1056.56	Q9JKY5	Q9JKY5	Hip1r	Huntingtin-interacting protein 1-related protein	2	0.0038627	86.794	NaN	NaN	0	NaN	NaN	0	NaN	NaN	0	NaN	NaN	0
ALVDNFNK	0	919.476	Q91XD7	Q91XD7	Creld1	Cysteine-rich with EGF-like domain protein 1	2	0.010656	74.415	0.56943	NaN	1	3.1839	NaN	1	5.906	NaN	1	NaN	NaN	0
ALVDPDIFNK	0	1130.6	P70218	P70218	Map4k1	Mitogen-activated protein kinase kinase kinase kinase 1	2	0.00097323	93.429	NaN	NaN	0	1.9489	NaN	1	NaN	NaN	0	NaN	NaN	0
ALVDPDIFNKDPR	1	1498.78	P70218	P70218	Map4k1	Mitogen-activated protein kinase kinase kinase kinase 1	2	9.365e-05	103.08	0.88098	NaN	1	NaN	NaN	0	NaN	NaN	0	5.6535	NaN	1
ALVDPGPDFVVCDEGHILK	0	2080.03	Q61687	Q61687	Atrx	Transcriptional regulator ATRX	3	6.1446e-08	134.37	0.68581	NaN	1	NaN	NaN	0	6.4762	NaN	1	5.5033	NaN	1
ALVDSGAEGNYMDER	0	1625.7	Q7M732	Q7M732	Rtl1	Retrotransposon-like protein 1	2	2.717e-18	218.54	NaN	NaN	0	NaN	NaN	0	1.0238	NaN	1	NaN	NaN	0
ALVEAAEEATR	0	1158.59	Q80VI1	Q80VI1	Trim56	E3 ubiquitin-protein ligase TRIM56	2	0.00023966	114.5	NaN	NaN	0	NaN	NaN	0	0.16216	NaN	1	2.6475	NaN	1
ALVEDIISLEEVDEDMK	0	1946.94	Q9D6S7	Q9D6S7	Mrrf	Ribosome-recycling factor, mitochondrial	2;3	1.0327e-09	156.8	0.73867	13.407	2	NaN	NaN	0	1.9234	93.611	3	2.3012	NaN	1
ALVEEALAQR	0	1098.6	Q9JK81	Q9JK81	Myg1	UPF0160 protein MYG1, mitochondrial	2	2.9707e-06	193.86	0.99827	NaN	1	3.7777	NaN	1	4.7688	106.07	2	50.412	NaN	1
ALVEFTNSPDCLSK	0	1579.76	Q9EPK7	Q9EPK7	Xpo7	Exportin-7	2	3.3376e-16	204.17	0.85556	NaN	1	NaN	NaN	0	8.615	NaN	1	NaN	NaN	0
ALVEGPLNNLR	0	1194.67	Q9EPU0	Q9EPU0	Upf1	Regulator of nonsense transcripts 1	2	4.1532e-07	152.63	1.2999	NaN	1	0.76459	NaN	1	11.019	NaN	1	4.3823	NaN	1
ALVELSGNSPHDITSVLK	0	1879.01	Q6PGG2	Q6PGG2	Gmip	GEM-interacting protein	2;3	3.8568e-45	294	NaN	NaN	0	2.2337	56.936	2	NaN	NaN	0	NaN	NaN	0
ALVEMQDVVAELLR	0	1584.85	Q6P5F7	Q6P5F7	Ttyh3	Protein tweety homolog 3	2;3	4.0654e-21	239.02	NaN	NaN	0	5.9833	13.619	2	121.23	NaN	1	67.136	NaN	1
ALVENCLVPDLWIR	0	1696.9	Q9JLI8	Q9JLI8	Sart3	Squamous cell carcinoma antigen recognized by T-cells 3	2;3	6.7908e-24	227.37	0.84187	NaN	1	2.4386	36.815	2	NaN	NaN	0	6.1953	25.115	2
ALVEQMEK	0	946.479	O88738	O88738	Birc6	Baculoviral IAP repeat-containing protein 6	2	0.0015723	112.17	NaN	NaN	0	NaN	NaN	0	1.5357	NaN	1	NaN	NaN	0
ALVEQVDQLLTDYEIK	0	1875.98	CON__Q1A7A4	CON__Q1A7A4			2;3	9.221e-35	285.94	NaN	NaN	0	NaN	NaN	0	NaN	NaN	0	NaN	NaN	0
ALVEYEIDLQK	0	1319.7	P11103	P11103	Parp1	Poly [ADP-ribose] polymerase 1	2	3.4588e-08	175.91	0.88023	NaN	1	2.5777	NaN	1	7.5955	NaN	1	3.4326	NaN	1
ALVFQPVTELK	0	1243.72	P47857	P47857	Pfkm	ATP-dependent 6-phosphofructokinase, muscle type	2	5.4845e-07	141.48	0.68325	NaN	1	2.2942	NaN	1	29.441	NaN	1	6.0632	NaN	1
ALVFQPVTELKDQTDFEHR	1	2272.15	P47857	P47857	Pfkm	ATP-dependent 6-phosphofructokinase, muscle type	3;4	9.4597e-10	145.62	NaN	NaN	0	1.6793	19.688	2	NaN	NaN	0	NaN	NaN	0
ALVFSTWQDVLDIISK	0	1833.99	Q7TPQ3	Q7TPQ3	Shprh	E3 ubiquitin-protein ligase SHPRH	2	8.9705e-07	138.94	NaN	NaN	0	NaN	NaN	0	NaN	NaN	0	NaN	NaN	0
ALVGAVHVLHASR	0	1328.77	Q6ZQA0	Q6ZQA0	Nbeal2	Neurobeachin-like protein 2	2;3	9.6738e-05	104.79	1.0704	NaN	1	3.7138	7.6173	2	7.5702	NaN	1	10.911	NaN	1
ALVGDFMSR	0	994.491	Q8K284	Q8K284	Gtf3c1	General transcription factor 3C polypeptide 1	2	0.00094062	105.25	3.9824	NaN	1	NaN	NaN	0	NaN	NaN	0	8.0319	NaN	1
ALVGGAVGGLAGAASK	0	1297.74	Q5H8C4	Q5H8C4	Vps13a	Vacuolar protein sorting-associated protein 13A	2	0.11097	41.54	NaN	NaN	0	NaN	NaN	0	NaN	NaN	0	NaN	NaN	0
ALVGSENPPLTVIR	0	1464.83	Q3UQ44	Q3UQ44	Iqgap2	Ras GTPase-activating-like protein IQGAP2	2	1.1028e-06	155	NaN	NaN	0	NaN	NaN	0	1.3191	NaN	1	NaN	NaN	0
ALVHDGDTVSVHRPGFYAER	0	2225.1	P70182	P70182	Pip5k1a	Phosphatidylinositol 4-phosphate 5-kinase type-1 alpha	3;4	6.9347e-28	215.57	2.7611	62.547	2	3.9479	NaN	1	1.0699	NaN	1	NaN	NaN	0
ALVHERDEAAYGALR	1	1669.85	P97372	P97372	Psme2	Proteasome activator complex subunit 2	2;3	2.6984e-07	139.58	0.63567	NaN	1	NaN	NaN	0	NaN	NaN	0	NaN	NaN	0
ALVHSMQIDFIHQLVQSR	0	2121.12	A2ABV5	A2ABV5	Med14	Mediator of RNA polymerase II transcription subunit 14	3	2.4403e-22	202.49	NaN	NaN	0	4.6278	NaN	1	169.28	NaN	1	NaN	NaN	0
ALVHWELQEK	0	1251.66	Q8C804	Q8C804	Spice1	Spindle and centriole-associated protein 1	2	0.079312	47.849	NaN	NaN	0	NaN	NaN	0	NaN	NaN	0	NaN	NaN	0
ALVIAHNNIEMAK	0	1422.77	P22682	P22682	Cbl	E3 ubiquitin-protein ligase CBL	2;3	1.908e-10	192.44	NaN	NaN	0	NaN	NaN	0	NaN	NaN	0	NaN	NaN	0
ALVINTNPVEVYK	0	1458.81	Q3UQ44	Q3UQ44	Iqgap2	Ras GTPase-activating-like protein IQGAP2	2	2.1173e-05	142.43	NaN	NaN	0	NaN	NaN	0	NaN	NaN	0	42.927	NaN	1
ALVIQESER	0	1043.56	Q9Z148	Q9Z148	Ehmt2	Histone-lysine N-methyltransferase EHMT2	2	1.0025e-05	126.04	NaN	NaN	0	NaN	NaN	0	NaN	NaN	0	NaN	NaN	0
ALVISPTR	0	855.518	Q8K301	Q8K301	Ddx52	Probable ATP-dependent RNA helicase DDX52	2	0.0043546	89.55	NaN	NaN	0	NaN	NaN	0	1.9749	NaN	1	NaN	NaN	0
ALVKPQAIKPK	0	1191.77	F6QL70;P47915;W4VSN7	F6QL70	Gm17669;Rpl29;Gm3550	60S ribosomal protein L29	2;3	3.4549e-06	144.09	8.6744	96.142	8	4.2013	150.33	10	18.726	257.48	10	25.479	219.03	8
ALVLANPEVSLWHK	0	1575.88	A2ANY6	A2ANY6	Mdn1		2;3	1.2164e-16	212.15	NaN	NaN	0	3.6271	NaN	1	NaN	NaN	0	NaN	NaN	0
ALVLAQIR	0	882.565	Q7TT37	Q7TT37	Ikbkap	Elongator complex protein 1	2	3.1449e-05	154.29	NaN	NaN	0	2.6381	NaN	1	NaN	NaN	0	5.4598	NaN	1
ALVLELCCNDESGEDVEVPYVR	0	2565.17	Q02053	Q02053	Uba1	Ubiquitin-like modifier-activating enzyme 1	2;3	2.6044e-61	272.35	0.64924	NaN	1	1.8765	35.511	4	1.1949	NaN	1	1.4171	121.79	2
ALVLETLNESR	0	1243.68	Q91W34	Q91W34		RUS1 family protein C16orf58 homolog	2	3.1109e-06	154.56	0.57383	NaN	1	NaN	NaN	0	NaN	NaN	0	NaN	NaN	0
ALVLGGFAHMDTETK	0	1588.79	Q9ESJ0	Q9ESJ0	Xpo4	Exportin-4	2;3	0.0006127	78.069	0.8824	NaN	1	NaN	NaN	0	NaN	NaN	0	NaN	NaN	0
ALVLNGKPGHLQFYSLQGDK	0	2184.17	Q3U821	Q3U821	Wdr75		3;4	7.1383e-15	159.7	0.94395	NaN	1	0.46961	57.882	2	0.38832	49.376	2	0.11079	NaN	1
ALVLTEIGPK	0	1039.63	Q91UZ5	Q91UZ5	Impa2	Inositol monophosphatase 2	2	0.00014678	119.27	0.82925	NaN	1	2.8543	NaN	1	NaN	NaN	0	NaN	NaN	0
ALVMLLEVR	0	1042.62	Q8BFY9;Q99LG2	Q8BFY9	Tnpo1;Tnpo2	Transportin-1;Transportin-2	2	5.3252e-05	187.55	1.1496	30.592	2	2.4946	37.48	3	4.4984	44.295	2	7.428	NaN	1
ALVNCQYSSATFSTGER	0	1889.86	Q921I9	Q921I9	Exosc4	Exosome complex component RRP41	2	8.8428e-31	267.43	1.0001	8.2274	3	3.1546	10.294	3	NaN	NaN	0	NaN	NaN	0
ALVNLAADPNVHWQLLAADPELPAR	0	2693.43	Q8C3I8	Q8C3I8	Hgh1	Protein HGH1 homolog	3	3.6145e-10	140.11	NaN	NaN	0	2.4847	NaN	1	6.4401	NaN	1	3.2024	NaN	1
ALVPAAELLDSGVISHELYQQLQR	0	2649.41	Q9QXS1	Q9QXS1	Plec	Plectin	2;3;4	6.2843e-30	208.44	4.3852	NaN	1	1.1887	NaN	1	48.026	NaN	1	9.1254	21.765	2
ALVPDSVK	0	827.475	Q9JIX0	Q9JIX0	Eny2	Transcription and mRNA export factor ENY2	2	0.028014	62.659	NaN	NaN	0	NaN	NaN	0	9.4009	NaN	1	5.9327	NaN	1
ALVPDSVKK	1	955.57	Q9JIX0	Q9JIX0	Eny2	Transcription and mRNA export factor ENY2	2	0.015218	77.923	NaN	NaN	0	2.6789	NaN	1	NaN	NaN	0	NaN	NaN	0
ALVPGSGAAGTYK	0	1190.63	Q924T3	Q924T3	Xrcc4	DNA repair protein XRCC4	2	0.00032705	106.4	NaN	NaN	0	3.3931	NaN	1	NaN	NaN	0	NaN	NaN	0
ALVPMFVR	0	931.531	P37040	P37040	Por	NADPH--cytochrome P450 reductase	2	0.00069078	133.99	0.84545	NaN	1	2.6383	NaN	1	NaN	NaN	0	7.79	NaN	1
ALVPTPGKK	1	909.565	P09405	P09405	Ncl	Nucleolin	2	0.039464	65.252	0.9686	6.025	2	3.5091	NaN	1	7.3062	NaN	1	NaN	NaN	0
ALVPYEESAAIGLQK	0	1587.85	Q9CQL0	Q9CQL0	Mettl21A	Protein N-lysine methyltransferase METTL21A	2	9.5632e-05	101.95	2.2457	NaN	1	NaN	NaN	0	NaN	NaN	0	NaN	NaN	0
ALVQLGCVCVVNK	0	1458.77	Q9WVF7	Q9WVF7	Pole	DNA polymerase epsilon catalytic subunit A	2	1.4431e-05	147.2	15.607	NaN	1	NaN	NaN	0	NaN	NaN	0	NaN	NaN	0
ALVQLHLAR	0	1019.62	Q91W61	Q91W61	Fbxl15	F-box/LRR-repeat protein 15	2	0.00099792	104.21	NaN	NaN	0	NaN	NaN	0	NaN	NaN	0	NaN	NaN	0
ALVQLSLQR	0	1026.62	Q3UVK0	Q3UVK0	Ermp1	Endoplasmic reticulum metallopeptidase 1	2	0.00012344	136.11	NaN	NaN	0	NaN	NaN	0	NaN	NaN	0	NaN	NaN	0
ALVQNDTLLQVK	0	1340.77	Q80ZM5	Q80ZM5	H1fx		2	6.4601e-09	174.02	1.7018	2.1834	2	9.07	19.892	2	18.315	50.18	2	59.345	199.4	3
ALVQSLLAK	0	941.591	Q8CG72	Q8CG72	Adprhl2	Poly(ADP-ribose) glycohydrolase ARH3	2	5.3181e-05	143.01	0.86541	NaN	1	2.2059	NaN	1	NaN	NaN	0	NaN	NaN	0
ALVQTQDHLQLFLQQLAGK	0	2150.18	Q8C7X2	Q8C7X2	Emc1	ER membrane protein complex subunit 1	2;3	4.6214e-147	400.55	1.3278	8.658	3	3.8765	8.7168	2	27.379	NaN	1	9.108	NaN	1
ALVSAQWVAEALK	0	1384.77	Q99J99	Q99J99	Mpst	3-mercaptopyruvate sulfurtransferase	2;3	5.8318e-13	186.87	1.8519	NaN	1	1.4085	14.664	2	8.8907	160.42	2	4.2886	89.452	2
ALVSEEGEGKNPVDYIQGLLDLK	1	2486.29	Q9JLV5	Q9JLV5	Cul3	Cullin-3	3	4.8932e-06	116.24	NaN	NaN	0	NaN	NaN	0	NaN	NaN	0	2.1964	NaN	1
ALVSEWK	0	831.449	Q3U1J4	Q3U1J4	Ddb1	DNA damage-binding protein 1	2	0.0046611	100.07	1.7123	NaN	1	6.278	NaN	1	16.589	NaN	1	53.752	NaN	1
ALVSEWKEPQGK	1	1370.72	Q3U1J4	Q3U1J4	Ddb1	DNA damage-binding protein 1	2;3	1.3717e-05	157.75	2.5656	NaN	1	NaN	NaN	0	1.6374	NaN	1	NaN	NaN	0
ALVSFSDYQIFQELIK	0	1900	P70700	P70700	Polr1b	DNA-directed RNA polymerase I subunit RPA2	2	2.2662e-19	209.19	NaN	NaN	0	5.2197	NaN	1	NaN	NaN	0	9.2774	NaN	1
ALVSQCNLYMAAR	0	1495.73	Q9ER72	Q9ER72	Cars	Cysteine--tRNA ligase, cytoplasmic	2	1.2991e-10	193.82	0.65846	36.369	4	0.94171	49.483	3	NaN	NaN	0	3.0107	113.67	2
ALVSQLHER	0	1051.58	Q3ULD5	Q3ULD5	Mccc2	Methylcrotonoyl-CoA carboxylase beta chain, mitochondrial	2	0.00026314	120.31	1.2132	NaN	1	3.4072	NaN	1	NaN	NaN	0	1.7099	NaN	1
ALVSSVIDSFHITSNPSASESGDR	0	2475.19	A6H584	A6H584	Col6a5	Collagen alpha-5(VI) chain	3	5.4357e-10	138.49	NaN	NaN	0	NaN	NaN	0	4.5733	NaN	1	NaN	NaN	0
ALVSVVDSFHEK	0	1329.69	Q6ZWR6	Q6ZWR6	Syne1	Nesprin-1	2	0.0049499	76.228	NaN	NaN	0	NaN	NaN	0	NaN	NaN	0	NaN	NaN	0
ALVSYDGLNQR	0	1234.63	Q99M71	Q99M71	Epdr1	Mammalian ependymin-related protein 1	2	8.2846e-07	173.73	1.4821	NaN	1	7.6127	NaN	1	5.5305	NaN	1	1.5006	NaN	1
ALVTGYFMQVAHLER	0	1733.89	O35286	O35286	Dhx15	Pre-mRNA-splicing factor ATP-dependent RNA helicase DHX15	2;3	2.11e-36	292.73	1.719	33.517	7	1.7828	24.092	7	12.383	179.59	3	3.8601	119.12	5
ALVTLGNNAAFSTNQAIIR	0	1973.07	Q9D0L7	Q9D0L7	Armc10	Armadillo repeat-containing protein 10	2;3	8.7601e-63	300.22	NaN	NaN	0	1.7198	NaN	1	NaN	NaN	0	1.9751	NaN	1
ALVTLLDAK	0	942.575	Q8CGA0	Q8CGA0	Ppm1f	Protein phosphatase 1F	2	9.6844e-05	131.03	0.90592	NaN	1	2.6482	NaN	1	NaN	NaN	0	NaN	NaN	0
ALVTLSSGDMR	0	1148.59	Q9D0F6	Q9D0F6	Rfc5	Replication factor C subunit 5	2	6.1853e-08	141.48	0.8515	NaN	1	NaN	NaN	0	4.9845	NaN	1	15.007	NaN	1
ALVTTGANVNETDDWGR	0	1817.85	B2RXR6	B2RXR6	Ankrd44	Serine/threonine-protein phosphatase 6 regulatory ankyrin repeat subunit B	2	2.7026e-35	284.12	0.65992	5.3626	2	NaN	NaN	0	NaN	NaN	0	NaN	NaN	0
ALVTTHHLMVHGNER	0	1713.87	Q61548	Q61548	Snap91	Clathrin coat assembly protein AP180	2;3;4	1.2484e-11	176.8	1.0514	17.571	14	3.8312	32.833	11	13.801	202.39	8	10.024	177.74	8
ALVVLPTK	0	839.548	Q6P9R1	Q6P9R1	Ddx51	ATP-dependent RNA helicase DDX51	2	0.0044837	91.626	NaN	NaN	0	NaN	NaN	0	NaN	NaN	0	NaN	NaN	0
ALVVNNVTFLCDNR	0	1633.82	Q3TKR3	Q3TKR3	Nlrp4c	NACHT, LRR and PYD domains-containing protein 4C	2	1.2197e-19	252.16	0.75017	4.4043	2	6.934	NaN	1	7.8958	NaN	1	6.0786	NaN	1
ALVVPEPEPDSDSNQER	0	1880.88	Q5DTM8	Q5DTM8	Rnf20	E3 ubiquitin-protein ligase BRE1A	2	0.00022877	90.146	NaN	NaN	0	0.75311	NaN	1	0.64081	NaN	1	NaN	NaN	0
ALVYGNHGDPAK	0	1240.62	Q9DCS3	Q9DCS3	Mecr	Trans-2-enoyl-CoA reductase, mitochondrial	2;3	6.6811e-08	151.22	0.79978	6.3121	2	2.4359	3.4196	2	6.4587	NaN	1	3.8752	NaN	1
ALWCSDDK	0	993.423	Q9Z1Z2	Q9Z1Z2	Strap	Serine-threonine kinase receptor-associated protein	1;2	0.0010721	138.26	1.4185	5.5967	3	5.2009	NaN	1	9.347	NaN	1	3.135	80.9	2
ALWCSDDKQILSADDK	1	1863.87	Q9Z1Z2	Q9Z1Z2	Strap	Serine-threonine kinase receptor-associated protein	2;3	5.4116e-29	262.37	NaN	NaN	0	NaN	NaN	0	1.0912	NaN	1	NaN	NaN	0
ALWEALLNSK	0	1143.63	Q8BTY8	Q8BTY8	Scfd2	Sec1 family domain-containing protein 2	2	1.157e-06	176.44	NaN	NaN	0	1.7657	11.328	2	NaN	NaN	0	8.3259	NaN	1
ALWEDEGVR	0	1073.51	Q6R0H7	Q6R0H7	Gnas	Guanine nucleotide-binding protein G(s) subunit alpha isoforms XLas	1;2	5.1022e-05	139.68	2.0861	NaN	1	6.6144	33.781	2	24.491	NaN	1	34.006	NaN	1
ALWEDSGIQNAYDR	0	1636.75	P27601	P27601	Gna13	Guanine nucleotide-binding protein subunit alpha-13	2	6.9129e-29	243.13	1.7978	NaN	1	6.1946	NaN	1	NaN	NaN	0	NaN	NaN	0
ALWEETSFQLDLLQAEPR	0	2145.07	Q5SUR0	Q5SUR0	Pfas	Phosphoribosylformylglycinamidine synthase	2	1.0775e-38	239.87	0.5624	NaN	1	NaN	NaN	0	NaN	NaN	0	NaN	NaN	0
ALWELSER	0	1002.51	Q91WL8	Q91WL8	Wwox	WW domain-containing oxidoreductase	2	0.0089241	77.058	NaN	NaN	0	NaN	NaN	0	NaN	NaN	0	NaN	NaN	0
ALWFQGR	0	876.461	Q8K310	Q8K310	Matr3	Matrin-3	2	0.0091572	83.229	0.91403	NaN	1	3.5244	11.736	2	NaN	NaN	0	10.697	NaN	1
ALWHEAAQAQAR	0	1350.68	P03975	P03975	Iap	IgE-binding protein	2;3	9.2017e-14	229.17	1.2418	13.293	10	4.9304	38.776	10	15.364	122.73	6	11.551	185.89	7
ALWLAENQAQPMLR	0	1639.85	Q80U72	Q80U72	Scrib	Protein scribble homolog	2	3.4192e-18	229.73	NaN	NaN	0	1.2416	NaN	1	NaN	NaN	0	NaN	NaN	0
ALWLPMGD	0	901.437	Q571I9	Q571I9	Aldh16a1	Aldehyde dehydrogenase family 16 member A1	1	0.01961	102.98	NaN	NaN	0	NaN	NaN	0	NaN	NaN	0	NaN	NaN	0
ALWTGALTPGR	0	1141.62	CON__Q2KJF1	CON__Q2KJF1			2	0.00011865	123.5	NaN	NaN	0	0.45862	NaN	1	NaN	NaN	0	NaN	NaN	0
ALWTGQYR	0	993.503	Q80U87	Q80U87	Usp8	Ubiquitin carboxyl-terminal hydrolase 8	2	0.0058584	86.872	NaN	NaN	0	NaN	NaN	0	NaN	NaN	0	NaN	NaN	0
ALYAIPGLDYVSHEDILPYTSTDQVPIQHELFER	0	3928.95	Q91VA6	Q91VA6	Poldip2	Polymerase delta-interacting protein 2	3;4	5.2923e-20	143.06	4.9713	NaN	1	2.3866	NaN	1	NaN	NaN	0	NaN	NaN	0
ALYALQDIVSR	0	1247.69	Q9R0L6	Q9R0L6	Pcm1	Pericentriolar material 1 protein	2	1.3368e-07	193.38	1.7877	NaN	1	13.325	NaN	1	NaN	NaN	0	NaN	NaN	0
ALYAVFSR	0	925.502	B2RXS4	B2RXS4	Plxnb2	Plexin-B2	2	0.0080046	79.451	NaN	NaN	0	NaN	NaN	0	NaN	NaN	0	NaN	NaN	0
ALYCYQPDTEEIYK	0	1791.8	A2AHC3	A2AHC3	Camsap1	Calmodulin-regulated spectrin-associated protein 1	2	2.7918e-06	152.07	NaN	NaN	0	2.2901	NaN	1	24.358	NaN	1	1.2662	NaN	1
ALYDAELSQMQTHISDTSVVLSMDNNR	0	3037.41	CON__P02538;CON__P04259	CON__P02538			3	1.6638e-41	224.39	NaN	NaN	0	NaN	NaN	0	NaN	NaN	0	0.17872	NaN	1
ALYDFEAVEDNELTFK	0	1902.89	O88811	O88811	Stam2	Signal transducing adapter molecule 2	2	3.2517e-13	177.1	NaN	NaN	0	NaN	NaN	0	NaN	NaN	0	NaN	NaN	0
ALYDFEPENDGELGFR	0	1870.84	Q62419	Q62419	Sh3gl1	Endophilin-A2	2	6.8013e-21	205.46	1.5553	NaN	1	6.7891	NaN	1	15.284	NaN	1	NaN	NaN	0
ALYDNVAESPDELSFR	0	1824.85	Q61140	Q61140	Bcar1	Breast cancer anti-estrogen resistance protein 1	2	7.8359e-30	257.19	6.9397	NaN	1	NaN	NaN	0	4.8187	NaN	1	2.154	NaN	1
ALYDSCQFFLSGLER	0	1804.85	P60330	P60330	Espl1	Separin	2	1.2957e-16	202	9.4077	NaN	1	6.2175	NaN	1	NaN	NaN	0	NaN	NaN	0
ALYDTFSAFGNILSCK	0	1805.87	Q6PHQ9;D3Z5M2;P29341	P29341	Pabpc4;Gm10110;Pabpc1	Polyadenylate-binding protein;Polyadenylate-binding protein 1	2;3	1.4661e-75	331.54	1.2222	6.1146	2	4.4213	22.754	2	27.409	NaN	1	11.831	27.177	2
ALYDVGDIVHSVR	0	1442.75	Q6PCM1	Q6PCM1	Kdm3a	Lysine-specific demethylase 3A	3	0.0013304	77.078	NaN	NaN	0	NaN	NaN	0	NaN	NaN	0	NaN	NaN	0
ALYDYEGQEHDELSFK	0	1942.86	Q9WVE8	Q9WVE8	Pacsin2	Protein kinase C and casein kinase substrate in neurons protein 2	2;3	1.7296e-34	277.24	0.92573	NaN	1	3.192	7.1673	2	7.3938	NaN	1	NaN	NaN	0
ALYEALDLQSAFFK	0	1614.83	Q920E5	Q920E5	Fdps	Farnesyl pyrophosphate synthase	2;3	3.3683e-20	199.68	2.6298	6.3086	2	0.61883	16.364	3	40.234	266.07	2	8.2705	2.7282	2
ALYEALK	0	806.454	O88513	O88513	Gmnn	Geminin	2	0.020985	74.415	NaN	NaN	0	NaN	NaN	0	NaN	NaN	0	NaN	NaN	0
ALYEGYAAVTDAPPECFLTLR	0	2356.14	Q99KK7	Q99KK7	Dpp3	Dipeptidyl peptidase 3	2;3	6.1236e-16	174.59	0.41432	NaN	1	NaN	NaN	0	1.862	21.414	2	0.80688	NaN	1
ALYEQNQSDVNEAK	0	1607.74	Q9CZ15	Q9CZ15	Gins1	DNA replication complex GINS protein PSF1	2	1.2372e-20	232	2.0001	NaN	1	NaN	NaN	0	4.9965	NaN	1	NaN	NaN	0
ALYEQSLHIK	0	1200.65	P61202	P61202	Cops2	COP9 signalosome complex subunit 2	2;3	3.7748e-08	166.16	0.8841	8.047	2	2.7768	18.82	3	7.53	6.6867	2	22.834	32.803	2
ALYESDENCEVDPSK	0	1754.73	E9PW37;Q3UHC7	E9PW37	Rasal2;Dab2ip	Disabled homolog 2-interacting protein	2	2.1894e-06	147.63	2.57	NaN	1	NaN	NaN	0	NaN	NaN	0	NaN	NaN	0
ALYETELADAR	0	1250.61	P14733	P14733	Lmnb1	Lamin-B1	2	7.892e-08	169.09	0.86087	NaN	1	3.7089	NaN	1	8.7063	NaN	1	5.886	113.28	2
ALYETELADARR	1	1406.72	P14733	P14733	Lmnb1	Lamin-B1	3	0.0014565	79.036	NaN	NaN	0	NaN	NaN	0	NaN	NaN	0	NaN	NaN	0
ALYEYLTAK	0	1070.56	Q6PB66	Q6PB66	Lrpprc	Leucine-rich PPR motif-containing protein, mitochondrial	2	0.00013287	125.5	0.85653	NaN	1	3.1073	NaN	1	7.4347	NaN	1	16.242	167.53	2
ALYFACDNVLWAGK	0	1626.79	Q9Z210;D6RFQ2	Q9Z210	Pex11b	Peroxisomal membrane protein 11B	2	0.00034772	98.04	NaN	NaN	0	3.8963	NaN	1	NaN	NaN	0	NaN	NaN	0
ALYFCGFPTLK	0	1315.66	P97789	P97789	Xrn1	5-3 exoribonuclease 1	2	0.0010822	94.692	5.5122	NaN	1	NaN	NaN	0	1.6909	NaN	1	15.667	NaN	1
ALYFDHR	0	920.45	E9PY46	E9PY46	Ift140		2	0.0028195	111.28	NaN	NaN	0	NaN	NaN	0	NaN	NaN	0	NaN	NaN	0
ALYFISPTPK	0	1135.63	Q60770	Q60770	Stxbp3	Syntaxin-binding protein 3	2	0.00087818	102.95	NaN	NaN	0	NaN	NaN	0	NaN	NaN	0	NaN	NaN	0
ALYFYEQAITTPAMAVSHIMLESYK	0	2876.41	O88543	O88543	Cops3	COP9 signalosome complex subunit 3	3	1.3217e-05	91.175	0.91794	NaN	1	NaN	NaN	0	NaN	NaN	0	NaN	NaN	0
ALYGDTLVTGFAR	0	1382.72	Q3ULD5	Q3ULD5	Mccc2	Methylcrotonoyl-CoA carboxylase beta chain, mitochondrial	2	5.7477e-10	183.72	NaN	NaN	0	3.1339	NaN	1	23.114	NaN	1	0.7723	NaN	1
ALYIHAQPLHSHLPSR	0	1838.99	Q9D1I2	Q9D1I2		Bcl10-interacting CARD protein	3;4	3.8702e-05	104.41	3.4442	NaN	1	NaN	NaN	0	9.8003	NaN	1	8.6183	NaN	1
ALYIVHPTMFIK	0	1431.79	Q5FWK3	Q5FWK3	Arhgap1	Rho GTPase-activating protein 1	3	0.0010132	77.124	1.484	8.0236	2	3.1727	NaN	1	17.964	NaN	1	5.9491	NaN	1
ALYLESK	0	822.449	Q5XG71	Q5XG71	Utp20	Small subunit processome component 20 homolog	2	0.0055311	110.61	NaN	NaN	0	NaN	NaN	0	7.2084	NaN	1	2.139	NaN	1
ALYLIATNGTPELQNPEK	0	1971.03	Q8CIN4;O88643	Q8CIN4	Pak2;Pak1	Serine/threonine-protein kinase PAK 2;PAK-2p27;PAK-2p34;Serine/threonine-protein kinase PAK 1	2	7.291e-22	200.44	0.90262	NaN	1	3.4087	NaN	1	NaN	NaN	0	2.7798	114.95	2
ALYLQQRPEDESDLHSTPNADDQECK	0	3058.36	Q62388	Q62388	Atm	Serine-protein kinase ATM	4	5.445e-05	78.717	NaN	NaN	0	NaN	NaN	0	NaN	NaN	0	NaN	NaN	0
ALYLSDNDFEILPPDIGK	0	2019.02	Q01730	Q01730	Rsu1	Ras suppressor protein 1	2;3	3.7659e-22	208.15	0.99076	NaN	1	2.2693	117.52	3	5.5021	2.6296	2	2.3165	23.479	2
ALYLVNWIWR	0	1332.73	Q9CQM2	Q9CQM2	Kdelr2	ER lumen protein-retaining receptor 2	2	6.2072e-06	158.08	1.7469	NaN	1	NaN	NaN	0	NaN	NaN	0	NaN	NaN	0
ALYNETEALLVGR	0	1447.77	D3YXJ0	D3YXJ0	Dgkh	Diacylglycerol kinase	2	8.5462e-13	219.5	1.2467	NaN	1	NaN	NaN	0	NaN	NaN	0	NaN	NaN	0
ALYNLGNVYHAK	0	1361.71	Q8VDU0	Q8VDU0	Gpsm2	G-protein-signaling modulator 2	2;3	0.00063711	97.431	NaN	NaN	0	3.3728	16.094	2	5.6742	NaN	1	5.4299	NaN	1
ALYNQYIHFK	0	1295.67	Q9QXZ0	Q9QXZ0	Macf1	Microtubule-actin cross-linking factor 1	2;3	0.0004049	110.12	0.81806	NaN	1	6.0686	NaN	1	NaN	NaN	0	NaN	NaN	0
ALYNQYLQFK	0	1286.67	Q91ZU6	Q91ZU6	Dst	Dystonin	2	1.2115e-05	126.67	1.8313	NaN	1	NaN	NaN	0	3.1999	NaN	1	NaN	NaN	0
ALYPFESR	0	981.492	Q9Z0R4;CON__ENSEMBL:ENSBTAP00000001528	Q9Z0R4	Itsn1	Intersectin-1	2	0.076236	50.703	NaN	NaN	0	NaN	NaN	0	NaN	NaN	0	NaN	NaN	0
ALYPGALGRPPPMPPMNFDPR	0	2293.15	Q7TSC1	Q7TSC1	Prrc2a	Protein PRRC2A	3	8.9953e-05	82.482	1.7465	NaN	1	1.2105	NaN	1	NaN	NaN	0	1.1756	NaN	1
ALYPGIQFEIIAMSTTGDK	0	2054.04	P22907	P22907	Hmbs	Porphobilinogen deaminase	2	1.5418e-22	203.85	0.49186	NaN	1	NaN	NaN	0	NaN	NaN	0	NaN	NaN	0
ALYPSSVGQPFQGAYLEINK	0	2181.11	P46735	P46735	Myo1b	Unconventional myosin-Ib	2	1.5423e-50	257.04	0.985	NaN	1	3.0367	NaN	1	NaN	NaN	0	5.0413	NaN	1
ALYQEHAK	0	958.487	P58501	P58501	Paxbp1	PAX3- and PAX7-binding protein 1	2	0.0036795	94.407	NaN	NaN	0	NaN	NaN	0	NaN	NaN	0	4.1519	NaN	1
ALYQLAQK	0	933.528	Q8C0C7	Q8C0C7	Farsa	Phenylalanine--tRNA ligase alpha subunit	2	0.00033936	153.88	0.88855	NaN	1	3.022	5.9003	2	8.127	NaN	1	6.4474	71.37	2
ALYQTGVDNCGR	0	1352.61	Q9DBL2	Q9DBL2	Gdap2	Ganglioside-induced differentiation-associated protein 2	2	0.0025907	82.261	NaN	NaN	0	NaN	NaN	0	NaN	NaN	0	NaN	NaN	0
ALYQVAYESDK	0	1285.62	Q8C7K6	Q8C7K6	Pcyox1l	Prenylcysteine oxidase-like	2	1.6194e-06	143.7	NaN	NaN	0	NaN	NaN	0	NaN	NaN	0	NaN	NaN	0
ALYSGIAPAMLR	0	1261.69	Q9CR58	Q9CR58	Slc25a30	Kidney mitochondrial carrier protein 1	2	0.00034129	109.48	NaN	NaN	0	NaN	NaN	0	NaN	NaN	0	NaN	NaN	0
ALYSLGSKEDPVLDP	1	1602.81	P54923	P54923	Adprh	[Protein ADP-ribosylarginine] hydrolase	2	7.4508e-05	134.38	0.72083	NaN	1	NaN	NaN	0	5.6051	NaN	1	NaN	NaN	0
ALYSMECAFHPLFSLTSGTCR	0	2447.11	Q8R3L2	Q8R3L2	Tcf25	Transcription factor 25	2;3	3.4704e-81	350.91	NaN	NaN	0	NaN	NaN	0	NaN	NaN	0	NaN	NaN	0
ALYSMYLR	0	1015.52	Q6A009	Q6A009	Ltn1	E3 ubiquitin-protein ligase listerin	2	0.00011492	157.99	NaN	NaN	0	5.307	NaN	1	NaN	NaN	0	0.81062	NaN	1
ALYSNILGEENTYLWR	0	1940.96	Q8VEM8	Q8VEM8	Slc25a3	Phosphate carrier protein, mitochondrial	2;3	4.7124e-63	304.34	0.91822	114.61	3	1.8007	58.28	4	2.9585	177.41	5	11.812	54.345	4
ALYSTAMESIQGEAR	0	1625.77	P70182	P70182	Pip5k1a	Phosphatidylinositol 4-phosphate 5-kinase type-1 alpha	2	5.009e-12	188.6	NaN	NaN	0	NaN	NaN	0	NaN	NaN	0	NaN	NaN	0
ALYTFEPR	0	995.508	Q62422	Q62422	Ostf1	Osteoclast-stimulating factor 1	2	0.036146	55.676	NaN	NaN	0	NaN	NaN	0	NaN	NaN	0	NaN	NaN	0
ALYTLSGETEELSR	0	1567.77	Q80VC9	Q80VC9	Camsap3	Calmodulin-regulated spectrin-associated protein 3	2	5.0332e-14	196.48	1.2691	NaN	1	21.35	NaN	1	NaN	NaN	0	21.577	NaN	1
ALYTLVNK	0	920.533	Q8BK72	Q8BK72	Mrps27	28S ribosomal protein S27, mitochondrial	2	0.00099991	124.37	1.1054	6.9217	2	4.2963	265.71	3	4.4663	NaN	1	10.267	NaN	1
ALYTYESK	0	973.476	A0A0J9YUD5	A0A0J9YUD5			1;2	0.0016741	178.6	1.4071	6.6718	2	4.1951	NaN	1	14.034	NaN	1	6.322	NaN	1
ALYYLQIHPQELR	0	1642.88	Q3U1J4	Q3U1J4	Ddb1	DNA damage-binding protein 1	2;3	1.2712e-17	224.58	1.8667	16.018	4	5.8479	50.692	6	1.0476	NaN	1	5.0135	191.5	2
ALYYWNNEYIMSLISDNAAK	0	2378.13	Q60996	Q60996	Ppp2r5c	Serine/threonine-protein phosphatase 2A 56 kDa regulatory subunit gamma isoform	2	1.1212e-28	194.85	NaN	NaN	0	1.4703	NaN	1	NaN	NaN	0	NaN	NaN	0
ALYYWNNEYIMSLISDNAAR	0	2406.13	Q91V89	Q91V89	Ppp2r5d		2;3	3.3701e-26	201.06	0.66081	35.797	2	0.47462	NaN	1	0.75751	NaN	1	NaN	NaN	0
AMAAPESGLEVR	0	1229.61	Q60838	Q60838	Dvl2	Segment polarity protein dishevelled homolog DVL-2	2	0.00013224	120.99	5.2712	NaN	1	5.367	NaN	1	NaN	NaN	0	NaN	NaN	0
AMAAVPQDVVR	0	1155.61	Q8VCM8	Q8VCM8	Ncln	Nicalin	2	0.0005903	93.178	NaN	NaN	0	1.9844	NaN	1	5.108	NaN	1	NaN	NaN	0
AMADPEVQQIMSDPAMR	0	1888.85	Q60864	Q60864	Stip1	Stress-induced-phosphoprotein 1	2;3	2.9641e-31	273.74	0.8244	28.366	7	2.0675	7.3304	4	6.1772	34.271	6	3.6925	82.529	2
AMADSPHYHTVLTK	0	1569.76	Q91WT9	Q91WT9	Cbs	Cystathionine beta-synthase	2;3	2.3645e-19	248.41	2.2223	NaN	1	2.1556	NaN	1	NaN	NaN	0	NaN	NaN	0
AMAEAVVGDDDYGEDPTVHELQEK	0	2617.15	Q6XPS7	Q6XPS7	Tha1		3	2.5239e-10	148.28	NaN	NaN	0	NaN	NaN	0	3.2089	NaN	1	NaN	NaN	0
AMAEWVK	0	833.411	Q8K1J5	Q8K1J5	Sde2	Protein SDE2 homolog	2	0.012482	76.847	6.2292	NaN	1	NaN	NaN	0	NaN	NaN	0	NaN	NaN	0
AMALPSSGEGLAFFTFPNIDSPTK	0	2497.22	P14901	P14901	Hmox1	Heme oxygenase 1	2	6.5748e-15	169.61	NaN	NaN	0	NaN	NaN	0	NaN	NaN	0	NaN	NaN	0
AMASINERPIIFALSNPTAQAECTAEDAYTLTEGR	0	3810.82	Q99KE1	Q99KE1	Me2	NAD-dependent malic enzyme, mitochondrial	3;4	2.7805e-41	199.75	0.97533	NaN	1	2.3098	NaN	1	4.1632	NaN	1	4.4713	NaN	1
AMASPESGLEVR	0	1245.6	Q61062	Q61062	Dvl3	Segment polarity protein dishevelled homolog DVL-3	2	0.001426	92.239	NaN	NaN	0	NaN	NaN	0	NaN	NaN	0	NaN	NaN	0
AMATLLSK	0	833.468	P55012	P55012	Slc12a2	Solute carrier family 12 member 2	2	0.013959	73.26	NaN	NaN	0	NaN	NaN	0	NaN	NaN	0	NaN	NaN	0
AMATSQFHFNLR	0	1421.69	A6H584	A6H584	Col6a5	Collagen alpha-5(VI) chain	2;3	0.00015394	107.06	NaN	NaN	0	6.1572	110.26	2	NaN	NaN	0	NaN	NaN	0
AMAVLEPLQVVITNFPAPKPLDIR	0	2631.48	Q8BML9	Q8BML9	Qars		3	9.4975e-10	127.8	NaN	NaN	0	NaN	NaN	0	NaN	NaN	0	NaN	NaN	0
AMCIGLR	0	819.41	P54923	P54923	Adprh	[Protein ADP-ribosylarginine] hydrolase	2	0.003242	114.67	1.0811	NaN	1	4.6855	NaN	1	11.583	NaN	1	29.971	NaN	1
AMCTDILFK	0	1097.52	Q91UZ1	Q91UZ1	Plcb4	Phosphoinositide phospholipase C	2	0.024676	63.565	NaN	NaN	0	NaN	NaN	0	NaN	NaN	0	NaN	NaN	0
AMCTDLLLACFICPAVVNPEQYGIISDAPINEVAR	0	3919.9	Q6PAR5	Q6PAR5	Gapvd1	GTPase-activating protein and VPS9 domain-containing protein 1	3;4	2.871e-16	119.5	NaN	NaN	0	2.5549	NaN	1	NaN	NaN	0	NaN	NaN	0
AMDEERFDEAIQLR	1	1721.8	P12382	P12382	Pfkl	ATP-dependent 6-phosphofructokinase, liver type	2;3	8.0512e-23	229.54	0.17946	NaN	1	0.83817	2.5205	2	0.77785	NaN	1	NaN	NaN	0
AMDEIQPDLR	0	1186.57	Q9D1C8	Q9D1C8	Vps28	Vacuolar protein sorting-associated protein 28 homolog	2	1.0354e-05	182.53	3.1247	NaN	1	NaN	NaN	0	NaN	NaN	0	1.4139	NaN	1
AMDESIPSYPGTAIATHDSIWSK	0	2476.16	Q70FJ1	Q70FJ1	Akap9	A-kinase anchor protein 9	3	3.409e-05	99.93	1.6227	NaN	1	NaN	NaN	0	18.707	NaN	1	NaN	NaN	0
AMDIGGTSDPYVK	0	1352.63	Q9R0N7	Q9R0N7	Syt7	Synaptotagmin-7	2	0.0016935	88.596	NaN	NaN	0	1.7988	NaN	1	NaN	NaN	0	NaN	NaN	0
AMDLAQAGSTVESK	0	1406.67	Q6P5B0	Q6P5B0	Rrp12	RRP12-like protein	2	7.0787e-12	186.46	1.4222	1.7591	2	4.2667	NaN	1	14.049	74.474	2	3.4688	34.296	2
AMDLVQEEFLQR	0	1477.72	Q9JK81	Q9JK81	Myg1	UPF0160 protein MYG1, mitochondrial	2;3	3.1399e-14	234.71	0.96073	NaN	1	3.4848	NaN	1	9.5656	NaN	1	2.5269	385.89	2
AMDPAVPNMMIDAAK	0	1573.73	O08808	O08808	Diaph1	Protein diaphanous homolog 1	2	0.00027504	95.417	1.1702	NaN	1	NaN	NaN	0	15.632	NaN	1	NaN	NaN	0
AMDQEITVNPQFVQK	0	1746.86	O88543	O88543	Cops3	COP9 signalosome complex subunit 3	2	2.6516e-29	267.07	1.0652	NaN	1	3.2565	NaN	1	5.9687	NaN	1	NaN	NaN	0
AMDSDWFAQNYMGR	0	1690.69	Q99JY0	Q99JY0	Hadhb	Trifunctional enzyme subunit beta, mitochondrial;3-ketoacyl-CoA thiolase	2;3	2.4344e-44	283.58	1.252	11.231	2	5.4187	2.8427	2	79.244	NaN	1	10.757	NaN	1
AMDTLGVEYGDK	0	1297.59	P18872	P18872	Gnao1	Guanine nucleotide-binding protein G(o) subunit alpha	2	7.2158e-05	130.98	NaN	NaN	0	NaN	NaN	0	2.4427	NaN	1	NaN	NaN	0
AMDTLGVEYGDKER	1	1582.73	P18872	P18872	Gnao1	Guanine nucleotide-binding protein G(o) subunit alpha	2;3	4.1807e-16	215.08	NaN	NaN	0	1.8621	88.88	2	3.7065	60.339	2	11.696	226.39	2
AMDVLPILK	0	998.583	Q0KL02	Q0KL02	Trio	Triple functional domain protein	2	0.014734	70.919	NaN	NaN	0	NaN	NaN	0	0.86472	NaN	1	1.5352	NaN	1
AMDVYQK	0	853.4	Q60864	Q60864	Stip1	Stress-induced-phosphoprotein 1	1;2	0.0043481	148.54	0.83217	NaN	1	2.6233	NaN	1	7.2569	NaN	1	33.424	NaN	1
AMEAAQLADDLK	0	1274.62	Q5DTM8	Q5DTM8	Rnf20	E3 ubiquitin-protein ligase BRE1A	2	6.3465e-09	158.79	NaN	NaN	0	2.4471	NaN	1	11.071	NaN	1	NaN	NaN	0
AMEAIGLPK	0	928.505	Q3UQ44	Q3UQ44	Iqgap2	Ras GTPase-activating-like protein IQGAP2	2	0.026054	62.546	1.3155	NaN	1	NaN	NaN	0	NaN	NaN	0	NaN	NaN	0
AMEALALAER	0	1073.55	Q99PL5	Q99PL5	Rrbp1	Ribosome-binding protein 1	2	0.00021909	115.71	1.9633	NaN	1	6.4012	71.039	2	14.601	NaN	1	4.215	NaN	1
AMEALQAALQEVMSSPLK	0	1915.97	E9PWH2	E9PWH2	Card6		2;3	8.145e-06	115.78	NaN	NaN	0	NaN	NaN	0	NaN	NaN	0	NaN	NaN	0
AMEAVAAQGK	0	974.486	Q9DBJ1;O70250	Q9DBJ1	Pgam1;Pgam2	Phosphoglycerate mutase 1;Phosphoglycerate mutase 2	1;2	2.3804e-06	136.16	0.8411	10.978	5	2.7589	10.935	8	5.9133	198.24	6	15.097	195.28	5
AMEEGLTPR	0	1002.48	Q68FL6	Q68FL6	Mars	Methionine--tRNA ligase, cytoplasmic	2	0.00087964	106.36	2.9612	NaN	1	6.0279	NaN	1	9.7912	NaN	1	11.952	NaN	1
AMEEGVNHMWTVSAFQQHPR	0	2354.07	Q9CRC9	Q9CRC9	Gnpda2	Glucosamine-6-phosphate isomerase 2	3;4	1.4888e-40	241.52	0.71098	19.79	2	2.4938	NaN	1	NaN	NaN	0	5.8885	7.1855	2
AMEEMHGQCLGPSDTKPIK	0	2127.98	Q8BHN5	Q8BHN5	Rbm45	RNA-binding protein 45	3	1.2261e-09	137.05	NaN	NaN	0	0.90517	NaN	1	NaN	NaN	0	NaN	NaN	0
AMEGAGTDEK	0	1007.42	P14824	P14824	Anxa6	Annexin A6	2	0.065161	52.716	NaN	NaN	0	NaN	NaN	0	11.446	NaN	1	NaN	NaN	0
AMEGAGTDEKTLIEILATR	1	2018.04	P14824	P14824	Anxa6	Annexin A6	3	2.0377e-05	98.269	NaN	NaN	0	NaN	NaN	0	NaN	NaN	0	NaN	NaN	0
AMEGIFIKPGADLSTGHDEL	0	2100.02	Q9ESP1	Q9ESP1	Sdf2l1	Stromal cell-derived factor 2-like protein 1	2;3	2.4945e-65	282.73	0.52452	12.947	2	2.1608	NaN	1	NaN	NaN	0	10.76	325.39	2
AMEGIFMKPSELLR	0	1620.84	Q9DCT5	Q9DCT5	Sdf2	Stromal cell-derived factor 2	2;3	3.055e-05	130.1	1.1177	NaN	1	3.3987	19.921	3	0.4361	NaN	1	NaN	NaN	0
AMEGSIDGSLINPNVIVDPFQILVAANK	0	2924.53	Q8QZZ7	Q8QZZ7	Tprkb	EKC/KEOPS complex subunit Tprkb	3	9.3827e-07	85.798	NaN	NaN	0	NaN	NaN	0	NaN	NaN	0	NaN	NaN	0
AMEHFPNHQQLQK	0	1606.77	Q3UFS0	Q3UFS0	Zyg11b	Protein zyg-11 homolog B	2;3;4	1.6884e-11	166.7	2.2394	25.592	2	10.134	12.437	4	NaN	NaN	0	NaN	NaN	0
AMEIASQR	0	904.444	Q922Q2	Q922Q2	Riok1	Serine/threonine-protein kinase RIO1	2	0.0067476	79.469	0.79108	NaN	1	0.87395	NaN	1	NaN	NaN	0	NaN	NaN	0
AMEIPTTIQCDLCLK	0	1791.86	Q69ZX6	Q69ZX6	Morc2a	MORC family CW-type zinc finger protein 2A	2	2.6214e-08	160.67	2.1859	NaN	1	NaN	NaN	0	NaN	NaN	0	13.674	NaN	1
AMELKPLNVSNNALVWTASDYADGEAK	0	2906.41	Q9ERU9	Q9ERU9	Ranbp2	E3 SUMO-protein ligase RanBP2	3	2.5609e-11	137.94	1.7078	NaN	1	4.7971	NaN	1	NaN	NaN	0	8.2369	NaN	1
AMELLSACQGPAR	0	1402.67	O70311	O70311	Nmt2	Glycylpeptide N-tetradecanoyltransferase 2	2	1.5764e-05	129.85	0.79736	NaN	1	2.1091	NaN	1	NaN	NaN	0	NaN	NaN	0
AMEMTWNNMEK	0	1383.56	P25976	P25976	Ubtf	Nucleolar transcription factor 1	2	5.7566e-07	188.66	1.6186	NaN	1	6.8392	NaN	1	NaN	NaN	0	NaN	NaN	0
AMENIGELK	0	1003.5	Q569Z5	Q569Z5	Ddx46	Probable ATP-dependent RNA helicase DDX46	2	0.0012774	99.136	NaN	NaN	0	4.7998	NaN	1	5.411	NaN	1	9.1851	NaN	1
AMENIGELKK	1	1131.6	Q569Z5	Q569Z5	Ddx46	Probable ATP-dependent RNA helicase DDX46	2	0.00025264	129.38	NaN	NaN	0	NaN	NaN	0	4.0729	NaN	1	8.0381	NaN	1
AMEQLTK	0	819.416	P51432	P51432	Plcb3	1-phosphatidylinositol 4,5-bisphosphate phosphodiesterase beta-3	2	0.02177	73.975	NaN	NaN	0	NaN	NaN	0	4.5506	NaN	1	NaN	NaN	0
AMESEVNVCYK	0	1328.57	Q8BKT7	Q8BKT7	Thoc5	THO complex subunit 5 homolog	2	9.1593e-05	127.68	NaN	NaN	0	NaN	NaN	0	NaN	NaN	0	NaN	NaN	0
AMESHKDEFTIIPVLVGALSESK	1	2500.29	Q91VH6	Q91VH6	Memo1	Protein MEMO1	3;4	5.835e-09	135.86	4.1115	28.734	3	1.1596	5.2629	3	7.6919	NaN	1	9.9356	149.11	2
AMESSLEFLR	0	1181.58	Q920A5	Q920A5	Scpep1	Retinoid-inducible serine carboxypeptidase	2	0.045713	56.916	NaN	NaN	0	NaN	NaN	0	NaN	NaN	0	NaN	NaN	0
AMETSTQSSGDHQEQHISVQEMQELK	0	2957.31	F6ZDS4	F6ZDS4	Tpr	Nucleoprotein TPR	3;4	1.1656e-65	256.88	2.5778	11.272	2	NaN	NaN	0	20.202	NaN	1	NaN	NaN	0
AMETSTQSSGDHQEQHISVQEMQELKDTLSQSETK	1	3946.78	F6ZDS4	F6ZDS4	Tpr	Nucleoprotein TPR	4	4.4033e-25	160.86	NaN	NaN	0	NaN	NaN	0	NaN	NaN	0	NaN	NaN	0
AMEVDERPTEQYSDIGGLDK	0	2252.03	O88685	O88685	Psmc3	26S protease regulatory subunit 6A	2;3	1.114e-79	300.32	0.96717	13.759	4	3.7244	40.56	3	10.346	175.87	5	0.87618	NaN	1
AMEWISAK	0	934.458	Q9WUA3	Q9WUA3	Pfkp	ATP-dependent 6-phosphofructokinase, platelet type	2	0.0054194	86.095	0.78986	66.095	2	2.6248	NaN	1	NaN	NaN	0	32.583	NaN	1
AMFDSDFK	0	959.406	Q8BFV2	Q8BFV2	Pcid2	PCI domain-containing protein 2	1;2	0.0020704	110.81	1.871	NaN	1	7.2795	NaN	1	13.402	NaN	1	NaN	NaN	0
AMFEQMR	0	911.399	Q9DBZ5	Q9DBZ5	Eif3k	Eukaryotic translation initiation factor 3 subunit K	1;2	0.0009682	149.06	1.5026	NaN	1	NaN	NaN	0	16.319	2.8434	2	NaN	NaN	0
AMFESQGEDELTPFDMSIQCIQSVYTSK	0	3240.43	P23475	P23475	Xrcc6	X-ray repair cross-complementing protein 6	3	7.4874e-05	66.98	NaN	NaN	0	NaN	NaN	0	NaN	NaN	0	0.72614	NaN	1
AMFHGLPGLNIEMPAVLYPTPLPQYDGR	0	3096.56	Q6P1G0	Q6P1G0	Heatr6	HEAT repeat-containing protein 6	3	1.5745e-08	123.79	NaN	NaN	0	4.2313	NaN	1	14.889	NaN	1	NaN	NaN	0
AMFLVSK	0	794.436	Q8BTZ4	Q8BTZ4	Anapc5	Anaphase-promoting complex subunit 5	2	0.014581	80.462	NaN	NaN	0	NaN	NaN	0	NaN	NaN	0	NaN	NaN	0
AMFQQLMGVR	0	1179.59	P33611	P33611	Pola2	DNA polymerase alpha subunit B	2	5.5294e-06	159.2	NaN	NaN	0	5.996	NaN	1	NaN	NaN	0	NaN	NaN	0
AMFVMNCSINR	0	1341.6	Q5BU09	Q5BU09	Eapp	E2F-associated phosphoprotein	2	0.0026433	85.862	NaN	NaN	0	NaN	NaN	0	NaN	NaN	0	NaN	NaN	0
AMGAAQVVVTDLSASR	0	1574.81	Q64442	Q64442	Sord	Sorbitol dehydrogenase	2	7.0114e-10	165.58	0.56228	NaN	1	1.6748	NaN	1	6.5481	NaN	1	7.0708	NaN	1
AMGEHLAQYWK	0	1332.63	Q69ZX6;Q8C5W4	Q69ZX6	Morc2a;Morc2b	MORC family CW-type zinc finger protein 2A;MORC family CW-type zinc finger protein 2B	2;3	7.2476e-06	173.32	1.9485	6.6489	3	4.878	21.154	2	NaN	NaN	0	NaN	NaN	0
AMGEQLLPGK	0	1042.55	Q80U78	Q80U78	Pum1	Pumilio homolog 1	2	0.0018633	93.467	2.2501	NaN	1	NaN	NaN	0	10.258	NaN	1	2.063	NaN	1
AMGFTPLDMGSLASAR	0	1623.77	Q8CI59	Q8CI59	Steap3	Metalloreductase STEAP3	2	0.00017987	96.745	NaN	NaN	0	NaN	NaN	0	NaN	NaN	0	NaN	NaN	0
AMGGALPFK	0	890.468	Q99LS3	Q99LS3	Psph	Phosphoserine phosphatase	2	0.0032401	81.784	0.52373	0.088642	2	2.0738	5.6226	2	5.9928	NaN	1	32.875	NaN	1
AMGIETSDIADVPSDTSK	0	1835.85	Q91UZ1	Q91UZ1	Plcb4	Phosphoinositide phospholipase C	2	1.2308e-29	224.05	1.2853	NaN	1	2.7153	NaN	1	6.5585	NaN	1	1.5518	NaN	1
AMGIMNSFVNDIFER	0	1742.81	Q6ZWY9;Q64478;P10853;Q8CGP2;Q64475;P10854;Q8CGP1;Q64525;Q8CGP0;Q9D2U9;Q64524	Q64525	Hist1h2bc;Hist1h2bh;Hist1h2bf;Hist1h2bp;Hist1h2bb;Hist1h2bm;Hist1h2bk;Hist2h2bb;Hist3h2bb;Hist3h2ba;Hist2h2be	Histone H2B type 1-C/E/G;Histone H2B type 1-H;Histone H2B type 1-F/J/L;Histone H2B type 1-P;Histone H2B type 1-B;Histone H2B type 1-M;Histone H2B type 1-K;Histone H2B type 2-B;Histone H2B type 3-B;Histone H2B type 3-A;Histone H2B type 2-E	2;3	4.0613e-55	332.02	1.6563	60.887	144	0.84776	24.399	76	36.798	249.1	75	8.204	79.384	101
AMGLAALEVMQAVHR	0	1595.83	A0A1L1SSC7	A0A1L1SSC7			2;3	2.1048e-29	244.24	4.8323	30.28	2	3.5835	NaN	1	0.99686	NaN	1	NaN	NaN	0
AMGMEDILR	0	1034.49	Q9D2I5	Q9D2I5	Armc9	LisH domain-containing protein ARMC9	2	1.3568e-08	147.52	NaN	NaN	0	NaN	NaN	0	NaN	NaN	0	NaN	NaN	0
AMGMTNLPAVGR	0	1216.61	A2BH40	A2BH40	Arid1a	AT-rich interactive domain-containing protein 1A	2	2.5773e-05	143.03	2.2771	NaN	1	NaN	NaN	0	4.0569	NaN	1	5.0208	NaN	1
AMGNLQIDFADPQR	0	1574.75	P08752	P08752	Gnai2	Guanine nucleotide-binding protein G(i) subunit alpha-2	2	1.6027e-20	208.84	NaN	NaN	0	7.1271	NaN	1	11.891	NaN	1	NaN	NaN	0
AMGPGIQQDIK	0	1156.59	Q9JLN9	Q9JLN9	Mtor	Serine/threonine-protein kinase mTOR	2	0.010856	71.349	NaN	NaN	0	NaN	NaN	0	3.0644	NaN	1	NaN	NaN	0
AMGPLVLTEVLFDEK	0	1660.87	P59325	P59325	Eif5	Eukaryotic translation initiation factor 5	2;3	1.0403e-20	231.05	4.38	NaN	1	1.2754	61.227	3	NaN	NaN	0	12.111	3.7946	2
AMGQVLPDEEQEK	0	1472.68	A2BE28	A2BE28	Las1l	Ribosomal biogenesis protein LAS1L	2	6.9523e-11	162.36	1.2935	NaN	1	NaN	NaN	0	6.4049	NaN	1	3.9234	NaN	1
AMGTLLNTAIAEMMSR	0	1708.83	O54692	O54692	Zw10	Centromere/kinetochore protein zw10 homolog	2;3	9.6966e-75	292.73	0.94495	4.4853	2	3.3643	0.73355	2	17.893	8.7171	2	6.2935	14.11	3
AMGTMNR	0	779.342	Q9DB34	Q9DB34	Chmp2a	Charged multivesicular body protein 2a	2	0.067711	57.102	NaN	NaN	0	NaN	NaN	0	NaN	NaN	0	NaN	NaN	0
AMGVVVATGVNTEIGK	0	1544.82	O55143	O55143	Atp2a2	Sarcoplasmic/endoplasmic reticulum calcium ATPase 2	2	2.901e-13	179.19	4.388	9.3952	3	3.1153	77.033	7	19.724	191.89	3	36.139	282.69	3
AMHLAATLIQR	0	1223.68	Q8CJ27	Q8CJ27	Aspm	Abnormal spindle-like microcephaly-associated protein homolog	2;3	6.1681e-05	107.69	5.6538	98.612	2	8.5419	NaN	1	5.3831	NaN	1	NaN	NaN	0
AMHQAQTMEGCSSPMVVK	0	1990.87	P28659	P28659	Celf1	CUGBP Elav-like family member 1	2;3	2.3439e-62	283.66	1.1577	20.298	6	4.1999	29.389	6	13.141	56.213	2	NaN	NaN	0
AMIDSGASGNFIDQDFVIQNAIPLR	0	2691.33	Q7TN75	Q7TN75	Peg10	Retrotransposon-derived protein PEG10	2;3	5.4614e-65	258.2	NaN	NaN	0	NaN	NaN	0	2.7408	NaN	1	NaN	NaN	0
AMIENFNAK	0	1036.5	Q9QY36	Q9QY36	Naa10	N-alpha-acetyltransferase 10	2	0.0001964	146.21	NaN	NaN	0	3.1536	2.9221	2	7.0779	NaN	1	18.08	NaN	1
AMIEVINHK	0	1053.56	Q64514	Q64514	Tpp2	Tripeptidyl-peptidase 2	2	5.3177e-05	177.65	0.9065	5.1871	2	2.9328	NaN	1	5.8355	NaN	1	26.877	NaN	1
AMIGHTDSTEAAPGTIR	0	1726.83	Q9WV84	Q9WV84	Nme4	Nucleoside diphosphate kinase, mitochondrial	2;3	4.7237e-28	250.67	0.51931	NaN	1	2.3355	NaN	1	NaN	NaN	0	NaN	NaN	0
AMILAER	0	802.437	Q9JIK9	Q9JIK9	Mrps34	28S ribosomal protein S34, mitochondrial	2	0.02177	73.975	NaN	NaN	0	NaN	NaN	0	3.3883	NaN	1	NaN	NaN	0
AMINAMDSK	0	979.447	P49025	P49025	Cit	Citron Rho-interacting kinase	2	0.021656	63.673	NaN	NaN	0	NaN	NaN	0	NaN	NaN	0	NaN	NaN	0
AMKDEEKMEILEMQLK	2	1964.96	Q6IRU2	Q6IRU2	Tpm4	Tropomyosin alpha-4 chain	2;3;4	1.7644e-58	354.94	NaN	NaN	0	2.7148	69.02	3	1.4448	NaN	1	4.9576	NaN	1
AMKPWIQPK	0	1097.61	CON__P02663	CON__P02663			2	0.00022312	124.83	0.037584	18.961	2	NaN	NaN	0	NaN	NaN	0	NaN	NaN	0
AMLAIEDWQK	0	1203.6	Q69ZW3	Q69ZW3	Ehbp1	EH domain-binding protein 1	2	0.00019378	116.25	NaN	NaN	0	NaN	NaN	0	NaN	NaN	0	NaN	NaN	0
AMLATMCGGK	0	1038.47	O70585	O70585	Dtnb	Dystrobrevin beta	2	0.053877	54.712	NaN	NaN	0	NaN	NaN	0	NaN	NaN	0	NaN	NaN	0
AMLDQLMGTSR	0	1221.58	Q7TNC4	Q7TNC4	Luc7l2	Putative RNA-binding protein Luc7-like 2	1;2	8.2044e-09	231.38	0.91702	1.2633	2	3.7612	25.792	2	8.8078	238.42	2	9.3724	NaN	1
AMLDVHK	0	812.421	Q6P9P6	Q6P9P6	Kif11	Kinesin-like protein KIF11	2	0.01684	73.039	7.6305	NaN	1	7.581	NaN	1	NaN	NaN	0	NaN	NaN	0
AMLENSVR	0	918.459	Q8VDD9	Q8VDD9	Phip	PH-interacting protein	2	0.01028	76.035	NaN	NaN	0	4.4887	NaN	1	NaN	NaN	0	NaN	NaN	0
AMLEPENTPFK	0	1275.62	Q8BPN8	Q8BPN8	Dmxl2	DmX-like protein 2	2	0.00012752	122.13	NaN	NaN	0	NaN	NaN	0	NaN	NaN	0	NaN	NaN	0
AMLESIGVPLEK	0	1285.7	Q91WQ3	Q91WQ3	Yars	Tyrosine--tRNA ligase, cytoplasmic;Tyrosine--tRNA ligase, cytoplasmic, N-terminally processed	2	9.4795e-05	120.09	0.57812	11.296	2	2.142	NaN	1	1.3088	71.387	2	NaN	NaN	0
AMLFVPR	0	832.463	B7ZMP1	B7ZMP1	Xpnpep3	Probable Xaa-Pro aminopeptidase 3	2	0.0047151	99.511	1.0065	NaN	1	NaN	NaN	0	NaN	NaN	0	NaN	NaN	0
AMLIEAGSPFR	0	1190.61	Q80YV3	Q80YV3	Trrap	Transformation/transcription domain-associated protein	2	0.00075474	98.033	NaN	NaN	0	NaN	NaN	0	NaN	NaN	0	5.6215	164.99	2
AMLNSNDVSEYLK	0	1482.7	Q8BVR6	Q8BVR6	Rspry1	RING finger and SPRY domain-containing protein 1	2	0.00011739	117.67	NaN	NaN	0	NaN	NaN	0	NaN	NaN	0	NaN	NaN	0
AMLPCPDYDTDTK	0	1525.64	E9PZJ8	E9PZJ8	Ascc3	Activating signal cointegrator 1 complex subunit 3	2	0.0082534	72.321	NaN	NaN	0	NaN	NaN	0	NaN	NaN	0	1.8472	NaN	1
AMLPLPEASHLTSCQLNR	0	2037.01	Q5SUQ9	Q5SUQ9	Ctc1	CST complex subunit CTC1	3	1.0914e-06	121.27	NaN	NaN	0	NaN	NaN	0	2.5456	NaN	1	2.1108	NaN	1
AMLPLYDTGSGTIYDLR	0	1884.93	Q9EPS3	Q9EPS3	Glce	D-glucuronyl C5-epimerase	2	1.348e-10	174.05	0.98979	NaN	1	2.1742	NaN	1	7.1096	NaN	1	3.1567	NaN	1
AMLQLHER	0	996.517	Q8CIM8	Q8CIM8	Ints4	Integrator complex subunit 4	2	0.0028298	97.798	NaN	NaN	0	NaN	NaN	0	1.7185	NaN	1	NaN	NaN	0
AMLQVHGGSGPR	0	1208.61	Q05793	Q05793	Hspg2	Basement membrane-specific heparan sulfate proteoglycan core protein;Endorepellin;LG3 peptide	3	0.12119	20.463	NaN	NaN	0	NaN	NaN	0	NaN	NaN	0	NaN	NaN	0
AMLSANIR	0	874.469	Q68FD5	Q68FD5	Cltc	Clathrin heavy chain 1	2	0.003203	94.401	0.83732	3.8756	2	NaN	NaN	0	NaN	NaN	0	30.29	NaN	1
AMLSGPGQFAENETNEVNFR	0	2210.01	P83940	P83940	Tceb1	Transcription elongation factor B polypeptide 1	2;3	2.7868e-158	401.72	1.2315	3.4277	3	4.3433	21.68	3	5.1108	114.29	3	8.3683	21.967	2
AMLSTGFK	0	853.437	B2RQC6	B2RQC6	Cad	CAD protein;Glutamine-dependent carbamoyl-phosphate synthase;Aspartate carbamoyltransferase;Dihydroorotase	2	0.0050842	89.55	0.97742	NaN	1	2.4662	NaN	1	NaN	NaN	0	NaN	NaN	0
AMLSYVWPEDRPDLR	0	1846.9	Q61102	Q61102	Abcb7	ATP-binding cassette sub-family B member 7, mitochondrial	3	0.00027923	91.207	NaN	NaN	0	NaN	NaN	0	NaN	NaN	0	NaN	NaN	0
AMLTAVDWTLTK	0	1348.71	Q9EPE9	Q9EPE9	Atp13a1	Manganese-transporting ATPase 13A1	2	6.418e-17	187.64	NaN	NaN	0	NaN	NaN	0	NaN	NaN	0	NaN	NaN	0
AMLVLNNCR	0	1089.54	Q80V62	Q80V62	Fancd2	Fanconi anemia group D2 protein homolog	2	0.0001111	144.29	NaN	NaN	0	NaN	NaN	0	1.8979	NaN	1	5.8083	NaN	1
AMLVQDER	0	960.47		REV__Q69Z23			2	0.012987	77.748	2.0337	NaN	1	NaN	NaN	0	NaN	NaN	0	NaN	NaN	0
AMLWVSEK	0	962.49	P12382	P12382	Pfkl	ATP-dependent 6-phosphofructokinase, liver type	1;2	0.0025248	101.28	0.98598	42.079	2	2.1085	4.468	2	NaN	NaN	0	NaN	NaN	0
AMMGQLSAACSHSHFVR	0	1888.85	Q8CC12	Q8CC12	Cdan1	Codanin-1	3;4	1.9414e-05	109.35	1.323	NaN	1	7.7399	117.33	2	9.5718	NaN	1	NaN	NaN	0
AMMNAFK	0	811.372	P62915	P62915	Gtf2b	Transcription initiation factor IIB	2	0.010464	87.582	NaN	NaN	0	NaN	NaN	0	NaN	NaN	0	NaN	NaN	0
AMMSQSGHEYDPINYMK	0	2000.84	P97868	P97868	Rbbp6	E3 ubiquitin-protein ligase RBBP6	2;3	5.6685e-06	118.76	NaN	NaN	0	NaN	NaN	0	NaN	NaN	0	NaN	NaN	0
AMMYSGELK	0	1028.47	P24547	P24547	Impdh2	Inosine-5-monophosphate dehydrogenase 2	1;2	0.00030846	116.73	1.7115	NaN	1	6.1105	NaN	1	13.829	NaN	1	32.294	NaN	1
AMNHLSR	0	827.407	E9PZ26	E9PZ26	Brd1		2	0.015134	79.116	NaN	NaN	0	6.5533	NaN	1	NaN	NaN	0	NaN	NaN	0
AMNHMEELVSLKPCK	0	1785.86	Q0P5W1	Q0P5W1	Vps8	Vacuolar protein sorting-associated protein 8 homolog	3	0.0039119	70.26	NaN	NaN	0	1.3913	NaN	1	NaN	NaN	0	NaN	NaN	0
AMNLDVVLTPMLGPALDLNTPGR	0	2407.26	O08914	O08914	Faah	Fatty-acid amide hydrolase 1	3	0.06249	28.941	NaN	NaN	0	2.6305	NaN	1	NaN	NaN	0	NaN	NaN	0
AMNLHVGNLR	0	1123.59	Q6PB44	Q6PB44	Ptpn23	Tyrosine-protein phosphatase non-receptor type 23	2	1.2147e-06	164.53	1.1559	NaN	1	NaN	NaN	0	NaN	NaN	0	3.8991	NaN	1
AMNLTLEPEIFPAATDSR	0	1974.97	Q99JW2	Q99JW2	Acy1	Aminoacylase-1	2	4.8765e-14	176.56	0.75247	NaN	1	1.6757	0.41159	2	9.3052	NaN	1	5.0652	NaN	1
AMNNSWHPECFR	0	1547.64	Q99JW4	Q99JW4	Lims1	LIM and senescent cell antigen-like-containing domain protein 1	2;3	1.0239e-07	187.99	NaN	NaN	0	NaN	NaN	0	12.911	NaN	1	NaN	NaN	0
AMNPQDLQNTGVPIAATAK	0	1938.98	Q8BMG7	Q8BMG7	Rab3gap2	Rab3 GTPase-activating protein non-catalytic subunit	2	1.1461e-37	252.46	0.77231	NaN	1	2.0196	NaN	1	6.4162	NaN	1	NaN	NaN	0
AMNQQTTLDTPQLER	0	1744.84	Q80TP3	Q80TP3	Ubr5	E3 ubiquitin-protein ligase UBR5	2	5.0941e-08	156.69	NaN	NaN	0	NaN	NaN	0	NaN	NaN	0	NaN	NaN	0
AMNVLTEAEER	0	1261.6	Q8CG48	Q8CG48	Smc2	Structural maintenance of chromosomes protein 2	2	1.2223e-07	185.6	0.99575	NaN	1	3.9446	NaN	1	11.302	NaN	1	34.808	NaN	1
AMNWMSGK	0	923.399	P47857	P47857	Pfkm	ATP-dependent 6-phosphofructokinase, muscle type	2	0.0011583	116.9	0.68238	NaN	1	2.1309	29.846	2	7.0896	NaN	1	NaN	NaN	0
AMPAEEAPHPWQEFQNKPVGDQDTTDK	0	3065.38	Q8C2E4	Q8C2E4	Ptcd1	Pentatricopeptide repeat-containing protein 1, mitochondrial	4	0.0087721	39.384	NaN	NaN	0	NaN	NaN	0	NaN	NaN	0	NaN	NaN	0
AMPEPQDGELK	0	1213.56	Q80TB8	Q80TB8	Vat1l	Synaptic vesicle membrane protein VAT-1 homolog-like	2	0.00033006	111.61	0.89909	21.211	2	NaN	NaN	0	1.5675	NaN	1	NaN	NaN	0
AMPSNSPVAALAATGK	0	1484.77	Q9QY76	Q9QY76	Vapb	Vesicle-associated membrane protein-associated protein B	2	0.00010188	101.53	0.64496	NaN	1	1.9199	98.978	2	3.6036	NaN	1	5.8103	NaN	1
AMQAAGQIPATALLPTMTPDGLAVTPTPVPVVGSQMTR	0	3787.97	P26369	P26369	U2af2	Splicing factor U2AF 65 kDa subunit	3;4	2.7682e-23	118.99	1.3306	37.212	5	2.3602	0.41992	2	NaN	NaN	0	5.4966	33.48	4
AMQAALDSIVCHTPLNNLGFSR	0	2414.18	Q3UTZ3	Q3UTZ3		Uncharacterized protein C7orf43 homolog	3	3.7683e-15	164.98	NaN	NaN	0	NaN	NaN	0	NaN	NaN	0	NaN	NaN	0
AMQALLQIQQGLQTLQTEAPGLVPSLGSFGTPR	0	3449.83	Q99NB8	Q99NB8	Ubqln4	Ubiquilin-4	3;4	4.7408e-06	62.213	NaN	NaN	0	3.4585	NaN	1	NaN	NaN	0	NaN	NaN	0
AMQALTGPK	0	915.485	Q8CIP5	Q8CIP5	Disp2	Protein dispatched homolog 2	2	0.0042593	81.296	NaN	NaN	0	5.1942	NaN	1	NaN	NaN	0	NaN	NaN	0
AMQAVQQEGAGGQQEEK	0	1787.81	Q9Z1S0	Q9Z1S0	Bub1b	Mitotic checkpoint serine/threonine-protein kinase BUB1 beta	2	1.8083e-07	142.91	NaN	NaN	0	NaN	NaN	0	NaN	NaN	0	NaN	NaN	0
AMQDAEVSK	0	977.449	P38647	P38647	Hspa9	Stress-70 protein, mitochondrial	2	0.016756	69.423	0.78483	NaN	1	2.5399	NaN	1	11.65	318.06	2	17.28	NaN	1
AMQDAEVSKSDIGEVILVGGMTR	1	2405.19	P38647	P38647	Hspa9	Stress-70 protein, mitochondrial	3	1.6363e-08	128.4	NaN	NaN	0	NaN	NaN	0	NaN	NaN	0	NaN	NaN	0
AMQDALADLPEWYGIK	0	1819.88	Q8VDC0	Q8VDC0	Lars2	Probable leucine--tRNA ligase, mitochondrial	2	1.6346e-09	158.11	NaN	NaN	0	2.5509	1.9126	2	NaN	NaN	0	NaN	NaN	0
AMQDMQLLWEK	0	1391.66	Q8CH02	Q8CH02	Sugp1	SURP and G-patch domain-containing protein 1	2	1.2702e-06	135.55	1.8101	NaN	1	NaN	NaN	0	NaN	NaN	0	7.1245	126.72	3
AMQECMQK	0	1024.41	Q8VEA4	Q8VEA4	Chchd4	Mitochondrial intermembrane space import and assembly protein 40	2	0.0073732	81.635	NaN	NaN	0	NaN	NaN	0	NaN	NaN	0	NaN	NaN	0
AMQEQLAK	0	917.464	Q6EJB6	Q6EJB6	Utp14b	U3 small nucleolar RNA-associated protein 14 homolog B	2	0.010674	76.847	NaN	NaN	0	NaN	NaN	0	NaN	NaN	0	NaN	NaN	0
AMQEQLENYDFTK	0	1615.72	Q9EQP2	Q9EQP2	Ehd4	EH domain-containing protein 4	2	1.106e-11	199.09	1.5285	NaN	1	NaN	NaN	0	NaN	NaN	0	NaN	NaN	0
AMQGLTGR	0	832.423	P26369	P26369	U2af2	Splicing factor U2AF 65 kDa subunit	2	0.0015788	111.01	0.57388	NaN	1	2.3652	48.417	2	8.1877	NaN	1	19.893	204.55	2
AMQHAEVYYK	0	1238.58	Q9D0B6	Q9D0B6	Pbdc1	Protein PBDC1	2;3	1.2831e-05	150.61	1.1857	4.2129	2	3.489	7.0908	4	14.219	17.189	2	36.704	26.493	2
AMQNVLSGK	0	946.491	Q9CQ75	Q9CQ75	Ndufa2	NADH dehydrogenase [ubiquinone] 1 alpha subcomplex subunit 2	2	0.0025129	92.439	1.8159	NaN	1	NaN	NaN	0	5.6192	104.95	2	4.8777	NaN	1
AMQQQVQK	0	959.486	Q99P31	Q99P31	Hspbp1	Hsp70-binding protein 1	2	0.006179	81.864	NaN	NaN	0	NaN	NaN	0	0.4567	NaN	1	NaN	NaN	0
AMQTVYLR	0	980.511	Q9WUV0	Q9WUV0	Orc5	Origin recognition complex subunit 5	2	0.00029872	146.21	NaN	NaN	0	NaN	NaN	0	NaN	NaN	0	5.5549	NaN	1
AMQVESCSSAVGVSNR	0	1680.76	Q9WV30	Q9WV30	Nfat5	Nuclear factor of activated T-cells 5	2	5.6902e-19	198.32	NaN	NaN	0	NaN	NaN	0	NaN	NaN	0	2.5825	NaN	1
AMSALTCPSQAITNK	0	1591.77	Q8CJ27	Q8CJ27	Aspm	Abnormal spindle-like microcephaly-associated protein homolog	2	3.0536e-08	158.04	NaN	NaN	0	NaN	NaN	0	NaN	NaN	0	NaN	NaN	0
AMSDYWVVGK	0	1154.54	Q8C1Y8	Q8C1Y8	Ccz1	Vacuolar fusion protein CCZ1 homolog	2	0.0046358	80.165	NaN	NaN	0	NaN	NaN	0	NaN	NaN	0	NaN	NaN	0
AMSFEWPWQYR	0	1499.67	Q9CQ80	Q9CQ80	Vps25	Vacuolar protein-sorting-associated protein 25	2	4.6329e-09	214.12	3.3794	NaN	1	1.2138	NaN	1	20.969	NaN	1	10.254	NaN	1
AMSHFSEECVR	0	1351.56	Q9WUN2	Q9WUN2	Tbk1	Serine/threonine-protein kinase TBK1	2;3	4.2743e-07	150.81	NaN	NaN	0	NaN	NaN	0	NaN	NaN	0	NaN	NaN	0
AMSHMLCIGYGR	0	1394.63	O88703;O70507	O88703	Hcn2;Hcn4	Potassium/sodium hyperpolarization-activated cyclic nucleotide-gated channel 2;Potassium/sodium hyperpolarization-activated cyclic nucleotide-gated channel 4	3	0.029179	50.354	NaN	NaN	0	NaN	NaN	0	NaN	NaN	0	NaN	NaN	0
AMSIYHTFLK	0	1209.62	Q9QUK4	Q9QUK4	Naip2	Baculoviral IAP repeat-containing protein 1b	2;3	0.0010283	98.582	NaN	NaN	0	NaN	NaN	0	NaN	NaN	0	NaN	NaN	0
AMSKPMGGSAPAK	0	1231.61	A2AGT5	A2AGT5	Ckap5	Cytoskeleton-associated protein 5	2	0.00031486	107.03	NaN	NaN	0	NaN	NaN	0	1.0278	NaN	1	NaN	NaN	0
AMSLEEAK	0	877.422	Q640M1;Q6EJB6	Q640M1	Utp14a;Utp14b	U3 small nucleolar RNA-associated protein 14 homolog A;U3 small nucleolar RNA-associated protein 14 homolog B	2	0.0063387	85.212	NaN	NaN	0	NaN	NaN	0	NaN	NaN	0	NaN	NaN	0
AMSRPILYSNWLSK	0	1664.87	Q9JHU4	Q9JHU4	Dync1h1	Cytoplasmic dynein 1 heavy chain 1	3	1.3103e-05	112.17	3.2397	NaN	1	1.0676	NaN	1	0.87139	NaN	1	NaN	NaN	0
AMSSLQNDRDR	1	1291.59	E9PVZ8	E9PVZ8	Golgb1		2;3	0.0006892	130.66	NaN	NaN	0	NaN	NaN	0	NaN	NaN	0	NaN	NaN	0
AMSTLVPQGGPVLCR	0	1584.81	Q9R190	Q9R190	Mta2	Metastasis-associated protein MTA2	2	1.8513e-07	156.12	NaN	NaN	0	4.3869	43.699	2	NaN	NaN	0	6.7181	NaN	1
AMSTTSVTSSQPGK	0	1380.66	Q62418	Q62418	Dbnl	Drebrin-like protein	2	7.0582e-06	122.42	1.1314	NaN	1	4.2568	NaN	1	12.417	NaN	1	NaN	NaN	0
AMTDLQSMLEAK	0	1336.64	P55937	P55937	Golga3	Golgin subfamily A member 3	2	2.906e-08	156.16	1.1584	NaN	1	3.792	NaN	1	NaN	NaN	0	6.0912	NaN	1
AMTEDGFLAVCSEAK	0	1627.72	Q61024	Q61024	Asns	Asparagine synthetase [glutamine-hydrolyzing]	2	8.0331e-21	208.33	0.83191	48.528	6	2.4236	49.104	4	5.4354	141.57	8	27.449	97.611	6
AMTGSTPCSSMSNHTK	0	1695.7	Q91VJ4	Q91VJ4	Stk38	Serine/threonine-protein kinase 38	2	1.0817e-13	184.1	1.7629	NaN	1	NaN	NaN	0	NaN	NaN	0	NaN	NaN	0
AMTGVEQWPYR	0	1336.62	P80318	P80318	Cct3	T-complex protein 1 subunit gamma	2	6.1853e-08	237.08	0.92559	11.033	4	2.9505	4.5465	2	9.1243	172.1	3	16.598	185.63	2
AMTKDNNLLGK	1	1203.63	P63017;P17156	P63017	Hspa8;Hspa2	Heat shock cognate 71 kDa protein;Heat shock-related 70 kDa protein 2	2	9.8116e-08	159.34	NaN	NaN	0	NaN	NaN	0	NaN	NaN	0	NaN	NaN	0
AMTLEEAEAFVGAER	0	1622.76	B2RXS4	B2RXS4	Plxnb2	Plexin-B2	2;3	1.2156e-20	203.51	1.4491	11.071	3	7.8826	NaN	1	9.6562	NaN	1	21.664	NaN	1
AMTMLTIEQLSYLLK	0	1753.94	A2A484	A2A484	Zmynd8		2	6.6337e-17	209.19	1.8027	NaN	1	5.5765	NaN	1	NaN	NaN	0	NaN	NaN	0
AMTTFLSTLGAQCVIASR	0	1925.97	Q9CQ62	Q9CQ62	Decr1	2,4-dienoyl-CoA reductase, mitochondrial	2;3	1.2606e-20	199.13	0.73686	4.6177	2	3.7369	NaN	1	NaN	NaN	0	NaN	NaN	0
AMTTGAIAAMLSTILYSR	0	1869.97	O09061	O09061	Psmb1	Proteasome subunit beta type-1	2;3	8.1212e-52	286.65	1.7507	NaN	1	4.7311	34.041	3	32.937	121.53	3	4.5731	66.796	3
AMTVWELISSEYFTEEQR	0	2218.03	Q9QXS1	Q9QXS1	Plec	Plectin	2;3	2.2384e-59	331.1	2.8257	24.467	2	1.2062	NaN	1	5.3156	21.714	2	3.6908	44.684	3
AMTWSHNDMWMLTADHGGYVK	0	2450.06	Q8K4P0	Q8K4P0	Wdr33	pre-mRNA 3 end processing protein WDR33	3	2.4275e-15	169.85	0.99884	NaN	1	NaN	NaN	0	NaN	NaN	0	NaN	NaN	0
AMVAGLALLR	0	1013.61	Q91YR5	Q91YR5	Mettl13	Methyltransferase-like protein 13	2	4.2317e-06	142.64	NaN	NaN	0	4.4833	NaN	1	NaN	NaN	0	5.3075	NaN	1
AMVAQGGLR	0	901.48	P54276	P54276	Msh6	DNA mismatch repair protein Msh6	2	0.00018127	123.99	1.2439	NaN	1	3.5349	NaN	1	6.2072	NaN	1	32.503	NaN	1
AMVASGSELGK	0	1048.52	Q9WTP6	Q9WTP6	Ak2	Adenylate kinase 2, mitochondrial;Adenylate kinase 2, mitochondrial, N-terminally processed	2	7.3741e-06	122.13	0.89819	NaN	1	3.3094	NaN	1	5.5393	42.692	2	NaN	NaN	0
AMVASGSELGKK	1	1176.62	Q9WTP6	Q9WTP6	Ak2	Adenylate kinase 2, mitochondrial;Adenylate kinase 2, mitochondrial, N-terminally processed	2	0.0026332	94.692	NaN	NaN	0	NaN	NaN	0	NaN	NaN	0	NaN	NaN	0
AMVEAVQLIADGK	0	1343.71	Q8K009	Q8K009	Aldh1l2	Mitochondrial 10-formyltetrahydrofolate dehydrogenase	2	6.9199e-11	158.56	0.28943	NaN	1	0.87837	NaN	1	2.4002	NaN	1	13.032	NaN	1
AMVEFAK	0	794.4	Q91VT1	Q91VT1	Nsmce2	E3 SUMO-protein ligase NSE2	2	0.016654	76.847	NaN	NaN	0	NaN	NaN	0	NaN	NaN	0	NaN	NaN	0
AMVENGGLVTGNPLGI	0	1540.79	P50544	P50544	Acadvl	Very long-chain specific acyl-CoA dehydrogenase, mitochondrial	2	2.8831e-06	132.25	NaN	NaN	0	NaN	NaN	0	NaN	NaN	0	NaN	NaN	0
AMVLAAFVQR	0	1104.61	Q6WKZ8	Q6WKZ8	Ubr2	E3 ubiquitin-protein ligase UBR2	2	4.5634e-05	179.16	NaN	NaN	0	NaN	NaN	0	NaN	NaN	0	4.2254	NaN	1
AMVLDLR	0	816.453	P97372	P97372	Psme2	Proteasome activator complex subunit 2	2	0.0029126	118.06	0.65008	NaN	1	2.7802	4.7538	2	7.3814	NaN	1	26.112	NaN	1
AMVLELK	0	802.462	P54729	P54729	Nub1	NEDD8 ultimate buster 1	2	0.007771	97.071	3.9786	NaN	1	NaN	NaN	0	NaN	NaN	0	NaN	NaN	0
AMVNKDDIQK	1	1160.59	Q61879	Q61879	Myh10	Myosin-10	2	2.2972e-05	202.97	0.70794	NaN	1	2.772	NaN	1	9.998	NaN	1	7.2743	NaN	1
AMVNLQIQK	0	1043.58	Q91WS0	Q91WS0	Cisd1	CDGSH iron-sulfur domain-containing protein 1	1;2	4.6019e-05	208.67	0.82526	8.3052	2	2.1866	25.727	3	5.2513	NaN	1	26.462	219.67	4
AMVPEDVPR	0	1012.5	O08550	O08550	Kmt2b	Histone-lysine N-methyltransferase 2B	2	0.011569	73.26	NaN	NaN	0	NaN	NaN	0	0.32239	NaN	1	NaN	NaN	0
AMVPELR	0	814.437	G3X8X0	G3X8X0	Dhx16		2	0.015798	77.496	NaN	NaN	0	NaN	NaN	0	NaN	NaN	0	NaN	NaN	0
AMVPLHAHPAGMR	0	1386.7	Q8BG81	Q8BG81	Poldip3	Polymerase delta-interacting protein 3	2;3	1.0092e-05	124.98	0.30747	NaN	1	5.3289	NaN	1	13.795	217.31	2	NaN	NaN	0
AMVQQWLEFR	0	1306.65	Q9D1M4	Q9D1M4	Eef1e1	Eukaryotic translation elongation factor 1 epsilon-1	2	1.7733e-07	235.15	1.0091	NaN	1	3.3633	29.172	2	8.9135	NaN	1	8.6343	NaN	1
AMVSEFLK	0	923.479	P10107	P10107	Anxa1	Annexin A1	1;2	0.0012477	102.72	1.6516	30.818	2	NaN	NaN	0	NaN	NaN	0	4.3179	NaN	1
AMVSNAQLDNEK	0	1318.62	Q91WK0;Q3UZ39	Q91WK0	Lrrfip2;Lrrfip1	Leucine-rich repeat flightless-interacting protein 2;Leucine-rich repeat flightless-interacting protein 1	2	8.6814e-09	180.67	1.359	NaN	1	4.5453	NaN	1	NaN	NaN	0	NaN	NaN	0
AMVSQISTQGFK	0	1295.65	Q80WC1	Q80WC1	Ubn2	Ubinuclein-2	2	1.897e-05	146.88	NaN	NaN	0	NaN	NaN	0	NaN	NaN	0	NaN	NaN	0
AMVTETMMK	0	1040.47	Q921C5	Q921C5	Bicd2	Protein bicaudal D homolog 2	2	0.00087964	106.36	2.6831	NaN	1	NaN	NaN	0	8.7869	NaN	1	NaN	NaN	0
AMVTSLEDSLNK	0	1306.64	F6ZDS4	F6ZDS4	Tpr	Nucleoprotein TPR	2	8.3168e-09	178.22	1.7226	0.69667	2	1.0496	255.18	2	1.0192	127.05	2	29.499	NaN	1
AMVTSLEDSLNKEK	1	1563.78	F6ZDS4	F6ZDS4	Tpr	Nucleoprotein TPR	2	0.0002451	131.83	NaN	NaN	0	NaN	NaN	0	NaN	NaN	0	NaN	NaN	0
AMVVGKPEK	0	957.532	Q3UGR5	Q3UGR5	Hdhd2	Haloacid dehalogenase-like hydrolase domain-containing protein 2	2	0.0017046	92.47	NaN	NaN	0	NaN	NaN	0	0.43968	NaN	1	NaN	NaN	0
AMVVSTWR	0	948.485	P43135	P43135	Nr2f2	COUP transcription factor 2	2	5.9669e-05	158.12	2.3697	NaN	1	NaN	NaN	0	NaN	NaN	0	NaN	NaN	0
AMVVVGDLHPLR	0	1305.72	P58468	P58468	Fam207a	Protein FAM207A	2;3	1.7754e-07	152.81	NaN	NaN	0	NaN	NaN	0	3.6993	NaN	1	3.3584	NaN	1
AMVWDMR	0	907.404	P62881	P62881	Gnb5	Guanine nucleotide-binding protein subunit beta-5	2	0.0072605	100.07	NaN	NaN	0	NaN	NaN	0	NaN	NaN	0	NaN	NaN	0
AMWFPALVVCPDCSDEIAVK	0	2307.07	A2CG63	A2CG63	Arid4b	AT-rich interactive domain-containing protein 4B	2	1.7105e-05	105.03	NaN	NaN	0	NaN	NaN	0	NaN	NaN	0	NaN	NaN	0
AMWIQAQQLQGDALHQMQALYGQHFPIEVR	0	3506.73	P42232	P42232	Stat5b	Signal transducer and activator of transcription 5B	3;4	4.1581e-33	209.83	0.99338	NaN	1	NaN	NaN	0	NaN	NaN	0	NaN	NaN	0
AMYAIDLMLNWDNHPDGK	0	2102.96	Q3UDE2	Q3UDE2	Ttll12	Tubulin--tyrosine ligase-like protein 12	2;3	7.1833e-23	214.81	3.1615	NaN	1	0.7527	NaN	1	6.9135	NaN	1	3.3873	NaN	1
AMYIDTEGTFRPER	0	1684.79	Q08297	Q08297	Rad51	DNA repair protein RAD51 homolog 1	2;3	0.0001653	110.38	NaN	NaN	0	7.8574	NaN	1	NaN	NaN	0	NaN	NaN	0
AMYLPDTLSPADQLK	0	1661.83	Q9Z2I0	Q9Z2I0	Letm1	LETM1 and EF-hand domain-containing protein 1, mitochondrial	2	3.5019e-06	142.07	0.72183	NaN	1	2.2198	NaN	1	4.115	NaN	1	6.0147	133.28	2
AMYPDYFSK	0	1120.49	Q9CQJ8	Q9CQJ8	Ndufb9	NADH dehydrogenase [ubiquinone] 1 beta subcomplex subunit 9	2	0.0032763	81.548	1.2322	NaN	1	NaN	NaN	0	6.6333	NaN	1	NaN	NaN	0
AMYSAELEK	0	1040.48	E9Q512	E9Q512	Trip11		2	0.032294	57.931	NaN	NaN	0	NaN	NaN	0	NaN	NaN	0	1.7331	NaN	1
ANAAALTPEQR	0	1140.59	P03975	P03975	Iap	IgE-binding protein	2	1.1609e-07	211.52	3.9143	44.365	2	6.2629	29.351	4	10.1	114.54	2	80.456	NaN	1
ANAAAYLQHLCFENEGIK	0	2047.98	P98203	P98203	Arvcf	Armadillo repeat protein deleted in velo-cardio-facial syndrome homolog	3	0.00019191	85.937	NaN	NaN	0	NaN	NaN	0	NaN	NaN	0	NaN	NaN	0
ANACNSVIK	0	975.481	O55143	O55143	Atp2a2	Sarcoplasmic/endoplasmic reticulum calcium ATPase 2	2	0.00011941	127.56	1.2719	NaN	1	NaN	NaN	0	10.572	NaN	1	19.003	NaN	1
ANAEELASNLK	0	1158.59	Q810A7	Q810A7	Ddx42	ATP-dependent RNA helicase DDX42	2	3.4968e-06	130.66	NaN	NaN	0	NaN	NaN	0	NaN	NaN	0	NaN	NaN	0
ANAEFNLR	0	933.467	Q3USW5	Q3USW5	Foxred2	FAD-dependent oxidoreductase domain-containing protein 2	2	0.014565	71.134	NaN	NaN	0	NaN	NaN	0	6.8361	NaN	1	NaN	NaN	0
ANAEIAQVR	0	970.52	Q9JJG0	Q9JJG0	Tacc2	Transforming acidic coiled-coil-containing protein 2	2	0.00025424	121.31	NaN	NaN	0	2.3799	NaN	1	NaN	NaN	0	7.4134	NaN	1
ANAEYMSPSGK	0	1153.51	O88441	O88441	Mtx2	Metaxin-2	2	0.00015886	117.3	1.3818	NaN	1	NaN	NaN	0	NaN	NaN	0	NaN	NaN	0
ANAGEESVMNLDK	0	1376.62	Q8K2B3	Q8K2B3	Sdha	Succinate dehydrogenase [ubiquinone] flavoprotein subunit, mitochondrial	2	1.0538e-17	221.5	0.63876	NaN	1	2.4046	NaN	1	5.9319	NaN	1	24.645	NaN	1
ANAGEESVMNLDKLR	1	1645.81	Q8K2B3	Q8K2B3	Sdha	Succinate dehydrogenase [ubiquinone] flavoprotein subunit, mitochondrial	3	8.376e-05	104.95	NaN	NaN	0	NaN	NaN	0	NaN	NaN	0	NaN	NaN	0
ANAHFILK	0	912.518	Q80TP3	Q80TP3	Ubr5	E3 ubiquitin-protein ligase UBR5	2	0.00016101	154.01	NaN	NaN	0	NaN	NaN	0	NaN	NaN	0	NaN	NaN	0
ANAHSVVECDHAR	0	1464.65	Q6P9P6	Q6P9P6	Kif11	Kinesin-like protein KIF11	2	4.3637e-07	167.18	1.7921	NaN	1	NaN	NaN	0	0.39683	NaN	1	NaN	NaN	0
ANAIPDGPR	0	909.467	Q8BYL4	Q8BYL4	Yars2	Tyrosine--tRNA ligase, mitochondrial	2	0.044865	57.59	NaN	NaN	0	NaN	NaN	0	NaN	NaN	0	NaN	NaN	0
ANALASATCER	0	1162.54	Q99JW4	Q99JW4	Lims1	LIM and senescent cell antigen-like-containing domain protein 1	2	0.023529	60.298	NaN	NaN	0	NaN	NaN	0	NaN	NaN	0	NaN	NaN	0
ANALHATNNLQIIPDFSLK	0	2079.11	Q810B6	Q810B6	Ankfy1	Rabankyrin-5	2;3	5.5084e-14	176.29	NaN	NaN	0	1.5087	37.682	2	1.1256	NaN	1	NaN	NaN	0
ANAMLDEDEDERVDETALR	1	2190.97	Q8VDI7	Q8VDI7	Ubac1	Ubiquitin-associated domain-containing protein 1	3	1.4453e-07	133.93	1.1013	NaN	1	NaN	NaN	0	8.9662	NaN	1	NaN	NaN	0
ANANQPLLTPK	0	1165.65	Q6ZQF7	Q6ZQF7	Jade2	Protein Jade-2	2	0.011338	70.929	NaN	NaN	0	NaN	NaN	0	NaN	NaN	0	NaN	NaN	0
ANAPCVIFIDELDSVGGK	0	1903.93	O88967	O88967	Yme1l1	ATP-dependent zinc metalloprotease YME1L1	2;3	6.8145e-22	206.18	1.8862	27.491	2	4.0328	110.57	2	19.926	NaN	1	4.6764	191.48	2
ANAPGPEIR	0	923.482	Q6ZPU9	Q6ZPU9	Kbp	KIF1-binding protein	2	0.033128	46.129	NaN	NaN	0	NaN	NaN	0	1.9949	NaN	1	NaN	NaN	0
ANAPSFFMADELR	0	1467.68	Q640Q5	Q640Q5	Pan3	PAB-dependent poly(A)-specific ribonuclease subunit PAN3	2	0.0013166	91.313	NaN	NaN	0	NaN	NaN	0	4.2106	NaN	1	NaN	NaN	0
ANAPVHIDVGGHMYTSSLATLTK	0	2382.2	Q8K0E1	Q8K0E1	Kctd15	BTB/POZ domain-containing protein KCTD15	3	0.011601	46.578	NaN	NaN	0	NaN	NaN	0	NaN	NaN	0	NaN	NaN	0
ANAQVLANNSR	0	1156.59	Q8BTT6	Q8BTT6	Diexf	Digestive organ expansion factor homolog	2	3.2715e-07	147.4	1.7899	NaN	1	7.5407	NaN	1	18.652	NaN	1	58.597	NaN	1
ANASEILDFFHGYK	0	1610.77	Q80YR9	Q80YR9	Rbm12b1	RNA-binding protein 12B-A	3	0.00021583	93.206	NaN	NaN	0	NaN	NaN	0	NaN	NaN	0	NaN	NaN	0
ANAVDQSHLHDSSQK	0	1635.76	Q8VD65	Q8VD65	Pik3r4	Phosphoinositide 3-kinase regulatory subunit 4	2;3	3.9329e-41	320.01	1.1447	NaN	1	NaN	NaN	0	NaN	NaN	0	NaN	NaN	0
ANAVFEWHITK	0	1314.67	P51660	P51660	Hsd17b4	Peroxisomal multifunctional enzyme type 2;(3R)-hydroxyacyl-CoA dehydrogenase;Enoyl-CoA hydratase 2	2;3	0.0090338	60.305	3.7676	NaN	1	5.5699	NaN	1	12.132	NaN	1	NaN	NaN	0
ANCDASLIVTEELHLITFETEVYHQGLK	0	3229.6	P42227	P42227	Stat3	Signal transducer and activator of transcription 3	4	2.7648e-10	136.67	NaN	NaN	0	NaN	NaN	0	NaN	NaN	0	3.9084	NaN	1
ANCIDSTASAEAVFASEVK	0	1968.91	P35550	P35550	Fbl	rRNA 2-O-methyltransferase fibrillarin	2;3	1.8228e-63	293.29	1.1066	37.645	4	3.5741	1.2327	2	2.0287	49.904	8	2.6021	79.633	9
ANCIDSTASAEAVFASEVKK	1	2097	P35550	P35550	Fbl	rRNA 2-O-methyltransferase fibrillarin	3	1.6232e-06	114.72	NaN	NaN	0	3.8106	23.592	2	NaN	NaN	0	5.0697	NaN	1
ANCPHIVQFGSTDDPFLPWK	0	2328.1	O88851	O88851	Rbbp9	Putative hydrolase RBBP9	3	0.00012948	78.088	NaN	NaN	0	1.7932	NaN	1	NaN	NaN	0	NaN	NaN	0
ANCYTAFHVTCAQK	0	1669.73	E9PZ26	E9PZ26	Brd1		2;3	5.9286e-12	177.81	2.0325	NaN	1	NaN	NaN	0	NaN	NaN	0	NaN	NaN	0
ANDDLLSEFPDK	0	1362.63	Q62108	Q62108	Dlg4	Disks large homolog 4	2	0.0010938	88.441	NaN	NaN	0	NaN	NaN	0	NaN	NaN	0	NaN	NaN	0
ANDHIQCDEGGESSIYIPDIINK	0	2587.19	Q3URU2	Q3URU2	Peg3	Paternally-expressed gene 3 protein	3	5.4766e-07	125.11	NaN	NaN	0	NaN	NaN	0	NaN	NaN	0	NaN	NaN	0
ANDHQGFYLLNSIIEHMPPESVDQYR	0	3072.44	Q9ERK4	Q9ERK4	Cse1l	Exportin-2	3	4.4439e-22	183.25	2.0786	NaN	1	NaN	NaN	0	3.6054	37.208	2	2.0057	NaN	1
ANDLTHSLSSYLK	0	1447.73	Q9CZT6	Q9CZT6	Cmss1	Protein CMSS1	2;3	2.9616e-30	274.8	0.95706	NaN	1	3.4976	12.681	2	NaN	NaN	0	9.4929	NaN	1
ANDPSLQEVNLNNIK	0	1667.85	Q9JKK7	Q9JKK7	Tmod2	Tropomodulin-2	2	1.6979e-16	197.43	1.5588	NaN	1	NaN	NaN	0	2.5933	NaN	1	9.1482	NaN	1
ANDPYANLSK	0	1091.52	Q6P542	Q6P542	Abcf1	ATP-binding cassette sub-family F member 1	2	0.0004609	97.965	1.1301	NaN	1	1.3652	NaN	1	NaN	NaN	0	NaN	NaN	0
ANDQDSLISGILR	0	1400.73	Q9CXF4	Q9CXF4	Tbc1d15	TBC1 domain family member 15	2	1.8937e-29	261.22	2.4041	NaN	1	6.7094	37.252	2	24.608	NaN	1	40.721	NaN	1
ANDQEPCGWWLAK	0	1573.7	Q61584	Q61584	Fxr1	Fragile X mental retardation syndrome-related protein 1	2	7.9467e-13	182.71	1.1359	0.30612	2	4.3302	NaN	1	12.607	NaN	1	40.914	10.842	2
ANDQFLESQR	0	1206.56	O35551	O35551	Rabep1	Rab GTPase-binding effector protein 1	2	5.0489e-05	148.14	NaN	NaN	0	NaN	NaN	0	NaN	NaN	0	NaN	NaN	0
ANDSDQGANAEIDYTFHQAPEVVR	0	2646.19	F7BJK1	F7BJK1	Pcdh1		3	3.5022e-15	166.89	3.6625	NaN	1	11.541	NaN	1	NaN	NaN	0	NaN	NaN	0
ANDTQEFNLSAYFER	0	1803.81	Q9D7X3	Q9D7X3	Dusp3	Dual specificity protein phosphatase 3	2	0.069208	82.069	1.1017	NaN	1	NaN	NaN	0	NaN	NaN	0	NaN	NaN	0
ANDTTFGLAAGVFTR	0	1539.77	Q9JLJ2	Q9JLJ2	Aldh9a1	4-trimethylaminobutyraldehyde dehydrogenase	2	2.7279e-06	143.86	0.78695	NaN	1	0.37835	NaN	1	1.8375	131.38	4	0.7812	NaN	1
ANDVLLSHMITFLNDK	0	1829.93	Q8VD65	Q8VD65	Pik3r4	Phosphoinositide 3-kinase regulatory subunit 4	3	3.4247e-07	139.04	NaN	NaN	0	NaN	NaN	0	NaN	NaN	0	NaN	NaN	0
ANDYANAVLQALSNVPPLR	0	2025.06	Q3TIX9	Q3TIX9	Usp39	U4/U6.U5 tri-snRNP-associated protein 2	2;3	3.2393e-39	240.2	NaN	NaN	0	3.1096	3.738	2	3.3402	NaN	1	2.5599	19.626	2
ANEALAIDTLLISDELFR	0	2003.06	Q80X73	Q80X73	Pelo	Protein pelota homolog	2	1.6626e-39	261.27	NaN	NaN	0	2.4991	NaN	1	5.6411	NaN	1	2.2586	NaN	1
ANEANPCPCDIGHK	0	1581.67	Q8R1G2	Q8R1G2	Cmbl	Carboxymethylenebutenolidase homolog	2	2.7463e-08	156.14	0.78479	NaN	1	NaN	NaN	0	NaN	NaN	0	NaN	NaN	0
ANEDAVPLCMAEFPR	0	1718.78	Q8BGW1	Q8BGW1	Fto	Alpha-ketoglutarate-dependent dioxygenase FTO	2	1.4165e-08	168.02	2.2086	NaN	1	4.6743	NaN	1	NaN	NaN	0	15.048	NaN	1
ANEEFQAFLK	0	1195.59	Q6ZWR6	Q6ZWR6	Syne1	Nesprin-1	2	0.011418	68.625	NaN	NaN	0	NaN	NaN	0	NaN	NaN	0	NaN	NaN	0
ANEFHDVNCEVVAVSVDSHFSHLAWINTPR	0	3449.62	P20108	P20108	Prdx3	Thioredoxin-dependent peroxide reductase, mitochondrial	3;4;5	7.2544e-56	239.93	0.73395	19.157	7	1.2651	11.357	6	NaN	NaN	0	3.6185	111.39	3
ANEFLEVGK	0	1005.51	P23116	P23116	Eif3a	Eukaryotic translation initiation factor 3 subunit A	2	0.00059601	103.83	1.1844	21.522	2	1.3953	173.88	2	9.1743	12.362	2	NaN	NaN	0
ANEFLEVGKK	1	1133.61	P23116	P23116	Eif3a	Eukaryotic translation initiation factor 3 subunit A	2	8.0152e-05	131.44	NaN	NaN	0	4.5682	46.672	2	NaN	NaN	0	NaN	NaN	0
ANEGTVGVSAATER	0	1360.66	P09242	P09242	Alpl	Alkaline phosphatase, tissue-nonspecific isozyme	2	0.0053007	70.728	NaN	NaN	0	NaN	NaN	0	NaN	NaN	0	NaN	NaN	0
ANEHQGIGFLNDPR	0	1566.75	Q9EPU0	Q9EPU0	Upf1	Regulator of nonsense transcripts 1	2;3	5.9569e-08	163.09	1.5495	15.373	2	5.4374	2.514	2	11.997	NaN	1	1.5146	NaN	1
ANEILVQQGLESLTDR	0	1784.93	Q8K4R9	Q8K4R9	Dlgap5	Disks large-associated protein 5	2	4.1156e-19	203.32	NaN	NaN	0	NaN	NaN	0	NaN	NaN	0	NaN	NaN	0
ANELFYLSHK	0	1220.62	Q8R349	Q8R349	Cdc16	Cell division cycle protein 16 homolog	2;3	1.7178e-05	121.73	NaN	NaN	0	4.5283	NaN	1	7.2953	NaN	1	NaN	NaN	0
ANELLQR	0	842.461	Q99P88	Q99P88	Nup155	Nuclear pore complex protein Nup155	2	0.0019601	138.07	1.2762	NaN	1	5.7257	NaN	1	12.061	NaN	1	12.257	NaN	1
ANELLQVIDSSMK	0	1446.74	Q91W96	Q91W96	Anapc4	Anaphase-promoting complex subunit 4	2	6.3676e-12	218.15	NaN	NaN	0	2.953	57.055	2	1.9212	NaN	1	3.4205	NaN	1
ANELQLR	0	842.461	Q9QXS1	Q9QXS1	Plec	Plectin	2	0.00048682	138.48	NaN	NaN	0	NaN	NaN	0	NaN	NaN	0	NaN	NaN	0
ANEMNVTPASLASLFEEEFKQDMAALK	1	2983.43	Q8BYM8	Q8BYM8	Cars2	Probable cysteine--tRNA ligase, mitochondrial	3	0.065018	33.451	NaN	NaN	0	1.3597	NaN	1	NaN	NaN	0	NaN	NaN	0
ANENASFLQK	0	1120.55	Q922J3	Q922J3	Clip1	CAP-Gly domain-containing linker protein 1	2	0.00014634	188.98	NaN	NaN	0	NaN	NaN	0	NaN	NaN	0	NaN	NaN	0
ANENSNIQVLSDR	0	1458.71	Q9D824	Q9D824	Fip1l1	Pre-mRNA 3-end-processing factor FIP1	2	1.2553e-22	237.76	1.4898	NaN	1	6.0615	NaN	1	18.38	NaN	1	9.5618	NaN	1
ANEPTHFTVDCTEAGEGDVSVGIK	0	2532.14	Q80X90	Q80X90	Flnb	Filamin-B	3	0.0072972	48.489	NaN	NaN	0	NaN	NaN	0	2.5048	NaN	1	NaN	NaN	0
ANEQLGLTSMHTLWFR	0	1902.94	Q3UQ28	Q3UQ28	Pxdn	Peroxidasin homolog	2	5.3827e-20	196.5	NaN	NaN	0	NaN	NaN	0	NaN	NaN	0	NaN	NaN	0
ANEQLTDELAQK	0	1358.67	P28738	P28738	Kif5c	Kinesin heavy chain isoform 5C	2	2.8508e-10	232.41	1.2444	NaN	1	4.0937	NaN	1	NaN	NaN	0	4.4384	NaN	1
ANEVEQMIR	0	1088.53	Q9JHU4	Q9JHU4	Dync1h1	Cytoplasmic dynein 1 heavy chain 1	2	0.00015478	170.66	NaN	NaN	0	2.607	NaN	1	0.24294	NaN	1	2.8916	NaN	1
ANEYDFKK	1	1013.48	Q8R0G9	Q8R0G9	Nup133	Nuclear pore complex protein Nup133	2	0.027925	75.738	NaN	NaN	0	NaN	NaN	0	NaN	NaN	0	NaN	NaN	0
ANFDQSLR	0	949.462	Q99M04	Q99M04	Lias	Lipoyl synthase, mitochondrial	2	0.00027876	147.34	3.6008	NaN	1	NaN	NaN	0	NaN	NaN	0	2.8275	NaN	1
ANFENLAK	0	905.461	Q60598	Q60598	Cttn	Src substrate cortactin	2	0.00072155	129.39	0.99366	NaN	1	3.2012	NaN	1	5.309	NaN	1	20.198	NaN	1
ANFIEADKYFLPFELACQSK	1	2390.16	A2A5R2	A2A5R2	Arfgef2	Brefeldin A-inhibited guanine nucleotide-exchange protein 2	3	5.8555e-10	137.99	NaN	NaN	0	NaN	NaN	0	NaN	NaN	0	NaN	NaN	0
ANFNAMFQPSFPTEGPGFSPSSHCLLPNP	0	3147.42	Q8BL74	Q8BL74	Gtf3c2	General transcription factor 3C polypeptide 2	3	0.004276	46.656	NaN	NaN	0	NaN	NaN	0	NaN	NaN	0	NaN	NaN	0
ANFQEIISALPFVK	0	1575.87	Q0VGY8	Q0VGY8	Tanc1	Protein TANC1	2	7.8891e-12	192.3	NaN	NaN	0	12.894	NaN	1	NaN	NaN	0	NaN	NaN	0
ANFQLHCK	0	1016.49	Q61329;Q9JJN2	Q9JJN2	Zfhx3;Zfhx4	Zinc finger homeobox protein 3;Zinc finger homeobox protein 4	2	0.0073732	81.635	3.8357	NaN	1	NaN	NaN	0	NaN	NaN	0	0.12066	NaN	1
ANFSLEDIQHSK	0	1387.67	O88736	O88736	Hsd17b7	3-keto-steroid reductase	3	5.7748e-05	117.98	0.83993	NaN	1	NaN	NaN	0	NaN	NaN	0	NaN	NaN	0
ANFSLPEK	0	904.465	Q00PI9	Q00PI9	Hnrnpul2	Heterogeneous nuclear ribonucleoprotein U-like protein 2	2	0.00083025	129.65	0.86234	NaN	1	NaN	NaN	0	8.6543	NaN	1	NaN	NaN	0
ANFVANDLDWLLALPHDK	0	2051.05	Q91WR3	Q91WR3	Ascc2	Activating signal cointegrator 1 complex subunit 2	3	4.7765e-06	101.92	NaN	NaN	0	NaN	NaN	0	NaN	NaN	0	NaN	NaN	0
ANFWYQPSFHGVDLSALR	0	2107.03	Q9WVG6	Q9WVG6	Carm1	Histone-arginine methyltransferase CARM1	2;3	4.3772e-39	250.31	4.2307	4.582	2	1.1257	4.7924	2	NaN	NaN	0	10.384	NaN	1
ANFYCELCDK	0	1318.53	A2A6A1;A0A0G2JGH6	A2A6A1	Gpatch8	G patch domain-containing protein 8	2	0.004119	82.645	NaN	NaN	0	2.8403	NaN	1	NaN	NaN	0	NaN	NaN	0
ANGADMLDAIDTYSTVAK	0	1854.87		REV__Q60575			2	0.0073545	67.153	NaN	NaN	0	NaN	NaN	0	NaN	NaN	0	0.0097147	NaN	1
ANGHLLLNSEK	0	1194.64	Q8BMJ2	Q8BMJ2	Lars	Leucine--tRNA ligase, cytoplasmic	2;3	2.9044e-52	325.95	0.90586	NaN	1	3.1614	NaN	1	NaN	NaN	0	34.724	NaN	1
ANGIQGLR	0	827.461	Q9JHR7	Q9JHR7	Ide	Insulin-degrading enzyme	2	0.027936	62.717	NaN	NaN	0	3.0683	NaN	1	NaN	NaN	0	NaN	NaN	0
ANGITSYFPVQAAVIPALLESADHGFLIGR	0	3126.65	Q6P9R1	Q6P9R1	Ddx51	ATP-dependent RNA helicase DDX51	3	0.0012639	53.982	NaN	NaN	0	NaN	NaN	0	NaN	NaN	0	NaN	NaN	0
ANGLQSCVIIIR	0	1342.74	O88532	O88532	Zfr	Zinc finger RNA-binding protein	2	0.10717	46.001	NaN	NaN	0	NaN	NaN	0	NaN	NaN	0	NaN	NaN	0
ANGMHTLCLLDIK	0	1484.75	Q9CWQ0	Q9CWQ0	Dph5	Diphthine synthase	2	0.00013563	116.24	NaN	NaN	0	NaN	NaN	0	NaN	NaN	0	NaN	NaN	0
ANGNLVYFEYIMSK	0	1647.8	Q60715	Q60715	P4ha1	Prolyl 4-hydroxylase subunit alpha-1	2	8.6282e-05	118.87	1.6088	NaN	1	2.8347	NaN	1	1.7051	NaN	1	NaN	NaN	0
ANGTTVHVGIHPSK	0	1416.75	P61255	P61255	Rpl26	60S ribosomal protein L26	2;3	5.6568e-12	193.49	1.3601	13.727	8	4.2225	11.376	10	11.875	237.74	6	10.419	89.428	4
ANGVQAQMAK	0	1016.51	Q8BWL5;Q91W59	Q91W59	Rbms3;Rbms1	RNA-binding motif, single-stranded-interacting protein 3;RNA-binding motif, single-stranded-interacting protein 1	2	0.0040021	83.206	1.7255	NaN	1	NaN	NaN	0	NaN	NaN	0	3.2619	NaN	1
ANGVTDLLVVHEHR	0	1558.82	Q8VHZ7	Q8VHZ7	Imp4	U3 small nucleolar ribonucleoprotein protein IMP4	2;3	3.0174e-06	151.68	NaN	NaN	0	NaN	NaN	0	NaN	NaN	0	NaN	NaN	0
ANHEGPWPSHGTR	0	1444.66	A2BH40	A2BH40	Arid1a	AT-rich interactive domain-containing protein 1A	2	0.070929	50.648	NaN	NaN	0	NaN	NaN	0	NaN	NaN	0	NaN	NaN	0
ANHGPGMAMNWPQFEEWSADLNR	0	2657.15	Q9WVE8	Q9WVE8	Pacsin2	Protein kinase C and casein kinase substrate in neurons protein 2	3	3.6123e-05	92.792	0.93661	NaN	1	2.2757	NaN	1	NaN	NaN	0	4.7748	NaN	1
ANHMEVLDAGK	0	1183.57	P23492	P23492	Pnp	Purine nucleoside phosphorylase	2	2.5251e-08	208.84	0.64074	NaN	1	NaN	NaN	0	1.6952	NaN	1	NaN	NaN	0
ANHPHNVHSQVVEAFVR	0	1939.98	O88843	O88843	Cradd	Death domain-containing protein CRADD	2;3;4	3.2399e-10	168.64	1.7165	2.8767	2	8.3929	9.3366	2	5.7619	NaN	1	9.7631	27.079	2
ANHPMDAEVTK	0	1211.56	P17426	P17426	Ap2a1	AP-2 complex subunit alpha-1	2;3	2.1222e-07	162.26	0.89616	2.8697	2	NaN	NaN	0	7.8687	5.7225	2	NaN	NaN	0
ANHSMAVK	0	856.423	Q3TUU5	Q3TUU5	Tex30	Testis-expressed sequence 30 protein	2	0.0010461	113.26	NaN	NaN	0	NaN	NaN	0	NaN	NaN	0	18.126	NaN	1
ANHTIYINNLNEK	0	1542.78	Q62189	Q62189	Snrpa	U1 small nuclear ribonucleoprotein A	2;3	8.2415e-104	391.12	1.0524	8.6476	5	3.8002	8.9755	4	11.274	9.2553	2	33.971	177.24	4
ANIAVQR	0	770.44	P61087	P61087	Ube2k	Ubiquitin-conjugating enzyme E2 K	2	0.00086369	143.18	1.1169	NaN	1	NaN	NaN	0	11.874	NaN	1	36.894	NaN	1
ANIDVSGPK	0	899.471	E9Q616	E9Q616	Ahnak		2	0.0020248	89.698	NaN	NaN	0	6.6897	NaN	1	NaN	NaN	0	NaN	NaN	0
ANIGDAHAMGQQPITFLR	0	1938.97	Q8BGT5	Q8BGT5	Gpt2	Alanine aminotransferase 2	2;3	4.0186e-44	276.36	0.72037	NaN	1	1.6326	NaN	1	NaN	NaN	0	6.7453	48.251	2
ANIIYPGHGPVIHNAEAK	0	1900	Q99KR3	Q99KR3	Lactb2	Beta-lactamase-like protein 2	2;3;4	1.0793e-29	225.55	0.6015	23.528	2	2.7094	18.391	3	3.9848	33.444	3	9.1983	57.546	2
ANILEDSYR	0	1079.52	P46935	P46935	Nedd4	E3 ubiquitin-protein ligase NEDD4	2	0.00013276	186.09	4.2647	NaN	1	NaN	NaN	0	NaN	NaN	0	14.451	NaN	1
ANILEDVNLDELK	0	1484.77	A2ANY6	A2ANY6	Mdn1		2	3.3098e-09	157.77	0.65311	43.784	2	3.7157	NaN	1	9.6688	28.64	2	21.688	NaN	1
ANILITELFDTELIGEGALPSYEHAHK	0	2980.52	Q922X9	Q922X9	Prmt7	Protein arginine N-methyltransferase 7	4	1.1002e-05	83.216	3.2208	NaN	1	0.70179	NaN	1	8.4439	NaN	1	6.4567	NaN	1
ANILVSGNEIR	0	1184.65	Q8BW41	Q8BW41	Pomgnt2	Protein O-linked-mannose beta-1,4-N-acetylglucosaminyltransferase 2	2	0.00072408	99.013	NaN	NaN	0	NaN	NaN	0	NaN	NaN	0	NaN	NaN	0
ANINFLR	0	846.471	B2RXC6	B2RXC6	Polr3a	DNA-directed RNA polymerase	2	0.004437	117.56	NaN	NaN	0	NaN	NaN	0	NaN	NaN	0	NaN	NaN	0
ANINIEK	0	800.439	P61027	P61027	Rab10	Ras-related protein Rab-10	2	0.0041436	117.16	1.1329	NaN	1	4.5971	NaN	1	13.669	NaN	1	50.573	NaN	1
ANINVENAFFTLAR	0	1578.82	P55258	P55258	Rab8a	Ras-related protein Rab-8A	2;3	1.531e-15	178.81	0.91344	NaN	1	2.5059	NaN	1	NaN	NaN	0	NaN	NaN	0
ANIPIMDTGENPEVPFPR	0	1995.97	Q9Z1G4	Q9Z1G4	Atp6v0a1	V-type proton ATPase 116 kDa subunit a isoform 1	2;3	3.9394e-39	251.02	0.64721	NaN	1	2.5992	NaN	1	5.2217	NaN	1	NaN	NaN	0
ANIQAVSLK	0	942.55	Q9DB34	Q9DB34	Chmp2a	Charged multivesicular body protein 2a	2	0.00066082	99.136	1.8127	NaN	1	8.3441	NaN	1	NaN	NaN	0	NaN	NaN	0
ANITCLVYSHDGTELLASYNDEDIYLFNSSHSDGAQYIK	0	4423.02	Q8N7N5	Q8N7N5	Dcaf8	DDB1- and CUL4-associated factor 8	4	1.3209e-15	116.84	NaN	NaN	0	NaN	NaN	0	NaN	NaN	0	NaN	NaN	0
ANITLSGK	0	802.455	Q9D937	Q9D937		Uncharacterized protein C11orf98 homolog	2	0.0099411	77.923	NaN	NaN	0	NaN	NaN	0	NaN	NaN	0	NaN	NaN	0
ANITPFGADQVK	0	1259.65	Q91W98	Q91W98	Slc15a4	Solute carrier family 15 member 4	2	0.017774	64.439	NaN	NaN	0	NaN	NaN	0	NaN	NaN	0	NaN	NaN	0
ANITSLG	0	674.36	O08553	O08553	Dpysl2	Dihydropyrimidinase-related protein 2	1	0.052963	105.2	NaN	NaN	0	NaN	NaN	0	NaN	NaN	0	NaN	NaN	0
ANIVHLMLSSPEQIQK	0	1806.97	Q9ERK4	Q9ERK4	Cse1l	Exportin-2	2;3	1.5309e-47	266.85	3.4421	8.3299	3	0.91036	11.163	4	5.6962	83.42	2	6.9083	17.906	3
ANKLDHVVTIIK	1	1349.8	Q9JIF0	Q9JIF0	Prmt1	Protein arginine N-methyltransferase 1	2;3	5.399e-13	244.95	1.3701	10.351	6	4.5184	159.21	10	50.139	363.51	2	17.838	281.31	7
ANKPFPVR	0	927.529	P23475	P23475	Xrcc6	X-ray repair cross-complementing protein 6	2	0.047068	55.441	NaN	NaN	0	NaN	NaN	0	NaN	NaN	0	3.4547	NaN	1
ANKPQQDCHFTIR	0	1613.77	A6H611	A6H611	Mipep	Mitochondrial intermediate peptidase	2;3	4.1188e-05	119.88	NaN	NaN	0	NaN	NaN	0	NaN	NaN	0	3.6325	NaN	1
ANLEAFTADK	0	1078.53	Q61768	Q61768	Kif5b	Kinesin-1 heavy chain	2	0.00086394	102.06	NaN	NaN	0	NaN	NaN	0	NaN	NaN	0	NaN	NaN	0
ANLEAFTADKDIAITSDKPAAAVGMAGSFTDAER	1	3453.67	Q61768	Q61768	Kif5b	Kinesin-1 heavy chain	3;4	1.0976e-84	259.13	0.89005	39.865	2	2.2746	NaN	1	NaN	NaN	0	NaN	NaN	0
ANLEELYDK	0	1093.53	Q8CI78	Q8CI78	Rmnd1	Required for meiotic nuclear division protein 1 homolog	2	0.00083168	97.635	NaN	NaN	0	NaN	NaN	0	NaN	NaN	0	NaN	NaN	0
ANLEESFPR	0	1061.51	Q6NS46	Q6NS46	Pdcd11	Protein RRP5 homolog	2	0.068102	42.109	NaN	NaN	0	NaN	NaN	0	NaN	NaN	0	NaN	NaN	0
ANLENPMR	0	943.455	Q8BKZ9	Q8BKZ9	Pdhx	Pyruvate dehydrogenase protein X component, mitochondrial	2	0.0011165	117.93	NaN	NaN	0	NaN	NaN	0	NaN	NaN	0	NaN	NaN	0
ANLFFVR	0	865.481		REV__Q9DBC3			2	0.070191	49.669	NaN	NaN	0	2.9858	NaN	1	NaN	NaN	0	NaN	NaN	0
ANLFPFVGEQQSEFSTFDK	0	2190.03	Q8BHN5	Q8BHN5	Rbm45	RNA-binding protein 45	2	2.2339e-22	198.23	2.6649	NaN	1	NaN	NaN	0	NaN	NaN	0	2.981	NaN	1
ANLGVFTVCAPR	0	1303.67	Q6P5D8	Q6P5D8	Smchd1	Structural maintenance of chromosomes flexible hinge domain-containing protein 1	2	3.1033e-11	191.45	1.4744	9.6052	2	5.4928	NaN	1	NaN	NaN	0	16.815	NaN	1
ANLINNIFELAGLGK	0	1585.88	Q8C129	Q8C129	Lnpep	Leucyl-cystinyl aminopeptidase	2	7.3896e-17	208.33	0.75527	NaN	1	3.1198	NaN	1	35.396	NaN	1	9.4862	NaN	1
ANLIVLGAVPR	0	1121.69	Q9DBR3	Q9DBR3	Armc8	Armadillo repeat-containing protein 8	2	8.4533e-05	110.41	0.8333	NaN	1	3.8947	NaN	1	3.9369	NaN	1	8.8033	NaN	1
ANLLDSMFGSPGGLR	0	1533.76	Q5NBY9	Q5NBY9	Patz1		2	5.3375e-10	176.32	NaN	NaN	0	NaN	NaN	0	NaN	NaN	0	3.5349	NaN	1
ANLLEIAPHLSAPLPIMLPLYK	0	2413.38	Q64521	Q64521	Gpd2	Glycerol-3-phosphate dehydrogenase, mitochondrial	2;3	2.194e-39	223.06	0.60861	11.41	2	2.0116	NaN	1	3.1427	219.94	2	4.8709	NaN	1
ANLLNMAK	0	873.474	Q8R4C2	Q8R4C2	Rufy2	RUN and FYVE domain-containing protein 2	2	0.0014462	108.24	NaN	NaN	0	NaN	NaN	0	NaN	NaN	0	NaN	NaN	0
ANLLNPPSTK	0	1053.58	Q80WQ2	Q80WQ2	Vac14	Protein VAC14 homolog	2	0.0085959	73.985	NaN	NaN	0	NaN	NaN	0	NaN	NaN	0	NaN	NaN	0
ANLLSLAASQHSGPS	0	1451.74	Q3V300	Q3V300	Kif22	Kinesin-like protein KIF22	2	7.1293e-17	208.63	NaN	NaN	0	NaN	NaN	0	NaN	NaN	0	NaN	NaN	0
ANLMAQVR	0	901.48	P48725	P48725	Pcnt	Pericentrin	2	0.0051198	89.427	NaN	NaN	0	NaN	NaN	0	NaN	NaN	0	NaN	NaN	0
ANLMHMMK	0	974.45	Q8BIJ7	Q8BIJ7	Rufy1	RUN and FYVE domain-containing protein 1	2	0.0036414	94.539	NaN	NaN	0	NaN	NaN	0	NaN	NaN	0	NaN	NaN	0
ANLNLENLLEATK	0	1441.78	Q6P9L6	Q6P9L6	Kif15	Kinesin-like protein KIF15	2	1.1492e-10	194.17	NaN	NaN	0	5.0039	NaN	1	3.8774	NaN	1	9.9032	NaN	1
ANLPCAGAAALPTDSER	0	1712.82	Q8BGE6	Q8BGE6	Atg4b	Cysteine protease ATG4B	2	5.2451e-05	108.97	NaN	NaN	0	NaN	NaN	0	10.755	NaN	1	NaN	NaN	0
ANLPDLDQFLGPYPYATLK	0	2135.09	Q9D2V5	Q9D2V5	Aar2	Protein AAR2 homolog	2	1.4371e-16	182.35	2.3327	NaN	1	NaN	NaN	0	1.2036	NaN	1	1.8064	NaN	1
ANLPQSFQVDTSK	0	1433.72	Q8BTM8	Q8BTM8	Flna	Filamin-A	2	6.4371e-11	159.94	1.0904	20.367	3	5.3908	34.334	2	2.154	158.99	2	7.7376	NaN	1
ANLQDSGEQDELLK	0	1558.75	Q9Z0J4	Q9Z0J4	Nos1	Nitric oxide synthase, brain	2	6.9129e-29	243.13	0.89287	NaN	1	2.6223	NaN	1	9.0043	NaN	1	NaN	NaN	0
ANLQDSGEQDELLKEIEPVLSILTGGGK	1	2952.53	Q9Z0J4	Q9Z0J4	Nos1	Nitric oxide synthase, brain	3	6.8061e-37	213.55	2.3176	NaN	1	NaN	NaN	0	NaN	NaN	0	6.7396	NaN	1
ANLQIDQINTDLNLER	0	1868.96	Q8VDD5	Q8VDD5	Myh9	Myosin-9	2;3	9.3974e-104	370.84	0.80821	NaN	1	3.1106	16.672	3	2.6641	207.49	3	13.124	109.47	4
ANLQQLLDQEK	0	1298.68	Q6XZL8	Q6XZL8	Dot1l	Histone-lysine N-methyltransferase, H3 lysine-79 specific	2	1.5132e-05	189.18	4.8915	NaN	1	NaN	NaN	0	NaN	NaN	0	NaN	NaN	0
ANLQYYA	0	841.397	O88685	O88685	Psmc3	26S protease regulatory subunit 6A	2	0.01563	77.906	NaN	NaN	0	NaN	NaN	0	NaN	NaN	0	NaN	NaN	0
ANLRPVTPTHGFLR	0	1577.88	Q70IV5	Q70IV5	Synm	Synemin	3	5.3807e-05	97.69	NaN	NaN	0	2.8951	NaN	1	NaN	NaN	0	NaN	NaN	0
ANLSGMVISEATVR	0	1446.75	A6PWY4	A6PWY4	Wdr76	WD repeat-containing protein 76	2	0.073764	49.5	NaN	NaN	0	NaN	NaN	0	NaN	NaN	0	NaN	NaN	0
ANLTSMLIQR	0	1145.62	Q8BRK9	Q8BRK9	Man2a2	Alpha-mannosidase 2x	2	0.0027956	91.853	10.557	NaN	1	12.122	NaN	1	13.353	NaN	1	NaN	NaN	0
ANLTTQLK	0	887.508	Q5NC05	Q5NC05	Ttf2	Transcription termination factor 2	2	0.03025	60.972	NaN	NaN	0	NaN	NaN	0	NaN	NaN	0	NaN	NaN	0
ANLTYAIK	0	892.502	Q99LC8	Q99LC8	Eif2b1	Translation initiation factor eIF-2B subunit alpha	2	0.026812	63.565	NaN	NaN	0	NaN	NaN	0	NaN	NaN	0	NaN	NaN	0
ANLVIQCENWWNLAK	0	1857.92	Q9ESJ0	Q9ESJ0	Xpo4	Exportin-4	2	1.1598e-08	169.58	NaN	NaN	0	NaN	NaN	0	0.34216	NaN	1	NaN	NaN	0
ANLVLLSGANEGR	0	1312.71	Q8BHG1	Q8BHG1	Nrd1	Nardilysin	2	5.0408e-10	185.33	NaN	NaN	0	2.1317	NaN	1	NaN	NaN	0	NaN	NaN	0
ANMGVFR	0	793.39	Q8R3D1	Q8R3D1	Tbc1d13	TBC1 domain family member 13	2	0.059776	59.641	NaN	NaN	0	NaN	NaN	0	NaN	NaN	0	NaN	NaN	0
ANMLQEYSK	0	1082.51	Q61624	Q61624	Znf148	Zinc finger protein 148	2	0.00016666	131.22	NaN	NaN	0	NaN	NaN	0	NaN	NaN	0	NaN	NaN	0
ANMPSKPAAPAK	0	1181.62	A2AGT5	A2AGT5	Ckap5	Cytoskeleton-associated protein 5	2	0.00047879	103.88	1.8207	NaN	1	NaN	NaN	0	NaN	NaN	0	NaN	NaN	0
ANNGICFLR	0	1063.52	Q8BML9	Q8BML9	Qars		2	5.2385e-05	141.78	1.1759	NaN	1	NaN	NaN	0	NaN	NaN	0	NaN	NaN	0
ANNLHSGDNFQLNDSEIER	0	2171.98	B9EJ86	B9EJ86	Osbpl8	Oxysterol-binding protein	2;3	9.8841e-17	186.77	0.68827	NaN	1	3.1126	NaN	1	13.425	NaN	1	7.5413	NaN	1
ANNLSSLSK	0	932.493	O08547	O08547	Sec22b	Vesicle-trafficking protein SEC22b	2	0.00054986	103.56	0.90726	NaN	1	3.262	NaN	1	NaN	NaN	0	NaN	NaN	0
ANNMGVGVVGIIECNFLKPTHNK	0	2511.27	F7BJB9	F7BJB9	Morc3		3;4	3.1829e-05	101.1	2.3917	NaN	1	NaN	NaN	0	NaN	NaN	0	NaN	NaN	0
ANNNNQWLQIDLLK	0	1682.87	CON__Q28107	CON__Q28107			2	1.7754e-18	233.54	0.075956	NaN	1	0.16496	NaN	1	NaN	NaN	0	NaN	NaN	0
ANNPGIVLTFVLPAEQPFLGK	0	2224.23	Q9D0R4	Q9D0R4	Ddx56	Probable ATP-dependent RNA helicase DDX56	2	2.095e-44	252.43	2.5322	NaN	1	7.9976	NaN	1	3.9442	NaN	1	2.4362	NaN	1
ANNSGVSLCNLLSALISPAK	0	2028.07	Q91ZU6	Q91ZU6	Dst	Dystonin	2	4.1073e-07	126.77	NaN	NaN	0	NaN	NaN	0	NaN	NaN	0	4.3401	NaN	1
ANNSLISNDR	0	1102.54	Q9Z0J4	Q9Z0J4	Nos1	Nitric oxide synthase, brain	2	5.0489e-05	148.14	0.79174	NaN	1	NaN	NaN	0	12.176	NaN	1	6.3403	NaN	1
ANNSPALTGNSQPQHQAAAAVTQQQQQCGGGGGATKPAVSGK	0	4071.95	Q80SY5	Q80SY5	Prpf38b	Pre-mRNA-splicing factor 38B	4	4.7184e-17	112.14	NaN	NaN	0	NaN	NaN	0	NaN	NaN	0	NaN	NaN	0
ANNTEYGLASGVFTR	0	1598.77	Q8K009	Q8K009	Aldh1l2	Mitochondrial 10-formyltetrahydrofolate dehydrogenase	2	3.9875e-24	219.42	0.25526	NaN	1	1.0908	NaN	1	3.4825	NaN	1	0.86832	NaN	1
ANNVDYTVHSVR	0	1373.67	Q64514	Q64514	Tpp2	Tripeptidyl-peptidase 2	2;3	3.0235e-10	199.68	1.0262	14.493	2	3.3003	11.71	3	8.9189	19.547	2	25.499	38.749	2
ANNVSPMTCLK	0	1233.58	Q91UZ1	Q91UZ1	Plcb4	Phosphoinositide phospholipase C	2	9.8931e-05	126.55	0.8221	NaN	1	3.516	NaN	1	NaN	NaN	0	7.6907	NaN	1
ANNYNEAVYLVR	0	1424.7	Q3UYV9	Q3UYV9	Ncbp1	Nuclear cap-binding protein subunit 1	2	9.3477e-09	193.82	7.6689	NaN	1	2.3473	NaN	1	1.8509	NaN	1	4.7307	NaN	1
ANPALYVLR	0	1015.58	Q99PV0	Q99PV0	Prpf8	Pre-mRNA-processing-splicing factor 8	2	5.0091e-05	157.9	1.1383	NaN	1	4.332	NaN	1	13.347	NaN	1	14.954	NaN	1
ANPDPNCCLGVFGLSLYTTER	0	2383.09	P62996	P62996	Tra2b	Transformer-2 protein homolog beta	2;3	4.689e-51	261.15	0.90187	1.5846	2	3.1266	0.96381	2	20.273	NaN	1	8.8251	7.8389	2
ANPDPNTCLGVFGLSLYTTER	0	2324.11	Q6PFR5	Q6PFR5	Tra2a	Transformer-2 protein homolog alpha	2;3	2.5416e-34	220.42	1.0481	35.573	2	4.1964	9.0747	3	NaN	NaN	0	3.1599	NaN	1
ANPETDPEALFQK	0	1458.7	Q9DA08	Q9DA08	Ccdc101	SAGA-associated factor 29 homolog	2	7.4241e-07	160.53	1.9189	NaN	1	4.5068	NaN	1	NaN	NaN	0	10.052	NaN	1
ANPFGGASHAK	0	1055.51	P62267	P62267	Rps23	40S ribosomal protein S23	2	8.4608e-06	119.75	1.043	12.596	4	3.3366	10.9	6	8.3873	2.5603	2	30.571	239.9	4
ANPFNAPHLQLVHDGLSGPR	0	2139.1	Q8VEM8	Q8VEM8	Slc25a3	Phosphate carrier protein, mitochondrial	3	4.9248e-06	108.18	NaN	NaN	0	NaN	NaN	0	NaN	NaN	0	NaN	NaN	0
ANPGAWILR	0	996.551	Q6P5E4	Q6P5E4	Uggt1	UDP-glucose:glycoprotein glucosyltransferase 1	2	5.0091e-05	149.4	0.65316	NaN	1	1.9193	NaN	1	28.279	NaN	1	6.1406	NaN	1
ANPGFSMLDFLSDKPFIK	0	2026.02	Q9D7N9	Q9D7N9	Apmap	Adipocyte plasma membrane-associated protein	2;3	6.8967e-22	204.18	0.74246	8.0894	2	2.3132	NaN	1	NaN	NaN	0	7.2298	NaN	1
ANPHNYDAWFDYLR	0	1780.8	P63154	P63154	Crnkl1	Crooked neck-like protein 1	2;3	9.14e-12	183.81	1.7323	NaN	1	NaN	NaN	0	NaN	NaN	0	NaN	NaN	0
ANPIQGFSAK	0	1031.54	P19783	P19783	Cox4i1	Cytochrome c oxidase subunit 4 isoform 1, mitochondrial	2	0.0001989	108.98	1.0737	NaN	1	3.2996	NaN	1	8.1165	NaN	1	3.6833	NaN	1
ANPLAYGISHK	0	1169.62	E9PZJ8	E9PZJ8	Ascc3	Activating signal cointegrator 1 complex subunit 3	2	0.00045199	104.42	NaN	NaN	0	NaN	NaN	0	NaN	NaN	0	NaN	NaN	0
ANPLPGSLQR	0	1051.58	Q8BRT1	Q8BRT1	Clasp2	CLIP-associating protein 2	2	0.0078624	75.378	NaN	NaN	0	NaN	NaN	0	NaN	NaN	0	NaN	NaN	0
ANPNVASYHGNLAVLYHR	0	1995.01	Q8BG19	Q8BG19	Tmtc4	Transmembrane and TPR repeat-containing protein 4	3;4	0.0062831	56.339	2.2358	NaN	1	2.5595	49.404	2	NaN	NaN	0	NaN	NaN	0
ANPSAFL	0	718.365	Q9D8C2;Q9CQ88	Q9D8C2	Tspan13;Tspan31	Tetraspanin-13;Tetraspanin-31	1	0.029238	128.82	NaN	NaN	0	NaN	NaN	0	NaN	NaN	0	NaN	NaN	0
ANPTQLNTVEFLWDPSK	0	1958.97	Q9ERA0	Q9ERA0	Tfcp2	Alpha-globin transcription factor CP2	2	2.1153e-10	172.58	NaN	NaN	0	NaN	NaN	0	NaN	NaN	0	0.92884	NaN	1
ANPTTGSLEWLEEDEHYDYHQEIAR	0	3002.33	Q922X9	Q922X9	Prmt7	Protein arginine N-methyltransferase 7	3	2.3707e-30	208.4	NaN	NaN	0	4.1936	NaN	1	NaN	NaN	0	NaN	NaN	0
ANPVNCVFFDEANK	0	1623.74	Q8VC42	Q8VC42	Mic1	Uncharacterized protein C18orf8 homolog	2	5.642e-05	120.86	NaN	NaN	0	2.6491	NaN	1	NaN	NaN	0	NaN	NaN	0
ANPYECGFDPTSSAR	0	1670.7	P03899	P03899	Mtnd3	NADH-ubiquinone oxidoreductase chain 3	2	3.0297e-07	142.97	0.82416	NaN	1	2.5244	NaN	1	6.1852	NaN	1	NaN	NaN	0
ANPYSSFSTLLGFFPSIIHR	0	2253.16	P03921	P03921	Mtnd5	NADH-ubiquinone oxidoreductase chain 5	3	0.00035693	75.358	0.696	NaN	1	2.2337	NaN	1	NaN	NaN	0	NaN	NaN	0
ANQAIQMACQNLVDPGSSPSQVLSAATIVAK	0	3168.59	Q71LX4	Q71LX4	Tln2	Talin-2	3	0.001284	53.665	NaN	NaN	0	1.9996	NaN	1	NaN	NaN	0	NaN	NaN	0
ANQAIQMACQSLGEPGCTQAQVLSAATIVAK	0	3215.57	P26039	P26039	Tln1	Talin-1	3	4.0835e-15	143.07	0.85215	NaN	1	1.3154	12.382	2	NaN	NaN	0	5.8711	NaN	1
ANQEAMETLR	0	1161.54	Q99NH2	Q99NH2	Pard3	Partitioning defective 3 homolog	2	7.8186e-05	177.36	NaN	NaN	0	NaN	NaN	0	NaN	NaN	0	12.619	NaN	1
ANQELGLALDSWDLDFYTK	0	2198.05	Q5SUR0	Q5SUR0	Pfas	Phosphoribosylformylglycinamidine synthase	2	2.6026e-59	316.1	0.7601	NaN	1	0.67918	NaN	1	3.2034	NaN	1	0.53371	NaN	1
ANQINHINSN	0	1123.54	Q6PCM2	Q6PCM2	Ints6	Integrator complex subunit 6	2	7.7768e-05	133.98	NaN	NaN	0	NaN	NaN	0	NaN	NaN	0	NaN	NaN	0
ANQITFNWDR	0	1263.6	E9Q9B7	E9Q9B7	Kidins220		2	2.2357e-08	155.07	NaN	NaN	0	NaN	NaN	0	NaN	NaN	0	NaN	NaN	0
ANQLAEEIESSAQYK	0	1679.8	O70305	O70305	Atxn2	Ataxin-2	2	7.6917e-45	290.18	1.6332	5.5282	2	NaN	NaN	0	3.9632	80.651	2	27.329	NaN	1
ANQLVLQNQLK	0	1267.72	Q99MP8	Q99MP8	Brap	BRCA1-associated protein	2	5.9099e-06	178.83	NaN	NaN	0	0.42353	NaN	1	NaN	NaN	0	0.39877	NaN	1
ANQLVLQNQLKEEEK	1	1782.95	Q99MP8	Q99MP8	Brap	BRCA1-associated protein	3	0.009344	64.565	NaN	NaN	0	NaN	NaN	0	NaN	NaN	0	NaN	NaN	0
ANQQETEQFYFTK	0	1632.74	Q91Z67	Q91Z67	Srgap2	SLIT-ROBO Rho GTPase-activating protein 2	2	7.0621e-38	280.19	0.84689	NaN	1	NaN	NaN	0	11.341	NaN	1	28.491	NaN	1
ANQSTGLTTEVQNLK	0	1602.82	Q8C0P0	Q8C0P0	Mastl	Serine/threonine-protein kinase greatwall	2	4.4976e-10	159.44	2.5671	NaN	1	0.75632	NaN	1	5.2964	NaN	1	NaN	NaN	0
ANQVDICALVLR	0	1370.73	Q9CQV5	Q9CQV5	Mrps24	28S ribosomal protein S24, mitochondrial	2	5.068e-08	154.85	1.2948	NaN	1	NaN	NaN	0	1.1536	NaN	1	2.2692	NaN	1
ANQVEEFLQR	0	1232.61	P51954	P51954	Nek1	Serine/threonine-protein kinase Nek1	2	4.8666e-05	175.38	NaN	NaN	0	NaN	NaN	0	NaN	NaN	0	10.659	NaN	1
ANQVNGNAVQLKEEEEPMDTSSVTHTEHYK	1	3384.55	Q8VHM5	Q8VHM5	Hnrnpr		4	7.1661e-06	75.695	NaN	NaN	0	NaN	NaN	0	NaN	NaN	0	NaN	NaN	0
ANRGPSYGLSR	1	1176.6	Q9WVA4;Q9R1Q8	Q9WVA4	Tagln2;Tagln3	Transgelin-2;Transgelin-3	2	0.00014525	100.72	0.85774	NaN	1	NaN	NaN	0	0.40523	NaN	1	NaN	NaN	0
ANRPFLVLIR	0	1197.73	P32261	P32261	Serpinc1	Antithrombin-III	3	6.9579e-05	116.52	NaN	NaN	0	NaN	NaN	0	NaN	NaN	0	NaN	NaN	0
ANSEPVLDPQQMQAFDQLCR	0	2346.07	Q0P5W1	Q0P5W1	Vps8	Vacuolar protein sorting-associated protein 8 homolog	2	8.1501e-34	216.54	NaN	NaN	0	NaN	NaN	0	NaN	NaN	0	NaN	NaN	0
ANSFTVSSVSAPSWLHR	0	1844.92	Q8VDJ3	Q8VDJ3	Hdlbp	Vigilin	2;3	1.2872e-26	231.06	1.8341	NaN	1	5.258	43.07	2	7.006	NaN	1	9.6701	118.59	2
ANSFVGTAQYVSPELLTEK	0	2053.04	Q9Z2A0	Q9Z2A0	Pdpk1	3-phosphoinositide-dependent protein kinase 1	2	1.9866e-12	164.15	NaN	NaN	0	NaN	NaN	0	NaN	NaN	0	2.3689	NaN	1
ANSGNNLAIAIASPVSAPIGLYTLSVEISSR	0	3084.65	Q08189	Q08189	Tgm3	Protein-glutamine gamma-glutamyltransferase E;Protein-glutamine gamma-glutamyltransferase E 50 kDa catalytic chain;Protein-glutamine gamma-glutamyltransferase E 27 kDa non-catalytic chain	4	0.1245	5.1074	NaN	NaN	0	NaN	NaN	0	NaN	NaN	0	NaN	NaN	0
ANSHFATAFYQHLADSK	0	1906.9	CON__P41361	CON__P41361			2;3;4	4.9085e-28	250.46	0.019519	12.031	2	0.0162	231.98	2	0.19418	NaN	1	0.12169	115.81	3
ANSHFLVSAGSDR	0	1359.65	Q3UU56;Q8BL74	Q8BL74	Gm29609;Gtf3c2	General transcription factor 3C polypeptide 2	2	7.8929e-10	178.85	0.89291	NaN	1	NaN	NaN	0	NaN	NaN	0	NaN	NaN	0
ANSNLVLQADR	0	1199.63	Q6P4T2	Q6P4T2	Snrnp200	U5 small nuclear ribonucleoprotein 200 kDa helicase	2	4.9492e-07	164.85	1.3495	NaN	1	5.011	NaN	1	12.583	NaN	1	NaN	NaN	0
ANSSSSHNWNTLFMGPNAVADAIAQK	0	2730.28	Q8R3C6	Q8R3C6	Rbm19	Probable RNA-binding protein 19	3	9.6251e-06	107.23	4.4824	NaN	1	NaN	NaN	0	7.4082	NaN	1	NaN	NaN	0
ANSSVVSVNCK	0	1163.56	Q9EQQ9	Q9EQQ9	Mgea5	Protein O-GlcNAcase	2	3.4891e-07	200.56	1.797	NaN	1	4.4374	NaN	1	NaN	NaN	0	NaN	NaN	0
ANSSWALQQHLASVPSLTHLCR	0	2475.24	Q9WV72	Q9WV72	Asb3	Ankyrin repeat and SOCS box protein 3	3;4	6.9493e-22	188.48	NaN	NaN	0	NaN	NaN	0	NaN	NaN	0	4.2163	NaN	1
ANSTAATSSVLTIQSSATPVK	0	2033.06	Q91Z96	Q91Z96	Bmp2k	BMP-2-inducible protein kinase	2	1.3119e-05	112.72	NaN	NaN	0	2.647	NaN	1	NaN	NaN	0	NaN	NaN	0
ANSVFEDLSVTLR	0	1449.75	Q9CYN9	Q9CYN9	Atp6ap2	Renin receptor	2	0.0003755	103.91	NaN	NaN	0	NaN	NaN	0	NaN	NaN	0	NaN	NaN	0
ANSWWLR	0	931.466	Q9CWJ9	Q9CWJ9	Atic	Bifunctional purine biosynthesis protein PURH;Phosphoribosylaminoimidazolecarboxamide formyltransferase;IMP cyclohydrolase	2	7.5278e-06	193.7	1.0048	11.537	2	6.5697	81.27	2	6.1279	NaN	1	19.417	257.5	2
ANTFLGAK	0	820.444	CON__ENSEMBL:ENSBTAP00000007350;CON__P01030	CON__ENSEMBL:ENSBTAP00000007350			2	0.0021467	100.19	0.86903	NaN	1	2.4979	NaN	1	0.027651	NaN	1	NaN	NaN	0
ANTFVAELK	0	991.534	P08249	P08249	Mdh2	Malate dehydrogenase, mitochondrial	1;2	0.00015227	143.7	0.85911	1.8163	3	3.2421	0.95255	2	8.4919	7.6677	2	34.148	NaN	1
ANTNEVLWAVVAAFTK	0	1732.91	Q9CRA5	Q9CRA5	Golph3	Golgi phosphoprotein 3	3	0.003077	63.374	NaN	NaN	0	NaN	NaN	0	NaN	NaN	0	NaN	NaN	0
ANTNSLEVSWGAVATADSYLLQLQK	0	2678.36	Q61191	Q61191	Hcfc1	Host cell factor 1;HCF N-terminal chain 1;HCF N-terminal chain 2;HCF N-terminal chain 3;HCF N-terminal chain 4;HCF N-terminal chain 5;HCF N-terminal chain 6;HCF C-terminal chain 1;HCF C-terminal chain 2;HCF C-terminal chain 3;HCF C-terminal chain 4;HCF C-terminal chain 5;HCF C-terminal chain 6	3	2.4915e-06	88.239	NaN	NaN	0	NaN	NaN	0	NaN	NaN	0	1.923	NaN	1
ANTPLYHGFK	0	1146.58	A2AN08	A2AN08	Ubr4	E3 ubiquitin-protein ligase UBR4	2	0.00088368	101.64	NaN	NaN	0	NaN	NaN	0	NaN	NaN	0	NaN	NaN	0
ANTSSDLEKDDDAYKTEDSDDIHFEPVVQMPEK	2	3767.66	Q9ERU9	Q9ERU9	Ranbp2	E3 SUMO-protein ligase RanBP2	4;5	1.2879e-35	203.52	1.4654	NaN	1	4.1322	12.154	2	NaN	NaN	0	NaN	NaN	0
ANTVYGLGFSSEHHLSK	0	1845.9	Q9Z2Y3	Q9Z2Y3	Homer1	Homer protein homolog 1	3	0.065413	33.697	NaN	NaN	0	2.8877	NaN	1	NaN	NaN	0	NaN	NaN	0
ANVAKPGLVDDFEK	0	1501.78	G3X9L6;Q9DCX2	G3X9L6	Gm10250;Atp5h	ATP synthase subunit d, mitochondrial	2;3	9.0564e-16	186.58	0.83106	3.5371	2	2.8447	17.258	4	6.5218	NaN	1	NaN	NaN	0
ANVAKPGLVDDFEKK	1	1629.87	G3X9L6;Q9DCX2	G3X9L6	Gm10250;Atp5h	ATP synthase subunit d, mitochondrial	2;3;4	2.6548e-20	203.87	0.82865	4.9626	3	2.6625	19.817	3	4.3542	17.372	2	NaN	NaN	0
ANVDPALGEFPFAK	0	1474.75	Q8R1J3	Q8R1J3	Zcchc9	Zinc finger CCHC domain-containing protein 9	2	7.8733e-05	116.24	2.4763	NaN	1	1.1833	NaN	1	NaN	NaN	0	NaN	NaN	0
ANVEAIMLAVMK	0	1288.69	Q9CRT8	Q9CRT8	Xpot	Exportin-T	2;3	8.9498e-09	157.78	1.1645	NaN	1	2.0785	15.679	2	2.5644	NaN	1	6.0959	105.52	2
ANVEHQLR	0	965.504	P97477	P97477	Aurka	Aurora kinase A	2	0.021214	65.038	NaN	NaN	0	NaN	NaN	0	NaN	NaN	0	NaN	NaN	0
ANVELDHATLVR	0	1336.71	Q9R099	Q9R099	Tbl2	Transducin beta-like protein 2	2;3	4.4771e-05	114.71	NaN	NaN	0	NaN	NaN	0	2.8072	NaN	1	6.4194	NaN	1
ANVGLNLK	0	827.486	P97789	P97789	Xrn1	5-3 exoribonuclease 1	2	0.03048	60.799	NaN	NaN	0	NaN	NaN	0	15.014	NaN	1	NaN	NaN	0
ANVMALVAVAEHAGEFER	0	1912.95	Q3U1C6	Q3U1C6	Tatdn3	Putative deoxyribonuclease TATDN3	3	8.83e-07	124.26	1.4683	NaN	1	NaN	NaN	0	NaN	NaN	0	NaN	NaN	0
ANVSINNENLMK	0	1345.67	P70700	P70700	Polr1b	DNA-directed RNA polymerase I subunit RPA2	2	7.7758e-09	182.39	1.9591	NaN	1	8.2688	NaN	1	10.791	NaN	1	NaN	NaN	0
ANVTPQSSSELRPTTTAALGSGQEAK	0	2600.3	Q91UZ1	Q91UZ1	Plcb4	Phosphoinositide phospholipase C	3	2.5401e-15	157.88	1.3951	NaN	1	3.0206	NaN	1	NaN	NaN	0	NaN	NaN	0
ANVVAECTLK	0	1103.56	P27782	P27782	Lef1	Lymphoid enhancer-binding factor 1	2	0.0056854	74.941	NaN	NaN	0	NaN	NaN	0	0.086201	NaN	1	NaN	NaN	0
ANVVPEALQR	0	1095.6	Q8VDP3	Q8VDP3	Mical1	Protein-methionine sulfoxide oxidase MICAL1	2	0.0046247	80.219	NaN	NaN	0	NaN	NaN	0	1.2819	NaN	1	NaN	NaN	0
ANVVSLTEVR	0	1086.6	Q8R2M2	Q8R2M2	Dnttip2	Deoxynucleotidyltransferase terminal-interacting protein 2	2	4.9298e-07	138.98	2.2142	NaN	1	13.206	NaN	1	10.84	NaN	1	15.902	NaN	1
ANWPENGLQLAEVFFTAEK	0	2163.06	Q8C3Y4	Q8C3Y4	Kntc1	Kinetochore-associated protein 1	2;3	1.8926e-13	175.45	3.186	22.3	2	0.80912	NaN	1	3.7465	NaN	1	4.7156	NaN	1
ANWYFLLAR	0	1152.61	P45952	P45952	Acadm	Medium-chain specific acyl-CoA dehydrogenase, mitochondrial	2	0.00013701	143.56	0.19089	NaN	1	NaN	NaN	0	NaN	NaN	0	NaN	NaN	0
ANYAVDAYFR	0	1188.56	Q91ZW3;Q6PGB8	Q91ZW3	Smarca5;Smarca1	SWI/SNF-related matrix-associated actin-dependent regulator of chromatin subfamily A member 5;Probable global transcription activator SNF2L1	2	2.9791e-06	151.97	1.5961	NaN	1	5.5535	NaN	1	13.954	NaN	1	15.89	NaN	1
ANYDTLTLK	0	1037.54	Q6PD19	Q6PD19		UPF0668 protein C10orf76 homolog	2	0.016756	69.423	153.18	NaN	1	NaN	NaN	0	NaN	NaN	0	NaN	NaN	0
ANYDVLESQK	0	1165.56	Q9CR00	Q9CR00	Psmd9	26S proteasome non-ATPase regulatory subunit 9	2	5.6879e-06	244.63	1.5448	NaN	1	6.5568	NaN	1	9.1822	NaN	1	NaN	NaN	0
ANYELEFAK	0	1083.52	Q6PGG2	Q6PGG2	Gmip	GEM-interacting protein	2	0.00026355	114.99	0.9162	NaN	1	4.1109	NaN	1	3.3355	NaN	1	NaN	NaN	0
ANYGLVEPVPFEFPPMSAHWTPEALAAFDLTK	0	3544.74	Q8K2Q7	Q8K2Q7	Brox	BRO1 domain-containing protein BROX	3;4	7.0039e-21	147.73	0.81918	NaN	1	2.1671	60.866	2	1.1431	NaN	1	NaN	NaN	0
ANYISALK	0	878.486	Q8CJF7	Q8CJF7	Ahctf1	Protein ELYS	2	0.0039243	93.561	NaN	NaN	0	NaN	NaN	0	NaN	NaN	0	3.3201	NaN	1
ANYISSAADNIR	0	1293.63	Q9QYE6	Q9QYE6	Golga5	Golgin subfamily A member 5	2	1.1316e-05	151.22	1.4621	NaN	1	1.4215	NaN	1	0.87887	NaN	1	0.84619	NaN	1
ANYLIVEDAICNELGTTR	0	2051	A2AJQ3	A2AJQ3	Dpy19l4	Probable C-mannosyltransferase DPY19L4	2	1.2468e-06	130.07	NaN	NaN	0	NaN	NaN	0	NaN	NaN	0	NaN	NaN	0
ANYLSQALQAGTVWINCYDVFGAQSPFGGYK	0	3424.62	P47738	P47738	Aldh2	Aldehyde dehydrogenase, mitochondrial	3	2.412e-20	168.09	NaN	NaN	0	NaN	NaN	0	18.811	NaN	1	NaN	NaN	0
ANYMDNWK	0	1040.44	Q8R2U0	Q8R2U0	Seh1l	Nucleoporin SEH1	2	6.0932e-05	139.31	0.81197	NaN	1	2.9328	NaN	1	NaN	NaN	0	NaN	NaN	0
ANYVPGAYR	0	1009.5	Q9CQX4	Q9CQX4	Paf	PCNA-associated factor	2	0.024792	63.48	NaN	NaN	0	NaN	NaN	0	NaN	NaN	0	NaN	NaN	0
APAAQPPAAAAPSAVGSPAAAPR	0	1996.05	B2RPU8;Q9D1L0	B2RPU8	Zbed5;Chchd2	Coiled-coil-helix-coiled-coil-helix domain-containing protein 2	2	6.0497e-40	231.23	NaN	NaN	0	NaN	NaN	0	NaN	NaN	0	NaN	NaN	0
APACASQSFCESSSETPFHFTLPK	0	2685.18	P70399	P70399	Tp53bp1	Tumor suppressor p53-binding protein 1	3	5.1431e-10	139.47	NaN	NaN	0	2.5608	NaN	1	NaN	NaN	0	NaN	NaN	0
APAEAQPVSDVLISCATCHSEFPSR	0	2728.26	E9Q8D0	E9Q8D0	Dnajc21		3	3.9443e-16	175.12	1.6395	NaN	1	3.8504	NaN	1	NaN	NaN	0	NaN	NaN	0
APAFHQLVQR	0	1165.64	Q3UHH1	Q3UHH1	Zswim8	Zinc finger SWIM domain-containing protein 8	2	3.2497e-10	230.85	2.356	8.7298	3	7.6108	NaN	1	8.2169	NaN	1	13.238	NaN	1
APAFLYDIYLR	0	1340.71	Q922J9	Q922J9	Far1	Fatty acyl-CoA reductase 1	2	1.7756e-08	211.48	1.2771	NaN	1	1.6478	151.82	3	NaN	NaN	0	NaN	NaN	0
APAGIDTPLTAK	0	1153.63	Q9CQN7	Q9CQN7	Mrpl41	39S ribosomal protein L41, mitochondrial	2	1.6144e-07	140.49	1.1896	NaN	1	4.1534	NaN	1	4.5527	NaN	1	7.1946	NaN	1
APAGILNGK	0	839.486	Q922D8	Q922D8	Mthfd1	C-1-tetrahydrofolate synthase, cytoplasmic;Methylenetetrahydrofolate dehydrogenase;Methenyltetrahydrofolate cyclohydrolase;Formyltetrahydrofolate synthetase;C-1-tetrahydrofolate synthase, cytoplasmic, N-terminally processed	2	0.0009654	104.8	NaN	NaN	0	NaN	NaN	0	7.3136	NaN	1	19.545	NaN	1
APAGMQVVSHGDERPAWLMSETLR	0	2637.28	Q3UU43	Q3UU43	Chpf2		4	0.015046	40.756	NaN	NaN	0	NaN	NaN	0	NaN	NaN	0	NaN	NaN	0
APAGQLPR	0	808.456	P25206	P25206	Mcm3	DNA replication licensing factor MCM3	2	0.0012276	117.7	0.90505	NaN	1	3.6095	NaN	1	6.1763	NaN	1	9.7731	NaN	1
APAHHPAAVSTAK	0	1256.66	Q6P5B0	Q6P5B0	Rrp12	RRP12-like protein	2;3	5.8837e-11	193.83	1.4197	4.2005	5	5.315	18.001	3	15.333	44.328	3	47.491	NaN	1
APAIRPGGTLGLSETADSDTR	0	2084.05	P58871	P58871	Tnks1bp1	182 kDa tankyrase-1-binding protein	3	2.8379e-05	95.622	NaN	NaN	0	NaN	NaN	0	NaN	NaN	0	NaN	NaN	0
APALGGSFSGLEPMGLLWAMEPERPLWR	0	3067.54	Q9QYR9	Q9QYR9	Acot2	Acyl-coenzyme A thioesterase 2, mitochondrial	3	2.3181e-05	75.71	NaN	NaN	0	0.69658	NaN	1	NaN	NaN	0	NaN	NaN	0
APALQPLFSLIR	0	1324.79	Q8CBC4	Q8CBC4	Cnst	Consortin	2	3.4749e-05	137.95	NaN	NaN	0	NaN	NaN	0	NaN	NaN	0	NaN	NaN	0
APAMFNIR	0	918.475	P97351	P97351	Rps3a	40S ribosomal protein S3a	1;2	0.00016702	153.67	1.1997	11.039	3	3.6229	67.458	5	9.5297	174.33	3	21.734	198.25	2
APAPAAPAAAEPQAEAPAAAASSEQSVAVK	0	2728.37	Q91XV3	Q91XV3	Basp1	Brain acid soluble protein 1	2;3	2.1102e-83	289.22	0.85312	NaN	1	2.5059	NaN	1	NaN	NaN	0	NaN	NaN	0
APAPAAPAAAEPQAEAPAAAASSEQSVAVKE	1	2857.41	Q91XV3	Q91XV3	Basp1	Brain acid soluble protein 1	3;4	3.6848e-15	145.26	0.81885	7.8973	2	1.8427	49.938	2	4.8308	NaN	1	NaN	NaN	0
APAQLCEGCPLQGLHK	0	1777.86	Q60949	Q60949	Tbc1d1	TBC1 domain family member 1	3	6.2901e-05	96.993	NaN	NaN	0	NaN	NaN	0	NaN	NaN	0	NaN	NaN	0
APASGICFSPVNELLFVTIGLDK	0	2447.28	P33215	P33215	Nedd1	Protein NEDD1	2	3.6047e-21	180.81	NaN	NaN	0	NaN	NaN	0	3.2844	NaN	1	NaN	NaN	0
APASLCVTPYPEPSECSWK	0	2177.98	Q9Z1Q9	Q9Z1Q9	Vars	Valine--tRNA ligase	2	8.0549e-40	253.16	0.58332	NaN	1	2.4703	NaN	1	NaN	NaN	0	NaN	NaN	0
APASLCVTPYPEPSECSWKDPEAEAALELALSITR	1	3857.85	Q9Z1Q9	Q9Z1Q9	Vars	Valine--tRNA ligase	3;4	5.8943e-64	236.31	1.1929	39.793	2	1.5759	48.073	5	NaN	NaN	0	4.8625	NaN	1
APASPAAIR	0	852.482	Q6ZQ73	Q6ZQ73	Cand2	Cullin-associated NEDD8-dissociated protein 2	2	0.008929	75.213	NaN	NaN	0	NaN	NaN	0	NaN	NaN	0	NaN	NaN	0
APASTLCLR	0	987.517	Q5SRY7	Q5SRY7	Fbxw11	F-box/WD repeat-containing protein 11	2	0.00012583	135.84	NaN	NaN	0	2.2727	NaN	1	NaN	NaN	0	NaN	NaN	0
APAVATVGSICDLNLK	0	1627.86	Q80X90	Q80X90	Flnb	Filamin-B	2;3	6.8873e-44	270.67	1.1731	NaN	1	4.838	NaN	1	NaN	NaN	0	6.8811	167.67	2
APCAMPSQVPDK	0	1299.6	Q61137	Q61137	Astn1	Astrotactin-1	2	0.00059163	99.283	NaN	NaN	0	NaN	NaN	0	NaN	NaN	0	NaN	NaN	0
APCIVYIDEIDAVGK	0	1661.83	Q3ULF4	Q3ULF4	Spg7	Paraplegin	2	2.8246e-05	117.79	NaN	NaN	0	NaN	NaN	0	NaN	NaN	0	NaN	NaN	0
APCSCSGDNDQYVLMSSPVGR	0	2298.97	P81122	P81122	Irs2	Insulin receptor substrate 2	2	7.0503e-57	294.39	NaN	NaN	0	NaN	NaN	0	NaN	NaN	0	NaN	NaN	0
APDAWDYSQGFVNEEMIR	0	2126.94	Q9DCN2	Q9DCN2	Cyb5r3	NADH-cytochrome b5 reductase 3;NADH-cytochrome b5 reductase 3 membrane-bound form;NADH-cytochrome b5 reductase 3 soluble form	2;3	5.3292e-147	411.5	0.71688	47.895	4	2.7554	10.504	3	6.7022	5.1883	2	33.2	205.74	3
APDDLVAPVVK	0	1122.63	Q9DAW6	Q9DAW6	Prpf4	U4/U6 small nuclear ribonucleoprotein Prp4	2	6.7553e-06	168.8	0.61469	NaN	1	2.8295	NaN	1	5.6107	NaN	1	7.7891	NaN	1
APDEDTLIQLLTHAK	0	1663.88	Q8R2Y8	Q8R2Y8	Ptrh2	Peptidyl-tRNA hydrolase 2, mitochondrial	2;3	3.5294e-55	305.11	0.79157	2.782	2	2.6185	5.0205	2	8.8834	21.412	2	6.0428	39.42	3
APDELHYTYLDTFGRPVIVAYK	0	2567.31	Q91YQ5	Q91YQ5	Rpn1	Dolichyl-diphosphooligosaccharide--protein glycosyltransferase subunit 1	2;3;4	2.5e-105	366.95	0.90197	3.8287	5	2.7551	24.914	4	NaN	NaN	0	5.8252	44.226	4
APDEVLLAPR	0	1079.6	Q91ZN5	Q91ZN5	Slc35b2	Adenosine 3-phospho 5-phosphosulfate transporter 1	2	5.736e-06	182.53	1.9015	25.344	2	5.9074	NaN	1	3.4497	NaN	1	18.663	NaN	1
APDFVFYAPR	0	1181.59	P26040;P26043;P26041	P26041	Ezr;Rdx;Msn	Ezrin;Radixin;Moesin	2	3.6424e-07	149.65	0.99993	15.342	2	0.85574	197.54	2	9.5484	NaN	1	9.3899	NaN	1
APDGLPALGPGPELAPFER	0	1902.98	Q6P1J0	Q6P1J0	Maneal	Glycoprotein endo-alpha-1,2-mannosidase-like protein	2	0.00033117	84.468	NaN	NaN	0	NaN	NaN	0	NaN	NaN	0	NaN	NaN	0
APDIFMGVLAK	0	1160.63	Q9D2C2	Q9D2C2	Saal1	Protein SAAL1	2	7.892e-08	146.69	0.6825	NaN	1	2.6236	NaN	1	NaN	NaN	0	6.5809	NaN	1
APDIILLDEATSALDTSNER	0	2143.06	Q9DC29	Q9DC29	Abcb6	ATP-binding cassette sub-family B member 6, mitochondrial	2;3	1.2101e-66	296.49	0.88188	8.7729	2	3.2631	31.63	3	7.94	98.14	3	9.4467	18.098	2
APDLFPSDFK	0	1135.56	P62915	P62915	Gtf2b	Transcription initiation factor IIB	2	0.00020926	109.29	3.5233	NaN	1	8.9911	NaN	1	0.51648	NaN	1	16.102	NaN	1
APDMSSSEEFPSFGAQVAPK	0	2080.94	Q8VDJ3	Q8VDJ3	Hdlbp	Vigilin	2	3.1092e-111	354.04	1.6213	0.83411	2	6.111	NaN	1	7.4458	NaN	1	NaN	NaN	0
APDNPFHGIVSK	0	1280.65	Q8CCB4	Q8CCB4	Vps53	Vacuolar protein sorting-associated protein 53 homolog	3	0.024284	52.132	NaN	NaN	0	NaN	NaN	0	NaN	NaN	0	NaN	NaN	0
APDNYIVK	0	918.481	Q91VR5	Q91VR5	Ddx1	ATP-dependent RNA helicase DDX1	2	0.0058812	86.794	1.6138	NaN	1	NaN	NaN	0	17.916	NaN	1	NaN	NaN	0
APDPAITESDSPGVGVAGVAAAPK	0	2176.1	Q4JIM5	Q4JIM5	Abl2	Abelson tyrosine-protein kinase 2	2	4.9293e-76	303.9	0.30953	NaN	1	2.7442	NaN	1	14.593	NaN	1	NaN	NaN	0
APDPVPTPGPASAQLR	0	1572.83	Q920L1	Q920L1	Fads1	Fatty acid desaturase 1	2	7.6193e-06	120.57	1.8065	NaN	1	0.82319	NaN	1	NaN	NaN	0	2.9679	NaN	1
APDPWFSTYDSTCQIAQEIAEK	0	2556.15	O88983	O88983	Stx8	Syntaxin-8	2;3	7.8762e-40	230.82	2.5074	NaN	1	7.1037	NaN	1	NaN	NaN	0	2.8644	92.057	2
APDQADLTGGALDR	0	1398.67	Q6PIX5	Q6PIX5	Rhbdf1	Inactive rhomboid protein 1	2	0.00088917	92.19	NaN	NaN	0	NaN	NaN	0	NaN	NaN	0	NaN	NaN	0
APDTMYLLDFVKPEFLLLR	0	2280.22	P53995	P53995	Anapc1	Anaphase-promoting complex subunit 1	3	4.3066e-07	118.91	1.0936	NaN	1	NaN	NaN	0	NaN	NaN	0	NaN	NaN	0
APDVAIEVLTR	0	1182.66	P53564	P53564	Cux1	Homeobox protein cut-like 1	2	5.881e-06	160.75	NaN	NaN	0	NaN	NaN	0	NaN	NaN	0	NaN	NaN	0
APDVDVSVAGPDAALK	0	1523.78	E9Q616	E9Q616	Ahnak		2	7.8094e-10	150.69	NaN	NaN	0	NaN	NaN	0	NaN	NaN	0	NaN	NaN	0
APDVQLNAPDVDVHGPEWNLK	0	2313.14	E9Q616	E9Q616	Ahnak		3	1.759e-13	155.76	1.4675	NaN	1	2.5623	NaN	1	NaN	NaN	0	NaN	NaN	0
APDVTTLSR	0	958.508	P57716	P57716	Ncstn	Nicastrin	2	7.3233e-06	131.22	1.0086	NaN	1	NaN	NaN	0	7.0811	81.359	2	2.325	NaN	1
APDWVDAEECHR	0	1483.62	Q99LI8	Q99LI8	Hgs	Hepatocyte growth factor-regulated tyrosine kinase substrate	2;3	7.2832e-08	150.61	1.2626	10.97	2	2.9353	NaN	1	10.768	NaN	1	12.725	NaN	1
APEASEAAATQASPTTQLSETQVLATENK	0	2943.43	Q9ER67	Q9ER67	Maged2		3	3.6166e-30	180.26	3.0026	NaN	1	NaN	NaN	0	NaN	NaN	0	NaN	NaN	0
APECMALK	0	918.43	Q924W5	Q924W5	Smc6	Structural maintenance of chromosomes protein 6	2	0.016563	71.296	NaN	NaN	0	NaN	NaN	0	NaN	NaN	0	1.3742	NaN	1
APEDAPLLR	0	980.529	E9Q368	E9Q368	Gm17296		2	0.00030846	116.73	NaN	NaN	0	NaN	NaN	0	0.15575	NaN	1	NaN	NaN	0
APEDCEDGELPYGWEK	0	1893.77	Q9EQJ9	Q9EQJ9	Magi3	Membrane-associated guanylate kinase, WW and PDZ domain-containing protein 3	2	4.76e-07	131.06	NaN	NaN	0	NaN	NaN	0	NaN	NaN	0	NaN	NaN	0
APEDIDPQPGSYEIR	0	1685.79	Q9WU63	Q9WU63	Hebp2	Heme-binding protein 2	2	1.4003e-16	200.82	0.58092	NaN	1	0.91979	NaN	1	NaN	NaN	0	0.51207	NaN	1
APEDVILALEER	0	1353.71	Q9CQG2	Q9CQG2	Mettl16	Methyltransferase-like protein 16	2	0.0011069	88.155	NaN	NaN	0	NaN	NaN	0	NaN	NaN	0	NaN	NaN	0
APEEEVAFDFYHK	0	1580.71	O70481	O70481	Ubr1	E3 ubiquitin-protein ligase UBR1	3	0.00017177	100.22	NaN	NaN	0	6.919	NaN	1	NaN	NaN	0	NaN	NaN	0
APEEFELLSK	0	1161.59	Q91ZE0	Q91ZE0	Tmlhe	Trimethyllysine dioxygenase, mitochondrial	2	9.9336e-05	129.38	0.94215	NaN	1	NaN	NaN	0	2.2419	NaN	1	1.4782	NaN	1
APEEPTIQANVVGIHVDR	0	1944.01	Q8R2Y2	Q8R2Y2	Mcam	Cell surface glycoprotein MUC18	3	2.5542e-16	178.88	2.4215	NaN	1	3.7266	NaN	1	2.6137	NaN	1	NaN	NaN	0
APEEVSDHNYESIQVTSAQK	0	2231.03	O35459	O35459	Ech1	Delta(3,5)-Delta(2,4)-dienoyl-CoA isomerase, mitochondrial	3	2.2231e-06	96.012	NaN	NaN	0	NaN	NaN	0	NaN	NaN	0	NaN	NaN	0
APEEVTELVLDNCLCVNGEIEGLNDTFK	0	3177.48	P97822	P97822	Anp32e	Acidic leucine-rich nuclear phosphoprotein 32 family member E	3	8.8662e-12	141.48	NaN	NaN	0	NaN	NaN	0	1.7374	6.6541	3	NaN	NaN	0
APEFPSYR	0	965.461	Q3V0C5	Q3V0C5	Usp48	Ubiquitin carboxyl-terminal hydrolase 48	2	0.025885	64.265	NaN	NaN	0	0.70671	NaN	1	NaN	NaN	0	NaN	NaN	0
APEGIEPLVYLCQTDTEAVR	0	2260.1	Q68FE6	Q68FE6	Fam65a	Protein FAM65A	2	1.3241e-26	210.36	4.5641	NaN	1	1.4708	NaN	1	NaN	NaN	0	NaN	NaN	0
APEGQLPAFNEDGLR	0	1612.78	Q9CZ15	Q9CZ15	Gins1	DNA replication complex GINS protein PSF1	2	6.0122e-07	154.36	NaN	NaN	0	2.583	NaN	1	11.467	NaN	1	3.1471	NaN	1
APEGVHLICYSQGGLVCR	0	2014.97	O35448	O35448	Ppt2	Lysosomal thioesterase PPT2	2;3	1.135e-39	265.95	2.0664	NaN	1	NaN	NaN	0	0.54636	NaN	1	1.6092	NaN	1
APEHIIPQPTQTDR	0	1601.82	Q9QYR6	Q9QYR6	Map1a	Microtubule-associated protein 1A;MAP1A heavy chain;MAP1 light chain LC2	3	0.044704	43.184	NaN	NaN	0	NaN	NaN	0	0.92796	NaN	1	1.6347	NaN	1
APEIIFQPSLIGEEQAGIAETLHFVLDR	0	3092.62	Q80US4	Q80US4	Actr5	Actin-related protein 5	3	8.024e-07	107.2	NaN	NaN	0	NaN	NaN	0	NaN	NaN	0	NaN	NaN	0
APEIIIGK	0	839.512	Q61136	Q61136	Prpf4b	Serine/threonine-protein kinase PRP4 homolog	2	0.0036057	94.662	NaN	NaN	0	2.9315	NaN	1	NaN	NaN	0	NaN	NaN	0
APEILLGCK	0	999.542	P97377	P97377	Cdk2	Cyclin-dependent kinase 2	2	0.00030846	116.73	1.3889	NaN	1	1.5812	196.72	2	NaN	NaN	0	15.563	NaN	1
APEIMLNSK	0	1001.52	P63085;Q63844	P63085	Mapk1;Mapk3	Mitogen-activated protein kinase 1;Mitogen-activated protein kinase 3	2	0.0067678	80.676	1.5016	NaN	1	NaN	NaN	0	NaN	NaN	0	NaN	NaN	0
APEKEEFLAWQHDLEANDK	1	2269.07	Q9R078	Q9R078	Prkab1	5-AMP-activated protein kinase subunit beta-1	3	1.3149e-22	202.53	NaN	NaN	0	1.6693	NaN	1	4.6261	NaN	1	NaN	NaN	0
APELFSYIAK	0	1137.61	P97789	P97789	Xrn1	5-3 exoribonuclease 1	2	0.00014265	120.15	0.98551	NaN	1	NaN	NaN	0	0.93898	NaN	1	NaN	NaN	0
APELLFGAR	0	972.539	Q03147	Q03147	Cdk7	Cyclin-dependent kinase 7	2	0.00029974	116.88	NaN	NaN	0	2.743	NaN	1	NaN	NaN	0	NaN	NaN	0
APELLFQPDLVGDESEGLHEVLAFAIHK	0	3073.58	Q8R5C5	Q8R5C5	Actr1b	Beta-centractin	3;4	1.1268e-36	205.67	2.8766	NaN	1	0.82414	2.2739	2	16.397	NaN	1	6.4131	26.557	4
APELLFRPDLIGEESEGIHEVLVFAIQK	0	3148.68	P61164	P61164	Actr1a	Alpha-centractin	3;4	1.0149e-80	293.01	2.6534	12.009	6	1.1057	30.506	2	6.7866	285.12	2	10.219	167.64	3
APELLLGAK	0	910.549	P24788	P24788	Cdk11b	Cyclin-dependent kinase 11B	2	0.0001406	133.12	1.2845	NaN	1	3.8256	NaN	1	1.3099	NaN	1	NaN	NaN	0
APELSEEIQLEAVDNAK	0	1854.92	Q8K327	Q8K327	Champ1	Chromosome alignment-maintaining phosphoprotein 1	2	4.0681e-08	141.32	NaN	NaN	0	NaN	NaN	0	NaN	NaN	0	NaN	NaN	0
APELTDELK	0	1014.52	Q8R2M2	Q8R2M2	Dnttip2	Deoxynucleotidyltransferase terminal-interacting protein 2	2	0.00013406	125.31	1.9606	NaN	1	NaN	NaN	0	10.046	NaN	1	NaN	NaN	0
APELVLVR	0	895.549	Q8K2J0	Q8K2J0	Plcd3	1-phosphatidylinositol 4,5-bisphosphate phosphodiesterase delta-3	2	0.00062842	132.09	NaN	NaN	0	NaN	NaN	0	NaN	NaN	0	NaN	NaN	0
APEMINLYGGKPITTK	0	1731.92	Q91Z96	Q91Z96	Bmp2k	BMP-2-inducible protein kinase	3	0.070168	32.981	NaN	NaN	0	NaN	NaN	0	NaN	NaN	0	NaN	NaN	0
APEMVNLYSGK	0	1207.59	Q3UHJ0	Q3UHJ0	Aak1	AP2-associated protein kinase 1	2	0.00011786	123.63	NaN	NaN	0	5.0836	NaN	1	NaN	NaN	0	NaN	NaN	0
APENFSQNWK	0	1219.56	Q6PAQ4	Q6PAQ4	Rexo4	RNA exonuclease 4	2	1.1955e-05	179.1	NaN	NaN	0	5.0675	NaN	1	NaN	NaN	0	NaN	NaN	0
APEPGPPADGGPGAPAR	0	1512.73	Q91ZR2	Q91ZR2	Snx18	Sorting nexin-18	2	7.4288e-05	105.17	NaN	NaN	0	NaN	NaN	0	NaN	NaN	0	NaN	NaN	0
APEPLSSLK	0	940.523	Q8K0V4	Q8K0V4	Cnot3	CCR4-NOT transcription complex subunit 3	2	0.00013622	124.98	0.84408	NaN	1	NaN	NaN	0	4.9605	NaN	1	NaN	NaN	0
APEPPPQQVAQQQ	0	1416.7	Q6PDQ2	Q6PDQ2	Chd4	Chromodomain-helicase-DNA-binding protein 4	2	5.2854e-07	165.18	NaN	NaN	0	NaN	NaN	0	NaN	NaN	0	NaN	NaN	0
APEQRPAPNAAPVDPTLR	0	1899	Q8JZM7	Q8JZM7	Cdc73	Parafibromin	3	0.00025147	78.794	1.6184	NaN	1	0.62991	NaN	1	NaN	NaN	0	NaN	NaN	0
APETEAPASQAGTDEPEPEGTAVQVQENQDTRPK	0	3576.65	Q9ER67	Q9ER67	Maged2		3	1.407e-21	156.4	1.9267	NaN	1	NaN	NaN	0	NaN	NaN	0	NaN	NaN	0
APETEPIDVAAHLQLLGESLSLIGHR	0	2765.47	Q80Y32	Q80Y32	Hmgxb4		3	1.701e-05	99.387	NaN	NaN	0	1.2192	NaN	1	NaN	NaN	0	NaN	NaN	0
APETSGPPPVDHPPPSSK	0	1795.87	Q80VJ2	Q80VJ2	Sra1	Steroid receptor RNA activator 1	3	2.6355e-09	143.46	2.0878	NaN	1	3.2838	NaN	1	NaN	NaN	0	NaN	NaN	0
APEVDVQGPEWSLK	0	1553.77	E9Q616	E9Q616	Ahnak		2	3.5966e-21	240.12	1.6031	NaN	1	NaN	NaN	0	9.4596	NaN	1	NaN	NaN	0
APEVEELAR	0	1012.52	Q6P5H2	Q6P5H2	Nes	Nestin	2	0.00020379	127.02	1.0776	NaN	1	NaN	NaN	0	3.8333	NaN	1	NaN	NaN	0
APEVIESLK	0	984.549	Q62141	Q62141	Sin3b	Paired amphipathic helix protein Sin3b	2	0.0071044	76.605	NaN	NaN	0	NaN	NaN	0	NaN	NaN	0	NaN	NaN	0
APEVILGMGYK	0	1176.62	Q9WTU6;Q91Y86	Q91Y86	Mapk9;Mapk8	Mitogen-activated protein kinase 9;Mitogen-activated protein kinase 8	2	7.1708e-05	130.75	0.64678	NaN	1	NaN	NaN	0	NaN	NaN	0	NaN	NaN	0
APEVILNWMR	0	1227.64	O08911	O08911	Mapk12	Mitogen-activated protein kinase 12	2	7.906e-07	190.26	NaN	NaN	0	1.1996	41.067	2	5.0131	NaN	1	4.3323	NaN	1
APEVLSEDILLMK	0	1456.78	Q6ZWQ0	Q6ZWQ0	Syne2	Nesprin-2	2	1.9156e-11	172.8	1.2863	NaN	1	4.835	2.0128	2	NaN	NaN	0	NaN	NaN	0
APEVSQHVYQAYETILK	0	1975.01	O35643	O35643	Ap1b1	AP-1 complex subunit beta-1	2;3	1.2096e-49	320.57	1.119	NaN	1	NaN	NaN	0	6.6055	93.253	2	5.3632	NaN	1
APEVSQYIYQVYDSILK	0	2015.03	Q9DBG3	Q9DBG3	Ap2b1	AP-2 complex subunit beta	2;3	1.4653e-89	343.96	1.8385	12.611	4	1.8314	39.437	3	34.661	NaN	1	8.9338	20.273	3
APEVSQYIYQVYDSILKN	1	2129.07	Q9DBG3	Q9DBG3	Ap2b1	AP-2 complex subunit beta	2;3	1.2536e-21	205.61	NaN	NaN	0	4.046	NaN	1	4.5857	NaN	1	2.4665	NaN	1
APEVTWGPEDEELWR	0	1812.83	Q6GQT6	Q6GQT6	Scap	Sterol regulatory element-binding protein cleavage-activating protein	2	2.0356e-06	148.28	1.5312	NaN	1	NaN	NaN	0	1.6371	NaN	1	NaN	NaN	0
APEYLEPLATLQENMQIR	0	2115.07	Q3U1T3	Q3U1T3	Brms1l	Breast cancer metastasis-suppressor 1-like protein	2	8.7161e-09	139.86	NaN	NaN	0	NaN	NaN	0	NaN	NaN	0	3.7995	NaN	1
APEYLHR	0	884.45	P97379	P97379	G3bp2	Ras GTPase-activating protein-binding protein 2	1	0.041024	114.02	NaN	NaN	0	NaN	NaN	0	NaN	NaN	0	NaN	NaN	0
APEYTEPLGGLQQSLK	0	1729.89	Q99N20	Q99N20	Brms1	Breast cancer metastasis-suppressor 1 homolog	2	2.4799e-09	164.68	NaN	NaN	0	NaN	NaN	0	NaN	NaN	0	NaN	NaN	0
APFAAHGYGAFLTLSILDR	0	2019.06	Q9R1P3	Q9R1P3	Psmb2	Proteasome subunit beta type-2	2;3	2.7886e-11	176.91	0.86462	NaN	1	2.1102	17.722	2	NaN	NaN	0	NaN	NaN	0
APFDLFENK	0	1079.53	P11499	P11499	Hsp90ab1	Heat shock protein HSP 90-beta	1;2	1.2485e-12	249.11	1.2667	27.103	4	4.4016	22.894	4	11.735	5.6768	2	23.488	257.19	2
APFDLFENKK	1	1207.62	P11499	P11499	Hsp90ab1	Heat shock protein HSP 90-beta	2;3	1.8184e-10	237.65	1.355	31.94	5	4.352	156.55	5	3.6003	166.49	3	14.92	98.961	4
APFDLFENR	0	1107.53	P07901	P07901	Hsp90aa1	Heat shock protein HSP 90-alpha	1;2	4.2105e-09	226.68	0.88366	6.5413	2	2.8647	3.3541	2	1.3425	131.59	2	13.896	223.39	2
APFDLFENRK	1	1235.63	P07901	P07901	Hsp90aa1	Heat shock protein HSP 90-alpha	2;3	6.0684e-05	119.22	NaN	NaN	0	NaN	NaN	0	NaN	NaN	0	NaN	NaN	0
APFFLSDFK	0	1070.54	Q8BTY2	Q8BTY2	Slc4a7	Sodium bicarbonate cotransporter 3	2	0.0058852	78.334	NaN	NaN	0	NaN	NaN	0	NaN	NaN	0	NaN	NaN	0
APFHQLR	0	867.472	Q91ZW3;Q6PGB8	Q91ZW3	Smarca5;Smarca1	SWI/SNF-related matrix-associated actin-dependent regulator of chromatin subfamily A member 5;Probable global transcription activator SNF2L1	2	0.0037632	126.05	1.2805	NaN	1	NaN	NaN	0	15.17	NaN	1	46.228	NaN	1
APFLCER	0	891.427	Q9CQ79	Q9CQ79	Txndc9	Thioredoxin domain-containing protein 9	2	0.0071497	100.74	7.0721	NaN	1	8.9315	NaN	1	NaN	NaN	0	NaN	NaN	0
APFPLYALR	0	1046.59	Q9WUQ2	Q9WUQ2	Preb	Prolactin regulatory element-binding protein	2	0.00026968	119.57	NaN	NaN	0	1.6767	NaN	1	NaN	NaN	0	NaN	NaN	0
APFQVILLR	0	1055.65	A2A8U2	A2A8U2	Tmem201	Transmembrane protein 201	2	0.0008267	107.32	NaN	NaN	0	NaN	NaN	0	NaN	NaN	0	6.1339	NaN	1
APFTSATHLDHVRPMFK	0	1953.99	A2A5R2	A2A5R2	Arfgef2	Brefeldin A-inhibited guanine nucleotide-exchange protein 2	3;4	3.3335e-07	149.3	0.76083	15.72	2	2.7838	6.8771	2	NaN	NaN	0	9.3092	NaN	1
APGALLAAAGLSESATEIVER	0	2025.07	Q3UVL4	Q3UVL4	Vps51	Vacuolar protein sorting-associated protein 51 homolog	3	0.023053	41.239	0.36568	NaN	1	NaN	NaN	0	NaN	NaN	0	NaN	NaN	0
APGATGLATR	0	913.498	Q3TC93	Q3TC93	Hs1bp3	HCLS1-binding protein 3	2	0.0084971	74.173	NaN	NaN	0	NaN	NaN	0	NaN	NaN	0	NaN	NaN	0
APGCVLSNPDQK	0	1284.61	P70255	P70255	Nfic	Nuclear factor 1 C-type	2	4.8063e-08	227.27	1.0559	NaN	1	2.5687	NaN	1	2.2579	NaN	1	3.2774	NaN	1
APGDVHSGKPTCALCPLVGGK	0	2120.05	Q80VI1	Q80VI1	Trim56	E3 ubiquitin-protein ligase TRIM56	3	8.5934e-21	177.61	1.3906	NaN	1	4.3003	NaN	1	0.7607	25.453	2	NaN	NaN	0
APGEQDGDALPLGSSVDILATDDPDFTQDDQQDTR	0	3701.65	P25206	P25206	Mcm3	DNA replication licensing factor MCM3	3;4	3.3591e-32	167.42	0.90221	24.545	3	4.4117	NaN	1	9.0937	NaN	1	NaN	NaN	0
APGEQDWASRPK	0	1340.65	E9Q1P8	E9Q1P8	Irf2bp2	Interferon regulatory factor 2-binding protein 2	2;3	9.3567e-07	164.65	3.4835	NaN	1	11.769	NaN	1	4.8532	NaN	1	12.128	NaN	1
APGEQTVPALNLQNAFR	0	1824.95	Q920B9	Q920B9	Supt16h	FACT complex subunit SPT16	2	9.0588e-20	204.85	1.0068	1.5124	2	1.0555	172.76	2	8.6321	NaN	1	9.5776	NaN	1
APGFAHLAGLDK	0	1195.63	Q91WD5	Q91WD5	Ndufs2	NADH dehydrogenase [ubiquinone] iron-sulfur protein 2, mitochondrial	2;3	7.248e-09	179.8	0.79059	NaN	1	2.9126	67.494	2	NaN	NaN	0	9.6976	292.84	2
APGFAQMLK	0	961.506	P42932	P42932	Cct8	T-complex protein 1 subunit theta	1;2	7.3202e-05	134.66	1.0111	11.98	6	3.4779	15.158	3	9.6949	223.94	4	18.857	7.5329	2
APGFGDNR	0	832.383	P63038	P63038	Hspd1	60 kDa heat shock protein, mitochondrial	2	0.0021467	100.19	0.80665	NaN	1	NaN	NaN	0	7.1006	NaN	1	NaN	NaN	0
APGFGDNRK	1	960.478	P63038	P63038	Hspd1	60 kDa heat shock protein, mitochondrial	2	0.00073935	112.17	0.83417	9.9664	2	NaN	NaN	0	5.9307	25.198	2	15.279	205.3	2
APGFGGFGSSAVSGGSTAAMITETIIETDKPK	0	3083.51	Q5XJY5	Q5XJY5	Arcn1	Coatomer subunit delta	3	9.8225e-54	232.02	1.1097	NaN	1	NaN	NaN	0	5.3014	NaN	1	NaN	NaN	0
APGFVYAWLELISHR	0	1757.93	Q6ZQ08	Q6ZQ08	Cnot1	CCR4-NOT transcription complex subunit 1	3	8.6681e-08	147.7	1.0135	NaN	1	NaN	NaN	0	NaN	NaN	0	NaN	NaN	0
APGGACMQNAMLLQPNR	0	1827.85	P54923	P54923	Adprh	[Protein ADP-ribosylarginine] hydrolase	2	7.8186e-104	357.06	1.1623	NaN	1	1.2915	167.81	2	8.0821	NaN	1	NaN	NaN	0
APGGFMSNR	0	935.428	Q9EQC5	Q9EQC5	Scyl1	N-terminal kinase-like protein	2	0.030874	58.981	NaN	NaN	0	1.727	NaN	1	NaN	NaN	0	NaN	NaN	0
APGILHGAR	0	890.509	Q9CWR1	Q9CWR1	Wdr73	WD repeat-containing protein 73	2	0.00077598	108.24	NaN	NaN	0	NaN	NaN	0	NaN	NaN	0	8.8616	NaN	1
APGLGLVLER	0	1023.61	Q9WU56	Q9WU56	Pus1	tRNA pseudouridine synthase A, mitochondrial	2	2.9296e-05	128.38	1.437	NaN	1	4.9833	NaN	1	3.8282	NaN	1	NaN	NaN	0
APGMNSLEQGMVGLK	0	1530.75	P59326	P59326	Ythdf1	YTH domain-containing family protein 1	2	3.8906e-35	241.35	NaN	NaN	0	NaN	NaN	0	NaN	NaN	0	NaN	NaN	0
APGMNTIDQGMAALK	0	1516.74	Q91YT7	Q91YT7	Ythdf2	YTH domain-containing family protein 2	2	4.4869e-41	317.81	1.9673	NaN	1	0.7229	NaN	1	NaN	NaN	0	1.6385	NaN	1
APGPGLAQGLPQLHSLVLR	0	1923.11	Q505F5	Q505F5	Lrrc47	Leucine-rich repeat-containing protein 47	2;3	6.3331e-17	190.27	0.90439	155.21	2	1.0066	NaN	1	2.5568	NaN	1	1.6862	15.576	2
APGPVHTQEIEENLLSLEVAIR	0	2414.28	Q61210	Q61210	Arhgef1	Rho guanine nucleotide exchange factor 1	3	7.7215e-07	117.38	NaN	NaN	0	NaN	NaN	0	NaN	NaN	0	NaN	NaN	0
APGPVVMQTVSQAGAVHSTLGSKPPTSGPSPAPLTPQVGVPGR	0	4114.16	Q8CHI8	Q8CHI8	Ep400	E1A-binding protein p400	4	0.0014342	40.533	2.2531	NaN	1	NaN	NaN	0	NaN	NaN	0	NaN	NaN	0
APGQADANGEALDNVFFESLQR	0	2348.1	Q60953	Q60953	Pml	Protein PML	2;3	3.9496e-27	183.58	NaN	NaN	0	NaN	NaN	0	3.9277	NaN	1	NaN	NaN	0
APGQLECETAIAALNSCLR	0	2073	P26039	P26039	Tln1	Talin-1	2;3	3.4442e-51	297.97	NaN	NaN	0	4.3191	NaN	1	NaN	NaN	0	2.2756	NaN	1
APGSGKPYECNHCGK	0	1660.71	P17141	P17141	Zfp37	Zinc finger protein 37	3	0.0032904	68.972	NaN	NaN	0	NaN	NaN	0	NaN	NaN	0	NaN	NaN	0
APGSSGTSQGSLAPKPNKPAVPEGPIAK	0	2642.4	Q61818	Q61818	Rai1	Retinoic acid-induced protein 1	3	3.3737e-24	194.11	1.9415	NaN	1	NaN	NaN	0	NaN	NaN	0	NaN	NaN	0
APGTPAPVQEENDCTAYMETPK	0	2405.05	E9PVX6	E9PVX6	Mki67		2;3	1.2027e-118	382.37	3.256	8.6902	2	9.2879	NaN	1	NaN	NaN	0	NaN	NaN	0
APGTPAPVQEENDSTAFMETPK	0	2316.06	E9PVX6	E9PVX6	Mki67		2;3	1.9862e-84	329.97	2.7507	96.519	3	5.8577	NaN	1	NaN	NaN	0	NaN	NaN	0
APGTPHSHTKPYVR	0	1546.8	P35980	P35980	Rpl18	60S ribosomal protein L18	2;3	2.4452e-08	150.69	1.3484	6.8731	2	4.2084	175.32	5	10.036	NaN	1	NaN	NaN	0
APGTQGSAMLHGTGPDNVERPEVAR	0	2546.23	Q6P9R4	Q6P9R4	Arhgef18	Rho guanine nucleotide exchange factor 18	4	0.00027749	69.435	NaN	NaN	0	2.6097	NaN	1	NaN	NaN	0	NaN	NaN	0
APGVAAAVAEDAGLK	0	1338.71	Q9CXV9	Q9CXV9	Dcun1d5	DCN1-like protein 5	2	3.9065e-06	131.43	NaN	NaN	0	NaN	NaN	0	0.29783	NaN	1	1.8417	NaN	1
APHDFQFVQKPDESGPHSHR	0	2315.08	Q8BVG4	Q8BVG4	Dpp9	Dipeptidyl peptidase 9	3;4;5	9.3669e-09	154.26	NaN	NaN	0	3.382	25.131	2	5.445	NaN	1	NaN	NaN	0
APHLHSLYTLCR	0	1466.75	Q99KY4	Q99KY4	Gak	Cyclin-G-associated kinase	3	3.0215e-09	177.04	1.5475	NaN	1	3.5176	3.3386	2	NaN	NaN	0	1.5906	138.55	2
APHLSGTSK	0	896.472	Q9D2H6	Q9D2H6	Sp2	Transcription factor Sp2	2	0.01164	73.208	NaN	NaN	0	NaN	NaN	0	NaN	NaN	0	NaN	NaN	0
APHLTHLR	0	943.535	Q8CAY6;Q80X81	Q8CAY6	Acat2;Acat3	Acetyl-CoA acetyltransferase, cytosolic	2	0.00024239	149.4	0.60538	17.299	2	3.0425	NaN	1	1.4222	190.11	2	3.9652	22.892	2
APHNAHAEAAAWLQQQEAK	0	2070	Q6ZWQ0	Q6ZWQ0	Syne2	Nesprin-2	2;3;4	4.8667e-40	259.98	1.5074	NaN	1	3.7653	11.18	2	9.5886	NaN	1	6.8404	NaN	1
APHNAMLYGNR	0	1242.59	Q80ZK9	Q80ZK9	Wdtc1	WD and tetratricopeptide repeats protein 1	2	0.015404	64.265	NaN	NaN	0	NaN	NaN	0	NaN	NaN	0	NaN	NaN	0
APHVCPECGGNFLQANFQTHLR	0	2552.18	Q9D2D7	Q9D2D7	Znf687	Zinc finger protein 687	3	5.0237e-07	124.2	NaN	NaN	0	NaN	NaN	0	NaN	NaN	0	NaN	NaN	0
APHVLVLGSGVYR	0	1366.77	B2RQC6	B2RQC6	Cad	CAD protein;Glutamine-dependent carbamoyl-phosphate synthase;Aspartate carbamoyltransferase;Dihydroorotase	2;3	1.8065e-07	157.75	0.9367	10.275	5	3.9709	18.488	5	39.081	22.001	4	10.752	12.626	4
APHVQPSAR	0	961.509	Q3URQ4	Q3URQ4	C78339		2	0.0036469	87.696	NaN	NaN	0	NaN	NaN	0	10.728	NaN	1	1.7161	NaN	1
APHWTSASLTEAAAHPHSPEMK	0	2355.11	P20357	P20357	Map2	Microtubule-associated protein 2	3;4	5.7079e-09	132.14	0.8121	NaN	1	2.9189	NaN	1	NaN	NaN	0	NaN	NaN	0
APHYVLSQLTTDNK	0	1585.81	Q9WV30	Q9WV30	Nfat5	Nuclear factor of activated T-cells 5	2;3	7.2446e-29	242.45	2.886	26.169	2	NaN	NaN	0	12.794	NaN	1	NaN	NaN	0
APIAAPEPELK	0	1134.63	P48193	P48193	Epb41	Protein 4.1	2	0.00061355	102.55	NaN	NaN	0	10.289	NaN	1	NaN	NaN	0	7.5268	NaN	1
APIASIHSVDLDLL	0	1462.8	P97783	P97783	Mllt11	Protein AF1q	2	4.8334e-06	148.52	NaN	NaN	0	NaN	NaN	0	NaN	NaN	0	NaN	NaN	0
APIDEAFLYAK	0	1236.64	B7ZMP1	B7ZMP1	Xpnpep3	Probable Xaa-Pro aminopeptidase 3	2	1.0848e-07	166.09	1.092	NaN	1	4.1411	NaN	1	NaN	NaN	0	NaN	NaN	0
APIDWIEEYTTGMADR	0	1866.85	Q9DBE8	Q9DBE8	Alg2	Alpha-1,3/1,6-mannosyltransferase ALG2	2;3	2.5859e-22	217.24	0.77008	NaN	1	1.8008	NaN	1	4.9683	11.171	2	2.3907	NaN	1
APIEDLDLEGQK	0	1326.67	Q0KL02	Q0KL02	Trio	Triple functional domain protein	2	9.3483e-07	164.66	2.3376	NaN	1	NaN	NaN	0	17.645	NaN	1	NaN	NaN	0
APIFEPGGSMQQGMYTPK	0	1937.9	Q5U430	Q5U430	Ubr3	E3 ubiquitin-protein ligase UBR3	2	2.4684e-09	151.99	NaN	NaN	0	NaN	NaN	0	2.8986	NaN	1	NaN	NaN	0
APIFTSEHGEK	0	1214.59	O55033	O55033	Nck2	Cytoplasmic protein NCK2	2	0.0029413	84.054	NaN	NaN	0	NaN	NaN	0	NaN	NaN	0	NaN	NaN	0
APIFTSEQGEK	0	1205.59	Q99M51	Q99M51	Nck1	Cytoplasmic protein NCK1	2	0.00030852	112.3	NaN	NaN	0	2.5308	NaN	1	3.3719	NaN	1	NaN	NaN	0
APIGFHR	0	796.434	Q8BGQ1	Q8BGQ1	Vipas39	Spermatogenesis-defective protein 39 homolog	2	0.015706	77.72	NaN	NaN	0	NaN	NaN	0	NaN	NaN	0	NaN	NaN	0
APIHLPEHVTVQVVVVR	0	1892.1	Q9ES46	Q9ES46	Parvb	Beta-parvin	4	0.0036711	63.128	1.719	NaN	1	NaN	NaN	0	NaN	NaN	0	NaN	NaN	0
APIIAVTR	0	839.523	P52480	P52480	Pkm	Pyruvate kinase PKM	2	0.00116	116.88	0.79921	88.513	4	0.74455	240.11	3	2.3112	75.337	2	33.858	328.17	3
APIICVLGHVDTGK	0	1478.79	Q05D44	Q05D44	Eif5b	Eukaryotic translation initiation factor 5B	2;3	8.1667e-24	225.31	0.80243	129	6	1.5167	159.71	7	3.0743	185.75	6	1.087	191.78	6
APIINIGIADTGK	0	1281.73	Q9R099	Q9R099	Tbl2	Transducin beta-like protein 2	2	6.0275e-05	130.09	NaN	NaN	0	1.1884	NaN	1	NaN	NaN	0	NaN	NaN	0
APILIATDVASR	0	1225.7	Q501J6;Q61656	Q61656	Ddx17;Ddx5	Probable ATP-dependent RNA helicase DDX17;Probable ATP-dependent RNA helicase DDX5	2	6.4671e-09	183.67	2.4429	11.815	5	10.971	29.493	5	7.8351	NaN	1	34.743	229.25	3
APILLALVAGEAAGIMENISDDVIVGR	0	2706.46	Q6ZQ88	Q6ZQ88	Kdm1a	Lysine-specific histone demethylase 1A	3	5.7144e-23	180.63	NaN	NaN	0	NaN	NaN	0	NaN	NaN	0	NaN	NaN	0
APILQEEILALIPNQNALLK	0	2200.28	Q9CPQ5	Q9CPQ5	Cenpq	Centromere protein Q	3	0.033341	37.624	NaN	NaN	0	NaN	NaN	0	NaN	NaN	0	2.6729	NaN	1
APIPCEVVK	0	1011.54	E9Q7E2	E9Q7E2	Arid2		2	0.083075	47.574	NaN	NaN	0	NaN	NaN	0	NaN	NaN	0	NaN	NaN	0
APIPTALDTNSSK	0	1313.68	Q07797	Q07797	Lgals3bp	Galectin-3-binding protein	2	0.040382	56.548	NaN	NaN	0	NaN	NaN	0	NaN	NaN	0	NaN	NaN	0
APIQWEER	0	1027.51	Q9D6R2	Q9D6R2	Idh3a	Isocitrate dehydrogenase [NAD] subunit alpha, mitochondrial	2	0.0005455	138.9	0.83073	NaN	1	2.8619	NaN	1	7.2782	NaN	1	30.466	NaN	1
APIRPDIVNFVHTNLR	0	1861.03	Q9D8E6	Q9D8E6	Rpl4	60S ribosomal protein L4	2;3;4	1.2298e-34	282.62	1.6367	134.51	7	1.4642	193.8	13	40.494	185.12	5	11.848	44.113	5
APIRPDIVNFVHTNLRK	1	1989.13	Q9D8E6	Q9D8E6	Rpl4	60S ribosomal protein L4	4	0.002711	59.606	5.0179	NaN	1	NaN	NaN	0	NaN	NaN	0	NaN	NaN	0
APITDIAVIIK	0	1152.71	A6H8H2	A6H8H2	Dennd4c	DENN domain-containing protein 4C	2	0.00031751	112.01	NaN	NaN	0	NaN	NaN	0	NaN	NaN	0	NaN	NaN	0
APITGYIIR	0	1002.59	P11276	P11276	Fn1	Fibronectin;Anastellin	2	0.00014043	178.6	NaN	NaN	0	7.82	NaN	1	8.9943	NaN	1	7.0846	NaN	1
APITNEFR	0	946.487	Q9JHT5	Q9JHT5	Ammecr1	AMME syndrome candidate gene 1 protein homolog	2	0.00013461	169.37	2.3899	NaN	1	NaN	NaN	0	NaN	NaN	0	NaN	NaN	0
APIVNVVVDPSDTR	0	1480.79	E9PWG6	E9PWG6	Ncapg		2	9.4737e-12	175.91	1.2601	NaN	1	2.7169	NaN	1	NaN	NaN	0	NaN	NaN	0
APIYISHPENPSK	0	1451.74	Q80VC9	Q80VC9	Camsap3	Calmodulin-regulated spectrin-associated protein 3	3	0.016395	53.946	NaN	NaN	0	NaN	NaN	0	NaN	NaN	0	NaN	NaN	0
APIYLHK	0	840.486	Q80UV9	Q80UV9	Taf1	Transcription initiation factor TFIID subunit 1	2	0.05037	54.525	NaN	NaN	0	NaN	NaN	0	NaN	NaN	0	NaN	NaN	0
APKPDGPGGGPGGSHMGGNYGDDR	0	2251.97	P56959	P56959	Fus	RNA-binding protein FUS	2;3;4	1.4945e-84	328.17	0.75163	12.037	9	2.8977	117.46	13	41.341	105.22	3	0.6823	NaN	1
APKPDGPGGGPGGSHMGGNYGDDRR	1	2408.07	P56959	P56959	Fus	RNA-binding protein FUS	4;5	3.842e-11	155.05	3.772	NaN	1	NaN	NaN	0	NaN	NaN	0	NaN	NaN	0
APLATGEDDDDEVPDLVENFDEASK	0	2690.17	Q64152	Q64152	Btf3	Transcription factor BTF3	2;3	0	562.8	1.9239	NaN	1	NaN	NaN	0	2.6306	NaN	1	NaN	NaN	0
APLATGEDDDDEVPDLVENFDEASKNEAN	1	3118.34	Q64152	Q64152	Btf3	Transcription factor BTF3	3	6.6481e-19	154.86	1.9304	NaN	1	2.5582	NaN	1	NaN	NaN	0	NaN	NaN	0
APLCTEQFGSGAPR	0	1489.7	Q91W34	Q91W34		RUS1 family protein C16orf58 homolog	2	2.3457e-11	183.99	NaN	NaN	0	NaN	NaN	0	NaN	NaN	0	NaN	NaN	0
APLCVWASQGPEIMR	0	1713.83	P60330	P60330	Espl1	Separin	2	0.00016038	104.24	NaN	NaN	0	NaN	NaN	0	NaN	NaN	0	6.2262	NaN	1
APLDIPIPDPPPKDDEMETDKQEK	2	2717.31	P97372	P97372	Psme2	Proteasome activator complex subunit 2	3;4	3.4958e-09	128.29	0.59213	5.8679	2	3.7957	NaN	1	3.8062	NaN	1	1.8052	NaN	1
APLDIPVPDPVK	0	1259.71	P97371	P97371	Psme1	Proteasome activator complex subunit 1	2	3.2114e-08	155.15	0.55886	0.0078968	2	2.1804	NaN	1	4.433	12.732	2	NaN	NaN	0
APLDIPVPDPVKEK	1	1516.85	P97371	P97371	Psme1	Proteasome activator complex subunit 1	2;3	0.00077896	106.67	0.62862	15.734	2	NaN	NaN	0	4.3212	NaN	1	NaN	NaN	0
APLDLDKYVEIAR	1	1501.81	Q9CQR6	Q9CQR6	Ppp6c	Serine/threonine-protein phosphatase 6 catalytic subunit;Serine/threonine-protein phosphatase 6 catalytic subunit, N-terminally processed	2;3	6.2725e-12	227.2	NaN	NaN	0	2.5533	9.6288	2	NaN	NaN	0	7.7777	NaN	1
APLETELCR	0	1087.53	E9Q512	E9Q512	Trip11		2	0.00017507	130.27	NaN	NaN	0	0.73565	NaN	1	17.454	NaN	1	NaN	NaN	0
APLGGIHISETK	0	1221.67	Q8BWT5	Q8BWT5	Dip2a	Disco-interacting protein 2 homolog A	2	1.3153e-05	150.18	NaN	NaN	0	NaN	NaN	0	NaN	NaN	0	NaN	NaN	0
APLHHATLLGR	0	1184.68	Q6NXL5	Q6NXL5	Acap3		2	0.012254	62.823	NaN	NaN	0	0.9542	NaN	1	NaN	NaN	0	NaN	NaN	0
APLHLHENPDLAK	0	1453.77	Q8K1X4	Q8K1X4	Nckap1l		2;3	6.9826e-05	128.01	NaN	NaN	0	NaN	NaN	0	3.9414	NaN	1	NaN	NaN	0
APLIEELGDALK	0	1267.7	Q7TMX5	Q7TMX5	Shq1	Protein SHQ1 homolog	2	5.9073e-06	145.99	4.0596	NaN	1	NaN	NaN	0	NaN	NaN	0	NaN	NaN	0
APLKPYPVPTSDNILIQEQTQLK	0	2592.42	Q8BU30	Q8BU30	Iars	Isoleucine--tRNA ligase, cytoplasmic	3	1.8258e-15	171.29	0.57281	NaN	1	1.7533	13.493	2	NaN	NaN	0	4.9799	NaN	1
APLLGDGPR	0	894.492	Q8K4P0	Q8K4P0	Wdr33	pre-mRNA 3 end processing protein WDR33	2	0.0013466	94.114	NaN	NaN	0	NaN	NaN	0	6.4628	NaN	1	2.3374	NaN	1
APLLLHYRPK	0	1206.72	Q8BTQ0	Q8BTQ0	PcgF3	Polycomb group RING finger protein 3	3	0.017175	55.567	NaN	NaN	0	NaN	NaN	0	NaN	NaN	0	NaN	NaN	0
APLLSEPASAVPTSPFR	0	1738.93	E9Q4K7	E9Q4K7	Kif13b	Kinesin-like protein	2	0.0017879	74.15	NaN	NaN	0	NaN	NaN	0	0.38841	NaN	1	NaN	NaN	0
APLLVLCEDHR	0	1321.68	Q5DW34	Q5DW34	Ehmt1	Histone-lysine N-methyltransferase EHMT1	3	2.9388e-05	130.01	NaN	NaN	0	NaN	NaN	0	14.115	NaN	1	NaN	NaN	0
APLLYEQYIGQYLTQEELNAR	0	2511.26	Q9DBT3	Q9DBT3	Ccdc97	Coiled-coil domain-containing protein 97	2;3	1.3477e-20	185.12	NaN	NaN	0	NaN	NaN	0	NaN	NaN	0	0.20011	NaN	1
APLNVQFSSPLPGEAVK	0	1752.94	Q80X90	Q80X90	Flnb	Filamin-B	2	2.1481e-37	278.46	0.84999	NaN	1	4.135	10.444	2	8.8876	NaN	1	9.1184	NaN	1
APLPLGHIK	0	944.581	P24527	P24527	Lta4h	Leukotriene A-4 hydrolase	2	0.0036498	79.116	0.69851	NaN	1	2.2608	NaN	1	6.5117	NaN	1	7.7069	NaN	1
APLPPPVPSQFQAR	0	1503.82	Q0VGU4	Q0VGU4	Vgf		2	4.2729e-05	125.75	1.4504	31.089	2	4.6019	97.163	2	2.2707	NaN	1	1.7531	178.47	4
APLPYSDISGLNALLLR	0	1812.01	Q6PD26	Q6PD26	Pigs	GPI transamidase component PIG-S	2;3	4.3932e-20	210.79	3.6813	140.32	3	1.1099	NaN	1	NaN	NaN	0	10.414	63.652	3
APLQELSPTEEEALR	0	1681.85	Q9DCU9	Q9DCU9	Hoga1	4-hydroxy-2-oxoglutarate aldolase, mitochondrial	2	1.5935e-21	215.85	0.32534	NaN	1	1.5314	NaN	1	2.1393	NaN	1	NaN	NaN	0
APLQGDHNHLFIR	0	1516.79	Q5XJE5	Q5XJE5	Leo1	RNA polymerase-associated protein LEO1	2;3	3.7438e-12	226.4	1.074	NaN	1	4.5691	14.53	2	NaN	NaN	0	4.4887	162.18	2
APLQGILQLGQDLKPK	0	1718.01	Q9JKY5	Q9JKY5	Hip1r	Huntingtin-interacting protein 1-related protein	3	2.3245e-08	155.64	2.9734	NaN	1	1.5609	NaN	1	20.614	NaN	1	10.424	NaN	1
APLQVAVLGPTGVAEPVEVR	0	2001.13	Q8VHX6	Q8VHX6	Flnc	Filamin-C	2;3	3.582e-30	220.21	0.71267	NaN	1	1.4639	69.615	2	NaN	NaN	0	7.989	NaN	1
APLSFLSLDPLGSDLDKFPAPSVR	1	2541.35	P70166	P70166	Cpeb1	Cytoplasmic polyadenylation element-binding protein 1	3	2.9127e-21	180.36	NaN	NaN	0	3.63	NaN	1	NaN	NaN	0	4.0704	NaN	1
APLSQLYFCR	0	1253.62	Q8CBY8	Q8CBY8	Dctn4	Dynactin subunit 4	2	4.6315e-07	244.76	NaN	NaN	0	3.1243	NaN	1	NaN	NaN	0	NaN	NaN	0
APLSWLTPAPSK	0	1266.7	Q3U1G5	Q3U1G5	Isg20l2	Interferon-stimulated 20 kDa exonuclease-like 2	2	0.00018646	114.89	NaN	NaN	0	NaN	NaN	0	NaN	NaN	0	NaN	NaN	0
APLTELDSPR	0	1097.57	Q6NXW6	Q6NXW6	Rad17	Cell cycle checkpoint protein RAD17	2	0.0029473	88.267	NaN	NaN	0	NaN	NaN	0	NaN	NaN	0	NaN	NaN	0
APLTKPVK	0	852.543	Q9JKC6	Q9JKC6	Cend1	Cell cycle exit and neuronal differentiation protein 1	2	0.0016717	111.04	0.70871	3.6657	2	2.7339	13.7	2	7.8236	NaN	1	11.756	NaN	1
APLTKPVKK	1	980.638	Q9JKC6	Q9JKC6	Cend1	Cell cycle exit and neuronal differentiation protein 1	2	0.030336	66.073	NaN	NaN	0	1.0087	NaN	1	NaN	NaN	0	NaN	NaN	0
APLTPQLLLQR	0	1248.76	Q8BUI3	Q8BUI3	LRWD1	Leucine-rich repeat and WD repeat-containing protein 1	2	1.8807e-08	176.79	2.7903	NaN	1	NaN	NaN	0	NaN	NaN	0	NaN	NaN	0
APLVCLPVFVSK	0	1328.75	Q91V76	Q91V76		Ester hydrolase C11orf54 homolog	2	1.1365e-07	145.9	NaN	NaN	0	0.76824	NaN	1	NaN	NaN	0	NaN	NaN	0
APLVGSPVHLGPSQPLK	0	1695.97	Q6P5H2	Q6P5H2	Nes	Nestin	2;3	5.4737e-22	217.09	0.93311	NaN	1	1.994	97.955	3	NaN	NaN	0	4.1839	81.431	2
APLVLKD	1	754.459	Q99LX0	Q99LX0	Park7	Protein deglycase DJ-1	1	0.12206	42.474	0.76843	NaN	1	NaN	NaN	0	NaN	NaN	0	NaN	NaN	0
APLVPPGSPVVNALFR	0	1632.94	Q9JHU9	Q9JHU9	Isyna1	Inositol-3-phosphate synthase 1	2	1.1078e-09	158.41	2.3764	NaN	1	0.66669	NaN	1	NaN	NaN	0	6.1219	NaN	1
APLWSPEEEAQLQELYLAHK	0	2351.18	Q9R1X4	Q9R1X4	Timeless	Protein timeless homolog	2;3	1.0227e-43	237.86	1.0567	NaN	1	3.3912	NaN	1	NaN	NaN	0	1.5885	NaN	1
APLYDLAAHEDK	0	1341.66	Q9JJA4	Q9JJA4	Wdr12	Ribosome biogenesis protein WDR12	2;3	8.1844e-09	181.87	0.77918	NaN	1	2.9738	1.0709	2	8.8312	8.1453	2	13.099	NaN	1
APMAAQGMVETR	0	1260.6	P27601	P27601	Gna13	Guanine nucleotide-binding protein subunit alpha-13	2	2.1552e-11	177.78	NaN	NaN	0	NaN	NaN	0	NaN	NaN	0	NaN	NaN	0
APMDSHGLRPVLHYQSK	0	1934.98	P11688	P11688	Itga5	Integrin alpha-5;Integrin alpha-5 heavy chain;Integrin alpha-5 light chain	4	0.089062	28.083	NaN	NaN	0	NaN	NaN	0	NaN	NaN	0	NaN	NaN	0
APMEFGYVGIDSILEQMR	0	2054.98	Q80UG5	Q80UG5	2019-09-09	Septin-9	2;3	1.066e-85	333.32	4.2566	32.644	3	NaN	NaN	0	64.917	NaN	1	5.6153	73.539	2
APMGAGISR	0	858.438	Q7TSV4	Q7TSV4	Pgm2	Phosphoglucomutase-2	2	0.091265	41.876	0.66699	NaN	1	NaN	NaN	0	NaN	NaN	0	NaN	NaN	0
APMGPLTMGLPLAVDPK	0	1706.91	Q9WU42	Q9WU42	Ncor2	Nuclear receptor corepressor 2	2	0.00013855	94.507	NaN	NaN	0	NaN	NaN	0	NaN	NaN	0	NaN	NaN	0
APMHFMVDTLR	0	1316.64	Q9EPB5	Q9EPB5	Serhl	Serine hydrolase-like protein	3	0.0003134	96.946	NaN	NaN	0	NaN	NaN	0	NaN	NaN	0	NaN	NaN	0
APMILNGVCVIWK	0	1499.8	Q08024	Q08024	Cbfb	Core-binding factor subunit beta	2	1.8159e-18	234.81	7.3274	NaN	1	2.0886	NaN	1	NaN	NaN	0	10.389	NaN	1
APMPWNK	0	842.411	Q1HFZ0	Q1HFZ0	Nsun2	tRNA (cytosine(34)-C(5))-methyltransferase	2	0.034206	66.994	NaN	NaN	0	NaN	NaN	0	7.8955	NaN	1	NaN	NaN	0
APMVNPTLGAHEADFLKPSGTLISFIYPAQNPDLLNK	0	3979.06	Q61941	Q61941	Nnt	NAD(P) transhydrogenase, mitochondrial	3;4;5	1.0908e-19	135.45	0.59497	NaN	1	1.9142	NaN	1	NaN	NaN	0	NaN	NaN	0
APNDFNLQDFNVGDYIQAVLDR	0	2523.2	Q9ET01	Q9ET01	Pygl	Glycogen phosphorylase, liver form	2;3	8.0807e-50	249.69	NaN	NaN	0	NaN	NaN	0	5.7406	NaN	1	7.233	NaN	1
APNENGPYFLALR	0	1460.74	Q8VEB4	Q8VEB4	Pla2g15	Group XV phospholipase A2	2	0.0020587	85.963	NaN	NaN	0	1.3719	NaN	1	NaN	NaN	0	NaN	NaN	0
APNLHEALHQTK	0	1357.71	Q4JK59	Q4JK59	Tet2	Methylcytosine dioxygenase TET2	3	0.0013357	77.894	NaN	NaN	0	NaN	NaN	0	NaN	NaN	0	NaN	NaN	0
APNNPWQLISK	0	1266.67		REV__P58682			2;3	0.0090455	72.928	NaN	NaN	0	NaN	NaN	0	16.825	NaN	1	8.0883	NaN	1
APNVLASEPEIPK	0	1363.73	Q9WTP6	Q9WTP6	Ak2	Adenylate kinase 2, mitochondrial;Adenylate kinase 2, mitochondrial, N-terminally processed	2	1.2021e-07	146.16	1.8867	NaN	1	2.4116	167.24	2	20.536	NaN	1	NaN	NaN	0
APNYSCVMTGSWDK	0	1614.68	Q8C570	Q8C570	Rae1	mRNA export factor	2	1.6877e-36	298.26	0.98452	NaN	1	4.6966	NaN	1	10.945	NaN	1	NaN	NaN	0
APPALIDECIEK	0	1354.68	Q60949	Q60949	Tbc1d1	TBC1 domain family member 1	2	0.00016541	107.45	0.93755	NaN	1	2.8852	NaN	1	4.5768	NaN	1	NaN	NaN	0
APPAPPAAGEVTGGHPGER	0	1766.87	Q9WU40	Q9WU40	Lemd3	Inner nuclear membrane protein Man1	3	3.1587e-06	123.55	NaN	NaN	0	NaN	NaN	0	NaN	NaN	0	NaN	NaN	0
APPAPPKPEPGEAPGVAQCMPLK	0	2338.18	P70459	P70459	Erf	ETS domain-containing transcription factor ERF	3	1.166e-05	111.49	2.3541	NaN	1	NaN	NaN	0	NaN	NaN	0	NaN	NaN	0
APPARPVK	0	834.508	Q60749	Q60749	Khdrbs1	KH domain-containing, RNA-binding, signal transduction-associated protein 1	2	0.025206	64.776	0.94325	NaN	1	3.7244	NaN	1	10.223	NaN	1	56.756	NaN	1
APPDGWELIEPTLDELDQK	0	2165.05	Q6PGH1	Q6PGH1	Bud31	Protein BUD31 homolog	2;3	1.7245e-45	292.76	2.3302	16.248	2	5.0772	67.825	2	15.268	69.293	3	14.338	116.28	3
APPEFVR	0	814.434	Q9CWV6	Q9CWV6	Prkrip1	PRKR-interacting protein 1	2	0.01939	75.311	1.1868	NaN	1	NaN	NaN	0	1.9473	NaN	1	2.5292	NaN	1
APPEPADSLTEACR	0	1512.69	Q8VD75	Q8VD75	Hip1	Huntingtin-interacting protein 1	2	0.038982	55.776	NaN	NaN	0	NaN	NaN	0	NaN	NaN	0	NaN	NaN	0
APPESLCR	0	928.444	Q9CWS0	Q9CWS0	Ddah1	N(G),N(G)-dimethylarginine dimethylaminohydrolase 1	2	0.032974	58.917	NaN	NaN	0	NaN	NaN	0	4.2527	NaN	1	6.3563	NaN	1
APPHELTEEEKQQILHSEEFLSFFDHSTR	1	3480.66	O88487	O88487	Dync1i2	Cytoplasmic dynein 1 intermediate chain 2	4;5	1.0244e-06	98.236	NaN	NaN	0	0.3134	NaN	1	NaN	NaN	0	NaN	NaN	0
APPIIGYLPFEVLGTSGYDYYHVDDLENLAK	0	3468.71	O08785	O08785	Clock	Circadian locomoter output cycles protein kaput	3	3.5652e-11	116.87	NaN	NaN	0	3.083	NaN	1	5.1042	NaN	1	NaN	NaN	0
APPILPPHLLQVILNK	0	1762.09	Q9R078	Q9R078	Prkab1	5-AMP-activated protein kinase subunit beta-1	2;3	5.5209e-06	125.75	0.72689	NaN	1	NaN	NaN	0	NaN	NaN	0	NaN	NaN	0
APPKPVPK	0	832.517	Q7TND5	Q7TND5	Rpf1	Ribosome production factor 1	2	0.030494	60.788	5.0816	NaN	1	NaN	NaN	0	10.683	NaN	1	12.518	NaN	1
APPNATLEHFYQTSGK	0	1759.85	Q924Z4	Q924Z4	Cers2	Ceramide synthase 2	2;3	1.7288e-75	330.57	1.2327	4.9373	2	4.6252	11.354	3	13.021	NaN	1	NaN	NaN	0
APPNLPQGVPPLLHNQYLVGPGGLLPAYPIYGYDELQMLQSR	0	4585.38	Q91VX2	Q91VX2	Ubap2	Ubiquitin-associated protein 2	4	0.00039065	52.915	NaN	NaN	0	NaN	NaN	0	NaN	NaN	0	NaN	NaN	0
APPNSSVTGTHVAQIQAQGITSTAQPLVAGTANGGK	0	3428.76	Q09XV5	Q09XV5	Chd8	Chromodomain-helicase-DNA-binding protein 8	3	0.10858	12.772	NaN	NaN	0	NaN	NaN	0	NaN	NaN	0	NaN	NaN	0
APPPHQSTQSQPLASGSFLHQLDQATSQVLTAVMEAQK	0	4028.01	Q9D1R2	Q9D1R2	Kti12	Protein KTI12 homolog	4	1.3308e-13	102.94	NaN	NaN	0	0.86853	NaN	1	NaN	NaN	0	2.0527	NaN	1
APPPLPPVYSMETETPTAEDIQLLK	0	2736.39	Q91V89	Q91V89	Ppp2r5d		2;3	6.8461e-30	207.53	0.70872	1.6957	2	2.0984	NaN	1	15.01	NaN	1	5.5217	NaN	1
APPPSLTDCIGTVDSR	0	1684.81	Q9D7S9	Q9D7S9	Chmp5	Charged multivesicular body protein 5	2	1.3564e-14	187.44	1.0032	NaN	1	2.6633	19.564	2	NaN	NaN	0	2.6725	NaN	1
APPPTAGSMAIEK	0	1268.64	Q5XG71	Q5XG71	Utp20	Small subunit processome component 20 homolog	2	0.00050114	97.452	0.73204	NaN	1	1.867	NaN	1	0.89517	NaN	1	NaN	NaN	0
APPQTQLPSGASSGTGSASATHGGAPLPGTR	0	2815.38	Q9Z1R2	Q9Z1R2	Bag6	Large proline-rich protein BAG6	3;4	2.1201e-45	223.86	1.2731	9.4398	6	4.9027	13.418	5	9.7158	NaN	1	NaN	NaN	0
APPSLPHSASLR	0	1231.67	E9PW37	E9PW37	Rasal2		3	0.013296	56.122	NaN	NaN	0	NaN	NaN	0	NaN	NaN	0	NaN	NaN	0
APPSPGPPAAPGR	0	1170.61	Q3UHU5	Q3UHU5	Mtcl1	Microtubule cross-linking factor 1	2	0.073436	50.292	NaN	NaN	0	NaN	NaN	0	NaN	NaN	0	NaN	NaN	0
APPSSQDK	0	828.398	Q8VE62	Q8VE62	Paip1	Polyadenylate-binding protein-interacting protein 1	2	0.073145	45.952	NaN	NaN	0	3.743	NaN	1	9.578	15.083	2	NaN	NaN	0
APPSVFAQVPQAPPVLVFK	0	1991.12	P05201	P05201	Got1	Aspartate aminotransferase, cytoplasmic	2;3	3.4145e-63	289.89	NaN	NaN	0	0.43877	NaN	1	11.909	NaN	1	4.1228	7.6892	2
APPVPGAVSGGSGEVDELFDVK	0	2126.05	O89079	O89079	Cope	Coatomer subunit epsilon	2;3	2.1497e-43	246.34	1.1131	66.221	4	1.544	127.46	2	0.57745	NaN	1	14	NaN	1
APPVTEEEWNR	0	1326.62	Q8BYH7	Q8BYH7	Tbc1d17	TBC1 domain family member 17	2	5.781e-05	113.22	NaN	NaN	0	NaN	NaN	0	NaN	NaN	0	3.3742	NaN	1
APQALASILQGHLPPSTLLTTLR	0	2397.37	Q8BLY7	Q8BLY7	Hps6	Hermansky-Pudlak syndrome 6 protein homolog	3	0.1294	12.898	NaN	NaN	0	NaN	NaN	0	NaN	NaN	0	NaN	NaN	0
APQAPFPACPNR	0	1324.63	E9Q444	E9Q444	Zbtb21		2	0.0023128	86.67	NaN	NaN	0	NaN	NaN	0	NaN	NaN	0	NaN	NaN	0
APQCIHMDCLR	0	1399.62	Q9WVF7	Q9WVF7	Pole	DNA polymerase epsilon catalytic subunit A	2;3	0.00092019	87.363	2.8898	NaN	1	NaN	NaN	0	NaN	NaN	0	NaN	NaN	0
APQCYPSSVNSAR	0	1435.65	Q8BH15	Q8BH15	Cnot10	CCR4-NOT transcription complex subunit 10	2	7.8257e-06	128.01	1.0837	NaN	1	NaN	NaN	0	NaN	NaN	0	NaN	NaN	0
APQDHIGAVLER	0	1304.68	Q99LH1	Q99LH1	Gnl2	Nucleolar GTP-binding protein 2	2;3	5.5781e-08	152.47	2.9533	NaN	1	NaN	NaN	0	7.7439	NaN	1	10.113	67.515	2
APQDVAMEDLEDKS	1	1546.68	Q9D937	Q9D937		Uncharacterized protein C11orf98 homolog	2;3	4.4532e-11	173.59	1.4327	NaN	1	NaN	NaN	0	11.291	10.633	2	23.881	NaN	1
APQEFTTSHLESGSR	0	1645.77	Q8VDL4	Q8VDL4	Adpgk	ADP-dependent glucokinase	2;3	1.1328e-20	216.81	0.84209	5.9621	2	2.7599	23.792	4	5.826	15.54	2	5.1071	53.47	2
APQETLNGGITDMLVELANFEK	0	2389.18	Q8K409	Q8K409	Polb	DNA polymerase beta	2;3	1.6107e-171	401.99	3.8579	NaN	1	1.4355	12.753	2	5.618	NaN	1	10.802	NaN	1
APQETYADIGGLDNQIQEIK	0	2202.08	P62192	P62192	Psmc1	26S protease regulatory subunit 4	2;3	1.9183e-198	444.63	1.1506	11.847	2	1.897	NaN	1	10.562	11.944	2	45.736	280.82	2
APQFINLK	0	929.533	B2RQG2	B2RQG2	Phf3		2	0.012314	74.439	1.2969	NaN	1	NaN	NaN	0	NaN	NaN	0	NaN	NaN	0
APQFQESVTSFR	0	1395.68	Q6NXI6	Q6NXI6	Rprd2	Regulation of nuclear pre-mRNA domain-containing protein 2	2	9.2784e-08	213.31	NaN	NaN	0	NaN	NaN	0	3.4361	NaN	1	2.1704	NaN	1
APQHAQQSIR	0	1134.59	P51943	P51943	Ccna2	Cyclin-A2	2	0.000339	113.18	15.076	NaN	1	NaN	NaN	0	16.065	NaN	1	39.297	NaN	1
APQHTAVGFK	0	1054.56	P14685	P14685	Psmd3	26S proteasome non-ATPase regulatory subunit 3	2	5.8211e-06	189.18	0.8335	NaN	1	2.7384	NaN	1	7.4672	NaN	1	7.6994	158.79	2
APQLHLEYR	0	1125.59	Q8BTH8;Q8C4X2	Q8C4X2	Csnk1g1;Csnk1g3	Casein kinase I isoform gamma-1;Casein kinase I isoform gamma-3	2	0.0073978	76.345	NaN	NaN	0	NaN	NaN	0	13.843	NaN	1	NaN	NaN	0
APQPPVCLLVLGMAGSGK	0	1793.95	Q8VCE2	Q8VCE2	Gpn1	GPN-loop GTPase 1	2	0.020487	82.578	NaN	NaN	0	NaN	NaN	0	NaN	NaN	0	NaN	NaN	0
APQPTGPPPAR	0	1087.58	Q6NZJ6	Q6NZJ6	Eif4g1	Eukaryotic translation initiation factor 4 gamma 1	2	0.073628	47.732	NaN	NaN	0	NaN	NaN	0	NaN	NaN	0	NaN	NaN	0
APQQWATFAR	0	1174.59	Q9D1P0	Q9D1P0	Mrpl13	39S ribosomal protein L13, mitochondrial	2	6.4632e-06	178.94	1.2294	NaN	1	NaN	NaN	0	9.44	NaN	1	5.5923	NaN	1
APQSGTIQNQYLR	0	1474.75	Q7TN75	Q7TN75	Peg10	Retrotransposon-derived protein PEG10	2	9.9295e-05	121.61	NaN	NaN	0	NaN	NaN	0	NaN	NaN	0	NaN	NaN	0
APQTSGPDNSTLAPSNLK	0	1796.89	Q3U0X6	Q3U0X6	Zfp217		2	5.8712e-16	180.95	NaN	NaN	0	NaN	NaN	0	NaN	NaN	0	NaN	NaN	0
APQVDVDR	0	898.451	Q9CZD3	Q9CZD3	Gars	Glycine--tRNA ligase	2	0.11869	43.808	NaN	NaN	0	NaN	NaN	0	6.08	NaN	1	NaN	NaN	0
APQVIGVMQSQNSSAGNR	0	1842.9	Q8BQZ5	Q8BQZ5	Cpsf4	Cleavage and polyadenylation specificity factor subunit 4	2	7.9538e-59	319.58	1.9185	NaN	1	NaN	NaN	0	NaN	NaN	0	NaN	NaN	0
APQVLVLAPTR	0	1163.7	Q9JIK5	Q9JIK5	Ddx21	Nucleolar RNA helicase 2	2	2.8295e-07	148.32	1.2446	2.8804	2	4.0917	15.82	2	25.085	315.5	2	11.474	NaN	1
APQVPANPQFFLIQR	0	1724.94	A0A1B0GR91	A0A1B0GR91			2	0.00015843	104.43	NaN	NaN	0	NaN	NaN	0	7.8805	NaN	1	NaN	NaN	0
APQVPANPQFFSLSQR	0	1785.92	E9Q4Y8	E9Q4Y8	8030474K03Rik		2	2.5185e-06	133.15	NaN	NaN	0	3.5772	NaN	1	NaN	NaN	0	NaN	NaN	0
APRPASDTESFSLSPSAESVSDR	0	2392.11	Q8CHE4	Q8CHE4	Phlpp1	PH domain leucine-rich repeat-containing protein phosphatase 1	3	0.081361	25.67	NaN	NaN	0	NaN	NaN	0	NaN	NaN	0	18.686	NaN	1
APRPTRPDK	0	1036.58	E9QAZ2;Q9CZM2	E9QAZ2	Gm10020;Rpl15	Ribosomal protein L15;60S ribosomal protein L15	2	0.012205	72.789	NaN	NaN	0	NaN	NaN	0	8.0738	NaN	1	NaN	NaN	0
APSACASHSSLVSSIEK	0	1729.83	Q6PDH0	Q6PDH0	Phldb1	Pleckstrin homology-like domain family B member 1	2	1.3752e-35	289.89	NaN	NaN	0	NaN	NaN	0	NaN	NaN	0	NaN	NaN	0
APSAEVEMTAYVILAHVTAQPAPNPEDLKR	1	3217.64	CON__ENSEMBL:ENSBTAP00000024146	CON__ENSEMBL:ENSBTAP00000024146			4	5.0304e-09	116.72	NaN	NaN	0	NaN	NaN	0	NaN	NaN	0	NaN	NaN	0
APSAPPGTGALPPAAPTGR	0	1684.89	Q8K3X4	Q8K3X4	Irf2bpl	Interferon regulatory factor 2-binding protein-like	2	5.035e-07	114.7	NaN	NaN	0	NaN	NaN	0	NaN	NaN	0	NaN	NaN	0
APSASGLLILASVIR	0	1466.88	B9EJR8	B9EJR8	Dnaaf5	Dynein assembly factor 5, axonemal	2;3	0.00088382	96.067	NaN	NaN	0	NaN	NaN	0	NaN	NaN	0	NaN	NaN	0
APSASPLAIHASR	0	1276.69	Q8BGT6	Q8BGT6	Micall1	MICAL-like protein 1	3	0.014875	55.213	NaN	NaN	0	NaN	NaN	0	NaN	NaN	0	NaN	NaN	0
APSASVPSSAPAGTTVVK	0	1625.86	Q6PIJ4	Q6PIJ4	Nfrkb	Nuclear factor related to kappa-B-binding protein	2	2.1049e-05	123.64	1.3725	NaN	1	NaN	NaN	0	NaN	NaN	0	NaN	NaN	0
APSDLYQIILK	0	1259.71	O35350	O35350	Capn1	Calpain-1 catalytic subunit	2	1.6784e-07	166.34	0.58138	NaN	1	2.0061	NaN	1	NaN	NaN	0	5.8616	NaN	1
APSENWAMEGGTDPETTLPGAEDGK	0	2559.11	P13864	P13864	Dnmt1	DNA (cytosine-5)-methyltransferase 1	2;3	2.1285e-80	296.79	2.517	36.139	3	10.564	8.1067	2	11.263	NaN	1	NaN	NaN	0
APSFHDK	0	800.382	P56393	P56393	Cox7b	Cytochrome c oxidase subunit 7B, mitochondrial	2	0.013411	76.035	0.83569	NaN	1	NaN	NaN	0	6.1125	NaN	1	12.973	NaN	1
APSFSVSAPQVSIPDVNVNLK	0	2168.15	E9Q616	E9Q616	Ahnak		2	5.1874e-44	246.96	1.0535	NaN	1	NaN	NaN	0	NaN	NaN	0	NaN	NaN	0
APSGNEEPCLLK	0	1313.63	Q8VHX6	Q8VHX6	Flnc	Filamin-C	2	2.0437e-10	205.52	0.60552	NaN	1	NaN	NaN	0	5.4739	NaN	1	14.932	NaN	1
APSGVSETEEVALQPLLTPK	0	2065.09	Q8VDZ4	Q8VDZ4	Zdhhc5	Palmitoyltransferase ZDHHC5	2;3	1.524e-20	190.86	NaN	NaN	0	NaN	NaN	0	NaN	NaN	0	NaN	NaN	0
APSHIYSGHSSHVTNVDFLCEDSHLISTGGK	0	3351.56	Q05BC3	Q05BC3	Eml1	Echinoderm microtubule-associated protein-like 1	4;5	4.7189e-53	220.78	1.2339	NaN	1	3.7301	6.7297	2	NaN	NaN	0	NaN	NaN	0
APSHVPFLLIGGGTAAFAAAR	0	2023.1	Q9Z0X1	Q9Z0X1	Aifm1	Apoptosis-inducing factor 1, mitochondrial	3	0.037988	41.115	NaN	NaN	0	NaN	NaN	0	NaN	NaN	0	NaN	NaN	0
APSIIFIDELDAIGTK	0	1701.92	O88685	O88685	Psmc3	26S protease regulatory subunit 6A	2;3	6.2886e-37	243.4	0.92714	16.934	3	2.8433	24.242	2	42.529	NaN	1	9.0256	NaN	1
APSKPWSQVDEATIR	0	1683.86	B2RR83	B2RR83	Ythdc2	Probable ATP-dependent RNA helicase YTHDC2	3	0.0036303	67.872	NaN	NaN	0	NaN	NaN	0	NaN	NaN	0	NaN	NaN	0
APSLLALTPGLPGLPASHR	0	1867.07	Q9WTP9	Q9WTP9	Vax2	Ventral anterior homeobox 2	3	1.5937e-07	130.27	3.1153	NaN	1	NaN	NaN	0	NaN	NaN	0	NaN	NaN	0
APSLPNDEADESPAYVSEK	0	2017.91	Q80Y44	Q80Y44	Ddx10	Probable ATP-dependent RNA helicase DDX10	2	2.2927e-22	197.75	0.56087	NaN	1	1.4253	NaN	1	1.2235	NaN	1	2.0693	NaN	1
APSLQSEPLPR	0	1193.64	Q8BMG7	Q8BMG7	Rab3gap2	Rab3 GTPase-activating protein non-catalytic subunit	2	1.9843e-07	143.03	0.87849	NaN	1	1.2712	NaN	1	NaN	NaN	0	NaN	NaN	0
APSLSCHNK	0	1012.48	Q3UFY8	Q3UFY8	Trmt10c	Mitochondrial ribonuclease P protein 1	2	5.2649e-05	142.19	NaN	NaN	0	1.3626	NaN	1	6.7873	NaN	1	6.3736	NaN	1
APSMVAAAVTYSKPR	0	1547.81	Q9CPQ8	Q9CPQ8	Atp5l	ATP synthase subunit g, mitochondrial	2;3	1.3443e-10	164.66	1.384	15.046	6	2.5554	9.6145	7	9.8951	76.893	3	3.3674	34.115	2
APSNTFHPQDFSDVISFILYGNSHR	0	2848.36	Q8BKX6	Q8BKX6	Smg1	Serine/threonine-protein kinase SMG1	4	0.010187	44.158	NaN	NaN	0	NaN	NaN	0	NaN	NaN	0	NaN	NaN	0
APSPAPSSVPLGSEKPSSVSQDR	0	2279.14	Q99NH0	Q99NH0	Ankrd17	Ankyrin repeat domain-containing protein 17	3	1.0973e-11	156.36	NaN	NaN	0	NaN	NaN	0	NaN	NaN	0	NaN	NaN	0
APSPFVVSSDIK	0	1245.66	Q8CIW5	Q8CIW5	Peo1	Twinkle protein, mitochondrial	2	0.0089413	66.595	NaN	NaN	0	NaN	NaN	0	NaN	NaN	0	NaN	NaN	0
APSQDSLDGKPLQEQMDDLLLR	0	2468.22	Q61211	Q61211	Eif2d	Eukaryotic translation initiation factor 2D	3	4.4178e-22	191.4	0.44867	NaN	1	NaN	NaN	0	3.0419	NaN	1	NaN	NaN	0
APSQLALFSVSDK	0	1361.72	Q9CWJ9	Q9CWJ9	Atic	Bifunctional purine biosynthesis protein PURH;Phosphoribosylaminoimidazolecarboxamide formyltransferase;IMP cyclohydrolase	2	4.5817e-23	250.26	0.85543	NaN	1	2.9447	26.046	3	NaN	NaN	0	7.0238	NaN	1
APSSAQYLEEK	0	1221.59	Q9D2V7	Q9D2V7	Coro7	Coronin-7	2	0.0035702	80.24	NaN	NaN	0	NaN	NaN	0	NaN	NaN	0	NaN	NaN	0
APSSDEECFFDLLSK	0	1743.77	Q6IR34	Q6IR34	Gpsm1	G-protein-signaling modulator 1	2	3.8555e-45	298.36	1.3408	NaN	1	5.09	5.8488	2	13.697	NaN	1	NaN	NaN	0
APSSHFSASEESMDFLDK	0	1983.85	A2A484	A2A484	Zmynd8		3	0.0089357	55.031	NaN	NaN	0	4.9812	NaN	1	NaN	NaN	0	NaN	NaN	0
APSSSSPGSPMASSPSK	0	1560.71	Q6DFZ1	Q6DFZ1	Gbf1		2	5.9534e-08	145.6	NaN	NaN	0	NaN	NaN	0	NaN	NaN	0	NaN	NaN	0
APSSSSVGISEWLDQK	0	1689.82	Q99LC5	Q99LC5	Etfa	Electron transfer flavoprotein subunit alpha, mitochondrial	2;3	1.8252e-155	426.84	0.719	NaN	1	2.1458	34.59	2	6.8856	NaN	1	15.35	238.79	2
APSTLDFTER	0	1135.55	Q8CHC4	Q8CHC4	Synj1	Synaptojanin-1	2	0.013084	71.349	NaN	NaN	0	NaN	NaN	0	NaN	NaN	0	NaN	NaN	0
APSTPLLTVR	0	1053.62	Q8BJW6	Q8BJW6	Eif2a	Eukaryotic translation initiation factor 2A;Eukaryotic translation initiation factor 2A, N-terminally processed	2	0.00010403	128.38	1.1649	NaN	1	5.4076	NaN	1	NaN	NaN	0	NaN	NaN	0
APSTPVPPSPAPTPGLTK	0	1713.93	Q99L90	Q99L90	Mcrs1	Microspherule protein 1	2	2.4775e-06	123.28	NaN	NaN	0	NaN	NaN	0	NaN	NaN	0	NaN	NaN	0
APSTYGGGLSVSSR	0	1337.66	CON__P08779	CON__P08779			2	2.1945e-06	153.11	NaN	NaN	0	0.090497	55.999	2	0.12153	245.49	4	0.195	148.04	3
APSTYGGGLSVSSSR	0	1424.69	CON__P02533	CON__P02533			2	2.2901e-18	221.55	0.01349	209.97	2	0.10122	70.946	3	0.017989	69.374	2	0.058434	NaN	1
APSVANIGSHCDLSLK	0	1667.83	Q8BTM8	Q8BTM8	Flna	Filamin-A	2;3	8.4877e-53	295.86	0.85811	23.159	2	3.3744	23.563	6	11.253	158.14	3	5.4238	188.68	5
APSVETMVLYTGEKPSEK	0	1964.98	Q9DCI9	Q9DCI9	Mrpl32	39S ribosomal protein L32, mitochondrial	2;3	1.9284e-22	212.17	NaN	NaN	0	NaN	NaN	0	6.4269	NaN	1	1.4679	NaN	1
APSVHDYWWADHQK	0	1738.79	G3X912	G3X912	Sprtn	SprT-like domain-containing protein Spartan	3	0.00013493	97.797	NaN	NaN	0	NaN	NaN	0	NaN	NaN	0	NaN	NaN	0
APSYIEIFGR	0	1151.6	A2AN08	A2AN08	Ubr4	E3 ubiquitin-protein ligase UBR4	2	4.2351e-07	176.6	1.2102	NaN	1	4.1711	NaN	1	NaN	NaN	0	9.5137	NaN	1
APSYLEISSMR	0	1252.61	Q9ESZ8	Q9ESZ8	Gtf2i	General transcription factor II-I	2	1.8366e-08	227.27	1.572	NaN	1	7.2763	NaN	1	7.1222	NaN	1	NaN	NaN	0
APTAALSPEPQDSK	0	1410.7	D3YXK2;Q80YR5	Q80YR5	Safb;Safb2	Scaffold attachment factor B1;Scaffold attachment factor B2	2	6.582e-08	161.67	NaN	NaN	0	NaN	NaN	0	NaN	NaN	0	0.99615	NaN	1
APTAALSPEPQDSKEDVK	1	1881.93	D3YXK2;Q80YR5	Q80YR5	Safb;Safb2	Scaffold attachment factor B1;Scaffold attachment factor B2	3	0.00028255	89.468	NaN	NaN	0	NaN	NaN	0	NaN	NaN	0	NaN	NaN	0
APTFSASVR	0	934.487	Q9JIX8	Q9JIX8	Acin1	Apoptotic chromatin condensation inducer in the nucleus	2	0.00092307	105.57	1.5871	NaN	1	NaN	NaN	0	NaN	NaN	0	7.5887	NaN	1
APTGSTPGPQGTLPAR	0	1506.78	Q8C9B9	Q8C9B9	Dido1	Death-inducer obliterator 1	2	6.6256e-05	109.16	NaN	NaN	0	NaN	NaN	0	0.77659	NaN	1	NaN	NaN	0
APTGVDSTGVIAGEGPGDDK	0	1841.86	Q8CHE4	Q8CHE4	Phlpp1	PH domain leucine-rich repeat-containing protein phosphatase 1	2	7.9473e-15	169.4	NaN	NaN	0	NaN	NaN	0	NaN	NaN	0	NaN	NaN	0
APTGYPSDLKPVTWNQHQLAHLQQMCSEAGGTPAPGLTGK	0	4243.06	Q6P539	Q6P539	Fam222b	Protein FAM222B	5	0.0022269	40.349	NaN	NaN	0	NaN	NaN	0	NaN	NaN	0	NaN	NaN	0
APTIEQMK	0	916.469	P63085	P63085	Mapk1	Mitogen-activated protein kinase 1	2	0.0022689	104.21	1.3165	NaN	1	7.9417	NaN	1	14.218	NaN	1	8.9398	NaN	1
APTIEQMKDVYIVQDLMETDLYK	1	2742.35	P63085	P63085	Mapk1	Mitogen-activated protein kinase 1	3	1.5464e-06	120.32	1.6005	NaN	1	NaN	NaN	0	NaN	NaN	0	7.312	NaN	1
APTLASLENCMK	0	1333.64	Q8VHE0	Q8VHE0	Sec63	Translocation protein SEC63 homolog	2	2.9961e-12	273.9	0.18691	209.07	2	2.1023	NaN	1	NaN	NaN	0	1.9016	NaN	1
APTLEAMR	0	887.453	Q63844	Q63844	Mapk3	Mitogen-activated protein kinase 3	2	0.0014377	113.7	0.8805	NaN	1	NaN	NaN	0	NaN	NaN	0	NaN	NaN	0
APTNIVYK	0	904.502	Q62193	Q62193	Rpa2	Replication protein A 32 kDa subunit	1;2	0.0011811	155.03	0.83675	24.804	2	NaN	NaN	0	10.42	NaN	1	NaN	NaN	0
APTNPSVEDEPLLR	0	1536.78	P11157	P11157	Rrm2	Ribonucleoside-diphosphate reductase subunit M2	2	3.9604e-12	177.1	NaN	NaN	0	NaN	NaN	0	NaN	NaN	0	NaN	NaN	0
APTVSISCLELSENLEK	0	1888.95	Q60738	Q60738	Slc30a1	Zinc transporter 1	2	6.4927e-60	349.87	1.9585	24.112	2	NaN	NaN	0	6.2017	NaN	1	5.4851	NaN	1
APVAAASGHGR	0	992.515	P43029	P43029	Gdf7	Growth/differentiation factor 7	2	0.0099014	66.27	NaN	NaN	0	NaN	NaN	0	NaN	NaN	0	NaN	NaN	0
APVAIGVAAMSTAQMLASGLK	0	1986.06	Q61211	Q61211	Eif2d	Eukaryotic translation initiation factor 2D	2;3	1.3047e-10	150.45	NaN	NaN	0	2.46	NaN	1	NaN	NaN	0	5.4747	NaN	1
APVDITGQFEK	0	1203.61	Q9ER72	Q9ER72	Cars	Cysteine--tRNA ligase, cytoplasmic	2	3.1051e-06	152.97	0.48771	17.913	2	2.9788	NaN	1	5.9113	0.79734	2	NaN	NaN	0
APVDITGQFEKWEAEEVELNK	1	2431.19	Q9ER72	Q9ER72	Cars	Cysteine--tRNA ligase, cytoplasmic	3	5.6418e-15	168.78	NaN	NaN	0	1.7915	NaN	1	NaN	NaN	0	NaN	NaN	0
APVEHVVADAGAFLR	0	1550.82	Q8BW10	Q8BW10	Nob1	RNA-binding protein NOB1	2;3	8.4622e-09	171.49	3.5513	1.9097	2	3.7401	48.759	2	5.4815	0.12608	2	6.9077	25.723	2
APVFDENEDVNFDHFEILR	0	2305.07	Q8BGW6	Q8BGW6	Stk32a	Serine/threonine-protein kinase 32A	3	7.3062e-13	164.68	NaN	NaN	0	2.1348	NaN	1	NaN	NaN	0	NaN	NaN	0
APVFHPPIHHSLER	0	1635.86	Q69ZK6	Q69ZK6	Jmjd1c	Probable JmjC domain-containing histone demethylation protein 2C	3;4	2.9333e-05	101.62	3.3371	13.849	2	16.502	NaN	1	NaN	NaN	0	NaN	NaN	0
APVGSVVSVPSHSSASSDK	0	1796.89	Q8K2K6	Q8K2K6	Agfg1	Arf-GAP domain and FG repeat-containing protein 1	2;3	5.2677e-51	265.03	1.0002	7.9163	5	3.7477	29.387	4	11.135	8.7289	2	16.354	59.095	2
APVHFVEPLSPTGVPGHR	0	1896	A2AHC3	A2AHC3	Camsap1	Calmodulin-regulated spectrin-associated protein 1	4	0.020474	46.873	1.2171	NaN	1	NaN	NaN	0	NaN	NaN	0	NaN	NaN	0
APVIDADKPVSSQLR	0	1594.87	Q9JHU4	Q9JHU4	Dync1h1	Cytoplasmic dynein 1 heavy chain 1	2;3	5.8269e-25	274	0.78788	1.4144	2	3.0607	9.7102	2	6.9427	21.23	2	7.9951	NaN	1
APVITIPQSSVSPNVVIADLGLIR	0	2458.42	Q8BX70	Q8BX70	Vps13c	Vacuolar protein sorting-associated protein 13C	2;3	9.0338e-10	145.1	NaN	NaN	0	NaN	NaN	0	11.839	NaN	1	NaN	NaN	0
APVIWDNIHANDYDQK	0	1897.9	Q9EQQ9	Q9EQQ9	Mgea5	Protein O-GlcNAcase	3	4.8537e-05	98.507	1.1674	NaN	1	NaN	NaN	0	0.48614	NaN	1	NaN	NaN	0
APVLHFYVRPSGHEGAASGR	0	2107.07	Q5SUR0	Q5SUR0	Pfas	Phosphoribosylformylglycinamidine synthase	3;4;5	1.3439e-07	128.32	0.90487	17.241	3	2.5963	21.254	6	9.8378	NaN	1	6.6427	40.607	2
APVLLAGTADGNTWMWK	0	1829.91	J3QN89	J3QN89	Aamp		2	1.3978e-44	265.53	1.9753	NaN	1	7.879	54.342	4	6.2007	105.53	2	3.7607	NaN	1
APVLLSSLDR	0	1069.61	Q9WV91	Q9WV91	Ptgfrn	Prostaglandin F2 receptor negative regulator	2	0.00018805	116.37	NaN	NaN	0	NaN	NaN	0	15.248	NaN	1	NaN	NaN	0
APVLSIDPPVHEVEQGIDAK	0	2113.11	Q8K2D3	Q8K2D3	Edc3	Enhancer of mRNA-decapping protein 3	3	6.0494e-06	106.03	2.014	NaN	1	5.036	NaN	1	NaN	NaN	0	NaN	NaN	0
APVLVALALIECGMK	0	1583.88	O70274	O70274	Ptp4a2	Protein tyrosine phosphatase type IVA 2	2	2.6736e-08	160.36	1.3935	NaN	1	6.2399	NaN	1	6.0595	NaN	1	3.1028	NaN	1
APVLYLEGR	0	1016.57	Q80VY9	Q80VY9	Dhx33	Putative ATP-dependent RNA helicase DHX33	2	0.0010238	103.74	NaN	NaN	0	NaN	NaN	0	5.8042	NaN	1	NaN	NaN	0
APVNTAELTNLLMQQNHIGSVIK	0	2490.33	Q9CWI3	Q9CWI3	Bccip	BRCA2 and CDKN1A-interacting protein	2;3	3.0953e-134	405.76	4.4449	12.414	2	1.2535	NaN	1	NaN	NaN	0	NaN	NaN	0
APVPASELLDAK	0	1209.66	Q9QXS1	Q9QXS1	Plec	Plectin	2	9.8196e-06	125.97	1.0695	NaN	1	3.8702	NaN	1	8.7002	NaN	1	11.799	NaN	1
APVPASTSVLGTASK	0	1384.76	P22682	P22682	Cbl	E3 ubiquitin-protein ligase CBL	2	3.8978e-06	140.39	0.70335	NaN	1	0.7774	116.39	2	0.60832	NaN	1	NaN	NaN	0
APVPGAQNSSQSR	0	1297.64	Q99JB2	Q99JB2	Stoml2	Stomatin-like protein 2, mitochondrial	2	7.8434e-05	107.83	0.72611	NaN	1	NaN	NaN	0	5.696	NaN	1	9.9441	NaN	1
APVPTGEVYFADSFDR	0	1769.83	P35564	P35564	Canx	Calnexin	2;3	1.2424e-25	222.72	0.69783	15.387	7	2.5609	31.718	10	18.693	133.93	19	3.9939	76.308	20
APVSALPLAPNNLGGGPIILGAESR	0	2383.32	Q8K1E0	Q8K1E0	Stx5	Syntaxin-5	2;3	2.102e-21	184.01	NaN	NaN	0	NaN	NaN	0	NaN	NaN	0	NaN	NaN	0
APVSESLSR	0	944.493	Q3UHH1	Q3UHH1	Zswim8	Zinc finger SWIM domain-containing protein 8	2	0.09452	48.091	2.2651	NaN	1	NaN	NaN	0	NaN	NaN	0	NaN	NaN	0
APVSVACGGESPLDGICLSEADK	0	2331.07	Q6Y685	Q6Y685	Tacc1	Transforming acidic coiled-coil-containing protein 1	2	9.3636e-94	346.13	NaN	NaN	0	NaN	NaN	0	NaN	NaN	0	NaN	NaN	0
APVTCTPGQPGQER	0	1496.7	A2AFK4	A2AFK4	Mtg2		2	0.00024183	105.2	2.2938	NaN	1	NaN	NaN	0	NaN	NaN	0	NaN	NaN	0
APVTDTNIPSHLEQMLDILVQEENER	0	2990.47	Q8CDM8	Q8CDM8	Fam160b1	Protein FAM160B1	3	0.00023698	65.423	NaN	NaN	0	NaN	NaN	0	NaN	NaN	0	NaN	NaN	0
APVTLHLDGIVQVLNCHLSDTTIGMMTR	0	3091.56	Q80WQ2	Q80WQ2	Vac14	Protein VAC14 homolog	4	9.8493e-17	160.99	NaN	NaN	0	1.733	NaN	1	NaN	NaN	0	NaN	NaN	0
APVTVTSLPASVR	0	1296.74	Q61191	Q61191	Hcfc1	Host cell factor 1;HCF N-terminal chain 1;HCF N-terminal chain 2;HCF N-terminal chain 3;HCF N-terminal chain 4;HCF N-terminal chain 5;HCF N-terminal chain 6;HCF C-terminal chain 1;HCF C-terminal chain 2;HCF C-terminal chain 3;HCF C-terminal chain 4;HCF C-terminal chain 5;HCF C-terminal chain 6	2	8.4555e-10	177.57	4.3551	NaN	1	NaN	NaN	0	4.7584	NaN	1	3.8489	NaN	1
APVVAIAVLDGR	0	1179.7	Q80Y17	Q80Y17	Llgl1	Lethal(2) giant larvae protein homolog 1	2	4.9953e-05	134.68	NaN	NaN	0	1.9795	NaN	1	12.368	NaN	1	NaN	NaN	0
APVVLQPEQIVSEEETPPPLLTK	0	2513.36	Q9JIX8	Q9JIX8	Acin1	Apoptotic chromatin condensation inducer in the nucleus	2;3	2.4988e-21	186.83	1.0399	13.864	2	3.3467	NaN	1	7.1736	NaN	1	NaN	NaN	0
APVWNDDTQSYVLNFHGR	0	2117.99	O88413	O88413	Tulp3	Tubby-related protein 3	3	1.8405e-05	104.89	2.7401	NaN	1	5.9611	NaN	1	NaN	NaN	0	NaN	NaN	0
APVYLFEQVQHNLLSPPFGWASGSQDSSSR	0	3303.59	A2AN08	A2AN08	Ubr4	E3 ubiquitin-protein ligase UBR4	3;4	6.3498e-10	122.68	NaN	NaN	0	NaN	NaN	0	NaN	NaN	0	NaN	NaN	0
APWCYTTNSEVR	0	1482.66	CON__P06868	CON__P06868			2	1.1268e-07	190.88	NaN	NaN	0	NaN	NaN	0	NaN	NaN	0	NaN	NaN	0
APWELLELR	0	1125.62	Q91WQ3	Q91WQ3	Yars	Tyrosine--tRNA ligase, cytoplasmic;Tyrosine--tRNA ligase, cytoplasmic, N-terminally processed	2	2.5873e-05	194.44	0.5768	NaN	1	2.1753	3.0998	2	27.797	187.87	2	5.5586	NaN	1
APWGCVGHGALYHSQSPEAFFAHCPGIK	0	3080.42	Q6P3A8	Q6P3A8	Bckdhb	2-oxoisovalerate dehydrogenase subunit beta, mitochondrial	4;5	2.989e-18	144.29	2.2265	NaN	1	0.67936	NaN	1	NaN	NaN	0	2.2807	NaN	1
APWPLILPGCPHR	0	1512.8	P24638	P24638	Acp2	Lysosomal acid phosphatase	3	0.053757	40.861	NaN	NaN	0	NaN	NaN	0	NaN	NaN	0	NaN	NaN	0
APYIASGNNLNIPVFSTLIHK	0	2268.23	Q61586	Q61586	Gpam	Glycerol-3-phosphate acyltransferase 1, mitochondrial	3	2.5212e-07	128.14	NaN	NaN	0	0.98385	NaN	1	2.045	NaN	1	5.8894	NaN	1
APYSPTTSK	0	950.471	Q8CDG3	Q8CDG3	Vcpip1	Deubiquitinating protein VCIP135	2	0.0057121	79.059	NaN	NaN	0	NaN	NaN	0	6.8932	NaN	1	NaN	NaN	0
APYTIENSSHR	0	1273.61	Q8R079	Q8R079	Bfar	Bifunctional apoptosis regulator	2	0.033406	59.153	NaN	NaN	0	NaN	NaN	0	NaN	NaN	0	NaN	NaN	0
APYTLDTLHEDLQPPGTNCESEESIQQK	0	3199.46	A2BE28	A2BE28	Las1l	Ribosomal biogenesis protein LAS1L	3	4.2757e-06	89.297	NaN	NaN	0	NaN	NaN	0	NaN	NaN	0	NaN	NaN	0
APYVGMVTKPANEQSQDFSIHNEDFPALPGSSYK	0	3723.75	Q8C5L3	Q8C5L3	Cnot2	CCR4-NOT transcription complex subunit 2	4	3.4821e-63	228.16	NaN	NaN	0	2.3376	NaN	1	NaN	NaN	0	NaN	NaN	0
AQAALAVNISAAR	0	1254.7	P80317	P80317	Cct6a	T-complex protein 1 subunit zeta	2;3	2.6299e-15	215.72	1.0735	49.215	16	3.0192	58.506	22	3.8889	195.36	16	5.9212	95.342	11
AQAALDSVSGLEQGHTQYLASSEDASALVAALTR	0	3429.7	Q9JKY5	Q9JKY5	Hip1r	Huntingtin-interacting protein 1-related protein	3	2.18e-40	203.38	1.7623	NaN	1	NaN	NaN	0	5.1121	NaN	1	2.4102	NaN	1
AQAALQAQQVNR	0	1296.69	Q62311	Q62311	Taf6	Transcription initiation factor TFIID subunit 6	2	1.9346e-17	211.45	1.183	NaN	1	NaN	NaN	0	6.6817	NaN	1	NaN	NaN	0
AQAALQAVNSVQSGNLALAASAAAVDAGMAMAGQSPVLR	0	3679.88	P17225	P17225	Ptbp1	Polypyrimidine tract-binding protein 1	3;4;5	4.0882e-58	207.51	1.0692	6.223	5	3.5335	22.902	6	56.581	97.329	3	6.5683	43.169	10
AQAALQAVSAVQSGNLSLPGATANEGTLLPGQSPVLR	0	3585.91	Q8BHD7	Q8BHD7	Ptbp3	Polypyrimidine tract-binding protein 3	3;4	6.6405e-33	176.6	2.6012	NaN	1	0.78479	2.4949	2	NaN	NaN	0	3.9334	NaN	1
AQAAVAVAEVTQLLCAAGGALELAELR	0	2694.44	Q8BZ20	Q8BZ20	Parp12	Poly [ADP-ribose] polymerase 12	3	5.0585e-12	152.99	NaN	NaN	0	1.6794	NaN	1	12.371	NaN	1	NaN	NaN	0
AQAEAQQPVFNTLR	0	1571.81	Q9QXS1	Q9QXS1	Plec	Plectin	2	1.0635e-23	221.6	NaN	NaN	0	NaN	NaN	0	10.744	NaN	1	NaN	NaN	0
AQAEGAYHRPLATSR	0	1626.82	Q9CQ56	Q9CQ56	Use1	Vesicle transport protein USE1	3	5.5895e-05	105.46	3.687	NaN	1	16.181	NaN	1	14.732	NaN	1	1.6898	NaN	1
AQAEHMLMR	0	1085.51	Q62077	Q62077	Plcg1	1-phosphatidylinositol 4,5-bisphosphate phosphodiesterase gamma-1	2	0.0059383	78.113	NaN	NaN	0	NaN	NaN	0	7.0978	NaN	1	NaN	NaN	0
AQAELSSFK	0	979.497	E9PVZ8	E9PVZ8	Golgb1		2	0.0036636	82.279	NaN	NaN	0	NaN	NaN	0	NaN	NaN	0	4.6331	NaN	1
AQAEMLHVLTR	0	1267.67	O70572	O70572	Smpd2	Sphingomyelin phosphodiesterase 2	2	0.00035963	110.66	NaN	NaN	0	NaN	NaN	0	0.80243	NaN	1	3.2938	NaN	1
AQAEPINLDSCLR	0	1485.72	F8VPZ3	F8VPZ3	Usp32	Ubiquitin carboxyl-terminal hydrolase	2	0.00015414	115.29	NaN	NaN	0	NaN	NaN	0	1.0242	NaN	1	2.3179	NaN	1
AQAEQQHNPAANPTMIR	0	1875.9	Q6ZQ08	Q6ZQ08	Cnot1	CCR4-NOT transcription complex subunit 1	2;3	7.4051e-45	271.08	0.88622	23.046	3	2.3839	NaN	1	6.6704	39.158	2	8.5674	NaN	1
AQAFEAIK	0	876.471	Q9CQF8	Q9CQF8	Mrpl57	Ribosomal protein 63, mitochondrial	2	0.033153	58.782	NaN	NaN	0	NaN	NaN	0	NaN	NaN	0	1.66	NaN	1
AQAGITELPEPQTK	0	1481.77	Q5SS00	Q5SS00	Zdbf2	DBF4-type zinc finger-containing protein 2 homolog	2	0.010245	68.676	NaN	NaN	0	NaN	NaN	0	NaN	NaN	0	NaN	NaN	0
AQAHAENNAFITWNDIQACVDHVNLVVHEEHER	0	3865.8	Q9JKF1	Q9JKF1	Iqgap1	Ras GTPase-activating-like protein IQGAP1	4;5	1.2285e-35	197.28	1.3752	NaN	1	3.8199	NaN	1	3.2227	62.848	2	NaN	NaN	0
AQAISPCVQNFCSALDSK	0	1994.92	Q9Z160	Q9Z160	Cog1	Conserved oligomeric Golgi complex subunit 1	2	1.8561e-06	126.71	NaN	NaN	0	NaN	NaN	0	NaN	NaN	0	NaN	NaN	0
AQALAIETEAELER	0	1542.79	Q9EQK5	Q9EQK5	Mvp	Major vault protein	2	5.654e-08	163.78	1.3159	NaN	1	3.4018	NaN	1	NaN	NaN	0	NaN	NaN	0
AQALDRDGNLVEDFVFDGGTGEIADR	1	2779.3	Q91YP0	Q91YP0	L2hgdh	L-2-hydroxyglutarate dehydrogenase, mitochondrial	3	1.0301e-07	105.79	NaN	NaN	0	2.1711	NaN	1	NaN	NaN	0	NaN	NaN	0
AQALELAGLK	0	1012.59	E9PVX6	E9PVX6	Mki67		2	0.00038037	99.442	4.4001	NaN	1	13.492	NaN	1	NaN	NaN	0	4.1915	NaN	1
AQALLER	0	799.455	P46660	P46660	Ina	Alpha-internexin	2	0.013411	81.297	1.6637	NaN	1	NaN	NaN	0	5.3925	NaN	1	NaN	NaN	0
AQALQEECGYLR	0	1436.67	P19246	P19246	Nefh	Neurofilament heavy polypeptide	2	1.3834e-09	242.08	NaN	NaN	0	17.724	NaN	1	NaN	NaN	0	NaN	NaN	0
AQALSEEEFQR	0	1306.62	Q8VD04	Q8VD04	Gripap1	GRIP1-associated protein 1	2	1.333e-07	162.88	1.076	NaN	1	3.4184	NaN	1	5.9167	NaN	1	21.074	NaN	1
AQALVQYLEEPLTQVAAS	0	1930	Q9JHS3	Q9JHS3	Lamtor2	Ragulator complex protein LAMTOR2	2;3	4.7043e-05	105.13	NaN	NaN	0	NaN	NaN	0	NaN	NaN	0	NaN	NaN	0
AQALVTDLGTAELAR	0	1527.83	Q8C2K5	Q8C2K5	Rasal3	RAS protein activator like-3	2	2.6283e-05	119.39	NaN	NaN	0	NaN	NaN	0	NaN	NaN	0	NaN	NaN	0
AQAPAWLR	0	911.498	Q8C3S2	Q8C3S2	Tango6	Transport and Golgi organization protein 6 homolog	2	0.022267	66.993	NaN	NaN	0	NaN	NaN	0	6.8767	NaN	1	NaN	NaN	0
AQAPSNLEEFEVNDLNYEDKLQEDR	1	2965.36	P60330	P60330	Espl1	Separin	3	4.1416e-05	105.73	NaN	NaN	0	NaN	NaN	0	NaN	NaN	0	NaN	NaN	0
AQAQPIM	0	757.379	Q9CQQ7	Q9CQQ7	Atp5f1	ATP synthase F(0) complex subunit B1, mitochondrial	1	0.020635	141.59	NaN	NaN	0	NaN	NaN	0	NaN	NaN	0	NaN	NaN	0
AQASAISVGSR	0	1045.55	Q9D1E6	Q9D1E6	Tbcb	Tubulin-folding cofactor B	2	7.9804e-07	162.8	1.4932	NaN	1	6.859	NaN	1	22.349	NaN	1	24.265	NaN	1
AQASAPAQAPK	0	1038.55	F6QL70;P47915;F6YH22	F6QL70	Gm17669;Rpl29;Gm5218	60S ribosomal protein L29	2	0.0014932	92.838	NaN	NaN	0	3.9837	NaN	1	12.543	84.957	2	NaN	NaN	0
AQASEVLLEELQQSFSQAK	0	2105.06	O35551	O35551	Rabep1	Rab GTPase-binding effector protein 1	3	2.5141e-23	211.06	1.1193	NaN	1	3.4758	NaN	1	NaN	NaN	0	5.2656	NaN	1
AQASTAAGALTPAPSTAVSGEDASTVPK	0	2555.27	Q8VBZ3	Q8VBZ3	Clptm1	Cleft lip and palate transmembrane protein 1 homolog	2;3	1.0648e-79	278.93	2.2462	5.3854	2	7.2682	25.686	2	2.2452	NaN	1	NaN	NaN	0
AQASTPDLGHSSWHLALGGGTVTTR	0	2519.25	Q9DBM1	Q9DBM1	Gpatch1	G patch domain-containing protein 1	3;4	2.3097e-05	104.33	NaN	NaN	0	5.26	6.471	2	NaN	NaN	0	NaN	NaN	0
AQASWAPQLPAGLTGPPVPCLPSQGEAPAEMGALLLEK	0	3851.96	Q9Z148	Q9Z148	Ehmt2	Histone-lysine N-methyltransferase EHMT2	3;4	0.0016893	46.983	NaN	NaN	0	NaN	NaN	0	NaN	NaN	0	NaN	NaN	0
AQATAQDPVFQK	0	1302.66	Q80YV3	Q80YV3	Trrap	Transformation/transcription domain-associated protein	2	7.2751e-09	183.72	1.8757	NaN	1	NaN	NaN	0	NaN	NaN	0	NaN	NaN	0
AQATPDHVLFMLLNAK	0	1767.93	Q3UH60	Q3UH60	Dip2b	Disco-interacting protein 2 homolog B	3	1.1385e-06	132.05	NaN	NaN	0	NaN	NaN	0	NaN	NaN	0	NaN	NaN	0
AQATPSQPLQSSQPK	0	1566.8	Q3UHJ0	Q3UHJ0	Aak1	AP2-associated protein kinase 1	2	3.1566e-12	191.53	0.83193	NaN	1	3.7584	NaN	1	1.0552	NaN	1	NaN	NaN	0
AQAVHPGYGFLSENK	0	1616.79	Q91ZA3	Q91ZA3	Pcca	Propionyl-CoA carboxylase alpha chain, mitochondrial	2;3	2.1995e-19	236.12	0.55341	NaN	1	2.5019	NaN	1	2.3445	18.865	2	10.958	47.084	2
AQAVLEEDHYGMEDVK	0	1832.83	Q8CGK3	Q8CGK3	Lonp1	Lon protease homolog, mitochondrial	2;3	3.6622e-53	293.35	0.45551	12.766	2	1.6543	18.942	3	3.4809	5.677	2	16.833	NaN	1
AQAVLEEDHYGMEDVKK	1	1960.92	Q8CGK3	Q8CGK3	Lonp1	Lon protease homolog, mitochondrial	3	1.5072e-06	125.52	NaN	NaN	0	1.0707	NaN	1	NaN	NaN	0	NaN	NaN	0
AQAWCYSK	0	1012.44	P51150	P51150	Rab7a	Ras-related protein Rab-7a	2	0.0036613	92.47	1.1405	NaN	1	NaN	NaN	0	11.615	NaN	1	NaN	NaN	0
AQAWSQDIAEDR	0	1388.63	Q8VE73	Q8VE73	Cul7	Cullin-7	2	0.00011706	123.51	1.2555	NaN	1	NaN	NaN	0	NaN	NaN	0	NaN	NaN	0
AQAWSQDIAEDRR	1	1544.73	Q8VE73	Q8VE73	Cul7	Cullin-7	2;3	3.0074e-05	121.04	NaN	NaN	0	16.379	NaN	1	3.6396	NaN	1	6.2552	NaN	1
AQAYQTGK	0	865.429	P08113	P08113	Hsp90b1	Endoplasmin	2	0.018764	67.981	NaN	NaN	0	2.7929	5.5544	3	NaN	NaN	0	9.8254	NaN	1
AQAYQTGKDISTNYYASQKK	2	2264.11	P08113	P08113	Hsp90b1	Endoplasmin	3	0.00050533	80.238	NaN	NaN	0	NaN	NaN	0	NaN	NaN	0	NaN	NaN	0
AQCETLSPDGLPEEQPQTTK	0	2228.03	Q7TMY8	Q7TMY8	Huwe1	E3 ubiquitin-protein ligase HUWE1	2	5.1298e-28	216.15	1.5712	NaN	1	NaN	NaN	0	NaN	NaN	0	NaN	NaN	0
AQCPIVER	0	971.486	P97461	P97461	Rps5	40S ribosomal protein S5;40S ribosomal protein S5, N-terminally processed	2	7.4248e-05	126.67	1.0898	NaN	1	NaN	NaN	0	9.4914	NaN	1	NaN	NaN	0
AQCSQASGTSDLVK	0	1450.67	Q8BG79	Q8BG79	Cwf19l2	CWF19-like protein 2	2	1.0238e-11	191.04	NaN	NaN	0	NaN	NaN	0	NaN	NaN	0	NaN	NaN	0
AQCYMDTEQFEEAVR	0	1875.78	Q9QYI3	Q9QYI3	Dnajc7	DnaJ homolog subfamily C member 7	2	5.8316e-55	297.32	2.0854	NaN	1	8.5336	NaN	1	42.799	NaN	1	80.095	NaN	1
AQCYMDTEQFEEAVRDYEK	1	2411	Q9QYI3	Q9QYI3	Dnajc7	DnaJ homolog subfamily C member 7	2;3	1.151e-37	251.35	1.8885	NaN	1	NaN	NaN	0	NaN	NaN	0	NaN	NaN	0
AQDAHLTGVSKPK	0	1350.73	Q64701	Q64701	Rbl1	Retinoblastoma-like protein 1	2	0.00030507	107.53	NaN	NaN	0	NaN	NaN	0	NaN	NaN	0	4.9288	NaN	1
AQDALPFFMMHLGYEK	0	1896.89	A2AGT5	A2AGT5	Ckap5	Cytoskeleton-associated protein 5	2;3	2.3092e-09	165.51	6.8475	27.688	2	2.395	30.39	2	6.64	NaN	1	6.1013	NaN	1
AQDALVQEMEVVK	0	1458.74	A0A1W2P7S8;Q6A068	Q6A068	Cdc5l	Cell division cycle 5-like protein	2	3.9382e-12	225.79	NaN	NaN	0	NaN	NaN	0	NaN	NaN	0	NaN	NaN	0
AQDASLNVPER	0	1198.59	Q7TPV4	Q7TPV4	Mybbp1a	Myb-binding protein 1A	2	5.664e-08	152.67	1.0691	NaN	1	4.1595	NaN	1	0.30126	NaN	1	34.351	NaN	1
AQDFYNWPDESFDEMDSTLAVQQYIQQNIR	0	3650.63	Q6PEB6	Q6PEB6	Mob4	MOB-like protein phocein	3	3.2425e-07	94.72	NaN	NaN	0	2.8336	NaN	1	NaN	NaN	0	NaN	NaN	0
AQDGAAMEMQPLK	0	1388.64	G5E829	G5E829	Atp2b1	Plasma membrane calcium-transporting ATPase 1	2	4.6579e-05	133.07	1.013	NaN	1	NaN	NaN	0	2.9966	NaN	1	3.371	NaN	1
AQDGEFIFSK	0	1140.55	Q9WV91	Q9WV91	Ptgfrn	Prostaglandin F2 receptor negative regulator	2	0.00097005	99.815	2.9216	NaN	1	4.5765	NaN	1	2.4687	NaN	1	NaN	NaN	0
AQDGFTQWCEQMLHALNTANNLDVPTFVSFLK	0	3694.75	Q6Y7W8	Q6Y7W8	Gigyf2	PERQ amino acid-rich with GYF domain-containing protein 2	3	6.167e-06	64.984	NaN	NaN	0	NaN	NaN	0	NaN	NaN	0	NaN	NaN	0
AQDGSSPLSLQDLIEK	0	1699.86	Q3UPL0	Q3UPL0	Sec31a	Protein transport protein Sec31A	2	3.6575e-37	249.28	0.94567	NaN	1	3.8194	48.95	3	8.4324	NaN	1	6.6716	NaN	1
AQDIEAGDGTTSVVIIAGSLLDSCTK	0	2620.29	P80315	P80315	Cct4	T-complex protein 1 subunit delta	2;3	1.0836e-159	393.16	1.0021	9.4595	4	6.4679	70.471	14	40.902	130.66	11	11.224	56.077	15
AQDIETLKK	1	1044.58	Q62383	Q62383	Supt6h	Transcription elongation factor SPT6	2	0.0028864	101.72	1.4955	NaN	1	NaN	NaN	0	NaN	NaN	0	10.437	NaN	1
AQDIQCGLQSR	0	1274.6	Q9CQ48	Q9CQ48	Nudcd2	NudC domain-containing protein 2	2	1.5428e-07	196.27	1.254	NaN	1	4.9932	NaN	1	13.049	NaN	1	61.342	NaN	1
AQDLASNQSECDMAWVK	0	1951.84	A2A9T0	A2A9T0	Tbkbp1	TANK-binding kinase 1-binding protein 1	2	3.2589e-08	144.27	0.98398	NaN	1	NaN	NaN	0	NaN	NaN	0	NaN	NaN	0
AQDLCIPETAVSFR	0	1605.78	P35546	P35546	Ret	Proto-oncogene tyrosine-protein kinase receptor Ret;Soluble RET kinase fragment;Extracellular cell-membrane anchored RET cadherin 120 kDa fragment	2	4.4288e-06	149.23	NaN	NaN	0	1.7066	NaN	1	5.6436	NaN	1	NaN	NaN	0
AQDLDDLENTVATLR	0	1672.83	Q9JHQ5	Q9JHQ5	Lztfl1	Leucine zipper transcription factor-like protein 1	2	2.2898e-20	253.88	NaN	NaN	0	NaN	NaN	0	2.9394	NaN	1	9.317	NaN	1
AQDLDFEQLLEPPAPSQDPVSLK	0	2536.27	Q9D2Q3	Q9D2Q3		Uncharacterized protein C10orf88 homolog	2	0.00017127	90.754	NaN	NaN	0	NaN	NaN	0	NaN	NaN	0	NaN	NaN	0
AQDLLAVPR	0	981.561	Q80ZI6	Q80ZI6	Lrsam1	E3 ubiquitin-protein ligase LRSAM1	2	0.010273	71.379	NaN	NaN	0	NaN	NaN	0	NaN	NaN	0	NaN	NaN	0
AQDLPLKK	1	911.544	Q3U7R1	Q3U7R1	Esyt1	Extended synaptotagmin-1	2	0.036177	67.981	0.76806	NaN	1	NaN	NaN	0	NaN	NaN	0	NaN	NaN	0
AQDLTSLLEELK	0	1358.73	Q6ZWQ0	Q6ZWQ0	Syne2	Nesprin-2	2	6.5504e-09	166.97	1.3637	NaN	1	2.7651	78.203	2	14.163	NaN	1	13.262	NaN	1
AQDTAELFFEDVR	0	1539.72	P51174	P51174	Acadl	Long-chain specific acyl-CoA dehydrogenase, mitochondrial	2	2.0873e-17	199.7	NaN	NaN	0	NaN	NaN	0	NaN	NaN	0	NaN	NaN	0
AQDTFQTIEGIIR	0	1490.77	Q8BKX6	Q8BKX6	Smg1	Serine/threonine-protein kinase SMG1	2	4.5376e-18	230.65	0.91604	NaN	1	NaN	NaN	0	7.8844	NaN	1	NaN	NaN	0
AQDVDATNPNYEIMCMIR	0	2139.94	P28740	P28740	Kif2a	Kinesin-like protein KIF2A	2;3	2.6069e-85	356.88	1.1734	NaN	1	5.2357	NaN	1	6.5938	NaN	1	NaN	NaN	0
AQDVPHSLLQGGR	0	1376.72	Q6P5H2	Q6P5H2	Nes	Nestin	2;3	3.0568e-06	151.78	NaN	NaN	0	4.0757	23.605	2	1.2314	NaN	1	10.327	NaN	1
AQEAAAAVMQAAANSAQSR	0	1844.88	E9Q4N7	E9Q4N7	Arid1b		2	5.2276e-30	216.99	NaN	NaN	0	NaN	NaN	0	NaN	NaN	0	NaN	NaN	0
AQEAAAEEPPPAVTPAASVSALDLGEQR	0	2774.37	Q9CXS4	Q9CXS4	Cenpv	Centromere protein V	2;3	4.8005e-96	281.15	0.55983	33.158	2	NaN	NaN	0	4.9146	NaN	1	NaN	NaN	0
AQEACGPLEMDSALSVVQNLEK	0	2388.13	P26039	P26039	Tln1	Talin-1	2;3	2.179e-93	343.84	1.234	7.0543	3	5.4829	12.57	2	NaN	NaN	0	14.24	198.43	3
AQEAMPATTGEDCLPLQGQEPLVISK	0	2782.35	Q9CW79	Q9CW79	Golga1	Golgin subfamily A member 1	3	0.0021264	54.441	NaN	NaN	0	NaN	NaN	0	NaN	NaN	0	NaN	NaN	0
AQEATTGMAFEETIDENKFEK	1	2388.08	Q8BGC0	Q8BGC0	Htatsf1	HIV Tat-specific factor 1 homolog	3	3.4342e-15	171.85	0.83889	NaN	1	NaN	NaN	0	4.2442	NaN	1	NaN	NaN	0
AQEEMISELR	0	1204.58	P49025	P49025	Cit	Citron Rho-interacting kinase	2	0.00010911	127.3	NaN	NaN	0	NaN	NaN	0	NaN	NaN	0	NaN	NaN	0
AQEENTWFSYLK	0	1514.7	Q8VCF1	Q8VCF1	Cant1	Soluble calcium-activated nucleotidase 1	2	2.426e-05	143.89	NaN	NaN	0	NaN	NaN	0	NaN	NaN	0	NaN	NaN	0
AQEEQAWVQLK	0	1328.67	Q80ZS3	Q80ZS3	Mrps26	28S ribosomal protein S26, mitochondrial	2	6.6686e-06	168	NaN	NaN	0	3.1432	40.127	2	1.7156	NaN	1	NaN	NaN	0
AQEESSAMMQWLEK	0	1666.73	Q91ZU6	Q91ZU6	Dst	Dystonin	2	2.0342e-08	162.68	NaN	NaN	0	NaN	NaN	0	NaN	NaN	0	NaN	NaN	0
AQEESTGLLSGLR	0	1359.7	O70422	O70422	Gtf2h4	General transcription factor IIH subunit 4	2	0.0013721	90.913	1.8502	NaN	1	NaN	NaN	0	NaN	NaN	0	NaN	NaN	0
AQEEVDYLEWLK	0	1521.74	Q8VDQ9	Q8VDQ9	Kri1	Protein KRI1 homolog	2	7.2158e-05	130.98	NaN	NaN	0	1.2596	NaN	1	1.7265	NaN	1	2.8691	293.46	2
AQEEWTTGAWK	0	1305.6	Q9JKD3	Q9JKD3	Scamp5	Secretory carrier-associated membrane protein 5	2	3.211e-07	154.56	0.99393	NaN	1	3.5297	NaN	1	10.872	NaN	1	27.735	NaN	1
AQEFVNCK	0	994.454	Q9QUH0	Q9QUH0	Glrx	Glutaredoxin-1	2	0.0014395	97.033	NaN	NaN	0	NaN	NaN	0	NaN	NaN	0	NaN	NaN	0
AQEGGGSEVFQELK	0	1477.7	Q3TJZ6	Q3TJZ6	Fam98a	Protein FAM98A	2	1.2643e-08	169.82	1.1764	NaN	1	3.8109	NaN	1	11.331	NaN	1	20.108	NaN	1
AQEGPEAEIIGGER	0	1454.7	Q571H0	Q571H0	Urb1	Nucleolar pre-ribosomal-associated protein 1	2	0.00010116	114.72	NaN	NaN	0	NaN	NaN	0	6.0642	NaN	1	NaN	NaN	0
AQEHDSSTLNESIR	0	1585.73	Q8BR70	Q8BR70	Yipf6	Protein YIPF6	2	1.905e-05	134.21	NaN	NaN	0	NaN	NaN	0	NaN	NaN	0	NaN	NaN	0
AQEHQEPAESALKGETGALHANTSGSPSVR	1	3058.47	Q8BMS4	Q8BMS4	Coq3	Ubiquinone biosynthesis O-methyltransferase, mitochondrial	4	1.7308e-06	80.342	NaN	NaN	0	NaN	NaN	0	NaN	NaN	0	NaN	NaN	0
AQEIALQNR	0	1041.56	Q3ULD5	Q3ULD5	Mccc2	Methylcrotonoyl-CoA carboxylase beta chain, mitochondrial	2	0.00014565	133.6	NaN	NaN	0	NaN	NaN	0	4.2898	NaN	1	NaN	NaN	0
AQEIAPGDK	0	927.466	Q9CR16	Q9CR16	Ppid	Peptidyl-prolyl cis-trans isomerase D	2	0.085756	49.418	NaN	NaN	0	NaN	NaN	0	2.614	NaN	1	NaN	NaN	0
AQEIDGQALLLLK	0	1410.81	Q9QWH1;Q8CHP6	Q9QWH1	Phc2;Phc3	Polyhomeotic-like protein 2;Polyhomeotic-like protein 3	2	8.5908e-13	181.44	1.5995	19.049	2	NaN	NaN	0	NaN	NaN	0	NaN	NaN	0
AQEILAR	0	799.455	Q6PIC6	Q6PIC6	Atp1a3	Sodium/potassium-transporting ATPase subunit alpha-3	2	0.0073724	99.384	1.6891	NaN	1	NaN	NaN	0	11.369	NaN	1	15.087	NaN	1
AQELCILLETFWER	0	1806.9	Q9CWS4	Q9CWS4	Cpsf3l	Integrator complex subunit 11	2	0.00016993	110.07	NaN	NaN	0	NaN	NaN	0	NaN	NaN	0	NaN	NaN	0
AQELDALDNSHPIEVSVGHPSEVDEIFDAISYSK	0	3710.76	Q11011	Q11011	Npepps	Puromycin-sensitive aminopeptidase	3;4	3.3167e-32	189.79	0.83808	20.498	2	3.1837	NaN	1	NaN	NaN	0	5.3643	NaN	1
AQELEGLDVEYR	0	1420.68	Q9Z0H8	Q9Z0H8	Clip2	CAP-Gly domain-containing linker protein 2	2	4.0133e-08	159.4	0.87195	NaN	1	4.3516	NaN	1	5.0396	NaN	1	6.9656	NaN	1
AQELGLLQEYLLALTTEDHLLR	0	2538.37	Q5SSH7	Q5SSH7	Zzef1	Zinc finger ZZ-type and EF-hand domain-containing protein 1	3	1.6636e-08	134.34	1.5131	NaN	1	NaN	NaN	0	24.075	NaN	1	NaN	NaN	0
AQELIQATNQILSHR	0	1720.92	Q5U4C3	Q5U4C3	Scaf1	Splicing factor, arginine/serine-rich 19	2;3	1.3517e-06	142.91	1.4089	NaN	1	5.517	NaN	1	NaN	NaN	0	NaN	NaN	0
AQELLLILDEYWQNHPELHDIPIYYASSLAK	0	3681.87	Q9QXK7	Q9QXK7	Cpsf3	Cleavage and polyadenylation specificity factor subunit 3	4	9.9234e-15	126.64	1.2487	NaN	1	NaN	NaN	0	NaN	NaN	0	NaN	NaN	0
AQELQAMMGLT	0	1191.56	Q8VI75	Q8VI75	Ipo4	Importin-4	2	6.8615e-05	131.22	NaN	NaN	0	NaN	NaN	0	NaN	NaN	0	NaN	NaN	0
AQELSDLLR	0	1043.56	Q91WM2	Q91WM2	Cecr5	Cat eye syndrome critical region protein 5 homolog	2	0.00042677	105.57	NaN	NaN	0	NaN	NaN	0	2.7567	NaN	1	NaN	NaN	0
AQENLNPLVVLNLFK	0	1710.97	B2RXC6	B2RXC6	Polr3a	DNA-directed RNA polymerase	2	1.1303e-11	178.67	NaN	NaN	0	4.5669	NaN	1	4.3237	NaN	1	16.885	NaN	1
AQENVELPQLK	0	1267.68	Q9WTQ5	Q9WTQ5	Akap12	A-kinase anchor protein 12	2	6.9611e-08	167.12	0.87804	NaN	1	2.9777	61.521	2	8.0463	NaN	1	8.3734	NaN	1
AQEPSAAIPK	0	1010.54	Q8K4Z5	Q8K4Z5	Sf3a1	Splicing factor 3A subunit 1	2	0.0043315	78.113	1.1699	NaN	1	4.0899	NaN	1	4.8489	NaN	1	0.57887	NaN	1
AQEQLATALQNLEEAEK	0	1884.94	Q6IRU2	Q6IRU2	Tpm4	Tropomyosin alpha-4 chain	2;3	4.9191e-120	391.61	1.0551	4.3281	4	4.0511	6.0042	2	9.9711	17.706	3	38.13	16.379	2
AQEQLATALQNLEEAEKAADESER	1	2643.26	Q6IRU2	Q6IRU2	Tpm4	Tropomyosin alpha-4 chain	2;3	8.9451e-35	230.55	NaN	NaN	0	4.3491	NaN	1	7.7008	NaN	1	NaN	NaN	0
AQEQSLDQPGEEVHHLK	0	1943.93	E9Q3P4	E9Q3P4	Cenpf		3	3.9165e-05	100.35	0.69623	NaN	1	NaN	NaN	0	NaN	NaN	0	NaN	NaN	0
AQESVGIFEVTHQFVK	0	1817.93	Q8BHG2	Q8BHG2		UPF0587 protein C1orf123 homolog	3	3.2947e-06	118.21	NaN	NaN	0	4.0868	NaN	1	NaN	NaN	0	2.6744	NaN	1
AQETDSPLFLATR	0	1447.73	Q9ESJ0	Q9ESJ0	Xpo4	Exportin-4	2	1.6755e-05	145.55	1.035	NaN	1	NaN	NaN	0	10.968	NaN	1	NaN	NaN	0
AQETLQQLTSVLGLMESVK	0	2074.1	Q9DBG5	Q9DBG5	Plin3	Perilipin-3	2;3	4.2301e-130	391.01	0.75285	9.302	2	2.7927	0.49247	2	11.74	246.81	2	4.1455	39.024	2
AQETQDESAVLWLDEIQGGIWQSNK	0	2844.36	Q9JKF1	Q9JKF1	Iqgap1	Ras GTPase-activating-like protein IQGAP1	3	3.8095e-07	127.16	NaN	NaN	0	NaN	NaN	0	NaN	NaN	0	NaN	NaN	0
AQETQDESAVLWLDEIQGGIWQSNKDTQEAQR	1	3672.73	Q9JKF1	Q9JKF1	Iqgap1	Ras GTPase-activating-like protein IQGAP1	3	6.8838e-15	138.55	NaN	NaN	0	2.1018	NaN	1	NaN	NaN	0	NaN	NaN	0
AQEVAELKR	1	1042.58	Q9DBE9	Q9DBE9	Ftsj3	pre-rRNA processing protein FTSJ3	2	0.00054792	114.89	2.1269	NaN	1	17.311	NaN	1	NaN	NaN	0	22.959	NaN	1
AQEVEAELLESHQEETQQLHR	0	2503.19	Q91VW5	Q91VW5	Golga4	Golgin subfamily A member 4	3	6.0114e-27	198.07	NaN	NaN	0	1.5013	NaN	1	NaN	NaN	0	1.8615	NaN	1
AQEVSEYLSQNPR	0	1519.73	Q8BI72	Q8BI72	Cdkn2aip	CDKN2A-interacting protein	2	1.7369e-23	251.43	0.90127	NaN	1	NaN	NaN	0	7.8817	NaN	1	NaN	NaN	0
AQEWQPVYSMSQLSFDR	0	2070.95	P52332	P52332	Jak1	Tyrosine-protein kinase JAK1	2	8.2158e-14	176.91	3.0857	NaN	1	1.8688	NaN	1	NaN	NaN	0	NaN	NaN	0
AQEYDSSFPNWEFAR	0	1845.8	Q922S8	Q922S8	Kif2c	Kinesin-like protein KIF2C	2	2.757e-17	213.59	NaN	NaN	0	10.253	NaN	1	4.472	NaN	1	NaN	NaN	0
AQEYLETLPSGEHSGVNK	0	1957.94	Q8C4S8	Q8C4S8	Dennd2a	DENN domain-containing protein 2A	2;3	3.9303e-18	180.95	0.55623	NaN	1	5.012	NaN	1	NaN	NaN	0	NaN	NaN	0
AQFDTLQK	0	949.487	Q04736	Q04736	Yes1	Tyrosine-protein kinase Yes	2	0.0046529	91.041	NaN	NaN	0	NaN	NaN	0	NaN	NaN	0	NaN	NaN	0
AQFEGIVTDLIK	0	1332.73	P38647	P38647	Hspa9	Stress-70 protein, mitochondrial	2;3	3.6508e-06	133.81	0.74261	15.802	2	2.8739	25.213	3	31.553	341.6	2	2.0798	160.64	3
AQFEGIVTDLIKR	1	1488.83	P38647	P38647	Hspa9	Stress-70 protein, mitochondrial	2;3	5.276e-06	132.79	0.90535	24.24	2	3.1122	NaN	1	NaN	NaN	0	NaN	NaN	0
AQFEQLCASLLAR	0	1505.77	P48722	P48722	Hspa4l	Heat shock 70 kDa protein 4L	2	8.5526e-07	158.08	NaN	NaN	0	NaN	NaN	0	NaN	NaN	0	NaN	NaN	0
AQFETLQQLVQHYSER	0	1975.98	P39688	P39688	Fyn	Tyrosine-protein kinase Fyn	3	1.2873e-09	160.48	NaN	NaN	0	NaN	NaN	0	2.8045	NaN	1	NaN	NaN	0
AQFEYDPAKDDLIPCK	1	1908.89	O70589	O70589	Cask	Peripheral plasma membrane protein CASK	3	0.021888	54.768	NaN	NaN	0	NaN	NaN	0	NaN	NaN	0	NaN	NaN	0
AQFFLGTTNK	0	1125.58	Q9D7A8	Q9D7A8	Armc1	Armadillo repeat-containing protein 1	2	8.1253e-05	133.23	NaN	NaN	0	2.3259	NaN	1	NaN	NaN	0	NaN	NaN	0
AQFFLQLSPSHYALLHYHHGAVTLLK	0	2990.59	Q8C7X2	Q8C7X2	Emc1	ER membrane protein complex subunit 1	4;5	1.9757e-05	83.881	1.2424	19.432	2	NaN	NaN	0	NaN	NaN	0	NaN	NaN	0
AQFGDKPSEGRPR	0	1443.72	Q80UW8	Q80UW8	Polr2e	DNA-directed RNA polymerases I, II, and III subunit RPABC1	2;3	3.8467e-07	168.3	1.5478	3.4254	2	5.8014	1.7301	2	17.477	188.26	2	42.666	2.34	2
AQFGQPEILLGTIPGAGGTQR	0	2110.12	Q8BH95	Q8BH95	Echs1	Enoyl-CoA hydratase, mitochondrial	2;3	3.3032e-66	292.27	0.60775	13.9	3	2.3236	NaN	1	2.8743	NaN	1	4.618	4.1624	3
AQFHMEALSK	0	1160.56		REV__A2A6Q5			2	0.00040048	98.458	1.4502	39.587	3	3.814	2.9446	3	10.269	6.3559	3	8.8946	77.185	2
AQFIGPLVFGGMNLTIDELEWK	0	2477.27	Q8BVF2	Q8BVF2	Pdcl3	Phosducin-like protein 3	2;3	0.031813	47.532	NaN	NaN	0	NaN	NaN	0	3.8502	16.268	2	NaN	NaN	0
AQFLEGFR	0	966.492	O70481	O70481	Ubr1	E3 ubiquitin-protein ligase UBR1	2	0.0084992	77.741	NaN	NaN	0	NaN	NaN	0	NaN	NaN	0	NaN	NaN	0
AQFLVEK	0	833.465	O35129	O35129	Phb2	Prohibitin-2	2	0.0059009	94.662	0.78882	14.814	2	2.9196	NaN	1	6.9573	NaN	1	16.92	220.23	2
AQFMSLWDGLDTDHSCQVIVMGATNRPQDLDSAIMR	0	4077.88	Q9D5T0	Q9D5T0	Atad1	ATPase family AAA domain-containing protein 1	3;4	2.1888e-63	246.33	9.3839	NaN	1	0.68857	NaN	1	NaN	NaN	0	NaN	NaN	0
AQFTAQVHHFMELCWDK	0	2146.97	P62077	P62077	Timm8b	Mitochondrial import inner membrane translocase subunit Tim8 B	3	0.032246	45.257	NaN	NaN	0	NaN	NaN	0	NaN	NaN	0	NaN	NaN	0
AQFTIWDK	0	1007.51	Q9JKF7	Q9JKF7	Mrpl39	39S ribosomal protein L39, mitochondrial	2	0.0020247	102.51	1.4489	NaN	1	3.414	NaN	1	NaN	NaN	0	NaN	NaN	0
AQFVPLPVSVSVEFAVAATDCIAK	0	2518.31	CON__P12763	CON__P12763			2;3	3.568e-62	261.54	0.025941	137.88	2	0.12047	72.327	6	0.11915	209.53	4	0.28612	101.33	6
AQGAIAMASISK	0	1146.61	Q6PDI5	Q6PDI5	Ecm29	Proteasome-associated protein ECM29 homolog	2	0.0002468	110.39	NaN	NaN	0	0.7205	NaN	1	NaN	NaN	0	27.247	NaN	1
AQGASDVVLYK	0	1149.6	Q9WUA2	Q9WUA2	Farsb	Phenylalanine--tRNA ligase beta subunit	1;2	0.00011546	127.92	0.81458	NaN	1	4.2538	11.905	2	7.6825	NaN	1	26.701	NaN	1
AQGATGEVYCPSGEK	0	1552.68	Q8K3X4	Q8K3X4	Irf2bpl	Interferon regulatory factor 2-binding protein-like	2	1.2177e-08	169.23	NaN	NaN	0	NaN	NaN	0	NaN	NaN	0	NaN	NaN	0
AQGETDLPPGVLEDER	0	1724.82	Q6NXJ0	Q6NXJ0	Wwc2	Protein WWC2	2	2.7731e-09	163.27	1.4253	NaN	1	NaN	NaN	0	5.3185	NaN	1	NaN	NaN	0
AQGFQVEYK	0	1068.52	Q9Z108	Q9Z108	Stau1	Double-stranded RNA-binding protein Staufen homolog 1	2	0.00017507	152.63	NaN	NaN	0	NaN	NaN	0	2.6484	NaN	1	10.365	NaN	1
AQGHNPNLSLLLGIHSTQHPGTQLDLQKPDVIR	0	3596.92	Q8BMK0	Q8BMK0	Cep85	Centrosomal protein of 85 kDa	5	3.4876e-12	122.81	NaN	NaN	0	NaN	NaN	0	NaN	NaN	0	NaN	NaN	0
AQGILDETHISSR	0	1425.72	Q6ZWR6	Q6ZWR6	Syne1	Nesprin-1	2;3	0.00027087	108.7	NaN	NaN	0	NaN	NaN	0	NaN	NaN	0	NaN	NaN	0
AQGISAEPQTYR	0	1319.65	P0C605	P0C605	Prkg1	cGMP-dependent protein kinase 1	2	0.00086476	93.442	NaN	NaN	0	NaN	NaN	0	NaN	NaN	0	NaN	NaN	0
AQGKPVSGQESSQSPYER	0	1933.91	Q3UPL0	Q3UPL0	Sec31a	Protein transport protein Sec31A	2;3	3.4084e-30	227.46	1.0044	5.6196	3	1.8962	NaN	1	8.2716	9.2576	2	NaN	NaN	0
AQGLASTSTAPSPSR	0	1429.72	Q91X58	Q91X58	Zfand2b	AN1-type zinc finger protein 2B	2	4.0501e-05	115.92	NaN	NaN	0	NaN	NaN	0	NaN	NaN	0	NaN	NaN	0
AQGLDLLQAVLTR	0	1396.8	P60330	P60330	Espl1	Separin	2	1.1639e-11	196.67	1.9965	NaN	1	3.0481	NaN	1	NaN	NaN	0	NaN	NaN	0
AQGLEDLVGIFR	0	1316.71	Q9D0I6	Q9D0I6	Wdsub1	WD repeat, SAM and U-box domain-containing protein 1	2	0.0010983	94.297	NaN	NaN	0	NaN	NaN	0	0.43729	NaN	1	NaN	NaN	0
AQGLGDIIDIDPLIDDYSGSGGK	0	2318.13	Q60575	Q60575	Kif1b	Kinesin-like protein KIF1B	2	3.8586e-07	133.71	NaN	NaN	0	NaN	NaN	0	NaN	NaN	0	NaN	NaN	0
AQGLPTQK	0	841.466	E9Q5C9	E9Q5C9	Nolc1		2	0.0022954	103.91	1.1522	NaN	1	NaN	NaN	0	0.94662	NaN	1	1.7834	NaN	1
AQGLPVTCEVAPHHLFLNR	0	2158.11	B2RQC6	B2RQC6	Cad	CAD protein;Glutamine-dependent carbamoyl-phosphate synthase;Aspartate carbamoyltransferase;Dihydroorotase	2;3;4	1.3408e-39	250.31	0.90924	2.2332	3	3.1285	8.5498	4	NaN	NaN	0	8.1792	7.8375	2
AQGLSEQTSDTSSLESVAR	0	1964.93	B1AY10	B1AY10	Nfx1	Transcriptional repressor NF-X1	2	5.9955e-65	265.99	NaN	NaN	0	2.8361	NaN	1	NaN	NaN	0	NaN	NaN	0
AQGLYETINVTIPAGIQTDQK	0	2259.17	Q99M87	Q99M87	Dnaja3	DnaJ homolog subfamily A member 3, mitochondrial	2;3	2.0536e-56	291.54	1.2924	52.376	2	3.8598	NaN	1	NaN	NaN	0	NaN	NaN	0
AQGMPEGGGALAEGFQAR	0	1745.82	Q811U4	Q811U4	Mfn1	Mitofusin-1	2	2.165e-05	112.08	NaN	NaN	0	NaN	NaN	0	NaN	NaN	0	NaN	NaN	0
AQGMPEGGGALAEGFQVR	0	1773.85	Q80U63	Q80U63	Mfn2	Mitofusin-2	2	1.534e-09	153.81	2.3667	NaN	1	NaN	NaN	0	9.0467	NaN	1	NaN	NaN	0
AQGPAGEVYCPSGDK	0	1534.67	Q8R3Y8	Q8R3Y8	Irf2bp1	Interferon regulatory factor 2-binding protein 1	2	0.00033712	99.539	NaN	NaN	0	NaN	NaN	0	NaN	NaN	0	NaN	NaN	0
AQGPALDLICSK	0	1271.65	Q6ZPF4	Q6ZPF4	Fmnl3	Formin-like protein 3	2	0.017735	63.408	NaN	NaN	0	NaN	NaN	0	NaN	NaN	0	NaN	NaN	0
AQGPCFPPLSEEEPFLK	0	1944.93	P60330	P60330	Espl1	Separin	2	2.0314e-05	114.56	2.9136	NaN	1	NaN	NaN	0	1.8088	NaN	1	0.5224	NaN	1
AQGPLAILEHFDTVYSILHHFR	0	2563.33	Q8K2Z4	Q8K2Z4	Ncapd2	Condensin complex subunit 1	4	4.9926e-09	132.91	1.2179	NaN	1	NaN	NaN	0	NaN	NaN	0	NaN	NaN	0
AQGPPKPNTDEGGAVLPSCADLFVYYK	0	2893.4	Q8CCB4	Q8CCB4	Vps53	Vacuolar protein sorting-associated protein 53 homolog	3	8.6861e-06	87.052	0.85048	NaN	1	2.344	NaN	1	NaN	NaN	0	NaN	NaN	0
AQGPQHQPGSEGPSYAK	0	1737.81	Q9D880	Q9D880	Timm50	Mitochondrial import inner membrane translocase subunit TIM50	2;3	1.1889e-20	204.31	1.3013	7.3015	3	4.0457	122.78	3	NaN	NaN	0	NaN	NaN	0
AQGQDGVADMVTADDSGVLCVWR	0	2449.1	Q9R0D8	Q9R0D8	Wdr54	WD repeat-containing protein 54	2	3.9139e-15	172.24	NaN	NaN	0	NaN	NaN	0	NaN	NaN	0	NaN	NaN	0
AQGSHDPTPPPSLDMFAEEVAEGELETPTPTQR	0	3533.63	Q9CWK3	Q9CWK3	Cd2bp2	CD2 antigen cytoplasmic tail-binding protein 2	3	3.8227e-21	145.07	1.6726	NaN	1	NaN	NaN	0	6.9722	NaN	1	NaN	NaN	0
AQGSHQIDFQVLHDLR	0	1862.94	Q99K90	Q99K90	Tab2	TGF-beta-activated kinase 1 and MAP3K7-binding protein 2	3	2.3034e-07	144.68	NaN	NaN	0	2.7999	NaN	1	NaN	NaN	0	0.91852	NaN	1
AQGSQPVTSVAEQHPAVCSR	0	2108.01	Q6PDK2	Q6PDK2	Kmt2d	Histone-lysine N-methyltransferase 2D	3	2.9064e-08	135.04	1.7363	NaN	1	NaN	NaN	0	NaN	NaN	0	NaN	NaN	0
AQGWQGLK	0	886.466	Q9CR16	Q9CR16	Ppid	Peptidyl-prolyl cis-trans isomerase D	2	0.0025723	100.74	0.75414	NaN	1	3.4439	6.8678	2	9.0133	NaN	1	NaN	NaN	0
AQHDDQQSVVLR	0	1394.69	Q8R5G7	Q8R5G7	Arap3	Arf-GAP with Rho-GAP domain, ANK repeat and PH domain-containing protein 3	2	0.0021302	83.397	NaN	NaN	0	NaN	NaN	0	NaN	NaN	0	NaN	NaN	0
AQHEDQVEQYKK	1	1501.72	P48678	P48678	Lmna	Prelamin-A/C;Lamin-A/C	2;3	5.9888e-08	167.18	0.87435	NaN	1	2.9029	NaN	1	9.0332	15.697	2	NaN	NaN	0
AQHIVPCTISQLLSATLTDEVFR	0	2598.35	Q62193	Q62193	Rpa2	Replication protein A 32 kDa subunit	2;3	1.9612e-39	219.95	0.93076	NaN	1	2.2469	61.842	2	1.7124	NaN	1	NaN	NaN	0
AQHLADILSSK	0	1181.64	Q9JJY4	Q9JJY4	Ddx20	Probable ATP-dependent RNA helicase DDX20	2	5.7554e-08	187.42	1.573	8.7052	2	6.7742	NaN	1	6.824	NaN	1	22.226	NaN	1
AQHNLLTEQIHSLSIEAK	0	2031.07	E9PVZ8	E9PVZ8	Golgb1		3;4	0.00048427	76.391	1.6158	NaN	1	NaN	NaN	0	NaN	NaN	0	NaN	NaN	0
AQHPDYSFGELSR	0	1505.69	Q8BSQ9	Q8BSQ9	Pbrm1	Protein polybromo-1	2	0.00039157	103.08	NaN	NaN	0	NaN	NaN	0	2.2916	NaN	1	NaN	NaN	0
AQHPGVLYVQK	0	1238.68	B7ZCM9;P0C872	B7ZCM9	Gm28042;Jmjd7	JmjC domain-containing protein 7	2	0.00041747	105.1	NaN	NaN	0	NaN	NaN	0	NaN	NaN	0	NaN	NaN	0
AQHPNIVTVR	0	1133.63	P24788	P24788	Cdk11b	Cyclin-dependent kinase 11B	2	0.0023396	82.645	NaN	NaN	0	NaN	NaN	0	NaN	NaN	0	NaN	NaN	0
AQHQLGEFK	0	1056.54	Q8BJ71	Q8BJ71	Nup93	Nuclear pore complex protein Nup93	2	6.6378e-05	135.71	1.4981	NaN	1	5.6708	NaN	1	NaN	NaN	0	NaN	NaN	0
AQHTFCK	0	890.407	Q9CXS4	Q9CXS4	Cenpv	Centromere protein V	2	0.015238	74.439	0.67828	NaN	1	2.2991	NaN	1	NaN	NaN	0	24.328	NaN	1
AQHTLPQDPAIVQSSLGSASASPFQPHVPYSPFR	0	3616.81	Q8CGC4	Q8CGC4	Lsm14b	Protein LSM14 homolog B	3;4	6.8803e-32	162.34	NaN	NaN	0	1.7731	12.632	4	NaN	NaN	0	9.1742	NaN	1
AQHTVCMDCSSYSTYCYR	0	2287.88	Q91W36	Q91W36	Usp3	Ubiquitin carboxyl-terminal hydrolase 3	3	2.5877e-05	99.569	NaN	NaN	0	7.6354	NaN	1	NaN	NaN	0	NaN	NaN	0
AQHVLSVFPLAVCIFSVR	0	2042.11	Q9D6K9	Q9D6K9	Cers5	Ceramide synthase 5	3	9.5508e-06	122.22	1.729	NaN	1	5.9538	NaN	1	NaN	NaN	0	NaN	NaN	0
AQIADLPAGSSGTILVELDEGQKPYLVQR	0	3067.62	E9QAE3	E9QAE3	Btaf1		3	2.9476e-12	147.41	1.1189	NaN	1	6.2297	NaN	1	NaN	NaN	0	NaN	NaN	0
AQIAGYLYGVSPPDNPQVK	0	2016.03	Q99PV0	Q99PV0	Prpf8	Pre-mRNA-processing-splicing factor 8	2	1.7467e-37	250.53	1.268	NaN	1	3.6551	NaN	1	NaN	NaN	0	5.8431	NaN	1
AQIALDIK	0	870.517	Q9CZU3	Q9CZU3	Skiv2l2	Superkiller viralicidic activity 2-like 2	2	0.014977	72.492	2.6103	NaN	1	3.0253	NaN	1	NaN	NaN	0	NaN	NaN	0
AQIAMYEAELER	0	1422.68	O35231	O35231	Kifc3	Kinesin-like protein KIFC3	2	0.0035896	78.653	NaN	NaN	0	NaN	NaN	0	NaN	NaN	0	0.86878	NaN	1
AQIDPVLLK	0	995.602	E9PWW9	E9PWW9	Rsf1		2	0.0042684	82.452	1.3124	14.225	2	6.1563	NaN	1	NaN	NaN	0	NaN	NaN	0
AQIEDSLR	0	930.477	Q9D8X2	Q9D8X2	Ccdc124	Coiled-coil domain-containing protein 124	2	0.018038	66.073	1.2821	NaN	1	NaN	NaN	0	7.6466	NaN	1	8.9932	NaN	1
AQIEDSLRR	1	1086.58	Q9D8X2	Q9D8X2	Ccdc124	Coiled-coil domain-containing protein 124	2	0.010817	85.161	NaN	NaN	0	NaN	NaN	0	NaN	NaN	0	NaN	NaN	0
AQIEQVIANCEHK	0	1538.75	A0A0J9YUD5	A0A0J9YUD5			2;3	5.5175e-18	256.96	1.5936	NaN	1	4.0562	109.21	3	14.591	NaN	1	18.425	96.708	2
AQIFPMADDYTDSLITK	0	1927.92	Q8VC19	Q8VC19	Alas1	5-aminolevulinate synthase, nonspecific, mitochondrial	2	1.2542e-07	147.18	NaN	NaN	0	NaN	NaN	0	NaN	NaN	0	1.3728	NaN	1
AQIFTQMQALK	0	1277.68	P59470	P59470	Polr3b	DNA-directed RNA polymerase III subunit RPC2	2	9.3368e-05	109.48	1.0755	NaN	1	NaN	NaN	0	NaN	NaN	0	NaN	NaN	0
AQIGTVLPSLIDR	0	1381.79	Q80TV8	Q80TV8	Clasp1	CLIP-associating protein 1	2	5.0761e-07	165.63	2.0349	NaN	1	5.5196	NaN	1	NaN	NaN	0	NaN	NaN	0
AQIHQFR	0	898.477	A2A432	A2A432	Cul4b	Cullin-4B	2	0.0023403	129.96	1.3482	NaN	1	NaN	NaN	0	11.864	NaN	1	27.903	NaN	1
AQIHVLEGGEVK	0	1278.69	P37913	P37913	Lig1	DNA ligase 1	2;3	1.4019e-07	172.17	1.8178	0.017418	2	5.3499	188.78	3	14.477	45.33	2	0.27875	93.381	2
AQIIELLCIVDALK	0	1597.91	Q9JLQ0	Q9JLQ0	Cd2ap	CD2-associated protein	2;3	2.3406e-08	155.15	1.0855	NaN	1	NaN	NaN	0	21.626	146.51	2	NaN	NaN	0
AQIIELLCIVDALKK	1	1726.01	Q9JLQ0	Q9JLQ0	Cd2ap	CD2-associated protein	3	6.8894e-06	127.18	NaN	NaN	0	NaN	NaN	0	NaN	NaN	0	NaN	NaN	0
AQILEGLGIGPGEGSEEELHSASQR	0	2563.25	CON__Q9N2I2	CON__Q9N2I2			3	1.6409e-40	229.76	NaN	NaN	0	NaN	NaN	0	NaN	NaN	0	NaN	NaN	0
AQILGGANTPYEK	0	1360.7	Q9CQ37	Q9CQ37	Ube2t	Ubiquitin-conjugating enzyme E2 T	2	1.4928e-07	153.33	8.673	NaN	1	NaN	NaN	0	3.8919	NaN	1	NaN	NaN	0
AQILPIR	0	809.512	Q68FD5	Q68FD5	Cltc	Clathrin heavy chain 1	1;2	0.00097413	133.99	0.82931	3.1177	2	3.0774	NaN	1	7.891	5.3454	2	36.128	NaN	1
AQILVADTWSVLEGK	0	1628.88	G3X8U3	G3X8U3	2210016F16Rik		2	7.2323e-07	140.14	0.76635	NaN	1	NaN	NaN	0	NaN	NaN	0	NaN	NaN	0
AQILVAKPELK	0	1208.75	P30658	P30658	Cbx2	Chromobox protein homolog 2	3	0.073123	35.006	NaN	NaN	0	NaN	NaN	0	NaN	NaN	0	NaN	NaN	0
AQILVLTYPLIGNYGIPSDEEDEFGLSK	0	3080.56	B2RQC6	B2RQC6	Cad	CAD protein;Glutamine-dependent carbamoyl-phosphate synthase;Aspartate carbamoyltransferase;Dihydroorotase	3	2.0609e-06	95.794	1.2283	NaN	1	NaN	NaN	0	16.394	NaN	1	5.3661	NaN	1
AQIMADELFSSHTDLDSDPELDK	0	2576.16	Q8R0G9	Q8R0G9	Nup133	Nuclear pore complex protein Nup133	2;3	7.6573e-22	187.83	1.2793	NaN	1	4.753	NaN	1	NaN	NaN	0	NaN	NaN	0
AQIMAYK	0	823.426	Q3TKT4	Q3TKT4	Smarca4	Transcription activator BRG1	2	0.021019	74.396	1.4887	NaN	1	NaN	NaN	0	NaN	NaN	0	NaN	NaN	0
AQIQAQNPSIDVVYYNK	0	1949.98	Q91V61	Q91V61	Sfxn3	Sideroflexin-3	2	4.6045e-38	282.05	NaN	NaN	0	2.3808	NaN	1	NaN	NaN	0	NaN	NaN	0
AQIQQFHSQIAAQTSASVLAEELHK	0	2734.4	Q61595	Q61595	Ktn1	Kinectin	3;4	4.2069e-19	170.55	1.0326	NaN	1	4.9021	NaN	1	NaN	NaN	0	NaN	NaN	0
AQISFIQDVGR	0	1232.65	Q6NXW6	Q6NXW6	Rad17	Cell cycle checkpoint protein RAD17	2	0.00024264	114.4	NaN	NaN	0	NaN	NaN	0	NaN	NaN	0	NaN	NaN	0
AQITNPSGASTECFVK	0	1708.81	Q80X90	Q80X90	Flnb	Filamin-B	2	1.3564e-14	187.44	1.1176	NaN	1	5.1273	NaN	1	14.411	NaN	1	6.731	NaN	1
AQIVFEDLNQELLEELPILYNSR	0	2745.42	D3Z6Q9	D3Z6Q9	Bin2	Bridging integrator 2	3	0.11363	19.378	0.26387	NaN	1	NaN	NaN	0	NaN	NaN	0	NaN	NaN	0
AQIWDTAGQER	0	1273.61	P46638;P62492	P62492	Rab11b;Rab11a	Ras-related protein Rab-11B;Ras-related protein Rab-11A	2	7.9414e-09	214.93	1.0919	6.7799	2	3.9871	NaN	1	7.0907	2.1402	2	10.157	193.37	2
AQKDEEKMEIQEIQLK	2	1959	P58771	P58771	Tpm1	Tropomyosin alpha-1 chain	3;4	3.6227e-09	161.19	NaN	NaN	0	NaN	NaN	0	NaN	NaN	0	NaN	NaN	0
AQKPWAK	0	827.465	Q61644;Q9WVE8	Q9WVE8	Pacsin1;Pacsin2	Protein kinase C and casein kinase substrate in neurons protein 1;Protein kinase C and casein kinase substrate in neurons protein 2	2	0.041828	62.715	0.88493	NaN	1	1.8427	NaN	1	5.8384	58.433	2	NaN	NaN	0
AQLAAITLIIGTFER	0	1615.93	Q9EQH3	Q9EQH3	Vps35	Vacuolar protein sorting-associated protein 35	2	1.0443e-14	180.24	0.82718	NaN	1	NaN	NaN	0	21.225	NaN	1	NaN	NaN	0
AQLADSFHLQQFFR	0	1706.85	P16546	P16546	Sptan1	Spectrin alpha chain, non-erythrocytic 1	2;3	8.7192e-67	334.9	4.9996	4.7611	2	1.7984	36.007	5	16.401	43.989	2	12.852	40.401	2
AQLAELELELSEGDITQK	0	1986.02	Q3UH60	Q3UH60	Dip2b	Disco-interacting protein 2 homolog B	2	2.4762e-12	172.43	NaN	NaN	0	NaN	NaN	0	NaN	NaN	0	NaN	NaN	0
AQLAGLVVPK	0	994.618	Q9D6J3	Q9D6J3	Ccdc94	Coiled-coil domain-containing protein 94	2	0.0047302	79.713	1.413	NaN	1	NaN	NaN	0	NaN	NaN	0	NaN	NaN	0
AQLAHYNFQFVVGQR	0	1776.91	Q3UQ84	Q3UQ84	Tars2	Threonine--tRNA ligase, mitochondrial	2;3	1.0811e-08	159.5	0.81557	NaN	1	0.68462	NaN	1	NaN	NaN	0	NaN	NaN	0
AQLASLNGK	0	900.503	P43346	P43346	Dck	Deoxycytidine kinase	2	0.00029865	116.9	NaN	NaN	0	NaN	NaN	0	NaN	NaN	0	NaN	NaN	0
AQLDDALPSPLK	0	1266.68	Q6ZWQ0	Q6ZWQ0	Syne2	Nesprin-2	2	0.00059998	98.943	1.1155	NaN	1	NaN	NaN	0	NaN	NaN	0	3.5232	NaN	1
AQLDEWK	0	888.434	B2RY56	B2RY56	Rbm25	RNA-binding protein 25	2	0.0039158	124.12	1.2243	NaN	1	4.1825	NaN	1	NaN	NaN	0	9.3253	NaN	1
AQLDQTGHYLFCVCGTK	0	1996.91	Q8C4J7	Q8C4J7	Tbl3	Transducin beta-like protein 3	3	1.8993e-06	121.19	1.9367	18.104	2	3.2391	NaN	1	4.4343	NaN	1	4.9696	NaN	1
AQLEAWR	0	872.45	Q99KW3	Q99KW3	Triobp	TRIO and F-actin-binding protein	2	0.0064158	105.22	NaN	NaN	0	NaN	NaN	0	NaN	NaN	0	NaN	NaN	0
AQLEEQLQEVR	0	1341.69	P42567	P42567	Eps15	Epidermal growth factor receptor substrate 15	2	2.9749e-12	236.32	0.88244	NaN	1	3.9734	NaN	1	12.136	NaN	1	38.941	NaN	1
AQLEGHAVQSTLQSEEWFR	0	2215.07	P19246	P19246	Nefh	Neurofilament heavy polypeptide	2;3	1.0337e-109	407.18	1.5533	NaN	1	1.9697	NaN	1	NaN	NaN	0	0.97578	NaN	1
AQLELAQK	0	899.508	Q5DTM8	Q5DTM8	Rnf20	E3 ubiquitin-protein ligase BRE1A	2	0.00033862	143.94	NaN	NaN	0	NaN	NaN	0	10.968	NaN	1	NaN	NaN	0
AQLEPLQQHLQESQQEISSMQMR	0	2738.31	P42567	P42567	Eps15	Epidermal growth factor receptor substrate 15	3	1.4004e-21	180.63	0.95295	NaN	1	4.1942	NaN	1	NaN	NaN	0	NaN	NaN	0
AQLEPVASPAK	0	1109.61	Q9QXS1	Q9QXS1	Plec	Plectin	2	0.0020072	86.898	1.2353	NaN	1	5.2844	NaN	1	1.179	NaN	1	25.578	NaN	1
AQLEQLEVQLHR	0	1462.79	Q923A2	Q923A2	Spdl1	Protein Spindly	2;3	6.3783e-07	168.74	NaN	NaN	0	NaN	NaN	0	NaN	NaN	0	NaN	NaN	0
AQLESLIEHCHQLVDQCCNAEALPVGR	0	3146.47	P63046	P63046	Sult4a1	Sulfotransferase 4A1	3;4	4.3547e-08	120.6	1.5479	NaN	1	NaN	NaN	0	NaN	NaN	0	NaN	NaN	0
AQLETHVSQLMESLK	0	1712.88	Q921M4	Q921M4	Golga2	Golgin subfamily A member 2	2;3	4.0929e-36	259.1	NaN	NaN	0	8.5075	NaN	1	8.6349	NaN	1	4.5629	11.019	2
AQLETILR	0	942.55	Q60902	Q60902	Eps15l1	Epidermal growth factor receptor substrate 15-like 1	2	0.00024866	162.07	1.2436	NaN	1	4.3011	NaN	1	11.893	NaN	1	NaN	NaN	0
AQLFALTGVQPAR	0	1370.77	Q9JMA1	Q9JMA1	Usp14	Ubiquitin carboxyl-terminal hydrolase 14	2	3.1209e-11	188.91	1.0309	NaN	1	4.6879	16.531	3	44.814	NaN	1	2.6798	217.94	2
AQLFTQITR	0	1076.6	Q8K0C1	Q8K0C1	Ipo13	Importin-13	2	0.0054475	80.165	NaN	NaN	0	2.4445	NaN	1	NaN	NaN	0	NaN	NaN	0
AQLGEDIRR	1	1056.57	Q9Z1A1	Q9Z1A1	Tfg		2	0.0017099	110.12	0.75089	NaN	1	NaN	NaN	0	NaN	NaN	0	NaN	NaN	0
AQLGLGHSYSR	0	1187.6	Q9D6Z1	Q9D6Z1	Nop56	Nucleolar protein 56	2	6.2923e-07	158.85	1.0133	NaN	1	3.5741	26.869	2	7.1241	NaN	1	26.458	NaN	1
AQLGVQAFADALLIIPK	0	1767.03	P80317	P80317	Cct6a	T-complex protein 1 subunit zeta	2;3	1.0786e-28	220.69	0.78737	171.97	6	2.6871	25.324	14	8.5162	246.73	13	7.9383	72.461	9
AQLHDTNMELTDLK	0	1627.79	Q9DBR7	Q9DBR7	Ppp1r12a	Protein phosphatase 1 regulatory subunit 12A	2;3	6.7999e-29	243.37	1.4996	NaN	1	4.8104	19.768	2	14.162	NaN	1	27.646	NaN	1
AQLIVGWR	0	941.545	Q3V300	Q3V300	Kif22	Kinesin-like protein KIF22	2	0.038725	60.788	NaN	NaN	0	NaN	NaN	0	NaN	NaN	0	NaN	NaN	0
AQLLEELR	0	970.545	Q69ZP3	Q69ZP3	Pnkd	Probable hydrolase PNKD	2	0.0077643	81.119	NaN	NaN	0	NaN	NaN	0	NaN	NaN	0	NaN	NaN	0
AQLLEIAK	0	884.533	Q9QX47	Q9QX47	Son	Protein SON	2	0.018764	65.252	1.782	NaN	1	NaN	NaN	0	19.112	NaN	1	NaN	NaN	0
AQLLEPSK	0	884.497	Q9QXB9	Q9QXB9	Drg2	Developmentally-regulated GTP-binding protein 2	2	0.021675	64.265	0.96252	NaN	1	4.4129	NaN	1	NaN	NaN	0	NaN	NaN	0
AQLLQCQHHPAWYGDTLK	0	2165.05	Q5SYL3	Q5SYL3	Kiaa0100	Protein KIAA0100	3	0.017019	47.754	NaN	NaN	0	NaN	NaN	0	NaN	NaN	0	NaN	NaN	0
AQLLQIQTELNNSK	0	1598.86	Q6P9L6	Q6P9L6	Kif15	Kinesin-like protein KIF15	2	1.8397e-22	272.03	NaN	NaN	0	11.623	NaN	1	1.4107	NaN	1	1.3075	NaN	1
AQLLQPTLEINPR	0	1491.84	Q9CQN1	Q9CQN1	Trap1	Heat shock protein 75 kDa, mitochondrial	2	3.1209e-11	177.57	1.5242	39.648	2	0.3222	NaN	1	11.282	NaN	1	NaN	NaN	0
AQLLVNPQK	0	1009.59	Q60862	Q60862	Orc2	Origin recognition complex subunit 2	2	0.0038245	86.953	NaN	NaN	0	2.4214	NaN	1	NaN	NaN	0	NaN	NaN	0
AQLLVVGSPGPVPHLELSDR	0	2083.14	P11627	P11627	L1cam	Neural cell adhesion molecule L1	3	1.5761e-11	170.53	NaN	NaN	0	NaN	NaN	0	1.8461	NaN	1	NaN	NaN	0
AQLMNCHVSAGTR	0	1443.67	Q7TSZ8	Q7TSZ8	Nacc1	Nucleus accumbens-associated protein 1	2;3	2.2047e-05	136.48	NaN	NaN	0	NaN	NaN	0	NaN	NaN	0	NaN	NaN	0
AQLNIGNVLPVGTMPEGTIVCCLEEKPGDR	0	3266.61	P62918	P62918	Rpl8	60S ribosomal protein L8	3;4	3.7198e-46	236.03	1.3437	10.56	4	4.2194	24.261	3	6.7583	56.534	2	12.334	219.22	3
AQLNYWSAK	0	1079.54	Q8VDP3	Q8VDP3	Mical1	Protein-methionine sulfoxide oxidase MICAL1	2	0.029471	61.582	NaN	NaN	0	NaN	NaN	0	NaN	NaN	0	NaN	NaN	0
AQLPAHAPLAAHPR	0	1448.8	P83093	P83093	Stim2	Stromal interaction molecule 2	3	0.00025762	90.412	6.8676	NaN	1	NaN	NaN	0	5.5803	NaN	1	NaN	NaN	0
AQLQEAALQAAQNR	0	1510.79	Q6PHN1	Q6PHN1	Ccdc57	Coiled-coil domain-containing protein 57	2	0.00018715	108.9	NaN	NaN	0	NaN	NaN	0	NaN	NaN	0	NaN	NaN	0
AQLQNFVK	0	946.524	Q6ZQK5	Q6ZQK5	Acap2	Arf-GAP with coiled-coil, ANK repeat and PH domain-containing protein 2	2	0.0018836	105.2	NaN	NaN	0	4.3429	NaN	1	NaN	NaN	0	4.2888	NaN	1
AQLQQELEAPMR	0	1412.71	Q9D5R3	Q9D5R3	Cep83	Centrosomal protein of 83 kDa	2	0.00037105	104.22	NaN	NaN	0	NaN	NaN	0	NaN	NaN	0	NaN	NaN	0
AQLQQHNLEMVGESTR	0	1839.89	Q64705	Q64705	Usf2	Upstream stimulatory factor 2	2;3	1.9329e-36	262.64	0.86254	NaN	1	5	NaN	1	2.9391	NaN	1	1.5009	NaN	1
AQLQQLGVTLSMTR	0	1544.83	Q8BTS4	Q8BTS4	Nup54	Nuclear pore complex protein Nup54	2	4.8293e-21	215.46	1.5161	85.485	2	5.7741	29.58	2	3.3095	NaN	1	2.338	132.87	3
AQLQQVEAALSGNGENEDLLK	0	2226.11	Q8BGT7	Q8BGT7	Smndc1	Survival of motor neuron-related-splicing factor 30	2;3	8.5289e-106	378.79	3.0372	43.915	3	8.0264	32.946	2	136.67	298.48	3	6.2036	NaN	1
AQLSAAVLTLLIK	0	1339.84	Q8CGK3	Q8CGK3	Lonp1	Lon protease homolog, mitochondrial	2;3	6.1963e-08	145.6	0.65034	23.735	2	1.389	28.09	2	18.084	NaN	1	3.98	NaN	1
AQLSDYSDIVTTLDLAPPTK	0	2147.1	Q61550	Q61550	Rad21	Double-strand-break repair protein rad21 homolog	2	4.6834e-20	179.14	NaN	NaN	0	4.74	NaN	1	NaN	NaN	0	NaN	NaN	0
AQLSDYSDIVTTLDLAPPTKK	1	2275.19	Q61550	Q61550	Rad21	Double-strand-break repair protein rad21 homolog	3	7.1909e-06	111.13	NaN	NaN	0	NaN	NaN	0	NaN	NaN	0	NaN	NaN	0
AQLSNSLQEGVMQK	0	1531.77	Q8BVE8	Q8BVE8	Whsc1	Histone-lysine N-methyltransferase NSD2	2	5.9493e-36	268.58	1.8883	NaN	1	2.6763	NaN	1	0.40198	NaN	1	12.926	NaN	1
AQLSPGLYDDSSAR	0	1478.7	Q60974	Q60974	Ncor1	Nuclear receptor corepressor 1	2	0.00029881	101.35	NaN	NaN	0	8	NaN	1	NaN	NaN	0	NaN	NaN	0
AQLSQYFDAVK	0	1268.64	Q923D5	Q923D5	Wbp11	WW domain-binding protein 11	2	5.0674e-05	133.99	2.1331	NaN	1	22.524	NaN	1	21.903	NaN	1	NaN	NaN	0
AQLSSVSSK	0	905.482	Q3UPF5	Q3UPF5	Zc3hav1	Zinc finger CCCH-type antiviral protein 1	2	0.00234	93.162	1.6258	NaN	1	6.7969	NaN	1	NaN	NaN	0	84.601	NaN	1
AQLSTILEEEK	0	1259.66	P34152	P34152	Ptk2	Focal adhesion kinase 1	2	4.6792e-05	134.59	NaN	NaN	0	4.0677	NaN	1	NaN	NaN	0	4.6429	NaN	1
AQLTDLLSEQR	0	1272.67	Q91WG2	Q91WG2	Rabep2	Rab GTPase-binding effector protein 2	2	0.0005992	93.058	NaN	NaN	0	1.2534	NaN	1	NaN	NaN	0	NaN	NaN	0
AQLTEFR	0	863.45	Q60862	Q60862	Orc2	Origin recognition complex subunit 2	2	0.008295	95.793	1.222	NaN	1	NaN	NaN	0	6.4187	NaN	1	NaN	NaN	0
AQLTEQMK	0	947.475	Q91Z67	Q91Z67	Srgap2	SLIT-ROBO Rho GTPase-activating protein 2	2	0.059788	55.676	NaN	NaN	0	NaN	NaN	0	NaN	NaN	0	NaN	NaN	0
AQLTLLGTEMDYVEDK	0	1824.88	I3ITR1;Q9D924	I3ITR1	AK157302;Isca1	Iron-sulfur cluster assembly 1 homolog, mitochondrial	2	5.7331e-30	262.24	1.9738	81.46	3	8.1821	NaN	1	1.5591	NaN	1	0.21897	NaN	1
AQLVEIVGCHFK	0	1399.73	O88574	O88574	Sap30	Histone deacetylase complex subunit SAP30	2;3	1.7754e-07	140.45	5.8905	41.218	2	2.7761	193.43	2	5.4557	229.35	4	11.391	141.38	2
AQLVHLEALVR	0	1247.73	E9Q3P4	E9Q3P4	Cenpf		3	0.0019124	74.611	NaN	NaN	0	NaN	NaN	0	NaN	NaN	0	NaN	NaN	0
AQLVLVGATFPEGLNQLLSK	0	2097.18	Q9CWT6	Q9CWT6	Ddx28	Probable ATP-dependent RNA helicase DDX28	2	6.4886e-06	112.84	NaN	NaN	0	NaN	NaN	0	NaN	NaN	0	NaN	NaN	0
AQLVQHK	0	822.471	Q91ZU6	Q91ZU6	Dst	Dystonin	2	0.0062405	106.29	1.2831	NaN	1	NaN	NaN	0	2.1827	NaN	1	NaN	NaN	0
AQLVVIAHDVDPIELVVFLPALCR	0	2686.49	P12970;A0A140T8L1	P12970	Rpl7a	60S ribosomal protein L7a	2;3;4	1.8127e-50	241.74	1.3347	16.317	4	3.641	NaN	1	3.1676	NaN	1	NaN	NaN	0
AQMCADVLPSPR	0	1343.63	Q01320	Q01320	Top2a	DNA topoisomerase 2-alpha	2	2.2735e-06	135.56	2.3396	NaN	1	3.0218	NaN	1	4.1944	12.808	2	NaN	NaN	0
AQMDAEWR	0	1005.43	Q3U6N9	Q3U6N9		UPF0488 protein C8orf33 homolog	2	0.011329	75.243	NaN	NaN	0	6.7472	NaN	1	NaN	NaN	0	15.168	NaN	1
AQMDPLSALK	0	1072.56	O89050	O89050	Mkln1	Muskelin	2	0.011419	72.607	4.2838	NaN	1	NaN	NaN	0	2.0897	NaN	1	2.0784	NaN	1
AQMELQDYVQK	0	1351.64	P49117	P49117	Nr2c2	Nuclear receptor subfamily 2 group C member 2	2	0.0012361	89.029	NaN	NaN	0	NaN	NaN	0	NaN	NaN	0	NaN	NaN	0
AQMFAER	0	851.396	Q921N6	Q921N6	Ddx27	Probable ATP-dependent RNA helicase DDX27	2	0.0097075	81.297	1.958	NaN	1	7.395	NaN	1	NaN	NaN	0	NaN	NaN	0
AQMGIGLGSENAAGPCNWDEADIGPWAK	0	2914.3	Q9ER67	Q9ER67	Maged2		3	8.8526e-12	141.5	NaN	NaN	0	NaN	NaN	0	NaN	NaN	0	NaN	NaN	0
AQMLASQSK	0	962.486	E9Q4F7	E9Q4F7	Ankrd11		2	0.0028406	91.069	NaN	NaN	0	NaN	NaN	0	NaN	NaN	0	NaN	NaN	0
AQMQEAMTQEVSDVFSDTTTPIK	0	2556.17	Q64727	Q64727	Vcl	Vinculin	2;3	5.8341e-191	418.57	0.92128	8.7984	2	3.0102	27.854	3	8.2052	8.5946	2	21.408	NaN	1
AQMQTSQLSSQTQTVASTRPPLDSAQPCQR	0	3301.58	Q8CHI8	Q8CHI8	Ep400	E1A-binding protein p400	3	8.2299e-46	219.93	NaN	NaN	0	NaN	NaN	0	NaN	NaN	0	NaN	NaN	0
AQMSTEIDSAR	0	1207.55	Q6PR54	Q6PR54	Rif1	Telomere-associated protein RIF1	2	0.00052437	105.4	1.9361	NaN	1	NaN	NaN	0	NaN	NaN	0	NaN	NaN	0
AQMTEWR	0	920.417	Q3V1H1	Q3V1H1	Ckap2	Cytoskeleton-associated protein 2	2	0.0071614	100.67	NaN	NaN	0	NaN	NaN	0	NaN	NaN	0	NaN	NaN	0
AQMTNILQQIK	0	1286.7	Q8BFU3	Q8BFU3	Rnf214	RING finger protein 214	2	1.4908e-05	149.65	NaN	NaN	0	NaN	NaN	0	NaN	NaN	0	NaN	NaN	0
AQNDIEHLFQHSK	0	1565.76	Q8BWY9	Q8BWY9	Kiaa1524	Protein CIP2A	3	0.00012047	107.09	NaN	NaN	0	NaN	NaN	0	NaN	NaN	0	NaN	NaN	0
AQNDVMTMK	0	1036.47	Q61334	Q61334	Bcap29	B-cell receptor-associated protein 29	2	0.00063873	100.02	0.76095	NaN	1	NaN	NaN	0	NaN	NaN	0	39.484	NaN	1
AQNELIWNIK	0	1227.66	P11103	P11103	Parp1	Poly [ADP-ribose] polymerase 1	2	7.2153e-07	154.28	0.83534	NaN	1	3.8653	NaN	1	15.351	NaN	1	NaN	NaN	0
AQNELIWNIKDELK	1	1712.91	P11103	P11103	Parp1	Poly [ADP-ribose] polymerase 1	2;3	1.1493e-31	299.69	0.81085	NaN	1	3.1434	0.41787	2	10.634	NaN	1	NaN	NaN	0
AQNELIWNIKDELKK	2	1841	P11103	P11103	Parp1	Poly [ADP-ribose] polymerase 1	2;3;4	4.5505e-15	209.25	0.89352	3.9463	2	5.739	140.73	3	29.277	77.552	2	9.4282	102.76	2
AQNFTEAAYTLLLYDELLEWSDRPLR	0	3126.57	P59764	P59764	Dock4	Dedicator of cytokinesis protein 4	3	2.8263e-05	92.336	NaN	NaN	0	NaN	NaN	0	NaN	NaN	0	NaN	NaN	0
AQNGEFMTHK	0	1161.52	E9QA15	E9QA15	Cald1		2	9.2927e-05	130.75	NaN	NaN	0	10.475	NaN	1	11.935	NaN	1	4.6401	NaN	1
AQNIMQSFENPFR	0	1580.74	P56960	P56960	Exosc10	Exosome component 10	2	1.935e-10	192.38	NaN	NaN	0	5.0656	NaN	1	NaN	NaN	0	NaN	NaN	0
AQNKPFYVVAESFK	0	1626.84	Q99LC8	Q99LC8	Eif2b1	Translation initiation factor eIF-2B subunit alpha	2;3	2.6886e-11	179.35	0.72926	NaN	1	3.3308	3.3977	2	5.1217	NaN	1	5.5852	93.816	2
AQNLNPMVDVK	0	1227.63	Q9R1T2	Q9R1T2	Sae1	SUMO-activating enzyme subunit 1;SUMO-activating enzyme subunit 1, N-terminally processed	2	2.6363e-07	150.35	0.82326	NaN	1	2.4554	24.09	3	5.5451	NaN	1	5.3853	50.859	2
AQNLWEYK	0	1050.51	Q8VDC0	Q8VDC0	Lars2	Probable leucine--tRNA ligase, mitochondrial	2	0.0057283	87.323	NaN	NaN	0	NaN	NaN	0	NaN	NaN	0	NaN	NaN	0
AQNSELASTANMLR	0	1504.73	P05627	P05627	Jun	Transcription factor AP-1	2	2.4304e-06	152.7	0.53898	NaN	1	NaN	NaN	0	3.4979	NaN	1	NaN	NaN	0
AQNTPSPGQAQADSSSLEQEK	0	2171.99	Q6ZPE2	Q6ZPE2	Sbf1	Myotubularin-related protein 5	2	1.4814e-20	184	NaN	NaN	0	NaN	NaN	0	NaN	NaN	0	NaN	NaN	0
AQNTWGCGSSLR	0	1335.6	P48678	P48678	Lmna	Prelamin-A/C;Lamin-A/C	2	1.9526e-09	194.54	0.99379	18.967	2	4.0303	3.4312	2	11.325	NaN	1	NaN	NaN	0
AQNVGDSEVAAIGQLTFLR	0	1988.03	E9PYR1	E9PYR1	Fbxl18		2	7.7555e-13	171.76	NaN	NaN	0	NaN	NaN	0	NaN	NaN	0	NaN	NaN	0
AQNVTLEAILQNATSDNPVVQLSAVQAAR	0	3020.59	O35344	O35344	Kpna3	Importin subunit alpha-4	3	1.6252e-20	157.95	5.3332	NaN	1	NaN	NaN	0	NaN	NaN	0	NaN	NaN	0
AQPDDPESQMACHVFR	0	1886.8	Q8BYJ6	Q8BYJ6	Tbc1d4	TBC1 domain family member 4	3	6.8478e-06	115.82	NaN	NaN	0	NaN	NaN	0	5.4645	NaN	1	NaN	NaN	0
AQPDRPVSLEQLR	0	1507.81	Q99JT9	Q99JT9	Adi1	1,2-dihydroxy-3-keto-5-methylthiopentene dioxygenase	2;3	0.0048591	63.624	NaN	NaN	0	8.5743	NaN	1	NaN	NaN	0	4.1804	NaN	1
AQPEHIISEGR	0	1235.63	Q99J99	Q99J99	Mpst	3-mercaptopyruvate sulfurtransferase	2;3	0.00048371	106.4	0.82626	NaN	1	3.299	NaN	1	6.386	NaN	1	5.6815	124.27	2
AQPFVAAANIDDK	0	1358.68	O70209	O70209	Pdlim3	PDZ and LIM domain protein 3	2	0.0026062	81.525	NaN	NaN	0	NaN	NaN	0	NaN	NaN	0	NaN	NaN	0
AQPFVAAANIDDKR	1	1514.78	O70209	O70209	Pdlim3	PDZ and LIM domain protein 3	2;3	2.1561e-05	142.19	NaN	NaN	0	6.0218	NaN	1	4.6416	NaN	1	50.053	NaN	1
AQPLEDLDGFQELFQTPAGANDSVTVEESAK	0	3305.56	E9PVX6	E9PVX6	Mki67		3	0.0062789	38.512	NaN	NaN	0	NaN	NaN	0	NaN	NaN	0	NaN	NaN	0
AQPLEDLDGFQELFQTPAGANDSVTVEESVK	0	3333.59	E9PVX6	E9PVX6	Mki67		3	0.0017677	52.198	NaN	NaN	0	0.80683	NaN	1	NaN	NaN	0	0.59994	NaN	1
AQPLEDLDGFQELFQTPAGASDPVSVEESAK	0	3274.55	E9PVX6	E9PVX6	Mki67		3	1.7159e-07	90.98	2.508	NaN	1	3.9397	NaN	1	NaN	NaN	0	4.5467	NaN	1
AQPLEDLDGFQELFQTPAGASDSVTVEESAK	0	3278.55	E9PVX6	E9PVX6	Mki67		3	0.12044	14.185	NaN	NaN	0	NaN	NaN	0	NaN	NaN	0	NaN	NaN	0
AQPLEDLTCFQELFISPVPTNIIK	0	2772.44	E9PVX6	E9PVX6	Mki67		2;3	1.2372e-14	163.41	2.4104	NaN	1	NaN	NaN	0	0.62549	NaN	1	NaN	NaN	0
AQPLEGPAGLK	0	1079.6	E9PVX6	E9PVX6	Mki67		2	0.0028599	76.827	2.7702	7.3858	2	4.8332	NaN	1	2.4643	183.07	2	2.3332	NaN	1
AQPLRAEEPGVSDQSVFSSER	1	2288.1	Q61033	Q61033	Tmpo	Lamina-associated polypeptide 2, isoforms alpha/zeta	3	0.0024983	63.165	NaN	NaN	0	NaN	NaN	0	NaN	NaN	0	NaN	NaN	0
AQPNHDPNTHHCLCGADADLIMLGLATHEPNFTIIR	0	4048.91	Q9DBR1	Q9DBR1	Xrn2	5-3 exoribonuclease 2	5	1.7555e-08	83.594	0.80743	NaN	1	NaN	NaN	0	NaN	NaN	0	NaN	NaN	0
AQPSASLGVGYR	0	1204.62	Q8C2Q3	Q8C2Q3	Rbm14	RNA-binding protein 14	2	0.001439	90.15	0.81419	NaN	1	3.3168	NaN	1	7.4044	NaN	1	NaN	NaN	0
AQPSVQISPVLTPDPK	0	1675.91	Q8CHC4	Q8CHC4	Synj1	Synaptojanin-1	2	0.00010847	100.19	NaN	NaN	0	NaN	NaN	0	NaN	NaN	0	NaN	NaN	0
AQPSVSLGAAYR	0	1218.64	Q8C2Q3	Q8C2Q3	Rbm14	RNA-binding protein 14	2	0.00058029	99.653	NaN	NaN	0	NaN	NaN	0	0.91498	NaN	1	0.38837	NaN	1
AQPSVSLGAPYR	0	1244.65	Q8C2Q3	Q8C2Q3	Rbm14	RNA-binding protein 14	2	0.00011898	118.18	0.9206	NaN	1	4.0451	NaN	1	1.9318	87.979	2	3.2649	NaN	1
AQPSVVLSAAHTVAAR	0	1576.87	Q3TRM4	Q3TRM4	Pnpla6	Neuropathy target esterase	3	0.038553	43.297	NaN	NaN	0	NaN	NaN	0	NaN	NaN	0	NaN	NaN	0
AQPTPSSSATQSKPTPVKPNYALK	0	2497.32	P61965	P61965	Wdr5	WD repeat-containing protein 5	3;4	6.4365e-12	139.26	1.3912	20.595	2	3.4411	134.23	3	NaN	NaN	0	NaN	NaN	0
AQPTTLVLPPQYVDDVISR	0	2111.13	Q9DB40	Q9DB40	Med27	Mediator of RNA polymerase II transcription subunit 27	2	2.0422e-07	133.66	0.19913	NaN	1	1.8712	NaN	1	NaN	NaN	0	0.14685	NaN	1
AQPVIEFVCEVLDFK	0	1792.91	Q8CJG0	Q8CJG0	Ago2	Protein argonaute-2	2	0.00018822	101.53	3.2728	NaN	1	NaN	NaN	0	5.3424	NaN	1	NaN	NaN	0
AQPVPHYGVPYKPHIAEAR	0	2129.12	A2APB8	A2APB8	Tpx2	Targeting protein for Xklp2	4	0.001245	70.414	NaN	NaN	0	NaN	NaN	0	NaN	NaN	0	NaN	NaN	0
AQPVQVAEGSEPDSFWEALGGK	0	2301.09	CON__Q3SX14	CON__Q3SX14			2	3.6496e-10	151.11	NaN	NaN	0	NaN	NaN	0	NaN	NaN	0	NaN	NaN	0
AQPVSQILQLK	0	1223.72	Q6DYE8	Q6DYE8	Enpp3	Ectonucleotide pyrophosphatase/phosphodiesterase family member 3;Alkaline phosphodiesterase I;Nucleotide pyrophosphatase	2	3.2388e-06	131.22	1.2132	NaN	1	4.9111	NaN	1	17.337	NaN	1	8.1117	NaN	1
AQPWWTPR	0	1040.52	Q8BSY0	Q8BSY0	Asph	Aspartyl/asparaginyl beta-hydroxylase	2	0.0024363	102.3	NaN	NaN	0	NaN	NaN	0	NaN	NaN	0	NaN	NaN	0
AQPYDPNFYDETYDYGGFTMMFDDR	0	3057.21	P61979	P61979	Hnrnpk	Heterogeneous nuclear ribonucleoprotein K	3	1.0189e-10	120.92	NaN	NaN	0	NaN	NaN	0	NaN	NaN	0	NaN	NaN	0
AQPYDPNFYDETYDYGGFTMMFDDRR	1	3213.31	P61979	P61979	Hnrnpk	Heterogeneous nuclear ribonucleoprotein K	3	2.3799e-08	120.67	1.7333	1.106	3	9.1949	71.036	3	NaN	NaN	0	13.105	34.024	2
AQQAADKYLYVDKNFINNPLAQADWAAK	2	3165.59	Q8VDD5	Q8VDD5	Myh9	Myosin-9	3	1.8273e-09	136.49	NaN	NaN	0	NaN	NaN	0	NaN	NaN	0	NaN	NaN	0
AQQALSELHTVDK	0	1438.74	A2AN08	A2AN08	Ubr4	E3 ubiquitin-protein ligase UBR4	2	1.2846e-11	196.48	NaN	NaN	0	NaN	NaN	0	7.0686	NaN	1	2.0462	NaN	1
AQQALVQK	0	884.508	Q9CQQ7	Q9CQQ7	Atp5f1	ATP synthase F(0) complex subunit B1, mitochondrial	2	0.00097704	125.08	0.80223	10.09	2	1.1138	NaN	1	3.6111	42.141	2	NaN	NaN	0
AQQEDALAQQAFEEAR	0	1803.84	Q08024	Q08024	Cbfb	Core-binding factor subunit beta	2;3	3.9063e-119	386.83	2.1518	8.6299	2	8.3793	2.1887	2	24.194	161.4	3	75.544	193.08	2
AQQEFAAGVFSNPAVR	0	1690.84	O35609	O35609	Scamp3	Secretory carrier-associated membrane protein 3	2	4.8533e-46	277.22	1.0064	NaN	1	3.0161	NaN	1	6.3886	NaN	1	NaN	NaN	0
AQQEFATGVMSNK	0	1409.66	Q8K021	Q8K021	Scamp1	Secretory carrier-associated membrane protein 1	2	6.3455e-12	176.45	0.75158	20.694	2	1.8739	NaN	1	3.0637	NaN	1	9.8251	NaN	1
AQQEHQSLLEK	0	1309.66	P28741	P28741	Kif3a	Kinesin-like protein KIF3A	2;3	4.5198e-07	191.52	1.431	14.085	2	NaN	NaN	0	NaN	NaN	0	NaN	NaN	0
AQQEITVQQLMAHLDSIR	0	2080.07	Q8C3X2	Q8C3X2	Ccdc90b	Coiled-coil domain-containing protein 90B, mitochondrial	3	1.8787e-12	168.32	NaN	NaN	0	4.7736	NaN	1	3.6779	NaN	1	NaN	NaN	0
AQQELEEQTRR	1	1386.69	P26041	P26041	Msn	Moesin	2	0.072483	55.235	0.48675	NaN	1	NaN	NaN	0	NaN	NaN	0	NaN	NaN	0
AQQELTSNVCLSILNDFPR	0	2204.09	Q8K205	Q8K205	Pop1		2	1.744e-05	104.95	NaN	NaN	0	NaN	NaN	0	NaN	NaN	0	NaN	NaN	0
AQQEQAAYQASLR	0	1462.72	Q9JJG0	Q9JJG0	Tacc2	Transforming acidic coiled-coil-containing protein 2	2	4.779e-12	223.14	NaN	NaN	0	NaN	NaN	0	1.4151	NaN	1	NaN	NaN	0
AQQEVLQALEPQVDYLR	0	1999.04	Q9QXZ0	Q9QXZ0	Macf1	Microtubule-actin cross-linking factor 1	2	2.4521e-10	171.93	NaN	NaN	0	NaN	NaN	0	NaN	NaN	0	NaN	NaN	0
AQQGIVFLDEVDK	0	1460.75	Q9JHS4	Q9JHS4	Clpx	ATP-dependent Clp protease ATP-binding subunit clpX-like, mitochondrial	2	1.3054e-05	132.44	1.153	NaN	1	NaN	NaN	0	13.223	NaN	1	NaN	NaN	0
AQQGNEALDEICFK	0	1621.74	Q80V86	Q80V86	Ints8	Integrator complex subunit 8	2	1.5581e-16	210.87	0.69313	NaN	1	3.8075	NaN	1	4.8237	NaN	1	3.4458	NaN	1
AQQGNLESQLTSESYYK	0	1944.91	Q9CUX1	Q9CUX1	Prkrir	52 kDa repressor of the inhibitor of the protein kinase	2	1.5146e-44	292.12	0.75111	NaN	1	NaN	NaN	0	NaN	NaN	0	1.2352	NaN	1
AQQHIETCWK	0	1299.6	Q80TY0	Q80TY0	Fnbp1	Formin-binding protein 1	2;3	1.5853e-08	167.93	1.6945	19.801	2	NaN	NaN	0	NaN	NaN	0	NaN	NaN	0
AQQHWGSR	0	968.458	O35654	O35654	Pold2	DNA polymerase delta subunit 2	2	0.0010697	119.29	5.5599	NaN	1	NaN	NaN	0	NaN	NaN	0	NaN	NaN	0
AQQIGCPLYLCPPLEALEEVGLPLSLGLEGAHQR	0	3727.91	P48760	P48760	Fpgs	Folylpolyglutamate synthase, mitochondrial	3	4.2769e-12	105.49	NaN	NaN	0	NaN	NaN	0	NaN	NaN	0	NaN	NaN	0
AQQLELEEGLSSHQPSLIK	0	2106.1	E9Q6R7	E9Q6R7	Utrn		3	9.8352e-10	140.95	NaN	NaN	0	7.1446	NaN	1	NaN	NaN	0	NaN	NaN	0
AQQLEQIR	0	984.535	Q9JHU9	Q9JHU9	Isyna1	Inositol-3-phosphate synthase 1	2	0.00036169	142.64	0.7232	NaN	1	6.152	NaN	1	NaN	NaN	0	NaN	NaN	0
AQQLLSSGNLK	0	1157.64	Q80Y84	Q80Y84	Kdm5b	Lysine-specific demethylase 5B	2	0.003694	79.489	NaN	NaN	0	NaN	NaN	0	1.3017	NaN	1	NaN	NaN	0
AQQLQDISSLLWTNMAVPSVAEFR	0	2703.37	A2ANY6	A2ANY6	Mdn1		2;3	2.0212e-69	283.76	NaN	NaN	0	2.2641	2.2399	2	2.4156	NaN	1	NaN	NaN	0
AQQLWYAIIESQTETGTPYMLYK	0	2733.34	P07742	P07742	Rrm1	Ribonucleoside-diphosphate reductase large subunit	3	1.4522e-10	151.45	NaN	NaN	0	NaN	NaN	0	NaN	NaN	0	NaN	NaN	0
AQQMHTGPVLDVCWSDDGSK	0	2229.98	Q8C570	Q8C570	Rae1	mRNA export factor	2;3	1.0068e-50	263.62	0.77871	NaN	1	3.0347	NaN	1	NaN	NaN	0	NaN	NaN	0
AQQNHAFLER	0	1212.6	Q9CZT4	Q9CZT4	Polr3e	DNA-directed RNA polymerase III subunit RPC5	2	7.0154e-05	174.41	NaN	NaN	0	4.7818	NaN	1	NaN	NaN	0	3.8958	NaN	1
AQQNLCSGPSPLPPEHSGTEGSR	0	2405.1	Q8BQ30	Q8BQ30	Ppp1r18	Phostensin	3	2.0276e-06	116.45	NaN	NaN	0	NaN	NaN	0	NaN	NaN	0	NaN	NaN	0
AQQNNVEHK	0	1066.52	P62082;F6SVV1	P62082	Rps7;Gm9493	40S ribosomal protein S7	2	0.022685	65.038	NaN	NaN	0	NaN	NaN	0	NaN	NaN	0	NaN	NaN	0
AQQNNVEHKVETFSGVYK	1	2077.02	P62082;F6SVV1	P62082	Rps7;Gm9493	40S ribosomal protein S7	2;4	2.542e-68	350.88	NaN	NaN	0	7.7509	NaN	1	NaN	NaN	0	NaN	NaN	0
AQQNNVEHKVETFSGVYKK	2	2205.12	P62082;F6SVV1	P62082	Rps7;Gm9493	40S ribosomal protein S7	3	9.5396e-10	151.57	NaN	NaN	0	NaN	NaN	0	NaN	NaN	0	1.8521	NaN	1
AQQNPMLLAELR	0	1382.73	O70585	O70585	Dtnb	Dystrobrevin beta	2	5.1016e-05	123.79	NaN	NaN	0	1.8136	NaN	1	3.8684	NaN	1	2.0941	NaN	1
AQQQLENGFK	0	1161.58	Q8CJ53	Q8CJ53	Trip10	Cdc42-interacting protein 4	2	1.0394e-05	138.78	NaN	NaN	0	NaN	NaN	0	NaN	NaN	0	NaN	NaN	0
AQQQLEQEFNQK	0	1489.72	O35551	O35551	Rabep1	Rab GTPase-binding effector protein 1	2	1.0077e-08	237.44	1.1084	NaN	1	4.2291	NaN	1	5.0642	NaN	1	32.17	NaN	1
AQQQQNLSGLSTLSR	0	1629.84	Q8BKX6	Q8BKX6	Smg1	Serine/threonine-protein kinase SMG1	2	2.0528e-22	262.56	NaN	NaN	0	NaN	NaN	0	0.10465	NaN	1	NaN	NaN	0
AQQSLNSIHSK	0	1211.63	Q61595	Q61595	Ktn1	Kinectin	2	9.4009e-07	167.09	3.1211	NaN	1	NaN	NaN	0	NaN	NaN	0	NaN	NaN	0
AQQVAVQEQEIAR	0	1468.76	O08917	O08917	Flot1	Flotillin-1	2	1.739e-14	218.49	0.99662	NaN	1	NaN	NaN	0	NaN	NaN	0	3.3544	NaN	1
AQQVIHIIDFGLAK	0	1551.88	Q8C4X2	Q8C4X2	Csnk1g3	Casein kinase I isoform gamma-3	2;3	2.0011e-08	172.09	NaN	NaN	0	NaN	NaN	0	NaN	NaN	0	NaN	NaN	0
AQQVSQGLDVLTAK	0	1456.79	Q64727	Q64727	Vcl	Vinculin	2	4.1707e-17	197.31	0.92364	NaN	1	4.8835	NaN	1	7.3949	NaN	1	11.819	NaN	1
AQQYFEK	0	912.434	Q80TY0	Q80TY0	Fnbp1	Formin-binding protein 1	2	0.014239	81.297	NaN	NaN	0	NaN	NaN	0	NaN	NaN	0	NaN	NaN	0
AQQYLDMCWK	0	1341.58	Q8K012	Q8K012	Fnbp1l	Formin-binding protein 1-like	2	0.00013846	121.05	NaN	NaN	0	NaN	NaN	0	NaN	NaN	0	NaN	NaN	0
AQRPSQVHGLR	0	1247.68	Q8BI84	Q8BI84	Mia3	Melanoma inhibitory activity protein 3	2;3	8.491e-06	119.68	0.93258	12.822	4	3.3058	NaN	1	7.6049	77.607	4	5.5762	NaN	1
AQRPSQVHGLRDETAAQTPGSGEAVLSK	1	2889.47	Q8BI84	Q8BI84	Mia3	Melanoma inhibitory activity protein 3	3;4	2.2208e-06	97.063	NaN	NaN	0	4.2797	NaN	1	NaN	NaN	0	NaN	NaN	0
AQRPSTTTTTTTTTTALATPAGCSSK	0	2611.28	Q6ZQH8	Q6ZQH8	Nup188	Nucleoporin NUP188 homolog	3	3.3882e-28	178.46	2.0357	17.945	6	6.5612	26.533	6	NaN	NaN	0	NaN	NaN	0
AQSAMSPYLIPDTQALCYHLPLIR	0	2757.4	Q6ZPY2	Q6ZPY2	Smg5	Protein SMG5	3	4.2492e-05	99.366	0.75824	NaN	1	NaN	NaN	0	NaN	NaN	0	NaN	NaN	0
AQSASVESIPEVLEECTSPADHSDSASVHDMDYVNPR	0	4028.76	Q6DFZ1	Q6DFZ1	Gbf1		4	7.8838e-09	87.372	4.5035	NaN	1	NaN	NaN	0	NaN	NaN	0	NaN	NaN	0
AQSCPTFLCALPR	0	1519.73	Q811I0	Q811I0	Atpaf1	ATP synthase mitochondrial F1 complex assembly factor 1	2	0.00010543	120.27	NaN	NaN	0	NaN	NaN	0	NaN	NaN	0	NaN	NaN	0
AQSDGIWGEHEVDYILFLR	0	2247.1	P58044	P58044	Idi1	Isopentenyl-diphosphate Delta-isomerase 1	2;3	3.108e-40	265.77	1.7444	NaN	1	4.1754	73.9	2	NaN	NaN	0	NaN	NaN	0
AQSEDPLPELHEALHEEK	0	2070.99	Q6ZWQ0	Q6ZWQ0	Syne2	Nesprin-2	3;4	5.8614e-06	113.86	NaN	NaN	0	4.0011	NaN	1	NaN	NaN	0	NaN	NaN	0
AQSEHFINLR	0	1213.62	O35350	O35350	Capn1	Calpain-1 catalytic subunit	3	0.0028316	73.499	0.73794	10.25	2	NaN	NaN	0	6.2202	NaN	1	NaN	NaN	0
AQSELAAHQK	0	1081.55	Q9R1P4	Q9R1P4	Psma1	Proteasome subunit alpha type-1	2	0.00031393	113.71	1.0818	NaN	1	3.1538	NaN	1	NaN	NaN	0	5.9568	NaN	1
AQSELSGAADEAAR	0	1374.64	Q9D3D9	Q9D3D9	Atp5d	ATP synthase subunit delta, mitochondrial	2	8.6043e-08	147.26	0.96782	NaN	1	NaN	NaN	0	8.8919	NaN	1	NaN	NaN	0
AQSENLELLSLK	0	1343.73	Q6P9N1	Q6P9N1	Fam126a	Hyccin	2	0.0107	70.942	NaN	NaN	0	NaN	NaN	0	NaN	NaN	0	NaN	NaN	0
AQSEPANTVSVK	0	1229.63	Q3V1H1	Q3V1H1	Ckap2	Cytoskeleton-associated protein 2	2	0.072368	48.188	NaN	NaN	0	NaN	NaN	0	NaN	NaN	0	NaN	NaN	0
AQSFDVASAPPAAEWAVPQSSR	0	2271.09	Q9Z0R4	Q9Z0R4	Itsn1	Intersectin-1	2	1.4161e-14	159.81	NaN	NaN	0	NaN	NaN	0	NaN	NaN	0	NaN	NaN	0
AQSFSGDFTHR	0	1251.56	Q8BXN9	Q8BXN9	Tmem87a	Transmembrane protein 87A	2;3	4.9032e-05	134.25	1.604	0.22104	2	3.1375	NaN	1	11.44	NaN	1	NaN	NaN	0
AQSHALVQLR	0	1121.63	Q56A08	Q56A08	Gpkow	G patch domain and KOW motifs-containing protein	2	0.0016684	94.309	NaN	NaN	0	NaN	NaN	0	NaN	NaN	0	NaN	NaN	0
AQSHNFPNYGLSR	0	1489.71	Q9CYW4	Q9CYW4	Hdhd3	Haloacid dehalogenase-like hydrolase domain-containing protein 3	2	0.10817	45.368	0.58889	NaN	1	NaN	NaN	0	NaN	NaN	0	NaN	NaN	0
AQSINITELNLPQLEMLK	0	2054.11	Q9WU28	Q9WU28	Pfdn5	Prefoldin subunit 5	2;3	3.2234e-37	250.78	3.6534	NaN	1	0.96047	4.9864	2	4.6379	NaN	1	5.868	59.098	2
AQSLLSTDR	0	989.514	Q8BG32	Q8BG32	Psmd11	26S proteasome non-ATPase regulatory subunit 11	2	0.00014494	143.73	0.57535	NaN	1	3.571	NaN	1	1.431	120.56	2	15.161	NaN	1
AQSLPPSPENAELQAIPGSQTR	0	2290.16	Q32NY4	Q32NY4	Cnnm3	Metal transporter CNNM3	3	0.13086	16.93	NaN	NaN	0	NaN	NaN	0	NaN	NaN	0	NaN	NaN	0
AQSLTYQYK	0	1100.55	Q8BK75	Q8BK75	Elp6	Elongator complex protein 6	2	0.00023715	110.31	NaN	NaN	0	NaN	NaN	0	8.5293	NaN	1	NaN	NaN	0
AQSPLLPEPLK	0	1191.69	Q7TSJ2	Q7TSJ2	Map6	Microtubule-associated protein 6	2	0.0036121	79.986	1.0969	NaN	1	NaN	NaN	0	NaN	NaN	0	NaN	NaN	0
AQSPSYVTSTGVSPSR	0	1622.79	Q68FH0	Q68FH0	Pkp4	Plakophilin-4	2	6.5803e-05	109.22	NaN	NaN	0	NaN	NaN	0	NaN	NaN	0	NaN	NaN	0
AQSQEDSDYINANYIR	0	1885.84	Q8BUM3	Q8BUM3	Ptpn7	Tyrosine-protein phosphatase non-receptor type 7	2	7.0582e-05	108.56	NaN	NaN	0	NaN	NaN	0	NaN	NaN	0	NaN	NaN	0
AQSSAMHSVSSMSPDTEVR	0	2005.88	P35821	P35821	Ptpn1	Tyrosine-protein phosphatase non-receptor type 1	2;3	6.8582e-45	283.49	NaN	NaN	0	NaN	NaN	0	NaN	NaN	0	NaN	NaN	0
AQSSGAVEDILDR	0	1359.66	A0A1B0GT05;O35153	A0A1B0GT05	Bet1l	BET1-like protein	2	3.4638e-08	154.66	3.1045	NaN	1	6.8002	NaN	1	24.236	NaN	1	6.7975	NaN	1
AQSSQDAVSSMNLFDLGGQYLR	0	2386.12	Q3UEB3	Q3UEB3	Puf60	Poly(U)-binding-splicing factor PUF60	2;3	3.6863e-191	430.31	2.0269	5.5489	2	3.5097	13.76	4	4.3012	NaN	1	50.89	107.59	4
AQSTDSLGTSSSLQSK	0	1595.76	O35551	O35551	Rabep1	Rab GTPase-binding effector protein 1	2	1.3455e-13	188.48	NaN	NaN	0	NaN	NaN	0	NaN	NaN	0	NaN	NaN	0
AQSVFLASAEFCNILSR	0	1911.95	O35613	O35613	Daxx	Death domain-associated protein 6	2	0.017508	61.167	NaN	NaN	0	NaN	NaN	0	NaN	NaN	0	NaN	NaN	0
AQSYAQEVLQK	0	1263.65	O88829	O88829	St3gal5	Lactosylceramide alpha-2,3-sialyltransferase	2	0.00073294	98.73	NaN	NaN	0	NaN	NaN	0	14.709	NaN	1	NaN	NaN	0
AQSYEYVYR	0	1177.54	Q9D2R0	Q9D2R0	Aacs	Acetoacetyl-CoA synthetase	2	8.3272e-05	133.12	NaN	NaN	0	3.6322	NaN	1	6.0164	NaN	1	12.494	NaN	1
AQTAHEGALNGVTFYAK	0	1776.88	Q8BLN5	Q8BLN5	Lss	Lanosterol synthase	2;3	2.2482e-44	262.42	NaN	NaN	0	1.5447	37.19	2	NaN	NaN	0	NaN	NaN	0
AQTALPYAMNSEFSSVLAAQLK	0	2339.18	P70280	P70280	Vamp7	Vesicle-associated membrane protein 7	2	6.3206e-05	101.53	NaN	NaN	0	NaN	NaN	0	NaN	NaN	0	NaN	NaN	0
AQTALQQHLHHK	0	1410.75	Q8BG87	Q8BG87	Tet3	Methylcytosine dioxygenase TET3	3	0.00039304	94.767	NaN	NaN	0	3.1962	NaN	1	25.712	NaN	1	NaN	NaN	0
AQTAVSELR	0	973.519	Q9CZP7	Q9CZP7	Cdc37l1	Hsp90 co-chaperone Cdc37-like 1	2	0.00029203	117.04	NaN	NaN	0	NaN	NaN	0	NaN	NaN	0	NaN	NaN	0
AQTEGINISEEALNHLGEIGTK	0	2323.17	P60122	P60122	Ruvbl1	RuvB-like 1	2;3	1.0844e-171	406.71	0.78808	6.8814	3	2.5847	13.526	2	3.3302	NaN	1	7.6998	174.93	4
AQTEWSAGTWR	0	1291.59	Q9JKV5	Q9JKV5	Scamp4	Secretory carrier-associated membrane protein 4	2	3.3836e-08	205.83	1.2173	44.332	2	4.9674	NaN	1	12.734	14.409	2	NaN	NaN	0
AQTGAPCLSFDIVR	0	1533.76	Q810D6	Q810D6	Grwd1	Glutamate-rich WD repeat-containing protein 1	2	1.5353e-07	138.75	1.8109	NaN	1	NaN	NaN	0	NaN	NaN	0	NaN	NaN	0
AQTIDLDLTTSCVHSI	0	1772.86	P70423	P70423	Slc7a3	Cationic amino acid transporter 3	2	6.8699e-06	122.42	NaN	NaN	0	NaN	NaN	0	NaN	NaN	0	NaN	NaN	0
AQTLDQWLEQHK	0	1495.74	Q8K2T1	Q8K2T1	Nmral1	NmrA-like family domain-containing protein 1	2;3	3.8913e-08	214.58	0.91613	22.404	2	2.1663	NaN	1	5.7084	55.911	2	NaN	NaN	0
AQTLHLFDTLK	0	1285.7	E9Q411	E9Q411	Nbas		3	0.0010516	85.288	0.90976	NaN	1	2.068	NaN	1	NaN	NaN	0	NaN	NaN	0
AQTLPTSVVTITSESSPGK	0	1901.99	Q62261	Q62261	Sptbn1	Spectrin beta chain, non-erythrocytic 1	2	5.1047e-10	158.81	1.3788	NaN	1	5.528	NaN	1	14.666	NaN	1	NaN	NaN	0
AQTLPTSVVTITSESSPGKR	1	2058.1	Q62261	Q62261	Sptbn1	Spectrin beta chain, non-erythrocytic 1	2;3	6.6698e-21	195.54	1.3713	NaN	1	5.4238	NaN	1	NaN	NaN	0	NaN	NaN	0
AQTLQMEIPNFGNSILECLNEQR	0	2704.29	Q7TSZ8	Q7TSZ8	Nacc1	Nucleus accumbens-associated protein 1	3	2.3973e-06	116.24	0.93035	NaN	1	1.017	NaN	1	2.1642	NaN	1	1.4159	NaN	1
AQTMANSGIK	0	1019.51	P31230	P31230	Aimp1	Aminoacyl tRNA synthase complex-interacting multifunctional protein 1;Endothelial monocyte-activating polypeptide 2	2	5.3769e-06	133.23	1.0097	NaN	1	3.2625	NaN	1	8.029	NaN	1	NaN	NaN	0
AQTPAFNKPK	0	1100.6	P03958	P03958	Ada	Adenosine deaminase	2	0.0094029	64.42	NaN	NaN	0	2.6577	NaN	1	NaN	NaN	0	12.267	NaN	1
AQTPPISSLPASPSDEVGR	0	1907.96	E9PZP8	E9PZP8	Herc1		2	5.14e-06	102.64	NaN	NaN	0	NaN	NaN	0	NaN	NaN	0	NaN	NaN	0
AQTQRPNLIGLTSGDMDANPR	0	2254.11	Q5SFM8	Q5SFM8	Rbm27	RNA-binding protein 27	3	7.7584e-09	105.96	NaN	NaN	0	NaN	NaN	0	NaN	NaN	0	NaN	NaN	0
AQTSHANLR	0	996.51	Q99PL5	Q99PL5	Rrbp1	Ribosome-binding protein 1	2	6.6071e-05	159.2	2.1433	NaN	1	NaN	NaN	0	36.47	NaN	1	NaN	NaN	0
AQTSSAESSFSFCK	0	1535.66	Q9WTX8	Q9WTX8	Mad1l1	Mitotic spindle assembly checkpoint protein MAD1	2	1.4091e-18	234.39	NaN	NaN	0	NaN	NaN	0	NaN	NaN	0	NaN	NaN	0
AQTSSAESSFSFCKEEVDALR	1	2348.06	Q9WTX8	Q9WTX8	Mad1l1	Mitotic spindle assembly checkpoint protein MAD1	3	1.4544e-05	110.6	NaN	NaN	0	NaN	NaN	0	NaN	NaN	0	NaN	NaN	0
AQTTPDHLLYTLLNCR	0	1914.96	E9PWR4	E9PWR4	Dip2c		2;3	1.41e-13	188.09	3.2907	5.7747	2	NaN	NaN	0	0.17604	NaN	1	NaN	NaN	0
AQTVSQINHK	0	1124.59	Q8BH60	Q8BH60	Gopc	Golgi-associated PDZ and coiled-coil motif-containing protein	2	3.1967e-07	198.65	NaN	NaN	0	18.012	NaN	1	15.07	NaN	1	6.9096	NaN	1
AQTYELQESNVR	0	1436.69	Q8C650	Q8C650	2019-09-10	Septin-10	2	7.8956e-09	191.4	1.5653	NaN	1	NaN	NaN	0	10.595	NaN	1	7.4162	NaN	1
AQVAQPGGDTIFGK	0	1387.71	P70349	P70349	Hint1	Histidine triad nucleotide-binding protein 1	2	6.6491e-16	189.57	0.85416	18.911	3	2.5287	22.896	4	1.6919	180.51	4	16.915	297.71	2
AQVDDLTEAVAAK	0	1329.68	Q9QYE6	Q9QYE6	Golga5	Golgin subfamily A member 5	2	0.0011012	92.866	NaN	NaN	0	NaN	NaN	0	7.6915	NaN	1	NaN	NaN	0
AQVDVLSAALR	0	1141.65	Q8K2V1	Q8K2V1	Ppp4r1	Serine/threonine-protein phosphatase 4 regulatory subunit 1	2	0.00019809	115.82	NaN	NaN	0	3.6863	NaN	1	4.5245	NaN	1	NaN	NaN	0
AQVEDAFR	0	934.451	P19096	P19096	Fasn	Fatty acid synthase;[Acyl-carrier-protein] S-acetyltransferase;[Acyl-carrier-protein] S-malonyltransferase;3-oxoacyl-[acyl-carrier-protein] synthase;3-oxoacyl-[acyl-carrier-protein] reductase;3-hydroxyacyl-[acyl-carrier-protein] dehydratase;Enoyl-[acyl-carrier-protein] reductase;Oleoyl-[acyl-carrier-protein] hydrolase	2	0.0002253	164.89	0.84226	NaN	1	3.5488	NaN	1	9.1577	NaN	1	38.604	NaN	1
AQVEQELTTLR	0	1286.68	Q9QXS1	Q9QXS1	Plec	Plectin	2	1.1393e-07	154.85	1.0846	NaN	1	NaN	NaN	0	9.1864	NaN	1	23.062	NaN	1
AQVFSCPACR	0	1194.53	Q8VDF2;Q7TMI3	Q8VDF2	Uhrf1;Uhrf2	E3 ubiquitin-protein ligase UHRF1;E3 ubiquitin-protein ligase UHRF2	2	2.3412e-06	151.04	9.0179	NaN	1	NaN	NaN	0	NaN	NaN	0	NaN	NaN	0
AQVHPSSVNR	0	1093.56	Q6PGC1	Q6PGC1	Dhx29	ATP-dependent RNA helicase Dhx29	2	7.0694e-05	115.71	1.0643	NaN	1	3.7342	NaN	1	9.4523	NaN	1	28.768	NaN	1
AQVIATDFK	0	991.534	D3Z3Y1	D3Z3Y1	Pigg		2	0.01869	67.993	NaN	NaN	0	NaN	NaN	0	NaN	NaN	0	3.3025	NaN	1
AQVIYTR	0	849.471	P62852	P62852	Rps25	40S ribosomal protein S25	2	0.02156	72.138	NaN	NaN	0	3.0724	26.147	3	5.7209	275.22	4	NaN	NaN	0
AQVLHVPAPFPGTPGQASPAAFPSK	0	2471.3	Q8BX02	Q8BX02	Kank2	KN motif and ankyrin repeat domain-containing protein 2	3	0.13023	6.295	NaN	NaN	0	12.894	NaN	1	NaN	NaN	0	NaN	NaN	0
AQVLPPLR	0	892.549	Q3TIR3	Q3TIR3	Ric8a	Synembryn-A	2	0.0060858	86.086	NaN	NaN	0	NaN	NaN	0	NaN	NaN	0	NaN	NaN	0
AQVMEVK	0	803.421	Q05D44	Q05D44	Eif5b	Eukaryotic translation initiation factor 5B	2	0.048479	58.981	NaN	NaN	0	NaN	NaN	0	6.7317	NaN	1	NaN	NaN	0
AQVNTSDLNEELGQVEYVFTDK	0	2498.18	Q6DFW5	Q6DFW5	Atp11b	Phospholipid-transporting ATPase	2	0.00015342	81.311	NaN	NaN	0	NaN	NaN	0	NaN	NaN	0	2.0555	NaN	1
AQVPFSSCLEAYGAPEQVDDFWSTALQAK	0	3214.49	P56399	P56399	Usp5	Ubiquitin carboxyl-terminal hydrolase 5	3	7.1599e-08	115.66	NaN	NaN	0	1.0541	NaN	1	NaN	NaN	0	NaN	NaN	0
AQVPLVIK	0	866.559	Q6ZQ73	Q6ZQ73	Cand2	Cullin-associated NEDD8-dissociated protein 2	2	0.014564	69.998	0.88945	NaN	1	3.9332	NaN	1	NaN	NaN	0	NaN	NaN	0
AQVQDNESLSHLNR	0	1609.78	Q921M4	Q921M4	Golga2	Golgin subfamily A member 2	2;3	8.7341e-22	257.13	1.3797	NaN	1	NaN	NaN	0	9.6478	NaN	1	NaN	NaN	0
AQVQEFCDYGTK	0	1444.63	Q8C3P7	Q8C3P7	Mettl3	N6-adenosine-methyltransferase subunit METTL3	2	0.047371	54.343	NaN	NaN	0	NaN	NaN	0	NaN	NaN	0	NaN	NaN	0
AQVQLQLFK	0	1073.62	Q9CU62	Q9CU62	Smc1a	Structural maintenance of chromosomes protein 1A	2	0.00010748	138.55	1.7232	NaN	1	NaN	NaN	0	NaN	NaN	0	NaN	NaN	0
AQVQQFLK	0	960.539	Q8C2E7	Q8C2E7	Kiaa0196	WASH complex subunit strumpellin	2	0.0009522	125.86	0.80205	NaN	1	NaN	NaN	0	5.6707	NaN	1	11.276	NaN	1
AQVSLLIR	0	898.56	O35129	O35129	Phb2	Prohibitin-2	2	8.6529e-05	183.43	0.74042	NaN	1	3.1453	0.043739	2	8.9792	NaN	1	6.315	NaN	1
AQVSPPASDMLQMR	0	1529.73	Q9ET66	Q9ET66	Pi16	Peptidase inhibitor 16	2	8.174e-08	158.05	NaN	NaN	0	4.0205	NaN	1	7.916	NaN	1	NaN	NaN	0
AQVSQQEQILQNTAAR	0	1783.92	Q80YT7	Q80YT7	Pde4dip	Myomegalin	2	3.1115e-60	265.22	NaN	NaN	0	NaN	NaN	0	NaN	NaN	0	NaN	NaN	0
AQVTSLLGELQESQSR	0	1744.9	O88522	O88522	Ikbkg	NF-kappa-B essential modulator	2	4.8847e-30	264.28	3.4425	NaN	1	4.0496	NaN	1	NaN	NaN	0	NaN	NaN	0
AQVVDAFLAK	0	1060.59	Q8R3I3	Q8R3I3	Cog6	Conserved oligomeric Golgi complex subunit 6	2	0.0050175	78.334	NaN	NaN	0	NaN	NaN	0	NaN	NaN	0	NaN	NaN	0
AQVVDLLQK	0	1012.59	E9PVZ8	E9PVZ8	Golgb1		2	0.00026588	114.89	1.1155	NaN	1	NaN	NaN	0	NaN	NaN	0	NaN	NaN	0
AQVVLQAVTAVQTANTPLSGTTVSESAVTPAQSPVLR	0	3690.98	Q91Z31	Q91Z31	Ptbp2	Polypyrimidine tract-binding protein 2	3;4	9.954e-21	143.48	1.6706	17.394	4	1.2468	26.256	4	48.734	NaN	1	5.8658	NaN	1
AQVVSNLK	0	857.497	P26039	P26039	Tln1	Talin-1	2	0.0018192	107.32	1.2105	NaN	1	5.13	NaN	1	12.682	NaN	1	34.556	NaN	1
AQVVVTVK	0	842.523	F7BJK1	F7BJK1	Pcdh1		2	0.071984	52.716	NaN	NaN	0	NaN	NaN	0	NaN	NaN	0	NaN	NaN	0
AQWDIGIAHAEK	0	1337.67	Q6P2L6	Q6P2L6	Whsc1l1	Histone-lysine N-methyltransferase NSD3	2;3	0.0056702	75.566	NaN	NaN	0	NaN	NaN	0	NaN	NaN	0	NaN	NaN	0
AQWGSNMQVTLIPTHDSEVMR	0	2399.14	P14873	P14873	Map1b	Microtubule-associated protein 1B;MAP1B heavy chain;MAP1 light chain LC1	2;3	1.3827e-141	390.07	1.2767	16.294	8	4.2515	77.059	8	18.141	192.71	2	13.171	10.38	4
AQWNQLQQLDTR	0	1499.75	P42227	P42227	Stat3	Signal transducer and activator of transcription 3	2	5.55e-09	236.33	NaN	NaN	0	5.7478	NaN	1	6.682	NaN	1	8.3748	NaN	1
AQWVTYETTQEMLSYAK	0	2047.96	Q8C3Y4	Q8C3Y4	Kntc1	Kinetochore-associated protein 1	2	1.2629e-07	132.97	NaN	NaN	0	NaN	NaN	0	NaN	NaN	0	NaN	NaN	0
AQYDPAKPNYVSLDK	0	1707.85	Q8R3J4	Q8R3J4	Mterf3	Transcription termination factor 3, mitochondrial	2	8.1493e-05	113.24	NaN	NaN	0	NaN	NaN	0	NaN	NaN	0	NaN	NaN	0
AQYDSCAAGLESNR	0	1540.66	O35594	O35594	Ift81	Intraflagellar transport protein 81 homolog	2	0.00021397	107.09	NaN	NaN	0	NaN	NaN	0	NaN	NaN	0	NaN	NaN	0
AQYEDIAQK	0	1064.51	Q3UV17	Q3UV17	Krt76	Keratin, type II cytoskeletal 2 oral	2	0.00027108	119.41	0.040792	151.83	4	0.050551	65.354	5	0.04266	197.15	4	0.040831	234.89	4
AQYEDIAQKSK	1	1279.64	Q3UV17	Q3UV17	Krt76	Keratin, type II cytoskeletal 2 oral	2;3	0.0084785	84.658	NaN	NaN	0	NaN	NaN	0	0.073757	NaN	1	NaN	NaN	0
AQYEEIANR	0	1092.52	CON__P13647	CON__P13647			2	0.00024661	159.46	0.066446	134.44	2	0.81994	NaN	1	0.089184	256.79	2	NaN	NaN	0
AQYEEIAQR	0	1106.54	CON__P02538;CON__P04259;CON__P35908;CON__P35908v2;CON__P19013	CON__P35908v2			2	0.00011899	180.93	0.054976	227.18	2	0.43906	NaN	1	0.016682	243.9	2	0.082673	69.316	2
AQYENIAAK	0	1006.51	P15331	P15331	Prph	Peripherin	2	0.00078088	97.798	0.80695	18.548	3	3.4145	18.512	3	16.091	196.39	3	5.4162	37.229	2
AQYESLAAK	0	979.497	P46660	P46660	Ina	Alpha-internexin	2	0.0090848	71.877	2.2031	NaN	1	NaN	NaN	0	9.0793	NaN	1	NaN	NaN	0
AQYPIADLVK	0	1116.62	Q61941	Q61941	Nnt	NAD(P) transhydrogenase, mitochondrial	2	0.0045756	80.455	0.58679	NaN	1	2.0806	NaN	1	2.356	NaN	1	6.1054	NaN	1
AQYYLPDGSTIEIGPSR	0	1865.92	P61164	P61164	Actr1a	Alpha-centractin	2	1.2435e-07	147.26	1.3521	69.678	2	1.7864	NaN	1	NaN	NaN	0	NaN	NaN	0
ARDDLITDLLNEAK	1	1585.83	P50518	P50518	Atp6v1e1	V-type proton ATPase subunit E 1	2;3	1.6021e-20	226.04	0.95804	25.018	5	3.9134	20.702	5	11.228	153.01	2	8.9707	211.25	5
ARDPHSGHFVALK	1	1433.75	P30285	P30285	Cdk4	Cyclin-dependent kinase 4	3	6.4413e-07	158.52	NaN	NaN	0	10.732	NaN	1	12.84	NaN	1	8.8139	NaN	1
ARFEELNADLFR	1	1479.75	P63017;P17156	P63017	Hspa8;Hspa2	Heat shock cognate 71 kDa protein;Heat shock-related 70 kDa protein 2	2;3	4.517e-54	325.73	1.3082	5.035	5	4.8391	4.2024	2	15.802	NaN	1	13.78	113.69	5
ARGDLEEAVHMLVEGK	1	1752.88	Q9CXX9	Q9CXX9	Cuedc2	CUE domain-containing protein 2	3	6.297e-06	119.23	NaN	NaN	0	NaN	NaN	0	NaN	NaN	0	NaN	NaN	0
ARGEEPAITEETLCVGLAR	1	2071.04	Q9CWQ0	Q9CWQ0	Dph5	Diphthine synthase	3	6.7641e-08	154.39	NaN	NaN	0	2.7773	NaN	1	NaN	NaN	0	NaN	NaN	0
ARHEVLLISAEQDKR	2	1763.96	Q8VDJ3	Q8VDJ3	Hdlbp	Vigilin	4	0.00086524	83.54	NaN	NaN	0	NaN	NaN	0	NaN	NaN	0	0.69644	NaN	1
ARLEIEPEWAYGK	1	1560.79	Q62446	Q62446	Fkbp3	Peptidyl-prolyl cis-trans isomerase FKBP3	2;3	2.3405e-06	134.18	NaN	NaN	0	3.5143	10.344	2	NaN	NaN	0	NaN	NaN	0
ARPAASVLR	0	939.561	Q6DVA0	Q6DVA0	Lemd2	LEM domain-containing protein 2	2	0.028063	59.35	1.3059	7.9846	2	4.0343	NaN	1	NaN	NaN	0	27.425	NaN	1
ARPADCVLCPNK	0	1399.67	E9PZ26	E9PZ26	Brd1		2	0.0013783	92.538	1.7553	NaN	1	NaN	NaN	0	NaN	NaN	0	6.3706	NaN	1
ARPAMEAVIR	0	1112.61	Q8R1F1	Q8R1F1	Fam129b	Niban-like protein 1	2	0.00097005	99.815	NaN	NaN	0	2.3797	NaN	1	2.6958	NaN	1	2.8258	NaN	1
ARPDDEVGPAVAPGHPLGK	0	1881.97	B2RXV4	B2RXV4	Flvcr1	Feline leukemia virus subgroup C receptor-related protein 1	3	1.0031e-05	98.175	0.28861	NaN	1	1.1185	NaN	1	NaN	NaN	0	NaN	NaN	0
ARPDDLMNMQHCNLLCLPENYQMK	0	2990.33	Q9CQX6	Q9CQX6	Gm16286		3;4	4.167e-13	156.88	NaN	NaN	0	NaN	NaN	0	NaN	NaN	0	NaN	NaN	0
ARPEDVVNLDLK	0	1367.74	Q9ES46	Q9ES46	Parvb	Beta-parvin	2	6.2503e-09	161.99	2.4328	NaN	1	NaN	NaN	0	NaN	NaN	0	NaN	NaN	0
ARPEELSVCPVSGGLSNLLFR	0	2300.19	O55229	O55229	Chkb	Choline/ethanolamine kinase	2;3	1.7709e-18	164.94	NaN	NaN	0	1.4054	31.134	2	NaN	NaN	0	5.9204	NaN	1
ARPEFMLPVHFYGR	0	1718.87	Q9ET01	Q9ET01	Pygl	Glycogen phosphorylase, liver form	3;4	0.00013984	94.287	1.3006	NaN	1	0.30551	NaN	1	6.0727	NaN	1	2.0319	NaN	1
ARPELALR	0	924.551	P60487	P60487	Pdxp	Pyridoxal phosphate phosphatase	2	0.015324	72.23	0.64637	9.8171	2	1.6787	NaN	1	4.3201	NaN	1	5.2294	NaN	1
ARPELEELLAK	0	1267.71	Q8JZS9	Q8JZS9	Mrpl48	39S ribosomal protein L48, mitochondrial	2;3	3.9432e-05	129.16	1.8226	NaN	1	3.4484	30.274	2	6.3867	NaN	1	3.1299	NaN	1
ARPEPNPVIEGDLKPAK	0	1830	Q9DCJ5	Q9DCJ5	Ndufa8	NADH dehydrogenase [ubiquinone] 1 alpha subcomplex subunit 8	2;3;4	0.0001749	90.714	0.85164	3.0651	2	2.6814	6.1045	2	4.9276	NaN	1	NaN	NaN	0
ARPEYMLPVHFYGR	0	1734.87	Q8CI94	Q8CI94	Pygb	Glycogen phosphorylase, brain form	2;3;4	2.1225e-16	208.74	0.6821	4.1994	2	2.7816	19.173	3	NaN	NaN	0	6.1943	22.602	2
ARPFPDGLAEDIDK	0	1542.77	P58252	P58252	Eef2	Elongation factor 2	2;3	9.9196e-08	147.26	1.0673	NaN	1	2.4485	87.029	5	4.051	157.9	4	2.6332	112	2
ARPFPDGLAEDIDKGEVSAR	1	2142.07	P58252	P58252	Eef2	Elongation factor 2	2;3;4	2.2808e-34	229.1	1.2094	62.493	24	2.1277	172.72	15	3.1668	102.14	23	6.0859	136.83	7
ARPGEITGYMATVPGLLK	0	1873.01	O35682	O35682	Myadm	Myeloid-associated differentiation marker	2;3	7.9781e-06	124.63	NaN	NaN	0	NaN	NaN	0	NaN	NaN	0	NaN	NaN	0
ARPGNIALVTAR	0	1237.73	Q8R0K4	Q8R0K4	Ccdc137	Coiled-coil domain-containing protein 137	2;3	0.00011919	120.06	NaN	NaN	0	NaN	NaN	0	17.241	NaN	1	26.885	NaN	1
ARPITSEESDYLINGMYL	0	2070.99	Q8CB67	Q8CB67	Lrp11	Low-density lipoprotein receptor-related protein 11	2	0.012003	57.136	0.41527	NaN	1	NaN	NaN	0	NaN	NaN	0	NaN	NaN	0
ARPLEEALDVIVSTFHK	0	1924.04	P07091	P07091	S100a4	Protein S100-A4	3	1.5791e-07	136.36	NaN	NaN	0	7.0866	NaN	1	NaN	NaN	0	NaN	NaN	0
ARPLGGMEK	0	957.507	Q9CQ37	Q9CQ37	Ube2t	Ubiquitin-conjugating enzyme E2 T	2	0.0056128	79.474	NaN	NaN	0	NaN	NaN	0	3.7509	NaN	1	NaN	NaN	0
ARPLGQTLPLR	0	1220.74	Q05BC3	Q05BC3	Eml1	Echinoderm microtubule-associated protein-like 1	3	0.0025863	74.944	NaN	NaN	0	2.3312	NaN	1	NaN	NaN	0	NaN	NaN	0
ARPNTVIFQEPFVPK	0	1741.95	A2APB8	A2APB8	Tpx2	Targeting protein for Xklp2	2;3	2.2499e-05	122.46	14.399	NaN	1	NaN	NaN	0	NaN	NaN	0	NaN	NaN	0
ARPPGQEMVDELQGPFSYDFSYWAR	0	2945.34	Q6GQT9	Q6GQT9	Nomo1	Nodal modulator 1	3	4.3637e-19	170.28	0.78188	NaN	1	2.2596	15.102	2	NaN	NaN	0	3.9027	NaN	1
ARPPLLR	0	821.524	Q9CQ33	Q9CQ33	Lztr1	Leucine-zipper-like transcriptional regulator 1	2	0.038564	64.547	NaN	NaN	0	NaN	NaN	0	NaN	NaN	0	NaN	NaN	0
ARPPPYTGVWLGER	0	1597.84	Q9D009	Q9D009	Lipt2	Putative lipoyltransferase 2, mitochondrial	3	0.11546	26.49	NaN	NaN	0	NaN	NaN	0	NaN	NaN	0	NaN	NaN	0
ARPSDTGSDEDWEYLLNSEYHR	0	2639.15	P53995	P53995	Anapc1	Anaphase-promoting complex subunit 1	3	5.1057e-07	123.99	NaN	NaN	0	NaN	NaN	0	NaN	NaN	0	NaN	NaN	0
ARPSPSVIK	0	953.566	Q3TEA8	Q3TEA8	Hp1bp3	Heterochromatin protein 1-binding protein 3	2	0.021678	60.019	NaN	NaN	0	4.9718	NaN	1	5.4241	NaN	1	NaN	NaN	0
ARPSQLPEQSSSAQQNGSVSDISPVQAAK	0	2966.47	P28740	P28740	Kif2a	Kinesin-like protein KIF2A	3	8.0523e-13	124.08	NaN	NaN	0	NaN	NaN	0	NaN	NaN	0	NaN	NaN	0
ARPSVLWCYK	0	1278.65	Q8K224	Q8K224	Nat10	N-acetyltransferase 10	2;3	0.0011094	90.15	0.60804	6.3549	2	0.38392	NaN	1	11.621	203.69	3	3.8066	132.41	3
ARPTDYPTR	0	1075.54	O55229	O55229	Chkb	Choline/ethanolamine kinase	2	0.012629	67.494	NaN	NaN	0	NaN	NaN	0	NaN	NaN	0	NaN	NaN	0
ARPTTDSFDDYPPR	0	1636.75	Q8BGD9	Q8BGD9	Eif4b	Eukaryotic translation initiation factor 4B	2;3	1.4189e-07	137.8	1.1339	13.55	3	2.6821	2.2143	2	2.8434	110.88	3	4.0625	72.841	3
ARPVAAQAGKPEAK	0	1392.78	O08784	O08784	Tcof1	Treacle protein	2;3	1.992e-05	115.33	0.87433	NaN	1	0.090702	35.31	2	NaN	NaN	0	0.12275	NaN	1
ARPVINILHR	0	1187.73	Q62470	Q62470	Itga3	Integrin alpha-3;Integrin alpha-3 heavy chain;Integrin alpha-3 light chain	3	0.0084292	64.654	NaN	NaN	0	NaN	NaN	0	NaN	NaN	0	NaN	NaN	0
ARPVQIAAYHMLCK	0	1656.86	Q6A009	Q6A009	Ltn1	E3 ubiquitin-protein ligase listerin	3;4	4.2217e-08	145.31	6.4248	NaN	1	8.9676	38.62	2	16.262	NaN	1	7.694	NaN	1
ARPVVTVNAGLEVYPSILNQDNK	0	2496.33	P43406	P43406	Itgav	Integrin alpha-V;Integrin alpha-V heavy chain;Integrin alpha-V light chain	3	4.7819e-05	95.123	NaN	NaN	0	0.3032	NaN	1	NaN	NaN	0	NaN	NaN	0
ARQEEVYSELQAR	1	1577.78	Q9QXS1	Q9QXS1	Plec	Plectin	2	0.00040857	133.88	NaN	NaN	0	NaN	NaN	0	4.937	NaN	1	NaN	NaN	0
ASAAFSSVGSVITK	0	1323.7	Q62393	Q62393	Tpd52	Tumor protein D52	2	8.2741e-07	155.48	1.0673	22.487	4	2.5067	11.7	4	17.9	79.186	3	9.8637	41.078	3
ASAALAALEK	0	943.534	Q91WM1	Q91WM1	Strbp	Spermatid perinuclear RNA-binding protein	2	0.00033052	104.42	2.0065	NaN	1	NaN	NaN	0	12.677	NaN	1	36.121	NaN	1
ASAALHNIIHSQPDDKR	1	1871.96	Q61315	Q61315	Apc	Adenomatous polyposis coli protein	3;4	0.00019413	89.982	NaN	NaN	0	NaN	NaN	0	NaN	NaN	0	NaN	NaN	0
ASAALNCLNR	0	1088.54	Q6QI06	Q6QI06	Rictor	Rapamycin-insensitive companion of mTOR	2	8.7739e-05	178.99	NaN	NaN	0	5.1318	NaN	1	NaN	NaN	0	2.2623	NaN	1
ASADSSLENLSTASSR	0	1594.74	E9PW37	E9PW37	Rasal2		2	1.3563e-34	281.26	2.5836	NaN	1	NaN	NaN	0	NaN	NaN	0	NaN	NaN	0
ASADSTGHFHSLPK	0	1453.69	Q5SS00	Q5SS00	Zdbf2	DBF4-type zinc finger-containing protein 2 homolog	2;3	0.00089692	84.479	NaN	NaN	0	NaN	NaN	0	NaN	NaN	0	1.7481	NaN	1
ASAELALGENNEVLK	0	1556.8	P05202	P05202	Got2	Aspartate aminotransferase, mitochondrial	2;3	2.5588e-29	241.39	0.72835	15.158	10	2.501	32.579	10	3.152	101.03	15	23.13	118.21	4
ASAELDIK	0	845.449	P14873	P14873	Map1b	Microtubule-associated protein 1B;MAP1B heavy chain;MAP1 light chain LC1	2	0.019638	64.265	1.4733	NaN	1	NaN	NaN	0	14.654	NaN	1	24.265	NaN	1
ASAELDIKDVSDER	1	1546.75	P14873	P14873	Map1b	Microtubule-associated protein 1B;MAP1B heavy chain;MAP1 light chain LC1	2;3	1.2817e-09	170.66	NaN	NaN	0	NaN	NaN	0	NaN	NaN	0	NaN	NaN	0
ASAEQIEEEVTK	0	1332.64	Q61035	Q61035	Hars	Histidine--tRNA ligase, cytoplasmic	2	8.391e-09	180.15	0.96992	NaN	1	NaN	NaN	0	9.2709	NaN	1	24.478	NaN	1
ASAFALQEQPVVNAVIDDATK	0	2186.12	Q9D2G2	Q9D2G2	Dlst	Dihydrolipoyllysine-residue succinyltransferase component of 2-oxoglutarate dehydrogenase complex, mitochondrial	2;3	8.2645e-81	313.87	0.7554	6.4675	5	2.5607	6.2062	2	15.221	301.58	3	5.0893	292.28	5
ASAFNSWFENAEEDLTDPVR	0	2297.02	P16546	P16546	Sptan1	Spectrin alpha chain, non-erythrocytic 1	2	1.0913e-140	386.99	0.91609	NaN	1	4.0592	NaN	1	NaN	NaN	0	0.80779	NaN	1
ASAGAMEVMDVFATPDLPGFLQAK	0	2465.2	Q99J25	Q99J25	Mrm1	rRNA methyltransferase 1, mitochondrial	2	4.4283e-08	118.13	0.80304	NaN	1	NaN	NaN	0	1.7439	NaN	1	NaN	NaN	0
ASAGHAVSITQDDGGADDWETDPDFVNDVSEK	0	3347.43	Q60598	Q60598	Cttn	Src substrate cortactin	3	0.1349	4.7612	NaN	NaN	0	NaN	NaN	0	NaN	NaN	0	NaN	NaN	0
