## Supplemental Table 1 for "Global analysis of protein degradation in prion infected cells" (part 2 of 3)

### Sheet: Whole proteome -QA (continued)
Sequence	Missed cleavages	Mass	Proteins	Leading razor protein	Gene names	Protein names	Charges	PEP	Score	Ratio H/L RML day 1	Ratio H/L variability [%] RML day 1	Ratio H/L count RML day 1	Ratio H/L RML day 2	Ratio H/L variability [%] RML day 2	Ratio H/L count RML day 2	Ratio H/L RML day 3	Ratio H/L variability [%] RML day 3	Ratio H/L count RML day 3	Ratio H/L RML day 5	Ratio H/L variability [%] RML day 5	Ratio H/L count RML day 5
ASAGLVTCGSVLK	0	1261.67	Q9ESP1	Q9ESP1	Sdf2l1	Stromal cell-derived factor 2-like protein 1	2	4.593e-12	176.95	0.55578	19.239	4	2.1476	14.175	5	8.8533	209.12	3	5.7989	16.24	4
ASAGPGGGGTQPQPQLNQLK	0	1904.97	P54823	P54823	Ddx6	Probable ATP-dependent RNA helicase DDX6	2;3	1.3104e-111	355.64	1.0387	NaN	1	1.3135	147.09	2	5.9233	71.469	2	1.5203	NaN	1
ASAGPQPLLVQSCK	0	1454.76	P26039	P26039	Tln1	Talin-1	2	2.2661e-08	171.49	0.78997	NaN	1	5.3321	NaN	1	3.1336	90.294	2	10.312	NaN	1
ASAGPQVQPSTSASSANLDAAR	0	2085.01	Q8R1N0	Q8R1N0	Znf830	Zinc finger protein 830	2	1.931e-29	199.49	1.2691	NaN	1	2.1458	14.538	2	4.6496	NaN	1	0.9039	NaN	1
ASAGSAFFPGR	0	1066.52	Q9WUA2	Q9WUA2	Farsb	Phenylalanine--tRNA ligase beta subunit	2	1.8218e-08	177.36	0.9075	NaN	1	3.0484	NaN	1	7.4258	NaN	1	41.551	NaN	1
ASALACLK	0	832.448	Q8BMF4	Q8BMF4	Dlat	Dihydrolipoyllysine-residue acetyltransferase component of pyruvate dehydrogenase complex, mitochondrial	2	0.0025711	100.75	0.78396	NaN	1	2.7044	NaN	1	8.408	NaN	1	28.555	NaN	1
ASALEAFGESAETR	0	1437.67	Q8BYA0	Q8BYA0	Tbcd	Tubulin-specific chaperone D	2	5.0765e-16	191.53	0.85318	15.202	2	NaN	NaN	0	14.232	NaN	1	NaN	NaN	0
ASALEQFVNSVR	0	1319.68	O88543	O88543	Cops3	COP9 signalosome complex subunit 3	2	1.8329e-22	310.53	NaN	NaN	0	1.5766	NaN	1	42.338	NaN	1	10.094	NaN	1
ASALIDRPAPYFER	0	1604.83	Q9WV92	Q9WV92	Epb41l3	Band 4.1-like protein 3;Band 4.1-like protein 3, N-terminally processed	2;3	1.5651e-08	167.37	0.37129	151.23	2	2.3065	126.38	4	21.332	NaN	1	0.53244	NaN	1
ASALQDMMR	0	1021.47	Q9CRT8	Q9CRT8	Xpot	Exportin-T	2	1.6346e-05	214.32	1.1266	NaN	1	4.5806	NaN	1	11.464	NaN	1	3.4983	NaN	1
ASAMSSQLHSLTHFSDISALTGGTAHLDEDQNPVK	0	3664.74	Q9DB96	Q9DB96	Ngdn	Neuroguidin	3;4;5	9.6503e-128	325.38	4.5008	NaN	1	1.7932	27.673	3	15.422	NaN	1	NaN	NaN	0
ASAMSSQLHSLTHFSDISALTGGTAHLDEDQNPVKK	1	3792.84	Q9DB96	Q9DB96	Ngdn	Neuroguidin	4;5	1.9408e-76	260.16	5.0798	NaN	1	1.8851	16.393	2	NaN	NaN	0	10.38	NaN	1
ASANMDLMR	0	1007.45	Q9CPY7	Q9CPY7	Lap3	Cytosol aminopeptidase	2	5.4891e-05	149.65	1.0943	NaN	1	3.2518	NaN	1	10.329	21.496	2	NaN	NaN	0
ASAPATPLSPTR	0	1167.62	P14733	P14733	Lmnb1	Lamin-B1	2	8.7106e-08	148.91	0.72781	2.5609	2	3.0874	11.305	2	6.8626	1.8754	2	22.698	342.93	2
ASAPESGLLSK	0	1058.56	Q91V64	Q91V64	Isoc1	Isochorismatase domain-containing protein 1	2	0.0033892	81.338	NaN	NaN	0	3.107	NaN	1	6.3617	NaN	1	13.673	NaN	1
ASAPESGLLSKV	1	1157.63	Q91V64	Q91V64	Isoc1	Isochorismatase domain-containing protein 1	2	0.046132	64.103	NaN	NaN	0	NaN	NaN	0	NaN	NaN	0	50.271	NaN	1
ASAQASLASK	0	932.493	Q9R0L6	Q9R0L6	Pcm1	Pericentriolar material 1 protein	2	8.0845e-05	133.32	0.97797	NaN	1	1.418	124.89	2	15.849	NaN	1	2.0192	85.74	2
ASAQPALTVK	0	984.56	Q8R3Y5	Q8R3Y5		Uncharacterized protein C19orf47 homolog	2	0.011792	72.325	NaN	NaN	0	NaN	NaN	0	NaN	NaN	0	NaN	NaN	0
ASASDGSSFVVAR	0	1252.6	Q9CYL5	Q9CYL5	Glipr2	Golgi-associated plant pathogenesis-related protein 1	2	1.1989e-14	239.39	0.80738	NaN	1	4.9296	NaN	1	3.0812	NaN	1	2.6429	NaN	1
ASASWYSHPVYAR	0	1493.71	Q8BHE1	Q8BHE1	Gemin8	Gem-associated protein 8	2;3	5.3254e-13	238.73	1.6555	NaN	1	2.4964	NaN	1	NaN	NaN	0	NaN	NaN	0
ASASYHISNLLEK	0	1431.74	Q6ZQ38	Q6ZQ38	Cand1	Cullin-associated NEDD8-dissociated protein 1	2	5.0853e-34	275.95	0.90792	24.513	3	2.6879	14.066	4	22.59	NaN	1	5.2929	176.02	4
ASATASSALGFNK	0	1223.61	Q8BVE8	Q8BVE8	Whsc1	Histone-lysine N-methyltransferase NSD2	2	1.6926e-07	172.98	1.9106	NaN	1	3.107	NaN	1	11.12	NaN	1	0.72548	NaN	1
ASATIIEPAGESDNPLR	0	1739.87	Q8CIM8	Q8CIM8	Ints4	Integrator complex subunit 4	2	1.4515e-05	112.02	NaN	NaN	0	NaN	NaN	0	NaN	NaN	0	NaN	NaN	0
ASAVGSSDSGDPGCLEAEPGELER	0	2389.03	P97434	P97434	Mprip	Myosin phosphatase Rho-interacting protein	2	2.2973e-50	246.95	4.282	NaN	1	NaN	NaN	0	NaN	NaN	0	NaN	NaN	0
ASAVLPPTCIQLLDSSNWK	0	2099.07	A2AGT5	A2AGT5	Ckap5	Cytoskeleton-associated protein 5	2	1.0077e-05	110.44	NaN	NaN	0	0.72528	NaN	1	0.51101	NaN	1	NaN	NaN	0
ASAVLSSVLTTASR	0	1361.75	Q9JMB0	Q9JMB0	Gkap1	G kinase-anchoring protein 1	2	1.7859e-22	268.58	6.3024	NaN	1	2.6711	NaN	1	2.5723	NaN	1	5.611	NaN	1
ASAVPGLGTPELPR	0	1363.75	Q9JL18	Q9JL18	Bace2	Beta-secretase 2	2	0.00077542	93.258	NaN	NaN	0	NaN	NaN	0	0.52495	NaN	1	NaN	NaN	0
ASAVSPANLPAVLLQPR	0	1702.97	Q61191	Q61191	Hcfc1	Host cell factor 1;HCF N-terminal chain 1;HCF N-terminal chain 2;HCF N-terminal chain 3;HCF N-terminal chain 4;HCF N-terminal chain 5;HCF N-terminal chain 6;HCF C-terminal chain 1;HCF C-terminal chain 2;HCF C-terminal chain 3;HCF C-terminal chain 4;HCF C-terminal chain 5;HCF C-terminal chain 6	2;3	1.1847e-14	186.02	0.65331	NaN	1	3.8099	21.083	3	NaN	NaN	0	4.8993	NaN	1
ASAYEALEK	0	980.481	Q9CYG7	Q9CYG7	Tomm34	Mitochondrial import receptor subunit TOM34	2	0.047436	56.916	NaN	NaN	0	NaN	NaN	0	NaN	NaN	0	NaN	NaN	0
ASAYNNLK	0	879.445	Q9Z1G3	Q9Z1G3	Atp6v1c1	V-type proton ATPase subunit C 1	2	0.0058603	86.866	1.3072	NaN	1	NaN	NaN	0	8.3731	NaN	1	8.4607	NaN	1
ASAYVFASPGCK	0	1256.59	Q9Z0S1	Q9Z0S1	Bpnt1	3(2),5-bisphosphate nucleotidase 1	2	9.5637e-08	147.95	0.73843	19.055	2	4.0742	20.829	3	2.4996	218.94	3	7.8901	NaN	1
ASCASIDIEDATQHLR	0	1785.83	Q3UJB9	Q3UJB9	Edc4	Enhancer of mRNA-decapping protein 4	2	3.118e-21	205.31	NaN	NaN	0	NaN	NaN	0	NaN	NaN	0	26.269	NaN	1
ASCDAQTYGIGLK	0	1382.65	Q921G7	Q921G7	Etfdh	Electron transfer flavoprotein-ubiquinone oxidoreductase, mitochondrial	2	3.1214e-13	222.18	0.9583	NaN	1	2.6731	NaN	1	NaN	NaN	0	7.554	NaN	1
ASCFTGLNPSVVEEYSK	0	1886.87	Q8CG46	Q8CG46	Smc5	Structural maintenance of chromosomes protein 5	2	2.0388e-26	227.56	2.3574	NaN	1	NaN	NaN	0	NaN	NaN	0	NaN	NaN	0
ASCILQLVK	0	1030.58	O54774	O54774	Ap3d1	AP-3 complex subunit delta-1	2	0.00024949	121.85	1.1323	NaN	1	3.627	NaN	1	12.569	NaN	1	NaN	NaN	0
ASCLLDGVPVALK	0	1341.73	Q9ES74	Q9ES74	Nek7	Serine/threonine-protein kinase Nek7	2	0.0027007	81.335	NaN	NaN	0	NaN	NaN	0	NaN	NaN	0	NaN	NaN	0
ASCLPAMLLSPPPGSHVIDACAAPGNK	0	2730.33	Q8K4F6	Q8K4F6	Nsun5	Probable 28S rRNA (cytosine-C(5))-methyltransferase	3	2.1056e-08	109.26	NaN	NaN	0	0.60778	NaN	1	NaN	NaN	0	2.6121	NaN	1
ASCLPVYR	0	964.48	Q99LB7	Q99LB7	Sardh	Sarcosine dehydrogenase, mitochondrial	2	0.0032788	95.793	0.67796	NaN	1	NaN	NaN	0	NaN	NaN	0	NaN	NaN	0
ASCPSLEFVGLMTIGSFGHDLSQGPNPDFQR	0	3363.57	Q9Z2Y8	Q9Z2Y8	Prosc	Proline synthase co-transcribed bacterial homolog protein	3;4	4.3637e-63	237.97	1.1131	NaN	1	3.0138	30.309	2	NaN	NaN	0	NaN	NaN	0
ASCPSMAGIIEEK	0	1391.64	Q6ZWQ0	Q6ZWQ0	Syne2	Nesprin-2	2	0.00093235	85.813	NaN	NaN	0	NaN	NaN	0	NaN	NaN	0	NaN	NaN	0
ASCSDTLLTEDTSECDMAPSGR	0	2401.97	Q80V62	Q80V62	Fancd2	Fanconi anemia group D2 protein homolog	2	2.1329e-68	284.38	3.916	NaN	1	NaN	NaN	0	NaN	NaN	0	NaN	NaN	0
ASCSTVTELPLLMVSEEAEEQAHSTR	0	2874.34	Q922S8	Q922S8	Kif2c	Kinesin-like protein KIF2C	3	1.7063e-15	164.04	2.5094	NaN	1	NaN	NaN	0	31.718	NaN	1	31	NaN	1
ASDAFHFFQSGQAK	0	1539.71	Q5SW19	Q5SW19	Cluh	Clustered mitochondria protein homolog	2;3	6.0112e-41	327.75	2.7676	21.648	2	19.952	NaN	1	10.787	75.154	2	NaN	NaN	0
ASDAPLSTAMKPELLHIQSQVELLR	0	2746.47	Q8C1A3	Q8C1A3	Mtrr	Methionine synthase reductase	4	0.00010392	77.19	NaN	NaN	0	NaN	NaN	0	NaN	NaN	0	NaN	NaN	0
ASDASSQLFHVR	0	1316.65	Q62077	Q62077	Plcg1	1-phosphatidylinositol 4,5-bisphosphate phosphodiesterase gamma-1	3	5.9463e-05	117.23	NaN	NaN	0	NaN	NaN	0	NaN	NaN	0	NaN	NaN	0
ASDCYQGLVDELAK	0	1567.72	F8VQ29	F8VQ29	Iqgap3		2	1.5435e-11	188.27	5.8486	NaN	1	NaN	NaN	0	NaN	NaN	0	NaN	NaN	0
ASDDLGEPDVFATAPFR	0	1806.84	Q6PIU9	Q6PIU9		Uncharacterized protein FLJ45252 homolog	2	1.6251e-20	199.4	1.2015	NaN	1	3.2903	21.644	2	NaN	NaN	0	15.046	NaN	1
ASDDLTALAQIMTIR	0	1617.84	Q9Z0H0	Q9Z0H0	Cdc7	Cell division cycle 7-related protein kinase	2	0.0013929	83.194	NaN	NaN	0	2.7331	NaN	1	NaN	NaN	0	NaN	NaN	0
ASDDWWEGR	0	1120.46	Q91Z67	Q91Z67	Srgap2	SLIT-ROBO Rho GTPase-activating protein 2	2	9.99e-05	175.12	1.1874	NaN	1	3.9064	NaN	1	18.685	NaN	1	80.76	NaN	1
ASDFLEWWVIELQDCK	0	2037.95	E2JF22	E2JF22	Piezo1	Piezo-type mechanosensitive ion channel component 1	2;3	3.0468e-13	178.32	2.685	52.781	2	NaN	NaN	0	5.4693	NaN	1	6.5248	34.24	2
ASDFLLLLNK	0	1132.65	Q9EPK2	Q9EPK2	Rp2	Protein XRP2	2	4.3741e-05	175.12	NaN	NaN	0	NaN	NaN	0	NaN	NaN	0	NaN	NaN	0
ASDGFPVYQEK	0	1239.58	Q3TPE9	Q3TPE9	Ankmy2	Ankyrin repeat and MYND domain-containing protein 2	2	0.00019553	116.12	1.8498	NaN	1	NaN	NaN	0	NaN	NaN	0	NaN	NaN	0
ASDGSFSLPLKPVISQPIHDSK	0	2322.22	Q9WTK5	Q9WTK5	Nfkb2	Nuclear factor NF-kappa-B p100 subunit;Nuclear factor NF-kappa-B p52 subunit	3;4	2.5309e-05	100.85	0.83757	NaN	1	NaN	NaN	0	0.90271	NaN	1	0.56857	NaN	1
ASDLADMINR	0	1104.52	P97386	P97386	Lig3	DNA ligase 3	2	3.2348e-06	148.14	0.96705	25.474	2	3.1236	NaN	1	10.108	NaN	1	16.542	NaN	1
ASDLDGDLTATR	0	1233.58	Q05186	Q05186	Rcn1	Reticulocalbin-1	2	7.4952e-09	182.46	0.92095	15.631	2	NaN	NaN	0	11.822	NaN	1	25.798	NaN	1
ASDLGFSPPEVPEPTFLENLLR	0	2427.23	Q9D8X0	Q9D8X0	Manbal	Protein MANBAL	2	0.00018172	86.944	NaN	NaN	0	NaN	NaN	0	NaN	NaN	0	NaN	NaN	0
ASDLVEEYFEAHSSSK	0	1797.81	Q60862	Q60862	Orc2	Origin recognition complex subunit 2	3	1.4924e-09	157.91	1.46	NaN	1	NaN	NaN	0	NaN	NaN	0	NaN	NaN	0
ASDMLIR	0	804.416	B2RY56	B2RY56	Rbm25	RNA-binding protein 25	2	0.0024347	127.95	NaN	NaN	0	5.8221	NaN	1	NaN	NaN	0	NaN	NaN	0
ASDMLYFK	0	973.458	Q9JKY5	Q9JKY5	Hip1r	Huntingtin-interacting protein 1-related protein	2	0.0023993	102.72	NaN	NaN	0	NaN	NaN	0	NaN	NaN	0	NaN	NaN	0
ASDPVESSHLGTSGSISQVIER	0	2255.1	P70399	P70399	Tp53bp1	Tumor suppressor p53-binding protein 1	3	7.4615e-11	147.21	0.82895	NaN	1	NaN	NaN	0	2.6497	NaN	1	NaN	NaN	0
ASDQLGEQQGRPFSSTHAAVK	0	2213.08	E9Q7G0	E9Q7G0	Numa1		2;3;4	1.5205e-08	116.21	1.4577	7.5514	2	6.0658	3.4517	2	NaN	NaN	0	NaN	NaN	0
ASDSTDAVEAFQLTPQQQR	0	2090.99	Q7TMI3	Q7TMI3	Uhrf2	E3 ubiquitin-protein ligase UHRF2	2	5.8526e-37	237.32	NaN	NaN	0	3.0941	NaN	1	NaN	NaN	0	NaN	NaN	0
ASDTPGFYMDK	0	1230.52	Q03963	Q03963	Eif2ak2	Interferon-induced, double-stranded RNA-activated protein kinase	2	9.0667e-06	147.75	0.87837	NaN	1	2.89	NaN	1	NaN	NaN	0	NaN	NaN	0
ASDTPSGPPAADTVGVAMR	0	1798.85	Q80TE0	Q80TE0	Rpap1	RNA polymerase II-associated protein 1	2	1.2086e-12	169.04	1.1093	NaN	1	NaN	NaN	0	NaN	NaN	0	3.4684	NaN	1
ASEAGEVPFNHEILR	0	1667.83	O88545	O88545	Cops6	COP9 signalosome complex subunit 6	3	9.4643e-06	115.91	1.153	NaN	1	3.108	10.38	2	10.567	NaN	1	NaN	NaN	0
ASEAGPLNDAGMELSSPK	0	1772.83	E9PVZ8	E9PVZ8	Golgb1		2	6.6148e-09	143.94	NaN	NaN	0	NaN	NaN	0	0.81986	NaN	1	4.1076	NaN	1
ASEAHCHYVTVK	0	1400.65	Q9R0H0	Q9R0H0	Acox1	Peroxisomal acyl-coenzyme A oxidase 1	2;3	0.0006747	96.957	NaN	NaN	0	NaN	NaN	0	NaN	NaN	0	5.8265	NaN	1
ASEAVIWEVLR	0	1271.69	Q6DIC6	Q6DIC6	Tro		2	2.1403e-05	144.77	NaN	NaN	0	NaN	NaN	0	NaN	NaN	0	NaN	NaN	0
ASEDFVDPWTVR	0	1420.66	P32921	P32921	Wars	Tryptophan--tRNA ligase, cytoplasmic;T1-TrpRS;T2-TrpRS	2	7.3009e-09	163.65	0.69958	2.95	2	NaN	NaN	0	1.1909	222.42	2	NaN	NaN	0
ASEDIAKLAETLAK	1	1458.79	P46061	P46061	Rangap1	Ran GTPase-activating protein 1	2	2.5105e-11	188.91	NaN	NaN	0	NaN	NaN	0	NaN	NaN	0	NaN	NaN	0
ASEDWWEGR	0	1134.47	Q812A2	Q812A2	Srgap3	SLIT-ROBO Rho GTPase-activating protein 3	2	0.00012207	136.27	NaN	NaN	0	1.9125	NaN	1	NaN	NaN	0	NaN	NaN	0
ASEEDHSNSACFACVLLSHGEEDLIYGK	0	3137.37	P97864	P97864	Casp7	Caspase-7;Caspase-7 subunit p20;Caspase-7 subunit p11	3;4	5.9943e-17	167.06	NaN	NaN	0	NaN	NaN	0	NaN	NaN	0	NaN	NaN	0
ASEEHLK	0	812.403	E9PZF0;Q01768	E9PZF0	Gm20390;Nme2	Nucleoside diphosphate kinase;Nucleoside diphosphate kinase B	2	0.0077724	97.068	0.98709	NaN	1	3.383	NaN	1	8.414	18.962	2	29.292	NaN	1
ASEELDGLFR	0	1135.55	Q63943	Q63943	Mef2d	Myocyte-specific enhancer factor 2D	2	0.0024526	90.64	NaN	NaN	0	NaN	NaN	0	NaN	NaN	0	NaN	NaN	0
ASEEPSPELVNLPYR	0	1699.84	Q9D0N7	Q9D0N7	Chaf1b	Chromatin assembly factor 1 subunit B	2	0.00050555	94.767	NaN	NaN	0	NaN	NaN	0	NaN	NaN	0	NaN	NaN	0
ASEFDVYFEGVDFK	0	1651.74	Q7TMX5	Q7TMX5	Shq1	Protein SHQ1 homolog	2	8.336e-08	157.68	2.5462	NaN	1	2.4685	NaN	1	NaN	NaN	0	NaN	NaN	0
ASEGPSSAASPAGTVK	0	1415.69	Q571H0	Q571H0	Urb1	Nucleolar pre-ribosomal-associated protein 1	2	0.0062354	70.438	NaN	NaN	0	NaN	NaN	0	NaN	NaN	0	2.2678	NaN	1
ASEGQAAGPPIAGQEALTQGLWSGPLPGLTSHCSR	0	3500.71	Q8K205	Q8K205	Pop1		3	2.5017e-41	181.38	NaN	NaN	0	1.8313	2.4161	2	NaN	NaN	0	4.2035	NaN	1
ASEHASDIHMVSFDYHQMVK	0	2331.04	Q8CHC4	Q8CHC4	Synj1	Synaptojanin-1	3;4;5	1.5851e-26	197.72	NaN	NaN	0	8.6467	NaN	1	NaN	NaN	0	24.323	NaN	1
ASEICLDDVATTEK	0	1550.71	Q80TM9	Q80TM9	Nisch	Nischarin	2	8.5401e-06	142.08	5.2896	NaN	1	NaN	NaN	0	NaN	NaN	0	NaN	NaN	0
ASEICLDDVATTEKELDTVEVLK	1	2577.27	Q80TM9	Q80TM9	Nisch	Nischarin	2;3	1.0643e-25	180.21	NaN	NaN	0	NaN	NaN	0	NaN	NaN	0	4.226	NaN	1
ASEISIDDEELAQHPATTEDIR	0	2439.14	Q9DBE9	Q9DBE9	Ftsj3	pre-rRNA processing protein FTSJ3	2;3	7.7893e-154	403.31	1.8389	21.356	2	7.9027	21.929	2	5.6273	172.93	2	NaN	NaN	0
ASEKPQDLMVTCTAPVNIAVIK	0	2384.24	Q99JF5	Q99JF5	Mvd	Diphosphomevalonate decarboxylase	2	3.452e-61	266.7	0.54674	NaN	1	2.591	12.12	2	NaN	NaN	0	NaN	NaN	0
ASELGHSLNENVLKPAQEK	0	2063.06	Q9EPJ9	Q9EPJ9	Arfgap1	ADP-ribosylation factor GTPase-activating protein 1	3	5.5726e-17	197.1	NaN	NaN	0	NaN	NaN	0	NaN	NaN	0	NaN	NaN	0
ASELLLPR	0	897.528	Q9D786	Q9D786	Haus5	HAUS augmin-like complex subunit 5	2	0.059077	49.65	1.2009	NaN	1	NaN	NaN	0	17.449	NaN	1	NaN	NaN	0
ASELNPDSTYSVFK	0	1556.74	F8VPK0	F8VPK0	Ttc37		2	3.1331e-05	129.82	0.70687	NaN	1	NaN	NaN	0	3.8853	NaN	1	3.5246	NaN	1
ASEMAGPPQMPNDFLSFQDIATEAAHPIR	0	3140.47	Q99PV0	Q99PV0	Prpf8	Pre-mRNA-processing-splicing factor 8	3;4	1.8728e-37	214.02	0.88975	21.132	3	3.9794	43.511	3	NaN	NaN	0	5.8458	60.221	2
ASEMEPEVQAIDR	0	1473.68	Q6WKZ8	Q6WKZ8	Ubr2	E3 ubiquitin-protein ligase UBR2	2	4.4316e-05	124.67	NaN	NaN	0	NaN	NaN	0	NaN	NaN	0	NaN	NaN	0
ASEMITTLAVESASVK	0	1635.84	Q9WTQ5	Q9WTQ5	Akap12	A-kinase anchor protein 12	2;3	2.6638e-06	134.56	NaN	NaN	0	NaN	NaN	0	0.87377	NaN	1	1.3182	NaN	1
ASENAIVWK	0	1016.53	P84091	P84091	Ap2m1	AP-2 complex subunit mu	2	5.2649e-05	164.77	1.2997	NaN	1	4.6791	NaN	1	10.829	NaN	1	15.243	156.79	2
ASEPQFSGLFAFNCQCQTWK	0	2405.06	O89050	O89050	Mkln1	Muskelin	2	1.2555e-11	126.88	NaN	NaN	0	NaN	NaN	0	NaN	NaN	0	NaN	NaN	0
ASEPVKEPVQTAQSPAPVEK	1	2091.08	Q6DID3	Q6DID3	Scaf8	Protein SCAF8	2;3	7.7561e-27	216.01	NaN	NaN	0	NaN	NaN	0	NaN	NaN	0	NaN	NaN	0
ASEQDELLPVQGGPAR	0	1665.83	E9Q286	E9Q286	Ice1	Little elongation complex subunit 1	2	0.026779	58.398	NaN	NaN	0	NaN	NaN	0	NaN	NaN	0	NaN	NaN	0
ASEQEEVGGPEGSEALQPR	0	1968.9	Q9D1X0	Q9D1X0	Nol3	Nucleolar protein 3	2	1.7402e-07	121.76	NaN	NaN	0	NaN	NaN	0	NaN	NaN	0	NaN	NaN	0
ASEQILSLVAQFQNNSK	0	1875.97	Q99J39	Q99J39	Mlycd	Malonyl-CoA decarboxylase, mitochondrial	2;3	1.8342e-30	258.23	NaN	NaN	0	2.2915	10.404	2	NaN	NaN	0	2.545	NaN	1
ASEQIYGSPSSSPYECLR	0	2029.91	O08788	O08788	Dctn1	Dynactin subunit 1	2	6.8622e-39	246.25	0.83465	NaN	1	3.174	4.0487	2	8.9289	NaN	1	NaN	NaN	0
ASEQPAGFDTLQK	0	1390.67	Q8K296	Q8K296	Mtmr3	Myotubularin-related protein 3	2	0.00069107	95.822	3.2254	NaN	1	NaN	NaN	0	0.97649	NaN	1	0.49762	NaN	1
ASERQYQR	1	1036.51	Q8C1Q6	Q8C1Q6	Smim4	Small integral membrane protein 4	2	0.080993	77.748	NaN	NaN	0	NaN	NaN	0	5.8823	NaN	1	NaN	NaN	0
ASESETLNPSAR	0	1260.59	Q8BW72	Q8BW72	Kdm4a	Lysine-specific demethylase 4A	2	0.0053248	65.305	NaN	NaN	0	NaN	NaN	0	0.028588	NaN	1	NaN	NaN	0
ASESITDVHLNDLATSQILPSNESVSPR	0	2979.48	Q8R5K2	Q8R5K2	Usp33	Ubiquitin carboxyl-terminal hydrolase 33	3	0.092358	22.457	NaN	NaN	0	NaN	NaN	0	NaN	NaN	0	NaN	NaN	0
ASETEENGSDSFMHSMDPQLER	0	2496.02	P39053	P39053	Dnm1	Dynamin-1	3	6.6319e-06	113.17	NaN	NaN	0	NaN	NaN	0	NaN	NaN	0	NaN	NaN	0
ASETSPSFSK	0	1039.48	O70305	O70305	Atxn2	Ataxin-2	2	0.002197	91.867	NaN	NaN	0	NaN	NaN	0	10.535	NaN	1	NaN	NaN	0
ASEVEEILDGNDEK	0	1546.7	Q9Z0H3	Q9Z0H3	Smarcb1	SWI/SNF-related matrix-associated actin-dependent regulator of chromatin subfamily B member 1	2	1.2235e-35	259.35	NaN	NaN	0	NaN	NaN	0	15.989	NaN	1	11.72	NaN	1
ASEVEEILDGNDEKYK	1	1837.86	Q9Z0H3	Q9Z0H3	Smarcb1	SWI/SNF-related matrix-associated actin-dependent regulator of chromatin subfamily B member 1	2;3	1.3656e-09	168.1	NaN	NaN	0	7.5375	NaN	1	5.6404	142.4	2	13.842	NaN	1
ASEVEEQIPVR	0	1255.64	Q8BVA5	Q8BVA5		UPF0554 protein C2orf43 homolog	2	0.00029269	104.17	NaN	NaN	0	NaN	NaN	0	NaN	NaN	0	1.7092	NaN	1
ASEVFLQR	0	948.503	Q8K224	Q8K224	Nat10	N-acetyltransferase 10	2	0.00099281	124.59	1.047	NaN	1	3.6228	14.477	2	NaN	NaN	0	NaN	NaN	0
ASEVLENLTQGK	0	1287.67	B2RXC1	B2RXC1	Trappc11	Trafficking protein particle complex subunit 11	2	4.1547e-09	248.45	0.93783	NaN	1	NaN	NaN	0	0.9702	NaN	1	0.54546	NaN	1
ASEWQLDQPSWSGR	0	1645.75	Q9D1J1	Q9D1J1	Necap2	Adaptin ear-binding coat-associated protein 2	2	3.4859e-08	168.71	NaN	NaN	0	NaN	NaN	0	NaN	NaN	0	NaN	NaN	0
ASEWVQQVSGLMDGK	0	1633.78	Q8BGQ7	Q8BGQ7	Aars	Alanine--tRNA ligase, cytoplasmic	2;3	4.4416e-36	257.54	0.79815	11.79	4	2.7888	109.43	4	36.096	68.342	2	10.074	26.661	2
ASFAYAWVLDETGEER	0	1842.84	Q69ZS7	Q69ZS7	Hbs1l	HBS1-like protein	2	9.8845e-06	128.68	1.2504	NaN	1	NaN	NaN	0	NaN	NaN	0	NaN	NaN	0
ASFENNCEVGCFAK	0	1631.67	O55135	O55135	Eif6	Eukaryotic translation initiation factor 6	2	7.0863e-24	226.93	1.0364	NaN	1	3.7266	NaN	1	9.1186	NaN	1	36.782	NaN	1
ASFETLPNISDLCLK	0	1706.85	Q9CWE0	Q9CWE0	Mtfr1l	Mitochondrial fission regulator 1-like	2	2.8935e-05	117.23	NaN	NaN	0	NaN	NaN	0	12.295	NaN	1	NaN	NaN	0
ASFGTEGLK	0	908.46	Q70FJ1	Q70FJ1	Akap9	A-kinase anchor protein 9	2	0.083794	49.715	1.7955	NaN	1	NaN	NaN	0	NaN	NaN	0	NaN	NaN	0
ASFHTIR	0	830.44	Q9D4C5	Q9D4C5	Eaf1	ELL-associated factor 1	2	0.036553	65.676	NaN	NaN	0	NaN	NaN	0	22.87	NaN	1	24.706	NaN	1
ASFITANGVSLLK	0	1319.74	Q99KD5	Q99KD5	Unc45a	Protein unc-45 homolog A	2	0.00011313	118.6	NaN	NaN	0	NaN	NaN	0	NaN	NaN	0	2.5208	NaN	1
ASFITPVPGGVGPMTVAMLMQSTVESAQR	0	2961.48	Q922D8	Q922D8	Mthfd1	C-1-tetrahydrofolate synthase, cytoplasmic;Methylenetetrahydrofolate dehydrogenase;Methenyltetrahydrofolate cyclohydrolase;Formyltetrahydrofolate synthetase;C-1-tetrahydrofolate synthase, cytoplasmic, N-terminally processed	3	1.1585e-30	192.2	NaN	NaN	0	2.0014	47.573	2	NaN	NaN	0	NaN	NaN	0
ASFIWVQLK	0	1090.62	Q9WU78	Q9WU78	Pdcd6ip	Programmed cell death 6-interacting protein	1;2	2.5346e-05	169.57	6.751	NaN	1	1.696	NaN	1	49.012	NaN	1	29.853	NaN	1
ASFKPAEDLCTLHVAPILDNQAVAVK	0	2806.47	Q9R0M4	Q9R0M4	Podxl	Podocalyxin	3;4	9.952e-31	209.05	1.9594	0.10605	2	7.7961	8.6347	2	17.85	NaN	1	19.435	NaN	1
ASFLLNLR	0	932.544	Q9WTI7	Q9WTI7	Myo1c	Unconventional myosin-Ic	2	0.0002253	164.89	0.76236	NaN	1	6.0036	NaN	1	NaN	NaN	0	NaN	NaN	0
ASFLQSQFPDDAEVYR	0	1871.87	Q8C0C0	Q8C0C0	Zhx2	Zinc fingers and homeoboxes protein 2	2	0.00010552	103.76	NaN	NaN	0	NaN	NaN	0	NaN	NaN	0	NaN	NaN	0
ASFNHFDK	0	964.44	P57780	P57780	Actn4	Alpha-actinin-4	2	0.0040795	90.709	1.1833	NaN	1	NaN	NaN	0	11.718	NaN	1	NaN	NaN	0
ASFNHFDKDHGGALGPEEFK	1	2202.01	P57780	P57780	Actn4	Alpha-actinin-4	2;3;4	1.4998e-55	279.96	1.0005	6.8088	2	3.7731	8.6935	3	7.4197	206.81	2	3.7467	NaN	1
ASFNHFDR	0	992.446	Q7TPR4;O88990	Q7TPR4	Actn1;Actn3	Alpha-actinin-1;Alpha-actinin-3	2	0.00069113	133.98	0.80621	NaN	1	3.2968	18.579	2	9.2937	NaN	1	55.745	NaN	1
ASFNHFDRDHSGTLGPEEFK	1	2290.04	Q7TPR4	Q7TPR4	Actn1	Alpha-actinin-1	3;4	4.2447e-10	143.15	NaN	NaN	0	2.5374	21.051	2	NaN	NaN	0	NaN	NaN	0
ASFNMELIR	0	1079.54		REV__O88286			2	0.0055859	81.297	1.1391	NaN	1	3.746	0	2	NaN	NaN	0	32.996	14.16	3
ASFPSILSDPDPDSSNSGFDSSVASR	0	2641.18	Q9CWN7	Q9CWN7	Cnot11	CCR4-NOT transcription complex subunit 11	2;3	1.5358e-80	277.44	1.2983	NaN	1	NaN	NaN	0	NaN	NaN	0	NaN	NaN	0
ASFSEDGSLMDGGMDLNMEQGMAEHLK	0	2899.21	Q9CR96	Q9CR96	Tmem208	Transmembrane protein 208	3	2.3377e-16	140.07	NaN	NaN	0	NaN	NaN	0	NaN	NaN	0	NaN	NaN	0
ASFSQGPINSANR	0	1347.65	P97823	P97823	Lypla1	Acyl-protein thioesterase 1	2	9.4604e-18	227.36	1.0606	NaN	1	2.047	100.91	2	10.886	NaN	1	18.188	NaN	1
ASFSSETGWK	0	1098.5	P60330	P60330	Espl1	Separin	2	0.0091523	72.928	NaN	NaN	0	NaN	NaN	0	NaN	NaN	0	NaN	NaN	0
ASFSVLGDILGSAMR	0	1522.78	CON__ENSEMBL:ENSBTAP00000024146	CON__ENSEMBL:ENSBTAP00000024146			2	1.1248e-06	152.14	0.091791	NaN	1	NaN	NaN	0	NaN	NaN	0	NaN	NaN	0
ASFTNSELHR	0	1160.56	Q6PB44	Q6PB44	Ptpn23	Tyrosine-protein phosphatase non-receptor type 23	2	1.1235e-05	164.96	NaN	NaN	0	6.3444	NaN	1	NaN	NaN	0	0.80777	NaN	1
ASFVASGNR	0	907.451	A2AJK6;Q8BYH8;A3KFM7	A2AJK6	Chd7;Chd9;Chd6	Chromodomain-helicase-DNA-binding protein 7;Chromodomain-helicase-DNA-binding protein 9;Chromodomain-helicase-DNA-binding protein 6	2	0.028906	60.436	NaN	NaN	0	1.8248	NaN	1	4.2487	NaN	1	NaN	NaN	0
ASFVQTR	0	807.424	Q9EP69	Q9EP69	Sacm1l	Phosphatidylinositide phosphatase SAC1	2	0.0054616	111.04	0.73614	NaN	1	NaN	NaN	0	NaN	NaN	0	26.569	NaN	1
ASFVTEVLAHSGSLEK	0	1673.86	O54692	O54692	Zw10	Centromere/kinetochore protein zw10 homolog	2	1.3249e-35	293.13	NaN	NaN	0	NaN	NaN	0	12.719	NaN	1	NaN	NaN	0
ASFVTEVLAHSGSLEKEDLGTR	1	2345.19	O54692	O54692	Zw10	Centromere/kinetochore protein zw10 homolog	3	5.1625e-31	215.58	1.0405	NaN	1	NaN	NaN	0	6.3469	NaN	1	7.3925	NaN	1
ASFWLGELQR	0	1205.62	Q6P2B1	Q6P2B1	Tnpo3	Transportin-3	2	9.8127e-06	169.21	1.0833	13.36	2	4.7316	NaN	1	NaN	NaN	0	13.23	NaN	1
ASGADSKGDDLSTAILK	1	1647.83	Q01853	Q01853	Vcp	Transitional endoplasmic reticulum ATPase	2;3	1.0905e-37	273.38	1.0949	13.075	3	3.6707	135.86	4	16.355	56.871	2	6.6888	NaN	1
ASGANYSFHK	0	1080.5	Q62418	Q62418	Dbnl	Drebrin-like protein	2	4.2351e-07	158.37	1.1929	NaN	1	3.4176	NaN	1	NaN	NaN	0	9.7711	NaN	1
ASGASILSTLANLEGEETFEVTMLGQAEEVVQER	0	3607.76	P11983	P11983	Tcp1	T-complex protein 1 subunit alpha	3;4	2.7034e-76	265.65	NaN	NaN	0	2.1186	28.622	9	2.9658	0.29575	2	NaN	NaN	0
ASGASLQGHPAVLR	0	1362.74	Q9DB96	Q9DB96	Ngdn	Neuroguidin	2;3	8.917e-29	245.58	1.7444	14.69	4	7.2699	12.531	3	22.195	15.453	2	11.403	111.46	3
ASGAVGLSYGAHSNLCVNQIVR	0	2272.14	Q9JHI5	Q9JHI5	Ivd	Isovaleryl-CoA dehydrogenase, mitochondrial	3	2.9333e-14	168.27	0.56522	NaN	1	1.1803	NaN	1	NaN	NaN	0	NaN	NaN	0
ASGCEGEDVVTLLK	0	1476.71	O08528	O08528	Hk2	Hexokinase-2	2	4.3024e-17	197.3	1.6709	NaN	1	3.4619	NaN	1	3.6089	NaN	1	33.398	NaN	1
ASGDGESLDEDSEFTLASDFEIGHFFR	0	2977.29	Q78ZA7	Q78ZA7	Nap1l4	Nucleosome assembly protein 1-like 4	3	5.9624e-76	293.46	NaN	NaN	0	7.5809	NaN	1	7.795	NaN	1	4.4431	NaN	1
ASGDLIPWTVSEQFQDPDFGGLSGGR	0	2735.28	Q8K224	Q8K224	Nat10	N-acetyltransferase 10	2;3	9.8217e-66	269.81	NaN	NaN	0	3.1803	NaN	1	1.7761	NaN	1	3.3962	18.273	2
ASGELMTVAR	0	1033.52	P97494	P97494	Gclc	Glutamate--cysteine ligase catalytic subunit	2	0.00011134	126.82	NaN	NaN	0	NaN	NaN	0	1.9946	NaN	1	NaN	NaN	0
ASGEMASAQYITAALR	0	1638.8	Q9JMA1	Q9JMA1	Usp14	Ubiquitin carboxyl-terminal hydrolase 14	2	7.5175e-37	244.72	1.1162	10.861	6	7.3566	10.011	4	9.8952	266.03	2	16.323	222.91	3
ASGFEESMK	0	984.422	Q99PV0	Q99PV0	Prpf8	Pre-mRNA-processing-splicing factor 8	2	0.00018907	128.69	1.1192	NaN	1	NaN	NaN	0	13.125	NaN	1	5.4638	NaN	1
ASGFVFTR	0	883.455	Q6PCN7	Q6PCN7	Hltf	Helicase-like transcription factor	2	0.0043742	87.696	NaN	NaN	0	NaN	NaN	0	NaN	NaN	0	NaN	NaN	0
ASGGGECSVQPVGPSAPDTYEVK	0	2291.04	Q3UIR3	Q3UIR3	Dtx3l	E3 ubiquitin-protein ligase DTX3L	2	8.4933e-11	155.57	NaN	NaN	0	NaN	NaN	0	NaN	NaN	0	NaN	NaN	0
ASGGLPQFGDEYDFYR	0	1820.8	P56960	P56960	Exosc10	Exosome component 10	2	6.2957e-06	123.84	NaN	NaN	0	10.984	NaN	1	73.623	NaN	1	NaN	NaN	0
ASGGSGGVSVPALWSEVNR	0	1828.91	F8VQC1	F8VQC1	Srp72	Signal recognition particle subunit SRP72	2;3	2.8186e-38	254.4	0.9067	NaN	1	2.925	NaN	1	11.23	NaN	1	6.1969	NaN	1
ASGLGEAGMGAWLR	0	1374.67	Q6P549	Q6P549	Inppl1	Phosphatidylinositol 3,4,5-trisphosphate 5-phosphatase 2	2	0.00051662	97.813	NaN	NaN	0	NaN	NaN	0	NaN	NaN	0	NaN	NaN	0
ASGLHAADQNTATHLIR	0	1774.91	Q504M2	Q504M2	Pdp2		2;3;4	6.9422e-21	214.08	NaN	NaN	0	NaN	NaN	0	9.9003	NaN	1	NaN	NaN	0
ASGLVPNVVVLVATVR	0	1592.96	Q3V3R1	Q3V3R1	Mthfd1l	Monofunctional C1-tetrahydrofolate synthase, mitochondrial	2;3	3.1372e-14	191.63	0.6397	3.7106	2	2.9483	NaN	1	NaN	NaN	0	3.0011	NaN	1
ASGMSSLLGK	0	949.49	O88271	O88271	Cfdp1	Craniofacial development protein 1	2	0.0038475	83.948	1.9693	NaN	1	10.174	NaN	1	16.482	NaN	1	NaN	NaN	0
ASGNYATVISHNPETK	0	1687.82	P62918	P62918	Rpl8	60S ribosomal protein L8	2;3	2.223e-104	380.89	1.3816	12.077	11	4.1327	108.17	11	11.002	256.32	7	9.4987	184.88	10
ASGNYATVISHNPETKK	1	1815.91	P62918	P62918	Rpl8	60S ribosomal protein L8	2;3;4	5.2377e-26	227.47	1.4945	5.9333	2	3.9572	51.922	2	12.128	1.3834	2	28.035	NaN	1
ASGPGLNASGIPASLPVEFTIDAR	0	2339.21	Q8VHX6	Q8VHX6	Flnc	Filamin-C	2;3	6.828e-62	265.37	0.85356	23.874	2	1.897	NaN	1	NaN	NaN	0	NaN	NaN	0
ASGPGLNTTGVPASLPVEFTIDAK	0	2341.22	Q8BTM8	Q8BTM8	Flna	Filamin-A	2;3	1.955e-69	284.15	1.0517	15.671	4	1.9578	105.76	2	NaN	NaN	0	10.465	69.272	3
ASGPPSSETQEEFVDDFR	0	1996.87	Q922J3	Q922J3	Clip1	CAP-Gly domain-containing linker protein 1	2	1.8606e-69	352.27	NaN	NaN	0	NaN	NaN	0	NaN	NaN	0	NaN	NaN	0
ASGPPVSELITK	0	1197.66	P15864	P15864	Hist1h1c	Histone H1.2	1;2	1.7663e-07	145.46	0.83903	22.661	3	3.6415	NaN	1	11.002	144.73	3	5.8033	22.909	2
ASGPVPVPSGPSEELLR	0	1690.89	Q99K41	Q99K41	Emilin1	EMILIN-1	2	0.00044871	90.793	NaN	NaN	0	NaN	NaN	0	0.54896	NaN	1	NaN	NaN	0
ASGQAFELILKPPSPISEAPR	0	2207.2	P55821	P55821	Stmn2	Stathmin-2	2;3	9.0435e-15	166.92	NaN	NaN	0	NaN	NaN	0	NaN	NaN	0	6.365	NaN	1
ASGQAFELILSPR	0	1387.75	P54227	P54227	Stmn1	Stathmin	2;3	4.4674e-13	220.45	1.1822	7.5862	3	4.7605	196.3	3	4.5114	158.61	2	25.926	123.41	4
ASGQSFEVILK	0	1177.63	O70166	O70166	Stmn3	Stathmin-3	2	1.5852e-05	195.58	NaN	NaN	0	NaN	NaN	0	NaN	NaN	0	NaN	NaN	0
ASGRPEELWEAVVGAAER	0	1925.96	Q9D1F4	Q9D1F4	Akt1s1	Proline-rich AKT1 substrate 1	2;3	1.3209e-06	122.93	1.8453	32.901	2	6.8201	32.062	2	5.3371	NaN	1	3.9237	NaN	1
ASGSAGAAASPSAAAAGER	0	1558.73	P83093	P83093	Stim2	Stromal interaction molecule 2	2	4.9148e-09	125.53	NaN	NaN	0	NaN	NaN	0	NaN	NaN	0	NaN	NaN	0
ASGSLQQLSLDSATFASPQDFGLVLQTLK	0	3021.57	Q8K1C9	Q8K1C9	Lrrc41	Leucine-rich repeat-containing protein 41	3	5.689e-09	128.18	NaN	NaN	0	NaN	NaN	0	NaN	NaN	0	NaN	NaN	0
ASGSLVDTSYK	0	1126.55	Q8VCB1	Q8VCB1	Ndc1	Nucleoporin NDC1	2	0.00022833	114.86	NaN	NaN	0	NaN	NaN	0	6.6192	NaN	1	NaN	NaN	0
ASGSPPLLPAPDPVSLESEPIAEDGALGPPEPIQGTAQPVK	0	4028.06	Q8VBT9	Q8VBT9	Aspscr1	Tether containing UBX domain for GLUT4	3	0.00018256	55.691	1.1239	NaN	1	NaN	NaN	0	NaN	NaN	0	NaN	NaN	0
ASGSSSVPSSELLPFLQNLCSQVNHLR	0	2926.46	Q9D2Q3	Q9D2Q3		Uncharacterized protein C10orf88 homolog	3	0.0017225	54.152	2.8442	NaN	1	8.0507	NaN	1	NaN	NaN	0	NaN	NaN	0
ASGSTLNSASGNCPR	0	1477.66	Q80T85	Q80T85	Dcaf5	DDB1- and CUL4-associated factor 5	2	1.5539e-08	167.18	0.044128	NaN	1	0.78095	NaN	1	NaN	NaN	0	NaN	NaN	0
ASGTEAADFALPSSR	0	1478.7	P70399	P70399	Tp53bp1	Tumor suppressor p53-binding protein 1	2	1.2957e-16	202	0.96499	NaN	1	2.8203	NaN	1	7.3893	NaN	1	2.6994	NaN	1
ASGTEHWWK	0	1100.5	Q91YE6	Q91YE6	Ipo9	Importin-9	2	5.3181e-05	171.09	1.1857	NaN	1	3.4466	NaN	1	9.6429	NaN	1	22.192	NaN	1
ASGTGGLSLLPPPPGGK	0	1504.82	Q9CR95	Q9CR95	Necap1	Adaptin ear-binding coat-associated protein 1	2	5.044e-08	152.96	0.43342	NaN	1	1.2875	NaN	1	10.797	NaN	1	1.3494	NaN	1
ASGTVNIR	0	816.445	Q9D0R2	Q9D0R2	Tars	Threonine--tRNA ligase, cytoplasmic	2	0.0012883	116.54	0.67707	NaN	1	NaN	NaN	0	NaN	NaN	0	NaN	NaN	0
ASGVAVSDGVIK	0	1101.6	P18760	P18760	Cfl1	Cofilin-1	1;2	5.0647e-08	155.15	1.237	10.147	6	4.4179	14.081	6	9.4817	116.92	7	50.874	39.142	3
ASGVAVSDGVIKVFNDMK	1	1835.95	P18760	P18760	Cfl1	Cofilin-1	2	1.0011e-38	250.05	1.1103	NaN	1	NaN	NaN	0	NaN	NaN	0	NaN	NaN	0
ASGVLINMALGK	0	1172.66	Q8C102	Q8C102	Galnt5	Polypeptide N-acetylgalactosaminyltransferase 5	2	3.0345e-05	140.45	NaN	NaN	0	NaN	NaN	0	NaN	NaN	0	NaN	NaN	0
ASGVQVADEVCR	0	1289.6	Q9R0P5	Q9R0P5	Dstn	Destrin	2	1.7732e-25	265.67	1.2172	NaN	1	4.4197	8.8636	2	4.5298	211	3	26.36	169.32	2
ASGVTSLYFVEEGQR	0	1641.8	Q8BNV1	Q8BNV1	Trmt2a	tRNA (uracil-5-)-methyltransferase homolog A	2	3.357e-23	273.8	1.1526	NaN	1	5.7074	NaN	1	NaN	NaN	0	10.854	NaN	1
ASGVTVNDEVIK	0	1230.65	P45591	P45591	Cfl2	Cofilin-2	2	5.2212e-06	123.79	1.1725	NaN	1	5.9906	NaN	1	15.497	NaN	1	NaN	NaN	0
ASGYHSSLYTHGGTDTVR	0	1907.88	Q6PGD2	Q6PGD2	Zfp866		3	0.10177	24.3	NaN	NaN	0	NaN	NaN	0	NaN	NaN	0	NaN	NaN	0
ASGYLELSNWPEVAPDPSVR	0	2186.06	Q9Z1T1	Q9Z1T1	Ap3b1	AP-3 complex subunit beta-1	2	7.6268e-44	250.89	0.87364	NaN	1	2.3522	NaN	1	3.6949	NaN	1	5.1871	NaN	1
ASGYQSSQK	0	954.441	P51859	P51859	Hdgf	Hepatoma-derived growth factor	2	0.013273	70.919	NaN	NaN	0	3.8084	NaN	1	NaN	NaN	0	NaN	NaN	0
ASHFFTVTDPR	0	1276.62	Q99JR1	Q99JR1	Sfxn1	Sideroflexin-1	2;3	5.528e-07	155.07	0.74747	2.3634	2	2.4872	NaN	1	NaN	NaN	0	24.167	NaN	1
ASHFQSHSSER	0	1271.56	CON__Q5D862	CON__Q5D862			2;3	7.5959e-06	155.15	NaN	NaN	0	0.29593	195.59	2	NaN	NaN	0	NaN	NaN	0
ASHHGLEQYLSR	0	1396.68	P49070	P49070	Camlg	Calcium signal-modulating cyclophilin ligand	2;3	3.0618e-08	194.96	1.5701	9.0629	2	6.4091	12.076	2	NaN	NaN	0	NaN	NaN	0
ASHHIYPYPSSQEDEEWLRPVMR	0	2826.32	P97496	P97496	Smarcc1	SWI/SNF complex subunit SMARCC1	3;4;5	1.9777e-10	149.94	1.5156	NaN	1	4.012	NaN	1	NaN	NaN	0	NaN	NaN	0
ASHKPTYENLQK	0	1414.72	Q8R5F3	Q8R5F3	Oard1	O-acetyl-ADP-ribose deacetylase 1	2;3	1.4226e-06	157.97	NaN	NaN	0	1.9332	NaN	1	NaN	NaN	0	1.4316	NaN	1
ASHLELNNGTK	0	1182.6	P45376	P45376	Akr1b1	Aldose reductase	2	3.591e-16	238.01	0.83111	NaN	1	2.7453	26.469	2	8.2702	NaN	1	9.7171	248.28	2
ASHLLEVLLR	0	1149.69	P53569	P53569	Cebpz	CCAAT/enhancer-binding protein zeta	2	0.0001018	128.86	18.788	NaN	1	2.1875	NaN	1	11.919	NaN	1	5.6682	NaN	1
ASHLLNTLYK	0	1158.64	Q8BKN5	Q8BKN5	Tubgcp5	Gamma-tubulin complex component 5	2	4.7512e-05	150.61	NaN	NaN	0	NaN	NaN	0	5.5217	NaN	1	NaN	NaN	0
ASHPDCVLAHLNTLR	0	1702.86	Q8R2P1	Q8R2P1	Klhl25	Kelch-like protein 25	3	0.00058407	81.656	NaN	NaN	0	NaN	NaN	0	NaN	NaN	0	NaN	NaN	0
ASHPVQFYLTSHGGQLK	0	1868.95	Q8C1Z8	Q8C1Z8	Trmt10a	tRNA methyltransferase 10 homolog A	2;3;4	7.7502e-15	189.42	1.1007	27.546	3	3.382	11.031	6	4.4161	NaN	1	11.564	75.965	3
ASHPVVQK	0	864.482	A2ANY6	A2ANY6	Mdn1		2	0.0017422	107.9	0.90236	NaN	1	NaN	NaN	0	4.1823	NaN	1	2.6351	103.32	2
ASHSAVDITK	0	1027.53	Q8BUV3	Q8BUV3	Gphn	Gephyrin;Molybdopterin adenylyltransferase;Molybdopterin molybdenumtransferase	2	5.4536e-05	144.79	NaN	NaN	0	3.2083	NaN	1	NaN	NaN	0	NaN	NaN	0
ASHSTSQLSQK	0	1172.58	Q8CBE3	Q8CBE3	Wdr37	WD repeat-containing protein 37	2	2.1067e-11	228.64	0.74071	NaN	1	3.2788	NaN	1	9.144	NaN	1	NaN	NaN	0
ASHTAPQVLFSHR	0	1449.75	Q9CVB6	Q9CVB6	Arpc2	Actin-related protein 2/3 complex subunit 2	2;3	1.0023e-14	201.75	0.86723	9.8518	6	3.5022	6.5213	5	7.1259	189.55	6	5.0278	78.288	3
ASHYSDQLAPR	0	1243.59	A2AIX1	A2AIX1	Sec16a		2	8.2342e-13	178.84	1.1349	NaN	1	1.9814	NaN	1	2.1163	NaN	1	NaN	NaN	0
ASIAALEAK	0	872.497	Q8VDD5	Q8VDD5	Myh9	Myosin-9	2	0.00041085	109.11	0.77709	2.9805	2	2.608	NaN	1	5.9775	30.49	2	39.12	NaN	1
ASIAIDNGR	0	915.477	Q9CZ96	Q9CZ96	Zcrb1	Zinc finger CCHC-type and RNA-binding motif-containing protein 1	2	0.050722	54.722	NaN	NaN	0	7.0169	NaN	1	NaN	NaN	0	NaN	NaN	0
ASIEETEVPPVPK	0	1394.73	Q9DB85	Q9DB85	Rrp8	Ribosomal RNA-processing protein 8	2	1.6286e-05	145.89	1.4795	NaN	1	NaN	NaN	0	52.922	NaN	1	6.4466	NaN	1
ASIGAGFIYPLVGTMSTMPGLPTRPCFYDIDLDTETEQVK	0	4390.12	Q3V3R1	Q3V3R1	Mthfd1l	Monofunctional C1-tetrahydrofolate synthase, mitochondrial	4	3.2428e-47	188.54	0.61576	NaN	1	2.2109	NaN	1	NaN	NaN	0	NaN	NaN	0
ASIHEAWTDGK	0	1213.57	Q7TPR4;P57780	P57780	Actn1;Actn4	Alpha-actinin-1;Alpha-actinin-4	1;2;3	1.1405e-30	284.35	0.94611	7.4527	4	3.303	93.891	6	8.893	286.88	5	127.37	176.26	7
ASILAFLVNELACSK	0	1634.87	A2AUY4	A2AUY4	Baz2b		2;3	0.0028094	70.529	NaN	NaN	0	NaN	NaN	0	NaN	NaN	0	NaN	NaN	0
ASILDEYEDSLSR	0	1496.7	Q8R307	Q8R307	Vps18	Vacuolar protein sorting-associated protein 18 homolog	2	4.6756e-06	124.67	0.83395	NaN	1	NaN	NaN	0	4.3343	NaN	1	1.8345	NaN	1
ASILNTWISLK	0	1244.71	Q9DCL9	Q9DCL9	Paics	Multifunctional protein ADE2;Phosphoribosylaminoimidazole-succinocarboxamide synthase;Phosphoribosylaminoimidazole carboxylase	2	1.6568e-07	179.1	2.4787	8.2328	2	2.4499	0.29015	2	82.024	NaN	1	14.764	7.9415	2
ASILTSSFTAEDDR	0	1511.71	Q9R0A5	Q9R0A5	Nek3	Serine/threonine-protein kinase Nek3	2	0.0079286	71.241	NaN	NaN	0	NaN	NaN	0	NaN	NaN	0	NaN	NaN	0
ASILWLIGENCER	0	1559.78	Q9Z1T1	Q9Z1T1	Ap3b1	AP-3 complex subunit beta-1	2	3.1618e-24	206.49	3.1779	NaN	1	0.94563	NaN	1	8.3303	NaN	1	NaN	NaN	0
ASILWLIGEYCEHVPK	0	1913.97	Q9JME5	Q9JME5	Ap3b2	AP-3 complex subunit beta-2	2;3	3.2947e-06	118.21	1.2411	2.4016	3	NaN	NaN	0	13.817	NaN	1	NaN	NaN	0
ASINMLR	0	803.432	P14148	P14148	Rpl7	60S ribosomal protein L7	2	0.0029126	118.06	1.4542	10.892	4	4.7312	8.8083	5	12.073	1.8575	2	56.986	81.129	3
ASIPATSTVQNVLINPSLIGSK	0	2209.23	Q8VI33	Q8VI33	Taf9	Transcription initiation factor TFIID subunit 9	2	2.0843e-18	179.9	NaN	NaN	0	1.2891	NaN	1	NaN	NaN	0	NaN	NaN	0
ASIPFSVVGSNQLIEAK	0	1758.95	P42208	P42208	2019-09-02	Septin-2	2;3	3.3154e-06	129.37	1.1316	20.371	2	4.7466	NaN	1	20.769	99.964	2	13.824	NaN	1
ASISHVTCVDQSER	0	1587.73	Q80X80	Q80X80	C2cd2l	C2 domain-containing protein 2-like	2	7.0854e-08	160.52	NaN	NaN	0	NaN	NaN	0	NaN	NaN	0	NaN	NaN	0
ASITFEHMFEEVPIVIK	0	1989.03	Q91WK2	Q91WK2	Eif3h	Eukaryotic translation initiation factor 3 subunit H	2;3	1.4179e-61	285.54	1.2993	27.155	3	4.353	1.9513	2	38.348	NaN	1	9.0767	94.67	3
ASIVDDIHSTFDELQK	0	1816.88	Q9ESN6	Q9ESN6	Trim2	Tripartite motif-containing protein 2	2;3	3.1048e-49	326.05	1.0097	NaN	1	NaN	NaN	0	NaN	NaN	0	NaN	NaN	0
ASKDQVDSAVQELLQLK	1	1871	Q8CGC7	Q8CGC7	Eprs	Bifunctional glutamate/proline--tRNA ligase;Glutamate--tRNA ligase;Proline--tRNA ligase	2;3	1.1575e-102	357.39	0.93549	9.0097	3	2.7947	7.3062	2	25.477	NaN	1	5.9793	40.657	2
ASKEESLQIQVQDILEQNEALK	1	2512.3	Q61595	Q61595	Ktn1	Kinectin	3	0.0018747	61.736	NaN	NaN	0	NaN	NaN	0	NaN	NaN	0	0.058812	NaN	1
ASKEMFEDTVEER	1	1569.7	Q60973	Q60973	Rbbp7	Histone-binding protein RBBP7	2	8.0017e-05	131.43	2.0802	NaN	1	NaN	NaN	0	NaN	NaN	0	NaN	NaN	0
ASKPGEPSWPCPWGK	0	1682.79	Q9ER72	Q9ER72	Cars	Cysteine--tRNA ligase, cytoplasmic	2;3	3.6642e-06	141.38	NaN	NaN	0	2.1336	NaN	1	NaN	NaN	0	NaN	NaN	0
ASKPGWWLLDTEVGEIQR	0	2084.07	CON__Q28107	CON__Q28107			3	3.3527e-07	132.13	NaN	NaN	0	NaN	NaN	0	NaN	NaN	0	NaN	NaN	0
ASKPLPPAPAPDEYLVSPITGEK	0	2376.26	Q8K4Z5	Q8K4Z5	Sf3a1	Splicing factor 3A subunit 1	2;3	8.655e-15	166.91	1.1852	17.058	2	6.967	136.88	2	NaN	NaN	0	NaN	NaN	0
ASKPMKPAASDLPVPAEGVR	0	2020.08	E9QA15	E9QA15	Cald1		2;3;4	3.0913e-26	202.33	1.0001	8.8633	2	2.9207	27.202	4	4.6896	NaN	1	NaN	NaN	0
ASLAAILEHSLFSTEQK	0	1843.97	F7BJB9	F7BJB9	Morc3		2;3	1.6597e-99	405.5	2.5843	16.831	5	3.0486	NaN	1	NaN	NaN	0	NaN	NaN	0
ASLAALPPLHVAK	0	1286.77	O08788	O08788	Dctn1	Dynactin subunit 1	2;3	1.2522e-05	121.73	0.85606	20.515	3	2.9321	2.7977	2	NaN	NaN	0	6.9583	15.511	2
ASLACGPMVK	0	1032.51	Q9JHU4	Q9JHU4	Dync1h1	Cytoplasmic dynein 1 heavy chain 1	2	0.00071304	103.74	1.1061	NaN	1	NaN	NaN	0	6.7938	NaN	1	27.664	NaN	1
ASLACSPLGGGEPSPGAGEPSK	0	2024.95	E9PYL2	E9PYL2	Prr12		2	1.0392e-08	119.31	NaN	NaN	0	NaN	NaN	0	NaN	NaN	0	NaN	NaN	0
ASLAELISK	0	930.539	Q3TKR3;Q66X19	Q3TKR3	Nlrp4c;Nlrp4e	NACHT, LRR and PYD domains-containing protein 4C;NACHT, LRR and PYD domains-containing protein 4E	2	0.00014112	124.23	1.1873	NaN	1	2.5357	NaN	1	14.241	NaN	1	NaN	NaN	0
ASLAETDKITLEVAK	1	1587.87	P50516	P50516	Atp6v1a	V-type proton ATPase catalytic subunit A	2;3	4.5517e-06	130.98	NaN	NaN	0	NaN	NaN	0	NaN	NaN	0	NaN	NaN	0
ASLALPQK	0	826.491	O08784	O08784	Tcof1	Treacle protein	2	0.0057357	84.097	NaN	NaN	0	NaN	NaN	0	NaN	NaN	0	NaN	NaN	0
ASLAQFEQK	0	1020.52	Q6ZWQ0	Q6ZWQ0	Syne2	Nesprin-2	2	0.00011396	182.53	1.1439	NaN	1	NaN	NaN	0	20.873	NaN	1	NaN	NaN	0
ASLCNLYNWR	0	1295.61	Q8CFQ3	Q8CFQ3	Aqr	Intron-binding protein aquarius	2	1.0906e-06	199.8	1.1197	NaN	1	3.3715	NaN	1	11.624	NaN	1	8.8097	NaN	1
ASLCTQPGFDESWTELDR	0	2110.93	Q7TS72	Q7TS72	Itpkc	Inositol-trisphosphate 3-kinase C	2	0.0021995	74.475	NaN	NaN	0	NaN	NaN	0	NaN	NaN	0	NaN	NaN	0
ASLDDVVLLDIVYTQFHR	0	2103.1	Q9CZW2	Q9CZW2	Cenpn	Centromere protein N	3	0.059517	37.969	NaN	NaN	0	NaN	NaN	0	NaN	NaN	0	NaN	NaN	0
ASLDRPFTDLESAFYSIVGLSSLGVQVPDVK	0	3309.71	Q9DBG6	Q9DBG6	Rpn2	Dolichyl-diphosphooligosaccharide--protein glycosyltransferase subunit 2	3	4.7003e-53	220.78	NaN	NaN	0	0.85597	NaN	1	NaN	NaN	0	NaN	NaN	0
ASLEGNLAETENR	0	1402.67	CON__Q04695	CON__Q04695			2	2.1253e-14	201.56	NaN	NaN	0	NaN	NaN	0	2.6493	NaN	1	NaN	NaN	0
ASLELQEDVQEMHAVR	0	1853.89	Q8VC19	Q8VC19	Alas1	5-aminolevulinate synthase, nonspecific, mitochondrial	3	0.00036573	84.842	NaN	NaN	0	11.242	NaN	1	NaN	NaN	0	NaN	NaN	0
ASLENSLEETK	0	1219.59	CON__P02533;CON__P08779;CON__Q9Z2K1;CON__Q3ZAW8;Q9Z2K1	CON__P02533	Krt16	Keratin, type I cytoskeletal 16	2	6.1667e-06	208.25	0.04492	NaN	1	NaN	NaN	0	0.0060886	NaN	1	NaN	NaN	0
ASLENSLEETKGR	1	1432.72	CON__P02533;CON__P08779;CON__Q9Z2K1;CON__Q3ZAW8;Q9Z2K1	CON__P02533	Krt16	Keratin, type I cytoskeletal 16	2;3	1.7473e-05	141.38	NaN	NaN	0	NaN	NaN	0	NaN	NaN	0	NaN	NaN	0
ASLFGDAER	0	964.461	O70445	O70445	Bard1	BRCA1-associated RING domain protein 1	2	0.00087728	96.948	NaN	NaN	0	NaN	NaN	0	NaN	NaN	0	0.94849	NaN	1
ASLFTEEEAEQYR	0	1571.71	Q80WQ9	Q80WQ9	Zbed4	Zinc finger BED domain-containing protein 4	2	0.00067889	96.015	NaN	NaN	0	NaN	NaN	0	NaN	NaN	0	NaN	NaN	0
ASLGAGDPLSPLHPARPLQMAAEPISAR	0	2822.49	P61372	P61372	Isl1	Insulin gene enhancer protein ISL-1	3;4	5.1503e-06	86.732	NaN	NaN	0	33.515	NaN	1	NaN	NaN	0	NaN	NaN	0
ASLGLVCEIGLR	0	1286.7	Q689Z5	Q689Z5	Sbno1	Protein strawberry notch homolog 1	2	0.00046612	104.39	NaN	NaN	0	NaN	NaN	0	NaN	NaN	0	NaN	NaN	0
ASLINNAFQLVSIEK	0	1645.9	Q9EQH2	Q9EQH2	Erap1	Endoplasmic reticulum aminopeptidase 1	2	8.6116e-16	196.38	3.3649	NaN	1	0.80447	NaN	1	18.144	NaN	1	9.4316	NaN	1
ASLINSQPLPK	0	1166.67	Q99NF8	Q99NF8	Ranbp17	Ran-binding protein 17	2	0.064071	52.126	NaN	NaN	0	NaN	NaN	0	NaN	NaN	0	NaN	NaN	0
ASLKDLEGK	1	959.529	Q05816	Q05816	Fabp5	Fatty acid-binding protein, epidermal	2	0.00046388	120.31	NaN	NaN	0	NaN	NaN	0	3.7004	NaN	1	NaN	NaN	0
ASLLDDYQLPEILR	0	1644.87	Q8VHK9	Q8VHK9	Dhx36	ATP-dependent RNA helicase DHX36	2;3	3.2331e-20	199.82	1.3657	NaN	1	4.1381	26.581	2	NaN	NaN	0	9.8648	NaN	1
ASLLDPVPEVR	0	1194.66	E9PVA8	E9PVA8	Gcn1l1		2	3.211e-07	147.2	1.0382	NaN	1	NaN	NaN	0	NaN	NaN	0	2.7771	NaN	1
ASLLDQALPNDVLFSSTYPSLPK	0	2475.29	Q8C0T5	Q8C0T5	Sipa1l1	Signal-induced proliferation-associated 1-like protein 1	2	6.6321e-14	143.88	NaN	NaN	0	NaN	NaN	0	NaN	NaN	0	NaN	NaN	0
ASLLHSMPLHSSPR	0	1531.79	Q8BRT1	Q8BRT1	Clasp2	CLIP-associating protein 2	2;3	4.8087e-24	220.21	1.026	NaN	1	1.0637	178.55	2	2.953	NaN	1	15.38	NaN	1
ASLLKVDQEVK	1	1228.7	P61290	P61290	Psme3	Proteasome activator complex subunit 3	2	2.5369e-05	150.04	NaN	NaN	0	NaN	NaN	0	NaN	NaN	0	NaN	NaN	0
ASLLPVETSQDLEDK	0	1643.83	Q7TT18	Q7TT18	Atf7ip	Activating transcription factor 7-interacting protein 1	2	0.00022341	98.105	2.2312	NaN	1	NaN	NaN	0	NaN	NaN	0	NaN	NaN	0
ASLLQAIEECQQER	0	1673.8	Q7TNM2	Q7TNM2	Trim46	Tripartite motif-containing protein 46	2	1.0457e-05	138.75	NaN	NaN	0	NaN	NaN	0	NaN	NaN	0	NaN	NaN	0
ASLLQNESTNEQLQIHYK	0	2115.06	O88544	O88544	Cops4	COP9 signalosome complex subunit 4	2;3	2.6735e-50	278.65	1.1184	NaN	1	1.8596	NaN	1	6.5517	NaN	1	6.8513	NaN	1
ASLLQSER	0	902.482	Q8CBY8	Q8CBY8	Dctn4	Dynactin subunit 4	2	6.1028e-05	188.81	1.7452	2.9021	2	6.2568	NaN	1	12.081	13.912	2	39.721	NaN	1
ASLLSDLGPCCK	0	1319.62	E9Q784	E9Q784	Zc3h13		2	0.00015202	117.7	NaN	NaN	0	NaN	NaN	0	NaN	NaN	0	NaN	NaN	0
ASLLSFQDEEEENEEVFK	0	2141.96	P58501	P58501	Paxbp1	PAX3- and PAX7-binding protein 1	2	1.1378e-36	246.3	1.0459	NaN	1	NaN	NaN	0	4.8876	NaN	1	NaN	NaN	0
ASLLVDEEDVDAMDQR	0	1804.81	Q6PFD9	Q6PFD9	Nup98	Nuclear pore complex protein Nup98-Nup96;Nuclear pore complex protein Nup98;Nuclear pore complex protein Nup96	2	8.7172e-06	122.45	NaN	NaN	0	NaN	NaN	0	14.288	NaN	1	NaN	NaN	0
ASLLWGGDAGAAESER	0	1588.75	Q9QY15	Q9QY15	Ddx25	ATP-dependent RNA helicase DDX25	2	5.877e-05	102.73	3.0624	NaN	1	NaN	NaN	0	NaN	NaN	0	NaN	NaN	0
ASLMNEDFEK	0	1182.52	Q9WVE8	Q9WVE8	Pacsin2	Protein kinase C and casein kinase substrate in neurons protein 2	2	2.1444e-06	158.87	0.98453	NaN	1	3.7421	NaN	1	11.151	NaN	1	33.714	NaN	1
ASLNDFEK	0	922.44	Q8R3J4	Q8R3J4	Mterf3	Transcription termination factor 3, mitochondrial	2	0.004418	91.853	4.2866	NaN	1	NaN	NaN	0	NaN	NaN	0	NaN	NaN	0
ASLNGADIYSGCCTLK	0	1728.78	Q8R081	Q8R081	Hnrnpl	Heterogeneous nuclear ribonucleoprotein L	2	3.4652e-29	229.56	0.85373	2.5141	2	3.2809	35.905	3	8.1851	10.787	2	38.285	NaN	1
ASLNLIEK	0	886.512	P52293	P52293	Kpna2	Importin subunit alpha-1	2	0.0012787	116.73	5.6094	93.474	2	32.272	NaN	1	71.168	NaN	1	48.542	NaN	1
ASLPDFLDHIIASVVENK	0	1967.04	Q6ZPY7	Q6ZPY7	Kdm3b	Lysine-specific demethylase 3B	3	1.2853e-06	118.48	NaN	NaN	0	4.7402	NaN	1	NaN	NaN	0	NaN	NaN	0
ASLPPHAGPATPLSPTR	0	1668.89	P21619	P21619	Lmnb2	Lamin-B2	2	3.3236e-11	160.69	0.94675	2.29	2	NaN	NaN	0	NaN	NaN	0	NaN	NaN	0
ASLQADVQNYK	0	1235.61	Q9D0F1	Q9D0F1	Ndc80	Kinetochore protein NDC80 homolog	2	1.7261e-05	128.38	NaN	NaN	0	NaN	NaN	0	10.33	NaN	1	NaN	NaN	0
ASLQELDLSSNK	0	1303.66	Q91VI7	Q91VI7	Rnh1	Ribonuclease inhibitor	2	9.0325e-09	180.15	1.2441	NaN	1	3.9253	NaN	1	13.173	NaN	1	1.1763	NaN	1
ASLQETHFDSAQAK	0	1531.73	Q6P5G6	Q6P5G6	Ubxn7	UBX domain-containing protein 7	2;3	3.8906e-19	243.4	1.2001	NaN	1	6.2831	0.90038	2	20.469	66.217	2	1.5505	24.605	2
ASLQNLLSASQAR	0	1357.73	P35505	P35505	Fah	Fumarylacetoacetase	2	2.1656e-05	142.08	0.44604	NaN	1	1.5526	NaN	1	NaN	NaN	0	NaN	NaN	0
ASLQSGSRPGQEGEGGLK	0	1756.87	Q8R409	Q8R409	Hexim1	Protein HEXIM1	2;3	9.2052e-29	218.4	1.7497	9.9421	2	5.0245	38.735	2	2.0831	NaN	1	3.9595	0.47759	2
ASLQSIQDELR	0	1258.65	Q9DB00	Q9DB00	Gon4l	GON-4-like protein	2	2.9898e-06	142.36	NaN	NaN	0	NaN	NaN	0	NaN	NaN	0	1.4731	NaN	1
ASLQWFNK	0	992.508	Q8K3Z9	Q8K3Z9	Pom121	Nuclear envelope pore membrane protein POM 121	2	0.0077122	80.462	1.6633	NaN	1	NaN	NaN	0	NaN	NaN	0	NaN	NaN	0
ASLSCFQNQR	0	1209.56	Q04692	Q04692	Smarcad1	SWI/SNF-related matrix-associated actin-dependent regulator of chromatin subfamily A containing DEAD/H box 1	2	2.9039e-06	219.7	NaN	NaN	0	9.758	NaN	1	4.9024	NaN	1	NaN	NaN	0
ASLSFLNR	0	906.492	Q6PE15	Q6PE15	Abhd10	Mycophenolic acid acyl-glucuronide esterase, mitochondrial	2	0.00011566	158.36	0.3208	NaN	1	NaN	NaN	0	NaN	NaN	0	NaN	NaN	0
ASLSLADHR	0	968.504	P28660	P28660	Nckap1	Nck-associated protein 1	2	0.0002082	126.52	0.79296	NaN	1	NaN	NaN	0	4.8338	NaN	1	NaN	NaN	0
ASLSLAPVNIFK	0	1258.73	P80314	P80314	Cct2	T-complex protein 1 subunit beta	1;2	4.7198e-14	228.05	2.0267	1.0105	2	2.0642	7.3397	2	34.398	270.69	2	8.9087	12.761	3
ASLSPMDEPVPDSESPVEK	0	2012.92	P14873	P14873	Map1b	Microtubule-associated protein 1B;MAP1B heavy chain;MAP1 light chain LC1	2;3	3.3936e-39	239.38	1.7769	86.146	4	7.631	67.469	2	26.519	NaN	1	NaN	NaN	0
ASLSSDTSALSYDSVK	0	1629.77	Q9WVI9	Q9WVI9	Mapk8ip1	C-Jun-amino-terminal kinase-interacting protein 1	2	2.3588e-07	138.24	NaN	NaN	0	NaN	NaN	0	NaN	NaN	0	NaN	NaN	0
ASLTEEKEVFAHEHEEMK	1	2142.99	P06801	P06801	Me1	NADP-dependent malic enzyme	3;4	3.4802e-13	175.51	NaN	NaN	0	2.696	45.161	2	NaN	NaN	0	0.72696	NaN	1
ASLTLFCPEEGDWK	0	1651.76	P14873	P14873	Map1b	Microtubule-associated protein 1B;MAP1B heavy chain;MAP1 light chain LC1	2	1.3002e-15	181.68	1.1471	2.088	2	3.9143	27.255	3	15.598	NaN	1	15.309	52.12	3
ASLTYAEAQMR	0	1239.59	Q9CSH3	Q9CSH3	Dis3	Exosome complex exonuclease RRP44	2	7.2575e-07	197.96	0.098392	NaN	1	3.6523	41.622	2	0.04882	NaN	1	0.30941	NaN	1
ASLVAMMAGSDFIK	0	1439.72	Q91YP3	Q91YP3	Dera	Deoxyribose-phosphate aldolase	2	0.0012995	88.338	NaN	NaN	0	2.2721	NaN	1	NaN	NaN	0	NaN	NaN	0
ASLVAQPSTSSQSVQTSGAK	0	1932.98	Q8K190	Q8K190	Saysd1	SAYSvFN domain-containing protein 1	2	3.3795e-10	148.41	NaN	NaN	0	NaN	NaN	0	NaN	NaN	0	NaN	NaN	0
ASLVCHFMEGPGK	0	1431.66	Q8BNV1	Q8BNV1	Trmt2a	tRNA (uracil-5-)-methyltransferase homolog A	2;3	5.4743e-05	99.011	0.92895	NaN	1	NaN	NaN	0	NaN	NaN	0	NaN	NaN	0
ASLVDAIK	0	815.475	Q3U2J5	Q3U2J5	Camkmt	Calmodulin-lysine N-methyltransferase	2	0.033288	62.107	NaN	NaN	0	NaN	NaN	0	NaN	NaN	0	NaN	NaN	0
ASLVIDDGNIASEDSSLSDALVLEDEDSQVTSTISPLQSPHK	0	4382.11	Q8BIE6	Q8BIE6	Frmd4a	FERM domain-containing protein 4A	4	0.06713	19.669	NaN	NaN	0	NaN	NaN	0	NaN	NaN	0	NaN	NaN	0
ASLVLLSK	0	829.527	P48377	P48377	Rfx1	MHC class II regulatory factor RFX1	2	0.0096931	76.478	NaN	NaN	0	NaN	NaN	0	NaN	NaN	0	10.149	NaN	1
ASLVPLK	0	726.464	P56135	P56135	Atp5j2	ATP synthase subunit f, mitochondrial	1	0.059519	76.035	NaN	NaN	0	NaN	NaN	0	6.704	NaN	1	24.573	NaN	1
ASLVPLKEK	1	983.602	P56135	P56135	Atp5j2	ATP synthase subunit f, mitochondrial	2	0.0010146	102.07	0.7092	NaN	1	2.0325	NaN	1	NaN	NaN	0	NaN	NaN	0
ASLYNAVTTEDVEK	0	1538.75	Q99K85	Q99K85	Psat1	Phosphoserine aminotransferase	2;3	1.7238e-20	208.17	0.90555	6.5014	2	4.0008	NaN	1	13.497	3.532	2	33.502	110.11	3
ASLYNAVTTEDVEKLAAFMK	1	2200.11	Q99K85	Q99K85	Psat1	Phosphoserine aminotransferase	3	9.891e-06	108.18	NaN	NaN	0	NaN	NaN	0	NaN	NaN	0	NaN	NaN	0
ASLYPCPETPQER	0	1546.71	Q9Z1G4	Q9Z1G4	Atp6v0a1	V-type proton ATPase 116 kDa subunit a isoform 1	2	0.00028963	97.456	NaN	NaN	0	2.5832	NaN	1	4.4127	NaN	1	3.6047	NaN	1
ASMCSIR	0	823.368	P51125	P51125	Cast	Calpastatin	2	0.0097075	81.297	NaN	NaN	0	NaN	NaN	0	10.274	NaN	1	25.789	NaN	1
ASMHPVTAMLVGR	0	1368.7	P24527	P24527	Lta4h	Leukotriene A-4 hydrolase	2;3	1.5665e-08	169.89	0.75929	3.9898	5	2.4677	7.4158	5	32.923	110.97	3	6.3908	7.8495	4
ASMMYLENGTPDTAAMALER	0	2170.97	Q9CWZ7	Q9CWZ7	Napg	Gamma-soluble NSF attachment protein	2;3	3.4048e-62	306	1.2644	NaN	1	NaN	NaN	0	NaN	NaN	0	NaN	NaN	0
ASMNVFEEIVK	0	1265.63	G3X9K7	G3X9K7	Apol10b		2	0.0013565	93.667	NaN	NaN	0	NaN	NaN	0	NaN	NaN	0	NaN	NaN	0
ASMQPAQIAEGVGITTR	0	1728.88	E9Q7G0	E9Q7G0	Numa1		2	2.4607e-20	196.67	NaN	NaN	0	NaN	NaN	0	8.5509	NaN	1	6.0311	NaN	1
ASMQQQQQLASAR	0	1445.7	Q9CY57	Q9CY57	Chtop	Chromatin target of PRMT1 protein	2	1.789e-48	310.59	1.2073	18.223	2	5.1126	25.489	3	15.677	NaN	1	107.99	NaN	1
ASMTNLVK	0	862.458	Q924C1	Q924C1	Xpo5	Exportin-5	2	0.016501	71.342	NaN	NaN	0	3.0632	NaN	1	NaN	NaN	0	NaN	NaN	0
ASMVQSQEAPK	0	1174.57	Q99PL5	Q99PL5	Rrbp1	Ribosome-binding protein 1	2	5.6243e-05	133.13	0.62972	NaN	1	NaN	NaN	0	6.5818	NaN	1	NaN	NaN	0
ASMVQSQEAPKQDAPAK	1	1784.87	Q99PL5	Q99PL5	Rrbp1	Ribosome-binding protein 1	3	0.00034928	90.714	NaN	NaN	0	17.336	NaN	1	NaN	NaN	0	NaN	NaN	0
ASNGDAWVEAHGK	0	1340.61	P38647	P38647	Hspa9	Stress-70 protein, mitochondrial	2;3	6.9401e-23	246.56	0.80242	19.01	4	2.3304	NaN	1	7.006	21.591	2	33.378	9.3859	2
ASNLENSTYDLYTIPK	0	1827.89	Q8CIE6	Q8CIE6	Copa	Coatomer subunit alpha;Xenin;Proxenin	2	1.6794e-14	184.96	1.2875	6.0269	2	4.0867	NaN	1	10.071	NaN	1	NaN	NaN	0
ASNLLLSHK	0	981.561	Q80X41	Q80X41	Vrk1	Serine/threonine-protein kinase VRK1	2	0.00012699	135.71	1.0678	NaN	1	3.565	NaN	1	8.3092	18.632	2	6.3908	226.54	2
ASNLQDLVYK	0	1149.6	Q8CG48	Q8CG48	Smc2	Structural maintenance of chromosomes protein 2	2	4.4898e-06	152.34	1.1102	NaN	1	3.6828	NaN	1	9.0869	NaN	1	25.925	NaN	1
ASNNALADLVPVDVVVNTSLAAAWYSGVNRPR	0	3338.74	Q922J9	Q922J9	Far1	Fatty acyl-CoA reductase 1	3	4.5716e-06	75.275	NaN	NaN	0	2.4372	NaN	1	2.2112	NaN	1	NaN	NaN	0
ASNNDLNVATNFLLQH	0	1769.87	Q8R1K1	Q8R1K1	Ubac2	Ubiquitin-associated domain-containing protein 2	2	4.0479e-20	201	NaN	NaN	0	NaN	NaN	0	NaN	NaN	0	NaN	NaN	0
ASNPDRGEILLTELQGDSR	1	2070.03	Q8BWW9	Q8BWW9	Pkn2	Serine/threonine-protein kinase N2	2;3	0.00012464	92.575	NaN	NaN	0	NaN	NaN	0	8.3942	NaN	1	NaN	NaN	0
ASNSEDPPSVVEVR	0	1484.71	Q9ET22	Q9ET22	Dpp7	Dipeptidyl peptidase 2	2	0.00031319	100.38	NaN	NaN	0	NaN	NaN	0	NaN	NaN	0	NaN	NaN	0
ASNTADTLFQEVLGR	0	1620.81	Q9D4H1	Q9D4H1	Exoc2	Exocyst complex component 2	2	1.0992e-41	331.25	NaN	NaN	0	6.1124	NaN	1	10.533	NaN	1	4.8448	NaN	1
ASNTSEVYFDGVK	0	1415.66	P50544	P50544	Acadvl	Very long-chain specific acyl-CoA dehydrogenase, mitochondrial	2	4.4231e-05	127.51	NaN	NaN	0	NaN	NaN	0	NaN	NaN	0	NaN	NaN	0
ASNVTNKTDPR	1	1201.61	Q9Z204	Q9Z204	Hnrnpc	Heterogeneous nuclear ribonucleoproteins C1/C2	2	0.0016064	99.688	0.98516	NaN	1	NaN	NaN	0	NaN	NaN	0	19.235	NaN	1
ASNYNVPLSSTAQSTSAR	0	1852.89	Q3UHK8	Q3UHK8	Tnrc6a	Trinucleotide repeat-containing gene 6A protein	2	9.2775e-09	138.77	NaN	NaN	0	NaN	NaN	0	NaN	NaN	0	NaN	NaN	0
ASPAGTAGGPVAGVATAGTGPVAAR	0	2063.08	Q8K0H5	Q8K0H5	Taf10	Transcription initiation factor TFIID subunit 10	2	9.1329e-81	290.2	1.1494	NaN	1	NaN	NaN	0	NaN	NaN	0	NaN	NaN	0
ASPALGSGHHDGSGDSLEMSSLDR	0	2382.05	Q9CZW5	Q9CZW5	Tomm70a	Mitochondrial import receptor subunit TOM70	2;3;4	4.2474e-120	390.18	1.1872	7.6209	4	3.868	32.61	4	10.626	25.69	3	33.365	NaN	1
ASPAPPVAEELPGPASR	0	1644.85	Q6IR34	Q6IR34	Gpsm1	G-protein-signaling modulator 1	2	0.00010338	95.631	NaN	NaN	0	NaN	NaN	0	NaN	NaN	0	NaN	NaN	0
ASPAPTPTPAGAASPLAAVAAPATDAPQAK	0	2667.39	P13595	P13595	Ncam1	Neural cell adhesion molecule 1	2;3	2.8235e-83	286.97	NaN	NaN	0	NaN	NaN	0	NaN	NaN	0	NaN	NaN	0
ASPASSSSGHEPTEAPELPVSCEWDGR	0	2839.24	Q7TSG2	Q7TSG2	Ctdp1	RNA polymerase II subunit A C-terminal domain phosphatase	3	2.8788e-12	128.4	0.91842	NaN	1	3.1243	NaN	1	NaN	NaN	0	NaN	NaN	0
ASPASTNPAHDHFETFVQAQLCQDVLSSFQGLCR	0	3817.76	Q8VDP3	Q8VDP3	Mical1	Protein-methionine sulfoxide oxidase MICAL1	3	2.1617e-25	168.87	NaN	NaN	0	NaN	NaN	0	NaN	NaN	0	NaN	NaN	0
ASPATIEMAIETLQK	0	1601.83	P48381	P48381	Rfx3	Transcription factor RFX3	2	6.9346e-06	135.1	NaN	NaN	0	1.3451	NaN	1	NaN	NaN	0	0.14004	NaN	1
ASPATQPPPLLPPSTPGPDATVVGSAPTPLLPPSATAAVK	0	3768.03	Q60749	Q60749	Khdrbs1	KH domain-containing, RNA-binding, signal transduction-associated protein 1	3;4	2.6302e-07	73.765	0.69461	5.799	2	2.4306	2.0288	2	NaN	NaN	0	1.8519	NaN	1
ASPATVQWLLDNYETAEGVSLPR	0	2516.25	P48377	P48377	Rfx1	MHC class II regulatory factor RFX1	2	2.1932e-83	317.26	NaN	NaN	0	3.2581	NaN	1	NaN	NaN	0	NaN	NaN	0
ASPDLVPMGEWTAR	0	1528.73	P17426	P17426	Ap2a1	AP-2 complex subunit alpha-1	2	4.6144e-06	128.01	0.83905	NaN	1	3.0707	107.58	3	NaN	NaN	0	NaN	NaN	0
ASPDQNASTHTPQSSAKPSVPSSK	0	2408.16	Q99KN9	Q99KN9	Clint1	Clathrin interactor 1	3;4	0.00015377	76.691	NaN	NaN	0	5.9579	NaN	1	NaN	NaN	0	1.0609	NaN	1
ASPEELPVVGQLLR	0	1506.84	Q3URQ0	Q3URQ0	Tex10	Testis-expressed sequence 10 protein	2	0.001999	81.771	NaN	NaN	0	NaN	NaN	0	11.797	NaN	1	4.2221	NaN	1
ASPEPPDSAESALK	0	1397.67	Q8K3X4	Q8K3X4	Irf2bpl	Interferon regulatory factor 2-binding protein-like	2	0.11304	43.68	NaN	NaN	0	NaN	NaN	0	NaN	NaN	0	NaN	NaN	0
ASPESQEPLIQLVQAFVR	0	2011.07	Q6ZQH8	Q6ZQH8	Nup188	Nucleoporin NUP188 homolog	2;3	2.6271e-22	210.64	NaN	NaN	0	NaN	NaN	0	3.776	70.818	2	5.433	10.485	2
ASPFLLQYIQEEIPDYR	0	2081.05	Q8R574	Q8R574	Prpsap2	Phosphoribosyl pyrophosphate synthase-associated protein 2	2;3	4.0194e-35	278.39	NaN	NaN	0	0.80027	NaN	1	5.9569	67.018	2	3.9419	65.984	2
ASPFLLQYIQEEIPNYR	0	2080.06	Q9D0M1	Q9D0M1	Prpsap1	Phosphoribosyl pyrophosphate synthase-associated protein 1	2	2.2621e-29	240.37	2.3375	NaN	1	1.1362	NaN	1	NaN	NaN	0	NaN	NaN	0
ASPGHTPGCVTFVLNDQSMAFTGDALLIR	0	3074.5	Q9DCM0	Q9DCM0	Ethe1	Persulfide dioxygenase ETHE1, mitochondrial	3	0.0049927	44.811	NaN	NaN	0	NaN	NaN	0	NaN	NaN	0	NaN	NaN	0
ASPGNLSQFEDILFGNNDMSASVGVMGIK	0	2997.42	P43247	P43247	Msh2	DNA mismatch repair protein Msh2	3	0.077911	24.835	NaN	NaN	0	NaN	NaN	0	NaN	NaN	0	1.4221	NaN	1
ASPGSEELTVTNAR	0	1430.7	E9PUA5;Q9QWT9	E9PUA5	Kifc5b;Kifc1	Kinesin-like protein;Kinesin-like protein KIFC1	2	8.5401e-06	142.08	1.673	NaN	1	3.0654	NaN	1	1.6557	NaN	1	2.6136	NaN	1
ASPGTQDLPGIQTGMMAPENK	0	2142.01	Q6A065	Q6A065	Cep170	Centrosomal protein of 170 kDa	2	2.5801e-31	234.36	1.4697	10.739	2	4.5008	NaN	1	NaN	NaN	0	NaN	NaN	0
ASPHLHSCD	0	1022.42	Q9D6K9	Q9D6K9	Cers5	Ceramide synthase 5	2	0.000381	161.68	NaN	NaN	0	NaN	NaN	0	NaN	NaN	0	NaN	NaN	0
ASPLFSQHTAADK	0	1371.68	Q5SWD9	Q5SWD9	Tsr1	Pre-rRNA-processing protein TSR1 homolog	2;3	9.5142e-12	205.56	1.2702	4.6462	3	4.7814	2.5508	2	NaN	NaN	0	5.1336	201.5	2
ASPLLAIGQQLAHQMQLEGGK	0	2189.16	P58468	P58468	Fam207a	Protein FAM207A	2;3	5.8489e-21	183.65	3.026	NaN	1	4.0211	NaN	1	NaN	NaN	0	NaN	NaN	0
ASPLLLSSAPATDPTDAITR	0	1996.05	Q8BVU0	Q8BVU0	Lrch3	Leucine-rich repeat and calponin homology domain-containing protein 3	2	5.3793e-10	143.46	1.2168	NaN	1	NaN	NaN	0	NaN	NaN	0	0.94398	NaN	1
ASPLPHSPPDEL	0	1258.62	Q9DAU1	Q9DAU1	Cnpy3	Protein canopy homolog 3	2	1.0588e-07	146.79	0.16893	NaN	1	NaN	NaN	0	NaN	NaN	0	NaN	NaN	0
ASPLQQVLTELNGIPSSR	0	1909.03	Q9JJF3	Q9JJF3	No66	Bifunctional lysine-specific demethylase and histidyl-hydroxylase NO66	3	0.00079429	74.744	NaN	NaN	0	0.86326	NaN	1	2.4427	NaN	1	2.4664	74.215	2
ASPPLEVSEEQVAR	0	1510.76	Q8R1K1	Q8R1K1	Ubac2	Ubiquitin-associated domain-containing protein 2	2	0.011346	67.456	NaN	NaN	0	NaN	NaN	0	2.333	NaN	1	NaN	NaN	0
ASPPSGLWSPAYASH	0	1526.72	Q9QY81	Q9QY81	Nup210	Nuclear pore membrane glycoprotein 210	2	0.0020858	79.693	NaN	NaN	0	NaN	NaN	0	NaN	NaN	0	NaN	NaN	0
ASPPSLEQPYLTHR	0	1594.81	Q9Z0H1	Q9Z0H1	Wdr46	WD repeat-containing protein 46	2;3	8.0737e-06	142.89	2.8451	2.4896	2	8.2775	NaN	1	7.0342	59.187	2	9.4089	NaN	1
ASPQHSPHYLASSPAAFNTLPSGR	0	2492.22	Q9QY81	Q9QY81	Nup210	Nuclear pore membrane glycoprotein 210	3;4	1.7539e-15	171.75	0.93991	22.751	2	3.6975	16.252	2	NaN	NaN	0	5.0259	47.039	2
ASPQSLVILDELGR	0	1496.82	P13705	P13705	Msh3	DNA mismatch repair protein Msh3	2	0.00086864	89.189	NaN	NaN	0	NaN	NaN	0	NaN	NaN	0	NaN	NaN	0
ASPSCFHSEDEDSLK	0	1707.7	P12849	P12849	Prkar1b	cAMP-dependent protein kinase type I-beta regulatory subunit	2	3.6024e-12	185.57	NaN	NaN	0	0.16367	NaN	1	NaN	NaN	0	NaN	NaN	0
ASPSPQPSSQPLQINR	0	1705.87	Q3UMY5	Q3UMY5	Eml4	Echinoderm microtubule-associated protein-like 4	2	1.0311e-21	215.85	1.0179	NaN	1	4.0598	NaN	1	10.711	NaN	1	NaN	NaN	0
ASPTGVILDLWEAR	0	1526.81	Q8K1S3	Q8K1S3	Unc5b	Netrin receptor UNC5B	2;3	3.734e-16	202.68	7.7854	NaN	1	1.4295	NaN	1	1.2687	NaN	1	2.6527	NaN	1
ASPVNDIFCQSLPGSPFKPLTLR	0	2543.32	Q8VEH8	Q8VEH8	Erlec1	Endoplasmic reticulum lectin 1	3	1.7888e-07	116.94	2.2874	NaN	1	5.1203	NaN	1	NaN	NaN	0	5.7501	NaN	1
ASQAGQTALMLAVSHGR	0	1696.87	Q8BX02;E9Q238	Q8BX02	Kank2;Kank1	KN motif and ankyrin repeat domain-containing protein 2	3	0.0012979	73.498	NaN	NaN	0	6.9041	NaN	1	NaN	NaN	0	NaN	NaN	0
ASQAPSSFQLLYDLK	0	1666.86	Q922D8	Q922D8	Mthfd1	C-1-tetrahydrofolate synthase, cytoplasmic;Methylenetetrahydrofolate dehydrogenase;Methenyltetrahydrofolate cyclohydrolase;Formyltetrahydrofolate synthetase;C-1-tetrahydrofolate synthase, cytoplasmic, N-terminally processed	2;3	2.509e-21	214.78	1.0571	29.976	2	3.2631	NaN	1	NaN	NaN	0	3.1549	147	3
ASQCPHIVHIVDVYENLYAGR	0	2440.2	P49138	P49138	Mapkapk2	MAP kinase-activated protein kinase 2	3	0.0051317	58.418	NaN	NaN	0	NaN	NaN	0	NaN	NaN	0	NaN	NaN	0
ASQDQLSDASQEFIDILK	0	2006.98	Q811D2	Q811D2	Ankrd26	Ankyrin repeat domain-containing protein 26	2	2.6276e-07	123.76	NaN	NaN	0	NaN	NaN	0	NaN	NaN	0	NaN	NaN	0
ASQEADNVLILQDR	0	1570.8	Q8CIW5	Q8CIW5	Peo1	Twinkle protein, mitochondrial	2	3.047e-11	180.24	NaN	NaN	0	NaN	NaN	0	NaN	NaN	0	NaN	NaN	0
ASQEFLEDGDPDGLFSR	0	1881.84	Q3UPF5	Q3UPF5	Zc3hav1	Zinc finger CCCH-type antiviral protein 1	2	1.4307e-06	132.97	NaN	NaN	0	NaN	NaN	0	NaN	NaN	0	NaN	NaN	0
ASQEGMTAWTEEECR	0	1783.71	Q3UHF3	Q3UHF3	Mier3	Mesoderm induction early response protein 3	2	1.8727e-22	263.74	NaN	NaN	0	NaN	NaN	0	NaN	NaN	0	NaN	NaN	0
ASQELIPIEDFITPVR	0	1826.98	Q9Z2Q5	Q9Z2Q5	Mrpl40	39S ribosomal protein L40, mitochondrial	2;3	9.0396e-06	120.14	1.9244	NaN	1	4.1428	42.005	2	NaN	NaN	0	14.474	NaN	1
ASQEPAPQPGTDVVPAAPR	0	1886.95	Q9CQE9	Q9CQE9	Flywch2	FLYWCH family member 2	2	3.4518e-10	154.65	NaN	NaN	0	NaN	NaN	0	5.2652	NaN	1	NaN	NaN	0
ASQEPFSPAEDVMETDLLEGLAANQDRPSK	0	3244.52	P70399	P70399	Tp53bp1	Tumor suppressor p53-binding protein 1	3	8.2113e-18	163.73	1.781	NaN	1	NaN	NaN	0	NaN	NaN	0	NaN	NaN	0
ASQFTGYAQHDAQEFMAFLLDGLHEDLNR	0	3323.53	Q3UJD6	Q3UJD6	Usp19	Ubiquitin carboxyl-terminal hydrolase 19	4	4.1076e-12	143.8	2.796	NaN	1	NaN	NaN	0	NaN	NaN	0	NaN	NaN	0
ASQGLISAVENSESDSSEAK	0	2007.92	Q6PR54	Q6PR54	Rif1	Telomere-associated protein RIF1	2	3.8811e-26	198.74	3.2297	NaN	1	NaN	NaN	0	1.4888	NaN	1	NaN	NaN	0
ASQGLISAVENSESDSSEAKEEVSR	1	2608.21	Q6PR54	Q6PR54	Rif1	Telomere-associated protein RIF1	3	1.241e-06	121.1	NaN	NaN	0	NaN	NaN	0	NaN	NaN	0	NaN	NaN	0
ASQGWEDGAGEQLR	0	1502.67	Q8VC31	Q8VC31	Ccdc9	Coiled-coil domain-containing protein 9	2	8.2087e-05	116.01	NaN	NaN	0	1.013	NaN	1	NaN	NaN	0	NaN	NaN	0
ASQHQVLFLLSDVAHAK	0	1863	E9QA22	E9QA22	Zfp644		3;4	0.00042526	78.166	NaN	NaN	0	NaN	NaN	0	NaN	NaN	0	NaN	NaN	0
ASQKPQPNFPSPEYMIFDHEFTK	0	2737.28	Q9Z1Z0	Q9Z1Z0	Uso1	General vesicular transport factor p115	3;4	5.2392e-07	125.62	0.69709	9.996	3	2.4302	62.745	3	NaN	NaN	0	3.2751	NaN	1
ASQLYSHNLPGLFDYAR	0	1950.96	Q99JP0	Q99JP0	Map4k3	Mitogen-activated protein kinase kinase kinase kinase 3	2	0.00022409	86.467	NaN	NaN	0	NaN	NaN	0	NaN	NaN	0	NaN	NaN	0
ASQMIVSYDEHDVNNTFK	0	2096.95	Q5SVL6	Q5SVL6	Rap1gap2	Rap1 GTPase-activating protein 2	3	0.02526	47.088	NaN	NaN	0	NaN	NaN	0	NaN	NaN	0	NaN	NaN	0
ASQNLVVLAR	0	1069.62	Q99KD5	Q99KD5	Unc45a	Protein unc-45 homolog A	2	6.1793e-05	138.78	NaN	NaN	0	NaN	NaN	0	3.7752	NaN	1	20.21	NaN	1
ASQNRDPAAASVAAVR	1	1582.82	Q9D1C1	Q9D1C1	Ube2c	Ubiquitin-conjugating enzyme E2 C	2	0.0156	66.708	NaN	NaN	0	NaN	NaN	0	4.5078	NaN	1	NaN	NaN	0
ASQPPPPPKPWESR	0	1572.8	Q9D0K1	Q9D0K1	Pex13	Peroxisomal membrane protein PEX13	2	0.00062344	89.283	NaN	NaN	0	NaN	NaN	0	NaN	NaN	0	3.6207	NaN	1
ASQPTSVISQVIDMR	0	1630.83	Q3UU96	Q3UU96	Cdc42bpa	Serine/threonine-protein kinase MRCK alpha	2	0.00011603	108.56	NaN	NaN	0	NaN	NaN	0	NaN	NaN	0	NaN	NaN	0
ASQPTSVISQVIDMRDEEFSVSSVLASDVIHASR	1	3659.81	Q3UU96	Q3UU96	Cdc42bpa	Serine/threonine-protein kinase MRCK alpha	4	1.9029e-08	90.485	NaN	NaN	0	NaN	NaN	0	NaN	NaN	0	4.2781	NaN	1
ASQPVYQQGQACTNTK	0	1779.82	Q8VDP3	Q8VDP3	Mical1	Protein-methionine sulfoxide oxidase MICAL1	2	6.2035e-29	223.22	0.70669	NaN	1	3.001	NaN	1	2.9661	NaN	1	NaN	NaN	0
ASQQAAAPQPAVPGQPQQGSFVAHK	0	2499.26	Q0P678	Q0P678	Zc3h18	Zinc finger CCCH domain-containing protein 18	2;3	5.6203e-41	235.4	1.4303	7.1189	2	4.9452	NaN	1	NaN	NaN	0	NaN	NaN	0
ASQQDFENALNQVK	0	1590.76	Q9WUR2	Q9WUR2	Eci2	Enoyl-CoA delta isomerase 2, mitochondrial	2	1.508e-36	289.22	1.0311	NaN	1	2.8657	NaN	1	4.9972	12.576	2	NaN	NaN	0
ASQQEIQHIVNR	0	1421.74	Q6ZQ08	Q6ZQ08	Cnot1	CCR4-NOT transcription complex subunit 1	2	1.231e-11	267.39	NaN	NaN	0	3.8595	NaN	1	NaN	NaN	0	NaN	NaN	0
ASQQQLQDTESALSAHLQELTNAYK	0	2773.35	Q6ZWQ0	Q6ZWQ0	Syne2	Nesprin-2	3	2.1195e-40	233.26	1.0591	NaN	1	5.5904	NaN	1	21.866	NaN	1	14.285	NaN	1
ASQQSSPIQTQR	0	1329.66	Q8BG15	Q8BG15	Ctdspl2	CTD small phosphatase-like protein 2	2	6.6498e-09	172.27	2.1948	NaN	1	4.884	NaN	1	3.5591	NaN	1	NaN	NaN	0
ASQRPDVLTTGGGNPIGDK	0	1881.95	P24270	P24270	Cat	Catalase	2;3	3.0703e-37	246.27	1.5276	13.835	2	NaN	NaN	0	NaN	NaN	0	5.4686	NaN	1
ASQSQGIQQLLQAEK	0	1627.85	Q9CR51	Q9CR51	Atp6v1g1	V-type proton ATPase subunit G 1	2;3	5.9978e-68	332.41	1.027	0.13918	2	1.7265	NaN	1	8.466	39.399	2	34.526	NaN	1
ASQSQGIQQLLQAEKR	1	1783.95	Q9CR51	Q9CR51	Atp6v1g1	V-type proton ATPase subunit G 1	2;3	1.5522e-70	357.72	0.93545	NaN	1	3.2645	NaN	1	NaN	NaN	0	NaN	NaN	0
ASQSQLFHSVTDTVDYSLTMPGEVK	0	2739.31	Q3UGY8	Q3UGY8	Arfgef3	Brefeldin A-inhibited guanine nucleotide-exchange protein 3	3	2.3097e-05	104.33	0.82706	NaN	1	NaN	NaN	0	NaN	NaN	0	NaN	NaN	0
ASQWPQESDMGQK	0	1490.65	Q9D666	Q9D666	Sun1	SUN domain-containing protein 1	2	1.9994e-07	147.3	1.2789	NaN	1	4.7245	NaN	1	5.4945	NaN	1	6.8446	NaN	1
ASRDEIFAQSK	1	1250.63	Q61879	Q61879	Myh10	Myosin-10	2;3	0.00022652	143	NaN	NaN	0	3.4679	10.457	2	2.4357	NaN	1	6.0041	NaN	1
ASREEILAQAK	1	1214.66	Q8VDD5	Q8VDD5	Myh9	Myosin-9	2;3	0.012317	90.108	0.82539	NaN	1	2.5834	NaN	1	NaN	NaN	0	NaN	NaN	0
ASRPEQLLELLGSDHSLHHNHAALILIR	0	3139.7	Q91YM4	Q91YM4	Tbrg4	Protein TBRG4	4;5	1.4867e-30	194.21	0.90134	5.9229	2	NaN	NaN	0	NaN	NaN	0	NaN	NaN	0
ASSAAAAAALSR	0	1045.55	E9Q7F2	E9Q7F2	Rnf169	E3 ubiquitin-protein ligase RNF169	2	0.00045558	104.82	NaN	NaN	0	NaN	NaN	0	NaN	NaN	0	NaN	NaN	0
ASSAAGLTAAVVR	0	1172.65	P97311	P97311	Mcm6	DNA replication licensing factor MCM6	2	1.0549e-13	196.27	0.88101	19.338	5	3.1951	9.1416	5	9.738	234.73	3	6.4484	21.152	4
ASSAAGLTAAVVRDEESHEFVIEAGALMLADNGVCCIDEFDK	1	4467.07	P97311	P97311	Mcm6	DNA replication licensing factor MCM6	4	5.4635e-11	95.894	NaN	NaN	0	NaN	NaN	0	NaN	NaN	0	NaN	NaN	0
ASSAGLALCAQTLVVR	0	1615.87	Q9EP82	Q9EP82	Wdr4	tRNA (guanine-N(7)-)-methyltransferase non-catalytic subunit WDR4	2	3.874e-08	142.91	NaN	NaN	0	NaN	NaN	0	NaN	NaN	0	NaN	NaN	0
ASSAHLVTIK	0	1025.59	E9PVX6	E9PVX6	Mki67		2	1.0078e-06	193.82	3.7637	NaN	1	12.824	NaN	1	5.484	NaN	1	35.809	NaN	1
ASSALVVCGGQGHR	0	1397.68	Q8C033	Q8C033	Arhgef10	Rho guanine nucleotide exchange factor 10	2	6.4194e-06	132.01	NaN	NaN	0	NaN	NaN	0	NaN	NaN	0	NaN	NaN	0
ASSAQSSGSSGGPAVPTVQR	0	1829.89	Q78PY7	Q78PY7	Snd1	Staphylococcal nuclease domain-containing protein 1	2;3	8.9181e-44	253.46	0.90092	4.2282	2	3.88	NaN	1	5.8533	34.834	3	3.594	NaN	1
ASSDIQVKELEK	1	1345.71	P54227	P54227	Stmn1	Stathmin	2	2.8663e-14	234.39	1.1338	15.868	2	NaN	NaN	0	NaN	NaN	0	NaN	NaN	0
ASSDIQVKELEKR	2	1501.81	P54227	P54227	Stmn1	Stathmin	2;3	1.0859e-12	184.31	1.1579	22.623	2	NaN	NaN	0	NaN	NaN	0	NaN	NaN	0
ASSDLSIASSEEDKLSQNACILESVSER	1	3024.42	O54988	O54988	Slk	STE20-like serine/threonine-protein kinase	3	1.5387e-16	164.39	NaN	NaN	0	3.2398	NaN	1	NaN	NaN	0	1.0119	NaN	1
ASSEEFIPIFANNPR	0	1690.83	Q91W86	Q91W86	Vps11	Vacuolar protein sorting-associated protein 11 homolog	2	3.1132e-08	157.68	NaN	NaN	0	NaN	NaN	0	NaN	NaN	0	5.2354	NaN	1
ASSEGGAATGAGLDSLHK	0	1627.78	Q9WV32	Q9WV32	Arpc1b	Actin-related protein 2/3 complex subunit 1B	2;3	2.3301e-50	261.02	0.77459	2.1517	2	2.9549	31.264	4	7.9207	2.6959	2	6.188	78.064	4
ASSEGGAATGAGLDSLHKNSVSQISVLSGGK	1	2884.45	Q9WV32	Q9WV32	Arpc1b	Actin-related protein 2/3 complex subunit 1B	4	0.012785	37.021	NaN	NaN	0	NaN	NaN	0	NaN	NaN	0	NaN	NaN	0
ASSEGVAIQGQQGTR	0	1487.73	A0A0J9YUD5	A0A0J9YUD5			2	1.2156e-20	203.51	1.3517	NaN	1	2.2757	NaN	1	12.059	NaN	1	18.18	NaN	1
ASSELFNQK	0	1022.5	Q8JZK9	Q8JZK9	Hmgcs1	Hydroxymethylglutaryl-CoA synthase, cytoplasmic	1;2	0.0013111	230.59	NaN	NaN	0	NaN	NaN	0	3.9807	NaN	1	NaN	NaN	0
ASSFADMMGILK	0	1269.61	Q9CWE0	Q9CWE0	Mtfr1l	Mitochondrial fission regulator 1-like	2	0.00026192	112.71	NaN	NaN	0	NaN	NaN	0	NaN	NaN	0	NaN	NaN	0
ASSFSGISVLTR	0	1223.65	E9Q9Q2	E9Q9Q2	R3hdm1		2	0.00051188	102.53	NaN	NaN	0	NaN	NaN	0	NaN	NaN	0	NaN	NaN	0
ASSFVLALEPELESR	0	1646.85	Q91YQ5	Q91YQ5	Rpn1	Dolichyl-diphosphooligosaccharide--protein glycosyltransferase subunit 1	2;3	2.9291e-24	224.24	0.9814	7.0194	4	3.5768	15.092	3	8.2576	6.0895	2	31.675	NaN	1
ASSGDASSLSIEETNK	0	1594.73	Q9Z315	Q9Z315	Sart1	U4/U6.U5 tri-snRNP-associated protein 1	2	1.6238e-34	278.38	NaN	NaN	0	NaN	NaN	0	NaN	NaN	0	NaN	NaN	0
ASSGGGGGGLMEEMNK	0	1480.63	P70429	P70429	Evl	Ena/VASP-like protein	2	0.00078446	82.543	NaN	NaN	0	NaN	NaN	0	NaN	NaN	0	NaN	NaN	0
ASSGLLYPLER	0	1204.65	Q08943	Q08943	Ssrp1	FACT complex subunit SSRP1	2	2.753e-05	140.16	NaN	NaN	0	0.26806	NaN	1	NaN	NaN	0	NaN	NaN	0
ASSGSINIYLFHK	0	1435.75	O35709	O35709	Enc1	Ectoderm-neural cortex protein 1	3	0.045275	43.991	NaN	NaN	0	NaN	NaN	0	NaN	NaN	0	NaN	NaN	0
ASSGYNPYVEIIEQPR	0	1821.89	P15307	P15307	Rel	Proto-oncogene c-Rel	2	1.873e-10	170.66	0.21292	NaN	1	2.2599	NaN	1	0.73181	NaN	1	NaN	NaN	0
ASSHSSQSQGGGSVTK	0	1503.69	P48678	P48678	Lmna	Prelamin-A/C;Lamin-A/C	2;3	5.5446e-05	98.421	1.0608	2.5534	2	3.8843	5.7241	3	9.2388	27.428	3	30.195	NaN	1
ASSHTVLMR	0	1000.51	Q9Z0S1	Q9Z0S1	Bpnt1	3(2),5-bisphosphate nucleotidase 1	2	4.4229e-19	226.68	0.94349	7.4036	3	3.2678	16.595	2	10.292	13.153	2	20.055	256.17	2
ASSIMDELFQDR	0	1410.64	CON__P17697	CON__P17697			2	1.0593e-07	188.99	0.034148	NaN	1	NaN	NaN	0	NaN	NaN	0	0.12362	NaN	1
ASSIPGYSR	0	936.466	Q9ESJ0	Q9ESJ0	Xpo4	Exportin-4	2	0.030517	59.245	NaN	NaN	0	NaN	NaN	0	NaN	NaN	0	NaN	NaN	0
ASSIVVSGTPIR	0	1185.67	P35505	P35505	Fah	Fumarylacetoacetase	2	0.00011565	123.75	NaN	NaN	0	NaN	NaN	0	NaN	NaN	0	NaN	NaN	0
ASSLEDLR	0	889.451	Q8K4F6	Q8K4F6	Nsun5	Probable 28S rRNA (cytosine-C(5))-methyltransferase	2	0.0054154	84.568	NaN	NaN	0	NaN	NaN	0	NaN	NaN	0	NaN	NaN	0
ASSLGIPDADCCR	0	1420.61	P70218	P70218	Map4k1	Mitogen-activated protein kinase kinase kinase kinase 1	2	0.00065069	96.113	NaN	NaN	0	NaN	NaN	0	1.0851	NaN	1	NaN	NaN	0
ASSLHGSLFPHLSLR	0	1620.87	P58742	P58742	Aaas	Aladin	2;3;4	4.1873e-08	153.08	6.4449	5.4465	2	1.5969	48.127	4	2.4551	NaN	1	8.4831	64.432	2
ASSLIEEAK	0	946.497	P26039	P26039	Tln1	Talin-1	2	0.0026439	88.819	1.3371	NaN	1	NaN	NaN	0	NaN	NaN	0	17.975	NaN	1
ASSLILLSHTLGLPVGK	0	1705.01	Q9D786	Q9D786	Haus5	HAUS augmin-like complex subunit 5	2;3	1.3989e-19	198.57	NaN	NaN	0	NaN	NaN	0	NaN	NaN	0	NaN	NaN	0
ASSLISLLK	0	930.575	Q62448	Q62448	Eif4g2	Eukaryotic translation initiation factor 4 gamma 2	2	0.0005653	111.95	1.7262	NaN	1	5.3783	NaN	1	33.447	NaN	1	25.483	NaN	1
ASSLLAGER	0	902.482	Q5SYH2	Q5SYH2	Tmem199	Transmembrane protein 199	2	0.00017975	116.05	NaN	NaN	0	NaN	NaN	0	NaN	NaN	0	NaN	NaN	0
ASSLLTQKPEGTLSSDESSTK	0	2165.07	Q8BRH4	Q8BRH4	Kmt2c	Histone-lysine N-methyltransferase 2C	3	0.069213	35.091	NaN	NaN	0	NaN	NaN	0	NaN	NaN	0	NaN	NaN	0
ASSLNENVDHSALLK	0	1596.81	Q6R891	Q6R891	Ppp1r9b	Neurabin-2	2;3	1.4992e-17	215.02	NaN	NaN	0	1.299	NaN	1	NaN	NaN	0	NaN	NaN	0
ASSLNFLNK	0	992.529	O88448	O88448	Klc2	Kinesin light chain 2	2	0.0033462	88.954	NaN	NaN	0	NaN	NaN	0	3.2825	NaN	1	NaN	NaN	0
ASSLQTSPGSSSHLSPRPPLGSSLSPWWR	0	3061.54	Q6P1G2	Q6P1G2	Kdm2b	Lysine-specific demethylase 2B	3;4	0.0039682	47.507	2.8748	NaN	1	NaN	NaN	0	NaN	NaN	0	NaN	NaN	0
ASSPAESSPEDSGYMR	0	1669.69	P81122	P81122	Irs2	Insulin receptor substrate 2	2	1.9586e-05	115.57	NaN	NaN	0	NaN	NaN	0	NaN	NaN	0	NaN	NaN	0
ASSPISLPPVTHLDLTPSPDVPLTILK	0	2807.57	O89017	O89017	Lgmn	Legumain	3	2.3097e-06	102.53	6.7587	NaN	1	NaN	NaN	0	NaN	NaN	0	NaN	NaN	0
ASSPSLFSTEGKPK	0	1434.74	Q8R550	Q8R550	Sh3kbp1	SH3 domain-containing kinase-binding protein 1	3	0.0020176	73.022	NaN	NaN	0	NaN	NaN	0	NaN	NaN	0	1.2594	NaN	1
ASSPVTAATFITENR	0	1563.79	Q8K298	Q8K298	Anln	Actin-binding protein anillin	2	8.1142e-18	189.43	NaN	NaN	0	10.182	NaN	1	NaN	NaN	0	NaN	NaN	0
ASSQPIPWDFYINLK	0	1777.9	Q9Z1S0	Q9Z1S0	Bub1b	Mitotic checkpoint serine/threonine-protein kinase BUB1 beta	2	1.4633e-05	128.85	NaN	NaN	0	5.3495	NaN	1	NaN	NaN	0	2.4229	NaN	1
ASSSASEAFATSNVLR	0	1596.77	Q9WTP9	Q9WTP9	Vax2	Ventral anterior homeobox 2	2	1.0389e-05	122.39	0.4191	NaN	1	NaN	NaN	0	NaN	NaN	0	NaN	NaN	0
ASSSDSSGVIDLTMDDEESGTTQDPK	0	2671.13	Q7TT18	Q7TT18	Atf7ip	Activating transcription factor 7-interacting protein 1	2;3	2.327e-06	103.5	NaN	NaN	0	NaN	NaN	0	NaN	NaN	0	NaN	NaN	0
ASSSGNDDDLTIPR	0	1446.66	Q91WV0	Q91WV0	Dr1	Protein Dr1	2	7.7941e-12	174.23	1.0644	NaN	1	2.0915	NaN	1	8.2769	NaN	1	NaN	NaN	0
ASSSHHTSSGTSLSAIHSSGSSGR	0	2284.04	P70399	P70399	Tp53bp1	Tumor suppressor p53-binding protein 1	3;4;5	4.7751e-07	126.04	1.4885	24.916	10	11.092	14.276	14	20.514	225.42	4	17.896	146.17	7
ASSSILINEAEPTTNIQIR	0	2056.08	Q9CZ44	Q9CZ44	Nsfl1c	NSFL1 cofactor p47	2;3	6.5354e-63	285.58	1.1291	9.4002	2	4.0513	7.2001	2	NaN	NaN	0	NaN	NaN	0
ASSSLGGFEDNFDLQSQSTVK	0	2216.02	Q8CHC4	Q8CHC4	Synj1	Synaptojanin-1	2	9.3804e-09	118.19	NaN	NaN	0	NaN	NaN	0	NaN	NaN	0	NaN	NaN	0
ASSSSASSAGALESSLDR	0	1681.78	Q6NXI6	Q6NXI6	Rprd2	Regulation of nuclear pre-mRNA domain-containing protein 2	2	1.1367e-36	246.31	2.0314	NaN	1	4.7978	NaN	1	NaN	NaN	0	NaN	NaN	0
ASSSSASSAGALESSLDRK	1	1809.87	Q6NXI6	Q6NXI6	Rprd2	Regulation of nuclear pre-mRNA domain-containing protein 2	3	4.268e-07	120.31	NaN	NaN	0	NaN	NaN	0	NaN	NaN	0	NaN	NaN	0
ASSSSDSSVHITLTSIQHK	0	1983.99	Q3TN34	Q3TN34	Micall2	MICAL-like protein 2	3	0.0025654	61.692	NaN	NaN	0	4.3946	NaN	1	NaN	NaN	0	NaN	NaN	0
ASSSSFTYYCPPSSSPVWSEPLYSLRPEHVR	0	3572.67	Q8K2I1	Q8K2I1	Fntb	Protein farnesyltransferase subunit beta	3	2.0433e-21	175.9	1.0485	NaN	1	2.4872	NaN	1	NaN	NaN	0	NaN	NaN	0
ASSSSLIGGSGAGWEGTALLHHGSYIK	0	2642.31	Q5SPL2	Q5SPL2	Phf12	PHD finger protein 12	4	0.088033	23.566	NaN	NaN	0	NaN	NaN	0	NaN	NaN	0	NaN	NaN	0
ASSSSQQEFQDHMSEAQHQQR	0	2445.04	Q8VEH2	Q8VEH2	Ciz1		2;3;4	6.4056e-35	225.87	3.2767	NaN	1	5.6287	43.463	2	NaN	NaN	0	NaN	NaN	0
ASSSTLESGTLR	0	1207.6	P50586	P50586	Tub	Tubby protein	2	0.00031912	110.38	NaN	NaN	0	NaN	NaN	0	NaN	NaN	0	2.3511	NaN	1
ASSSTMQVSFVCQR	0	1586.72	O88597	O88597	Becn1	Beclin-1	2	0.070641	45.973	NaN	NaN	0	NaN	NaN	0	NaN	NaN	0	NaN	NaN	0
ASSSYYEQYHSLNEIYSWIEVMTER	0	3084.38	CON__Q2KIG3	CON__Q2KIG3			3	8.9791e-05	80.786	0.070076	NaN	1	NaN	NaN	0	NaN	NaN	0	NaN	NaN	0
ASSTANLIFEDCR	0	1482.68	Q07417	Q07417	Acads	Short-chain specific acyl-CoA dehydrogenase, mitochondrial	2	4.1101e-13	190.26	0.72366	NaN	1	2.4597	NaN	1	4.5962	36.406	2	35.392	NaN	1
ASSTCQLTFENVK	0	1483.7	Q9DBL1	Q9DBL1	Acadsb	Short/branched chain specific acyl-CoA dehydrogenase, mitochondrial	2	1.9331e-14	203.02	0.68424	NaN	1	2.3518	NaN	1	6.835	NaN	1	16.965	NaN	1
ASSTLLFTLSYPEDK	0	1670.84	Q8BGF7	Q8BGF7	Pan2	PAB-dependent poly(A)-specific ribonuclease subunit PAN2	2	5.4676e-05	117.86	NaN	NaN	0	NaN	NaN	0	NaN	NaN	0	NaN	NaN	0
ASSTPFPFR	0	1008.5	Q9D2Q3	Q9D2Q3		Uncharacterized protein C10orf88 homolog	2	0.0063052	77.923	NaN	NaN	0	NaN	NaN	0	NaN	NaN	0	NaN	NaN	0
ASSTPSEASSTALVQKPVTR	0	2016.05	Q9NWG9	Q9NWG9	Mageh1	Melanoma-associated antigen H1	2;3	3.5328e-10	148.03	10.515	NaN	1	NaN	NaN	0	NaN	NaN	0	NaN	NaN	0
ASSTTASLGFHYETK	0	1598.76	P59017	P59017	Bcl2l13	Bcl-2-like protein 13	2	0.0052163	67.153	NaN	NaN	0	2.4063	NaN	1	NaN	NaN	0	NaN	NaN	0
ASSVGNVADSTEPTKR	1	1617.8	Q8CGY8	Q8CGY8	Ogt	UDP-N-acetylglucosamine--peptide N-acetylglucosaminyltransferase 110 kDa subunit	2	2.5341e-75	292.73	NaN	NaN	0	8.8881	NaN	1	NaN	NaN	0	NaN	NaN	0
ASSVIFGLK	0	920.533	Q8R0F6	Q8R0F6	Ilkap	Integrin-linked kinase-associated serine/threonine phosphatase 2C	2	0.00089695	106.04	1.0546	NaN	1	2.1633	NaN	1	NaN	NaN	0	NaN	NaN	0
ASSVISTAEGTTR	0	1278.64	Q5SNZ0	Q5SNZ0	Ccdc88a	Girdin	2	0.00010174	121.08	NaN	NaN	0	2.2984	NaN	1	4.9431	NaN	1	NaN	NaN	0
ASSVNSPLGNKPQTLSPSHR	0	2076.07	Q8BJH1	Q8BJH1	Zc2hc1a	Zinc finger C2HC domain-containing protein 1A	3;4	5.4164e-15	163.79	0.97609	19.573	3	2.7761	32.224	2	2.4611	42.007	2	1.1584	NaN	1
ASSVTTFTGEPNMCPR	0	1753.78	Q9DCT8	Q9DCT8	Crip2	Cysteine-rich protein 2	2	4.092e-44	268.77	0.96698	8.8895	3	3.9308	0.86991	2	5.3155	97.842	2	55.834	NaN	1
ASSWWER	0	920.414	Q80UG1	Q80UG1	Fads6	Fatty acid desaturase 6	2	0.022315	73.616	NaN	NaN	0	NaN	NaN	0	NaN	NaN	0	NaN	NaN	0
ASSWWTHVEMGPPDPILGVTEAFK	0	2654.28	P05202	P05202	Got2	Aspartate aminotransferase, mitochondrial	3	0.00010979	83.039	NaN	NaN	0	0.50053	NaN	1	NaN	NaN	0	NaN	NaN	0
ASTADGDMGETLEQMR	0	1710.72	Q91V01	Q91V01	Lpcat3	Lysophospholipid acyltransferase 5	2	6.7034e-05	101.6	NaN	NaN	0	NaN	NaN	0	NaN	NaN	0	NaN	NaN	0
ASTALSNEQQARR	1	1430.72	F6ZDS4	F6ZDS4	Tpr	Nucleoprotein TPR	2	0.014335	74.92	NaN	NaN	0	NaN	NaN	0	NaN	NaN	0	NaN	NaN	0
ASTEATELLQNIR	0	1444.75	P49025	P49025	Cit	Citron Rho-interacting kinase	2	3.5657e-12	226.96	NaN	NaN	0	1.7843	NaN	1	1.7702	NaN	1	1.6436	NaN	1
ASTFCGTPDYIAPEILQGLK	0	2180.08	P28867	P28867	Prkcd	Protein kinase C delta type;Protein kinase C delta type regulatory subunit;Protein kinase C delta type catalytic subunit	2	1.1956e-10	153.81	NaN	NaN	0	NaN	NaN	0	4.7063	NaN	1	NaN	NaN	0
ASTFGSTQQLAEMWLEK	0	1925.92	Q6ZQ11	Q6ZQ11	Chsy1	Chondroitin sulfate synthase 1	2	6.302e-06	119.69	NaN	NaN	0	NaN	NaN	0	NaN	NaN	0	NaN	NaN	0
ASTFVSHEK	0	1004.49	Q924L1	Q924L1	Letmd1	LETM1 domain-containing protein 1	2	0.00028518	117.81	0.86502	NaN	1	2.9741	NaN	1	6.7786	NaN	1	20.163	NaN	1
ASTGGHQSSCSFCK	0	1512.61	S4R1W5	S4R1W5	Rbm6		2;3	1.2009e-11	190.1	1.4802	NaN	1	NaN	NaN	0	NaN	NaN	0	NaN	NaN	0
ASTLHLQTGNLLNWGR	0	1779.94	O09172	O09172	Gclm	Glutamate--cysteine ligase regulatory subunit	2;3	3.1853e-103	365.03	2.0646	15.55	3	1.5598	7.8539	3	53.964	NaN	1	7.7953	34.875	2
ASTLHLSQSMPANCFNSSMNSIHEK	0	2790.25	Q8BT07	Q8BT07	Cep55	Centrosomal protein of 55 kDa	3;4	6.8296e-24	189.51	3.1623	9.5156	2	13.344	NaN	1	NaN	NaN	0	NaN	NaN	0
ASTLLRDEELEEIKK	2	1772.95	P61022	P61022	Chp1	Calcineurin B homologous protein 1	3	1.9496e-07	156.17	2.3402	NaN	1	7.7474	NaN	1	NaN	NaN	0	NaN	NaN	0
ASTLLYGQLK	0	1092.62	Q9DC23	Q9DC23	Dnajc10	DnaJ homolog subfamily C member 10	2	0.00088	101.72	NaN	NaN	0	NaN	NaN	0	NaN	NaN	0	0.70055	NaN	1
ASTLNASTLHPDSSSAGGGEEDVEVFDSFEGTR	0	3368.49	Q7TMV3	Q7TMV3	Fastkd5	FAST kinase domain-containing protein 5	3	1.9287e-10	111.52	NaN	NaN	0	NaN	NaN	0	NaN	NaN	0	NaN	NaN	0
ASTLQMALEDSEQK	0	1549.73	Q6ZWQ0	Q6ZWQ0	Syne2	Nesprin-2	2;3	2.1017e-29	253.1	1.7833	62.813	2	4.9086	NaN	1	11.828	43.405	2	23.916	NaN	1
ASTNAMLISAGLPPLK	0	1582.88	O35286	O35286	Dhx15	Pre-mRNA-splicing factor ATP-dependent RNA helicase DHX15	2	5.0852e-10	168.98	0.83541	NaN	1	3.0809	NaN	1	NaN	NaN	0	4.2293	NaN	1
ASTNIQDTEGNTPLHLACDEER	0	2470.1	Q9Z2X2	Q9Z2X2	Psmd10	26S proteasome non-ATPase regulatory subunit 10	2;3	3.3457e-61	271.31	1.0359	NaN	1	4.815	NaN	1	12.598	NaN	1	13.353	NaN	1
ASTNIQDTEGNTPLHLACDEERVEEAK	1	3026.39	Q9Z2X2	Q9Z2X2	Psmd10	26S proteasome non-ATPase regulatory subunit 10	3;4	2.0992e-16	166.59	NaN	NaN	0	2.8006	60.133	2	6.7952	NaN	1	1.4632	NaN	1
ASTPSQVNGITGAK	0	1329.69	Q7TPV4	Q7TPV4	Mybbp1a	Myb-binding protein 1A	2	3.1677e-05	128.01	1.8109	16.241	2	6.3185	NaN	1	11.947	24.924	2	23.663	NaN	1
ASTPYNHHGSR	0	1225.56	Q8BTV2	Q8BTV2	Cpsf7	Cleavage and polyadenylation specificity factor subunit 7	2;3	0.00036188	99.653	1.2761	15.133	3	4.5908	NaN	1	11.15	7.6872	2	NaN	NaN	0
ASTSAGGAEQADDKYFK	1	1744.79	Q3URU2	Q3URU2	Peg3	Paternally-expressed gene 3 protein	2	1.7263e-05	131.69	NaN	NaN	0	NaN	NaN	0	NaN	NaN	0	NaN	NaN	0
ASTSDYQVISDR	0	1340.62	Q8R4R6	Q8R4R6	Nup35	Nucleoporin NUP53	2	7.9313e-09	229.53	2.442	NaN	1	NaN	NaN	0	10.895	NaN	1	24.609	NaN	1
ASTSLANHSDVPNQYSTVK	0	2017.97	E9Q6J5	E9Q6J5	Bod1l		2;3	1.2004e-22	206.63	NaN	NaN	0	NaN	NaN	0	4.42	NaN	1	NaN	NaN	0
ASTSLQDPLDK	0	1173.59	Q8CJ67	Q8CJ67	Stau2	Double-stranded RNA-binding protein Staufen homolog 2	2	0.10196	44.392	NaN	NaN	0	NaN	NaN	0	NaN	NaN	0	NaN	NaN	0
ASTTQPEDLGVLNASAQK	0	1828.92	Q8BGS1	Q8BGS1	Epb41l5	Band 4.1-like protein 5	2	0.00062172	82.705	NaN	NaN	0	NaN	NaN	0	NaN	NaN	0	NaN	NaN	0
ASTVAYLTSQLHAAK	0	1559.83	Q8VDN4	Q8VDN4	Ccdc92	Coiled-coil domain-containing protein 92	3	0.00013022	94.717	3.8425	NaN	1	NaN	NaN	0	NaN	NaN	0	NaN	NaN	0
ASTVRPSFSLGNETLK	0	1705.9	Q11136	Q11136	Pepd	Xaa-Pro dipeptidase	2	4.04e-38	270.79	3.3847	NaN	1	4.9055	NaN	1	23.601	NaN	1	NaN	NaN	0
ASTVSAYK	0	825.423	O70166	O70166	Stmn3	Stathmin-3	1	0.00037081	133.12	NaN	NaN	0	NaN	NaN	0	NaN	NaN	0	NaN	NaN	0
ASVAFHTQLFFK	0	1394.73	Q9CSH3	Q9CSH3	Dis3	Exosome complex exonuclease RRP44	2;3	6.1156e-06	119.76	1.3286	NaN	1	3.7624	NaN	1	1.0463	NaN	1	NaN	NaN	0
ASVALSEAEK	0	1003.52	Q9D0M0	Q9D0M0	Exosc7	Exosome complex exonuclease RRP42	1;2	2.5086e-05	128.6	0.85363	NaN	1	NaN	NaN	0	8.0671	NaN	1	15.206	NaN	1
ASVASEVSTTSSTSKPPTGR	0	1948.97	Q6A065	Q6A065	Cep170	Centrosomal protein of 170 kDa	2;3	3.4818e-26	200.55	1.5077	29.688	7	4.5885	49.658	6	2.4572	NaN	1	NaN	NaN	0
ASVATLMR	0	847.459	P46735	P46735	Myo1b	Unconventional myosin-Ib	2	0.0011583	116.9	NaN	NaN	0	NaN	NaN	0	3.7907	NaN	1	22.935	NaN	1
ASVAVHSPQK	0	1022.55	O88845	O88845	Akap10	A-kinase anchor protein 10, mitochondrial	2	0.094767	43.246	NaN	NaN	0	NaN	NaN	0	NaN	NaN	0	NaN	NaN	0
ASVCGTPSPGGALGSPAPAWYHR	0	2295.09	Q6P549	Q6P549	Inppl1	Phosphatidylinositol 3,4,5-trisphosphate 5-phosphatase 2	2	3.6269e-22	193.47	NaN	NaN	0	NaN	NaN	0	NaN	NaN	0	NaN	NaN	0
ASVCHIGLLYHK	0	1396.73	A2AQA1;A2AU83;F6ZS36	A2AQA1	Zfp345;Gm14124;Gm14139		3	0.00079556	88.187	2.1336	NaN	1	4.6683	NaN	1	2.5064	NaN	1	NaN	NaN	0
ASVCNLQISPK	0	1215.63	Q61194	Q61194	Pik3c2a	Phosphatidylinositol 4-phosphate 3-kinase C2 domain-containing subunit alpha	2	0.067928	49.35	NaN	NaN	0	NaN	NaN	0	NaN	NaN	0	NaN	NaN	0
ASVCQTIGISSEEK	0	1507.72	Q6P5D8	Q6P5D8	Smchd1	Structural maintenance of chromosomes flexible hinge domain-containing protein 1	2	0.00072065	93.772	NaN	NaN	0	NaN	NaN	0	NaN	NaN	0	NaN	NaN	0
ASVDVADLIGLNLVMSR	0	1771.95	Q9CQG6	Q9CQG6	Tmem147	Transmembrane protein 147	2	6.8094e-12	164.68	NaN	NaN	0	NaN	NaN	0	NaN	NaN	0	NaN	NaN	0
ASVELLDEMK	0	1133.56	Q8VEF1	Q8VEF1	Gramd1a	GRAM domain-containing protein 1A	2	0.0004131	111.61	NaN	NaN	0	4.3913	NaN	1	11.738	NaN	1	NaN	NaN	0
ASVESLSQDVMR	0	1320.63	Q8C754	Q8C754	Vps52	Vacuolar protein sorting-associated protein 52 homolog	2	5.8464e-17	189.18	NaN	NaN	0	NaN	NaN	0	5.1281	NaN	1	25.639	NaN	1
ASVFVLDTVR	0	1105.61	Q9WVF7	Q9WVF7	Pole	DNA polymerase epsilon catalytic subunit A	2	5.9662e-05	168.26	NaN	NaN	0	NaN	NaN	0	NaN	NaN	0	NaN	NaN	0
ASVGFGGSCFQK	0	1243.57	O70475	O70475	Ugdh	UDP-glucose 6-dehydrogenase	2	9.7339e-08	159.79	1.7801	NaN	1	6.322	14.771	2	16.531	NaN	1	NaN	NaN	0
ASVGMYLISK	0	1067.57	Q61024	Q61024	Asns	Asparagine synthetase [glutamine-hydrolyzing]	2	0.0010563	93.111	0.7581	11.16	4	2.3892	11.952	4	32.331	209.2	5	7.4936	10.83	4
ASVGQSPVLPSTTFK	0	1517.81	Q6NXI6	Q6NXI6	Rprd2	Regulation of nuclear pre-mRNA domain-containing protein 2	2	5.0619e-05	114.93	0.60742	NaN	1	NaN	NaN	0	0.52029	NaN	1	NaN	NaN	0
ASVGSLPGLR	0	955.545	Q6IR34	Q6IR34	Gpsm1	G-protein-signaling modulator 1	2	0.00035477	112.84	0.47817	NaN	1	3.7348	NaN	1	6.4313	NaN	1	3.3494	NaN	1
ASVGTLAFDEYGRPFLIIK	0	2096.13	P80316	P80316	Cct5	T-complex protein 1 subunit epsilon	2;3	5.3077e-74	308.58	3.022	132.54	3	1.1734	43.478	4	0.53677	NaN	1	7.1625	214.72	5
ASVGTLAFDEYGRPFLIIKDQDR	1	2610.34	P80316	P80316	Cct5	T-complex protein 1 subunit epsilon	3	1.3048e-06	117.64	NaN	NaN	0	NaN	NaN	0	1.2972	NaN	1	NaN	NaN	0
ASVGTLAFDEYGRPFLIIKDQDRK	2	2738.44	P80316	P80316	Cct5	T-complex protein 1 subunit epsilon	4	1.9712e-07	133.68	0.58322	NaN	1	NaN	NaN	0	NaN	NaN	0	NaN	NaN	0
ASVHCLETGEYTHIR	0	1771.83	B1AZI6	B1AZI6	Thoc2	THO complex subunit 2	2;3	3.4244e-14	196.37	0.93189	NaN	1	2.1432	NaN	1	NaN	NaN	0	NaN	NaN	0
ASVHSMISR	0	986.497	O70281	O70281	Tpst1	Protein-tyrosine sulfotransferase 1	2	0.0049403	82.287	NaN	NaN	0	1.444	NaN	1	NaN	NaN	0	NaN	NaN	0
ASVHTLSGHTNAVATVR	0	1719.9	Q922V4	Q922V4	Plrg1	Pleiotropic regulator 1	2;3;4	2.2825e-29	233.48	1.4352	37.881	15	5.3196	18.868	17	7.9315	227.37	15	12.328	144.08	13
ASVILAGLGFTPK	0	1272.74	Q8K268	Q8K268	Abcf3	ATP-binding cassette sub-family F member 3	2	1.1112e-05	142.83	0.92358	NaN	1	2.5354	103.09	2	NaN	NaN	0	NaN	NaN	0
ASVILQHLR	0	1035.62	Q8QZS1	Q8QZS1	Hibch	3-hydroxyisobutyryl-CoA hydrolase, mitochondrial	2	0.074918	45.718	1.2763	NaN	1	NaN	NaN	0	4.0455	309.04	2	NaN	NaN	0
ASVIQDFVK	0	1005.55	Q8BHG9	Q8BHG9	Cggbp1	CGG triplet repeat-binding protein 1	2	0.0012288	100.02	2.0754	2.4733	2	3.1851	NaN	1	7.7742	NaN	1	NaN	NaN	0
ASVITQVFHVPLEER	0	1723.93	Q8VDJ3	Q8VDJ3	Hdlbp	Vigilin	2;3	2.1206e-18	222.74	0.80582	NaN	1	1.5191	189	2	4.9795	24.306	2	0.80048	164.38	2
ASVLEELQK	0	1015.55	Q9CXW3	Q9CXW3	Cacybp	Calcyclin-binding protein	1;2	2.7757e-09	221.7	0.91511	4.9679	3	3.111	NaN	1	8.3527	59.89	3	32.247	NaN	1
ASVLEELQKDLEEVK	1	1728.91	Q9CXW3	Q9CXW3	Cacybp	Calcyclin-binding protein	2	3.2845e-89	346.78	0.84751	0.82796	2	3.2746	NaN	1	1.5639	261.33	2	39.096	315.58	2
ASVLFANEK	0	977.518	A2A6Q5	A2A6Q5	Cdc27	Cell division cycle protein 27 homolog	2	0.0001725	130.56	1.4798	NaN	1	NaN	NaN	0	3.7162	NaN	1	4.4431	NaN	1
ASVLFIEGNMNPK	0	1418.72	Q6DID5	Q6DID5	Mum1	PWWP domain-containing protein MUM1	2	4.3895e-07	167.12	NaN	NaN	0	NaN	NaN	0	NaN	NaN	0	2.9513	NaN	1
ASVLGLGDGEEAAPPLR	0	1650.86	Q9D2D7	Q9D2D7	Znf687	Zinc finger protein 687	2	3.0424e-10	145.31	NaN	NaN	0	NaN	NaN	0	NaN	NaN	0	NaN	NaN	0
ASVLLGSR	0	801.471	Q8BJ71	Q8BJ71	Nup93	Nuclear pore complex protein Nup93	2	0.00097674	121.99	1.5125	NaN	1	6.8658	NaN	1	NaN	NaN	0	8.8967	NaN	1
ASVMLEHDPQYAVILAFDVR	0	2273.15	Q05D44	Q05D44	Eif5b	Eukaryotic translation initiation factor 5B	3	2.3828e-08	135.38	0.8836	NaN	1	NaN	NaN	0	NaN	NaN	0	NaN	NaN	0
ASVMLFMK	0	925.477	Q9CQM9	Q9CQM9	Glrx3	Glutaredoxin-3	2	0.0067476	79.469	4.5395	NaN	1	1.1947	21.054	3	NaN	NaN	0	14.739	NaN	1
ASVMVYDDTSKK	1	1342.64	P70429	P70429	Evl	Ena/VASP-like protein	2	0.001115	105.52	NaN	NaN	0	NaN	NaN	0	NaN	NaN	0	NaN	NaN	0
ASVPFSGQK	0	919.476	Q11136	Q11136	Pepd	Xaa-Pro dipeptidase	2	0.010657	69.905	1.5101	NaN	1	5.5407	NaN	1	9.6159	NaN	1	NaN	NaN	0
ASVPIVLEK	0	954.575	Q9QY06	Q9QY06	Myo9b	Unconventional myosin-IXb	2	0.020703	66.504	NaN	NaN	0	2.9372	NaN	1	12.5	NaN	1	NaN	NaN	0
ASVPLVQGH	0	906.492	Q9Z2Y8	Q9Z2Y8	Prosc	Proline synthase co-transcribed bacterial homolog protein	2	0.025026	63.306	NaN	NaN	0	NaN	NaN	0	NaN	NaN	0	NaN	NaN	0
ASVPQHAGK	0	893.472	E9Q5C9	E9Q5C9	Nolc1		2	0.091415	48.561	NaN	NaN	0	NaN	NaN	0	11.297	9.0587	2	NaN	NaN	0
ASVPSMQIQGQR	0	1300.66	Q8CHY6	Q8CHY6	Gatad2a	Transcriptional repressor p66 alpha	2	2.0123e-05	146.23	NaN	NaN	0	NaN	NaN	0	NaN	NaN	0	NaN	NaN	0
ASVPTIQDQASAMQLSQCAK	0	2133.02	P26039	P26039	Tln1	Talin-1	2;3	1.3847e-43	246.63	1.2342	NaN	1	NaN	NaN	0	10.465	NaN	1	NaN	NaN	0
ASVQSVLQEWK	0	1273.67	Q6ZWQ0	Q6ZWQ0	Syne2	Nesprin-2	2	2.6701e-13	183	1.2944	NaN	1	5.1712	NaN	1	5.3364	NaN	1	0.45126	NaN	1
ASVSDLSPR	0	930.477	Q569Z6	Q569Z6	Thrap3	Thyroid hormone receptor-associated protein 3	2	0.00086625	106.6	NaN	NaN	0	NaN	NaN	0	NaN	NaN	0	2.3382	NaN	1
ASVSELACIYSALILHDDEVTVTEDK	0	2877.4	P47955	P47955	Rplp1	60S acidic ribosomal protein P1	3	1.4022e-40	225.39	2.8661	NaN	1	1.0296	10.179	2	4.4947	54.157	2	3.5337	24.525	2
ASVSELACIYSALILHDDEVTVTEDKINALIK	1	3529.82	P47955	P47955	Rplp1	60S acidic ribosomal protein P1	3;4	2.6012e-64	255.95	2.9421	5.7682	2	2.9367	NaN	1	59.407	NaN	1	NaN	NaN	0
ASVSGCVINTCGWVK	0	1636.77	Q99LI9	Q99LI9	Clp1	Polyribonucleotide 5-hydroxyl-kinase Clp1	2	3.082e-09	174.77	NaN	NaN	0	3.2286	NaN	1	NaN	NaN	0	4.9172	NaN	1
ASVTESLEQCGSALELLR	0	1961.97	Q6ZWQ0	Q6ZWQ0	Syne2	Nesprin-2	2	9.3767e-69	339.28	0.97079	NaN	1	6.2293	NaN	1	2.2523	NaN	1	3.7275	NaN	1
ASVTVGGEQISAIGR	0	1443.77	Q9DD18	Q9DD18	Dtd1	D-tyrosyl-tRNA(Tyr) deacylase 1	2	3.1132e-08	157.68	1.121	NaN	1	1.8382	37.559	2	23.354	NaN	1	NaN	NaN	0
ASVTYPNTLPESFTK	0	1653.83	Q8C4Y3	Q8C4Y3	Nelfb	Negative elongation factor B	2	9.9526e-06	128.28	0.90854	NaN	1	3.4671	NaN	1	0.99941	NaN	1	1.8741	NaN	1
ASVVESIPAVSTVITLPHVIAENIPLHVNADLPSFGR	0	3862.1	B2RXC1	B2RXC1	Trappc11	Trafficking protein particle complex subunit 11	4	1.4314e-05	58.16	NaN	NaN	0	2.5415	NaN	1	4.5227	NaN	1	NaN	NaN	0
ASVVPLGAGR	0	925.535	P70245	P70245	Ebp	3-beta-hydroxysteroid-Delta(8),Delta(7)-isomerase	2	0.0037183	84.568	0.60826	NaN	1	3.2337	NaN	1	0.84077	NaN	1	0.80955	NaN	1
ASVVTASSGSALQYDTLISLMEHLK	0	2620.34	A2AN08	A2AN08	Ubr4	E3 ubiquitin-protein ligase UBR4	3	1.7382e-11	155.97	1.6575	NaN	1	NaN	NaN	0	NaN	NaN	0	NaN	NaN	0
ASVVTLPVYLNFTR	0	1578.88	Q9JHU4	Q9JHU4	Dync1h1	Cytoplasmic dynein 1 heavy chain 1	2;3	2.3766e-11	172.8	1.5862	4.4003	2	1.4387	19.226	2	29.594	83.692	2	10.078	14.716	2
ASVVYQDLQQGGR	0	1419.71	Q3UFF7	Q3UFF7	Lyplal1	Lysophospholipase-like protein 1	2	6.9307e-08	169.93	0.9446	NaN	1	3.2744	NaN	1	7.3527	NaN	1	NaN	NaN	0
ASVWHSETK	0	1043.5	Q5U5Q9	Q5U5Q9	Uimc1	BRCA1-A complex subunit RAP80	2	0.00015644	132.38	NaN	NaN	0	NaN	NaN	0	NaN	NaN	0	NaN	NaN	0
ASWGEFQAR	0	1050.49	Q0VGU4	Q0VGU4	Vgf		2	5.2649e-05	142.19	4.6757	28.06	2	21.492	NaN	1	14.4	212.3	2	132.44	NaN	1
ASWGLQDSPGSTDSPWQER	0	2102.93	Q9WU62	Q9WU62	Incenp	Inner centromere protein	2	3.2825e-30	224.16	NaN	NaN	0	NaN	NaN	0	NaN	NaN	0	NaN	NaN	0
ASWTNASK	0	863.414	P70398	P70398	Usp9x	Probable ubiquitin carboxyl-terminal hydrolase FAF-X	1;2	0.0090535	118.5	NaN	NaN	0	NaN	NaN	0	NaN	NaN	0	NaN	NaN	0
ASWTSILAK	0	975.539	Q8R3D1	Q8R3D1	Tbc1d13	TBC1 domain family member 13	2	0.0094816	73.208	NaN	NaN	0	NaN	NaN	0	0.34695	NaN	1	NaN	NaN	0
ASYAEQLSMLK	0	1239.62	E9Q7G0	E9Q7G0	Numa1		2	5.6319e-07	157.66	1.2711	NaN	1	6.0108	NaN	1	NaN	NaN	0	NaN	NaN	0
ASYAVSEAIPK	0	1134.59	Q6P1B1	Q6P1B1	Xpnpep1	Xaa-Pro aminopeptidase 1	1;2	0.00024985	138.1	0.76307	NaN	1	2.5208	NaN	1	11.123	NaN	1	2.2391	NaN	1
ASYDTLCVLDGDKDSINCAR	1	2272.01	P70398	P70398	Usp9x	Probable ubiquitin carboxyl-terminal hydrolase FAF-X	2;3	3.1566e-61	306.27	1.4254	14.739	3	3.9074	48.23	2	NaN	NaN	0	NaN	NaN	0
ASYEAWK	0	853.397	A2AN08	A2AN08	Ubr4	E3 ubiquitin-protein ligase UBR4	2	0.0076647	97.602	NaN	NaN	0	NaN	NaN	0	NaN	NaN	0	5.3617	NaN	1
ASYFQCVQK	0	1129.52	P30282	P30282	Ccnd3	G1/S-specific cyclin-D3	2	0.00017712	130.04	1.6276	NaN	1	NaN	NaN	0	4.8511	NaN	1	NaN	NaN	0
ASYGHSMVVDPWGTVVAR	0	1930.94	Q8VDK1	Q8VDK1	Nit1	Nitrilase homolog 1	3	1.7516e-05	105.53	NaN	NaN	0	2.6568	NaN	1	6.8849	NaN	1	4.273	NaN	1
ASYGVEDPEYAVTQLAQTTMR	0	2329.09	Q99JB2	Q99JB2	Stoml2	Stomatin-like protein 2, mitochondrial	2;3	9.4677e-66	283.07	0.72899	10.654	2	2.3479	4.9549	2	14.791	NaN	1	6.773	268.66	4
ASYILMEK	0	953.489	P51855	P51855	Gss	Glutathione synthetase	2	0.0057692	87.181	1.9892	NaN	1	NaN	NaN	0	0.31045	NaN	1	NaN	NaN	0
ASYISSAQLDQPDPGAVAAAAIFR	0	2418.22	Q8VC30	Q8VC30	Dak	Bifunctional ATP-dependent dihydroxyacetone kinase/FAD-AMP lyase (cyclizing);ATP-dependent dihydroxyacetone kinase;FAD-AMP lyase (cyclizing)	3	0.013261	42.746	NaN	NaN	0	NaN	NaN	0	NaN	NaN	0	NaN	NaN	0
ASYLEIYQEEIR	0	1512.75	Q61771;O35066	Q61771	Kif3b;Kif3c	Kinesin-like protein KIF3B;Kinesin-like protein KIF3B, N-terminally processed;Kinesin-like protein KIF3C	2	6.7332e-05	123.79	NaN	NaN	0	NaN	NaN	0	NaN	NaN	0	NaN	NaN	0
ASYPCMSLHGGIDQYDR	0	1968.85	Q569Z5	Q569Z5	Ddx46	Probable ATP-dependent RNA helicase DDX46	2;3	2.3043e-10	150.12	NaN	NaN	0	2.5331	NaN	1	NaN	NaN	0	NaN	NaN	0
ASYSLFR	0	842.429	O70503	O70503	Hsd17b12	Very-long-chain 3-oxoacyl-CoA reductase	2	0.010266	90.986	NaN	NaN	0	NaN	NaN	0	4.422	NaN	1	NaN	NaN	0
ASYSSGYQSHQGQQQPYNQSQYSSYGTPQGK	0	3440.49	Q9Z1X4	Q9Z1X4	Ilf3	Interleukin enhancer-binding factor 3	3	1.1584e-35	211.14	0.87261	NaN	1	2.9406	NaN	1	NaN	NaN	0	NaN	NaN	0
ASYVAPLTAQPATYR	0	1607.83	Q8C2Q3	Q8C2Q3	Rbm14	RNA-binding protein 14	2	1.417e-10	172.13	0.73858	12.038	2	2.6705	NaN	1	2.2997	155.02	2	NaN	NaN	0
ASYVAWGHSTVVDPWGQVLTK	0	2300.16	Q9JHW2	Q9JHW2	Nit2	Omega-amidase NIT2	2;3	3.0341e-63	313.51	NaN	NaN	0	1.3635	51.361	2	NaN	NaN	0	NaN	NaN	0
ASYVIVPQYGNFSPTSNLLLLDLGHLK	0	2958.59	Q5H8C4	Q5H8C4	Vps13a	Vacuolar protein sorting-associated protein 13A	3	1.9442e-06	104.87	NaN	NaN	0	NaN	NaN	0	NaN	NaN	0	NaN	NaN	0
ASYWDVSGLPLLSSSHVTLGEWVER	0	2787.39	A2ANY6	A2ANY6	Mdn1		3	9.7356e-06	111.93	NaN	NaN	0	5.0161	NaN	1	3.5993	NaN	1	NaN	NaN	0
ASYYEILDVPR	0	1324.67	Q9QYI5	Q9QYI5	Dnajb2	DnaJ homolog subfamily B member 2	2	0.00014541	113.22	NaN	NaN	0	NaN	NaN	0	3.62	NaN	1	NaN	NaN	0
ATAAAAAAAAAASVASASSSSTAGSPTVLTK	0	2619.34	Q9WU62	Q9WU62	Incenp	Inner centromere protein	3;4	2.3601e-45	222.46	NaN	NaN	0	4.7023	NaN	1	3.267	43.669	2	3.0889	25.349	2
ATAAAAAAAAAASVASASSSSTAGSPTVLTKK	1	2747.43	Q9WU62	Q9WU62	Incenp	Inner centromere protein	3	0.026396	34.236	NaN	NaN	0	NaN	NaN	0	NaN	NaN	0	NaN	NaN	0
ATAADSLFDR	0	1065.51	A6H8H2	A6H8H2	Dennd4c	DENN domain-containing protein 4C	2	9.3291e-06	142.92	NaN	NaN	0	NaN	NaN	0	NaN	NaN	0	NaN	NaN	0
ATAAECLR	0	890.428	O70551	O70551	Srpk1	SRSF protein kinase 1	2	0.033153	58.782	NaN	NaN	0	NaN	NaN	0	2.4815	NaN	1	NaN	NaN	0
ATAAELLK	0	815.475	Q8BTW9	Q8BTW9	Pak4	Serine/threonine-protein kinase PAK 4	2	0.0084466	77.923	NaN	NaN	0	NaN	NaN	0	NaN	NaN	0	3.157	NaN	1
ATAAETEAPSTDASWK	0	1634.74	Q69ZR9	Q69ZR9	Fam208a	Protein FAM208A	2	2.3256e-06	124.12	NaN	NaN	0	NaN	NaN	0	NaN	NaN	0	NaN	NaN	0
ATAAFILANEHNVALFK	0	1828.98	Q8BKC5	Q8BKC5	Ipo5	Importin-5	2;3	9.0984e-64	307.15	1.7392	12.583	4	3.7288	5.9987	2	38.615	NaN	1	7.8975	21.849	2
ATAAGAALWSDVDSLVK	0	1673.86	Q8VDU3	Q8VDU3	Apol9a		2	0.00011967	97.273	NaN	NaN	0	NaN	NaN	0	NaN	NaN	0	NaN	NaN	0
ATAAPTAASSTPPPEGATPQPGVHNLPVPTLFGTVKPAPK	0	3872.05	Q6ZPZ3	Q6ZPZ3	Zc3h4	Zinc finger CCCH domain-containing protein 4	4	7.7035e-11	82.345	NaN	NaN	0	1.204	10.108	2	NaN	NaN	0	NaN	NaN	0
ATAASLTIPR	0	999.571	Q9R233	Q9R233	Tapbp	Tapasin	2	9.1453e-05	131.06	NaN	NaN	0	NaN	NaN	0	NaN	NaN	0	0.3042	NaN	1
ATAATEEPFPFHGLLPK	0	1824.94	Q64514	Q64514	Tpp2	Tripeptidyl-peptidase 2	2	5.1381e-45	267.75	1.2154	NaN	1	2.7203	48.504	2	NaN	NaN	0	NaN	NaN	0
ATAAVIFLHGLGDTGHGWAEAFAGIK	0	2609.34	P97823	P97823	Lypla1	Acyl-protein thioesterase 1	3	8.1892e-49	242.67	1.0818	NaN	1	2.5804	NaN	1	NaN	NaN	0	NaN	NaN	0
ATADNLIK	0	844.465	P42125	P42125	Eci1	Enoyl-CoA delta isomerase 1, mitochondrial	2	0.03957	54.776	0.98203	48.982	2	NaN	NaN	0	NaN	NaN	0	NaN	NaN	0
ATAEALLALPMLR	0	1368.78	Q9ESG9	Q9ESG9	Pkmyt1	Membrane-associated tyrosine- and threonine-specific cdc2-inhibitory kinase	2	9.1295e-07	156.83	0.60349	NaN	1	NaN	NaN	0	NaN	NaN	0	NaN	NaN	0
ATAESFEDGLK	0	1166.55	Q60974	Q60974	Ncor1	Nuclear receptor corepressor 1	2	0.0012352	89.047	NaN	NaN	0	NaN	NaN	0	NaN	NaN	0	NaN	NaN	0
ATAFNEQVDKFFPLIEVNK	1	2209.14	Q8VEE4	Q8VEE4	Rpa1	Replication protein A 70 kDa DNA-binding subunit;Replication protein A 70 kDa DNA-binding subunit, N-terminally processed	3	2.5693e-06	115.46	NaN	NaN	0	NaN	NaN	0	NaN	NaN	0	NaN	NaN	0
ATAFPTEVK	0	962.507	A2AF47	A2AF47	Dock11	Dedicator of cytokinesis protein 11	2	0.02352	64.42	NaN	NaN	0	NaN	NaN	0	NaN	NaN	0	NaN	NaN	0
ATAGAEDTLTHDHVNPSSSK	0	2036.94	O88738	O88738	Birc6	Baculoviral IAP repeat-containing protein 6	2;3;4	2.4414e-26	205.28	2.4565	NaN	1	4.482	12.981	2	NaN	NaN	0	NaN	NaN	0
ATAGAPPDSSLVTYELHSRPEQDK	0	2568.25	Q99KJ8	Q99KJ8	Dctn2	Dynactin subunit 2	3;4	1.5186e-10	136.62	NaN	NaN	0	3.414	6.9719	2	8.3797	15.246	2	NaN	NaN	0
ATAGAPPDSSLVTYELHSRPEQDKFSQAAK	1	3200.57	Q99KJ8	Q99KJ8	Dctn2	Dynactin subunit 2	4;5	3.7022e-07	93.147	NaN	NaN	0	NaN	NaN	0	NaN	NaN	0	NaN	NaN	0
ATAGAYIASQTVK	0	1279.68	O55234	O55234	Psmb5	Proteasome subunit beta type-5	2	5.4615e-23	248.88	1.0191	7.8417	6	3.6511	6.2133	6	14.252	234.29	4	11.011	35.758	6
ATAGAYIASQTVKK	1	1407.77	O55234	O55234	Psmb5	Proteasome subunit beta type-5	2	0.02077	70.977	NaN	NaN	0	NaN	NaN	0	NaN	NaN	0	NaN	NaN	0
ATAGSYISSLR	0	1124.58	P28063	P28063	Psmb8	Proteasome subunit beta type-8	2	5.6294e-06	125.97	0.73275	NaN	1	1.8191	NaN	1	NaN	NaN	0	1.908	NaN	1
ATAHHLGLLK	0	1059.62	P32233	P32233	Drg1	Developmentally-regulated GTP-binding protein 1	2	1.4478e-06	169.09	3.4706	0.36301	2	11.223	16.338	2	NaN	NaN	0	28.35	230.94	2
ATAILLACR	0	987.554	Q3U1N2	Q3U1N2	Srebf2	Sterol regulatory element-binding protein 2;Processed sterol regulatory element-binding protein 2	2	0.0003174	170.73	NaN	NaN	0	NaN	NaN	0	NaN	NaN	0	NaN	NaN	0
ATAIQVTDISGGCGAMYEIK	0	2083.99	Q8CEI1	Q8CEI1	Bola3	BolA-like protein 3	2	8.0142e-51	266.15	0.71879	NaN	1	NaN	NaN	0	NaN	NaN	0	NaN	NaN	0
ATAISLMR	0	861.474	O55201	O55201	Supt5h	Transcription elongation factor SPT5	2	0.00042089	139.28	1.2667	NaN	1	5.1196	7.7162	2	NaN	NaN	0	NaN	NaN	0
ATALHAFGLYCR	0	1378.68	Q6DFV1	Q6DFV1	Ncapg2	Condensin-2 complex subunit G2	2;3	1.7995e-11	210.6	1.167	23.412	4	6.6313	16.875	3	3.6905	NaN	1	15.618	NaN	1
ATALIEDIFAR	0	1218.66	Q80UN9	Q80UN9	Trit1	tRNA dimethylallyltransferase, mitochondrial	2	0.0075103	74.267	NaN	NaN	0	3.3229	NaN	1	NaN	NaN	0	NaN	NaN	0
ATALPLLK	0	825.532	Q9JJT0	Q9JJT0	Rcl1	RNA 3-terminal phosphate cyclase-like protein	2	0.020825	68.081	NaN	NaN	0	NaN	NaN	0	NaN	NaN	0	0.42855	NaN	1
ATALQEISQVCQLCQQSPR	0	2216.07	Q9D2X5	Q9D2X5	Mau2	MAU2 chromatid cohesion factor homolog	2;3	2.6026e-59	316.1	NaN	NaN	0	NaN	NaN	0	NaN	NaN	0	4.3078	NaN	1
ATALSEEELDNEDYYSLLNVR	0	2443.14	Q5U458	Q5U458	Dnajc11	DnaJ homolog subfamily C member 11	2;3	2.1268e-177	466.57	NaN	NaN	0	NaN	NaN	0	NaN	NaN	0	NaN	NaN	0
ATALVTSGK	0	846.481	Q91VX2	Q91VX2	Ubap2	Ubiquitin-associated protein 2	2	0.0018143	91.069	1.5386	5.6536	2	2.8851	NaN	1	2.4608	NaN	1	NaN	NaN	0
ATALYYQQELK	0	1326.68	Q9D4H2	Q9D4H2	Gcc1	GRIP and coiled-coil domain-containing protein 1	2	0.00086221	96.665	NaN	NaN	0	NaN	NaN	0	1.8007	NaN	1	NaN	NaN	0
ATAMYLEHYLDSIENLPCELQR	0	2665.25	Q9D8Y8	Q9D8Y8	Ing5	Inhibitor of growth protein 5	2;3	9.006e-30	201.24	NaN	NaN	0	3.1329	NaN	1	NaN	NaN	0	19.422	NaN	1
ATANFGK	0	707.36	P28740	P28740	Kif2a	Kinesin-like protein KIF2A	1	1.478e-05	182.95	1.075	NaN	1	2.3187	NaN	1	NaN	NaN	0	3.9768	NaN	1
ATANFLAMVDNLQGDSGR	0	1878.89	Q9JL18	Q9JL18	Bace2	Beta-secretase 2	2;3	9.1122e-40	267.93	NaN	NaN	0	NaN	NaN	0	NaN	NaN	0	3.5101	NaN	1
ATANHAAELLAK	0	1208.65	Q9Z1N2	Q9Z1N2	Orc1	Origin recognition complex subunit 1	2;3	9.1785e-07	164.9	NaN	NaN	0	5.3024	NaN	1	11.469	4.6968	2	NaN	NaN	0
ATANLPACSTDR	0	1275.59	Q8VDI7	Q8VDI7	Ubac1	Ubiquitin-associated domain-containing protein 1	2	8.7996e-05	128.35	NaN	NaN	0	NaN	NaN	0	NaN	NaN	0	NaN	NaN	0
ATAPQTQHVSPMR	0	1422.7	P57776	P57776	Eef1d	Elongation factor 1-delta	2;3	1.8617e-29	274.62	1.0064	5.9269	3	3.4522	33.95	5	8.5352	207.38	3	0.8913	NaN	1
ATAPVPQPGPIR	0	1202.68	Q6PAQ4	Q6PAQ4	Rexo4	RNA exonuclease 4	2	0.00020285	98.033	NaN	NaN	0	NaN	NaN	0	0.95676	NaN	1	NaN	NaN	0
ATAPVSFNYYGMITGPPASK	0	2071.01	Q8K2Q7	Q8K2Q7	Brox	BRO1 domain-containing protein BROX	2;3	2.3836e-52	271.8	1.0294	NaN	1	3.6667	NaN	1	NaN	NaN	0	9.8088	71.218	2
ATAPYNYSYIFK	0	1436.7	Q91V41	Q91V41	Rab14	Ras-related protein Rab-14	2	3.5884e-05	110.38	1.0509	NaN	1	2.8664	NaN	1	NaN	NaN	0	10.328	NaN	1
ATAQEAQSLGGR	0	1187.59	Q99L04	Q99L04	Dhrs1	Dehydrogenase/reductase SDR family member 1	2	8.039e-10	196.88	NaN	NaN	0	1.9587	64.511	2	7.5013	NaN	1	14.142	NaN	1
ATAQEQHTMACCYQK	0	1825.75	Q80V62	Q80V62	Fancd2	Fanconi anemia group D2 protein homolog	2;3	2.1131e-18	222.79	2.321	NaN	1	NaN	NaN	0	NaN	NaN	0	NaN	NaN	0
ATASSSAQEMEQQLAER	0	1835.83	Q8BV13	Q8BV13	Cops7b	COP9 signalosome complex subunit 7b	2;3	1.8235e-120	394.72	1.033	0.3691	2	2.338	NaN	1	7.2517	17.85	2	15.952	22.025	2
ATASWPESHSSAESAPLAK	0	1925.91	Q6ZPY7	Q6ZPY7	Kdm3b	Lysine-specific demethylase 3B	2;3	3.5245e-19	183.81	1.6688	NaN	1	2.6463	NaN	1	NaN	NaN	0	5.616	NaN	1
ATATALDHYSELQGNGLNEK	0	2131.02	Q6ZWQ0	Q6ZWQ0	Syne2	Nesprin-2	3	9.4087e-27	205.24	NaN	NaN	0	NaN	NaN	0	NaN	NaN	0	NaN	NaN	0
ATATISAKPQITNPK	0	1539.86	Q923D5	Q923D5	Wbp11	WW domain-binding protein 11	2;3	3.8978e-06	140.39	2.2913	NaN	1	1.8229	NaN	1	NaN	NaN	0	1.7761	NaN	1
ATATPVQQQR	0	1098.58	P14733	P14733	Lmnb1	Lamin-B1	2	3.0418e-05	141.52	NaN	NaN	0	NaN	NaN	0	2.2219	NaN	1	NaN	NaN	0
ATATQFVHHALK	0	1322.71	E9PYG6	E9PYG6	Rasa1		2;3	1.7394e-10	207.34	1.1911	10.978	3	4.4304	6.3362	4	8.9431	223.52	3	11.111	17.011	2
ATATQLLQHPFIK	0	1466.82	Q9JI10	Q9JI10	Stk3	Serine/threonine-protein kinase 3;Serine/threonine-protein kinase 3 36kDa subunit;Serine/threonine-protein kinase 3 20kDa subunit	2;3	7.8041e-12	212.72	1.3214	NaN	1	3.2075	1.9315	2	4.2688	NaN	1	5.0366	NaN	1
ATATQLLQHPFVK	0	1452.81	Q9JI11	Q9JI11	Stk4	Serine/threonine-protein kinase 4;Serine/threonine-protein kinase 4 37kDa subunit;Serine/threonine-protein kinase 4 18kDa subunit	2;3	0.0003728	104.05	NaN	NaN	0	NaN	NaN	0	1.1017	NaN	1	NaN	NaN	0
ATATTSQPVLTIQQIETIFYK	0	2352.26	Q5SSL4	Q5SSL4	Abr	Active breakpoint cluster region-related protein	2;3	4.7506e-06	115.82	NaN	NaN	0	1.9163	NaN	1	6.7782	NaN	1	NaN	NaN	0
ATAVDITTSK	0	1005.53	Q8K0U4	Q8K0U4	Hspa12a	Heat shock 70 kDa protein 12A	2	0.0012665	96.331	0.94624	NaN	1	NaN	NaN	0	NaN	NaN	0	2.5056	NaN	1
ATAVLVIASTEVDK	0	1415.79	Q8BJW6	Q8BJW6	Eif2a	Eukaryotic translation initiation factor 2A;Eukaryotic translation initiation factor 2A, N-terminally processed	2	7.9453e-09	174.84	0.99876	NaN	1	0.81963	47.565	2	0.68319	NaN	1	3.1367	NaN	1
ATAVMPDGQFK	0	1163.56	P35700	P35700	Prdx1	Peroxiredoxin-1	1;2	7.892e-08	161.79	0.75201	25.849	6	2.7584	12.507	7	2.8266	175.03	8	22.225	76.943	5
ATAVPDSLCK	0	1060.52	Q8C8R3	Q8C8R3	Ank2	Ankyrin-2	2	0.017981	59.153	1.1171	NaN	1	NaN	NaN	0	NaN	NaN	0	NaN	NaN	0
ATAVVVNIGK	0	970.581	Q9DCL9	Q9DCL9	Paics	Multifunctional protein ADE2;Phosphoribosylaminoimidazole-succinocarboxamide synthase;Phosphoribosylaminoimidazole carboxylase	2	1.7243e-07	204.03	1.2805	24.248	2	3.8071	28.139	2	17.109	NaN	1	2.7082	NaN	1
ATAVVVNIGKK	1	1098.68	Q9DCL9	Q9DCL9	Paics	Multifunctional protein ADE2;Phosphoribosylaminoimidazole-succinocarboxamide synthase;Phosphoribosylaminoimidazole carboxylase	2	0.00036196	105.52	NaN	NaN	0	NaN	NaN	0	NaN	NaN	0	NaN	NaN	0
ATAWTCLLEK	0	1191.6	Q9CT10	Q9CT10	Ranbp3	Ran-binding protein 3	2	4.0595e-07	138.08	1.117	NaN	1	4.1846	17.705	2	NaN	NaN	0	10.854	NaN	1
ATCADILR	0	918.459	Q8K268	Q8K268	Abcf3	ATP-binding cassette sub-family F member 3	2	0.0013537	100.39	2.2217	NaN	1	6.8399	NaN	1	17.563	NaN	1	NaN	NaN	0
ATCELFPNQSFLASGSSIR	0	2084	Q8C650	Q8C650	2019-09-10	Septin-10	2;3	1.8948e-16	177.84	1.5054	2.591	2	3.8351	NaN	1	6.2219	NaN	1	NaN	NaN	0
ATCFAYGQTGSGK	0	1346.59	Q922S8	Q922S8	Kif2c	Kinesin-like protein KIF2C	2	9.2478e-13	233.09	1.1271	104.46	2	1.072	NaN	1	28.265	NaN	1	0.117	NaN	1
ATCFEEQGITYR	0	1473.66	P11214	P11214	Plat	Tissue-type plasminogen activator;Tissue-type plasminogen activator chain A;Tissue-type plasminogen activator chain B	2	6.5287e-08	177.57	NaN	NaN	0	0.65207	NaN	1	NaN	NaN	0	NaN	NaN	0
ATCHVVSDSWDSTQAFADYVSTM	0	2577.08	Q8K1C9	Q8K1C9	Lrrc41	Leucine-rich repeat-containing protein 41	2	0.00021206	86.944	NaN	NaN	0	NaN	NaN	0	NaN	NaN	0	NaN	NaN	0
ATCIEMVTSLAYTHHGR	0	1945.91	Q8BJY1	Q8BJY1	Psmd5	26S proteasome non-ATPase regulatory subunit 5	3;4	8.2821e-08	155.92	0.96905	7.0348	3	3.2727	8.4327	3	19.728	27.848	3	10.674	28.76	3
ATCIGNNSAAAVSMLK	0	1606.78	Q9R1P0	Q9R1P0	Psma4	Proteasome subunit alpha type-4	2;3	7.1214e-29	225.33	1.0381	7.0834	6	3.1505	22.886	9	16.61	310.09	4	7.7293	185.29	7
ATCSEIILR	0	1061.55	Q99LV7	Q99LV7	Pigx	Phosphatidylinositol-glycan biosynthesis class X protein	2	0.0044763	84.227	NaN	NaN	0	NaN	NaN	0	NaN	NaN	0	NaN	NaN	0
ATDAEADVASLNR	0	1331.63	P58771;P58774;CON__Q3SX28	P58774	Tpm1;Tpm2	Tropomyosin alpha-1 chain;Tropomyosin beta chain	2;3	5.7347e-23	248.45	1.0718	26.509	2	6.7993	NaN	1	6.1127	147.75	2	12.048	81.68	2
ATDAEADVASLNRR	1	1487.73	P58771;P58774;CON__Q3SX28	P58774	Tpm1;Tpm2	Tropomyosin alpha-1 chain;Tropomyosin beta chain	2;3	3.9282e-06	136.99	NaN	NaN	0	NaN	NaN	0	NaN	NaN	0	11.082	NaN	1
ATDAPCCSGAPSTGTAGQTGPGEPTPATA	0	2687.14	Q6PAM1	Q6PAM1	Txlna	Alpha-taxilin	3	0.0038706	47.7	NaN	NaN	0	NaN	NaN	0	NaN	NaN	0	NaN	NaN	0
ATDAQLCLESSPK	0	1418.67	Q9EPN1;Q9ESE1	Q9EPN1	Nbea;Lrba	Neurobeachin;Lipopolysaccharide-responsive and beige-like anchor protein	2	1.9713e-10	192.3	NaN	NaN	0	NaN	NaN	0	NaN	NaN	0	NaN	NaN	0
ATDCVGHDVATLLR	0	1526.75	P17710	P17710	Hk1	Hexokinase-1	2;3	3.4702e-29	257.54	NaN	NaN	0	4.9624	NaN	1	NaN	NaN	0	21.317	NaN	1
ATDDDMQSLASLMSVKPSDVGNLDDFAESDEEEANGPGAPEVR	0	4507.98	Q99MS7	Q99MS7	Ehbp1l1	EH domain-binding protein 1-like protein 1	4;5	0.11731	2	3.8346	NaN	1	NaN	NaN	0	NaN	NaN	0	NaN	NaN	0
ATDDLINVTGGLWNMPEDNGLHTR	0	2638.24	Q923B1	Q923B1	Dbr1	Lariat debranching enzyme	3	1.3303e-21	181.69	1.3452	NaN	1	3.6027	NaN	1	3.8282	284.79	2	23.499	NaN	1
ATDEDMQSLASLMSMK	0	1756.77	Q69ZW3	Q69ZW3	Ehbp1	EH domain-binding protein 1	2	4.0899e-07	148.68	NaN	NaN	0	NaN	NaN	0	NaN	NaN	0	NaN	NaN	0
ATDFDVLSYK	0	1157.56	Q9EP69	Q9EP69	Sacm1l	Phosphatidylinositide phosphatase SAC1	2	7.0694e-05	120.12	0.57959	NaN	1	1.7481	9.4506	2	5.5686	NaN	1	8.4818	NaN	1
ATDFIDQALAHK	0	1328.67	Q9D7X3	Q9D7X3	Dusp3	Dual specificity protein phosphatase 3	2;3	6.841e-08	143.22	1.0444	NaN	1	2.8346	NaN	1	NaN	NaN	0	NaN	NaN	0
ATDFVVDR	0	921.456	P54071	P54071	Idh2	Isocitrate dehydrogenase [NADP], mitochondrial	2	6.0014e-05	153.71	1.6281	NaN	1	2.2081	NaN	1	9.5849	NaN	1	35.437	NaN	1
ATDFVVPGPGK	0	1086.57	O88844	O88844	Idh1	Isocitrate dehydrogenase [NADP] cytoplasmic	2	6.4206e-06	124.23	0.28232	NaN	1	1.7351	NaN	1	NaN	NaN	0	NaN	NaN	0
ATDGSLYEISK	0	1182.58	Q8CE46	Q8CE46	Pus7l	Pseudouridylate synthase 7 homolog-like protein	2	0.00044955	107.79	NaN	NaN	0	1.7419	NaN	1	NaN	NaN	0	NaN	NaN	0
ATDLFDELVAHEVAR	0	1684.84	Q6ZPE2	Q6ZPE2	Sbf1	Myotubularin-related protein 5	3	4.1052e-06	132.05	NaN	NaN	0	2.5915	NaN	1	NaN	NaN	0	6.0339	NaN	1
ATDLLLDDSLVSLFGNR	0	1847.96	P99029	P99029	Prdx5	Peroxiredoxin-5, mitochondrial	2;3	1.2316e-75	322.23	2.3376	NaN	1	0.74596	1.8406	2	31.9	40.693	2	6.5698	3.3262	2
ATDLLLDDSLVSLFGNRR	1	2004.06	P99029	P99029	Prdx5	Peroxiredoxin-5, mitochondrial	3	0.00010844	92.211	NaN	NaN	0	NaN	NaN	0	NaN	NaN	0	NaN	NaN	0
ATDLSLKPTLSATEPCSTK	0	2019.02	E9PWW9	E9PWW9	Rsf1		2;3	2.8817e-31	233.49	NaN	NaN	0	4.1678	NaN	1	NaN	NaN	0	1.6849	NaN	1
ATDMSQGELIHPK	0	1425.69	Q3TEA8	Q3TEA8	Hp1bp3	Heterochromatin protein 1-binding protein 3	2	2.2954e-11	163.83	1.2017	2.5542	2	6.652	NaN	1	6.174	NaN	1	14.039	NaN	1
ATDNGLEEMILSSNHQK	0	1885.88	Q3UPF5	Q3UPF5	Zc3hav1	Zinc finger CCCH-type antiviral protein 1	2;3	2.4971e-129	352.49	1.5712	NaN	1	NaN	NaN	0	15.782	NaN	1	13.79	183.69	2
ATDPNQVPDVISSIR	0	1610.83	Q8BYJ6	Q8BYJ6	Tbc1d4	TBC1 domain family member 4	2	0.00026592	101.56	NaN	NaN	0	NaN	NaN	0	NaN	NaN	0	NaN	NaN	0
ATDPSMAEQDWSAIQK	0	1776.8	Q6P5E6	Q6P5E6	Gga2	ADP-ribosylation factor-binding protein GGA2	2	1.1413e-38	292.39	2.5974	NaN	1	3.5499	NaN	1	NaN	NaN	0	NaN	NaN	0
ATDSSEPLKPYQDFVIDSR	0	2167.04	Q8K1J6	Q8K1J6	Trnt1	CCA tRNA nucleotidyltransferase 1, mitochondrial	2;3	4.1186e-41	229.23	0.89755	14.389	2	2.9085	14.763	2	6.1907	162.86	2	NaN	NaN	0
ATDSWALAVDEQEAAVK	0	1802.87	Q61655	Q61655	Ddx19a	ATP-dependent RNA helicase DDX19A	2	3.5543e-10	163.51	1.3193	NaN	1	10.429	NaN	1	14.925	NaN	1	1.8649	480.04	2
ATDTLPVSVPHVIAR	0	1574.88	Q8R2S9	Q8R2S9	Actr8	Actin-related protein 8	3	0.00072095	77.367	NaN	NaN	0	NaN	NaN	0	NaN	NaN	0	NaN	NaN	0
ATDVLTITTDR	0	1204.63	Q8BJZ4	Q8BJZ4	Mrps35	28S ribosomal protein S35, mitochondrial	2	4.139e-07	150.35	1.8323	2.3335	2	3.3047	NaN	1	4.8778	NaN	1	3.5701	NaN	1
ATDVMAHVAGFTVAHDVSAR	0	2054	Q3TC72	Q3TC72	Fahd2	Fumarylacetoacetate hydrolase domain-containing protein 2A	3	0.001005	64.203	NaN	NaN	0	1.1079	NaN	1	NaN	NaN	0	NaN	NaN	0
ATDVMIAGK	0	904.469	P50247	P50247	Ahcy	Adenosylhomocysteinase	1;2	0.00012295	127.02	0.79551	NaN	1	2.8574	NaN	1	7.219	26.066	3	5.3881	70.949	2
ATEAAPQPHEASGEAEATEQAPDVSEQADTSK	0	3251.43	Q8VDP4	Q8VDP4	Ccar2	Cell cycle and apoptosis regulator protein 2	3	1.1166e-37	190.59	0.81538	NaN	1	NaN	NaN	0	NaN	NaN	0	NaN	NaN	0
ATEAVLWEALR	0	1257.67	Q9QYH6	Q9QYH6	Maged1	Melanoma-associated antigen D1	2	1.2152e-12	196.88	NaN	NaN	0	NaN	NaN	0	NaN	NaN	0	NaN	NaN	0
ATEDEEQEQIPELPDPNLEMGILPR	0	2862.36	P33609	P33609	Pola1	DNA polymerase alpha catalytic subunit	3	0.00033337	66.853	NaN	NaN	0	NaN	NaN	0	NaN	NaN	0	NaN	NaN	0
ATEDGEEDEEMIESIENLEDLK	0	2537.09	P97310	P97310	Mcm2	DNA replication licensing factor MCM2	2;3	5.5559e-44	254.58	NaN	NaN	0	NaN	NaN	0	NaN	NaN	0	NaN	NaN	0
ATEEDSQVPSIR	0	1330.64	O08912	O08912	Galnt1	Polypeptide N-acetylgalactosaminyltransferase 1;Polypeptide N-acetylgalactosaminyltransferase 1 soluble form	2	6.4e-10	197.21	3.3066	NaN	1	NaN	NaN	0	NaN	NaN	0	NaN	NaN	0
ATEEEDSDEDAVLAPSGVTGAGTGDEGDGQAPGST	0	3291.37	Q9CT10	Q9CT10	Ranbp3	Ran-binding protein 3	3	0.12695	2.7292e-05	NaN	NaN	0	NaN	NaN	0	NaN	NaN	0	NaN	NaN	0
ATEEEGEVEEEAGLACTPTDVR	0	2391.04	P25322	P25322	Ccnd1	G1/S-specific cyclin-D1	2	4.2045e-21	177.84	NaN	NaN	0	NaN	NaN	0	NaN	NaN	0	NaN	NaN	0
ATEEQLK	0	817.418	CON__P02769	CON__P02769			2	0.013289	83.614	0.07811	NaN	1	0.33917	NaN	1	NaN	NaN	0	NaN	NaN	0
ATEGIAMEIDYASCK	0	1657.73	Q60520	Q60520	Sin3a	Paired amphipathic helix protein Sin3a	2	0.04817	52.071	NaN	NaN	0	NaN	NaN	0	NaN	NaN	0	NaN	NaN	0
ATEGLAGALATVLGGK	0	1427.8	Q3U2V3	Q3U2V3	Nudt18	8-oxo-dGDP phosphatase NUDT18	2	0.00010695	99.5	NaN	NaN	0	NaN	NaN	0	NaN	NaN	0	NaN	NaN	0
ATEGMILTNHDHQIR	0	1734.85	Q8BUV3	Q8BUV3	Gphn	Gephyrin;Molybdopterin adenylyltransferase;Molybdopterin molybdenumtransferase	2;3	2.2088e-55	300.55	0.97864	14.634	3	2.5563	55.943	2	9.9583	NaN	1	22.467	NaN	1
ATEGMVVADK	0	1019.5	P70195	P70195	Psmb7	Proteasome subunit beta type-7	2	0.0019612	85.731	0.83003	NaN	1	NaN	NaN	0	NaN	NaN	0	NaN	NaN	0
ATEGMVVADKNCSK	1	1508.7	P70195	P70195	Psmb7	Proteasome subunit beta type-7	2	1.5126e-07	173.04	1.166	NaN	1	NaN	NaN	0	NaN	NaN	0	NaN	NaN	0
ATEGYDVVLDAIDTMQR	0	1895.89	F6S200	F6S200	Plekhg1		2	1.4289e-07	145.83	NaN	NaN	0	NaN	NaN	0	NaN	NaN	0	NaN	NaN	0
ATEICELSHLR	0	1327.66	Q9Z1N2	Q9Z1N2	Orc1	Origin recognition complex subunit 1	3	3.3461e-05	110.84	NaN	NaN	0	2.3519	NaN	1	NaN	NaN	0	NaN	NaN	0
ATEILNLLLK	0	1126.7	P28738	P28738	Kif5c	Kinesin heavy chain isoform 5C	2	2.8286e-06	191.78	2.8211	32.431	2	NaN	NaN	0	29.794	NaN	1	14.819	NaN	1
ATEKDKVEIYK	2	1322.71	Q9DAA6	Q9DAA6	Exosc1	Exosome complex component CSL4	2	4.4447e-05	143.4	NaN	NaN	0	NaN	NaN	0	NaN	NaN	0	NaN	NaN	0
ATELFMDSK	0	1040.48	Q6P9P6	Q6P9P6	Kif11	Kinesin-like protein KIF11	2	0.00012521	137.9	6.3053	NaN	1	5.719	NaN	1	NaN	NaN	0	NaN	NaN	0
ATELVPLLK	0	982.606	Q8C3Y4	Q8C3Y4	Kntc1	Kinetochore-associated protein 1	2	0.00014611	133.55	1.1505	NaN	1	NaN	NaN	0	9.8331	NaN	1	NaN	NaN	0
ATENDIANFFSPLNPIR	0	1917.96	D3Z3N4	D3Z3N4	Hnrnph3		2;3	6.1655e-64	310.34	2.1971	2.3613	2	0.58088	NaN	1	4.6244	NaN	1	3.999	8.5494	2
ATENDIYNFFSPLNPMR	0	2027.94	P70333	P70333	Hnrnph2	Heterogeneous nuclear ribonucleoprotein H2	2;3	2.9211e-104	369.35	3.5151	9.2285	2	0.9667	2.5512	2	NaN	NaN	0	9.8487	NaN	1
ATENDIYNFFSPLNPVR	0	1995.97	O35737;Q9Z2X1	Q9Z2X1	Hnrnph1;Hnrnpf	Heterogeneous nuclear ribonucleoprotein H;Heterogeneous nuclear ribonucleoprotein H, N-terminally processed;Heterogeneous nuclear ribonucleoprotein F;Heterogeneous nuclear ribonucleoprotein F, N-terminally processed	2;3	2.6374e-90	355.26	4.0851	126.12	3	3.5596	48.25	5	3.4981	NaN	1	7.8572	115.29	4
ATENPGSAPEVQDAQAAPKPGLSQPGAPK	0	2812.4	Q3UN04	Q3UN04	Usp30	Ubiquitin carboxyl-terminal hydrolase 30	3	1.0937e-09	133.15	1.1396	NaN	1	NaN	NaN	0	NaN	NaN	0	NaN	NaN	0
ATEPHMLETYTPEVTK	0	1845.88	Q9EPK7	Q9EPK7	Xpo7	Exportin-7	2;3	8.5765e-20	196.7	NaN	NaN	0	NaN	NaN	0	NaN	NaN	0	5.8352	NaN	1
ATEPLSPSDKELPLASR	1	1809.95	Q80YD1	Q80YD1	Supv3l1	ATP-dependent RNA helicase SUPV3L1, mitochondrial	3	0.0015317	67.645	NaN	NaN	0	NaN	NaN	0	NaN	NaN	0	NaN	NaN	0
ATEPQMVLFNLYDDWLK	0	2082.01	Q99PV0	Q99PV0	Prpf8	Pre-mRNA-processing-splicing factor 8	2;3	6.7179e-21	215.51	3.0503	NaN	1	1.2319	19.394	5	13.467	57.393	3	9.0294	30.967	2
ATEQLQTILR	0	1171.66	Q8VI75	Q8VI75	Ipo4	Importin-4	2	4.1816e-10	219.51	1.0847	NaN	1	NaN	NaN	0	NaN	NaN	0	NaN	NaN	0
ATEQYYAMK	0	1103.5	P68181	P68181	Prkacb	cAMP-dependent protein kinase catalytic subunit beta	2	0.0013234	98.997	NaN	NaN	0	1.9069	97.631	2	NaN	NaN	0	NaN	NaN	0
ATESTAAAAIAAELVSADK	0	1788.91	Q99MD9	Q99MD9	Nasp	Nuclear autoantigenic sperm protein	2	6.9583e-52	308.84	NaN	NaN	0	NaN	NaN	0	NaN	NaN	0	NaN	NaN	0
ATESTAAAAIAAELVSADKIEDAPAPSTSADK	1	3071.51	Q99MD9	Q99MD9	Nasp	Nuclear autoantigenic sperm protein	3	2.7856e-63	246.32	1.0104	39.369	3	0.64832	145.41	3	4.1963	NaN	1	5.3475	NaN	1
ATESTAAAAIAAELVSADKIEDAPAPSTSADKMESLDVDSEAK	2	4276.04	Q99MD9	Q99MD9	Nasp	Nuclear autoantigenic sperm protein	4	7.3119e-66	215.93	NaN	NaN	0	2.0624	NaN	1	NaN	NaN	0	NaN	NaN	0
ATETSEVESLRPPR	0	1570.8	Q5H8C4	Q5H8C4	Vps13a	Vacuolar protein sorting-associated protein 13A	3	0.054228	39.509	NaN	NaN	0	NaN	NaN	0	NaN	NaN	0	NaN	NaN	0
ATEVGSLFLK	0	1063.59	Q8BGV4	Q8BGV4	Tti2	TELO2-interacting protein 2	2	9.1453e-05	131.06	NaN	NaN	0	NaN	NaN	0	NaN	NaN	0	0.1806	NaN	1
ATEVHPLQR	0	1049.56	A0A087WQ44;A0A087WP63	A0A087WQ44	Srcap		2	0.00019462	113.14	NaN	NaN	0	NaN	NaN	0	NaN	NaN	0	NaN	NaN	0
ATEVLSDVLR	0	1101.6	Q8C3S2	Q8C3S2	Tango6	Transport and Golgi organization protein 6 homolog	2	1.7634e-05	134.26	NaN	NaN	0	NaN	NaN	0	NaN	NaN	0	NaN	NaN	0
ATEVPVSWDSFNNGDCFILDLGNNIYQWCGSGSNK	0	3963.75	P13020	P13020	Gsn	Gelsolin	3	0.0011836	52.777	NaN	NaN	0	NaN	NaN	0	NaN	NaN	0	NaN	NaN	0
ATEVPVSWESFNNGDCFILDLGNDIYQWCGSSSNR	0	4036.76	CON__Q3SX14	CON__Q3SX14			3	2.9929e-12	105.98	NaN	NaN	0	NaN	NaN	0	NaN	NaN	0	NaN	NaN	0
ATEVQFPVKPVVSSEAK	0	1814.98	Q8C0V0	Q8C0V0	Tlk1	Serine/threonine-protein kinase tousled-like 1	3	0.02042	50.52	NaN	NaN	0	NaN	NaN	0	NaN	NaN	0	0.10057	NaN	1
ATEVTLPQSIQDPK	0	1525.8	Q9QXP4	Q9QXP4	Donson	Protein downstream neighbor of Son	2	0.00055129	95.362	NaN	NaN	0	3.1629	NaN	1	NaN	NaN	0	0.80839	NaN	1
ATEVTSDLVDEDNLPSQELYYVFDK	0	2889.34	B2RX14	B2RX14	Zcchc11	Terminal uridylyltransferase 4	3	1.4488e-10	150.09	NaN	NaN	0	5.3987	NaN	1	4.142	NaN	1	6.8926	NaN	1
ATEYHLGLLK	0	1143.63	Q9QXB9	Q9QXB9	Drg2	Developmentally-regulated GTP-binding protein 2	2	3.4393e-07	205.36	1.681	NaN	1	8.1764	NaN	1	11.843	NaN	1	16.123	NaN	1
ATEYIQYMR	0	1173.55	P28574	P28574	Max	Protein max	2	0.00012307	181.81	1.9872	NaN	1	NaN	NaN	0	NaN	NaN	0	NaN	NaN	0
ATEYPCLLILDPQNEFETLR	0	2421.19	Q8R3D1	Q8R3D1	Tbc1d13	TBC1 domain family member 13	2;3	2.5089e-07	130.72	NaN	NaN	0	NaN	NaN	0	3.441	1.8861	2	NaN	NaN	0
ATFAGLYSLDMGEEGDQAIAEALAAPSHFVLKPQR	0	3702.84	P51855	P51855	Gss	Glutathione synthetase	4	3.248e-10	81.068	2.3658	NaN	1	NaN	NaN	0	NaN	NaN	0	NaN	NaN	0
ATFAGVLTEDWGQFLHICDIINTTQDGPK	0	3246.57	Q923U0	Q923U0	Tom1l1	TOM1-like protein 1	3	6.7602e-05	64.315	NaN	NaN	0	NaN	NaN	0	NaN	NaN	0	NaN	NaN	0
ATFCLPILGVK	0	1217.68	Q9CR47	Q9CR47	Nsa2	Ribosome biogenesis protein NSA2 homolog	2	0.0017266	90.64	NaN	NaN	0	8.5317	NaN	1	2.1684	NaN	1	3.3137	NaN	1
ATFDAISK	0	851.439	P25444;A0A140T8L5;E9Q1N8;F6YTZ4	P25444	Rps2;Gm18025;Gm6576	40S ribosomal protein S2	1;2	0.0020726	101.6	0.96144	4.5892	3	3.0215	41.921	7	7.5174	4.73	2	7.1687	167.39	4
ATFDISLVVPK	0	1188.68	Q11011	Q11011	Npepps	Puromycin-sensitive aminopeptidase	2	0.0076296	71.451	0.71137	NaN	1	NaN	NaN	0	NaN	NaN	0	NaN	NaN	0
ATFDNMTSYLK	0	1289.6	Q9EP82	Q9EP82	Wdr4	tRNA (guanine-N(7)-)-methyltransferase non-catalytic subunit WDR4	2	1.0848e-07	160.59	1.0236	NaN	1	3.6332	NaN	1	7.768	NaN	1	11.586	368.09	2
ATFDSGTGLLMK	0	1239.62	O09159	O09159	Man2b1	Lysosomal alpha-mannosidase	2	0.10114	44.57	NaN	NaN	0	NaN	NaN	0	NaN	NaN	0	NaN	NaN	0
ATFEEVSVLGFEEFDK	0	1845.87	Q9CQM5	Q9CQM5	Txndc17	Thioredoxin domain-containing protein 17	2	4.7259e-75	287.45	NaN	NaN	0	NaN	NaN	0	NaN	NaN	0	NaN	NaN	0
ATFHTPFSQLGQSPEACSSYTFPK	0	2687.23	Q9WUR2	Q9WUR2	Eci2	Enoyl-CoA delta isomerase 2, mitochondrial	3	5.0696e-07	127.35	NaN	NaN	0	1.6914	NaN	1	NaN	NaN	0	NaN	NaN	0
ATFIKVPQNPHGKPK	1	1660.94	P09405	P09405	Ncl	Nucleolin	3	0.061583	47.606	NaN	NaN	0	2.643	NaN	1	NaN	NaN	0	NaN	NaN	0
ATFLGLTNEK	0	1092.58	Q80TP3	Q80TP3	Ubr5	E3 ubiquitin-protein ligase UBR5	2	0.00011134	126.82	NaN	NaN	0	NaN	NaN	0	NaN	NaN	0	0.63938	NaN	1
ATFLQISQIPQENSAIK	0	1887.01	Q8K3K7	Q8K3K7	Agpat2	1-acyl-sn-glycerol-3-phosphate acyltransferase beta	2	0.00022409	86.467	NaN	NaN	0	NaN	NaN	0	NaN	NaN	0	NaN	NaN	0
ATFLVISHYQCK	0	1465.74	Q80X95	Q80X95	Rraga	Ras-related GTP-binding protein A	2;3	1.7395e-13	221.68	1.5649	6.5537	4	0.90817	53.387	4	6.355	202.65	5	7.3385	21.543	3
ATFLVISHYQCKEQR	1	1878.94	Q80X95	Q80X95	Rraga	Ras-related GTP-binding protein A	3	0.001245	80.534	NaN	NaN	0	NaN	NaN	0	2.6995	NaN	1	NaN	NaN	0
ATFMVGSYGPRPEEYEFLTPVEEAPK	0	2943.4	Q61599	Q61599	Arhgdib	Rho GDP-dissociation inhibitor 2	3	3.1557e-24	190.19	0.47748	8.4137	2	2.0924	12.882	2	NaN	NaN	0	5.3005	NaN	1
ATFMYEQFPELMNMLWSR	0	2293.04	Q99KN9	Q99KN9	Clint1	Clathrin interactor 1	3	0.1243	19.057	NaN	NaN	0	NaN	NaN	0	NaN	NaN	0	NaN	NaN	0
ATFQESYQVYK	0	1362.65	Q9Z2A5	Q9Z2A5	Ate1	Arginyl-tRNA--protein transferase 1	2	1.8911e-05	121.73	1.1	NaN	1	NaN	NaN	0	NaN	NaN	0	NaN	NaN	0
ATFSEFAAK	0	970.476	Q8CGF7	Q8CGF7	Tcerg1	Transcription elongation regulator 1	1;2	0.010632	98.933	NaN	NaN	0	NaN	NaN	0	NaN	NaN	0	NaN	NaN	0
ATFSSVPR	0	863.45	Q05793	Q05793	Hspg2	Basement membrane-specific heparan sulfate proteoglycan core protein;Endorepellin;LG3 peptide	2	0.0077154	81.191	NaN	NaN	0	NaN	NaN	0	NaN	NaN	0	NaN	NaN	0
ATFVELSTK	0	994.534	P21300;P45377	P21300	Akr1b7;Akr1b8	Aldose reductase-related protein 1;Aldose reductase-related protein 2	1;2	2.3235e-05	187	0.59449	NaN	1	NaN	NaN	0	4.9045	NaN	1	25.726	NaN	1
ATFVSELEAAK	0	1164.6	Q99LM9	Q99LM9	Tada1	Transcriptional adapter 1	2	0.00042436	91.584	1.779	NaN	1	NaN	NaN	0	17.496	NaN	1	NaN	NaN	0
ATFVSELEAAKK	1	1292.7	Q99LM9	Q99LM9	Tada1	Transcriptional adapter 1	2	1.7214e-05	143.61	1.8574	NaN	1	NaN	NaN	0	7.3873	NaN	1	NaN	NaN	0
ATFYAAEIICGLQFLHSK	0	2068.05	P28867	P28867	Prkcd	Protein kinase C delta type;Protein kinase C delta type regulatory subunit;Protein kinase C delta type catalytic subunit	3	1.8587e-05	104.76	NaN	NaN	0	NaN	NaN	0	22.904	NaN	1	NaN	NaN	0
ATFYGEQVDYYK	0	1482.67	Q9JKF1	Q9JKF1	Iqgap1	Ras GTPase-activating-like protein IQGAP1	2	8.8082e-09	171.33	1.1262	NaN	1	2.2528	85.63	2	11.35	NaN	1	71.306	NaN	1
ATFYLLIGSANAAKPDLDK	0	2007.07	Q9CZW5	Q9CZW5	Tomm70a	Mitochondrial import receptor subunit TOM70	2;3	3.1659e-39	254.58	0.99073	8.3557	2	4.0446	0.53617	2	NaN	NaN	0	NaN	NaN	0
ATFYLNVLEQK	0	1324.7	Q9QZE5	Q9QZE5	Copg1	Coatomer subunit gamma-1	2	3.2715e-07	170.5	1.383	NaN	1	5.5772	NaN	1	NaN	NaN	0	11.889	NaN	1
ATFYLNVLQQR	0	1351.72	Q9QXK3	Q9QXK3	Copg2	Coatomer subunit gamma-2	2	2.2327e-08	232.97	0.75181	23.909	2	1.787	7.7187	2	4.8389	NaN	1	5.4865	58.994	2
ATGAAAAEAK	0	859.44	Q6P542	Q6P542	Abcf1	ATP-binding cassette sub-family F member 1	2	0.02187	64.711	NaN	NaN	0	NaN	NaN	0	NaN	NaN	0	NaN	NaN	0
ATGAAIAGQASLPVLPGVDR	0	1863.02	Q5NBY9	Q5NBY9	Patz1		2	3.8116e-20	182.37	NaN	NaN	0	NaN	NaN	0	NaN	NaN	0	NaN	NaN	0
ATGAISYTVLYNCLDFPAGVVPVTTVTAEDDAQMEHYK	0	4145.96	O08914	O08914	Faah	Fatty-acid amide hydrolase 1	5	0.12385	1.2198	NaN	NaN	0	NaN	NaN	0	NaN	NaN	0	NaN	NaN	0
ATGANATPLDFPSK	0	1388.69	Q64213	Q64213	Sf1	Splicing factor 1	2	2.4482e-18	226.73	NaN	NaN	0	NaN	NaN	0	0.21498	NaN	1	NaN	NaN	0
ATGANATPLDFPSKK	1	1516.79	Q64213	Q64213	Sf1	Splicing factor 1	2	3.351e-18	188.15	NaN	NaN	0	1.6232	NaN	1	NaN	NaN	0	NaN	NaN	0
ATGATQQDANASSLLDIYSFWLNR	0	2641.28	E9Q5C9	E9Q5C9	Nolc1		2;3	1.0814e-154	377.58	NaN	NaN	0	4.3897	NaN	1	20.337	NaN	1	19.732	NaN	1
ATGDPTLLELGR	0	1241.66	Q8BJT9	Q8BJT9	Edem2	alpha-1,2-Mannosidase	2	0.00015	118.03	NaN	NaN	0	NaN	NaN	0	NaN	NaN	0	NaN	NaN	0
ATGDPYYLEVGK	0	1311.63	Q2HXL6	Q2HXL6	Edem3	ER degradation-enhancing alpha-mannosidase-like protein 3	2	4.2843e-05	135.86	NaN	NaN	0	1.0036	NaN	1	4.9202	NaN	1	NaN	NaN	0
ATGEADVEFVTHEDAVAAMSK	0	2176.99	D3Z3N4	D3Z3N4	Hnrnph3		3	3.886e-07	119.79	1.0251	NaN	1	NaN	NaN	0	NaN	NaN	0	NaN	NaN	0
ATGEADVHFDTHEDAVAAMLK	0	2227.02	Q8C5Q4	Q8C5Q4	Grsf1	G-rich sequence factor 1	3;4	5.1236e-35	227.95	2.4148	NaN	1	0.83382	NaN	1	NaN	NaN	0	NaN	NaN	0
ATGEGFVEFR	0	1111.53	Q8R4X3	Q8R4X3	Rbm12	RNA-binding protein 12	2	4.9995e-05	172.25	0.86858	NaN	1	4.0108	NaN	1	4.4458	NaN	1	7.0344	NaN	1
ATGETAVSAFEIDK	0	1437.7	Q8BK06	Q8BK06	Fbxo9	F-box only protein 9	2	8.2741e-07	155.48	NaN	NaN	0	NaN	NaN	0	NaN	NaN	0	NaN	NaN	0
ATGFGFLNALCK	0	1297.65	Q69ZS6	Q69ZS6	Sv2c	Synaptic vesicle glycoprotein 2C	2	8.9372e-09	171.99	11.051	NaN	1	2.1795	86.489	2	NaN	NaN	0	18.883	NaN	1
ATGGFTPDELLK	0	1247.64	P56183	P56183	Rrp1	Ribosomal RNA processing protein 1 homolog A	2	1.8142e-07	169.93	3.258	28.144	2	9.6866	NaN	1	8.019	NaN	1	54.867	NaN	1
ATGGGLSSVGGGSSTIK	0	1434.73	CON__P04259	CON__P04259			2	3.1636e-14	188.96	NaN	NaN	0	0.70058	NaN	1	0.84598	NaN	1	1.491	NaN	1
ATGGGPFEEVMHDQDLPNWSNDSVDDR	0	2987.26	Q9R0L6	Q9R0L6	Pcm1	Pericentriolar material 1 protein	3	4.6354e-05	73.341	1.7496	NaN	1	4.4905	NaN	1	NaN	NaN	0	NaN	NaN	0
ATGGPAVFQKPVK	0	1298.73	Q69Z98	Q69Z98	Brsk2	Serine/threonine-protein kinase BRSK2	3	0.05246	41.339	NaN	NaN	0	NaN	NaN	0	NaN	NaN	0	5.9757	NaN	1
ATGHSGGGCISQGQSYDTDK	0	2024.85	Q8K274	Q8K274	Fn3krp	Ketosamine-3-kinase	2;3	1.9977e-176	459.27	0.95714	9.7407	2	1.9257	NaN	1	2.9594	NaN	1	NaN	NaN	0
ATGHSGGGCISQGQSYDTDKGR	1	2237.97	Q8K274	Q8K274	Fn3krp	Ketosamine-3-kinase	3;4	8.0307e-10	140.63	NaN	NaN	0	NaN	NaN	0	5.0765	NaN	1	NaN	NaN	0
ATGHVFQALQYLR	0	1502.8	E9QAE3	E9QAE3	Btaf1		2;3	3.397e-06	134.99	4.839	16.92	3	1.15	9.5205	3	NaN	NaN	0	NaN	NaN	0
ATGHYNTISR	0	1118.55	Q9EQZ7	Q9EQZ7	Rims2	Regulating synaptic membrane exocytosis protein 2	2	0.0075164	72.59	NaN	NaN	0	NaN	NaN	0	NaN	NaN	0	NaN	NaN	0
ATGISFAIHGNFSGTK	0	1606.81	Q921M3	Q921M3	Sf3b3	Splicing factor 3B subunit 3	2;3	5.3461e-21	208.08	1.7681	11.98	4	2.5116	22.39	4	8.8002	49.903	2	4.1358	17.193	2
ATGKPHTLWVAFAK	0	1525.84	Q9DCD2	Q9DCD2	Xab2	Pre-mRNA-splicing factor SYF1	3	3.372e-05	98.676	NaN	NaN	0	NaN	NaN	0	NaN	NaN	0	NaN	NaN	0
ATGLHFR	0	800.429	Q9JKF1	Q9JKF1	Iqgap1	Ras GTPase-activating-like protein IQGAP1	2	0.0048869	114.54	NaN	NaN	0	NaN	NaN	0	3.3294	NaN	1	1.9504	NaN	1
ATGNDIGSPSPSAFCDLTSPMK	0	2252.01	B1AQJ2	B1AQJ2	Usp36	Ubiquitin carboxyl-terminal hydrolase 36	2	8.4466e-10	143.67	NaN	NaN	0	NaN	NaN	0	NaN	NaN	0	NaN	NaN	0
ATGNLHFR	0	914.472	Q9D6K9	Q9D6K9	Cers5	Ceramide synthase 5	2	0.0011426	117.18	1.4463	NaN	1	3.0172	NaN	1	7.567	NaN	1	3.4199	NaN	1
ATGNLSASCGSALR	0	1363.65	Q8BIJ7	Q8BIJ7	Rufy1	RUN and FYVE domain-containing protein 1	2	3.9327e-06	150.09	1.5234	NaN	1	NaN	NaN	0	NaN	NaN	0	NaN	NaN	0
ATGPAPGPSVDR	0	1123.56	Q7TSJ2	Q7TSJ2	Map6	Microtubule-associated protein 6	2	0.049159	54.094	NaN	NaN	0	NaN	NaN	0	NaN	NaN	0	NaN	NaN	0
ATGPETAGGGAAGGGGGYRPIIQSPGYK	0	2546.25	E9PYL2	E9PYL2	Prr12		3	3.4343e-07	112.99	3.8115	NaN	1	NaN	NaN	0	NaN	NaN	0	NaN	NaN	0
ATGPPVSELITK	0	1211.68	P43276	P43276	Hist1h1b	Histone H1.5	2	1.6341e-05	118.28	0.61224	117.06	6	2.2667	30.462	6	6.2892	137.95	7	24.713	215.36	3
ATGPVLTVGEGYGYGHDSELSQASAAAR	0	2763.31	Q8C7Q4	Q8C7Q4	Rbm4	RNA-binding protein 4	3	1.4383e-23	186.3	NaN	NaN	0	NaN	NaN	0	NaN	NaN	0	NaN	NaN	0
ATGPVMEQAVR	0	1157.59	Q9D0R4	Q9D0R4	Ddx56	Probable ATP-dependent RNA helicase DDX56	2	0.00017806	102.62	2.5479	NaN	1	NaN	NaN	0	NaN	NaN	0	NaN	NaN	0
ATGQPYEQYAK	0	1254.59	Q99KY4;Q80TZ3	Q99KY4	Gak;Dnajc6	Cyclin-G-associated kinase;Putative tyrosine-protein phosphatase auxilin	2	2.7763e-07	145.72	1.661	NaN	1	0.72151	NaN	1	14.069	NaN	1	6.3964	NaN	1
ATGSAVSIFVYDVKPGAEEQTQVAK	0	2594.32	Q9EQC5	Q9EQC5	Scyl1	N-terminal kinase-like protein	3	8.309e-06	112.74	NaN	NaN	0	2.8241	NaN	1	NaN	NaN	0	2.8094	NaN	1
ATGSYIAGTNGNSNGLVPMLR	0	2092.04	P07742	P07742	Rrm1	Ribonucleoside-diphosphate reductase large subunit	2	1.0083e-34	229.97	NaN	NaN	0	NaN	NaN	0	NaN	NaN	0	NaN	NaN	0
ATGVADEALGNVR	0	1271.65	Q9CXJ4	Q9CXJ4	Abcb8	ATP-binding cassette sub-family B member 8, mitochondrial	2	0.0026737	81.335	NaN	NaN	0	NaN	NaN	0	NaN	NaN	0	NaN	NaN	0
ATGVFTTLQPLR	0	1302.73	P11276	P11276	Fn1	Fibronectin;Anastellin	2	1.2024e-07	193.01	3.2609	NaN	1	6.2325	NaN	1	4.9947	NaN	1	2.4059	73.309	2
ATGVLLYDLVSR	0	1305.73	Q8BML9	Q8BML9	Qars		2	7.9754e-09	167.09	3.9839	NaN	1	2.615	19.533	3	58.085	NaN	1	13.743	NaN	1
ATGYPLAYVAAK	0	1223.65	B2RQC6	B2RQC6	Cad	CAD protein;Glutamine-dependent carbamoyl-phosphate synthase;Aspartate carbamoyltransferase;Dihydroorotase	2	0.00052064	93.649	0.7993	NaN	1	1.8737	NaN	1	2.9878	NaN	1	1.1414	NaN	1
ATGYQELPDWPEEAPDPSVR	0	2256.03	Q9JME5	Q9JME5	Ap3b2	AP-3 complex subunit beta-2	2;3	1.8994e-08	154.6	0.82083	44.123	2	1.0415	NaN	1	NaN	NaN	0	NaN	NaN	0
ATHDEAINVLR	0	1237.64	Q8VBX6	Q8VBX6	Mpdz	Multiple PDZ domain protein	2;3	5.9561e-06	161.44	NaN	NaN	0	NaN	NaN	0	5.1759	NaN	1	20.917	NaN	1
ATHLIAAR	0	851.498	Q7TSG2	Q7TSG2	Ctdp1	RNA polymerase II subunit A C-terminal domain phosphatase	2	0.0018564	108.92	1.1415	NaN	1	NaN	NaN	0	16.19	NaN	1	14.293	168.16	2
ATHLPADSMR	0	1097.53	Q8BY87	Q8BY87	Usp47	Ubiquitin carboxyl-terminal hydrolase 47	2	0.0040367	82.645	NaN	NaN	0	2.2487	NaN	1	NaN	NaN	0	NaN	NaN	0
ATHPIPAACGIYYFEVK	0	1935.96	P69566;Q6VN19	Q6VN19	Ranbp9;Ranbp10	Ran-binding protein 9;Ran-binding protein 10	2	8.4184e-10	160.46	NaN	NaN	0	NaN	NaN	0	NaN	NaN	0	NaN	NaN	0
ATHPVVASTGPVSK	0	1349.73	B1AQJ2	B1AQJ2	Usp36	Ubiquitin carboxyl-terminal hydrolase 36	2;3	1.9143e-06	146.07	1.8711	3.9711	2	9.5553	0.74208	2	9.2178	NaN	1	NaN	NaN	0
ATHSGLGLR	0	910.498	P97333	P97333	Nrp1	Neuropilin-1	2	0.0051966	81.215	NaN	NaN	0	NaN	NaN	0	NaN	NaN	0	3.8861	NaN	1
ATHVAFDSMK	0	1105.52	Q9D1E8	Q9D1E8	Agpat5	1-acyl-sn-glycerol-3-phosphate acyltransferase epsilon	2	0.0001265	123.6	NaN	NaN	0	NaN	NaN	0	NaN	NaN	0	2.671	NaN	1
ATHVIMSSLITK	0	1299.72	Q9DBN4	Q9DBN4	P33monox	Putative monooxygenase p33MONOX	2;3	9.1501e-05	127.76	11.409	0.6048	2	3.144	24.893	2	6.7421	20.589	2	5.6509	NaN	1
ATHVVVTLADGFVGCIHASR	0	2109.08	Q6NS46	Q6NS46	Pdcd11	Protein RRP5 homolog	3;4	1.8726e-20	184.78	1.1953	12.112	2	5.6824	28.754	2	21.377	NaN	1	NaN	NaN	0
ATIAGGGVIPHIHK	0	1369.78	Q3THW5;P0C0S6	Q3THW5	H2afv;H2afz	Histone H2A.V;Histone H2A.Z	2;3	2.3311e-16	194.94	0.86616	8.0604	8	3.2851	9.0036	8	9.2417	216.57	7	9.455	52.292	8
ATIATMPVPETR	0	1285.67	Q62189	Q62189	Snrpa	U1 small nuclear ribonucleoprotein A	2	3.2227e-10	197.06	0.93975	NaN	1	3.4327	NaN	1	11.107	NaN	1	43.773	NaN	1
ATIDPELNEIHVLSGLSK	0	1935.03	O89050	O89050	Mkln1	Muskelin	2;3	1.2018e-39	265.36	NaN	NaN	0	13	0.61486	2	1.0297	NaN	1	NaN	NaN	0
ATIECEQPQPDLYR	0	1718.79	Q9QZW0	Q9QZW0	Atp11c	Phospholipid-transporting ATPase 11C	2	0.00017997	109.39	NaN	NaN	0	NaN	NaN	0	2.3679	NaN	1	NaN	NaN	0
ATIEDILFK	0	1048.58	Q9JIB4	Q9JIB4	Gtf2h2	General transcription factor IIH subunit 2	2	0.0035284	79.906	2.6519	NaN	1	NaN	NaN	0	NaN	NaN	0	NaN	NaN	0
ATIEEAYSR	0	1038.5	Q3UQN2	Q3UQN2	Fcho2	F-BAR domain only protein 2	2	0.00073525	108.98	NaN	NaN	0	NaN	NaN	0	NaN	NaN	0	1.7573	NaN	1
ATIEEFVASK	0	1093.57	P40694	P40694	Ighmbp2	DNA-binding protein SMUBP-2	2	8.9651e-05	123.5	NaN	NaN	0	8.6022	NaN	1	NaN	NaN	0	2.1457	NaN	1
ATIEEIAHQIIDQQMGEIVTEQQTGQK	0	3037.5	Q505F1	Q505F1	Nr2c1	Nuclear receptor subfamily 2 group C member 1	3;4	1.6189e-41	224.53	NaN	NaN	0	4.047	NaN	1	NaN	NaN	0	15.18	NaN	1
ATIELCSTHANDASALR	0	1828.87	Q9ERK4	Q9ERK4	Cse1l	Exportin-2	2;3	1.7022e-119	379.44	0.89659	47.231	5	2.9083	11.945	5	7.7055	48.034	2	4.1177	142.54	4
ATIEMTR	0	820.411	Q8BGA9	Q8BGA9	Oxa1l	Mitochondrial inner membrane protein OXA1L	2	0.0068264	102.71	1.3069	NaN	1	4.328	NaN	1	14.248	NaN	1	NaN	NaN	0
ATIEQFMK	0	966.484	Q60739	Q60739	Bag1	BAG family molecular chaperone regulator 1	2	0.0089241	77.058	NaN	NaN	0	NaN	NaN	0	NaN	NaN	0	NaN	NaN	0
ATIGADFLTK	0	1035.56	P51150	P51150	Rab7a	Ras-related protein Rab-7a	2	0.00013934	112.11	1.1566	5.8179	2	4.9223	NaN	1	14.148	NaN	1	49.877	106.01	3
ATIGILITTIASK	0	1300.8	Q99LG2	Q99LG2	Tnpo2	Transportin-2	2	7.8202e-05	126.19	NaN	NaN	0	NaN	NaN	0	NaN	NaN	0	9.7792	NaN	1
ATIISEQQAK	0	1087.59	P42230;P42232	P42232	Stat5a;Stat5b	Signal transducer and activator of transcription 5A;Signal transducer and activator of transcription 5B	2	0.025613	57.249	NaN	NaN	0	1.2025	NaN	1	NaN	NaN	0	NaN	NaN	0
ATILYATETGK	0	1166.62	Q9Z0J4	Q9Z0J4	Nos1	Nitric oxide synthase, brain	2	1.8627e-06	154.56	0.72798	5.2362	2	2.1822	NaN	1	NaN	NaN	0	12.428	NaN	1
ATIMSLEDFEQR	0	1438.68	Q9CZA6	Q9CZA6	Nde1	Nuclear distribution protein nudE homolog 1	2	7.2412e-05	130.94	NaN	NaN	0	3.5056	NaN	1	NaN	NaN	0	NaN	NaN	0
ATIQDVLR	0	914.519	P17427	P17427	Ap2a2	AP-2 complex subunit alpha-2	2	0.00077492	127.84	NaN	NaN	0	2.4904	NaN	1	8.4866	NaN	1	9.1004	NaN	1
ATIQFHQPQR	0	1224.64	Q8CD15	Q8CD15	Mina	Bifunctional lysine-specific demethylase and histidyl-hydroxylase MINA	3	0.003671	70.908	NaN	NaN	0	NaN	NaN	0	NaN	NaN	0	1.5821	NaN	1
ATIQGVLR	0	856.513	P17426	P17426	Ap2a1	AP-2 complex subunit alpha-1	2	0.0019841	103.29	1.1231	NaN	1	NaN	NaN	0	7.0204	124.62	2	NaN	NaN	0
ATIQPVFDPSK	0	1201.63	Q8VHX6	Q8VHX6	Flnc	Filamin-C	2	0.00065989	92.239	NaN	NaN	0	1.7087	NaN	1	NaN	NaN	0	NaN	NaN	0
ATIQTLLNQSHHGAGIK	0	1787.96	Q9Z160	Q9Z160	Cog1	Conserved oligomeric Golgi complex subunit 1	3;4	7.9172e-08	140.96	NaN	NaN	0	NaN	NaN	0	NaN	NaN	0	8.7752	NaN	1
ATIRPWGTFVDQQR	0	1673.86	Q9Z0S9	Q9Z0S9	Rabac1	Prenylated Rab acceptor protein 1	2;3	3.3674e-08	168.98	3.1666	112.11	2	4.1187	NaN	1	NaN	NaN	0	10.901	NaN	1
ATISALEAK	0	902.507	Q61879	Q61879	Myh10	Myosin-10	2	0.0011176	95.605	0.76805	NaN	1	2.6434	NaN	1	7.2838	NaN	1	33.048	NaN	1
ATISDSADCSLSPDVDPVLAFQR	0	2463.16	Q99NH2	Q99NH2	Pard3	Partitioning defective 3 homolog	2	1.7349e-68	278.4	1.3427	NaN	1	NaN	NaN	0	1.9775	NaN	1	1.3745	NaN	1
ATISLSDSDLLR	0	1289.68	Q99PU8	Q99PU8	Dhx30	Putative ATP-dependent RNA helicase DHX30	2	5.8912e-07	169.41	NaN	NaN	0	NaN	NaN	0	1.4845	197.09	2	NaN	NaN	0
ATISNDGATILK	0	1202.65	P80313	P80313	Cct7	T-complex protein 1 subunit eta	2	2.6257e-10	202.05	1.0266	3.9447	3	3.2632	17.623	3	8.8812	NaN	1	30.77	21.489	2
ATIVSLEDFEQR	0	1406.7	Q9ERR1	Q9ERR1	Ndel1	Nuclear distribution protein nudE-like 1	2	1.1316e-05	151.22	1.9967	NaN	1	NaN	NaN	0	NaN	NaN	0	NaN	NaN	0
ATIVSVEDWDK	0	1261.62	Q5XPI3	Q5XPI3	Rnf123	E3 ubiquitin-protein ligase RNF123	2	0.00053066	105.2	1.009	NaN	1	2.7951	NaN	1	5.7362	NaN	1	5.3076	NaN	1
ATKPALTSTR	0	1044.59	Q8R3C6	Q8R3C6	Rbm19	Probable RNA-binding protein 19	2	0.016396	68.847	1.7771	NaN	1	5.9652	NaN	1	NaN	NaN	0	NaN	NaN	0
ATLAQRPAPVPLANAVVQ	0	1815.04	Q9JK81	Q9JK81	Myg1	UPF0160 protein MYG1, mitochondrial	2	4.5594e-12	174.94	0.97352	22.115	2	3.1269	5.6014	2	NaN	NaN	0	7.0784	NaN	1
ATLCLFDMDGTLTAPR	0	1780.85	Q9Z2M7	Q9Z2M7	Pmm2	Phosphomannomutase 2	2	1.2265e-07	152.14	NaN	NaN	0	NaN	NaN	0	NaN	NaN	0	NaN	NaN	0
ATLCQLEVDVLWSDVISHPPEGQWQR	0	3062.49	P52431	P52431	Pold1	DNA polymerase delta catalytic subunit	3	4.1044e-22	184.26	NaN	NaN	0	7.4573	NaN	1	NaN	NaN	0	NaN	NaN	0
ATLDAEEMADFYKDFLSK	1	2092.97	Q9CQW7	Q9CQW7	Apopt1	Apoptogenic protein 1, mitochondrial	2;3	8.1069e-05	115.68	4.4165	NaN	1	NaN	NaN	0	NaN	NaN	0	2.8737	NaN	1
ATLDDLLDTLK	0	1216.66	Q62036	Q62036	Cep131	Centrosomal protein of 131 kDa	2	0.00010778	125.18	0.58571	NaN	1	4.5631	NaN	1	NaN	NaN	0	NaN	NaN	0
ATLDEYTTR	0	1068.51	Q9WU00	Q9WU00	Nrf1	Nuclear respiratory factor 1	2	0.00020733	126.62	NaN	NaN	0	NaN	NaN	0	NaN	NaN	0	NaN	NaN	0
ATLDLIEGSMTVCTTK	0	1738.85	Q8BGA5	Q8BGA5	Krr1	KRR1 small subunit processome component homolog	2	2.0433e-13	184.31	NaN	NaN	0	2.5701	NaN	1	NaN	NaN	0	NaN	NaN	0
ATLDVFFVPLK	0	1248.71	Q8BI72	Q8BI72	Cdkn2aip	CDKN2A-interacting protein	2	0.00012704	115.86	NaN	NaN	0	1.587	24.83	2	NaN	NaN	0	5.5627	NaN	1
ATLEEHLR	0	967.509	Q6A065	Q6A065	Cep170	Centrosomal protein of 170 kDa	2	0.0009895	121.62	1.3781	NaN	1	4.3053	NaN	1	NaN	NaN	0	NaN	NaN	0
ATLEILIPDFVK	0	1357.79	Q9EQM6	Q9EQM6	Dgcr8	Microprocessor complex subunit DGCR8	2	1.5383e-05	148.91	NaN	NaN	0	3.7483	NaN	1	NaN	NaN	0	NaN	NaN	0
ATLELTHNWGTEDDETQSYHNGNSDPR	0	3086.32	Q9CPU0	Q9CPU0	Glo1	Lactoylglutathione lyase	3	0.099328	21.453	NaN	NaN	0	NaN	NaN	0	NaN	NaN	0	NaN	NaN	0
ATLENDFVVLK	0	1247.68	CON__Q8N1N4-2;CON__Q7RTT2	CON__Q8N1N4-2			2	0.00033006	111.61	NaN	NaN	0	NaN	NaN	0	0.082687	NaN	1	NaN	NaN	0
ATLENVTNLRPVGEDFR	0	1929.99	Q8BHG2	Q8BHG2		UPF0587 protein C1orf123 homolog	2;3	0.0049325	70.438	NaN	NaN	0	1.2485	NaN	1	NaN	NaN	0	NaN	NaN	0
ATLEVILRPK	0	1138.71	Q9CRA8	Q9CRA8	Exosc5	Exosome complex component RRP46	2	4.2209e-06	180.44	1.1402	NaN	1	3.1396	NaN	1	NaN	NaN	0	NaN	NaN	0
ATLGFDWEEER	0	1351.6	Q8K2Z4	Q8K2Z4	Ncapd2	Condensin complex subunit 1	2	0.0027375	85.29	NaN	NaN	0	NaN	NaN	0	12.404	NaN	1	NaN	NaN	0
ATLGINDTLIR	0	1185.67	Q8VCN5	Q8VCN5	Cth	Cystathionine gamma-lyase	2	6.5891e-06	123.86	0.26993	0.11428	2	0.93997	NaN	1	1.7502	NaN	1	NaN	NaN	0
ATLIFVDKDNEEPGR	1	1702.85	Q9CQJ7	Q9CQJ7	Pttg1	Securin	2	1.9285e-18	229.97	5.6276	NaN	1	NaN	NaN	0	7.0158	NaN	1	1.7712	NaN	1
ATLIFVDKDNEEPGRR	2	1858.95	Q9CQJ7	Q9CQJ7	Pttg1	Securin	3	1.1356e-05	119.56	1.9731	NaN	1	NaN	NaN	0	NaN	NaN	0	NaN	NaN	0
ATLIISPSSICHQWVDEINR	0	2338.17	Q7TPQ3	Q7TPQ3	Shprh	E3 ubiquitin-protein ligase SHPRH	3	0.10966	21.223	NaN	NaN	0	NaN	NaN	0	NaN	NaN	0	NaN	NaN	0
ATLKDQLIVNLLK	1	1467.9	P06151	P06151	Ldha	L-lactate dehydrogenase A chain	2	4.3702e-48	297.83	2.0449	19.406	2	1.6258	33.534	2	61.045	NaN	1	9.6336	NaN	1
ATLKDQLIVNLLKEEQAPQNK	2	2392.33	P06151	P06151	Ldha	L-lactate dehydrogenase A chain	3	3.9561e-30	225.23	2.4728	NaN	1	NaN	NaN	0	1.0095	288.82	2	0.010136	NaN	1
ATLLESIR	0	901.523	Q8VDD8	Q8VDD8	Wash1	WAS protein family homolog 1	2	4.0205e-10	181.49	1.5381	NaN	1	NaN	NaN	0	NaN	NaN	0	NaN	NaN	0
ATLLHGALEHYVNCLDLVNR	0	2307.18	Q9QZM2	Q9QZM2	Polg2	DNA polymerase subunit gamma-2, mitochondrial	3	1.4585e-26	199.12	0.61967	NaN	1	0.49718	NaN	1	NaN	NaN	0	NaN	NaN	0
ATLLLEHVER	0	1179.66	Q91WC3	Q91WC3	Acsl6	Long-chain-fatty-acid--CoA ligase 6	2	5.2992e-05	189.38	NaN	NaN	0	NaN	NaN	0	NaN	NaN	0	48.553	NaN	1
ATLLLESGIR	0	1071.63	Q8CCP0	Q8CCP0	Nemf	Nuclear export mediator factor Nemf	2	5.3769e-06	168.27	0.88985	NaN	1	3.8378	NaN	1	NaN	NaN	0	NaN	NaN	0
ATLLLSCLMANPTVDILR	0	2000.08	Q80Y19	Q80Y19	Arhgap11a	Rho GTPase-activating protein 11A	2	0.0072221	64.224	NaN	NaN	0	NaN	NaN	0	NaN	NaN	0	NaN	NaN	0
ATLLNVPDLSDSIHSANASER	0	2209.1	P39447	P39447	Tjp1	Tight junction protein ZO-1	3	1.3448e-05	104.63	NaN	NaN	0	NaN	NaN	0	2.4665	NaN	1	NaN	NaN	0
ATLLNVPDLSDSIHSANASERDDISEIQSLASDHSGR	1	3919.88	P39447	P39447	Tjp1	Tight junction protein ZO-1	4;5	8.5931e-21	148.36	NaN	NaN	0	7.4543	NaN	1	NaN	NaN	0	5.9076	NaN	1
ATLLSAEHIVIATGGRPR	0	1861.05	Q9JLT4	Q9JLT4	Txnrd2	Thioredoxin reductase 2, mitochondrial	3;4	0.0004539	75.548	0.88274	14.466	2	NaN	NaN	0	NaN	NaN	0	NaN	NaN	0
ATLNAFLHR	0	1041.57	Q925I1	Q925I1	Atad3	ATPase family AAA domain-containing protein 3	2	8.1255e-06	183.74	0.57477	NaN	1	1.6249	NaN	1	NaN	NaN	0	NaN	NaN	0
ATLNELVEYVSTNR	0	1607.82	Q6PD03	Q6PD03	Ppp2r5a	Serine/threonine-protein phosphatase 2A 56 kDa regulatory subunit alpha isoform	2;3	5.388e-24	218.11	0.93044	NaN	1	4.4424	NaN	1	NaN	NaN	0	6.7306	NaN	1
ATLPSPDK	0	827.439	Q02053	Q02053	Uba1	Ubiquitin-like modifier-activating enzyme 1	2	0.0077796	80.229	NaN	NaN	0	NaN	NaN	0	NaN	NaN	0	2.5211	NaN	1
ATLPSPDKLPGFK	1	1369.76	Q02053	Q02053	Uba1	Ubiquitin-like modifier-activating enzyme 1	2;3	0.00034552	115.91	0.60414	27.862	2	2.0615	34.3	2	6.8354	NaN	1	1.6983	32.991	2
ATLQAALCLENFSSQVVER	0	2135.07	P59999	P59999	Arpc4	Actin-related protein 2/3 complex subunit 4	2;3	3.632e-86	332.35	0.90183	21.819	3	3.7139	93.561	6	1.3768	125.12	10	1.8822	97.021	6
ATLQEGHQFLCSTPA	0	1658.77	P56380	P56380	Nudt2	Bis(5-nucleosyl)-tetraphosphatase [asymmetrical]	2	3.0651e-08	157.97	NaN	NaN	0	NaN	NaN	0	NaN	NaN	0	0.26153	NaN	1
ATLQESEVKVDGEQK	1	1659.83	Q99MN1	Q99MN1	Kars	Lysine--tRNA ligase	2	1.5707e-45	323.66	0.91888	10.274	2	NaN	NaN	0	8.9686	107.5	2	26.177	NaN	1
ATLQEVVGLR	0	1084.62	Q8R366	Q8R366	Igsf8	Immunoglobulin superfamily member 8	2	0.00013157	122.52	NaN	NaN	0	19.971	NaN	1	27.472	NaN	1	86.059	NaN	1
ATLSQMLGDLTLQLR	0	1658.9	Q3UGY8	Q3UGY8	Arfgef3	Brefeldin A-inhibited guanine nucleotide-exchange protein 3	3	3.6706e-08	153.7	NaN	NaN	0	NaN	NaN	0	9.1252	NaN	1	NaN	NaN	0
ATLTDEKEEVLLDFLSLAHK	1	2271.2	Q8C726	Q8C726	Btbd9	BTB/POZ domain-containing protein 9	3;4	0.035489	42.705	5.9202	NaN	1	NaN	NaN	0	NaN	NaN	0	NaN	NaN	0
ATLTFFNSAVHNKPSLVR	0	2001.08	Q6ZQ73	Q6ZQ73	Cand2	Cullin-associated NEDD8-dissociated protein 2	3;4	1.5353e-10	173.34	2.288	11.221	4	2.0136	26.009	4	21.956	137.76	4	13.046	139.73	3
ATLTHWGPGDPLPGPTQGSVGQTIPK	0	2611.34	Q571H0	Q571H0	Urb1	Nucleolar pre-ribosomal-associated protein 1	3	9.283e-08	98.533	1.2982	NaN	1	5.4399	NaN	1	NaN	NaN	0	NaN	NaN	0
ATLTQMLNVIFAR	0	1476.81	G3X9K3	G3X9K3	Arfgef1	Brefeldin A-inhibited guanine nucleotide-exchange protein 1	2	0.0052321	74.162	NaN	NaN	0	NaN	NaN	0	NaN	NaN	0	NaN	NaN	0
ATLTQMLNVIFTR	0	1506.82	A2A5R2	A2A5R2	Arfgef2	Brefeldin A-inhibited guanine nucleotide-exchange protein 2	2	7.247e-23	246.08	NaN	NaN	0	2.6109	NaN	1	24.076	NaN	1	NaN	NaN	0
ATLTVSLDPGPLK	0	1310.74	Q9D0I8	Q9D0I8	Mrto4	mRNA turnover protein 4 homolog	2	0.018339	80.24	1.4152	NaN	1	NaN	NaN	0	NaN	NaN	0	NaN	NaN	0
ATLVCLISDFYPGSVTVVWK	0	2254.17	CON__Q1RMN8	CON__Q1RMN8			2;3	7.3952e-06	112.17	0.14039	83.672	2	NaN	NaN	0	NaN	NaN	0	NaN	NaN	0
ATLVEHGIR	0	994.556	Q5SWU9	Q5SWU9	Acaca	Acetyl-CoA carboxylase 1;Biotin carboxylase	2	0.00015509	141.39	0.93661	NaN	1	3.1752	NaN	1	4.6203	NaN	1	NaN	NaN	0
ATLVESSTSGFTPSGAGASVSMIASR	0	2470.2	Q99MD9	Q99MD9	Nasp	Nuclear autoantigenic sperm protein	2;3	1.7743e-05	110.22	NaN	NaN	0	2.467	NaN	1	3.2065	NaN	1	NaN	NaN	0
ATLVKPTPVNVPVSQK	0	1676.98	Q9WU78	Q9WU78	Pdcd6ip	Programmed cell death 6-interacting protein	2;3	8.3497e-26	227.42	1.4428	10.787	2	6.8254	110.85	5	0.75701	NaN	1	NaN	NaN	0
ATLVTITNNIGSVAR	0	1528.86	Q8R2W9	Q8R2W9	Pank3	Pantothenate kinase 3	2	4.7111e-17	211.37	NaN	NaN	0	NaN	NaN	0	NaN	NaN	0	NaN	NaN	0
ATLWYVPLSLK	0	1289.74	Q91V12	Q91V12	Acot7	Cytosolic acyl coenzyme A thioester hydrolase	1;2	1.1866e-07	159.79	1.728	5.0663	2	1.1962	26.377	3	21.839	NaN	1	1.6979	110.92	4
ATLYVTAIEDR	0	1250.65	Q9JIF0	Q9JIF0	Prmt1	Protein arginine N-methyltransferase 1	2	5.1957e-08	199.46	1.2747	NaN	1	2.2031	118.87	2	14.222	NaN	1	39.114	NaN	1
ATMEAYSR	0	927.412	Q07076	Q07076	Anxa7	Annexin A7	2	0.014987	72.485	1.1195	NaN	1	NaN	NaN	0	11.814	NaN	1	NaN	NaN	0
ATMKDDLADYGGYEGGYVQDYEDFM	1	2852.15	Q3UGC7;Q66JS6	Q3UGC7	Eif3j1;Eif3j2	Eukaryotic translation initiation factor 3 subunit J-A;Eukaryotic translation initiation factor 3 subunit J-B	3	0.00046007	71.54	NaN	NaN	0	2.3785	NaN	1	NaN	NaN	0	NaN	NaN	0
ATMLVENVEK	0	1132.58	Q8JZR0	Q8JZR0	Acsl5	Long-chain-fatty-acid--CoA ligase 5	2	0.00030226	103.55	0.78219	NaN	1	2.7621	NaN	1	7.1865	NaN	1	26.989	NaN	1
ATMNLALAGDILAAGQDAQCQLLR	0	2513.27	Q9WUQ2	Q9WUQ2	Preb	Prolactin regulatory element-binding protein	2;3	7.6156e-51	250.08	2.0021	65.29	2	0.87675	NaN	1	6.4236	150.22	2	1.4876	NaN	1
ATMQNLNDR	0	1061.49	CON__Q04695;CON__Q99PS0;Q99PS0;CON__Q9QWL7;Q9QWL7	CON__Q04695	Krt23;Krt17	Keratin, type I cytoskeletal 23;Keratin, type I cytoskeletal 17	2	0.002653	91.853	0.032806	NaN	1	NaN	NaN	0	NaN	NaN	0	NaN	NaN	0
ATNAFHLPEDPSAPIIMVGPGTGVAPFVGFLQHR	0	3542.81	Q8C1A3	Q8C1A3	Mtrr	Methionine synthase reductase	4	4.3351e-12	98.289	NaN	NaN	0	NaN	NaN	0	NaN	NaN	0	NaN	NaN	0
ATNAQFDSPEILK	0	1432.72	P58854	P58854	Tubgcp3	Gamma-tubulin complex component 3	2	0.038018	57.225	NaN	NaN	0	NaN	NaN	0	NaN	NaN	0	NaN	NaN	0
ATNDAVLKR	1	986.551	P31230	P31230	Aimp1	Aminoacyl tRNA synthase complex-interacting multifunctional protein 1;Endothelial monocyte-activating polypeptide 2	2	0.00011874	124.98	NaN	NaN	0	NaN	NaN	0	NaN	NaN	0	NaN	NaN	0
ATNDEIFSILK	0	1249.66	Q3UYV9	Q3UYV9	Ncbp1	Nuclear cap-binding protein subunit 1	2	1.1393e-07	160.75	1.0789	36.949	2	2.8074	NaN	1	6.9358	NaN	1	9.3675	192.07	2
ATNEYNTTEDWSLIMDICDR	0	2446.04	O88811	O88811	Stam2	Signal transducing adapter molecule 2	2	2.2178e-15	174.62	NaN	NaN	0	NaN	NaN	0	NaN	NaN	0	NaN	NaN	0
ATNFLAHEK	0	1029.52	P57776	P57776	Eef1d	Elongation factor 1-delta	2	2.4601e-05	152.38	0.90897	NaN	1	3.7632	8.9538	2	9.9448	298.41	3	NaN	NaN	0
ATNIEVLSNTFQFTNEAR	0	2054.01	Q91W50	Q91W50	Csde1	Cold shock domain-containing protein E1	2;3	1.7714e-80	361.49	NaN	NaN	0	4.9452	NaN	1	8.2565	NaN	1	NaN	NaN	0
ATNLAGETESVSDCADNVSEAPATSEQK	0	2880.26	Q9ESE1	Q9ESE1	Lrba	Lipopolysaccharide-responsive and beige-like anchor protein	3	1.1923e-06	102.28	NaN	NaN	0	NaN	NaN	0	1.1891	NaN	1	NaN	NaN	0
ATNLCFAER	0	1080.5	Q80X82	Q80X82	Sympk	Symplekin	2	0.00019226	145.72	NaN	NaN	0	NaN	NaN	0	NaN	NaN	0	3.2168	NaN	1
ATNLNCSVIADVR	0	1431.71	Q9D1H8	Q9D1H8	Mrpl53	39S ribosomal protein L53, mitochondrial	2	2.3159e-10	191.52	1.311	NaN	1	NaN	NaN	0	2.4449	NaN	1	5.5191	NaN	1
ATNLTVSAVR	0	1030.58	P52825	P52825	Cpt2	Carnitine O-palmitoyltransferase 2, mitochondrial	2	1.4089e-05	124.74	NaN	NaN	0	3.5709	NaN	1	NaN	NaN	0	NaN	NaN	0
ATNPFVNR	0	917.472	Q99P72	Q99P72	Rtn4	Reticulon-4	2	0.0036904	92.191	NaN	NaN	0	NaN	NaN	0	NaN	NaN	0	NaN	NaN	0
ATNQDWMLR	0	1133.53	A2ANY6	A2ANY6	Mdn1		2	0.00015837	172.11	0.98067	NaN	1	4.7466	NaN	1	3.8854	NaN	1	7.044	NaN	1
ATNRPECFLTIQNGLASNFTSLTK	0	2682.34	Q810V0	Q810V0	Mphosph10	U3 small nucleolar ribonucleoprotein protein MPP10	2;3	4.6821e-22	194.51	3.7041	NaN	1	1.3069	NaN	1	NaN	NaN	0	10.842	44.716	2
ATNSSWVVVFK	0	1236.65	Q61548	Q61548	Snap91	Clathrin coat assembly protein AP180	2	1.391e-07	166.34	1.2416	NaN	1	3.6143	NaN	1	8.1351	NaN	1	6.9835	NaN	1
ATNVTYQAHHVSR	0	1482.73	Q60967	Q60967	Papss1	Bifunctional 3-phosphoadenosine 5-phosphosulfate synthase 1;Sulfate adenylyltransferase;Adenylyl-sulfate kinase	2;3	6.769e-17	196.38	1.9151	12.353	4	6.46	43.674	4	9.7295	195.28	3	11.023	133.68	5
ATPAADGKAPLTKPVK	1	1563.9	Q9JKC6	Q9JKC6	Cend1	Cell cycle exit and neuronal differentiation protein 1	3	0.011548	57.973	NaN	NaN	0	NaN	NaN	0	NaN	NaN	0	24.815	NaN	1
ATPAADGKAPLTKPVKK	2	1691.99	Q9JKC6	Q9JKC6	Cend1	Cell cycle exit and neuronal differentiation protein 1	3;4	6.0914e-05	101.39	0.65849	108.64	4	2.3244	93.513	4	3.7749	40.753	2	16.905	23.343	2
ATPDPPNPSGQCPICR	0	1765.79	Q99N85	Q99N85	Mrps18a	28S ribosomal protein S18a, mitochondrial	2	0.0072218	69.03	NaN	NaN	0	1.7862	NaN	1	NaN	NaN	0	NaN	NaN	0
ATPDSLALFTGLGLSENK	0	1832.95	Q8BML9	Q8BML9	Qars		2	6.2661e-37	245.72	NaN	NaN	0	1.0417	NaN	1	NaN	NaN	0	7.9902	NaN	1
ATPEASGSGEKVEGSEPSVTYYR	1	2400.11	Q9CQX2	Q9CQX2	Cyb5b	Cytochrome b5 type B	2;3	2.2795e-55	261.59	0.44746	NaN	1	2.5445	NaN	1	2.479	29.932	2	NaN	NaN	0
ATPEDKGEDGQPADTGSDSILASTFSK	1	2723.24	Q9EP82	Q9EP82	Wdr4	tRNA (guanine-N(7)-)-methyltransferase non-catalytic subunit WDR4	3	1.3933e-08	114.91	1.0492	NaN	1	3.7337	NaN	1	9.3625	NaN	1	NaN	NaN	0
ATPEEIQALMFLK	0	1489.79	Q6P3E7	Q6P3E7	Hdac10	Histone deacetylase 10	2	0.001066	87.298	NaN	NaN	0	NaN	NaN	0	NaN	NaN	0	NaN	NaN	0
ATPEHFHMQSESLIGPLMQTISHQHWK	0	3169.52	B9EJR8	B9EJR8	Dnaaf5	Dynein assembly factor 5, axonemal	5	4.2285e-05	74.206	NaN	NaN	0	4.2605	NaN	1	NaN	NaN	0	NaN	NaN	0
ATPEIVDNKDGTVTVR	1	1713.89	Q80X90	Q80X90	Flnb	Filamin-B	3	4.4234e-05	110.38	NaN	NaN	0	NaN	NaN	0	NaN	NaN	0	NaN	NaN	0
ATPEPSGTPSSDTVSR	0	1587.74	O89053	O89053	Coro1a	Coronin-1A	2	2.7271e-07	152.4	0.65319	NaN	1	1.8242	NaN	1	NaN	NaN	0	NaN	NaN	0
ATPFIECNGGR	0	1220.56	P08122	P08122	Col4a2	Collagen alpha-2(IV) chain;Canstatin	2	0.00042508	108.57	0.32324	NaN	1	NaN	NaN	0	25.186	NaN	1	0.57064	NaN	1
ATPGAPSLTSVIPTAVER	0	1765.96	Q61666	Q61666	Hira	Protein HIRA	2	3.3024e-05	108.97	NaN	NaN	0	5.8406	NaN	1	NaN	NaN	0	NaN	NaN	0
ATPIEVLCENFPEEMATYLR	0	2382.12	Q8C4X2	Q8C4X2	Csnk1g3	Casein kinase I isoform gamma-3	2;3	6.9466e-10	139.58	NaN	NaN	0	3.333	NaN	1	0.92292	NaN	1	2.3324	25.404	2
ATPINLASAIR	0	1125.65	O08856	O08856	Ell	RNA polymerase II elongation factor ELL	2	0.0007544	98.044	NaN	NaN	0	NaN	NaN	0	NaN	NaN	0	NaN	NaN	0
ATPLFIAAQEGHTK	0	1482.78	Q9WV72	Q9WV72	Asb3	Ankyrin repeat and SOCS box protein 3	2;3	9.6965e-05	115	10.986	NaN	1	NaN	NaN	0	NaN	NaN	0	NaN	NaN	0
ATPLSPTVTLSMSADVPLVVEYK	0	2417.28	P17918;A0A140T8V5	P17918	Pcna	Proliferating cell nuclear antigen	2;3	1.9448e-55	266.28	1.5278	78.248	5	3.0836	65.307	6	4.0823	59.721	2	8.8094	52.517	2
ATPPQIVNGNHYCGDYELFVEAVEQDTLQEFLK	0	3823.8	Q91VW3	Q91VW3	Sh3bgrl3	SH3 domain-binding glutamic acid-rich-like protein 3	3	0.033587	32.312	NaN	NaN	0	NaN	NaN	0	NaN	NaN	0	NaN	NaN	0
ATPQIPETK	0	983.529	Q7TPV4	Q7TPV4	Mybbp1a	Myb-binding protein 1A	2	0.00028251	116.37	NaN	NaN	0	3.2682	NaN	1	8.5793	NaN	1	NaN	NaN	0
ATPQVTQALNVLTTTFGR	0	1917.03	Q8C3R1	Q8C3R1	Brat1	BRCA1-associated ATM activator 1	2	6.9654e-29	223.06	NaN	NaN	0	1.7195	8.3555	2	3.559	NaN	1	2.9979	NaN	1
ATPRPDSNSLASSAPATK	0	1769.89	O08784	O08784	Tcof1	Treacle protein	2;3	1.2664e-29	223.7	0.9334	9.2017	4	3.2228	NaN	1	3.545	NaN	1	3.1376	NaN	1
ATPRPTPVNSATAALPSK	0	1777.97	O08784	O08784	Tcof1	Treacle protein	2;3	4.2043e-07	144.17	0.7218	NaN	1	2.0798	NaN	1	NaN	NaN	0	NaN	NaN	0
ATPSCPAAMK	0	1032.47	Q8BM55	Q8BM55	Tmem214	Transmembrane protein 214	2	0.0043477	81.548	NaN	NaN	0	9.5321	NaN	1	9.5253	NaN	1	7.2379	NaN	1
ATPSENLVPSSAR	0	1327.67	Q8BTV2	Q8BTV2	Cpsf7	Cleavage and polyadenylation specificity factor subunit 7	2	2.4249e-07	149.94	2.0364	NaN	1	5.0039	NaN	1	6.254	NaN	1	11.599	NaN	1
ATPTTAPGTSPR	0	1155.59	Q8VHH5	Q8VHH5	Agap3	Arf-GAP with GTPase, ANK repeat and PH domain-containing protein 3	2	0.0010353	94.692	NaN	NaN	0	NaN	NaN	0	NaN	NaN	0	NaN	NaN	0
ATPVPEHFR	0	1052.54	P52651	P52651	Rhox5	Homeobox protein Rhox5	2	0.0014519	93.429	NaN	NaN	0	1.3208	NaN	1	NaN	NaN	0	NaN	NaN	0
ATPYNYPVPVR	0	1275.66	Q9CQ91	Q9CQ91	Ndufa3	NADH dehydrogenase [ubiquinone] 1 alpha subcomplex subunit 3	2	0.0013851	87.181	NaN	NaN	0	3.1165	NaN	1	NaN	NaN	0	2.3484	NaN	1
ATPYNYPVPVRDDGNMPDVPSHPQDPLGPSLDWLK	1	3886.86	Q9CQ91	Q9CQ91	Ndufa3	NADH dehydrogenase [ubiquinone] 1 alpha subcomplex subunit 3	4	0.0021397	51.242	NaN	NaN	0	1.42	NaN	1	NaN	NaN	0	NaN	NaN	0
ATPYTFPGGTGQIINK	0	1663.86	O08912	O08912	Galnt1	Polypeptide N-acetylgalactosaminyltransferase 1;Polypeptide N-acetylgalactosaminyltransferase 1 soluble form	2	0.0052766	71.806	NaN	NaN	0	NaN	NaN	0	NaN	NaN	0	NaN	NaN	0
ATQAHSLSYAGCNFLR	0	1794.85	Q9JJT0	Q9JJT0	Rcl1	RNA 3-terminal phosphate cyclase-like protein	2;3	5.9023e-54	321.86	1.7547	NaN	1	NaN	NaN	0	NaN	NaN	0	NaN	NaN	0
ATQALVLAPTR	0	1139.67	P60843	P60843	Eif4a1	Eukaryotic initiation factor 4A-I	2	1.9234e-07	178.84	1.1458	11.329	5	3.8557	1.8614	4	9.5732	173.38	4	17.695	13.011	2
ATQCEDLLSQAK	0	1362.64	Q9QWY8	Q9QWY8	Asap1	Arf-GAP with SH3 domain, ANK repeat and PH domain-containing protein 1	2	7.3189e-08	176.48	NaN	NaN	0	NaN	NaN	0	NaN	NaN	0	NaN	NaN	0
ATQDSLAEATQLAEER	0	1731.83	Q9JI39	Q9JI39	Abcb10	ATP-binding cassette sub-family B member 10, mitochondrial	2;3	5.3802e-119	383.15	0.58425	2.9798	2	1.748	NaN	1	4.2207	23.174	3	9.2542	160.07	2
ATQGEQDNYEMHVR	0	1676.72	Q62276	Q62276	Med22	Mediator of RNA polymerase II transcription subunit 22	2	3.6201e-16	203.11	NaN	NaN	0	NaN	NaN	0	NaN	NaN	0	NaN	NaN	0
ATQINIR	0	814.466	P33174	P33174	Kif4	Chromosome-associated kinesin KIF4	2	0.0081213	86.866	2.4823	NaN	1	NaN	NaN	0	NaN	NaN	0	NaN	NaN	0
ATQLEQMKEDYSYIMETK	1	2207.01	Q924W5	Q924W5	Smc6	Structural maintenance of chromosomes protein 6	3	0.00056783	79.676	NaN	NaN	0	NaN	NaN	0	NaN	NaN	0	NaN	NaN	0
ATQLLEGLVQELQK	0	1568.88	P42232	P42232	Stat5b	Signal transducer and activator of transcription 5B	2;3	6.6147e-13	196.16	NaN	NaN	0	NaN	NaN	0	16.307	NaN	1	4.1064	NaN	1
ATQLQLQLR	0	1069.62	Q60952	Q60952	Cep250	Centrosome-associated protein CEP250	2	0.0093928	71.491	NaN	NaN	0	0.099157	NaN	1	NaN	NaN	0	NaN	NaN	0
ATQPAGPPAQPCQLCGR	0	1807.85	Q8C1M2	Q8C1M2	Znf428	Zinc finger protein 428	2	2.4414e-10	149.23	4.0507	NaN	1	1.6343	NaN	1	NaN	NaN	0	NaN	NaN	0
ATQQDLTNLFEEFGQIESINMIPPR	0	2890.42	Q6DID3	Q6DID3	Scaf8	Protein SCAF8	3	4.7334e-05	93.633	NaN	NaN	0	NaN	NaN	0	5.4831	NaN	1	NaN	NaN	0
ATQQQYDFTPTQASVER	0	1968.92	P97313	P97313	Prkdc	DNA-dependent protein kinase catalytic subunit	2	4.0342e-21	215.87	NaN	NaN	0	NaN	NaN	0	NaN	NaN	0	1.5831	NaN	1
ATQRPPYCDGTHK	0	1529.7	B1AR13	B1AR13	Cisd3	CDGSH iron-sulfur domain-containing protein 3, mitochondrial	2	0.068669	48.44	NaN	NaN	0	NaN	NaN	0	NaN	NaN	0	NaN	NaN	0
ATQSVPKEEISNNNPHLK	1	2005.02	Q99LP6	Q99LP6	Grpel1	GrpE protein homolog 1, mitochondrial	3;4	1.9082e-07	154.49	NaN	NaN	0	2.3341	54.693	2	5.0104	NaN	1	NaN	NaN	0
ATQTHVDAVYSR	0	1346.66	Q8C547	Q8C547	Heatr5b	HEAT repeat-containing protein 5B	2;3	1.0933e-05	140.63	NaN	NaN	0	NaN	NaN	0	NaN	NaN	0	6.2017	NaN	1
ATQTLQTLGEAQSK	0	1474.76	Q7TPV4	Q7TPV4	Mybbp1a	Myb-binding protein 1A	2;3	1.4576e-54	300.78	1.1189	5.271	3	3.2648	26.768	4	6.2693	31.188	2	5.2259	288.89	2
ATQTLQTLGEAQSKGEHQK	1	2054.04	Q7TPV4	Q7TPV4	Mybbp1a	Myb-binding protein 1A	3	0.0048242	62.765	NaN	NaN	0	NaN	NaN	0	NaN	NaN	0	NaN	NaN	0
ATQTPSCWAEEGAEK	0	1663.71	Q8K3I9	Q8K3I9	Glcci1	Glucocorticoid-induced transcript 1 protein	2	0.00016411	103.88	1.2655	NaN	1	NaN	NaN	0	NaN	NaN	0	NaN	NaN	0
ATQTYLQEK	0	1080.55	Q9R0I7	Q9R0I7	Ylpm1	YLP motif-containing protein 1	2	0.00023064	123.98	1.1517	NaN	1	NaN	NaN	0	NaN	NaN	0	NaN	NaN	0
ATQVEPLLPAGAPLLQAEEHGLAR	0	2480.34	Q6ZQ58	Q6ZQ58	Larp1	La-related protein 1	2;3	1.341e-34	220.64	1.0109	10.884	3	4.2049	3.5998	2	NaN	NaN	0	13.725	NaN	1
ATQWGEDGRPFHFLFYTGK	0	2256.08	Q9D7N3	Q9D7N3	Mrps9	28S ribosomal protein S9, mitochondrial	2;3;4	4.8627e-13	173.58	13.023	53.054	3	1.7914	NaN	1	NaN	NaN	0	NaN	NaN	0
ATQYGIFER	0	1083.53	Q9CWU2	Q9CWU2	Zdhhc13	Palmitoyltransferase ZDHHC13	2	0.0054347	80.219	NaN	NaN	0	NaN	NaN	0	0.86863	NaN	1	NaN	NaN	0
ATQYGIYER	0	1099.53	Q80TN5	Q80TN5	Zdhhc17	Palmitoyltransferase ZDHHC17	2	0.00027281	119.21	NaN	NaN	0	NaN	NaN	0	5.3196	NaN	1	NaN	NaN	0
ATSAALPQSQR	0	1128.59	Q8BIE6	Q8BIE6	Frmd4a	FERM domain-containing protein 4A	2	1.398e-05	150.35	NaN	NaN	0	5.1112	60.697	2	NaN	NaN	0	NaN	NaN	0
ATSACAPISSPK	0	1188.58	Q8BXK8	Q8BXK8	Agap1	Arf-GAP with GTPase, ANK repeat and PH domain-containing protein 1	2	0.0037924	77.379	NaN	NaN	0	1.9251	NaN	1	NaN	NaN	0	NaN	NaN	0
ATSAGSSPSCSLAGR	0	1407.64	S4R1M9	S4R1M9	Osbpl10	Oxysterol-binding protein	2	1.25e-11	176.78	NaN	NaN	0	NaN	NaN	0	NaN	NaN	0	0.86144	NaN	1
ATSAHLEEMEEGNSLDSSTQQVVGSGGQR	0	3003.35	P81069	P81069	Gabpb2	GA-binding protein subunit beta-2	3	8.3839e-37	201.21	1.8913	NaN	1	NaN	NaN	0	NaN	NaN	0	NaN	NaN	0
ATSASSHLNK	0	1014.51	P15105	P15105	Glul	Glutamine synthetase	2	2.743e-05	220.1	8.3136	NaN	1	42.798	NaN	1	NaN	NaN	0	16.708	NaN	1
ATSDEVLQSDLSAHCIPK	0	1969.94	Q80TL0	Q80TL0	Ppm1e	Protein phosphatase 1E	3	7.1801e-06	112.89	NaN	NaN	0	1.5381	NaN	1	NaN	NaN	0	NaN	NaN	0
ATSDFAFITSSSLVATSGHSNDNR	0	2484.15	Q8BPN8	Q8BPN8	Dmxl2	DmX-like protein 2	3	0.11715	14.944	2.0071	NaN	1	6.0791	43.058	2	NaN	NaN	0	NaN	NaN	0
ATSDSGGDGLEAALK	0	1390.66	E9Q6J5	E9Q6J5	Bod1l		2	3.1132e-08	157.68	NaN	NaN	0	NaN	NaN	0	NaN	NaN	0	NaN	NaN	0
ATSELILLPVTGLECVGDR	0	2042.07	Q99ME2	Q99ME2	Wdr6	WD repeat-containing protein 6	2;3	3.0902e-09	137.68	NaN	NaN	0	NaN	NaN	0	NaN	NaN	0	NaN	NaN	0
ATSETSSSTSASLK	0	1355.64	Q9D168	Q9D168	Ints12	Integrator complex subunit 12	2	0.002444	77.593	NaN	NaN	0	NaN	NaN	0	NaN	NaN	0	NaN	NaN	0
ATSGACTASQPQEAPPKPAEDK	0	2240.04	Q8VBZ3	Q8VBZ3	Clptm1	Cleft lip and palate transmembrane protein 1 homolog	2;3	1.0407e-21	191.89	2.3407	NaN	1	NaN	NaN	0	NaN	NaN	0	NaN	NaN	0
ATSGDCLESSYFK	0	1463.62	Q3UMM4	Q3UMM4	Cdk10	Cyclin-dependent kinase 10	2	9.7956e-05	121.9	NaN	NaN	0	NaN	NaN	0	NaN	NaN	0	0.42854	NaN	1
ATSGGMSESSSGFSK	0	1418.6	O35280	O35280	Chek1	Serine/threonine-protein kinase Chk1	2	7.9069e-12	184.03	3.2497	NaN	1	NaN	NaN	0	NaN	NaN	0	NaN	NaN	0
ATSGTEHQFCGGR	0	1406.6	Q61398	Q61398	Pcolce	Procollagen C-endopeptidase enhancer 1	2;3	8.7301e-12	208.84	7.3405	NaN	1	NaN	NaN	0	NaN	NaN	0	NaN	NaN	0
ATSHVGEIEQELALAR	0	1722.89	Q922J3	Q922J3	Clip1	CAP-Gly domain-containing linker protein 1	2;3	2.576e-10	167.03	1.5353	NaN	1	NaN	NaN	0	1.3631	NaN	1	NaN	NaN	0
ATSIDPNTYITWIDK	0	1736.86	Q9JHU4	Q9JHU4	Dync1h1	Cytoplasmic dynein 1 heavy chain 1	2	2.6213e-08	156.36	0.94128	NaN	1	NaN	NaN	0	12.227	NaN	1	2.6087	NaN	1
ATSINLDHNSVSSSSENSDEPLNLTFIK	0	3018.44	Q9R0G7	Q9R0G7	Zeb2	Zinc finger E-box-binding homeobox 2	3	6.5173e-17	166.22	NaN	NaN	0	NaN	NaN	0	NaN	NaN	0	NaN	NaN	0
ATSIPGSPFNLFSDLDK	0	1807.9	Q3TYD6	Q3TYD6	Lmtk2	Serine/threonine-protein kinase LMTK2	2	0.0018249	73.877	NaN	NaN	0	NaN	NaN	0	NaN	NaN	0	NaN	NaN	0
ATSISTQLPDDPAK	0	1442.73	Q8CBY8	Q8CBY8	Dctn4	Dynactin subunit 4	2	3.3678e-11	178.53	NaN	NaN	0	2.5202	NaN	1	NaN	NaN	0	7.6415	NaN	1
ATSLGSNTYNR	0	1182.56	Q8BHS3	Q8BHS3	Rbm22	Pre-mRNA-splicing factor RBM22	2	0.028915	53.327	NaN	NaN	0	3.7237	NaN	1	NaN	NaN	0	NaN	NaN	0
ATSLINSADVLK	0	1230.68	Q6NXY9	Q6NXY9	Polr3g	DNA-directed RNA polymerase III subunit RPC7	2	6.8947e-05	131.52	2.5994	NaN	1	3.7011	NaN	1	NaN	NaN	0	NaN	NaN	0
ATSLLLEILGLLCK	0	1542.91	Q6NZJ6	Q6NZJ6	Eif4g1	Eukaryotic translation initiation factor 4 gamma 1	2	2.4304e-06	152.7	NaN	NaN	0	7.4631	NaN	1	NaN	NaN	0	NaN	NaN	0
ATSLLTQSGLASSAPAK	0	1601.86	Q8BVY0	Q8BVY0	Rsl1d1	Ribosomal L1 domain-containing protein 1	2	1.0963e-63	305.11	1.2866	5.8783	5	4.1288	14.313	5	10.286	223.69	3	10.486	22.529	4
ATSMATMNCLNDCFHILQLQHASHQK	0	3055.39	Q8CI95	Q8CI95	Osbpl11	Oxysterol-binding protein-related protein 11	4	0.00020486	67.614	NaN	NaN	0	NaN	NaN	0	NaN	NaN	0	NaN	NaN	0
ATSNICTAQALLANMAAMFAIYHGSQGLK	0	3052.49	Q91W43	Q91W43	Gldc	Glycine dehydrogenase (decarboxylating), mitochondrial	3	8.0844e-06	76.611	NaN	NaN	0	NaN	NaN	0	10.213	NaN	1	NaN	NaN	0
ATSNLLK	0	745.433	Q9D5V5	Q9D5V5	Cul5	Cullin-5	1	0.069341	58.716	NaN	NaN	0	NaN	NaN	0	NaN	NaN	0	NaN	NaN	0
ATSNLTQEHMPTLFVESVLEVHGK	0	2666.34	Q9D4H8	Q9D4H8	Cul2	Cullin-2	4	0.00020977	71.656	1.2288	NaN	1	3.1463	8.9015	2	NaN	NaN	0	3.0026	NaN	1
ATSNVFAMFDQSQIQEFK	0	2089.98	Q3THE2;Q6ZWQ9;Q9CQ19	Q6ZWQ9	Myl12b;Myl12a;Myl9	Myosin regulatory light chain 12B;Myosin regulatory light polypeptide 9	2;3	1.5125e-85	331.8	0.92514	1.9338	3	3.4789	28.326	6	17.459	177.58	4	6.8514	56.656	5
ATSNVFAMFDQSQIQEFKEAFNMIDQNR	1	3308.52	Q3THE2;Q6ZWQ9;Q9CQ19	Q6ZWQ9	Myl12b;Myl12a;Myl9	Myosin regulatory light chain 12B;Myosin regulatory light polypeptide 9	3	8.2747e-12	149.66	NaN	NaN	0	2.7195	NaN	1	NaN	NaN	0	NaN	NaN	0
ATSPADALQYLLQFAR	0	1763.92	Q8CIM8	Q8CIM8	Ints4	Integrator complex subunit 4	2	4.8611e-06	127.37	NaN	NaN	0	1.1742	NaN	1	NaN	NaN	0	0.40637	NaN	1
ATSPSSSVSGDFDDGHHSVPTPGPSR	0	2580.15	Q8BSQ9	Q8BSQ9	Pbrm1	Protein polybromo-1	4	0.00010309	74.274	NaN	NaN	0	2.4318	NaN	1	NaN	NaN	0	NaN	NaN	0
ATSPSTLVSTGPSSR	0	1446.73	P27546	P27546	Map4	Microtubule-associated protein 4	2	1.6267e-05	127.52	0.73859	NaN	1	NaN	NaN	0	8.912	NaN	1	NaN	NaN	0
ATSQGGDLMSDLFNK	0	1582.73	Q8VDD8	Q8VDD8	Wash1	WAS protein family homolog 1	2	8.5833e-15	183.37	0.82284	NaN	1	4.0588	NaN	1	NaN	NaN	0	NaN	NaN	0
ATSQQFEAEAADEKDAAENEDGNWLQASK	1	3152.38	Q9D6K7	Q9D6K7	Ttc33	Tetratricopeptide repeat protein 33	3	3.5862e-80	281.63	2.1335	3.4984	2	2.1507	202.28	2	31.22	NaN	1	35.362	NaN	1
ATSQTVATCGGEAVCVIDCQTGLVLHK	0	2874.37	Q8BUI3	Q8BUI3	LRWD1	Leucine-rich repeat and WD repeat-containing protein 1	3	1.2027e-16	168.79	2.4969	NaN	1	8.5079	NaN	1	4.0718	NaN	1	NaN	NaN	0
ATSRPGCSVDLGGFAGLFDLK	0	2167.07	Q64737	Q64737	Gart	Trifunctional purine biosynthetic protein adenosine-3;Phosphoribosylamine--glycine ligase;Phosphoribosylformylglycinamidine cyclo-ligase;Phosphoribosylglycinamide formyltransferase	2;3	6.4001e-15	168.78	4.2529	25.313	2	0.88753	8.7064	2	NaN	NaN	0	8.0619	140.07	2
ATSSEEVLLIVK	0	1287.73	Q9DBA9	Q9DBA9	Gtf2h1	General transcription factor IIH subunit 1	2	3.4801e-08	166.19	1.4481	NaN	1	NaN	NaN	0	6.3025	NaN	1	NaN	NaN	0
ATSSFSQSVSSLFGEDNVR	0	2016.94	Q8BXV2	Q8BXV2	Bri3bp	BRI3-binding protein	2;3	2.451e-41	275.19	NaN	NaN	0	NaN	NaN	0	13.098	NaN	1	NaN	NaN	0
ATSSPFYR	0	927.445	Q9CQ06	Q9CQ06	Mrpl24	39S ribosomal protein L24, mitochondrial	2	0.030531	60.76	2.9958	NaN	1	NaN	NaN	0	NaN	NaN	0	NaN	NaN	0
ATSSSSSSSGVGMSVGQGR	0	1727.77	P21619	P21619	Lmnb2	Lamin-B2	2	1.9876e-30	231.26	0.98416	13.038	7	3.5255	13.986	7	11.121	268.79	3	12.618	194.03	4
ATSSTQSLAR	0	1020.52	E9Q7G0	E9Q7G0	Numa1		2	1.9765e-05	119.21	3.3656	NaN	1	NaN	NaN	0	16.919	NaN	1	NaN	NaN	0
ATSTSDMLLK	0	1065.54	Q8BHS3	Q8BHS3	Rbm22	Pre-mRNA-splicing factor RBM22	2	0.017653	67.897	1.9842	NaN	1	9.4631	NaN	1	NaN	NaN	0	NaN	NaN	0
ATSVALPGWSPSDNR	0	1556.76	Q8BWW9	Q8BWW9	Pkn2	Serine/threonine-protein kinase N2	2	8.5213e-06	122.51	0.74218	NaN	1	NaN	NaN	0	NaN	NaN	0	2.2343	NaN	1
ATSVYLVQK	0	1007.57	Q8CI75	Q8CI75	Dis3l2	DIS3-like exonuclease 2	2	0.0032037	89.55	1.1713	NaN	1	NaN	NaN	0	1.725	NaN	1	NaN	NaN	0
ATSWGSILQDEK	0	1333.65	P51855	P51855	Gss	Glutathione synthetase	2	4.166e-14	229.17	0.45567	NaN	1	1.308	NaN	1	6.3726	NaN	1	10.727	NaN	1
ATSWYSPY	0	973.418	Q8CCS6;D3Z5F7	Q8CCS6	Pabpn1;Gm20521	Polyadenylate-binding protein 2	1	0.067142	78.994	NaN	NaN	0	NaN	NaN	0	NaN	NaN	0	NaN	NaN	0
ATTAASSASEPEVEPQAGPEAEGEEDEAKPAGVQR	0	3494.59	Q9JLI8	Q9JLI8	Sart3	Squamous cell carcinoma antigen recognized by T-cells 3	3	2.9448e-32	168.69	0.60884	NaN	1	NaN	NaN	0	2.8479	NaN	1	NaN	NaN	0
ATTADGSSILDR	0	1205.59	O88544	O88544	Cops4	COP9 signalosome complex subunit 4	2	3.8678e-12	182.64	1.1228	17.064	2	3.7032	24.551	2	8.256	NaN	1	27.393	NaN	1
ATTAGILATLSHCIELMVK	0	2028.07	Q9EQG9	Q9EQG9	Col4a3bp	Collagen type IV alpha-3-binding protein	2;3	4.7116e-13	173.68	2.1856	NaN	1	2.6935	172.4	2	5.9273	167.03	2	NaN	NaN	0
ATTAQQSPQPVAGK	0	1382.72	Q99J36	Q99J36	Thumpd1	THUMP domain-containing protein 1	2	4.3968e-16	185.77	0.93966	NaN	1	3.0433	NaN	1	NaN	NaN	0	4.7669	NaN	1
ATTAQQTSLSSGTR	0	1407.7	Q8CH09	Q8CH09	Sugp2	SURP and G-patch domain-containing protein 2	2	2.8612e-06	132.03	NaN	NaN	0	NaN	NaN	0	NaN	NaN	0	NaN	NaN	0
ATTCQVIK	0	919.48	Q9WTQ5	Q9WTQ5	Akap12	A-kinase anchor protein 12	2	0.0051364	89.369	0.9894	NaN	1	3.9211	NaN	1	13.331	NaN	1	28.531	NaN	1
ATTEMVLSHCPEDVELCHQFIAAGQK	0	2970.37	Q8BGV0	Q8BGV0	Nars2	Probable asparagine--tRNA ligase, mitochondrial	3;4	4.8494e-22	182.03	NaN	NaN	0	NaN	NaN	0	NaN	NaN	0	NaN	NaN	0
ATTENLLNLVDQEER	0	1743.86	Q571K4	Q571K4	Tab3	TGF-beta-activated kinase 1 and MAP3K7-binding protein 3	2	3.6733e-06	141.34	1.9765	NaN	1	NaN	NaN	0	NaN	NaN	0	NaN	NaN	0
ATTHEIMGPK	0	1083.54	Q7M6Y3	Q7M6Y3	Picalm	Phosphatidylinositol-binding clathrin assembly protein	2	2.3462e-06	152.34	2.2241	NaN	1	9.6782	NaN	1	20.837	NaN	1	12.405	NaN	1
ATTHEVMGPK	0	1069.52	Q61548	Q61548	Snap91	Clathrin coat assembly protein AP180	2	4.5385e-06	134.05	1.0108	NaN	1	3.0952	4.4131	2	9.4438	NaN	1	43.342	NaN	1
ATTLASTLMEQYMK	0	1586.77	E9PYG6	E9PYG6	Rasa1		2	1.0187e-15	195.51	1.1267	NaN	1	0.93428	NaN	1	3.086	NaN	1	10.077	NaN	1
ATTLDLK	0	760.433	Q8VC31	Q8VC31	Ccdc9	Coiled-coil domain-containing protein 9	1	0.060734	73.616	NaN	NaN	0	NaN	NaN	0	10.621	NaN	1	NaN	NaN	0
ATTLLEGGFR	0	1063.57	Q6PDX6	Q6PDX6	Rnf220	E3 ubiquitin-protein ligase Rnf220	2	0.00063351	106.94	NaN	NaN	0	NaN	NaN	0	NaN	NaN	0	NaN	NaN	0
ATTLLHSAEDQNTYNVAVR	0	2102.04	F8VPK0	F8VPK0	Ttc37		2;3	5.8024e-37	237.48	NaN	NaN	0	NaN	NaN	0	NaN	NaN	0	NaN	NaN	0
ATTLPTDFHYETDNLIQLHLKPGK	0	2751.42	Q8C156	Q8C156	Ncaph	Condensin complex subunit 2	3;4;5	4.1206e-10	142.99	1.2747	7.1587	4	6.1533	NaN	1	8.2043	NaN	1	5.6382	NaN	1
ATTLSNAVSSLASTGLSLTK	0	1921.04	Q7M6Y3	Q7M6Y3	Picalm	Phosphatidylinositol-binding clathrin assembly protein	2;3	1.7801e-95	332.35	2.0415	43.965	3	8.6239	NaN	1	NaN	NaN	0	27.593	NaN	1
ATTQLCWPLLK	0	1329.71	Q924C1	Q924C1	Xpo5	Exportin-5	2	6.8857e-06	152.34	0.981	NaN	1	3.2678	NaN	1	2.2724	NaN	1	6.3217	NaN	1
ATTSTNWILESQNINELK	0	2061.04	Q9R0A0	Q9R0A0	Pex14	Peroxisomal membrane protein PEX14	2	2.6297e-39	253.16	NaN	NaN	0	NaN	NaN	0	NaN	NaN	0	1.5799	NaN	1
ATTTSPQTVATTTGKPSASKPGTGTTK	0	2576.33	Q6P3Y5	Q6P3Y5	Znf280c	Zinc finger protein 280C	3;4	0.0062332	44.711	3.1549	NaN	1	NaN	NaN	0	4.9298	NaN	1	NaN	NaN	0
ATTVNIGSISTADGSALVK	0	1803.96	Q9D753	Q9D753	Exosc8	Exosome complex component RRP43	2	2.592e-13	175.01	1.4748	46.57	2	2.4893	26.894	2	NaN	NaN	0	6.2472	NaN	1
ATVAAFAASEGHSHPR	0	1607.78	O88952;Q8JZS0	O88952	Lin7c;Lin7a	Protein lin-7 homolog C;Protein lin-7 homolog A	2;3;4	3.0275e-75	325.79	2.4605	14.549	6	2.3431	125.55	4	23.889	153.69	3	13.693	42.192	2
ATVALDEVFR	0	1119.59	Q8R361	Q8R361	Rab11fip5	Rab11 family-interacting protein 5	2	0.00024389	118.5	NaN	NaN	0	NaN	NaN	0	NaN	NaN	0	NaN	NaN	0
ATVAQFNTVTGCVLGSVLAAPGLAASQR	0	2758.44	Q3UYI5	Q3UYI5	Rgl3	Ral guanine nucleotide dissociation stimulator-like 3	3	0.12879	5.6602	NaN	NaN	0	NaN	NaN	0	NaN	NaN	0	NaN	NaN	0
ATVASDQIEMNR	0	1333.63	Q2KN98	Q2KN98	Specc1l	Cytospin-A	2	1.0192e-07	212.03	NaN	NaN	0	11.361	NaN	1	NaN	NaN	0	NaN	NaN	0
ATVCCELK	0	979.447	Q8BK75	Q8BK75	Elp6	Elongator complex protein 6	2	0.025885	64.265	NaN	NaN	0	NaN	NaN	0	4.3522	NaN	1	NaN	NaN	0
ATVDMLQAEGGR	0	1246.6	Q9QXZ0	Q9QXZ0	Macf1	Microtubule-actin cross-linking factor 1	2	0.011257	112.83	NaN	NaN	0	1.2758	NaN	1	NaN	NaN	0	NaN	NaN	0
ATVEDTAVPAGCR	0	1345.63	Q8BJ48	Q8BJ48	Nagpa	N-acetylglucosamine-1-phosphodiester alpha-N-acetylglucosaminidase	2	7.5931e-10	179.53	NaN	NaN	0	NaN	NaN	0	NaN	NaN	0	NaN	NaN	0
ATVEPETTPTTNPPPAEEEKTESNQEVANPEHYIK	1	3876.82	P63073	P63073	Eif4e	Eukaryotic translation initiation factor 4E	3;4	3.5249e-32	168.95	0.78972	16.893	3	2.7816	9.3643	2	5.4781	NaN	1	NaN	NaN	0
ATVEQVLDPR	0	1126.6	Q922Q2	Q922Q2	Riok1	Serine/threonine-protein kinase RIO1	2	5.9317e-05	140.83	NaN	NaN	0	2.6867	NaN	1	NaN	NaN	0	NaN	NaN	0
ATVESIMR	0	905.464	Q91ZP3	Q91ZP3	Lpin1	Phosphatidate phosphatase LPIN1	2	0.0057283	87.323	NaN	NaN	0	NaN	NaN	0	NaN	NaN	0	NaN	NaN	0
ATVFENASICDEIAR	0	1694.79	Q3UB74	Q3UB74	Tbrg1	Transforming growth factor beta regulator 1	2	1.1982e-16	203.11	0.28899	NaN	1	NaN	NaN	0	0.10624	NaN	1	NaN	NaN	0
ATVFLAMGK	0	936.51	Q91YW3	Q91YW3	Dnajc3	DnaJ homolog subfamily C member 3	2	0.0027137	85.212	0.74433	NaN	1	NaN	NaN	0	2.2607	NaN	1	11.373	NaN	1
ATVFLNPAACK	0	1190.61	Q9ESW4	Q9ESW4	Agk	Acylglycerol kinase, mitochondrial	2	6.7427e-05	131.41	0.72656	NaN	1	NaN	NaN	0	6.0922	NaN	1	3.5601	NaN	1
ATVGILITTIASK	0	1286.78	Q8BFY9	Q8BFY9	Tnpo1	Transportin-1	2	3.1162e-08	155	1.2475	NaN	1	5.2181	NaN	1	37.541	NaN	1	9.7699	NaN	1
ATVHDNKDGTYAVTYIPDK	1	2107.02	Q80X90	Q80X90	Flnb	Filamin-B	2;4	1.7841e-15	178.07	NaN	NaN	0	NaN	NaN	0	NaN	NaN	0	NaN	NaN	0
ATVIHATVTSVTLHSTEGK	0	1951.04	Q8C7K6	Q8C7K6	Pcyox1l	Prenylcysteine oxidase-like	2;3;4	3.2595e-63	280.43	0.82714	13.641	6	2.8999	21.007	10	19.478	81.479	7	7.7377	11.333	6
ATVIHNPLK	0	991.581	P58269	P58269	Dpf3	Zinc finger protein DPF3	2	8.8853e-05	130.75	NaN	NaN	0	NaN	NaN	0	4.0612	NaN	1	NaN	NaN	0
ATVLCASYTLFK	0	1372.71	Q9CQ71	Q9CQ71	Rpa3	Replication protein A 14 kDa subunit	2	2.1861e-05	145.25	NaN	NaN	0	4.8555	NaN	1	NaN	NaN	0	NaN	NaN	0
ATVLDLSCNK	0	1119.56	Q922Q8	Q922Q8	Lrrc59	Leucine-rich repeat-containing protein 59	2	2.0222e-06	189.7	1.201	21.238	2	4.1732	NaN	1	8.9616	25.744	2	42.788	NaN	1
ATVLGTELQK	0	1058.6	Q5SUE3	Q5SUE3	E130309D14Rik		2	0.001773	93.166	NaN	NaN	0	NaN	NaN	0	NaN	NaN	0	NaN	NaN	0
ATVLLSMSK	0	948.531	Q61823	Q61823	Pdcd4	Programmed cell death protein 4	2	0.00061463	111.17	2.4927	NaN	1	1.749	NaN	1	NaN	NaN	0	NaN	NaN	0
ATVLLVSTEDALLQQLAESMLKDDCASELR	1	3318.67	Q9CQA0	Q9CQA0	Cenpm	Centromere protein M	3	2.0604e-32	200.47	2.8665	NaN	1	NaN	NaN	0	NaN	NaN	0	NaN	NaN	0
ATVLNYLPK	0	1017.59	CON__ENSEMBL:ENSBTAP00000024146	CON__ENSEMBL:ENSBTAP00000024146			2	0.00036329	113.5	0.2509	NaN	1	1.875	NaN	1	NaN	NaN	0	1.6085	NaN	1
ATVLQNQLDESQQER	0	1757.85	Q8CGU1	Q8CGU1	Calcoco1	Calcium-binding and coiled-coil domain-containing protein 1	2	7.2599e-27	279.53	NaN	NaN	0	NaN	NaN	0	NaN	NaN	0	6.2039	NaN	1
ATVLQTVFEDYVHSSQR	0	1978.97	Q6NZQ2	Q6NZQ2	Ddx31		2;3	3.0334e-26	222.94	1.1475	NaN	1	5.2781	NaN	1	NaN	NaN	0	2.8946	NaN	1
ATVLTTER	0	889.487	Q99KP6	Q99KP6	Prpf19	Pre-mRNA-processing factor 19	2	0.00039051	150.17	0.92232	NaN	1	3.0698	NaN	1	8.2838	NaN	1	35.51	NaN	1
ATVMDVKPVDFR	0	1376.71	Q8VEE4	Q8VEE4	Rpa1	Replication protein A 70 kDa DNA-binding subunit;Replication protein A 70 kDa DNA-binding subunit, N-terminally processed	2;3	6.376e-09	199.68	1.4359	7.67	2	3.8146	NaN	1	8.613	NaN	1	14.345	NaN	1
ATVMLYDDSNK	0	1255.58	P70460	P70460	Vasp	Vasodilator-stimulated phosphoprotein	2	0.00127	88.364	NaN	NaN	0	NaN	NaN	0	NaN	NaN	0	NaN	NaN	0
ATVMLYDDSNKR	1	1411.68	P70460	P70460	Vasp	Vasodilator-stimulated phosphoprotein	2;3	5.1001e-09	193.82	0.85559	17.721	3	3.3339	40.43	3	11.489	15.755	3	26.147	NaN	1
ATVNCSTIPIAER	0	1430.72	Q8CEC0	Q8CEC0	Nup88	Nuclear pore complex protein Nup88	2	1.7138e-07	141.08	1.7909	NaN	1	NaN	NaN	0	NaN	NaN	0	8.054	NaN	1
ATVNHTNCNTASPAALEEAK	0	2097.97	Q3TVI4	Q3TVI4	Hexim2	Protein HEXIM2	2	3.2125e-34	221.31	NaN	NaN	0	NaN	NaN	0	NaN	NaN	0	NaN	NaN	0
ATVNQDTR	0	903.441	Q922B2	Q922B2	Dars	Aspartate--tRNA ligase, cytoplasmic	2	0.11085	45.081	NaN	NaN	0	NaN	NaN	0	NaN	NaN	0	16.606	NaN	1
ATVNTFGYIAK	0	1183.62	Q99NB9	Q99NB9	Sf3b1	Splicing factor 3B subunit 1	2	7.3741e-06	122.13	1.4159	11.948	5	6.224	57.629	3	1.8089	182.51	3	1.6657	NaN	1
ATVPIYATGVLTCYIQEEDRK	1	2426.22	Q148V7	Q148V7	Kiaa1468	LisH domain and HEAT repeat-containing protein KIAA1468	3	1.6855e-05	102.48	0.42636	NaN	1	1.2234	NaN	1	0.91563	NaN	1	NaN	NaN	0
ATVPLQSNVIEASPDMK	0	1798.91	D4AFX7	D4AFX7	Dnajc13		2	2.5042e-06	129.37	NaN	NaN	0	NaN	NaN	0	NaN	NaN	0	3.8596	NaN	1
ATVPVYCVCR	0	1223.58	Q9WTU0	Q9WTU0	Phf2	Lysine-specific demethylase PHF2	2	0.0054178	69.198	NaN	NaN	0	NaN	NaN	0	NaN	NaN	0	NaN	NaN	0
ATVQEWFLK	0	1120.59	L7MUB9	L7MUB9	Rhox2g		2	0.085435	43.246	1.4055	NaN	1	NaN	NaN	0	NaN	NaN	0	NaN	NaN	0
ATVQGAQHVFQHVVPQEGKPVTNQK	0	2726.43	Q8R016	Q8R016	Blmh	Bleomycin hydrolase	3;4;5	1.4557e-48	244.23	0.825	19.464	6	2.7885	23.947	6	1.5924	NaN	1	6.2102	187.87	6
ATVSAPFGK	0	876.471	Q9QXS1	Q9QXS1	Plec	Plectin	2	0.012836	67.169	0.49615	NaN	1	1.91	NaN	1	0.27693	NaN	1	NaN	NaN	0
ATVSAPSLLYK	0	1148.64	Q9D8Z1	Q9D8Z1	Ascc1	Activating signal cointegrator 1 complex subunit 1	2	0.0017525	91.265	NaN	NaN	0	NaN	NaN	0	NaN	NaN	0	NaN	NaN	0
ATVSASHIIR	0	1053.59	P21447	P21447	Abcb1a	Multidrug resistance protein 1A	2	0.00010413	128.36	NaN	NaN	0	NaN	NaN	0	NaN	NaN	0	1.8011	NaN	1
ATVSEGPSASVMPVK	0	1458.74	P70182	P70182	Pip5k1a	Phosphatidylinositol 4-phosphate 5-kinase type-1 alpha	2	0.0013194	83.314	NaN	NaN	0	NaN	NaN	0	NaN	NaN	0	NaN	NaN	0
ATVSSSSYHK	0	1065.51	P30415	P30415	Nktr	NK-tumor recognition protein;Putative peptidyl-prolyl cis-trans isomerase	2	0.019769	66.299	NaN	NaN	0	NaN	NaN	0	1.5106	NaN	1	NaN	NaN	0
ATVTAMIAR	0	932.511	Q9Z108	Q9Z108	Stau1	Double-stranded RNA-binding protein Staufen homolog 1	2	0.00011899	142.36	NaN	NaN	0	1.3807	NaN	1	NaN	NaN	0	NaN	NaN	0
ATVTPSPVK	0	898.512	Q80XU3	Q80XU3	Nucks1	Nuclear ubiquitous casein and cyclin-dependent kinase substrate 1	2	0.00021999	116.73	0.65215	NaN	1	2.6078	NaN	1	6.0349	NaN	1	26.913	NaN	1
ATVVESSEK	0	948.476	P61982	P61982	Ywhag	14-3-3 protein gamma;14-3-3 protein gamma, N-terminally processed	2	0.01915	59.245	NaN	NaN	0	2.1021	NaN	1	9.0227	24.454	2	NaN	NaN	0
ATVVNGTGTPGQSPGAGR	0	1625.81	Q8K4B0	Q8K4B0	Mta1	Metastasis-associated protein MTA1	2	4.2653e-16	185.2	1.9512	NaN	1	NaN	NaN	0	NaN	NaN	0	NaN	NaN	0
ATVVVEATEPEPSGSIGNPAASTSPSLSHR	0	2947.45	P14873	P14873	Map1b	Microtubule-associated protein 1B;MAP1B heavy chain;MAP1 light chain LC1	3	2.7644e-31	190.6	1.2539	NaN	1	1.6304	120.08	2	NaN	NaN	0	NaN	NaN	0
ATVWDLR	0	859.455	Q3UPL0	Q3UPL0	Sec31a	Protein transport protein Sec31A	2	0.0018502	149.4	1.1065	NaN	1	4.0099	5.4015	2	14.342	NaN	1	NaN	NaN	0
ATVYFVAMVYMFLGVSIIADR	0	2365.22	P70414	P70414	Slc8a1	Sodium/calcium exchanger 1	3	0.12868	14.015	NaN	NaN	0	NaN	NaN	0	NaN	NaN	0	NaN	NaN	0
ATWESNYFGVPLTTVVTPEKPIPIFIER	0	3203.69	Q91YM2	Q91YM2	Arhgap35	Rho GTPase-activating protein 35	3	6.1592e-07	109.55	NaN	NaN	0	2.0847	NaN	1	NaN	NaN	0	NaN	NaN	0
ATWETILDGK	0	1132.58	Q80U70	Q80U70	Suz12	Polycomb protein Suz12	2	0.00010413	128.36	1.7577	NaN	1	3.5017	NaN	1	NaN	NaN	0	NaN	NaN	0
ATWGDGGDNSPSNVVSK	0	1689.76	O09044	O09044	Snap23	Synaptosomal-associated protein 23	2	4.4607e-14	185.87	NaN	NaN	0	2.6233	NaN	1	NaN	NaN	0	NaN	NaN	0
ATWIGASGDQTFLR	0	1521.76	Q7TPH6	Q7TPH6	Mycbp2	E3 ubiquitin-protein ligase MYCBP2	2	0.015466	62.894	NaN	NaN	0	NaN	NaN	0	NaN	NaN	0	NaN	NaN	0
ATYAGGLVLDPK	0	1203.65	P33609	P33609	Pola1	DNA polymerase alpha catalytic subunit	2	0.022193	62.166	NaN	NaN	0	NaN	NaN	0	NaN	NaN	0	NaN	NaN	0
ATYDGNHDTFR	0	1295.55	Q99JH8;Q9CQM2	Q9CQM2	Kdelr1;Kdelr2	ER lumen protein-retaining receptor 1;ER lumen protein-retaining receptor 2	2;3	2.8541e-07	163.38	1.3055	6.5691	4	4.4559	2.5768	2	10.747	15.088	4	36.949	0.49319	2
ATYIHNCLK	0	1118.55	Q9CR26	Q9CR26	Vta1	Vacuolar protein sorting-associated protein VTA1 homolog	2	0.00027225	166.52	0.83376	NaN	1	3.6019	NaN	1	7.5675	3.662	2	26.507	NaN	1
ATYINLKPAR	0	1145.66	Q9CXX9	Q9CXX9	Cuedc2	CUE domain-containing protein 2	2	2.0038e-05	138.1	3.8274	NaN	1	NaN	NaN	0	NaN	NaN	0	2.2691	NaN	1
ATYLEFIQQNEER	0	1639.78	Q9D662	Q9D662	Sec23b	Protein transport protein Sec23B	2	3.6643e-38	277.7	1.0362	NaN	1	3.6848	NaN	1	9.9598	NaN	1	19.801	NaN	1
ATYLEFIQQNEERDGVR	1	2067	Q9D662	Q9D662	Sec23b	Protein transport protein Sec23B	2;3	4.1823e-11	176.18	1.1315	17.345	2	0.99044	NaN	1	6.2996	NaN	1	5.0773	128.71	2
ATYLEMLDK	0	1082.53	Q80TL7	Q80TL7	Mon2	Protein MON2 homolog	2	0.0062956	75.378	1.5443	NaN	1	NaN	NaN	0	NaN	NaN	0	NaN	NaN	0
ATYMDHVDVIK	0	1290.63	Q9CQU5	Q9CQU5	Zwint	ZW10 interactor	3	0.00062902	91.961	3.4896	69.219	2	14.82	NaN	1	NaN	NaN	0	NaN	NaN	0
ATYNNTQIQVVSATNASLAR	0	2121.08	Q9DCA2	Q9DCA2	Mrps11	28S ribosomal protein S11, mitochondrial	2;3	1.9694e-07	132.05	1.4484	15.013	2	2.4557	23.52	2	NaN	NaN	0	NaN	NaN	0
ATYSLANER	0	1023.5	Q9D8C6	Q9D8C6	Med11	Mediator of RNA polymerase II transcription subunit 11	2	9.1115e-05	143.73	NaN	NaN	0	NaN	NaN	0	9.1797	NaN	1	NaN	NaN	0
ATYSTNSPVWEEAFR	0	1756.81	Q3U7R1	Q3U7R1	Esyt1	Extended synaptotagmin-1	2	1.4468e-20	247.3	0.91364	NaN	1	2.3247	5.0902	2	NaN	NaN	0	NaN	NaN	0
ATYVFLK	0	840.475	Q8BYY4	Q8BYY4	Ttc39b	Tetratricopeptide repeat protein 39B	2	0.041829	62.714	NaN	NaN	0	NaN	NaN	0	NaN	NaN	0	NaN	NaN	0
AVAAAAAATAMSAAGGGGASAAR	0	1830.9	Q8CG72	Q8CG72	Adprhl2	Poly(ADP-ribose) glycohydrolase ARH3	2	9.7343e-30	199.58	NaN	NaN	0	0.75406	NaN	1	NaN	NaN	0	NaN	NaN	0
AVAAAHTFFVGNPEHMEMR	0	2113.98	Q3V1T4	Q3V1T4	Lepre1	Prolyl 3-hydroxylase 1	3;4	1.2846e-17	193.22	0.96762	NaN	1	3.5037	24.377	2	NaN	NaN	0	5.0397	NaN	1
AVAAASLVPVVESLVYLQTQK	0	2185.24	E9QAE3	E9QAE3	Btaf1		2;3	5.2335e-09	152.13	1.2206	NaN	1	3.9103	NaN	1	10.302	NaN	1	17.137	NaN	1
AVAAAYTFLQR	0	1209.65	Q8K2B0	Q8K2B0	Leprel4	Synaptonemal complex protein SC65	2	5.8681e-05	132.76	NaN	NaN	0	NaN	NaN	0	1.8714	NaN	1	NaN	NaN	0
AVAAELPYVFAAPESFEELK	0	2180.1	Q8R3N1	Q8R3N1	Nop14	Nucleolar protein 14	2;3	8.3933e-11	161.49	1.5715	17.045	4	7.369	NaN	1	1.324	NaN	1	NaN	NaN	0
AVAALLTIPEAEK	0	1324.76	Q6ZQ38	Q6ZQ38	Cand1	Cullin-associated NEDD8-dissociated protein 1	2;3	9.1421e-13	180.36	0.81103	NaN	1	2.5893	10.647	2	32.868	NaN	1	12.577	305.88	2
AVAALLTNPEVR	0	1252.71	Q6ZQ73	Q6ZQ73	Cand2	Cullin-associated NEDD8-dissociated protein 2	2	7.2356e-09	186.16	1.4084	NaN	1	3.5485	NaN	1	NaN	NaN	0	3.8107	NaN	1
AVAALLTNPEVRK	1	1380.81	Q6ZQ73	Q6ZQ73	Cand2	Cullin-associated NEDD8-dissociated protein 2	3	0.01706	52.693	NaN	NaN	0	NaN	NaN	0	NaN	NaN	0	NaN	NaN	0
AVAAPRPDR	0	951.525	Q91W50	Q91W50	Csde1	Cold shock domain-containing protein E1	2	0.0039396	86.472	NaN	NaN	0	NaN	NaN	0	12.258	NaN	1	NaN	NaN	0
AVACSGAAQVR	0	1088.54	Q80X82	Q80X82	Sympk	Symplekin	2	7.2243e-07	136.75	2.5334	NaN	1	10.258	NaN	1	42.813	NaN	1	NaN	NaN	0
AVADALNR	0	828.445	Q7TSJ2	Q7TSJ2	Map6	Microtubule-associated protein 6	2	0.0032788	95.793	NaN	NaN	0	NaN	NaN	0	NaN	NaN	0	NaN	NaN	0
AVADGDLEMVR	0	1174.57	Q3UMR0	Q3UMR0	Ankrd27	Ankyrin repeat domain-containing protein 27	2	0.0035787	80.688	NaN	NaN	0	0.88118	NaN	1	NaN	NaN	0	NaN	NaN	0
AVADQVYGDQDMHEVVR	0	1930.88	Q3U2S4	Q3U2S4	Otud5	OTU domain-containing protein 5	2	0.00012204	96.059	NaN	NaN	0	NaN	NaN	0	NaN	NaN	0	NaN	NaN	0
AVADWYNEK	0	1094.5	O08848	O08848	Trove2	60 kDa SS-A/Ro ribonucleoprotein	2	0.00053749	104.06	2.103	NaN	1	NaN	NaN	0	NaN	NaN	0	3.2679	NaN	1
AVADYVR	0	792.413	Q6A0A9	Q6A0A9	FAM120A	Constitutive coactivator of PPAR-gamma-like protein 1	2	0.010021	91.584	NaN	NaN	0	NaN	NaN	0	NaN	NaN	0	NaN	NaN	0
AVAEEPPGLR	0	1037.55	Q6P542	Q6P542	Abcf1	ATP-binding cassette sub-family F member 1	2	5.8198e-05	116.37	1.0862	NaN	1	0.70987	NaN	1	NaN	NaN	0	NaN	NaN	0
AVAELNNR	0	885.467	Q8BGJ9	Q8BGJ9	U2af1l4	Splicing factor U2AF 26 kDa subunit	2	0.01456	71.141	NaN	NaN	0	NaN	NaN	0	NaN	NaN	0	NaN	NaN	0
AVAENQPFLIEAMTYR	0	1851.92	P50136	P50136	Bckdha	2-oxoisovalerate dehydrogenase subunit alpha, mitochondrial	2;3	5.6684e-27	239.87	0.74125	NaN	1	2.5337	NaN	1	19.241	NaN	1	6.0322	NaN	1
AVAEQIPLLVQGVR	0	1491.88	P26039	P26039	Tln1	Talin-1	2;3	2.2517e-08	155.26	1.2835	8.4477	2	2.712	108.08	2	2.2836	143.86	2	9.2401	NaN	1
AVAEQVLHSQSR	0	1323.69	B2RRE7	B2RRE7	Otud4	OTU domain-containing protein 4	2	1.3067e-07	143.97	2.6141	NaN	1	NaN	NaN	0	12.051	NaN	1	NaN	NaN	0
AVAEVLVR	0	855.518	Q62419	Q62419	Sh3gl1	Endophilin-A2	2	0.0010009	124.34	1.8889	NaN	1	NaN	NaN	0	2.976	NaN	1	369.45	NaN	1
AVAFHPR	0	796.434	P97452	P97452	Bop1	Ribosome biogenesis protein BOP1	2	0.0041833	120.76	NaN	NaN	0	NaN	NaN	0	NaN	NaN	0	11.309	NaN	1
AVAFHPSGSLYAVGSNSK	0	1790.9	Q8CGF6	Q8CGF6	Wdr47	WD repeat-containing protein 47	2;3	4.1778e-12	166.7	NaN	NaN	0	7.0806	NaN	1	NaN	NaN	0	NaN	NaN	0
AVAFLQRPR	0	1056.62	Q64737	Q64737	Gart	Trifunctional purine biosynthetic protein adenosine-3;Phosphoribosylamine--glycine ligase;Phosphoribosylformylglycinamidine cyclo-ligase;Phosphoribosylglycinamide formyltransferase	2	1.2623e-06	214.01	NaN	NaN	0	3.7699	NaN	1	NaN	NaN	0	11.31	NaN	1
AVAFQNSQTR	0	1120.56	Q9DB77	Q9DB77	Uqcrc2	Cytochrome b-c1 complex subunit 2, mitochondrial	2	4.7327e-06	133.86	0.86355	9.3366	2	2.8159	17.501	2	6.3946	11.982	2	16.685	264.19	2
AVAGDASESALLK	0	1230.65	Q8VDN2	Q8VDN2	Atp1a1	Sodium/potassium-transporting ATPase subunit alpha-1	2	1.23e-07	145.89	1.4734	NaN	1	8.4957	49.975	2	17.312	NaN	1	47.237	NaN	1
AVAGDYSDPVTLETR	0	1592.77	Q8BYN5	Q8BYN5	Fsd1l	FSD1-like protein	2	9.4037e-12	181.66	0.83903	NaN	1	NaN	NaN	0	2.4541	43.071	2	NaN	NaN	0
AVAGEFSEPVTLETPAFMFR	0	2198.07	Q7TPM6	Q7TPM6	Fsd1	Fibronectin type III and SPRY domain-containing protein 1	2	2.6832e-26	204.18	NaN	NaN	0	2.6424	NaN	1	NaN	NaN	0	NaN	NaN	0
AVAGMYK	0	738.373	Q3UPH1	Q3UPH1	Prrc1	Protein PRRC1	1	0.05331	104.94	NaN	NaN	0	NaN	NaN	0	NaN	NaN	0	6.5227	NaN	1
AVAGNISDPGLQK	0	1268.67	Q64727	Q64727	Vcl	Vinculin	2	9.6062e-12	205.18	0.90412	NaN	1	3.3033	1.3304	2	6.299	NaN	1	NaN	NaN	0
AVAGTHTLALAAK	0	1222.7	Q99LD9	Q99LD9	Eif2b2	Translation initiation factor eIF-2B subunit beta	2;3	6.8393e-24	256.38	1.3154	9.76	12	4.0185	6.0518	12	24.997	182.85	9	11.51	214.97	11
AVAGVMITASHNR	0	1325.69	Q8CAA7	Q8CAA7	Pgm2l1	Glucose 1,6-bisphosphate synthase	2	0.0014837	90.108	NaN	NaN	0	NaN	NaN	0	NaN	NaN	0	NaN	NaN	0
AVAGWEEVLR	0	1128.59	Q99PU8	Q99PU8	Dhx30	Putative ATP-dependent RNA helicase DHX30	2	0.00035477	112.84	NaN	NaN	0	1.7872	NaN	1	NaN	NaN	0	16.856	NaN	1
AVAHGDGDTQR	0	1125.52	P19096	P19096	Fasn	Fatty acid synthase;[Acyl-carrier-protein] S-acetyltransferase;[Acyl-carrier-protein] S-malonyltransferase;3-oxoacyl-[acyl-carrier-protein] synthase;3-oxoacyl-[acyl-carrier-protein] reductase;3-hydroxyacyl-[acyl-carrier-protein] dehydratase;Enoyl-[acyl-carrier-protein] reductase;Oleoyl-[acyl-carrier-protein] hydrolase	2	0.020633	62.823	NaN	NaN	0	NaN	NaN	0	17.796	NaN	1	NaN	NaN	0
AVAHHTDCTFIR	0	1426.68	P62196	P62196	Psmc5	26S protease regulatory subunit 8	2;3	1.3607e-10	228.2	1.3446	13.82	7	3.7723	22.383	4	12.222	122.36	4	7.2819	202.13	5
AVAHHTTAAFIR	0	1293.69	P54775	P54775	Psmc4	26S protease regulatory subunit 6B	2;3	2.664e-09	181.68	1.2814	11.79	9	4.573	4.4077	10	15.055	201.78	7	13.2	250.08	7
AVAHILGIR	0	948.587	P19096	P19096	Fasn	Fatty acid synthase;[Acyl-carrier-protein] S-acetyltransferase;[Acyl-carrier-protein] S-malonyltransferase;3-oxoacyl-[acyl-carrier-protein] synthase;3-oxoacyl-[acyl-carrier-protein] reductase;3-hydroxyacyl-[acyl-carrier-protein] dehydratase;Enoyl-[acyl-carrier-protein] reductase;Oleoyl-[acyl-carrier-protein] hydrolase	2	4.2409e-08	217.6	1.6505	12.826	3	3.1347	7.3578	4	27.666	133.99	4	10.048	NaN	1
AVAHSPTALISGGTDTHLVIRPLMER	0	2741.46	Q8R2N2	Q8R2N2	Cirh1a	Cirhin	3;4;5	6.3086e-08	133.38	2.5377	94.005	3	2.7413	110.4	3	NaN	NaN	0	1.6122	213.48	2
AVAIETQPAQGESDAVAR	0	1811.9	Q7TSJ2	Q7TSJ2	Map6	Microtubule-associated protein 6	2	5.6993e-41	238.13	1.2772	2.8675	3	NaN	NaN	0	23.109	NaN	1	NaN	NaN	0
AVAILCNHQR	0	1180.61	Q04750	Q04750	Top1	DNA topoisomerase 1	2	7.9626e-15	237.64	1.3063	3.994	3	4.2876	15.342	2	13.827	0.16039	2	53.515	216.79	2
AVALDSDNISLK	0	1244.66	Q8CH77	Q8CH77	Nav1	Neuron navigator 1	2	0.00010524	125.48	NaN	NaN	0	NaN	NaN	0	NaN	NaN	0	NaN	NaN	0
AVALLDDWCK	0	1189.58	Q5DTT8	Q5DTT8	Pnma5	Paraneoplastic antigen-like protein 5	2	0.00025817	109.21	NaN	NaN	0	NaN	NaN	0	NaN	NaN	0	NaN	NaN	0
AVALQEPR	0	882.492	Q8BWW4	Q8BWW4	Larp4	La-related protein 4	2	0.0024892	101.69	NaN	NaN	0	NaN	NaN	0	NaN	NaN	0	11.546	NaN	1
AVALYFIDK	0	1038.58	Q04750	Q04750	Top1	DNA topoisomerase 1	1;2	0.00037163	110.67	1.304	3.5875	2	4.4922	NaN	1	48.39	NaN	1	11.303	NaN	1
AVAMLWK	0	817.452	Q9CXV1	Q9CXV1	Sdhd	Succinate dehydrogenase [ubiquinone] cytochrome b small subunit, mitochondrial	1;2	0.0058991	109.88	0.91652	1.0886	2	3.6699	11.746	3	16.348	47.773	2	4.1553	79.116	2
AVANAAAMLVLK	0	1170.68	Q71LX4	Q71LX4	Tln2	Talin-2	2	2.3851e-05	144.12	0.63024	NaN	1	3.8002	NaN	1	5.7374	NaN	1	11.568	4.3881	2
AVANAIQQEVK	0	1169.64	Q9JJB9	Q9JJB9	Tmem183	Transmembrane protein 183	2	2.3261e-05	143.37	NaN	NaN	0	NaN	NaN	0	NaN	NaN	0	NaN	NaN	0
AVANESGLNFISVK	0	1447.77	Q9DBY8	Q9DBY8	Nvl	Nuclear valosin-containing protein-like	2	6.0123e-12	193.3	2.0224	NaN	1	8.3737	NaN	1	32.771	NaN	1	19.647	NaN	1
AVANETGAFFFLINGPEIMSK	0	2255.13	Q01853	Q01853	Vcp	Transitional endoplasmic reticulum ATPase	2;3	6.5618e-111	385.8	2.7986	20.614	4	2.0315	NaN	1	8.6036	42.686	4	6.4209	NaN	1
AVANIYR	0	805.445	Q80W93	Q80W93	Hydin	Hydrocephalus-inducing protein	2	0.020983	74.417	NaN	NaN	0	NaN	NaN	0	NaN	NaN	0	NaN	NaN	0
AVANQTSATFLR	0	1277.67	P62192	P62192	Psmc1	26S protease regulatory subunit 4	2	3.7006e-17	217.47	1.3214	21.951	4	4.4769	9.6649	2	16.417	106.44	3	8.7834	66.694	2
AVANSSPVNPVVFFDVSIGGQEVGR	0	2544.3	Q9D868	Q9D868	Ppih	Peptidyl-prolyl cis-trans isomerase H	3	0.010159	43.888	NaN	NaN	0	NaN	NaN	0	NaN	NaN	0	1.2764	NaN	1
AVANYDSVEAGEK	0	1351.63	P51660	P51660	Hsd17b4	Peroxisomal multifunctional enzyme type 2;(3R)-hydroxyacyl-CoA dehydrogenase;Enoyl-CoA hydratase 2	2	4.4824e-06	154.24	NaN	NaN	0	NaN	NaN	0	3.6737	NaN	1	NaN	NaN	0
AVAPLRPGELLFR	0	1437.85	Q9CWR2	Q9CWR2	Smyd3	Histone-lysine N-methyltransferase SMYD3	3	1.0865e-06	138.75	1.4567	NaN	1	1.282	NaN	1	NaN	NaN	0	NaN	NaN	0
AVAPQQGLLDR	0	1166.64	A2A791	A2A791	Zmym4	Zinc finger MYM-type protein 4	2	0.00011961	123.35	NaN	NaN	0	NaN	NaN	0	NaN	NaN	0	NaN	NaN	0
AVAPSIIFFDELDALAVER	0	2075.09	Q3UMC0	Q3UMC0	Spata5	Spermatogenesis-associated protein 5	2;3	7.2904e-07	125.22	NaN	NaN	0	4.5581	NaN	1	1.7865	2.5891	2	14.684	164.24	2
AVAQAGTVGTLLIVK	0	1439.87	Q8VC30	Q8VC30	Dak	Bifunctional ATP-dependent dihydroxyacetone kinase/FAD-AMP lyase (cyclizing);ATP-dependent dihydroxyacetone kinase;FAD-AMP lyase (cyclizing)	2	2.2436e-05	122.51	0.94496	NaN	1	2.0987	NaN	1	NaN	NaN	0	NaN	NaN	0
AVAQALEVIPR	0	1165.68	P80318	P80318	Cct3	T-complex protein 1 subunit gamma	2	1.2645e-07	190.02	0.95906	20.658	4	2.5859	26.424	2	6.0663	209.26	2	9.1451	14.829	4
AVAQELYGFPASK	0	1379.71	Q8VI94	Q8VI94	Oasl1	2-5-oligoadenylate synthase-like protein 1	2	5.9286e-05	118.48	0.50597	NaN	1	1.5621	NaN	1	NaN	NaN	0	NaN	NaN	0
AVAQGNLSSADVQAAK	0	1528.78	Q9DB77	Q9DB77	Uqcrc2	Cytochrome b-c1 complex subunit 2, mitochondrial	2	8.4104e-44	259.75	0.92578	0.65302	2	2.8848	7.727	3	3.8296	132.89	2	27.031	NaN	1
AVAQLMAQK	0	958.527	Q91VT4	Q91VT4	Cbr4	Carbonyl reductase family member 4	2	0.00025442	121.29	1.1221	26.373	3	2.7181	NaN	1	1.3632	NaN	1	10.287	NaN	1
AVASAAAALVLK	0	1083.67	P26039	P26039	Tln1	Talin-1	2	8.6953e-06	127.4	1.4559	7.0027	3	3.8324	36.104	4	24.099	103.18	3	14.15	41.809	3
AVASEIFK	0	863.475	Q9WTI7	Q9WTI7	Myo1c	Unconventional myosin-Ic	2	0.019202	64.757	1.6021	NaN	1	NaN	NaN	0	NaN	NaN	0	NaN	NaN	0
AVASFQQR	0	905.472	Q8K4L0	Q8K4L0	Ddx54	ATP-dependent RNA helicase DDX54	2	0.00026577	148.07	NaN	NaN	0	NaN	NaN	0	1.619	263.66	2	2.9085	NaN	1
AVASLPPEQMFELMK	0	1689.85	Q8C7E9;Q8BIQ5	Q8BIQ5	Cstf2t;Cstf2	Cleavage stimulation factor subunit 2 tau variant;Cleavage stimulation factor subunit 2	2	0.00013182	107.03	1.2823	NaN	1	2.9498	109.2	2	2.3173	27.858	2	7.907	NaN	1
AVASLQGDMDR	0	1161.54	Q8R5C8	Q8R5C8	Zmynd11	Zinc finger MYND domain-containing protein 11	2	5.5103e-06	157.34	5.1138	NaN	1	4.6516	NaN	1	4.7429	NaN	1	NaN	NaN	0
AVASMIWK	0	904.484	A6H611	A6H611	Mipep	Mitochondrial intermediate peptidase	2	0.013487	73.616	NaN	NaN	0	NaN	NaN	0	NaN	NaN	0	NaN	NaN	0
AVASQLDCNFLK	0	1364.68	P62334	P62334	Psmc6	26S protease regulatory subunit 10B	2	8.7749e-09	208.25	0.95615	NaN	1	5.0269	NaN	1	9.8341	NaN	1	40.502	NaN	1
AVASQPESMDAVER	0	1488.69	Q80YV4	Q80YV4	Pank4	Pantothenate kinase 4	2	6.4481e-05	117.98	NaN	NaN	0	22.361	NaN	1	NaN	NaN	0	NaN	NaN	0
AVASVAHLVILNPEVVVK	0	1857.11	Q6P6L6	Q6P6L6	Gemin4		3	1.2036e-06	137.14	1.1164	22.04	2	1.0916	3.1901	2	18.573	NaN	1	5.1012	17.338	2
AVASVSEEYDLLDDGGDAVFSQLTEK	0	2757.29	B2RR83	B2RR83	Ythdc2	Probable ATP-dependent RNA helicase YTHDC2	2;3	1.2365e-65	268.21	NaN	NaN	0	2.8617	70.43	2	NaN	NaN	0	NaN	NaN	0
AVATAVEQIYPFVFESR	0	1925.99	P62340	P62340	Tbpl1	TATA box-binding protein-like protein 1	2;3	1.8292e-53	289.45	1.9333	1.7967	2	2.1071	27.484	4	3.8952	36.678	2	3.1552	NaN	1
AVATEANNSTFFSISSSDLVSK	0	2274.1	P46467	P46467	Vps4b	Vacuolar protein sorting-associated protein 4B	2	7.9433e-05	97.417	NaN	NaN	0	NaN	NaN	0	NaN	NaN	0	NaN	NaN	0
AVATECGTTFFNVSSSTLTSK	0	2207.04	Q8K0T4	Q8K0T4	Katnal1	Katanin p60 ATPase-containing subunit A-like 1	2	3.9602e-12	132.44	NaN	NaN	0	NaN	NaN	0	NaN	NaN	0	NaN	NaN	0
AVATLQGEGLSVTGIVCHVGK	0	2095.11	Q99LB2	Q99LB2	Dhrs4	Dehydrogenase/reductase SDR family member 4	2;3	1.5869e-51	270.97	0.84973	NaN	1	NaN	NaN	0	10.713	63.219	2	7.9083	79.211	2
AVATPAAAAAEEER	0	1355.67	Q9Z127	Q9Z127	Slc7a5	Large neutral amino acids transporter small subunit 1	2	0.11417	43.512	NaN	NaN	0	NaN	NaN	0	NaN	NaN	0	NaN	NaN	0
AVATQELTLQR	0	1228.68	Q8N9S3	Q8N9S3	Ahsa2	Activator of 90 kDa heat shock protein ATPase homolog 2	2	2.2279e-07	156.92	1.497	NaN	1	3.0928	NaN	1	NaN	NaN	0	NaN	NaN	0
AVATSQLQK	0	944.529	Q7TPQ3	Q7TPQ3	Shprh	E3 ubiquitin-protein ligase SHPRH	2	0.00030304	113.41	NaN	NaN	0	NaN	NaN	0	NaN	NaN	0	NaN	NaN	0
AVATYHANTER	0	1231.59	Q3TKT4	Q3TKT4	Smarca4	Transcription activator BRG1	2;3	1.145e-11	232.72	1.629	5.0002	2	6.2509	8.8171	2	7.1089	89.361	2	3.2609	NaN	1
AVAVAAAGVLMGSEPGPAEELAK	0	2137.11	A2A4P0	A2A4P0	Dhx8	ATP-dependent RNA helicase DHX8	2	2.925e-69	290.21	NaN	NaN	0	NaN	NaN	0	NaN	NaN	0	NaN	NaN	0
AVAVDLFPQTPHCEMLILFER	0	2485.25	Q8BNV1	Q8BNV1	Trmt2a	tRNA (uracil-5-)-methyltransferase homolog A	3	2.9606e-07	126.61	1.5526	NaN	1	1.027	NaN	1	13.832	NaN	1	NaN	NaN	0
AVAVDSTGTYMATSGLDHQLK	0	2164.05	Q9Z0H1	Q9Z0H1	Wdr46	WD repeat-containing protein 46	2;3	1.0471e-70	321.81	3.2055	32.397	6	10.405	33.249	3	7.4877	95.004	4	22.036	161.64	4
AVAVEEFCK	0	1051.5	Q6PE15	Q6PE15	Abhd10	Mycophenolic acid acyl-glucuronide esterase, mitochondrial	2	0.00070392	107.66	0.7887	NaN	1	2.707	NaN	1	4.883	NaN	1	9.9721	NaN	1
AVAVGRPSNEELR	0	1396.74	Q8C1B7	Q8C1B7	2019-09-11	Septin-11	2	7.3132e-05	98.048	0.76027	NaN	1	3.4951	NaN	1	NaN	NaN	0	NaN	NaN	0
AVAVHQAEALPGPSLDQWHR	0	2181.11	Q9JM93	Q9JM93	Arl6ip4	ADP-ribosylation factor-like protein 6-interacting protein 4	3;4	1.0654e-05	97.32	1.0987	NaN	1	5.5119	NaN	1	NaN	NaN	0	1.6341	NaN	1
AVAVLCNHQR	0	1166.6	Q8R4U6	Q8R4U6	Top1mt	DNA topoisomerase I, mitochondrial	2	0.0055282	77.058	1.0592	NaN	1	NaN	NaN	0	4.2513	NaN	1	NaN	NaN	0
AVAVLPTTHNHK	0	1286.71	Q4JIM5	Q4JIM5	Abl2	Abelson tyrosine-protein kinase 2	2;3	9.5758e-05	113.22	1.4212	0.88458	2	3.6384	NaN	1	NaN	NaN	0	NaN	NaN	0
AVAVVVDPIQSVK	0	1323.78	O35593	O35593	Psmd14	26S proteasome non-ATPase regulatory subunit 14	2	1.3546e-07	144.65	0.8521	3.1633	2	3.0824	NaN	1	NaN	NaN	0	36.105	NaN	1
AVAWCPWQSNILATGGGTSDR	0	2246.05	Q9JJ66	Q9JJ66	Cdc20	Cell division cycle protein 20 homolog	2	1.6472e-10	153.7	NaN	NaN	0	NaN	NaN	0	NaN	NaN	0	NaN	NaN	0
AVCCEDHIHCCPAGFQCHTEK	0	2615.02	P28798	P28798	Grn	Granulins;Acrogranin;Granulin-1;Granulin-2;Granulin-3;Granulin-4;Granulin-5;Granulin-6;Granulin-7	3;4	2.5958e-27	208.47	1.9437	20.269	2	4.2265	1.8438	2	10.25	12.145	2	NaN	NaN	0
AVCCLSVVK	0	1034.53	Q99J36	Q99J36	Thumpd1	THUMP domain-containing protein 1	2	0.00048774	106.36	0.97304	14.843	2	3.0478	NaN	1	9.0412	NaN	1	28.743	NaN	1
AVCESGCPPAEQGHLGPGEPGK	0	2232.99	Q8CFC2	Q8CFC2	Myt1	Myelin transcription factor 1	3	0.00060742	67.864	1.3512	NaN	1	NaN	NaN	0	NaN	NaN	0	NaN	NaN	0
AVCGEDLPPLTYDQLK	0	1817.89	Q8K0C4	Q8K0C4	Cyp51a1	Lanosterol 14-alpha demethylase	2	8.3667e-07	140.14	2.0611	NaN	1	7.0047	NaN	1	2.4739	NaN	1	NaN	NaN	0
AVCGFHLGYLDGEVELVNSVVTR	0	2533.26	Q62465	Q62465	Vat1	Synaptic vesicle membrane protein VAT-1 homolog	2;3	1.6072e-43	241.93	0.91225	2.984	5	2.4506	27.033	6	2.9724	25.965	2	0.9045	64.471	4
AVCLEFSPNNTVLATWQPYTTSK	0	2626.27	Q8BJW6	Q8BJW6	Eif2a	Eukaryotic translation initiation factor 2A;Eukaryotic translation initiation factor 2A, N-terminally processed	2;3	1.3914e-68	281.86	4.9619	15.997	2	1.4638	18.525	2	NaN	NaN	0	NaN	NaN	0
AVCMLSNTTAIAEAWAR	0	1863.9	P05213;P05214;P68368;P68369;P68373;Q9JJZ2	P68369	Tuba1b;Tuba3a;Tuba4a;Tuba1a;Tuba1c;Tuba8	Tubulin alpha-1B chain;Tubulin alpha-3 chain;Tubulin alpha-4A chain;Tubulin alpha-1A chain;Tubulin alpha-1C chain;Tubulin alpha-8 chain	2;3	2.6793e-76	332.96	0.8626	56.465	43	2.1984	46.2	128	139.72	151.49	78	65.223	81.044	98
AVCVEAGMIALR	0	1288.66	O88685	O88685	Psmc3	26S protease regulatory subunit 6A	2	7.0917e-09	162.59	0.82783	NaN	1	5.6091	NaN	1	4.8081	190.17	3	3.0472	92.166	3
AVCVLKGDGPVQGTIHFEQK	1	2182.12	P08228	P08228	Sod1	Superoxide dismutase [Cu-Zn]	3;4	1.1447e-14	163.11	0.80111	14.846	2	NaN	NaN	0	12.591	85.741	2	3.3814	NaN	1
AVDAQTDGEGSRPSMDLFK	0	2022.93	Q9DBM1	Q9DBM1	Gpatch1	G patch domain-containing protein 1	3	9.7462e-06	99.044	NaN	NaN	0	1.9154	NaN	1	NaN	NaN	0	NaN	NaN	0
AVDCFTAALSVRPNDYLMWNK	0	2470.18	O09012	O09012	Pex5	Peroxisomal targeting signal 1 receptor	3	2.0203e-05	98.132	NaN	NaN	0	NaN	NaN	0	NaN	NaN	0	NaN	NaN	0
AVDDGVNTFK	0	1064.51	P42932	P42932	Cct8	T-complex protein 1 subunit theta	1;2	3.1967e-07	149.82	1.0824	NaN	1	3.0391	7.1962	4	8.5915	44.334	2	39.202	NaN	1
AVDDLNLHSYSNLPIWVNK	0	2197.12	Q9JHU4	Q9JHU4	Dync1h1	Cytoplasmic dynein 1 heavy chain 1	2;3	1.5151e-129	376.69	0.80313	4.243	2	2.8625	21.034	3	8.7844	108.86	2	6.1382	4.8057	4
AVDEAADALLK	0	1114.59	Q8CAQ8	Q8CAQ8	Immt	MICOS complex subunit Mic60	2	8.0717e-07	136.57	0.80659	NaN	1	2.6934	0.61114	2	7.276	NaN	1	29.468	NaN	1
AVDEAVILLQEIGVLDQR	0	1980.09	Q99PU8	Q99PU8	Dhx30	Putative ATP-dependent RNA helicase DHX30	2;3	9.2245e-39	242.4	4.6945	3.451	2	1.3369	9.4604	2	45.419	219.13	3	6.6712	128.88	4
AVDEDLENQTLR	0	1401.67	P70188	P70188	Kifap3	Kinesin-associated protein 3	2	5.2932e-08	226.09	NaN	NaN	0	NaN	NaN	0	0.65805	NaN	1	2.026	NaN	1
AVDENNESTACFLIR	0	1737.8	Q810B6	Q810B6	Ankfy1	Rabankyrin-5	2	3.0446e-24	223.71	NaN	NaN	0	3.9103	NaN	1	NaN	NaN	0	NaN	NaN	0
AVDFAER	0	806.392	P62918	P62918	Rpl8	60S ribosomal protein L8	2	0.0021306	134.44	1.5639	NaN	1	4.5763	11.161	3	10.92	201.76	2	51.442	NaN	1
AVDFLAANESR	0	1191.59	Q9WU40	Q9WU40	Lemd3	Inner nuclear membrane protein Man1	2	0.0025908	86.18	NaN	NaN	0	2.0536	NaN	1	NaN	NaN	0	NaN	NaN	0
AVDFQEAQSYADDNSLLFMETSAK	0	2679.2	Q9CQD1	Q9CQD1	Rab5a	Ras-related protein Rab-5A	2;3	2.0074e-94	343.55	NaN	NaN	0	NaN	NaN	0	NaN	NaN	0	10.069	32.961	2
AVDGMQQEGAPYTGILYAGIMLTK	0	2526.25	Q64737	Q64737	Gart	Trifunctional purine biosynthetic protein adenosine-3;Phosphoribosylamine--glycine ligase;Phosphoribosylformylglycinamidine cyclo-ligase;Phosphoribosylglycinamide formyltransferase	2;3	5.2604e-56	259.55	3.1397	52.159	3	0.83342	6.8367	2	17.182	82.042	3	6.3378	26.844	5
AVDHINSR	0	910.462	P17183	P17183	Eno2	Gamma-enolase	2	0.0011258	120.46	0.48074	NaN	1	1.1454	NaN	1	3.2913	NaN	1	NaN	NaN	0
AVDHLATVDCIFSLAK	0	1758.9	P13705	P13705	Msh3	DNA mismatch repair protein Msh3	2;3	1.6576e-08	156.52	NaN	NaN	0	1.066	NaN	1	NaN	NaN	0	NaN	NaN	0
AVDIPHMDIEALK	0	1450.75	P53026	P53026	Rpl10a	60S ribosomal protein L10a	2;3	3.4978e-11	168.3	1.3518	6.0735	4	3.7246	76.178	5	18.801	7.0352	2	31.225	86.969	4
AVDIPHMDIEALKK	1	1578.84	P53026	P53026	Rpl10a	60S ribosomal protein L10a	2;3;4	2.8802e-15	181.66	1.5178	8.4256	3	4.6202	13.491	5	22.38	192.66	2	7.8457	164.25	4
AVDITLLFR	0	1046.61	Q8VDS8	Q8VDS8	Stx18	Syntaxin-18	2	5.5984e-05	166.05	2.6473	NaN	1	NaN	NaN	0	NaN	NaN	0	NaN	NaN	0
AVDITTPK	0	843.47	Q99JF8	Q99JF8	Psip1	PC4 and SFRS1-interacting protein	2	0.0077796	80.229	0.066361	NaN	1	0.19835	NaN	1	8.4308	NaN	1	0.95095	NaN	1
AVDLAGLTAR	0	985.556	Q8R4E9	Q8R4E9	Cdt1	DNA replication factor Cdt1	2	0.0034759	85.731	NaN	NaN	0	NaN	NaN	0	NaN	NaN	0	1.9209	NaN	1
AVDLLAAR	0	827.486	Q571J5	Q571J5	Znf354c	Zinc finger protein 354C	2	0.0018405	91.626	NaN	NaN	0	NaN	NaN	0	NaN	NaN	0	NaN	NaN	0
AVDLLYAMCDR	0	1325.61	P17427	P17427	Ap2a2	AP-2 complex subunit alpha-2	2	3.2236e-08	157.96	0.91475	NaN	1	2.9376	NaN	1	NaN	NaN	0	8.6301	NaN	1
AVDLQILPK	0	995.602	P47911	P47911	Rpl6	60S ribosomal protein L6	1;2	5.4065e-05	144.38	1.5584	38.79	4	4.6053	NaN	1	11.453	NaN	1	37.297	62.453	3
AVDLSKDDLLGDILQDLNTETAQITPPPVLIPK	1	3541.91	P33609	P33609	Pola1	DNA polymerase alpha catalytic subunit	3	4.5962e-21	156.44	NaN	NaN	0	NaN	NaN	0	NaN	NaN	0	NaN	NaN	0
AVDLTLPGWGEWGGMNLKPSAR	0	2354.18	Q640M1	Q640M1	Utp14a	U3 small nucleolar RNA-associated protein 14 homolog A	3	7.4145e-07	118.16	0.82398	NaN	1	NaN	NaN	0	NaN	NaN	0	2.3139	NaN	1
AVDMTCHGEPSLYNSLSMAMQTLK	0	2683.21	Q9JIB4	Q9JIB4	Gtf2h2	General transcription factor IIH subunit 2	3	3.0224e-10	146.6	4.2743	NaN	1	NaN	NaN	0	NaN	NaN	0	NaN	NaN	0
AVDNQVYVATASPAR	0	1560.79	Q9JHW2	Q9JHW2	Nit2	Omega-amidase NIT2	2	5.5206e-21	211.26	0.8808	NaN	1	3.2724	4.6258	2	5.8115	NaN	1	20.86	NaN	1
AVDPDGDGHVSWDEYK	0	1788.76	Q61112	Q61112	Sdf4	45 kDa calcium-binding protein	2;3	2.4193e-13	182.07	NaN	NaN	0	0.92271	NaN	1	NaN	NaN	0	NaN	NaN	0
AVDPDSPAEASGLR	0	1383.66	P70441	P70441	Slc9a3r1	Na(+)/H(+) exchange regulatory cofactor NHE-RF1	2	5.0648e-11	166.97	1.2688	NaN	1	3.6212	NaN	1	NaN	NaN	0	0.19633	NaN	1
AVDPSSVAVVTLGSSK	0	1515.81	Q9QY81	Q9QY81	Nup210	Nuclear pore membrane glycoprotein 210	2	5.0054e-06	127.02	NaN	NaN	0	NaN	NaN	0	NaN	NaN	0	7.9432	NaN	1
AVDQSVLLMRPEAELSAATVYNLLPVK	0	2926.58	CON__ENSEMBL:ENSBTAP00000024146	CON__ENSEMBL:ENSBTAP00000024146			3	1.306e-16	168.11	NaN	NaN	0	0.12279	NaN	1	0.35666	NaN	1	0.20581	NaN	1
AVDQWSTETIASHEDIER	0	2085.96	Q07797	Q07797	Lgals3bp	Galectin-3-binding protein	3	2.8551e-16	176.81	3.1566	NaN	1	8.0588	NaN	1	20.76	NaN	1	2.9189	NaN	1
AVDRLEQELLK	1	1312.74	Q8R0K4	Q8R0K4	Ccdc137	Coiled-coil domain-containing protein 137	3	0.0032999	75.739	NaN	NaN	0	NaN	NaN	0	NaN	NaN	0	NaN	NaN	0
AVDSGGQGAAAAAAR	0	1271.62	Q6PDI6	Q6PDI6	Fam63b	Protein FAM63B	2	5.6648e-05	117.52	NaN	NaN	0	NaN	NaN	0	NaN	NaN	0	NaN	NaN	0
AVDSLLNFETVK	0	1334.71	Q9DC29	Q9DC29	Abcb6	ATP-binding cassette sub-family B member 6, mitochondrial	2	2.6001e-10	202.2	1.1172	NaN	1	3.2657	20.71	2	16.611	NaN	1	9.1251	NaN	1
AVDSLVPIGR	0	1025.59	Q03265	Q03265	Atp5a1	ATP synthase subunit alpha, mitochondrial	2	2.1078e-06	159.04	0.80242	19.903	5	2.6902	36.878	5	11.266	77.724	4	32.294	254.73	3
AVDSSMELLFLDTFK	0	1714.85	A2AIV2	A2AIV2	Kiaa1429	Protein virilizer homolog	2	1.5382e-22	256.63	NaN	NaN	0	3.8526	NaN	1	NaN	NaN	0	NaN	NaN	0
AVDSSSEEIEVEVPVVDRR	1	2114.05	Q5XG69	Q5XG69	Fam169a	Soluble lamin-associated protein of 75 kDa	3	0.10966	23.562	NaN	NaN	0	NaN	NaN	0	NaN	NaN	0	NaN	NaN	0
AVDTLAYLSDGDAR	0	1465.7	Q91XU0	Q91XU0	Wrnip1	ATPase WRNIP1	2	1.0401e-16	212.82	1.9551	NaN	1	NaN	NaN	0	7.3736	54.667	2	59.909	NaN	1
AVDTLSPDWDFDR	0	1535.69	Q3UMB9	Q3UMB9	Kiaa1033	WASH complex subunit 7	2	7.8715e-13	177.76	1.1788	NaN	1	3.4758	NaN	1	9.6146	NaN	1	NaN	NaN	0
AVDTLSPDWDFDRVDDGSQK	1	2265.02	Q3UMB9	Q3UMB9	Kiaa1033	WASH complex subunit 7	2;3	8.5534e-27	214.18	0.40357	11.734	2	2.8356	NaN	1	2.9096	2.1201	2	12.925	19.274	2
AVDTSGEQFTSSPGEK	0	1638.74	Q9JHP7	Q9JHP7	Kdelc1	KDEL motif-containing protein 1	2	2.7941e-37	251.2	1.084	NaN	1	NaN	NaN	0	7.2902	NaN	1	NaN	NaN	0
AVDTVFNGR	0	977.493	Q99K41	Q99K41	Emilin1	EMILIN-1	2	0.042213	56.011	NaN	NaN	0	NaN	NaN	0	NaN	NaN	0	NaN	NaN	0
AVDVFFPPEAQNDFPVAMQISEK	0	2578.24	Q68FD5	Q68FD5	Cltc	Clathrin heavy chain 1	2;3	5.2035e-14	164.59	0.78699	3.8199	2	2.3132	2.8359	2	NaN	NaN	0	2.3743	NaN	1
AVDVLCQCR	0	1119.52	Q9Z1K5	Q9Z1K5	Arih1	E3 ubiquitin-protein ligase ARIH1	2	1.5988e-05	178.08	1.0154	NaN	1	3.4882	NaN	1	NaN	NaN	0	NaN	NaN	0
AVDVSDEAELHEMETDKGPEPECPALEPR	1	3249.44	Q6PDK2	Q6PDK2	Kmt2d	Histone-lysine N-methyltransferase 2D	4	0.00059946	56.533	NaN	NaN	0	NaN	NaN	0	NaN	NaN	0	NaN	NaN	0
AVDWIFSHIDDLDAEAAMDISEGR	0	2675.22	P56399	P56399	Usp5	Ubiquitin carboxyl-terminal hydrolase 5	3	8.2055e-10	129.23	NaN	NaN	0	2.8496	NaN	1	NaN	NaN	0	NaN	NaN	0
AVDYVEQALGYFTR	0	1630.8	F8VPK0	F8VPK0	Ttc37		2	5.5978e-05	121.01	NaN	NaN	0	NaN	NaN	0	NaN	NaN	0	NaN	NaN	0
AVEAAQLAEDLK	0	1256.66	Q3U319	Q3U319	Rnf40	E3 ubiquitin-protein ligase BRE1B	2	1.0053e-08	178.08	0.88478	9.0117	3	4.2982	NaN	1	2.9981	NaN	1	30.647	NaN	1
AVEAEEELTVAYGYDHSPPGK	0	2261.05	Q8VHL1	Q8VHL1	Setd7	Histone-lysine N-methyltransferase SETD7	3	0.00028681	75.122	1.92	NaN	1	NaN	NaN	0	NaN	NaN	0	0.47613	NaN	1
AVEAFETAK	0	964.487	Q64442	Q64442	Sord	Sorbitol dehydrogenase	2	0.00214	88.948	0.62619	NaN	1	NaN	NaN	0	NaN	NaN	0	NaN	NaN	0
AVEAGQLVSVHEK	0	1365.73	Q9CX11	Q9CX11	Utp23	rRNA-processing protein UTP23 homolog	2;3	3.5465e-18	232.17	2.0185	NaN	1	5.7309	22.223	2	NaN	NaN	0	59.796	NaN	1
AVEASNAYSSILQAVQAAEDAAGQALR	0	2703.35	Q61001	Q61001	Lama5	Laminin subunit alpha-5	3	0.045091	38.374	NaN	NaN	0	NaN	NaN	0	NaN	NaN	0	NaN	NaN	0
AVEAVVNDTSSENK	0	1461.69	Q8C547	Q8C547	Heatr5b	HEAT repeat-containing protein 5B	2	2.5091e-16	207.29	1.5293	NaN	1	NaN	NaN	0	NaN	NaN	0	NaN	NaN	0
AVECCPTSVELWLALAR	0	1973.97	Q91YR7	Q91YR7	Prpf6	Pre-mRNA-processing factor 6	2;3	6.7501e-28	248.32	NaN	NaN	0	2.9477	24.434	3	4.9885	124.83	2	NaN	NaN	0
AVECLLDSK	0	1033.51	Q8BU14	Q8BU14	Sec62	Translocation protein SEC62	2	0.00023296	123.72	0.59958	NaN	1	1.3458	NaN	1	5.7373	NaN	1	0.98355	NaN	1
AVEDAFVPVIK	0	1186.66	Q6PCL9	Q6PCL9	Papolg	Poly(A) polymerase gamma	2	0.0010777	95.358	6.1386	NaN	1	22.364	NaN	1	6.0747	NaN	1	5.1629	NaN	1
AVEDAIAR	0	843.445	Q0P678	Q0P678	Zc3h18	Zinc finger CCCH domain-containing protein 18	2	0.01972	68.915	NaN	NaN	0	NaN	NaN	0	10.77	NaN	1	NaN	NaN	0
AVEDDFVEMR	0	1209.53	Q8R3C0	Q8R3C0	Mcmbp	Mini-chromosome maintenance complex-binding protein	2	2.6629e-06	146.23	2.2495	NaN	1	2.7288	NaN	1	8.0989	195.61	2	NaN	NaN	0
AVEDEQMTVNPPEK	0	1585.73	Q6P5H2	Q6P5H2	Nes	Nestin	2	0.0051769	71.159	NaN	NaN	0	NaN	NaN	0	NaN	NaN	0	NaN	NaN	0
AVEDFSSR	0	909.419	Q62210	Q62210	Birc2	Baculoviral IAP repeat-containing protein 2	2	0.025961	64.207	NaN	NaN	0	NaN	NaN	0	NaN	NaN	0	NaN	NaN	0
AVEDGLMLQDLVSAK	0	1587.82	Q9WUU9	Q9WUU9	Mcm3ap	Germinal-center associated nuclear protein	2	2.0407e-08	164.21	NaN	NaN	0	NaN	NaN	0	NaN	NaN	0	NaN	NaN	0
AVEDIHGLFSLSK	0	1414.75	P23116	P23116	Eif3a	Eukaryotic translation initiation factor 3 subunit A	2;3	1.7383e-29	262.54	1.353	2.82	2	4.8431	12.011	3	45.101	51.263	3	12.036	8.5035	2
AVEDMGSPQTAK	0	1232.57	Q5SW19	Q5SW19	Cluh	Clustered mitochondria protein homolog	2	0.00089499	95.573	NaN	NaN	0	NaN	NaN	0	1.4453	NaN	1	0.025486	NaN	1
AVEDMLETLQITQS	0	1576.77	Q9CRD2	Q9CRD2	Emc2	ER membrane protein complex subunit 2	2	4.8137e-06	148.56	NaN	NaN	0	NaN	NaN	0	NaN	NaN	0	NaN	NaN	0
AVEDTEAQGFAGLFAAYTDHPPPFR	0	2706.27	Q8R307	Q8R307	Vps18	Vacuolar protein sorting-associated protein 18 homolog	3	0.0067893	48.773	NaN	NaN	0	NaN	NaN	0	6.3648	NaN	1	NaN	NaN	0
AVEDVLETLSDIDEMSR	0	1920.9	Q6P4S8	Q6P4S8	Ints1	Integrator complex subunit 1	2;3	4.6385e-07	133.71	NaN	NaN	0	NaN	NaN	0	NaN	NaN	0	8.4128	NaN	1
AVEEAFVPVIK	0	1200.68	Q61183;Q9WVP6	Q61183	Papola;Papolb	Poly(A) polymerase alpha;Poly(A) polymerase beta	2	2.7846e-05	116.52	1.7789	NaN	1	6.3388	NaN	1	12.753	NaN	1	NaN	NaN	0
AVEEDDFVVGFWNPSEENCGVDTGK	0	2799.2	Q8R418	Q8R418	Dicer1	Endoribonuclease Dicer	3	0.00035784	65.753	NaN	NaN	0	NaN	NaN	0	NaN	NaN	0	NaN	NaN	0
AVEEEDKMTPEQLAIK	1	1829.91	O35593	O35593	Psmd14	26S proteasome non-ATPase regulatory subunit 14	2;3	1.1286e-42	261.67	0.81907	6.4446	2	3.1094	2.4376	2	13.064	97.578	2	22.057	NaN	1
AVEEGELLQDAVGEAWSLGSSEPK	0	2500.2	Q6P5H2	Q6P5H2	Nes	Nestin	2;3	9.2252e-85	331.02	NaN	NaN	0	NaN	NaN	0	NaN	NaN	0	NaN	NaN	0
AVEEGLTYK	0	1008.51	Q6P5B0	Q6P5B0	Rrp12	RRP12-like protein	2	0.0030916	84.743	NaN	NaN	0	NaN	NaN	0	2.585	NaN	1	NaN	NaN	0
AVEEKIEWLESHQDADIEDFKAK	2	2729.32	P20029	P20029	Hspa5	78 kDa glucose-regulated protein	4	8.954e-17	176.48	NaN	NaN	0	2.7518	23.824	2	NaN	NaN	0	NaN	NaN	0
AVEELAYK	0	921.481	Q8R149	Q8R149	Bud13	BUD13 homolog	2	0.017358	67.032	NaN	NaN	0	NaN	NaN	0	NaN	NaN	0	NaN	NaN	0
AVEELLESLDLEK	0	1486.78	Q9JMH9	Q9JMH9	Myo18a	Unconventional myosin-XVIIIa	2	1.0263e-07	159.09	0.64379	NaN	1	3.6111	NaN	1	NaN	NaN	0	NaN	NaN	0
AVEELQSIIK	0	1128.64	Q8BZM1	Q8BZM1	Glmn	Glomulin	2	1.7537e-07	182.98	1.0599	NaN	1	3.3067	NaN	1	8.7012	NaN	1	16.088	3.4839	2
AVEEQGDDASIPEAMLSK	0	1888.87	Q6ZQJ5	Q6ZQJ5	Dna2	DNA replication ATP-dependent helicase/nuclease DNA2;DNA replication nuclease DNA2;DNA replication ATP-dependent helicase DNA2	2	7.7761e-10	155.28	5.1334	NaN	1	5.5828	NaN	1	2.6056	NaN	1	1.5534	NaN	1
AVEEQIEYLQK	0	1348.69	Q5DTM8	Q5DTM8	Rnf20	E3 ubiquitin-protein ligase BRE1A	2	5.6637e-06	158.76	NaN	NaN	0	NaN	NaN	0	NaN	NaN	0	1.6287	NaN	1
AVEFFDEER	0	1140.51	A2A5Z6	A2A5Z6	Smurf2	E3 ubiquitin-protein ligase SMURF2	2	0.00092307	105.57	NaN	NaN	0	NaN	NaN	0	NaN	NaN	0	NaN	NaN	0
AVEFHEDLFPDTAGSVPASDAHMWWAGDNQQVQK	0	3782.71	Q9D2V7	Q9D2V7	Coro7	Coronin-7	4	5.8685e-20	141.65	NaN	NaN	0	NaN	NaN	0	11.976	NaN	1	NaN	NaN	0
AVEFLASNESR	0	1221.6	Q6DVA0	Q6DVA0	Lemd2	LEM domain-containing protein 2	2	2.5325e-12	166.07	NaN	NaN	0	3.6689	NaN	1	NaN	NaN	0	NaN	NaN	0
AVEFNPHVPK	0	1136.6	Q99M96;Q8K4P7	Q99M96	St7;St7l	Suppressor of tumorigenicity 7 protein;Suppressor of tumorigenicity 7 protein-like	2	0.00097066	99.802	NaN	NaN	0	1.068	NaN	1	NaN	NaN	0	NaN	NaN	0
AVEFQEAQAYADDNSLLFMETSAK	0	2677.22	P35278	P35278	Rab5c	Ras-related protein Rab-5C	2;3	1.5581e-29	202.03	1.1892	8.0931	2	5.3137	88.081	3	2.5799	85.922	2	1.4644	40.935	2
AVEGAIAER	0	914.482	Q62384	Q62384	Zpr1	Zinc finger protein ZPR1	2	0.018378	68.224	NaN	NaN	0	NaN	NaN	0	1.0917	NaN	1	NaN	NaN	0
AVEGCVSASQAATEDGQLLR	0	2060.98	P26039	P26039	Tln1	Talin-1	2	3.5681e-34	227.63	NaN	NaN	0	1.6386	NaN	1	NaN	NaN	0	NaN	NaN	0
AVEGDEQWILAEVVSYSHATNK	0	2445.18	Q9DA08	Q9DA08	Ccdc101	SAGA-associated factor 29 homolog	3	1.2739e-07	133.68	2.1768	NaN	1	3.7219	NaN	1	NaN	NaN	0	NaN	NaN	0
AVEGEGEPAAAHSDVLTEVEGPVDTAEASSDPHTEK	0	3630.64	Q9DBR0	Q9DBR0	Akap8	A-kinase anchor protein 8	3;4	1.798e-25	156.07	1.0819	16.841	2	4.3585	15.351	2	8.3109	21.706	2	NaN	NaN	0
AVEGLLDATSGADADLLLR	0	1898.99	Q6ZQ08	Q6ZQ08	Cnot1	CCR4-NOT transcription complex subunit 1	2;3	3.6167e-40	264.09	0.91833	NaN	1	2.9056	NaN	1	4.4226	NaN	1	6.8293	NaN	1
AVEGQHNYLCAGR	0	1473.68	P06537	P06537	Nr3c1	Glucocorticoid receptor	2;3	7.5085e-14	253.71	2.4499	2.5738	2	7.5364	NaN	1	NaN	NaN	0	NaN	NaN	0
AVEGQTQLLVVDKETDEELCR	1	2431.19	Q9JHL1	Q9JHL1	Slc9a3r2	Na(+)/H(+) exchange regulatory cofactor NHE-RF2	3	3.7915e-05	99.407	NaN	NaN	0	NaN	NaN	0	NaN	NaN	0	NaN	NaN	0
AVEGTALCGPQK	0	1229.61	Q9DCL4	Q9DCL4	Mettl15	Probable methyltransferase-like protein 15	2	0.00039837	107.15	NaN	NaN	0	NaN	NaN	0	NaN	NaN	0	NaN	NaN	0
AVEHADGGVAAGVAVLDNPYPV	0	2120.05	P51855	P51855	Gss	Glutathione synthetase	2	3.289e-07	133.71	NaN	NaN	0	NaN	NaN	0	NaN	NaN	0	NaN	NaN	0
AVEHINK	0	809.44	P21550	P21550	Eno3	Beta-enolase	2	0.0055789	95.793	NaN	NaN	0	NaN	NaN	0	1.0116	NaN	1	4.472	NaN	1
AVEHLDDLPGALSELSDLHAHK	0	2366.19	CON__P01966	CON__P01966			2;3;4;5	1.613e-93	346.87	0.017619	60.476	3	0.015998	32.544	3	NaN	NaN	0	0.075533	90.802	2
AVEIEELTYIIK	0	1419.79	Q8K1E0	Q8K1E0	Stx5	Syntaxin-5	2	1.2484e-06	160.36	1.5375	NaN	1	7.1539	NaN	1	NaN	NaN	0	NaN	NaN	0
AVEIFTTCAHMICNMEELEK	0	2425.08	Q91YE6	Q91YE6	Ipo9	Importin-9	3	7.305e-07	116.21	1.8999	NaN	1	NaN	NaN	0	NaN	NaN	0	8.4778	NaN	1
AVEIGTSLSK	0	1003.55	Q8K368	Q8K368	Fanci	Fanconi anemia group I protein homolog	2	0.0067961	76.1	NaN	NaN	0	NaN	NaN	0	NaN	NaN	0	4.4396	NaN	1
AVEILADIIQNSTLGEAEIER	0	2283.2	Q9CXT8	Q9CXT8	Pmpcb	Mitochondrial-processing peptidase subunit beta	2;3	5.7507e-81	320.64	3.1127	36.038	2	3.1186	2.3122	2	0.92678	NaN	1	1.7335	171.41	3
AVELAANTK	0	915.503	P40142	P40142	Tkt	Transketolase	2	8.9989e-05	140.09	0.66893	NaN	1	2.0266	14.884	2	NaN	NaN	0	9.7303	205.73	2
AVELAMIMDR	0	1147.57	Q7TN98;Q812E0;Q7TN99	Q7TN98	Cpeb4;Cpeb2;Cpeb3	Cytoplasmic polyadenylation element-binding protein 4;Cytoplasmic polyadenylation element-binding protein 2;Cytoplasmic polyadenylation element-binding protein 3	2	1.0089e-05	195.17	NaN	NaN	0	9.8054	NaN	1	2.9128	NaN	1	NaN	NaN	0
AVELDMLEYGNQFQDALHK	0	2220.05	Q923X4	Q923X4	Glrx2	Glutaredoxin-2, mitochondrial	2;3	9.4841e-23	208.68	1.4785	178.06	2	3.9106	NaN	1	NaN	NaN	0	0.86468	NaN	1
AVELFHCYR	0	1193.57	O35239	O35239	Ptpn9	Tyrosine-protein phosphatase non-receptor type 9	3	0.0012858	88.948	NaN	NaN	0	NaN	NaN	0	NaN	NaN	0	NaN	NaN	0
AVELMER	0	846.427	A2AGT5	A2AGT5	Ckap5	Cytoskeleton-associated protein 5	2	0.0035714	111.28	NaN	NaN	0	NaN	NaN	0	NaN	NaN	0	NaN	NaN	0
AVELMHR	0	854.443	Q3TX08	Q3TX08	Trmt1	tRNA (guanine(26)-N(2))-dimethyltransferase	2	0.0046753	114.54	1.381	NaN	1	NaN	NaN	0	9.7686	NaN	1	NaN	NaN	0
AVELNMISLK	0	1116.62	Q99K85	Q99K85	Psat1	Phosphoserine aminotransferase	2	1.0377e-05	128.36	0.96949	31.249	3	4.7431	62.83	3	16.692	138.51	2	14.355	NaN	1
AVEMAAQR	0	874.433	Q8CHP8	Q8CHP8	Pgp	Phosphoglycolate phosphatase	2	0.00085904	128.75	1.0474	NaN	1	2.9832	NaN	1	NaN	NaN	0	33.289	NaN	1
AVEMHSAVIAAVKPLSSSSVLQESPTK	0	2765.46	Q6NZF1	Q6NZF1	Zc3h11a	Zinc finger CCCH domain-containing protein 11A	3;4	3.2686e-06	93.966	NaN	NaN	0	1.0268	NaN	1	2.7072	NaN	1	2.4242	NaN	1
AVEMHSAVIAAVKPLSSSSVLQESPTKK	1	2893.56	Q6NZF1	Q6NZF1	Zc3h11a	Zinc finger CCCH domain-containing protein 11A	4	2.2566e-08	118.67	3.5976	NaN	1	NaN	NaN	0	NaN	NaN	0	NaN	NaN	0
AVENELLDR	0	1057.54	P51855	P51855	Gss	Glutathione synthetase	2	7.3234e-05	139.74	0.81427	NaN	1	3.3535	NaN	1	0.98073	NaN	1	NaN	NaN	0
AVENPTATEIQDVCSAVGLNAFLEK	0	2675.31	Q9D7A6	Q9D7A6	Srp19	Signal recognition particle 19 kDa protein	2;3	1.1419e-103	332.37	0.71663	9.9406	4	2.4215	11.796	2	8.7772	NaN	1	3.6979	25.008	2
AVENSSTAIGIR	0	1216.64	O70435	O70435	Psma3	Proteasome subunit alpha type-3	2	5.7457e-08	166.19	0.93796	4.9369	3	2.7793	79.867	5	8.4387	14.917	2	32.994	185.24	3
AVENYINCLLSGEEHDLWVFR	0	2563.22	Q62388	Q62388	Atm	Serine-protein kinase ATM	3	1.2764e-10	150.58	NaN	NaN	0	NaN	NaN	0	16.186	NaN	1	NaN	NaN	0
AVENYLIQMAR	0	1306.67	P56812	P56812	Pdcd5	Programmed cell death protein 5	2	1.8941e-07	203.35	1.2046	35.738	3	4.334	4.3845	2	79.479	NaN	1	7.4141	143.17	2
AVEPALPQSPAGGAGAK	0	1519.8	P58468	P58468	Fam207a	Protein FAM207A	2	0.00010293	100.19	2.2701	NaN	1	2.8774	NaN	1	2.0942	NaN	1	2.7888	NaN	1
AVEPAQQYDMFNIYIK	0	1928.93	Q9DCD2	Q9DCD2	Xab2	Pre-mRNA-splicing factor SYF1	2	2.4138e-19	208.72	1.5399	7.381	2	5.0737	12.049	2	4.5299	NaN	1	9.8403	NaN	1
AVEPPLSQVGTIDTVSELNK	0	2096.1	Q6PFF0	Q6PFF0	Scaf4		2	3.8857e-20	182.1	0.88602	NaN	1	1.8554	NaN	1	NaN	NaN	0	NaN	NaN	0
AVEPSEVQHVTAASGPASAAAEPPSTGK	0	2645.29	Q9DBU6	Q9DBU6	Rsrc1	Serine/Arginine-related protein 53	3	1.0654e-11	138.4	NaN	NaN	0	2.8759	NaN	1	NaN	NaN	0	NaN	NaN	0
AVERLREQYAAMEK	2	1692.86	Q8R015	Q8R015	Bloc1s5	Biogenesis of lysosome-related organelles complex 1 subunit 5	2;3	0.056683	90.108	0.47024	7.2142	4	2.2897	NaN	1	6.0026	69.019	2	5.3256	121.66	2
AVESLKPSIETLSTDLHTIK	0	2181.19	Q7SIG6	Q7SIG6	Asap2	Arf-GAP with SH3 domain, ANK repeat and PH domain-containing protein 2	3;4	5.6831e-11	153.11	1.0284	NaN	1	NaN	NaN	0	NaN	NaN	0	NaN	NaN	0
AVESLMAANEEK	0	1290.61	Q8C8U0	Q8C8U0	Ppfibp1	Liprin-beta-1	2	3.6912e-06	146.11	1.7373	NaN	1	1.4484	NaN	1	4.9376	NaN	1	0.96916	NaN	1
AVESLMAANEEKER	1	1575.76	Q8C8U0	Q8C8U0	Ppfibp1	Liprin-beta-1	2;3	1.3478e-10	188.96	4.6761	NaN	1	NaN	NaN	0	NaN	NaN	0	NaN	NaN	0
AVETGAVPLQMLETAMR	0	1815.92	P35761	P35761	Ttk	Dual specificity protein kinase TTK	2	4.5771e-14	185.59	NaN	NaN	0	13.747	NaN	1	14.618	NaN	1	NaN	NaN	0
AVETPPMSSVNLLEGLSR	0	1898.98	Q6PAR5	Q6PAR5	Gapvd1	GTPase-activating protein and VPS9 domain-containing protein 1	2;3	8.1983e-22	198.46	NaN	NaN	0	2.2771	NaN	1	1.7514	NaN	1	2.053	NaN	1
AVETSDDDLIPFGDRPTVSR	0	2189.06	Q4VGL6	Q4VGL6	Rc3h1	Roquin-1	3	0.00027705	76.061	NaN	NaN	0	NaN	NaN	0	NaN	NaN	0	NaN	NaN	0
AVETTDIISK	0	1075.58	Q8BX10	Q8BX10	Pgam5	Serine/threonine-protein phosphatase PGAM5, mitochondrial	1;2	0.00038946	112.11	1.0702	34.449	2	4.3947	NaN	1	9.3251	NaN	1	16.949	NaN	1
AVEVATVVIQPTALQLAVPR	0	2074.22	Q9WV91	Q9WV91	Ptgfrn	Prostaglandin F2 receptor negative regulator	2	0.1201	41.621	NaN	NaN	0	NaN	NaN	0	NaN	NaN	0	NaN	NaN	0
AVEVAWETLQEEFSR	0	1792.86	P58281	P58281	Opa1	Dynamin-like 120 kDa protein, mitochondrial;Dynamin-like 120 kDa protein, form S1	2;3	8.7247e-37	273.44	1.259	26.524	3	1.5286	182.94	2	5.9674	NaN	1	8.5115	NaN	1
AVEVDQQFDGAPVQVR	0	1756.87	O88398	O88398	Avil	Advillin	2	1.7525e-25	216.84	0.12797	NaN	1	NaN	NaN	0	NaN	NaN	0	NaN	NaN	0
AVEVISNR	0	886.487	Q8BVY0	Q8BVY0	Rsl1d1	Ribosomal L1 domain-containing protein 1	2	0.00028161	158.08	1.3895	NaN	1	4.6203	NaN	1	16.465	NaN	1	63.197	NaN	1
AVEVLLTAPTGK	0	1197.7	Q6NVF4	Q6NVF4	Helb	DNA helicase B	2	0.00031912	110.38	NaN	NaN	0	NaN	NaN	0	NaN	NaN	0	NaN	NaN	0
AVEYDCYSEQVVAR	0	1687.75	Q64151	Q64151	Sema4c	Semaphorin-4C	2	5.3709e-08	164.43	NaN	NaN	0	3.6641	NaN	1	73.089	NaN	1	NaN	NaN	0
AVEYLLMGIPGDR	0	1432.74	P54728	P54728	Rad23b	UV excision repair protein RAD23 homolog B	2;3	1.6004e-08	156.51	1.5049	NaN	1	4.0422	57.816	3	NaN	NaN	0	5.4716	62.586	2
AVEYNALFK	0	1053.55	P22892	P22892	Ap1g1	AP-1 complex subunit gamma-1	2	0.00047986	111.82	0.96907	NaN	1	4.0413	31.979	2	5.7721	NaN	1	9.2695	111.38	2
AVEYYFASDASAVIEHTNR	0	2142	P47856	P47856	Gfpt1	Glutamine--fructose-6-phosphate aminotransferase [isomerizing] 1	2;3	4.206e-11	156.11	2.0672	35.747	3	4.8082	NaN	1	NaN	NaN	0	11.062	NaN	1
AVFDETYPDPVR	0	1407.67	Q8BGQ7	Q8BGQ7	Aars	Alanine--tRNA ligase, cytoplasmic	2	2.2805e-06	135.55	0.79976	NaN	1	2.2641	57.639	2	10.434	NaN	1	6.8007	21.378	2
AVFDNLIQLEHLNIVK	0	1865.04	Q99J45	Q99J45	Nrbp1	Nuclear receptor-binding protein	2;3	9.2401e-44	276.28	7.1411	NaN	1	2.2816	NaN	1	NaN	NaN	0	24.853	NaN	1
AVFDQIIELQNAQDVMYR	0	2152.06	P58854	P58854	Tubgcp3	Gamma-tubulin complex component 3	2	5.9117e-16	180.84	0.87701	NaN	1	NaN	NaN	0	1.1933	NaN	1	NaN	NaN	0
AVFFDLDNTLIDTAGASR	0	1924.95	Q9CPT3	Q9CPT3	Nanp	N-acylneuraminate-9-phosphatase	2	2.3604e-31	212.83	NaN	NaN	0	NaN	NaN	0	NaN	NaN	0	NaN	NaN	0
AVFGGWTR	0	892.456	Q3TRM4	Q3TRM4	Pnpla6	Neuropathy target esterase	2	0.066046	54.157	NaN	NaN	0	NaN	NaN	0	NaN	NaN	0	NaN	NaN	0
AVFGVPLIVHVQR	0	1433.85	Q923Q2	Q923Q2	Stard13	StAR-related lipid transfer protein 13	3	0.00039741	93.345	NaN	NaN	0	NaN	NaN	0	NaN	NaN	0	NaN	NaN	0
AVFHMQSVK	0	1045.54	Q8BL48	Q8BL48	Unk	RING finger protein unkempt homolog	2	0.0040034	86.205	NaN	NaN	0	NaN	NaN	0	NaN	NaN	0	NaN	NaN	0
AVFHQLANLPTDPPSIHK	0	1984.05	Q8R1F6	Q8R1F6	Hid1	Protein HID1	2;3;4	3.9901e-05	107.09	0.8783	7.7178	2	2.967	98.65	3	5.8515	70.325	2	2.3593	NaN	1
AVFLAAQK	0	846.496	Q9CQF0	Q9CQF0	Mrpl11	39S ribosomal protein L11, mitochondrial	2	0.0085701	77.496	NaN	NaN	0	NaN	NaN	0	10.25	NaN	1	NaN	NaN	0
AVFLHGETR	0	1028.54	O88796	O88796	Rpp30	Ribonuclease P protein subunit p30	2	0.00054309	103.83	NaN	NaN	0	2.6362	NaN	1	NaN	NaN	0	1.7665	NaN	1
AVFLWNMDK	0	1122.55	O54927	O54927	Wsb1	WD repeat and SOCS box-containing protein 1	2	0.024874	63.419	NaN	NaN	0	NaN	NaN	0	NaN	NaN	0	NaN	NaN	0
AVFMAETK	0	895.447	Q91YI0	Q91YI0	Asl	Argininosuccinate lyase	2	0.0047294	90.777	NaN	NaN	0	1.2886	126.24	2	NaN	NaN	0	NaN	NaN	0
AVFPEGPWEEPLQLR	0	1766.9	Q4LDD4	Q4LDD4	Arap1	Arf-GAP with Rho-GAP domain, ANK repeat and PH domain-containing protein 1	3	0.12085	24.935	NaN	NaN	0	NaN	NaN	0	NaN	NaN	0	NaN	NaN	0
AVFPIYLDDVYENAVDAAR	0	2140.05	Q3UMB9	Q3UMB9	Kiaa1033	WASH complex subunit 7	2	2.8003e-37	247.14	3.9722	NaN	1	NaN	NaN	0	4.0532	NaN	1	3.8545	NaN	1
AVFPSIVGRPR	0	1197.7	P60710;P63268;P62737;P63260;P68033;P68134	P63260	Actb;Actg2;Acta2;Actg1;Actc1;Acta1	Actin, cytoplasmic 1;Actin, cytoplasmic 1, N-terminally processed;Actin, gamma-enteric smooth muscle;Actin, aortic smooth muscle;Actin, cytoplasmic 2;Actin, cytoplasmic 2, N-terminally processed;Actin, alpha cardiac muscle 1;Actin, alpha skeletal muscle	2;3	7.892e-08	187	1.7403	122.9	9	4.3094	205.78	12	81.718	122.74	7	23.872	184.6	9
AVFPWHSR	0	998.509	Q8BWQ6	Q8BWQ6		UPF0505 protein C16orf62 homolog	2	0.00020325	140.98	1.9091	NaN	1	1.8736	NaN	1	NaN	NaN	0	NaN	NaN	0
AVFQANQENLPILK	0	1583.87	Q8VDN2	Q8VDN2	Atp1a1	Sodium/potassium-transporting ATPase subunit alpha-1	2	4.6811e-30	256.48	1.416	49.604	3	7.1797	8.5682	2	34.41	NaN	1	13.534	NaN	1
AVFQESIR	0	948.503	P28740	P28740	Kif2a	Kinesin-like protein KIF2A	2	0.00026552	160.03	1.0554	4.5463	2	4.1291	NaN	1	15.241	NaN	1	18.938	86.867	2
AVFQGLSQEALSACIQSLLGASESISK	0	2793.42	Q8CI04	Q8CI04	Cog3	Conserved oligomeric Golgi complex subunit 3	3	7.1011e-07	112.8	NaN	NaN	0	NaN	NaN	0	NaN	NaN	0	2.7025	NaN	1
AVFQYIDENQDR	0	1496.69	Q9D1A2	Q9D1A2	Cndp2	Cytosolic non-specific dipeptidase	2	8.9776e-06	152.54	0.63888	NaN	1	NaN	NaN	0	6.0801	NaN	1	NaN	NaN	0
AVFSGHYHR	0	1072.52	Q8BFS6	Q8BFS6	Cpped1	Serine/threonine-protein phosphatase CPPED1	2	0.00011262	147.52	1.1897	NaN	1	5.8505	NaN	1	12.435	NaN	1	NaN	NaN	0
AVFSNLQR	0	933.503	Q61670	Q61670	Hlx	H2.0-like homeobox protein	2	0.03554	61.561	NaN	NaN	0	NaN	NaN	0	NaN	NaN	0	NaN	NaN	0
AVFSTGGR	0	793.408	Q3TLR7	Q3TLR7	Dtl	Denticleless protein homolog	2	0.03048	60.799	NaN	NaN	0	NaN	NaN	0	NaN	NaN	0	NaN	NaN	0
AVFSVDSK	0	851.439	Q3U821	Q3U821	Wdr75		2	0.029388	63.054	NaN	NaN	0	NaN	NaN	0	NaN	NaN	0	NaN	NaN	0
AVFTEITTFSR	0	1270.66	E9Q555	E9Q555	Rnf213	E3 ubiquitin-protein ligase RNF213	2	2.6638e-05	140.83	NaN	NaN	0	NaN	NaN	0	NaN	NaN	0	NaN	NaN	0
AVFTHYGTVLEVNIPK	0	1786.96	Q8CGC6	Q8CGC6	Rbm28	RNA-binding protein 28	2;3	2.8799e-27	247.88	1.6687	61.753	3	3.714	32.299	3	NaN	NaN	0	7.6738	27.349	2
AVFVDLEPTVIDEIR	0	1714.91	P68368	P68368	Tuba4a	Tubulin alpha-4A chain	2	9.5989e-15	181.66	0.20869	NaN	1	0.50908	NaN	1	NaN	NaN	0	0.85766	NaN	1
AVFVDLEPTVIDEVR	0	1700.9	P05213;P68369;P68373	P68369	Tuba1b;Tuba1a;Tuba1c	Tubulin alpha-1B chain;Tubulin alpha-1A chain;Tubulin alpha-1C chain	2;3	2.6527e-29	257.8	0.8546	19.155	35	2.9343	35.526	38	7.1755	126.09	37	152.09	191.68	21
AVFVDLEPTVVDEVR	0	1686.88	P05214	P05214	Tuba3a	Tubulin alpha-3 chain	2	3.052e-06	143.97	NaN	NaN	0	NaN	NaN	0	NaN	NaN	0	NaN	NaN	0
AVFVLGDAELK	0	1160.64	A2AGH6	A2AGH6	Med12	Mediator of RNA polymerase II transcription subunit 12	2	0.011362	70.908	NaN	NaN	0	NaN	NaN	0	NaN	NaN	0	NaN	NaN	0
AVFVLSSPLK	0	1059.63	Q8BTY8	Q8BTY8	Scfd2	Sec1 family domain-containing protein 2	2	0.0019269	93.162	1.0259	NaN	1	NaN	NaN	0	NaN	NaN	0	NaN	NaN	0
AVFVNWPHLEEAR	0	1566.79	P97789	P97789	Xrn1	5-3 exoribonuclease 1	3	0.00045335	92.295	NaN	NaN	0	NaN	NaN	0	NaN	NaN	0	NaN	NaN	0
AVFVPDIYSR	0	1165.61	Q8CCJ3	Q8CCJ3	Ufl1	E3 UFM1-protein ligase 1	2	8.4528e-05	114.99	NaN	NaN	0	2.2577	NaN	1	NaN	NaN	0	3.3658	NaN	1
AVFWDIK	0	877.47	Q99PV0	Q99PV0	Prpf8	Pre-mRNA-processing-splicing factor 8	2	0.0059752	107.22	1.5205	6.3721	2	NaN	NaN	0	NaN	NaN	0	9.1363	NaN	1
AVFWHSSAHVLGAAAEQQLGAVLCR	0	2677.35	Q3UQ84	Q3UQ84	Tars2	Threonine--tRNA ligase, mitochondrial	3;4	2.8577e-40	224.95	0.7538	9.9756	3	2.9595	7.7912	2	NaN	NaN	0	NaN	NaN	0
AVFYAAEICCGLEDLHR	0	2022.93	O70293	O70293	Grk6	G protein-coupled receptor kinase 6	3	2.3334e-06	117.4	NaN	NaN	0	NaN	NaN	0	NaN	NaN	0	NaN	NaN	0
AVFYKPHEEHHAFEGGR	0	2009.95	Q9DBB5	Q9DBB5	Eif4e3	Eukaryotic translation initiation factor 4E type 3	3;4	7.1685e-07	131.51	0.93405	NaN	1	3.721	127.77	3	1.8999	NaN	1	16.311	NaN	1
AVGAFLFGVSASQSLTDIAK	0	1981.05	Q61469	Q61469	Ppap2a	Lipid phosphate phosphohydrolase 1	2;3	0.043186	47.666	NaN	NaN	0	0.33453	NaN	1	NaN	NaN	0	NaN	NaN	0
AVGAVVVDPASDR	0	1254.66	Q6PAT0	Q6PAT0	Adat3	Probable inactive tRNA-specific adenosine deaminase-like protein 3	2	0.00019436	113.22	NaN	NaN	0	NaN	NaN	0	NaN	NaN	0	NaN	NaN	0
AVGDFQTTK	0	965.482	P43406	P43406	Itgav	Integrin alpha-V;Integrin alpha-V heavy chain;Integrin alpha-V light chain	2	0.0014947	87.639	2.1485	NaN	1	6.5325	NaN	1	2.305	NaN	1	NaN	NaN	0
AVGDGILCNTYIDSYK	0	1787.84	Q61823	Q61823	Pdcd4	Programmed cell death protein 4	2	4.6018e-30	264.96	NaN	NaN	0	NaN	NaN	0	3.5325	NaN	1	6.6606	NaN	1
AVGESVQKPLDYYR	0	1623.83	Q8R059	Q8R059	Gale	UDP-glucose 4-epimerase	2	2.4752e-18	231.92	NaN	NaN	0	NaN	NaN	0	1.2844	NaN	1	3.2899	NaN	1
AVGETPCHLVSSLDELVELNEK	0	2438.2	P56960	P56960	Exosc10	Exosome component 10	2;3	3.1293e-53	248.65	1.5568	NaN	1	4.6448	79.145	3	6.0267	NaN	1	12.403	NaN	1
AVGFHGSK	0	801.413	Q9JHE7	Q9JHE7	Tssc4	Protein TSSC4	2	0.021675	61.962	1.475	NaN	1	6.1733	NaN	1	NaN	NaN	0	NaN	NaN	0
AVGFSSGTENPHGVK	0	1485.72	Q3V1T4	Q3V1T4	Lepre1	Prolyl 3-hydroxylase 1	2;3	2.3611e-08	162.26	NaN	NaN	0	NaN	NaN	0	4.057	28.545	2	8.7283	3.4426	2
AVGHPFVIQLGR	0	1292.74	Q6P5F9	Q6P5F9	Xpo1	Exportin-1	2;3	3.1194e-09	164.66	0.93211	4.5742	4	3.2398	11.189	4	41.537	117.62	3	8.1856	77.958	5
AVGHYNVAIPSDVSHFR	0	1867.93	Q810L4	Q810L4	Tmem39b	Transmembrane protein 39B	3	0.00018176	84.508	NaN	NaN	0	NaN	NaN	0	1.2921	NaN	1	0.78799	NaN	1
AVGICPLNPFLVPLGLVSQAPSPSR	0	2588.41	Q91XA5	Q91XA5	Snapc2	snRNA-activating protein complex subunit 2	3	0.00014796	75.184	NaN	NaN	0	NaN	NaN	0	NaN	NaN	0	3.5391	NaN	1
AVGIPALGFSPMNR	0	1428.75	Q99JW2	Q99JW2	Acy1	Aminoacylase-1	2	0.016123	85.958	NaN	NaN	0	NaN	NaN	0	NaN	NaN	0	3.5493	NaN	1
AVGIVGIER	0	912.539	Q91XD6	Q91XD6	Vps36	Vacuolar protein-sorting-associated protein 36	2	0.00044129	107.9	0.78526	NaN	1	NaN	NaN	0	NaN	NaN	0	NaN	NaN	0
AVGIWHCGSCMK	0	1404.61	P61514	P61514	Rpl37a	60S ribosomal protein L37a	2;3	5.9605e-25	259.58	1.4312	20.215	16	4.9425	17.306	16	11.404	225.15	7	12.259	211.65	13
AVGKEELGK	1	929.518	Q9JKR6	Q9JKR6	Hyou1	Hypoxia up-regulated protein 1	2	0.0017439	128.12	0.76402	NaN	1	NaN	NaN	0	NaN	NaN	0	NaN	NaN	0
AVGLFESYDLLK	0	1353.72	Q8R4H9	Q8R4H9	Slc30a5	Zinc transporter 5	2	0.0005234	102.06	NaN	NaN	0	NaN	NaN	0	NaN	NaN	0	NaN	NaN	0
AVGLISHVLEQNQEGDAAYR	0	2169.08	Q9JLZ3	Q9JLZ3	Auh	Methylglutaconyl-CoA hydratase, mitochondrial	3	6.3224e-06	105.5	NaN	NaN	0	NaN	NaN	0	NaN	NaN	0	NaN	NaN	0
AVGLLDVDVYGPSIPK	0	1641.9	Q9CWD8	Q9CWD8	Nubpl	Iron-sulfur protein NUBPL	2	4.2634e-06	128.85	0.34539	NaN	1	1.5678	NaN	1	NaN	NaN	0	NaN	NaN	0
AVGNGIQRPLGAPGQR	0	1589.88	Q9CWI3	Q9CWI3	Bccip	BRCA2 and CDKN1A-interacting protein	3	4.9066e-06	125.61	2.4745	NaN	1	NaN	NaN	0	NaN	NaN	0	NaN	NaN	0
AVGNIVTGDDIQTQVILNCSALPCLLHLLSSSK	0	3535.84	O35345	O35345	Kpna6	Importin subunit alpha-7	3	0.00052308	55.779	NaN	NaN	0	NaN	NaN	0	NaN	NaN	0	NaN	NaN	0
AVGNIVTGTDEQTQVVLNCDALSHFPALLTHPK	0	3544.8	O35343	O35343	Kpna4	Importin subunit alpha-3	3;4;5	2.9402e-71	258.89	5.1968	12.166	2	1.4107	3.9864	3	25.511	NaN	1	13.646	59.884	2
AVGNIVTGTDEQTQVVLNCDVLSHFPNLLSHPK	0	3601.82	O35344	O35344	Kpna3	Importin subunit alpha-4	3;4	7.6151e-29	167.97	1.553	NaN	1	0.4666	NaN	1	NaN	NaN	0	5.2696	NaN	1
AVGPASILK	0	854.523	Q9R020	Q9R020	Zranb2	Zinc finger Ran-binding domain-containing protein 2	2	0.018168	60.478	1.1476	NaN	1	NaN	NaN	0	4.1931	NaN	1	NaN	NaN	0
AVGPEITK	0	813.46	Q76MZ3	Q76MZ3	Ppp2r1a	Serine/threonine-protein phosphatase 2A 65 kDa regulatory subunit A alpha isoform	2	0.0044149	89.296	1.3838	NaN	1	6.1458	NaN	1	18.207	NaN	1	24.523	NaN	1
AVGPSSTQLYMVR	0	1407.72	Q5SQX6;Q7TMB8	Q7TMB8	Cyfip2;Cyfip1	Cytoplasmic FMR1-interacting protein 2;Cytoplasmic FMR1-interacting protein 1	2	7.7653e-05	126.31	NaN	NaN	0	NaN	NaN	0	NaN	NaN	0	2.7998	NaN	1
AVGQSVGGAFSSAK	0	1264.64	Q80U56	Q80U56	Avl9	Late secretory pathway protein AVL9 homolog	2	0.001928	82.437	NaN	NaN	0	NaN	NaN	0	NaN	NaN	0	NaN	NaN	0
AVGSIGYLLFTNR	0	1409.77	P35951	P35951	Ldlr	Low-density lipoprotein receptor	2	4.3347e-06	154.35	NaN	NaN	0	NaN	NaN	0	NaN	NaN	0	NaN	NaN	0
AVGSISSTAFDIR	0	1322.68	Q5SW19	Q5SW19	Cluh	Clustered mitochondria protein homolog	2	2.2177e-11	196.27	1.7996	NaN	1	NaN	NaN	0	NaN	NaN	0	NaN	NaN	0
AVGSSPMGSSEGLLGLGPGPNGHSHLLK	0	2655.34	Q9CW46	Q9CW46	Raver1	Ribonucleoprotein PTB-binding 1	3;4	5.0651e-06	86.982	NaN	NaN	0	6.0628	NaN	1	NaN	NaN	0	NaN	NaN	0
AVGTPGANAGGAGPGISAMSR	0	1797.88	Q7TSC1	Q7TSC1	Prrc2a	Protein PRRC2A	2	1.3342e-21	195.38	1.1883	NaN	1	1.129	NaN	1	6.5693	NaN	1	NaN	NaN	0
AVGTPVAAAPSSSFTPGFLR	0	1932.01	P23949	P23949	Zfp36l2	Zinc finger protein 36, C3H1 type-like 2	2	3.1352e-26	202.13	NaN	NaN	0	NaN	NaN	0	NaN	NaN	0	NaN	NaN	0
AVGTQALSGAGLLK	0	1284.74	Q9WV80	Q9WV80	Snx1	Sorting nexin-1	2	3.5119e-16	203.52	2.3082	11.33	2	1.4937	159.32	2	5.1282	469.68	2	4.5154	90.996	2
AVGVLNFLEEAAK	0	1359.74	A2ADA5	A2ADA5	Pusl1	tRNA pseudouridine synthase-like 1	2	2.0608e-05	142.83	NaN	NaN	0	NaN	NaN	0	0.33835	NaN	1	1.2705	NaN	1
AVGVQCPVCR	0	1144.55	Q9QZR0	Q9QZR0	Rnf25	E3 ubiquitin-protein ligase RNF25	2	9.3444e-05	130.64	2.5831	NaN	1	NaN	NaN	0	NaN	NaN	0	NaN	NaN	0
AVGVVPQDAVLFHNTIYYNLLYGNINASPEEVYAVAK	0	4051.07	Q61102	Q61102	Abcb7	ATP-binding cassette sub-family B member 7, mitochondrial	3	1.3986e-10	83.911	NaN	NaN	0	2.3999	NaN	1	NaN	NaN	0	NaN	NaN	0
AVGWGATIMVDAADLVVQGK	0	2000.04	Q8VD75	Q8VD75	Hip1	Huntingtin-interacting protein 1	2	2.0232e-05	102.73	NaN	NaN	0	NaN	NaN	0	NaN	NaN	0	NaN	NaN	0
AVGWGATQLVESADK	0	1530.77	Q9JKY5	Q9JKY5	Hip1r	Huntingtin-interacting protein 1-related protein	2	3.8978e-06	140.39	NaN	NaN	0	2.4432	NaN	1	1.466	NaN	1	NaN	NaN	0
AVGWNEVEGR	0	1115.54	P61458	P61458	Pcbd1	Pterin-4-alpha-carbinolamine dehydratase	2	2.2644e-06	136.27	0.7589	NaN	1	NaN	NaN	0	2.5895	NaN	1	18.152	NaN	1
AVGYICK	0	809.411	Q99KK2	Q99KK2	Cmas	N-acylneuraminate cytidylyltransferase	2	0.038422	57.453	NaN	NaN	0	NaN	NaN	0	9.1358	NaN	1	NaN	NaN	0
AVGYSCMPNNKDEDGLVVLIFNK	1	2582.25	Q8BTS4	Q8BTS4	Nup54	Nuclear pore complex protein Nup54	3	0.00016622	86.625	NaN	NaN	0	NaN	NaN	0	NaN	NaN	0	6.5779	NaN	1
AVHCGQRPDQPR	0	1419.68	D3Z0K6	D3Z0K6	Rsbn1l		3	0.0021237	75.695	NaN	NaN	0	4.4443	NaN	1	NaN	NaN	0	NaN	NaN	0
AVHEDIVAVELLPR	0	1559.87	Q9CSH3	Q9CSH3	Dis3	Exosome complex exonuclease RRP44	2;3	5.0162e-05	110.38	0.84921	11.01	2	NaN	NaN	0	NaN	NaN	0	NaN	NaN	0
AVHEFLATLNHK	0	1378.74	E9Q6J5	E9Q6J5	Bod1l		3	3.101e-06	133.05	NaN	NaN	0	1.5644	26.372	2	2.0882	NaN	1	21.417	NaN	1
AVHEQLAALSQAPVNKPK	0	1900.05	Q8K2F0	Q8K2F0	Brd3	Bromodomain-containing protein 3	2;3;4	2.6674e-12	172.1	2.0682	10.291	2	3.0778	226.09	2	NaN	NaN	0	NaN	NaN	0
AVHEQLAALSQGPISKPK	0	1873.04	Q7JJ13	Q7JJ13	Brd2	Bromodomain-containing protein 2	2;3;4	3.2648e-09	140.28	8.009	165.12	3	NaN	NaN	0	NaN	NaN	0	NaN	NaN	0
AVHEQLAALSQPQQNKPK	0	1986.06	Q9ESU6	Q9ESU6	Brd4	Bromodomain-containing protein 4	2;3;4	1.4249e-16	186.68	9.1361	NaN	1	18.581	NaN	1	6.4325	31.649	2	NaN	NaN	0
AVHGFFTSNNATR	0	1420.68	P14685	P14685	Psmd3	26S proteasome non-ATPase regulatory subunit 3	2;3	2.4188e-14	199.33	1.0042	13.267	8	2.9447	55.98	8	47.808	142.54	5	8.7319	224.37	7
AVHHFLNK	0	964.524	Q8CE46	Q8CE46	Pus7l	Pseudouridylate synthase 7 homolog-like protein	2	0.0005777	137.5	1.189	4.8475	2	4.3689	1.4708	2	12.942	NaN	1	25.732	336.66	2
AVHHVLDVIHEVLHHQR	0	2038.1	Q0KL02	Q0KL02	Trio	Triple functional domain protein	4;5	5.0882e-05	97.767	1.5371	23.095	2	3.1159	NaN	1	NaN	NaN	0	NaN	NaN	0
AVHILTR	0	808.492	Q80XC6	Q80XC6	Nrde2	Protein NRDE2 homolog	2	0.0071497	100.74	NaN	NaN	0	NaN	NaN	0	NaN	NaN	0	NaN	NaN	0
AVHISNPK	0	864.482	Q9WUA2	Q9WUA2	Farsb	Phenylalanine--tRNA ligase beta subunit	2	0.00096355	125.5	0.7204	NaN	1	2.5421	NaN	1	6.7131	NaN	1	23.25	NaN	1
AVHLANLNLVPHSVAASVTAK	0	2111.19	Q8BHZ4	Q8BHZ4	Znf592	Zinc finger protein 592	3	7.9749e-05	84.66	NaN	NaN	0	NaN	NaN	0	NaN	NaN	0	NaN	NaN	0
AVHLSDVVLR	0	1107.64	Q9Z210;D6RFQ2	Q9Z210	Pex11b	Peroxisomal membrane protein 11B	2	4.8763e-05	149.57	0.63938	NaN	1	NaN	NaN	0	5.2342	NaN	1	NaN	NaN	0
AVHNTAVLFLQNGPGFAK	0	1883.01	P59114	P59114	Pcif1	Phosphorylated CTD-interacting factor 1	3	3.7174e-07	131.61	NaN	NaN	0	NaN	NaN	0	NaN	NaN	0	NaN	NaN	0
AVHQVLDVVHEVLHHQR	0	2015.08	A2CG49	A2CG49	Kalrn	Kalirin	4	1.536e-06	124.43	NaN	NaN	0	NaN	NaN	0	NaN	NaN	0	NaN	NaN	0
AVHSAAATVCGGK	0	1227.6	Q80T74	Q80T74	Klhl29	Kelch-like protein 29	2;3	5.3801e-07	164.97	1.2348	NaN	1	5.5741	NaN	1	21.068	NaN	1	45.393	NaN	1
AVHSLLSR	0	881.508	Q80YV3	Q80YV3	Trrap	Transformation/transcription domain-associated protein	2	0.0020869	101.33	NaN	NaN	0	NaN	NaN	0	23.129	NaN	1	NaN	NaN	0
AVHSNPADPALWSLLSR	0	1832.95	F8VPK0	F8VPK0	Ttc37		3	9.3045e-06	113.88	NaN	NaN	0	NaN	NaN	0	NaN	NaN	0	NaN	NaN	0
AVHTVDFTADNYHVVSGADDYTVK	0	2623.22	Q8C7V3	Q8C7V3	Utp15	U3 small nucleolar RNA-associated protein 15 homolog	2;3;4	4.0958e-152	427.37	1.5575	0.161	2	4.2397	7.7975	2	3.0146	NaN	1	5.3218	26.04	2
AVHVLSVQPLCLENLSLR	0	2047.12	Q9JIB0	Q9JIB0	Rangrf	Ran guanine nucleotide release factor	3	1.7013e-05	105.89	NaN	NaN	0	NaN	NaN	0	NaN	NaN	0	NaN	NaN	0
AVHYMVQTSTFR	0	1438.7	Q9JLC8	Q9JLC8	Sacs	Sacsin	3	0.026706	51.252	NaN	NaN	0	2.8877	NaN	1	NaN	NaN	0	NaN	NaN	0
AVIAPSGVEK	0	969.549	O09111	O09111	Ndufb11	NADH dehydrogenase [ubiquinone] 1 beta subcomplex subunit 11, mitochondrial	2	0.015311	62.582	1.185	NaN	1	NaN	NaN	0	8.4388	NaN	1	0.38056	NaN	1
AVIAVGSLTCFPK	0	1361.74	O70472	O70472	Tmem131	Transmembrane protein 131	2	0.00014451	115.78	0.28575	NaN	1	NaN	NaN	0	NaN	NaN	0	NaN	NaN	0
AVICAGLYPK	0	1090.58	Q8VHK9	Q8VHK9	Dhx36	ATP-dependent RNA helicase DHX36	2	0.0014705	95.352	NaN	NaN	0	4.9128	NaN	1	1.2694	NaN	1	1.6771	NaN	1
AVIDAAETSSLR	0	1231.64	Q61510	Q61510	Trim25	E3 ubiquitin/ISG15 ligase TRIM25	2	8.696e-05	128.52	1.595	NaN	1	12.755	NaN	1	2.5327	NaN	1	2.0173	NaN	1
AVIDLNNR	0	913.498	Q9D883	Q9D883	U2af1	Splicing factor U2AF 35 kDa subunit	2	0.00069885	130.05	2.4369	NaN	1	6.2433	47.909	2	5.6775	NaN	1	8.4919	NaN	1
AVIEEFR	0	862.455	P52633	P52633	Stat6	Signal transducer and transcription activator 6	2	0.059776	59.641	NaN	NaN	0	NaN	NaN	0	NaN	NaN	0	NaN	NaN	0
AVIEHNLLSASK	0	1280.71	O88544	O88544	Cops4	COP9 signalosome complex subunit 4	2;3	2.0608e-18	242.45	0.86392	8.4208	5	3.1131	13.296	4	7.1056	3.3156	2	26.837	64.046	4
AVIEMSSK	0	863.442	P34152	P34152	Ptk2	Focal adhesion kinase 1	2	0.016163	68.787	NaN	NaN	0	NaN	NaN	0	NaN	NaN	0	NaN	NaN	0
AVIEQHQAK	0	1022.55	Q571H0	Q571H0	Urb1	Nucleolar pre-ribosomal-associated protein 1	2	0.025156	63.21	NaN	NaN	0	NaN	NaN	0	2.9917	NaN	1	NaN	NaN	0
AVIFCLSADK	0	1122.57	Q9R0P5	Q9R0P5	Dstn	Destrin	2	0.00013846	121.05	1.037	NaN	1	2.9946	26.481	2	4.4054	47.059	2	6.7284	NaN	1
AVIFCLSADKK	1	1250.67	Q9R0P5	Q9R0P5	Dstn	Destrin	2;3	2.2443e-07	158.76	1.1238	103.57	8	4.5233	103.04	7	5.4481	217.39	2	9.5263	147.33	4
AVIFEDCAVPVANR	0	1559.78	Q9D7B6	Q9D7B6	Acad8	Isobutyryl-CoA dehydrogenase, mitochondrial	2	1.0265e-15	187.97	0.72304	NaN	1	2.0735	NaN	1	6.8254	NaN	1	6.4169	NaN	1
AVIGIGIEEEDRK	1	1427.76	Q91YR7	Q91YR7	Prpf6	Pre-mRNA-processing factor 6	2;3	4.206e-05	135.86	NaN	NaN	0	2.4669	NaN	1	NaN	NaN	0	NaN	NaN	0
AVIGILQMICK	0	1244.7	B2RXC6	B2RXC6	Polr3a	DNA-directed RNA polymerase	2	0.1166	76.478	NaN	NaN	0	NaN	NaN	0	NaN	NaN	0	NaN	NaN	0
AVIGSTYMLTQDEVLWEK	0	2082.03	Q9EQK5	Q9EQK5	Mvp	Major vault protein	2	8.2555e-30	228.07	NaN	NaN	0	NaN	NaN	0	NaN	NaN	0	NaN	NaN	0
AVIHFAGLK	0	954.565	Q8R059	Q8R059	Gale	UDP-glucose 4-epimerase	2	0.0014063	97.068	NaN	NaN	0	NaN	NaN	0	NaN	NaN	0	NaN	NaN	0
AVILDLLQEALAEAGLTSK	0	1954.1	Q8BWU5	Q8BWU5	Osgep	Probable tRNA N6-adenosine threonylcarbamoyltransferase	3	0.010012	53.779	NaN	NaN	0	NaN	NaN	0	NaN	NaN	0	NaN	NaN	0
AVILEYFTR	0	1110.61	Q9CR08	Q9CR08	Pop4	Ribonuclease P protein subunit p29	2	7.146e-05	163.67	NaN	NaN	0	NaN	NaN	0	NaN	NaN	0	NaN	NaN	0
AVILGPPGSGK	0	994.581	Q9WUR9	Q9WUR9	Ak4	Adenylate kinase 4, mitochondrial	2	0.087742	45.368	NaN	NaN	0	NaN	NaN	0	NaN	NaN	0	NaN	NaN	0
AVILIGGPQK	0	994.618	Q922H4	Q922H4	Gmppa	Mannose-1-phosphate guanyltransferase alpha	2	0.00023115	115.46	0.7703	NaN	1	NaN	NaN	0	NaN	NaN	0	NaN	NaN	0
AVILVHDIK	0	1006.62	E9PZJ8	E9PZJ8	Ascc3	Activating signal cointegrator 1 complex subunit 3	2	0.00080757	107.66	NaN	NaN	0	NaN	NaN	0	NaN	NaN	0	1.607	NaN	1
AVIMGAPGSGK	0	986.522	Q9WTP7	Q9WTP7	Ak3	GTP:AMP phosphotransferase AK3, mitochondrial	2	0.0065345	71.349	NaN	NaN	0	NaN	NaN	0	3.8356	NaN	1	NaN	NaN	0
AVINSAGYK	0	921.492	Q8R1F1	Q8R1F1	Fam129b	Niban-like protein 1	2	0.0043949	84.568	NaN	NaN	0	2.1568	NaN	1	NaN	NaN	0	NaN	NaN	0
AVIPEAVVEVVDHK	0	1503.83	Q922H1	Q922H1	Prmt3	Protein arginine N-methyltransferase 3	3	8.4434e-06	133.16	NaN	NaN	0	NaN	NaN	0	10.843	NaN	1	28.351	NaN	1
AVIPSGAHPVAR	0	1173.66	Q9CR70	Q9CR70	Lage3	EKC/KEOPS complex subunit Lage3	2	0.0031027	76.1	NaN	NaN	0	NaN	NaN	0	NaN	NaN	0	NaN	NaN	0
AVIPSHLAYGK	0	1154.64	Q9D1M7	Q9D1M7	Fkbp11	Peptidyl-prolyl cis-trans isomerase FKBP11	2	6.1397e-05	126.41	1.5717	NaN	1	5.5497	10.627	2	10.274	NaN	1	NaN	NaN	0
AVIQGLETLR	0	1098.64	O88448	O88448	Klc2	Kinesin light chain 2	2	0.00090215	101.25	NaN	NaN	0	NaN	NaN	0	NaN	NaN	0	NaN	NaN	0
AVIQHFQEK	0	1098.58	P12023	P12023	App	Amyloid beta A4 protein;N-APP;Soluble APP-alpha;Soluble APP-beta;C99;Beta-amyloid protein 42;Beta-amyloid protein 40;C83;P3(42);P3(40);C80;Gamma-secretase C-terminal fragment 59;Gamma-secretase C-terminal fragment 57;Gamma-secretase C-terminal fragment 50;C31	2	0.00023064	168.27	NaN	NaN	0	20.745	NaN	1	15.486	NaN	1	NaN	NaN	0
AVISLMEMGFDEK	0	1468.69	Q8VDI7	Q8VDI7	Ubac1	Ubiquitin-associated domain-containing protein 1	2	4.4792e-07	166.93	1.9434	NaN	1	1.2209	NaN	1	NaN	NaN	0	NaN	NaN	0
AVITCYDTETR	0	1327.61	Q8CE33	Q8CE33	Klhl11	Kelch-like protein 11	2	0.00058225	103.55	NaN	NaN	0	NaN	NaN	0	NaN	NaN	0	2.2094	NaN	1
AVITEEFK	0	935.496	Q3TIX6	Q3TIX6	Fubp3		2	0.0013596	114.6	1.3806	NaN	1	6.1868	NaN	1	13.893	NaN	1	15.886	NaN	1
AVITEEFKVPDK	1	1374.74	Q3TIX6	Q3TIX6	Fubp3		2;3	5.6782e-16	199.68	1.7312	22.065	2	3.652	11.917	2	NaN	NaN	0	12.864	NaN	1
AVITPDFEK	0	1018.53	Q8R2M2	Q8R2M2	Dnttip2	Deoxynucleotidyltransferase terminal-interacting protein 2	2	0.00027225	119.27	2.6548	NaN	1	10.852	NaN	1	NaN	NaN	0	9.2743	NaN	1
AVITPHDFDECR	0	1458.66	Q9EQG9	Q9EQG9	Col4a3bp	Collagen type IV alpha-3-binding protein	2;3	0.00016382	106.01	NaN	NaN	0	3.9949	NaN	1	7.862	NaN	1	NaN	NaN	0
AVITQWEAK	0	1044.56	Q9JMB0	Q9JMB0	Gkap1	G kinase-anchoring protein 1	2	0.00063445	110.81	3.1257	NaN	1	10.696	NaN	1	NaN	NaN	0	NaN	NaN	0
AVITSLLDQIPEMFADTR	0	2019.03	G3X972	G3X972	Sec24c		2;3	4.1127e-22	207.39	0.86603	NaN	1	2.1176	NaN	1	10.052	64.931	2	4.274	98.254	2
AVIVLNEGIK	0	1054.64	O89001	O89001	Cpd	Carboxypeptidase D	2	9.3849e-05	114.5	1.77	NaN	1	4.0022	NaN	1	NaN	NaN	0	NaN	NaN	0
AVIVPGNGGGDVATHGWYGWVK	0	2239.12	O88851	O88851	Rbbp9	Putative hydrolase RBBP9	3	2.1362e-05	96.79	1.462	NaN	1	NaN	NaN	0	NaN	NaN	0	1.8333	NaN	1
AVIWPQYVK	0	1102.62	Q91VC9	Q91VC9	Ghitm	Growth hormone-inducible transmembrane protein	2	0.0020424	94.407	0.77273	NaN	1	NaN	NaN	0	0.89174	NaN	1	NaN	NaN	0
AVIYNPATQADWTAK	0	1647.83	Q61879	Q61879	Myh10	Myosin-10	2	0.00092681	88.803	NaN	NaN	0	2.6524	NaN	1	NaN	NaN	0	NaN	NaN	0
AVKDELLGEK	1	1100.61	P70255	P70255	Nfic	Nuclear factor 1 C-type	2	4.0799e-06	138.25	1.8356	NaN	1	5.779	NaN	1	4.9215	NaN	1	NaN	NaN	0
AVKDELLSEKPEIK	1	1597.89	P97863	P97863	Nfib	Nuclear factor 1 B-type	2;3;4	5.3287e-19	203.82	1.2105	32.323	2	1.9683	NaN	1	5.3711	NaN	1	4.4399	NaN	1
AVKPESNDKEIEATYEADIPEEGCGHHPLQQSR	1	3733.73	Q8CI75	Q8CI75	Dis3l2	DIS3-like exonuclease 2	5	0.029613	34.166	NaN	NaN	0	NaN	NaN	0	NaN	NaN	0	NaN	NaN	0
AVKPHQIGGIR	0	1174.69	Q99NG0	Q99NG0	Rad54l2	Helicase ARIP4	2	0.083166	49.418	NaN	NaN	0	NaN	NaN	0	NaN	NaN	0	NaN	NaN	0
AVKPVGETYIHEGLK	0	1639.89	Q6DFX2	Q6DFX2	Antxr2	Anthrax toxin receptor 2	3;4	9.5483e-06	120.54	2.2688	NaN	1	NaN	NaN	0	NaN	NaN	0	NaN	NaN	0
AVKPVLVK	0	852.58	Q3UZV7	Q3UZV7		UPF0577 protein KIAA1324-like homolog	2	0.058684	53.554	1.0872	12.011	2	NaN	NaN	0	NaN	NaN	0	NaN	NaN	0
AVKSEEGQLVQVEEK	1	1671.87	Q9R1X5	Q9R1X5	Abcc5	Multidrug resistance-associated protein 5	4	0.065185	40.552	NaN	NaN	0	NaN	NaN	0	NaN	NaN	0	NaN	NaN	0
AVLAAAIVDGDR	0	1169.64	Q7TT50	Q7TT50	Cdc42bpb	Serine/threonine-protein kinase MRCK beta	2	0.00019179	114.5	NaN	NaN	0	NaN	NaN	0	NaN	NaN	0	NaN	NaN	0
AVLAAGLYDSVGK	0	1262.69	Q6PGC1	Q6PGC1	Dhx29	ATP-dependent RNA helicase Dhx29	2	9.8378e-05	120.09	NaN	NaN	0	8.7281	NaN	1	4.8136	NaN	1	NaN	NaN	0
AVLAASSSYFR	0	1170.6	Q7TSZ8	Q7TSZ8	Nacc1	Nucleus accumbens-associated protein 1	2	0.020633	62.823	3.0821	NaN	1	NaN	NaN	0	NaN	NaN	0	NaN	NaN	0
AVLACCSPYLFEIFNSDSDPHGVSHVK	0	3048.41	Q920Q8	Q920Q8	Ivns1abp	Influenza virus NS1A-binding protein homolog	4	3.8566e-12	125.11	NaN	NaN	0	7.7779	NaN	1	NaN	NaN	0	NaN	NaN	0
AVLADWVSGK	0	1044.56	Q6PGG6	Q6PGG6	Gnl3l	Guanine nucleotide-binding protein-like 3-like protein	2	0.00157	88.948	5.3562	NaN	1	6.4619	NaN	1	NaN	NaN	0	NaN	NaN	0
AVLAELNASLLGMR	0	1456.81	Q8CCP0	Q8CCP0	Nemf	Nuclear export mediator factor Nemf	2	9.7114e-16	190.86	NaN	NaN	0	1.3398	NaN	1	11.698	NaN	1	NaN	NaN	0
AVLAELPQQVVQYFK	0	1731.96	P59108	P59108	Cpne2	Copine-2	2	1.1935e-08	169.37	3.0928	NaN	1	NaN	NaN	0	NaN	NaN	0	NaN	NaN	0
AVLAESYER	0	1036.52	P28271	P28271	Aco1	Cytoplasmic aconitate hydratase	2	0.0011416	101.6	NaN	NaN	0	NaN	NaN	0	NaN	NaN	0	NaN	NaN	0
AVLAGDLILSAASVALAR	0	1710	Q33DR2	Q33DR2	Pdss1	Decaprenyl-diphosphate synthase subunit 1	2;3	7.9659e-09	141.32	NaN	NaN	0	4.6478	NaN	1	NaN	NaN	0	NaN	NaN	0
AVLAHVDVQTLSSQLAVTVGPGER	0	2446.32	Q8R366	Q8R366	Igsf8	Immunoglobulin superfamily member 8	3	1.6256e-10	151.3	NaN	NaN	0	NaN	NaN	0	NaN	NaN	0	NaN	NaN	0
AVLALGGSLASSVNEASHLVTDR	0	2266.19	Q5PSV9	Q5PSV9	Mdc1	Mediator of DNA damage checkpoint protein 1	2;3	5.8781e-50	247.46	NaN	NaN	0	4.2998	7.2173	2	11.337	NaN	1	11.923	NaN	1
AVLALHQDLFSLAQQCIDK	0	2169.13	Q9JLN9	Q9JLN9	Mtor	Serine/threonine-protein kinase mTOR	3	1.6881e-15	190.55	NaN	NaN	0	NaN	NaN	0	NaN	NaN	0	1.9458	NaN	1
AVLAPLIALVYSVPR	0	1580.97	Q9D710	Q9D710	Tmx2	Thioredoxin-related transmembrane protein 2	2;3	8.455e-05	111.63	NaN	NaN	0	NaN	NaN	0	NaN	NaN	0	NaN	NaN	0
AVLAQGQSSEQAAK	0	1386.71	Q9Z2V5	Q9Z2V5	Hdac6	Histone deacetylase 6	2	1.2847e-15	195.27	0.81832	NaN	1	NaN	NaN	0	12.745	NaN	1	12.887	NaN	1
AVLASMDNENMHTPDIGGQGTTSQAIQDIIR	0	3282.56	P70404	P70404	Idh3g	Isocitrate dehydrogenase [NAD] subunit gamma 1, mitochondrial	3;4	8.1855e-103	301.32	1.0349	1.8356	2	2.7423	38.628	2	36.093	NaN	1	9.2643	NaN	1
AVLCPPPVK	0	979.552	P63001;P60764	P63001	Rac1;Rac3	Ras-related C3 botulinum toxin substrate 1;Ras-related C3 botulinum toxin substrate 3	2	0.003263	86.866	0.94471	21.845	3	3.5834	NaN	1	10.321	NaN	1	26.54	NaN	1
AVLDALLAGK	0	969.586	Q8C052	Q8C052	Map1s	Microtubule-associated protein 1S;MAP1S heavy chain;MAP1S light chain	2	0.0010522	93.143	NaN	NaN	0	NaN	NaN	0	NaN	NaN	0	12.378	NaN	1
AVLDALLEGK	0	1027.59	P14873;Q9QYR6	P14873	Map1b;Map1a	Microtubule-associated protein 1B;MAP1B heavy chain;MAP1 light chain LC1;Microtubule-associated protein 1A;MAP1A heavy chain;MAP1 light chain LC2	2	2.7876e-07	138.26	1.1695	5.7026	2	4.354	4.9491	2	13.124	NaN	1	25.421	3.5201	2
AVLDGLLTSAECGVLLQLAK	0	2070.14	Q8CG70	Q8CG70	Leprel2	Prolyl 3-hydroxylase 3	3	1.3767e-15	173.37	13.713	NaN	1	2.5776	NaN	1	NaN	NaN	0	18.459	NaN	1
AVLDSTNADGISALHQACIDENLEVVR	0	2909.42	Q3UMT1	Q3UMT1	Ppp1r12c	Protein phosphatase 1 regulatory subunit 12C	3	0.0071704	42.659	NaN	NaN	0	NaN	NaN	0	NaN	NaN	0	NaN	NaN	0
AVLDSYEYFAVLAAK	0	1658.86	Q80ZK0	Q80ZK0	Mrps10	28S ribosomal protein S10, mitochondrial	2	1.5004e-16	199.68	1.6198	NaN	1	3.1603	NaN	1	NaN	NaN	0	5.5467	NaN	1
AVLDVANHFSR	0	1227.64	Q9D0K1	Q9D0K1	Pex13	Peroxisomal membrane protein PEX13	2;3	0.00016585	117.7	NaN	NaN	0	NaN	NaN	0	NaN	NaN	0	NaN	NaN	0
AVLEALGSCLNNK	0	1387.71	P50431	P50431	Shmt1	Serine hydroxymethyltransferase, cytosolic	2;3	1.1042e-22	240.13	0.81642	4.1009	2	2.8613	NaN	1	38.63	NaN	1	7.611	6.0877	2
AVLEAVPR	0	853.502	O88325	O88325	Naglu		2	0.0024892	101.69	0.82834	NaN	1	2.495	NaN	1	4.4258	NaN	1	NaN	NaN	0
AVLECFPELSYLDGR	0	1767.85	Q80SZ6	Q80SZ6	Nxf7		2	2.43e-12	176.78	NaN	NaN	0	0.98513	NaN	1	NaN	NaN	0	NaN	NaN	0
AVLEDIFK	0	933.517	O54998	O54998	Fkbp7	Peptidyl-prolyl cis-trans isomerase FKBP7	2	0.016501	71.342	NaN	NaN	0	NaN	NaN	0	NaN	NaN	0	NaN	NaN	0
AVLEDPMLK	0	1014.54	Q6PF93	Q6PF93	Pik3c3	Phosphatidylinositol 3-kinase catalytic subunit type 3	2	0.04019	58.815	NaN	NaN	0	NaN	NaN	0	NaN	NaN	0	NaN	NaN	0
AVLEEEFR	0	991.497	Q3TDK6	Q3TDK6	Rogdi	Protein rogdi homolog	2	0.0037346	91.9	NaN	NaN	0	NaN	NaN	0	NaN	NaN	0	NaN	NaN	0
AVLEELMEATPPNLLAK	0	1837.99	Q8BKX6	Q8BKX6	Smg1	Serine/threonine-protein kinase SMG1	2	4.0311e-08	153.74	NaN	NaN	0	NaN	NaN	0	NaN	NaN	0	NaN	NaN	0
AVLELFDR	0	961.523	Q80TR8	Q80TR8	Vprbp	Protein VPRBP	2	2.5959e-05	154.31	NaN	NaN	0	NaN	NaN	0	NaN	NaN	0	NaN	NaN	0
AVLENALR	0	884.508	P70362	P70362	Ufd1l	Ubiquitin fusion degradation protein 1 homolog	2	0.0021531	100.07	1.6849	85.943	2	5.2862	NaN	1	NaN	NaN	0	NaN	NaN	0
AVLENNLGAAVLR	0	1338.76	Q99LB6	Q99LB6	Mat2b	Methionine adenosyltransferase 2 subunit beta	2;3	2.1795e-13	194.06	0.95183	NaN	1	3.9038	NaN	1	10.849	NaN	1	64.334	NaN	1
AVLENYHSVLDQK	0	1514.77	P12265	P12265	Gusb	Beta-glucuronidase	2;3	9.652e-13	179.35	1.1882	NaN	1	5.6015	NaN	1	13.247	10.379	2	NaN	NaN	0
AVLEQFLSFAK	0	1251.69	Q9EPN1	Q9EPN1	Nbea	Neurobeachin	2	5.528e-07	157.96	1.6373	NaN	1	NaN	NaN	0	8.8025	NaN	1	3.5172	NaN	1
AVLEQLR	0	827.486	Q9Z108	Q9Z108	Stau1	Double-stranded RNA-binding protein Staufen homolog 1	2	0.0082277	95.957	2.6316	NaN	1	32.622	NaN	1	NaN	NaN	0	NaN	NaN	0
AVLFCLSDDKR	1	1322.67	P45591	P45591	Cfl2	Cofilin-2	2;3	4.3185e-07	191.85	2.0029	54.894	5	4.7235	15.783	3	7.7189	NaN	1	38.024	NaN	1
AVLFCLSEDK	0	1180.58	P18760	P18760	Cfl1	Cofilin-1	2	9.4933e-07	164.57	1.1507	NaN	1	4.4156	30.943	2	7.4426	5.0231	2	9.0472	NaN	1
AVLFCLSEDKK	1	1308.67	P18760	P18760	Cfl1	Cofilin-1	1;2;3	6.1434e-07	186.16	1.1548	68.905	8	4.044	109.95	12	5.6966	249.87	10	3.9655	257.43	11
AVLFVGLCDSGK	0	1264.65	E9Q035;P47758	E9Q035	Gm20425;Srprb	Signal recognition particle receptor subunit beta	2	1.6696e-06	150.85	1.0586	NaN	1	3.294	NaN	1	6.7366	NaN	1	4.4403	NaN	1
AVLGDDEITR	0	1087.55	Q811D0	Q811D0	Dlg1	Disks large homolog 1	2	0.0019945	92.838	0.85793	NaN	1	NaN	NaN	0	8.9563	NaN	1	1.8147	NaN	1
AVLGEQRPR	0	1024.58	Q8R3L2	Q8R3L2	Tcf25	Transcription factor 25	2	0.019989	67.032	NaN	NaN	0	NaN	NaN	0	2.7864	NaN	1	NaN	NaN	0
AVLGEVALYSGAR	0	1304.71	Q9Z1Q9	Q9Z1Q9	Vars	Valine--tRNA ligase	2	3.1664e-13	192.12	0.87589	7.1041	2	2.3905	30.034	3	9.3818	146.29	3	3.6344	32.336	2
AVLHPTGPLYCPEEK	0	1709.84	Q8BG51	Q8BG51	Rhot1	Mitochondrial Rho GTPase 1	2;3	2.1998e-18	222.18	0.79015	0.43484	2	2.292	1.2197	2	2.852	NaN	1	5.5102	NaN	1
AVLHSAVR	0	851.498	Q8CE46	Q8CE46	Pus7l	Pseudouridylate synthase 7 homolog-like protein	2	0.0065671	80.229	1.1817	NaN	1	NaN	NaN	0	NaN	NaN	0	NaN	NaN	0
AVLHVALR	0	877.55	P06745;CON__Q3ZBD7	P06745	Gpi	Glucose-6-phosphate isomerase	1;2	4.9098e-07	166.13	0.93799	8.606	6	3.2789	26.908	8	12.99	184.27	6	17.752	67.394	4
AVLHYTDSAAAQQAASLLQGLR	0	2283.2	Q3URQ7	Q3URQ7	Mthfsd	Methenyltetrahydrofolate synthase domain-containing protein	3	6.5806e-22	188.9	NaN	NaN	0	1.7701	NaN	1	NaN	NaN	0	NaN	NaN	0
AVLIAGQPGTGK	0	1110.64	Q9WTM5	Q9WTM5	Ruvbl2	RuvB-like 2	2	6.833e-09	161.27	0.75949	7.1186	2	2.7152	NaN	1	6.9676	18.536	2	30.198	NaN	1
AVLIDEVCTMNDGPHSALYTMMK	0	2595.18	Q80U78	Q80U78	Pum1	Pumilio homolog 1	3	2.532e-11	145.58	1.8343	NaN	1	7.0975	NaN	1	NaN	NaN	0	NaN	NaN	0
AVLIDMEEGVVNEILQGPLR	0	2194.17	Q9D6T1	Q9D6T1	Tube1	Tubulin epsilon chain	3	0.00079732	71.558	NaN	NaN	0	NaN	NaN	0	NaN	NaN	0	2.2917	NaN	1
AVLIMYK	0	836.483	O54774	O54774	Ap3d1	AP-3 complex subunit delta-1	2	0.015958	80.377	NaN	NaN	0	NaN	NaN	0	9.2993	NaN	1	7.017	296.34	2
AVLIVGIPVQYTEAAINDALK	0	2197.24	Q5DTT8	Q5DTT8	Pnma5	Paraneoplastic antigen-like protein 5	2	4.1386e-05	102.28	NaN	NaN	0	NaN	NaN	0	NaN	NaN	0	NaN	NaN	0
AVLKDPNDHTVCYLLFANQSEK	1	2561.26	Q9DCN2	Q9DCN2	Cyb5r3	NADH-cytochrome b5 reductase 3;NADH-cytochrome b5 reductase 3 membrane-bound form;NADH-cytochrome b5 reductase 3 soluble form	2;3;4	8.9898e-153	393.23	0.77232	3.4062	3	2.5194	18.346	5	24.035	117.99	3	5.9376	186.56	5
AVLKDPNDHTVCYLLFANQSEKDILLRPELEELR	2	4038.09	Q9DCN2	Q9DCN2	Cyb5r3	NADH-cytochrome b5 reductase 3;NADH-cytochrome b5 reductase 3 membrane-bound form;NADH-cytochrome b5 reductase 3 soluble form	4;5	1.2023e-31	178.4	0.70418	NaN	1	NaN	NaN	0	NaN	NaN	0	NaN	NaN	0
AVLKFAAATGATPIAGR	1	1613.93	P14206	P14206	Rpsa	40S ribosomal protein SA	3	0.12475	34.498	NaN	NaN	0	NaN	NaN	0	NaN	NaN	0	NaN	NaN	0
AVLLAEAAR	0	912.539	Q3U1N2	Q3U1N2	Srebf2	Sterol regulatory element-binding protein 2;Processed sterol regulatory element-binding protein 2	2	0.021286	66.073	0.82158	NaN	1	0.19412	NaN	1	NaN	NaN	0	NaN	NaN	0
AVLLAGPPGTGK	0	1079.63	P60122	P60122	Ruvbl1	RuvB-like 1	2	0.00012058	105.2	0.78064	10.185	3	2.1493	31.668	2	7.5799	28.939	2	23.13	NaN	1
AVLLAMAVK	0	914.562	Q9CZH3	Q9CZH3	Psmg3	Proteasome assembly chaperone 3	2	0.0004327	108.24	1.0216	NaN	1	2.0284	17.279	2	42.403	NaN	1	5.7561	61.365	2
AVLLASDAQACTLEEVVER	0	2073.04	Q0GNC1	Q0GNC1	Inf2	Inverted formin-2	2	3.454e-37	245.03	1.2488	NaN	1	NaN	NaN	0	3.4239	NaN	1	4.9383	NaN	1
AVLLDLEPR	0	1024.59	P83887;Q8VCK3	P83887	Tubg1;Tubg2	Tubulin gamma-1 chain;Tubulin gamma-2 chain	2	0.00013081	125.81	1.3839	NaN	1	4.24	NaN	1	13.264	NaN	1	69.51	NaN	1
AVLLGPPGAGK	0	978.586	Q9WTP6	Q9WTP6	Ak2	Adenylate kinase 2, mitochondrial;Adenylate kinase 2, mitochondrial, N-terminally processed	2	0.0057727	72.485	0.83279	NaN	1	2.8291	0.93254	2	7.4856	18.579	2	28.698	NaN	1
AVLLLQNQCPSITEHIPR	0	2088.11	Q8BLN5	Q8BLN5	Lss	Lanosterol synthase	2;3	1.7765e-62	295.32	0.64694	20.144	2	2.5721	12.982	2	NaN	NaN	0	5.2951	NaN	1
AVLLQHQLTHGNEKPFLFPECR	0	2633.35	Q6A085	Q6A085	Znf629	Zinc finger protein 629	3;4;5	1.5551e-15	171.85	1.3134	NaN	1	4.4767	12.301	2	NaN	NaN	0	NaN	NaN	0
AVLLTQDK	0	886.512	P97770	P97770	Thumpd3	THUMP domain-containing protein 3	2	0.0011165	117.93	1.7861	88.353	2	NaN	NaN	0	3.591	83.001	2	NaN	NaN	0
AVLLTQDKK	1	1014.61	P97770	P97770	Thumpd3	THUMP domain-containing protein 3	2	0.00075954	116.9	0.90761	NaN	1	NaN	NaN	0	NaN	NaN	0	NaN	NaN	0
AVLMEKPDVVVGTPSR	0	1696.92	Q9D0R4	Q9D0R4	Ddx56	Probable ATP-dependent RNA helicase DDX56	2;3	1.8148e-09	167.89	2.7226	NaN	1	NaN	NaN	0	NaN	NaN	0	12.714	NaN	1
AVLMITNR	0	916.516	Q8BX70	Q8BX70	Vps13c	Vacuolar protein sorting-associated protein 13C	2	0.0010603	119.57	NaN	NaN	0	NaN	NaN	0	NaN	NaN	0	2.0117	NaN	1
AVLMVHDTVAQK	0	1310.7	O88910	O88910	Mpp3	MAGUK p55 subfamily member 3	2;3	1.7634e-18	244.61	2.7237	NaN	1	6.3063	0.67179	2	NaN	NaN	0	16.849	NaN	1
AVLNLLR	0	797.512	P70398	P70398	Usp9x	Probable ubiquitin carboxyl-terminal hydrolase FAF-X	2	0.0023605	143.22	1.1983	15.348	2	3.012	NaN	1	NaN	NaN	0	NaN	NaN	0
AVLNLQDGVNACILPLLQIDR	0	2334.27	Q9WTR1	Q9WTR1	Trpv2	Transient receptor potential cation channel subfamily V member 2	2;3	1.2955e-34	228.19	NaN	NaN	0	0.30776	NaN	1	0.56185	NaN	1	0.44578	29.248	2
AVLNPLCQVDYR	0	1446.73	Q01405	Q01405	Sec23a	Protein transport protein Sec23A	2	1.3387e-07	143.61	1.0306	NaN	1	1.1069	NaN	1	NaN	NaN	0	NaN	NaN	0
AVLNPTPIK	0	951.575	P84096	P84096	Rhog	Rho-related GTP-binding protein RhoG	2	0.001285	98.997	1.0128	NaN	1	NaN	NaN	0	9.595	NaN	1	18.261	NaN	1
AVLNQPLK	0	881.533	Q6NXL1	Q6NXL1	Sec24d		2	0.01124	75.311	NaN	NaN	0	NaN	NaN	0	10.276	NaN	1	NaN	NaN	0
AVLNSEVLEQR	0	1256.67	Q8K2Q9	Q8K2Q9	Kiaa1598	Shootin-1	2	1.2482e-06	176.38	0.75968	NaN	1	NaN	NaN	0	NaN	NaN	0	2.577	NaN	1
AVLNSPVK	0	826.491	G3X972	G3X972	Sec24c		2	0.006707	82.671	NaN	NaN	0	NaN	NaN	0	NaN	NaN	0	NaN	NaN	0
AVLNYLK	0	819.485	Q3TUU5	Q3TUU5	Tex30	Testis-expressed sequence 30 protein	2	0.0085655	94.669	2.5752	NaN	1	8.0863	NaN	1	NaN	NaN	0	61.231	NaN	1
AVLPASPEPR	0	1035.57	Q8K327	Q8K327	Champ1	Chromosome alignment-maintaining phosphoprotein 1	2	0.017496	68.016	NaN	NaN	0	NaN	NaN	0	NaN	NaN	0	NaN	NaN	0
AVLPEGQDVTSGFSR	0	1561.77	Q9D0C4	Q9D0C4	Trmt5	tRNA (guanine(37)-N1)-methyltransferase	2	2.8709e-10	166.14	0.87079	NaN	1	3.9507	NaN	1	6.462	NaN	1	NaN	NaN	0
AVLPLLDAQEPCYLLFR	0	2017.07	Q9Z0P5	Q9Z0P5	Twf2	Twinfilin-2	2;3	1.48e-44	264.84	1.7633	0.20442	2	0.97177	NaN	1	3.6547	NaN	1	8.3042	NaN	1
AVLPSDDFAADESCAPR	0	1819.8	A2A9C3	A2A9C3	Szt2	Protein SZT2	2	0.00010083	100.55	NaN	NaN	0	NaN	NaN	0	NaN	NaN	0	NaN	NaN	0
AVLPVAESFGFADEIR	0	1719.88	Q8C0D5	Q8C0D5	Eftud1	Elongation factor Tu GTP-binding domain-containing protein 1	2	1.7716e-06	134.99	NaN	NaN	0	NaN	NaN	0	3.4661	NaN	1	0.90085	NaN	1
AVLPVTCHR	0	1051.56	Q8R1A4	Q8R1A4	Dock7	Dedicator of cytokinesis protein 7	2	0.00055933	112.17	NaN	NaN	0	3.4499	NaN	1	NaN	NaN	0	NaN	NaN	0
AVLQAEVQHLR	0	1262.71	Q80TE4	Q80TE4	Sipa1l2	Signal-induced proliferation-associated 1-like protein 2	2;3	0.00031751	112.01	0.30666	NaN	1	0.87027	161.52	4	14.543	NaN	1	NaN	NaN	0
AVLQAVSDGQWWK	0	1486.76	E9Q411	E9Q411	Nbas		2	6.6484e-11	172.98	0.59483	NaN	1	NaN	NaN	0	3.0386	NaN	1	NaN	NaN	0
AVLQEEQASLWFSK	0	1634.83	Q9DBE9	Q9DBE9	Ftsj3	pre-rRNA processing protein FTSJ3	2	3.3432e-20	199.21	2.1755	NaN	1	8.4927	NaN	1	23.67	NaN	1	NaN	NaN	0
AVLQEFGK	0	890.486	Q9CXR1	Q9CXR1	Dhrs7	Dehydrogenase/reductase SDR family member 7	2	0.059933	53.351	NaN	NaN	0	NaN	NaN	0	2.3211	NaN	1	NaN	NaN	0
AVLQEYGHEER	0	1329.63	Q8CH72	Q8CH72	Trim32	E3 ubiquitin-protein ligase TRIM32	2	6.4867e-06	166.33	NaN	NaN	0	NaN	NaN	0	2.6184	NaN	1	NaN	NaN	0
AVLQFTPASWTYVR	0	1637.86	Q99LH2	Q99LH2	Ptdss1	Phosphatidylserine synthase 1	2	1.5595e-15	185.18	2.3689	NaN	1	0.72383	NaN	1	2.2558	NaN	1	1.4409	NaN	1
AVLQLLGTTAPADVPALLHWMR	0	2372.3	Q6PGK3	Q6PGK3	2700097O09Rik		3	0.11036	26.759	NaN	NaN	0	NaN	NaN	0	NaN	NaN	0	NaN	NaN	0
AVLQLLVEGALHR	0	1417.84	Q8CHT3	Q8CHT3	Ints5	Integrator complex subunit 5	2;3	3.341e-06	151.26	0.70391	NaN	1	1.7757	44.03	2	NaN	NaN	0	NaN	NaN	0
AVLQLYPENSEQLELITTQATR	0	2516.31	Q9CY21	Q9CY21	Wbscr22	Probable 18S rRNA (guanine-N(7))-methyltransferase	2;3	2.2164e-39	230.82	4.9563	15.431	2	NaN	NaN	0	NaN	NaN	0	18.316	NaN	1
AVLQNTAQINQMLSDLNR	0	2028.04	P48377	P48377	Rfx1	MHC class II regulatory factor RFX1	3	2.8138e-06	103.75	NaN	NaN	0	NaN	NaN	0	NaN	NaN	0	NaN	NaN	0
AVLQNTSQINQMLSDLNR	0	2044.04	P48381;P48379	P48381	Rfx3;Rfx2	Transcription factor RFX3;DNA-binding protein RFX2	2;3	1.117e-93	375.79	1.7846	NaN	1	1.7753	NaN	1	1.8645	42.05	2	2.4863	9.3713	2
AVLQPHENIVPNK	0	1457.8	Q9R0G7	Q9R0G7	Zeb2	Zinc finger E-box-binding homeobox 2	2;3	6.0524e-10	183.03	5.881	28.913	2	NaN	NaN	0	NaN	NaN	0	NaN	NaN	0
AVLQPSINEEIQGVFNK	0	1884.99	Q99LB0	Q99LB0	Dnttip1	Deoxynucleotidyltransferase terminal-interacting protein 1	2	2.3549e-10	172.11	NaN	NaN	0	NaN	NaN	0	NaN	NaN	0	NaN	NaN	0
AVLQQVTEDGCK	0	1346.65	Q3U186	Q3U186	Rars2	Probable arginine--tRNA ligase, mitochondrial	2	9.2018e-09	195.79	1.62	NaN	1	NaN	NaN	0	NaN	NaN	0	25.421	NaN	1
AVLQQYQHLPSFR	0	1585.84	Q3UVL4	Q3UVL4	Vps51	Vacuolar protein sorting-associated protein 51 homolog	2;3	1.8623e-07	172.61	0.93302	10.019	2	3.2501	21.419	2	NaN	NaN	0	NaN	NaN	0
AVLQSMSGR	0	947.486	A2AJK6;Q09XV5;Q8BYH8	Q09XV5	Chd7;Chd8;Chd9	Chromodomain-helicase-DNA-binding protein 7;Chromodomain-helicase-DNA-binding protein 8;Chromodomain-helicase-DNA-binding protein 9	2	0.00013371	138.9	NaN	NaN	0	9.9975	NaN	1	NaN	NaN	0	NaN	NaN	0
AVLQSWTDNER	0	1317.63	Q9QYP6	Q9QYP6	Azi2	5-azacytidine-induced protein 2	2	0.030062	60.102	NaN	NaN	0	NaN	NaN	0	NaN	NaN	0	NaN	NaN	0
AVLQWTK	0	844.481	Q8R180	Q8R180	Ero1l	ERO1-like protein alpha	2	0.0065263	92.467	0.6234	NaN	1	2.1577	NaN	1	NaN	NaN	0	NaN	NaN	0
AVLRPEYSDK	0	1176.61	P33609	P33609	Pola1	DNA polymerase alpha catalytic subunit	2	0.0077181	75.652	NaN	NaN	0	NaN	NaN	0	NaN	NaN	0	NaN	NaN	0
AVLSCIAPSAK	0	1115.6	E9PWG6	E9PWG6	Ncapg		2	8.0022e-05	112.11	1.2729	NaN	1	6.6022	NaN	1	14.227	NaN	1	22.087	NaN	1
AVLSETFR	0	921.492	Q6ZQJ5	Q6ZQJ5	Dna2	DNA replication ATP-dependent helicase/nuclease DNA2;DNA replication nuclease DNA2;DNA replication ATP-dependent helicase DNA2	2	0.002847	97.602	NaN	NaN	0	NaN	NaN	0	NaN	NaN	0	1.4174	NaN	1
AVLSHTFGGPLLK	0	1338.77	Q8VD12	Q8VD12	Znf385a	Zinc finger protein 385A	2;3	9.6179e-13	198.25	2.172	NaN	1	3.3809	159.87	2	NaN	NaN	0	11.02	NaN	1
AVLSTDVQNTPVNLQTSSK	0	2001.04	Q6ZPK0	Q6ZPK0	Phf21a	PHD finger protein 21A	2	2.3415e-30	227.63	NaN	NaN	0	NaN	NaN	0	NaN	NaN	0	NaN	NaN	0
AVLSYSEGLK	0	1065.57	Q8R3H9	Q8R3H9	Ttc4	Tetratricopeptide repeat protein 4	2	0.00098384	93.701	NaN	NaN	0	NaN	NaN	0	NaN	NaN	0	NaN	NaN	0
AVLTELQAK	0	971.565	Q7TT18	Q7TT18	Atf7ip	Activating transcription factor 7-interacting protein 1	2	0.0019216	90.37	NaN	NaN	0	NaN	NaN	0	NaN	NaN	0	NaN	NaN	0
AVLTILLAHK	0	1077.69	Q80YV2	Q80YV2	Zc3hc1	Nuclear-interacting partner of ALK	2	2.1078e-06	153.71	2.9314	NaN	1	15.259	NaN	1	77.012	NaN	1	NaN	NaN	0
AVLTILLAHKR	1	1233.79	Q80YV2	Q80YV2	Zc3hc1	Nuclear-interacting partner of ALK	3	8.4878e-05	98.943	3.0544	NaN	1	NaN	NaN	0	10.748	NaN	1	NaN	NaN	0
AVLVDLEPGTMDSVR	0	1600.81	P68372;Q9D6F9	P68372	Tubb4b;Tubb4a	Tubulin beta-4B chain;Tubulin beta-4A chain	2;3	3.1721e-10	172.17	0.84684	13.99	7	2.9033	74.197	6	7.8631	75.661	6	14.513	171.67	5
AVLVHCHAGVSR	0	1304.68	Q9D0T2	Q9D0T2	Dusp12	Dual specificity protein phosphatase 12	2;3	1.3331e-05	150.08	1.4505	10.001	6	5.0308	6.65	5	8.0487	46.382	3	4.9643	NaN	1
AVLVPHHK	0	899.534	Q6NZC7	Q6NZC7	Sec23ip	SEC23-interacting protein	2	0.01124	75.311	1.0005	NaN	1	3.6573	NaN	1	10.552	NaN	1	30.924	NaN	1
AVLWNPSVR	0	1040.58	Q80SZ6	Q80SZ6	Nxf7		2	0.00063445	110.81	NaN	NaN	0	3.693	NaN	1	NaN	NaN	0	1.3227	176.63	2
AVLWQDSFSPHLK	0	1526.79	Q80U78	Q80U78	Pum1	Pumilio homolog 1	3	0.00068699	82.543	NaN	NaN	0	NaN	NaN	0	NaN	NaN	0	NaN	NaN	0
AVLWVSADGLR	0	1185.65	Q9QZS3	Q9QZS3	Numb	Protein numb homolog	2	0.0090455	72.928	NaN	NaN	0	NaN	NaN	0	NaN	NaN	0	NaN	NaN	0
AVLYVPGNDEK	0	1203.61	Q8R4N0	Q8R4N0	Clybl	Citrate lyase subunit beta-like protein, mitochondrial	2	0.013376	64.841	NaN	NaN	0	NaN	NaN	0	NaN	NaN	0	NaN	NaN	0
AVLYVVEEPECPK	0	1531.76	O54890	O54890	Itgb3	Integrin beta-3	2	0.00017137	114.4	NaN	NaN	0	NaN	NaN	0	NaN	NaN	0	NaN	NaN	0
AVMAQQPNMDR	0	1259.58	Q5RJH6	Q5RJH6	Smg7	Protein SMG7	2	6.4609e-06	166.09	NaN	NaN	0	NaN	NaN	0	NaN	NaN	0	NaN	NaN	0
AVMDHVSDSFLETNVPLLVLIEAAK	0	2710.43	P26231	P26231	Ctnna1	Catenin alpha-1	3	9.6231e-05	78.837	NaN	NaN	0	NaN	NaN	0	NaN	NaN	0	4.483	NaN	1
AVMDNPQHGFWR	0	1456.67	Q8R1J9	Q8R1J9	Tor2a	Torsin-2A	3	0.00010612	112.13	NaN	NaN	0	NaN	NaN	0	8.6231	NaN	1	NaN	NaN	0
AVMEACALLPDLEILPSGDR	0	2169.08	O35379	O35379	Abcc1	Multidrug resistance-associated protein 1	2	7.806e-10	137.46	NaN	NaN	0	NaN	NaN	0	1.5554	NaN	1	NaN	NaN	0
AVMEIADTSAEAMK	0	1465.68	Q8BKT8	Q8BKT8	Haus7	HAUS augmin-like complex subunit 7	2	0.00033035	99.215	NaN	NaN	0	NaN	NaN	0	NaN	NaN	0	NaN	NaN	0
AVMEQIPEINK	0	1270.66	Q924C1	Q924C1	Xpo5	Exportin-5	2	4.1144e-07	174.02	1.3165	NaN	1	2.3306	NaN	1	NaN	NaN	0	0.68834	NaN	1
AVMEQIPEINKESLDQFDCK	1	2393.12	Q924C1	Q924C1	Xpo5	Exportin-5	3	0.090866	35.015	NaN	NaN	0	NaN	NaN	0	NaN	NaN	0	NaN	NaN	0
AVMEQSGAWVQLSQKPEGINLQER	0	2697.35	D3YVV7	D3YVV7	Nova2		3	3.0937e-15	166.59	0.90125	NaN	1	3.279	NaN	1	NaN	NaN	0	NaN	NaN	0
AVMEVMEMCGR	0	1311.54	Q8K305	Q8K305	Nsl1	Kinetochore-associated protein NSL1 homolog	2;3	0.0012506	94.309	NaN	NaN	0	NaN	NaN	0	NaN	NaN	0	0.024085	NaN	1
AVMHFESFITEK	0	1437.7	Q9JKK8	Q9JKK8	Atr	Serine/threonine-protein kinase ATR	3	0.0049919	68.83	NaN	NaN	0	2.8993	NaN	1	NaN	NaN	0	NaN	NaN	0
AVMHFLVNHVK	0	1293.7	Q8K1M6	Q8K1M6	Dnm1l	Dynamin-1-like protein	2;3	2.3615e-22	260.3	3.2097	11.069	8	1.0938	13.413	9	18.689	83.817	6	9.4437	6.5186	3
AVMISAIEK	0	960.531	Q921M3	Q921M3	Sf3b3	Splicing factor 3B subunit 3	2	0.00029565	113.71	1.0759	NaN	1	4.3333	NaN	1	10.17	NaN	1	55.326	NaN	1
AVMNFVVR	0	934.506	Q9R0E1	Q9R0E1	Plod3	Procollagen-lysine,2-oxoglutarate 5-dioxygenase 3	2	0.00059922	133.99	1.4031	NaN	1	NaN	NaN	0	2.5656	NaN	1	5.1155	96.553	2
AVMNSQQGIEYILSNQGYVR	0	2269.12	Q0GNC1	Q0GNC1	Inf2	Inverted formin-2	2;3	2.5562e-80	342.38	0.89949	NaN	1	1.9774	NaN	1	NaN	NaN	0	NaN	NaN	0
AVMQSQKPPK	0	1112.6	Q924W5	Q924W5	Smc6	Structural maintenance of chromosomes protein 6	2	0.013654	70.919	0.76683	NaN	1	NaN	NaN	0	2.2918	NaN	1	NaN	NaN	0
AVMSNLSAHGVK	0	1212.63	E9PVA8	E9PVA8	Gcn1l1		2;3	7.2568e-09	163.43	1.0805	25.953	5	3.7049	8.1446	5	8.5068	12.972	2	21.699	128.65	4
AVMSSGQALSPIIRPLLER	0	2037.14	E9Q166	E9Q166	Atad2b		3	9.9254e-10	140.81	5.9165	NaN	1	NaN	NaN	0	NaN	NaN	0	NaN	NaN	0
AVMVDLEPTVVDEVR	0	1670.85	Q9JJZ2	Q9JJZ2	Tuba8	Tubulin alpha-8 chain	2;3	4.1255e-21	226.4	1.0845	NaN	1	NaN	NaN	0	7.9354	27.201	2	13.147	NaN	1
AVMYLYK	0	886.462	Q8C1D8	Q8C1D8	Iws1	Protein IWS1 homolog	2	0.018005	72.021	NaN	NaN	0	0.77272	22.741	2	0.65203	NaN	1	0.72379	NaN	1
AVNAHVELGYSTLVGVFHTEYGALNR	0	2816.42	Q9CQE1	Q9CQE1	Nipsnap3b	Protein NipSnap homolog 3B	3;4	3.2143e-52	240.46	0.47974	NaN	1	1.8591	NaN	1	NaN	NaN	0	NaN	NaN	0
AVNDGLFNQYISQQEYKPR	0	2269.11	O89050	O89050	Mkln1	Muskelin	2;3	2.4264e-40	268.01	3.8615	41.275	2	29.563	NaN	1	NaN	NaN	0	17.594	NaN	1
AVNDVSGLK	0	901.487	Q9D903	Q9D903	Ebna1bp2	Probable rRNA-processing protein EBP2	2	0.00063873	107.57	2.5463	NaN	1	7.361	NaN	1	NaN	NaN	0	17.65	NaN	1
AVNEVFSCIK	0	1165.58	Q8BMI0	Q8BMI0	Fbxo38	F-box only protein 38	2	0.00031393	113.71	NaN	NaN	0	NaN	NaN	0	NaN	NaN	0	2.1449	NaN	1
AVNFVPPGANVQHQGQHLRPLK	0	2406.3	Q9CXK9	Q9CXK9	Rbm33	RNA-binding protein 33	3;4;5	4.3023e-05	88.264	0.96231	42.076	4	3.5204	NaN	1	NaN	NaN	0	NaN	NaN	0
AVNIPLDPLPGHPLR	0	1607.91	Q6ZPZ3	Q6ZPZ3	Zc3h4	Zinc finger CCCH domain-containing protein 4	3	0.013469	53.403	NaN	NaN	0	NaN	NaN	0	NaN	NaN	0	NaN	NaN	0
AVNLFPAGTNSR	0	1245.65	P54103	P54103	Dnajc2	DnaJ homolog subfamily C member 2;DnaJ homolog subfamily C member 2, N-terminally processed	2	6.0401e-05	112.75	1.0267	NaN	1	3.857	NaN	1	12.519	NaN	1	22.156	NaN	1
AVNNSNYGWR	0	1179.54	Q8R3N6	Q8R3N6	Thoc1	THO complex subunit 1	2	1.9565e-05	143.01	0.90636	NaN	1	NaN	NaN	0	2.9613	NaN	1	8.3325	NaN	1
AVNPDEAVAIGAAIQGGVLAGDVTDVLLLDVTPLSLGIETLGGVFTK	0	4588.49	P38647	P38647	Hspa9	Stress-70 protein, mitochondrial	4	5.6676e-08	69.344	NaN	NaN	0	0.84197	NaN	1	NaN	NaN	0	NaN	NaN	0
AVNPTMAAPGSPSLSHR	0	1691.84	E9Q0S6	E9Q0S6	Tns1		3	0.084955	28.956	NaN	NaN	0	NaN	NaN	0	NaN	NaN	0	NaN	NaN	0
AVNSATGVPTV	0	1014.53	P29341	P29341	Pabpc1	Polyadenylate-binding protein 1	2	2.153e-05	117.04	NaN	NaN	0	NaN	NaN	0	0.024655	NaN	1	NaN	NaN	0
AVNTAQGLFQR	0	1203.64	Q9JKK1	Q9JKK1	Stx6	Syntaxin-6	2	8.2153e-09	214.83	1.0286	NaN	1	NaN	NaN	0	10.292	NaN	1	2.7767	NaN	1
AVNTILDLVHHANR	0	1571.85	Q8BYM8	Q8BYM8	Cars2	Probable cysteine--tRNA ligase, mitochondrial	2;3	6.0476e-08	144.65	2.659	20.478	3	1.4209	13.466	2	27.999	7.8366	2	7.1017	14.365	2
AVNTQALSGAGILR	0	1369.77	Q9CWK8	Q9CWK8	Snx2	Sorting nexin-2	2	3.8598e-36	271.65	1.0389	16.085	2	2.7596	NaN	1	4.9906	NaN	1	8.3878	116.82	2
AVNTQMCSER	0	1194.51	Q62036	Q62036	Cep131	Centrosomal protein of 131 kDa	2	0.0010542	98.033	NaN	NaN	0	NaN	NaN	0	NaN	NaN	0	NaN	NaN	0
AVNVPFHLALSDK	0	1409.77	Q8BMG7	Q8BMG7	Rab3gap2	Rab3 GTPase-activating protein non-catalytic subunit	2;3	4.17e-05	134.13	1.0019	NaN	1	3.5773	NaN	1	7.6744	NaN	1	5.7512	NaN	1
AVNVPFHLALSDKK	1	1537.86	Q8BMG7	Q8BMG7	Rab3gap2	Rab3 GTPase-activating protein non-catalytic subunit	3	0.0029244	72.175	0.74722	NaN	1	NaN	NaN	0	2.1017	NaN	1	NaN	NaN	0
AVNVYSTSVTSDNLSR	0	1711.84	Q61166	Q61166	Mapre1	Microtubule-associated protein RP/EB family member 1	2	1.1164e-15	196.38	1.8655	42.338	2	4.43	NaN	1	10.553	NaN	1	28.135	NaN	1
AVNYFSK	0	827.418	Q68FD5	Q68FD5	Cltc	Clathrin heavy chain 1	1;2	0.0021306	134.44	0.75688	2.6567	3	2.6399	NaN	1	6.7605	19.926	2	35.464	NaN	1
AVNYSVEDIEPDLLAPR	0	1899.96	E9PWW6	E9PWW6	Zc3h7a		2	9.3889e-07	134.61	NaN	NaN	0	5.678	NaN	1	NaN	NaN	0	NaN	NaN	0
AVPAVATHPLIAPAYAHLQSHQLLPQPPAK	0	3135.73	Q9QWH1	Q9QWH1	Phc2	Polyhomeotic-like protein 2	4;5	0.049273	30.352	1.0218	NaN	1	NaN	NaN	0	NaN	NaN	0	NaN	NaN	0
AVPDTIIR	0	883.513	Q8CB67	Q8CB67	Lrp11	Low-density lipoprotein receptor-related protein 11	2	0.059933	53.351	NaN	NaN	0	NaN	NaN	0	NaN	NaN	0	NaN	NaN	0
AVPEGSVIPR	0	1023.57	Q99KQ4	Q99KQ4	Nampt	Nicotinamide phosphoribosyltransferase	2	0.0051985	80.438	0.85652	NaN	1	NaN	NaN	0	1.3306	NaN	1	0.96809	67.787	2
AVPEVCR	0	829.412	O08848	O08848	Trove2	60 kDa SS-A/Ro ribonucleoprotein	2	0.0082277	95.957	NaN	NaN	0	NaN	NaN	0	23.903	NaN	1	4.4309	NaN	1
AVPFQNAVLNVK	0	1298.73	Q8BGR6	Q8BGR6	Arl15	ADP-ribosylation factor-like protein 15	2	1.5255e-05	148.99	NaN	NaN	0	NaN	NaN	0	NaN	NaN	0	NaN	NaN	0
AVPFVPMSYQLSQSYYK	0	2006.98	Q8K284	Q8K284	Gtf3c1	General transcription factor 3C polypeptide 1	2	0.00012696	97.551	NaN	NaN	0	NaN	NaN	0	NaN	NaN	0	NaN	NaN	0
AVPGQVQASGTPAK	0	1309.7	Q8C6B9	Q8C6B9	Rps19bp1	Active regulator of SIRT1	2	4.4275e-06	149.23	3.403	NaN	1	6.3821	50.793	2	2.1474	NaN	1	4.7449	NaN	1
AVPGSLAECGYIR	0	1391.69	Q9CQ73	Q9CQ73	Pkp2		2	0.042937	48.998	NaN	NaN	0	5.5281	NaN	1	NaN	NaN	0	NaN	NaN	0
AVPIGTPPK	0	878.523	Q3TC46	Q3TC46	Patl1	Protein PAT1 homolog 1	2	0.077266	50.703	NaN	NaN	0	NaN	NaN	0	3.3399	NaN	1	NaN	NaN	0
AVPIPPHPIYIPPSMMEHTLPPPPSGLPFNAQPR	0	3694.92	Q6NV83	Q6NV83	U2surp	U2 snRNP-associated SURP motif-containing protein	4	6.3064e-14	100.06	NaN	NaN	0	2.1578	5.4452	2	4.6821	NaN	1	3.9262	NaN	1
AVPKPDLDSYVFLR	0	1618.87	Q99LZ3	Q99LZ3	Gins4	DNA replication complex GINS protein SLD5;DNA replication complex GINS protein SLD5, N-terminally processed	2;3	1.3764e-05	111.74	2.5629	NaN	1	NaN	NaN	0	NaN	NaN	0	2.0115	22.531	2
AVPLALALISVSNPR	0	1519.91	Q8VDM4	Q8VDM4	Psmd2	26S proteasome non-ATPase regulatory subunit 2	2;3	1.0052e-08	170.52	1.2306	11.243	2	4.2465	21.631	2	NaN	NaN	0	7.3562	58.853	2
AVPLGNVQTVSGHTFR	0	1681.89	Q6P6M7	Q6P6M7	Sepsecs	O-phosphoseryl-tRNA(Sec) selenium transferase	2;3	1.388e-09	159.22	0.81232	NaN	1	NaN	NaN	0	7.7334	NaN	1	1.707	NaN	1
AVPLINAIDTGR	0	1238.7	Q8JZY2	Q8JZY2	Commd10	COMM domain-containing protein 10	2	0.013886	66.595	0.98189	NaN	1	3.8717	NaN	1	NaN	NaN	0	10.3	NaN	1
AVPLNASK	0	798.46	Q9WV55	Q9WV55	Vapa	Vesicle-associated membrane protein-associated protein A	2	0.011401	75.189	0.82946	NaN	1	NaN	NaN	0	5.5767	NaN	1	9.7543	NaN	1
AVPMIEGYMFEEHEMIR	0	2080.94	Q99KD5	Q99KD5	Unc45a	Protein unc-45 homolog A	3	0.00010812	91.957	NaN	NaN	0	4.3587	NaN	1	NaN	NaN	0	NaN	NaN	0
AVPNPVINPYQPAPPSGYFMAAIPQTQNR	0	3137.58	P29341	P29341	Pabpc1	Polyadenylate-binding protein 1	3	1.2415e-05	75.717	NaN	NaN	0	4.3617	NaN	1	NaN	NaN	0	NaN	NaN	0
AVPNVDAGSIISDTER	0	1642.82	Q9EPN1	Q9EPN1	Nbea	Neurobeachin	2	6.8692e-06	122.42	NaN	NaN	0	NaN	NaN	0	2.1771	NaN	1	4.4769	NaN	1
AVPQLQGYLR	0	1143.64	P47911	P47911	Rpl6	60S ribosomal protein L6	2	8.6553e-06	130.04	1.7393	5.3957	5	4.8692	4.9559	4	54.529	90.874	3	13.986	72.503	4
AVPSFLNSFNR	0	1250.64	E9Q7L1	E9Q7L1	Urb2		2	0.0012816	88.136	NaN	NaN	0	NaN	NaN	0	NaN	NaN	0	NaN	NaN	0
AVPSSYEGDAFDLK	0	1497.7	Q8BX70	Q8BX70	Vps13c	Vacuolar protein sorting-associated protein 13C	2	0.00098254	91.313	NaN	NaN	0	NaN	NaN	0	5.3214	NaN	1	NaN	NaN	0
AVPTEPPVQK	0	1064.59	Q91ZN5	Q91ZN5	Slc35b2	Adenosine 3-phospho 5-phosphosulfate transporter 1	2	0.017011	68.383	2.631	NaN	1	2.8096	NaN	1	2.9218	NaN	1	NaN	NaN	0
AVPTGDVEDLPCGLLLSSVGYK	0	2289.16	Q61578	Q61578	Fdxr	NADPH:adrenodoxin oxidoreductase, mitochondrial	2;3	3.7492e-05	85.493	NaN	NaN	0	NaN	NaN	0	NaN	NaN	0	NaN	NaN	0
AVPVIHQEGNR	0	1218.65	O08915	O08915	Aip	AH receptor-interacting protein	2	6.8857e-06	123.21	1.7584	NaN	1	4.8268	NaN	1	15.694	NaN	1	6.2693	NaN	1
AVPVSNIAPAAVGR	0	1320.75	Q99K01	Q99K01	Pdxdc1	Pyridoxal-dependent decarboxylase domain-containing protein 1	2	4.3937e-06	128.52	1.2039	13.033	2	3.436	NaN	1	6.6579	35.133	2	0.95308	NaN	1
AVPVSPSAVEEDEDEDGHTVVATAR	0	2579.2	P39447	P39447	Tjp1	Tight junction protein ZO-1	3	5.1884e-23	195.71	1.4776	NaN	1	1.1256	219.61	2	3.8455	16.801	2	1.0437	NaN	1
AVPYPQR	0	829.445	CON__P02666	CON__P02666			2	0.025296	71.995	0.078349	80.264	2	NaN	NaN	0	NaN	NaN	0	NaN	NaN	0
AVQADQER	0	915.441	Q922Q8	Q922Q8	Lrrc59	Leucine-rich repeat-containing protein 59	2	0.0026207	100.19	NaN	NaN	0	5.056	NaN	1	NaN	NaN	0	NaN	NaN	0
AVQALPSR	0	840.482	Q8BVI5	Q8BVI5	Stx16	Syntaxin-16	2	0.00087866	124.83	NaN	NaN	0	2.8383	NaN	1	NaN	NaN	0	NaN	NaN	0
AVQAMNR	0	788.396	Q64520	Q64520	Guk1	Guanylate kinase	2	0.035414	69.39	NaN	NaN	0	NaN	NaN	0	NaN	NaN	0	NaN	NaN	0
AVQCLNTSSK	0	1106.54	A2AN08	A2AN08	Ubr4	E3 ubiquitin-protein ligase UBR4	2	4.2026e-05	157.91	NaN	NaN	0	NaN	NaN	0	NaN	NaN	0	NaN	NaN	0
AVQCTSDYPEHVCEVLLTMER	0	2536.14	Q9JLI8	Q9JLI8	Sart3	Squamous cell carcinoma antigen recognized by T-cells 3	2;3	1.0404e-51	272.71	0.97258	NaN	1	2.8976	5.8506	2	NaN	NaN	0	4.3563	279.77	2
AVQDLCGWR	0	1103.52	Q8BK67	Q8BK67	Rcc2	Protein RCC2	2	5.0514e-05	174.27	0.76252	NaN	1	3.1296	0.49024	2	7.951	NaN	1	25.26	227.69	2
AVQDPARDPQYAESEVDEMR	1	2305.03	Q8K0T2	Q8K0T2	Dync2li1	Cytoplasmic dynein 2 light intermediate chain 1	3	6.6982e-07	116.98	1.9695	NaN	1	NaN	NaN	0	8.8062	NaN	1	3.8151	NaN	1
AVQEAIQVK	0	984.56	Q8BKX6	Q8BKX6	Smg1	Serine/threonine-protein kinase SMG1	2	0.0011567	101.33	NaN	NaN	0	NaN	NaN	0	NaN	NaN	0	NaN	NaN	0
AVQEGIPAFTCEEYVK	0	1839.87	Q9CSH3	Q9CSH3	Dis3	Exosome complex exonuclease RRP44	2	1.2091e-06	136.38	1.1986	15.346	2	1.9347	NaN	1	3.9922	NaN	1	NaN	NaN	0
AVQEGNIQWESR	0	1415.68	Q6PDJ6	Q6PDJ6	Fbxo42	F-box only protein 42	2	9.3552e-05	127.42	NaN	NaN	0	1.199	NaN	1	NaN	NaN	0	NaN	NaN	0
AVQEHPVVLLPSHR	0	1580.88	P98192	P98192	Gnpat	Dihydroxyacetone phosphate acyltransferase	2;3	3.051e-06	121.79	0.80176	NaN	1	2.8789	NaN	1	NaN	NaN	0	NaN	NaN	0
AVQEIAEQLLLENHPAR	0	1930.03	Q91ZU6	Q91ZU6	Dst	Dystonin	2;3	2.5804e-14	182.17	1.8547	NaN	1	NaN	NaN	0	NaN	NaN	0	NaN	NaN	0
AVQEIHPGDEVFTSYIDLLYPTEDR	0	2906.4	Q8R5A0	Q8R5A0	Smyd2	N-lysine methyltransferase SMYD2	3	7.7513e-07	117.08	1.778	NaN	1	NaN	NaN	0	11.181	NaN	1	NaN	NaN	0
AVQEIHPGDEVFTSYIDLLYPTEDRNDR	1	3291.57	Q8R5A0	Q8R5A0	Smyd2	N-lysine methyltransferase SMYD2	4	2.138e-12	134.69	NaN	NaN	0	NaN	NaN	0	NaN	NaN	0	NaN	NaN	0
AVQEIMQEK	0	1074.54	Q64737	Q64737	Gart	Trifunctional purine biosynthetic protein adenosine-3;Phosphoribosylamine--glycine ligase;Phosphoribosylformylglycinamidine cyclo-ligase;Phosphoribosylglycinamide formyltransferase	2	5.0287e-05	173.23	NaN	NaN	0	3.0383	NaN	1	8.0529	NaN	1	39.542	NaN	1
AVQELVHPVVDR	0	1360.75	Q6ZQ08	Q6ZQ08	Cnot1	CCR4-NOT transcription complex subunit 1	2;3	6.6152e-09	205.46	0.87447	1.0169	2	3.5939	15.762	4	7.4913	126.3	3	13.55	NaN	1
AVQFFVQALR	0	1177.66	Q9QYI3	Q9QYI3	Dnajc7	DnaJ homolog subfamily C member 7	2	1.5902e-06	176.09	4.5566	29.805	2	2.0523	NaN	1	NaN	NaN	0	29.055	6.7105	2
AVQFGEWSDQPR	0	1418.66	Q80T69	Q80T69	Rsbn1	Round spermatid basic protein 1	2	0.0004834	103.69	NaN	NaN	0	11.67	NaN	1	NaN	NaN	0	23.737	NaN	1
AVQFGTGELCDAISAVEEK	0	2022.96	Q6ZPU9	Q6ZPU9	Kbp	KIF1-binding protein	2;3	1.0911e-85	323.16	3.9078	NaN	1	8.2129	NaN	1	14.853	NaN	1	NaN	NaN	0
AVQFTEEK	0	950.471	Q9JK48;Q8R3V5	Q8R3V5	Sh3glb1;Sh3glb2	Endophilin-B1;Endophilin-B2	2	0.00077492	127.84	1.3462	NaN	1	NaN	NaN	0	NaN	NaN	0	NaN	NaN	0
AVQGGAAAPVVGAVQPVPGMPPMPQAPR	0	2649.39	Q62189	Q62189	Snrpa	U1 small nuclear ribonucleoprotein A	2;3	7.3418e-67	263.99	0.91045	NaN	1	2.3505	NaN	1	NaN	NaN	0	5.1543	NaN	1
AVQGMLDFDYVCSR	0	1659.74	Q91V92	Q91V92	Acly	ATP-citrate synthase	2	9.4737e-08	146.16	0.80723	NaN	1	3.912	NaN	1	3.7206	NaN	1	9.7136	NaN	1
AVQHCLALLNLTLQK	0	1720.97	A0A0J9YUD5	A0A0J9YUD5			2;3	3.7411e-27	287.45	1.5187	17.201	2	7.7721	NaN	1	42.946	NaN	1	19.55	NaN	1
AVQHMHR	0	877.434	Q99KY4	Q99KY4	Gak	Cyclin-G-associated kinase	2	0.0024482	127.66	1.3862	NaN	1	4.8909	NaN	1	NaN	NaN	0	NaN	NaN	0
AVQHSNVVINLIGR	0	1518.86	Q9DC69	Q9DC69	Ndufa9	NADH dehydrogenase [ubiquinone] 1 alpha subcomplex subunit 9, mitochondrial	2;3	1.9484e-24	264.84	2.1806	10.895	5	4.8922	32.696	6	13.97	102.59	3	20.641	28.528	4
AVQIISHPFFGR	0	1370.75	Q2HXL6	Q2HXL6	Edem3	ER degradation-enhancing alpha-mannosidase-like protein 3	2;3	7.3876e-05	111.06	6.3808	NaN	1	1.9953	11.726	2	NaN	NaN	0	NaN	NaN	0
AVQLLLETSADNQHYYCDSLK	0	2467.17	Q8K1X1	Q8K1X1	Wdr11	WD repeat-containing protein 11	2;3	4.5805e-16	150.59	NaN	NaN	0	NaN	NaN	0	NaN	NaN	0	NaN	NaN	0
AVQLMQQMANSNGSILPSALSASK	0	2445.24	Q8BKX1	Q8BKX1	Baiap2	Brain-specific angiogenesis inhibitor 1-associated protein 2	3	8.6981e-05	88.222	NaN	NaN	0	NaN	NaN	0	NaN	NaN	0	NaN	NaN	0
AVQLQELWPGGLFWTR	0	1900	Q5SSW2	Q5SSW2	Psme4	Proteasome activator complex subunit 4	2	4.7961e-26	231.52	1.8839	NaN	1	NaN	NaN	0	16.144	NaN	1	3.1148	NaN	1
AVQLTQALDTNTVGALLAEK	0	2055.12	Q3UPL0	Q3UPL0	Sec31a	Protein transport protein Sec31A	2;3	1.0424e-110	347.54	1.0524	4.388	2	4.3664	15.065	2	NaN	NaN	0	12.583	11.545	2
AVQLYQQTANVFENEER	0	2037.98	Q9CWZ7	Q9CWZ7	Napg	Gamma-soluble NSF attachment protein	2	1.0004e-14	194.12	NaN	NaN	0	3.7796	NaN	1	NaN	NaN	0	NaN	NaN	0
AVQPHQQQMFGEELPESQDGEQPGPAR	0	2989.36	Q7TSG2	Q7TSG2	Ctdp1	RNA polymerase II subunit A C-terminal domain phosphatase	3	2.0245e-08	129.32	0.80919	NaN	1	2.0616	NaN	1	NaN	NaN	0	NaN	NaN	0
AVQPSELVGSVWTK	0	1499.8	Q62245	Q62245	Sos1	Son of sevenless homolog 1	2	0.00047235	96.103	NaN	NaN	0	1.4721	NaN	1	NaN	NaN	0	NaN	NaN	0
AVQQGTIK	0	843.481	Q920A5	Q920A5	Scpep1	Retinoid-inducible serine carboxypeptidase	2	0.010148	76.134	NaN	NaN	0	NaN	NaN	0	10.944	NaN	1	NaN	NaN	0
AVQQSMLS	0	862.422	Q9DBG9	Q9DBG9	Tax1bp3	Tax1-binding protein 3	1;2	0.00577	130.04	NaN	NaN	0	NaN	NaN	0	NaN	NaN	0	NaN	NaN	0
AVQQVNAMIEK	0	1229.64	Q3TXU5	Q3TXU5	Dhps	Deoxyhypusine synthase	2	1.3249e-06	142.43	2.4472	NaN	1	NaN	NaN	0	NaN	NaN	0	2.4453	NaN	1
AVQSAEEETQLSCWGHEAAAER	0	2458.08	P97313	P97313	Prkdc	DNA-dependent protein kinase catalytic subunit	3	3.2951e-17	176.54	NaN	NaN	0	NaN	NaN	0	NaN	NaN	0	NaN	NaN	0
AVQSGHVNLK	0	1051.58	Q9R1C0	Q9R1C0	Taf7	Transcription initiation factor TFIID subunit 7	2	0.0029745	88.136	NaN	NaN	0	NaN	NaN	0	NaN	NaN	0	NaN	NaN	0
AVQSGPTQPGPPR	0	1290.67	Q8BSN5	Q8BSN5	Phf23	PHD finger protein 23	2	1.1392e-05	140.78	2.2451	NaN	1	NaN	NaN	0	NaN	NaN	0	NaN	NaN	0
AVQSTINHVK	0	1095.6	Q91VT1	Q91VT1	Nsmce2	E3 SUMO-protein ligase NSE2	2	9.54e-05	130.22	NaN	NaN	0	5.5629	NaN	1	61.518	NaN	1	NaN	NaN	0
AVQSVNVTHDAAHAQMDVK	0	2019.98	Q8VCZ6	Q8VCZ6	Sgsm3	Small G protein signaling modulator 3	3	1.1487e-09	138.3	NaN	NaN	0	NaN	NaN	0	NaN	NaN	0	NaN	NaN	0
AVQTALDEFK	0	1120.58	Q9ESK9	Q9ESK9	Rb1cc1	RB1-inducible coiled-coil protein 1	2	0.00026253	117.89	NaN	NaN	0	NaN	NaN	0	NaN	NaN	0	NaN	NaN	0
AVQTLQMELQQIMK	0	1659.87	P47856	P47856	Gfpt1	Glutamine--fructose-6-phosphate aminotransferase [isomerizing] 1	2;3	4.5705e-36	270.61	1.1476	3.551	2	4.3333	2.0832	2	27.73	NaN	1	10.457	NaN	1
AVQTRPVLQPQPGSLNSSIWDGSEVLR	0	2933.54	Q3TC46	Q3TC46	Patl1	Protein PAT1 homolog 1	3	0.12051	17.647	NaN	NaN	0	NaN	NaN	0	NaN	NaN	0	NaN	NaN	0
AVQTSIATAYR	0	1179.62	Q6ZQK5	Q6ZQK5	Acap2	Arf-GAP with coiled-coil, ANK repeat and PH domain-containing protein 2	2	5.6213e-06	158.37	NaN	NaN	0	NaN	NaN	0	NaN	NaN	0	NaN	NaN	0
AVQTTHVGLK	0	1052.6	Q8BIW9	Q8BIW9	Chtf18	Chromosome transmission fidelity protein 18 homolog	2	3.4741e-06	148.94	1.9294	5.6504	2	NaN	NaN	0	20.329	NaN	1	NaN	NaN	0
AVQVHQDTLR	0	1165.62	Q8CJG0;Q8CJG1	Q8CJG0	Ago2;Ago1	Protein argonaute-2;Protein argonaute-1	2	1.8172e-05	167.12	NaN	NaN	0	2.2684	NaN	1	4.4219	NaN	1	NaN	NaN	0
AVQYNEPLK	0	1060.56	Q6NS46	Q6NS46	Pdcd11	Protein RRP5 homolog	2	0.00067617	98.523	1.061	NaN	1	0.66506	NaN	1	13.101	NaN	1	0.24796	NaN	1
AVQYSGAAVTSGGAAVPSGGAATPR	0	2202.1	Q6A058	Q6A058	Armcx2	Armadillo repeat-containing X-linked protein 2	2	0.025537	44.601	NaN	NaN	0	NaN	NaN	0	NaN	NaN	0	NaN	NaN	0
AVRPGETYTYK	0	1283.65	CON__Q28107	CON__Q28107			2;3	0.00011859	123.51	NaN	NaN	0	NaN	NaN	0	NaN	NaN	0	NaN	NaN	0
AVRPGYPK	0	886.502	CON__Q3ZBS7	CON__Q3ZBS7			2	0.0080464	79.307	NaN	NaN	0	0.055281	NaN	1	0.20233	NaN	1	NaN	NaN	0
AVSAIVQK	0	814.491	D3YVV7	D3YVV7	Nova2		2	0.015523	68.915	0.83915	NaN	1	3.1049	NaN	1	0.27705	NaN	1	7.2108	NaN	1
AVSDASAGDYGSAIETLVTAISLIK	0	2451.27	Q6NVF9	Q6NVF9	Cpsf6	Cleavage and polyadenylation specificity factor subunit 6	2;3	2.1129e-184	451.05	NaN	NaN	0	NaN	NaN	0	NaN	NaN	0	7.9171	NaN	1
AVSDVLESDPQFGFEEAK	0	1966.92	Q80YV4	Q80YV4	Pank4	Pantothenate kinase 4	2	1.7846e-39	260.19	0.50212	NaN	1	NaN	NaN	0	NaN	NaN	0	7.2249	NaN	1
AVSDWIDEQEK	0	1318.6	Q9Z1X4	Q9Z1X4	Ilf3	Interleukin enhancer-binding factor 3	2	3.2117e-08	206.43	0.71316	NaN	1	2.5206	NaN	1	7.5966	NaN	1	31.87	NaN	1
AVSEEGASVLVHCSDGWDR	0	2072.92	Q9Z2C9	Q9Z2C9	Mtmr7	Myotubularin-related protein 7	3	2.6852e-06	112.74	NaN	NaN	0	NaN	NaN	0	NaN	NaN	0	NaN	NaN	0
AVSEEIESILQSGHLDEEK	0	2112.02	Q3TMH2	Q3TMH2	Scrn3	Secernin-3	3	4.3516e-06	96.447	NaN	NaN	0	NaN	NaN	0	NaN	NaN	0	NaN	NaN	0
AVSEFHVCCETLK	0	1578.72	O70572	O70572	Smpd2	Sphingomyelin phosphodiesterase 2	3	0.0087833	57.804	NaN	NaN	0	NaN	NaN	0	NaN	NaN	0	NaN	NaN	0
AVSEGNLLLLNEALAK	0	1653.93	Q8BFV2	Q8BFV2	Pcid2	PCI domain-containing protein 2	2;3	4.0911e-19	203.39	1.9473	NaN	1	8.8663	NaN	1	23.285	NaN	1	8.5709	NaN	1
AVSEIMEMQK	0	1164.55	Q9DBZ1	Q9DBZ1	Ikbip	Inhibitor of nuclear factor kappa-B kinase-interacting protein	2	0.0093111	74.2	NaN	NaN	0	NaN	NaN	0	NaN	NaN	0	NaN	NaN	0
AVSELELLGFIKPTK	0	1643.95	Q9JK30	Q9JK30	Orc3	Origin recognition complex subunit 3	3	8.561e-06	122.63	NaN	NaN	0	1.5219	7.1251	2	NaN	NaN	0	3.0459	NaN	1
AVSETAAHTPGQLNSSHHGVYAPK	0	2458.2	E9Q4Y4	E9Q4Y4	Cep192		4	1.7903e-05	102.6	3.9634	NaN	1	NaN	NaN	0	NaN	NaN	0	NaN	NaN	0
AVSFHLVHR	0	1064.59	Q6NSQ7	Q6NSQ7	Ltv1	Protein LTV1 homolog	2	7.8953e-05	174.27	7.0051	38.29	2	25.16	21.323	3	91.64	NaN	1	12.506	NaN	1
AVSFSHDGLHVASLADDK	0	1867.91	O54927	O54927	Wsb1	WD repeat and SOCS box-containing protein 1	3	0.00020256	85.203	NaN	NaN	0	NaN	NaN	0	NaN	NaN	0	0.51257	NaN	1
AVSGASAGDYSDAIETLLTAIAVIK	0	2435.28	Q8BTV2	Q8BTV2	Cpsf7	Cleavage and polyadenylation specificity factor subunit 7	2;3	2.304e-107	338.89	NaN	NaN	0	NaN	NaN	0	NaN	NaN	0	NaN	NaN	0
AVSGLHSK	0	797.44	Q6P9P6	Q6P9P6	Kif11	Kinesin-like protein KIF11	2	0.024495	65.313	NaN	NaN	0	NaN	NaN	0	NaN	NaN	0	0.94021	NaN	1
AVSGNTPVQPQR	0	1252.65	A2APB8	A2APB8	Tpx2	Targeting protein for Xklp2	2	1.3014e-07	195.79	8.3922	NaN	1	NaN	NaN	0	2.5403	NaN	1	NaN	NaN	0
AVSGQLLLPPWNPQSSAPFESK	0	2352.21	Q7M6U3	Q7M6U3	Tex14	Inactive serine/threonine-protein kinase TEX14	2	0.0030261	57.434	NaN	NaN	0	NaN	NaN	0	1.6512	NaN	1	NaN	NaN	0
AVSGYSDHVVHQR	0	1453.71	Q6ZPV2	Q6ZPV2	Ino80	DNA helicase INO80	2;3	0.0001139	107.97	NaN	NaN	0	1.1952	NaN	1	10.659	NaN	1	9.7641	NaN	1
AVSHEEIVR	0	1038.55	P06795	P06795	Abcb1b	Multidrug resistance protein 1B	2	0.0010186	103.83	NaN	NaN	0	NaN	NaN	0	NaN	NaN	0	2.9529	NaN	1
AVSHIFAADSLADFQEWMGAFR	0	2468.16	Q14B46	Q14B46	Rtkn2	Rhotekin-2	3	2.3426e-15	169.39	NaN	NaN	0	10.435	NaN	1	NaN	NaN	0	NaN	NaN	0
AVSHSLNNCVNCLPGQK	0	1896.89	Q71LX4	Q71LX4	Tln2	Talin-2	2;3	3.7615e-48	250.67	NaN	NaN	0	NaN	NaN	0	NaN	NaN	0	NaN	NaN	0
AVSIIECDMNVDFDAPLGYK	0	2256.04	P70362	P70362	Ufd1l	Ubiquitin fusion degradation protein 1 homolog	2	2.5969e-34	229.97	NaN	NaN	0	2.6933	NaN	1	NaN	NaN	0	NaN	NaN	0
AVSILGDEVFR	0	1204.65	Q8BX70	Q8BX70	Vps13c	Vacuolar protein sorting-associated protein 13C	2	1.8796e-12	170.95	NaN	NaN	0	NaN	NaN	0	NaN	NaN	0	NaN	NaN	0
AVSILPLLGHGVPR	0	1427.86	Q923D5	Q923D5	Wbp11	WW domain-binding protein 11	2;3	9.646e-06	140.16	2.5802	14.507	4	2.5438	22.329	2	NaN	NaN	0	NaN	NaN	0
AVSISTEPPTYLR	0	1432.76	Q9Z0H3	Q9Z0H3	Smarcb1	SWI/SNF-related matrix-associated actin-dependent regulator of chromatin subfamily B member 1	2	1.6143e-05	145.99	NaN	NaN	0	7.5735	NaN	1	8.4775	NaN	1	NaN	NaN	0
AVSLLHTHTIPSR	0	1430.8	E9PVA8	E9PVA8	Gcn1l1		2;3	1.2155e-17	219.03	1.1133	12.678	3	2.4361	89.069	4	5.0959	206.15	2	11.901	71.593	3
AVSLLLQR	0	898.56	Q9D061	Q9D061	Acbd6	Acyl-CoA-binding domain-containing protein 6	2	0.00011734	159.19	3.7283	NaN	1	7.1236	130.74	2	80.147	NaN	1	27.827	NaN	1
AVSMHNAAR	0	955.466	Q99LH9	Q99LH9	Sh3bp5l	SH3 domain-binding protein 5-like	2	0.017061	69.198	NaN	NaN	0	NaN	NaN	0	3.1658	NaN	1	NaN	NaN	0
AVSNINTLLDK	0	1186.66	A2AN08	A2AN08	Ubr4	E3 ubiquitin-protein ligase UBR4	2	0.00013266	105.35	1.1687	9.2958	2	NaN	NaN	0	6.4878	NaN	1	NaN	NaN	0
AVSNPGLPTKPR	0	1235.7	Q68FG3	Q68FG3	Spty2d1	Protein SPT2 homolog	3	0.10019	30.023	NaN	NaN	0	NaN	NaN	0	NaN	NaN	0	NaN	NaN	0
AVSPEEMLQGFLNNNSHLDK	0	2242.07	Q9EPB5	Q9EPB5	Serhl	Serine hydrolase-like protein	3	0.0022135	59.339	NaN	NaN	0	NaN	NaN	0	3.0432	NaN	1	NaN	NaN	0
AVSPEEMLQGFLNNNSHLDKDCGELILQR	1	3326.6	Q9EPB5	Q9EPB5	Serhl	Serine hydrolase-like protein	4	1.051e-05	77.522	NaN	NaN	0	0.58568	NaN	1	NaN	NaN	0	NaN	NaN	0
AVSPELFHVIDDFVK	0	1714.89	Q8R418	Q8R418	Dicer1	Endoribonuclease Dicer	3	7.048e-06	117.08	1.1064	NaN	1	3.0429	NaN	1	NaN	NaN	0	NaN	NaN	0
AVSQANIR	0	857.472	Q5SUQ9	Q5SUQ9	Ctc1	CST complex subunit CTC1	2	0.016768	71.141	0.99636	NaN	1	NaN	NaN	0	NaN	NaN	0	NaN	NaN	0
AVSQDQAGHEDWEVVSR	0	1911.87	Q8C7E7	Q8C7E7	Stbd1	Starch-binding domain-containing protein 1	2;3	2.7338e-26	224.33	NaN	NaN	0	2.8095	NaN	1	4.9651	85.236	2	NaN	NaN	0
AVSQIVTVYDK	0	1221.66	Q5DTM8	Q5DTM8	Rnf20	E3 ubiquitin-protein ligase BRE1A	2	1.1866e-07	142.98	NaN	NaN	0	3.0269	NaN	1	0.058063	NaN	1	1.6651	NaN	1
AVSQVLDSLEEIHALTDCSEK	0	2343.13	O70589	O70589	Cask	Peripheral plasma membrane protein CASK	3	3.328e-10	140.64	1.277	22.923	2	NaN	NaN	0	NaN	NaN	0	NaN	NaN	0
AVSREDSQRPGAHLTVK	1	1849.98	P49312	P49312	Hnrnpa1	Heterogeneous nuclear ribonucleoprotein A1;Heterogeneous nuclear ribonucleoprotein A1, N-terminally processed	3;4	0.00025231	82.59	0.83103	16.038	2	3.1946	NaN	1	6.1915	NaN	1	3.8369	NaN	1
AVSREDSVKPGAHLTVK	1	1792.98	J3QNY1;B2RXM2;Q8BG05	J3QNY1	Gm9242;Gm6793;Hnrnpa3	Heterogeneous nuclear ribonucleoprotein A3	3	0.01791	56.851	NaN	NaN	0	NaN	NaN	0	NaN	NaN	0	NaN	NaN	0
AVSSGLPHMIEELQK	0	1637.84	Q9D4H8	Q9D4H8	Cul2	Cullin-2	2;3	8.0504e-07	153.49	NaN	NaN	0	NaN	NaN	0	3.8927	NaN	1	2.4517	NaN	1
AVSSNVGAYMQPGAR	0	1506.72	Q9ERA6	Q9ERA6	Tfip11	Tuftelin-interacting protein 11	2	1.2229e-19	244.01	1.6476	3.9668	2	7.2935	NaN	1	NaN	NaN	0	2.8795	NaN	1
AVSSPAVCTIPTVVGR	0	1612.86	Q6PCL9	Q6PCL9	Papolg	Poly(A) polymerase gamma	2	8.3667e-07	140.14	NaN	NaN	0	NaN	NaN	0	NaN	NaN	0	NaN	NaN	0
AVSSQMIGQK	0	1047.54	Q9Z2I9	Q9Z2I9	Sucla2	Succinyl-CoA ligase [ADP-forming] subunit beta, mitochondrial	2	1.3767e-06	150.88	0.68141	NaN	1	NaN	NaN	0	6.4458	27.566	2	25.225	NaN	1
AVSTCAHLFWSGR	0	1490.71	Q9EQH3	Q9EQH3	Vps35	Vacuolar protein sorting-associated protein 35	2;3	2.1253e-13	194.17	1.116	14.213	5	3.1095	9.1769	6	24.12	8.9259	2	10.694	16.503	3
AVSTLIDSLKK	1	1173.7	Q80TL7	Q80TL7	Mon2	Protein MON2 homolog	2	0.00026919	125.48	1.5244	NaN	1	1.6734	NaN	1	NaN	NaN	0	0.78716	NaN	1
AVSTNQWHR	0	1097.54	Q6NZC7	Q6NZC7	Sec23ip	SEC23-interacting protein	2	5.0514e-05	171.38	1.1488	NaN	1	3.2345	47.334	2	15.467	NaN	1	40.55	NaN	1
AVSTSFGCR	0	983.449	E9PWR4	E9PWR4	Dip2c		2	0.00014299	133.9	1.5868	NaN	1	NaN	NaN	0	9.1955	NaN	1	NaN	NaN	0
AVSTTFGSR	0	924.466	Q3UH60	Q3UH60	Dip2b	Disco-interacting protein 2 homolog B	2	0.0022895	93.374	NaN	NaN	0	NaN	NaN	0	9.8742	NaN	1	1.0576	NaN	1
AVSTVVVTTAPSPK	0	1355.77	Q6PIJ4	Q6PIJ4	Nfrkb	Nuclear factor related to kappa-B-binding protein	2	2.0465e-06	143.97	2.1619	NaN	1	NaN	NaN	0	NaN	NaN	0	NaN	NaN	0
AVSVFFK	0	796.448	P57787	P57787	Slc16a3	Monocarboxylate transporter 4	2	0.014796	79.939	NaN	NaN	0	2.2812	43.616	2	2.7262	NaN	1	1.7421	NaN	1
AVSVGEAGGAGDPGAAAGDSLR	0	1883.9	Q8VE18	Q8VE18	Smg8	Protein SMG8	2	3.796e-21	179.66	1.2047	14.296	2	NaN	NaN	0	NaN	NaN	0	NaN	NaN	0
AVSVLGCPDPVVHEIAYQYGK	0	2301.15	Q33DR2	Q33DR2	Pdss1	Decaprenyl-diphosphate synthase subunit 1	3	0.00035066	74.325	NaN	NaN	0	NaN	NaN	0	NaN	NaN	0	NaN	NaN	0
AVSVSIQDK	0	945.513	Q9D0B6	Q9D0B6	Pbdc1	Protein PBDC1	2	0.0093096	72.968	NaN	NaN	0	NaN	NaN	0	NaN	NaN	0	NaN	NaN	0
AVSVSIQDKEGEEGAGNKEEAAEK	2	2474.18	Q9D0B6	Q9D0B6	Pbdc1	Protein PBDC1	3	1.4788e-14	162.65	NaN	NaN	0	NaN	NaN	0	NaN	NaN	0	NaN	NaN	0
AVSVTPIR	0	841.502	Q9JKP5	Q9JKP5	Mbnl1	Muscleblind-like protein 1	2	0.00065093	113.7	1.1225	NaN	1	4.1902	NaN	1	NaN	NaN	0	NaN	NaN	0
AVSVTPIRDTK	1	1185.67	Q9JKP5	Q9JKP5	Mbnl1	Muscleblind-like protein 1	2	0.0042541	87.258	NaN	NaN	0	NaN	NaN	0	NaN	NaN	0	NaN	NaN	0
AVSWTFSEENVIR	0	1536.76	Q9D710	Q9D710	Tmx2	Thioredoxin-related transmembrane protein 2	2	2.8191e-05	137.46	3.9474	NaN	1	1.0345	NaN	1	NaN	NaN	0	NaN	NaN	0
AVSYLGPK	0	833.465	O08997	O08997	Atox1	Copper transport protein ATOX1	2	0.0043546	89.55	1.3117	NaN	1	4.7546	NaN	1	12.019	NaN	1	46.344	NaN	1
AVTAHLTAK	0	910.524	E9Q4X2	E9Q4X2	Uggt2		2	0.0030276	83.168	1.385	NaN	1	NaN	NaN	0	NaN	NaN	0	NaN	NaN	0
AVTAIMTR	0	861.474	Q80YV3	Q80YV3	Trrap	Transformation/transcription domain-associated protein	2	0.0093	76.774	NaN	NaN	0	5.522	NaN	1	NaN	NaN	0	NaN	NaN	0
AVTAMGILNTIDTLLSVVEDHK	0	2339.24	Q9EPL8	Q9EPL8	Ipo7	Importin-7	3	4.7963e-69	289.14	NaN	NaN	0	NaN	NaN	0	32.642	NaN	1	NaN	NaN	0
AVTDAIMSR	0	962.486	Q9DBY1	Q9DBY1	Syvn1	E3 ubiquitin-protein ligase synoviolin	2	0.00063873	100.02	0.94736	NaN	1	3.1091	NaN	1	10.106	NaN	1	NaN	NaN	0
AVTDLLGR	0	843.481	Q91YD9	Q91YD9	Wasl	Neural Wiskott-Aldrich syndrome protein	2	0.00056077	134.06	1.2161	NaN	1	6.367	NaN	1	18.228	NaN	1	NaN	NaN	0
AVTDSINQLITMCTQQAPGQK	0	2303.12	P26039	P26039	Tln1	Talin-1	2;3	1.0552e-141	402.38	NaN	NaN	0	2.1775	16.893	4	NaN	NaN	0	7.0078	16.892	2
AVTEGAQAVEEPSIC	0	1559.71	Q91VD9	Q91VD9	Ndufs1	NADH-ubiquinone oxidoreductase 75 kDa subunit, mitochondrial	2	1.3427e-06	151.22	NaN	NaN	0	NaN	NaN	0	NaN	NaN	0	NaN	NaN	0
AVTELNEPLSNEDR	0	1585.76	P68510	P68510	Ywhah	14-3-3 protein eta	2	7.9707e-36	293.8	1.2106	10.755	2	3.0804	34.322	2	1.2562	159.2	3	12.972	144.84	2
AVTELNEPLSNEDRNLLSVAYK	1	2474.27	P68510	P68510	Ywhah	14-3-3 protein eta	2;3	1.8888e-48	240.34	1.4012	NaN	1	3.3928	NaN	1	NaN	NaN	0	12.363	NaN	1
AVTEQGAELSNEER	0	1531.71	P68254	P68254	Ywhaq	14-3-3 protein theta	2	6.5328e-05	117.67	NaN	NaN	0	3.5997	NaN	1	8.0161	NaN	1	NaN	NaN	0
AVTEQGAELSNEERNLLSVAYK	1	2420.22	P68254	P68254	Ywhaq	14-3-3 protein theta	3	6.3873e-10	143.93	NaN	NaN	0	NaN	NaN	0	NaN	NaN	0	8.5614	NaN	1
AVTEQGHELSNEER	0	1597.73	Q9CQV8	Q9CQV8	Ywhab	14-3-3 protein beta/alpha;14-3-3 protein beta/alpha, N-terminally processed	2;3	0.00025416	104.24	NaN	NaN	0	NaN	NaN	0	16.168	3.124	2	NaN	NaN	0
AVTESINQLIMLCTQQAPGQK	0	2329.18	Q71LX4	Q71LX4	Tln2	Talin-2	3	3.8402e-07	123.55	NaN	NaN	0	NaN	NaN	0	NaN	NaN	0	NaN	NaN	0
AVTFFTEDDKPLLR	0	1650.86	Q8K301	Q8K301	Ddx52	Probable ATP-dependent RNA helicase DDX52	2;3	2.2419e-18	232.46	1.5889	NaN	1	5.4391	NaN	1	NaN	NaN	0	8.8486	NaN	1
AVTFIDLTTLSGDDTFSNVQR	0	2299.13	Q91YP3	Q91YP3	Dera	Deoxyribose-phosphate aldolase	2;3	1.9924e-71	332.99	1.02	NaN	1	2.0373	NaN	1	5.2225	NaN	1	NaN	NaN	0
AVTGQTTQASPPVVTGR	0	1668.88	Q571G4	Q571G4	Lin54	Protein lin-54 homolog	2	1.2743e-19	200.16	NaN	NaN	0	21.782	NaN	1	NaN	NaN	0	NaN	NaN	0
AVTGTDVDIVFSK	0	1350.7	Q9CRB6	Q9CRB6	Tppp3	Tubulin polymerization-promoting protein family member 3	2	3.7775e-08	154.35	0.57199	16.163	2	1.6628	NaN	1	4.8093	NaN	1	8.1436	NaN	1
AVTGVVCYACR	0	1254.58	Q9WUN2	Q9WUN2	Tbk1	Serine/threonine-protein kinase TBK1	2	1.1167e-05	152.47	3.8957	NaN	1	NaN	NaN	0	NaN	NaN	0	NaN	NaN	0
AVTGYNDPETGNIISLFQAMNK	0	2382.15	E9Q557	E9Q557	Dsp	Desmoplakin	2;3	1.0432e-60	261.39	NaN	NaN	0	NaN	NaN	0	NaN	NaN	0	0.34381	12.586	2
AVTHLNNVK	0	994.556	Q921F4	Q921F4	Hnrnpll	Heterogeneous nuclear ribonucleoprotein L-like	2	8.1624e-05	164.72	1.0949	12.835	3	4.5502	8.8304	2	8.9607	5.6524	2	14.088	134.92	2
AVTIFIR	0	818.501	P80316	P80316	Cct5	T-complex protein 1 subunit epsilon	1;2	0.0019137	142.53	0.94613	4.6096	3	2.8291	22.82	5	37.614	NaN	1	8.9887	18.026	2
AVTILEMIK	0	1016.59	Q8C9X6	Q8C9X6	Epc1	Enhancer of polycomb homolog 1	2	0.0057811	78.77	NaN	NaN	0	NaN	NaN	0	NaN	NaN	0	NaN	NaN	0
AVTISGTPDAIIQCVK	0	1671.89	P57722	P57722	Pcbp3	Poly(rC)-binding protein 3	2;3	3.4299e-29	229.64	0.96706	2.7529	2	0.9303	190.74	2	NaN	NaN	0	8.9219	219.9	5
AVTKYTSSK	1	983.529	Q6ZWY9;Q64478;P10853;Q8CGP2;Q64475;P10854;P70696;Q64525;Q8CGP0;Q9D2U9	Q64525	Hist1h2bc;Hist1h2bh;Hist1h2bf;Hist1h2bp;Hist1h2bb;Hist1h2bm;Hist1h2ba;Hist2h2bb;Hist3h2bb;Hist3h2ba	Histone H2B type 1-C/E/G;Histone H2B type 1-H;Histone H2B type 1-F/J/L;Histone H2B type 1-P;Histone H2B type 1-B;Histone H2B type 1-M;Histone H2B type 1-A;Histone H2B type 2-B;Histone H2B type 3-B;Histone H2B type 3-A	2	0.0020081	126.24	1.0015	52.105	2	2.5174	38.428	2	6.7708	NaN	1	12.513	NaN	1
AVTLAGSWR	0	959.519	Q99ME2	Q99ME2	Wdr6	WD repeat-containing protein 6	2	0.0001395	171.38	NaN	NaN	0	NaN	NaN	0	NaN	NaN	0	NaN	NaN	0
AVTLAVQPR	0	953.566	E9QAE3	E9QAE3	Btaf1		2	0.00051284	105.04	1.485	NaN	1	3.4283	59.191	2	NaN	NaN	0	NaN	NaN	0
AVTLDKDAYYR	1	1313.66	Q920B9	Q920B9	Supt16h	FACT complex subunit SPT16	2	8.2769e-07	170.69	1.1015	NaN	1	NaN	NaN	0	10.737	NaN	1	6.936	NaN	1
AVTLDPNFLDAYINLGNVLK	0	2189.17	Q8CGY8	Q8CGY8	Ogt	UDP-N-acetylglucosamine--peptide N-acetylglucosaminyltransferase 110 kDa subunit	2	7.5433e-27	212.95	1.2232	NaN	1	2.8844	13.59	2	NaN	NaN	0	3.1127	161.74	2
AVTLHDQGTTQWADLSSQFYLR	0	2536.23	Q02053	Q02053	Uba1	Ubiquitin-like modifier-activating enzyme 1	2;3	9.7315e-191	436.51	0.9518	30.102	5	1.7455	34.955	4	7.1711	137.26	5	8.2516	27.588	3
AVTLQGNLDPCALYASEEEIGR	0	2405.15	P70697	P70697	Urod	Uroporphyrinogen decarboxylase	2	2.9907e-21	183.23	NaN	NaN	0	NaN	NaN	0	NaN	NaN	0	NaN	NaN	0
AVTLWVR	0	843.497	Q91ZW2	Q91ZW2	Pofut1	GDP-fucose protein O-fucosyltransferase 1	2	0.0032157	132.94	NaN	NaN	0	NaN	NaN	0	10.072	NaN	1	NaN	NaN	0
AVTLYDKPASFFK	0	1485.79	Q921Q3	Q921Q3	Alg1	Chitobiosyldiphosphodolichol beta-mannosyltransferase	3	0.0029494	77.078	1.0485	NaN	1	NaN	NaN	0	NaN	NaN	0	NaN	NaN	0
AVTNMTLNFGPQHPAAHGVLR	0	2230.14	Q91WD5	Q91WD5	Ndufs2	NADH dehydrogenase [ubiquinone] iron-sulfur protein 2, mitochondrial	2;3;4	1.6572e-35	235.22	1.5137	3.2014	2	5.0151	15.701	3	NaN	NaN	0	9.8692	NaN	1
AVTPAPPMK	0	910.495	Q9Z1P6	Q9Z1P6	Ndufa7	NADH dehydrogenase [ubiquinone] 1 alpha subcomplex subunit 7	2	0.022396	65.252	NaN	NaN	0	1.7007	NaN	1	NaN	NaN	0	NaN	NaN	0
AVTPLDMNR	0	1015.51	Q6ZQF0	Q6ZQF0	Topbp1	DNA topoisomerase 2-binding protein 1	2	0.008929	75.213	NaN	NaN	0	8.4603	NaN	1	NaN	NaN	0	NaN	NaN	0
AVTPNQVQDLYDMMDK	0	1866.85	Q8VDP3	Q8VDP3	Mical1	Protein-methionine sulfoxide oxidase MICAL1	2	5.2237e-19	199.8	NaN	NaN	0	NaN	NaN	0	NaN	NaN	0	NaN	NaN	0
AVTPNQVQDLYDMMDKEHAQR	1	2488.15	Q8VDP3	Q8VDP3	Mical1	Protein-methionine sulfoxide oxidase MICAL1	4	3.3359e-10	144.92	NaN	NaN	0	4.1145	NaN	1	NaN	NaN	0	NaN	NaN	0
AVTPPMPLLTPATPGGLPPAAAVAAAAATAK	0	2793.55	Q3UEB3	Q3UEB3	Puf60	Poly(U)-binding-splicing factor PUF60	3;4	7.881e-08	89.751	1.3666	7.6196	2	4.8223	9.2823	2	NaN	NaN	0	NaN	NaN	0
AVTPVPTK	0	811.48	Q6ZQ58	Q6ZQ58	Larp1	La-related protein 1	2	0.032171	56.721	NaN	NaN	0	NaN	NaN	0	15.923	NaN	1	NaN	NaN	0
AVTPVPTKTEEVSNLK	1	1711.94	Q6ZQ58	Q6ZQ58	Larp1	La-related protein 1	3	1.552e-05	115.5	NaN	NaN	0	NaN	NaN	0	NaN	NaN	0	NaN	NaN	0
AVTQALNR	0	871.488	P26039	P26039	Tln1	Talin-1	2	0.0012276	117.7	1.2177	0.25206	2	4.5607	NaN	1	14.93	109.25	3	75.464	NaN	1
AVTQISVDLIDDYPASDPR	0	2074.02	Q8R0G9	Q8R0G9	Nup133	Nuclear pore complex protein Nup133	2;3	3.1493e-21	203.11	1.4973	NaN	1	3.991	45.376	2	6.5543	NaN	1	NaN	NaN	0
AVTQLGSMLFTR	0	1322.7	Q6P6M7	Q6P6M7	Sepsecs	O-phosphoseryl-tRNA(Sec) selenium transferase	2	8.5342e-09	217.66	3.6625	NaN	1	0.66076	NaN	1	NaN	NaN	0	NaN	NaN	0
AVTSEIAVLQSR	0	1272.7	Q91YQ5	Q91YQ5	Rpn1	Dolichyl-diphosphooligosaccharide--protein glycosyltransferase subunit 1	2;3	3.6705e-14	234.22	1.1283	3.6318	2	4.0034	0.17466	2	10.015	NaN	1	43.99	NaN	1
AVTSESASDGLFK	0	1310.64	Q6P3Y5	Q6P3Y5	Znf280c	Zinc finger protein 280C	2	1.2513e-05	148.56	1.2802	NaN	1	2.8807	NaN	1	NaN	NaN	0	0.93648	NaN	1
AVTSLDLPVAIINLK	0	1565.94	Q8BJM7	Q8BJM7	Tyw1	S-adenosyl-L-methionine-dependent tRNA 4-demethylwyosine synthase	2	7.5917e-21	208.84	4.036	NaN	1	1.9253	NaN	1	4.7998	NaN	1	3.9278	NaN	1
AVTSPGQALSAIVKPLLQNTVHR	0	2399.36	Q8CDM1	Q8CDM1	Atad2	ATPase family AAA domain-containing protein 2	3;4	8.7638e-22	186.63	5.4862	NaN	1	18.539	33.15	2	1.8678	NaN	1	9.3291	NaN	1
AVTSWLEVLR	0	1172.66	Q8BPA8	Q8BPA8	Dpcd	Protein DPCD	2	1.2285e-06	185.58	4.2755	NaN	1	1.0599	NaN	1	23.886	NaN	1	11.565	NaN	1
AVTTALKEETEK	1	1318.7	Q91ZU6	Q91ZU6	Dst	Dystonin	2	8.2232e-07	218.07	NaN	NaN	0	NaN	NaN	0	NaN	NaN	0	1.7622	NaN	1
AVTTGLQEYVEAVSFQHFIK	0	2266.16	Q9QZE7	Q9QZE7	Tsnax	Translin-associated protein X	2;3	1.7575e-110	341.18	2.1308	13.115	2	0.77334	NaN	1	NaN	NaN	0	6.0257	NaN	1
AVTTPTCGNHIK	0	1297.64	Q9D2V7	Q9D2V7	Coro7	Coronin-7	2	0.0027942	83.647	NaN	NaN	0	NaN	NaN	0	NaN	NaN	0	NaN	NaN	0
AVTTVTQSTPVPGPSVPPPEELQVSPGPR	0	2923.53	Q61191	Q61191	Hcfc1	Host cell factor 1;HCF N-terminal chain 1;HCF N-terminal chain 2;HCF N-terminal chain 3;HCF N-terminal chain 4;HCF N-terminal chain 5;HCF N-terminal chain 6;HCF C-terminal chain 1;HCF C-terminal chain 2;HCF C-terminal chain 3;HCF C-terminal chain 4;HCF C-terminal chain 5;HCF C-terminal chain 6	3	0.0034482	48.788	0.7827	NaN	1	NaN	NaN	0	NaN	NaN	0	NaN	NaN	0
AVTVDLGHR	0	966.525	Q8K1R3	Q8K1R3	Pnpt1	Polyribonucleotide nucleotidyltransferase 1, mitochondrial	2	0.00022979	157.34	0.9407	NaN	1	2.7895	NaN	1	8.3611	250.66	2	1.9277	NaN	1
AVTVEFK	0	792.438	Q6NXL1	Q6NXL1	Sec24d		2	0.011479	88.029	NaN	NaN	0	NaN	NaN	0	NaN	NaN	0	NaN	NaN	0
AVTVMMDPSSTQR	0	1421.66	Q924C1	Q924C1	Xpo5	Exportin-5	2	1.2198e-07	145.99	0.98812	NaN	1	NaN	NaN	0	20.179	NaN	1	NaN	NaN	0
AVTVSGVPDAIILCVR	0	1668.92	P57724	P57724	Pcbp4	Poly(rC)-binding protein 4	2	1.7577e-13	186.02	1.3798	NaN	1	NaN	NaN	0	0.48176	NaN	1	NaN	NaN	0
AVVAALMK	0	801.478	Q9DBG7	Q9DBG7	Srpr	Signal recognition particle receptor subunit alpha	1;2	0.0067511	133.99	0.98448	10.822	3	4.2811	89.075	3	13.77	NaN	1	95.805	NaN	1
AVVAESLNNTSIK	0	1344.72	P35601	P35601	Rfc1	Replication factor C subunit 1	2	6.0643e-13	236.32	2.0501	NaN	1	NaN	NaN	0	11.513	NaN	1	NaN	NaN	0
AVVAFHTGNFR	0	1217.63	Q62233	Q62233	Six3	Homeobox protein SIX3	2	0.04299	56.432	NaN	NaN	0	NaN	NaN	0	NaN	NaN	0	NaN	NaN	0
AVVAGIQQAHAEQLANMR	0	1905.98	O54992	O54992	Mapkapk5	MAP kinase-activated protein kinase 5	2;3	4.3584e-12	169.23	NaN	NaN	0	NaN	NaN	0	NaN	NaN	0	NaN	NaN	0
AVVAQAVR	0	812.487	Q91YR7	Q91YR7	Prpf6	Pre-mRNA-processing factor 6	2	0.0011123	118.06	1.5189	NaN	1	0.81611	NaN	1	24.188	NaN	1	2.297	NaN	1
AVVAQHAAPPPGIVEIDSEK	0	2027.07	E9Q7E2	E9Q7E2	Arid2		3	2.14e-10	142.98	1.7752	NaN	1	NaN	NaN	0	8.5841	NaN	1	NaN	NaN	0
AVVDAGITTK	0	973.544	Q9JLB0	Q9JLB0	Mpp6	MAGUK p55 subfamily member 6	2	0.0021737	83.998	NaN	NaN	0	4.0524	NaN	1	NaN	NaN	0	NaN	NaN	0
AVVDGGAIPAFISLLASPHAHISEQAVWALGNIAGDGSAFR	0	4085.11	P52293	P52293	Kpna2	Importin subunit alpha-1	4;5	1.2399e-06	71.18	6.1602	105.29	2	17.334	NaN	1	2.0081	NaN	1	NaN	NaN	0
AVVDLNGR	0	842.461	Q8JZX4	Q8JZX4	Rbm17	Splicing factor 45	2	0.0045006	86.866	NaN	NaN	0	NaN	NaN	0	NaN	NaN	0	NaN	NaN	0
AVVEAVHR	0	879.493	Q6ZPY2	Q6ZPY2	Smg5	Protein SMG5	2	0.0066187	84.244	NaN	NaN	0	4.7037	NaN	1	NaN	NaN	0	2.6007	NaN	1
AVVEEMQSLLK	0	1245.66	Q9R099	Q9R099	Tbl2	Transducin beta-like protein 2	2	2.6141e-07	180.44	1.0033	NaN	1	4.439	NaN	1	6.6514	NaN	1	2.1746	313.56	2
AVVEGLWLR	0	1041.6	Q8BWH0	Q8BWH0	Slc38a7	Putative sodium-coupled neutral amino acid transporter 7	2	0.00011899	137.18	0.65302	NaN	1	NaN	NaN	0	NaN	NaN	0	NaN	NaN	0
AVVESCLLEQDSAR	0	1575.76	Q9CZK6	Q9CZK6	Anks3	Ankyrin repeat and SAM domain-containing protein 3	2	0.00017686	109.6	NaN	NaN	0	NaN	NaN	0	NaN	NaN	0	0.40276	NaN	1
AVVEYQEEELLDK	0	1563.77	Q8C1Y8	Q8C1Y8	Ccz1	Vacuolar fusion protein CCZ1 homolog	2	6.6714e-10	181.62	2.1434	NaN	1	5.3111	NaN	1	13.454	7.705	2	12.266	NaN	1
AVVFNNR	0	818.44	Q9QZC8	Q9QZC8	Abhd1	Abhydrolase domain-containing protein 1	2	0.098335	42.773	NaN	NaN	0	NaN	NaN	0	NaN	NaN	0	NaN	NaN	0
AVVFSEDGQK	0	1078.53	Q9CX97	Q9CX97	Wdr55	WD repeat-containing protein 55	2	0.0014177	95.605	NaN	NaN	0	NaN	NaN	0	NaN	NaN	0	NaN	NaN	0
AVVFVVDSAAFQR	0	1407.75	E9Q035;P47758	E9Q035	Gm20425;Srprb	Signal recognition particle receptor subunit beta	2	8.1462e-15	211.52	0.96138	7.0597	2	3.2916	NaN	1	2.7827	NaN	1	6.1226	NaN	1
AVVGEEALTSDDLLYLEFLQK	0	2352.21	P62814	P62814	Atp6v1b2	V-type proton ATPase subunit B, brain isoform	2;3	1.3358e-80	337.85	NaN	NaN	0	2.8692	NaN	1	39.033	NaN	1	4.1736	NaN	1
AVVGGLLTPEDDHSLLISHFCEYLEYDDIR	0	3475.66	Q8BHY2	Q8BHY2	Noc4l	Nucleolar complex protein 4 homolog	3;4	8.0984e-13	143.12	NaN	NaN	0	1.7037	31.073	2	NaN	NaN	0	4.8072	NaN	1
AVVGLGNHAR	0	992.552	Q9QXX8	Q9QXX8	Nufip1	Nuclear fragile X mental retardation-interacting protein 1	2	2.6745e-05	128.57	NaN	NaN	0	4.2505	NaN	1	NaN	NaN	0	NaN	NaN	0
AVVGSCIR	0	860.454	B9EJR8	B9EJR8	Dnaaf5	Dynein assembly factor 5, axonemal	2	0.0029102	97.068	NaN	NaN	0	7.2643	NaN	1	NaN	NaN	0	NaN	NaN	0
AVVGVVAGGGR	0	940.545	P62918	P62918	Rpl8	60S ribosomal protein L8	2	7.4405e-06	135.84	1.5718	10.633	8	5.2937	13.419	9	17.923	227.11	7	14.022	178.79	7
AVVGVVAGGGRIDKPILK	1	1748.07	P62918	P62918	Rpl8	60S ribosomal protein L8	3	0.00017331	83.54	NaN	NaN	0	NaN	NaN	0	NaN	NaN	0	NaN	NaN	0
AVVGYEDGTIR	0	1178.59	J3QN89	J3QN89	Aamp		2	3.4093e-05	117.89	1.2046	192.35	2	43.886	NaN	1	6.6362	NaN	1	3.232	NaN	1
AVVHLLRPTLCTSGFDR	0	1941.03	G3X8Q1	G3X8Q1	Cabin1		3;4	7.5626e-06	114.69	2.6242	NaN	1	NaN	NaN	0	8.0893	237.49	2	NaN	NaN	0
AVVHTHLLNPEWLVNYFGSLSVEDSLECLR	0	3496.74	Q68FD5	Q68FD5	Cltc	Clathrin heavy chain 1	3;4	2.9204e-14	156.27	0.83406	NaN	1	2.6433	NaN	1	3.143	54.74	5	NaN	NaN	0
AVVIVDDR	0	885.492	Q99K48;Q8VIJ6	Q8VIJ6	Nono;Sfpq	Non-POU domain-containing octamer-binding protein;Splicing factor, proline- and glutamine-rich	2	0.0011899	116.54	1.4945	10.653	3	NaN	NaN	0	4.7032	360.33	2	13.565	NaN	1
AVVLAANHFGR	0	1153.64	Q61941	Q61941	Nnt	NAD(P) transhydrogenase, mitochondrial	2	1.7191e-12	186.09	0.5328	NaN	1	2.1768	NaN	1	36.915	NaN	1	5.3725	NaN	1
AVVLAGFGGLNK	0	1144.66	Q80TB8	Q80TB8	Vat1l	Synaptic vesicle membrane protein VAT-1 homolog-like	2	8.2214e-09	157.86	1.0323	8.9856	3	4.1609	19.62	3	27.457	196.72	4	10.219	35.146	3
AVVLDEAISQSTQFHDKIDQILESLER	1	3083.58	Q91ZU6	Q91ZU6	Dst	Dystonin	4	2.2778e-06	106.63	5.7711	NaN	1	NaN	NaN	0	NaN	NaN	0	NaN	NaN	0
AVVLDLLRK	1	1025.66	E9Q4Z2	E9Q4Z2	Acacb	Acetyl-CoA carboxylase 2;Biotin carboxylase	2	0.025451	74.415	NaN	NaN	0	NaN	NaN	0	NaN	NaN	0	NaN	NaN	0
AVVLGSGMHIIEEIQVFR	0	1997.08	Q9WUH7	Q9WUH7	Sema4g	Semaphorin-4G	2;3	0.027054	55.401	NaN	NaN	0	NaN	NaN	0	NaN	NaN	0	10.392	NaN	1
AVVLHPLLYTFASGSPDNIK	0	2141.15	Q922V4	Q922V4	Plrg1	Pleiotropic regulator 1	2;3	1.971e-80	345.38	1.2205	17.253	2	4.7752	132.68	3	NaN	NaN	0	14.88	NaN	1
AVVLMGK	0	716.425	P14869	P14869	Rplp0	60S acidic ribosomal protein P0	1	0.069176	61.006	NaN	NaN	0	NaN	NaN	0	NaN	NaN	0	NaN	NaN	0
AVVLNFFR	0	964.549	Q7M732	Q7M732	Rtl1	Retrotransposon-like protein 1	2	0.00013521	181.83	NaN	NaN	0	1.3319	NaN	1	NaN	NaN	0	4.4516	NaN	1
AVVLPISLATTFK	0	1358.82	Q8VCN5	Q8VCN5	Cth	Cystathionine gamma-lyase	2	6.5643e-06	129.7	0.38979	29.653	2	0.33844	31.354	2	NaN	NaN	0	1.8998	NaN	1
AVVLQAQNQMTEAHK	0	1666.85	Q8BTZ4	Q8BTZ4	Anapc5	Anaphase-promoting complex subunit 5	2;3	6.2831e-25	249.83	2.2309	NaN	1	30.979	NaN	1	11.102	NaN	1	28.288	60.104	2
AVVLSWAPPVGLSCGPHGGLSFPYSYEVALSDK	0	3459.72	Q6NWW9	Q6NWW9	Fndc3b	Fibronectin type III domain-containing protein 3B	3	0.0044977	47.784	NaN	NaN	0	NaN	NaN	0	NaN	NaN	0	NaN	NaN	0
AVVMDLLR	0	915.521	Q5SWU9	Q5SWU9	Acaca	Acetyl-CoA carboxylase 1;Biotin carboxylase	2	0.00029872	146.21	1.1742	NaN	1	2.3282	NaN	1	24.827	NaN	1	12.247	NaN	1
AVVMISCNR	0	1048.52	P24668	P24668	M6pr	Cation-dependent mannose-6-phosphate receptor	2	0.00020692	126.67	NaN	NaN	0	NaN	NaN	0	6.0442	9.1494	2	12.765	87.802	2
AVVMLEYVER	0	1207.63	Q9D4H8	Q9D4H8	Cul2	Cullin-2	2	3.8734e-07	188.98	0.9499	NaN	1	3.3382	NaN	1	7.1829	NaN	1	12.763	NaN	1
AVVNDATIFK	0	1076.59	Q9D5V5	Q9D5V5	Cul5	Cullin-5	2	9.7968e-05	114.28	1.2069	0.88672	2	4.6378	NaN	1	8.0324	NaN	1	NaN	NaN	0
AVVNEDTQGNVSQLQAEVK	0	2028.01	Q6P9L6	Q6P9L6	Kif15	Kinesin-like protein KIF15	2	1.7653e-133	373.06	2.6266	NaN	1	NaN	NaN	0	NaN	NaN	0	NaN	NaN	0
AVVPEMEK	0	901.458	Q99LB2	Q99LB2	Dhrs4	Dehydrogenase/reductase SDR family member 4	2	0.019889	68.787	NaN	NaN	0	NaN	NaN	0	1.4849	NaN	1	2.8379	NaN	1
AVVPGPAEHPLQYNYTFWYSR	0	2494.21	Q8BMB3	Q8BMB3	Eif4e2	Eukaryotic translation initiation factor 4E type 2	2;3	1.7527e-14	157.8	3.0221	NaN	1	1.4002	NaN	1	NaN	NaN	0	NaN	NaN	0
AVVPGVKPQDWISAAR	0	1692.93	Q9EP72	Q9EP72	Emc7	ER membrane protein complex subunit 7	2;3	7.7969e-06	120.14	3.7855	7.581	2	4.5862	31.991	2	4.0161	43.687	2	4.8014	61.954	2
AVVPWSAAVEQLVK	0	1495.84	Q8C3Y4	Q8C3Y4	Kntc1	Kinetochore-associated protein 1	2	4.7329e-05	124.1	NaN	NaN	0	1.6936	30.836	2	NaN	NaN	0	7.8368	NaN	1
AVVQPPQVTEVL	0	1278.72	A2AJI0	A2AJI0	Map7d1	MAP7 domain-containing protein 1	2	0.00077429	96.331	NaN	NaN	0	NaN	NaN	0	NaN	NaN	0	NaN	NaN	0
AVVQVFEGTSGIDAK	0	1519.79	P62814	P62814	Atp6v1b2	V-type proton ATPase subunit B, brain isoform	2	1.891e-21	215.5	0.97346	2.3819	2	3.3407	NaN	1	7.7402	11.64	2	25.656	NaN	1
AVVRPVEDGEIQGVWLLTEVDHWNNEK	0	3131.57	Q9DBS2	Q9DBS2	Tprg1l	Tumor protein p63-regulated gene 1-like protein	4	0.000174	58.349	NaN	NaN	0	NaN	NaN	0	NaN	NaN	0	NaN	NaN	0
AVVSLCQAPGR	0	1156.6	D3YY91	D3YY91	Lrr1		2	1.5037e-05	130.56	NaN	NaN	0	NaN	NaN	0	NaN	NaN	0	0.76276	NaN	1
AVVSVLGSWLR	0	1185.69	Q3UYI5	Q3UYI5	Rgl3	Ral guanine nucleotide dissociation stimulator-like 3	2	0.0093724	72.643	NaN	NaN	0	NaN	NaN	0	NaN	NaN	0	NaN	NaN	0
AVVTNVQAENER	0	1328.67	Q8BR07	Q8BR07	Bicd1	Protein bicaudal D homolog 1	2	1.2315e-07	201.33	NaN	NaN	0	NaN	NaN	0	NaN	NaN	0	NaN	NaN	0
AVVVAWER	0	928.513	Q920Q4	Q920Q4	Vps16	Vacuolar protein sorting-associated protein 16 homolog	2	0.0059742	86.472	NaN	NaN	0	NaN	NaN	0	NaN	NaN	0	NaN	NaN	0
AVVVCPKDEDYKQR	2	1705.85	Q8VEK3	Q8VEK3	Hnrnpu	Heterogeneous nuclear ribonucleoprotein U	3	0.0012154	90.444	NaN	NaN	0	NaN	NaN	0	NaN	NaN	0	4.0043	NaN	1
AVVVEEPVGELR	0	1295.71	Q5SUR0	Q5SUR0	Pfas	Phosphoribosylformylglycinamidine synthase	2	6.9305e-09	161.76	0.75309	NaN	1	2.5786	NaN	1	1.1877	232.62	2	NaN	NaN	0
AVVVGFDPHFSYMK	0	1595.78	Q8CHP8	Q8CHP8	Pgp	Phosphoglycolate phosphatase	2;3	8.315e-08	155	0.83638	6.919	3	1.8497	NaN	1	9.0406	NaN	1	6.4272	98.095	3
AVVVHWGPCHFLEK	0	1677.85	Q9JJF9	Q9JJF9	Sppl2a	Signal peptide peptidase-like 2A	2;3;4	4.6747e-08	143.94	2.6669	19.97	2	3.0583	NaN	1	NaN	NaN	0	4.1829	28.174	2
AVVVLSGPYR	0	1059.61	Q56A08	Q56A08	Gpkow	G patch domain and KOW motifs-containing protein	2	2.0343e-05	147.34	NaN	NaN	0	NaN	NaN	0	NaN	NaN	0	NaN	NaN	0
AVVVNAAQLASYSQSK	0	1634.86	Q9CR62	Q9CR62	Slc25a11	Mitochondrial 2-oxoglutarate/malate carrier protein	2;3	4.0394e-75	322.07	0.71048	19.436	6	2.3099	17.267	6	22.163	NaN	1	5.3047	212.75	4
AVVYSNTIQSIMAIVK	0	1735.95	P08752	P08752	Gnai2	Guanine nucleotide-binding protein G(i) subunit alpha-2	2	2.1932e-30	270.74	1.1276	NaN	1	4.4095	NaN	1	69.492	NaN	1	16.636	NaN	1
AVWGASGELVCTKPIPCQPTHFWNDENGSK	0	3384.57	Q9D2R0	Q9D2R0	Aacs	Acetoacetyl-CoA synthetase	3;4	1.8661e-24	183.47	NaN	NaN	0	3.0693	NaN	1	1.0812	NaN	1	NaN	NaN	0
AVWLPAMK	0	914.505	O35643	O35643	Ap1b1	AP-1 complex subunit beta-1	2	0.012838	72.234	1.1884	24.741	3	4.6605	71.407	2	8.4516	NaN	1	7.4684	100.55	3
AVWLPAVK	0	882.533	Q9DBG3	Q9DBG3	Ap2b1	AP-2 complex subunit beta	2	0.0036086	92.692	0.85539	NaN	1	2.3322	21.758	2	19.937	NaN	1	2.7648	156.24	2
AVWLPGSQTELAIVTADFVK	0	2144.15	A2AN08	A2AN08	Ubr4	E3 ubiquitin-protein ligase UBR4	2;3	1.3363e-07	136.17	5.8777	6.4196	2	1.1739	NaN	1	20.401	64.455	2	14.887	NaN	1
AVWMEDTK	0	978.448	Q9R0X4;Q32MW3	Q9R0X4	Acot9;Acot10	Acyl-coenzyme A thioesterase 9, mitochondrial;Acyl-coenzyme A thioesterase 10, mitochondrial	2	0.0040634	90.777	0.84411	NaN	1	3.4052	NaN	1	8.9092	NaN	1	27.108	NaN	1
AVWMMDSEK	0	1095.47	P46935	P46935	Nedd4	E3 ubiquitin-protein ligase NEDD4	2	0.0041382	85.642	6.4659	NaN	1	NaN	NaN	0	NaN	NaN	0	NaN	NaN	0
AVWTTGDIK	0	989.518	Q8BG40	Q8BG40	Katnb1	Katanin p80 WD40 repeat-containing subunit B1	2	0.0076297	75.738	NaN	NaN	0	NaN	NaN	0	NaN	NaN	0	NaN	NaN	0
AVYCIIGR	0	950.501	Q8BJ71	Q8BJ71	Nup93	Nuclear pore complex protein Nup93	2	0.0079306	77.496	NaN	NaN	0	5.7877	NaN	1	NaN	NaN	0	NaN	NaN	0
AVYDEQGTVDEDSAGLNQDR	0	2180.95	Q91WN1	Q91WN1	Dnajc9	DnaJ homolog subfamily C member 9	2	2.6148e-70	322.23	2.7093	NaN	1	NaN	NaN	0	NaN	NaN	0	NaN	NaN	0
AVYDEQGTVDEDSAGLNQDRDWDAYWR	1	3173.36	Q91WN1	Q91WN1	Dnajc9	DnaJ homolog subfamily C member 9	3	1.3034e-16	154.71	3.1864	NaN	1	NaN	NaN	0	NaN	NaN	0	NaN	NaN	0
AVYDIFLAR	0	1066.58	Q5NC05	Q5NC05	Ttf2	Transcription termination factor 2	2	0.00014396	145.04	NaN	NaN	0	3.9324	NaN	1	2.4827	NaN	1	NaN	NaN	0
AVYELLK	0	834.485	Q9R0M4	Q9R0M4	Podxl	Podocalyxin	2	0.023437	73.039	12.038	NaN	1	44.085	NaN	1	NaN	NaN	0	NaN	NaN	0
AVYFILHDGLR	0	1302.71	Q80TM9	Q80TM9	Nisch	Nischarin	2;3	2.0869e-05	145.17	NaN	NaN	0	8.4082	NaN	1	3.6396	NaN	1	16.554	NaN	1
AVYHGMPLMWTPGYLDR	0	2005.95	Q8BK72	Q8BK72	Mrps27	28S ribosomal protein S27, mitochondrial	2;3	5.7193e-21	213.06	2.6469	26.29	2	1.129	NaN	1	NaN	NaN	0	11.796	45.898	2
AVYIAPLK	0	873.532	E9PZJ8	E9PZJ8	Ascc3	Activating signal cointegrator 1 complex subunit 3	2	0.080414	50.025	NaN	NaN	0	NaN	NaN	0	NaN	NaN	0	NaN	NaN	0
AVYIEDVIER	0	1205.63	Q6KCD5	Q6KCD5	Nipbl	Nipped-B-like protein	2	0.001138	96.948	NaN	NaN	0	NaN	NaN	0	NaN	NaN	0	NaN	NaN	0
AVYLGELSHDQDVVEYIMNQPNVVPR	0	2984.47	Q6P5E4	Q6P5E4	Uggt1	UDP-glucose:glycoprotein glucosyltransferase 1	3;4	5.3173e-22	180.64	0.54776	NaN	1	2.8621	36.562	2	NaN	NaN	0	6.0073	NaN	1
AVYMMPTEGDDSSK	0	1529.64	Q6A4J8	Q6A4J8	Usp7	Ubiquitin carboxyl-terminal hydrolase 7	2	1.6723e-06	134.75	0.92636	NaN	1	2.6087	NaN	1	NaN	NaN	0	NaN	NaN	0
AVYPCQTEPALSK	0	1462.71	B2RXC6	B2RXC6	Polr3a	DNA-directed RNA polymerase	2	0.0023502	83.862	1.2327	NaN	1	NaN	NaN	0	NaN	NaN	0	0.99984	NaN	1
AVYQDLQPVGSGAYGAVCSAVDSR	0	2469.16	O08911	O08911	Mapk12	Mitogen-activated protein kinase 12	2;3	7.7619e-22	193.19	0.59146	39.698	2	NaN	NaN	0	3.5519	NaN	1	2.4513	NaN	1
AVYSDANIFLLDDPLSAVDSHVAK	0	2559.29	B2RX12	B2RX12	Abcc3	Canalicular multispecific organic anion transporter 2	3	7.6968e-07	122.39	NaN	NaN	0	3.1567	NaN	1	NaN	NaN	0	NaN	NaN	0
AVYSNSDIYLFDDPLSAVDAHVGK	0	2595.25	O35379	O35379	Abcc1	Multidrug resistance-associated protein 1	3	6.0052e-12	151.01	0.86321	NaN	1	3.0996	NaN	1	7.1376	NaN	1	5.4515	47.826	2
AVYTLVSLYR	0	1183.66	Q9JIQ3	Q9JIQ3	Diablo	Diablo homolog, mitochondrial	2	1.827e-05	133.86	NaN	NaN	0	NaN	NaN	0	NaN	NaN	0	NaN	NaN	0
AVYTLYQQR	0	1140.59	Q3URQ0	Q3URQ0	Tex10	Testis-expressed sequence 10 protein	2	0.00018284	160.03	NaN	NaN	0	1.7502	NaN	1	1.1442	NaN	1	0.9834	NaN	1
AVYVVDDASVLGAQDPTVYGDSAGEK	0	2625.24	Q9D1R2	Q9D1R2	Kti12	Protein KTI12 homolog	2;3	9.0544e-52	239.18	2.4445	NaN	1	4.383	NaN	1	NaN	NaN	0	NaN	NaN	0
AWAEASSLPK	0	1058.54	Q61818	Q61818	Rai1	Retinoic acid-induced protein 1	2	0.0063812	78.192	NaN	NaN	0	NaN	NaN	0	NaN	NaN	0	NaN	NaN	0
AWAEYVVEWAAK	0	1421.7	Q3UTD9	Q3UTD9	Smim15	Small integral membrane protein 15	2	1.1381e-07	145.89	0.74055	NaN	1	NaN	NaN	0	NaN	NaN	0	NaN	NaN	0
AWAYYSAVNPEK	0	1397.66	CON__Q28107	CON__Q28107			2	0.00032516	110.14	0.50092	NaN	1	NaN	NaN	0	NaN	NaN	0	NaN	NaN	0
AWCSTDLK	0	979.443	G3X9K7	G3X9K7	Apol10b		2	0.11838	43.858	NaN	NaN	0	NaN	NaN	0	NaN	NaN	0	NaN	NaN	0
AWCVSCFACSTCNTK	0	1850.72	Q99JW4	Q99JW4	Lims1	LIM and senescent cell antigen-like-containing domain protein 1	2	3.2076e-20	252.97	NaN	NaN	0	2.488	NaN	1	NaN	NaN	0	NaN	NaN	0
AWDDDYVLK	0	1123.52	Q69ZR2	Q69ZR2	Hectd1	E3 ubiquitin-protein ligase HECTD1	2	0.0022895	93.374	4.2002	NaN	1	NaN	NaN	0	9.1918	NaN	1	12.264	NaN	1
AWDDFFPGSDR	0	1311.55	Q8R5J9	Q8R5J9	Arl6ip5	PRA1 family protein 3	2	1.1393e-07	140.16	1.3064	3.2769	2	4.7426	NaN	1	NaN	NaN	0	14.85	NaN	1
AWDGQSFK	0	937.429	A2BE28	A2BE28	Las1l	Ribosomal biogenesis protein LAS1L	2	0.0028298	97.798	NaN	NaN	0	NaN	NaN	0	NaN	NaN	0	NaN	NaN	0
AWDIAVATMK	0	1104.56	P30416	P30416	Fkbp4	Peptidyl-prolyl cis-trans isomerase FKBP4;Peptidyl-prolyl cis-trans isomerase FKBP4, N-terminally processed	2	1.0491e-06	143.7	1.2237	4.0249	3	3.7011	1.2429	2	43.57	NaN	1	10.166	NaN	1
AWDIDYLQEIDDPEEPEPK	0	2301.03	Q8BHB4	Q8BHB4	Wdr3	WD repeat-containing protein 3	2;3	3.109e-51	270.06	0.52214	92.684	2	2.1518	NaN	1	8.7642	NaN	1	NaN	NaN	0
AWDIEELVSLGR	0	1386.71	Q5SXJ3	Q5SXJ3	Brip1	Fanconi anemia group J protein homolog	2	1.2198e-06	160.75	NaN	NaN	0	NaN	NaN	0	NaN	NaN	0	6.1985	NaN	1
AWDIGVSTMK	0	1106.54	Q64378	Q64378	Fkbp5	Peptidyl-prolyl cis-trans isomerase FKBP5;Peptidyl-prolyl cis-trans isomerase FKBP5, N-terminally processed	2	1.8833e-05	120.12	0.84463	NaN	1	2.654	NaN	1	9.074	NaN	1	15.49	NaN	1
AWDVLLDHIQSAALSK	0	1765.94	Q80TL7	Q80TL7	Mon2	Protein MON2 homolog	2;3	5.4441e-44	299.25	1.395	NaN	1	4.5355	17.232	2	11.936	44.199	2	21.59	55.672	2
AWEDWAIYPEPFLIK	0	1876.94	Q6NV83	Q6NV83	U2surp	U2 snRNP-associated SURP motif-containing protein	2	2.2664e-05	122.33	1.1693	NaN	1	1.1283	NaN	1	0.80687	NaN	1	2.7753	NaN	1
AWEDYYK	0	973.418	Q3TIX6	Q3TIX6	Fubp3		2	0.0089943	83.801	1.3141	NaN	1	NaN	NaN	0	NaN	NaN	0	NaN	NaN	0
AWEEYYK	0	987.434	Q91WJ8;Q3U0V1	Q3U0V1	Fubp1;Khsrp	Far upstream element-binding protein 1;Far upstream element-binding protein 2	2	0.0032544	114.54	0.95627	NaN	1	3.6796	0.30221	2	11.436	NaN	1	49.85	NaN	1
AWENSPNLR	0	1085.53	Q3TLH4	Q3TLH4	Prrc2c	Protein PRRC2C	2	0.00015478	146.54	2.5042	NaN	1	NaN	NaN	0	3.0083	NaN	1	NaN	NaN	0
AWEVDTCR	0	1035.44	Q8CIE6	Q8CIE6	Copa	Coatomer subunit alpha;Xenin;Proxenin	2	0.00062842	132.09	1.1552	NaN	1	5.3859	NaN	1	NaN	NaN	0	24.301	NaN	1
AWFEGANGQPR	0	1231.57	Q9D2V7	Q9D2V7	Coro7	Coronin-7	2	0.030356	60.019	NaN	NaN	0	NaN	NaN	0	NaN	NaN	0	NaN	NaN	0
AWFSFPHSMR	0	1264.58	Q8CE46	Q8CE46	Pus7l	Pseudouridylate synthase 7 homolog-like protein	3	0.0011094	83.869	5.0195	NaN	1	1.1514	NaN	1	NaN	NaN	0	NaN	NaN	0
AWGAHVTAVCSK	0	1285.62	Q924D0	Q924D0	Rtn4ip1	Reticulon-4-interacting protein 1, mitochondrial	2;3	7.4671e-09	206.73	0.75093	7.442	2	3.2866	22.984	2	7.8614	59.985	2	NaN	NaN	0
AWGAVVPLVGK	0	1095.64	Q921M7	Q921M7	Fam49b	Protein FAM49B	2	0.0012284	84.568	0.95122	NaN	1	3.6777	11.581	2	32.808	NaN	1	9.6981	NaN	1
AWGILTFK	0	934.528	Q9JIK9	Q9JIK9	Mrps34	28S ribosomal protein S34, mitochondrial	2	0.0013438	114.78	3.3127	NaN	1	1.6481	9.1757	2	NaN	NaN	0	5.6354	NaN	1
AWGLDYLFEK	0	1240.61	O55060	O55060	Tpmt	Thiopurine S-methyltransferase	2	0.0027429	89.247	NaN	NaN	0	NaN	NaN	0	NaN	NaN	0	NaN	NaN	0
AWGNNQDGVVASQPAR	0	1668.8	P60879	P60879	Snap25	Synaptosomal-associated protein 25	2	6.3524e-49	316.05	1.5529	NaN	1	5.0726	NaN	1	8.2746	NaN	1	9.7587	225.3	2
AWGPGLEGGIVGK	0	1239.66	Q8BTM8	Q8BTM8	Flna	Filamin-A	2	8.0126e-06	127.76	0.75509	48.651	2	2.9314	62.37	2	2.5523	91.53	2	30.539	59.15	3
AWGPGLETGQVGK	0	1298.66	Q8VHX6	Q8VHX6	Flnc	Filamin-C	2	1.3473e-11	174.42	0.59454	NaN	1	1.9592	NaN	1	5.8591	NaN	1	NaN	NaN	0
AWGPGLHGGIVGR	0	1275.68	Q80X90	Q80X90	Flnb	Filamin-B	2;3	3.8717e-13	190.73	1.0683	9.3569	3	NaN	NaN	0	21.305	NaN	1	12.862	NaN	1
AWHGGCLALAELGR	0	1509.75	Q8BYA0	Q8BYA0	Tbcd	Tubulin-specific chaperone D	2;3	6.1424e-34	240.1	0.93746	18.081	2	4.1579	0.70541	2	16.709	NaN	1	11.272	8.0942	2
AWHPEHFLCSGCSTTLGGSSFFEK	0	2741.2	Q62219	Q62219	Tgfb1i1	Transforming growth factor beta-1-induced transcript 1 protein	3;4	2.725e-15	169.05	16.832	NaN	1	4.9635	50.265	2	NaN	NaN	0	NaN	NaN	0
AWIAHTQQR	0	1109.57	Q8BH97	Q8BH97	Rcn3	Reticulocalbin-3	2	3.9068e-05	194.25	1.9084	0.76211	3	7.8567	NaN	1	22.238	NaN	1	NaN	NaN	0
AWIAVMSEAER	0	1261.61	Q9WVE8	Q9WVE8	Pacsin2	Protein kinase C and casein kinase substrate in neurons protein 2	2	2.2421e-07	154.35	0.93441	NaN	1	4.0627	8.8343	2	12.454	NaN	1	45.913	NaN	1
AWIGGVGDCK	0	1061.5	O35855	O35855	Bcat2	Branched-chain-amino-acid aminotransferase, mitochondrial	2	0.0031866	78.149	0.75658	NaN	1	NaN	NaN	0	3.9081	NaN	1	NaN	NaN	0
AWIPSENIQDITVNVHR	0	1991.02	Q8R5C8	Q8R5C8	Zmynd11	Zinc finger MYND domain-containing protein 11	3	4.1497e-07	134.14	3.2422	NaN	1	NaN	NaN	0	NaN	NaN	0	NaN	NaN	0
AWITHWHSGGGLNVR	0	1689.85	Q80TS8	Q80TS8	Sel1l3	Protein sel-1 homolog 3	3	0.0034322	68.513	3.411	NaN	1	5.6733	61.488	2	NaN	NaN	0	NaN	NaN	0
AWKPSSK	0	802.434	Q6NZJ6	Q6NZJ6	Eif4g1	Eukaryotic translation initiation factor 4 gamma 1	2	0.0051005	97.473	1.3396	10.029	2	NaN	NaN	0	NaN	NaN	0	2.5931	NaN	1
AWLATEAR	0	916.477	Q9DCX1	Q9DCX1	Mad2l1bp	MAD2L1-binding protein	2	0.0053717	85.265	NaN	NaN	0	0.81183	NaN	1	0.46477	NaN	1	0.11642	NaN	1
AWLFAAVTK	0	1005.56	Q80V94	Q80V94	Ap4e1	AP-4 complex subunit epsilon-1	2	0.016231	69.812	NaN	NaN	0	NaN	NaN	0	NaN	NaN	0	NaN	NaN	0
AWLFQHLTHPYPSEEQK	0	2110.03	Q60954	Q60954	Meis1	Homeobox protein Meis1	3;4	4.8185e-27	231.21	10.922	NaN	1	2.4488	NaN	1	NaN	NaN	0	18.56	NaN	1
AWLFQHLTHPYPSEEQKK	1	2238.12	Q60954	Q60954	Meis1	Homeobox protein Meis1	3;4	0.0020462	68.41	3.3949	NaN	1	NaN	NaN	0	1.1907	NaN	1	2.353	NaN	1
AWLGEWLHISCSLK	0	1698.86	Q924L1	Q924L1	Letmd1	LETM1 domain-containing protein 1	3	0.0014764	75.764	0.86308	NaN	1	2.5467	NaN	1	3.9747	NaN	1	NaN	NaN	0
AWLITAR	0	829.481	Q8K2A7	Q8K2A7	Ints10	Integrator complex subunit 10	2	0.0037476	126.24	NaN	NaN	0	NaN	NaN	0	NaN	NaN	0	NaN	NaN	0
AWLMGVIPVVMDCESTVQEK	0	2291.1	Q6ZQK0	Q6ZQK0	Ncapd3	Condensin-2 complex subunit D3	3	1.4918e-07	127.32	NaN	NaN	0	NaN	NaN	0	NaN	NaN	0	10.115	NaN	1
AWLQLVK	0	856.517	E9Q555	E9Q555	Rnf213	E3 ubiquitin-protein ligase RNF213	2	0.004045	122.5	1.1109	NaN	1	2.0452	NaN	1	NaN	NaN	0	NaN	NaN	0
AWLQQYHNHCQEILHHVSMIPAK	0	2839.38	Q80Y81	Q80Y81	Elac2	Zinc phosphodiesterase ELAC protein 2	3;4;5	3.4344e-15	175.85	1.8759	12.741	6	1.1732	26.366	4	22.505	121.19	2	12.824	40.504	2
AWMEELICNTTVER	0	1750.8	Q8BKX6	Q8BKX6	Smg1	Serine/threonine-protein kinase SMG1	2	3.1139e-16	193.96	NaN	NaN	0	NaN	NaN	0	NaN	NaN	0	NaN	NaN	0
AWMWLASDFSDGDAK	0	1698.73	Q9ERU9	Q9ERU9	Ranbp2	E3 SUMO-protein ligase RanBP2	2	1.1527e-05	131.37	NaN	NaN	0	1.9242	NaN	1	NaN	NaN	0	NaN	NaN	0
AWNAYPYCR	0	1199.52	P53811;P53810	P53811	Pitpnb;Pitpna	Phosphatidylinositol transfer protein beta isoform;Phosphatidylinositol transfer protein alpha isoform	2	5.3322e-05	143.23	1.1571	NaN	1	5.2037	NaN	1	12.31	NaN	1	NaN	NaN	0
AWNDIKK	1	873.471	Q9D8E6	Q9D8E6	Rpl4	60S ribosomal protein L4	2	0.011542	107.43	1.9313	NaN	1	5.3782	NaN	1	14.979	1.5064	2	16.728	NaN	1
AWNDVDALFTTK	0	1379.67	Q8BGQ1	Q8BGQ1	Vipas39	Spermatogenesis-defective protein 39 homolog	2	8.9998e-05	128.01	NaN	NaN	0	2.1131	NaN	1	NaN	NaN	0	4.1703	NaN	1
AWNIWADIPAPK	0	1380.72	Q9DBF1	Q9DBF1	Aldh7a1	Alpha-aminoadipic semialdehyde dehydrogenase	2	9.2917e-05	117.7	0.73636	NaN	1	2.267	NaN	1	1.6961	NaN	1	NaN	NaN	0
AWNLICDVSR	0	1232.6	Q9D0I9	Q9D0I9	Rars	Arginine--tRNA ligase, cytoplasmic	2	3.7349e-06	149.82	0.86093	25.093	3	2.9132	1.2458	2	30.181	NaN	1	2.4755	66.297	3
AWNLLQK	0	871.492	Q9DBL7	Q9DBL7	Coasy	Bifunctional coenzyme A synthase;Phosphopantetheine adenylyltransferase;Dephospho-CoA kinase	2	0.0082277	95.957	NaN	NaN	0	NaN	NaN	0	NaN	NaN	0	NaN	NaN	0
AWNNQVCCK	0	1178.5	Q61191	Q61191	Hcfc1	Host cell factor 1;HCF N-terminal chain 1;HCF N-terminal chain 2;HCF N-terminal chain 3;HCF N-terminal chain 4;HCF N-terminal chain 5;HCF N-terminal chain 6;HCF C-terminal chain 1;HCF C-terminal chain 2;HCF C-terminal chain 3;HCF C-terminal chain 4;HCF C-terminal chain 5;HCF C-terminal chain 6	2	5.0091e-05	145.04	1.002	NaN	1	3.878	NaN	1	8.7828	NaN	1	NaN	NaN	0
AWNTMVLK	0	961.506	Q9ET01	Q9ET01	Pygl	Glycogen phosphorylase, liver form	2	0.0044837	91.626	NaN	NaN	0	NaN	NaN	0	NaN	NaN	0	NaN	NaN	0
AWPFPDVLECCLVLLHIGSQCPDAVDPEMQQQAQELLHK	0	4571.17	Q8BX17	Q8BX17	Gemin5	Gem-associated protein 5	4	2.2062e-26	136.92	NaN	NaN	0	NaN	NaN	0	NaN	NaN	0	NaN	NaN	0
AWQEYYAAASHSYYWNAQR	0	2364.03	Q9JJY4	Q9JJY4	Ddx20	Probable ATP-dependent RNA helicase DDX20	3	4.4856e-10	149.57	1.7075	NaN	1	5.7676	NaN	1	NaN	NaN	0	NaN	NaN	0
AWQGTADGGMMER	0	1408.59	D3YXK2	D3YXK2	Safb	Scaffold attachment factor B1	2	1.4324e-10	193.52	1.1102	21.092	2	4.3052	20.289	4	14.035	NaN	1	NaN	NaN	0
AWQPAEPGPGPFSGVLSSFHR	0	2223.09	Q62066	Q62066	Phox2a	Paired mesoderm homeobox protein 2A	2	0.024183	54.898	NaN	NaN	0	NaN	NaN	0	NaN	NaN	0	NaN	NaN	0
AWQSLAEEPVSGTIVEVK	0	1942	Q8BGI5	Q8BGI5	Pex26	Peroxisome assembly protein 26	2	7.437e-12	163.99	NaN	NaN	0	NaN	NaN	0	NaN	NaN	0	NaN	NaN	0
AWQTFIIDLLLHCHSK	0	1981.02	P70398	P70398	Usp9x	Probable ubiquitin carboxyl-terminal hydrolase FAF-X	3;4	3.8132e-10	161.84	0.98427	0.65012	2	NaN	NaN	0	NaN	NaN	0	NaN	NaN	0
AWQYLSNSK	0	1095.53	Q8BHL3	Q8BHL3	Tbc1d10b	TBC1 domain family member 10B	2	0.00025187	121.58	NaN	NaN	0	3.5684	NaN	1	5.2827	NaN	1	NaN	NaN	0
AWSATFDELIGKPIGEFSR	0	2123.07	Q09143	Q09143	Slc7a1	High affinity cationic amino acid transporter 1	2;3	6.7777e-52	312.25	7.4971	24.797	2	1.7134	NaN	1	24.429	NaN	1	4.9368	NaN	1
AWSFNINR	0	1006.5	Q8C5H8	Q8C5H8	Nadk2	NAD kinase 2, mitochondrial	2	0.0032595	94.163	0.61942	NaN	1	NaN	NaN	0	NaN	NaN	0	NaN	NaN	0
AWSPVLR	0	827.465	Q8CHW4	Q8CHW4	Eif2b5	Translation initiation factor eIF-2B subunit epsilon	2	0.0045384	110.54	NaN	NaN	0	2.6318	NaN	1	3.4229	NaN	1	1.6567	83.49	2
AWSQLPGAAR	0	1055.55	Q571I9	Q571I9	Aldh16a1	Aldehyde dehydrogenase family 16 member A1	2	4.5543e-05	127.02	1.1278	1.9358	2	3.4502	NaN	1	2.7574	NaN	1	4.3571	NaN	1
AWSSAFDNLIGNHISR	0	1786.88	P70423	P70423	Slc7a3	Cationic amino acid transporter 3	3	4.0953e-05	103.61	3.748	NaN	1	NaN	NaN	0	NaN	NaN	0	NaN	NaN	0
AWSSIVYQLIPNVQQLEMNLR	0	2501.31	Q80X95	Q80X95	Rraga	Ras-related GTP-binding protein A	3	0.00019393	76.704	NaN	NaN	0	1.6993	NaN	1	3.5533	NaN	1	NaN	NaN	0
AWSTDDFFAGLR	0	1384.64	Q9CX97	Q9CX97	Wdr55	WD repeat-containing protein 55	2	0.00029276	111.46	NaN	NaN	0	NaN	NaN	0	NaN	NaN	0	3.1804	NaN	1
AWSTDDFFAGLREDEEDAK	1	2200.95	Q9CX97	Q9CX97	Wdr55	WD repeat-containing protein 55	3	2.0485e-05	98.165	NaN	NaN	0	NaN	NaN	0	NaN	NaN	0	NaN	NaN	0
AWSTGNCDAGGDEWGQEIR	0	2107.87	Q8BFS6	Q8BFS6	Cpped1	Serine/threonine-protein phosphatase CPPED1	2	1.0285e-44	277.31	1.0421	NaN	1	2.1685	NaN	1	3.9315	NaN	1	5.9571	NaN	1
AWSYAMQLK	0	1096.54	Q8BMA6	Q8BMA6	Srp68	Signal recognition particle subunit SRP68	2	0.0013169	98.418	1.0128	NaN	1	3.526	NaN	1	NaN	NaN	0	8.6599	NaN	1
AWTDIKPVKPIK	0	1394.83	Q7TSJ2	Q7TSJ2	Map6	Microtubule-associated protein 6	2;3	3.3502e-05	138.66	1.4937	17.773	2	2.9566	49.02	2	NaN	NaN	0	1.8178	124.01	4
AWTQVLLGQAEDK	0	1457.75	Q9JHU4	Q9JHU4	Dync1h1	Cytoplasmic dynein 1 heavy chain 1	2	8.799e-12	208.56	0.91838	NaN	1	NaN	NaN	0	NaN	NaN	0	NaN	NaN	0
AWTQVLLGQAEDKAEVDMDTDAPQVSHKPGGEPK	1	3646.76	Q9JHU4	Q9JHU4	Dync1h1	Cytoplasmic dynein 1 heavy chain 1	4;5	2.4364e-63	232.31	0.70544	6.8475	2	2.6298	12.413	2	NaN	NaN	0	7.2065	NaN	1
AWTVEQLR	0	1001.53	Q62446	Q62446	Fkbp3	Peptidyl-prolyl cis-trans isomerase FKBP3	1;2	0.00014831	213.97	0.90273	4.921	3	4.0947	34.026	2	10.813	NaN	1	7.0334	NaN	1
AWVNQLETQTGEASK	0	1660.81	Q3UQ44	Q3UQ44	Iqgap2	Ras GTPase-activating-like protein IQGAP2	2	1.8109e-29	246.08	0.8272	NaN	1	3.4784	NaN	1	NaN	NaN	0	NaN	NaN	0
AWVPAESAVEELMPR	0	1683.83	Q9CQQ4	Q9CQQ4	Gemin2	Gem-associated protein 2	2	3.7282e-11	174.57	0.84436	NaN	1	2.9729	NaN	1	NaN	NaN	0	NaN	NaN	0
AWVPVNNCYLMSK	0	1580.75	A2A484	A2A484	Zmynd8		2	0.00028901	104.79	NaN	NaN	0	NaN	NaN	0	NaN	NaN	0	NaN	NaN	0
AWVWNTHADFADECPKPELLAIR	0	2738.33	P34022	P34022	Ranbp1	Ran-specific GTPase-activating protein	2;3;4	5.7805e-134	397.65	0.80285	102.42	6	2.6403	46.876	7	22.133	135.94	4	4.3524	131.33	10
AWYGLGQTYEILK	0	1540.79	Q8BGZ4	Q8BGZ4	Cdc23	Cell division cycle protein 23 homolog	2	1.806e-07	145.25	1.3829	NaN	1	3.2149	12.661	2	2.1025	NaN	1	2.6803	NaN	1
AWYPLGR	0	861.45	P46978;Q3TDQ1	P46978	Stt3a;Stt3b	Dolichyl-diphosphooligosaccharide--protein glycosyltransferase subunit STT3A;Dolichyl-diphosphooligosaccharide--protein glycosyltransferase subunit STT3B	2	0.014362	80.999	1.1013	NaN	1	4.798	NaN	1	2.5471	23.2	2	0.68791	54.556	2
AYAALAALEK	0	1019.57	Q9Z1X4	Q9Z1X4	Ilf3	Interleukin enhancer-binding factor 3	1;2	0.00042811	108.98	NaN	NaN	0	2.486	12.623	2	7.5126	NaN	1	18.983	NaN	1
AYAALTDEESR	0	1224.56	Q8VHE0	Q8VHE0	Sec63	Translocation protein SEC63 homolog	2	1.9843e-07	143.03	0.73382	NaN	1	NaN	NaN	0	NaN	NaN	0	20.207	NaN	1
AYAANSHQEQMLAQYVESFTQGSIEAHK	0	3137.45	Q99KK7	Q99KK7	Dpp3	Dipeptidyl peptidase 3	3;4	3.8701e-37	213.57	0.75495	16.055	2	2.5584	22.525	2	10.241	129.46	2	7.9491	32.066	3
AYAANSHQEQMLAQYVESFTQGSIEAHKR	1	3293.55	Q99KK7	Q99KK7	Dpp3	Dipeptidyl peptidase 3	5	2.9e-09	132.69	NaN	NaN	0	NaN	NaN	0	NaN	NaN	0	8.1157	NaN	1
AYAEELASHGLNVILISQEEEK	0	2442.23	Q8BTX9	Q8BTX9	Hsdl1	Inactive hydroxysteroid dehydrogenase-like protein 1	2;3	1.1265e-93	349.47	NaN	NaN	0	1.9445	NaN	1	1.437	NaN	1	9.3939	NaN	1
AYAEFYR	0	918.424	Q9CPQ1	Q9CPQ1	Cox6c	Cytochrome c oxidase subunit 6C	1;2	0.0016955	166.13	0.80798	NaN	1	2.8409	4.6698	2	7.9582	NaN	1	11.679	185.84	2
AYAEGMNR	0	910.397	Q9CZU6	Q9CZU6	Cs	Citrate synthase, mitochondrial	2	0.02794	62.714	NaN	NaN	0	3.2721	NaN	1	11.29	NaN	1	NaN	NaN	0
AYAEVDGQVFQGR	0	1438.68	Q8R3C6	Q8R3C6	Rbm19	Probable RNA-binding protein 19	2	1.4085e-13	251.56	2.0514	NaN	1	1.0975	NaN	1	8.8754	NaN	1	2.2976	60.498	2
AYAFVHTGDNSR	0	1336.62	Q9WVM3	Q9WVM3	Anapc7	Anaphase-promoting complex subunit 7	2	1.1296e-07	190.96	1.3033	NaN	1	NaN	NaN	0	NaN	NaN	0	0.96143	NaN	1
AYALAFAER	0	1010.52	P51660	P51660	Hsd17b4	Peroxisomal multifunctional enzyme type 2;(3R)-hydroxyacyl-CoA dehydrogenase;Enoyl-CoA hydratase 2	2	6.0159e-05	153.78	0.69164	12.535	2	2.6308	NaN	1	6.3693	NaN	1	27.248	NaN	1
AYANHMINNHVPR	0	1535.74	Q8BZH4	Q8BZH4	Pogz	Pogo transposable element with ZNF domain	2;3	1.8908e-15	214.26	1.2068	2.7465	2	3.2617	NaN	1	13.848	NaN	1	30.82	NaN	1
AYAPGGPAYQPVVEAFGTDILHK	0	2400.21	Q9DBL7	Q9DBL7	Coasy	Bifunctional coenzyme A synthase;Phosphopantetheine adenylyltransferase;Dephospho-CoA kinase	3	3.4378e-10	144.18	0.71517	NaN	1	1.8402	11.548	2	NaN	NaN	0	3.3992	NaN	1
AYAQALNVYTELLNNR	0	1851.95	Q14C51	Q14C51	Ptcd3	Pentatricopeptide repeat domain-containing protein 3, mitochondrial	2;3	1.7526e-70	361.51	3.989	NaN	1	1.4714	NaN	1	NaN	NaN	0	2.1786	NaN	1
AYAQQLTEWAR	0	1335.66	Q9WVE8	Q9WVE8	Pacsin2	Protein kinase C and casein kinase substrate in neurons protein 2	2	2.9185e-08	222.18	0.99314	NaN	1	NaN	NaN	0	6.8059	NaN	1	NaN	NaN	0
AYAQSQTGVQILMR	0	1564.8	Q3UFB2	Q3UFB2	Znhit6	Box C/D snoRNA protein 1	2	3.0254e-11	180.36	NaN	NaN	0	NaN	NaN	0	NaN	NaN	0	NaN	NaN	0
AYASNHPIMK	0	1130.55	O89001	O89001	Cpd	Carboxypeptidase D	2	2.5237e-06	158.76	1.1551	NaN	1	2.1469	22.363	2	13.446	NaN	1	10.485	NaN	1
AYATSQQIFQAIK	0	1467.77	Q78IK4	Q78IK4	Apool	MICOS complex subunit Mic27	2	1.6984e-10	192.92	0.44035	NaN	1	NaN	NaN	0	NaN	NaN	0	NaN	NaN	0
AYAVVCDCK	0	1084.47	Q7TT50	Q7TT50	Cdc42bpb	Serine/threonine-protein kinase MRCK beta	2	0.0009683	104.75	0.82525	NaN	1	4.8535	NaN	1	NaN	NaN	0	13.072	NaN	1
AYAYLFK	0	874.459	P53994	P53994	Rab2a	Ras-related protein Rab-2A	1;2	0.0029899	109.88	1.0449	13.719	2	3.7946	15.572	3	26.101	NaN	1	9.19	NaN	1
AYCDPQIEIIVIEK	0	1689.86	Q3UPF5	Q3UPF5	Zc3hav1	Zinc finger CCCH-type antiviral protein 1	2	8.2087e-05	116.01	NaN	NaN	0	2.2147	NaN	1	NaN	NaN	0	NaN	NaN	0
AYCFNPSLSTWNLVSDK	0	2000.93	Q61666	Q61666	Hira	Protein HIRA	2	5.7868e-06	118.37	NaN	NaN	0	2.7948	NaN	1	NaN	NaN	0	NaN	NaN	0
AYCHILLGK	0	1073.57	Q9CX34	Q9CX34	Sugt1	Suppressor of G2 allele of SKP1 homolog	2	5.3187e-05	167.25	1.2398	NaN	1	1.878	106.48	2	19.094	NaN	1	10.657	417.42	2
AYCSILYLKPR	0	1382.74	F7BJB9	F7BJB9	Morc3		2;3	1.6531e-05	146.81	1.8607	NaN	1	5.522	NaN	1	NaN	NaN	0	NaN	NaN	0
AYDASLAMLMR	0	1240.59	B1AUN2	B1AUN2	Eif2b3		2	3.9541e-05	135.71	0.87152	10.728	2	3.7801	NaN	1	7.2273	NaN	1	9.5146	NaN	1
AYDATCLVK	0	1039.5	Q9R0P3	Q9R0P3	Esd	S-formylglutathione hydrolase	2	0.00080757	107.66	0.64473	NaN	1	2.8559	NaN	1	7.6207	NaN	1	26.545	NaN	1
AYDATTHFETTCDDIK	0	1886.8	Q61598	Q61598	Gdi2	Rab GDP dissociation inhibitor beta	2;3	1.9744e-75	337.34	0.92866	0.66527	2	3.4908	11.87	3	10.204	5.8315	2	20.412	NaN	1
AYDATTHFETTCDDIKDIYK	1	2406.07	Q61598	Q61598	Gdi2	Rab GDP dissociation inhibitor beta	2;3;4	5.1927e-157	398.23	0.92337	16.768	5	3.3716	4.8115	3	8.7879	100.29	4	NaN	NaN	0
AYDATTHFETTCDDIKDIYKR	2	2562.17	Q61598	Q61598	Gdi2	Rab GDP dissociation inhibitor beta	3;4;5	3.1793e-80	323.44	1.0667	14.76	2	2.9396	35.651	2	12.028	NaN	1	NaN	NaN	0
AYDGFASIGISR	0	1255.62	Q69ZW3	Q69ZW3	Ehbp1	EH domain-binding protein 1	2	0.0024173	86.014	NaN	NaN	0	NaN	NaN	0	NaN	NaN	0	NaN	NaN	0
AYDGTTYLPGIVGLNNIK	0	1908	Q3TIX9	Q3TIX9	Usp39	U4/U6.U5 tri-snRNP-associated protein 2	2	3.3878e-14	178.1	0.93709	NaN	1	3.0201	NaN	1	4.4888	NaN	1	7.0183	NaN	1
AYDIAGSTK	0	924.455	Q01320	Q01320	Top2a	DNA topoisomerase 2-alpha	2	0.00013622	124.98	2.5025	NaN	1	11.669	NaN	1	NaN	NaN	0	38.112	NaN	1
AYDIYSR	0	886.418	O88696	O88696	Clpp	ATP-dependent Clp protease proteolytic subunit, mitochondrial	2	0.0044323	117.62	1.0888	NaN	1	2.5436	NaN	1	6.8162	NaN	1	8.0355	NaN	1
AYDLAGSCK	0	983.438	Q64511	Q64511	Top2b	DNA topoisomerase 2-beta	2	0.005117	81.548	NaN	NaN	0	NaN	NaN	0	NaN	NaN	0	NaN	NaN	0
AYDLPGDFLTQALTQR	0	1807.91	Q8CCJ3	Q8CCJ3	Ufl1	E3 UFM1-protein ligase 1	2;3	5.5419e-07	146.5	NaN	NaN	0	1.5373	8.0384	2	NaN	NaN	0	8.3956	NaN	1
AYDLVVDWPVTLVR	0	1644.89	Q9DCS9	Q9DCS9	Ndufb10	NADH dehydrogenase [ubiquinone] 1 beta subcomplex subunit 10	2;3	2.1724e-16	208.56	1.724	NaN	1	1.4742	6.3634	4	2.0752	NaN	1	6.9712	NaN	1
AYDMLDK	0	854.384	G3X9B1	G3X9B1	Heatr1		2	0.003896	124.37	NaN	NaN	0	NaN	NaN	0	8.768	NaN	1	NaN	NaN	0
AYDSHSLK	0	919.44	Q8K363	Q8K363	Ddx18	ATP-dependent RNA helicase DDX18	2	0.0016916	110.81	NaN	NaN	0	NaN	NaN	0	12.485	NaN	1	35.504	NaN	1
AYDTNLDTILEK	0	1394.69	A0A1D5RLM8	A0A1D5RLM8			3	0.078608	33.685	NaN	NaN	0	NaN	NaN	0	NaN	NaN	0	NaN	NaN	0
AYDYLIQNTSFANR	0	1674.8	Q64514	Q64514	Tpp2	Tripeptidyl-peptidase 2	2;3	6.9129e-29	243.13	0.8077	22.707	2	3.2205	NaN	1	35.647	NaN	1	9.0843	NaN	1
AYDYVECPVTGAR	0	1499.67	P53702	P53702	Hccs	Cytochrome c-type heme lyase	2	4.6603e-06	132.25	1.2251	1.6634	2	5.5226	NaN	1	16.588	NaN	1	NaN	NaN	0
AYEALYNFSHFNPVQTQIFHTLYHTDCNVLLGAPTGSGK	0	4410.12	E9PZJ8	E9PZJ8	Ascc3	Activating signal cointegrator 1 complex subunit 3	4;5	1.3689e-37	165.49	NaN	NaN	0	4.8532	NaN	1	NaN	NaN	0	NaN	NaN	0
AYEAQTEPVLQYYQK	0	1829.88	Q9WTP7	Q9WTP7	Ak3	GTP:AMP phosphotransferase AK3, mitochondrial	2	1.5385e-29	281.41	0.75902	31.412	3	2.4277	NaN	1	NaN	NaN	0	15.281	NaN	1
AYEDQNYSALK	0	1300.59	O08688	O08688	Capn5	Calpain-5	2	0.00056763	104.01	NaN	NaN	0	NaN	NaN	0	NaN	NaN	0	NaN	NaN	0
AYEFAER	0	884.403	Q68FD5	Q68FD5	Cltc	Clathrin heavy chain 1	1;2	0.0039454	158.08	0.91921	NaN	1	1.9979	NaN	1	8.5621	NaN	1	14.259	NaN	1
AYELMLGFYGIQLEDR	0	1916.93	Q99PG2	Q99PG2	Ogfr	Opioid growth factor receptor	2	0.01273	62.891	NaN	NaN	0	NaN	NaN	0	NaN	NaN	0	NaN	NaN	0
AYEMALK	0	824.41	Q9JL62	Q9JL62	Gltp	Glycolipid transfer protein	2	0.038108	64.803	NaN	NaN	0	NaN	NaN	0	NaN	NaN	0	NaN	NaN	0
AYEMLSDPVK	0	1151.55	P54103	P54103	Dnajc2	DnaJ homolog subfamily C member 2;DnaJ homolog subfamily C member 2, N-terminally processed	2	0.0019612	98.033	1.0422	NaN	1	3.8106	NaN	1	10.253	NaN	1	NaN	NaN	0
AYEMLSDPVKR	1	1307.65	P54103	P54103	Dnajc2	DnaJ homolog subfamily C member 2;DnaJ homolog subfamily C member 2, N-terminally processed	3	0.032831	46.955	NaN	NaN	0	NaN	NaN	0	NaN	NaN	0	NaN	NaN	0
AYENAVSILSR	0	1221.64	P55937	P55937	Golga3	Golgin subfamily A member 3	2	2.0915e-07	176.6	1.1225	NaN	1	NaN	NaN	0	10.953	NaN	1	NaN	NaN	0
AYEQAGMMLK	0	1140.53	Q9CWZ7	Q9CWZ7	Napg	Gamma-soluble NSF attachment protein	2	0.00013201	122.13	NaN	NaN	0	NaN	NaN	0	NaN	NaN	0	NaN	NaN	0
AYEQKPADLLMEK	0	1534.77	P07903	P07903	Ercc1	DNA excision repair protein ERCC-1	3	0.0025056	65.895	NaN	NaN	0	NaN	NaN	0	NaN	NaN	0	NaN	NaN	0
AYEVLKDEDLR	1	1349.68	Q9DC23	Q9DC23	Dnajc10	DnaJ homolog subfamily C member 10	3	0.033571	55.04	NaN	NaN	0	NaN	NaN	0	6.7673	NaN	1	NaN	NaN	0
AYFDLQTHVIQVPQGK	0	1842.96	Q9D8M7	Q9D8M7	Phf10	PHD finger protein 10	2;3	1.4357e-36	230.14	0.93969	NaN	1	1.8176	NaN	1	NaN	NaN	0	2.0045	78.186	2
AYFETEK	0	886.407	Q8R050;Q149F3	Q8R050	Gspt1;Gspt2	Eukaryotic peptide chain release factor GTP-binding subunit ERF3A;Eukaryotic peptide chain release factor GTP-binding subunit ERF3B	2	0.022052	68.485	NaN	NaN	0	NaN	NaN	0	NaN	NaN	0	NaN	NaN	0
AYFETEKK	1	1014.5	Q8R050;Q149F3	Q8R050	Gspt1;Gspt2	Eukaryotic peptide chain release factor GTP-binding subunit ERF3A;Eukaryotic peptide chain release factor GTP-binding subunit ERF3B	2	0.0063414	101.64	NaN	NaN	0	NaN	NaN	0	16.049	NaN	1	NaN	NaN	0
AYFHVTCAQK	0	1223.58	Q9D4H9	Q9D4H9	Phf14	PHD finger protein 14	2;3	2.6076e-05	171.99	0.93569	10.302	2	NaN	NaN	0	6.9435	39.615	2	41.36	36.441	2
AYFILDEFLMGGDVQDTSK	0	2148.01	P61967	P61967	Ap1s1	AP-1 complex subunit sigma-1A	2	3.7711e-07	130.88	NaN	NaN	0	1.5658	NaN	1	NaN	NaN	0	1.1902	NaN	1
AYFLGYMVHR	0	1255.62	Q8CFI7	Q8CFI7	Polr2b	DNA-directed RNA polymerase II subunit RPB2	3	4.7442e-05	124.23	NaN	NaN	0	NaN	NaN	0	NaN	NaN	0	NaN	NaN	0
AYFNDSSEDMEASDYEFEDETRPAK	0	2945.18	P47810	P47810	Wee1	Wee1-like protein kinase	3	6.1438e-05	89.365	NaN	NaN	0	2.8398	NaN	1	4.4907	NaN	1	1.7762	NaN	1
AYFQQHGCTFTAVIPTNVFGPYDNFNIEDGHVLPGLIHK	0	4416.14	P23591	P23591	Tsta3	GDP-L-fucose synthase	4;5	9.2387e-39	182.15	0.81564	8.0741	2	2.6352	2.9914	2	NaN	NaN	0	NaN	NaN	0
AYFTSATMIIAIPTGVK	0	1782.96	P00397	P00397	Mtco1	Cytochrome c oxidase subunit 1	2;3	5.6169e-21	211.38	0.4916	9.9503	2	1.9856	NaN	1	6.6756	NaN	1	NaN	NaN	0
AYGALTENVTR	0	1193.6	Q61083	Q61083	Map3k2	Mitogen-activated protein kinase kinase kinase 2	2	0.00068552	100.25	NaN	NaN	0	NaN	NaN	0	2.3212	NaN	1	NaN	NaN	0
AYGASKPFGKPAGTGLLQPSGGTQSK	0	2504.3	Q8VEE4	Q8VEE4	Rpa1	Replication protein A 70 kDa DNA-binding subunit;Replication protein A 70 kDa DNA-binding subunit, N-terminally processed	3;4	5.0406e-05	80.683	NaN	NaN	0	3.9922	3.5747	2	NaN	NaN	0	NaN	NaN	0
AYGELPEHAK	0	1113.55	Q60872;Q3UTA4;Q3TQZ4;M0QWL1;J3QP87;Q8BX20;J3QQ02;J3QPI8;A0A1W2P883;J3QMW5;D3Z367;Q8BMJ3	Q8BMJ3	Eif1a;Gm8300;Gm2016;Gm21936;Gm2035;Gm5662;Gm2056;Gm6803;Gm2075;Gm2046;Eif1ax	Eukaryotic translation initiation factor 1A;Eukaryotic translation initiation factor 1A, X-chromosomal	2	0.00014708	119.21	1.095	NaN	1	4.857	NaN	1	11.198	NaN	1	44.891	NaN	1
AYGENIGYSEK	0	1229.56	P14094	P14094	Atp1b1	Sodium/potassium-transporting ATPase subunit beta-1	2	0.00053066	105.2	1.2683	NaN	1	NaN	NaN	0	14.026	NaN	1	56.102	NaN	1
AYGENIGYSEKDR	1	1500.68	P14094	P14094	Atp1b1	Sodium/potassium-transporting ATPase subunit beta-1	2	0.0055543	97.452	NaN	NaN	0	NaN	NaN	0	NaN	NaN	0	2.6085	NaN	1
AYGGAYDVMSSK	0	1247.55	Q99MN9	Q99MN9	Pccb	Propionyl-CoA carboxylase beta chain, mitochondrial	2	0.00031912	110.38	NaN	NaN	0	NaN	NaN	0	NaN	NaN	0	NaN	NaN	0
AYGGSATIVNKPK	0	1304.71	Q8R310	Q8R310	Tmcc3	Transmembrane and coiled-coil domains protein 3	2;3	7.4583e-05	108.47	NaN	NaN	0	NaN	NaN	0	96.76	NaN	1	5.9637	NaN	1
AYGGSMCAK	0	943.389	Q9D1R9	Q9D1R9	Rpl34	60S ribosomal protein L34	2	0.0011291	95.531	1.6554	3.1611	3	4.7657	7.6554	4	12.128	15.256	4	44.643	207.72	4
AYGHHSSLQYHK	0	1426.67	Q91VL6	Q91VL6	Zfp825		3	0.013069	56.205	NaN	NaN	0	NaN	NaN	0	NaN	NaN	0	NaN	NaN	0
AYGIESHVLSPAETK	0	1600.81	Q99LB7	Q99LB7	Sardh	Sarcosine dehydrogenase, mitochondrial	2	2.1897e-18	222.25	NaN	NaN	0	NaN	NaN	0	NaN	NaN	0	NaN	NaN	0
AYGLALAK	0	805.47	P40142	P40142	Tkt	Transketolase	2	0.0022503	98.415	0.71277	0.93862	2	2.3006	78.45	3	6.302	NaN	1	14.296	60.835	2
AYGLLSPCHPYDILQK	0	1873.94	Q8BIX3	Q8BIX3	Arl14ep	ARL14 effector protein	3	2.6062e-06	122.63	NaN	NaN	0	4.8936	NaN	1	9.226	NaN	1	NaN	NaN	0
AYGNLGNTHYLLGNFTEATTFHK	0	2568.24	Q6IR34	Q6IR34	Gpsm1	G-protein-signaling modulator 1	3;4	7.9907e-45	255.59	4.5452	8.8618	2	1.1703	9.4887	2	13.305	56.031	2	9.4261	35.421	2
AYGPGIEPTGNMVK	0	1432.7	Q8BTM8	Q8BTM8	Flna	Filamin-A	2	7.1912e-11	162.36	1.0224	NaN	1	0.97553	189.14	2	8.4098	NaN	1	17.218	NaN	1
AYGSPWCNK	0	1081.47	Q6ZQ08	Q6ZQ08	Cnot1	CCR4-NOT transcription complex subunit 1	2	5.6823e-05	137.18	0.86251	NaN	1	3.3406	NaN	1	6.7877	NaN	1	NaN	NaN	0
AYGTNYIETLR	0	1299.65	Q8BTU1	Q8BTU1	Cfap20	Cilia- and flagella-associated protein 20	2	0.0001497	118.71	NaN	NaN	0	0.75252	NaN	1	NaN	NaN	0	NaN	NaN	0
AYGVDVGSPEISFAK	0	1538.76	F8VQ05	F8VQ05	Fryl		2	0.00037217	97.911	NaN	NaN	0	NaN	NaN	0	NaN	NaN	0	8.1667	NaN	1
AYHAILQGR	0	1027.56	A2AKG8	A2AKG8	Focad	Focadhesin	2	0.00019086	128.48	NaN	NaN	0	NaN	NaN	0	8.683	NaN	1	NaN	NaN	0
AYHEQLSVAEITNACFEPANQMVK	0	2749.28	P05213;P05214;P68368;P68369	P68369	Tuba1b;Tuba3a;Tuba4a;Tuba1a	Tubulin alpha-1B chain;Tubulin alpha-3 chain;Tubulin alpha-4A chain;Tubulin alpha-1A chain	2;3;4	0	537.12	0.8146	27.994	42	2.928	38.047	43	135.9	134.48	39	42.543	62.564	43
AYHEQLSVAEITSSCFEPNSQMVK	0	2754.26	Q9JJZ2	Q9JJZ2	Tuba8	Tubulin alpha-8 chain	3	5.7494e-13	156.41	1.0069	NaN	1	NaN	NaN	0	NaN	NaN	0	0.70701	NaN	1
AYHEQLTVAEITNACFEPANQMVK	0	2763.3	P68373	P68373	Tuba1c	Tubulin alpha-1C chain	3	5.195e-27	213.72	0.77861	22.555	2	3.0833	25.641	2	NaN	NaN	0	4.0031	NaN	1
AYHGGHLTIR	0	1123.59	Q9CPX7	Q9CPX7	Mrps16	28S ribosomal protein S16, mitochondrial	2	0.00018937	109.48	NaN	NaN	0	3.6672	NaN	1	6.2359	NaN	1	NaN	NaN	0
AYHLLVDK	0	957.528	A6H5Y3	A6H5Y3	Mtr	Methionine synthase	2	0.11225	44.961	NaN	NaN	0	NaN	NaN	0	NaN	NaN	0	NaN	NaN	0
AYHLQDDGTQTVR	0	1502.71	Q8VEH8	Q8VEH8	Erlec1	Endoplasmic reticulum lectin 1	2	1.0808e-07	147.37	1.9825	NaN	1	4.1861	NaN	1	NaN	NaN	0	1.3336	NaN	1
AYHLSCLGLGK	0	1217.62	Q8BVE8	Q8BVE8	Whsc1	Histone-lysine N-methyltransferase NSD2	2;3	1.4167e-12	187.22	2.8708	NaN	1	8.5513	NaN	1	NaN	NaN	0	3.4889	NaN	1
AYHMVCLDPDMEK	0	1607.68	Q6PDQ2	Q6PDQ2	Chd4	Chromodomain-helicase-DNA-binding protein 4	2;3	6.6697e-06	152.69	1.6009	NaN	1	6.4046	NaN	1	7.0893	NaN	1	NaN	NaN	0
AYHMVCLDPDMEKAPEGK	1	2089.93	Q6PDQ2	Q6PDQ2	Chd4	Chromodomain-helicase-DNA-binding protein 4	2;3;4	2.5193e-12	171.09	2.0224	NaN	1	2.1694	41.426	2	NaN	NaN	0	NaN	NaN	0
AYHNSPAYLAYINAK	0	1694.84	O54941	O54941	Smarce1	SWI/SNF-related matrix-associated actin-dependent regulator of chromatin subfamily E member 1	2;3	6.0669e-27	282.21	1.3434	NaN	1	3.494	33.912	4	0.63241	11.769	2	3.1017	NaN	1
AYHPHCFTCVMCHR	0	1874.76	Q8BFW7	Q8BFW7	Lpp	Lipoma-preferred partner homolog	3;4	6.9211e-06	119.39	1.1766	NaN	1	5.1466	26.81	2	NaN	NaN	0	4.4005	NaN	1
AYHPQCFTCVVCACPLEGTSFIVDQANQPHCVPDYHK	0	4404.93	Q62523	Q62523	Zyx	Zyxin	4;5	5.1642e-25	147.27	1.6772	1.6021	2	4.1408	NaN	1	NaN	NaN	0	NaN	NaN	0
AYHQALSR	0	944.483	P43883	P43883	Plin2	Perilipin-2	2	0.0017422	107.9	3.9148	NaN	1	NaN	NaN	0	NaN	NaN	0	NaN	NaN	0
AYHSAYGVHGSK	0	1275.6	Q91XB7	Q91XB7	Yif1a	Protein YIF1A	2;3	4.986e-07	164.33	NaN	NaN	0	NaN	NaN	0	19.343	NaN	1	NaN	NaN	0
AYHSFLVEPISCHAWNK	0	2057.98	Q9WV32	Q9WV32	Arpc1b	Actin-related protein 2/3 complex subunit 1B	2;3	3.8548e-120	387.99	0.74914	11.703	2	2.8274	13.195	3	NaN	NaN	0	7.2286	34.202	3
AYHSFLVEPISCHAWNKDR	1	2329.11	Q9WV32	Q9WV32	Arpc1b	Actin-related protein 2/3 complex subunit 1B	4	5.7802e-05	92.474	NaN	NaN	0	NaN	NaN	0	NaN	NaN	0	NaN	NaN	0
AYHSLKD	1	832.408	Q9CQ73	Q9CQ73	Pkp2		2	0.019153	98.418	NaN	NaN	0	NaN	NaN	0	NaN	NaN	0	5.0334	NaN	1
AYIASAGADALAK	0	1220.64	Q9ERG2	Q9ERG2	Strn3	Striatin-3	2	9.0297e-05	105.86	NaN	NaN	0	NaN	NaN	0	5.1591	NaN	1	NaN	NaN	0
AYIATQGPLAESTEDFWR	0	2053.97	A2A8L5	A2A8L5	Ptprf	Receptor-type tyrosine-protein phosphatase F	2	6.2267e-18	178.58	NaN	NaN	0	NaN	NaN	0	NaN	NaN	0	NaN	NaN	0
AYIAYELNSVQHR	0	1562.78	Q5SWU9	Q5SWU9	Acaca	Acetyl-CoA carboxylase 1;Biotin carboxylase	2;3	1.6608e-14	222	1.5349	NaN	1	2.9889	NaN	1	NaN	NaN	0	NaN	NaN	0
AYICAHPLDR	0	1214.59	Q8JZN5	Q8JZN5	Acad9	Acyl-CoA dehydrogenase family member 9, mitochondrial	2;3	7.9662e-05	133.57	0.76096	NaN	1	3.414	NaN	1	4.6095	53.179	2	16.941	NaN	1
AYIDSFR	0	870.424	Q922B2	Q922B2	Dars	Aspartate--tRNA ligase, cytoplasmic	1;2	0.0017658	189.97	0.83525	NaN	1	2.9044	3.9939	2	8.9496	NaN	1	15.939	278.81	2
AYIEINK	0	849.46	Q61464	Q61464	Znf638	Zinc finger protein 638	2	0.014651	80.294	NaN	NaN	0	NaN	NaN	0	NaN	NaN	0	NaN	NaN	0
AYIEINKK	1	977.555	Q61464	Q61464	Znf638	Zinc finger protein 638	2	0.00072656	146.94	2.7293	NaN	1	5.4077	NaN	1	3.9618	NaN	1	NaN	NaN	0
AYIHSNRPK	0	1084.58	Q4PJX1	Q4PJX1	Odr4	Protein odr-4 homolog	2	6.6019e-05	135.77	0.7991	NaN	1	2.3615	NaN	1	3.0349	45.581	2	NaN	NaN	0
AYILNLVK	0	932.569	P80315	P80315	Cct4	T-complex protein 1 subunit delta	1;2	0.00082026	129.96	0.99475	35.012	4	3.2862	13.257	4	28.846	214.69	3	9.0604	24.867	4
AYIQITYVEPFFDTYEMK	0	2257.07	Q8R1A4	Q8R1A4	Dock7	Dedicator of cytokinesis protein 7	2	5.1621e-05	103.88	NaN	NaN	0	NaN	NaN	0	NaN	NaN	0	NaN	NaN	0
AYISHSSLINHK	0	1368.71	Q8C827	Q8C827	Zfp62	Zinc finger protein 62	2;3	4.8774e-07	147.2	1.9277	1.237	2	7.6835	16.383	2	31.947	NaN	1	NaN	NaN	0
AYISLSSLINHK	0	1344.74	Q8C827	Q8C827	Zfp62	Zinc finger protein 62	3	2.5767e-05	131.83	NaN	NaN	0	NaN	NaN	0	NaN	NaN	0	NaN	NaN	0
AYISMHSYSQK	0	1313.61	CON__Q2KIG3	CON__Q2KIG3			2	8.3957e-05	128.86	NaN	NaN	0	NaN	NaN	0	NaN	NaN	0	NaN	NaN	0
AYIVEWR	0	935.486	Q9D5V5	Q9D5V5	Cul5	Cullin-5	2	0.0019283	148.28	1.2423	NaN	1	NaN	NaN	0	NaN	NaN	0	NaN	NaN	0
AYIVQLQIEDLTR	0	1560.85	Q64213	Q64213	Sf1	Splicing factor 1	2	2.5615e-14	198.25	1.5586	17.095	2	5.764	NaN	1	NaN	NaN	0	5.5095	NaN	1
AYKEELEGQLGPMAQETQAR	1	2248.08	CON__Q03247	CON__Q03247			2;3	4.209e-43	253.1	0.26816	NaN	1	NaN	NaN	0	0.13727	NaN	1	NaN	NaN	0
AYLAGSIK	0	821.465	Q9D8N2	Q9D8N2	Fam45a	Protein FAM45A	2	0.044232	55.902	NaN	NaN	0	NaN	NaN	0	5.4194	NaN	1	NaN	NaN	0
AYLDHFSR	0	1007.48	Q8BTX9	Q8BTX9	Hsdl1	Inactive hydroxysteroid dehydrogenase-like protein 1	2	0.000209	151.29	0.85424	NaN	1	NaN	NaN	0	NaN	NaN	0	NaN	NaN	0
AYLDVDITLSSEAFHNYMNAAMVHVNK	0	3052.44	Q9ES97	Q9ES97	Rtn3	Reticulon-3	4	2.5065e-20	160.33	0.71683	NaN	1	7.0054	NaN	1	NaN	NaN	0	NaN	NaN	0
AYLEAHETFNEWFK	0	1783.82	Q8BH74	Q8BH74	Nup107	Nuclear pore complex protein Nup107	2;3	8.698e-21	224.24	1.4847	NaN	1	2.4643	NaN	1	NaN	NaN	0	NaN	NaN	0
AYLEGECVEWLHR	0	1660.77	P01897	P01897	H2-L	H-2 class I histocompatibility antigen, L-D alpha chain	2;3	8.6918e-07	157.78	NaN	NaN	0	NaN	NaN	0	NaN	NaN	0	NaN	NaN	0
AYLEGTCVEWLR	0	1495.71	P01901	P01901	H2-K1	H-2 class I histocompatibility antigen, K-B alpha chain	2	1.0444e-06	163.16	4.2476	8.0532	2	12.739	NaN	1	NaN	NaN	0	36.352	NaN	1
AYLEIPNPR	0	1071.57	P49025	P49025	Cit	Citron Rho-interacting kinase	2	0.10119	47.082	NaN	NaN	0	NaN	NaN	0	NaN	NaN	0	NaN	NaN	0
AYLESEVAISEELVQK	0	1806.93	Q99P72	Q99P72	Rtn4	Reticulon-4	2;3	8.9467e-26	226.73	0.90343	NaN	1	2.1796	51.645	4	8.1417	62.388	3	NaN	NaN	0
AYLESFYK	0	1019.5	P51863	P51863	Atp6v0d1	V-type proton ATPase subunit d 1	2	0.00072137	129.4	NaN	NaN	0	3.5719	NaN	1	NaN	NaN	0	NaN	NaN	0
AYLFAHVADFVPSEESDLVGTLK	0	2507.26	Q5SWD9	Q5SWD9	Tsr1	Pre-rRNA-processing protein TSR1 homolog	2;3	1.6494e-61	271.68	NaN	NaN	0	2.0822	6.9563	4	7.1145	152.95	2	7.261	48.137	2
AYLGMSTLGDLIFK	0	1527.8	Q80X82	Q80X82	Sympk	Symplekin	2	3.9527e-08	153.12	2.3946	NaN	1	3.2894	NaN	1	NaN	NaN	0	NaN	NaN	0
AYLGPPPPPHQGPPMHHVPGHEGR	0	2561.25	Q8BIQ5	Q8BIQ5	Cstf2	Cleavage stimulation factor subunit 2	3;4;5	3.4678e-07	109.11	1.1411	7.3217	6	4.3835	13.216	4	NaN	NaN	0	NaN	NaN	0
AYLHNEQEHVR	0	1394.67	Q3TYD6	Q3TYD6	Lmtk2	Serine/threonine-protein kinase LMTK2	2;3	3.471e-05	127.87	NaN	NaN	0	3.6707	NaN	1	NaN	NaN	0	NaN	NaN	0
AYLLQNLNEEGSTEKPSQEK	0	2277.11	A2AN08	A2AN08	Ubr4	E3 ubiquitin-protein ligase UBR4	2;3	4.9663e-85	294.85	1.0877	7.6397	2	4.7114	NaN	1	5.2067	NaN	1	9.0941	NaN	1
AYLLVHQK	0	970.56	Q8BIS1	Q8BIS1	Zfp9		2	0.01532	72.234	NaN	NaN	0	NaN	NaN	0	NaN	NaN	0	NaN	NaN	0
AYLMSICCMVNEK	0	1617.7	Q8CFQ3	Q8CFQ3	Aqr	Intron-binding protein aquarius	2	0.00028656	108.48	NaN	NaN	0	NaN	NaN	0	NaN	NaN	0	NaN	NaN	0
AYLNQTVTEFK	0	1312.67	Q8BY87	Q8BY87	Usp47	Ubiquitin carboxyl-terminal hydrolase 47	2	4.4312e-06	168.25	1.8317	NaN	1	NaN	NaN	0	13.159	NaN	1	2.7637	NaN	1
AYLPVNESFGFTADLR	0	1798.89	P58252	P58252	Eef2	Elongation factor 2	2;3	1.7145e-29	228.03	1.365	55.798	10	4.0743	53.229	17	16.475	154.19	5	4.147	88.296	23
AYLQQLR	0	890.497	Q9JM76	Q9JM76	Arpc3	Actin-related protein 2/3 complex subunit 3	2	0.0022993	130.84	0.9907	18.226	2	3.5787	NaN	1	10.157	NaN	1	NaN	NaN	0
AYLSAHLK	0	901.502	Q80UK8	Q80UK8	Ints2	Integrator complex subunit 2	2	0.068016	53.679	NaN	NaN	0	NaN	NaN	0	NaN	NaN	0	NaN	NaN	0
AYLSEGPYYVKPVATTAVEGAD	0	2300.12	Q8BJY1	Q8BJY1	Psmd5	26S proteasome non-ATPase regulatory subunit 5	2	4.9353e-65	256.52	0.76511	NaN	1	3.3379	NaN	1	NaN	NaN	0	NaN	NaN	0
AYLWADK	0	865.433	Q9CS00	Q9CS00	Cactin	Cactin	2	0.052103	57.281	NaN	NaN	0	NaN	NaN	0	NaN	NaN	0	42.517	NaN	1
AYMCPLMTFIEGGR	0	1644.75	G3X972	G3X972	Sec24c		2	4.0438e-06	149.89	NaN	NaN	0	0.032902	NaN	1	0.030366	NaN	1	0.069111	NaN	1
AYMHGFFMDIR	0	1386.62	Q5RJG1	Q5RJG1	Nol10	Nucleolar protein 10	2;3	0.0009315	89.886	1.4253	13.806	2	NaN	NaN	0	NaN	NaN	0	NaN	NaN	0
AYMMDDLELIGLDYLWR	0	2116	P70398	P70398	Usp9x	Probable ubiquitin carboxyl-terminal hydrolase FAF-X	2;3	3.4853e-14	182.1	NaN	NaN	0	NaN	NaN	0	NaN	NaN	0	NaN	NaN	0
AYMQNPNAIILCIQDGSVDAER	0	2477.17	P58281	P58281	Opa1	Dynamin-like 120 kDa protein, mitochondrial;Dynamin-like 120 kDa protein, form S1	2	2.1933e-21	186.77	NaN	NaN	0	NaN	NaN	0	NaN	NaN	0	NaN	NaN	0
AYMSNLESHLAVLK	0	1574.81	Q9D0F1	Q9D0F1	Ndc80	Kinetochore protein NDC80 homolog	2;3	4.1478e-05	126.19	NaN	NaN	0	NaN	NaN	0	NaN	NaN	0	10.772	NaN	1
AYNADFDGDEMNAHFPQSELGR	0	2483.04	O35134	O35134	Polr1a	DNA-directed RNA polymerase I subunit RPA1	3	8.3888e-05	83.245	NaN	NaN	0	NaN	NaN	0	0.51818	NaN	1	NaN	NaN	0
AYNGENWR	0	1008.44	Q9CYD3	Q9CYD3	Crtap	Cartilage-associated protein	2	0.0085185	77.674	NaN	NaN	0	10.803	NaN	1	NaN	NaN	0	NaN	NaN	0
AYNHHIQELQR	0	1407.7	Q8R307	Q8R307	Vps18	Vacuolar protein sorting-associated protein 18 homolog	2;3	1.8102e-07	151.07	NaN	NaN	0	2.7032	NaN	1	5.9988	NaN	1	NaN	NaN	0
AYNHYFDLIIVNDNLDK	0	2066.01	Q9JLB0	Q9JLB0	Mpp6	MAGUK p55 subfamily member 6	2;3	9.1829e-08	136.33	NaN	NaN	0	NaN	NaN	0	NaN	NaN	0	NaN	NaN	0
AYNIDIPATQQTTHIEALLEK	0	2368.23	Q6P5D8	Q6P5D8	Smchd1	Structural maintenance of chromosomes flexible hinge domain-containing protein 1	2;3	1.2e-26	202.34	1.0884	NaN	1	3.8214	17.221	2	NaN	NaN	0	14.563	NaN	1
AYNILIGELDCSK	0	1494.74	Q5SV77	Q5SV77	Ggnbp2	Gametogenetin-binding protein 2	2	0.0003809	103.63	NaN	NaN	0	NaN	NaN	0	NaN	NaN	0	1.9093	NaN	1
AYNMLDIIHAVIDER	0	1771.89	Q99MN9	Q99MN9	Pccb	Propionyl-CoA carboxylase beta chain, mitochondrial	2;3	2.6048e-06	145.71	1.5592	21.958	3	NaN	NaN	0	13.232	42.675	2	NaN	NaN	0
AYNNLIK	0	834.46	P47934	P47934	Crat	Carnitine O-acetyltransferase	2	0.024656	72.355	NaN	NaN	0	NaN	NaN	0	6.024	NaN	1	3.4648	NaN	1
AYNSYSHLSHSQDIK	0	1748.81	Q9EPQ8	Q9EPQ8	Tcf20	Transcription factor 20	2;3	1.1317e-05	117	2.1382	NaN	1	NaN	NaN	0	NaN	NaN	0	NaN	NaN	0
AYNYVAQEVDGYHAFQTLTQIYNK	0	2835.35	Q6P5E4	Q6P5E4	Uggt1	UDP-glucose:glycoprotein glucosyltransferase 1	3	3.4804e-35	232.79	2.084	NaN	1	0.64692	23.452	5	28.156	109.72	3	7.1382	32.264	2
AYPFHWAWLPQAK	0	1613.81	Q8CBQ5	Q8CBQ5	Pi4k2b	Phosphatidylinositol 4-kinase type 2-beta	3	0.10381	26.627	NaN	NaN	0	NaN	NaN	0	NaN	NaN	0	NaN	NaN	0
AYPFVLSANLHGGSLVVNYPYDDNEQGVATYSK	0	3587.72	O89001	O89001	Cpd	Carboxypeptidase D	3	1.9287e-10	111.52	NaN	NaN	0	NaN	NaN	0	NaN	NaN	0	NaN	NaN	0
AYPGNEGTIDGR	0	1248.57	Q3UE31	Q3UE31		Uncharacterized protein KIAA0930 homolog	2	0.069522	48.981	NaN	NaN	0	NaN	NaN	0	NaN	NaN	0	NaN	NaN	0
AYPHFCAFGHAVDTLLEELGGER	0	2588.21	Q9Z0J4	Q9Z0J4	Nos1	Nitric oxide synthase, brain	3	0.0010627	69.133	0.66183	NaN	1	NaN	NaN	0	NaN	NaN	0	NaN	NaN	0
AYPHNLMTFQTK	0	1449.71	Q91V04	Q91V04	Tram1	Translocating chain-associated membrane protein 1	2;3	6.9609e-09	184.36	0.86844	6.9059	3	2.813	24.532	5	6.0157	NaN	1	7.8863	32.672	3
AYPLADAHLTK	0	1198.63	Q9D0T1	Q9D0T1	Nhp2l1	NHP2-like protein 1;NHP2-like protein 1, N-terminally processed	2;3	5.3981e-05	113.62	1.047	79.757	3	3.8456	121.34	3	4.6258	198.53	5	8.2417	68.778	4
AYPNNYETMK	0	1229.54	Q62018	Q62018	Ctr9	RNA polymerase-associated protein CTR9 homolog	2	0.0034894	85.666	0.97704	NaN	1	5.7138	NaN	1	NaN	NaN	0	NaN	NaN	0
AYPTFHYYHYGK	0	1545.7	Q921X9	Q921X9	Pdia5	Protein disulfide-isomerase A5	3	0.0011401	76.655	0.52926	NaN	1	2.5328	NaN	1	NaN	NaN	0	5.2861	NaN	1
AYPTSICFSPDGK	0	1441.65	Q8CEC6	Q8CEC6	Ppwd1	Peptidylprolyl isomerase domain and WD repeat-containing protein 1	2	8.8491e-05	123.96	NaN	NaN	0	NaN	NaN	0	NaN	NaN	0	4.4778	NaN	1
AYPVSGCLDYLSEDLPDTIHIGGR	0	2647.26	Q8C9B9	Q8C9B9	Dido1	Death-inducer obliterator 1	3	9.1841e-05	87.117	1.6314	NaN	1	NaN	NaN	0	NaN	NaN	0	5.1263	NaN	1
AYPVSGSPEYLTEDLPDSIQVGGR	0	2549.23	B2RQG2	B2RQG2	Phf3		3	0.10177	27.554	NaN	NaN	0	NaN	NaN	0	NaN	NaN	0	NaN	NaN	0
AYPYSQIGDDK	0	1255.57	P53569	P53569	Cebpz	CCAAT/enhancer-binding protein zeta	2	4.567e-05	134.77	NaN	NaN	0	NaN	NaN	0	2.5268	NaN	1	3.1185	NaN	1
AYQCSICNK	0	1142.48	Q8K0L9	Q8K0L9	Zbtb20	Zinc finger and BTB domain-containing protein 20	2	0.00020914	112.17	NaN	NaN	0	NaN	NaN	0	NaN	NaN	0	NaN	NaN	0
AYQCVVLLQSK	0	1307.69	Q9D0I9	Q9D0I9	Rars	Arginine--tRNA ligase, cytoplasmic	2	1.8057e-07	166.07	0.47219	83.145	2	1.5879	NaN	1	5.2738	196.21	3	13.891	95.154	3
AYQDYILADCK	0	1358.62	Q9Z179	Q9Z179	Shcbp1	SHC SH2 domain-binding protein 1	2	1.5237e-05	141.25	4.762	NaN	1	0.61223	NaN	1	0.83523	NaN	1	1.0663	NaN	1
AYQELLATVNEMDMCPDEAVR	0	2454.09	Q9R1X4	Q9R1X4	Timeless	Protein timeless homolog	2;3	6.7688e-44	244.17	3.1425	NaN	1	NaN	NaN	0	1.7043	NaN	1	NaN	NaN	0
AYQFAGR	0	811.398	Q9CRD2	Q9CRD2	Emc2	ER membrane protein complex subunit 2	2	0.0082277	95.957	NaN	NaN	0	NaN	NaN	0	1.2994	NaN	1	0.11058	NaN	1
AYQHCVSTAR	0	1191.55	Q91VN4	Q91VN4	Chchd6	MICOS complex subunit Mic25	2	2.226e-06	144.77	0.76431	NaN	1	2.9344	NaN	1	8.2392	NaN	1	NaN	NaN	0
AYQHGGVTGLSQY	0	1379.65	Q9EPU0	Q9EPU0	Upf1	Regulator of nonsense transcripts 1	2	3.0948e-07	169.93	NaN	NaN	0	NaN	NaN	0	NaN	NaN	0	NaN	NaN	0
AYQILVR	0	861.507	O08528	O08528	Hk2	Hexokinase-2	2	0.0017114	150.82	1.9174	7.1767	2	6.4341	NaN	1	NaN	NaN	0	21.143	NaN	1
AYQKQPTIFQNK	1	1464.77	P62281	P62281	Rps11	40S ribosomal protein S11	2;3	4.7793e-08	246.86	0.94549	NaN	1	NaN	NaN	0	NaN	NaN	0	5.232	186.05	2
AYQNHLDVMTK	0	1318.63		REV__Q9ET66			2	0.024121	64.265	1.1337	0	2	NaN	NaN	0	9.818	NaN	1	16.754	NaN	1
AYQQILDVLDENR	0	1575.79	Q6PCP5	Q6PCP5	Mff	Mitochondrial fission factor	2	1.6755e-05	145.55	1.1768	NaN	1	NaN	NaN	0	NaN	NaN	0	NaN	NaN	0
AYQSLGGPFPK	0	1163.6	Q0VGU4	Q0VGU4	Vgf		1;2	1.1041e-07	138.1	3.6201	23.776	2	15.044	NaN	1	9.2428	NaN	1	NaN	NaN	0
AYQWYLDLR	0	1226.61	Q8BGV0	Q8BGV0	Nars2	Probable asparagine--tRNA ligase, mitochondrial	2	8.2384e-06	129.47	NaN	NaN	0	NaN	NaN	0	NaN	NaN	0	NaN	NaN	0
AYRDEMLTTNVPEIQR	1	1934.95	A2A4P0	A2A4P0	Dhx8	ATP-dependent RNA helicase DHX8	2	3.7741e-09	174.73	NaN	NaN	0	NaN	NaN	0	NaN	NaN	0	NaN	NaN	0
AYSAGAWAPAVALLR	0	1515.82	Q8CG70	Q8CG70	Leprel2	Prolyl 3-hydroxylase 3	2	9.5734e-05	110.54	NaN	NaN	0	37.728	NaN	1	NaN	NaN	0	NaN	NaN	0
AYSDMSDLTEEESGK	0	1660.68	Q3UJU9	Q3UJU9	Rmdn3	Regulator of microtubule dynamics protein 3	2	0.0001121	107.97	0.79416	NaN	1	NaN	NaN	0	NaN	NaN	0	NaN	NaN	0
AYSDMSDLTEEESGKK	1	1788.77	Q3UJU9	Q3UJU9	Rmdn3	Regulator of microtubule dynamics protein 3	2;3	2.7163e-30	273.44	1.2485	22.546	2	2.9185	34.625	2	5.1469	NaN	1	NaN	NaN	0
AYSDQAIVNLLK	0	1333.72	E9PVA8	E9PVA8	Gcn1l1		2	1.5288e-10	209.73	1.0622	NaN	1	3.8831	NaN	1	41.873	NaN	1	10.565	NaN	1
AYSEAHEISK	0	1133.54	P61982	P61982	Ywhag	14-3-3 protein gamma;14-3-3 protein gamma, N-terminally processed	1;2	3.9845e-07	197.96	0.72674	9.3472	2	NaN	NaN	0	7.9152	229.87	3	18.215	248.27	2
AYSEAHEISKEHMQPTHPIR	1	2360.13	P61982	P61982	Ywhag	14-3-3 protein gamma;14-3-3 protein gamma, N-terminally processed	3	1.7656e-05	100.77	NaN	NaN	0	NaN	NaN	0	NaN	NaN	0	NaN	NaN	0
AYSFAMGCWPK	0	1316.57	Q8C460	Q8C460	Eri3	ERI1 exoribonuclease 3	2	0.00045964	107.47	NaN	NaN	0	NaN	NaN	0	NaN	NaN	0	NaN	NaN	0
AYSGSDLPSGTGSGGGGADGAR	0	1895.82	Q71FD5	Q71FD5	Znrf2	E3 ubiquitin-protein ligase ZNRF2	2	1.7976e-06	119.45	NaN	NaN	0	NaN	NaN	0	NaN	NaN	0	NaN	NaN	0
AYSGSQIDILIDQGKDDEFLSNGQLLPDNFIAACTEK	1	4084.96	Q9R0P3	Q9R0P3	Esd	S-formylglutathione hydrolase	3;4	1.5219e-77	274.5	0.76858	NaN	1	2.6978	15.102	3	NaN	NaN	0	4.9936	NaN	1
AYSIVIR	0	820.481	Q80TP3	Q80TP3	Ubr5	E3 ubiquitin-protein ligase UBR5	2	0.0028551	137.44	NaN	NaN	0	NaN	NaN	0	0.21976	NaN	1	NaN	NaN	0
AYSLVDR	0	822.424	P97366;H3BKQ3	P97366	Evi5;Evi5l	Ecotropic viral integration site 5 protein	2	0.036327	65.803	NaN	NaN	0	NaN	NaN	0	NaN	NaN	0	2.8062	NaN	1
AYSMILLPAEEEAAVGTRPDK	0	2260.14	Q3V3V9	Q3V3V9	Rltpr	Leucine-rich repeat-containing protein 16C	3	0.005728	57.496	NaN	NaN	0	NaN	NaN	0	NaN	NaN	0	NaN	NaN	0
AYSMLTITER	0	1183.59	CON__Q1RMK2	CON__Q1RMK2			2	0.0058339	76.827	0.13734	NaN	1	NaN	NaN	0	NaN	NaN	0	NaN	NaN	0
AYSPLGGGAGSYCASSNADSR	0	2046.87	Q8R3Q0	Q8R3Q0	Saraf	Store-operated calcium entry-associated regulatory factor	2	9.632e-106	376.67	9.5426	NaN	1	NaN	NaN	0	NaN	NaN	0	NaN	NaN	0
AYSPSAQVK	0	949.487	Q921Q7	Q921Q7	Rin1	Ras and Rab interactor 1	2	0.051455	54.611	NaN	NaN	0	NaN	NaN	0	NaN	NaN	0	NaN	NaN	0
AYSSFGGGR	0	900.409	Q9WUK2	Q9WUK2	Eif4h	Eukaryotic translation initiation factor 4H	2	5.0172e-05	138.37	2.6492	NaN	1	15.684	NaN	1	48.988	NaN	1	82.431	NaN	1
AYSSFNPVMSDPNRPPCR	0	2093.94	Q00493	Q00493	Cpe	Carboxypeptidase E	2;3	1.1215e-12	171.67	2.4436	NaN	1	NaN	NaN	0	9.0074	NaN	1	2.5259	NaN	1
AYSVLQATPTAK	0	1248.67	Q80XS6	Q80XS6	Samd4b	Protein Smaug homolog 2	2	3.2932e-08	160.36	1.7715	NaN	1	NaN	NaN	0	2.4758	NaN	1	NaN	NaN	0
AYSWYQHQR	0	1237.56	Q3UHN9;Q9EQW8;Q9EQH7;P52850	Q3UHN9	Ndst1;Ndst4;Ndst3;Ndst2	Bifunctional heparan sulfate N-deacetylase/N-sulfotransferase 1;Heparan sulfate N-deacetylase 1;Heparan sulfate N-sulfotransferase 1;Bifunctional heparan sulfate N-deacetylase/N-sulfotransferase 4;Heparan sulfate N-deacetylase 4;Heparan sulfate N-sulfotransferase 4;Bifunctional heparan sulfate N-deacetylase/N-sulfotransferase 3;Heparan sulfate N-deacetylase 3;Heparan sulfate N-sulfotransferase 3;Bifunctional heparan sulfate N-deacetylase/N-sulfotransferase 2;Heparan sulfate N-deacetylase 2;Heparan sulfate N-sulfotransferase 2	3	0.078352	33.378	NaN	NaN	0	NaN	NaN	0	NaN	NaN	0	NaN	NaN	0
AYTASLGETAVAFDFGPLVTVSK	0	2343.2	Q8CEC0	Q8CEC0	Nup88	Nuclear pore complex protein Nup88	2	5.0576e-11	147.7	2.6007	NaN	1	NaN	NaN	0	NaN	NaN	0	NaN	NaN	0
AYTDELVELHR	0	1344.67	Q9ERL0	Q9ERL0	Mllt1		2;3	2.434e-05	142.56	1.8632	NaN	1	NaN	NaN	0	NaN	NaN	0	NaN	NaN	0
AYTEEDLDLVEK	0	1423.67	Q922D8	Q922D8	Mthfd1	C-1-tetrahydrofolate synthase, cytoplasmic;Methylenetetrahydrofolate dehydrogenase;Methenyltetrahydrofolate cyclohydrolase;Formyltetrahydrofolate synthetase;C-1-tetrahydrofolate synthase, cytoplasmic, N-terminally processed	2	7.2168e-08	150.61	0.88746	NaN	1	3.0552	NaN	1	8.0047	NaN	1	34.889	NaN	1
AYTHQVVTR	0	1073.56	Q03147	Q03147	Cdk7	Cyclin-dependent kinase 7	2	0.00059876	111.46	NaN	NaN	0	NaN	NaN	0	7.9612	NaN	1	NaN	NaN	0
AYTIDPSNPMVLNHLANHFFFK	0	2575.27	Q62018	Q62018	Ctr9	RNA polymerase-associated protein CTR9 homolog	3;4	6.4676e-40	224.64	0.56122	NaN	1	0.62267	NaN	1	0.51162	NaN	1	NaN	NaN	0
AYTPPSDLQSR	0	1233.6	Q8VDT9	Q8VDT9	Mrpl50	39S ribosomal protein L50, mitochondrial	2	0.04299	56.432	NaN	NaN	0	0.079574	NaN	1	NaN	NaN	0	NaN	NaN	0
AYTPVSSDDDQGFVDLIIK	0	2082.02	Q3KNK3	Q3KNK3	Cyb5r2	NADH-cytochrome b5 reductase 2	2	7.161e-06	124.45	0.41054	NaN	1	NaN	NaN	0	NaN	NaN	0	NaN	NaN	0
AYTSETYLMK	0	1205.56	E9Q1A5;B1ASA5	E9Q1A5	Zfp384;Zfp362		2	0.00079302	103.56	NaN	NaN	0	NaN	NaN	0	NaN	NaN	0	NaN	NaN	0
AYTSPLIDMFNNPATAAQSSEK	0	2355.11	Q9DBJ3	Q9DBJ3	Baiap2l1	Brain-specific angiogenesis inhibitor 1-associated protein 2-like protein 1	2;3	1.4522e-39	226.24	NaN	NaN	0	NaN	NaN	0	NaN	NaN	0	2.9728	NaN	1
AYVAMNER	0	952.444	Q9D7E4	Q9D7E4		UPF0449 protein C19orf25 homolog	2	0.10257	46.426	NaN	NaN	0	NaN	NaN	0	NaN	NaN	0	NaN	NaN	0
AYVATQGPLANTVIDFWR	0	2021.04	P35831	P35831	Ptpn12	Tyrosine-protein phosphatase non-receptor type 12	2	1.1423e-09	143.86	NaN	NaN	0	NaN	NaN	0	NaN	NaN	0	NaN	NaN	0
AYVDDTPAEQMK	0	1366.61	Q8CGC7	Q8CGC7	Eprs	Bifunctional glutamate/proline--tRNA ligase;Glutamate--tRNA ligase;Proline--tRNA ligase	2	6.3091e-09	160.59	0.8029	13.654	3	3.1418	NaN	1	1.3551	333.72	3	11.002	135.1	2
AYVDEFK	0	870.412	Q8VCT3	Q8VCT3	Rnpep	Aminopeptidase B	2	0.0069481	100.07	0.91899	34.965	2	2.7379	NaN	1	5.7121	NaN	1	33.463	NaN	1
AYVEANQMLGDLIK	0	1563.8	Q05920	Q05920	Pc	Pyruvate carboxylase, mitochondrial	2	6.2392e-21	214.26	0.63224	NaN	1	NaN	NaN	0	7.5052	NaN	1	5.2036	NaN	1
AYVEFVNVSK	0	1154.6	E9PWG2	E9PWG2	Trappc8		2	0.010994	72.928	NaN	NaN	0	NaN	NaN	0	NaN	NaN	0	NaN	NaN	0
AYVEGECLELLHR	0	1587.77	Q31093	Q31093	H2-M3		3	0.00012025	107.12	NaN	NaN	0	NaN	NaN	0	NaN	NaN	0	NaN	NaN	0
AYVEIEYEQETEPMAK	0	1928.87	Q8BGS0	Q8BGS0	Mak16	Protein MAK16 homolog	2	1.4589e-25	220.23	NaN	NaN	0	1.7028	NaN	1	NaN	NaN	0	7.5787	NaN	1
AYVLLGDDSFLER	0	1496.75	Q2HXL6	Q2HXL6	Edem3	ER degradation-enhancing alpha-mannosidase-like protein 3	2	4.3347e-06	154.35	2.4015	30.27	2	3.2835	NaN	1	NaN	NaN	0	1.4344	NaN	1
AYVLLLR	0	846.533	Q9R1X4	Q9R1X4	Timeless	Protein timeless homolog	2	0.0025238	126.05	1.5139	NaN	1	NaN	NaN	0	NaN	NaN	0	NaN	NaN	0
AYVPALQMAFK	0	1237.65	P97313	P97313	Prkdc	DNA-dependent protein kinase catalytic subunit	2	0.052425	53.753	NaN	NaN	0	NaN	NaN	0	NaN	NaN	0	NaN	NaN	0
AYVSLFMR	0	985.506	Q6PDQ2;A2A8L1;B1AR17	Q6PDQ2	Chd4;Chd5;Chd3	Chromodomain-helicase-DNA-binding protein 4;Chromodomain-helicase-DNA-binding protein 5	2	1.3064e-10	181.2	1.8184	NaN	1	NaN	NaN	0	NaN	NaN	0	NaN	NaN	0
AYVSTLMGVPGR	0	1249.65	Q9DCH4	Q9DCH4	Eif3f	Eukaryotic translation initiation factor 3 subunit F	2	4.1808e-06	133.13	1.2829	11.938	2	4.1834	6.9928	4	1.9796	NaN	1	12.518	NaN	1
AYVSVDGVPQGILDR	0	1587.83	P23780	P23780	Glb1	Beta-galactosidase	2	1.1448e-05	131.43	NaN	NaN	0	3.3409	NaN	1	NaN	NaN	0	NaN	NaN	0
AYVVEPNLVK	0	1130.63	Q91YV9	Q91YV9	Tmem246	Transmembrane protein 246	2	0.017527	67.993	NaN	NaN	0	NaN	NaN	0	NaN	NaN	0	NaN	NaN	0
AYVVLGQFLVLK	0	1348.81	O54962	O54962	Banf1	Barrier-to-autointegration factor;Barrier-to-autointegration factor, N-terminally processed	2	1.2034e-05	123.16	0.74912	NaN	1	2.3409	NaN	1	NaN	NaN	0	NaN	NaN	0
AYVWDNNKDLVEWLEK	1	2020.99	Q5SWU9	Q5SWU9	Acaca	Acetyl-CoA carboxylase 1;Biotin carboxylase	3	7.7504e-05	104.45	NaN	NaN	0	NaN	NaN	0	NaN	NaN	0	NaN	NaN	0
AYWLLEEMLTK	0	1395.71	Q8CI61	Q8CI61	Bag4	BAG family molecular chaperone regulator 4	2	7.892e-08	166.09	3.2114	19.24	2	NaN	NaN	0	7.4027	NaN	1	NaN	NaN	0
AYWQVHMDQLEVGNELTLCK	0	2433.15	P18242;F6Y6L6	P18242	Ctsd	Cathepsin D	2;3	6.5696e-92	357.71	2.9203	53.882	3	12.745	NaN	1	10.131	12.114	2	7.2496	100.16	3
AYYAMNMEPNSDELLK	0	1887.84	Q9R0G7	Q9R0G7	Zeb2	Zinc finger E-box-binding homeobox 2	2	2.944e-28	255.3	0.80687	NaN	1	NaN	NaN	0	NaN	NaN	0	0.79916	NaN	1
AYYEDSPQQVFSAEFEVK	0	2135.97	CON__Q2UVX4	CON__Q2UVX4			2	1.8813e-07	135.91	0.76033	NaN	1	NaN	NaN	0	NaN	NaN	0	NaN	NaN	0
AYYGNINFFGGPSNASVK	0	1904.91	O54956	O54956	Pole2	DNA polymerase epsilon subunit 2	2	9.9222e-30	226.42	2.4027	NaN	1	5.124	NaN	1	18.821	NaN	1	12.75	NaN	1
AYYKPDSPEYK	0	1359.63	Q8BSQ9	Q8BSQ9	Pbrm1	Protein polybromo-1	2;3	0.00014639	119.22	0.76983	NaN	1	3.3024	NaN	1	NaN	NaN	0	NaN	NaN	0
AYYLACGFCR	0	1279.55	Q8CBY8	Q8CBY8	Dctn4	Dynactin subunit 4	2	0.00013626	121.52	NaN	NaN	0	NaN	NaN	0	NaN	NaN	0	NaN	NaN	0
AYYLEPLPLPPEDEEPPAPALLEPEK	0	2916.47	A2AGH6	A2AGH6	Med12	Mediator of RNA polymerase II transcription subunit 12	3	0.12986	6.4334	NaN	NaN	0	NaN	NaN	0	NaN	NaN	0	NaN	NaN	0
AYYLTENDMER	0	1403.6	Q8CI71	Q8CI71	Ccdc132	Coiled-coil domain-containing protein 132	2	1.6439e-07	166.16	0.98733	NaN	1	2.6031	74.056	2	7.8136	NaN	1	37.786	NaN	1
AYYQLAK	0	855.449	Q99M87	Q99M87	Dnaja3	DnaJ homolog subfamily A member 3, mitochondrial	2	0.014616	80.377	1.1418	NaN	1	NaN	NaN	0	10.324	NaN	1	NaN	NaN	0
CAAALMATR	0	963.463	Q8K1C9	Q8K1C9	Lrrc41	Leucine-rich repeat-containing protein 41	2	0.0010335	103.56	NaN	NaN	0	NaN	NaN	0	NaN	NaN	0	NaN	NaN	0
CAADHLPTAD	0	1069.45	Q8R0F3	Q8R0F3	Sumf1	Sulfatase-modifying factor 1	2	0.011704	68.081	NaN	NaN	0	NaN	NaN	0	NaN	NaN	0	NaN	NaN	0
CAADLGLK	0	846.427	P70349	P70349	Hint1	Histidine triad nucleotide-binding protein 1	2	0.00041579	148.33	1.0681	5.5515	2	3.1361	16.606	4	8.405	NaN	1	34.091	NaN	1
CAADLGLKR	1	1002.53	P70349	P70349	Hint1	Histidine triad nucleotide-binding protein 1	2	0.0033658	98.299	NaN	NaN	0	2.2798	NaN	1	NaN	NaN	0	NaN	NaN	0
CAADYINEFR	0	1257.54	Q7M732	Q7M732	Rtl1	Retrotransposon-like protein 1	2	4.6507e-05	151.44	NaN	NaN	0	NaN	NaN	0	NaN	NaN	0	NaN	NaN	0
CAAGLAELAAR	0	1101.56	Q99LD4	Q99LD4	Gps1	COP9 signalosome complex subunit 1	2	5.3178e-05	113.71	1.1132	13.395	2	3.8034	NaN	1	7.3184	58.261	2	31.887	NaN	1
CAALSVRPDTVK	0	1315.69	Q6PB44	Q6PB44	Ptpn23	Tyrosine-protein phosphatase non-receptor type 23	2;3	9.275e-09	192.38	0.91005	64.916	2	4.1911	NaN	1	NaN	NaN	0	NaN	NaN	0
CAAMLIYGTR	0	1154.56	Q9EPU4	Q9EPU4	Cpsf1	Cleavage and polyadenylation specificity factor subunit 1	2	0.00010526	128.12	1.9412	76.656	2	4.4204	3.0538	2	11.115	NaN	1	9.958	NaN	1
CAASGSSSSGSAAAALDADCSLK	0	2142.92	Q99LR1	Q99LR1	Abhd12	Monoacylglycerol lipase ABHD12	2	1.0069e-39	227.89	NaN	NaN	0	NaN	NaN	0	NaN	NaN	0	0.24419	NaN	1
CAATTCVQSLGQGK	0	1479.68	Q61122	Q61122	Nab1	NGFI-A-binding protein 1	2	2.3689e-08	155.11	2.4464	NaN	1	NaN	NaN	0	NaN	NaN	0	13.137	NaN	1
CACASHVAK	0	1002.44	Q9QXS6	Q9QXS6	Dbn1	Drebrin	2	0.00030846	116.73	0.8662	NaN	1	NaN	NaN	0	NaN	NaN	0	6.3853	NaN	1
CACHQLTIQATACTPGGQVNPNSGYQYK	0	3123.4	O88974	O88974	Setdb1	Histone-lysine N-methyltransferase SETDB1	3	4.5233e-06	88.571	NaN	NaN	0	5.9775	NaN	1	NaN	NaN	0	NaN	NaN	0
CACHVCGGR	0	1075.41	Q8VDF2	Q8VDF2	Uhrf1	E3 ubiquitin-protein ligase UHRF1	2	0.00047007	166.34	8.7449	NaN	1	NaN	NaN	0	97.406	NaN	1	NaN	NaN	0
CACSNHEPYFGYSGAFK	0	1993.81	CON__Q0IIK2;CON__Q29443	CON__Q0IIK2			2;3	2.2459e-59	336.06	NaN	NaN	0	NaN	NaN	0	NaN	NaN	0	NaN	NaN	0
CADCGLNVHK	0	1172.51	Q91V57	Q91V57	Chn1	N-chimaerin	2	0.0050561	78.149	NaN	NaN	0	NaN	NaN	0	NaN	NaN	0	NaN	NaN	0
CADDSETANYISAHTK	0	1781.75	Q9Z1K6	Q9Z1K6	Arih2	E3 ubiquitin-protein ligase ARIH2	3	4.5034e-05	100.23	1.0949	NaN	1	NaN	NaN	0	NaN	NaN	0	NaN	NaN	0
CADDTMHILVDGEDMGPAAAGIAK	0	2457.1	Q5NCX5	Q5NCX5	Neurl4	Neuralized-like protein 4	3	0.059736	35.775	NaN	NaN	0	NaN	NaN	0	NaN	NaN	0	NaN	NaN	0
CADFGMAADK	0	1084.43	Q99MN9	Q99MN9	Pccb	Propionyl-CoA carboxylase beta chain, mitochondrial	2	0.014795	70.056	NaN	NaN	0	NaN	NaN	0	NaN	NaN	0	NaN	NaN	0
CADLSLSPIYPAAR	0	1532.77	P37913	P37913	Lig1	DNA ligase 1	2	6.6192e-18	222.3	1.9448	NaN	1	6.6109	NaN	1	11.241	NaN	1	19.054	NaN	1
CADLTLPEDISDLCK	0	1748.8	Q8BM85	Q8BM85	Tbck	TBC domain-containing protein kinase-like protein	2	2.9661e-09	174.84	NaN	NaN	0	3.8185	NaN	1	NaN	NaN	0	NaN	NaN	0
CADPGLMPLPDTAAGLDWSHLVDAAR	0	2748.3	Q80TE4	Q80TE4	Sipa1l2	Signal-induced proliferation-associated 1-like protein 2	3	1.5434e-15	165.24	1.9837	NaN	1	8.3414	NaN	1	NaN	NaN	0	32.451	NaN	1
CAEAGANMIVSGSAIMR	0	1736.8	Q8VEE0	Q8VEE0	Rpe	Ribulose-phosphate 3-epimerase	2	0.006774	64.55	NaN	NaN	0	NaN	NaN	0	NaN	NaN	0	NaN	NaN	0
CAEALAPLLSSLNVADR	0	1798.92	Q8BTI7	Q8BTI7	Ankrd52	Serine/threonine-protein phosphatase 6 regulatory ankyrin repeat subunit C	2	2.778e-08	142.57	NaN	NaN	0	1.713	NaN	1	NaN	NaN	0	NaN	NaN	0
CAEALQLPVVSQEWVIQCLIVGER	0	2796.43	P70399	P70399	Tp53bp1	Tumor suppressor p53-binding protein 1	3	0.1267	17.647	NaN	NaN	0	NaN	NaN	0	NaN	NaN	0	NaN	NaN	0
CAECNQYLDESCTCFVR	0	2210.85	P61372	P61372	Isl1	Insulin gene enhancer protein ISL-1	2	3.3722e-50	331.42	NaN	NaN	0	NaN	NaN	0	NaN	NaN	0	NaN	NaN	0
CAEEAQLISSLK	0	1347.67	P42567	P42567	Eps15	Epidermal growth factor receptor substrate 15	2	8.0332e-08	219.5	0.85154	3.8808	2	3.0915	NaN	1	6.1892	NaN	1	9.5281	107.19	2
CAEENCFMHHTEK	0	1691.65	CON__Q2UVX4	CON__Q2UVX4			2;3;4	7.8019e-16	263.57	0.055385	NaN	1	NaN	NaN	0	NaN	NaN	0	NaN	NaN	0
CAEGLPVVVIR	0	1211.67	Q3U308	Q3U308	Ctu2	Cytoplasmic tRNA 2-thiolation protein 2	2	8.4761e-06	154.49	NaN	NaN	0	4.2985	NaN	1	NaN	NaN	0	1.5259	NaN	1
CAEGLVDAVQATDQYCAR	0	2025.89	Q9Z160	Q9Z160	Cog1	Conserved oligomeric Golgi complex subunit 1	2	1.6447e-12	152.16	NaN	NaN	0	NaN	NaN	0	NaN	NaN	0	NaN	NaN	0
CAEGYALYAQALTDQQQFGK	0	2261.04	Q9CZW5	Q9CZW5	Tomm70a	Mitochondrial import receptor subunit TOM70	2;3	6.1811e-141	400.06	1.1546	2.8275	2	3.8502	22.126	3	18.513	17.015	2	4.1848	40.894	2
CAEIFVGGQSIGK	0	1364.68	Q9WUA2	Q9WUA2	Farsb	Phenylalanine--tRNA ligase beta subunit	2	1.156e-05	149.23	0.92827	NaN	1	2.1592	55.882	2	NaN	NaN	0	5.3681	194.45	2
CAELLNR	0	874.433	Q91XI1	Q91XI1	Dus3l	tRNA-dihydrouridine(47) synthase [NAD(P)(+)]-like	2	0.011956	86.866	NaN	NaN	0	NaN	NaN	0	NaN	NaN	0	NaN	NaN	0
CAESLVPLLSNVNVSDR	0	1871.94	Q505D1	Q505D1	Ankrd28	Serine/threonine-protein phosphatase 6 regulatory ankyrin repeat subunit A	2	6.0492e-14	182.08	NaN	NaN	0	NaN	NaN	0	NaN	NaN	0	2.9799	NaN	1
CAGFVVGDLYALLTHTCR	0	2051.99	Q99LC9	Q99LC9	Pex6	Peroxisome assembly factor 2	3	6.379e-07	127.78	1.1209	NaN	1	NaN	NaN	0	1.2445	NaN	1	NaN	NaN	0
CAGLLMTLK	0	1005.54	Q91YI0	Q91YI0	Asl	Argininosuccinate lyase	2	0.00020339	117.39	0.93611	NaN	1	2.623	NaN	1	NaN	NaN	0	7.0366	NaN	1
CAGNEDIITLR	0	1260.61	P17918;A0A140T8V5	P17918	Pcna	Proliferating cell nuclear antigen	2	5.8003e-18	246.93	1.8017	NaN	1	3.0541	57.701	2	2.6546	NaN	1	7.1542	207.41	2
CAHGQEELNEWLDR	0	1755.76	F8VPP8	F8VPP8	Zc3h7b		3	0.00010463	103.13	NaN	NaN	0	NaN	NaN	0	NaN	NaN	0	NaN	NaN	0
CAHHLCR	0	952.412	Q8K4D3	Q8K4D3	Slc36a1	Proton-coupled amino acid transporter 1	2	0.0037012	109.94	NaN	NaN	0	11.669	NaN	1	7.4827	NaN	1	1.3904	NaN	1
CAHILTK	0	841.448	Q9QZE5	Q9QZE5	Copg1	Coatomer subunit gamma-1	2	0.0043481	114.72	1.5185	NaN	1	4.7791	NaN	1	10.04	NaN	1	7.2165	232.44	2
CAHNIVK	0	840.428	Q6VNB8	Q6VNB8	Wdfy3	WD repeat and FYVE domain-containing protein 3	2	0.0053547	111.69	NaN	NaN	0	NaN	NaN	0	NaN	NaN	0	NaN	NaN	0
CAHQAVVVPQGGGQLWVFGGEFASPDGEQFYHYK	0	3764.75	Q921I2	Q921I2	Klhdc4	Kelch domain-containing protein 4	4	6.3645e-20	140.38	NaN	NaN	0	1.3558	42.504	2	3.2937	NaN	1	2.8191	NaN	1
CAIEAELDPVEYTLR	0	1777.86	Q9DCH2	Q9DCH2	Pop7	Ribonuclease P protein subunit p20	2	3.0536e-08	158.04	1.2758	NaN	1	NaN	NaN	0	1.2333	NaN	1	NaN	NaN	0
CAIGVTHFQLVQMK	0	1630.83	Q61543	Q61543	Glg1	Golgi apparatus protein 1	2;3	4.6632e-29	266.12	2.5053	9.1965	3	4.4465	82.196	2	4.7903	425.36	4	4.0685	121.86	3
CAIHLHTPATAAVSAMK	0	1777.9	Q9QYB8	Q9QYB8	Add2	Beta-adducin	2;3	1.5662e-06	124.09	NaN	NaN	0	3.352	NaN	1	NaN	NaN	0	NaN	NaN	0
CAIHVLHVNK	0	1189.64	O35711	O35711	Ppfibp2	Liprin-beta-2	2	4.1592e-05	203.41	NaN	NaN	0	NaN	NaN	0	1.4748	NaN	1	NaN	NaN	0
CAIKDVEEEDDTGGINLDK	1	2119.96	Q80Y44	Q80Y44	Ddx10	Probable ATP-dependent RNA helicase DDX10	2;3	2.4788e-50	302.32	NaN	NaN	0	NaN	NaN	0	NaN	NaN	0	NaN	NaN	0
CAILMFQR	0	1037.52	Q9D0D4	Q9D0D4	Dimt1	Probable dimethyladenosine transferase	2	0.00012584	181.42	NaN	NaN	0	8.0722	NaN	1	6.667	119.39	2	3.3933	160.79	2
CAILTTLIHLVQGLGADSK	0	2009.1	Q8K2V6	Q8K2V6	Ipo11	Importin-11	2;3	1.066e-22	207.72	NaN	NaN	0	NaN	NaN	0	3.6862	151.84	2	NaN	NaN	0
CALAGQGLEVYNWYD	0	1757.77	Q99ME2	Q99ME2	Wdr6	WD repeat-containing protein 6	2	0.0014575	82.417	NaN	NaN	0	NaN	NaN	0	NaN	NaN	0	NaN	NaN	0
CALALWHTWAPEHSEQEWTEAK	0	2679.22	Q8CG70	Q8CG70	Leprel2	Prolyl 3-hydroxylase 3	3	9.7952e-11	152.81	NaN	NaN	0	NaN	NaN	0	NaN	NaN	0	NaN	NaN	0
CALGVFR	0	821.422	Q8VDM4	Q8VDM4	Psmd2	26S proteasome non-ATPase regulatory subunit 2	1;2	0.0025238	126.05	1.3257	8.8142	2	5.374	NaN	1	13.513	NaN	1	NaN	NaN	0
CALGWDHQEK	0	1242.55	Q60598	Q60598	Cttn	Src substrate cortactin	2;3	8.0224e-07	187.14	0.91169	12.912	3	3.71	8.9179	2	10.276	33.932	3	NaN	NaN	0
CALLILDK	0	944.536	B2RXR6	B2RXR6	Ankrd44	Serine/threonine-protein phosphatase 6 regulatory ankyrin repeat subunit B	2	0.0058812	86.794	NaN	NaN	0	NaN	NaN	0	7.8402	NaN	1	NaN	NaN	0
CALMEALVLVSNQFK	0	1721.88	Q924C1	Q924C1	Xpo5	Exportin-5	2;3	1.2509e-45	295.07	0.94984	5.5097	2	3.382	12.487	2	24.788	60.548	2	5.3422	54.565	2
CALPDHSCLGPK	0	1353.62	Q8BKW4	Q8BKW4	Zcchc4	Zinc finger CCHC domain-containing protein 4	2	0.0036049	78.556	NaN	NaN	0	NaN	NaN	0	NaN	NaN	0	NaN	NaN	0
CALSSVDIYR	0	1182.57	Q91VH6	Q91VH6	Memo1	Protein MEMO1	2	2.2495e-05	133.23	NaN	NaN	0	NaN	NaN	0	NaN	NaN	0	NaN	NaN	0
CALWHQVWQGR	0	1439.69	Q8R3F9	Q8R3F9	Tut1	Speckle targeted PIP5K1A-regulated poly(A) polymerase	3	1.5028e-05	123.86	NaN	NaN	0	NaN	NaN	0	NaN	NaN	0	NaN	NaN	0
CAMCDTVFTHKPLLSSHFDQHLLPQR	0	3137.5	Q9D2D7	Q9D2D7	Znf687	Zinc finger protein 687	4;5	4.2347e-05	86.211	4.7415	NaN	1	1.1651	22.85	2	2.4526	NaN	1	NaN	NaN	0
CAMISAHYGLSDVFDNLIISLCK	0	2626.26	Q6DFZ1	Q6DFZ1	Gbf1		3	3.6977e-05	98.443	NaN	NaN	0	NaN	NaN	0	0.44733	NaN	1	NaN	NaN	0
CAMLEYTTGSR	0	1287.56	Q8K284	Q8K284	Gtf3c1	General transcription factor 3C polypeptide 1	2	2.9532e-05	138.66	3.1869	NaN	1	NaN	NaN	0	NaN	NaN	0	NaN	NaN	0
CAMLQFSEFHEK	0	1525.67	O88738	O88738	Birc6	Baculoviral IAP repeat-containing protein 6	3	6.4504e-05	116.54	NaN	NaN	0	NaN	NaN	0	NaN	NaN	0	NaN	NaN	0
CAMNSLPDIEEVKDR	1	1775.82	P23906	P23906	Irf2	Interferon regulatory factor 2	2;3	3.1839e-08	146.58	3.8571	NaN	1	NaN	NaN	0	NaN	NaN	0	0.68546	NaN	1
CAMTALSSK	0	967.447	P80313	P80313	Cct7	T-complex protein 1 subunit eta	1;2	4.4199e-06	169.12	0.99275	11.286	3	3.4158	5.7329	4	9.0362	18.342	3	21.971	51.307	2
CANCFDCPGCMHTLSTR	0	2085.79	Q8CBY8	Q8CBY8	Dctn4	Dynactin subunit 4	2;3	1.5002e-20	214.47	1.0855	NaN	1	2.2416	NaN	1	NaN	NaN	0	NaN	NaN	0
CANCPYLGMPAFKPGEQVLLSNSNLQDA	0	3093.44	Q8WTY4	Q8WTY4	Ciapin1	Anamorsin	3	6.0849e-05	69.152	NaN	NaN	0	9.1628	NaN	1	NaN	NaN	0	3.1081	109.11	2
CANLFEALVGTLK	0	1434.75	Q4KML4	Q4KML4	Abracl	Costars family protein ABRACL	2;3	1.2526e-22	237.8	1.0911	0.66708	2	3.8711	1.2843	2	22.797	74.288	2	11.23	23.042	2
CAPGVVGPTEADIDFDIIR	0	2043.99	Q8BTM8	Q8BTM8	Flna	Filamin-A	2;3	2.4546e-12	174.39	0.94101	7.5245	2	3.9478	154.09	3	9.4465	NaN	1	3.2536	NaN	1
CAPGVVGPVEADIDFDIIK	0	2014.01	Q8VHX6	Q8VHX6	Flnc	Filamin-C	2	1.0207e-06	120.53	0.60427	NaN	1	1.6275	NaN	1	NaN	NaN	0	3.0113	NaN	1
CAPLAITSQVINCR	0	1601.8	Q6ZQK0	Q6ZQK0	Ncapd3	Condensin-2 complex subunit D3	2	1.4849e-08	163.34	NaN	NaN	0	NaN	NaN	0	NaN	NaN	0	NaN	NaN	0
CAPLATEVFDEK	0	1378.64	Q9WTQ5	Q9WTQ5	Akap12	A-kinase anchor protein 12	2	7.4439e-08	150.35	0.87675	20.71	3	3.0895	13.008	2	11.01	NaN	1	NaN	NaN	0
CAPPASPAPPVNPATADAAGSGSGK	0	2247.06	Q8BQ30	Q8BQ30	Ppp1r18	Phostensin	2	1.076e-09	137.73	NaN	NaN	0	NaN	NaN	0	0.88558	NaN	1	NaN	NaN	0
CAPPFQHLEPMLGLGSAEQPK	0	2306.12	Q5SWP3	Q5SWP3	Nacad	NAC-alpha domain-containing protein 1	3	2.7925e-06	114.88	NaN	NaN	0	2.6169	NaN	1	NaN	NaN	0	NaN	NaN	0
CAQAQTGIDLSTCTK	0	1652.75	Q8VDP4	Q8VDP4	Ccar2	Cell cycle and apoptosis regulator protein 2	2	2.654e-25	225.79	NaN	NaN	0	NaN	NaN	0	4.0901	NaN	1	20.027	NaN	1
CAQDYLAR	0	995.449	Q6Y685	Q6Y685	Tacc1	Transforming acidic coiled-coil-containing protein 1	2	0.0011426	117.18	NaN	NaN	0	NaN	NaN	0	NaN	NaN	0	4.4748	NaN	1
CAQDYNMLSDEAR	0	1571.63	Q3UZ18	Q3UZ18	Ice2	Little elongation complex subunit 2	2	1.0495e-11	201.46	NaN	NaN	0	NaN	NaN	0	NaN	NaN	0	NaN	NaN	0
CAQETAWDFALPK	0	1535.71	Q8VCX5	Q8VCX5	Micu1	Calcium uptake protein 1, mitochondrial	2	2.8603e-05	137.17	NaN	NaN	0	NaN	NaN	0	NaN	NaN	0	NaN	NaN	0
CAQEYLSR	0	1025.46	Q9JJG0	Q9JJG0	Tacc2	Transforming acidic coiled-coil-containing protein 2	2	0.0010703	119.27	NaN	NaN	0	NaN	NaN	0	11.991	NaN	1	NaN	NaN	0
CAQIEAK	0	818.396	P28656	P28656	Nap1l1	Nucleosome assembly protein 1-like 1	2	0.0055311	110.61	1.1231	NaN	1	4.6013	NaN	1	32.101	NaN	1	47.085	NaN	1
CAQLDAENNILK	0	1387.68	Q70FJ1	Q70FJ1	Akap9	A-kinase anchor protein 9	2	3.4709e-05	137.98	NaN	NaN	0	2.5272	NaN	1	NaN	NaN	0	1.2467	NaN	1
CAQLPSVR	0	929.475	Q91XI1	Q91XI1	Dus3l	tRNA-dihydrouridine(47) synthase [NAD(P)(+)]-like	2	0.0015723	112.17	NaN	NaN	0	NaN	NaN	0	NaN	NaN	0	NaN	NaN	0
CAQPLTLVVQVYCPLDGSPFHR	0	2556.26	Q8C5N5	Q8C5N5	Pdcd2l	Programmed cell death protein 2-like	3	4.0282e-15	164.18	16.727	NaN	1	NaN	NaN	0	NaN	NaN	0	NaN	NaN	0
CAQYWPQQEEK	0	1465.63	P35821	P35821	Ptpn1	Tyrosine-protein phosphatase non-receptor type 1	2	1.2615e-06	176.78	NaN	NaN	0	NaN	NaN	0	NaN	NaN	0	NaN	NaN	0
CAQYWPTDDR	0	1310.54	Q06180	Q06180	Ptpn2	Tyrosine-protein phosphatase non-receptor type 2	2	4.3467e-05	158.76	NaN	NaN	0	NaN	NaN	0	NaN	NaN	0	NaN	NaN	0
CASAEEFVQR	0	1195.53	G3X8X0	G3X8X0	Dhx16		2	1.2377e-05	126.41	NaN	NaN	0	NaN	NaN	0	NaN	NaN	0	NaN	NaN	0
CASEIHTTLQSSQGGALEER	0	2173.01	Q6ZWQ0	Q6ZWQ0	Syne2	Nesprin-2	2	4.215e-23	184.76	NaN	NaN	0	NaN	NaN	0	NaN	NaN	0	NaN	NaN	0
CASGPQCENVENLEFVQNQEVLPR	0	2816.29	A2AIX1	A2AIX1	Sec16a		3	3.7768e-07	104.81	NaN	NaN	0	NaN	NaN	0	NaN	NaN	0	NaN	NaN	0
CASQAGMTAYGTR	0	1372.59	Q9DAW9	Q9DAW9	Cnn3	Calponin-3	2	6.6996e-18	227.36	2.0437	NaN	1	10.212	NaN	1	26.191	NaN	1	39.197	NaN	1
CASQSGMTAYGTR	0	1388.58	Q08093	Q08093	Cnn2	Calponin-2	2	7.4542e-14	250.72	2.4865	NaN	1	6.8114	57.31	2	NaN	NaN	0	NaN	NaN	0
CASQVGMTAPGTR	0	1334.61	Q08093	Q08093	Cnn2	Calponin-2	2	4.4534e-13	189.58	2.2583	5.2877	2	11.353	NaN	1	7.0368	NaN	1	NaN	NaN	0
CASSHFQFLFTSSK	0	1645.76	CON__Q29RQ1	CON__Q29RQ1			2;3	2.0791e-07	155.98	NaN	NaN	0	0.84369	NaN	1	NaN	NaN	0	NaN	NaN	0
CASSPHGLVMVGVAGTVHR	0	1933.96	Q3TTL0	Q3TTL0		Uncharacterized protein C3orf38 homolog	4	0.0020573	65.107	NaN	NaN	0	NaN	NaN	0	NaN	NaN	0	NaN	NaN	0
CASVFVYK	0	972.474	Q9DBQ7	Q9DBQ7	Scyl3	Protein-associating with the carboxyl-terminal domain of ezrin	2	0.01447	72.875	NaN	NaN	0	NaN	NaN	0	NaN	NaN	0	NaN	NaN	0
CATELPWAPDLDLGPDPSLSQDPGAAALHDLR	0	3397.62	Q3V1T4	Q3V1T4	Lepre1	Prolyl 3-hydroxylase 1	3	1.134e-11	117.04	NaN	NaN	0	NaN	NaN	0	NaN	NaN	0	NaN	NaN	0
CATGILIHLAK	0	1195.67	Q922M5	Q922M5	Cdca7l	Cell division cycle-associated 7-like protein	2;3	9.7128e-05	126.82	NaN	NaN	0	NaN	NaN	0	NaN	NaN	0	NaN	NaN	0
CATGNALCGK	0	1050.46	Q61072	Q61072	Adam9	Disintegrin and metalloproteinase domain-containing protein 9	2	1.7059e-05	121.85	NaN	NaN	0	NaN	NaN	0	NaN	NaN	0	NaN	NaN	0
CATILLQGK	0	1002.55	Q6PIC6	Q6PIC6	Atp1a3	Sodium/potassium-transporting ATPase subunit alpha-3	2	5.547e-05	146.54	NaN	NaN	0	3.7777	NaN	1	4.6716	NaN	1	NaN	NaN	0
CATSTPAFFAEK	0	1328.61	P10107	P10107	Anxa1	Annexin A1	2	0.014821	67.153	1.2602	NaN	1	2.6211	NaN	1	NaN	NaN	0	NaN	NaN	0
CAVCLDTVHFGR	0	1433.65	P49025	P49025	Cit	Citron Rho-interacting kinase	3	5.3618e-05	119.76	NaN	NaN	0	NaN	NaN	0	NaN	NaN	0	NaN	NaN	0
CAVDPMFQK	0	1094.49	Q8C156	Q8C156	Ncaph	Condensin complex subunit 2	2	0.0001265	135.77	0.84124	NaN	1	0.6341	NaN	1	5.8545	NaN	1	NaN	NaN	0
CAVEHHAFFR	0	1272.58	Q8BGS1;Q9JMC8	Q8BGS1	Epb41l5;Epb41l4b	Band 4.1-like protein 5;Band 4.1-like protein 4B	2;3	4.7275e-06	140.5	NaN	NaN	0	10.079	NaN	1	NaN	NaN	0	NaN	NaN	0
CAVGSILSEGEESPSPELIHLYQK	0	2642.29	E9Q137	E9Q137	Tex264		3	1.5041e-45	255.37	1.1729	NaN	1	4.0579	NaN	1	1.3427	NaN	1	NaN	NaN	0
CAVLSFK	0	823.426	Q8BSQ9	Q8BSQ9	Pbrm1	Protein polybromo-1	2	0.0076697	97.473	NaN	NaN	0	NaN	NaN	0	NaN	NaN	0	NaN	NaN	0
CAVSDVEMQEHYDEFFEEVFTEMEEK	0	3256.32	Q9D883	Q9D883	U2af1	Splicing factor U2AF 35 kDa subunit	3	0.00012625	74.876	NaN	NaN	0	NaN	NaN	0	NaN	NaN	0	NaN	NaN	0
CAVSEAAIILNSCVEPK	0	1859.91	O88532	O88532	Zfr	Zinc finger RNA-binding protein	2;3	4.1796e-42	311.71	2.6452	NaN	1	NaN	NaN	0	4.4058	117.45	2	10.024	NaN	1
CAVVDVPFGGAK	0	1218.61	P26443	P26443	Glud1	Glutamate dehydrogenase 1, mitochondrial	2	6.6992e-09	160.59	0.9035	NaN	1	2.2164	NaN	1	6.1009	NaN	1	11.174	NaN	1
CAWGQQPDLAANEAQLLR	0	2039.98	Q9WVJ2	Q9WVJ2	Psmd13	26S proteasome non-ATPase regulatory subunit 13	2;3	2.038e-39	257.95	1.0842	NaN	1	3.1851	29.727	3	4.655	107.66	2	28.914	157.63	2
CAYCFFLNPAR	0	1417.63	Q7TQ95	Q7TQ95	Lnp	Protein lunapark	2	5.6359e-05	133.12	0.75838	NaN	1	1.4532	NaN	1	0.77814	NaN	1	1.1378	NaN	1
CAYEVSQAHK	0	1191.53	Q60770	Q60770	Stxbp3	Syntaxin-binding protein 3	2	6.3786e-05	137.14	NaN	NaN	0	NaN	NaN	0	NaN	NaN	0	NaN	NaN	0
CAYQILVQVK	0	1220.66	Q60676	Q60676	Ppp5c	Serine/threonine-protein phosphatase 5	2	2.7957e-07	187.55	1.8378	11.941	2	2.0263	36.704	2	4.6548	0.4576	2	NaN	NaN	0
CCAADDKEACFAVEGPK	1	1926.79	CON__P02769	CON__P02769			2;3	2.6402e-34	283.82	0.0083742	201.95	2	0.0038461	151.52	2	0.0034647	NaN	1	NaN	NaN	0
CCAVYEEAVK	0	1227.53	Q8VCY6	Q8VCY6	Utp6	U3 small nucleolar RNA-associated protein 6 homolog	2	1.0354e-05	128.38	1.0216	NaN	1	NaN	NaN	0	11.198	NaN	1	NaN	NaN	0
CCEAVCAHLVDLFLAEEIFQTAK	0	2723.28	Q9WUU9	Q9WUU9	Mcm3ap	Germinal-center associated nuclear protein	3	0.00068368	63.726	NaN	NaN	0	NaN	NaN	0	4.4823	NaN	1	NaN	NaN	0
CCFGVLTNSSR	0	1299.57	A2ANY6	A2ANY6	Mdn1		2	1.8455e-07	164.68	NaN	NaN	0	3.129	NaN	1	NaN	NaN	0	NaN	NaN	0
CCFLCMVCR	0	1304.5	P97314	P97314	Csrp2	Cysteine and glycine-rich protein 2	2	0.00022719	124.37	NaN	NaN	0	NaN	NaN	0	NaN	NaN	0	NaN	NaN	0
CCFSGDGEYIVAGSAR	0	1747.73	Q8BX09	Q8BX09	Rbbp5	Retinoblastoma-binding protein 5	2	3.5067e-11	166.04	NaN	NaN	0	NaN	NaN	0	NaN	NaN	0	NaN	NaN	0
CCFYLLISK	0	1202.58	Q9CWI3	Q9CWI3	Bccip	BRCA2 and CDKN1A-interacting protein	2	0.00029203	117.04	1.7877	NaN	1	NaN	NaN	0	1.9365	NaN	1	NaN	NaN	0
CCGCVFSER	0	1173.44	Q99K95	Q99K95	Rtfdc1	Protein RTF2 homolog	2	0.029471	60.019	NaN	NaN	0	NaN	NaN	0	NaN	NaN	0	NaN	NaN	0
CCHCCMLGK	0	1224.43	Q08879	Q08879	Fbln1	Fibulin-1	2;3	0.00014681	133.47	NaN	NaN	0	NaN	NaN	0	NaN	NaN	0	NaN	NaN	0
CCIQELLMSVR	0	1407.67	P59764	P59764	Dock4	Dedicator of cytokinesis protein 4	2	4.2149e-07	182.71	1.229	NaN	1	3.4022	NaN	1	2.9908	NaN	1	4.1304	NaN	1
CCISLSGSHSHLVVQLHCK	0	2221.06	Q9Z0F6	Q9Z0F6	Rad9a	Cell cycle checkpoint control protein RAD9A	4	0.024063	44.005	4.8249	NaN	1	1.9053	13.777	2	NaN	NaN	0	NaN	NaN	0
CCLCDVTTANRPSLDAHLK	0	2230.03	Q8R3F9	Q8R3F9	Tut1	Speckle targeted PIP5K1A-regulated poly(A) polymerase	3;4	4.7004e-07	117.26	NaN	NaN	0	NaN	NaN	0	NaN	NaN	0	NaN	NaN	0
CCLLHQK	0	957.452	Q80UJ7	Q80UJ7	Rab3gap1	Rab3 GTPase-activating protein catalytic subunit	2	0.010222	91.093	NaN	NaN	0	NaN	NaN	0	NaN	NaN	0	NaN	NaN	0
CCLNNFR	0	982.411	Q91YE7	Q91YE7	Rbm5	RNA-binding protein 5	2	0.0023605	143.22	3.5486	NaN	1	NaN	NaN	0	NaN	NaN	0	NaN	NaN	0
CCLTYCFNKPEDK	0	1733.72	P62983	P62983	Rps27a	Ubiquitin-40S ribosomal protein S27a;Ubiquitin;40S ribosomal protein S27a	2;3	5.0402e-88	366.09	1.0817	11.638	4	3.7937	10.58	4	6.6	241.85	5	2.3719	145.64	2
CCLWIQDLCMDLQNLK	0	2108.95	P54822	P54822	Adsl	Adenylosuccinate lyase	2;3	5.3088e-37	245.58	NaN	NaN	0	1.0555	16.485	4	11.314	NaN	1	7.8399	3.188	2
CCLWIQDLCMDLQNLKR	1	2265.05	P54822	P54822	Adsl	Adenylosuccinate lyase	3	3.9396e-20	204.23	NaN	NaN	0	2.7729	NaN	1	5.5659	NaN	1	5.155	NaN	1
CCLYNNHQAK	0	1306.55	Q6PHQ8	Q6PHQ8	Naa35	N-alpha-acetyltransferase 35, NatC auxiliary subunit	3	0.0049866	71.425	NaN	NaN	0	NaN	NaN	0	NaN	NaN	0	NaN	NaN	0
CCMETNSLGNTSDESETYHWR	0	2576	Q8BPN8	Q8BPN8	Dmxl2	DmX-like protein 2	3	5.9278e-05	89.028	NaN	NaN	0	NaN	NaN	0	NaN	NaN	0	NaN	NaN	0
CCMLFVDDMAEPR	0	1642.66	Q8VDP4	Q8VDP4	Ccar2	Cell cycle and apoptosis regulator protein 2	2	1.1506e-11	174.98	0.8397	NaN	1	2.7271	NaN	1	12.754	NaN	1	NaN	NaN	0
CCMPYTPICIAK	0	1512.66	Q6P1B1	Q6P1B1	Xpnpep1	Xaa-Pro aminopeptidase 1	2	1.5531e-05	118.71	0.74696	NaN	1	2.3012	NaN	1	7.4741	NaN	1	7.8474	240.14	2
CCNHPYLFDGAEPGPPYTTDMHLVTNSGK	0	3277.43	Q91ZW3	Q91ZW3	Smarca5	SWI/SNF-related matrix-associated actin-dependent regulator of chromatin subfamily A member 5	3;4	1.1143e-12	153.23	1.0221	NaN	1	3.6373	NaN	1	NaN	NaN	0	4.5052	NaN	1
CCNHPYLFPVAAMEAPK	0	2003.91	Q6PDQ2	Q6PDQ2	Chd4	Chromodomain-helicase-DNA-binding protein 4	2;3	8.5984e-31	267.67	2.2701	NaN	1	4.8737	NaN	1	NaN	NaN	0	NaN	NaN	0
CCNHPYMIEYPIDPVTQEFK	0	2540.12	Q60848	Q60848	Hells	Lymphocyte-specific helicase	3	7.2517e-05	87.228	NaN	NaN	0	NaN	NaN	0	NaN	NaN	0	NaN	NaN	0
CCPLLSAYVASHR	0	1532.72	Q8BMP6	Q8BMP6	Acbd3	Golgi resident protein GCP60	3	3.9497e-05	120.84	NaN	NaN	0	3.7948	NaN	1	NaN	NaN	0	1.3276	NaN	1
CCPVFSEESVLSELLR	0	1923.91	Q8BWQ4	Q8BWQ4	Cmtr2	Cap-specific mRNA (nucleoside-2-O-)-methyltransferase 2	2	0.0001657	101.6	NaN	NaN	0	NaN	NaN	0	NaN	NaN	0	NaN	NaN	0
CCPVYFELRPVAETEK	0	1996.94	Q9D0N7	Q9D0N7	Chaf1b	Chromatin assembly factor 1 subunit B	3	0.00041571	82.837	NaN	NaN	0	NaN	NaN	0	NaN	NaN	0	NaN	NaN	0
CCQANAQFAEISENLR	0	1909.84	Q6PAJ1	Q6PAJ1	Bcr	Breakpoint cluster region protein	2	4.0565e-15	196.27	NaN	NaN	0	1.4654	NaN	1	NaN	NaN	0	NaN	NaN	0
CCSCHIFQAHQVK	0	1673.72	Q9D1F5	Q9D1F5		UPF0544 protein C5orf45 homolog	3	0.00037109	93.839	NaN	NaN	0	NaN	NaN	0	NaN	NaN	0	NaN	NaN	0
CCSDFDLHSELER	0	1666.67	A2AIV2	A2AIV2	Kiaa1429	Protein virilizer homolog	3	6.4097e-06	145.6	NaN	NaN	0	3.7467	NaN	1	NaN	NaN	0	NaN	NaN	0
CCSGAIIVLTK	0	1220.63	P52480	P52480	Pkm	Pyruvate kinase PKM	2	9.2404e-08	192.64	0.7549	10.804	2	2.9769	7.3359	3	11.656	220.63	5	9.7669	50.647	3
CCSVNSPPLYCNSEIDAEINTLQS	0	2770.19	CON__Q3MHN5	CON__Q3MHN5			3	0.0092236	47.472	NaN	NaN	0	NaN	NaN	0	NaN	NaN	0	NaN	NaN	0
CCTESLVNR	0	1137.49	CON__P02769;CON__P02768-1	CON__P02769			2	0.00013495	215.1	0.015961	192.11	3	NaN	NaN	0	0.47279	NaN	1	0.098445	216.64	2
CCTKPESER	0	1165.49	CON__P02769	CON__P02769			2	0.0012605	99.442	NaN	NaN	0	NaN	NaN	0	NaN	NaN	0	NaN	NaN	0
CCVMMQGR	0	1040.4	P23492	P23492	Pnp	Purine nucleoside phosphorylase	2	0.00016702	153.67	0.95943	NaN	1	4.0116	NaN	1	11.342	NaN	1	NaN	NaN	0
CDAACVSLGNCCLDFQETCVEPTHIWTCNK	0	3644.49	P06802	P06802	Enpp1	Ectonucleotide pyrophosphatase/phosphodiesterase family member 1;Alkaline phosphodiesterase I;Nucleotide pyrophosphatase	3	6.4296e-13	145.87	NaN	NaN	0	NaN	NaN	0	NaN	NaN	0	NaN	NaN	0
CDACPEGAALPAALSCLSCLASFCSAHLAPHER	0	3598.59	Q8C0E3	Q8C0E3	Trim47	Tripartite motif-containing protein 47	4	3.1366e-10	108.04	NaN	NaN	0	NaN	NaN	0	NaN	NaN	0	NaN	NaN	0
CDADGLHSLSYHPALNAILAVTSR	0	2580.28	O88738	O88738	Birc6	Baculoviral IAP repeat-containing protein 6	3;4	4.4415e-30	205.73	2.8709	10.885	2	3.6604	59.076	2	NaN	NaN	0	NaN	NaN	0
CDAISVLEK	0	1033.51	Q8R1Q8	Q8R1Q8	Dync1li1	Cytoplasmic dynein 1 light intermediate chain 1	2	9.9173e-06	126.24	NaN	NaN	0	3.854	NaN	1	NaN	NaN	0	NaN	NaN	0
CDAIVDLIHGIQIVSTTR	0	2010.06	Q9QY81	Q9QY81	Nup210	Nuclear pore membrane glycoprotein 210	2;3	1.4121e-29	222.25	0.80277	50.41	3	3.7469	10.2	2	3.3132	NaN	1	13.247	NaN	1
CDAMSVLEK	0	1051.47	Q6PDL0	Q6PDL0	Dync1li2	Cytoplasmic dynein 1 light intermediate chain 2	2	0.00018521	144.9	0.76771	NaN	1	NaN	NaN	0	8.2088	NaN	1	18.956	NaN	1
CDANAPFAQWSTER	0	1651.7	O35711	O35711	Ppfibp2	Liprin-beta-2	2	7.8733e-05	116.24	NaN	NaN	0	NaN	NaN	0	NaN	NaN	0	NaN	NaN	0
CDANHYIILFR	0	1420.69	A2AHC3	A2AHC3	Camsap1	Calmodulin-regulated spectrin-associated protein 1	2	1.7582e-12	171.85	NaN	NaN	0	NaN	NaN	0	NaN	NaN	0	NaN	NaN	0
CDAQTHGGATALHR	0	1493.68	Q9D2X0	Q9D2X0	Ankrd39	Ankyrin repeat domain-containing protein 39	3	0.00010055	103.85	NaN	NaN	0	NaN	NaN	0	NaN	NaN	0	NaN	NaN	0
CDASSFESVR	0	1156.48	Q8BVR6	Q8BVR6	Rspry1	RING finger and SPRY domain-containing protein 1	2	0.0029652	88.181	NaN	NaN	0	NaN	NaN	0	NaN	NaN	0	NaN	NaN	0
CDAVLCTLPLGVLK	0	1557.83	Q6ZQ88	Q6ZQ88	Kdm1a	Lysine-specific histone demethylase 1A	2	5.2015e-06	126.67	1.0828	NaN	1	3.6925	NaN	1	3.1947	NaN	1	2.0681	NaN	1
CDCKPGFQR	0	1166.5	P37889	P37889	Fbln2	Fibulin-2	2	0.067478	51.662	NaN	NaN	0	NaN	NaN	0	NaN	NaN	0	NaN	NaN	0
CDDAITPLLNQWTYQAMVHELLGINNNR	0	3298.59	P97390	P97390	Vps45	Vacuolar protein sorting-associated protein 45	3	6.7912e-24	191.69	NaN	NaN	0	2.5723	NaN	1	6.5105	NaN	1	NaN	NaN	0
CDDDSETSNWIAANTK	0	1825.74	Q9Z1K5	Q9Z1K5	Arih1	E3 ubiquitin-protein ligase ARIH1	2	4.3446e-49	322.23	1.4738	NaN	1	2.5506	NaN	1	NaN	NaN	0	NaN	NaN	0
CDDGWFVGTSR	0	1298.54	Q62417;Q3UTJ2	Q62417	Sorbs1;Sorbs2	Sorbin and SH3 domain-containing protein 1;Sorbin and SH3 domain-containing protein 2	2	2.18e-05	144.47	NaN	NaN	0	NaN	NaN	0	NaN	NaN	0	NaN	NaN	0
CDDLEALK	0	962.438	P09055	P09055	Itgb1	Integrin beta-1	2	0.0027331	98.904	3.2335	NaN	1	NaN	NaN	0	NaN	NaN	0	NaN	NaN	0
CDDLEALKK	1	1090.53	P09055	P09055	Itgb1	Integrin beta-1	2	0.0003203	169.12	5.4007	NaN	1	NaN	NaN	0	29.516	NaN	1	NaN	NaN	0
CDDWGLDTMR	0	1267.5	Q61730	Q61730	Il1rap	Interleukin-1 receptor accessory protein	2	0.0023715	86.624	NaN	NaN	0	NaN	NaN	0	NaN	NaN	0	NaN	NaN	0
CDEDAWAVCR	0	1280.49	Q8VDY4	Q8VDY4	Efcab7	EF-hand calcium-binding domain-containing protein 7	2	4.2826e-05	154.49	1.0991	NaN	1	NaN	NaN	0	NaN	NaN	0	NaN	NaN	0
CDEILMEEIK	0	1278.58	Q5DTM8	Q5DTM8	Rnf20	E3 ubiquitin-protein ligase BRE1A	2	6.1673e-05	169.44	NaN	NaN	0	NaN	NaN	0	NaN	NaN	0	NaN	NaN	0
CDENILWLDYK	0	1467.67	P52480	P52480	Pkm	Pyruvate kinase PKM	2	1.6169e-22	265.67	0.79593	22.862	8	2.8431	20.377	5	6.9851	38.026	6	23.975	178.16	7
CDEYIEALNTGK	0	1411.63	B2RXC6	B2RXC6	Polr3a	DNA-directed RNA polymerase	2	3.8493e-08	192.12	NaN	NaN	0	NaN	NaN	0	NaN	NaN	0	11.334	NaN	1
CDEYITQLDEMQR	0	1699.72	Q921C5	Q921C5	Bicd2	Protein bicaudal D homolog 2	2	5.527e-07	164.65	3.8096	NaN	1	NaN	NaN	0	NaN	NaN	0	NaN	NaN	0
CDEYVTQLDEMQR	0	1685.7	Q8BR07	Q8BR07	Bicd1	Protein bicaudal D homolog 1	2	1.2499e-09	172.27	2.688	NaN	1	3.3424	NaN	1	NaN	NaN	0	0.81432	NaN	1
CDFAYETMGTIEVQR	0	1818.79	Q9CZW5	Q9CZW5	Tomm70a	Mitochondrial import receptor subunit TOM70	2	1.8703e-05	125.54	NaN	NaN	0	5.5532	NaN	1	NaN	NaN	0	NaN	NaN	0
CDFITQVEEEISR	0	1624.74	Q925H1	Q925H1	Trps1	Zinc finger transcription factor Trps1	2	7.1496e-12	215.46	4.1351	NaN	1	6.0858	NaN	1	8.1673	NaN	1	9.1846	NaN	1
CDFLADTSGLDR	0	1368.6	Q6P3Y5	Q6P3Y5	Znf280c	Zinc finger protein 280C	2	5.9711e-06	154.24	1.126	NaN	1	3.3962	NaN	1	9.1451	NaN	1	6.9657	NaN	1
CDFTEDQTAEFK	0	1489.6	Q60605	Q60605	Myl6	Myosin light polypeptide 6	2	8.1008e-14	221.23	1.2147	5.3388	2	4.4918	NaN	1	13.032	NaN	1	32.105	132.28	2
CDFTGALIVVPDVSK	0	1619.82	P97311	P97311	Mcm6	DNA replication licensing factor MCM6	2;3	3.1098e-12	177.83	0.75655	NaN	1	3.0986	NaN	1	NaN	NaN	0	3.1652	NaN	1
CDFTQMSQYFK	0	1453.6	Q04750	Q04750	Top1	DNA topoisomerase 1	2	1.5235e-30	280.03	1.2673	0.038306	2	4.6008	NaN	1	16.055	NaN	1	10.296	NaN	1
CDGMNGWEVAGDHIR	0	1715.71	Q3UZV7	Q3UZV7		UPF0577 protein KIAA1324-like homolog	3	0.0011657	71.567	NaN	NaN	0	NaN	NaN	0	NaN	NaN	0	NaN	NaN	0
CDHPVCYR	0	1105.44	Q80YR4	Q80YR4	Znf598	Zinc finger protein 598	2	0.0019872	107.43	1.1351	NaN	1	NaN	NaN	0	NaN	NaN	0	NaN	NaN	0
CDIIHFLR	0	1072.55	Q4ZGD9	Q4ZGD9	Nxf3		2	0.0010239	120.62	NaN	NaN	0	2.8681	NaN	1	NaN	NaN	0	NaN	NaN	0
CDIIIISGR	0	1045.56	Q8VDJ3	Q8VDJ3	Hdlbp	Vigilin	2	0.0003223	158.61	NaN	NaN	0	NaN	NaN	0	NaN	NaN	0	NaN	NaN	0
CDITDNQSEVADKTEDYLWLK	1	2542.15	Q8BJ71	Q8BJ71	Nup93	Nuclear pore complex protein Nup93	2;3	1.2004e-120	411.82	1.4401	7.8447	2	4.5942	40.732	2	3.2294	238.84	2	73.679	NaN	1
CDIVDYSQSPR	0	1338.59	Q9D2Y9	Q9D2Y9	Elovl7	Elongation of very long chain fatty acids protein 7	2	2.3782e-05	142.98	4.2908	NaN	1	2.243	NaN	1	17.801	NaN	1	2.5686	NaN	1
CDKEFMWALK	1	1326.61	P62774	P62774	Mtpn	Myotrophin	2	8.4723e-06	170.72	0.21879	NaN	1	2.3413	NaN	1	5.7877	NaN	1	3.9963	NaN	1
CDKEVYFAER	1	1315.59	P63254	P63254	Crip1	Cysteine-rich protein 1	2;3	4.8168e-05	214.71	1.2373	7.4344	2	5.8021	8.6947	2	18.998	8.4381	2	58.123	NaN	1
CDLCQEVLADIGFVK	0	1765.84	Q99JW4	Q99JW4	Lims1	LIM and senescent cell antigen-like-containing domain protein 1	2	7.1558e-18	191.26	NaN	NaN	0	NaN	NaN	0	NaN	NaN	0	NaN	NaN	0
CDLEAAFFEGHFLK	0	1682.78	Q8CDM8	Q8CDM8	Fam160b1	Protein FAM160B1	3	1.9728e-05	122.66	1.3428	NaN	1	6.8033	NaN	1	NaN	NaN	0	5.9105	NaN	1
CDLEMVLSTIQSK	0	1522.74	Q9ESN5	Q9ESN5	Cenpk	Centromere protein K	2	6.0669e-05	130.01	NaN	NaN	0	NaN	NaN	0	NaN	NaN	0	6.1004	NaN	1
CDLGSPEDFLSK	0	1366.61	Q6PGC1	Q6PGC1	Dhx29	ATP-dependent RNA helicase Dhx29	2	7.9525e-09	194.12	0.93082	NaN	1	NaN	NaN	0	3.7088	75.156	2	3.6473	NaN	1
CDLHAVNIHGDSPLHIAAR	0	2095.04	Q5DW34	Q5DW34	Ehmt1	Histone-lysine N-methyltransferase EHMT1	3;4;5	4.43e-13	169.43	1.8921	5.4276	2	4.035	10.254	2	NaN	NaN	0	5.4721	11.019	2
CDLSLSGGESSSQK	0	1453.64	A6H630	A6H630	Armt1	Protein-glutamate O-methyltransferase	2	2.4747e-05	132.17	NaN	NaN	0	NaN	NaN	0	NaN	NaN	0	NaN	NaN	0
CDLVLDAAHEK	0	1269.6	O70305	O70305	Atxn2	Ataxin-2	2;3	2.8503e-05	139.43	1.5522	9.045	2	2.6795	29.317	2	NaN	NaN	0	10.237	NaN	1
CDLVNYSYGEATHWPNSGR	0	2224.96	Q64514	Q64514	Tpp2	Tripeptidyl-peptidase 2	2;3	1.3263e-59	325.67	0.89991	NaN	1	2.7738	38.161	2	8.8652	NaN	1	7.2333	NaN	1
CDLVPTWATK	0	1189.58	Q99LH1	Q99LH1	Gnl2	Nucleolar GTP-binding protein 2	2	0.00093445	100.57	2.4312	NaN	1	NaN	NaN	0	6.5721	NaN	1	NaN	NaN	0
CDMEVSCPEGYTCCR	0	1922.67	P28798	P28798	Grn	Granulins;Acrogranin;Granulin-1;Granulin-2;Granulin-3;Granulin-4;Granulin-5;Granulin-6;Granulin-7	2	1.1303e-11	178.67	NaN	NaN	0	NaN	NaN	0	NaN	NaN	0	NaN	NaN	0
CDMSALQR	0	979.422	Q3TKT4	Q3TKT4	Smarca4	Transcription activator BRG1	2	0.00018534	157.9	1.4352	NaN	1	NaN	NaN	0	14.892	NaN	1	89.736	NaN	1
CDNFTTSWR	0	1185.49	Q9QXS1	Q9QXS1	Plec	Plectin	2	0.00010139	214.81	1.1517	NaN	1	NaN	NaN	0	16.219	NaN	1	30.293	NaN	1
CDNIFITGPTGSVK	0	1507.73	P83741	P83741	Wnk1	Serine/threonine-protein kinase WNK1	2	0.00049239	98.407	NaN	NaN	0	NaN	NaN	0	NaN	NaN	0	NaN	NaN	0
CDPAGYYCGFK	0	1336.52	Q9QUM9	Q9QUM9	Psma6	Proteasome subunit alpha type-6	2	5.781e-05	113.22	0.96816	NaN	1	3.1276	NaN	1	1.6639	219.47	2	28.09	NaN	1
CDPAPFYLFDEIDQALDAQHR	0	2520.14	Q9CW03	Q9CW03	Smc3	Structural maintenance of chromosomes protein 3	3	2.8305e-27	207.76	NaN	NaN	0	5.2683	NaN	1	NaN	NaN	0	12.557	NaN	1
CDPDCLEVSTR	0	1350.55	P35546	P35546	Ret	Proto-oncogene tyrosine-protein kinase receptor Ret;Soluble RET kinase fragment;Extracellular cell-membrane anchored RET cadherin 120 kDa fragment	2	0.0001982	115.82	NaN	NaN	0	NaN	NaN	0	NaN	NaN	0	NaN	NaN	0
CDPIDFSNSPEALR	0	1619.72	Q9JLJ5	Q9JLJ5	Elovl1	Elongation of very long chain fatty acids protein 1	2	1.8837e-20	207.29	1.2638	NaN	1	5.4949	NaN	1	9.8105	NaN	1	NaN	NaN	0
CDPVFDFGTGPR	0	1366.6	Q8BJW6	Q8BJW6	Eif2a	Eukaryotic translation initiation factor 2A;Eukaryotic translation initiation factor 2A, N-terminally processed	2	2.8884e-09	192.64	1.6021	30.829	2	0.82475	242.42	2	0.89244	341.71	2	3.0136	NaN	1
CDQCEENYFYNR	0	1696.62	P02468	P02468	Lamc1	Laminin subunit gamma-1	2	9.0837e-31	334.63	NaN	NaN	0	NaN	NaN	0	NaN	NaN	0	NaN	NaN	0
CDQDAQNPLSAGLQGACLMETVELLQAK	0	3059.44	Q99KJ8	Q99KJ8	Dctn2	Dynactin subunit 2	3	1.5885e-36	200.74	NaN	NaN	0	1.4163	NaN	1	22.123	NaN	1	9.5829	36.353	2
CDQGQADPVVAVAR	0	1484.7	P42859	P42859	Htt	Huntingtin	2	7.0417e-18	221.32	NaN	NaN	0	NaN	NaN	0	NaN	NaN	0	NaN	NaN	0
CDQPLTLLK	0	1086.57	Q9EPL4	Q9EPL4	Mettl9	Methyltransferase-like protein 9	2	0.0023446	93.143	NaN	NaN	0	NaN	NaN	0	0.61313	NaN	1	NaN	NaN	0
CDRVDQLTAQLADLAAR	1	1914.96	Q64727	Q64727	Vcl	Vinculin	2;3	3.4998e-13	187.75	0.91494	NaN	1	2.5741	14.107	2	8.4355	NaN	1	NaN	NaN	0
CDSGFIEEVTDDSSFLGGGGSR	0	2290.96	Q9D0C1	Q9D0C1	Rnf115	E3 ubiquitin-protein ligase RNF115	2	3.8806e-07	133.14	NaN	NaN	0	NaN	NaN	0	NaN	NaN	0	NaN	NaN	0
CDSLAQEGLLATPK	0	1501.74	Q8K327	Q8K327	Champ1	Chromosome alignment-maintaining phosphoprotein 1	2	5.8195e-19	237.08	1.2627	NaN	1	NaN	NaN	0	1.6989	NaN	1	NaN	NaN	0
CDSMTLTPGLWLGLPAVPAVTLYK	0	2602.35	Q99K01	Q99K01	Pdxdc1	Pyridoxal-dependent decarboxylase domain-containing protein 1	2;3	1.091e-15	176.29	1.1063	NaN	1	2.3891	NaN	1	NaN	NaN	0	3.3353	NaN	1
CDSSPDSAEDVR	0	1336.52	CON__P12763	CON__P12763			2	0.024017	58.699	NaN	NaN	0	NaN	NaN	0	NaN	NaN	0	NaN	NaN	0
CDSSPDSAEDVRK	1	1464.62	CON__P12763	CON__P12763			3	0.045382	45.115	0.10946	NaN	1	NaN	NaN	0	NaN	NaN	0	NaN	NaN	0
CDSVCVNPYHYER	0	1697.69	P97471	P97471	Smad4	Mothers against decapentaplegic homolog 4	2;3	0.00051498	80.96	1.5159	NaN	1	NaN	NaN	0	NaN	NaN	0	NaN	NaN	0
CDTAVGTPDYISPEVLK	0	1863.89	P70335	P70335	Rock1	Rho-associated protein kinase 1	2	1.348e-10	174.05	NaN	NaN	0	NaN	NaN	0	NaN	NaN	0	NaN	NaN	0
CDTCQQYFSR	0	1363.53	Q99LI5	Q99LI5	Znf281	Zinc finger protein 281	2	5.9219e-05	168	3.4148	NaN	1	NaN	NaN	0	NaN	NaN	0	NaN	NaN	0
CDTLTEVDLVDLMK	0	1650.78	Q8K354	Q8K354	Cbr3	Carbonyl reductase [NADPH] 3	2;3	1.9484e-24	248.05	0.95989	NaN	1	NaN	NaN	0	8.3725	NaN	1	2.6133	140.4	2
CDTVVTAISAGPR	0	1345.67	Q3U186	Q3U186	Rars2	Probable arginine--tRNA ligase, mitochondrial	2	7.9957e-05	112.85	0.60774	NaN	1	NaN	NaN	0	NaN	NaN	0	NaN	NaN	0
CDTYATEFDLEAEEYVPLPK	0	2389.07	P60122	P60122	Ruvbl1	RuvB-like 1	2;3	3.5862e-30	220.19	NaN	NaN	0	2.2114	4.4175	2	NaN	NaN	0	NaN	NaN	0
CDVCGQLFNDR	0	1382.57	Q3URU2	Q3URU2	Peg3	Paternally-expressed gene 3 protein	2	0.083642	49.35	NaN	NaN	0	NaN	NaN	0	NaN	NaN	0	NaN	NaN	0
CDVCTTHLHQLTR	0	1639.76	Q52KG5	Q52KG5	Kif26a	Kinesin-like protein KIF26A	3	0.0011951	78.373	NaN	NaN	0	NaN	NaN	0	NaN	NaN	0	NaN	NaN	0
CDVDETVSSAALSEETEKPK	0	2193.99	E9QAE3	E9QAE3	Btaf1		3	7.609e-11	151.87	1.3268	NaN	1	NaN	NaN	0	NaN	NaN	0	NaN	NaN	0
CDVDIRK	1	904.444	P60710;P63260;Q8BFZ3	P63260	Actb;Actg1;Actbl2	Actin, cytoplasmic 1;Actin, cytoplasmic 1, N-terminally processed;Actin, cytoplasmic 2;Actin, cytoplasmic 2, N-terminally processed;Beta-actin-like protein 2	2	0.030399	86.872	0.54617	NaN	1	NaN	NaN	0	20.233	269.53	2	NaN	NaN	0
CDVDIRKDLYANTVLSGGTTMYPGIADR	2	3100.5	P60710;P63260	P63260	Actb;Actg1	Actin, cytoplasmic 1;Actin, cytoplasmic 1, N-terminally processed;Actin, cytoplasmic 2;Actin, cytoplasmic 2, N-terminally processed	3;4	5.9782e-23	182.09	NaN	NaN	0	NaN	NaN	0	NaN	NaN	0	NaN	NaN	0
CDVFLSK	0	867.416	B1ARD6	B1ARD6	Slfn9		2	0.053614	60.895	NaN	NaN	0	NaN	NaN	0	NaN	NaN	0	NaN	NaN	0
CDVIAQGIVMAVK	0	1402.73	Q9Z2I9	Q9Z2I9	Sucla2	Succinyl-CoA ligase [ADP-forming] subunit beta, mitochondrial	2	1.7742e-07	166.97	NaN	NaN	0	2.3056	NaN	1	2.1539	NaN	1	4.7603	NaN	1
CDVLQSMNNHLEAVLK	0	1869.91	Q9CQS9	Q9CQS9	Haus2	HAUS augmin-like complex subunit 2	3	3.0848e-06	119.56	NaN	NaN	0	NaN	NaN	0	NaN	NaN	0	NaN	NaN	0
CDVRDPDMVHNTVLELIK	1	2153.06	Q9CQ62	Q9CQ62	Decr1	2,4-dienoyl-CoA reductase, mitochondrial	3;4	1.0502e-36	238.8	NaN	NaN	0	NaN	NaN	0	NaN	NaN	0	NaN	NaN	0
CDVSFLESEDGSGK	0	1528.64	O08528	O08528	Hk2	Hexokinase-2	2	4.3435e-24	231.05	1.742	NaN	1	6.1203	NaN	1	17.026	NaN	1	50.31	NaN	1
CDVYDIMHLR	0	1320.6	Q9DC69	Q9DC69	Ndufa9	NADH dehydrogenase [ubiquinone] 1 alpha subcomplex subunit 9, mitochondrial	2;3	9.9671e-07	173.69	1.7799	24.08	2	3.7842	210.23	4	5.8825	113.91	2	NaN	NaN	0
CDVYLWGAGR	0	1195.54	E9PZP8	E9PZP8	Herc1		2	0.0022955	83.005	0.97872	NaN	1	NaN	NaN	0	NaN	NaN	0	NaN	NaN	0
CDWIDQAIVK	0	1246.6	Q91ZU6	Q91ZU6	Dst	Dystonin	2	4.8763e-05	149.57	NaN	NaN	0	NaN	NaN	0	NaN	NaN	0	NaN	NaN	0
CDWLDGK	0	892.375	Q9D868	Q9D868	Ppih	Peptidyl-prolyl cis-trans isomerase H	1;2	0.00088235	170.72	1.2895	NaN	1	4.7337	NaN	1	6.6416	NaN	1	NaN	NaN	0
CDYDNVPTTVFTPLEYGCCGLSEEK	0	2953.25	Q9JMH6	Q9JMH6	Txnrd1	Thioredoxin reductase 1, cytoplasmic	3	1.1388e-38	227.66	0.90941	0.61621	2	1.8504	NaN	1	5.8255	NaN	1	9.0524	354.66	2
CDYFLAK	0	915.416	Q8CH72	Q8CH72	Trim32	E3 ubiquitin-protein ligase TRIM32	2	0.011479	88.029	NaN	NaN	0	NaN	NaN	0	NaN	NaN	0	NaN	NaN	0
CDYINIPTTVFTPLEYGCCGLSEEK	0	2965.32	Q99MD6	Q99MD6	Txnrd3	Thioredoxin reductase 3	3	0.00312	53.844	NaN	NaN	0	NaN	NaN	0	NaN	NaN	0	4.1313	NaN	1
CDYMDEVTYGELEKEEAQPIVTK	1	2746.24	Q00PI9	Q00PI9	Hnrnpul2	Heterogeneous nuclear ribonucleoprotein U-like protein 2	3	2.1211e-09	143.98	0.85358	NaN	1	NaN	NaN	0	NaN	NaN	0	NaN	NaN	0
CEACHQFITGK	0	1349.59	Q8K4G5	Q8K4G5	Ablim1	Actin-binding LIM protein 1	2;3	8.9986e-07	189.57	0.86717	18.055	2	NaN	NaN	0	9.3879	73.082	2	21.108	NaN	1
CEACSVCGVGSGLVFSCQDK	0	2218.91	Q9Z0W1	Q9Z0W1	Ngfr	Tumor necrosis factor receptor superfamily member 16	2	3.3366e-34	228.19	NaN	NaN	0	NaN	NaN	0	NaN	NaN	0	NaN	NaN	0
CEADELDHWLLNTK	0	1742.79	Q6ZWR6	Q6ZWR6	Syne1	Nesprin-1	2;3	1.0487e-20	203.76	1.2125	NaN	1	4.0971	NaN	1	NaN	NaN	0	NaN	NaN	0
CEAEVPDVSFLLLR	0	1646.83	CON__Q2KJF1	CON__Q2KJF1			2	0.0001902	108.7	NaN	NaN	0	NaN	NaN	0	NaN	NaN	0	NaN	NaN	0
CEAFGWHTIIVDGHSVEELCK	0	2486.14	P40142	P40142	Tkt	Transketolase	2;3;4	7.771e-142	392.91	0.79238	55.347	10	2.2337	31.985	8	4.5336	NaN	1	6.3522	36.492	9
CEASNIVGK	0	976.465	Q8R5M8	Q8R5M8	Cadm1	Cell adhesion molecule 1	2	3.3843e-06	147.36	NaN	NaN	0	NaN	NaN	0	NaN	NaN	0	14.972	NaN	1
CEASVTSVDPAPAAIK	0	1614.79	Q8C551	Q8C551	Rad51ap1	RAD51-associated protein 1	2	3.4016e-07	150.06	NaN	NaN	0	21.156	NaN	1	NaN	NaN	0	NaN	NaN	0
CEAVIADILDK	0	1245.63	P51660	P51660	Hsd17b4	Peroxisomal multifunctional enzyme type 2;(3R)-hydroxyacyl-CoA dehydrogenase;Enoyl-CoA hydratase 2	2	2.5306e-06	132.78	1.6182	NaN	1	NaN	NaN	0	17.037	NaN	1	NaN	NaN	0
CEAVIGHFNGK	0	1230.58	Q91W59	Q91W59	Rbms1	RNA-binding motif, single-stranded-interacting protein 1	2;3	5.8045e-07	191.17	2.3469	NaN	1	7.6659	NaN	1	NaN	NaN	0	NaN	NaN	0
CEAVVAELK	0	1017.52	Q62036	Q62036	Cep131	Centrosomal protein of 131 kDa	2	0.0059383	78.113	NaN	NaN	0	NaN	NaN	0	NaN	NaN	0	NaN	NaN	0
CECEIGYELDR	0	1442.58	Q61554	Q61554	Fbn1	Fibrillin-1	2	0.00044955	107.79	NaN	NaN	0	NaN	NaN	0	NaN	NaN	0	NaN	NaN	0
CEDCGGLLSEGDNQGCYPLDGHILCK	0	2966.23	Q8BFW7	Q8BFW7	Lpp	Lipoma-preferred partner homolog	3	8.8034e-05	75.226	NaN	NaN	0	NaN	NaN	0	NaN	NaN	0	NaN	NaN	0
CEDICWIK	0	1122.48	Q3UIK4	Q3UIK4	Mettl14	N6-adenosine-methyltransferase subunit METTL14	2	0.0010135	120.92	NaN	NaN	0	NaN	NaN	0	NaN	NaN	0	NaN	NaN	0
CEDLECYVK	0	1214.49	Q3UM18	Q3UM18	Lsg1	Large subunit GTPase 1 homolog	2	5.5954e-05	178.83	1.5043	NaN	1	6.5362	NaN	1	20.929	NaN	1	NaN	NaN	0
CEDPASYMQVAK	0	1397.6	Q60738	Q60738	Slc30a1	Zinc transporter 1	2	6.9297e-05	131.46	1.7698	NaN	1	5.4808	NaN	1	NaN	NaN	0	31.121	NaN	1
CEEAEGMEYLR	0	1385.56	Q5SVL6	Q5SVL6	Rap1gap2	Rap1 GTPase-activating protein 2	2	0.00010584	125.48	NaN	NaN	0	NaN	NaN	0	NaN	NaN	0	NaN	NaN	0
CEEDVFPLAMNYLDR	0	1870.82	P30282	P30282	Ccnd3	G1/S-specific cyclin-D3	2	1.7517e-06	135.6	NaN	NaN	0	NaN	NaN	0	NaN	NaN	0	8.5964	NaN	1
CEEEDVEMSEDAYTVLTR	0	2174.9	Q9WTM5	Q9WTM5	Ruvbl2	RuvB-like 2	2	1.2017e-08	138.42	NaN	NaN	0	NaN	NaN	0	NaN	NaN	0	NaN	NaN	0
CEEESVDLLR	0	1248.57	Q8CE46	Q8CE46	Pus7l	Pseudouridylate synthase 7 homolog-like protein	2	0.063364	102.07	NaN	NaN	0	NaN	NaN	0	11.892	NaN	1	NaN	NaN	0
CEEEVFPLAMNYLDR	0	1884.84	P25322;P30280	P25322	Ccnd1;Ccnd2	G1/S-specific cyclin-D1;G1/S-specific cyclin-D2	2;3	9.1389e-12	182.08	7.5388	NaN	1	NaN	NaN	0	3.2636	NaN	1	17.597	NaN	1
CEEFFSQAADSPSVPALR	0	2009.92	Q91ZU6	Q91ZU6	Dst	Dystonin	2	4.6002e-30	231.69	NaN	NaN	0	NaN	NaN	0	0.70277	NaN	1	0.46529	NaN	1
CEEFLLQNK	0	1179.56	Q99P69	Q99P69	Nuf2	Kinetochore protein Nuf2	2	0.00021216	215.1	2.249	NaN	1	NaN	NaN	0	NaN	NaN	0	6.4278	NaN	1
CEEHDVSLPLSEHNEPWFMR	0	2511.09	O88741	O88741	Gdap1	Ganglioside-induced differentiation-associated protein 1	3	8.3105e-15	156.92	NaN	NaN	0	2.5729	NaN	1	NaN	NaN	0	NaN	NaN	0
CEEHFPVEIDTADYVSSGPSIR	0	2507.13	Q8BJZ4	Q8BJZ4	Mrps35	28S ribosomal protein S35, mitochondrial	3	1.4232e-11	154.34	2.2899	NaN	1	3.4174	NaN	1	NaN	NaN	0	4.9233	NaN	1
CEELEKEISELR	1	1533.73	Q8BUK6	Q8BUK6	Hook3	Protein Hook homolog 3	3	1.0139e-07	196.15	NaN	NaN	0	NaN	NaN	0	NaN	NaN	0	NaN	NaN	0
CEELLHAQHQR	0	1419.67	Q9D8L5	Q9D8L5	Ccdc91	Coiled-coil domain-containing protein 91	2;3	1.4819e-05	149.72	NaN	NaN	0	NaN	NaN	0	NaN	NaN	0	NaN	NaN	0
CEELLLTAQLESIK	0	1645.86	Q9QXM1	Q9QXM1	Jmy	Junction-mediating and -regulatory protein	2	0.0023045	78.903	NaN	NaN	0	NaN	NaN	0	NaN	NaN	0	NaN	NaN	0
CEELLQIK	0	1031.53	E9Q3P4	E9Q3P4	Cenpf		2	0.00013924	170.06	NaN	NaN	0	NaN	NaN	0	NaN	NaN	0	NaN	NaN	0
CEELSSLHGQLK	0	1399.68	Q99PL5	Q99PL5	Rrbp1	Ribosome-binding protein 1	2;3	1.9147e-25	271.62	1.8746	12.203	2	8.6958	4.2261	2	17.769	34.365	2	9.3157	NaN	1
CEENTSPTLDAVESK	0	1678.74	E9Q5F9	E9Q5F9	Setd2	Histone-lysine N-methyltransferase SETD2	2	0.00021597	102.97	NaN	NaN	0	NaN	NaN	0	NaN	NaN	0	NaN	NaN	0
CEEQPTEDIAMIEQPSK	0	2003.88	P70399	P70399	Tp53bp1	Tumor suppressor p53-binding protein 1	2	4.9249e-14	184.76	1.4445	NaN	1	NaN	NaN	0	6.1138	NaN	1	NaN	NaN	0
CEESSLAGALGK	0	1220.57	Q8BJW5	Q8BJW5	Nol11	Nucleolar protein 11	2	2.0136e-05	136.63	NaN	NaN	0	NaN	NaN	0	NaN	NaN	0	15.778	NaN	1
CEETLVLPR	0	1115.56	Q9JHI2	Q9JHI2	Adat1	tRNA-specific adenosine deaminase 1	2	0.00014079	134.15	NaN	NaN	0	NaN	NaN	0	NaN	NaN	0	NaN	NaN	0
CEFAVGYQR	0	1128.5	Q8BMJ2	Q8BMJ2	Lars	Leucine--tRNA ligase, cytoplasmic	2	1.1594e-05	200.12	0.80943	3.7124	2	3.4238	NaN	1	9.0351	NaN	1	14.539	190.09	2
CEFCGEFFENR	0	1493.57	O88286	O88286	Wiz	Protein Wiz	2	3.1371e-05	137.28	NaN	NaN	0	NaN	NaN	0	NaN	NaN	0	NaN	NaN	0
CEFCGEFFENRK	1	1621.67	O88286	O88286	Wiz	Protein Wiz	3	5.6061e-06	149.93	NaN	NaN	0	NaN	NaN	0	NaN	NaN	0	NaN	NaN	0
CEFFNAGGSVK	0	1214.54	Q91WT9	Q91WT9	Cbs	Cystathionine beta-synthase	2	1.7435e-05	147.75	NaN	NaN	0	NaN	NaN	0	NaN	NaN	0	NaN	NaN	0
CEFQDAYVLLSEK	0	1600.74	P63038	P63038	Hspd1	60 kDa heat shock protein, mitochondrial	2;3	2.6279e-48	307.55	0.8447	28.327	5	2.539	17.105	4	5.9588	72.448	9	3.393	120.46	11
CEFQDAYVLLSEKK	1	1728.84	P63038	P63038	Hspd1	60 kDa heat shock protein, mitochondrial	2;3	6.5785e-18	231.66	NaN	NaN	0	2.4889	5.0095	3	NaN	NaN	0	NaN	NaN	0
CEFSGLK	0	839.385	Q6ZWQ0	Q6ZWQ0	Syne2	Nesprin-2	2	0.020041	76.035	NaN	NaN	0	NaN	NaN	0	NaN	NaN	0	NaN	NaN	0
CEFVMEVTNK	0	1255.56	Q91ZJ5	Q91ZJ5	Ugp2	UTP--glucose-1-phosphate uridylyltransferase	2	0.017769	59.426	0.75565	NaN	1	NaN	NaN	0	NaN	NaN	0	NaN	NaN	0
CEGEYVFSLDSK	0	1432.62	Q5DTT3	Q5DTT3	Fam208b	Protein FAM208B	2	0.00052666	101.93	NaN	NaN	0	NaN	NaN	0	NaN	NaN	0	NaN	NaN	0
CEGFVCAQTGR	0	1283.54	Q8BH35	Q8BH35	C8b	Complement component C8 beta chain	2	0.00011706	123.75	0.1226	NaN	1	NaN	NaN	0	NaN	NaN	0	NaN	NaN	0
CEGINISGNFYR	0	1428.65	A0A1B0GS68;P19253	P19253	Rpl13a	60S ribosomal protein L13a	2	9.1817e-45	316.41	1.4557	23.393	5	4.0226	22.029	2	11.245	15.279	3	17.305	67.954	2
CEHACQCQHGTCHPR	0	1936.73	P59222	P59222	Scarf2	Scavenger receptor class F member 2	3;4	0.013028	54.898	1.0038	NaN	1	NaN	NaN	0	NaN	NaN	0	NaN	NaN	0
CEHDGVMTGANGEVSFINIK	0	2176.99	O70194	O70194	Eif3d	Eukaryotic translation initiation factor 3 subunit D	2;3	2.638e-105	375.49	1.9019	NaN	1	7.2415	NaN	1	NaN	NaN	0	11.813	NaN	1
CEHDPHVLLAVAK	0	1487.76	Q91YR7	Q91YR7	Prpf6	Pre-mRNA-processing factor 6	2;3	6.7416e-13	206.48	NaN	NaN	0	4.5954	22.293	2	8.3239	NaN	1	13.67	NaN	1
CEHHSLYTAAQYR	0	1634.73	Q60767	Q60767	Ly75	Lymphocyte antigen 75	2	0.0001181	117.52	NaN	NaN	0	NaN	NaN	0	NaN	NaN	0	NaN	NaN	0
CEHNLSKPEFNPTSIK	0	1899.91	Q8CBY8	Q8CBY8	Dctn4	Dynactin subunit 4	2;3;4	7.7749e-41	297.16	1.0529	NaN	1	2.8864	3.5252	2	7.4499	2.7348	2	5.1391	NaN	1
CEHNTNLKPHK	0	1376.66	Q3UD82	Q3UD82	Parp8	Poly [ADP-ribose] polymerase 8	2;3	3.0329e-05	111.63	NaN	NaN	0	13.731	NaN	1	NaN	NaN	0	NaN	NaN	0
CEIHHGQTGGIYVHEK	0	1863.87	Q7TPD1	Q7TPD1	Fbxo11	F-box only protein 11	3;4	5.5446e-05	98.421	4.9231	18.534	2	NaN	NaN	0	3.7296	NaN	1	NaN	NaN	0
CEILFEDLLLNEIPEKK	1	2102.1	Q4PJX1	Q4PJX1	Odr4	Protein odr-4 homolog	2;3	7.8215e-26	222.74	0.58385	27.187	2	3.1571	7.2383	2	NaN	NaN	0	2.2442	14.494	2
CEILHSVVK	0	1083.57	Q5BL07	Q5BL07	Pex1	Peroxisome biogenesis factor 1	2	0.00026479	155.07	NaN	NaN	0	2.9181	NaN	1	NaN	NaN	0	0.70127	NaN	1
CEIQEAVSR	0	1090.51	A2AWA9	A2AWA9	Rabgap1	Rab GTPase-activating protein 1	2	9.8292e-06	126.41	1.6268	NaN	1	NaN	NaN	0	NaN	NaN	0	NaN	NaN	0
CEKPFLGHR	0	1142.57	Q99JW4;Q91XD2	Q99JW4	Lims1;Lims2	LIM and senescent cell antigen-like-containing domain protein 1;LIM and senescent cell antigen-like-containing domain protein 2	2	0.00063445	110.81	1.1762	NaN	1	NaN	NaN	0	7.4853	NaN	1	16.796	NaN	1
CELATCTPR	0	1106.48	Q60954	Q60954	Meis1	Homeobox protein Meis1	2	0.0012772	99.139	NaN	NaN	0	NaN	NaN	0	NaN	NaN	0	NaN	NaN	0
CELCDDGYFGDPLGSNGPVR	0	2226.93	P02468	P02468	Lamc1	Laminin subunit gamma-1	2	6.313e-34	220.99	NaN	NaN	0	NaN	NaN	0	NaN	NaN	0	NaN	NaN	0
CELCDVSCTGADAYAAHIR	0	2167.91	O88532	O88532	Zfr	Zinc finger RNA-binding protein	2;3	2.0608e-41	236.92	2.1999	NaN	1	6.1946	NaN	1	20.227	NaN	1	NaN	NaN	0
CELDIMNK	0	1021.46	Q8C7D2	Q8C7D2	Crbn	Protein cereblon	2	0.025961	64.207	NaN	NaN	0	NaN	NaN	0	NaN	NaN	0	NaN	NaN	0
CELENCQPFVVETLHGK	0	2058.95	Q8CIH9	Q8CIH9	Ppat	Amidophosphoribosyltransferase	2;3	4.1856e-42	311.7	0.70134	NaN	1	1.0746	72.412	2	3.6952	158.33	2	1.9688	207.57	2
CELFDQNLK	0	1165.54	Q9ES56	Q9ES56	Trappc4	Trafficking protein particle complex subunit 4	2	1.0308e-05	178.87	1.949	NaN	1	NaN	NaN	0	9.6649	NaN	1	35.515	NaN	1
CELLSDESLAVCSPR	0	1734.79	Q8R146	Q8R146	Apeh	Acylamino-acid-releasing enzyme	2	0.0003771	98.406	NaN	NaN	0	NaN	NaN	0	NaN	NaN	0	NaN	NaN	0
CELLYEGPPDDEAAMGIK	0	2006.9	P58252	P58252	Eef2	Elongation factor 2	2	6.8339e-39	246.3	1.1691	32.194	7	3.4341	88.874	6	8.1715	96.586	6	5.5885	120.99	4
CELNVTEDALK	0	1290.61	Q9JHS4	Q9JHS4	Clpx	ATP-dependent Clp protease ATP-binding subunit clpX-like, mitochondrial	2	9.124e-08	192.64	1.3939	NaN	1	6.3258	NaN	1	12.239	NaN	1	NaN	NaN	0
CELPQNSDIK	0	1202.56	Q9ERU9	Q9ERU9	Ranbp2	E3 SUMO-protein ligase RanBP2	2	0.00059794	107.69	NaN	NaN	0	NaN	NaN	0	8.1389	NaN	1	NaN	NaN	0
CELQVGLQPGQAEQLTASDPHWLTTGR	0	2991.45	A6H630	A6H630	Armt1	Protein-glutamate O-methyltransferase	3	1.8167e-21	176.68	NaN	NaN	0	2.6591	NaN	1	NaN	NaN	0	NaN	NaN	0
CELSSSVQTDINLPYLTMDASGPK	0	2625.23	P38647	P38647	Hspa9	Stress-70 protein, mitochondrial	2;3	8.0166e-192	421.8	0.93447	13.321	2	2.7345	2.2966	2	3.4992	136.62	2	4.7077	79.856	2
CELTPLK	0	859.447	Q8C6G8	Q8C6G8	Wdr26	WD repeat-containing protein 26	2	0.0019063	148.54	1.3	NaN	1	NaN	NaN	0	NaN	NaN	0	NaN	NaN	0
CELVLIHTYPVGEDSLVSDRPK	0	2526.28	Q8QZV7	Q8QZV7	Asun	Protein asunder homolog	3;4	1.8544e-05	105.38	0.3438	NaN	1	NaN	NaN	0	NaN	NaN	0	NaN	NaN	0
CELYHWVDLLDR	0	1617.76	Q7TMY8	Q7TMY8	Huwe1	E3 ubiquitin-protein ligase HUWE1	3	0.00021838	96.756	NaN	NaN	0	NaN	NaN	0	NaN	NaN	0	NaN	NaN	0
CEMPELVQHK	0	1269.58	A2AGT5	A2AGT5	Ckap5	Cytoskeleton-associated protein 5	2;3	0.0013168	87.639	NaN	NaN	0	3.4614	NaN	1	NaN	NaN	0	NaN	NaN	0
CENFTTCWR	0	1272.5	Q91ZU6	Q91ZU6	Dst	Dystonin	2	0.00013329	146.81	NaN	NaN	0	NaN	NaN	0	NaN	NaN	0	NaN	NaN	0
CENKPSTSIQAR	0	1389.67	Q6PB60	Q6PB60	Bhlhb9	Protein BHLHb9	2	0.00065378	98.048	NaN	NaN	0	NaN	NaN	0	NaN	NaN	0	NaN	NaN	0
CENPCHAGNCQPCPR	0	1855.7	E9Q8I7	E9Q8I7	Nfxl1		2;3	3.2178e-05	104.94	0.66368	16.527	2	NaN	NaN	0	2.8885	NaN	1	NaN	NaN	0
CEPCQPGFGSVLLK	0	1590.75	O88738	O88738	Birc6	Baculoviral IAP repeat-containing protein 6	2	0.00034962	97.911	NaN	NaN	0	NaN	NaN	0	0.54922	NaN	1	NaN	NaN	0
CEPIIMTVPR	0	1214.62	Q9WUM4;Q920M5	Q9WUM4	Coro1c;Coro6	Coronin-1C;Coronin-6	2	0.00010827	113.74	0.86382	11.088	2	2.9864	NaN	1	NaN	NaN	0	12.298	153.65	3
CEPIVMTVPR	0	1200.6	Q9WUM3	Q9WUM3	Coro1b	Coronin-1B	2	0.028198	59.931	NaN	NaN	0	NaN	NaN	0	1.969	NaN	1	NaN	NaN	0
CEQCQSVVKPDIVFFGENLPSR	0	2608.24	Q8VDQ8	Q8VDQ8	Sirt2	NAD-dependent protein deacetylase sirtuin-2	3	3.6719e-22	192.27	1.3594	NaN	1	1.2715	21.035	2	NaN	NaN	0	0.99116	NaN	1
CEQLDLLQDWLADFR	0	1920.9	Q9JJY3	Q9JJY3	Smpd3	Sphingomyelin phosphodiesterase 3	2;3	3.5296e-11	176.51	NaN	NaN	0	1.5616	37.869	2	NaN	NaN	0	NaN	NaN	0
CEQLDLLQDWLADFRK	1	2049	Q9JJY3	Q9JJY3	Smpd3	Sphingomyelin phosphodiesterase 3	3	0.083457	31.115	NaN	NaN	0	NaN	NaN	0	12.1	NaN	1	NaN	NaN	0
CEQPFFWNIK	0	1367.63	E9Q4P1	E9Q4P1	Wdfy1		2	7.6955e-05	134.15	NaN	NaN	0	NaN	NaN	0	NaN	NaN	0	NaN	NaN	0
CEQSLLK	0	876.438	Q9Z0E0	Q9Z0E0	Ncdn	Neurochondrin	2	0.01553	78.149	NaN	NaN	0	NaN	NaN	0	2.809	NaN	1	NaN	NaN	0
CESAFLSK	0	940.432	Q8BP67	Q8BP67	Rpl24	60S ribosomal protein L24	1;2	0.00014367	160.54	1.8495	NaN	1	7.707	6.9293	2	20.055	NaN	1	67.224	NaN	1
CESAPGCGVWQRPMIDNPNYK	0	2478.09	P35564	P35564	Canx	Calnexin	2;3	1.1178e-111	354.25	0.6079	7.6169	2	3.2245	16.019	3	NaN	NaN	0	NaN	NaN	0
CESGFIEELPEETR	0	1694.75	Q91YL2	Q91YL2	Rnf126	E3 ubiquitin-protein ligase RNF126	2	5.1656e-16	197.3	NaN	NaN	0	4.2752	NaN	1	NaN	NaN	0	NaN	NaN	0
CESLVEIYSQLQQEIGAASGELEPK	0	2777.34	P52633	P52633	Stat6	Signal transducer and transcription activator 6	3	1.4202e-05	109.39	NaN	NaN	0	NaN	NaN	0	NaN	NaN	0	1.923	NaN	1
CESSYLQQLSR	0	1369.63	Q8BKT3	Q8BKT3	Gcfc2	GC-rich sequence DNA-binding factor 2	2	0.00033691	108.67	NaN	NaN	0	NaN	NaN	0	NaN	NaN	0	NaN	NaN	0
CETDGTSILTPWYK	0	1669.77	Q3UYV9	Q3UYV9	Ncbp1	Nuclear cap-binding protein subunit 1	2	1.3993e-16	211.46	0.36218	NaN	1	2.6666	NaN	1	NaN	NaN	0	1.271	NaN	1
CETMVYHPNIDLEGNVCLNILR	0	2659.26	P61082	P61082	Ube2m	NEDD8-conjugating enzyme Ubc12	3	7.7303e-22	187.57	0.94315	NaN	1	NaN	NaN	0	NaN	NaN	0	NaN	NaN	0
CETNHFGFGPEGCKPCDCHHEGSLSLQCK	0	3447.39	P02468	P02468	Lamc1	Laminin subunit gamma-1	4	0.0021655	52.122	NaN	NaN	0	NaN	NaN	0	NaN	NaN	0	NaN	NaN	0
CEVCDYETNVAR	0	1514.61	Q61329;Q9JJN2	Q9JJN2	Zfhx3;Zfhx4	Zinc finger homeobox protein 3;Zinc finger homeobox protein 4	2	0.00075631	95.81	NaN	NaN	0	NaN	NaN	0	NaN	NaN	0	NaN	NaN	0
CEVFDDEEESKLTYTEIHQEYK	1	2791.22	Q8C6E0	Q8C6E0	Cfap36	Cilia- and flagella-associated protein 36	3;4	1.2549e-21	185.87	NaN	NaN	0	NaN	NaN	0	NaN	NaN	0	NaN	NaN	0
CEVLCNQSNKPITLTVEQSR	0	2375.16	Q8BH24	Q8BH24	Tm9sf4	Transmembrane 9 superfamily member 4	2;3	1.3124e-27	215.79	NaN	NaN	0	NaN	NaN	0	NaN	NaN	0	NaN	NaN	0
CEVPATLFDICK	0	1451.68	Q6P6L6	Q6P6L6	Gemin4		2	0.00010363	125.75	1.0344	NaN	1	2.6042	NaN	1	3.9076	NaN	1	5.9748	NaN	1
CEWEYPEGCEQVVTGR	0	1997.82	CON__Q28065	CON__Q28065			2	2.6855e-20	215.53	0.12694	NaN	1	0.56445	NaN	1	NaN	NaN	0	NaN	NaN	0
CEWLIQAPEPYQR	0	1688.8	P97333	P97333	Nrp1	Neuropilin-1	2	8.8606e-10	176.65	3.787	NaN	1	7.6158	NaN	1	5.783	NaN	1	NaN	NaN	0
CEYLMELMTPAACPEPPPEAPSDGDHDEL	0	3270.35	O08795	O08795	Prkcsh	Glucosidase 2 subunit beta	3	1.7366e-06	92.833	NaN	NaN	0	NaN	NaN	0	NaN	NaN	0	0.92749	NaN	1
CEYPAACNALETLLIHR	0	2029.97	Q9Z110	Q9Z110	Aldh18a1	Delta-1-pyrroline-5-carboxylate synthase;Glutamate 5-kinase;Gamma-glutamyl phosphate reductase	2;3	5.1491e-15	192.24	0.61678	5.7443	2	2.4157	NaN	1	3.0995	NaN	1	4.9998	NaN	1
CEYSHFMQHHR	0	1530.62	P97412	P97412	Lyst	Lysosomal-trafficking regulator	3	0.044545	44.765	NaN	NaN	0	NaN	NaN	0	NaN	NaN	0	NaN	NaN	0
CFAADIISVLAMTMSGER	0	1970.93	Q8VDM4	Q8VDM4	Psmd2	26S proteasome non-ATPase regulatory subunit 2	3	4.6562e-09	126.63	NaN	NaN	0	NaN	NaN	0	NaN	NaN	0	NaN	NaN	0
CFAETPNKK	1	1093.52	O08810	O08810	Eftud2	116 kDa U5 small nuclear ribonucleoprotein component	2	0.00017729	133.6	1.3674	NaN	1	4.8128	NaN	1	9.5299	NaN	1	16.125	NaN	1
CFAFMEMDEIKPGPIVIELYK	0	2529.24	Q8C4Q6	Q8C4Q6	Aida	Axin interactor, dorsalization-associated protein	3	9.761e-06	108.18	NaN	NaN	0	NaN	NaN	0	5.575	NaN	1	1.1352	NaN	1
CFAGLLNK	0	921.474	Q9D071	Q9D071	Mms19	MMS19 nucleotide excision repair protein homolog	2	0.00068657	134.12	NaN	NaN	0	1.5942	NaN	1	NaN	NaN	0	2.3759	189.75	2
CFAHYDVQSILFNINEAMATR	0	2499.17	Q80TE4	Q80TE4	Sipa1l2	Signal-induced proliferation-associated 1-like protein 2	3	0.00058429	65.454	NaN	NaN	0	NaN	NaN	0	NaN	NaN	0	NaN	NaN	0
CFALMDHILNLK	0	1473.75	Q60680	Q60680	Chuk	Inhibitor of nuclear factor kappa-B kinase subunit alpha	2;3	1.3651e-07	172.61	NaN	NaN	0	3.4276	NaN	1	NaN	NaN	0	NaN	NaN	0
CFAQPNFK	0	1010.46	Q80YV3	Q80YV3	Trrap	Transformation/transcription domain-associated protein	2	0.0050485	89.673	NaN	NaN	0	6.0016	NaN	1	2.3679	NaN	1	NaN	NaN	0
CFAQSVVLR	0	1078.56	Q2YDW2	Q2YDW2	Msto1	Protein misato homolog 1	2	0.00013371	138.9	NaN	NaN	0	5.637	NaN	1	14.493	NaN	1	NaN	NaN	0
CFASEIIGFLSK	0	1370.69	Q8BZM1	Q8BZM1	Glmn	Glomulin	2	8.6747e-06	127.42	NaN	NaN	0	NaN	NaN	0	NaN	NaN	0	11.602	NaN	1
CFCMTDDKVDK	1	1417.57	Q8C8R3	Q8C8R3	Ank2	Ankyrin-2	2	0.018523	90.108	NaN	NaN	0	NaN	NaN	0	NaN	NaN	0	NaN	NaN	0
CFCQVSGYLDDCTCDVETIDKFNNYR	1	3278.34	Q8R180	Q8R180	Ero1l	ERO1-like protein alpha	3	5.3671e-16	156.89	NaN	NaN	0	1.4974	NaN	1	NaN	NaN	0	NaN	NaN	0
CFCVECVDLLVGPGAAQAAIK	0	2277.1	O88508	O88508	Dnmt3a	DNA (cytosine-5)-methyltransferase 3A	2	3.1516e-15	173.25	NaN	NaN	0	1.9528	NaN	1	NaN	NaN	0	NaN	NaN	0
CFDHKPR	0	958.444	E9PWW6	E9PWW6	Zc3h7a		2	0.0041407	121.29	NaN	NaN	0	NaN	NaN	0	NaN	NaN	0	NaN	NaN	0
CFEDSLEQK	0	1154.49	Q99P72	Q99P72	Rtn4	Reticulon-4	2	0.0060293	77.732	NaN	NaN	0	NaN	NaN	0	NaN	NaN	0	NaN	NaN	0
CFEEDFR	0	1001.39	Q8C079	Q8C079	Strip1	Striatin-interacting protein 1	2	0.0088633	94.407	NaN	NaN	0	NaN	NaN	0	NaN	NaN	0	NaN	NaN	0
CFEISDADTK	0	1184.5	Q07832	Q07832	Plk1	Serine/threonine-protein kinase PLK1	2	6.3872e-05	137.06	9.3923	NaN	1	NaN	NaN	0	NaN	NaN	0	NaN	NaN	0
CFEKNEAIQAAHDSVAQEGQCR	1	2547.12	Q9R0P9	Q9R0P9	Uchl1	Ubiquitin carboxyl-terminal hydrolase isozyme L1	3;4	1.1513e-98	346.64	0.76447	20.852	2	2.7574	17.535	2	5.8819	38.003	2	11.12	NaN	1
CFFDIAINNQPAGR	0	1621.77	A2AR02	A2AR02	Ppig	Peptidyl-prolyl cis-trans isomerase G	2	8.7217e-29	265.55	1.2414	NaN	1	3.3497	NaN	1	NaN	NaN	0	6.7407	NaN	1
CFFIAQSYVLVK	0	1473.77	Q8BMA6	Q8BMA6	Srp68	Signal recognition particle subunit SRP68	2	0.00011484	123.88	1.7729	8.4701	2	0.84884	0.1961	2	NaN	NaN	0	NaN	NaN	0
CFGETLSTLNFAQR	0	1642.78	Q6P9L6	Q6P9L6	Kif15	Kinesin-like protein KIF15	2	8.2924e-08	157.78	NaN	NaN	0	NaN	NaN	0	NaN	NaN	0	NaN	NaN	0
CFGFVTYSNVEEADAAMAASPHAVDGNTVELK	0	3399.54	Q9CX86	Q9CX86	Hnrnpa0	Heterogeneous nuclear ribonucleoprotein A0	3	1.1299e-88	282.21	1.1938	NaN	1	3.6153	11.147	3	NaN	NaN	0	9.8182	NaN	1
CFGFVTYSNVEEADAAMAASPHAVDGNTVELKR	1	3555.64	Q9CX86	Q9CX86	Hnrnpa0	Heterogeneous nuclear ribonucleoprotein A0	4	3.3001e-45	200.43	NaN	NaN	0	1.6875	30.342	2	NaN	NaN	0	NaN	NaN	0
CFGGLQK	0	808.39	Q9R0P3	Q9R0P3	Esd	S-formylglutathione hydrolase	2	0.0023903	128.89	0.75037	NaN	1	2.7341	NaN	1	6.3731	NaN	1	24.186	NaN	1
CFGLIESSTLEQTR	0	1639.79	Q5SSW2	Q5SSW2	Psme4	Proteasome activator complex subunit 4	2	0.0057695	73.632	NaN	NaN	0	NaN	NaN	0	NaN	NaN	0	NaN	NaN	0
CFGLIESSTLEQTREETETEK	1	2486.15	Q5SSW2	Q5SSW2	Psme4	Proteasome activator complex subunit 4	3	2.8534e-05	103.9	NaN	NaN	0	NaN	NaN	0	NaN	NaN	0	NaN	NaN	0
CFGLLLSPGK	0	1090.58	A2AWA9	A2AWA9	Rabgap1	Rab GTPase-activating protein 1	2	4.8666e-05	149.65	0.29883	NaN	1	NaN	NaN	0	NaN	NaN	0	0.26035	NaN	1
CFGPTAQAAQLESSK	0	1593.75	Q64737	Q64737	Gart	Trifunctional purine biosynthetic protein adenosine-3;Phosphoribosylamine--glycine ligase;Phosphoribosylformylglycinamidine cyclo-ligase;Phosphoribosylglycinamide formyltransferase	2;3	1.6642e-21	244.94	0.85202	NaN	1	2.8674	0.55733	2	1.6889	213.85	2	26.631	134.39	3
CFGPTAQAAQLESSKK	1	1721.84	Q64737	Q64737	Gart	Trifunctional purine biosynthetic protein adenosine-3;Phosphoribosylamine--glycine ligase;Phosphoribosylformylglycinamidine cyclo-ligase;Phosphoribosylglycinamide formyltransferase	2;3	3.3892e-21	203.8	1.6169	148.14	2	3.383	13.917	2	NaN	NaN	0	NaN	NaN	0
CFHAWSTFR	0	1210.53	Q9JJ28	Q9JJ28	Flii	Protein flightless-1 homolog	2;3	0.0023208	84.743	1.3727	31.372	2	3.7919	NaN	1	NaN	NaN	0	13.775	NaN	1
CFHEQQTLK	0	1189.56	Q9JLI6	Q9JLI6	Scly	Selenocysteine lyase	2	5.9813e-05	193.1	1.1637	NaN	1	NaN	NaN	0	NaN	NaN	0	3.1782	NaN	1
CFHHDSQK	0	1057.44	Q5SS00	Q5SS00	Zdbf2	DBF4-type zinc finger-containing protein 2 homolog	2	0.084515	49.358	NaN	NaN	0	NaN	NaN	0	NaN	NaN	0	NaN	NaN	0
CFHVFCFECVK	0	1531.64	Q5DTM8	Q5DTM8	Rnf20	E3 ubiquitin-protein ligase BRE1A	3	8.8128e-06	143.61	NaN	NaN	0	NaN	NaN	0	NaN	NaN	0	NaN	NaN	0
CFHVFCFECVR	0	1559.65	Q3U319	Q3U319	Rnf40	E3 ubiquitin-protein ligase BRE1B	2;3	3.9436e-05	128.36	NaN	NaN	0	NaN	NaN	0	NaN	NaN	0	NaN	NaN	0
CFIEEIPDETMVIGNYR	0	2084.95	Q99KF1;Q8R1V4	Q99KF1	Tmed9;Tmed4	Transmembrane emp24 domain-containing protein 9;Transmembrane emp24 domain-containing protein 4	2;3	1.3898e-44	265.6	1.3642	14.472	3	4.2585	41.248	3	8.9315	NaN	1	37.167	151.55	3
CFIFAMK	0	915.435	G3X9B1	G3X9B1	Heatr1		2	0.0037072	109.88	0.961	NaN	1	2.6714	NaN	1	NaN	NaN	0	6.3777	NaN	1
CFIQAADLLMADFK	0	1641.79	P58283	P58283	Rnf216	E3 ubiquitin-protein ligase RNF216	2	2.6814e-05	131.43	NaN	NaN	0	NaN	NaN	0	1.2623	NaN	1	NaN	NaN	0
CFIVGADNVGSK	0	1265.61	P14869	P14869	Rplp0	60S acidic ribosomal protein P0	2	6.4671e-09	159.4	0.98094	14.032	6	2.9931	41.809	5	7.8007	136.17	4	23.958	253.91	4
CFKPALPYLDVDMMDICK	0	2215.02	O88543	O88543	Cops3	COP9 signalosome complex subunit 3	2;3	6.2045e-22	202.82	NaN	NaN	0	3.0819	12.947	3	0.1205	NaN	1	8.7561	NaN	1
CFLFSIAPR	0	1109.57	Q8K0P3	Q8K0P3	Tldc1	TLD domain-containing protein 1	2	0.00073333	109.01	NaN	NaN	0	0.76981	NaN	1	NaN	NaN	0	NaN	NaN	0
CFLFWSGSK	0	1130.52	Q61009	Q61009	Scarb1	Scavenger receptor class B member 1	2	0.0010335	103.56	NaN	NaN	0	NaN	NaN	0	NaN	NaN	0	NaN	NaN	0
CFLGSSETADANR	0	1426.61	Q9EPN1;Q9ESE1	Q9EPN1	Nbea;Lrba	Neurobeachin;Lipopolysaccharide-responsive and beige-like anchor protein	2	3.6459e-07	168.74	NaN	NaN	0	NaN	NaN	0	0.43885	NaN	1	NaN	NaN	0
CFLHALK	0	887.469	Q61211	Q61211	Eif2d	Eukaryotic translation initiation factor 2D	2	0.0019072	143.22	0.94595	NaN	1	2.6225	NaN	1	NaN	NaN	0	6.1356	135.26	2
CFLLESNSSSVR	0	1397.66	A2AN08	A2AN08	Ubr4	E3 ubiquitin-protein ligase UBR4	2	2.0136e-05	136.63	NaN	NaN	0	NaN	NaN	0	NaN	NaN	0	23.162	NaN	1
CFLSWLVK	0	1051.55	Q9EPU0	Q9EPU0	Upf1	Regulator of nonsense transcripts 1	2	0.00049405	142.64	1.5203	NaN	1	4.8441	NaN	1	50.31	NaN	1	12.642	NaN	1
CFLTAMRESGIHCPLCR	1	2106.96	Q9CQE0	Q9CQE0	Rnf138	E3 ubiquitin-protein ligase RNF138	3	0.1293	33.947	NaN	NaN	0	NaN	NaN	0	NaN	NaN	0	NaN	NaN	0
CFLVYSER	0	1072.5	Q9CW46	Q9CW46	Raver1	Ribonucleoprotein PTB-binding 1	2	0.00014636	173.59	NaN	NaN	0	6.2989	NaN	1	NaN	NaN	0	NaN	NaN	0
CFMTMLR	0	957.423	Q6ZQK0	Q6ZQK0	Ncapd3	Condensin-2 complex subunit D3	2	3.1035e-05	178.02	NaN	NaN	0	NaN	NaN	0	NaN	NaN	0	NaN	NaN	0
CFNALTNSFQPSLLGR	0	1823.9	Q99MU3	Q99MU3	Adar	Double-stranded RNA-specific adenosine deaminase	2	3.5447e-14	194.39	NaN	NaN	0	NaN	NaN	0	NaN	NaN	0	NaN	NaN	0
CFPESHTTEATR	0	1434.62	Q8R016	Q8R016	Blmh	Bleomycin hydrolase	2;3	0.00042153	94.692	0.88511	NaN	1	2.9393	NaN	1	4.6945	NaN	1	NaN	NaN	0
CFQHGSGSPAVPSSQAAR	0	1842.84	Q6PFE3	Q6PFE3	Rad54b	DNA repair and recombination protein RAD54B	2	3.4397e-05	108.59	NaN	NaN	0	NaN	NaN	0	NaN	NaN	0	NaN	NaN	0
CFQMEETVLR	0	1311.6	Q6PGG6	Q6PGG6	Gnl3l	Guanine nucleotide-binding protein-like 3-like protein	2	4.8637e-05	161.79	NaN	NaN	0	0.11852	NaN	1	NaN	NaN	0	NaN	NaN	0
CFQNLGFEVTVHNDCSCAK	0	2284.97	P97864	P97864	Casp7	Caspase-7;Caspase-7 subunit p20;Caspase-7 subunit p11	3	1.1921e-12	157.12	NaN	NaN	0	NaN	NaN	0	NaN	NaN	0	NaN	NaN	0
CFQPPIHQSLASS	0	1470.69	Q7TMB8	Q7TMB8	Cyfip1	Cytoplasmic FMR1-interacting protein 1	2	0.00037975	103.69	NaN	NaN	0	NaN	NaN	0	NaN	NaN	0	NaN	NaN	0
CFQPPIHQSLATTC	0	1658.75	Q5SQX6	Q5SQX6	Cyfip2	Cytoplasmic FMR1-interacting protein 2	2	2.7781e-05	131.09	NaN	NaN	0	NaN	NaN	0	NaN	NaN	0	NaN	NaN	0
CFQQATEHSELTCLLEK	0	2092.96	Q6ZWQ0	Q6ZWQ0	Syne2	Nesprin-2	2;3	8.1539e-42	307.87	NaN	NaN	0	NaN	NaN	0	3.7018	NaN	1	4.7562	164.64	2
CFQTHTSLFPAHGK	0	1629.77	Q8K2J4	Q8K2J4	Ccdc14	Coiled-coil domain-containing protein 14	3;4	0.019432	52.265	NaN	NaN	0	NaN	NaN	0	NaN	NaN	0	NaN	NaN	0
CFSEENHEPLR	0	1416.61	Q9EQH3	Q9EQH3	Vps35	Vacuolar protein sorting-associated protein 35	2;3	6.3257e-09	261.03	0.85015	5.7571	2	3.3795	9.5589	2	3.9553	NaN	1	6.1888	12.519	2
CFSIDNPGYEPEVVAVHPGGDTVAVGGTDGNVR	0	3384.57	O88342	O88342	Wdr1	WD repeat-containing protein 1	3;4	1.7576e-55	237.35	NaN	NaN	0	1.9523	23.171	2	3.2659	97.284	3	1.7257	152.46	2
CFSLVESTYK	0	1232.57	Q6S5C2	Q6S5C2	Gnptg	N-acetylglucosamine-1-phosphotransferase subunit gamma	2	0.00061024	106.6	NaN	NaN	0	NaN	NaN	0	NaN	NaN	0	NaN	NaN	0
CFSQSSHLIQHQR	0	1626.77	Q9ERU3	Q9ERU3	Znf22	Zinc finger protein 22	2;4	5.5201e-10	184.24	NaN	NaN	0	NaN	NaN	0	NaN	NaN	0	NaN	NaN	0
CFSQSSHLR	0	1120.51	Q9ERU3	Q9ERU3	Znf22	Zinc finger protein 22	2	0.00092307	105.57	NaN	NaN	0	NaN	NaN	0	NaN	NaN	0	9.2032	NaN	1
CFSVLGFCK	0	1116.51	P27641	P27641	Xrcc5	X-ray repair cross-complementing protein 5	2	0.00012344	136.11	0.43058	NaN	1	NaN	NaN	0	NaN	NaN	0	NaN	NaN	0
CFSVSMLAGPNDR	0	1452.65	P70362	P70362	Ufd1l	Ubiquitin fusion degradation protein 1 homolog	2	1.9106e-05	143.89	NaN	NaN	0	9.8999	NaN	1	6.0654	NaN	1	NaN	NaN	0
CFSWSSNLVQHQR	0	1647.76	Q6A085	Q6A085	Znf629	Zinc finger protein 629	3	5.2249e-06	132.03	NaN	NaN	0	8.4947	NaN	1	4.1531	NaN	1	NaN	NaN	0
CFTLILQSLQR	0	1377.74	Q8R060	Q8R060	Zwilch	Protein zwilch homolog	2	1.2157e-07	203.29	0.96841	NaN	1	2.5641	NaN	1	NaN	NaN	0	NaN	NaN	0
CFVCGEMGHLSR	0	1451.61	Q8R1J3	Q8R1J3	Zcchc9	Zinc finger CCHC domain-containing protein 9	3	0.00020266	101.89	NaN	NaN	0	NaN	NaN	0	NaN	NaN	0	NaN	NaN	0
CFVDGSEEIGNDFK	0	1615.68	P97792	P97792	Cxadr	Coxsackievirus and adenovirus receptor homolog	2	1.5423e-11	188.28	NaN	NaN	0	NaN	NaN	0	NaN	NaN	0	NaN	NaN	0
CFVEFGAGK	0	1013.46	Q8BYH3	Q8BYH3	Trmt13	tRNA:m(4)X modification enzyme TRM13 homolog	2	0.0015508	86.794	NaN	NaN	0	NaN	NaN	0	NaN	NaN	0	NaN	NaN	0
CFVEHILCTKPLPCR	0	1928.94	Q8CEC0	Q8CEC0	Nup88	Nuclear pore complex protein Nup88	3;4	1.7005e-16	197.14	2.0099	NaN	1	2.0399	84.787	4	0.31677	10.874	2	NaN	NaN	0
CFVSYIR	0	943.459	Q80Y44	Q80Y44	Ddx10	Probable ATP-dependent RNA helicase DDX10	2	0.0018618	149.06	NaN	NaN	0	NaN	NaN	0	NaN	NaN	0	NaN	NaN	0
CFVTTNCALQFSSR	0	1689.76	Q5U458	Q5U458	Dnajc11	DnaJ homolog subfamily C member 11	2	2.0118e-11	185.77	NaN	NaN	0	3.8385	NaN	1	NaN	NaN	0	4.1913	NaN	1
CFVVGSK	0	795.395	Q8BU03	Q8BU03	Pwp2	Periodic tryptophan protein 2 homolog	2	0.012573	85.359	NaN	NaN	0	NaN	NaN	0	NaN	NaN	0	NaN	NaN	0
CGAIAEQSSLLSVFCLR	0	1909.94	Q6PB66	Q6PB66	Lrpprc	Leucine-rich PPR motif-containing protein, mitochondrial	2	7.233e-36	292.73	NaN	NaN	0	1.241	NaN	1	NaN	NaN	0	NaN	NaN	0
CGALASHK	0	842.407	Q99J10	Q99J10	Ctu1	Cytoplasmic tRNA 2-thiolation protein 1	2	0.0012112	116.3	1.2933	NaN	1	NaN	NaN	0	13.306	NaN	1	NaN	NaN	0
CGALELEGVEVR	0	1330.66	Q8C0S1	Q8C0S1	Dis3l	DIS3-like exonuclease 1	2	0.00043005	105.86	NaN	NaN	0	11.373	NaN	1	NaN	NaN	0	NaN	NaN	0
CGALHVGDHILSIDGTSMEYCTLAEATQFLANTTDQVK	0	4165.94	Q925T6	Q925T6	Grip1	Glutamate receptor-interacting protein 1	4	3.4301e-09	89.793	3.7526	NaN	1	NaN	NaN	0	NaN	NaN	0	NaN	NaN	0
CGASNCSGFLGDRPK	0	1624.71	Q8BVE8	Q8BVE8	Whsc1	Histone-lysine N-methyltransferase NSD2	3	0.0014981	74.772	NaN	NaN	0	NaN	NaN	0	NaN	NaN	0	NaN	NaN	0
CGASYAQVMQTVGIHPTCSEEVVK	0	2650.22	Q9JLT4	Q9JLT4	Txnrd2	Thioredoxin reductase 2, mitochondrial	3	2.4196e-15	169.9	1.0008	NaN	1	NaN	NaN	0	NaN	NaN	0	4.2763	NaN	1
CGDGGQLVLCDR	0	1348.59	Q8BVE8	Q8BVE8	Whsc1	Histone-lysine N-methyltransferase NSD2	2	2.8407e-06	156.01	NaN	NaN	0	NaN	NaN	0	NaN	NaN	0	NaN	NaN	0
CGDKPNMDSTVK	0	1350.59	Q7TT37	Q7TT37	Ikbkap	Elongator complex protein 1	2	0.00039989	107.09	NaN	NaN	0	NaN	NaN	0	0.22879	NaN	1	NaN	NaN	0
CGDLCTHVETFVSSTR	0	1867.82	Q9JHS4	Q9JHS4	Clpx	ATP-dependent Clp protease ATP-binding subunit clpX-like, mitochondrial	2;3	1.5445e-05	120.84	NaN	NaN	0	NaN	NaN	0	NaN	NaN	0	NaN	NaN	0
CGDLEEELKIVTNNLK	1	1873.95	P58774	P58774	Tpm2	Tropomyosin beta chain	2;3	3.3419e-19	202.63	NaN	NaN	0	NaN	NaN	0	NaN	NaN	0	NaN	NaN	0
CGDLEEELKNVTNNLK	1	1874.9	Q6IRU2	Q6IRU2	Tpm4	Tropomyosin alpha-4 chain	2;3	4.2001e-175	447.51	1.2456	NaN	1	3.1173	NaN	1	9.4238	NaN	1	31.044	NaN	1
CGDLLAASQVVSR	0	1374.69	Q8BJ71	Q8BJ71	Nup93	Nuclear pore complex protein Nup93	2	1.4471e-07	143.73	1.4749	NaN	1	6.1026	NaN	1	7.398	90.854	2	NaN	NaN	0
CGDLVFAK	0	908.443	P51859	P51859	Hdgf	Hepatoma-derived growth factor	1;2	0.00016101	154.01	0.77545	14.788	2	2.6848	NaN	1	6.8016	NaN	1	20.74	138.92	2
CGDPEHPECFSSLNITIPVSLSNVGFVPLYGGNQTQK	0	4060.93	Q5XG69	Q5XG69	Fam169a	Soluble lamin-associated protein of 75 kDa	3;4	1.237e-08	81.721	0.99494	NaN	1	1.809	NaN	1	NaN	NaN	0	NaN	NaN	0
CGDSHPESPVGFGHMSTTGCVLNK	0	2573.11	Q8BGS7	Q8BGS7	Cept1	Choline/ethanolaminephosphotransferase 1	3;4	4.8923e-40	223.07	NaN	NaN	0	4.0835	NaN	1	NaN	NaN	0	NaN	NaN	0
CGDYEGALTAYTQALSLGATPQDQAILHR	0	3119.5	Q99KD5	Q99KD5	Unc45a	Protein unc-45 homolog A	3;4	2.3992e-80	278.97	2.0939	NaN	1	6.1891	NaN	1	NaN	NaN	0	9.714	NaN	1
CGEALGLK	0	846.427	Q9ESZ8	Q9ESZ8	Gtf2i	General transcription factor II-I	2	5.2818e-05	132.09	1.3046	NaN	1	2.43	NaN	1	NaN	NaN	0	1.516	NaN	1
CGEEIAVQFVDMVK	0	1623.76	Q61753	Q61753	Phgdh	D-3-phosphoglycerate dehydrogenase	2;3	1.2822e-35	258.48	0.6749	14.15	5	2.3634	6.2887	3	6.667	NaN	1	46.778	205.38	17
CGEGFQDTSEILSLASEK	0	1969.89	Q8BGX7	Q8BGX7	Spidr	DNA repair-scaffolding protein	2	3.1055e-12	171.36	NaN	NaN	0	NaN	NaN	0	NaN	NaN	0	NaN	NaN	0
CGEHDVLIFR	0	1244.6	E9PW37	E9PW37	Rasal2		3	0.00064929	94.297	NaN	NaN	0	NaN	NaN	0	NaN	NaN	0	NaN	NaN	0
CGEMAQAASAAVTR	0	1421.64	Q9Z1Q9	Q9Z1Q9	Vars	Valine--tRNA ligase	2;3	1.7645e-20	207.95	0.86181	15.406	4	3.1735	6.8717	3	8.7082	57.304	3	40.158	NaN	1
CGENLMAVLHR	0	1298.62	Q8K2A7	Q8K2A7	Ints10	Integrator complex subunit 10	3	5.2723e-05	120.63	NaN	NaN	0	NaN	NaN	0	NaN	NaN	0	NaN	NaN	0
CGENVVGEGTGCTAMDQVFHVDCFTCIVCDVK	0	3663.52	Q8BFW7	Q8BFW7	Lpp	Lipoma-preferred partner homolog	3	1.7997e-08	96.242	NaN	NaN	0	NaN	NaN	0	NaN	NaN	0	NaN	NaN	0
CGESGHLAR	0	985.44	P53996;Q9D548	P53996	Cnbp;Zcchc13	Cellular nucleic acid-binding protein	2	0.032255	57.96	NaN	NaN	0	1.2101	NaN	1	NaN	NaN	0	NaN	NaN	0
CGESMLCVVPDISAFR	0	1839.83	P31266	P31266	Rbpj	Recombining binding protein suppressor of hairless	2	7.2846e-37	246.26	2.0225	NaN	1	2.3952	150.63	2	20.141	NaN	1	7.1327	NaN	1
CGETAFIAPQCEMIPIEWVCR	0	2566.15	Q9DCL9	Q9DCL9	Paics	Multifunctional protein ADE2;Phosphoribosylaminoimidazole-succinocarboxamide synthase;Phosphoribosylaminoimidazole carboxylase	2;3	7.0621e-67	296.14	1.2912	NaN	1	5.3456	NaN	1	NaN	NaN	0	15.865	NaN	1
CGETGHVAINCSK	0	1431.62	P53996	P53996	Cnbp	Cellular nucleic acid-binding protein	2;3	1.8503e-73	339.33	1.5258	NaN	1	5.2845	3.5991	2	18.068	5.32	2	35.361	1.8851	2
CGFAGETGPR	0	1050.46	Q9QZB7	Q9QZB7	Actr10	Actin-related protein 10	2	0.00077843	103.87	1.3235	NaN	1	NaN	NaN	0	NaN	NaN	0	5.8024	NaN	1
CGFCHVGEEENEAR	0	1692.66	Q9D4J7	Q9D4J7	Phf6	PHD finger protein 6	2;3	5.6834e-19	237.53	1.2677	NaN	1	NaN	NaN	0	NaN	NaN	0	NaN	NaN	0
CGFCNQPIR	0	1150.5	Q62219	Q62219	Tgfb1i1	Transforming growth factor beta-1-induced transcript 1 protein	2	0.059776	53.351	NaN	NaN	0	NaN	NaN	0	NaN	NaN	0	NaN	NaN	0
CGFLLWCMAPSPANGAEMLYR	0	2443.09	Q60870	Q60870	Reep5	Receptor expression-enhancing protein 5	2	8.3042e-10	154.47	0.8991	NaN	1	2.1701	NaN	1	NaN	NaN	0	NaN	NaN	0
CGFSELYSWQR	0	1431.62	Q8BIJ6	Q8BIJ6	Iars2	Isoleucine--tRNA ligase, mitochondrial	2	0.00069773	99.855	NaN	NaN	0	NaN	NaN	0	NaN	NaN	0	NaN	NaN	0
CGFSSALGALPGFLLR	0	1664.87	Q8BYA0	Q8BYA0	Tbcd	Tubulin-specific chaperone D	2;3	7.5738e-41	297.64	0.74748	NaN	1	2.0022	NaN	1	4.0005	NaN	1	4.2962	NaN	1
CGGDIAFHLNPR	0	1355.64	O08573	O08573	Lgals9	Galectin-9	2;3	0.00057736	99.864	NaN	NaN	0	NaN	NaN	0	NaN	NaN	0	NaN	NaN	0
CGGGELASASPCSDSLGSAQDHALSQESSEQGCK	0	3466.43	A2A791	A2A791	Zmym4	Zinc finger MYM-type protein 4	3	2.3884e-40	202.14	NaN	NaN	0	NaN	NaN	0	NaN	NaN	0	NaN	NaN	0
CGGIDEMQSSR	0	1238.5	Q61624	Q61624	Znf148	Zinc finger protein 148	2	7.5799e-06	176.38	NaN	NaN	0	NaN	NaN	0	NaN	NaN	0	NaN	NaN	0
CGGLHVGDAILAVNGVNLR	0	1934.02	Q8BH60	Q8BH60	Gopc	Golgi-associated PDZ and coiled-coil motif-containing protein	3	0.00093445	65.231	NaN	NaN	0	NaN	NaN	0	NaN	NaN	0	NaN	NaN	0
CGGLPDNVFDAWEFLGKPK	0	2149.03	Q9JJX7	Q9JJX7	Tdp2	Tyrosyl-DNA phosphodiesterase 2	3	4.3788e-10	149.74	NaN	NaN	0	3.8529	NaN	1	NaN	NaN	0	NaN	NaN	0
CGGVYFDCCVR	0	1391.54	Q3UGP9	Q3UGP9	Lrrc58	Leucine-rich repeat-containing protein 58	2	1.3966e-05	150.36	NaN	NaN	0	NaN	NaN	0	NaN	NaN	0	NaN	NaN	0
CGHEGMAYHTR	0	1317.53	Q791N7	Q791N7	Znrd1	DNA-directed RNA polymerase I subunit RPA12	2;3	0.00010044	126.31	NaN	NaN	0	NaN	NaN	0	NaN	NaN	0	NaN	NaN	0
CGHLCPESCHDQALVK	0	1909.82	E9Q8I7	E9Q8I7	Nfxl1		3;4	1.28e-05	113.69	NaN	NaN	0	NaN	NaN	0	2.737	6.5889	2	NaN	NaN	0
CGHSDSFFFIEVGR	0	1656.74	P81122	P81122	Irs2	Insulin receptor substrate 2	3	6.4893e-06	134.98	NaN	NaN	0	1.7888	NaN	1	NaN	NaN	0	NaN	NaN	0
CGHTNNLRPK	0	1195.59	P62984;D3YYZ2	P62984	Uba52;Gm5239	Ubiquitin-60S ribosomal protein L40;Ubiquitin;60S ribosomal protein L40	2;3	3.1967e-07	199.46	2.34	29.778	3	24.639	198.73	6	36.76	59.637	3	99.346	6.1699	3
CGIFLILEK	0	1091.6	Q8BFV2	Q8BFV2	Pcid2	PCI domain-containing protein 2	2	0.0001262	127.56	2.032	NaN	1	NaN	NaN	0	NaN	NaN	0	NaN	NaN	0
CGIHSMFPLHLAALNAHSDCCR	0	2566.14	B2RXR6	B2RXR6	Ankrd44	Serine/threonine-protein phosphatase 6 regulatory ankyrin repeat subunit B	4	0.0010544	59.574	NaN	NaN	0	NaN	NaN	0	NaN	NaN	0	NaN	NaN	0
CGIIHVR	0	853.459	Q99MR6	Q99MR6	Srrt	Serrate RNA effector molecule homolog	2	0.0033828	130.84	1.4848	NaN	1	4.005	4.9642	2	11.333	NaN	1	40.831	NaN	1
CGIIQPGEDFLCLEGK	0	1834.86	Q0VF55	Q0VF55	Atp2b3	Calcium-transporting ATPase	2	0.00096762	84.605	NaN	NaN	0	NaN	NaN	0	NaN	NaN	0	NaN	NaN	0
CGILHPGEDFLCLEGK	0	1843.86	G5E829	G5E829	Atp2b1	Plasma membrane calcium-transporting ATPase 1	2;3	8.1787e-20	196.38	1.0284	NaN	1	3.5671	30.676	2	NaN	NaN	0	9.5999	68.718	3
CGIPVIIMGETGCGK	0	1590.76	E9Q555	E9Q555	Rnf213	E3 ubiquitin-protein ligase RNF213	2	0.00016217	104.07	NaN	NaN	0	NaN	NaN	0	5.6622	NaN	1	4.7768	NaN	1
CGITVSQVSNWFGNK	0	1695.8	O35984;P41778	P41778	Pbx2;Pbx1	Pre-B-cell leukemia transcription factor 2;Pre-B-cell leukemia transcription factor 1	2	1.6667e-18	225.93	NaN	NaN	0	NaN	NaN	0	NaN	NaN	0	0.33808	NaN	1
CGLALALNK	0	958.527	E9PVA8	E9PVA8	Gcn1l1		2	0.00028706	117.6	NaN	NaN	0	3.6852	NaN	1	13.562	NaN	1	NaN	NaN	0
CGLDLIVQAK	0	1115.6	Q9JJY4	Q9JJY4	Ddx20	Probable ATP-dependent RNA helicase DDX20	2	0.00090215	101.25	NaN	NaN	0	0.71667	NaN	1	NaN	NaN	0	NaN	NaN	0
CGLEDSGDPPQSSVTK	0	1675.74	Q6NZF1	Q6NZF1	Zc3h11a	Zinc finger CCCH domain-containing protein 11A	2	1.5335e-05	120.87	NaN	NaN	0	NaN	NaN	0	NaN	NaN	0	NaN	NaN	0
CGLGLDLK	0	874.458	P30658	P30658	Cbx2	Chromobox protein homolog 2	2	0.0023945	102.77	NaN	NaN	0	NaN	NaN	0	NaN	NaN	0	NaN	NaN	0
CGLLPISPEALSLGDVAYHDYHGILVDEEEK	0	3438.67	Q9QYC0	Q9QYC0	Add1	Alpha-adducin	3;4	4.1154e-63	239.15	1.0206	NaN	1	2.2449	11.423	2	4.3873	NaN	1	4.2279	NaN	1
CGLPAETEWMK	0	1320.58	Q8CJF7	Q8CJF7	Ahctf1	Protein ELYS	2	0.0012547	84.213	2.1085	NaN	1	5.1988	NaN	1	NaN	NaN	0	NaN	NaN	0
CGLPEIFDPPEELER	0	1799.84	P59941	P59941	Sirt6	NAD-dependent protein deacetylase sirtuin-6	2	0.00079455	85.845	NaN	NaN	0	NaN	NaN	0	4.099	NaN	1	0.83753	NaN	1
CGLPLFYQSQPK	0	1436.71	Q8VDP2	Q8VDP2		UPF0428 protein CXorf56 homolog	2	0.069358	51.276	NaN	NaN	0	NaN	NaN	0	NaN	NaN	0	NaN	NaN	0
CGLPYVEVLCK	0	1336.65	Q8CIH9	Q8CIH9	Ppat	Amidophosphoribosyltransferase	2	0.0093724	72.643	NaN	NaN	0	NaN	NaN	0	NaN	NaN	0	NaN	NaN	0
CGLQFLGNVASR	0	1320.66	P28658	P28658	Atxn10	Ataxin-10	2	0.00020833	114.89	6.7955	NaN	1	4.7425	NaN	1	NaN	NaN	0	NaN	NaN	0
CGLSHFAALTNK	0	1317.65	Q9CYF5	Q9CYF5	Wbscr16	Williams-Beuren syndrome chromosomal region 16 protein homolog	2;3	4.7515e-17	192.12	NaN	NaN	0	4.1822	NaN	1	4.3887	NaN	1	NaN	NaN	0
CGLSNSTLNYLR	0	1396.68	P70662	P70662	Ldb1	LIM domain-binding protein 1	2	2.8682e-10	200.6	NaN	NaN	0	1.1104	NaN	1	12.936	NaN	1	NaN	NaN	0
CGLVLSWK	0	961.506	B2RY56	B2RY56	Rbm25	RNA-binding protein 25	2	0.0020361	102.3	1.3907	NaN	1	2.3016	80.783	2	NaN	NaN	0	5.1296	NaN	1
CGLVPVLAENYK	0	1361.7	CON__Q0IIK2;CON__Q29443	CON__Q0IIK2			2	5.2649e-05	134.23	0.013421	NaN	1	0.17563	57.981	2	0.015429	NaN	1	NaN	NaN	0
CGNIASIMVFK	0	1238.62	Q9CQR6	Q9CQR6	Ppp6c	Serine/threonine-protein phosphatase 6 catalytic subunit;Serine/threonine-protein phosphatase 6 catalytic subunit, N-terminally processed	2	5.8913e-07	191.67	0.93837	NaN	1	3.7873	NaN	1	2.7872	NaN	1	8.2716	NaN	1
CGNLFCGLHR	0	1232.55	O88878	O88878	Zfand5	AN1-type zinc finger protein 5	2	5.3874e-05	145.34	NaN	NaN	0	NaN	NaN	0	NaN	NaN	0	NaN	NaN	0
CGNLFTNLDSLNAHNAIHR	0	2166.04	Q7TSH3	Q7TSH3	Znf516	Zinc finger protein 516	4	0.097055	24.793	NaN	NaN	0	NaN	NaN	0	NaN	NaN	0	NaN	NaN	0
CGNLNFTHDGNSVISPVGNR	0	2157	Q8BU03	Q8BU03	Pwp2	Periodic tryptophan protein 2 homolog	2;3	3.5924e-158	418.75	1.2934	11.942	2	4.6163	21.419	3	5.0525	NaN	1	NaN	NaN	0
CGNNPLIGRPNK	0	1338.68	Q8CFQ3	Q8CFQ3	Aqr	Intron-binding protein aquarius	2;3	7.9155e-08	200.54	1.2622	14.866	2	3.9041	38.079	2	5.6806	NaN	1	NaN	NaN	0
CGNQAAIMELDDTLK	0	1677.77	P62715;P63330	P62715	Ppp2cb;Ppp2ca	Serine/threonine-protein phosphatase 2A catalytic subunit beta isoform;Serine/threonine-protein phosphatase 2A catalytic subunit alpha isoform	2	1.4339e-19	244.95	NaN	NaN	0	0.19251	NaN	1	1.2915	14.051	2	NaN	NaN	0
CGNSALFQLAEMCLASEGVK	0	2184	Q8VBW5	Q8VBW5	Bbx	HMG box transcription factor BBX	2	8.9346e-15	168.5	NaN	NaN	0	NaN	NaN	0	NaN	NaN	0	NaN	NaN	0
CGNVAAILELDEHLQK	0	1808.91	P97470	P97470	Ppp4c	Serine/threonine-protein phosphatase 4 catalytic subunit	2;3	1.0356e-09	163.64	1.0439	NaN	1	1.8172	36.696	2	2.8562	NaN	1	3.4581	NaN	1
CGNVNFAR	0	936.424	Q9R020	Q9R020	Zranb2	Zinc finger Ran-binding domain-containing protein 2	2	0.00055939	138.07	1.7738	NaN	1	5.0566	NaN	1	NaN	NaN	0	13.391	NaN	1
CGNVVYISIPHYK	0	1548.78	Q05CL8;A2AMD0	Q05CL8	Larp7;Gm12666	La-related protein 7	2;3	1.6143e-05	145.99	0.86443	3.7619	2	2.4455	12.034	2	6.4229	92.759	2	5.1677	NaN	1
CGNVYCGVHR	0	1220.52	Q9DCH6	Q9DCH6	Zfand6	AN1-type zinc finger protein 6	3	0.0062978	68.846	NaN	NaN	0	NaN	NaN	0	NaN	NaN	0	NaN	NaN	0
CGPEYFTECLNLIK	0	1742.8	Q7TT37	Q7TT37	Ikbkap	Elongator complex protein 1	2	6.6831e-05	117.14	NaN	NaN	0	NaN	NaN	0	2.7212	NaN	1	NaN	NaN	0
CGPITSTTR	0	991.476	Q6P1H6	Q6P1H6	Ankle2	Ankyrin repeat and LEM domain-containing protein 2	2	0.01164	73.208	NaN	NaN	0	NaN	NaN	0	NaN	NaN	0	NaN	NaN	0
CGPKPPPGFPGLETMLPLLLTAVSEGR	0	2833.49	B2RQC6	B2RQC6	Cad	CAD protein;Glutamine-dependent carbamoyl-phosphate synthase;Aspartate carbamoyltransferase;Dihydroorotase	3	1.4869e-12	133.15	NaN	NaN	0	2.1099	NaN	1	NaN	NaN	0	1.6093	NaN	1
CGPLIDLCK	0	1074.52	Q8BLY2	Q8BLY2	Tarsl2	Probable threonine--tRNA ligase 2, cytoplasmic	2	0.0022764	93.429	0.72637	NaN	1	NaN	NaN	0	9.7881	NaN	1	NaN	NaN	0
CGPLIDLCR	0	1102.53	Q9D0R2	Q9D0R2	Tars	Threonine--tRNA ligase, cytoplasmic	2	0.00014138	134.08	0.67813	NaN	1	2.2831	NaN	1	11.594	NaN	1	29.513	NaN	1
CGPMVLDALIK	0	1215.64	Q9CQA3	Q9CQA3	Sdhb	Succinate dehydrogenase [ubiquinone] iron-sulfur subunit, mitochondrial	2	2.3509e-12	188.66	0.53391	23.146	2	2.1555	NaN	1	22.477	NaN	1	5.9579	8.6191	2
CGPNILVSR	0	1014.53	Q8C0D5	Q8C0D5	Eftud1	Elongation factor Tu GTP-binding domain-containing protein 1	2	0.10466	38.792	NaN	NaN	0	NaN	NaN	0	NaN	NaN	0	NaN	NaN	0
CGQLGVGNYK	0	1094.52	Q8K1R7	Q8K1R7	Nek9	Serine/threonine-protein kinase Nek9	2	2.5719e-13	181.81	1.2054	NaN	1	NaN	NaN	0	NaN	NaN	0	NaN	NaN	0
CGQQLAIEAPVEADLVSTVPESATPAALGYATK	0	3356.68	Q8CIH9	Q8CIH9	Ppat	Amidophosphoribosyltransferase	3	2.3744e-08	90.447	0.93828	NaN	1	2.8694	NaN	1	16.652	NaN	1	NaN	NaN	0
CGQSAAVASPGGSIDSR	0	1618.74	Q8BTM8	Q8BTM8	Flna	Filamin-A	2	5.0287e-39	257.02	0.81967	NaN	1	NaN	NaN	0	NaN	NaN	0	13.447	NaN	1
CGSGPVHISGQHLVAVEEDAESEDEDEEDVK	0	3365.45	Q61937	Q61937	Npm1	Nucleophosmin	3;4	3.4467e-35	200.79	1.4089	NaN	1	1.7013	NaN	1	NaN	NaN	0	NaN	NaN	0
CGSLGNIHHKPGGGQVEVK	0	1972.99	P10637	P10637	Mapt	Microtubule-associated protein tau	2;3;4	2.8553e-37	246.96	0.81775	18.903	7	3.2532	5.3235	4	6.4163	157.74	8	45.641	106.64	2
CGSPSDSSTSEMMEVAVNK	0	2014.83	Q60823	Q60823	Akt2	RAC-beta serine/threonine-protein kinase	2	4.9698e-07	128.95	NaN	NaN	0	NaN	NaN	0	NaN	NaN	0	NaN	NaN	0
CGSVDFGPEVTSSDK	0	1583.68	P59016	P59016	Vps33b	Vacuolar protein sorting-associated protein 33B	2	0.0008121	85.522	NaN	NaN	0	NaN	NaN	0	NaN	NaN	0	NaN	NaN	0
CGTFGAASLQQR	0	1294.61	Q8BGF3	Q8BGF3	Wdr92	WD repeat-containing protein 92	2	4.9953e-05	134.68	1.0246	NaN	1	2.4367	NaN	1	NaN	NaN	0	NaN	NaN	0
CGTLNTSTVHFSDQWASCLSK	0	2398.07	Q6P9P6	Q6P9P6	Kif11	Kinesin-like protein KIF11	2;3	1.626e-44	253.25	NaN	NaN	0	NaN	NaN	0	NaN	NaN	0	NaN	NaN	0
CGTSSVDPVSMNR	0	1408.61	P53762	P53762	Arnt	Aryl hydrocarbon receptor nuclear translocator	2	0.0011012	92.866	NaN	NaN	0	NaN	NaN	0	NaN	NaN	0	NaN	NaN	0
CGVCEVCQQPECGK	0	1709.66	P13864	P13864	Dnmt1	DNA (cytosine-5)-methyltransferase 1	2	8.3073e-36	265.12	3.0526	NaN	1	NaN	NaN	0	NaN	NaN	0	NaN	NaN	0
CGVCNEATPIK	0	1247.56	Q3TWL2	Q3TWL2	Tmem55b	Type 1 phosphatidylinositol 4,5-bisphosphate 4-phosphatase	2	2.8576e-05	139.38	NaN	NaN	0	NaN	NaN	0	NaN	NaN	0	NaN	NaN	0
CGVEDHVEAVK	0	1241.57	Q3THG9;A2A4P4	Q3THG9	Aarsd1;Gm27029	Alanyl-tRNA editing protein Aarsd1	2;3	4.4577e-08	202.05	1.7009	15.907	2	6.9094	NaN	1	NaN	NaN	0	NaN	NaN	0
CGVEDHVEAVKK	1	1369.67	Q3THG9;A2A4P4	Q3THG9	Aarsd1;Gm27029	Alanyl-tRNA editing protein Aarsd1	2;3	8.215e-06	146.36	NaN	NaN	0	13.064	NaN	1	NaN	NaN	0	NaN	NaN	0
CGVEFSEPALAAK	0	1377.66	E9Q2I4	E9Q2I4	Elmsan1		2	4.342e-05	133.76	NaN	NaN	0	NaN	NaN	0	NaN	NaN	0	2.3065	NaN	1
CGVEIISLK	0	1017.55	P41216	P41216	Acsl1	Long-chain-fatty-acid--CoA ligase 1	2	0.00011211	128.69	0.76549	NaN	1	NaN	NaN	0	NaN	NaN	0	NaN	NaN	0
CGVEMLSLHDAENIGK	0	1771.82	Q8JZR0	Q8JZR0	Acsl5	Long-chain-fatty-acid--CoA ligase 5	2;3	5.7902e-44	265.22	0.79137	NaN	1	2.5995	NaN	1	9.5904	101.36	2	10.092	NaN	1
CGVHVLQSALLQLPR	0	1689.93	Q8BMC4	Q8BMC4	Nop9	Nucleolar protein 9	2;3	1.3415e-10	169.89	3.0154	20.229	4	2.603	NaN	1	6.3812	NaN	1	3.8353	NaN	1
CGVMAVSGLCQSVAASCAR	0	1982.88	P55002	P55002	Mfap2	Microfibrillar-associated protein 2	2	0.00042554	80.522	NaN	NaN	0	NaN	NaN	0	NaN	NaN	0	NaN	NaN	0
CGVPFTDLLDAAK	0	1405.69	Q9DBT5	Q9DBT5	Ampd2	AMP deaminase 2	2	8.5745e-05	106.62	0.79987	NaN	1	2.7697	NaN	1	15.683	NaN	1	7.3706	NaN	1
CGVQSFYTPR	0	1213.56	Q9CXS4	Q9CXS4	Cenpv	Centromere protein V	2	2.7541e-06	168.27	0.62281	NaN	1	2.0257	NaN	1	5.0754	NaN	1	7.3075	22.91	2
CGVSPSCELCPNQDGIFK	0	2066.89	Q9D4H9	Q9D4H9	Phf14	PHD finger protein 14	2	1.7964e-36	240.6	0.84482	NaN	1	NaN	NaN	0	2.7795	NaN	1	NaN	NaN	0
CGVTSVPDIR	0	1102.54	Q8R0F6	Q8R0F6	Ilkap	Integrin-linked kinase-associated serine/threonine phosphatase 2C	2	0.0032148	78.113	NaN	NaN	0	NaN	NaN	0	NaN	NaN	0	NaN	NaN	0
CGVYDQGQPTQVTCDQFPLFSLAHEILR	0	3278.55		REV__Q91YL3			3	0.13026	10.805	NaN	NaN	0	NaN	NaN	0	NaN	NaN	0	NaN	NaN	0
CGWEDVSK	0	979.407	Q9CWR7	Q9CWR7	Steap1	Metalloreductase STEAP1	2	0.0046869	85.642	NaN	NaN	0	NaN	NaN	0	NaN	NaN	0	NaN	NaN	0
CGWLDLVSLK	0	1189.62	P46664	P46664	Adss	Adenylosuccinate synthetase isozyme 2	2	7.806e-15	238.03	1.2145	NaN	1	2.5632	17.64	2	26.332	22.008	2	9.5955	NaN	1
CGYAGSNFPEHIFPALVGRPIIR	0	2570.32	P61161	P61161	Actr2	Actin-related protein 2	3;4	5.5225e-05	93.322	NaN	NaN	0	NaN	NaN	0	NaN	NaN	0	NaN	NaN	0
CGYAPVEFFLEGTR	0	1644.76	P98192	P98192	Gnpat	Dihydroxyacetone phosphate acyltransferase	2	7.159e-08	160.36	0.94054	1.2466	2	3.0203	NaN	1	NaN	NaN	0	5.9421	98.3	2
CGYKEPTPIQR	1	1347.66	D3Z0M9	D3Z0M9	Ddx23		2;3	0.0049425	90.696	NaN	NaN	0	1.6919	NaN	1	NaN	NaN	0	NaN	NaN	0
CGYLPGNEK	0	1036.46	P97372	P97372	Psme2	Proteasome activator complex subunit 2	2	0.00047476	113.71	NaN	NaN	0	NaN	NaN	0	NaN	NaN	0	NaN	NaN	0
CGYYNTAVK	0	1074.48	Q4VC33	Q4VC33	Maea	Macrophage erythroblast attacher	2	0.0020675	94.302	NaN	NaN	0	NaN	NaN	0	8.2743	NaN	1	0.75703	NaN	1
CHAIIDEQPLIFK	0	1582.82	Q99JW4	Q99JW4	Lims1	LIM and senescent cell antigen-like-containing domain protein 1	2;3	5.9075e-13	208.46	1.0842	NaN	1	2.9967	3.7624	2	6.5236	70.722	2	NaN	NaN	0
CHAPLAQAQALVTSELER	0	1993.01	Q9CR98	Q9CR98	Fam136a	Protein FAM136A	2;3	9.086e-08	155.1	NaN	NaN	0	1.6192	62.537	2	5.8451	NaN	1	2.1539	NaN	1
CHAVHVALVLFELK	0	1634.9	Q8BJ71	Q8BJ71	Nup93	Nuclear pore complex protein Nup93	3;4	2.7145e-06	123.64	1.4674	16.526	2	NaN	NaN	0	NaN	NaN	0	NaN	NaN	0
CHDGTLEFTSIDAHK	0	1729.77	Q80X41	Q80X41	Vrk1	Serine/threonine-protein kinase VRK1	2;3	2.2629e-88	346.19	0.98069	NaN	1	2.8145	10.064	2	8.6013	NaN	1	NaN	NaN	0
CHDKDINSLAVSPNDK	1	1811.85	Q8C4J7	Q8C4J7	Tbl3	Transducin beta-like protein 3	2;3	4.2813e-48	321.78	1.2616	NaN	1	2.3797	NaN	1	0.70018	NaN	1	NaN	NaN	0
CHDVVIDTCR	0	1273.55	Q8BGQ1	Q8BGQ1	Vipas39	Spermatogenesis-defective protein 39 homolog	2	3.7725e-06	142.92	NaN	NaN	0	NaN	NaN	0	NaN	NaN	0	NaN	NaN	0
CHEDNVVMAVDSATNR	0	1816.78	Q8CHW4	Q8CHW4	Eif2b5	Translation initiation factor eIF-2B subunit epsilon	2;3	7.6167e-44	293.76	0.85113	21.834	2	2.5959	NaN	1	6.9588	NaN	1	NaN	NaN	0
CHEEMMITAEK	0	1377.57	Q923A2	Q923A2	Spdl1	Protein Spindly	2	9.2779e-06	179.42	NaN	NaN	0	NaN	NaN	0	NaN	NaN	0	NaN	NaN	0
CHEHLMQYGK	0	1301.56	O08785	O08785	Clock	Circadian locomoter output cycles protein kaput	2	0.0099036	71.501	NaN	NaN	0	NaN	NaN	0	NaN	NaN	0	NaN	NaN	0
CHEHYTTEFLYNLYSSEGR	0	2405.04	P12382	P12382	Pfkl	ATP-dependent 6-phosphofructokinase, liver type	2;3;4	3.6436e-40	264	0.51053	8.8981	2	1.5707	21.726	3	NaN	NaN	0	NaN	NaN	0
CHEHYVLVVGLGLLTGMK	0	2025.05		REV__Q8R086			2	0.029034	55.401	NaN	NaN	0	NaN	NaN	0	6.9989	NaN	1	NaN	NaN	0
CHELDMQVAALQEEK	0	1799.82	Q8BUK6	Q8BUK6	Hook3	Protein Hook homolog 3	2;3	2.4543e-33	305.84	NaN	NaN	0	1.2918	NaN	1	5.2266	NaN	1	NaN	NaN	0
CHETGLLTIK	0	1170.61	Q6QI06	Q6QI06	Rictor	Rapamycin-insensitive companion of mTOR	2	0.00012693	123.5	NaN	NaN	0	3.4048	NaN	1	NaN	NaN	0	1.3372	NaN	1
CHFCQSINHMVASCPLK	0	2087.92	Q8K3Y3	Q8K3Y3	Lin28a	Protein lin-28 homolog A	3	3.8843e-07	134.37	NaN	NaN	0	NaN	NaN	0	NaN	NaN	0	7.0314	NaN	1
CHFDYNPFNDNLIPCK	0	2052.88	Q9JLB0	Q9JLB0	Mpp6	MAGUK p55 subfamily member 6	2;3	2.4343e-13	181.98	1.2337	NaN	1	NaN	NaN	0	NaN	NaN	0	NaN	NaN	0
CHFGPCPPCHQPCQK	0	1908.76	E9Q8I7	E9Q8I7	Nfxl1		3	0.00038078	83.617	0.8183	NaN	1	1.7626	NaN	1	NaN	NaN	0	NaN	NaN	0
CHFIHNADER	0	1297.56	P23949	P23949	Zfp36l2	Zinc finger protein 36, C3H1 type-like 2	2	0.000103	128.6	NaN	NaN	0	NaN	NaN	0	NaN	NaN	0	NaN	NaN	0
CHFSALVANIIQNVPVHQR	0	2202.15	F8VQ05	F8VQ05	Fryl		4	8.6133e-05	88.992	NaN	NaN	0	3.3782	NaN	1	NaN	NaN	0	NaN	NaN	0
CHGHGVCDSSGHCR	0	1624.6	O88839	O88839	Adam15	Disintegrin and metalloproteinase domain-containing protein 15	3;4	0.007253	59.227	NaN	NaN	0	NaN	NaN	0	NaN	NaN	0	NaN	NaN	0
CHGNTLLPQFLGMYR	0	1805.87	Q91XU3	Q91XU3	Pip4k2c	Phosphatidylinositol 5-phosphate 4-kinase type-2 gamma	2;3	1.8062e-22	264.17	4.6465	13.423	2	1.2181	NaN	1	NaN	NaN	0	5.2459	36.304	2
CHGVPLVTISR	0	1237.66	Q9EQF6	Q9EQF6	Dpysl5	Dihydropyrimidinase-related protein 5	2;3	1.9373e-05	114.4	1.28	NaN	1	3.4389	28.278	2	12.803	NaN	1	NaN	NaN	0
CHGVSGSCSLK	0	1190.52	P22725;P22726	P22725	Wnt5a;Wnt5b	Protein Wnt-5a;Protein Wnt-5b	2	0.00011961	123.35	NaN	NaN	0	NaN	NaN	0	NaN	NaN	0	NaN	NaN	0
CHHFFVVLSEADSK	0	1674.78	Q9JHS4	Q9JHS4	Clpx	ATP-dependent Clp protease ATP-binding subunit clpX-like, mitochondrial	2;3	2.1988e-16	208.46	NaN	NaN	0	5.7092	NaN	1	NaN	NaN	0	NaN	NaN	0
CHHFFVVLSEADSKK	1	1802.88	Q9JHS4	Q9JHS4	Clpx	ATP-dependent Clp protease ATP-binding subunit clpX-like, mitochondrial	3	5.7388e-05	106.32	NaN	NaN	0	NaN	NaN	0	NaN	NaN	0	NaN	NaN	0
CHIAVGSPGR	0	1052.52	Q9JJY4	Q9JJY4	Ddx20	Probable ATP-dependent RNA helicase DDX20	2	0.00088	101.72	NaN	NaN	0	4.7728	NaN	1	NaN	NaN	0	NaN	NaN	0
CHIISQFNQGLYDCVIATDAEILGPQVK	0	3188.56	Q9D0R4	Q9D0R4	Ddx56	Probable ATP-dependent RNA helicase DDX56	3	3.4093e-18	163.32	NaN	NaN	0	2.8703	NaN	1	NaN	NaN	0	6.3882	NaN	1
CHLDASGAYTQYK	0	1512.67	A2A863	A2A863	Itgb4	Integrin beta-4	2	2.307e-05	141.08	NaN	NaN	0	NaN	NaN	0	NaN	NaN	0	NaN	NaN	0
CHLLVEHETQK	0	1392.68	O54988;O55098	O54988	Slk;Stk10	STE20-like serine/threonine-protein kinase;Serine/threonine-protein kinase 10	2	4.8695e-08	240.13	NaN	NaN	0	3.8876	NaN	1	NaN	NaN	0	NaN	NaN	0
CHLSDWR	0	972.424	Q70FJ1	Q70FJ1	Akap9	A-kinase anchor protein 9	2	0.014936	79.597	NaN	NaN	0	NaN	NaN	0	NaN	NaN	0	NaN	NaN	0
CHLSLGNAMAACR	0	1459.65	Q9QYI3	Q9QYI3	Dnajc7	DnaJ homolog subfamily C member 7	2;3	9.6285e-23	282.13	2.1057	15.814	4	8.6773	13.175	5	21.074	NaN	1	NaN	NaN	0
CHLWQHAK	0	1078.51	Q7TPQ3	Q7TPQ3	Shprh	E3 ubiquitin-protein ligase SHPRH	2	0.00013064	155.73	NaN	NaN	0	4.4691	45.066	2	NaN	NaN	0	NaN	NaN	0
CHLYNALNVPLHNR	0	1719.86	Q3TDD9	Q3TDD9	Ppp1r21	Protein phosphatase 1 regulatory subunit 21	3	1.6909e-05	125.28	NaN	NaN	0	5.4323	NaN	1	0.98553	NaN	1	3.4736	NaN	1
CHMVNATPFK	0	1203.55	Q3U1G5	Q3U1G5	Isg20l2	Interferon-stimulated 20 kDa exonuclease-like 2	2	8.968e-05	131.44	1.2618	NaN	1	NaN	NaN	0	NaN	NaN	0	NaN	NaN	0
CHNPSLEVEDLSLENALGKPFDK	0	2611.26	Q9QZD4	Q9QZD4	Ercc4	DNA repair endonuclease XPF	3	0.0026534	55.67	NaN	NaN	0	0.52192	NaN	1	NaN	NaN	0	NaN	NaN	0
CHNTPPKPEPFPFGPSGQK	0	2121.01	Q9JJT9	Q9JJT9	Phax	Phosphorylated adapter RNA export protein	3	0.022068	46.982	NaN	NaN	0	NaN	NaN	0	NaN	NaN	0	NaN	NaN	0
CHPGFIMK	0	988.462	Q64735	Q64735	Cr1l	Complement component receptor 1-like protein	2	0.0018267	106.29	1.8625	14.254	2	NaN	NaN	0	5.8604	NaN	1	NaN	NaN	0
CHPIESETHTVTQISSQSASTLAVTSK	0	2898.4	Q66JQ7	Q66JQ7	Casc5	Protein CASC5	3;4	0.0050004	47.237	NaN	NaN	0	NaN	NaN	0	NaN	NaN	0	NaN	NaN	0
CHPLANYHYAGSDK	0	1631.72	Q8BXJ2	Q8BXJ2	Trerf1	Transcriptional-regulating factor 1	3	8.8411e-05	105.99	NaN	NaN	0	NaN	NaN	0	5.7202	NaN	1	NaN	NaN	0
CHPLQFQPSK	0	1240.6	Q9Z2A5	Q9Z2A5	Ate1	Arginyl-tRNA--protein transferase 1	2;3	6.4249e-06	177.97	0.91283	0.071569	2	3.0703	NaN	1	2.3571	44.633	2	2.6368	NaN	1
CHPQPSVANASALHPSLR	0	1940.96	Q91X84	Q91X84	Crtc3	CREB-regulated transcription coactivator 3	3	1.9231e-09	147.06	NaN	NaN	0	NaN	NaN	0	NaN	NaN	0	NaN	NaN	0
CHPQTIAVVQTR	0	1408.72	Q91W43	Q91W43	Gldc	Glycine dehydrogenase (decarboxylating), mitochondrial	2;3	3.028e-05	140.48	0.88218	NaN	1	2.7622	NaN	1	NaN	NaN	0	NaN	NaN	0
CHQCFSR	0	993.391	Q6NZQ6	Q6NZQ6	Znf740	Zinc finger protein 740	2	0.0064323	105.12	NaN	NaN	0	NaN	NaN	0	NaN	NaN	0	NaN	NaN	0
CHQGSHMCIECR	0	1573.6	Q6P3Y5	Q6P3Y5	Znf280c	Zinc finger protein 280C	2;3	3.9108e-06	143.97	NaN	NaN	0	NaN	NaN	0	NaN	NaN	0	NaN	NaN	0
CHQSTFVFDEAEK	0	1596.69	Q9ER38	Q9ER38	Tor3a	Torsin-3A	2;3	3.9063e-30	304.38	NaN	NaN	0	2.4478	15.779	2	NaN	NaN	0	10.476	NaN	1
CHQYDGLVELATICALCNDSALDYNEAK	0	3242.43	O55143	O55143	Atp2a2	Sarcoplasmic/endoplasmic reticulum calcium ATPase 2	3	1.6051e-45	234.1	0.77594	NaN	1	5.0441	NaN	1	0.62901	NaN	1	11.517	NaN	1
CHQYWPAER	0	1245.53	A2A8L5	A2A8L5	Ptprf	Receptor-type tyrosine-protein phosphatase F	2	0.045384	55.531	NaN	NaN	0	NaN	NaN	0	NaN	NaN	0	NaN	NaN	0
CHSALQLHER	0	1249.6	Q6PGD2	Q6PGD2	Zfp866		3	0.031533	50.354	NaN	NaN	0	NaN	NaN	0	NaN	NaN	0	NaN	NaN	0
CHSCVQIK	0	1030.47	Q6PAR0	Q6PAR0	Klhdc10	Kelch domain-containing protein 10	2	0.0002498	180.18	NaN	NaN	0	NaN	NaN	0	NaN	NaN	0	NaN	NaN	0
CHSLGYNFIHK	0	1374.65	Q9ERD6	Q9ERD6	Ralgps2	Ras-specific guanine nucleotide-releasing factor RalGPS2	2;3	6.6168e-07	179.81	2.647	NaN	1	4.9535	NaN	1	NaN	NaN	0	NaN	NaN	0
CHSLTASYVR	0	1192.57	O08811	O08811	Ercc2	TFIIH basal transcription factor complex helicase XPD subunit	2;3	1.5185e-05	135.79	NaN	NaN	0	NaN	NaN	0	NaN	NaN	0	NaN	NaN	0
CHSSDLALNAVTK	0	1414.69	Q61458	Q61458	Ccnh	Cyclin-H	2	2.7537e-07	170.68	4.0371	NaN	1	NaN	NaN	0	NaN	NaN	0	NaN	NaN	0
CHTIMNCTQTCPK	0	1649.68	Q9CQA3	Q9CQA3	Sdhb	Succinate dehydrogenase [ubiquinone] iron-sulfur subunit, mitochondrial	2;3	2.0196e-38	292.33	0.63006	7.6501	6	2.0396	7.9978	7	6.1705	5.6294	2	30.345	142.39	2
CHTPPLYR	0	1042.5	P62717	P62717	Rpl18a	60S ribosomal protein L18a	2	0.0011442	119.89	1.4082	4.4496	2	4.2928	0.71408	2	11.667	149.08	3	4.7009	NaN	1
CHTVESSKPNSLMLK	0	1729.85	Q9CWP6	Q9CWP6	Mospd2	Motile sperm domain-containing protein 2	2;3	6.2869e-05	103.92	NaN	NaN	0	NaN	NaN	0	NaN	NaN	0	0.19192	NaN	1
CHVEDTPCPGEQDSSDIEHDVNK	0	2667.08	Q8K4R9	Q8K4R9	Dlgap5	Disks large-associated protein 5	4	0.014575	43.64	NaN	NaN	0	NaN	NaN	0	NaN	NaN	0	NaN	NaN	0
CHVIGTCSSDEK	0	1391.58	Q8BGC4	Q8BGC4	Zadh2	Zinc-binding alcohol dehydrogenase domain-containing protein 2	2	9.7118e-09	185.29	0.75473	NaN	1	NaN	NaN	0	5.2668	NaN	1	NaN	NaN	0
CHVILSNLR	0	1110.6	Q9WUP4	Q9WUP4	Srd5a3	Polyprenol reductase	2	0.096886	45.335	NaN	NaN	0	NaN	NaN	0	NaN	NaN	0	NaN	NaN	0
CHVQTIQLCR	0	1313.63	Q9EQ61	Q9EQ61	Pes1	Pescadillo homolog	2;3	1.0865e-21	292.46	2.3251	21.496	4	13.212	49.723	5	36.971	97.817	3	8.2486	271.16	4
CHVSTHQHNYAAPPSTR	0	1961.89	P01108	P01108	Myc	Myc proto-oncogene protein	3;4	2.6017e-05	106.38	NaN	NaN	0	NaN	NaN	0	NaN	NaN	0	NaN	NaN	0
CHVTIEK	0	885.438	Q9Z1K5	Q9Z1K5	Arih1	E3 ubiquitin-protein ligase ARIH1	2	0.0017213	163.34	NaN	NaN	0	2.1656	NaN	1	12.382	NaN	1	15.27	NaN	1
CHWSDMFTGR	0	1295.52	P46061	P46061	Rangap1	Ran GTPase-activating protein 1	2;3	4.3638e-07	168.26	2.2293	14.67	5	10.954	15.859	4	NaN	NaN	0	NaN	NaN	0
CIACESAKPGTK	0	1320.62	E9Q3G8	E9Q3G8	Nup153		2;3	0.0014382	84.17	1.3919	NaN	1	1.4521	NaN	1	1.0369	NaN	1	0.25078	NaN	1
CIADVVSLFITVMDK	0	1709.87	Q9D1C8	Q9D1C8	Vps28	Vacuolar protein sorting-associated protein 28 homolog	2	0.00010263	109.6	NaN	NaN	0	NaN	NaN	0	NaN	NaN	0	NaN	NaN	0
CIAFGNEGEYVAAVR	0	1654.78	Q3U821	Q3U821	Wdr75		2	4.2992e-12	189.72	NaN	NaN	0	NaN	NaN	0	NaN	NaN	0	2.163	NaN	1
CIAGMCVDAR	0	1151.49	Q8CH72	Q8CH72	Trim32	E3 ubiquitin-protein ligase TRIM32	2	0.0074825	76.1	NaN	NaN	0	NaN	NaN	0	NaN	NaN	0	NaN	NaN	0
CIAIECYK	0	1055.48	Q6GV12	Q6GV12	Kdsr	3-ketodihydrosphingosine reductase	2	0.0050842	89.55	NaN	NaN	0	2.533	NaN	1	4.3133	NaN	1	NaN	NaN	0
CIAIEDPFDLNHNLGAGVSR	0	2197.06	B2RX14	B2RX14	Zcchc11	Terminal uridylyltransferase 4	3	7.1383e-15	159.7	0.93396	NaN	1	NaN	NaN	0	NaN	NaN	0	NaN	NaN	0
CIALAQLLVEQNFPAIAIHR	0	2276.25	Q9Z1N5	Q9Z1N5	Ddx39b	Spliceosome RNA helicase Ddx39b	2;3;4	3.7039e-141	400.98	0.85649	11.747	3	3.0338	7.2233	3	14.238	NaN	1	8.1471	NaN	1
CIALCEVITSPDLHK	0	1754.87	Q3UD82	Q3UD82	Parp8	Poly [ADP-ribose] polymerase 8	3	7.7895e-05	100.11	2.8323	NaN	1	NaN	NaN	0	NaN	NaN	0	NaN	NaN	0
CIALLHALQQVIQDYTTPPSEELSR	0	2881.46	Q61749	Q61749	Eif2b4	Translation initiation factor eIF-2B subunit delta	3	5.6419e-05	90.884	NaN	NaN	0	2.1277	NaN	1	NaN	NaN	0	NaN	NaN	0
CIAMCMDR	0	1055.4	P62075	P62075	Timm13	Mitochondrial import inner membrane translocase subunit Tim13	2	0.00042089	139.28	2.9777	NaN	1	14.24	NaN	1	NaN	NaN	0	NaN	NaN	0
CIANIMK	0	848.425	Q8BGF6	Q8BGF6	Elmod2	ELMO domain-containing protein 2	2	0.015694	77.748	NaN	NaN	0	NaN	NaN	0	NaN	NaN	0	NaN	NaN	0
CIANSLR	0	832.423	A0A0J9YUD5	A0A0J9YUD5			2	0.0095022	90.986	NaN	NaN	0	NaN	NaN	0	5.5339	NaN	1	NaN	NaN	0
CIAPETLR	0	958.491	Q8CG48	Q8CG48	Smc2	Structural maintenance of chromosomes protein 2	2	0.0044513	89.142	0.80247	NaN	1	3.3034	NaN	1	NaN	NaN	0	NaN	NaN	0
CIAQMVNSQAANIR	0	1574.77	G3X9K3	G3X9K3	Arfgef1	Brefeldin A-inhibited guanine nucleotide-exchange protein 1	2	3.2008e-11	179.42	NaN	NaN	0	NaN	NaN	0	NaN	NaN	0	1.4161	NaN	1
CIAQMVSSQAANIR	0	1547.75	A2A5R2	A2A5R2	Arfgef2	Brefeldin A-inhibited guanine nucleotide-exchange protein 2	2;3	0.00010015	116.23	NaN	NaN	0	NaN	NaN	0	NaN	NaN	0	NaN	NaN	0
CIASNQVEALEK	0	1360.67	Q6PB66	Q6PB66	Lrpprc	Leucine-rich PPR motif-containing protein, mitochondrial	2	6.7321e-09	160.75	NaN	NaN	0	3.1073	NaN	1	NaN	NaN	0	NaN	NaN	0
CIASQSGATFFSISASSLTSK	0	2149.04	Q8BPY9	Q8BPY9	Fignl1	Fidgetin-like protein 1	3	0.10567	21.398	NaN	NaN	0	NaN	NaN	0	NaN	NaN	0	NaN	NaN	0
CIASTTSPLHTHLALR	0	1776.93	Q9WV91	Q9WV91	Ptgfrn	Prostaglandin F2 receptor negative regulator	3;4	2.8856e-07	141.85	NaN	NaN	0	1.1422	NaN	1	NaN	NaN	0	2.0095	5.5216	2
CIASTYYR	0	1032.47	Q64008	Q64008	Rab34	Ras-related protein Rab-34	2	0.033153	58.782	NaN	NaN	0	NaN	NaN	0	NaN	NaN	0	NaN	NaN	0
CIAVEPGNQWFVTGSADR	0	2005.93	Q922V4	Q922V4	Plrg1	Pleiotropic regulator 1	2	6.315e-29	224.42	1.5525	NaN	1	6.3877	NaN	1	NaN	NaN	0	14.001	NaN	1
CIAVHPTQPFILTSSDDMLIK	0	2385.21	O55029	O55029	Copb2	Coatomer subunit beta	2	9.1254e-56	276.64	NaN	NaN	0	1.2111	NaN	1	NaN	NaN	0	NaN	NaN	0
CICAAYFHQAAK	0	1438.65	Q80X98	Q80X98	Dhx38		2;3	6.7567e-09	166.52	1.6381	0.60322	2	7.0382	5.5045	2	14.702	NaN	1	NaN	NaN	0
CICNHLSLATK	0	1315.64	Q9CZC8	Q9CZC8	Scrn1	Secernin-1	2;3	2.9044e-52	325.95	0.92518	13.125	2	3.8771	57.509	3	9.4836	12.509	2	30.004	NaN	1
CICPPYR	0	964.426	Q9CR23	Q9CR23	Tmem9	Transmembrane protein 9	2	0.0076584	97.64	NaN	NaN	0	NaN	NaN	0	NaN	NaN	0	NaN	NaN	0
CICTLSGFHTR	0	1350.62	Q99KN2	Q99KN2	Ciao1	Probable cytosolic iron-sulfur protein assembly protein CIAO1	2;3	3.6087e-06	176.38	9.5009	122.61	2	16.121	NaN	1	38.854	NaN	1	NaN	NaN	0
CIDHNQEILLTIVNDCIHMFENK	0	2855.34	Q80UY1	Q80UY1		UPF0586 protein C9orf41 homolog	3	8.5413e-07	118.51	1.8743	NaN	1	NaN	NaN	0	NaN	NaN	0	NaN	NaN	0
CIDHYTK	0	935.417	Q3TXS7	Q3TXS7	Psmd1	26S proteasome non-ATPase regulatory subunit 1	2	0.0024057	128.57	1.0047	NaN	1	NaN	NaN	0	9.2018	NaN	1	37.711	NaN	1
CIDILIEK	0	1002.54	Q9WTX6	Q9WTX6	Cul1	Cullin-1	2	0.00026033	148.38	NaN	NaN	0	NaN	NaN	0	8.5333	NaN	1	4.3263	NaN	1
CIDLEPDNATTYVHK	0	1774.82	Q9CZW5	Q9CZW5	Tomm70a	Mitochondrial import receptor subunit TOM70	2;3	1.0012e-14	180.97	1.1386	7.8056	2	NaN	NaN	0	5.8193	NaN	1	6.348	NaN	1
CIDSGLWVPNSK	0	1374.66	Q61081	Q61081	Cdc37	Hsp90 co-chaperone Cdc37;Hsp90 co-chaperone Cdc37, N-terminally processed	2	7.4865e-11	213.25	1.0174	NaN	1	NaN	NaN	0	8.1622	NaN	1	10.849	NaN	1
CIDTESLCVVAGEK	0	1579.72	Q9JHI7	Q9JHI7	Exosc9	Exosome complex component RRP45	2	2.9116e-20	201.6	0.97143	9.1833	2	2.4592	NaN	1	7.3015	NaN	1	NaN	NaN	0
CIEALDELASLQVTMQQAQK	0	2275.12	Q99JF8	Q99JF8	Psip1	PC4 and SFRS1-interacting protein	2;3	7.7141e-27	212.87	NaN	NaN	0	NaN	NaN	0	0.94373	69.437	2	NaN	NaN	0
CIECVQPQSLQFIIDAFK	0	2195.08	Q80U78;Q80U58	Q80U78	Pum1;Pum2	Pumilio homolog 1;Pumilio homolog 2	2;3	1.1016e-20	201.48	1.7626	96.511	2	NaN	NaN	0	NaN	NaN	0	3.5706	NaN	1
CIEDVIHFAWEEK	0	1674.77	Q8BGT5	Q8BGT5	Gpt2	Alanine aminotransferase 2	2	0.030988	55.549	1.369	NaN	1	NaN	NaN	0	NaN	NaN	0	NaN	NaN	0
CIEELCQK	0	1078.48	Q9JJ94	Q9JJ94	Ssna1	Sjoegren syndrome nuclear autoantigen 1 homolog	2	0.00011467	160.03	2.7821	NaN	1	NaN	NaN	0	NaN	NaN	0	NaN	NaN	0
CIEELCQKREELCR	2	1921.88	Q9JJ94	Q9JJ94	Ssna1	Sjoegren syndrome nuclear autoantigen 1 homolog	3	0.00058844	95.651	NaN	NaN	0	NaN	NaN	0	NaN	NaN	0	NaN	NaN	0
CIENLEELQSLR	0	1502.74	Q3UM45	Q3UM45	Ppp1r7	Protein phosphatase 1 regulatory subunit 7	2	8.358e-08	182.71	1.0558	NaN	1	NaN	NaN	0	NaN	NaN	0	NaN	NaN	0
CIEPELNNLIALGDK	0	1697.87	Q8R3S6	Q8R3S6	Exoc1	Exocyst complex component 1	2	3.9326e-06	140.24	1.41	NaN	1	2.3338	NaN	1	NaN	NaN	0	NaN	NaN	0
CIESNMLTDMTLQGIEQISK	0	2310.09	P08775	P08775	Polr2a	DNA-directed RNA polymerase II subunit RPB1	2	6.7525e-92	357.22	NaN	NaN	0	NaN	NaN	0	NaN	NaN	0	8.1887	NaN	1
CIEVCCGSVMEMR	0	1629.64	Q8VDN2	Q8VDN2	Atp1a1	Sodium/potassium-transporting ATPase subunit alpha-1	2	2.7892e-05	141.88	1.5754	NaN	1	4.8943	NaN	1	NaN	NaN	0	NaN	NaN	0
CIEVLIDK	0	988.526	Q9D4H8	Q9D4H8	Cul2	Cullin-2	2	0.0019989	107.29	NaN	NaN	0	NaN	NaN	0	NaN	NaN	0	NaN	NaN	0
CIEVMGDGCLNNEHFEELGGILK	0	2633.19	Q8BKC5	Q8BKC5	Ipo5	Importin-5	2;3	2.386e-69	293.47	1.0159	NaN	1	4.1866	NaN	1	NaN	NaN	0	3.2912	124.26	2
CIEWMGGVGYTK	0	1399.63	Q9DBL1	Q9DBL1	Acadsb	Short/branched chain specific acyl-CoA dehydrogenase, mitochondrial	2	0.00013764	120.09	NaN	NaN	0	NaN	NaN	0	NaN	NaN	0	NaN	NaN	0
CIFSAIDAVYCAR	0	1544.71	B1AZI6	B1AZI6	Thoc2	THO complex subunit 2	2	1.674e-11	185.61	0.98251	NaN	1	3.5934	NaN	1	NaN	NaN	0	NaN	NaN	0
CIFTLGDIAQLCPAIVEK	0	2047.05	Q6ZQK0	Q6ZQK0	Ncapd3	Condensin-2 complex subunit D3	2	1.1191e-38	239.19	3.1425	NaN	1	0.30791	NaN	1	NaN	NaN	0	NaN	NaN	0
CIGAIAMTEPGAGSDLQGVR	0	2001.96	P51174	P51174	Acadl	Long-chain specific acyl-CoA dehydrogenase, mitochondrial	2	6.6985e-41	254.47	0.73413	10.271	2	2.5169	5.0287	2	9.6402	75.878	2	31.694	NaN	1
CIGEGQFGDVHQGVYLSPENPALAVAIK	0	2968.48	P34152	P34152	Ptk2	Focal adhesion kinase 1	3	6.5857e-09	131.42	NaN	NaN	0	3.2217	NaN	1	NaN	NaN	0	NaN	NaN	0
CIGIQESEIIYTDEKK	1	1924.95	CON__Q3SZR3	CON__Q3SZR3			2;3	6.7339e-14	186.77	0.094092	NaN	1	0.10197	NaN	1	0.055791	NaN	1	NaN	NaN	0
CIGKPGGSLDNSEQK	0	1588.75	P62075	P62075	Timm13	Mitochondrial import inner membrane translocase subunit Tim13	2;3	3.9006e-12	190.35	2.7819	16.774	2	16.518	13.698	2	0.69002	NaN	1	NaN	NaN	0
CIGTTLGAASSK	0	1164.58	E0CZ22	E0CZ22	Mroh1		2	0.0026332	84.658	NaN	NaN	0	NaN	NaN	0	NaN	NaN	0	4.7609	NaN	1
CIHASSTISR	0	1130.55	Q6ZPI0	Q6ZPI0	Jade1	Protein Jade-1	2	0.054828	54.157	7.5785	NaN	1	NaN	NaN	0	NaN	NaN	0	NaN	NaN	0
CIHPADIPAAK	0	1191.61	Q8BH55	Q8BH55	Thnsl1	Threonine synthase-like 1	2	0.0036252	79.906	NaN	NaN	0	NaN	NaN	0	NaN	NaN	0	NaN	NaN	0
CIHQSLEDNNR	0	1384.62	Q9R1A8	Q9R1A8	Rfwd2	E3 ubiquitin-protein ligase RFWD2	2	7.3661e-06	174.41	2.0686	NaN	1	NaN	NaN	0	NaN	NaN	0	NaN	NaN	0
CIHVYNK	0	932.454	Q9D1I6	Q9D1I6	Mrpl14	39S ribosomal protein L14, mitochondrial	2	0.0052596	112.27	NaN	NaN	0	NaN	NaN	0	NaN	NaN	0	2.4743	NaN	1
CIIEVLSNALSK	0	1345.73	P16014	P16014	Chgb	Secretogranin-1;CCB peptide;PE-11	2	1.4848e-07	141.95	2.7	NaN	1	3.7642	NaN	1	0.28682	NaN	1	10.556	NaN	1
CIIINNK	0	873.474	P97864	P97864	Casp7	Caspase-7;Caspase-7 subunit p20;Caspase-7 subunit p11	2	0.0085655	90.939	NaN	NaN	0	NaN	NaN	0	4.7249	NaN	1	2.5346	NaN	1
CIINNTHR	0	1026.5	P70398	P70398	Usp9x	Probable ubiquitin carboxyl-terminal hydrolase FAF-X	2	0.0044045	91.9	NaN	NaN	0	NaN	NaN	0	NaN	NaN	0	NaN	NaN	0
CIIPNHEK	0	1009.5	Q8VDD5;O08638;Q61879	Q8VDD5	Myh9;Myh11;Myh10	Myosin-9;Myosin-11;Myosin-10	2	0.00087866	124.83	0.75437	NaN	1	2.6178	NaN	1	6.8463	10.024	2	21.692	NaN	1
CIIPSVIK	0	928.542	Q9QZB7	Q9QZB7	Actr10	Actin-related protein 10	2	0.0014389	113.7	1.0789	NaN	1	4.6963	NaN	1	7.5857	NaN	1	19.133	NaN	1
CIKPNDFK	0	1020.51	Q99104	Q99104	Myo5a	Unconventional myosin-Va	2	0.0022552	104.37	NaN	NaN	0	NaN	NaN	0	NaN	NaN	0	NaN	NaN	0
CILAGDPAVGK	0	1099.57	Q9D0P8	Q9D0P8	Ift27	Intraflagellar transport protein 27 homolog	2	0.0034853	80.755	1.0205	NaN	1	3.2552	NaN	1	NaN	NaN	0	3.3324	NaN	1
CILCHIVYGSK	0	1348.66	O88466	O88466	Znf106	Zinc finger protein 106	2;3	1.6439e-07	144.09	3.9657	NaN	1	NaN	NaN	0	NaN	NaN	0	0.29331	NaN	1
CILDSELEGIR	0	1303.64	O88986	O88986	Gcat	2-amino-3-ketobutyrate coenzyme A ligase, mitochondrial	2	0.0036121	79.986	NaN	NaN	0	NaN	NaN	0	4.8658	NaN	1	NaN	NaN	0
CILEGNNCTFVQDVNK	0	1909.87	Q9D0D3	Q9D0D3	Mtpap	Poly(A) RNA polymerase, mitochondrial	2;3	7.8997e-28	253.88	1.0341	NaN	1	2.5395	NaN	1	NaN	NaN	0	NaN	NaN	0
CILLIPDIYNK	0	1360.74	Q8R2S9	Q8R2S9	Actr8	Actin-related protein 8	2	0.00045964	107.47	NaN	NaN	0	NaN	NaN	0	NaN	NaN	0	4.7661	NaN	1
CILLSNLSNTSHAPK	0	1653.85	P19096	P19096	Fasn	Fatty acid synthase;[Acyl-carrier-protein] S-acetyltransferase;[Acyl-carrier-protein] S-malonyltransferase;3-oxoacyl-[acyl-carrier-protein] synthase;3-oxoacyl-[acyl-carrier-protein] reductase;3-hydroxyacyl-[acyl-carrier-protein] dehydratase;Enoyl-[acyl-carrier-protein] reductase;Oleoyl-[acyl-carrier-protein] hydrolase	2;3	1.4095e-29	248.6	0.807	4.5979	6	2.8518	27.318	9	7.0239	187.01	3	7.6196	25.839	6
CILPLVTSGDEEEEKDYK	1	2123.99	Q8VEH8	Q8VEH8	Erlec1	Endoplasmic reticulum lectin 1	3	4.6918e-09	144.97	NaN	NaN	0	NaN	NaN	0	NaN	NaN	0	NaN	NaN	0
CILQDGR	0	860.417	P27048;P63163	P27048	Snrpb;Snrpn	Small nuclear ribonucleoprotein-associated protein B;Small nuclear ribonucleoprotein-associated protein N	1;2	0.0033046	114.02	0.83267	NaN	1	3.3491	NaN	1	8.4395	9.6691	2	NaN	NaN	0
CILQFVAIK	0	1090.62	Q8BVU5	Q8BVU5	Nudt9	ADP-ribose pyrophosphatase, mitochondrial	2	0.00022524	124.59	NaN	NaN	0	NaN	NaN	0	NaN	NaN	0	NaN	NaN	0
CILTWHHQEPLPWAQSTGNQMSSR	0	2863.33	Q8BUV3	Q8BUV3	Gphn	Gephyrin;Molybdopterin adenylyltransferase;Molybdopterin molybdenumtransferase	3;4	7.9415e-30	197.33	0.6124	NaN	1	1.8286	15.08	4	2.4493	NaN	1	2.276	95.378	2
CILVITWIQHLIPK	0	1733.01	P97372	P97372	Psme2	Proteasome activator complex subunit 2	3	0.00020127	91.858	0.75612	NaN	1	NaN	NaN	0	NaN	NaN	0	NaN	NaN	0
CIMEAFIK	0	1010.49	Q8BWQ6	Q8BWQ6		UPF0505 protein C16orf62 homolog	2	0.00095905	122.5	NaN	NaN	0	NaN	NaN	0	NaN	NaN	0	NaN	NaN	0
CIMFLEGHLK	0	1246.62	Q9DAW6	Q9DAW6	Prpf4	U4/U6 small nuclear ribonucleoprotein Prp4	2;3	0.00019171	109.11	0.74361	NaN	1	2.6693	17.942	2	NaN	NaN	0	6.2496	NaN	1
CIMGQDGTSLGK	0	1265.57	P97363	P97363	Sptlc2	Serine palmitoyltransferase 2	2	0.00041531	103.26	NaN	NaN	0	NaN	NaN	0	NaN	NaN	0	NaN	NaN	0
CIMLASR	0	849.42	Q920I9	Q920I9	Wdr7	WD repeat-containing protein 7	2	0.0059204	108.24	NaN	NaN	0	NaN	NaN	0	NaN	NaN	0	NaN	NaN	0
CIMVTLQHTAEEIKR	1	1827.93	Q9D4H1	Q9D4H1	Exoc2	Exocyst complex component 2	3	1.1181e-06	145.43	1.216	NaN	1	2.2995	NaN	1	NaN	NaN	0	4.8516	NaN	1
CINDPYLEVLETMDNK	0	1952.89	O35454	O35454	Clcn6	Chloride transport protein 6	2	3.3658e-06	131.06	NaN	NaN	0	NaN	NaN	0	NaN	NaN	0	NaN	NaN	0
CINDPYLEVLETMDNKK	1	2080.98	O35454	O35454	Clcn6	Chloride transport protein 6	3	2.3451e-06	118.72	NaN	NaN	0	NaN	NaN	0	NaN	NaN	0	NaN	NaN	0
CIPALDSLKPANEDQK	0	1797.89	P63038	P63038	Hspd1	60 kDa heat shock protein, mitochondrial	2;3	6.0821e-44	264.61	0.73757	17.722	6	2.5465	4.7191	4	7.1164	94.629	2	2.4639	60.821	2
CIPCITDCVMAEIEK	0	1837.81	Q9CTH6	Q9CTH6	Fcf1	rRNA-processing protein FCF1 homolog	2	1.0286e-05	126.76	5.2299	NaN	1	NaN	NaN	0	2.4302	NaN	1	NaN	NaN	0
CIPEMSDSEFCIR	0	1642.68	Q9EST4	Q9EST4	Psmg2	Proteasome assembly chaperone 2	2	1.417e-05	121.6	1.0299	NaN	1	2.391	57.459	2	3.3442	NaN	1	7.4724	NaN	1
CIPLWVGAR	0	1070.57	Q9CQG6	Q9CQG6	Tmem147	Transmembrane protein 147	2	0.0011153	95.62	0.83458	NaN	1	3.158	NaN	1	NaN	NaN	0	7.4385	NaN	1
CIPYAVLLEALALR	0	1600.9	Q9CZ04	Q9CZ04	Cops7a	COP9 signalosome complex subunit 7a	2;3	6.3874e-06	123.96	1.2668	22.671	2	3.9648	NaN	1	14.089	NaN	1	NaN	NaN	0
CIPYSVLLK	0	1091.6	Q8BV13	Q8BV13	Cops7b	COP9 signalosome complex subunit 7b	2	0.11044	45.68	NaN	NaN	0	NaN	NaN	0	6.1581	NaN	1	NaN	NaN	0
CIQDFFK	0	956.443	Q8CII2	Q8CII2	Cdc123	Cell division cycle protein 123 homolog	2	0.0064323	105.12	NaN	NaN	0	NaN	NaN	0	NaN	NaN	0	NaN	NaN	0
CIQEQDFQGFAQLTMK	0	1942.89	Q99JF5	Q99JF5	Mvd	Diphosphomevalonate decarboxylase	2	1.7536e-25	216.83	NaN	NaN	0	NaN	NaN	0	NaN	NaN	0	NaN	NaN	0
CIQMWFDPAQGNPNEEVAR	0	2261	P35846	P35846	Folr1	Folate receptor alpha	2;3	1.1911e-60	334.72	NaN	NaN	0	NaN	NaN	0	NaN	NaN	0	NaN	NaN	0
CIQSILK	0	860.479	Q8CEC0	Q8CEC0	Nup88	Nuclear pore complex protein Nup88	2	0.0027465	121.29	NaN	NaN	0	NaN	NaN	0	NaN	NaN	0	NaN	NaN	0
CIQSLVHACQCR	0	1530.69	B2RWS6;P45481	P45481	Ep300;Crebbp	Histone acetyltransferase p300;CREB-binding protein	2;3	7.0387e-08	192.92	3.7455	NaN	1	NaN	NaN	0	NaN	NaN	0	NaN	NaN	0
CISAVETR	0	934.454	Q6Y5D8	Q6Y5D8	Arhgap10	Rho GTPase-activating protein 10	2	0.10716	45.68	NaN	NaN	0	NaN	NaN	0	NaN	NaN	0	NaN	NaN	0
CISHLHK	0	893.454	D3YXK2	D3YXK2	Safb	Scaffold attachment factor B1	2	0.0026021	124.37	1.0216	3.3397	2	3.8994	NaN	1	11.82	16.834	2	53.302	NaN	1
CISHLHR	0	921.46	Q80YR5	Q80YR5	Safb2	Scaffold attachment factor B2	2	0.0059736	94.407	NaN	NaN	0	NaN	NaN	0	12.934	NaN	1	NaN	NaN	0
CISIALK	0	803.458	Q9QYI4	Q9QYI4	Dnajb12	DnaJ homolog subfamily B member 12	2	0.026294	69.383	NaN	NaN	0	NaN	NaN	0	NaN	NaN	0	NaN	NaN	0
CISIGPISK	0	973.527	Q8BLN5	Q8BLN5	Lss	Lanosterol synthase	2	0.0013713	97.431	NaN	NaN	0	NaN	NaN	0	5.5263	NaN	1	NaN	NaN	0
CISNQIR	0	889.444	Q8R3S6	Q8R3S6	Exoc1	Exocyst complex component 1	2	0.0035616	114.54	NaN	NaN	0	NaN	NaN	0	NaN	NaN	0	NaN	NaN	0
CISQLELAQLIGTGVK	0	1728.94	A2A5R2	A2A5R2	Arfgef2	Brefeldin A-inhibited guanine nucleotide-exchange protein 2	2;3	5.9626e-27	239.03	0.69664	NaN	1	4.9263	NaN	1	13.701	NaN	1	NaN	NaN	0
CISQLELAQLIGTGVKPR	0	1982.1	G3X9K3	G3X9K3	Arfgef1	Brefeldin A-inhibited guanine nucleotide-exchange protein 1	3	1.6613e-12	169.28	NaN	NaN	0	NaN	NaN	0	NaN	NaN	0	NaN	NaN	0
CISQNSEMILK	0	1321.64	Q8BG16	Q8BG16	Slc6a15	Sodium-dependent neutral amino acid transporter B(0)AT2	2	0.0001541	118.03	NaN	NaN	0	NaN	NaN	0	NaN	NaN	0	NaN	NaN	0
CISVQEEWK	0	1177.54	Q8BYY4	Q8BYY4	Ttc39b	Tetratricopeptide repeat protein 39B	2	0.00018603	113.71	NaN	NaN	0	NaN	NaN	0	NaN	NaN	0	NaN	NaN	0
CITDTLQELVNQSK	0	1647.81	Q99P88	Q99P88	Nup155	Nuclear pore complex protein Nup155	2;3	2.3082e-44	284.28	NaN	NaN	0	5.2575	NaN	1	27.302	NaN	1	NaN	NaN	0
CITELEQHLHAIPPTLAMNPQAQALR	0	2951.51	Q6ZQ08	Q6ZQ08	Cnot1	CCR4-NOT transcription complex subunit 1	3;4	5.2306e-19	159.73	NaN	NaN	0	0.85525	75.151	4	NaN	NaN	0	8.0083	6.8816	2
CITGTVLNISK	0	1204.65	Q8BVY0	Q8BVY0	Rsl1d1	Ribosomal L1 domain-containing protein 1	2	4.1184e-05	123.63	1.1216	NaN	1	3.2523	25.69	2	NaN	NaN	0	8.4341	NaN	1
CIVDEAMLTGESVPQMK	0	1906.88	Q9EPE9	Q9EPE9	Atp13a1	Manganese-transporting ATPase 13A1	2	1.7798e-29	244.18	0.8413	NaN	1	3.3746	NaN	1	NaN	NaN	0	NaN	NaN	0
CIVETENLEER	0	1390.64	Q62245	Q62245	Sos1	Son of sevenless homolog 1	2	1.3311e-05	150.85	NaN	NaN	0	NaN	NaN	0	NaN	NaN	0	NaN	NaN	0
CIVHIHTPAGAAVSAMK	0	1761.9	Q9QYC0	Q9QYC0	Add1	Alpha-adducin	2;3;4	3.3317e-26	221.55	1.0289	8.317	2	2.9594	7.9441	3	NaN	NaN	0	8.8868	NaN	1
CIVHSPTNPGFMTCSDDFR	0	2239.94	Q99LC2	Q99LC2	Cstf1	Cleavage stimulation factor subunit 1	2;3	1.0723e-16	185.95	0.98434	NaN	1	NaN	NaN	0	NaN	NaN	0	NaN	NaN	0
CIVMVPQWGTHQTVHLPSQLPQHEYLK	0	3225.62	Q99PV0	Q99PV0	Prpf8	Pre-mRNA-processing-splicing factor 8	3;4;5	1.3943e-16	147.39	4.0035	4.6362	4	1.1385	14.916	6	10.681	57.476	2	10.781	31.806	3
CIVNNVSAETVQTVR	0	1688.85	Q8R1X6	Q8R1X6	Spg20	Spartin	2	1.3439e-16	201.46	NaN	NaN	0	NaN	NaN	0	NaN	NaN	0	NaN	NaN	0
CIVQSYLQWLQDSDYNPNCR	0	2558.13	Q9DB43	Q9DB43	Zfpl1	Zinc finger protein-like 1	2;3	2.4892e-70	322.87	1.7729	56.398	2	NaN	NaN	0	NaN	NaN	0	NaN	NaN	0
CIVQTTSWSQCSK	0	1583.71	P18406	P18406	Cyr61	Protein CYR61	2	0.00011003	119.27	NaN	NaN	0	NaN	NaN	0	NaN	NaN	0	NaN	NaN	0
CIVSGFFANAAR	0	1311.64	A2ACQ1	A2ACQ1	Dhx35		2	6.2508e-08	176.79	NaN	NaN	0	NaN	NaN	0	NaN	NaN	0	NaN	NaN	0
CIVVEEGKEILVGDVGATITDPFK	1	2588.34	Q9R0P5	Q9R0P5	Dstn	Destrin	2;3	2.8073e-68	278.22	1.2277	10.874	2	2.7451	63.855	5	NaN	NaN	0	1.2917	115.31	6
CIWLNSQFR	0	1222.59	Q6A4J8	Q6A4J8	Usp7	Ubiquitin carboxyl-terminal hydrolase 7	2	7.8655e-05	178.6	0.9766	NaN	1	NaN	NaN	0	NaN	NaN	0	6.9187	NaN	1
CIWPDTPLECIVSLGTGR	0	2073	Q8K1N1	Q8K1N1	Pnpla8	Calcium-independent phospholipase A2-gamma	2	2.0543e-06	125.61	1.6122	NaN	1	NaN	NaN	0	2.5672	NaN	1	2.496	NaN	1
CIYCIHALSLYLFK	0	1799.91	Q9JKF1	Q9JKF1	Iqgap1	Ras GTPase-activating-like protein IQGAP1	3	9.2355e-06	114.7	1.3047	NaN	1	NaN	NaN	0	NaN	NaN	0	NaN	NaN	0
CIYCPIDTR	0	1196.53	Q8K114	Q8K114	Ints9	Integrator complex subunit 9	2	0.0010335	103.56	NaN	NaN	0	NaN	NaN	0	NaN	NaN	0	NaN	NaN	0
CIYFEAK	0	929.432	Q9DCA5	Q9DCA5	Brix1	Ribosome biogenesis protein BRX1 homolog	2	0.012497	76.833	1.7391	NaN	1	6.219	NaN	1	14.18	NaN	1	NaN	NaN	0
CIYNLLQSSSPAVK	0	1578.81	Q9JIF7	Q9JIF7	Copb1	Coatomer subunit beta	2	5.3859e-25	236.77	1.0644	NaN	1	3.7082	11.929	2	NaN	NaN	0	11.306	NaN	1
CIYNTAGFYCDR	0	1538.63	P02468	P02468	Lamc1	Laminin subunit gamma-1	2	5.8961e-08	224.64	NaN	NaN	0	NaN	NaN	0	NaN	NaN	0	NaN	NaN	0
CIYTAVMVR	0	1111.55	P59470	P59470	Polr3b	DNA-directed RNA polymerase III subunit RPC2	2	0.0090689	75.109	NaN	NaN	0	NaN	NaN	0	NaN	NaN	0	NaN	NaN	0
CKDDEFTHLYTLIVRPDNTYEVK	1	2855.38	P14211	P14211	Calr	Calreticulin	3;4;5	5.0684e-94	348.92	0.65528	119.5	8	2.656	50.251	13	14.192	249.83	7	5.4492	141.31	9
CKDGVVFGVEK	1	1236.62	O70435	O70435	Psma3	Proteasome subunit alpha type-3	2;3	7.929e-07	199.21	1.0668	87.117	3	1.8149	104.46	4	1.3417	NaN	1	2.9163	276.5	5
CKDTLANCTK	1	1209.55	Q60875	Q60875	Arhgef2	Rho guanine nucleotide exchange factor 2	2;3	2.1294e-07	270.63	1.0171	NaN	1	8.3214	NaN	1	NaN	NaN	0	19.236	53.071	2
CKDVLTGQEFDVR	1	1565.75	Q64521	Q64521	Gpd2	Glycerol-3-phosphate dehydrogenase, mitochondrial	2;3	1.4261e-11	233.46	0.4427	66.421	2	NaN	NaN	0	1.0614	261.42	2	NaN	NaN	0
CKEDSQFSEEGASECVDRPPCTTK	1	2816.17	Q3UZV7	Q3UZV7		UPF0577 protein KIAA1324-like homolog	3;4	2.5459e-21	182.39	NaN	NaN	0	NaN	NaN	0	NaN	NaN	0	NaN	NaN	0
CKEEFINDISGGRPLEVEMAGIEYMNDDPAMVDVLYAK	1	4317.99	Q9D8Z1	Q9D8Z1	Ascc1	Activating signal cointegrator 1 complex subunit 1	4	9.8155e-06	64.936	NaN	NaN	0	NaN	NaN	0	NaN	NaN	0	NaN	NaN	0
CKEENCAILK	1	1263.6	Q8C1A5	Q8C1A5	Thop1	Thimet oligopeptidase	3	0.0037349	75.652	NaN	NaN	0	NaN	NaN	0	6.7293	NaN	1	NaN	NaN	0
CKEENTIILQQLLPLR	1	1967.09	Q91YP2	Q91YP2	Nln	Neurolysin, mitochondrial	2;3	2.2288e-69	356.88	NaN	NaN	0	1.8789	36.475	4	NaN	NaN	0	7.6679	NaN	1
CKELGITALHIK	1	1381.78	P62264	P62264	Rps14	40S ribosomal protein S14	2;3	8.4001e-07	190.53	NaN	NaN	0	3.1878	NaN	1	NaN	NaN	0	NaN	NaN	0
CKEMAELTR	1	1136.53	Q62261	Q62261	Sptbn1	Spectrin beta chain, non-erythrocytic 1	2	0.0018374	128.27	NaN	NaN	0	2.1586	NaN	1	NaN	NaN	0	NaN	NaN	0
CKFEEAQNILK	1	1378.69	Q9ERU9	Q9ERU9	Ranbp2	E3 SUMO-protein ligase RanBP2	2	2.287e-29	280.09	1.8545	NaN	1	7.1429	NaN	1	NaN	NaN	0	NaN	NaN	0
CKFEPPLFHPNVYPSGTVCLSILEEDKDWRPAITIK	2	4256.14	P63280	P63280	Ube2i	SUMO-conjugating enzyme UBC9	5	3.5829e-20	141.69	3.1684	14.28	3	1.659	NaN	1	NaN	NaN	0	NaN	NaN	0
CKHFELGGDK	1	1189.56	P83882	P83882	Rpl36a	60S ribosomal protein L36a	2;3	0.001105	115.57	NaN	NaN	0	NaN	NaN	0	NaN	NaN	0	NaN	NaN	0
CKHFELGGDKK	2	1317.65	P83882	P83882	Rpl36a	60S ribosomal protein L36a	2;3	1.1542e-05	136.53	1.9851	NaN	1	NaN	NaN	0	NaN	NaN	0	4.5458	NaN	1
CKLEEMGFK	1	1140.53	Q9R1T4;Q8C1B7	Q9R1T4	Sept6;Sept11	Septin-6;Septin-11	2	0.00083691	165.15	NaN	NaN	0	NaN	NaN	0	10.296	NaN	1	NaN	NaN	0
CKPGDPWR	0	1014.47	Q3U3R4	Q3U3R4	Lmf1	Lipase maturation factor 1	2	0.03004	57.281	NaN	NaN	0	1.9866	NaN	1	NaN	NaN	0	NaN	NaN	0
CKPGFFNLESSNPK	0	1623.77	P02468	P02468	Lamc1	Laminin subunit gamma-1	2	1.0634e-05	138.45	NaN	NaN	0	NaN	NaN	0	NaN	NaN	0	NaN	NaN	0
CKPIFVQIAR	0	1230.69	E9PZP8	E9PZP8	Herc1		3	0.0035899	74.173	NaN	NaN	0	0.46026	NaN	1	NaN	NaN	0	NaN	NaN	0
CKPISMVGAEQLLLDTHSLK	0	2239.17	Q8CCB4	Q8CCB4	Vps53	Vacuolar protein sorting-associated protein 53 homolog	3;4	6.8967e-08	132.48	NaN	NaN	0	3.4935	24.029	2	NaN	NaN	0	8.1558	NaN	1
CKPQMNYDK	0	1182.52	P70459;Q8R4Z4	P70459	Erf;Etv3	ETS domain-containing transcription factor ERF;ETS translocation variant 3	2	0.0040855	85.862	NaN	NaN	0	NaN	NaN	0	NaN	NaN	0	1.8233	NaN	1
CKQLEEEQQALQK	1	1630.8	P58774;CON__Q3SX28	P58774	Tpm2	Tropomyosin beta chain	2	8.8472e-15	261.22	NaN	NaN	0	NaN	NaN	0	NaN	NaN	0	NaN	NaN	0
CKQLEEEQQALQKK	2	1758.89	P58774;CON__Q3SX28	P58774	Tpm2	Tropomyosin beta chain	3	2.4201e-16	208.68	NaN	NaN	0	NaN	NaN	0	NaN	NaN	0	NaN	NaN	0
CKTDAVEALTALNHYQIR	1	2102.06	Q921F4	Q921F4	Hnrnpll	Heterogeneous nuclear ribonucleoprotein L-like	3	2.0712e-06	122.13	NaN	NaN	0	NaN	NaN	0	NaN	NaN	0	NaN	NaN	0
CKVPVDQASESLLK	1	1572.82	Q6PGG6	Q6PGG6	Gnl3l	Guanine nucleotide-binding protein-like 3-like protein	2;3	3.5833e-05	124.42	NaN	NaN	0	NaN	NaN	0	NaN	NaN	0	1.1058	NaN	1
CLAAASLEAEGGGLK	0	1445.72	Q8CGC6	Q8CGC6	Rbm28	RNA-binding protein 28	2	1.3116e-09	158.05	NaN	NaN	0	7.2932	NaN	1	1.5261	NaN	1	1.4198	NaN	1
CLAALASLR	0	973.538	Q9Z1X4	Q9Z1X4	Ilf3	Interleukin enhancer-binding factor 3	2	0.00094615	95.909	NaN	NaN	0	NaN	NaN	0	NaN	NaN	0	NaN	NaN	0
CLADGADEHLQLMSLCATVMQQLTQNC	0	3106.36	Q99J62	Q99J62	Rfc4	Replication factor C subunit 4	3	2.2325e-06	103.02	NaN	NaN	0	NaN	NaN	0	NaN	NaN	0	NaN	NaN	0
CLADIVVATPGR	0	1270.67	Q6P9R1	Q6P9R1	Ddx51	ATP-dependent RNA helicase DDX51	2	1.7071e-07	156.26	1.4761	NaN	1	NaN	NaN	0	2.6108	NaN	1	4.5276	NaN	1
CLAEGGDLNSFEFK	0	1585.71	Q8C735	Q8C735	Lin9	Protein lin-9 homolog	2	3.3145e-11	178.81	3.0669	NaN	1	NaN	NaN	0	NaN	NaN	0	NaN	NaN	0
CLAEHGHSLGGSAAAAAAAAAAR	0	2090.01	P41139	P41139	Id4	DNA-binding protein inhibitor ID-4	3	0.00062045	65.25	NaN	NaN	0	NaN	NaN	0	NaN	NaN	0	NaN	NaN	0
CLAEITFK	0	980.5	Q9D6J3	Q9D6J3	Ccdc94	Coiled-coil domain-containing protein 94	2	0.0016034	111.82	NaN	NaN	0	NaN	NaN	0	NaN	NaN	0	NaN	NaN	0
CLAENAVYLCDR	0	1482.66	P70398	P70398	Usp9x	Probable ubiquitin carboxyl-terminal hydrolase FAF-X	2	7.0477e-09	181.87	1.2501	NaN	1	4.4957	NaN	1	9.7709	NaN	1	19.9	NaN	1
CLAFHDISPQAPTHFLVIPK	0	2290.19	P70349	P70349	Hint1	Histidine triad nucleotide-binding protein 1	2;3;4	1.9991e-43	256.81	2.76	18.439	5	1.28	18.086	6	26.739	NaN	1	7.309	5.0375	5
CLAFVDDVR	0	1093.52	Q8BQR4	Q8BQR4	Kansl2	KAT8 regulatory NSL complex subunit 2	2	0.0053823	80.438	NaN	NaN	0	NaN	NaN	0	NaN	NaN	0	3.8642	NaN	1
CLAHELHLHVQQNR	0	1753.88	Q6ZPE2	Q6ZPE2	Sbf1	Myotubularin-related protein 5	3	4.7507e-08	153.38	0.57874	NaN	1	5.2025	NaN	1	NaN	NaN	0	NaN	NaN	0
CLAHLATMGGTPVERPLPK	0	2047.07	E9Q555	E9Q555	Rnf213	E3 ubiquitin-protein ligase RNF213	3;4	1.7594e-07	129.62	0.77263	NaN	1	5.8774	NaN	1	NaN	NaN	0	1.3391	NaN	1
CLAHLGR	0	825.428	Q9D2X8;H3BIW7	Q9D2X8	Gm29394	Uncharacterized protein C8orf76 homolog	2	0.015614	77.944	NaN	NaN	0	NaN	NaN	0	NaN	NaN	0	64.005	NaN	1
CLAHSLVGTPNYIAPEVLLR	0	2222.19	Q8BYR2;Q7TSJ6	Q8BYR2	Lats1;Lats2	Serine/threonine-protein kinase LATS1;Serine/threonine-protein kinase LATS2	3	1.9811e-07	124.18	NaN	NaN	0	NaN	NaN	0	NaN	NaN	0	NaN	NaN	0
CLALATHDNPLK	0	1351.69	O55143	O55143	Atp2a2	Sarcoplasmic/endoplasmic reticulum calcium ATPase 2	2;3	5.2116e-17	190.88	1.2405	9.3821	4	5.9716	NaN	1	15.065	NaN	1	3.5151	NaN	1
CLALATHDNPLKR	1	1507.79	O55143	O55143	Atp2a2	Sarcoplasmic/endoplasmic reticulum calcium ATPase 2	2;3	3.967e-07	154.24	1.2698	13.931	3	5.5711	182.48	3	11.656	137.73	3	3.7078	17.077	2
CLALLQR	0	872.49	Q8BFT2	Q8BFT2	Haus4	HAUS augmin-like complex subunit 4	2	0.075155	56.51	NaN	NaN	0	NaN	NaN	0	NaN	NaN	0	NaN	NaN	0
CLAMCEQILGALLQR	0	1774.89	P82343	P82343	Renbp	N-acylglucosamine 2-epimerase	2;3	3.1915e-36	272.15	0.77014	NaN	1	2.7939	0.76455	2	NaN	NaN	0	8.7574	NaN	1
CLAMDVQAFER	0	1338.61	P31324	P31324	Prkar2b	cAMP-dependent protein kinase type II-beta regulatory subunit	2	2.9532e-05	138.66	0.67391	NaN	1	NaN	NaN	0	2.3355	NaN	1	0.72564	NaN	1
CLANLRPLLDSGTMGTK	0	1845.94	Q8C7R4	Q8C7R4	Uba6	Ubiquitin-like modifier-activating enzyme 6	2;3	2.3743e-53	287.14	1.2569	38.109	2	3.0035	21.403	2	5.8226	NaN	1	3.7902	61.917	2
CLANLVSNAPYNR	0	1490.73	Q6P1G0	Q6P1G0	Heatr6	HEAT repeat-containing protein 6	2	9.7621e-12	204.52	NaN	NaN	0	NaN	NaN	0	NaN	NaN	0	NaN	NaN	0
CLAPMMSEVMR	0	1323.58	Q8BMS1	Q8BMS1	Hadha	Trifunctional enzyme subunit alpha, mitochondrial;Long-chain enoyl-CoA hydratase;Long chain 3-hydroxyacyl-CoA dehydrogenase	2	0.00018113	100.25	NaN	NaN	0	NaN	NaN	0	NaN	NaN	0	6.3715	NaN	1
CLAPTYLGEFSLR	0	1525.76	Q3TXU5	Q3TXU5	Dhps	Deoxyhypusine synthase	2	0.00018639	113.63	1.9237	NaN	1	1.7967	NaN	1	NaN	NaN	0	NaN	NaN	0
CLAQHGR	0	840.402	P19096	P19096	Fasn	Fatty acid synthase;[Acyl-carrier-protein] S-acetyltransferase;[Acyl-carrier-protein] S-malonyltransferase;3-oxoacyl-[acyl-carrier-protein] synthase;3-oxoacyl-[acyl-carrier-protein] reductase;3-hydroxyacyl-[acyl-carrier-protein] dehydratase;Enoyl-[acyl-carrier-protein] reductase;Oleoyl-[acyl-carrier-protein] hydrolase	2	0.003242	114.67	0.85391	NaN	1	3.3006	NaN	1	8.7152	4.2751	2	33.533	177.14	2
CLAQSTCLCELLTGR	0	1780.83	Q8CDM8	Q8CDM8	Fam160b1	Protein FAM160B1	2	3.3674e-17	212.9	1.4069	NaN	1	3.8928	NaN	1	NaN	NaN	0	4.0344	NaN	1
CLASGQILYEGLEYCEER	0	2188.98	Q8CJF7	Q8CJF7	Ahctf1	Protein ELYS	2;3	4.6829e-15	195.1	NaN	NaN	0	NaN	NaN	0	NaN	NaN	0	NaN	NaN	0
CLATGPGIAPTVK	0	1283.69	Q80X90	Q80X90	Flnb	Filamin-B	2	6.1447e-11	164.33	1.0886	NaN	1	3.3334	NaN	1	9.6054	NaN	1	NaN	NaN	0
CLAVHPDR	0	966.471	Q05BC3	Q05BC3	Eml1	Echinoderm microtubule-associated protein-like 1	2	0.11507	44.395	NaN	NaN	0	NaN	NaN	0	NaN	NaN	0	NaN	NaN	0
CLAWFYEYAGPDEVVGPEGMEK	0	2546.11	Q9CXV9	Q9CXV9	Dcun1d5	DCN1-like protein 5	2	2.0341e-29	198.59	NaN	NaN	0	NaN	NaN	0	2.3621	NaN	1	NaN	NaN	0
CLCAIDIHNK	0	1242.58	Q9ERY9	Q9ERY9	ORF11	Probable ergosterol biosynthetic protein 28	2;3	0.00015775	190.93	1.0783	NaN	1	NaN	NaN	0	5.9111	NaN	1	NaN	NaN	0
CLCAYHNNK	0	1178.5	Q7TSG3	Q7TSG3	Fbxo5	F-box only protein 5	2	0.00072811	109.11	NaN	NaN	0	NaN	NaN	0	1.2018	NaN	1	NaN	NaN	0
CLCFSGWK	0	1056.45	Q9WTS6	Q9WTS6	Tenm3	Teneurin-3	2	0.0044837	91.626	NaN	NaN	0	NaN	NaN	0	NaN	NaN	0	NaN	NaN	0
CLCNLVLSSPTAQMLAAEAR	0	2204.08	Q3TIR3	Q3TIR3	Ric8a	Synembryn-A	2	1.4671e-05	86.291	NaN	NaN	0	NaN	NaN	0	NaN	NaN	0	NaN	NaN	0
CLCQLGAEVTVVPWDHELDSQK	0	2583.21	B2RQC6	B2RQC6	Cad	CAD protein;Glutamine-dependent carbamoyl-phosphate synthase;Aspartate carbamoyltransferase;Dihydroorotase	2;3	8.5503e-93	313.54	0.8759	NaN	1	3.1441	NaN	1	5.2607	NaN	1	NaN	NaN	0
CLDAFPNLK	0	1076.53	P15626	P15626	Gstm2	Glutathione S-transferase Mu 2	2	5.5868e-05	147.16	0.61735	NaN	1	2.0504	NaN	1	3.9566	NaN	1	9.9291	NaN	1
CLDAFPNLR	0	1104.54	P10649	P10649	Gstm1	Glutathione S-transferase Mu 1	2	5.1022e-05	182.13	0.62116	NaN	1	1.8658	8.0904	2	3.9699	NaN	1	9.871	NaN	1
CLDALAALR	0	1001.53	O88532	O88532	Zfr	Zinc finger RNA-binding protein	2	2.9185e-06	190.54	1.9699	NaN	1	NaN	NaN	0	NaN	NaN	0	NaN	NaN	0
CLDAVVSTR	0	1019.51	Q6ZQ38	Q6ZQ38	Cand1	Cullin-associated NEDD8-dissociated protein 1	2	0.00021299	125.98	0.9359	NaN	1	NaN	NaN	0	8.2764	NaN	1	43.576	NaN	1
CLDDIAK	0	833.395	O88974	O88974	Setdb1	Histone-lysine N-methyltransferase SETDB1	2	0.10829	48.756	NaN	NaN	0	NaN	NaN	0	NaN	NaN	0	NaN	NaN	0
CLDEEMNAFK	0	1255.52	Q9R1T4	Q9R1T4	2019-09-06	Septin-6	2	5.3072e-07	198.65	1.2152	6.1124	2	3.9788	NaN	1	8.8511	81.547	2	48.053	NaN	1
CLDEFPNLK	0	1134.54	P48774	P48774	Gstm5	Glutathione S-transferase Mu 5	2	1.521e-06	142.36	NaN	NaN	0	NaN	NaN	0	NaN	NaN	0	NaN	NaN	0
CLDEVANHVVQALLNQK	0	1950	Q6GQX2	Q6GQX2	Nckap5l	Nck-associated protein 5-like	3	4.4616e-07	133.87	NaN	NaN	0	NaN	NaN	0	NaN	NaN	0	NaN	NaN	0
CLDGIVK	0	803.421	Q80TY0	Q80TY0	Fnbp1	Formin-binding protein 1	2	0.017614	78.616	NaN	NaN	0	NaN	NaN	0	NaN	NaN	0	NaN	NaN	0
CLDGVLNNNNYESDILK	0	1979.93	Q810L3	Q810L3	Chfr	E3 ubiquitin-protein ligase CHFR	2	4.3988e-06	123.02	NaN	NaN	0	NaN	NaN	0	NaN	NaN	0	NaN	NaN	0
CLDILEDYLIQR	0	1549.78	A2AJK6;Q09XV5;A3KFM7	Q09XV5	Chd7;Chd8;Chd6	Chromodomain-helicase-DNA-binding protein 7;Chromodomain-helicase-DNA-binding protein 8;Chromodomain-helicase-DNA-binding protein 6	2	1.1328e-07	175.93	NaN	NaN	0	1.0075	NaN	1	NaN	NaN	0	NaN	NaN	0
CLDPILTIACTLAYR	0	1778.91	B2RR83	B2RR83	Ythdc2	Probable ATP-dependent RNA helicase YTHDC2	2	4.9875e-06	129.34	NaN	NaN	0	NaN	NaN	0	3.7833	NaN	1	NaN	NaN	0
CLDPSMTEWER	0	1422.59	Q9DBM1	Q9DBM1	Gpatch1	G patch domain-containing protein 1	2	7.7516e-05	129.85	NaN	NaN	0	NaN	NaN	0	NaN	NaN	0	NaN	NaN	0
CLDPVPHPINFGGPHNFVQVPGFPR	0	2797.39	O54991	O54991	Cntnap1	Contactin-associated protein 1	4	0.11264	19.538	NaN	NaN	0	NaN	NaN	0	NaN	NaN	0	NaN	NaN	0
CLDQALTLWK	0	1246.64	P60330	P60330	Espl1	Separin	2	4.335e-05	154.05	NaN	NaN	0	2.0418	NaN	1	NaN	NaN	0	NaN	NaN	0
CLDQQCELR	0	1220.53	Q91Z67	Q91Z67	Srgap2	SLIT-ROBO Rho GTPase-activating protein 2	2	7.4901e-05	175.38	NaN	NaN	0	NaN	NaN	0	NaN	NaN	0	NaN	NaN	0
CLDSEVVTFEILSDDYSK	0	2118.97	Q5RJG1	Q5RJG1	Nol10	Nucleolar protein 10	2	8.418e-74	316.93	1.4322	2.6528	2	7.7666	NaN	1	3.5281	NaN	1	2.1086	NaN	1
CLDSIAATTR	0	1106.54	Q9DCS2	Q9DCS2		UPF0585 protein C16orf13 homolog	2	0.00066132	96.331	0.78114	NaN	1	NaN	NaN	0	NaN	NaN	0	NaN	NaN	0
CLDSYLHYVPR	0	1421.68	Q91WR3	Q91WR3	Ascc2	Activating signal cointegrator 1 complex subunit 2	3	0.00057725	87.789	NaN	NaN	0	NaN	NaN	0	NaN	NaN	0	0.075076	NaN	1
CLDVDECETVVCPGENEK	0	2151.88	Q91XD7	Q91XD7	Creld1	Cysteine-rich with EGF-like domain protein 1	2	3.0454e-40	273.3	NaN	NaN	0	1.5004	NaN	1	5.3229	NaN	1	NaN	NaN	0
CLECGDAFSLEK	0	1427.61	Q9D2D7	Q9D2D7	Znf687	Zinc finger protein 687	2	9.267e-06	126.67	NaN	NaN	0	NaN	NaN	0	NaN	NaN	0	26.817	NaN	1
CLECQVMCHPK	0	1460.6	P49025	P49025	Cit	Citron Rho-interacting kinase	2;3	5.4638e-06	156.92	2.5699	NaN	1	NaN	NaN	0	NaN	NaN	0	NaN	NaN	0
CLEDEQMLQAIR	0	1504.7	Q9Z2C9	Q9Z2C9	Mtmr7	Myotubularin-related protein 7	2	0.1132	45.161	NaN	NaN	0	NaN	NaN	0	NaN	NaN	0	NaN	NaN	0
CLEDLASGRPECGEPDAQR	0	2158.94	Q8R480	Q8R480	Nup85	Nuclear pore complex protein Nup85	2;3	2.072e-09	143.98	0.80567	29.099	2	1.5592	NaN	1	3.1657	14.115	2	4.5772	NaN	1
CLEDMFDALEGK	0	1426.61	P52825	P52825	Cpt2	Carnitine O-palmitoyltransferase 2, mitochondrial	2	3.2114e-08	159.4	0.76063	NaN	1	2.5736	NaN	1	8.6403	NaN	1	57.463	NaN	1
CLEDSESLGVK	0	1235.57	Q99LW0	Q99LW0	Ankrd10	Ankyrin repeat domain-containing protein 10	2	0.0006417	101.65	NaN	NaN	0	NaN	NaN	0	NaN	NaN	0	NaN	NaN	0
CLEEFELLGK	0	1236.61	Q8R1B4	Q8R1B4	Eif3c	Eukaryotic translation initiation factor 3 subunit C	2	3.2818e-08	169.44	1.2928	1.3983	2	4.3613	NaN	1	16.333	NaN	1	50.835	202.14	3
CLEEKNEILQGK	1	1459.73	E9Q7G0	E9Q7G0	Numa1		2	0.00014523	126.19	NaN	NaN	0	NaN	NaN	0	NaN	NaN	0	NaN	NaN	0
CLEELQK	0	918.448	Q9R1P3	Q9R1P3	Psmb2	Proteasome subunit beta type-2	1;2	0.0002316	180	1.1261	NaN	1	2.5498	NaN	1	9.3909	NaN	1	NaN	NaN	0
CLEEQGLK	0	975.47	P70698	P70698	Ctps1	CTP synthase 1	2	0.002248	104.45	1.1537	NaN	1	NaN	NaN	0	NaN	NaN	0	14.145	NaN	1
CLEEVEDLIVK	0	1345.68	P61922	P61922	Abat	4-aminobutyrate aminotransferase, mitochondrial	2	2.3713e-05	143.03	0.81752	NaN	1	NaN	NaN	0	3.5258	NaN	1	NaN	NaN	0
CLEEVQALPTPL	0	1368.7	Q9CRB2	Q9CRB2	Nhp2	H/ACA ribonucleoprotein complex subunit 2	2	3.2844e-08	155.07	NaN	NaN	0	NaN	NaN	0	NaN	NaN	0	0.13912	NaN	1
CLEGMILAAK	0	1104.57	Q8K012	Q8K012	Fnbp1l	Formin-binding protein 1-like	2	0.00033847	107.57	1.1642	NaN	1	3.0563	NaN	1	NaN	NaN	0	NaN	NaN	0
CLEHLFFFK	0	1239.61	P28704;P28705	P28704	Rxrb;Rxrg	Retinoic acid receptor RXR-beta;Retinoic acid receptor RXR-gamma	2;3	6.3275e-05	164.53	NaN	NaN	0	2.0811	NaN	1	NaN	NaN	0	NaN	NaN	0
CLEIHPQQADAMELLLR	0	2036.02	Q9JJF3	Q9JJF3	No66	Bifunctional lysine-specific demethylase and histidyl-hydroxylase NO66	2;3	1.6942e-28	251.04	NaN	NaN	0	5.7611	NaN	1	NaN	NaN	0	NaN	NaN	0
CLEIYDMIGQAISSSR	0	1841.87	A2AN08	A2AN08	Ubr4	E3 ubiquitin-protein ligase UBR4	2	5.6101e-19	198.57	NaN	NaN	0	NaN	NaN	0	11.743	NaN	1	4.5972	NaN	1
CLELFSELAEDK	0	1452.68	P11499	P11499	Hsp90ab1	Heat shock protein HSP 90-beta	2	6.5014e-09	190.96	1.2274	NaN	1	5.0504	25.735	2	14.282	NaN	1	70.964	NaN	1
CLELFSELAEDKENYK	1	1986.92	P11499	P11499	Hsp90ab1	Heat shock protein HSP 90-beta	2;3	1.7082e-102	393.79	1.2768	3.4304	2	4.4438	160.58	5	14.751	251.92	3	79.21	59.977	3
CLELFSELAEDKENYKK	2	2115.02	P11499	P11499	Hsp90ab1	Heat shock protein HSP 90-beta	2;3;4	1.376e-134	411.61	1.2402	11.536	5	5.0454	138.42	6	9.0753	131.16	6	43.841	191.9	8
CLELFTELAEDK	0	1466.7	P07901	P07901	Hsp90aa1	Heat shock protein HSP 90-alpha	2	5.1843e-09	187.97	0.67032	NaN	1	2.6887	2.776	2	7.664	NaN	1	3.709	NaN	1
CLELFTELAEDKENYK	1	2000.94	P07901	P07901	Hsp90aa1	Heat shock protein HSP 90-alpha	2;3	3.6572e-62	348.72	1.083	157.82	3	3.1749	6.1483	4	8.1455	247.16	3	50.401	NaN	1
CLELFTELAEDKENYKK	2	2129.04	P07901	P07901	Hsp90aa1	Heat shock protein HSP 90-alpha	2;3;4	6.6405e-118	430.78	0.75041	11.179	6	3.0738	52.947	4	7.5441	97.75	3	11.126	219.09	5
CLELGHTGEAGPQAMAR	0	1796.83	Q5SUR0	Q5SUR0	Pfas	Phosphoribosylformylglycinamidine synthase	2;3	9.4691e-60	347.29	0.76814	13.456	3	2.4654	6.6134	2	7.3396	158.59	3	2.5501	193.79	2
CLELKPDNR	0	1143.57	O09012	O09012	Pex5	Peroxisomal targeting signal 1 receptor	2	0.012327	67.993	NaN	NaN	0	NaN	NaN	0	NaN	NaN	0	NaN	NaN	0
CLELVEQFGPDELRK	1	1831.91	Q91YM4	Q91YM4	Tbrg4	Protein TBRG4	2;3	1.0894e-18	234.65	NaN	NaN	0	NaN	NaN	0	NaN	NaN	0	0.88209	168.76	2
CLEMDVEK	0	1022.44	Q8CIN4	Q8CIN4	Pak2	Serine/threonine-protein kinase PAK 2;PAK-2p27;PAK-2p34	2	0.0009895	121.62	NaN	NaN	0	NaN	NaN	0	NaN	NaN	0	18.251	NaN	1
CLEMDVEKR	1	1178.54	Q8CIN4	Q8CIN4	Pak2	Serine/threonine-protein kinase PAK 2;PAK-2p27;PAK-2p34	2	0.0011381	114.2	NaN	NaN	0	NaN	NaN	0	NaN	NaN	0	NaN	NaN	0
CLENAHLAQALEAER	0	1723.83	P97434	P97434	Mprip	Myosin phosphatase Rho-interacting protein	2	8.3408e-06	130.24	NaN	NaN	0	0.30602	NaN	1	NaN	NaN	0	NaN	NaN	0
CLEPLSSEQGNMEYTK	0	1884.82	G3X9B1	G3X9B1	Heatr1		2	6.0859e-37	243.85	0.89411	NaN	1	3.5084	0.90483	2	9.1086	NaN	1	NaN	NaN	0
CLETLLILCGHR	0	1483.76	Q6PGG2	Q6PGG2	Gmip	GEM-interacting protein	2;3	4.442e-07	161.62	NaN	NaN	0	1.178	NaN	1	NaN	NaN	0	1.2747	NaN	1
CLEWLIHR	0	1125.58	G3X9B1	G3X9B1	Heatr1		2	2.9032e-07	182.13	0.75293	NaN	1	2.9661	NaN	1	NaN	NaN	0	3.4576	NaN	1
CLFASGSPFEPVK	0	1437.7	Q99KE1	Q99KE1	Me2	NAD-dependent malic enzyme, mitochondrial	2	4.2645e-06	148.32	0.97035	NaN	1	NaN	NaN	0	NaN	NaN	0	6.6068	NaN	1
CLFFLLR	0	967.531	Q8BHB4	Q8BHB4	Wdr3	WD repeat-containing protein 3	2	0.0019072	148.12	0.98402	NaN	1	5.1226	NaN	1	NaN	NaN	0	NaN	NaN	0
CLFQSPLFAK	0	1209.62	Q9WVG6	Q9WVG6	Carm1	Histone-arginine methyltransferase CARM1	2	6.2986e-06	158.37	1.2709	NaN	1	2.5537	NaN	1	5.9676	NaN	1	NaN	NaN	0
CLFSHVDFSGDGK	0	1467.65	Q6ZQ08	Q6ZQ08	Cnot1	CCR4-NOT transcription complex subunit 1	2;3	5.2304e-07	165.3	NaN	NaN	0	3.141	NaN	1	NaN	NaN	0	NaN	NaN	0
CLFTAQHITDVLHR	0	1709.87	Q8BVN4	Q8BVN4	Mterf4	Transcription termination factor 4, mitochondrial	3	6.8377e-05	105	NaN	NaN	0	NaN	NaN	0	NaN	NaN	0	NaN	NaN	0
CLFTLLGHLDYIR	0	1619.85	Q8CIE6	Q8CIE6	Copa	Coatomer subunit alpha;Xenin;Proxenin	2;3	1.4473e-29	265.01	1.264	22.431	2	4.5808	16.891	2	17.255	81.934	2	NaN	NaN	0
CLFVHPNCK	0	1173.54	Q8BJ05	Q8BJ05	Zc3h14	Zinc finger CCCH domain-containing protein 14	2	5.5312e-06	134.66	NaN	NaN	0	NaN	NaN	0	NaN	NaN	0	NaN	NaN	0
CLGCAVIEDTWHYFLHR	0	2176	Q9CRA4	Q9CRA4	Msmo1	Methylsterol monooxygenase 1	3;4	1.9927e-14	184.21	10.019	NaN	1	NaN	NaN	0	NaN	NaN	0	NaN	NaN	0
CLGEIGPLDFSTIAVQHNK	0	2098.05	Q62388	Q62388	Atm	Serine-protein kinase ATM	3	0.018354	49.036	NaN	NaN	0	NaN	NaN	0	NaN	NaN	0	NaN	NaN	0
CLGELICTLNAANVPAGTEVVCAPPTAYIDFAR	0	3562.73	P17751	P17751	Tpi1	Triosephosphate isomerase	3;4	1.5059e-28	158.13	0.95136	44.263	3	2.9679	5.6023	2	29.486	NaN	1	7.7437	76.224	3
CLGELTEVCK	0	1207.56	O88700	O88700	Blm	Bloom syndrome protein homolog	2	0.00044783	110.87	NaN	NaN	0	NaN	NaN	0	NaN	NaN	0	NaN	NaN	0
CLGFDLDLSLK	0	1279.65	CON__Q3MHN2	CON__Q3MHN2			2	0.00082516	96.89	NaN	NaN	0	NaN	NaN	0	NaN	NaN	0	NaN	NaN	0
CLGFSDK	0	825.369	B2RQC6	B2RQC6	Cad	CAD protein;Glutamine-dependent carbamoyl-phosphate synthase;Aspartate carbamoyltransferase;Dihydroorotase	1;2	0.011479	88.029	0.82639	NaN	1	2.4579	NaN	1	6.3733	NaN	1	9.1024	NaN	1
CLGIPNTAHFANVTQIEDAVSLWAK	0	2754.38	Q9D554	Q9D554	Sf3a3	Splicing factor 3A subunit 3	2;3	1.2666e-23	182.39	2.4243	12.983	2	1.2703	NaN	1	4.0401	NaN	1	3.8834	NaN	1
CLGITVSGGIHISR	0	1468.78	P19096	P19096	Fasn	Fatty acid synthase;[Acyl-carrier-protein] S-acetyltransferase;[Acyl-carrier-protein] S-malonyltransferase;3-oxoacyl-[acyl-carrier-protein] synthase;3-oxoacyl-[acyl-carrier-protein] reductase;3-hydroxyacyl-[acyl-carrier-protein] dehydratase;Enoyl-[acyl-carrier-protein] reductase;Oleoyl-[acyl-carrier-protein] hydrolase	2;3	4.7329e-05	124.1	0.90144	3.3635	3	3.1241	27.927	9	3.1025	90.597	4	NaN	NaN	0
CLGLDITK	0	918.484	Q60767	Q60767	Ly75	Lymphocyte antigen 75	2	0.0041829	88.954	NaN	NaN	0	NaN	NaN	0	NaN	NaN	0	NaN	NaN	0
CLGPLVGK	0	842.468	Q6ZQ73	Q6ZQ73	Cand2	Cullin-associated NEDD8-dissociated protein 2	2	0.12841	42.229	0.71614	NaN	1	NaN	NaN	0	NaN	NaN	0	NaN	NaN	0
CLGPLVSK	0	872.479	Q6ZQ38	Q6ZQ38	Cand1	Cullin-associated NEDD8-dissociated protein 1	2	0.0023967	97.798	0.82966	NaN	1	3.314	NaN	1	7.0582	NaN	1	24.307	NaN	1
CLGPPSAHLLSEELDLEFNKR	1	2424.21	Q3V1T4	Q3V1T4	Lepre1	Prolyl 3-hydroxylase 1	4	8.3954e-08	134.07	NaN	NaN	0	NaN	NaN	0	NaN	NaN	0	NaN	NaN	0
CLGSIQHLK	0	1054.56	P41234	P41234	Abca2	ATP-binding cassette sub-family A member 2	2	0.0042684	84.227	3.2719	NaN	1	NaN	NaN	0	NaN	NaN	0	NaN	NaN	0
CLGSLFSMLHQACR	0	1678.77	Q9JHU4	Q9JHU4	Dync1h1	Cytoplasmic dynein 1 heavy chain 1	2;3	9.4686e-29	237.84	0.87793	8.5224	3	3.1611	4.7817	3	45.637	NaN	1	7.8927	4.172	2
CLGSPAAR	0	830.407	Q64364	Q64364	Cdkn2a	Tumor suppressor ARF	2	0.0074709	81.297	4.5003	NaN	1	11.864	NaN	1	8.1863	NaN	1	21.357	NaN	1
CLGSVEGLLQRPGLLR	0	1766.98	Q6ZWQ0	Q6ZWQ0	Syne2	Nesprin-2	3	0.00039348	83.729	NaN	NaN	0	NaN	NaN	0	NaN	NaN	0	0.033823	NaN	1
CLGSWFNLGVLDSNFMANNK	0	2286.06	Q6P2B1	Q6P2B1	Tnpo3	Transportin-3	2;3	1.8875e-111	355.13	NaN	NaN	0	3.8666	8.635	2	26.745	NaN	1	NaN	NaN	0
CLGTLGTVDEDLSSPENLK	0	2046.98	Q3URQ0	Q3URQ0	Tex10	Testis-expressed sequence 10 protein	2	1.9121e-40	269.7	NaN	NaN	0	NaN	NaN	0	0.23789	NaN	1	NaN	NaN	0
CLHDIAQAHR	0	1219.59	Q9D1F4	Q9D1F4	Akt1s1	Proline-rich AKT1 substrate 1	2;3	6.3443e-07	142.43	2.5258	3.1296	2	11.248	25.618	2	32.188	NaN	1	NaN	NaN	0
CLHEFVK	0	931.459	Q8R3V5	Q8R3V5	Sh3glb2	Endophilin-B2	2	0.0028274	119.57	NaN	NaN	0	4.4168	NaN	1	NaN	NaN	0	5.501	NaN	1
CLHELVR	0	925.48	Q921Q3	Q921Q3	Alg1	Chitobiosyldiphosphodolichol beta-mannosyltransferase	2	0.0036362	122.79	1.1248	NaN	1	NaN	NaN	0	13.113	NaN	1	8.3018	100.8	2
CLHEWKPHDGRPLSCLLFCDNHK	0	2918.35	Q3UJB9	Q3UJB9	Edc4	Enhancer of mRNA-decapping protein 4	4;5	0.00023883	74.776	2.7497	30.033	2	NaN	NaN	0	NaN	NaN	0	NaN	NaN	0
CLHILTK	0	883.495	Q9QXK3	Q9QXK3	Copg2	Coatomer subunit gamma-2	2	0.0048572	114.72	NaN	NaN	0	NaN	NaN	0	8.8266	NaN	1	NaN	NaN	0
CLHIVTEAVTPLGTYLK	0	1914.03	Q9EQC5	Q9EQC5	Scyl1	N-terminal kinase-like protein	2;3	1.0804e-30	265.53	2.7282	NaN	1	1.0821	12.921	2	NaN	NaN	0	2.7093	NaN	1
CLHIYSVLGAR	0	1287.68	A6H5Z3	A6H5Z3	Exoc6b	Exocyst complex component 6B	3	0.00021344	104.39	NaN	NaN	0	NaN	NaN	0	NaN	NaN	0	NaN	NaN	0
CLHMFLQDEIIDK	0	1660.8	O70492	O70492	Snx3	Sorting nexin-3	2;3	1.5169e-33	252.97	2.0015	14.769	2	4.9882	43.293	4	NaN	NaN	0	1.8114	NaN	1
CLHMFLQEEAIDR	0	1660.77	O70493	O70493	Snx12	Sorting nexin-12	2;3	8.5617e-07	158.06	1.2405	NaN	1	3.2144	NaN	1	NaN	NaN	0	NaN	NaN	0
CLHNFTSSLPK	0	1302.64	Q9JK30	Q9JK30	Orc3	Origin recognition complex subunit 3	2	0.029022	60.398	NaN	NaN	0	NaN	NaN	0	NaN	NaN	0	NaN	NaN	0
CLHPLLVVVSCLTR	0	1665.91	Q99PU8	Q99PU8	Dhx30	Putative ATP-dependent RNA helicase DHX30	3	0.0035741	69.716	NaN	NaN	0	4.0651	NaN	1	5.7145	NaN	1	NaN	NaN	0
CLHQAASMIHPK	0	1391.68	Q8BH15	Q8BH15	Cnot10	CCR4-NOT transcription complex subunit 10	2;3	5.0025e-08	156.48	1.0235	12.736	4	3.0916	164.22	3	8.0733	12.279	2	29.862	NaN	1
CLHSLSR	0	871.433	Q9DBR3	Q9DBR3	Armc8	Armadillo repeat-containing protein 8	2	0.015697	77.741	NaN	NaN	0	NaN	NaN	0	6.4703	NaN	1	13.076	NaN	1
CLHSLTDK	0	972.47	Q80X82	Q80X82	Sympk	Symplekin	2	0.00012236	183.26	2.2961	NaN	1	NaN	NaN	0	12.352	78.015	2	10.275	NaN	1
CLHSLTDKVPPSPELVK	1	1919.02	Q80X82	Q80X82	Sympk	Symplekin	4	0.024049	51.76	NaN	NaN	0	NaN	NaN	0	NaN	NaN	0	NaN	NaN	0
CLHSVGQPLTGHGDPVGQWPCNPEK	0	2769.28	Q8BH04	Q8BH04	Pck2	Phosphoenolpyruvate carboxykinase [GTP], mitochondrial	3;4	2.7263e-30	205.77	0.34288	11.756	2	1.1627	4.4508	2	NaN	NaN	0	3.1097	12.548	2
CLIADFSKPEAPLEIHLAMLALDQFQENYNR	0	3645.8	Q8C7R4	Q8C7R4	Uba6	Ubiquitin-like modifier-activating enzyme 6	3	8.358e-10	110.4	NaN	NaN	0	NaN	NaN	0	NaN	NaN	0	NaN	NaN	0
CLIAEVWCPVTDLDSIQFALR	0	2505.24	Q9Z1G4	Q9Z1G4	Atp6v0a1	V-type proton ATPase 116 kDa subunit a isoform 1	2;3	1.6976e-20	182.17	2.068	NaN	1	NaN	NaN	0	2.764	91.473	2	NaN	NaN	0
CLIATGGTPR	0	1044.54	Q9Z0X1	Q9Z0X1	Aifm1	Apoptosis-inducing factor 1, mitochondrial	2	0.0001026	128.69	0.90108	NaN	1	0.55663	NaN	1	10.708	NaN	1	19.626	NaN	1
CLIDLGK	0	817.437	Q61543	Q61543	Glg1	Golgi apparatus protein 1	2	0.0026675	122.98	2.7846	NaN	1	8.3163	NaN	1	12.726	NaN	1	15.726	36.818	2
CLIDQELLSMANFEEYFPLDSDTVSTVKPGAVFTK	0	3963.92	P54276	P54276	Msh6	DNA mismatch repair protein Msh6	3;4	2.395e-41	214.41	1.0697	NaN	1	1.2401	108.25	2	5.7552	NaN	1	NaN	NaN	0
CLIEILASR	0	1073.59	P14824	P14824	Anxa6	Annexin A6	1;2	5.0287e-05	161.02	0.67709	11.593	2	3.0047	19.723	3	34.093	184.48	4	8.0671	2.9128	2
CLIFEGLVK	0	1077.59	Q7TPQ3	Q7TPQ3	Shprh	E3 ubiquitin-protein ligase SHPRH	2	0.0037533	87.251	NaN	NaN	0	2.8667	NaN	1	1.5891	NaN	1	NaN	NaN	0
CLIHIVK	0	881.516	Q6P5B0	Q6P5B0	Rrp12	RRP12-like protein	2	0.0022993	143.22	1.4087	NaN	1	3.7615	NaN	1	9.4199	NaN	1	6.3696	NaN	1
CLILPARPALDSELLTCHSAEYVEHLR	0	3162.6	Q9Z2V5	Q9Z2V5	Hdac6	Histone deacetylase 6	5	0.00012572	64.845	NaN	NaN	0	NaN	NaN	0	NaN	NaN	0	NaN	NaN	0
CLILWDDILPNSK	0	1585.82	P53995	P53995	Anapc1	Anaphase-promoting complex subunit 1	2	2.8899e-05	136.96	NaN	NaN	0	NaN	NaN	0	0.59095	NaN	1	NaN	NaN	0
CLIQNHLCQK	0	1312.64	Q8BGF7	Q8BGF7	Pan2	PAB-dependent poly(A)-specific ribonuclease subunit PAN2	2;3	1.2963e-05	225.57	1.2796	NaN	1	4.2449	NaN	1	NaN	NaN	0	7.6942	NaN	1
CLITGGNVK	0	960.506	Q9Z0F6	Q9Z0F6	Rad9a	Cell cycle checkpoint control protein RAD9A	2	0.070932	51.662	NaN	NaN	0	NaN	NaN	0	NaN	NaN	0	NaN	NaN	0
CLIVGGGPCGLR	0	1257.63	Q8BML1	Q8BML1	Mical2	Protein-methionine sulfoxide oxidase MICAL2	2	0.030688	59.8	NaN	NaN	0	NaN	NaN	0	NaN	NaN	0	NaN	NaN	0
CLKDEDPYVR	1	1293.6	O35643;Q9DBG3	Q9DBG3	Ap1b1;Ap2b1	AP-1 complex subunit beta-1;AP-2 complex subunit beta	2;3	3.2984e-05	144.65	0.84383	37.778	2	NaN	NaN	0	2.3744	NaN	1	NaN	NaN	0
CLLAGLFQHQK	0	1313.69	Q8BP40	Q8BP40	Acp6	Lysophosphatidic acid phosphatase type 6	2	0.00032384	109.36	NaN	NaN	0	NaN	NaN	0	NaN	NaN	0	NaN	NaN	0
CLLASTYLAR	0	1166.61	B1AY13	B1AY13	Usp24	Ubiquitin carboxyl-terminal hydrolase 24	2	0.0049796	78.516	NaN	NaN	0	NaN	NaN	0	NaN	NaN	0	NaN	NaN	0
CLLAYFLDK	0	1141.58	A7UAK5;P70265	A7UAK5	Pfkfb3;Pfkfb2	6-phosphofructo-2-kinase/fructose-2,6-bisphosphatase 2;6-phosphofructo-2-kinase;Fructose-2,6-bisphosphatase	2	0.0020248	89.698	3.6849	NaN	1	NaN	NaN	0	NaN	NaN	0	NaN	NaN	0
CLLDTFK	0	895.447	Q8R0F6	Q8R0F6	Ilkap	Integrin-linked kinase-associated serine/threonine phosphatase 2C	2	0.0043477	118.69	NaN	NaN	0	2.4861	NaN	1	NaN	NaN	0	NaN	NaN	0
CLLEGYDTK	0	1097.51	Q8BQS4	Q8BQS4	Fam102b	Protein FAM102B	2	0.032392	57.859	NaN	NaN	0	NaN	NaN	0	NaN	NaN	0	NaN	NaN	0
CLLEHGANPALR	0	1349.69	B9EHT4	B9EHT4	Clip3	CAP-Gly domain-containing linker protein 3	3	0.00023632	95.477	NaN	NaN	0	NaN	NaN	0	NaN	NaN	0	NaN	NaN	0
CLLEVTGVADPTGCGEGFSYVK	0	2358.09	Q80UV9	Q80UV9	Taf1	Transcription initiation factor TFIID subunit 1	2	6.5747e-13	130.21	NaN	NaN	0	NaN	NaN	0	NaN	NaN	0	NaN	NaN	0
CLLHDSIAR	0	1083.55	Q8BMQ2	Q8BMQ2	Gtf3c4	General transcription factor 3C polypeptide 4	2	0.0010335	103.56	NaN	NaN	0	5.0011	NaN	1	7.3352	NaN	1	15.499	NaN	1
CLLHSGAGEK	0	1070.52	Q8CH62	Q8CH62	Oraov1	Oral cancer-overexpressed protein 1 homolog	2	5.9317e-05	140.83	NaN	NaN	0	NaN	NaN	0	NaN	NaN	0	NaN	NaN	0
CLLIHPNPESALNEEAGR	0	2018.98	Q921J4	Q921J4	Ube2s	Ubiquitin-conjugating enzyme E2 S	2;3	3.5008e-07	135.02	NaN	NaN	0	NaN	NaN	0	NaN	NaN	0	NaN	NaN	0
CLLINYNPDSQELDFR	0	1995.94	Q91YU8	Q91YU8	Ppan	Suppressor of SWI4 1 homolog	2	3.1521e-44	270.74	1.1419	NaN	1	2.5649	NaN	1	4.028	NaN	1	5.8577	NaN	1
CLLIPTYHSTDFEVHR	0	1986.96	Q6P8H8	Q6P8H8	Alg8	Probable dolichyl pyrophosphate Glc1Man9GlcNAc2 alpha-1,3-glucosyltransferase	4	0.10706	25.167	NaN	NaN	0	NaN	NaN	0	NaN	NaN	0	NaN	NaN	0
CLLLCHPGPCPPCPK	0	1804.82	E9Q8I7	E9Q8I7	Nfxl1		3	8.2508e-05	98.942	0.66805	NaN	1	NaN	NaN	0	NaN	NaN	0	4.1548	NaN	1
CLLLDCRPFLAHSAGYIR	0	2161.09	Q8BFV3	Q8BFV3	Dusp4	Dual specificity protein phosphatase 4	3;4	3.6754e-09	130.56	7.5832	48.027	2	NaN	NaN	0	NaN	NaN	0	NaN	NaN	0
CLLLGAGTLGCNVAR	0	1573.81	Q9D906	Q9D906	Atg7	Ubiquitin-like modifier-activating enzyme ATG7	2	1.125e-16	203.94	0.81217	NaN	1	NaN	NaN	0	5.413	NaN	1	3.6534	NaN	1
CLLLHPAGHAEPAAGSHR	0	1892.94	Q91XU0	Q91XU0	Wrnip1	ATPase WRNIP1	2;3;4	2.223e-09	148.03	1.925	21.016	2	4.0455	71.749	3	8.7382	NaN	1	NaN	NaN	0
CLLLVHEPK	0	1107.61	Q922S8	Q922S8	Kif2c	Kinesin-like protein KIF2C	2	0.00016808	131.06	2.0847	NaN	1	7.3173	NaN	1	NaN	NaN	0	NaN	NaN	0
CLLNETTNSK	0	1178.56	O35134	O35134	Polr1a	DNA-directed RNA polymerase I subunit RPA1	2	0.00053729	108.98	NaN	NaN	0	4.6306	NaN	1	NaN	NaN	0	NaN	NaN	0
CLLPEGASELR	0	1243.62	Q8VCT3	Q8VCT3	Rnpep	Aminopeptidase B	2	1.9517e-07	142.92	0.76177	NaN	1	2.8683	NaN	1	7.8723	NaN	1	NaN	NaN	0
CLLPLQLALESK	0	1383.78	Q3UGY8	Q3UGY8	Arfgef3	Brefeldin A-inhibited guanine nucleotide-exchange protein 3	2	0.0012673	92.538	NaN	NaN	0	5.8303	NaN	1	NaN	NaN	0	NaN	NaN	0
CLLPTPDEFPR	0	1343.65	Q8K4P0	Q8K4P0	Wdr33	pre-mRNA 3 end processing protein WDR33	2	0.0020332	84.213	NaN	NaN	0	NaN	NaN	0	NaN	NaN	0	NaN	NaN	0
CLLQIQASSGENK	0	1446.71	Q9Z2Z6	Q9Z2Z6	Slc25a20	Mitochondrial carnitine/acylcarnitine carrier protein	2	2.8625e-12	229.17	NaN	NaN	0	NaN	NaN	0	NaN	NaN	0	2.5957	NaN	1
CLLQLAMTHPSHHLNFGMNPDHAR	0	2796.32	Q5HZJ0	Q5HZJ0	Drosha	Ribonuclease 3	4;5	1.3304e-05	111.83	2.338	17.607	2	NaN	NaN	0	NaN	NaN	0	NaN	NaN	0
CLLSDELSNIAMQVR	0	1747.86	Q33DR3	Q33DR3	Pdss2	Decaprenyl-diphosphate synthase subunit 2	2	1.0052e-08	170.52	NaN	NaN	0	NaN	NaN	0	NaN	NaN	0	NaN	NaN	0
CLLTSSLSVR	0	1134.61	Q9D9V3	Q9D9V3	Echdc1	Ethylmalonyl-CoA decarboxylase	2	6.9254e-05	135.79	0.60187	NaN	1	NaN	NaN	0	NaN	NaN	0	NaN	NaN	0
CLLTYKPDVYTYLGIYR	0	2137.09	Q8VD62	Q8VD62	Bles03	UPF0696 protein C11orf68 homolog	3	1.8993e-06	121.19	NaN	NaN	0	NaN	NaN	0	NaN	NaN	0	NaN	NaN	0
CLLVEDTLIGK	0	1259.68	Q65Z40	Q65Z40	Wapal	Wings apart-like protein homolog	2	0.0016533	91.867	NaN	NaN	0	NaN	NaN	0	NaN	NaN	0	NaN	NaN	0
CLMEGAGDVAFVK	0	1395.65	CON__Q0IIK2;CON__Q29443	CON__Q0IIK2			2	6.9133e-05	128.17	0.099449	NaN	1	NaN	NaN	0	0.069922	NaN	1	NaN	NaN	0
CLNALASLR	0	1016.54	Q91WM1	Q91WM1	Strbp	Spermatid perinuclear RNA-binding protein	2	3.3843e-06	178.3	NaN	NaN	0	NaN	NaN	0	NaN	NaN	0	NaN	NaN	0
CLNCPEPQCPSVATPGQVK	0	2140.97	Q9JI90	Q9JI90	Rnf14	E3 ubiquitin-protein ligase RNF14	2	1.8856e-22	201.06	NaN	NaN	0	NaN	NaN	0	NaN	NaN	0	NaN	NaN	0
CLNHTTQK	0	1000.48	Q9WV54	Q9WV54	Asah1	Acid ceramidase;Acid ceramidase subunit alpha;Acid ceramidase subunit beta	2	0.02486	65.038	1.3228	NaN	1	NaN	NaN	0	NaN	NaN	0	NaN	NaN	0
CLNIEWIQ	0	1074.52	Q9QUR6	Q9QUR6	Prep	Prolyl endopeptidase	1;2	0.00020515	151.51	NaN	NaN	0	NaN	NaN	0	NaN	NaN	0	NaN	NaN	0
CLNLILISDHGMEQGSCK	0	2073.96	P06802	P06802	Enpp1	Ectonucleotide pyrophosphatase/phosphodiesterase family member 1;Alkaline phosphodiesterase I;Nucleotide pyrophosphatase	2;3	7.8855e-18	176.87	NaN	NaN	0	NaN	NaN	0	NaN	NaN	0	NaN	NaN	0
CLNMIFNSIGSFQAK	0	1728.83	E9Q5G3	E9Q5G3	Kif23	Kinesin-like protein KIF23	2	1.5539e-08	167.18	NaN	NaN	0	NaN	NaN	0	NaN	NaN	0	NaN	NaN	0
CLNNAIENPALNAVK	0	1639.84	Q8BGS1	Q8BGS1	Epb41l5	Band 4.1-like protein 5	2	1.5152e-05	124.67	NaN	NaN	0	NaN	NaN	0	NaN	NaN	0	NaN	NaN	0
CLNNLAASQLK	0	1230.64	O35465	O35465	Fkbp8	Peptidyl-prolyl cis-trans isomerase FKBP8	2	4.9324e-07	182.65	1.427	NaN	1	5.3787	NaN	1	1.913	NaN	1	NaN	NaN	0
CLNSGLFFASR	0	1270.61	Q9JJY3	Q9JJY3	Smpd3	Sphingomyelin phosphodiesterase 3	2	0.0011841	90.05	NaN	NaN	0	NaN	NaN	0	NaN	NaN	0	NaN	NaN	0
CLNYILAQKPDR	0	1489.77	Q3U0V2	Q3U0V2	Tradd	Tumor necrosis factor receptor type 1-associated DEATH domain protein	2;3	6.4943e-06	134.56	1.0505	NaN	1	NaN	NaN	0	NaN	NaN	0	NaN	NaN	0
CLPDEQGAEPSGPVK	0	1582.73	Q8BWQ4	Q8BWQ4	Cmtr2	Cap-specific mRNA (nucleoside-2-O-)-methyltransferase 2	2	5.1362e-05	114.86	1.0364	NaN	1	NaN	NaN	0	NaN	NaN	0	NaN	NaN	0
CLPFFNDRPWR	0	1506.72	P02468	P02468	Lamc1	Laminin subunit gamma-1	2;3	0.0055375	76.221	NaN	NaN	0	NaN	NaN	0	NaN	NaN	0	NaN	NaN	0
CLPHIVPNVLLAK	0	1472.85	Q148V7	Q148V7	Kiaa1468	LisH domain and HEAT repeat-containing protein KIAA1468	3	4.1394e-05	119.76	NaN	NaN	0	NaN	NaN	0	NaN	NaN	0	NaN	NaN	0
CLPIELNPHSFDSPHTK	0	1990.96	E9PZJ8	E9PZJ8	Ascc3	Activating signal cointegrator 1 complex subunit 3	4	4.1184e-06	133.45	NaN	NaN	0	NaN	NaN	0	NaN	NaN	0	NaN	NaN	0
CLPIILDNK	0	1084.6	Q6DFV1	Q6DFV1	Ncapg2	Condensin-2 complex subunit G2	2	0.00050618	113.14	NaN	NaN	0	NaN	NaN	0	1.5233	NaN	1	NaN	NaN	0
CLPLNFR	0	918.475	Q8CDM1	Q8CDM1	Atad2	ATPase family AAA domain-containing protein 2	2	0.0063828	105.42	NaN	NaN	0	NaN	NaN	0	NaN	NaN	0	NaN	NaN	0
CLPLSVDLLNSPDLLETTIGDVTR	0	2640.37	Q8BGS1	Q8BGS1	Epb41l5	Band 4.1-like protein 5	2;3	8.2118e-10	146.16	1.0797	NaN	1	NaN	NaN	0	NaN	NaN	0	NaN	NaN	0
CLPVCIDVGTDNMALLK	0	1917.94	Q99KE1	Q99KE1	Me2	NAD-dependent malic enzyme, mitochondrial	2	0.0026214	74.78	NaN	NaN	0	5.739	NaN	1	NaN	NaN	0	NaN	NaN	0
CLQALSAVSTHPSIVK	0	1709.91	Q9D071	Q9D071	Mms19	MMS19 nucleotide excision repair protein homolog	2;3	3.6901e-27	245.55	0.95593	18.11	2	2.8404	0.79086	2	18.175	NaN	1	4.888	NaN	1
CLQDNNWDYTR	0	1483.62	Q99JX7	Q99JX7	Nxf1	Nuclear RNA export factor 1	2	4.6623e-08	222.28	2.0435	NaN	1	6.4094	NaN	1	NaN	NaN	0	NaN	NaN	0
CLQEDSAVQCEELR	0	1735.75	Q8CHG3	Q8CHG3	Gcc2	GRIP and coiled-coil domain-containing protein 2	2	1.5828e-11	188.06	NaN	NaN	0	NaN	NaN	0	NaN	NaN	0	NaN	NaN	0
CLQGQGFTDSEVLQLLSK	0	2022.01	Q8BKY8	Q8BKY8	Mterf2	Transcription termination factor 2, mitochondrial	2	1.0267e-11	159.18	NaN	NaN	0	NaN	NaN	0	3.8986	NaN	1	NaN	NaN	0
CLQHQQHWNGLAEK	0	1747.82	P48760	P48760	Fpgs	Folylpolyglutamate synthase, mitochondrial	3	1.9338e-22	265.12	NaN	NaN	0	NaN	NaN	0	NaN	NaN	0	6.5396	NaN	1
CLQILAAGLFLPGSVGITDPCESGNFR	0	2891.43	Q9CXY6	Q9CXY6	Ilf2	Interleukin enhancer-binding factor 2	3	2.9266e-09	126.59	NaN	NaN	0	2.4883	NaN	1	12.658	NaN	1	NaN	NaN	0
CLQITCQVGR	0	1233.6	P43406	P43406	Itgav	Integrin alpha-V;Integrin alpha-V heavy chain;Integrin alpha-V light chain	2	0.019769	66.299	NaN	NaN	0	0.40413	NaN	1	NaN	NaN	0	NaN	NaN	0
CLQLEPYNEVCQYMK	0	1973.87	A0A1L1SSC7	A0A1L1SSC7			2	3.656e-19	204.17	NaN	NaN	0	NaN	NaN	0	NaN	NaN	0	NaN	NaN	0
CLQLILAVLSPVTNEDEDDNVVVTDDADEK	0	3328.59	Q7TPV4	Q7TPV4	Mybbp1a	Myb-binding protein 1A	3	1.2695e-08	115.76	NaN	NaN	0	3.363	NaN	1	NaN	NaN	0	NaN	NaN	0
CLQLLSDLEELEAK	0	1659.84	Q8VE99	Q8VE99	Ccdc115	Coiled-coil domain-containing protein 115	2	1.6068e-11	187.93	NaN	NaN	0	NaN	NaN	0	NaN	NaN	0	NaN	NaN	0
CLQLLSDLEELEAKR	1	1815.94	Q8VE99	Q8VE99	Ccdc115	Coiled-coil domain-containing protein 115	2;3	1.305e-08	157.38	NaN	NaN	0	NaN	NaN	0	NaN	NaN	0	NaN	NaN	0
CLQLLTHTFNR	0	1401.72	Q60575	Q60575	Kif1b	Kinesin-like protein KIF1B	2	3.423e-08	146.88	NaN	NaN	0	NaN	NaN	0	NaN	NaN	0	NaN	NaN	0
CLQLLVR	0	900.522	E9Q368	E9Q368	Gm17296		2	0.00078454	133.99	NaN	NaN	0	NaN	NaN	0	NaN	NaN	0	NaN	NaN	0
CLQNESLIDK	0	1218.59	A2AIX1	A2AIX1	Sec16a		2	0.00093445	100.57	NaN	NaN	0	NaN	NaN	0	NaN	NaN	0	NaN	NaN	0
CLQNPCSDIR	0	1261.55	E9PVA8	E9PVA8	Gcn1l1		2	1.375e-06	137.14	1.2079	NaN	1	3.5916	NaN	1	8.1531	NaN	1	NaN	NaN	0
CLQSGVLFQDEAFPPVSHSLGFK	0	2562.26	O35350	O35350	Capn1	Calpain-1 catalytic subunit	3	6.4005e-07	123.12	NaN	NaN	0	0.36963	180.7	2	NaN	NaN	0	2.5529	NaN	1
CLQSLCDLR	0	1163.54	Q6P5B0	Q6P5B0	Rrp12	RRP12-like protein	2	5.0443e-05	149.65	1.7802	NaN	1	4.8513	NaN	1	NaN	NaN	0	NaN	NaN	0
CLQSTQAIHDVFSQYK	0	1923.91	Q91WC0	Q91WC0	Setd3	Histone-lysine N-methyltransferase setd3	2;3	1.0995e-98	399.34	1.214	23.767	2	2.74	85.731	2	NaN	NaN	0	10.409	NaN	1
CLQTLLDTK	0	1090.57	E9PVA8	E9PVA8	Gcn1l1		2	5.5643e-05	150.36	NaN	NaN	0	4.5683	NaN	1	NaN	NaN	0	NaN	NaN	0
CLQWHPLLAK	0	1264.67	Q8VBW5	Q8VBW5	Bbx	HMG box transcription factor BBX	3	0.0017334	80.755	NaN	NaN	0	NaN	NaN	0	NaN	NaN	0	NaN	NaN	0
CLQWTTVIER	0	1304.65	P31750;Q60823;Q9WUA6	P31750	Akt1;Akt2;Akt3	RAC-alpha serine/threonine-protein kinase;RAC-beta serine/threonine-protein kinase;RAC-gamma serine/threonine-protein kinase	2	7.2437e-06	161.79	NaN	NaN	0	NaN	NaN	0	NaN	NaN	0	10.822	254.3	2
CLRPEDILHFMETR	0	1815.88	O35134	O35134	Polr1a	DNA-directed RNA polymerase I subunit RPA1	3	8.2264e-05	107.07	NaN	NaN	0	NaN	NaN	0	NaN	NaN	0	5.6017	NaN	1
CLRPEELTNQMNQIEISVQHEQLEER	0	3222.54	Q8BY71	Q8BY71	Hat1	Histone acetyltransferase type B catalytic subunit	3;4	3.471e-52	239.21	1.7969	7.1051	2	4.6577	1.9509	2	NaN	NaN	0	7.5603	NaN	1
CLSALEELGTLQVTSQILQK	0	2230.19	Q3UMU9	Q3UMU9	Hdgfrp2	Hepatoma-derived growth factor-related protein 2	2;3	1.1957e-55	286.09	0.70517	NaN	1	3.2199	NaN	1	NaN	NaN	0	NaN	NaN	0
CLSCCGTIK	0	1097.47	Q9D1C9	Q9D1C9	Rrp7a	Ribosomal RNA-processing protein 7 homolog A	2	0.00033464	116.25	1.7881	NaN	1	7.2633	NaN	1	16.22	NaN	1	NaN	NaN	0
CLSDEFR	0	925.396	Q8R5C8	Q8R5C8	Zmynd11	Zinc finger MYND domain-containing protein 11	2	0.004945	114.19	NaN	NaN	0	NaN	NaN	0	NaN	NaN	0	NaN	NaN	0
CLSDHAVFVQSYYLDR	0	1971.91	P97471	P97471	Smad4	Mothers against decapentaplegic homolog 4	2	7.2439e-07	142.38	NaN	NaN	0	NaN	NaN	0	NaN	NaN	0	NaN	NaN	0
CLSDIVR	0	861.438	O88738	O88738	Birc6	Baculoviral IAP repeat-containing protein 6	2	0.049882	58.194	NaN	NaN	0	NaN	NaN	0	8.9593	NaN	1	NaN	NaN	0
CLSDTDLIFDAVLK	0	1608.81	Q8C3Y4	Q8C3Y4	Kntc1	Kinetochore-associated protein 1	2	8.8419e-18	217.14	0.84382	NaN	1	3.4165	NaN	1	5.2211	NaN	1	6.0773	NaN	1
CLSEMTDEGVNQVSQITK	0	2037.93	A2AKG8	A2AKG8	Focad	Focadhesin	2	1.509e-39	262.64	NaN	NaN	0	NaN	NaN	0	NaN	NaN	0	NaN	NaN	0
CLSENISAAIQANGEMVTK	0	2034.97	Q6P5F9	Q6P5F9	Xpo1	Exportin-1	2	2.3187e-09	142.45	NaN	NaN	0	0.53667	NaN	1	NaN	NaN	0	NaN	NaN	0
CLSEQIADAYSSFR	0	1645.74	Q921T2	Q921T2	Tor1aip1	Torsin-1A-interacting protein 1	2	6.909e-24	260.22	1.4846	NaN	1	6.3689	26.156	2	NaN	NaN	0	12.039	NaN	1
CLSEVVAVDPSILAR	0	1627.86	Q6KCD5	Q6KCD5	Nipbl	Nipped-B-like protein	2	6.9125e-08	155.48	NaN	NaN	0	1.155	NaN	1	NaN	NaN	0	8.5824	NaN	1
CLSFECPENYR	0	1473.6	Q08879	Q08879	Fbln1	Fibulin-1	2	1.6412e-05	148.52	6.2827	NaN	1	NaN	NaN	0	NaN	NaN	0	NaN	NaN	0
CLSPEYAGK	0	1023.47	Q9WU40	Q9WU40	Lemd3	Inner nuclear membrane protein Man1	2	0.0053236	80.684	1.1287	NaN	1	3.3692	NaN	1	NaN	NaN	0	NaN	NaN	0
CLSSATDPQTK	0	1206.56	Q3UPL0	Q3UPL0	Sec31a	Protein transport protein Sec31A	2	0.01788	65.224	NaN	NaN	0	NaN	NaN	0	7.2108	NaN	1	NaN	NaN	0
CLSSEHAVIAK	0	1213.61	Q5I043	Q5I043	Usp28	Ubiquitin carboxyl-terminal hydrolase 28	2	0.0014503	93.098	NaN	NaN	0	NaN	NaN	0	NaN	NaN	0	NaN	NaN	0
CLSSLKEER	1	1120.55	Q9DCD0	Q9DCD0	Pgd	6-phosphogluconate dehydrogenase, decarboxylating	2	0.0034794	115.7	NaN	NaN	0	2.4651	NaN	1	NaN	NaN	0	26.17	NaN	1
CLSSSAVANR	0	1063.51	P30558	P30558	F2r	Proteinase-activated receptor 1	2	0.0030662	87.696	NaN	NaN	0	NaN	NaN	0	8.0091	NaN	1	NaN	NaN	0
CLSTHACACPLTDAECVECER	0	2538.01	Q922H9	Q922H9	Znf330	Zinc finger protein 330	3	8.8148e-21	177.12	1.6568	NaN	1	2.982	NaN	1	10.102	NaN	1	NaN	NaN	0
CLSTPCHTSGHICYFVSKPGSSEPSAVFTGDTLFVAGCGK	0	4317.96	Q99KB8	Q99KB8	Hagh	Hydroxyacylglutathione hydrolase, mitochondrial	4;5	0.00033174	51.848	NaN	NaN	0	7.1818	50.667	2	NaN	NaN	0	NaN	NaN	0
CLSVISLATK	0	1090.61	Q65Z40	Q65Z40	Wapal	Wings apart-like protein homolog	2	0.0016082	94.692	NaN	NaN	0	NaN	NaN	0	NaN	NaN	0	NaN	NaN	0
CLSVSPGGQWLASGSDDGTLK	0	2134	P97452	P97452	Bop1	Ribosome biogenesis protein BOP1	2	7.5473e-52	273.61	1.1418	17.519	3	4.6271	NaN	1	NaN	NaN	0	NaN	NaN	0
CLSYHVANAYTSSQK	0	1727.79	Q8BYU6	Q8BYU6	Tor1aip2	Torsin-1A-interacting protein 2	2;3	1.6388e-20	242.48	1.0026	NaN	1	4.5319	24.714	2	NaN	NaN	0	NaN	NaN	0
CLTAELGQWK	0	1204.59	Q9ESN5	Q9ESN5	Cenpk	Centromere protein K	2	0.0018714	93.429	NaN	NaN	0	NaN	NaN	0	NaN	NaN	0	NaN	NaN	0
CLTALQGLYYNK	0	1442.72	O35638	O35638	Stag2	Cohesin subunit SA-2	2	9.7996e-09	176.38	NaN	NaN	0	NaN	NaN	0	11.397	NaN	1	0.12232	NaN	1
CLTANQNSAATCR	0	1465.64	A2AKX3	A2AKX3	Setx	Probable helicase senataxin	2	8.4555e-10	177.57	NaN	NaN	0	NaN	NaN	0	NaN	NaN	0	NaN	NaN	0
CLTDGNPQPHFTINK	0	1740.83	Q8R2Y2	Q8R2Y2	Mcam	Cell surface glycoprotein MUC18	2;3	1.5102e-19	241.15	NaN	NaN	0	NaN	NaN	0	NaN	NaN	0	NaN	NaN	0
CLTFYLPK	0	1040.54	Q3U3W2	Q3U3W2	Tmem181a		2	0.00733	81.784	NaN	NaN	0	NaN	NaN	0	NaN	NaN	0	NaN	NaN	0
CLTGLAVGLR	0	1058.59	A2AGT5	A2AGT5	Ckap5	Cytoskeleton-associated protein 5	2	4.9471e-05	148.99	2.1227	NaN	1	2.352	NaN	1	26.595	NaN	1	4.9585	NaN	1
CLTHEAFTETQK	0	1463.67	Q80XS6	Q80XS6	Samd4b	Protein Smaug homolog 2	2;3	1.4236e-18	247.08	1.2138	NaN	1	4.1073	NaN	1	NaN	NaN	0	NaN	NaN	0
CLTIDVGPPSK	0	1185.61	Q9JLI8	Q9JLI8	Sart3	Squamous cell carcinoma antigen recognized by T-cells 3	2	0.00050626	105.98	NaN	NaN	0	NaN	NaN	0	0.030465	NaN	1	0.044754	NaN	1
CLTPLVPEDLRK	1	1439.78	Q61550	Q61550	Rad21	Double-strand-break repair protein rad21 homolog	3	0.00091873	87.216	NaN	NaN	0	NaN	NaN	0	NaN	NaN	0	8.7849	NaN	1
CLTPPGHTPGSAPIVININR	0	2113.11	P70206	P70206	Plxna1	Plexin-A1	3	8.2849e-06	101.74	0.64744	NaN	1	NaN	NaN	0	NaN	NaN	0	NaN	NaN	0
CLTQQAVALQR	0	1286.68	Q5SW19	Q5SW19	Cluh	Clustered mitochondria protein homolog	2	3.877e-05	135.83	NaN	NaN	0	NaN	NaN	0	NaN	NaN	0	NaN	NaN	0
CLTQSGIAGGYKPFNLETCR	0	2271.08	Q6P069	Q6P069	Sri	Sorcin	2;3	4.1255e-111	353.14	NaN	NaN	0	2.3575	NaN	1	NaN	NaN	0	NaN	NaN	0
CLTTIVK	0	833.468	P10107	P10107	Anxa1	Annexin A1	2	0.10432	49.358	NaN	NaN	0	5.5501	NaN	1	NaN	NaN	0	NaN	NaN	0
CLTTNEYDGHTTYPSHQYD	0	2300.93	Q923D2	Q923D2	Blvrb	Flavin reductase (NADPH)	2;3	5.2578e-81	360.06	NaN	NaN	0	NaN	NaN	0	NaN	NaN	0	0.13856	NaN	1
CLTVLSLQESGLK	0	1446.78	Q80X90	Q80X90	Flnb	Filamin-B	2	1.1342e-14	222.3	1.1863	NaN	1	4.8181	18.021	2	10.083	NaN	1	10.757	NaN	1
CLTYMCR	0	1002.41	Q9DBR3	Q9DBR3	Armc8	Armadillo repeat-containing protein 8	2	0.0043481	103.29	NaN	NaN	0	4.8978	NaN	1	NaN	NaN	0	NaN	NaN	0
CLVDASDTSQGR	0	1307.58	Q6PDS3	Q6PDS3	Sarm1	Sterile alpha and TIR motif-containing protein 1	2	0.00014285	119.22	1.2235	NaN	1	NaN	NaN	0	NaN	NaN	0	NaN	NaN	0
CLVEEYVEK	0	1167.55	Q3UGS4	Q3UGS4	Fam195b	Protein FAM195B	2	0.00013329	135	2.8866	NaN	1	8.5415	NaN	1	2.1572	NaN	1	22.557	NaN	1
CLVETLALAPHEEYIQR	0	2041.03	Q8BRH0	Q8BRH0	Tmtc3	Transmembrane and TPR repeat-containing protein 3	2;3	3.9112e-26	218.85	1.5567	NaN	1	3.0994	NaN	1	9.5077	NaN	1	7.9419	14.427	2
CLVETYAASFEEKDEEPLAK	1	2328.08	Q8BYH3	Q8BYH3	Trmt13	tRNA:m(4)X modification enzyme TRM13 homolog	3	0.00010698	90.316	NaN	NaN	0	NaN	NaN	0	NaN	NaN	0	NaN	NaN	0
CLVFPLIVK	0	1087.65	Q8BGA9	Q8BGA9	Oxa1l	Mitochondrial inner membrane protein OXA1L	2	0.0015674	92.677	3.9441	NaN	1	2.2835	2.8988	2	NaN	NaN	0	8.5129	NaN	1
CLVFSLIGLHFK	0	1432.79	P61327;Q9CQL1	P61327	Magoh;Magohb	Protein mago nashi homolog;Protein mago nashi homolog 2	2;3	0.00013348	113.22	1.2497	NaN	1	1.8366	26.966	2	6.5237	71.275	2	NaN	NaN	0
CLVGEFVSDALLVPDK	0	1760.9	P12023	P12023	App	Amyloid beta A4 protein;N-APP;Soluble APP-alpha;Soluble APP-beta;C99;Beta-amyloid protein 42;Beta-amyloid protein 40;C83;P3(42);P3(40);C80;Gamma-secretase C-terminal fragment 59;Gamma-secretase C-terminal fragment 57;Gamma-secretase C-terminal fragment 50;C31	2	2.0385e-13	184.34	8.4532	4.9975	2	2.2355	NaN	1	NaN	NaN	0	14.003	NaN	1
CLVGEFVSDVLLVPDNCQFFHQER	0	2907.37	Q06335	Q06335	Aplp2	Amyloid-like protein 2	3;4	9.0578e-07	119.83	NaN	NaN	0	NaN	NaN	0	NaN	NaN	0	NaN	NaN	0
CLVGTLVQLHHR	0	1431.78	Q80WT4	Q80WT4	Gpr176	Probable G-protein coupled receptor 176	3	0.00010592	112.15	NaN	NaN	0	NaN	NaN	0	NaN	NaN	0	NaN	NaN	0
CLVGVIMK	0	918.503	Q6DFV1	Q6DFV1	Ncapg2	Condensin-2 complex subunit G2	2	0.015904	70.716	NaN	NaN	0	NaN	NaN	0	NaN	NaN	0	NaN	NaN	0
CLVHILR	0	909.522	E9PWW6	E9PWW6	Zc3h7a		2	0.0037632	126.05	1.7014	NaN	1	NaN	NaN	0	1.8176	NaN	1	NaN	NaN	0
CLVIDEADR	0	1089.51	Q9ESV0	Q9ESV0	Ddx24	ATP-dependent RNA helicase DDX24	2	0.00024949	121.85	6.5413	NaN	1	3.9952	NaN	1	37.624	NaN	1	22.3	NaN	1
CLVIFNQEVISR	0	1476.78	Q60520	Q60520	Sin3a	Paired amphipathic helix protein Sin3a	2	6.0779e-05	132.88	1.6979	NaN	1	4.4767	NaN	1	NaN	NaN	0	NaN	NaN	0
CLVLCYELLK	0	1309.68	E9PWG6	E9PWG6	Ncapg		2	0.00054838	108.74	1.7595	NaN	1	5.768	NaN	1	5.9035	NaN	1	NaN	NaN	0
CLVLTGFGGYDK	0	1328.64	Q62465	Q62465	Vat1	Synaptic vesicle membrane protein VAT-1 homolog	2	1.3387e-07	143.61	0.29185	NaN	1	2.7925	32.431	3	45.236	49.235	3	5.3419	64.609	2
CLVMDVQAFER	0	1366.64	P12367	P12367	Prkar2a	cAMP-dependent protein kinase type II-alpha regulatory subunit	2	6.4584e-06	200.86	NaN	NaN	0	2.2667	NaN	1	NaN	NaN	0	NaN	NaN	0
CLVPEVTFR	0	1119.57	Q8K2D3	Q8K2D3	Edc3	Enhancer of mRNA-decapping protein 3	2	0.0013147	98.458	NaN	NaN	0	NaN	NaN	0	1.9911	NaN	1	NaN	NaN	0
CLVSGLSSLCEHLGVR	0	1785.89	Q8BTY8	Q8BTY8	Scfd2	Sec1 family domain-containing protein 2	2;3	1.5162e-10	167.55	3.3985	NaN	1	0.92673	NaN	1	8.5581	NaN	1	6.7271	NaN	1
CLVTVSIGGHGLGACLGPR	0	1922.98	Q8VHX6	Q8VHX6	Flnc	Filamin-C	2;3	1.6574e-16	180.18	0.64401	NaN	1	1.0648	20.081	2	8.468	NaN	1	NaN	NaN	0
CLVVGAGPCGLR	0	1257.63	Q8VDP3	Q8VDP3	Mical1	Protein-methionine sulfoxide oxidase MICAL1	2	0.00017503	98.458	NaN	NaN	0	NaN	NaN	0	NaN	NaN	0	NaN	NaN	0
CLWEESR	0	978.423	P42227	P42227	Stat3	Signal transducer and activator of transcription 3	2	0.0029834	135.87	NaN	NaN	0	NaN	NaN	0	NaN	NaN	0	NaN	NaN	0
CLYALEEGIVR	0	1321.67	Q99N92	Q99N92	Mrpl27	39S ribosomal protein L27, mitochondrial	2	5.3637e-05	120.12	NaN	NaN	0	NaN	NaN	0	1.9167	NaN	1	1.7604	NaN	1
CLYASVLTAQPR	0	1377.71	P58252	P58252	Eef2	Elongation factor 2	2;3	2.1542e-10	214.05	1.3871	5.395	6	3.946	72.235	7	23.282	266.16	4	10.482	84.051	5
CLYFADTFLR	0	1304.62	Q80Y17	Q80Y17	Llgl1	Lethal(2) giant larvae protein homolog 1	2	0.075253	47.198	NaN	NaN	0	4.0234	NaN	1	NaN	NaN	0	NaN	NaN	0
CLYHNTK	0	934.433	Q8C6G8	Q8C6G8	Wdr26	WD repeat-containing protein 26	2	0.00022504	173.38	1.1675	NaN	1	3.8656	NaN	1	13.032	NaN	1	7.2416	NaN	1
CLYTHEEYISLVLNSGSGLSHDYANQSVQEDPR	0	3780.73	Q80T85	Q80T85	Dcaf5	DDB1- and CUL4-associated factor 5	4	1.4774e-27	186.43	NaN	NaN	0	0.97615	NaN	1	NaN	NaN	0	NaN	NaN	0
CLYVFGGQR	0	1098.53	O89050	O89050	Mkln1	Muskelin	2	0.00022265	124.89	NaN	NaN	0	NaN	NaN	0	NaN	NaN	0	NaN	NaN	0
CLYYLYASLDPNAVK	0	1788.88	Q6A026	Q6A026	Pds5a	Sister chromatid cohesion protein PDS5 homolog A	2	2.0847e-05	123.8	NaN	NaN	0	3.0193	NaN	1	NaN	NaN	0	NaN	NaN	0
CMAALISSRPDLLPDFHCTLAPALIR	0	2937.5	Q6ZQ73	Q6ZQ73	Cand2	Cullin-associated NEDD8-dissociated protein 2	3;4	3.5142e-22	186.02	0.64417	NaN	1	2.322	NaN	1	NaN	NaN	0	NaN	NaN	0
CMADTVVK	0	922.425	Q7TNS2	Q7TNS2	Minos1	MICOS complex subunit Mic10	2	0.00097166	125.25	1.0141	NaN	1	6.4201	NaN	1	10.591	NaN	1	48.154	NaN	1
CMALAQLLVEQNFPAIAIHR	0	2294.2	Q8VDW0	Q8VDW0	Ddx39a	ATP-dependent RNA helicase DDX39A	2;3;4	5.8583e-138	429.67	1.0024	4.9722	4	3.3107	24.799	5	21.72	270.1	2	8.341	NaN	1
CMAPALAQEALR	0	1329.65	Q3U0V2	Q3U0V2	Tradd	Tumor necrosis factor receptor type 1-associated DEATH domain protein	2	0.0074035	70.389	NaN	NaN	0	NaN	NaN	0	NaN	NaN	0	NaN	NaN	0
CMATESVDGELLGCNAAILK	0	2151	Q9Z148	Q9Z148	Ehmt2	Histone-lysine N-methyltransferase EHMT2	2	0.0013504	65.895	NaN	NaN	0	NaN	NaN	0	NaN	NaN	0	NaN	NaN	0
CMAVVNDR	0	963.427	Q9ESN9	Q9ESN9	Mapk8ip3	C-Jun-amino-terminal kinase-interacting protein 3	2	0.0012704	116.88	1.2412	NaN	1	5.4705	NaN	1	6.663	NaN	1	NaN	NaN	0
CMAVYQTYVNAMNDK	0	1806.77	Q9QXK7	Q9QXK7	Cpsf3	Cleavage and polyadenylation specificity factor subunit 3	2	1.5731e-24	230.41	2.4103	NaN	1	NaN	NaN	0	NaN	NaN	0	NaN	NaN	0
CMCEANPSIQLHGVK	0	1742.79	Q6P1G0	Q6P1G0	Heatr6	HEAT repeat-containing protein 6	2;3	6.3054e-09	172.8	NaN	NaN	0	NaN	NaN	0	NaN	NaN	0	NaN	NaN	0
CMCPLYDPNR	0	1324.54	Q8CA72	Q8CA72	Gan	Gigaxonin	2	0.012883	71.501	NaN	NaN	0	NaN	NaN	0	NaN	NaN	0	NaN	NaN	0
CMDAVMVLANSHLFMNR	0	2007.92	Q8VD76	Q8VD76	Gtf2h3	General transcription factor IIH subunit 3	3	1.9636e-06	120.63	NaN	NaN	0	NaN	NaN	0	NaN	NaN	0	NaN	NaN	0
CMDVYTPK	0	1012.44	P67871	P67871	Csnk2b	Casein kinase II subunit beta	2	0.00045794	137.18	0.87527	NaN	1	3.1184	NaN	1	8.3983	NaN	1	25.391	NaN	1
CMEFDSTVTHVIVPDEEAQSTLK	0	2635.21	O70445	O70445	Bard1	BRCA1-associated RING domain protein 1	3	3.0638e-10	145.55	NaN	NaN	0	NaN	NaN	0	17.891	NaN	1	NaN	NaN	0
CMEIFSHKPSSLNHTALIHK	0	2349.17	Q9D4G9	Q9D4G9	Rmi1	RecQ-mediated genome instability protein 1	4;5	0.0009444	70.335	NaN	NaN	0	NaN	NaN	0	NaN	NaN	0	3.991	NaN	1
CMEPHPEIPSTFNSLQR	0	2041.93	Q8CG72	Q8CG72	Adprhl2	Poly(ADP-ribose) glycohydrolase ARH3	3	8.5564e-07	130.29	NaN	NaN	0	NaN	NaN	0	NaN	NaN	0	NaN	NaN	0
CMHLIQQGAR	0	1212.59	Q6P6M7	Q6P6M7	Sepsecs	O-phosphoseryl-tRNA(Sec) selenium transferase	2	0.016476	68.787	NaN	NaN	0	NaN	NaN	0	NaN	NaN	0	NaN	NaN	0
CMHLLLEAVPAVAPQTSILDLR	0	2446.31	Q3UQ28	Q3UQ28	Pxdn	Peroxidasin homolog	3	0.00058466	68.291	NaN	NaN	0	0.75036	NaN	1	NaN	NaN	0	NaN	NaN	0
CMIDQAHQEERPIR	0	1781.83	Q9DBZ5	Q9DBZ5	Eif3k	Eukaryotic translation initiation factor 3 subunit K	2;3;4	2.2239e-24	234.24	1.3652	15.27	3	4.9106	3.268	3	17.879	NaN	1	NaN	NaN	0
CMIQDMFDPEFYMGIYETVNQNTK	0	2973.27	Q8R3C0	Q8R3C0	Mcmbp	Mini-chromosome maintenance complex-binding protein	3	5.3271e-07	126.86	NaN	NaN	0	NaN	NaN	0	NaN	NaN	0	NaN	NaN	0
CMLDAALATLNAHGK	0	1584.78	E9PVA8	E9PVA8	Gcn1l1		2;3	1.2381e-21	255.52	3.7971	NaN	1	1.2067	7.7174	5	9.7223	79.935	3	13.767	NaN	1
CMLFSSALVSSHSDNESLGGFSIEDVQK	0	3043.39	Q9D4J7	Q9D4J7	Phf6	PHD finger protein 6	3	1.1907e-08	126.99	NaN	NaN	0	NaN	NaN	0	NaN	NaN	0	NaN	NaN	0
CMLFSSGTVQLTTTSR	0	1787.85	Q9D4J7	Q9D4J7	Phf6	PHD finger protein 6	2	4.2549e-05	113.65	NaN	NaN	0	NaN	NaN	0	NaN	NaN	0	NaN	NaN	0
CMLLPWAPADMLDLSFSTPEPPAK	0	2686.28	Q3UDE2	Q3UDE2	Ttll12	Tubulin--tyrosine ligase-like protein 12	2;3	1.0249e-14	162.29	0.85885	NaN	1	2.9918	NaN	1	NaN	NaN	0	3.758	NaN	1
CMLPHLVASVVQHIAGEEAEGIDGQIYK	0	3063.52	G3X9B1	G3X9B1	Heatr1		3	1.1549e-16	158.18	NaN	NaN	0	NaN	NaN	0	NaN	NaN	0	NaN	NaN	0
CMLQDREDQSILCTGESGAGK	1	2354.03	Q61879	Q61879	Myh10	Myosin-10	2;3	6.8668e-80	345.97	0.6993	0.73435	2	2.3884	11.989	2	9.1308	NaN	1	NaN	NaN	0
CMMAQYNR	0	1072.43	Q60864	Q60864	Stip1	Stress-induced-phosphoprotein 1	2	4.5894e-06	201.2	0.8226	4.2991	2	3.2566	38.08	3	8.4955	17.326	3	40.973	NaN	1
CMMCDVR	0	970.349	Q99LW6	Q99LW6	Yaf2	YY1-associated factor 2	2	0.031662	68.422	NaN	NaN	0	7.3669	NaN	1	NaN	NaN	0	NaN	NaN	0
CMMTLQGHTAAVWAVK	0	1802.86	P27612	P27612	Plaa	Phospholipase A-2-activating protein	2;3	1.3558e-05	115.68	0.79462	NaN	1	3.0426	13.891	2	NaN	NaN	0	NaN	NaN	0
CMPTFQFYK	0	1220.54	P10639	P10639	Txn	Thioredoxin	2	0.00010355	130	0.8661	19.468	3	3.0642	28.201	7	30.503	NaN	1	7.5316	13.013	3
CMPTFQFYKK	1	1348.63	P10639	P10639	Txn	Thioredoxin	3	0.0058362	70.552	NaN	NaN	0	NaN	NaN	0	NaN	NaN	0	NaN	NaN	0
CMQGMDPITR	0	1207.51	Q6WKZ8	Q6WKZ8	Ubr2	E3 ubiquitin-protein ligase UBR2	2	0.025321	62.104	NaN	NaN	0	NaN	NaN	0	NaN	NaN	0	NaN	NaN	0
CMQLTDFILK	0	1267.63	Q9CR57	Q9CR57	Rpl14	60S ribosomal protein L14	2	1.0904e-12	207.68	1.6274	10.724	3	1.8202	11.725	5	32.625	256.33	3	12.028	13.006	4
CMQVGGNANATAFFR	0	1642.73	Q99K28	Q99K28	Arfgap2	ADP-ribosylation factor GTPase-activating protein 2	2	2.6679e-12	192.3	NaN	NaN	0	NaN	NaN	0	NaN	NaN	0	NaN	NaN	0
CMQVGGNSNASSFFHQHGCATK	0	2424.02	Q9D8S3	Q9D8S3	Arfgap3	ADP-ribosylation factor GTPase-activating protein 3	3;4	1.0491e-39	217.42	1.3615	32.977	6	3.6483	32.548	8	NaN	NaN	0	5.3323	37.061	3
CMSCLLEVALSGNEEQKPFDYK	0	2617.19	E9PZP8	E9PZP8	Herc1		3	2.0429e-10	148.52	NaN	NaN	0	NaN	NaN	0	9.2563	NaN	1	NaN	NaN	0
CMSQSLDLSELAK	0	1480.69	Q68FF6	Q68FF6	Git1	ARF GTPase-activating protein GIT1	2	1.156e-05	149.23	0.49551	NaN	1	NaN	NaN	0	8.1516	NaN	1	NaN	NaN	0
CMTNTPVVVR	0	1175.58	Q922Q4;Q922W5	Q922Q4	Pycr2;Pycr1	Pyrroline-5-carboxylate reductase 2;Pyrroline-5-carboxylate reductase 1, mitochondrial	2	1.7817e-06	206.16	0.70874	NaN	1	2.039	15.082	2	1.4792	169.67	2	NaN	NaN	0
CMVEAWNLLR	0	1290.62	Q8CJF7	Q8CJF7	Ahctf1	Protein ELYS	2	0.019248	66.692	NaN	NaN	0	7.0043	NaN	1	NaN	NaN	0	NaN	NaN	0
CMVEWSK	0	938.399	A2A5R2;G3X9K3	A2A5R2	Arfgef2;Arfgef1	Brefeldin A-inhibited guanine nucleotide-exchange protein 2;Brefeldin A-inhibited guanine nucleotide-exchange protein 1	2	0.0014314	154.09	NaN	NaN	0	NaN	NaN	0	NaN	NaN	0	NaN	NaN	0
CMVHSAGGTLIQHLK	0	1650.83	Q9D2R0	Q9D2R0	Aacs	Acetoacetyl-CoA synthetase	2;3;4	1.019e-29	270.74	0.8646	14.014	5	3.2834	40.246	5	7.0057	90.716	2	6.7774	35.875	6
CMVQFVGR	0	995.468	Q791T5	Q791T5	Mtch1	Mitochondrial carrier homolog 1	2	0.00047124	144.29	1.3765	NaN	1	3.7367	NaN	1	NaN	NaN	0	NaN	NaN	0
CMVTAWSPIGGSLWR	0	1719.82	Q9WV91	Q9WV91	Ptgfrn	Prostaglandin F2 receptor negative regulator	2	1.5539e-08	167.18	NaN	NaN	0	NaN	NaN	0	3.1559	NaN	1	NaN	NaN	0
CNAAFGAHDFHR	0	1401.6	Q3U319	Q3U319	Rnf40	E3 ubiquitin-protein ligase BRE1B	2;3	1.2563e-05	116.54	NaN	NaN	0	4.1213	NaN	1	NaN	NaN	0	NaN	NaN	0
CNAAFGANDFHR	0	1378.58	Q5DTM8	Q5DTM8	Rnf20	E3 ubiquitin-protein ligase BRE1A	2;3	1.805e-05	147.4	1.447	NaN	1	4.5962	NaN	1	NaN	NaN	0	NaN	NaN	0
CNCDCTNFLLQECNK	0	1974.77	Q99K74	Q99K74	Med24	Mediator of RNA polymerase II transcription subunit 24	2	9.5212e-09	161.94	NaN	NaN	0	NaN	NaN	0	NaN	NaN	0	NaN	NaN	0
CNCQSHGIPASPK	0	1454.64	P09055	P09055	Itgb1	Integrin beta-1	2;3	8.8953e-15	237.49	4.8726	NaN	1	8.8938	NaN	1	7.4848	NaN	1	NaN	NaN	0
CNCYTGADLTALVR	0	1612.73	Q9DBY8	Q9DBY8	Nvl	Nuclear valosin-containing protein-like	2	4.4893e-11	174.77	2.0456	NaN	1	9.9581	NaN	1	16.496	NaN	1	14.608	NaN	1
CNECGTIFR	0	1155.48	Q62513	Q62513	Znf260	Zinc finger protein 260	2	0.013229	66.504	NaN	NaN	0	NaN	NaN	0	NaN	NaN	0	NaN	NaN	0
CNEIISWLDK	0	1276.61	P63017	P63017	Hspa8	Heat shock cognate 71 kDa protein	1;2	4.0022e-08	208.63	0.96476	38.133	4	4.1349	NaN	1	10.153	33.336	2	24.505	27.672	2
CNEIISWLDKNQTAEKEEFEHQQK	2	3003.4	P63017	P63017	Hspa8	Heat shock cognate 71 kDa protein	3;4;5	2.0328e-94	344.8	0.83623	12.394	2	4.2104	118.6	4	NaN	NaN	0	NaN	NaN	0
CNENYTTDFIFNLYSEEGK	0	2343	P47857	P47857	Pfkm	ATP-dependent 6-phosphofructokinase, muscle type	2	1.2548e-85	321.09	0.73599	NaN	1	2.4453	NaN	1	NaN	NaN	0	6.6371	NaN	1
CNEPAVWSQLAK	0	1401.67	Q68FD5	Q68FD5	Cltc	Clathrin heavy chain 1	2	7.9754e-09	181.53	0.72901	9.7542	2	2.3785	NaN	1	6.6686	NaN	1	14.849	NaN	1
CNEVKEEDLFHSYTTIMALVHLGTSK	1	3021.46	Q78JE5	Q78JE5	Fbxo22	F-box only protein 22	3	0.094605	31.176	NaN	NaN	0	NaN	NaN	0	NaN	NaN	0	NaN	NaN	0
CNFESNFPR	0	1169.49	Q8K327	Q8K327	Champ1	Chromosome alignment-maintaining phosphoprotein 1	2	0.00033346	172.15	3.5992	NaN	1	NaN	NaN	0	NaN	NaN	0	NaN	NaN	0
CNFNVEEALR	0	1250.57	Q3U3N0	Q3U3N0	Mier2	Mesoderm induction early response protein 2	2	0.00076305	104.2	NaN	NaN	0	NaN	NaN	0	NaN	NaN	0	NaN	NaN	0
CNFYDNKDPECVNNLLEVSR	1	2485.1	P16675	P16675	Ctsa	Lysosomal protective protein;Lysosomal protective protein 32 kDa chain;Lysosomal protective protein 20 kDa chain	2;3	1.2018e-34	232.49	1.97	NaN	1	NaN	NaN	0	NaN	NaN	0	NaN	NaN	0
CNGEWVSQNDHVTQESLDEATGLR	0	2744.21	Q8K1S3	Q8K1S3	Unc5b	Netrin receptor UNC5B	3	3.3042e-10	145.65	NaN	NaN	0	NaN	NaN	0	NaN	NaN	0	NaN	NaN	0
CNGLLPVWGPHVPESAFATCLAR	0	2551.25	A2AN08	A2AN08	Ubr4	E3 ubiquitin-protein ligase UBR4	3	3.8807e-05	97.5	NaN	NaN	0	NaN	NaN	0	NaN	NaN	0	NaN	NaN	0
CNGQPVPFQQPK	0	1398.67	Q60848	Q60848	Hells	Lymphocyte-specific helicase	2	0.017477	64.711	NaN	NaN	0	NaN	NaN	0	NaN	NaN	0	NaN	NaN	0
CNGVLEGIR	0	1016.51	Q8VDD5;E9Q264;O08638;Q61879;Q6URW6;P13541	Q8VDD5	Myh9;Myh15;Myh11;Myh10;Myh14;Myh3	Myosin-9;Myosin-11;Myosin-10;Myosin-14;Myosin-3	2	7.6541e-05	142.08	0.74113	55.434	2	2.6003	14.684	2	1.4244	90.587	3	5.9729	NaN	1
CNHPSLAVGNK	0	1195.58	Q8R3N1	Q8R3N1	Nop14	Nucleolar protein 14	2	1.7792e-12	171.7	NaN	NaN	0	3.9678	NaN	1	NaN	NaN	0	NaN	NaN	0
CNILHADIKPDNILVNESK	0	2192.13	Q61136	Q61136	Prpf4b	Serine/threonine-protein kinase PRP4 homolog	3	5.1807e-17	183.22	0.94735	NaN	1	NaN	NaN	0	NaN	NaN	0	NaN	NaN	0
CNIPPAPR	0	923.465	Q9JLV5	Q9JLV5	Cul3	Cullin-3	2	0.017384	66.993	NaN	NaN	0	NaN	NaN	0	NaN	NaN	0	NaN	NaN	0
CNIVCTQPR	0	1146.53	Q6PGC1	Q6PGC1	Dhx29	ATP-dependent RNA helicase Dhx29	2	0.0010063	104.06	NaN	NaN	0	NaN	NaN	0	NaN	NaN	0	NaN	NaN	0
CNIVDIIR	0	1001.53	Q6ZQF0	Q6ZQF0	Topbp1	DNA topoisomerase 2-binding protein 1	2	0.0045116	86.794	NaN	NaN	0	NaN	NaN	0	NaN	NaN	0	NaN	NaN	0
CNIVVHQTQPLYNIR	0	1853.96	Q99NA9	Q99NA9	Pcgf6	Polycomb group RING finger protein 6	3	2.0491e-12	188.09	NaN	NaN	0	NaN	NaN	0	NaN	NaN	0	NaN	NaN	0
CNKPTVYGVSPIHDK	0	1713.85	Q4JIM5	Q4JIM5	Abl2	Abelson tyrosine-protein kinase 2	3	8.3935e-05	98.58	NaN	NaN	0	NaN	NaN	0	1.7125	NaN	1	NaN	NaN	0
CNLACAPPR	0	1057.48	Q9Z1R2	Q9Z1R2	Bag6	Large proline-rich protein BAG6	2	5.9742e-06	133.81	NaN	NaN	0	4.4375	NaN	1	NaN	NaN	0	1.6058	NaN	1
CNLEDQIK	0	1018.48	Q8BI84	Q8BI84	Mia3	Melanoma inhibitory activity protein 3	2	0.00027879	147.34	NaN	NaN	0	NaN	NaN	0	NaN	NaN	0	NaN	NaN	0
CNLEEISSYYGVSGFQTTEHFLTAVAHR	0	3215.5	Q6PGG6	Q6PGG6	Gnl3l	Guanine nucleotide-binding protein-like 3-like protein	3;4	7.7711e-54	246.21	NaN	NaN	0	8.8671	NaN	1	NaN	NaN	0	108.49	NaN	1
CNLHMNGNVITSDQPILLR	0	2194.1	Q8BG81	Q8BG81	Poldip3	Polymerase delta-interacting protein 3	2;3	3.3417e-37	245.4	NaN	NaN	0	NaN	NaN	0	NaN	NaN	0	NaN	NaN	0
CNLIDDSSGNLASVTYK	0	1855.86	Q8BG16	Q8BG16	Slc6a15	Sodium-dependent neutral amino acid transporter B(0)AT2	2	1.0004e-14	194.12	NaN	NaN	0	NaN	NaN	0	NaN	NaN	0	NaN	NaN	0
CNLLAEK	0	846.427	CON__P12763	CON__P12763			1;2	0.0035631	128.57	0.028149	99.854	2	0.019956	172.57	4	NaN	NaN	0	0.0042999	NaN	1
CNLLSHMLATYQTTLLHFWEK	0	2605.28	P97411	P97411	Ica1	Islet cell autoantigen 1	4	0.0059409	54.223	1.4012	NaN	1	NaN	NaN	0	NaN	NaN	0	NaN	NaN	0
CNLLTLQCR	0	1176.57	Q61037	Q61037	Tsc2	Tuberin	2	0.00064176	110.67	NaN	NaN	0	NaN	NaN	0	NaN	NaN	0	NaN	NaN	0
CNLVPTDEITVYYNAK	0	1898.91	Q8BU30	Q8BU30	Iars	Isoleucine--tRNA ligase, cytoplasmic	2	8.273e-07	140.78	0.70155	NaN	1	1.9765	NaN	1	2.8865	NaN	1	NaN	NaN	0
CNNSNQPPSSGPASSTACPGNAYHK	0	2602.09	Q9JIH2	Q9JIH2	Nup50	Nuclear pore complex protein Nup50	3	4.5179e-12	149	1.5982	NaN	1	3.4453	NaN	1	NaN	NaN	0	NaN	NaN	0
CNNVLYIR	0	1050.53	P62307	P62307	Snrpf	Small nuclear ribonucleoprotein F	2	0.00023145	154.35	NaN	NaN	0	3.7346	NaN	1	5.9626	NaN	1	42.329	NaN	1
CNPLVLEFTDAGK	0	1462.71	P10404	P10404		MLV-related proviral Env polyprotein;Surface protein;Transmembrane protein	2	5.5983e-08	155.11	5.846	NaN	1	11.572	59.929	2	31.435	NaN	1	17.233	NaN	1
CNPMRPGAGVISVPSK	0	1668.84	Q3UZV7	Q3UZV7		UPF0577 protein KIAA1324-like homolog	2;3	6.9087e-06	122.33	NaN	NaN	0	NaN	NaN	0	4.0952	86.298	2	NaN	NaN	0
CNQIADELCECPELLGSGFR	0	2367.03	P97494	P97494	Gclc	Glutamate--cysteine ligase catalytic subunit	2;3	9.2032e-159	411.57	3.999	247.28	2	2.8902	NaN	1	7.2566	NaN	1	NaN	NaN	0
CNQMFTEGEEMYLQGSTVWHPDCK	0	2946.21	Q8K4G5	Q8K4G5	Ablim1	Actin-binding LIM protein 1	3	2.4377e-05	107.08	NaN	NaN	0	NaN	NaN	0	NaN	NaN	0	NaN	NaN	0
CNSGLVQCHSVPVR	0	1611.76	P11214	P11214	Plat	Tissue-type plasminogen activator;Tissue-type plasminogen activator chain A;Tissue-type plasminogen activator chain B	2;3	8.5216e-06	142.12	NaN	NaN	0	NaN	NaN	0	NaN	NaN	0	NaN	NaN	0
CNSHHTSYQPLCLPLPVCR	0	2338.08	Q9ERU9	Q9ERU9	Ranbp2	E3 SUMO-protein ligase RanBP2	3	1.4323e-07	130.95	NaN	NaN	0	NaN	NaN	0	NaN	NaN	0	NaN	NaN	0
CNSVLPGFIATPMTQK	0	1762.87	P50171	P50171	Hsd17b8	Estradiol 17-beta-dehydrogenase 8	2	0.00046962	89.747	NaN	NaN	0	NaN	NaN	0	NaN	NaN	0	NaN	NaN	0
CNSVLTYNLTPVVQK	0	1734.9	P17047	P17047	Lamp2	Lysosome-associated membrane glycoprotein 2	2	2.9928e-12	191.79	NaN	NaN	0	NaN	NaN	0	NaN	NaN	0	NaN	NaN	0
CNTAWNR	0	920.392	P11370	P11370	Fv4	Retrovirus-related Env polyprotein from Fv-4 locus	2	0.0019059	143.37	NaN	NaN	0	39.896	NaN	1	NaN	NaN	0	NaN	NaN	0
CNTDDTIGDLKK	1	1378.64	Q9EPV8;E9QJZ1	Q9EPV8	Ubl5;Gm16381	Ubiquitin-like protein 5	2;3	1.7477e-07	222.3	5.0263	127.59	2	NaN	NaN	0	NaN	NaN	0	NaN	NaN	0
CNTEEHIFVSK	0	1362.62	P11438	P11438	Lamp1	Lysosome-associated membrane glycoprotein 1	2;3	2.3913e-52	327.89	1.3017	NaN	1	6.3861	16.984	2	14.128	0.85907	2	64.424	0.81617	2
CNTISFATLAEIHHFHQIR	0	2294.14	Q91ZR2	Q91ZR2	Snx18	Sorting nexin-18	3;4;5	4.5281e-07	131.67	1.2425	12.102	4	4.9058	32.582	3	NaN	NaN	0	NaN	NaN	0
CNTLITLIER	0	1231.66	Q91ZW3	Q91ZW3	Smarca5	SWI/SNF-related matrix-associated actin-dependent regulator of chromatin subfamily A member 5	2	4.0161e-07	214.93	1.2953	NaN	1	5.4203	NaN	1	12.972	NaN	1	45.925	NaN	1
CNTNTAIELK	0	1162.57	Q8BY71	Q8BY71	Hat1	Histone acetyltransferase type B catalytic subunit	2	1.7067e-06	190.02	1.8348	NaN	1	7.4514	NaN	1	16.786	NaN	1	39.121	NaN	1
CNTPTYCDLGK	0	1327.55	A0A140T8V3;Q60931	A0A140T8V3	Vdac3	Voltage-dependent anion-selective channel protein 3	1;2	3.8442e-06	119.68	0.86398	NaN	1	2.9773	NaN	1	7.8495	NaN	1	29.815	NaN	1
CNTTVCLGK	0	1051.48	Q9EQC5	Q9EQC5	Scyl1	N-terminal kinase-like protein	2	0.00082794	107.29	NaN	NaN	0	3.4962	NaN	1	NaN	NaN	0	14.581	NaN	1
CNVCVHQACYGILK	0	1720.78	Q6ZQF7;Q6IE82	Q6ZQF7	Jade2;Jade3	Protein Jade-2;Protein Jade-3	2;3	5.5596e-19	237.93	NaN	NaN	0	NaN	NaN	0	NaN	NaN	0	NaN	NaN	0
CNVDLLK	0	860.443	Q60809;Q9D8X5	Q60809	Cnot7;Cnot8	CCR4-NOT transcription complex subunit 7;CCR4-NOT transcription complex subunit 8	2	0.001866	147.69	1.5439	NaN	1	4.0416	NaN	1	NaN	NaN	0	NaN	NaN	0
CNVENLPR	0	1000.48	Q61543	Q61543	Glg1	Golgi apparatus protein 1	2	0.00063115	135.84	2.7984	NaN	1	NaN	NaN	0	23.547	NaN	1	NaN	NaN	0
CNVFLQQSPSGSSATTLR	0	1951.94	Q9QXZ0	Q9QXZ0	Macf1	Microtubule-actin cross-linking factor 1	2	2.1428e-39	257.02	NaN	NaN	0	NaN	NaN	0	NaN	NaN	0	56.788	NaN	1
CNVIITQPR	0	1099.58	Q99PU8	Q99PU8	Dhx30	Putative ATP-dependent RNA helicase DHX30	2	0.054815	54.982	NaN	NaN	0	NaN	NaN	0	NaN	NaN	0	NaN	NaN	0
CNVWILDGDLYHK	0	1631.78	Q6PDL0;Q8R1Q8	Q8R1Q8	Dync1li2;Dync1li1	Cytoplasmic dynein 1 light intermediate chain 2;Cytoplasmic dynein 1 light intermediate chain 1	2;3	1.0673e-11	200.71	1.0982	5.2825	2	4.0184	9.5965	2	NaN	NaN	0	8.5621	NaN	1
CNYEHWQIWENYILTSTDVGEFGEAIK	0	3301.5	Q8CD92	Q8CD92	Ttc27	Tetratricopeptide repeat protein 27	3	0.00013316	63.095	NaN	NaN	0	NaN	NaN	0	NaN	NaN	0	NaN	NaN	0
CNYFVEK	0	958.422	Q8BYH3	Q8BYH3	Trmt13	tRNA:m(4)X modification enzyme TRM13 homolog	2	0.045069	60.895	NaN	NaN	0	NaN	NaN	0	NaN	NaN	0	NaN	NaN	0
CNYLALVGGGK	0	1150.58	Q9CR39	Q9CR39	Wdr45b	WD repeat domain phosphoinositide-interacting protein 3	2	0.00011033	116.73	1.4182	NaN	1	3.8035	NaN	1	NaN	NaN	0	NaN	NaN	0
CNYVVDNIDHLYPNFLVNELILK	0	2804.42	Q9R1A8	Q9R1A8	Rfwd2	E3 ubiquitin-protein ligase RFWD2	3	0.00083853	59.996	NaN	NaN	0	NaN	NaN	0	NaN	NaN	0	NaN	NaN	0
CPAAMTVMHLAK	0	1328.64	P23798	P23798	Pcgf2	Polycomb group RING finger protein 2	3	0.0012813	80.245	NaN	NaN	0	NaN	NaN	0	NaN	NaN	0	NaN	NaN	0
CPAAMTVMHLR	0	1285.61	P25916	P25916	Bmi1	Polycomb complex protein BMI-1	2;3	3.4549e-06	203.64	1.8946	NaN	1	6.2319	71.342	2	8.7869	NaN	1	3.6837	NaN	1
CPACFVGTITGDK	0	1424.64	Q5SUR0	Q5SUR0	Pfas	Phosphoribosylformylglycinamidine synthase	2	5.3148e-10	184.71	NaN	NaN	0	2.9608	NaN	1	3.7086	NaN	1	NaN	NaN	0
CPACFVGTITGDKR	1	1580.74	Q5SUR0	Q5SUR0	Pfas	Phosphoribosylformylglycinamidine synthase	2;3	5.8741e-20	203.02	0.69171	22.525	2	2.5035	14.677	2	NaN	NaN	0	26.132	239.64	3
CPADEPLAIMKPEIVFFGENLPEQFHR	0	3183.55	Q923E4	Q923E4	Sirt1	NAD-dependent protein deacetylase sirtuin-1;SirtT1 75 kDa fragment	4	4.7225e-08	119.32	2.3997	NaN	1	2.5934	NaN	1	NaN	NaN	0	NaN	NaN	0
CPAFNLGLLAISSALISFVEMAVMK	0	2681.4		REV__L7N2B8			2	0.001455	59.607	NaN	NaN	0	NaN	NaN	0	NaN	NaN	0	NaN	NaN	0
CPAGTCDGCTFYFLWESAEACPLCTEHDFHEIEGACK	0	4424.77	Q3UZV7	Q3UZV7		UPF0577 protein KIAA1324-like homolog	4	7.8375e-17	119.3	NaN	NaN	0	NaN	NaN	0	NaN	NaN	0	NaN	NaN	0
CPAGVVPACHNSEDTVTISGPQAAVNEFVEQLK	0	3523.67	P19096	P19096	Fasn	Fatty acid synthase;[Acyl-carrier-protein] S-acetyltransferase;[Acyl-carrier-protein] S-malonyltransferase;3-oxoacyl-[acyl-carrier-protein] synthase;3-oxoacyl-[acyl-carrier-protein] reductase;3-hydroxyacyl-[acyl-carrier-protein] dehydratase;Enoyl-[acyl-carrier-protein] reductase;Oleoyl-[acyl-carrier-protein] hydrolase	3;4	3.5176e-45	198.28	0.69039	14.197	2	2.7618	1.2752	2	8.4751	21.722	2	6.9841	NaN	1
CPAGVVPACHNSEDTVTISGPQAAVNEFVEQLKQEGVFAK	1	4283.06	P19096	P19096	Fasn	Fatty acid synthase;[Acyl-carrier-protein] S-acetyltransferase;[Acyl-carrier-protein] S-malonyltransferase;3-oxoacyl-[acyl-carrier-protein] synthase;3-oxoacyl-[acyl-carrier-protein] reductase;3-hydroxyacyl-[acyl-carrier-protein] dehydratase;Enoyl-[acyl-carrier-protein] reductase;Oleoyl-[acyl-carrier-protein] hydrolase	4	3.6721e-47	189.43	1.1958	103.75	2	0.6916	NaN	1	2.9759	NaN	1	NaN	NaN	0
CPALEELDLTACR	0	1546.71	Q91W61	Q91W61	Fbxl15	F-box/LRR-repeat protein 15	2	2.9938e-06	144.17	2.6939	NaN	1	11.26	NaN	1	NaN	NaN	0	NaN	NaN	0
CPALYWLSGLTCTEQNFISK	0	2387.13	Q9R0P3	Q9R0P3	Esd	S-formylglutathione hydrolase	2;3	3.3089e-34	228.25	0.59044	NaN	1	2.6517	0.88511	2	15.361	NaN	1	NaN	NaN	0
CPAPGPHPALVEGR	0	1456.72	Q61127	Q61127	Nab2	NGFI-A-binding protein 2	2;3	1.0953e-05	137.89	1.7025	NaN	1	NaN	NaN	0	1.9531	NaN	1	4.7	NaN	1
CPCLTGLDVTGKPVYTLTYGK	0	2342.16	Q3UH60	Q3UH60	Dip2b	Disco-interacting protein 2 homolog B	3	8.0117e-05	84.581	NaN	NaN	0	NaN	NaN	0	NaN	NaN	0	NaN	NaN	0
CPCNCLLICK	0	1336.58	Q3TWL2;Q9CZX7	Q9CZX7	Tmem55b;Tmem55a	Type 1 phosphatidylinositol 4,5-bisphosphate 4-phosphatase;Type 2 phosphatidylinositol 4,5-bisphosphate 4-phosphatase	2	5.1893e-07	199.07	NaN	NaN	0	4.7071	NaN	1	NaN	NaN	0	NaN	NaN	0
CPCPEPLR	0	1027.46	Q3UE37	Q3UE37	Ube2z	Ubiquitin-conjugating enzyme E2 Z	2	0.00075003	128.57	1.3809	NaN	1	NaN	NaN	0	13.388	NaN	1	NaN	NaN	0
CPDCDMAFVTSGELVR	0	1855.79	Q61164	Q61164	Ctcf	Transcriptional repressor CTCF	2	7.3097e-14	192.15	1.3146	NaN	1	NaN	NaN	0	7.1995	NaN	1	NaN	NaN	0
CPDPVPMEPSVVEVICER	0	2111.97	Q3UVL4	Q3UVL4	Vps51	Vacuolar protein sorting-associated protein 51 homolog	2;3	4.1042e-07	134.68	0.80684	14.258	2	NaN	NaN	0	4.2755	30.652	2	NaN	NaN	0
CPDVQESYLIEER	0	1636.74	E9Q4Y4	E9Q4Y4	Cep192		2	0.04199	56.087	NaN	NaN	0	NaN	NaN	0	NaN	NaN	0	NaN	NaN	0
CPEADLKPQEVLVSVNIPWSRK	1	2564.34	O54754	O54754	Aox1	Aldehyde oxidase 1	3	0.11542	20.625	3.5897	NaN	1	56.203	NaN	1	NaN	NaN	0	NaN	NaN	0
CPEALFQPSFLGMESCGIHETTFNSIMK	0	3230.45	P60710;P63260	P63260	Actb;Actg1	Actin, cytoplasmic 1;Actin, cytoplasmic 1, N-terminally processed;Actin, cytoplasmic 2;Actin, cytoplasmic 2, N-terminally processed	3;4	6.0182e-55	242.75	5.0912	72.476	37	1.7056	43.479	38	211.6	192.58	33	95.317	90.345	39
CPECGQHLDDPNLK	0	1681.72	P13864	P13864	Dnmt1	DNA (cytosine-5)-methyltransferase 1	2;3	3.3517e-72	318.64	3.1499	NaN	1	11.466	NaN	1	NaN	NaN	0	NaN	NaN	0
CPECPLLFLQKPELMQHVK	0	2366.19	Q8BHZ4	Q8BHZ4	Znf592	Zinc finger protein 592	4	6.3202e-05	91.475	NaN	NaN	0	NaN	NaN	0	NaN	NaN	0	NaN	NaN	0
CPECTAIDGLSLDQTHMVER	0	2331.03	P70428	P70428	Ext2	Exostosin-2	3	4.911e-07	129.32	NaN	NaN	0	NaN	NaN	0	2.4092	NaN	1	NaN	NaN	0
CPEDQLPLDYAK	0	1447.67	Q61382	Q61382	Traf4	TNF receptor-associated factor 4	2	0.00051206	102.52	NaN	NaN	0	3.7168	NaN	1	3.8816	NaN	1	NaN	NaN	0
CPEGTKPMLIFAGDDFDVTEDFR	0	2659.19	Q9JJ80	Q9JJ80	Rpf2	Ribosome production factor 2 homolog	2;3	9.3354e-06	96.076	1.165	NaN	1	3.6983	NaN	1	NaN	NaN	0	NaN	NaN	0
CPEGTKPMLIFAGDDFDVTEDFRR	1	2815.29	Q9JJ80	Q9JJ80	Rpf2	Ribosome production factor 2 homolog	3;4	2.1321e-21	197.37	0.91134	13.976	2	2.3128	29.873	2	NaN	NaN	0	NaN	NaN	0
CPELLANYCDMLLR	0	1766.82	Q9D5V5	Q9D5V5	Cul5	Cullin-5	2	1.6548e-20	247.79	1.1631	NaN	1	2.6146	NaN	1	5.0762	NaN	1	4.2071	NaN	1
CPENAFFLDHVR	0	1503.69	Q9WTI7	Q9WTI7	Myo1c	Unconventional myosin-Ic	2;3	1.8483e-08	184.98	NaN	NaN	0	5.818	NaN	1	NaN	NaN	0	NaN	NaN	0
CPESHSKPVPVSSR	0	1565.76	P49452	P49452	Cenpc	Centromere protein C	3	0.019272	48.363	NaN	NaN	0	NaN	NaN	0	NaN	NaN	0	NaN	NaN	0
CPETLFQPSFIGMESAGIHETTYNSIMK	0	3187.47	P63268;P62737;P68033;P68134	P68033	Actg2;Acta2;Actc1;Acta1	Actin, gamma-enteric smooth muscle;Actin, aortic smooth muscle;Actin, alpha cardiac muscle 1;Actin, alpha skeletal muscle	3	2.1809e-08	118.75	NaN	NaN	0	NaN	NaN	0	NaN	NaN	0	NaN	NaN	0
CPFATPR	0	847.401	P52651	P52651	Rhox5	Homeobox protein Rhox5	2	0.016654	76.847	NaN	NaN	0	NaN	NaN	0	0.67685	NaN	1	NaN	NaN	0
CPFGALSIVNLPSNLEK	0	1857.97	P61222	P61222	Abce1	ATP-binding cassette sub-family E member 1	2;3	1.0073e-63	306.08	3.1998	NaN	1	0.77227	29.963	3	1.0733	136.69	2	1.9984	26.63	2
CPFHGCAK	0	975.405	P58334	P58334	Klf16	Krueppel-like factor 16	2	0.0043205	92.191	8.7802	NaN	1	NaN	NaN	0	NaN	NaN	0	NaN	NaN	0
CPFIVALNK	0	1060.57	Q05D44	Q05D44	Eif5b	Eukaryotic translation initiation factor 5B	2	5.9901e-05	169.69	1.1407	7.7802	3	4.1492	NaN	1	39.539	NaN	1	8.0122	NaN	1
CPFLAAQLSQTGSSVFR	0	1867.93	Q8VC19	Q8VC19	Alas1	5-aminolevulinate synthase, nonspecific, mitochondrial	2	5.2589e-06	120.14	6.0171	NaN	1	NaN	NaN	0	NaN	NaN	0	NaN	NaN	0
CPFPSRPDNGFVNHPANPVLYYK	0	2688.29	CON__P17690	CON__P17690			4	7.3318e-07	121.21	NaN	NaN	0	NaN	NaN	0	2.9953	NaN	1	NaN	NaN	0
CPFTGNVSIR	0	1149.56	P62281	P62281	Rps11	40S ribosomal protein S11	1;2	3.1967e-07	175.51	1.0053	7.4222	3	3.4895	10.155	4	NaN	NaN	0	3.0024	118.79	3
CPFVPQMGDEVYYFR	0	1906.84	Q8VDD9	Q8VDD9	Phip	PH-interacting protein	2	3.5863e-06	141.71	1.2093	NaN	1	NaN	NaN	0	6.3093	NaN	1	NaN	NaN	0
CPFYAAQPDK	0	1195.53	O70252	O70252	Hmox2	Heme oxygenase 2	2	1.0753e-05	151.97	0.84679	1.5058	2	4.3519	NaN	1	9.9678	NaN	1	NaN	NaN	0
CPGESSHICDFIR	0	1576.68	O88531	O88531	Ppt1	Palmitoyl-protein thioesterase 1	2;3	1.1074e-11	199.03	NaN	NaN	0	NaN	NaN	0	NaN	NaN	0	NaN	NaN	0
CPGIPSWFGL	0	1132.54	O35972	O35972	Mrpl23	39S ribosomal protein L23, mitochondrial	2	0.0004601	110.61	NaN	NaN	0	NaN	NaN	0	NaN	NaN	0	NaN	NaN	0
CPGSDVIMIESANYGR	0	1767.79	Q8JZZ7	Q8JZZ7	Lphn2	Latrophilin-2	2	0.059113	50.145	NaN	NaN	0	NaN	NaN	0	NaN	NaN	0	3.2473	NaN	1
CPHADILDILGIHSK	0	1687.87	E9Q4X2	E9Q4X2	Uggt2		3	8.4886e-06	122.78	2.5507	NaN	1	NaN	NaN	0	NaN	NaN	0	NaN	NaN	0
CPHPLTFDVNNTLHLDYVMAAANLFAQTYGLTGSQDR	0	4149.97	Q02053	Q02053	Uba1	Ubiquitin-like modifier-activating enzyme 1	4	1.128e-41	212.94	NaN	NaN	0	2.9666	NaN	1	NaN	NaN	0	NaN	NaN	0
CPHSTPLWLLLSR	0	1578.83	Q91YR7	Q91YR7	Prpf6	Pre-mRNA-processing factor 6	3	3.397e-06	127.56	1.0603	NaN	1	2.9672	NaN	1	NaN	NaN	0	NaN	NaN	0
CPHYFLPNLDLFQGKPHSALESAAK	0	2839.41	Q8BPP1	Q8BPP1	Mab21l2	Protein mab-21-like 2	4	8.6526e-05	81.922	2.1955	NaN	1	NaN	NaN	0	NaN	NaN	0	NaN	NaN	0
CPICVPCGLK	0	1202.56	Q924C1	Q924C1	Xpo5	Exportin-5	2	0.00076252	104.21	NaN	NaN	0	NaN	NaN	0	3.1767	NaN	1	NaN	NaN	0
CPIKEEVALTSGEWEVLSR	1	2202.1	Q8BVG4	Q8BVG4	Dpp9	Dipeptidyl peptidase 9	3	0.0039583	65.598	NaN	NaN	0	0.59702	NaN	1	NaN	NaN	0	NaN	NaN	0
CPKPVIAAIHGGCIGGGVDLVSACDIR	0	2791.39	O35459	O35459	Ech1	Delta(3,5)-Delta(2,4)-dienoyl-CoA isomerase, mitochondrial	4	0.00014485	61.801	NaN	NaN	0	NaN	NaN	0	NaN	NaN	0	NaN	NaN	0
CPLAMTEELLQDLAQYK	0	2021.98	Q80UZ2	Q80UZ2	Sdad1	Protein SDA1 homolog	2;3	6.581e-117	432.55	NaN	NaN	0	2.1791	NaN	1	NaN	NaN	0	4.5015	9.2122	2
CPLAYYGCTYSQR	0	1637.7	Q8BJL1	Q8BJL1	Fbxo30	F-box only protein 30	2	9.053e-05	123.51	NaN	NaN	0	NaN	NaN	0	NaN	NaN	0	NaN	NaN	0
CPLCQQDWVVQR	0	1587.73	Q9WTZ1;D3Z497	Q9WTZ1	Rnf7;Gm7075	RING-box protein 2	2	1.8754e-68	337.59	0.75858	NaN	1	5.4486	NaN	1	1.1874	NaN	1	6.3947	NaN	1
CPLDPYFIMPDK	0	1494.69	P49718	P49718	Mcm5	DNA replication licensing factor MCM5	2	2.4728e-10	202.96	0.81314	0.79645	2	2.0043	37.54	2	6.422	251.48	2	2.7709	132.83	2
CPLEEGQAGAAEATAAPSVEDR	0	2228	Q6IR34	Q6IR34	Gpsm1	G-protein-signaling modulator 1	2;3	1.6555e-29	201.9	1.5145	NaN	1	NaN	NaN	0	NaN	NaN	0	NaN	NaN	0
CPLHSCMSCHASNPSNPRPSK	0	2423.04	Q8BVE8	Q8BVE8	Whsc1	Histone-lysine N-methyltransferase NSD2	3;4;5	0.00047488	71.376	NaN	NaN	0	NaN	NaN	0	NaN	NaN	0	NaN	NaN	0
CPLHTVLK	0	966.532	A7UAK5	A7UAK5	Pfkfb3		2	0.000209	151.29	1.0505	NaN	1	1.8853	NaN	1	4.627	40.787	2	2.1414	NaN	1
CPLLKPWALTFSYGR	0	1807.94	A6ZI46;P05064;A6ZI47	P05064	Aldoart1;Aldoa;Aldoart2	Fructose-bisphosphate aldolase;Fructose-bisphosphate aldolase A	2;3	1.9233e-10	158.93	1.0694	15.415	2	0.96417	172.89	2	NaN	NaN	0	NaN	NaN	0
CPLLTAQFLEQSEDVGNDPFR	0	2435.14	Q8BZM1	Q8BZM1	Glmn	Glomulin	2	2.0617e-29	200.44	NaN	NaN	0	NaN	NaN	0	NaN	NaN	0	NaN	NaN	0
CPLLYQWHR	0	1271.62	Q9JJK2	Q9JJK2	Lancl2	LanC-like protein 2	2;3	2.2828e-05	190.71	0.83515	27.096	2	3.4957	5.8033	2	25.391	NaN	1	10.268	33.742	2
CPLPAADSLMHLTK	0	1552.77	Q9DC48	Q9DC48	Cdc40	Pre-mRNA-processing factor 17	3	1.0379e-05	131.36	NaN	NaN	0	2.5527	NaN	1	NaN	NaN	0	NaN	NaN	0
CPLPCIPPLVGTPVK	0	1646.89	Q9WVM1	Q9WVM1	Racgap1	Rac GTPase-activating protein 1	2	0.0012837	84.507	5.3535	NaN	1	NaN	NaN	0	NaN	NaN	0	NaN	NaN	0
CPLSGACYSPEFK	0	1514.65	Q8CIE6	Q8CIE6	Copa	Coatomer subunit alpha;Xenin;Proxenin	2	3.1712e-10	189.57	0.11233	NaN	1	3.7591	NaN	1	16.714	NaN	1	NaN	NaN	0
CPLVGSNVPWAFMQGEIATILAGDVK	0	2772.4	E9Q1P8;Q8K3X4	Q8K3X4	Irf2bp2;Irf2bpl	Interferon regulatory factor 2-binding protein 2;Interferon regulatory factor 2-binding protein-like	3	3.2865e-11	153.87	NaN	NaN	0	NaN	NaN	0	NaN	NaN	0	NaN	NaN	0
CPLYEANGQAVPK	0	1445.7	Q6ZQ88	Q6ZQ88	Kdm1a	Lysine-specific histone demethylase 1A	2	3.2594e-07	169.58	0.608	NaN	1	NaN	NaN	0	NaN	NaN	0	NaN	NaN	0
CPMELVR	0	903.431	P42230;P42232	P42232	Stat5a;Stat5b	Signal transducer and activator of transcription 5A;Signal transducer and activator of transcription 5B	2	0.013574	82.913	NaN	NaN	0	NaN	NaN	0	NaN	NaN	0	NaN	NaN	0
CPNLTYLNLSGNK	0	1492.73	P97822	P97822	Anp32e	Acidic leucine-rich nuclear phosphoprotein 32 family member E	2	2.5154e-48	307.96	0.95684	13.578	2	1.6513	126.44	2	6.5932	154.9	2	24.562	338.23	2
CPNPTCENMNFSWR	0	1811.72	P56959	P56959	Fus	RNA-binding protein FUS	2	1.4639e-54	300.71	0.91672	9.1889	3	3.1211	139.14	3	9.8586	NaN	1	NaN	NaN	0
CPPCVQMLR	0	1159.53	E9Q8I7	E9Q8I7	Nfxl1		2	0.03096	58.917	NaN	NaN	0	NaN	NaN	0	NaN	NaN	0	NaN	NaN	0
CPPDYPIHPPR	0	1347.64	Q3UE37	Q3UE37	Ube2z	Ubiquitin-conjugating enzyme E2 Z	3	0.00028378	91.937	1.0741	NaN	1	3.7848	NaN	1	NaN	NaN	0	NaN	NaN	0
CPPPLACALK	0	1125.57	Q9DBD5	Q9DBD5	Pelp1	Proline-, glutamic acid- and leucine-rich protein 1	2	0.025152	62.464	NaN	NaN	0	NaN	NaN	0	NaN	NaN	0	NaN	NaN	0
CPQIEEAVIQSGSK	0	1544.75	Q8CI11	Q8CI11	Gnl3	Guanine nucleotide-binding protein-like 3	2	7.9708e-16	187.93	0.9133	NaN	1	NaN	NaN	0	NaN	NaN	0	NaN	NaN	0
CPQILIPPLFNLLSR	0	1780.01	G3X9B1	G3X9B1	Heatr1		2;3	3.5289e-06	141.95	NaN	NaN	0	NaN	NaN	0	NaN	NaN	0	NaN	NaN	0
CPQIVIAFYEER	0	1523.74	Q61686;P23198	Q61686	Cbx5;Cbx3	Chromobox protein homolog 5;Chromobox protein homolog 3	2;3	3.3547e-11	215.72	1.1826	NaN	1	3.5807	154.43	4	16.136	NaN	1	13.863	127.77	4
CPQLETLQQK	0	1243.62	O35668	O35668	Hap1	Huntingtin-associated protein 1	2	0.0014802	96.367	NaN	NaN	0	NaN	NaN	0	NaN	NaN	0	NaN	NaN	0
CPQVVISFYEER	0	1525.72	P83917	P83917	Cbx1	Chromobox protein homolog 1	2	2.7549e-07	173.71	0.75419	NaN	1	2.1186	NaN	1	NaN	NaN	0	NaN	NaN	0
CPSAGNIEGGVATGHYIISWK	0	2216.07	B2RXC1	B2RXC1	Trappc11	Trafficking protein particle complex subunit 11	3	9.5589e-06	108.37	NaN	NaN	0	NaN	NaN	0	NaN	NaN	0	NaN	NaN	0
CPSCPLLFAQK	0	1319.64	Q9D2D7	Q9D2D7	Znf687	Zinc finger protein 687	2	0.12712	43.185	NaN	NaN	0	0.099324	NaN	1	NaN	NaN	0	NaN	NaN	0
CPSGPGTFTFQTSQGNDIFQAVEAAIQQQK	0	3254.53	P97465	P97465	Dok1	Docking protein 1	3	0.0096455	37.054	NaN	NaN	0	NaN	NaN	0	NaN	NaN	0	NaN	NaN	0
CPSIAAAIAAVNALHGR	0	1690.89	Q8VH51	Q8VH51	Rbm39	RNA-binding protein 39	2;3	6.6664e-90	350.97	1.0651	2.8741	2	3.9961	4.0132	2	43.503	NaN	1	11.435	14.715	2
CPSILGGLAPEK	0	1240.65	Q6ZQ08	Q6ZQ08	Cnot1	CCR4-NOT transcription complex subunit 1	2	1.3102e-05	150.21	NaN	NaN	0	NaN	NaN	0	NaN	NaN	0	2.9918	NaN	1
CPSILGGLAPEKDQPK	1	1708.88	Q6ZQ08	Q6ZQ08	Cnot1	CCR4-NOT transcription complex subunit 1	2	5.8877e-06	144.51	NaN	NaN	0	1.6226	NaN	1	NaN	NaN	0	5.6713	NaN	1
CPSSHNILDNSK	0	1370.62	Q3UFY7	Q3UFY7	Nt5c3b	7-methylguanosine phosphate-specific 5-nucleotidase	2;3	6.8869e-83	377.3	0.85262	NaN	1	2.8705	10.52	2	2.883	10.027	2	8.9207	NaN	1
CPSYVGVTGILLQETK	0	1763.91	Q9CR08	Q9CR08	Pop4	Ribonuclease P protein subunit p29	2	2.4789e-19	208.51	NaN	NaN	0	0.38081	NaN	1	NaN	NaN	0	NaN	NaN	0
CPTADELQAYTTQLEELR	0	2137	Q6ZWQ0	Q6ZWQ0	Syne2	Nesprin-2	2;3	5.0009e-73	341.27	1.1063	NaN	1	5.0658	NaN	1	NaN	NaN	0	NaN	NaN	0
CPTCHNIIDNCK	0	1530.64	Q9D020	Q9D020	Nt5c3a	Cytosolic 5-nucleotidase 3A	2	2.5455e-06	144.27	NaN	NaN	0	NaN	NaN	0	NaN	NaN	0	NaN	NaN	0
CPTDELSLSNCAVVNEK	0	1934.87	P46460	P46460	Nsf	Vesicle-fusing ATPase	2	1.3815e-176	438.85	0.89992	NaN	1	2.2117	NaN	1	4.3367	NaN	1	0.74571	NaN	1
CPTGYYLNEDTR	0	1487.64	Q61554	Q61554	Fbn1	Fibrillin-1	2	0.0063272	74.962	NaN	NaN	0	NaN	NaN	0	NaN	NaN	0	NaN	NaN	0
CPTLEQYAMR	0	1267.57	P80316	P80316	Cct5	T-complex protein 1 subunit epsilon	2	3.1699e-10	223.88	0.90632	14.58	4	3.0265	2.3228	2	8.3072	192.17	3	NaN	NaN	0
CPTPGCDGTGHVTGLYPHHR	0	2217.98	Q8CFC2;P97500	Q8CFC2	Myt1;Myt1l	Myelin transcription factor 1;Myelin transcription factor 1-like protein	4	0.00055565	71.558	NaN	NaN	0	NaN	NaN	0	NaN	NaN	0	NaN	NaN	0
CPTPGCNSLGHLTGK	0	1597.73	Q5SVQ0	Q5SVQ0	Kat7	Histone acetyltransferase KAT7	2;3	2.7885e-08	159.66	1.7451	8.9355	2	2.6922	NaN	1	NaN	NaN	0	NaN	NaN	0
CPTPPMMTLISVGGQHQGVFGLPR	0	2579.28	O88531	O88531	Ppt1	Palmitoyl-protein thioesterase 1	3	7.9113e-11	154.11	1.1416	10.847	2	2.3669	NaN	1	NaN	NaN	0	NaN	NaN	0
CPTQFPLILWHPYAR	0	1897.97	Q8R1F1	Q8R1F1	Fam129b	Niban-like protein 1	3	3.0909e-12	183.81	NaN	NaN	0	4.5364	NaN	1	NaN	NaN	0	NaN	NaN	0
CPTVLQEDPNELEYK	0	1833.85	Q8BVN4	Q8BVN4	Mterf4	Transcription termination factor 4, mitochondrial	2	2.7354e-12	189.33	1.579	NaN	1	2.2042	NaN	1	NaN	NaN	0	NaN	NaN	0
CPVAMEEADDNVAPSSTFCK	0	2226.92	Q8BWG8	Q8BWG8	Arrb1	Beta-arrestin-1	2;3	1.2797e-79	297.83	0.96123	8.2237	2	2.8925	NaN	1	9.5855	NaN	1	NaN	NaN	0
CPVAQLEQDDQVSPSSTFCK	0	2295.01	Q91YI4	Q91YI4	Arrb2	Beta-arrestin-2	2;3	2.0862e-70	324.94	NaN	NaN	0	2.1112	NaN	1	NaN	NaN	0	NaN	NaN	0
CPVAYHGGDACLAAGCSVIASNSIICTGHFTAR	0	3492.58	Q8BVE8	Q8BVE8	Whsc1	Histone-lysine N-methyltransferase NSD2	4	1.4096e-15	139.61	NaN	NaN	0	NaN	NaN	0	NaN	NaN	0	NaN	NaN	0
CPVCCSTFTDLEANQLFDPMTGTFR	0	2966.27	Q9D0D5	Q9D0D5	Gtf2e1	General transcription factor IIE subunit 1	3	2.985e-30	206.34	NaN	NaN	0	2.5186	NaN	1	3.2522	NaN	1	9.4845	NaN	1
CPVEPELISK	0	1170.6	Q6P4S8	Q6P4S8	Ints1	Integrator complex subunit 1	2	9.3868e-05	114.5	NaN	NaN	0	NaN	NaN	0	NaN	NaN	0	NaN	NaN	0
CPVFLQWLDCVHQLQR	0	2098.02	Q8K296	Q8K296	Mtmr3	Myotubularin-related protein 3	3	2.5911e-07	143.38	NaN	NaN	0	NaN	NaN	0	5.2347	NaN	1	NaN	NaN	0
CPVLEDQLVDLVVYAMER	0	2148.06	Q80YQ2	Q80YQ2	Med23	Mediator of RNA polymerase II transcription subunit 23	3	1.0397e-06	122.01	NaN	NaN	0	NaN	NaN	0	NaN	NaN	0	5.6462	NaN	1
CPVMSLQDVIK	0	1288.65	Q8R3N1	Q8R3N1	Nop14	Nucleolar protein 14	2	1.0378e-06	200.71	1.7368	NaN	1	9.1061	NaN	1	3.7186	NaN	1	4.6901	NaN	1
CPVQLNEGVSFQDLDTAK	0	2019.96	Q8BR90	Q8BR90		UPF0600 protein C5orf51 homolog	2	1.3694e-113	381.35	0.83311	NaN	1	1.505	NaN	1	7.7708	NaN	1	13.582	NaN	1
CPVSINLSK	0	1016.53	Q9R0L6	Q9R0L6	Pcm1	Pericentriolar material 1 protein	2	0.00011801	140.84	NaN	NaN	0	NaN	NaN	0	1.9403	NaN	1	NaN	NaN	0
CPVTIPEDQKK	1	1313.66	Q8VDG3	Q8VDG3	Parn	Poly(A)-specific ribonuclease PARN	2;3	0.00016349	118.04	NaN	NaN	0	1.1609	NaN	1	4.2806	NaN	1	NaN	NaN	0
CPVTVCGDVHGQFHDLMELFR	0	2516.14	P62715;P63330	P62715	Ppp2cb;Ppp2ca	Serine/threonine-protein phosphatase 2A catalytic subunit beta isoform;Serine/threonine-protein phosphatase 2A catalytic subunit alpha isoform	2;3;4	1.5548e-66	310.46	5.7496	14.861	6	2.9572	36.778	6	6.0006	71.598	2	1.5129	NaN	1
CPVVLAPLLYPEK	0	1497.83	Q6ZQ08	Q6ZQ08	Cnot1	CCR4-NOT transcription complex subunit 1	2	1.2398e-05	132.78	0.55732	NaN	1	2.0389	NaN	1	NaN	NaN	0	3.7147	NaN	1
CPWATPQNTVSCSLTEVMSEELAK	0	2737.24	Q9DBU3	Q9DBU3	Riok3	Serine/threonine-protein kinase RIO3	2;3	1.6717e-08	118.47	NaN	NaN	0	0.36354	NaN	1	NaN	NaN	0	0.39023	NaN	1
CPWLAPSPR	0	1082.53	Q8BTX9	Q8BTX9	Hsdl1	Inactive hydroxysteroid dehydrogenase-like protein 1	2	0.032255	57.96	NaN	NaN	0	NaN	NaN	0	NaN	NaN	0	NaN	NaN	0
CPYCPMEQSPGDAK	0	1638.65	Q80YQ8	Q80YQ8	Rmnd5a	Protein RMD5 homolog A	2	6.7032e-06	145.28	1.0565	NaN	1	NaN	NaN	0	NaN	NaN	0	NaN	NaN	0
CPYIIGTTNQPVK	0	1489.76	Q8CH77	Q8CH77	Nav1	Neuron navigator 1	2	2.8899e-05	136.96	NaN	NaN	0	NaN	NaN	0	7.4891	NaN	1	3.5704	NaN	1
CPYKDTLGPMQK	1	1436.68	Q9Z1D1	Q9Z1D1	Eif3g	Eukaryotic translation initiation factor 3 subunit G	2;3	6.0552e-16	200.71	NaN	NaN	0	5.3341	NaN	1	NaN	NaN	0	NaN	NaN	0
CQAAEPQIITGSHDTTIR	0	1996.96	Q922V4	Q922V4	Plrg1	Pleiotropic regulator 1	2;3	1.6494e-39	261.39	1.4866	15.283	2	4.4607	4.5531	3	17.625	NaN	1	NaN	NaN	0
CQALGVITEK	0	1117.58	Q9CZU4	Q9CZU4	Eral1	GTPase Era, mitochondrial	2	0.00013191	122.44	NaN	NaN	0	NaN	NaN	0	NaN	NaN	0	NaN	NaN	0
CQASTIVSPAPGAK	0	1385.7	Q61211	Q61211	Eif2d	Eukaryotic translation initiation factor 2D	2	0.00080886	90.653	NaN	NaN	0	0.88853	NaN	1	NaN	NaN	0	4.818	NaN	1
CQCDELCSYYQSCCADFMAECKPQVTR	0	3465.33	CON__Q3ZBS7	CON__Q3ZBS7			3;4	3.2856e-53	240.44	NaN	NaN	0	NaN	NaN	0	NaN	NaN	0	NaN	NaN	0
CQCYLGWGGEQCQR	0	1800.71	O35632	O35632	Hyal2	Hyaluronidase-2	2	4.1478e-05	126.19	NaN	NaN	0	NaN	NaN	0	NaN	NaN	0	NaN	NaN	0
CQDETQTISSLK	0	1408.65	Q60902	Q60902	Eps15l1	Epidermal growth factor receptor substrate 15-like 1	2	1.1975e-16	294.15	0.93405	NaN	1	3.0256	NaN	1	NaN	NaN	0	14.606	NaN	1
CQDLLNYVMDTVK	0	1597.75	Q62388	Q62388	Atm	Serine-protein kinase ATM	2	0.00011173	118.9	NaN	NaN	0	NaN	NaN	0	NaN	NaN	0	NaN	NaN	0
CQDLQLQLEK	0	1273.63	E9Q3P4	E9Q3P4	Cenpf		2	0.065237	52.705	NaN	NaN	0	NaN	NaN	0	NaN	NaN	0	1.4843	NaN	1
CQDLSVNQDLADTDAR	0	1819.8	P10107	P10107	Anxa1	Annexin A1	2	1.6695e-09	168.59	NaN	NaN	0	NaN	NaN	0	NaN	NaN	0	NaN	NaN	0
CQDVSTGSLQELALLTGIISK	0	2232.17	A0A0J9YUD5	A0A0J9YUD5			2;3	2.0763e-111	358.12	4.7514	13.825	2	0.87105	NaN	1	22.586	NaN	1	15.188	NaN	1
CQEAWALER	0	1161.52	Q68FE6	Q68FE6	Fam65a	Protein FAM65A	2	0.0017553	95.608	NaN	NaN	0	NaN	NaN	0	NaN	NaN	0	NaN	NaN	0
CQELDLDSLLPDQEMLMK	0	2177.01	Q5U430	Q5U430	Ubr3	E3 ubiquitin-protein ligase UBR3	2	1.5893e-09	153.7	NaN	NaN	0	NaN	NaN	0	NaN	NaN	0	NaN	NaN	0
CQELDMQVTTLQDEK	0	1836.82	Q8BIL5	Q8BIL5	Hook1	Protein Hook homolog 1	2	2.9813e-18	216.68	NaN	NaN	0	NaN	NaN	0	NaN	NaN	0	NaN	NaN	0
CQESDREELNYWK	1	1755.75	O70374	O70374	Cbfa2t2	Protein CBFA2T2	3	0.01724	58.32	NaN	NaN	0	NaN	NaN	0	NaN	NaN	0	NaN	NaN	0
CQETNPFSEEKLELLQQEIK	1	2462.2	Q9CY25	Q9CY25	Mis12	Protein MIS12 homolog	3	3.6934e-20	178.75	NaN	NaN	0	NaN	NaN	0	NaN	NaN	0	NaN	NaN	0
CQEYSSLHLTQPLDSVDQTVHNSR	0	2813.3	Q9DB85	Q9DB85	Rrp8	Ribosomal RNA-processing protein 8	3;4	1.0198e-76	309.36	1.3168	20.578	2	2.0421	NaN	1	NaN	NaN	0	2.0168	NaN	1
CQFAHGFHELR	0	1400.64	P23949	P23949	Zfp36l2	Zinc finger protein 36, C3H1 type-like 2	2;3	0.0011028	84.479	NaN	NaN	0	0.57435	NaN	1	NaN	NaN	0	NaN	NaN	0
CQFPTFEQCQDWLK	0	1885.81	Q8K296	Q8K296	Mtmr3	Myotubularin-related protein 3	2	7.5197e-12	192.5	NaN	NaN	0	NaN	NaN	0	NaN	NaN	0	NaN	NaN	0
CQFSLAQECLHHAQDYGGLLLLATASGNASMVNK	0	3703.75	O55029	O55029	Copb2	Coatomer subunit beta	3;4	1.1614e-108	303.19	1.1246	5.8257	2	4.5296	1.8743	2	NaN	NaN	0	1.9711	NaN	1
CQFTLKPISDSVGVFLR	0	1966.03	Q3UMR5	Q3UMR5	Mcu	Calcium uniporter protein, mitochondrial	2;3	2.0834e-10	173.03	0.85835	NaN	1	2.4668	NaN	1	NaN	NaN	0	5.138	NaN	1
CQGCQGPILDNYISALSALWHPDCFVCR	0	3336.49	Q62219	Q62219	Tgfb1i1	Transforming growth factor beta-1-induced transcript 1 protein	3	6.9409e-07	108.57	NaN	NaN	0	NaN	NaN	0	NaN	NaN	0	NaN	NaN	0
CQGITAPIEAQVR	0	1441.73	Q91YE7	Q91YE7	Rbm5	RNA-binding protein 5	2	4.8917e-11	193.83	3.5465	NaN	1	18.817	NaN	1	NaN	NaN	0	45.866	NaN	1
CQGSGEDNLTSLGAMNFAGR	0	2083.91	P06537	P06537	Nr3c1	Glucocorticoid receptor	2	7.4326e-58	289.94	NaN	NaN	0	NaN	NaN	0	NaN	NaN	0	NaN	NaN	0
CQGSLHEDVICTSR	0	1660.73	P52431	P52431	Pold1	DNA polymerase delta catalytic subunit	2;3	1.8756e-16	209.67	2.0037	NaN	1	NaN	NaN	0	NaN	NaN	0	NaN	NaN	0
CQGVVCAMK	0	1051.46	Q91W50	Q91W50	Csde1	Cold shock domain-containing protein E1	2	0.00023323	123.69	NaN	NaN	0	13.3	NaN	1	9.282	NaN	1	NaN	NaN	0
CQHAAEIITDLLR	0	1538.79	Q91WJ8	Q91WJ8	Fubp1	Far upstream element-binding protein 1	2;3	7.621e-16	217.14	0.99402	7.1418	2	3.6078	32.805	4	53.794	11.231	2	9.3554	6.494	2
CQIAETFGFQENYIK	0	1846.86	P54729	P54729	Nub1	NEDD8 ultimate buster 1	2	1.4426e-25	217.22	NaN	NaN	0	NaN	NaN	0	NaN	NaN	0	NaN	NaN	0
CQIISSATELEAEK	0	1577.76	Q923W1	Q923W1	Tgs1	Trimethylguanosine synthase	2	8.7786e-06	138.63	NaN	NaN	0	NaN	NaN	0	NaN	NaN	0	NaN	NaN	0
CQIIYPR	0	948.485	Q3UA06	Q3UA06	Trip13	Pachytene checkpoint protein 2 homolog	2	0.0023403	132.72	0.86091	NaN	1	NaN	NaN	0	8.2251	NaN	1	8.2056	NaN	1
CQILEEHDFKEEDFGLFQLAGQR	1	2808.32	Q8BZM1	Q8BZM1	Glmn	Glomulin	4	0.00015244	79.568	NaN	NaN	0	NaN	NaN	0	NaN	NaN	0	NaN	NaN	0
CQILEQK	0	917.464	P39429	P39429	Traf2	TNF receptor-associated factor 2	2	0.00067778	135.6	NaN	NaN	0	NaN	NaN	0	NaN	NaN	0	NaN	NaN	0
CQLALQNVLNDSDDGDVSLK	0	2203.04	Q8BGW1	Q8BGW1	Fto	Alpha-ketoglutarate-dependent dioxygenase FTO	2	4.034e-63	314.59	2.051	NaN	1	8.7121	NaN	1	NaN	NaN	0	NaN	NaN	0
CQLEHHVGVLR	0	1346.69	Q6ZWQ0	Q6ZWQ0	Syne2	Nesprin-2	2;3	1.9891e-06	145.84	1.2904	NaN	1	5.1371	18.365	2	21.135	NaN	1	12.946	233.26	2
CQLEINFNTLQTK	0	1607.8	Q7TPR4;O88990;P57780	P57780	Actn1;Actn3;Actn4	Alpha-actinin-1;Alpha-actinin-3;Alpha-actinin-4	2	2.2535e-30	285.83	0.97423	NaN	1	2.1766	NaN	1	5.484	89.506	2	8.3508	246.02	3
CQLGLPLYLWAAK	0	1531.82	Q5SUQ9	Q5SUQ9	Ctc1	CST complex subunit CTC1	2	0.00011261	118.71	NaN	NaN	0	NaN	NaN	0	NaN	NaN	0	8.8064	NaN	1
CQLLDDLTTSEMDQLR	0	1936.89	B1AY13	B1AY13	Usp24	Ubiquitin carboxyl-terminal hydrolase 24	2	1.9038e-35	293.82	NaN	NaN	0	3.6535	NaN	1	3.6011	NaN	1	NaN	NaN	0
CQLLLER	0	930.496	Q9EPK7	Q9EPK7	Xpo7	Exportin-7	2	0.00018692	143	NaN	NaN	0	2.9532	NaN	1	NaN	NaN	0	NaN	NaN	0
CQLLQQR	0	944.486	Q99P31	Q99P31	Hspbp1	Hsp70-binding protein 1	2	0.00086302	154.29	NaN	NaN	0	NaN	NaN	0	NaN	NaN	0	6.8499	10.233	2
CQLMDSSEDLGMLSIQGPASR	0	2294.03	Q99LB7	Q99LB7	Sardh	Sarcosine dehydrogenase, mitochondrial	2	2.3082e-05	109.04	NaN	NaN	0	NaN	NaN	0	NaN	NaN	0	NaN	NaN	0
CQLPDGSFR	0	1078.49	Q6P4T2	Q6P4T2	Snrnp200	U5 small nuclear ribonucleoprotein 200 kDa helicase	2	8.9989e-05	132.08	0.95436	16.864	2	2.6778	NaN	1	10.581	NaN	1	NaN	NaN	0
CQLQFVK	0	921.474	Q3UHU5;Q6NZL0	Q3UHU5	Mtcl1;Soga3	Microtubule cross-linking factor 1;Protein SOGA3	2	3.1035e-05	178.02	2.2092	NaN	1	8.494	NaN	1	1.326	NaN	1	NaN	NaN	0
CQNALQQVVAR	0	1285.66	P47856	P47856	Gfpt1	Glutamine--fructose-6-phosphate aminotransferase [isomerizing] 1	2	1.6616e-30	316.67	1.8126	NaN	1	NaN	NaN	0	7.7513	NaN	1	13.97	NaN	1
CQNCFKPR	0	1108.49	P97434	P97434	Mprip	Myosin phosphatase Rho-interacting protein	2	0.0021895	105.12	NaN	NaN	0	NaN	NaN	0	NaN	NaN	0	NaN	NaN	0
CQNEQLQTAVTQQASQIQQHK	0	2467.19	Q9Z1Z0	Q9Z1Z0	Uso1	General vesicular transport factor p115	2;3	7.0294e-222	484.54	0.72826	0.38008	2	3.1002	12.355	2	6.8051	24.35	2	37.558	NaN	1
CQNILQGNFKPDFYLK	0	1983.99	Q922P9	Q922P9	Glyr1	Putative oxidoreductase GLYR1	2;3	1.6335e-34	278.27	2.731	NaN	1	NaN	NaN	0	NaN	NaN	0	NaN	NaN	0
CQNIYLTTGYAGSK	0	1574.74	Q8BY02	Q8BY02	Nkrf	NF-kappa-B-repressing factor	2	3.6792e-05	127.87	NaN	NaN	0	NaN	NaN	0	NaN	NaN	0	NaN	NaN	0
CQPSAITLNR	0	1158.58	P60670	P60670	Nploc4	Nuclear protein localization protein 4 homolog	2	0.0031472	87.308	1.1728	20.835	2	4.0561	NaN	1	NaN	NaN	0	NaN	NaN	0
CQQALAELESVLSHLR	0	1852.95	Q9DCX1	Q9DCX1	Mad2l1bp	MAD2L1-binding protein	3	1.1971e-19	206.49	NaN	NaN	0	4.1547	NaN	1	NaN	NaN	0	2.2963	NaN	1
CQQEHWHAEHK	0	1488.63	Q8R5C8	Q8R5C8	Zmynd11	Zinc finger MYND domain-containing protein 11	3	0.0053335	67.548	NaN	NaN	0	NaN	NaN	0	NaN	NaN	0	NaN	NaN	0
CQQLAAYGILEK	0	1392.71	O88544	O88544	Cops4	COP9 signalosome complex subunit 4	2	0.00025891	112.83	NaN	NaN	0	NaN	NaN	0	1.509	11.198	2	NaN	NaN	0
CQQLQQEYSR	0	1338.6	Q99LM2	Q99LM2	Cdk5rap3	CDK5 regulatory subunit-associated protein 3	2	8.825e-06	207.29	1.3982	NaN	1	NaN	NaN	0	NaN	NaN	0	NaN	NaN	0
CQQVLEPPYDEMFAAHLR	0	2203.02	Q8BFV2	Q8BFV2	Pcid2	PCI domain-containing protein 2	2;3	6.5252e-31	234.57	1.9353	NaN	1	3.1688	NaN	1	NaN	NaN	0	12.154	NaN	1
CQSALAVLQNALK	0	1414.76	B2RT41	B2RT41	Zfc3h1		2	3.9593e-05	129.39	NaN	NaN	0	NaN	NaN	0	NaN	NaN	0	NaN	NaN	0
CQSFNQLVYHQNEIVQSLK	0	2334.14	Q5XG71	Q5XG71	Utp20	Small subunit processome component 20 homolog	2;3	1.1492e-109	406.29	1.5304	NaN	1	5.7569	6.5062	2	22.068	NaN	1	13.322	15.584	2
CQSGFAYHLFPR	0	1481.69	Q99PU8	Q99PU8	Dhx30	Putative ATP-dependent RNA helicase DHX30	2;3	0.00044246	97.456	NaN	NaN	0	2.8822	NaN	1	NaN	NaN	0	NaN	NaN	0
CQSLQEELAFSK	0	1438.68	P21619	P21619	Lmnb2	Lamin-B2	2	2.0744e-11	261.49	NaN	NaN	0	2.5635	NaN	1	10.863	NaN	1	20.791	NaN	1
CQSLTEDLEFR	0	1396.63	P14733	P14733	Lmnb1	Lamin-B1	2	1.8627e-06	192.26	1.4661	NaN	1	4.3098	NaN	1	8.3692	NaN	1	NaN	NaN	0
CQSLTEDLEFRK	1	1524.72	P14733	P14733	Lmnb1	Lamin-B1	2;3	3.4659e-09	166.71	0.76897	27.623	2	NaN	NaN	0	11.826	NaN	1	19.951	NaN	1
CQSMGLLPTHASDWLAFIEPPER	0	2654.26	Q9CZX9	Q9CZX9	Emc4	ER membrane protein complex subunit 4	3	1.4251e-06	106.55	3.064	NaN	1	NaN	NaN	0	NaN	NaN	0	NaN	NaN	0
CQTCNASFATR	0	1314.54	Q5NBY9	Q5NBY9	Patz1		2	0.0029719	83.869	NaN	NaN	0	NaN	NaN	0	NaN	NaN	0	NaN	NaN	0
CQTCTAAFATK	0	1257.55	Q5SXC4	Q5SXC4	Vezf1		2	5.5573e-06	157.78	1.8505	NaN	1	NaN	NaN	0	NaN	NaN	0	NaN	NaN	0
CQTSMDELLK	0	1223.55	Q9Z1W9;Q6P9R2	Q9Z1W9	Stk39;Oxsr1	STE20/SPS1-related proline-alanine-rich protein kinase;Serine/threonine-protein kinase OSR1	2	3.5888e-06	143.04	0.96737	NaN	1	NaN	NaN	0	6.6085	NaN	1	24.165	NaN	1
CQTVIVQSFLR	0	1349.71	Q8BFV2	Q8BFV2	Pcid2	PCI domain-containing protein 2	2	3.0798e-25	207.83	1.3283	4.1824	2	NaN	NaN	0	NaN	NaN	0	24.604	NaN	1
CQVASAASYDPVK	0	1394.65	Q8BTZ4	Q8BTZ4	Anapc5	Anaphase-promoting complex subunit 5	2	0.00047814	98.634	NaN	NaN	0	NaN	NaN	0	NaN	NaN	0	NaN	NaN	0
CQVELNR	0	917.439	Q9CQL4	Q9CQL4	Mrpl20	39S ribosomal protein L20, mitochondrial	2	0.00091009	132.09	NaN	NaN	0	NaN	NaN	0	NaN	NaN	0	NaN	NaN	0
CQVLLEAAR	0	1058.55	Q9JLJ2	Q9JLJ2	Aldh9a1	4-trimethylaminobutyraldehyde dehydrogenase	2	5.96e-05	187.8	0.59389	NaN	1	2.4448	NaN	1	7.2535	NaN	1	8.5477	NaN	1
CQVQHSSEVLSER	0	1557.72	P35329	P35329	Cd22	B-cell receptor CD22	2	0.00016177	114.89	NaN	NaN	0	NaN	NaN	0	NaN	NaN	0	0.5791	NaN	1
CQWSEADAPLAVVK	0	1572.76	D3YXK2;Q80YR5	Q80YR5	Safb;Safb2	Scaffold attachment factor B1;Scaffold attachment factor B2	2	1.0823e-23	221.32	1.1317	6.9123	2	3.6059	1.6681	3	10.866	15.92	2	NaN	NaN	0
CQYISAVDK	0	1082.51	O88738	O88738	Birc6	Baculoviral IAP repeat-containing protein 6	2	0.10042	47.198	NaN	NaN	0	NaN	NaN	0	NaN	NaN	0	NaN	NaN	0
CQYLQAEK	0	1038.48	Q8VDD5	Q8VDD5	Myh9	Myosin-9	2	0.00021054	166.68	0.75091	NaN	1	NaN	NaN	0	7.872	NaN	1	45.114	NaN	1
CQYVGNCSFAHSPEER	0	1939.79	E9PWW6;F8VPP8	F8VPP8	Zc3h7a;Zc3h7b		2;3	4.0269e-09	157.22	1.6258	NaN	1	NaN	NaN	0	NaN	NaN	0	NaN	NaN	0
CQYVTEK	0	926.417	P05064;P05063	P05064	Aldoa;Aldoc	Fructose-bisphosphate aldolase A;Fructose-bisphosphate aldolase C	2	0.010004	91.626	NaN	NaN	0	1.6994	23.057	2	39.184	249.01	3	28.54	NaN	1
CQYVVGR	0	880.423	Q9WTP9;Q2NKI2	Q2NKI2	Vax2;Vax1	Ventral anterior homeobox 2;Ventral anterior homeobox 1	2	0.034133	67.035	NaN	NaN	0	NaN	NaN	0	NaN	NaN	0	NaN	NaN	0
CRDDSFFGETSHNYHK	1	1998.83	Q8K310	Q8K310	Matr3	Matrin-3	2;3;4;5	6.07e-15	192.96	0.99983	14.229	3	3.5087	30.645	5	11.449	8.5263	2	220.35	410.88	3
CRPLQFASQK	0	1233.63	Q99J10	Q99J10	Ctu1	Cytoplasmic tRNA 2-thiolation protein 1	2;3	5.4703e-05	144.66	NaN	NaN	0	NaN	NaN	0	1.2694	NaN	1	NaN	NaN	0
CRPPVGCEELVR	0	1470.71	P47879	P47879	Igfbp4	Insulin-like growth factor-binding protein 4	3	1.0102e-05	131.06	NaN	NaN	0	NaN	NaN	0	NaN	NaN	0	NaN	NaN	0
CRPSLEPQAPSGEVVPR	0	1877.94	Q6PFH3	Q6PFH3	Dcaf15	DDB1- and CUL4-associated factor 15	3	0.059495	35.133	NaN	NaN	0	NaN	NaN	0	NaN	NaN	0	NaN	NaN	0
CRPSLPSESMEAAQELENQMK	0	2434.09	Q8C1E7	Q8C1E7	Tmem120a	Transmembrane protein 120A	3	5.7964e-23	206.74	NaN	NaN	0	NaN	NaN	0	5.5238	NaN	1	NaN	NaN	0
CSAAALDVLANVFR	0	1505.77	Q99LG2	Q99LG2	Tnpo2	Transportin-2	2	1.1303e-33	314.24	0.74592	NaN	1	NaN	NaN	0	1.5037	NaN	1	13.332	NaN	1
CSAAALDVLANVYR	0	1521.76	Q8BFY9	Q8BFY9	Tnpo1	Transportin-1	2	5.9147e-19	236.77	0.7622	NaN	1	2.0853	NaN	1	0.66022	NaN	1	4.0499	189.63	2
CSAAALDVLANVYRDELLPHILPLLK	1	2903.59	Q8BFY9	Q8BFY9	Tnpo1	Transportin-1	4	1.6216e-06	115.55	0.85524	NaN	1	NaN	NaN	0	2.9026	NaN	1	NaN	NaN	0
CSAAGASYQLIR	0	1295.63	P97313	P97313	Prkdc	DNA-dependent protein kinase catalytic subunit	2	0.00043005	105.86	NaN	NaN	0	NaN	NaN	0	NaN	NaN	0	NaN	NaN	0
CSAALASR	0	834.402	Q6TEK5	Q6TEK5	Vkorc1l1	Vitamin K epoxide reductase complex subunit 1-like protein 1	2	0.0028849	95.741	0.96496	NaN	1	NaN	NaN	0	6.9245	NaN	1	4.6941	NaN	1
CSAASALEEPAVK	0	1331.64	E9PWW9	E9PWW9	Rsf1		2	4.4824e-06	154.24	2.3134	NaN	1	NaN	NaN	0	3.0495	NaN	1	1.7457	NaN	1
CSACNVWR	0	1051.43	Q91W50	Q91W50	Csde1	Cold shock domain-containing protein E1	2	0.00013174	178.84	2.3269	22.72	2	8.5207	NaN	1	NaN	NaN	0	NaN	NaN	0
CSAGMGALAQRPGGVSK	0	1645.8	Q8VC57	Q8VC57	Kctd5	BTB/POZ domain-containing protein KCTD5	2;3	9.9617e-20	203.7	1.8541	NaN	1	0.90093	NaN	1	13.359	NaN	1	4.5462	NaN	1
CSALEELNLENNNISTLPESLLSSLVK	0	2986.52	O88520	O88520	Shoc2	Leucine-rich repeat protein SHOC-2	3	1.9799e-11	142.21	4.4916	NaN	1	NaN	NaN	0	8.1318	NaN	1	8.5083	NaN	1
CSANALEEDCCLCSLR	0	1956.78	Q8BW72	Q8BW72	Kdm4a	Lysine-specific demethylase 4A	2	6.1451e-26	229.97	NaN	NaN	0	NaN	NaN	0	NaN	NaN	0	46.956	NaN	1
CSANCCEDTQASMQQVHQCIER	0	2711.06	Q9CR98	Q9CR98	Fam136a	Protein FAM136A	2;3	7.3564e-69	285.55	0.96707	NaN	1	2.9124	NaN	1	7.149	NaN	1	NaN	NaN	0
CSAQDLSISDWLAR	0	1620.76	Q6DFV3	Q6DFV3	Arhgap21	Rho GTPase-activating protein 21	2	0.0014515	86.911	NaN	NaN	0	NaN	NaN	0	NaN	NaN	0	NaN	NaN	0
CSAVSLCNISTEVLK	0	1679.82	Q8K3I4	Q8K3I4	Myrip	Rab effector MyRIP	2	2.4227e-08	157.03	NaN	NaN	0	NaN	NaN	0	NaN	NaN	0	NaN	NaN	0
CSAVSWEELR	0	1235.56	O08648	O08648	Map3k4	Mitogen-activated protein kinase kinase kinase 4	2	0.00031792	113.62	NaN	NaN	0	1.7998	NaN	1	NaN	NaN	0	NaN	NaN	0
CSAVWSEDGCIYPATITSIDFK	0	2519.13	P97801	P97801	Smn1	Survival motor neuron protein	2;3	2.3907e-98	325.46	1.1753	NaN	1	2.767	39.559	2	15.006	NaN	1	6.7324	NaN	1
CSAWLHK	0	900.428	Q8K4X7	Q8K4X7	Agpat4	1-acyl-sn-glycerol-3-phosphate acyltransferase delta	2	0.0026989	139.27	NaN	NaN	0	2.8467	NaN	1	NaN	NaN	0	NaN	NaN	0
CSCAFQSLLPLYGPAVEDFVK	0	2400.15	Q9D2C2	Q9D2C2	Saal1	Protein SAAL1	2;3	1.1943e-14	163.8	0.43369	NaN	1	NaN	NaN	0	NaN	NaN	0	NaN	NaN	0
CSCEMVFNK	0	1173.46	Q8BHZ4	Q8BHZ4	Znf592	Zinc finger protein 592	2	0.00014079	134.15	NaN	NaN	0	NaN	NaN	0	NaN	NaN	0	NaN	NaN	0
CSCKPGVMGDK	0	1237.53	P02468	P02468	Lamc1	Laminin subunit gamma-1	2;3	5.5784e-06	181.68	NaN	NaN	0	NaN	NaN	0	3.0896	32.371	2	NaN	NaN	0
CSDAAGYPHATHDLEGPPLDAYSIQGQHTISPLDLAK	0	3944.86	P60335	P60335	Pcbp1	Poly(rC)-binding protein 1	3;4;5	1.9775e-129	329.61	1.1949	2.3491	3	4.2992	40.438	3	NaN	NaN	0	10.187	1.2495	2
CSDAAPGGIFGFAAR	0	1495.69	Q8BX17	Q8BX17	Gemin5	Gem-associated protein 5	2	3.1845e-08	157.24	0.83836	NaN	1	2.4274	NaN	1	NaN	NaN	0	NaN	NaN	0
CSDFTEEICR	0	1315.52	Q9D6R2	Q9D6R2	Idh3a	Isocitrate dehydrogenase [NAD] subunit alpha, mitochondrial	2	1.7826e-22	276.02	0.82662	NaN	1	2.9573	NaN	1	7.8107	NaN	1	28.449	NaN	1
CSDFTEEICRR	1	1471.62	Q9D6R2	Q9D6R2	Idh3a	Isocitrate dehydrogenase [NAD] subunit alpha, mitochondrial	3	0.001171	84.687	NaN	NaN	0	NaN	NaN	0	4.8403	NaN	1	NaN	NaN	0
CSDFVVVQFK	0	1227.6	O70305	O70305	Atxn2	Ataxin-2	2	4.1629e-05	171.53	1.3158	NaN	1	0.46817	NaN	1	NaN	NaN	0	2.2324	NaN	1
CSDGDGLAPPQHLIR	0	1634.78	P02340	P02340	Tp53	Cellular tumor antigen p53	2;3	3.897e-19	234.92	4.9267	NaN	1	3.19	NaN	1	NaN	NaN	0	NaN	NaN	0
CSDGWGFDATTLDEHGNMLFLK	0	2513.1	CON__Q3SZV7	CON__Q3SZV7			3	7.9374e-08	134.9	NaN	NaN	0	NaN	NaN	0	NaN	NaN	0	NaN	NaN	0
CSDGWWR	0	965.381	Q99M51;O55033	Q99M51	Nck1;Nck2	Cytoplasmic protein NCK1;Cytoplasmic protein NCK2	2	0.0026434	139.92	NaN	NaN	0	NaN	NaN	0	NaN	NaN	0	NaN	NaN	0
CSDIVFAR	0	966.459	Q9WU78	Q9WU78	Pdcd6ip	Programmed cell death 6-interacting protein	2	0.00014593	173.38	NaN	NaN	0	3.4934	NaN	1	21.838	NaN	1	NaN	NaN	0
CSDNDGIVHIAVDR	0	1569.72	Q9WU40	Q9WU40	Lemd3	Inner nuclear membrane protein Man1	2;3	1.0206e-11	191.06	NaN	NaN	0	NaN	NaN	0	NaN	NaN	0	NaN	NaN	0
CSDNSSYEEPLSPISASSSTSR	0	2360.01	Q9QWH1	Q9QWH1	Phc2	Polyhomeotic-like protein 2	2	9.7534e-69	290.62	NaN	NaN	0	NaN	NaN	0	NaN	NaN	0	NaN	NaN	0
CSDWASAVEEDEMR	0	1683.65	P97440	P97440	Slbp	Histone RNA hairpin-binding protein	2	4.3539e-05	125.46	NaN	NaN	0	3.1999	NaN	1	NaN	NaN	0	NaN	NaN	0
CSDYDSDGSHDLIGTFHTTLAQLQAVPAEFECVHPEK	0	4173.87	Q8C166	Q8C166	Cpne1	Copine-1	5	0.0013079	43.066	0.72335	NaN	1	NaN	NaN	0	NaN	NaN	0	NaN	NaN	0
CSECQESLTNWYYEK	0	1995.8	O54785	O54785	Limk2	LIM domain kinase 2	2	1.384e-16	201	NaN	NaN	0	NaN	NaN	0	NaN	NaN	0	NaN	NaN	0
CSEGPGLCLAR	0	1218.55	Q8VDK1	Q8VDK1	Nit1	Nitrilase homolog 1	2	6.6976e-06	168.27	NaN	NaN	0	NaN	NaN	0	NaN	NaN	0	NaN	NaN	0
CSEGSFLLTTFPRPVTVEPMDQLDDEEGLPEK	0	3635.7	Q99K48	Q99K48	Nono	Non-POU domain-containing octamer-binding protein	3;4	9.7461e-64	250.56	1.1554	NaN	1	3.9082	NaN	1	NaN	NaN	0	12.826	NaN	1
CSEGVFLLTTTPRPVIVEPLEQLDDEDGLPEK	0	3595.8	Q8VIJ6	Q8VIJ6	Sfpq	Splicing factor, proline- and glutamine-rich	3	2.583e-53	222.95	0.66436	10.211	2	2.9209	NaN	1	NaN	NaN	0	4.7214	NaN	1
CSELQETHLLENGEDEAIVMPGTVITTTLEK	0	3456.66	Q68FD7	Q68FD7	Fnip1	Folliculin-interacting protein 1	3	0.082303	23.571	NaN	NaN	0	NaN	NaN	0	NaN	NaN	0	NaN	NaN	0
CSEQVEDFTR	0	1269.53	Q9CPZ8	Q9CPZ8	Cmc1	COX assembly mitochondrial protein homolog	2	1.2302e-05	163.77	1.1733	NaN	1	NaN	NaN	0	NaN	NaN	0	NaN	NaN	0
CSESFPLLEK	0	1208.57	Q6PGN3	Q6PGN3	Dclk2	Serine/threonine-protein kinase DCLK2	2	0.0041937	82.287	NaN	NaN	0	NaN	NaN	0	NaN	NaN	0	0.65906	NaN	1
CSEVAQLTEGMSGR	0	1523.67	Q925I1	Q925I1	Atad3	ATPase family AAA domain-containing protein 3	2	3.3341e-06	151.13	NaN	NaN	0	3.2844	NaN	1	NaN	NaN	0	NaN	NaN	0
CSEVFCFK	0	1075.45	Q9Z1K6	Q9Z1K6	Arih2	E3 ubiquitin-protein ligase ARIH2	2	0.0025977	100.45	NaN	NaN	0	NaN	NaN	0	NaN	NaN	0	NaN	NaN	0
CSFDVVK	0	853.4	Q9QZE5	Q9QZE5	Copg1	Coatomer subunit gamma-1	1;2	0.0020426	146.94	1.8509	NaN	1	4.1697	NaN	1	NaN	NaN	0	0.87574	NaN	1
CSFSAHQR	0	991.429	Q9D2D7	Q9D2D7	Znf687	Zinc finger protein 687	2	0.00013461	155.51	NaN	NaN	0	NaN	NaN	0	13.12	NaN	1	NaN	NaN	0
CSGALTVSSAK	0	1079.53	E9Q411	E9Q411	Nbas		2	0.00060697	101.38	NaN	NaN	0	NaN	NaN	0	0.41033	NaN	1	NaN	NaN	0
CSGGSAGGLGNLISQEQLVR	0	2001.99	Q61586	Q61586	Gpam	Glycerol-3-phosphate acyltransferase 1, mitochondrial	2	2.6601e-80	341.85	NaN	NaN	0	NaN	NaN	0	NaN	NaN	0	NaN	NaN	0
CSGLSEYNAFWK	0	1460.64	Q9CQG6	Q9CQG6	Tmem147	Transmembrane protein 147	2	2.121e-11	261.16	1.1403	NaN	1	4.0079	NaN	1	NaN	NaN	0	5.8235	NaN	1
CSGLVNQSNMYGQVTVR	0	1911.89	Q9D0Q7	Q9D0Q7	Mrpl45	39S ribosomal protein L45, mitochondrial	2	4.496e-08	153.38	1.8232	0.65351	2	2.5478	NaN	1	NaN	NaN	0	NaN	NaN	0
CSGNGGGDVHQGFQSLLTEVNK	0	2303.06	Q60854	Q60854	Serpinb6	Serpin B6	2;3	2.5369e-21	185.25	NaN	NaN	0	NaN	NaN	0	NaN	NaN	0	NaN	NaN	0
CSGNWMWAAK	0	1209.51	Q5SUR0	Q5SUR0	Pfas	Phosphoribosylformylglycinamidine synthase	2	4.2402e-10	246.51	0.60685	NaN	1	3.3779	NaN	1	8.3017	NaN	1	NaN	NaN	0
CSGPGLSPGMVR	0	1216.57	Q8BTM8	Q8BTM8	Flna	Filamin-A	2	1.9571e-07	174.8	1.1893	2.3838	2	3.8987	22.816	3	10.439	23.544	2	32.206	NaN	1
CSGQHWER	0	1058.44	Q9ESP1	Q9ESP1	Sdf2l1	Stromal cell-derived factor 2-like protein 1	2	0.00053633	134.77	NaN	NaN	0	NaN	NaN	0	8.1127	NaN	1	NaN	NaN	0
CSGVACLVK	0	992.478	Q91YD9	Q91YD9	Wasl	Neural Wiskott-Aldrich syndrome protein	2	0.00076572	98.629	NaN	NaN	0	NaN	NaN	0	NaN	NaN	0	NaN	NaN	0
CSHALIR	0	855.439	Q99LD8	Q99LD8	Ddah2	N(G),N(G)-dimethylarginine dimethylaminohydrolase 2	2	0.0085504	85.359	NaN	NaN	0	2.8487	NaN	1	NaN	NaN	0	10.203	NaN	1
CSHLLVK	0	855.464	Q9QUR7;Q3ULQ2	Q9QUR7	Pin1;Pin1rt1	Peptidyl-prolyl cis-trans isomerase NIMA-interacting 1	2	0.0020637	135.87	1.1431	NaN	1	4.3484	NaN	1	11.007	NaN	1	0.43388	NaN	1
CSICDVR	0	908.384	Q8CCI5	Q8CCI5	Rybp	RING1 and YY1-binding protein	2	0.0033669	131.04	2.9113	NaN	1	NaN	NaN	0	NaN	NaN	0	NaN	NaN	0
CSIEMPNISYAWK	0	1597.73	Q9JIK5	Q9JIK5	Ddx21	Nucleolar RNA helicase 2	2	8.4134e-12	177.57	1.1559	2.6647	2	2.8684	62.676	2	NaN	NaN	0	10.394	134.74	3
CSIHLQLQGLVDPAR	0	1705.89	Q9Z1Q9	Q9Z1Q9	Vars	Valine--tRNA ligase	2;3	6.0553e-21	228.7	1.132	27.562	6	2.8759	7.2452	4	16.619	NaN	1	6.9251	15.744	2
CSILAAANPAYGR	0	1362.67	Q61881	Q61881	Mcm7	DNA replication licensing factor MCM7	2	4.2835e-11	166.07	1.3769	NaN	1	7.8787	15.761	2	17.697	NaN	1	7.7572	NaN	1
CSILDCDLK	0	1122.5	P70336	P70336	Rock2	Rho-associated protein kinase 2	2	0.00027281	119.21	0.87465	NaN	1	NaN	NaN	0	NaN	NaN	0	NaN	NaN	0
CSILMLADSENER	0	1536.69	Q3UU96	Q3UU96	Cdc42bpa	Serine/threonine-protein kinase MRCK alpha	2	0.092715	47.559	NaN	NaN	0	NaN	NaN	0	NaN	NaN	0	3.3233	NaN	1
CSILNYLK	0	1009.53	P97494	P97494	Gclc	Glutamate--cysteine ligase catalytic subunit	2	1.7709e-05	140.98	0.5097	NaN	1	NaN	NaN	0	NaN	NaN	0	NaN	NaN	0
CSILSPELALPTGSR	0	1599.83	Q7TPH6	Q7TPH6	Mycbp2	E3 ubiquitin-protein ligase MYCBP2	2	3.8253e-07	138.99	NaN	NaN	0	NaN	NaN	0	NaN	NaN	0	NaN	NaN	0
CSIPVLHSSAAMLK	0	1512.78	O54825	O54825	Bysl	Bystin	2;3	8.336e-08	157.68	0.76293	NaN	1	6.2156	66.857	2	2.1495	NaN	1	1.2623	NaN	1
CSISGHGSLNSISR	0	1473.7	Q91Z67	Q91Z67	Srgap2	SLIT-ROBO Rho GTPase-activating protein 2	2;3	6.6824e-06	145.31	1.3734	26.717	2	3.7772	49.472	2	2.6216	NaN	1	NaN	NaN	0
CSISSLGSYVH	0	1208.55	P70388	P70388	Rad50	DNA repair protein RAD50	2	6.0712e-06	179.73	NaN	NaN	0	NaN	NaN	0	NaN	NaN	0	NaN	NaN	0
CSLALPHDENVTQLGQELAQK	0	2350.16	F8VPP8	F8VPP8	Zc3h7b		3	4.3242e-22	195.56	0.45207	NaN	1	NaN	NaN	0	2.5918	NaN	1	1.6728	NaN	1
CSLAPLKEELR	1	1314.7	Q9CQG2	Q9CQG2	Mettl16	Methyltransferase-like protein 16	3	0.00049342	101.71	NaN	NaN	0	NaN	NaN	0	2.0905	NaN	1	NaN	NaN	0
CSLASLLTIALHGK	0	1482.82	Q3UH93	Q3UH93	Plxnd1	Plexin-D1	3	0.0033237	70.438	NaN	NaN	0	4.6623	NaN	1	NaN	NaN	0	NaN	NaN	0
CSLAVPQDEHVIK	0	1494.75	E9PWW6	E9PWW6	Zc3h7a		2;3	1.0351e-05	123.63	1.2928	NaN	1	NaN	NaN	0	NaN	NaN	0	NaN	NaN	0
CSLGLFPPPPPR	0	1336.7	P58742	P58742	Aaas	Aladin	2	2.1963e-05	128.36	NaN	NaN	0	NaN	NaN	0	NaN	NaN	0	4.8367	NaN	1
CSLKPEHR	0	1025.51	Q8CH09	Q8CH09	Sugp2	SURP and G-patch domain-containing protein 2	2	0.015338	69.998	NaN	NaN	0	NaN	NaN	0	5.3311	NaN	1	NaN	NaN	0
CSLLEEELGATHK	0	1485.71	B2RXQ2	B2RXQ2	Ppfia1		3	1.3106e-13	192.15	1.1662	NaN	1	3.325	NaN	1	3.1181	NaN	1	NaN	NaN	0
CSLLPVVNNSGAICNSWK	0	2017.97	Q80YQ2	Q80YQ2	Med23	Mediator of RNA polymerase II transcription subunit 23	2	1.853e-29	217.88	NaN	NaN	0	NaN	NaN	0	NaN	NaN	0	NaN	NaN	0
CSLQAAAILDANDSHQTDTSSQVK	0	2559.19	Q8BMA6	Q8BMA6	Srp68	Signal recognition particle subunit SRP68	3	1.1985e-69	277.17	0.98376	NaN	1	NaN	NaN	0	8.7665	NaN	1	13.183	NaN	1
CSLSQPGPSVSSPK	0	1429.69	Q6ZWR6	Q6ZWR6	Syne1	Nesprin-1	2	0.00012099	113.38	NaN	NaN	0	NaN	NaN	0	NaN	NaN	0	NaN	NaN	0
CSLTGHELPCR	0	1328.6	P09926	P09926	Surf2	Surfeit locus protein 2	2;3	4.4549e-07	197.27	1.8924	NaN	1	7.8876	NaN	1	11.131	85.267	2	NaN	NaN	0
CSLVAPVSLSGPSDGSAASSSPDASVPSLPGANKR	1	3324.63	Q8K1N4	Q8K1N4	Spats2	Spermatogenesis-associated serine-rich protein 2	3	1.8806e-15	110.91	NaN	NaN	0	NaN	NaN	0	NaN	NaN	0	NaN	NaN	0
CSLVRPK	0	858.475	P25206	P25206	Mcm3	DNA replication licensing factor MCM3	2	0.0017597	159.19	0.95571	NaN	1	3.9619	NaN	1	NaN	NaN	0	NaN	NaN	0
CSMCDYASVEVSK	0	1534.61	Q61164	Q61164	Ctcf	Transcriptional repressor CTCF	2	1.2846e-11	196.48	1.1045	NaN	1	1.9064	NaN	1	NaN	NaN	0	NaN	NaN	0
CSMPLSHCFK	0	1265.54	Q3TIU4	Q3TIU4	Pde12	2,5-phosphodiesterase 12	2;3	0.0046206	80.239	NaN	NaN	0	NaN	NaN	0	3.0618	NaN	1	NaN	NaN	0
CSMSYMFEYPEYQK	0	1861.74	Q3UUQ7	Q3UUQ7	Pgap1	GPI inositol-deacylase	2	2.4678e-11	183.33	NaN	NaN	0	NaN	NaN	0	NaN	NaN	0	NaN	NaN	0
CSNDSFSVIADYFGR	0	1736.75	Q91W86	Q91W86	Vps11	Vacuolar protein sorting-associated protein 11 homolog	2	0.038336	89.44	NaN	NaN	0	NaN	NaN	0	NaN	NaN	0	NaN	NaN	0
CSNEEVTSMIQAGDTSK	0	1855.79	Q0GNC1	Q0GNC1	Inf2	Inverted formin-2	2	1.0201e-75	358.26	1.6821	NaN	1	4.8864	NaN	1	NaN	NaN	0	NaN	NaN	0
CSNILLNNSGQIK	0	1459.75	Q14AX6	Q14AX6	Cdk12	Cyclin-dependent kinase 12	2	8.2231e-08	174.87	NaN	NaN	0	NaN	NaN	0	NaN	NaN	0	NaN	NaN	0
CSNITIIR	0	975.517	P52624	P52624	Upp1	Uridine phosphorylase 1	2	6.2809e-05	183.9	NaN	NaN	0	1.0083	NaN	1	NaN	NaN	0	NaN	NaN	0
CSNLCTEIVEYTSK	0	1702.75	P07742	P07742	Rrm1	Ribonucleoside-diphosphate reductase large subunit	2	1.0953e-05	137.89	4.0176	NaN	1	NaN	NaN	0	8.8371	NaN	1	6.5978	NaN	1
CSNPLDTSVK	0	1119.52	P70698	P70698	Ctps1	CTP synthase 1	2	0.00056258	108.15	1.0288	NaN	1	2.7185	NaN	1	NaN	NaN	0	NaN	NaN	0
CSNWDAENLTEDQVTYAAR	0	2241.96	Q8VEG4	Q8VEG4	Exd2	Exonuclease 3-5 domain-containing protein 2	2	8.4821e-10	151.54	NaN	NaN	0	NaN	NaN	0	NaN	NaN	0	NaN	NaN	0
CSPAFPAAPTFYPGAYGDPDPAKDPR	1	2764.26	P42582	P42582	Nkx2-5	Homeobox protein Nkx-2.5	3	0.00040259	67.827	NaN	NaN	0	1.447	NaN	1	NaN	NaN	0	NaN	NaN	0
CSPAGSSPSKPGHTSSSSGLHSPGR	0	2421.11	Q6P1H6	Q6P1H6	Ankle2	Ankyrin repeat and LEM domain-containing protein 2	3;4;5	1.4373e-10	150.53	2.8244	22.826	2	5.7461	NaN	1	1.0343	NaN	1	NaN	NaN	0
CSPDGQHFACTDSHGHLLIFGFGSSSK	0	2948.3	Q8VDD9	Q8VDD9	Phip	PH-interacting protein	4	2.7221e-06	99.976	NaN	NaN	0	NaN	NaN	0	NaN	NaN	0	NaN	NaN	0
CSPFCDGEILK	0	1324.58	Q8BWQ4	Q8BWQ4	Cmtr2	Cap-specific mRNA (nucleoside-2-O-)-methyltransferase 2	2	0.010856	71.349	NaN	NaN	0	NaN	NaN	0	NaN	NaN	0	NaN	NaN	0
CSPFDEFSLWK	0	1414.62	Q5NC05	Q5NC05	Ttf2	Transcription termination factor 2	2	0.00038417	109.88	2.3927	NaN	1	NaN	NaN	0	NaN	NaN	0	NaN	NaN	0
CSPIGVYTSGK	0	1167.56	P49718	P49718	Mcm5	DNA replication licensing factor MCM5	2	5.7459e-06	125.71	0.83293	NaN	1	3.2207	NaN	1	7.6374	NaN	1	22.306	NaN	1
CSPPVPSPLASEK	0	1367.68	P52479	P52479	Usp10	Ubiquitin carboxyl-terminal hydrolase 10	2	0.00031429	107.06	1.3609	15.577	2	NaN	NaN	0	NaN	NaN	0	NaN	NaN	0
CSPTLLLLNGQAACHSAQGR	0	2153.05	O89079	O89079	Cope	Coatomer subunit epsilon	2;3	1.2327e-50	260.85	1.7898	13.877	2	3.4906	20.801	4	16.814	NaN	1	5.7673	25.696	2
CSQEMEPVITCDK	0	1595.66	O70258	O70258	Sgce	Epsilon-sarcoglycan	2	2.2152e-07	162.49	NaN	NaN	0	NaN	NaN	0	NaN	NaN	0	NaN	NaN	0
CSQFCTTGMDGGMSIWDVK	0	2178.88	Q9WV32	Q9WV32	Arpc1b	Actin-related protein 2/3 complex subunit 1B	2;3	5.1621e-40	259	0.95864	12.21	2	5.9763	NaN	1	14.685	NaN	1	9.5093	NaN	1
CSQLHSLSR	0	1086.52	Q66JZ4	Q66JZ4	TCAIM	T-cell activation inhibitor, mitochondrial	2	0.0010068	104.05	NaN	NaN	0	NaN	NaN	0	NaN	NaN	0	NaN	NaN	0
CSQPSPAEETTGLWK	0	1689.77	Q8BJL0	Q8BJL0	Smarcal1	SWI/SNF-related matrix-associated actin-dependent regulator of chromatin subfamily A-like protein 1	2	0.00044712	92.606	NaN	NaN	0	1.1207	NaN	1	NaN	NaN	0	4.4843	NaN	1
CSQSQTLEAIK	0	1263.61	Q9D6C3;P05531	Q9D6C3	3830403N18Rik;Xlr	X-linked lymphocyte-regulated protein PM1	2	1.4608e-05	130.98	NaN	NaN	0	NaN	NaN	0	NaN	NaN	0	NaN	NaN	0
CSSAFFEEER	0	1260.51	Q8C735	Q8C735	Lin9	Protein lin-9 homolog	2	4.3467e-05	166.61	NaN	NaN	0	NaN	NaN	0	7.6274	NaN	1	NaN	NaN	0
CSSCAPIIGEYAGEVLR	0	1880.88	Q9D8C2	Q9D8C2	Tspan13	Tetraspanin-13	2	5.2146e-10	166.62	NaN	NaN	0	4.1454	NaN	1	1.4305	NaN	1	NaN	NaN	0
CSSCEPFAAGATNNLSR	0	1840.78	Q9Z0H7	Q9Z0H7	Bcl10	B-cell lymphoma/leukemia 10	2	6.4265e-15	194.98	NaN	NaN	0	NaN	NaN	0	NaN	NaN	0	NaN	NaN	0
CSSCSATAQNVTDINTHVCQVHR	0	2644.15	Q8C0P7	Q8C0P7	Znf451	Zinc finger protein 451	3	7.5123e-05	82.36	NaN	NaN	0	NaN	NaN	0	NaN	NaN	0	NaN	NaN	0
CSSILLHGK	0	1013.53	Q8VDN2	Q8VDN2	Atp1a1	Sodium/potassium-transporting ATPase subunit alpha-1	2	6.0116e-05	183.26	1.5991	NaN	1	6.2184	9.3308	2	NaN	NaN	0	36.719	NaN	1
CSSLQAPIMLLSGHEGEVYCCK	0	2538.14	Q6PE01	Q6PE01	Snrnp40	U5 small nuclear ribonucleoprotein 40 kDa protein	3	2.0357e-10	150.69	NaN	NaN	0	0.45637	NaN	1	NaN	NaN	0	NaN	NaN	0
CSSPAPSPGKEWEEYTQIR	1	2221.01	Q91WC0	Q91WC0	Setd3	Histone-lysine N-methyltransferase setd3	3	7.4305e-06	110.77	NaN	NaN	0	NaN	NaN	0	3.8771	NaN	1	4.6594	NaN	1
CSSPESAEPGYINTLEQAASTCR	0	2527.1	Q6IE82	Q6IE82	Jade3	Protein Jade-3	3	0.12896	7.2761	2.0105	NaN	1	NaN	NaN	0	NaN	NaN	0	NaN	NaN	0
CSSPTPGPPPLPQK	0	1461.73	O35711	O35711	Ppfibp2	Liprin-beta-2	2	0.00084253	85.958	NaN	NaN	0	NaN	NaN	0	NaN	NaN	0	0.26759	NaN	1
CSSSELMDHQSNLK	0	1634.7	E9PW37	E9PW37	Rasal2		2;3	1.7461e-50	342.62	NaN	NaN	0	NaN	NaN	0	NaN	NaN	0	NaN	NaN	0
CSSTPVAQVK	0	1075.53	Q9CXK9	Q9CXK9	Rbm33	RNA-binding protein 33	2	0.00053104	109.11	NaN	NaN	0	NaN	NaN	0	NaN	NaN	0	NaN	NaN	0
CSSVMLLGMMAR	0	1354.62	Q8K2Z4	Q8K2Z4	Ncapd2	Condensin complex subunit 1	2	6.3398e-09	177.3	5.3547	NaN	1	0.89053	NaN	1	NaN	NaN	0	NaN	NaN	0
CSTAIASSLQTMQQDMIDGLKPLLPVSMR	0	3190.59	Q80U63	Q80U63	Mfn2	Mitofusin-2	3	2.3524e-06	89.565	NaN	NaN	0	6.302	NaN	1	NaN	NaN	0	NaN	NaN	0
CSTCLPATCGLPAEYATHFTEAFCR	0	2919.24	P49025	P49025	Cit	Citron Rho-interacting kinase	3	2.9472e-10	143.19	2.6787	NaN	1	NaN	NaN	0	NaN	NaN	0	NaN	NaN	0
CSTEQFTHAFR	0	1382.6	Q80YR4	Q80YR4	Znf598	Zinc finger protein 598	2;3	1.5132e-05	189.18	0.88512	NaN	1	NaN	NaN	0	NaN	NaN	0	NaN	NaN	0
CSTFMSSPVTELR	0	1513.69	P36552	P36552	Cpox	Oxygen-dependent coproporphyrinogen-III oxidase, mitochondrial	2	1.0901e-11	175.15	1.0482	1.8027	2	5.0648	NaN	1	17.12	NaN	1	7.466	NaN	1
CSTLIVTDLAAR	0	1318.69	Q8K4L0	Q8K4L0	Ddx54	ATP-dependent RNA helicase DDX54	2	1.1892e-06	161.17	NaN	NaN	0	NaN	NaN	0	NaN	NaN	0	NaN	NaN	0
CSTPLLHQQCTSR	0	1586.73	Q09XV5	Q09XV5	Chd8	Chromodomain-helicase-DNA-binding protein 8	2	0.0032495	77.379	NaN	NaN	0	NaN	NaN	0	NaN	NaN	0	NaN	NaN	0
CSTQEFFLIVK	0	1370.69	P13705	P13705	Msh3	DNA mismatch repair protein Msh3	2	0.00033006	111.61	NaN	NaN	0	NaN	NaN	0	NaN	NaN	0	NaN	NaN	0
CSTSLVGQGFVPDGDQVLCQGCSQAGP	0	2823.23	Q9R059	Q9R059	Fhl3	Four and a half LIM domains protein 3	3	0.0011232	55.417	NaN	NaN	0	NaN	NaN	0	0.96481	NaN	1	NaN	NaN	0
CSVCEAPAVAIAVHSQDTSIPHCPAGWR	0	3075.41	P08122	P08122	Col4a2	Collagen alpha-2(IV) chain;Canstatin	3;4	6.1635e-17	166.79	3.8738	NaN	1	10.012	NaN	1	NaN	NaN	0	NaN	NaN	0
CSVCPDYDLCSVCEGK	0	1947.75	Q64337	Q64337	Sqstm1	Sequestosome-1	2	6.3013e-29	241.78	7.8766	NaN	1	17.383	NaN	1	NaN	NaN	0	NaN	NaN	0
CSVCSEPIMPEPGRDETVR	1	2217.98	Q62523	Q62523	Zyx	Zyxin	2;3	1.3564e-09	145.91	2.2392	NaN	1	NaN	NaN	0	49.425	NaN	1	NaN	NaN	0
CSVDFAR	0	853.375	P24527	P24527	Lta4h	Leukotriene A-4 hydrolase	2	0.0024143	128.38	0.71193	NaN	1	2.7046	NaN	1	8.7646	NaN	1	32.7	NaN	1
CSVLAAANPVYGR	0	1376.69	P25206	P25206	Mcm3	DNA replication licensing factor MCM3	2	1.8344e-23	254.57	1.1231	18.278	3	3.5303	2.5827	2	11.005	94.286	3	14.657	NaN	1
CSVLAAANSVFGR	0	1350.67	P49718	P49718	Mcm5	DNA replication licensing factor MCM5	2	8.2386e-18	225.01	1.6892	8.4265	2	1.9399	29.77	4	4.317	NaN	1	7.0583	9.6471	2
CSVLALLDEAK	0	1217.63	Q6ZWQ0	Q6ZWQ0	Syne2	Nesprin-2	2	9.0899e-08	170.47	1.2726	NaN	1	5.0025	NaN	1	5.7704	NaN	1	15.608	NaN	1
CSVLPLSQNQEFMPFVK	0	2022.99	Q9CZD3	Q9CZD3	Gars	Glycine--tRNA ligase	2;3	3.476e-45	274.39	0.68004	3.4272	2	1.7977	32.062	2	38.176	NaN	1	3.623	87.969	2
CSVNATPQQMPQAEK	0	1687.77	Q8K411	Q8K411	Pitrm1	Presequence protease, mitochondrial	2	5.6442e-45	287.62	0.78656	NaN	1	2.7343	NaN	1	NaN	NaN	0	NaN	NaN	0
CSVPFNPIEFHYENTR	0	2008.91	Q99JX7	Q99JX7	Nxf1	Nuclear RNA export factor 1	2;3	1.4887e-13	187.62	1.72	NaN	1	6.3431	NaN	1	NaN	NaN	0	11.061	NaN	1
CSVQYPATEHR	0	1346.6	Q8BT07	Q8BT07	Cep55	Centrosomal protein of 55 kDa	2;3	2.1403e-05	144.77	NaN	NaN	0	NaN	NaN	0	NaN	NaN	0	NaN	NaN	0
CSVSAVNLPK	0	1073.55	A2AJI0	A2AJI0	Map7d1	MAP7 domain-containing protein 1	2	0.079238	47.869	NaN	NaN	0	NaN	NaN	0	NaN	NaN	0	NaN	NaN	0
CSVTLLNETDILNQYLDK	0	2138.06	Q9R190	Q9R190	Mta2	Metastasis-associated protein MTA2	2	6.9896e-30	229.32	NaN	NaN	0	NaN	NaN	0	NaN	NaN	0	NaN	NaN	0
CSVTLLNETESLK	0	1492.74	Q8K4B0	Q8K4B0	Mta1	Metastasis-associated protein MTA1	2	5.7698e-17	221.5	2.0322	NaN	1	3.8197	NaN	1	0.82518	154.91	2	0.50173	NaN	1
CSVVSYSGDVLYDK	0	1590.72	Q9CZI9	Q9CZI9	Aen	Apoptosis-enhancing nuclease	2	7.3782e-06	144.1	2.5455	80.342	2	NaN	NaN	0	NaN	NaN	0	1.3828	NaN	1
CSWAGSPGPGGR	0	1187.51	A2AG50	A2AG50	Map7d2	MAP7 domain-containing protein 2	2	1.2628e-06	160.16	NaN	NaN	0	NaN	NaN	0	NaN	NaN	0	NaN	NaN	0
CSWLVVQCLLR	0	1432.73	Q920E5	Q920E5	Fdps	Farnesyl pyrophosphate synthase	2	7.6116e-12	234.35	0.50081	NaN	1	2.624	NaN	1	46.024	NaN	1	7.0372	26.794	2
CSWQDLK	0	935.417	Q8VE97;Q3TWW8	Q3TWW8	Srsf4;Srsf6	Serine/arginine-rich splicing factor 4;Serine/arginine-rich splicing factor 6	1;2	0.00021517	181.33	0.91533	17.797	2	2.6333	NaN	1	1.7669	NaN	1	1.3747	196.85	2
CSWSPDGSK	0	1022.41	Q6PE01	Q6PE01	Snrnp40	U5 small nuclear ribonucleoprotein 40 kDa protein	2	0.00020918	126.41	0.8181	NaN	1	NaN	NaN	0	6.1422	NaN	1	NaN	NaN	0
CSYGYYQDEETGR	0	1626.63	Q9Z0W1	Q9Z0W1	Ngfr	Tumor necrosis factor receptor superfamily member 16	2	1.0029e-12	235.01	NaN	NaN	0	NaN	NaN	0	NaN	NaN	0	NaN	NaN	0
CSYIAESDAAVK	0	1312.6	Q9DAX9	Q9DAX9	Appbp2	Amyloid protein-binding protein 2	2	0.0015358	91.549	NaN	NaN	0	NaN	NaN	0	1.9649	NaN	1	NaN	NaN	0
CSYQPTMEGVHTVHVTFAGVPIPR	0	2682.3	Q8BTM8	Q8BTM8	Flna	Filamin-A	2;3;4	3.9248e-20	188.8	1.1818	16.631	9	3.7954	13.781	4	NaN	NaN	0	9.1705	31.447	2
CSYSQGSVGR	0	1099.47	Q8BU04	Q8BU04	Ubr7	Putative E3 ubiquitin-protein ligase UBR7	2	0.0050322	78.264	NaN	NaN	0	NaN	NaN	0	NaN	NaN	0	NaN	NaN	0
CSYVPTKPIK	0	1191.63	Q8VHX6	Q8VHX6	Flnc	Filamin-C	2;3	0.00062	96.668	0.45894	NaN	1	NaN	NaN	0	7.3105	NaN	1	NaN	NaN	0
CSYVPTKPIKHTIIVSWGGVNVPK	1	2679.46	Q8VHX6	Q8VHX6	Flnc	Filamin-C	4	0.10583	26.204	0.53905	NaN	1	NaN	NaN	0	NaN	NaN	0	NaN	NaN	0
CSYVVTNGLGVNVFK	0	1655.83	Q99KQ4	Q99KQ4	Nampt	Nicotinamide phosphoribosyltransferase	2	6.3813e-06	135.55	NaN	NaN	0	NaN	NaN	0	NaN	NaN	0	NaN	NaN	0
CSYVVTNGLGVNVFKDPVADPNKR	2	2648.34	Q99KQ4	Q99KQ4	Nampt	Nicotinamide phosphoribosyltransferase	3	0.0097352	60.991	NaN	NaN	0	NaN	NaN	0	NaN	NaN	0	NaN	NaN	0
CTACNWDFR	0	1228.48	Q80TS5	Q80TS5	Znf423	Zinc finger protein 423	2	0.00023296	178.83	NaN	NaN	0	NaN	NaN	0	NaN	NaN	0	NaN	NaN	0
CTAGEILSHPWVSDDASQENNMQAEVTGK	0	3173.4	Q6PGN3	Q6PGN3	Dclk2	Serine/threonine-protein kinase DCLK2	3	1.4694e-23	177.3	NaN	NaN	0	NaN	NaN	0	NaN	NaN	0	NaN	NaN	0
CTAGTLHNLSHHR	0	1502.72	Q02248	Q02248	Ctnnb1	Catenin beta-1	3	2.1315e-05	131.13	NaN	NaN	0	NaN	NaN	0	18.595	NaN	1	7.6502	NaN	1
CTAHYVAYHVESK	0	1563.71	Q9EPU4	Q9EPU4	Cpsf1	Cleavage and polyadenylation specificity factor subunit 1	2;3	4.77e-13	188.96	1.1736	9.051	2	3.4204	3.3045	3	6.7438	73.614	2	9.3602	193.63	2
CTALTFTASEDR	0	1370.61	Q9EP82	Q9EP82	Wdr4	tRNA (guanine-N(7)-)-methyltransferase non-catalytic subunit WDR4	2	5.5175e-05	133.81	NaN	NaN	0	NaN	NaN	0	NaN	NaN	0	NaN	NaN	0
CTAPGLALSVLAVGGR	0	1540.84	Q8BMQ8	Q8BMQ8	Mon1b	Vacuolar fusion protein MON1 homolog B	2	1.641e-05	116.01	NaN	NaN	0	NaN	NaN	0	NaN	NaN	0	NaN	NaN	0
CTAPLTPSSSPEQR	0	1529.71	Q922D4	Q922D4	Ppp6r3	Serine/threonine-protein phosphatase 6 regulatory subunit 3	2	4.5332e-16	199.68	1.1525	NaN	1	3.0071	NaN	1	5.9942	NaN	1	NaN	NaN	0
CTAPQYVDFVMSSVQK	0	1858.86	Q8VI63	Q8VI63	Mob2	MOB kinase activator 2	2	2.0608e-09	166.7	NaN	NaN	0	NaN	NaN	0	2.8668	NaN	1	NaN	NaN	0
CTCPALK	0	848.388	Q6PDQ2	Q6PDQ2	Chd4	Chromodomain-helicase-DNA-binding protein 4	2	0.0033046	114.02	1.7223	NaN	1	5.4252	NaN	1	NaN	NaN	0	NaN	NaN	0
CTDLLNDLEK	0	1219.58	A2AM05	A2AM05	Cntln	Centlein	2	0.041518	56.013	NaN	NaN	0	NaN	NaN	0	5.2713	NaN	1	NaN	NaN	0
CTDQLLLLGQTDR	0	1531.77	Q8K1X1	Q8K1X1	Wdr11	WD repeat-containing protein 11	2	6.6552e-10	181.66	NaN	NaN	0	NaN	NaN	0	2.3168	NaN	1	NaN	NaN	0
CTDQVSLR	0	977.46	A2A654	A2A654	Bptf		2	0.00097029	122.18	NaN	NaN	0	NaN	NaN	0	NaN	NaN	0	NaN	NaN	0
CTDVPGEFVWQPGTLTQAATK	0	2305.1	A2ANY6	A2ANY6	Mdn1		2	1.6759e-20	182.35	NaN	NaN	0	NaN	NaN	0	3.5556	NaN	1	NaN	NaN	0
CTELNQAWTSLGK	0	1506.71	P16546	P16546	Sptan1	Spectrin alpha chain, non-erythrocytic 1	2	9.3965e-30	296.14	1.1302	NaN	1	3.6917	NaN	1	8.58	146.95	2	25.531	NaN	1
CTEMQLLTTASPSFPPPSELHLQDLK	0	2939.44	Q80T69	Q80T69	Rsbn1	Round spermatid basic protein 1	3	2.6805e-05	93.104	NaN	NaN	0	NaN	NaN	0	NaN	NaN	0	NaN	NaN	0
CTEYLDR	0	955.407	P46467	P46467	Vps4b	Vacuolar protein sorting-associated protein 4B	2	0.0034975	129.39	1.5374	NaN	1	NaN	NaN	0	NaN	NaN	0	NaN	NaN	0
CTFCHTEVEEDESAMPK	0	2068.82	Q9D0D5	Q9D0D5	Gtf2e1	General transcription factor IIE subunit 1	2;3	1.4006e-30	262.43	0.99187	NaN	1	1.6249	NaN	1	8.7082	NaN	1	NaN	NaN	0
CTFDMFNFLASQHR	0	1772.78	O08550	O08550	Kmt2b	Histone-lysine N-methyltransferase 2B	3	3.1106e-06	142.85	NaN	NaN	0	NaN	NaN	0	NaN	NaN	0	NaN	NaN	0
CTFGSFCECDFWPDLPGLECDLAQHLAGQHLAK	0	3878.7	Q8R1J9	Q8R1J9	Tor2a	Torsin-2A	4	1.8826e-10	111.68	9.1223	NaN	1	NaN	NaN	0	NaN	NaN	0	31.572	NaN	1
CTGGEVGATSALAPK	0	1417.69	P35979;F8VQK7	P35979	Rpl12;Gm16519	60S ribosomal protein L12	2	1.9601e-10	172.11	1.0698	NaN	1	2.2775	43.165	4	8.2418	229.88	4	15.398	248.32	2
CTGHLAEHTQCGKPQESTGSGYAFSK	0	2837.25	Q5U5Q9	Q5U5Q9	Uimc1	BRCA1-A complex subunit RAP80	3;4	5.2521e-22	180.83	NaN	NaN	0	1.9325	21.333	2	NaN	NaN	0	NaN	NaN	0
CTGHSSYITHLDWSPDNK	0	2116.93	Q3UMY5	Q3UMY5	Eml4	Echinoderm microtubule-associated protein-like 4	2;3	3.9169e-79	291.75	NaN	NaN	0	NaN	NaN	0	NaN	NaN	0	NaN	NaN	0
CTGPEESHCLQCK	0	1604.64	Q91XD7	Q91XD7	Creld1	Cysteine-rich with EGF-like domain protein 1	2	1.8844e-10	192.5	0.92077	NaN	1	NaN	NaN	0	NaN	NaN	0	NaN	NaN	0
CTHLIVEENTVK	0	1441.72	Q07139	Q07139	Ect2	Protein ECT2	2	7.3189e-08	176.48	NaN	NaN	0	4.5342	NaN	1	1.6438	NaN	1	NaN	NaN	0
CTHSESYYSSDPMDQVGDSTVVGTSR	0	2864.19	Q5HZJ0	Q5HZJ0	Drosha	Ribonuclease 3	3	1.8715e-15	162.82	NaN	NaN	0	NaN	NaN	0	NaN	NaN	0	NaN	NaN	0
CTHWAEGGQGALALAQAVQR	0	2123.03	Q922D8	Q922D8	Mthfd1	C-1-tetrahydrofolate synthase, cytoplasmic;Methylenetetrahydrofolate dehydrogenase;Methenyltetrahydrofolate cyclohydrolase;Formyltetrahydrofolate synthetase;C-1-tetrahydrofolate synthase, cytoplasmic, N-terminally processed	2;3	8.5784e-111	349.18	0.9358	3.1502	3	3.3684	9.4073	3	23.684	222.65	2	8.5284	7.0862	2
CTIAYLYDR	0	1173.55	Q9CZ15	Q9CZ15	Gins1	DNA replication complex GINS protein PSF1	2	0.00013329	135	NaN	NaN	0	NaN	NaN	0	NaN	NaN	0	6.8252	NaN	1
CTIEAEPLEIIYDAR	0	1791.87	Q5H8C4	Q5H8C4	Vps13a	Vacuolar protein sorting-associated protein 13A	2;3	7.9032e-12	184.03	NaN	NaN	0	NaN	NaN	0	NaN	NaN	0	NaN	NaN	0
CTIFIVDEDCPDSFSR	0	1959.83	Q8CG03	Q8CG03	Pde5a	cGMP-specific 3,5-cyclic phosphodiesterase	2	2.1468e-15	196.38	NaN	NaN	0	NaN	NaN	0	NaN	NaN	0	NaN	NaN	0
CTIPWYIMTSGR	0	1483.7	Q91YN5	Q91YN5	Uap1	UDP-N-acetylhexosamine pyrophosphorylase;UDP-N-acetylgalactosamine pyrophosphorylase;UDP-N-acetylglucosamine pyrophosphorylase	2	6.5332e-05	114.83	NaN	NaN	0	1.6467	NaN	1	NaN	NaN	0	8.2853	NaN	1
CTKEEHLCTQR	1	1460.65	D3Z2H9	D3Z2H9	Tpm3-rs7		2;3	2.7716e-07	204.69	1.001	4.1339	3	NaN	NaN	0	12.07	36.481	3	21.856	119.08	2
CTLCSQPGATIGCEIK	0	1793.81	Q9D4J7	Q9D4J7	Phf6	PHD finger protein 6	2	2.0714e-14	188.91	NaN	NaN	0	NaN	NaN	0	NaN	NaN	0	NaN	NaN	0
CTLDQAFR	0	1009.47	Q8R3N6	Q8R3N6	Thoc1	THO complex subunit 1	2	0.00011566	186.67	0.99374	NaN	1	NaN	NaN	0	NaN	NaN	0	NaN	NaN	0
CTLENFTFQK	0	1286.6	P28867	P28867	Prkcd	Protein kinase C delta type;Protein kinase C delta type regulatory subunit;Protein kinase C delta type catalytic subunit	2	1.491e-05	243.38	NaN	NaN	0	NaN	NaN	0	NaN	NaN	0	NaN	NaN	0
CTLEVLAAK	0	1003.54	Q6ZWQ0	Q6ZWQ0	Syne2	Nesprin-2	2	0.00017684	164.72	1.485	NaN	1	NaN	NaN	0	NaN	NaN	0	NaN	NaN	0
CTLLAAQANK	0	1088.56	Q810B6	Q810B6	Ankfy1	Rabankyrin-5	2	4.9199e-06	153.78	1.0713	18.109	2	2.7458	NaN	1	NaN	NaN	0	NaN	NaN	0
CTLLLMLDHQPPQYK	0	1855.93	Q99JR8	Q99JR8	Smarcd2	SWI/SNF-related matrix-associated actin-dependent regulator of chromatin subfamily D member 2	3	1.7632e-06	137.46	NaN	NaN	0	NaN	NaN	0	NaN	NaN	0	3.5951	NaN	1
CTLPLTGK	0	888.474	Q9D0K2	Q9D0K2	Oxct1	Succinyl-CoA:3-ketoacid coenzyme A transferase 1, mitochondrial	2	0.0008289	126.28	0.67686	NaN	1	2.3496	19.391	2	7.1297	NaN	1	27.537	NaN	1
CTLPWGTLSSLK	0	1361.7	D3Z0K6	D3Z0K6	Rsbn1l		2	0.003078	81.865	NaN	NaN	0	0.50557	NaN	1	NaN	NaN	0	NaN	NaN	0
CTLSANLVASGELMSSK	0	1766.85	Q6P4T2	Q6P4T2	Snrnp200	U5 small nuclear ribonucleoprotein 200 kDa helicase	2	2.3677e-14	171.29	NaN	NaN	0	1.8734	NaN	1	NaN	NaN	0	2.6244	NaN	1
CTLSGGHLIQR	0	1240.63	E9PYR1	E9PYR1	Fbxl18		2;3	0.00020155	115.71	NaN	NaN	0	NaN	NaN	0	NaN	NaN	0	NaN	NaN	0
CTLSSACLVGDTWK	0	1596.73	Q99ME2	Q99ME2	Wdr6	WD repeat-containing protein 6	2	4.8263e-08	165.66	NaN	NaN	0	NaN	NaN	0	NaN	NaN	0	NaN	NaN	0
CTLTDNGIHHCK	0	1454.64	Q9Z179	Q9Z179	Shcbp1	SHC SH2 domain-binding protein 1	2	0.00068532	96.89	1.2654	NaN	1	NaN	NaN	0	NaN	NaN	0	NaN	NaN	0
CTLTLLK	0	847.484	A2AIV2	A2AIV2	Kiaa1429	Protein virilizer homolog	2	0.004317	119.07	NaN	NaN	0	NaN	NaN	0	NaN	NaN	0	NaN	NaN	0
CTLTSIPQTQALLNK	0	1686.9	Q80ZX0	Q80ZX0	Sec24b		2	1.5997e-20	199.03	1.1342	NaN	1	3.9134	NaN	1	NaN	NaN	0	9.8621	NaN	1
CTLTSVPQTQALLNK	0	1672.88	Q3U2P1	Q3U2P1	Sec24a	Protein transport protein Sec24A	2	1.5997e-20	204.69	1.9795	NaN	1	3.548	NaN	1	NaN	NaN	0	NaN	NaN	0
CTLVTTLQMFK	0	1340.68	Q9EPE9	Q9EPE9	Atp13a1	Manganese-transporting ATPase 13A1	2	6.7553e-06	196.88	0.63087	NaN	1	0.689	NaN	1	1.6968	NaN	1	1.4349	NaN	1
CTMAPFWAQTDPQELQWR	0	2264.01	Q922X9	Q922X9	Prmt7	Protein arginine N-methyltransferase 7	2	2.1345e-16	190.85	NaN	NaN	0	NaN	NaN	0	NaN	NaN	0	NaN	NaN	0
CTNEVNASILQSQQEIIENLKPLLPAGIQNK	0	3461.82	Q811U4	Q811U4	Mfn1	Mitofusin-1	3	9.0562e-12	126.25	NaN	NaN	0	NaN	NaN	0	NaN	NaN	0	NaN	NaN	0
CTNFSSCWSDGK	0	1447.55	Q9QXZ0	Q9QXZ0	Macf1	Microtubule-actin cross-linking factor 1	2	0.00015309	117.52	NaN	NaN	0	NaN	NaN	0	NaN	NaN	0	NaN	NaN	0
CTNNQLGDVTALHQFPELEELNLEGNPFLTVSDNLK	0	4068.97	Q8BUI3	Q8BUI3	LRWD1	Leucine-rich repeat and WD repeat-containing protein 1	3;4	2.2448e-25	159.2	NaN	NaN	0	1.8112	23.061	2	NaN	NaN	0	3.0162	NaN	1
CTPACISLGSR	0	1220.56	P48722	P48722	Hspa4l	Heat shock 70 kDa protein 4L	2	0.0012341	94.409	0.94998	10.993	2	3.4067	NaN	1	9.1566	NaN	1	27.532	NaN	1
CTPACVSFGPK	0	1222.55	Q61316	Q61316	Hspa4	Heat shock 70 kDa protein 4	2	0.00018484	99.855	0.86303	18.675	3	2.6561	NaN	1	7.504	3.7864	2	20.475	284.91	2
CTPPIEASQCHEAVLTDNFNQLLLLDPPGK	0	3376.64	B2RXS4	B2RXS4	Plxnb2	Plexin-B2	3	4.3949e-05	64.315	NaN	NaN	0	NaN	NaN	0	NaN	NaN	0	NaN	NaN	0
CTPSVISFGSK	0	1181.58	Q61699	Q61699	Hsph1	Heat shock protein 105 kDa	2	2.8483e-05	116.3	1.0112	NaN	1	3.2917	NaN	1	9.1275	NaN	1	6.4016	NaN	1
CTPTEAQLSAIDDLIDSMSLVK	0	2406.17	P27641	P27641	Xrcc5	X-ray repair cross-complementing protein 5	2;3	6.6539e-116	354.12	2.5922	NaN	1	0.81418	15.541	2	NaN	NaN	0	0.82357	NaN	1
CTQALYHSSIEALEVMSDQELK	0	2551.19	Q8BYL4	Q8BYL4	Yars2	Tyrosine--tRNA ligase, mitochondrial	2;3	2.6253e-61	272.32	0.90083	NaN	1	NaN	NaN	0	NaN	NaN	0	7.4743	NaN	1
CTSFLVDELGVVDR	0	1608.78	Q80U63	Q80U63	Mfn2	Mitofusin-2	2	1.3993e-16	211.46	3.3062	NaN	1	1.582	114.85	2	0.88687	NaN	1	1.7667	NaN	1
CTSNFLNPTK	0	1180.55	Q6PHU5	Q6PHU5	Sort1	Sortilin	2	0.0020166	92.732	NaN	NaN	0	NaN	NaN	0	NaN	NaN	0	NaN	NaN	0
CTSSHPIIR	0	1069.53	Q9CQP3	Q9CQP3	Chchd5	Coiled-coil-helix-coiled-coil-helix domain-containing protein 5	2	0.0053236	80.684	NaN	NaN	0	0.51826	NaN	1	NaN	NaN	0	NaN	NaN	0
CTSSPDYLVSR	0	1283.58	Q9JKY5	Q9JKY5	Hip1r	Huntingtin-interacting protein 1-related protein	2	4.9157e-05	134.23	NaN	NaN	0	NaN	NaN	0	2.9778	NaN	1	NaN	NaN	0
CTSWELATEEQAEK	0	1680.73	Q9WU60	Q9WU60	Atrn	Attractin	2	2.6918e-08	170.52	NaN	NaN	0	1.1304	NaN	1	NaN	NaN	0	NaN	NaN	0
CTSYNIPCTSDMAK	0	1646.67	G3X972	G3X972	Sec24c		2	4.1891e-08	167.11	0.94371	NaN	1	NaN	NaN	0	NaN	NaN	0	NaN	NaN	0
CTTAAHLALLVPK	0	1393.78	Q9JIS8	Q9JIS8	Slc12a4	Solute carrier family 12 member 4	2;3	3.3383e-07	169.41	1.1671	51.863	2	NaN	NaN	0	NaN	NaN	0	3.5977	NaN	1
CTTDHISAAGPWLK	0	1555.75	Q99KI0	Q99KI0	Aco2	Aconitate hydratase, mitochondrial	2;3	9.4741e-55	315.2	0.66041	2.0889	2	2.664	21.142	3	7.0139	71.403	3	32.781	12.446	2
CTTEENKVPYFNAPVYLENK	1	2415.14	Q9CY66	Q9CY66	Gar1	H/ACA ribonucleoprotein complex subunit 1	2;3	1.546e-69	327.31	1.981	36.015	2	0.71717	NaN	1	4.0891	NaN	1	NaN	NaN	0
CTTLIEQQFTYGK	0	1587.76	Q8BWY9	Q8BWY9	Kiaa1524	Protein CIP2A	2	4.9095e-13	240.1	2.8694	NaN	1	NaN	NaN	0	NaN	NaN	0	NaN	NaN	0
CTTLTHHK	0	996.481	Q921E6	Q921E6	Eed	Polycomb protein EED	2	0.00025656	161.11	1.735	NaN	1	5.7356	NaN	1	17.344	NaN	1	9.4291	NaN	1
CTTMEEVLK	0	1109.51	CON__Q29RQ1	CON__Q29RQ1			2	0.020449	66.692	0.50931	NaN	1	NaN	NaN	0	NaN	NaN	0	NaN	NaN	0
CTTSILHNLSHHR	0	1574.77	Q02257	Q02257	Jup	Junction plakoglobin	3	0.003827	70.622	NaN	NaN	0	NaN	NaN	0	NaN	NaN	0	0.26146	NaN	1
CTTYCFPCTSDMAK	0	1740.66	Q6NXL1	Q6NXL1	Sec24d		2	3.5721e-11	177.44	NaN	NaN	0	NaN	NaN	0	NaN	NaN	0	NaN	NaN	0
CTVCNEATPIK	0	1291.59	Q9CZX7	Q9CZX7	Tmem55a	Type 2 phosphatidylinositol 4,5-bisphosphate 4-phosphatase	2	1.1761e-05	222.18	NaN	NaN	0	3.906	NaN	1	NaN	NaN	0	NaN	NaN	0
CTVDVPEDLR	0	1202.56	Q61584	Q61584	Fxr1	Fragile X mental retardation syndrome-related protein 1	2	0.00026469	105.52	1.1998	NaN	1	NaN	NaN	0	10.432	NaN	1	13.561	NaN	1
CTVEYGEDLLESIQDYSQGGPDR	0	2630.14	P13864	P13864	Dnmt1	DNA (cytosine-5)-methyltransferase 1	2;3	1.6485e-155	415.15	3.4021	6.9827	2	20.781	30.677	2	18.362	55.847	2	39.823	90.853	2
CTVGEITDALK	0	1205.6	P16332	P16332	Mut	Methylmalonyl-CoA mutase, mitochondrial	2	0.0024725	86.898	NaN	NaN	0	NaN	NaN	0	NaN	NaN	0	NaN	NaN	0
CTVGEITDALKK	1	1333.69	P16332	P16332	Mut	Methylmalonyl-CoA mutase, mitochondrial	2;3	1.6017e-05	136.53	NaN	NaN	0	NaN	NaN	0	NaN	NaN	0	NaN	NaN	0
CTVIAAANPIGGR	0	1298.68	P97310	P97310	Mcm2	DNA replication licensing factor MCM2	2	4.8267e-10	185.81	NaN	NaN	0	3.4271	NaN	1	NaN	NaN	0	NaN	NaN	0
CTVIGGSGFLGQHMVEQLLER	0	2330.15	Q9R1J0	Q9R1J0	Nsdhl	Sterol-4-alpha-carboxylate 3-dehydrogenase, decarboxylating	2;3	4.4977e-44	248.18	3.1781	NaN	1	0.51618	NaN	1	NaN	NaN	0	4.8658	NaN	1
CTVLLMLDYQPPQFK	0	1851.93	Q61466	Q61466	Smarcd1	SWI/SNF-related matrix-associated actin-dependent regulator of chromatin subfamily D member 1	2	0.049582	52.391	NaN	NaN	0	NaN	NaN	0	NaN	NaN	0	NaN	NaN	0
CTVPFDK	0	865.4	Q9D8T7	Q9D8T7	Slirp	SRA stem-loop-interacting RNA-binding protein, mitochondrial	1;2	0.0089229	94.262	NaN	NaN	0	NaN	NaN	0	NaN	NaN	0	NaN	NaN	0
CTVPFDKETGFHR	1	1592.74	Q9D8T7	Q9D8T7	Slirp	SRA stem-loop-interacting RNA-binding protein, mitochondrial	3	5.7274e-05	120.57	NaN	NaN	0	NaN	NaN	0	NaN	NaN	0	NaN	NaN	0
CTVQDLVQATSACESK	0	1795.81	E9Q555	E9Q555	Rnf213	E3 ubiquitin-protein ligase RNF213	2	4.8561e-75	320.01	NaN	NaN	0	NaN	NaN	0	NaN	NaN	0	NaN	NaN	0
CTVSFLLSEDGSGK	0	1498.7	P17710	P17710	Hk1	Hexokinase-1	2	6.5593e-17	214.26	NaN	NaN	0	5.1273	NaN	1	8.9823	NaN	1	3.0943	NaN	1
CTVSLAR	0	805.412	Q8K1N4	Q8K1N4	Spats2	Spermatogenesis-associated serine-rich protein 2	2	0.0026202	123.99	1.259	NaN	1	6.2908	NaN	1	NaN	NaN	0	NaN	NaN	0
CTVSLDFIR	0	1109.55	Q9WUV0	Q9WUV0	Orc5	Origin recognition complex subunit 5	2	0.00012521	137.9	NaN	NaN	0	NaN	NaN	0	NaN	NaN	0	NaN	NaN	0
CTVVESFSSLLSR	0	1483.73	Q8BYY4	Q8BYY4	Ttc39b	Tetratricopeptide repeat protein 39B	2	2.8248e-07	170.52	NaN	NaN	0	0.98565	NaN	1	NaN	NaN	0	NaN	NaN	0
CTVVSETISSK	0	1209.59	Q68FG3	Q68FG3	Spty2d1	Protein SPT2 homolog	2	0.016307	66.595	NaN	NaN	0	NaN	NaN	0	NaN	NaN	0	NaN	NaN	0
CTWWIPSAAK	0	1218.59	Q8CDU6	Q8CDU6	Hectd2	Probable E3 ubiquitin-protein ligase HECTD2	2	0.014983	69.915	NaN	NaN	0	NaN	NaN	0	NaN	NaN	0	NaN	NaN	0
CTYAVGNHDFIEAYK	0	1786.8	Q8BFV2	Q8BFV2	Pcid2	PCI domain-containing protein 2	2;3	2.6342e-33	305.11	NaN	NaN	0	10.607	NaN	1	NaN	NaN	0	NaN	NaN	0
CTYLNIILQTR	0	1393.74	Q80W00	Q80W00	Ppp1r10	Serine/threonine-protein phosphatase 1 regulatory subunit 10	2	2.6102e-08	195.36	NaN	NaN	0	1.5042	NaN	1	NaN	NaN	0	NaN	NaN	0
CTYLVLDEADR	0	1353.62	Q501J6	Q501J6	Ddx17	Probable ATP-dependent RNA helicase DDX17	2	2.8244e-07	163.91	0.96385	21.456	2	3.1023	NaN	1	8.8998	NaN	1	26.696	NaN	1
CTYLVLDEADRMLDMGFEPQIR	1	2671.24	Q501J6	Q501J6	Ddx17	Probable ATP-dependent RNA helicase DDX17	3	0.088775	33.348	NaN	NaN	0	NaN	NaN	0	NaN	NaN	0	NaN	NaN	0
CTYRPVMEGPHTVHVAFAGAPITR	0	2666.32	Q8VHX6	Q8VHX6	Flnc	Filamin-C	3;4;5	7.1646e-21	196.19	0.62527	21.273	9	2.2202	9.6687	6	NaN	NaN	0	7.909	51.89	3
CTYVVLDEADR	0	1339.61	D3Z0M9	D3Z0M9	Ddx23		2	1.6568e-07	137.98	1.3656	NaN	1	NaN	NaN	0	17.376	NaN	1	NaN	NaN	0
CVAALSAACPQEAAGTASR	0	1889.87	Q6ZQ73	Q6ZQ73	Cand2	Cullin-associated NEDD8-dissociated protein 2	2	3.657e-21	200.76	NaN	NaN	0	NaN	NaN	0	NaN	NaN	0	NaN	NaN	0
CVACDFR	0	926.374	Q3UJP5	Q3UJP5		Protein C8orf37 homolog	2	0.041824	62.717	1.2078	NaN	1	NaN	NaN	0	NaN	NaN	0	NaN	NaN	0
CVACEASKPTHKPHEAPSAFTVGSK	0	2695.28	Q9ERU9	Q9ERU9	Ranbp2	E3 SUMO-protein ligase RanBP2	3;4;5	6.315e-07	120.85	NaN	NaN	0	6.3778	NaN	1	NaN	NaN	0	NaN	NaN	0
CVACHQTLR	0	1143.53	Q8C0P7	Q8C0P7	Znf451	Zinc finger protein 451	2	0.0051021	79.906	NaN	NaN	0	NaN	NaN	0	NaN	NaN	0	NaN	NaN	0
CVACNNPVTPSLSTAPPSFK	0	2146.02	Q9ERU9	Q9ERU9	Ranbp2	E3 SUMO-protein ligase RanBP2	2	1.0785e-20	192.51	NaN	NaN	0	NaN	NaN	0	NaN	NaN	0	NaN	NaN	0
CVAEIIAGLIR	0	1213.69	Q5SSW2	Q5SSW2	Psme4	Proteasome activator complex subunit 4	2	1.195e-07	187	1.2679	NaN	1	6.6453	NaN	1	NaN	NaN	0	NaN	NaN	0
CVAHLHR	0	891.45	Q8CH25	Q8CH25	Sltm	SAFB-like transcription modulator	2	0.0019424	148.12	NaN	NaN	0	4.21	NaN	1	0.67744	NaN	1	3.0703	NaN	1
CVAIDCEMVGTGPQGR	0	1748.76	Q9CZI9	Q9CZI9	Aen	Apoptosis-enhancing nuclease	2	6.6853e-20	214.26	NaN	NaN	0	NaN	NaN	0	NaN	NaN	0	NaN	NaN	0
CVALAIYYHIK	0	1349.72	Q8BGU5	Q8BGU5	Ccny	Cyclin-Y	2;3	0.0011215	86.011	1.1751	3.2386	2	NaN	NaN	0	NaN	NaN	0	NaN	NaN	0
CVAPATDCPPQK	0	1342.6	A2APB8	A2APB8	Tpx2	Targeting protein for Xklp2	2	0.00039837	107.15	13.416	NaN	1	NaN	NaN	0	NaN	NaN	0	NaN	NaN	0
CVAYNNQSNR	0	1224.53	Q8R2N2	Q8R2N2	Cirh1a	Cirhin	2	0.0001026	128.69	2.9865	NaN	1	NaN	NaN	0	21.236	NaN	1	NaN	NaN	0
CVAYTGNNMR	0	1184.51	P28741	P28741	Kif3a	Kinesin-like protein KIF3A	2	0.00019378	116.25	NaN	NaN	0	NaN	NaN	0	NaN	NaN	0	NaN	NaN	0
CVCAEGYR	0	1013.41	Q91XD7	Q91XD7	Creld1	Cysteine-rich with EGF-like domain protein 1	2	0.01397	70.67	0.7506	NaN	1	NaN	NaN	0	NaN	NaN	0	NaN	NaN	0
CVCDPFWMENFIK	0	1744.74	Q8K135	Q8K135	Kiaa0319l	Dyslexia-associated protein KIAA0319-like protein	2	0.016189	64.439	NaN	NaN	0	NaN	NaN	0	NaN	NaN	0	NaN	NaN	0
CVCFFCSK	0	1106.43	P08775	P08775	Polr2a	DNA-directed RNA polymerase II subunit RPB1	2	0.0058812	86.794	2.7701	NaN	1	NaN	NaN	0	NaN	NaN	0	NaN	NaN	0
CVCSCGHWVCTAMTCDGK	0	2187.81	Q62356	Q62356	Fstl1	Follistatin-related protein 1	3	4.2746e-06	114.96	NaN	NaN	0	NaN	NaN	0	NaN	NaN	0	NaN	NaN	0
CVCVSNTIR	0	1107.52	A2BH40	A2BH40	Arid1a	AT-rich interactive domain-containing protein 1A	2	0.0010967	95.741	NaN	NaN	0	NaN	NaN	0	NaN	NaN	0	2.5664	NaN	1
CVDCRPQAETVR	0	1489.68	P70218	P70218	Map4k1	Mitogen-activated protein kinase kinase kinase kinase 1	2;3	0.0064689	65.295	0.87435	NaN	1	NaN	NaN	0	NaN	NaN	0	NaN	NaN	0
CVDDHMHLIPTMTK	0	1696.77	Q9CR98;A0A140T8T1	Q9CR98	Fam136a	Protein FAM136A	2;3;4	8.1083e-22	258.48	0.98946	13.523	2	2.6546	NaN	1	NaN	NaN	0	4.7252	53.619	2
CVDDHMHLIPTMTKK	1	1824.87	Q9CR98;A0A140T8T1	Q9CR98	Fam136a	Protein FAM136A	3	0.12685	23.934	NaN	NaN	0	NaN	NaN	0	NaN	NaN	0	NaN	NaN	0
CVDEVAFQDEVVAVLR	0	1847.91	Q99J62	Q99J62	Rfc4	Replication factor C subunit 4	2	2.0209e-14	182.35	1.8004	99.441	2	NaN	NaN	0	1.6779	NaN	1	NaN	NaN	0
CVDFQTLK	0	1009.49	P49718	P49718	Mcm5	DNA replication licensing factor MCM5	2	0.0010721	122.13	0.92086	10.755	2	3.2057	NaN	1	10.579	26.129	2	33.563	NaN	1
CVDLEHSDKGSTSSPSK	1	1832.82	CON__Q3MHN2	CON__Q3MHN2			2;3	2.0869e-06	128.69	NaN	NaN	0	NaN	NaN	0	NaN	NaN	0	NaN	NaN	0
CVDLVIQELISTVR	0	1643.89	P39054	P39054	Dnm2	Dynamin-2	2;3	3.5966e-21	215.72	1.4267	57.532	4	NaN	NaN	0	3.6864	NaN	1	NaN	NaN	0
CVDMVISELISTVR	0	1620.82	P39053	P39053	Dnm1	Dynamin-1	2;3	5.654e-08	163.78	2.9689	NaN	1	1.1443	NaN	1	4.0826	NaN	1	NaN	NaN	0
CVDSSFVSLPVPESNLR	0	1904.93	Q6PR54	Q6PR54	Rif1	Telomere-associated protein RIF1	2	6.521e-10	164.11	NaN	NaN	0	NaN	NaN	0	1.0052	NaN	1	1.8829	NaN	1
CVDTHIWNQYLEYQR	0	2023.92	A6H630	A6H630	Armt1	Protein-glutamate O-methyltransferase	2;3	2.8984e-22	257.02	0.90805	NaN	1	2.8797	NaN	1	NaN	NaN	0	NaN	NaN	0
CVDTILK	0	847.447	Q8C561	Q8C561	Lmbrd2	LMBR1 domain-containing protein 2	2	0.0018823	122.79	NaN	NaN	0	NaN	NaN	0	NaN	NaN	0	NaN	NaN	0
CVDVDECSPPAEPCGK	0	1818.72	Q08879	Q08879	Fbln1	Fibulin-1	2	1.0156e-09	155.02	NaN	NaN	0	NaN	NaN	0	NaN	NaN	0	NaN	NaN	0
CVDWHPTK	0	1041.47	Q8K4P0	Q8K4P0	Wdr33	pre-mRNA 3 end processing protein WDR33	2	0.0056202	87.696	NaN	NaN	0	NaN	NaN	0	6.8337	NaN	1	NaN	NaN	0
CVDWSIAVYTR	0	1368.65	Q78PY7	Q78PY7	Snd1	Staphylococcal nuclease domain-containing protein 1	2	0.0002145	110.53	0.93326	NaN	1	3.5663	NaN	1	NaN	NaN	0	NaN	NaN	0
CVEAAVMTGLALNCHINKK	1	2128.06	Q99JT1	Q99JT1	Gatb	Glutamyl-tRNA(Gln) amidotransferase subunit B, mitochondrial	3	0.052742	35.329	NaN	NaN	0	2.3719	NaN	1	NaN	NaN	0	NaN	NaN	0
CVEDVLK	0	861.427	P28740	P28740	Kif2a	Kinesin-like protein KIF2A	2	0.0065263	99.139	NaN	NaN	0	3.5463	NaN	1	NaN	NaN	0	NaN	NaN	0
CVEEAYSLLNEYGDDMYGPEK	0	2481.04	Q99J36	Q99J36	Thumpd1	THUMP domain-containing protein 1	2;3	7.5534e-126	370.76	0.82964	41.794	2	2.3545	43.671	2	7.3514	40.23	3	NaN	NaN	0
CVEELKR	1	932.475	Q8K2H1	Q8K2H1	Pphln1	Periphilin-1	2	0.021267	81.635	NaN	NaN	0	NaN	NaN	0	NaN	NaN	0	NaN	NaN	0
CVEGQLLR	0	973.501	B7ZNL8	B7ZNL8	Pus7		2	0.0020759	106.42	NaN	NaN	0	NaN	NaN	0	1.8935	NaN	1	NaN	NaN	0
CVEGTYSLGSGIK	0	1369.65	Q3UZV7	Q3UZV7		UPF0577 protein KIAA1324-like homolog	2	0.00038654	103.34	NaN	NaN	0	1.2041	NaN	1	NaN	NaN	0	NaN	NaN	0
CVELDCWDGKGEDQEPIITHGK	1	2585.15	Q91UZ1	Q91UZ1	Plcb4	Phosphoinositide phospholipase C	3;4	4.7552e-10	147.21	1.6542	NaN	1	2.3466	NaN	1	NaN	NaN	0	NaN	NaN	0
CVELDVWK	0	1047.51	P51432	P51432	Plcb3	1-phosphatidylinositol 4,5-bisphosphate phosphodiesterase beta-3	2	0.0012413	111.82	0.45351	NaN	1	NaN	NaN	0	NaN	NaN	0	NaN	NaN	0
CVELGAYGQAVR	0	1321.64	Q3UVL4	Q3UVL4	Vps51	Vacuolar protein sorting-associated protein 51 homolog	2	5.344e-05	122.13	NaN	NaN	0	NaN	NaN	0	NaN	NaN	0	NaN	NaN	0
CVELLLSR	0	988.538	Q8VD46	Q8VD46	Asz1	Ankyrin repeat, SAM and basic leucine zipper domain-containing protein 1	2	0.00045684	145.34	3.1669	NaN	1	9.5742	NaN	1	NaN	NaN	0	NaN	NaN	0
CVELVHEEMQR	0	1428.65	Q8K1M6	Q8K1M6	Dnm1l	Dynamin-1-like protein	2;3	4.9112e-07	208.63	0.967	10.622	3	3.1273	51.976	3	9.3559	26.379	3	16.804	215.46	2
CVESLSFIVR	0	1208.62	Q6DFZ1	Q6DFZ1	Gbf1		2	0.00060356	107.57	NaN	NaN	0	NaN	NaN	0	NaN	NaN	0	NaN	NaN	0
CVETVELGSYEK	0	1412.65	Q8K124	Q8K124	Plekho2	Pleckstrin homology domain-containing family O member 2	2	0.0020797	88.134	NaN	NaN	0	NaN	NaN	0	NaN	NaN	0	NaN	NaN	0
CVEVLEDRPEENSQSHEIQSNVGTVDGLR	0	3295.54	Q91VW5	Q91VW5	Golga4	Golgin subfamily A member 4	4	0.0028794	50.294	NaN	NaN	0	NaN	NaN	0	NaN	NaN	0	NaN	NaN	0
CVEWEKEEGGSTEAVHSGLAR	1	2330.06	E9Q2E4	E9Q2E4	Gm15800		3	6.8793e-10	140.17	NaN	NaN	0	NaN	NaN	0	NaN	NaN	0	NaN	NaN	0
CVEYNAL	0	867.38	Q8BM39	Q8BM39	Prpf18	Pre-mRNA-splicing factor 18	2	0.040284	63.581	NaN	NaN	0	NaN	NaN	0	NaN	NaN	0	NaN	NaN	0
CVFELPAENAKPHDVEINK	0	2209.08	Q9QY76	Q9QY76	Vapb	Vesicle-associated membrane protein-associated protein B	2;3;4	1.1852e-07	146.76	0.88895	6.4824	2	2.6149	4.0851	2	6.2679	56.408	2	16.414	NaN	1
CVFEMPNENDK	0	1381.56	Q9WV55	Q9WV55	Vapa	Vesicle-associated membrane protein-associated protein A	2	9.0782e-08	150.27	0.83274	NaN	1	3.5155	NaN	1	NaN	NaN	0	NaN	NaN	0
CVFEMPNENDKLNDMEPSK	1	2295.98	Q9WV55	Q9WV55	Vapa	Vesicle-associated membrane protein-associated protein A	2;3	4.0954e-50	270.97	0.80601	13.939	4	1.1881	133.1	2	NaN	NaN	0	NaN	NaN	0
CVFMDADTLVLSNIDDLFER	0	2372.1	Q9R062	Q9R062	Gyg1	Glycogenin-1	2	4.1907e-20	180.97	NaN	NaN	0	NaN	NaN	0	NaN	NaN	0	NaN	NaN	0
CVFNGNAGACR	0	1224.51	Q8R191	Q8R191	Syngr3	Synaptogyrin-3	2	7.2295e-07	163.9	0.55292	NaN	1	NaN	NaN	0	6.512	NaN	1	NaN	NaN	0
CVGALVGLAVLELNNK	0	1668.92	Q62018	Q62018	Ctr9	RNA polymerase-associated protein CTR9 homolog	2	0.00065624	89.403	NaN	NaN	0	NaN	NaN	0	NaN	NaN	0	NaN	NaN	0
CVGENFAYVQIK	0	1426.69	Q8K0C4	Q8K0C4	Cyp51a1	Lanosterol 14-alpha demethylase	2	6.5707e-17	187.23	NaN	NaN	0	1.919	NaN	1	NaN	NaN	0	NaN	NaN	0
CVGGTAGCEAYTPR	0	1497.63	Q8R3Q0	Q8R3Q0	Saraf	Store-operated calcium entry-associated regulatory factor	2	4.4453e-05	123.67	13.076	NaN	1	17.416	NaN	1	NaN	NaN	0	NaN	NaN	0
CVGITIETRPDYCMK	0	1841.85	Q9CZX0	Q9CZX0	Elp3	Elongator complex protein 3	3	0.00030358	90.444	NaN	NaN	0	NaN	NaN	0	NaN	NaN	0	NaN	NaN	0
CVGLPSATDTS	0	1106.49	Q8VBT0	Q8VBT0	Tmx1	Thioredoxin-related transmembrane protein 1	1;2	0.00012935	194.44	NaN	NaN	0	NaN	NaN	0	NaN	NaN	0	NaN	NaN	0
CVGSENQAEPVVVLDPVSTHEPQTK	0	2719.31	Q8K2Q9	Q8K2Q9	Kiaa1598	Shootin-1	3	4.2573e-16	175	0.8111	NaN	1	2.9369	NaN	1	2.4065	NaN	1	NaN	NaN	0
CVGVGESDGSIWNPDGIDPK	0	2100.94	P26443	P26443	Glud1	Glutamate dehydrogenase 1, mitochondrial	2	7.9074e-52	259	0.76241	16.44	5	2.6994	23.041	2	6.0799	15.041	3	12.345	82.119	2
CVHCVPLEPFDEDYLNHLEPPVK	0	2806.31	P60670	P60670	Nploc4	Nuclear protein localization protein 4 homolog	3;4	8.4195e-20	152.81	NaN	NaN	0	5.4785	NaN	1	NaN	NaN	0	NaN	NaN	0
CVHIWNTQSGSLVHSYR	0	2042.97	Q9QXE7	Q9QXE7	Tbl1x	F-box-like/WD repeat-containing protein TBL1X	3;4	6.4059e-28	236.81	1.2741	17.435	5	3.6976	85.991	5	9.0872	68.529	4	7.2743	35.461	3
CVHIWNTQTGALVHSYR	0	2041	Q8BHJ5	Q8BHJ5	Tbl1xr1	F-box-like/WD repeat-containing protein TBL1XR1	3;4	7.379e-45	262.36	1.0954	22.225	6	3.6029	26.426	5	42.725	13.782	2	11.33	47.17	3
CVHSLIGHR	0	1077.55	A2AH22	A2AH22	Ambra1	Activating molecule in BECN1-regulated autophagy protein 1	2	0.00108	102.72	9.1588	NaN	1	NaN	NaN	0	104.82	NaN	1	NaN	NaN	0
CVIAEGDLGIVQK	0	1400.73	Q9Z0S1	Q9Z0S1	Bpnt1	3(2),5-bisphosphate nucleotidase 1	2	6.6332e-13	185.29	0.92296	25.711	3	3.0927	26.329	3	1.6726	227.21	2	20.747	43.617	3
CVIALQEK	0	959.511	P26231	P26231	Ctnna1	Catenin alpha-1	2	0.0016034	111.82	9.6859	NaN	1	NaN	NaN	0	NaN	NaN	0	NaN	NaN	0
CVIAVIR	0	829.484	Q6ZQB6	Q6ZQB6	Ppip5k2	Inositol hexakisphosphate and diphosphoinositol-pentakisphosphate kinase 2	2	0.014616	80.377	NaN	NaN	0	NaN	NaN	0	NaN	NaN	0	NaN	NaN	0
CVICDSYVRPCTLVR	0	1896.9	P83870	P83870	Phf5a	PHD finger-like domain-containing protein 5A	3	1.274e-06	142.85	NaN	NaN	0	4.0377	NaN	1	5.2438	NaN	1	3.1944	NaN	1
CVICGGPGVSDAYYCK	0	1804.76	P83870	P83870	Phf5a	PHD finger-like domain-containing protein 5A	2	7.4515e-37	240.8	1.1027	62.604	2	5.6687	8.9173	2	4.0837	144.2	2	NaN	NaN	0
CVIDICMK	0	1037.47	O70194	O70194	Eif3d	Eukaryotic translation initiation factor 3 subunit D	2	0.00537	86.472	1.5643	NaN	1	4.0032	104.25	3	16.823	NaN	1	28.879	NaN	1
CVIDPEDSSVVDNELWSDMR	0	2365.02	Q9R0L6	Q9R0L6	Pcm1	Pericentriolar material 1 protein	2;3	2.7177e-141	391.61	2.3272	13.533	2	9.7781	15.552	2	NaN	NaN	0	35.946	NaN	1
CVIEAVSSACQSQTSVLEGLSCQDLQK	0	2996.39	E9Q555	E9Q555	Rnf213	E3 ubiquitin-protein ligase RNF213	3	1.1834e-06	95.71	NaN	NaN	0	NaN	NaN	0	NaN	NaN	0	NaN	NaN	0
CVIFEIPGAPDDEAVR	0	1786.86	Q8JZX4	Q8JZX4	Rbm17	Splicing factor 45	2	8.9278e-10	172.34	1.3609	NaN	1	3.377	NaN	1	5.9274	NaN	1	NaN	NaN	0
CVIHIHTLATAAVSSMK	0	1837.95	Q9QYB5	Q9QYB5	Add3	Gamma-adducin	2;3;4	3.4502e-29	224.59	1.013	14.863	2	3.4111	22.589	4	19.569	NaN	1	4.2817	NaN	1
CVIHPLHSSLSSEEQQAVFVKPPMGVTK	0	3104.58	Q6P5D3	Q6P5D3	Dhx57	Putative ATP-dependent RNA helicase DHX57	4	9.8494e-32	200.95	0.63064	NaN	1	3.3024	NaN	1	NaN	NaN	0	2.5499	NaN	1
CVIIDEAHR	0	1111.54	Q09XV5;Q8BYH8	Q09XV5	Chd8;Chd9	Chromodomain-helicase-DNA-binding protein 8;Chromodomain-helicase-DNA-binding protein 9	2	0.0003266	105.25	NaN	NaN	0	NaN	NaN	0	NaN	NaN	0	NaN	NaN	0
CVIMCQGSK	0	1081.47	Q6P4T2	Q6P4T2	Snrnp200	U5 small nuclear ribonucleoprotein 200 kDa helicase	2	0.00029203	117.04	1.1548	3.8147	2	4.7814	NaN	1	6.1801	91.978	2	NaN	NaN	0
CVKPSWIHCNTCNR	0	1830.81	Q8BKW4	Q8BKW4	Zcchc4	Zinc finger CCHC domain-containing protein 4	3	0.00048224	85.837	NaN	NaN	0	3.5205	NaN	1	NaN	NaN	0	NaN	NaN	0
CVLAAGSPFFQDK	0	1438.69	Q8K0L9;Q52KG4	Q8K0L9	Zbtb20;Zbtb45	Zinc finger and BTB domain-containing protein 20	2	8.7065e-07	157.75	NaN	NaN	0	1.3909	NaN	1	2.3943	NaN	1	NaN	NaN	0
CVLAFEDLTSSK	0	1368.66	Q8R322	Q8R322	Gle1	Nucleoporin GLE1	2	1.2874e-06	159.83	1.2896	NaN	1	1.4831	NaN	1	1.3798	NaN	1	1.0328	NaN	1
CVLEVISDSLSKPSPMPVSPECLETLQGDER	0	3471.66	P26339	P26339	Chga	Chromogranin-A;Pancreastatin;Beta-granin;WE-14;Catestatin;GE-25;Serpinin-RRG;Serpinin;p-Glu serpinin precursor	3	3.1442e-45	217.87	NaN	NaN	0	NaN	NaN	0	NaN	NaN	0	NaN	NaN	0
CVLFETFGR	0	1127.54	Q91XI1	Q91XI1	Dus3l	tRNA-dihydrouridine(47) synthase [NAD(P)(+)]-like	2	6.6019e-05	138.83	NaN	NaN	0	3.7629	NaN	1	NaN	NaN	0	NaN	NaN	0
CVLHLLTYFQDER	0	1692.83	Q6ZQH8	Q6ZQH8	Nup188	Nucleoporin NUP188 homolog	2;3	6.8983e-16	265.01	2.6476	NaN	1	3.7929	89.327	2	NaN	NaN	0	13.351	NaN	1
CVLIFGVPSR	0	1146.62	P10518	P10518	Alad	Delta-aminolevulinic acid dehydratase	2	1.6374e-05	122.52	0.79807	NaN	1	1.7232	0.40282	2	NaN	NaN	0	7.9858	NaN	1
CVLLSAEILK	0	1144.65	E9PWG2	E9PWG2	Trappc8		2	0.0089606	74.464	NaN	NaN	0	NaN	NaN	0	NaN	NaN	0	NaN	NaN	0
CVLMPMPSLGFNR	0	1520.73	Q8C407	Q8C407	Yipf4	Protein YIPF4	2	8.1485e-05	125.48	3.8826	NaN	1	5.9217	39.845	2	3.5581	NaN	1	7.4742	NaN	1
CVLNEGMPIYR	0	1350.64	P63037	P63037	Dnaja1	DnaJ homolog subfamily A member 1	2	6.0115e-07	189.13	1.897	3.9901	3	8.606	NaN	1	18.122	39.137	4	NaN	NaN	0
CVLNWFGDWSTEALYQVGK	0	2272.06	Q9JHU4	Q9JHU4	Dync1h1	Cytoplasmic dynein 1 heavy chain 1	2;3	4.6949e-30	218.95	0.68296	NaN	1	2.4622	29.038	2	13.255	6.7214	2	NaN	NaN	0
CVLPEEDSGELAKPK	0	1670.82	Q9Z1Z2	Q9Z1Z2	Strap	Serine-threonine kinase receptor-associated protein	2;3	1.0746e-10	167.32	1.198	3.094	2	5.3704	167.76	3	26.854	NaN	1	3.3251	NaN	1
CVLPSSVIIGLGPSVLGLAK	0	1979.15	Q6NS46	Q6NS46	Pdcd11	Protein RRP5 homolog	2;3	2.0983e-14	157.52	1.0615	12.861	2	4.4829	13.895	2	4.6503	NaN	1	3.2612	92.77	2
CVLSCPSMDLVTCLLDFR	0	2185	Q4U2R1	Q4U2R1	Herc2	E3 ubiquitin-protein ligase HERC2	2	7.9635e-10	167.98	NaN	NaN	0	NaN	NaN	0	NaN	NaN	0	3.9295	NaN	1
CVLSGPPQLEK	0	1226.63	Q80Y81	Q80Y81	Elac2	Zinc phosphodiesterase ELAC protein 2	2	0.00040767	95.642	1.0712	NaN	1	3.2298	NaN	1	2.5315	17.343	2	NaN	NaN	0
CVLTFPASPTSSIPDTSTK	0	2007.98	Q8C4S8	Q8C4S8	Dennd2a	DENN domain-containing protein 2A	3	0.10514	22.874	NaN	NaN	0	NaN	NaN	0	NaN	NaN	0	NaN	NaN	0
CVLTHSPTWIIDPIDGTCNFVHR	0	2737.31	Q91UZ5	Q91UZ5	Impa2	Inositol monophosphatase 2	4	8.1138e-12	154.11	NaN	NaN	0	NaN	NaN	0	NaN	NaN	0	5.0565	NaN	1
CVLTTVDPDTGIIDR	0	1673.83	Q922Q1	Q922Q1	2019-03-02	Mitochondrial amidoxime reducing component 2	2	2.4545e-24	226.4	0.8397	9.8228	3	2.3403	NaN	1	8.2292	NaN	1	NaN	NaN	0
CVLVASPGFVR	0	1203.64	Q80X73	Q80X73	Pelo	Protein pelota homolog	2	3.2373e-07	147.29	1.3635	10.233	2	NaN	NaN	0	3.1333	NaN	1	NaN	NaN	0
CVLVNLSK	0	931.516	Q8R1N4	Q8R1N4	Nudcd3	NudC domain-containing protein 3	1;2	0.0030767	137.18	NaN	NaN	0	2.3134	NaN	1	4.1903	NaN	1	NaN	NaN	0
CVLVWEGTAK	0	1161.59	Q922U1	Q922U1	Prpf3	U4/U6 small nuclear ribonucleoprotein Prp3	2	2.8359e-06	152.47	NaN	NaN	0	NaN	NaN	0	NaN	NaN	0	NaN	NaN	0
CVNLVQK	0	859.459	Q8BFY9	Q8BFY9	Tnpo1	Transportin-1	2	0.0026045	124.32	1.1631	NaN	1	NaN	NaN	0	15.779	NaN	1	2.7869	NaN	1
CVNNYQGMLK	0	1225.56	Q8BH58	Q8BH58	Tiprl	TIP41-like protein	2	2.1078e-06	188.81	1.1425	NaN	1	3.6184	6.9675	2	2.1638	137.56	2	34.439	NaN	1
CVNTTLQIK	0	1075.57	P40124	P40124	Cap1	Adenylyl cyclase-associated protein 1	2	0.00017327	119.29	0.70312	NaN	1	2.4021	NaN	1	NaN	NaN	0	NaN	NaN	0
CVNWDLPQEAK	0	1358.63	Q6PF93	Q6PF93	Pik3c3	Phosphatidylinositol 3-kinase catalytic subunit type 3	2	5.0008e-07	251.98	NaN	NaN	0	NaN	NaN	0	NaN	NaN	0	NaN	NaN	0
CVPAPGAGVGGGAGSGAVQPNTGVFIFEHK	0	2837.39	Q8BYJ6	Q8BYJ6	Tbc1d4	TBC1 domain family member 4	3	1.2777e-07	101.66	NaN	NaN	0	NaN	NaN	0	NaN	NaN	0	NaN	NaN	0
CVPEGIEDPQALLEGVK	0	1852.92	Q6P1G2	Q6P1G2	Kdm2b	Lysine-specific demethylase 2B	2	0.0024993	74.987	NaN	NaN	0	NaN	NaN	0	0.54047	NaN	1	0.5749	NaN	1
CVPFFYGGCGGNR	0	1489.62	P12023	P12023	App	Amyloid beta A4 protein;N-APP;Soluble APP-alpha;Soluble APP-beta;C99;Beta-amyloid protein 42;Beta-amyloid protein 40;C83;P3(42);P3(40);C80;Gamma-secretase C-terminal fragment 59;Gamma-secretase C-terminal fragment 57;Gamma-secretase C-terminal fragment 50;C31	2	0.0017184	88.417	NaN	NaN	0	NaN	NaN	0	NaN	NaN	0	NaN	NaN	0
CVPLYHPYQK	0	1303.64	Q8BMQ2	Q8BMQ2	Gtf3c4	General transcription factor 3C polypeptide 4	2	0.067415	51.059	NaN	NaN	0	NaN	NaN	0	NaN	NaN	0	NaN	NaN	0
CVPQIIAFLHSK	0	1411.76	Q8CCJ3	Q8CCJ3	Ufl1	E3 UFM1-protein ligase 1	3	0.00062505	84.365	1.2895	NaN	1	NaN	NaN	0	NaN	NaN	0	NaN	NaN	0
CVPSVVVGVVGMGHVPGIEK	0	2019.06	Q99JY4	Q99JY4	Trabd	TraB domain-containing protein	3	0.00039812	66.644	NaN	NaN	0	NaN	NaN	0	3.421	NaN	1	NaN	NaN	0
CVPVVCDSSQESEVK	0	1721.76	Q99L04	Q99L04	Dhrs1	Dehydrogenase/reductase SDR family member 1	2	3.5246e-06	132.17	0.97429	NaN	1	3.2159	NaN	1	6.1747	NaN	1	NaN	NaN	0
CVPYAVIEGAVR	0	1332.69	Q8VCM5	Q8VCM5	Mul1	Mitochondrial ubiquitin ligase activator of NFKB 1	2	0.0059657	75.294	NaN	NaN	0	NaN	NaN	0	NaN	NaN	0	NaN	NaN	0
CVQASTAPGGR	0	1102.52	A2AMZ4	A2AMZ4		Uncharacterized protein C17orf89 homolog	2	0.0012402	88.948	NaN	NaN	0	NaN	NaN	0	NaN	NaN	0	NaN	NaN	0
CVQLTNLSILLK	0	1400.81	Q3TQQ9	Q3TQQ9		Uncharacterized protein C1orf112 homolog	2	2.4753e-05	143.61	NaN	NaN	0	NaN	NaN	0	NaN	NaN	0	NaN	NaN	0
CVQLVEAAAQER	0	1372.68	Q80YT7	Q80YT7	Pde4dip	Myomegalin	2	0.00045558	104.82	NaN	NaN	0	NaN	NaN	0	NaN	NaN	0	NaN	NaN	0
CVQQTIETIEENIR	0	1731.85	Q9EQH2	Q9EQH2	Erap1	Endoplasmic reticulum aminopeptidase 1	2;3	4.8945e-29	248.21	0.91218	23.762	2	3.8798	6.9108	2	5.5546	NaN	1	NaN	NaN	0
CVQSNIVLLTQAFR	0	1647.88	D3Z7P3	D3Z7P3	Gls	Glutaminase kidney isoform, mitochondrial	2;3	4.5379e-29	248.6	3.9288	12.464	2	1.1744	27.826	3	11.491	NaN	1	NaN	NaN	0
CVQVVHK	0	868.459	Q6PD19	Q6PD19		UPF0668 protein C10orf76 homolog	2	0.026558	64.547	NaN	NaN	0	NaN	NaN	0	0.66762	NaN	1	NaN	NaN	0
CVQYDEHVISPK	0	1473.69	P58929	P58929	Gmeb2	Glucocorticoid modulatory element-binding protein 2	2	0.00059449	99.343	NaN	NaN	0	NaN	NaN	0	NaN	NaN	0	NaN	NaN	0
CVSCLPGQR	0	1075.49	P26039	P26039	Tln1	Talin-1	2	5.9742e-06	182.13	1.5491	NaN	1	5.6972	NaN	1	22.705	NaN	1	NaN	NaN	0
CVSCQNTNPTSNK	0	1508.63	Q9ERU9	Q9ERU9	Ranbp2	E3 SUMO-protein ligase RanBP2	2	1.4415e-13	217.02	1.7858	NaN	1	NaN	NaN	0	16.403	NaN	1	NaN	NaN	0
CVSECPLGYFGDAAAR	0	1771.77	F6XJP7	F6XJP7	Pcsk6		2	0.0010815	82.85	NaN	NaN	0	NaN	NaN	0	NaN	NaN	0	NaN	NaN	0
CVSELVIESR	0	1190.6	Q8BJ71	Q8BJ71	Nup93	Nuclear pore complex protein Nup93	2	5.5375e-06	156.35	1.4509	NaN	1	5.226	NaN	1	1.9621	NaN	1	4.2617	NaN	1
CVSPTGTHTLLK	0	1312.68	P28798	P28798	Grn	Granulins;Acrogranin;Granulin-1;Granulin-2;Granulin-3;Granulin-4;Granulin-5;Granulin-6;Granulin-7	2;3	0.00026192	112.71	7.8952	4.3131	2	NaN	NaN	0	NaN	NaN	0	NaN	NaN	0
CVSSCQAALR	0	1150.52	Q9JLV6	Q9JLV6	Pnkp	Bifunctional polynucleotide phosphatase/kinase;Polynucleotide 3-phosphatase;Polynucleotide 5-hydroxyl-kinase	2	9.1752e-06	167.24	0.71325	NaN	1	2.8013	NaN	1	NaN	NaN	0	30.517	NaN	1
CVSSNIVLLTQAFR	0	1606.85	Q571F8	Q571F8	Gls2	Glutaminase liver isoform, mitochondrial	2	2.3651e-07	156.51	NaN	NaN	0	NaN	NaN	0	NaN	NaN	0	NaN	NaN	0
CVSSPHFQVAER	0	1415.66	Q91V89;Q61151;Q60996;Q6PD28	Q91V89	Ppp2r5d;Ppp2r5e;Ppp2r5c;Ppp2r5b	Serine/threonine-protein phosphatase 2A 56 kDa regulatory subunit epsilon isoform;Serine/threonine-protein phosphatase 2A 56 kDa regulatory subunit gamma isoform	2;3	9.2113e-14	229.16	1.174	6.9233	2	5.2395	NaN	1	7.8675	26.149	2	NaN	NaN	0
CVSSSHFQVAER	0	1405.64	Q6PD03	Q6PD03	Ppp2r5a	Serine/threonine-protein phosphatase 2A 56 kDa regulatory subunit alpha isoform	2;3	2.2699e-10	204.17	0.92669	13.497	2	3.8091	6.0238	2	8.6245	12.762	2	NaN	NaN	0
CVSTLLDLIQTK	0	1389.75	O35643;Q9DBG3	Q9DBG3	Ap1b1;Ap2b1	AP-1 complex subunit beta-1;AP-2 complex subunit beta	2;3	3.5291e-10	228.84	3.1003	NaN	1	0.84732	NaN	1	9.401	NaN	1	4.1864	NaN	1
CVSTPFYPHIVGHLVANNQQGR	0	2493.23	E9Q411	E9Q411	Nbas		3;4	1.3572e-07	133.47	2.6138	9.5684	2	NaN	NaN	0	NaN	NaN	0	4.5104	35.97	2
CVSVQTDPTDEVPTK	0	1674.78	Q9QX47	Q9QX47	Son	Protein SON	2	1.183e-11	177.83	2.1596	NaN	1	NaN	NaN	0	NaN	NaN	0	NaN	NaN	0
CVSVQTDPTDEVPTKK	1	1802.87	Q9QX47	Q9QX47	Son	Protein SON	2;3	6.0881e-27	249.28	NaN	NaN	0	0.29115	NaN	1	NaN	NaN	0	NaN	NaN	0
CVSWSQFNK	0	1154.52	P52633	P52633	Stat6	Signal transducer and transcription activator 6	2	0.095988	47.869	NaN	NaN	0	NaN	NaN	0	NaN	NaN	0	NaN	NaN	0
CVTAHWLNTVLK	0	1440.75	Q6NZQ4	Q6NZQ4	Paxip1	PAX-interacting protein 1	3	0.040994	46.063	NaN	NaN	0	NaN	NaN	0	NaN	NaN	0	NaN	NaN	0
CVTCNYCSQLCK	0	1591.63	Q9CU65	Q9CU65	Zmym2	Zinc finger MYM-type protein 2	2	1.0541e-07	210.27	NaN	NaN	0	NaN	NaN	0	NaN	NaN	0	NaN	NaN	0
CVTDPAYEDVNNCHER	0	1977.79	Q9DCD2	Q9DCD2	Xab2	Pre-mRNA-splicing factor SYF1	2;3	3.4647e-28	250.51	NaN	NaN	0	3.3934	NaN	1	NaN	NaN	0	9.215	NaN	1
CVTLEPDNAEAWNNLSTSYIR	0	2452.13	Q8CD92	Q8CD92	Ttc27	Tetratricopeptide repeat protein 27	2	6.0728e-51	256.77	1.3718	15.923	2	NaN	NaN	0	NaN	NaN	0	NaN	NaN	0
CVTLIQMNR	0	1133.57	Q6DFV1	Q6DFV1	Ncapg2	Condensin-2 complex subunit G2	2	0.00021036	126.28	NaN	NaN	0	NaN	NaN	0	NaN	NaN	0	NaN	NaN	0
CVTLVQK	0	846.463	Q99LG2	Q99LG2	Tnpo2	Transportin-2	2	0.0044013	118.01	NaN	NaN	0	NaN	NaN	0	NaN	NaN	0	0.19783	NaN	1
CVTVFSAPNYCDQMGNK	0	1989.84	Q60676	Q60676	Ppp5c	Serine/threonine-protein phosphatase 5	2	1.5936e-27	237.67	0.934	2.9807	2	NaN	NaN	0	6.4905	NaN	1	7.8454	NaN	1
CVVAECIGK	0	1034.49	Q6ZQ73	Q6ZQ73	Cand2	Cullin-associated NEDD8-dissociated protein 2	2	0.0047205	83.206	NaN	NaN	0	NaN	NaN	0	6.2954	NaN	1	NaN	NaN	0
CVVALATDPNILNLSGK	0	1783.95	Q99L04	Q99L04	Dhrs1	Dehydrogenase/reductase SDR family member 1	2	3.0119e-14	189.33	1.0055	NaN	1	1.586	NaN	1	3.4304	NaN	1	NaN	NaN	0
CVVCGTPLFK	0	1179.58	Q8BU85	Q8BU85	Msrb3	Methionine-R-sulfoxide reductase B3, mitochondrial	2	6.1793e-05	138.78	3.3615	NaN	1	NaN	NaN	0	9.4617	NaN	1	NaN	NaN	0
CVVDELVR	0	988.501	Q8BYM8	Q8BYM8	Cars2	Probable cysteine--tRNA ligase, mitochondrial	2	0.0020892	101.28	NaN	NaN	0	2.5929	NaN	1	NaN	NaN	0	0.93341	NaN	1
CVVHPFLSR	0	1113.58	Q9Z1Q9	Q9Z1Q9	Vars	Valine--tRNA ligase	2	5.1151e-05	141.39	0.871	3.8414	2	2.5543	23.736	2	41.961	NaN	1	7.9448	NaN	1
CVVILPDSVR	0	1156.63	Q91WT9	Q91WT9	Cbs	Cystathionine beta-synthase	2	0.00013825	121.09	NaN	NaN	0	NaN	NaN	0	NaN	NaN	0	NaN	NaN	0
CVVLADGFYEWQR	0	1641.76	Q8R1M0	Q8R1M0	Hmces	Embryonic stem cell-specific 5-hydroxymethylcytosine-binding protein	2	0.00067889	96.015	NaN	NaN	0	NaN	NaN	0	NaN	NaN	0	NaN	NaN	0
CVVPGQAHAQVTWHK	0	1716.85	Q05793	Q05793	Hspg2	Basement membrane-specific heparan sulfate proteoglycan core protein;Endorepellin;LG3 peptide	3;4	0.002909	70.26	NaN	NaN	0	NaN	NaN	0	NaN	NaN	0	NaN	NaN	0
CVVSSLDVTESGK	0	1379.66	Q6NS46	Q6NS46	Pdcd11	Protein RRP5 homolog	2	1.075e-05	141.1	0.81647	NaN	1	3.2435	NaN	1	NaN	NaN	0	NaN	NaN	0
CVVSSLDVTESGKK	1	1507.76	Q6NS46	Q6NS46	Pdcd11	Protein RRP5 homolog	2;3	3.0805e-11	173.06	1.3467	NaN	1	4.3737	37.292	2	4.1862	49.368	2	5.0967	78.495	2
CVVTAEDGTQSEATVNVK	0	1906.89	P13595	P13595	Ncam1	Neural cell adhesion molecule 1	2	3.667e-52	297.88	2.2429	NaN	1	2.9509	69.909	2	4.6319	NaN	1	4.4206	10.943	3
CVVVGDGAVGK	0	1059.54	P60766;Q8R527;Q9ER71;P63001;Q05144;P60764;P84096	P60766	Cdc42;Rhoq;Rhoj;Rac1;Rac2;Rac3;Rhog	Cell division control protein 42 homolog;Rho-related GTP-binding protein RhoQ;Rho-related GTP-binding protein RhoJ;Ras-related C3 botulinum toxin substrate 1;Ras-related C3 botulinum toxin substrate 2;Ras-related C3 botulinum toxin substrate 3;Rho-related GTP-binding protein RhoG	2	9.8129e-05	112.84	1.1614	9.2971	4	4.2933	12.263	3	10.347	196.73	4	7.9742	203.78	3
CVWDLTDDLR	0	1291.59	P97927	P97927	Lama4	Laminin subunit alpha-4	2	0.00041799	112.84	NaN	NaN	0	NaN	NaN	0	NaN	NaN	0	3.3997	NaN	1
CVWGHNK	0	899.407	Q9ET66	Q9ET66	Pi16	Peptidase inhibitor 16	2	0.0085655	85.306	1.7257	NaN	1	NaN	NaN	0	8.3824	NaN	1	NaN	NaN	0
CVWGPSYWCQNMETAAR	0	2114.88	Q61207	Q61207	Psap	Prosaposin	2	3.1799e-26	222.25	NaN	NaN	0	NaN	NaN	0	NaN	NaN	0	NaN	NaN	0
CVYITPMEALAEQVYMDWYEK	0	2638.18	Q6P4T2	Q6P4T2	Snrnp200	U5 small nuclear ribonucleoprotein 200 kDa helicase	2;3	2.9822e-35	231.42	3.082	NaN	1	NaN	NaN	0	NaN	NaN	0	NaN	NaN	0
CVYKPVQPGPHVVK	0	1606.87	Q80X90	Q80X90	Flnb	Filamin-B	2;3;4	1.0093e-15	185.29	1.0712	27.983	3	4.1653	51.424	3	8.2564	169.56	3	7.4393	15.132	2
CVYTATK	0	841.4	P21995	P21995	Emb	Embigin	1;2	0.0045032	130.77	1.2514	NaN	1	NaN	NaN	0	NaN	NaN	0	18.985	NaN	1
CVYTIPAHQNLVTGVK	0	1798.94	Q9DAW6	Q9DAW6	Prpf4	U4/U6 small nuclear ribonucleoprotein Prp4	2;3	9.1758e-08	155.02	0.96247	6.6456	2	2.2946	NaN	1	NaN	NaN	0	7.3983	3.4444	2
CVYYHILR	0	1122.56	Q9QZH6	Q9QZH6	Ecsit	Evolutionarily conserved signaling intermediate in Toll pathway, mitochondrial	2	0.0050485	89.673	NaN	NaN	0	NaN	NaN	0	NaN	NaN	0	NaN	NaN	0
CWAQGMDGWRPLQAIPQLK	0	2254.11	D4AFX7	D4AFX7	Dnajc13		3	0.12625	16.23	NaN	NaN	0	NaN	NaN	0	NaN	NaN	0	NaN	NaN	0
CWAQSEVAAPCALK	0	1589.73	Q99LV7	Q99LV7	Pigx	Phosphatidylinositol-glycan biosynthesis class X protein	2	8.2555e-09	174.77	2.2034	NaN	1	NaN	NaN	0	NaN	NaN	0	NaN	NaN	0
CWAYDPSR	0	1053.43	P34152	P34152	Ptk2	Focal adhesion kinase 1	2	0.0088882	79.469	NaN	NaN	0	NaN	NaN	0	NaN	NaN	0	NaN	NaN	0
CWDIALGPLK	0	1171.61	Q9CZX9	Q9CZX9	Emc4	ER membrane protein complex subunit 4	2	0.00040686	111.74	NaN	NaN	0	NaN	NaN	0	NaN	NaN	0	NaN	NaN	0
CWDLEYNK	0	1126.48	Q922V4	Q922V4	Plrg1	Pleiotropic regulator 1	2	8.3891e-05	197.65	1.2331	NaN	1	4.0111	66.61	2	9.1994	NaN	1	NaN	NaN	0
CWDPSPQAYFTLPR	0	1736.8	Q60838	Q60838	Dvl2	Segment polarity protein dishevelled homolog DVL-2	2	2.6814e-05	131.43	NaN	NaN	0	NaN	NaN	0	NaN	NaN	0	NaN	NaN	0
CWELTTEGEEIAR	0	1592.71	Q8C0C7	Q8C0C7	Farsa	Phenylalanine--tRNA ligase alpha subunit	2	1.8121e-14	203.94	0.87666	NaN	1	3.1714	NaN	1	9.3297	NaN	1	NaN	NaN	0
CWEMPENLSTKPQDLPSK	0	2159	Q8CFC2	Q8CFC2	Myt1	Myelin transcription factor 1	3	0.00023084	83.253	NaN	NaN	0	NaN	NaN	0	3.033	NaN	1	NaN	NaN	0
CWEVIDNIK	0	1175.56	Q8BYN5	Q8BYN5	Fsd1l	FSD1-like protein	2	0.00021725	125.5	0.1456	NaN	1	NaN	NaN	0	0.1403	NaN	1	1.3299	NaN	1
CWEVQDSGQTIPK	0	1546.71	Q8C570	Q8C570	Rae1	mRNA export factor	2	6.9133e-05	128.17	1.4166	NaN	1	NaN	NaN	0	NaN	NaN	0	NaN	NaN	0
CWGAAETNVSCPQCR	0	1794.72	Q62158	Q62158	Trim27	Zinc finger protein RFP	2	1.0775e-17	215.5	NaN	NaN	0	NaN	NaN	0	NaN	NaN	0	NaN	NaN	0
CWGFDQFFAETSDVLHR	0	2113.93	Q9WUN2	Q9WUN2	Tbk1	Serine/threonine-protein kinase TBK1	2;3	4.041e-38	262.23	9.7169	NaN	1	3.8008	NaN	1	NaN	NaN	0	42.726	NaN	1
CWIADNRPSVEFHER	0	1914.88	Q61048	Q61048	Wbp4	WW domain-binding protein 4	2;4	0.0017817	80.014	NaN	NaN	0	NaN	NaN	0	NaN	NaN	0	NaN	NaN	0
CWIFSCLNVMR	0	1484.67	Q8R016	Q8R016	Blmh	Bleomycin hydrolase	2	1.5387e-07	167.33	1.0557	NaN	1	NaN	NaN	0	37.9	NaN	1	NaN	NaN	0
CWLLVHHGR	0	1176.6	Q9JJG9	Q9JJG9	Noa1	Nitric oxide-associated protein 1	2	0.00019176	128.38	1.9463	NaN	1	NaN	NaN	0	NaN	NaN	0	7.3793	NaN	1
CWMDALELALK	0	1348.65	B9EJ86	B9EJ86	Osbpl8	Oxysterol-binding protein	2	4.9324e-07	199.46	NaN	NaN	0	1.7533	7.5497	2	13.913	75.787	2	8.083	NaN	1
CWQNHCR	0	1059.41	A2A432	A2A432	Cul4b	Cullin-4B	2	0.0032157	132.94	NaN	NaN	0	NaN	NaN	0	NaN	NaN	0	NaN	NaN	0
CWQNHLAHEK	0	1321.6	Q6VNB8	Q6VNB8	Wdfy3	WD repeat and FYVE domain-containing protein 3	2;3	0.0037585	73.841	NaN	NaN	0	NaN	NaN	0	NaN	NaN	0	NaN	NaN	0
CWSDEMFLPLLAHR	0	1773.83	Q921L5	Q921L5	Cog2	Conserved oligomeric Golgi complex subunit 2	3	0.043207	43.761	NaN	NaN	0	NaN	NaN	0	NaN	NaN	0	NaN	NaN	0
CWSLVAPHLVEAACHK	0	1876.91	Q3UGY8	Q3UGY8	Arfgef3	Brefeldin A-inhibited guanine nucleotide-exchange protein 3	3	1.3074e-07	150.05	NaN	NaN	0	NaN	NaN	0	NaN	NaN	0	4.1579	NaN	1
CWSSDTYNPVPGVMHGVPSSNNYQGGFGTTLMAK	0	3658.63	Q99L13	Q99L13	Hibadh	3-hydroxyisobutyrate dehydrogenase, mitochondrial	3	2.1867e-05	60.255	NaN	NaN	0	NaN	NaN	0	NaN	NaN	0	NaN	NaN	0
CWTHSHCQK	0	1242.5	P15208	P15208	Insr	Insulin receptor;Insulin receptor subunit alpha;Insulin receptor subunit beta	2;3	0.00039192	162.25	1.9926	NaN	1	6.127	NaN	1	7.771	NaN	1	NaN	NaN	0
CWTLMTMAMR	0	1299.56	P20664	P20664	Prim1	DNA primase small subunit	2	0.0022786	90.709	NaN	NaN	0	NaN	NaN	0	NaN	NaN	0	NaN	NaN	0
CWTWDDIMK	0	1253.52	Q3UIK4	Q3UIK4	Mettl14	N6-adenosine-methyltransferase subunit METTL14	2	0.0013582	89.698	NaN	NaN	0	NaN	NaN	0	NaN	NaN	0	NaN	NaN	0
CWVALGAR	0	931.47	Q80UM7	Q80UM7	Mogs	Mannosyl-oligosaccharide glucosidase	2	0.00015608	154.29	0.90954	NaN	1	3.9284	6.2549	2	NaN	NaN	0	14.478	NaN	1
CWVGSLWFFK	0	1328.64	Q99J09	Q99J09	Wdr77	Methylosome protein 50	2	0.0013572	90.657	1.1719	NaN	1	3.4434	NaN	1	8.8438	NaN	1	NaN	NaN	0
CWYHSIFACPILR	0	1721.82	Q80YQ8	Q80YQ8	Rmnd5a	Protein RMD5 homolog A	3	1.9496e-07	165.63	NaN	NaN	0	NaN	NaN	0	NaN	NaN	0	NaN	NaN	0
CWYIHDFLK	0	1280.6	Q9CR09	Q9CR09	Ufc1	Ubiquitin-fold modifier-conjugating enzyme 1	2;3	2.761e-05	178.3	1.1317	84.355	2	5.0323	16.9	3	NaN	NaN	0	14.534	11.081	2
CYCADVIYPMAVVATAER	0	2087.95	Q8C570	Q8C570	Rae1	mRNA export factor	2;3	2.2773e-13	176.25	1.1709	NaN	1	5.2919	NaN	1	NaN	NaN	0	6.9509	NaN	1
CYCGEGLACR	0	1244.47	O54908	O54908	Dkk1	Dickkopf-related protein 1	2	8.2613e-07	145.63	3.1222	NaN	1	13.194	NaN	1	NaN	NaN	0	NaN	NaN	0
CYCQAMQVYK	0	1349.56	E9PWG2	E9PWG2	Trappc8		2	4.4218e-05	159.2	NaN	NaN	0	NaN	NaN	0	NaN	NaN	0	NaN	NaN	0
CYDFDVHTMK	0	1314.54	Q8R349	Q8R349	Cdc16	Cell division cycle protein 16 homolog	2;3	5.6657e-05	181.55	1.5021	NaN	1	NaN	NaN	0	NaN	NaN	0	NaN	NaN	0
CYDLIPTSSK	0	1182.56	O54950	O54950	Prkag1	5-AMP-activated protein kinase subunit gamma-1	2	0.0027779	89.08	0.81944	NaN	1	1.3378	NaN	1	NaN	NaN	0	NaN	NaN	0
CYDQLFVQWDLLHVPCLK	0	2333.13	Q9R0Q9	Q9R0Q9	Mpdu1	Mannose-P-dolichol utilization defect 1 protein	3	1.1169e-06	120.9	1.2112	NaN	1	NaN	NaN	0	3.0649	NaN	1	NaN	NaN	0
CYDSPPSSPEMNIPSLNNQLPVDAIR	0	2913.36	Q9JLB0	Q9JLB0	Mpp6	MAGUK p55 subfamily member 6	3	0.12364	16.141	NaN	NaN	0	NaN	NaN	0	NaN	NaN	0	NaN	NaN	0
CYDTYQLSLK	0	1289.6	Q5RJG1	Q5RJG1	Nol10	Nucleolar protein 10	2	5.4033e-05	164.96	NaN	NaN	0	9.8516	NaN	1	3.7542	NaN	1	NaN	NaN	0
CYECGESGHLSYACPK	0	1916.75	Q9CZ96	Q9CZ96	Zcrb1	Zinc finger CCHC-type and RNA-binding motif-containing protein 1	3	3.375e-05	106.19	NaN	NaN	0	NaN	NaN	0	NaN	NaN	0	NaN	NaN	0
CYEMASHLR	0	1165.5	P62962;CON__P02584	P62962	Pfn1	Profilin-1	2	7.1203e-05	167.24	1.0495	13.414	4	2.9777	1.396	3	11.073	8.8479	3	56.729	381.21	2
CYEMASHLRR	1	1321.6	P62962;CON__P02584	P62962	Pfn1	Profilin-1	3	0.0019299	79.974	NaN	NaN	0	NaN	NaN	0	8.14	NaN	1	NaN	NaN	0
CYEVNLR	0	952.444	Q8BX80	Q8BX80	Engase	Cytosolic endo-beta-N-acetylglucosaminidase	2	0.010804	89.673	NaN	NaN	0	NaN	NaN	0	NaN	NaN	0	NaN	NaN	0
CYFCSGPIYPGHGMMFVR	0	2177.93	Q99L28	Q99L28	Rsl24d1	Probable ribosome biogenesis protein RLP24	2;3	5.284e-45	293.31	16.632	NaN	1	3.526	10.508	2	NaN	NaN	0	NaN	NaN	0
CYFFLNAFVDTAQK	0	1722.81	Q8R016	Q8R016	Blmh	Bleomycin hydrolase	2	1.7684e-16	210.08	1.7997	30.424	3	NaN	NaN	0	2.5188	64.851	2	NaN	NaN	0
CYGCASAVTEHCITLLR	0	2009.91	A2AN08	A2AN08	Ubr4	E3 ubiquitin-protein ligase UBR4	2;3	2.1449e-07	140.31	2.3313	10.744	2	3.3163	27.083	2	6.6365	NaN	1	3.185	62.322	3
CYGEILYR	0	1072.5	Q8C0M0	Q8C0M0	Wdr59	WD repeat-containing protein 59	2	0.020825	68.081	NaN	NaN	0	NaN	NaN	0	NaN	NaN	0	NaN	NaN	0
CYGFVTMSTAEEATK	0	1693.73	D3YXK2	D3YXK2	Safb	Scaffold attachment factor B1	2	6.7491e-15	186.46	0.90166	NaN	1	3.6959	NaN	1	7.0044	NaN	1	17.044	NaN	1
CYGFVTMSTSDEATK	0	1695.71	Q80YR5	Q80YR5	Safb2	Scaffold attachment factor B2	2	3.3603e-07	155.48	NaN	NaN	0	NaN	NaN	0	NaN	NaN	0	NaN	NaN	0
CYGIVTMSSSTEVSR	0	1675.75	Q8CH25	Q8CH25	Sltm	SAFB-like transcription modulator	2	0.00086488	89.548	2.2515	NaN	1	3.7944	NaN	1	NaN	NaN	0	NaN	NaN	0
CYHNLDAFVR	0	1293.59	Q6ZQ08	Q6ZQ08	Cnot1	CCR4-NOT transcription complex subunit 1	2;3	1.1166e-06	174.92	NaN	NaN	0	2.8492	22.016	2	8.0676	4.7232	2	9.5117	NaN	1
CYIASAGADALAK	0	1309.63	O55106	O55106	Strn	Striatin	2	0.0020059	86.344	NaN	NaN	0	NaN	NaN	0	NaN	NaN	0	NaN	NaN	0
CYILSTAHR	0	1119.55	Q6NS46	Q6NS46	Pdcd11	Protein RRP5 homolog	2	5.6103e-05	147.52	1.182	NaN	1	4.7708	NaN	1	17.082	NaN	1	NaN	NaN	0
CYIVATVDR	0	1095.54	Q9CTH6	Q9CTH6	Fcf1	rRNA-processing protein FCF1 homolog	2	0.000491	113.41	4.261	NaN	1	NaN	NaN	0	5.3168	NaN	1	1.9208	NaN	1
CYLDLAR	0	909.438	Q8BYW9	Q8BYW9	Eogt	EGF domain-specific O-linked N-acetylglucosamine transferase	2	0.006087	107.22	NaN	NaN	0	NaN	NaN	0	NaN	NaN	0	NaN	NaN	0
CYLFGGLANDSEDPK	0	1684.74	Q61191	Q61191	Hcfc1	Host cell factor 1;HCF N-terminal chain 1;HCF N-terminal chain 2;HCF N-terminal chain 3;HCF N-terminal chain 4;HCF N-terminal chain 5;HCF N-terminal chain 6;HCF C-terminal chain 1;HCF C-terminal chain 2;HCF C-terminal chain 3;HCF C-terminal chain 4;HCF C-terminal chain 5;HCF C-terminal chain 6	2	1.4592e-05	128.88	1.0816	13.168	2	4.2846	NaN	1	12.401	NaN	1	NaN	NaN	0
CYLFGGLANDSEDPKNNIPR	1	2279.06	Q61191	Q61191	Hcfc1	Host cell factor 1;HCF N-terminal chain 1;HCF N-terminal chain 2;HCF N-terminal chain 3;HCF N-terminal chain 4;HCF N-terminal chain 5;HCF N-terminal chain 6;HCF C-terminal chain 1;HCF C-terminal chain 2;HCF C-terminal chain 3;HCF C-terminal chain 4;HCF C-terminal chain 5;HCF C-terminal chain 6	3	3.3692e-06	114.4	NaN	NaN	0	0.42477	NaN	1	NaN	NaN	0	NaN	NaN	0
CYLGATSAYDAAK	0	1389.62	Q8BX17	Q8BX17	Gemin5	Gem-associated protein 5	2	6.9727e-06	133.81	1.128	NaN	1	3.3521	NaN	1	6.1279	NaN	1	NaN	NaN	0
CYLHETLETIINR	0	1660.82	O54950	O54950	Prkag1	5-AMP-activated protein kinase subunit gamma-1	2;3	5.2957e-48	297.9	1.0171	18.891	2	3.6521	NaN	1	6.0261	NaN	1	8.4396	64.68	2
CYLLVHQAK	0	1130.59	Q1HFZ0	Q1HFZ0	Nsun2	tRNA (cytosine(34)-C(5))-methyltransferase	2	2.0066e-09	232.38	1.0164	0.14213	2	2.2386	59.098	2	11.22	NaN	1	25.735	333.83	2
CYLQLAGVMGK	0	1238.62	Q80YV3	Q80YV3	Trrap	Transformation/transcription domain-associated protein	2	2.3745e-05	143.01	NaN	NaN	0	NaN	NaN	0	NaN	NaN	0	NaN	NaN	0
CYLSYVR	0	959.453	Q99LI7	Q99LI7	Cstf3	Cleavage stimulation factor subunit 3	2	0.0064073	105.27	NaN	NaN	0	NaN	NaN	0	NaN	NaN	0	NaN	NaN	0
CYLTMTQALEAR	0	1455.68	Q9JHU4	Q9JHU4	Dync1h1	Cytoplasmic dynein 1 heavy chain 1	2	5.1506e-09	219.7	0.88856	NaN	1	4.8646	NaN	1	9.1078	NaN	1	3.4512	NaN	1
CYLVTGEVQK	0	1195.59	Q9Z0W3	Q9Z0W3	Nup160	Nuclear pore complex protein Nup160	2	1.2819e-05	134.48	1.0025	NaN	1	4.9329	NaN	1	6.3343	NaN	1	3.6442	NaN	1
CYNCGGLDHHAK	0	1430.58	Q8K3Y3;Q45KJ6	Q8K3Y3	Lin28a;Lin28b	Protein lin-28 homolog A;Protein lin-28 homolog B	3	0.067692	36.658	NaN	NaN	0	NaN	NaN	0	NaN	NaN	0	NaN	NaN	0
CYNEMALIR	0	1168.54	Q6ZPJ3	Q6ZPJ3	Ube2o	E2/E3 hybrid ubiquitin-protein ligase UBE2O	2	0.00017507	130.27	NaN	NaN	0	NaN	NaN	0	NaN	NaN	0	NaN	NaN	0
CYQLEFGR	0	1071.48	Q07076	Q07076	Anxa7	Annexin A7	2	0.00050761	135.6	1.1434	2.8657	2	5.2406	NaN	1	14.426	NaN	1	NaN	NaN	0
CYQLLLSVFQHSNR	0	1763.88	Q8C547	Q8C547	Heatr5b	HEAT repeat-containing protein 5B	3	2.2086e-05	106.29	1.2959	NaN	1	NaN	NaN	0	1.6345	NaN	1	NaN	NaN	0
CYQLPPGAR	0	1060.51	P10518	P10518	Alad	Delta-aminolevulinic acid dehydratase	2	0.0010554	94.262	NaN	NaN	0	3.3802	NaN	1	NaN	NaN	0	NaN	NaN	0
CYQSPLPR	0	1019.49	Q9JL70	Q9JL70	Fanca	Fanconi anemia group A protein homolog	2	0.077939	44.692	NaN	NaN	0	NaN	NaN	0	NaN	NaN	0	NaN	NaN	0
CYSAEVVTLWYRPPDVLFGAK	0	2470.24	P49615	P49615	Cdk5	Cyclin-dependent-like kinase 5	3	0.005036	63.69	1.1267	NaN	1	NaN	NaN	0	NaN	NaN	0	NaN	NaN	0
CYSCGEFGHIQK	0	1484.62	P53996	P53996	Cnbp	Cellular nucleic acid-binding protein	2;3	1.685e-13	222.18	1.6043	1.3078	2	5.1085	12.873	4	12.917	1.4013	2	63.887	17.457	2
CYSDSLAEIPAVDPNSPNKPPLTFDIIR	0	3128.55	Q8BSQ9	Q8BSQ9	Pbrm1	Protein polybromo-1	3	1.2511e-24	168.57	0.92078	NaN	1	2.3878	NaN	1	NaN	NaN	0	NaN	NaN	0
CYSVAFEK	0	1002.45	Q80YV3	Q80YV3	Trrap	Transformation/transcription domain-associated protein	2	0.0082015	78.77	NaN	NaN	0	NaN	NaN	0	NaN	NaN	0	NaN	NaN	0
CYSWELQDR	0	1255.53	P97411	P97411	Ica1	Islet cell autoantigen 1	2	0.00057167	111.95	NaN	NaN	0	NaN	NaN	0	NaN	NaN	0	NaN	NaN	0
CYTFPIEVEVPMER	0	1768.82	P97313	P97313	Prkdc	DNA-dependent protein kinase catalytic subunit	2	4.0142e-05	126.67	NaN	NaN	0	NaN	NaN	0	NaN	NaN	0	NaN	NaN	0
CYTMQEVNSALSK	0	1529.69	Q8K114	Q8K114	Ints9	Integrator complex subunit 9	2	2.2562e-05	141.44	NaN	NaN	0	NaN	NaN	0	NaN	NaN	0	NaN	NaN	0
CYTQNIDTLER	0	1411.64	Q8VDQ8	Q8VDQ8	Sirt2	NAD-dependent protein deacetylase sirtuin-2	2	5.5251e-07	188.04	1.9066	NaN	1	4.5141	NaN	1	NaN	NaN	0	6.4735	NaN	1
CYVDMSTVDADTVTELAQVIVSR	0	2571.22	Q922P9	Q922P9	Glyr1	Putative oxidoreductase GLYR1	2;3	5.5396e-76	313.51	NaN	NaN	0	4.1014	11.797	3	7.3894	NaN	1	8.1174	21.587	2
CYVHIMK	0	949.451	B1AUN2	B1AUN2	Eif2b3		2	0.0027717	130.84	NaN	NaN	0	3.6566	NaN	1	NaN	NaN	0	NaN	NaN	0
CYVLSQNLR	0	1151.58	Q61739	Q61739	Itga6	Integrin alpha-6;Integrin alpha-6 heavy chain;Integrin alpha-6 light chain	2	0.00022966	166.05	NaN	NaN	0	NaN	NaN	0	NaN	NaN	0	6.4248	NaN	1
CYWGFHSHFSR	0	1482.63	Q80TV8	Q80TV8	Clasp1	CLIP-associating protein 1	3	9.7785e-05	109.6	1.1177	NaN	1	NaN	NaN	0	NaN	NaN	0	NaN	NaN	0
CYWHTGASR	0	1136.48	Q70FJ1	Q70FJ1	Akap9	A-kinase anchor protein 9	2	0.00082794	107.29	NaN	NaN	0	NaN	NaN	0	NaN	NaN	0	NaN	NaN	0
CYYFDYK	0	1057.42	Q9CX56	Q9CX56	Psmd8	26S proteasome non-ATPase regulatory subunit 8	2	0.0032888	114.19	0.95614	NaN	1	2.8202	NaN	1	9.0775	NaN	1	NaN	NaN	0
CYYSNTDAVIYVVDSCDR	0	2198.92	P61211	P61211	Arl1	ADP-ribosylation factor-like protein 1	2	1.4185e-30	234.85	1.8813	NaN	1	NaN	NaN	0	NaN	NaN	0	NaN	NaN	0
CYYSNTDAVIYVVDSCDRDR	1	2470.05	P61211	P61211	Arl1	ADP-ribosylation factor-like protein 1	3	7.2367e-44	249.69	2.1702	NaN	1	4.2598	NaN	1	NaN	NaN	0	NaN	NaN	0
CYYYHAR	0	1031.43	P14685	P14685	Psmd3	26S proteasome non-ATPase regulatory subunit 3	2	0.0051293	106.84	1.0968	NaN	1	NaN	NaN	0	NaN	NaN	0	NaN	NaN	0
DAAAEVSTLEGGMSEEDSESDFWPSDWELNADDAILK	0	4028.73	E9QAM5	E9QAM5	Helz2	Helicase with zinc finger domain 2	3	0.12989	1.2631	NaN	NaN	0	NaN	NaN	0	NaN	NaN	0	NaN	NaN	0
DAAAEYDELAEPQDFQDDPDIVAFR	0	2839.25	Q8CBY8	Q8CBY8	Dctn4	Dynactin subunit 4	3	2.1622e-05	105.16	0.84168	NaN	1	NaN	NaN	0	NaN	NaN	0	NaN	NaN	0
DAAAILLDEQNK	0	1299.67	Q9CQR5	Q9CQR5	Zmat5	Zinc finger matrin-type protein 5	2	4.2843e-05	135.86	NaN	NaN	0	NaN	NaN	0	0.55207	NaN	1	NaN	NaN	0
DAAAVGNHVAK	0	1051.54	Q8VBW6	Q8VBW6	Nae1	NEDD8-activating enzyme E1 regulatory subunit	2	6.1853e-08	138.4	0.87548	NaN	1	2.9131	NaN	1	8.4092	NaN	1	40.065	NaN	1
DAAAVLVSK	0	872.497	Q8BYA0	Q8BYA0	Tbcd	Tubulin-specific chaperone D	2	0.014386	65.474	0.90791	NaN	1	3.9985	NaN	1	3.8787	NaN	1	NaN	NaN	0
DAACYVCWAFAR	0	1488.63	Q8BYA0	Q8BYA0	Tbcd	Tubulin-specific chaperone D	2	6.4535e-08	177.36	0.91302	NaN	1	2.7038	NaN	1	NaN	NaN	0	NaN	NaN	0
DAADLFTDLENAFQGK	0	1753.82	P58854	P58854	Tubgcp3	Gamma-tubulin complex component 3	2	4.2126e-63	305.69	NaN	NaN	0	NaN	NaN	0	NaN	NaN	0	NaN	NaN	0
DAADQNFDYMFK	0	1463.6	P35276	P35276	Rab3d	Ras-related protein Rab-3D	2	1.4915e-07	141.88	0.69408	NaN	1	NaN	NaN	0	4.8367	NaN	1	NaN	NaN	0
DAAFATLVSDR	0	1164.58	Q8R480	Q8R480	Nup85	Nuclear pore complex protein Nup85	2	7.7607e-07	166.19	1.0529	NaN	1	1.4471	NaN	1	4.1841	129.41	2	2.2667	NaN	1
DAAFEALGTALK	0	1205.63	A2AGT5	A2AGT5	Ckap5	Cytoskeleton-associated protein 5	2	1.6416e-06	143.61	2.1422	NaN	1	7.7464	NaN	1	NaN	NaN	0	63.78	NaN	1
DAAFQNVLTHVCLD	0	1601.75	Q9D5T0	Q9D5T0	Atad1	ATPase family AAA domain-containing protein 1	2	1.6212e-11	187.85	NaN	NaN	0	NaN	NaN	0	NaN	NaN	0	NaN	NaN	0
DAAGIAMEAIAFAR	0	1405.7	Q9DBG7	Q9DBG7	Srpr	Signal recognition particle receptor subunit alpha	2;3	1.0845e-15	184.36	1.0022	16.702	2	4.5448	NaN	1	NaN	NaN	0	13.496	NaN	1
DAAGLECKPRPLHK	0	1590.83	Q99MR6	Q99MR6	Srrt	Serrate RNA effector molecule homolog	3	0.00080098	80.96	NaN	NaN	0	NaN	NaN	0	NaN	NaN	0	NaN	NaN	0
DAAGLESQLQDTQELLQEETR	0	2373.13	Q61879	Q61879	Myh10	Myosin-10	2;3	1.053e-221	467.72	0.81508	29.949	5	1.9523	NaN	1	7.7796	40.786	3	32.82	120.2	3
DAAHGFLLDGK	0	1142.57	Q3TAA7	Q3TAA7	Stk11ip	Serine/threonine-protein kinase 11-interacting protein	2	0.093366	47.971	NaN	NaN	0	NaN	NaN	0	NaN	NaN	0	0.6164	NaN	1
DAAHITPDNFELCVK	0	1728.81	Q6DFZ1	Q6DFZ1	Gbf1		2;3	3.14e-08	157.52	1.1249	NaN	1	5.0643	NaN	1	0.49081	NaN	1	12.594	NaN	1
DAAHLLNDALAIR	0	1391.75	O88448	O88448	Klc2	Kinesin light chain 2	2;3	1.0176e-12	201	1.0528	NaN	1	2.0723	67.78	2	NaN	NaN	0	2.5995	69.408	2
DAAHLVNQDDPNVLEIWNLVFIQYNR	0	3095.55	Q8BGQ7	Q8BGQ7	Aars	Alanine--tRNA ligase, cytoplasmic	3	1.0635e-10	147.39	NaN	NaN	0	NaN	NaN	0	0.92678	NaN	1	NaN	NaN	0
DAAHMLQANK	0	1097.53	Q7TNE3	Q7TNE3	Spag7	Sperm-associated antigen 7	2	7.2153e-07	196.99	3.4987	NaN	1	14.168	NaN	1	89.501	NaN	1	17.289	NaN	1
DAAINSLLQMGEES	0	1476.68	Q9QZ06	Q9QZ06	Tollip	Toll-interacting protein	2	2.0597e-18	232.88	NaN	NaN	0	NaN	NaN	0	NaN	NaN	0	NaN	NaN	0
DAAINSLVEIYR	0	1362.71	Q80TV8	Q80TV8	Clasp1	CLIP-associating protein 1	2	5.1843e-09	207.83	1.3106	NaN	1	4.3739	NaN	1	4.1041	NaN	1	5.2152	NaN	1
DAAIQTDLQSESSQEEVR	0	2004.92	Q70FJ1	Q70FJ1	Akap9	A-kinase anchor protein 9	2	5.0355e-30	231.26	NaN	NaN	0	NaN	NaN	0	NaN	NaN	0	NaN	NaN	0
DAAIYLVTSLASK	0	1350.74	Q9ERK4	Q9ERK4	Cse1l	Exportin-2	2	7.6955e-08	150.46	1.0557	NaN	1	1.8938	105.41	3	3.2292	250.5	2	4.5139	93.937	3
DAAKPVIELYK	0	1245.7	Q9WUR9	Q9WUR9	Ak4	Adenylate kinase 4, mitochondrial	3	0.0006057	91.123	NaN	NaN	0	2.9225	NaN	1	NaN	NaN	0	2.297	NaN	1
DAALAFLSSR	0	1049.55	Q9JHE7	Q9JHE7	Tssc4	Protein TSSC4	2	1.9069e-06	182.29	1.465	NaN	1	5.0035	NaN	1	12.75	NaN	1	NaN	NaN	0
DAALATALGDK	0	1044.55	P14733	P14733	Lmnb1	Lamin-B1	2	3.8628e-06	129.85	NaN	NaN	0	3.0384	NaN	1	NaN	NaN	0	37.478	NaN	1
DAALATALGDKK	1	1172.64	P14733	P14733	Lmnb1	Lamin-B1	2	1.6452e-08	164.33	0.79864	3.3382	2	3.4531	NaN	1	9.3836	NaN	1	70.959	NaN	1
DAALCVLIDEMNERP	0	1744.81	Q9CZB6	Q9CZB6	Med7	Mediator of RNA polymerase II transcription subunit 7	2;3	4.5802e-08	156.71	NaN	NaN	0	NaN	NaN	0	8.6146	NaN	1	2.3945	NaN	1
DAALFSGDDLK	0	1150.55	Q9Z0Z7	Q9Z0Z7	Klf5	Krueppel-like factor 5	2	0.0052617	76.228	1.2265	NaN	1	NaN	NaN	0	3.5165	NaN	1	NaN	NaN	0
DAALGPIR	0	811.455	Q9QYY8	Q9QYY8	Spast	Spastin	2	0.0058603	86.866	NaN	NaN	0	NaN	NaN	0	NaN	NaN	0	2.5194	NaN	1
DAALLCVR	0	916.48	Q9D5T0	Q9D5T0	Atad1	ATPase family AAA domain-containing protein 1	2	0.0010508	122.79	2.5385	NaN	1	11.19	NaN	1	20.968	NaN	1	6.3687	NaN	1
DAALMVTNDGATILK	0	1531.79	P80314	P80314	Cct2	T-complex protein 1 subunit beta	2	2.802e-24	224.82	1.1	25.269	9	3.2065	33.661	4	3.0497	54.114	16	48.152	126.01	18
DAALVVAEAVADK	0	1270.68	P46061	P46061	Rangap1	Ran GTPase-activating protein 1	2	9.4529e-05	121.08	NaN	NaN	0	NaN	NaN	0	2.0412	NaN	1	NaN	NaN	0
DAALVVAEAVADKAELEK	1	1840.98	P46061	P46061	Rangap1	Ran GTPase-activating protein 1	2;3	2.6181e-49	265.16	2.7469	20.125	5	9.7526	186.21	3	3.5652	149.42	6	24.128	NaN	1
DAANCWTSLLESEYAADPWVQDQMQR	0	3083.34	Q9CQ48	Q9CQ48	Nudcd2	NudC domain-containing protein 2	3	7.0194e-53	252.71	NaN	NaN	0	NaN	NaN	0	NaN	NaN	0	NaN	NaN	0
DAANILVMGVESSAK	0	1503.76	Q8CI78	Q8CI78	Rmnd1	Required for meiotic nuclear division protein 1 homolog	2	6.0122e-07	154.36	NaN	NaN	0	1.7392	NaN	1	NaN	NaN	0	5.5533	NaN	1
DAANLLNDALAIR	0	1368.74	O88447	O88447	Klc1	Kinesin light chain 1	2;3	2.4604e-15	229.68	1.1624	NaN	1	3.8225	13.341	2	53.471	NaN	1	12.332	NaN	1
DAAPEIWGK	0	985.487	Q52KR3	Q52KR3	Prune2	Protein prune homolog 2	2	0.0030363	84.568	1.3637	NaN	1	4.3162	NaN	1	21.522	NaN	1	4.3368	NaN	1
DAAQSSPAFGDR	0	1220.54	P10518	P10518	Alad	Delta-aminolevulinic acid dehydratase	2	1.6977e-07	143.5	0.86608	NaN	1	NaN	NaN	0	8.5862	NaN	1	NaN	NaN	0
DAAQSSPAFGDRR	1	1376.64	P10518	P10518	Alad	Delta-aminolevulinic acid dehydratase	2	0.033759	67.334	0.9516	NaN	1	NaN	NaN	0	NaN	NaN	0	NaN	NaN	0
DAASAYQEAWGALR	0	1507.71	Q9JHI2	Q9JHI2	Adat1	tRNA-specific adenosine deaminase 1	2	6.3464e-08	162.21	NaN	NaN	0	NaN	NaN	0	NaN	NaN	0	NaN	NaN	0
DAASCMTVHDK	0	1233.51	Q5KU39	Q5KU39	Vps41	Vacuolar protein sorting-associated protein 41 homolog	2	0.002184	83.869	NaN	NaN	0	NaN	NaN	0	NaN	NaN	0	NaN	NaN	0
DAASNEIPTLTK	0	1258.64	Q99P72	Q99P72	Rtn4	Reticulon-4	2	6.579e-07	168.46	1.0859	NaN	1	NaN	NaN	0	4.6715	NaN	1	NaN	NaN	0
DAASSTFPTLTR	0	1265.63	Q80V62	Q80V62	Fancd2	Fanconi anemia group D2 protein homolog	2	3.5622e-05	137.46	NaN	NaN	0	4.4553	NaN	1	NaN	NaN	0	NaN	NaN	0
DAASVDKVLELK	1	1286.71	Q9Z130	Q9Z130	Hnrnpdl	Heterogeneous nuclear ribonucleoprotein D-like	2	0.028369	82.505	NaN	NaN	0	NaN	NaN	0	NaN	NaN	0	NaN	NaN	0
DAATAVEQEKEILLEMIHSIQNSQDMR	1	3098.5	Q91YN9	Q91YN9	Bag2	BAG family molecular chaperone regulator 2	3;4	4.8129e-05	74.748	NaN	NaN	0	2.3932	NaN	1	NaN	NaN	0	2.686	147.21	2
DAATIMQPYFTSNGLVTK	0	1955.97	Q9JHU4	Q9JHU4	Dync1h1	Cytoplasmic dynein 1 heavy chain 1	2;3	2.2221e-36	236.92	0.7274	NaN	1	1.933	NaN	1	NaN	NaN	0	3.6148	NaN	1
DAATLEPPSSAKITFQCK	1	1962.97	Q61493	Q61493	Rev3l	DNA polymerase zeta catalytic subunit	2	0.039586	70.488	NaN	NaN	0	NaN	NaN	0	0.70457	NaN	1	0.072562	NaN	1
DAATVTQMHFLPGQGR	0	1727.84	Q80Y17	Q80Y17	Llgl1	Lethal(2) giant larvae protein homolog 1	3	1.9711e-06	126.71	NaN	NaN	0	NaN	NaN	0	NaN	NaN	0	NaN	NaN	0
DAATYWPLNWR	0	1391.66	Q8BU04	Q8BU04	Ubr7	Putative E3 ubiquitin-protein ligase UBR7	2	5.5055e-07	164.71	2.3756	NaN	1	2.3388	NaN	1	2.4144	NaN	1	2.6645	NaN	1
DAAVMAFGSILEGPEPNQLKPLVIQAMPTLIELMK	0	3764	P70168	P70168	Kpnb1	Importin subunit beta-1	3;4	3.1315e-33	176.98	NaN	NaN	0	NaN	NaN	0	NaN	NaN	0	NaN	NaN	0
DAAVVYHK	0	901.466	Q9WTN3	Q9WTN3	Srebf1	Sterol regulatory element-binding protein 1;Processed sterol regulatory element-binding protein 1	2	0.096304	47.443	NaN	NaN	0	NaN	NaN	0	4.0706	NaN	1	NaN	NaN	0
DAAWYQLLVAPLSEDQK	0	1945.98	Q7TMY7	Q7TMY7	Ipo8	Importin-8	3	0.00030641	84.035	NaN	NaN	0	NaN	NaN	0	2.9822	NaN	1	NaN	NaN	0
DACLGIIK	0	888.474	Q80U95	Q80U95	Ube3c	Ubiquitin-protein ligase E3C	2	0.0029324	95.541	NaN	NaN	0	0.92332	NaN	1	NaN	NaN	0	2.2817	NaN	1
DACLVANILDPR	0	1355.69	Q8CCB4	Q8CCB4	Vps53	Vacuolar protein sorting-associated protein 53 homolog	2	0.0034037	79.82	NaN	NaN	0	NaN	NaN	0	NaN	NaN	0	1.1345	NaN	1
DACQVLLLR	0	1086.59	Q8R4H9	Q8R4H9	Slc30a5	Zinc transporter 5	2	0.0010709	95.909	NaN	NaN	0	0.99805	NaN	1	NaN	NaN	0	NaN	NaN	0
DACVISSEFHER	0	1448.64	P58021	P58021	Tm9sf2	Transmembrane 9 superfamily member 2	2;3	8.9498e-09	162.68	2.9223	5.4269	2	9.5822	NaN	1	26.512	NaN	1	NaN	NaN	0
DACYKPIIK	0	1106.58	Q80UY1	Q80UY1		UPF0586 protein C9orf41 homolog	2	0.010589	73.985	NaN	NaN	0	0.97907	NaN	1	NaN	NaN	0	NaN	NaN	0
DADATAGAAAGAMELSK	0	1548.71	A2A654	A2A654	Bptf		2	6.2225e-10	164.68	NaN	NaN	0	3.991	NaN	1	NaN	NaN	0	NaN	NaN	0
DADCAPEEAVMIGDDCRDDVDGAQNIGMLGILVK	1	3661.64	Q3UGR5	Q3UGR5	Hdhd2	Haloacid dehalogenase-like hydrolase domain-containing protein 2	3	5.1334e-15	117.49	0.96883	NaN	1	2.1773	NaN	1	NaN	NaN	0	NaN	NaN	0
DADDAVYELDGKELCSER	1	2083.9	O35326	O35326	Srsf5	Serine/arginine-rich splicing factor 5	3	7.6792e-09	137.45	NaN	NaN	0	NaN	NaN	0	NaN	NaN	0	NaN	NaN	0
DADDAVYELNSK	0	1338.59	Q3TWW8	Q3TWW8	Srsf6	Serine/arginine-rich splicing factor 6	2	3.428e-05	138.22	NaN	NaN	0	NaN	NaN	0	0.38752	NaN	1	NaN	NaN	0
DADEIHKDVQNYYGNVLK	1	2120.02	Q91WU5	Q91WU5	As3mt	Arsenite methyltransferase	2;3	1.0772e-50	314.17	0.87657	NaN	1	2.693	NaN	1	9.8607	NaN	1	NaN	NaN	0
DADLSQAFQTYTIYRPGAEGFLK	0	2590.27	Q9R0A5	Q9R0A5	Nek3	Serine/threonine-protein kinase Nek3	3	0.054141	30.976	NaN	NaN	0	NaN	NaN	0	NaN	NaN	0	NaN	NaN	0
DADLTDAAQTQALFQK	0	1734.84	P23591	P23591	Tsta3	GDP-L-fucose synthase	2	8.604e-89	338.12	0.99943	NaN	1	3.1108	NaN	1	7.6521	NaN	1	18.634	NaN	1
DADPHFHHFLLSQTEKPAVCYQAITK	0	3052.49	Q922P9	Q922P9	Glyr1	Putative oxidoreductase GLYR1	3;4;5	2.2512e-41	234.55	3.0362	NaN	1	7.1786	35.074	2	NaN	NaN	0	5.1399	NaN	1
DADSIHQYLLQR	0	1457.73	Q11011	Q11011	Npepps	Puromycin-sensitive aminopeptidase	2;3	5.6848e-12	198.62	0.90269	2.8847	2	NaN	NaN	0	7.2375	NaN	1	NaN	NaN	0
DADSITLFDVQQK	0	1478.73	Q8CIE6	Q8CIE6	Copa	Coatomer subunit alpha;Xenin;Proxenin	2	1.0527e-17	221.52	1.2178	NaN	1	NaN	NaN	0	10.177	NaN	1	21.384	NaN	1
DADSLFEHELGALNMAALLR	0	2185.08	E9Q784	E9Q784	Zc3h13		2;3	2.81e-21	193.8	NaN	NaN	0	1.7176	NaN	1	NaN	NaN	0	6.2405	50.462	2
DADWRDPLAK	1	1185.58	Q8C5N3	Q8C5N3	Cwc22	Pre-mRNA-splicing factor CWC22 homolog	2;3	0.0076097	88.948	NaN	NaN	0	1.6975	NaN	1	NaN	NaN	0	NaN	NaN	0
DADYWLR	0	937.429	Q2TBE6	Q2TBE6	Pi4k2a	Phosphatidylinositol 4-kinase type 2-alpha	2	0.0010602	159.19	1.509	NaN	1	5.4033	NaN	1	8.2094	NaN	1	NaN	NaN	0
DAEAHPWLSDYDDLTSASYDK	0	2398.02	O09012	O09012	Pex5	Peroxisomal targeting signal 1 receptor	2;3	1.0455e-51	272.69	NaN	NaN	0	NaN	NaN	0	NaN	NaN	0	NaN	NaN	0
DAEALAAAQQHFNAVSAGLSSNEDGAEATLAGQMIACK	0	3816.77	Q8CG48	Q8CG48	Smc2	Structural maintenance of chromosomes protein 2	3	1.8852e-39	194.29	NaN	NaN	0	NaN	NaN	0	NaN	NaN	0	NaN	NaN	0
DAEAWFNEK	0	1108.48	CON__P13645;CON__Q148H6;CON__Q7Z3Y7;CON__Q7Z3Y8;CON__Q7Z3Z0	CON__P13645			1;2	0.0001174	171.73	0.0068159	3.0842	2	NaN	NaN	0	0.0018733	NaN	1	0.0073363	NaN	1
DAEAWLPR	0	956.472	Q9Z2E2	Q9Z2E2	Mbd1	Methyl-CpG-binding domain protein 1	2	0.0010603	119.57	NaN	NaN	0	NaN	NaN	0	NaN	NaN	0	NaN	NaN	0
DAEDALHNLDR	0	1267.58	Q9R0U0	Q9R0U0	Srsf10	Serine/arginine-rich splicing factor 10	2;3	1.8968e-11	229.53	1.1482	6.6054	2	4.0134	25.258	2	10.863	9.1872	2	45.106	134.89	2
DAEDALHNLDRK	1	1395.67	Q9R0U0	Q9R0U0	Srsf10	Serine/arginine-rich splicing factor 10	2;3	5.4233e-08	160.18	1.0775	NaN	1	1.0289	NaN	1	NaN	NaN	0	0.62932	NaN	1
DAEDAMDAMDGAVLDGR	0	1750.71	Q62093	Q62093	Srsf2	Serine/arginine-rich splicing factor 2	2	1.7086e-109	326.05	0.98592	51.72	10	3.6706	9.5086	6	13.763	94.374	7	21.372	171.69	4
DAEDAVYGRDGYDYDGYR	1	2098.85	Q6PDM2	Q6PDM2	Srsf1	Serine/arginine-rich splicing factor 1	2;3	7.0323e-12	161.14	NaN	NaN	0	NaN	NaN	0	5.5015	NaN	1	NaN	NaN	0
DAEDVDLTHYR	0	1332.59	Q3UM45	Q3UM45	Ppp1r7	Protein phosphatase 1 regulatory subunit 7	2;3	8.9112e-08	193.82	1.1144	5.2854	2	3.4187	7.8833	2	7.8131	18.499	2	23.012	NaN	1
DAEDWFFSK	0	1143.49	CON__Q04695;CON__Q9QWL7;Q9QWL7	CON__Q04695	Krt17	Keratin, type I cytoskeletal 17	2	0.00016808	131.06	0.0092953	NaN	1	0.12134	NaN	1	0.041813	NaN	1	0.051716	NaN	1
DAEEEESELGYIPK	0	1607.72	Q9R0I7	Q9R0I7	Ylpm1	YLP motif-containing protein 1	2	9.3881e-25	226.29	0.83466	NaN	1	NaN	NaN	0	6.8428	NaN	1	NaN	NaN	0
DAEELAAQLQMLFSK	0	1692.84	Q921Q3	Q921Q3	Alg1	Chitobiosyldiphosphodolichol beta-mannosyltransferase	2;3	1.5819e-18	226.53	4.9284	7.7558	2	0.98577	3.8975	2	11.904	46.813	2	NaN	NaN	0
DAEEWFFTK	0	1171.52	CON__P02533	CON__P02533			2	0.00012207	163.9	NaN	NaN	0	0.43053	NaN	1	NaN	NaN	0	NaN	NaN	0
DAEEWFFTKTEELNR	1	1913.88	CON__P02533	CON__P02533			2;3	1.2704e-05	127.36	NaN	NaN	0	NaN	NaN	0	NaN	NaN	0	NaN	NaN	0
DAEEWFHAK	0	1131.5	CON__P13646-1	CON__P13646-1			2	0.00018907	128.69	NaN	NaN	0	NaN	NaN	0	0.17065	NaN	1	0.83052	NaN	1
DAEFPAEGLEVLATSSQQSQR	0	2262.08	Q52KR3	Q52KR3	Prune2	Protein prune homolog 2	2;3	3.0215e-21	193.96	1.5507	32.252	2	2.4164	100.74	2	20.628	285.44	3	1.1661	107.61	2
DAEGAEEGGEEDDDDEEMDPQTIDSLIELSTK	0	3481.42	Q0VGU4	Q0VGU4	Vgf		3	2.9559e-20	160.05	3.5833	47.159	2	NaN	NaN	0	39.266	NaN	1	23.603	NaN	1
DAEGEGLSATTLLPK	0	1500.77	Q9Z0S9	Q9Z0S9	Rabac1	Prenylated Rab acceptor protein 1	2	1.8703e-05	125.54	3.7638	NaN	1	NaN	NaN	0	NaN	NaN	0	NaN	NaN	0
DAEGILEDLQSYR	0	1507.72	Q921M7	Q921M7	Fam49b	Protein FAM49B	2;3	1.3113e-29	266.17	0.95608	NaN	1	3.796	NaN	1	5.1223	92.102	2	39.022	296.83	2
DAEGLQELALAPCHEWLSDEDLVPVLAR	0	3145.54	Q91W61	Q91W61	Fbxl15	F-box/LRR-repeat protein 15	3	2.553e-18	162.07	NaN	NaN	0	NaN	NaN	0	NaN	NaN	0	NaN	NaN	0
DAEGSTCLHLAAK	0	1371.65	Q5DW34	Q5DW34	Ehmt1	Histone-lysine N-methyltransferase EHMT1	2	1.7739e-07	172.8	NaN	NaN	0	1.2895	NaN	1	NaN	NaN	0	NaN	NaN	0
DAEHNTVCATTVGPVGEASEEK	0	2300.02	Q9QX47	Q9QX47	Son	Protein SON	2;3	1.3576e-134	374.25	2.1739	4.4079	2	12.626	NaN	1	9.1245	NaN	1	20.446	NaN	1
DAEITFIK	0	935.496	CON__Q1A7A4	CON__Q1A7A4			2	0.0013596	114.6	NaN	NaN	0	NaN	NaN	0	NaN	NaN	0	NaN	NaN	0
DAEKPVLFFER	0	1349.7	P43346	P43346	Dck	Deoxycytidine kinase	2;3	2.0407e-06	140.78	0.21698	NaN	1	22.533	NaN	1	NaN	NaN	0	NaN	NaN	0
DAELAWIDGVLDMR	0	1602.77	O35218	O35218	Cpsf2	Cleavage and polyadenylation specificity factor subunit 2	2	5.0211e-18	201.46	NaN	NaN	0	0.35065	NaN	1	NaN	NaN	0	NaN	NaN	0
DAELLCWDLR	0	1289.61	Q8VC51	Q8VC51	Wrap53	Telomerase Cajal body protein 1	2	0.00014282	120.12	NaN	NaN	0	3.1493	NaN	1	NaN	NaN	0	NaN	NaN	0
DAEMPATEKDLAEDAPWK	1	2015.91	Q8BTM8	Q8BTM8	Flna	Filamin-A	3	4.4381e-09	145.61	NaN	NaN	0	NaN	NaN	0	NaN	NaN	0	NaN	NaN	0
DAEMPATEKDLAEDAPWKK	2	2144.01	Q8BTM8	Q8BTM8	Flna	Filamin-A	3	2.7448e-05	99.86	NaN	NaN	0	2.1782	NaN	1	NaN	NaN	0	NaN	NaN	0
DAESLVYMK	0	1054.5	Q9CWG8	Q9CWG8	Ndufaf7	NADH dehydrogenase [ubiquinone] complex I, assembly factor 7	2	0.0055326	79.809	NaN	NaN	0	NaN	NaN	0	3.3315	NaN	1	NaN	NaN	0
DAESQLVLQEWK	0	1444.72	Q3UHB1;A0A1W2P799	Q3UHB1	Nt5dc3	5-nucleotidase domain-containing protein 3	2	4.6266e-06	155	NaN	NaN	0	NaN	NaN	0	0.68794	NaN	1	NaN	NaN	0
DAETGEEVTHYLVK	0	1589.76	A3KFM7	A3KFM7	Chd6	Chromodomain-helicase-DNA-binding protein 6	3	3.2699e-05	115.8	0.47116	NaN	1	NaN	NaN	0	NaN	NaN	0	2.9764	NaN	1
DAETWFLSK	0	1095.52	CON__P08779	CON__P08779			2	0.00021887	125.31	NaN	NaN	0	NaN	NaN	0	NaN	NaN	0	NaN	NaN	0
DAETWFLSKTEELNKEVASNSELVQSSR	2	3196.55	CON__P08779	CON__P08779			3	9.0477e-06	92.822	NaN	NaN	0	NaN	NaN	0	NaN	NaN	0	NaN	NaN	0
DAEVIVDWRPLDDALDSSSILCAGK	0	2744.33	Q9CXF4	Q9CXF4	Tbc1d15	TBC1 domain family member 15	3	2.9419e-30	206.48	1.7674	NaN	1	9.1084	NaN	1	NaN	NaN	0	NaN	NaN	0
DAEVPIILAINK	0	1294.75	Q91YJ5	Q91YJ5	Mtif2	Translation initiation factor IF-2, mitochondrial	2	0.0013381	91.867	0.85451	NaN	1	NaN	NaN	0	NaN	NaN	0	NaN	NaN	0
DAEVVLCGGTESMSQSPYCVR	0	2344.01	Q8BWT1	Q8BWT1	Acaa2	3-ketoacyl-CoA thiolase, mitochondrial	2	3.7046e-37	210.36	NaN	NaN	0	NaN	NaN	0	NaN	NaN	0	NaN	NaN	0
DAEWTTVFK	0	1095.52	P98203	P98203	Arvcf	Armadillo repeat protein deleted in velo-cardio-facial syndrome homolog	2	0.0011392	101.64	NaN	NaN	0	NaN	NaN	0	NaN	NaN	0	NaN	NaN	0
DAFADAVQR	0	991.472	Q3U0V1	Q3U0V1	Khsrp	Far upstream element-binding protein 2	2	5.6103e-05	147.52	1.0626	NaN	1	4.5185	NaN	1	12.552	NaN	1	69.076	NaN	1
DAFALAK	0	734.396	O88685	O88685	Psmc3	26S protease regulatory subunit 6A	1	0.10375	85.359	NaN	NaN	0	NaN	NaN	0	NaN	NaN	0	NaN	NaN	0
DAFDSFER	0	985.414	Q8VE09	Q8VE09	Ttc39c	Tetratricopeptide repeat protein 39C	2	0.00116	116.88	NaN	NaN	0	NaN	NaN	0	NaN	NaN	0	NaN	NaN	0
DAFDTLFDHAPDK	0	1490.67	Q9EPC1;Q9ES46	Q9EPC1	Parva;Parvb	Alpha-parvin;Beta-parvin	2;3	8.6241e-18	229.82	1.3196	25.628	2	4.7556	NaN	1	10.776	5.2621	2	NaN	NaN	0
DAFDTLFDHAPDKLNLVK	1	2058.04	Q9ES46	Q9ES46	Parvb	Beta-parvin	3	2.5999e-07	135.09	NaN	NaN	0	5.0942	NaN	1	NaN	NaN	0	NaN	NaN	0
DAFDTLFDHAPDKLNVVK	1	2044.03	Q9EPC1	Q9EPC1	Parva	Alpha-parvin	3;4	2.2432e-06	120.9	2.9154	NaN	1	13.605	NaN	1	4.4617	NaN	1	8.3334	NaN	1
DAFEHIVTQFSSVPVSVVSDSYDIYNACEK	0	3405.57	Q99KQ4	Q99KQ4	Nampt	Nicotinamide phosphoribosyltransferase	3;4	1.4086e-07	100.06	1.7524	NaN	1	0.82511	NaN	1	NaN	NaN	0	NaN	NaN	0
DAFELFDTDKDQAIDYHELK	1	2412.11	O35648	O35648	Cetn3	Centrin-3	2;3;4	4.4921e-33	224.86	6.1087	NaN	1	NaN	NaN	0	NaN	NaN	0	37.08	NaN	1
DAFENGEWGR	0	1179.49	Q8K009	Q8K009	Aldh1l2	Mitochondrial 10-formyltetrahydrofolate dehydrogenase	2	2.8359e-06	146.81	0.31276	NaN	1	0.97753	NaN	1	3.1325	NaN	1	NaN	NaN	0
DAFGYATLK	0	984.492	Q6QI06	Q6QI06	Rictor	Rapamycin-insensitive companion of mTOR	2	0.011022	73.665	NaN	NaN	0	10.842	NaN	1	NaN	NaN	0	4.2538	NaN	1
DAFHIVSYFLFK	0	1485.77	Q6NV99	Q6NV99	Haus6		3	0.0059664	66.498	NaN	NaN	0	NaN	NaN	0	NaN	NaN	0	NaN	NaN	0
DAFITAICK	0	1037.52	Q80TL7	Q80TL7	Mon2	Protein MON2 homolog	2	0.00045634	113.5	1.2115	NaN	1	2.3571	25.796	2	12.381	NaN	1	5.5231	NaN	1
DAFITQAQEQQIELLEIPEHSDIK	0	2794.4	Q8CI33	Q8CI33	Cwf19l1	CWF19-like protein 1	3	5.362e-20	185.5	1.0154	NaN	1	5.0119	NaN	1	10.633	NaN	1	NaN	NaN	0
DAFLEQAVSYQQFADNPAIIDDPNLVVK	0	3119.55	Q91ZP3	Q91ZP3	Lpin1	Phosphatidate phosphatase LPIN1	3	0.00012195	59.691	0.81291	NaN	1	NaN	NaN	0	NaN	NaN	0	NaN	NaN	0
DAFLGQDLPYTEETLDEIAK	0	2267.08	Q9ER38	Q9ER38	Tor3a	Torsin-3A	2;3	2.7099e-22	209.41	0.85032	NaN	1	3.8173	37.909	2	7.6866	NaN	1	NaN	NaN	0
DAFLGSFLYEYSR	0	1566.74	CON__P02769	CON__P02769			2;3	2.7502e-16	271.62	0.099277	154.68	7	0.090139	230.09	5	0.014176	NaN	1	0.010911	145.52	2
DAFLPLR	0	830.465	P52431	P52431	Pold1	DNA polymerase delta catalytic subunit	2	0.004641	100.27	2.1842	NaN	1	7.5684	NaN	1	NaN	NaN	0	NaN	NaN	0
DAFLSFFR	0	1001.5	Q14CH7	Q14CH7	Aars2	Alanine--tRNA ligase, mitochondrial	2	0.00011518	174.21	1.2362	NaN	1	2.5409	NaN	1	NaN	NaN	0	NaN	NaN	0
DAFLTLAR	0	905.497	B2RWS6;P45481	P45481	Ep300;Crebbp	Histone acetyltransferase p300;CREB-binding protein	2	0.0003192	145.04	3.4407	NaN	1	NaN	NaN	0	NaN	NaN	0	NaN	NaN	0
DAFLVFR	0	866.465	A2A5R2;G3X9K3	A2A5R2	Arfgef2;Arfgef1	Brefeldin A-inhibited guanine nucleotide-exchange protein 2;Brefeldin A-inhibited guanine nucleotide-exchange protein 1	2	0.0021516	133.99	0.79769	NaN	1	3.2602	NaN	1	NaN	NaN	0	NaN	NaN	0
DAFPPLPEK	0	1012.52	Q8VDJ3	Q8VDJ3	Hdlbp	Vigilin	2	0.028266	60.91	NaN	NaN	0	1.0983	NaN	1	NaN	NaN	0	NaN	NaN	0
DAFPVAGQK	0	931.476	P54726;P54728	P54726	Rad23a;Rad23b	UV excision repair protein RAD23 homolog A;UV excision repair protein RAD23 homolog B	1;2	0.0016426	94.539	1.1873	12.002	2	NaN	NaN	0	13.788	NaN	1	9.6491	NaN	1
DAFQALEK	0	920.46	Q91YR1	Q91YR1	Twf1	Twinfilin-1	1;2	0.0016467	109.71	1.0133	0.85434	2	3.5767	NaN	1	4.9789	47.94	2	38.762	NaN	1
DAFQEEYYR	0	1219.51	Q8K4X7	Q8K4X7	Agpat4	1-acyl-sn-glycerol-3-phosphate acyltransferase delta	2	0.0016832	95.909	NaN	NaN	0	NaN	NaN	0	5.7471	NaN	1	NaN	NaN	0
DAFQEVFGLAVVVGEAGQSNIAPQPVGYAAGLK	0	3301.7	Q3UPH1	Q3UPH1	Prrc1	Protein PRRC1	3	0.13313	4.622	NaN	NaN	0	NaN	NaN	0	NaN	NaN	0	NaN	NaN	0
DAFQNAYLELGGLGER	0	1751.85	Q8VDN2	Q8VDN2	Atp1a1	Sodium/potassium-transporting ATPase subunit alpha-1	2;3	4.6143e-37	247.14	1.5562	NaN	1	5.9166	10.802	2	NaN	NaN	0	12.021	80.598	4
DAFQQIK	0	848.439	Q9ET22	Q9ET22	Dpp7	Dipeptidyl peptidase 2	2	0.053699	53.71	NaN	NaN	0	NaN	NaN	0	8.7643	NaN	1	NaN	NaN	0
DAFSHVVENTAFFGDVVLR	0	2122.05	Q8C7V8	Q8C7V8	Ccdc134	Coiled-coil domain-containing protein 134	3	1.7855e-05	103.88	NaN	NaN	0	1.0277	NaN	1	NaN	NaN	0	NaN	NaN	0
DAFSLLAYSDPWNSPVGNQLDPIQR	0	2802.36	P69566	P69566	Ranbp9	Ran-binding protein 9	3	5.8701e-05	90.193	NaN	NaN	0	1.5103	NaN	1	NaN	NaN	0	NaN	NaN	0
DAFSSLSALR	0	1065.55	Q6GU68	Q6GU68	Islr	Immunoglobulin superfamily containing leucine-rich repeat protein	2	4.0387e-05	156.51	1.4522	NaN	1	NaN	NaN	0	NaN	NaN	0	NaN	NaN	0
DAFTDSALSAK	0	1124.54	O70305	O70305	Atxn2	Ataxin-2	2	3.4968e-06	130.66	1.6336	NaN	1	NaN	NaN	0	14.859	NaN	1	12.837	NaN	1
DAFTWNMNEK	0	1254.53	Q9Z0H3	Q9Z0H3	Smarcb1	SWI/SNF-related matrix-associated actin-dependent regulator of chromatin subfamily B member 1	2	2.1372e-06	193.41	1.5795	NaN	1	5.0542	NaN	1	15.737	NaN	1	NaN	NaN	0
DAFVAIVQSVK	0	1175.65	P14824	P14824	Anxa6	Annexin A6	1;2	1.761e-07	179.81	0.67159	2.7288	2	2.7756	13.012	2	34.091	NaN	1	7.8507	NaN	1
DAFVYAIK	0	925.491	Q9ET30	Q9ET30	Tm9sf3	Transmembrane 9 superfamily member 3	1;2	0.0068313	98.997	1.1083	13.559	3	4.0284	NaN	1	9.9711	24.739	2	35.687	NaN	1
DAFYFLK	0	902.454	B1ARD6	B1ARD6	Slfn9		2	0.023437	73.039	NaN	NaN	0	3.4494	NaN	1	NaN	NaN	0	NaN	NaN	0
DAGAALYVFSEYNR	0	1574.74	Q80Y81	Q80Y81	Elac2	Zinc phosphodiesterase ELAC protein 2	2	5.642e-05	120.86	NaN	NaN	0	NaN	NaN	0	1.4245	NaN	1	NaN	NaN	0
DAGADKIDWGDDAAAASEITVLETGTEAPEGVAR	1	3400.59	Q99LM2	Q99LM2	Cdk5rap3	CDK5 regulatory subunit-associated protein 3	3	5.0214e-10	86.145	0.98969	NaN	1	NaN	NaN	0	NaN	NaN	0	NaN	NaN	0
DAGAGLLAAAMIAVVPGYISR	0	2015.09	P46978	P46978	Stt3a	Dolichyl-diphosphooligosaccharide--protein glycosyltransferase subunit STT3A	2;3	5.5314e-10	146.47	NaN	NaN	0	NaN	NaN	0	NaN	NaN	0	NaN	NaN	0
DAGECGSVGEASEESPSAAHQWRPHADAQKPSPVR	0	3699.67	Q6PGF5	Q6PGF5	Bms1		5	0.086533	21.275	NaN	NaN	0	NaN	NaN	0	NaN	NaN	0	NaN	NaN	0
DAGEGGLSLAIEGPSK	0	1499.75	Q8BTM8	Q8BTM8	Flna	Filamin-A	2	3.288e-29	229.97	1.0329	6.0581	3	4.3987	5.1707	2	10.357	NaN	1	5.786	NaN	1
DAGEGGLSLAVEGPSK	0	1485.73	Q8VHX6	Q8VHX6	Flnc	Filamin-C	2	2.7513e-13	180.09	0.64786	NaN	1	2.5572	NaN	1	0.94955	66.734	2	NaN	NaN	0
DAGEGLLAVQITDPEGKPK	0	1937.01	Q8BTM8	Q8BTM8	Flna	Filamin-A	2;3	8.8364e-64	295.3	1.029	1.1479	2	5.3527	2.0918	2	4.4569	291.76	2	3.8799	NaN	1
DAGEGLLAVQITDQEGKPQR	0	2124.08	Q80X90	Q80X90	Flnb	Filamin-B	2;3	2.3568e-55	276.59	1.3535	36.282	2	6.4352	38.099	2	17.009	NaN	1	35.538	86.485	2
DAGFQALEEQNQVEPR	0	1829.85	Q8BXA1	Q8BXA1	Golim4	Golgi integral membrane protein 4	2;3	1.3629e-52	282.92	2.4916	NaN	1	5.6815	NaN	1	29.153	NaN	1	11.04	NaN	1
DAGFTVEDICMLR	0	1525.69	Q8VEL2	Q8VEL2	Mtmr14	Myotubularin-related protein 14	2	8.0258e-05	125.75	NaN	NaN	0	NaN	NaN	0	NaN	NaN	0	NaN	NaN	0
DAGGIAGLK	0	800.439	P10852	P10852	Slc3a2	4F2 cell-surface antigen heavy chain	2	0.0043118	84.916	0.80797	NaN	1	2.495	NaN	1	10.128	NaN	1	49.255	NaN	1
DAGGKPDQESEEVKFPCEGDQTAEEPESSDVSSDSACANK	1	4285.77	B2RQG2	B2RQG2	Phf3		4	0.0023242	43.562	1.2772	NaN	1	NaN	NaN	0	NaN	NaN	0	NaN	NaN	0
DAGHPLYPFNDPY	0	1504.66	Q9JII6	Q9JII6	Akr1a1	Alcohol dehydrogenase [NADP(+)]	2	0.00066174	93.258	NaN	NaN	0	0.070609	NaN	1	0.13061	NaN	1	0.23728	NaN	1
DAGLGVYSLALLNNVSYNVVEFSK	0	2571.32	O35218	O35218	Cpsf2	Cleavage and polyadenylation specificity factor subunit 2	3	0.00043421	67.413	NaN	NaN	0	NaN	NaN	0	NaN	NaN	0	NaN	NaN	0
DAGLSFK	0	736.376	Q8BHS3	Q8BHS3	Rbm22	Pre-mRNA-splicing factor RBM22	1	0.098898	86.794	NaN	NaN	0	NaN	NaN	0	NaN	NaN	0	NaN	NaN	0
DAGLSFKDDMPK	1	1322.62	Q8BHS3	Q8BHS3	Rbm22	Pre-mRNA-splicing factor RBM22	3	0.00063905	93.623	1.9188	NaN	1	4.1012	NaN	1	NaN	NaN	0	NaN	NaN	0
DAGLSPDLCSYAAALQCMGR	0	2154.95	Q8BKF1	Q8BKF1	Polrmt	DNA-directed RNA polymerase, mitochondrial	2	2.4627e-15	174.39	NaN	NaN	0	NaN	NaN	0	NaN	NaN	0	NaN	NaN	0
DAGLWHGMFANVMNK	0	1689.78	Q3UH60	Q3UH60	Dip2b	Disco-interacting protein 2 homolog B	2;3	1.206e-08	157.52	NaN	NaN	0	1.5119	NaN	1	NaN	NaN	0	NaN	NaN	0
DAGLWHGVLTSVMNR	0	1654.83	Q8BWT5	Q8BWT5	Dip2a	Disco-interacting protein 2 homolog A	2;3	1.159e-06	144.12	1.2533	NaN	1	NaN	NaN	0	NaN	NaN	0	NaN	NaN	0
DAGMFAPTQR	0	1092.5	P49586	P49586	Pcyt1a	Choline-phosphate cytidylyltransferase A	2	0.0012088	91.867	2.7978	NaN	1	2.9142	NaN	1	10.341	NaN	1	NaN	NaN	0
DAGMPIQGQPCFCK	0	1607.69	Q8CJG0;Q8CJF9;Q8CJF8;Q8CJG1	Q8CJG0	Ago2;Ago3;Ago4;Ago1	Protein argonaute-2;Protein argonaute-3;Protein argonaute-4;Protein argonaute-1	2	4.4377e-05	108.67	NaN	NaN	0	4.2681	NaN	1	NaN	NaN	0	NaN	NaN	0
DAGMQLQGYR	0	1137.52	P05202	P05202	Got2	Aspartate aminotransferase, mitochondrial	2	9.4933e-07	171.73	0.73771	24.287	3	2.8797	13.574	3	6.9803	237.36	3	30.767	148.64	3
DAGNFDQNKLEEEMR	1	1794.78	Q569Z5	Q569Z5	Ddx46	Probable ATP-dependent RNA helicase DDX46	2;3	1.7945e-79	388.6	1.4136	8.0406	2	6.2959	33.001	2	12.881	NaN	1	81.943	NaN	1
DAGPLLISLK	0	1025.61	O89053	O89053	Coro1a	Coronin-1A	2	0.0023599	91.085	0.56114	NaN	1	1.4195	NaN	1	3.6955	NaN	1	NaN	NaN	0
DAGQGLLTVQILDPEGKPK	0	1978.07	Q8VHX6	Q8VHX6	Flnc	Filamin-C	2;3	4.5398e-63	287.48	0.76912	NaN	1	2.1995	3.3791	2	2.1214	NaN	1	7.0191	155.36	3
DAGQISGLNVLR	0	1241.67	P38647	P38647	Hspa9	Stress-70 protein, mitochondrial	2	4.0359e-25	265.31	0.82461	0.78915	2	3.4972	19.61	2	8.137	3.4633	2	46.192	24.335	2
DAGSALLSLHQEDQENVNPEK	0	2293.08	P51943	P51943	Ccna2	Cyclin-A2	2;3	1.059e-80	341.5	NaN	NaN	0	NaN	NaN	0	NaN	NaN	0	NaN	NaN	0
DAGSFFR	0	798.366	Q9D0L4	Q9D0L4	Adck1	Uncharacterized aarF domain-containing protein kinase 1	2	0.0049446	107.74	1.4473	NaN	1	NaN	NaN	0	NaN	NaN	0	NaN	NaN	0
DAGTIAGLNVLR	0	1198.67	P63017	P63017	Hspa8	Heat shock cognate 71 kDa protein	1;2;3	3.5062e-17	240.38	1.2582	36.814	7	4.4122	15.198	7	3.2334	145.06	9	15.058	94.046	5
DAGTIAGLNVMR	0	1216.62	P20029	P20029	Hspa5	78 kDa glucose-regulated protein	2;3	5.6013e-14	238.51	0.61786	5.8825	4	2.4838	26.683	4	5.572	51.856	5	3.9553	NaN	1
DAGTITGLNVLR	0	1228.68	P17156	P17156	Hspa2	Heat shock-related 70 kDa protein 2	2	7.8042e-09	182.65	0.74132	NaN	1	2.8463	NaN	1	9.402	NaN	1	4.2918	NaN	1
DAGTLTLGFLFRPEGLTSVIDLGPEADKPEAADFR	0	3717.89	Q8R5K4	Q8R5K4	Nol6	Nucleolar protein 6	3;4	1.7788e-10	88.942	1.2447	NaN	1	2.9232	24.168	2	NaN	NaN	0	NaN	NaN	0
DAGTPAPMQEENGTTAIMETPK	0	2288.03	E9PVX6	E9PVX6	Mki67		2;3	4.562e-30	212.39	0.65993	NaN	1	NaN	NaN	0	NaN	NaN	0	NaN	NaN	0
DAGTPAPMQEGNGTTAIMETPK	0	2216.01	E9PVX6	E9PVX6	Mki67		2	3.0395e-15	173.03	NaN	NaN	0	NaN	NaN	0	NaN	NaN	0	NaN	NaN	0
DAGYDYLCIDDCWMAPER	0	2248.89	P51569	P51569	Gla	Alpha-galactosidase A	2	2.721e-16	189.3	NaN	NaN	0	NaN	NaN	0	NaN	NaN	0	NaN	NaN	0
DAGYEFDICFTSVQK	0	1778.78	Q9DBJ1	Q9DBJ1	Pgam1	Phosphoglycerate mutase 1	2	8.5401e-26	227.81	0.86439	9.1686	2	2.4554	30.66	9	2.1673	51.109	13	2.9422	113.81	13
DAGYGGISLAVEGPSK	0	1519.75	Q80X90	Q80X90	Flnb	Filamin-B	2	5.6101e-06	125.53	NaN	NaN	0	5.7695	NaN	1	4.4119	NaN	1	NaN	NaN	0
DAGYGGLSLSIEGPSK	0	1549.76	Q8BTM8	Q8BTM8	Flna	Filamin-A	2	1.007e-09	160.18	0.76104	NaN	1	2.7075	NaN	1	2.3987	26.5	2	NaN	NaN	0
DAHALIYR	0	957.503	Q9JKF7	Q9JKF7	Mrpl39	39S ribosomal protein L39, mitochondrial	2	0.0010285	120.49	NaN	NaN	0	4.1271	NaN	1	NaN	NaN	0	NaN	NaN	0
DAHCVQTVGSVFK	0	1446.69	G3X9B1	G3X9B1	Heatr1		2;3	3.8706e-18	231.67	0.86864	0.44277	2	NaN	NaN	0	8.3473	NaN	1	16.012	NaN	1
DAHDDIVTSEVDFTSEAVTAAETTEALR	0	2992.38	Q9WTQ5	Q9WTQ5	Akap12	A-kinase anchor protein 12	3	6.9259e-37	210.31	0.94874	7.5813	2	NaN	NaN	0	3.5205	38.325	2	10.337	NaN	1
DAHELILDFIR	0	1340.71	Q8K1S6	Q8K1S6	Spire2	Protein spire homolog 2	3	0.004773	69.979	NaN	NaN	0	NaN	NaN	0	NaN	NaN	0	NaN	NaN	0
DAHGNTALAYAR	0	1258.61	Q8BXK8	Q8BXK8	Agap1	Arf-GAP with GTPase, ANK repeat and PH domain-containing protein 1	2	0.0065143	72.582	NaN	NaN	0	NaN	NaN	0	NaN	NaN	0	NaN	NaN	0
DAHLPPGSMAAVGLSWEECK	0	2153.99	P19096	P19096	Fasn	Fatty acid synthase;[Acyl-carrier-protein] S-acetyltransferase;[Acyl-carrier-protein] S-malonyltransferase;3-oxoacyl-[acyl-carrier-protein] synthase;3-oxoacyl-[acyl-carrier-protein] reductase;3-hydroxyacyl-[acyl-carrier-protein] dehydratase;Enoyl-[acyl-carrier-protein] reductase;Oleoyl-[acyl-carrier-protein] hydrolase	2;3	1.6439e-34	232.28	0.70767	19.648	2	1.6026	NaN	1	3.9272	NaN	1	3.1003	127.54	4
DAHNALLDIQSSGR	0	1495.74	Q8R1B4	Q8R1B4	Eif3c	Eukaryotic translation initiation factor 3 subunit C	2;3	2.4111e-17	210.31	1.2942	9.9363	4	3.8367	NaN	1	14.838	53.088	4	31.597	NaN	1
DAHQSLLATR	0	1110.58	Q05920	Q05920	Pc	Pyruvate carboxylase, mitochondrial	2	8.501e-07	164.97	0.60208	NaN	1	NaN	NaN	0	5.1628	NaN	1	NaN	NaN	0
DAHSIHGTNPQYLVEK	0	1807.89	Q4FK66	Q4FK66	Prpf38a	Pre-mRNA-splicing factor 38A	2;3	5.9968e-20	214.48	NaN	NaN	0	2.9291	59.111	2	2.2536	NaN	1	NaN	NaN	0
DAHSNLLAK	0	967.509	O55126	O55126	Gbas	Protein NipSnap homolog 2	2	0.00141	93.701	NaN	NaN	0	NaN	NaN	0	NaN	NaN	0	NaN	NaN	0
DAHSQGEVVSCLEK	0	1557.71	Q61543	Q61543	Glg1	Golgi apparatus protein 1	2;3	1.3547e-54	301.93	2.7245	11.391	2	10.28	13.82	2	11.743	NaN	1	31.75	NaN	1
DAHSTLLSK	0	970.508	O55125	O55125	Nipsnap1	Protein NipSnap homolog 1	2	0.010954	110.55	NaN	NaN	0	1.92	NaN	1	NaN	NaN	0	NaN	NaN	0
DAHVAVTQYQVLSSASSSALVELQPVTGIK	0	3097.63	Q9CWX4	Q9CWX4	Rpusd4	RNA pseudouridylate synthase domain-containing protein 4	3	0.0010014	54.732	NaN	NaN	0	NaN	NaN	0	NaN	NaN	0	NaN	NaN	0
DAHWFYDTPGITK	0	1549.72	Q9JJG9	Q9JJG9	Noa1	Nitric oxide-associated protein 1	2;3	3.2252e-07	169.65	1.7906	70.31	2	NaN	NaN	0	1.652	NaN	1	NaN	NaN	0
DAIAALGLLQK	0	1111.66	Q6ZQ08	Q6ZQ08	Cnot1	CCR4-NOT transcription complex subunit 1	2	1.132e-07	177.97	1.1267	20.692	2	3.3737	NaN	1	1.5914	NaN	1	7.7063	NaN	1
DAIAQAEMDLK	0	1203.58	Q3UMR5	Q3UMR5	Mcu	Calcium uniporter protein, mitochondrial	2	4.9794e-06	137.98	0.91036	NaN	1	2.6517	NaN	1	5.5895	NaN	1	14.794	NaN	1
DAIAQAEMDLKR	1	1359.68	Q3UMR5	Q3UMR5	Mcu	Calcium uniporter protein, mitochondrial	2;3	0.00025613	99.973	NaN	NaN	0	NaN	NaN	0	NaN	NaN	0	NaN	NaN	0
DAIAVLDGIPSR	0	1225.67	Q9WVM3	Q9WVM3	Anapc7	Anaphase-promoting complex subunit 7	2	0.0016187	84.658	NaN	NaN	0	NaN	NaN	0	0.47968	NaN	1	0.20776	NaN	1
DAICMSLDGLR	0	1249.58	Q3UGY8	Q3UGY8	Arfgef3	Brefeldin A-inhibited guanine nucleotide-exchange protein 3	2	0.00052437	105.4	NaN	NaN	0	NaN	NaN	0	NaN	NaN	0	0.619	NaN	1
DAIDPLLFR	0	1058.58	O88379	O88379	Baz1a	Bromodomain adjacent to zinc finger domain protein 1A	2	0.00011899	137.18	NaN	NaN	0	NaN	NaN	0	NaN	NaN	0	NaN	NaN	0
DAIEELVK	0	915.491	Q61216	Q61216	Mre11a	Double-strand break repair protein MRE11A	2	0.0016836	109.01	0.84917	NaN	1	2.6972	NaN	1	10.289	NaN	1	NaN	NaN	0
DAIELNAANYTVWHFR	0	1918.93	Q61239	Q61239	Fnta	Protein farnesyltransferase/geranylgeranyltransferase type-1 subunit alpha	3	1.346e-06	130.72	NaN	NaN	0	5.2593	NaN	1	NaN	NaN	0	NaN	NaN	0
DAIFIMTSNVASDEIAQHALQLR	0	2542.28	Q60649	Q60649	Clpb	Caseinolytic peptidase B protein homolog	3	5.0627e-30	204.55	2.027	NaN	1	2.4643	49.982	2	NaN	NaN	0	3.2971	NaN	1
DAIFNLLK	0	932.533	Q6ZQK0	Q6ZQK0	Ncapd3	Condensin-2 complex subunit D3	2	0.00094962	122.78	NaN	NaN	0	2.9208	NaN	1	NaN	NaN	0	9.3903	NaN	1
DAIGISLLK	0	928.559	Q99KK2	Q99KK2	Cmas	N-acylneuraminate cytidylyltransferase	2	0.00042677	103.74	1.1165	NaN	1	4.2756	6.5188	2	9.5297	NaN	1	3.7333	NaN	1
DAIHFYNK	0	1006.49	Q60864	Q60864	Stip1	Stress-induced-phosphoprotein 1	1;2	0.00029364	157.21	0.73414	17.415	2	2.7673	NaN	1	8.5485	1.2011	2	32.62	45.919	2
DAIKENPEFDLHFEK	1	1830.88	Q8R3S6	Q8R3S6	Exoc1	Exocyst complex component 1	3	0.097247	40.295	NaN	NaN	0	NaN	NaN	0	NaN	NaN	0	NaN	NaN	0
DAIKPNLMQTLEGTPVFVHAGPFANIAHGNSSIIADR	0	3900.99	Q922D8	Q922D8	Mthfd1	C-1-tetrahydrofolate synthase, cytoplasmic;Methylenetetrahydrofolate dehydrogenase;Methenyltetrahydrofolate cyclohydrolase;Formyltetrahydrofolate synthetase;C-1-tetrahydrofolate synthase, cytoplasmic, N-terminally processed	4;5	4.6393e-34	177.42	0.84619	31.351	2	2.5511	65.349	3	NaN	NaN	0	NaN	NaN	0
DAIKPNLMQTLEGTPVFVHAGPFANIAHGNSSVLADK	0	3858.97	Q3V3R1	Q3V3R1	Mthfd1l	Monofunctional C1-tetrahydrofolate synthase, mitochondrial	4;5	9.3489e-21	144.36	0.68762	36.675	2	2.6169	30.251	4	6.9444	NaN	1	NaN	NaN	0
DAILFPSFIHSQK	0	1501.79	P24270	P24270	Cat	Catalase	2;3	8.2522e-05	98.531	1.4098	NaN	1	NaN	NaN	0	NaN	NaN	0	NaN	NaN	0
DAIMAHITEFHSGHR	0	1720.81	Q8C0P7	Q8C0P7	Znf451	Zinc finger protein 451	3	7.6718e-05	100.41	NaN	NaN	0	NaN	NaN	0	8.3483	NaN	1	NaN	NaN	0
DAINLWTNR	0	1101.56	Q8BHE0	Q8BHE0	Prr11	Proline-rich protein 11	2	0.00016666	131.22	NaN	NaN	0	NaN	NaN	0	NaN	NaN	0	NaN	NaN	0
DAIPENLPPLTADFAEDK	0	1954.95	CON__P02769	CON__P02769			2;3	1.4472e-06	128.96	0.074992	NaN	1	0.25407	NaN	1	0.38082	NaN	1	NaN	NaN	0
DAIPENLPPLTADFAEDKDVCK	1	2457.17	CON__P02769	CON__P02769			2;3	4.8291e-50	255.72	0.15345	137.24	9	0.0072566	NaN	1	0.50489	66.898	3	0.044557	NaN	1
DAIQLWR	0	900.482	O88425	O88425	Nme6	Nucleoside diphosphate kinase 6	2	0.0048869	114.54	NaN	NaN	0	2.1975	NaN	1	NaN	NaN	0	NaN	NaN	0
DAIQNPNDIQLQEK	0	1624.81	Q8BHZ0	Q8BHZ0	Fam49a	Protein FAM49A	2	4.4324e-18	227.37	0.93311	NaN	1	2.7061	NaN	1	NaN	NaN	0	NaN	NaN	0
DAIVEALETNR	0	1229.63	Q8VDU5	Q8VDU5	Snrk	SNF-related serine/threonine-protein kinase	2	0.00024264	114.4	1.7519	NaN	1	NaN	NaN	0	NaN	NaN	0	NaN	NaN	0
DAIVQAVK	0	842.486	P40142	P40142	Tkt	Transketolase	2	0.0057635	83.614	0.67789	NaN	1	2.6429	NaN	1	6.9002	NaN	1	40.557	NaN	1
DAIWDLLSNESASHSWEVVCQR	0	2601.19	Q9Z160	Q9Z160	Cog1	Conserved oligomeric Golgi complex subunit 1	2;3	2.6926e-10	145.9	1.1343	11.756	2	NaN	NaN	0	NaN	NaN	0	NaN	NaN	0
DAIYTIPVK	0	1018.57	P58069	P58069	Rasa2	Ras GTPase-activating protein 2	2	0.026054	62.546	NaN	NaN	0	NaN	NaN	0	NaN	NaN	0	NaN	NaN	0
DALAEATVQAAEMAADGVK	0	1859.89	Q5H8C4	Q5H8C4	Vps13a	Vacuolar protein sorting-associated protein 13A	2;3	9.3029e-38	253.15	1.1888	NaN	1	3.2365	11.512	2	8.3368	NaN	1	NaN	NaN	0
DALCCPLLEQPNIVHDLSAAVLSYCQVWK	0	3398.65	Q9JK23	Q9JK23	Psmg1	Proteasome assembly chaperone 1	3	3.6512e-12	145.18	NaN	NaN	0	NaN	NaN	0	NaN	NaN	0	3.2084	NaN	1
DALDLTDVDSEPPR	0	1541.72	Q9ESG9	Q9ESG9	Pkmyt1	Membrane-associated tyrosine- and threonine-specific cdc2-inhibitory kinase	2	0.00032581	99.522	NaN	NaN	0	NaN	NaN	0	2.1139	NaN	1	NaN	NaN	0
DALDQLR	0	829.429	Q8BL95	Q8BL95		UPF0769 protein C21orf59 homolog	2	0.0020117	122.15	3.5412	NaN	1	NaN	NaN	0	NaN	NaN	0	NaN	NaN	0
DALEIYK	0	850.444	Q61548	Q61548	Snap91	Clathrin coat assembly protein AP180	2	0.004044	119.07	1.0839	NaN	1	3.2672	NaN	1	10.645	NaN	1	NaN	NaN	0
DALELLRPWAK	0	1310.73	Q8BYY4	Q8BYY4	Ttc39b	Tetratricopeptide repeat protein 39B	2;3	5.5449e-06	157.66	1.8787	19.407	2	8.5133	NaN	1	NaN	NaN	0	NaN	NaN	0
DALEMYR	0	896.406	D3YWQ0	D3YWQ0	Dgki	Diacylglycerol kinase	2	0.0046753	99.919	1.0129	NaN	1	3.9313	NaN	1	9.6673	NaN	1	NaN	NaN	0
DALFASQEK	0	1007.49	Q8VCI5	Q8VCI5	Pex19	Peroxisomal biogenesis factor 19	2	0.0012772	99.139	NaN	NaN	0	NaN	NaN	0	NaN	NaN	0	NaN	NaN	0
DALGAGVAAK	0	871.476	Q62351	Q62351	Tfrc	Transferrin receptor protein 1	2	0.0040021	83.206	3.0086	NaN	1	4.7024	NaN	1	NaN	NaN	0	15.086	NaN	1
DALGALPDLR	0	1039.57	Q5RKR3	Q5RKR3	Islr2	Immunoglobulin superfamily containing leucine-rich repeat protein 2	2	0.00086236	94.692	1.4551	NaN	1	NaN	NaN	0	2.6961	NaN	1	1.9468	NaN	1
DALHLEALAQLIPFAR	0	1776.99	Q571H0	Q571H0	Urb1	Nucleolar pre-ribosomal-associated protein 1	3	1.8143e-06	127.71	NaN	NaN	0	2.5492	NaN	1	NaN	NaN	0	NaN	NaN	0
DALHLLVFTTDDVPHIALDGK	0	2289.2	O70309	O70309	Itgb5	Integrin beta-5	3;4	5.6344e-07	117.31	2.5892	NaN	1	NaN	NaN	0	0.6453	NaN	1	NaN	NaN	0
DALHMEGLIVR	0	1252.66	Q9Z2G0	Q9Z2G0	Fem1b	Protein fem-1 homolog B	3	4.8044e-05	122.51	NaN	NaN	0	NaN	NaN	0	NaN	NaN	0	NaN	NaN	0
DALIGVYGR	0	962.519	Q9WTS6	Q9WTS6	Tenm3	Teneurin-3	2	0.0003956	104.21	NaN	NaN	0	NaN	NaN	0	NaN	NaN	0	NaN	NaN	0
DALIQFQEER	0	1247.61	Q8VDP3	Q8VDP3	Mical1	Protein-methionine sulfoxide oxidase MICAL1	2	0.002197	91.867	NaN	NaN	0	NaN	NaN	0	NaN	NaN	0	20.399	NaN	1
DALIQLSESVLTR	0	1443.79	Q33DR2	Q33DR2	Pdss1	Decaprenyl-diphosphate synthase subunit 1	2	0.00038904	103.21	NaN	NaN	0	NaN	NaN	0	NaN	NaN	0	NaN	NaN	0
DALISSQMLVNK	0	1317.7		REV__Q9D9C7			2	0.0012014	93.649	NaN	NaN	0	NaN	NaN	0	0.76656	NaN	1	NaN	NaN	0
DALKTEFK	1	950.507	P56382	P56382	Atp5e	ATP synthase subunit epsilon, mitochondrial	2	0.019634	106.6	NaN	NaN	0	4.1308	NaN	1	8.7448	NaN	1	10.712	NaN	1
DALLAGLK	0	799.48	E9Q7E2	E9Q7E2	Arid2		2	0.0074709	81.297	1.4193	NaN	1	3.3387	NaN	1	NaN	NaN	0	4.3099	NaN	1
DALLAHGTSFLLHDR	0	1664.86	P70700	P70700	Polr1b	DNA-directed RNA polymerase I subunit RPA2	2;3	1.1455e-17	213.34	2.3315	NaN	1	6.8859	NaN	1	NaN	NaN	0	24.155	NaN	1
DALLDHDLALPLCLLMAQQR	0	2305.19	B1AZI6	B1AZI6	Thoc2	THO complex subunit 2	2;3	7.769e-44	250.8	0.97979	NaN	1	1.7431	NaN	1	NaN	NaN	0	3.5387	NaN	1
DALLDQIR	0	942.513	Q91YD9	Q91YD9	Wasl	Neural Wiskott-Aldrich syndrome protein	2	0.0011198	120.65	1.2038	21.279	2	4.4618	35.214	2	11.362	NaN	1	NaN	NaN	0
DALLETVNR	0	1029.55	Q8CHG3	Q8CHG3	Gcc2	GRIP and coiled-coil domain-containing protein 2	2	0.0036469	87.696	NaN	NaN	0	NaN	NaN	0	NaN	NaN	0	NaN	NaN	0
DALLLCESR	0	1075.53	Q64449	Q64449	Mrc2	C-type mannose receptor 2	2	0.0033477	88.948	NaN	NaN	0	NaN	NaN	0	NaN	NaN	0	NaN	NaN	0
DALLLIFANK	0	1116.65	Q8BGX0	Q8BGX0	Trim23	E3 ubiquitin-protein ligase TRIM23	2	1.2147e-06	143.61	1.7658	NaN	1	2.2727	NaN	1	NaN	NaN	0	NaN	NaN	0
DALLLSFK	0	905.522	Q9EPU4	Q9EPU4	Cpsf1	Cleavage and polyadenylation specificity factor subunit 1	2	0.0011633	119.29	1.0556	NaN	1	4.1719	NaN	1	NaN	NaN	0	NaN	NaN	0
DALLLWCQMK	0	1276.63	Q62261;P15508;Q68FG2;E9PX29	Q62261	Sptbn1;Sptb;Sptbn2;Sptbn4	Spectrin beta chain, non-erythrocytic 1;Spectrin beta chain, erythrocytic	2	3.3061e-06	163.77	1.5278	NaN	1	5.6847	NaN	1	15.584	118.26	2	22.726	NaN	1
DALLNWLK	0	971.544	Q8BTI9;O35904	Q8BTI9	Pik3cb;Pik3cd	Phosphatidylinositol 4,5-bisphosphate 3-kinase catalytic subunit beta isoform;Phosphatidylinositol 4,5-bisphosphate 3-kinase catalytic subunit delta isoform	2	0.01233	74.415	NaN	NaN	0	NaN	NaN	0	NaN	NaN	0	NaN	NaN	0
DALLSALSIQNYHLECNETK	0	2318.12	Q62261	Q62261	Sptbn1	Spectrin beta chain, non-erythrocytic 1	2;3	1.0767e-140	415.89	1.5713	33.907	3	7.3267	11.844	2	5.8694	107.98	3	4.6057	171.7	2
DALLSELELR	0	1157.63		REV__Q9EP53			2	0.00069834	105.57	NaN	NaN	0	NaN	NaN	0	NaN	NaN	0	NaN	NaN	0
DALMQPVR	0	928.48	P46467	P46467	Vps4b	Vacuolar protein sorting-associated protein 4B	2	0.0014103	114.02	1.7595	NaN	1	5.3875	NaN	1	6.6196	NaN	1	NaN	NaN	0
DALNIETAVK	0	1072.58	P07356	P07356	Anxa2	Annexin A2	2	4.9298e-07	146.69	1.3027	57.512	2	7.8577	NaN	1	8.3449	82.85	3	53.855	NaN	1
DALNQATSQVESK	0	1389.67	Q99PL5	Q99PL5	Rrbp1	Ribosome-binding protein 1	2	2.1253e-13	202.68	1.9391	NaN	1	7.6722	NaN	1	12.396	NaN	1	34.362	NaN	1
DALPEYSTFDVNMKPVPQEACQEVPVNK	0	3204.51	Q9D338	Q9D338	Mrpl19	39S ribosomal protein L19, mitochondrial	3	3.329e-18	142.65	0.8551	NaN	1	3.2516	7.4002	2	7.2401	NaN	1	NaN	NaN	0
DALPSNVEFLLAR	0	1443.77	Q8BG80	Q8BG80	Fbxo46	F-box only protein 46	2	0.030119	56.434	NaN	NaN	0	NaN	NaN	0	NaN	NaN	0	9.3233	NaN	1
DALQDVDPATQMLLLNCLYFK	0	2467.21	CON__ENSEMBL:ENSBTAP00000018574	CON__ENSEMBL:ENSBTAP00000018574			2;3	2.8667e-34	218.4	0.29791	NaN	1	0.10662	38.333	2	NaN	NaN	0	0.25794	7.4985	2
DALQGFK	0	777.402	Q62189;F8VQ88;Q9CQI7	Q62189	Snrpa;Gm5145;Snrpb2	U1 small nuclear ribonucleoprotein A;U2 small nuclear ribonucleoprotein B	1	0.067412	101.64	NaN	NaN	0	NaN	NaN	0	10.567	NaN	1	NaN	NaN	0
DALQLAQTNDMFFSTVGCHPTR	0	2508.15	Q6P8M1	Q6P8M1	Tatdn1	Putative deoxyribonuclease TATDN1	3	4.478e-07	125.58	NaN	NaN	0	NaN	NaN	0	NaN	NaN	0	NaN	NaN	0
DALQPQTTDAEATIFFTR	0	2023.99	Q61194	Q61194	Pik3c2a	Phosphatidylinositol 4-phosphate 3-kinase C2 domain-containing subunit alpha	2	1.6657e-06	127.76	NaN	NaN	0	4.1882	NaN	1	NaN	NaN	0	NaN	NaN	0
DALRDEYDDLSDLNAVQMESVR	1	2553.17	Q80UU9	Q80UU9	Pgrmc2	Membrane-associated progesterone receptor component 2	2;3	6.149e-14	166.35	0.9589	NaN	1	NaN	NaN	0	7.615	NaN	1	2.5019	NaN	1
DALREEVLMLMAR	1	1545.8	Q14C51	Q14C51	Ptcd3	Pentatricopeptide repeat domain-containing protein 3, mitochondrial	2;3	8.5757e-12	174.9	1.6048	31.863	2	3.8487	NaN	1	NaN	NaN	0	10.183	34.455	2
DALSDLALHFLNK	0	1455.77	P80315	P80315	Cct4	T-complex protein 1 subunit delta	2;3	1.1487e-103	388.97	2.2968	47.645	6	1.179	33.954	8	31.757	242.75	3	5.7061	111.67	12
DALSEDEWMR	0	1250.52	Q03517	Q03517	Scg2	Secretogranin-2;Secretoneurin;Manserin	2	7.1132e-06	160.88	11.349	NaN	1	46.675	NaN	1	41.613	NaN	1	51.466	NaN	1
DALSSCQEQLSAFQTLAQSLK	0	2324.13	Q91ZU6	Q91ZU6	Dst	Dystonin	2;3	1.1149e-29	209.13	NaN	NaN	0	1.6293	35.563	3	NaN	NaN	0	NaN	NaN	0
DALTMSHNAQK	0	1214.57	Q8BPE4	Q8BPE4	Tmem177	Transmembrane protein 177	2	7.5258e-06	175.88	NaN	NaN	0	NaN	NaN	0	NaN	NaN	0	NaN	NaN	0
DALVDIIGICK	0	1215.65	Q8VEE4	Q8VEE4	Rpa1	Replication protein A 70 kDa DNA-binding subunit;Replication protein A 70 kDa DNA-binding subunit, N-terminally processed	1;2;3	7.892e-08	173.37	1.5214	6.238	2	5.4166	NaN	1	11.218	NaN	1	12.599	NaN	1
DALVLHK	0	794.465	Q8BSQ9	Q8BSQ9	Pbrm1	Protein polybromo-1	2	0.034549	64.803	NaN	NaN	0	NaN	NaN	0	NaN	NaN	0	NaN	NaN	0
DALVNAVIDSLSAYR	0	1605.84	Q3U2P1	Q3U2P1	Sec24a	Protein transport protein Sec24A	2;3	1.0713e-24	255.41	6.0666	NaN	1	1.4176	12.356	2	48.712	NaN	1	13.944	4.7166	2
DALVNAVVDPLSAYSSAVASVPR	0	2300.2	Q80ZX0	Q80ZX0	Sec24b		2;3	1.021e-49	241.08	4.9837	NaN	1	1.0411	NaN	1	8.3126	NaN	1	10.265	39.508	2
DALVRPLTSQGVEGAQHVIK	0	2117.16	P35601	P35601	Rfc1	Replication factor C subunit 1	3;4	1.0575e-43	237.24	2.9394	NaN	1	10.827	43.501	2	NaN	NaN	0	NaN	NaN	0
DALVWLTLQEK	0	1314.72	Q6ZWQ0	Q6ZWQ0	Syne2	Nesprin-2	2	0.003448	80.986	NaN	NaN	0	0.28548	NaN	1	NaN	NaN	0	NaN	NaN	0
DAMELPDYVLLTATAK	0	1749.89	Q8C8U0	Q8C8U0	Ppfibp1	Liprin-beta-1	2;3	3.5507e-07	138.39	2.2456	NaN	1	6.0321	NaN	1	NaN	NaN	0	5.6926	8.1369	2
DAMEQCHNYNAR	0	1507.59	Q61103	Q61103	Dpf2	Zinc finger protein ubi-d4	2;3	9.8129e-09	237.93	2.1091	28.647	2	NaN	NaN	0	NaN	NaN	0	NaN	NaN	0
DAMHEMEEMIETK	0	1592.65	Q8R3N1	Q8R3N1	Nop14	Nucleolar protein 14	2	1.9897e-07	172.34	NaN	NaN	0	NaN	NaN	0	NaN	NaN	0	NaN	NaN	0
DAMLENQTPELFQDVNKPK	0	2216.08	P19096	P19096	Fasn	Fatty acid synthase;[Acyl-carrier-protein] S-acetyltransferase;[Acyl-carrier-protein] S-malonyltransferase;3-oxoacyl-[acyl-carrier-protein] synthase;3-oxoacyl-[acyl-carrier-protein] reductase;3-hydroxyacyl-[acyl-carrier-protein] dehydratase;Enoyl-[acyl-carrier-protein] reductase;Oleoyl-[acyl-carrier-protein] hydrolase	2;3	2.4239e-73	299.52	0.76697	3.9497	2	2.8632	38.289	3	0.69506	226.99	3	4.6747	NaN	1
DAMMAMNGK	0	967.393	P60824	P60824	Cirbp	Cold-inducible RNA-binding protein	2	0.00018463	148.07	0.95873	NaN	1	3.3925	NaN	1	6.0607	NaN	1	NaN	NaN	0
DAMPSDANLNSINK	0	1488.69	P63328	P63328	Ppp3ca	Serine/threonine-protein phosphatase 2B catalytic subunit alpha isoform	2	7.5536e-06	126.19	0.71643	NaN	1	3.0114	NaN	1	6.1277	NaN	1	NaN	NaN	0
DAMQQQLAEYQELLDIK	0	2034.99	P21619	P21619	Lmnb2	Lamin-B2	2;3	1.1747e-53	292.22	0.95367	1.8299	2	2.4817	26.67	4	28.404	134.52	3	7.8803	16.6	2
DAMQYASESKDTELAEELLQWFLQEEKR	2	3386.6	Q68FD5	Q68FD5	Cltc	Clathrin heavy chain 1	4	1.9652e-36	204.92	2.3065	NaN	1	NaN	NaN	0	NaN	NaN	0	NaN	NaN	0
DAMVFTK	0	810.395	F7BJB9	F7BJB9	Morc3		1;2	0.010004	91.626	2.7943	NaN	1	0.41962	NaN	1	NaN	NaN	0	NaN	NaN	0
DANAALLSNYEVFQLLTDLK	0	2237.16	O35427	O35427	Crcp	DNA-directed RNA polymerase III subunit RPC9	2	2.336e-05	100.43	NaN	NaN	0	NaN	NaN	0	NaN	NaN	0	NaN	NaN	0
DANAPASFSSSSTLEK	0	1610.74	Q925B0	Q925B0	Pawr	PRKC apoptosis WT1 regulator protein	2	3.9852e-07	148.89	2.9371	NaN	1	2.9413	NaN	1	5.9637	NaN	1	2.9149	NaN	1
DANEQMVLAHVSNR	0	1582.75	Q8BJM5	Q8BJM5	Slc30a6	Zinc transporter 6	2;3	0.00078662	90.926	NaN	NaN	0	3.0568	NaN	1	NaN	NaN	0	NaN	NaN	0
DANGNSFATR	0	1051.47	P62702	P62702	Rps4x	40S ribosomal protein S4, X isoform	2	0.021084	65.305	NaN	NaN	0	NaN	NaN	0	NaN	NaN	0	NaN	NaN	0
DANIALLELSSSK	0	1359.72	Q99MI1	Q99MI1	Erc1	ELKS/Rab6-interacting/CAST family member 1	2	1.1192e-05	149.49	1.4074	82.622	2	2.3465	NaN	1	NaN	NaN	0	NaN	NaN	0
DANICPQDCLR	0	1360.59	P35546	P35546	Ret	Proto-oncogene tyrosine-protein kinase receptor Ret;Soluble RET kinase fragment;Extracellular cell-membrane anchored RET cadherin 120 kDa fragment	2	0.0034587	80.916	NaN	NaN	0	NaN	NaN	0	NaN	NaN	0	NaN	NaN	0
DANIVSEQVNFK	0	1362.68	A2AHC3	A2AHC3	Camsap1	Calmodulin-regulated spectrin-associated protein 1	2	0.00079974	96.171	NaN	NaN	0	NaN	NaN	0	18.894	NaN	1	NaN	NaN	0
DANLTALAAIGPR	0	1281.7	E9QAP7;G5E8Z2	E9QAP7	Taf4a;Taf4b	Transcription initiation factor TFIID subunit 4B	2	6.7513e-10	181.44	NaN	NaN	0	NaN	NaN	0	18.877	NaN	1	2.5291	NaN	1
DANLYISGLPR	0	1217.64	P70372	P70372	Elavl1	ELAV-like protein 1	2	1.8057e-07	142.43	0.86199	5.4667	2	3.6169	NaN	1	10.853	64.803	3	NaN	NaN	0
DANLYVSGLPK	0	1175.62	Q61701;Q60900;Q60899	Q61701	Elavl4;Elavl3;Elavl2	ELAV-like protein 4;ELAV-like protein 3;ELAV-like protein 2	2	0.00047808	94.692	0.99561	NaN	1	3.6853	NaN	1	10.927	NaN	1	NaN	NaN	0
DANNDTAYIEYK	0	1415.62	E9PWR4	E9PWR4	Dip2c		2	0.00014853	107.06	4.3373	NaN	1	NaN	NaN	0	7.8733	NaN	1	NaN	NaN	0
DANSTEFEPNTPVPLVIDMPEHNPGDLGGTMR	0	3449.59	P70303	P70303	Ctps2	CTP synthase 2	3	4.174e-16	137.44	0.76679	NaN	1	2.6616	NaN	1	NaN	NaN	0	NaN	NaN	0
DANSVTSSLR	0	1048.51	Q91VK1	Q91VK1	Bzw2	Basic leucine zipper and W2 domain-containing protein 2	2	1.0377e-05	128.36	1.1006	NaN	1	NaN	NaN	0	10.828	15.201	2	NaN	NaN	0
DANTQVHTLR	0	1153.58	A2APV2	A2APV2	Fmnl2	Formin-like protein 2	2	0.00047439	110.31	NaN	NaN	0	NaN	NaN	0	NaN	NaN	0	33.207	NaN	1
DAPAESVAYHAQNNAPVPPKPQPK	0	2525.27	Q9Z103	Q9Z103	Adnp	Activity-dependent neuroprotector homeobox protein	3;4	7.9742e-13	155.76	1.6881	NaN	1	4.1037	NaN	1	3.9367	NaN	1	NaN	NaN	0
DAPCLLK	0	815.421	Q8K2C7	Q8K2C7	Os9	Protein OS-9	2	0.059776	59.641	NaN	NaN	0	13.966	NaN	1	9.1407	NaN	1	NaN	NaN	0
DAPEGGFDAIMQATVCDEK	0	2052.88	O54890	O54890	Itgb3	Integrin beta-3	2	5.5595e-06	127.76	1.5857	NaN	1	NaN	NaN	0	NaN	NaN	0	NaN	NaN	0
DAPEGGFDAVLQAAVCK	0	1746.82	O70309	O70309	Itgb5	Integrin beta-5	2	1.9766e-37	240.65	NaN	NaN	0	5.4938	NaN	1	NaN	NaN	0	3.6011	NaN	1
DAPGEVPSFR	0	1073.51	P35546	P35546	Ret	Proto-oncogene tyrosine-protein kinase receptor Ret;Soluble RET kinase fragment;Extracellular cell-membrane anchored RET cadherin 120 kDa fragment	2	8.1777e-05	133.12	NaN	NaN	0	NaN	NaN	0	9.013	NaN	1	NaN	NaN	0
DAPLPDGQSLQGTLVSK	0	1724.89	Q925J9	Q925J9	Med1	Mediator of RNA polymerase II transcription subunit 1	2	8.1859e-05	103.85	NaN	NaN	0	NaN	NaN	0	NaN	NaN	0	NaN	NaN	0
DAPLQDIGK	0	955.497	Q8BW10	Q8BW10	Nob1	RNA-binding protein NOB1	2	0.00089695	106.04	2.1949	NaN	1	7.4075	NaN	1	25.011	NaN	1	33.974	NaN	1
DAPLSELCR	0	1059.5	Q68ED3	Q68ED3	Papd5	Non-canonical poly(A) RNA polymerase PAPD5	2	0.073972	49.96	NaN	NaN	0	NaN	NaN	0	NaN	NaN	0	NaN	NaN	0
DAPLVLWRPVGGEWQAAPDGAVSPR	0	2643.36	Q9EP82	Q9EP82	Wdr4	tRNA (guanine-N(7)-)-methyltransferase non-catalytic subunit WDR4	3	2.9706e-10	143.08	NaN	NaN	0	NaN	NaN	0	NaN	NaN	0	NaN	NaN	0
DAPNGPNLPMATVDIK	0	1651.82	Q91YD9	Q91YD9	Wasl	Neural Wiskott-Aldrich syndrome protein	2	1.8121e-05	119.88	0.95739	NaN	1	2.4896	NaN	1	NaN	NaN	0	NaN	NaN	0
DAPPLLPSDTGQGYR	0	1585.77	Q9JI44	Q9JI44	Dmap1	DNA methyltransferase 1-associated protein 1	2	0.00020869	99.539	1.8439	NaN	1	1.8438	NaN	1	NaN	NaN	0	NaN	NaN	0
DAPQPQILELKPSEQK	0	1819.97	Q6ZWQ0	Q6ZWQ0	Syne2	Nesprin-2	2;3	0.0095812	56.959	NaN	NaN	0	1.1158	NaN	1	NaN	NaN	0	NaN	NaN	0
DAPQPYELNTAINCR	0	1760.82	Q8K3A9	Q8K3A9	Mepce	7SK snRNA methylphosphate capping enzyme	2	1.417e-10	172.13	1.528	NaN	1	5.5232	NaN	1	NaN	NaN	0	NaN	NaN	0
DAPRPDHPPHDGHSPASR	0	1944.89	Q8K4P0	Q8K4P0	Wdr33	pre-mRNA 3 end processing protein WDR33	3;4	0.00018148	86.727	NaN	NaN	0	2.6777	NaN	1	NaN	NaN	0	2.8373	NaN	1
DAPSPVDAAFR	0	1144.55	CON__Q3SZV7	CON__Q3SZV7			2	0.011771	70.552	0.96022	NaN	1	0.13235	NaN	1	0.13174	NaN	1	NaN	NaN	0
DAPWTSNSSEK	0	1220.53	Q8VDJ3	Q8VDJ3	Hdlbp	Vigilin	2	0.00076938	97.565	1.7805	NaN	1	NaN	NaN	0	NaN	NaN	0	NaN	NaN	0
DAQAEEEIKQEMNTLQQK	1	2132.01	Q9CU62	Q9CU62	Smc1a	Structural maintenance of chromosomes protein 1A	3	0.000196	92.439	NaN	NaN	0	NaN	NaN	0	NaN	NaN	0	NaN	NaN	0
DAQAIFER	0	948.466	Q14B01	Q14B01	Rnf113a2		2	0.0042486	92.439	NaN	NaN	0	NaN	NaN	0	NaN	NaN	0	NaN	NaN	0
DAQEFAADVR	0	1120.51	Q7JJ13	Q7JJ13	Brd2	Bromodomain-containing protein 2	2	0.00012524	123.86	4.0244	NaN	1	NaN	NaN	0	21.635	NaN	1	1.5804	NaN	1
DAQELSQNTCIK	0	1405.65	Q9JIK5	Q9JIK5	Ddx21	Nucleolar RNA helicase 2	2	3.1332e-33	277.7	1.2654	NaN	1	4.2463	NaN	1	11.793	NaN	1	49.956	NaN	1
DAQEMADSLGVR	0	1290.59	Q05D44	Q05D44	Eif5b	Eukaryotic translation initiation factor 5B	2	2.4057e-18	239.93	1.0532	7.1588	2	3.6899	9.0025	2	NaN	NaN	0	9.7611	NaN	1
DAQIAMMQQR	0	1190.55	E9Q7G0	E9Q7G0	Numa1		2	4.615e-06	182.53	1.6171	NaN	1	4.4545	45.424	2	1.6051	NaN	1	4.7438	NaN	1
DAQKTSWLVCNSVGGRGISSK	2	2249.12	Q9JLC8	Q9JLC8	Sacs	Sacsin	2;3	0.069518	73.881	NaN	NaN	0	0.11087	NaN	1	0.085516	NaN	1	NaN	NaN	0
DAQLAGSPELLEFLGTR	0	1815.94	Q3TC93	Q3TC93	Hs1bp3	HCLS1-binding protein 3	2;3	2.4194e-26	225.79	0.89033	NaN	1	1.4991	NaN	1	NaN	NaN	0	10.352	NaN	1
DAQLFIQK	0	961.523	P24270	P24270	Cat	Catalase	2	0.0011165	117.93	NaN	NaN	0	NaN	NaN	0	6.1797	NaN	1	NaN	NaN	0
DAQMLTEDVK	0	1148.54	Q62383	Q62383	Supt6h	Transcription elongation factor SPT6	2	0.025922	61.65	2.1625	NaN	1	NaN	NaN	0	NaN	NaN	0	NaN	NaN	0
DAQMLTEDVKR	1	1304.64	Q62383	Q62383	Supt6h	Transcription elongation factor SPT6	2;3	1.5073e-05	174.41	NaN	NaN	0	7.8641	24.003	2	10.985	NaN	1	2.6303	NaN	1
DAQMMAQILK	0	1147.57	Q8VI33	Q8VI33	Taf9	Transcription initiation factor TFIID subunit 9	2	0.00020214	108.81	1.9277	NaN	1	NaN	NaN	0	5.6788	NaN	1	13.257	NaN	1
DAQMVHSNALNEDTQDELGDPR	0	2454.07	P55302	P55302	Lrpap1	Alpha-2-macroglobulin receptor-associated protein	2;3	4.2088e-50	252.77	2.4958	NaN	1	9.8484	87.627	2	14.262	NaN	1	15.565	122.13	2
DAQPQLEEADDDLDSKLNYKPPPQK	1	2853.37	Q61599	Q61599	Arhgdib	Rho GDP-dissociation inhibitor 2	3;4	9.1623e-07	119.73	0.58103	NaN	1	0.74539	NaN	1	4.2054	NaN	1	NaN	NaN	0
DAQQTTLMNMEIADYER	0	2027.89	Q8CHG3	Q8CHG3	Gcc2	GRIP and coiled-coil domain-containing protein 2	2	6.1392e-08	139.3	NaN	NaN	0	NaN	NaN	0	NaN	NaN	0	NaN	NaN	0
DAQQVEPEGQEKPSPAVVR	0	2063.03	Q3TLH4	Q3TLH4	Prrc2c	Protein PRRC2C	2;3	7.9489e-41	273.38	2.4883	16.204	2	8.9296	NaN	1	NaN	NaN	0	3.6628	NaN	1
DAQSAIQDLLSER	0	1444.72	Q8R2X8	Q8R2X8	Blzf1	Golgin-45	2	1.0327e-11	202.16	0.59895	NaN	1	2.1198	NaN	1	9.3509	NaN	1	NaN	NaN	0
DAQSIFER	0	964.461	Q8R3P8	Q8R3P8	Rnf113a1		2	0.0019989	107.29	NaN	NaN	0	NaN	NaN	0	NaN	NaN	0	NaN	NaN	0
DAQSSVLFDVTGQVR	0	1620.81	Q9EQK5	Q9EQK5	Mvp	Major vault protein	2	0.0001611	104.17	0.76652	NaN	1	NaN	NaN	0	NaN	NaN	0	NaN	NaN	0
DAQVGWIQIVEDLHER	0	1906.95	Q8BMG7	Q8BMG7	Rab3gap2	Rab3 GTPase-activating protein non-catalytic subunit	2;3	5.685e-19	198.33	0.9518	NaN	1	3.8364	34.469	3	NaN	NaN	0	3.5272	147.38	2
DAQVLQSFSETLLK	0	1577.83	Q8BYA0	Q8BYA0	Tbcd	Tubulin-specific chaperone D	2;3	2.0044e-16	209.19	0.92548	NaN	1	1.6862	NaN	1	2.2464	NaN	1	3.0377	NaN	1
DAQVQEHPSASHLENIDFK	0	2164.02	A2ANY6	A2ANY6	Mdn1		2;3	1.1062e-22	207.39	0.66813	NaN	1	4.0347	NaN	1	NaN	NaN	0	4.0468	NaN	1
DAQVVQVVLDGLSNILK	0	1810.02	O35343	O35343	Kpna4	Importin subunit alpha-3	2;3	3.7034e-53	313.32	NaN	NaN	0	4.5391	3.9909	2	NaN	NaN	0	NaN	NaN	0
DAQWVGFITR	0	1191.6	Q9WV54	Q9WV54	Asah1	Acid ceramidase;Acid ceramidase subunit alpha;Acid ceramidase subunit beta	2	1.5055e-06	157.96	1.016	NaN	1	3.8194	NaN	1	NaN	NaN	0	16.494	NaN	1
DASASLSGTSALTGLTK	0	1578.81	Q6P4S8	Q6P4S8	Ints1	Integrator complex subunit 1	2	3.705e-20	211.67	NaN	NaN	0	NaN	NaN	0	NaN	NaN	0	NaN	NaN	0
DASDAVVSAIWK	0	1260.63	Q6PR54	Q6PR54	Rif1	Telomere-associated protein RIF1	2	3.0348e-07	173.32	NaN	NaN	0	1.3965	NaN	1	6.3705	NaN	1	NaN	NaN	0
DASDDLDDLNFFNQK	0	1755.76	Q99L45	Q99L45	Eif2s2	Eukaryotic translation initiation factor 2 subunit 2	2;3	1.1982e-146	417.14	0.91046	19.77	12	3.1864	42.506	6	8.9093	38.067	6	42.207	161.67	6
DASDDLDDLNFFNQKK	1	1883.85	Q99L45	Q99L45	Eif2s2	Eukaryotic translation initiation factor 2 subunit 2	3	1.9596e-05	111.74	NaN	NaN	0	NaN	NaN	0	NaN	NaN	0	NaN	NaN	0
DASDMVQFINSILDGTVPAQGGDSIFQR	0	2980.42	Q8BXZ1	Q8BXZ1	Tmx3	Protein disulfide-isomerase TMX3	3	2.7805e-30	190.5	NaN	NaN	0	0.61625	NaN	1	NaN	NaN	0	NaN	NaN	0
DASDNLAVQTLK	0	1273.65	Q9QZ05	Q9QZ05	Eif2ak4	Eukaryotic translation initiation factor 2-alpha kinase 4	2	0.0008593	93.561	NaN	NaN	0	NaN	NaN	0	NaN	NaN	0	NaN	NaN	0
DASDQNFDYMFK	0	1479.6	Q9CZT8	Q9CZT8	Rab3b	Ras-related protein Rab-3B	2	0.0005234	102.06	NaN	NaN	0	NaN	NaN	0	5.6055	NaN	1	NaN	NaN	0
DASELHAASSDSTGFGEER	0	1964.83	E9Q9B7	E9Q9B7	Kidins220		2;3	6.353e-38	254.1	NaN	NaN	0	NaN	NaN	0	NaN	NaN	0	NaN	NaN	0
DASFPYEAVER	0	1282.58	O08715	O08715	Akap1	A-kinase anchor protein 1, mitochondrial	2	0.00010433	125.71	1.9411	NaN	1	6.0788	NaN	1	8.5742	NaN	1	15.682	NaN	1
DASGWFDVLQK	0	1264.61	P42859	P42859	Htt	Huntingtin	2	0.00081467	90.15	0.70134	NaN	1	NaN	NaN	0	NaN	NaN	0	NaN	NaN	0
DASIFQWR	0	1021.5	Q8VC03	Q8VC03	Eml3	Echinoderm microtubule-associated protein-like 3	2	0.00037665	151.17	1.2312	NaN	1	NaN	NaN	0	NaN	NaN	0	NaN	NaN	0
DASITISSLDLQK	0	1389.74		REV__Q8CDM1			2;3	0.00526	75.294	1.5565	4.597	4	10.933	NaN	1	NaN	NaN	0	7.0758	NaN	1
DASLMAMR	0	893.41	Q9WV86;Q8K0T4	Q9WV86	Katna1;Katnal1	Katanin p60 ATPase-containing subunit A1;Katanin p60 ATPase-containing subunit A-like 1	2	0.00054764	134.44	6.4592	NaN	1	NaN	NaN	0	NaN	NaN	0	NaN	NaN	0
DASLQDWEFGK	0	1294.58	P58871	P58871	Tnks1bp1	182 kDa tankyrase-1-binding protein	3	0.12677	13.4	NaN	NaN	0	3.0831	NaN	1	NaN	NaN	0	NaN	NaN	0
DASLQDWEFGKR	1	1450.68	P58871	P58871	Tnks1bp1	182 kDa tankyrase-1-binding protein	3	0.0014265	79.492	NaN	NaN	0	NaN	NaN	0	NaN	NaN	0	NaN	NaN	0
DASLSGFLPSFQHFATQAIHVGQEPEQWNSR	0	3483.66	Q8VCN5	Q8VCN5	Cth	Cystathionine gamma-lyase	3;4	8.8967e-71	261.81	0.25198	3.0136	2	0.62498	10.361	2	8.9233	NaN	1	NaN	NaN	0
DASLSSPVMLAFK	0	1364.7	Q9QZE7	Q9QZE7	Tsnax	Translin-associated protein X	2	1.8902e-05	117.71	0.81315	12.668	2	2.0678	NaN	1	3.4711	NaN	1	5.6455	NaN	1
DASLVVTTSGDHK	0	1328.66	J3QN89	J3QN89	Aamp		2	7.6555e-12	213.34	NaN	NaN	0	NaN	NaN	0	29.801	NaN	1	NaN	NaN	0
DASMLNDELSHINAR	0	1684.78	Q922B6	Q922B6	Traf7	E3 ubiquitin-protein ligase TRAF7	3	1.069e-05	118.13	NaN	NaN	0	NaN	NaN	0	NaN	NaN	0	NaN	NaN	0
DASQHFQAEQR	0	1315.59	Q8BJS4	Q8BJS4	Sun2	SUN domain-containing protein 2	2	6.6617e-06	229.82	NaN	NaN	0	NaN	NaN	0	NaN	NaN	0	NaN	NaN	0
DASQTTLLDLDALAR	0	1601.83	Q6ZQ93	Q6ZQ93	Usp34	Ubiquitin carboxyl-terminal hydrolase 34	2;3	1.7022e-21	215.72	1.2428	NaN	1	NaN	NaN	0	5.9061	NaN	1	7.0823	NaN	1
DASSYLMMEHVSGALSDLSFGEAPAAPQPSMSSEER	0	3783.67	Q9R062	Q9R062	Gyg1	Glycogenin-1	3;4	2.0621e-12	105.19	NaN	NaN	0	1.4262	4.1058	2	NaN	NaN	0	NaN	NaN	0
DASTCQEQLDEFRK	1	1725.76	Q9QXZ0	Q9QXZ0	Macf1	Microtubule-actin cross-linking factor 1	2	0.00016482	117.86	NaN	NaN	0	NaN	NaN	0	NaN	NaN	0	NaN	NaN	0
DASTLGLSQIK	0	1131.61	O88738	O88738	Birc6	Baculoviral IAP repeat-containing protein 6	2	0.0037502	79.148	NaN	NaN	0	NaN	NaN	0	NaN	NaN	0	27.325	NaN	1
DASVAEAWLLGQEPYLSSR	0	2091.03	Q62261	Q62261	Sptbn1	Spectrin beta chain, non-erythrocytic 1	2;3	4.3337e-114	365.15	1.5198	1.0705	3	7.2894	22.901	2	31.951	32.879	2	23.6	7.3387	2
DASVVGFFR	0	996.503	P27773	P27773	Pdia3	Protein disulfide-isomerase A3	2	1.8231e-06	183.9	0.73519	7.8669	2	3.1192	16.844	2	7.9167	221.91	2	14.257	49.305	2
DASVYQDESNLSVLDIPSATSEK	0	2467.16	Q80UV9	Q80UV9	Taf1	Transcription initiation factor TFIID subunit 1	2	1.2726e-39	225.68	1.7732	NaN	1	NaN	NaN	0	NaN	NaN	0	NaN	NaN	0
DASWELEENAYQELLQSHDR	0	2432.09	Q5RJY2	Q5RJY2	G2e3	G2/M phase-specific E3 ubiquitin-protein ligase	3	1.1037e-12	139.98	NaN	NaN	0	NaN	NaN	0	NaN	NaN	0	NaN	NaN	0
DATATPPSSPSMSSALAIVGSPNSPYGDVIGLQVDYWLGHPGER	0	4496.16	Q8K212	Q8K212	Pacs1	Phosphofurin acidic cluster sorting protein 1	4;5	0.11566	0.94901	NaN	NaN	0	NaN	NaN	0	NaN	NaN	0	NaN	NaN	0
DATEIIFEMSK	0	1282.61	Q8CE22	Q8CE22	Dmtf1	Cyclin-D-binding Myb-like transcription factor 1	2	1.398e-05	150.35	NaN	NaN	0	NaN	NaN	0	NaN	NaN	0	3.8149	NaN	1
DATENLIK	0	902.471	Q3URQ0	Q3URQ0	Tex10	Testis-expressed sequence 10 protein	2	0.0084992	77.741	NaN	NaN	0	NaN	NaN	0	5.036	NaN	1	NaN	NaN	0
DATFYQR	0	899.414	Q8VDQ9	Q8VDQ9	Kri1	Protein KRI1 homolog	2	0.0076656	97.596	NaN	NaN	0	NaN	NaN	0	NaN	NaN	0	NaN	NaN	0
DATHLFCDFNK	0	1366.6	Q6ZQF0	Q6ZQF0	Topbp1	DNA topoisomerase 2-binding protein 1	2	1.385e-08	157.75	NaN	NaN	0	NaN	NaN	0	NaN	NaN	0	NaN	NaN	0
DATIWSK	0	819.413	Q8N9S3	Q8N9S3	Ahsa2	Activator of 90 kDa heat shock protein ATPase homolog 2	2	0.0076859	97.473	NaN	NaN	0	5.9964	NaN	1	26.663	NaN	1	NaN	NaN	0
DATLAFR	0	792.413	P32507	P32507	Pvrl2	Nectin-2	2	0.006114	102.98	NaN	NaN	0	NaN	NaN	0	NaN	NaN	0	NaN	NaN	0
DATLWASHEK	0	1156.55	P50431	P50431	Shmt1	Serine hydroxymethyltransferase, cytosolic	2	1.0491e-06	140.83	0.78229	NaN	1	NaN	NaN	0	6.338	NaN	1	6.2228	NaN	1
DATNVGDEGGFAPNILENK	0	1959.92	P17182	P17182	Eno1	Alpha-enolase	2;3	6.7484e-100	351.03	0.82797	19.593	3	2.3124	27.157	2	4.1578	171.6	5	18.136	NaN	1
DATNVGDEGGFAPNILENKEALELLK	1	2756.39	P17182	P17182	Eno1	Alpha-enolase	2;3	2.3897e-97	333.01	0.77248	NaN	1	2.4426	29.358	2	NaN	NaN	0	NaN	NaN	0
DATNVGDEGGFAPNILENNEALELLK	0	2742.33	P21550	P21550	Eno3	Beta-enolase	2;3	1.2362e-119	363.39	NaN	NaN	0	NaN	NaN	0	NaN	NaN	0	4.0081	9.4029	2
DATNVGDEGGFAPNILENSEALELVK	0	2701.31	P17183	P17183	Eno2	Gamma-enolase	2;3	9.4062e-160	385.12	0.39994	12.949	2	0.96582	8.6184	2	2.4723	7.0097	2	8.4999	NaN	1
DATPPVSPINMEDQER	0	1797.82	P09450	P09450	Junb	Transcription factor jun-B	2	6.8692e-06	122.42	1.2068	NaN	1	NaN	NaN	0	0.60791	NaN	1	0.32359	NaN	1
DATPYPALIK	0	1087.59	Q9JHR7	Q9JHR7	Ide	Insulin-degrading enzyme	2	0.0016893	94.302	0.27858	NaN	1	0.76407	NaN	1	NaN	NaN	0	NaN	NaN	0
DATSDLAIIAR	0	1144.61	Q80X98	Q80X98	Dhx38		2	2.138e-07	195.32	1.8861	NaN	1	5.7278	22.971	2	36.061	NaN	1	54.54	NaN	1
DATSLLAAGEGGLLDEVEPLRPDELER	0	2864.44	Q8CI08	Q8CI08	Slain2	SLAIN motif-containing protein 2	3	2.2332e-25	186.91	1.2488	NaN	1	7.6717	NaN	1	1.5594	NaN	1	NaN	NaN	0
DATSLNQAALYR	0	1321.66	P51660	P51660	Hsd17b4	Peroxisomal multifunctional enzyme type 2;(3R)-hydroxyacyl-CoA dehydrogenase;Enoyl-CoA hydratase 2	2	1.3607e-10	209.6	1.5509	NaN	1	3.2894	NaN	1	8.4389	NaN	1	5.1816	NaN	1
DATSNEQQELFCQK	0	1696.74	Q6PD03	Q6PD03	Ppp2r5a	Serine/threonine-protein phosphatase 2A 56 kDa regulatory subunit alpha isoform	2	9.7582e-191	475.23	0.93432	NaN	1	3.9423	NaN	1	2.5921	NaN	1	7.3859	NaN	1
DATVLSFFHILNGAALR	0	1843.99	Q6PB66	Q6PB66	Lrpprc	Leucine-rich PPR motif-containing protein, mitochondrial	2;3	1.8523e-89	340.57	0.89454	20.785	2	4.0623	7.6303	2	57.072	NaN	1	NaN	NaN	0
DATWSPLNHSLLTTVGWDHQVIHHVVPLEPLPNPGPDSVVE	0	4502.27	Q99J09	Q99J09	Wdr77	Methylosome protein 50	4;5	2.355e-09	80.816	NaN	NaN	0	0.27663	NaN	1	NaN	NaN	0	NaN	NaN	0
DATYLSR	0	824.403	Q5XG71	Q5XG71	Utp20	Small subunit processome component 20 homolog	2	0.014239	81.297	NaN	NaN	0	3.7568	NaN	1	NaN	NaN	0	NaN	NaN	0
DATYYSYQNR	0	1279.55	B2RWS6	B2RWS6	Ep300	Histone acetyltransferase p300	2	6.1793e-05	203.93	NaN	NaN	0	NaN	NaN	0	NaN	NaN	0	NaN	NaN	0
DAVALCELFNWLEQEVPK	0	2160.06	Q6P1B1	Q6P1B1	Xpnpep1	Xaa-Pro aminopeptidase 1	2;3	3.2233e-45	294.31	2.3668	NaN	1	NaN	NaN	0	17.442	NaN	1	6.6219	NaN	1
DAVAQAPLLR	0	1052.6	A6H619	A6H619	Phrf1	PHD and RING finger domain-containing protein 1	2	0.00012423	124.08	NaN	NaN	0	NaN	NaN	0	NaN	NaN	0	NaN	NaN	0
DAVCEQVTTVNQEIHK	0	1869.89	Q99P69	Q99P69	Nuf2	Kinetochore protein Nuf2	2;3	1.2317e-30	273.04	3.6156	54.001	2	2.955	16.404	2	0.896	NaN	1	0.66991	436.53	2
DAVDWVHYK	0	1131.53	Q3V1L4	Q3V1L4	Nt5c2	Cytosolic purine 5-nucleotidase	2	0.00027583	114.5	1.2246	NaN	1	3.7903	NaN	1	9.4644	NaN	1	22.448	NaN	1
DAVEVSTWR	0	1061.51	Q8K114	Q8K114	Ints9	Integrator complex subunit 9	2	0.0029391	90.657	NaN	NaN	0	NaN	NaN	0	NaN	NaN	0	NaN	NaN	0
DAVFIPAGWDNDK	0	1446.68	Q8R1Q8	Q8R1Q8	Dync1li1	Cytoplasmic dynein 1 light intermediate chain 1	2	1.6338e-07	141.88	NaN	NaN	0	2.2101	NaN	1	NaN	NaN	0	1.8874	NaN	1
DAVFIPAGWDNDKK	1	1574.77	Q8R1Q8	Q8R1Q8	Dync1li1	Cytoplasmic dynein 1 light intermediate chain 1	2;3	1.2429e-05	147.91	0.61235	NaN	1	3.4502	NaN	1	2.8185	115.15	2	1.3958	NaN	1
DAVFIPAGWDNEK	0	1460.69	Q6PDL0	Q6PDL0	Dync1li2	Cytoplasmic dynein 1 light intermediate chain 2	2	1.9527e-07	138.71	0.90326	NaN	1	3.0552	NaN	1	NaN	NaN	0	NaN	NaN	0
DAVFIPAGWDNEKK	1	1588.79	Q6PDL0	Q6PDL0	Dync1li2	Cytoplasmic dynein 1 light intermediate chain 2	2	0.00040323	110.84	NaN	NaN	0	NaN	NaN	0	NaN	NaN	0	2.6807	NaN	1
DAVFLAER	0	919.476	A2A6Q5	A2A6Q5	Cdc27	Cell division cycle protein 27 homolog	2	0.0013844	110.81	2.455	NaN	1	NaN	NaN	0	23.308	NaN	1	102.71	NaN	1
DAVHYGGWEHR	0	1325.59	Q8BHN3	Q8BHN3	Ganab	Neutral alpha-glucosidase AB	2;3	8.0838e-08	160.53	0.75266	89.819	4	2.7155	8.1219	2	0.35448	442.5	2	23.863	182.03	2
DAVIEFLLDK	0	1161.63	Q99K95	Q99K95	Rtfdc1	Protein RTF2 homolog	2	0.00011051	113.62	9.4743	NaN	1	NaN	NaN	0	NaN	NaN	0	NaN	NaN	0
DAVIQDLER	0	1057.54	Q9ET54	Q9ET54	Palld	Palladin	2	0.0036996	87.476	NaN	NaN	0	NaN	NaN	0	NaN	NaN	0	NaN	NaN	0
DAVITVPAFFNQAER	0	1676.85	Q9JKR6	Q9JKR6	Hyou1	Hypoxia up-regulated protein 1	2;3	1.1831e-06	136.7	0.61752	NaN	1	2.4641	NaN	1	16.878	NaN	1	1.5312	193.3	2
DAVITVPAFFNQAERR	1	1832.95	Q9JKR6	Q9JKR6	Hyou1	Hypoxia up-regulated protein 1	3	0.11369	23.138	NaN	NaN	0	NaN	NaN	0	NaN	NaN	0	0.53709	NaN	1
DAVIYPILVEFTR	0	1534.84	Q9JKR6	Q9JKR6	Hyou1	Hypoxia up-regulated protein 1	2;3	1.355e-11	178.1	0.67926	NaN	1	0.75897	8.8686	4	4.883	6.7712	2	6.5688	16.418	5
DAVLDFVK	0	905.486	Q8BVU0	Q8BVU0	Lrch3	Leucine-rich repeat and calponin homology domain-containing protein 3	2	0.020958	67.981	NaN	NaN	0	NaN	NaN	0	NaN	NaN	0	NaN	NaN	0
DAVLDLR	0	800.439	Q9R233	Q9R233	Tapbp	Tapasin	2	0.0028274	126.24	2.0449	NaN	1	NaN	NaN	0	11.385	NaN	1	NaN	NaN	0
DAVLDQYSMWGNK	0	1525.69	Q9CV28	Q9CV28	Fam188a	Protein FAM188A	2	0.00021918	109.16	NaN	NaN	0	NaN	NaN	0	26.643	NaN	1	NaN	NaN	0
DAVLELNASNDR	0	1315.64	Q9WUK4	Q9WUK4	Rfc2	Replication factor C subunit 2	2	2.4538e-09	193.52	0.90303	NaN	1	2.8997	NaN	1	6.7146	NaN	1	NaN	NaN	0
DAVLFFSESLVPTAR	0	1650.86	E9PVA8	E9PVA8	Gcn1l1		2	7.4411e-15	185.3	NaN	NaN	0	2.3704	20.189	2	11.25	NaN	1	0.70383	NaN	1
DAVLLNNIVQNFGMLDLVK	0	2115.14	P58929	P58929	Gmeb2	Glucocorticoid modulatory element-binding protein 2	2;3	2.9148e-29	218.16	NaN	NaN	0	NaN	NaN	0	2.1757	75.416	2	NaN	NaN	0
DAVLLVFANK	0	1088.62	P61205;P84078;P84084	P84078	Arf3;Arf1;Arf5	ADP-ribosylation factor 3;ADP-ribosylation factor 1;ADP-ribosylation factor 5	2	7.6287e-07	157.34	1.677	38.415	5	4.0518	41.593	4	61.366	143.08	4	2.5028	166.4	5
DAVLLVFVNK	0	1116.65	Q8BSL7	Q8BSL7	Arf2	ADP-ribosylation factor 2	2	0.0013894	95.741	NaN	NaN	0	NaN	NaN	0	NaN	NaN	0	NaN	NaN	0
DAVLNAWAEDVDLR	0	1585.77	P52480	P52480	Pkm	Pyruvate kinase PKM	2;3	7.0643e-29	242.82	0.81289	31.397	23	2.3519	50.673	19	9.197	76.211	23	35.358	158.01	19
DAVLPLVR	0	881.533	P58069	P58069	Rasa2	Ras GTPase-activating protein 2	2	0.012427	74.415	NaN	NaN	0	NaN	NaN	0	NaN	NaN	0	NaN	NaN	0
DAVLQGMFYFR	0	1345.65	P97494	P97494	Gclc	Glutamate--cysteine ligase catalytic subunit	2	6.4206e-06	124.23	0.78609	NaN	1	NaN	NaN	0	NaN	NaN	0	NaN	NaN	0
DAVLQLR	0	813.471	Q5HZI9	Q5HZI9	Slc25a51	Solute carrier family 25 member 51	2	0.010222	91.093	NaN	NaN	0	NaN	NaN	0	NaN	NaN	0	NaN	NaN	0
DAVMSHTLIYVPSYFDFVR	0	2259.1	Q8BTT6	Q8BTT6	Diexf	Digestive organ expansion factor homolog	2;3	2.0173e-37	249.66	1.6278	NaN	1	NaN	NaN	0	NaN	NaN	0	NaN	NaN	0
DAVNAAIQQAIK	0	1240.68	Q91VY9	Q91VY9	Znf622	Zinc finger protein 622	2	0.0001235	122.44	NaN	NaN	0	NaN	NaN	0	NaN	NaN	0	NaN	NaN	0
DAVQAPLNVSLNEEGK	0	1682.85	F6ZDS4	F6ZDS4	Tpr	Nucleoprotein TPR	2	2.3535e-14	179.8	1.6202	NaN	1	7.0717	NaN	1	16.387	NaN	1	2.1866	NaN	1
DAVQLNVIATR	0	1198.67	Q922J9	Q922J9	Far1	Fatty acyl-CoA reductase 1	2	2.9541e-05	138.65	NaN	NaN	0	3.5301	NaN	1	3.0803	NaN	1	NaN	NaN	0
DAVSGLAFR	0	934.487	Q91WM3	Q91WM3	Rrp9	U3 small nucleolar RNA-interacting protein 2	2	5.6103e-05	165.11	0.79526	36.839	2	2.9453	NaN	1	2.2522	12.865	2	28.818	NaN	1
DAVSGMGVIVHVIEK	0	1552.83	Q9R1P1	Q9R1P1	Psmb3	Proteasome subunit beta type-3	2;3	8.5045e-25	229.75	0.84493	11.837	5	2.7955	21.783	3	29.946	NaN	1	4.5918	228.94	4
DAVSGMGVIVHVIEKDK	1	1795.95	Q9R1P1	Q9R1P1	Psmb3	Proteasome subunit beta type-3	2;3;4	8.9889e-09	158.52	0.79052	NaN	1	3.5405	NaN	1	0.82078	NaN	1	NaN	NaN	0
DAVSNTTNQLESK	0	1405.67	Q61595	Q61595	Ktn1	Kinectin	2	4.7803e-11	164.65	NaN	NaN	0	3.4652	NaN	1	7.9147	NaN	1	19.359	NaN	1
DAVSPFSFSLLK	0	1309.69	Q8BTI7	Q8BTI7	Ankrd52	Serine/threonine-protein phosphatase 6 regulatory ankyrin repeat subunit C	2	0.00043005	105.86	NaN	NaN	0	2.3221	NaN	1	NaN	NaN	0	NaN	NaN	0
DAVTCVNFSPSGHLLASGSR	0	2073.99	Q8JZX3	Q8JZX3	Poc1a	POC1 centriolar protein homolog A	3	0.029497	40.085	NaN	NaN	0	0.39367	NaN	1	NaN	NaN	0	NaN	NaN	0
DAVTEDSPQPPLPSVR	0	1706.85	P70399	P70399	Tp53bp1	Tumor suppressor p53-binding protein 1	2	1.5571e-07	153.74	NaN	NaN	0	1.2541	NaN	1	3.1665	NaN	1	NaN	NaN	0
DAVTHIGR	0	867.456	P63073	P63073	Eif4e	Eukaryotic translation initiation factor 4E	2	0.00010185	180.7	0.97065	NaN	1	3.5901	NaN	1	10.391	NaN	1	38.285	NaN	1
DAVTQALFLR	0	1132.62	Q8BHB4	Q8BHB4	Wdr3	WD repeat-containing protein 3	2	4.1319e-10	219.72	1.0091	12.993	2	4.3812	NaN	1	6.4364	NaN	1	11.672	NaN	1
DAVTYTEHAK	0	1133.54	P62806	P62806	Hist1h4a	Histone H4	2	3.8734e-07	152.47	0.74396	6.6138	8	2.6092	7.4467	8	8.1619	231.49	8	12.829	262.3	8
DAVTYTEHAKR	1	1289.64	P62806	P62806	Hist1h4a	Histone H4	2;3	1.5403e-07	185.81	0.67606	25.361	4	2.8971	32.967	3	10.656	72.25	3	8.3282	22.208	2
DAVTYTEHAKRK	2	1417.73	P62806	P62806	Hist1h4a	Histone H4	2;3	0.00018326	106.01	0.64947	NaN	1	2.3886	NaN	1	9.2319	NaN	1	NaN	NaN	0
DAVVAYTAESK	0	1152.57	P55012	P55012	Slc12a2	Solute carrier family 12 member 2	2	0.082333	49.536	4.4204	NaN	1	NaN	NaN	0	36.39	NaN	1	1.9539	NaN	1
DAVVPSGGFFPTIGMLSCGEK	0	2168.03	E9Q9B3	E9Q9B3	Spryd3		2	0.00013329	90.754	NaN	NaN	0	4.4333	NaN	1	NaN	NaN	0	NaN	NaN	0
DAVWWLHTVVPSVSK	0	1722.91	Q6P4S8	Q6P4S8	Ints1	Integrator complex subunit 1	3	0.026445	49.343	NaN	NaN	0	NaN	NaN	0	4.6433	NaN	1	NaN	NaN	0
DAWASPCHSYPLVATR	0	1829.85	Q61235	Q61235	Sntb2	Beta-2-syntrophin	2;3	2.3692e-13	182.37	1.2872	NaN	1	NaN	NaN	0	NaN	NaN	0	1.9552	NaN	1
DAWEIPR	0	885.434	P05480;P25911;P08103;Q04736	Q04736	Src;Lyn;Hck;Yes1	Neuronal proto-oncogene tyrosine-protein kinase Src;Tyrosine-protein kinase Lyn;Tyrosine-protein kinase HCK;Tyrosine-protein kinase Yes	2	0.0037476	126.24	1.3803	23.957	2	6.1197	NaN	1	6.1741	113.26	2	30.496	NaN	1
DAWIAAEQNPIETSR	0	1699.82	O88466	O88466	Znf106	Zinc finger protein 106	2	0.032797	56.951	NaN	NaN	0	NaN	NaN	0	NaN	NaN	0	NaN	NaN	0
DAWLVTEEEYIPPAGAK	0	1887.93	Q6PDI5	Q6PDI5	Ecm29	Proteasome-associated protein ECM29 homolog	2	1.5439e-06	132.59	0.96119	NaN	1	NaN	NaN	0	2.65	NaN	1	0.59779	NaN	1
DAWVQAIESQILASLQSCESSK	0	2449.18	Q8BXK8	Q8BXK8	Agap1	Arf-GAP with GTPase, ANK repeat and PH domain-containing protein 1	2;3	1.112e-18	188.27	NaN	NaN	0	NaN	NaN	0	NaN	NaN	0	NaN	NaN	0
DAWWAEIR	0	1045.5	Q7TPS5	Q7TPS5	C2cd5	C2 domain-containing protein 5	2	0.00069642	133.81	NaN	NaN	0	NaN	NaN	0	NaN	NaN	0	NaN	NaN	0
DAYAPSSSVVGTSVGSHR	0	1775.84	Q0VBL3	Q0VBL3	Rbm15		2;3	2.9417e-06	106.13	NaN	NaN	0	NaN	NaN	0	NaN	NaN	0	NaN	NaN	0
DAYELEVLLR	0	1219.64	P97434	P97434	Mprip	Myosin phosphatase Rho-interacting protein	2	0.0021562	92.062	NaN	NaN	0	NaN	NaN	0	7.1985	NaN	1	NaN	NaN	0
DAYELQEVIGSGATAVVQAALCKPR	0	2645.35	Q9Z1W9	Q9Z1W9	Stk39	STE20/SPS1-related proline-alanine-rich protein kinase	2;3;4	1.5596e-38	224	5.7474	201.18	2	2.5837	NaN	1	18.178	NaN	1	2.8076	NaN	1
DAYGNCVTVCNMENLDPLGIHTGESIVVAPSQTLNDR	0	4058.88	B2RQC6	B2RQC6	Cad	CAD protein;Glutamine-dependent carbamoyl-phosphate synthase;Aspartate carbamoyltransferase;Dihydroorotase	3	4.982e-17	125.65	NaN	NaN	0	NaN	NaN	0	NaN	NaN	0	1.3412	NaN	1
DAYHHLQGQFHEQNK	0	1850.84	E9PVZ8	E9PVZ8	Golgb1		2;3	3.675e-21	211.78	1.475	NaN	1	4.8049	NaN	1	10.268	NaN	1	NaN	NaN	0
DAYHMLK	0	876.416	Q8BMI3	Q8BMI3	Gga3	ADP-ribosylation factor-binding protein GGA3	2	0.082713	52.636	NaN	NaN	0	NaN	NaN	0	NaN	NaN	0	NaN	NaN	0
DAYIGLCLPK	0	1148.59	P58501	P58501	Paxbp1	PAX3- and PAX7-binding protein 1	2	0.01669	68.625	NaN	NaN	0	0.48956	NaN	1	NaN	NaN	0	NaN	NaN	0
DAYKPITDADKIEDEVTR	1	2078.02	Q91ZU6	Q91ZU6	Dst	Dystonin	3	4.6627e-09	145.75	NaN	NaN	0	2.6285	NaN	1	0.75125	NaN	1	NaN	NaN	0
DAYLPLAESASK	0	1263.63	Q45VK7	Q45VK7	Dync2h1	Cytoplasmic dynein 2 heavy chain 1	2	0.044592	53.013	NaN	NaN	0	NaN	NaN	0	NaN	NaN	0	NaN	NaN	0
DAYNIFLK	0	982.512	Q6PB66	Q6PB66	Lrpprc	Leucine-rich PPR motif-containing protein, mitochondrial	2	0.00081897	130	0.9333	NaN	1	3.0794	4.007	2	8.5461	NaN	1	3.2896	154.01	2
DAYQMLK	0	867.416	Q6P5E6	Q6P5E6	Gga2	ADP-ribosylation factor-binding protein GGA2	2	0.0070727	101.21	NaN	NaN	0	NaN	NaN	0	NaN	NaN	0	NaN	NaN	0
DAYQVILDGVK	0	1219.64	O35841	O35841	Api5	Apoptosis inhibitor 5	2	1.1056e-07	145.89	0.91825	1.0763	2	3.0487	NaN	1	8.3711	21.785	2	29.615	NaN	1
DAYRPTTDADKIEDEVTR	1	2093.99	Q9QXZ0	Q9QXZ0	Macf1	Microtubule-actin cross-linking factor 1	3	5.5636e-05	98.269	NaN	NaN	0	NaN	NaN	0	2.9355	NaN	1	NaN	NaN	0
DAYSGGAVNLYHVR	0	1520.74	O55234	O55234	Psmb5	Proteasome subunit beta type-5	2;3	2.8211e-44	281.41	1.176	49.033	4	3.8291	73.175	4	9.0562	30.514	3	7.0451	162.38	4
DAYSSFGSR	0	988.425	Q62095;Q62167;P16381	Q62167	Ddx3y;Ddx3x;D1Pas1	ATP-dependent RNA helicase DDX3Y;ATP-dependent RNA helicase DDX3X;Putative ATP-dependent RNA helicase Pl10	2	0.0012605	99.442	NaN	NaN	0	7.4412	NaN	1	NaN	NaN	0	NaN	NaN	0
DAYTHPQFVTDVMKPLQIENIIDQEVQTLSGGELQR	0	4112.05	P61222	P61222	Abce1	ATP-binding cassette sub-family E member 1	3;4	0	499.96	2.4591	62.517	4	1.1001	30.528	3	39.237	147.73	7	8.351	90.779	12
DAYVQALAR	0	1005.52	A2A5R2;G3X9K3	A2A5R2	Arfgef2;Arfgef1	Brefeldin A-inhibited guanine nucleotide-exchange protein 2;Brefeldin A-inhibited guanine nucleotide-exchange protein 1	2	0.00019014	128.57	1.2206	NaN	1	3.3226	NaN	1	4.942	NaN	1	NaN	NaN	0
DAYVYLK	0	870.449	Q78IK4	Q78IK4	Apool	MICOS complex subunit Mic27	2	0.014651	80.294	0.50838	NaN	1	1.8034	NaN	1	4.9898	NaN	1	9.5824	NaN	1
DAYWIAMNSSLK	0	1397.66	Q8CII2	Q8CII2	Cdc123	Cell division cycle protein 123 homolog	2	6.5134e-05	123.96	0.85806	NaN	1	NaN	NaN	0	NaN	NaN	0	NaN	NaN	0
DAYYLSNLVK	0	1184.61	P51612	P51612	Xpc	DNA repair protein complementing XP-C cells homolog	2	0.049445	55.908	NaN	NaN	0	NaN	NaN	0	NaN	NaN	0	NaN	NaN	0
DAYYNLCLPQRPNAL	0	1806.87	Q99K23	Q99K23	Ufsp2	Ufm1-specific protease 2	2	9.4491e-09	170.89	0.79447	NaN	1	NaN	NaN	0	NaN	NaN	0	NaN	NaN	0
DCAESPNPAAEELAQSNTSSPCETSDYR	0	3085.25	Q7TPQ3	Q7TPQ3	Shprh	E3 ubiquitin-protein ligase SHPRH	3	8.666e-05	65.155	NaN	NaN	0	NaN	NaN	0	NaN	NaN	0	NaN	NaN	0
DCALSPDELK	0	1146.52	Q8BG51	Q8BG51	Rhot1	Mitochondrial Rho GTPase 1	2	0.00025781	114.89	1.0106	NaN	1	NaN	NaN	0	NaN	NaN	0	5.2865	NaN	1
DCAVDPTCVLCMECFLGSIHR	0	2539.08	Q6WKZ8	Q6WKZ8	Ubr2	E3 ubiquitin-protein ligase UBR2	3	4.4663e-11	154.6	NaN	NaN	0	2.1166	NaN	1	NaN	NaN	0	NaN	NaN	0
DCAVIVTQK	0	1032.53	Q9QUM9	Q9QUM9	Psma6	Proteasome subunit alpha type-6	2	0.0035744	82.426	NaN	NaN	0	NaN	NaN	0	NaN	NaN	0	NaN	NaN	0
DCAVKPCHSDEVPDGIK	0	1925.86	Q8R180	Q8R180	Ero1l	ERO1-like protein alpha	2;3	6.0327e-08	126.07	0.4978	NaN	1	NaN	NaN	0	NaN	NaN	0	NaN	NaN	0
DCAVLSAILDLIK	0	1429.79	Q8VHK9	Q8VHK9	Dhx36	ATP-dependent RNA helicase DHX36	2	0.00015802	115	NaN	NaN	0	NaN	NaN	0	NaN	NaN	0	NaN	NaN	0
DCAVQYFMQK	0	1288.56	Q8BWQ4	Q8BWQ4	Cmtr2	Cap-specific mRNA (nucleoside-2-O-)-methyltransferase 2	2	5.1522e-05	147.29	NaN	NaN	0	NaN	NaN	0	4.6914	NaN	1	NaN	NaN	0
DCDALMAGCLQEAR	0	1608.67	P39689	P39689	Cdkn1a	Cyclin-dependent kinase inhibitor 1	2	3.3516e-06	151.1	NaN	NaN	0	NaN	NaN	0	NaN	NaN	0	NaN	NaN	0
DCDCLHVVEPMPVR	0	1725.76	Q9JJR8	Q9JJR8	Tmem9b	Transmembrane protein 9B	3	3.1125e-06	121.45	1.3304	NaN	1	3.9949	NaN	1	NaN	NaN	0	NaN	NaN	0
DCDPQLLHHLCWGPLR	0	2015.95	E9Q3L2	E9Q3L2	Pi4ka		3	0.003946	64.675	NaN	NaN	0	NaN	NaN	0	NaN	NaN	0	0.94925	NaN	1
DCDSPVSLHHGVFK	0	1596.74	Q99J72	Q99J72	Apobec3	DNA dC->dU-editing enzyme APOBEC-3	2;3	1.4985e-19	251.24	NaN	NaN	0	2.3989	47.159	2	9.2689	NaN	1	NaN	NaN	0
DCEASIFCK	0	1128.46	E9Q555	E9Q555	Rnf213	E3 ubiquitin-protein ligase RNF213	2	0.0020675	94.302	0.87626	NaN	1	NaN	NaN	0	3.1402	NaN	1	NaN	NaN	0
DCEAYALQMTK	0	1328.57	Q9CZU3	Q9CZU3	Skiv2l2	Superkiller viralicidic activity 2-like 2	2	2.5025e-07	145.84	2.1787	NaN	1	7.6164	NaN	1	17.68	8.3376	2	32.558	NaN	1
DCEDPNPLIR	0	1227.56	O35643;Q9DBG3	Q9DBG3	Ap1b1;Ap2b1	AP-1 complex subunit beta-1;AP-2 complex subunit beta	2	1.2147e-06	186.13	0.96186	NaN	1	2.5574	NaN	1	9.7596	NaN	1	21.02	NaN	1
DCEECIQLEPTFIK	0	1780.8	Q60864	Q60864	Stip1	Stress-induced-phosphoprotein 1	2	3.9101e-24	231.7	0.87889	NaN	1	NaN	NaN	0	5.7619	42.324	2	NaN	NaN	0
DCEESNMDIFDADSAK	0	1845.7	Q9WV30	Q9WV30	Nfat5	Nuclear factor of activated T-cells 5	2	1.6895e-27	251.3	NaN	NaN	0	NaN	NaN	0	NaN	NaN	0	NaN	NaN	0
DCEQAENWMAAR	0	1479.59	P16546	P16546	Sptan1	Spectrin alpha chain, non-erythrocytic 1	2	1.351e-19	273.79	1.2638	NaN	1	5.257	NaN	1	15.208	NaN	1	48.57	NaN	1
DCEVVLLR	0	1002.52	Q5XF89	Q5XF89	Atp13a3	Probable cation-transporting ATPase 13A3	2	0.00054764	134.44	NaN	NaN	0	NaN	NaN	0	NaN	NaN	0	NaN	NaN	0
DCEVVMMIGLPGAGK	0	1575.75	Q8VEK3	Q8VEK3	Hnrnpu	Heterogeneous nuclear ribonucleoprotein U	2;3	3.8137e-10	162.26	0.92479	16.414	3	2.9838	10.366	4	5.9463	NaN	1	4.8653	65.955	2
DCFGCLR	0	926.374	O54962	O54962	Banf1	Barrier-to-autointegration factor;Barrier-to-autointegration factor, N-terminally processed	2	0.0035316	111.69	0.72834	NaN	1	3.6676	NaN	1	9.8624	NaN	1	41.491	NaN	1
DCFGLYGEPSEGTTGQAEASCHPEEQK	0	2983.22	Q61026	Q61026	Ncoa2	Nuclear receptor coactivator 2	3	2.7211e-05	75.71	NaN	NaN	0	NaN	NaN	0	NaN	NaN	0	NaN	NaN	0
DCFIEVNSK	0	1110.5	Q61072	Q61072	Adam9	Disintegrin and metalloproteinase domain-containing protein 9	2	0.00019899	127.56	NaN	NaN	0	NaN	NaN	0	6.7995	NaN	1	NaN	NaN	0
DCFIVYQGHHGDVGAPMADVILPGAAYTEK	0	3230.52	Q91VD9	Q91VD9	Ndufs1	NADH-ubiquinone oxidoreductase 75 kDa subunit, mitochondrial	3;4	1.9712e-24	182.73	1.3437	30.061	2	4.3857	NaN	1	NaN	NaN	0	11.934	59.81	2
DCFSTYPLGFSQLQASQMR	0	2235.01	Q924L1	Q924L1	Letmd1	LETM1 domain-containing protein 1	2	1.8109e-16	178.67	0.94736	NaN	1	3.3939	NaN	1	NaN	NaN	0	NaN	NaN	0
DCGDEVAQWFTNYLK	0	1844.8	Q922Q1	Q922Q1	2019-03-02	Mitochondrial amidoxime reducing component 2	2	8.5631e-05	111.52	NaN	NaN	0	NaN	NaN	0	NaN	NaN	0	NaN	NaN	0
DCGEDWFQPK	0	1280.51	Q9DCX1	Q9DCX1	Mad2l1bp	MAD2L1-binding protein	2	6.9068e-05	135.83	2.5719	NaN	1	NaN	NaN	0	NaN	NaN	0	NaN	NaN	0
DCGEWAIPGGMVDPGEK	0	1816.78	Q8BVU5	Q8BVU5	Nudt9	ADP-ribose pyrophosphatase, mitochondrial	2	0.00021694	93.766	1.0457	NaN	1	NaN	NaN	0	NaN	NaN	0	NaN	NaN	0
DCGIWYR	0	968.417	O35615	O35615	Zfpm1	Zinc finger protein ZFPM1	2	0.027839	67.741	NaN	NaN	0	NaN	NaN	0	NaN	NaN	0	NaN	NaN	0
DCGMILPQDK	0	1175.53	Q5XF89	Q5XF89	Atp13a3	Probable cation-transporting ATPase 13A3	2	0.011901	72.243	NaN	NaN	0	NaN	NaN	0	NaN	NaN	0	NaN	NaN	0
DCGTCDPGYYNLQSGQGCER	0	2335.89	P02468	P02468	Lamc1	Laminin subunit gamma-1	2	2.6895e-70	321.85	NaN	NaN	0	NaN	NaN	0	NaN	NaN	0	NaN	NaN	0
DCHEEVYAGSHQYPGR	0	1903.79	Q8BMP6	Q8BMP6	Acbd3	Golgi resident protein GCP60	2;3;4	3.3773e-29	218.78	1.4638	21.922	2	4.3445	19.137	3	3.4757	NaN	1	7.8865	19.013	2
DCHHLGIQNNFDYK	0	1759.77	Q60710	Q60710	Samhd1	Deoxynucleoside triphosphate triphosphohydrolase SAMHD1	2;3	1.8475e-16	203.88	NaN	NaN	0	2.8358	47.314	2	NaN	NaN	0	NaN	NaN	0
DCHNVSVFLAPSVLQLLEDK	0	2283.16	Q501J2	Q501J2	Fam173a	Protein FAM173A	3	6.6874e-05	88.755	NaN	NaN	0	0.80563	NaN	1	NaN	NaN	0	NaN	NaN	0
DCIAVLER	0	974.486	Q8K2V1	Q8K2V1	Ppp4r1	Serine/threonine-protein phosphatase 4 regulatory subunit 1	2	0.0022341	98.523	0.82058	NaN	1	NaN	NaN	0	NaN	NaN	0	NaN	NaN	0
DCIDVGWWEGELNGR	0	1804.78	Q8R550	Q8R550	Sh3kbp1	SH3 domain-containing kinase-binding protein 1	2	2.0585e-06	148.18	NaN	NaN	0	1.3522	NaN	1	NaN	NaN	0	NaN	NaN	0
DCIELFTTK	0	1125.54	Q8R5H1	Q8R5H1	Usp15	Ubiquitin carboxyl-terminal hydrolase 15	2	0.004088	78.149	NaN	NaN	0	NaN	NaN	0	NaN	NaN	0	NaN	NaN	0
DCIEMPGVR	0	1075.48	P59481	P59481	Lman2l	VIP36-like protein	2	0.00058962	101.28	0.70564	NaN	1	2.2997	NaN	1	1.9059	NaN	1	NaN	NaN	0
DCIFPCDFK	0	1200.49	P33609	P33609	Pola1	DNA polymerase alpha catalytic subunit	2	0.0056128	79.474	1.1696	NaN	1	NaN	NaN	0	NaN	NaN	0	NaN	NaN	0
DCIFTIDPSTAR	0	1394.65	Q8CI75	Q8CI75	Dis3l2	DIS3-like exonuclease 2	2	0.00011495	123.86	0.62553	NaN	1	NaN	NaN	0	2.0858	NaN	1	NaN	NaN	0
DCIGGCSDLISMQQTGELMTR	0	2371.03	Q9QUH0	Q9QUH0	Glrx	Glutaredoxin-1	2	1.6635e-29	201.3	NaN	NaN	0	NaN	NaN	0	NaN	NaN	0	NaN	NaN	0
DCIIVGGMDMVAQALELSR	0	2077	Q4FZF3	Q4FZF3	Ddx49	Probable ATP-dependent RNA helicase DDX49	2;3	8.5046e-15	182.57	4.4866	88.105	2	2.9162	73.224	2	8.2124	NaN	1	6.3885	54.644	4
DCIQCEVGWAR	0	1392.59	Q9CYA0	Q9CYA0	Creld2	Cysteine-rich with EGF-like domain protein 2	2	5.6319e-07	182.65	0.99131	NaN	1	3.3968	NaN	1	12.114	NaN	1	83.481	NaN	1
DCIQYIK	0	938.453	Q9CU62	Q9CU62	Smc1a	Structural maintenance of chromosomes protein 1A	2	0.0039454	107.43	1.6217	NaN	1	7.7954	NaN	1	NaN	NaN	0	4.3424	NaN	1
DCISWVGDEGEFK	0	1540.65	Q00422	Q00422	Gabpa	GA-binding protein alpha chain	2	0.012534	68.069	NaN	NaN	0	NaN	NaN	0	NaN	NaN	0	NaN	NaN	0
DCIVHGYMSK	0	1208.53	Q99MK8	Q99MK8	Adrbk1	Beta-adrenergic receptor kinase 1	3	0.10631	22.72	3.219	NaN	1	NaN	NaN	0	NaN	NaN	0	NaN	NaN	0
DCLADVDTKPAYQNLR	0	1877.89	E9Q6J5;Q5SQY2	E9Q6J5	Bod1l;Bod1	Biorientation of chromosomes in cell division protein 1	2;3	1.0323e-25	225.15	2.3648	53.753	2	3.7288	NaN	1	8.2997	NaN	1	NaN	NaN	0
DCLAPSTLCSFLSSSSGVAGVGAER	0	2527.17	Q8BW96	Q8BW96	Camk1d	Calcium/calmodulin-dependent protein kinase type 1D	2	7.9705e-40	224.15	NaN	NaN	0	NaN	NaN	0	NaN	NaN	0	NaN	NaN	0
DCLASIAR	0	904.444	Q3UDE2	Q3UDE2	Ttll12	Tubulin--tyrosine ligase-like protein 12	1;2	0.00041579	148.33	0.78997	NaN	1	3.4142	NaN	1	9.0049	NaN	1	19.591	NaN	1
DCLEFIEQLSVPEEK	0	1834.87	Q8K0F1	Q8K0F1	Tbc1d23	TBC1 domain family member 23	2;3	3.3034e-06	142.91	NaN	NaN	0	2.8514	NaN	1	NaN	NaN	0	1.127	NaN	1
DCLFADFR	0	1042.45	Q3UD82	Q3UD82	Parp8	Poly [ADP-ribose] polymerase 8	2	0.00036169	142.64	NaN	NaN	0	NaN	NaN	0	NaN	NaN	0	NaN	NaN	0
DCLFASQSGSQPR	0	1451.65	P27046	P27046	Man2a1	Alpha-mannosidase 2	2	8.8756e-07	157.38	NaN	NaN	0	1.5006	NaN	1	NaN	NaN	0	NaN	NaN	0
DCLFRPLNK	0	1161.6	Q9WTX6	Q9WTX6	Cul1	Cullin-1	2	5.7984e-06	150.05	NaN	NaN	0	NaN	NaN	0	NaN	NaN	0	5.078	NaN	1
DCLHGIEAK	0	1041.49	Q8BTV2	Q8BTV2	Cpsf7	Cleavage and polyadenylation specificity factor subunit 7	2	0.0010518	103.19	0.91162	NaN	1	NaN	NaN	0	NaN	NaN	0	NaN	NaN	0
DCLINAAK	0	903.448	P11983	P11983	Tcp1	T-complex protein 1 subunit alpha	2	0.0021531	100.07	0.87749	NaN	1	3.072	7.702	2	7.5793	NaN	1	21.198	NaN	1
DCLLQIVCR	0	1175.58	Q9QZC7	Q9QZC7	Plekhb2	Pleckstrin homology domain-containing family B member 2	2	0.00012066	118.05	NaN	NaN	0	NaN	NaN	0	NaN	NaN	0	NaN	NaN	0
DCLNVLNK	0	974.486	Q9WU28	Q9WU28	Pfdn5	Prefoldin subunit 5	2	0.00050761	135.6	NaN	NaN	0	3.522	NaN	1	NaN	NaN	0	NaN	NaN	0
DCLPELK	0	873.427	Q8K1M6	Q8K1M6	Dnm1l	Dynamin-1-like protein	2	0.0081213	86.866	NaN	NaN	0	3.0037	NaN	1	11.115	NaN	1	17.627	NaN	1
DCLQNIYNLNSVLSGVVCR	0	2223.08	Q8BWY9	Q8BWY9	Kiaa1524	Protein CIP2A	2;3	1.1675e-40	272.16	2.2434	NaN	1	NaN	NaN	0	NaN	NaN	0	11.586	NaN	1
DCLTAYYNDPAFYEECK	0	2157.87	Q9CPZ8	Q9CPZ8	Cmc1	COX assembly mitochondrial protein homolog	2	5.2589e-06	120.14	NaN	NaN	0	NaN	NaN	0	NaN	NaN	0	NaN	NaN	0
DCLTAYYNDPAFYEECKLEYLK	1	2804.24	Q9CPZ8	Q9CPZ8	Cmc1	COX assembly mitochondrial protein homolog	3	9.0799e-15	162.65	NaN	NaN	0	NaN	NaN	0	NaN	NaN	0	NaN	NaN	0
DCLTMLR	0	907.426	Q6NXJ0	Q6NXJ0	Wwc2	Protein WWC2	2	0.0042785	119.56	NaN	NaN	0	NaN	NaN	0	NaN	NaN	0	NaN	NaN	0
DCLTPMGMTSENVAER	0	1809.77	Q921H8	Q921H8	Acaa1a	3-ketoacyl-CoA thiolase A, peroxisomal	2	2.2228e-06	133.88	1.3467	NaN	1	7.156	NaN	1	NaN	NaN	0	NaN	NaN	0
DCLTQACSALTGK	0	1423.64	Q8BXL7	Q8BXL7	Arfrp1	ADP-ribosylation factor-related protein 1	2	3.7425e-10	188.28	NaN	NaN	0	6.1561	NaN	1	2.3157	NaN	1	NaN	NaN	0
DCLVLATATHAK	0	1298.67	Q8BX17	Q8BX17	Gemin5	Gem-associated protein 5	2;3	0.00022347	112.13	0.55901	NaN	1	NaN	NaN	0	6.8972	18.562	2	11.414	NaN	1
DCLVLESFK	0	1109.54	O70161	O70161	Pip5k1c	Phosphatidylinositol 4-phosphate 5-kinase type-1 gamma	2	0.00019899	127.56	1.9405	NaN	1	NaN	NaN	0	NaN	NaN	0	NaN	NaN	0
DCLVLQSFK	0	1108.56	P70182	P70182	Pip5k1a	Phosphatidylinositol 4-phosphate 5-kinase type-1 alpha	2	0.00015509	152.63	NaN	NaN	0	NaN	NaN	0	8.1219	NaN	1	NaN	NaN	0
DCLYEVFDDLESK	0	1631.7	Q8C569	Q8C569	Fam118b	Protein FAM118B	2;3	0.0040123	76.533	1.0892	NaN	1	NaN	NaN	0	NaN	NaN	0	NaN	NaN	0
DCMEEISLFTENK	0	1614.69	Q6ZWQ0	Q6ZWQ0	Syne2	Nesprin-2	2	3.0853e-05	136.49	NaN	NaN	0	NaN	NaN	0	NaN	NaN	0	NaN	NaN	0
DCMGGIRDPDWLDLPPISSLGMGVHSLINLPANSTIK	1	3988.98	Q80TP3	Q80TP3	Ubr5	E3 ubiquitin-protein ligase UBR5	4	0.12668	17.873	NaN	NaN	0	NaN	NaN	0	NaN	NaN	0	NaN	NaN	0
DCMLGMEFSGR	0	1301.52	P19096	P19096	Fasn	Fatty acid synthase;[Acyl-carrier-protein] S-acetyltransferase;[Acyl-carrier-protein] S-malonyltransferase;3-oxoacyl-[acyl-carrier-protein] synthase;3-oxoacyl-[acyl-carrier-protein] reductase;3-hydroxyacyl-[acyl-carrier-protein] dehydratase;Enoyl-[acyl-carrier-protein] reductase;Oleoyl-[acyl-carrier-protein] hydrolase	2	1.1866e-07	162.88	0.87427	NaN	1	3.3599	4.4735	2	10.421	10.531	2	42.589	NaN	1
DCMLMSQHEEPK	0	1503.62	Q8K2V6	Q8K2V6	Ipo11	Importin-11	2;3	3.4231e-05	138.25	1.9863	NaN	1	3.5082	NaN	1	NaN	NaN	0	NaN	NaN	0
DCMLTNPELLK	0	1332.64	Q921G8	Q921G8	Tubgcp2	Gamma-tubulin complex component 2	2	0.00031751	112.01	NaN	NaN	0	NaN	NaN	0	NaN	NaN	0	0.74006	NaN	1
DCNCLHVVEPMPVPGHDVEAYCLLCECR	0	3428.45	Q9CR23	Q9CR23	Tmem9	Transmembrane protein 9	4	1.5689e-06	97.639	NaN	NaN	0	NaN	NaN	0	NaN	NaN	0	NaN	NaN	0
DCNCWESLGEAYLSR	0	1858.76	F8VPK0	F8VPK0	Ttc37		2	6.2261e-06	132.79	NaN	NaN	0	NaN	NaN	0	NaN	NaN	0	NaN	NaN	0
DCNFFQWEDEKLSEAR	1	2072.89	Q8BKW4	Q8BKW4	Zcchc4	Zinc finger CCHC domain-containing protein 4	3	3.4076e-05	107.34	NaN	NaN	0	NaN	NaN	0	NaN	NaN	0	NaN	NaN	0
DCNSAEAMDDFMK	0	1532.56	A7UAK5	A7UAK5	Pfkfb3		2	1.1417e-06	143.97	1.0882	NaN	1	NaN	NaN	0	NaN	NaN	0	NaN	NaN	0
DCNSCGDHFNPDGASHGGPQDTDR	0	2614.98	Q9WU84	Q9WU84	Ccs	Copper chaperone for superoxide dismutase	3;4	1.8392e-15	171.52	NaN	NaN	0	NaN	NaN	0	NaN	NaN	0	NaN	NaN	0
DCNVILGSAQEFLKPSDSFSAGEPR	0	2723.29	Q9D2U5	Q9D2U5	Naa38	N-alpha-acetyltransferase 38, NatC auxiliary subunit	3	5.411e-05	91.583	NaN	NaN	0	NaN	NaN	0	NaN	NaN	0	NaN	NaN	0
DCPDPCIGW	0	1118.42	Q9WV54	Q9WV54	Asah1	Acid ceramidase;Acid ceramidase subunit alpha;Acid ceramidase subunit beta	2	0.0089164	73.616	NaN	NaN	0	NaN	NaN	0	NaN	NaN	0	NaN	NaN	0
DCPIFYMR	0	1100.48	P52431	P52431	Pold1	DNA polymerase delta catalytic subunit	2	0.0013961	114.19	3.3169	NaN	1	9.7417	NaN	1	14.093	NaN	1	23.164	NaN	1
DCPLQFHDFK	0	1305.58	Q8R0L9	Q8R0L9	Tada3	Transcriptional adapter 3	3	0.015721	55.401	NaN	NaN	0	NaN	NaN	0	NaN	NaN	0	NaN	NaN	0
DCPNAALQELEK	0	1386.64	Q6EJB6	Q6EJB6	Utp14b	U3 small nucleolar RNA-associated protein 14 homolog B	2	0.00054222	101.3	2.4201	NaN	1	NaN	NaN	0	6.6226	NaN	1	NaN	NaN	0
DCPSGILNLEEFQQLYIK	0	2166.07	Q8BGZ1	Q8BGZ1	Hpcal4	Hippocalcin-like protein 4	2	0.0096321	59.306	1.0909	NaN	1	NaN	NaN	0	NaN	NaN	0	NaN	NaN	0
DCPSGQLDAAGFQK	0	1492.66	Q8BNY6	Q8BNY6	Ncs1	Neuronal calcium sensor 1	2	2.7701e-05	131.12	NaN	NaN	0	3.6784	NaN	1	1.5339	NaN	1	NaN	NaN	0
DCPTGHLTVDEFK	0	1517.68	P62748	P62748	Hpcal1	Hippocalcin-like protein 1	2	3.2252e-07	169.65	1.478	NaN	1	NaN	NaN	0	NaN	NaN	0	NaN	NaN	0
DCPTGHLTVDEFKK	1	1645.78	P62748	P62748	Hpcal1	Hippocalcin-like protein 1	2;3	0.00044376	90.444	NaN	NaN	0	NaN	NaN	0	NaN	NaN	0	5.271	NaN	1
DCPVPLPGDGDLLVR	0	1621.81	Q8BGC4	Q8BGC4	Zadh2	Zinc-binding alcohol dehydrogenase domain-containing protein 2	2	4.1382e-05	115.83	NaN	NaN	0	NaN	NaN	0	NaN	NaN	0	0.66516	NaN	1
DCPYMCAYK	0	1206.45	P53810	P53810	Pitpna	Phosphatidylinositol transfer protein alpha isoform	2	0.014534	67.032	0.92441	NaN	1	3.9893	NaN	1	9.2063	NaN	1	NaN	NaN	0
DCQAWDSQSPHAHGYIPSK	0	2182.95	CON__P06868	CON__P06868			2;3;4	4.1496e-30	220.96	0.046756	NaN	1	0.044891	NaN	1	NaN	NaN	0	NaN	NaN	0
DCQFLPGGSMCR	0	1426.58	Q61072	Q61072	Adam9	Disintegrin and metalloproteinase domain-containing protein 9	2	0.00055245	100.88	1.5817	NaN	1	NaN	NaN	0	NaN	NaN	0	NaN	NaN	0
DCQIAHGAAQFLR	0	1485.71	Q8CFI7	Q8CFI7	Polr2b	DNA-directed RNA polymerase II subunit RPB2	2;3	8.5343e-23	244.06	1.6508	NaN	1	8.0023	3.0283	2	NaN	NaN	0	NaN	NaN	0
DCQLLEHK	0	1041.49	Q99PP7;Q64127	Q99PP7	Trim33;Trim24	E3 ubiquitin-protein ligase TRIM33;Transcription intermediary factor 1-alpha	2	0.0037098	94.302	NaN	NaN	0	NaN	NaN	0	7.8443	NaN	1	NaN	NaN	0
DCQLNAHK	0	984.445	Q62318	Q62318	Trim28	Transcription intermediary factor 1-beta	2	0.065849	54.205	NaN	NaN	0	NaN	NaN	0	NaN	NaN	0	NaN	NaN	0
DCQLNAHKDHQYQFLEDAVR	1	2486.14	Q62318	Q62318	Trim28	Transcription intermediary factor 1-beta	3;4	4.5898e-62	298.72	NaN	NaN	0	3.5213	6.8582	2	6.0023	NaN	1	NaN	NaN	0
DCQPGLCCAFQR	0	1510.61	Q9QUN9	Q9QUN9	Dkk3	Dickkopf-related protein 3	2	0.00012776	121.73	2.9598	NaN	1	NaN	NaN	0	NaN	NaN	0	NaN	NaN	0
DCQPLSLTK	0	1060.52	E9Q2E4	E9Q2E4	Gm15800		2	0.018659	68.016	NaN	NaN	0	NaN	NaN	0	NaN	NaN	0	NaN	NaN	0
DCSASLSDLQER	0	1379.6	Q6ZWQ0	Q6ZWQ0	Syne2	Nesprin-2	2	5.5138e-08	218.47	0.90736	NaN	1	4.6393	NaN	1	5.4051	NaN	1	NaN	NaN	0
DCSGPLSELTELNTK	0	1662.78	Q6QD59	Q6QD59	Bnip1	Vesicle transport protein SEC20	2	1.3403e-12	194.39	1.6651	NaN	1	NaN	NaN	0	7.8865	NaN	1	14.717	NaN	1
DCSIYGEDTVTDEEGKFR	1	2119.9	Q6GQT9	Q6GQT9	Nomo1	Nodal modulator 1	2;3	2.9325e-49	263.7	1.5125	32.837	2	4.7429	0.93916	2	10.71	NaN	1	25.375	NaN	1
DCSKDPDDVFMDAFLLLTK	1	2229.03	O08648	O08648	Map3k4	Mitogen-activated protein kinase kinase kinase 4	3	0.00091617	75.55	NaN	NaN	0	1.5509	NaN	1	NaN	NaN	0	NaN	NaN	0
DCSLPYTSESK	0	1285.55	Q08879	Q08879	Fbln1	Fibulin-1	2	0.0044702	78.655	NaN	NaN	0	NaN	NaN	0	NaN	NaN	0	NaN	NaN	0
DCSNGCSAPFAGER	0	1526.59	P24288	P24288	Bcat1	Branched-chain-amino-acid aminotransferase, cytosolic	2	3.7769e-08	157.47	1.7498	NaN	1	NaN	NaN	0	NaN	NaN	0	NaN	NaN	0
DCSNWINVVCR	0	1421.62	F8VQ05	F8VQ05	Fryl		2	1.0469e-05	182.29	NaN	NaN	0	NaN	NaN	0	NaN	NaN	0	NaN	NaN	0
DCSTFLR	0	897.401	Q8CFI7	Q8CFI7	Polr2b	DNA-directed RNA polymerase II subunit RPB2	2	0.0076656	97.596	NaN	NaN	0	NaN	NaN	0	NaN	NaN	0	NaN	NaN	0
DCTALLHLFHAAVQR	0	1750.89	Q8R123	Q8R123	Flad1	FAD synthase;Molybdenum cofactor biosynthesis protein-like region;FAD synthase region	3;4	1.3164e-06	142.38	1.0305	NaN	1	3.1029	NaN	1	NaN	NaN	0	5.4383	NaN	1
DCTEYAVLPMDGATLAEVMR	0	2241.01	Q5SW19	Q5SW19	Cluh	Clustered mitochondria protein homolog	2;3	1.6951e-26	208.68	2.4161	41.105	2	4.1459	NaN	1	13.047	64.247	2	11.054	NaN	1
DCTNVNDFFSK	0	1345.56	Q922Q2	Q922Q2	Riok1	Serine/threonine-protein kinase RIO1	2	9.1659e-06	153.97	NaN	NaN	0	6.9432	NaN	1	NaN	NaN	0	NaN	NaN	0
DCTQAIVLDGSYSK	0	1555.72	Q9D706	Q9D706	Rpap3	RNA polymerase II-associated protein 3	2	3.3601e-20	223.08	NaN	NaN	0	4.1549	NaN	1	0.27952	39.274	2	0.31685	NaN	1
DCTSALALVPFSIKPLLR	0	2000.11	Q9CYG7	Q9CYG7	Tomm34	Mitochondrial import receptor subunit TOM34	3	9.0432e-05	90.379	NaN	NaN	0	NaN	NaN	0	NaN	NaN	0	NaN	NaN	0
DCTTAHGMFNYICNHVK	0	2066.88	Q9Z0J4	Q9Z0J4	Nos1	Nitric oxide synthase, brain	2;3;4	8.1502e-45	270.45	0.77412	3.0691	2	2.9683	18.031	3	27.234	NaN	1	7.8608	NaN	1
DCTVEMPILK	0	1204.58	O88712;P56546	O88712	Ctbp1;Ctbp2	C-terminal-binding protein 1;C-terminal-binding protein 2	2	9.7968e-05	114.28	0.9634	NaN	1	NaN	NaN	0	12.459	NaN	1	1.8564	NaN	1
DCVAVAGPLGVTHFLILTK	0	2010.1	Q91YU8	Q91YU8	Ppan	Suppressor of SWI4 1 homolog	2;3	1.1557e-16	185.12	1.0063	49.077	3	1.2725	63.882	2	1.083	93.784	2	NaN	NaN	0
DCVGPEVENACANPAAGTVILLENLR	0	2781.34	P09411	P09411	Pgk1	Phosphoglycerate kinase 1	2;3;4	3.4727e-205	437.58	0.63419	23.748	4	1.7079	58.112	2	24.411	333.24	2	6.7954	53.101	3
DCVLAVACQQLR	0	1431.7	Q8VCN9	Q8VCN9	Tbcc	Tubulin-specific chaperone C	2	2.0904e-11	201.07	1.7594	NaN	1	7.7631	NaN	1	NaN	NaN	0	9.6826	NaN	1
DCVLIINHDTGEYVLEK	0	2016.98	Q9D4C5	Q9D4C5	Eaf1	ELL-associated factor 1	3	0.00012407	93.226	NaN	NaN	0	NaN	NaN	0	NaN	NaN	0	NaN	NaN	0
DCVLLQEDFLAHR	0	1614.78	Q91X21	Q91X21	Kiaa2013	Uncharacterized protein KIAA2013	3	0.00017204	100.19	NaN	NaN	0	NaN	NaN	0	NaN	NaN	0	NaN	NaN	0
DCVPAMMHSR	0	1202.5	Q3UMB9	Q3UMB9	Kiaa1033	WASH complex subunit 7	2	0.081968	50.372	NaN	NaN	0	NaN	NaN	0	0.95692	NaN	1	NaN	NaN	0
DCVPFSELASTPSGAFFQGISFPEISTRPPLGR	0	3566.75	Q61033	Q61033	Tmpo	Lamina-associated polypeptide 2, isoforms alpha/zeta	3;4	1.2572e-15	141.38	0.70357	1.9561	3	3.4629	28.56	2	NaN	NaN	0	4.888	NaN	1
DCVTPNEYTAACSR	0	1642.67	Q9D1C8	Q9D1C8	Vps28	Vacuolar protein sorting-associated protein 28 homolog	2	2.0754e-08	171.92	3.031	NaN	1	NaN	NaN	0	NaN	NaN	0	NaN	NaN	0
DCWSTCSLSHDIHTPINVQVLK	0	2609.24	Q8BFR1	Q8BFR1	Zc3hav1l	Zinc finger CCCH-type antiviral protein 1-like	3	8.4486e-11	153.36	NaN	NaN	0	NaN	NaN	0	NaN	NaN	0	NaN	NaN	0
DCWTVAFGNAYNQEER	0	1958.82	Q8BGF3	Q8BGF3	Wdr92	WD repeat-containing protein 92	2	1.0171e-05	122.46	NaN	NaN	0	NaN	NaN	0	NaN	NaN	0	NaN	NaN	0
DCYASVFK	0	988.432	P70303	P70303	Ctps2	CTP synthase 2	2	0.0043546	89.55	0.59864	NaN	1	1.4653	NaN	1	4.6965	NaN	1	NaN	NaN	0
DCYEVLGVSR	0	1196.55	A2ALW5;G3UZK1	A2ALW5	Dnajc25;Gm20503	DnaJ homolog subfamily C member 25;Guanine nucleotide-binding protein subunit gamma	2	0.00047418	97.857	NaN	NaN	0	NaN	NaN	0	NaN	NaN	0	NaN	NaN	0
DCYIPTVQGR	0	1207.57	A2AG58	A2AG58		Uncharacterized protein CXorf23 homolog	2	0.00013825	121.09	NaN	NaN	0	NaN	NaN	0	NaN	NaN	0	NaN	NaN	0
DCYLLNPATR	0	1221.58	Q4U2R1	Q4U2R1	Herc2	E3 ubiquitin-protein ligase HERC2	2	0.0034759	85.731	NaN	NaN	0	NaN	NaN	0	NaN	NaN	0	NaN	NaN	0
DCYVLSQLVGEK	0	1409.69	Q91WU5	Q91WU5	As3mt	Arsenite methyltransferase	2	5.5861e-09	187.16	0.93355	NaN	1	3.3015	NaN	1	9.7506	NaN	1	34.784	NaN	1
DDAFAMQDVPLSSVVR	0	1748.84	Q9CQF0	Q9CQF0	Mrpl11	39S ribosomal protein L11, mitochondrial	2	1.566e-09	169.09	1.6013	NaN	1	NaN	NaN	0	NaN	NaN	0	3.3198	NaN	1
DDAGWSPLHIAASAGR	0	1622.78	Q9Z2X2	Q9Z2X2	Psmd10	26S proteasome non-ATPase regulatory subunit 10	3	0.0036657	65.716	NaN	NaN	0	NaN	NaN	0	NaN	NaN	0	NaN	NaN	0
DDAIFIK	0	820.433	P39429	P39429	Traf2	TNF receptor-associated factor 2	2	0.0072605	100.07	2.8008	NaN	1	NaN	NaN	0	NaN	NaN	0	NaN	NaN	0
DDALNLSVPR	0	1098.57	A2AJK6	A2AJK6	Chd7	Chromodomain-helicase-DNA-binding protein 7	2	1.9349e-05	139.02	NaN	NaN	0	3.285	NaN	1	NaN	NaN	0	2.9438	NaN	1
DDAMLLK	0	804.405	P63038	P63038	Hspd1	60 kDa heat shock protein, mitochondrial	2	0.0025781	124.89	0.80789	8.8668	2	2.574	NaN	1	6.5668	8.9482	2	32.637	NaN	1
DDANNDPQWSEEQLIAAK	0	2042.92	Q9DCL9	Q9DCL9	Paics	Multifunctional protein ADE2;Phosphoribosylaminoimidazole-succinocarboxamide synthase;Phosphoribosylaminoimidazole carboxylase	2;3	2.8889e-64	297.03	1.1662	9.4229	2	4.586	NaN	1	5.0151	106.63	4	13.9	134.21	2
DDAPDWVAR	0	1043.47	Q8CIH9	Q8CIH9	Ppat	Amidophosphoribosyltransferase	2	0.00060589	101.33	1.0491	NaN	1	NaN	NaN	0	11.378	NaN	1	NaN	NaN	0
DDASKPVHLTAFLGYK	0	1760.91	P27659	P27659	Rpl3	60S ribosomal protein L3	2;3;4	2.1702e-63	311.21	1.1875	18.637	8	3.8527	155.06	9	12.536	58.441	3	9.8993	103.11	7
DDAVFIR	0	834.424	Q61382	Q61382	Traf4	TNF receptor-associated factor 4	2	0.00902	92.692	NaN	NaN	0	NaN	NaN	0	NaN	NaN	0	NaN	NaN	0
DDAVPNLIQLITNSVEMHAYTVQR	0	2726.37	P22892	P22892	Ap1g1	AP-1 complex subunit gamma-1	3	6.1191e-12	140.11	NaN	NaN	0	3.1667	7.2875	2	NaN	NaN	0	NaN	NaN	0
DDAYWPEAK	0	1093.47	D3YXK2	D3YXK2	Safb	Scaffold attachment factor B1	2	0.00034496	111.74	0.92304	NaN	1	NaN	NaN	0	8.2289	NaN	1	NaN	NaN	0
DDCELMLQSR	0	1265.54	Q6A065	Q6A065	Cep170	Centrosomal protein of 170 kDa	2	1.1736e-12	168.25	1.7642	NaN	1	6.3543	NaN	1	NaN	NaN	0	NaN	NaN	0
DDCVSALAVISSGTDEFR	0	1940.88	E9QA22	E9QA22	Zfp644		2	8.0558e-06	115.8	NaN	NaN	0	NaN	NaN	0	3.7513	NaN	1	NaN	NaN	0
DDCVYQVELER	0	1424.62	Q7TSG1	Q7TSG1	Cep120	Centrosomal protein of 120 kDa	2	0.00042203	108.67	NaN	NaN	0	NaN	NaN	0	8.1807	NaN	1	NaN	NaN	0
DDDDEEIGGPKEELIPEK	1	2026.92	Q80UM3	Q80UM3	Naa15	N-alpha-acetyltransferase 15, NatA auxiliary subunit	3	0.03965	49.773	NaN	NaN	0	NaN	NaN	0	3.5483	NaN	1	NaN	NaN	0
DDDETPIFLSPCMR	0	1694.73	P13864	P13864	Dnmt1	DNA (cytosine-5)-methyltransferase 1	2	8.8548e-05	115.57	3.7683	NaN	1	NaN	NaN	0	NaN	NaN	0	NaN	NaN	0
DDDFPSLQAIAR	0	1346.65	Q80YR4	Q80YR4	Znf598	Zinc finger protein 598	2	6.1312e-06	130.66	1.0813	NaN	1	NaN	NaN	0	NaN	NaN	0	6.4049	NaN	1
DDDIAALVVDNGSGMCK	0	1778.78	P60710	P60710	Actb	Actin, cytoplasmic 1;Actin, cytoplasmic 1, N-terminally processed	2;3	6.065e-92	322.24	1.4957	21.033	8	6.3505	56.276	11	18.551	112.84	14	66.796	166.09	9
DDDLASLLQNQAVK	0	1528.77	Q8K368	Q8K368	Fanci	Fanconi anemia group I protein homolog	2	2.7781e-05	131.09	NaN	NaN	0	NaN	NaN	0	7.954	NaN	1	31.006	NaN	1
DDDPYCVACFGELFAPK	0	2002.84	Q9R059	Q9R059	Fhl3	Four and a half LIM domains protein 3	2	2.0168e-09	158.11	0.98212	NaN	1	4.2822	NaN	1	NaN	NaN	0	14.009	NaN	1
DDDSNFHMDFIVAASNLR	0	2065.92	Q02053;P31254	Q02053	Uba1;Uba1y	Ubiquitin-like modifier-activating enzyme 1;Ubiquitin-like modifier-activating enzyme 1 Y	3	0.0011926	72.627	0.96045	NaN	1	NaN	NaN	0	NaN	NaN	0	NaN	NaN	0
DDDVPLMWR	0	1145.52	Q60967	Q60967	Papss1	Bifunctional 3-phosphoadenosine 5-phosphosulfate synthase 1;Sulfate adenylyltransferase;Adenylyl-sulfate kinase	2	0.0016662	98.523	NaN	NaN	0	2.4479	NaN	1	NaN	NaN	0	NaN	NaN	0
DDDWGNIK	0	961.414	Q9JMA1	Q9JMA1	Usp14	Ubiquitin carboxyl-terminal hydrolase 14	2	0.002248	104.45	NaN	NaN	0	NaN	NaN	0	12.933	NaN	1	NaN	NaN	0
DDECSSTSSLGSFPGSDGGVK	0	2087.86	P35123	P35123	Usp4	Ubiquitin carboxyl-terminal hydrolase 4	2	7.4126e-10	142.97	NaN	NaN	0	NaN	NaN	0	NaN	NaN	0	NaN	NaN	0
DDEDEEKLVASLWGAER	1	1960.9	Q65Z40	Q65Z40	Wapal	Wings apart-like protein homolog	3	0.00058375	84.829	NaN	NaN	0	NaN	NaN	0	NaN	NaN	0	NaN	NaN	0
DDEEMNTWIQAISSAISSDK	0	2239	Q62261	Q62261	Sptbn1	Spectrin beta chain, non-erythrocytic 1	2;3	1.4741e-105	384.2	3.064	NaN	1	1.8719	0.7559	2	44.748	63.148	2	17.273	0.49091	2
DDEEMNTWIQAISSAISSDKHDTSASTQSTPASSR	1	3752.67	Q62261	Q62261	Sptbn1	Spectrin beta chain, non-erythrocytic 1	3;4	4.2615e-76	264.78	1.4838	NaN	1	2.2001	NaN	1	NaN	NaN	0	8.4332	NaN	1
DDEENYLDLFSHK	0	1623.71	Q60749	Q60749	Khdrbs1	KH domain-containing, RNA-binding, signal transduction-associated protein 1	2;3	1.1492e-24	218.11	1.1141	12.733	2	3.9359	28.114	2	9.9999	NaN	1	NaN	NaN	0
DDEFTHLYTLIVRPDNTYEVK	0	2567.25	P14211	P14211	Calr	Calreticulin	2;3;4	7.6001e-36	235.78	1.6999	150.45	2	4.6209	76.72	2	11.884	NaN	1	6.9055	NaN	1
DDEFYQQWQLK	0	1498.67	Q8BGW1	Q8BGW1	Fto	Alpha-ketoglutarate-dependent dioxygenase FTO	2	4.8103e-07	192.14	2.5827	22.345	2	8.2917	NaN	1	7.9978	127.51	2	23.402	NaN	1
DDEGFIIR	0	963.466	Q64331	Q64331	Myo6	Unconventional myosin-VI	2	0.0069564	82.305	NaN	NaN	0	NaN	NaN	0	NaN	NaN	0	NaN	NaN	0
DDEIPVLK	0	927.491	Q05D44	Q05D44	Eif5b	Eukaryotic translation initiation factor 5B	2	0.0021467	100.19	0.85363	NaN	1	NaN	NaN	0	5.2416	NaN	1	NaN	NaN	0
DDEIPVLKDELIHELK	1	1905.01	Q05D44	Q05D44	Eif5b	Eukaryotic translation initiation factor 5B	3	2.4412e-06	131.56	1.3331	NaN	1	5.1902	NaN	1	1.6656	97.562	2	NaN	NaN	0
DDEPTCGRPLGIR	0	1484.7	Q9D7N9	Q9D7N9	Apmap	Adipocyte plasma membrane-associated protein	2	0.061993	50.353	NaN	NaN	0	NaN	NaN	0	NaN	NaN	0	NaN	NaN	0
DDEVQVVR	0	958.472	P61255	P61255	Rpl26	60S ribosomal protein L26	2	0.020374	68.422	NaN	NaN	0	NaN	NaN	0	1.1737	NaN	1	NaN	NaN	0
DDEYDYLFK	0	1206.51	P46638;P62492	P62492	Rab11b;Rab11a	Ras-related protein Rab-11B;Ras-related protein Rab-11A	2	0.00015913	115.49	NaN	NaN	0	NaN	NaN	0	NaN	NaN	0	NaN	NaN	0
DDFALNSMLR	0	1180.55	Q9D516	Q9D516	Ccdc130	Coiled-coil domain-containing protein 130	2	5.9561e-05	140.63	NaN	NaN	0	2.9853	NaN	1	NaN	NaN	0	NaN	NaN	0
DDFDFGTMSHVIR	0	1538.68	Q61941	Q61941	Nnt	NAD(P) transhydrogenase, mitochondrial	2;3	6.1328e-08	175.33	0.54405	NaN	1	NaN	NaN	0	8.2052	NaN	1	NaN	NaN	0
DDFFGMGK	0	915.38	Q9ESN9	Q9ESN9	Mapk8ip3	C-Jun-amino-terminal kinase-interacting protein 3	2	0.018283	69.998	NaN	NaN	0	2.3285	NaN	1	NaN	NaN	0	NaN	NaN	0
DDFIDDPGLK	0	1133.52	Q91WD1	Q91WD1	Polr3d	DNA-directed RNA polymerase III subunit RPC4	2	0.047507	56.432	NaN	NaN	0	NaN	NaN	0	NaN	NaN	0	NaN	NaN	0
DDFLGQVDVPLYPLPTENPR	0	2284.14	P46935	P46935	Nedd4	E3 ubiquitin-protein ligase NEDD4	2;3	5.2582e-27	213.99	6.5159	NaN	1	NaN	NaN	0	NaN	NaN	0	16.674	NaN	1
DDFLQQNGYTPYDR	0	1730.75	P50516	P50516	Atp6v1a	V-type proton ATPase catalytic subunit A	2	2.1e-11	185.3	1.0531	NaN	1	2.6255	NaN	1	7.5502	NaN	1	7.2992	NaN	1
DDFMMGASMK	0	1131.44	Q9CYX7	Q9CYX7	Rrp15	RRP15-like protein	2	0.0082765	72.643	1.6864	NaN	1	7.5663	NaN	1	12.227	NaN	1	NaN	NaN	0
DDFNSYNVEELLGSLELEDSVPEESKK	1	3084.43	Q8BI84	Q8BI84	Mia3	Melanoma inhibitory activity protein 3	3	3.204e-23	188.22	NaN	NaN	0	NaN	NaN	0	NaN	NaN	0	NaN	NaN	0
DDFTEFGK	0	957.408	Q3UGC7;Q66JS6	Q3UGC7	Eif3j1;Eif3j2	Eukaryotic translation initiation factor 3 subunit J-A;Eukaryotic translation initiation factor 3 subunit J-B	1;2	0.0010721	153.78	0.94554	5.4834	2	3.3163	13.164	2	9.24	12.641	2	27.109	NaN	1
DDFTQAMHVK	0	1190.54	Q6PB66	Q6PB66	Lrpprc	Leucine-rich PPR motif-containing protein, mitochondrial	2	6.1367e-06	188.66	0.92501	NaN	1	3.5016	NaN	1	9.7735	NaN	1	32.253	127.68	2
DDFTSIIGK	0	994.497	E9Q411	E9Q411	Nbas		2	0.00094615	95.909	NaN	NaN	0	NaN	NaN	0	NaN	NaN	0	NaN	NaN	0
DDFTSLSMVLYSR	0	1532.72	CON__ENSEMBL:ENSBTAP00000018229	CON__ENSEMBL:ENSBTAP00000018229			2	0.00044078	100.55	0.41271	NaN	1	NaN	NaN	0	NaN	NaN	0	NaN	NaN	0
DDFVDLLLR	0	1104.58	Q7TSI3	Q7TSI3	Ppp6r1	Serine/threonine-protein phosphatase 6 regulatory subunit 1	2	0.0013053	98.629	NaN	NaN	0	NaN	NaN	0	NaN	NaN	0	10.445	NaN	1
DDFVFGSK	0	913.418	D3Z3Y1	D3Z3Y1	Pigg		2	0.0018811	108.09	0.84421	NaN	1	NaN	NaN	0	5.0404	NaN	1	NaN	NaN	0
DDFVMAFFK	0	1118.51	Q8CC70	Q8CC70	9230110C19Rik		2	0.0038245	86.953	NaN	NaN	0	NaN	NaN	0	NaN	NaN	0	NaN	NaN	0
DDFVQIGK	0	920.46	Q9QY81	Q9QY81	Nup210	Nuclear pore membrane glycoprotein 210	2	0.0029324	95.541	0.76092	NaN	1	2.5769	NaN	1	NaN	NaN	0	NaN	NaN	0
DDGISFSSQTAWAGSER	0	1812.79	Q99L45	Q99L45	Eif2s2	Eukaryotic translation initiation factor 2 subunit 2	2	0.00054065	89.013	NaN	NaN	0	NaN	NaN	0	NaN	NaN	0	NaN	NaN	0
DDGKLDFSAVENGSVK	1	1679.8	Q80X41	Q80X41	Vrk1	Serine/threonine-protein kinase VRK1	2	0.02255	75.96	NaN	NaN	0	NaN	NaN	0	NaN	NaN	0	NaN	NaN	0
DDGLADLLFVSSGPTNASAFTER	0	2382.13	P27546	P27546	Map4	Microtubule-associated protein 4	2	1.2185e-49	238.17	NaN	NaN	0	NaN	NaN	0	NaN	NaN	0	NaN	NaN	0
DDGLFSGDPNWFPK	0	1593.71	Q9WVA4	Q9WVA4	Tagln2	Transgelin-2	2;3	2.6671e-17	199.8	1.0768	14.988	6	2.8061	115.04	8	3.5347	146.56	2	18.506	12.536	2
DDGLFSGDPNWFPKK	1	1721.8	Q9WVA4	Q9WVA4	Tagln2	Transgelin-2	2;3	8.8315e-06	142.19	NaN	NaN	0	2.6903	118.3	2	NaN	NaN	0	6.8209	198.26	3
DDGLMDLAMNDYDFNSGK	0	2019.82	E9Q8V6	E9Q8V6	Dennd4a		2	5.2387e-12	167.73	1.4849	NaN	1	NaN	NaN	0	NaN	NaN	0	NaN	NaN	0
DDGNMPDVPSHPQDPLGPSLDWLK	0	2629.21	Q9CQ91	Q9CQ91	Ndufa3	NADH dehydrogenase [ubiquinone] 1 alpha subcomplex subunit 3	3	4.8779e-05	96.903	NaN	NaN	0	NaN	NaN	0	NaN	NaN	0	2.2805	NaN	1
DDGPLLVTER	0	1113.57	Q52KR2	Q52KR2	Lrig2	Leucine-rich repeats and immunoglobulin-like domains protein 2	2	0.0010763	97.565	NaN	NaN	0	NaN	NaN	0	0.36525	NaN	1	1.0968	NaN	1
DDGSAVIWVTFR	0	1364.67	Q9CQI6	Q9CQI6	Cotl1	Coactosin-like protein	2	2.7681e-05	141.95	0.63631	NaN	1	12.496	NaN	1	NaN	NaN	0	NaN	NaN	0
DDGSWEVIEGYR	0	1424.62	P26443	P26443	Glud1	Glutamate dehydrogenase 1, mitochondrial	2	3.9826e-05	136.36	NaN	NaN	0	NaN	NaN	0	NaN	NaN	0	NaN	NaN	0
DDGTFALDSEVK	0	1295.59	Q570Y9	Q570Y9	Deptor	DEP domain-containing mTOR-interacting protein	2	0.00041956	106.29	NaN	NaN	0	NaN	NaN	0	5.7957	NaN	1	NaN	NaN	0
DDGTVIHFNNPK	0	1355.65	Q9CQH7	Q9CQH7	Btf3l4	Transcription factor BTF3 homolog 4	2;3	1.2854e-07	195.34	NaN	NaN	0	2.2475	NaN	1	6.0621	27.86	2	NaN	NaN	0
DDGVDYWAK	0	1067.46	Q8K019	Q8K019	Bclaf1	Bcl-2-associated transcription factor 1	2	0.022403	65.246	NaN	NaN	0	NaN	NaN	0	NaN	NaN	0	NaN	NaN	0
DDGVFVQEVMQNSPAAR	0	1861.86	E9Q616	E9Q616	Ahnak		2;3	2.9399e-45	274.84	1.5945	NaN	1	3.99	95.387	2	17.697	55.91	2	NaN	NaN	0
DDGVSIPGEYTSFLAPISSSK	0	2169.05	Q8CIG8	Q8CIG8	Prmt5	Protein arginine N-methyltransferase 5	2	9.1078e-06	110.38	0.76942	NaN	1	2.4197	NaN	1	NaN	NaN	0	3.9905	NaN	1
DDHIGALLALR	0	1192.66	Q6KAR6	Q6KAR6	Exoc3	Exocyst complex component 3	2;3	9.6385e-06	142	NaN	NaN	0	NaN	NaN	0	NaN	NaN	0	NaN	NaN	0
DDHLLPM	0	839.385	P24668	P24668	M6pr	Cation-dependent mannose-6-phosphate receptor	2	0.044873	61.006	NaN	NaN	0	NaN	NaN	0	NaN	NaN	0	NaN	NaN	0
DDHTIVAHWETR	0	1478.69	E9Q7L1	E9Q7L1	Urb2		2;3	1.5104e-07	172.09	NaN	NaN	0	3.0332	NaN	1	NaN	NaN	0	NaN	NaN	0
DDIENMVK	0	962.438	P38647	P38647	Hspa9	Stress-70 protein, mitochondrial	1;2	0.0004269	147.52	0.81683	3.9629	2	NaN	NaN	0	7.3483	NaN	1	43.81	NaN	1
DDIFSSLEEEGKDR	1	1638.74	O08579	O08579	Emd	Emerin	2;3	7.1776e-08	168.98	NaN	NaN	0	NaN	NaN	0	NaN	NaN	0	NaN	NaN	0
DDIGCGAPACSACGGAHAGPALELQPR	0	2707.19	Q9CSH3	Q9CSH3	Dis3	Exosome complex exonuclease RRP44	3	3.1013e-06	97.441	NaN	NaN	0	NaN	NaN	0	NaN	NaN	0	NaN	NaN	0
DDIIEFAHR	0	1114.54	Q8BXZ1	Q8BXZ1	Tmx3	Protein disulfide-isomerase TMX3	2	0.00027108	119.41	NaN	NaN	0	NaN	NaN	0	NaN	NaN	0	NaN	NaN	0
DDILNGSHPVSFDK	0	1542.73	P26039	P26039	Tln1	Talin-1	2;3	1.1686e-20	228.02	1.3999	NaN	1	3.763	13.46	2	5.3673	NaN	1	15.205	NaN	1
DDILNGSHPVSFEK	0	1556.75	Q71LX4	Q71LX4	Tln2	Talin-2	3	0.029068	49.216	NaN	NaN	0	NaN	NaN	0	NaN	NaN	0	NaN	NaN	0
DDILPELGVR	0	1125.6	Q9ER72	Q9ER72	Cars	Cysteine--tRNA ligase, cytoplasmic	2	0.00099742	101.64	NaN	NaN	0	NaN	NaN	0	NaN	NaN	0	NaN	NaN	0
DDILPMDLGTFYR	0	1554.74	Q91YI1	Q91YI1	Atg13	Autophagy-related protein 13	2	0.0011012	92.866	NaN	NaN	0	NaN	NaN	0	NaN	NaN	0	1.4684	NaN	1
DDISEIQSLASDHSGR	0	1728.79	P39447	P39447	Tjp1	Tight junction protein ZO-1	2	3.3092e-09	160.69	NaN	NaN	0	NaN	NaN	0	NaN	NaN	0	NaN	NaN	0
DDISIFVR	0	963.503	P28658	P28658	Atxn10	Ataxin-10	2	0.00034021	143.85	2.5229	NaN	1	NaN	NaN	0	74.637	NaN	1	NaN	NaN	0
DDITASLVTTDHSEMK	0	1761.81	Q6PB44	Q6PB44	Ptpn23	Tyrosine-protein phosphatase non-receptor type 23	2	3.0825e-07	150.69	NaN	NaN	0	NaN	NaN	0	NaN	NaN	0	NaN	NaN	0
DDITFVSGAPR	0	1176.58	Q61739	Q61739	Itga6	Integrin alpha-6;Integrin alpha-6 heavy chain;Integrin alpha-6 light chain	2	0.00057744	103.7	3.1151	NaN	1	6.7633	NaN	1	4.0216	NaN	1	20.832	NaN	1
DDITGEPLIR	0	1127.58	Q9WTP6	Q9WTP6	Ak2	Adenylate kinase 2, mitochondrial;Adenylate kinase 2, mitochondrial, N-terminally processed	2	0.0017679	87.308	NaN	NaN	0	NaN	NaN	0	1.3297	NaN	1	5.1446	NaN	1
DDITLLR	0	844.465	Q8BL66	Q8BL66	Eea1	Early endosome antigen 1	2	0.0017797	150.02	0.9166	NaN	1	3.3291	NaN	1	9.5982	NaN	1	35.219	NaN	1
DDKERPPFIPEGVIAR	1	1837.97	Q99ME9	Q99ME9	Gtpbp4	Nucleolar GTP-binding protein 1	3	4.1873e-06	125.98	1.8305	NaN	1	6.8231	57.138	2	13.371	NaN	1	NaN	NaN	0
DDKHGSYENAVHSGALDD	1	1928.81	P11983	P11983	Tcp1	T-complex protein 1 subunit alpha	2;3	2.1139e-49	278.2	0.97098	0.10548	2	4.5405	1.947	2	10.276	NaN	1	47.587	NaN	1
DDKIPVTEQTSQVIEK	1	1828.94	Q7TQ95	Q7TQ95	Lnp	Protein lunapark	2;3	7.8806e-11	162.59	0.96779	16.834	2	2.5787	7.1016	2	NaN	NaN	0	1.6296	NaN	1
DDLALFCLQELR	0	1491.74	Q9CRD2	Q9CRD2	Emc2	ER membrane protein complex subunit 2	2	1.3387e-07	173.32	1.0979	1.7925	2	3.8043	NaN	1	1.912	NaN	1	6.5291	269.39	2
DDLELELSESLK	0	1389.69	E9Q7G0	E9Q7G0	Numa1		2	0.11612	44.753	NaN	NaN	0	0.21731	NaN	1	NaN	NaN	0	NaN	NaN	0
DDLELPWRPLYDLVER	0	2028.03	Q5SSW2	Q5SSW2	Psme4	Proteasome activator complex subunit 4	3	2.4907e-05	109.35	NaN	NaN	0	NaN	NaN	0	NaN	NaN	0	26.52	NaN	1
DDLEVIHLIEEHQLVR	0	1957.03	O08848	O08848	Trove2	60 kDa SS-A/Ro ribonucleoprotein	3	1.4357e-19	204.52	1.8362	NaN	1	7.6126	NaN	1	NaN	NaN	0	NaN	NaN	0
DDLFTSEIFK	0	1213.59	Q8BNV1	Q8BNV1	Trmt2a	tRNA (uracil-5-)-methyltransferase homolog A	2	0.0001318	122.13	NaN	NaN	0	3.2249	NaN	1	10.446	NaN	1	17.802	NaN	1
DDLIASILSEVTPTPLEELR	0	2210.17	P51432	P51432	Plcb3	1-phosphatidylinositol 4,5-bisphosphate phosphodiesterase beta-3	2	5.3191e-34	223.39	NaN	NaN	0	NaN	NaN	0	NaN	NaN	0	NaN	NaN	0
DDLILNIISR	0	1170.66	Q9D8Y1	Q9D8Y1	Tmem126a	Transmembrane protein 126A	2	4.2874e-08	183.43	1.0781	NaN	1	3.6443	NaN	1	NaN	NaN	0	9.851	NaN	1
DDLITDLLNEAK	0	1358.69	P50518	P50518	Atp6v1e1	V-type proton ATPase subunit E 1	2	2.2739e-33	229.17	NaN	NaN	0	3.0535	NaN	1	NaN	NaN	0	NaN	NaN	0
DDLLFLK	0	862.48	E9Q555	E9Q555	Rnf213	E3 ubiquitin-protein ligase RNF213	2	0.011878	86.866	1.1069	NaN	1	NaN	NaN	0	NaN	NaN	0	NaN	NaN	0
DDLLGFSLR	0	1034.54	Q99K85	Q99K85	Psat1	Phosphoserine aminotransferase	2	5.1211e-05	173.73	0.98853	9.5625	3	4.8334	NaN	1	18.171	NaN	1	37.558	30.603	2
DDLLLNNVR	0	1070.57	Q9CZ42	Q9CZ42	Carkd	ATP-dependent (S)-NAD(P)H-hydrate dehydratase	2	9.8575e-05	130.77	0.83031	NaN	1	NaN	NaN	0	6.6956	NaN	1	NaN	NaN	0
DDLLLTDFEGALK	0	1448.74	A2AWA9	A2AWA9	Rabgap1	Rab GTPase-activating protein 1	2	1.3191e-06	156.48	1.4943	NaN	1	NaN	NaN	0	1.787	NaN	1	16.771	NaN	1
DDLPGQTVTLDPACHHK	0	1902.89	Q3V1H1	Q3V1H1	Ckap2	Cytoskeleton-associated protein 2	3	0.0026166	67.685	NaN	NaN	0	NaN	NaN	0	NaN	NaN	0	NaN	NaN	0
DDLPGVYQK	0	1033.51	F8VPK0	F8VPK0	Ttc37		2	0.011845	68.787	NaN	NaN	0	NaN	NaN	0	0.82848	NaN	1	NaN	NaN	0
DDLQTNSFAVLLTQGLESNDFEILNK	0	2923.45	Q6ZQL4	Q6ZQL4	Wdr43	WD repeat-containing protein 43	3	0.09873	21.771	4.2845	NaN	1	NaN	NaN	0	NaN	NaN	0	NaN	NaN	0
DDLSLAGYQK	0	1108.54	Q9Z0P5	Q9Z0P5	Twf2	Twinfilin-2	2	5.9621e-05	168.23	NaN	NaN	0	14.427	NaN	1	9.4539	NaN	1	NaN	NaN	0
DDLSSIQTLGTK	0	1276.65	O54890	O54890	Itgb3	Integrin beta-3	2	0.00031538	110.53	NaN	NaN	0	NaN	NaN	0	NaN	NaN	0	NaN	NaN	0
DDLVERPDPVVLAFDIETTK	0	2271.16	Q9WVF7	Q9WVF7	Pole	DNA polymerase epsilon catalytic subunit A	3	0.002	61.181	NaN	NaN	0	3.3004	NaN	1	NaN	NaN	0	NaN	NaN	0
DDLVLLK	0	814.48	Q9D0I4	Q9D0I4	Stx17	Syntaxin-17	2	0.015848	77.374	NaN	NaN	0	NaN	NaN	0	NaN	NaN	0	NaN	NaN	0
DDMDLELVLMCK	0	1480.66	Q91WM1	Q91WM1	Strbp	Spermatid perinuclear RNA-binding protein	2	0.0017586	90.15	NaN	NaN	0	NaN	NaN	0	NaN	NaN	0	NaN	NaN	0
DDMFSEWTEMAHER	0	1782.7	Q6DID7	Q6DID7	Wls	Protein wntless homolog	3	5.1898e-05	112.42	NaN	NaN	0	NaN	NaN	0	2.6142	NaN	1	NaN	NaN	0
DDMIFEDCGNVPSEPK	0	1851.77	P14094	P14094	Atp1b1	Sodium/potassium-transporting ATPase subunit beta-1	2	1.7139e-07	140.16	NaN	NaN	0	1.3508	NaN	1	1.5708	NaN	1	NaN	NaN	0
DDMIHHLPLLTER	0	1588.8	A0A0J9YUD5	A0A0J9YUD5			3	9.4898e-05	110.51	NaN	NaN	0	2.4245	NaN	1	NaN	NaN	0	1.581	92.618	2
DDMLDVETDAYIHCVSAFVK	0	2327.05	O35250	O35250	Exoc7	Exocyst complex component 7	3	8.715e-06	100.92	NaN	NaN	0	NaN	NaN	0	NaN	NaN	0	NaN	NaN	0
DDMPAPLLK	0	998.511	Q922Q2	Q922Q2	Riok1	Serine/threonine-protein kinase RIO1	2	0.031143	58.782	1.7085	NaN	1	4.436	NaN	1	NaN	NaN	0	NaN	NaN	0
DDNEQLITQYER	0	1522.69	Q58A65	Q58A65	Spag9	C-Jun-amino-terminal kinase-interacting protein 4	2	2.6603e-10	212.72	0.48662	NaN	1	3.1763	NaN	1	2.4147	NaN	1	6.4556	NaN	1
DDNGIGTAIDFVLSNAR	0	1776.86	Q8BGV8	Q8BGV8	Mief1	Mitochondrial dynamics protein MID51	2	0.0041075	72.265	NaN	NaN	0	NaN	NaN	0	NaN	NaN	0	NaN	NaN	0
DDNGKPYVLPSVR	0	1458.75	P05202	P05202	Got2	Aspartate aminotransferase, mitochondrial	2;3	6.5803e-08	147.71	0.6335	29.109	5	2.5914	1.0466	2	4.5009	45.1	4	19.64	281.03	2
DDNGVPFVR	0	1017.49	P05063	P05063	Aldoc	Fructose-bisphosphate aldolase C	2	0.077267	49.097	NaN	NaN	0	NaN	NaN	0	NaN	NaN	0	NaN	NaN	0
DDNICNFLEGGSLIGGSDYK	0	2172.96	Q8BSZ2	Q8BSZ2	Ap3s2	AP-3 complex subunit sigma-2	2	0.061438	43.861	NaN	NaN	0	NaN	NaN	0	NaN	NaN	0	NaN	NaN	0
DDNISALTNCITQLNR	0	1846.88	Q8BI84	Q8BI84	Mia3	Melanoma inhibitory activity protein 3	2	3.0255e-37	276.47	NaN	NaN	0	3.049	NaN	1	NaN	NaN	0	NaN	NaN	0
DDNLVSQLVHSLNQVSTDHIELK	0	2603.32	Q6KCD5	Q6KCD5	Nipbl	Nipped-B-like protein	3	5.1073e-40	225.2	6.7922	NaN	1	NaN	NaN	0	4.1361	NaN	1	NaN	NaN	0
DDNMFQIGK	0	1066.48	P11031	P11031	Sub1	Activated RNA polymerase II transcriptional coactivator p15	1;2	5.4065e-05	144.38	0.89959	NaN	1	3.2447	9.7578	2	7.3915	16.808	4	15.72	174.34	2
DDNNESDVVESLDEIYHTGTFAQIHEMQDLGDK	0	3763.64	Q8CGK3	Q8CGK3	Lonp1	Lon protease homolog, mitochondrial	3;4	2.1773e-136	354.21	0.42457	26.238	2	1.6069	NaN	1	6.0427	NaN	1	3.259	290.29	2
DDNNESDVVESLDEIYHTGTFAQIHEMQDLGDKLR	1	4032.83	Q8CGK3	Q8CGK3	Lonp1	Lon protease homolog, mitochondrial	4	2.9182e-05	57.811	NaN	NaN	0	NaN	NaN	0	NaN	NaN	0	NaN	NaN	0
DDNQHSNASQSLCDIIR	0	1971.87	Q7TSI3	Q7TSI3	Ppp6r1	Serine/threonine-protein phosphatase 6 regulatory subunit 1	2	1.6058e-53	290.39	NaN	NaN	0	NaN	NaN	0	NaN	NaN	0	NaN	NaN	0
DDNSVELTVAEGPYK	0	1635.76	Q8BHN3	Q8BHN3	Ganab	Neutral alpha-glucosidase AB	2	3.245e-30	255.41	0.77945	45.473	3	1.6067	38.328	2	5.8183	88.98	3	4.5331	212.17	4
DDNVAEYLK	0	1065.5	Q69ZZ6;Q80W04	Q69ZZ6	Tmcc1;Tmcc2	Transmembrane and coiled-coil domains protein 1;Transmembrane and coiled-coil domains protein 2	2	0.00067366	100.02	NaN	NaN	0	NaN	NaN	0	NaN	NaN	0	NaN	NaN	0
DDPAVCPETAEELLHLLESGGMPPADVLILDHMK	0	3711.78	E9PY43	E9PY43	Erich1		4	0.059895	27.112	NaN	NaN	0	0.97062	NaN	1	NaN	NaN	0	0.84334	NaN	1
DDPELIDVLVR	0	1282.68	F8VPK0	F8VPK0	Ttc37		2	4.8773e-07	152.86	0.64658	NaN	1	NaN	NaN	0	8.1866	NaN	1	NaN	NaN	0
DDPEVDDLVLQTK	0	1485.72	Q9Z277	Q9Z277	Baz1b	Tyrosine-protein kinase BAZ1B	2	5.926e-13	236.77	NaN	NaN	0	NaN	NaN	0	NaN	NaN	0	NaN	NaN	0
DDPFDIK	0	848.392	Q8VE18	Q8VE18	Smg8	Protein SMG8	2	0.027225	70.912	0.76138	NaN	1	NaN	NaN	0	9.1504	NaN	1	NaN	NaN	0
DDPHACYSTVFDK	0	1553.65	CON__P02769	CON__P02769			2;3	8.5634e-13	235.47	0.029953	256.5	2	NaN	NaN	0	NaN	NaN	0	NaN	NaN	0
DDPIISTHLAK	0	1208.64	Q8BG32	Q8BG32	Psmd11	26S proteasome non-ATPase regulatory subunit 11	2;3	3.1109e-06	131.5	0.8023	16.805	2	3.1623	NaN	1	5.7966	114.93	3	38.497	144.78	2
DDPITLFVALSPQGTAQGELFLDDGHTFNYQTR	0	3665.76	Q8BHN3	Q8BHN3	Ganab	Neutral alpha-glucosidase AB	3	1.2855e-37	178.63	2.4748	NaN	1	NaN	NaN	0	2.077	NaN	1	NaN	NaN	0
DDPLEFK	0	862.407	P43406	P43406	Itgav	Integrin alpha-V;Integrin alpha-V heavy chain;Integrin alpha-V light chain	2	0.016654	76.847	NaN	NaN	0	NaN	NaN	0	4.1876	NaN	1	NaN	NaN	0
DDPLTNLNTAFDVAER	0	1789.85	Q7TPR4	Q7TPR4	Actn1	Alpha-actinin-1	2;3	8.6153e-37	238.2	0.79526	1.3667	2	2.859	24.53	3	6.4572	14.183	2	1.3495	NaN	1
DDPMLLSSGR	0	1089.51	P23506	P23506	Pcmt1	Protein-L-isoaspartate(D-aspartate) O-methyltransferase	2	2.3258e-06	146.79	0.98821	NaN	1	1.6946	104.96	2	NaN	NaN	0	33.831	NaN	1
DDPSGQMLLLLSDAR	0	1629.8	Q9QXS1	Q9QXS1	Plec	Plectin	2	4.9811e-13	195.72	0.71107	NaN	1	4.1824	NaN	1	7.5406	NaN	1	3.5719	NaN	1
DDPSMPLPFDLTDVVSELR	0	2145.03	Q8BGW1	Q8BGW1	Fto	Alpha-ketoglutarate-dependent dioxygenase FTO	2	0.039024	50.897	NaN	NaN	0	NaN	NaN	0	NaN	NaN	0	NaN	NaN	0
DDPTWSELR	0	1117.5	Q6PNC0	Q6PNC0	Dmxl1	DmX-like protein 1	2	0.00084376	107.01	NaN	NaN	0	NaN	NaN	0	NaN	NaN	0	10.445	NaN	1
DDPVTNLNNAFEVAEK	0	1774.84	P57780	P57780	Actn4	Alpha-actinin-4	2	2.7477e-19	207.66	NaN	NaN	0	NaN	NaN	0	NaN	NaN	0	1.5773	NaN	1
DDPYPVLFR	0	1120.56	A2AIV2	A2AIV2	Kiaa1429	Protein virilizer homolog	2	0.00053368	104.45	1.633	NaN	1	NaN	NaN	0	NaN	NaN	0	NaN	NaN	0
DDPYRPAKPIPTPK	0	1593.85	Q9DBU3	Q9DBU3	Riok3	Serine/threonine-protein kinase RIO3	3	0.024264	51.07	3.7035	NaN	1	NaN	NaN	0	NaN	NaN	0	NaN	NaN	0
DDQEQQLEFGAVYTATITEIR	0	2426.16	Q8K1R3	Q8K1R3	Pnpt1	Polyribonucleotide nucleotidyltransferase 1, mitochondrial	2	2.9349e-51	266.71	NaN	NaN	0	NaN	NaN	0	NaN	NaN	0	NaN	NaN	0
DDQGILYEAEPTSAVPSESR	0	2163	Q8K3G5	Q8K3G5	Vrk3	Inactive serine/threonine-protein kinase VRK3	2	5.6032e-22	200.55	3.0743	NaN	1	6.9926	NaN	1	NaN	NaN	0	NaN	NaN	0
DDQLTLTPIGR	0	1227.65	Q80VY9	Q80VY9	Dhx33	Putative ATP-dependent RNA helicase DHX33	2	4.1144e-07	150.27	0.71603	NaN	1	0.68994	NaN	1	2.6355	NaN	1	NaN	NaN	0
DDQVTVIGAGVTLHEALAAAESLK	0	2407.26	P40142	P40142	Tkt	Transketolase	3	1.5327e-05	110.94	NaN	NaN	0	NaN	NaN	0	NaN	NaN	0	NaN	NaN	0
DDSFFGETSHNYHK	0	1682.7	Q8K310	Q8K310	Matr3	Matrin-3	2;3	8.9475e-29	238.92	0.90679	23.001	2	3.7436	19.134	2	10.261	NaN	1	NaN	NaN	0
DDSGQYYCIASNDAGAAR	0	1932.79	Q9D8B7	Q9D8B7	Jam3	Junctional adhesion molecule C	2	5.1191e-59	325.29	NaN	NaN	0	NaN	NaN	0	NaN	NaN	0	NaN	NaN	0
DDSHPFVGLAFK	0	1331.65	Q8K0D5	Q8K0D5	Gfm1	Elongation factor G, mitochondrial	2;3	1.3141e-07	147.95	1.2722	5.6475	2	4.2985	13.11	2	35.277	30.003	2	11.138	6.5058	2
DDSIEGIYDTLK	0	1367.65	P07742	P07742	Rrm1	Ribonucleoside-diphosphate reductase large subunit	2	2.6661e-11	168.74	4.6532	NaN	1	3.1625	NaN	1	NaN	NaN	0	NaN	NaN	0
DDSIFSSPDVTDIAPSR	0	1820.84	Q924T3	Q924T3	Xrcc4	DNA repair protein XRCC4	2	1.1864e-07	143.86	NaN	NaN	0	NaN	NaN	0	NaN	NaN	0	NaN	NaN	0
DDSLDLSPQGR	0	1201.56	G5E870	G5E870	Trip12	E3 ubiquitin-protein ligase TRIP12	2	0.0012335	89.08	NaN	NaN	0	NaN	NaN	0	NaN	NaN	0	NaN	NaN	0
DDSNLYINVK	0	1179.58	Q922D8	Q922D8	Mthfd1	C-1-tetrahydrofolate synthase, cytoplasmic;Methylenetetrahydrofolate dehydrogenase;Methenyltetrahydrofolate cyclohydrolase;Formyltetrahydrofolate synthetase;C-1-tetrahydrofolate synthase, cytoplasmic, N-terminally processed	2	2.2644e-06	136.27	NaN	NaN	0	NaN	NaN	0	1.1152	NaN	1	NaN	NaN	0
DDSNWWQGR	0	1162.48	P70290	P70290	Mpp1	55 kDa erythrocyte membrane protein	2	0.00015904	132.08	NaN	NaN	0	NaN	NaN	0	NaN	NaN	0	NaN	NaN	0
DDSPLYIFDSSYGEHPK	0	1968.87	Q9ERI5	Q9ERI5	Jmjd6	Bifunctional arginine demethylase and lysyl-hydroxylase JMJD6	2;3	3.9112e-26	218.85	1.8372	28.264	3	4.0555	37.371	2	8.981	NaN	1	10.644	NaN	1
DDSPTQTLASPNACR	0	1631.72	Q9CXF4	Q9CXF4	Tbc1d15	TBC1 domain family member 15	2	6.2231e-21	212.9	2.0066	NaN	1	3.5701	NaN	1	4.0655	NaN	1	NaN	NaN	0
DDSVKPKPEEDVKPVK	0	1808.95	Q8K2Q7	Q8K2Q7	Brox	BRO1 domain-containing protein BROX	2;3	6.2154e-14	186.85	NaN	NaN	0	NaN	NaN	0	4.5009	17.741	2	NaN	NaN	0
DDSVKPKPEEDVKPVKEPDIRPQK	1	2772.47	Q8K2Q7	Q8K2Q7	Brox	BRO1 domain-containing protein BROX	3;4;5	3.4421e-10	148.28	NaN	NaN	0	1.626	50.854	2	NaN	NaN	0	NaN	NaN	0
DDSVLSVTVDGK	0	1233.61	Q9QXK7	Q9QXK7	Cpsf3	Cleavage and polyadenylation specificity factor subunit 3	2	0.0032132	81.017	NaN	NaN	0	NaN	NaN	0	NaN	NaN	0	NaN	NaN	0
DDTDLGALAAEIEGAGAAK	0	1786.86	Q05D44	Q05D44	Eif5b	Eukaryotic translation initiation factor 5B	2;3	5.7857e-40	256.95	0.8577	23.742	2	NaN	NaN	0	10.282	151.19	3	9.7375	NaN	1
DDTEFQHPCFLR	0	1563.68	P38532	P38532	Hsf1	Heat shock factor protein 1	3	0.0028735	73.9	NaN	NaN	0	6.8713	NaN	1	NaN	NaN	0	NaN	NaN	0
DDTGPEGSSHPDTLSSSAHHITPLK	0	2585.2	Q7TT79	Q7TT79	Mcph1	Microcephalin	4	2.964e-10	143.19	3.1969	NaN	1	NaN	NaN	0	NaN	NaN	0	NaN	NaN	0
DDTHYLLYIYDR	0	1585.74	P56960	P56960	Exosc10	Exosome component 10	2	6.3037e-06	154.05	NaN	NaN	0	NaN	NaN	0	NaN	NaN	0	NaN	NaN	0
DDTKEWLIEVPGSADPMEDQFAK	1	2620.2	Q9CYH6	Q9CYH6	Rrs1	Ribosome biogenesis regulatory protein homolog	2;3	6.0029e-21	193.77	1.2135	NaN	1	NaN	NaN	0	8.7343	NaN	1	NaN	NaN	0
DDTLHETEDVKEAIR	1	1769.84	Q9D855	Q9D855	Uqcrb	Cytochrome b-c1 complex subunit 7	3	2.7695e-12	168.67	NaN	NaN	0	NaN	NaN	0	NaN	NaN	0	1.6173	NaN	1
DDTLLLIGHLER	0	1393.76	A0A0J9YUD5	A0A0J9YUD5			2;3	7.9754e-09	179.42	1.331	40.017	2	5.3739	10.935	2	NaN	NaN	0	46.216	NaN	1
DDTLTLAPYDACWNAFR	0	2027.9	B1AUN2	B1AUN2	Eif2b3		2	3.4346e-10	170.04	NaN	NaN	0	NaN	NaN	0	3.9697	NaN	1	NaN	NaN	0
DDTMVEFLELTEQSQK	0	1911.88	Q70FJ1	Q70FJ1	Akap9	A-kinase anchor protein 9	2	1.7716e-06	134.99	NaN	NaN	0	NaN	NaN	0	NaN	NaN	0	9.9404	NaN	1
DDTYFVYDEYEDGDLSSWISR	0	2574.07	Q8BXZ1	Q8BXZ1	Tmx3	Protein disulfide-isomerase TMX3	2	2.9995e-63	313.53	NaN	NaN	0	NaN	NaN	0	7.2405	NaN	1	47.212	NaN	1
DDVALEGVGHFFR	0	1460.7	P29391;P49945	P29391	Ftl1;Ftl2	Ferritin light chain 1;Ferritin light chain 2	2;3	6.4737e-13	185.61	0.92781	12.626	2	2.673	NaN	1	NaN	NaN	0	NaN	NaN	0
DDVAQEPWLVPGSNDLLLEVGPR	0	2518.27	Q5SUR0	Q5SUR0	Pfas	Phosphoribosylformylglycinamidine synthase	2;3	1.5877e-21	190.19	0.88645	31.408	2	2.5473	NaN	1	NaN	NaN	0	6.2025	2.3522	2
DDVAQWLK	0	973.487	P97360	P97360	Etv6	Transcription factor ETV6	2	0.00028196	147.16	NaN	NaN	0	NaN	NaN	0	NaN	NaN	0	NaN	NaN	0
DDVCFFISQSGETADTLMGLR	0	2361.06	P47856	P47856	Gfpt1	Glutamine--fructose-6-phosphate aminotransferase [isomerizing] 1	3	0.0050699	54.857	NaN	NaN	0	NaN	NaN	0	NaN	NaN	0	NaN	NaN	0
DDVDGAQNIGMLGILVK	0	1756.9	Q3UGR5	Q3UGR5	Hdhd2	Haloacid dehalogenase-like hydrolase domain-containing protein 2	2	2.1472e-06	130.56	NaN	NaN	0	1.7805	NaN	1	NaN	NaN	0	NaN	NaN	0
DDVEPAPWTSEGIER	0	1699.77	Q7TMI3	Q7TMI3	Uhrf2	E3 ubiquitin-protein ligase UHRF2	2	0.0082902	65.395	1.2027	NaN	1	NaN	NaN	0	NaN	NaN	0	NaN	NaN	0
DDVFGYPQQFEDKPPLSK	0	2109.01	P70398	P70398	Usp9x	Probable ubiquitin carboxyl-terminal hydrolase FAF-X	2;3	9.6236e-12	160.27	0.90654	NaN	1	4.5077	NaN	1	3.7392	61.591	2	10.41	NaN	1
DDVFIIGGWK	0	1148.59	Q8CE33	Q8CE33	Klhl11	Kelch-like protein 11	2	0.084921	49.96	NaN	NaN	0	NaN	NaN	0	NaN	NaN	0	NaN	NaN	0
DDVIANAPTTHTEEYSGEEK	0	2204.97	Q8CIG8	Q8CIG8	Prmt5	Protein arginine N-methyltransferase 5	2;3	2.2346e-65	298.69	0.85319	7.1996	2	2.8961	15.842	2	7.3552	12.681	2	14.359	155.37	2
DDVIGEVMVPLAGVDPSTGK	0	1998	Q9R0N3	Q9R0N3	Syt11	Synaptotagmin-11	2	3.0189e-10	149.3	NaN	NaN	0	2.1674	NaN	1	NaN	NaN	0	NaN	NaN	0
DDVIQICGPADGIR	0	1527.74	Q9ERA0	Q9ERA0	Tfcp2	Alpha-globin transcription factor CP2	2	5.1787e-05	122.51	NaN	NaN	0	3.915	NaN	1	2.1505	NaN	1	NaN	NaN	0
DDVIVTASNFSSER	0	1538.72	O08582	O08582	Gtpbp1	GTP-binding protein 1	2	3.589e-05	110.98	NaN	NaN	0	4.8209	NaN	1	NaN	NaN	0	NaN	NaN	0
DDVMAALK	0	861.427	Q8BSA9	Q8BSA9	Tyw3	tRNA wybutosine-synthesizing protein 3 homolog	2	0.0068313	79.116	1.0384	NaN	1	NaN	NaN	0	NaN	NaN	0	NaN	NaN	0
DDVMLPALHFHQGDSK	0	1808.85	Q9CXF4	Q9CXF4	Tbc1d15	TBC1 domain family member 15	2;3	3.1208e-06	131.66	NaN	NaN	0	3.3304	NaN	1	NaN	NaN	0	NaN	NaN	0
DDVMPGTYCEIDLDKEK	1	2026.89	Q9ET30	Q9ET30	Tm9sf3	Transmembrane 9 superfamily member 3	3	0.01531	56.215	NaN	NaN	0	NaN	NaN	0	NaN	NaN	0	NaN	NaN	0
DDVTAIFK	0	907.465	Q9EP53	Q9EP53	Tsc1	Hamartin	2	0.0063387	85.212	NaN	NaN	0	NaN	NaN	0	NaN	NaN	0	NaN	NaN	0
DDVTALHCK	0	1057.49	F8VQC1	F8VQC1	Srp72	Signal recognition particle subunit SRP72	2	0.00039199	109.86	0.93309	NaN	1	NaN	NaN	0	6.9275	NaN	1	10.101	NaN	1
DDVYFELDADK	0	1328.58	Q14AI0	Q14AI0	DSCC1	Sister chromatid cohesion protein DCC1	3	0.084382	31.843	0.94406	NaN	1	NaN	NaN	0	NaN	NaN	0	NaN	NaN	0
DDWAALK	0	817.397	Q8BKJ9	Q8BKJ9	Sirt7	NAD-dependent protein deacetylase sirtuin-7	2	0.0081442	95.793	NaN	NaN	0	NaN	NaN	0	8.3818	NaN	1	NaN	NaN	0
DDWESGLNAMECALHLEK	0	2116.92	P09528	P09528	Fth1	Ferritin heavy chain;Ferritin heavy chain, N-terminally processed	2;3	1.9642e-85	330.26	1.4234	25.004	3	5.6103	1.239	2	18.739	NaN	1	28.568	NaN	1
DDWIRPALSSGPVAPNVLNFSDHHVIPMPLLK	0	3534.84	Q8BJM5	Q8BJM5	Slc30a6	Zinc transporter 6	4	1.153e-08	95.244	NaN	NaN	0	NaN	NaN	0	NaN	NaN	0	NaN	NaN	0
DDWLEWLR	0	1131.53	Q9JLN9	Q9JLN9	Mtor	Serine/threonine-protein kinase mTOR	2	0.00055448	138.24	NaN	NaN	0	NaN	NaN	0	NaN	NaN	0	2.8947	NaN	1
DDWLHNR	0	954.431	P53569	P53569	Cebpz	CCAAT/enhancer-binding protein zeta	2	0.0044013	118.01	NaN	NaN	0	5.34	NaN	1	NaN	NaN	0	NaN	NaN	0
DDWSGSDGKDDPIEVSK	1	1848.8	Q8R0G9	Q8R0G9	Nup133	Nuclear pore complex protein Nup133	2;3	2.49e-34	284.51	2.1393	NaN	1	NaN	NaN	0	7.8774	NaN	1	NaN	NaN	0
DDYEVSCPELDQLVEAALSVPGVYGSR	0	2967.38	Q9R0N0	Q9R0N0	Galk1	Galactokinase	3	6.2543e-05	71.503	NaN	NaN	0	NaN	NaN	0	22.278	NaN	1	6.2452	9.9493	2
DDYVHEFCR	0	1239.5	Q8VBW6	Q8VBW6	Nae1	NEDD8-activating enzyme E1 regulatory subunit	2;3	5.3359e-05	191.78	0.92763	NaN	1	3.3669	NaN	1	5.6094	56.666	2	NaN	NaN	0
DDYVVSLVR	0	1064.55	Q9JKF7	Q9JKF7	Mrpl39	39S ribosomal protein L39, mitochondrial	2	0.00030846	116.73	1.6423	NaN	1	4.9836	NaN	1	10.161	NaN	1	12.4	NaN	1
DEAAYGALR	0	964.461	P97372	P97372	Psme2	Proteasome activator complex subunit 2	2	0.00081148	107.59	NaN	NaN	0	NaN	NaN	0	NaN	NaN	0	NaN	NaN	0
DEACFDPNPTPVYTAK	0	1823.8	Q8BUY8	Q8BUY8	Gprasp2	G-protein coupled receptor-associated sorting protein 2	2	0.092432	44.616	NaN	NaN	0	NaN	NaN	0	NaN	NaN	0	NaN	NaN	0
DEADVLEVDQGFDDHNMPCDVIWLDIEHADGK	0	3696.6	Q8BHN3	Q8BHN3	Ganab	Neutral alpha-glucosidase AB	3	1.8626e-07	86.953	NaN	NaN	0	NaN	NaN	0	NaN	NaN	0	NaN	NaN	0
DEAEDYYDVIEHPMDFQTIQNK	0	2699.17	Q9Z277	Q9Z277	Baz1b	Tyrosine-protein kinase BAZ1B	2;3	1.2479e-171	427.1	1.8985	NaN	1	8.6993	NaN	1	1.741	NaN	1	67.486	NaN	1
DEAFETIFSQYVK	0	1575.75	Q8CB44	Q8CB44	Gramd4	GRAM domain-containing protein 4	2	6.7717e-06	152.62	1.1773	NaN	1	NaN	NaN	0	NaN	NaN	0	NaN	NaN	0
DEAFGCYYQEK	0	1408.56	Q9WVL2	Q9WVL2	Stat2	Signal transducer and activator of transcription 2	2	0.00046656	107.24	NaN	NaN	0	NaN	NaN	0	NaN	NaN	0	NaN	NaN	0
DEAIYECTATNSLGEINTSAK	0	2286.03	A2A8L5	A2A8L5	Ptprf	Receptor-type tyrosine-protein phosphatase F	2	5.8278e-12	132.05	NaN	NaN	0	NaN	NaN	0	NaN	NaN	0	NaN	NaN	0
DEAQVCAIIER	0	1302.62	Q8R1B4	Q8R1B4	Eif3c	Eukaryotic translation initiation factor 3 subunit C	2	5.2236e-05	133.75	1.2482	NaN	1	NaN	NaN	0	NaN	NaN	0	NaN	NaN	0
DEATAAVIDLNDRPIGSR	0	1911.96	Q8R4X3	Q8R4X3	Rbm12	RNA-binding protein 12	2;3	3.8928e-44	276.97	1.3943	92.623	2	2.6364	26.215	2	NaN	NaN	0	NaN	NaN	0
DEATPAAGNHPDSLR	0	1549.71	Q921T2	Q921T2	Tor1aip1	Torsin-1A-interacting protein 1	2;3	2.2066e-06	128.73	1.1549	80.124	2	NaN	NaN	0	11.168	11.084	2	NaN	NaN	0
DEAVMLVNHQATGDVCTLMMCLQDK	0	2878.28	Q91YX5	Q91YX5	Lpgat1	Acyl-CoA:lysophosphatidylglycerol acyltransferase 1	3	2.5233e-10	145.14	NaN	NaN	0	NaN	NaN	0	NaN	NaN	0	NaN	NaN	0
DEAVVEQIAR	0	1128.58	Q7TPV4	Q7TPV4	Mybbp1a	Myb-binding protein 1A	2	7.4412e-06	131.22	1.1579	NaN	1	2.218	95.905	2	NaN	NaN	0	NaN	NaN	0
DECIDPFSK	0	1109.47	Q7TSG2	Q7TSG2	Ctdp1	RNA polymerase II subunit A C-terminal domain phosphatase	2	0.0034886	80.165	0.9753	NaN	1	NaN	NaN	0	NaN	NaN	0	NaN	NaN	0
DECLLPCK	0	1033.46	P60670	P60670	Nploc4	Nuclear protein localization protein 4 homolog	2	0.0055241	88.029	1.0281	NaN	1	NaN	NaN	0	9.3058	NaN	1	NaN	NaN	0
DECLQFTANALALAMER	0	1951.91	Q60692	Q60692	Psmb6	Proteasome subunit beta type-6	2;3	1.0627e-10	176.91	0.84364	NaN	1	NaN	NaN	0	NaN	NaN	0	7.5465	NaN	1
DEDAFLGDPDTDPDSFLK	0	1995.86	Q99JP7	Q99JP7	Ggt7	Gamma-glutamyltransferase 7;Gamma-glutamyltransferase 7 heavy chain;Gamma-glutamyltransferase 7 light chain	2	0.032786	53.252	NaN	NaN	0	NaN	NaN	0	NaN	NaN	0	NaN	NaN	0
DEDAGGFIANLEPVALSDR	0	1987.95	Q8VBV3	Q8VBV3	Exosc2	Exosome complex component RRP4	2;3	4.572e-30	219.41	0.84703	0.95636	2	1.0246	56.329	3	3.4442	122.69	2	3.9687	73.226	2
DEDFSPDGGYIPR	0	1466.63	Q9CQU0	Q9CQU0	Txndc12	Thioredoxin domain-containing protein 12	2	5.6372e-05	130.94	NaN	NaN	0	NaN	NaN	0	0.36388	NaN	1	NaN	NaN	0
DEDFSTSSVWR	0	1327.57	O88974	O88974	Setdb1	Histone-lysine N-methyltransferase SETDB1	2	0.0025176	86.624	NaN	NaN	0	NaN	NaN	0	NaN	NaN	0	NaN	NaN	0
DEDFVGRDDFDDTDQLR	1	2056.86	Q8R0W6	Q8R0W6	Ndfip1	NEDD4 family-interacting protein 1	3	6.0554e-05	104.44	NaN	NaN	0	NaN	NaN	0	NaN	NaN	0	1.9486	NaN	1
DEDGLVVLIFNK	0	1360.72	Q8BTS4	Q8BTS4	Nup54	Nuclear pore complex protein Nup54	2	0.00023955	113.62	NaN	NaN	0	NaN	NaN	0	NaN	NaN	0	NaN	NaN	0
DEDHIAHIIELLGSIPR	0	1927.02	O54781	O54781	Srpk2	SRSF protein kinase 2;SRSF protein kinase 2 N-terminal;SRSF protein kinase 2 C-terminal	3;4	3.0991e-10	161.14	1.5623	14.012	2	2.3	NaN	1	4.1042	NaN	1	NaN	NaN	0
DEDHIALIIELLGK	0	1577.87	O70551	O70551	Srpk1	SRSF protein kinase 1	2;3	6.8548e-06	145.01	NaN	NaN	0	1.7403	18.697	2	NaN	NaN	0	NaN	NaN	0
DEDIPLFPVQSK	0	1386.7	Q9ESV0	Q9ESV0	Ddx24	ATP-dependent RNA helicase DDX24	2	0.003015	82.261	4.9676	NaN	1	NaN	NaN	0	NaN	NaN	0	NaN	NaN	0
DEDMLYSPELAQR	0	1565.7	Q923D5	Q923D5	Wbp11	WW domain-binding protein 11	2	2.778e-05	125.74	1.4337	NaN	1	NaN	NaN	0	6.9011	NaN	1	NaN	NaN	0
DEDPVCLQLDDILSK	0	1758.83	Q8BUH1	Q8BUH1	Txnl4b	Thioredoxin-like protein 4B	2	5.6994e-08	146.07	NaN	NaN	0	NaN	NaN	0	NaN	NaN	0	NaN	NaN	0
DEDQDYIVDHSIAIYLLNPDGLFTDYYGR	0	3419.58	Q8VCL2	Q8VCL2	Sco2	Protein SCO2 homolog, mitochondrial	3	8.164e-05	61.415	NaN	NaN	0	NaN	NaN	0	NaN	NaN	0	1.6212	NaN	1
DEDSLHHTDLFDSHMLWFLMHHLR	0	3031.39	Q8N7N5	Q8N7N5	Dcaf8	DDB1- and CUL4-associated factor 8	5	1.5624e-10	151.82	4.6672	NaN	1	NaN	NaN	0	NaN	NaN	0	NaN	NaN	0
DEDSSLMQLK	0	1164.53	Q4VGL6;P0C090	Q4VGL6	Rc3h1;Rc3h2	Roquin-1;Roquin-2	2	0.03094	57.859	NaN	NaN	0	NaN	NaN	0	NaN	NaN	0	0.72523	NaN	1
DEDTIHIWK	0	1155.56	B2RXS4	B2RXS4	Plxnb2	Plexin-B2	2	0.0022764	93.429	NaN	NaN	0	0.30888	NaN	1	NaN	NaN	0	NaN	NaN	0
DEEALFTTLIQENDPEANIDK	0	2404.13	Q61464	Q61464	Znf638	Zinc finger protein 638	2;3	8.1476e-15	167.88	NaN	NaN	0	NaN	NaN	0	2.9567	NaN	1	NaN	NaN	0
DEEDEDVLFYTFQR	0	1804.78	Q8C167	Q8C167	Prepl	Prolyl endopeptidase-like	2	7.8891e-12	192.3	NaN	NaN	0	NaN	NaN	0	NaN	NaN	0	NaN	NaN	0
DEEEEEEKLEEK	1	1534.65	P35564	P35564	Canx	Calnexin	2;3	0.0034431	108.67	NaN	NaN	0	NaN	NaN	0	67.619	NaN	1	NaN	NaN	0
DEEFAVSSVLASDVIHATR	0	2045.01	Q7TT50	Q7TT50	Cdc42bpb	Serine/threonine-protein kinase MRCK beta	2;3	3.2825e-10	153.14	1.0667	NaN	1	5.7598	NaN	1	NaN	NaN	0	0.90336	NaN	1
DEEFSVSSVLASDVIHASR	0	2046.99	Q3UU96	Q3UU96	Cdc42bpa	Serine/threonine-protein kinase MRCK alpha	2	0.00010296	84.753	NaN	NaN	0	NaN	NaN	0	NaN	NaN	0	NaN	NaN	0
DEEGTGVVHQAPYFGADDHR	0	2198.96	Q8BU30	Q8BU30	Iars	Isoleucine--tRNA ligase, cytoplasmic	3	1.8726e-20	178.43	0.70043	NaN	1	1.9772	NaN	1	5.9495	NaN	1	NaN	NaN	0
DEEKMELQEIQLK	1	1631.81	D3Z2H9;P21107	D3Z2H9	Tpm3-rs7;Tpm3	Tropomyosin alpha-3 chain	2;3	4.6721e-12	240.12	NaN	NaN	0	NaN	NaN	0	NaN	NaN	0	4.2444	NaN	1
DEELEHHDTGLDHDAELAPAYALLK	0	2801.31	P97478	P97478	Coq7	5-demethoxyubiquinone hydroxylase, mitochondrial	3;4	1.2701e-21	176.84	NaN	NaN	0	5.352	NaN	1	NaN	NaN	0	7.7853	NaN	1
DEELFPLQVVMK	0	1446.74	Q3UMB9	Q3UMB9	Kiaa1033	WASH complex subunit 7	2	0.00010497	107.15	0.76573	NaN	1	2.0934	NaN	1	NaN	NaN	0	NaN	NaN	0
DEEMIGPILDK	0	1258.61	Q9CZ30	Q9CZ30	Ola1	Obg-like ATPase 1	2	0.0015224	85.377	NaN	NaN	0	NaN	NaN	0	NaN	NaN	0	NaN	NaN	0
DEEPEDINIAISK	0	1471.7	Q8K201	Q8K201	Kct2	Keratinocyte-associated transmembrane protein 2	2	0.019212	61.435	NaN	NaN	0	14.436	NaN	1	NaN	NaN	0	NaN	NaN	0
DEESGGGSNPLQHLEK	0	1695.77	Q9QZE5	Q9QZE5	Copg1	Coatomer subunit gamma-1	2;3	2.2386e-26	234.47	NaN	NaN	0	3.9717	NaN	1	NaN	NaN	0	3.1893	NaN	1
DEESGSGSNPFQHLEK	0	1759.76	Q9QXK3	Q9QXK3	Copg2	Coatomer subunit gamma-2	2;3	1.6335e-34	278.27	NaN	NaN	0	2.2667	NaN	1	2.5531	NaN	1	NaN	NaN	0
DEESPYAASLYHS	0	1467.62	Q9D7V2	Q9D7V2	Lysmd2	LysM and putative peptidoglycan-binding domain-containing protein 2	2	7.9594e-07	159.37	NaN	NaN	0	NaN	NaN	0	NaN	NaN	0	NaN	NaN	0
DEESVGHLLEEALR	0	1595.78	Q5RJG7	Q5RJG7	Ispd	Isoprenoid synthase domain-containing protein	2;3	7.6967e-06	120.96	NaN	NaN	0	3.0308	NaN	1	3.2082	NaN	1	6.4301	NaN	1
DEEVSSADISSSSEVISQHLVSYR	0	2623.22	F6ZDS4	F6ZDS4	Tpr	Nucleoprotein TPR	3	7.6982e-30	197.92	1.0284	NaN	1	3.3764	NaN	1	7.1434	NaN	1	NaN	NaN	0
DEFDSPEQTEGFYK	0	1690.7	Q8BVY0	Q8BVY0	Rsl1d1	Ribosomal L1 domain-containing protein 1	2	6.3798e-29	244.24	1.3009	1.486	2	2.9252	43.242	2	2.8018	147.87	3	2.384	126.17	2
DEFEGLFK	0	983.46	Q02053;P31254	Q02053	Uba1;Uba1y	Ubiquitin-like modifier-activating enzyme 1;Ubiquitin-like modifier-activating enzyme 1 Y	2	0.0044311	87.323	0.96751	NaN	1	NaN	NaN	0	NaN	NaN	0	NaN	NaN	0
DEFLIQASPR	0	1174.6	P51150	P51150	Rab7a	Ras-related protein Rab-7a	2	3.1967e-07	181.55	NaN	NaN	0	4.642	NaN	1	NaN	NaN	0	NaN	NaN	0
DEFNLQK	0	892.429	Q8C7X2	Q8C7X2	Emc1	ER membrane protein complex subunit 1	2	0.009115	83.377	0.97252	NaN	1	NaN	NaN	0	9.2752	NaN	1	NaN	NaN	0
DEFPEVYVPTVFENYVADIEVDGK	0	2773.3	P62746	P62746	Rhob	Rho-related GTP-binding protein RhoB	3	0.11562	19.011	NaN	NaN	0	NaN	NaN	0	NaN	NaN	0	NaN	NaN	0
DEFPLLTTK	0	1062.56	P07607	P07607	Tyms	Thymidylate synthase	2	0.0058418	78.516	NaN	NaN	0	NaN	NaN	0	1.7853	NaN	1	NaN	NaN	0
DEFRPNLSHTGR	0	1427.69	Q9D787	Q9D787	Ppil2	Peptidyl-prolyl cis-trans isomerase-like 2	3	9.9833e-06	142.91	2.9717	NaN	1	NaN	NaN	0	NaN	NaN	0	NaN	NaN	0
DEFSHQVQEWNR	0	1573.69	Q62383	Q62383	Supt6h	Transcription elongation factor SPT6	2;3	4.6977e-09	234.65	1.6129	0.67503	2	0.30609	NaN	1	10.522	100.92	2	NaN	NaN	0
DEFSTFGTR	0	1058.47	Q8CGZ0	Q8CGZ0	Cherp	Calcium homeostasis endoplasmic reticulum protein	2	0.00048774	107.9	1.4325	NaN	1	NaN	NaN	0	4.8778	NaN	1	NaN	NaN	0
DEFSYQEMIANLPLCSHPNPR	0	2517.14	Q64674	Q64674	Srm	Spermidine synthase	2;3	6.7753e-126	371.37	0.81252	22.981	2	3.1855	11.844	2	NaN	NaN	0	6.0141	35.595	2
DEFTIIPVLVGALSESK	0	1816.98	Q91VH6	Q91VH6	Memo1	Protein MEMO1	2;3	1.5273e-06	124.43	1.7555	NaN	1	0.90064	4.9681	2	8.6324	98.989	2	3.0024	117.34	2
DEFTNTCPSDKEVEIAYSDVAK	1	2517.12	Q9QYB1	Q9QYB1	Clic4	Chloride intracellular channel protein 4	2;3	1.2288e-117	381.45	0.8265	21.052	2	4.2278	5.4055	3	8.9496	NaN	1	NaN	NaN	0
DEFWDTAPAFEGR	0	1539.66	Q6PGH0;Q91WB7	Q6PGH0	Ubtd2;Ubtd1	Ubiquitin domain-containing protein 2;Ubiquitin domain-containing protein 1	2	3.0914e-05	136.48	1.8805	NaN	1	NaN	NaN	0	NaN	NaN	0	NaN	NaN	0
DEFYNRPSK	0	1154.54	P54797	P54797	Tango2	Transport and Golgi organization 2 homolog	2	0.027266	61.65	NaN	NaN	0	NaN	NaN	0	NaN	NaN	0	NaN	NaN	0
DEGANAFFK	0	997.451	P48962	P48962	Slc25a4	ADP/ATP translocase 1	1;2	9.696e-06	151.44	0.6884	49.802	7	2.6568	16.657	5	6.5326	120.06	5	28.148	NaN	1
DEGEGAEASVGAGDHQEPGVETVGESASK	0	2798.21	Q9WTQ5	Q9WTQ5	Akap12	A-kinase anchor protein 12	3	1.4833e-23	177.12	NaN	NaN	0	NaN	NaN	0	NaN	NaN	0	NaN	NaN	0
DEGLHCDFACLMFK	0	1741.73	P11157	P11157	Rrm2	Ribonucleoside-diphosphate reductase subunit M2	2	2.0518e-20	228.06	NaN	NaN	0	NaN	NaN	0	NaN	NaN	0	NaN	NaN	0
DEGLMVMDK	0	1036.46	Q8BSY0	Q8BSY0	Asph	Aspartyl/asparaginyl beta-hydroxylase	2	0.018659	68.016	12.956	NaN	1	NaN	NaN	0	NaN	NaN	0	NaN	NaN	0
DEGLTNGGTLEPAMPNTYGVEPLPQEVLK	0	3068.5	P97310	P97310	Mcm2	DNA replication licensing factor MCM2	3	2.3869e-06	89.434	0.84816	NaN	1	1.7968	NaN	1	2.2858	NaN	1	NaN	NaN	0
DEGNYLDDALMK	0	1382.6	P97429	P97429	Anxa4	Annexin A4	2	0.00043559	109.42	NaN	NaN	0	NaN	NaN	0	NaN	NaN	0	NaN	NaN	0
DEGSLLLGSR	0	1045.54	Q8K1C9	Q8K1C9	Lrrc41	Leucine-rich repeat-containing protein 41	2	5.9464e-05	138.06	4.822	NaN	1	NaN	NaN	0	NaN	NaN	0	NaN	NaN	0
DEGWLAEHMLILGITNPAGK	0	2164.1	Q8BH04	Q8BH04	Pck2	Phosphoenolpyruvate carboxykinase [GTP], mitochondrial	2;3	6.0473e-51	268.56	1.1004	43.986	2	0.22633	NaN	1	11.307	NaN	1	4.3627	NaN	1
DEHDHPVSEHLK	0	1441.66	B2RQG2	B2RQG2	Phf3		3	0.00029721	96.334	NaN	NaN	0	NaN	NaN	0	NaN	NaN	0	NaN	NaN	0
DEHFDFIQSHIR	0	1542.72	Q8R1Q8	Q8R1Q8	Dync1li1	Cytoplasmic dynein 1 light intermediate chain 1	2;3	7.8918e-08	181.4	NaN	NaN	0	NaN	NaN	0	NaN	NaN	0	NaN	NaN	0
DEHLDFIQAHLR	0	1492.74	Q6PDL0	Q6PDL0	Dync1li2	Cytoplasmic dynein 1 light intermediate chain 2	3	2.6933e-09	171.49	NaN	NaN	0	NaN	NaN	0	NaN	NaN	0	NaN	NaN	0
DEHQQALELLR	0	1350.69	P48725	P48725	Pcnt	Pericentrin	2;3	0.00010122	126.19	NaN	NaN	0	NaN	NaN	0	NaN	NaN	0	NaN	NaN	0
DEHVQELESYIDR	0	1631.74	Q8R361	Q8R361	Rab11fip5	Rab11 family-interacting protein 5	3	0.00081966	85.42	NaN	NaN	0	NaN	NaN	0	NaN	NaN	0	NaN	NaN	0
DEIATVETINNGK	0	1402.69	Q9JLJ2	Q9JLJ2	Aldh9a1	4-trimethylaminobutyraldehyde dehydrogenase	2	3.8415e-05	134.84	NaN	NaN	0	NaN	NaN	0	NaN	NaN	0	NaN	NaN	0
DEIFAQSK	0	936.455	Q61879	Q61879	Myh10	Myosin-10	2	0.0023967	101.28	0.66151	NaN	1	NaN	NaN	0	8.5359	NaN	1	NaN	NaN	0
DEIGHILHHVNIGLK	0	1693.93	E9PZJ8	E9PZJ8	Ascc3	Activating signal cointegrator 1 complex subunit 3	3	0.00052097	83.633	NaN	NaN	0	NaN	NaN	0	NaN	NaN	0	NaN	NaN	0
DEIIWLLR	0	1056.6	P28660	P28660	Nckap1	Nck-associated protein 1	2	0.00070746	133.47	0.65474	NaN	1	3.8954	NaN	1	NaN	NaN	0	8.1467	NaN	1
DEILPTTPISEQK	0	1469.76	P62908	P62908	Rps3	40S ribosomal protein S3	2	1.7445e-07	140.78	1.2	9.0305	3	3.8381	4.3317	3	9.6078	23.249	3	7.8736	NaN	1
DEINLHQLNDEGK	0	1523.72	Q52KR3	Q52KR3	Prune2	Protein prune homolog 2	2	6.7054e-12	217.09	NaN	NaN	0	NaN	NaN	0	3.9863	NaN	1	NaN	NaN	0
DEIPYLR	0	904.465	Q9CPY7	Q9CPY7	Lap3	Cytosol aminopeptidase	2	0.0036436	110.54	0.83602	NaN	1	2.8627	NaN	1	5.497	34.337	2	32.222	NaN	1
DEISVDSLDFNKK	1	1508.74	Q6P1F6;Q925E7	Q6P1F6	Ppp2r2a;Ppp2r2d	Serine/threonine-protein phosphatase 2A 55 kDa regulatory subunit B alpha isoform;Serine/threonine-protein phosphatase 2A 55 kDa regulatory subunit B delta isoform	2;3	9.5949e-07	168.46	NaN	NaN	0	NaN	NaN	0	1.1525	NaN	1	NaN	NaN	0
DEIVEMIR	0	1003.5	Q9JMH9	Q9JMH9	Myo18a	Unconventional myosin-XVIIIa	2	0.045622	55.676	NaN	NaN	0	NaN	NaN	0	NaN	NaN	0	NaN	NaN	0
DEIVPWQR	0	1041.52	Q6PE15	Q6PE15	Abhd10	Mycophenolic acid acyl-glucuronide esterase, mitochondrial	2	0.0010906	118.69	0.96872	NaN	1	NaN	NaN	0	NaN	NaN	0	10.632	NaN	1
DEKDSQGENMFLR	1	1567.69	Q8BJ71	Q8BJ71	Nup93	Nuclear pore complex protein Nup93	2;3	6.2069e-70	286.45	1.3799	NaN	1	5.7343	NaN	1	NaN	NaN	0	1.1188	NaN	1
DEKEEAAAVLELVGSILR	1	1941.04	Q8R3F9	Q8R3F9	Tut1	Speckle targeted PIP5K1A-regulated poly(A) polymerase	3	0.06894	42.382	NaN	NaN	0	NaN	NaN	0	NaN	NaN	0	NaN	NaN	0
DEKEQLIIPQVPLFNILAK	1	2207.26	Q3TIX9	Q3TIX9	Usp39	U4/U6.U5 tri-snRNP-associated protein 2	3	0.00023616	80.585	NaN	NaN	0	2.694	NaN	1	3.3593	NaN	1	4.0794	NaN	1
DEKIEELETLLQEAK	1	1786.92	P97329	P97329	Kif20a	Kinesin-like protein KIF20A	2;3	1.3513e-18	242.07	11.955	NaN	1	NaN	NaN	0	30.958	182.4	2	NaN	NaN	0
DELADEIANSASGK	0	1418.65	Q61879	Q61879	Myh10	Myosin-10	2	2.203e-20	212.89	0.65215	NaN	1	2.544	NaN	1	6.4341	NaN	1	22.326	NaN	1
DELADEIANSSGK	0	1347.62	Q8VDD5	Q8VDD5	Myh9	Myosin-9	2	2.6975e-33	260.98	0.9122	23.071	2	NaN	NaN	0	NaN	NaN	0	NaN	NaN	0
DELDPLLTR	0	1070.56	Q8C5N3;A2AK44;A2AK42	Q8C5N3	Cwc22;Gm13695;Gm13697	Pre-mRNA-splicing factor CWC22 homolog	2	0.0001174	136.8	1.1632	NaN	1	3.0075	NaN	1	NaN	NaN	0	NaN	NaN	0
DELDSLINGNIR	0	1357.68	Q5SXJ3	Q5SXJ3	Brip1	Fanconi anemia group J protein homolog	2	6.1748e-09	164.68	2.7736	NaN	1	NaN	NaN	0	4.7715	NaN	1	NaN	NaN	0
DELEPLLQLVEK	0	1424.78	Q9JI13	Q9JI13	Utp3	Something about silencing protein 10	2	0.00043005	105.86	1.5037	NaN	1	NaN	NaN	0	NaN	NaN	0	NaN	NaN	0
DELFALEQSCAQVVLQAANER	0	2390.15	Q61553	Q61553	Fscn1	Fascin	2;3	7.2954e-56	280.5	NaN	NaN	0	NaN	NaN	0	NaN	NaN	0	1.3088	NaN	1
DELFGTVK	0	907.465	Q9Z0P5	Q9Z0P5	Twf2	Twinfilin-2	2	0.0057283	87.323	0.98902	NaN	1	NaN	NaN	0	NaN	NaN	0	NaN	NaN	0
DELGFRPEYSASQLK	0	1738.85	P11103	P11103	Parp1	Poly [ADP-ribose] polymerase 1	2;3	2.1984e-24	243.88	1.184	27.882	4	3.2775	93.501	3	8.9797	2.1812	3	5.6338	NaN	1
DELGQGLQGVEQK	0	1399.69	Q8BMK4	Q8BMK4	Ckap4	Cytoskeleton-associated protein 4	2	8.345e-15	211.37	0.87306	NaN	1	3.1607	NaN	1	5.0274	NaN	1	17.304	NaN	1
DELHIVEAEAMNYEGSPIK	0	2144.01	Q61937	Q61937	Npm1	Nucleophosmin	2;3	1.0903e-147	412.68	0.92765	16.602	37	2.9095	30.966	19	8.0565	104.86	45	4.9753	86.78	23
DELHTEQDAMLVDIEDLTR	0	2242.04	Q3TI53	Q3TI53	Schip1	Schwannomin-interacting protein 1	3	0.001692	67.43	NaN	NaN	0	NaN	NaN	0	NaN	NaN	0	NaN	NaN	0
DELIHELK	0	995.529	Q05D44	Q05D44	Eif5b	Eukaryotic translation initiation factor 5B	2	6.3118e-07	155.88	1.0521	NaN	1	2.7275	NaN	1	9.4254	NaN	1	17.637	NaN	1
DELILEGNDIELVSNSAALIQQATTVK	0	2883.51	P51410;A0A140T8T4	P51410	Rpl9	60S ribosomal protein L9	3	8.8329e-32	202.2	1.1093	NaN	1	1.5414	68.053	5	5.9472	57.902	10	2.1198	65.772	10
DELKEALDDVTLPR	1	1612.83	Q9JHR7	Q9JHR7	Ide	Insulin-degrading enzyme	3	2.9487e-05	127.36	NaN	NaN	0	NaN	NaN	0	4.1838	NaN	1	NaN	NaN	0
DELLLDWR	0	1058.54	Q3UJD6	Q3UJD6	Usp19	Ubiquitin carboxyl-terminal hydrolase 19	2	0.012809	74.127	NaN	NaN	0	NaN	NaN	0	NaN	NaN	0	NaN	NaN	0
DELLLNELPSVEELTVILPEDIALKPLGK	0	3199.78	Q3UMQ8	Q3UMQ8	Naf1	H/ACA ribonucleoprotein complex non-core subunit NAF1	3	4.5322e-06	78.921	NaN	NaN	0	NaN	NaN	0	NaN	NaN	0	NaN	NaN	0
DELLPHILPLLK	0	1399.84	Q8BFY9	Q8BFY9	Tnpo1	Transportin-1	2;3	7.3733e-09	157.96	2.0805	NaN	1	1.242	4.0878	3	NaN	NaN	0	7.5069	2.9968	2
DELLQVLR	0	984.56	P61022	P61022	Chp1	Calcineurin B homologous protein 1	2	0.00014026	155.19	2.359	NaN	1	NaN	NaN	0	NaN	NaN	0	NaN	NaN	0
DELLSEKPEIK	0	1299.69	P97863	P97863	Nfib	Nuclear factor 1 B-type	2;3	0.00022609	103.34	0.75365	NaN	1	NaN	NaN	0	NaN	NaN	0	NaN	NaN	0
DELLSYIK	0	979.523	Q8K1J6	Q8K1J6	Trnt1	CCA tRNA nucleotidyltransferase 1, mitochondrial	2	0.0022496	98.418	0.83818	NaN	1	NaN	NaN	0	NaN	NaN	0	NaN	NaN	0
DELPDWNEVLPPWDR	0	1879.87	Q0VGU4	Q0VGU4	Vgf		2	2.9297e-06	141.73	3.1058	NaN	1	1.5397	NaN	1	1.9201	14.364	2	5.6221	NaN	1
DELPDWNEVLPPWDREEDEVFPPGPYHPFPNYIRPR	1	4417.09	Q0VGU4	Q0VGU4	Vgf		4;5	9.0454e-06	70.08	11.182	NaN	1	NaN	NaN	0	NaN	NaN	0	NaN	NaN	0
DELQALLTATGTAGSQDIK	0	1930.98	Q61234	Q61234	Snta1	Alpha-1-syntrophin	2	2.2693e-12	162.37	NaN	NaN	0	NaN	NaN	0	NaN	NaN	0	NaN	NaN	0
DELQTESWSTK	0	1322.6	Q9R207	Q9R207	Nbn	Nibrin	2	0.00023966	114.5	NaN	NaN	0	NaN	NaN	0	NaN	NaN	0	NaN	NaN	0
DELQVIQK	0	971.529	Q99KW3	Q99KW3	Triobp	TRIO and F-actin-binding protein	2	0.0013746	114.43	NaN	NaN	0	NaN	NaN	0	NaN	NaN	0	NaN	NaN	0
DELQVLLHDLELK	0	1563.85	Q9D666	Q9D666	Sun1	SUN domain-containing protein 1	2;3	0.00017173	113.69	NaN	NaN	0	NaN	NaN	0	NaN	NaN	0	NaN	NaN	0
DELSEFAHMIAEK	0	1518.7		REV__Q5XJV7			2	0.0039612	78.334	1.0653	NaN	1	NaN	NaN	0	NaN	NaN	0	NaN	NaN	0
DELTLEGIK	0	1016.54	E9PV04;Q91VC3;A0A0N4SVP8	Q91VC3	Gm8994;Eif4a3	Eukaryotic initiation factor 4A-III;Eukaryotic initiation factor 4A-III, N-terminally processed	2	0.00015227	122.52	1.2208	NaN	1	4.6417	NaN	1	12.132	NaN	1	51.25	NaN	1
DELVEAACALTCDWAER	0	2007.87	Q9JL61	Q9JL61	Rfx5	DNA-binding protein Rfx5	2	0.00011807	97.551	NaN	NaN	0	14.791	NaN	1	NaN	NaN	0	NaN	NaN	0
DELVEYVR	0	1021.51	Q9D8L5	Q9D8L5	Ccdc91	Coiled-coil domain-containing protein 91	2	0.0037762	91.626	NaN	NaN	0	NaN	NaN	0	NaN	NaN	0	NaN	NaN	0
DELVSILQR	0	1071.59	Q9JK30	Q9JK30	Orc3	Origin recognition complex subunit 3	2	5.6103e-05	161.9	1.0781	NaN	1	3.7646	NaN	1	11.248	NaN	1	22.594	NaN	1
DELWLVMK	0	1032.53	Q9Z1W9;Q6P9R2	Q9Z1W9	Stk39;Oxsr1	STE20/SPS1-related proline-alanine-rich protein kinase;Serine/threonine-protein kinase OSR1	2	0.0015985	110.63	0.83485	NaN	1	2.4057	NaN	1	5.565	NaN	1	13.812	NaN	1
DEMHAQLQELENK	0	1583.72	Q8BJS4	Q8BJS4	Sun2	SUN domain-containing protein 2	2;3	2.4496e-16	272.1	NaN	NaN	0	1.3303	NaN	1	NaN	NaN	0	NaN	NaN	0
DEMLGLVPVR	0	1127.6	P70388	P70388	Rad50	DNA repair protein RAD50	2	8.6652e-05	132.08	0.84211	NaN	1	NaN	NaN	0	NaN	NaN	0	NaN	NaN	0
DEMLQMIR	0	1034.49	Q91ZW3	Q91ZW3	Smarca5	SWI/SNF-related matrix-associated actin-dependent regulator of chromatin subfamily A member 5	2	0.00031391	155.73	1.2405	NaN	1	5.628	NaN	1	17.384	NaN	1	NaN	NaN	0
DENEWKEFEQR	1	1508.65	Q4VAA2	Q4VAA2	Cdv3	Protein CDV3	2;3	4.64e-12	280.55	1.0227	30.703	2	NaN	NaN	0	3.474	192.27	2	NaN	NaN	0
DENFILK	0	877.455	P30415	P30415	Nktr	NK-tumor recognition protein;Putative peptidyl-prolyl cis-trans isomerase	2	0.0025386	119.57	NaN	NaN	0	NaN	NaN	0	NaN	NaN	0	NaN	NaN	0
DENPFASLTATSQPIATAAR	0	2060.02	Q9ES00	Q9ES00	Ube4b	Ubiquitin conjugation factor E4 B	2	4.821e-51	270.07	NaN	NaN	0	3.9918	NaN	1	NaN	NaN	0	2.2543	NaN	1
DENSQLVAIVLR	0	1355.74	Q80TR8	Q80TR8	Vprbp	Protein VPRBP	2	7.3925e-11	239.93	2.8204	NaN	1	NaN	NaN	0	NaN	NaN	0	5.3193	NaN	1
DENSVIFAAK	0	1092.55	Q02384	Q02384	Sos2	Son of sevenless homolog 2	2	0.0031472	87.308	NaN	NaN	0	NaN	NaN	0	NaN	NaN	0	NaN	NaN	0
DENVCNFLEGGLLIGGSDNK	0	2149.99	Q9DCR2	Q9DCR2	Ap3s1	AP-3 complex subunit sigma-1	2	1.1767e-15	149.59	NaN	NaN	0	NaN	NaN	0	NaN	NaN	0	NaN	NaN	0
DEPDTNLVALMK	0	1344.66	Q8BK64	Q8BK64	Ahsa1	Activator of 90 kDa heat shock protein ATPase homolog 1	2	7.1332e-06	129.38	1.2015	NaN	1	3.4641	37.636	2	2.6337	204.66	2	NaN	NaN	0
DEPDWESLIFLAR	0	1589.77	Q3THK7	Q3THK7	Gmps	GMP synthase [glutamine-hydrolyzing]	2	1.1708e-17	219.72	1.1163	NaN	1	3.9749	NaN	1	NaN	NaN	0	11.907	NaN	1
DEPEAAELILHDALR	0	1690.85	Q8CC21	Q8CC21	Ttc19	Tetratricopeptide repeat protein 19, mitochondrial	3	0.0020387	73.022	NaN	NaN	0	NaN	NaN	0	3.6205	NaN	1	NaN	NaN	0
DEPGAWEETFK	0	1307.57	Q8BHN3	Q8BHN3	Ganab	Neutral alpha-glucosidase AB	2	1.6875e-05	117.53	0.74685	NaN	1	2.7501	NaN	1	5.1226	NaN	1	9.8836	NaN	1
DEPGSQQPAPGPIR	0	1447.71	Q3URQ7	Q3URQ7	Mthfsd	Methenyltetrahydrofolate synthase domain-containing protein	2	0.00022577	106.29	1.9575	NaN	1	NaN	NaN	0	1.7614	NaN	1	NaN	NaN	0
DEPIDLFMVEIMEMK	0	1838.85	P80317	P80317	Cct6a	T-complex protein 1 subunit zeta	3	0.098613	30.133	NaN	NaN	0	NaN	NaN	0	NaN	NaN	0	NaN	NaN	0
DEPIHILNVAIK	0	1360.77	Q5SWU9	Q5SWU9	Acaca	Acetyl-CoA carboxylase 1;Biotin carboxylase	2;3	0.0013073	79.82	0.82404	NaN	1	NaN	NaN	0	NaN	NaN	0	NaN	NaN	0
DEPMDAESITFK	0	1381.61	P97868	P97868	Rbbp6	E3 ubiquitin-protein ligase RBBP6	2	0.061314	51.268	NaN	NaN	0	NaN	NaN	0	NaN	NaN	0	NaN	NaN	0
DEPPFDFPDTLEGFEYAFNEK	0	2506.09	Q3TNH5	Q3TNH5	Fam172a	Protein FAM172A	3	0.13173	11.788	NaN	NaN	0	NaN	NaN	0	NaN	NaN	0	NaN	NaN	0
DEPSVAAMVYPFTGDHK	0	1862.85	Q91V92	Q91V92	Acly	ATP-citrate synthase	2;3	1.126e-37	247.88	0.82486	14.652	3	2.6924	1.389	2	NaN	NaN	0	8.3914	25.82	3
DEPTGEVLSLVGK	0	1342.7	Q6P4T2	Q6P4T2	Snrnp200	U5 small nuclear ribonucleoprotein 200 kDa helicase	2	1.5449e-05	118.28	1.1687	NaN	1	NaN	NaN	0	14.332	NaN	1	41.595	NaN	1
DEQDGASADAEPWAAAVPPEWVPIIQQDIQSQR	0	3616.71	Q9Z1R2	Q9Z1R2	Bag6	Large proline-rich protein BAG6	3	0.0073837	37.274	NaN	NaN	0	2.9308	NaN	1	NaN	NaN	0	NaN	NaN	0
DEQEETPEIIEQIPASESNVEEMAQAAESQANDVGFK	0	4061.82	Q9WTQ5	Q9WTQ5	Akap12	A-kinase anchor protein 12	3	8.6945e-26	160.79	NaN	NaN	0	NaN	NaN	0	NaN	NaN	0	NaN	NaN	0
DEQFEQCVQNFNK	0	1684.72	O08539	O08539	Bin1	Myc box-dependent-interacting protein 1	2	2.2115e-07	171.85	NaN	NaN	0	NaN	NaN	0	NaN	NaN	0	NaN	NaN	0
DEQGALLLGHELQSLLK	0	1863.01	Q80Y32	Q80Y32	Hmgxb4		2;3	1.0888e-06	128.26	0.81966	NaN	1	3.4197	NaN	1	NaN	NaN	0	13.286	NaN	1
DEQIEHWK	0	1083.5	Q6ZQ88	Q6ZQ88	Kdm1a	Lysine-specific histone demethylase 1A	2	0.00043648	138.4	NaN	NaN	0	NaN	NaN	0	NaN	NaN	0	NaN	NaN	0
DEQLESLFQR	0	1263.61	Q6ZWX6	Q6ZWX6	Eif2s1	Eukaryotic translation initiation factor 2 subunit 1	2	7.024e-19	204.7	1.0128	NaN	1	NaN	NaN	0	12.14	NaN	1	NaN	NaN	0
DEQLLHLSSELESSHNQVQSISK	0	2607.28	E9PVZ8	E9PVZ8	Golgb1		3	4.9619e-69	282.86	2.6588	NaN	1	3.7302	NaN	1	NaN	NaN	0	NaN	NaN	0
DEQLLTNVLETLR	0	1542.83	O35218	O35218	Cpsf2	Cleavage and polyadenylation specificity factor subunit 2	2	4.2316e-20	277.96	1.6184	NaN	1	20.95	NaN	1	44.056	NaN	1	32.409	NaN	1
DEQNLLLVHTPDMPENPR	0	2117.02	Q9CZU4	Q9CZU4	Eral1	GTPase Era, mitochondrial	2;3	5.5353e-22	204.28	NaN	NaN	0	1.5745	37.121	2	NaN	NaN	0	NaN	NaN	0
DEQSAVSMLK	0	1106.53	Q62261	Q62261	Sptbn1	Spectrin beta chain, non-erythrocytic 1	2	7.0694e-05	115.71	NaN	NaN	0	4.5363	NaN	1	NaN	NaN	0	NaN	NaN	0
DEQVVVSHDANLK	0	1452.72	Q9CRY7	Q9CRY7	Gdpd1	Glycerophosphodiester phosphodiesterase domain-containing protein 1	2;3	1.1961e-17	219.33	NaN	NaN	0	3.8497	NaN	1	4.2135	NaN	1	NaN	NaN	0
DEQVVVSHDANLKR	1	1608.82	Q9CRY7	Q9CRY7	Gdpd1	Glycerophosphodiester phosphodiesterase domain-containing protein 1	3	0.00013088	100.11	NaN	NaN	0	NaN	NaN	0	NaN	NaN	0	NaN	NaN	0
DESANNQWAPLNPIR	0	1723.83	Q9QYE5	Q9QYE5	Jag2	Protein jagged-2	2	2.4968e-24	275.84	NaN	NaN	0	3.5766	NaN	1	NaN	NaN	0	NaN	NaN	0
DESILLR	0	844.465	Q8K1K4	Q8K1K4	Cenpi	Centromere protein I	2	0.013423	83.287	NaN	NaN	0	5.0806	NaN	1	NaN	NaN	0	NaN	NaN	0
DESLAYYIENQFHEFK	0	2031.92	Q62351	Q62351	Tfrc	Transferrin receptor protein 1	2;3	3.974e-75	322.31	3.2765	3.0711	2	8.5905	7.1348	4	21.324	39.866	2	14.764	29.928	3
DESSDNFGSFFLR	0	1519.66	Q6PB66	Q6PB66	Lrpprc	Leucine-rich PPR motif-containing protein, mitochondrial	2;3	1.8757e-38	292.68	0.996	12.116	2	3.5992	9.671	3	21.38	381.08	2	16.491	189.68	3
DESSPYAAMLAAQDVAQR	0	1921.88	P62264	P62264	Rps14	40S ribosomal protein S14	2;3	7.4138e-73	302.63	1.1161	12.686	4	3.2272	19.908	2	5.009	123.8	4	26.276	324.37	2
DESTALQWPSELLIFTK	0	1977.01	A2A6A1	A2A6A1	Gpatch8	G patch domain-containing protein 8	2	4.5113e-20	210.64	NaN	NaN	0	1.3839	NaN	1	10.476	NaN	1	9.4558	NaN	1
DETAAQTPGSGEAVLSK	0	1659.8	Q8BI84	Q8BI84	Mia3	Melanoma inhibitory activity protein 3	2	1.1829e-29	235.73	0.81686	NaN	1	3.5419	NaN	1	11.501	NaN	1	12.567	NaN	1
DETEFYLGK	0	1100.5	O55142	O55142	Rpl35a	60S ribosomal protein L35a	1;2	8.046e-05	136.16	1.4929	8.2417	4	4.7577	9.2972	2	11.134	8.2379	3	40.165	335.23	2
DETEFYLGKR	1	1256.6	O55142	O55142	Rpl35a	60S ribosomal protein L35a	2;3	0.001278	109.71	1.3812	NaN	1	2.3874	NaN	1	NaN	NaN	0	NaN	NaN	0
DETFIVR	0	878.45	Q70FJ1	Q70FJ1	Akap9	A-kinase anchor protein 9	2	0.0043977	118.06	NaN	NaN	0	NaN	NaN	0	NaN	NaN	0	NaN	NaN	0
DETGAIFIDR	0	1135.55	Q8BFX3;Q6P7W2	Q8BFX3	Kctd3;Shkbp1	BTB/POZ domain-containing protein KCTD3;SH3KBP1-binding protein 1	2	0.0043525	81.525	NaN	NaN	0	NaN	NaN	0	NaN	NaN	0	NaN	NaN	0
DETHYFVMTAK	0	1340.61	Q8VDP3	Q8VDP3	Mical1	Protein-methionine sulfoxide oxidase MICAL1	2	0.00077231	97.472	NaN	NaN	0	NaN	NaN	0	NaN	NaN	0	NaN	NaN	0
DETIHIYDMK	0	1263.58	Q9DCE5	Q9DCE5	Pak1ip1	p21-activated protein kinase-interacting protein 1	2;3	1.132e-06	200.05	1.3052	NaN	1	4.5013	6.7762	2	11.974	NaN	1	11.18	NaN	1
DETLDVVNGLLR	0	1342.71	Q3UFY7	Q3UFY7	Nt5c3b	7-methylguanosine phosphate-specific 5-nucleotidase	2	7.7986e-09	166.33	0.95937	NaN	1	NaN	NaN	0	3.6868	NaN	1	NaN	NaN	0
DETMTVYQVPIHSER	0	1803.85	Q80Y81	Q80Y81	Elac2	Zinc phosphodiesterase ELAC protein 2	2;3	0.00041288	87.02	NaN	NaN	0	NaN	NaN	0	NaN	NaN	0	NaN	NaN	0
DETNYGIPQR	0	1191.55	P68040	P68040	Gnb2l1	Guanine nucleotide-binding protein subunit beta-2-like 1;Guanine nucleotide-binding protein subunit beta-2-like 1, N-terminally processed	2	4.6868e-07	200.88	1.9814	7.293	3	4.3786	36.095	3	22.886	NaN	1	81.53	NaN	1
DETSAIDFLMDK	0	1383.62	E9Q4X2	E9Q4X2	Uggt2		2	5.0025e-08	153.12	0.84775	NaN	1	NaN	NaN	0	10.357	NaN	1	31.662	NaN	1
DETVSDCSPHIANIGR	0	1769.8	P47757	P47757	Capzb	F-actin-capping protein subunit beta	2;3	5.1049e-36	295.32	0.75198	NaN	1	3.2714	21.425	2	NaN	NaN	0	8.71	NaN	1
DETYKPHLER	0	1286.63	Q62511	Q62511	Zfp91	E3 ubiquitin-protein ligase ZFP91	3	0.0062144	69.01	NaN	NaN	0	NaN	NaN	0	NaN	NaN	0	NaN	NaN	0
DEVAHTLTESR	0	1256.6	Q9WUA6	Q9WUA6	Akt3	RAC-gamma serine/threonine-protein kinase	2	5.5573e-06	157.78	NaN	NaN	0	NaN	NaN	0	2.7172	NaN	1	NaN	NaN	0
DEVAVCNLASLALNMYVTPEHTYDFEK	0	3128.45	P07742	P07742	Rrm1	Ribonucleoside-diphosphate reductase large subunit	3	3.5886e-23	186.54	NaN	NaN	0	NaN	NaN	0	6.9916	42.593	2	NaN	NaN	0
DEVCVNPYHYQR	0	1578.69	Q62432	Q62432	Smad2	Mothers against decapentaplegic homolog 2	2;3	1.6431e-05	148.32	1.9241	NaN	1	NaN	NaN	0	5.807	125.17	2	4.9929	NaN	1
DEVDLDELLAAR	0	1357.67	Q8BH88	Q8BH88	Depdc1b	DEP domain-containing protein 1B	2	3.8177e-05	136.63	NaN	NaN	0	NaN	NaN	0	5.7236	NaN	1	NaN	NaN	0
DEVESLMCEK	0	1238.52	P70268	P70268	Pkn1	Serine/threonine-protein kinase N1	2	0.00090911	101.11	1.0222	NaN	1	NaN	NaN	0	NaN	NaN	0	NaN	NaN	0
DEVFGTVK	0	893.449	Q91YR1	Q91YR1	Twf1	Twinfilin-1	2	0.021231	62.464	1.1519	NaN	1	NaN	NaN	0	NaN	NaN	0	NaN	NaN	0
DEVFHIHK	0	1023.51	P28660	P28660	Nckap1	Nck-associated protein 1	2	0.0011429	117.17	NaN	NaN	0	4.0471	NaN	1	NaN	NaN	0	4.8398	NaN	1
DEVITWVDTIVK	0	1416.75	O70309	O70309	Itgb5	Integrin beta-5	2	0.00038174	107.83	NaN	NaN	0	NaN	NaN	0	NaN	NaN	0	5.0632	NaN	1
DEVKPAVIQLLWER	0	1694.94	Q8K2Z4	Q8K2Z4	Ncapd2	Condensin complex subunit 1	2;3	2.909e-08	160.69	1.3047	39.273	2	3.2049	62.313	2	1.0407	NaN	1	1.9015	126.69	2
DEVLDNLLAFVCDIRPEIHENYR	0	2829.38	Q9CR51	Q9CR51	Atp6v1g1	V-type proton ATPase subunit G 1	3;4	8.6181e-07	118.35	2.2584	55.459	2	0.82398	29.417	2	7.093	NaN	1	NaN	NaN	0
DEVLYLFPSDLCR	0	1625.78	O35114	O35114	Scarb2	Lysosome membrane protein 2	2;3	1.0065e-12	178.54	1.3336	NaN	1	2.4617	132.94	4	NaN	NaN	0	13.117	NaN	1
DEVMGDNLLLSSVFQFSR	0	2055.99	Q6A065	Q6A065	Cep170	Centrosomal protein of 170 kDa	2	2.7983e-16	189.09	NaN	NaN	0	NaN	NaN	0	NaN	NaN	0	NaN	NaN	0
DEVMPPPLQHPQTDR	0	1758.84	Q8C079	Q8C079	Strip1	Striatin-interacting protein 1	3	0.036756	42.647	NaN	NaN	0	NaN	NaN	0	NaN	NaN	0	NaN	NaN	0
DEVPIFK	0	846.449	Q7TPV2	Q7TPV2	Dzip3	E3 ubiquitin-protein ligase DZIP3	2	0.070266	54.525	NaN	NaN	0	NaN	NaN	0	NaN	NaN	0	NaN	NaN	0
DEVQEVVFIPAGTHVPGSR	0	2036.03	Q8VCA8	Q8VCA8	Scrn2	Secernin-2	3	0.00012255	84.975	0.32491	NaN	1	NaN	NaN	0	2.0639	NaN	1	0.76239	NaN	1
DEVQGPIPSTQEMEDR	0	1829.81	Q9DAZ9	Q9DAZ9	Zfyve19	Abscission/NoCut checkpoint regulator	2	0.00012327	101.32	NaN	NaN	0	NaN	NaN	0	NaN	NaN	0	1.4756	NaN	1
DEVTPATVVVAR	0	1255.68	Q8CJ27	Q8CJ27	Aspm	Abnormal spindle-like microcephaly-associated protein homolog	2	0.0017653	90.108	9.2652	NaN	1	NaN	NaN	0	3.8891	NaN	1	NaN	NaN	0
DEVYQILEK	0	1135.58	Q6P9P6	Q6P9P6	Kif11	Kinesin-like protein KIF11	2	0.0029391	90.657	7.4952	NaN	1	NaN	NaN	0	11.887	NaN	1	NaN	NaN	0
DEWLRPEDLPIK	0	1509.78	P26638	P26638	Sars	Serine--tRNA ligase, cytoplasmic	2;3	8.0871e-11	212.89	0.61477	11.711	4	2.3173	1.9578	2	4.6475	59.104	4	14.775	NaN	1
DEYAFLQK	0	1012.49	Q8K1M6	Q8K1M6	Dnm1l	Dynamin-1-like protein	2	0.0012568	115.78	1.1761	NaN	1	NaN	NaN	0	NaN	NaN	0	9.8611	NaN	1
DEYDDLSDLNAVQMESVR	0	2097.92	Q80UU9	Q80UU9	Pgrmc2	Membrane-associated progesterone receptor component 2	2	0.0078755	62.891	NaN	NaN	0	NaN	NaN	0	NaN	NaN	0	7.2899	NaN	1
DEYIEQLK	0	1036.51	A2AGT5	A2AGT5	Ckap5	Cytoskeleton-associated protein 5	2	0.0027249	98.997	1.3966	NaN	1	4.3394	NaN	1	10.481	NaN	1	14.602	NaN	1
DEYLLGRPIDK	0	1317.69	Q9DBF7	Q9DBF7	Cwc25	Pre-mRNA-splicing factor CWC25 homolog	2	6.8791e-06	169.93	0.25769	NaN	1	NaN	NaN	0	0.2155	NaN	1	NaN	NaN	0
DEYLSLVAR	0	1064.55	Q924H2	Q924H2	Med15	Mediator of RNA polymerase II transcription subunit 15	2	0.056526	50.04	NaN	NaN	0	NaN	NaN	0	NaN	NaN	0	NaN	NaN	0
DEYPSHPMVLR	0	1342.63	Q5FWI3	Q5FWI3	Tmem2	Transmembrane protein 2	2	0.042527	56.563	NaN	NaN	0	NaN	NaN	0	NaN	NaN	0	NaN	NaN	0
DEYVHDFEGQPSLPTEGHSIQTIQHPPSNR	0	3414.59	P97471	P97471	Smad4	Mothers against decapentaplegic homolog 4	4	6.6223e-07	89.634	NaN	NaN	0	NaN	NaN	0	NaN	NaN	0	NaN	NaN	0
DEYYHLLAEK	0	1279.61	P45481	P45481	Crebbp	CREB-binding protein	2	0.00057364	107.79	NaN	NaN	0	NaN	NaN	0	NaN	NaN	0	NaN	NaN	0
DFAAEVVHPGDLK	0	1396.7	Q91WQ3	Q91WQ3	Yars	Tyrosine--tRNA ligase, cytoplasmic;Tyrosine--tRNA ligase, cytoplasmic, N-terminally processed	2;3	1.9156e-11	172.8	0.54452	13.46	2	2.0675	NaN	1	5.1647	164.19	3	28.556	77.414	2
DFAANVYEAFSTPQQLEK	0	2056.97	Q9QXY9	Q9QXY9	Pex3	Peroxisomal biogenesis factor 3	2	1.6264e-36	242.07	NaN	NaN	0	2.5156	NaN	1	5.0776	NaN	1	NaN	NaN	0
DFADEVEAIIPR	0	1373.68	Q80UU2	Q80UU2	Rpp38	Ribonuclease P protein subunit p38	2	1.705e-13	222	1.1715	NaN	1	5.0955	NaN	1	5.8254	NaN	1	5.6751	NaN	1
DFADILMEPTLEEK	0	1649.79	A2ANY6	A2ANY6	Mdn1		2	1.7238e-20	208.17	1.0087	NaN	1	4.1363	NaN	1	5.2563	97.192	2	40.14	NaN	1
DFAETHIK	0	959.471	Q6PB66	Q6PB66	Lrpprc	Leucine-rich PPR motif-containing protein, mitochondrial	2	0.0065671	80.229	0.86756	NaN	1	3.3261	NaN	1	8.025	NaN	1	NaN	NaN	0
DFAGWTALHEACNR	0	1646.73	E9Q4F7	E9Q4F7	Ankrd11		2	0.00075547	91.961	NaN	NaN	0	NaN	NaN	0	NaN	NaN	0	NaN	NaN	0
DFANTLFICR	0	1255.6	Q8CI75	Q8CI75	Dis3l2	DIS3-like exonuclease 2	2	3.4815e-13	202.28	NaN	NaN	0	4.6282	NaN	1	NaN	NaN	0	NaN	NaN	0
DFAPGKPLK	0	971.544	Q99KI0	Q99KI0	Aco2	Aconitate hydratase, mitochondrial	2	0.011547	68.787	0.62453	NaN	1	2.443	NaN	1	NaN	NaN	0	21.355	NaN	1
DFAPLTPNIVR	0	1241.68	Q80WQ2	Q80WQ2	Vac14	Protein VAC14 homolog	2	0.075542	46.819	0.66198	NaN	1	NaN	NaN	0	NaN	NaN	0	NaN	NaN	0
DFAPVIVEAFK	0	1234.66	Q8VDS4	Q8VDS4	Rprd1a	Regulation of nuclear pre-mRNA domain-containing protein 1A	2	0.0012633	88.496	NaN	NaN	0	NaN	NaN	0	0.38538	NaN	1	0.57078	NaN	1
DFAQTTSACLSFIQEALLK	0	2142.07	P97357	P97357	Taf1a	TATA box-binding protein-associated factor RNA polymerase I subunit A	2	2.4783e-09	141.46	NaN	NaN	0	NaN	NaN	0	0.85033	NaN	1	0.88659	NaN	1
DFASEVSNVLNK	0	1321.65	P70297	P70297	Stam	Signal transducing adapter molecule 1	2	1.5553e-13	231.16	1.5865	NaN	1	2.7646	NaN	1	15.571	NaN	1	4.9258	NaN	1
DFASIVLLDHR	0	1284.68	Q6AXC6	Q6AXC6	Ddx11	Probable ATP-dependent RNA helicase DDX11	2;3	2.3124e-06	150.35	NaN	NaN	0	NaN	NaN	0	NaN	NaN	0	NaN	NaN	0
DFASVLTNASPQAVNLLER	0	2044.06	O08911	O08911	Mapk12	Mitogen-activated protein kinase 12	2;3	1.0331e-09	140.16	0.57656	NaN	1	1.5691	NaN	1	2.5048	NaN	1	1.3999	NaN	1
DFATPTLHTSDQSPGR	0	1728.81	E9Q555	E9Q555	Rnf213	E3 ubiquitin-protein ligase RNF213	2	4.7055e-05	111.12	NaN	NaN	0	NaN	NaN	0	NaN	NaN	0	NaN	NaN	0
DFATVYVEAIK	0	1254.65	CON__P15497	CON__P15497			2	0.00010531	125.56	NaN	NaN	0	NaN	NaN	0	NaN	NaN	0	NaN	NaN	0
DFAVDIIK	0	919.501	Q9D819	Q9D819	Ppa1	Inorganic pyrophosphatase	2	0.0367	55.531	NaN	NaN	0	NaN	NaN	0	7.9437	NaN	1	NaN	NaN	0
DFAVGICNK	0	1022.49	Q7TQK1	Q7TQK1	Ints7	Integrator complex subunit 7	2	0.0010133	96.285	NaN	NaN	0	NaN	NaN	0	NaN	NaN	0	NaN	NaN	0
DFAVLEDHTLAHSLQEQEIEHHLASNIQR	0	3379.65	Q810U5	Q810U5	Ccdc50	Coiled-coil domain-containing protein 50	3;4;5	6.0554e-54	241.97	NaN	NaN	0	NaN	NaN	0	NaN	NaN	0	NaN	NaN	0
DFAVSTVPVSGSSHLR	0	1657.84	Q99LD8	Q99LD8	Ddah2	N(G),N(G)-dimethylarginine dimethylaminohydrolase 2	2;3	3.9129e-10	171.05	0.65645	NaN	1	2.5101	1.3835	2	3.9274	NaN	1	3.0532	NaN	1
DFAVYGLETEYQEEGQPLGR	0	2300.06	Q9D666	Q9D666	Sun1	SUN domain-containing protein 1	2;3	6.8091e-95	319.39	1.6762	13.631	2	2.8191	NaN	1	17.072	NaN	1	NaN	NaN	0
DFAYGEADPLIR	0	1365.66	Q3UDE2	Q3UDE2	Ttll12	Tubulin--tyrosine ligase-like protein 12	2	0.049324	54.608	NaN	NaN	0	NaN	NaN	0	NaN	NaN	0	NaN	NaN	0
DFAYVAR	0	840.413	Q9QXJ1;Q9DBR4	Q9QXJ1	Apbb1;Apbb2	Amyloid beta A4 precursor protein-binding family B member 1;Amyloid beta A4 precursor protein-binding family B member 2	2	0.0091971	93.593	NaN	NaN	0	NaN	NaN	0	NaN	NaN	0	NaN	NaN	0
DFCFFTIK	0	1076.5	Q8CH09	Q8CH09	Sugp2	SURP and G-patch domain-containing protein 2	2	0.0024734	100.19	NaN	NaN	0	NaN	NaN	0	NaN	NaN	0	NaN	NaN	0
DFCNSHQSHAETLISP	0	1841.8	Q9R060	Q9R060	Nubp1	Cytosolic Fe-S cluster assembly factor NUBP1	2;3	0.00013527	99.671	NaN	NaN	0	NaN	NaN	0	NaN	NaN	0	NaN	NaN	0
DFCSEFLENCYNPLMGAVK	0	2292.99	Q9R1X4	Q9R1X4	Timeless	Protein timeless homolog	2;3	2.8325e-31	235.21	NaN	NaN	0	NaN	NaN	0	11.409	NaN	1	18.501	59.542	2
DFCSFESSK	0	1105.44	Q6NVF4	Q6NVF4	Helb	DNA helicase B	2	0.0010335	103.56	NaN	NaN	0	NaN	NaN	0	3.0777	NaN	1	NaN	NaN	0
DFCSLCSVSQENLR	0	1713.75	Q99KR6	Q99KR6	Rnf34	E3 ubiquitin-protein ligase RNF34	2	8.121e-05	119.45	NaN	NaN	0	NaN	NaN	0	NaN	NaN	0	NaN	NaN	0
DFCSQSCLSTYELK	0	1736.74	A2A791	A2A791	Zmym4	Zinc finger MYM-type protein 4	2	3.3485e-20	199.19	1.6243	NaN	1	2.5128	NaN	1	16.594	NaN	1	5.8996	NaN	1
DFCTEWPAALDSDEK	0	1782.74	Q8BJZ4	Q8BJZ4	Mrps35	28S ribosomal protein S35, mitochondrial	2	6.021e-06	127.34	1.8863	NaN	1	NaN	NaN	0	12.218	NaN	1	NaN	NaN	0
DFCTEWPAALDSDEKCEEHFPVEIDTADYVSSGPSIR	1	4271.86	Q8BJZ4	Q8BJZ4	Mrps35	28S ribosomal protein S35, mitochondrial	4	4.0765e-17	130.15	NaN	NaN	0	4.9505	NaN	1	NaN	NaN	0	NaN	NaN	0
DFDCCCLSLQPCHDPVVTPDGYLYER	0	3215.35	Q9D6T0	Q9D6T0	Nosip	Nitric oxide synthase-interacting protein	3	4.1274e-05	85.489	NaN	NaN	0	NaN	NaN	0	NaN	NaN	0	NaN	NaN	0
DFDCCLVVPLIAESGNK	0	1935.91	Q925T6	Q925T6	Grip1	Glutamate receptor-interacting protein 1	2	2.5767e-07	136.99	NaN	NaN	0	NaN	NaN	0	3.0726	NaN	1	NaN	NaN	0
DFDFESANAQFNK	0	1531.66	Q8K2F8	Q8K2F8	Lsm14a	Protein LSM14 homolog A	2	8.487e-15	214.54	1.161	NaN	1	NaN	NaN	0	14.408	NaN	1	NaN	NaN	0
DFDFESANAQFNKEEIDR	1	2173.96	Q8K2F8	Q8K2F8	Lsm14a	Protein LSM14 homolog A	2;3	3.3265e-50	310.9	NaN	NaN	0	NaN	NaN	0	11.63	NaN	1	NaN	NaN	0
DFDTDITDSSAALTGGFHPVNFK	0	2454.13	Q8K1S3	Q8K1S3	Unc5b	Netrin receptor UNC5B	2;3	1.2062e-83	325.52	NaN	NaN	0	12.866	NaN	1	NaN	NaN	0	1.8286	NaN	1
DFDVLVAELK	0	1147.61	Q8C8K6	Q8C8K6	Atxn7l2		2	0.00086367	102.07	NaN	NaN	0	NaN	NaN	0	NaN	NaN	0	3.3049	NaN	1
DFDWNLK	0	936.434	Q91YT7;Q8BYK6	Q8BYK6	Ythdf2;Ythdf3	YTH domain-containing family protein 2;YTH domain-containing family protein 3	2	0.0023968	128.75	2.1989	NaN	1	NaN	NaN	0	17.016	NaN	1	NaN	NaN	0
DFEAALQK	0	920.46	Q8CDM1	Q8CDM1	Atad2	ATPase family AAA domain-containing protein 2	2	0.0010603	119.57	6.305	NaN	1	NaN	NaN	0	NaN	NaN	0	NaN	NaN	0
DFEADSWSLAVDSSFLQQHK	0	2309.06	Q60875	Q60875	Arhgef2	Rho guanine nucleotide exchange factor 2	3	5.4866e-21	191.21	NaN	NaN	0	3.4798	NaN	1	NaN	NaN	0	NaN	NaN	0
DFEALLADTGR	0	1206.59	Q7TMM8	Q7TMM8	Parp16	Mono [ADP-ribose] polymerase PARP16	2	0.00028348	113.1	NaN	NaN	0	NaN	NaN	0	1.0304	NaN	1	1.3564	NaN	1
DFEASFIR	0	983.471	Q9JJT0	Q9JJT0	Rcl1	RNA 3-terminal phosphate cyclase-like protein	2	0.00072155	129.39	NaN	NaN	0	NaN	NaN	0	0.51709	NaN	1	NaN	NaN	0
DFEDPYNGPGSSLR	0	1552.68	Q6PD21	Q6PD21	Shb	SH2 domain-containing adapter protein B	2	0.023942	60.434	NaN	NaN	0	NaN	NaN	0	NaN	NaN	0	NaN	NaN	0
DFEDYIR	0	956.424	Q8R420	Q8R420	Abca3	ATP-binding cassette sub-family A member 3	2	0.010138	88.734	NaN	NaN	0	NaN	NaN	0	NaN	NaN	0	NaN	NaN	0
DFEELAGK	0	907.429	P97770	P97770	Thumpd3	THUMP domain-containing protein 3	1;2	0.00087866	124.83	1.0736	NaN	1	NaN	NaN	0	4.9675	108.68	2	NaN	NaN	0
DFEELKAEEIDVAK	1	1634.8	P14873	P14873	Map1b	Microtubule-associated protein 1B;MAP1B heavy chain;MAP1 light chain LC1	2;3	4.6451e-44	277.11	1.317	9.504	4	5.2947	173.19	3	5.5313	151.77	5	26.91	125.98	4
DFEFDAR	0	898.382	Q8R205	Q8R205	Zc3h10	Zinc finger CCCH domain-containing protein 10	2	0.0041721	120.9	2.6407	NaN	1	NaN	NaN	0	NaN	NaN	0	NaN	NaN	0
DFEGAVDLLDKLNHYLEDKPSPPPVK	1	2935.5	Q6PGF7	Q6PGF7	Exoc8	Exocyst complex component 8	4	4.7363e-07	120	NaN	NaN	0	0.43021	NaN	1	NaN	NaN	0	NaN	NaN	0
DFEGCSVLR	0	1081.49	Q6PB44	Q6PB44	Ptpn23	Tyrosine-protein phosphatase non-receptor type 23	2	0.00017252	143.61	1.0776	NaN	1	4.262	NaN	1	4.5433	NaN	1	NaN	NaN	0
DFEIAELKK	1	1091.59	E9Q512	E9Q512	Trip11		2	0.0013889	112.41	NaN	NaN	0	NaN	NaN	0	NaN	NaN	0	9.9355	NaN	1
DFEIIDNHDYSYTVK	0	1857.84	Q8VHX6	Q8VHX6	Flnc	Filamin-C	2;3	1.6708e-33	309	0.77097	28.476	2	2.898	NaN	1	3.9483	NaN	1	6.432	NaN	1
DFELDVLEEAYTTEHWLVR	0	2364.13	P46978	P46978	Stt3a	Dolichyl-diphosphooligosaccharide--protein glycosyltransferase subunit STT3A	3	1.657e-10	154.12	NaN	NaN	0	NaN	NaN	0	NaN	NaN	0	NaN	NaN	0
DFELPGDTLYYR	0	1487.69	Q5SSH7	Q5SSH7	Zzef1	Zinc finger ZZ-type and EF-hand domain-containing protein 1	2	0.00015202	117.7	NaN	NaN	0	NaN	NaN	0	NaN	NaN	0	3.2989	NaN	1
DFENQITELK	0	1235.6	Q8K389	Q8K389	Cdk5rap2	CDK5 regulatory subunit-associated protein 2	2	0.0066349	95.608	NaN	NaN	0	NaN	NaN	0	NaN	NaN	0	0.32118	NaN	1
DFEPFDFTLDD	0	1359.55	Q8CI33	Q8CI33	Cwf19l1	CWF19-like protein 1	2	3.0536e-05	137.9	NaN	NaN	0	NaN	NaN	0	NaN	NaN	0	NaN	NaN	0
DFEQECGVGVVVTPEQIEEAVESTINK	0	3005.42	Q8BML9	Q8BML9	Qars		3	0.00013316	63.095	NaN	NaN	0	NaN	NaN	0	NaN	NaN	0	NaN	NaN	0
DFEQISK	0	865.418	Q9CWK8	Q9CWK8	Snx2	Sorting nexin-2	2	0.0043953	106.43	0.70577	NaN	1	NaN	NaN	0	7.333	NaN	1	NaN	NaN	0
DFEQLINIILR	0	1372.77	B2RS91	B2RS91	Rrn3	RNA polymerase I-specific transcription initiation factor RRN3	2	0.0011876	94.692	NaN	NaN	0	NaN	NaN	0	NaN	NaN	0	NaN	NaN	0
DFEQWLQAENSK	0	1493.68	Q4FZC9	Q4FZC9	Syne3	Nesprin-3	2	2.5412e-05	143.24	NaN	NaN	0	NaN	NaN	0	NaN	NaN	0	1.2849	NaN	1
DFESCLGAK	0	1025.45	P28271	P28271	Aco1	Cytoplasmic aconitate hydratase	2	0.002139	88.954	0.78767	NaN	1	NaN	NaN	0	5.3258	NaN	1	NaN	NaN	0
DFESHITNYK	0	1252.57	Q8R1B4	Q8R1B4	Eif3c	Eukaryotic translation initiation factor 3 subunit C	2;3	2.3988e-21	259.82	1.2864	6.993	2	3.9513	0.86389	2	13.041	0.098384	2	46.636	141.77	2
DFETLENWMLQTLNEEPATPEPEAEPPR	0	3282.5	Q91W90	Q91W90	Txndc5	Thioredoxin domain-containing protein 5	3	0.00094169	55.526	NaN	NaN	0	3.3898	NaN	1	NaN	NaN	0	NaN	NaN	0
DFEVVQTALR	0	1176.61	Q6P4S8	Q6P4S8	Ints1	Integrator complex subunit 1	2	2.3412e-06	187	NaN	NaN	0	3.7644	NaN	1	NaN	NaN	0	NaN	NaN	0
DFFAQQQLLTPDK	0	1549.78	Q7TMW6	Q7TMW6	Narfl	Cytosolic Fe-S cluster assembly factor NARFL	2	1.1126e-11	198.81	NaN	NaN	0	NaN	NaN	0	NaN	NaN	0	4.3313	NaN	1
DFFDAAR	0	840.377	Q9R1S3	Q9R1S3	Pign	GPI ethanolamine phosphate transferase 1	2	0.034133	67.035	NaN	NaN	0	2.1378	NaN	1	NaN	NaN	0	NaN	NaN	0
DFFDAEIK	0	983.46	Q8CGC7	Q8CGC7	Eprs	Bifunctional glutamate/proline--tRNA ligase;Glutamate--tRNA ligase;Proline--tRNA ligase	2	0.0040299	93.195	NaN	NaN	0	1.4995	NaN	1	NaN	NaN	0	NaN	NaN	0
DFFDAEIKK	1	1111.56	Q8CGC7	Q8CGC7	Eprs	Bifunctional glutamate/proline--tRNA ligase;Glutamate--tRNA ligase;Proline--tRNA ligase	2	0.0029521	101.25	0.91277	NaN	1	0.47442	NaN	1	NaN	NaN	0	1.5445	NaN	1
DFFGLNTDSVK	0	1241.59	Q9QXX8	Q9QXX8	Nufip1	Nuclear fragile X mental retardation-interacting protein 1	2	0.0023227	87.806	NaN	NaN	0	NaN	NaN	0	2.0931	NaN	1	NaN	NaN	0
DFFLAELEK	0	1110.56	A2CG49	A2CG49	Kalrn	Kalirin	2	0.0010335	103.56	0.87293	NaN	1	NaN	NaN	0	NaN	NaN	0	3.6892	NaN	1
DFFLANASR	0	1039.51	O35350	O35350	Capn1	Calpain-1 catalytic subunit	2	5.9678e-05	153.78	0.75994	NaN	1	3.1174	NaN	1	2.9845	NaN	1	4.6811	NaN	1
DFFLGELEK	0	1096.54	Q0KL02	Q0KL02	Trio	Triple functional domain protein	2	0.004054	81.642	2.2143	NaN	1	NaN	NaN	0	NaN	NaN	0	15.476	NaN	1
DFFLVQK	0	895.48	E9Q2I4	E9Q2I4	Elmsan1		2	0.0029126	118.06	NaN	NaN	0	NaN	NaN	0	NaN	NaN	0	NaN	NaN	0
DFFPDVEK	0	995.46	O70279	O70279	Dgcr14	Protein DGCR14	2	0.0061649	85.813	2.7477	NaN	1	NaN	NaN	0	NaN	NaN	0	NaN	NaN	0
DFFPVGR	0	836.418	Q921W4	Q921W4	Cryzl1	Quinone oxidoreductase-like protein 1	2	0.01432	81.1	1.0564	NaN	1	4.1026	NaN	1	8.7418	NaN	1	11.488	NaN	1
DFFQEVK	0	911.439	Q9CQ79	Q9CQ79	Txndc9	Thioredoxin domain-containing protein 9	2	0.0038396	125.08	10.275	12.469	2	22.682	NaN	1	40.269	NaN	1	37.464	NaN	1
DFFQNFGNVVELR	0	1583.77	P97855	P97855	G3bp1	Ras GTPase-activating protein-binding protein 1	2;3	2.076e-23	254.19	1.7523	NaN	1	6.0192	20.108	3	29.995	165	2	17.19	7.7079	3
DFFTAGSPGETAFR	0	1501.68	P58281	P58281	Opa1	Dynamin-like 120 kDa protein, mitochondrial;Dynamin-like 120 kDa protein, form S1	2	2.4038e-12	194.5	2.3837	NaN	1	9.2189	NaN	1	29.971	NaN	1	NaN	NaN	0
DFGAIAEVIGNK	0	1232.64	Q8C796	Q8C796	Rcor2	REST corepressor 2	2	1.3351e-06	144.79	4.2354	NaN	1	NaN	NaN	0	NaN	NaN	0	NaN	NaN	0
DFGASLLLSGLK	0	1219.68	Q8BK72	Q8BK72	Mrps27	28S ribosomal protein S27, mitochondrial	2	1.2367e-07	148.56	0.70376	NaN	1	0.53265	NaN	1	0.94757	NaN	1	NaN	NaN	0
DFGECVIALQASVIK	0	1648.85	Q9Z277	Q9Z277	Baz1b	Tyrosine-protein kinase BAZ1B	2	8.7374e-09	171.32	1.8768	NaN	1	0.84822	NaN	1	NaN	NaN	0	2.0805	NaN	1
DFGEEHPFYDR	0	1410.58	Q8BTT6	Q8BTT6	Diexf	Digestive organ expansion factor homolog	2;3	1.6568e-07	182.71	2.1668	NaN	1	4.2732	NaN	1	23.083	0.39092	2	NaN	NaN	0
DFGGAIQEYFK	0	1273.6	P97770	P97770	Thumpd3	THUMP domain-containing protein 3	2	2.4957e-07	166.33	0.92215	NaN	1	2.5282	NaN	1	NaN	NaN	0	11.049	NaN	1
DFGGDVAAYVAPTNDLNGVR	0	2049.98	Q5SW19	Q5SW19	Cluh	Clustered mitochondria protein homolog	2	5.6585e-37	215.61	NaN	NaN	0	1.5464	NaN	1	3.1837	NaN	1	NaN	NaN	0
DFGGITNGKPEDK	0	1376.66	Q8JZN5	Q8JZN5	Acad9	Acyl-CoA dehydrogenase family member 9, mitochondrial	2	1.4626e-07	155.97	NaN	NaN	0	NaN	NaN	0	NaN	NaN	0	NaN	NaN	0
DFGHIQYVASYK	0	1426.69	P21956	P21956	Mfge8	Lactadherin	3	0.0011616	82.202	NaN	NaN	0	NaN	NaN	0	NaN	NaN	0	NaN	NaN	0
DFGIQPVEDK	0	1146.56	Q3UD01	Q3UD01	Atxn7l3b	Putative ataxin-7-like protein 3B	2	0.00010413	128.36	NaN	NaN	0	NaN	NaN	0	NaN	NaN	0	NaN	NaN	0
DFGLYVVNMFDTHQAAR	0	1982.93	P56960	P56960	Exosc10	Exosome component 10	3	3.6216e-05	103.61	NaN	NaN	0	NaN	NaN	0	NaN	NaN	0	NaN	NaN	0
DFGNIPGIDLAFIENGYIYHTK	0	2496.23	Q3UVK0	Q3UVK0	Ermp1	Endoplasmic reticulum metallopeptidase 1	2;3	3.3726e-10	143.15	NaN	NaN	0	0.58155	NaN	1	2.4626	NaN	1	1.7765	33.714	2
DFGNSPLHR	0	1041.5	Q91Z31	Q91Z31	Ptbp2	Polypyrimidine tract-binding protein 2	2	0.00061463	111.17	NaN	NaN	0	NaN	NaN	0	7.5585	NaN	1	7.274	NaN	1
DFGPSSQHFLSTSVQLPWQR	0	2316.13	E9Q6R7	E9Q6R7	Utrn		2;3	5.5566e-15	163.45	NaN	NaN	0	NaN	NaN	0	NaN	NaN	0	NaN	NaN	0
DFGSFEK	0	828.365	P09671	P09671	Sod2	Superoxide dismutase [Mn], mitochondrial	2	0.007357	89.55	NaN	NaN	0	2.7629	NaN	1	6.7079	NaN	1	27.459	NaN	1
DFGWDPCFQPDGYEQTYAEMPK	0	2680.09	Q9D892	Q9D892	Itpa	Inosine triphosphate pyrophosphatase	2;3	3.4026e-43	239.87	0.8564	23.717	4	2.7113	17.848	4	7.9893	10.776	3	22.825	1.4255	2
DFGYGVEEEEEEAAAGGGGGAGAGGGCGPGGADSSKPR	0	3468.44	Q99K70	Q99K70	Rragc	Ras-related GTP-binding protein C	3	1.0162e-70	224.5	NaN	NaN	0	2.9019	NaN	1	NaN	NaN	0	NaN	NaN	0
DFHKDILKPSPGK	1	1480.8	O35316	O35316	Slc6a6	Sodium- and chloride-dependent taurine transporter	3	1.9548e-05	139.48	NaN	NaN	0	NaN	NaN	0	5.0153	NaN	1	NaN	NaN	0
DFHQEVFLGK	0	1218.6	Q61112	Q61112	Sdf4	45 kDa calcium-binding protein	2;3	6.3394e-05	137.46	NaN	NaN	0	13.542	NaN	1	NaN	NaN	0	NaN	NaN	0
DFHSATMLGNHMYVFGGR	0	2038.91	Q8VEM9	Q8VEM9	Klhdc3	Kelch domain-containing protein 3	3	0.02038	49.463	NaN	NaN	0	NaN	NaN	0	NaN	NaN	0	NaN	NaN	0
DFHVDEQTTVK	0	1317.62	CON__P34955	CON__P34955			2;3	6.9567e-19	202.56	0.50042	29.7	3	0.043599	16.423	2	0.49571	65.901	2	NaN	NaN	0
DFHVHCYR	0	1132.49	Q8BFW7	Q8BFW7	Lpp	Lipoma-preferred partner homolog	2	0.00089454	124.37	NaN	NaN	0	NaN	NaN	0	NaN	NaN	0	NaN	NaN	0
DFHYIVFGAPGTYNWK	0	1913.91	Q61739	Q61739	Itga6	Integrin alpha-6;Integrin alpha-6 heavy chain;Integrin alpha-6 light chain	2;3	2.571e-28	255.41	3.5488	NaN	1	NaN	NaN	0	2.7229	NaN	1	0.44127	NaN	1
DFIDLTLSK	0	1050.56	Q99ME9	Q99ME9	Gtpbp4	Nucleolar GTP-binding protein 1	2	0.0001329	125.49	1.7478	29.654	2	8.6483	NaN	1	32.941	NaN	1	45.724	NaN	1
DFIDSLGLLHEQNMAK	0	1829.9	Q99JX4	Q99JX4	Eif3m	Eukaryotic translation initiation factor 3 subunit M	2;3	3.5828e-136	396.55	1.231	9.4379	4	3.796	14.269	3	29.065	12.017	3	10.149	9.3172	4
DFIDSVLVK	0	1034.56	Q5SRX1	Q5SRX1	Tom1l2	TOM1-like protein 2	2	0.0010182	96.492	2.1687	12.101	2	11.082	NaN	1	NaN	NaN	0	NaN	NaN	0
DFIEDYVDVLR	0	1382.67	O88379	O88379	Baz1a	Bromodomain adjacent to zinc finger domain protein 1A	2	4.7061e-07	152.28	2.5193	NaN	1	10.331	39.514	2	20.171	NaN	1	NaN	NaN	0
DFIEEYITAYPNRPMVLLK	0	2311.19	O88974	O88974	Setdb1	Histone-lysine N-methyltransferase SETDB1	3	9.7462e-06	99.044	NaN	NaN	0	NaN	NaN	0	3.5212	NaN	1	NaN	NaN	0
DFIEHLDRPPGSSYFR	0	1934.93	Q5U3K5	Q5U3K5	Rabl6	Rab-like protein 6	2;4	0.010938	63.727	NaN	NaN	0	NaN	NaN	0	NaN	NaN	0	NaN	NaN	0
DFIGEAWR	0	992.472	Q6XPS7	Q6XPS7	Tha1		2	0.00066907	134.66	0.26435	NaN	1	NaN	NaN	0	0.82869	NaN	1	0.60986	NaN	1
DFIGWVWYER	0	1369.65	P12265	P12265	Gusb	Beta-glucuronidase	2	8.968e-05	131.44	NaN	NaN	0	2.7207	3.3374	2	NaN	NaN	0	NaN	NaN	0
DFIHDSLPPVLTDR	0	1623.83	Q9JJF3	Q9JJF3	No66	Bifunctional lysine-specific demethylase and histidyl-hydroxylase NO66	2;3	1.8776e-05	134.3	NaN	NaN	0	NaN	NaN	0	NaN	NaN	0	NaN	NaN	0
DFIHISFHDK	0	1257.61	Q91WC9	Q91WC9	Daglb	Sn1-specific diacylglycerol lipase beta	2	0.091378	49.06	NaN	NaN	0	NaN	NaN	0	NaN	NaN	0	NaN	NaN	0
DFIHTASLSFLTPLR	0	1716.92	Q8R3V5	Q8R3V5	Sh3glb2	Endophilin-B2	3	4.4668e-12	178.15	1.1807	NaN	1	6.0747	NaN	1	NaN	NaN	0	NaN	NaN	0
DFIIFEAAPQETR	0	1535.76	P97470	P97470	Ppp4c	Serine/threonine-protein phosphatase 4 catalytic subunit	2	8.448e-07	158.31	1.2046	1.785	2	3.8322	NaN	1	3.5286	153.24	2	10.484	NaN	1
DFIILSCVR	0	1121.59	Q9EPU0	Q9EPU0	Upf1	Regulator of nonsense transcripts 1	2	0.00020312	117.4	NaN	NaN	0	NaN	NaN	0	NaN	NaN	0	NaN	NaN	0
DFIIQTGDPTGTGR	0	1476.72	Q9CXG3	Q9CXG3	Ppil4	Peptidyl-prolyl cis-trans isomerase-like 4	2	5.1615e-08	164.9	1.9509	NaN	1	7.1697	NaN	1	NaN	NaN	0	NaN	NaN	0
DFILFTK	0	882.485	Q69ZX6;Q8C5W4	Q69ZX6	Morc2a;Morc2b	MORC family CW-type zinc finger protein 2A;MORC family CW-type zinc finger protein 2B	2	0.0047282	99.375	1.8175	NaN	1	7.4141	NaN	1	NaN	NaN	0	NaN	NaN	0
DFINFVSDK	0	1083.52	Q8VBT0	Q8VBT0	Tmx1	Thioredoxin-related transmembrane protein 1	1;2	0.00010732	129.42	0.89561	2.8025	2	3.0899	1.2818	2	9.4551	NaN	1	31.925	NaN	1
DFINFVSDKEWK	1	1526.74	Q8VBT0	Q8VBT0	Tmx1	Thioredoxin-related transmembrane protein 1	2;3	1.1606e-06	202.03	0.57476	NaN	1	2.5124	41.307	3	0.50934	NaN	1	0.65361	NaN	1
DFINQQADAYVEK	0	1539.72	P47867	P47867	Scg3	Secretogranin-3	2	4.5459e-15	214.26	1.8633	NaN	1	8.6104	NaN	1	NaN	NaN	0	NaN	NaN	0
DFIQEFPK	0	1022.51	Q9R061	Q9R061	Nubp2	Cytosolic Fe-S cluster assembly factor NUBP2	2	0.0020883	102.72	NaN	NaN	0	NaN	NaN	0	NaN	NaN	0	NaN	NaN	0
DFISVLR	0	848.476	Q9CYX7	Q9CYX7	Rrp15	RRP15-like protein	2	0.001894	144.66	1.869	NaN	1	7.2905	3.6819	2	33.203	NaN	1	NaN	NaN	0
DFITEICR	0	1052.5	Q8K1R3	Q8K1R3	Pnpt1	Polyribonucleotide nucleotidyltransferase 1, mitochondrial	2	0.00012081	160.91	NaN	NaN	0	NaN	NaN	0	NaN	NaN	0	NaN	NaN	0
DFIVFDK	0	882.449	Q6IQY5	Q6IQY5	Cep70	Centrosomal protein of 70 kDa	2	0.12469	46.426	NaN	NaN	0	NaN	NaN	0	NaN	NaN	0	NaN	NaN	0
DFIYAVR	0	882.46	Q8CIH9	Q8CIH9	Ppat	Amidophosphoribosyltransferase	2	0.0040566	107.55	0.97493	8.4003	2	3.8939	4.095	2	17.291	NaN	1	86.364	NaN	1
DFIYQNPHIFK	0	1420.71	Q922H1	Q922H1	Prmt3	Protein arginine N-methyltransferase 3	2	2.6746e-05	140.75	NaN	NaN	0	NaN	NaN	0	NaN	NaN	0	NaN	NaN	0
DFIYVSQDPK	0	1210.59	Q99JY0	Q99JY0	Hadhb	Trifunctional enzyme subunit beta, mitochondrial;3-ketoacyl-CoA thiolase	2	7.9284e-06	130.75	1.0051	NaN	1	4.2746	NaN	1	11.106	NaN	1	NaN	NaN	0
DFKDFYLSIADHYVEVLECK	1	2490.18	Q9CYD3	Q9CYD3	Crtap	Cartilage-associated protein	3	2.206e-20	185.9	7.2536	NaN	1	NaN	NaN	0	NaN	NaN	0	NaN	NaN	0
DFKDNNVVFNR	1	1366.66	O35857	O35857	Timm44	Mitochondrial import inner membrane translocase subunit TIM44	2	2.9769e-06	195.58	NaN	NaN	0	NaN	NaN	0	NaN	NaN	0	NaN	NaN	0
DFKDVIYLTEEK	1	1498.76	O08759	O08759	Ube3a	Ubiquitin-protein ligase E3A	2;3	6.8728e-06	167.6	1.3622	NaN	1	NaN	NaN	0	3.4231	NaN	1	8.3557	NaN	1
DFKPGDLIFAK	0	1249.67	Q99JF8	Q99JF8	Psip1	PC4 and SFRS1-interacting protein	2;3	1.0014e-06	133.05	0.81013	10.196	2	3.5441	17.224	4	15.85	NaN	1	11.31	17.718	2
DFKVDQEIMNIIQER	1	1876.94	Q9DCS9	Q9DCS9	Ndufb10	NADH dehydrogenase [ubiquinone] 1 beta subcomplex subunit 10	2;3	9.5245e-08	170.56	NaN	NaN	0	3.3089	NaN	1	NaN	NaN	0	NaN	NaN	0
DFLAGGIAAAVSK	0	1218.66	P48962	P48962	Slc25a4	ADP/ATP translocase 1	2;3	4.4988e-05	113.38	0.79831	24.451	14	2.6044	38.751	19	7.8571	112.84	17	5.4132	56.334	22
DFLAGGVAAAISK	0	1218.66	P51881	P51881	Slc25a5	ADP/ATP translocase 2;ADP/ATP translocase 2, N-terminally processed	2;3	6.4893e-05	110.08	0.8676	20.003	11	2.779	15.575	10	11.746	222.05	7	4.7258	144.45	13
DFLDEHYDIPK	0	1390.64	Q9Z179	Q9Z179	Shcbp1	SHC SH2 domain-binding protein 1	3	0.0014706	75.819	4.9859	NaN	1	NaN	NaN	0	NaN	NaN	0	NaN	NaN	0
DFLDEYIFLAVGR	0	1556.79	Q62095;Q62167;P16381	Q62167	Ddx3y;Ddx3x;D1Pas1	ATP-dependent RNA helicase DDX3Y;ATP-dependent RNA helicase DDX3X;Putative ATP-dependent RNA helicase Pl10	2;3	9.602e-23	242.39	2.4984	42.049	2	3.6931	3.504	2	9.4301	93.479	3	12.591	61.249	4
DFLDSLGFSAR	0	1226.59	P07607	P07607	Tyms	Thymidylate synthase	2	4.1144e-07	152.28	3.3995	NaN	1	12.315	NaN	1	NaN	NaN	0	15.344	NaN	1
DFLEAVNK	0	934.476	P46471	P46471	Psmc2	26S protease regulatory subunit 7	1;2	0.0010079	134.08	1.3934	NaN	1	3.1422	19.668	3	9.4976	NaN	1	24.884	NaN	1
DFLEEANR	0	992.456	Q9DB85	Q9DB85	Rrp8	Ribosomal RNA-processing protein 8	2	0.0023998	102.71	NaN	NaN	0	NaN	NaN	0	16.703	NaN	1	7.3509	NaN	1
DFLEHMAVVR	0	1215.61	Q9CZT4	Q9CZT4	Polr3e	DNA-directed RNA polymerase III subunit RPC5	3	0.0096244	62.303	NaN	NaN	0	NaN	NaN	0	NaN	NaN	0	NaN	NaN	0
DFLFPHLR	0	1043.56	Q8BMG7	Q8BMG7	Rab3gap2	Rab3 GTPase-activating protein non-catalytic subunit	2	0.0022775	104.11	NaN	NaN	0	NaN	NaN	0	NaN	NaN	0	NaN	NaN	0
DFLFVNTEDEYIPDAESVR	0	2258.04	E9Q6Y8	E9Q6Y8	Usp31	Ubiquitin carboxyl-terminal hydrolase	2	9.3525e-06	110.98	NaN	NaN	0	NaN	NaN	0	NaN	NaN	0	NaN	NaN	0
DFLIPIGK	0	901.527	Q9D051	Q9D051	Pdhb	Pyruvate dehydrogenase E1 component subunit beta, mitochondrial	2	0.020486	63.306	0.63668	0.38933	2	2.3495	NaN	1	5.6031	NaN	1	13.638	123.9	2
DFLITQMTGK	0	1152.58	Q9CY73	Q9CY73	Mrpl44	39S ribosomal protein L44, mitochondrial	2	1.0623e-05	128.12	NaN	NaN	0	3.7834	NaN	1	NaN	NaN	0	NaN	NaN	0
DFLIYEYR	0	1117.54	Q8BHK2	Q8BHK2	Scn3b	Sodium channel subunit beta-3	2	0.0015549	112.37	NaN	NaN	0	NaN	NaN	0	NaN	NaN	0	NaN	NaN	0
DFLLALER	0	975.539	Q8R3V6;Q9Z1L3	Q9Z1L3	Cuedc1;Dedd	CUE domain-containing protein 1;Death effector domain-containing protein	2	0.00097194	122.13	NaN	NaN	0	NaN	NaN	0	NaN	NaN	0	6.9883	NaN	1
DFLLDIAR	0	961.523	Q8VI33;Q6NZA9	Q8VI33	Taf9;Taf9b	Transcription initiation factor TFIID subunit 9;Transcription initiation factor TFIID subunit 9B	2	0.00052869	140.12	1.6188	NaN	1	6.0885	18.174	2	12.41	NaN	1	6.0872	NaN	1
DFLLEEK	0	892.454	Q6ZPR6	Q6ZPR6	Ibtk	Inhibitor of Bruton tyrosine kinase	2	0.0059204	108.24	1.3969	NaN	1	NaN	NaN	0	NaN	NaN	0	NaN	NaN	0
DFLLKPELLR	0	1242.73	Q8VDW0;Q9Z1N5	Q9Z1N5	Ddx39a;Ddx39b	ATP-dependent RNA helicase DDX39A;Spliceosome RNA helicase Ddx39b	2;3	3.0447e-06	161.92	0.86715	3.1188	4	3.117	1.6635	4	0.6402	27.148	3	3.4133	143.76	10
DFLLLTMK	0	979.541	E9Q555	E9Q555	Rnf213	E3 ubiquitin-protein ligase RNF213	2	0.0015723	112.17	NaN	NaN	0	4.8558	NaN	1	NaN	NaN	0	NaN	NaN	0
DFLLPFLEEPMDTEADLQFRPR	0	2678.3	P14685	P14685	Psmd3	26S proteasome non-ATPase regulatory subunit 3	2;3	4.2493e-40	228.63	1.5221	NaN	1	1.4679	99.247	3	NaN	NaN	0	6.6899	10.714	2
DFLLQQTMLR	0	1263.66	Q9CPU0	Q9CPU0	Glo1	Lactoylglutathione lyase	2	3.5608e-10	222.19	0.67316	61.774	2	4.5921	NaN	1	NaN	NaN	0	11.649	NaN	1
DFLLSLK	0	834.485	Q61595	Q61595	Ktn1	Kinectin	2	0.0098888	91.906	NaN	NaN	0	NaN	NaN	0	NaN	NaN	0	NaN	NaN	0
DFLLTAR	0	834.46	Q9JJI8	Q9JJI8	Rpl38	60S ribosomal protein L38	2	0.0019085	143.09	1.7619	5.6778	2	5.245	11.003	2	15.592	NaN	1	68.497	29.006	2
DFLMLAQTHSK	0	1289.64	Q3B7Z2	Q3B7Z2	Osbp	Oxysterol-binding protein 1	2;3	2.1151e-07	195.36	0.94491	NaN	1	2.3874	13.788	2	7.2223	NaN	1	7.1439	NaN	1
DFLNNFSA	0	926.413	Q9CRY7	Q9CRY7	Gdpd1	Glycerophosphodiester phosphodiesterase domain-containing protein 1	2	0.01972	68.915	NaN	NaN	0	NaN	NaN	0	NaN	NaN	0	NaN	NaN	0
DFLNYTLEER	0	1298.61	P32037	P32037	Slc2a3	Solute carrier family 2, facilitated glucose transporter member 3	2	0.020536	65.719	NaN	NaN	0	NaN	NaN	0	NaN	NaN	0	NaN	NaN	0
DFLPADIQTQFAMSR	0	1738.83	Q8CFD4	Q8CFD4	Snx8	Sorting nexin-8	2	2.6462e-08	160.52	NaN	NaN	0	3.8823	NaN	1	NaN	NaN	0	NaN	NaN	0
DFLPDGSEAQAER	0	1433.64	Q8C2A2	Q8C2A2	Tsen54	tRNA-splicing endonuclease subunit Sen54	2	0.00052315	99.522	0.49145	NaN	1	NaN	NaN	0	NaN	NaN	0	NaN	NaN	0
DFLPFVCDGCSGIFCLEHR	0	2328.01	Q8BFR6	Q8BFR6	Zfand1	AN1-type zinc finger protein 1	3	0.12701	18.015	NaN	NaN	0	NaN	NaN	0	NaN	NaN	0	NaN	NaN	0
DFLPSLWASIR	0	1303.69	Q9D071	Q9D071	Mms19	MMS19 nucleotide excision repair protein homolog	2	0.00014829	103.7	NaN	NaN	0	1.5102	NaN	1	10.415	NaN	1	12.682	NaN	1
DFLQDIDLICSNALEYNPDKDPGDK	1	2894.33	E9Q166	E9Q166	Atad2b		3	2.4192e-05	110.61	NaN	NaN	0	NaN	NaN	0	NaN	NaN	0	18.518	NaN	1
DFLQETVDEK	0	1222.57	Q6P5D4	Q6P5D4	Cep135	Centrosomal protein of 135 kDa	2	0.00013336	122.13	NaN	NaN	0	NaN	NaN	0	0.75217	NaN	1	NaN	NaN	0
DFLQLFAPR	0	1105.59	Q62219	Q62219	Tgfb1i1	Transforming growth factor beta-1-induced transcript 1 protein	2	0.0001265	152.47	NaN	NaN	0	NaN	NaN	0	NaN	NaN	0	NaN	NaN	0
DFLQSDEACFSK	0	1445.61	Q80YR4	Q80YR4	Znf598	Zinc finger protein 598	2	1.8115e-07	141.95	1.1652	NaN	1	5.0708	NaN	1	NaN	NaN	0	7.8439	NaN	1
DFLQSQGK	0	921.456	Q8VCT3	Q8VCT3	Rnpep	Aminopeptidase B	2	0.0015196	107.67	NaN	NaN	0	NaN	NaN	0	1.5921	NaN	1	NaN	NaN	0
DFLQVFIYR	0	1199.63	Q80UV9	Q80UV9	Taf1	Transcription initiation factor TFIID subunit 1	2	0.00055933	112.17	NaN	NaN	0	NaN	NaN	0	NaN	NaN	0	NaN	NaN	0
DFLQVIFSFSK	0	1329.7	Q6PB66	Q6PB66	Lrpprc	Leucine-rich PPR motif-containing protein, mitochondrial	2	2.0626e-06	133.81	NaN	NaN	0	3.141	NaN	1	7.2204	NaN	1	NaN	NaN	0
DFLRPFEHIMK	0	1431.73	A2A5R2;G3X9K3	A2A5R2	Arfgef2;Arfgef1	Brefeldin A-inhibited guanine nucleotide-exchange protein 2;Brefeldin A-inhibited guanine nucleotide-exchange protein 1	3	2.6895e-05	112.5	NaN	NaN	0	0.95756	48.999	2	13.652	NaN	1	7.8914	NaN	1
DFLSAGSLVECLEK	0	1566.76	Q6NZR2	Q6NZR2	Msantd2	Myb/SANT-like DNA-binding domain-containing protein 2	2	3.074e-08	169.65	NaN	NaN	0	NaN	NaN	0	NaN	NaN	0	NaN	NaN	0
DFLSCRPTEIPENDILLCESR	0	2563.2	Q8BSQ9	Q8BSQ9	Pbrm1	Protein polybromo-1	3	1.6254e-21	192.94	1.2712	NaN	1	4.6104	NaN	1	8.0559	NaN	1	8.174	NaN	1
DFLSGEGDLSR	0	1194.55	Q8CJ27	Q8CJ27	Aspm	Abnormal spindle-like microcephaly-associated protein homolog	2	0.00017893	100.48	1.6745	NaN	1	NaN	NaN	0	NaN	NaN	0	NaN	NaN	0
DFLSGIQK	0	906.481	Q6P549	Q6P549	Inppl1	Phosphatidylinositol 3,4,5-trisphosphate 5-phosphatase 2	2	0.00085562	128.86	1.0661	NaN	1	0.67716	NaN	1	3.1984	NaN	1	NaN	NaN	0
DFLSPQTADYQVPSLK	0	1807.9	Q8CIP5	Q8CIP5	Disp2	Protein dispatched homolog 2	2	0.00089836	85.672	NaN	NaN	0	NaN	NaN	0	NaN	NaN	0	NaN	NaN	0
DFLSQPSLGLLVR	0	1443.81	Q60610	Q60610	Tiam1	T-lymphoma invasion and metastasis-inducing protein 1	2	8.6144e-07	157.95	NaN	NaN	0	NaN	NaN	0	NaN	NaN	0	NaN	NaN	0
DFLTPPLLSVR	0	1256.71	P17426	P17426	Ap2a1	AP-2 complex subunit alpha-1	2	1.0287e-07	147.2	0.8775	NaN	1	3.1986	NaN	1	NaN	NaN	0	8.7357	NaN	1
DFLTVSPSDQR	0	1263.61	Q8K4F6	Q8K4F6	Nsun5	Probable 28S rRNA (cytosine-C(5))-methyltransferase	2	1.4941e-05	130.66	1.8323	NaN	1	4.5908	NaN	1	NaN	NaN	0	NaN	NaN	0
DFLVEILK	0	975.564	Q3UHA3	Q3UHA3	Spg11	Spatacsin	2	0.0052599	88.942	NaN	NaN	0	NaN	NaN	0	NaN	NaN	0	NaN	NaN	0
DFLVIPSPVLVK	0	1325.8	E9Q3L2	E9Q3L2	Pi4ka		2	0.000884	95.642	2.3245	NaN	1	NaN	NaN	0	NaN	NaN	0	NaN	NaN	0
DFLVQIK	0	861.496	Q6P5F9	Q6P5F9	Xpo1	Exportin-1	2	0.0028511	119.06	0.97133	8.2907	2	3.0197	NaN	1	10.695	4.556	2	NaN	NaN	0
DFLVSQDR	0	978.477	Q9ERE7	Q9ERE7	Mesdc2	LDLR chaperone MESD	2	0.00033295	154.35	0.80786	NaN	1	3.1307	NaN	1	NaN	NaN	0	36.693	NaN	1
DFLWPLPIIPASSISSPFK	0	2114.15	Q69ZJ7	Q69ZJ7	Ric1	RAB6A-GEF complex partner protein 1	2	0.036402	52.344	NaN	NaN	0	NaN	NaN	0	NaN	NaN	0	NaN	NaN	0
DFLYQAPTR	0	1109.55	Q8VCA6	Q8VCA6	Tmem161a	Transmembrane protein 161A	2	0.00079485	107.9	1.2931	NaN	1	NaN	NaN	0	NaN	NaN	0	NaN	NaN	0
DFMAALEAEPYDDIVGETVEK	0	2341.07	P27546	P27546	Map4	Microtubule-associated protein 4	2	2.2495e-22	200	NaN	NaN	0	NaN	NaN	0	6.014	NaN	1	11.836	NaN	1
DFMAELYK	0	1015.47	Q6AXC6	Q6AXC6	Ddx11	Probable ATP-dependent RNA helicase DDX11	2	0.01053	77.058	NaN	NaN	0	NaN	NaN	0	NaN	NaN	0	NaN	NaN	0
DFMATNPEHLEILK	0	1656.82	Q2HXL6	Q2HXL6	Edem3	ER degradation-enhancing alpha-mannosidase-like protein 3	2	1.3455e-11	189.33	NaN	NaN	0	NaN	NaN	0	NaN	NaN	0	NaN	NaN	0
DFMDYMGAQHSDSK	0	1630.64	Q9JJF3	Q9JJF3	No66	Bifunctional lysine-specific demethylase and histidyl-hydroxylase NO66	3	0.00019161	95.854	NaN	NaN	0	2.3445	NaN	1	NaN	NaN	0	NaN	NaN	0
DFMHVLEHECQHHHSK	0	2069.89	Q9R1C7	Q9R1C7	Prpf40a	Pre-mRNA-processing factor 40 homolog A	3;4	3.7053e-20	213.34	NaN	NaN	0	4.9337	69.748	3	NaN	NaN	0	NaN	NaN	0
DFMIQGGDFTR	0	1285.58	P24369	P24369	Ppib	Peptidyl-prolyl cis-trans isomerase B	2	6.9611e-08	186.78	0.90433	111.42	3	3.6856	22.395	3	14.974	37.315	2	26.096	168.57	2
DFMIQGGDPTGTGR	0	1450.65	Q9D0W5	Q9D0W5	Ppil1	Peptidyl-prolyl cis-trans isomerase-like 1	2	7.7118e-05	109.72	1.3717	NaN	1	2.9946	NaN	1	4.9501	5.2901	2	NaN	NaN	0
DFMLITNR	0	1008.51	Q6DG52	Q6DG52	Churc1	Protein Churchill	2	0.00027248	147.69	NaN	NaN	0	NaN	NaN	0	NaN	NaN	0	NaN	NaN	0
DFMVQGGDFSEGNGR	0	1614.67	A2AR02	A2AR02	Ppig	Peptidyl-prolyl cis-trans isomerase G	2	3.1721e-10	164.9	0.95535	NaN	1	4.5616	NaN	1	6.1921	NaN	1	5.7029	NaN	1
DFNAPALLER	0	1144.59	Q9WTJ4	Q9WTJ4	Fiz1	Flt3-interacting zinc finger protein 1	2	1.4995e-05	123.86	NaN	NaN	0	NaN	NaN	0	0.7089	NaN	1	NaN	NaN	0
DFNDTSQDPDFTQVVELDLK	0	2325.06	P28271	P28271	Aco1	Cytoplasmic aconitate hydratase	2	2.1292e-14	157.23	1.1934	NaN	1	2.6206	NaN	1	NaN	NaN	0	2.3914	NaN	1
DFNFFGQNQNTR	0	1486.66	Q9QYI6	Q9QYI6	Dnajb9	DnaJ homolog subfamily B member 9	2	1.2187e-06	160.77	NaN	NaN	0	NaN	NaN	0	NaN	NaN	0	NaN	NaN	0
DFNGDFR	0	869.367	Q9D662	Q9D662	Sec23b	Protein transport protein Sec23B	2	0.036958	64.236	1.076	NaN	1	NaN	NaN	0	9.351	NaN	1	NaN	NaN	0
DFNHINVELSLLGK	0	1597.85	P51410;A0A140T8T4;S4R1R7	P51410	Rpl9;Rpl9-ps1	60S ribosomal protein L9	2;3	2.4265e-29	285.54	1.4206	39.765	5	4.132	26.79	5	1.8057	405.51	4	3.0429	84.5	6
DFNLDGAPYGYTPFCDSR	0	2093.88	Q6P5E4	Q6P5E4	Uggt1	UDP-glucose:glycoprotein glucosyltransferase 1	2	1.6445e-14	188.25	0.62295	NaN	1	2.5007	NaN	1	NaN	NaN	0	12.511	NaN	1
DFNLLYEEAR	0	1268.6	Q8K0E1	Q8K0E1	Kctd15	BTB/POZ domain-containing protein KCTD15	2	0.00011818	113.22	2.8724	NaN	1	NaN	NaN	0	NaN	NaN	0	NaN	NaN	0
DFNMIDMK	0	1012.44	O35134	O35134	Polr1a	DNA-directed RNA polymerase I subunit RPA1	2	0.0048471	90.37	3.3383	NaN	1	NaN	NaN	0	NaN	NaN	0	NaN	NaN	0
DFNMPLTISSLK	0	1364.7	Q8CI51	Q8CI51	Pdlim5	PDZ and LIM domain protein 5	2	2.8393e-05	129.89	0.97917	17.286	2	5.2213	NaN	1	28.15	NaN	1	10.908	NaN	1
DFNQFIK	0	910.455	Q91ZW3;Q6PGB8	Q91ZW3	Smarca5;Smarca1	SWI/SNF-related matrix-associated actin-dependent regulator of chromatin subfamily A member 5;Probable global transcription activator SNF2L1	1;2	0.0023361	182.95	1.1416	21.914	2	4.2806	21.98	3	14.345	NaN	1	5.224	NaN	1
DFNQNFILTAQASPSNTVWK	0	2280.12	Q9QZV9	Q9QZV9	Nxt1	NTF2-related export protein 1	2;3	6.4162e-62	297.39	1.0029	NaN	1	1.6235	28.301	2	NaN	NaN	0	NaN	NaN	0
DFNSELLR	0	992.493	Q8VCD5	Q8VCD5	Med17	Mediator of RNA polymerase II transcription subunit 17	2	0.000209	151.29	2.197	NaN	1	NaN	NaN	0	NaN	NaN	0	NaN	NaN	0
DFNSIFSEMGAWTLPSHSPELPGPESETPGER	0	3500.58	O35387	O35387	Hax1	HCLS1-associated protein X-1	3	2.1016e-20	164.84	NaN	NaN	0	4.5018	NaN	1	NaN	NaN	0	NaN	NaN	0
DFNSIIQTCSGNIQR	0	1751.83	Q9ER00	Q9ER00	Stx12	Syntaxin-12	2;3	3.8778e-24	273.44	1.5192	NaN	1	4.5213	NaN	1	NaN	NaN	0	5.4612	131.23	2
DFNSMKK	1	868.411	P27659	P27659	Rpl3	60S ribosomal protein L3	2	0.042647	70.912	NaN	NaN	0	NaN	NaN	0	NaN	NaN	0	14.012	NaN	1
DFNVEYIQR	0	1182.57	P59997	P59997	Kdm2a	Lysine-specific demethylase 2A	2	0.0017559	95.605	NaN	NaN	0	NaN	NaN	0	NaN	NaN	0	2.5822	NaN	1
DFNVGDYIEAVLDR	0	1624.77	Q8CI94	Q8CI94	Pygb	Glycogen phosphorylase, brain form	2	9.5014e-05	115.14	NaN	NaN	0	1.7194	NaN	1	NaN	NaN	0	NaN	NaN	0
DFNVPLSISR	0	1146.6	Q3TJD7	Q3TJD7	Pdlim7	PDZ and LIM domain protein 7	2	0.00019122	116.3	2.446	NaN	1	6.494	120.37	2	15.073	NaN	1	5.2291	NaN	1
DFPASPPK	0	857.428	Q921J4	Q921J4	Ube2s	Ubiquitin-conjugating enzyme E2 S	2	0.089423	48.561	0.50491	NaN	1	NaN	NaN	0	NaN	NaN	0	NaN	NaN	0
DFPDSRPAIEDLK	0	1501.74	Q8BZQ7	Q8BZQ7	Anapc2	Anaphase-promoting complex subunit 2	3	0.080828	32.734	NaN	NaN	0	NaN	NaN	0	NaN	NaN	0	NaN	NaN	0
DFPEEVPFVITR	0	1447.73	Q6PGG2	Q6PGG2	Gmip	GEM-interacting protein	2	0.0017745	90.05	0.91819	NaN	1	NaN	NaN	0	2.208	NaN	1	2.6689	NaN	1
DFPELTMEVDGK	0	1379.63	P50516	P50516	Atp6v1a	V-type proton ATPase catalytic subunit A	2	0.00027061	112.36	0.97902	NaN	1	4.06	NaN	1	5.6748	NaN	1	NaN	NaN	0
DFPETNNILK	0	1189.6	Q3THK7	Q3THK7	Gmps	GMP synthase [glutamine-hydrolyzing]	2	0.00029859	105.14	1.0381	NaN	1	2.5102	NaN	1	8.5881	NaN	1	10.525	NaN	1
DFPEYTFAIADEEDYATEVK	0	2352.03	P08003	P08003	Pdia4	Protein disulfide-isomerase A4	2;3	1.3927e-52	274.09	0.62617	33.721	5	2.4488	24.476	3	4.4186	16.626	2	3.8085	72.812	3
DFPFTIR	0	894.46	Q8K1R3	Q8K1R3	Pnpt1	Polyribonucleotide nucleotidyltransferase 1, mitochondrial	2	0.0023403	129.96	0.78967	NaN	1	3.1127	NaN	1	3.3578	NaN	1	15.21	NaN	1
DFPGIYTTINAHQWSETVQPIMEALR	0	3016.48	Q8VBV7	Q8VBV7	Cops8	COP9 signalosome complex subunit 8	3	1.0201e-22	193.47	0.80427	NaN	1	2.6855	NaN	1	NaN	NaN	0	NaN	NaN	0
DFPHAGPQLLGGILADEMGLGK	0	2235.14	Q7TPQ3	Q7TPQ3	Shprh	E3 ubiquitin-protein ligase SHPRH	3	6.48e-07	120.52	NaN	NaN	0	NaN	NaN	0	NaN	NaN	0	20.747	NaN	1
DFPLALDIGCGR	0	1332.65	A2APY7	A2APY7	Ndufaf5	NADH dehydrogenase [ubiquinone] 1 alpha subcomplex assembly factor 5	2	0.0050425	76.143	NaN	NaN	0	NaN	NaN	0	NaN	NaN	0	NaN	NaN	0
DFPLESIK	0	947.496	O35691	O35691	Pnn	Pinin	2	0.0030908	94.874	1.237	NaN	1	3.98	NaN	1	9.8637	NaN	1	NaN	NaN	0
DFPLNDLLSATELDK	0	1689.85	Q9JHU4	Q9JHU4	Dync1h1	Cytoplasmic dynein 1 heavy chain 1	2	1.5338e-20	199.8	0.77166	NaN	1	2.2801	NaN	1	31.105	NaN	1	7.9147	49.21	3
DFPLNDLLSATELDKIR	1	1959.03	Q9JHU4	Q9JHU4	Dync1h1	Cytoplasmic dynein 1 heavy chain 1	3	0.0014173	73.953	NaN	NaN	0	NaN	NaN	0	NaN	NaN	0	NaN	NaN	0
DFPLTGYVELR	0	1308.67	Q9DCT2	Q9DCT2	Ndufs3	NADH dehydrogenase [ubiquinone] iron-sulfur protein 3, mitochondrial	2	8.0049e-07	162.88	NaN	NaN	0	4.0888	NaN	1	NaN	NaN	0	4.4017	NaN	1
DFPLYLGK	0	951.507	Q5PSV9	Q5PSV9	Mdc1	Mediator of DNA damage checkpoint protein 1	2	0.10638	45.718	1.4954	NaN	1	NaN	NaN	0	NaN	NaN	0	NaN	NaN	0
DFPQMGR	0	849.38	Q8R050;Q149F3	Q8R050	Gspt1;Gspt2	Eukaryotic peptide chain release factor GTP-binding subunit ERF3A;Eukaryotic peptide chain release factor GTP-binding subunit ERF3B	2	0.020968	72.021	1.0609	NaN	1	3.8176	NaN	1	NaN	NaN	0	21.01	NaN	1
DFPQYFAVVSR	0	1327.66	Q8C8R3;G5E8K5	Q8C8R3	Ank2;Ank3	Ankyrin-2;Ankyrin-3	2	1.2018e-05	151.83	1.2384	NaN	1	3.7814	NaN	1	NaN	NaN	0	4.4122	NaN	1
DFQALGLPLHLLVNNAGVMLEPR	0	2516.36	Q8VBZ0	Q8VBZ0	Dhrsx	Dehydrogenase/reductase SDR family member on chromosome X homolog	3	7.2016e-11	154.13	NaN	NaN	0	4.5156	NaN	1	3.1611	NaN	1	NaN	NaN	0
DFQAWLDAK	0	1092.52	Q91ZU6	Q91ZU6	Dst	Dystonin	2	0.0010414	103.42	0.97664	NaN	1	NaN	NaN	0	NaN	NaN	0	NaN	NaN	0
DFQEVTLER	0	1135.55	Q7TMW6	Q7TMW6	Narfl	Cytosolic Fe-S cluster assembly factor NARFL	2	0.00027831	110.87	NaN	NaN	0	NaN	NaN	0	NaN	NaN	0	NaN	NaN	0
DFQGMLEYK	0	1129.51	Q99104	Q99104	Myo5a	Unconventional myosin-Va	2	0.00068792	99.802	0.86889	NaN	1	NaN	NaN	0	NaN	NaN	0	NaN	NaN	0
DFQIEAAISK	0	1120.58	P50544	P50544	Acadvl	Very long-chain specific acyl-CoA dehydrogenase, mitochondrial	2	0.01059	73.233	NaN	NaN	0	NaN	NaN	0	NaN	NaN	0	NaN	NaN	0
DFQQALYELSYHVIK	0	1852.94	B1AZI6	B1AZI6	Thoc2	THO complex subunit 2	2;3	1.7585e-16	196.75	1.798	116.56	2	1.0064	NaN	1	7.231	NaN	1	3.7672	157.3	2
DFQSCFGLHETR	0	1495.65	Q8C8M1	Q8C8M1	Fam60a	Protein FAM60A	2	0.00016775	116.55	NaN	NaN	0	NaN	NaN	0	NaN	NaN	0	NaN	NaN	0
DFQSGQHVMVR	0	1302.61	P46460	P46460	Nsf	Vesicle-fusing ATPase	2;3	2.1716e-07	195.27	0.86015	16.005	2	2.8168	47.879	4	11.043	28.887	2	9.6328	311.87	2
DFQSILDTLGGPGER	0	1603.78	Q91WD4	Q91WD4		UPF0415 protein C7orf25 homolog	2	1.1086e-08	169.89	NaN	NaN	0	NaN	NaN	0	NaN	NaN	0	NaN	NaN	0
DFQYEAMQER	0	1315.55	Q9ERA6	Q9ERA6	Tfip11	Tuftelin-interacting protein 11	2	3.3982e-06	169.41	1.8283	NaN	1	9.9885	NaN	1	6.8163	NaN	1	NaN	NaN	0
DFQYIDR	0	955.44	Q8CHU3;Q91W69	Q8CHU3	Epn2;Epn3	Epsin-2;Epsin-3	2	0.0048766	114.6	NaN	NaN	0	5.037	NaN	1	11.671	NaN	1	NaN	NaN	0
DFQYNEEEMKADKEEMTR	2	2291.97	Q9Z1G3	Q9Z1G3	Atp6v1c1	V-type proton ATPase subunit C 1	3	2.6535e-15	196.87	1.1468	NaN	1	4.9638	NaN	1	NaN	NaN	0	NaN	NaN	0
DFSAFFQK	0	988.465	Q9Z2I0	Q9Z2I0	Letm1	LETM1 and EF-hand domain-containing protein 1, mitochondrial	2	0.00055121	138.48	0.76706	NaN	1	NaN	NaN	0	NaN	NaN	0	5.1326	NaN	1
DFSALESQLQDTQELLQEENR	0	2492.17	Q8VDD5	Q8VDD5	Myh9	Myosin-9	2;3	0	581.43	0.85059	14.666	5	2.6487	24.597	5	8.531	203.59	4	44.691	106.39	6
DFSALESQLQDTQELLQEENRQK	1	2748.32	Q8VDD5	Q8VDD5	Myh9	Myosin-9	3	2.5006e-21	182.39	NaN	NaN	0	1.5112	NaN	1	NaN	NaN	0	NaN	NaN	0
DFSAPTLEDHFNK	0	1519.69	C0HKD9;C0HKD8	C0HKD9			2;3	8.753e-12	208.75	3.6333	13.942	2	0.82735	NaN	1	NaN	NaN	0	5.4213	NaN	1
DFSATDLTEFAAR	0	1442.67	Q8BWT1	Q8BWT1	Acaa2	3-ketoacyl-CoA thiolase, mitochondrial	2	6.357e-38	281.89	0.7982	9.2112	3	2.9962	NaN	1	8.8982	NaN	1	17.63	52.083	2
DFSDITK	0	824.392	Q9JIK5	Q9JIK5	Ddx21	Nucleolar RNA helicase 2	1;2	0.0048313	139.68	1.1519	NaN	1	4.9923	NaN	1	10.524	26.85	2	27.264	79.558	2
DFSDITKK	1	952.487	Q9JIK5	Q9JIK5	Ddx21	Nucleolar RNA helicase 2	2	0.0026023	118.89	0.92048	NaN	1	4.0497	NaN	1	3.7282	NaN	1	NaN	NaN	0
DFSELEPDKFQNK	1	1595.75	Q9ET01	Q9ET01	Pygl	Glycogen phosphorylase, liver form	2;3	2.8414e-13	255.19	NaN	NaN	0	34.12	NaN	1	NaN	NaN	0	0.36618	NaN	1
DFSELVFDPDSYK	0	1560.7	Q8BJ34	Q8BJ34	Marf1	Meiosis arrest female protein 1	2	0.00014855	115.57	NaN	NaN	0	NaN	NaN	0	NaN	NaN	0	NaN	NaN	0
DFSENDFLTIK	0	1327.63	Q6RT24	Q6RT24	Cenpe	Centromere-associated protein E	2	0.00010044	126.31	6.0431	NaN	1	NaN	NaN	0	15.735	NaN	1	NaN	NaN	0
DFSFGFWSK	0	1119.5	Q3U155	Q3U155	Ccdc174	Coiled-coil domain-containing protein 174	2	0.0029391	90.657	NaN	NaN	0	NaN	NaN	0	NaN	NaN	0	NaN	NaN	0
DFSFQEDSLK	0	1214.55	E9Q6R7	E9Q6R7	Utrn		2	3.8734e-07	138.1	1.8324	NaN	1	8.7081	NaN	1	18.149	NaN	1	25.231	NaN	1
DFSGDMCK	0	958.352	P25976	P25976	Ubtf	Nucleolar transcription factor 1	2	0.010519	75.854	1.6116	NaN	1	NaN	NaN	0	NaN	NaN	0	NaN	NaN	0
DFSGGWR	0	823.361	Q99LE6	Q99LE6	Abcf2	ATP-binding cassette sub-family F member 2	2	0.0019369	140.01	1.5442	NaN	1	5.9742	8.6778	2	17.206	NaN	1	NaN	NaN	0
DFSGTSDPFVK	0	1198.55	Q9R0N7	Q9R0N7	Syt7	Synaptotagmin-7	2	0.0014072	85.67	NaN	NaN	0	NaN	NaN	0	NaN	NaN	0	NaN	NaN	0
DFSHDDTLDVPTQVELLIK	0	2184.09	Q9JLN9	Q9JLN9	Mtor	Serine/threonine-protein kinase mTOR	3	0.00013118	84.035	NaN	NaN	0	2.0443	NaN	1	0.55699	NaN	1	NaN	NaN	0
DFSHPQMPK	0	1085.5	P80316	P80316	Cct5	T-complex protein 1 subunit epsilon	2	0.0011284	99.136	0.78568	NaN	1	NaN	NaN	0	NaN	NaN	0	24.035	NaN	1
DFSILLNLMK	0	1192.65	Q80V62	Q80V62	Fancd2	Fanconi anemia group D2 protein homolog	2	0.0001347	121.85	NaN	NaN	0	9.9334	NaN	1	28.155	NaN	1	NaN	NaN	0
DFSKPVEDNISDK	0	1492.7	P48754	P48754	Brca1	Breast cancer type 1 susceptibility protein homolog	2;3	1.7123e-05	145.29	NaN	NaN	0	NaN	NaN	0	1.158	NaN	1	NaN	NaN	0
DFSLECFR	0	1072.46	Q9CYC5	Q9CYC5	Dsn1	Kinetochore-associated protein DSN1 homolog	2	0.00016208	146.94	NaN	NaN	0	NaN	NaN	0	NaN	NaN	0	NaN	NaN	0
DFSLEQLR	0	1006.51	Q80UU9	Q80UU9	Pgrmc2	Membrane-associated progesterone receptor component 2	2	2.6066e-08	164.53	0.85279	NaN	1	NaN	NaN	0	6.7622	NaN	1	NaN	NaN	0
DFSLILDDVAITELSFSR	0	2040.04	O35129	O35129	Phb2	Prohibitin-2	2	1.8883e-146	398.98	NaN	NaN	0	2.5948	63.258	2	4.8638	NaN	1	NaN	NaN	0
DFSMADK	0	812.337	O55029	O55029	Copb2	Coatomer subunit beta	2	0.075841	53.679	NaN	NaN	0	NaN	NaN	0	8.8169	NaN	1	NaN	NaN	0
DFSNISHSTTLEDCK	0	1752.76	Q9CXH7	Q9CXH7	Sgol1	Shugoshin-like 1	2	1.0366e-05	126.56	NaN	NaN	0	NaN	NaN	0	NaN	NaN	0	NaN	NaN	0
DFSNSPLHR	0	1071.51	Q8BHD7	Q8BHD7	Ptbp3	Polypyrimidine tract-binding protein 3	2	0.00026497	108.46	NaN	NaN	0	NaN	NaN	0	NaN	NaN	0	NaN	NaN	0
DFSNTETLCSEQK	0	1557.66	P62069	P62069	Usp46	Ubiquitin carboxyl-terminal hydrolase 46	2	2.3994e-07	152.54	NaN	NaN	0	NaN	NaN	0	NaN	NaN	0	NaN	NaN	0
DFSPEALK	0	905.449	Q91WK2	Q91WK2	Eif3h	Eukaryotic translation initiation factor 3 subunit H	1;2	0.0040634	90.777	1.3565	NaN	1	4.137	11.099	2	13.861	NaN	1	NaN	NaN	0
DFSPEALKK	1	1033.54	Q91WK2	Q91WK2	Eif3h	Eukaryotic translation initiation factor 3 subunit H	2	0.0016136	110.81	1.1204	NaN	1	0.27358	NaN	1	1.0541	NaN	1	1.221	NaN	1
DFSPGLFEDPSVAFATTDPK	0	2140	Q61818	Q61818	Rai1	Retinoic acid-induced protein 1	2	7.0402e-11	164.15	NaN	NaN	0	NaN	NaN	0	NaN	NaN	0	NaN	NaN	0
DFSPINPECPCPTCQTHSR	0	2301.96	Q9JMA2	Q9JMA2	Qtrt1	Queuine tRNA-ribosyltransferase	3	8.0922e-05	89.507	0.89233	NaN	1	NaN	NaN	0	NaN	NaN	0	NaN	NaN	0
DFSPYDYSQSDFR	0	1625.66	P56960	P56960	Exosc10	Exosome component 10	2	1.1652e-05	149.17	2.2183	NaN	1	NaN	NaN	0	NaN	NaN	0	NaN	NaN	0
DFSQMASNNPEK	0	1366.58	Q6ZQK5	Q6ZQK5	Acap2	Arf-GAP with coiled-coil, ANK repeat and PH domain-containing protein 2	2	9.8585e-06	152.04	NaN	NaN	0	NaN	NaN	0	NaN	NaN	0	NaN	NaN	0
DFSSVFQYLR	0	1260.61	Q99L13	Q99L13	Hibadh	3-hydroxyisobutyrate dehydrogenase, mitochondrial	2	2.5224e-10	226.68	1.8112	NaN	1	1.0107	1.2345	2	12.496	NaN	1	6.5824	NaN	1
DFSWSPGGNIIAFWVPEDK	0	2164.03	Q8JZQ9	Q8JZQ9	Eif3b	Eukaryotic translation initiation factor 3 subunit B	2	1.366e-22	205.28	0.95747	NaN	1	NaN	NaN	0	5.3226	216.49	2	NaN	NaN	0
DFSWSPGGNIIAFWVPEDKDIPAR	1	2716.33	Q8JZQ9	Q8JZQ9	Eif3b	Eukaryotic translation initiation factor 3 subunit B	2;3	1.8048e-20	188.41	1.4945	159.24	3	4.2296	NaN	1	6.8271	NaN	1	2.9515	NaN	1
DFSYHYPSCDLYFVGASSEVYR	0	2661.15	Q5RJG1	Q5RJG1	Nol10	Nucleolar protein 10	3	9.7643e-05	79.635	NaN	NaN	0	NaN	NaN	0	NaN	NaN	0	NaN	NaN	0
DFSYNYFGFK	0	1286.56	P07742	P07742	Rrm1	Ribonucleoside-diphosphate reductase large subunit	2	3.0479e-06	147.52	5.9184	14.919	2	19.962	NaN	1	67.172	NaN	1	49.501	NaN	1
DFTATFGPLDSLNTR	0	1653.8	Q05920	Q05920	Pc	Pyruvate carboxylase, mitochondrial	2	3.8973e-12	190.36	1.096	NaN	1	3.4177	NaN	1	NaN	NaN	0	NaN	NaN	0
DFTDIQQDFLPWK	0	1651.79	Q8K4B0	Q8K4B0	Mta1	Metastasis-associated protein MTA1	2	2.2875e-30	275.38	0.9292	5.1443	2	3.8995	NaN	1	15.369	NaN	1	7.506	NaN	1
DFTDLIVINEDR	0	1448.71	Q7TND5	Q7TND5	Rpf1	Ribosome production factor 1	2	8.7358e-09	239.93	NaN	NaN	0	0.44933	NaN	1	NaN	NaN	0	8.0904	NaN	1
DFTDLIVINEDRK	1	1576.81	Q7TND5	Q7TND5	Rpf1	Ribosome production factor 1	2;3	3.1286e-14	208.33	1.411	NaN	1	NaN	NaN	0	NaN	NaN	0	2.192	NaN	1
DFTEDVNCAFEFLLK	0	1846.84	Q99K74	Q99K74	Med24	Mediator of RNA polymerase II transcription subunit 24	2	1.1448e-05	131.43	NaN	NaN	0	NaN	NaN	0	NaN	NaN	0	NaN	NaN	0
DFTEGTLFSVNQDFSLIK	0	2060.01	Q9D5V5	Q9D5V5	Cul5	Cullin-5	2	0.10334	40.066	NaN	NaN	0	NaN	NaN	0	NaN	NaN	0	NaN	NaN	0
DFTFEGFSR	0	1104.49	Q80ZJ6	Q80ZJ6	Zer1	Protein zer-1 homolog	2	0.0029391	90.657	NaN	NaN	0	NaN	NaN	0	NaN	NaN	0	NaN	NaN	0
DFTFNQDSFADFPDMVR	0	2050.87	P70699	P70699	Gaa	Lysosomal alpha-glucosidase	2	3.8782e-45	274.05	1.133	NaN	1	4.6895	NaN	1	NaN	NaN	0	NaN	NaN	0
DFTFSYFIR	0	1194.57	Q8CG03	Q8CG03	Pde5a	cGMP-specific 3,5-cyclic phosphodiesterase	2	4.2207e-06	137.18	NaN	NaN	0	NaN	NaN	0	NaN	NaN	0	NaN	NaN	0
DFTHHSTLHIHK	0	1471.73	L7N267;E9PZP6	L7N267	Zfp960;Zfp97		3	2.4206e-05	132.5	NaN	NaN	0	NaN	NaN	0	NaN	NaN	0	16.071	NaN	1
DFTHYGLEHWGSDTQGVER	0	2232.98	Q91XI1	Q91XI1	Dus3l	tRNA-dihydrouridine(47) synthase [NAD(P)(+)]-like	2;3;4	1.675e-31	237.31	1.3529	NaN	1	4.2465	NaN	1	2.3102	NaN	1	NaN	NaN	0
DFTKPQDGDIIAPLITPLK	0	2081.14	Q60710	Q60710	Samhd1	Deoxynucleoside triphosphate triphosphohydrolase SAMHD1	2;3	1.5457e-12	166.92	NaN	NaN	0	NaN	NaN	0	31.39	139.97	2	12.159	NaN	1
DFTLPISDVR	0	1161.6	Q3V3R1	Q3V3R1	Mthfd1l	Monofunctional C1-tetrahydrofolate synthase, mitochondrial	2	3.8734e-07	144.09	0.74186	8.4702	2	2.4474	11.931	2	1.4681	83.305	2	32.374	352.43	2
DFTLVGDDTGVLVNPR	0	1716.87	A2BIE1	A2BIE1	Qser1		2	1.4157e-13	188.06	NaN	NaN	0	9.0521	NaN	1	NaN	NaN	0	NaN	NaN	0
DFTNYFGHLEGCGADLHR	0	2107.92	Q5SSH7	Q5SSH7	Zzef1	Zinc finger ZZ-type and EF-hand domain-containing protein 1	3	1.9868e-05	103.85	NaN	NaN	0	NaN	NaN	0	NaN	NaN	0	NaN	NaN	0
DFTPAELR	0	947.471	O55022	O55022	Pgrmc1	Membrane-associated progesterone receptor component 1	2	0.0019515	103.91	0.71756	NaN	1	2.2333	NaN	1	5.8258	NaN	1	27.482	NaN	1
DFTPELGR	0	933.456	Q9CQQ4	Q9CQQ4	Gemin2	Gem-associated protein 2	2	0.0012847	115.46	0.73262	NaN	1	3.1487	NaN	1	4.2529	NaN	1	10.538	NaN	1
DFTPSGIAGAFR	0	1237.61	P56135	P56135	Atp5j2	ATP synthase subunit f, mitochondrial	1;2;3	7.5568e-09	164.96	0.92565	3.7823	2	3.0028	4.8321	2	34.796	NaN	1	1.5462	216.83	2
DFTPVCTTELGR	0	1394.65	O08709;Q8BG37	O08709	Prdx6;Prdx6b	Peroxiredoxin-6	2	2.9734e-08	155.42	0.74922	NaN	1	1.9687	42.665	2	6.9444	NaN	1	33.212	NaN	1
DFTPVPWSQYFESMEDVEVENETGKDTFR	1	3481.53	Q8BVQ5	Q8BVQ5	Ppme1	Protein phosphatase methylesterase 1	3	6.9523e-30	178.53	NaN	NaN	0	NaN	NaN	0	NaN	NaN	0	NaN	NaN	0
DFTQVFDSYAQFEESMIAAK	0	2326.05	Q9DCD2	Q9DCD2	Xab2	Pre-mRNA-splicing factor SYF1	2	5.2891e-20	176.89	NaN	NaN	0	4.477	NaN	1	9.109	NaN	1	14.091	NaN	1
DFTQYIFTEK	0	1290.61	Q3UMQ8	Q3UMQ8	Naf1	H/ACA ribonucleoprotein complex non-core subunit NAF1	2	1.179e-05	193.1	3.5231	NaN	1	NaN	NaN	0	8.4352	NaN	1	13.674	NaN	1
DFTSEQIDEILQNHTEIVFAR	0	2504.22	Q6PIC6	Q6PIC6	Atp1a3	Sodium/potassium-transporting ATPase subunit alpha-3	3	1.3262e-51	265.07	1.3574	NaN	1	3.1788	NaN	1	NaN	NaN	0	NaN	NaN	0
DFTSLENTVEER	0	1438.66	Q8BMK4	Q8BMK4	Ckap4	Cytoskeleton-associated protein 4	2	1.7401e-33	232.79	NaN	NaN	0	NaN	NaN	0	NaN	NaN	0	NaN	NaN	0
DFTVASPAEFVTR	0	1438.71	Q5SWU9;E9Q4Z2	Q5SWU9	Acaca;Acacb	Acetyl-CoA carboxylase 1;Biotin carboxylase;Acetyl-CoA carboxylase 2;Biotin carboxylase	2	4.8917e-11	173.71	0.95698	NaN	1	3.0985	NaN	1	7.6835	NaN	1	1.7442	NaN	1
DFTVCSTSEEQR	0	1457.61	P97433	P97433	Arhgef28	Rho guanine nucleotide exchange factor 28	2	0.0093308	72.2	NaN	NaN	0	NaN	NaN	0	NaN	NaN	0	NaN	NaN	0
DFTVLVDR	0	963.503	Q5BL07	Q5BL07	Pex1	Peroxisome biogenesis factor 1	2	0.0015364	111.82	1.1575	NaN	1	NaN	NaN	0	NaN	NaN	0	NaN	NaN	0
DFTVSALHGDMDQK	0	1562.7	P10630	P10630	Eif4a2	Eukaryotic initiation factor 4A-II;Eukaryotic initiation factor 4A-II, N-terminally processed	2;3	7.5526e-33	305.69	1.8213	28.853	2	2.5139	30.517	2	NaN	NaN	0	NaN	NaN	0
DFTVSAMHGDMDQK	0	1580.66	P60843	P60843	Eif4a1	Eukaryotic initiation factor 4A-I	2;3	2.7512e-127	397.89	1.1077	9.1559	6	3.4797	10.387	9	8.2886	30.786	5	31.199	24.727	2
DFTVSAMHGDMDQKER	1	1865.8	P60843	P60843	Eif4a1	Eukaryotic initiation factor 4A-I	2;3	1.1727e-20	216.34	1.0871	NaN	1	2.6269	NaN	1	NaN	NaN	0	NaN	NaN	0
DFVAATIQAIGR	0	1260.68	Q9JME5	Q9JME5	Ap3b2	AP-3 complex subunit beta-2	2	8.788e-05	122.26	NaN	NaN	0	NaN	NaN	0	NaN	NaN	0	NaN	NaN	0
DFVAEPMGEKPVGSLAGIGDVLSK	0	2415.24	O54962	O54962	Banf1	Barrier-to-autointegration factor;Barrier-to-autointegration factor, N-terminally processed	2;3	5.8006e-56	257.73	0.72829	1.2711	2	2.806	32.822	3	NaN	NaN	0	6.5218	NaN	1
DFVAQNNTMQIK	0	1407.68	Q80WQ2	Q80WQ2	Vac14	Protein VAC14 homolog	2;3	0.00042182	106.2	NaN	NaN	0	NaN	NaN	0	NaN	NaN	0	NaN	NaN	0
DFVASIDATYAK	0	1299.63	P25206	P25206	Mcm3	DNA replication licensing factor MCM3	2	1.4161e-05	120.45	0.93453	NaN	1	NaN	NaN	0	7.5923	NaN	1	NaN	NaN	0
DFVDHIDLVDPVDGVVLVDPEYLK	0	2710.37	Q8BWG8	Q8BWG8	Arrb1	Beta-arrestin-1	3	4.9311e-06	98.74	NaN	NaN	0	NaN	NaN	0	NaN	NaN	0	NaN	NaN	0
DFVDHLDKVDPVDGVVLVDPDYLK	1	2711.37	Q91YI4	Q91YI4	Arrb2	Beta-arrestin-2	3	5.3117e-12	149.18	1.0008	NaN	1	2.0486	NaN	1	NaN	NaN	0	NaN	NaN	0
DFVDKYDELK	1	1270.61	E9Q555	E9Q555	Rnf213	E3 ubiquitin-protein ligase RNF213	2;3	8.8988e-05	197.06	0.3937	NaN	1	NaN	NaN	0	3.3292	NaN	1	3.6892	NaN	1
DFVDLIIK	0	961.548	Q922D4	Q922D4	Ppp6r3	Serine/threonine-protein phosphatase 6 regulatory subunit 3	2	0.0010219	123.69	1.2171	0.17901	2	3.8757	NaN	1	NaN	NaN	0	20.764	NaN	1
DFVDLSTGEDAHK	0	1432.65	Q8CII2	Q8CII2	Cdc123	Cell division cycle protein 123 homolog	2;3	3.7425e-10	188.28	4.597	NaN	1	9.64	NaN	1	NaN	NaN	0	NaN	NaN	0
DFVDLVLVK	0	1046.6	Q9EPQ7	Q9EPQ7	Stard5	StAR-related lipid transfer protein 5	2	0.0010709	95.909	0.32555	NaN	1	NaN	NaN	0	NaN	NaN	0	NaN	NaN	0
DFVEAPPPK	0	998.507	Q6ZQ58	Q6ZQ58	Larp1	La-related protein 1	2	0.0079832	73.26	1.0546	NaN	1	NaN	NaN	0	0.82827	NaN	1	NaN	NaN	0
DFVEAPSQMLENWVWEK	0	2106.97	Q8C1A5	Q8C1A5	Thop1	Thimet oligopeptidase	2	3.6251e-06	125.61	0.37259	NaN	1	NaN	NaN	0	NaN	NaN	0	1.2392	NaN	1
DFVFDLYR	0	1073.52	CON__Q9N2I2	CON__Q9N2I2			2	0.00012809	164.53	0.11518	34.501	2	NaN	NaN	0	NaN	NaN	0	NaN	NaN	0
DFVGLDTDSR	0	1123.51	Q3U0M1	Q3U0M1	Trappc9	Trafficking protein particle complex subunit 9	2	0.0084825	71.349	1.8264	NaN	1	NaN	NaN	0	NaN	NaN	0	NaN	NaN	0
DFVGLEDCDK	0	1196.5	E9PY46	E9PY46	Ift140		2	0.003021	87.913	NaN	NaN	0	NaN	NaN	0	4.6174	NaN	1	NaN	NaN	0
DFVHFDDTSEPPTETVR	0	1990.89	CON__ENSEMBL:ENSBTAP00000024146	CON__ENSEMBL:ENSBTAP00000024146			2;3	1.2596e-06	126.77	NaN	NaN	0	NaN	NaN	0	NaN	NaN	0	0.24341	NaN	1
DFVIQVLDK	0	1075.59	Q4U2R1	Q4U2R1	Herc2	E3 ubiquitin-protein ligase HERC2	2	0.00054986	103.56	NaN	NaN	0	NaN	NaN	0	NaN	NaN	0	NaN	NaN	0
DFVNMMLGK	0	1053.5	Q9EQX4	Q9EQX4	Aif1l	Allograft inflammatory factor 1-like	2	0.001285	98.997	NaN	NaN	0	NaN	NaN	0	NaN	NaN	0	NaN	NaN	0
DFVNNYLSK	0	1098.53	Q8JZQ2	Q8JZQ2	Afg3l2	AFG3-like protein 2	2	0.0026699	91.783	1.5516	NaN	1	NaN	NaN	0	NaN	NaN	0	NaN	NaN	0
DFVNYLVR	0	1024.53	O70133	O70133	Dhx9	ATP-dependent RNA helicase A	2	0.00010292	140.98	1.061	2.1554	2	3.5868	NaN	1	10.371	NaN	1	15.809	34.721	2
DFVPNSVSFSWK	0	1411.68	CON__Q1RMK2	CON__Q1RMK2			2	0.00011565	123.75	1.8031	NaN	1	NaN	NaN	0	NaN	NaN	0	NaN	NaN	0
DFVPYQDIR	0	1151.56	Q9CXG3	Q9CXG3	Ppil4	Peptidyl-prolyl cis-trans isomerase-like 4	2	0.0025129	92.439	3.0147	NaN	1	NaN	NaN	0	2.6758	NaN	1	NaN	NaN	0
DFVSEAYLLTLGK	0	1454.77	Q5SQX6	Q5SQX6	Cyfip2	Cytoplasmic FMR1-interacting protein 2	2;3	2.581e-08	155.53	0.7939	32.702	3	4.4164	NaN	1	10.887	NaN	1	4.2567	26.978	2
DFVSEQLTSLLVNGVQLPVLGDK	0	2470.33	Q9D0I9	Q9D0I9	Rars	Arginine--tRNA ligase, cytoplasmic	2;3	5.3243e-134	385.89	NaN	NaN	0	3.066	3.3449	2	NaN	NaN	0	6.5342	17.917	2
DFVSEQLTSLLVNGVQLPVLGDKEK	1	2727.47	Q9D0I9	Q9D0I9	Rars	Arginine--tRNA ligase, cytoplasmic	2;3;4	3.9303e-102	326.49	0.81096	19.096	2	2.6477	8.2549	2	22.931	39.822	2	5.0901	96.562	2
DFVSLYQDFENFYTR	0	1942.87	P97363	P97363	Sptlc2	Serine palmitoyltransferase 2	2	5.1165e-17	210.91	NaN	NaN	0	3.0989	NaN	1	NaN	NaN	0	145.16	NaN	1
DFVSPDYLK	0	1082.53	Q9JL56	Q9JL56	Gde1	Glycerophosphodiester phosphodiesterase 1	2	0.00028596	117.72	0.84407	NaN	1	NaN	NaN	0	3.3165	NaN	1	5.5403	NaN	1
DFVTDTDAEVLEHSGK	0	1761.81	Q61687	Q61687	Atrx	Transcriptional regulator ATRX	2;3	2.1942e-07	152.47	2.2214	NaN	1	5.9667	NaN	1	NaN	NaN	0	56.925	NaN	1
DFVTLLTANACDIR	0	1607.8	Q4QY64	Q4QY64	Atad5	ATPase family AAA domain-containing protein 5	2	3.0807e-05	130.01	NaN	NaN	0	NaN	NaN	0	NaN	NaN	0	NaN	NaN	0
DFVTVVAK	0	877.491	Q3TMX7	Q3TMX7	Qsox2	Sulfhydryl oxidase 2	2	0.0083727	78.178	2.288	NaN	1	4.8532	NaN	1	2.768	NaN	1	14.503	NaN	1
DFWDGFEIICK	0	1428.64	Q6ZPY7	Q6ZPY7	Kdm3b	Lysine-specific demethylase 3B	2	0.0033892	81.338	NaN	NaN	0	NaN	NaN	0	NaN	NaN	0	NaN	NaN	0
DFWEQEVR	0	1107.5	Q8BH04	Q8BH04	Pck2	Phosphoenolpyruvate carboxykinase [GTP], mitochondrial	2	0.00050579	141.78	0.41108	4.9728	2	1.553	NaN	1	4.8117	11.59	2	39.363	NaN	1
DFWGDDYK	0	1044.42	Q08288	Q08288	Lyar	Cell growth-regulating nucleolar protein	2	0.0059873	82.671	1.152	NaN	1	3.5581	NaN	1	11.774	15.272	2	45.69	NaN	1
DFWTTVFK	0	1042.51	Q9D289	Q9D289	Trappc6b	Trafficking protein particle complex subunit 6B	2	0.0020361	102.3	1.3589	NaN	1	4.4502	NaN	1	NaN	NaN	0	11.848	NaN	1
DFYAAHPSADAANGSNEDRGEVADEEKR	2	3020.31	P25916	P25916	Bmi1	Polycomb complex protein BMI-1	4	1.0876e-08	131.42	NaN	NaN	0	NaN	NaN	0	NaN	NaN	0	NaN	NaN	0
DFYADLESK	0	1086.49	Q6PB44	Q6PB44	Ptpn23	Tyrosine-protein phosphatase non-receptor type 23	2	0.0018776	90.657	1.185	NaN	1	3.9413	NaN	1	NaN	NaN	0	9.1405	NaN	1
DFYDKIEAK	1	1127.55	A2AGT5	A2AGT5	Ckap5	Cytoskeleton-associated protein 5	2	0.0084919	103.01	NaN	NaN	0	7.8902	NaN	1	NaN	NaN	0	NaN	NaN	0
DFYELEPEK	0	1168.53	Q8CI94	Q8CI94	Pygb	Glycogen phosphorylase, brain form	2	0.00059797	101.64	0.63633	NaN	1	2.6535	NaN	1	5.2123	NaN	1	13.051	NaN	1
DFYEMLTER	0	1202.53	Q62504	Q62504	Spen	Msx2-interacting protein	2	0.0012605	99.442	2.3305	NaN	1	NaN	NaN	0	NaN	NaN	0	NaN	NaN	0
DFYFSVK	0	904.433	Q9CY66	Q9CY66	Gar1	H/ACA ribonucleoprotein complex subunit 1	1;2	0.0060877	113.89	2.0292	15.91	2	5.4515	NaN	1	NaN	NaN	0	NaN	NaN	0
DFYGENIK	0	984.455	P47740	P47740	Aldh3a2	Fatty aldehyde dehydrogenase	2	0.008381	78.149	0.84535	56.503	2	NaN	NaN	0	5.6391	NaN	1	NaN	NaN	0
DFYLATSPPDSFLDDHHLTRPHPER	0	2962.4	Q5EG47	Q5EG47	Prkaa1	5-AMP-activated protein kinase catalytic subunit alpha-1	4	9.8889e-05	78.202	NaN	NaN	0	2.0565	NaN	1	NaN	NaN	0	NaN	NaN	0
DFYLLGR	0	882.46	Q9D4F8	Q9D4F8	Tubgcp4	Gamma-tubulin complex component 4	2	0.0079175	91.584	0.65637	NaN	1	NaN	NaN	0	NaN	NaN	0	NaN	NaN	0
DFYMTDSISR	0	1233.53	Q91VD9	Q91VD9	Ndufs1	NADH-ubiquinone oxidoreductase 75 kDa subunit, mitochondrial	2	7.2153e-07	151.97	1.9636	NaN	1	5.775	0.20188	2	10.964	43.74	2	10.499	NaN	1
DFYPAIADLFAESLQCK	0	1986.94	Q8K2B0	Q8K2B0	Leprel4	Synaptonemal complex protein SC65	2;3	8.4747e-10	169.62	1.8922	130.8	2	2.2822	NaN	1	5.1251	NaN	1	NaN	NaN	0
DFYQFTFNFAK	0	1426.66	Q9QZ73	Q9QZ73	Dcun1d1	DCN1-like protein 1	2	5.8628e-06	160.59	NaN	NaN	0	NaN	NaN	0	NaN	NaN	0	1.8216	NaN	1
DFYVAFQDLPTR	0	1470.71	P97311	P97311	Mcm6	DNA replication licensing factor MCM6	2	6.3465e-09	170.99	0.87124	NaN	1	2.6281	175.42	3	NaN	NaN	0	9.0871	136.83	3
DGAAILSYR	0	964.498	Q9QY81	Q9QY81	Nup210	Nuclear pore membrane glycoprotein 210	2	5.2104e-05	167.24	1.0463	NaN	1	1.7109	31.657	2	NaN	NaN	0	NaN	NaN	0
DGAAYFYGPIFIHPEETEHEPTK	0	2647.22	Q8BSQ9	Q8BSQ9	Pbrm1	Protein polybromo-1	3	0.00010659	80.83	NaN	NaN	0	NaN	NaN	0	NaN	NaN	0	NaN	NaN	0
DGADGAFYPDEIQRPPVR	0	2001.95	Q3UKC1	Q3UKC1	Tax1bp1	Tax1-binding protein 1 homolog	3	6.626e-06	113.29	NaN	NaN	0	1.3554	NaN	1	NaN	NaN	0	NaN	NaN	0
DGADIHSDLFISIAQAILGGTAK	0	2312.2	Q99M87	Q99M87	Dnaja3	DnaJ homolog subfamily A member 3, mitochondrial	3	1.8815e-15	176.67	NaN	NaN	0	4.2709	NaN	1	5.8296	NaN	1	8.3089	NaN	1
DGAESAILANCHFDSVANSPGASDDAVSCAVMLEVLR	0	3847.75	Q3UVK0	Q3UVK0	Ermp1	Endoplasmic reticulum metallopeptidase 1	3	0.11761	6.8484	NaN	NaN	0	NaN	NaN	0	NaN	NaN	0	NaN	NaN	0
DGAESSLGNALCK	0	1320.6	Q924W6	Q924W6	Trim66	Tripartite motif-containing protein 66	2	0.036977	55.461	NaN	NaN	0	NaN	NaN	0	NaN	NaN	0	NaN	NaN	0
DGAEVMSPLK	0	1045.51	Q99MR0	Q99MR0	Actl6b	Actin-like protein 6B	2	0.05288	54.982	NaN	NaN	0	NaN	NaN	0	NaN	NaN	0	NaN	NaN	0
DGAFAEFLR	0	1024.5	O35379	O35379	Abcc1	Multidrug resistance-associated protein 1	2	5.5954e-05	161.02	NaN	NaN	0	3.5358	NaN	1	7.8769	NaN	1	NaN	NaN	0
DGAIEDIITALK	0	1257.68	A2APV2	A2APV2	Fmnl2	Formin-like protein 2	2	0.0050425	76.143	NaN	NaN	0	NaN	NaN	0	NaN	NaN	0	NaN	NaN	0
DGAIEDIITDLR	0	1329.68	Q9JL26	Q9JL26	Fmnl1	Formin-like protein 1	2	0.00059998	98.943	1.5418	NaN	1	NaN	NaN	0	3.0533	NaN	1	NaN	NaN	0
DGAIVGTACK	0	990.48	Q9D2V7	Q9D2V7	Coro7	Coronin-7	2	0.00045261	98.033	0.72691	NaN	1	NaN	NaN	0	NaN	NaN	0	NaN	NaN	0
DGALHMIGSLAEILLK	0	1679.93	Q9EPL8	Q9EPL8	Ipo7	Importin-7	2;3	8.2667e-53	288.52	1.1975	7.2611	2	4.1058	10.532	2	17.65	141.2	2	NaN	NaN	0
DGALHVIGSLAEILLK	0	1647.96	Q7TMY7	Q7TMY7	Ipo8	Importin-8	2;3	7.9625e-10	166.64	NaN	NaN	0	4.3388	NaN	1	21.286	NaN	1	NaN	NaN	0
DGALICTSCR	0	1151.51	O89053	O89053	Coro1a	Coronin-1A	2	0.0020077	90.601	NaN	NaN	0	NaN	NaN	0	NaN	NaN	0	NaN	NaN	0
DGALSLLR	0	843.481	Q9D4V0	Q9D4V0	Etnk1	Ethanolamine kinase 1	2	0.00021703	150.84	NaN	NaN	0	NaN	NaN	0	NaN	NaN	0	NaN	NaN	0
DGALTQLNVAFSR	0	1390.72	P37040	P37040	Por	NADPH--cytochrome P450 reductase	2	9.0419e-18	223.78	0.65842	NaN	1	1.7305	96.791	2	10.252	NaN	1	7.093	NaN	1
DGAPFCPECYFER	0	1646.65	Q62219	Q62219	Tgfb1i1	Transforming growth factor beta-1-induced transcript 1 protein	2	6.1529e-05	129.82	4.6449	NaN	1	11.944	NaN	1	21.363	NaN	1	NaN	NaN	0
DGAPSPMMPNEAR	0	1371.59	Q8CFI7	Q8CFI7	Polr2b	DNA-directed RNA polymerase II subunit RPB2	2	0.041401	53.569	1.6953	NaN	1	NaN	NaN	0	NaN	NaN	0	NaN	NaN	0
DGAPVATNAFHSPR	0	1438.7	Q6PD26	Q6PD26	Pigs	GPI transamidase component PIG-S	2;3	1.5469e-05	123.84	0.91284	NaN	1	3.7696	NaN	1	NaN	NaN	0	NaN	NaN	0
DGASCAELVSFK	0	1282.59	Q8BFV2	Q8BFV2	Pcid2	PCI domain-containing protein 2	2	2.7462e-10	210.64	1.8039	NaN	1	7.8182	NaN	1	16.327	15.06	2	25.466	NaN	1
DGASNIFR	0	878.425	Q9D3A8	Q9D3A8	Nos1ap	Carboxyl-terminal PDZ ligand of neuronal nitric oxide synthase protein	2	0.022714	60.788	0.90575	NaN	1	4.3943	NaN	1	9.5689	NaN	1	22.679	NaN	1
DGATLILSK	0	916.523	B2RXS4	B2RXS4	Plxnb2	Plexin-B2	2	0.00028449	117.89	1.6593	NaN	1	3.7217	NaN	1	NaN	NaN	0	NaN	NaN	0
DGAWGAFR	0	878.404	P19096	P19096	Fasn	Fatty acid synthase;[Acyl-carrier-protein] S-acetyltransferase;[Acyl-carrier-protein] S-malonyltransferase;3-oxoacyl-[acyl-carrier-protein] synthase;3-oxoacyl-[acyl-carrier-protein] reductase;3-hydroxyacyl-[acyl-carrier-protein] dehydratase;Enoyl-[acyl-carrier-protein] reductase;Oleoyl-[acyl-carrier-protein] hydrolase	1;2	0.00043479	146.94	0.84285	5.2381	4	3.1834	4.0728	2	9.4788	22.459	4	38.455	350	2
DGAYSLFDNSK	0	1215.54	A2ABV5	A2ABV5	Med14	Mediator of RNA polymerase II transcription subunit 14	2	0.00067541	100.57	NaN	NaN	0	NaN	NaN	0	NaN	NaN	0	9.4446	NaN	1
DGCILGYK	0	924.438	Q6PHU5	Q6PHU5	Sort1	Sortilin	2	0.0013492	114.72	NaN	NaN	0	NaN	NaN	0	NaN	NaN	0	NaN	NaN	0
DGCLYEVAYQAEAGWFSQR	0	2248.98	Q99P88	Q99P88	Nup155	Nuclear pore complex protein Nup155	2	4.9148e-09	125.53	NaN	NaN	0	NaN	NaN	0	NaN	NaN	0	NaN	NaN	0
DGDCCSAVIQAVEDLDVSK	0	2079.91	Q5XG71	Q5XG71	Utp20	Small subunit processome component 20 homolog	2;3	1.7868e-39	247.93	1.8653	12.197	3	6.0401	45.255	3	20.61	13.883	2	NaN	NaN	0
DGDEDEEEGGTYHCTECEDSFDNLGELHGHFMLHAR	0	4207.65	Q8C1M2	Q8C1M2	Znf428	Zinc finger protein 428	4	0.12701	4.113	NaN	NaN	0	NaN	NaN	0	NaN	NaN	0	NaN	NaN	0
DGDESSPILTSFELVK	0	1735.85	Q6PF93	Q6PF93	Pik3c3	Phosphatidylinositol 3-kinase catalytic subunit type 3	2	5.6041e-06	125.54	1.1497	NaN	1	2.0655	NaN	1	3.5404	NaN	1	NaN	NaN	0
DGDEVPLPR	0	996.488	P47802	P47802	Mtx1	Metaxin-1	2	0.0012885	98.933	NaN	NaN	0	NaN	NaN	0	0.80642	NaN	1	NaN	NaN	0
DGDFQELMK	0	1081.47	Q9CQA5	Q9CQA5	Med4	Mediator of RNA polymerase II transcription subunit 4	2	0.00023795	158.07	2.3904	NaN	1	4.7628	NaN	1	NaN	NaN	0	NaN	NaN	0
DGDGYIDYYEFVAALHPNK	0	2186	Q91ZU6;Q9QXZ0	Q9QXZ0	Dst;Macf1	Dystonin;Microtubule-actin cross-linking factor 1	3	8.3547e-06	101.74	0.85398	NaN	1	NaN	NaN	0	NaN	NaN	0	NaN	NaN	0
DGDIVDVMEK	0	1119.51	Q62417	Q62417	Sorbs1	Sorbin and SH3 domain-containing protein 1	2	0.0010574	97.965	NaN	NaN	0	NaN	NaN	0	NaN	NaN	0	NaN	NaN	0
DGDLFMSYR	0	1102.48	Q3V1L4	Q3V1L4	Nt5c2	Cytosolic purine 5-nucleotidase	2	0.00037629	115.49	NaN	NaN	0	NaN	NaN	0	NaN	NaN	0	NaN	NaN	0
DGDLIVSMR	0	1004.5	O88974	O88974	Setdb1	Histone-lysine N-methyltransferase SETDB1	2	0.000175	143.73	NaN	NaN	0	NaN	NaN	0	NaN	NaN	0	NaN	NaN	0
DGDLVALCSLLPHTPR	0	1762.9	Q99LW0	Q99LW0	Ankrd10	Ankyrin repeat domain-containing protein 10	2;3	5.0211e-19	200.44	3.8545	NaN	1	2.8351	NaN	1	6.8804	NaN	1	3.0285	NaN	1
DGDPKPAVENASLEDLTTEEK	0	2257.06	Q6PR54	Q6PR54	Rif1	Telomere-associated protein RIF1	2;3	3.0381e-05	95.195	2.1058	NaN	1	NaN	NaN	0	7.0863	NaN	1	NaN	NaN	0
DGDTLSQHGIK	0	1169.57	Q99NB8	Q99NB8	Ubqln4	Ubiquilin-4	2	0.00065302	100.48	NaN	NaN	0	4.4291	NaN	1	NaN	NaN	0	NaN	NaN	0
DGDVTITNDGATILSMMDVDHQIAK	0	2659.25	P80316	P80316	Cct5	T-complex protein 1 subunit epsilon	2;3	4.0837e-148	401.65	0.77817	35.16	7	2.9259	18.069	7	7.8934	201.38	3	6.0822	76.277	6
DGDVVILR	0	885.492	A2ADY9	A2ADY9	Ddi2	Protein DDI1 homolog 2	2	0.00011566	158.36	1.1797	NaN	1	5.6342	NaN	1	10.262	NaN	1	NaN	NaN	0
DGDWWTGTVGDK	0	1335.57	Q9Z0R4;CON__ENSEMBL:ENSBTAP00000001528	Q9Z0R4	Itsn1	Intersectin-1	2	0.0005539	100.82	NaN	NaN	0	NaN	NaN	0	NaN	NaN	0	NaN	NaN	0
DGEAVWFGCDVGK	0	1438.62	Q8R016	Q8R016	Blmh	Bleomycin hydrolase	2	6.4337e-06	140.78	0.91657	NaN	1	NaN	NaN	0	7.8702	NaN	1	NaN	NaN	0
DGEDLMDESVLK	0	1349.6	Q9WTX6	Q9WTX6	Cul1	Cullin-1	2	7.1763e-17	185.61	NaN	NaN	0	NaN	NaN	0	NaN	NaN	0	NaN	NaN	0
DGEDLPDTCQSSCGHMHALVLPGVTR	0	2851.27	D3YYU8	D3YYU8	Obsl1	Obscurin-like protein 1	3	2.7318e-05	92.833	NaN	NaN	0	NaN	NaN	0	NaN	NaN	0	NaN	NaN	0
DGEEEIVYAVDFNHK	0	1763.8	O35218	O35218	Cpsf2	Cleavage and polyadenylation specificity factor subunit 2	3	0.029416	44.132	NaN	NaN	0	NaN	NaN	0	NaN	NaN	0	NaN	NaN	0
DGEEGPTTALTFLYLPRPPADPAR	0	2583.3	Q99MR3	Q99MR3	Slc12a9	Solute carrier family 12 member 9	3	4.7562e-07	114.04	NaN	NaN	0	NaN	NaN	0	0.4136	NaN	1	NaN	NaN	0
DGEGPVHHGVCSSWLNR	0	1905.85	Q9Z0J4	Q9Z0J4	Nos1	Nitric oxide synthase, brain	2;3	2.0265e-20	209.66	1.2789	12.817	2	NaN	NaN	0	0.94779	NaN	1	NaN	NaN	0
DGEIIGLSGR	0	1015.53	Q64514	Q64514	Tpp2	Tripeptidyl-peptidase 2	2	1.051e-06	163.69	0.89273	19.666	2	3.5118	NaN	1	8.3066	7.9835	3	41.955	NaN	1
DGEIVYTGTELAQNR	0	1664.8	Q4U2R1	Q4U2R1	Herc2	E3 ubiquitin-protein ligase HERC2	2	1.1303e-11	178.67	2.056	17.184	2	NaN	NaN	0	NaN	NaN	0	NaN	NaN	0
DGELFEIVIQK	0	1289.69	Q5NCX5	Q5NCX5	Neurl4	Neuralized-like protein 4	2	0.0001474	119.07	NaN	NaN	0	NaN	NaN	0	NaN	NaN	0	NaN	NaN	0
DGELHVAEHPAGHLVLK	0	1820.95	Q8BKS9	Q8BKS9	Kiaa0020	Pumilio domain-containing protein KIAA0020	2;3;4	7.9803e-28	246.63	2.447	26.304	2	11.556	19.123	2	17.311	NaN	1	NaN	NaN	0
DGELLFVHSAEGSEFWSALLEK	0	2463.2	O08529	O08529	Capn2	Calpain-2 catalytic subunit	2;3	5.6204e-55	260.25	NaN	NaN	0	0.89053	23.388	2	4.6577	56.227	3	4.5937	10.634	2
DGEMVLLDGGCESSCYVSDITR	0	2462.04	B7ZMP1	B7ZMP1	Xpnpep3	Probable Xaa-Pro aminopeptidase 3	2	2.7488e-21	184.31	1.2495	NaN	1	NaN	NaN	0	NaN	NaN	0	NaN	NaN	0
DGEMVYVIGHVPPGFFEK	0	2019.98	P58242	P58242	Smpdl3b	Acid sphingomyelinase-like phosphodiesterase 3b	3	0.0023786	66.325	NaN	NaN	0	NaN	NaN	0	NaN	NaN	0	NaN	NaN	0
DGENYVVLLDTTLPR	0	1703.87	Q6GQT9	Q6GQT9	Nomo1	Nodal modulator 1	2;3	3.0068e-18	199.15	0.99871	1.8887	3	3.2602	58.341	2	5.9678	42.015	4	NaN	NaN	0
DGEPIENEEEDDEKHIFSDDSSELTIR	1	3147.36	P13595	P13595	Ncam1	Neural cell adhesion molecule 1	3;4	9.6273e-23	176.89	NaN	NaN	0	NaN	NaN	0	63.218	NaN	1	0.55032	NaN	1
DGEQSPSEASPSAQAGPENIPEPMSR	0	2667.17	Q8K2L8	Q8K2L8	Trappc12	Trafficking protein particle complex subunit 12	3	0.010677	40.104	NaN	NaN	0	NaN	NaN	0	NaN	NaN	0	NaN	NaN	0
DGESYDPYDFSEAETQMPQVHTPK	0	2770.17	P25206	P25206	Mcm3	DNA replication licensing factor MCM3	3	1.1719e-15	173.65	0.96335	NaN	1	3.1835	NaN	1	9.1812	NaN	1	NaN	NaN	0
DGETIHQQLAQMGDLEAIDVAR	0	2409.16	P54923	P54923	Adprh	[Protein ADP-ribosylarginine] hydrolase	2;3	1.6699e-171	401.46	0.89188	54.775	2	2.2239	NaN	1	6.396	NaN	1	7.9522	NaN	1
DGEVMLYR	0	981.459	Q99ME2	Q99ME2	Wdr6	WD repeat-containing protein 6	2	0.00011518	158.12	NaN	NaN	0	NaN	NaN	0	NaN	NaN	0	NaN	NaN	0
DGEVPGVDYNFISVEQFK	0	2041.96	Q9EQJ9	Q9EQJ9	Magi3	Membrane-associated guanylate kinase, WW and PDZ domain-containing protein 3	2	0.0036507	71.513	NaN	NaN	0	NaN	NaN	0	NaN	NaN	0	NaN	NaN	0
DGEVYCIDAR	0	1196.51	Q5DW34;Q9Z148	Q9Z148	Ehmt1;Ehmt2	Histone-lysine N-methyltransferase EHMT1;Histone-lysine N-methyltransferase EHMT2	2	0.0021562	92.062	NaN	NaN	0	NaN	NaN	0	NaN	NaN	0	NaN	NaN	0
DGEWWTGSIGER	0	1391.61	Q9Z0R6	Q9Z0R6	Itsn2	Intersectin-2	2	0.00049409	103.26	NaN	NaN	0	NaN	NaN	0	3.465	NaN	1	NaN	NaN	0
DGFESVFPLCHLQYFYPEELDQLLCGSK	0	3390.56	G5E870	G5E870	Trip12	E3 ubiquitin-protein ligase TRIP12	3	9.4704e-17	161.5	NaN	NaN	0	14.578	NaN	1	NaN	NaN	0	NaN	NaN	0
DGFFGLDDALLR	0	1337.66	Q91WG3	Q91WG3	Trub2	Probable tRNA pseudouridine synthase 2	2	0.0050425	76.143	NaN	NaN	0	NaN	NaN	0	0.50457	NaN	1	0.12258	NaN	1
DGFGLSPGIEK	0	1118.56	Q70FJ1	Q70FJ1	Akap9	A-kinase anchor protein 9	2	0.0072048	74.533	NaN	NaN	0	1.9889	NaN	1	NaN	NaN	0	NaN	NaN	0
DGFIDKEDLHDMLASLGK	1	2002.97	Q3THE2;Q9CQ19	Q3THE2	Myl12b;Myl9	Myosin regulatory light chain 12B;Myosin regulatory light polypeptide 9	2;3;4	9.3553e-58	315.82	0.76855	66.367	5	2.3656	42.224	5	20.577	39.967	2	8.1783	52.072	3
DGFIDKEDLHDMLASMGK	1	2020.92	Q6ZWQ9	Q6ZWQ9	Myl12a		2;3;4	1.2936e-97	337.03	0.91776	29.984	7	3.3116	122.27	9	41.025	198.51	5	14.722	171.55	4
DGFIDLMELK	0	1179.58	Q9D8Y0;Q9D4J1	Q9D8Y0	Efhd2;Efhd1	EF-hand domain-containing protein D2;EF-hand domain-containing protein D1	2	5.1372e-05	116.73	1.0056	NaN	1	3.8127	13.925	2	8.8309	NaN	1	29.04	NaN	1
DGFIHKPGNNILLGGAK	0	1749.95	Q8BND4	Q8BND4	Ddx26b	Protein DDX26B	3	8.4012e-06	114.29	NaN	NaN	0	NaN	NaN	0	NaN	NaN	0	NaN	NaN	0
DGFLHETLLDR	0	1314.66	P97376	P97376	Frg1	Protein FRG1	2;3	2.3499e-07	186.81	3.4081	2.4838	2	NaN	NaN	0	22.024	NaN	1	NaN	NaN	0
DGFLHETLLDRR	1	1470.76	P97376	P97376	Frg1	Protein FRG1	3	0.0003429	89.189	NaN	NaN	0	NaN	NaN	0	NaN	NaN	0	NaN	NaN	0
DGFLSFQTSR	0	1156.55	Q5NCF2	Q5NCF2	Trappc1	Trafficking protein particle complex subunit 1	2	0.0029473	88.267	NaN	NaN	0	7.2017	NaN	1	NaN	NaN	0	NaN	NaN	0
DGFLTETGK	0	966.466	Q5SSH7	Q5SSH7	Zzef1	Zinc finger ZZ-type and EF-hand domain-containing protein 1	2	0.018659	68.016	NaN	NaN	0	NaN	NaN	0	NaN	NaN	0	NaN	NaN	0
DGFPSGTPALNTK	0	1303.64	Q8CIN4	Q8CIN4	Pak2	Serine/threonine-protein kinase PAK 2;PAK-2p27;PAK-2p34	2	0.00018997	113.44	0.97921	NaN	1	3.7337	NaN	1	2.4173	NaN	1	4.7015	NaN	1
DGFSFCIPVSADGFK	0	1645.74	Q9ERU9	Q9ERU9	Ranbp2	E3 SUMO-protein ligase RanBP2	2	5.6717e-08	153.95	1.7616	NaN	1	1.9411	NaN	1	NaN	NaN	0	23.449	NaN	1
DGFSLASQLK	0	1064.55	Q9JMH9	Q9JMH9	Myo18a	Unconventional myosin-XVIIIa	2	0.016627	60.892	0.77769	NaN	1	NaN	NaN	0	NaN	NaN	0	NaN	NaN	0
DGFSLISPPAPFLVDAVTSSAPPLPEDSTLK	0	3167.63	Q8BGS1	Q8BGS1	Epb41l5	Band 4.1-like protein 5	3	0.019759	35.106	NaN	NaN	0	1.4354	NaN	1	NaN	NaN	0	NaN	NaN	0
DGFTEPQLQELEQVFQR	0	2063	A2A4F1	A2A4F1	Rhox7a		2	5.2053e-14	184.1	1.3071	NaN	1	NaN	NaN	0	3.115	NaN	1	2.0434	NaN	1
DGFTSESTTLEALLR	0	1638.81	P58269	P58269	Dpf3	Zinc finger protein DPF3	2	4.673e-12	189.13	0.90476	59.694	2	7.3084	NaN	1	2.3559	NaN	1	2.9956	NaN	1
DGFVALSK	0	835.444	Q91VR5	Q91VR5	Ddx1	ATP-dependent RNA helicase DDX1	2	0.0014372	113.71	1.6468	4.054	2	4.3052	25.447	2	7.0403	105.31	2	NaN	NaN	0
DGFVCALLR	0	1049.53	Q80ZW2	Q80ZW2	Them6	Protein THEM6	2	7.8738e-05	152.31	0.58917	NaN	1	2.1015	NaN	1	15.465	NaN	1	5.6978	NaN	1
DGFVQDEGATFPVGK	0	1565.74	CON__Q29RQ1	CON__Q29RQ1			2	4.8549e-05	115.14	0.073538	NaN	1	0.14914	NaN	1	0.058147	NaN	1	NaN	NaN	0
DGFVQNVHTPR	0	1268.63	Q9EPU4	Q9EPU4	Cpsf1	Cleavage and polyadenylation specificity factor subunit 1	3	0.014757	54.7	1.1495	NaN	1	NaN	NaN	0	3.7191	NaN	1	NaN	NaN	0
DGFVTVDELK	0	1121.56	O35887	O35887	Calu	Calumenin	2	0.00062342	107.15	0.50629	NaN	1	1.732	NaN	1	0.55818	NaN	1	NaN	NaN	0
DGFYMEDGDASVAQLLHER	0	2151.95	A2AJK6	A2AJK6	Chd7	Chromodomain-helicase-DNA-binding protein 7	3	3.0895e-06	111.95	NaN	NaN	0	NaN	NaN	0	7.0413	NaN	1	NaN	NaN	0
DGGAPEEVVAPLLR	0	1421.75	Q99MS8	Q99MS8	Tpgs1	Tubulin polyglutamylase complex subunit 1	2	0.0045843	74.944	7.6662	NaN	1	NaN	NaN	0	NaN	NaN	0	NaN	NaN	0
DGGDKKEPTQADVEDQILGK	2	2142.04	O70318	O70318	Epb41l2	Band 4.1-like protein 2	3	0.0016725	67.251	NaN	NaN	0	NaN	NaN	0	NaN	NaN	0	NaN	NaN	0
DGGEALVSPDGTVTEAPR	0	1769.84	Q68FL4	Q68FL4	Ahcyl2	Putative adenosylhomocysteinase 3	2	9.0533e-10	166.62	1.1176	NaN	1	3.217	NaN	1	NaN	NaN	0	5.7632	NaN	1
DGGELLCCDTCPSSYHIHCLNPPLPEIPNGEWLCPR	0	4262.87	Q6PDQ2	Q6PDQ2	Chd4	Chromodomain-helicase-DNA-binding protein 4	4	7.3972e-07	71.903	1.3693	NaN	1	NaN	NaN	0	NaN	NaN	0	NaN	NaN	0
DGGFDYSTVDDNPDFDNLDIVAR	0	2559.1	Q9DBT3	Q9DBT3	Ccdc97	Coiled-coil domain-containing protein 97	2	3.4762e-50	251	NaN	NaN	0	NaN	NaN	0	NaN	NaN	0	NaN	NaN	0
DGGFWTVIDGK	0	1193.57	Q4U2R1	Q4U2R1	Herc2	E3 ubiquitin-protein ligase HERC2	2	0.00016585	117.7	2.0127	NaN	1	NaN	NaN	0	NaN	NaN	0	NaN	NaN	0
DGGGAHTWAPEDAWMGTHPK	0	2119.92	Q8R3W5	Q8R3W5	Tsen15	tRNA-splicing endonuclease subunit Sen15	3;4	2.7624e-10	138.97	NaN	NaN	0	NaN	NaN	0	NaN	NaN	0	NaN	NaN	0
DGGGAQHAQYVGPYR	0	1574.72	Q69Z98	Q69Z98	Brsk2	Serine/threonine-protein kinase BRSK2	2	9.559e-07	152.85	NaN	NaN	0	NaN	NaN	0	NaN	NaN	0	NaN	NaN	0
DGGGYYFR	0	933.398	Q8CC70	Q8CC70	9230110C19Rik		2	0.097138	39.646	NaN	NaN	0	NaN	NaN	0	NaN	NaN	0	NaN	NaN	0
DGGLQNMELHGMIMLR	0	1813.86	Q5XJY5	Q5XJY5	Arcn1	Coatomer subunit delta	2;3	3.0618e-13	178.23	1.7655	NaN	1	2.4473	NaN	1	8.5265	NaN	1	NaN	NaN	0
DGGQQFTEEFQTLNPMK	0	1968.89	Q9WVL0	Q9WVL0	Gstz1	Maleylacetoacetate isomerase	2	4.9193e-104	364.34	0.72352	7.1744	3	2.0599	16.232	2	4.9666	33.845	2	12.225	NaN	1
DGGQYALVAACAAGGQGHAMIVEAYPK	0	2704.27	Q99JY0	Q99JY0	Hadhb	Trifunctional enzyme subunit beta, mitochondrial;3-ketoacyl-CoA thiolase	3	1.9698e-11	142.28	0.88481	NaN	1	3.7618	NaN	1	NaN	NaN	0	3.2917	NaN	1
DGGSGNSTIIVSR	0	1261.63	Q7TMY8	Q7TMY8	Huwe1	E3 ubiquitin-protein ligase HUWE1	2	8.8232e-18	202.68	NaN	NaN	0	NaN	NaN	0	NaN	NaN	0	NaN	NaN	0
DGGSGVPPAGPGAASEALAVLTSFGR	0	2340.17	Q3U7R1	Q3U7R1	Esyt1	Extended synaptotagmin-1	2;3	1.1961e-18	173.98	2.1862	4.4872	2	0.75776	31.427	3	5.9003	NaN	1	6.5369	NaN	1
DGGSTTAGNSSQVSDGAAAVLLAR	0	2204.07	Q921H8;Q8VCH0	Q921H8	Acaa1a;Acaa1b	3-ketoacyl-CoA thiolase A, peroxisomal;3-ketoacyl-CoA thiolase B, peroxisomal	2	8.7485e-70	290.63	NaN	NaN	0	NaN	NaN	0	NaN	NaN	0	2.2642	NaN	1
DGGSVVGASVFYK	0	1284.63	Q58A65	Q58A65	Spag9	C-Jun-amino-terminal kinase-interacting protein 4	2	0.00018944	113.47	1.2312	NaN	1	NaN	NaN	0	NaN	NaN	0	NaN	NaN	0
DGGTFISDADDVVSAMIVK	0	1938.92	Q8C1D8	Q8C1D8	Iws1	Protein IWS1 homolog	2	4.4323e-17	192.14	NaN	NaN	0	5.322	NaN	1	NaN	NaN	0	NaN	NaN	0
DGGTGHIPLK	0	993.524	Q3TFQ1	Q3TFQ1	Spryd7	SPRY domain-containing protein 7	2	0.0024383	90.709	NaN	NaN	0	2.9941	NaN	1	NaN	NaN	0	NaN	NaN	0
DGGVAIIDQWICAHAR	0	1780.87	Q8VHI3	Q8VHI3	Pofut2	GDP-fucose protein O-fucosyltransferase 2	3	1.5489e-05	112.72	NaN	NaN	0	NaN	NaN	0	NaN	NaN	0	NaN	NaN	0
DGGVLSPILTR	0	1126.63	Q07646	Q07646	Mest	Mesoderm-specific transcript protein	2	1.9691e-07	166.07	1.0792	6.4225	2	4.7913	2.2631	3	2.679	86.645	2	35.901	293.88	2
DGGVQACFSR	0	1095.48	Q9DC51	Q9DC51	Gnai3	Guanine nucleotide-binding protein G(k) subunit alpha	2	1.4995e-05	123.86	1.9221	NaN	1	8.7022	NaN	1	19.022	NaN	1	NaN	NaN	0
DGGVQPQFEIVPEDDPQNTIVGSSADACYEELLR	0	3747.72	Q3UB74	Q3UB74	Tbrg1	Transforming growth factor beta regulator 1	3	5.2201e-14	103.15	NaN	NaN	0	NaN	NaN	0	NaN	NaN	0	NaN	NaN	0
DGHAVSIEEYLQR	0	1515.73	Q9R0G7	Q9R0G7	Zeb2	Zinc finger E-box-binding homeobox 2	3	0.00068111	88.021	NaN	NaN	0	NaN	NaN	0	NaN	NaN	0	NaN	NaN	0
DGHCMEVIR	0	1115.49	Q8VEH6	Q8VEH6	Cbwd1	COBW domain-containing protein 1	2	0.00011857	137.13	NaN	NaN	0	NaN	NaN	0	NaN	NaN	0	NaN	NaN	0
DGHDQHVLELEAK	0	1489.72	Q922J3	Q922J3	Clip1	CAP-Gly domain-containing linker protein 1	2	0.01442	63.989	NaN	NaN	0	NaN	NaN	0	NaN	NaN	0	NaN	NaN	0
DGHFALEELAQAGYEVVGLDWTVAPK	0	2814.39	P70697	P70697	Urod	Uroporphyrinogen decarboxylase	3	0.040074	32.368	NaN	NaN	0	1.3914	NaN	1	NaN	NaN	0	NaN	NaN	0
DGHLLFGQVPLVEIDGMMLTQTR	0	2569.3	P24472	P24472	Gsta4	Glutathione S-transferase A4	3	1.5694e-05	109.41	NaN	NaN	0	NaN	NaN	0	NaN	NaN	0	NaN	NaN	0
DGHLNKPICIAWSSSGR	0	1896.93	Q8CDG3	Q8CDG3	Vcpip1	Deubiquitinating protein VCIP135	2;3	0.00037485	80.585	NaN	NaN	0	NaN	NaN	0	NaN	NaN	0	NaN	NaN	0
DGHNLISLLEVLSGDSLPR	0	2034.07	Q9QXS1	Q9QXS1	Plec	Plectin	2;3	2.5183e-12	160.8	0.58824	181.58	2	1.039	44.684	2	4.2755	44.05	2	NaN	NaN	0
DGHNLISLLEVLSGDTLPR	0	2048.09	Q91ZU6	Q91ZU6	Dst	Dystonin	3	1.1492e-07	132.13	NaN	NaN	0	6.0509	NaN	1	NaN	NaN	0	NaN	NaN	0
DGHNLISLLEVLSGIK	0	1706.96	Q9QXZ0	Q9QXZ0	Macf1	Microtubule-actin cross-linking factor 1	3	2.6565e-06	122.31	NaN	NaN	0	NaN	NaN	0	NaN	NaN	0	NaN	NaN	0
DGHPITDELLEK	0	1365.68	Q91YP2	Q91YP2	Nln	Neurolysin, mitochondrial	2;3	7.4657e-09	183.33	0.65013	3.2975	2	1.3892	98.871	2	5.1623	NaN	1	1.5316	NaN	1
DGHPNVLK	0	878.461	Q8VD75	Q8VD75	Hip1	Huntingtin-interacting protein 1	2	0.016291	71.501	NaN	NaN	0	NaN	NaN	0	2.2632	NaN	1	1.289	NaN	1
DGHQSSHGDIFSHFFGDFGFMFGGTPR	0	2986.29	Q99KV1	Q99KV1	Dnajb11	DnaJ homolog subfamily B member 11	3;5	4.5699e-32	209.68	0.67092	21.035	2	NaN	NaN	0	NaN	NaN	0	NaN	NaN	0
DGHTQVVALLVAHGAEVNAQDENGYTALTWAAR	0	3476.71	Q8VD46	Q8VD46	Asz1	Ankyrin repeat, SAM and basic leucine zipper domain-containing protein 1	3	5.7259e-58	247.19	NaN	NaN	0	NaN	NaN	0	NaN	NaN	0	NaN	NaN	0
DGHYAIAAK	0	944.472	Q8BX17	Q8BX17	Gemin5	Gem-associated protein 5	2	0.00013081	131.03	NaN	NaN	0	NaN	NaN	0	NaN	NaN	0	15.849	NaN	1
DGIDDESYEAIFKPVMSK	0	2042.95	O09106	O09106	Hdac1	Histone deacetylase 1	2;3	1.6316e-85	331.39	4.5892	148.01	3	3.975	73.894	4	10.837	NaN	1	NaN	NaN	0
DGIDDESYGQIFKPIISK	0	2024.01	P70288	P70288	Hdac2	Histone deacetylase 2	2;3	5.1986e-69	346.5	1.2179	21.91	3	5.0503	34.83	4	18.3	NaN	1	15.558	43.253	2
DGIDHSNIGNK	0	1168.55	Q91YE7	Q91YE7	Rbm5	RNA-binding protein 5	2	6.1155e-06	213.63	4.5189	NaN	1	NaN	NaN	0	NaN	NaN	0	3.1518	NaN	1
DGIEFAFK	0	925.455	Q9D3E6;O35638	O35638	Stag1;Stag2	Cohesin subunit SA-1;Cohesin subunit SA-2	2	0.0051577	89.296	1.2672	NaN	1	NaN	NaN	0	24.059	NaN	1	17.439	NaN	1
DGIEPGHIPGSVNIPFTEFLTNEGLEK	0	2909.44	Q99J99	Q99J99	Mpst	3-mercaptopyruvate sulfurtransferase	3	2.9886e-08	106.1	NaN	NaN	0	1.972	4.6339	2	2.5225	NaN	1	5.4488	NaN	1
DGIEPMWEDEK	0	1347.57	P63073	P63073	Eif4e	Eukaryotic translation initiation factor 4E	2	4.0762e-06	129.38	0.96946	9.6999	4	3.0759	NaN	1	7.2292	23.722	2	33.925	NaN	1
DGIEPMWEDEKNK	1	1589.7	P63073	P63073	Eif4e	Eukaryotic translation initiation factor 4E	2;3	0.00020877	141.91	0.92652	NaN	1	NaN	NaN	0	8.3311	NaN	1	10.718	NaN	1
DGIHFKPK	0	940.513	P11627	P11627	L1cam	Neural cell adhesion molecule L1	2	0.027283	63.21	NaN	NaN	0	NaN	NaN	0	NaN	NaN	0	NaN	NaN	0
DGIHNLENIAFPK	0	1466.75	Q9R1P3	Q9R1P3	Psmb2	Proteasome subunit beta type-2	2;3	2.2543e-05	130.44	1.1521	NaN	1	1.5653	NaN	1	NaN	NaN	0	2.4335	NaN	1
DGIIDFTSGSELLITK	0	1707.89	Q9WTI7	Q9WTI7	Myo1c	Unconventional myosin-Ic	2	0.036426	55.314	NaN	NaN	0	NaN	NaN	0	NaN	NaN	0	NaN	NaN	0
DGIILCELINK	0	1286.69	Q9DAW9	Q9DAW9	Cnn3	Calponin-3	2	5.1957e-08	199.46	1.9273	3.3324	3	9.4055	6.0276	2	28.876	NaN	1	28.55	192.47	4
DGILLATGLHVHR	0	1400.79	P28704	P28704	Rxrb	Retinoic acid receptor RXR-beta	3	0.0017192	76.073	4.9104	NaN	1	NaN	NaN	0	NaN	NaN	0	NaN	NaN	0
DGILSDEIYCPPETAVLLGSYAVQAK	0	2808.39	P26040	P26040	Ezr	Ezrin	3	0.0001234	72.899	NaN	NaN	0	NaN	NaN	0	0.95665	NaN	1	3.9623	NaN	1
DGIMNLNGR	0	988.476	Q99PM3	Q99PM3	Gtf2a1	Transcription initiation factor IIA subunit 1;Transcription initiation factor IIA alpha chain;Transcription initiation factor IIA beta chain	2	0.022396	65.252	NaN	NaN	0	NaN	NaN	0	NaN	NaN	0	NaN	NaN	0
DGIQLSEYLPEVTDLLR	0	1960.02	Q8R0G9	Q8R0G9	Nup133	Nuclear pore complex protein Nup133	2	1.32e-07	146.67	NaN	NaN	0	2.2111	NaN	1	NaN	NaN	0	4.4425	NaN	1
DGITMAPAFR	0	1077.53	Q7TPM6	Q7TPM6	Fsd1	Fibronectin type III and SPRY domain-containing protein 1	2	0.00088849	101.54	0.65817	NaN	1	2.784	NaN	1	7.9221	NaN	1	NaN	NaN	0
DGIVFLLK	0	903.543	Q91ZD4	Q91ZD4	Vangl2	Vang-like protein 2	2	0.0041197	89.369	NaN	NaN	0	NaN	NaN	0	NaN	NaN	0	NaN	NaN	0
DGIVLGADTR	0	1015.53	P70195	P70195	Psmb7	Proteasome subunit beta type-7	1;2	0.00024257	106.68	1.0026	NaN	1	2.5793	NaN	1	8.8903	NaN	1	30.57	NaN	1
DGIWDVSVTR	0	1146.57	Q8CBE3	Q8CBE3	Wdr37	WD repeat-containing protein 37	2	0.0023396	82.645	1.1481	NaN	1	NaN	NaN	0	NaN	NaN	0	NaN	NaN	0
DGIWKPTLVILR	0	1409.84	Q9R0Q6	Q9R0Q6	Arpc1a	Actin-related protein 2/3 complex subunit 1A	2;3	3.9727e-08	164.48	0.9271	23.919	2	1.7173	28.478	4	0.90217	130.48	2	9.5634	22.614	2
DGKDYIFEVMDCSMPLIGEHQVEDR	1	2982.32	Q64332	Q64332	Syn2	Synapsin-2	3;4	7.347e-05	96.887	NaN	NaN	0	NaN	NaN	0	NaN	NaN	0	NaN	NaN	0
DGKLDFEEFMK	1	1357.62	Q8BMD8	Q8BMD8	Slc25a24	Calcium-binding mitochondrial carrier protein SCaMC-1	2;3	8.0559e-07	214.82	0.70668	NaN	1	NaN	NaN	0	NaN	NaN	0	NaN	NaN	0
DGKPFFCEDPETDNLMVK	0	2140.94	O70477	O70477	Pknox1	Homeobox protein PKNOX1	3	0.00019191	85.937	1.5026	NaN	1	NaN	NaN	0	16.243	NaN	1	NaN	NaN	0
DGKPQAQAQLEGGAPGLGGHGTR	0	2201.09	Q8BHA1	Q8BHA1	Lrrc24	Leucine-rich repeat-containing protein 24	3	1.1394e-05	90.1	NaN	NaN	0	NaN	NaN	0	NaN	NaN	0	NaN	NaN	0
DGKYDLDFK	1	1099.52	P17183	P17183	Eno2	Gamma-enolase	2	0.014595	85.807	NaN	NaN	0	NaN	NaN	0	NaN	NaN	0	NaN	NaN	0
DGLAEDLAALK	0	1114.59	P15331	P15331	Prph	Peripherin	2	1.9352e-06	143.39	0.72918	NaN	1	3.3335	NaN	1	9.861	NaN	1	NaN	NaN	0
DGLAFNALIHR	0	1225.66	P57780;E9PX29	P57780	Actn4;Sptbn4	Alpha-actinin-4	2;3	4.8026e-13	200.07	0.87534	1.1959	2	3.1423	20.648	4	8.4057	0.0043856	2	13.079	15.272	2
DGLALGMGQGLK	0	1158.61	Q80W68	Q80W68	Kirrel	Kin of IRRE-like protein 1	2	0.0031322	81.525	2.5982	NaN	1	NaN	NaN	0	1.2253	NaN	1	NaN	NaN	0
DGLALGPGPFVTALEYATDTK	0	2135.08	Q3UGR5	Q3UGR5	Hdhd2	Haloacid dehalogenase-like hydrolase domain-containing protein 2	2	1.3402e-20	185.19	NaN	NaN	0	NaN	NaN	0	0.53036	NaN	1	NaN	NaN	0
DGLAPPSPSLVSDLLSELHISEIQK	0	2644.4	Q921C5	Q921C5	Bicd2	Protein bicaudal D homolog 2	3	0.011862	41.763	NaN	NaN	0	2.3582	NaN	1	NaN	NaN	0	NaN	NaN	0
DGLCGLWNEMVK	0	1420.65	Q4U2R1	Q4U2R1	Herc2	E3 ubiquitin-protein ligase HERC2	2	0.0023647	86.344	NaN	NaN	0	NaN	NaN	0	NaN	NaN	0	NaN	NaN	0
DGLDTSSSSELNAPFDPHSMDSHSGDIAVIEEVR	0	3613.61	Q8K284	Q8K284	Gtf3c1	General transcription factor 3C polypeptide 1	4	3.8844e-16	119.96	NaN	NaN	0	NaN	NaN	0	NaN	NaN	0	NaN	NaN	0
DGLFDTIQR	0	1063.53	P70398	P70398	Usp9x	Probable ubiquitin carboxyl-terminal hydrolase FAF-X	2	0.00013495	145.63	NaN	NaN	0	NaN	NaN	0	27.633	NaN	1	NaN	NaN	0
DGLGFCALIHR	0	1257.63	Q7TPR4	Q7TPR4	Actn1	Alpha-actinin-1	2;3	2.2633e-07	164.71	0.85347	3.4302	2	3.8545	61.783	4	NaN	NaN	0	7.2025	47.123	2
DGLGGLPDIVR	0	1110.6	P56399	P56399	Usp5	Ubiquitin carboxyl-terminal hydrolase 5	2	2.8804e-06	132.01	0.86497	15.304	2	3.2631	NaN	1	10.079	NaN	1	18.84	97.644	2
DGLGVIVR	0	827.486	Q8VBX6	Q8VBX6	Mpdz	Multiple PDZ domain protein	2	0.0028583	97.473	NaN	NaN	0	NaN	NaN	0	NaN	NaN	0	NaN	NaN	0
DGLILTSR	0	873.492	Q99LX0	Q99LX0	Park7	Protein deglycase DJ-1	2	0.00048758	143.11	0.86013	10.763	2	3.0694	NaN	1	7.3021	13.37	2	15.205	170.12	2
DGLIVETLTVGCK	0	1403.73	Q8R5C8	Q8R5C8	Zmynd11	Zinc finger MYND domain-containing protein 11	2	6.4577e-05	129.16	4.8622	NaN	1	2.6024	69.776	2	NaN	NaN	0	NaN	NaN	0
DGLIVPIFQER	0	1285.7	Q99LJ1	Q99LJ1	Fuca1	Tissue alpha-L-fucosidase	2	7.4577e-05	111.46	1.2154	NaN	1	8.0586	NaN	1	NaN	NaN	0	NaN	NaN	0
DGLLAAAALTPSAQGTR	0	1611.86	Q8CJF7	Q8CJF7	Ahctf1	Protein ELYS	2	1.1588e-06	133.88	2.7271	NaN	1	NaN	NaN	0	6.3437	NaN	1	1.5778	NaN	1
DGLLCGETGGGGGSALGPGGGGGGGGGGGGPGHEQEEDYR	0	3498.47	Q9Z1K5	Q9Z1K5	Arih1	E3 ubiquitin-protein ligase ARIH1	3	8.1548e-28	155.68	NaN	NaN	0	2.0452	NaN	1	NaN	NaN	0	NaN	NaN	0
DGLLDDEEFALANHLIK	0	1911.96	Q9WVK4	Q9WVK4	Ehd1	EH domain-containing protein 1	3	4.9839e-06	110.38	0.91069	NaN	1	NaN	NaN	0	NaN	NaN	0	NaN	NaN	0
DGLLDVVEALQSPLVDK	0	1809.97	Q9QYR9	Q9QYR9	Acot2	Acyl-coenzyme A thioesterase 2, mitochondrial	2	4.5765e-06	122.42	NaN	NaN	0	1.2643	NaN	1	NaN	NaN	0	NaN	NaN	0
DGLLDVVEALQSPLVDKK	1	1938.07	Q9QYR9	Q9QYR9	Acot2	Acyl-coenzyme A thioesterase 2, mitochondrial	2;3	1.2668e-09	170.79	NaN	NaN	0	0.45395	30.455	3	NaN	NaN	0	3.0504	NaN	1
DGLLPEDTFIVGYAR	0	1664.84	Q00612	Q00612	G6pdx	Glucose-6-phosphate 1-dehydrogenase X	2;3	3.6519e-07	139.86	0.75698	4.6528	2	2.1574	20.114	2	0.42407	105.57	3	0.75679	NaN	1
DGLMCEQYR	0	1170.48	Q6KAR6	Q6KAR6	Exoc3	Exocyst complex component 3	2	0.0028417	91.064	NaN	NaN	0	NaN	NaN	0	NaN	NaN	0	NaN	NaN	0
DGLMTPTVAPNGAQVLQVK	0	1938.02	Q7TN75	Q7TN75	Peg10	Retrotransposon-derived protein PEG10	2	2.2528e-07	133.32	NaN	NaN	0	NaN	NaN	0	NaN	NaN	0	NaN	NaN	0
DGLNEAWADLLELIDTR	0	1942.96	Q62261	Q62261	Sptbn1	Spectrin beta chain, non-erythrocytic 1	2;3	4.1393e-71	362.15	NaN	NaN	0	NaN	NaN	0	NaN	NaN	0	2.1149	NaN	1
DGLQLAADIASLQTR	0	1570.83	Q8VE99	Q8VE99	Ccdc115	Coiled-coil domain-containing protein 115	2	6.9148e-12	185.59	3.6711	NaN	1	29.732	NaN	1	NaN	NaN	0	NaN	NaN	0
DGLRPLEEVMQK	0	1413.73	Q9D7B1	Q9D7B1	Dus2	tRNA-dihydrouridine(20) synthase [NAD(P)+]-like	2;3	1.443e-07	172.33	NaN	NaN	0	NaN	NaN	0	3.5704	NaN	1	1.5626	NaN	1
DGLSLQLR	0	900.503	Q6GYP7	Q6GYP7	Ralgapa1	Ral GTPase-activating protein subunit alpha-1	2	0.0045605	86.472	NaN	NaN	0	NaN	NaN	0	NaN	NaN	0	NaN	NaN	0
DGLTDVYNK	0	1023.49	Q8QZT1	Q8QZT1	Acat1	Acetyl-CoA acetyltransferase, mitochondrial	2	5.3252e-05	183.74	0.58566	29.563	2	2.6844	NaN	1	5.8135	32.304	2	4.8737	265.24	2
DGLTISFTK	0	980.518	P70398	P70398	Usp9x	Probable ubiquitin carboxyl-terminal hydrolase FAF-X	2	0.00016666	131.22	NaN	NaN	0	3.1474	NaN	1	4.2726	NaN	1	0.16654	NaN	1
DGLTPLHCAAR	0	1209.59	Q8C8R3	Q8C8R3	Ank2	Ankyrin-2	2	0.00035306	110.87	NaN	NaN	0	NaN	NaN	0	2.1384	NaN	1	1.7539	NaN	1
DGLTQADKDTLDSLLQQVASVNPK	1	2555.31	O08856	O08856	Ell	RNA polymerase II elongation factor ELL	3	2.1745e-21	184.45	NaN	NaN	0	2.8597	NaN	1	NaN	NaN	0	NaN	NaN	0
DGLVATAVLHR	0	1150.65	B2RXS4	B2RXS4	Plxnb2	Plexin-B2	2	9.7128e-05	126.82	NaN	NaN	0	NaN	NaN	0	24.812	NaN	1	NaN	NaN	0
DGLVIPLVELSAK	0	1352.79	Q3UHH1	Q3UHH1	Zswim8	Zinc finger SWIM domain-containing protein 8	2	0.014776	65.842	NaN	NaN	0	NaN	NaN	0	NaN	NaN	0	NaN	NaN	0
DGLVSLDEVSGCGTLQSR	0	1891.89	Q9JIA7	Q9JIA7	Sphk2	Sphingosine kinase 2	2	4.0137e-16	185.87	NaN	NaN	0	NaN	NaN	0	NaN	NaN	0	NaN	NaN	0
DGLVVFGK	0	833.465	Q9CZC8	Q9CZC8	Scrn1	Secernin-1	2	0.0053717	85.265	1.0283	5.0305	2	2.7094	NaN	1	9.0556	NaN	1	29.766	NaN	1
DGLWSASSQVVLPSSSAFQGPDDYLVCEVQHPK	0	3602.7	CON__Q1RMK2	CON__Q1RMK2			3	4.116e-16	151.73	NaN	NaN	0	0.23176	NaN	1	NaN	NaN	0	NaN	NaN	0
DGLWSAYQDGELR	0	1508.69	F8VQB8;Q99J85	F8VQB8	Npcd;Nptxr	Neuronal pentraxin receptor	2	1.9654e-05	143.5	NaN	NaN	0	NaN	NaN	0	5.0935	NaN	1	NaN	NaN	0
DGLYEQAFQLLR	0	1451.74	Q3U0V2	Q3U0V2	Tradd	Tumor necrosis factor receptor type 1-associated DEATH domain protein	2	1.2903e-07	155.84	1.7175	NaN	1	7.36	NaN	1	NaN	NaN	0	NaN	NaN	0
DGMAFNALIHK	0	1215.61	Q62261	Q62261	Sptbn1	Spectrin beta chain, non-erythrocytic 1	2;3	8.024e-08	179.81	1.5056	0.76391	2	4.9901	39.28	3	15.408	0.37738	2	NaN	NaN	0
DGMALDEVWDSSHFK	0	1735.75	D3YYU8	D3YYU8	Obsl1	Obscurin-like protein 1	2;3	2.3901e-29	242.45	0.92766	NaN	1	4.8928	NaN	1	11.199	25.657	2	NaN	NaN	0
DGMDNQGGYGSVGR	0	1411.58	D3Z3N4	D3Z3N4	Hnrnph3		2	1.6911e-08	171.92	0.61371	NaN	1	NaN	NaN	0	7.3316	24.312	2	14.145	NaN	1
DGMEYPFIGEGEPHVDGEPGDLR	0	2515.1	Q99KV1	Q99KV1	Dnajb11	DnaJ homolog subfamily B member 11	3	2.0207e-05	107.08	0.76822	26.882	2	NaN	NaN	0	NaN	NaN	0	6.355	152.1	2
DGMFSESSFNSPQGVAIADNVIYVADTENHLIR	0	3595.69	Q8BZW8	Q8BZW8	Nhlrc2	NHL repeat-containing protein 2	3	0.060987	27.112	NaN	NaN	0	NaN	NaN	0	NaN	NaN	0	NaN	NaN	0
DGMGMVEYLR	0	1169.52	Q9D0B0	Q9D0B0	Srsf9	Serine/arginine-rich splicing factor 9	2	1.3798e-06	154.12	2.7529	11.433	2	18.524	NaN	1	47.794	NaN	1	NaN	NaN	0
DGMLDDEEFALASHLIEAK	0	2102.98	Q8BH64	Q8BH64	Ehd2	EH domain-containing protein 2	3	8.0333e-06	102.37	NaN	NaN	0	5.1062	NaN	1	NaN	NaN	0	NaN	NaN	0
DGMQLLADMK	0	1120.53	Q8C2E4	Q8C2E4	Ptcd1	Pentatricopeptide repeat-containing protein 1, mitochondrial	2	0.00014709	119.21	3.025	NaN	1	NaN	NaN	0	NaN	NaN	0	NaN	NaN	0
DGMVALWDDSFER	0	1539.67	Q8BQM8	Q8BQM8	Eml5	Echinoderm microtubule-associated protein-like 5	2	0.00096874	93.821	NaN	NaN	0	NaN	NaN	0	NaN	NaN	0	NaN	NaN	0
DGMVSFHDNPEK	0	1374.59	O88543	O88543	Cops3	COP9 signalosome complex subunit 3	2;3	1.1652e-13	236.95	1.2538	19.41	3	3.3867	NaN	1	10.104	60.235	3	20.289	NaN	1
DGNAIPLSHDHKPYQLK	0	1931.99	Q8BHN0	Q8BHN0	Ppm1l	Protein phosphatase 1L	3;4	5.9263e-07	132.59	1.1576	NaN	1	3.2287	NaN	1	NaN	NaN	0	NaN	NaN	0
DGNDLHMTYK	0	1192.52	Q9QYJ0	Q9QYJ0	Dnaja2	DnaJ homolog subfamily A member 2	2;3	7.8506e-15	237.92	1.1261	NaN	1	1.9916	115	2	17.625	NaN	1	43.891	NaN	1
DGNDYSLGLTPTGVLVFEGETK	0	2311.12	Q8BGS1	Q8BGS1	Epb41l5	Band 4.1-like protein 5	2	1.5539e-14	158.17	NaN	NaN	0	NaN	NaN	0	4.8722	NaN	1	NaN	NaN	0
DGNGEVLLEEFSEYIHAQVATGK	0	2505.2	Q9Z247	Q9Z247	Fkbp9	Peptidyl-prolyl cis-trans isomerase FKBP9	3	2.4895e-05	104.67	NaN	NaN	0	NaN	NaN	0	NaN	NaN	0	NaN	NaN	0
DGNGYISAAELR	0	1264.6	P0DP28;P0DP27;P0DP26	P0DP28			2	0.00014853	118.28	1.7335	NaN	1	5.0708	NaN	1	NaN	NaN	0	NaN	NaN	0
DGNIMIWDTR	0	1219.57	Q3TLR7	Q3TLR7	Dtl	Denticleless protein homolog	2	0.00035667	112.8	12.67	NaN	1	18.87	NaN	1	NaN	NaN	0	149.28	NaN	1
DGNIQEGDVVLK	0	1285.65	P39447	P39447	Tjp1	Tight junction protein ZO-1	2	0.00016541	99.568	NaN	NaN	0	NaN	NaN	0	NaN	NaN	0	11.025	NaN	1
DGNLANNPYSGDVTK	0	1563.72	Q91VX2	Q91VX2	Ubap2	Ubiquitin-associated protein 2	2	1.2644e-10	172.76	1.7801	9.5929	2	5.9131	NaN	1	8.7293	NaN	1	NaN	NaN	0
DGNLASTLGQHK	0	1239.62	Q8BHJ5	Q8BHJ5	Tbl1xr1	F-box-like/WD repeat-containing protein TBL1XR1	2	0.0052205	72.848	NaN	NaN	0	NaN	NaN	0	NaN	NaN	0	NaN	NaN	0
DGNLHEGDIILK	0	1322.68	Q9Z0U1	Q9Z0U1	Tjp2	Tight junction protein ZO-2	2;3	1.3152e-06	159.44	NaN	NaN	0	NaN	NaN	0	4.5578	NaN	1	NaN	NaN	0
DGNLPDIVNSGSLHEFLVNLHER	0	2574.28	Q8BKE6	Q8BKE6	Cyp20a1	Cytochrome P450 20A1	3;4	4.2297e-09	132.84	NaN	NaN	0	0.75185	NaN	1	NaN	NaN	0	6.0848	NaN	1
DGNLVEDFVFDGGTGEIADR	0	2124.96	Q91YP0	Q91YP0	L2hgdh	L-2-hydroxyglutarate dehydrogenase, mitochondrial	2	1.5843e-50	256.52	22.677	NaN	1	NaN	NaN	0	NaN	NaN	0	NaN	NaN	0
DGNVAEYLK	0	1007.49	Q8R310	Q8R310	Tmcc3	Transmembrane and coiled-coil domains protein 3	2	0.047338	55.235	NaN	NaN	0	NaN	NaN	0	NaN	NaN	0	NaN	NaN	0
DGNVLLHEMQIQHPTASLIAK	0	2314.21	P80317	P80317	Cct6a	T-complex protein 1 subunit zeta	2;3;4	6.4533e-159	407.65	0.87373	24.246	13	2.4685	40.927	15	26.245	174.06	12	20.551	76.004	12
DGPAPTHELSHR	0	1315.63	Q8VC31	Q8VC31	Ccdc9	Coiled-coil domain-containing protein 9	2;3	1.1531e-06	161.67	1.4002	3.0727	2	4.6454	12.868	2	6.9803	81.353	2	26.409	110.12	2
DGPASEAALQLLCR	0	1499.74	Q8BFX1	Q8BFX1	Rnf187	E3 ubiquitin-protein ligase RNF187	2	1.6735e-08	163.12	NaN	NaN	0	NaN	NaN	0	NaN	NaN	0	NaN	NaN	0
DGPCIYNNLEFGIDLDTR	0	2110.96	Q99LE6	Q99LE6	Abcf2	ATP-binding cassette sub-family F member 2	2	0.061345	47.915	NaN	NaN	0	NaN	NaN	0	NaN	NaN	0	NaN	NaN	0
DGPFVYGR	0	909.434	Q8JZM0	Q8JZM0	Tfb1m	Dimethyladenosine transferase 1, mitochondrial	2	0.00418	92.677	NaN	NaN	0	NaN	NaN	0	NaN	NaN	0	NaN	NaN	0
DGPGFYTTR	0	1012.46	Q8BMS1	Q8BMS1	Hadha	Trifunctional enzyme subunit alpha, mitochondrial;Long-chain enoyl-CoA hydratase;Long chain 3-hydroxyacyl-CoA dehydrogenase	2	0.00046558	106.93	0.91808	NaN	1	3.6074	NaN	1	4.3677	NaN	1	8.6891	NaN	1
DGPHGDYQGGEGPGHDFR	0	1896.78	S4R1W5	S4R1W5	Rbm6		2;3	0.0012614	74.769	NaN	NaN	0	NaN	NaN	0	NaN	NaN	0	NaN	NaN	0
DGPLGETVLECYNCGCR	0	1998.82	Q9EPU0	Q9EPU0	Upf1	Regulator of nonsense transcripts 1	2;3	3.5371e-53	304.89	1.4538	NaN	1	NaN	NaN	0	21.719	NaN	1	NaN	NaN	0
DGPLGFYHGLSSTLLR	0	1731.89	Q9WVD5	Q9WVD5	Slc25a15	Mitochondrial ornithine transporter 1	2;3	0.00027743	90.861	2.2253	NaN	1	1.1135	NaN	1	NaN	NaN	0	2.4629	NaN	1
DGPLNMILDDGGDLTNLIHTK	0	2251.12	P50247	P50247	Ahcy	Adenosylhomocysteinase	2;3	2.9433e-66	292.8	0.86624	33.297	5	2.7305	122.41	3	1.7482	195.47	3	5.1666	70.765	6
DGPNALTPPPTTPEWVK	0	1818.92	Q8VDN2;Q6PIC6	Q8VDN2	Atp1a1;Atp1a3	Sodium/potassium-transporting ATPase subunit alpha-1;Sodium/potassium-transporting ATPase subunit alpha-3	2	1.5891e-09	162.32	1.3908	NaN	1	3.8963	25.377	2	12.344	NaN	1	NaN	NaN	0
DGPPHQVLVVPLHSR	0	1649.9	Q5SWD9	Q5SWD9	Tsr1	Pre-rRNA-processing protein TSR1 homolog	3;4	0.00073626	78.191	1.1738	8.738	2	3.8641	9.0631	2	NaN	NaN	0	6.1197	NaN	1
DGPSNTGEKPFECIQYDGAFAR	0	2458.09	L7N267;E9PZP6	L7N267	Zfp960;Zfp97		3	2.5224e-05	100.9	NaN	NaN	0	NaN	NaN	0	NaN	NaN	0	NaN	NaN	0
DGPVGFADFVYK	0	1313.63	Q9CRT8	Q9CRT8	Xpot	Exportin-T	2	3.2636e-05	117.67	0.99568	NaN	1	4.0303	NaN	1	12.934	NaN	1	NaN	NaN	0
DGPYITAEEAVAVYTTTVHWLESR	0	2707.31	Q99PV0	Q99PV0	Prpf8	Pre-mRNA-processing-splicing factor 8	2;3	4.6845e-135	406.68	3.6675	37.271	2	1.372	NaN	1	86.121	NaN	1	13.843	NaN	1
DGQAIIFVIDSSDK	0	1506.76	O88848	O88848	Arl6	ADP-ribosylation factor-like protein 6	2	4.695e-05	120.53	2.3782	NaN	1	NaN	NaN	0	NaN	NaN	0	NaN	NaN	0
DGQAMLWDLNEGK	0	1475.67	P68040	P68040	Gnb2l1	Guanine nucleotide-binding protein subunit beta-2-like 1;Guanine nucleotide-binding protein subunit beta-2-like 1, N-terminally processed	2	1.282e-44	276.58	1.9342	26.689	9	8.2465	32.443	6	11.823	48.912	6	54.543	237.67	4
DGQCPLVVEQVR	0	1398.69	Q505F5	Q505F5	Lrrc47	Leucine-rich repeat-containing protein 47	2	0.00012201	122.69	0.95163	6.8275	3	0.60342	NaN	1	0.50862	8.9741	2	3.8872	NaN	1
DGQCTLISSLDSTLR	0	1664.8	Q9DAJ4	Q9DAJ4	Wdr83	WD repeat domain-containing protein 83	2	9.0423e-12	182.23	1.7015	NaN	1	NaN	NaN	0	6.4537	NaN	1	NaN	NaN	0
DGQILPVPNVVVR	0	1404.81	Q8BK67	Q8BK67	Rcc2	Protein RCC2	2;3	6.8035e-06	129.38	0.77926	3.5378	2	0.7485	190.56	2	NaN	NaN	0	8.5291	NaN	1
DGQISSAIVSSVQSK	0	1504.77	Q3USH5	Q3USH5	Sfswap	Splicing factor, suppressor of white-apricot homolog	2	0.00048745	94.09	NaN	NaN	0	NaN	NaN	0	NaN	NaN	0	NaN	NaN	0
DGQLIYTPFTEDTETVGQR	0	2169.02	P49769	P49769	Psen1	Presenilin-1;Presenilin-1 NTF subunit;Presenilin-1 CTF subunit;Presenilin-1 CTF12	2	8.3995e-13	171.36	NaN	NaN	0	NaN	NaN	0	2.0042	NaN	1	NaN	NaN	0
DGQLLPSSNYSNIK	0	1534.76	P13595	P13595	Ncam1	Neural cell adhesion molecule 1	2	7.8653e-06	132.17	0.84849	NaN	1	NaN	NaN	0	NaN	NaN	0	NaN	NaN	0
DGQLTVGLVGYPNVGK	0	1615.86	Q3UM18	Q3UM18	Lsg1	Large subunit GTPase 1 homolog	2	2.8351e-13	179.59	0.3193	NaN	1	NaN	NaN	0	NaN	NaN	0	1.8302	NaN	1
DGQLWLCAPQAK	0	1385.68	P70398	P70398	Usp9x	Probable ubiquitin carboxyl-terminal hydrolase FAF-X	2	5.5028e-06	131.45	0.89579	NaN	1	4.4825	NaN	1	10.242	NaN	1	14.814	NaN	1
DGQMLPGEDEPLHALVTANTMENVK	0	2708.28	Q64213	Q64213	Sf1	Splicing factor 1	2;3	4.5508e-65	261.17	1.3511	NaN	1	3.811	24.824	2	12.774	NaN	1	NaN	NaN	0
DGQMLPGEDEPLHALVTANTMENVKK	1	2836.37	Q64213	Q64213	Sf1	Splicing factor 1	3	0.10065	22.695	NaN	NaN	0	NaN	NaN	0	NaN	NaN	0	NaN	NaN	0
DGQPLAGLIQDHMVSGANMTIR	0	2323.14	O35134	O35134	Polr1a	DNA-directed RNA polymerase I subunit RPA1	3	0.0085788	50.783	NaN	NaN	0	NaN	NaN	0	2.1934	NaN	1	NaN	NaN	0
DGQPVTAEDLGVTGALTVLMK	0	2114.09	Q3V3R1	Q3V3R1	Mthfd1l	Monofunctional C1-tetrahydrofolate synthase, mitochondrial	2	2.0156e-05	110.12	0.66047	NaN	1	NaN	NaN	0	NaN	NaN	0	1.5994	NaN	1
DGQVHLFEHILNGHCK	0	1902.92	Q6ZQL4	Q6ZQL4	Wdr43	WD repeat-containing protein 43	3;4	8.7099e-08	153.72	NaN	NaN	0	12.629	NaN	1	NaN	NaN	0	NaN	NaN	0
DGQVIGIGAGQQSR	0	1384.71	Q9CWJ9	Q9CWJ9	Atic	Bifunctional purine biosynthesis protein PURH;Phosphoribosylaminoimidazolecarboxamide formyltransferase;IMP cyclohydrolase	2	2.1599e-11	184.98	0.83189	7.435	3	3.1571	2.2281	2	7.6091	48.678	4	26.321	107.4	3
DGQVINETSQHHDDLE	0	1835.79	P20152	P20152	Vim	Vimentin	2;3	2.4319e-08	156.36	NaN	NaN	0	NaN	NaN	0	NaN	NaN	0	NaN	NaN	0
DGQVVLENVSEDGK	0	1487.71	P82343	P82343	Renbp	N-acylglucosamine 2-epimerase	2	9.0165e-24	224.03	0.93808	40.196	2	NaN	NaN	0	2.5772	115.27	2	10.213	NaN	1
DGQVVLENVSEDGKELPGCLGR	1	2370.15	P82343	P82343	Renbp	N-acylglucosamine 2-epimerase	3	0.002234	58.373	NaN	NaN	0	NaN	NaN	0	NaN	NaN	0	NaN	NaN	0
DGQWFADWHEVPQGR	0	1826.81	Q1HFZ0	Q1HFZ0	Nsun2	tRNA (cytosine(34)-C(5))-methyltransferase	2;3	5.9498e-25	243.4	1.0204	18.098	3	3.3983	4.8464	2	12.2	21.669	2	37.606	269.74	2
DGQYFEPVVPLPDLVEVSSGEENEQVVFSHR	0	3500.67	Q9ERU9	Q9ERU9	Ranbp2	E3 SUMO-protein ligase RanBP2	3	1.0384e-14	126.05	NaN	NaN	0	2.5507	NaN	1	NaN	NaN	0	NaN	NaN	0
DGQYILATGTYKPR	0	1581.82	Q5RJG1	Q5RJG1	Nol10	Nucleolar protein 10	2;3	1.3257e-11	189.43	1.4628	NaN	1	4.7312	34.76	2	0.95882	NaN	1	5.0209	7.3146	2
DGRPTELGGCTAIVR	0	1600.8	P59481	P59481	Lman2l	VIP36-like protein	2;3	4.9396e-05	107.34	NaN	NaN	0	NaN	NaN	0	5.2734	NaN	1	NaN	NaN	0
DGSAAHFLGEEVSPNK	0	1656.77	E9Q3P4	E9Q3P4	Cenpf		2	2.4725e-05	114.87	NaN	NaN	0	NaN	NaN	0	NaN	NaN	0	NaN	NaN	0
DGSAMVYNLANALR	0	1493.73	Q6PGN3	Q6PGN3	Dclk2	Serine/threonine-protein kinase DCLK2	2	4.1855e-08	167.12	1.5047	NaN	1	6.0383	NaN	1	NaN	NaN	0	NaN	NaN	0
DGSASGTTLLEALDCILPPTRPTDKPLR	0	2993.55	P10126	P10126	Eef1a1	Elongation factor 1-alpha 1	3;4;5	2.4288e-67	273.88	2.0174	101.07	19	1.083	46.691	18	3.0188	208.3	10	2.4464	118.38	20
DGSASGTTLLEALDCILPPTRPTDKPLRLPLQDVYK	1	3950.08	P10126	P10126	Eef1a1	Elongation factor 1-alpha 1	3;4;5	7.2304e-63	250.02	0.94671	103.79	4	3.1059	113.8	4	NaN	NaN	0	NaN	NaN	0
DGSCGVAYVVQEPGDYEVSVK	0	2257.02	Q8BTM8	Q8BTM8	Flna	Filamin-A	2	7.1208e-56	280.87	NaN	NaN	0	3.3542	NaN	1	NaN	NaN	0	6.5768	NaN	1
DGSCGVSYVVQEPGDYEVSIK	0	2287.03	Q8VHX6	Q8VHX6	Flnc	Filamin-C	2	1.6572e-35	235.22	0.78039	NaN	1	NaN	NaN	0	5.159	NaN	1	NaN	NaN	0
DGSCSAEYIPFAPGDYDVNITYGGVHIPGSPFR	0	3557.62	Q80X90	Q80X90	Flnb	Filamin-B	3	9.4521e-12	115.84	1.1627	NaN	1	NaN	NaN	0	NaN	NaN	0	NaN	NaN	0
DGSCSVEYIPYEAGTYSLNVTYGGHQVPGSPFK	0	3578.63	Q8BTM8	Q8BTM8	Flna	Filamin-A	3;4	2.3346e-29	188.26	0.95858	18.074	3	3.5991	NaN	1	NaN	NaN	0	2.3575	86.605	3
DGSCTVEYIPFTPGDYDVNITFGGQPIPGSPFR	0	3602.67	Q8VHX6	Q8VHX6	Flnc	Filamin-C	3	1.9542e-06	71.881	NaN	NaN	0	NaN	NaN	0	NaN	NaN	0	NaN	NaN	0
DGSDEPGTAACPNGSFHCTNTGYKPLYILSSR	0	3471.55	O08795	O08795	Prkcsh	Glucosidase 2 subunit beta	3;4	4.3158e-21	151.73	0.68284	NaN	1	NaN	NaN	0	NaN	NaN	0	NaN	NaN	0
DGSDVIYPAR	0	1091.52	Q9QYJ3	Q9QYJ3	Dnajb1	DnaJ homolog subfamily B member 1	2	1.1752e-05	127.56	1.4385	NaN	1	NaN	NaN	0	NaN	NaN	0	9.937	NaN	1
DGSDYEGWCWPGSASYPDFTNPR	0	2663.07	Q8BHN3	Q8BHN3	Ganab	Neutral alpha-glucosidase AB	2;3	3.7889e-83	299.91	0.66161	2.9651	2	2.7284	7.2783	2	NaN	NaN	0	5.6956	NaN	1
DGSEASLEWSSDR	0	1437.6	P02468	P02468	Lamc1	Laminin subunit gamma-1	2	0.00028901	104.79	NaN	NaN	0	NaN	NaN	0	NaN	NaN	0	NaN	NaN	0
DGSETAHAMMTCNLTHNTK	0	2117.89	B2RR83	B2RR83	Ythdc2	Probable ATP-dependent RNA helicase YTHDC2	3	2.083e-37	238.7	NaN	NaN	0	NaN	NaN	0	NaN	NaN	0	1.9942	NaN	1
DGSFLVR	0	792.413	Q6P549;Q9ES52	Q6P549	Inppl1;Inpp5d	Phosphatidylinositol 3,4,5-trisphosphate 5-phosphatase 2;Phosphatidylinositol 3,4,5-trisphosphate 5-phosphatase 1	2	0.0023484	143.37	NaN	NaN	0	NaN	NaN	0	NaN	NaN	0	NaN	NaN	0
DGSGDSHPDFPEDADIDLK	0	2028.85	Q9CR16	Q9CR16	Ppid	Peptidyl-prolyl cis-trans isomerase D	2;3	5.8862e-17	181.41	0.78279	5.0523	4	2.7032	8.1671	3	5.5425	43.286	3	14.669	65.266	2
DGSGDSHPDFPEDADIDLKDVDK	1	2486.07	Q9CR16	Q9CR16	Ppid	Peptidyl-prolyl cis-trans isomerase D	3;4	5.5664e-69	284.45	0.77015	3.9115	5	2.2009	17.592	4	7.4614	13.262	3	9.1528	115.91	4
DGSGFLINLIDSPGHVDFSSEVTAALR	0	2816.4	P58252	P58252	Eef2	Elongation factor 2	3;4	3.4629e-62	270.23	2.9524	63.768	29	1.461	42.189	24	21.175	98.734	18	9.1864	75.648	31
DGSGLGLEESTGLK	0	1361.67	Q3UMC0	Q3UMC0	Spata5	Spermatogenesis-associated protein 5	2	3.664e-11	176.95	1.2894	4.4519	2	4.0245	NaN	1	6.3334	NaN	1	10.378	NaN	1
DGSGNQMLQVMENGR	0	1634.71	Q5H8C4	Q5H8C4	Vps13a	Vacuolar protein sorting-associated protein 13A	2	8.4105e-07	153.34	NaN	NaN	0	1.2886	NaN	1	NaN	NaN	0	NaN	NaN	0
DGSGTDHFIQALDSLSR	0	1817.85	Q9Z1X9	Q9Z1X9	Cdc45	Cell division control protein 45 homolog	3	1.4124e-05	111.7	NaN	NaN	0	NaN	NaN	0	NaN	NaN	0	NaN	NaN	0
DGSHHYEGAVVILDAGAQYGK	0	2186.04	Q3THK7	Q3THK7	Gmps	GMP synthase [glutamine-hydrolyzing]	2;3	1.0915e-62	307.7	1.326	NaN	1	2.9919	93.469	2	NaN	NaN	0	NaN	NaN	0
DGSIPLPAEILAGGCAGGSQVIFTNPLEIVK	0	3122.63	Q8BH59	Q8BH59	Slc25a12	Calcium-binding mitochondrial carrier protein Aralar1	3	9.028e-15	127.64	NaN	NaN	0	1.982	NaN	1	NaN	NaN	0	5.4399	NaN	1
DGSISILGSDDATTCHIVVLR	0	2228.11	Q64311	Q64311	Ntan1	Protein N-terminal asparagine amidohydrolase	3	5.0994e-16	175.21	NaN	NaN	0	NaN	NaN	0	NaN	NaN	0	NaN	NaN	0
DGSLASNPYSGDLTK	0	1523.71	Q80X50	Q80X50	Ubap2l	Ubiquitin-associated protein 2-like	2	8.8341e-18	215.72	1.5263	43.045	4	3.3296	90.948	2	12.7	33.965	2	1.7805	361.77	2
DGSLETVAHELQR	0	1453.72	Q5SS00	Q5SS00	Zdbf2	DBF4-type zinc finger-containing protein 2 homolog	2;3	6.7531e-07	161.99	1.9427	NaN	1	NaN	NaN	0	NaN	NaN	0	NaN	NaN	0
DGSLFWQSPK	0	1163.56	Q8C7R4	Q8C7R4	Uba6	Ubiquitin-like modifier-activating enzyme 6	2	5.1229e-08	215.88	0.93232	NaN	1	3.5045	NaN	1	2.7453	47.303	2	NaN	NaN	0
DGSLIVSSSYDGLCR	0	1627.75	P61965	P61965	Wdr5	WD repeat-containing protein 5	2	4.5802e-08	156.71	NaN	NaN	0	6.5046	NaN	1	NaN	NaN	0	NaN	NaN	0
DGSLLLTSATWSQPLSALWGMK	0	2361.2	Q80TR8	Q80TR8	Vprbp	Protein VPRBP	2;3	2.7713e-21	184.21	NaN	NaN	0	NaN	NaN	0	4.1278	NaN	1	NaN	NaN	0
DGSLVSLSLTSHTGWVTSVK	0	2073.07	Q9JJA4	Q9JJA4	Wdr12	Ribosome biogenesis protein WDR12	3	1.5974e-05	98.269	NaN	NaN	0	NaN	NaN	0	NaN	NaN	0	NaN	NaN	0
DGSMGLWEVTDDVLTK	0	1764.82	Q8BGZ3	Q8BGZ3	Dcaf12	DDB1- and CUL4-associated factor 12	2	6.8816e-06	122.39	NaN	NaN	0	NaN	NaN	0	NaN	NaN	0	NaN	NaN	0
DGSTATCVLAVDNILYIANLGDSR	0	2537.24	Q8R0F6	Q8R0F6	Ilkap	Integrin-linked kinase-associated serine/threonine phosphatase 2C	2;3	2.3426e-30	214.22	NaN	NaN	0	0.90628	17.36	3	1.3946	NaN	1	1.4355	16.63	2
DGSTMLIEAAK	0	1134.56	Q99NH0;E9PUR0	Q99NH0	Ankrd17;Ankhd1	Ankyrin repeat domain-containing protein 17	2	1.8627e-06	140.75	2.2765	62.586	2	NaN	NaN	0	NaN	NaN	0	23.673	NaN	1
DGSVAIASKPR	0	1099.6	Q9D0K2	Q9D0K2	Oxct1	Succinyl-CoA:3-ketoacid coenzyme A transferase 1, mitochondrial	2	1.2223e-07	148.94	0.6395	NaN	1	2.512	10.383	2	8.2893	228.76	3	56.473	NaN	1
DGSVLGVTVTR	0	1102.6	E9PWR4	E9PWR4	Dip2c		2	5.7921e-05	132.88	0.70799	NaN	1	NaN	NaN	0	NaN	NaN	0	0.19278	NaN	1
DGSVLVPAALQPYLGTDR	0	1870.98	Q9JJL8	Q9JJL8	Sars2	Serine--tRNA ligase, mitochondrial	2	3.5762e-07	134.98	NaN	NaN	0	3.6307	NaN	1	NaN	NaN	0	NaN	NaN	0
DGSWFIQSLCSMLK	0	1670.78	P70677	P70677	Casp3	Caspase-3;Caspase-3 subunit p17;Caspase-3 subunit p12	2	8.7564e-24	224.42	0.80298	NaN	1	2.753	NaN	1	53.237	NaN	1	6.8679	NaN	1
DGSYAWEIK	0	1067.49	Q9ERE7	Q9ERE7	Mesdc2	LDLR chaperone MESD	1;2	8.5605e-05	151.44	0.86801	12.06	2	2.3334	29.887	2	7.0705	21.657	2	29.01	NaN	1
DGSYAWEIKDFLVSQDR	1	2027.96	Q9ERE7	Q9ERE7	Mesdc2	LDLR chaperone MESD	2;3	6.9997e-27	247.64	NaN	NaN	0	0.58745	NaN	1	NaN	NaN	0	4.8051	NaN	1
DGTAGTPNLQLYDMK	0	1622.76	Q8BJW6	Q8BJW6	Eif2a	Eukaryotic translation initiation factor 2A;Eukaryotic translation initiation factor 2A, N-terminally processed	2	4.1255e-21	212.89	1.1604	NaN	1	3.0273	NaN	1	8.0663	NaN	1	5.3826	NaN	1
DGTCTLQDCMYK	0	1490.58	O08856	O08856	Ell	RNA polymerase II elongation factor ELL	2	3.0007e-07	173.37	2.2353	NaN	1	NaN	NaN	0	NaN	NaN	0	4.1801	NaN	1
DGTCTVSYLPTAPGDYSIIVR	0	2284.1	Q8VHX6	Q8VHX6	Flnc	Filamin-C	2	1.4107e-07	136.17	NaN	NaN	0	2.1589	NaN	1	1.5354	NaN	1	NaN	NaN	0
DGTCTVTYLPTLPGDYSILVK	0	2312.16	Q80X90	Q80X90	Flnb	Filamin-B	2;3	1.02e-11	172.82	1.14	NaN	1	3.714	11.177	2	NaN	NaN	0	6.6811	NaN	1
DGTDGCALAALIHFYCPAVVR	0	2305.1	Q8C1B1	Q8C1B1	Camsap2	Calmodulin-regulated spectrin-associated protein 2	3	0.0090809	51.819	NaN	NaN	0	NaN	NaN	0	NaN	NaN	0	NaN	NaN	0
DGTEAMLVLK	0	1075.56	Q8K358	Q8K358	Pigu	Phosphatidylinositol glycan anchor biosynthesis class U protein	2	0.00036942	100.02	1.2026	NaN	1	NaN	NaN	0	NaN	NaN	0	NaN	NaN	0
DGTEGHVTATSSGAGVVK	0	1671.81	P83741	P83741	Wnk1	Serine/threonine-protein kinase WNK1	2	3.966e-32	222.74	NaN	NaN	0	6.9155	NaN	1	NaN	NaN	0	NaN	NaN	0
DGTESYLTVSSHPNSLMK	0	1964.91	Q07832	Q07832	Plk1	Serine/threonine-protein kinase PLK1	2;3	1.1121e-68	336.27	NaN	NaN	0	NaN	NaN	0	NaN	NaN	0	NaN	NaN	0
DGTFLSTLEHFLSR	0	1621.81	Q8VCM8	Q8VCM8	Ncln	Nicalin	2;3	1.3929e-32	297.2	0.63217	14.418	3	2.2984	11.932	2	24.898	111.04	3	NaN	NaN	0
DGTFNYSPDVYCTK	0	1665.7	Q8BL48	Q8BL48	Unk	RING finger protein unkempt homolog	2	6.8127e-06	145.09	1.0613	NaN	1	4.7962	NaN	1	NaN	NaN	0	NaN	NaN	0
DGTGFAVIHDAAR	0	1328.65	Q60772	Q60772	Cdkn2c	Cyclin-dependent kinase 4 inhibitor C	2	0.00091699	90.653	NaN	NaN	0	NaN	NaN	0	NaN	NaN	0	NaN	NaN	0
DGTGHYLCNACGLYHK	0	1864.8	O09100;P97489;Q08369;P23772	Q08369	Gata2;Gata5;Gata4;Gata3	Endothelial transcription factor GATA-2;Transcription factor GATA-5;Transcription factor GATA-4;Trans-acting T-cell-specific transcription factor GATA-3	2;3;4	8.2217e-26	227.57	5.8486	NaN	1	11.571	NaN	1	20.884	NaN	1	NaN	NaN	0
DGTGVVEFVR	0	1077.55	Q6PDM2	Q6PDM2	Srsf1	Serine/arginine-rich splicing factor 1	2	1.2541e-06	182.53	0.89674	19.622	2	3.7099	6.1694	3	10.887	20.031	2	47.173	91.385	2
DGTIEDIITVLK	0	1315.72	Q6ZPF4	Q6ZPF4	Fmnl3	Formin-like protein 3	2	0.0001144	123.96	0.72355	NaN	1	21.089	NaN	1	0.9865	NaN	1	11.822	NaN	1
DGTLFAWSNGEK	0	1323.61	Q8BJW6	Q8BJW6	Eif2a	Eukaryotic translation initiation factor 2A;Eukaryotic translation initiation factor 2A, N-terminally processed	2	2.7572e-09	197.27	1.3016	1.956	2	4.7262	NaN	1	4.4701	42.622	2	26.43	NaN	1
DGTLQPGSAYWER	0	1478.68	Q6ZQA6	Q6ZQA6	Igsf3	Immunoglobulin superfamily member 3	2	3.0914e-05	136.48	NaN	NaN	0	NaN	NaN	0	NaN	NaN	0	NaN	NaN	0
DGTQCLSGSSDGTIR	0	1552.68	Q8BH57	Q8BH57	Wdr48	WD repeat-containing protein 48	2	2.4057e-08	161.99	NaN	NaN	0	NaN	NaN	0	NaN	NaN	0	NaN	NaN	0
DGTQQEGAVTSTELLK	0	1675.83	Q80W68	Q80W68	Kirrel	Kin of IRRE-like protein 1	2	3.8591e-26	232.6	NaN	NaN	0	NaN	NaN	0	5.2081	NaN	1	NaN	NaN	0
DGTVEFNWK	0	1094.5	O70157	O70157	Top3a	DNA topoisomerase 3-alpha	2	0.087878	49.097	NaN	NaN	0	NaN	NaN	0	3.0827	NaN	1	NaN	NaN	0
DGTVLANPR	0	941.493	Q8BWU5	Q8BWU5	Osgep	Probable tRNA N6-adenosine threonylcarbamoyltransferase	2	0.019411	58.917	1.2621	NaN	1	NaN	NaN	0	NaN	NaN	0	NaN	NaN	0
DGTVTAGNASGVSDGAGAVIIASEDAVK	0	2531.24	Q8BWT1	Q8BWT1	Acaa2	3-ketoacyl-CoA thiolase, mitochondrial	2	1.4712e-53	248.91	NaN	NaN	0	NaN	NaN	0	0.95864	NaN	1	NaN	NaN	0
DGTVTAGNASGVSDGAGAVIIASEDAVKK	1	2659.33	Q8BWT1	Q8BWT1	Acaa2	3-ketoacyl-CoA thiolase, mitochondrial	3	5.459e-07	90.616	NaN	NaN	0	NaN	NaN	0	NaN	NaN	0	NaN	NaN	0
DGTYAVTYIPDK	0	1341.65	Q80X90	Q80X90	Flnb	Filamin-B	2	5.5138e-08	152.54	0.8796	17.412	2	4.2231	NaN	1	8.1168	NaN	1	5.7399	NaN	1
DGTYAVTYVPLTAGMYTLTMK	0	2295.12	Q80X90	Q80X90	Flnb	Filamin-B	2;3	1.9934e-28	216.15	0.32282	NaN	1	0.73873	20.675	2	1.0263	130.18	2	1.2025	22.483	2
DGVADSTVLSSMPCLLMELR	0	2193.05	Q8BH50	Q8BH50		Uncharacterized protein C18orf25 homolog	2	4.2415e-20	180.78	NaN	NaN	0	1.5436	NaN	1	NaN	NaN	0	3.4567	NaN	1
DGVANVSIEDR	0	1173.56	P08228	P08228	Sod1	Superoxide dismutase [Cu-Zn]	2	2.4678e-12	180.67	0.88979	0.29381	2	2.0764	NaN	1	8.4174	32.181	3	8.5043	61.686	2
DGVCVLGLHLAK	0	1280.69	Q6ZQH8	Q6ZQH8	Nup188	Nucleoporin NUP188 homolog	2;3	4.2714e-05	114.97	1.9484	24.661	2	NaN	NaN	0	NaN	NaN	0	NaN	NaN	0
DGVEYHFVSK	0	1179.56	O88910	O88910	Mpp3	MAGUK p55 subfamily member 3	2	5.4536e-05	144.79	NaN	NaN	0	0.52233	NaN	1	NaN	NaN	0	NaN	NaN	0
DGVFLYFEDNAGVIVNNK	0	2012.98	P62830	P62830	Rpl23	60S ribosomal protein L23	2;3	2.4144e-44	284.15	1.0945	88.465	5	1.2913	39.748	16	1.5479	58.827	4	3.0429	129.07	10
DGVFSALK	0	835.444	Q8BMI0	Q8BMI0	Fbxo38	F-box only protein 38	2	0.013116	73.26	NaN	NaN	0	NaN	NaN	0	NaN	NaN	0	NaN	NaN	0
DGVGAVMDSMELER	0	1507.66	Q8K0D5	Q8K0D5	Gfm1	Elongation factor G, mitochondrial	2	5.5956e-05	121.02	NaN	NaN	0	NaN	NaN	0	NaN	NaN	0	NaN	NaN	0
DGVGVGISCMAQDCPLR	0	1833.82	Q9Z1K6	Q9Z1K6	Arih2	E3 ubiquitin-protein ligase ARIH2	2	1.4583e-07	131.06	NaN	NaN	0	NaN	NaN	0	NaN	NaN	0	NaN	NaN	0
DGVHFLPHASSSAQSPCGSPGMK	0	2353.06	Q5SNZ0	Q5SNZ0	Ccdc88a	Girdin	3	4.1711e-07	127.92	NaN	NaN	0	NaN	NaN	0	NaN	NaN	0	NaN	NaN	0
DGVIEASINHEK	0	1310.65	P14685	P14685	Psmd3	26S proteasome non-ATPase regulatory subunit 3	2;3	7.6961e-08	150.06	NaN	NaN	0	0.79634	NaN	1	0.88273	NaN	1	4.9117	402.5	2
DGVILCTLMNK	0	1262.64	Q08093	Q08093	Cnn2	Calponin-2	2	6.9611e-08	173.37	2.1518	NaN	1	6.3919	NaN	1	NaN	NaN	0	35.885	NaN	1
DGVISCLDLILK	0	1344.73	A2AGT5	A2AGT5	Ckap5	Cytoskeleton-associated protein 5	2	5.1016e-05	118.81	NaN	NaN	0	5.965	NaN	1	3.2477	NaN	1	8.0822	NaN	1
DGVLAYAR	0	863.45	Q6NS46	Q6NS46	Pdcd11	Protein RRP5 homolog	2	0.0022204	104.76	NaN	NaN	0	NaN	NaN	0	NaN	NaN	0	NaN	NaN	0
DGVLQQPVR	0	1010.55	Q91WG4	Q91WG4	Elp2	Elongator complex protein 2	2	0.00031855	116.54	2.0668	NaN	1	1.7072	NaN	1	11.977	NaN	1	NaN	NaN	0
DGVLSEWSGR	0	1104.52	Q3UVG3	Q3UVG3	Fam91a1	Protein FAM91A1	2	0.0016376	88.37	NaN	NaN	0	NaN	NaN	0	14.853	NaN	1	NaN	NaN	0
DGVLSPSSQAQLSSR	0	1530.76	Q3U1V6	Q3U1V6	Uevld	Ubiquitin-conjugating enzyme E2 variant 3	2	1.6693e-05	127.17	NaN	NaN	0	3.5425	NaN	1	NaN	NaN	0	56.512	NaN	1
DGVLVDEFGLPQIPAS	0	1655.84	Q9D7S9	Q9D7S9	Chmp5	Charged multivesicular body protein 5	2	1.269e-09	170.52	NaN	NaN	0	NaN	NaN	0	NaN	NaN	0	NaN	NaN	0
DGVLYVK	0	792.438	P53995	P53995	Anapc1	Anaphase-promoting complex subunit 1	2	0.014796	79.939	NaN	NaN	0	NaN	NaN	0	NaN	NaN	0	NaN	NaN	0
DGVMVLSATHR	0	1184.6	Q9R078	Q9R078	Prkab1	5-AMP-activated protein kinase subunit beta-1	2	8.1215e-05	129.28	NaN	NaN	0	NaN	NaN	0	NaN	NaN	0	5.4549	NaN	1
DGVNKDYEETELISTTANYR	1	2317.07	Q9Z1M8	Q9Z1M8	Ik	Protein Red	2;3	9.0673e-50	264.3	5.9564	NaN	1	6.7155	73.776	2	5.027	NaN	1	7.902	NaN	1
DGVPADPDNIYLTTGASDGISTILK	0	2532.26	Q8BGT5	Q8BGT5	Gpt2	Alanine aminotransferase 2	2;3	3.1683e-21	177.67	NaN	NaN	0	1.7415	NaN	1	NaN	NaN	0	NaN	NaN	0
DGVPEGTQLQAHR	0	1406.69	Q9JKB3	Q9JKB3	Ybx3	Y-box-binding protein 3	2;3	1.3424e-07	144.77	2.3	9.7191	2	9.1579	15.46	2	6.2436	15.298	2	6.2544	72.592	2
DGVPIGYK	0	847.444	Q9D868	Q9D868	Ppih	Peptidyl-prolyl cis-trans isomerase H	2	0.060184	49.358	NaN	NaN	0	1.2444	NaN	1	NaN	NaN	0	1.7425	NaN	1
DGVSAAVICAELASFLATK	0	1921.98	Q7TSV4	Q7TSV4	Pgm2	Phosphoglucomutase-2	2;3	3.6596e-32	218.68	2.9476	NaN	1	0.76088	0.41326	2	3.0258	NaN	1	3.4797	15.247	2
DGVSEGQFQQVLHHELLAIR	0	2275.17	Q8CJG0	Q8CJG0	Ago2	Protein argonaute-2	3;4	1.6416e-21	194.92	0.9302	55.101	2	2.8679	55.868	3	NaN	NaN	0	6.8676	22.436	2
DGVTLYLLQSVDQSLLTATK	0	2164.16	Q6P5D8	Q6P5D8	Smchd1	Structural maintenance of chromosomes flexible hinge domain-containing protein 1	2	6.8096e-95	319.39	3.9181	NaN	1	1.1478	NaN	1	1.6607	NaN	1	2.263	NaN	1
DGVVFGVEK	0	948.492	O70435	O70435	Psma3	Proteasome subunit alpha type-3	1;2	0.00059797	101.64	0.95493	15.608	2	3.5559	14.036	2	1.8249	NaN	1	36.121	NaN	1
DGVVKPLK	0	854.523	P19096	P19096	Fasn	Fatty acid synthase;[Acyl-carrier-protein] S-acetyltransferase;[Acyl-carrier-protein] S-malonyltransferase;3-oxoacyl-[acyl-carrier-protein] synthase;3-oxoacyl-[acyl-carrier-protein] reductase;3-hydroxyacyl-[acyl-carrier-protein] dehydratase;Enoyl-[acyl-carrier-protein] reductase;Oleoyl-[acyl-carrier-protein] hydrolase	2	0.0034339	93.429	0.86307	NaN	1	3.3135	NaN	1	9.3423	NaN	1	70.853	NaN	1
DGVVLEPFR	0	1030.54	Q8CIE2;Q6P1E1	Q8CIE2	Zmiz2;Zmiz1	Zinc finger MIZ domain-containing protein 2;Zinc finger MIZ domain-containing protein 1	2	0.0034886	88.358	NaN	NaN	0	NaN	NaN	0	NaN	NaN	0	NaN	NaN	0
DGVWNLQNEVTK	0	1401.69	Q99PV0	Q99PV0	Prpf8	Pre-mRNA-processing-splicing factor 8	2	5.7496e-08	157.78	1.2276	NaN	1	NaN	NaN	0	1.6107	NaN	1	NaN	NaN	0
DGVYFLYEALHGPPK	0	1704.85	P46664	P46664	Adss	Adenylosuccinate synthetase isozyme 2	2;3	1.5839e-20	199.21	1.0295	1.1907	2	1.1186	147.2	4	NaN	NaN	0	9.1693	103.32	3
DGVYFLYEALHGPPKK	1	1832.95	P46664	P46664	Adss	Adenylosuccinate synthetase isozyme 2	3;4	1.1549e-05	116.96	NaN	NaN	0	2.9288	NaN	1	1.7885	NaN	1	NaN	NaN	0
DGVYILDLAAK	0	1176.64	Q91V92	Q91V92	Acly	ATP-citrate synthase	2	0.00081467	90.15	0.83294	4.5323	2	3.2928	18.258	4	8.6277	4.125	2	46.357	227.97	3
DGVYPAQLVNY	0	1237.6	Q9JKY5	Q9JKY5	Hip1r	Huntingtin-interacting protein 1-related protein	2	0.0090448	68.224	NaN	NaN	0	NaN	NaN	0	NaN	NaN	0	NaN	NaN	0
DGVYSVIQK	0	1007.53	Q60767	Q60767	Ly75	Lymphocyte antigen 75	2	0.0091396	73.248	NaN	NaN	0	NaN	NaN	0	NaN	NaN	0	NaN	NaN	0
DGWCLPK	0	874.401	Q8R2T8	Q8R2T8	Gtf3c5	General transcription factor 3C polypeptide 5	2	0.0020117	132.94	1.4929	NaN	1	2.9856	NaN	1	NaN	NaN	0	NaN	NaN	0
DGWGYGSNK	0	982.414	D3YXK2	D3YXK2	Safb	Scaffold attachment factor B1	2	0.016231	69.812	NaN	NaN	0	NaN	NaN	0	NaN	NaN	0	NaN	NaN	0
DGWIQNLQLLMER	0	1614.82	Q61037	Q61037	Tsc2	Tuberin	2	7.9229e-05	125.97	NaN	NaN	0	NaN	NaN	0	NaN	NaN	0	2.0827	NaN	1
DGWLHTGDIGK	0	1197.58	P41216	P41216	Acsl1	Long-chain-fatty-acid--CoA ligase 1	3	5.7363e-05	118.77	0.64159	NaN	1	2.0345	NaN	1	NaN	NaN	0	NaN	NaN	0
DGWLHTGDIGR	0	1225.58	Q8JZR0	Q8JZR0	Acsl5	Long-chain-fatty-acid--CoA ligase 5	3	1.5714e-05	120.04	NaN	NaN	0	2.7032	NaN	1	NaN	NaN	0	NaN	NaN	0
DGWLYGEHDTTK	0	1420.63	Q9DBJ3	Q9DBJ3	Baiap2l1	Brain-specific angiogenesis inhibitor 1-associated protein 2-like protein 1	2;3	0.00020238	104.22	4.2385	3.0888	2	NaN	NaN	0	NaN	NaN	0	NaN	NaN	0
DGWPAMCIHGDK	0	1385.59	Q501J6	Q501J6	Ddx17	Probable ATP-dependent RNA helicase DDX17	2;3	0.00010924	123.51	1.0593	1.6662	2	2.6494	6.45	2	9.2551	15.172	2	NaN	NaN	0
DGWPAMGIHGDK	0	1282.58	Q61656	Q61656	Ddx5	Probable ATP-dependent RNA helicase DDX5	2;3	9.9578e-05	107.83	2.4462	31.062	3	9.7669	29.009	5	25.961	24.717	2	43.817	3.3641	2
DGWSLDR	0	847.382	Q0VBL3	Q0VBL3	Rbm15		2	0.0044074	117.93	NaN	NaN	0	NaN	NaN	0	NaN	NaN	0	NaN	NaN	0
DGWSLWYAEYR	0	1444.64	Q9D8N0	Q9D8N0	Eef1g	Elongation factor 1-gamma	2	3.8076e-08	216.42	1.196	9.9541	3	3.6931	11.206	3	4.6352	NaN	1	6.2235	29.875	4
DGWVNVSPFDHPLIWEGHASLVR	0	2630.3	Q8R238	Q8R238	Sdsl	Serine dehydratase-like	4	3.5128e-10	143.98	12.561	NaN	1	0.76135	80.526	2	2.397	NaN	1	2.1666	NaN	1
DGYAQILR	0	934.487	Q99KI0	Q99KI0	Aco2	Aconitate hydratase, mitochondrial	2	8.2418e-05	184.16	0.69955	11.941	3	2.8542	16.719	4	7.1503	18.924	3	41.226	92.662	3
DGYATFLR	0	941.461	Q9D6H2	Q9D6H2	Hspb11	Intraflagellar transport protein 25 homolog	2	7.884e-05	180.7	3.1441	NaN	1	NaN	NaN	0	4.6402	NaN	1	NaN	NaN	0
DGYIHYGQTVK	0	1279.62	P31266	P31266	Rbpj	Recombining binding protein suppressor of hairless	2;3	2.9676e-06	166.55	2.3213	NaN	1	5.1391	NaN	1	2.4855	223.79	2	NaN	NaN	0
DGYIMMFNYLPITFGDK	0	2023.94	E9PVA8	E9PVA8	Gcn1l1		2	1.6371e-05	115.25	1.5432	NaN	1	NaN	NaN	0	NaN	NaN	0	4.6381	NaN	1
DGYISNGELFQVLK	0	1581.8	Q63810	Q63810	Ppp3r1	Calcineurin subunit B type 1	2	2.5734e-05	131.82	NaN	NaN	0	NaN	NaN	0	0.57946	NaN	1	3.4536	NaN	1
DGYMGIGLSAQGVNMNR	0	1781.82	P69566;Q6VN19	Q6VN19	Ranbp9;Ranbp10	Ran-binding protein 9;Ran-binding protein 10	2	2.82e-08	154.67	NaN	NaN	0	NaN	NaN	0	NaN	NaN	0	NaN	NaN	0
DGYMPSQYNSQNWEAR	0	1944.81	P51855	P51855	Gss	Glutathione synthetase	2	2.0914e-13	184.03	0.80793	NaN	1	1.9781	NaN	1	NaN	NaN	0	NaN	NaN	0
DGYPIILYEIPSGR	0	1591.82	Q8K3E5	Q8K3E5	Ahi1	Jouberin	2	0.00061509	95.401	NaN	NaN	0	1.8392	NaN	1	2.3595	NaN	1	1.9594	NaN	1
DGYQQNFK	0	998.446	Q60865	Q60865	Caprin1	Caprin-1	2	0.0023993	102.72	NaN	NaN	0	NaN	NaN	0	30.862	37.671	2	NaN	NaN	0
DGYVLSLNR	0	1035.53	CON__Q58D62	CON__Q58D62			2	0.00025043	121.74	0.13319	NaN	1	0.064662	NaN	1	0.4377	NaN	1	NaN	NaN	0
DGYWFLK	0	927.449	B1AZP2	B1AZP2	Dlgap4	Disks large-associated protein 4	2	0.0019059	143.37	1.8131	26.73	2	5.0889	NaN	1	NaN	NaN	0	13.879	NaN	1
DGYYEADLCPDR	0	1472.59	Q04207	Q04207	Rela	Transcription factor p65	2	0.00035479	108.93	2.3499	NaN	1	NaN	NaN	0	1.7732	NaN	1	33.274	NaN	1
DGYYEAEFGPER	0	1431.59	P15307	P15307	Rel	Proto-oncogene c-Rel	2	0.00195	88.948	NaN	NaN	0	NaN	NaN	0	3.3955	NaN	1	8.7009	NaN	1
DGYYIQAQCAIIMFDVTSR	0	2250.04	P62827;Q61820	P62827	Ran;Rasl2-9	GTP-binding nuclear protein Ran;GTP-binding nuclear protein Ran, testis-specific isoform	2;3	4.3543e-30	220.21	NaN	NaN	0	2.3829	46.832	8	4.2551	58.043	9	2.687	39.173	9
DHACALAISSTK	0	1272.61	Q9D404	Q9D404	Oxsm	3-oxoacyl-[acyl-carrier-protein] synthase, mitochondrial	2	5.8894e-05	124.42	NaN	NaN	0	NaN	NaN	0	NaN	NaN	0	NaN	NaN	0
DHADLQSHFFTVGMR	0	1759.81	Q5DTW2	Q5DTW2	Sfmbt2	Scm-like with four MBT domains protein 2	3	6.4879e-09	166.35	NaN	NaN	0	2.8277	NaN	1	NaN	NaN	0	NaN	NaN	0
DHADSNIVIMLVGNK	0	1624.82	P46638;P62492	P62492	Rab11b;Rab11a	Ras-related protein Rab-11B;Ras-related protein Rab-11A	2;3	6.8051e-81	346.14	1.128	20.058	4	3.1206	156.75	4	12.434	184.95	2	9.8966	5.1255	2
DHADVSNQLYACYAIGK	0	1923.88	P62814	P62814	Atp6v1b2	V-type proton ATPase subunit B, brain isoform	3	0.12036	20.368	NaN	NaN	0	NaN	NaN	0	NaN	NaN	0	NaN	NaN	0
DHAGWTPLHEACSHGHLK	0	2051.94	O70445	O70445	Bard1	BRCA1-associated RING domain protein 1	3;4	6.4406e-10	158.64	4.1378	3.1697	2	21.607	NaN	1	NaN	NaN	0	NaN	NaN	0
DHAILHSR	0	947.494	Q8VDL4	Q8VDL4	Adpgk	ADP-dependent glucokinase	2	0.00080328	127.02	NaN	NaN	0	NaN	NaN	0	5.9457	NaN	1	NaN	NaN	0
DHALLEEQSK	0	1168.57	P57780	P57780	Actn4	Alpha-actinin-4	2	4.7445e-05	212.21	1.0319	NaN	1	NaN	NaN	0	1.4731	NaN	1	NaN	NaN	0
DHASIQMNVAEVDR	0	1583.74	Q9CQR2	Q9CQR2	Rps21	40S ribosomal protein S21	2;3	4.0612e-34	258.78	1.2214	42.837	5	3.9951	29.635	4	4.0157	64.437	12	5.3031	174.07	6
DHASNIYK	0	946.451	O35566	O35566	Cd151	CD151 antigen	2	0.00034174	153.71	5.9826	NaN	1	NaN	NaN	0	29.387	NaN	1	NaN	NaN	0
DHAVFTR	0	844.419	P63037	P63037	Dnaja1	DnaJ homolog subfamily A member 1	2	0.0042352	107.59	2.1784	NaN	1	8.6955	NaN	1	NaN	NaN	0	62.432	NaN	1
DHAVVVGVYRPPPK	0	1532.85	P35550;Q80WS3	P35550	Fbl;Fbll1	rRNA 2-O-methyltransferase fibrillarin;rRNA/tRNA 2-O-methyltransferase fibrillarin-like protein 1	2;3	1.0975e-20	211.64	1.0747	5.482	8	3.3515	86.852	11	36.588	106.07	4	6.8878	26.099	2
DHCQWGSPFSVIEYECKPNETR	0	2738.19	Q5M8N0	Q5M8N0	Cnrip1	CB1 cannabinoid receptor-interacting protein 1	3;4	1.1954e-22	195.13	NaN	NaN	0	1.9509	NaN	1	NaN	NaN	0	NaN	NaN	0
DHCVAHKLFK	1	1253.63	P99028	P99028	Uqcrh	Cytochrome b-c1 complex subunit 6, mitochondrial	3	7.9988e-06	133.23	0.96606	NaN	1	3.5929	NaN	1	4.7412	38.284	2	NaN	NaN	0
DHCVLFLK	0	1030.53	Q8C167	Q8C167	Prepl	Prolyl endopeptidase-like	2	0.00012081	160.91	0.42987	NaN	1	NaN	NaN	0	0.47215	NaN	1	NaN	NaN	0
DHDASVYLR	0	1074.51	Q99LB7	Q99LB7	Sardh	Sarcosine dehydrogenase, mitochondrial	2	5.5954e-05	230.59	NaN	NaN	0	3.1906	NaN	1	NaN	NaN	0	2.4451	NaN	1
DHDMFGYIK	0	1124.5	Q9CQ54	Q9CQ54	Ndufc2	NADH dehydrogenase [ubiquinone] 1 subunit C2	2	8.789e-10	163.99	1.1939	NaN	1	NaN	NaN	0	NaN	NaN	0	NaN	NaN	0
DHDNQEIAVPVANLR	0	1689.84	Q9CPP0	Q9CPP0	Npm3	Nucleoplasmin-3	2;3	1.1271e-80	352.27	1.2967	14.223	2	4.74	63.771	3	8.0866	NaN	1	5.5579	384.35	2
DHDTFLAVR	0	1072.53	Q9DBH5	Q9DBH5	Lman2	Vesicular integral-membrane protein VIP36	2	3.3843e-06	205.7	NaN	NaN	0	4.0059	17.482	2	13.411	NaN	1	10.869	NaN	1
DHEAVPLGIFR	0	1252.66	Q99MS8	Q99MS8	Tpgs1	Tubulin polyglutamylase complex subunit 1	2	0.10098	46.891	NaN	NaN	0	NaN	NaN	0	0.19632	NaN	1	NaN	NaN	0
DHEKDQMTCLDTLAAYYVQQAR	1	2655.21	Q62018	Q62018	Ctr9	RNA polymerase-associated protein CTR9 homolog	3;4	1.1093e-29	197.86	1.4082	NaN	1	NaN	NaN	0	NaN	NaN	0	NaN	NaN	0
DHENIIIAK	0	1051.57	P09103	P09103	P4hb	Protein disulfide-isomerase	2	5.1321e-05	184.04	0.89205	NaN	1	2.8791	NaN	1	1.2498	266.17	2	26.442	NaN	1
DHEQLYIMSER	0	1419.65	Q80UG2	Q80UG2	Plxna4	Plexin-A4	2	0.0034301	81.09	NaN	NaN	0	0.27539	NaN	1	NaN	NaN	0	NaN	NaN	0
DHFEEAMR	0	1033.43	Q01853	Q01853	Vcp	Transitional endoplasmic reticulum ATPase	2	3.9307e-06	203.57	1.1255	NaN	1	NaN	NaN	0	13.751	NaN	1	53.026	NaN	1
DHFGRPPVDMR	0	1325.63	Q6DID3	Q6DID3	Scaf8	Protein SCAF8	3	0.0024553	72.29	NaN	NaN	0	NaN	NaN	0	NaN	NaN	0	NaN	NaN	0
DHFPIEEAEEEDTSSQEESISPTPR	0	2858.24	Q0VGY8	Q0VGY8	Tanc1	Protein TANC1	3	6.8917e-05	87.102	NaN	NaN	0	NaN	NaN	0	NaN	NaN	0	NaN	NaN	0
DHFQGQLCSLAEHPIANFPLQR	0	2577.25	Q8BMC4	Q8BMC4	Nop9	Nucleolar protein 9	3;4	6.1582e-34	229.97	1.3627	12.769	2	5.0218	30.887	3	NaN	NaN	0	6.2421	3.8461	2
DHFQLGSLSHLLNAK	0	1678.88	Q9JME5	Q9JME5	Ap3b2	AP-3 complex subunit beta-2	2;3	3.6949e-56	314.06	2.6639	NaN	1	1.2467	NaN	1	NaN	NaN	0	4.0645	NaN	1
DHGEALLAVGSEQK	0	1452.72	Q9D410	Q9D410	Dmrtc1c1		2	3.5724e-19	232.48	NaN	NaN	0	1.3127	NaN	1	NaN	NaN	0	NaN	NaN	0
DHGGALGPEEFK	0	1255.58	P57780	P57780	Actn4	Alpha-actinin-4	2;3	1.1292e-07	206.49	2.8794	0.12554	2	NaN	NaN	0	NaN	NaN	0	NaN	NaN	0
DHGISLSEPR	0	1109.55	Q3TLH4	Q3TLH4	Prrc2c	Protein PRRC2C	2	9.3284e-07	172.59	NaN	NaN	0	NaN	NaN	0	3.8681	NaN	1	14.083	NaN	1
DHGLEVLGLVR	0	1206.67	Q8VHN8;E9Q9G1;Q6P3D0	Q8VHN8	Nudt16l1;1700080E11Rik;Nudt16	Protein syndesmos;U8 snoRNA-decapping enzyme	2;3	3.1678e-06	137.98	NaN	NaN	0	2.103	NaN	1	NaN	NaN	0	1.3713	NaN	1
DHGLSDEELNAFQK	0	1601.73	Q8JZN7	Q8JZN7	Rhot2	Mitochondrial Rho GTPase 2	3	2.73e-06	144.57	NaN	NaN	0	NaN	NaN	0	NaN	NaN	0	NaN	NaN	0
DHGVNSFLVYMAFK	0	1626.79	O08553	O08553	Dpysl2	Dihydropyrimidinase-related protein 2	2;3	9.3377e-33	303.31	3.2139	1.0349	2	0.92356	4.0994	2	NaN	NaN	0	NaN	NaN	0
DHGYTTLATSVTLLK	0	1618.86	Q9Z0H3	Q9Z0H3	Smarcb1	SWI/SNF-related matrix-associated actin-dependent regulator of chromatin subfamily B member 1	2	3.9778e-33	299.69	NaN	NaN	0	11.367	NaN	1	NaN	NaN	0	NaN	NaN	0
DHIHCLGNR	0	1120.52	Q8BJ83	Q8BJ83	Tm2d3	TM2 domain-containing protein 3	2	0.00015904	132.08	NaN	NaN	0	NaN	NaN	0	NaN	NaN	0	NaN	NaN	0
DHIIDDALVR	0	1165.61	O08759	O08759	Ube3a	Ubiquitin-protein ligase E3A	2	4.3249e-06	191.16	1.3147	NaN	1	5.1967	NaN	1	13.842	NaN	1	NaN	NaN	0
DHIIEVVGSSMPLIGDHQDEDK	0	2433.15	O88935	O88935	Syn1	Synapsin-1	3	4.1999e-15	163.64	NaN	NaN	0	2.2753	NaN	1	2.9277	NaN	1	6.5233	NaN	1
DHIKDEWEGLR	1	1396.67	Q8CFQ3	Q8CFQ3	Aqr	Intron-binding protein aquarius	2;3	6.4106e-07	182.71	2.1814	NaN	1	3.6823	NaN	1	NaN	NaN	0	1.4088	NaN	1
DHIMEIFSTYGK	0	1439.68	Q99M28	Q99M28	Rnps1	RNA-binding protein with serine-rich domain 1	2;3	4.0359e-25	265.31	1.376	5.0096	5	4.1686	19.557	3	NaN	NaN	0	15.221	14.745	3
DHINDIIK	0	966.513	Q9JKF1	Q9JKF1	Iqgap1	Ras GTPase-activating-like protein IQGAP1	2	8.5179e-06	197.3	1.0804	NaN	1	5.404	NaN	1	15.21	NaN	1	NaN	NaN	0
DHINLPGFCGQNPLR	0	1736.84	P23492;Q9D8C9	P23492	Pnp;Pnp2	Purine nucleoside phosphorylase	2;3	1.1313e-20	204.5	1.0081	12.428	2	3.0846	6.192	2	NaN	NaN	0	6.9295	NaN	1
DHIPITDSPVVVQQHMLPPKK	1	2378.28	Q99P88	Q99P88	Nup155	Nuclear pore complex protein Nup155	4	9.9953e-05	80.975	NaN	NaN	0	0.96191	NaN	1	NaN	NaN	0	0.038377	NaN	1
DHISEIHGCISTGK	0	1552.73	Q922Q2	Q922Q2	Riok1	Serine/threonine-protein kinase RIO1	2;3	3.2133e-11	179.35	1.8969	NaN	1	5.8443	NaN	1	NaN	NaN	0	NaN	NaN	0
DHISHFILR	0	1136.61	P33610	P33610	Prim2	DNA primase large subunit	2	0.00020569	190.51	NaN	NaN	0	3.8262	NaN	1	NaN	NaN	0	3.9797	NaN	1
DHKDNLEFFLTNLGK	1	1789.9	P19096	P19096	Fasn	Fatty acid synthase;[Acyl-carrier-protein] S-acetyltransferase;[Acyl-carrier-protein] S-malonyltransferase;3-oxoacyl-[acyl-carrier-protein] synthase;3-oxoacyl-[acyl-carrier-protein] reductase;3-hydroxyacyl-[acyl-carrier-protein] dehydratase;Enoyl-[acyl-carrier-protein] reductase;Oleoyl-[acyl-carrier-protein] hydrolase	2;3;4	5.3138e-168	465.91	0.8615	5.3761	3	3.5659	30.914	3	34.829	NaN	1	8.7363	148.43	3
DHLHEVLLCSDLVK	0	1676.86	Q91VN4	Q91VN4	Chchd6	MICOS complex subunit Mic25	2;3	6.3704e-25	212.9	2.0739	NaN	1	NaN	NaN	0	NaN	NaN	0	NaN	NaN	0
DHLLFLR	0	912.518	E9Q411	E9Q411	Nbas		2	2.0721e-08	196.43	NaN	NaN	0	1.1279	NaN	1	NaN	NaN	0	NaN	NaN	0
DHLLIPVSNSEMEK	0	1610.8	Q9CWS0	Q9CWS0	Ddah1	N(G),N(G)-dimethylarginine dimethylaminohydrolase 1	2	5.3508e-06	147.62	NaN	NaN	0	NaN	NaN	0	NaN	NaN	0	6.8551	NaN	1
DHLMLYPYHLSDIMVK	0	1973.97	Q3UVG3	Q3UVG3	Fam91a1	Protein FAM91A1	3	1.765e-14	193.77	NaN	NaN	0	1.2991	17.521	2	0.57733	NaN	1	4.0598	NaN	1
DHLMYLDAVQEFADWLHSAK	0	2388.12	Q6ZWR6	Q6ZWR6	Syne1	Nesprin-1	3	2.8676e-10	138.3	NaN	NaN	0	NaN	NaN	0	7.0237	NaN	1	NaN	NaN	0
DHLNHHHYVAAAFK	0	1658.81	P0C192	P0C192	Lrrc4b	Leucine-rich repeat-containing protein 4B	3;4	1.9401e-05	122.97	2.508	NaN	1	9.7019	26.248	2	NaN	NaN	0	NaN	NaN	0
DHLPTPGEEPLILMCGPPPMIQFACLPNLER	0	3541.72	Q9DCN2	Q9DCN2	Cyb5r3	NADH-cytochrome b5 reductase 3;NADH-cytochrome b5 reductase 3 membrane-bound form;NADH-cytochrome b5 reductase 3 soluble form	3;4	3.6887e-37	182.72	0.63149	11.651	4	3.041	14.671	4	NaN	NaN	0	6.8334	60.613	2
DHLSAFLEFSK	0	1292.64	Q6ZWR6	Q6ZWR6	Syne1	Nesprin-1	2	0.023243	60.547	NaN	NaN	0	NaN	NaN	0	NaN	NaN	0	NaN	NaN	0
DHLTAATHWASMDPAVVHPELNGAAYSR	0	3016.43	O88712	O88712	Ctbp1	C-terminal-binding protein 1	4	2.696e-12	152.14	NaN	NaN	0	NaN	NaN	0	NaN	NaN	0	NaN	NaN	0
DHLVNAYNHLFESK	0	1685.82	Q62446	Q62446	Fkbp3	Peptidyl-prolyl cis-trans isomerase FKBP3	2;3	7.9983e-128	411.04	0.86702	34.527	6	2.5091	17.344	6	43.893	194.58	4	5.6367	27.01	6
DHLVPLLHASQGGGPARPR	0	1977.07	E9Q368	E9Q368	Gm17296		3;4	6.7728e-08	151.62	NaN	NaN	0	4.5504	16.176	2	NaN	NaN	0	NaN	NaN	0
DHLVQLSHPATLISSK	0	1744.95	A1A5B6	A1A5B6	Tbc1d25	TBC1 domain family member 25	3	9.4111e-07	133.32	NaN	NaN	0	NaN	NaN	0	0.089983	NaN	1	NaN	NaN	0
DHLYGTLDPNTR	0	1400.67	Q9JHU4	Q9JHU4	Dync1h1	Cytoplasmic dynein 1 heavy chain 1	2;3	9.1855e-19	250.76	0.91318	5.7553	2	3.1646	46.302	2	7.8136	11.809	2	5.7488	66.308	2
DHMGHLLYQLVQSEK	0	1796.89	Q80XI3	Q80XI3	Eif4g3	Eukaryotic translation initiation factor 4 gamma 3	2;3	2.2387e-24	275.85	NaN	NaN	0	1.3583	NaN	1	4.1024	NaN	1	10.607	NaN	1
DHMGSFVSESR	0	1250.54	Q9CXJ4	Q9CXJ4	Abcb8	ATP-binding cassette sub-family B member 8, mitochondrial	2	0.004349	78.932	NaN	NaN	0	NaN	NaN	0	NaN	NaN	0	NaN	NaN	0
DHMGSVMAQVR	0	1229.56	Q3UJB9	Q3UJB9	Edc4	Enhancer of mRNA-decapping protein 4	2;3	2.2834e-10	217.64	1.1051	19.892	2	4.622	NaN	1	10.996	NaN	1	2.8742	NaN	1
DHMQDSFLMQPEK	0	1604.7	Q9CU65	Q9CU65	Zmym2	Zinc finger MYM-type protein 2	2	1.3689e-24	272.65	1.2733	NaN	1	NaN	NaN	0	0.80634	NaN	1	10.417	NaN	1
DHMVTMHDVLDAQWLYDNHKDESYLR	1	3230.45	Q9ESX5	Q9ESX5	Dkc1	H/ACA ribonucleoprotein complex subunit 4	4	5.8886e-90	310.4	0.69647	NaN	1	1.7496	NaN	1	NaN	NaN	0	NaN	NaN	0
DHNIPGELER	0	1178.57	Q61879	Q61879	Myh10	Myosin-10	2	9.1249e-05	131.11	NaN	NaN	0	NaN	NaN	0	1.2655	NaN	1	NaN	NaN	0
DHNSHDVLLLCTSCHAISNYYDNHLK	0	3125.41	Q8VEG4	Q8VEG4	Exd2	Exonuclease 3-5 domain-containing protein 2	4	1.2644e-07	130.78	NaN	NaN	0	NaN	NaN	0	NaN	NaN	0	NaN	NaN	0
DHNVEFR	0	915.42	Q8BU88	Q8BU88	Mrpl22	39S ribosomal protein L22, mitochondrial	2	0.0074359	98.997	1.5256	NaN	1	NaN	NaN	0	NaN	NaN	0	NaN	NaN	0
DHPAFAPLYFPTELHR	0	1909.95	O70252	O70252	Hmox2	Heme oxygenase 2	2;3;4	5.1608e-29	234.49	0.87963	4.4831	2	2.2463	98.332	3	NaN	NaN	0	9.2167	NaN	1
DHPAVAATLNNLAVLYGK	0	1866	O88448;O88447;Q9DBS5	O88447	Klc2;Klc1;Klc4	Kinesin light chain 2;Kinesin light chain 1;Kinesin light chain 4	2;3	3.5306e-85	324.94	2.049	14.248	4	1.0052	11.132	3	11.496	37.721	2	9.3579	83.929	4
DHPFGFVAVPTK	0	1313.68	P63280	P63280	Ube2i	SUMO-conjugating enzyme UBC9	2;3	1.7378e-11	174.4	1.0034	NaN	1	3.9541	15.994	4	37.637	NaN	1	8.7804	197.28	2
DHPPIPITDLADNIER	0	1814.92	A2A8L5	A2A8L5	Ptprf	Receptor-type tyrosine-protein phosphatase F	2;3	3.624e-10	172.09	1.6144	NaN	1	6.2531	NaN	1	NaN	NaN	0	2.4191	NaN	1
DHPQPFEEGLHR	0	1460.68	O09012	O09012	Pex5	Peroxisomal targeting signal 1 receptor	3	3.4976e-06	152.47	NaN	NaN	0	0.56302	NaN	1	NaN	NaN	0	NaN	NaN	0
DHPQQQPGMLSR	0	1392.66	Q9DAM7	Q9DAM7	Tmem263	Transmembrane protein 263	2	1.9277e-05	146.71	NaN	NaN	0	NaN	NaN	0	NaN	NaN	0	6.5216	NaN	1
DHPVFCALVNGEGEVTDFLR	0	2274.07	Q62383	Q62383	Supt6h	Transcription elongation factor SPT6	3	2.86e-07	118.52	NaN	NaN	0	NaN	NaN	0	NaN	NaN	0	NaN	NaN	0
DHPVSLK	0	794.429	Q6PGL7	Q6PGL7	Fam21	WASH complex subunit FAM21	2	0.050563	57.811	NaN	NaN	0	NaN	NaN	0	NaN	NaN	0	NaN	NaN	0
DHPYIQYNVLWEEGK	0	1889.89	Q80X82	Q80X82	Sympk	Symplekin	2;3	1.2412e-11	176.91	0.16372	NaN	1	2.0318	NaN	1	NaN	NaN	0	NaN	NaN	0
DHPYTWR	0	973.441	Q8BVQ5	Q8BVQ5	Ppme1	Protein phosphatase methylesterase 1	2	0.011347	88.35	NaN	NaN	0	4.1839	NaN	1	0.026637	NaN	1	NaN	NaN	0
DHQPAPYSAVPYK	0	1471.71	Q62066	Q62066	Phox2a	Paired mesoderm homeobox protein 2A	2	2.0015e-11	172.56	4.1269	NaN	1	NaN	NaN	0	NaN	NaN	0	NaN	NaN	0
DHQPCIIFMDEIDAIGGR	0	2085.96	P62334	P62334	Psmc6	26S protease regulatory subunit 10B	2;3	9.0315e-22	196.64	0.99703	NaN	1	3.7609	8.05	5	26.038	NaN	1	9.7963	125.31	4
DHQSSPYAAVPYK	0	1461.69	O35690	O35690	Phox2b	Paired mesoderm homeobox protein 2B	2;3	2.2955e-12	230.95	1.744	47.37	2	3.1645	141.97	2	8.1774	NaN	1	8.3045	NaN	1
DHQTITIQEMPEK	0	1568.75	P25206	P25206	Mcm3	DNA replication licensing factor MCM3	2;3	4.8991e-30	279.86	0.82703	32.334	3	3.7635	6.4278	3	9.1202	1.109	2	NaN	NaN	0
DHQYGLPIK	0	1069.56	Q5RJG1	Q5RJG1	Nol10	Nucleolar protein 10	2	1.2281e-08	220.88	NaN	NaN	0	3.0433	NaN	1	0.52551	NaN	1	1.0259	NaN	1
DHQYQFLEDAVR	0	1519.71	Q62318	Q62318	Trim28	Transcription intermediary factor 1-beta	2;3	1.4693e-43	306.58	1.2004	12.359	4	3.8132	2.6655	2	11.26	13.19	3	54.587	122.42	3
DHSCVHPEVVGNFNR	0	1765.8	Q5SXJ3	Q5SXJ3	Brip1	Fanconi anemia group J protein homolog	2;3	1.4987e-16	199.7	NaN	NaN	0	NaN	NaN	0	NaN	NaN	0	NaN	NaN	0
DHSGTLGPEEFK	0	1315.6	Q7TPR4	Q7TPR4	Actn1	Alpha-actinin-1	2;3	1.6574e-19	280.55	0.74734	NaN	1	2.4848	NaN	1	6.877	12.011	2	39.952	NaN	1
DHSHTPWIVIIAK	0	1515.82	Q8VBW6	Q8VBW6	Nae1	NEDD8-activating enzyme E1 regulatory subunit	2;3	4.3568e-12	182.64	0.6508	NaN	1	NaN	NaN	0	NaN	NaN	0	2.0962	NaN	1
DHSIYIWDVK	0	1274.63	Q3U3T8	Q3U3T8	Wdr62	WD repeat-containing protein 62	2	0.00089236	101.46	0.11934	NaN	1	NaN	NaN	0	NaN	NaN	0	NaN	NaN	0
DHSLLGR	0	796.419	Q8K3X4	Q8K3X4	Irf2bpl	Interferon regulatory factor 2-binding protein-like	2	0.0023484	143.37	NaN	NaN	0	NaN	NaN	0	31.389	NaN	1	3.2529	NaN	1
DHSNLPDDDYCPR	0	1602.64	Q9Z277	Q9Z277	Baz1b	Tyrosine-protein kinase BAZ1B	2	3.2953e-12	227.81	NaN	NaN	0	NaN	NaN	0	NaN	NaN	0	NaN	NaN	0
DHSPDLYSLELAGLDELGK	0	2071.01	Q9CYN9	Q9CYN9	Atp6ap2	Renin receptor	3	2.1438e-07	127.97	NaN	NaN	0	3.8797	NaN	1	NaN	NaN	0	3.6051	NaN	1
DHSSLLQGTMAEHFGVLTGPR	0	2252.1	Q6NXI6	Q6NXI6	Rprd2	Regulation of nuclear pre-mRNA domain-containing protein 2	3	3.9693e-71	321.99	4.4864	NaN	1	NaN	NaN	0	NaN	NaN	0	NaN	NaN	0
DHSYSLENTVQFLNCVLEGDPVK	0	2663.25	F8VQG7	F8VQG7	N4bp2		3	6.7824e-07	122.3	NaN	NaN	0	NaN	NaN	0	NaN	NaN	0	12.801	NaN	1
DHTEQTETAPDASAPPSVRPK	0	2233.06	Q6ZPJ3	Q6ZPJ3	Ube2o	E2/E3 hybrid ubiquitin-protein ligase UBE2O	3	2.4656e-10	144.82	NaN	NaN	0	NaN	NaN	0	NaN	NaN	0	NaN	NaN	0
DHTFLYEK	0	1051.5	Q9ERY9	Q9ERY9	ORF11	Probable ergosterol biosynthetic protein 28	2	0.00033101	221.7	NaN	NaN	0	NaN	NaN	0	NaN	NaN	0	NaN	NaN	0
DHTLEDEDVIQIVK	0	1652.83	P32233	P32233	Drg1	Developmentally-regulated GTP-binding protein 1	2;3	2.1601e-80	356.18	3.1716	27.026	3	12.672	11.511	2	27.272	NaN	1	10.028	196.27	2
DHTLVQTVAR	0	1138.61	Q91YK2	Q91YK2	Rrp1b	Ribosomal RNA processing protein 1 homolog B	2	4.9298e-07	172.59	1.3649	NaN	1	NaN	NaN	0	13.145	NaN	1	6.0218	273.38	2
DHTNAQFK	0	959.446	Q9DCT2	Q9DCT2	Ndufs3	NADH dehydrogenase [ubiquinone] iron-sulfur protein 3, mitochondrial	2	0.011507	75.109	NaN	NaN	0	NaN	NaN	0	2.4317	NaN	1	NaN	NaN	0
DHTTLLSEVMTPR	0	1498.74	P50096	P50096	Impdh1	Inosine-5-monophosphate dehydrogenase 1	2;3	1.0289e-12	204.17	NaN	NaN	0	2.5436	31.977	2	2.1459	NaN	1	NaN	NaN	0
DHTTLSDIYLNNIIPR	0	1883.97	Q91Z67	Q91Z67	Srgap2	SLIT-ROBO Rho GTPase-activating protein 2	2;3	3.808e-41	306.64	NaN	NaN	0	NaN	NaN	0	NaN	NaN	0	0.4322	77.179	2
DHVFEDSYR	0	1166.5	Q7TMY8	Q7TMY8	Huwe1	E3 ubiquitin-protein ligase HUWE1	2	0.00027281	119.21	2.5517	NaN	1	NaN	NaN	0	NaN	NaN	0	NaN	NaN	0
DHVFIYFTDHGATGILVFPNDDLHVK	0	2969.47	O89017	O89017	Lgmn	Legumain	4;5	3.0565e-15	146.19	10.017	53.374	3	3.093	5.6387	2	NaN	NaN	0	NaN	NaN	0
DHVLLCEGEDSK	0	1400.62	Q6PGH2;Q6UY53	Q6PGH2	Hn1l;AY358078	Hematological and neurological expressed 1-like protein	2	6.454e-05	132.25	NaN	NaN	0	NaN	NaN	0	1.3582	NaN	1	NaN	NaN	0
DHVLLCEGEDSKSDLK	1	1843.86	Q6PGH2;Q6UY53	Q6PGH2	Hn1l;AY358078	Hematological and neurological expressed 1-like protein	3	2.5161e-13	177.04	NaN	NaN	0	4.1704	NaN	1	NaN	NaN	0	NaN	NaN	0
DHVLSTSLPQK	0	1223.65	Q5NCJ1	Q5NCJ1	Rapgef6		2	0.0026523	85.807	NaN	NaN	0	NaN	NaN	0	NaN	NaN	0	NaN	NaN	0
DHVPPVSLVCQNIPR	0	1729.89	Q3UM18	Q3UM18	Lsg1	Large subunit GTPase 1 homolog	2;3	1.1122e-08	159	NaN	NaN	0	0.78038	NaN	1	NaN	NaN	0	2.587	213.92	3
DHVSLMDR	0	971.449	E9Q555	E9Q555	Rnf213	E3 ubiquitin-protein ligase RNF213	2	0.0036478	92.47	NaN	NaN	0	NaN	NaN	0	NaN	NaN	0	NaN	NaN	0
DHVTANQLK	0	1024.53	Q9EPN1	Q9EPN1	Nbea	Neurobeachin	2	1.0987e-18	195.06	NaN	NaN	0	NaN	NaN	0	NaN	NaN	0	NaN	NaN	0
DHVYLQLHHLPPEQLATR	0	2166.13	Q8K2B3	Q8K2B3	Sdha	Succinate dehydrogenase [ubiquinone] flavoprotein subunit, mitochondrial	2;3;4	6.2317e-10	159.19	0.56684	9.9557	5	2.1314	10.599	3	6.0309	32.433	2	3.3015	85.435	7
DHWMQCVYFLPQEEPVVQGSPR	0	2701.24	Q922X9	Q922X9	Prmt7	Protein arginine N-methyltransferase 7	3	3.3237e-05	96.54	1.4883	NaN	1	NaN	NaN	0	NaN	NaN	0	NaN	NaN	0
DHWQQFYFLSK	0	1497.7	Q80UW2	Q80UW2	Fbxo2	F-box only protein 2	2	1.4074e-05	187.42	NaN	NaN	0	NaN	NaN	0	2.6531	NaN	1	NaN	NaN	0
DHYDATAMHR	0	1215.51	Q9Z2X2	Q9Z2X2	Psmd10	26S proteasome non-ATPase regulatory subunit 10	2;3	7.5237e-08	257.93	1.1924	0.24546	2	5.42	NaN	1	14.089	NaN	1	NaN	NaN	0
DHYIFSVESTGVLPPDVLVSEAIK	0	2614.35	P52432	P52432	Polr1c	DNA-directed RNA polymerases I and III subunit RPAC1	3	0.1222	11.632	NaN	NaN	0	NaN	NaN	0	NaN	NaN	0	NaN	NaN	0
DHYILQQGER	0	1257.61	Q8CDA1	Q8CDA1	Inpp5f	Phosphatidylinositide phosphatase SAC2	2	4.5234e-05	196.88	1.1635	NaN	1	NaN	NaN	0	NaN	NaN	0	NaN	NaN	0
DHYLAAHAEQQHK	0	1546.73	Q7TQK0	Q7TQK0	Ccnt2		3	0.0018753	75.669	NaN	NaN	0	NaN	NaN	0	NaN	NaN	0	NaN	NaN	0
DHYQDPVPGITPSSSNR	0	1868.87	Q62383	Q62383	Supt6h	Transcription elongation factor SPT6	2;3	1.6645e-10	173.44	NaN	NaN	0	NaN	NaN	0	NaN	NaN	0	NaN	NaN	0
DHYSNGFCTVYAK	0	1560.67	P47753	P47753	Capza1	F-actin-capping protein subunit alpha-1	2;3	2.9396e-20	283.43	1.1691	7.3844	3	NaN	NaN	0	4.2067	NaN	1	NaN	NaN	0
DIAAGDFIEHAEFSGNLYGTSK	0	2341.09	Q64520	Q64520	Guk1	Guanylate kinase	2;3	2.8684e-75	309.55	1.0392	NaN	1	2.0217	NaN	1	NaN	NaN	0	1.4847	153.54	4
DIAAHIKK	1	894.529	P63168;Q80ZS7	P63168	Dynll1;BC048507	Dynein light chain 1, cytoplasmic	2	0.0044569	102.71	1.37	NaN	1	NaN	NaN	0	19.825	NaN	1	19.066	NaN	1
DIAAYIK	0	792.438	Q9D0M5	Q9D0M5	Dynll2	Dynein light chain 2, cytoplasmic	2	0.012275	86.086	NaN	NaN	0	NaN	NaN	0	NaN	NaN	0	NaN	NaN	0
DIAENLQLCLGEFLPR	0	1886.96	Q5I043	Q5I043	Usp28	Ubiquitin carboxyl-terminal hydrolase 28	2	0.087963	45.357	NaN	NaN	0	NaN	NaN	0	NaN	NaN	0	NaN	NaN	0
DIAEPHIPCLMPEYFEPQIEDVSEAALEER	0	3526.63	Q14C51	Q14C51	Ptcd3	Pentatricopeptide repeat domain-containing protein 3, mitochondrial	3	8.0553e-08	107.45	NaN	NaN	0	NaN	NaN	0	NaN	NaN	0	8.0622	NaN	1
DIAFLEAQIYEYVEILGEQR	0	2398.21	Q9D554	Q9D554	Sf3a3	Splicing factor 3A subunit 3	3	3.5274e-15	168.27	NaN	NaN	0	NaN	NaN	0	NaN	NaN	0	NaN	NaN	0
DIAGSGDGTQEVSKPLPSEGSLAEADHTAHEEMEANATGK	0	4035.82	Q8CH25	Q8CH25	Sltm	SAFB-like transcription modulator	4	6.2802e-08	77.1	NaN	NaN	0	NaN	NaN	0	NaN	NaN	0	NaN	NaN	0
DIALVQQLFEALCK	0	1646.87	Q6PDI5	Q6PDI5	Ecm29	Proteasome-associated protein ECM29 homolog	2;3	2.7219e-20	202.65	NaN	NaN	0	4.0106	NaN	1	37.302	NaN	1	NaN	NaN	0
DIALVQQLFEALCKEEPETR	1	2388.2	Q6PDI5	Q6PDI5	Ecm29	Proteasome-associated protein ECM29 homolog	3	3.435e-10	145.75	NaN	NaN	0	4.2751	NaN	1	NaN	NaN	0	NaN	NaN	0
DIANENEAQFQIR	0	1546.74	O35643	O35643	Ap1b1	AP-1 complex subunit beta-1	2	3.1051e-18	236.35	0.86514	NaN	1	3.4497	NaN	1	5.202	61.218	2	5.6225	NaN	1
DIAQNILSFLK	0	1260.71	Q6GQV7	Q6GQV7	Edrf1	Erythroid differentiation-related factor 1	2	2.3268e-06	150.35	NaN	NaN	0	NaN	NaN	0	NaN	NaN	0	NaN	NaN	0
DIASEFK	0	808.397	Q91YH5	Q91YH5	Atl3	Atlastin-3	2	0.016654	76.847	0.62516	NaN	1	NaN	NaN	0	6.7634	NaN	1	NaN	NaN	0
DIASLFR	0	820.444	Q8VD65	Q8VD65	Pik3r4	Phosphoinositide 3-kinase regulatory subunit 4	2	0.0034523	129.96	NaN	NaN	0	NaN	NaN	0	NaN	NaN	0	NaN	NaN	0
DIATIVADK	0	944.518	P70122	P70122	Sbds	Ribosome maturation protein SBDS	1;2	0.00059797	101.64	1.2092	5.2256	2	5.3645	23.696	2	16.552	14.878	2	63.472	NaN	1
DIAWTEDSK	0	1063.48	O88342	O88342	Wdr1	WD repeat-containing protein 1	2	0.00043118	114.5	0.91063	NaN	1	NaN	NaN	0	7.4196	NaN	1	NaN	NaN	0
DIAWTEDSKR	1	1219.58	O88342	O88342	Wdr1	WD repeat-containing protein 1	2;3	3.3181e-05	137.13	1.2409	32.661	2	6.1466	NaN	1	6.2143	NaN	1	18.595	303.82	2
DIAYQLMHNIK	0	1344.69	P09242	P09242	Alpl	Alkaline phosphatase, tissue-nonspecific isozyme	3	0.013197	56.404	NaN	NaN	0	NaN	NaN	0	NaN	NaN	0	NaN	NaN	0
DICACAATGTGK	0	1223.53	Q921N6	Q921N6	Ddx27	Probable ATP-dependent RNA helicase DDX27	2	2.8772e-07	145.25	1.363	NaN	1	NaN	NaN	0	NaN	NaN	0	NaN	NaN	0
DICEAQVNSLGR	0	1360.64	CON__Q2UVX4	CON__Q2UVX4			2	1.1707e-07	192.12	0.097217	NaN	1	0.24801	NaN	1	0.32346	NaN	1	1.4865	NaN	1
DICFNTAGTQFLSAAYDR	0	2048.93	Q9DC48	Q9DC48	Cdc40	Pre-mRNA-processing factor 17	2	8.6013e-09	140.08	NaN	NaN	0	NaN	NaN	0	NaN	NaN	0	NaN	NaN	0
DICNDVLSLLEK	0	1417.71	P63101	P63101	Ywhaz	14-3-3 protein zeta/delta	2	1.6201e-11	204.34	0.9449	24.245	6	3.1271	55.717	9	2.3444	114.87	5	5.9775	150.56	7
DICPQILDLFHLQDK	0	1853.93	Q8C3S2	Q8C3S2	Tango6	Transport and Golgi organization protein 6 homolog	3	0.024089	49.049	NaN	NaN	0	NaN	NaN	0	NaN	NaN	0	NaN	NaN	0
DICPSILLLAQTLFHSQDQR	0	2354.21	Q80V62	Q80V62	Fancd2	Fanconi anemia group D2 protein homolog	3	4.5407e-06	108.92	1.2327	NaN	1	3.4351	NaN	1	NaN	NaN	0	NaN	NaN	0
DICVIQVPPEMR	0	1455.72	Q9CWV0	Q9CWV0	Malsu1	Mitochondrial assembly of ribosomal large subunit protein 1	3	0.11887	22.72	NaN	NaN	0	NaN	NaN	0	NaN	NaN	0	NaN	NaN	0
DIDAFWLQR	0	1162.58	Q6P4T2	Q6P4T2	Snrnp200	U5 small nuclear ribonucleoprotein 200 kDa helicase	2	2.2519e-06	211.1	1.2654	NaN	1	3.8427	NaN	1	0.79899	NaN	1	22.431	167.07	2
DIDASPSPLSVQDLK	0	1583.8	Q8CH02	Q8CH02	Sugp1	SURP and G-patch domain-containing protein 1	2	6.3822e-05	113.65	NaN	NaN	0	NaN	NaN	0	7.4691	NaN	1	NaN	NaN	0
DIDFLAEK	0	949.476	P50096	P50096	Impdh1	Inosine-5-monophosphate dehydrogenase 1	2	0.0030767	96.492	NaN	NaN	0	3.2767	NaN	1	NaN	NaN	0	NaN	NaN	0
DIDFLAEKDHTTLLSEVMTPR	1	2430.21	P50096	P50096	Impdh1	Inosine-5-monophosphate dehydrogenase 1	3;4	6.7641e-09	126.02	1.0567	NaN	1	2.3866	NaN	1	NaN	NaN	0	4.4746	NaN	1
DIDFLIGK	0	919.501	Q80WG7	Q80WG7	Trim36	E3 ubiquitin-protein ligase Trim36	2	0.0063233	85.265	NaN	NaN	0	NaN	NaN	0	NaN	NaN	0	NaN	NaN	0
DIDFLKEEEHDR	1	1544.71	P24547	P24547	Impdh2	Inosine-5-monophosphate dehydrogenase 2	3	8.7985e-08	145.09	1.6303	NaN	1	1.4288	226.87	2	52.72	NaN	1	30.125	NaN	1
DIDFLKEEEHDRFLEEIMTK	2	2536.22	P24547	P24547	Impdh2	Inosine-5-monophosphate dehydrogenase 2	3;4	5.7573e-15	172	1.3571	NaN	1	3.8154	NaN	1	NaN	NaN	0	0.95009	NaN	1
DIDFVEDDSDILHALK	0	1843.88	Q8CHV6	Q8CHV6	Tada2a	Transcriptional adapter 2-alpha	3	1.3797e-05	111.74	NaN	NaN	0	NaN	NaN	0	NaN	NaN	0	NaN	NaN	0
DIDGHMVCLDK	0	1301.57	Q91XR9	Q91XR9	Gpx4	Phospholipid hydroperoxide glutathione peroxidase, nuclear	2;3	5.7554e-08	192.1	1.622	15.493	3	2.2624	NaN	1	3.2536	85.737	3	5.1425	NaN	1
DIDGLSATMK	0	1049.51	Q3URS9	Q3URS9	Ccdc51	Coiled-coil domain-containing protein 51	2	0.0021474	84.213	0.8442	NaN	1	NaN	NaN	0	NaN	NaN	0	NaN	NaN	0
DIDHETVVEEQIIGENSPPDYSEYMTGK	0	3194.42	Q00899	Q00899	Yy1	Transcriptional repressor protein YY1	3	3.9393e-05	72.474	NaN	NaN	0	NaN	NaN	0	NaN	NaN	0	NaN	NaN	0
DIDIEDLEELDPDFIMAK	0	2119.99	P23116	P23116	Eif3a	Eukaryotic translation initiation factor 3 subunit A	2	3.3393e-06	122.45	NaN	NaN	0	NaN	NaN	0	NaN	NaN	0	NaN	NaN	0
DIDIHEVR	0	995.504	Q8VEK3	Q8VEK3	Hnrnpu	Heterogeneous nuclear ribonucleoprotein U	2	0.00045283	145.63	0.74654	42.133	3	3.079	NaN	1	2.51	201.46	5	4.3258	88.314	5
DIDILIVR	0	955.57	P70404	P70404	Idh3g	Isocitrate dehydrogenase [NAD] subunit gamma 1, mitochondrial	2	0.00011492	164.89	1.0969	0.84623	2	4.3634	NaN	1	9.7941	8.0139	2	NaN	NaN	0
DIDILNSAGK	0	1044.55	Q91ZW3	Q91ZW3	Smarca5	SWI/SNF-related matrix-associated actin-dependent regulator of chromatin subfamily A member 5	2	3.8734e-07	156.51	1.2754	NaN	1	3.6857	NaN	1	14.682	NaN	1	79.024	NaN	1
DIDITSPEFMIK	0	1407.7	E9Q616	E9Q616	Ahnak		2	0.00081502	88.681	1.1592	NaN	1	NaN	NaN	0	NaN	NaN	0	NaN	NaN	0
DIDLATTMFEAGK	0	1410.67	Q9Z2H7	Q9Z2H7	Gipc2	PDZ domain-containing protein GIPC2	2	7.7475e-07	159.83	NaN	NaN	0	NaN	NaN	0	NaN	NaN	0	NaN	NaN	0
DIDLGPVMEGGPVGAGDVQK	0	1952.95	Q8BI84	Q8BI84	Mia3	Melanoma inhibitory activity protein 3	2	3.1671e-20	184.76	0.83925	NaN	1	3.0363	26.548	2	NaN	NaN	0	NaN	NaN	0
DIDMFSMCEHHLVPFVGR	0	2188.99	Q05915	Q05915	Gch1	GTP cyclohydrolase 1	3;4	3.7884e-07	131.51	1.3477	NaN	1	4.3628	NaN	1	NaN	NaN	0	9.9844	NaN	1
DIDNNLITSTPR	0	1357.68	Q8BG15	Q8BG15	Ctdspl2	CTD small phosphatase-like protein 2	2	5.3756e-08	175.86	1.9406	NaN	1	11.424	NaN	1	8.0795	NaN	1	NaN	NaN	0
DIDPIITR	0	941.518	Q80UK8	Q80UK8	Ints2	Integrator complex subunit 2	2	0.0063387	85.212	NaN	NaN	0	NaN	NaN	0	NaN	NaN	0	NaN	NaN	0
DIDQEALQQIHLYK	0	1712.87	Q6PGK3	Q6PGK3	2700097O09Rik		2;3	1.6751e-26	283.43	NaN	NaN	0	2.5807	NaN	1	NaN	NaN	0	NaN	NaN	0
DIDSEKEAAMEAEIK	1	1677.78	Q8CGF7	Q8CGF7	Tcerg1	Transcription elongation regulator 1	3	0.00058987	90.754	NaN	NaN	0	NaN	NaN	0	NaN	NaN	0	NaN	NaN	0
DIDSFVPSK	0	1006.5	Q8BMF4	Q8BMF4	Dlat	Dihydrolipoyllysine-residue acetyltransferase component of pyruvate dehydrogenase complex, mitochondrial	1;2	0.0012288	126.07	0.71549	NaN	1	1.4307	66.651	2	3.4412	NaN	1	14.911	NaN	1
DIDSLAQR	0	916.461	Q9D0F3	Q9D0F3	Lman1	Protein ERGIC-53	2	0.00044496	146.21	4.3521	NaN	1	2.7061	NaN	1	NaN	NaN	0	NaN	NaN	0
DIDVVIQK	0	928.523	Q3UD82	Q3UD82	Parp8	Poly [ADP-ribose] polymerase 8	2	0.00733	81.784	NaN	NaN	0	NaN	NaN	0	NaN	NaN	0	NaN	NaN	0
DIDVVRPNIVK	0	1266.73	P58064	P58064	Mrps6	28S ribosomal protein S6, mitochondrial	2;3	4.2149e-07	161.63	1.4764	NaN	1	7.5505	8.1663	2	4.7364	NaN	1	0.41972	NaN	1
DIEALFVSESK	0	1236.62	CON__Q3KUS7	CON__Q3KUS7			2;3	0.00072628	98.943	NaN	NaN	0	NaN	NaN	0	NaN	NaN	0	NaN	NaN	0
DIEAMDPSILK	0	1230.62	P46460	P46460	Nsf	Vesicle-fusing ATPase	2	0.00031803	109.66	NaN	NaN	0	NaN	NaN	0	NaN	NaN	0	NaN	NaN	0
DIEAQLIHEPSVNGSSTTVPK	0	2221.12	P33215	P33215	Nedd1	Protein NEDD1	3	0.073721	34.221	NaN	NaN	0	NaN	NaN	0	NaN	NaN	0	NaN	NaN	0
DIEDGDKFICNDDFK	1	1829.78	A2A432	A2A432	Cul4b	Cullin-4B	2;3	5.909e-06	133.66	0.66218	NaN	1	1.8458	NaN	1	11.1	NaN	1	4.6352	NaN	1
DIEDVFYK	0	1027.49	Q6PDM2	Q6PDM2	Srsf1	Serine/arginine-rich splicing factor 1	2	0.0012091	118.05	0.90716	NaN	1	NaN	NaN	0	NaN	NaN	0	NaN	NaN	0
DIEDVLSGIQTAR	0	1415.73	Q8CD10	Q8CD10	Micu2	Calcium uptake protein 2, mitochondrial	2	3.4653e-05	135.66	NaN	NaN	0	NaN	NaN	0	NaN	NaN	0	NaN	NaN	0
DIEEHLQR	0	1038.51	Q9WUD1	Q9WUD1	Stub1	STIP1 homology and U box-containing protein 1	2	0.0010703	119.27	NaN	NaN	0	NaN	NaN	0	14.142	NaN	1	3.9993	NaN	1
DIEEIIDELK	0	1215.62	Q9D6J6	Q9D6J6	Ndufv2	NADH dehydrogenase [ubiquinone] flavoprotein 2, mitochondrial	2	2.8011e-06	146.79	2.0896	NaN	1	6.3221	NaN	1	10.755	NaN	1	5.2541	NaN	1
DIEGLHMELSK	0	1270.62	Q6ZWQ0	Q6ZWQ0	Syne2	Nesprin-2	2;3	1.4853e-09	216.26	1.4757	30.474	2	5.5153	14.031	2	NaN	NaN	0	1.2398	NaN	1
DIEGVVQEGVPTSQSYSEAR	0	2150.01	Q6ZWQ0	Q6ZWQ0	Syne2	Nesprin-2	2;3	8.1501e-34	216.54	1.9161	0.39649	2	3.9354	NaN	1	5.001	NaN	1	NaN	NaN	0
DIEIDALSQK	0	1130.58	E9Q512	E9Q512	Trip11		2	0.00092182	100.84	0.73322	NaN	1	NaN	NaN	0	NaN	NaN	0	NaN	NaN	0
DIEIIHEELQLKDEEMIGPILDK	1	2719.4	Q9CZ30	Q9CZ30	Ola1	Obg-like ATPase 1	3	9.5789e-05	95.153	NaN	NaN	0	2.4673	NaN	1	NaN	NaN	0	NaN	NaN	0
DIELHLESSSHQETLDHIQK	0	2358.15	O88291	O88291	Znf326	DBIRD complex subunit ZNF326	2;3;4	1.4585e-26	199.12	NaN	NaN	0	2.4002	16.603	2	NaN	NaN	0	NaN	NaN	0
DIELSPEAQSK	0	1215.6	Q3V3R1	Q3V3R1	Mthfd1l	Monofunctional C1-tetrahydrofolate synthase, mitochondrial	2	1.8591e-05	146.88	0.69964	NaN	1	NaN	NaN	0	1.1284	221.86	2	7.1962	NaN	1
DIELVMSQANVSR	0	1460.73	P70670	P70670	Naca	Nascent polypeptide-associated complex subunit alpha, muscle-specific form	2;3	5.1464e-18	240.08	3.004	23.892	3	17.35	101.21	4	4.2151	277.62	2	43.196	31.61	3
DIEMFLESSR	0	1225.56	Q8C079	Q8C079	Strip1	Striatin-interacting protein 1	2	4.542e-05	152.34	1.7744	NaN	1	NaN	NaN	0	NaN	NaN	0	NaN	NaN	0
DIENQYETQITQIEHEVSSSGQEVQSSAK	0	3263.51	CON__P35527	CON__P35527			3;4	8.9538e-83	282.14	0.14062	123.61	6	0.37477	208.11	3	0.60206	173.63	9	0.44707	87.879	5
DIENQYETQITQIEHEVSSSGQEVQSSAKEVTQLR	1	3989.91	CON__P35527	CON__P35527			3;4	1.685e-108	297.29	NaN	NaN	0	NaN	NaN	0	NaN	NaN	0	NaN	NaN	0
DIENYIQDGK	0	1193.56	P70388	P70388	Rad50	DNA repair protein RAD50	2	0.00020535	119.75	NaN	NaN	0	NaN	NaN	0	NaN	NaN	0	NaN	NaN	0
DIENYIQDGKDDYKK	2	1842.86	P70388	P70388	Rad50	DNA repair protein RAD50	3	0.0019074	79.652	NaN	NaN	0	NaN	NaN	0	NaN	NaN	0	NaN	NaN	0
DIEQASLAAVSQSLATR	0	1758.91	Q71LX4	Q71LX4	Tln2	Talin-2	2;3	5.2381e-09	155.79	NaN	NaN	0	4.1613	NaN	1	NaN	NaN	0	5.9888	NaN	1
DIEQFIEFFENPAFRPDGLK	0	2411.18	Q9CZX0	Q9CZX0	Elp3	Elongator complex protein 3	2;3	3.7609e-52	268.61	2.8947	89.135	3	0.90714	NaN	1	2.6842	238.09	3	1.0518	NaN	1
DIEQHSAGVESVFNICDVLLHDSDACANETECDSIQQTTR	0	4562.99	Q6ZWQ0	Q6ZWQ0	Syne2	Nesprin-2	4	6.1663e-30	154.33	NaN	NaN	0	NaN	NaN	0	NaN	NaN	0	NaN	NaN	0
DIEQIIR	0	885.492	Q8BY02	Q8BY02	Nkrf	NF-kappa-B-repressing factor	2	0.0025145	134.44	1.2173	NaN	1	5.9388	NaN	1	7.862	NaN	1	NaN	NaN	0
DIEQLQMDNVMAIK	0	1646.8	Q8VBW5	Q8VBW5	Bbx	HMG box transcription factor BBX	2	5.2713e-08	164.65	NaN	NaN	0	3.4825	NaN	1	NaN	NaN	0	1.0134	NaN	1
DIEQMPQQPTYVQALFDFDPQEDGELGFR	0	3412.56	Q60631	Q60631	Grb2	Growth factor receptor-bound protein 2	3	0.0051659	44.365	NaN	NaN	0	3.4841	NaN	1	NaN	NaN	0	NaN	NaN	0
DIEQYYSTQIDEMPMNVADLI	0	2487.12	Q91VC3	Q91VC3	Eif4a3	Eukaryotic initiation factor 4A-III;Eukaryotic initiation factor 4A-III, N-terminally processed	2	3.3308e-15	173.06	NaN	NaN	0	NaN	NaN	0	NaN	NaN	0	NaN	NaN	0
DIESLMSEGNK	0	1221.55	E9Q4K7	E9Q4K7	Kif13b	Kinesin-like protein	2	5.6637e-06	158.76	NaN	NaN	0	4.5468	NaN	1	4.2862	NaN	1	5.4632	NaN	1
DIETFYNTSIEEMPLNVADLI	0	2426.16	P60843	P60843	Eif4a1	Eukaryotic initiation factor 4A-I	2	2.5597e-34	220.31	NaN	NaN	0	0.14792	NaN	1	NaN	NaN	0	NaN	NaN	0
DIETFYNTTVEEMPMNVADLI	0	2444.11	P10630	P10630	Eif4a2	Eukaryotic initiation factor 4A-II;Eukaryotic initiation factor 4A-II, N-terminally processed	2;3	6.1632e-07	128.68	NaN	NaN	0	NaN	NaN	0	3.3915	NaN	1	NaN	NaN	0
DIETSEEMLTQK	0	1422.65	Q9DBZ1	Q9DBZ1	Ikbip	Inhibitor of nuclear factor kappa-B kinase-interacting protein	2	0.00011947	123.11	NaN	NaN	0	4.5143	NaN	1	NaN	NaN	0	1.9542	NaN	1
DIETTTISNFHTQVNR	0	1874.91	Q80T69	Q80T69	Rsbn1	Round spermatid basic protein 1	3	0.027733	52.372	NaN	NaN	0	NaN	NaN	0	NaN	NaN	0	NaN	NaN	0
DIEVTKEEFAQSAIR	1	1734.88	Q8BH59	Q8BH59	Slc25a12	Calcium-binding mitochondrial carrier protein Aralar1	2;3	9.124e-24	234.82	0.79653	21.406	2	2.2771	NaN	1	9.0733	13.194	2	4.7291	9.7904	2
DIEYDAVEGDQHNCHFASILK	0	2460.1	Q91WC9	Q91WC9	Daglb	Sn1-specific diacylglycerol lipase beta	3	3.6227e-11	155.01	NaN	NaN	0	NaN	NaN	0	NaN	NaN	0	NaN	NaN	0
DIFAMDDK	0	953.416	Q9Z2I8	Q9Z2I8	Suclg2	Succinyl-CoA ligase [GDP-forming] subunit beta, mitochondrial	1;2	0.0022093	103.56	0.90308	65.665	2	2.225	NaN	1	5.7913	NaN	1	23.055	NaN	1
DIFAMDDKSENEPIENEAAR	1	2293.02	Q9Z2I8	Q9Z2I8	Suclg2	Succinyl-CoA ligase [GDP-forming] subunit beta, mitochondrial	2;3	8.494e-140	386.29	0.65041	8.127	2	2.1534	40.819	3	6.0096	105.93	3	NaN	NaN	0
DIFDSLQK	0	964.487	Q8BIW1	Q8BIW1	Prune	Protein prune homolog	2	0.0014909	113.1	1.0123	NaN	1	2.402	NaN	1	NaN	NaN	0	NaN	NaN	0
DIFEEDNYSPIPIGSEEEYK	0	2373.05	Q8R313	Q8R313	Exoc6	Exocyst complex component 6	2	2.5283e-05	99.011	NaN	NaN	0	NaN	NaN	0	0.71215	NaN	1	NaN	NaN	0
DIFEGVYFPAISLYK	0	1760.9	Q91X20	Q91X20	Ash2l	Set1/Ash2 histone methyltransferase complex subunit ASH2	2	3.9722e-09	174.23	3.5094	NaN	1	1.1245	NaN	1	18.784	NaN	1	NaN	NaN	0
DIFGCVCVNPGR	0	1392.63	P33611	P33611	Pola2	DNA polymerase alpha subunit B	2	0.0032654	80.688	NaN	NaN	0	NaN	NaN	0	NaN	NaN	0	NaN	NaN	0
DIFGGMVLLK	0	1091.6	Q91VE0	Q91VE0	Slc27a4	Long-chain fatty acid transport protein 4	2	0.0083641	73.248	1.4711	NaN	1	1.9538	NaN	1	NaN	NaN	0	NaN	NaN	0
DIFGLGPVLVLDAAALK	0	1710.99	Q9D8U0	Q9D8U0	Ifrd2		2	0.00026229	91.858	NaN	NaN	0	NaN	NaN	0	NaN	NaN	0	NaN	NaN	0
DIFGLLQAYADGVDLTEK	0	1966.99	Q7SIG6	Q7SIG6	Asap2	Arf-GAP with SH3 domain, ANK repeat and PH domain-containing protein 2	2	3.2494e-06	125.53	NaN	NaN	0	NaN	NaN	0	3.641	NaN	1	1.6192	NaN	1
DIFHDLIACVTMDNLQER	0	2189.02	Q91Z67	Q91Z67	Srgap2	SLIT-ROBO Rho GTPase-activating protein 2	2;3	3.4655e-29	230.36	NaN	NaN	0	NaN	NaN	0	74.76	NaN	1	20.297	NaN	1
DIFIDGVVAR	0	1103.6	Q8CI75	Q8CI75	Dis3l2	DIS3-like exonuclease 2	2	0.005143	77.732	NaN	NaN	0	NaN	NaN	0	NaN	NaN	0	NaN	NaN	0
DIFLASASCDGTVR	0	1510.71	P59328	P59328	Wdhd1	WD repeat and HMG-box DNA-binding protein 1	2	0.00044688	99.522	NaN	NaN	0	NaN	NaN	0	NaN	NaN	0	NaN	NaN	0
DIFLFITR	0	1023.58	Q6A026	Q6A026	Pds5a	Sister chromatid cohesion protein PDS5 homolog A	2	0.00041384	139.68	NaN	NaN	0	1.7796	47.064	2	NaN	NaN	0	NaN	NaN	0
DIFLVMPTGGGK	0	1233.64	Q9Z129	Q9Z129	Recql	ATP-dependent DNA helicase Q1	2	0.003078	81.865	0.13194	NaN	1	NaN	NaN	0	NaN	NaN	0	NaN	NaN	0
DIFMFITR	0	1041.53	Q4VA53	Q4VA53	Pds5b	Sister chromatid cohesion protein PDS5 homolog B	2	0.00053471	139.68	1.0738	NaN	1	2.2123	28.71	2	NaN	NaN	0	5.0916	NaN	1
DIFMGSEVIK	0	1137.57	Q80SZ6	Q80SZ6	Nxf7		2	0.0010542	98.033	0.97198	NaN	1	NaN	NaN	0	14.551	NaN	1	NaN	NaN	0
DIFMVALQK	0	1063.57	Q5SSW2	Q5SSW2	Psme4	Proteasome activator complex subunit 4	2	0.00043874	112.37	1.1655	NaN	1	NaN	NaN	0	NaN	NaN	0	NaN	NaN	0
DIFNHFVQLYR	0	1450.74	A2A8R0	A2A8R0	Zfyve9		3	1.0619e-05	140.07	NaN	NaN	0	NaN	NaN	0	NaN	NaN	0	NaN	NaN	0
DIFNTTR	0	865.429	E2JF22	E2JF22	Piezo1	Piezo-type mechanosensitive ion channel component 1	2	0.007771	97.071	NaN	NaN	0	NaN	NaN	0	NaN	NaN	0	NaN	NaN	0
DIFPIAFPR	0	1074.59	Q8CGK3	Q8CGK3	Lonp1	Lon protease homolog, mitochondrial	2	0.0002091	117.16	0.52367	NaN	1	1.5058	12.596	2	25.631	NaN	1	3.987	NaN	1
DIFPYSENK	0	1111.52	Q99JF8	Q99JF8	Psip1	PC4 and SFRS1-interacting protein	1;2	0.00010179	161.79	1.0859	NaN	1	3.1521	NaN	1	0.3881	NaN	1	34.925	NaN	1
DIFQEIFDK	0	1153.57	P54071	P54071	Idh2	Isocitrate dehydrogenase [NADP], mitochondrial	1;2	5.2005e-05	163.99	0.60374	4.8283	2	1.9342	NaN	1	5.0785	NaN	1	18.685	140.45	3
DIFQEIYDK	0	1169.56	O88844	O88844	Idh1	Isocitrate dehydrogenase [NADP] cytoplasmic	2	0.00018361	118.18	NaN	NaN	0	NaN	NaN	0	4.3613	NaN	1	NaN	NaN	0
DIFQEIYDKK	1	1297.66	O88844	O88844	Idh1	Isocitrate dehydrogenase [NADP] cytoplasmic	2;3	6.0094e-05	200.6	0.36965	21.503	2	NaN	NaN	0	4.1393	NaN	1	8.6132	NaN	1
DIFQLHLTCK	0	1273.65	Q8K296	Q8K296	Mtmr3	Myotubularin-related protein 3	2	0.0034285	85.958	NaN	NaN	0	NaN	NaN	0	NaN	NaN	0	NaN	NaN	0
DIFSEVGPVVSFR	0	1450.75	Q8BIQ5	Q8BIQ5	Cstf2	Cleavage stimulation factor subunit 2	2	1.0135e-11	202.96	1.7858	NaN	1	5.0418	NaN	1	NaN	NaN	0	6.4361	1.2952	2
DIFSEVGSVVSFR	0	1440.72	Q8C7E9	Q8C7E9	Cstf2t	Cleavage stimulation factor subunit 2 tau variant	2	0.00012963	116.55	NaN	NaN	0	NaN	NaN	0	NaN	NaN	0	3.8695	NaN	1
DIFVQAQNR	0	1089.56	Q8BYI8	Q8BYI8	Kiaa1467	Uncharacterized protein KIAA1467	2	0.00016895	143	NaN	NaN	0	NaN	NaN	0	NaN	NaN	0	NaN	NaN	0
DIFYVENQK	0	1154.56	Q9JJT9	Q9JJT9	Phax	Phosphorylated adapter RNA export protein	2	5.0104e-05	157.58	2.1617	NaN	1	7.0603	NaN	1	3.4424	NaN	1	5.3551	NaN	1
DIGAIAQVHAENGDIIAEEQQR	0	2376.17	O08553	O08553	Dpysl2	Dihydropyrimidinase-related protein 2	2;3	5.3382e-83	304.13	NaN	NaN	0	3.1159	26.83	2	3.8036	NaN	1	3.8819	NaN	1
DIGDEINVFYTIR	0	1553.77	Q3V3R4	Q3V3R4	Itga1	Integrin alpha-1	2;3	1.5819e-05	138.99	1.5819	NaN	1	NaN	NaN	0	NaN	NaN	0	NaN	NaN	0
DIGEGNLSTAAAAALAAAAVK	0	1884	Q6PDG5	Q6PDG5	Smarcc2	SWI/SNF complex subunit SMARCC2	2;3	1.0631e-52	270.99	1.0252	6.7773	2	3.5439	25.483	4	30.57	2.4016	2	8.6835	11.195	2
DIGFEDGWFMR	0	1371.59	Q8VEB4	Q8VEB4	Pla2g15	Group XV phospholipase A2	2;3	0.00056179	104.2	NaN	NaN	0	NaN	NaN	0	NaN	NaN	0	NaN	NaN	0
DIGFIKLD	1	919.501	P62274;D3YYL7	P62274	Rps29;Gm10126	40S ribosomal protein S29	2	0.084109	84.368	NaN	NaN	0	NaN	NaN	0	6.6231	NaN	1	NaN	NaN	0
DIGFLDDLK	0	1034.53	Q9D3U0	Q9D3U0	Pus10	Putative tRNA pseudouridine synthase Pus10	2	0.00026588	114.89	2.9876	NaN	1	18.336	NaN	1	45.597	NaN	1	60.664	NaN	1
DIGFLDDLKDLK	1	1390.73	Q9D3U0	Q9D3U0	Pus10	Putative tRNA pseudouridine synthase Pus10	2	0.11072	70.1	NaN	NaN	0	NaN	NaN	0	NaN	NaN	0	NaN	NaN	0
DIGKPEVEYDCDNMQHSK	0	2163.92	Q99PP7	Q99PP7	Trim33	E3 ubiquitin-protein ligase TRIM33	3	1.2523e-22	209.25	NaN	NaN	0	NaN	NaN	0	NaN	NaN	0	NaN	NaN	0
DIGKPIEK	0	898.512	Q9JMG1	Q9JMG1	Edf1	Endothelial differentiation-related factor 1	2	0.014464	72.879	2.8645	NaN	1	NaN	NaN	0	8.424	NaN	1	NaN	NaN	0
DIGLYNLR	0	962.519	Q60751	Q60751	Igf1r	Insulin-like growth factor 1 receptor;Insulin-like growth factor 1 receptor alpha chain;Insulin-like growth factor 1 receptor beta chain	2	0.00094962	122.78	1.9865	NaN	1	NaN	NaN	0	NaN	NaN	0	NaN	NaN	0
DIGMLNTSLHATANEMDEENNK	0	2446.07	Q8BJL1	Q8BJL1	Fbxo30	F-box only protein 30	3	0.12931	7.1117	NaN	NaN	0	NaN	NaN	0	NaN	NaN	0	NaN	NaN	0
DIGMLNTSLHATANEMDEENNKESFQDK	1	3180.4	Q8BJL1	Q8BJL1	Fbxo30	F-box only protein 30	3	9.9549e-09	132.78	NaN	NaN	0	NaN	NaN	0	NaN	NaN	0	NaN	NaN	0
DIGNIISDAMK	0	1175.59	P63038	P63038	Hspd1	60 kDa heat shock protein, mitochondrial	1;2	1.761e-07	189.57	0.75358	8.0191	4	2.6781	47.487	3	10.577	92.03	2	15.808	20.629	2
DIGNQLHMLTNR	0	1410.7	Q80YV3	Q80YV3	Trrap	Transformation/transcription domain-associated protein	2	6.9836e-05	131.37	NaN	NaN	0	NaN	NaN	0	NaN	NaN	0	NaN	NaN	0
DIGSESTEDQAMEDIK	0	1766.75	CON__P02662	CON__P02662			3	0.10969	23.138	NaN	NaN	0	NaN	NaN	0	NaN	NaN	0	NaN	NaN	0
DIGTDLPTLLWK	0	1370.74	Q91WE6	Q91WE6	Cdkal1	Threonylcarbamoyladenosine tRNA methylthiotransferase	2	1.4451e-06	157.66	NaN	NaN	0	NaN	NaN	0	2.123	NaN	1	13.83	NaN	1
DIGTPEAWR	0	1043.5	A2BH40	A2BH40	Arid1a	AT-rich interactive domain-containing protein 1A	2	0.00024661	122.18	NaN	NaN	0	4.4652	NaN	1	NaN	NaN	0	NaN	NaN	0
DIGVPMTSVR	0	1073.55	Q8K2T1	Q8K2T1	Nmral1	NmrA-like family domain-containing protein 1	2	0.00084297	96.331	0.77375	NaN	1	2.4715	NaN	1	8.333	NaN	1	2.8038	NaN	1
DIHDDQDYLHSLGK	0	1654.76	O08917	O08917	Flot1	Flotillin-1	3	8.7282e-06	118.2	NaN	NaN	0	NaN	NaN	0	3.1251	NaN	1	NaN	NaN	0
DIHFLHSEALLAVAQNR	0	1933.02	Q9Z0H1	Q9Z0H1	Wdr46	WD repeat-containing protein 46	2;3;4	4.9287e-38	252.96	2.8097	18.518	2	NaN	NaN	0	NaN	NaN	0	0.17829	NaN	1
DIHFMPCSGLTGANLK	0	1759.84	Q8R050	Q8R050	Gspt1	Eukaryotic peptide chain release factor GTP-binding subunit ERF3A	2;3	4.1664e-29	227.93	0.85765	6.471	3	3.3584	8.032	3	17.038	121.5	2	9.4175	18.434	2
DIHGQFK	0	843.424	Q01405	Q01405	Sec23a	Protein transport protein Sec23A	2	0.021023	69.383	1.0634	NaN	1	4.1106	NaN	1	11.361	NaN	1	50.819	NaN	1
DIHGWTALFHCTSAGHQQMVK	0	2423.13	Q9CZK6	Q9CZK6	Anks3	Ankyrin repeat and SAM domain-containing protein 3	4	4.0394e-07	122.94	NaN	NaN	0	3.4114	NaN	1	NaN	NaN	0	NaN	NaN	0
DIHLDLPSTNFVCK	0	1657.81	Q9QX47	Q9QX47	Son	Protein SON	2;3	2.6516e-26	276.17	1.9367	1.5746	2	7.393	10.115	2	4.019	20.079	2	4.9495	NaN	1
DIHNIYGLYVHMATADGLIQR	0	2399.21	Q8BHN3	Q8BHN3	Ganab	Neutral alpha-glucosidase AB	2;3;4	2.7981e-34	232.62	1.4839	29.712	6	2.0483	NaN	1	4.1689	35.772	5	NaN	NaN	0
DIHNLEDIKK	1	1223.65	P02468	P02468	Lamc1	Laminin subunit gamma-1	3	0.00037863	100.93	NaN	NaN	0	10.475	NaN	1	10.415	NaN	1	NaN	NaN	0
DIHSDLHAYVQHR	0	1589.77	Q0VGY8	Q0VGY8	Tanc1	Protein TANC1	2;3	2.9291e-24	207.83	NaN	NaN	0	NaN	NaN	0	NaN	NaN	0	NaN	NaN	0
DIHSGLIGPLLICR	0	1562.86	CON__Q28107	CON__Q28107			2;3	1.6577e-19	250.72	NaN	NaN	0	NaN	NaN	0	0.1791	NaN	1	NaN	NaN	0
DIHSSVSR	0	899.446	Q80YQ8;Q91YQ7	Q80YQ8	Rmnd5a;Rmnd5b	Protein RMD5 homolog A;Protein RMD5 homolog B	2	0.0077154	81.191	NaN	NaN	0	NaN	NaN	0	NaN	NaN	0	NaN	NaN	0
DIHTLAQLISAYSLVDPEK	0	2112.11	F8VQC1	F8VQC1	Srp72	Signal recognition particle subunit SRP72	2;3	1.024e-129	433.08	0.84489	NaN	1	2.2795	10.157	2	5.3881	NaN	1	NaN	NaN	0
DIHYSVKPNK	0	1199.63	P70122	P70122	Sbds	Ribosome maturation protein SBDS	2	3.842e-06	150.17	1.3833	NaN	1	NaN	NaN	0	7.1816	NaN	1	26.933	NaN	1
DIIACGFDINK	0	1264.61	P32921	P32921	Wars	Tryptophan--tRNA ligase, cytoplasmic;T1-TrpRS;T2-TrpRS	2	3.7248e-07	148.94	0.56072	0.26859	2	2.106	NaN	1	2.6713	78.404	2	27.932	NaN	1
DIIALNPLYR	0	1186.67	Q8CGK3	Q8CGK3	Lonp1	Lon protease homolog, mitochondrial	2	2.7957e-07	174.27	0.37881	45.301	2	1.672	NaN	1	23.784	NaN	1	3.7953	NaN	1
DIICQIAYAR	0	1221.62	P47962	P47962	Rpl5	60S ribosomal protein L5	2	1.3767e-06	161.37	1.552	NaN	1	4.6921	16.902	2	11.625	NaN	1	48.487	NaN	1
DIIDTPMDFATVR	0	1492.72	Q8VDD9	Q8VDD9	Phip	PH-interacting protein	2	4.784e-11	169.65	1.2538	NaN	1	6.3519	NaN	1	18.489	NaN	1	22.818	NaN	1
DIIDTPMDFGTVR	0	1478.71	Q921C3	Q921C3	Brwd1	Bromodomain and WD repeat-containing protein 1	2	8.8532e-06	151.15	NaN	NaN	0	NaN	NaN	0	7.3322	NaN	1	NaN	NaN	0
DIIEDEDGVAMPHQWLEGNLPVSAK	0	2762.32	D3YXJ0	D3YXJ0	Dgkh	Diacylglycerol kinase	3	2.9322e-05	100.79	NaN	NaN	0	NaN	NaN	0	1.2889	NaN	1	11.776	NaN	1
DIIEHLNMAGGPADTSDPLQQICK	0	2622.24	Q63850	Q63850	Nup62	Nuclear pore glycoprotein p62	2;3	4.0946e-116	353.41	1.2028	20.034	2	2.8229	75.219	2	NaN	NaN	0	8.878	NaN	1
DIIFAVK	0	804.475	Q9D051	Q9D051	Pdhb	Pyruvate dehydrogenase E1 component subunit beta, mitochondrial	2	0.018087	71.949	0.66764	NaN	1	2.3582	1.6001	2	6.8003	NaN	1	24.774	NaN	1
DIIFELR	0	904.502	Q8BHL5;Q8BPU7	Q8BHL5	Elmo2;Elmo1	Engulfment and cell motility protein 2;Engulfment and cell motility protein 1	2	0.0049716	114.02	NaN	NaN	0	NaN	NaN	0	4.2416	NaN	1	NaN	NaN	0
DIIGLAETGSGK	0	1159.61	Q9CWX9	Q9CWX9	Ddx47	Probable ATP-dependent RNA helicase DDX47	2	9.2338e-08	148.32	1.4923	NaN	1	6.039	NaN	1	18.358	NaN	1	46.34	NaN	1
DIIGVAETGSGK	0	1145.59	D3Z0M9	D3Z0M9	Ddx23		2	5.9073e-06	130.94	1.1237	NaN	1	4.8365	NaN	1	14.875	NaN	1	28.168	NaN	1
DIIHDPGR	0	921.467	P62918	P62918	Rpl8	60S ribosomal protein L8	2	0.0089241	77.058	1.4518	NaN	1	NaN	NaN	0	13.437	NaN	1	NaN	NaN	0
DIIHNPQALSPQFTGILQLLQSR	0	2588.41	Q7TPD0	Q7TPD0	Ints3	Integrator complex subunit 3	3	1.0795e-14	171.29	1.786	NaN	1	8.9558	NaN	1	NaN	NaN	0	NaN	NaN	0
DIILFSFK	0	981.554	Q8BX70	Q8BX70	Vps13c	Vacuolar protein sorting-associated protein 13C	2	0.0014389	113.7	NaN	NaN	0	NaN	NaN	0	NaN	NaN	0	9.6084	NaN	1
DIILGMEISAPSQQR	0	1656.85	Q99PV0	Q99PV0	Prpf8	Pre-mRNA-processing-splicing factor 8	2	0.0033317	75.479	NaN	NaN	0	NaN	NaN	0	NaN	NaN	0	6.3438	NaN	1
DIILPTYDVTHSTLEAMR	0	2074.04	G5E897	G5E897	Kdelc2		2	4.7426e-05	105.03	NaN	NaN	0	NaN	NaN	0	NaN	NaN	0	NaN	NaN	0
DIILQSNPLLEAFGNAK	0	1841.99	E9Q634	E9Q634	Myo1e	Unconventional myosin-Ie	2	6.1251e-06	117.23	NaN	NaN	0	NaN	NaN	0	NaN	NaN	0	NaN	NaN	0
DIILREDLEELQAQYPNR	1	2214.13	Q9DB73	Q9DB73	Cyb5r1	NADH-cytochrome b5 reductase 1	2;3	2.8202e-50	311.64	0.33742	8.8403	2	1.0359	10.866	2	2.4074	26.427	2	NaN	NaN	0
DIILSSTSAPPTSSQPPLQLSEVNIPLSLGVCPLGPVSLTK	0	4212.26	Q8K0V4	Q8K0V4	Cnot3	CCR4-NOT transcription complex subunit 3	4	0.0014137	43.951	NaN	NaN	0	4.4334	NaN	1	1.2626	NaN	1	7.5542	NaN	1
DIILTDK	0	816.459	P98192	P98192	Gnpat	Dihydroxyacetone phosphate acyltransferase	2	0.0088633	94.407	0.63988	NaN	1	NaN	NaN	0	NaN	NaN	0	NaN	NaN	0
DIILYVK	0	862.516	Q9CQC6	Q9CQC6	Bzw1	Basic leucine zipper and W2 domain-containing protein 1	2	0.023711	67.035	1.5856	NaN	1	6.9376	28.27	2	25.748	NaN	1	NaN	NaN	0
DIINEEEVQFLK	0	1475.75	Q8BGQ7	Q8BGQ7	Aars	Alanine--tRNA ligase, cytoplasmic	2	1.7277e-33	232.88	0.76913	NaN	1	1.4673	NaN	1	14.711	NaN	1	0.74212	NaN	1
DIINMLFYHDR	0	1435.69	Q9ET01	Q9ET01	Pygl	Glycogen phosphorylase, liver form	2;3	4.8271e-05	114.4	NaN	NaN	0	NaN	NaN	0	NaN	NaN	0	3.785	NaN	1
DIIPLVLEFLRPDR	0	1694.97	Q5SSW2	Q5SSW2	Psme4	Proteasome activator complex subunit 4	3	2.6942e-08	160.69	1.2874	NaN	1	NaN	NaN	0	NaN	NaN	0	NaN	NaN	0
DIIPNIEK	0	940.523	Q9DC71	Q9DC71	Mrps15	28S ribosomal protein S15, mitochondrial	2	0.0045116	86.794	1.3599	NaN	1	2.9327	NaN	1	NaN	NaN	0	NaN	NaN	0
DIIQGEHLGR	0	1136.59	P52332	P52332	Jak1	Tyrosine-protein kinase JAK1	2	0.0058339	76.827	NaN	NaN	0	NaN	NaN	0	NaN	NaN	0	NaN	NaN	0
DIIQTVLSR	0	1043.6	Q7TN05	Q7TN05	Ap1s3	AP-1 complex subunit sigma-3	2	0.0011448	101.54	NaN	NaN	0	NaN	NaN	0	NaN	NaN	0	NaN	NaN	0
DIISDTSGDFR	0	1224.56	P07356	P07356	Anxa2	Annexin A2	2	3.211e-07	155.84	1.8333	NaN	1	8.8351	NaN	1	18.118	NaN	1	48.986	119.39	3
DIISDTSGDFRK	1	1352.66	P07356	P07356	Anxa2	Annexin A2	2;3	6.5578e-06	155.11	1.9669	8.3165	2	2.7852	NaN	1	2.3096	51.746	2	2.0242	NaN	1
DIISGQELQVLQAK	0	1540.85	Q3U2A8	Q3U2A8	Vars2	Valine--tRNA ligase, mitochondrial	2	5.2713e-08	164.65	1.2419	NaN	1	NaN	NaN	0	NaN	NaN	0	NaN	NaN	0
DIISQNPNVR	0	1154.6	Q9WV86	Q9WV86	Katna1	Katanin p60 ATPase-containing subunit A1	2	0.00015723	111.17	3.8558	NaN	1	4.8901	NaN	1	NaN	NaN	0	6.2423	NaN	1
DIISQVDAK	0	987.524	Q6P9R4	Q6P9R4	Arhgef18	Rho guanine nucleotide exchange factor 18	2	0.0047297	83.168	NaN	NaN	0	NaN	NaN	0	NaN	NaN	0	NaN	NaN	0
DIITLEMR	0	989.522	P29594	P29594	Casp2	Caspase-2;Caspase-2 subunit p18;Caspase-2 subunit p13;Caspase-2 subunit p12	2	0.00034021	143.85	NaN	NaN	0	NaN	NaN	0	NaN	NaN	0	NaN	NaN	0
DIIVEFIK	0	975.564	Q4FK66	Q4FK66	Prpf38a	Pre-mRNA-splicing factor 38A	2	0.0023993	102.72	1.3031	NaN	1	5.4264	34.651	2	12.307	NaN	1	6.6348	NaN	1
DIIVIGNDITYR	0	1390.75	Q5SWU9	Q5SWU9	Acaca	Acetyl-CoA carboxylase 1;Biotin carboxylase	2	1.239e-05	150.61	NaN	NaN	0	2.0726	NaN	1	1.035	NaN	1	NaN	NaN	0
DIIVLQR	0	855.518	Q9D6T0	Q9D6T0	Nosip	Nitric oxide synthase-interacting protein	2	0.0031325	133.99	3.4106	NaN	1	NaN	NaN	0	NaN	NaN	0	NaN	NaN	0
DIIWATSLLLDSETK	0	1703.9	F8VQG7	F8VQG7	N4bp2		2	0.0041511	74.46	NaN	NaN	0	NaN	NaN	0	NaN	NaN	0	NaN	NaN	0
DIKDTTVGTLSQR	1	1432.75	P26516	P26516	Psmd7	26S proteasome non-ATPase regulatory subunit 7	2;3	2.2511e-10	196.24	0.58091	NaN	1	NaN	NaN	0	3.4487	19.784	2	NaN	NaN	0
DIKPAALYHYLVVPK	0	1725.98	Q9CPS6	Q9CPS6	Hint3	Histidine triad nucleotide-binding protein 3	3;4	2.9228e-05	106.33	2.7088	53.772	2	1.2998	2.1681	2	NaN	NaN	0	3.5605	NaN	1
DIKPANVFITATGVVK	0	1671.96	Q9ES74	Q9ES74	Nek7	Serine/threonine-protein kinase Nek7	2;3	1.0317e-06	136.81	1.3121	7.415	2	3.5765	39.376	2	1.6722	NaN	1	3.0816	NaN	1
DIKPDNFLMGIGR	0	1474.76	Q8BK63	Q8BK63	Csnk1a1	Casein kinase I isoform alpha	2;3	8.3023e-07	155.88	1.3442	NaN	1	10.351	NaN	1	NaN	NaN	0	4.563	33.985	2
DIKPDNILLDR	0	1310.72	P54265	P54265	Dmpk	Myotonin-protein kinase	2;3	3.9432e-05	125.97	NaN	NaN	0	NaN	NaN	0	NaN	NaN	0	46.14	NaN	1
DIKPDNLLLDSK	0	1369.75	Q91VJ4	Q91VJ4	Stk38	Serine/threonine-protein kinase 38	2;3	1.1133e-07	164.48	1.9517	NaN	1	NaN	NaN	0	1.5892	NaN	1	NaN	NaN	0
DIKPENLLISHNDVLK	0	1847.02	Q3UTQ8	Q3UTQ8	Cdkl5	Cyclin-dependent kinase-like 5	3	2.0849e-06	125.98	NaN	NaN	0	NaN	NaN	0	NaN	NaN	0	NaN	NaN	0
DIKPENLLLGLQGELK	0	1779.01	O70126	O70126	Aurkb	Aurora kinase B	2;3	4.0818e-09	156.96	5.9074	10.008	2	NaN	NaN	0	NaN	NaN	0	33.136	4.0112	2
DIKPENLLVCEYPDGTK	0	1989.97	Q6PGN3	Q6PGN3	Dclk2	Serine/threonine-protein kinase DCLK2	2;3	2.0556e-07	141	NaN	NaN	0	0.58253	NaN	1	0.59641	NaN	1	0.75633	NaN	1
DIKPGNIMR	0	1042.56	Q9WUN2;Q9R0T8	Q9WUN2	Tbk1;Ikbke	Serine/threonine-protein kinase TBK1;Inhibitor of nuclear factor kappa-B kinase subunit epsilon	2	0.031143	58.782	NaN	NaN	0	NaN	NaN	0	NaN	NaN	0	2.3042	NaN	1
DIKPQLELIEDEEK	0	1697.87	P14873	P14873	Map1b	Microtubule-associated protein 1B;MAP1B heavy chain;MAP1 light chain LC1	2;3	8.87e-36	264.29	1.1686	8.8612	6	3.1593	148.7	5	19.8	41.715	4	14.402	256.36	3
DIKPQLELIEDEEKLK	1	1939.05	P14873	P14873	Map1b	Microtubule-associated protein 1B;MAP1B heavy chain;MAP1 light chain LC1	3	4.8069e-07	144.41	NaN	NaN	0	NaN	NaN	0	20.294	NaN	1	NaN	NaN	0
DIKPQLELIEDEEKLKETQPGEAYVIQK	2	3282.72	P14873	P14873	Map1b	Microtubule-associated protein 1B;MAP1B heavy chain;MAP1 light chain LC1	3;4;5	6.9271e-18	169.91	NaN	NaN	0	4.2818	42.226	2	12.385	NaN	1	1.5368	NaN	1
DIKPQNLLLDPDTAVLK	0	1892.06	Q9WV60	Q9WV60	Gsk3b	Glycogen synthase kinase-3 beta	2;3	1e-27	244.56	1.3892	9.1763	2	8.8366	115.07	4	NaN	NaN	0	NaN	NaN	0
DIKPQNLLVDPDTAVLK	0	1878.05	Q2NL51	Q2NL51	Gsk3a	Glycogen synthase kinase-3 alpha	2;3	1.0125e-28	221.73	1.8875	10.103	2	2.8198	89.885	2	4.8109	109.73	2	4.2547	117.68	2
DIKPSNILLDR	0	1282.72	P47809	P47809	Map2k4	Dual specificity mitogen-activated protein kinase kinase 4	2;3	6.8207e-05	130.01	NaN	NaN	0	3.795	NaN	1	4.4353	NaN	1	NaN	NaN	0
DILADIVQK	0	1013.58	O54754	O54754	Aox1	Aldehyde oxidase 1	2	0.00094687	105.14	1.189	NaN	1	NaN	NaN	0	NaN	NaN	0	NaN	NaN	0
DILADVNHPFVVK	0	1465.79	P18653	P18653	Rps6ka1	Ribosomal protein S6 kinase alpha-1	2	0.00021564	112.13	NaN	NaN	0	NaN	NaN	0	0.93933	NaN	1	NaN	NaN	0
DILAELTK	0	901.512	Q5XPI3	Q5XPI3	Rnf123	E3 ubiquitin-protein ligase RNF123	2	0.0058812	86.794	NaN	NaN	0	NaN	NaN	0	NaN	NaN	0	NaN	NaN	0
DILAHQVPNAK	0	1204.66	Q8BK35	Q8BK35	Gltscr2		2;3	1.398e-05	150.35	1.6171	169.4	2	3.3524	149.59	2	NaN	NaN	0	NaN	NaN	0
DILALMEVK	0	1030.57	Q9JJD0	Q9JJD0	Thap11	THAP domain-containing protein 11	2	0.00069466	109.71	7.3345	NaN	1	18.982	NaN	1	NaN	NaN	0	NaN	NaN	0
DILASADTGSGK	0	1133.56	Q9DBN9	Q9DBN9	Ddx59	Probable ATP-dependent RNA helicase DDX59	2	0.015428	66.595	NaN	NaN	0	NaN	NaN	0	NaN	NaN	0	NaN	NaN	0
DILATISEVVYIDLLEGDTECHAR	0	2731.34	Q05CL8	Q05CL8	Larp7	La-related protein 7	2;3	6.1266e-135	404.09	NaN	NaN	0	NaN	NaN	0	NaN	NaN	0	4.4479	NaN	1
DILAVLTMK	0	1002.58	Q99M31	Q99M31	Hspa14	Heat shock 70 kDa protein 14	2	9.6644e-05	131.06	0.83587	NaN	1	1.6481	7.9411	2	26.565	NaN	1	10.145	37.246	2
DILCGAADEVLAVLK	0	1585.84	Q6P4T2	Q6P4T2	Snrnp200	U5 small nuclear ribonucleoprotein 200 kDa helicase	2	5.3833e-06	135.6	NaN	NaN	0	NaN	NaN	0	44.033	NaN	1	NaN	NaN	0
DILCMPPCDVDSTSVPTLEELK	0	2518.16	Q99K43	Q99K43	Prc1	Protein regulator of cytokinesis 1	2	8.2475e-07	128.9	NaN	NaN	0	NaN	NaN	0	NaN	NaN	0	NaN	NaN	0
DILDKPQSVCCLHTMLSLLSK	0	2457.24	Q8BMG7	Q8BMG7	Rab3gap2	Rab3 GTPase-activating protein non-catalytic subunit	3	1.0142e-15	173.8	0.77723	NaN	1	1.358	NaN	1	NaN	NaN	0	0.63038	NaN	1
DILDQVYQPLAVR	0	1528.82	Q8C3S2	Q8C3S2	Tango6	Transport and Golgi organization protein 6 homolog	2	5.479e-05	131.28	2.1189	NaN	1	NaN	NaN	0	NaN	NaN	0	1.4529	NaN	1
DILEDVVTSAVK	0	1287.69	A2A5R2	A2A5R2	Arfgef2	Brefeldin A-inhibited guanine nucleotide-exchange protein 2	2	1.1532e-05	123.79	1.6105	NaN	1	2.6315	NaN	1	NaN	NaN	0	NaN	NaN	0
DILEGVLR	0	913.523	Q45VK7	Q45VK7	Dync2h1	Cytoplasmic dynein 2 heavy chain 1	2	0.0017069	110.63	NaN	NaN	0	NaN	NaN	0	NaN	NaN	0	NaN	NaN	0
DILEIGAQWSILCK	0	1644.85	Q9CX56	Q9CX56	Psmd8	26S proteasome non-ATPase regulatory subunit 8	2	0.00029024	101.93	NaN	NaN	0	NaN	NaN	0	NaN	NaN	0	NaN	NaN	0
DILELYDWNLK	0	1420.72	Q5HZJ0	Q5HZJ0	Drosha	Ribonuclease 3	2	5.6637e-06	158.76	2.3721	NaN	1	7.0608	NaN	1	NaN	NaN	0	0.28835	NaN	1
DILEPSAPEPEPECFGSFK	0	2147.97	Q9D8T2	Q9D8T2	Gsdmdc1	Gasdermin-D	2	0.00030847	81.647	0.63504	NaN	1	NaN	NaN	0	NaN	NaN	0	NaN	NaN	0
DILGASDPYVR	0	1204.61	P46935	P46935	Nedd4	E3 ubiquitin-protein ligase NEDD4	2	0.00010366	125.82	NaN	NaN	0	NaN	NaN	0	0.34253	NaN	1	0.26413	NaN	1
DILGPPLYELEVSER	0	1728.89	Q9DBN5	Q9DBN5	Lonp2	Lon protease homolog 2, peroxisomal	2	5.1831e-05	114.82	2.3896	NaN	1	2.5855	NaN	1	NaN	NaN	0	3.3292	NaN	1
DILHATFEESLDK	0	1516.74	Q8K284	Q8K284	Gtf3c1	General transcription factor 3C polypeptide 1	2;3	1.3773e-17	205.72	NaN	NaN	0	NaN	NaN	0	NaN	NaN	0	NaN	NaN	0
DILIDPIR	0	953.555	Q810A7	Q810A7	Ddx42	ATP-dependent RNA helicase DDX42	2	0.0091283	79.116	NaN	NaN	0	NaN	NaN	0	NaN	NaN	0	NaN	NaN	0
DILIQYDR	0	1034.54	P14131	P14131	Rps16	40S ribosomal protein S16	2	0.00033354	154.31	1.0398	NaN	1	3.0315	45.641	4	3.147	151.99	2	40.101	9.8968	2
DILKPEVMEEIMLETR	0	1944.99	Q8VBV3	Q8VBV3	Exosc2	Exosome complex component RRP4	2;3	1.0583e-14	178.34	0.55402	59.15	2	2.81	13.729	2	NaN	NaN	0	9.7999	NaN	1
DILKPSPGK	0	953.555	O35316	O35316	Slc6a6	Sodium- and chloride-dependent taurine transporter	2	0.00074819	108.74	NaN	NaN	0	NaN	NaN	0	5.4938	NaN	1	NaN	NaN	0
DILLISETEGER	0	1373.7	Q80WQ8	Q80WQ8	Mis18bp1	Mis18-binding protein 1	2	0.022127	60.436	NaN	NaN	0	NaN	NaN	0	0.77531	NaN	1	NaN	NaN	0
DILLQGLK	0	898.549	Q80X41	Q80X41	Vrk1	Serine/threonine-protein kinase VRK1	2	0.0025693	97.071	1.0036	31.101	2	3.4923	NaN	1	8.7099	36.801	2	35.927	NaN	1
DILLRPELEELR	0	1494.84	Q9DCN2	Q9DCN2	Cyb5r3	NADH-cytochrome b5 reductase 3;NADH-cytochrome b5 reductase 3 membrane-bound form;NADH-cytochrome b5 reductase 3 soluble form	2;3	6.6541e-09	183	0.67016	6.2679	6	3.1173	15.102	4	6.8537	192.33	6	6.7301	114.76	2
DILLVNDHLLNFVR	0	1679.94	Q4VA53	Q4VA53	Pds5b	Sister chromatid cohesion protein PDS5 homolog B	2;3	4.4941e-16	199.82	4.9812	19.156	3	1.2746	20.811	2	NaN	NaN	0	NaN	NaN	0
DILMYMDR	0	1055.48	Q9JLV5	Q9JLV5	Cul3	Cullin-3	2	0.00097674	124.83	1.1041	NaN	1	3.5844	25.911	2	9.4865	NaN	1	NaN	NaN	0
DILNLEQQQR	0	1255.65	P42582	P42582	Nkx2-5	Homeobox protein Nkx-2.5	2	4.8763e-05	217.36	6.0813	NaN	1	4.9271	NaN	1	6.594	NaN	1	5.8846	NaN	1
DILNTVADR	0	1015.53	Q4PJX1	Q4PJX1	Odr4	Protein odr-4 homolog	2	0.00015974	141.93	0.80603	34.118	3	2.4193	NaN	1	4.0594	NaN	1	8.9202	NaN	1
DILPCLDGYLNTSTLSDETK	0	2254.07	P97313	P97313	Prkdc	DNA-dependent protein kinase catalytic subunit	2	6.7678e-06	112.63	NaN	NaN	0	NaN	NaN	0	NaN	NaN	0	NaN	NaN	0
DILPFDHSR	0	1098.55	P35831	P35831	Ptpn12	Tyrosine-protein phosphatase non-receptor type 12	2	0.0011448	101.54	NaN	NaN	0	NaN	NaN	0	NaN	NaN	0	NaN	NaN	0
DILPNLVSLDVSGR	0	1496.82	Q3UFS0	Q3UFS0	Zyg11b	Protein zyg-11 homolog B	2	4.7768e-08	165.78	2.9653	NaN	1	NaN	NaN	0	NaN	NaN	0	NaN	NaN	0
DILQCNPDTEICTK	0	1705.77	E9Q9B7	E9Q9B7	Kidins220		2	1.9666e-06	150.06	NaN	NaN	0	4.0802	NaN	1	NaN	NaN	0	NaN	NaN	0
DILQDVLDADLSNEAFPFSTHQLVR	0	2842.41	Q99LB7	Q99LB7	Sardh	Sarcosine dehydrogenase, mitochondrial	3	9.4919e-19	161.25	NaN	NaN	0	0.74554	NaN	1	NaN	NaN	0	4.5861	NaN	1
DILQDYTHEFHK	0	1544.73	O88630	O88630	Gosr1	Golgi SNAP receptor complex member 1	3	3.3949e-05	128.28	NaN	NaN	0	5.4903	NaN	1	42.195	NaN	1	3.4768	NaN	1
DILQSCQTSK	0	1178.56	Q9Z2L6	Q9Z2L6	Minpp1	Multiple inositol polyphosphate phosphatase 1	2	0.00015365	117.81	1.3161	NaN	1	NaN	NaN	0	5.6103	NaN	1	NaN	NaN	0
DILSFDK	0	836.428	Q80YR5	Q80YR5	Safb2	Scaffold attachment factor B2	2	0.010471	84.699	1.1593	NaN	1	NaN	NaN	0	13.133	NaN	1	22.842	NaN	1
DILSQLGIK	0	985.581	CON__A2I7N3;CON__REFSEQ:XP_001252647	CON__REFSEQ:XP_001252647			2	0.00055933	112.17	NaN	NaN	0	NaN	NaN	0	NaN	NaN	0	NaN	NaN	0
DILSQQQGDHVAR	0	1465.73	Q8CGU1	Q8CGU1	Calcoco1	Calcium-binding and coiled-coil domain-containing protein 1	2;3	3.2996e-05	136.02	NaN	NaN	0	NaN	NaN	0	4.5478	NaN	1	NaN	NaN	0
DILTHGR	0	810.435	A3KFM7	A3KFM7	Chd6	Chromodomain-helicase-DNA-binding protein 6	2	0.013843	82.263	NaN	NaN	0	NaN	NaN	0	1.218	NaN	1	11.577	NaN	1
DILTQLK	0	829.491	O88700	O88700	Blm	Bloom syndrome protein homolog	2	0.0088354	84.359	NaN	NaN	0	NaN	NaN	0	NaN	NaN	0	NaN	NaN	0
DILTSVVSR	0	988.555	Q99LM9	Q99LM9	Tada1	Transcriptional adapter 1	2	0.00040933	114.89	NaN	NaN	0	NaN	NaN	0	NaN	NaN	0	NaN	NaN	0
DILVATDVAGR	0	1128.61	D3Z0M9	D3Z0M9	Ddx23		2	4.0762e-06	129.38	1.4919	NaN	1	6.199	NaN	1	NaN	NaN	0	NaN	NaN	0
DILVEADGAWVVK	0	1413.75	Q7TSE6	Q7TSE6	Stk38l	Serine/threonine-protein kinase 38-like	3	0.10349	26.711	NaN	NaN	0	NaN	NaN	0	NaN	NaN	0	NaN	NaN	0
DILVEADSLWVVK	0	1485.81	Q91VJ4	Q91VJ4	Stk38	Serine/threonine-protein kinase 38	2	0.00066436	96.015	NaN	NaN	0	1.8283	NaN	1	NaN	NaN	0	NaN	NaN	0
DILVEVNHPFIVK	0	1521.86	P18654;Q7TPS0	P18654	Rps6ka3;Rps6ka6	Ribosomal protein S6 kinase alpha-3;Ribosomal protein S6 kinase alpha-6	2;3	2.3735e-14	199.68	1.6173	NaN	1	5.8703	27.878	2	NaN	NaN	0	NaN	NaN	0
DILVGLSHLESADAGEEDLEQQFHYHLR	0	3220.54	Q9CQ20	Q9CQ20	Mid1ip1	Mid1-interacting protein 1	4	1.9168e-17	173.59	NaN	NaN	0	NaN	NaN	0	NaN	NaN	0	NaN	NaN	0
DILVLPLDLTDTSSHEAATK	0	2138.11	Q9CXR1	Q9CXR1	Dhrs7	Dehydrogenase/reductase SDR family member 7	2;3	5.6831e-11	153.11	0.58769	50.13	2	1.1362	NaN	1	6.7518	79.897	2	3.5252	NaN	1
DILVLSSHK	0	1010.58	Q61464	Q61464	Znf638	Zinc finger protein 638	2	0.00019899	127.56	0.52327	NaN	1	NaN	NaN	0	NaN	NaN	0	NaN	NaN	0
DILVTSEDGITK	0	1289.67	Q9WUR2	Q9WUR2	Eci2	Enoyl-CoA delta isomerase 2, mitochondrial	2	0.0002439	113.44	NaN	NaN	0	NaN	NaN	0	NaN	NaN	0	NaN	NaN	0
DILYIGDHIFGDILK	0	1730.92	Q3V1L4	Q3V1L4	Nt5c2	Cytosolic purine 5-nucleotidase	2;3	5.5206e-21	211.26	3.6585	1.3634	2	0.9753	NaN	1	28.905	NaN	1	9.0655	NaN	1
DILYSHLVTNHMVCQPGSK	0	2198.06	O35615	O35615	Zfpm1	Zinc finger protein ZFPM1	3	8.0477e-23	199.36	2.468	NaN	1	9.2822	NaN	1	NaN	NaN	0	NaN	NaN	0
DILYVFQGIDGK	0	1366.71	P58854	P58854	Tubgcp3	Gamma-tubulin complex component 3	2	7.6329e-08	180.67	1.081	NaN	1	2.895	NaN	1	5.3946	NaN	1	NaN	NaN	0
DIMDSLILR	0	1074.57	Q505F5	Q505F5	Lrrc47	Leucine-rich repeat-containing protein 47	2	5.0104e-05	148.38	1.108	16.771	2	2.9893	NaN	1	2.0063	NaN	1	17.196	379.42	2
DIMEDAIDNR	0	1190.52	Q60770	Q60770	Stxbp3	Syntaxin-binding protein 3	2	0.00019122	116.3	2.1107	NaN	1	NaN	NaN	0	NaN	NaN	0	NaN	NaN	0
DIMEDTIEDKLDTK	1	1664.78	O08599	O08599	Stxbp1	Syntaxin-binding protein 1	2;3	1.3862e-06	148.18	0.33616	182.46	2	NaN	NaN	0	NaN	NaN	0	NaN	NaN	0
DIMEGVTADDHMMK	0	1591.67	O88291	O88291	Znf326	DBIRD complex subunit ZNF326	2;3	5.0498e-16	197.73	0.99793	7.1334	2	3.2122	12.505	3	10.253	4.9067	2	29.858	NaN	1
DIMEQEQK	0	1019.46	Q8C1B1	Q8C1B1	Camsap2	Calmodulin-regulated spectrin-associated protein 2	2	0.04617	58.981	NaN	NaN	0	NaN	NaN	0	NaN	NaN	0	NaN	NaN	0
DIMGTKPSR	0	1003.51	Q68FG3	Q68FG3	Spty2d1	Protein SPT2 homolog	2	0.00072796	109.11	NaN	NaN	0	NaN	NaN	0	NaN	NaN	0	NaN	NaN	0
DIMIQFK	0	893.468	A2A432	A2A432	Cul4b	Cullin-4B	2	0.013843	82.263	NaN	NaN	0	1.7529	NaN	1	NaN	NaN	0	0.80756	NaN	1
DIMLATGK	0	847.447	P19096	P19096	Fasn	Fatty acid synthase;[Acyl-carrier-protein] S-acetyltransferase;[Acyl-carrier-protein] S-malonyltransferase;3-oxoacyl-[acyl-carrier-protein] synthase;3-oxoacyl-[acyl-carrier-protein] reductase;3-hydroxyacyl-[acyl-carrier-protein] dehydratase;Enoyl-[acyl-carrier-protein] reductase;Oleoyl-[acyl-carrier-protein] hydrolase	1;2	0.0037967	150.05	0.76338	23.722	2	2.997	NaN	1	8.3709	11.653	3	NaN	NaN	0
DIMQALLVRPLGK	0	1452.85	O35144	O35144	Terf2	Telomeric repeat-binding factor 2	2;3	1.9106e-05	143.89	NaN	NaN	0	NaN	NaN	0	NaN	NaN	0	NaN	NaN	0
DIMSDLQQTNSEK	0	1507.68	E9Q6R7	E9Q6R7	Utrn		2	1.9331e-14	243.53	1.6649	NaN	1	NaN	NaN	0	3.647	87.775	2	12.567	NaN	1
DIMSIYK	0	868.436	Q3UE37	Q3UE37	Ube2z	Ubiquitin-conjugating enzyme E2 Z	2	0.0076987	88.35	1.5374	NaN	1	4.7449	NaN	1	19.164	NaN	1	NaN	NaN	0
DIMTPLVALLR	0	1240.72	Q8BQM4	Q8BQM4	Heatr3	HEAT repeat-containing protein 3	2	1.1041e-07	144.12	3.3234	21.429	2	1.055	237.52	2	NaN	NaN	0	1.6156	143.64	3
DIMVHFK	0	888.453	Q3TCH7	Q3TCH7	Cul4a	Cullin-4A	2	0.064897	50.966	1.352	NaN	1	3.9104	NaN	1	NaN	NaN	0	NaN	NaN	0
DIMVQQR	0	888.449	Q80X98	Q80X98	Dhx38		2	0.011662	87.582	NaN	NaN	0	NaN	NaN	0	6.5903	NaN	1	NaN	NaN	0
DINAVAASLR	0	1028.56	Q9CQC6	Q9CQC6	Bzw1	Basic leucine zipper and W2 domain-containing protein 1	2	1.5657e-06	156.46	1.8539	7.6706	2	8.1178	NaN	1	17.455	54.62	2	68.28	NaN	1
DINEAFK	0	835.408	Q61286;Q60722;P15806	Q61286	Tcf12;Tcf4;Tcf3	Transcription factor 12;Transcription factor 4;Transcription factor E2-alpha	1;2	0.027225	110.03	4.9548	NaN	1	NaN	NaN	0	1.3254	NaN	1	NaN	NaN	0
DINELNLPK	0	1054.57	P61082	P61082	Ube2m	NEDD8-conjugating enzyme Ubc12	2	0.00017252	119.41	1.0927	NaN	1	4.4631	12.277	2	13.552	6.1052	2	45.81	NaN	1
DINKLEEQNPDIVSEK	1	1869.93	P52332	P52332	Jak1	Tyrosine-protein kinase JAK1	3	0.0048658	70.334	NaN	NaN	0	NaN	NaN	0	NaN	NaN	0	NaN	NaN	0
DINLASFIEQVAVSMT	0	1736.87	P61458	P61458	Pcbd1	Pterin-4-alpha-carbinolamine dehydratase	2;3	1.6748e-27	251.34	NaN	NaN	0	NaN	NaN	0	NaN	NaN	0	NaN	NaN	0
DINLDVNR	0	957.488	Q9Z1Q9	Q9Z1Q9	Vars	Valine--tRNA ligase	1	0.060822	81.642	NaN	NaN	0	NaN	NaN	0	NaN	NaN	0	NaN	NaN	0
DINLQDEDWNEFNDINK	0	2120.93	Q99PV0	Q99PV0	Prpf8	Pre-mRNA-processing-splicing factor 8	2	3.741e-27	235.31	1.1725	NaN	1	NaN	NaN	0	NaN	NaN	0	3.3545	NaN	1
DINLVPTR	0	926.519	Q7TQG1	Q7TQG1	Plekha6	Pleckstrin homology domain-containing family A member 6	2	0.0088845	79.474	NaN	NaN	0	NaN	NaN	0	NaN	NaN	0	NaN	NaN	0
DINNIVK	0	814.455	Q8BV13	Q8BV13	Cops7b	COP9 signalosome complex subunit 7b	2	0.029394	66.087	NaN	NaN	0	NaN	NaN	0	NaN	NaN	0	NaN	NaN	0
DINNWWIVK	0	1186.61	Q8R2R1	Q8R2R1	Pomt1	Protein O-mannosyl-transferase 1	2	0.0017234	95.741	NaN	NaN	0	NaN	NaN	0	NaN	NaN	0	NaN	NaN	0
DINQEVYNFLATAGAK	0	1752.87	Q99KI0	Q99KI0	Aco2	Aconitate hydratase, mitochondrial	2;3	3.9093e-44	269.15	0.66574	4.8153	2	2.5998	15.938	3	18.08	166.56	4	7.0152	14.647	3
DINSLAVSPNDK	0	1271.64	Q8C4J7	Q8C4J7	Tbl3	Transducin beta-like protein 3	2	0.00035542	108.9	NaN	NaN	0	0.28757	NaN	1	NaN	NaN	0	NaN	NaN	0
DINTDFLLVVLR	0	1416.8	O70133	O70133	Dhx9	ATP-dependent RNA helicase A	2;3	1.351e-19	256.47	3.6141	0.88351	2	1.125	12.927	2	53.168	73.322	4	9.3292	4.8364	3
DINTFQAEILQLR	0	1559.83	Q8CHG3	Q8CHG3	Gcc2	GRIP and coiled-coil domain-containing protein 2	2	2.8066e-18	204.17	NaN	NaN	0	NaN	NaN	0	NaN	NaN	0	NaN	NaN	0
DINTFSMR	0	982.454	Q9D6Z1	Q9D6Z1	Nop56	Nucleolar protein 56	2	0.0004289	138.83	0.862	NaN	1	2.2839	NaN	1	NaN	NaN	0	NaN	NaN	0
DINTIEDAVK	0	1116.57	Q923E4	Q923E4	Sirt1	NAD-dependent protein deacetylase sirtuin-1;SirtT1 75 kDa fragment	2	0.00014282	120.12	NaN	NaN	0	8.2171	NaN	1	NaN	NaN	0	16.749	NaN	1
DINWDSSQWQPLIQDR	0	1999.94	Q9EPU0	Q9EPU0	Upf1	Regulator of nonsense transcripts 1	2	3.0128e-103	357.95	1.2805	NaN	1	2.7232	NaN	1	25.282	NaN	1	12.331	NaN	1
DIPAYSQDTFK	0	1283.6	Q91YQ5	Q91YQ5	Rpn1	Dolichyl-diphosphooligosaccharide--protein glycosyltransferase subunit 1	1;2	1.8455e-07	142.56	0.70679	40.194	2	3.223	9.0623	2	1.5693	217.51	2	6.3866	127.51	2
DIPCIFR	0	919.459	Q3UU96;Q7TT50	Q7TT50	Cdc42bpa;Cdc42bpb	Serine/threonine-protein kinase MRCK alpha;Serine/threonine-protein kinase MRCK beta	2	0.034206	66.994	NaN	NaN	0	NaN	NaN	0	NaN	NaN	0	NaN	NaN	0
DIPDLYDDAAIFQAK	0	1693.82	P52019	P52019	Sqle	Squalene monooxygenase	2;3	2.2205e-08	163.12	8.0261	NaN	1	16.778	NaN	1	14.668	NaN	1	NaN	NaN	0
DIPDYLCGK	0	1079.5	Q9WUD1	Q9WUD1	Stub1	STIP1 homology and U box-containing protein 1	2	0.012826	67.169	NaN	NaN	0	NaN	NaN	0	NaN	NaN	0	NaN	NaN	0
DIPELPEREEGEGEESELQNAAYSSWSQPR	1	3431.54	Q8VBX6	Q8VBX6	Mpdz	Multiple PDZ domain protein	3	1.5129e-06	88.191	NaN	NaN	0	NaN	NaN	0	3.8707	NaN	1	NaN	NaN	0
DIPELQDF	0	975.455	Q9D2R0	Q9D2R0	Aacs	Acetoacetyl-CoA synthetase	2	0.06853	53.554	NaN	NaN	0	NaN	NaN	0	NaN	NaN	0	NaN	NaN	0
DIPFSAIYFPVYAHCK	0	1926.93	Q8BH59	Q8BH59	Slc25a12	Calcium-binding mitochondrial carrier protein Aralar1	2;3	7.5459e-06	131.17	2.4764	2.3955	2	0.75722	1.6707	2	NaN	NaN	0	3.4473	49.248	2
DIPGLTDTTVPR	0	1283.67	P62754	P62754	Rps6	40S ribosomal protein S6	2;3	2.2805e-06	135.55	0.97369	12.078	3	2.9811	10.606	2	5.5446	133.19	4	27.539	197.36	3
DIPGQASLVFDVALLDLHNPK	0	2261.21	Q9Z247	Q9Z247	Fkbp9	Peptidyl-prolyl cis-trans isomerase FKBP9	2;3	9.2845e-10	139.49	2.5576	NaN	1	1.2501	NaN	1	2.6946	NaN	1	5.8541	NaN	1
DIPIVHR	0	848.487	Q9D8V7	Q9D8V7	Sec11c	Signal peptidase complex catalytic subunit SEC11C	2	0.011662	87.582	NaN	NaN	0	NaN	NaN	0	11.518	NaN	1	NaN	NaN	0
DIPIWGTLIR	0	1182.68	Q3TFD2	Q3TFD2	Lpcat1	Lysophosphatidylcholine acyltransferase 1	2	2.6028e-06	146.03	0.53477	NaN	1	1.8218	64.888	2	4.0774	NaN	1	2.8775	NaN	1
DIPLGATVR	0	940.534	Q9JLB2	Q9JLB2	Mpp5	MAGUK p55 subfamily member 5	2	0.018804	64.42	NaN	NaN	0	NaN	NaN	0	NaN	NaN	0	NaN	NaN	0
DIPLPEELVFTVDEK	0	1742.9	Q9DC50	Q9DC50	Crot	Peroxisomal carnitine O-octanoyltransferase	2	2.0585e-06	148.18	NaN	NaN	0	NaN	NaN	0	NaN	NaN	0	NaN	NaN	0
DIPLQSAATLGVNPCTAYR	0	2046.02	Q9DCS3	Q9DCS3	Mecr	Trans-2-enoyl-CoA reductase, mitochondrial	2;3	5.1716e-37	239.51	1.4189	NaN	1	NaN	NaN	0	3.4964	27.464	2	3.3109	NaN	1
DIPNENELQFQIK	0	1586.79	Q9DBG3	Q9DBG3	Ap2b1	AP-2 complex subunit beta	2	2.6948e-08	155.42	0.85748	6.4662	2	NaN	NaN	0	7.7565	NaN	1	1.5631	NaN	1
DIPNGATLLVGGFGLCGIPENLIGALLK	0	2821.54	Q9D0K2	Q9D0K2	Oxct1	Succinyl-CoA:3-ketoacid coenzyme A transferase 1, mitochondrial	3	6.0696e-06	84.035	0.54644	NaN	1	2.6225	NaN	1	9.9481	NaN	1	NaN	NaN	0
DIPNMFMDSAGGLGK	0	1551.71	Q8BFZ9	Q8BFZ9	Erlin2	Erlin-2	2	1.3413e-05	117.79	0.9381	NaN	1	3.0508	NaN	1	7.2973	NaN	1	7.3532	NaN	1
DIPPLEFPK	0	1054.57	A2A654	A2A654	Bptf		2	0.062516	52.937	NaN	NaN	0	3.5119	NaN	1	NaN	NaN	0	NaN	NaN	0
DIPSDTQSPVSTK	0	1373.67	Q7TPV4	Q7TPV4	Mybbp1a	Myb-binding protein 1A	2	1.5383e-07	145.99	1.0875	NaN	1	3.6971	NaN	1	8.5609	NaN	1	7.7379	NaN	1
DIPSFER	0	862.418	Q9CX56	Q9CX56	Psmd8	26S proteasome non-ATPase regulatory subunit 8	2	0.004268	104.11	0.97243	NaN	1	3.2648	NaN	1	9.8462	NaN	1	24.394	NaN	1
DIPSYGSLSR	0	1093.54	P98203	P98203	Arvcf	Armadillo repeat protein deleted in velo-cardio-facial syndrome homolog	2	0.01059	73.233	NaN	NaN	0	NaN	NaN	0	NaN	NaN	0	NaN	NaN	0
DIPVLVATDVAAR	0	1338.75	Q810A7	Q810A7	Ddx42	ATP-dependent RNA helicase DDX42	2	1.5722e-05	127.42	1.1789	10.405	2	6.3012	NaN	1	4.407	NaN	1	64.056	NaN	1
DIPVNPMCIYR	0	1376.66	CON__P41361	CON__P41361			2	3.0279e-05	138.1	1.145	57.822	2	NaN	NaN	0	30.604	NaN	1	6.9651	NaN	1
DIPVTIHNLEEYLR	0	1710.89	G5E870	G5E870	Trip12	E3 ubiquitin-protein ligase TRIP12	2;3	2.594e-06	135.58	0.50897	NaN	1	9.1114	NaN	1	0.74633	169.04	2	1.1894	NaN	1
DIPVTVQPGK	0	1052.59	P70399	P70399	Tp53bp1	Tumor suppressor p53-binding protein 1	2	0.0020776	92.439	NaN	NaN	0	0.7551	NaN	1	NaN	NaN	0	1.3248	NaN	1
DIPVVHQLLSR	0	1275.73	O70310	O70310	Nmt1	Glycylpeptide N-tetradecanoyltransferase 1	2;3	4.6895e-06	128.03	0.85224	7.365	2	2.8211	17.957	2	NaN	NaN	0	7.1137	62.863	3
DIPVVIDADGLWLVAQQPALIHSYHK	0	2897.54	Q9CZ42	Q9CZ42	Carkd	ATP-dependent (S)-NAD(P)H-hydrate dehydratase	3;4	7.9662e-08	127.83	1.1698	16.792	2	0.78953	NaN	1	2.7821	NaN	1	1.5575	187.8	2
DIPVYLFSR	0	1108.59	Q8CAA7	Q8CAA7	Pgm2l1	Glucose 1,6-bisphosphate synthase	2	0.0059452	78.516	NaN	NaN	0	NaN	NaN	0	NaN	NaN	0	NaN	NaN	0
DIPWPEGEEK	0	1198.55	Q8C0P0	Q8C0P0	Mastl	Serine/threonine-protein kinase greatwall	2	0.037577	56.563	2.7947	NaN	1	NaN	NaN	0	NaN	NaN	0	NaN	NaN	0
DIQAQIHSIVELVCK	0	1751.92	Q8VDH1	Q8VDH1	Fbxo21	F-box only protein 21	3	4.6108e-06	130.98	NaN	NaN	0	NaN	NaN	0	22.877	NaN	1	NaN	NaN	0
DIQDFWISLPGTLCSEK	0	2007.96	Q9QZF2	Q9QZF2	Gpc1	Glypican-1;Secreted glypican-1	2	6.1859e-14	181.76	NaN	NaN	0	NaN	NaN	0	NaN	NaN	0	9.5978	NaN	1
DIQDIYSIR	0	1121.57	A2AKG8	A2AKG8	Focad	Focadhesin	2	0.00019407	128.12	0.98578	NaN	1	3.8355	NaN	1	4.5607	64.145	2	2.4628	NaN	1
DIQDSLTVSNEVQTAK	0	1746.86	P47754	P47754	Capza2	F-actin-capping protein subunit alpha-2	2;3	4.4256e-63	305.11	0.96483	NaN	1	6.1188	115.55	2	22.384	121.58	2	5.0249	110.43	4
DIQDYDSIVK	0	1194.58	O35099	O35099	Map3k5	Mitogen-activated protein kinase kinase kinase 5	2	0.0034759	85.731	NaN	NaN	0	NaN	NaN	0	NaN	NaN	0	NaN	NaN	0
DIQEALESCQTR	0	1448.66	Q8R310	Q8R310	Tmcc3	Transmembrane and coiled-coil domains protein 3	2	1.827e-05	147.28	0.58551	NaN	1	NaN	NaN	0	3.3532	NaN	1	NaN	NaN	0
DIQEGADMLMVKPGLPYLDMVR	0	2490.23	P10518	P10518	Alad	Delta-aminolevulinic acid dehydratase	2;3	7.7722e-84	332.13	0.94187	19.373	2	1.1669	72.723	4	12.287	NaN	1	5.1155	76.034	3
DIQELLTQYTK	0	1350.7	E9PXC0	E9PXC0	Srp54c		2	2.4502e-08	152.07	NaN	NaN	0	NaN	NaN	0	NaN	NaN	0	15.595	NaN	1
DIQGALHSYK	0	1130.57	Q6PGF7	Q6PGF7	Exoc8	Exocyst complex component 8	2	0.0028289	78.655	1.8759	NaN	1	NaN	NaN	0	NaN	NaN	0	5.0042	NaN	1
DIQHWEALKPDER	0	1635.8	P11157	P11157	Rrm2	Ribonucleoside-diphosphate reductase subunit M2	2;3;4	1.8658e-08	176.25	NaN	NaN	0	4.0853	9.6904	2	NaN	NaN	0	14.263	NaN	1
DIQMAETSPEGTKPER	0	1787.84	Q69ZX6	Q69ZX6	Morc2a	MORC family CW-type zinc finger protein 2A	2;3	1.77e-13	185.95	NaN	NaN	0	3.5446	6.7707	2	NaN	NaN	0	2.8018	NaN	1
DIQMPDGIR	0	1043.51	Q9JHU4	Q9JHU4	Dync1h1	Cytoplasmic dynein 1 heavy chain 1	2	5.213e-05	152.63	0.80013	19.579	2	3.5024	1.354	2	9.2371	NaN	1	18.33	36.239	2
DIQNTQCLLNVEHLSASCPHVTLQFADSK	0	3324.59	Q78PY7	Q78PY7	Snd1	Staphylococcal nuclease domain-containing protein 1	3;4	1.5283e-95	314.47	1.0222	55.159	4	3.1536	38.776	3	14.157	NaN	1	7.8457	62.821	3
DIQNTQCLLNVEHLSASCPHVTLQFADSKGDVGLGLVK	1	4163.08	Q78PY7	Q78PY7	Snd1	Staphylococcal nuclease domain-containing protein 1	4;5	0.023021	34.38	NaN	NaN	0	NaN	NaN	0	NaN	NaN	0	NaN	NaN	0
DIQPAFSADDIAK	0	1389.68	P25206	P25206	Mcm3	DNA replication licensing factor MCM3	2	5.2545e-05	112.13	0.91248	NaN	1	3.3046	NaN	1	2.0882	194.56	3	NaN	NaN	0
DIQQSLADVSK	0	1202.61	Q6KAR6	Q6KAR6	Exoc3	Exocyst complex component 3	2	0.00035582	96.342	1.1945	NaN	1	NaN	NaN	0	NaN	NaN	0	NaN	NaN	0
DIQQTEQLIEQR	0	1499.76	Q6ZWR6	Q6ZWR6	Syne1	Nesprin-1	2	7.8029e-08	195.83	0.86903	NaN	1	1.5247	NaN	1	12.277	NaN	1	3.6494	NaN	1
DIQQTLTQNMER	0	1475.7	Q924C1	Q924C1	Xpo5	Exportin-5	2	9.1855e-19	250.76	1.051	NaN	1	3.6669	NaN	1	7.4989	NaN	1	41.825	4.0267	2
DIQQWEYVPLGPFLGK	0	1888.97	P35505	P35505	Fah	Fumarylacetoacetase	2	0.00014777	97.953	NaN	NaN	0	0.68345	NaN	1	NaN	NaN	0	NaN	NaN	0
DIQSCTVEVHFQK	0	1589.75	Q8CG47	Q8CG47	Smc4	Structural maintenance of chromosomes protein 4	2;3	1.908e-10	192.44	NaN	NaN	0	NaN	NaN	0	4.6781	NaN	1	NaN	NaN	0
DIQSLPR	0	827.45	Q9WVK4;Q9QXY6	Q9WVK4	Ehd1;Ehd3	EH domain-containing protein 1;EH domain-containing protein 3	2	0.0090474	83.614	1.1116	NaN	1	NaN	NaN	0	7.2401	NaN	1	NaN	NaN	0
DIQTLLSR	0	944.529	Q9Z1R2	Q9Z1R2	Bag6	Large proline-rich protein BAG6	2	0.00069124	130.27	1.2742	NaN	1	5.7368	NaN	1	6.8201	NaN	1	NaN	NaN	0
DIQTNVYIK	0	1092.58	Q9CX56	Q9CX56	Psmd8	26S proteasome non-ATPase regulatory subunit 8	2	0.00098151	96.492	NaN	NaN	0	3.351	NaN	1	NaN	NaN	0	NaN	NaN	0
DIQVGNTGHSSVEDAQATMELYK	0	2492.15	Q3U1G5	Q3U1G5	Isg20l2	Interferon-stimulated 20 kDa exonuclease-like 2	2;3	2.9963e-54	241.68	2.7605	NaN	1	NaN	NaN	0	NaN	NaN	0	NaN	NaN	0
DIQVGVIGFPNVGK	0	1441.79	Q8CI11	Q8CI11	Gnl3	Guanine nucleotide-binding protein-like 3	2	7.8572e-11	175.49	1.0296	NaN	1	4.2537	NaN	1	10.572	NaN	1	10.536	NaN	1
DIQVIVNVPPTVQAR	0	1647.93	P13595	P13595	Ncam1	Neural cell adhesion molecule 1	2	3.7239e-06	141.13	NaN	NaN	0	3.0217	191.67	2	4.0366	NaN	1	1.3294	178.87	2
DIQVLEGK	0	900.492	Q6PIP5	Q6PIP5	Nudcd1	NudC domain-containing protein 1	2	0.0037642	94.114	NaN	NaN	0	3.9351	NaN	1	7.2024	NaN	1	NaN	NaN	0
DIREEAEKYAK	2	1350.68	O70435	O70435	Psma3	Proteasome subunit alpha type-3	3	0.011432	69.229	NaN	NaN	0	NaN	NaN	0	NaN	NaN	0	NaN	NaN	0
DIRPGAAFEPTYIYR	0	1767.89	P52479	P52479	Usp10	Ubiquitin carboxyl-terminal hydrolase 10	2;3	6.9148e-12	185.59	1.1406	10.964	2	0.3154	8.7513	2	5.9139	NaN	1	NaN	NaN	0
DIRPYCYWDAEK	0	1614.71	P05201	P05201	Got1	Aspartate aminotransferase, cytoplasmic	2	6.5131e-09	159.64	0.52608	NaN	1	1.1163	NaN	1	NaN	NaN	0	NaN	NaN	0
DISAMEEAMSASLQQHK	0	1874.85	O35382	O35382	Exoc4	Exocyst complex component 4	2;3	1.1376e-59	345.64	1.8655	20.447	2	5.9093	NaN	1	10.899	NaN	1	NaN	NaN	0
DISAMEEEKDQLMK	1	1665.76	O35594	O35594	Ift81	Intraflagellar transport protein 81 homolog	2;3	1.3899e-22	231.17	0.99663	NaN	1	NaN	NaN	0	3.1569	NaN	1	0.66985	NaN	1
DISCLNR	0	876.412	Q9D880	Q9D880	Timm50	Mitochondrial import inner membrane translocase subunit TIM50	2	0.0040104	121.68	1.579	NaN	1	NaN	NaN	0	22.443	NaN	1	58.309	NaN	1
DISCLNRDPAR	1	1315.63	Q9D880	Q9D880	Timm50	Mitochondrial import inner membrane translocase subunit TIM50	2	0.0073739	97.431	NaN	NaN	0	NaN	NaN	0	NaN	NaN	0	NaN	NaN	0
DISDLMLAR	0	1032.53	Q68FM7	Q68FM7	Arhgef11		2	0.023096	64.734	NaN	NaN	0	NaN	NaN	0	NaN	NaN	0	NaN	NaN	0
DISDMTPDSR	0	1135.48	Q8K2L8	Q8K2L8	Trappc12	Trafficking protein particle complex subunit 12	2	0.002197	91.867	NaN	NaN	0	NaN	NaN	0	NaN	NaN	0	NaN	NaN	0
DISEAAETVNKVVER	1	1658.85	Q8C6L5	Q8C6L5	Mb21d1	Cyclic GMP-AMP synthase	2	0.012367	85.355	NaN	NaN	0	NaN	NaN	0	0.075217	NaN	1	0.088232	NaN	1
DISEASVFDAYVLPK	0	1652.83	P62855	P62855	Rps26	40S ribosomal protein S26	2;3	2.8889e-24	224.42	1.1093	20.121	10	1.8649	39.857	5	7.6065	7.016	2	4.796	173.65	16
DISEFQHEEFYR	0	1598.7	Q9CQN1	Q9CQN1	Trap1	Heat shock protein 75 kDa, mitochondrial	2;3	2.7389e-43	297.52	1.0711	4.9121	2	4.2725	5.2015	2	12.603	7.415	2	66.279	23.445	2
DISENKR	1	860.435	P63017	P63017	Hspa8	Heat shock cognate 71 kDa protein	2	0.086997	66.993	0.31753	NaN	1	NaN	NaN	0	NaN	NaN	0	9.3147	NaN	1
DISEVIALGVPNPR	0	1478.81	Q9CSN1	Q9CSN1	Snw1	SNW domain-containing protein 1	2;3	1.3814e-15	185.29	3.3783	NaN	1	6.7219	NaN	1	NaN	NaN	0	1.4184	116.94	2
DISGTSDPFAR	0	1164.54	Q9Z268	Q9Z268	Rasal1	RasGAP-activating-like protein 1	2	0.00087364	89.355	NaN	NaN	0	4.3128	NaN	1	10.322	NaN	1	61.992	NaN	1
DISLDSYK	0	939.455	E9Q3P4	E9Q3P4	Cenpf		2	0.005835	86.953	NaN	NaN	0	2.3984	NaN	1	1.7715	NaN	1	NaN	NaN	0
DISLSEYK	0	953.471	P35700	P35700	Prdx1	Peroxiredoxin-1	2	0.00088833	127.84	0.76982	NaN	1	2.9309	NaN	1	7.9583	NaN	1	30.352	NaN	1
DISLVHSMIPLGSCTMK	0	1887.93	Q91W43	Q91W43	Gldc	Glycine dehydrogenase (decarboxylating), mitochondrial	2;3	7.0761e-36	292.79	2.8863	NaN	1	NaN	NaN	0	NaN	NaN	0	NaN	NaN	0
DISLVIEDLK	0	1143.64	Q8BHX1	Q8BHX1	Haus1	HAUS augmin-like complex subunit 1	2	5.6088e-05	166.16	NaN	NaN	0	7.587	NaN	1	NaN	NaN	0	NaN	NaN	0
DISMEIDSPENMMR	0	1666.7	D3YZP9	D3YZP9	Ccdc6	Coiled-coil domain-containing protein 6	2	1.7035e-11	187.42	1.8975	NaN	1	NaN	NaN	0	NaN	NaN	0	NaN	NaN	0
DISMVVSGLTPK	0	1245.66	P48754	P48754	Brca1	Breast cancer type 1 susceptibility protein homolog	2	0.024822	62.823	NaN	NaN	0	4.4217	NaN	1	NaN	NaN	0	NaN	NaN	0
DISNCWAPTVETAITK	0	1804.87	Q6ZQL4	Q6ZQL4	Wdr43	WD repeat-containing protein 43	2;3	7.3242e-07	142.77	2.0601	NaN	1	5.3075	31.482	2	21.241	164.5	3	29.268	NaN	1
DISNTLIMLADK	0	1332.7	Q924K8	Q924K8	Mta3	Metastasis-associated protein MTA3	2	6.3465e-09	180.07	1.3238	NaN	1	6.5003	NaN	1	18.568	NaN	1	10.353	NaN	1
DISNVGEVSCGSSHTIALSK	0	2059.98	E9PZP8	E9PZP8	Herc1		3	2.7441e-07	119.27	NaN	NaN	0	5.1456	NaN	1	NaN	NaN	0	2.5711	NaN	1
DISPLLKDPDSFR	1	1501.78	P08030	P08030	Aprt	Adenine phosphoribosyltransferase	2;3	3.8116e-10	171.05	0.97624	3.5832	2	3.3155	179.62	5	8.1109	5.7542	2	13.247	NaN	1
DISPVHLVVETHRPR	0	1753.96	Q62136	Q62136	Ptpn21	Tyrosine-protein phosphatase non-receptor type 21	3;4	0.006695	58.079	NaN	NaN	0	NaN	NaN	0	NaN	NaN	0	NaN	NaN	0
DISQDSLQDIK	0	1260.62	Q9Z1K5	Q9Z1K5	Arih1	E3 ubiquitin-protein ligase ARIH1	2	7.2102e-06	172.98	NaN	NaN	0	3.6635	NaN	1	NaN	NaN	0	28.428	NaN	1
DISQEMEGLSQALSQK	0	1762.84	E9PVZ8	E9PVZ8	Golgb1		2;3	2.722e-89	350.9	2.2394	18.342	2	5.7648	NaN	1	NaN	NaN	0	3.0945	NaN	1
DISQNFPTK	0	1048.52	Q6P5E4	Q6P5E4	Uggt1	UDP-glucose:glycoprotein glucosyltransferase 1	2	0.00011941	127.56	0.59097	NaN	1	2.0941	NaN	1	1.9765	136.21	2	19.951	NaN	1
DISSAVQANPALTELSLR	0	1884	Q91VI7	Q91VI7	Rnh1	Ribonuclease inhibitor	2;3	2.8217e-62	280.9	1.0815	NaN	1	5.3528	20.999	2	NaN	NaN	0	NaN	NaN	0
DISSHLDVTALCHK	0	1594.78	Q8CG03	Q8CG03	Pde5a	cGMP-specific 3,5-cyclic phosphodiesterase	2;3	5.187e-12	178.71	NaN	NaN	0	2.701	NaN	1	NaN	NaN	0	NaN	NaN	0
DISSIGLK	0	831.47	Q6ZQ38	Q6ZQ38	Cand1	Cullin-associated NEDD8-dissociated protein 1	1;2	0.012671	109.01	0.85359	8.0966	2	2.801	NaN	1	8.5763	15.127	2	25.505	NaN	1
DISSMAMEYFDEK	0	1564.64	Q8BIG4	Q8BIG4	Fbxo28	F-box only protein 28	2	1.092e-11	199.68	10.543	NaN	1	11.866	NaN	1	32.507	NaN	1	NaN	NaN	0
DISSSLIALADK	0	1231.67	Q8K4B0	Q8K4B0	Mta1	Metastasis-associated protein MTA1	2	1.6144e-07	140.49	1.0095	0.20122	2	4.5079	NaN	1	16.48	NaN	1	12.074	NaN	1
DISSSLNSLADSNAR	0	1548.74	Q9R190	Q9R190	Mta2	Metastasis-associated protein MTA2	2	3.0762e-37	275.95	1.2728	NaN	1	4.4498	NaN	1	10.354	NaN	1	23.012	NaN	1
DISTLEPLKR	1	1170.66	Q9EST5	Q9EST5	Anp32b	Acidic leucine-rich nuclear phosphoprotein 32 family member B	2	2.7484e-06	141.48	0.66563	34.115	2	1.1642	NaN	1	7.5832	NaN	1	2.6043	117.64	2
DISTLNSGK	0	933.477	Q91YQ5	Q91YQ5	Rpn1	Dolichyl-diphosphooligosaccharide--protein glycosyltransferase subunit 1	2	0.00024661	122.18	0.86099	NaN	1	NaN	NaN	0	3.689	NaN	1	30.14	NaN	1
DISTLNSGKK	1	1061.57	Q91YQ5	Q91YQ5	Rpn1	Dolichyl-diphosphooligosaccharide--protein glycosyltransferase subunit 1	2	4.536e-05	118.5	NaN	NaN	0	4.7059	NaN	1	10.234	NaN	1	NaN	NaN	0
DISTNHLPGLLTSLLGLRPECEQSALEGMK	0	3278.66	Q9DBD5	Q9DBD5	Pelp1	Proline-, glutamic acid- and leucine-rich protein 1	3;4	1.2006e-13	153.02	0.86631	64.825	2	2.0621	116.87	2	2.1426	118.01	2	NaN	NaN	0
DISTNYYASQK	0	1288.59	P08113	P08113	Hsp90b1	Endoplasmin	1;2	2.7073e-39	300.62	0.71092	22.575	4	2.888	4.2938	3	8.3872	49.611	3	30.467	NaN	1
DISTNYYASQKK	1	1416.69	P08113	P08113	Hsp90b1	Endoplasmin	2;3	0.00041293	116.77	NaN	NaN	0	NaN	NaN	0	NaN	NaN	0	9.7279	NaN	1
DISTTLNADEAVAR	0	1474.73	P48722	P48722	Hspa4l	Heat shock 70 kDa protein 4L	2	1.1235e-16	196.44	0.88884	NaN	1	2.775	NaN	1	3.2635	14.465	2	12.913	NaN	1
DISVAPLNADDQTLLEQMMDQEDGVR	0	2902.33	Q9Z0U0	Q9Z0U0	Xpr1	Xenotropic and polytropic retrovirus receptor 1	3	2.4287e-06	114.88	NaN	NaN	0	NaN	NaN	0	NaN	NaN	0	NaN	NaN	0
DISVLQCHGDCDPLVPLMFGSLTVER	0	2957.41	P97823	P97823	Lypla1	Acyl-protein thioesterase 1	3	3.778e-15	143.32	3.687	NaN	1	0.90648	NaN	1	2.1301	NaN	1	2.2359	NaN	1
DISWFSPNGEK	0	1278.59	P13595	P13595	Ncam1	Neural cell adhesion molecule 1	2	0.00012057	123.21	NaN	NaN	0	2.3409	NaN	1	3.7283	NaN	1	3.2119	NaN	1
DISYLYR	0	928.465	P35846	P35846	Folr1	Folate receptor alpha	2	0.0019868	142.63	NaN	NaN	0	NaN	NaN	0	NaN	NaN	0	NaN	NaN	0
DITAALAAER	0	1029.55	P39053	P39053	Dnm1	Dynamin-1	2	1.8083e-06	186.54	0.97714	NaN	1	2.5057	NaN	1	8.8913	NaN	1	NaN	NaN	0
DITAALFSK	0	964.523	Q80ZK9	Q80ZK9	Wdtc1	WD and tetratricopeptide repeats protein 1	2	0.0033477	88.948	NaN	NaN	0	NaN	NaN	0	NaN	NaN	0	NaN	NaN	0
DITAEATPALAQTLPGGK	0	1752.93	Q9WTQ5	Q9WTQ5	Akap12	A-kinase anchor protein 12	2;3	9.2746e-30	229.75	3.1393	NaN	1	3.0695	NaN	1	3.7161	44.023	2	NaN	NaN	0
DITAEFLVK	0	1034.56	Q6ZQ88	Q6ZQ88	Kdm1a	Lysine-specific histone demethylase 1A	2	0.0016832	95.909	1.4737	33.592	2	3.1668	NaN	1	7.0386	NaN	1	5.4364	NaN	1
DITDPLSLNTCTDEAHVVLASPLK	0	2608.31	Q8K3A9	Q8K3A9	Mepce	7SK snRNA methylphosphate capping enzyme	3	1.4259e-21	180.63	1.2164	NaN	1	5.1441	NaN	1	6.7	NaN	1	8.5726	NaN	1
DITEEDLENIAITVR	0	1729.87	Q922M5	Q922M5	Cdca7l	Cell division cycle-associated 7-like protein	2	4.4877e-06	137.89	NaN	NaN	0	NaN	NaN	0	NaN	NaN	0	NaN	NaN	0
DITEEIMSGAR	0	1220.57	Q6NZJ6	Q6NZJ6	Eif4g1	Eukaryotic translation initiation factor 4 gamma 1	2	0.00011645	120.31	NaN	NaN	0	NaN	NaN	0	NaN	NaN	0	NaN	NaN	0
DITEEIMSGGGSR	0	1350.61	Q80XI3	Q80XI3	Eif4g3	Eukaryotic translation initiation factor 4 gamma 3	2	5.5983e-08	160.18	1.0347	NaN	1	NaN	NaN	0	6.5021	NaN	1	NaN	NaN	0
DITEINNLTAEAIQTPLK	0	1983.05	Q8BHX3	Q8BHX3	Cdca8	Borealin	2	1.0411e-36	247.14	0.99449	NaN	1	NaN	NaN	0	NaN	NaN	0	NaN	NaN	0
DITFVAEFLTEHFNEAPDLYNR	0	2640.25	Q91W96	Q91W96	Anapc4	Anaphase-promoting complex subunit 4	3	3.1997e-22	192.81	2.2984	NaN	1	1.6773	NaN	1	NaN	NaN	0	NaN	NaN	0
DITGELEYATK	0	1238.6	Q8BWR2	Q8BWR2	Pithd1	PITH domain-containing protein 1	2	3.1371e-05	137.28	1.1289	NaN	1	NaN	NaN	0	2.1888	NaN	1	2.5953	NaN	1
DITGFQDSFQIPDHANGPLVVVK	0	2496.26	E9PVX6	E9PVX6	Mki67		2	1.3154e-105	367.09	NaN	NaN	0	NaN	NaN	0	NaN	NaN	0	NaN	NaN	0
DITIHANPFAQ	0	1225.61	Q9D6L8	Q9D6L8	Ppil3	Peptidyl-prolyl cis-trans isomerase-like 3	2	0.0022468	88.267	NaN	NaN	0	NaN	NaN	0	NaN	NaN	0	NaN	NaN	0
DITLEASR	0	903.466	Q6P1F6	Q6P1F6	Ppp2r2a	Serine/threonine-protein phosphatase 2A 55 kDa regulatory subunit B alpha isoform	2	0.0028371	97.798	NaN	NaN	0	NaN	NaN	0	NaN	NaN	0	NaN	NaN	0
DITLECISSGEPR	0	1475.69	Q05793	Q05793	Hspg2	Basement membrane-specific heparan sulfate proteoglycan core protein;Endorepellin;LG3 peptide	2	4.2619e-05	128.17	NaN	NaN	0	NaN	NaN	0	NaN	NaN	0	NaN	NaN	0
DITLFHAMDTLHK	0	1540.77	Q8K4B0	Q8K4B0	Mta1	Metastasis-associated protein MTA1	2;3	2.2185e-05	141.71	0.98825	2.6962	2	3.458	NaN	1	11.932	NaN	1	18.335	NaN	1
DITLFHAMDTLQR	0	1559.78	Q9R190	Q9R190	Mta2	Metastasis-associated protein MTA2	2;3	3.2269e-24	212.09	1.4097	11.926	3	3.1784	4.4896	2	0.69561	NaN	1	7.7763	41.378	3
DITLFHAMDTLYR	0	1594.78	Q924K8	Q924K8	Mta3	Metastasis-associated protein MTA3	2;3	1.092e-11	199.68	1.4529	NaN	1	2.717	44.166	2	3.1908	NaN	1	10.58	NaN	1
DITLSIRPETHSPGMFSWFPIFFPIK	0	3062.57	Q8CIG8	Q8CIG8	Prmt5	Protein arginine N-methyltransferase 5	4	0.0042088	46.956	1.0217	NaN	1	NaN	NaN	0	NaN	NaN	0	NaN	NaN	0
DITMVAGGLGR	0	1088.56	Q9R1Q9	Q9R1Q9	Atp6ap1	V-type proton ATPase subunit S1	2	5.078e-05	133.98	17.234	NaN	1	NaN	NaN	0	9.8277	NaN	1	NaN	NaN	0
DITNAFR	0	835.419	E9QAB6	E9QAB6	Ptar1		2	0.00568	109.7	NaN	NaN	0	NaN	NaN	0	NaN	NaN	0	NaN	NaN	0
DITNWQR	0	931.451	Q91YR7	Q91YR7	Prpf6	Pre-mRNA-processing factor 6	2	0.0037782	125.86	1.1516	NaN	1	4.2323	NaN	1	NaN	NaN	0	11.357	NaN	1
DITPLQVVLPNTALHLK	0	1871.09	Q9EQK5	Q9EQK5	Mvp	Major vault protein	2;3	3.5005e-14	182.03	NaN	NaN	0	1.7316	3.2897	2	NaN	NaN	0	NaN	NaN	0
DITQQLQSMCVALGASIQGLPSHVR	0	2708.37	Q9DBG5	Q9DBG5	Plin3	Perilipin-3	2;3	7.9177e-52	248.46	0.78499	NaN	1	NaN	NaN	0	NaN	NaN	0	NaN	NaN	0
DITSNIHFEAYR	0	1464.7	Q80UG5	Q80UG5	2019-09-09	Septin-9	2;3	6.1577e-09	208.56	1.098	20.933	2	4.2884	NaN	1	1.2513	NaN	1	0.20197	NaN	1
DITSQVYAWPLLETLFSEVLTR	0	2580.35	Q6NXY1	Q6NXY1	Tbc1d31	TBC1 domain family member 31	4	0.12896	13.455	NaN	NaN	0	NaN	NaN	0	NaN	NaN	0	NaN	NaN	0
DITTGYDSSQPNKK	1	1552.74	Q8CAA7	Q8CAA7	Pgm2l1	Glucose 1,6-bisphosphate synthase	2	0.00014914	120.06	NaN	NaN	0	NaN	NaN	0	NaN	NaN	0	NaN	NaN	0
DITVEDMNEMER	0	1480.62	D3YUJ3	D3YUJ3	Ccnyl1		2	1.3182e-06	159.4	NaN	NaN	0	NaN	NaN	0	NaN	NaN	0	NaN	NaN	0
DITVILNAVNAECQK	0	1686.86	Q6NZQ2	Q6NZQ2	Ddx31		2	5.8229e-30	293.62	0.97205	NaN	1	2.532	NaN	1	4.2955	NaN	1	NaN	NaN	0
DITVLDLGCGK	0	1189.6	Q9D0L8	Q9D0L8	Rnmt	mRNA cap guanine-N7 methyltransferase	2	3.3913e-09	163.32	0.94807	NaN	1	4.2953	NaN	1	11.018	NaN	1	NaN	NaN	0
DITYFIQQLLR	0	1408.77	Q99JY9;Q641P0	Q99JY9	Actr3;Actr3b	Actin-related protein 3;Actin-related protein 3B	2	1.8574e-05	201.39	NaN	NaN	0	NaN	NaN	0	43.611	NaN	1	NaN	NaN	0
DIVALMVR	0	915.521	Q01320	Q01320	Top2a	DNA topoisomerase 2-alpha	2	0.00044215	138.07	2.6941	NaN	1	16.516	NaN	1	NaN	NaN	0	NaN	NaN	0
DIVDDDDDDDLERVSWTGEPVGSISWSIK	1	3262.48	Q8BGQ1	Q8BGQ1	Vipas39	Spermatogenesis-defective protein 39 homolog	4	0.11711	23.394	NaN	NaN	0	NaN	NaN	0	NaN	NaN	0	NaN	NaN	0
DIVDGMGITGVEGVFR	0	1663.82	Q62388	Q62388	Atm	Serine-protein kinase ATM	2	0.00014007	99.011	NaN	NaN	0	NaN	NaN	0	NaN	NaN	0	NaN	NaN	0
DIVENICR	0	1017.49	Q61033	Q61033	Tmpo	Lamina-associated polypeptide 2, isoforms alpha/zeta	2	0.0051364	89.369	NaN	NaN	0	NaN	NaN	0	13.052	NaN	1	NaN	NaN	0
DIVENYFMR	0	1185.55	Q62318	Q62318	Trim28	Transcription intermediary factor 1-beta	1;2	5.0514e-05	186.94	1.1696	2.9809	3	3.9347	NaN	1	11.222	6.297	2	45.107	28.338	2
DIVEVLFTQPNVELNQQNK	0	2227.15	Q62422	Q62422	Ostf1	Osteoclast-stimulating factor 1	2;3	4.0735e-45	288.52	1.1694	7.021	2	3.8346	NaN	1	4.0403	48.325	2	2.7502	NaN	1
DIVEYAELK	0	1078.55	Q7TMB8	Q7TMB8	Cyfip1	Cytoplasmic FMR1-interacting protein 1	2	0.00049962	105.57	1.262	NaN	1	3.8889	NaN	1	13.528	NaN	1	18.95	NaN	1
DIVHKPGPIVLTVAK	0	1585.96	Q60838	Q60838	Dvl2	Segment polarity protein dishevelled homolog DVL-2	2;3	1.3991e-05	129.37	3.2005	NaN	1	18.923	45.271	2	NaN	NaN	0	NaN	NaN	0
DIVHSGLAYTMER	0	1490.72	P26443	P26443	Glud1	Glutamate dehydrogenase 1, mitochondrial	2;3	1.4139e-14	211.38	0.86344	16.366	3	3.3915	NaN	1	7.1086	NaN	1	24.426	NaN	1
DIVILFTPDFTASR	0	1593.84	O70472	O70472	Tmem131	Transmembrane protein 131	2	3.0808e-05	130.01	NaN	NaN	0	NaN	NaN	0	NaN	NaN	0	NaN	NaN	0
DIVINANPASPPLSLLVLHR	0	2138.22	Q8R010	Q8R010	Aimp2	Aminoacyl tRNA synthase complex-interacting multifunctional protein 2	2;3	1.4286e-34	232.8	2.8893	9.805	3	1.7161	10.67	4	10.96	NaN	1	5.245	54.717	2
DIVKEFEDK	1	1121.56	Q9D0I9	Q9D0I9	Rars	Arginine--tRNA ligase, cytoplasmic	2	0.0041607	114.4	NaN	NaN	0	NaN	NaN	0	NaN	NaN	0	NaN	NaN	0
DIVLPDGR	0	883.476	Q99N17;Q3V1F1	Q99N17	Cyp4f16;Cyp4f37		2	0.026812	63.565	NaN	NaN	0	NaN	NaN	0	0.46507	NaN	1	NaN	NaN	0
DIVMLVTSLGK	0	1174.66	O35874	O35874	Slc1a4	Neutral amino acid transporter A	2	6.3526e-05	132.01	NaN	NaN	0	NaN	NaN	0	NaN	NaN	0	NaN	NaN	0
DIVNLLTAK	0	985.581	Q9DC29	Q9DC29	Abcb6	ATP-binding cassette sub-family B member 6, mitochondrial	2	0.00017379	119.21	0.9052	NaN	1	2.1445	NaN	1	NaN	NaN	0	6.2391	NaN	1
DIVNLQVEMIK	0	1300.71	P33215	P33215	Nedd1	Protein NEDD1	2	0.0035702	80.24	NaN	NaN	0	NaN	NaN	0	NaN	NaN	0	NaN	NaN	0
DIVPGDIVEIAVGDK	0	1538.82	O55143	O55143	Atp2a2	Sarcoplasmic/endoplasmic reticulum calcium ATPase 2	2;3	2.9042e-05	113.24	0.56918	101.05	2	4.8856	13.337	2	6.321	105.91	2	NaN	NaN	0
DIVPGDIVEIAVGDKVPADIR	1	2190.19	O55143	O55143	Atp2a2	Sarcoplasmic/endoplasmic reticulum calcium ATPase 2	2;3	1.3887e-34	235.35	1.1676	5.6392	3	5.4334	170.66	4	8.5134	NaN	1	10.698	64.485	3
DIVPGDIVEVAVGDK	0	1524.8	Q8R429	Q8R429	Atp2a1	Sarcoplasmic/endoplasmic reticulum calcium ATPase 1	2	0.03143	55.261	NaN	NaN	0	NaN	NaN	0	0.95395	NaN	1	NaN	NaN	0
DIVPTLR	0	812.476	Q8BU33	Q8BU33	Ilvbl	Acetolactate synthase-like protein	2	0.0037476	126.24	NaN	NaN	0	NaN	NaN	0	3.6323	NaN	1	NaN	NaN	0
DIVPVDASYEVK	0	1333.68	Q60967	Q60967	Papss1	Bifunctional 3-phosphoadenosine 5-phosphosulfate synthase 1;Sulfate adenylyltransferase;Adenylyl-sulfate kinase	2	9.4795e-05	108.43	NaN	NaN	0	NaN	NaN	0	NaN	NaN	0	5.1563	NaN	1
DIVQFVPFR	0	1119.61	Q8BT60;Q1RLL3;Q9Z140;Q8BLR2;Q0VE82;Q9DC53;Q8JZW4;P59108	Q8BT60	Cpne3;Cpne9;Cpne6;Cpne4;Cpne7;Cpne8;Cpne5;Cpne2	Copine-3;Copine-9;Copine-6;Copine-4;Copine-7;Copine-8;Copine-5;Copine-2	2	5.0469e-05	150.84	0.95803	NaN	1	3.0527	NaN	1	NaN	NaN	0	10.506	NaN	1
DIVQFVPYR	0	1135.6	Q8C166	Q8C166	Cpne1	Copine-1	2	0.00029149	117.1	NaN	NaN	0	NaN	NaN	0	12.285	NaN	1	NaN	NaN	0
DIVQWLNASSGVKPER	0	1797.94	Q6QI06	Q6QI06	Rictor	Rapamycin-insensitive companion of mTOR	2	2.4284e-13	182.02	NaN	NaN	0	NaN	NaN	0	NaN	NaN	0	NaN	NaN	0
DIVSLVPR	0	897.528	Q9CZW4	Q9CZW4	Acsl3	Long-chain-fatty-acid--CoA ligase 3	2	0.015898	69.176	NaN	NaN	0	NaN	NaN	0	NaN	NaN	0	NaN	NaN	0
DIVSQFGMETVILHTALMLK	0	2245.18	Q9D8N2	Q9D8N2	Fam45a	Protein FAM45A	3	8.4923e-08	131.45	NaN	NaN	0	3.7074	NaN	1	NaN	NaN	0	NaN	NaN	0
DIVTPEAWR	0	1085.55	E9Q4N7	E9Q4N7	Arid1b		2	0.0042593	81.296	NaN	NaN	0	NaN	NaN	0	NaN	NaN	0	NaN	NaN	0
DIVVAETLEDLDK	0	1458.75	Q8BH97	Q8BH97	Rcn3	Reticulocalbin-3	2	6.9826e-05	128.01	NaN	NaN	0	NaN	NaN	0	NaN	NaN	0	NaN	NaN	0
DIVVLGVEK	0	970.57	Q9Z2U0	Q9Z2U0	Psma7	Proteasome subunit alpha type-7	1;2	0.00080592	142.92	0.84543	NaN	1	3.0264	13.128	3	7.5533	NaN	1	34.562	NaN	1
DIVVQETMEDIDK	0	1533.72	O35887	O35887	Calu	Calumenin	2	4.6187e-11	165.11	1.5225	25.162	2	1.685	NaN	1	6.5932	25.584	2	5.0245	36.903	6
DIVVTEVK	0	901.512	Q5RKZ7	Q5RKZ7	Mocs1	Molybdenum cofactor biosynthesis protein 1;Cyclic pyranopterin monophosphate synthase;Cyclic pyranopterin monophosphate synthase accessory protein	2	0.030104	62.88	NaN	NaN	0	NaN	NaN	0	NaN	NaN	0	NaN	NaN	0
DIVWFLK	0	919.517	Q9ESJ0	Q9ESJ0	Xpo4	Exportin-4	2	0.018087	71.949	0.80238	NaN	1	2.3968	NaN	1	NaN	NaN	0	6.6305	NaN	1
DIVYEMGELGVLGPTIK	0	1832.96	Q60759	Q60759	Gcdh	Glutaryl-CoA dehydrogenase, mitochondrial	2	3.4249e-05	119.01	0.47948	NaN	1	NaN	NaN	0	NaN	NaN	0	NaN	NaN	0
DIWNIFLEK	0	1176.62	Q68FM7	Q68FM7	Arhgef11		2	0.0036605	87.639	NaN	NaN	0	0.95456	NaN	1	NaN	NaN	0	NaN	NaN	0
DIWNMEPSDLK	0	1346.62	Q9ET01	Q9ET01	Pygl	Glycogen phosphorylase, liver form	2	6.4717e-06	166.19	0.47657	NaN	1	1.6361	NaN	1	3.6054	NaN	1	NaN	NaN	0
DIWQTVGSALWR	0	1430.73	A0A0J9YUD5	A0A0J9YUD5			2	8.4242e-09	174.41	2.8243	8.38	2	NaN	NaN	0	12.649	NaN	1	NaN	NaN	0
DIYAAAIR	0	891.481	E9Q2E4	E9Q2E4	Gm15800		2	0.0094691	78.616	NaN	NaN	0	NaN	NaN	0	NaN	NaN	0	NaN	NaN	0
DIYAYLR	0	912.471	P24860	P24860	Ccnb1	G2/mitotic-specific cyclin-B1	2	0.011662	87.582	NaN	NaN	0	NaN	NaN	0	NaN	NaN	0	NaN	NaN	0
DIYELVK	0	878.475	Q8BHC1	Q8BHC1	Rab39b	Ras-related protein Rab-39B	2	0.012482	76.847	0.46373	NaN	1	1.8169	NaN	1	NaN	NaN	0	28.523	NaN	1
DIYETDYYR	0	1236.53	P15208;Q60751	Q60751	Insr;Igf1r	Insulin receptor;Insulin receptor subunit alpha;Insulin receptor subunit beta;Insulin-like growth factor 1 receptor;Insulin-like growth factor 1 receptor alpha chain;Insulin-like growth factor 1 receptor beta chain	2	0.00015449	162.5	2.1944	NaN	1	9.3902	NaN	1	17.52	NaN	1	NaN	NaN	0
DIYFAHR	0	920.45	O70572	O70572	Smpd2	Sphingomyelin phosphodiesterase 2	2	0.0079175	87.582	1.0257	NaN	1	NaN	NaN	0	1.869	NaN	1	NaN	NaN	0
DIYFLPFQDQLK	0	1525.78	Q8CC88	Q8CC88	Vwa8	von Willebrand factor A domain-containing protein 8	2	0.00042731	105.98	NaN	NaN	0	2.0079	NaN	1	NaN	NaN	0	2.2523	NaN	1
DIYILQVK	0	990.575	Q3TKR3	Q3TKR3	Nlrp4c	NACHT, LRR and PYD domains-containing protein 4C	2	0.0025723	100.74	0.96784	NaN	1	NaN	NaN	0	NaN	NaN	0	NaN	NaN	0
DIYQDLNR	0	1035.5	P43247	P43247	Msh2	DNA mismatch repair protein Msh2	2	5.6992e-05	131.04	0.93101	NaN	1	NaN	NaN	0	NaN	NaN	0	NaN	NaN	0
DIYQYLR	0	969.492	P30276	P30276	Ccnb2	G2/mitotic-specific cyclin-B2	2	0.0043067	103.71	NaN	NaN	0	NaN	NaN	0	9.2583	NaN	1	NaN	NaN	0
DIYTELSIAK	0	1151.61	P97434	P97434	Mprip	Myosin phosphatase Rho-interacting protein	2	0.00097066	99.802	4.2192	NaN	1	NaN	NaN	0	2.4929	NaN	1	NaN	NaN	0
DIYYGIGPR	0	1052.53	Q9EPS3	Q9EPS3	Glce	D-glucuronyl C5-epimerase	2	0.025902	62.659	NaN	NaN	0	NaN	NaN	0	NaN	NaN	0	NaN	NaN	0
DIYYNNMEEICGGEKPYLSPDILEEK	0	3118.42	Q91YH5	Q91YH5	Atl3	Atlastin-3	3	1.9728e-30	200.54	0.65551	NaN	1	2.5752	NaN	1	NaN	NaN	0	NaN	NaN	0
DKADFAVVAGDEASPTTGGSSGENEGTAGSAGPCK	1	3296.44	P97386	P97386	Lig3	DNA ligase 3	3	6.1134e-13	115.9	NaN	NaN	0	NaN	NaN	0	NaN	NaN	0	NaN	NaN	0
DKADFCIIHYAGK	1	1536.74	Q8VDD5;Q61879	Q8VDD5	Myh9;Myh10	Myosin-9;Myosin-10	2;3	3.2694e-12	244.94	0.85174	41.44	3	2.7821	12.92	2	3.9703	135.23	2	42.629	311.23	3
DKAEAFASAWSAMGQETVEK	1	2154.99	Q8JZY2	Q8JZY2	Commd10	COMM domain-containing protein 10	2	1.1332e-14	189.81	NaN	NaN	0	NaN	NaN	0	1.6212	NaN	1	NaN	NaN	0
DKAEEIEQLHEVIEK	1	1808.92	P48725	P48725	Pcnt	Pericentrin	3	6.4264e-12	183.36	NaN	NaN	0	4.3748	NaN	1	1.0334	NaN	1	2.5049	NaN	1
DKAELILPNGQEVDIPISYLTSVSSLIVWHPANPAEK	1	4043.13	P14873	P14873	Map1b	Microtubule-associated protein 1B;MAP1B heavy chain;MAP1 light chain LC1	3;4	7.4002e-25	142.6	1.0707	9.4474	2	4.091	NaN	1	NaN	NaN	0	NaN	NaN	0
DKAELYLER	1	1135.59	O54956	O54956	Pole2	DNA polymerase epsilon subunit 2	2	0.0022286	162.8	NaN	NaN	0	NaN	NaN	0	2.4014	NaN	1	NaN	NaN	0
DKAPGQLECETAIAALNSCLR	1	2316.12	P26039	P26039	Tln1	Talin-1	2;3	3.3649e-51	271.31	1.2463	3.5332	2	3.9228	33.308	2	NaN	NaN	0	NaN	NaN	0
DKASDLVEEYFEAHSSSK	1	2040.93	Q60862	Q60862	Orc2	Origin recognition complex subunit 2	3	0.0003202	88.176	NaN	NaN	0	NaN	NaN	0	NaN	NaN	0	NaN	NaN	0
DKDAYSSFGSR	1	1231.55	Q62095;Q62167;P16381	Q62167	Ddx3y;Ddx3x;D1Pas1	ATP-dependent RNA helicase DDX3Y;ATP-dependent RNA helicase DDX3X;Putative ATP-dependent RNA helicase Pl10	2;3	7.8757e-06	181.53	2.0094	15.833	3	10.413	11.805	2	10.486	NaN	1	60.992	NaN	1
DKDDDLPQFTSAGESFNK	1	2012.9	Q9CPY7	Q9CPY7	Lap3	Cytosol aminopeptidase	2;3	1.318e-71	300.03	0.92091	24.343	2	3.3581	16.615	2	9.7163	22.031	2	NaN	NaN	0
DKDENSFVGPDFEPWANK	1	2093.93	Q8BWQ6	Q8BWQ6		UPF0505 protein C16orf62 homolog	3	2.335e-09	150.91	1.6579	NaN	1	NaN	NaN	0	NaN	NaN	0	NaN	NaN	0
DKDFTLNDFGFMIFHSPYCK	1	2481.11	Q8JZK9	Q8JZK9	Hmgcs1	Hydroxymethylglutaryl-CoA synthase, cytoplasmic	3	1.0668e-28	188.26	NaN	NaN	0	NaN	NaN	0	NaN	NaN	0	NaN	NaN	0
DKDHWVR	1	954.467	Q3TYX3	Q3TYX3	Smyd5	SET and MYND domain-containing protein 5	2	0.066742	101.64	NaN	NaN	0	NaN	NaN	0	NaN	NaN	0	NaN	NaN	0
DKDIIPFIDK	1	1202.65	Q91X20	Q91X20	Ash2l	Set1/Ash2 histone methyltransferase complex subunit ASH2	2;3	8.966e-06	169.58	1.4502	3.5782	2	6.4233	NaN	1	11.174	NaN	1	18.763	NaN	1
DKDISWFSPNGEK	1	1521.71	P13595	P13595	Ncam1	Neural cell adhesion molecule 1	2;3	6.3846e-13	253.97	2.0343	9.3492	2	14.471	3.7956	2	2.4647	NaN	1	1.9554	151.75	2
DKDLIESLSEDR	1	1418.69	Q9ESK9	Q9ESK9	Rb1cc1	RB1-inducible coiled-coil protein 1	2	0.00043581	125.22	NaN	NaN	0	NaN	NaN	0	NaN	NaN	0	NaN	NaN	0
DKDLNTPLHLAISK	1	1563.86	B2RXR6	B2RXR6	Ankrd44	Serine/threonine-protein phosphatase 6 regulatory ankyrin repeat subunit B	3	3.2271e-05	126.07	NaN	NaN	0	NaN	NaN	0	NaN	NaN	0	NaN	NaN	0
DKDMVQDLLDFK	1	1465.71	Q3TCH7	Q3TCH7	Cul4a	Cullin-4A	2;3	7.5744e-08	240.8	1.4062	NaN	1	6.3112	1.7135	2	NaN	NaN	0	11.337	NaN	1
DKDMVQDLLDFKDK	2	1708.83	Q3TCH7	Q3TCH7	Cul4a	Cullin-4A	3	1.8296e-23	258.42	1.418	NaN	1	NaN	NaN	0	NaN	NaN	0	NaN	NaN	0
DKDNFWMTR	1	1211.54	P61161	P61161	Actr2	Actin-related protein 2	2;3	0.00010446	195.57	1.0039	10.955	4	7.6547	51.69	3	10.665	41.254	2	46.72	NaN	1
DKDPSAEAANTHWK	1	1568.72	Q8BMG7	Q8BMG7	Rab3gap2	Rab3 GTPase-activating protein non-catalytic subunit	2;3	3.0554e-10	176.56	1.0081	NaN	1	3.0721	46.153	2	10.477	NaN	1	NaN	NaN	0
DKDQEIIAVDEWIVFQSPER	1	2416.19	Q8VHK9	Q8VHK9	Dhx36	ATP-dependent RNA helicase DHX36	3	5.2961e-05	94.632	0.92573	NaN	1	1.998	NaN	1	NaN	NaN	0	1.5053	NaN	1
DKDSGQQTAMSPAAGDLPAETLTQGQGR	1	2829.32	Q52KR3	Q52KR3	Prune2	Protein prune homolog 2	3	0.00056031	57.073	1.1511	NaN	1	NaN	NaN	0	NaN	NaN	0	5.5509	NaN	1
DKDSPNQYHYVA	1	1435.64	Q3TCH7	Q3TCH7	Cul4a	Cullin-4A	2	0.00017174	124.33	NaN	NaN	0	4.2943	NaN	1	NaN	NaN	0	NaN	NaN	0
DKDTGELVALK	1	1187.64	Q14AX6	Q14AX6	Cdk12	Cyclin-dependent kinase 12	2	0.016031	91.694	NaN	NaN	0	NaN	NaN	0	NaN	NaN	0	0.042875	NaN	1
DKDTLDFIR	1	1121.57	Q497V5	Q497V5	Srbd1	S1 RNA-binding domain-containing protein 1	2	0.0034073	104.48	NaN	NaN	0	NaN	NaN	0	NaN	NaN	0	NaN	NaN	0
DKDTLSIHYLMLPR	1	1700.89	Q8BU30	Q8BU30	Iars	Isoleucine--tRNA ligase, cytoplasmic	3;4	6.8278e-08	141.65	0.61855	48.005	2	2.0848	5.8301	2	NaN	NaN	0	4.5802	14.719	2
DKEADALPASTQEQDQAHGSSSPEPAGSPSEGEGVSTWESFK	1	4329.91	Q9WTQ5	Q9WTQ5	Akap12	A-kinase anchor protein 12	4	1.834e-39	175.75	0.88497	NaN	1	3.7916	12.624	2	10.594	NaN	1	NaN	NaN	0
DKEADALPASTQEQDQAHGSSSPEPAGSPSEGEGVSTWESFKR	2	4486.01	Q9WTQ5	Q9WTQ5	Akap12	A-kinase anchor protein 12	4;5	5.346e-12	96.794	NaN	NaN	0	NaN	NaN	0	2.6051	NaN	1	NaN	NaN	0
DKEAEDGIIAYDDCGVK	1	1896.84	Q91W50	Q91W50	Csde1	Cold shock domain-containing protein E1	2;3	9.7785e-26	232.28	1.3956	NaN	1	3.2096	NaN	1	NaN	NaN	0	NaN	NaN	0
DKEALMK	1	833.432	Q7TPV4	Q7TPV4	Mybbp1a	Myb-binding protein 1A	2	0.071619	98.523	NaN	NaN	0	NaN	NaN	0	0.64661	NaN	1	NaN	NaN	0
DKECGQLLISENQK	1	1660.81	Q9D4J7	Q9D4J7	Phf6	PHD finger protein 6	2	6.4743e-35	271.01	NaN	NaN	0	0.83121	NaN	1	NaN	NaN	0	0.67151	NaN	1
DKEDDGGEDDDANCNLICGDEYGPETK	1	3030.16	O70133	O70133	Dhx9	ATP-dependent RNA helicase A	3	4.0582e-41	221.85	0.8247	15.658	3	NaN	NaN	0	4.9139	229.78	4	59.919	NaN	1
DKEETLPLEDGWWGPGSKPSAK	1	2426.18	Q9D379	Q9D379	Ephx1	Epoxide hydrolase 1	3	2.5787e-08	122.34	0.42804	NaN	1	0.85187	NaN	1	NaN	NaN	0	NaN	NaN	0
DKEFGSMVLELNASDDR	1	1924.88	Q9D0F6	Q9D0F6	Rfc5	Replication factor C subunit 5	3	0.0004349	88.565	NaN	NaN	0	1.0006	NaN	1	NaN	NaN	0	NaN	NaN	0
DKEGKPLLK	1	1026.61	P58252	P58252	Eef2	Elongation factor 2	2	0.056259	78.264	NaN	NaN	0	NaN	NaN	0	NaN	NaN	0	NaN	NaN	0
DKEGYNSIHYAAAYGHR	1	1950.9	B2RXR6	B2RXR6	Ankrd44	Serine/threonine-protein phosphatase 6 regulatory ankyrin repeat subunit B	3	3.9849e-07	124.92	NaN	NaN	0	NaN	NaN	0	NaN	NaN	0	NaN	NaN	0
DKEIIAEYDTQVK	1	1550.78	Q91Z67	Q91Z67	Srgap2	SLIT-ROBO Rho GTPase-activating protein 2	2;3	4.682e-11	222.73	1.363	19.225	3	3.1246	NaN	1	2.9004	NaN	1	NaN	NaN	0
DKEILQNYNQSLEK	1	1720.86	F8VPK0	F8VPK0	Ttc37		2	0.00024595	131.79	NaN	NaN	0	NaN	NaN	0	NaN	NaN	0	NaN	NaN	0
DKELDDALDELSDSLGQRPPDPDENKPLDDK	1	3478.62	P51125	P51125	Cast	Calpastatin	4	9.2875e-12	128.89	NaN	NaN	0	1.6805	8.2593	2	NaN	NaN	0	NaN	NaN	0
DKELEGLQVK	1	1157.63	Q6PAM1	Q6PAM1	Txlna	Alpha-taxilin	2	3.7596e-06	221.57	2.0926	NaN	1	10.103	NaN	1	6.2881	NaN	1	6.8553	NaN	1
DKELVASAGLDR	1	1272.67	Q8BH57	Q8BH57	Wdr48	WD repeat-containing protein 48	2	0.081944	66.267	NaN	NaN	0	NaN	NaN	0	NaN	NaN	0	NaN	NaN	0
DKELVQVQGPGVVPGVDNESASSSIR	1	2666.35	Q9D771	Q9D771	Tmem206	Transmembrane protein 206	3	6.2838e-05	90.744	NaN	NaN	0	NaN	NaN	0	NaN	NaN	0	NaN	NaN	0
DKELYTQNGILHMLDR	1	1944.97	Q9CY97	Q9CY97	Ssu72	RNA polymerase II subunit A C-terminal domain phosphatase SSU72	3	6.9408e-06	117.18	NaN	NaN	0	4.948	NaN	1	NaN	NaN	0	NaN	NaN	0
DKEMNSQLYSK	1	1341.62	P98195	P98195	Atp9b	Probable phospholipid-transporting ATPase IIB	2	0.0049554	102.52	NaN	NaN	0	NaN	NaN	0	NaN	NaN	0	NaN	NaN	0
DKENPNQYNYIA	1	1467.66	A2A432	A2A432	Cul4b	Cullin-4B	2	0.019558	83.309	NaN	NaN	0	NaN	NaN	0	NaN	NaN	0	NaN	NaN	0
DKENTGVLHAFPPCEFSQQFLDSPAK	1	2961.4	Q0VBL3	Q0VBL3	Rbm15		3	0.0073582	52.721	NaN	NaN	0	NaN	NaN	0	NaN	NaN	0	NaN	NaN	0
DKEPDVLFVGDSMVQLMQQYEIWR	1	2925.4	Q61206	Q61206	Pafah1b2	Platelet-activating factor acetylhydrolase IB subunit beta	3	1.4416e-50	241.29	2.3663	NaN	1	3.7097	NaN	1	37.381	NaN	1	NaN	NaN	0
DKEPEVVFIGDSLVQLMHQCEIWR	1	2927.43	Q61205	Q61205	Pafah1b3	Platelet-activating factor acetylhydrolase IB subunit gamma	3;4	4.8112e-22	192.58	2.34	25.878	3	1.6394	3.191	2	5.4391	128.15	3	NaN	NaN	0
DKEPLTAYNFEEQVNR	1	1951.93	Q9Z2L6	Q9Z2L6	Minpp1	Multiple inositol polyphosphate phosphatase 1	3	4.8069e-07	144.41	0.87026	NaN	1	3.0463	NaN	1	1.0451	NaN	1	3.7648	NaN	1
DKEQTLLHNK	1	1224.65	Q8K2J4	Q8K2J4	Ccdc14	Coiled-coil domain-containing protein 14	2	0.00017416	134.25	NaN	NaN	0	NaN	NaN	0	NaN	NaN	0	NaN	NaN	0
DKESGICMDSGGFR	1	1557.66	Q8VCA8	Q8VCA8	Scrn2	Secernin-2	2;3	4.1568e-05	121.76	1.3815	NaN	1	NaN	NaN	0	NaN	NaN	0	NaN	NaN	0
DKESLDPSNLMPPPNQTPSPDQPFTLSTSR	1	3295.57	P53702	P53702	Hccs	Cytochrome c-type heme lyase	3	3.2671e-07	97.387	0.76812	NaN	1	NaN	NaN	0	NaN	NaN	0	NaN	NaN	0
DKESLHENLRDPSPGVK	2	1919.97	P70261	P70261	Pald1	Paladin	4	2.7251e-06	123.36	NaN	NaN	0	NaN	NaN	0	2.9194	NaN	1	NaN	NaN	0
DKETGMSSLFVFNPIFGK	1	2016	Q8C7X2	Q8C7X2	Emc1	ER membrane protein complex subunit 1	2;3	4.8877e-68	346.63	2.072	35.114	2	4.8325	136.89	3	NaN	NaN	0	7.4804	NaN	1
DKEVEFGGPAPR	1	1300.64	Q9R0I7	Q9R0I7	Ylpm1	YLP motif-containing protein 1	2;3	7.2156e-07	176.45	0.23609	NaN	1	1.3322	139.65	2	NaN	NaN	0	0.56207	NaN	1
DKEVFNVSK	1	1064.55	Q80Y44	Q80Y44	Ddx10	Probable ATP-dependent RNA helicase DDX10	2	0.0013552	133.99	2.5055	NaN	1	NaN	NaN	0	NaN	NaN	0	21.02	NaN	1
DKEVIPQEIEEVK	1	1554.81	Q91ZU6	Q91ZU6	Dst	Dystonin	2;3	7.1777e-05	136.81	NaN	NaN	0	2.2215	NaN	1	1.0587	NaN	1	9.1281	NaN	1
DKEVIQLK	1	971.565	P33174	P33174	Kif4	Chromosome-associated kinesin KIF4	2	0.0031024	167.23	1.7393	NaN	1	12.795	NaN	1	NaN	NaN	0	NaN	NaN	0
DKEVTALTSQMDMLR	1	1736.84	Q9Z0H8	Q9Z0H8	Clip2	CAP-Gly domain-containing linker protein 2	2	3.7672e-11	190.27	NaN	NaN	0	NaN	NaN	0	1.5588	NaN	1	9.9402	NaN	1
DKEVTGALIASLINCYIR	1	2035.08	Q99P88	Q99P88	Nup155	Nuclear pore complex protein Nup155	2;3	1.9503e-16	193.8	1.4588	NaN	1	4.792	NaN	1	37.334	NaN	1	25.528	NaN	1
DKEYAEIIR	1	1135.59	Q6ZWZ2	Q6ZWZ2	Ube2r2	Ubiquitin-conjugating enzyme E2 R2	2	0.0011422	137.28	NaN	NaN	0	NaN	NaN	0	NaN	NaN	0	8.8746	NaN	1
DKFEPGILQLSQWFK	1	1834.96	Q8VDQ1	Q8VDQ1	Ptgr2	Prostaglandin reductase 2	2;3	4.5876e-29	255.54	2.6457	41.554	3	NaN	NaN	0	8.6291	56.257	2	NaN	NaN	0
DKFESSFSHKPSLFNK	1	1896.94	Q8C7R4	Q8C7R4	Uba6	Ubiquitin-like modifier-activating enzyme 6	2;3;4	1.2648e-13	182.1	0.85191	NaN	1	2.8163	13.999	3	8.5416	NaN	1	3.1899	209.61	4
DKFLTPDFTSLDVLTFAGSGIPAGINIPNYDDLR	1	3681.86	Q99KK7	Q99KK7	Dpp3	Dipeptidyl peptidase 3	3	7.968e-10	78.909	NaN	NaN	0	NaN	NaN	0	NaN	NaN	0	NaN	NaN	0
DKFNEALDIMNR	1	1464.7	Q9ERA6	Q9ERA6	Tfip11	Tuftelin-interacting protein 11	3	0.00030289	107.39	NaN	NaN	0	NaN	NaN	0	NaN	NaN	0	NaN	NaN	0
DKFNECGHVLYADIK	1	1807.86	Q9D0E1	Q9D0E1	Hnrnpm	Heterogeneous nuclear ribonucleoprotein M	2;3;4	2.951e-66	330.24	0.838	13.976	4	3.6252	6.7934	4	4.6037	165.82	4	42.159	NaN	1
DKFPEVIINFPDPAQK	1	1856.97	Q8VDJ3	Q8VDJ3	Hdlbp	Vigilin	2;3	2.1473e-12	183.06	1.4811	NaN	1	3.3635	NaN	1	9.1232	NaN	1	3.577	85.365	2
DKFQETSDEFEAAR	1	1671.74	Q9CU62	Q9CU62	Smc1a	Structural maintenance of chromosomes protein 1A	2;3	2.4133e-25	277.06	1.43	NaN	1	9.5967	NaN	1	NaN	NaN	0	NaN	NaN	0
DKFSFDLGK	1	1055.53	P30416	P30416	Fkbp4	Peptidyl-prolyl cis-trans isomerase FKBP4;Peptidyl-prolyl cis-trans isomerase FKBP4, N-terminally processed	2	0.00087088	164.46	0.81646	NaN	1	3.6528	NaN	1	16.671	NaN	1	22.771	NaN	1
DKFSFDLGKGEVIK	2	1581.84	P30416	P30416	Fkbp4	Peptidyl-prolyl cis-trans isomerase FKBP4;Peptidyl-prolyl cis-trans isomerase FKBP4, N-terminally processed	3	0.017313	63.062	NaN	NaN	0	NaN	NaN	0	NaN	NaN	0	NaN	NaN	0
DKFSPTQDRPESSTVLK	1	1933.97	Q8BTI8	Q8BTI8	Srrm2	Serine/arginine repetitive matrix protein 2	2;3	1.9816e-06	140.82	1.6337	NaN	1	NaN	NaN	0	NaN	NaN	0	NaN	NaN	0
DKFTDSAIAMNSK	1	1426.68	Q7TQH0	Q7TQH0	Atxn2l	Ataxin-2-like protein	2;3	5.0251e-22	252.22	1.4824	NaN	1	4.9447	8.8136	2	2.0274	NaN	1	NaN	NaN	0
DKFYHLAK	1	1020.54	Q9DBE9	Q9DBE9	Ftsj3	pre-rRNA processing protein FTSJ3	2	0.010938	117.04	NaN	NaN	0	1.8395	NaN	1	7.7166	NaN	1	5.1539	NaN	1
DKGEDGLEVLSFEFQK	1	1839.89	Q9EPE9	Q9EPE9	Atp13a1	Manganese-transporting ATPase 13A1	2;3	7.855e-10	158.91	1.0928	NaN	1	1.7572	99.212	2	NaN	NaN	0	10.924	NaN	1
DKGEIAQAYIGLK	1	1404.76	Q99104	Q99104	Myo5a	Unconventional myosin-Va	2	0.00072283	126.71	NaN	NaN	0	1.5067	NaN	1	NaN	NaN	0	NaN	NaN	0
DKGEQGKPSHSETSLATK	1	1898.93	Q5NCR9	Q5NCR9	Nsrp1	Nuclear speckle splicing regulatory protein 1	3;4	1.8793e-12	172.5	2.3937	0.86563	2	NaN	NaN	0	11.972	NaN	1	NaN	NaN	0
DKGETLQGLR	1	1115.59	Q99LC8	Q99LC8	Eif2b1	Translation initiation factor eIF-2B subunit alpha	2	0.00069224	117.01	0.87257	NaN	1	NaN	NaN	0	8.1568	NaN	1	0.35132	NaN	1
DKGEYTLVVK	1	1150.62	Q8BTM8	Q8BTM8	Flna	Filamin-A	2	5.3255e-09	222.3	1.1194	1.4643	2	1.0773	214.54	2	11.195	33.587	2	46.859	NaN	1
DKGFGFIR	1	938.497	Q99K48	Q99K48	Nono	Non-POU domain-containing octamer-binding protein	2	0.00051464	131.04	1.1935	NaN	1	5.7082	NaN	1	NaN	NaN	0	NaN	NaN	0
DKGGINLTATCPQSELDAETVK	1	2346.14	P32233	P32233	Drg1	Developmentally-regulated GTP-binding protein 1	2;3	1.7042e-117	376.11	NaN	NaN	0	NaN	NaN	0	3.7334	NaN	1	16.792	NaN	1
DKGGPEFASALK	1	1218.62	Q9JKX4	Q9JKX4	Aatf	Protein AATF	3	0.0051794	66.393	NaN	NaN	0	NaN	NaN	0	NaN	NaN	0	NaN	NaN	0
DKGIFLHLSNQHEFGR	1	1896.96	Q9R0E1	Q9R0E1	Plod3	Procollagen-lysine,2-oxoglutarate 5-dioxygenase 3	3;4	3.0223e-19	198.07	1.3416	12.427	5	1.692	52.964	3	11.81	NaN	1	5.402	117.7	2
DKGNFYEASDWFK	1	1605.71	Q62018	Q62018	Ctr9	RNA polymerase-associated protein CTR9 homolog	2;3	3.6216e-09	188.15	1.2997	NaN	1	2.5826	NaN	1	NaN	NaN	0	0.73876	NaN	1
DKGPFHILGSASQTK	1	1584.83	E9Q394	E9Q394	Akap13		3	0.0020936	72.315	NaN	NaN	0	NaN	NaN	0	NaN	NaN	0	0.52532	NaN	1
DKGQDLLALVVAQHR	1	1661.92	Q9CXF7	Q9CXF7	Chd1l	Chromodomain-helicase-DNA-binding protein 1-like	3	2.3218e-08	158.31	NaN	NaN	0	NaN	NaN	0	NaN	NaN	0	NaN	NaN	0
DKGSVDDLTVVLESAR	1	1702.87	E9Q7L1	E9Q7L1	Urb2		2;3	1.6178e-40	311.69	0.91392	NaN	1	NaN	NaN	0	1.3492	NaN	1	NaN	NaN	0
DKGVLQDGEDVLVNVNMVDK	1	2186.09	Q9Z315	Q9Z315	Sart1	U4/U6.U5 tri-snRNP-associated protein 1	3	5.3228e-07	119.87	NaN	NaN	0	1.4299	NaN	1	NaN	NaN	0	0.23125	NaN	1
DKGVLQDGEDVLVNVNMVDKER	2	2471.23	Q9Z315	Q9Z315	Sart1	U4/U6.U5 tri-snRNP-associated protein 1	3;4	3.4478e-68	279.44	NaN	NaN	0	3.6878	NaN	1	NaN	NaN	0	NaN	NaN	0
DKHILAK	1	823.492	Q3TKT4;Q6DIC0	Q3TKT4	Smarca4;Smarca2	Transcription activator BRG1;Probable global transcription activator SNF2L2	2	0.071619	98.523	NaN	NaN	0	NaN	NaN	0	NaN	NaN	0	NaN	NaN	0
DKHPELPLAVYQVSGEFAMLWHGAQAGAFDLR	1	3552.76	P10518	P10518	Alad	Delta-aminolevulinic acid dehydratase	4	5.7627e-15	129.71	0.5587	NaN	1	2.732	NaN	1	NaN	NaN	0	NaN	NaN	0
DKHPPELQVAFADCAADIK	1	2124.03	Q14C51	Q14C51	Ptcd3	Pentatricopeptide repeat domain-containing protein 3, mitochondrial	3	0.00015453	89.028	NaN	NaN	0	5.2074	NaN	1	3.8616	NaN	1	1.5956	NaN	1
DKITGQSLGYGFVNYIDPK	1	2114.07	Q61701;Q60899	Q61701	Elavl4;Elavl2	ELAV-like protein 4;ELAV-like protein 2	2;3	1.2373e-84	349.44	0.94726	NaN	1	3.3613	4.3929	2	4.5271	NaN	1	1.6266	NaN	1
DKLAQQHAAAAAAAAAATNQQGSAK	1	2363.19	Q8BHJ5	Q8BHJ5	Tbl1xr1	F-box-like/WD repeat-containing protein TBL1XR1	3	3.7063e-05	89.979	NaN	NaN	0	NaN	NaN	0	NaN	NaN	0	NaN	NaN	0
DKLCGPYEK	1	1108.52	Q61699	Q61699	Hsph1	Heat shock protein 105 kDa	2	0.00094397	157.66	0.99101	NaN	1	NaN	NaN	0	3.3389	NaN	1	15.983	NaN	1
DKLDETGVALK	1	1187.64	Q64511	Q64511	Top2b	DNA topoisomerase 2-beta	2	9.5228e-06	194.17	NaN	NaN	0	3.31	NaN	1	7.943	NaN	1	5.74	NaN	1
DKLDGNELDLSLSDLNEVPVK	1	2312.17	Q922Q8	Q922Q8	Lrrc59	Leucine-rich repeat-containing protein 59	2;3	1.5469e-124	368.64	1.1427	24.118	6	4.3809	150.36	4	7.4305	101.34	6	2.2941	85.898	2
DKLDGNELDLSLSDLNEVPVKELAALPK	2	3034.61	Q922Q8	Q922Q8	Lrrc59	Leucine-rich repeat-containing protein 59	3;4	3.8475e-42	233.86	0.91276	NaN	1	3.5451	8.8874	3	NaN	NaN	0	NaN	NaN	0
DKLDILGAAETGSGK	1	1473.77	Q9ESV0	Q9ESV0	Ddx24	ATP-dependent RNA helicase DDX24	2;3	5.382e-35	261.41	7.2058	64.996	2	NaN	NaN	0	32.821	93.671	2	14.898	NaN	1
DKLDLEVTDSK	1	1261.64	Q9Z1Z0	Q9Z1Z0	Uso1	General vesicular transport factor p115	2	6.2164e-05	201.46	NaN	NaN	0	0.74632	NaN	1	0.52238	NaN	1	2.8665	NaN	1
DKLDLEVTDSKK	2	1389.74	Q9Z1Z0	Q9Z1Z0	Uso1	General vesicular transport factor p115	2;3	4.795e-06	182.08	NaN	NaN	0	1.6869	NaN	1	NaN	NaN	0	NaN	NaN	0
DKLDNCLQEASAQYK	1	1781.83	Q99J23	Q99J23	Ghdc	GH3 domain-containing protein	2;3	7.2174e-26	278.82	0.43917	NaN	1	NaN	NaN	0	NaN	NaN	0	0.62822	4.1768	2
DKLDPDMALCR	1	1332.62	Q9R0B9	Q9R0B9	Plod2	Procollagen-lysine,2-oxoglutarate 5-dioxygenase 2	2;3	0.00582	88.392	NaN	NaN	0	NaN	NaN	0	NaN	NaN	0	NaN	NaN	0
DKLDSCIEAFGSTK	1	1569.73	Q8K202	Q8K202	Polr1e	DNA-directed RNA polymerase I subunit RPA49	2;3	6.0092e-17	223.03	NaN	NaN	0	3.6072	NaN	1	NaN	NaN	0	NaN	NaN	0
DKLDTLVDFPISDLDMSEFLINPNAGPCR	1	3291.58	Q8R5H1	Q8R5H1	Usp15	Ubiquitin carboxyl-terminal hydrolase 15	3	4.3141e-09	133.61	4.0881	NaN	1	1.0471	NaN	1	NaN	NaN	0	NaN	NaN	0
DKLDTVVEFPVR	1	1416.76	P35123	P35123	Usp4	Ubiquitin carboxyl-terminal hydrolase 4	3	8.0893e-05	125.54	NaN	NaN	0	3.8974	NaN	1	10.064	NaN	1	NaN	NaN	0
DKLEEILR	1	1014.57	Q6NV83	Q6NV83	U2surp	U2 snRNP-associated SURP motif-containing protein	2	0.011653	131.41	1.0781	NaN	1	6.2688	24.64	2	19.427	NaN	1	NaN	NaN	0
DKLEQAQNELSAWK	1	1658.83	Q9ER69	Q9ER69	Wtap	Pre-mRNA-splicing regulator WTAP	2;3	1.431e-61	371.87	NaN	NaN	0	5.7952	NaN	1	3.5135	NaN	1	11.82	NaN	1
DKLESEMEDAYHEHQANLLR	1	2427.11	Q8VIJ6	Q8VIJ6	Sfpq	Splicing factor, proline- and glutamine-rich	2;3;4	3.9227e-125	375.89	0.93563	20.726	5	3.2986	11.393	5	3.7269	198.92	10	36.587	122.46	3
DKLFNQINVA	1	1160.62	O35864	O35864	Cops5	COP9 signalosome complex subunit 5	2	0.00044254	130.75	NaN	NaN	0	1.8661	NaN	1	NaN	NaN	0	6.0816	NaN	1
DKLFVINEVCEMK	1	1623.8	Q9DCA5	Q9DCA5	Brix1	Ribosome biogenesis protein BRX1 homolog	2;3	0.00058412	124.47	NaN	NaN	0	NaN	NaN	0	3.6676	NaN	1	1.1702	NaN	1
DKLGDLSPAMAAYK	1	1478.74	Q8BX17	Q8BX17	Gemin5	Gem-associated protein 5	2	0.0033202	98	NaN	NaN	0	NaN	NaN	0	NaN	NaN	0	NaN	NaN	0
DKLNINPEDGMADYSDPSYVK	1	2370.07	Q6A068;A0A1W2P855;A0A1W2P7Z8;A0A1W2P7H4;A0A1W2P6Q8	Q6A068	Cdc5l	Cell division cycle 5-like protein	2;3	1.0863e-33	229.16	1.426	NaN	1	3.6074	25.557	2	3.8412	159.95	2	34.707	NaN	1
DKLNNLVLFDK	1	1317.73	P62852	P62852	Rps25	40S ribosomal protein S25	2;3	3.0892e-21	262.54	1.2362	8.2678	3	3.2778	18.435	3	12.65	NaN	1	16.458	NaN	1
DKLQAQGIR	1	1027.58	P13439	P13439	Umps	Uridine 5-monophosphate synthase;Orotate phosphoribosyltransferase;Orotidine 5-phosphate decarboxylase	2	0.0018559	112.41	NaN	NaN	0	0.68684	NaN	1	NaN	NaN	0	NaN	NaN	0
DKLSELQLR	1	1100.62	Q99KF1	Q99KF1	Tmed9	Transmembrane emp24 domain-containing protein 9	2	7.4408e-05	203.19	1.5523	NaN	1	3.8714	NaN	1	14.216	NaN	1	43.426	NaN	1
DKLTPWEQFLEK	1	1532.79	Q3V1V3	Q3V1V3	Esf1	ESF1 homolog	2;3	5.9528e-07	208.74	1.8085	NaN	1	7.0323	NaN	1	NaN	NaN	0	4.251	NaN	1
DKLWQQLR	1	1085.6	P36552	P36552	Cpox	Oxygen-dependent coproporphyrinogen-III oxidase, mitochondrial	2	0.0011821	162.5	NaN	NaN	0	NaN	NaN	0	6.0667	NaN	1	NaN	NaN	0
DKLWQTPLHVAAANR	1	1718.92	Q8BTI7	Q8BTI7	Ankrd52	Serine/threonine-protein phosphatase 6 regulatory ankyrin repeat subunit C	2;3	7.4513e-12	181.26	NaN	NaN	0	2.4712	37.711	2	7.4028	NaN	1	NaN	NaN	0
DKMCSMVK	1	997.439	P97351	P97351	Rps3a	40S ribosomal protein S3a	2	6.4253e-06	148.52	1.1611	NaN	1	3.8652	NaN	1	NaN	NaN	0	NaN	NaN	0
DKMESFFVGETLK	1	1529.74	A2AJ15	A2AJ15	Man1b1	Endoplasmic reticulum mannosyl-oligosaccharide 1,2-alpha-mannosidase	2	0.00040857	133.88	NaN	NaN	0	2.1064	NaN	1	NaN	NaN	0	NaN	NaN	0
DKNDYLPLYSSSTK	1	1629.79	Q61624	Q61624	Znf148	Zinc finger protein 148	2;3	1.4488e-07	173.19	NaN	NaN	0	NaN	NaN	0	NaN	NaN	0	NaN	NaN	0
DKNELLEAVNK	1	1271.67	Q9D9Z1	Q9D9Z1	Knstrn	Small kinetochore-associated protein	2	0.0012437	121.68	NaN	NaN	0	NaN	NaN	0	NaN	NaN	0	NaN	NaN	0
DKNFQWANTGAAVFGTQTTSK	1	2271.09	Q9ERU9	Q9ERU9	Ranbp2	E3 SUMO-protein ligase RanBP2	2;3	1.4099e-25	199.08	2.7438	NaN	1	NaN	NaN	0	NaN	NaN	0	NaN	NaN	0
DKNHPAVVMWSVANEPSSALKPAAYYFK	1	3119.55	P12265	P12265	Gusb	Beta-glucuronidase	4	1.4555e-06	103.86	2.5561	NaN	1	NaN	NaN	0	NaN	NaN	0	NaN	NaN	0
DKNLDDEEFLQQYR	1	1811.83	Q9DBX2	Q9DBX2	Pdcl	Phosducin-like protein	3	3.0899e-06	149.96	NaN	NaN	0	NaN	NaN	0	NaN	NaN	0	NaN	NaN	0
DKNNYVGLVNIPTASVTGR	1	2017.06	E9PW37	E9PW37	Rasal2		2	1.2556e-21	205.68	NaN	NaN	0	NaN	NaN	0	NaN	NaN	0	NaN	NaN	0
DKNTLFTR	1	993.524	Q6P5D8	Q6P5D8	Smchd1	Structural maintenance of chromosomes flexible hinge domain-containing protein 1	2	0.013228	114.28	NaN	NaN	0	0.11041	NaN	1	NaN	NaN	0	NaN	NaN	0
DKNTPSPFVETFPEDAEASK	1	2208.02	P97494	P97494	Gclc	Glutamate--cysteine ligase catalytic subunit	3	5.7388e-07	118.54	NaN	NaN	0	1.928	NaN	1	NaN	NaN	0	NaN	NaN	0
DKNWQTPLHVAAANK	1	1691.87	B2RXR6	B2RXR6	Ankrd44	Serine/threonine-protein phosphatase 6 regulatory ankyrin repeat subunit B	2;3	2.17e-12	196.15	NaN	NaN	0	NaN	NaN	0	NaN	NaN	0	NaN	NaN	0
DKNYENALCR	1	1281.58	Q8K0C8	Q8K0C8	Cox19	Cytochrome c oxidase assembly protein COX19	2	0.0020224	115.86	NaN	NaN	0	2.3715	NaN	1	5.3114	NaN	1	NaN	NaN	0
DKPDNFQLFQSPHGK	0	1756.85	CON__Q0IIK2;CON__Q29443	CON__Q0IIK2			2;3;4	9.8569e-42	331.7	0.066682	151.51	2	0.30982	NaN	1	0.061154	83.637	2	0.4934	NaN	1
DKPEEEAEDPSVWLCLK	0	2043.95	Q99LG0	Q99LG0	Usp16	Ubiquitin carboxyl-terminal hydrolase 16	3	3.9853e-05	100.04	NaN	NaN	0	NaN	NaN	0	2.4312	NaN	1	NaN	NaN	0
DKPEEQWWNAEDSEGK	0	1946.83	Q64010	Q64010	Crk	Adapter molecule crk	2;3	4.2277e-07	148.41	NaN	NaN	0	3.0742	NaN	1	3.4704	66.199	2	NaN	NaN	0
DKPEEQWWNAEDSEGKR	1	2102.93	Q64010	Q64010	Crk	Adapter molecule crk	3	2.5349e-14	181.86	NaN	NaN	0	5.1861	NaN	1	NaN	NaN	0	NaN	NaN	0
DKPEHVGLK	0	1021.56	I3ITR1;Q9D924	I3ITR1	AK157302;Isca1	Iron-sulfur cluster assembly 1 homolog, mitochondrial	2	0.0077779	76.064	NaN	NaN	0	NaN	NaN	0	NaN	NaN	0	3.3484	NaN	1
DKPETFEGQWK	0	1363.64	Q9CRA4	Q9CRA4	Msmo1	Methylsterol monooxygenase 1	2;3	7.9982e-06	120.76	1.064	NaN	1	5.3257	NaN	1	1.5413	NaN	1	NaN	NaN	0
DKPHNIFK	0	997.535	Q9QYJ3	Q9QYJ3	Dnajb1	DnaJ homolog subfamily B member 1	2	0.0011739	116.73	1.2917	NaN	1	5.3911	NaN	1	16.061	NaN	1	61.785	NaN	1
DKPHVNVGTIGHVDHGK	0	1808.93	Q8BFR5	Q8BFR5	Tufm	Elongation factor Tu, mitochondrial	2;3;4	1.47e-44	264.92	0.74836	11.802	9	2.3529	22.086	11	4.1672	135.77	10	32.662	279.26	6
DKPIAVGSMSMLATSNYHAR	0	2148.05	Q9QUG2	Q9QUG2	Polk	DNA polymerase kappa	3	2.0495e-10	143.57	NaN	NaN	0	NaN	NaN	0	NaN	NaN	0	NaN	NaN	0
DKPIEMQLTSAK	0	1359.71	Q9DBR3	Q9DBR3	Armc8	Armadillo repeat-containing protein 8	2	0.00061865	98.182	0.77178	NaN	1	1.822	NaN	1	NaN	NaN	0	32.855	NaN	1
DKPIGCSVAISTYSMLGHTTK	0	2265.11	P49135	P49135	Ercc3	TFIIH basal transcription factor complex helicase XPB subunit	3	0.0012825	62.684	NaN	NaN	0	NaN	NaN	0	NaN	NaN	0	NaN	NaN	0
DKPITGEQIESFANK	0	1675.84	Q8R3N6	Q8R3N6	Thoc1	THO complex subunit 1	2;3	2.5727e-24	249.19	0.91106	6.6099	2	NaN	NaN	0	NaN	NaN	0	NaN	NaN	0
DKPLELWDIR	0	1283.69	Q8K1X1	Q8K1X1	Wdr11	WD repeat-containing protein 11	2;3	0.001188	87.568	0.58893	NaN	1	1.4887	NaN	1	NaN	NaN	0	0.57858	NaN	1
DKPLKDVIIVDSGK	1	1525.87	P24369	P24369	Ppib	Peptidyl-prolyl cis-trans isomerase B	2;3	5.1386e-10	170.56	0.7779	24.062	2	3.0303	19.613	2	2.7647	80.729	2	0.20763	NaN	1
DKPLPPLLAR	0	1118.68	Q6PDQ2;A2A8L1;B1AR17	Q6PDQ2	Chd4;Chd5;Chd3	Chromodomain-helicase-DNA-binding protein 4;Chromodomain-helicase-DNA-binding protein 5	2	0.013737	70.856	NaN	NaN	0	NaN	NaN	0	4.9245	NaN	1	1.1221	NaN	1
DKPPDFAYLASK	0	1350.68	Q9CQG2	Q9CQG2	Mettl16	Methyltransferase-like protein 16	2	0.014274	67.656	NaN	NaN	0	NaN	NaN	0	NaN	NaN	0	0.59643	NaN	1
DKPQQMIVQGIHELYDLEESLVNWK	0	3011.51	Q8VEH6	Q8VEH6	Cbwd1	COBW domain-containing protein 1	3	0.12479	15.896	NaN	NaN	0	NaN	NaN	0	NaN	NaN	0	NaN	NaN	0
DKPSFVR	0	847.455	Q99KD5	Q99KD5	Unc45a	Protein unc-45 homolog A	2	0.044002	61.494	NaN	NaN	0	NaN	NaN	0	NaN	NaN	0	NaN	NaN	0
DKPTETLLNTVK	0	1357.75	Q91WM1	Q91WM1	Strbp	Spermatid perinuclear RNA-binding protein	2;3	7.7236e-06	153.25	1.6299	32.677	2	8.925	NaN	1	7.2662	NaN	1	20.144	NaN	1
DKPVKTESKPSVTEK	1	1671.9	P14873	P14873	Map1b	Microtubule-associated protein 1B;MAP1B heavy chain;MAP1 light chain LC1	3	0.006386	69.331	NaN	NaN	0	NaN	NaN	0	NaN	NaN	0	7.2955	NaN	1
DKPVQIRPWNLSDSDFVMDGSQPLDPR	0	3111.51	Q7TN98;Q812E0;Q7TN99	Q7TN98	Cpeb4;Cpeb2;Cpeb3	Cytoplasmic polyadenylation element-binding protein 4;Cytoplasmic polyadenylation element-binding protein 2;Cytoplasmic polyadenylation element-binding protein 3	3;4	1.5921e-05	77.925	NaN	NaN	0	1.553	NaN	1	NaN	NaN	0	NaN	NaN	0
DKPVTVSLK	0	985.581	Q9JMB0	Q9JMB0	Gkap1	G kinase-anchoring protein 1	2	0.0086928	73.985	NaN	NaN	0	NaN	NaN	0	NaN	NaN	0	NaN	NaN	0
DKPWHICASDAIK	0	1539.75	O88848	O88848	Arl6	ADP-ribosylation factor-like protein 6	2;3	7.9006e-07	159.5	1.326	40.913	2	6.317	91.01	2	5.2224	86.279	2	4.6702	113.83	2
DKPYACDICGK	0	1325.57	Q61103	Q61103	Dpf2	Zinc finger protein ubi-d4	2	0.036164	58.37	NaN	NaN	0	NaN	NaN	0	NaN	NaN	0	NaN	NaN	0
DKPYPDCPFLLLDVR	0	1846.93	Q99NF3	Q99NF3	Cep41	Centrosomal protein of 41 kDa	2;3	3.9383e-06	132.4	NaN	NaN	0	0.45146	71.989	2	NaN	NaN	0	0.46502	NaN	1
DKQDDTSENWFK	1	1511.65	Q4ZGD9	Q4ZGD9	Nxf3		2;3	1.0487e-06	207.95	NaN	NaN	0	7.8838	NaN	1	17.401	NaN	1	NaN	NaN	0
DKQDEEQR	1	1046.46	P14211	P14211	Calr	Calreticulin	2	0.074867	86.953	0.61968	NaN	1	2.6688	NaN	1	NaN	NaN	0	NaN	NaN	0
DKQEAAIPLVR	1	1238.7	Q60790	Q60790	Rasa3	Ras GTPase-activating protein 3	2;3	6.9084e-05	205.09	NaN	NaN	0	NaN	NaN	0	0.64787	NaN	1	0.39609	135.35	2
DKQFVAK	1	834.46	Q78PY7	Q78PY7	Snd1	Staphylococcal nuclease domain-containing protein 1	2	0.052689	110.63	NaN	NaN	0	NaN	NaN	0	1.6014	NaN	1	NaN	NaN	0
DKQNKPTGFALGSIEGR	1	1816.94	Q8C570	Q8C570	Rae1	mRNA export factor	2;3	2.4647e-09	147.35	NaN	NaN	0	3.0571	NaN	1	NaN	NaN	0	NaN	NaN	0
DKQPDVFEFLER	1	1521.75	P53569	P53569	Cebpz	CCAAT/enhancer-binding protein zeta	2;3	9.1234e-06	122.52	1.5053	NaN	1	2.8998	95.439	2	NaN	NaN	0	5.5672	NaN	1
DKQPEQATTSNQVASLYR	1	2035	P37913	P37913	Lig1	DNA ligase 1	2;3	5.0883e-84	329.4	2.1153	13.276	2	6.2376	16.095	2	25.412	NaN	1	4.8324	NaN	1
DKQPNAQPQYLHGSK	1	1709.85	Q7TMB8	Q7TMB8	Cyfip1	Cytoplasmic FMR1-interacting protein 1	2;3	0.00013324	103.04	NaN	NaN	0	0.34257	NaN	1	NaN	NaN	0	NaN	NaN	0
DKQWLEHVQQEEQPRPR	1	2202.09	Q9Z0R4	Q9Z0R4	Itsn1	Intersectin-1	3;4	1.2337e-08	155.03	NaN	NaN	0	1.2169	15.427	2	NaN	NaN	0	NaN	NaN	0
DKRPEGYNLK	1	1218.64	Q6P1F6;Q6ZWR4;Q8BG02	Q6P1F6	Ppp2r2a;Ppp2r2b;Ppp2r2c	Serine/threonine-protein phosphatase 2A 55 kDa regulatory subunit B alpha isoform;Serine/threonine-protein phosphatase 2A 55 kDa regulatory subunit B beta isoform;Serine/threonine-protein phosphatase 2A 55 kDa regulatory subunit B gamma isoform	2;3	7.5146e-05	154.01	NaN	NaN	0	3.0288	NaN	1	1.9606	390.66	2	NaN	NaN	0
DKRPLSGPDVSTPQPGSLTSGTK	1	2324.2	Q8BTW9	Q8BTW9	Pak4	Serine/threonine-protein kinase PAK 4	3	0.00022042	80.061	NaN	NaN	0	NaN	NaN	0	4.2234	NaN	1	NaN	NaN	0
DKSDSPAIQLR	1	1228.64	Q60520	Q60520	Sin3a	Paired amphipathic helix protein Sin3a	2;3	5.4391e-05	156.57	0.991	NaN	1	2.5033	NaN	1	6.2374	52.955	2	4.2836	NaN	1
DKSVTMK	1	807.416	Q4KWH5	Q4KWH5	Plch1	1-phosphatidylinositol 4,5-bisphosphate phosphodiesterase eta-1	1	0.07856	63.306	NaN	NaN	0	NaN	NaN	0	NaN	NaN	0	NaN	NaN	0
DKSYETMMR	1	1159.5	Q8VCD6	Q8VCD6	Reep2	Receptor expression-enhancing protein 2	2	0.033038	82.287	NaN	NaN	0	NaN	NaN	0	NaN	NaN	0	NaN	NaN	0
DKTAQETVQEGIFEK	1	1721.85	Q3TYA6	Q3TYA6	Mphosph8	M-phase phosphoprotein 8	2	6.2224e-22	271.73	NaN	NaN	0	NaN	NaN	0	NaN	NaN	0	NaN	NaN	0
DKTIIMWK	1	1033.56	P68040	P68040	Gnb2l1	Guanine nucleotide-binding protein subunit beta-2-like 1;Guanine nucleotide-binding protein subunit beta-2-like 1, N-terminally processed	2	0.0011773	176.09	3.28	NaN	1	5.2631	NaN	1	NaN	NaN	0	2.2404	NaN	1
DKTPVQSQQPSATTPSGADEK	1	2171.03	Q8VDM4	Q8VDM4	Psmd2	26S proteasome non-ATPase regulatory subunit 2	2;3	5.294e-95	334.61	1.1574	3.2678	2	2.9743	NaN	1	10.658	NaN	1	NaN	NaN	0
DKVAGHSLGYGFVNYVTAK	1	2025.03	P70372	P70372	Elavl1	ELAV-like protein 1	3;4	2.9356e-10	162.83	3.5697	NaN	1	3.6946	12.741	2	24.943	NaN	1	NaN	NaN	0
DKVATLAEGK	1	1030.57	Q9EPJ9	Q9EPJ9	Arfgap1	ADP-ribosylation factor GTPase-activating protein 1	2	0.024824	89.913	NaN	NaN	0	NaN	NaN	0	NaN	NaN	0	3.9292	NaN	1
DKVDHIIDTCFLK	1	1602.81	A2A432	A2A432	Cul4b	Cullin-4B	3	0.00015871	112.63	NaN	NaN	0	NaN	NaN	0	NaN	NaN	0	NaN	NaN	0
DKVDHVVEVCFQR	1	1629.79	Q3TCH7	Q3TCH7	Cul4a	Cullin-4A	2	4.6932e-09	185.59	NaN	NaN	0	NaN	NaN	0	NaN	NaN	0	NaN	NaN	0
DKVDVASVIVTK	1	1272.73	E9PXC0;P14576	P14576	Srp54c;Srp54	Signal recognition particle 54 kDa protein	2;3	1.3313e-07	178.49	1.4352	NaN	1	6.7827	NaN	1	9.812	NaN	1	41.033	52.739	2
DKVEASSLPEAR	1	1300.66	Q05CL8	Q05CL8	Larp7	La-related protein 7	2	1.111e-07	164.04	0.99268	NaN	1	4.4452	NaN	1	9.0967	4.6669	2	15.862	NaN	1
DKVNCSFYFK	1	1306.6	Q9D883;Q8BGJ9	Q9D883	U2af1;U2af1l4	Splicing factor U2AF 35 kDa subunit;Splicing factor U2AF 26 kDa subunit	2;3	3.0154e-07	184.71	3.714	NaN	1	5.7966	93.69	2	16.777	NaN	1	53.057	NaN	1
DKVQAGDVITIDK	1	1400.75	Q9WTM5	Q9WTM5	Ruvbl2	RuvB-like 2	2;3	1.8797e-21	237.87	0.78559	NaN	1	2.8893	NaN	1	4.5818	NaN	1	4.3514	NaN	1
DKVQCILR	1	1030.56	Q6PAR5	Q6PAR5	Gapvd1	GTPase-activating protein and VPS9 domain-containing protein 1	2	0.0077731	126.67	NaN	NaN	0	2.267	NaN	1	NaN	NaN	0	NaN	NaN	0
DKVQENLLASGVDLVTYITR	1	2233.2	Q9Z1G3	Q9Z1G3	Atp6v1c1	V-type proton ATPase subunit C 1	2;3	6.8088e-33	218.98	3.3773	NaN	1	0.69709	NaN	1	4.2167	124.3	2	NaN	NaN	0
DKVQLMAAEK	1	1131.6	Q5DTM8	Q5DTM8	Rnf20	E3 ubiquitin-protein ligase BRE1A	2	0.018045	93.325	NaN	NaN	0	NaN	NaN	0	NaN	NaN	0	NaN	NaN	0
DKVTNQPLGGR	1	1183.63	P70700	P70700	Polr1b	DNA-directed RNA polymerase I subunit RPA2	2	0.0060189	101.97	NaN	NaN	0	3.8471	NaN	1	NaN	NaN	0	NaN	NaN	0
DKVVLDVGSGTGILCMFAAK	1	2080.07	Q9JIF0	Q9JIF0	Prmt1	Protein arginine N-methyltransferase 1	2;3	5.8346e-61	298.23	4.6501	25.611	2	1.4339	22.615	2	0.82007	NaN	1	1.3504	135	2
DKVVPVADIITPNQFEAELLSGR	1	2510.34	Q8K183	Q8K183	Pdxk	Pyridoxal kinase	3	0.00018526	84.318	NaN	NaN	0	NaN	NaN	0	NaN	NaN	0	NaN	NaN	0
DKVYSYLNK	1	1128.58	Q9Z0J0	Q9Z0J0	Npc2	Epididymal secretory protein E1	2	0.0037763	115.13	0.55294	NaN	1	NaN	NaN	0	NaN	NaN	0	NaN	NaN	0
DKWDQYK	1	981.456	Q8CGZ0	Q8CGZ0	Cherp	Calcium homeostasis endoplasmic reticulum protein	2	0.066774	102.41	NaN	NaN	0	NaN	NaN	0	NaN	NaN	0	NaN	NaN	0
DKWDTICGK	1	1121.52	Q91ZU6	Q91ZU6	Dst	Dystonin	2	0.010385	102.55	NaN	NaN	0	NaN	NaN	0	NaN	NaN	0	21.215	NaN	1
DKWDTVCGK	1	1107.5	Q9QXZ0	Q9QXZ0	Macf1	Microtubule-actin cross-linking factor 1	2	0.0019825	126.55	NaN	NaN	0	NaN	NaN	0	NaN	NaN	0	NaN	NaN	0
DKWLAPDGLIFPDR	1	1641.85	Q9JIF0	Q9JIF0	Prmt1	Protein arginine N-methyltransferase 1	2;3	1.6616e-06	152	1.0626	4.2822	2	4.7184	47.379	2	1.8179	NaN	1	3.2813	62.006	2
DKWMENLR	1	1090.52	E9PW37;Q3UHC7	E9PW37	Rasal2;Dab2ip	Disabled homolog 2-interacting protein	2	0.024093	101.25	NaN	NaN	0	NaN	NaN	0	3.4633	NaN	1	NaN	NaN	0
DKWSALYDVR	1	1251.62	Q9D1C1	Q9D1C1	Ube2c	Ubiquitin-conjugating enzyme E2 C	2;3	2.5266e-07	192.21	NaN	NaN	0	NaN	NaN	0	NaN	NaN	0	NaN	NaN	0
DKWSNFDPTGLER	1	1563.73	Q925I1	Q925I1	Atad3	ATPase family AAA domain-containing protein 3	2	1.4537e-11	179.35	NaN	NaN	0	NaN	NaN	0	NaN	NaN	0	0.95713	NaN	1
DKWSPALQIR	1	1212.66	P61089	P61089	Ube2n	Ubiquitin-conjugating enzyme E2 N	2;3	3.813e-06	193.41	0.91659	22.936	4	3.444	2.2824	2	6.7519	NaN	1	12.067	NaN	1
DKYETELSELEQSER	1	1854.85	Q62036	Q62036	Cep131	Centrosomal protein of 131 kDa	2;3	6.2663e-11	186.13	NaN	NaN	0	NaN	NaN	0	3.961	NaN	1	NaN	NaN	0
DKYNYIGLSQGNLR	1	1639.83	Q6VN19	Q6VN19	Ranbp10	Ran-binding protein 10	2;3	6.0419e-07	162.22	NaN	NaN	0	NaN	NaN	0	0.31742	NaN	1	NaN	NaN	0
DKYSHLIGK	1	1059.57	Q7TNE3	Q7TNE3	Spag7	Sperm-associated antigen 7	2	0.001842	163.16	NaN	NaN	0	8.362	NaN	1	NaN	NaN	0	1.3328	NaN	1
DKYVGVSSDSVGGFR	1	1571.76	Q99KN9	Q99KN9	Clint1	Clathrin interactor 1	2;3	1.0166e-10	179.67	NaN	NaN	0	6.1497	NaN	1	NaN	NaN	0	9.6695	NaN	1
DKYVTVQNTVR	1	1321.7	Q9R0X4;Q32MW3	Q9R0X4	Acot9;Acot10	Acyl-coenzyme A thioesterase 9, mitochondrial;Acyl-coenzyme A thioesterase 10, mitochondrial	2	0.0043843	107.45	NaN	NaN	0	NaN	NaN	0	NaN	NaN	0	NaN	NaN	0
DLAAAAEPGAGSQHPEVRDEVAEK	1	2446.17	P97311	P97311	Mcm6	DNA replication licensing factor MCM6	4	0.10386	26.477	NaN	NaN	0	NaN	NaN	0	NaN	NaN	0	NaN	NaN	0
DLAAAIHR	0	865.477	Q3U186	Q3U186	Rars2	Probable arginine--tRNA ligase, mitochondrial	2	0.00049843	135.87	1.0538	NaN	1	NaN	NaN	0	NaN	NaN	0	2.1793	NaN	1
DLAADPLNR	0	983.504	Q9D7A8	Q9D7A8	Armc1	Armadillo repeat-containing protein 1	2	0.00015478	132.57	1.8353	NaN	1	9.4659	NaN	1	0.65008	NaN	1	19.022	NaN	1
DLAAFDK	0	778.386	P24527	P24527	Lta4h	Leukotriene A-4 hydrolase	1	0.062	98.523	NaN	NaN	0	NaN	NaN	0	NaN	NaN	0	NaN	NaN	0
DLAAGAVPANLKPSK	0	1450.81	Q9QYR6	Q9QYR6	Map1a	Microtubule-associated protein 1A;MAP1A heavy chain;MAP1 light chain LC2	2	3.7727e-06	134.56	1.0803	NaN	1	NaN	NaN	0	0.47852	NaN	1	NaN	NaN	0
DLAALEDKVK	1	1100.61	P16546	P16546	Sptan1	Spectrin alpha chain, non-erythrocytic 1	2	0.00028076	120.31	NaN	NaN	0	4.5512	NaN	1	9.6339	NaN	1	NaN	NaN	0
DLAALEQQCDEHR	0	1583.7	P58929	P58929	Gmeb2	Glucocorticoid modulatory element-binding protein 2	3	0.00055369	90.412	NaN	NaN	0	NaN	NaN	0	NaN	NaN	0	NaN	NaN	0
DLAALGDK	0	801.423	P16546	P16546	Sptan1	Spectrin alpha chain, non-erythrocytic 1	2	0.0025136	101.41	1.0517	NaN	1	4.2175	NaN	1	11.444	NaN	1	25.63	NaN	1
DLAALGDKVNSLGETAQR	1	1856.96	P16546	P16546	Sptan1	Spectrin alpha chain, non-erythrocytic 1	2;3	1.207e-35	245.19	NaN	NaN	0	NaN	NaN	0	NaN	NaN	0	NaN	NaN	0
DLAALHEICVAHSDELR	0	1947.95	E9PYG6	E9PYG6	Rasa1		3	3.1989e-20	205.78	NaN	NaN	0	3.348	NaN	1	6.2045	NaN	1	NaN	NaN	0
DLADELALVDVMEDK	0	1674.8	P06151	P06151	Ldha	L-lactate dehydrogenase A chain	2;3	3.4406e-36	262	0.86331	13.391	19	2.5824	30.034	19	8.5499	81.481	18	10.231	173.94	7
DLADELALVDVMEDKLK	1	1915.98	P06151	P06151	Ldha	L-lactate dehydrogenase A chain	2;3	5.0845e-52	326.11	0.86777	7.8397	3	3.6651	28.334	5	9.0761	149.55	6	45.643	166.64	3
DLADELALVDVMEDKLKGEMMDLQHGSLFLK	2	3502.74	P06151	P06151	Ldha	L-lactate dehydrogenase A chain	4;5	2.1689e-37	192.42	3.2766	NaN	1	NaN	NaN	0	NaN	NaN	0	NaN	NaN	0
DLADIAAFFR	0	1137.58	Q0KL02	Q0KL02	Trio	Triple functional domain protein	2	0.00015729	117.04	NaN	NaN	0	NaN	NaN	0	NaN	NaN	0	NaN	NaN	0
DLADKESLENMMQR	1	1678.77	P49025	P49025	Cit	Citron Rho-interacting kinase	2;3	6.9831e-17	220.66	NaN	NaN	0	NaN	NaN	0	NaN	NaN	0	NaN	NaN	0
DLADLPAGGSETEPQGAPIDLR	0	2221.09	Q5I012	Q5I012	Slc38a10	Putative sodium-coupled neutral amino acid transporter 10	3	0.12909	7.2761	NaN	NaN	0	NaN	NaN	0	2.3243	NaN	1	NaN	NaN	0
DLADWLNIK	0	1086.57	E9PZJ8	E9PZJ8	Ascc3	Activating signal cointegrator 1 complex subunit 3	2	0.00010562	140.98	0.75815	NaN	1	7.0579	NaN	1	NaN	NaN	0	6.7992	NaN	1
DLAEDAPWK	0	1043.49	Q8BTM8;Q80X90;Q8VHX6	Q8BTM8	Flna;Flnb;Flnc	Filamin-A;Filamin-B;Filamin-C	1;2	0.0001421	141.2	0.97282	10.639	2	4.0635	NaN	1	10.763	NaN	1	39.086	NaN	1
DLAEDAPWKK	1	1171.59	Q8BTM8;Q80X90;Q8VHX6	Q8BTM8	Flna;Flnb;Flnc	Filamin-A;Filamin-B;Filamin-C	2	1.1128e-05	163.32	1.0183	NaN	1	4.43	NaN	1	8.0182	11.647	2	NaN	NaN	0
DLAEFYMR	0	1043.47	Q3TLI0	Q3TLI0	Trappc10	Trafficking protein particle complex subunit 10	2	0.0019872	107.43	NaN	NaN	0	NaN	NaN	0	NaN	NaN	0	NaN	NaN	0
DLAEIGIAVGNNDVK	0	1526.79	Q61768	Q61768	Kif5b	Kinesin-1 heavy chain	2	2.7669e-07	144.28	1.4122	NaN	1	6.2258	NaN	1	NaN	NaN	0	NaN	NaN	0
DLAETNNQHQQALKPQPK	0	2059.04	Q91XA2	Q91XA2	Golm1	Golgi membrane protein 1	2;3	1.6014e-05	106.6	NaN	NaN	0	NaN	NaN	0	NaN	NaN	0	NaN	NaN	0
DLAFAQAYLTR	0	1267.66	Q9DB00	Q9DB00	Gon4l	GON-4-like protein	2	6.8231e-05	131.28	NaN	NaN	0	NaN	NaN	0	NaN	NaN	0	NaN	NaN	0
DLAFTLEER	0	1092.55	P06801	P06801	Me1	NADP-dependent malic enzyme	2	0.0001174	136.8	NaN	NaN	0	NaN	NaN	0	NaN	NaN	0	NaN	NaN	0
DLAGALDEK	0	930.466	Q8VEH3	Q8VEH3	Arl8a	ADP-ribosylation factor-like protein 8A	2	5.3466e-05	122.52	NaN	NaN	0	NaN	NaN	0	NaN	NaN	0	5.9303	NaN	1
DLAGALDEKELIEK	1	1542.81	Q8VEH3	Q8VEH3	Arl8a	ADP-ribosylation factor-like protein 8A	2;3	2.385e-19	211.38	1.306	25.241	3	6.4808	7.5388	2	20.51	NaN	1	11.04	42.431	2
DLAGCIHGLSNVK	0	1382.7	P54071	P54071	Idh2	Isocitrate dehydrogenase [NADP], mitochondrial	2;3	2.271e-29	258.01	0.64201	7.7946	3	2.1428	NaN	1	6.0905	NaN	1	23.168	217.91	2
DLAGELDKDETVPENDQIK	1	2128.02	O08715	O08715	Akap1	A-kinase anchor protein 1, mitochondrial	2;3	2.9904e-51	314.12	1.3391	58.809	2	2.2436	134.42	2	1.8575	247.74	2	1.8602	222.2	2
DLAGSIIGK	0	872.497	P61979	P61979	Hnrnpk	Heterogeneous nuclear ribonucleoprotein K	1;2	0.00076747	154.49	1.0295	5.55	4	3.73	2.0134	2	10.969	3.2357	3	48.756	14.059	2
DLAHFPTVDPEK	0	1367.67	Q9JHP7	Q9JHP7	Kdelc1	KDEL motif-containing protein 1	2;3	9.9494e-07	163.84	1.3097	17.02	2	3.3385	42.866	2	8.0867	27.337	2	6.7532	NaN	1
DLAHTPSQLEGLDPATEAR	0	2019.99	O88874	O88874	Ccnk	Cyclin-K	3	4.9802e-17	190.55	1.164	NaN	1	4.0681	NaN	1	10.24	NaN	1	NaN	NaN	0
DLAIIAQK	0	870.517	Q91WU5	Q91WU5	As3mt	Arsenite methyltransferase	2	0.00098339	124.89	0.89147	NaN	1	4.079	NaN	1	6.4304	NaN	1	42.268	NaN	1
DLAILLGMLDPVEK	0	1525.84	O08709	O08709	Prdx6	Peroxiredoxin-6	2;3	5.6154e-11	165.78	0.84572	7.1948	5	2.1052	6.9178	4	3.2611	84.229	3	3.5115	103.39	4
DLAILQCHGELDPMVPVR	0	2062.03	Q9WTL7	Q9WTL7	Lypla2	Acyl-protein thioesterase 2	2;3	1.5753e-39	262.05	0.86093	18.656	2	2.5376	41.746	2	NaN	NaN	0	6.1894	2.3499	2
DLAIVEPEDCTPLSTITR	0	2029	Q32NY4	Q32NY4	Cnnm3	Metal transporter CNNM3	2	2.753e-09	151.44	0.44574	NaN	1	1.18	NaN	1	1.5179	NaN	1	NaN	NaN	0
DLALGLVPGDR	0	1124.62	Q9JMH9	Q9JMH9	Myo18a	Unconventional myosin-XVIIIa	2	0.0052617	93.111	0.74883	NaN	1	NaN	NaN	0	NaN	NaN	0	6.8554	NaN	1
DLALHQTGHNSGVIHSGIYYKPESLK	0	2863.46	Q91YP0	Q91YP0	L2hgdh	L-2-hydroxyglutarate dehydrogenase, mitochondrial	4;5	2.2247e-40	219.38	0.81335	18	5	1.7636	19.207	4	NaN	NaN	0	2.3232	71.278	2
DLALLDVSDSCAM	0	1408.62	Q8C0S1	Q8C0S1	Dis3l	DIS3-like exonuclease 1	2	0.0026648	81.594	NaN	NaN	0	NaN	NaN	0	NaN	NaN	0	NaN	NaN	0
DLALNLLHK	0	1035.61	Q9CZI9	Q9CZI9	Aen	Apoptosis-enhancing nuclease	2	0.00014213	139.88	NaN	NaN	0	NaN	NaN	0	NaN	NaN	0	0.64612	NaN	1
DLALPTLLNPK	0	1193.7	Q80UM7	Q80UM7	Mogs	Mannosyl-oligosaccharide glucosidase	2	8.2914e-06	133.57	0.77591	0.89503	2	2.387	NaN	1	NaN	NaN	0	5.1914	8.4206	2
DLALVNDQLLGFVR	0	1571.87	Q6A026	Q6A026	Pds5a	Sister chromatid cohesion protein PDS5 homolog A	2	5.2842e-24	247.31	NaN	NaN	0	5.4102	29.077	3	26.741	NaN	1	8.8148	NaN	1
DLAMADLEQK	0	1132.54	P39429	P39429	Traf2	TNF receptor-associated factor 2	2	0.00031393	113.71	NaN	NaN	0	NaN	NaN	0	NaN	NaN	0	7.1799	NaN	1
DLANDIMTLMSHTKPYIR	0	2118.06	O54774	O54774	Ap3d1	AP-3 complex subunit delta-1	3;4	2.2678e-21	209.67	0.86948	NaN	1	3.2618	4.7958	2	NaN	NaN	0	NaN	NaN	0
DLANGNITWADVEAR	0	1643.79	Q9CZD3	Q9CZD3	Gars	Glycine--tRNA ligase	2;3	3.5307e-30	255.23	0.7121	NaN	1	3.0771	NaN	1	7.8097	66.449	3	29.489	NaN	1
DLANIAEVEVSIPAK	0	1567.85	Q8VDJ3	Q8VDJ3	Hdlbp	Vigilin	2	8.7886e-22	216.68	1.6504	NaN	1	7.2693	NaN	1	9.7195	NaN	1	4.5915	NaN	1
DLANLEVPHELPTK	0	1574.83	Q8VHR5	Q8VHR5	Gatad2b	Transcriptional repressor p66-beta	2;3	9.755e-08	145.81	NaN	NaN	0	23.071	NaN	1	NaN	NaN	0	NaN	NaN	0
DLAPEVADTLR	0	1198.62	P70700	P70700	Polr1b	DNA-directed RNA polymerase I subunit RPA2	2	0.00037609	110.14	NaN	NaN	0	1.1349	NaN	1	0.66948	NaN	1	NaN	NaN	0
DLAPPPEECLQLISR	0	1736.88	Q8CEC0	Q8CEC0	Nup88	Nuclear pore complex protein Nup88	2	2.5572e-06	146.07	1.5703	NaN	1	1.4335	NaN	1	5.9209	NaN	1	NaN	NaN	0
DLAPTGIR	0	841.466	O08756	O08756	Hsd17b10	3-hydroxyacyl-CoA dehydrogenase type-2	2	0.006198	81.784	NaN	NaN	0	NaN	NaN	0	9.1407	NaN	1	NaN	NaN	0
DLAPYLPSVTPGLK	0	1469.81	E9PVA8	E9PVA8	Gcn1l1		2	0.00010098	102.4	0.90537	NaN	1	NaN	NaN	0	16.849	NaN	1	2.7848	NaN	1
DLAQYDAAHHEEFK	0	1672.75	Q02819	Q02819	Nucb1	Nucleobindin-1	2;3	4.3925e-16	200.21	3.3839	NaN	1	NaN	NaN	0	NaN	NaN	0	NaN	NaN	0
DLAQYDAAHHEEFKR	1	1828.85	Q02819	Q02819	Nucb1	Nucleobindin-1	2;3;4	8.4361e-06	142.85	5.1724	NaN	1	5.4904	NaN	1	NaN	NaN	0	NaN	NaN	0
DLARPGEITQSQAFDFEFTHVEKPYESYTGQNVK	0	3930.87	Q8C0E2	Q8C0E2	Vps26b	Vacuolar protein sorting-associated protein 26B	4	0.12848	1.4727	NaN	NaN	0	NaN	NaN	0	NaN	NaN	0	NaN	NaN	0
DLASAQLVQILHR	0	1462.83	E9Q912	E9Q912	Rap1gds1		2;3	6.357e-38	281.89	1.0204	7.9328	2	4.5255	6.0989	2	9.4636	NaN	1	8.2004	17.835	2
DLASGLIGLLLICK	0	1484.86	CON__Q28107	CON__Q28107			2	7.4603e-06	143.96	NaN	NaN	0	NaN	NaN	0	NaN	NaN	0	NaN	NaN	0
DLASLSK	0	732.402	Q8VE88	Q8VE88	Fam114a2	Protein FAM114A2	1	0.030687	136.11	NaN	NaN	0	2.7468	NaN	1	NaN	NaN	0	NaN	NaN	0
DLASPLLGSP	0	968.518	P30276	P30276	Ccnb2	G2/mitotic-specific cyclin-B2	2	0.044359	57.281	NaN	NaN	0	NaN	NaN	0	NaN	NaN	0	NaN	NaN	0
DLASVNNLLK	0	1085.61	P16546	P16546	Sptan1	Spectrin alpha chain, non-erythrocytic 1	2	8.2613e-07	141.52	1.2757	NaN	1	5.0822	NaN	1	13.763	NaN	1	38.27	NaN	1
DLASVQALLR	0	1084.62	P16546	P16546	Sptan1	Spectrin alpha chain, non-erythrocytic 1	2	2.032e-06	214.32	1.1278	13.556	2	4.205	NaN	1	8.4248	NaN	1	9.2556	44.216	2
DLASVSLK	0	831.47	Q921N6	Q921N6	Ddx27	Probable ATP-dependent RNA helicase DDX27	2	0.011507	75.109	1.929	NaN	1	NaN	NaN	0	NaN	NaN	0	NaN	NaN	0
DLASYLNYK	0	1085.54	Q8BM55	Q8BM55	Tmem214	Transmembrane protein 214	2	5.0763e-05	157.52	1.9698	NaN	1	8.2167	NaN	1	9.6958	NaN	1	NaN	NaN	0
DLATDLSLIEVK	0	1315.72	P20357	P20357	Map2	Microtubule-associated protein 2	2	3.4822e-08	167.09	0.84201	12.667	2	3.3111	NaN	1	9.498	10.112	2	NaN	NaN	0
DLATVAFCDAQSTQEIHEK	0	2161.99	P56546	P56546	Ctbp2	C-terminal-binding protein 2	2;3	8.6664e-45	280.23	1.016	NaN	1	NaN	NaN	0	12.296	NaN	1	NaN	NaN	0
DLATYYSYGDFLLSK	0	1754.84	Q922K7	Q922K7	Nop2	Probable 28S rRNA (cytosine-C(5))-methyltransferase	2	1.7654e-16	196.67	1.2132	NaN	1	2.8742	22.167	2	6.9386	179.94	2	2.7396	193.04	2
DLAVAGPEMQVK	0	1256.64	Q9EQK5	Q9EQK5	Mvp	Major vault protein	2	0.00023208	113.93	1.0312	NaN	1	NaN	NaN	0	3.7728	NaN	1	1.6164	NaN	1
DLAVDFEK	0	935.46	Q91XA5	Q91XA5	Snapc2	snRNA-activating protein complex subunit 2	2	0.028937	61.962	NaN	NaN	0	NaN	NaN	0	NaN	NaN	0	NaN	NaN	0
DLAVENPIK	0	997.544	Q9CZP5	Q9CZP5	Bcs1l	Mitochondrial chaperone BCS1	2	0.004241	85.212	NaN	NaN	0	2.5959	NaN	1	1.9904	NaN	1	NaN	NaN	0
DLAVHSASLEDVK	0	1382.7	Q61037	Q61037	Tsc2	Tuberin	2	2.3055e-05	141.1	1.4786	NaN	1	NaN	NaN	0	NaN	NaN	0	NaN	NaN	0
DLAVHTAHSLR	0	1218.65	Q3THG9;A2A4P4	Q3THG9	Aarsd1;Gm27029	Alanyl-tRNA editing protein Aarsd1	2;3	6.8685e-05	101.93	2.1026	61.898	3	9.8843	NaN	1	13.973	217.18	2	20.713	346.19	2
DLAVLQDK	0	900.492	Q3UHC7	Q3UHC7	Dab2ip	Disabled homolog 2-interacting protein	2	0.010673	75.738	NaN	NaN	0	NaN	NaN	0	0.94404	NaN	1	NaN	NaN	0
DLAVSVSWRPR	0	1284.69	Q9D1R2	Q9D1R2	Kti12	Protein KTI12 homolog	3	0.0051998	69.01	NaN	NaN	0	NaN	NaN	0	NaN	NaN	0	NaN	NaN	0
DLAYCMSQLPLTER	0	1695.8	Q8K2Z4	Q8K2Z4	Ncapd2	Condensin complex subunit 1	2	4.3666e-29	248.41	1.2192	NaN	1	4.8903	NaN	1	NaN	NaN	0	3.7837	NaN	1
DLCDVVASK	0	1005.48	Q91VI7	Q91VI7	Rnh1	Ribonuclease inhibitor	2	0.00066082	99.136	NaN	NaN	0	4.742	NaN	1	NaN	NaN	0	NaN	NaN	0
DLCEITGYDR	0	1240.54	Q91W43	Q91W43	Gldc	Glycine dehydrogenase (decarboxylating), mitochondrial	2	3.842e-06	159.28	NaN	NaN	0	3.8568	NaN	1	6.2675	NaN	1	NaN	NaN	0
DLCELNECPLDPGGYFIINGSEK	0	2639.19	Q8CFI7	Q8CFI7	Polr2b	DNA-directed RNA polymerase II subunit RPB2	2	5.629e-05	106.36	0.53003	NaN	1	NaN	NaN	0	NaN	NaN	0	NaN	NaN	0
DLCFTWR	0	996.449	Q6P5D8	Q6P5D8	Smchd1	Structural maintenance of chromosomes flexible hinge domain-containing protein 1	2	0.0018307	151.51	1.3776	NaN	1	NaN	NaN	0	NaN	NaN	0	NaN	NaN	0
DLCFVGEDVDGK	0	1352.59	P70303	P70303	Ctps2	CTP synthase 2	2	0.0026332	84.658	NaN	NaN	0	1.2484	NaN	1	NaN	NaN	0	NaN	NaN	0
DLCFVGEDVDGKR	1	1508.69	P70303	P70303	Ctps2	CTP synthase 2	3	0.00011413	109	NaN	NaN	0	3.8004	NaN	1	1.9538	NaN	1	15.407	NaN	1
DLCGCLQK	0	992.442	Q9WV70	Q9WV70	Noc2l	Nucleolar complex protein 2 homolog	2	0.0029092	97.071	1.1023	NaN	1	2.5398	NaN	1	NaN	NaN	0	NaN	NaN	0
DLCGGHLEGAEIGSTEITFTPEK	0	2460.15	Q9D7H3	Q9D7H3	RtcA	RNA 3-terminal phosphate cyclase	3	1.087e-05	93.729	NaN	NaN	0	0.95678	NaN	1	NaN	NaN	0	NaN	NaN	0
DLCNTNLMQVLVK	0	1546.78	P97313	P97313	Prkdc	DNA-dependent protein kinase catalytic subunit	2	5.6372e-05	130.94	NaN	NaN	0	NaN	NaN	0	NaN	NaN	0	1.3316	NaN	1
DLCQAHGLTLDKDR	1	1640.79	A6H687	A6H687	Sac3d1	SAC3 domain-containing protein 1	2;3	2.4537e-07	170.79	NaN	NaN	0	NaN	NaN	0	NaN	NaN	0	NaN	NaN	0
DLCQVQGVPLQTMK	0	1615.81	CON__Q3SZ57	CON__Q3SZ57			2	5.2256e-16	197.07	0.60674	NaN	1	NaN	NaN	0	0.075306	NaN	1	NaN	NaN	0
DLCSVMAPYFLK	0	1442.69	Q9CPV5	Q9CPV5	Pmf1	Polyamine-modulated factor 1	2;3	0.0016823	90.629	1.5646	NaN	1	3.4668	NaN	1	NaN	NaN	0	NaN	NaN	0
DLDAPDDVDFF	0	1267.52	Q99MR6	Q99MR6	Srrt	Serrate RNA effector molecule homolog	2	0.00065433	100.45	NaN	NaN	0	NaN	NaN	0	NaN	NaN	0	NaN	NaN	0
DLDAYLVQNITCDSSEPQDSND	0	2498.04	P48754	P48754	Brca1	Breast cancer type 1 susceptibility protein homolog	2	5.439e-05	103.76	NaN	NaN	0	NaN	NaN	0	NaN	NaN	0	NaN	NaN	0
DLDCQQLQAR	0	1245.58	Q8BL66	Q8BL66	Eea1	Early endosome antigen 1	2	7.6367e-06	177.36	0.97198	NaN	1	NaN	NaN	0	NaN	NaN	0	NaN	NaN	0
DLDDALACR	0	1047.47	Q8CI75	Q8CI75	Dis3l2	DIS3-like exonuclease 2	2	5.6103e-05	149.4	NaN	NaN	0	NaN	NaN	0	9.4899	NaN	1	17.006	NaN	1
DLDDALSMCFLFSTFPR	0	2033.92	Q9EQ61	Q9EQ61	Pes1	Pescadillo homolog	2;3	3.1131e-10	170.66	2.751	NaN	1	NaN	NaN	0	3.016	NaN	1	NaN	NaN	0
DLDDDVIESVK	0	1246.59	Q8BG16	Q8BG16	Slc6a15	Sodium-dependent neutral amino acid transporter B(0)AT2	2	5.5103e-06	157.34	0.46662	NaN	1	NaN	NaN	0	5.3375	NaN	1	0.19978	NaN	1
DLDDFQSWLSR	0	1380.63	Q62261	Q62261	Sptbn1	Spectrin beta chain, non-erythrocytic 1	2	4.5457e-09	216.12	1.3876	3.9199	2	2.5773	156.82	2	9.7789	NaN	1	5.1541	NaN	1
DLDEDEDEDEDDVGEHEDDHPGMEVVLHEDK	0	3605.4	O08810	O08810	Eftud2	116 kDa U5 small nuclear ribonucleoprotein component	4	0.004091	45.22	NaN	NaN	0	NaN	NaN	0	NaN	NaN	0	NaN	NaN	0
DLDEDEDEDEDDVGEHEDDHPGMEVVLHEDKK	1	3733.5	O08810	O08810	Eftud2	116 kDa U5 small nuclear ribonucleoprotein component	4	9.1082e-09	96.748	NaN	NaN	0	NaN	NaN	0	NaN	NaN	0	NaN	NaN	0
DLDEEIFDDDDFYHQLLR	0	2297.01	Q9JKX4	Q9JKX4	Aatf	Protein AATF	2;3	8.065e-10	152.71	0.88608	76.414	3	8.7725	NaN	1	4.0979	NaN	1	5.3598	161	2
DLDELIVQHYTELTTAIR	0	2129.1	O35382	O35382	Exoc4	Exocyst complex component 4	3	3.3808e-22	197.14	NaN	NaN	0	2.5176	NaN	1	6.9326	NaN	1	NaN	NaN	0
DLDELSRYPEDK	1	1478.69	Q8K310	Q8K310	Matr3	Matrin-3	3	1.3195e-07	138.24	0.81247	NaN	1	2.7304	NaN	1	NaN	NaN	0	NaN	NaN	0
DLDELSRYPEDKITPENLPQILLQLK	2	3079.64	Q8K310	Q8K310	Matr3	Matrin-3	3;4	4.3001e-15	165.85	1.6036	NaN	1	NaN	NaN	0	3.6535	NaN	1	NaN	NaN	0
DLDENEVERPEEENASANPPSGIEEEAAENGVAKPK	0	3862.76	Q9D824	Q9D824	Fip1l1	Pre-mRNA 3-end-processing factor FIP1	4	5.0134e-06	71.874	NaN	NaN	0	NaN	NaN	0	NaN	NaN	0	NaN	NaN	0
DLDEVGQLAFK	0	1233.62	E9PZJ8	E9PZJ8	Ascc3	Activating signal cointegrator 1 complex subunit 3	2	3.3567e-06	130.96	1.3303	NaN	1	NaN	NaN	0	12.72	NaN	1	NaN	NaN	0
DLDEVLQTHSVFVNVSK	0	1928.98	P70122	P70122	Sbds	Ribosome maturation protein SBDS	2;3	1.4127e-176	438.46	1.1838	7.885	3	4.8375	23.323	2	4.559	NaN	1	7.7047	21.764	2
DLDFAGLAR	0	976.498	Q6ZPL9	Q6ZPL9	Ddx55	ATP-dependent RNA helicase DDX55	2	0.0043118	84.916	1.9504	NaN	1	NaN	NaN	0	NaN	NaN	0	NaN	NaN	0
DLDFNPNK	0	961.451	Q8K0G5	Q8K0G5	Tssc1	Protein TSSC1	2	0.0047628	90.661	0.94797	NaN	1	1.9715	NaN	1	1.5394	NaN	1	NaN	NaN	0
DLDFTIDLDFK	0	1340.65	Q9JIF0	Q9JIF0	Prmt1	Protein arginine N-methyltransferase 1	2	0.0024725	86.898	NaN	NaN	0	NaN	NaN	0	NaN	NaN	0	NaN	NaN	0
DLDGFRK	1	849.434	Q91ZJ5	Q91ZJ5	Ugp2	UTP--glucose-1-phosphate uridylyltransferase	2	0.042416	76.833	NaN	NaN	0	NaN	NaN	0	NaN	NaN	0	NaN	NaN	0
DLDGMFIYNCSR	0	1489.63	Q69ZX6	Q69ZX6	Morc2a	MORC family CW-type zinc finger protein 2A	2	6.7415e-08	169.93	NaN	NaN	0	NaN	NaN	0	NaN	NaN	0	NaN	NaN	0
DLDIAGFTQK	0	1106.56	Q9JMH9	Q9JMH9	Myo18a	Unconventional myosin-XVIIIa	2	7.9284e-06	141.2	0.8135	NaN	1	NaN	NaN	0	NaN	NaN	0	NaN	NaN	0
DLDIIDNYDYSHTVK	0	1809.84	Q80X90	Q80X90	Flnb	Filamin-B	2;3	3.8157e-36	285.13	1.2629	2.935	2	NaN	NaN	0	15.324	27.551	3	22.994	NaN	1
DLDIYYK	0	928.454	P70388	P70388	Rad50	DNA repair protein RAD50	2	0.0073132	89.703	0.84073	NaN	1	NaN	NaN	0	5.7485	NaN	1	NaN	NaN	0
DLDKDDFLGR	1	1192.57	Q3U7R1	Q3U7R1	Esyt1	Extended synaptotagmin-1	2;3	5.0896e-05	136.49	NaN	NaN	0	1.4625	NaN	1	NaN	NaN	0	NaN	NaN	0
DLDKPFLLPVESVYSIPGR	0	2144.15	Q8BFR5	Q8BFR5	Tufm	Elongation factor Tu, mitochondrial	2;3	8.4468e-31	233.14	0.7175	53.827	3	2.4586	71.733	3	4.198	NaN	1	13.955	153.66	2
DLDKYSESAR	1	1182.55	Q3TFD2	Q3TFD2	Lpcat1	Lysophosphatidylcholine acyltransferase 1	2	0.08066	74.841	1.2128	NaN	1	NaN	NaN	0	NaN	NaN	0	NaN	NaN	0
DLDLDAFAEELER	0	1534.72	Q62383	Q62383	Supt6h	Transcription elongation factor SPT6	2	7.5845e-07	160.18	3.861	NaN	1	NaN	NaN	0	13.991	NaN	1	NaN	NaN	0
DLDLFSQVHDLK	0	1428.72	E9Q512	E9Q512	Trip11		2;3	1.3862e-06	158.47	3.6884	NaN	1	NaN	NaN	0	NaN	NaN	0	2.7613	NaN	1
DLDLKKPIYQR	1	1387.78	Q3THS6	Q3THS6	Mat2a	S-adenosylmethionine synthase isoform type-2	3	5.4353e-05	130.94	NaN	NaN	0	NaN	NaN	0	NaN	NaN	0	NaN	NaN	0
DLDLLQQALK	0	1155.65	Q5FWI3	Q5FWI3	Tmem2	Transmembrane protein 2	2	1.13e-05	174.16	NaN	NaN	0	4.1358	NaN	1	NaN	NaN	0	NaN	NaN	0
DLDLPDMHMR	0	1241.55	Q9QWH1	Q9QWH1	Phc2	Polyhomeotic-like protein 2	2;3	2.4499e-05	137.14	1.3108	NaN	1	5.6164	NaN	1	NaN	NaN	0	NaN	NaN	0
DLDMLIK	0	846.452	P81117	P81117	Nucb2	Nucleobindin-2;Nesfatin-1	2	0.0026763	122.79	1.3044	NaN	1	NaN	NaN	0	18.465	NaN	1	NaN	NaN	0
DLDPEVFQR	0	1117.54	A2AN08	A2AN08	Ubr4	E3 ubiquitin-protein ligase UBR4	2	5.8533e-05	151.27	NaN	NaN	0	4.3676	NaN	1	3.6429	NaN	1	NaN	NaN	0
DLDPNNVVIEQEER	0	1668.8	Q9ESX4	Q9ESX4	Zcchc17	Nucleolar protein of 40 kDa	2	8.0192e-08	158.4	1.3428	NaN	1	2.6929	NaN	1	NaN	NaN	0	1.9709	NaN	1
DLDQASLAAVSQQLAPR	0	1781.93	P26039	P26039	Tln1	Talin-1	2;3	2.7145e-26	224.42	1.0425	NaN	1	4.4168	17.005	2	15.809	NaN	1	3.0416	NaN	1
DLDQLFLSSDCR	0	1467.67	O35451	O35451	Atf6b	Cyclic AMP-dependent transcription factor ATF-6 beta;Processed cyclic AMP-dependent transcription factor ATF-6 beta	2	7.8695e-07	166.69	NaN	NaN	0	NaN	NaN	0	NaN	NaN	0	NaN	NaN	0
DLDSLCYLLIPSAGSPEALHSDLSPVLR	0	3037.54	E9Q555	E9Q555	Rnf213	E3 ubiquitin-protein ligase RNF213	3	7.5041e-08	116.38	NaN	NaN	0	1.2181	2.0045	2	NaN	NaN	0	NaN	NaN	0
DLDSLHSFVLR	0	1300.68	Q91W90	Q91W90	Txndc5	Thioredoxin domain-containing protein 5	2;3	4.9446e-52	318.23	0.87845	22.309	2	3.1667	NaN	1	9.4866	NaN	1	10.847	29.993	2
DLDSYLK	0	852.423	Q6ZQ08	Q6ZQ08	Cnot1	CCR4-NOT transcription complex subunit 1	2	0.0052159	100.74	0.92516	NaN	1	3.3031	NaN	1	8.0166	NaN	1	16.055	NaN	1
DLDTDFTSNASQPETK	0	1767.78	O89001	O89001	Cpd	Carboxypeptidase D	2	5.4165e-27	240.59	NaN	NaN	0	NaN	NaN	0	NaN	NaN	0	3.1232	NaN	1
DLDTVASDMMVLLK	0	1549.77	Q920A5	Q920A5	Scpep1	Retinoid-inducible serine carboxypeptidase	2	9.8756e-09	174.4	NaN	NaN	0	6.1363	NaN	1	27.145	263.18	2	NaN	NaN	0
DLDVALPIIEK	0	1224.7	Q3U1C6	Q3U1C6	Tatdn3	Putative deoxyribonuclease TATDN3	2	0.001026	94.692	0.77943	27.138	2	2.9767	NaN	1	9.7562	NaN	1	NaN	NaN	0
DLDVAVLVGSMPR	0	1370.72	P14152	P14152	Mdh1	Malate dehydrogenase, cytoplasmic	2;3	1.9331e-14	203.02	0.71634	13.444	6	2.8329	5.6906	4	6.9048	138.57	9	6.476	106.14	8
DLDVEGTDEPIFGK	0	1533.72	Q9CZU3	Q9CZU3	Skiv2l2	Superkiller viralicidic activity 2-like 2	2	9.2307e-13	177.76	1.1674	NaN	1	NaN	NaN	0	NaN	NaN	0	NaN	NaN	0
DLDVFFSWDPK	0	1367.64	Q8BWZ3	Q8BWZ3	Naa25	N-alpha-acetyltransferase 25, NatB auxiliary subunit	2	0.00091549	96.342	NaN	NaN	0	NaN	NaN	0	4.0064	NaN	1	4.8543	NaN	1
DLDVFLR	0	876.471	Q9EQJ9	Q9EQJ9	Magi3	Membrane-associated guanylate kinase, WW and PDZ domain-containing protein 3	2	0.00078454	137.44	NaN	NaN	0	NaN	NaN	0	NaN	NaN	0	NaN	NaN	0
DLDVITIPSK	0	1099.61	P28740	P28740	Kif2a	Kinesin-like protein KIF2A	2	7.0373e-06	131.62	1.0366	NaN	1	3.0186	NaN	1	14.174	NaN	1	27.477	NaN	1
DLDVITIPSKDVVMVHEPK	1	2134.13	P28740	P28740	Kif2a	Kinesin-like protein KIF2A	3	2.1868e-13	155.28	NaN	NaN	0	NaN	NaN	0	NaN	NaN	0	NaN	NaN	0
DLDVVVVSVAGAFR	0	1445.79	Q91YH5	Q91YH5	Atl3	Atlastin-3	2	0.064082	48.004	NaN	NaN	0	NaN	NaN	0	NaN	NaN	0	NaN	NaN	0
DLDWEVR	0	931.44	Q8C3R1	Q8C3R1	Brat1	BRCA1-associated ATM activator 1	2	0.00096706	160.77	1.1922	NaN	1	4.5792	NaN	1	8.0222	NaN	1	NaN	NaN	0
DLDYTHLEEK	0	1261.58	Q8BL66	Q8BL66	Eea1	Early endosome antigen 1	2;3	3.2642e-06	193.38	0.95037	11.565	3	2.7358	NaN	1	4.6851	NaN	1	NaN	NaN	0
DLDYYATLLK	0	1213.62	O35643	O35643	Ap1b1	AP-1 complex subunit beta-1	2	0.00018805	116.37	0.74828	NaN	1	3.6019	NaN	1	NaN	NaN	0	15.561	318.54	2
DLEAAVSSEDDTANLER	0	1833.82	Q9DCE9	Q9DCE9	Igtp		2	1.2435e-07	147.26	NaN	NaN	0	NaN	NaN	0	NaN	NaN	0	NaN	NaN	0
DLEAEIHPLK	0	1163.62	Q8C0Z1	Q8C0Z1	Itfg3	Protein ITFG3	2	0.00053292	109.11	NaN	NaN	0	NaN	NaN	0	NaN	NaN	0	0.33168	NaN	1
DLEAEQQQMWNEELK	0	1889.85	Q9D0F1	Q9D0F1	Ndc80	Kinetochore protein NDC80 homolog	2	4.2298e-12	191.26	NaN	NaN	0	NaN	NaN	0	NaN	NaN	0	NaN	NaN	0
DLEAEVFR	0	977.482	H3BJD6	H3BJD6	Ppp1r9a		2	6.3467e-05	158.12	NaN	NaN	0	4.2939	NaN	1	NaN	NaN	0	NaN	NaN	0
DLEAFNPESK	0	1148.54	Q8CGN4	Q8CGN4	Bcor	BCL-6 corepressor	2	0.03454	59.931	NaN	NaN	0	NaN	NaN	0	NaN	NaN	0	NaN	NaN	0
DLEAHIDTANK	0	1225.59	Q8VDD5	Q8VDD5	Myh9	Myosin-9	2;3	2.242e-22	261.16	0.73786	6.3376	2	2.8502	5.4475	3	7.254	109.63	3	39.998	16.38	2
DLEAIQQNCYLMTAEELK	0	2168.01	Q8K389	Q8K389	Cdk5rap2	CDK5 regulatory subunit-associated protein 2	2	4.3153e-09	148.41	NaN	NaN	0	NaN	NaN	0	NaN	NaN	0	NaN	NaN	0
DLEAITFK	0	935.496	O35350	O35350	Capn1	Calpain-1 catalytic subunit	2	0.0036563	92.491	0.63408	19.835	2	2.3095	NaN	1	6.5045	NaN	1	12.466	NaN	1
DLEAKPHMHEFR	0	1508.72	Q3V1T4	Q3V1T4	Lepre1	Prolyl 3-hydroxylase 1	2;3	6.6902e-05	112.51	NaN	NaN	0	NaN	NaN	0	NaN	NaN	0	NaN	NaN	0
DLEALDLSENK	0	1245.61	Q8CIV8	Q8CIV8	Tbce	Tubulin-specific chaperone E	2	1.1526e-12	176.38	0.79437	NaN	1	2.7503	NaN	1	NaN	NaN	0	NaN	NaN	0
DLEALHSLLK	0	1137.64	Q91ZU6	Q91ZU6	Dst	Dystonin	2	5.9263e-05	140.88	NaN	NaN	0	NaN	NaN	0	NaN	NaN	0	NaN	NaN	0
DLEALISSLPSVSLVEETEER	0	2315.17	Q6ZWQ0	Q6ZWQ0	Syne2	Nesprin-2	2;3	8.8228e-27	206.06	NaN	NaN	0	1.0665	1.8471	2	5.4222	53.883	2	9.9972	NaN	1
DLEALLNSK	0	1001.54	P48678	P48678	Lmna	Prelamin-A/C;Lamin-A/C	2	5.2481e-05	191.38	1.0124	9.288	2	3.604	NaN	1	10.096	NaN	1	NaN	NaN	0
DLEALMLDR	0	1074.54	Q9D0F9;A2CEK3	Q9D0F9	Pgm1;Pgm2	Phosphoglucomutase-1	2	5.1555e-05	170.22	0.8118	NaN	1	1.7733	NaN	1	7.0319	NaN	1	40.019	NaN	1
DLEALQAQQDFAHK	0	1612.78	Q8CHG3	Q8CHG3	Gcc2	GRIP and coiled-coil domain-containing protein 2	2	7.2233e-06	140.48	NaN	NaN	0	NaN	NaN	0	NaN	NaN	0	NaN	NaN	0
DLEAPEVQESYR	0	1434.66	Q9Z1R2	Q9Z1R2	Bag6	Large proline-rich protein BAG6	2	1.4812e-07	172.88	1.3916	NaN	1	1.972	142.77	2	18.867	NaN	1	39.864	NaN	1
DLEAQIEAANK	0	1200.6	Q61879	Q61879	Myh10	Myosin-10	2	9.0899e-08	182.65	0.73877	NaN	1	2.6584	NaN	1	7.0951	NaN	1	24.894	NaN	1
DLEASIAR	0	873.456	Q9JHU4	Q9JHU4	Dync1h1	Cytoplasmic dynein 1 heavy chain 1	2	0.002011	103.91	0.80239	NaN	1	4.0837	NaN	1	9.2086	NaN	1	NaN	NaN	0
DLEAVTSQLYR	0	1293.66	Q9D162	Q9D162	Ccdc167	Coiled-coil domain-containing protein 167	2	9.0696e-07	233.57	2.4053	NaN	1	NaN	NaN	0	NaN	NaN	0	NaN	NaN	0
DLECALLLR	0	1101.59	Q6ZQ29	Q6ZQ29	Taok2	Serine/threonine-protein kinase TAO2	2	5.029e-05	138.55	NaN	NaN	0	7.6894	NaN	1	3.4644	NaN	1	NaN	NaN	0
DLEDDIITSHSHPHIK	0	1855.91	A2ANY6	A2ANY6	Mdn1		3;4	1.1766e-05	116.58	NaN	NaN	0	3.4839	NaN	1	NaN	NaN	0	NaN	NaN	0
DLEDLFYK	0	1041.5	Q9D0B0	Q9D0B0	Srsf9	Serine/arginine-rich splicing factor 9	2	0.00098509	124.83	2.5344	NaN	1	NaN	NaN	0	39.908	NaN	1	NaN	NaN	0
DLEDLQILIK	0	1198.68	Q99KI0	Q99KI0	Aco2	Aconitate hydratase, mitochondrial	1;2	3.1967e-07	166.16	0.65708	NaN	1	2.589	0.40704	2	6.5367	NaN	1	34.147	NaN	1
DLEDPGIDPSVVK	0	1382.69	Q91ZU6	Q91ZU6	Dst	Dystonin	2	7.8257e-06	128.01	0.94974	NaN	1	3.1412	NaN	1	14.245	NaN	1	NaN	NaN	0
DLEDSLAR	0	917.445	P48678	P48678	Lmna	Prelamin-A/C;Lamin-A/C	2	0.0045605	86.472	NaN	NaN	0	NaN	NaN	0	NaN	NaN	0	NaN	NaN	0
DLEDVVGLLK	0	1099.61	Q9QZ05	Q9QZ05	Eif2ak4	Eukaryotic translation initiation factor 2-alpha kinase 4	2	0.003078	87.639	NaN	NaN	0	NaN	NaN	0	NaN	NaN	0	NaN	NaN	0
DLEEALEAGGCDLETLR	0	1889.87	Q8K0F1	Q8K0F1	Tbc1d23	TBC1 domain family member 23	2	3.6533e-10	169.62	NaN	NaN	0	NaN	NaN	0	6.0137	NaN	1	NaN	NaN	0
DLEEALEMGVDWSLR	0	1761.82	Q99LF4	Q99LF4	Rtcb	tRNA-splicing ligase RtcB homolog	2	2.8021e-05	117.98	NaN	NaN	0	NaN	NaN	0	NaN	NaN	0	6.0926	80.76	2
DLEEDHACIPIK	0	1438.68	P58252	P58252	Eef2	Elongation factor 2	2;3	2.2357e-24	224.64	1.1977	11.698	4	4.1737	66.063	4	8.117	209.35	8	7.4641	188.84	3
DLEEDHACIPIKK	1	1566.77	P58252	P58252	Eef2	Elongation factor 2	2;3	2.5364e-29	267.57	1.3142	32.265	6	4.0772	110.45	8	5.9582	103.37	6	6.2302	130.24	5
DLEEDLYELFK	0	1412.67	Q2TBE6	Q2TBE6	Pi4k2a	Phosphatidylinositol 4-kinase type 2-alpha	2	0.0010282	93.111	NaN	NaN	0	NaN	NaN	0	NaN	NaN	0	NaN	NaN	0
DLEEFFSTVGK	0	1270.61	Q8VH51	Q8VH51	Rbm39	RNA-binding protein 39	1;2	1.0287e-07	143.03	1.0042	NaN	1	3.513	25.283	3	65.498	NaN	1	11.199	NaN	1
DLEEGLELR	0	1072.54	Q99LC9	Q99LC9	Pex6	Peroxisome assembly factor 2	2	0.00027225	119.27	NaN	NaN	0	3.7778	NaN	1	1.5918	NaN	1	1.0569	NaN	1
DLEEHIISAGLADMVAAAETITTDSEK	0	2829.36	Q9D5V5	Q9D5V5	Cul5	Cullin-5	3	3.9601e-53	237.22	NaN	NaN	0	NaN	NaN	0	2.7763	NaN	1	4.7368	NaN	1
DLEEIPSNVR	0	1170.59	Q9DBN5	Q9DBN5	Lonp2	Lon protease homolog 2, peroxisomal	2	2.9481e-06	147.19	1.665	NaN	1	2.6647	NaN	1	2.0434	NaN	1	0.88225	NaN	1
DLEELGANPSLTNSK	0	1586.78	O88738	O88738	Birc6	Baculoviral IAP repeat-containing protein 6	2	2.2013e-19	236.11	NaN	NaN	0	NaN	NaN	0	NaN	NaN	0	NaN	NaN	0
DLEENLNIAINVIEAHQK	0	2062.07	P28658	P28658	Atxn10	Ataxin-10	2;3	1.4083e-29	222.29	NaN	NaN	0	3.8212	83.236	3	17.582	NaN	1	19.799	NaN	1
DLEEPINFR	0	1131.56	Q61730	Q61730	Il1rap	Interleukin-1 receptor accessory protein	2	0.00024703	122.13	NaN	NaN	0	NaN	NaN	0	NaN	NaN	0	NaN	NaN	0
DLEEWNQR	0	1088.49	Q6IRU5	Q6IRU5	Cltb	Clathrin light chain B	2	0.00012081	160.91	1.0939	NaN	1	NaN	NaN	0	8.4748	NaN	1	12.208	NaN	1
DLEFTIYDDDDVSPFLDGLEERPQR	0	2983.37	Q9R1P4	Q9R1P4	Psma1	Proteasome subunit alpha type-1	3	3.2917e-05	98.74	NaN	NaN	0	1.8136	72.619	2	NaN	NaN	0	NaN	NaN	0
DLEGDGASSSSSATIVQDADGR	0	2136.94	Q6ZWQ0	Q6ZWQ0	Syne2	Nesprin-2	2	3.2983e-93	337.86	0.99059	NaN	1	NaN	NaN	0	2.7093	NaN	1	NaN	NaN	0
DLEGENIEIVFAKPPDQK	0	2041.04	Q7TMK9	Q7TMK9	Syncrip	Heterogeneous nuclear ribonucleoprotein Q	2;3	5.6824e-40	256.52	0.81808	21.123	2	2.6154	13.892	2	5.1379	40.039	2	9.7974	NaN	1
DLEGGISELK	0	1059.54	Q6ZWR6	Q6ZWR6	Syne1	Nesprin-1	2	0.00012352	124.23	NaN	NaN	0	NaN	NaN	0	4.3614	NaN	1	NaN	NaN	0
DLEGLASAPIITGSQADGGK	0	1898.96	Q5PSV9	Q5PSV9	Mdc1	Mediator of DNA damage checkpoint protein 1	2	1.3185e-22	213.67	1.8571	NaN	1	10.03	NaN	1	9.3674	NaN	1	37.172	NaN	1
DLEGLHR	0	838.43	P70302	P70302	Stim1	Stromal interaction molecule 1	2	0.009659	92.467	NaN	NaN	0	NaN	NaN	0	NaN	NaN	0	5.5506	NaN	1
DLEGLSQR	0	916.461	Q8VDD5	Q8VDD5	Myh9	Myosin-9	2	0.00051677	140.98	0.82141	NaN	1	NaN	NaN	0	8.021	NaN	1	43.735	NaN	1
DLEHAMLLR	0	1096.57	Q5F2E8	Q5F2E8	Taok1	Serine/threonine-protein kinase TAO1	2	0.00044017	164.77	NaN	NaN	0	NaN	NaN	0	NaN	NaN	0	0.11403	NaN	1
DLEHLMLLIGELYK	0	1685.91	A0A0J9YUD5	A0A0J9YUD5			2;3	1.3613e-11	189.24	NaN	NaN	0	NaN	NaN	0	25.463	82.105	2	NaN	NaN	0
DLEHPLLPDDILELPK	0	1855.99	Q9D4G9	Q9D4G9	Rmi1	RecQ-mediated genome instability protein 1	2	8.068e-05	107.18	NaN	NaN	0	NaN	NaN	0	NaN	NaN	0	NaN	NaN	0
DLEIERPILGQNDNR	0	1780.91	Q9QYF9	Q9QYF9	Ndrg3	Protein NDRG3	2;3	1.1802e-07	144.27	2.3395	NaN	1	NaN	NaN	0	NaN	NaN	0	NaN	NaN	0
DLEIMQILTR	0	1230.66	P97864	P97864	Casp7	Caspase-7;Caspase-7 subunit p20;Caspase-7 subunit p11	2	1.954e-06	178.22	1.1823	NaN	1	4.6295	NaN	1	6.275	NaN	1	12.682	NaN	1
DLEIQALHAR	0	1164.63	E9Q512	E9Q512	Trip11		2	0.0003213	102.55	NaN	NaN	0	NaN	NaN	0	NaN	NaN	0	1.7215	NaN	1
DLELAYQVHR	0	1242.64	Q14C51	Q14C51	Ptcd3	Pentatricopeptide repeat domain-containing protein 3, mitochondrial	2;3	9.4243e-06	210.26	NaN	NaN	0	NaN	NaN	0	6.1057	36.46	2	NaN	NaN	0
DLELEMGDDYILDLQK	0	1908.9	Q99ME9	Q99ME9	Gtpbp4	Nucleolar GTP-binding protein 1	2	8.5653e-05	106.49	NaN	NaN	0	NaN	NaN	0	2.638	NaN	1	NaN	NaN	0
DLELEQLR	0	1014.53	Q9D4H2	Q9D4H2	Gcc1	GRIP and coiled-coil domain-containing protein 1	2	0.00026587	158.08	1.4556	NaN	1	5.3691	NaN	1	NaN	NaN	0	42.815	NaN	1
DLELHVHQAHKPFK	0	1697.9	Q7TSH3	Q7TSH3	Znf516	Zinc finger protein 516	3;4	2.9839e-06	143.42	NaN	NaN	0	5.0007	33.843	2	NaN	NaN	0	NaN	NaN	0
DLELLER	0	886.476	Q02384	Q02384	Sos2	Son of sevenless homolog 2	2	0.0088633	94.407	1.3816	NaN	1	NaN	NaN	0	NaN	NaN	0	NaN	NaN	0
DLELLIQTATR	0	1271.71	Q02819	Q02819	Nucb1	Nucleobindin-1	2	5.4583e-07	196.79	4.7833	22.795	2	17.082	NaN	1	NaN	NaN	0	NaN	NaN	0
DLELLYPFK	0	1136.61	Q9D379	Q9D379	Ephx1	Epoxide hydrolase 1	1;2	5.0514e-05	138.9	0.39785	0.014826	2	1.2442	28.261	2	12.079	NaN	1	2.4928	3.6925	2
DLELTNQR	0	987.499	A2A6T1	A2A6T1	Cdr2l	Cerebellar degeneration-related protein 2-like	2	0.0037762	91.626	NaN	NaN	0	NaN	NaN	0	NaN	NaN	0	NaN	NaN	0
DLEMFAR	0	880.411	Q9D084	Q9D084	Apitd1	Centromere protein S	2	0.0080722	96.048	NaN	NaN	0	NaN	NaN	0	NaN	NaN	0	NaN	NaN	0
DLENFVK	0	863.439	E9Q6R7	E9Q6R7	Utrn		2	0.0085356	94.407	1.3981	NaN	1	NaN	NaN	0	NaN	NaN	0	NaN	NaN	0
DLENLGLTHLIGSPFLR	0	1894.03	Q5RJG1	Q5RJG1	Nol10	Nucleolar protein 10	2;3	6.3237e-104	374.23	1.8547	7.9651	3	7.8962	11.636	2	NaN	NaN	0	NaN	NaN	0
DLENLPDTK	0	1043.51	Q3UFM5	Q3UFM5	Nom1	Nucleolar MIF4G domain-containing protein 1	2	0.00024697	122.13	NaN	NaN	0	NaN	NaN	0	5.0837	NaN	1	1.1958	NaN	1
DLENPAFYGFR	0	1327.62	Q68FG1	Q68FG1	Mlh3		3	0.12921	11.213	NaN	NaN	0	NaN	NaN	0	NaN	NaN	0	NaN	NaN	0
DLEPDWLVQLR	0	1382.72	Q91XT4	Q91XT4	Sec16b	Protein transport protein Sec16B	2	0.0010058	95.502	NaN	NaN	0	NaN	NaN	0	NaN	NaN	0	NaN	NaN	0
DLEPPIVAR	0	1008.56	Q62371	Q62371	Ddr2	Discoidin domain-containing receptor 2	2	0.031143	58.782	NaN	NaN	0	NaN	NaN	0	NaN	NaN	0	0.89809	NaN	1
DLEPVLSVGVFNNK	0	1529.81	Q9ER41	Q9ER41	Tor1b	Torsin-1B	2	3.9234e-06	150.1	NaN	NaN	0	2.6879	NaN	1	4.3774	NaN	1	12.792	NaN	1
DLEQAISQR	0	1058.54	Q04207	Q04207	Rela	Transcription factor p65	2	0.00013329	153.73	1.4643	NaN	1	NaN	NaN	0	7.2672	NaN	1	NaN	NaN	0
DLEQGVVGAHGLLCR	0	1622.82	Q91Z53	Q91Z53	Grhpr	Glyoxylate reductase/hydroxypyruvate reductase	2;3	2.5338e-24	238.13	0.58197	20.28	2	NaN	NaN	0	4.1624	NaN	1	21.028	66.81	2
DLEQIFCQFDPK	0	1538.71	E9Q7L0	E9Q7L0	Ogdhl		2	1.5513e-06	139.86	0.54605	NaN	1	1.6357	8.2985	2	8.2485	NaN	1	3.6685	NaN	1
DLEQLTK	0	845.449	E9Q555	E9Q555	Rnf213	E3 ubiquitin-protein ligase RNF213	2	0.028376	67.169	NaN	NaN	0	NaN	NaN	0	NaN	NaN	0	NaN	NaN	0
DLESDIIGDTSGHFQK	0	1760.82	P14824	P14824	Anxa6	Annexin A6	2;3	1.5197e-36	256.96	0.66367	6.6984	2	2.7705	NaN	1	7.4583	4.4595	3	6.2726	403.1	2
DLESFLR	0	878.45	Q9QXZ0	Q9QXZ0	Macf1	Microtubule-actin cross-linking factor 1	2	0.0027061	129.2	NaN	NaN	0	NaN	NaN	0	NaN	NaN	0	NaN	NaN	0
DLESLFHR	0	1015.51	P21619	P21619	Lmnb2	Lamin-B2	2	3.9531e-06	203.49	0.81111	NaN	1	3.373	NaN	1	12.624	NaN	1	4.0091	NaN	1
DLESLQGSLNTVK	0	1402.73		REV__P11881			2	0.0010673	93.111	NaN	NaN	0	NaN	NaN	0	0.21749	NaN	1	NaN	NaN	0
DLESLQTAEQSLMDLQER	0	2104.99	P83093	P83093	Stim2	Stromal interaction molecule 2	2;3	2.9652e-44	281.48	3.0009	NaN	1	6.7582	74.274	2	5.9843	NaN	1	21.071	NaN	1
DLETLPFGIALPIR	0	1553.88	P53995	P53995	Anapc1	Anaphase-promoting complex subunit 1	2	2.6258e-07	137.98	NaN	NaN	0	1.2537	NaN	1	NaN	NaN	0	NaN	NaN	0
DLETQLWACAFEPAR	0	1805.84	Q8BUI3	Q8BUI3	LRWD1	Leucine-rich repeat and WD repeat-containing protein 1	2;3	6.9148e-12	185.59	1.6716	21.27	2	10.072	NaN	1	8.1256	NaN	1	1.7838	17.101	2
DLETQPNNEEENSDSPDTGLDSNTGFGK	0	3009.26	Q3UZ01	Q3UZ01	Rnpc3	RNA-binding protein 40	3	0.054435	29.287	NaN	NaN	0	NaN	NaN	0	NaN	NaN	0	NaN	NaN	0
DLETQVIQLNEQVHSLK	0	1993.05	Q8R001	Q8R001	Mapre2	Microtubule-associated protein RP/EB family member 2	3	8.6258e-15	191.15	1.1275	NaN	1	NaN	NaN	0	NaN	NaN	0	NaN	NaN	0
DLEVDGHFVTMQIWDTAGQER	0	2446.12	Q9R0M6	Q9R0M6	Rab9a	Ras-related protein Rab-9A	2;3	4.6513e-15	163.62	NaN	NaN	0	NaN	NaN	0	NaN	NaN	0	6.0217	NaN	1
DLEVIASWFQSTVSK	0	1708.87	F8VPU2	F8VPU2	Farp1	FERM, RhoGEF and pleckstrin domain-containing protein 1	2	0.0073469	70.488	NaN	NaN	0	NaN	NaN	0	NaN	NaN	0	NaN	NaN	0
DLEVLAEIASSPAGQTDDPGAPDGPDLR	0	2805.33	Q80WQ2	Q80WQ2	Vac14	Protein VAC14 homolog	3	5.2363e-06	86.48	0.68791	NaN	1	NaN	NaN	0	4.8269	NaN	1	NaN	NaN	0
DLEVVATPVAR	0	1168.65	Q9D0G0	Q9D0G0	Mrps30	28S ribosomal protein S30, mitochondrial	2	2.4618e-07	147.2	1.6117	NaN	1	4.6784	NaN	1	9.877	NaN	1	14.995	NaN	1
DLEWVER	0	945.456	Q9D903	Q9D903	Ebna1bp2	Probable rRNA-processing protein EBP2	1;2	0.002677	124.37	2.6928	NaN	1	11.711	NaN	1	45.656	NaN	1	0.39031	NaN	1
DLFAALPQVVAVDINDLGTIK	0	2211.22	Q68FE6	Q68FE6	Fam65a	Protein FAM65A	2	1.5778e-05	111.74	3.2241	NaN	1	NaN	NaN	0	4.4384	NaN	1	NaN	NaN	0
DLFAECAK	0	952.432	Q9DBA9	Q9DBA9	Gtf2h1	General transcription factor IIH subunit 1	2	0.061072	53.166	NaN	NaN	0	NaN	NaN	0	NaN	NaN	0	NaN	NaN	0
DLFALAR	0	804.449	Q8JZQ2	Q8JZQ2	Afg3l2	AFG3-like protein 2	2	0.0036731	110.23	0.88559	NaN	1	3.0976	37.008	2	9.6386	NaN	1	NaN	NaN	0
DLFDFSTR	0	999.466	Q4VBE8	Q4VBE8	Wdr18	WD repeat-containing protein 18	2	0.00038127	150.84	1.7384	8.552	2	7.6754	NaN	1	14.729	20.641	2	72.489	NaN	1
DLFDLVCR	0	1036.5	P46662	P46662	Nf2	Merlin	2	0.002248	104.45	NaN	NaN	0	NaN	NaN	0	NaN	NaN	0	NaN	NaN	0
DLFDMKPFEDALR	0	1595.77	P98083;Q61120	P98083	Shc1;Shc3	SHC-transforming protein 1;SHC-transforming protein 3	2;3	3.3587e-05	124.42	1.5587	14.868	2	3.4701	NaN	1	NaN	NaN	0	NaN	NaN	0
DLFDPIIEER	0	1245.62	Q04447	Q04447	Ckb	Creatine kinase B-type	2	0.00090911	101.11	0.60743	NaN	1	NaN	NaN	0	NaN	NaN	0	NaN	NaN	0
DLFDSMDK	0	969.411	Q9JMA1	Q9JMA1	Usp14	Ubiquitin carboxyl-terminal hydrolase 14	1;2	0.0021329	100.45	0.9915	NaN	1	3.7356	NaN	1	7.3834	28.014	2	47.323	NaN	1
DLFDVVIVQAEKPNFFNDK	0	2237.14	Q3UHB1;A0A1W2P799	Q3UHB1	Nt5dc3	5-nucleotidase domain-containing protein 3	2;3	7.3605e-13	164.59	1.0196	NaN	1	NaN	NaN	0	NaN	NaN	0	NaN	NaN	0
DLFDVVIVQAEKPNFFNDKR	1	2393.24	Q3UHB1;A0A1W2P799	Q3UHB1	Nt5dc3	5-nucleotidase domain-containing protein 3	3	3.226e-10	137.43	0.82064	NaN	1	2.0154	NaN	1	NaN	NaN	0	NaN	NaN	0
DLFEDELVPLFEK	0	1592.8	Q7TMK9	Q7TMK9	Syncrip	Heterogeneous nuclear ribonucleoprotein Q	2	8.0434e-18	225.31	1.2432	NaN	1	1.8639	127.11	2	NaN	NaN	0	38.092	NaN	1
DLFEPQTALLR	0	1301.7	Q80YQ2	Q80YQ2	Med23	Mediator of RNA polymerase II transcription subunit 23	2	0.0019363	90.15	NaN	NaN	0	NaN	NaN	0	2.3667	NaN	1	NaN	NaN	0
DLFEQFR	0	953.461	Q8CHY3	Q8CHY3	Dym	Dymeclin	2	0.0060276	103.29	NaN	NaN	0	NaN	NaN	0	NaN	NaN	0	NaN	NaN	0
DLFFCQALQK	0	1268.62	Q7TMC8	Q7TMC8	Fuk		2	4.395e-05	159.04	NaN	NaN	0	NaN	NaN	0	NaN	NaN	0	NaN	NaN	0
DLFGLASSEHDLSMAK	0	1719.81	Q8K3G9	Q8K3G9	Appl2	DCC-interacting protein 13-beta	2	4.0519e-06	129.37	NaN	NaN	0	NaN	NaN	0	NaN	NaN	0	NaN	NaN	0
DLFHCVSFTLPR	0	1490.73	CON__ENSEMBL:ENSBTAP00000024146	CON__ENSEMBL:ENSBTAP00000024146			2;3	3.1607e-08	182.35	NaN	NaN	0	NaN	NaN	0	NaN	NaN	0	NaN	NaN	0
