## Supplemental Table 1 for "Global analysis of protein degradation in prion infected cells" (part 3 of 3)

### Sheet: Whole proteome -QA (continued)
Sequence	Missed cleavages	Mass	Proteins	Leading razor protein	Gene names	Protein names	Charges	PEP	Score	Ratio H/L RML day 1	Ratio H/L variability [%] RML day 1	Ratio H/L count RML day 1	Ratio H/L RML day 2	Ratio H/L variability [%] RML day 2	Ratio H/L count RML day 2	Ratio H/L RML day 3	Ratio H/L variability [%] RML day 3	Ratio H/L count RML day 3	Ratio H/L RML day 5	Ratio H/L variability [%] RML day 5	Ratio H/L count RML day 5
DLFHGATFVPWVPLHVAYAVGEEDLIPVYHGNEVTPTEASR	0	4532.24	Q8K2M0	Q8K2M0	Mrpl38	39S ribosomal protein L38, mitochondrial	4;5	1.3604e-27	153.6	2.2386	NaN	1	4.1207	NaN	1	1.4359	NaN	1	NaN	NaN	0
DLFHVEQR	0	1042.52	Q5SNZ0	Q5SNZ0	Ccdc88a	Girdin	2	0.011507	75.109	NaN	NaN	0	NaN	NaN	0	NaN	NaN	0	0.41856	NaN	1
DLFIATYQAFPPMPNPPRPPTR	0	2525.29	Q91YI4	Q91YI4	Arrb2	Beta-arrestin-2	3	0.001563	63.69	NaN	NaN	0	NaN	NaN	0	NaN	NaN	0	NaN	NaN	0
DLFINEYR	0	1068.52	Q8BZQ7	Q8BZQ7	Anapc2	Anaphase-promoting complex subunit 2	2	0.00032293	144.83	NaN	NaN	0	NaN	NaN	0	NaN	NaN	0	NaN	NaN	0
DLFIQWCQDPK	0	1448.68	O35218	O35218	Cpsf2	Cleavage and polyadenylation specificity factor subunit 2	2	2.6363e-07	145.25	2.2488	NaN	1	8.3479	NaN	1	NaN	NaN	0	25.083	NaN	1
DLFLAAVR	0	903.518	O09012	O09012	Pex5	Peroxisomal targeting signal 1 receptor	2	0.00044215	138.07	5.9502	NaN	1	NaN	NaN	0	NaN	NaN	0	NaN	NaN	0
DLFLASCSQDCLIR	0	1696.79	Q91WG4	Q91WG4	Elp2	Elongator complex protein 2	2	3.7031e-08	168.22	NaN	NaN	0	NaN	NaN	0	11.728	NaN	1	NaN	NaN	0
DLFLEHAHSLADNVQPISTETTATNSDNPGQ	0	3321.54	P53568	P53568	Cebpg	CCAAT/enhancer-binding protein gamma	3	2.205e-09	99.34	NaN	NaN	0	NaN	NaN	0	NaN	NaN	0	NaN	NaN	0
DLFLQGAYDTISQNFGTCQSLSSPK	0	2776.3	Q9ET22	Q9ET22	Dpp7	Dipeptidyl peptidase 2	3	1.9364e-05	106.45	NaN	NaN	0	1.0715	NaN	1	NaN	NaN	0	7.3041	NaN	1
DLFLSCNGVNHIIELNYLDGIR	0	2574.29	P97412	P97412	Lyst	Lysosomal-trafficking regulator	3	0.13682	7.5332	NaN	NaN	0	NaN	NaN	0	NaN	NaN	0	NaN	NaN	0
DLFNSSR	0	837.398	Q7TSZ8	Q7TSZ8	Nacc1	Nucleus accumbens-associated protein 1	2	0.011227	88.643	NaN	NaN	0	NaN	NaN	0	NaN	NaN	0	NaN	NaN	0
DLFPNLTVIR	0	1186.67	P15208	P15208	Insr	Insulin receptor;Insulin receptor subunit alpha;Insulin receptor subunit beta	2	0.00058571	96.948	NaN	NaN	0	NaN	NaN	0	NaN	NaN	0	NaN	NaN	0
DLFPYDK	0	896.428	Q3UMU9	Q3UMU9	Hdgfrp2	Hepatoma-derived growth factor-related protein 2	1;2	0.019273	97.798	0.69282	3.059	2	2.7251	NaN	1	5.2498	31.286	2	19.484	NaN	1
DLFPYEESK	0	1126.52	P51859	P51859	Hdgf	Hepatoma-derived growth factor	1;2	0.00052796	124.74	0.71714	46.057	3	2.6013	6.2421	2	6.8736	NaN	1	26.013	NaN	1
DLFPYEESKEK	1	1383.66	P51859	P51859	Hdgf	Hepatoma-derived growth factor	2;3	0.00023669	101.66	0.59619	NaN	1	1.2572	NaN	1	6.4826	NaN	1	0.8224	NaN	1
DLFQELTR	0	1020.52	O70293	O70293	Grk6	G protein-coupled receptor kinase 6	2	0.00024237	149.4	1.787	18.71	2	15.947	NaN	1	22.529	NaN	1	4.5661	NaN	1
DLFQKPEVSTVK	0	1389.75	Q8K0U4	Q8K0U4	Hspa12a	Heat shock 70 kDa protein 12A	2	0.001056	89.266	NaN	NaN	0	NaN	NaN	0	NaN	NaN	0	NaN	NaN	0
DLFQVAFNR	0	1108.57	Q9JHU4	Q9JHU4	Dync1h1	Cytoplasmic dynein 1 heavy chain 1	2	7.146e-05	178.08	0.66812	NaN	1	4.0529	NaN	1	3.3852	NaN	1	2.6388	16.971	2
DLFQVFPYIPWGPDVNNTVCTNER	0	2880.35	Q8BG51	Q8BG51	Rhot1	Mitochondrial Rho GTPase 1	3	9.4331e-05	86.551	NaN	NaN	0	NaN	NaN	0	NaN	NaN	0	NaN	NaN	0
DLFSCSVYR	0	1145.52	Q8VE73	Q8VE73	Cul7	Cullin-7	2	8.3272e-05	133.12	2.685	NaN	1	NaN	NaN	0	25.265	NaN	1	NaN	NaN	0
DLFSDGHSEFLK	0	1393.65	P27773	P27773	Pdia3	Protein disulfide-isomerase A3	2;3	1.4115e-13	224.68	0.73367	15.925	7	3.1782	17.203	5	8.3999	34.835	7	34.331	133.63	5
DLFTCTIK	0	996.495	Q6ZQ38	Q6ZQ38	Cand1	Cullin-associated NEDD8-dissociated protein 1	1;2	0.0015774	111.04	0.80871	11.775	2	3.011	0.56108	2	7.202	11.67	2	32.02	NaN	1
DLFVDLVEK	0	1076.58	Q9JI19	Q9JI19	Fibp	Acidic fibroblast growth factor intracellular-binding protein	2	0.001815	95.358	1.4287	NaN	1	NaN	NaN	0	3.2344	NaN	1	33.944	NaN	1
DLFYPER	0	938.45	Q8BTT6	Q8BTT6	Diexf	Digestive organ expansion factor homolog	2	0.0052159	108.24	1.6016	NaN	1	8.5556	NaN	1	26.746	NaN	1	NaN	NaN	0
DLGALIEAAEGDR	0	1328.66	Q8BGV4	Q8BGV4	Tti2	TELO2-interacting protein 2	2	1.9527e-07	138.71	2.0612	NaN	1	8.4195	NaN	1	20.868	NaN	1	NaN	NaN	0
DLGALTPDEK	0	1057.53	Q6P5D3	Q6P5D3	Dhx57	Putative ATP-dependent RNA helicase DHX57	2	0.0074965	75.571	NaN	NaN	0	NaN	NaN	0	NaN	NaN	0	NaN	NaN	0
DLGAMIVEQGTVLDR	0	1615.82	Q8BVI5	Q8BVI5	Stx16	Syntaxin-16	2	1.6522e-18	226.04	0.71185	NaN	1	0.91527	NaN	1	NaN	NaN	0	8.5201	NaN	1
DLGAQLDR	0	886.451	Q6ZQK5	Q6ZQK5	Acap2	Arf-GAP with coiled-coil, ANK repeat and PH domain-containing protein 2	2	0.016553	68.214	NaN	NaN	0	NaN	NaN	0	NaN	NaN	0	NaN	NaN	0
DLGATWVVLGHSER	0	1538.78	P17751	P17751	Tpi1	Triosephosphate isomerase	2;3	1.7215e-54	297.83	1.0059	33.15	8	2.4196	27.332	11	15.111	168.86	6	6.4057	58.784	6
DLGAYLR	0	806.429	Q9CQY6	Q9CQY6	Uqcc2	Ubiquinol-cytochrome-c reductase complex assembly factor 2	2	0.0024539	127.54	1.4195	NaN	1	5.8802	NaN	1	NaN	NaN	0	NaN	NaN	0
DLGCCLLK	0	977.467	O70572	O70572	Smpd2	Sphingomyelin phosphodiesterase 2	2	0.0062334	81.635	NaN	NaN	0	NaN	NaN	0	NaN	NaN	0	NaN	NaN	0
DLGCVVEGYMALMK	0	1584.73	Q0KL02	Q0KL02	Trio	Triple functional domain protein	2	0.00024287	105.13	NaN	NaN	0	NaN	NaN	0	NaN	NaN	0	7.6002	NaN	1
DLGDEYGWK	0	1081.47	Q9ET30	Q9ET30	Tm9sf3	Transmembrane 9 superfamily member 3	2	0.00044129	109.86	0.92325	NaN	1	3.6226	NaN	1	7.3694	2.46	2	30.137	NaN	1
DLGDLCGPYYPEHCLPK	0	2032.9	Q61818	Q61818	Rai1	Retinoic acid-induced protein 1	3	0.035192	43.946	NaN	NaN	0	NaN	NaN	0	NaN	NaN	0	NaN	NaN	0
DLGDQDVSNSFTQVLEER	0	2050.94	Q8C7U1	Q8C7U1	N4bp3	NEDD4-binding protein 3	2	1.7978e-39	260.08	4.673	NaN	1	NaN	NaN	0	NaN	NaN	0	3.2897	NaN	1
DLGDSHPVLYQSLK	0	1570.8	O08759	O08759	Ube3a	Ubiquitin-protein ligase E3A	2;3	5.4791e-19	238.2	1.4943	NaN	1	6.4657	38.287	2	5.2222	66.947	3	NaN	NaN	0
DLGEEALNEYLK	0	1392.68	Q8K009	Q8K009	Aldh1l2	Mitochondrial 10-formyltetrahydrofolate dehydrogenase	2	3.2855e-07	172.98	2.0608	NaN	1	NaN	NaN	0	3.4729	NaN	1	NaN	NaN	0
DLGEEHFK	0	973.451	CON__P02769	CON__P02769			2	0.0022689	104.21	0.032067	315.27	2	NaN	NaN	0	0.027797	NaN	1	0.049292	NaN	1
DLGEELEALKTELEDTLDSTAAQQELR	1	3016.47	Q8VDD5	Q8VDD5	Myh9	Myosin-9	3	1.5071e-141	374.8	NaN	NaN	0	3.1224	NaN	1	NaN	NaN	0	NaN	NaN	0
DLGEIGGIIGTNDVK	0	1499.78	P28738	P28738	Kif5c	Kinesin heavy chain isoform 5C	2	9.6744e-18	186.46	1.3489	NaN	1	4.864	NaN	1	NaN	NaN	0	NaN	NaN	0
DLGELELSGPTGATTDGK	0	1759.85	Q9CR02	Q9CR02	Tma16	Translation machinery-associated protein 16	2	5.9756e-29	225.13	1.6403	3.5586	2	6.4955	NaN	1	7.5601	NaN	1	5.1509	NaN	1
DLGELNQETPGLVQK	0	1639.84	Q8K124	Q8K124	Plekho2	Pleckstrin homology domain-containing family O member 2	2	8.1266e-06	134.13	NaN	NaN	0	NaN	NaN	0	NaN	NaN	0	NaN	NaN	0
DLGEMLQTWGAR	0	1375.66	Q9JIG7	Q9JIG7	Ccdc22	Coiled-coil domain-containing protein 22	2	3.6977e-14	240.47	1.0583	NaN	1	3.7061	NaN	1	25.424	NaN	1	7.5136	NaN	1
DLGFNGAPYR	0	1108.53	Q920B9	Q920B9	Supt16h	FACT complex subunit SPT16	2	1.6142e-05	133.6	0.89815	NaN	1	4.0933	NaN	1	7.3817	NaN	1	NaN	NaN	0
DLGIQCR	0	860.417	Q9CZX0	Q9CZX0	Elp3	Elongator complex protein 3	2	0.0062405	106.29	NaN	NaN	0	NaN	NaN	0	NaN	NaN	0	NaN	NaN	0
DLGIQVDR	0	914.482	O88508	O88508	Dnmt3a	DNA (cytosine-5)-methyltransferase 3A	2	0.022034	67.169	NaN	NaN	0	NaN	NaN	0	NaN	NaN	0	NaN	NaN	0
DLGLAFEIPAHIK	0	1422.79	Q91VR5	Q91VR5	Ddx1	ATP-dependent RNA helicase DDX1	2;3	3.8382e-05	129.88	1.1409	105.1	3	1.7621	148.46	2	1.9068	NaN	1	1.8656	218.11	2
DLGLAQDSATSTK	0	1305.64	Q99L13	Q99L13	Hibadh	3-hydroxyisobutyrate dehydrogenase, mitochondrial	2	1.5977e-11	175.49	0.64371	NaN	1	2.33	NaN	1	NaN	NaN	0	2.6333	NaN	1
DLGLEDNQLGPFLTK	0	1658.85	Q8R3J4	Q8R3J4	Mterf3	Transcription termination factor 3, mitochondrial	2	1.0613e-08	170.18	2.653	NaN	1	NaN	NaN	0	NaN	NaN	0	3.1883	NaN	1
DLGLGHLAR	0	950.53	Q6P5B0	Q6P5B0	Rrp12	RRP12-like protein	2	0.0014877	93.195	NaN	NaN	0	NaN	NaN	0	NaN	NaN	0	NaN	NaN	0
DLGLHPR	0	806.44	E9PWR4	E9PWR4	Dip2c		2	0.012275	86.086	NaN	NaN	0	NaN	NaN	0	NaN	NaN	0	2.8666	NaN	1
DLGLLQLR	0	926.555	Q8BYY4	Q8BYY4	Ttc39b	Tetratricopeptide repeat protein 39B	2	0.00029872	146.21	1.8144	NaN	1	6.7609	NaN	1	NaN	NaN	0	NaN	NaN	0
DLGLPTEAYISVEEVHDDGTPTSK	0	2572.22	P26516	P26516	Psmd7	26S proteasome non-ATPase regulatory subunit 7	2;3	1.4168e-84	328.56	0.81902	11.229	2	2.8588	111.27	4	3.5366	57.741	2	3.8545	NaN	1
DLGLSESGEDVNAAILDESGK	0	2118	P08003	P08003	Pdia4	Protein disulfide-isomerase A4	2	5.2199e-05	98.281	NaN	NaN	0	NaN	NaN	0	NaN	NaN	0	NaN	NaN	0
DLGLSESGEDVNAAILDESGKK	1	2246.09	P08003	P08003	Pdia4	Protein disulfide-isomerase A4	2;3	7.9666e-43	227.4	NaN	NaN	0	NaN	NaN	0	3.86	44.97	2	NaN	NaN	0
DLGNGFFK	0	896.439	Q9D706	Q9D706	Rpap3	RNA polymerase II-associated protein 3	2	0.0053465	88.643	1.4363	39.207	2	NaN	NaN	0	NaN	NaN	0	NaN	NaN	0
DLGNLPEAQR	0	1111.56	Q8C7E7	Q8C7E7	Stbd1	Starch-binding domain-containing protein 1	2	0.0001149	126.07	NaN	NaN	0	3.8649	NaN	1	NaN	NaN	0	NaN	NaN	0
DLGNLVLRPFGLSTENFQIK	0	2260.22	Q91Z38	Q91Z38	Ttc1	Tetratricopeptide repeat protein 1	2;3	2.4796e-21	177	NaN	NaN	0	NaN	NaN	0	0.80235	NaN	1	NaN	NaN	0
DLGPTLLIHGVTPVTCTDL	0	2021.05	Q99MR3	Q99MR3	Slc12a9	Solute carrier family 12 member 9	2	4.0956e-37	242.97	NaN	NaN	0	NaN	NaN	0	NaN	NaN	0	NaN	NaN	0
DLGPVAPAPIK	0	1076.62	Q7TSJ2	Q7TSJ2	Map6	Microtubule-associated protein 6	2	0.01211	70.256	1.3987	NaN	1	NaN	NaN	0	7.1996	NaN	1	NaN	NaN	0
DLGPVISTGLLHLAEDGVLSPLALTEGGK	0	2871.56	Q99PU7	Q99PU7	Bap1	Ubiquitin carboxyl-terminal hydrolase BAP1	3	8.9103e-05	59.873	NaN	NaN	0	NaN	NaN	0	NaN	NaN	0	NaN	NaN	0
DLGQIEENDLVR	0	1399.69	Q3UH60	Q3UH60	Dip2b	Disco-interacting protein 2 homolog B	2	1.4915e-07	148.56	NaN	NaN	0	8.3993	NaN	1	NaN	NaN	0	34.228	NaN	1
DLGQSNSDLDMPFAK	0	1636.74	Q8C8U0	Q8C8U0	Ppfibp1	Liprin-beta-1	2	4.6035e-12	189.24	3.2629	NaN	1	NaN	NaN	0	NaN	NaN	0	12.506	NaN	1
DLGQVAAQEAER	0	1285.63	Q9CQT1	Q9CQT1	Mri1	Methylthioribose-1-phosphate isomerase	2	1.1992e-07	202.96	0.56301	NaN	1	NaN	NaN	0	1.2354	NaN	1	2.1688	NaN	1
DLGSDFQPPDFR	0	1392.63	E1U8D0	E1U8D0	Soga1	Protein SOGA1;N-terminal form;C-terminal 80 kDa form	2	0.056199	52.693	NaN	NaN	0	NaN	NaN	0	NaN	NaN	0	NaN	NaN	0
DLGSIICDIK	0	1132.58	Q9Z1L3	Q9Z1L3	Dedd	Death effector domain-containing protein	2	0.086157	46.001	NaN	NaN	0	NaN	NaN	0	NaN	NaN	0	NaN	NaN	0
DLGSLNGTFVNDVR	0	1505.75	Q6A065;Q80U49	Q6A065	Cep170;Cep170b	Centrosomal protein of 170 kDa;Centrosomal protein of 170 kDa protein B	2	3.2614e-18	208.56	NaN	NaN	0	NaN	NaN	0	NaN	NaN	0	NaN	NaN	0
DLGSMSHLTGYETDR	0	1680.74	Q8R1S0	Q8R1S0	Coq6	Ubiquinone biosynthesis monooxygenase COQ6, mitochondrial	2;3	3.7701e-33	300.53	1.3994	NaN	1	NaN	NaN	0	NaN	NaN	0	NaN	NaN	0
DLGSVQGFEDVSK	0	1379.66	E9Q784	E9Q784	Zc3h13		2	4.5786e-08	169.82	NaN	NaN	0	2.0891	4.7595	2	5.4564	NaN	1	NaN	NaN	0
DLGTDSQIFISR	0	1350.68	Q61598	Q61598	Gdi2	Rab GDP dissociation inhibitor beta	1;2	1.9115e-18	243.53	0.901	27.66	2	3.743	6.405	2	8.6195	42.157	2	52.796	NaN	1
DLGTTDSGPYFEK	0	1428.64	Q8BKI2	Q8BKI2	Tnrc6b	Trinucleotide repeat-containing gene 6B protein	2	7.5517e-06	152.07	1.6742	7.6762	2	6.7162	NaN	1	12.526	NaN	1	NaN	NaN	0
DLGVFIPAPMAQGR	0	1470.77	Q62448	Q62448	Eif4g2	Eukaryotic translation initiation factor 4 gamma 2	2	4.4377e-05	117.7	1.4942	NaN	1	4.2676	52.715	2	12.574	NaN	1	14.261	NaN	1
DLGVLDVAFHPTQPWVFSSGADGTIR	0	2784.39	P97452	P97452	Bop1	Ribosome biogenesis protein BOP1	2;3	6.6862e-52	243.61	6.2978	NaN	1	1.4241	NaN	1	NaN	NaN	0	13.636	NaN	1
DLGVLGSFIHR	0	1212.66	Q9D2N9	Q9D2N9	Vps33a	Vacuolar protein sorting-associated protein 33A	2;3	6.7553e-06	168.8	2.4251	NaN	1	NaN	NaN	0	NaN	NaN	0	NaN	NaN	0
DLGVTDVLCEACDQLGWAKPTK	0	2475.18	Q9CWX9	Q9CWX9	Ddx47	Probable ATP-dependent RNA helicase DDX47	2;3	6.7054e-84	332.61	1.3802	NaN	1	3.8675	52.773	2	NaN	NaN	0	12.058	NaN	1
DLGYIYFYQR	0	1336.65	P56399	P56399	Usp5	Ubiquitin carboxyl-terminal hydrolase 5	2	2.1078e-06	174.27	1.0047	NaN	1	3.1991	NaN	1	4.7623	NaN	1	NaN	NaN	0
DLHADHAASHIGK	0	1370.67	A2AIL4	A2AIL4	Ndufaf6	NADH dehydrogenase (ubiquinone) complex I, assembly factor 6	2;3	1.092e-11	199.68	NaN	NaN	0	4.061	13.855	2	NaN	NaN	0	NaN	NaN	0
DLHDDDEDEEMAETADGDSMNVEESSQGSTTSDHLQHK	0	4203.65	Q9DCL8	Q9DCL8	Ppp1r2	Protein phosphatase inhibitor 2	4	6.708e-27	152.23	NaN	NaN	0	NaN	NaN	0	NaN	NaN	0	NaN	NaN	0
DLHEFALQNLMHIGPLYPHAFK	0	2590.32	Q8C547	Q8C547	Heatr5b	HEAT repeat-containing protein 5B	4	3.3918e-10	143.15	1.2154	NaN	1	NaN	NaN	0	NaN	NaN	0	NaN	NaN	0
DLHESSFSLSGSQIDDHVPK	0	2197.03	Q9EQF6	Q9EQF6	Dpysl5	Dihydropyrimidinase-related protein 5	3	3.1516e-52	259.77	1.0843	NaN	1	3.8919	NaN	1	10.454	NaN	1	10.527	NaN	1
DLHESSFSLSGSQIDDHVPKR	1	2353.13	Q9EQF6	Q9EQF6	Dpysl5	Dihydropyrimidinase-related protein 5	4	7.0429e-15	157.51	NaN	NaN	0	2.6386	NaN	1	NaN	NaN	0	NaN	NaN	0
DLHFEGMFK	0	1122.52	Q99KI3	Q99KI3	Emc3	ER membrane protein complex subunit 3	2	5.0844e-05	158.61	1.1795	NaN	1	4.8366	NaN	1	NaN	NaN	0	12.971	NaN	1
DLHIISTGFDEESAILGAGR	0	2100.05	Q7TPH6	Q7TPH6	Mycbp2	E3 ubiquitin-protein ligase MYCBP2	3	0.12708	17.04	NaN	NaN	0	NaN	NaN	0	NaN	NaN	0	NaN	NaN	0
DLHISTVEFTNLK	0	1515.79	O54692	O54692	Zw10	Centromere/kinetochore protein zw10 homolog	2;3	3.9279e-10	187.85	NaN	NaN	0	2.9041	NaN	1	NaN	NaN	0	NaN	NaN	0
DLHLLEEITPR	0	1334.72	E9Q6R7	E9Q6R7	Utrn		2;3	7.1994e-06	172.88	NaN	NaN	0	NaN	NaN	0	2.0537	NaN	1	5.3211	NaN	1
DLHPDEVADLFQVTQR	0	1881.92	O89106	O89106	Fhit	Bis(5-adenosyl)-triphosphatase	3	3.1021e-06	119.45	NaN	NaN	0	1.9934	NaN	1	NaN	NaN	0	NaN	NaN	0
DLHPSTPLK	0	1006.54	Q8BRH0	Q8BRH0	Tmtc3	Transmembrane and TPR repeat-containing protein 3	2	0.00043118	114.5	NaN	NaN	0	2.8182	NaN	1	6.1534	NaN	1	NaN	NaN	0
DLHQHLR	0	917.483	Q5SYH2	Q5SYH2	Tmem199	Transmembrane protein 199	2	0.024102	71.715	2.5655	NaN	1	NaN	NaN	0	NaN	NaN	0	NaN	NaN	0
DLHQNCPHCQVMYCSAECR	0	2463.96	Q3TYX3	Q3TYX3	Smyd5	SET and MYND domain-containing protein 5	3	7.5536e-07	135.49	NaN	NaN	0	NaN	NaN	0	NaN	NaN	0	NaN	NaN	0
DLHQSWK	0	912.445	Q8BUY9	Q8BUY9	Pggt1b	Geranylgeranyl transferase type-1 subunit beta	2	0.018835	71.296	NaN	NaN	0	NaN	NaN	0	NaN	NaN	0	NaN	NaN	0
DLHSAWSR	0	970.462	Q8BYI8	Q8BYI8	Kiaa1467	Uncharacterized protein KIAA1467	2	0.025885	64.265	NaN	NaN	0	NaN	NaN	0	NaN	NaN	0	NaN	NaN	0
DLHSFNEDFLR	0	1391.65	Q9DBB4	Q9DBB4	Naa16	N-alpha-acetyltransferase 16, NatA auxiliary subunit	2;3	2.0625e-12	169.58	NaN	NaN	0	NaN	NaN	0	NaN	NaN	0	NaN	NaN	0
DLHSGVYGGSVHEAMTDLISLMGCLVDK	0	3003.41	Q9D1A2	Q9D1A2	Cndp2	Cytosolic non-specific dipeptidase	4	9.237e-07	105.73	NaN	NaN	0	NaN	NaN	0	NaN	NaN	0	NaN	NaN	0
DLHSGVYGGSVHEAMTDLISLMGCLVDKK	1	3131.51	Q9D1A2	Q9D1A2	Cndp2	Cytosolic non-specific dipeptidase	4	0.0057447	43.31	NaN	NaN	0	1.3331	NaN	1	NaN	NaN	0	NaN	NaN	0
DLHTLDSHVR	0	1191.6	A2AN08	A2AN08	Ubr4	E3 ubiquitin-protein ligase UBR4	2	4.0334e-05	156.92	NaN	NaN	0	NaN	NaN	0	NaN	NaN	0	13.915	NaN	1
DLHTRPATATPSAGR	0	1549.8	Q3UHU5	Q3UHU5	Mtcl1	Microtubule cross-linking factor 1	3	0.0014981	74.772	NaN	NaN	0	NaN	NaN	0	NaN	NaN	0	NaN	NaN	0
DLHVLMDHLPNTLR	0	1672.87	Q571H0	Q571H0	Urb1	Nucleolar pre-ribosomal-associated protein 1	3	2.8323e-05	116.58	NaN	NaN	0	NaN	NaN	0	4.9199	NaN	1	5.164	NaN	1
DLHWAMMAHR	0	1266.58	Q3UH60	Q3UH60	Dip2b	Disco-interacting protein 2 homolog B	3	0.0003021	103.7	NaN	NaN	0	NaN	NaN	0	NaN	NaN	0	NaN	NaN	0
DLIADSNPMVVANAVAALSEISESHPNSNLLDLNPQNINK	0	4227.11	Q9DBG3	Q9DBG3	Ap2b1	AP-2 complex subunit beta	4	6.0752e-39	182.6	1.107	NaN	1	3.454	NaN	1	19.54	NaN	1	7.5878	NaN	1
DLIAEAMEIK	0	1131.58	Q9JI10	Q9JI10	Stk3	Serine/threonine-protein kinase 3;Serine/threonine-protein kinase 3 36kDa subunit;Serine/threonine-protein kinase 3 20kDa subunit	2	0.00015328	117.89	1.8379	NaN	1	NaN	NaN	0	25.536	NaN	1	53.844	NaN	1
DLIAIER	0	828.471	Q9JI78	Q9JI78	Ngly1	Peptide-N(4)-(N-acetyl-beta-glucosaminyl)asparagine amidase	2	0.041771	63.306	NaN	NaN	0	NaN	NaN	0	NaN	NaN	0	NaN	NaN	0
DLIALANTTGEVLLHR	0	1734.96	Q91W96	Q91W96	Anapc4	Anaphase-promoting complex subunit 4	2;3	9.3428e-15	190.3	7.1395	43.468	2	2.7139	22.431	2	NaN	NaN	0	10.831	NaN	1
DLIASTVADTVTTVMGSSQPVVTR	0	2447.26	Q9Z0W1	Q9Z0W1	Ngfr	Tumor necrosis factor receptor superfamily member 16	2;3	3.2713e-69	276.26	NaN	NaN	0	7.6725	NaN	1	NaN	NaN	0	24.723	NaN	1
DLIDLVTLWK	0	1214.69	Q8BK26	Q8BK26	Fbxo44	F-box only protein 44	2	0.00076449	104.17	NaN	NaN	0	NaN	NaN	0	NaN	NaN	0	NaN	NaN	0
DLIDNSFNR	0	1092.52	Q9DBE9	Q9DBE9	Ftsj3	pre-rRNA processing protein FTSJ3	2	8.7918e-05	166.96	2.4588	NaN	1	8.5238	NaN	1	NaN	NaN	0	49.457	NaN	1
DLIDWTDGIAK	0	1245.62	Q9JM13	Q9JM13	Rabgef1	Rab5 GDP/GTP exchange factor	2	1.0682e-05	145.17	1.2031	73.994	2	5.2944	NaN	1	1.2003	NaN	1	23.098	NaN	1
DLIDYVR	0	892.465	Q9CPT5	Q9CPT5	Nop16	Nucleolar protein 16	2	0.0028511	132.96	2.8386	26.153	2	15.505	NaN	1	57.572	NaN	1	NaN	NaN	0
DLIEAADTIGQMR	0	1431.7	Q9Z160	Q9Z160	Cog1	Conserved oligomeric Golgi complex subunit 1	2	2.1189e-14	201.61	1.1501	NaN	1	3.6069	13.741	2	10.579	NaN	1	NaN	NaN	0
DLIEDLK	0	844.454	P14824;P97429	P14824	Anxa6;Anxa4	Annexin A6;Annexin A4	2	0.0048313	98.418	NaN	NaN	0	NaN	NaN	0	NaN	NaN	0	30.801	NaN	1
DLIEDLKYELTGK	1	1535.81	P14824	P14824	Anxa6	Annexin A6	2;3	1.0648e-36	280.17	0.65534	1.4965	2	3.057	9.4729	4	25.076	36.122	2	1.8812	172.04	5
DLIEYQER	0	1064.51	Q8C4S8	Q8C4S8	Dennd2a	DENN domain-containing protein 2A	2	0.12419	42.914	NaN	NaN	0	NaN	NaN	0	NaN	NaN	0	NaN	NaN	0
DLIFCLENER	0	1307.62	E9QAP7	E9QAP7	Taf4a		2	0.0021585	92.051	NaN	NaN	0	2.0902	NaN	1	NaN	NaN	0	NaN	NaN	0
DLIGHIVEFSQDQHGSR	0	1936.94	Q80U58	Q80U58	Pum2	Pumilio homolog 2	2;3;4	1.0922e-35	283.5	1.1423	28.162	3	NaN	NaN	0	3.4846	NaN	1	5.2845	83.869	2
DLIGSYAMTELVR	0	1466.74	P98203	P98203	Arvcf	Armadillo repeat protein deleted in velo-cardio-facial syndrome homolog	2	8.8532e-06	151.15	NaN	NaN	0	NaN	NaN	0	3.7156	NaN	1	NaN	NaN	0
DLIGVQNLLK	0	1111.66	P16546	P16546	Sptan1	Spectrin alpha chain, non-erythrocytic 1	2	5.4983e-06	133.12	1.1051	NaN	1	5.2182	NaN	1	NaN	NaN	0	10.813	29.268	2
DLIHDVSFDFHGR	0	1556.74	Q8R2U0	Q8R2U0	Seh1l	Nucleoporin SEH1	2;3	7.7157e-14	215.53	1.0009	NaN	1	1.2071	148.76	2	NaN	NaN	0	NaN	NaN	0
DLIHGAPVGKPAANR	0	1514.83	Q9CU62	Q9CU62	Smc1a	Structural maintenance of chromosomes protein 1A	3	0.0005191	83.692	NaN	NaN	0	1.3408	NaN	1	NaN	NaN	0	2.4553	NaN	1
DLIHTGVANDHEEDFELR	0	2108.98	Q6P2B1	Q6P2B1	Tnpo3	Transportin-3	3;4	6.9973e-10	153.25	NaN	NaN	0	NaN	NaN	0	NaN	NaN	0	NaN	NaN	0
DLIHTGVANDHEEDFELRK	1	2237.07	Q6P2B1	Q6P2B1	Tnpo3	Transportin-3	3;4	9.366e-22	207.82	1.2312	29.198	2	NaN	NaN	0	4.6246	28.123	2	NaN	NaN	0
DLIIEQR	0	885.492	Q8VDJ3	Q8VDJ3	Hdlbp	Vigilin	2	0.0022691	144.29	1.5662	NaN	1	NaN	NaN	0	22.009	NaN	1	NaN	NaN	0
DLIISEMQR	0	1103.56	Q68FM7	Q68FM7	Arhgef11		2	0.00027348	163.77	1.4224	NaN	1	NaN	NaN	0	NaN	NaN	0	NaN	NaN	0
DLIITPATVLK	0	1182.72	P24288	P24288	Bcat1	Branched-chain-amino-acid aminotransferase, cytosolic	1;2	4.5672e-05	114.5	0.9727	NaN	1	2.6237	15.631	2	26.095	NaN	1	1.8072	218.3	2
DLILADYGK	0	1006.53	Q99PV0	Q99PV0	Prpf8	Pre-mRNA-processing-splicing factor 8	2	0.00049962	107.66	1.2542	NaN	1	3.3527	34.844	2	13.073	NaN	1	52.009	NaN	1
DLILADYGKK	1	1134.63	Q99PV0	Q99PV0	Prpf8	Pre-mRNA-processing-splicing factor 8	2	0.0074412	88.37	NaN	NaN	0	NaN	NaN	0	NaN	NaN	0	NaN	NaN	0
DLILLGATAVEDR	0	1384.76	Q6DFW5	Q6DFW5	Atp11b	Phospholipid-transporting ATPase	2	9.5553e-05	122.42	NaN	NaN	0	NaN	NaN	0	NaN	NaN	0	NaN	NaN	0
DLILPTIQK	0	1039.63	E9PVA8	E9PVA8	Gcn1l1		1;2	0.00010704	133.12	0.80879	47.82	2	3.5139	NaN	1	11.393	NaN	1	48.131	NaN	1
DLILQCLDDKDESIR	1	1831.9	O54774	O54774	Ap3d1	AP-3 complex subunit delta-1	3	2.3243e-05	120.3	NaN	NaN	0	NaN	NaN	0	NaN	NaN	0	NaN	NaN	0
DLILSPR	0	812.476	Q921M3	Q921M3	Sf3b3	Splicing factor 3B subunit 3	2	0.002917	118.01	1.1279	NaN	1	4.1978	10.746	3	13.322	NaN	1	27.103	NaN	1
DLIMCAR	0	877.415	P59764	P59764	Dock4	Dedicator of cytokinesis protein 4	2	0.072246	57.102	NaN	NaN	0	NaN	NaN	0	NaN	NaN	0	NaN	NaN	0
DLINCCYVSR	0	1298.57	Q9DC63	Q9DC63	Fbxo3	F-box only protein 3	2	5.9095e-05	141.02	NaN	NaN	0	5.7756	NaN	1	7.9736	NaN	1	NaN	NaN	0
DLINCCYVSRR	1	1454.68	Q9DC63	Q9DC63	Fbxo3	F-box only protein 3	3	0.1046	24.853	NaN	NaN	0	0.83573	NaN	1	NaN	NaN	0	NaN	NaN	0
DLINEACWDVSSGGVNLQSMDSSHVSLVQLTLR	0	3629.75	P17918;A0A140T8V5	P17918	Pcna	Proliferating cell nuclear antigen	3	1.7815e-86	276.29	0.85306	NaN	1	0.77586	NaN	1	2.5094	41.178	4	3.9645	NaN	1
DLIPNHLSYYIYNHVAMWPEQSDK	0	2932.39	Q8BMJ2	Q8BMJ2	Lars	Leucine--tRNA ligase, cytoplasmic	3;4	3.0595e-10	139.73	0.66236	8.0172	2	3.4714	15.674	2	NaN	NaN	0	NaN	NaN	0
DLIPNHLSYYIYNHVAMWPEQSDKWPVSVR	1	3656.79	Q8BMJ2	Q8BMJ2	Lars	Leucine--tRNA ligase, cytoplasmic	4	2.879e-20	157.1	0.67124	NaN	1	2.1904	NaN	1	NaN	NaN	0	NaN	NaN	0
DLIPYLEK	0	989.543	Q6P4T2	Q6P4T2	Snrnp200	U5 small nuclear ribonucleoprotein 200 kDa helicase	2	0.0075016	81.191	NaN	NaN	0	0.74516	NaN	1	1.5036	NaN	1	NaN	NaN	0
DLIQMLVQR	0	1114.62	Q64511	Q64511	Top2b	DNA topoisomerase 2-beta	2	5.1151e-05	167.9	1.1692	NaN	1	4.5312	NaN	1	20.761	NaN	1	14.634	NaN	1
DLIQSDIAALHQFYSK	0	1847.94	Q8R5A0	Q8R5A0	Smyd2	N-lysine methyltransferase SMYD2	2;3	2.233e-37	254.84	1.7959	14.439	4	6.0642	1.1944	2	8.1154	49.163	3	8.5668	33.54	2
DLISDSNPMVVANAVAALSEIAESHPSSNLLDLNPQSINK	0	4173.09	O35643	O35643	Ap1b1	AP-1 complex subunit beta-1	3;4	7.6937e-125	298.21	NaN	NaN	0	NaN	NaN	0	NaN	NaN	0	3.9909	NaN	1
DLISHDELFSDIYK	0	1693.82	P63028	P63028	Tpt1	Translationally-controlled tumor protein	2;3	1.6312e-54	298.84	2.1317	1.8978	4	7.4365	56.216	4	6.6853	99.682	4	46.286	23.834	4
DLISIFDK	0	949.512	B2RS91	B2RS91	Rrn3	RNA polymerase I-specific transcription initiation factor RRN3	2	0.0025136	101.41	6.8163	NaN	1	NaN	NaN	0	14.82	NaN	1	32.172	NaN	1
DLISLFAR	0	933.528	Q8JZV4	Q8JZV4	Rbm41	RNA-binding protein 41	2	0.0011165	117.93	NaN	NaN	0	NaN	NaN	0	NaN	NaN	0	NaN	NaN	0
DLISNSPR	0	900.466	P97760	P97760	Polr2c	DNA-directed RNA polymerase II subunit RPB3	2	0.00039082	140.98	1.445	NaN	1	NaN	NaN	0	4.2447	NaN	1	NaN	NaN	0
DLITLQDPEAK	0	1241.65	Q3KNK3	Q3KNK3	Cyb5r2	NADH-cytochrome b5 reductase 2	2	0.001225	89.247	NaN	NaN	0	NaN	NaN	0	NaN	NaN	0	NaN	NaN	0
DLITQATLLYTMADK	0	1695.88	Q62018	Q62018	Ctr9	RNA polymerase-associated protein CTR9 homolog	2;3	8.2899e-19	231.83	NaN	NaN	0	1.3191	NaN	1	NaN	NaN	0	4.0205	NaN	1
DLITYDDVHVNFTQEEWALLDPSQK	0	2975.42	A2AW67	A2AW67	Gm14325		3	0.13	6.4334	NaN	NaN	0	NaN	NaN	0	NaN	NaN	0	NaN	NaN	0
DLIVATVAVK	0	1027.63	Q9CWJ9	Q9CWJ9	Atic	Bifunctional purine biosynthesis protein PURH;Phosphoribosylaminoimidazolecarboxamide formyltransferase;IMP cyclohydrolase	2	0.0015667	90.601	0.73671	18.117	3	2.2395	16.671	2	3.8035	67.164	2	9.6016	NaN	1
DLIVHKEENLNK	1	1450.78	Q6ZWQ0	Q6ZWQ0	Syne2	Nesprin-2	2	0.0026328	112.13	NaN	NaN	0	NaN	NaN	0	NaN	NaN	0	NaN	NaN	0
DLIWGSDR	0	960.466	Q9D2I5	Q9D2I5	Armc9	LisH domain-containing protein ARMC9	2	0.010519	75.854	NaN	NaN	0	NaN	NaN	0	NaN	NaN	0	NaN	NaN	0
DLIWVPR	0	897.507	Q3UHC2	Q3UHC2	Lrrk1	Leucine-rich repeat serine/threonine-protein kinase 1	2	0.016826	79.454	NaN	NaN	0	NaN	NaN	0	NaN	NaN	0	NaN	NaN	0
DLKDDLIK	1	958.534	Q8R0X2	Q8R0X2	Cacul1	CDK2-associated and cullin domain-containing protein 1	2	0.02179	104.01	NaN	NaN	0	NaN	NaN	0	NaN	NaN	0	NaN	NaN	0
DLKDPHSSAFLNLIGYVSR	1	2131.11	Q9CY64	Q9CY64	Blvra	Biliverdin reductase A	4	5.05e-07	121.44	1.2045	NaN	1	NaN	NaN	0	NaN	NaN	0	NaN	NaN	0
DLKDWVEALNQASK	1	1615.82	Q9ERS5	Q9ERS5	Plekha2	Pleckstrin homology domain-containing family A member 2	2;3	6.7538e-07	160.52	NaN	NaN	0	NaN	NaN	0	NaN	NaN	0	NaN	NaN	0
DLKDYFSK	1	1014.5	Q60668	Q60668	Hnrnpd	Heterogeneous nuclear ribonucleoprotein D0	2	0.0021487	169.44	NaN	NaN	0	5.2936	NaN	1	1.3722	NaN	1	3.1318	NaN	1
DLKDYFTK	1	1028.52	Q99020	Q99020	Hnrnpab	Heterogeneous nuclear ribonucleoprotein A/B	2	7.1873e-05	200.54	0.83972	NaN	1	2.385	64.035	2	9.8823	NaN	1	7.1256	NaN	1
DLKEDSCPGSVSNTVDTQQHSSVR	1	2645.2	D3Z0K6	D3Z0K6	Rsbn1l		3	0.0012947	60.472	NaN	NaN	0	NaN	NaN	0	NaN	NaN	0	NaN	NaN	0
DLKEEFTEALR	1	1349.68	Q64514	Q64514	Tpp2	Tripeptidyl-peptidase 2	2;3	4.4553e-13	215.08	0.85185	0.12275	2	NaN	NaN	0	8.035	45.139	2	1.3264	NaN	1
DLKPAIVK	0	882.554	CON__ENSEMBL:ENSBTAP00000024146;Q6GQT1	CON__ENSEMBL:ENSBTAP00000024146	A2mp	Alpha-2-macroglobulin-P	2	0.01264	74.255	NaN	NaN	0	NaN	NaN	0	0.32295	NaN	1	NaN	NaN	0
DLKPANILLDEHGHVR	0	1825.98	Q99MK8	Q99MK8	Adrbk1	Beta-adrenergic receptor kinase 1	3;4	3.661e-07	139.6	1.3554	NaN	1	NaN	NaN	0	NaN	NaN	0	NaN	NaN	0
DLKPANVFLDSK	0	1345.72	O35942	O35942	Nek2	Serine/threonine-protein kinase Nek2	2	0.081148	49.632	NaN	NaN	0	NaN	NaN	0	NaN	NaN	0	NaN	NaN	0
DLKPENILLDDHGHIR	0	1883.99	O70293;O70291	O70293	Grk6;Grk4	G protein-coupled receptor kinase 6;G protein-coupled receptor kinase 4	3;4	0.049293	38.777	NaN	NaN	0	NaN	NaN	0	NaN	NaN	0	NaN	NaN	0
DLKPENILLDEEGHIK	0	1861.98	P18654;P18653;Q9WUT3	P18654	Rps6ka3;Rps6ka1;Rps6ka2	Ribosomal protein S6 kinase alpha-3;Ribosomal protein S6 kinase alpha-1;Ribosomal protein S6 kinase alpha-2	2;3;4	1.5055e-09	169.37	1.2769	NaN	1	NaN	NaN	0	11.362	NaN	1	NaN	NaN	0
DLKPENILLDEIGHIK	0	1846.02	Q7TPS0	Q7TPS0	Rps6ka6	Ribosomal protein S6 kinase alpha-6	3	2.3934e-07	144.41	NaN	NaN	0	1.667	NaN	1	NaN	NaN	0	NaN	NaN	0
DLKPENILLDR	0	1324.74	Q922R0	Q922R0	Prkx	cAMP-dependent protein kinase catalytic subunit PRKX	2;3	1.3532e-05	136.38	NaN	NaN	0	11.767	NaN	1	NaN	NaN	0	3.1579	NaN	1
DLKPENILLNEDMHIQITDFGTAK	0	2754.39	Q9Z2A0	Q9Z2A0	Pdpk1	3-phosphoinositide-dependent protein kinase 1	3	0.0061214	50.827	NaN	NaN	0	NaN	NaN	0	NaN	NaN	0	NaN	NaN	0
DLKPENILVTSNGTVK	0	1726.95	P30285	P30285	Cdk4	Cyclin-dependent kinase 4	2;3	3.4499e-21	216.27	NaN	NaN	0	NaN	NaN	0	NaN	NaN	0	NaN	NaN	0
DLKPENIMLNHQGHVK	0	1871.97	Q8BSK8	Q8BSK8	Rps6kb1	Ribosomal protein S6 kinase beta-1	3;4	5.9129e-05	97.223	NaN	NaN	0	NaN	NaN	0	NaN	NaN	0	NaN	NaN	0
DLKPENIVLQDVGGK	0	1623.88	Q60680	Q60680	Chuk	Inhibitor of nuclear factor kappa-B kinase subunit alpha	2;3	2.8554e-05	112.62	1.2744	NaN	1	NaN	NaN	0	3.4812	NaN	1	3.4692	NaN	1
DLKPENLILDHR	0	1461.79	P0C605	P0C605	Prkg1	cGMP-dependent protein kinase 1	3	0.0003402	95.631	NaN	NaN	0	NaN	NaN	0	NaN	NaN	0	NaN	NaN	0
DLKPENLLFDENHK	0	1710.86	Q61846	Q61846	Melk	Maternal embryonic leucine zipper kinase	3	9.1421e-06	132.51	NaN	NaN	0	NaN	NaN	0	7.5634	NaN	1	NaN	NaN	0
DLKPENLLIDHQGYIQVTDFGFAK	0	2760.41	P68181	P68181	Prkacb	cAMP-dependent protein kinase catalytic subunit beta	3;4	5.8365e-40	220.53	NaN	NaN	0	1.0938	NaN	1	NaN	NaN	0	3.8096	22.384	2
DLKPENLLIDQQGYIQVTDFGFAK	0	2751.41	P05132	P05132	Prkaca	cAMP-dependent protein kinase catalytic subunit alpha	2;3	3.6108e-71	295.65	0.92714	NaN	1	1.7891	90.432	2	1.6566	87.454	2	9.9417	164.86	3
DLKPENLLLASK	0	1339.77	Q6PHZ2;P11798;Q923T9	Q6PHZ2	Camk2d;Camk2a;Camk2g	Calcium/calmodulin-dependent protein kinase type II subunit delta;Calcium/calmodulin-dependent protein kinase type II subunit alpha;Calcium/calmodulin-dependent protein kinase type II subunit gamma	2;3	3.9404e-09	181.98	0.60601	8.4216	2	2.672	1.0617	2	7.5399	179.64	3	18.244	107.37	2
DLKPENLLLDEK	0	1425.77	Q5RJI5	Q5RJI5	Brsk1	Serine/threonine-protein kinase BRSK1	3	0.0002721	96.745	NaN	NaN	0	NaN	NaN	0	NaN	NaN	0	NaN	NaN	0
DLKPENLLLDER	0	1453.78	Q69Z98	Q69Z98	Brsk2	Serine/threonine-protein kinase BRSK2	2;3	4.7394e-05	122.46	3.2701	NaN	1	NaN	NaN	0	2.1009	NaN	1	4.994	NaN	1
DLKPENLLYATPAPDAPLK	0	2065.11	P08414	P08414	Camk4	Calcium/calmodulin-dependent protein kinase type IV	2;3	2.4571e-12	161.19	NaN	NaN	0	NaN	NaN	0	4.6788	148.35	2	NaN	NaN	0
DLKPENLLYYSQDEESK	0	2069.98	Q8BW96	Q8BW96	Camk1d	Calcium/calmodulin-dependent protein kinase type 1D	2;3	9.2535e-38	276.75	NaN	NaN	0	1.4372	84.383	2	0.80115	NaN	1	2.429	NaN	1
DLKPENVLLDAHMNAK	0	1806.93	Q5EG47	Q5EG47	Prkaa1	5-AMP-activated protein kinase catalytic subunit alpha-1	2;3	1.0688e-13	179.9	1.5572	NaN	1	6.0355	NaN	1	NaN	NaN	0	9.0431	NaN	1
DLKPENVLLSSQEEDCLIK	0	2229.12	Q9Z265	Q9Z265	Chek2	Serine/threonine-protein kinase Chk2	2;3	1.818e-09	145.55	NaN	NaN	0	NaN	NaN	0	NaN	NaN	0	0.85578	NaN	1
DLKPGNIFLVDER	0	1514.81	Q03963	Q03963	Eif2ak2	Interferon-induced, double-stranded RNA-activated protein kinase	2;3	4.75e-08	153.38	0.6831	21.889	2	2.5803	NaN	1	3.1804	NaN	1	NaN	NaN	0
DLKPGNLAVNEDCELK	0	1813.89	O08911	O08911	Mapk12	Mitogen-activated protein kinase 12	2;3	2.2012e-14	180.97	NaN	NaN	0	2.0322	10.689	2	0.94683	NaN	1	NaN	NaN	0
DLKPLFEEFGK	0	1321.69	Q7TSY6	Q7TSY6	Celf4	CUGBP Elav-like family member 4	2;3	3.1079e-07	161.93	2.3149	8.6009	2	3.4514	NaN	1	NaN	NaN	0	NaN	NaN	0
DLKPNGANILVTEENKK	1	1882.02	Q7TMY8	Q7TMY8	Huwe1	E3 ubiquitin-protein ligase HUWE1	3	3.221e-05	104.52	NaN	NaN	0	NaN	NaN	0	NaN	NaN	0	NaN	NaN	0
DLKPNNLLLDENGVLK	0	1793.99	Q03147	Q03147	Cdk7	Cyclin-dependent kinase 7	2	1.9605e-27	250.52	NaN	NaN	0	11.473	NaN	1	NaN	NaN	0	NaN	NaN	0
DLKPPNLLLVAGGTVLK	0	1747.06	Q62073	Q62073	Map3k7	Mitogen-activated protein kinase kinase kinase 7	3	0.00031183	79.837	NaN	NaN	0	NaN	NaN	0	NaN	NaN	0	NaN	NaN	0
DLKPQNLLIDDK	0	1410.77	P11440	P11440	Cdk1	Cyclin-dependent kinase 1	2;3	7.5796e-09	225.19	5.4676	153.22	3	11.921	113.45	2	40.72	NaN	1	57.718	NaN	1
DLKPQNLLIDDKGTIK	1	1810.02	P11440	P11440	Cdk1	Cyclin-dependent kinase 1	2;3	2.4125e-05	115.68	NaN	NaN	0	0.7382	NaN	1	NaN	NaN	0	NaN	NaN	0
DLKPQNLLINAEGSIK	0	1751.98	P97377	P97377	Cdk2	Cyclin-dependent kinase 2	2;3	3.2718e-13	176.98	NaN	NaN	0	6.7479	7.4931	2	NaN	NaN	0	3.4269	NaN	1
DLKPQNLLINER	0	1451.81	Q04899;Q8K0D0;Q04735	Q8K0D0	Cdk18;Cdk17;Cdk16	Cyclin-dependent kinase 18;Cyclin-dependent kinase 17;Cyclin-dependent kinase 16	2	0.00039998	107.09	NaN	NaN	0	1.6022	NaN	1	NaN	NaN	0	NaN	NaN	0
DLKPQNLLINR	0	1322.77	P49615	P49615	Cdk5	Cyclin-dependent-like kinase 5	2	0.00035306	110.87	NaN	NaN	0	NaN	NaN	0	NaN	NaN	0	NaN	NaN	0
DLKPSNILYVDESGNPECLR	0	2318.12	P18653	P18653	Rps6ka1	Ribosomal protein S6 kinase alpha-1	3	6.2291e-06	105.68	NaN	NaN	0	NaN	NaN	0	NaN	NaN	0	NaN	NaN	0
DLKPSNILYVDESGNPESIR	0	2245.12	P18654	P18654	Rps6ka3	Ribosomal protein S6 kinase alpha-3	2;3	6.1584e-10	150.69	NaN	NaN	0	4.6581	NaN	1	1.6197	NaN	1	NaN	NaN	0
DLKPSNIVVK	0	1111.66	Q9WTU6;Q91Y86	Q91Y86	Mapk9;Mapk8	Mitogen-activated protein kinase 9;Mitogen-activated protein kinase 8	2	0.00026778	105.36	1.3825	NaN	1	6.0828	NaN	1	NaN	NaN	0	NaN	NaN	0
DLKPSNLAVNEDCELK	0	1843.9	P47811	P47811	Mapk14	Mitogen-activated protein kinase 14	2;3	3.2718e-13	176.98	1.8344	NaN	1	4.6385	72.474	2	10.306	17.181	2	12.179	NaN	1
DLKPSNLLLNTTCDLK	0	1843.97	P63085	P63085	Mapk1	Mitogen-activated protein kinase 1	2;3	1.0768e-52	285.9	1.5539	49.188	3	9.5035	78.474	5	NaN	NaN	0	3.6933	93.779	4
DLKPSNLLVNENCELK	0	1884.96	Q9WVS8	Q9WVS8	Mapk7	Mitogen-activated protein kinase 7	2	0.0080516	67.846	NaN	NaN	0	NaN	NaN	0	NaN	NaN	0	NaN	NaN	0
DLKPSNVAVNEDCELR	0	1857.89	Q9WUI1	Q9WUI1	Mapk11	Mitogen-activated protein kinase 11	2	0.00014968	97.69	NaN	NaN	0	NaN	NaN	0	NaN	NaN	0	NaN	NaN	0
DLKPSTPR	0	912.503	Q61937	Q61937	Npm1	Nucleophosmin	2	0.0038617	91.626	0.96833	NaN	1	3.6002	NaN	1	2.5604	136.9	2	5.3056	152.51	5
DLKPVLDSYVFNDGSSR	0	1910.94	Q61187	Q61187	Tsg101	Tumor susceptibility gene 101 protein	2;3	3.0729e-26	222.75	1.815	22.423	2	3.6529	NaN	1	10.088	55.917	2	4.1584	4.7766	2
DLLADLIGCQR	0	1272.65	Q61136	Q61136	Prpf4b	Serine/threonine-protein kinase PRP4 homolog	2	1.4623e-08	212.58	1.05	NaN	1	3.8872	NaN	1	NaN	NaN	0	9.6137	35.604	2
DLLAEVASGSLQDTQSPGVYLR	0	2318.18	Q52KG5	Q52KG5	Kif26a	Kinesin-like protein KIF26A	2	3.9795e-15	171.91	NaN	NaN	0	NaN	NaN	0	NaN	NaN	0	NaN	NaN	0
DLLALEQSK	0	1015.55	Q7TSQ8	Q7TSQ8	Pdpr	Pyruvate dehydrogenase phosphatase regulatory subunit, mitochondrial	2	0.0001174	136.8	NaN	NaN	0	2.9802	NaN	1	NaN	NaN	0	2.7731	NaN	1
DLLALFNSFKPK	0	1391.78	Q3V1V3	Q3V1V3	Esf1	ESF1 homolog	2;3	4.4602e-06	132.78	1.5123	NaN	1	NaN	NaN	0	NaN	NaN	0	10.312	NaN	1
DLLATGPR	0	841.466	E9PUA5;Q9QWT9	E9PUA5	Kifc5b;Kifc1	Kinesin-like protein;Kinesin-like protein KIFC1	2	0.0003192	145.04	NaN	NaN	0	1.9445	NaN	1	1.0745	NaN	1	6.1932	NaN	1
DLLAVEAVR	0	984.56	Q3UPH7	Q3UPH7	Arhgef40	Rho guanine nucleotide exchange factor 40	2	0.00067751	110.03	1.0134	NaN	1	NaN	NaN	0	5.6234	NaN	1	NaN	NaN	0
DLLAVVFYGTEK	0	1353.72	P23475	P23475	Xrcc6	X-ray repair cross-complementing protein 6	2	6.7081e-08	178.08	NaN	NaN	0	1.8621	53.316	2	3.2676	NaN	1	7.794	NaN	1
DLLDAELTAMAGESYSR	0	1840.85	Q9JLN9	Q9JLN9	Mtor	Serine/threonine-protein kinase mTOR	2	6.4992e-07	135.58	NaN	NaN	0	2.7841	NaN	1	NaN	NaN	0	NaN	NaN	0
DLLDDILPLLYQETK	0	1787.96	Q6ZQ73	Q6ZQ73	Cand2	Cullin-associated NEDD8-dissociated protein 2	2;3	1.4368e-20	201	NaN	NaN	0	1.3493	4.5443	2	NaN	NaN	0	12.863	34.378	2
DLLDKLEK	1	972.549	Q689Z5	Q689Z5	Sbno1	Protein strawberry notch homolog 1	2	0.0011945	163.15	NaN	NaN	0	NaN	NaN	0	NaN	NaN	0	NaN	NaN	0
DLLDLIK	0	828.496	Q4VA53	Q4VA53	Pds5b	Sister chromatid cohesion protein PDS5 homolog B	1;2	0.0022404	138.37	0.88155	NaN	1	5.7988	40.222	3	16.113	NaN	1	39.791	308.84	3
DLLDLLVEAK	0	1127.64	Q62095;Q62167;P16381	Q62167	Ddx3y;Ddx3x;D1Pas1	ATP-dependent RNA helicase DDX3Y;ATP-dependent RNA helicase DDX3X;Putative ATP-dependent RNA helicase Pl10	2	1.2798e-08	173.48	1.8909	NaN	1	8.1087	6.7723	2	NaN	NaN	0	10.64	NaN	1
DLLDLSR	0	830.45	Q6PDK2	Q6PDK2	Kmt2d	Histone-lysine N-methyltransferase 2D	2	0.012574	85.357	NaN	NaN	0	NaN	NaN	0	NaN	NaN	0	NaN	NaN	0
DLLDPIK	0	812.464	Q7TPH6	Q7TPH6	Mycbp2	E3 ubiquitin-protein ligase MYCBP2	2	0.068543	54.787	NaN	NaN	0	NaN	NaN	0	NaN	NaN	0	NaN	NaN	0
DLLDPIKELYEDVR	1	1716.89	Q7TPH6	Q7TPH6	Mycbp2	E3 ubiquitin-protein ligase MYCBP2	3	0.00041821	90.367	NaN	NaN	0	NaN	NaN	0	NaN	NaN	0	NaN	NaN	0
DLLDQILMLDPAK	0	1483.8	Q61136	Q61136	Prpf4b	Serine/threonine-protein kinase PRP4 homolog	2	2.4716e-11	171.62	NaN	NaN	0	2.6652	NaN	1	NaN	NaN	0	NaN	NaN	0
DLLDSVLPHLYNETK	0	1755.9	Q6ZQ38	Q6ZQ38	Cand1	Cullin-associated NEDD8-dissociated protein 1	2;3	9.3968e-45	281.26	0.72271	4.5981	2	2.8958	20.332	4	NaN	NaN	0	7.6475	122.67	3
DLLDVTK	0	802.444	P33175	P33175	Kif5a	Kinesin heavy chain isoform 5A	2	0.0070276	90.706	1.9085	NaN	1	NaN	NaN	0	NaN	NaN	0	NaN	NaN	0
DLLEIDR	0	872.46	Q4VBD2	Q4VBD2	Tapt1	Transmembrane anterior posterior transformation protein 1	2	0.0036362	119.57	NaN	NaN	0	5.4063	NaN	1	11.228	NaN	1	0.83049	NaN	1
DLLEPGCSVLLNHK	0	1593.82	P62192	P62192	Psmc1	26S protease regulatory subunit 4	2;3	6.9776e-08	160.77	NaN	NaN	0	NaN	NaN	0	3.3458	NaN	1	3.5503	NaN	1
DLLEQLVQR	0	1112.62	Q6KAU8	Q6KAU8	Atg16l2	Autophagy-related protein 16-2	2	0.00022312	124.83	NaN	NaN	0	NaN	NaN	0	NaN	NaN	0	NaN	NaN	0
DLLEQMMAEMIGEFPDLHR	0	2274.05	Q99JY4	Q99JY4	Trabd	TraB domain-containing protein	3	6.2696e-06	105.79	NaN	NaN	0	NaN	NaN	0	NaN	NaN	0	NaN	NaN	0
DLLETPGQYLVYNGDLVEYDADHMAQLQR	0	3365.59	Q6PGF7	Q6PGF7	Exoc8	Exocyst complex component 8	3	5.0063e-19	153.84	1.1507	NaN	1	NaN	NaN	0	NaN	NaN	0	5.613	NaN	1
DLLETVHVR	0	1080.59	E9Q6R7	E9Q6R7	Utrn		2	0.00012594	135.83	1.2506	NaN	1	2.2563	NaN	1	NaN	NaN	0	2.6268	NaN	1
DLLEVADILEK	0	1256.69	Q99LP6	Q99LP6	Grpel1	GrpE protein homolog 1, mitochondrial	2	6.6696e-07	158.85	1.0989	10.488	3	3.723	12.483	2	8.639	0.58751	2	20.845	202.71	2
DLLEVGTASR	0	1059.56	B7ZNG0	B7ZNG0	Kif7	Kinesin-like protein KIF7	2	0.0021585	92.051	NaN	NaN	0	NaN	NaN	0	NaN	NaN	0	3.1403	NaN	1
DLLEVPEIK	0	1054.59	Q80TY4	Q80TY4	St18	Suppression of tumorigenicity 18 protein	2	0.011335	69.628	NaN	NaN	0	NaN	NaN	0	NaN	NaN	0	NaN	NaN	0
DLLFDPLGGVK	0	1172.64	F8VPP8	F8VPP8	Zc3h7b		2	0.00045622	107.57	2.1147	NaN	1	8.1068	NaN	1	NaN	NaN	0	NaN	NaN	0
DLLFGVPGK	0	944.533	Q6GQT6	Q6GQT6	Scap	Sterol regulatory element-binding protein cleavage-activating protein	2	0.017617	68.787	NaN	NaN	0	NaN	NaN	0	3.1603	NaN	1	NaN	NaN	0
DLLFILTAK	0	1032.62	Q3U1J4	Q3U1J4	Ddb1	DNA damage-binding protein 1	2	0.00014444	123.72	6.9653	NaN	1	2.891	13.689	2	43.466	NaN	1	19.796	NaN	1
DLLFQALGR	0	1031.58	Q9WUA2	Q9WUA2	Farsb	Phenylalanine--tRNA ligase beta subunit	2	5.029e-05	142.36	0.95409	NaN	1	3.1536	NaN	1	29.994	NaN	1	8.5148	29.04	2
DLLFQPVAELK	0	1271.71	Q9WUA3	Q9WUA3	Pfkp	ATP-dependent 6-phosphofructokinase, platelet type	2	1.3129e-07	140.75	0.641	4.7481	2	2.3662	NaN	1	1.2684	82.987	2	12.755	0.27707	2
DLLFQPVAELKK	1	1399.81	Q9WUA3	Q9WUA3	Pfkp	ATP-dependent 6-phosphofructokinase, platelet type	2;3	0.0001598	111.27	0.53884	NaN	1	0.90937	134.2	2	0.62014	NaN	1	1.3046	NaN	1
DLLFRDDTK	1	1121.57	E9Q035;Q921I1;CON__Q0IIK2;CON__Q29443	CON__Q0IIK2	Gm20425;Tf	Serotransferrin	2	0.011326	91.265	NaN	NaN	0	NaN	NaN	0	NaN	NaN	0	NaN	NaN	0
DLLGCFHGGTEGFSGEGCQVR	0	2281.98	Q3UGY8	Q3UGY8	Arfgef3	Brefeldin A-inhibited guanine nucleotide-exchange protein 3	3	5.6306e-05	89.663	NaN	NaN	0	NaN	NaN	0	NaN	NaN	0	NaN	NaN	0
DLLGEEDIPR	0	1155.58	Q62108	Q62108	Dlg4	Disks large homolog 4	2	1.0354e-05	128.38	0.82428	NaN	1	NaN	NaN	0	1.4688	NaN	1	NaN	NaN	0
DLLGESFQK	0	1035.52	Q80YR4	Q80YR4	Znf598	Zinc finger protein 598	2	0.00014565	133.6	0.713	NaN	1	NaN	NaN	0	2.6203	NaN	1	0.61912	NaN	1
DLLGLCEQK	0	1074.54	Q6P5F9	Q6P5F9	Xpo1	Exportin-1	1;2	0.00011557	197.66	1.0658	2.0311	2	5.5311	NaN	1	9.9593	NaN	1	49.356	NaN	1
DLLGPVHCSTGSQWESTVVGLR	0	2397.17	Q61666	Q61666	Hira	Protein HIRA	3	5.932e-06	113.63	NaN	NaN	0	3.4459	NaN	1	NaN	NaN	0	NaN	NaN	0
DLLGWVSTLAR	0	1229.68	Q9QXZ0	Q9QXZ0	Macf1	Microtubule-actin cross-linking factor 1	2	7.6961e-06	176.78	NaN	NaN	0	6.2178	NaN	1	5.2804	NaN	1	11.154	NaN	1
DLLHCPSK	0	968.475	Q99J83	Q99J83	Atg5	Autophagy protein 5	2	0.030757	60.589	NaN	NaN	0	NaN	NaN	0	3.6469	NaN	1	NaN	NaN	0
DLLHNEDRHDDYFQER	1	2100.92	Q8BTV2	Q8BTV2	Cpsf7	Cleavage and polyadenylation specificity factor subunit 7	3;4	1.5999e-07	152.71	NaN	NaN	0	2.9135	NaN	1	NaN	NaN	0	NaN	NaN	0
DLLHPSLEEEK	0	1308.66	Q6ZWY3	Q6ZWY3	Rps27l	40S ribosomal protein S27-like	2;3	1.6536e-07	182.46	0.77882	7.7632	2	2.7986	1.1052	2	7.0774	163.38	3	32.517	6.1211	2
DLLHPSLEEEKK	1	1436.75	Q6ZWY3	Q6ZWY3	Rps27l	40S ribosomal protein S27-like	2;3	4.7533e-08	189.57	0.91795	1.1086	2	2.0364	NaN	1	12.588	NaN	1	38.612	NaN	1
DLLHPSPEEEK	0	1292.62	Q6ZWU9	Q6ZWU9	Rps27	40S ribosomal protein S27	2;3	4.3954e-07	166.97	1.2627	NaN	1	NaN	NaN	0	9.3356	6.0556	2	NaN	NaN	0
DLLHPSPEEEKR	1	1448.73	Q6ZWU9	Q6ZWU9	Rps27	40S ribosomal protein S27	2;3	4.4666e-08	175.15	1.2475	12.329	2	1.3056	NaN	1	9.6132	4.7745	2	5.1759	NaN	1
DLLHPSPEEEKRK	2	1576.82	Q6ZWU9	Q6ZWU9	Rps27	40S ribosomal protein S27	3	0.077454	67.234	1.2386	NaN	1	NaN	NaN	0	NaN	NaN	0	NaN	NaN	0
DLLIDEWK	0	1030.53	P47811	P47811	Mapk14	Mitogen-activated protein kinase 14	2	0.0034062	95.352	2.3906	NaN	1	NaN	NaN	0	20.93	NaN	1	NaN	NaN	0
DLLILQQLLTR	0	1324.81	Q9Z0W3	Q9Z0W3	Nup160	Nuclear pore complex protein Nup160	2	2.1284e-07	195.34	0.99213	NaN	1	3.8164	NaN	1	NaN	NaN	0	10.045	NaN	1
DLLIQQTMR	0	1116.6	Q80TP3	Q80TP3	Ubr5	E3 ubiquitin-protein ligase UBR5	2	0.076598	50.805	NaN	NaN	0	NaN	NaN	0	NaN	NaN	0	NaN	NaN	0
DLLISTSWK	0	1061.58	Q8BUE4	Q8BUE4	Aifm2	Apoptosis-inducing factor 2	2	0.0025129	92.439	NaN	NaN	0	NaN	NaN	0	NaN	NaN	0	NaN	NaN	0
DLLLDHQTVFSQCPALQTSSPYK	0	2647.3	Q8CIP5	Q8CIP5	Disp2	Protein dispatched homolog 2	3	5.0674e-15	161.8	NaN	NaN	0	NaN	NaN	0	NaN	NaN	0	NaN	NaN	0
DLLLDPAWEK	0	1198.62	Q7TPR4;O88990;P57780	P57780	Actn1;Actn3;Actn4	Alpha-actinin-1;Alpha-actinin-3;Alpha-actinin-4	2	0.0002336	107.15	0.87463	NaN	1	3.3856	14.814	2	1.8272	190.65	2	31.976	NaN	1
DLLLEQVK	0	956.554	Q8BG95	Q8BG95	Ppp1r12b	Protein phosphatase 1 regulatory subunit 12B	2	0.011401	75.189	NaN	NaN	0	NaN	NaN	0	NaN	NaN	0	NaN	NaN	0
DLLLFLAER	0	1088.62	Q9JIG7	Q9JIG7	Ccdc22	Coiled-coil domain-containing protein 22	2	5.7486e-05	175.38	NaN	NaN	0	2.817	NaN	1	NaN	NaN	0	7.2491	NaN	1
DLLLGPCVDLPMTSR	0	1685.85	Q60875	Q60875	Arhgef2	Rho guanine nucleotide exchange factor 2	2	1.2517e-05	130.56	0.97379	NaN	1	2.8783	NaN	1	4.8733	NaN	1	8.4194	NaN	1
DLLLGTTLR	0	1000.59	Q80U87	Q80U87	Usp8	Ubiquitin carboxyl-terminal hydrolase 8	2	3.8809e-13	174.27	NaN	NaN	0	NaN	NaN	0	NaN	NaN	0	NaN	NaN	0
DLLLGVAR	0	855.518	Q7TSG1	Q7TSG1	Cep120	Centrosomal protein of 120 kDa	2	0.0058603	86.866	20.927	NaN	1	NaN	NaN	0	NaN	NaN	0	8.7468	NaN	1
DLLLPESCTGPPQGQAEGAGAPGR	0	2377.13	Q61818	Q61818	Rai1	Retinoic acid-induced protein 1	2;3	4.5997e-21	176.83	2.232	NaN	1	NaN	NaN	0	NaN	NaN	0	3.784	NaN	1
DLLLQLEDETLK	0	1428.77	Q9QXJ1	Q9QXJ1	Apbb1	Amyloid beta A4 precursor protein-binding family B member 1	2	4.4602e-06	152.04	9.1554	NaN	1	NaN	NaN	0	47.651	NaN	1	NaN	NaN	0
DLLLQPPPQLGHAGAEAAR	0	1953.04	E9Q1P8	E9Q1P8	Irf2bp2	Interferon regulatory factor 2-binding protein 2	2;3	4.3488e-06	114.7	NaN	NaN	0	NaN	NaN	0	6.7946	NaN	1	NaN	NaN	0
DLLLQVGR	0	912.539	P47810	P47810	Wee1	Wee1-like protein kinase	2	0.0017088	110.61	NaN	NaN	0	NaN	NaN	0	0.84627	NaN	1	NaN	NaN	0
DLLLSTNMEDLK	0	1390.7	Q9DA97	Q9DA97	2019-09-14	Septin-14	2	0.002776	78.334	NaN	NaN	0	NaN	NaN	0	1.7503	NaN	1	NaN	NaN	0
DLLLTCAQDR	0	1203.59	Q3UMY5	Q3UMY5	Eml4	Echinoderm microtubule-associated protein-like 4	2	1.3661e-05	126.07	0.90584	NaN	1	4.4812	NaN	1	12.714	NaN	1	NaN	NaN	0
DLLLYDCMPWTR	0	1581.73	Q61235	Q61235	Sntb2	Beta-2-syntrophin	2	1.0642e-05	124.92	NaN	NaN	0	3.7628	NaN	1	NaN	NaN	0	NaN	NaN	0
DLLMHSR	0	870.438	Q91W86	Q91W86	Vps11	Vacuolar protein sorting-associated protein 11 homolog	2	0.0087586	94.662	NaN	NaN	0	NaN	NaN	0	NaN	NaN	0	NaN	NaN	0
DLLMMSEFVLPR	0	1449.74	Q5U430	Q5U430	Ubr3	E3 ubiquitin-protein ligase UBR3	2	0.00021519	112.75	NaN	NaN	0	NaN	NaN	0	NaN	NaN	0	NaN	NaN	0
DLLMNDR	0	875.417	Q4VA53;Q6A026	Q4VA53	Pds5b;Pds5a	Sister chromatid cohesion protein PDS5 homolog B;Sister chromatid cohesion protein PDS5 homolog A	2	0.0036362	110.61	1.0742	NaN	1	NaN	NaN	0	14.411	NaN	1	NaN	NaN	0
DLLMSTK	0	806.421	Q9EPN1	Q9EPN1	Nbea	Neurobeachin	2	0.012914	83.614	NaN	NaN	0	NaN	NaN	0	NaN	NaN	0	NaN	NaN	0
DLLNALPSMFINTR	0	1603.84	Q80ZX0	Q80ZX0	Sec24b		2	3.2349e-06	134.99	1.0908	NaN	1	NaN	NaN	0	NaN	NaN	0	15.767	NaN	1
DLLNCSFK	0	995.475	Q99KQ4	Q99KQ4	Nampt	Nicotinamide phosphoribosyltransferase	2	0.00083855	129.39	NaN	NaN	0	3.7601	NaN	1	7.3324	NaN	1	NaN	NaN	0
DLLNELEVVK	0	1170.65	Q9CS72	Q9CS72	Filip1	Filamin-A-interacting protein 1	2	0.0012665	96.331	NaN	NaN	0	NaN	NaN	0	NaN	NaN	0	NaN	NaN	0
DLLNELGSTKEELTES	1	1776.86	Q8K1X1	Q8K1X1	Wdr11	WD repeat-containing protein 11	2	5.1608e-26	240.6	0.67157	NaN	1	NaN	NaN	0	3.6449	NaN	1	NaN	NaN	0
DLLNFTGTIPVMYQGK	0	1795.92	Q3U1V6	Q3U1V6	Uevld	Ubiquitin-conjugating enzyme E2 variant 3	2	2.3441e-37	252.21	3.5739	NaN	1	NaN	NaN	0	NaN	NaN	0	8.2108	NaN	1
DLLNGVKPQDVDFATTATPTQMK	0	2489.25	Q8K1J6	Q8K1J6	Trnt1	CCA tRNA nucleotidyltransferase 1, mitochondrial	2;3	4.2329e-61	264.92	0.94358	NaN	1	2.5294	1.2077	2	NaN	NaN	0	4.3098	64.237	2
DLLNHAFFQEETGVR	0	1774.86	P83741	P83741	Wnk1	Serine/threonine-protein kinase WNK1	2	0.048888	52.5	NaN	NaN	0	NaN	NaN	0	NaN	NaN	0	NaN	NaN	0
DLLNMYIETEGK	0	1424.69	Q61699	Q61699	Hsph1	Heat shock protein 105 kDa	2	3.7641e-09	190.86	0.88209	10.709	2	2.6561	NaN	1	8.4075	NaN	1	7.0047	NaN	1
DLLNPSFK	0	932.497	Q64701	Q64701	Rbl1	Retinoblastoma-like protein 1	2	0.0044311	87.323	NaN	NaN	0	NaN	NaN	0	0.3763	NaN	1	NaN	NaN	0
DLLNTGGLQK	0	1057.58	Q9CQ73	Q9CQ73	Pkp2		2	0.023581	63.419	NaN	NaN	0	NaN	NaN	0	NaN	NaN	0	14.516	NaN	1
DLLNWCNR	0	1089.5	A2ANY6	A2ANY6	Mdn1		2	0.0008301	126.24	NaN	NaN	0	NaN	NaN	0	13.392	NaN	1	13.989	NaN	1
DLLPAAQYCCR	0	1365.62	Q6NWW9	Q6NWW9	Fndc3b	Fibronectin type III domain-containing protein 3B	2	0.013854	68.735	NaN	NaN	0	NaN	NaN	0	NaN	NaN	0	0.22919	NaN	1
DLLPGDPICSPVAAVLAEATIQLIR	0	2631.43	E9PZP8	E9PZP8	Herc1		3	0.13267	14.762	NaN	NaN	0	NaN	NaN	0	NaN	NaN	0	NaN	NaN	0
DLLPPTDAR	0	996.524	Q8BXR9	Q8BXR9	Osbpl6	Oxysterol-binding protein-related protein 6	2	0.085435	43.246	NaN	NaN	0	NaN	NaN	0	0.087955	NaN	1	NaN	NaN	0
DLLPVAVDILPESEK	0	1636.89	A0A087WQ44;A0A087WP63	A0A087WQ44	Srcap		2	0.00018758	101.6	2.0555	NaN	1	7.4512	NaN	1	NaN	NaN	0	9.9737	NaN	1
DLLPVMCDR	0	1117.53	Q6A4J8	Q6A4J8	Usp7	Ubiquitin carboxyl-terminal hydrolase 7	2	0.00054986	103.56	0.9116	NaN	1	NaN	NaN	0	11.206	NaN	1	NaN	NaN	0
DLLPYGFAIHHAGMTR	0	1797.9	Q6P4T2	Q6P4T2	Snrnp200	U5 small nuclear ribonucleoprotein 200 kDa helicase	2;3;4	1.5271e-14	186.13	1.3474	13.355	2	2.9315	38.634	6	NaN	NaN	0	15.858	46.643	2
DLLQDLK	0	843.47	Q8JZM7	Q8JZM7	Cdc73	Parafibromin	2	0.054142	60.788	NaN	NaN	0	NaN	NaN	0	NaN	NaN	0	NaN	NaN	0
DLLQDVHDK	0	1081.54	A0A0J9YUD5	A0A0J9YUD5			2	0.00018361	128.35	1.2631	NaN	1	6.8075	NaN	1	NaN	NaN	0	33.132	NaN	1
DLLQEHR	0	909.467	Q9D1H6	Q9D1H6	Ndufaf4	NADH dehydrogenase [ubiquinone] 1 alpha subcomplex assembly factor 4	2	0.015134	79.116	NaN	NaN	0	NaN	NaN	0	NaN	NaN	0	NaN	NaN	0
DLLQFFKPR	0	1162.65	Q6A4J8	Q6A4J8	Usp7	Ubiquitin carboxyl-terminal hydrolase 7	2	5.4692e-05	145.34	1.3274	14.77	2	NaN	NaN	0	NaN	NaN	0	4.3621	NaN	1
DLLQLCEDLIWNK	0	1658.83	A6H5Y3	A6H5Y3	Mtr	Methionine synthase	2	0.073005	50.353	NaN	NaN	0	NaN	NaN	0	NaN	NaN	0	NaN	NaN	0
DLLQLSYGEAK	0	1235.64	Q99MU3	Q99MU3	Adar	Double-stranded RNA-specific adenosine deaminase	2	1.4608e-05	130.98	1.6899	NaN	1	8.0332	NaN	1	9.2581	NaN	1	NaN	NaN	0
DLLQNLLK	0	955.57	P49615	P49615	Cdk5	Cyclin-dependent-like kinase 5	2	0.0008956	124.34	0.79048	27.829	2	3.1505	NaN	1	NaN	NaN	0	7.0402	NaN	1
DLLQPEVAVALLEAQAGTGHIIDPATSAR	0	2955.57	Q9QXS1	Q9QXS1	Plec	Plectin	3	1.2405e-18	147.55	NaN	NaN	0	1.3351	NaN	1	NaN	NaN	0	NaN	NaN	0
DLLQQFR	0	918.492	Q9QXS1	Q9QXS1	Plec	Plectin	2	0.0032544	121.87	0.94653	NaN	1	2.1664	NaN	1	7.6345	NaN	1	NaN	NaN	0
DLLQQMEEGLK	0	1302.65	Q9JJK2	Q9JJK2	Lancl2	LanC-like protein 2	2	4.058e-07	185.81	0.88931	NaN	1	4.3171	NaN	1	10.482	NaN	1	30.464	NaN	1
DLLSDCSVISASLEDK	0	1750.83	P97329	P97329	Kif20a	Kinesin-like protein KIF20A	2	3.1447e-09	161.48	4.5554	NaN	1	8.822	NaN	1	10.356	NaN	1	NaN	NaN	0
DLLSDLEQEITR	0	1430.73	Q8R322	Q8R322	Gle1	Nucleoporin GLE1	2	2.3417e-11	170.72	NaN	NaN	0	NaN	NaN	0	NaN	NaN	0	NaN	NaN	0
DLLSDLQDISDSER	0	1604.75	P24788	P24788	Cdk11b	Cyclin-dependent kinase 11B	2	2.3649e-12	195.25	NaN	NaN	0	NaN	NaN	0	5.4336	NaN	1	6.7066	NaN	1
DLLSDWLDSTGGSEVTDNSIFSK	0	2485.15	Q9ER72	Q9ER72	Cars	Cysteine--tRNA ligase, cytoplasmic	2;3	1.6709e-93	338.8	NaN	NaN	0	2.4912	23.358	2	8.339	NaN	1	NaN	NaN	0
DLLSEFNLLK	0	1190.65	P35546	P35546	Ret	Proto-oncogene tyrosine-protein kinase receptor Ret;Soluble RET kinase fragment;Extracellular cell-membrane anchored RET cadherin 120 kDa fragment	2	5.669e-05	143.01	7.3679	NaN	1	NaN	NaN	0	NaN	NaN	0	NaN	NaN	0
DLLSHEDAATLNDVK	0	1639.81	Q3UMR5	Q3UMR5	Mcu	Calcium uniporter protein, mitochondrial	2;3	2.5948e-45	292.79	0.72162	12.536	3	1.4893	15.49	2	4.5882	NaN	1	7.9027	115.23	2
DLLSHMLHMDPHQR	0	1728.82	Q7TPS0	Q7TPS0	Rps6ka6	Ribosomal protein S6 kinase alpha-6	3	0.12719	19.839	NaN	NaN	0	NaN	NaN	0	NaN	NaN	0	NaN	NaN	0
DLLSNEDSVEEVSK	0	1562.73	Q8BG16	Q8BG16	Slc6a15	Sodium-dependent neutral amino acid transporter B(0)AT2	2	8.2741e-07	155.48	0.47205	NaN	1	NaN	NaN	0	NaN	NaN	0	NaN	NaN	0
DLLSQMHHYSGGVK	0	1570.76	Q3URQ0	Q3URQ0	Tex10	Testis-expressed sequence 10 protein	2;3	8.9671e-18	216.84	1.384	NaN	1	NaN	NaN	0	23.766	34.982	2	NaN	NaN	0
DLLSSVSR	0	875.471	Q07076	Q07076	Anxa7	Annexin A7	2	0.00043377	138.55	1.4304	NaN	1	5.9777	NaN	1	11.253	NaN	1	NaN	NaN	0
DLLSTQPSETLASSDSFASTQPTHSWK	0	2920.37	Q8BGT7	Q8BGT7	Smndc1	Survival of motor neuron-related-splicing factor 30	3	3.8389e-50	243.47	2.5072	NaN	1	NaN	NaN	0	NaN	NaN	0	NaN	NaN	0
DLLSWMDGIAGQIGAADKPR	0	2113.06	E9PX29	E9PX29	Sptbn4		3	1.6e-06	114.55	NaN	NaN	0	NaN	NaN	0	3.5463	NaN	1	NaN	NaN	0
DLLSYNHTVLDPDLR	0	1769.89	Q80UZ2	Q80UZ2	Sdad1	Protein SDA1 homolog	2;3	4.1042e-33	299.18	2.6216	NaN	1	12.721	NaN	1	4.1875	114.91	2	8.9793	NaN	1
DLLTAYYDVDYEK	0	1606.74	P27773	P27773	Pdia3	Protein disulfide-isomerase A3	2	1.0263e-07	171.62	0.7479	11.726	8	1.9742	59.088	9	3.6374	48.878	17	2.2894	59.879	16
DLLTELQK	0	958.534	Q61595	Q61595	Ktn1	Kinectin	2	5.2818e-05	134.66	NaN	NaN	0	NaN	NaN	0	NaN	NaN	0	NaN	NaN	0
DLLTETLLESPVDR	0	1599.84	Q6DFV1	Q6DFV1	Ncapg2	Condensin-2 complex subunit G2	2;3	1.0429e-15	184.88	1.4255	0.20199	2	6.1087	NaN	1	12.822	NaN	1	NaN	NaN	0
DLLTGEQFIQLR	0	1431.77	Q8K2Z2	Q8K2Z2	Prpf39	Pre-mRNA-processing factor 39	2	2.4e-10	230.06	1.0403	NaN	1	2.4001	9.0948	2	2.8766	NaN	1	8.51	NaN	1
DLLTPLMER	0	1086.57	Q9CRT8	Q9CRT8	Xpot	Exportin-T	2	5.0287e-05	167.24	1.1231	NaN	1	3.6671	5.2085	3	2.7608	96.688	2	14.193	NaN	1
DLLTPPTDKPGQDNR	0	1665.83	P59997	P59997	Kdm2a	Lysine-specific demethylase 2A	2	0.018672	61.435	NaN	NaN	0	NaN	NaN	0	NaN	NaN	0	NaN	NaN	0
DLLTTTSER	0	1034.52	A2AKX3	A2AKX3	Setx	Probable helicase senataxin	2	0.0035116	82.529	NaN	NaN	0	NaN	NaN	0	NaN	NaN	0	NaN	NaN	0
DLLVDQTIEK	0	1172.63	O08919	O08919	Numbl	Numb-like protein	2	0.00010403	128.38	1.1242	1.9246	2	1.3	220.68	2	13.336	95.46	2	16.029	NaN	1
DLLVEALAEILHQK	0	1590.9	Q3UHQ6	Q3UHQ6	Dopey2	Protein dopey-2	3	2.165e-05	106.58	NaN	NaN	0	NaN	NaN	0	NaN	NaN	0	NaN	NaN	0
DLLVQQASQCLSK	0	1488.76	Q00PI9	Q00PI9	Hnrnpul2	Heterogeneous nuclear ribonucleoprotein U-like protein 2	2	2.912e-15	217.83	0.89906	1.1231	2	3.4769	3.2662	2	9.9332	NaN	1	31.288	NaN	1
DLLVQTLENSGVLNR	0	1669.9	Q66JX5	Q66JX5	Fgfr1op	FGFR1 oncogene partner	2	3.0256e-22	256.19	NaN	NaN	0	NaN	NaN	0	NaN	NaN	0	NaN	NaN	0
DLLVQYATGK	0	1106.6	Q80UZ2	Q80UZ2	Sdad1	Protein SDA1 homolog	2	7.2186e-06	149.94	2.9162	NaN	1	8.0529	50.498	2	29.724	NaN	1	8.4578	NaN	1
DLLVTGAYEITDQSGGAGGLR	0	2092.04	Q9D1D4	Q9D1D4	Tmed10	Transmembrane emp24 domain-containing protein 10	2;3	4.6053e-80	304.42	1.4959	3.1807	2	4.3607	14.198	2	9.1206	58.583	3	11.558	108.73	3
DLLVVAHDLIR	0	1262.73	Q91YN1	Q91YN1	Fam118a	Protein FAM118A	2;3	1.283e-05	151.22	NaN	NaN	0	NaN	NaN	0	NaN	NaN	0	NaN	NaN	0
DLLVVPMQR	0	1069.6	Q9R0C8	Q9R0C8	Vav3	Guanine nucleotide exchange factor VAV3	2	0.0064558	77.674	NaN	NaN	0	NaN	NaN	0	NaN	NaN	0	NaN	NaN	0
DLLWGNAVYLK	0	1290.7	Q60575	Q60575	Kif1b	Kinesin-like protein KIF1B	2	0.0035825	80.165	NaN	NaN	0	NaN	NaN	0	NaN	NaN	0	NaN	NaN	0
DLLYEQYAIV	0	1225.62	O35218	O35218	Cpsf2	Cleavage and polyadenylation specificity factor subunit 2	2	0.0012828	96.253	NaN	NaN	0	NaN	NaN	0	NaN	NaN	0	NaN	NaN	0
DLLYSIDAYR	0	1227.61	Q8K298	Q8K298	Anln	Actin-binding protein anillin	2	0.00060356	107.57	NaN	NaN	0	4.3964	NaN	1	NaN	NaN	0	NaN	NaN	0
DLMACAQTGSGK	0	1237.54	Q62095;Q61496;Q62167;P16381	Q62167	Ddx3y;Ddx4;Ddx3x;D1Pas1	ATP-dependent RNA helicase DDX3Y;Probable ATP-dependent RNA helicase DDX4;ATP-dependent RNA helicase DDX3X;Putative ATP-dependent RNA helicase Pl10	2	7.3451e-09	182.46	1.8257	25.907	2	8.333	NaN	1	6.556	187.39	2	31.818	NaN	1
DLMADLK	0	804.405	P14824	P14824	Anxa6	Annexin A6	1;2	0.0045954	100.74	0.67902	10.658	3	3.1819	20.13	2	7.5177	NaN	1	32.41	7.8905	2
DLMADLKSEISGDLAR	1	1732.87	P14824	P14824	Anxa6	Annexin A6	2;3	4.4535e-13	173.68	NaN	NaN	0	2.398	NaN	1	NaN	NaN	0	NaN	NaN	0
DLMAQIQAFGR	0	1248.63	E9PVZ8	E9PVZ8	Golgb1		2	6.7908e-06	169.12	NaN	NaN	0	NaN	NaN	0	NaN	NaN	0	NaN	NaN	0
DLMDIFHCDVLIR	0	1645.8	Q9CZU4	Q9CZU4	Eral1	GTPase Era, mitochondrial	3	2.645e-05	110.29	2.2767	NaN	1	7.1732	NaN	1	NaN	NaN	0	22.958	NaN	1
DLMDSNGIR	0	1019.47	D4AFX7	D4AFX7	Dnajc13		2	0.001351	97.798	1.5941	NaN	1	NaN	NaN	0	NaN	NaN	0	NaN	NaN	0
DLMEAANIFLQHR	0	1556.78	A2ANY6	A2ANY6	Mdn1		2;3	1.0524e-11	201.33	3.7326	NaN	1	1.1856	NaN	1	NaN	NaN	0	NaN	NaN	0
DLMEAIR	0	846.427	Q9CQ86	Q9CQ86	Mien1	Migration and invasion enhancer 1	2	0.0028436	119.22	1.1061	NaN	1	4.2033	12.797	2	4.6828	NaN	1	4.3477	NaN	1
DLMEAQEWCR	0	1336.55	Q9JLN9	Q9JLN9	Mtor	Serine/threonine-protein kinase mTOR	2	4.7095e-06	172.21	1.2234	NaN	1	NaN	NaN	0	6.5935	NaN	1	1.9241	NaN	1
DLMENYQIVVSNLAAER	0	1963.97	Q9QY06	Q9QY06	Myo9b	Unconventional myosin-IXb	2	1.0141e-06	146.96	NaN	NaN	0	NaN	NaN	0	NaN	NaN	0	NaN	NaN	0
DLMHGLITLMLDSR	0	1613.83	A2AGT5	A2AGT5	Ckap5	Cytoskeleton-associated protein 5	2;3	8.6746e-22	257.26	NaN	NaN	0	5.4361	NaN	1	5.1518	NaN	1	NaN	NaN	0
DLMLADEASR	0	1119.52	P59941	P59941	Sirt6	NAD-dependent protein deacetylase sirtuin-6	2	0.0040973	82.749	NaN	NaN	0	NaN	NaN	0	NaN	NaN	0	NaN	NaN	0
DLMLMSHLQDNIQHADPPVQILYNR	0	2960.46	Q8R1B4	Q8R1B4	Eif3c	Eukaryotic translation initiation factor 3 subunit C	3;4	3.7638e-66	272.81	3.9605	3.8731	4	1.1358	18.998	6	18.623	25.771	2	NaN	NaN	0
DLMLWMEDVIR	0	1419.69	Q62261	Q62261	Sptbn1	Spectrin beta chain, non-erythrocytic 1	2	7.2708e-05	112.75	NaN	NaN	0	4.3344	NaN	1	4.6024	NaN	1	8.3089	NaN	1
DLMNQLCTYVR	0	1411.66	Q9CQG2	Q9CQG2	Mettl16	Methyltransferase-like protein 16	2	5.6319e-07	155.42	0.97482	NaN	1	0.67788	NaN	1	NaN	NaN	0	NaN	NaN	0
DLMPHDLAR	0	1066.52	Q99JY0	Q99JY0	Hadhb	Trifunctional enzyme subunit beta, mitochondrial;3-ketoacyl-CoA thiolase	2	0.0026274	94.302	1.0895	NaN	1	3.0422	NaN	1	NaN	NaN	0	12.84	NaN	1
DLMQWYK	0	982.458	Q60676	Q60676	Ppp5c	Serine/threonine-protein phosphatase 5	1;2	0.0069174	129.4	0.90645	NaN	1	3.2272	4.2583	2	8.2478	NaN	1	22.271	NaN	1
DLMSWINGIR	0	1203.61	P16546	P16546	Sptan1	Spectrin alpha chain, non-erythrocytic 1	2	3.4775e-10	222.55	2.4019	28.563	2	NaN	NaN	0	34.685	NaN	1	13.626	NaN	1
DLMTLPIQNK	0	1171.63	P22315	P22315	Fech	Ferrochelatase, mitochondrial	2	2.4841e-06	163.9	0.45965	NaN	1	1.4051	NaN	1	13.249	NaN	1	2.5237	NaN	1
DLMTTLSNMLPVR	0	1489.76	Q8BJ56	Q8BJ56	Pnpla2	Patatin-like phospholipase domain-containing protein 2	2	3.0377e-07	146.11	NaN	NaN	0	5.8947	NaN	1	NaN	NaN	0	NaN	NaN	0
DLMVGDEASELR	0	1333.62	P61161	P61161	Actr2	Actin-related protein 2	2	7.248e-09	167.67	1.0498	7.2382	2	4.127	2.8338	2	10.69	8.5842	3	52.639	183.87	3
DLNAHTVLAASCAR	0	1497.74	Q80ZW2	Q80ZW2	Them6	Protein THEM6	2;3	2.4456e-34	237.32	0.72285	2.7975	3	2.1214	7.7624	2	NaN	NaN	0	12.968	28.596	2
DLNALMDQK	0	1046.51		REV__O55106			2	0.017831	69.998	0.96579	NaN	1	NaN	NaN	0	8.4817	NaN	1	NaN	NaN	0
DLNAVAFR	0	904.477	Q9JHR7	Q9JHR7	Ide	Insulin-degrading enzyme	2	0.00066486	131.04	0.70054	NaN	1	NaN	NaN	0	6.1122	NaN	1	16.249	NaN	1
DLNCVPEIADTLGAVAK	0	1784.9	Q8CIG8	Q8CIG8	Prmt5	Protein arginine N-methyltransferase 5	2;3	5.2575e-08	146.3	0.56607	NaN	1	2.2288	35.3	2	3.7306	NaN	1	3.2788	5.0608	2
DLNELDDVPFFDVR	0	1692.8	Q8BIA4	Q8BIA4	Fbxw8	F-box/WD repeat-containing protein 8	2	8.4964e-36	264.84	NaN	NaN	0	NaN	NaN	0	8.6874	NaN	1	1.7974	NaN	1
DLNEQFK	0	892.429	Q9WTX6	Q9WTX6	Cul1	Cullin-1	2	0.0098888	91.906	NaN	NaN	0	NaN	NaN	0	4.3693	NaN	1	NaN	NaN	0
DLNEQFKK	1	1020.52	Q9WTX6	Q9WTX6	Cul1	Cullin-1	2	0.0040779	111.82	NaN	NaN	0	NaN	NaN	0	NaN	NaN	0	NaN	NaN	0
DLNEVIAIK	0	1013.58	E9PVZ8	E9PVZ8	Golgb1		2	0.00057167	111.95	NaN	NaN	0	5.5134	NaN	1	NaN	NaN	0	NaN	NaN	0
DLNEVLQSK	0	1044.55	A2ANY6	A2ANY6	Mdn1		2	0.00027914	118.5	NaN	NaN	0	2.8735	NaN	1	NaN	NaN	0	NaN	NaN	0
DLNFSVEQGNSR	0	1364.63	O88466	O88466	Znf106	Zinc finger protein 106	2	0.0028341	83.397	NaN	NaN	0	NaN	NaN	0	NaN	NaN	0	NaN	NaN	0
DLNGIDLTPVQDTPVASR	0	1909.97	Q8C4Q6	Q8C4Q6	Aida	Axin interactor, dorsalization-associated protein	2	3.7854e-30	232.5	0.51039	NaN	1	5.1097	NaN	1	NaN	NaN	0	NaN	NaN	0
DLNGILLLDTALQTPVSK	0	1910.07	O88738	O88738	Birc6	Baculoviral IAP repeat-containing protein 6	2;3	3.7659e-22	208.15	NaN	NaN	0	4.0429	NaN	1	NaN	NaN	0	4.6144	NaN	1
DLNHVCVISETGK	0	1470.71	P00493	P00493	Hprt1	Hypoxanthine-guanine phosphoribosyltransferase	2;3	1.1098e-48	313.05	0.89841	0.87171	2	3.7749	18.018	2	7.6496	12.761	2	22.922	NaN	1
DLNILGR	0	799.455	Q8BG15	Q8BG15	Ctdspl2	CTD small phosphatase-like protein 2	2	0.0045001	104.11	1.8877	NaN	1	5.2182	NaN	1	NaN	NaN	0	NaN	NaN	0
DLNLDGIIAEVK	0	1298.71	CON__Q9NSB2;CON__Q6ISB0	CON__Q9NSB2			2	5.2188e-05	134.3	NaN	NaN	0	NaN	NaN	0	NaN	NaN	0	0.15085	NaN	1
DLNLGEMK	0	918.448	Q61823	Q61823	Pdcd4	Programmed cell death protein 4	2	0.0037642	94.114	4.2582	NaN	1	NaN	NaN	0	NaN	NaN	0	NaN	NaN	0
DLNLLDR	0	857.461	Q8K0C4	Q8K0C4	Cyp51a1	Lanosterol 14-alpha demethylase	2	0.0024057	130.77	2.4538	NaN	1	12.468	28.994	2	19.209	NaN	1	NaN	NaN	0
DLNLMDIK	0	960.495	Q3UQ44	Q3UQ44	Iqgap2	Ras GTPase-activating-like protein IQGAP2	2	0.0007486	128.61	1.0954	NaN	1	NaN	NaN	0	10.187	NaN	1	NaN	NaN	0
DLNNHSMTAIR	0	1270.61	Q7TPH6	Q7TPH6	Mycbp2	E3 ubiquitin-protein ligase MYCBP2	2	0.001439	93.166	NaN	NaN	0	NaN	NaN	0	1.4528	NaN	1	NaN	NaN	0
DLNPDVNVFQR	0	1315.65	Q9Z1G4	Q9Z1G4	Atp6v0a1	V-type proton ATPase 116 kDa subunit a isoform 1	2	1.124e-07	166.52	0.8026	NaN	1	2.5479	NaN	1	NaN	NaN	0	NaN	NaN	0
DLNPFTR	0	861.434	Q3U5F4	Q3U5F4	Yrdc	YrdC domain-containing protein, mitochondrial	2	0.0045032	107.43	NaN	NaN	0	NaN	NaN	0	10.54	NaN	1	NaN	NaN	0
DLNQQHSLMHK	0	1349.65	A2BIE1	A2BIE1	Qser1		2;3	0.017659	63.624	NaN	NaN	0	NaN	NaN	0	NaN	NaN	0	NaN	NaN	0
DLNQSWR	0	917.436	Q62012;E9QA14;B1B0X0;A2BI72;A2BI02;A2ADW8;B1AV09;A2AJU2;B1AZM2;B1AVZ5	A2AJU2	Ott;Gm15097;Gm15107;Gm15093;Gm15080;Gm15128;Luzp4;Gm10439;Gm15091;Gm15127		2	0.030319	69.176	NaN	NaN	0	NaN	NaN	0	7.4975	NaN	1	NaN	NaN	0
DLNSHNCLIK	0	1212.59	O54785	O54785	Limk2	LIM domain kinase 2	2	5.3274e-05	145.84	0.90996	NaN	1	NaN	NaN	0	NaN	NaN	0	3.0008	NaN	1
DLNSQADSLMTSSAFDTSQVK	0	2244.02	P16546	P16546	Sptan1	Spectrin alpha chain, non-erythrocytic 1	2;3	2.7225e-141	383.79	1.2239	7.8595	2	3.9937	13.714	3	11.786	NaN	1	12.214	NaN	1
DLNSYLEDK	0	1095.51	Q9D1M4	Q9D1M4	Eef1e1	Eukaryotic translation elongation factor 1 epsilon-1	2	0.00047818	107.57	0.84959	NaN	1	2.6116	NaN	1	4.627	NaN	1	24.081	NaN	1
DLNTMAPGLTIQAVR	0	1598.85	Q91X78	Q91X78	Erlin1	Erlin-1	2	4.7666e-10	169.89	1.2268	NaN	1	2.124	NaN	1	8.9216	NaN	1	8.0577	NaN	1
DLNTSKPSVDK	0	1202.61	E9Q555	E9Q555	Rnf213	E3 ubiquitin-protein ligase RNF213	3	0.031364	49.632	NaN	NaN	0	NaN	NaN	0	NaN	NaN	0	NaN	NaN	0
DLNVDGFNDVVIGAPLEDDHAGAVYIYHGSGK	0	3356.59	Q3V3R4	Q3V3R4	Itga1	Integrin alpha-1	3;4	2.4778e-07	83.557	1.9577	NaN	1	NaN	NaN	0	NaN	NaN	0	NaN	NaN	0
DLNVISSLLK	0	1100.64	Q6DFV3	Q6DFV3	Arhgap21	Rho GTPase-activating protein 21	2	0.0026672	82.749	NaN	NaN	0	2.1174	NaN	1	NaN	NaN	0	NaN	NaN	0
DLNVLTPTGF	0	1075.56	Q9DBN4	Q9DBN4	P33monox	Putative monooxygenase p33MONOX	2	0.00078027	103.83	NaN	NaN	0	NaN	NaN	0	NaN	NaN	0	NaN	NaN	0
DLNVSVTHLIAGEVGSK	0	1737.93	Q6ZQF0	Q6ZQF0	Topbp1	DNA topoisomerase 2-binding protein 1	3	0.00038707	79.97	NaN	NaN	0	NaN	NaN	0	NaN	NaN	0	NaN	NaN	0
DLNWIHVR	0	1051.56	P97329	P97329	Kif20a	Kinesin-like protein KIF20A	2	0.0019728	107.59	NaN	NaN	0	NaN	NaN	0	NaN	NaN	0	NaN	NaN	0
DLNWPGLAVDLAHHLQVSDDVIR	0	2582.32	Q8BMG7	Q8BMG7	Rab3gap2	Rab3 GTPase-activating protein non-catalytic subunit	4	0.092743	25.407	NaN	NaN	0	NaN	NaN	0	NaN	NaN	0	NaN	NaN	0
DLNYCFSGMSDHR	0	1600.64	O35737;P70333	O35737	Hnrnph1;Hnrnph2	Heterogeneous nuclear ribonucleoprotein H;Heterogeneous nuclear ribonucleoprotein H, N-terminally processed;Heterogeneous nuclear ribonucleoprotein H2	2;3	2.3735e-14	199.68	1.1044	9.1961	5	4.482	16.54	10	13.641	24.677	3	77.019	9.6035	2
DLPAAAAPAGPASFAR	0	1481.76	Q9CQ60	Q9CQ60	Pgls	6-phosphogluconolactonase	2	2.9872e-05	116.24	0.62913	NaN	1	NaN	NaN	0	5.984	NaN	1	NaN	NaN	0
DLPAHLQHDCPKR	1	1585.78	Q61382	Q61382	Traf4	TNF receptor-associated factor 4	3	0.094571	30.828	NaN	NaN	0	NaN	NaN	0	NaN	NaN	0	NaN	NaN	0
DLPAIQPR	0	908.508	Q9Z2Y8	Q9Z2Y8	Prosc	Proline synthase co-transcribed bacterial homolog protein	2	0.0042407	92.467	0.69411	NaN	1	3.7804	NaN	1	NaN	NaN	0	10.171	NaN	1
DLPAMVR	0	800.421	Q6A009	Q6A009	Ltn1	E3 ubiquitin-protein ligase listerin	2	0.009333	91.584	NaN	NaN	0	NaN	NaN	0	NaN	NaN	0	NaN	NaN	0
DLPASPVDLVINCLDCPENAFLR	0	2627.27	Q8K2D3	Q8K2D3	Edc3	Enhancer of mRNA-decapping protein 3	2;3	2.0264e-40	234.57	4.6012	NaN	1	1.6554	1.1084	2	NaN	NaN	0	4.6092	NaN	1
DLPDEIPLPLVIGTK	0	1618.92	Q8C735	Q8C735	Lin9	Protein lin-9 homolog	2	0.00034157	94.191	2.5004	NaN	1	NaN	NaN	0	NaN	NaN	0	NaN	NaN	0
DLPDGPDAPIDR	0	1279.6	Q9ERB0	Q9ERB0	Snap29	Synaptosomal-associated protein 29	2	0.0030931	81.771	NaN	NaN	0	NaN	NaN	0	NaN	NaN	0	NaN	NaN	0
DLPDILNK	0	926.507	Q6GYP7	Q6GYP7	Ralgapa1	Ral GTPase-activating protein subunit alpha-1	2	0.0027756	98.418	NaN	NaN	0	NaN	NaN	0	NaN	NaN	0	NaN	NaN	0
DLPDILSLLK	0	1125.66	Q80YP6	Q80YP6	Zik1	Zinc finger protein interacting with ribonucleoprotein K	2	0.0077511	75.378	NaN	NaN	0	NaN	NaN	0	NaN	NaN	0	NaN	NaN	0
DLPDPYVSVLLLPDK	0	1682.91	Q3U7R1	Q3U7R1	Esyt1	Extended synaptotagmin-1	2;3	8.8148e-05	102.73	0.59851	NaN	1	2.5833	NaN	1	NaN	NaN	0	3.7616	9.1024	2
DLPDQLLELYQQGFSLAALHPFVQPTR	0	3095.61	Q6A0D4	Q6A0D4	Rftn1	Raftlin	3	1.9406e-06	95.823	NaN	NaN	0	NaN	NaN	0	NaN	NaN	0	NaN	NaN	0
DLPDSSLIQSTAHAIVAAITQR	0	2306.22	Q9QYE5	Q9QYE5	Jag2	Protein jagged-2	3	2.5625e-05	100.64	NaN	NaN	0	NaN	NaN	0	NaN	NaN	0	NaN	NaN	0
DLPDVQELITQVR	0	1524.81	Q8BMA6	Q8BMA6	Srp68	Signal recognition particle subunit SRP68	2;3	9.4718e-14	196.48	1.0512	9.8183	2	3.4248	15.426	3	NaN	NaN	0	5.9805	55.695	2
DLPEHAVLK	0	1020.56	Q8VEK3	Q8VEK3	Hnrnpu	Heterogeneous nuclear ribonucleoprotein U	2	0.00045634	107.29	0.83181	12.319	4	2.8824	6.7754	3	7.3011	127.26	3	29.927	NaN	1
DLPELALDTPR	0	1238.65	Q61823	Q61823	Pdcd4	Programmed cell death protein 4	2	7.3735e-06	174.48	3.2822	NaN	1	NaN	NaN	0	22.901	NaN	1	1.6869	NaN	1
DLPENLLTK	0	1041.57	Q62172	Q62172	Ralbp1	RalA-binding protein 1	2	0.01652	69.598	NaN	NaN	0	NaN	NaN	0	1.0634	NaN	1	NaN	NaN	0
DLPEPEFPFQYDPSYR	0	1998.9	Q8BUY8	Q8BUY8	Gprasp2	G-protein coupled receptor-associated sorting protein 2	2	1.9451e-06	134.56	3.1876	NaN	1	NaN	NaN	0	NaN	NaN	0	4.3219	NaN	1
DLPEPLFTNK	0	1172.61	Q923Q2	Q923Q2	Stard13	StAR-related lipid transfer protein 13	2	0.0029745	88.136	NaN	NaN	0	NaN	NaN	0	NaN	NaN	0	NaN	NaN	0
DLPESALR	0	899.471	Q9CWJ9	Q9CWJ9	Atic	Bifunctional purine biosynthesis protein PURH;Phosphoribosylaminoimidazolecarboxamide formyltransferase;IMP cyclohydrolase	2	0.0033752	94.662	0.49807	NaN	1	1.7956	NaN	1	3.6987	NaN	1	4.1252	NaN	1
DLPEYYELIR	0	1309.66	Q6DIC0	Q6DIC0	Smarca2	Probable global transcription activator SNF2L2	2	0.0021562	92.062	NaN	NaN	0	NaN	NaN	0	NaN	NaN	0	NaN	NaN	0
DLPFEPSK	0	931.465	Q07139	Q07139	Ect2	Protein ECT2	2	0.026812	63.565	NaN	NaN	0	NaN	NaN	0	NaN	NaN	0	NaN	NaN	0
DLPFETLDVDAR	0	1389.68	Q9JKF7	Q9JKF7	Mrpl39	39S ribosomal protein L39, mitochondrial	2	0.00016769	99.283	NaN	NaN	0	NaN	NaN	0	7.7712	NaN	1	NaN	NaN	0
DLPFIVSHR	0	1082.59	Q64514	Q64514	Tpp2	Tripeptidyl-peptidase 2	2	0.00014213	139.88	1.043	NaN	1	NaN	NaN	0	2.2212	NaN	1	3.5037	190.32	2
DLPGAIPPPMSAAHQLQAMHAQSAELQR	0	2964.47	Q80TZ9	Q80TZ9	Rere	Arginine-glutamic acid dipeptide repeats protein	4	0.008581	37.808	NaN	NaN	0	NaN	NaN	0	NaN	NaN	0	NaN	NaN	0
DLPGQAEVGR	0	1040.53	P58871	P58871	Tnks1bp1	182 kDa tankyrase-1-binding protein	2	0.0090774	74.376	NaN	NaN	0	7.448	NaN	1	NaN	NaN	0	NaN	NaN	0
DLPINDEHVTAGPSWK	0	1777.86	P51943	P51943	Ccna2	Cyclin-A2	2;3	7.1699e-30	258.79	9.1337	NaN	1	NaN	NaN	0	NaN	NaN	0	NaN	NaN	0
DLPIPIITYDTYSK	0	1637.86	Q80XD1	Q80XD1	Chn2	Beta-chimaerin	2	2.5428e-05	113.83	0.99898	NaN	1	4.0247	NaN	1	9.092	NaN	1	NaN	NaN	0
DLPIPLITYDAYPK	0	1617.87	Q91V57	Q91V57	Chn1	N-chimaerin	2	0.0026715	77.062	NaN	NaN	0	NaN	NaN	0	NaN	NaN	0	NaN	NaN	0
DLPITEAVFSALVTGHAR	0	1896.01	Q6PB66	Q6PB66	Lrpprc	Leucine-rich PPR motif-containing protein, mitochondrial	2;3	2.8135e-51	275.35	0.99579	13.597	4	2.8823	33.516	3	2.5894	NaN	1	1.8489	146.2	2
DLPLDPR	0	824.439	Q8BI84	Q8BI84	Mia3	Melanoma inhibitory activity protein 3	2	0.013289	83.614	1.163	NaN	1	2.7344	NaN	1	NaN	NaN	0	NaN	NaN	0
DLPNALDEK	0	1013.5	Q9CQW2	Q9CQW2	Arl8b	ADP-ribosylation factor-like protein 8B	1;2	0.00023064	123.98	0.99795	4.9885	2	NaN	NaN	0	NaN	NaN	0	27.001	NaN	1
DLPNIQVR	0	953.529	P13864	P13864	Dnmt1	DNA (cytosine-5)-methyltransferase 1	2	0.0043253	89.673	3.2858	NaN	1	15.887	NaN	1	36.133	NaN	1	35.359	NaN	1
DLPPLLLK	0	907.574	Q8K224	Q8K224	Nat10	N-acetyltransferase 10	2	0.033968	58.167	NaN	NaN	0	3.3633	NaN	1	3.2594	NaN	1	NaN	NaN	0
DLPPVLLVR	0	1020.63	P55012	P55012	Slc12a2	Solute carrier family 12 member 2	2	0.0010803	102.71	NaN	NaN	0	3.2441	NaN	1	NaN	NaN	0	NaN	NaN	0
DLPPVSGSIIWAK	0	1381.76	Q9JHU4	Q9JHU4	Dync1h1	Cytoplasmic dynein 1 heavy chain 1	2	0.0002683	109.42	0.66418	NaN	1	2.5275	NaN	1	5.8802	NaN	1	5.1181	NaN	1
DLPQPSLSPASLHSQGFER	0	2065.02	B9EJ86	B9EJ86	Osbpl8	Oxysterol-binding protein	3	0.00010144	85.937	0.61943	NaN	1	1.7237	NaN	1	NaN	NaN	0	NaN	NaN	0
DLPRPSEVNETILRPLNVEPPLTDLQK	0	3082.67	Q6A068	Q6A068	Cdc5l	Cell division cycle 5-like protein	3;4	6.9241e-09	134.31	1.2953	NaN	1	3.5884	NaN	1	NaN	NaN	0	NaN	NaN	0
DLPSADSVQYR	0	1249.59	A0A0J9YUD5	A0A0J9YUD5			2	6.5891e-06	128.28	1.3083	NaN	1	5.4327	NaN	1	13.671	11.567	2	27.354	NaN	1
DLPSFTQNVHR	0	1312.65	Q924Z6	Q924Z6	Xpo6	Exportin-6	2	0.00046351	104.2	NaN	NaN	0	NaN	NaN	0	NaN	NaN	0	NaN	NaN	0
DLPSLDPLPPYVLAEAQLR	0	2106.14	Q3U308	Q3U308	Ctu2	Cytoplasmic tRNA 2-thiolation protein 2	2	3.063e-19	183.96	NaN	NaN	0	NaN	NaN	0	NaN	NaN	0	NaN	NaN	0
DLPSLLEMDK	0	1159.58	Q3U155	Q3U155	Ccdc174	Coiled-coil domain-containing protein 174	2	0.0019945	92.838	NaN	NaN	0	3.9146	NaN	1	NaN	NaN	0	NaN	NaN	0
DLPSNTFVLEYCGEVLDHK	0	2235.05	E9Q5F9	E9Q5F9	Setd2	Histone-lysine N-methyltransferase SETD2	3	2.2346e-07	127.59	1.224	NaN	1	7.5401	NaN	1	NaN	NaN	0	NaN	NaN	0
DLPSSASVSVLGLFSPAMASAK	0	2134.1	Q7TN22	Q7TN22	Txndc16	Thioredoxin domain-containing protein 16	2	0.0014319	68.944	NaN	NaN	0	NaN	NaN	0	NaN	NaN	0	1.1921	NaN	1
DLPVHACSYCGIHDPACVVYCNTSK	0	2922.26	Q9EPU0	Q9EPU0	Upf1	Regulator of nonsense transcripts 1	3;4	1.3399e-10	150.59	NaN	NaN	0	3.967	30.227	2	NaN	NaN	0	5.1108	91.411	2
DLPWAHCNHSWNTPQCMEDTLR	0	2767.17	O35316	O35316	Slc6a6	Sodium- and chloride-dependent taurine transporter	3	9.3576e-05	80.702	NaN	NaN	0	NaN	NaN	0	NaN	NaN	0	NaN	NaN	0
DLPYDQASWESEDVEIQDYDLFK	0	2804.23	Q6PDQ2	Q6PDQ2	Chd4	Chromodomain-helicase-DNA-binding protein 4	3	2.4688e-07	131.59	NaN	NaN	0	NaN	NaN	0	13.149	NaN	1	NaN	NaN	0
DLQAALAPGSLATTAAGTR	0	1783.94	O88667	O88667	Rrad	GTP-binding protein RAD	3	0.13114	15.422	0.051798	NaN	1	NaN	NaN	0	NaN	NaN	0	NaN	NaN	0
DLQAEVQALK	0	1113.6	Q9CS72	Q9CS72	Filip1	Filamin-A-interacting protein 1	2	0.054828	54.157	NaN	NaN	0	NaN	NaN	0	NaN	NaN	0	NaN	NaN	0
DLQAGLAR	0	842.461	Q9Z0E0	Q9Z0E0	Ncdn	Neurochondrin	2	0.015446	72.138	2.3908	NaN	1	NaN	NaN	0	NaN	NaN	0	1.2667	NaN	1
DLQAHINHR	0	1102.56	Q9JIY2	Q9JIY2	Cbll1	E3 ubiquitin-protein ligase Hakai	2	0.00019195	128.36	NaN	NaN	0	NaN	NaN	0	NaN	NaN	0	NaN	NaN	0
DLQAQLQMFR	0	1248.63	Q8BK06	Q8BK06	Fbxo9	F-box only protein 9	2	0.0010021	99.136	NaN	NaN	0	NaN	NaN	0	NaN	NaN	0	NaN	NaN	0
DLQASLQEPAK	0	1198.62	P97411	P97411	Ica1	Islet cell autoantigen 1	2	5.5768e-06	159.11	1.6683	NaN	1	8.6792	NaN	1	NaN	NaN	0	NaN	NaN	0
DLQDELAGNSEQR	0	1473.67	Q9CW03	Q9CW03	Smc3	Structural maintenance of chromosomes protein 3	2	2.1394e-14	201.46	1.6728	NaN	1	NaN	NaN	0	4.1355	NaN	1	NaN	NaN	0
DLQDIFR	0	905.461	Q3TD49	Q3TD49	Sppl2b	Signal peptide peptidase-like 2B	2	0.0018338	151.17	0.092944	NaN	1	NaN	NaN	0	NaN	NaN	0	NaN	NaN	0
DLQDLMMDLR	0	1248.58	Q3URS9	Q3URS9	Ccdc51	Coiled-coil domain-containing protein 51	2	1.7458e-07	211.45	0.67312	20.473	2	2.8045	NaN	1	7.5272	NaN	1	19.082	NaN	1
DLQEAFQR	0	1005.49	Q8R1T1	Q8R1T1	Chmp7	Charged multivesicular body protein 7	2	0.00015506	154.35	NaN	NaN	0	4.4262	NaN	1	NaN	NaN	0	NaN	NaN	0
DLQECLVNSK	0	1204.58	Q70FJ1	Q70FJ1	Akap9	A-kinase anchor protein 9	2	0.00014488	119.68	NaN	NaN	0	NaN	NaN	0	NaN	NaN	0	NaN	NaN	0
DLQEDTGVFTCR	0	1439.64	CON__Q2KIT0	CON__Q2KIT0			2	0.00062725	91.549	NaN	NaN	0	NaN	NaN	0	NaN	NaN	0	NaN	NaN	0
DLQEEMNYITAIIEEQPK	0	2163.04	Q61239	Q61239	Fnta	Protein farnesyltransferase/geranylgeranyltransferase type-1 subunit alpha	2;3	4.1483e-37	252.56	NaN	NaN	0	NaN	NaN	0	NaN	NaN	0	NaN	NaN	0
DLQEEVSNLYNNIR	0	1705.83	Q8CCJ3	Q8CCJ3	Ufl1	E3 UFM1-protein ligase 1	2	5.9307e-45	296.14	0.91251	2.0864	2	2.5456	NaN	1	NaN	NaN	0	19.291	NaN	1
DLQEFIPLINQITAK	0	1741.96	Q9CRT8	Q9CRT8	Xpot	Exportin-T	2;3	4.1798e-06	119.56	2.7576	6.9172	3	1.0078	NaN	1	5.3921	NaN	1	3.8639	82.686	2
DLQELQVR	0	999.535	Q6ZWR6	Q6ZWR6	Syne1	Nesprin-1	2	0.0059742	86.472	NaN	NaN	0	NaN	NaN	0	NaN	NaN	0	NaN	NaN	0
DLQEMAGDEIAALPR	0	1627.79	Q9CR88	Q9CR88	Mrps14	28S ribosomal protein S14, mitochondrial	2	9.5326e-21	226.42	1.4275	NaN	1	NaN	NaN	0	9.672	17.653	2	9.6219	NaN	1
DLQEMGIPLGPR	0	1324.68	Q80Y98	Q80Y98	Ddhd2	Phospholipase DDHD2	2	0.00023208	113.93	NaN	NaN	0	NaN	NaN	0	1.2467	NaN	1	0.7251	NaN	1
DLQEQMEQAQQGGQAGPGQEELR	0	2526.14	Q6ZWR6	Q6ZWR6	Syne1	Nesprin-1	2;3	1.0407e-33	186.68	NaN	NaN	0	NaN	NaN	0	NaN	NaN	0	NaN	NaN	0
DLQEVIELTK	0	1186.64	Q8BGT7	Q8BGT7	Smndc1	Survival of motor neuron-related-splicing factor 30	2	9.3284e-07	153.05	2.5112	NaN	1	11.159	NaN	1	18.533	NaN	1	31.242	NaN	1
DLQFLLR	0	903.518	Q8R4G6	Q8R4G6	Mgat5	Alpha-1,6-mannosylglycoprotein 6-beta-N-acetylglucosaminyltransferase A	2	0.0054217	111.28	NaN	NaN	0	NaN	NaN	0	NaN	NaN	0	NaN	NaN	0
DLQFLQSFCPSEVQPFLR	0	2210.08	Q9ESK9	Q9ESK9	Rb1cc1	RB1-inducible coiled-coil protein 1	2	6.4468e-09	144.27	NaN	NaN	0	NaN	NaN	0	NaN	NaN	0	1.0963	NaN	1
DLQGDIQSHSTSFATAVK	0	1903.93	Q9QXZ0	Q9QXZ0	Macf1	Microtubule-actin cross-linking factor 1	2;3	9.7899e-51	302.15	NaN	NaN	0	NaN	NaN	0	NaN	NaN	0	NaN	NaN	0
DLQGEEIISQDPSSSESNAEDSEDGVTSHVSR	0	3403.48	Q80V62	Q80V62	Fancd2	Fanconi anemia group D2 protein homolog	3	1.4266e-05	70.666	NaN	NaN	0	NaN	NaN	0	NaN	NaN	0	NaN	NaN	0
DLQGGGEEPAPTGGASGDLK	0	1854.86	Q6P6J4	Q6P6J4	Alkbh2	Alpha-ketoglutarate-dependent dioxygenase alkB homolog 2	2	1.5555e-14	162.46	NaN	NaN	0	NaN	NaN	0	NaN	NaN	0	NaN	NaN	0
DLQGLTVEHAIDSFR	0	1699.85	Q9Z315	Q9Z315	Sart1	U4/U6.U5 tri-snRNP-associated protein 1	2;3	9.6086e-21	206.49	1.6706	23.657	2	7.9221	87.444	2	NaN	NaN	0	9.2514	NaN	1
DLQHPNEFIR	0	1267.63	Q9JIF7	Q9JIF7	Copb1	Coatomer subunit beta	2;3	3.2878e-06	148.32	1.2468	NaN	1	4.3253	2.8472	2	3.1253	184.92	2	18.396	89.637	2
DLQIENLK	0	971.529	Q9JKY5	Q9JKY5	Hip1r	Huntingtin-interacting protein 1-related protein	2	0.00097674	124.08	1.4084	NaN	1	NaN	NaN	0	NaN	NaN	0	3.6612	NaN	1
DLQISGLSEK	0	1088.57	Q925H1	Q925H1	Trps1	Zinc finger transcription factor Trps1	2	0.00097005	99.815	3.081	NaN	1	NaN	NaN	0	2.6091	NaN	1	NaN	NaN	0
DLQITEIQEQLR	0	1484.78	Q99MP8	Q99MP8	Brap	BRCA1-associated protein	2	8.8046e-14	250.76	3.4794	NaN	1	NaN	NaN	0	14.224	NaN	1	6.4763	NaN	1
DLQLLQGSK	0	1000.56	Q8K368	Q8K368	Fanci	Fanconi anemia group I protein homolog	2	0.0013381	98.033	NaN	NaN	0	1.7141	NaN	1	NaN	NaN	0	NaN	NaN	0
DLQLQCEANVR	0	1344.65	O54988	O54988	Slk	STE20-like serine/threonine-protein kinase	2	1.9919e-05	145.89	NaN	NaN	0	NaN	NaN	0	1.6134	NaN	1	NaN	NaN	0
DLQLSGFPVAGNLQSQPVK	0	1997.06	Q6NXH3	Q6NXH3	Gpbp1	Vasculin	2	3.0238e-07	132.08	NaN	NaN	0	NaN	NaN	0	NaN	NaN	0	NaN	NaN	0
DLQLVTR	0	843.481	Q9D3U0	Q9D3U0	Pus10	Putative tRNA pseudouridine synthase Pus10	2	0.0036204	127.84	3.8208	NaN	1	4.6274	NaN	1	NaN	NaN	0	NaN	NaN	0
DLQLYLSNLANQIDR	0	1774.92	Q8CH77	Q8CH77	Nav1	Neuron navigator 1	2	1.2092e-22	268.08	NaN	NaN	0	2.0451	NaN	1	NaN	NaN	0	5.5461	NaN	1
DLQMQLVDPEDIPAMER	0	1998.94	Q80YT7	Q80YT7	Pde4dip	Myomegalin	2	1.5419e-10	173.68	NaN	NaN	0	2.2716	NaN	1	NaN	NaN	0	NaN	NaN	0
DLQMVNISLR	0	1187.63	O35129	O35129	Phb2	Prohibitin-2	2	1.0491e-06	182.65	0.84716	2.0869	2	2.6864	NaN	1	3.6805	354.45	2	6.4399	56.868	2
DLQNVNITLR	0	1184.65	P67778	P67778	Phb	Prohibitin	2	2.0632e-08	177.7	0.97031	NaN	1	3.2558	NaN	1	9.9965	NaN	1	23.27	NaN	1
DLQPFPVCQALVYR	0	1704.87	P97452	P97452	Bop1	Ribosome biogenesis protein BOP1	2;3	3.1862e-06	140.3	1.0687	26.296	2	2.9186	NaN	1	4.3465	NaN	1	1.1564	194.75	2
DLQPYMPLPHVR	0	1464.75	Q9WU40	Q9WU40	Lemd3	Inner nuclear membrane protein Man1	2;3	0.0012956	81.338	NaN	NaN	0	NaN	NaN	0	0.82836	34.603	2	NaN	NaN	0
DLQQDLQLAAELGK	0	1540.81	P97817	P97817	Cdr2	Cerebellar degeneration-related protein 2	2	6.2567e-45	250.51	2.8769	NaN	1	19.624	NaN	1	NaN	NaN	0	NaN	NaN	0
DLQQQLVDAK	0	1156.61	Q6PAM1	Q6PAM1	Txlna	Alpha-taxilin	2	5.4108e-06	155.42	1.8116	NaN	1	NaN	NaN	0	15.231	NaN	1	26.445	NaN	1
DLQQQSEQLDSVLK	0	1629.82	Q8R570	Q8R570	Snap47	Synaptosomal-associated protein 47	2	1.7236e-19	250.51	NaN	NaN	0	NaN	NaN	0	0.68122	NaN	1	NaN	NaN	0
DLQQSIAR	0	929.493	Q9WU78	Q9WU78	Pdcd6ip	Programmed cell death 6-interacting protein	2	0.0012413	110.81	1.7614	NaN	1	8.5492	NaN	1	NaN	NaN	0	NaN	NaN	0
DLQQYQSQAK	0	1207.58	O08547	O08547	Sec22b	Vesicle-trafficking protein SEC22b	2	1.3762e-26	206.78	0.87026	NaN	1	2.8834	NaN	1	NaN	NaN	0	29.144	NaN	1
DLQSADQEITSLR	0	1474.73	Q8VIG6	Q8VIG6	Traip	E3 ubiquitin-protein ligase TRAIP	2	7.5045e-07	160.36	5.536	NaN	1	5.471	NaN	1	0.64289	NaN	1	3.0689	NaN	1
DLQSEFGVATDSHHSSFGSSSWSQDTSQNYSLGGR	0	3760.63	P58871	P58871	Tnks1bp1	182 kDa tankyrase-1-binding protein	4	0.00027988	56.383	NaN	NaN	0	NaN	NaN	0	NaN	NaN	0	NaN	NaN	0
DLQSSNQLSNHISSLFR	0	1944.97	P97324;Q00612	Q00612	G6pd2;G6pdx	Glucose-6-phosphate 1-dehydrogenase 2;Glucose-6-phosphate 1-dehydrogenase X	2;3	1.1505e-176	441.75	2.5209	0.62552	2	0.80905	2.9184	3	23.194	148.31	2	6.2574	6.5835	2
DLQTPESQNLFCCLYR	0	2042.92	Q80WQ2	Q80WQ2	Vac14	Protein VAC14 homolog	2	2.1002e-49	329.15	0.76225	NaN	1	NaN	NaN	0	NaN	NaN	0	2.657	NaN	1
DLQTYGWLLYQEK	0	1655.82	Q6PGC1	Q6PGC1	Dhx29	ATP-dependent RNA helicase Dhx29	2	0.00032525	106.49	NaN	NaN	0	NaN	NaN	0	NaN	NaN	0	NaN	NaN	0
DLQVNVEHLVQK	0	1420.77	P47857	P47857	Pfkm	ATP-dependent 6-phosphofructokinase, muscle type	2;3	7.8404e-14	230.41	0.59155	17.183	2	2.0412	14.944	2	6.3897	10.421	2	18.32	NaN	1
DLQVSVESQQVQQVEVEATVKPELTAALR	0	3193.68	P15331	P15331	Prph	Peripherin	3	4.0671e-55	239.15	0.70977	NaN	1	2.2691	43.006	10	3.3583	70.637	6	2.778	127.61	14
DLQYELAR	0	1006.51	Q60779	Q60779	Gas8	Growth arrest-specific protein 8	2	0.0044873	86.953	NaN	NaN	0	NaN	NaN	0	NaN	NaN	0	NaN	NaN	0
DLQYITISK	0	1079.59	Q9QZQ1	Q9QZQ1	Mllt4	Afadin	2	0.00063091	110.87	1.2237	NaN	1	NaN	NaN	0	0.83055	NaN	1	4.4624	NaN	1
DLRPATDYHVR	0	1341.68	Q6NWW9	Q6NWW9	Fndc3b	Fibronectin type III domain-containing protein 3B	3	0.00014152	110.38	NaN	NaN	0	NaN	NaN	0	NaN	NaN	0	NaN	NaN	0
DLSAAGIGLLAAATQSLSMPASLGR	0	2370.26	Q8K310	Q8K310	Matr3	Matrin-3	2;3	1.9323e-205	431.51	NaN	NaN	0	2.8343	32.492	5	32.699	25.905	3	11.279	7.5092	3
DLSAGAVSAVR	0	1044.56	Q8C0M9	Q8C0M9	Asrgl1	Isoaspartyl peptidase/L-asparaginase;Isoaspartyl peptidase/L-asparaginase alpha chain;Isoaspartyl peptidase/L-asparaginase beta chain	2	0.010856	71.349	NaN	NaN	0	1.8346	NaN	1	NaN	NaN	0	1.9897	NaN	1
DLSALLAMFGLPQ	0	1374.72	O09012	O09012	Pex5	Peroxisomal targeting signal 1 receptor	2	2.6518e-07	148.52	NaN	NaN	0	NaN	NaN	0	NaN	NaN	0	NaN	NaN	0
DLSDFPLIK	0	1046.56	P13705	P13705	Msh3	DNA mismatch repair protein Msh3	2	0.00317	82.241	1.3108	NaN	1	4.911	NaN	1	8.1845	NaN	1	NaN	NaN	0
DLSDGIHVVK	0	1081.58	Q8BMK4	Q8BMK4	Ckap4	Cytoskeleton-associated protein 4	2	1.8797e-05	128.36	NaN	NaN	0	2.5405	NaN	1	NaN	NaN	0	17.072	NaN	1
DLSEELEALK	0	1145.58	Q61879	Q61879	Myh10	Myosin-10	2	0.00049295	110.41	NaN	NaN	0	NaN	NaN	0	NaN	NaN	0	NaN	NaN	0
DLSEELEALKTELEDTLDTTAAQQELR	1	3060.5	Q61879	Q61879	Myh10	Myosin-10	3	6.4741e-17	174.53	0.7047	NaN	1	NaN	NaN	0	NaN	NaN	0	5.3393	NaN	1
DLSEFDTPAFCNK	0	1542.67	Q7TSY8	Q7TSY8	Sgol2	Shugoshin-like 2	2	0.00011171	118.91	NaN	NaN	0	NaN	NaN	0	NaN	NaN	0	NaN	NaN	0
DLSEFLR	0	878.45	O89001	O89001	Cpd	Carboxypeptidase D	2	0.0018618	149.06	2.0489	NaN	1	12.656	NaN	1	30.138	NaN	1	NaN	NaN	0
DLSEFSVIVGNGEIK	0	1605.83	P33175	P33175	Kif5a	Kinesin heavy chain isoform 5A	2	4.6098e-09	163.59	NaN	NaN	0	NaN	NaN	0	NaN	NaN	0	2.7447	NaN	1
DLSENLLVTVEK	0	1358.73	Q8BYY4	Q8BYY4	Ttc39b	Tetratricopeptide repeat protein 39B	2	7.6002e-09	165.18	1.4097	NaN	1	NaN	NaN	0	15.058	NaN	1	NaN	NaN	0
DLSETSFQNAMLKPMCETLTYISK	0	2806.32	Q6A009	Q6A009	Ltn1	E3 ubiquitin-protein ligase listerin	3	1.94e-16	176.1	12.692	NaN	1	1.8598	NaN	1	24.082	NaN	1	9.281	NaN	1
DLSGFYR	0	856.408	Q5NCR9	Q5NCR9	Nsrp1	Nuclear speckle splicing regulatory protein 1	2	0.00568	109.7	NaN	NaN	0	NaN	NaN	0	NaN	NaN	0	NaN	NaN	0
DLSHIGDAVVISCAK	0	1583.8	P17918;A0A140T8V5	P17918	Pcna	Proliferating cell nuclear antigen	2;3	3.5212e-45	291.22	1.6123	8.1259	2	6.6207	11.824	4	17.411	6.3563	2	51.987	1.1116	2
DLSIAAVGK	0	872.497	Q62141	Q62141	Sin3b	Paired amphipathic helix protein Sin3b	2	0.0033012	89.142	NaN	NaN	0	NaN	NaN	0	NaN	NaN	0	NaN	NaN	0
DLSIEEYTQIYK	0	1500.73	Q3U186	Q3U186	Rars2	Probable arginine--tRNA ligase, mitochondrial	2	3.8177e-05	136.63	NaN	NaN	0	NaN	NaN	0	2.4666	NaN	1	13.917	NaN	1
DLSIFYR	0	912.471	Q6ZPR6	Q6ZPR6	Ibtk	Inhibitor of Bruton tyrosine kinase	2	0.0031325	133.99	NaN	NaN	0	NaN	NaN	0	NaN	NaN	0	NaN	NaN	0
DLSIGNPIPTVVSGAR	0	1594.87	Q6PFF0	Q6PFF0	Scaf4		2	8.1713e-06	119.21	1.8085	NaN	1	3.3117	NaN	1	8.1513	NaN	1	5.7389	NaN	1
DLSKPIGALNPK	0	1251.72	Q9EPN1;Q9ESE1	Q9EPN1	Nbea;Lrba	Neurobeachin;Lipopolysaccharide-responsive and beige-like anchor protein	2	0.00091985	92.239	NaN	NaN	0	NaN	NaN	0	NaN	NaN	0	NaN	NaN	0
DLSLEEIQK	0	1073.56	P55821;P54227	P54227	Stmn2;Stmn1	Stathmin-2;Stathmin	1;2	6.5263e-13	166.96	1.2302	10.045	3	5.134	9.38	3	16.185	NaN	1	65.001	116.53	3
DLSLEEIQKK	1	1201.66	P55821;P54227	P54227	Stmn2;Stmn1	Stathmin-2;Stathmin	2;3	2.2912e-05	179.68	1.2122	4.1746	2	5.8377	0.4353	2	2.835	NaN	1	9.2573	39.521	2
DLSLEEIQKKLEAAEER	2	2000.04	P55821;P54227	P54227	Stmn2;Stmn1	Stathmin-2;Stathmin	3	9.6432e-10	160.25	NaN	NaN	0	NaN	NaN	0	NaN	NaN	0	NaN	NaN	0
DLSLELIK	0	929.543	F8VPQ2	F8VPQ2	Arid4a		2	0.003141	94.662	1.9812	NaN	1	NaN	NaN	0	NaN	NaN	0	NaN	NaN	0
DLSLENGTHTLTQK	0	1555.78	P13864	P13864	Dnmt1	DNA (cytosine-5)-methyltransferase 1	2;3	1.1684e-94	359.83	3.6205	NaN	1	NaN	NaN	0	NaN	NaN	0	NaN	NaN	0
DLSLGLDDSR	0	1089.53	Q69ZA1	Q69ZA1	Cdk13	Cyclin-dependent kinase 13	2	0.019342	66.621	NaN	NaN	0	NaN	NaN	0	0.70469	NaN	1	NaN	NaN	0
DLSLLQIQMR	0	1215.66	Q80UM3;Q9DBB4	Q80UM3	Naa15;Naa16	N-alpha-acetyltransferase 15, NatA auxiliary subunit;N-alpha-acetyltransferase 16, NatA auxiliary subunit	2	3.0779e-10	228.45	1.1145	6.9919	2	3.6444	NaN	1	2.4112	NaN	1	9.2241	NaN	1
DLSLPPVDR	0	1010.54	Q11011	Q11011	Npepps	Puromycin-sensitive aminopeptidase	2	0.0010652	94.114	NaN	NaN	0	NaN	NaN	0	1.7492	NaN	1	3.4552	NaN	1
DLSLSMK	0	792.405	Q6NVE8	Q6NVE8	Wdr44	WD repeat-containing protein 44	2	0.024642	71.141	NaN	NaN	0	NaN	NaN	0	NaN	NaN	0	NaN	NaN	0
DLSLVPER	0	927.503	Q8VCN9	Q8VCN9	Tbcc	Tubulin-specific chaperone C	2	0.00083838	129.4	1.3369	NaN	1	3.6414	NaN	1	1.7177	NaN	1	18.229	NaN	1
DLSMSEEDQMMR	0	1470.58	Q7TMY8	Q7TMY8	Huwe1	E3 ubiquitin-protein ligase HUWE1	2	2.8682e-10	209.6	1.6965	NaN	1	9.293	NaN	1	18.314	NaN	1	NaN	NaN	0
DLSMSTR	0	808.375	Q922H9	Q922H9	Znf330	Zinc finger protein 330	2	0.02177	73.975	1.9037	NaN	1	NaN	NaN	0	NaN	NaN	0	NaN	NaN	0
DLSNTFAK	0	894.445	Q8K1E0	Q8K1E0	Stx5	Syntaxin-5	2	0.0083727	78.178	1.1991	NaN	1	NaN	NaN	0	NaN	NaN	0	NaN	NaN	0
DLSPQQMVVR	0	1171.6	Q99KK9	Q99KK9	Hars2	Probable histidine--tRNA ligase, mitochondrial	2	0.00057743	107.9	NaN	NaN	0	NaN	NaN	0	NaN	NaN	0	0.12346	NaN	1
DLSPTLLDNSAAK	0	1343.69	Q99LJ0	Q99LJ0	Cttnbp2nl	CTTNBP2 N-terminal-like protein	2	3.4157e-05	115.18	1.2465	NaN	1	NaN	NaN	0	NaN	NaN	0	NaN	NaN	0
DLSQALSLIK	0	1086.63	Q6P9R4	Q6P9R4	Arhgef18	Rho guanine nucleotide exchange factor 18	2	0.00015365	117.81	NaN	NaN	0	NaN	NaN	0	NaN	NaN	0	NaN	NaN	0
DLSQAMWK	0	977.464	P46735	P46735	Myo1b	Unconventional myosin-Ib	1;2	0.0010273	120.52	1.9514	NaN	1	NaN	NaN	0	NaN	NaN	0	NaN	NaN	0
DLSQILVDIK	0	1142.65	Q8C9X6	Q8C9X6	Epc1	Enhancer of polycomb homolog 1	2	5.7457e-06	173.37	3.03	NaN	1	NaN	NaN	0	NaN	NaN	0	NaN	NaN	0
DLSQLTK	0	803.439	Q9ET01	Q9ET01	Pygl	Glycogen phosphorylase, liver form	2	0.12702	45.952	NaN	NaN	0	NaN	NaN	0	NaN	NaN	0	NaN	NaN	0
DLSQMLK	0	833.432	O08599	O08599	Stxbp1	Syntaxin-binding protein 1	2	0.0037945	108.98	1.0841	NaN	1	3.1972	21.261	2	12.75	NaN	1	22.134	NaN	1
DLSQQCQGDTVISECLQR	0	2135.96	Q6NXL5	Q6NXL5	Acap3		2	8.3458e-22	198.14	0.42984	NaN	1	NaN	NaN	0	NaN	NaN	0	NaN	NaN	0
DLSQQIR	0	858.456	F6ZDS4	F6ZDS4	Tpr	Nucleoprotein TPR	2	0.011189	88.734	0.5787	NaN	1	NaN	NaN	0	4.5041	NaN	1	NaN	NaN	0
DLSSAEAILALFPENFHQNLK	0	2356.21	Q8K2Q0	Q8K2Q0	Commd9	COMM domain-containing protein 9	3	1.595e-06	115.56	0.89939	NaN	1	3.63	NaN	1	NaN	NaN	0	NaN	NaN	0
DLSSFVTK	0	895.465	Q61771;O35066	Q61771	Kif3b;Kif3c	Kinesin-like protein KIF3B;Kinesin-like protein KIF3B, N-terminally processed;Kinesin-like protein KIF3C	2	0.010538	77.046	NaN	NaN	0	NaN	NaN	0	NaN	NaN	0	NaN	NaN	0
DLSSHQLNEFLAQVLQK	0	1969.03	P24527	P24527	Lta4h	Leukotriene A-4 hydrolase	2;3	1.1163e-120	395.43	1.4125	26.31	5	1.2272	1.25	2	14.134	59.258	2	5.9715	5.0595	2
DLSSLLQAVGR	0	1157.64	Q924Z6	Q924Z6	Xpo6	Exportin-6	2	1.2645e-07	197.66	1.4051	NaN	1	NaN	NaN	0	NaN	NaN	0	NaN	NaN	0
DLSSNSTSAYSSQPGSAK	0	1785.8	Q5FWH2	Q5FWH2	Unkl	Putative E3 ubiquitin-protein ligase UNKL	2	2.1552e-05	100.22	NaN	NaN	0	NaN	NaN	0	NaN	NaN	0	NaN	NaN	0
DLSSPSQYDTGVALTGLSCFVTPDLAR	0	2869.38	O54774	O54774	Ap3d1	AP-3 complex subunit delta-1	3	2.2238e-08	128.58	NaN	NaN	0	0.91883	NaN	1	NaN	NaN	0	6.1222	NaN	1
DLSSQLLK	0	902.507	Q9JHU4	Q9JHU4	Dync1h1	Cytoplasmic dynein 1 heavy chain 1	2	0.0020704	101.64	0.73778	NaN	1	2.9757	NaN	1	7.8747	29.832	2	33.5	NaN	1
DLSSSEPVHIK	0	1210.62	Q8VI84	Q8VI84	Noc3l	Nucleolar complex protein 3 homolog	2;3	0.00045622	107.57	1.2676	18.585	2	2.771	NaN	1	0.27003	NaN	1	7.8681	NaN	1
DLSSVFHGANPLAIDLLGR	0	1994.06	Q9WUI1	Q9WUI1	Mapk11	Mitogen-activated protein kinase 11	3	0.036946	38.756	NaN	NaN	0	NaN	NaN	0	NaN	NaN	0	NaN	NaN	0
DLSSVQTLLTK	0	1203.67	P16546	P16546	Sptan1	Spectrin alpha chain, non-erythrocytic 1	2	1.9835e-08	166.33	1.239	NaN	1	5.0764	2.8352	2	55.396	NaN	1	11.327	NaN	1
DLSTIEPLK	0	1014.56	O35381	O35381	Anp32a	Acidic leucine-rich nuclear phosphoprotein 32 family member A	1;2	0.00045634	107.29	0.68554	16.857	3	3.1784	15.071	5	7.3764	192.72	3	15.94	268.92	2
DLSTIEPLKK	1	1142.65	O35381	O35381	Anp32a	Acidic leucine-rich nuclear phosphoprotein 32 family member A	2	6.0044e-06	135.83	0.70106	NaN	1	2.5996	NaN	1	7.7396	173.2	3	46.56	NaN	1
DLSTPAQYSLMEK	0	1481.71	Q64008	Q64008	Rab34	Ras-related protein Rab-34	2	4.3448e-05	127.83	NaN	NaN	0	3.8917	NaN	1	7.3395	NaN	1	8.3371	NaN	1
DLSTVEALQNLK	0	1329.71	P97822	P97822	Anp32e	Acidic leucine-rich nuclear phosphoprotein 32 family member E	2;3	2.9946e-11	215.93	0.97725	NaN	1	4.0827	11.372	2	11.564	NaN	1	53.155	NaN	1
DLSTWTR	0	877.429	Q61235	Q61235	Sntb2	Beta-2-syntrophin	2	0.0043477	118.69	NaN	NaN	0	3.046	NaN	1	NaN	NaN	0	NaN	NaN	0
DLSVKEELDMLEDSQYIHQR	1	2447.16	Q8BHK9	Q8BHK9	Ercc6l	DNA excision repair protein ERCC-6-like	3	1.3115e-43	244.46	NaN	NaN	0	NaN	NaN	0	NaN	NaN	0	NaN	NaN	0
DLSVNSLMDILSEVK	0	1661.85	Q8C7R4	Q8C7R4	Uba6	Ubiquitin-like modifier-activating enzyme 6	2	1.0198e-20	211.26	5.224	NaN	1	1.3848	NaN	1	33.556	NaN	1	12.16	NaN	1
DLSVVHSDLSSIVILDNSPGAYR	0	2456.25	Q3TP92	Q3TP92	Ctdnep1	CTD nuclear envelope phosphatase 1	3	0.015985	38.267	NaN	NaN	0	NaN	NaN	0	NaN	NaN	0	NaN	NaN	0
DLSVYNLLLDVFPK	0	1634.89	Q9QZH6	Q9QZH6	Ecsit	Evolutionarily conserved signaling intermediate in Toll pathway, mitochondrial	2	1.7107e-06	153.95	NaN	NaN	0	NaN	NaN	0	NaN	NaN	0	NaN	NaN	0
DLSYCLSGMYDHR	0	1615.68	Q9Z2X1	Q9Z2X1	Hnrnpf	Heterogeneous nuclear ribonucleoprotein F;Heterogeneous nuclear ribonucleoprotein F, N-terminally processed	2;3	5.2939e-60	321.7	1.4169	11.112	6	4.5064	21.143	12	16.117	13.479	3	10.444	NaN	1
DLTAADVVK	0	930.502	Q62172	Q62172	Ralbp1	RalA-binding protein 1	2	0.0051771	81.296	NaN	NaN	0	1.9853	NaN	1	NaN	NaN	0	NaN	NaN	0
DLTALCK	0	819.416	Q6ZQ88	Q6ZQ88	Kdm1a	Lysine-specific histone demethylase 1A	2	0.0072846	99.919	1.2018	NaN	1	4.6051	NaN	1	12.353	NaN	1	NaN	NaN	0
DLTAVSNNAGVDNFGLGLLLR	0	2158.14	Q9D0K2	Q9D0K2	Oxct1	Succinyl-CoA:3-ketoacid coenzyme A transferase 1, mitochondrial	2;3	5.8237e-160	451.59	3.4248	70.029	3	0.84136	49.745	4	57.886	116.89	3	8.5389	12.419	6
DLTCAVITEFAR	0	1394.69	Q3TX08	Q3TX08	Trmt1	tRNA (guanine(26)-N(2))-dimethyltransferase	2	1.0282e-06	163.38	1.4091	0.47913	2	5.8481	NaN	1	NaN	NaN	0	1.0737	72.428	2
DLTDEEKQEYLNEYEAEK	1	2244.99	O54941	O54941	Smarce1	SWI/SNF-related matrix-associated actin-dependent regulator of chromatin subfamily E member 1	2;3	7.2958e-144	451.12	1.4742	3.5169	2	NaN	NaN	0	18.392	NaN	1	NaN	NaN	0
DLTDTLMENMSSLTSLSVSTPK	0	2369.13	Q8CFE4	Q8CFE4	Scyl2	SCY1-like protein 2	2	1.1703e-39	228.19	NaN	NaN	0	NaN	NaN	0	NaN	NaN	0	NaN	NaN	0
DLTDYLMK	0	997.479	P60710;P63268;P62737;P63260;P68033;P68134;Q8BFZ3	P63260	Actb;Actg2;Acta2;Actg1;Actc1;Acta1;Actbl2	Actin, cytoplasmic 1;Actin, cytoplasmic 1, N-terminally processed;Actin, gamma-enteric smooth muscle;Actin, aortic smooth muscle;Actin, cytoplasmic 2;Actin, cytoplasmic 2, N-terminally processed;Actin, alpha cardiac muscle 1;Actin, alpha skeletal muscle;Beta-actin-like protein 2	1;2	0.00096528	187.34	1.5948	26.07	28	5.7208	43.752	30	20.904	145.43	13	185.35	116.94	18
DLTEALDEDADPTK	0	1531.69	O88379	O88379	Baz1a	Bromodomain adjacent to zinc finger domain protein 1A	2	2.3149e-17	189.13	NaN	NaN	0	NaN	NaN	0	NaN	NaN	0	NaN	NaN	0
DLTEELYR	0	1037.5	E9Q555	E9Q555	Rnf213	E3 ubiquitin-protein ligase RNF213	2	0.0003192	145.04	NaN	NaN	0	4.0461	NaN	1	NaN	NaN	0	3.9255	NaN	1
DLTEFTQVVQHDTACTIAATASVVK	0	2704.34	Q80Y55	Q80Y55	Bsdc1	BSD domain-containing protein 1	3	0.015233	44.258	NaN	NaN	0	NaN	NaN	0	NaN	NaN	0	NaN	NaN	0
DLTEIQCDMFDVNSK	0	1813.79	Q9QXZ0	Q9QXZ0	Macf1	Microtubule-actin cross-linking factor 1	2	9.1201e-17	206.36	1.2295	NaN	1	4.5345	NaN	1	NaN	NaN	0	NaN	NaN	0
DLTELVQR	0	972.524	Q9WTS2	Q9WTS2	Fut8	Alpha-(1,6)-fucosyltransferase	2	1.3477e-10	178.65	NaN	NaN	0	NaN	NaN	0	NaN	NaN	0	NaN	NaN	0
DLTESFVTILK	0	1264.69	Q80V94	Q80V94	Ap4e1	AP-4 complex subunit epsilon-1	2	1.8172e-05	147.2	NaN	NaN	0	NaN	NaN	0	NaN	NaN	0	NaN	NaN	0
DLTEYLK	0	880.454	Q4VA53;Q6A026	Q4VA53	Pds5b;Pds5a	Sister chromatid cohesion protein PDS5 homolog B;Sister chromatid cohesion protein PDS5 homolog A	2	0.0032888	114.19	1.0202	NaN	1	4.8567	NaN	1	10.162	NaN	1	NaN	NaN	0
DLTEYLSR	0	995.492	Q9Z130	Q9Z130	Hnrnpdl	Heterogeneous nuclear ribonucleoprotein D-like	2	0.00082921	129.68	1.2831	NaN	1	5.2213	1.1227	2	12.532	NaN	1	49.124	NaN	1
DLTFAPDGSLLLVSASR	0	1760.93	O54927	O54927	Wsb1	WD repeat and SOCS box-containing protein 1	2	5.9213e-06	117.92	NaN	NaN	0	NaN	NaN	0	4.3426	NaN	1	0.10379	NaN	1
DLTFLHEGNDSK	0	1374.64	Q8CHG7	Q8CHG7	Rapgef2	Rap guanine nucleotide exchange factor 2	3	0.11887	22.72	NaN	NaN	0	NaN	NaN	0	NaN	NaN	0	3.8729	NaN	1
DLTFVFDR	0	1011.5	Q6PFD6	Q6PFD6	Kif18b	Kinesin-like protein KIF18B	2	0.00042029	139.31	NaN	NaN	0	NaN	NaN	0	NaN	NaN	0	NaN	NaN	0
DLTGGDLTSPDASASSCGR	0	1865.81	H3BJD6	H3BJD6	Ppp1r9a		2	5.5269e-40	257.8	NaN	NaN	0	NaN	NaN	0	NaN	NaN	0	NaN	NaN	0
DLTGQVPTPPVK	0	1250.69	P14873	P14873	Map1b	Microtubule-associated protein 1B;MAP1B heavy chain;MAP1 light chain LC1	2	3.7133e-09	190.96	1.1085	2.3436	2	4.4819	NaN	1	5.5597	98.473	2	0.64659	NaN	1
DLTGVQNLR	0	1014.55	P16546	P16546	Sptan1	Spectrin alpha chain, non-erythrocytic 1	2	5.6216e-05	169.37	1.1654	NaN	1	5.5533	34.413	2	12.21	NaN	1	20.939	NaN	1
DLTGVYLHK	0	1044.56	Q8BMI4	Q8BMI4	Gen1	Flap endonuclease GEN homolog 1	2	0.012192	68.214	NaN	NaN	0	NaN	NaN	0	NaN	NaN	0	NaN	NaN	0
DLTHFGVVHGPSAQLLSAAPEGVPLAQR	0	2866.51	Q9R0D8	Q9R0D8	Wdr54	WD repeat-containing protein 54	3;4	6.9882e-17	165.47	NaN	NaN	0	1.5092	40.606	2	NaN	NaN	0	5.4634	NaN	1
DLTHSDSESSLHMSDR	0	1815.77	P70302	P70302	Stim1	Stromal interaction molecule 1	2;3	1.6051e-06	129.05	NaN	NaN	0	3.3804	NaN	1	5.6669	NaN	1	NaN	NaN	0
DLTIAIESAR	0	1087.59	P51791	P51791	Clcn3	H(+)/Cl(-) exchange transporter 3	2	0.00079381	103.55	NaN	NaN	0	NaN	NaN	0	NaN	NaN	0	NaN	NaN	0
DLTIGQMQGK	0	1089.55	Q8BVQ5	Q8BVQ5	Ppme1	Protein phosphatase methylesterase 1	2	1.9464e-05	147.52	NaN	NaN	0	5.2024	NaN	1	NaN	NaN	0	4.8306	180.56	2
DLTIPESSTVK	0	1188.62	Q922P9	Q922P9	Glyr1	Putative oxidoreductase GLYR1	2	0.003614	79.974	1.0328	NaN	1	NaN	NaN	0	NaN	NaN	0	NaN	NaN	0
DLTLEENQVK	0	1187.6	Q9CU62	Q9CU62	Smc1a	Structural maintenance of chromosomes protein 1A	2	9.5129e-05	130.28	NaN	NaN	0	NaN	NaN	0	6.7258	NaN	1	4.4504	NaN	1
DLTLEENQVKK	1	1315.7	Q9CU62	Q9CU62	Smc1a	Structural maintenance of chromosomes protein 1A	2	8.0566e-05	137.05	NaN	NaN	0	NaN	NaN	0	NaN	NaN	0	NaN	NaN	0
DLTLEQAYSYTVENAK	0	1843.88	P32921	P32921	Wars	Tryptophan--tRNA ligase, cytoplasmic;T1-TrpRS;T2-TrpRS	2;3	1.2285e-75	332.42	0.55308	32.836	2	2.1726	10.022	2	5.8049	NaN	1	24.357	127.15	2
DLTLFGR	0	820.444	Q8R2W9	Q8R2W9	Pank3	Pantothenate kinase 3	2	0.0041096	121.68	NaN	NaN	0	NaN	NaN	0	NaN	NaN	0	NaN	NaN	0
DLTLGGVK	0	801.46	Q91WD1	Q91WD1	Polr3d	DNA-directed RNA polymerase III subunit RPC4	2	0.0066187	84.244	2.1742	NaN	1	NaN	NaN	0	NaN	NaN	0	NaN	NaN	0
DLTNPAGEEGDTSLR	0	1573.72	Q8BFU3	Q8BFU3	Rnf214	RING finger protein 214	2	1.0842e-08	170.04	1.3847	NaN	1	NaN	NaN	0	8.3558	NaN	1	NaN	NaN	0
DLTNSHFFLFDFEK	0	1758.83	Q9DB85	Q9DB85	Rrp8	Ribosomal RNA-processing protein 8	2;3	8.3756e-22	257.91	NaN	NaN	0	1.3581	65.165	4	0.8785	NaN	1	6.9409	11.588	2
DLTNVQNLQK	0	1171.62	P16546	P16546	Sptan1	Spectrin alpha chain, non-erythrocytic 1	2	1.5743e-29	279.28	1.1919	NaN	1	4.5687	NaN	1	15.239	NaN	1	40.682	NaN	1
DLTPEHLPLLR	0	1302.73	Q9DAR7	Q9DAR7	Dcps	m7GpppX diphosphatase	2;3	3.112e-06	121.9	0.8232	NaN	1	2.6619	22.989	2	0.36361	NaN	1	3.1281	230.01	3
DLTQAWDLYYHVFR	0	1825.88	Q9JLN9	Q9JLN9	Mtor	Serine/threonine-protein kinase mTOR	3	0.0095322	58.21	NaN	NaN	0	NaN	NaN	0	NaN	NaN	0	NaN	NaN	0
DLTQLFGFAR	0	1166.61	Q9ET22	Q9ET22	Dpp7	Dipeptidyl peptidase 2	2	5.6243e-11	235.15	NaN	NaN	0	1.0757	NaN	1	NaN	NaN	0	0.018686	NaN	1
DLTQLPVITSNTIVR	0	1668.94	Q80ZX0	Q80ZX0	Sec24b		2	1.9021e-05	125.28	1.0658	NaN	1	NaN	NaN	0	1.6497	NaN	1	NaN	NaN	0
DLTQMADELR	0	1190.56	Q9QY36	Q9QY36	Naa10	N-alpha-acetyltransferase 10	2	0.0083495	80.755	NaN	NaN	0	NaN	NaN	0	NaN	NaN	0	NaN	NaN	0
DLTQMADELRR	1	1346.66	Q9QY36	Q9QY36	Naa10	N-alpha-acetyltransferase 10	2;3	3.0679e-07	182.64	0.96619	NaN	1	2.5664	18.845	2	7.8212	NaN	1	21.31	NaN	1
DLTQNTAVSINFKDPQFAEDYVFK	1	2789.35	Q9DBR1	Q9DBR1	Xrn2	5-3 exoribonuclease 2	3	5.5255e-20	190.57	0.85758	NaN	1	1.9059	NaN	1	NaN	NaN	0	NaN	NaN	0
DLTQVAYMNK	0	1181.58		REV__Q80VP1			2	0.024509	63.565	NaN	NaN	0	NaN	NaN	0	NaN	NaN	0	NaN	NaN	0
DLTSIQLLPSGEMDPNFISVR	0	2331.18	Q8BMG7	Q8BMG7	Rab3gap2	Rab3 GTPase-activating protein non-catalytic subunit	2;3	3.1888e-34	216.39	0.93534	NaN	1	4.178	NaN	1	NaN	NaN	0	5.0056	21.786	2
DLTSQFLK	0	950.507	Q3UW53	Q3UW53	Fam129a	Protein Niban	2	0.0077137	77.741	0.35575	NaN	1	0.97532	NaN	1	3.6757	NaN	1	NaN	NaN	0
DLTSVMR	0	820.411	Q62261	Q62261	Sptbn1	Spectrin beta chain, non-erythrocytic 1	2	0.0019899	137.44	1.4401	NaN	1	6.6126	NaN	1	NaN	NaN	0	NaN	NaN	0
DLTSVNILLK	0	1114.66	Q62261;Q68FG2	Q62261	Sptbn1;Sptbn2	Spectrin beta chain, non-erythrocytic 1	2	1.5138e-05	123.72	1.2489	NaN	1	6.1037	NaN	1	NaN	NaN	0	19.476	NaN	1
DLTSWVTEMK	0	1208.57	P16546	P16546	Sptan1	Spectrin alpha chain, non-erythrocytic 1	1;2	9.241e-14	242.08	1.2303	5.8123	2	4.4706	NaN	1	14.17	254.64	2	23.85	213.49	2
DLTTAGAVTQCYR	0	1454.68	P62717	P62717	Rpl18a	60S ribosomal protein L18a	2;3	1.9153e-29	261.03	1.3859	14.832	4	4.0959	48.784	3	12.052	11.044	2	7.7101	4.2452	2
DLTTFLESQK	0	1180.6	Q8BYC6	Q8BYC6	Taok3	Serine/threonine-protein kinase TAO3	2	0.00061024	106.6	NaN	NaN	0	NaN	NaN	0	NaN	NaN	0	NaN	NaN	0
DLTTSQEAVAK	0	1161.59	Q6NXY1	Q6NXY1	Tbc1d31	TBC1 domain family member 31	2	0.00062853	102.07	NaN	NaN	0	NaN	NaN	0	0.62811	NaN	1	NaN	NaN	0
DLTVEELK	0	945.502	Q3U1V6	Q3U1V6	Uevld	Ubiquitin-conjugating enzyme E2 variant 3	2	0.00072137	129.4	1.3849	NaN	1	NaN	NaN	0	14.684	NaN	1	NaN	NaN	0
DLTVLCHLEQLLLVTHLDLSHNR	0	2738.45	Q9JHK4	Q9JHK4	Rabggta	Geranylgeranyl transferase type-2 subunit alpha	4	4.0075e-22	191.99	0.65549	5.3363	2	NaN	NaN	0	NaN	NaN	0	NaN	NaN	0
DLTWYAK	0	895.444	Q99LX5	Q99LX5	Mmtag2	Multiple myeloma tumor-associated protein 2 homolog	2	0.0050653	97.596	NaN	NaN	0	5.2311	NaN	1	NaN	NaN	0	NaN	NaN	0
DLTYDPPTLLELAAR	0	1686.88	Q3UGP9	Q3UGP9	Lrrc58	Leucine-rich repeat-containing protein 58	2;3	1.1209e-11	178.81	3.6805	NaN	1	16.748	NaN	1	13.753	NaN	1	NaN	NaN	0
DLVAAFDSGDQK	0	1264.59	Q9D2I5	Q9D2I5	Armc9	LisH domain-containing protein ARMC9	2	0.00025976	109.42	NaN	NaN	0	NaN	NaN	0	NaN	NaN	0	NaN	NaN	0
DLVAIEAK	0	857.486	Q62261	Q62261	Sptbn1	Spectrin beta chain, non-erythrocytic 1	1;2	0.0075016	81.191	1.4668	NaN	1	5.9011	NaN	1	18.264	NaN	1	57.805	NaN	1
DLVAQAPLKPK	0	1178.7	Q9R190	Q9R190	Mta2	Metastasis-associated protein MTA2	2	8.2914e-06	120.12	1.0804	12.754	2	4.2006	NaN	1	9.4807	NaN	1	NaN	NaN	0
DLVAQTSQPDQPNYGFPLDLLR	0	2486.24	Q3UVG3	Q3UVG3	Fam91a1	Protein FAM91A1	3	0.12897	7.3604	NaN	NaN	0	NaN	NaN	0	NaN	NaN	0	2.1312	NaN	1
DLVAQWK	0	858.46	Q8CB77	Q8CB77	Tceb3	Transcription elongation factor B polypeptide 3	2	0.0044261	117.7	NaN	NaN	0	3.0656	NaN	1	NaN	NaN	0	NaN	NaN	0
DLVASLKPGTQVMVLSTR	0	1914.06	Q8BTY8	Q8BTY8	Scfd2	Sec1 family domain-containing protein 2	2;3	2.5946e-06	122.63	NaN	NaN	0	2.65	NaN	1	NaN	NaN	0	12.481	NaN	1
DLVASVPDMQGDGEDNHVDGDK	0	2311.99	Q9D6N5	Q9D6N5	Drap1	Dr1-associated corepressor	3	1.6448e-05	106.69	NaN	NaN	0	NaN	NaN	0	NaN	NaN	0	NaN	NaN	0
DLVASVPDMQGDGEDNHVDGDKGPR	1	2622.16	Q9D6N5	Q9D6N5	Drap1	Dr1-associated corepressor	3	1.1677e-06	122.04	NaN	NaN	0	0.94954	NaN	1	13.415	NaN	1	NaN	NaN	0
DLVAWSR	0	845.44	Q8VDD9	Q8VDD9	Phip	PH-interacting protein	2	0.0039266	123.99	1.5772	NaN	1	3.5131	NaN	1	NaN	NaN	0	NaN	NaN	0
DLVDAASALTGAVK	0	1329.71	Q9CXA2	Q9CXA2	L3hypdh	Trans-L-3-hydroxyproline dehydratase	2	3.0808e-05	130.01	NaN	NaN	0	NaN	NaN	0	NaN	NaN	0	NaN	NaN	0
DLVDDATSLVQLYHMLHPDGQSAQEAK	0	2980.42	Q9CXW2	Q9CXW2	Mrps22	28S ribosomal protein S22, mitochondrial	3;4	2.2376e-40	229.76	2.6463	18.203	2	1.3651	12.389	4	NaN	NaN	0	4.9683	28.075	4
DLVDDFR	0	878.413	Q8BZ36	Q8BZ36	Rint1	RAD50-interacting protein 1	2	0.0032544	114.54	0.77693	NaN	1	2.8563	NaN	1	5.1156	NaN	1	NaN	NaN	0
DLVDDLK	0	816.423	P48036	P48036	Anxa5	Annexin A5	2	0.003595	111.04	0.92612	NaN	1	NaN	NaN	0	9.3563	NaN	1	NaN	NaN	0
DLVDDLKSELTGK	1	1431.75	P48036	P48036	Anxa5	Annexin A5	2;3	2.0587e-22	255.3	0.92658	6.4226	2	3.5626	14.752	4	2.3028	187.04	4	34.296	104.06	4
DLVDDLKSELTGKFEK	2	1835.95	P48036	P48036	Anxa5	Annexin A5	3;4	8.7432e-05	107.63	0.82264	NaN	1	3.9544	9.2348	2	28.325	NaN	1	NaN	NaN	0
DLVDFASTSQAFGEDPSSHEK	0	2266	Q8C5W0	Q8C5W0	Clmn	Calmin	3	0.12887	13.872	0.6011	NaN	1	3.5286	NaN	1	NaN	NaN	0	NaN	NaN	0
DLVDITK	0	802.444	Q8R0A0	Q8R0A0	Gtf2f2	General transcription factor IIF subunit 2	2	0.0071497	100.74	1.3829	NaN	1	5.3398	NaN	1	11.206	NaN	1	NaN	NaN	0
DLVDQYQQYEDASCGLLSGLQACEAK	0	2960.32	Q91ZU6	Q91ZU6	Dst	Dystonin	3	1.6477e-10	142.23	NaN	NaN	0	NaN	NaN	0	NaN	NaN	0	NaN	NaN	0
DLVDWLK	0	887.475	A2AJK6	A2AJK6	Chd7	Chromodomain-helicase-DNA-binding protein 7	2	0.022857	73.039	NaN	NaN	0	NaN	NaN	0	NaN	NaN	0	NaN	NaN	0
DLVDYITTHYK	0	1366.68	Q9CXT8	Q9CXT8	Pmpcb	Mitochondrial-processing peptidase subunit beta	2;3	4.7061e-07	152.28	3.0033	1.7198	2	8.8369	21.01	3	17.394	NaN	1	14.203	NaN	1
DLVEALER	0	943.497	Q9WV86;Q8K0T4;D3YYB5	Q9WV86	Katna1;Katnal1	Katanin p60 ATPase-containing subunit A1;Katanin p60 ATPase-containing subunit A-like 1	2	0.0015723	112.17	2.5374	NaN	1	NaN	NaN	0	6.5376	NaN	1	NaN	NaN	0
DLVELDPEVEGTK	0	1442.71	Q8R088	Q8R088	Golph3l	Golgi phosphoprotein 3-like	2	3.2996e-05	136.02	2.7281	NaN	1	NaN	NaN	0	NaN	NaN	0	8.038	NaN	1
DLVELQGILEK	0	1255.7	Q80V62	Q80V62	Fancd2	Fanconi anemia group D2 protein homolog	2	0.00011786	123.63	NaN	NaN	0	NaN	NaN	0	0.85604	NaN	1	NaN	NaN	0
DLVEMCR	0	921.405	Q9EQH3	Q9EQH3	Vps35	Vacuolar protein sorting-associated protein 35	1;2	0.0029474	158.08	0.86871	NaN	1	3.1748	NaN	1	9.3914	NaN	1	NaN	NaN	0
DLVEPLCR	0	1000.5	Q923Q2	Q923Q2	Stard13	StAR-related lipid transfer protein 13	2	0.0010231	120.65	1.1858	NaN	1	1.7134	NaN	1	0.01999	NaN	1	1.6354	NaN	1
DLVETTHLFLK	0	1314.72	Q9R1X4	Q9R1X4	Timeless	Protein timeless homolog	2;3	8.7995e-05	118.71	NaN	NaN	0	4.3523	NaN	1	NaN	NaN	0	NaN	NaN	0
DLVEVADILEK	0	1242.67	O88396	O88396	Grpel2	GrpE protein homolog 2, mitochondrial	2	8.73e-06	121.83	4.3317	NaN	1	NaN	NaN	0	31.493	NaN	1	NaN	NaN	0
DLVEWLEK	0	1030.53	Q5SWU9	Q5SWU9	Acaca	Acetyl-CoA carboxylase 1;Biotin carboxylase	2	0.0029349	95.531	0.88967	NaN	1	3.1264	NaN	1	9.6635	NaN	1	24.97	NaN	1
DLVEYFK	0	912.459	Q6PA06	Q6PA06	Atl2	Atlastin-2	1;2	0.0099451	130.77	0.9956	NaN	1	3.8509	0.96532	2	7.7568	NaN	1	11.314	116.06	2
DLVFNTEPLPSVDNR	0	1714.85	Q6ZQ93	Q6ZQ93	Usp34	Ubiquitin carboxyl-terminal hydrolase 34	2	1.1698e-08	169.52	NaN	NaN	0	NaN	NaN	0	NaN	NaN	0	NaN	NaN	0
DLVGELGAAVR	0	1098.6	Q99LJ1	Q99LJ1	Fuca1	Tissue alpha-L-fucosidase	2	1.8567e-06	134.26	2.1338	NaN	1	7.6366	NaN	1	11.029	NaN	1	5.5959	NaN	1
DLVGSDALDAK	0	1102.55	P09470	P09470	Ace	Angiotensin-converting enzyme;Angiotensin-converting enzyme, soluble form	2	0.0051997	76.282	NaN	NaN	0	NaN	NaN	0	NaN	NaN	0	NaN	NaN	0
DLVGVGHHFLPSEPTK	0	1731.89	Q9QWH1	Q9QWH1	Phc2	Polyhomeotic-like protein 2	2;3;4	1.1516e-26	235.73	0.64765	NaN	1	4.8335	NaN	1	8.0754	NaN	1	6.4336	NaN	1
DLVHLEWLNLAGNNLK	0	1847.99	Q9CZ62	Q9CZ62	Cep97	Centrosomal protein of 97 kDa	3	4.7675e-05	101.2	NaN	NaN	0	NaN	NaN	0	NaN	NaN	0	NaN	NaN	0
DLVHLSHTMLHGDGTNR	0	1901.92	P52825	P52825	Cpt2	Carnitine O-palmitoyltransferase 2, mitochondrial	2;3;4	4.8777e-22	203.99	0.81074	7.7186	3	2.5273	NaN	1	8.2045	119.63	2	8.075	10.736	2
DLVHNFLMDLCCSR	0	1778.79	Q571H0	Q571H0	Urb1	Nucleolar pre-ribosomal-associated protein 1	2;3	4.3925e-16	200.21	NaN	NaN	0	1.1883	NaN	1	1.5056	NaN	1	NaN	NaN	0
DLVHTEGQLQNEEIVAR	0	1949.98	Q9D6H2	Q9D6H2	Hspb11	Intraflagellar transport protein 25 homolog	2;3	2.622e-53	310.29	2.416	0.71463	2	8.9344	31.286	2	1.9639	NaN	1	4.3451	21.703	2
DLVIEALK	0	899.533	Q99LJ0	Q99LJ0	Cttnbp2nl	CTTNBP2 N-terminal-like protein	2	0.0070734	82.671	1.9556	NaN	1	NaN	NaN	0	NaN	NaN	0	NaN	NaN	0
DLVILLYETALLSSGFSLEDPQTHANR	0	3001.54	P07901	P07901	Hsp90aa1	Heat shock protein HSP 90-alpha	3	2.3835e-31	201.82	NaN	NaN	0	1.2664	44.138	2	1.3741	239.75	3	NaN	NaN	0
DLVISLSEILYK	0	1391.79	Q8C3Y4	Q8C3Y4	Kntc1	Kinetochore-associated protein 1	2	0.00018653	115.78	NaN	NaN	0	NaN	NaN	0	NaN	NaN	0	NaN	NaN	0
DLVIVAANLQK	0	1182.7	Q6P9R2	Q6P9R2	Oxsr1	Serine/threonine-protein kinase OSR1	2	2.9365e-05	138.78	NaN	NaN	0	NaN	NaN	0	NaN	NaN	0	NaN	NaN	0
DLVLAEVDR	0	1028.55	Q6P3B9	Q6P3B9	Rbfa	Putative ribosome-binding factor A, mitochondrial	2	0.0012288	100.02	2.2004	NaN	1	NaN	NaN	0	NaN	NaN	0	NaN	NaN	0
DLVLGPSGVLQGIRPGK	0	1704.99	Q922P9	Q922P9	Glyr1	Putative oxidoreductase GLYR1	2;3	8.4623e-10	160.38	3.3858	17.8	2	5.575	NaN	1	NaN	NaN	0	NaN	NaN	0
DLVLGSSPQLK	0	1155.65	Q8C0J6	Q8C0J6	Sowahc	Ankyrin repeat domain-containing protein SOWAHC	2	0.060878	52.579	NaN	NaN	0	NaN	NaN	0	NaN	NaN	0	NaN	NaN	0
DLVLLGEQFR	0	1188.65	O54865	O54865	Gucy1b3	Guanylate cyclase soluble subunit beta-1	2	0.00060356	107.57	NaN	NaN	0	NaN	NaN	0	NaN	NaN	0	NaN	NaN	0
DLVLPDGNR	0	997.519	Q91YE7	Q91YE7	Rbm5	RNA-binding protein 5	2	0.00024388	109.86	1.3895	NaN	1	NaN	NaN	0	NaN	NaN	0	NaN	NaN	0
DLVLSPNR	0	912.503	P70206	P70206	Plxna1	Plexin-A1	2	0.016563	71.296	NaN	NaN	0	NaN	NaN	0	NaN	NaN	0	0.44234	NaN	1
DLVLSVHSR	0	1024.57	Q9JLI8	Q9JLI8	Sart3	Squamous cell carcinoma antigen recognized by T-cells 3	2	0.012962	72.23	NaN	NaN	0	NaN	NaN	0	2.7916	NaN	1	NaN	NaN	0
DLVMEDTGVR	0	1133.54	Q99LH1	Q99LH1	Gnl2	Nucleolar GTP-binding protein 2	2	0.052969	54.416	NaN	NaN	0	NaN	NaN	0	86.766	NaN	1	NaN	NaN	0
DLVNIGLK	0	870.517	Q9DBS1	Q9DBS1	Tmem43	Transmembrane protein 43	2	0.0043546	89.55	1.0338	NaN	1	NaN	NaN	0	4.3492	NaN	1	35.668	NaN	1
DLVPDLSNFYAQYK	0	1671.81	Q9CQA3	Q9CQA3	Sdhb	Succinate dehydrogenase [ubiquinone] iron-sulfur subunit, mitochondrial	2	3.9575e-11	169.37	0.65166	NaN	1	2.061	5.6951	2	16.241	216.84	2	5.609	NaN	1
DLVQAEIQAQQSFLK	0	1716.9	Q6ZWQ0	Q6ZWQ0	Syne2	Nesprin-2	2	1.7207e-37	276.56	0.98445	NaN	1	NaN	NaN	0	NaN	NaN	0	NaN	NaN	0
DLVQDPSLLGGTISAYK	0	1775.93	Q8BUV3	Q8BUV3	Gphn	Gephyrin;Molybdopterin adenylyltransferase;Molybdopterin molybdenumtransferase	2;3	5.0824e-27	234.69	0.87108	2.1218	2	2.6557	4.3585	2	13.4	NaN	1	NaN	NaN	0
DLVQLPVVTSSTIVR	0	1625.94	Q3U2P1	Q3U2P1	Sec24a	Protein transport protein Sec24A	2	2.5818e-05	119.76	NaN	NaN	0	NaN	NaN	0	NaN	NaN	0	NaN	NaN	0
DLVQLTHCHDPEMDFFENMK	0	2505.08	Q5XG71	Q5XG71	Utp20	Small subunit processome component 20 homolog	2;3;4	3.1433e-34	216.46	1.5588	35.749	2	5.465	NaN	1	NaN	NaN	0	5.9782	NaN	1
DLVQNLLDGK	0	1113.6	E9QAP7	E9QAP7	Taf4a		2	1.6735e-06	142.92	NaN	NaN	0	NaN	NaN	0	NaN	NaN	0	NaN	NaN	0
DLVQSAVWSR	0	1159.6	Q9D2V7	Q9D2V7	Coro7	Coronin-7	2	1.6765e-05	138.98	NaN	NaN	0	2.9558	NaN	1	NaN	NaN	0	4.7866	NaN	1
DLVQSLK	0	801.46	Q60716	Q60716	P4ha2	Prolyl 4-hydroxylase subunit alpha-2	2	0.0042045	104.76	1.823	4.1402	2	7.714	NaN	1	11.26	NaN	1	NaN	NaN	0
DLVSACDLLGVGAEYAR	0	1807.88	Q9D2X5	Q9D2X5	Mau2	MAU2 chromatid cohesion factor homolog	2	1.7901e-20	194.98	NaN	NaN	0	NaN	NaN	0	NaN	NaN	0	NaN	NaN	0
DLVSLQVPEEQVLNAALR	0	1993.08	Q9D8C8	Q9D8C8	Ppp1r35	Protein phosphatase 1 regulatory subunit 35	2	3.5782e-06	117.2	NaN	NaN	0	NaN	NaN	0	NaN	NaN	0	NaN	NaN	0
DLVSSLTSGLLTIGDR	0	1645.89	Q91V92	Q91V92	Acly	ATP-citrate synthase	2;3	1.5656e-44	276.56	0.91225	7.5001	3	3.5236	NaN	1	38.015	228.21	2	10.499	3.8985	2
DLVSVCR	0	847.422	Q3TKR3	Q3TKR3	Nlrp4c	NACHT, LRR and PYD domains-containing protein 4C	2	0.0044261	117.7	NaN	NaN	0	NaN	NaN	0	NaN	NaN	0	NaN	NaN	0
DLVTDLR	0	830.45	Q9EPS3	Q9EPS3	Glce	D-glucuronyl C5-epimerase	2	0.0035714	111.28	0.97619	NaN	1	3.6969	NaN	1	6.4524	NaN	1	NaN	NaN	0
DLVTEDGADPNPYVK	0	1631.77	Q61194	Q61194	Pik3c2a	Phosphatidylinositol 4-phosphate 3-kinase C2 domain-containing subunit alpha	2	0.0045606	73.951	NaN	NaN	0	NaN	NaN	0	NaN	NaN	0	NaN	NaN	0
DLVTMVEQLAR	0	1273.67	P63046	P63046	Sult4a1	Sulfotransferase 4A1	2	0.0054307	76.465	NaN	NaN	0	NaN	NaN	0	NaN	NaN	0	NaN	NaN	0
DLVTQMINR	0	1088.56	Q8VD65	Q8VD65	Pik3r4	Phosphoinositide 3-kinase regulatory subunit 4	2	0.00048617	113.5	NaN	NaN	0	NaN	NaN	0	NaN	NaN	0	7.1842	NaN	1
DLVTYFLNLR	0	1252.68	P58242	P58242	Smpdl3b	Acid sphingomyelinase-like phosphodiesterase 3b	2	5.5105e-06	178.3	NaN	NaN	0	5.3424	NaN	1	30.111	NaN	1	NaN	NaN	0
DLVVIDDR	0	943.497	Q91WF7	Q91WF7	Fig4	Polyphosphoinositide phosphatase	2	0.0030359	96.492	NaN	NaN	0	NaN	NaN	0	NaN	NaN	0	NaN	NaN	0
DLVVLLFETALLSSGFSLEDPQTHSNR	0	2987.52	P11499	P11499	Hsp90ab1	Heat shock protein HSP 90-beta	3;4	6.3771e-54	253.08	1.5271	17.868	2	1.2025	58.207	3	NaN	NaN	0	NaN	NaN	0
DLVVPEK	0	798.449	Q9Z1B5	Q9Z1B5	Mad2l1	Mitotic spindle assembly checkpoint protein MAD2A	2	0.030319	69.176	NaN	NaN	0	NaN	NaN	0	2.0066	NaN	1	NaN	NaN	0
DLVVPEKWEESGPQFITNCEEVR	1	2760.31	Q9Z1B5	Q9Z1B5	Mad2l1	Mitotic spindle assembly checkpoint protein MAD2A	3	1.2954e-08	134.66	2.2938	NaN	1	11.378	NaN	1	2.7044	NaN	1	1.9662	NaN	1
DLVVTFLEGLR	0	1260.71	P97479	P97479	Myo7a	Unconventional myosin-VIIa	2	0.0039926	77.677	NaN	NaN	0	NaN	NaN	0	NaN	NaN	0	NaN	NaN	0
DLVWLPIEQYR	0	1430.76	Q80XK6	Q80XK6	Atg2b	Autophagy-related protein 2 homolog B	2	0.0088867	73.067	NaN	NaN	0	NaN	NaN	0	15.541	NaN	1	NaN	NaN	0
DLVYILMAK	0	1064.59	Q80V86	Q80V86	Ints8	Integrator complex subunit 8	2	0.0037363	87.323	NaN	NaN	0	NaN	NaN	0	NaN	NaN	0	1.506	NaN	1
DLWQTCGDLMFSLEPR	0	1966.89	Q99KK7	Q99KK7	Dpp3	Dipeptidyl peptidase 3	2	6.3758e-06	123.64	0.73892	NaN	1	NaN	NaN	0	0.4885	NaN	1	1.4522	NaN	1
DLWSLSEEDCSHK	0	1604.68	B2RX12	B2RX12	Abcc3	Canalicular multispecific organic anion transporter 2	2	2.1948e-05	141.88	NaN	NaN	0	1.3313	NaN	1	NaN	NaN	0	NaN	NaN	0
DLWVLHLATK	0	1194.68	Q921I2	Q921I2	Klhdc4	Kelch domain-containing protein 4	2;3	6.1345e-07	170.47	NaN	NaN	0	2.6291	18.568	2	11.343	NaN	1	19.254	NaN	1
DLWYLETEKPPPPAR	0	1810.93	Q61191	Q61191	Hcfc1	Host cell factor 1;HCF N-terminal chain 1;HCF N-terminal chain 2;HCF N-terminal chain 3;HCF N-terminal chain 4;HCF N-terminal chain 5;HCF N-terminal chain 6;HCF C-terminal chain 1;HCF C-terminal chain 2;HCF C-terminal chain 3;HCF C-terminal chain 4;HCF C-terminal chain 5;HCF C-terminal chain 6	2;3	8.1925e-15	184.03	0.99444	18.467	2	2.7058	59.131	2	2.5426	NaN	1	2.1155	222.2	3
DLYAELR	0	878.45	Q9QZF2	Q9QZF2	Gpc1	Glypican-1;Secreted glypican-1	2	0.0035481	128.75	2.2077	NaN	1	1.6326	NaN	1	4.9999	NaN	1	1.5791	NaN	1
DLYANNVLSGGTTMYPGIADR	0	2227.06	P63268;P62737;P68033	P68033	Actg2;Acta2;Actc1	Actin, gamma-enteric smooth muscle;Actin, aortic smooth muscle;Actin, alpha cardiac muscle 1	2	1.0812e-14	165.02	NaN	NaN	0	NaN	NaN	0	NaN	NaN	0	6.7867	NaN	1
DLYANTVLSGGTTMYPGIADR	0	2214.06	P60710;P63260	P63260	Actb;Actg1	Actin, cytoplasmic 1;Actin, cytoplasmic 1, N-terminally processed;Actin, cytoplasmic 2;Actin, cytoplasmic 2, N-terminally processed	2;3	1.2676e-141	390.61	23.194	46.627	58	39.012	60.698	86	186.24	141.38	66	129.95	90.912	91
DLYDDKDGLRK	2	1336.66	Q9D554	Q9D554	Sf3a3	Splicing factor 3A subunit 3	2	0.001357	146.11	NaN	NaN	0	NaN	NaN	0	11.14	NaN	1	NaN	NaN	0
DLYEDELVPLFEK	0	1608.79	Q8VHM5	Q8VHM5	Hnrnpr		2	1.3717e-14	207.29	0.78037	24.713	5	2.5232	6.3917	2	6.7882	29.096	3	8.734	258.37	3
DLYIRPNIAQK	0	1329.74	Q920B9	Q920B9	Supt16h	FACT complex subunit SPT16	2	0.00089925	95.642	NaN	NaN	0	NaN	NaN	0	NaN	NaN	0	NaN	NaN	0
DLYLEDQGLAEK	0	1392.68	Q9QYR6	Q9QYR6	Map1a	Microtubule-associated protein 1A;MAP1A heavy chain;MAP1 light chain LC2	2	4.2843e-05	135.86	NaN	NaN	0	NaN	NaN	0	4.4526	NaN	1	NaN	NaN	0
DLYLEDQGLAEKDK	1	1635.8	Q9QYR6	Q9QYR6	Map1a	Microtubule-associated protein 1A;MAP1A heavy chain;MAP1 light chain LC2	2	0.0031088	99.5	NaN	NaN	0	NaN	NaN	0	NaN	NaN	0	NaN	NaN	0
DLYLISQMDSDQFVPIWTVANMEEIK	0	3084.48	Q8BWW4	Q8BWW4	Larp4	La-related protein 4	3	2.9429e-05	91.722	3.8232	NaN	1	NaN	NaN	0	NaN	NaN	0	NaN	NaN	0
DLYLISQMDSDQFVPIWTVANMEEIKK	1	3212.58	Q8BWW4	Q8BWW4	Larp4	La-related protein 4	3;4	4.2536e-08	102.05	23.12	174.64	3	2.9989	NaN	1	3.5309	NaN	1	NaN	NaN	0
DLYMIGCDR	0	1141.49	Q80Y20	Q80Y20	Alkbh8	Alkylated DNA repair protein alkB homolog 8	2	0.00023064	123.98	1.4425	NaN	1	NaN	NaN	0	NaN	NaN	0	NaN	NaN	0
DLYNWLEVEFNPLK	0	1778.89	P23116	P23116	Eif3a	Eukaryotic translation initiation factor 3 subunit A	2;3	1.9749e-24	234.61	4.7029	NaN	1	1.3905	NaN	1	19.203	4.314	2	13.91	18.187	2
DLYQASFDADSATLR	0	1671.77	Q7TQK1	Q7TQK1	Ints7	Integrator complex subunit 7	2	1.2177e-08	169.23	NaN	NaN	0	NaN	NaN	0	2.4062	NaN	1	NaN	NaN	0
DLYQEWK	0	980.46	E9Q4K7	E9Q4K7	Kif13b	Kinesin-like protein	2	0.0075776	98.133	NaN	NaN	0	NaN	NaN	0	NaN	NaN	0	NaN	NaN	0
DLYQMSDSQLYEAFTFLK	0	2198.02	P97427	P97427	Crmp1	Dihydropyrimidinase-related protein 1	2;3	1.0034e-39	267.11	2.9527	32.775	2	0.95653	15.782	3	20.654	126.21	4	19.124	113.89	4
DLYQVSNTELYEIFTCLGELGAIAQVHAENGDIIAQEQAR	0	4478.17	Q62188	Q62188	Dpysl3	Dihydropyrimidinase-related protein 3	4	0.11767	3.4069	NaN	NaN	0	NaN	NaN	0	NaN	NaN	0	NaN	NaN	0
DLYSALIK	0	921.517	Q80W54	Q80W54	Zmpste24	CAAX prenyl protease 1 homolog	2	0.0040634	90.777	0.78294	NaN	1	2.5761	0.090816	2	6.6634	NaN	1	NaN	NaN	0
DLYTDSDWVPPPPPVR	0	1852.9	Q0VBL3	Q0VBL3	Rbm15		2	1.477e-09	169.52	NaN	NaN	0	NaN	NaN	0	NaN	NaN	0	1.0939	NaN	1
DLYVNPNHQATLGQER	0	1853.9	A2A5R2	A2A5R2	Arfgef2	Brefeldin A-inhibited guanine nucleotide-exchange protein 2	2;3	2.0977e-06	125.89	NaN	NaN	0	3.3523	NaN	1	0.26204	NaN	1	NaN	NaN	0
DLYVSIQPVQEAR	0	1516.79	Q9D7H3	Q9D7H3	RtcA	RNA 3-terminal phosphate cyclase	2	3.1054e-10	189.72	1.117	NaN	1	2.9438	12.235	2	12.058	NaN	1	16.266	NaN	1
DMAAAAVR	0	803.396	Q9D7H3	Q9D7H3	RtcA	RNA 3-terminal phosphate cyclase	2	0.015523	68.915	0.96979	NaN	1	NaN	NaN	0	NaN	NaN	0	NaN	NaN	0
DMAAAGLHSNVR	0	1240.6	Q9WVM3	Q9WVM3	Anapc7	Anaphase-promoting complex subunit 7	2;3	1.6505e-07	146.17	2.6487	NaN	1	NaN	NaN	0	24.982	NaN	1	NaN	NaN	0
DMAAFNERPIIFALSNPTSK	0	2221.12	P06801	P06801	Me1	NADP-dependent malic enzyme	2;3	2.1081e-26	206.8	0.43821	NaN	1	2.2435	39.365	3	5.934	93.196	4	4.1997	NaN	1
DMAANHEELAAR	0	1326.6		REV__Q9EP53			2	0.0434	56.258	NaN	NaN	0	NaN	NaN	0	NaN	NaN	0	NaN	NaN	0
DMAAPGTSSVPAPTAGNAEK	0	1870.87	Q569Z5	Q569Z5	Ddx46	Probable ATP-dependent RNA helicase DDX46	2	1.897e-11	174.24	1.3485	NaN	1	4.6667	NaN	1	11.786	NaN	1	NaN	NaN	0
DMAGLLKPAACTMLVSSLR	0	2033.05	Q05920	Q05920	Pc	Pyruvate carboxylase, mitochondrial	2;3	1.3722e-07	144.92	1.7441	47.39	2	0.68941	NaN	1	NaN	NaN	0	2.1477	3.1012	2
DMAHQVQELFR	0	1372.66	Q9CWX4	Q9CWX4	Rpusd4	RNA pseudouridylate synthase domain-containing protein 4	2;3	2.1303e-06	178.81	NaN	NaN	0	NaN	NaN	0	NaN	NaN	0	NaN	NaN	0
DMAIATGGAVFGEEGLNLNLEDVQAHDLGK	0	3083.49	P63038	P63038	Hspd1	60 kDa heat shock protein, mitochondrial	3;4	1.2801e-83	287.82	0.77588	39.339	17	2.4527	35.348	29	8.1719	200.88	16	4.6004	34.723	21
DMAIMIEDEK	0	1193.53	Q80Y84	Q80Y84	Kdm5b	Lysine-specific demethylase 5B	2	0.013084	71.349	NaN	NaN	0	NaN	NaN	0	NaN	NaN	0	NaN	NaN	0
DMALVAPEAPSEQAR	0	1583.76	Q9CV28	Q9CV28	Fam188a	Protein FAM188A	2	0.00066747	88.187	1.7099	NaN	1	NaN	NaN	0	NaN	NaN	0	NaN	NaN	0
DMALYSLLR	0	1080.56	Q91YV9	Q91YV9	Tmem246	Transmembrane protein 246	2	0.0012901	98.904	NaN	NaN	0	NaN	NaN	0	7.3362	NaN	1	1.1917	NaN	1
DMANPTALLLSAVMMLR	0	1845.95	Q9D6R2	Q9D6R2	Idh3a	Isocitrate dehydrogenase [NAD] subunit alpha, mitochondrial	2;3	1.8729e-49	262.24	NaN	NaN	0	2.7448	NaN	1	NaN	NaN	0	NaN	NaN	0
DMAQSIYRPSK	0	1294.63	Q9CSN1	Q9CSN1	Snw1	SNW domain-containing protein 1	2;3	5.3367e-05	122.51	4.2497	21.262	2	14.627	NaN	1	19.918	NaN	1	NaN	NaN	0
DMATETDDSLASILTETK	0	1939.89	Q80VL1	Q80VL1	Tdrkh	Tudor and KH domain-containing protein	2	1.4235e-23	204.13	1.4232	NaN	1	NaN	NaN	0	13.77	NaN	1	NaN	NaN	0
DMAYVFSGAYVPLSCR	0	1834.84	P59016	P59016	Vps33b	Vacuolar protein sorting-associated protein 33B	2	3.8004e-07	149.26	NaN	NaN	0	NaN	NaN	0	2.1222	NaN	1	NaN	NaN	0
DMCSFDNEQPFTMK	0	1748.68	Q62074	Q62074	Prkci	Protein kinase C iota type	2	1.2893e-32	298.58	2.4479	NaN	1	NaN	NaN	0	NaN	NaN	0	NaN	NaN	0
DMDDEESWIK	0	1266.51	P16546	P16546	Sptan1	Spectrin alpha chain, non-erythrocytic 1	2	1.6374e-05	122.52	1.1578	NaN	1	NaN	NaN	0	13.604	NaN	1	NaN	NaN	0
DMDEPSPVPNVEEVTLPK	0	1994.95	Q6PDG5	Q6PDG5	Smarcc2	SWI/SNF complex subunit SMARCC2	2;3	2.5929e-06	122.64	0.74966	NaN	1	NaN	NaN	0	3.2294	NaN	1	NaN	NaN	0
DMDFLNK	0	881.395	Q91XU3	Q91XU3	Pip4k2c	Phosphatidylinositol 5-phosphate 4-kinase type-2 gamma	2	0.0020156	136.89	1.2789	NaN	1	5.2941	NaN	1	14.464	NaN	1	NaN	NaN	0
DMDIITK	0	834.416	Q8BM39	Q8BM39	Prpf18	Pre-mRNA-splicing factor 18	2	0.02007	74.929	NaN	NaN	0	NaN	NaN	0	NaN	NaN	0	NaN	NaN	0
DMDLIDVNEAFAPQFLSVQK	0	2279.11	Q8BWT1	Q8BWT1	Acaa2	3-ketoacyl-CoA thiolase, mitochondrial	2	6.3197e-34	220.97	NaN	NaN	0	0.86218	NaN	1	NaN	NaN	0	1.9051	NaN	1
DMDLSQYVIR	0	1238.6	Q8K224	Q8K224	Nat10	N-acetyltransferase 10	2	5.0204e-06	190.26	NaN	NaN	0	4.0925	NaN	1	8.2001	NaN	1	NaN	NaN	0
DMDLTEVITGTLWNLSSHDSIK	0	2474.2	P30999	P30999	Ctnnd1	Catenin delta-1	3	1.9985e-11	152.81	NaN	NaN	0	8.9206	111.91	2	NaN	NaN	0	4.815	NaN	1
DMDLWEQQEEER	0	1606.66	P23116	P23116	Eif3a	Eukaryotic translation initiation factor 3 subunit A	2	4.9452e-25	262.61	1.368	11.565	3	6.3522	NaN	1	17.238	NaN	1	73.32	NaN	1
DMDLYSYR	0	1061.45	Q9EQ20	Q9EQ20	Aldh6a1	Methylmalonate-semialdehyde dehydrogenase [acylating], mitochondrial	2	0.0019357	104.21	0.79406	NaN	1	NaN	NaN	0	NaN	NaN	0	NaN	NaN	0
DMDNQIFGAYATHPFK	0	1853.84	Q6DFV7	Q6DFV7	Ncoa7	Nuclear receptor coactivator 7	3	0.004676	61.962	NaN	NaN	0	NaN	NaN	0	NaN	NaN	0	NaN	NaN	0
DMDSDYSGQGVDQLQK	0	1784.75	P07607	P07607	Tyms	Thymidylate synthase	2	1.0012e-49	332.53	NaN	NaN	0	6.3594	NaN	1	2.0332	NaN	1	NaN	NaN	0
DMDSGTVLFEIK	0	1353.65	Q9Z2R6	Q9Z2R6	Unc119	Protein unc-119 homolog A	2	2.7681e-05	141.95	1.8117	NaN	1	7.667	NaN	1	NaN	NaN	0	NaN	NaN	0
DMEALNVLPPDVLTR	0	1681.87	Q9ER72	Q9ER72	Cars	Cysteine--tRNA ligase, cytoplasmic	2	3.8831e-06	140.45	0.85607	NaN	1	NaN	NaN	0	3.1971	146.62	2	3.2009	111.09	2
DMEANLLPGLLR	0	1340.71	Q9WUV0	Q9WUV0	Orc5	Origin recognition complex subunit 5	2	2.9612e-10	211.52	1.6296	NaN	1	5.2605	NaN	1	NaN	NaN	0	NaN	NaN	0
DMEDLLR	0	890.417	Q61210	Q61210	Arhgef1	Rho guanine nucleotide exchange factor 1	2	0.0022111	137.83	1.3613	NaN	1	4.2174	NaN	1	10.47	NaN	1	55.738	NaN	1
DMEDPTPVPNIEEVVLPK	0	2021	P97496	P97496	Smarcc1	SWI/SNF complex subunit SMARCC1	2;3	2.3909e-12	176.91	1.2297	25.255	5	3.2373	79.096	2	5.329	75.546	3	NaN	NaN	0
DMEDWVQAIR	0	1261.58	Q8BL80	Q8BL80	Arhgap22	Rho GTPase-activating protein 22	2	0.00013157	122.52	NaN	NaN	0	NaN	NaN	0	NaN	NaN	0	NaN	NaN	0
DMEELLSLDK	0	1191.57	Q9DCT1	Q9DCT1	Akr1e2	1,5-anhydro-D-fructose reductase	2	7.2186e-06	131.44	0.9508	NaN	1	NaN	NaN	0	6.7707	NaN	1	NaN	NaN	0
DMEISFR	0	896.406	Q80TR8	Q80TR8	Vprbp	Protein VPRBP	2	0.0035481	128.75	3.2473	NaN	1	NaN	NaN	0	NaN	NaN	0	NaN	NaN	0
DMEKLDEMEFNPVQQPQLNEK	1	2561.18	Q923D5	Q923D5	Wbp11	WW domain-binding protein 11	2;3	6.2961e-140	421.8	1.4215	NaN	1	4.4192	8.3703	2	NaN	NaN	0	NaN	NaN	0
DMELEHFDER	0	1319.55	Q9JLM8	Q9JLM8	Dclk1	Serine/threonine-protein kinase DCLK1	3	0.00028224	104.79	NaN	NaN	0	NaN	NaN	0	NaN	NaN	0	NaN	NaN	0
DMENLFQLVR	0	1263.63	Q9CZ42	Q9CZ42	Carkd	ATP-dependent (S)-NAD(P)H-hydrate dehydratase	2	1.6273e-10	230.54	0.87289	NaN	1	2.8097	NaN	1	3.302	NaN	1	9.3831	NaN	1
DMEPALAVSVFNNK	0	1533.75	Q9ER39	Q9ER39	Tor1a	Torsin-1A	2	3.362e-05	129	NaN	NaN	0	NaN	NaN	0	5.4802	NaN	1	NaN	NaN	0
DMEPEMVCIDSCGR	0	1697.65	Q7TQK4	Q7TQK4	Exosc3	Exosome complex component RRP40	2	2.0789e-08	156.71	0.89977	NaN	1	3.0251	NaN	1	1.6932	210.46	2	30.123	NaN	1
DMEQLVALGK	0	1102.57	Q6AXC6	Q6AXC6	Ddx11	Probable ATP-dependent RNA helicase DDX11	2	6.9068e-05	135.83	NaN	NaN	0	NaN	NaN	0	NaN	NaN	0	NaN	NaN	0
DMESHVFLK	0	1104.53	Q924H2	Q924H2	Med15	Mediator of RNA polymerase II transcription subunit 15	2	0.0017234	95.741	2.0923	NaN	1	NaN	NaN	0	NaN	NaN	0	NaN	NaN	0
DMESLLPLMNMVIYSIDK	0	2111.04	Q9D024	Q9D024	Ccdc47	Coiled-coil domain-containing protein 47	2	2.329e-12	146.77	NaN	NaN	0	NaN	NaN	0	NaN	NaN	0	NaN	NaN	0
DMFAFMGSLDTK	0	1361.6	Q3UI43	Q3UI43	Babam1	BRISC and BRCA1-A complex member 1	2	9.2784e-08	185.29	NaN	NaN	0	NaN	NaN	0	NaN	NaN	0	3.268	NaN	1
DMFAMAR	0	840.362	Q920A7	Q920A7	Afg3l1	AFG3-like protein 1	2	0.0045246	104.31	0.74161	NaN	1	3.7766	NaN	1	NaN	NaN	0	NaN	NaN	0
DMFCAGR	0	855.337	P80313	P80313	Cct7	T-complex protein 1 subunit eta	2	0.0055321	95.957	0.92207	NaN	1	3.4123	9.7652	3	10.19	NaN	1	58.858	NaN	1
DMFDIAVK	0	937.458	A0A1L1SSC7	A0A1L1SSC7			2	0.0047294	90.777	3.1884	NaN	1	NaN	NaN	0	7.5206	NaN	1	1.3206	NaN	1
DMFDPHGWSEDSYYEALAK	0	2259.94	Q02614	Q02614	Sap30bp	SAP30-binding protein	2;3	5.4928e-37	238.47	1.9343	NaN	1	4.213	NaN	1	3.9224	NaN	1	NaN	NaN	0
DMFEEALR	0	1009.45	P49717	P49717	Mcm4	DNA replication licensing factor MCM4	2	5.6992e-05	173.85	0.82902	14.625	2	2.9412	NaN	1	6.6655	13.15	2	33.32	NaN	1
DMFLQPDLNSLVDFSTANQK	0	2282.09	Q7TPV4	Q7TPV4	Mybbp1a	Myb-binding protein 1A	2;3	1.6384e-22	209.43	1.0034	7.9748	4	2.0933	30.036	6	4.1917	147.1	3	8.2085	80.614	7
DMFQETMEAMR	0	1387.56	Q8VDD5	Q8VDD5	Myh9	Myosin-9	2	7.892e-08	183.67	0.82092	3.6506	3	2.9247	18.525	2	8.8075	NaN	1	48.621	194.94	2
DMGEDLECLCQIMR	0	1768.73	Q62448	Q62448	Eif4g2	Eukaryotic translation initiation factor 4 gamma 2	2;3	1.6137e-44	288.17	1.6881	NaN	1	6.6247	4.65	2	23.547	NaN	1	0.86776	NaN	1
DMGEMVTQGQTDAQYMFLR	0	2219.97	Q62261	Q62261	Sptbn1	Spectrin beta chain, non-erythrocytic 1	2;3	1.1941e-85	348.78	1.4654	16.992	2	7.1004	11.343	3	130.72	179.24	2	21.603	56.499	2
DMGFTEEEFK	0	1231.51	P03958	P03958	Ada	Adenosine deaminase	2	0.0015593	95.502	NaN	NaN	0	NaN	NaN	0	NaN	NaN	0	NaN	NaN	0
DMGFTEEEFKR	1	1387.61	P03958	P03958	Ada	Adenosine deaminase	3	7.2117e-08	143.5	0.78418	NaN	1	2.4244	NaN	1	5.853	NaN	1	NaN	NaN	0
DMGGYSTTTDFIK	0	1434.63	Q91VA7	Q91VA7	Idh3b	Isocitrate dehydrogenase [NAD] subunit, mitochondrial	2	1.3671e-07	150.04	1.0182	2.7057	3	3.2721	4.6331	2	7.8263	9.5513	2	14.639	169.25	2
DMGHDGIQEEILR	0	1511.7	Q6ZPV2	Q6ZPV2	Ino80	DNA helicase INO80	2	0.0080415	72.531	NaN	NaN	0	1.7681	NaN	1	NaN	NaN	0	NaN	NaN	0
DMGITEYEPR	0	1209.53	Q8VI33;Q6NZA9	Q8VI33	Taf9;Taf9b	Transcription initiation factor TFIID subunit 9;Transcription initiation factor TFIID subunit 9B	2	0.00012027	124.92	1.6166	NaN	1	NaN	NaN	0	1.9496	NaN	1	5.7541	NaN	1
DMGIVDILHK	0	1139.6	Q9DBR3	Q9DBR3	Armc8	Armadillo repeat-containing protein 8	2	0.00062	99.802	NaN	NaN	0	3.7613	NaN	1	9.5068	NaN	1	22.271	NaN	1
DMGLMNAIGLQPR	0	1414.71	A2AH22	A2AH22	Ambra1	Activating molecule in BECN1-regulated autophagy protein 1	2	0.0033322	79.489	NaN	NaN	0	NaN	NaN	0	NaN	NaN	0	NaN	NaN	0
DMGLSLQWLYSAR	0	1538.76	Q62351	Q62351	Tfrc	Transferrin receptor protein 1	2	2.8248e-07	170.52	2.5402	NaN	1	3.9205	NaN	1	3.122	NaN	1	NaN	NaN	0
DMGQGDASNLQQK	0	1390.61	Q9Z127	Q9Z127	Slc7a5	Large neutral amino acids transporter small subunit 1	2	3.0479e-38	289.85	0.60221	NaN	1	NaN	NaN	0	12.064	NaN	1	NaN	NaN	0
DMGSCEIYPQTIQHNPNGR	0	2215.97	O55029	O55029	Copb2	Coatomer subunit beta	2;3	2.3125e-73	300.33	1.1445	NaN	1	3.656	5.3201	2	9.2051	NaN	1	NaN	NaN	0
DMGSVALDPEAGK	0	1288.6	Q8VCE2	Q8VCE2	Gpn1	GPN-loop GTPase 1	2	7.2239e-09	169.65	1.3124	NaN	1	4.4778	NaN	1	1.822	NaN	1	2.5559	NaN	1
DMGTVVLGK	0	918.484	Q8R050;Q149F3	Q8R050	Gspt1;Gspt2	Eukaryotic peptide chain release factor GTP-binding subunit ERF3A;Eukaryotic peptide chain release factor GTP-binding subunit ERF3B	2	0.00098151	96.492	1.0408	NaN	1	3.5291	22.069	2	8.016	37.126	2	47.136	NaN	1
DMGYGNWISKPQEEK	0	1780.81	Q99MU3	Q99MU3	Adar	Double-stranded RNA-specific adenosine deaminase	2	2.3491e-09	175.21	NaN	NaN	0	NaN	NaN	0	NaN	NaN	0	NaN	NaN	0
DMGYHVSMMADSTSR	0	1686.68	P50516	P50516	Atp6v1a	V-type proton ATPase catalytic subunit A	2;3	1.0781e-14	188.15	NaN	NaN	0	2.5731	NaN	1	NaN	NaN	0	NaN	NaN	0
DMHGDSEYNIMFGPDICGPGTK	0	2440.01	P14211	P14211	Calr	Calreticulin	2;3	4.3942e-285	499.59	0.65616	7.2672	11	2.6034	22.094	23	7.3501	111.9	14	3.5589	228.46	2
DMHLLSCLESLR	0	1472.71	O08808	O08808	Diaph1	Protein diaphanous homolog 1	2;3	1.0063e-05	136.96	NaN	NaN	0	NaN	NaN	0	NaN	NaN	0	NaN	NaN	0
DMHSAYK	0	850.364	Q62376	Q62376	Snrnp70	U1 small nuclear ribonucleoprotein 70 kDa	2	0.0029245	128.48	0.88486	NaN	1	NaN	NaN	0	7.7765	NaN	1	NaN	NaN	0
DMHSLVMR	0	987.463	Q3TFQ1	Q3TFQ1	Spryd7	SPRY domain-containing protein 7	2	0.00012636	163.67	NaN	NaN	0	NaN	NaN	0	NaN	NaN	0	NaN	NaN	0
DMHWALVAHR	0	1234.6	E9PWR4	E9PWR4	Dip2c		2;3	3.9048e-05	114.5	1.192	NaN	1	2.1138	NaN	1	NaN	NaN	0	NaN	NaN	0
DMHYYQSCLEAILQNSPDAK	0	2382.06	Q80X95	Q80X95	Rraga	Ras-related GTP-binding protein A	2;3	1.1483e-70	329.74	1.2288	NaN	1	2.9479	NaN	1	NaN	NaN	0	NaN	NaN	0
DMIAEASQVPK	0	1187.59	Q8R035	Q8R035	Ict1	Peptidyl-tRNA hydrolase ICT1, mitochondrial	2	2.6458e-05	116.52	0.89963	NaN	1	2.1037	NaN	1	NaN	NaN	0	NaN	NaN	0
DMICWGEQK	0	1165.49	Q9D1G2	Q9D1G2	Pmvk	Phosphomevalonate kinase	2	0.0001562	147.08	NaN	NaN	0	NaN	NaN	0	NaN	NaN	0	NaN	NaN	0
DMIEDAGFQR	0	1180.52	Q9CXI0	Q9CXI0	Coq5	2-methoxy-6-polyprenyl-1,4-benzoquinol methylase, mitochondrial	2	9.7506e-05	129.77	NaN	NaN	0	NaN	NaN	0	0.93167	NaN	1	NaN	NaN	0
DMIEDIQQAGSGSR	0	1505.68	Q8C3Q9	Q8C3Q9	Casp9	Caspase-9;Caspase-9 subunit p35;Caspase-9 subunit p10	2	1.2711e-07	142.08	NaN	NaN	0	4.1691	NaN	1	NaN	NaN	0	NaN	NaN	0
DMIEVETQFK	0	1238.59	Q9EQH2	Q9EQH2	Erap1	Endoplasmic reticulum aminopeptidase 1	2	0.00014265	120.15	NaN	NaN	0	NaN	NaN	0	NaN	NaN	0	NaN	NaN	0
DMIGIAFTGSGK	0	1195.59	Q91VN6	Q91VN6	Ddx41	Probable ATP-dependent RNA helicase DDX41	2	0.003807	77.288	NaN	NaN	0	NaN	NaN	0	NaN	NaN	0	NaN	NaN	0
DMIHIADTK	0	1042.51	Q8QZY1	Q8QZY1	Eif3l	Eukaryotic translation initiation factor 3 subunit L	2	0.00027914	118.5	1.3501	NaN	1	5.9711	NaN	1	NaN	NaN	0	NaN	NaN	0
DMIILPEMVGSMVGVYNGK	0	2052.01	P62843	P62843	Rps15	40S ribosomal protein S15	2;3	3.9724e-37	243.37	3.3107	12.502	9	1.0464	NaN	1	7.649	4.0898	2	6.4843	27.832	3
DMILQFISR	0	1121.59	P39054	P39054	Dnm2	Dynamin-2	2	5.5643e-05	152.47	1.0035	NaN	1	4.7917	NaN	1	NaN	NaN	0	18.129	NaN	1
DMIMQFITR	0	1153.56	Q8BZ98	Q8BZ98	Dnm3	Dynamin-3	2	0.012962	72.23	NaN	NaN	0	NaN	NaN	0	NaN	NaN	0	NaN	NaN	0
DMIPDLSDYK	0	1195.54	P58281	P58281	Opa1	Dynamin-like 120 kDa protein, mitochondrial;Dynamin-like 120 kDa protein, form S1	2	0.0014393	95.502	2.4206	NaN	1	NaN	NaN	0	NaN	NaN	0	NaN	NaN	0
DMIPTEMQR	0	1119.51	Q61210	Q61210	Arhgef1	Rho guanine nucleotide exchange factor 1	2	0.0030127	83.265	0.40263	NaN	1	NaN	NaN	0	0.75534	NaN	1	NaN	NaN	0
DMKPVETHNLHTLHTILSTGSPLK	0	2668.4	Q9D2R0	Q9D2R0	Aacs	Acetoacetyl-CoA synthetase	3;4;5	8.3051e-70	277.39	3.4229	7.2695	7	0.77852	13.207	6	3.1272	82.91	2	7.4558	210.74	4
DMLAQLNAK	0	1002.52	E9Q6R7	E9Q6R7	Utrn		2	0.096886	45.335	NaN	NaN	0	NaN	NaN	0	NaN	NaN	0	NaN	NaN	0
DMLASPSTSGQLSQFGASLYGQQSALGLPMR	0	3197.55	Q8C5L3	Q8C5L3	Cnot2	CCR4-NOT transcription complex subunit 2	3	1.4378e-09	105.54	NaN	NaN	0	NaN	NaN	0	1.6056	NaN	1	NaN	NaN	0
DMLCEDLAHATEQLNMLTEASK	0	2519.13	Q6P9L6	Q6P9L6	Kif15	Kinesin-like protein KIF15	3	3.8968e-07	127.05	NaN	NaN	0	NaN	NaN	0	NaN	NaN	0	8.6793	NaN	1
DMLDALGITALLNVSSDCPNHFEGHYQYK	0	3307.53	Q8BFV3	Q8BFV3	Dusp4	Dual specificity protein phosphatase 4	3;4	1.5322e-32	211.94	NaN	NaN	0	NaN	NaN	0	NaN	NaN	0	NaN	NaN	0
DMLEASILDTYLGK	0	1567.78	P42932	P42932	Cct8	T-complex protein 1 subunit theta	2;3	2.682e-16	194.5	1.0165	44.95	6	3.6624	91.771	6	3.3321	186.07	10	4.5339	188.27	7
DMLEASILDTYLGKYWAIK	1	2229.14	P42932	P42932	Cct8	T-complex protein 1 subunit theta	3	1.849e-09	141.97	NaN	NaN	0	3.4321	NaN	1	5.9032	NaN	1	NaN	NaN	0
DMLEFPAQELR	0	1347.65	O55201	O55201	Supt5h	Transcription elongation factor SPT5	2	2.4957e-07	147.2	1.1532	NaN	1	3.4066	NaN	1	13.487	NaN	1	18.149	NaN	1
DMLEQLLK	0	988.526	Q8BPM0	Q8BPM0	Daam1	Disheveled-associated activator of morphogenesis 1	2	0.0015549	112.37	NaN	NaN	0	NaN	NaN	0	NaN	NaN	0	NaN	NaN	0
DMLESPDFSTVLNTCLNR	0	2110.97	Q9QXY9	Q9QXY9	Pex3	Peroxisomal biogenesis factor 3	2;3	2.2937e-62	294.69	1.3961	NaN	1	6.6556	NaN	1	NaN	NaN	0	41.716	NaN	1
DMLLANK	0	803.421	P14869	P14869	Rplp0	60S acidic ribosomal protein P0	2	0.0045246	101.47	0.91249	NaN	1	3.4635	13.207	3	8.2999	NaN	1	33.408	NaN	1
DMLLANPHELSLLK	0	1592.86	A2ADY9	A2ADY9	Ddi2	Protein DDI1 homolog 2	2;3	2.6834e-05	116.84	NaN	NaN	0	NaN	NaN	0	3.1674	NaN	1	1.1461	125.08	2
DMLLCPR	0	903.431	F8VPP8	F8VPP8	Zc3h7b		2	0.0091971	93.593	NaN	NaN	0	NaN	NaN	0	0.94989	NaN	1	NaN	NaN	0
DMLLECFINVNYIK	0	1770.87	Q6DFV1	Q6DFV1	Ncapg2	Condensin-2 complex subunit G2	2	5.985e-17	214.48	NaN	NaN	0	1.3325	NaN	1	12.701	NaN	1	NaN	NaN	0
DMLLLACSQDEQKK	1	1677.81	P70335	P70335	Rock1	Rho-associated protein kinase 1	2	9.0847e-11	177.44	NaN	NaN	0	0.15568	NaN	1	NaN	NaN	0	NaN	NaN	0
DMLLSGSSFNWPYMAIQ	0	1958.89	P43135	P43135	Nr2f2	COUP transcription factor 2	2	0.00011459	98.156	NaN	NaN	0	NaN	NaN	0	NaN	NaN	0	NaN	NaN	0
DMLMQFVTK	0	1111.54	P39053	P39053	Dnm1	Dynamin-1	2	0.00015867	121.53	0.7565	NaN	1	1.9521	NaN	1	NaN	NaN	0	6.1288	NaN	1
DMLPCFPEGLVK	0	1404.68	Q6P5B0	Q6P5B0	Rrp12	RRP12-like protein	2	0.0043646	74.162	1.3115	NaN	1	1.2391	NaN	1	NaN	NaN	0	NaN	NaN	0
DMLPELPSATR	0	1228.61	Q99JT1	Q99JT1	Gatb	Glutamyl-tRNA(Gln) amidotransferase subunit B, mitochondrial	2	0.015369	67.414	NaN	NaN	0	NaN	NaN	0	NaN	NaN	0	2.1491	NaN	1
DMLPQQNIDR	0	1228.59	Q3TBT3	Q3TBT3	Tmem173	Stimulator of interferon genes protein	2	0.004119	82.645	NaN	NaN	0	NaN	NaN	0	NaN	NaN	0	NaN	NaN	0
DMLPVAPEPR	0	1123.57	Q8K296	Q8K296	Mtmr3	Myotubularin-related protein 3	2	0.0015667	88.948	NaN	NaN	0	NaN	NaN	0	NaN	NaN	0	NaN	NaN	0
DMLQAATHYR	0	1204.57	Q8R0G9	Q8R0G9	Nup133	Nuclear pore complex protein Nup133	2;3	5.5964e-05	166.09	1.9661	26.739	3	2.6033	NaN	1	NaN	NaN	0	12.657	NaN	1
DMLQMTALHWATEHHHR	0	2112.97	P81069	P81069	Gabpb2	GA-binding protein subunit beta-2	3;4	5.4657e-08	127.88	NaN	NaN	0	NaN	NaN	0	NaN	NaN	0	NaN	NaN	0
DMLSDVR	0	834.391	Q60902	Q60902	Eps15l1	Epidermal growth factor receptor substrate 15-like 1	2	0.004268	114.59	1.2286	NaN	1	4.0624	NaN	1	NaN	NaN	0	NaN	NaN	0
DMLTDEITK	0	1064.51	A2AKG8	A2AKG8	Focad	Focadhesin	2	0.0014957	93.143	1.4127	NaN	1	2.3663	NaN	1	NaN	NaN	0	10.826	NaN	1
DMLTQTYELIER	0	1510.73	Q8K284	Q8K284	Gtf3c1	General transcription factor 3C polypeptide 1	2	1.0033e-08	232.84	2.6936	NaN	1	7.0596	114.74	2	20.494	NaN	1	21.581	NaN	1
DMLYQVLAAEEPSVR	0	1719.85	Q64105	Q64105	Spr	Sepiapterin reductase	2;3	3.9875e-24	219.42	0.9167	4.6985	2	3.1212	17.199	5	11.615	14.351	2	NaN	NaN	0
DMLYSAQDQAPSVEVTDEDTVKR	1	2596.2	Q9Z0U0	Q9Z0U0	Xpr1	Xenotropic and polytropic retrovirus receptor 1	3	5.135e-15	162.65	1.7778	NaN	1	3.7127	NaN	1	2.3558	NaN	1	NaN	NaN	0
DMMGLTDDR	0	1052.43	Q6PAR5	Q6PAR5	Gapvd1	GTPase-activating protein and VPS9 domain-containing protein 1	2	0.0001999	150.4	NaN	NaN	0	NaN	NaN	0	NaN	NaN	0	NaN	NaN	0
DMNDNAPTIEIR	0	1387.64	F7BJK1	F7BJK1	Pcdh1		2	1.4073e-07	160.36	1.5613	NaN	1	5.1481	66.101	2	NaN	NaN	0	NaN	NaN	0
DMNEVLAMK	0	1049.49	Q3TPE9	Q3TPE9	Ankmy2	Ankyrin repeat and MYND domain-containing protein 2	2	0.0025129	92.439	2.4869	NaN	1	NaN	NaN	0	9.6112	NaN	1	NaN	NaN	0
DMNFTWK	0	940.411	Q3U3W2	Q3U3W2	Tmem181a		1;2	0.0034461	130.04	1.2498	NaN	1	4.8467	30.697	2	10.442	NaN	1	NaN	NaN	0
DMNHTNSYGIIR	0	1419.66	Q99PV0	Q99PV0	Prpf8	Pre-mRNA-processing-splicing factor 8	2;3	6.6865e-20	256.96	1.3969	11.672	2	4.4473	11.119	2	10.635	NaN	1	37.408	NaN	1
DMNQGELFDCALLGDR	0	1852.81	Q8CDG3	Q8CDG3	Vcpip1	Deubiquitinating protein VCIP135	2	6.8562e-28	254.18	1.742	NaN	1	6.7653	NaN	1	7.9711	NaN	1	NaN	NaN	0
DMNQILDAYENK	0	1452.66	P32921	P32921	Wars	Tryptophan--tRNA ligase, cytoplasmic;T1-TrpRS;T2-TrpRS	2	9.9548e-11	211.78	0.63453	NaN	1	NaN	NaN	0	2.8578	88.548	2	6.7445	NaN	1
DMNYVNPVIK	0	1191.6	CON__Q1A7A4	CON__Q1A7A4			2	0.001374	95.815	NaN	NaN	0	1.1113	NaN	1	NaN	NaN	0	NaN	NaN	0
DMPETSFTR	0	1082.47	Q9QZQ1	Q9QZQ1	Mllt4	Afadin	2	0.0032504	89.355	NaN	NaN	0	NaN	NaN	0	2.2041	NaN	1	NaN	NaN	0
DMPIQAFLLYQEPVLGPVR	0	2185.16	CON__P02666	CON__P02666			2;3	1.0096e-30	232.53	0.12946	NaN	1	0.022228	87.414	3	NaN	NaN	0	0.048878	69.113	2
DMPWLALPYK	0	1232.63	P97346	P97346	Nxn	Nucleoredoxin	2	0.0017202	87.696	1.3132	NaN	1	7.0041	NaN	1	7.2817	NaN	1	12.954	NaN	1
DMPYQPFSK	0	1111.5	O70194	O70194	Eif3d	Eukaryotic translation initiation factor 3 subunit D	2	0.004353	84.743	2.6009	NaN	1	3.8589	NaN	1	7.2443	NaN	1	NaN	NaN	0
DMQMVFVSLGAPR	0	1449.71	Q6ZQ93	Q6ZQ93	Usp34	Ubiquitin carboxyl-terminal hydrolase 34	2	0.00048359	98.353	NaN	NaN	0	NaN	NaN	0	1.7726	NaN	1	NaN	NaN	0
DMQYVQR	0	938.428	Q91VY9	Q91VY9	Znf622	Zinc finger protein 622	2	0.010232	89.903	NaN	NaN	0	NaN	NaN	0	NaN	NaN	0	NaN	NaN	0
DMRDEVLEHELTVADR	1	1926.91	Q99L90	Q99L90	Mcrs1	Microspherule protein 1	3	2.9715e-10	174.78	0.41239	NaN	1	NaN	NaN	0	4.0105	NaN	1	0.71713	NaN	1
DMSDTSDLWQIK	0	1437.64	P53995	P53995	Anapc1	Anaphase-promoting complex subunit 1	2	4.4575e-17	192.91	1.0743	NaN	1	NaN	NaN	0	NaN	NaN	0	334.97	NaN	1
DMSEYYFDGK	0	1253.49	Q33DR2	Q33DR2	Pdss1	Decaprenyl-diphosphate synthase subunit 1	2	0.00078064	98.233	NaN	NaN	0	NaN	NaN	0	NaN	NaN	0	NaN	NaN	0
DMSGHYQNALYLGDVSER	0	2053.92	Q8CIE6	Q8CIE6	Copa	Coatomer subunit alpha;Xenin;Proxenin	2;3	2.7111e-74	322.99	1.3978	29.106	2	5.252	25.449	2	NaN	NaN	0	NaN	NaN	0
DMSGTMGFNEFK	0	1362.56	Q6P069	Q6P069	Sri	Sorcin	2	2.6257e-10	202.05	1.0084	NaN	1	4.598	NaN	1	11.067	NaN	1	48.762	NaN	1
DMSIIQWK	0	1019.51	Q3UMY5	Q3UMY5	Eml4	Echinoderm microtubule-associated protein-like 4	2	0.00026344	148.21	0.88466	NaN	1	3.899	NaN	1	7.9202	NaN	1	NaN	NaN	0
DMSISNTTMDEFR	0	1545.64	Q9JLV5	Q9JLV5	Cul3	Cullin-3	2	8.7535e-06	152.54	NaN	NaN	0	NaN	NaN	0	NaN	NaN	0	NaN	NaN	0
DMSLVHQQMAELEGHLQSVQK	0	2407.16	P55937	P55937	Golga3	Golgin subfamily A member 3	2;3;4	1.2015e-51	266.09	0.83876	NaN	1	NaN	NaN	0	7.5377	NaN	1	3.4641	12.802	2
DMSMLEER	0	1009.42	A2AGT5	A2AGT5	Ckap5	Cytoskeleton-associated protein 5	2	0.00016101	154.01	2.1613	NaN	1	8.4003	NaN	1	27.07	NaN	1	NaN	NaN	0
DMSPLPESEVTLGK	0	1501.73	P27546	P27546	Map4	Microtubule-associated protein 4	2	1.344e-05	117.09	0.74358	NaN	1	2.3518	NaN	1	2.5934	159.96	2	NaN	NaN	0
DMSPLPESEVTLGKDVVILPETK	1	2496.3	P27546	P27546	Map4	Microtubule-associated protein 4	3	0.05433	36.256	0.42344	NaN	1	NaN	NaN	0	NaN	NaN	0	NaN	NaN	0
DMSPLVAAR	0	958.491	P13864	P13864	Dnmt1	DNA (cytosine-5)-methyltransferase 1	2	0.00062785	104.21	3.0841	NaN	1	10.792	NaN	1	NaN	NaN	0	32.926	NaN	1
DMSPSAETEAPLAK	0	1445.67	P27546	P27546	Map4	Microtubule-associated protein 4	2	7.1893e-11	162.36	0.93906	11.38	2	2.8991	NaN	1	9.5947	NaN	1	NaN	NaN	0
DMSQISVSQATEVMR	0	1680.78	P97305	P97305	Nfatc3	Nuclear factor of activated T-cells, cytoplasmic 3	2	0.022627	57.492	NaN	NaN	0	NaN	NaN	0	3.8018	NaN	1	NaN	NaN	0
DMSTWVFGAER	0	1297.58	Q8BU03	Q8BU03	Pwp2	Periodic tryptophan protein 2 homolog	2	2.8101e-07	193.38	1.5366	NaN	1	4.4066	NaN	1	NaN	NaN	0	11.894	NaN	1
DMTAQFNNLGVLHVTK	0	1786.9	Q9WTK5	Q9WTK5	Nfkb2	Nuclear factor NF-kappa-B p100 subunit;Nuclear factor NF-kappa-B p52 subunit	3	0.018112	48.053	NaN	NaN	0	NaN	NaN	0	NaN	NaN	0	NaN	NaN	0
DMTDISHSYEDLGLLLK	0	1948.95	Q91ZU6	Q91ZU6	Dst	Dystonin	3	3.3311e-05	105.6	1.9143	NaN	1	NaN	NaN	0	NaN	NaN	0	NaN	NaN	0
DMTECSTPLPEDCSPTHSPR	0	2315.95	E9Q394	E9Q394	Akap13		3	0.0046052	56.017	NaN	NaN	0	NaN	NaN	0	NaN	NaN	0	NaN	NaN	0
DMTEFFTDLITK	0	1459.69	Q6ZQ93	Q6ZQ93	Usp34	Ubiquitin carboxyl-terminal hydrolase 34	2	1.4079e-07	148.32	NaN	NaN	0	1.5136	NaN	1	21.533	NaN	1	24.443	NaN	1
DMTFDTLR	0	997.454	Q8R3L0	Q8R3L0	Mmgt2	Membrane magnesium transporter 2	2	0.0003192	145.04	1.8261	NaN	1	NaN	NaN	0	NaN	NaN	0	NaN	NaN	0
DMTGLPHNR	0	1039.49	Q8K2K6	Q8K2K6	Agfg1	Arf-GAP domain and FG repeat-containing protein 1	2	0.00020294	127.12	NaN	NaN	0	2.4536	NaN	1	NaN	NaN	0	8.6265	NaN	1
DMTLGFPEEEWR	0	1508.66	B2RX31	B2RX31	Zscan25		2	0.00051206	102.52	1.9351	NaN	1	NaN	NaN	0	NaN	NaN	0	NaN	NaN	0
DMTLIHGYFGSTQGLSDELAK	0	2282.09	Q6KAR6	Q6KAR6	Exoc3	Exocyst complex component 3	3	1.7688e-10	148.2	NaN	NaN	0	NaN	NaN	0	NaN	NaN	0	NaN	NaN	0
DMTMFVTASK	0	1129.51	Q9QZD9	Q9QZD9	Eif3i	Eukaryotic translation initiation factor 3 subunit I	1;2	1.0377e-05	223.08	1.2562	9.124	3	4.6189	3.6929	2	7.8331	NaN	1	31.934	136.95	2
DMTMSTIAK	0	996.462	Q99LJ1	Q99LJ1	Fuca1	Tissue alpha-L-fucosidase	2	0.0021124	94.114	NaN	NaN	0	NaN	NaN	0	NaN	NaN	0	14.038	NaN	1
DMTSEELDDILR	0	1435.65	Q8VDN2	Q8VDN2	Atp1a1	Sodium/potassium-transporting ATPase subunit alpha-1	2	5.4851e-18	231.23	1.7133	NaN	1	NaN	NaN	0	NaN	NaN	0	NaN	NaN	0
DMVAATEQEQAEEALR	0	1789.82	Q6A098	Q6A098	Secisbp2l	Selenocysteine insertion sequence-binding protein 2-like	2	0.00019246	100.55	NaN	NaN	0	NaN	NaN	0	NaN	NaN	0	NaN	NaN	0
DMVADFQTR	0	1081.49	Q6ZPV2	Q6ZPV2	Ino80	DNA helicase INO80	2	0.020544	66.621	NaN	NaN	0	NaN	NaN	0	NaN	NaN	0	NaN	NaN	0
DMVCNMLGLNK	0	1293.59	Q80YQ2	Q80YQ2	Med23	Mediator of RNA polymerase II transcription subunit 23	2	3.9026e-05	135.79	2.6927	NaN	1	NaN	NaN	0	NaN	NaN	0	NaN	NaN	0
DMVDPVNGDTLTER	0	1560.71	Q9D6T0	Q9D6T0	Nosip	Nitric oxide synthase-interacting protein	2	6.192e-06	146.16	3.5412	NaN	1	2.6414	NaN	1	5.4981	NaN	1	NaN	NaN	0
DMVGIAQTGSGK	0	1162.57	Q501J6	Q501J6	Ddx17	Probable ATP-dependent RNA helicase DDX17	2	1.4812e-07	142	0.89567	NaN	1	2.7991	NaN	1	NaN	NaN	0	36.33	NaN	1
DMVNAWFSER	0	1253.55	Q8CG03	Q8CG03	Pde5a	cGMP-specific 3,5-cyclic phosphodiesterase	2	5.4703e-05	144.66	NaN	NaN	0	2.021	NaN	1	NaN	NaN	0	NaN	NaN	0
DMVQDLLDFK	0	1222.59	Q3TCH7	Q3TCH7	Cul4a	Cullin-4A	2	0.00030226	104.17	1.8933	NaN	1	NaN	NaN	0	NaN	NaN	0	15.972	NaN	1
DMVQYLR	0	923.453	Q9DB29	Q9DB29	Iah1	Isoamyl acetate-hydrolyzing esterase 1 homolog	2	0.0027193	121.87	NaN	NaN	0	NaN	NaN	0	NaN	NaN	0	1.1891	NaN	1
DMVSFEVPDHHVLVTASNDGFIK	0	2556.23	Q9DCE5	Q9DCE5	Pak1ip1	p21-activated protein kinase-interacting protein 1	3	1.6387e-21	177.93	NaN	NaN	0	1.3544	NaN	1	NaN	NaN	0	NaN	NaN	0
DMVVQLIDDFK	0	1321.66	O54781	O54781	Srpk2	SRSF protein kinase 2;SRSF protein kinase 2 N-terminal;SRSF protein kinase 2 C-terminal	2	1.2773e-05	132.78	NaN	NaN	0	NaN	NaN	0	NaN	NaN	0	NaN	NaN	0
DMVVSLSHELEK	0	1385.69	Q9ERA6	Q9ERA6	Tfip11	Tuftelin-interacting protein 11	2;3	5.5148e-08	152.54	1.5577	10.051	2	4.1878	NaN	1	4.816	NaN	1	11.702	NaN	1
DMWALQTPTELEGNITQIK	0	2187.09	E9PY46	E9PY46	Ift140		2	0.00037754	82.529	NaN	NaN	0	NaN	NaN	0	NaN	NaN	0	NaN	NaN	0
DMWESLLSAAIR	0	1390.69	Q6ZWR6	Q6ZWR6	Syne1	Nesprin-1	2	1.7433e-05	147.75	2.7461	NaN	1	NaN	NaN	0	NaN	NaN	0	NaN	NaN	0
DMWLGAQQPDTFLAHIR	0	1997.98	Q571H0	Q571H0	Urb1	Nucleolar pre-ribosomal-associated protein 1	3	2.3334e-06	117.4	NaN	NaN	0	2.8099	NaN	1	5.2992	NaN	1	5.9026	NaN	1
DMWLSVVK	0	976.505	Q8R2Y0	Q8R2Y0	Abhd6	Monoacylglycerol lipase ABHD6	2	0.0024934	101.64	NaN	NaN	0	NaN	NaN	0	NaN	NaN	0	NaN	NaN	0
DMWTFMK	0	957.409	F8VPP8	F8VPP8	Zc3h7b		2	0.0072605	100.07	NaN	NaN	0	NaN	NaN	0	NaN	NaN	0	NaN	NaN	0
DMYDQVLK	0	1010.47	Q5SWU9	Q5SWU9	Acaca	Acetyl-CoA carboxylase 1;Biotin carboxylase	2	0.0057283	87.323	1.1508	NaN	1	2.8357	NaN	1	10.506	NaN	1	NaN	NaN	0
DMYECSCPELDQLVDICR	0	2301.94	Q68FH4	Q68FH4	Galk2	N-acetylgalactosamine kinase	2	1.1378e-36	246.3	NaN	NaN	0	NaN	NaN	0	NaN	NaN	0	NaN	NaN	0
DMYEQFQNIMK	0	1445.63	E9PXC0;P14576	P14576	Srp54c;Srp54	Signal recognition particle 54 kDa protein	2	2.7763e-07	164.96	1.6584	NaN	1	2.8851	96.692	2	24.954	NaN	1	9.6473	NaN	1
DMYLIPLGAADK	0	1305.66	B2RQG2	B2RQG2	Phf3		2	0.00082464	96.015	NaN	NaN	0	NaN	NaN	0	2.8022	NaN	1	3.2031	NaN	1
DMYNIIR	0	923.453	P53702	P53702	Hccs	Cytochrome c-type heme lyase	2	0.0018605	148.28	1.1573	7.7473	2	3.9756	NaN	1	9.5188	53.943	2	80.371	NaN	1
DMYSFLQDMGLK	0	1446.65	CON__ENSEMBL:ENSBTAP00000024146	CON__ENSEMBL:ENSBTAP00000024146			2	3.5672e-07	172.59	NaN	NaN	0	NaN	NaN	0	NaN	NaN	0	NaN	NaN	0
DMYSYDIR	0	1061.45	Q99LB7	Q99LB7	Sardh	Sarcosine dehydrogenase, mitochondrial	2	0.0017321	108.09	NaN	NaN	0	3.007	NaN	1	NaN	NaN	0	6.4689	NaN	1
DMYTICQSAGLDGLAK	0	1741.8	Q62383	Q62383	Supt6h	Transcription elongation factor SPT6	2	8.7464e-14	191.29	NaN	NaN	0	2.7723	NaN	1	9.6027	NaN	1	NaN	NaN	0
DMYVNTIGHR	0	1204.57	P42125	P42125	Eci1	Enoyl-CoA delta isomerase 1, mitochondrial	2;3	2.2644e-06	194.9	0.74748	NaN	1	2.5683	15.3	2	7.8206	NaN	1	11.234	NaN	1
DNAADWHNLILK	0	1408.71	Q9D0V8	Q9D0V8	Cinp	Cyclin-dependent kinase 2-interacting protein	3	0.0032474	65.395	NaN	NaN	0	NaN	NaN	0	NaN	NaN	0	NaN	NaN	0
DNAAVDGISLHLQDTCPLLYSTDDAVCSK	0	3177.46	Q99P88	Q99P88	Nup155	Nuclear pore complex protein Nup155	3	2.7723e-45	226.5	1.259	NaN	1	4.439	NaN	1	7.9027	NaN	1	9.7452	NaN	1
DNADGTYQVEYTPFEK	0	1875.82	Q80X90	Q80X90	Flnb	Filamin-B	2	1.1396e-63	313.99	1.2506	NaN	1	5.1041	NaN	1	10.73	NaN	1	16.818	0.41178	2
DNAEVFYLAGLTFLTNANADDTR	0	2530.2	CON__Q1A7A4	CON__Q1A7A4			2	1.2602e-09	139.04	NaN	NaN	0	NaN	NaN	0	NaN	NaN	0	NaN	NaN	0
DNAEVFYLAGLTFLTNANADDTRENDEPCK	1	3402.53	CON__Q1A7A4	CON__Q1A7A4			3	9.9008e-05	62.683	NaN	NaN	0	NaN	NaN	0	NaN	NaN	0	0.51409	NaN	1
DNAGQVTLVPEEPEDMWHTFNLVQVGDSLR	0	3395.61	Q80X73	Q80X73	Pelo	Protein pelota homolog	3	1.7892e-25	186.71	1.7287	NaN	1	5.0706	NaN	1	9.2928	NaN	1	7.39	79.463	2
DNAIGNTFFDAGAAEFLTSK	0	2087.98	Q3TMV7	Q3TMV7	Pyroxd1	Pyridine nucleotide-disulfide oxidoreductase domain-containing protein 1	2	2.3322e-05	100.45	NaN	NaN	0	NaN	NaN	0	NaN	NaN	0	NaN	NaN	0
DNALLAQLIQDK	0	1340.73	O08599	O08599	Stxbp1	Syntaxin-binding protein 1	2;3	5.1535e-11	214.64	1.0295	8.2395	2	4.6073	NaN	1	13.24	219.96	2	26.421	154.72	2
DNALLAQLIQDKLDAYK	1	1931.04	O08599	O08599	Stxbp1	Syntaxin-binding protein 1	3	0.00018389	92.264	NaN	NaN	0	NaN	NaN	0	NaN	NaN	0	NaN	NaN	0
DNALLSAIEESR	0	1316.66	Q8BJ71	Q8BJ71	Nup93	Nuclear pore complex protein Nup93	2	0.0022025	87.363	10.651	NaN	1	NaN	NaN	0	NaN	NaN	0	NaN	NaN	0
DNALTLLIK	0	999.596	Q99KD5	Q99KD5	Unc45a	Protein unc-45 homolog A	2	0.00012008	127.46	NaN	NaN	0	NaN	NaN	0	NaN	NaN	0	NaN	NaN	0
DNAPALNIEDLIEK	0	1553.79	Q8BWY9	Q8BWY9	Kiaa1524	Protein CIP2A	2	3.3871e-20	198.97	2.4888	24.694	2	2.4369	218.94	2	17.18	132.92	2	NaN	NaN	0
DNCAYISFYNALLHEGYK	0	2176.99	O88879	O88879	Apaf1	Apoptotic protease-activating factor 1	3	0.068595	36.207	NaN	NaN	0	NaN	NaN	0	NaN	NaN	0	NaN	NaN	0
DNCPLVANLVTSSLR	0	1657.85	P52431	P52431	Pold1	DNA polymerase delta catalytic subunit	2	7.4435e-06	134.68	NaN	NaN	0	2.8016	NaN	1	14.691	NaN	1	NaN	NaN	0
DNCQYVYNVDQK	0	1544.66	CON__Q28194	CON__Q28194			2	3.2548e-06	143.96	NaN	NaN	0	NaN	NaN	0	NaN	NaN	0	NaN	NaN	0
DNDFIYHDR	0	1193.51	Q9WU78	Q9WU78	Pdcd6ip	Programmed cell death 6-interacting protein	2	0.00020552	153.24	0.50023	NaN	1	NaN	NaN	0	1.4292	NaN	1	0.038639	NaN	1
DNDFIYHEAVPALDTLQPVK	0	2284.14	Q6PB44	Q6PB44	Ptpn23	Tyrosine-protein phosphatase non-receptor type 23	3	0.07128	35.015	NaN	NaN	0	NaN	NaN	0	NaN	NaN	0	NaN	NaN	0
DNDGGAGDLEDSLVAL	0	1559.7	P36993	P36993	Ppm1b	Protein phosphatase 1B	2	0.00093225	83.397	NaN	NaN	0	NaN	NaN	0	NaN	NaN	0	NaN	NaN	0
DNDKVYSCSMK	1	1345.56	Q6PB66	Q6PB66	Lrpprc	Leucine-rich PPR motif-containing protein, mitochondrial	2	7.9884e-07	199.08	NaN	NaN	0	NaN	NaN	0	NaN	NaN	0	NaN	NaN	0
DNDLISLPK	0	1013.54	Q01730	Q01730	Rsu1	Ras suppressor protein 1	2	0.00026355	114.99	1.0871	NaN	1	4.185	NaN	1	13.877	NaN	1	16.417	NaN	1
DNDPDVDLFAGTK	0	1405.64	Q6PGL7	Q6PGL7	Fam21	WASH complex subunit FAM21	2	0.00016239	114.86	NaN	NaN	0	2.8072	NaN	1	NaN	NaN	0	5.1213	NaN	1
DNDPPIAVAK	0	1038.53	P08003	P08003	Pdia4	Protein disulfide-isomerase A4	2	0.00090215	101.25	0.51009	NaN	1	NaN	NaN	0	1.4304	NaN	1	1.6692	NaN	1
DNDTLKDLLK	1	1173.62	Q99JX3	Q99JX3	Gorasp2	Golgi reassembly-stacking protein 2	2	0.00080165	146.71	NaN	NaN	0	NaN	NaN	0	NaN	NaN	0	NaN	NaN	0
DNDVIEVLR	0	1071.56	Q3UMW8	Q3UMW8	Cln5	Ceroid-lipofuscinosis neuronal protein 5 homolog	2	0.00065646	110.41	NaN	NaN	0	NaN	NaN	0	1.2534	NaN	1	NaN	NaN	0
DNEDESSSTTSLCVEDIQK	0	2155.91	Q60848	Q60848	Hells	Lymphocyte-specific helicase	2	1.3717e-16	183	NaN	NaN	0	NaN	NaN	0	NaN	NaN	0	NaN	NaN	0
DNEDWWYGSVR	0	1425.59	Q8K3E5	Q8K3E5	Ahi1	Jouberin	2	5.195e-09	171.33	NaN	NaN	0	NaN	NaN	0	NaN	NaN	0	NaN	NaN	0
DNEHIFSAEFITADCSK	0	1982.87	Q9D0L8	Q9D0L8	Rnmt	mRNA cap guanine-N7 methyltransferase	2;3	7.7447e-31	268.5	NaN	NaN	0	0.46187	NaN	1	NaN	NaN	0	1.9312	22.761	2
DNELIGQTVR	0	1143.59	O55201	O55201	Supt5h	Transcription elongation factor SPT5	2	2.5237e-06	149.72	1.3935	NaN	1	6.1172	NaN	1	10.967	NaN	1	NaN	NaN	0
DNEMFEIR	0	1052.46	Q5NCX5	Q5NCX5	Neurl4	Neuralized-like protein 4	2	0.00043377	138.55	2.178	NaN	1	NaN	NaN	0	NaN	NaN	0	NaN	NaN	0
DNEQALYELLK	0	1334.67	Q3UHF3	Q3UHF3	Mier3	Mesoderm induction early response protein 3	2	1.3554e-12	187.64	NaN	NaN	0	NaN	NaN	0	14.938	NaN	1	13.453	NaN	1
DNETLMELK	0	1091.52	Q9JHJ0	Q9JHJ0	Tmod3	Tropomodulin-3	2	5.1074e-05	156.75	3.912	NaN	1	17.669	NaN	1	NaN	NaN	0	NaN	NaN	0
DNEVELLTAGK	0	1187.6	A2ANY6	A2ANY6	Mdn1		2	1.1409e-07	155.5	0.90764	NaN	1	1.5242	NaN	1	12.108	NaN	1	21.078	NaN	1
DNEVEQEDLTQSLSLVK	0	1945.95	E9Q394	E9Q394	Akap13		2	4.4057e-35	276.71	1.9051	NaN	1	NaN	NaN	0	9.2664	NaN	1	NaN	NaN	0
DNEVLLQIDK	0	1185.62	Q8R3D1	Q8R3D1	Tbc1d13	TBC1 domain family member 13	2	1.1724e-05	137.95	NaN	NaN	0	NaN	NaN	0	NaN	NaN	0	NaN	NaN	0
DNFDAFYSEVAELGR	0	1731.77	Q0KL02	Q0KL02	Trio	Triple functional domain protein	2	3.5296e-11	176.51	NaN	NaN	0	NaN	NaN	0	NaN	NaN	0	NaN	NaN	0
DNFESTGPLANVR	0	1418.68	Q9Z0J4	Q9Z0J4	Nos1	Nitric oxide synthase, brain	2	1.026e-05	150.15	1.6643	NaN	1	NaN	NaN	0	NaN	NaN	0	0.58493	NaN	1
DNFFQVFSPVFER	0	1630.78	P54103	P54103	Dnajc2	DnaJ homolog subfamily C member 2;DnaJ homolog subfamily C member 2, N-terminally processed	2	8.5207e-18	256.92	4.0057	NaN	1	1.073	NaN	1	65.653	NaN	1	NaN	NaN	0
DNFGFIETANHDK	0	1506.67	Q91W50	Q91W50	Csde1	Cold shock domain-containing protein E1	2;3	5.7534e-23	248.42	2.132	14.64	2	5.1099	NaN	1	13.242	9.5964	2	NaN	NaN	0
DNFGGGNTAWEEEK	0	1552.64	Q91XD7	Q91XD7	Creld1	Cysteine-rich with EGF-like domain protein 1	2	4.0871e-29	248.98	0.64165	NaN	1	1.3641	NaN	1	8.4801	NaN	1	19.707	NaN	1
DNFHGLAIFLDTYPNDETTER	0	2467.13	Q9DBH5	Q9DBH5	Lman2	Vesicular integral-membrane protein VIP36	2;3	2.3808e-139	346.18	1.1921	29.649	2	4.5754	19.249	2	NaN	NaN	0	16.526	NaN	1
DNFNVDEIFLK	0	1352.66	P35283	P35283	Rab12	Ras-related protein Rab-12	2	2.3911e-12	195.79	1.3993	NaN	1	4.4678	NaN	1	18.326	NaN	1	38.145	NaN	1
DNFPFDPPFVR	0	1349.64	Q7TSS2;Q8BW45;Q8K2Z8	Q7TSS2	Ube2q1;E330021D16Rik;Ube2q2	Ubiquitin-conjugating enzyme E2 Q1;Ubiquitin-conjugating enzyme E2 Q2	2	0.00035667	110.76	1.8545	NaN	1	8.3761	109.18	2	NaN	NaN	0	6.5987	NaN	1
DNFQETMEAMHIMGFSHEEILSMLK	0	2967.33	Q61879	Q61879	Myh10	Myosin-10	4	9.1021e-12	136.68	0.87908	NaN	1	NaN	NaN	0	20.552	NaN	1	5.2769	NaN	1
DNFSTTGIETTCASNMLK	0	1988.88	Q9CZN8	Q9CZN8	Qrsl1	Glutamyl-tRNA(Gln) amidotransferase subunit A, mitochondrial	2	5.9169e-59	323.68	NaN	NaN	0	NaN	NaN	0	NaN	NaN	0	NaN	NaN	0
DNFTAIPEGTNGVEER	0	1747.8	Q62188	Q62188	Dpysl3	Dihydropyrimidinase-related protein 3	2	8.4301e-29	218.06	0.88109	2.933	3	2.9234	25.864	2	6.6757	139.85	4	16.059	NaN	1
DNFTLIPEGTNGTEER	0	1791.83	O08553	O08553	Dpysl2	Dihydropyrimidinase-related protein 2	2	2.7926e-06	132.47	NaN	NaN	0	NaN	NaN	0	3.2982	NaN	1	5.9867	NaN	1
DNFTLIPEGVNGIEER	0	1801.88	P97427;O35098	P97427	Crmp1;Dpysl4	Dihydropyrimidinase-related protein 1;Dihydropyrimidinase-related protein 4	2;3	3.7463e-10	169.62	0.90946	3.945	2	1.9023	74.385	2	2.3404	90.502	4	7.759	64.65	2
DNFVQCPVEALK	0	1418.69	O35710	O35710	Ccrn4l	Nocturnin	2	0.00064087	97.277	NaN	NaN	0	NaN	NaN	0	NaN	NaN	0	NaN	NaN	0
DNFWEMGDTGPCGPCSEIHYDR	0	2642.03	Q8BGQ7	Q8BGQ7	Aars	Alanine--tRNA ligase, cytoplasmic	2;3	7.1329e-259	476.97	0.75744	11.777	4	3.5059	8.8518	3	10.499	10.287	2	3.3575	NaN	1
DNFWMTR	0	968.417	P61161	P61161	Actr2	Actin-related protein 2	2	7.9102e-05	175.86	1.1153	NaN	1	5.2099	NaN	1	11.497	NaN	1	NaN	NaN	0
DNGDGTHTVHYTPATDGPYTVAVK	0	2515.16	Q8VHX6	Q8VHX6	Flnc	Filamin-C	3	6.5656e-10	134.68	NaN	NaN	0	NaN	NaN	0	NaN	NaN	0	NaN	NaN	0
DNGDGTYTVSYLPDMSGR	0	1946.83	Q8VHX6	Q8VHX6	Flnc	Filamin-C	2	5.5353e-22	204.28	0.41074	NaN	1	2.1814	NaN	1	7.3858	NaN	1	30.844	NaN	1
DNGEFSHHDLAPSLDTGTTEEDR	0	2542.08	Q8BH74	Q8BH74	Nup107	Nuclear pore complex protein Nup107	3	3.4319e-15	166.59	NaN	NaN	0	NaN	NaN	0	NaN	NaN	0	NaN	NaN	0
DNGELLPILK	0	1110.63	Q9CQM9	Q9CQM9	Glrx3	Glutaredoxin-3	1;2	4.2351e-07	154.28	1.0028	2.016	2	4.1268	20.072	2	9.9978	169.53	3	39.537	NaN	1
DNGGASSILYR	0	1151.56	Q61235	Q61235	Sntb2	Beta-2-syntrophin	2	0.00099987	93.667	NaN	NaN	0	NaN	NaN	0	NaN	NaN	0	NaN	NaN	0
DNGIRPSSLEQMAK	0	1544.76	Q99JY0	Q99JY0	Hadhb	Trifunctional enzyme subunit beta, mitochondrial;3-ketoacyl-CoA thiolase	2;3	1.2855e-08	173.72	0.70479	NaN	1	3.7245	NaN	1	2.7772	32.324	2	5.7162	NaN	1
DNGLLAKPTHGDIIR	0	1618.88	P29758	P29758	Oat	Ornithine aminotransferase, mitochondrial	2;3	3.7015e-10	162.72	1.0333	29.837	2	6.4599	NaN	1	11.81	NaN	1	15.389	NaN	1
DNGNGTYSCSYVPR	0	1588.66	Q8BTM8	Q8BTM8	Flna	Filamin-A	2	3.3698e-05	128.97	NaN	NaN	0	1.8811	NaN	1	NaN	NaN	0	NaN	NaN	0
DNGPDGMEPEGVIESNWNEIVDSFDDMNLSESLLR	0	3922.71	P60843	P60843	Eif4a1	Eukaryotic initiation factor 4A-I	3	3.8679e-32	165.83	NaN	NaN	0	NaN	NaN	0	NaN	NaN	0	NaN	NaN	0
DNGVLTTLVPLDYEDQR	0	1946.96	Q91XX1	Q91XX1	Pcdhgc3		2	1.1702e-19	201.48	NaN	NaN	0	9.7468	NaN	1	NaN	NaN	0	NaN	NaN	0
DNGYTSSLELPDNTLNFIK	0	2140.03	Q64151	Q64151	Sema4c	Semaphorin-4C	2	9.0347e-07	106.14	NaN	NaN	0	NaN	NaN	0	NaN	NaN	0	NaN	NaN	0
DNHCGLATAASYPVVN	0	1687.76	P06797	P06797	Ctsl	Cathepsin L1;Cathepsin L1 heavy chain;Cathepsin L1 light chain	2	0.0021097	76.326	NaN	NaN	0	NaN	NaN	0	NaN	NaN	0	NaN	NaN	0
DNHFAIFIIPQGR	0	1526.8	Q91YR5	Q91YR5	Mettl13	Methyltransferase-like protein 13	2;3	3.397e-06	154.24	1.1168	NaN	1	2.8046	0.031525	2	4.255	NaN	1	NaN	NaN	0
DNHGPLPALLFSCQSGVGR	0	2023.99	P70261	P70261	Pald1	Paladin	3	3.2e-07	123.54	NaN	NaN	0	NaN	NaN	0	NaN	NaN	0	NaN	NaN	0
DNHLAIER	0	966.488	Q9Z2H5	Q9Z2H5	Epb41l1	Band 4.1-like protein 1	2	0.015307	72.243	NaN	NaN	0	NaN	NaN	0	NaN	NaN	0	0.81595	NaN	1
DNHLLGTFDLTGIPPAPR	0	1933.01	P20029	P20029	Hspa5	78 kDa glucose-regulated protein	2;3	1.3694e-113	394.2	0.5624	9.5703	7	1.836	19.001	10	3.3388	39.652	6	3.6574	67.955	9
DNHLNFNK	0	1000.47	Q9Z0R4;CON__ENSEMBL:ENSBTAP00000001528	Q9Z0R4	Itsn1	Intersectin-1	2	0.0046463	91.064	NaN	NaN	0	NaN	NaN	0	NaN	NaN	0	0.59565	NaN	1
DNHSPEVQHGSLLALGFTVGR	0	2233.12	Q6PDI5	Q6PDI5	Ecm29	Proteasome-associated protein ECM29 homolog	3;4	1.5226e-08	140.73	1.4781	NaN	1	2.4623	28.603	2	2.5418	NaN	1	NaN	NaN	0
DNIACVILTFK	0	1292.68	Q00612	Q00612	G6pdx	Glucose-6-phosphate 1-dehydrogenase X	2	5.747e-08	184.71	0.79038	NaN	1	1.6837	34.145	3	9.5952	NaN	1	6.2759	NaN	1
DNIACVILTFKEPFGTEGR	1	2166.08	Q00612	Q00612	G6pdx	Glucose-6-phosphate 1-dehydrogenase X	3	0.044322	46.982	NaN	NaN	0	NaN	NaN	0	NaN	NaN	0	NaN	NaN	0
DNICGALAR	0	988.476	Q8VI75	Q8VI75	Ipo4	Importin-4	2	0.001351	97.798	0.94097	NaN	1	4.8139	NaN	1	NaN	NaN	0	NaN	NaN	0
DNIDITLQWLIQHSK	0	1822.96	Q8VEH3;Q9CQW2	Q8VEH3	Arl8a;Arl8b	ADP-ribosylation factor-like protein 8A;ADP-ribosylation factor-like protein 8B	2;3	1.6436e-20	198.52	NaN	NaN	0	0.64012	NaN	1	NaN	NaN	0	0.35279	NaN	1
DNIEVAYLK	0	1063.56	Q9JHR7	Q9JHR7	Ide	Insulin-degrading enzyme	2	0.00027583	114.5	1.1423	NaN	1	3.3417	NaN	1	NaN	NaN	0	NaN	NaN	0
DNIFGAWFEAQVVQVQK	0	1977.99	Q8VDF2	Q8VDF2	Uhrf1	E3 ubiquitin-protein ligase UHRF1	2;3	2.7851e-10	171.29	0.97286	NaN	1	2.3589	NaN	1	1.5062	NaN	1	3.0098	31.84	3
DNIISDYDQIIDYVER	0	1969.93	Q8VE33	Q8VE33	Gdap1l1	Ganglioside-induced differentiation-associated protein 1-like 1	2	9.2349e-59	335.69	NaN	NaN	0	NaN	NaN	0	NaN	NaN	0	NaN	NaN	0
DNIPALVEEYLER	0	1559.78	Q91WR3	Q91WR3	Ascc2	Activating signal cointegrator 1 complex subunit 2	2	0.00080261	95.018	NaN	NaN	0	NaN	NaN	0	NaN	NaN	0	NaN	NaN	0
DNIQALSIFTASLPEAR	0	1844.96	E9Q555	E9Q555	Rnf213	E3 ubiquitin-protein ligase RNF213	2	7.4103e-14	178.84	NaN	NaN	0	5.7993	NaN	1	5.3949	NaN	1	NaN	NaN	0
DNIQAMVIVPTR	0	1355.72	P54823	P54823	Ddx6	Probable ATP-dependent RNA helicase DDX6	2	2.1374e-09	206.97	1.1548	NaN	1	4.3853	41.252	3	16.565	NaN	1	8.0601	197.46	2
DNIQDLMSYTK	0	1326.61	A2ABV5	A2ABV5	Med14	Mediator of RNA polymerase II transcription subunit 14	2	0.00011786	123.63	NaN	NaN	0	NaN	NaN	0	NaN	NaN	0	NaN	NaN	0
DNIQGITKPAIR	0	1324.75	P62806	P62806	Hist1h4a	Histone H4	1;2;3	7.9723e-19	251.64	0.72345	9.1953	30	2.5953	17.829	27	6.9289	204.7	31	12.488	160.65	27
DNIQGITKPAIRR	1	1480.85	P62806	P62806	Hist1h4a	Histone H4	2;3	3.5526e-08	150.06	0.72141	20.741	3	2.6257	NaN	1	8.1908	NaN	1	2.8713	307.38	2
DNISLQR	0	844.44	Q8R2N2	Q8R2N2	Cirh1a	Cirhin	2	0.0097722	92.191	2.9672	NaN	1	NaN	NaN	0	2.3277	NaN	1	7.7679	NaN	1
DNITNNTAAATVR	0	1359.67	Q80TL7	Q80TL7	Mon2	Protein MON2 homolog	2	9.0889e-18	223.71	1.5204	NaN	1	NaN	NaN	0	0.46606	NaN	1	NaN	NaN	0
DNIVEGIIR	0	1027.57	Q7TMY7	Q7TMY7	Ipo8	Importin-8	2	0.00011779	136.75	NaN	NaN	0	NaN	NaN	0	NaN	NaN	0	NaN	NaN	0
DNLAEDIMR	0	1075.5	P20152	P20152	Vim	Vimentin	2	3.2241e-13	230.56	1.3001	85.104	7	3.9135	78.581	10	7.7119	46.902	4	29.488	103.47	5
DNLAEELESVAGR	0	1401.67	Q6P5H2	Q6P5H2	Nes	Nestin	2	9.8964e-05	121.68	NaN	NaN	0	NaN	NaN	0	5.8321	NaN	1	NaN	NaN	0
DNLAILEK	0	914.507	Q9DB16	Q9DB16	Cab39l	Calcium-binding protein 39-like	2	0.00080328	127.02	1.3951	NaN	1	NaN	NaN	0	NaN	NaN	0	NaN	NaN	0
DNLAQQSFNMEQANYTIQSLK	0	2442.15	Q9D7S9	Q9D7S9	Chmp5	Charged multivesicular body protein 5	2;3	6.0401e-121	399.34	1.334	8.6969	2	1.5711	NaN	1	3.7857	NaN	1	4.551	NaN	1
DNLECELEALVGR	0	1516.72	Q8CEE0	Q8CEE0	Cep57	Centrosomal protein of 57 kDa	2	8.8762e-12	180.19	NaN	NaN	0	NaN	NaN	0	NaN	NaN	0	NaN	NaN	0
DNLEFFLTNLGK	0	1409.72	P19096	P19096	Fasn	Fatty acid synthase;[Acyl-carrier-protein] S-acetyltransferase;[Acyl-carrier-protein] S-malonyltransferase;3-oxoacyl-[acyl-carrier-protein] synthase;3-oxoacyl-[acyl-carrier-protein] reductase;3-hydroxyacyl-[acyl-carrier-protein] dehydratase;Enoyl-[acyl-carrier-protein] reductase;Oleoyl-[acyl-carrier-protein] hydrolase	2;3	2.4061e-26	276.61	0.82348	NaN	1	2.3649	41.088	2	30.577	NaN	1	5.776	108.15	3
DNLEWLAR	0	1015.51	Q3TXS7	Q3TXS7	Psmd1	26S proteasome non-ATPase regulatory subunit 1	2	0.00012919	173.68	0.97508	NaN	1	NaN	NaN	0	9.7715	NaN	1	NaN	NaN	0
DNLFEIITTSR	0	1307.67	Q9ERS5	Q9ERS5	Plekha2	Pleckstrin homology domain-containing family A member 2	2	6.267e-06	164.31	NaN	NaN	0	NaN	NaN	0	NaN	NaN	0	NaN	NaN	0
DNLGFPVSDWLFSTWHYSHPPLLER	0	3012.46	Q80W54	Q80W54	Zmpste24	CAAX prenyl protease 1 homolog	4	5.4638e-11	128.98	0.61081	NaN	1	NaN	NaN	0	NaN	NaN	0	NaN	NaN	0
DNLGMLVWSPNQSLSEAK	0	1987.97	Q8CFE3	Q8CFE3	Rcor1	REST corepressor 1	2	1.4185e-30	234.85	2.0581	NaN	1	4.8392	NaN	1	NaN	NaN	0	NaN	NaN	0
DNLGNSNVPDSPIPAECEAAGR	0	2282.02	Q91ZV0;Q8R311	Q91ZV0	Mia2;Ctage5	Melanoma inhibitory activity protein 2;cTAGE family member 5	2	8.0442e-14	166.9	1.1325	NaN	1	NaN	NaN	0	NaN	NaN	0	NaN	NaN	0
DNLGSDDPEGDIPVLLQAVLAR	0	2306.18	Q6KCD5	Q6KCD5	Nipbl	Nipped-B-like protein	2;3	0.00026441	81.647	NaN	NaN	0	1.6799	NaN	1	NaN	NaN	0	NaN	NaN	0
DNLIVPILEEEVQNSVSGESEA	0	2370.14	Q6PEB6	Q6PEB6	Mob4	MOB-like protein phocein	2	8.002e-05	97.268	NaN	NaN	0	NaN	NaN	0	NaN	NaN	0	NaN	NaN	0
DNLLLDMYLAPHVR	0	1668.87	Q99LD4	Q99LD4	Gps1	COP9 signalosome complex subunit 1	2;3	1.2137e-26	286.86	1.2833	24.106	2	2.7146	34.317	2	9.8278	28.38	2	6.0656	1.7936	2
DNLLNAWR	0	1000.51	Q08122;Q62441	Q08122	Tle3;Tle4	Transducin-like enhancer protein 3;Transducin-like enhancer protein 4	2	9.6725e-06	167.82	3.0128	NaN	1	7.6781	NaN	1	NaN	NaN	0	2.0411	NaN	1
DNLMNAENLGIVFGPTLMRPPEDSTLTTLHDMR	0	3697.79	Q80XD1	Q80XD1	Chn2	Beta-chimaerin	4	5.9807e-16	149.49	2.4383	NaN	1	NaN	NaN	0	5.7316	NaN	1	NaN	NaN	0
DNLPIQIQK	0	1067.6	Q91WM1	Q91WM1	Strbp	Spermatid perinuclear RNA-binding protein	2	7.8161e-05	133.9	1.5315	NaN	1	4.6723	NaN	1	12.143	NaN	1	NaN	NaN	0
DNLPPFPASVK	0	1183.62	Q8BUV3	Q8BUV3	Gphn	Gephyrin;Molybdopterin adenylyltransferase;Molybdopterin molybdenumtransferase	2	0.020344	63.076	NaN	NaN	0	0.70354	98.865	2	3.4653	NaN	1	2.9135	NaN	1
DNLQILR	0	870.492	Q80UM3;Q9DBB4	Q80UM3	Naa15;Naa16	N-alpha-acetyltransferase 15, NatA auxiliary subunit;N-alpha-acetyltransferase 16, NatA auxiliary subunit	2	0.0018625	148.07	NaN	NaN	0	3.8994	NaN	1	NaN	NaN	0	NaN	NaN	0
DNLSAGSFNFPSEGHLVR	0	1945.93	Q7TT23	Q7TT23		Uncharacterized protein C20orf194 homolog	3	2.1855e-05	86.005	NaN	NaN	0	NaN	NaN	0	NaN	NaN	0	NaN	NaN	0
DNLSYIEHIFEISR	0	1734.86	Q62048	Q62048	Pea15	Astrocytic phosphoprotein PEA-15	2;3	1.6711e-05	125.47	1.4313	NaN	1	NaN	NaN	0	3.6336	NaN	1	8.7218	NaN	1
DNLTDLYVQHAIPLPQR	0	1992.04	Q922M7	Q922M7		Ashwin	3	1.4025e-06	125.52	NaN	NaN	0	2.4114	NaN	1	NaN	NaN	0	3.0283	NaN	1
DNLTLWTSDMQGDGEEQNK	0	2179.93	P62259	P62259	Ywhae	14-3-3 protein epsilon	2;3	8.0959e-74	311.21	0.90134	4.922	3	2.5516	43.986	4	8.3639	70.458	3	10.563	NaN	1
DNLTLWTSDMQGDGEEQNKEALQDVEDENQ	1	3450.46	P62259	P62259	Ywhae	14-3-3 protein epsilon	3	2.3126e-07	103.21	0.66643	NaN	1	3.2493	NaN	1	NaN	NaN	0	NaN	NaN	0
DNLTLWTSDQQDDDGGEGNN	0	2192.87	P61982	P61982	Ywhag	14-3-3 protein gamma;14-3-3 protein gamma, N-terminally processed	2	6.5643e-51	267.93	NaN	NaN	0	NaN	NaN	0	NaN	NaN	0	NaN	NaN	0
DNLTLWTSDQQDEEAGEGN	0	2120.88	P68510	P68510	Ywhah	14-3-3 protein eta	2	0.037544	51.211	NaN	NaN	0	NaN	NaN	0	NaN	NaN	0	NaN	NaN	0
DNLTLWTSDSAGEECDAAEGAEN	0	2453.98	P68254	P68254	Ywhaq	14-3-3 protein theta	2	2.5993e-07	134.76	NaN	NaN	0	NaN	NaN	0	NaN	NaN	0	NaN	NaN	0
DNLTLWTSDTQGDEAEAGEGGEN	0	2407.99	P63101	P63101	Ywhaz	14-3-3 protein zeta/delta	2;3	1.0176e-120	395.03	NaN	NaN	0	NaN	NaN	0	NaN	NaN	0	NaN	NaN	0
DNLTLWTSENQGDEGDAGEGEN	0	2349.95	Q9CQV8	Q9CQV8	Ywhab	14-3-3 protein beta/alpha;14-3-3 protein beta/alpha, N-terminally processed	2	5.7159e-76	314.51	NaN	NaN	0	NaN	NaN	0	NaN	NaN	0	NaN	NaN	0
DNMAQEGVILDDVDSSVCR	0	2121.93	Q8R2U4	Q8R2U4	Ntmt1	N-terminal Xaa-Pro-Lys N-methyltransferase 1;N-terminal Xaa-Pro-Lys N-methyltransferase 1, N-terminally processed	2	0.094013	39.219	NaN	NaN	0	NaN	NaN	0	NaN	NaN	0	NaN	NaN	0
DNMENMGPENCVLTDDMK	0	2111.83	Q9QYM8	Q9QYM8	Cenph	Centromere protein H	2	2.6133e-44	283.19	3.9875	NaN	1	NaN	NaN	0	NaN	NaN	0	NaN	NaN	0
DNMFSGSK	0	884.37	P06745	P06745	Gpi	Glucose-6-phosphate isomerase	2	0.0018811	105.25	0.83779	NaN	1	NaN	NaN	0	7.6898	NaN	1	29.177	NaN	1
DNMSVILICFPSAPK	0	1690.84	P49443	P49443	Ppm1a	Protein phosphatase 1A	2	0.00097953	82.437	1.0607	NaN	1	NaN	NaN	0	NaN	NaN	0	NaN	NaN	0
DNNDLLLFILK	0	1316.73	P97310	P97310	Mcm2	DNA replication licensing factor MCM2	2	1.9843e-07	163.16	NaN	NaN	0	1.6378	NaN	1	10.722	NaN	1	7.3442	25.932	2
DNNGVIGLLEPMK	0	1398.72	Q8VE37	Q8VE37	Rcc1	Regulator of chromosome condensation	2	5.0701e-11	163.83	0.83016	NaN	1	1.5382	NaN	1	1.9346	185.67	2	17.499	NaN	1
DNNGVIGLLEPMKK	1	1526.81	Q8VE37	Q8VE37	Rcc1	Regulator of chromosome condensation	3	0.0079382	58.723	NaN	NaN	0	NaN	NaN	0	NaN	NaN	0	3.4473	NaN	1
DNNLELVQEILR	0	1454.77	Q9WV34	Q9WV34	Mpp2	MAGUK p55 subfamily member 2	2	2.0421e-10	205.53	3.7989	NaN	1	NaN	NaN	0	11.101	NaN	1	6.1045	NaN	1
DNNMGLVK	0	889.433	O88543	O88543	Cops3	COP9 signalosome complex subunit 3	2	0.011159	76.134	NaN	NaN	0	NaN	NaN	0	NaN	NaN	0	NaN	NaN	0
DNNPVVMLENELMYGVAFELPAEAQSK	0	3007.43	Q9D051	Q9D051	Pdhb	Pyruvate dehydrogenase E1 component subunit beta, mitochondrial	3	1.9263e-31	204.61	NaN	NaN	0	2.2701	NaN	1	NaN	NaN	0	3.7824	NaN	1
DNNQFASASLDR	0	1336.6	O55029	O55029	Copb2	Coatomer subunit beta	2	2.5284e-11	192.38	1.1039	NaN	1	4.1989	NaN	1	12.338	NaN	1	51.308	NaN	1
DNNVVFNR	0	976.473	O35857	O35857	Timm44	Mitochondrial import inner membrane translocase subunit TIM44	2	0.00018534	152.63	0.90801	NaN	1	0.62143	NaN	1	8.1265	NaN	1	NaN	NaN	0
DNPAEYASLMEILYTLK	0	1969.97	Q3UM29	Q3UM29	Cog7	Conserved oligomeric Golgi complex subunit 7	2;3	1.8321e-21	216.15	2.4638	21.397	2	0.99912	NaN	1	NaN	NaN	0	7.2239	47.24	2
DNPAQDFSTLYGSSPLER	0	1995.92	Q925J9	Q925J9	Med1	Mediator of RNA polymerase II transcription subunit 1	2	0.0297	53.828	NaN	NaN	0	NaN	NaN	0	7.5982	NaN	1	NaN	NaN	0
DNPAVPENAGPPGHIVGDEEIPENCLEQLEMGFPR	0	3826.76	Q8K1C9	Q8K1C9	Lrrc41	Leucine-rich repeat-containing protein 41	3	4.1876e-12	101.58	NaN	NaN	0	NaN	NaN	0	NaN	NaN	0	NaN	NaN	0
DNPDLFAMMEK	0	1309.57	Q8BND3	Q8BND3	Wdr35	WD repeat-containing protein 35	2	0.0030627	81.865	1.6228	NaN	1	NaN	NaN	0	6.0805	NaN	1	NaN	NaN	0
DNPEAAVHIFEGTHENPELIWNDSSR	0	2976.36	D4AFX7	D4AFX7	Dnajc13		3	1.4748e-07	129.72	NaN	NaN	0	NaN	NaN	0	NaN	NaN	0	NaN	NaN	0
DNPEATQQMNDLIIGK	0	1785.86	A2AN08	A2AN08	Ubr4	E3 ubiquitin-protein ligase UBR4	2	1.006e-36	234.47	NaN	NaN	0	NaN	NaN	0	NaN	NaN	0	NaN	NaN	0
DNPFSLGETFGSR	0	1425.65	Q99K28	Q99K28	Arfgap2	ADP-ribosylation factor GTPase-activating protein 2	2	3.5315e-05	131.12	NaN	NaN	0	9.1414	NaN	1	16.113	NaN	1	4.4712	NaN	1
DNPGVVTCLDEAR	0	1444.66	Q02053	Q02053	Uba1	Ubiquitin-like modifier-activating enzyme 1	2	7.298e-13	183.99	0.83608	NaN	1	2.7627	NaN	1	1.6393	220.69	2	33.269	NaN	1
DNPHFQSGETSIVISDVLK	0	2085.04	P39447	P39447	Tjp1	Tight junction protein ZO-1	3	1.0213e-09	140.35	NaN	NaN	0	8.8158	NaN	1	NaN	NaN	0	NaN	NaN	0
DNPLDPVLAK	0	1080.58	Q922Q8	Q922Q8	Lrrc59	Leucine-rich repeat-containing protein 59	2	0.0010371	93.267	1.1426	NaN	1	3.2519	23.645	2	9.7417	NaN	1	NaN	NaN	0
DNPMVVPLCNR	0	1313.62	Q9Z1Q9	Q9Z1Q9	Vars	Valine--tRNA ligase	2	5.7825e-08	177.91	0.76809	10.914	2	3.3432	26.335	2	6.493	NaN	1	11.965	NaN	1
DNPNLLFNMCGFECR	0	1885.79	Q99PV0	Q99PV0	Prpf8	Pre-mRNA-processing-splicing factor 8	2	2.73e-24	259.48	1.2061	21.898	2	4.891	NaN	1	NaN	NaN	0	13.379	32.456	2
DNPQTHYYAVAVVK	0	1603.8	CON__Q0IIK2;CON__Q29443	CON__Q0IIK2			2;3	2.1802e-18	232.6	0.020466	NaN	1	0.23018	38.604	2	0.023318	111.17	2	0.074733	NaN	1
DNPSIFVHSPHALMLQDVK	0	2147.08	Q9ESE1	Q9ESE1	Lrba	Lipopolysaccharide-responsive and beige-like anchor protein	3	9.8639e-06	98.816	NaN	NaN	0	NaN	NaN	0	NaN	NaN	0	NaN	NaN	0
DNPTYDTPDAGTSFSR	0	1742.74	Q9JID9	Q9JID9	Sh2b2	SH2B adapter protein 2	2	6.0605e-06	124.42	2.1587	NaN	1	NaN	NaN	0	NaN	NaN	0	NaN	NaN	0
DNQCQYIWGTK	0	1411.62	Q9R1V7	Q9R1V7	Adam23	Disintegrin and metalloproteinase domain-containing protein 23	2	0.019954	63.415	NaN	NaN	0	NaN	NaN	0	NaN	NaN	0	NaN	NaN	0
DNQELFEQGLSFSHR	0	1805.83	Q9CY73	Q9CY73	Mrpl44	39S ribosomal protein L44, mitochondrial	2;3	2.0545e-18	223.21	1.4318	6.3478	2	3.1889	NaN	1	2.6592	NaN	1	2.2766	NaN	1
DNQLYVWNNNFILR	0	1807.9	Q8JZZ7	Q8JZZ7	Lphn2	Latrophilin-2	2	4.8129e-16	198.62	NaN	NaN	0	5.3356	NaN	1	NaN	NaN	0	1.5581	NaN	1
DNQTLSHSLK	0	1141.57	Q9CQ56	Q9CQ56	Use1	Vesicle transport protein USE1	2	1.8642e-05	185.27	5.5241	NaN	1	NaN	NaN	0	3.6174	NaN	1	8.1434	NaN	1
DNQVVQLHPSTVLDHKPEWVLYNEFVLTTK	0	3548.83	O35286	O35286	Dhx15	Pre-mRNA-splicing factor ATP-dependent RNA helicase DHX15	3;4;5	5.4627e-56	244.26	1.0114	73.048	4	2.9305	7.796	3	3.9584	NaN	1	NaN	NaN	0
DNSDFDLLTVSETANEPPQDEGNSFNSPR	0	3194.39	O70194	O70194	Eif3d	Eukaryotic translation initiation factor 3 subunit D	3	4.2534e-19	154.48	1.5142	NaN	1	NaN	NaN	0	15.021	NaN	1	NaN	NaN	0
DNSEEFLKR	1	1136.55	O70305	O70305	Atxn2	Ataxin-2	2	2.3082e-13	222.19	1.1673	NaN	1	NaN	NaN	0	NaN	NaN	0	NaN	NaN	0
DNSFLIVTGNTGSGK	0	1508.75	Q6PE54	Q6PE54	Dhx40	Probable ATP-dependent RNA helicase DHX40	2	2.0913e-25	213.84	1.9705	NaN	1	NaN	NaN	0	NaN	NaN	0	NaN	NaN	0
DNSGMIDKNELK	1	1362.64	P12815	P12815	Pdcd6	Programmed cell death protein 6	2	1.605e-28	317.31	0.71139	NaN	1	4.2973	14.312	2	5.2685	NaN	1	4.8615	NaN	1
DNSIFAWECDTLFCK	0	1904.81	Q6NXY1	Q6NXY1	Tbc1d31	TBC1 domain family member 31	2	1.7197e-05	126.76	2.7123	NaN	1	NaN	NaN	0	NaN	NaN	0	NaN	NaN	0
DNSILPPLDK	0	1110.59	P39447	P39447	Tjp1	Tight junction protein ZO-1	2	0.000156	117.31	1.7232	NaN	1	NaN	NaN	0	9.3693	NaN	1	NaN	NaN	0
DNSILPPLDKEK	1	1367.73	P39447	P39447	Tjp1	Tight junction protein ZO-1	2	0.0020788	114.5	NaN	NaN	0	1.998	NaN	1	NaN	NaN	0	NaN	NaN	0
DNSISPESDVDTASTISLVTGETER	0	2622.21	Q6A065	Q6A065	Cep170	Centrosomal protein of 170 kDa	2	1.5731e-51	240.89	3.2583	NaN	1	NaN	NaN	0	NaN	NaN	0	NaN	NaN	0
DNSIVIVVGETGSGK	0	1473.77	Q80X98	Q80X98	Dhx38		2	8.2875e-05	111.79	NaN	NaN	0	NaN	NaN	0	0.40512	NaN	1	NaN	NaN	0
DNSLNAMNSSSR	0	1294.56	Q8CDM1	Q8CDM1	Atad2	ATPase family AAA domain-containing protein 2	2	2.7814e-05	141.88	NaN	NaN	0	NaN	NaN	0	NaN	NaN	0	NaN	NaN	0
DNSLVLTPSHIK	0	1322.72	Q03147	Q03147	Cdk7	Cyclin-dependent kinase 7	2;3	9.2314e-09	169.58	2.5551	58.38	2	NaN	NaN	0	NaN	NaN	0	NaN	NaN	0
DNSNIILLGDSQGDLR	0	1728.86	Q9D020	Q9D020	Nt5c3a	Cytosolic 5-nucleotidase 3A	2	0.00078988	84.289	NaN	NaN	0	NaN	NaN	0	NaN	NaN	0	NaN	NaN	0
DNSNLYMVMEYVAGGEMFSHLR	0	2562.13	P05132	P05132	Prkaca	cAMP-dependent protein kinase catalytic subunit alpha	3	5.0433e-15	165.1	1.2649	NaN	1	4.8216	2.7968	2	17.775	NaN	1	NaN	NaN	0
DNSNLYMVMEYVPGGEMFSHLR	0	2588.15	P68181	P68181	Prkacb	cAMP-dependent protein kinase catalytic subunit beta	2;3	6.5324e-30	210.67	3.2575	NaN	1	1.0485	NaN	1	25.593	NaN	1	NaN	NaN	0
DNSPLEFDSEMVEMAQK	0	1968.84	Q8C1Z7	Q8C1Z7	Bbs4	Bardet-Biedl syndrome 4 protein homolog	2	2.1089e-14	191.48	NaN	NaN	0	NaN	NaN	0	10.336	NaN	1	NaN	NaN	0
DNSQSPSQMDQFCK	0	1670.67	Q9CZE3	Q9CZE3	Rab32	Ras-related protein Rab-32	2	5.7398e-08	163.59	NaN	NaN	0	NaN	NaN	0	NaN	NaN	0	19.291	NaN	1
DNSQVNAVTVHTLLDK	0	1752.9	Q63918	Q63918	Sdpr	Serum deprivation-response protein	2;3	1.6799e-25	217.68	2.2161	NaN	1	7.6881	26.373	2	4.9147	NaN	1	27.375	NaN	1
DNSTMGYMAAK	0	1187.5	P07901	P07901	Hsp90aa1	Heat shock protein HSP 90-alpha	2	2.7846e-05	116.37	0.89959	11.962	4	2.8435	56.493	6	6.0821	11.599	3	6.2841	59.594	2
DNSTMGYMMAK	0	1247.5	P11499	P11499	Hsp90ab1	Heat shock protein HSP 90-beta	1;2	2.2527e-07	153.24	1.2912	9.6024	13	4.3957	19.858	16	11.188	13.029	9	42.729	181.38	3
DNSVCSVCQPPPVYR	0	1776.79	O70157	O70157	Top3a	DNA topoisomerase 3-alpha	2	1.0973e-05	131.82	NaN	NaN	0	NaN	NaN	0	NaN	NaN	0	NaN	NaN	0
DNSVFHVSNLEFPFR	0	1806.87	O55236	O55236	Rngtt	mRNA-capping enzyme;Polynucleotide 5-triphosphatase;mRNA guanylyltransferase	2;3	2.7669e-05	118.26	NaN	NaN	0	NaN	NaN	0	NaN	NaN	0	0.69149	NaN	1
DNSVSSFLDSTR	0	1326.61	Q60953	Q60953	Pml	Protein PML	2	3.5681e-05	134.75	NaN	NaN	0	NaN	NaN	0	NaN	NaN	0	NaN	NaN	0
DNSYVIAGYYQANER	0	1761.8	O70378	O70378	Emc8	ER membrane protein complex subunit 8	2	3.2147e-24	222.94	1.7765	NaN	1	3.7113	14.949	2	6.2955	18.145	2	9.494	NaN	1
DNTALLTQVQTTMR	0	1590.8	Q99KJ8	Q99KJ8	Dctn2	Dynactin subunit 2	2	7.3012e-67	328.7	1.3274	NaN	1	4.4243	NaN	1	12.599	NaN	1	NaN	NaN	0
DNTGILECVK	0	1147.55	Q9CQS4	Q9CQS4	Slc25a46	Solute carrier family 25 member 46	2	2.5051e-05	144.66	0.96899	NaN	1	NaN	NaN	0	6.6208	NaN	1	NaN	NaN	0
DNTIEHLLPLFLAQLK	0	1864.05	Q76MZ3	Q76MZ3	Ppp2r1a	Serine/threonine-protein phosphatase 2A 65 kDa regulatory subunit A alpha isoform	2;3	3.6362e-37	249.32	1.4012	6.4398	2	5.5157	111.08	3	60.309	NaN	1	12.884	NaN	1
DNTIEHLLPLFLAQLKDECPEVR	1	2749.41	Q76MZ3	Q76MZ3	Ppp2r1a	Serine/threonine-protein phosphatase 2A 65 kDa regulatory subunit A alpha isoform	3;4	6.6435e-116	349.92	1.3996	22.268	3	5.2084	190.85	3	28.306	NaN	1	NaN	NaN	0
DNTIMDLQTQLK	0	1418.71	Q99MI1	Q99MI1	Erc1	ELKS/Rab6-interacting/CAST family member 1	2	1.3162e-07	197.06	NaN	NaN	0	2.7232	NaN	1	NaN	NaN	0	NaN	NaN	0
DNTINLIHTFR	0	1342.7	Q9CVB6	Q9CVB6	Arpc2	Actin-related protein 2/3 complex subunit 2	2;3	3.8184e-16	256.91	0.88377	4.0932	3	3.6233	1.5851	2	12.987	236.73	2	4.5618	138.74	3
DNTQLLINQLWR	0	1512.8	Q9CYH6	Q9CYH6	Rrs1	Ribosome biogenesis regulatory protein homolog	2;3	8.7231e-56	333.68	1.7934	17.688	2	8.873	NaN	1	80.168	NaN	1	30.328	NaN	1
DNTRPGANSPEMWSEAIK	0	2001.92	Q91VR5	Q91VR5	Ddx1	ATP-dependent RNA helicase DDX1	2;3	4.9421e-16	183.41	1.6603	7.0493	2	2.6098	104.5	4	8.6978	37.16	2	NaN	NaN	0
DNTVHSFR	0	974.457	Q8K301	Q8K301	Ddx52	Probable ATP-dependent RNA helicase DDX52	2	0.024703	65.156	NaN	NaN	0	NaN	NaN	0	NaN	NaN	0	4.6428	NaN	1
DNTYLVELCSLLVR	0	1693.87	Q99LM2	Q99LM2	Cdk5rap3	CDK5 regulatory subunit-associated protein 3	2;3	5.2393e-19	238.98	NaN	NaN	0	1.6974	NaN	1	NaN	NaN	0	4.0816	87.559	2
DNVAALMEK	0	989.485	Q80X41	Q80X41	Vrk1	Serine/threonine-protein kinase VRK1	1;2	0.00015349	143.89	0.9995	NaN	1	3.4893	43.224	2	5.5067	47.57	2	8.1594	147.4	2
DNVAGVTLPVFEHYHEGTDSYELTGLAR	0	3089.47	P57746	P57746	Atp6v1d	V-type proton ATPase subunit D	3;4	1.4537e-17	174.31	0.69324	41.437	3	1.4927	31.555	2	0.42575	NaN	1	1.397	123.41	2
DNVCSPGGATIHALHFLESGGFR	0	2441.15	Q922Q4	Q922Q4	Pycr2	Pyrroline-5-carboxylate reductase 2	3;4	8.2894e-10	136.64	NaN	NaN	0	1.7045	11.997	2	3.3236	NaN	1	7.2075	NaN	1
DNVCSPGGATIHALHVLESGGFR	0	2393.15	Q922W5	Q922W5	Pycr1	Pyrroline-5-carboxylate reductase 1, mitochondrial	4	2.5533e-05	104.41	NaN	NaN	0	NaN	NaN	0	NaN	NaN	0	NaN	NaN	0
DNVDDPTGNFR	0	1248.54	Q9DBH5	Q9DBH5	Lman2	Vesicular integral-membrane protein VIP36	2	2.4603e-07	178.55	1.3023	NaN	1	6.3832	NaN	1	12.907	NaN	1	NaN	NaN	0
DNVDLLGSLADLYFR	0	1709.86	Q9WVM3	Q9WVM3	Anapc7	Anaphase-promoting complex subunit 7	2;3	5.9036e-34	313.36	8.8659	NaN	1	3.1359	NaN	1	27.534	NaN	1	31.227	NaN	1
DNVDLVEFK	0	1077.53	P50295	P50295	Nat2	Arylamine N-acetyltransferase 2	2	0.00025816	120.87	NaN	NaN	0	NaN	NaN	0	NaN	NaN	0	1.3637	NaN	1
DNVDYILPIMTQPYDFK	0	2071	Q8K3E5	Q8K3E5	Ahi1	Jouberin	2	5.7868e-06	118.37	NaN	NaN	0	2.4464	NaN	1	NaN	NaN	0	1.9045	NaN	1
DNVNALLDEAR	0	1228.6	Q8C263	Q8C263	Ska3	Spindle and kinetochore-associated protein 3	2	5.8271e-06	162.36	NaN	NaN	0	4.2751	NaN	1	NaN	NaN	0	NaN	NaN	0
DNVPFHGLVFPCSVLGAEDNYTLVK	0	2790.37	Q68FL6	Q68FL6	Mars	Methionine--tRNA ligase, cytoplasmic	3	2.9853e-11	133.15	NaN	NaN	0	3.0899	NaN	1	NaN	NaN	0	73.497	NaN	1
DNVQAVQLLSTR	0	1342.72	Q3V1H1	Q3V1H1	Ckap2	Cytoskeleton-associated protein 2	2	8.1625e-07	166.29	NaN	NaN	0	NaN	NaN	0	NaN	NaN	0	5.6536	NaN	1
DNVSEILR	0	944.493	Q91YE5	Q91YE5	Baz2a	Bromodomain adjacent to zinc finger domain protein 2A	2	1.4792e-07	161.68	NaN	NaN	0	NaN	NaN	0	NaN	NaN	0	NaN	NaN	0
DNVSEVLQIFMEAHCGQTELTESLK	0	2877.35	A2AUY4	A2AUY4	Baz2b		3	3.0395e-15	164.96	NaN	NaN	0	1.1116	NaN	1	NaN	NaN	0	NaN	NaN	0
DNVVCLSPK	0	1030.51	Q99L48	Q99L48	Nmd3	60S ribosomal export protein NMD3	2	0.0011349	101.72	3.1769	NaN	1	NaN	NaN	0	6.6571	NaN	1	2.2661	NaN	1
DNVYHLDCFACQLCNQR	0	2211.92	Q924W9;Q8BZL8	Q924W9	Lmo1;Lmo3	Rhombotin-1;LIM domain only protein 3	3	0.00023989	87.388	NaN	NaN	0	NaN	NaN	0	NaN	NaN	0	NaN	NaN	0
DNVYHVYHNTEDLR	0	1773.81	P70261	P70261	Pald1	Paladin	2;3	1.351e-11	189.3	NaN	NaN	0	NaN	NaN	0	NaN	NaN	0	NaN	NaN	0
DNWEDEPQEPQEPNQVPSEDTETDELWASLEAAAK	0	3996.73	Q8VCG3;A0A1B0GS18	Q8VCG3	Wdr74	WD repeat-containing protein 74	3	4.1116e-14	101.84	NaN	NaN	0	NaN	NaN	0	NaN	NaN	0	NaN	NaN	0
DNWEELHNR	0	1211.53	Q11011	Q11011	Npepps	Puromycin-sensitive aminopeptidase	2;3	8.6789e-05	194.22	1.5554	NaN	1	3.8806	37.627	2	11.676	8.4439	2	NaN	NaN	0
DNWFCEPCSNPHPLVWAK	0	2255.99	A2A484	A2A484	Zmynd8		2;3	3.1055e-12	171.36	1.1038	NaN	1	NaN	NaN	0	NaN	NaN	0	5.9976	NaN	1
DNWGHFR	0	930.41	Q8BJ37	Q8BJ37	Tdp1	Tyrosyl-DNA phosphodiesterase 1	2	0.0029607	117.56	1.0693	NaN	1	NaN	NaN	0	NaN	NaN	0	NaN	NaN	0
DNWLLAK	0	858.46	B1AZI6	B1AZI6	Thoc2	THO complex subunit 2	2	0.0028686	118.69	NaN	NaN	0	NaN	NaN	0	NaN	NaN	0	NaN	NaN	0
DNWNRPICSVPGAK	0	1612.78	P97363	P97363	Sptlc2	Serine palmitoyltransferase 2	2;3	0.006991	59.864	NaN	NaN	0	NaN	NaN	0	NaN	NaN	0	2.9525	NaN	1
DNWSPALTISK	0	1230.62	P52482;P52483;Q91W82	Q91W82	Ube2e1;Ube2e3;Ube2e2	Ubiquitin-conjugating enzyme E2 E1;Ubiquitin-conjugating enzyme E2 E3;Ubiquitin-conjugating enzyme E2 E2	2	5.7306e-06	137.98	2.3141	NaN	1	11.443	NaN	1	18.926	NaN	1	18.749	NaN	1
DNWTDAEGYYR	0	1388.56	Q61136	Q61136	Prpf4b	Serine/threonine-protein kinase PRP4 homolog	2	1.0885e-06	175.91	NaN	NaN	0	3.8215	NaN	1	12.313	NaN	1	NaN	NaN	0
DNWVFCGGK	0	1081.47	Q91VU0	Q91VU0	Fam3c	Protein FAM3C	2	0.0013394	98.009	3.122	NaN	1	NaN	NaN	0	18.311	NaN	1	NaN	NaN	0
DNYCLQINPASYINPDHLK	0	2274.07	Q8C863	Q8C863	Itch	E3 ubiquitin-protein ligase Itchy	3	0.086412	27.035	NaN	NaN	0	NaN	NaN	0	NaN	NaN	0	NaN	NaN	0
DNYDLLEENHSYIQWLFPLR	0	2564.23	Q99PG2	Q99PG2	Ogfr	Opioid growth factor receptor	3	1.0063e-40	246.68	1.1352	NaN	1	NaN	NaN	0	NaN	NaN	0	NaN	NaN	0
DNYNAEFLEDR	0	1384.59	Q8C080	Q8C080	Snx16	Sorting nexin-16	2	8.3646e-05	128.91	NaN	NaN	0	NaN	NaN	0	NaN	NaN	0	NaN	NaN	0
DNYSGGVVNMYHMK	0	1613.7	P28063	P28063	Psmb8	Proteasome subunit beta type-8	2;3	1.8057e-29	275.57	0.90264	6.2825	2	2.1135	23.336	3	5.5096	8.4215	2	22.435	NaN	1
DNYSPGWK	0	965.424	Q8CGC7	Q8CGC7	Eprs	Bifunctional glutamate/proline--tRNA ligase;Glutamate--tRNA ligase;Proline--tRNA ligase	2	0.0012091	118.05	0.60743	NaN	1	2.3785	NaN	1	5.5957	NaN	1	NaN	NaN	0
DNYVPEVSALDQEIIEVDPDTK	0	2488.19	P63276	P63276	Rps17	40S ribosomal protein S17	2;3	7.8356e-50	249.89	1.058	25.207	14	3.2177	107.3	4	3.5301	33.104	10	13.221	68.408	2
DNYVPEVSALDQEIIEVDPDTKEMLK	1	2989.45	P63276	P63276	Rps17	40S ribosomal protein S17	3	4.4675e-08	116.08	0.91127	11.704	2	3.2855	23.815	3	7.8804	NaN	1	NaN	NaN	0
DPAAASVAAVR	0	1026.55	Q9D1C1	Q9D1C1	Ube2c	Ubiquitin-conjugating enzyme E2 C	2	0.00047811	102.07	0.91568	NaN	1	NaN	NaN	0	15.498	NaN	1	0.13071	NaN	1
DPAALPALFDLLATATDSQIR	0	2198.16	Q8VI75	Q8VI75	Ipo4	Importin-4	2;3	1.239e-70	319.28	NaN	NaN	0	NaN	NaN	0	NaN	NaN	0	NaN	NaN	0
DPAETWGTEETPAMAPAR	0	1928.86	Q5U5M8	Q5U5M8	Bloc1s3	Biogenesis of lysosome-related organelles complex 1 subunit 3	2	3.7982e-12	170.18	NaN	NaN	0	NaN	NaN	0	2.057	NaN	1	NaN	NaN	0
DPAGRPLLLTPVLSHPIFDNR	0	2327.28	Q04207	Q04207	Rela	Transcription factor p65	3;4	2.7915e-21	190.37	1.876	51.515	2	0.50052	199.13	2	0.16643	NaN	1	0.31899	NaN	1
DPAHTVPELIELLQK	0	1701.93	Q8BKS9	Q8BKS9	Kiaa0020	Pumilio domain-containing protein KIAA0020	2;3	2.685e-29	287.45	2.3757	12.039	4	6.3619	3.7274	4	NaN	NaN	0	NaN	NaN	0
DPALLAVIPK	0	1035.63	Q924C1	Q924C1	Xpo5	Exportin-5	2	9.4933e-07	146.81	1.0121	2.2976	2	0.77227	196.15	2	1.7002	NaN	1	10.775	293.92	2
DPANYILHAVLVHSGDNHGGHYVVYLNPK	0	3198.6	Q6A4J8	Q6A4J8	Usp7	Ubiquitin carboxyl-terminal hydrolase 7	4;5	3.5912e-45	223.28	0.85354	1.0332	2	3.1632	27.326	2	7.9052	NaN	1	NaN	NaN	0
DPAQCAAIAER	0	1200.56	Q6PIP5	Q6PIP5	Nudcd1	NudC domain-containing protein 1	2	1.996e-05	125.74	NaN	NaN	0	NaN	NaN	0	NaN	NaN	0	5.1944	NaN	1
DPAQPQQWVSSQVLLCR	0	2010.99	A2A8U2	A2A8U2	Tmem201	Transmembrane protein 201	2	2.5764e-14	190.37	NaN	NaN	0	NaN	NaN	0	NaN	NaN	0	NaN	NaN	0
DPASGTALQEISFWLNLER	0	2146.07	Q9JHU4	Q9JHU4	Dync1h1	Cytoplasmic dynein 1 heavy chain 1	2;3	1.8104e-86	334.65	2.9199	NaN	1	0.96895	NaN	1	8.168	91.561	2	3.1837	82.23	2
DPASLLASELVQLHMQLEEK	0	2250.16	A2AHC3	A2AHC3	Camsap1	Calmodulin-regulated spectrin-associated protein 1	3	3.1032e-09	156.73	NaN	NaN	0	1.6712	NaN	1	NaN	NaN	0	NaN	NaN	0
DPAVDKLK	1	884.497		REV__E9PZQ0			2	0.054406	92.677	NaN	NaN	0	3.4827	0	2	NaN	NaN	0	NaN	NaN	0
DPCHSYVLPEVICHSCNFCR	0	2549.07	Q9WVF7	Q9WVF7	Pole	DNA polymerase epsilon catalytic subunit A	3	2.637e-05	94.632	NaN	NaN	0	NaN	NaN	0	NaN	NaN	0	NaN	NaN	0
DPCSQPEEQGVTSPNIPPVGLPVVSHNGATK	0	3210.56	Q9R0G7	Q9R0G7	Zeb2	Zinc finger E-box-binding homeobox 2	3	0.12799	9.8828	NaN	NaN	0	NaN	NaN	0	3.0422	NaN	1	NaN	NaN	0
DPDCFKDVVNMLMYHDR	1	2153.93	Q8CI94	Q8CI94	Pygb	Glycogen phosphorylase, brain form	3	0.0042115	69.975	NaN	NaN	0	NaN	NaN	0	NaN	NaN	0	NaN	NaN	0
DPDCLLVATDR	0	1273.6	P60487	P60487	Pdxp	Pyridoxal phosphate phosphatase	2	0.00012055	121.9	1.4172	NaN	1	NaN	NaN	0	NaN	NaN	0	5.0899	NaN	1
DPDCLLVATDRDPWHPLSDGSR	1	2521.17	P60487	P60487	Pdxp	Pyridoxal phosphate phosphatase	3	2.4913e-21	195.39	0.59091	NaN	1	1.6744	NaN	1	NaN	NaN	0	NaN	NaN	0
DPDILFMR	0	1005.5	E9PYG6	E9PYG6	Rasa1		2	0.00069925	130.04	0.95033	NaN	1	NaN	NaN	0	6.8417	NaN	1	3.7215	NaN	1
DPDINMHPLFFALGK	0	1713.85	Q920L1	Q920L1	Fads1	Fatty acid desaturase 1	3	0.034766	43.05	NaN	NaN	0	NaN	NaN	0	NaN	NaN	0	NaN	NaN	0
DPDMVHNTVLELIK	0	1622.83	Q9CQ62	Q9CQ62	Decr1	2,4-dienoyl-CoA reductase, mitochondrial	2;3	4.4065e-08	166.62	1.3596	NaN	1	2.0144	NaN	1	NaN	NaN	0	NaN	NaN	0
DPDNAQISPYR	0	1274.59	O89110	O89110	Casp8	Caspase-8;Caspase-8 subunit p18;Caspase-8 subunit p10	2	0.029374	60.298	NaN	NaN	0	NaN	NaN	0	NaN	NaN	0	NaN	NaN	0
DPDNELYFAHGLFSAK	0	1822.85	Q8BLJ3	Q8BLJ3	Plcxd3	PI-PLC X domain-containing protein 3	2;3	2.1859e-63	311.16	0.92654	4.6481	2	2.8511	22.667	2	3.9631	NaN	1	4.7495	52.9	2
DPDPEFPTVK	0	1143.54	Q7TSV4	Q7TSV4	Pgm2	Phosphoglucomutase-2	2	7.9321e-07	139.98	0.53271	NaN	1	1.868	NaN	1	4.0044	NaN	1	NaN	NaN	0
DPDQTDGPGLGYLSSHIANVER	0	2340.1	P13020	P13020	Gsn	Gelsolin	2;3	9.5575e-119	385.01	0.59349	NaN	1	NaN	NaN	0	11.772	NaN	1	1.6687	NaN	1
DPDQTDGPGLSYLSSHIANVER	0	2370.11	CON__Q3SX14	CON__Q3SX14			3	4.7848e-07	124.81	0.2434	NaN	1	NaN	NaN	0	NaN	NaN	0	NaN	NaN	0
DPDSNPYSLLDNTESDQTADTDASESHHSTNR	0	3518.46	Q61584	Q61584	Fxr1	Fragile X mental retardation syndrome-related protein 1	3;4	1.2658e-88	280.47	1.224	6.8192	3	4.4206	2.345	2	12.919	12.402	2	NaN	NaN	0
DPDSWTPEALIPK	0	1467.72	Q8CG70	Q8CG70	Leprel2	Prolyl 3-hydroxylase 3	2	0.00041315	101.97	NaN	NaN	0	NaN	NaN	0	NaN	NaN	0	NaN	NaN	0
DPDTAIDDAQVELDAQALFQAGELK	0	2672.28	P48036	P48036	Anxa5	Annexin A5	2;3	4.9049e-165	417.7	NaN	NaN	0	NaN	NaN	0	6.0651	NaN	1	NaN	NaN	0
DPDTWHVGFK	0	1200.56	Q8BGW1	Q8BGW1	Fto	Alpha-ketoglutarate-dependent dioxygenase FTO	2;3	1.1022e-05	172.94	2.6429	19.337	2	2.9727	NaN	1	42.996	NaN	1	NaN	NaN	0
DPDVTVAPVFLLGESSVEYGK	0	2221.12	Q9JJE7	Q9JJE7	Fads3	Fatty acid desaturase 3	2	5.2088e-07	129.95	NaN	NaN	0	NaN	NaN	0	NaN	NaN	0	NaN	NaN	0
DPDWVEAWLDDHR	0	1652.72	Q8CG03	Q8CG03	Pde5a	cGMP-specific 3,5-cyclic phosphodiesterase	2;3	5.4866e-06	120.96	1.201	NaN	1	NaN	NaN	0	3.5118	NaN	1	NaN	NaN	0
DPEACQPAPDSATFPK	0	1729.76	Q3U1C4	Q3U1C4	Secisbp2		2	6.2162e-05	109.72	1.3399	NaN	1	NaN	NaN	0	NaN	NaN	0	NaN	NaN	0
DPEAEAALELALSITR	0	1697.88	Q9Z1Q9	Q9Z1Q9	Vars	Valine--tRNA ligase	2	1.531e-06	135.58	NaN	NaN	0	NaN	NaN	0	NaN	NaN	0	NaN	NaN	0
DPEAPIFQVADYGIVADLFK	0	2207.11	Q99LC5	Q99LC5	Etfa	Electron transfer flavoprotein subunit alpha, mitochondrial	2;3	2.512e-40	246.27	2.3532	3.2574	2	0.64332	7.4068	2	1.2386	NaN	1	2.2008	164.42	2
DPEEDDRSEELEALASLLQELR	1	2556.22	Q0VGU4	Q0VGU4	Vgf		3	1.7859e-07	134.66	NaN	NaN	0	3.4027	NaN	1	NaN	NaN	0	NaN	NaN	0
DPEFVFYDQLK	0	1399.67	Q8VCM8	Q8VCM8	Ncln	Nicalin	2	4.1144e-07	166.07	0.58919	NaN	1	2.1993	NaN	1	3.5072	48.725	2	NaN	NaN	0
DPEGAGGAGVLAAGK	0	1268.64	Q7TSJ2	Q7TSJ2	Map6	Microtubule-associated protein 6	2	8.848e-15	182.93	1.9572	NaN	1	5.3845	NaN	1	NaN	NaN	0	14.533	NaN	1
DPEGAQILQERPR	0	1507.77	Q8BGB8	Q8BGB8	Coq4	Ubiquinone biosynthesis protein COQ4 homolog, mitochondrial	3	1.2942e-05	128.31	NaN	NaN	0	NaN	NaN	0	NaN	NaN	0	NaN	NaN	0
DPEGFVGHPVNAFK	0	1512.74	Q60715	Q60715	P4ha1	Prolyl 4-hydroxylase subunit alpha-1	2;3	8.0497e-29	240.78	0.8131	45.683	2	3.1925	28.503	2	NaN	NaN	0	6.5247	NaN	1
DPEGQPGGELMLGGTDSK	0	1786.8	P18242;F6Y6L6	P18242	Ctsd	Cathepsin D	2	3.5052e-30	232.78	1.0183	NaN	1	3.6509	118.87	4	10.387	161.45	3	9.7315	111.52	2
DPEIAELFFK	0	1207.61	Q5F2E8	Q5F2E8	Taok1	Serine/threonine-protein kinase TAO1	2	0.00061567	106.42	NaN	NaN	0	NaN	NaN	0	NaN	NaN	0	NaN	NaN	0
DPEIAELFFKEDPEK	1	1805.87	Q5F2E8	Q5F2E8	Taok1	Serine/threonine-protein kinase TAO1	3	0.0025107	75.574	NaN	NaN	0	NaN	NaN	0	NaN	NaN	0	NaN	NaN	0
DPEITQLVNAGVLTVR	0	1723.95	Q9JHN8	Q9JHN8	Stk19	Serine/threonine-protein kinase 19	2	3.1942e-26	233.37	1.8907	NaN	1	NaN	NaN	0	NaN	NaN	0	2.1105	NaN	1
DPELALAIESCLK	0	1457.74	Q924W5	Q924W5	Smc6	Structural maintenance of chromosomes protein 6	2	0.00035167	105.13	NaN	NaN	0	NaN	NaN	0	NaN	NaN	0	NaN	NaN	0
DPELWGSVLLESNPYR	0	1873.92	Q68FD5	Q68FD5	Cltc	Clathrin heavy chain 1	2	1.0323e-25	225.15	0.73822	NaN	1	2.3942	37.955	2	7.6157	NaN	1	4.3754	NaN	1
DPEMVKDIINEEEVQFLK	1	2175.08	Q8BGQ7	Q8BGQ7	Aars	Alanine--tRNA ligase, cytoplasmic	2;3	6.7983e-09	139.67	NaN	NaN	0	1.4705	NaN	1	3.0727	NaN	1	2.036	NaN	1
DPENFPFVVLGNK	0	1474.75	P51150	P51150	Rab7a	Ras-related protein Rab-7a	2	1.1931e-22	238.73	0.98043	23.434	2	2.2863	135.4	3	NaN	NaN	0	NaN	NaN	0
DPESEHPSVTLFR	0	1512.72	Q99JW2	Q99JW2	Acy1	Aminoacylase-1	2;3	4.5398e-08	158.56	0.59873	0.46728	2	0.80928	NaN	1	NaN	NaN	0	1.9715	NaN	1
DPESESPKEPAHIGTTPASTSALK	1	2449.2	P48754	P48754	Brca1	Breast cancer type 1 susceptibility protein homolog	3	0.015583	49.186	NaN	NaN	0	NaN	NaN	0	NaN	NaN	0	NaN	NaN	0
DPESGETETDPGLAALPQQLLFVHQGETDLK	0	3334.62	Q810D6	Q810D6	Grwd1	Glutamate-rich WD repeat-containing protein 1	3	6.5214e-75	259.7	1.8768	5.0658	2	5.7164	NaN	1	NaN	NaN	0	NaN	NaN	0
DPESLLVPAPLSGPR	0	1546.84	Q8VE18	Q8VE18	Smg8	Protein SMG8	2	2.5818e-05	119.76	NaN	NaN	0	NaN	NaN	0	NaN	NaN	0	NaN	NaN	0
DPETAELVPMDLIRPR	0	1850.96	P49452	P49452	Cenpc	Centromere protein C	2;3	2.4554e-08	155.57	NaN	NaN	0	NaN	NaN	0	NaN	NaN	0	NaN	NaN	0
DPETLDVLLK	0	1141.62	Q91YE5	Q91YE5	Baz2a	Bromodomain adjacent to zinc finger domain protein 2A	2	2.6759e-06	191.16	3.9384	NaN	1	NaN	NaN	0	NaN	NaN	0	NaN	NaN	0
DPETLLGYSMVGCQR	0	1724.79	P19096	P19096	Fasn	Fatty acid synthase;[Acyl-carrier-protein] S-acetyltransferase;[Acyl-carrier-protein] S-malonyltransferase;3-oxoacyl-[acyl-carrier-protein] synthase;3-oxoacyl-[acyl-carrier-protein] reductase;3-hydroxyacyl-[acyl-carrier-protein] dehydratase;Enoyl-[acyl-carrier-protein] reductase;Oleoyl-[acyl-carrier-protein] hydrolase	2;3	6.8857e-81	346.01	0.81247	9.2149	3	2.7316	17.793	4	2.4961	NaN	1	12.06	281.79	2
DPEVVNDESSLVR	0	1457.7	Q9JL18	Q9JL18	Bace2	Beta-secretase 2	2	3.2594e-07	169.58	10.658	NaN	1	NaN	NaN	0	10.443	NaN	1	NaN	NaN	0
DPEYGEWFGYLNQEGK	0	1930.84	P82343	P82343	Renbp	N-acylglucosamine 2-epimerase	2	2.7001e-103	359.9	0.76003	3.091	2	2.5102	NaN	1	NaN	NaN	0	7.9098	NaN	1
DPEYVWVHEK	0	1300.61	Q80Y44	Q80Y44	Ddx10	Probable ATP-dependent RNA helicase DDX10	2	4.231e-05	158.08	NaN	NaN	0	1.5163	NaN	1	NaN	NaN	0	1.1422	NaN	1
DPFAHLPK	0	923.486	Q9D8N0	Q9D8N0	Eef1g	Elongation factor 1-gamma	2	0.0013807	114.78	0.98442	NaN	1	3.0708	0.48898	2	7.22	NaN	1	21.839	NaN	1
DPFDTLATMTDQQR	0	1637.74	O88532	O88532	Zfr	Zinc finger RNA-binding protein	2	0.00013187	113.63	NaN	NaN	0	NaN	NaN	0	NaN	NaN	0	NaN	NaN	0
DPFEDLLR	0	1003.5	Q8K382	Q8K382	Dennd1a	DENN domain-containing protein 1A	2	0.01053	77.058	NaN	NaN	0	NaN	NaN	0	NaN	NaN	0	NaN	NaN	0
DPFFGGMTR	0	1026.46	O35387	O35387	Hax1	HCLS1-associated protein X-1	2	0.0013079	98.582	4.5926	NaN	1	NaN	NaN	0	NaN	NaN	0	NaN	NaN	0
DPFHANCLPVHIGTLVELNK	0	2273.16	Q8R349	Q8R349	Cdc16	Cell division cycle protein 16 homolog	2;3;4	1.7951e-34	231.91	3.4198	NaN	1	1.5135	15.662	2	24.843	NaN	1	6.3068	NaN	1
DPFSFDFFEDPFDDFFGNR	0	2359.97	O54946	O54946	Dnajb6	DnaJ homolog subfamily B member 6	2	3.1065e-09	132.79	NaN	NaN	0	NaN	NaN	0	NaN	NaN	0	NaN	NaN	0
DPFSIER	0	862.418	P70166	P70166	Cpeb1	Cytoplasmic polyadenylation element-binding protein 1	2	0.0031271	134.06	NaN	NaN	0	NaN	NaN	0	NaN	NaN	0	NaN	NaN	0
DPFSSSLQNR	0	1149.54	Q99PU8	Q99PU8	Dhx30	Putative ATP-dependent RNA helicase DHX30	2	5.5387e-05	194.9	1.0517	NaN	1	NaN	NaN	0	1.206	NaN	1	2.0723	NaN	1
DPFVIPLGK	0	984.564	Q8VHK9	Q8VHK9	Dhx36	ATP-dependent RNA helicase DHX36	2	0.00024388	109.86	1.2931	NaN	1	NaN	NaN	0	NaN	NaN	0	NaN	NaN	0
DPFVLPTQASQK	0	1329.69	B2RR83	B2RR83	Ythdc2	Probable ATP-dependent RNA helicase YTHDC2	2	0.00021809	114.5	NaN	NaN	0	NaN	NaN	0	4.0713	NaN	1	NaN	NaN	0
DPFYDMLATR	0	1227.56	O08967	O08967	Cyth3	Cytohesin-3	2	6.3112e-05	137.69	2.7767	NaN	1	11.255	NaN	1	9.8118	NaN	1	8.0694	NaN	1
DPFYEMLAAR	0	1211.56	Q9QX11	Q9QX11	Cyth1	Cytohesin-1	2	0.019342	66.621	0.9667	NaN	1	NaN	NaN	0	NaN	NaN	0	NaN	NaN	0
DPFYMGLYQK	0	1260.58	Q99KE1	Q99KE1	Me2	NAD-dependent malic enzyme, mitochondrial	2	4.8866e-07	210.1	0.87848	NaN	1	2.6441	NaN	1	3.4357	NaN	1	NaN	NaN	0
DPGEVRPDITHQSLLMLMDSPLNR	0	2733.36	O35130	O35130	Emg1	Ribosomal RNA small subunit methyltransferase NEP1	3;4	2.343e-26	199.75	NaN	NaN	0	1.6245	32.611	2	NaN	NaN	0	NaN	NaN	0
DPGFEQFK	0	966.445	D3Z3Y1	D3Z3Y1	Pigg		2	0.00098155	121.85	1.0136	NaN	1	NaN	NaN	0	NaN	NaN	0	NaN	NaN	0
DPGGVLDGATELLGLGGLLYK	0	2057.1	Q9JLM4	Q9JLM4	Zmym3	Zinc finger MYM-type protein 3	2;3	8.6668e-15	167.32	NaN	NaN	0	NaN	NaN	0	2.4769	NaN	1	NaN	NaN	0
DPGLLHFPPPLPALHELWEPR	0	2430.28	Q3U9G9	Q3U9G9	Lbr	Lamin-B receptor	3;4	1.5945e-12	134.29	0.72532	21.183	3	2.4162	19.354	3	3.6279	14.906	2	NaN	NaN	0
DPGLVDQLVK	0	1082.6	P26638	P26638	Sars	Serine--tRNA ligase, cytoplasmic	2	2.3688e-06	157.66	0.76016	22.398	2	2.6716	NaN	1	5.6494	NaN	1	23.335	NaN	1
DPGMGAMGGMGGGMGGGMF	0	1673.61	P63038	P63038	Hspd1	60 kDa heat shock protein, mitochondrial	2	1.4704e-30	230.84	NaN	NaN	0	NaN	NaN	0	NaN	NaN	0	NaN	NaN	0
DPGNLGTILR	0	1054.58	Q5ND52	Q5ND52	Rnmtl1	rRNA methyltransferase 3, mitochondrial	2	7.9321e-07	166.61	NaN	NaN	0	2.2193	NaN	1	6.4333	NaN	1	5.5381	NaN	1
DPGSVGDTIPSAELVK	0	1583.8	Q5SSW2	Q5SSW2	Psme4	Proteasome activator complex subunit 4	2	4.3631e-45	276.41	1.1773	NaN	1	2.5096	NaN	1	7.304	NaN	1	11.76	NaN	1
DPGTGFVFSCLSGQGR	0	1683.77	P70261	P70261	Pald1	Paladin	2	3.5833e-07	149.69	NaN	NaN	0	NaN	NaN	0	NaN	NaN	0	NaN	NaN	0
DPGVITYDLPTPPGEK	0	1697.85	Q9Z1Q9	Q9Z1Q9	Vars	Valine--tRNA ligase	2	4.8578e-44	267.17	0.7504	NaN	1	2.1079	NaN	1	5.42	NaN	1	13.414	NaN	1
DPGVITYDLPTPPGEKK	1	1825.95	Q9Z1Q9	Q9Z1Q9	Vars	Valine--tRNA ligase	3	0.067794	34.262	NaN	NaN	0	NaN	NaN	0	1.0658	NaN	1	NaN	NaN	0
DPHLACVAYER	0	1329.61	Q68FD5	Q68FD5	Cltc	Clathrin heavy chain 1	2;3	6.3264e-06	164.85	0.8204	4.9588	2	1.1713	9.1046	2	7.0751	56.461	2	11.086	NaN	1
DPHNIYFGR	0	1117.53	Q9CWH5	Q9CWH5	Trmt11	tRNA (guanine(10)-N2)-methyltransferase homolog	2	0.0040298	86.095	NaN	NaN	0	NaN	NaN	0	NaN	NaN	0	NaN	NaN	0
DPHSGHFVALK	0	1206.61	P30285	P30285	Cdk4	Cyclin-dependent kinase 4	2;3	5.7566e-07	176.38	5.0043	14.461	2	NaN	NaN	0	7.4102	221.78	2	NaN	NaN	0
DPHSSAFLNLIGYVSR	0	1774.9	Q9CY64	Q9CY64	Blvra	Biliverdin reductase A	2;3	1.3094e-07	154.23	2.4902	36.926	2	0.52571	NaN	1	NaN	NaN	0	NaN	NaN	0
DPHVAMQALTLLGACVSNCGK	0	2241.07	P70297	P70297	Stam	Signal transducing adapter molecule 1	3	3.2667e-05	94.707	NaN	NaN	0	NaN	NaN	0	NaN	NaN	0	NaN	NaN	0
DPIPYLPPLEK	0	1280.7	Q62376	Q62376	Snrnp70	U1 small nuclear ribonucleoprotein 70 kDa	2	0.00016387	102.06	0.74892	NaN	1	2.5524	121.03	3	5.8443	NaN	1	30.352	NaN	1
DPIVNVWYSVNGER	0	1646.81	Q9QZD9	Q9QZD9	Eif3i	Eukaryotic translation initiation factor 3 subunit I	2;3	4.5983e-16	199.43	1.2056	NaN	1	4.592	15.857	2	NaN	NaN	0	NaN	NaN	0
DPLADLNIK	0	997.544	Q61548	Q61548	Snap91	Clathrin coat assembly protein AP180	2	0.00014333	133.86	0.79929	NaN	1	1.9607	NaN	1	2.9607	NaN	1	6.5411	NaN	1
DPLADLNIKDFL	1	1372.72	Q61548	Q61548	Snap91	Clathrin coat assembly protein AP180	2	0.0003222	129.89	NaN	NaN	0	NaN	NaN	0	NaN	NaN	0	NaN	NaN	0
DPLALCLLLQSYDK	0	1647.85	Q571H0	Q571H0	Urb1	Nucleolar pre-ribosomal-associated protein 1	2	0.0051721	71.176	NaN	NaN	0	NaN	NaN	0	NaN	NaN	0	NaN	NaN	0
DPLDGFPR	0	915.445	P48725	P48725	Pcnt	Pericentrin	2	0.0025248	101.28	NaN	NaN	0	NaN	NaN	0	NaN	NaN	0	NaN	NaN	0
DPLFYLDAR	0	1108.56	Q91VE0	Q91VE0	Slc27a4	Long-chain fatty acid transport protein 4	2	0.0059296	78.149	NaN	NaN	0	NaN	NaN	0	NaN	NaN	0	NaN	NaN	0
DPLGDFFEVESELGR	0	1708.79	P08414	P08414	Camk4	Calcium/calmodulin-dependent protein kinase type IV	2	4.5662e-33	297.32	NaN	NaN	0	NaN	NaN	0	NaN	NaN	0	NaN	NaN	0
DPLGGLADMFGQMPGSGIGTGPGVIQDR	0	2742.31	Q62448	Q62448	Eif4g2	Eukaryotic translation initiation factor 4 gamma 2	3	9.7443e-06	77.065	NaN	NaN	0	2.5454	NaN	1	NaN	NaN	0	NaN	NaN	0
DPLHEELLGQGCVFQER	0	2025.96	Q99LB7	Q99LB7	Sardh	Sarcosine dehydrogenase, mitochondrial	3	0.00042459	78.078	NaN	NaN	0	NaN	NaN	0	NaN	NaN	0	NaN	NaN	0
DPLMQEPPVWFK	0	1485.73	Q8VD00	Q8VD00	Tmem97	Transmembrane protein 97	2	2.0366e-06	135.86	0.62759	NaN	1	NaN	NaN	0	NaN	NaN	0	NaN	NaN	0
DPLNPIK	0	795.449	Q9D819	Q9D819	Ppa1	Inorganic pyrophosphatase	2	0.003896	124.37	NaN	NaN	0	NaN	NaN	0	NaN	NaN	0	NaN	NaN	0
DPLNPIKQDVK	1	1265.7	Q9D819	Q9D819	Ppa1	Inorganic pyrophosphatase	2	0.023118	87.184	NaN	NaN	0	2.4205	NaN	1	NaN	NaN	0	NaN	NaN	0
DPLNWSKPGEAVPEGPLK	0	1932.99	Q99L85	Q99L85	Elp5	Elongator complex protein 5	3	1.2228e-06	119.38	NaN	NaN	0	0.44882	NaN	1	2.7653	NaN	1	2.0976	NaN	1
DPLPSLPYFVR	0	1302.7	Q9CQ40	Q9CQ40	Mrpl49	39S ribosomal protein L49, mitochondrial	2	0.00011147	107.57	0.8809	NaN	1	2.8187	NaN	1	4.6213	NaN	1	5.1309	NaN	1
DPLPVIASR	0	966.55	Q921S7	Q921S7	Mrpl37	39S ribosomal protein L37, mitochondrial	2	0.0048294	82.75	0.28707	NaN	1	NaN	NaN	0	0.51215	NaN	1	0.44818	NaN	1
DPLQVLEGVVGAVR	0	1450.81	E9Q411	E9Q411	Nbas		2;3	2.9033e-08	170.04	NaN	NaN	0	0.85454	10.925	2	6.2207	71.977	2	5.1753	NaN	1
DPLSANHSLKPLPSVPEEK	0	2057.08	Q8CIN4	Q8CIN4	Pak2	Serine/threonine-protein kinase PAK 2;PAK-2p27;PAK-2p34	2;3	7.801e-30	225.08	1.0432	6.9745	2	1.0504	89.921	3	2.6461	148.4	2	NaN	NaN	0
DPLSPFAVGGDDLDPFGCQR	0	2161.97	Q8BHL8	Q8BHL8	Psmf1	Proteasome inhibitor PI31 subunit	2;3	6.3695e-34	220.85	1.8774	NaN	1	NaN	NaN	0	NaN	NaN	0	3.3179	203.84	2
DPLTITVR	0	913.523	CON__Q2UVX4	CON__Q2UVX4			2	0.00027556	147.52	0.095841	NaN	1	NaN	NaN	0	NaN	NaN	0	NaN	NaN	0
DPLTLFEEK	0	1090.55	P97494	P97494	Gclc	Glutamate--cysteine ligase catalytic subunit	2	4.8061e-05	198.54	0.72777	NaN	1	NaN	NaN	0	4.9549	NaN	1	8.433	NaN	1
DPLVIELGQK	0	1110.63	Q9D1M7	Q9D1M7	Fkbp11	Peptidyl-prolyl cis-trans isomerase FKBP11	2	2.1721e-06	199.7	NaN	NaN	0	6.9865	NaN	1	11.687	59.034	2	NaN	NaN	0
DPLVVTVLK	0	982.606	Q91VJ1	Q91VJ1	Aim2	Interferon-inducible protein AIM2	2	5.3359e-05	143.28	1.4104	13.134	2	4.7243	NaN	1	8.9676	NaN	1	NaN	NaN	0
DPLYEIVR	0	1003.53	Q9Z103	Q9Z103	Adnp	Activity-dependent neuroprotector homeobox protein	2	0.0010285	120.49	2.4462	NaN	1	NaN	NaN	0	42.3	NaN	1	20.708	NaN	1
DPLYIGLR	0	945.528	P06801	P06801	Me1	NADP-dependent malic enzyme	2	0.00058102	133.47	NaN	NaN	0	NaN	NaN	0	NaN	NaN	0	NaN	NaN	0
DPMNLFAFGDVDGAGINAK	0	1950.91	Q8BZW8	Q8BZW8	Nhlrc2	NHL repeat-containing protein 2	2	1.4377e-30	230.96	0.76816	NaN	1	NaN	NaN	0	NaN	NaN	0	NaN	NaN	0
DPMYNEYLDR	0	1314.56	Q9D1H7	Q9D1H7	Get4	Golgi to ER traffic protein 4 homolog	2	3.0025e-06	192.91	0.95335	NaN	1	3.4959	NaN	1	10.979	NaN	1	12.503	NaN	1
DPNAFLFDHLLTLKPVK	0	1967.09	Q99JX4	Q99JX4	Eif3m	Eukaryotic translation initiation factor 3 subunit M	2;3;4	8.2238e-38	264.92	1.8251	26.513	5	3.9662	13.316	4	1.1743	NaN	1	10.304	NaN	1
DPNAYPQEHLYVMVNAK	0	1987.95	Q61189	Q61189	Clns1a	Methylosome subunit pICln	2;3	2.0258e-26	227.63	1.627	NaN	1	1.3782	111.89	2	NaN	NaN	0	NaN	NaN	0
DPNDHTVCYLLFANQSEK	0	2149.97	Q9DCN2	Q9DCN2	Cyb5r3	NADH-cytochrome b5 reductase 3;NADH-cytochrome b5 reductase 3 membrane-bound form;NADH-cytochrome b5 reductase 3 soluble form	2;3	6.9943e-209	457.84	0.8244	20.25	4	2.4651	5.8492	2	NaN	NaN	0	15.743	207.42	3
DPNDHTVCYLLFANQSEKDILLRPELEELR	1	3626.8	Q9DCN2	Q9DCN2	Cyb5r3	NADH-cytochrome b5 reductase 3;NADH-cytochrome b5 reductase 3 membrane-bound form;NADH-cytochrome b5 reductase 3 soluble form	4	7.5987e-14	132.96	NaN	NaN	0	NaN	NaN	0	NaN	NaN	0	3.4732	NaN	1
DPNDVRPIQAR	0	1279.66	O35691	O35691	Pnn	Pinin	2;3	1.5678e-08	212.21	1.2106	1.9816	2	4.2959	7.5591	2	6.9167	87.928	2	NaN	NaN	0
DPNFTATEMDNEIQK	0	1751.77	Q6DFV1	Q6DFV1	Ncapg2	Condensin-2 complex subunit G2	2	0.00090039	85.294	NaN	NaN	0	NaN	NaN	0	NaN	NaN	0	NaN	NaN	0
DPNFVHSGHGGAVAGK	0	1548.74	Q8BHA0	Q8BHA0	Ino80c	INO80 complex subunit C	3	0.0021484	71.354	NaN	NaN	0	NaN	NaN	0	3.2145	NaN	1	NaN	NaN	0
DPNIVIAK	0	868.502	P27773	P27773	Pdia3	Protein disulfide-isomerase A3	2	0.00031278	155.82	0.71104	NaN	1	3.0894	NaN	1	8.5194	NaN	1	34.543	NaN	1
DPNLLLSVSK	0	1084.61	Q921E6	Q921E6	Eed	Polycomb protein EED	2	4.3779e-05	153.7	1.9907	NaN	1	2.5317	NaN	1	NaN	NaN	0	NaN	NaN	0
DPNLWTVK	0	971.508	O55201	O55201	Supt5h	Transcription elongation factor SPT5	2	2.1243e-05	147.19	1.3046	NaN	1	4.8629	NaN	1	NaN	NaN	0	10.792	NaN	1
DPNNLFMVR	0	1104.54	Q8VDM4	Q8VDM4	Psmd2	26S proteasome non-ATPase regulatory subunit 2	2	1.8786e-06	225.4	1.4874	17.869	3	5.4111	NaN	1	12.158	NaN	1	6.1417	324.59	2
DPNNLLNDWSQK	0	1442.68	Q9D8W5	Q9D8W5	Psmd12	26S proteasome non-ATPase regulatory subunit 12	2	2.0745e-18	242.35	1.0281	7.4178	2	3.2662	NaN	1	0.78769	110.11	2	31.152	NaN	1
DPNNQLHIIK	0	1190.64	E9PWG2	E9PWG2	Trappc8		2	5.6226e-05	143.39	NaN	NaN	0	NaN	NaN	0	NaN	NaN	0	NaN	NaN	0
DPNNSLTLWVIDQGLK	0	1811.94	Q99KD5	Q99KD5	Unc45a	Protein unc-45 homolog A	2;3	5.0392e-91	336.1	1.7134	NaN	1	NaN	NaN	0	NaN	NaN	0	4.6538	NaN	1
DPNNYRPR	0	1030.49	P61222	P61222	Abce1	ATP-binding cassette sub-family E member 1	2	0.0017501	107.74	0.8698	NaN	1	NaN	NaN	0	11.458	NaN	1	NaN	NaN	0
DPNQLIR	0	854.461	Q9JME5;Q9Z1T1	Q9JME5	Ap3b2;Ap3b1	AP-3 complex subunit beta-2;AP-3 complex subunit beta-1	2	0.0076859	97.473	NaN	NaN	0	0.36308	NaN	1	NaN	NaN	0	NaN	NaN	0
DPNSIETLQSFGK	0	1434.7	Q8K411	Q8K411	Pitrm1	Presequence protease, mitochondrial	2	3.6667e-30	274.2	0.82829	NaN	1	NaN	NaN	0	NaN	NaN	0	NaN	NaN	0
DPNTYFIVGTAMVYPEEAEPK	0	2370.11	Q3U1J4	Q3U1J4	Ddb1	DNA damage-binding protein 1	2;3	7.152e-67	296.13	1.5038	NaN	1	3.0674	NaN	1	1.7805	NaN	1	12.79	NaN	1
DPNYWIQVHR	0	1326.65	Q99NH2	Q99NH2	Pard3	Partitioning defective 3 homolog	3	0.00016864	111.06	NaN	NaN	0	NaN	NaN	0	NaN	NaN	0	NaN	NaN	0
DPPAAENYPPPPAPAPSDSSEPAPAPVADGDIPSQFTR	0	3824.78	Q80XS6	Q80XS6	Samd4b	Protein Smaug homolog 2	3	0.12157	3.8476	NaN	NaN	0	NaN	NaN	0	NaN	NaN	0	NaN	NaN	0
DPPAYVEEFLQQYNHYK	0	2139.99	Q80UZ2	Q80UZ2	Sdad1	Protein SDA1 homolog	2;3	1.7557e-50	333.43	2.2528	NaN	1	3.3974	NaN	1	1.187	NaN	1	10.575	NaN	1
DPPDLLDR	0	939.466	Q91WM1	Q91WM1	Strbp	Spermatid perinuclear RNA-binding protein	2	0.0086216	77.318	NaN	NaN	0	NaN	NaN	0	NaN	NaN	0	1.5589	NaN	1
DPPHNNFFFFDGMK	0	1711.75	Q9R1T2	Q9R1T2	Sae1	SUMO-activating enzyme subunit 1;SUMO-activating enzyme subunit 1, N-terminally processed	2;3	2.8526e-44	281.24	0.80074	3.6344	2	2.3794	16.553	5	NaN	NaN	0	6.2696	23.541	2
DPPHRPHPHELVGK	0	1614.84	Q04207	Q04207	Rela	Transcription factor p65	3;4	0.0039499	66.215	1.5846	0.47954	2	6.1534	NaN	1	NaN	NaN	0	NaN	NaN	0
DPPLAAVTTAVQELLR	0	1692.94	Q6NZR5	Q6NZR5	Skiv2l		2	3.7463e-10	158.2	NaN	NaN	0	3.5109	NaN	1	NaN	NaN	0	NaN	NaN	0
DPPLFCDCSHVTVK	0	1673.75	Q9CQ26	Q9CQ26	Stambp	STAM-binding protein	3	0.003101	71.08	NaN	NaN	0	NaN	NaN	0	NaN	NaN	0	NaN	NaN	0
DPPTWSVLAGHSHTVSDSIK	0	2133.05	Q71LX4	Q71LX4	Tln2	Talin-2	3;4	7.3225e-21	189.44	2.1074	NaN	1	4.72	14.549	2	NaN	NaN	0	NaN	NaN	0
DPPVFIPTPVDR	0	1351.71	A0A0J9YUD5	A0A0J9YUD5			2	1.3387e-07	143.61	1.2021	5.1595	2	1.5587	127.58	2	4.6417	113.98	2	NaN	NaN	0
DPPVLPR	0	792.449	Q8R1N4	Q8R1N4	Nudcd3	NudC domain-containing protein 3	2	0.038156	64.776	NaN	NaN	0	NaN	NaN	0	NaN	NaN	0	NaN	NaN	0
DPQALSEHLK	0	1136.58	Q60864	Q60864	Stip1	Stress-induced-phosphoprotein 1	2	5.9648e-07	175.93	1.0346	285.65	3	2.9931	20.885	2	6.378	319.95	4	18.993	297.91	2
DPQALSEHLKNPVIAQK	1	1887.02	Q60864	Q60864	Stip1	Stress-induced-phosphoprotein 1	2;3	9.5742e-20	200.58	0.71048	NaN	1	NaN	NaN	0	NaN	NaN	0	6.2739	NaN	1
DPQEAEAALSTLTAEFQQFLR	0	2364.16	Q9JJI6	Q9JJI6	Pigo	GPI ethanolamine phosphate transferase 3	3	7.5342e-08	134.29	NaN	NaN	0	NaN	NaN	0	NaN	NaN	0	NaN	NaN	0
DPQELVASFSER	0	1376.66	Q02614	Q02614	Sap30bp	SAP30-binding protein	2	1.5258e-07	154.15	NaN	NaN	0	NaN	NaN	0	NaN	NaN	0	NaN	NaN	0
DPQGFINDWLQSQCR	0	1862.84	Q61466	Q61466	Smarcd1	SWI/SNF-related matrix-associated actin-dependent regulator of chromatin subfamily D member 1	2	1.4727e-34	249.75	1.2173	NaN	1	NaN	NaN	0	NaN	NaN	0	NaN	NaN	0
DPQGLGLHFYK	0	1273.65	Q99P88	Q99P88	Nup155	Nuclear pore complex protein Nup155	2	3.1091e-08	167.93	NaN	NaN	0	3.5437	NaN	1	NaN	NaN	0	NaN	NaN	0
DPQLVPILIDAAR	0	1419.81	Q9R1J0	Q9R1J0	Nsdhl	Sterol-4-alpha-carboxylate 3-dehydrogenase, decarboxylating	2;3	5.6336e-05	113.69	0.57212	NaN	1	NaN	NaN	0	NaN	NaN	0	9.4731	18.14	2
DPQMIDISVK	0	1144.58	Q5H8C4	Q5H8C4	Vps13a	Vacuolar protein sorting-associated protein 13A	2	0.018795	58.63	NaN	NaN	0	NaN	NaN	0	NaN	NaN	0	NaN	NaN	0
DPQQEDFLQGR	0	1331.61	A2AN08	A2AN08	Ubr4	E3 ubiquitin-protein ligase UBR4	2	0.00041097	109.02	0.9914	NaN	1	NaN	NaN	0	NaN	NaN	0	NaN	NaN	0
DPQSGEWYK	0	1108.48	Q3V0C5	Q3V0C5	Usp48	Ubiquitin carboxyl-terminal hydrolase 48	2	0.00080528	98.033	NaN	NaN	0	NaN	NaN	0	NaN	NaN	0	NaN	NaN	0
DPQTPILQTK	0	1139.62	A2APB8	A2APB8	Tpx2	Targeting protein for Xklp2	2	3.5969e-08	148.94	3.1868	NaN	1	NaN	NaN	0	NaN	NaN	0	NaN	NaN	0
DPQTPLIFK	0	1057.58	Q8K411	Q8K411	Pitrm1	Presequence protease, mitochondrial	2	0.0001307	146.81	0.73155	NaN	1	0.71689	184.27	2	NaN	NaN	0	1.9847	NaN	1
DPQVLFAGYK	0	1136.59	O08740	O08740	Polr2j	DNA-directed RNA polymerase II subunit RPB11	2	0.011371	72.643	NaN	NaN	0	NaN	NaN	0	NaN	NaN	0	NaN	NaN	0
DPSAAPNEGFCSAGVQTEAGVADLTWVGDK	0	3048.38	Q99J09	Q99J09	Wdr77	Methylosome protein 50	3	1.4057e-07	100.1	0.58173	NaN	1	2.661	NaN	1	2.7672	NaN	1	NaN	NaN	0
DPSAEVPQFFYLR	0	1567.77	Q3TAA7	Q3TAA7	Stk11ip	Serine/threonine-protein kinase 11-interacting protein	2	2.683e-11	170.47	4.1949	NaN	1	NaN	NaN	0	NaN	NaN	0	NaN	NaN	0
DPSCGQEAAAPSGPQLQVLEPK	0	2278.09	Q9JIX8	Q9JIX8	Acin1	Apoptotic chromatin condensation inducer in the nucleus	2;3	1.0104e-29	207.55	0.84828	NaN	1	3.3576	NaN	1	12.937	NaN	1	NaN	NaN	0
DPSEEIEILLR	0	1312.69	P18653;Q9WUT3	P18653	Rps6ka1;Rps6ka2	Ribosomal protein S6 kinase alpha-1;Ribosomal protein S6 kinase alpha-2	2	0.0006417	101.65	NaN	NaN	0	NaN	NaN	0	NaN	NaN	0	NaN	NaN	0
DPSFPLIDSSSQNQIR	0	1802.88	Q8VC34	Q8VC34	Rpap2	Putative RNA polymerase II subunit B1 CTD phosphatase Rpap2	2	0.00081215	87.001	NaN	NaN	0	NaN	NaN	0	NaN	NaN	0	NaN	NaN	0
DPSGAHPSVR	0	1021.49	Q60749	Q60749	Khdrbs1	KH domain-containing, RNA-binding, signal transduction-associated protein 1	2	0.00052252	109.29	1.1514	NaN	1	NaN	NaN	0	7.7263	NaN	1	NaN	NaN	0
DPSGGPVSLDFVK	0	1316.66	Q99LB7	Q99LB7	Sardh	Sarcosine dehydrogenase, mitochondrial	2	8.0994e-08	150.06	0.68686	NaN	1	1.461	NaN	1	5.4213	NaN	1	NaN	NaN	0
DPSGLLISVIR	0	1168.68	O35382	O35382	Exoc4	Exocyst complex component 4	2	1.7122e-05	132.78	NaN	NaN	0	NaN	NaN	0	NaN	NaN	0	NaN	NaN	0
DPSIYDTLESVR	0	1393.67	Q9JJA9	Q9JJA9	Grasp	General receptor for phosphoinositides 1-associated scaffold protein	2	0.00058462	99.568	NaN	NaN	0	NaN	NaN	0	0.31002	NaN	1	NaN	NaN	0
DPSLPLLELQDIMTSVSGR	0	2070.07	Q5SWU9	Q5SWU9	Acaca	Acetyl-CoA carboxylase 1;Biotin carboxylase	2	1.5903e-51	275.42	2.8881	NaN	1	0.70317	NaN	1	NaN	NaN	0	1.7106	197.33	2
DPSLPYLEQYR	0	1379.67	Q5SVR0	Q5SVR0	Tbc1d9b	TBC1 domain family member 9B	2	0.00067643	100.02	NaN	NaN	0	NaN	NaN	0	NaN	NaN	0	NaN	NaN	0
DPSLPYPK	0	915.47	Q8C2E7	Q8C2E7	Kiaa0196	WASH complex subunit strumpellin	2	0.0089241	77.058	NaN	NaN	0	NaN	NaN	0	NaN	NaN	0	0.23324	NaN	1
DPSLTEPVIR	0	1125.6	Q61151	Q61151	Ppp2r5e	Serine/threonine-protein phosphatase 2A 56 kDa regulatory subunit epsilon isoform	2	7.4887e-05	115.49	1.5044	NaN	1	NaN	NaN	0	NaN	NaN	0	NaN	NaN	0
DPSLVVAFVCK	0	1233.64	Q80Y81	Q80Y81	Elac2	Zinc phosphodiesterase ELAC protein 2	2	5.4638e-06	156.92	0.95717	45.954	2	NaN	NaN	0	2.2255	NaN	1	NaN	NaN	0
DPSLVVTGEALDALFDVFADGEAAEK	0	2678.3	Q8BQM4	Q8BQM4	Heatr3	HEAT repeat-containing protein 3	2;3	3.1994e-249	486.97	NaN	NaN	0	2.2994	31.73	2	NaN	NaN	0	9.8318	NaN	1
DPSPGPLIDVSNIPTPR	0	1773.93	O35382	O35382	Exoc4	Exocyst complex component 4	2	2.3436e-06	123.38	NaN	NaN	0	NaN	NaN	0	NaN	NaN	0	NaN	NaN	0
DPSQELEFIADILSQDAK	0	2017.98	Q61239	Q61239	Fnta	Protein farnesyltransferase/geranylgeranyltransferase type-1 subunit alpha	2;3	4.3802e-145	452.71	1.1939	NaN	1	2.6844	0.31675	2	7.1387	NaN	1	8.317	29.826	2
DPSQIDSNEPYMK	0	1522.66	Q9QZD9	Q9QZD9	Eif3i	Eukaryotic translation initiation factor 3 subunit I	2	2.3536e-48	308.55	1.1905	2.9125	2	1.053	195.24	2	10.599	9.9644	2	35.541	NaN	1
DPSQNINWVVPEGGGGPAYNGM	0	2258.01	Q921G7	Q921G7	Etfdh	Electron transfer flavoprotein-ubiquinone oxidoreductase, mitochondrial	2	0.047952	41.996	NaN	NaN	0	NaN	NaN	0	NaN	NaN	0	NaN	NaN	0
DPSQRPSMEEIVK	0	1514.74	Q62073	Q62073	Map3k7	Mitogen-activated protein kinase kinase kinase 7	2	0.047574	54.486	NaN	NaN	0	NaN	NaN	0	NaN	NaN	0	NaN	NaN	0
DPSQVEHLASSLQLITECFR	0	2329.14	P28658	P28658	Atxn10	Ataxin-10	2;3	1.2802e-80	348.92	2.8801	11.478	3	10.935	26.888	2	NaN	NaN	0	NaN	NaN	0
DPSSCSFGQSESLR	0	1555.66	Q66JV4;Q80YR9	Q80YR9	Rbm12b2;Rbm12b1	RNA-binding protein 12B-B;RNA-binding protein 12B-A	2	8.121e-05	119.45	NaN	NaN	0	NaN	NaN	0	NaN	NaN	0	NaN	NaN	0
DPSSDWEMSQSSIK	0	1595.68	Q8R349	Q8R349	Cdc16	Cell division cycle protein 16 homolog	2	1.2412e-54	303.2	1.7137	NaN	1	6.0712	NaN	1	6.3141	NaN	1	NaN	NaN	0
DPSSPLYSVK	0	1091.55	Q61655;Q8BZY3;Q9QY15	Q61655	Ddx19a;Ddx19b;Ddx25	ATP-dependent RNA helicase DDX19A;ATP-dependent RNA helicase DDX25	2	2.511e-06	145.72	0.94903	26.841	2	4.3354	NaN	1	3.3556	NaN	1	32.185	NaN	1
DPSSQMMR	0	950.395	Q8K4L0	Q8K4L0	Ddx54	ATP-dependent RNA helicase DDX54	2	0.00088694	124.59	NaN	NaN	0	NaN	NaN	0	NaN	NaN	0	NaN	NaN	0
DPSSQVGACIVNTENK	0	1717.79	Q8K2D6	Q8K2D6	Dctd	Deoxycytidylate deaminase	2	2.6376e-05	114.64	NaN	NaN	0	NaN	NaN	0	0.95662	NaN	1	NaN	NaN	0
DPSSSSPLQPPK	0	1238.61	Q6A0A2	Q6A0A2	Larp4b	La-related protein 4B	2	0.028739	60.342	NaN	NaN	0	NaN	NaN	0	NaN	NaN	0	NaN	NaN	0
DPSSSVSGTFGCLGGR	0	1582.7	Q8K1S3	Q8K1S3	Unc5b	Netrin receptor UNC5B	2	5.1666e-27	241.31	NaN	NaN	0	NaN	NaN	0	NaN	NaN	0	3.3275	NaN	1
DPSSWSNQFQR	0	1350.6	Q99NH2	Q99NH2	Pard3	Partitioning defective 3 homolog	2	1.5998e-05	190.62	NaN	NaN	0	NaN	NaN	0	NaN	NaN	0	NaN	NaN	0
DPSVDITQDLVDESEEERFDDMSSPGLELPSCELSR	1	4095.8	Q6P2K6	Q6P2K6	Smek1	Serine/threonine-protein phosphatase 4 regulatory subunit 3A	3	4.8545e-12	103.15	NaN	NaN	0	NaN	NaN	0	NaN	NaN	0	NaN	NaN	0
DPSVLDDTASQPGDSDEAFDFFEQQDEVQPPTLGLSSK	0	4110.83	Q3TC93	Q3TC93	Hs1bp3	HCLS1-binding protein 3	3	5.1314e-09	86.081	NaN	NaN	0	NaN	NaN	0	4.2403	NaN	1	NaN	NaN	0
DPSVQVLK	0	884.497	Q8C263	Q8C263	Ska3	Spindle and kinetochore-associated protein 3	2	0.010636	74.439	1.3338	20.602	2	NaN	NaN	0	12.888	NaN	1	32.487	NaN	1
DPSWIIK	0	857.465	Q8K411	Q8K411	Pitrm1	Presequence protease, mitochondrial	2	2.5244e-08	184.16	1.1482	NaN	1	3.4736	2.5874	2	8.5826	NaN	1	NaN	NaN	0
DPSYSYNPSGQGLSR	0	1626.73	Q8CI61	Q8CI61	Bag4	BAG family molecular chaperone regulator 4	2	1.4003e-16	200.82	NaN	NaN	0	0.73357	NaN	1	NaN	NaN	0	NaN	NaN	0
DPTAAPYVFHDDPYLIPTSALESR	0	2674.29	Q14C51	Q14C51	Ptcd3	Pentatricopeptide repeat domain-containing protein 3, mitochondrial	2;3	1.7813e-69	285.19	1.4872	13.025	2	4.2642	5.1941	2	NaN	NaN	0	3.3642	108.78	2
DPTANEDPEWILVEK	0	1754.84	Q8BP92	Q8BP92	Rcn2	Reticulocalbin-2	2	8.716e-18	188.29	NaN	NaN	0	NaN	NaN	0	NaN	NaN	0	NaN	NaN	0
DPTEEIEILLR	0	1326.7	P18654	P18654	Rps6ka3	Ribosomal protein S6 kinase alpha-3	2	4.486e-11	220.45	1.3007	NaN	1	5.5726	NaN	1	12.599	NaN	1	18.238	NaN	1
DPTGHLSLQDNR	0	1351.65	Q91W89	Q91W89	Man2c1	Alpha-mannosidase 2C1	2	5.5256e-05	133.79	NaN	NaN	0	NaN	NaN	0	NaN	NaN	0	2.1917	NaN	1
DPTGMDPDDIWQLSSSLK	0	2003.91	Q9CYN2	Q9CYN2	Spcs2	Signal peptidase complex subunit 2	2	8.4075e-07	132.31	NaN	NaN	0	NaN	NaN	0	0.40879	NaN	1	0.77913	NaN	1
DPTLLDNFLDEIIAFQADK	0	2177.09	Q80X82	Q80X82	Sympk	Symplekin	2	4.8586e-53	262.05	NaN	NaN	0	NaN	NaN	0	NaN	NaN	0	NaN	NaN	0
DPTLLVSVVR	0	1097.64	Q6KAR6	Q6KAR6	Exoc3	Exocyst complex component 3	2	0.00015328	117.89	NaN	NaN	0	NaN	NaN	0	NaN	NaN	0	NaN	NaN	0
DPTSESYKEDAELLLQIR	1	2106.05	Q9R1T2	Q9R1T2	Sae1	SUMO-activating enzyme subunit 1;SUMO-activating enzyme subunit 1, N-terminally processed	2;3	1.0345e-64	270.96	NaN	NaN	0	2.3326	6.4648	2	NaN	NaN	0	14.481	NaN	1
DPTSLLFPESELSIR	0	1702.88	Q8BWY7	Q8BWY7	Slc39a11	Zinc transporter ZIP11	2	5.1165e-17	210.91	0.94205	NaN	1	5.6405	NaN	1	9.0791	NaN	1	10.712	NaN	1
DPTTVTTLR	0	1002.53	Q6P1F6	Q6P1F6	Ppp2r2a	Serine/threonine-protein phosphatase 2A 55 kDa regulatory subunit B alpha isoform	2	0.00020918	126.41	NaN	NaN	0	NaN	NaN	0	0.046412	NaN	1	1.4967	NaN	1
DPTVTMVWDQSSTK	0	1593.73	Q9WVL5	Q9WVL5	Morc1	MORC family CW-type zinc finger protein 1	2	1.0321e-05	138.99	NaN	NaN	0	NaN	NaN	0	NaN	NaN	0	NaN	NaN	0
DPTYFGPILNFLR	0	1551.81	E0CYQ0	E0CYQ0	Kctd17		2	0.00045516	99.815	NaN	NaN	0	NaN	NaN	0	NaN	NaN	0	NaN	NaN	0
DPVAFQHQHQQLLESK	0	1903.95	Q3UM18	Q3UM18	Lsg1	Large subunit GTPase 1 homolog	2;3	1.0705e-63	334.6	1.1867	18.709	2	5.6398	31.499	3	19.259	76.784	4	24.921	NaN	1
DPVEVGQPSEVLR	0	1423.73	Q60775	Q60775	Elf1	ETS-related transcription factor Elf-1	2	0.00014855	115.57	2.999	NaN	1	NaN	NaN	0	NaN	NaN	0	NaN	NaN	0
DPVFATCGQQVDIWDEQR	0	2162.97	Q6PAC3	Q6PAC3	Dcaf13	DDB1- and CUL4-associated factor 13	2	9.5387e-109	395.43	3.8261	NaN	1	5.6301	NaN	1	NaN	NaN	0	NaN	NaN	0
DPVGQLQLYR	0	1187.63	O35451	O35451	Atf6b	Cyclic AMP-dependent transcription factor ATF-6 beta;Processed cyclic AMP-dependent transcription factor ATF-6 beta	2	4.3895e-09	175.44	3.1656	NaN	1	NaN	NaN	0	1.243	NaN	1	0.61655	NaN	1
DPVGVYCR	0	964.444	E9Q5G3	E9Q5G3	Kif23	Kinesin-like protein KIF23	2	0.0010273	120.52	NaN	NaN	0	NaN	NaN	0	NaN	NaN	0	NaN	NaN	0
DPVHTVSHTVISLPTFR	0	1905.01	Q08879	Q08879	Fbln1	Fibulin-1	2;3	1.8966e-20	210.1	NaN	NaN	0	6.0514	83.881	2	3.4765	10.004	2	8.7593	NaN	1
DPVHTVSLQQFIYEK	0	1802.92	Q8K2V6	Q8K2V6	Ipo11	Importin-11	2;3	1.2436e-75	380.67	1.3324	0.98302	2	4.5101	NaN	1	8.9307	NaN	1	NaN	NaN	0
DPVILNALLHICK	0	1504.84	Q8BWQ6	Q8BWQ6		UPF0505 protein C16orf62 homolog	3	3.777e-06	126.34	NaN	NaN	0	NaN	NaN	0	NaN	NaN	0	NaN	NaN	0
DPVLAPVVPEGVLEYCLAR	0	2096.1	Q571H0	Q571H0	Urb1	Nucleolar pre-ribosomal-associated protein 1	2	2.3296e-09	142.38	NaN	NaN	0	NaN	NaN	0	0.56682	NaN	1	NaN	NaN	0
DPVLMSLK	0	901.494	Q8BH44	Q8BH44	Coro2b	Coronin-2B	2	0.021643	67.464	NaN	NaN	0	NaN	NaN	0	NaN	NaN	0	NaN	NaN	0
DPVLPMK	0	798.431	Q6A026	Q6A026	Pds5a	Sister chromatid cohesion protein PDS5 homolog A	2	0.012275	86.086	NaN	NaN	0	4.4579	NaN	1	NaN	NaN	0	NaN	NaN	0
DPVLRPGVLGNFEPK	0	1636.89	Q80VA0	Q80VA0	Galnt7	N-acetylgalactosaminyltransferase 7	2;3	0.0001232	96.096	NaN	NaN	0	4.7916	NaN	1	NaN	NaN	0	1.0033	150.59	2
DPVLSGAIATR	0	1098.6	O55229	O55229	Chkb	Choline/ethanolamine kinase	2	0.00024264	114.4	NaN	NaN	0	NaN	NaN	0	NaN	NaN	0	NaN	NaN	0
DPVMTLR	0	830.432	Q6P1H6	Q6P1H6	Ankle2	Ankyrin repeat and LEM domain-containing protein 2	2	0.00086461	162.51	0.47379	NaN	1	NaN	NaN	0	NaN	NaN	0	NaN	NaN	0
DPVPGYSVPAAEHSTITAWGK	0	2182.07	Q99KQ4	Q99KQ4	Nampt	Nicotinamide phosphoribosyltransferase	2;3	1.0625e-30	224.33	0.63207	0.93635	2	2.5415	NaN	1	NaN	NaN	0	NaN	NaN	0
DPVPYICAEPLPSNILEWHYVVR	0	2766.38	Q6P073	Q6P073	Ube2j2	Ubiquitin-conjugating enzyme E2 J2	3	0.0003842	66.383	NaN	NaN	0	NaN	NaN	0	NaN	NaN	0	NaN	NaN	0
DPVQLNLLYVQAR	0	1527.84	P26039;Q71LX4	P26039	Tln1;Tln2	Talin-1;Talin-2	2	5.6118e-17	200.71	1.3712	NaN	1	NaN	NaN	0	NaN	NaN	0	NaN	NaN	0
DPVQPEPIYAESAK	0	1542.76	Q571I4	Q571I4	Sgk223	Tyrosine-protein kinase SgK223	2	7.6967e-06	120.96	NaN	NaN	0	NaN	NaN	0	1.1897	NaN	1	NaN	NaN	0
DPVQVAAPSDHGVGIEPVFPENTENSEK	0	2961.4	Q64514	Q64514	Tpp2	Tripeptidyl-peptidase 2	3	1.5405e-36	201.25	0.69592	NaN	1	2.601	NaN	1	NaN	NaN	0	NaN	NaN	0
DPVSHICFIEEIIK	0	1698.87	Q8C0L8	Q8C0L8	Cog5	Conserved oligomeric Golgi complex subunit 5	3	1.926e-05	123.1	NaN	NaN	0	NaN	NaN	0	0.79763	NaN	1	NaN	NaN	0
DPVTDIPYATAR	0	1317.66	Q62481	Q62481	Vps72	Vacuolar protein sorting-associated protein 72 homolog	2	0.00044152	105.4	NaN	NaN	0	NaN	NaN	0	NaN	NaN	0	NaN	NaN	0
DPVTYVSETDEDDDFVCK	0	2132.87	P35601	P35601	Rfc1	Replication factor C subunit 1	2	1.0323e-11	159.08	NaN	NaN	0	NaN	NaN	0	NaN	NaN	0	NaN	NaN	0
DPVTYVSETDEDDDFVCKK	1	2260.97	P35601	P35601	Rfc1	Replication factor C subunit 1	3	3.3072e-06	99.021	NaN	NaN	0	NaN	NaN	0	NaN	NaN	0	NaN	NaN	0
DPVVAYYCR	0	1141.52	Q9CR26	Q9CR26	Vta1	Vacuolar protein sorting-associated protein VTA1 homolog	2	1.1594e-05	196.98	0.55116	36.238	3	3.536	18.484	2	9.0176	NaN	1	12.143	NaN	1
DPVYTFSISQNPFPIENR	0	2123.03	P60670	P60670	Nploc4	Nuclear protein localization protein 4 homolog	2	1.0664e-85	337.25	0.84772	NaN	1	1.1881	NaN	1	NaN	NaN	0	2.8386	NaN	1
DPWEPFYVAGGK	0	1364.64	Q8BWP8	Q8BWP8	B4gat1	Beta-1,4-glucuronyltransferase 1	2	0.00023955	113.62	NaN	NaN	0	NaN	NaN	0	NaN	NaN	0	NaN	NaN	0
DPWEVAK	0	843.413	Q8C5K5	Q8C5K5		Uncharacterized protein CXorf38 homolog	2	0.0098888	91.906	2.0636	NaN	1	NaN	NaN	0	6.9563	NaN	1	2.6965	NaN	1
DPWHPLSDGSR	0	1265.58	P60487	P60487	Pdxp	Pyridoxal phosphate phosphatase	3	0.00094883	86.911	NaN	NaN	0	NaN	NaN	0	NaN	NaN	0	NaN	NaN	0
DPWNLSNDEYYYPK	0	1802.78	Q80UV9	Q80UV9	Taf1	Transcription initiation factor TFIID subunit 1	2	0.00015792	110.64	NaN	NaN	0	NaN	NaN	0	NaN	NaN	0	NaN	NaN	0
DPWPVPQGK	0	1022.52	Q01405	Q01405	Sec23a	Protein transport protein Sec23A	2	0.00067143	110.14	0.90288	NaN	1	NaN	NaN	0	NaN	NaN	0	3.2784	NaN	1
DPWPVTQGK	0	1026.51	Q9D662	Q9D662	Sec23b	Protein transport protein Sec23B	2	0.00029149	117.1	0.91411	NaN	1	3.4436	NaN	1	NaN	NaN	0	4.9947	NaN	1
DPYALDVPNTAFGR	0	1534.74	Q91ZV0;Q8R311	Q91ZV0	Mia2;Ctage5	Melanoma inhibitory activity protein 2;cTAGE family member 5	2	4.9731e-06	148.28	NaN	NaN	0	NaN	NaN	0	NaN	NaN	0	NaN	NaN	0
DPYATSVGHLIEK	0	1428.72	Q923U0	Q923U0	Tom1l1	TOM1-like protein 1	2	5.6039e-07	164.48	NaN	NaN	0	NaN	NaN	0	14.181	NaN	1	NaN	NaN	0
DPYCHPVCANR	0	1387.58	Q8R2T8	Q8R2T8	Gtf3c5	General transcription factor 3C polypeptide 5	2;3	6.1853e-08	155.07	1.4881	15.329	2	2.2148	NaN	1	NaN	NaN	0	NaN	NaN	0
DPYGNRPLCIGR	0	1416.69	Q8CIH9	Q8CIH9	Ppat	Amidophosphoribosyltransferase	2;3	2.2014e-05	119.34	0.81984	NaN	1	3.9875	NaN	1	NaN	NaN	0	NaN	NaN	0
DPYHGRPLTK	0	1182.61	Q8K297	Q8K297	Colgalt1	Procollagen galactosyltransferase 1	2	0.0067035	76.17	NaN	NaN	0	0.6643	NaN	1	NaN	NaN	0	NaN	NaN	0
DPYITVPNLPGILTSLIR	0	1981.12	Q9CXK4	Q9CXK4	Slc50a1	Sugar transporter SWEET1	2	0.0011964	76.522	NaN	NaN	0	NaN	NaN	0	NaN	NaN	0	NaN	NaN	0
DPYSFGDSR	0	1042.44	Q91W39	Q91W39	Ncoa5	Nuclear receptor coactivator 5	2	0.00053749	104.06	1.0034	NaN	1	NaN	NaN	0	NaN	NaN	0	NaN	NaN	0
DPYSFTPMLEEGTLNR	0	1868.86	Q3U4I7	Q3U4I7	Pyroxd2	Pyridine nucleotide-disulfide oxidoreductase domain-containing protein 2	2	0.10311	42.843	1.1118	NaN	1	NaN	NaN	0	NaN	NaN	0	NaN	NaN	0
DPYSGNTISLFQAMK	0	1670.8	Q9QXS1	Q9QXS1	Plec	Plectin	2	5.5935e-67	317.81	1.1264	NaN	1	4.4014	NaN	1	19.686	NaN	1	9.7242	NaN	1
DPYSGQSVSLFQALK	0	1638.83	Q9QXS1	Q9QXS1	Plec	Plectin	2	4.4747e-06	137.95	NaN	NaN	0	4.2258	NaN	1	NaN	NaN	0	NaN	NaN	0
DPYTATMVGFSK	0	1315.61	Q9CXF4	Q9CXF4	Tbc1d15	TBC1 domain family member 15	2	3.8436e-08	182.28	1.9359	NaN	1	5.8116	NaN	1	NaN	NaN	0	NaN	NaN	0
DPYTEQTISLFQAMK	0	1770.85	Q9QXS1	Q9QXS1	Plec	Plectin	2	2.4686e-18	220.29	NaN	NaN	0	NaN	NaN	0	NaN	NaN	0	NaN	NaN	0
DPYTGEQISLFQAMK	0	1726.82	Q9QXS1	Q9QXS1	Plec	Plectin	2	5.1197e-23	272.65	NaN	NaN	0	NaN	NaN	0	NaN	NaN	0	7.4314	NaN	1
DQAAVTEQLLR	0	1242.66	Q99KU1	Q99KU1	Dhdds	Dehydrodolichyl diphosphate syntase complex subunit Dhdds	2	0.01481	59.013	NaN	NaN	0	NaN	NaN	0	NaN	NaN	0	NaN	NaN	0
DQADEAQYCQLVR	0	1594.7	O55028	O55028	Bckdk	[3-methyl-2-oxobutanoate dehydrogenase [lipoamide]] kinase, mitochondrial	2	0.0069499	69.346	NaN	NaN	0	NaN	NaN	0	NaN	NaN	0	NaN	NaN	0
DQADLLALGTAVGSILLYSTVR	0	2275.24	Q6ZQL4	Q6ZQL4	Wdr43	WD repeat-containing protein 43	2;3	9.0638e-75	296.17	NaN	NaN	0	4.7697	NaN	1	NaN	NaN	0	NaN	NaN	0
DQAENEDGAQENTFSMDPQLER	0	2523.05	P39054	P39054	Dnm2	Dynamin-2	2;3;4	3.0615e-22	195.15	0.73846	NaN	1	NaN	NaN	0	NaN	NaN	0	1.7431	NaN	1
DQAEQVLHDVR	0	1308.64	Q64737	Q64737	Gart	Trifunctional purine biosynthetic protein adenosine-3;Phosphoribosylamine--glycine ligase;Phosphoribosylformylglycinamidine cyclo-ligase;Phosphoribosylglycinamide formyltransferase	2;3	1.3592e-30	281.88	0.94441	9.6228	2	3.1369	4.554	2	9.602	15.802	2	35.659	NaN	1
DQAHFYFSQMPQIFDK	0	2000.91	Q8CJ53	Q8CJ53	Trip10	Cdc42-interacting protein 4	2;3	2.8564e-09	162.87	0.63223	NaN	1	NaN	NaN	0	NaN	NaN	0	4.8967	NaN	1
DQAIVSAVANR	0	1142.6	Q9D483	Q9D483	Polr3c	DNA-directed RNA polymerase III subunit RPC3	2	0.0026828	85.622	NaN	NaN	0	NaN	NaN	0	NaN	NaN	0	NaN	NaN	0
DQALAEQCLSALTQCAASGDGNILALAVDAAR	0	3272.58	P16332	P16332	Mut	Methylmalonyl-CoA mutase, mitochondrial	3	3.1242e-12	131.08	NaN	NaN	0	NaN	NaN	0	2.8611	NaN	1	1.0754	NaN	1
DQALKDDDAETGLTDGEEKEEPK	2	2532.14	P46096	P46096	Syt1	Synaptotagmin-1	3	0.028127	48.656	13.736	NaN	1	NaN	NaN	0	NaN	NaN	0	NaN	NaN	0
DQAPDEFVGLGLVGGNVDWK	0	2115.03	G3X9K3	G3X9K3	Arfgef1	Brefeldin A-inhibited guanine nucleotide-exchange protein 1	2	0.061633	43.813	NaN	NaN	0	NaN	NaN	0	NaN	NaN	0	NaN	NaN	0
DQAQEDAQVAAEILEIADTPSGDK	0	2513.18	P14824	P14824	Anxa6	Annexin A6	2;3	0	554.59	0.76039	0.71187	2	NaN	NaN	0	7.1782	13.577	2	0.023074	NaN	1
DQAQEDAQVAAEILEIADTPSGDKTSLETR	1	3200.53	P14824	P14824	Anxa6	Annexin A6	3	1.1091e-12	147.41	0.56355	NaN	1	NaN	NaN	0	1.1081	260.51	2	NaN	NaN	0
DQASSLCPWPHYLLPDTNVLLHQIDVLEHPAIR	0	3846.95	Q9CSH3	Q9CSH3	Dis3	Exosome complex exonuclease RRP44	4	2.3165e-21	150.23	1.5339	NaN	1	3.1777	NaN	1	NaN	NaN	0	NaN	NaN	0
DQAVMISGESGAGK	0	1348.63	Q9WTI7	Q9WTI7	Myo1c	Unconventional myosin-Ic	2	6.4168e-11	164.04	1.4264	NaN	1	NaN	NaN	0	11.155	NaN	1	NaN	NaN	0
DQCISELISR	0	1219.59	Q9ESK9	Q9ESK9	Rb1cc1	RB1-inducible coiled-coil protein 1	2	0.00062257	106.88	NaN	NaN	0	NaN	NaN	0	NaN	NaN	0	NaN	NaN	0
DQCLSHLQQYAAAYQQHLAAYEQLTSEK	0	3293.54	Q921M4	Q921M4	Golga2	Golgin subfamily A member 2	3;4	4.4442e-67	257.19	NaN	NaN	0	NaN	NaN	0	NaN	NaN	0	NaN	NaN	0
DQDCDKFNQCGTCTEFK	1	2151.83	Q9WUU7	Q9WUU7	Ctsz	Cathepsin Z	2;3	1.5404e-176	492.82	1.3258	0.78593	2	3.7758	NaN	1	10.832	NaN	1	NaN	NaN	0
DQDGCLPEEVTGCK	0	1606.66	Q9D061	Q9D061	Acbd6	Acyl-CoA-binding domain-containing protein 6	2	1.3542e-16	211.63	3.4243	34.236	2	NaN	NaN	0	NaN	NaN	0	NaN	NaN	0
DQDGYYWITGR	0	1372.6	Q9QXG4	Q9QXG4	Acss2	Acetyl-coenzyme A synthetase, cytoplasmic	2	0.00024677	97.813	NaN	NaN	0	NaN	NaN	0	1.2777	NaN	1	NaN	NaN	0
DQDIFIQK	0	1005.51	Q9CY64	Q9CY64	Blvra	Biliverdin reductase A	2	0.00040102	149.4	0.62854	NaN	1	NaN	NaN	0	NaN	NaN	0	NaN	NaN	0
DQDILDLVSVLHDPETLLR	0	2190.15	P22907	P22907	Hmbs	Porphobilinogen deaminase	2;3	1.7312e-12	165.75	3.1814	5.9752	2	0.77333	16.775	2	18.16	81.688	2	6.7266	NaN	1
DQDKDQCILITGESGAGK	1	1933.91	P46735	P46735	Myo1b	Unconventional myosin-Ib	2;3	1.0751e-92	375.6	NaN	NaN	0	NaN	NaN	0	24.496	NaN	1	NaN	NaN	0
DQDKPPFGSFDSGASTSR	0	1897.84	Q8CIC2	Q8CIC2	Nupl2	Nucleoporin-like protein 2	2	2.8141e-06	121.42	NaN	NaN	0	NaN	NaN	0	NaN	NaN	0	NaN	NaN	0
DQDLTQEIAMEHFVK	0	1802.85	Q9R0L7	Q9R0L7	Akap8l	A-kinase anchor protein 8-like	2;3	2.5684e-72	309.17	1.1893	1.6062	2	4.3583	50.298	2	16.284	NaN	1	38	NaN	1
DQDPIVVVNCLR	0	1426.72	Q9WV76	Q9WV76	Ap4b1	AP-4 complex subunit beta-1	2	0.001933	83.883	NaN	NaN	0	NaN	NaN	0	NaN	NaN	0	NaN	NaN	0
DQDQQHDHPYGAPKPHPK	0	2093.97	O35668	O35668	Hap1	Huntingtin-associated protein 1	3;4	2.6797e-05	99.021	NaN	NaN	0	NaN	NaN	0	NaN	NaN	0	NaN	NaN	0
DQDSANMFSAPK	0	1309.56	Q8C0P0	Q8C0P0	Mastl	Serine/threonine-protein kinase greatwall	2	7.8732e-05	129.89	NaN	NaN	0	NaN	NaN	0	NaN	NaN	0	NaN	NaN	0
DQDTLMQHGIHDGLTVHLVIK	0	2369.22	Q9QZM0	Q9QZM0	Ubqln2	Ubiquilin-2	3;4	3.0568e-27	216.82	2.5503	76.082	3	3.7499	NaN	1	NaN	NaN	0	NaN	NaN	0
DQDVEPGAPSMGAK	0	1400.62	Q8CGC7	Q8CGC7	Eprs	Bifunctional glutamate/proline--tRNA ligase;Glutamate--tRNA ligase;Proline--tRNA ligase	2	0.00095792	87.001	NaN	NaN	0	NaN	NaN	0	NaN	NaN	0	NaN	NaN	0
DQEDEETIMPSPTFSELQK	0	2222.99	Q3URU2	Q3URU2	Peg3	Paternally-expressed gene 3 protein	2	2.242e-22	198.16	NaN	NaN	0	NaN	NaN	0	11.91	NaN	1	NaN	NaN	0
DQEDVVSQTESLK	0	1476.69	Q62504	Q62504	Spen	Msx2-interacting protein	2	2.9118e-11	196.11	3.9249	NaN	1	NaN	NaN	0	NaN	NaN	0	NaN	NaN	0
DQEEEMDYAPDDVYDYK	0	2123.82	Q8K2T8	Q8K2T8	Paf1	RNA polymerase II-associated factor 1 homolog	2	3.3115e-20	212.17	1.0863	NaN	1	NaN	NaN	0	13.169	NaN	1	NaN	NaN	0
DQEFAIDTNGAGGQGK	0	1606.72	Q80X90	Q80X90	Flnb	Filamin-B	2	1.8784e-13	185.3	NaN	NaN	0	NaN	NaN	0	NaN	NaN	0	NaN	NaN	0
DQEFSSSDAFEHQDISSASGK	0	2270.96	Q52KR3	Q52KR3	Prune2	Protein prune homolog 2	2;3	2.4444e-51	268.26	NaN	NaN	0	25.753	NaN	1	13.26	NaN	1	NaN	NaN	0
DQEFYVPYRPK	0	1440.7	Q8K4L0	Q8K4L0	Ddx54	ATP-dependent RNA helicase DDX54	2;3	1.0341e-06	218.58	3.2644	43.558	2	12.901	NaN	1	17.068	66.429	2	22.059	NaN	1
DQEGQDVLLFIDNIFR	0	1920.96	P56480	P56480	Atp5b	ATP synthase subunit beta, mitochondrial	2;3	2.0467e-177	455.54	3.0795	72.396	3	1.0689	2.4869	2	26.552	234.39	4	8.2932	12.689	2
DQEIAFLR	0	990.513	Q922B6	Q922B6	Traf7	E3 ubiquitin-protein ligase TRAF7	2	0.0040922	89.55	NaN	NaN	0	NaN	NaN	0	NaN	NaN	0	NaN	NaN	0
DQELASLK	0	902.471	E9Q7G0	E9Q7G0	Numa1		2	0.002462	102	NaN	NaN	0	NaN	NaN	0	5.518	NaN	1	NaN	NaN	0
DQELILFADFPCQYHR	0	2050.96	Q5PSV9	Q5PSV9	Mdc1	Mediator of DNA damage checkpoint protein 1	2;3	1.829e-13	185.59	NaN	NaN	0	0.4178	NaN	1	NaN	NaN	0	2.0274	NaN	1
DQELLQTAPQEAGDEGK	0	1827.85	P48754	P48754	Brca1	Breast cancer type 1 susceptibility protein homolog	2	2.5874e-14	190.34	1.1298	NaN	1	NaN	NaN	0	NaN	NaN	0	0.72863	NaN	1
DQELYFFHELSPGSCFFLPK	0	2460.15	Q9D0R2	Q9D0R2	Tars	Threonine--tRNA ligase, cytoplasmic	2	1.8069e-20	189.81	2.8652	NaN	1	NaN	NaN	0	NaN	NaN	0	NaN	NaN	0
DQEPDVVQALLQDSSDK	0	1885.89	B1AQJ2	B1AQJ2	Usp36	Ubiquitin carboxyl-terminal hydrolase 36	2	7.7705e-20	206.49	2.0523	NaN	1	NaN	NaN	0	37.857	NaN	1	NaN	NaN	0
DQEPIGEMKEEEEDTFEYPDTTIDLSHLQSQRPLQK	1	4274.98	Q8CCP0	Q8CCP0	Nemf	Nuclear export mediator factor Nemf	4	2.5007e-12	106.5	NaN	NaN	0	3.2221	NaN	1	1.3464	NaN	1	NaN	NaN	0
DQEPIPQNIDR	0	1323.64	Q9QXZ0	Q9QXZ0	Macf1	Microtubule-actin cross-linking factor 1	2	0.040609	57.108	NaN	NaN	0	NaN	NaN	0	NaN	NaN	0	NaN	NaN	0
DQEQLQAWESEGLSQISQNK	0	2317.08	Q91YN5	Q91YN5	Uap1	UDP-N-acetylhexosamine pyrophosphorylase;UDP-N-acetylgalactosamine pyrophosphorylase;UDP-N-acetylglucosamine pyrophosphorylase	2;3	1.4518e-158	408.76	1.3379	NaN	1	4.4847	8.8168	2	6.6045	74.785	2	5.7517	NaN	1
DQEQSVIYGSIDFGK	0	1684.79	Q5SW19	Q5SW19	Cluh	Clustered mitochondria protein homolog	2	1.4661e-06	150.69	NaN	NaN	0	NaN	NaN	0	1.8344	NaN	1	NaN	NaN	0
DQESQTQYEMASIVK	0	1755.8	Q8CDD9	Q8CDD9	Lrif1	Ligand-dependent nuclear receptor-interacting factor 1	2	2.0665e-05	123.95	NaN	NaN	0	NaN	NaN	0	NaN	NaN	0	NaN	NaN	0
DQEVLLQTGR	0	1157.6	E9Q912	E9Q912	Rap1gds1		2	4.0161e-07	203.29	0.89378	NaN	1	NaN	NaN	0	NaN	NaN	0	NaN	NaN	0
DQEVYDFIDPNTEDVAVPEEGDTHIGSFVSFLK	0	3711.71	Q3UMG5	Q3UMG5	Lrch2	Leucine-rich repeat and calponin homology domain-containing protein 2	3	2.2189e-08	84.067	NaN	NaN	0	NaN	NaN	0	NaN	NaN	0	NaN	NaN	0
DQEWYDAEIAR	0	1394.61	Q810U5	Q810U5	Ccdc50	Coiled-coil domain-containing protein 50	2	5.5449e-06	166.34	9.1228	NaN	1	NaN	NaN	0	NaN	NaN	0	5.2142	NaN	1
DQFALAFHLINQK	0	1543.81	P42567	P42567	Eps15	Epidermal growth factor receptor substrate 15	2;3	3.3104e-38	289.22	NaN	NaN	0	0.94858	41.039	3	2.8642	338.41	2	7.2358	NaN	1
DQFDICAK	0	995.438	Q9JIS8	Q9JIS8	Slc12a4	Solute carrier family 12 member 4	2	0.040261	56.547	NaN	NaN	0	NaN	NaN	0	NaN	NaN	0	NaN	NaN	0
DQFDPASYIIGPEEDLPR	0	2060.97	Q920S3	Q920S3	Gatad1	GATA zinc finger domain-containing protein 1	2;3	1.4269e-13	176.4	NaN	NaN	0	NaN	NaN	0	1.255	NaN	1	0.45985	54.996	2
DQFGFINYEVGDSK	0	1617.73	Q91W50	Q91W50	Csde1	Cold shock domain-containing protein E1	2	1.2171e-15	182.71	1.9304	NaN	1	1.4507	NaN	1	24.415	NaN	1	81.705	NaN	1
DQFGFINYEVGDSKK	1	1745.83	Q91W50	Q91W50	Csde1	Cold shock domain-containing protein E1	2;3	6.7093e-20	253.54	NaN	NaN	0	7.2052	NaN	1	NaN	NaN	0	NaN	NaN	0
DQFLDILQAHGHDVNSFVR	0	2210.09	Q8K2Z4	Q8K2Z4	Ncapd2	Condensin complex subunit 1	2;3;4	1.4491e-69	346.18	1.2763	13.329	2	4.5548	17.328	2	15.806	NaN	1	4.3582	86.44	2
DQFNSHIQLVR	0	1355.69	Q8BFU3	Q8BFU3	Rnf214	RING finger protein 214	2;3	1.8977e-05	199.33	NaN	NaN	0	NaN	NaN	0	NaN	NaN	0	NaN	NaN	0
DQFPEVYVPTVFENYIADIEVDGK	0	2786.33	Q62159	Q62159	Rhoc	Rho-related GTP-binding protein RhoC	2;3	2.0567e-06	122.01	NaN	NaN	0	NaN	NaN	0	NaN	NaN	0	NaN	NaN	0
DQFPEVYVPTVFENYVADIEVDGK	0	2772.32	Q9QUI0;Q9CR99	Q9QUI0	Rhoa;4930544G11Rik	Transforming protein RhoA	2;3	2.8274e-23	196.2	NaN	NaN	0	2.0673	NaN	1	2.0011	NaN	1	3.5137	35.282	4
DQFSPDDFLGR	0	1295.58	Q9Z0R4;Q9Z0R6	Q9Z0R4	Itsn1;Itsn2	Intersectin-1;Intersectin-2	2	1.4092e-05	150.27	0.60084	NaN	1	NaN	NaN	0	NaN	NaN	0	NaN	NaN	0
DQFTTTEVNMAR	0	1411.64	P61759	P61759	Vbp1	Prefoldin subunit 3	2	6.1021e-10	234.2	0.82934	NaN	1	1.6601	50.686	2	7.6819	NaN	1	5.0518	NaN	1
DQGAVLLGPVK	0	1095.63	Q7TSJ2	Q7TSJ2	Map6	Microtubule-associated protein 6	2	0.00081467	97.277	1.2326	NaN	1	NaN	NaN	0	NaN	NaN	0	NaN	NaN	0
DQGAYLILR	0	1047.57	Q8C3I8	Q8C3I8	Hgh1	Protein HGH1 homolog	2	0.00024949	121.85	NaN	NaN	0	NaN	NaN	0	NaN	NaN	0	NaN	NaN	0
DQGGELLSLR	0	1086.57	Q61035;Q99KK9	Q61035	Hars;Hars2	Histidine--tRNA ligase, cytoplasmic;Probable histidine--tRNA ligase, mitochondrial	2	6.2425e-06	138.08	0.9273	23.569	2	2.1798	74.416	2	10.874	NaN	1	35.778	267.48	2
DQGINIR	0	814.43	Q99KN9	Q99KN9	Clint1	Clathrin interactor 1	2	0.0064073	105.27	NaN	NaN	0	NaN	NaN	0	0.72918	NaN	1	NaN	NaN	0
DQGPTAPDPLK	0	1137.57	Q7TSJ2	Q7TSJ2	Map6	Microtubule-associated protein 6	2	0.0039951	77.662	NaN	NaN	0	NaN	NaN	0	0.21913	NaN	1	NaN	NaN	0
DQGSCGSCWAFGAVEAISDR	0	2171.9	P10605	P10605	Ctsb	Cathepsin B;Cathepsin B light chain;Cathepsin B heavy chain	2;3	3.7411e-80	336.31	2.7573	11.246	2	14.582	NaN	1	NaN	NaN	0	25.706	168.9	2
DQGSGFCVTGK	0	1154.5	Q69ZS7	Q69ZS7	Hbs1l	HBS1-like protein	2	0.063492	49.189	1.1953	NaN	1	NaN	NaN	0	NaN	NaN	0	NaN	NaN	0
DQGSTYSGDLESEAVSTPHSWEEELNHYALK	0	3478.54	A2A791	A2A791	Zmym4	Zinc finger MYM-type protein 4	4	2.6986e-06	74.404	NaN	NaN	0	NaN	NaN	0	NaN	NaN	0	NaN	NaN	0
DQGTYEDYLEGLR	0	1557.69	Q8CI43	Q8CI43	Myl6b	Myosin light chain 6B	2	7.7841e-13	183.03	0.85851	NaN	1	NaN	NaN	0	NaN	NaN	0	NaN	NaN	0
DQGTYEDYVEGLR	0	1543.68	Q60605	Q60605	Myl6	Myosin light polypeptide 6	2	2.7674e-25	223.14	NaN	NaN	0	NaN	NaN	0	14.365	NaN	1	NaN	NaN	0
DQHAMGMETYK	0	1309.54	Q6ZQ93	Q6ZQ93	Usp34	Ubiquitin carboxyl-terminal hydrolase 34	2	0.0009911	93.839	NaN	NaN	0	NaN	NaN	0	NaN	NaN	0	NaN	NaN	0
DQHDTFFLR	0	1177.55	Q8C0C7	Q8C0C7	Farsa	Phenylalanine--tRNA ligase alpha subunit	2	8.0557e-05	181.55	0.80301	10.896	2	0.47079	NaN	1	4.1279	28.127	2	1.7762	NaN	1
DQHFDQNLNFMYIEVDK	0	2154.97	Q61136	Q61136	Prpf4b	Serine/threonine-protein kinase PRP4 homolog	3	3.8951e-05	100.45	NaN	NaN	0	2.5111	NaN	1	NaN	NaN	0	NaN	NaN	0
DQHFDQNLNFMYIEVDKVTER	1	2640.23	Q61136	Q61136	Prpf4b	Serine/threonine-protein kinase PRP4 homolog	3	0.058321	42.44	NaN	NaN	0	NaN	NaN	0	NaN	NaN	0	NaN	NaN	0
DQHFPVFMNEK	0	1390.63	O88508	O88508	Dnmt3a	DNA (cytosine-5)-methyltransferase 3A	2;3	1.385e-08	183.85	NaN	NaN	0	NaN	NaN	0	25.239	NaN	1	NaN	NaN	0
DQHILAQLLPLLHGNVNGSK	0	2166.19	Q9QWF0	Q9QWF0	Chaf1a	Chromatin assembly factor 1 subunit A	3	0.0089001	53.779	NaN	NaN	0	NaN	NaN	0	NaN	NaN	0	NaN	NaN	0
DQHLNNSSFVPSTSLQR	0	1928.93	Q9R0L6	Q9R0L6	Pcm1	Pericentriolar material 1 protein	2;3	1.0275e-75	361.92	2.6316	NaN	1	4.3732	60.86	2	NaN	NaN	0	NaN	NaN	0
DQHNGSLTDPSSVHEK	0	1749.79	Q99KU0	Q99KU0	Vmp1	Vacuole membrane protein 1	2;3	2.8904e-09	162.7	NaN	NaN	0	2.287	NaN	1	2.2207	NaN	1	NaN	NaN	0
DQHSISYTLSR	0	1305.63	Q8C669	Q8C669	Peli1	E3 ubiquitin-protein ligase pellino homolog 1	2	0.0034347	81.017	NaN	NaN	0	NaN	NaN	0	NaN	NaN	0	NaN	NaN	0
DQIAQLEASLSAAK	0	1443.76	P14733	P14733	Lmnb1	Lamin-B1	2	3.647e-11	177.04	NaN	NaN	0	NaN	NaN	0	NaN	NaN	0	4.5739	NaN	1
DQIIDSLK	0	930.502	Q8CFE4	Q8CFE4	Scyl2	SCY1-like protein 2	2	0.0018763	108.7	1.0695	NaN	1	NaN	NaN	0	NaN	NaN	0	NaN	NaN	0
DQIIEKDAALCVLIDEMNERP	1	2471.2	Q9CZB6	Q9CZB6	Med7	Mediator of RNA polymerase II transcription subunit 7	3	0.041103	43.198	NaN	NaN	0	NaN	NaN	0	NaN	NaN	0	NaN	NaN	0
DQIIELDQTGNQLK	0	1613.83	Q9QXZ0	Q9QXZ0	Macf1	Microtubule-actin cross-linking factor 1	2	3.7991e-12	194.48	NaN	NaN	0	NaN	NaN	0	NaN	NaN	0	NaN	NaN	0
DQIIFMVGR	0	1077.56	Q99N57;P04627;P28028	Q99N57	Raf1;Araf;Braf	RAF proto-oncogene serine/threonine-protein kinase;Serine/threonine-protein kinase A-Raf;Serine/threonine-protein kinase B-raf	2	0.00021446	125.81	NaN	NaN	0	3.2219	NaN	1	NaN	NaN	0	NaN	NaN	0
DQILLEK	0	857.486	P42208	P42208	2019-09-02	Septin-2	2	0.016298	77.046	1.189	NaN	1	NaN	NaN	0	5.7245	NaN	1	6.3332	NaN	1
DQIPSPGLMVFPKPQTALEYTFSMSEPQTYK	0	3529.71	P97370	P97370	Atp1b3	Sodium/potassium-transporting ATPase subunit beta-3	3	4.1617e-07	82.058	1.8543	NaN	1	1.0285	NaN	1	NaN	NaN	0	NaN	NaN	0
DQISVLPNEQDLAR	0	1596.81	Q58A65	Q58A65	Spag9	C-Jun-amino-terminal kinase-interacting protein 4	2	0.011813	106.67	NaN	NaN	0	NaN	NaN	0	NaN	NaN	0	NaN	NaN	0
DQIVDLTVGNNK	0	1314.68	CON__P35527	CON__P35527			2	1.0868e-07	208.63	1.0054	NaN	1	0.55737	190.63	2	0.5768	NaN	1	0.53958	NaN	1
DQIYDIFQK	0	1168.58	P60843	P60843	Eif4a1	Eukaryotic initiation factor 4A-I	1;2	5.3038e-05	190.93	1.0389	17.311	3	3.6172	5.8274	2	9.9392	12.109	2	6.3924	46.394	2
DQIYEIFQK	0	1182.59	P10630	P10630	Eif4a2	Eukaryotic initiation factor 4A-II;Eukaryotic initiation factor 4A-II, N-terminally processed	2	0.00056061	101.72	NaN	NaN	0	NaN	NaN	0	NaN	NaN	0	NaN	NaN	0
DQLAADMYNFMAK	0	1516.67	Q3UIA2	Q3UIA2	Arhgap17	Rho GTPase-activating protein 17	2	3.0495e-11	175.49	NaN	NaN	0	2.5826	NaN	1	2.0008	NaN	1	4.4452	279.84	2
DQLAEVSR	0	916.461	P03975	P03975	Iap	IgE-binding protein	2	0.054973	54.157	NaN	NaN	0	6.4572	NaN	1	NaN	NaN	0	NaN	NaN	0
DQLALAIGK	0	927.539	Q9CZR8	Q9CZR8	Tsfm	Elongation factor Ts, mitochondrial	2	0.0010854	95.815	1.0014	NaN	1	3.3879	NaN	1	5.8113	59.233	2	8.766	NaN	1
DQLALPWVPPLLR	0	1516.88	Q9JIG7	Q9JIG7	Ccdc22	Coiled-coil domain-containing protein 22	2	9.5213e-06	142	NaN	NaN	0	NaN	NaN	0	NaN	NaN	0	3.187	NaN	1
DQLAQYESGLMDLR	0	1637.77	Q61001	Q61001	Lama5	Laminin subunit alpha-5	2	0.00010116	114.72	0.85059	NaN	1	NaN	NaN	0	NaN	NaN	0	2.0771	NaN	1
DQLASSGLVVMK	0	1246.66		REV__Q91VD9			2	0.0047936	76.827	NaN	NaN	0	NaN	NaN	0	NaN	NaN	0	NaN	NaN	0
DQLCEMENLR	0	1306.56	Q6P9L6	Q6P9L6	Kif15	Kinesin-like protein KIF15	2	0.0020489	90.15	NaN	NaN	0	NaN	NaN	0	NaN	NaN	0	NaN	NaN	0
DQLDETVNVEPLTK	0	1599.8	O08788	O08788	Dctn1	Dynactin subunit 1	2	5.8699e-55	310.51	0.8758	NaN	1	3.2773	NaN	1	7.6693	NaN	1	19.609	NaN	1
DQLELLLGLFK	0	1287.74	Q3TYX3	Q3TYX3	Smyd5	SET and MYND domain-containing protein 5	2	0.0016455	78.939	NaN	NaN	0	NaN	NaN	0	NaN	NaN	0	NaN	NaN	0
DQLFPLAK	0	930.517	Q9Z0J4	Q9Z0J4	Nos1	Nitric oxide synthase, brain	2	0.0060743	82.305	NaN	NaN	0	1.999	NaN	1	NaN	NaN	0	NaN	NaN	0
DQLIAQSLLEK	0	1256.7	Q6P9R4	Q6P9R4	Arhgef18	Rho guanine nucleotide exchange factor 18	2	0.00011919	123.42	1.9657	NaN	1	NaN	NaN	0	NaN	NaN	0	NaN	NaN	0
DQLIEVIEK	0	1085.6	Q9JME5	Q9JME5	Ap3b2	AP-3 complex subunit beta-2	2	0.00066082	103.19	1.2572	NaN	1	5.1101	NaN	1	18.941	NaN	1	57.864	NaN	1
DQLINELK	0	971.529	P55937	P55937	Golga3	Golgin subfamily A member 3	2	0.00048066	143.61	1.0662	NaN	1	NaN	NaN	0	9.991	NaN	1	NaN	NaN	0
DQLIPGLK	0	882.517	Q9CZL5	Q9CZL5	Pcbd2	Pterin-4-alpha-carbinolamine dehydratase 2	2	0.0077137	77.741	0.72961	NaN	1	NaN	NaN	0	3.5012	NaN	1	NaN	NaN	0
DQLIVNLLK	0	1054.64	P06151	P06151	Ldha	L-lactate dehydrogenase A chain	1;2	5.0473e-05	158.76	0.90594	8.349	6	3.1514	9.9686	5	30.325	NaN	1	7.8571	13.102	4
DQLIVNLLKEEQAPQNK	1	1979.07	P06151	P06151	Ldha	L-lactate dehydrogenase A chain	2;3	4.5221e-155	430.02	0.83678	10.493	2	3.0877	7.4465	2	10.765	198.56	3	NaN	NaN	0
DQLIYLLEQLPGK	0	1528.85	P59016	P59016	Vps33b	Vacuolar protein sorting-associated protein 33B	2;3	0.0001362	117.09	NaN	NaN	0	NaN	NaN	0	NaN	NaN	0	6.6581	NaN	1
DQLIYLLEQLPGKK	1	1656.95	P59016	P59016	Vps33b	Vacuolar protein sorting-associated protein 33B	3	5.8217e-05	112.02	NaN	NaN	0	NaN	NaN	0	NaN	NaN	0	NaN	NaN	0
DQLLLGPTYATPK	0	1415.77	Q99JY0	Q99JY0	Hadhb	Trifunctional enzyme subunit beta, mitochondrial;3-ketoacyl-CoA thiolase	2	2.7499e-07	155.97	NaN	NaN	0	NaN	NaN	0	9.5409	NaN	1	3.5186	NaN	1
DQLLLLHNQLLYER	0	1766.97	Q9EP53	Q9EP53	Tsc1	Hamartin	2	0.00080983	92.935	NaN	NaN	0	NaN	NaN	0	0.83251	NaN	1	NaN	NaN	0
DQLLPNLR	0	967.545	P61458	P61458	Pcbd1	Pterin-4-alpha-carbinolamine dehydratase	2	0.00028464	157.86	0.66559	10.115	2	2.0644	31.122	2	4.4918	NaN	1	5.9185	NaN	1
DQLLSHK	0	839.45	Q6A009	Q6A009	Ltn1	E3 ubiquitin-protein ligase listerin	2	0.010929	89.369	1.8423	NaN	1	NaN	NaN	0	21.017	NaN	1	NaN	NaN	0
DQLLYNPLFK	0	1249.67	P70419	P70419	Galnt3	Polypeptide N-acetylgalactosaminyltransferase 3	3	0.12715	12.576	2.1893	NaN	1	NaN	NaN	0	0.83146	NaN	1	NaN	NaN	0
DQLMFDLLK	0	1121.58	O88738	O88738	Birc6	Baculoviral IAP repeat-containing protein 6	2	0.0010913	102.51	2.4902	NaN	1	5.4816	7.4092	2	7.0111	NaN	1	NaN	NaN	0
DQLMWSVVR	0	1132.57	Q8BX70	Q8BX70	Vps13c	Vacuolar protein sorting-associated protein 13C	2	0.00020733	126.62	NaN	NaN	0	NaN	NaN	0	5.8933	NaN	1	NaN	NaN	0
DQLNADLNSMEK	0	1376.62	Q9JJ11	Q9JJ11	Tacc3	Transforming acidic coiled-coil-containing protein 3	2	7.3738e-08	179.95	12.181	NaN	1	24.064	NaN	1	NaN	NaN	0	NaN	NaN	0
DQLNDQYLELLEK	0	1619.8	Q7TQK5	Q7TQK5	Ccdc93	Coiled-coil domain-containing protein 93	2	8.8953e-15	210.95	1.0265	NaN	1	NaN	NaN	0	10.893	NaN	1	NaN	NaN	0
DQLQMWIR	0	1088.54	Q9ER39	Q9ER39	Tor1a	Torsin-1A	2	0.0019728	107.59	NaN	NaN	0	NaN	NaN	0	NaN	NaN	0	NaN	NaN	0
DQLQTFSEEHPVLLTEAPLNPR	0	2533.28	P61164	P61164	Actr1a	Alpha-centractin	2;3;4	0	516.39	0.92885	14.331	3	2.558	97.032	4	4.1226	3.8146	2	NaN	NaN	0
DQLQTFSEEHPVLLTEAPLNPSK	0	2592.31	Q8R5C5	Q8R5C5	Actr1b	Beta-centractin	2;3	8.7347e-99	329.1	0.79553	7.2707	2	2.7975	NaN	1	6.5516	NaN	1	5.9747	NaN	1
DQLSVLDNGVDIVVGTPGR	0	1953.02	Q91VR5	Q91VR5	Ddx1	ATP-dependent RNA helicase DDX1	2;3	1.1119e-85	322.89	1.333	20.21	2	5.7363	NaN	1	2.2642	NaN	1	5.057	NaN	1
DQLVTAVETQMK	0	1361.69	Q80WE4	Q80WE4	Kif20b	Kinesin-like protein KIF20B	2	7.2418e-08	179.57	7.7181	NaN	1	5.9842	NaN	1	6.319	NaN	1	NaN	NaN	0
DQMCLMVADMLEYVPVNK	0	2154.98	Q9Z0W3	Q9Z0W3	Nup160	Nuclear pore complex protein Nup160	3	0.0034627	60.564	NaN	NaN	0	NaN	NaN	0	NaN	NaN	0	1.9292	NaN	1
DQMDKEWDEFQK	1	1597.67	Q8R1N0	Q8R1N0	Znf830	Zinc finger protein 830	3	0.00070954	95.417	NaN	NaN	0	NaN	NaN	0	NaN	NaN	0	NaN	NaN	0
DQMEGSPNSSESFEHIAR	0	2019.86	Q3TLH4	Q3TLH4	Prrc2c	Protein PRRC2C	2;3	2.3619e-37	254.1	NaN	NaN	0	NaN	NaN	0	NaN	NaN	0	NaN	NaN	0
DQMEYMLQNHVFPLFSSELGYMR	0	2834.29	Q9EPL8	Q9EPL8	Ipo7	Importin-7	3	4.1526e-26	212.36	1.2724	NaN	1	4.521	NaN	1	72.517	NaN	1	NaN	NaN	0
DQMLDLLR	0	1002.52	Q62388	Q62388	Atm	Serine-protein kinase ATM	2	0.001422	113.89	NaN	NaN	0	0.97751	NaN	1	NaN	NaN	0	1.6846	NaN	1
DQMLQVQNSTEPDPLLATLEK	0	2369.18	Q922D4	Q922D4	Ppp6r3	Serine/threonine-protein phosphatase 6 regulatory subunit 3	2;3	2.548e-41	254.53	1.0456	10.718	2	4.4167	2.0397	2	9.8362	65.516	3	NaN	NaN	0
DQMQPGGTAISVTVPYR	0	1818.89	Q8JZM7	Q8JZM7	Cdc73	Parafibromin	2	7.4804e-14	178.67	1.7244	NaN	1	11.985	NaN	1	NaN	NaN	0	NaN	NaN	0
DQMQQDVIMVLK	0	1446.72	Q9EPN1	Q9EPN1	Nbea	Neurobeachin	2	1.4756e-06	157.24	0.57375	NaN	1	0.91251	NaN	1	4.7921	NaN	1	7.3974	NaN	1
DQMQQQLSDYEQLLDVK	0	2079.98	P14733	P14733	Lmnb1	Lamin-B1	2;3	7.2784e-76	326.12	0.83185	7.3693	5	2.6481	30.757	7	4.7168	161.68	2	28.505	239.01	5
DQMSASSVQALAER	0	1491.7	Q9JKK1	Q9JKK1	Stx6	Syntaxin-6	2	1.4326e-09	176.32	1.4425	NaN	1	NaN	NaN	0	NaN	NaN	0	8.8287	NaN	1
DQMSHLFNVAHTLR	0	1667.82	B2RQC6	B2RQC6	Cad	CAD protein;Glutamine-dependent carbamoyl-phosphate synthase;Aspartate carbamoyltransferase;Dihydroorotase	2;3;4	4.0604e-29	284.67	1.1083	12.674	3	3.499	73.552	4	3.2077	61.1	3	2.4926	27.956	4
DQMSMEGFSR	0	1186.47	P51432	P51432	Plcb3	1-phosphatidylinositol 4,5-bisphosphate phosphodiesterase beta-3	2	0.00014962	118.67	NaN	NaN	0	NaN	NaN	0	NaN	NaN	0	NaN	NaN	0
DQMTCLDTLAAYYVQQAR	0	2145.98	Q62018	Q62018	Ctr9	RNA polymerase-associated protein CTR9 homolog	2;3	2.7832e-09	141.85	NaN	NaN	0	NaN	NaN	0	NaN	NaN	0	NaN	NaN	0
DQMWYEDALASNHAIILYLHGNAGTR	0	2958.41	Q99LR1	Q99LR1	Abhd12	Monoacylglycerol lipase ABHD12	4	6.7936e-08	133.62	NaN	NaN	0	NaN	NaN	0	NaN	NaN	0	NaN	NaN	0
DQMYYNLLK	0	1186.57	Q6PB66	Q6PB66	Lrpprc	Leucine-rich PPR motif-containing protein, mitochondrial	2	0.00029108	116.88	0.9283	NaN	1	2.9356	NaN	1	4.6063	NaN	1	NaN	NaN	0
DQNALQHCYWK	0	1461.65	Q60848	Q60848	Hells	Lymphocyte-specific helicase	2;3	7.1994e-06	226.09	2.08	NaN	1	1.0352	NaN	1	NaN	NaN	0	2.0987	NaN	1
DQNESLDEEMFYK	0	1646.68	Q8CIB5	Q8CIB5	Fermt2	Fermitin family homolog 2	2	0.00016239	114.86	NaN	NaN	0	NaN	NaN	0	NaN	NaN	0	NaN	NaN	0
DQNTVETLQR	0	1202.59	Q62261	Q62261	Sptbn1	Spectrin beta chain, non-erythrocytic 1	2	3.1953e-13	226.04	1.3571	26.594	2	NaN	NaN	0	25.47	NaN	1	NaN	NaN	0
DQNVLSPVNCWNLLLNQVK	0	2253.16	Q91Z67	Q91Z67	Srgap2	SLIT-ROBO Rho GTPase-activating protein 2	2	2.8829e-30	225.63	5.2738	NaN	1	NaN	NaN	0	NaN	NaN	0	NaN	NaN	0
DQPDVCILFGPFLDAK	0	1833.9	P33611	P33611	Pola2	DNA polymerase alpha subunit B	2	0.0015824	77.078	NaN	NaN	0	NaN	NaN	0	NaN	NaN	0	NaN	NaN	0
DQPLTMVYVPDGGYSYMTTDATEFLHR	0	3106.41	Q7TMC8	Q7TMC8	Fuk		3	2.4299e-06	101.75	NaN	NaN	0	NaN	NaN	0	NaN	NaN	0	NaN	NaN	0
DQPPNSVEGLLNALR	0	1621.84	Q921M7	Q921M7	Fam49b	Protein FAM49B	2;3	1.5317e-20	199.82	0.85334	8.1232	2	2.339	114.44	4	NaN	NaN	0	9.1488	NaN	1
DQPQFQNMR	0	1162.52	P54726	P54726	Rad23a	UV excision repair protein RAD23 homolog A	2	0.0001964	146.21	NaN	NaN	0	1.8603	NaN	1	2.2938	NaN	1	2.1021	NaN	1
DQPSLVQAIFNGDPDEVR	0	1998.96	Q505D1	Q505D1	Ankrd28	Serine/threonine-protein phosphatase 6 regulatory ankyrin repeat subunit A	2;3	1.5893e-09	153.7	NaN	NaN	0	NaN	NaN	0	NaN	NaN	0	4.0889	NaN	1
DQPTLTFQSVYHFTNSGQLYSQAQK	0	2887.38	Q8K3W0	Q8K3W0	Bre	BRCA1-A complex subunit BRE	3	1.0732e-10	120	NaN	NaN	0	NaN	NaN	0	NaN	NaN	0	NaN	NaN	0
DQQGPHTHQCLSLTLLNLLK	0	2315.21	Q3UN04	Q3UN04	Usp30	Ubiquitin carboxyl-terminal hydrolase 30	3;4	1.3091e-34	228.01	NaN	NaN	0	4.5354	12.943	2	NaN	NaN	0	NaN	NaN	0
DQQILLLLEEK	0	1340.76	E9Q394	E9Q394	Akap13		2	5.7554e-08	163.66	1.8834	NaN	1	6.1732	NaN	1	NaN	NaN	0	NaN	NaN	0
DQQLAALQQEHLDVIK	0	1847.97	P55937	P55937	Golga3	Golgin subfamily A member 3	2;3	3.4896e-53	293.53	0.75243	NaN	1	3.9789	2.5159	2	8.2959	NaN	1	27.02	NaN	1
DQQLIYSAGVYR	0	1411.71	Q8BZQ7	Q8BZQ7	Anapc2	Anaphase-promoting complex subunit 2	2	9.3901e-08	185.61	NaN	NaN	0	NaN	NaN	0	NaN	NaN	0	NaN	NaN	0
DQQLLVLK	0	955.57	Q91YX5	Q91YX5	Lpgat1	Acyl-CoA:lysophosphatidylglycerol acyltransferase 1	2	0.0014481	113.5	1.2614	9.6321	2	4.9617	NaN	1	6.6738	NaN	1	NaN	NaN	0
DQQNLPYGVTPASPSGHSQGR	0	2195.04	Q05512	Q05512	Mark2	Serine/threonine-protein kinase MARK2	3	1.4727e-05	103.4	NaN	NaN	0	NaN	NaN	0	NaN	NaN	0	NaN	NaN	0
DQQPGTFLLR	0	1173.61	P42225	P42225	Stat1	Signal transducer and activator of transcription 1	2	2.032e-06	144.12	NaN	NaN	0	NaN	NaN	0	NaN	NaN	0	NaN	NaN	0
DQQQRPLYHHFTTAINTENIR	0	2581.28	P27601	P27601	Gna13	Guanine nucleotide-binding protein subunit alpha-13	3;4	1.0249e-22	198.31	2.3018	11.139	2	10.097	1.2451	2	NaN	NaN	0	4.0586	191.03	2
DQQVLDVK	0	943.497	Q9Z1F9	Q9Z1F9	Uba2	SUMO-activating enzyme subunit 2	2	0.0019604	103.74	NaN	NaN	0	NaN	NaN	0	9.506	NaN	1	NaN	NaN	0
DQREEELGEYYMK	1	1688.74	O55201	O55201	Supt5h	Transcription elongation factor SPT5	2;3	8.8003e-11	206.74	1.127	9.5026	2	5.0664	22.019	2	15.156	NaN	1	14.973	NaN	1
DQRPVLVHCSDGWDR	0	1838.85	Q8K296	Q8K296	Mtmr3	Myotubularin-related protein 3	3	0.00057288	82.007	NaN	NaN	0	NaN	NaN	0	1.0054	NaN	1	NaN	NaN	0
DQRPVNHLHQHSVLSQQTQFR	0	2554.29	Q6DFV3	Q6DFV3	Arhgap21	Rho GTPase-activating protein 21	3;4	8.6154e-17	192.18	1.4932	NaN	1	8.407	NaN	1	NaN	NaN	0	NaN	NaN	0
DQSAVVVQGLPEGVAFK	0	1742.92	Q9ESZ8	Q9ESZ8	Gtf2i	General transcription factor II-I	2	1.8753e-26	228.33	1.6733	NaN	1	5.6479	NaN	1	22.533	NaN	1	NaN	NaN	0
DQSGEYECSALNDVAAPDVR	0	2194.94	G5E8G3	G5E8G3	Opcml		2	0.0005483	77.754	NaN	NaN	0	NaN	NaN	0	NaN	NaN	0	NaN	NaN	0
DQSIMDVLK	0	1047.53	Q5U430	Q5U430	Ubr3	E3 ubiquitin-protein ligase UBR3	2	0.00098536	104.44	NaN	NaN	0	NaN	NaN	0	10.278	NaN	1	NaN	NaN	0
DQSLSSNSILLVSELPEDGFTEEDIRK	1	3020.48	Q61464	Q61464	Znf638	Zinc finger protein 638	3	1.19e-31	197.89	1.3529	25.897	2	12.709	NaN	1	11.158	NaN	1	24.848	NaN	1
DQSLVEDMDAMVR	0	1507.66	Q3TCN2	Q3TCN2	Plbd2	Putative phospholipase B-like 2;Putative phospholipase B-like 2 28 kDa form;Putative phospholipase B-like 2 40 kDa form;Putative phospholipase B-like 2 15 kDa form	2	0.00044078	100.55	NaN	NaN	0	NaN	NaN	0	NaN	NaN	0	NaN	NaN	0
DQTCYNIIPLYNSMK	0	1858.86	Q8VDD9	Q8VDD9	Phip	PH-interacting protein	2	1.2427e-16	202.61	NaN	NaN	0	NaN	NaN	0	NaN	NaN	0	33.055	NaN	1
DQTIVDPFSSK	0	1235.6	Q9CW03	Q9CW03	Smc3	Structural maintenance of chromosomes protein 3	2	4.1893e-05	114.89	1.3895	NaN	1	4.0848	85.166	2	NaN	NaN	0	NaN	NaN	0
DQTKPTPLILDEQGR	0	1709.89	Q922U1	Q922U1	Prpf3	U4/U6 small nuclear ribonucleoprotein Prp3	2;3	3.2576e-24	222.74	1.9356	NaN	1	5.0531	NaN	1	0.21105	NaN	1	3.6311	NaN	1
DQTNDQVTIDSALATQK	0	1846.89	P54071	P54071	Idh2	Isocitrate dehydrogenase [NADP], mitochondrial	2;3	9.0857e-91	365.11	0.59469	36.437	4	1.975	NaN	1	4.3958	NaN	1	33.291	366.16	2
DQTPEQLAGVGQGR	0	1454.71	Q9R1X4	Q9R1X4	Timeless	Protein timeless homolog	2	0.0026715	77.062	NaN	NaN	0	NaN	NaN	0	NaN	NaN	0	NaN	NaN	0
DQTVIQNTDGNNNEAWAK	0	2016.91	CON__Q0IIK2;CON__Q29443	CON__Q0IIK2			2	3.9154e-30	232.37	0.010214	NaN	1	NaN	NaN	0	NaN	NaN	0	NaN	NaN	0
DQTVYIVLDK	0	1192.63	Q9WUV0	Q9WUV0	Orc5	Origin recognition complex subunit 5	2	0.015829	69.276	1.4994	NaN	1	1.6166	NaN	1	NaN	NaN	0	NaN	NaN	0
DQVAIHEAMEQQTISITK	0	2041.02	P97311	P97311	Mcm6	DNA replication licensing factor MCM6	2;3	3.7168e-85	340.2	0.98161	29.168	3	1.3203	126.8	3	5.6925	30.457	3	4.5242	NaN	1
DQVANSAFVER	0	1234.59	P07901	P07901	Hsp90aa1	Heat shock protein HSP 90-alpha	1;2	1.16e-12	213.8	0.9035	20.541	4	2.9342	14.426	4	8.3359	246.28	3	4.0545	44.328	4
DQVASLSSGVIQEALANNMK	0	2074.04	Q9QXZ0	Q9QXZ0	Macf1	Microtubule-actin cross-linking factor 1	2;3	5.2896e-94	375.22	NaN	NaN	0	3.3744	NaN	1	NaN	NaN	0	4.8973	NaN	1
DQVAYLIQQNVIPPFCNLLTVK	0	2572.37	O35343	O35343	Kpna4	Importin subunit alpha-3	2;3	1.4268e-29	203.9	1.4113	NaN	1	4.161	62.717	2	NaN	NaN	0	7.6472	NaN	1
DQVDPLQVK	0	1040.55	Q9QXZ0	Q9QXZ0	Macf1	Microtubule-actin cross-linking factor 1	2	0.013221	72.038	NaN	NaN	0	NaN	NaN	0	NaN	NaN	0	NaN	NaN	0
DQVDSAVQELLQLK	0	1584.84	Q8CGC7	Q8CGC7	Eprs	Bifunctional glutamate/proline--tRNA ligase;Glutamate--tRNA ligase;Proline--tRNA ligase	2;3	4.1938e-46	296.96	0.7724	33.604	4	3.4983	16.069	4	34.8	168.47	3	8.6988	189.02	4
DQVEEVTYDVAQYIK	0	1798.86	Q8BMS9	Q8BMS9	Rassf2	Ras association domain-containing protein 2	2;3	3.0064e-10	165.58	1.1864	NaN	1	NaN	NaN	0	4.2127	NaN	1	NaN	NaN	0
DQVGEENWQQFSEQFPPLLK	0	2418.15	Q99LG2	Q99LG2	Tnpo2	Transportin-2	2;3	1.2771e-158	409.68	1.2273	10.814	3	3.241	34.159	3	17.141	NaN	1	9.3385	19.309	2
DQVGILASWFK	0	1262.67	Q80XS6	Q80XS6	Samd4b	Protein Smaug homolog 2	2	4.1792e-06	133.81	NaN	NaN	0	1.62	NaN	1	NaN	NaN	0	0.74475	NaN	1
DQVISELDKLQTEVELAESK	1	2273.16	E9Q9R9	E9Q9R9	Dlg5		3	1.8613e-05	99.86	NaN	NaN	0	NaN	NaN	0	NaN	NaN	0	NaN	NaN	0
DQVLAMLEK	0	1045.55	A2AGT5	A2AGT5	Ckap5	Cytoskeleton-associated protein 5	2	0.00022886	116.37	2.0809	NaN	1	NaN	NaN	0	36.806	NaN	1	NaN	NaN	0
DQVLDDVSIQSPGPNCQR	0	2026.94	A2A654	A2A654	Bptf		2	4.3153e-09	148.41	NaN	NaN	0	NaN	NaN	0	NaN	NaN	0	NaN	NaN	0
DQVLDSAAIQFCAR	0	1592.76	O89033	O89033	Cdc6	Cell division control protein 6 homolog	2	0.068478	50.284	NaN	NaN	0	1.0915	NaN	1	NaN	NaN	0	NaN	NaN	0
DQVLDTVYLFHMPR	0	1732.86	Q8BGF7	Q8BGF7	Pan2	PAB-dependent poly(A)-specific ribonuclease subunit PAN2	3	2.7526e-05	102.73	NaN	NaN	0	NaN	NaN	0	NaN	NaN	0	NaN	NaN	0
DQVLHEHIQR	0	1273.65	Q6PAR5	Q6PAR5	Gapvd1	GTPase-activating protein and VPS9 domain-containing protein 1	2	3.0943e-11	165.11	NaN	NaN	0	NaN	NaN	0	NaN	NaN	0	2.0828	NaN	1
DQVLPPLR	0	936.539	Q80XE1	Q80XE1	Ric8b	Synembryn-B	2	0.06443	54.549	NaN	NaN	0	NaN	NaN	0	NaN	NaN	0	NaN	NaN	0
DQVMCIEQEIK	0	1391.64	P42225	P42225	Stat1	Signal transducer and activator of transcription 1	2	7.4771e-07	183.72	NaN	NaN	0	4.0425	NaN	1	NaN	NaN	0	48.587	NaN	1
DQVMYEALQR	0	1251.59	Q9DBY8	Q9DBY8	Nvl	Nuclear valosin-containing protein-like	2	4.5863e-05	163.15	NaN	NaN	0	NaN	NaN	0	15.078	NaN	1	NaN	NaN	0
DQVPVVPGSLK	0	1137.64	Q7TSJ2	Q7TSJ2	Map6	Microtubule-associated protein 6	2	0.061505	52.49	NaN	NaN	0	NaN	NaN	0	NaN	NaN	0	NaN	NaN	0
DQVVILHHMLSK	0	1418.77	Q8K224	Q8K224	Nat10	N-acetyltransferase 10	2;3	8.5105e-08	176.32	0.74634	18.62	2	2.1796	NaN	1	14.983	111.7	3	7.2753	NaN	1
DQVYALK	0	835.444	Q9EPK7	Q9EPK7	Xpo7	Exportin-7	2	0.079243	53.163	NaN	NaN	0	NaN	NaN	0	NaN	NaN	0	NaN	NaN	0
DQWAAAMTLR	0	1161.56	P61087	P61087	Ube2k	Ubiquitin-conjugating enzyme E2 K	2	1.6911e-06	174.02	1.3775	NaN	1	3.7969	NaN	1	NaN	NaN	0	45.087	NaN	1
DQWYNVLEFSR	0	1455.68	Q9CXV9	Q9CXV9	Dcun1d5	DCN1-like protein 5	2	4.2314e-07	183.78	1.4002	NaN	1	5.0772	NaN	1	NaN	NaN	0	NaN	NaN	0
DQYANYVVQK	0	1226.59	Q80U78;Q80U58	Q80U78	Pum1;Pum2	Pumilio homolog 1;Pumilio homolog 2	2	0.00011748	113.26	1.8139	NaN	1	NaN	NaN	0	NaN	NaN	0	NaN	NaN	0
DQYCFECDCIR	0	1564.57	Q9CWR2	Q9CWR2	Smyd3	Histone-lysine N-methyltransferase SMYD3	2	5.6294e-06	125.97	2.0682	NaN	1	8.7411	NaN	1	NaN	NaN	0	NaN	NaN	0
DQYFLDK	0	927.434	Q9CW03	Q9CW03	Smc3	Structural maintenance of chromosomes protein 3	2	0.013657	82.716	NaN	NaN	0	4.564	NaN	1	NaN	NaN	0	7.0095	NaN	1
DQYFMQR	0	986.428	O54988	O54988	Slk	STE20-like serine/threonine-protein kinase	2	0.0039148	119.22	NaN	NaN	0	3.5003	NaN	1	NaN	NaN	0	NaN	NaN	0
DQYGHLVNIYTK	0	1449.73	Q9JKY5	Q9JKY5	Hip1r	Huntingtin-interacting protein 1-related protein	2	2.5889e-05	142.97	NaN	NaN	0	NaN	NaN	0	NaN	NaN	0	NaN	NaN	0
DQYLELVSAALR	0	1376.73	Q9JJG9	Q9JJG9	Noa1	Nitric oxide-associated protein 1	2	8.2065e-08	182.28	0.63939	NaN	1	NaN	NaN	0	0.65734	NaN	1	NaN	NaN	0
DQYLFTK	0	913.455	Q3ULF4	Q3ULF4	Spg7	Paraplegin	2	0.0083982	95.541	NaN	NaN	0	NaN	NaN	0	NaN	NaN	0	NaN	NaN	0
DQYLLTALELHTELLESGR	0	2200.14	Q148V7	Q148V7	Kiaa1468	LisH domain and HEAT repeat-containing protein KIAA1468	2;3	2.2553e-07	127.5	0.82209	NaN	1	NaN	NaN	0	4.0851	NaN	1	NaN	NaN	0
DQYNETLLK	0	1122.56	Q8R313	Q8R313	Exoc6	Exocyst complex component 6	2	0.013322	66.351	NaN	NaN	0	NaN	NaN	0	NaN	NaN	0	NaN	NaN	0
DQYNLLK	0	892.465	Q9Z1Z0	Q9Z1Z0	Uso1	General vesicular transport factor p115	1;2	0.0040427	143.11	0.75821	12.79	2	2.3766	NaN	1	3.3739	NaN	1	12.282	NaN	1
DQYPYLR	0	953.461	P43883	P43883	Plin2	Perilipin-2	2	0.0089633	94.163	3.2728	NaN	1	NaN	NaN	0	NaN	NaN	0	NaN	NaN	0
DQYQNITVCR	0	1295.59	P27641	P27641	Xrcc5	X-ray repair cross-complementing protein 5	2	2.2044e-10	234.2	0.79377	NaN	1	2.1933	NaN	1	9.1165	NaN	1	7.3667	NaN	1
DQYSELLK	0	994.497	P97366	P97366	Evi5	Ecotropic viral integration site 5 protein	2	0.0042396	92.47	NaN	NaN	0	NaN	NaN	0	1.3326	NaN	1	NaN	NaN	0
DQYSVIFESGDR	0	1414.64	Q8JZQ9	Q8JZQ9	Eif3b	Eukaryotic translation initiation factor 3 subunit B	2	6.9118e-09	192.12	1.7337	NaN	1	6.1362	3.6348	2	9.6511	NaN	1	13.391	171.8	2
DQYVNPNSQTTLGQEKPSEQEISEVK	0	2947.4	G3X9K3	G3X9K3	Arfgef1	Brefeldin A-inhibited guanine nucleotide-exchange protein 1	3	4.3233e-06	112.86	NaN	NaN	0	NaN	NaN	0	NaN	NaN	0	NaN	NaN	0
DQYVSPETVTVR	0	1392.69	CON__ENSEMBL:ENSBTAP00000034412	CON__ENSEMBL:ENSBTAP00000034412			2	0.00051188	102.53	0.023938	NaN	1	NaN	NaN	0	NaN	NaN	0	NaN	NaN	0
DQYYCGVLYFTGSDIFNK	0	2188.98	Q8K409	Q8K409	Polb	DNA polymerase beta	2	4.0946e-16	185.66	NaN	NaN	0	NaN	NaN	0	NaN	NaN	0	NaN	NaN	0
DRADLPTLGFTHFQPAQLTTVGK	1	2512.31	P54822	P54822	Adsl	Adenylosuccinate lyase	2;3;4	3.2325e-49	251.13	0.72728	5.0136	2	1.625	10.087	4	13.571	20.41	2	7.2678	95.043	3
DRAEWADIDPVPQNDGPNPVVQIIYSEK	1	3164.54	Q61239	Q61239	Fnta	Protein farnesyltransferase/geranylgeranyltransferase type-1 subunit alpha	3	1.5476e-07	116.35	1.1866	NaN	1	NaN	NaN	0	NaN	NaN	0	NaN	NaN	0
DRDDFPIVLVGNK	1	1486.78	P10833	P10833	Rras	Ras-related protein R-Ras	2;3	0.0012487	107.09	NaN	NaN	0	NaN	NaN	0	NaN	NaN	0	NaN	NaN	0
DRDDYVPYTGEK	1	1456.65	Q9JHJ0	Q9JHJ0	Tmod3	Tropomodulin-3	2	2.9877e-06	173.19	NaN	NaN	0	NaN	NaN	0	4.2078	NaN	1	10.296	NaN	1
DRDHFQLGSLSHLLNAK	1	1950.01	Q9JME5	Q9JME5	Ap3b2	AP-3 complex subunit beta-2	3;4	8.6904e-21	198.98	NaN	NaN	0	1.9448	11.28	3	NaN	NaN	0	16.187	NaN	1
DRDLVMEDTGVR	1	1404.67	Q99LH1	Q99LH1	Gnl2	Nucleolar GTP-binding protein 2	2	0.0034316	108.72	NaN	NaN	0	NaN	NaN	0	NaN	NaN	0	NaN	NaN	0
DRDNHCGLATAASYPVVN	1	1958.89	P06797	P06797	Ctsl	Cathepsin L1;Cathepsin L1 heavy chain;Cathepsin L1 light chain	2	5.7648e-15	180.48	NaN	NaN	0	NaN	NaN	0	NaN	NaN	0	NaN	NaN	0
DRDPEAQFEMPYVVR	1	1850.86	Q8CIG8	Q8CIG8	Prmt5	Protein arginine N-methyltransferase 5	2;3	5.9279e-09	161.76	0.40172	NaN	1	2.5638	14.569	2	2.7451	94.416	2	3.9474	NaN	1
DRDVTFSPATIEEELIK	1	1961.99	Q9CXI5	Q9CXI5	Manf	Mesencephalic astrocyte-derived neurotrophic factor	2;3	2.8156e-27	252.73	0.81577	25.511	4	3.4684	7.1845	2	5.6546	103.79	4	6.1435	84.03	3
DRDYSDHPSGGSYR	1	1610.67	Q91VM5;Q9WV02	Q91VM5	Rbmxl1;Rbmx	RNA binding motif protein, X-linked-like-1;RNA-binding motif protein, X chromosome;RNA-binding motif protein, X chromosome, N-terminally processed	3	0.093238	42.52	NaN	NaN	0	NaN	NaN	0	3.2003	NaN	1	NaN	NaN	0
DREDFVPFTGEK	1	1438.67	Q9JKK7	Q9JKK7	Tmod2	Tropomodulin-2	2;3	8.4322e-06	165.35	1.3279	11.85	2	3.7695	16.749	2	1.3089	NaN	1	2.4673	0.79627	2
DREEALHQFR	1	1299.63	Q62095;Q62167;P16381	Q62167	Ddx3y;Ddx3x;D1Pas1	ATP-dependent RNA helicase DDX3Y;ATP-dependent RNA helicase DDX3X;Putative ATP-dependent RNA helicase Pl10	2;3	1.3752e-05	167.67	1.7843	44.627	6	4.7977	27.571	4	22.299	27.629	4	9.4521	36.673	5
DREGFFTNGLTLGAK	1	1624.82	Q9JJV2	Q9JJV2	Pfn2	Profilin-2	2;3	7.0921e-11	184.76	0.75465	26.406	3	2.6473	NaN	1	1.257	NaN	1	4.0532	28.656	2
DRELWVQR	1	1100.57	Q9CR09	Q9CR09	Ufc1	Ubiquitin-fold modifier-conjugating enzyme 1	2	0.0012928	168.27	1.5119	NaN	1	4.1215	NaN	1	0.31023	NaN	1	8.9524	NaN	1
DREPYFDRPSNITDHR	1	2016.94	Q9R0I7	Q9R0I7	Ylpm1	YLP motif-containing protein 1	3;4	0.00061911	87.148	0.78779	43.938	2	0.96905	NaN	1	NaN	NaN	0	1.742	NaN	1
DREQQAVVQQFR	1	1502.76	Q8C2A2	Q8C2A2	Tsen54	tRNA-splicing endonuclease subunit Sen54	2	5.495e-06	169.58	NaN	NaN	0	NaN	NaN	0	NaN	NaN	0	NaN	NaN	0
DREVGIPPEQSLETAK	1	1767.9	Q99JY9	Q99JY9	Actr3	Actin-related protein 3	2;3	3.4165e-20	213.83	0.78283	0.067569	2	2.6676	22.298	2	6.4163	78.243	3	31.772	NaN	1
DRFDGDVQTLELLLR	1	1788.94	Q80V03	Q80V03	Adck5	Uncharacterized aarF domain-containing protein kinase 5	3	0.041638	51.695	NaN	NaN	0	1.843	NaN	1	NaN	NaN	0	NaN	NaN	0
DRFEHELQK	1	1200.59	Q6NZL0	Q6NZL0	Soga3	Protein SOGA3	2	0.0026461	118.67	NaN	NaN	0	NaN	NaN	0	NaN	NaN	0	8.0913	NaN	1
DRGFGAPR	1	874.441	Q61656	Q61656	Ddx5	Probable ATP-dependent RNA helicase DDX5	2	0.048463	89.55	NaN	NaN	0	NaN	NaN	0	6.2481	NaN	1	5.6778	NaN	1
DRGPSVPQGLLK	1	1265.71	Q9CRC8	Q9CRC8	Lrrc40	Leucine-rich repeat-containing protein 40	3	0.071374	48.044	NaN	NaN	0	NaN	NaN	0	NaN	NaN	0	NaN	NaN	0
DRIELLQDAEPLDFNAETFTDESLEPESGR	1	3435.6	Q8C561	Q8C561	Lmbrd2	LMBR1 domain-containing protein 2	3	7.7505e-19	139.91	NaN	NaN	0	3.2866	NaN	1	NaN	NaN	0	NaN	NaN	0
DRIPGPVCK	1	1040.54	Q9DCA5	Q9DCA5	Brix1	Ribosome biogenesis protein BRX1 homolog	2	0.0045254	113.71	NaN	NaN	0	NaN	NaN	0	NaN	NaN	0	NaN	NaN	0
DRLDPLK	1	855.481	Q3TWF6	Q3TWF6	Wdr70	WD repeat-containing protein 70	2	0.068701	100.39	NaN	NaN	0	1.5304	NaN	1	NaN	NaN	0	NaN	NaN	0
DRLEIYEDVLFFLSK	1	1885.98	Q9R1C7	Q9R1C7	Prpf40a	Pre-mRNA-processing factor 40 homolog A	2;3	3.0019e-14	214.18	4.4367	141.24	3	1.303	NaN	1	5.4184	62.101	3	3.9324	12.044	4
DRLELWCTDVK	1	1433.7	Q9WVJ2	Q9WVJ2	Psmd13	26S proteasome non-ATPase regulatory subunit 13	2;3	5.8058e-05	186.46	1.0639	NaN	1	2.5439	208.51	3	2.4	150.67	2	1.0465	245.82	2
DRLPLAVVGSNTIIEVNGK	1	1994.12	O55131	O55131	2019-09-07	Septin-7	3	8.4551e-07	119.31	NaN	NaN	0	NaN	NaN	0	NaN	NaN	0	NaN	NaN	0
DRLPVSVR	1	940.545	Q3THG9;A2A4P4	Q3THG9	Aarsd1;Gm27029	Alanyl-tRNA editing protein Aarsd1	2	0.0043733	137.13	1.5065	NaN	1	NaN	NaN	0	16.01	NaN	1	NaN	NaN	0
DRPAAVDLLPPMSPLTFDPVSEEVYAK	0	2956.49	Q6NV99	Q6NV99	Haus6		3	0.00010458	65.275	0.92532	NaN	1	NaN	NaN	0	NaN	NaN	0	NaN	NaN	0
DRPAMQLYQPGAR	0	1501.75	Q3ULL6	Q3ULL6	Upf3b		2;3	0.0012402	85.355	NaN	NaN	0	NaN	NaN	0	NaN	NaN	0	NaN	NaN	0
DRPCSAIYPTPVEPSQR	0	1971.95	P59764	P59764	Dock4	Dedicator of cytokinesis protein 4	2;3	0.040355	53.967	NaN	NaN	0	NaN	NaN	0	NaN	NaN	0	NaN	NaN	0
DRPDATNTGMDTEVGLNK	0	1932.88	P70371	P70371	Terf1	Telomeric repeat-binding factor 1	2	2.2574e-05	111.83	NaN	NaN	0	NaN	NaN	0	NaN	NaN	0	NaN	NaN	0
DRPDLILHIYTSR	0	1597.86	Q99J72	Q99J72	Apobec3	DNA dC->dU-editing enzyme APOBEC-3	3	0.00014293	104.08	0.71164	NaN	1	2.9969	NaN	1	NaN	NaN	0	NaN	NaN	0
DRPETSEILK	0	1186.62	Q03963	Q03963	Eif2ak2	Interferon-induced, double-stranded RNA-activated protein kinase	2	0.00015418	117.7	0.83352	NaN	1	NaN	NaN	0	NaN	NaN	0	2.6566	NaN	1
DRPFFPGLVK	0	1174.65	E9PZF0;Q01768	E9PZF0	Gm20390;Nme2	Nucleoside diphosphate kinase;Nucleoside diphosphate kinase B	2	0.0032326	86.898	NaN	NaN	0	NaN	NaN	0	NaN	NaN	0	NaN	NaN	0
DRPFFTGLVK	0	1178.64	E9PZF0;P15532	E9PZF0	Gm20390;Nme1	Nucleoside diphosphate kinase;Nucleoside diphosphate kinase A	2	2.6673e-07	157.24	0.89573	24.461	5	3.3898	33.383	4	25.02	193.52	2	4.7569	217.19	3
DRPFKPYNFSAR	0	1496.75	Q8C0C7	Q8C0C7	Farsa	Phenylalanine--tRNA ligase alpha subunit	2;3	2.4105e-06	131.08	0.75698	4.7503	2	2.4891	41.79	2	NaN	NaN	0	0.12673	NaN	1
DRPGQPLFHLEHYIEGK	0	2035.03	O08796	O08796	Eef2k	Eukaryotic elongation factor 2 kinase	4	0.00042681	78.088	NaN	NaN	0	NaN	NaN	0	NaN	NaN	0	NaN	NaN	0
DRPGTGEDDLEQATEALDSISLPGK	0	2613.24	Q5ND34	Q5ND34	Wdr81	WD repeat-containing protein 81	3	1.4323e-23	180.37	NaN	NaN	0	2.5714	NaN	1	6.6328	NaN	1	NaN	NaN	0
DRPHEGTRPVHAVFVSEGK	0	2117.08	O89053	O89053	Coro1a	Coronin-1A	3;4;5	6.079e-06	106.16	NaN	NaN	0	2.5701	15.287	3	6.2098	77.894	2	NaN	NaN	0
DRPINFTQQHMPYFR	0	1948.94	P59110	P59110	Senp1	Sentrin-specific protease 1	3	5.7621e-17	199.68	NaN	NaN	0	NaN	NaN	0	NaN	NaN	0	NaN	NaN	0
DRPKEESLLLFEAMR	1	1832.95	Q8BML9	Q8BML9	Qars		2;3	7.6397e-05	131.66	NaN	NaN	0	1.2763	102.75	2	NaN	NaN	0	NaN	NaN	0
DRPQEADGIDSVIVVDNVPQVGPDR	0	2689.33	Q8JZQ9	Q8JZQ9	Eif3b	Eukaryotic translation initiation factor 3 subunit B	2;3	1.4419e-89	316.52	1.2146	15.891	7	4.5441	126.16	4	0.49628	NaN	1	3.3997	5.4586	2
DRPQEADGIDSVIVVDNVPQVGPDRLEK	1	3059.55	Q8JZQ9	Q8JZQ9	Eif3b	Eukaryotic translation initiation factor 3 subunit B	3	2.5623e-08	126.28	NaN	NaN	0	1.3993	NaN	1	NaN	NaN	0	NaN	NaN	0
DRPSAAHIVEALELDGQCCGLSSK	0	2612.23	Q9JJ78	Q9JJ78	Pbk	Lymphokine-activated killer T-cell-originated protein kinase	3	0.00012137	80.406	NaN	NaN	0	7.0648	NaN	1	NaN	NaN	0	NaN	NaN	0
DRPTHVVFK	0	1097.6	Q6ZPR6	Q6ZPR6	Ibtk	Inhibitor of Bruton tyrosine kinase	2	0.0015824	96.331	NaN	NaN	0	5.2498	NaN	1	NaN	NaN	0	18.142	NaN	1
DRPVSQPSLVGSK	0	1368.74	P83741	P83741	Wnk1	Serine/threonine-protein kinase WNK1	2	0.00039567	102.87	NaN	NaN	0	NaN	NaN	0	1.0248	NaN	1	NaN	NaN	0
DRPWIWNIPYVK	0	1585.84	Q8BJ37	Q8BJ37	Tdp1	Tyrosyl-DNA phosphodiesterase 1	3	0.00064711	90.614	2.6358	NaN	1	0.9422	NaN	1	NaN	NaN	0	NaN	NaN	0
DRRPVHLDQAAFR	1	1579.83	Q9DBR1	Q9DBR1	Xrn2	5-3 exoribonuclease 2	2;3;4	5.7425e-08	150.26	NaN	NaN	0	5.29	NaN	1	NaN	NaN	0	NaN	NaN	0
DRSQLYDDLMDEFMK	1	1904.83	Q99KE1	Q99KE1	Me2	NAD-dependent malic enzyme, mitochondrial	3	0.0021529	76.151	NaN	NaN	0	1.4128	NaN	1	NaN	NaN	0	NaN	NaN	0
DRTDIQCLIPCAIDQDPYFR	1	2495.16	P32921	P32921	Wars	Tryptophan--tRNA ligase, cytoplasmic;T1-TrpRS;T2-TrpRS	2;3	1.5004e-13	162.29	0.52782	NaN	1	1.7796	29.878	2	1.5653	NaN	1	2.7646	NaN	1
DRTEEVMELTDEQR	1	1749.78	Q8BY87	Q8BY87	Usp47	Ubiquitin carboxyl-terminal hydrolase 47	2	3.1915e-15	204.13	NaN	NaN	0	NaN	NaN	0	NaN	NaN	0	3.0423	NaN	1
DRVNDDLISEFPDK	1	1661.79	Q811D0	Q811D0	Dlg1	Disks large homolog 1	3	0.0018462	78.069	NaN	NaN	0	NaN	NaN	0	4.2573	NaN	1	NaN	NaN	0
DRVPTYLYR	1	1181.62	P97864	P97864	Casp7	Caspase-7;Caspase-7 subunit p20;Caspase-7 subunit p11	2	0.09293	71.349	NaN	NaN	0	NaN	NaN	0	NaN	NaN	0	NaN	NaN	0
DRVTDALNATR	1	1230.63	P63038	P63038	Hspd1	60 kDa heat shock protein, mitochondrial	2	0.00055892	132.76	0.70764	NaN	1	2.2257	NaN	1	4.2416	NaN	1	NaN	NaN	0
DRVTSAVEALLSADSASR	1	1846.94	P56399	P56399	Usp5	Ubiquitin carboxyl-terminal hydrolase 5	2;3	1.3163e-06	127.53	NaN	NaN	0	1.0323	NaN	1	0.16418	NaN	1	0.19903	NaN	1
DRWDDLTEAGVSDMK	1	1736.77	Q9R0M4	Q9R0M4	Podxl	Podocalyxin	2;3	4.3701e-32	297.24	1.9697	5.3461	2	3.6452	84.738	4	18.967	NaN	1	NaN	NaN	0
DRYDSFIELQEK	1	1541.74	Q9WUA2	Q9WUA2	Farsb	Phenylalanine--tRNA ligase beta subunit	2;3	1.0504e-07	186.58	0.72229	65.99	2	1.4282	89.598	2	5.8874	12.024	2	NaN	NaN	0
DRYSSDTTPLLNGSSQDR	1	2010.92	O88630	O88630	Gosr1	Golgi SNAP receptor complex member 1	2	0.041444	68.069	NaN	NaN	0	NaN	NaN	0	NaN	NaN	0	NaN	NaN	0
DSACQLESLK	0	1149.53	Q91VI7	Q91VI7	Rnh1	Ribonuclease inhibitor	2	1.5657e-06	159.28	1.2024	NaN	1	3.5981	NaN	1	13.42	NaN	1	NaN	NaN	0
DSADGFLK	0	851.403	CON__Q0IIK2;CON__Q29443	CON__Q0IIK2			2	0.00075003	128.57	NaN	NaN	0	NaN	NaN	0	NaN	NaN	0	NaN	NaN	0
DSAEAATPVTSWLNPLGIYDQSTTQWLQGQGPAEQESK	0	4102.94	Q80XC6	Q80XC6	Nrde2	Protein NRDE2 homolog	3	0.0017961	46.32	NaN	NaN	0	NaN	NaN	0	NaN	NaN	0	NaN	NaN	0
DSAGLLDPVLR	0	1154.63	Q9DCU6	Q9DCU6	Mrpl4	39S ribosomal protein L4, mitochondrial	2	8.0717e-07	145.72	1.0827	9.8729	2	3.1037	NaN	1	6.9542	NaN	1	10.682	NaN	1
DSAGVWACCPYLK	0	1525.67	P28798	P28798	Grn	Granulins;Acrogranin;Granulin-1;Granulin-2;Granulin-3;Granulin-4;Granulin-5;Granulin-6;Granulin-7	2	0.00010214	120.99	NaN	NaN	0	NaN	NaN	0	NaN	NaN	0	NaN	NaN	0
DSAIQQQVANLQMK	0	1572.79	Q9JHU4	Q9JHU4	Dync1h1	Cytoplasmic dynein 1 heavy chain 1	2;3	2.438e-26	277.76	0.74349	NaN	1	3.1234	16.557	2	7.4233	NaN	1	7.3932	NaN	1
DSALEFLTHLIR	0	1413.76	Q8C3R1	Q8C3R1	Brat1	BRCA1-associated ATM activator 1	2;3	1.8275e-07	174.98	4.4749	27.435	2	NaN	NaN	0	NaN	NaN	0	NaN	NaN	0
DSALIQMADGNQSQLAMNHLNGQK	0	2583.22	Q91Z31	Q91Z31	Ptbp2	Polypyrimidine tract-binding protein 2	2;3	1.2715e-65	252.55	0.48844	NaN	1	3.6267	NaN	1	NaN	NaN	0	7.9843	311.52	2
DSALQSALK	0	931.497	Q8C2E4	Q8C2E4	Ptcd1	Pentatricopeptide repeat-containing protein 1, mitochondrial	2	0.00061463	111.17	3.5016	NaN	1	NaN	NaN	0	NaN	NaN	0	1.8835	NaN	1
DSAMIDDTVVIPSHQVSALAK	0	2196.11	Q8C8R3	Q8C8R3	Ank2	Ankyrin-2	2;3	1.0375e-14	165.49	NaN	NaN	0	2.3849	NaN	1	3.1173	NaN	1	NaN	NaN	0
DSAMLEYLK	0	1068.52	P26040	P26040	Ezr	Ezrin	1;2	7.8415e-05	140.35	1.0575	NaN	1	3.2489	NaN	1	10.379	NaN	1	85.652	NaN	1
DSAMLVLR	0	903.485	Q6ZQH8	Q6ZQH8	Nup188	Nucleoporin NUP188 homolog	2	5.5948e-05	173.93	1.5839	NaN	1	NaN	NaN	0	NaN	NaN	0	NaN	NaN	0
DSAPTAVTIPVAPTVVNAAAPSTTTLTTTTAGTVSEVR	0	3667.92	Q9DBR7	Q9DBR7	Ppp1r12a	Protein phosphatase 1 regulatory subunit 12A	3	5.8844e-20	124.29	NaN	NaN	0	NaN	NaN	0	NaN	NaN	0	NaN	NaN	0
DSAQKDDMIFEDCGNVPSEPK	1	2381.02	P14094	P14094	Atp1b1	Sodium/potassium-transporting ATPase subunit beta-1	2;3	5.7944e-20	191.37	1.5637	NaN	1	NaN	NaN	0	NaN	NaN	0	NaN	NaN	0
DSAQLDFR	0	950.446	S4R1W5	S4R1W5	Rbm6		2	0.00041384	139.68	1.6233	NaN	1	NaN	NaN	0	NaN	NaN	0	NaN	NaN	0
DSASPGAASGLDPLDSAR	0	1685.79	O88703	O88703	Hcn2	Potassium/sodium hyperpolarization-activated cyclic nucleotide-gated channel 2	2	5.3703e-05	109	NaN	NaN	0	NaN	NaN	0	1.3479	NaN	1	0.35269	NaN	1
DSASPSTSSFCLGVPVATSSHVPIQK	0	2658.3	A2A432	A2A432	Cul4b	Cullin-4B	3	6.9423e-05	74.819	NaN	NaN	0	NaN	NaN	0	NaN	NaN	0	NaN	NaN	0
DSATDEQLFR	0	1180.54	Q9JHK4	Q9JHK4	Rabggta	Geranylgeranyl transferase type-2 subunit alpha	2	0.001073	97.635	0.75541	NaN	1	NaN	NaN	0	NaN	NaN	0	NaN	NaN	0
DSAVNAICYGAK	0	1267.59	Q9ESX5	Q9ESX5	Dkc1	H/ACA ribonucleoprotein complex subunit 4	2	6.6992e-09	163.16	0.92828	NaN	1	2.6155	NaN	1	7.4704	15.207	2	24.584	NaN	1
DSAWGTSDHSVSQPIMVQR	0	2099.97	Q80U78	Q80U78	Pum1	Pumilio homolog 1	2;3	1.7608e-126	424.94	2.3351	81.076	2	3.9399	NaN	1	1.7492	NaN	1	NaN	NaN	0
DSAWILEQEDK	0	1332.62	Q9D0D3	Q9D0D3	Mtpap	Poly(A) RNA polymerase, mitochondrial	2	4.139e-07	199.46	1.2072	NaN	1	3.1759	NaN	1	NaN	NaN	0	NaN	NaN	0
DSAWILEQEDKNQPFSSSR	1	2236.04	Q9D0D3	Q9D0D3	Mtpap	Poly(A) RNA polymerase, mitochondrial	2	2.0871e-29	228.19	NaN	NaN	0	NaN	NaN	0	NaN	NaN	0	2.9415	NaN	1
DSCDSFTSLNNSDDTWACSSK	0	2395.92	Q5DTT3	Q5DTT3	Fam208b	Protein FAM208B	2	2.9976e-27	212.87	NaN	NaN	0	NaN	NaN	0	NaN	NaN	0	NaN	NaN	0
DSCEGLMVK	0	1037.45	P37913	P37913	Lig1	DNA ligase 1	2	0.00021649	125.58	1.8556	NaN	1	NaN	NaN	0	13.383	NaN	1	8.2395	NaN	1
DSCMGTLVVK	0	1108.53	CON__Q2UVX4	CON__Q2UVX4			2	6.4739e-05	136.75	0.10858	155.2	2	NaN	NaN	0	0.05042	NaN	1	NaN	NaN	0
DSDAEVYSIIK	0	1238.6	P50431	P50431	Shmt1	Serine hydroxymethyltransferase, cytosolic	2	2.4957e-07	171.56	0.72194	NaN	1	NaN	NaN	0	7.8497	NaN	1	10.832	NaN	1
DSDDVLGQIMK	0	1219.58	Q9R1X4	Q9R1X4	Timeless	Protein timeless homolog	2	3.2099e-10	164.96	1.583	NaN	1	NaN	NaN	0	NaN	NaN	0	4.074	NaN	1
DSDDVPMVLVGNK	0	1387.67	P08556;Q61411	P08556	Nras;Hras	GTPase NRas;GTPase HRas;GTPase HRas, N-terminally processed	2	7.8022e-08	155.42	1.2019	NaN	1	1.7217	NaN	1	10.433	NaN	1	4.1368	NaN	1
DSDFSFQEPLMALR	0	1654.77	Q62388	Q62388	Atm	Serine-protein kinase ATM	2	2.1407e-11	185.08	NaN	NaN	0	NaN	NaN	0	1.187	NaN	1	NaN	NaN	0
DSDGSVVQFLYGEDGLDIPK	0	2153.02	O35134	O35134	Polr1a	DNA-directed RNA polymerase I subunit RPA1	2;3	2.6493e-16	176.4	2.1076	14.271	2	7.6277	NaN	1	32.003	NaN	1	NaN	NaN	0
DSDKEGTSNSTSEDGPGDGFTILSSK	1	2630.15	Q8CCK0	Q8CCK0	H2afy2	Core histone macro-H2A.2	3	7.6203e-07	118.43	NaN	NaN	0	1.4654	NaN	1	0.20488	NaN	1	0.17803	NaN	1
DSDLATQNRPLWQCFLGR	0	2176.05	Q6A026	Q6A026	Pds5a	Sister chromatid cohesion protein PDS5 homolog A	2;3	1.454e-10	173.58	NaN	NaN	0	1.1299	35.987	2	1.165	NaN	1	1.226	101.35	2
DSDLCLVVGDTLK	0	1433.71	Q7TSC1	Q7TSC1	Prrc2a	Protein PRRC2A	2	0.0034245	79.23	NaN	NaN	0	NaN	NaN	0	NaN	NaN	0	NaN	NaN	0
DSDLCVLNLIR	0	1316.68	Q8K2I9	Q8K2I9	Fbxo18	F-box only protein 18	2	8.8729e-05	128.12	NaN	NaN	0	NaN	NaN	0	NaN	NaN	0	NaN	NaN	0
DSDLESSQGALDSLDTPLFR	0	2165.01	Q8CC12	Q8CC12	Cdan1	Codanin-1	2	5.9693e-27	213.67	2.0946	NaN	1	NaN	NaN	0	2.1638	NaN	1	2.2015	NaN	1
DSDLLHWK	0	1012.5	Q8BTZ4	Q8BTZ4	Anapc5	Anaphase-promoting complex subunit 5	2	0.0004992	135.84	0.99316	NaN	1	NaN	NaN	0	NaN	NaN	0	NaN	NaN	0
DSDLSHVQNK	0	1141.54	Q7TMK9	Q7TMK9	Syncrip	Heterogeneous nuclear ribonucleoprotein Q	2	0.0024526	90.64	NaN	NaN	0	NaN	NaN	0	NaN	NaN	0	NaN	NaN	0
DSDLVEAFHCDK	0	1434.61	Q9QWZ1	Q9QWZ1	Rad1	Cell cycle checkpoint protein RAD1	2;3	0.00010363	125.75	NaN	NaN	0	NaN	NaN	0	8.4467	NaN	1	NaN	NaN	0
DSDPFIR	0	848.403	Q6ZQK0	Q6ZQK0	Ncapd3	Condensin-2 complex subunit D3	2	0.0041096	121.68	NaN	NaN	0	NaN	NaN	0	NaN	NaN	0	NaN	NaN	0
DSDPHHHLAAPHQPNSLPASNTQSEGSDSVILLK	0	3598.74	P59110	P59110	Senp1	Sentrin-specific protease 1	4;5	6.0265e-12	100.86	2.247	NaN	1	NaN	NaN	0	NaN	NaN	0	NaN	NaN	0
DSDPVLAGIGEEIAHFQK	0	1924.95	Q80U93	Q80U93	Nup214	Nuclear pore complex protein Nup214	2;3	6.4405e-63	293.47	1.2211	14.352	2	4.8555	4.2604	3	13.852	99.629	3	42.48	NaN	1
DSDQALVTLLQGDR	0	1529.77	Q75NR7	Q75NR7	Recql4	ATP-dependent DNA helicase Q4	2	5.4025e-05	121.71	NaN	NaN	0	NaN	NaN	0	NaN	NaN	0	NaN	NaN	0
DSDQLEVIQENR	0	1444.68	A2AN08	A2AN08	Ubr4	E3 ubiquitin-protein ligase UBR4	2	9.5914e-08	215.06	1.1415	NaN	1	NaN	NaN	0	7.7275	NaN	1	1.671	NaN	1
DSDSGLEQMSIGHHIR	0	1780.82	Q99KX1	Q99KX1	Mlf2	Myeloid leukemia factor 2	2;3	2.9296e-41	308.74	4.168	39.892	2	NaN	NaN	0	NaN	NaN	0	3.4978	48.892	2
DSDSILETLQR	0	1275.63	Q9D6J6	Q9D6J6	Ndufv2	NADH dehydrogenase [ubiquinone] flavoprotein 2, mitochondrial	2	2.8564e-08	207.68	1.9989	NaN	1	NaN	NaN	0	21.165	NaN	1	NaN	NaN	0
DSDVFLHWAPVEEAGDPTQILFK	0	2613.28	Q8BYH7	Q8BYH7	Tbc1d17	TBC1 domain family member 17	3	1.8935e-07	132.83	NaN	NaN	0	NaN	NaN	0	23.38	NaN	1	9.619	NaN	1
DSDVIGFR	0	907.44	Q8BX70	Q8BX70	Vps13c	Vacuolar protein sorting-associated protein 13C	2	0.00015507	154.35	NaN	NaN	0	2.722	NaN	1	NaN	NaN	0	NaN	NaN	0
DSDYYNMLLK	0	1260.57	Q9DBG3	Q9DBG3	Ap2b1	AP-2 complex subunit beta	1;2	3.6424e-07	226.47	0.9114	NaN	1	3.3595	NaN	1	7.9962	16.27	2	4.1619	53.959	2
DSECCGDQLCAWGHCTQK	0	2210.82	Q9QUN9	Q9QUN9	Dkk3	Dickkopf-related protein 3	3	1.7013e-05	105.89	NaN	NaN	0	NaN	NaN	0	NaN	NaN	0	NaN	NaN	0
DSEDGWGTWEAR	0	1407.57	O08648	O08648	Map3k4	Mitogen-activated protein kinase kinase kinase 4	2	0.00011437	109.42	1.6445	NaN	1	3.109	NaN	1	NaN	NaN	0	NaN	NaN	0
DSEDNPQTLLFSATCPHWVFNVAK	0	2775.3	Q9JIK5	Q9JIK5	Ddx21	Nucleolar RNA helicase 2	2;3	9.1471e-213	439.83	3.378	22.396	2	1.0469	29.878	2	NaN	NaN	0	10.427	NaN	1
DSEDVPMVLVGNK	0	1401.68	P32883	P32883	Kras	GTPase KRas;GTPase KRas, N-terminally processed	2	1.8065e-07	147.2	NaN	NaN	0	0.61109	NaN	1	NaN	NaN	0	7.7794	NaN	1
DSEEQDTLADALAR	0	1532.7	Q5XG71	Q5XG71	Utp20	Small subunit processome component 20 homolog	2;3	1.0063e-35	262.54	1.856	NaN	1	7.0737	NaN	1	27.989	NaN	1	NaN	NaN	0
DSEFTTNQGDCPLIVQFAANDAR	0	2568.16	Q32M08	Q32M08	Dus4l	tRNA-dihydrouridine(20a/20b) synthase [NAD(P)+]-like	2;3	0.00024208	84.14	NaN	NaN	0	NaN	NaN	0	NaN	NaN	0	NaN	NaN	0
DSEGSWFR	0	982.414	O55125	O55125	Nipsnap1	Protein NipSnap homolog 1	2	6.4743e-07	197.65	0.68681	8.2967	2	2.5057	NaN	1	7.4971	7.6643	2	24.085	NaN	1
DSEGTVSFLSDSGK	0	1427.64	Q8CG03	Q8CG03	Pde5a	cGMP-specific 3,5-cyclic phosphodiesterase	2	2.2756e-11	184.36	NaN	NaN	0	NaN	NaN	0	8.5906	NaN	1	16.618	NaN	1
DSEGYIYAR	0	1072.48	Q99JW2	Q99JW2	Acy1	Aminoacylase-1	2	0.0001707	130.77	1.1045	NaN	1	NaN	NaN	0	NaN	NaN	0	NaN	NaN	0
DSEIFYQFTSFLSPGVIYHCDLTK	0	2866.35	Q9QUR6	Q9QUR6	Prep	Prolyl endopeptidase	3	4.6043e-15	161.04	0.80775	NaN	1	3.1462	NaN	1	34.153	NaN	1	NaN	NaN	0
DSEIFYQFTSFLSPGVIYHCDLTKEELEPMVFR	1	3996.9	Q9QUR6	Q9QUR6	Prep	Prolyl endopeptidase	4	0.0024134	44.616	0.87466	NaN	1	2.305	NaN	1	NaN	NaN	0	NaN	NaN	0
DSELASQNKPLWQCYLGR	0	2164.04	Q4VA53	Q4VA53	Pds5b	Sister chromatid cohesion protein PDS5 homolog B	2;3	2.769e-50	257.95	0.83104	NaN	1	2.1215	16.75	2	NaN	NaN	0	NaN	NaN	0
DSELFSPPSDVR	0	1347.63	Q9D0C4	Q9D0C4	Trmt5	tRNA (guanine(37)-N1)-methyltransferase	2	1.0139e-05	125.56	NaN	NaN	0	2.9532	NaN	1	4.0814	NaN	1	NaN	NaN	0
DSELLIHVFPCVPERPGMPCPGEDK	0	2878.35	Q62074	Q62074	Prkci	Protein kinase C iota type	3	0.07868	31.986	NaN	NaN	0	NaN	NaN	0	NaN	NaN	0	NaN	NaN	0
DSELYQVFHACR	0	1523.68	Q9EQF6	Q9EQF6	Dpysl5	Dihydropyrimidinase-related protein 5	2;3	9.8585e-08	186.92	0.99397	NaN	1	NaN	NaN	0	2.0058	NaN	1	NaN	NaN	0
DSEPFSNPLAPDGHDVDDPHSFHQSK	0	2874.25	Q9Z1M8	Q9Z1M8	Ik	Protein Red	3;4	0.00034395	58.383	NaN	NaN	0	NaN	NaN	0	NaN	NaN	0	NaN	NaN	0
DSEQHGGLIPVHSLNLLLK	0	2069.13	Q5H8C4	Q5H8C4	Vps13a	Vacuolar protein sorting-associated protein 13A	3;4	0.00010491	86.96	1.6422	NaN	1	NaN	NaN	0	NaN	NaN	0	NaN	NaN	0
DSEQQMISIAR	0	1276.61	Q8CDU6	Q8CDU6	Hectd2	Probable E3 ubiquitin-protein ligase HECTD2	2	6.4881e-06	166.34	NaN	NaN	0	NaN	NaN	0	4.575	NaN	1	NaN	NaN	0
DSERPQAASGAEQLTSK	0	1773.85	Q6RT24	Q6RT24	Cenpe	Centromere-associated protein E	2	1.189e-07	147.68	NaN	NaN	0	NaN	NaN	0	NaN	NaN	0	NaN	NaN	0
DSESSPNDFSVSLK	0	1510.68	Q99M51	Q99M51	Nck1	Cytoplasmic protein NCK1	2	0.0012515	79.23	NaN	NaN	0	NaN	NaN	0	NaN	NaN	0	NaN	NaN	0
DSESSPSDFSVSLK	0	1483.67	O55033	O55033	Nck2	Cytoplasmic protein NCK2	2	0.0014992	86.463	NaN	NaN	0	NaN	NaN	0	10.363	NaN	1	NaN	NaN	0
DSETGENIR	0	1019.45	P38647	P38647	Hspa9	Stress-70 protein, mitochondrial	2	0.0038245	86.953	NaN	NaN	0	NaN	NaN	0	12.624	NaN	1	NaN	NaN	0
DSETIEDVAVEPLPLPGSPVR	0	2219.13	Q8CIL4	Q8CIL4		Uncharacterized protein C1orf131 homolog	2	2.8511e-34	218.5	2.2568	NaN	1	NaN	NaN	0	NaN	NaN	0	NaN	NaN	0
DSETSFVPTNMAVNYVQHNR	0	2308.05	Q3TQI7	Q3TQI7		Uncharacterized protein C9orf78 homolog	2;3	2.0929e-15	174.73	2.9378	NaN	1	NaN	NaN	0	NaN	NaN	0	4.0161	126.08	2
DSEVLSPMADESLAVSHK	0	1913.9	Q8C8R3	Q8C8R3	Ank2	Ankyrin-2	3	3.3849e-09	139.67	NaN	NaN	0	NaN	NaN	0	NaN	NaN	0	NaN	NaN	0
DSEYLLQENEPNLSLDQHLLEDLQR	0	3010.45	Q8VHK9	Q8VHK9	Dhx36	ATP-dependent RNA helicase DHX36	3	7.7541e-31	214.31	1.5365	NaN	1	6.4711	NaN	1	NaN	NaN	0	NaN	NaN	0
DSFDDRGPSLNPVLDYDHGSR	1	2361.06	Q8K310	Q8K310	Matr3	Matrin-3	2;3;4	7.1366e-20	190.19	1.0056	NaN	1	3.8961	14.209	4	8.5507	7.3861	2	NaN	NaN	0
DSFDHLVGGIPVTLSAK	0	1754.92	CON__Q1A7A4	CON__Q1A7A4			2;3	1.6423e-05	115.24	0.015995	NaN	1	0.043805	NaN	1	NaN	NaN	0	NaN	NaN	0
DSFDIIK	0	836.428	CON__ENSEMBL:ENSBTAP00000016046;Q08879	Q08879	Fbln1	Fibulin-1	2	0.0027768	120.65	0.96634	12.472	2	2.5679	NaN	1	2.6342	37.053	2	4.5504	NaN	1
DSFFSNIAR	0	1055.5	Q80XQ2	Q80XQ2	Tbc1d5	TBC1 domain family member 5	2	8.9989e-05	160.54	0.89079	NaN	1	NaN	NaN	0	7.2208	NaN	1	NaN	NaN	0
DSFHHNVAALR	0	1265.63	Q8BUE4	Q8BUE4	Aifm2	Apoptosis-inducing factor 2	2;3	1.8039e-05	134.57	1.0697	0.99528	2	NaN	NaN	0	13.062	NaN	1	NaN	NaN	0
DSFHSLR	0	860.414	P28574	P28574	Max	Protein max	2	0.010352	90.777	NaN	NaN	0	NaN	NaN	0	0.66137	NaN	1	25.734	NaN	1
DSFIDSSSSSSNCTSGSSK	0	1938.77	O70305	O70305	Atxn2	Ataxin-2	2	1.1547e-31	234.69	NaN	NaN	0	NaN	NaN	0	NaN	NaN	0	NaN	NaN	0
DSFLGSIPGK	0	1019.53	Q8BIJ6	Q8BIJ6	Iars2	Isoleucine--tRNA ligase, mitochondrial	2	0.001002	99.139	NaN	NaN	0	NaN	NaN	0	1.4457	NaN	1	4.9879	NaN	1
DSFMVELVEGAR	0	1351.64	Q6PAJ1	Q6PAJ1	Bcr	Breakpoint cluster region protein	2	0.00014555	107.55	NaN	NaN	0	6.8443	NaN	1	NaN	NaN	0	NaN	NaN	0
DSFPNFLACK	0	1197.55	Q9CR61	Q9CR61	Ndufb7	NADH dehydrogenase [ubiquinone] 1 beta subcomplex subunit 7	2	0.0010087	98.997	0.88917	NaN	1	3.3793	NaN	1	NaN	NaN	0	4.7263	228.65	2
DSFPWEVPK	0	1103.53	Q3THS6	Q3THS6	Mat2a	S-adenosylmethionine synthase isoform type-2	1;2	0.00051045	116.05	1.451	0.68645	2	5.5601	8.6992	2	16.348	NaN	1	18.71	192.59	2
DSFPWEVPKK	1	1231.62	Q3THS6	Q3THS6	Mat2a	S-adenosylmethionine synthase isoform type-2	2;3	0.0027056	86.744	1.1494	NaN	1	3.3136	NaN	1	NaN	NaN	0	NaN	NaN	0
DSFQNVDGLCSR	0	1396.6	Q5SXJ3	Q5SXJ3	Brip1	Fanconi anemia group J protein homolog	2	0.00013355	120.77	2.8012	NaN	1	NaN	NaN	0	15.074	NaN	1	NaN	NaN	0
DSFSPFK	0	826.386	Q80XK6	Q80XK6	Atg2b	Autophagy-related protein 2 homolog B	2	0.015093	81.297	NaN	NaN	0	NaN	NaN	0	NaN	NaN	0	NaN	NaN	0
DSFSQLINLLEEKDHEAVR	1	2242.12	Q8BGR6	Q8BGR6	Arl15	ADP-ribosylation factor-like protein 15	3;4	6.2834e-23	208.13	1.504	NaN	1	3.0182	NaN	1	NaN	NaN	0	NaN	NaN	0
DSFTAVVITGVQPEHIQYLK	0	2244.18	Q6P5D8	Q6P5D8	Smchd1	Structural maintenance of chromosomes flexible hinge domain-containing protein 1	3	3.1517e-06	111.58	NaN	NaN	0	NaN	NaN	0	26.57	NaN	1	0.94011	NaN	1
DSFTQSLESLTSGLCK	0	1771.83	Q6ZPY7	Q6ZPY7	Kdm3b	Lysine-specific demethylase 3B	2;3	5.4448e-30	262.93	NaN	NaN	0	3.7055	NaN	1	NaN	NaN	0	14.937	NaN	1
DSGALVGFSCPGVQDSAALTIQESSVHILSPQDK	0	3512.71	D3YYU8	D3YYU8	Obsl1	Obscurin-like protein 1	3	1.6955e-16	129.46	NaN	NaN	0	NaN	NaN	0	NaN	NaN	0	NaN	NaN	0
DSGAMLGLK	0	890.453	Q9EQZ7	Q9EQZ7	Rims2	Regulating synaptic membrane exocytosis protein 2	2	0.0013111	98.523	NaN	NaN	0	NaN	NaN	0	NaN	NaN	0	NaN	NaN	0
DSGFFMLR	0	971.453	O35099	O35099	Map3k5	Mitogen-activated protein kinase kinase kinase 5	2	0.00073986	128.86	NaN	NaN	0	NaN	NaN	0	NaN	NaN	0	NaN	NaN	0
DSGFQPGGYHGGHSGGYQAGGYGGFQTSSYTGSGYQGGGYQQDNR	0	4550.88	Q3TJZ6	Q3TJZ6	Fam98a	Protein FAM98A	4	1.2021e-54	192.57	1.7576	21.114	2	2.2095	24.195	2	NaN	NaN	0	9.2342	11.515	2
DSGGEAFAPIPFGGIYLPLEVPASQCHR	0	2984.45	B2RUR8	B2RUR8	Otud7b	OTU domain-containing protein 7B	3	0.057801	28.681	NaN	NaN	0	NaN	NaN	0	NaN	NaN	0	NaN	NaN	0
DSGGSHALVAVFHPK	0	1520.77	Q8K094	Q8K094	Pvr		3	7.1932e-05	101.62	1.1288	NaN	1	3.0911	NaN	1	2.7537	NaN	1	6.9403	NaN	1
DSGHPCTAADPDSCFTPVSPEHFIDLFK	0	3146.38	Q9D2Y6	Q9D2Y6	Fbxo25	F-box only protein 25	3	0.00011381	60.95	NaN	NaN	0	NaN	NaN	0	NaN	NaN	0	2.6103	NaN	1
DSGHPETLINLIVLSQHLGKPPEVTNR	0	2963.58	O89079	O89079	Cope	Coatomer subunit epsilon	4;5	9.6467e-09	114.2	1.0449	35.476	2	4.3244	28.672	2	NaN	NaN	0	NaN	NaN	0
DSGILMVLK	0	974.547	Q9CPZ8	Q9CPZ8	Cmc1	COX assembly mitochondrial protein homolog	2	0.00013495	143.11	1.1754	NaN	1	NaN	NaN	0	NaN	NaN	0	9.9612	NaN	1
DSGKPLHIKPR	0	1246.71	Q8CHP0	Q8CHP0	Zc3h3	Zinc finger CCCH domain-containing protein 3	3	0.0014914	78.342	3.2124	NaN	1	NaN	NaN	0	36.341	NaN	1	NaN	NaN	0
DSGLHHGPMFDHLADTLSSWEAK	0	2550.16	Q6A009	Q6A009	Ltn1	E3 ubiquitin-protein ligase listerin	3;4	2.1624e-05	106.35	NaN	NaN	0	NaN	NaN	0	NaN	NaN	0	NaN	NaN	0
DSGLLGYQHGPIHMTNLGTGFSSQNEIEGAGSKPASSSGK	0	4015.9	Q3TCX3	Q3TCX3	Kiaa0907	UPF0469 protein KIAA0907	4;5	7.6565e-99	278.3	2.9248	NaN	1	NaN	NaN	0	NaN	NaN	0	NaN	NaN	0
DSGLPSQGLNFR	0	1289.64	Q811D0	Q811D0	Dlg1	Disks large homolog 1	2	8.0843e-06	153.05	1.1848	NaN	1	5.6173	NaN	1	NaN	NaN	0	2.5745	NaN	1
DSGLSGCQSSLLR	0	1378.65	Q61286	Q61286	Tcf12	Transcription factor 12	2	6.3807e-10	182.28	NaN	NaN	0	NaN	NaN	0	3.1858	NaN	1	3.4844	NaN	1
DSGLVSDILIHGSK	0	1439.76	Q8C0S1	Q8C0S1	Dis3l	DIS3-like exonuclease 1	2	0.0015834	85.672	NaN	NaN	0	NaN	NaN	0	NaN	NaN	0	NaN	NaN	0
DSGLYLK	0	794.417	Q80WQ2	Q80WQ2	Vac14	Protein VAC14 homolog	2	0.014796	79.939	NaN	NaN	0	NaN	NaN	0	NaN	NaN	0	NaN	NaN	0
DSGMEDFGFSVADGLLEK	0	1915.85	Q925T6	Q925T6	Grip1	Glutamate receptor-interacting protein 1	2	3.3736e-16	187.57	NaN	NaN	0	NaN	NaN	0	NaN	NaN	0	9.6103	NaN	1
DSGMVPMTGFTQR	0	1425.64	O89050	O89050	Mkln1	Muskelin	2	2.3501e-05	140.78	NaN	NaN	0	5.8199	NaN	1	NaN	NaN	0	1.0482	NaN	1
DSGNIPEAIASYR	0	1391.67	Q8CGY8	Q8CGY8	Ogt	UDP-N-acetylglucosamine--peptide N-acetylglucosaminyltransferase 110 kDa subunit	2	1.0486e-05	133.89	1.4104	NaN	1	2.6145	NaN	1	12.464	NaN	1	4.5389	NaN	1
DSGNPQPLVNAQCTDEFYR	0	2209.97	Q9WTR1	Q9WTR1	Trpv2	Transient receptor potential cation channel subfamily V member 2	2	1.2307e-39	250.89	1.3378	NaN	1	8.2709	NaN	1	10.63	NaN	1	NaN	NaN	0
DSGNWDTSGSELSEGELEK	0	2038.86	Q9R1C7	Q9R1C7	Prpf40a	Pre-mRNA-processing factor 40 homolog A	2	3.4033e-17	193.16	NaN	NaN	0	NaN	NaN	0	NaN	NaN	0	NaN	NaN	0
DSGPLFNTDYDILK	0	1596.77	Q9EQ28	Q9EQ28	Pold3	DNA polymerase delta subunit 3	2	3.2596e-20	199.68	1.1769	NaN	1	4.7623	NaN	1	9.2768	NaN	1	NaN	NaN	0
DSGPLPTPPGVSLLGEPPK	0	1856.99	Q9CW46	Q9CW46	Raver1	Ribonucleoprotein PTB-binding 1	2	0.0022412	72.891	0.96525	NaN	1	NaN	NaN	0	NaN	NaN	0	NaN	NaN	0
DSGPLPTPPGVSLLGEPPKDYR	1	2291.18	Q9CW46	Q9CW46	Raver1	Ribonucleoprotein PTB-binding 1	3	0.021	49.106	NaN	NaN	0	NaN	NaN	0	NaN	NaN	0	NaN	NaN	0
DSGPLSDPITGKPYMPLSEAEEVR	0	2587.25	Q99PU8	Q99PU8	Dhx30	Putative ATP-dependent RNA helicase DHX30	3	4.2676e-10	142.41	1.0494	NaN	1	3.2659	NaN	1	NaN	NaN	0	4.097	NaN	1
DSGPPPSTVSEAEFEEIMK	0	2048.92	Q8BTV2	Q8BTV2	Cpsf7	Cleavage and polyadenylation specificity factor subunit 7	2	1.9042e-05	103.76	NaN	NaN	0	NaN	NaN	0	NaN	NaN	0	NaN	NaN	0
DSGQKPASESLVDETSDIESLLK	0	2447.19	Q6PGF5	Q6PGF5	Bms1		3	4.4515e-05	95.926	NaN	NaN	0	NaN	NaN	0	NaN	NaN	0	1.5244	NaN	1
DSGQPEDLSHCPMEEDSEKPAEAQAPSSSATSLFSGK	0	3905.68	Q99MU3	Q99MU3	Adar	Double-stranded RNA-specific adenosine deaminase	4	1.3247e-11	97.099	1.6525	NaN	1	NaN	NaN	0	NaN	NaN	0	7.3673	NaN	1
DSGSALGLGIALHTPCYAQIR	0	2199.11	Q6NSQ9	Q6NSQ9	G6pc3	Glucose-6-phosphatase 3	2;3	8.6958e-81	344	0.87081	29.165	2	2.2784	1.1804	2	5.6698	33.201	3	2.0598	NaN	1
DSGSPFPAAVILR	0	1328.71	Q9JJ78	Q9JJ78	Pbk	Lymphokine-activated killer T-cell-originated protein kinase	2	1.2456e-14	208.25	1.8722	NaN	1	2.6958	205.11	2	NaN	NaN	0	NaN	NaN	0
DSGSPLQFDYK	0	1255.57	Q91YK2	Q91YK2	Rrp1b	Ribosomal RNA processing protein 1 homolog B	2	1.1866e-07	179.51	1.1593	NaN	1	4.2194	NaN	1	12.394	NaN	1	16.426	NaN	1
DSGSVMQDLLTVTQNLEVSETPK	0	2490.22	Q9ER67	Q9ER67	Maged2		3	0.11265	25.604	NaN	NaN	0	NaN	NaN	0	NaN	NaN	0	NaN	NaN	0
DSGTEDMLWTEK	0	1410.6	Q4QY64	Q4QY64	Atad5	ATPase family AAA domain-containing protein 5	2	1.363e-06	158.79	NaN	NaN	0	8.9217	NaN	1	NaN	NaN	0	NaN	NaN	0
DSGVASETEIAFFCGEDYKR	1	2280	Q9CRW3	Q9CRW3		UPF0538 protein C2orf76 homolog	3	8.1399e-06	103.1	NaN	NaN	0	NaN	NaN	0	NaN	NaN	0	NaN	NaN	0
DSGVASTEDSSSSHITAAALAAK	0	2175.03	Q8BUV3	Q8BUV3	Gphn	Gephyrin;Molybdopterin adenylyltransferase;Molybdopterin molybdenumtransferase	2;3	9.0827e-94	346.42	0.75029	12.867	2	2.1619	35.741	2	6.1876	NaN	1	12.127	NaN	1
DSGVDIAAGNMLVK	0	1388.7	Q64737	Q64737	Gart	Trifunctional purine biosynthetic protein adenosine-3;Phosphoribosylamine--glycine ligase;Phosphoribosylformylglycinamidine cyclo-ligase;Phosphoribosylglycinamide formyltransferase	2	1.017e-23	222.3	1.0295	NaN	1	3.6539	NaN	1	8.8191	NaN	1	32.764	NaN	1
DSGVFGKPK	0	933.492	Q3U155	Q3U155	Ccdc174	Coiled-coil domain-containing protein 174	2	0.028575	60.682	NaN	NaN	0	NaN	NaN	0	NaN	NaN	0	NaN	NaN	0
DSGVGAGIDSYYEYLLK	0	1848.88	Q2HXL6	Q2HXL6	Edem3	ER degradation-enhancing alpha-mannosidase-like protein 3	2	6.859e-12	176.51	0.75531	NaN	1	1.9672	NaN	1	NaN	NaN	0	NaN	NaN	0
DSGYIDCWDSER	0	1501.58	Q3UH68	Q3UH68	Limch1	LIM and calponin homology domains-containing protein 1	2	0.00041956	106.29	1.1599	NaN	1	NaN	NaN	0	NaN	NaN	0	NaN	NaN	0
DSGYSDDEIMELWSTR	0	1902.79	Q8BZH4	Q8BZH4	Pogz	Pogo transposable element with ZNF domain	2;3	3.8419e-59	347.25	1.0687	NaN	1	3.992	NaN	1	7.5817	82.961	2	97.958	NaN	1
DSHEDHDTSTENADESNHDPQFEPIVSLPEQEIK	0	3888.68	P34022	P34022	Ranbp1	Ran-specific GTPase-activating protein	3;4;5	2.5103e-207	408.27	0.77441	44.11	12	2.2746	77.679	5	7.4957	15.959	5	8.6333	150.98	4
DSHEPTYGIY	0	1180.5	Q8K2M0	Q8K2M0	Mrpl38	39S ribosomal protein L38, mitochondrial	2	0.0016143	94.662	NaN	NaN	0	NaN	NaN	0	NaN	NaN	0	NaN	NaN	0
DSHGVAQVR	0	967.484	P62301	P62301	Rps13	40S ribosomal protein S13	2	0.0023321	87.696	NaN	NaN	0	3.8545	8.9398	2	20.689	60.7	2	12.611	NaN	1
DSHITNLK	0	926.482	Q9D2V7	Q9D2V7	Coro7	Coronin-7	2	0.041484	60.118	NaN	NaN	0	NaN	NaN	0	NaN	NaN	0	NaN	NaN	0
DSHLHFEAISDEEK	0	1655.74	P33610	P33610	Prim2	DNA primase large subunit	2;3	1.8574e-08	165.64	NaN	NaN	0	NaN	NaN	0	NaN	NaN	0	NaN	NaN	0
DSHLQEADLQVEQNR	0	1780.83	Q6Y5D8	Q6Y5D8	Arhgap10	Rho GTPase-activating protein 10	2	2.1094e-06	141.54	NaN	NaN	0	NaN	NaN	0	NaN	NaN	0	NaN	NaN	0
DSIANATVLLDYHLNYLK	0	2062.07	P35922	P35922	Fmr1	Fragile X mental retardation protein 1 homolog	3	0.00019627	85.636	NaN	NaN	0	NaN	NaN	0	NaN	NaN	0	NaN	NaN	0
DSIEKEHVEEISELFYDAK	1	2280.08	P60122	P60122	Ruvbl1	RuvB-like 1	2;3;4	4.2237e-59	332.29	NaN	NaN	0	3.0031	14.154	3	8.3549	9.0139	2	4.5004	164.77	2
DSIFSNLIGQLDYK	0	1611.81	Q8BMS1	Q8BMS1	Hadha	Trifunctional enzyme subunit alpha, mitochondrial;Long-chain enoyl-CoA hydratase;Long chain 3-hydroxyacyl-CoA dehydrogenase	2;3	7.8197e-56	316.19	NaN	NaN	0	1.0883	NaN	1	2.0265	NaN	1	4.5052	62.503	2
DSIGWMFSK	0	1069.49	Q9ER58	Q9ER58	Spock2	Testican-2	2	0.0039731	86.332	NaN	NaN	0	NaN	NaN	0	NaN	NaN	0	NaN	NaN	0
DSIINDFK	0	950.471	Q569Z5	Q569Z5	Ddx46	Probable ATP-dependent RNA helicase DDX46	2	0.00038127	150.84	1.3599	NaN	1	4.873	NaN	1	10.606	18.33	2	42.306	NaN	1
DSIISEINR	0	1045.54	Q99K41	Q99K41	Emilin1	EMILIN-1	2	0.074034	51.193	NaN	NaN	0	NaN	NaN	0	NaN	NaN	0	NaN	NaN	0
DSIIYLTADSPNVMTTFK	0	2014.99	Q3UFY8	Q3UFY8	Trmt10c	Mitochondrial ribonuclease P protein 1	2	4.0017e-23	215.51	NaN	NaN	0	1.376	NaN	1	1.0426	NaN	1	NaN	NaN	0
DSILSEMK	0	921.448	Q9CW03	Q9CW03	Smc3	Structural maintenance of chromosomes protein 3	1;2	0.0014481	153.04	1.7461	4.8296	2	7.8206	NaN	1	17.628	NaN	1	53.261	NaN	1
DSILSIVHVK	0	1109.64	Q58A65	Q58A65	Spag9	C-Jun-amino-terminal kinase-interacting protein 4	2	0.0040101	83.168	0.89693	NaN	1	NaN	NaN	0	NaN	NaN	0	NaN	NaN	0
DSIMNYFK	0	1016.46	Q9DC50	Q9DC50	Crot	Peroxisomal carnitine O-octanoyltransferase	2	0.00051618	135.35	NaN	NaN	0	NaN	NaN	0	NaN	NaN	0	NaN	NaN	0
DSINFLDHINGK	0	1371.68	Q9CPW7	Q9CPW7	Zmat2	Zinc finger matrin-type protein 2	2;3	8.5067e-13	275.4	2.7767	25.764	2	1.5564	NaN	1	NaN	NaN	0	3.1019	NaN	1
DSIPSEVDYETR	0	1409.63	B1AY13	B1AY13	Usp24	Ubiquitin carboxyl-terminal hydrolase 24	2	0.00027061	112.36	NaN	NaN	0	NaN	NaN	0	NaN	NaN	0	NaN	NaN	0
DSIQQQQNEAVWVSEGK	0	1944.92	Q9Z0U1	Q9Z0U1	Tjp2	Tight junction protein ZO-2	2	6.4668e-20	208.15	NaN	NaN	0	2.7013	NaN	1	3.13	NaN	1	3.851	NaN	1
DSIQSHEESLSVLR	0	1598.79	Q8K368	Q8K368	Fanci	Fanconi anemia group I protein homolog	2;3	2.4123e-12	193.16	0.73499	NaN	1	6.5549	NaN	1	NaN	NaN	0	NaN	NaN	0
DSISEDEMVLR	0	1292.59	Q80ZK9	Q80ZK9	Wdtc1	WD and tetratricopeptide repeats protein 1	2	0.003694	79.489	NaN	NaN	0	NaN	NaN	0	NaN	NaN	0	NaN	NaN	0
DSISSYETQIAALK	0	1524.77	Q91WG2	Q91WG2	Rabep2	Rab GTPase-binding effector protein 2	2	3.0727e-08	169.65	1.2205	NaN	1	NaN	NaN	0	5.2448	NaN	1	NaN	NaN	0
DSITPDIATKPGQPLFLDSASPK	0	2397.24	Q0VEE6	Q0VEE6	Znf800	Zinc finger protein 800	3	5.5946e-07	124.86	NaN	NaN	0	NaN	NaN	0	NaN	NaN	0	19.513	NaN	1
DSITTWEILAVSLSDKK	1	1905.01	CON__Q2UVX4;P01027	CON__Q2UVX4	C3	Complement C3;Complement C3 beta chain;C3-beta-c;Complement C3 alpha chain;C3a anaphylatoxin;Acylation stimulating protein;Complement C3b alpha chain;Complement C3c alpha chain fragment 1;Complement C3dg fragment;Complement C3g fragment;Complement C3d fragment;Complement C3f fragment;Complement C3c alpha chain fragment 2	3	0.00031235	84.829	NaN	NaN	0	NaN	NaN	0	NaN	NaN	0	NaN	NaN	0
DSIVETLK	0	903.491	Q6PGC1	Q6PGC1	Dhx29	ATP-dependent RNA helicase Dhx29	2	0.00097674	121.99	0.94284	NaN	1	2.8367	NaN	1	11.012	NaN	1	NaN	NaN	0
DSIVHQAGMLK	0	1197.62	Q9CVB6	Q9CVB6	Arpc2	Actin-related protein 2/3 complex subunit 2	2;3	3.0597e-13	201.1	1.0652	16.003	3	2.9211	12.175	2	11.013	34.735	2	20.522	118.29	4
DSIVHQAGMLKR	1	1353.72	Q9CVB6	Q9CVB6	Arpc2	Actin-related protein 2/3 complex subunit 2	3	6.456e-06	119.74	0.84826	NaN	1	0.10397	NaN	1	0.73685	NaN	1	0.30964	NaN	1
DSIVQGFQWGTR	0	1392.68	O08810	O08810	Eftud2	116 kDa U5 small nuclear ribonucleoprotein component	2	6.8146e-09	177.57	1.0409	NaN	1	3.6834	NaN	1	NaN	NaN	0	17.169	NaN	1
DSIVQLCTTRPERPMAFLR	0	2289.17	Q9DBC7	Q9DBC7	Prkar1a	cAMP-dependent protein kinase type I-alpha regulatory subunit;cAMP-dependent protein kinase type I-alpha regulatory subunit, N-terminally processed	3;4	7.9562e-10	144.05	7.2222	127.45	2	NaN	NaN	0	NaN	NaN	0	NaN	NaN	0
DSIWGICTISK	0	1278.63	Q61070	Q61070	Ei24	Etoposide-induced protein 2.4	2	0.0011875	94.692	NaN	NaN	0	NaN	NaN	0	NaN	NaN	0	NaN	NaN	0
DSIYSLAMNQLGTIIVSGSTEK	0	2326.17	Q8BH57	Q8BH57	Wdr48	WD repeat-containing protein 48	2;3	6.5636e-05	88.036	NaN	NaN	0	NaN	NaN	0	NaN	NaN	0	1.829	NaN	1
DSKHEELMLGDPCLK	1	1770.83	Q8CGC7	Q8CGC7	Eprs	Bifunctional glutamate/proline--tRNA ligase;Glutamate--tRNA ligase;Proline--tRNA ligase	2;3	1.7216e-23	249.33	0.74677	8.6598	2	2.7524	21.042	2	NaN	NaN	0	7.4167	NaN	1
DSKLEMEVLENLQELK	1	1916.98	Q9D6J3	Q9D6J3	Ccdc94	Coiled-coil domain-containing protein 94	2;3	6.9317e-07	138.91	1.177	NaN	1	NaN	NaN	0	NaN	NaN	0	NaN	NaN	0
DSKPHFTTVFQNSVYK	0	1896.94	A6X919	A6X919	Dpy19l1	Probable C-mannosyltransferase DPY19L1	3	2.284e-07	144.97	NaN	NaN	0	NaN	NaN	0	NaN	NaN	0	NaN	NaN	0
DSLADLIFLVDESVGTTQNLR	0	2305.18	A6H584	A6H584	Col6a5	Collagen alpha-5(VI) chain	3	1.103e-34	218.37	NaN	NaN	0	NaN	NaN	0	NaN	NaN	0	NaN	NaN	0
DSLASTPTGSSIDK	0	1377.66	Q9WTN3	Q9WTN3	Srebf1	Sterol regulatory element-binding protein 1;Processed sterol regulatory element-binding protein 1	2	0.028384	56.225	NaN	NaN	0	NaN	NaN	0	NaN	NaN	0	NaN	NaN	0
DSLCLFVPVVNLEK	0	1631.86	Q8C8K6	Q8C8K6	Atxn7l2		2	0.0064424	72.887	NaN	NaN	0	NaN	NaN	0	NaN	NaN	0	6.0594	NaN	1
DSLCSVLWNLYHFYK	0	1943.92	A2ANY6	A2ANY6	Mdn1		3	0.012159	69.108	NaN	NaN	0	NaN	NaN	0	4.8409	NaN	1	NaN	NaN	0
DSLDAWK	0	833.392	D4AFX7	D4AFX7	Dnajc13		2	0.004945	114.19	NaN	NaN	0	NaN	NaN	0	NaN	NaN	0	NaN	NaN	0
DSLDDLFPNEDEQSPAPSPGGGDVAAQHGGYEIPAR	0	3707.66	O88448	O88448	Klc2	Kinesin light chain 2	3	1.9433e-14	105.98	1.104	NaN	1	NaN	NaN	0	NaN	NaN	0	NaN	NaN	0
DSLDIEVK	0	917.471	Q62419	Q62419	Sh3gl1	Endophilin-A2	2	0.0018395	106.04	1.5817	NaN	1	NaN	NaN	0	NaN	NaN	0	NaN	NaN	0
DSLDPSFTHAMQLLSVEIEK	0	2259.11	Q60749	Q60749	Khdrbs1	KH domain-containing, RNA-binding, signal transduction-associated protein 1	2;3	1.0737e-140	382.17	0.93891	72.819	4	3.2976	76.334	6	23.165	12.767	2	10.874	NaN	1
DSLDWTR	0	891.409	Q9ERI5	Q9ERI5	Jmjd6	Bifunctional arginine demethylase and lysyl-hydroxylase JMJD6	1;2	0.0045078	101.64	1.836	6.9205	2	6.9373	NaN	1	30.974	NaN	1	NaN	NaN	0
DSLEASPVLEDNSSHK	0	1726.8	Q8C8R3	Q8C8R3	Ank2	Ankyrin-2	2	3.8039e-09	158.3	NaN	NaN	0	NaN	NaN	0	NaN	NaN	0	6.6087	NaN	1
DSLEGLATAAQK	0	1202.61	Q149F1	Q149F1	Rpusd2	RNA pseudouridylate synthase domain-containing protein 2	2	1.7731e-07	152.37	0.91363	NaN	1	NaN	NaN	0	NaN	NaN	0	NaN	NaN	0
DSLELFR	0	878.45	Q8BJY1	Q8BJY1	Psmd5	26S proteasome non-ATPase regulatory subunit 5	2	0.0022965	143.97	0.87548	NaN	1	NaN	NaN	0	5.9759	NaN	1	NaN	NaN	0
DSLENTLTESEAR	0	1463.67	CON__Q9UE12;CON__Q15323;CON__Q6NTB9;CON__O76009;CON__Q14532	CON__Q9UE12			2	4.4792e-07	166.93	NaN	NaN	0	NaN	NaN	0	0.21605	NaN	1	NaN	NaN	0
DSLESELVHR	0	1183.58	Q8BI84	Q8BI84	Mia3	Melanoma inhibitory activity protein 3	2	1.0636e-06	196.99	0.99707	NaN	1	3.5416	NaN	1	13.423	NaN	1	12.228	NaN	1
DSLFILR	0	862.491	Q6ZWR6	Q6ZWR6	Syne1	Nesprin-1	2	0.0032265	132.8	1.2823	NaN	1	NaN	NaN	0	NaN	NaN	0	NaN	NaN	0
DSLGAHSITSPGGNNVQLIDK	0	2122.07	A8Y5H7	A8Y5H7	Sec14l1		2;3	6.5717e-05	87.654	NaN	NaN	0	NaN	NaN	0	NaN	NaN	0	NaN	NaN	0
DSLGDFIEHYAQLGPSSPEQLAAGAEEGGGPR	0	3254.51	O35295	O35295	Purb	Transcriptional activator protein Pur-beta	3;4	1.1433e-20	141.17	NaN	NaN	0	1.522	NaN	1	NaN	NaN	0	4.2004	NaN	1
DSLGQEVLFNVMK	0	1478.74	P97366	P97366	Evi5	Ecotropic viral integration site 5 protein	2	4.7803e-11	176.48	1.3427	NaN	1	NaN	NaN	0	NaN	NaN	0	4.2039	NaN	1
DSLHEKFPDAGEDELLK	1	1941.93	Q9JKF1	Q9JKF1	Iqgap1	Ras GTPase-activating-like protein IQGAP1	2;3	7.2221e-10	158.65	0.9088	NaN	1	NaN	NaN	0	NaN	NaN	0	2.8452	NaN	1
DSLHFFTK	0	993.492	Q8CI11	Q8CI11	Gnl3	Guanine nucleotide-binding protein-like 3	2	0.00057651	133.6	1.6412	NaN	1	4.9715	NaN	1	10.66	NaN	1	12.238	NaN	1
DSLHQPQYVEK	0	1342.65	P70398	P70398	Usp9x	Probable ubiquitin carboxyl-terminal hydrolase FAF-X	2;3	1.1296e-06	172.8	1.0145	NaN	1	3.3318	NaN	1	5.3546	NaN	1	NaN	NaN	0
DSLIDLK	0	802.444	B1AZI6	B1AZI6	Thoc2	THO complex subunit 2	2	0.0025163	126.2	0.85902	21.518	2	3.4818	0.013211	2	9.6609	NaN	1	NaN	NaN	0
DSLIDSLT	0	862.428	O55135	O55135	Eif6	Eukaryotic translation initiation factor 6	1	0.011637	114.02	NaN	NaN	0	NaN	NaN	0	NaN	NaN	0	NaN	NaN	0
DSLIENLK	0	930.502	Q9Z1Z0	Q9Z1Z0	Uso1	General vesicular transport factor p115	2	0.00042029	139.31	0.61306	NaN	1	2.523	NaN	1	NaN	NaN	0	7.0724	139.73	2
DSLIFLVDASR	0	1234.66	P23475	P23475	Xrcc6	X-ray repair cross-complementing protein 6	2	1.0848e-07	191.1	1.459	NaN	1	5.3457	NaN	1	8.2203	NaN	1	6.8449	200	2
DSLIIIDELGR	0	1242.68	P43247	P43247	Msh2	DNA mismatch repair protein Msh2	2	4.6576e-07	169.09	1.0158	NaN	1	3.0146	NaN	1	10.403	NaN	1	33.439	NaN	1
DSLILVLR	0	927.575	Q8K368	Q8K368	Fanci	Fanconi anemia group I protein homolog	2	0.00040965	139.92	NaN	NaN	0	NaN	NaN	0	NaN	NaN	0	NaN	NaN	0
DSLINFK	0	835.444	Q5SVR0	Q5SVR0	Tbc1d9b	TBC1 domain family member 9B	2	0.0069785	99.919	NaN	NaN	0	NaN	NaN	0	NaN	NaN	0	NaN	NaN	0
DSLINLK	0	801.46	Q9CQB5	Q9CQB5	Cisd2	CDGSH iron-sulfur domain-containing protein 2	2	0.0043481	103.29	0.74033	NaN	1	3.4599	17.226	2	6.7077	NaN	1	NaN	NaN	0
DSLIQSLATHLELDGFER	0	2043.03	P70388	P70388	Rad50	DNA repair protein RAD50	2;3	3.2992e-07	147.17	NaN	NaN	0	1.1846	1.285	2	11.956	NaN	1	9.5893	NaN	1
DSLITPHVSHLSTPR	0	1658.87	Q9ERU9	Q9ERU9	Ranbp2	E3 SUMO-protein ligase RanBP2	2;3;4	1.7408e-08	166.04	NaN	NaN	0	2.1973	NaN	1	1.6269	NaN	1	1.1867	7.9813	2
DSLKETIEELR	1	1331.69	Q8BUK6	Q8BUK6	Hook3	Protein Hook homolog 3	2;3	4.2171e-07	168.3	1.6005	NaN	1	5.7836	18.078	2	NaN	NaN	0	NaN	NaN	0
DSLLAAWK	0	902.486	Q6NZL1	Q6NZL1	Dhx37		2	0.0074709	81.297	5.5021	NaN	1	NaN	NaN	0	NaN	NaN	0	NaN	NaN	0
DSLLAHSSDPVEMR	0	1555.73	A2A8L5	A2A8L5	Ptprf	Receptor-type tyrosine-protein phosphatase F	3	1.1625e-05	130.2	NaN	NaN	0	NaN	NaN	0	NaN	NaN	0	0.88808	NaN	1
DSLLASLLDGVR	0	1257.69	D4AFX7	D4AFX7	Dnajc13		2	1.3182e-06	159.4	NaN	NaN	0	0.91862	NaN	1	NaN	NaN	0	NaN	NaN	0
DSLLHSSDHPLSER	0	1591.76	F8VQ70	F8VQ70	Scaper		3	1.6899e-05	125.29	NaN	NaN	0	NaN	NaN	0	NaN	NaN	0	2.2964	NaN	1
DSLLQAQAAFEK	0	1319.67	Q6NZL6	Q6NZL6	Tonsl	Tonsoku-like protein	2	0.0002763	112.13	NaN	NaN	0	NaN	NaN	0	0.22201	NaN	1	NaN	NaN	0
DSLLQDGEFTMDLR	0	1638.76	P62962;CON__P02584	P62962	Pfn1	Profilin-1	2;3	1.9686e-36	274.43	1.0078	13.721	17	4.1519	37.026	21	42.447	64.477	26	268.2	132.55	28
DSLLTHIQNLK	0	1280.71	Q6P2B1	Q6P2B1	Tnpo3	Transportin-3	2;3	2.8035e-11	225.68	1.1565	NaN	1	3.5799	NaN	1	NaN	NaN	0	NaN	NaN	0
DSLMQPVR	0	944.475	Q8VEJ9	Q8VEJ9	Vps4a	Vacuolar protein sorting-associated protein 4A	2	0.0025723	100.74	NaN	NaN	0	NaN	NaN	0	NaN	NaN	0	NaN	NaN	0
DSLNNFIK	0	949.487	Q7TPV2	Q7TPV2	Dzip3	E3 ubiquitin-protein ligase DZIP3	2	0.00075003	128.57	NaN	NaN	0	NaN	NaN	0	3.435	NaN	1	2.0956	NaN	1
DSLPLPMR	0	927.485	Q6IR34	Q6IR34	Gpsm1	G-protein-signaling modulator 1	2	0.00095768	122.54	NaN	NaN	0	3.1258	NaN	1	NaN	NaN	0	5.12	NaN	1
DSLPLQENVTVPK	0	1438.77	Q922S8	Q922S8	Kif2c	Kinesin-like protein KIF2C	2	1.7127e-07	141.1	2.2064	NaN	1	8.4716	NaN	1	23.372	NaN	1	NaN	NaN	0
DSLPVIAAPSMWTRPQIK	0	2009.08	Q8BMP6	Q8BMP6	Acbd3	Golgi resident protein GCP60	3	0.00011158	91.475	1.3145	NaN	1	1.2129	NaN	1	NaN	NaN	0	NaN	NaN	0
DSLQPYEAAYLSK	0	1483.72	Q8C0L8	Q8C0L8	Cog5	Conserved oligomeric Golgi complex subunit 5	2	0.00024115	107.06	NaN	NaN	0	NaN	NaN	0	NaN	NaN	0	NaN	NaN	0
DSLQQMWR	0	1062.49	Q8BPE4	Q8BPE4	Tmem177	Transmembrane protein 177	2	0.0070034	82.913	NaN	NaN	0	NaN	NaN	0	NaN	NaN	0	NaN	NaN	0
DSLQVQVQGNQIHHLGQLLLEEYR	0	2816.46	Q61211	Q61211	Eif2d	Eukaryotic translation initiation factor 2D	4	0.013679	42.347	NaN	NaN	0	NaN	NaN	0	NaN	NaN	0	NaN	NaN	0
DSLSCWDPETQSLLLR	0	1918.91	P60330	P60330	Espl1	Separin	2	5.3088e-37	245.58	9.4909	NaN	1	6.5197	NaN	1	12.857	NaN	1	9.0692	NaN	1
DSLSHQLSATSCSSAHLYSR	0	2206.01	Q8K296	Q8K296	Mtmr3	Myotubularin-related protein 3	3;4	0.0015284	65.25	NaN	NaN	0	15.385	16.296	3	NaN	NaN	0	12.972	NaN	1
DSLSMAAR	0	849.401	Q5SUR0	Q5SUR0	Pfas	Phosphoribosylformylglycinamidine synthase	2	0.00014503	154.92	NaN	NaN	0	NaN	NaN	0	8.3466	NaN	1	21.66	NaN	1
DSLSNATPCAVLRPSGAVVTLECVEK	0	2772.38	Q9D6T0	Q9D6T0	Nosip	Nitric oxide synthase-interacting protein	3	1.205e-07	131.04	2.5703	NaN	1	9.3668	NaN	1	NaN	NaN	0	NaN	NaN	0
DSLTAFEK	0	909.444	Q3TRR0	Q3TRR0	Map9	Microtubule-associated protein 9	2	0.00231	103.74	NaN	NaN	0	NaN	NaN	0	NaN	NaN	0	NaN	NaN	0
DSLTEVNLSDCNK	0	1493.67	Q6P1G2	Q6P1G2	Kdm2b	Lysine-specific demethylase 2B	2	4.1876e-16	269.33	NaN	NaN	0	NaN	NaN	0	NaN	NaN	0	NaN	NaN	0
DSLTGSSDLYK	0	1184.56	Q80U78	Q80U78	Pum1	Pumilio homolog 1	2	2.6746e-05	140.75	0.7881	NaN	1	0.42839	NaN	1	0.79733	NaN	1	NaN	NaN	0
DSLTLLDAK	0	974.528	Q8BJS8	Q8BJS8	Mtbp	Mdm2-binding protein	2	0.0047797	80.438	NaN	NaN	0	NaN	NaN	0	NaN	NaN	0	NaN	NaN	0
DSLTLPFQFSSEK	0	1497.74	Q99L85	Q99L85	Elp5	Elongator complex protein 5	2	0.00035827	104.79	NaN	NaN	0	NaN	NaN	0	NaN	NaN	0	3.8605	NaN	1
DSLTLVFVETK	0	1250.68	Q62095;Q62167	Q62167	Ddx3y;Ddx3x	ATP-dependent RNA helicase DDX3Y;ATP-dependent RNA helicase DDX3X	2	3.326e-18	205.14	1.7225	33.949	3	5.9288	58.732	3	2.5759	26.83	2	3.261	49.475	2
DSLTLVR	0	802.455	P20352	P20352	F3	Tissue factor	2	0.0081906	96.048	NaN	NaN	0	NaN	NaN	0	NaN	NaN	0	NaN	NaN	0
DSLTPVHGTAADSASVLK	0	1767.9	Q8BGS1	Q8BGS1	Epb41l5	Band 4.1-like protein 5	2	7.807e-22	199.31	NaN	NaN	0	NaN	NaN	0	NaN	NaN	0	NaN	NaN	0
DSLTSLGDYVLTCR	0	1598.76	Q9QZS8	Q9QZS8	Sh2d3c	SH2 domain-containing protein 3C	2	0.010457	68.44	NaN	NaN	0	NaN	NaN	0	3.5091	NaN	1	NaN	NaN	0
DSLTTTDSSKQPEPLPLPLAASETLVPR	1	2962.55	Q9R0L6	Q9R0L6	Pcm1	Pericentriolar material 1 protein	3	0.0002009	63.085	NaN	NaN	0	NaN	NaN	0	NaN	NaN	0	NaN	NaN	0
DSLVALLEEQR	0	1271.67	Q8CJ19	Q8CJ19	Mical3	Protein-methionine sulfoxide oxidase MICAL3	2	7.2304e-05	130.66	1.8514	NaN	1	NaN	NaN	0	NaN	NaN	0	NaN	NaN	0
DSLVFLANHLGASVQEFFVR	0	2248.16	Q6ZQF0	Q6ZQF0	Topbp1	DNA topoisomerase 2-binding protein 1	3	0.016638	48.315	NaN	NaN	0	1.3976	NaN	1	NaN	NaN	0	NaN	NaN	0
DSLVHSSPHVALSHVDTR	0	1955.98	Q9WV91	Q9WV91	Ptgfrn	Prostaglandin F2 receptor negative regulator	4	3.7219e-09	138.07	NaN	NaN	0	NaN	NaN	0	22.69	NaN	1	NaN	NaN	0
DSLVLQSR	0	916.498	Q99KN2	Q99KN2	Ciao1	Probable cytosolic iron-sulfur protein assembly protein CIAO1	2	0.024583	65.246	NaN	NaN	0	NaN	NaN	0	4.0765	NaN	1	NaN	NaN	0
DSLVPATPENIQEASK	0	1697.85	CON__Q0V8M9	CON__Q0V8M9			2	0.0003606	93.959	0.17632	NaN	1	0.79631	NaN	1	NaN	NaN	0	NaN	NaN	0
DSLVSSLQFCK	0	1282.62	O35218	O35218	Cpsf2	Cleavage and polyadenylation specificity factor subunit 2	2	2.314e-08	180.44	NaN	NaN	0	NaN	NaN	0	3.9293	NaN	1	1.2978	NaN	1
DSLWPYK	0	907.444	Q60710	Q60710	Samhd1	Deoxynucleoside triphosphate triphosphohydrolase SAMHD1	2	0.029862	69.432	NaN	NaN	0	NaN	NaN	0	NaN	NaN	0	NaN	NaN	0
DSLYKPILR	0	1103.63	Q6PGF5	Q6PGF5	Bms1		2	5.357e-05	159.46	1.5258	NaN	1	7.0169	44.638	2	NaN	NaN	0	NaN	NaN	0
DSLYVDGDCTMDIR	0	1658.69	Q9JJV2	Q9JJV2	Pfn2	Profilin-2	2	9.0184e-21	214.82	0.95253	NaN	1	2.2411	47.817	2	4.1682	102.53	2	24.363	NaN	1
DSMDELFSHR	0	1235.52	Q9QXZ0	Q9QXZ0	Macf1	Microtubule-actin cross-linking factor 1	3	0.0018184	79.693	NaN	NaN	0	NaN	NaN	0	NaN	NaN	0	NaN	NaN	0
DSMEINEADFR	0	1325.56	Q3UGY8	Q3UGY8	Arfgef3	Brefeldin A-inhibited guanine nucleotide-exchange protein 3	2	7.3416e-13	211.02	2.0956	NaN	1	NaN	NaN	0	NaN	NaN	0	3.6147	NaN	1
DSMFGISVK	0	982.479	Q61739	Q61739	Itga6	Integrin alpha-6;Integrin alpha-6 heavy chain;Integrin alpha-6 light chain	2	0.00057167	111.95	NaN	NaN	0	4.0172	NaN	1	NaN	NaN	0	NaN	NaN	0
DSMGHVGQQTGK	0	1243.56	Q8CJ27	Q8CJ27	Aspm	Abnormal spindle-like microcephaly-associated protein homolog	2	1.4147e-06	158.08	NaN	NaN	0	NaN	NaN	0	NaN	NaN	0	NaN	NaN	0
DSMIWDCTCIGAGR	0	1640.67	P11276	P11276	Fn1	Fibronectin;Anastellin	2	8.6588e-06	141.88	NaN	NaN	0	NaN	NaN	0	NaN	NaN	0	NaN	NaN	0
DSMLVLLPVLLNK	0	1453.86	Q60770	Q60770	Stxbp3	Syntaxin-binding protein 3	2	0.0015146	89.886	NaN	NaN	0	NaN	NaN	0	NaN	NaN	0	NaN	NaN	0
DSMMIEELLVPSK	0	1490.74	G5E8K5	G5E8K5	Ank3	Ankyrin-3	2	0.0039794	77.674	NaN	NaN	0	NaN	NaN	0	NaN	NaN	0	NaN	NaN	0
DSMNATSTPAASSPSVLTTPSK	0	2149.02	Q61666	Q61666	Hira	Protein HIRA	2	0.00084642	71.781	NaN	NaN	0	NaN	NaN	0	NaN	NaN	0	NaN	NaN	0
DSMQKEELAPQEPQWSLPSK	1	2327.11	A2AJI0	A2AJI0	Map7d1	MAP7 domain-containing protein 1	3	0.012532	53.359	NaN	NaN	0	NaN	NaN	0	NaN	NaN	0	NaN	NaN	0
DSMTDVIVQHLITEQK	0	1855.93	Q6NWV3	Q6NWV3	Ift122	Intraflagellar transport protein 122 homolog	3	3.7809e-07	137.19	NaN	NaN	0	NaN	NaN	0	NaN	NaN	0	NaN	NaN	0
DSNFAGDLVR	0	1092.52	Q810A7	Q810A7	Ddx42	ATP-dependent RNA helicase DDX42	2	1.0625e-06	140.88	1.6241	NaN	1	8.5238	NaN	1	18.123	28.298	2	49.457	NaN	1
DSNFLTMLER	0	1224.58	Q9CQL0	Q9CQL0	Mettl21A	Protein N-lysine methyltransferase METTL21A	2	0.00062699	107.08	NaN	NaN	0	NaN	NaN	0	NaN	NaN	0	NaN	NaN	0
DSNGAILVYDVTDEDSFQK	0	2114.96	P35282	P35282	Rab21	Ras-related protein Rab-21	2	2.3668e-12	161.76	0.96801	NaN	1	NaN	NaN	0	3.7389	NaN	1	0.90915	NaN	1
DSNHHHHSAPASAAPK	0	1662.76	B2RRD7	B2RRD7	Brpf1		3	0.12917	15.635	NaN	NaN	0	NaN	NaN	0	NaN	NaN	0	NaN	NaN	0
DSNINGHDYMR	0	1320.55	E9Q9B7	E9Q9B7	Kidins220		2	0.0006644	100.92	NaN	NaN	0	NaN	NaN	0	NaN	NaN	0	NaN	NaN	0
DSNINMESVFDYSDSTQDEK	0	2322.94	Q8BJW5	Q8BJW5	Nol11	Nucleolar protein 11	2	2.5191e-34	230.16	1.2881	NaN	1	NaN	NaN	0	NaN	NaN	0	NaN	NaN	0
DSNINMESVFDYSDSTQDEKK	1	2451.04	Q8BJW5	Q8BJW5	Nol11	Nucleolar protein 11	3	1.281e-13	143.95	NaN	NaN	0	NaN	NaN	0	NaN	NaN	0	NaN	NaN	0
DSNKPVTVPANSEIK	0	1597.83	Q61464	Q61464	Znf638	Zinc finger protein 638	2	1.1991e-05	130.99	NaN	NaN	0	NaN	NaN	0	NaN	NaN	0	NaN	NaN	0
DSNLLLEDVTWK	0	1431.72	Q7TSQ8	Q7TSQ8	Pdpr	Pyruvate dehydrogenase phosphatase regulatory subunit, mitochondrial	2	4.0133e-08	154.24	2.8177	NaN	1	8.217	NaN	1	NaN	NaN	0	NaN	NaN	0
DSNLSAASPKPGK	0	1270.65	Q8K298	Q8K298	Anln	Actin-binding protein anillin	2	8.5666e-07	158.05	5.2622	NaN	1	NaN	NaN	0	NaN	NaN	0	NaN	NaN	0
DSNLTLLNQLLLGLQQDLHHNQDASLHSSCTVQTPK	0	4038.02	Q9D8P4	Q9D8P4	Mrpl17	39S ribosomal protein L17, mitochondrial	4;5	1.0141e-42	196.85	1.5156	1.6652	2	4.0562	NaN	1	NaN	NaN	0	NaN	NaN	0
DSNNLCLHFNPR	0	1485.68	P16045	P16045	Lgals1	Galectin-1	2;3	2.908e-55	326.07	0.91542	21.234	13	3.7306	23.463	13	5.2839	167.7	20	60.541	214.84	12
DSNPDEIEIDFETLKPTTLR	0	2332.14	Q8K2F0	Q8K2F0	Brd3	Bromodomain-containing protein 3	2;3	1.9008e-43	243.09	1.4809	NaN	1	8.4923	25.049	2	5.6645	NaN	1	NaN	NaN	0
DSNPEEIEIDFETLKPSTLR	0	2332.14	Q7JJ13	Q7JJ13	Brd2	Bromodomain-containing protein 2	2;3	7.1431e-34	218.98	4.4125	NaN	1	8.9375	NaN	1	7.3152	NaN	1	NaN	NaN	0
DSNSLAYYNMASGAVIHLALK	0	2237.12	Q8K4Z5	Q8K4Z5	Sf3a1	Splicing factor 3A subunit 1	2;3	6.9013e-10	146.78	1.3861	NaN	1	3.9863	NaN	1	5.0679	NaN	1	NaN	NaN	0
DSNTSYTETKDPSCGQEAAAPSGPQLQVLEPK	1	3404.57	Q9JIX8	Q9JIX8	Acin1	Apoptotic chromatin condensation inducer in the nucleus	3	1.5429e-05	73.797	1.4568	NaN	1	NaN	NaN	0	NaN	NaN	0	NaN	NaN	0
DSNTVLLPSNPSDVTSMVAQAMGVYGALTK	0	3065.5	Q99JB2	Q99JB2	Stoml2	Stomatin-like protein 2, mitochondrial	3	1.0598e-25	170.11	NaN	NaN	0	NaN	NaN	0	NaN	NaN	0	2.3158	NaN	1
DSNWHHICISWTTR	0	1811.82	F8VQB8;Q99J85	F8VQB8	Npcd;Nptxr	Neuronal pentraxin receptor	3	0.0049614	65.716	NaN	NaN	0	NaN	NaN	0	NaN	NaN	0	NaN	NaN	0
DSNWISK	0	848.403	Q62351	Q62351	Tfrc	Transferrin receptor protein 1	1;2	0.0043981	118.05	3.4766	NaN	1	7.9917	NaN	1	14.619	NaN	1	NaN	NaN	0
DSNYHLLMSVQESLER	0	1919.9	P26443	P26443	Glud1	Glutamate dehydrogenase 1, mitochondrial	2;3	3.1167e-19	206.49	1.0026	6.6323	2	5.6971	NaN	1	3.6344	NaN	1	7.1426	NaN	1
DSPASVSGQEQPGEFFPESEAQK	0	2450.09	Q91XT4	Q91XT4	Sec16b	Protein transport protein Sec16B	2	8.6566e-15	166.9	0.50619	NaN	1	NaN	NaN	0	1.7307	NaN	1	NaN	NaN	0
DSPDELPVYVGTNEAK	0	1732.82	Q8CFE2	Q8CFE2		UPF0609 protein C4orf27 homolog	2	8.931e-10	172.33	1.0929	NaN	1	NaN	NaN	0	NaN	NaN	0	NaN	NaN	0
DSPDLLLLLR	0	1153.67	Q8C4Y3	Q8C4Y3	Nelfb	Negative elongation factor B	2	1.8315e-06	185.55	0.87966	NaN	1	2.9475	NaN	1	NaN	NaN	0	9.632	NaN	1
DSPEDHSLLVN	0	1224.56	Q99J21	Q99J21	Mcoln1	Mucolipin-1	2	0.0013958	93.429	NaN	NaN	0	NaN	NaN	0	NaN	NaN	0	NaN	NaN	0
DSPFIAHIQPAPPDCFPDK	0	2151.01	Q8VHX6	Q8VHX6	Flnc	Filamin-C	3	0.015011	50.884	NaN	NaN	0	NaN	NaN	0	NaN	NaN	0	0.74655	NaN	1
DSPGDFLELPIVK	0	1428.75	Q6PFD9	Q6PFD9	Nup98	Nuclear pore complex protein Nup98-Nup96;Nuclear pore complex protein Nup98;Nuclear pore complex protein Nup96	2	2.1015e-11	172.27	0.97472	0.55096	2	3.52	NaN	1	NaN	NaN	0	9.3116	1.5037	2
DSPGIPPSAGAHQLFR	0	1648.83	P18653	P18653	Rps6ka1	Ribosomal protein S6 kinase alpha-1	3	0.13441	17.489	NaN	NaN	0	NaN	NaN	0	NaN	NaN	0	NaN	NaN	0
DSPHMQDPNQADEEAMTQIIR	0	2425.06	P23708	P23708	Nfya	Nuclear transcription factor Y subunit alpha	3	2.054e-31	231.42	NaN	NaN	0	NaN	NaN	0	NaN	NaN	0	NaN	NaN	0
DSPIGTLGK	0	886.476	Q3UHU5	Q3UHU5	Mtcl1	Microtubule cross-linking factor 1	2	0.027629	62.107	NaN	NaN	0	NaN	NaN	0	NaN	NaN	0	NaN	NaN	0
DSPLFDFIESCLR	0	1597.74	Q9QZE5	Q9QZE5	Copg1	Coatomer subunit gamma-1	2;3	4.6236e-48	300.33	4.8855	NaN	1	1.5592	NaN	1	9.3134	NaN	1	6.0162	127.65	2
DSPLLLQQISAMR	0	1470.79	O08788	O08788	Dctn1	Dynactin subunit 1	2	7.0513e-12	215.87	0.80148	0.8944	2	3.1766	NaN	1	11.168	117.78	2	6.5727	NaN	1
DSPLQGGGQQNSQAGQR	0	1726.8	P97820	P97820	Map4k4	Mitogen-activated protein kinase kinase kinase kinase 4	2	5.2122e-10	166.62	1.353	NaN	1	NaN	NaN	0	NaN	NaN	0	NaN	NaN	0
DSPPAAETTAPEPGYINYTK	0	2120.99	Q6PFH3	Q6PFH3	Dcaf15	DDB1- and CUL4-associated factor 15	2	3.7212e-10	147.56	NaN	NaN	0	NaN	NaN	0	NaN	NaN	0	NaN	NaN	0
DSPPNLMVSGNMDR	0	1531.68	Q8BIA4	Q8BIA4	Fbxw8	F-box/WD repeat-containing protein 8	2	6.2853e-08	162.34	NaN	NaN	0	2.8078	NaN	1	2.5366	NaN	1	2.5051	NaN	1
DSPQLLMDAK	0	1116.55	Q99104	Q99104	Myo5a	Unconventional myosin-Va	2	2.3462e-06	145.17	0.82763	NaN	1	NaN	NaN	0	6.4633	NaN	1	8.0935	NaN	1
DSPSVPEPEGSQSNDELVK	0	2012.92	Q8K2Z4	Q8K2Z4	Ncapd2	Condensin complex subunit 1	2	1.8266e-09	145.49	NaN	NaN	0	2.3477	NaN	1	7.6583	NaN	1	NaN	NaN	0
DSPSVWAAVPGK	0	1212.61	P62962;CON__P02584	P62962	Pfn1	Profilin-1	2	3.1042e-11	195.79	1.9241	96.328	2	3.4	161.67	3	8.6618	NaN	1	8.6277	176.96	3
DSPTGANSYVIIK	0	1363.7	O08688	O08688	Capn5	Calpain-5	2	6.6166e-05	128.81	3.2411	NaN	1	NaN	NaN	0	NaN	NaN	0	2.9144	NaN	1
DSPTQEREELFIQK	1	1718.85	Q91V89	Q91V89	Ppp2r5d		2;3	7.5561e-07	158.61	NaN	NaN	0	1.059	35.623	2	8.2973	12.501	2	3.098	113.44	2
DSPTVVVEDLR	0	1228.63	Q6ZQK5	Q6ZQK5	Acap2	Arf-GAP with coiled-coil, ANK repeat and PH domain-containing protein 2	2	0.0005548	104.42	NaN	NaN	0	NaN	NaN	0	9.2343	NaN	1	NaN	NaN	0
DSPVLSNSGPR	0	1127.56	Q9EPE9	Q9EPE9	Atp13a1	Manganese-transporting ATPase 13A1	2	2.3234e-05	143.39	0.88564	17.769	2	NaN	NaN	0	3.9508	NaN	1	NaN	NaN	0
DSPVNKVEPNDTLEK	1	1683.83	Q9D6K9	Q9D6K9	Cers5	Ceramide synthase 5	2;3	6.4227e-18	232.92	NaN	NaN	0	NaN	NaN	0	NaN	NaN	0	3.1865	NaN	1
DSPYPESSPDMAEDLSPSR	0	2078.87	Q8JZZ7	Q8JZZ7	Lphn2	Latrophilin-2	2	0.0014897	67.964	NaN	NaN	0	NaN	NaN	0	NaN	NaN	0	NaN	NaN	0
DSQATAMSVDCLGQHAVLSGR	0	2202.02	Q8C0M0	Q8C0M0	Wdr59	WD repeat-containing protein 59	3	0.0015811	58.952	NaN	NaN	0	NaN	NaN	0	NaN	NaN	0	NaN	NaN	0
DSQDPYCGWCVIEGR	0	1840.75	B2RXS4	B2RXS4	Plxnb2	Plexin-B2	2	6.9301e-15	194.86	1.6009	NaN	1	NaN	NaN	0	NaN	NaN	0	NaN	NaN	0
DSQDTSAEQSDHDDEVASLASASGGFGSK	0	2897.21	Q3UJB9	Q3UJB9	Edc4	Enhancer of mRNA-decapping protein 4	3	7.3955e-24	186.84	1.0414	NaN	1	NaN	NaN	0	7.2339	NaN	1	3.2148	NaN	1
DSQENSDAELSSSEYIR	0	1928.82	Q8K327	Q8K327	Champ1	Chromosome alignment-maintaining phosphoprotein 1	2	1.4006e-30	262.43	NaN	NaN	0	NaN	NaN	0	8.0203	NaN	1	NaN	NaN	0
DSQFGPCPEVFQK	0	1537.69	P13705	P13705	Msh3	DNA mismatch repair protein Msh3	2	9.5792e-05	104.95	NaN	NaN	0	2.8474	NaN	1	NaN	NaN	0	NaN	NaN	0
DSQFLVSSVTDDDFGKK	1	1886.89	E9Q8I7	E9Q8I7	Nfxl1		2;3	1.6031e-09	164.53	1.1164	46.126	2	NaN	NaN	0	12.896	NaN	1	NaN	NaN	0
DSQFSYAVFGPR	0	1372.64	Q8R366	Q8R366	Igsf8	Immunoglobulin superfamily member 8	2	7.5557e-07	167.12	2.2433	NaN	1	NaN	NaN	0	13.458	NaN	1	12.058	NaN	1
DSQGENMFLR	0	1195.53	Q8BJ71	Q8BJ71	Nup93	Nuclear pore complex protein Nup93	2	2.8359e-06	170.24	1.5178	NaN	1	5.0654	NaN	1	11.687	55.54	2	71.987	NaN	1
DSQGPLPFYNK	0	1264.61	Q9QZD8	Q9QZD8	Slc25a10	Mitochondrial dicarboxylate carrier	2	1.132e-07	140.14	1.0013	NaN	1	2.7617	NaN	1	NaN	NaN	0	NaN	NaN	0
DSQHFENFLETIGVK	0	1762.85	Q8K2Y9	Q8K2Y9	Ccm2	Cerebral cavernous malformations protein 2 homolog	3	0.020985	51.591	NaN	NaN	0	NaN	NaN	0	NaN	NaN	0	NaN	NaN	0
DSQHLNFLTSEQALADFAELIR	0	2517.25	Q7TMR0	Q7TMR0	Prcp	Lysosomal Pro-X carboxypeptidase	2;3	1.5545e-14	158.17	5.4177	NaN	1	1.8694	NaN	1	8.2737	NaN	1	NaN	NaN	0
DSQLAVLK	0	872.497	Q9QYE6	Q9QYE6	Golga5	Golgin subfamily A member 5	2	0.00087866	124.83	0.89285	NaN	1	NaN	NaN	0	NaN	NaN	0	NaN	NaN	0
DSQLIISSAK	0	1060.58	Q65Z40	Q65Z40	Wapal	Wings apart-like protein homolog	2	0.0001265	123.6	NaN	NaN	0	NaN	NaN	0	0.8835	NaN	1	NaN	NaN	0
DSQLNVQLR	0	1071.57	A2RSQ0	A2RSQ0	Dennd5b	DENN domain-containing protein 5B	2	0.0094179	72.789	NaN	NaN	0	NaN	NaN	0	NaN	NaN	0	NaN	NaN	0
DSQLYALDYETLTRPHSGR	0	2221.08	Q9JIK9	Q9JIK9	Mrps34	28S ribosomal protein S34, mitochondrial	3;4	7.9819e-23	199.49	1.0198	NaN	1	2.0778	NaN	1	3.533	NaN	1	3.7578	NaN	1
DSQMVVDSFK	0	1154.53	Q8K012	Q8K012	Fnbp1l	Formin-binding protein 1-like	2	1.7178e-05	174.41	1.045	NaN	1	3.6107	NaN	1	NaN	NaN	0	NaN	NaN	0
DSQPWEQALGR	0	1285.61	CON__Q03247	CON__Q03247			2	9.062e-07	166.07	0.1008	NaN	1	0.31937	NaN	1	0.18809	NaN	1	NaN	NaN	0
DSQSWIGGNNEPLTGFTWR	0	2164	Q6PA06	Q6PA06	Atl2	Atlastin-2	2;3	1.003e-51	310.57	0.84694	NaN	1	2.8112	27.96	2	7.4167	NaN	1	8.9893	NaN	1
DSQTQAILTK	0	1103.58	Q99LD4	Q99LD4	Gps1	COP9 signalosome complex subunit 1	1;2	7.8841e-13	189.38	1.0896	0.84786	2	2.3845	NaN	1	NaN	NaN	0	20.411	NaN	1
DSQVVQVVLDGLK	0	1398.77	O35344	O35344	Kpna3	Importin subunit alpha-4	2;3	1.2552e-17	257.66	1.2527	NaN	1	4.9253	NaN	1	32.156	NaN	1	12.078	14.069	2
DSRPLSPVLHLVK	0	1459.85	Q80ZX0	Q80ZX0	Sec24b		2;3	5.7586e-06	119.96	0.83662	NaN	1	3.5948	NaN	1	NaN	NaN	0	NaN	NaN	0
DSSACEAANEVVTQAEDSR	0	2037.85	Q5DTT8	Q5DTT8	Pnma5	Paraneoplastic antigen-like protein 5	2	2.6772e-08	136.51	NaN	NaN	0	NaN	NaN	0	NaN	NaN	0	NaN	NaN	0
DSSDPNELYVNHK	0	1516.68	P52432	P52432	Polr1c	DNA-directed RNA polymerases I and III subunit RPAC1	2;3	9.6062e-12	205.18	1.8407	25.72	3	3.6042	23.834	2	7.3907	9.464	2	NaN	NaN	0
DSSDQNFDYMFK	0	1495.59	P62823	P62823	Rab3c	Ras-related protein Rab-3C	2	3.2135e-05	139.43	0.98215	NaN	1	NaN	NaN	0	12.689	NaN	1	NaN	NaN	0
DSSDVSQTLLDDFR	0	1596.73	Q6VNB8	Q6VNB8	Wdfy3	WD repeat and FYVE domain-containing protein 3	2	2.9806e-07	137.89	1.6911	NaN	1	NaN	NaN	0	NaN	NaN	0	NaN	NaN	0
DSSGHVGFIFK	0	1192.59	O08992	O08992	Sdcbp	Syntenin-1	2;3	3.5745e-25	205.12	NaN	NaN	0	NaN	NaN	0	NaN	NaN	0	NaN	NaN	0
DSSHLMNGPISQTTSQTR	0	1958.91	Q6A0A2	Q6A0A2	Larp4b	La-related protein 4B	2;3	4.0907e-16	185.67	NaN	NaN	0	NaN	NaN	0	7.8768	114.12	2	NaN	NaN	0
DSSHPVHVDNCILNAEALMCIK	0	2522.17	Q3V1T4	Q3V1T4	Lepre1	Prolyl 3-hydroxylase 1	3;4	2.2008e-06	108.25	NaN	NaN	0	2.9422	41.818	2	NaN	NaN	0	NaN	NaN	0
DSSLAFESK	0	982.461	Q7TT50	Q7TT50	Cdc42bpb	Serine/threonine-protein kinase MRCK beta	2	0.0082762	75.696	1.7077	NaN	1	NaN	NaN	0	NaN	NaN	0	13.356	NaN	1
DSSLLTIPNIEQHHLHLFR	0	2269.2	E9PZJ8	E9PZJ8	Ascc3	Activating signal cointegrator 1 complex subunit 3	3;4	9.4114e-13	161.32	2.24	NaN	1	NaN	NaN	0	NaN	NaN	0	NaN	NaN	0
DSSLPVQHPSSLTEK	0	1623.81	F8VPZ5	F8VPZ5	Ercc6		2	3.3069e-12	191.29	NaN	NaN	0	NaN	NaN	0	NaN	NaN	0	NaN	NaN	0
DSSLSTVCCALDWLAFDDLLEQAAHR	0	2992.37	Q8BIW9	Q8BIW9	Chtf18	Chromosome transmission fidelity protein 18 homolog	3	3.1561e-19	166.91	8.233	NaN	1	NaN	NaN	0	35.869	NaN	1	NaN	NaN	0
DSSLTLTR	0	891.466	Q8BUV6	Q8BUV6	Lsm11	U7 snRNA-associated Sm-like protein LSm11	2	0.0010239	120.62	NaN	NaN	0	NaN	NaN	0	NaN	NaN	0	2.6964	NaN	1
DSSNPFSLSELLDELSR	0	1907.91	Q6DFV1	Q6DFV1	Ncapg2	Condensin-2 complex subunit G2	2;3	1.446e-44	265.13	5.1106	NaN	1	1.546	NaN	1	5.2087	NaN	1	16.567	NaN	1
DSSNSTLDLSGSR	0	1337.61	A2A484	A2A484	Zmynd8		2	6.8879e-06	152.54	NaN	NaN	0	NaN	NaN	0	NaN	NaN	0	5.7776	NaN	1
DSSPVPSFGEGTK	0	1306.6	E9PYD1	E9PYD1	Fam98c		2	0.0077544	68.786	NaN	NaN	0	NaN	NaN	0	NaN	NaN	0	NaN	NaN	0
DSSQDEQSCAAIYTTQLDDYLGGSPVQHR	0	3240.43	O88398	O88398	Avil	Advillin	3	1.1521e-18	148.3	NaN	NaN	0	NaN	NaN	0	NaN	NaN	0	NaN	NaN	0
DSSQESQSGTVSDAELSCSGISSLEILPR	0	3038.4	Q8R2M2	Q8R2M2	Dnttip2	Deoxynucleotidyltransferase terminal-interacting protein 2	3	3.7917e-17	165.48	1.9663	NaN	1	1.9858	NaN	1	3.5827	NaN	1	3.0854	NaN	1
DSSQEYTDSTGIDLHEFLVNTLK	0	2611.23	E9Q9Q2;Q80TM6	E9Q9Q2	R3hdm1;R3hdm2	R3H domain-containing protein 2	3	6.2555e-07	123.43	NaN	NaN	0	NaN	NaN	0	2.4454	NaN	1	NaN	NaN	0
DSSQILSASFDQTIR	0	1666.82	Q3UKJ7	Q3UKJ7	Smu1	WD40 repeat-containing protein SMU1;WD40 repeat-containing protein SMU1, N-terminally processed	2	3.2202e-08	157.03	NaN	NaN	0	4.3485	NaN	1	NaN	NaN	0	25.521	NaN	1
DSSQVHPLAVLLLTDGDVHIR	0	2284.22	Q99PU8	Q99PU8	Dhx30	Putative ATP-dependent RNA helicase DHX30	4	8.3112e-06	109.62	3.8122	NaN	1	NaN	NaN	0	NaN	NaN	0	NaN	NaN	0
DSSSLEPMAAAELSDSGR	0	1821.81	Q6ZPJ3	Q6ZPJ3	Ube2o	E2/E3 hybrid ubiquitin-protein ligase UBE2O	2	9.2246e-09	138.87	NaN	NaN	0	NaN	NaN	0	NaN	NaN	0	NaN	NaN	0
DSSSSGLGSIGVK	0	1192.59	Q5U4C3	Q5U4C3	Scaf1	Splicing factor, arginine/serine-rich 19	2	0.0016137	89.171	0.72208	19.993	2	NaN	NaN	0	3.9866	NaN	1	NaN	NaN	0
DSSSSLVDPQAPVIK	0	1541.79	Q91VS8	Q91VS8	Farp2	FERM, RhoGEF and pleckstrin domain-containing protein 2	2	4.7413e-06	129.82	NaN	NaN	0	NaN	NaN	0	1.0355	NaN	1	1.8319	NaN	1
DSSSVVEWTQAPK	0	1432.68	Q9CXF4	Q9CXF4	Tbc1d15	TBC1 domain family member 15	2	9.6487e-09	157.78	1.6651	NaN	1	7.1195	NaN	1	NaN	NaN	0	NaN	NaN	0
DSSTCPGDYVLSVSENSR	0	1971.85	P47941	P47941	Crkl	Crk-like protein	2	1.1191e-38	239.19	1.1024	NaN	1	3.4948	NaN	1	13.968	NaN	1	NaN	NaN	0
DSSTMSHTVACGGGGDHSHQVR	0	2281.96	Q62074	Q62074	Prkci	Protein kinase C iota type	3;4	2.0329e-30	211.75	1.9796	NaN	1	5.5782	NaN	1	NaN	NaN	0	NaN	NaN	0
DSSTSLDAIVEFLNYHNEVDIVGNIQATSPCLHPTDLQK	0	4340.09	Q99KK2	Q99KK2	Cmas	N-acylneuraminate cytidylyltransferase	4	6.1567e-32	163.48	NaN	NaN	0	2.3236	NaN	1	NaN	NaN	0	NaN	NaN	0
DSSTSPGDYVLSVSENSR	0	1898.85	Q64010	Q64010	Crk	Adapter molecule crk	2	6.5832e-05	99.991	NaN	NaN	0	NaN	NaN	0	4.9161	NaN	1	NaN	NaN	0
DSSTWLTAFVLK	0	1366.71	CON__ENSEMBL:ENSBTAP00000007350;P01029;CON__P01030	CON__ENSEMBL:ENSBTAP00000007350	C4b	Complement C4-B;Complement C4 beta chain;Complement C4 alpha chain;C4a anaphylatoxin;Complement C4 gamma chain	2	0.00012461	122.26	NaN	NaN	0	NaN	NaN	0	NaN	NaN	0	NaN	NaN	0
DSSVLSSAQAASEPLLPEGSGPSSSQTATKPR	0	3141.54	Q6NZF1	Q6NZF1	Zc3h11a	Zinc finger CCCH domain-containing protein 11A	3	2.3457e-28	164.55	1.712	NaN	1	0.99171	NaN	1	NaN	NaN	0	NaN	NaN	0
DSSVQEATSTSDILK	0	1579.76	Q52KI8	Q52KI8	Srrm1	Serine/arginine repetitive matrix protein 1	2	1.6183e-29	247.29	0.97395	NaN	1	3.4413	NaN	1	8.9915	NaN	1	33.857	NaN	1
DSSYFQLFVHGGHLQPVLR	0	2199.12	Q99ME2	Q99ME2	Wdr6	WD repeat-containing protein 6	3;4	3.5476e-06	111.06	NaN	NaN	0	NaN	NaN	0	NaN	NaN	0	NaN	NaN	0
DSTEQFQEYYR	0	1464.62	Q8CGF6	Q8CGF6	Wdr47	WD repeat-containing protein 47	2	5.5251e-07	195.79	NaN	NaN	0	4.1998	NaN	1	NaN	NaN	0	NaN	NaN	0
DSTEYFIIFEPR	0	1515.72	Q6P5D8	Q6P5D8	Smchd1	Structural maintenance of chromosomes flexible hinge domain-containing protein 1	2	7.6623e-08	169.37	1.2232	9.8447	2	5.1431	NaN	1	NaN	NaN	0	14.108	276.53	2
DSTFENWK	0	1025.45	Q9CR63	Q9CR63	Cox16	Cytochrome c oxidase assembly protein COX16 homolog, mitochondrial	2	0.00017626	153.15	0.56434	NaN	1	NaN	NaN	0	NaN	NaN	0	NaN	NaN	0
DSTFNVFVGK	0	1112.55	Q9Z247	Q9Z247	Fkbp9	Peptidyl-prolyl cis-trans isomerase FKBP9	2	4.5543e-05	121.62	1.5289	NaN	1	5.5785	NaN	1	NaN	NaN	0	NaN	NaN	0
DSTGIVTPSGTFHQHVPAGYMDFPK	0	2688.26	Q99NH0	Q99NH0	Ankrd17	Ankyrin repeat domain-containing protein 17	3	2.2494e-05	104.67	NaN	NaN	0	NaN	NaN	0	NaN	NaN	0	NaN	NaN	0
DSTGLLHHQVVHTGEKPYCCLVCELR	0	3107.47	Q9WTJ4	Q9WTJ4	Fiz1	Flt3-interacting zinc finger protein 1	4	1.2402e-10	145.89	NaN	NaN	0	2.2602	NaN	1	NaN	NaN	0	1.7761	NaN	1
DSTGLVNYLTDDLNSYTSPHEK	0	2468.13	Q8C8R3	Q8C8R3	Ank2	Ankyrin-2	3	3.0015e-07	129.32	NaN	NaN	0	NaN	NaN	0	NaN	NaN	0	6.8721	NaN	1
DSTLIMQLLR	0	1188.65	P61982;P68510;O70456;P62259;P63101;P68254;Q9CQV8	P63101	Ywhag;Ywhah;Sfn;Ywhae;Ywhaz;Ywhaq;Ywhab	14-3-3 protein gamma;14-3-3 protein gamma, N-terminally processed;14-3-3 protein eta;14-3-3 protein sigma;14-3-3 protein epsilon;14-3-3 protein zeta/delta;14-3-3 protein theta;14-3-3 protein beta/alpha;14-3-3 protein beta/alpha, N-terminally processed	1;2	8.5483e-36	235.15	0.91812	51.643	12	3.6686	41.653	16	7.3573	227.99	9	10.306	3.3499	5
DSTLTEPVVMALLK	0	1515.82	Q60996	Q60996	Ppp2r5c	Serine/threonine-protein phosphatase 2A 56 kDa regulatory subunit gamma isoform	2	7.8475e-08	158.79	1.7782	NaN	1	7.5653	NaN	1	2.0775	NaN	1	6.0104	NaN	1
DSTNLDVLEEFGIK	0	1578.78	Q9DBB1	Q9DBB1	Dusp6	Dual specificity protein phosphatase 6	2	6.4168e-11	164.04	NaN	NaN	0	1.3788	NaN	1	NaN	NaN	0	NaN	NaN	0
DSTNVAAAFEEAVR	0	1478.7	Q9R0M6	Q9R0M6	Rab9a	Ras-related protein Rab-9A	2;3	4.4941e-16	199.82	0.79009	24.94	2	NaN	NaN	0	11.03	NaN	1	10.562	NaN	1
DSTPNQYMVLIK	0	1407.71	Q99MP8	Q99MP8	Brap	BRCA1-associated protein	2	1.6765e-05	138.1	NaN	NaN	0	8.2892	NaN	1	NaN	NaN	0	NaN	NaN	0
DSTQTPAIAPQSQPAATDSSVSVQK	0	2513.22	P52825	P52825	Cpt2	Carnitine O-palmitoyltransferase 2, mitochondrial	2	2.7072e-05	91.518	NaN	NaN	0	NaN	NaN	0	NaN	NaN	0	NaN	NaN	0
DSTSQEVLSELR	0	1362.66	Q640M1	Q640M1	Utp14a	U3 small nucleolar RNA-associated protein 14 homolog A	2	1.6574e-19	256.24	1.4379	NaN	1	5.9683	NaN	1	NaN	NaN	0	24.964	NaN	1
DSTSQHDDDNISTTSGFSSR	0	2155.89	E9Q3G8	E9Q3G8	Nup153		2;3	1.5112e-43	245.76	NaN	NaN	0	NaN	NaN	0	NaN	NaN	0	NaN	NaN	0
DSTSRPTDNILIPQLIR	0	1938.05	Q8VHE0	Q8VHE0	Sec63	Translocation protein SEC63 homolog	2;3	9.6725e-06	125.52	1.156	20.386	2	3.8512	34.653	2	4.795	112.14	2	0.47158	147.98	3
DSTSTVWK	0	922.44	Q9DBB5	Q9DBB5	Eif4e3	Eukaryotic translation initiation factor 4E type 3	2	0.024495	65.313	NaN	NaN	0	NaN	NaN	0	NaN	NaN	0	NaN	NaN	0
DSTSVYHISGK	0	1192.57	Q8CG47	Q8CG47	Smc4	Structural maintenance of chromosomes protein 4	2;3	4.9112e-07	173.32	1.2014	NaN	1	1.7923	NaN	1	8.5392	NaN	1	NaN	NaN	0
DSTTSDVIQDVVASLHLDGSK	0	2186.07	Q9QY06	Q9QY06	Myo9b	Unconventional myosin-IXb	3	0.001322	62.19	NaN	NaN	0	4.0931	NaN	1	NaN	NaN	0	NaN	NaN	0
DSTVAVVVYDITNVNSFQQTTK	0	2428.21	P35279	P35279	Rab6a	Ras-related protein Rab-6A	2;3	5.2006e-151	426.3	0.58289	71.719	4	2.3205	21.725	4	2.8468	113.39	5	2.6147	34.957	3
DSTVLAHVLR	0	1109.62	Q99J10	Q99J10	Ctu1	Cytoplasmic tRNA 2-thiolation protein 1	2	1.1834e-05	208.37	1.1265	NaN	1	4.9509	NaN	1	1.605	NaN	1	2.0371	NaN	1
DSVASTVSGVVDK	0	1262.64	P43883	P43883	Plin2	Perilipin-2	2	2.7916e-06	155	3.2927	NaN	1	6.3973	NaN	1	NaN	NaN	0	NaN	NaN	0
DSVCKPCHMAQLASVCGSDGHTYSSVCK	0	3140.32	Q9ER58	Q9ER58	Spock2	Testican-2	3	0.129	5.5436	NaN	NaN	0	NaN	NaN	0	NaN	NaN	0	NaN	NaN	0
DSVDCLPSCQLEVQLYQK	0	2181.01	Q99P69	Q99P69	Nuf2	Kinetochore protein Nuf2	2	5.7172e-22	203.88	NaN	NaN	0	7.37	NaN	1	8.9269	NaN	1	NaN	NaN	0
DSVFLSCSEDSR	0	1400.59	Q99J09	Q99J09	Wdr77	Methylosome protein 50	2	4.5284e-06	155.06	NaN	NaN	0	2.4835	NaN	1	9.7285	NaN	1	NaN	NaN	0
DSVGGEGDREVLLGDAGPGDLPK	1	2252.09	Q99J27	Q99J27	Slc33a1	Acetyl-coenzyme A transporter 1	3	9.0716e-06	97.509	3.1745	NaN	1	2.454	NaN	1	4.5942	NaN	1	9.4256	NaN	1
DSVINLSESVEDGPR	0	1615.77	P27046	P27046	Man2a1	Alpha-mannosidase 2	2	8.5983e-11	174.42	NaN	NaN	0	NaN	NaN	0	NaN	NaN	0	NaN	NaN	0
DSVLAGLK	0	801.46	Q91YR5	Q91YR5	Mettl13	Methyltransferase-like protein 13	2	0.0047294	90.777	NaN	NaN	0	NaN	NaN	0	NaN	NaN	0	NaN	NaN	0
DSVLDIHGSR	0	1097.55	P58871	P58871	Tnks1bp1	182 kDa tankyrase-1-binding protein	2	0.0020166	92.732	1.2248	NaN	1	NaN	NaN	0	0.90092	NaN	1	NaN	NaN	0
DSVLIDSLFIMDQFK	0	1769.89	Q8CHI8	Q8CHI8	Ep400	E1A-binding protein p400	2	1.5328e-05	128.28	NaN	NaN	0	1.2055	NaN	1	NaN	NaN	0	4.0569	19.611	2
DSVLSLVHVK	0	1095.63	Q9ESN9	Q9ESN9	Mapk8ip3	C-Jun-amino-terminal kinase-interacting protein 3	2	6.2931e-05	137.84	1.7383	NaN	1	NaN	NaN	0	6.4232	NaN	1	NaN	NaN	0
DSVLTWLLK	0	1073.61	E9Q4K7;B1AVY7	E9Q4K7	Kif13b;Kif16b	Kinesin-like protein;Kinesin-like protein KIF16B	2	6.6972e-05	122.74	NaN	NaN	0	1.2333	NaN	1	NaN	NaN	0	NaN	NaN	0
DSVLTWLLR	0	1101.62	Q60575	Q60575	Kif1b	Kinesin-like protein KIF1B	2	0.00028883	187.55	NaN	NaN	0	4.6933	NaN	1	NaN	NaN	0	NaN	NaN	0
DSVNPGVMVLLSCGALSSTCGQLASYPLALVR	0	3334.67	Q8BMD8	Q8BMD8	Slc25a24	Calcium-binding mitochondrial carrier protein SCaMC-1	3	0.015845	35.749	NaN	NaN	0	NaN	NaN	0	NaN	NaN	0	4.9827	NaN	1
DSVPASPGVPAADFPAETEQSKPSK	0	2511.21	Q01320	Q01320	Top2a	DNA topoisomerase 2-alpha	2;3	3.1892e-19	146.88	0.9608	100.64	2	NaN	NaN	0	NaN	NaN	0	NaN	NaN	0
DSVPASPGVPAADFPAETEQSKPSKK	1	2639.31	Q01320	Q01320	Top2a	DNA topoisomerase 2-alpha	3;4	5.2877e-05	81.315	NaN	NaN	0	NaN	NaN	0	NaN	NaN	0	NaN	NaN	0
DSVPGVSPQLLHIK	0	1488.83	Q8K394	Q8K394	Plcl2	Inactive phospholipase C-like protein 2	3	0.028098	44.571	NaN	NaN	0	NaN	NaN	0	NaN	NaN	0	NaN	NaN	0
DSVPLDDQEKLPFTVVHER	1	2223.12	Q6PD26	Q6PD26	Pigs	GPI transamidase component PIG-S	3	0.00038602	77.391	NaN	NaN	0	NaN	NaN	0	NaN	NaN	0	NaN	NaN	0
DSVPMGSPAFLLSLFDGGTR	0	2066.01	Q8R3B7	Q8R3B7	Brd8	Bromodomain-containing protein 8	2	0.00011035	92.063	NaN	NaN	0	NaN	NaN	0	2.1065	NaN	1	3.0711	NaN	1
DSVPVCPVDASGCFTEEVTHFVGQYVK	0	3026.38	Q8BU30	Q8BU30	Iars	Isoleucine--tRNA ligase, cytoplasmic	3	8.3955e-12	150.59	NaN	NaN	0	1.3844	NaN	1	NaN	NaN	0	5.4948	NaN	1
DSVSAAEVGTGQYATTK	0	1683.8	Q9WV92	Q9WV92	Epb41l3	Band 4.1-like protein 3;Band 4.1-like protein 3, N-terminally processed	2	1.3117e-37	262.07	0.99427	NaN	1	3.1568	NaN	1	6.3456	NaN	1	14.379	NaN	1
DSVSAAWHTYDTDR	0	1622.7	Q8BH97	Q8BH97	Rcn3	Reticulocalbin-3	2;3	5.4061e-33	308.55	2.4727	NaN	1	6.4769	20.995	2	NaN	NaN	0	NaN	NaN	0
DSVSAAWHTYDTDRDGR	1	1950.85	Q8BH97	Q8BH97	Rcn3	Reticulocalbin-3	2;3	2.5822e-09	152.94	NaN	NaN	0	NaN	NaN	0	NaN	NaN	0	11.852	NaN	1
DSVTCAGFSHDSTLVATGDMSGLLK	0	2568.18	J3QN89	J3QN89	Aamp		3	5.6285e-22	187.79	NaN	NaN	0	NaN	NaN	0	NaN	NaN	0	NaN	NaN	0
DSVTHLFDR	0	1088.53	Q80TB8	Q80TB8	Vat1l	Synaptic vesicle membrane protein VAT-1 homolog-like	2	3.0882e-09	229.58	1.0367	NaN	1	4.1988	NaN	1	9.4254	NaN	1	47.082	NaN	1
DSVTMWQTK	0	1094.51	Q8VCY6	Q8VCY6	Utp6	U3 small nucleolar RNA-associated protein 6 homolog	2	5.2104e-05	193.28	1.2114	NaN	1	NaN	NaN	0	NaN	NaN	0	9.1931	NaN	1
DSVTVDNLAK	0	1060.54	E9PVX6	E9PVX6	Mki67		2	4.9471e-05	148.99	8.592	NaN	1	NaN	NaN	0	12.312	NaN	1	28.034	NaN	1
DSVTVFVSNLPYSIEEPEVK	0	2251.13	Q9JLI8	Q9JLI8	Sart3	Squamous cell carcinoma antigen recognized by T-cells 3	2	0.044808	46.964	NaN	NaN	0	NaN	NaN	0	NaN	NaN	0	NaN	NaN	0
DSVVAGFQWATK	0	1307.65	P58252	P58252	Eef2	Elongation factor 2	2	2.2113e-10	204.52	1.2564	13.919	5	3.7725	8.4197	5	8.8944	258.47	5	5.4558	188.54	15
DSVVEILFEQDNEEK	0	1792.84	Q9QZB7	Q9QZB7	Actr10	Actin-related protein 10	2;3	1.621e-36	270.1	1.0761	NaN	1	NaN	NaN	0	8.7182	18.903	2	13.082	NaN	1
DSVVLTLLK	0	986.601	O54692	O54692	Zw10	Centromere/kinetochore protein zw10 homolog	2	0.00017338	119.27	0.87929	NaN	1	2.8382	NaN	1	NaN	NaN	0	7.8675	NaN	1
DSVWGSGGGQQPVNHLVK	0	1863.92	Q61823	Q61823	Pdcd4	Programmed cell death protein 4	2;3	3.4769e-40	272.92	NaN	NaN	0	NaN	NaN	0	NaN	NaN	0	1.7394	NaN	1
DSVYIFR	0	898.455	Q8R2T8	Q8R2T8	Gtf3c5	General transcription factor 3C polypeptide 5	2	0.0070535	101.33	NaN	NaN	0	0.092249	NaN	1	NaN	NaN	0	NaN	NaN	0
DSWDEIQQR	0	1175.52	A2A5R2	A2A5R2	Arfgef2	Brefeldin A-inhibited guanine nucleotide-exchange protein 2	2	0.00066279	188.81	NaN	NaN	0	NaN	NaN	0	1.6501	NaN	1	NaN	NaN	0
DSWDILIR	0	1016.53	Q8R2R1	Q8R2R1	Pomt1	Protein O-mannosyl-transferase 1	2	0.00035519	143	NaN	NaN	0	NaN	NaN	0	NaN	NaN	0	NaN	NaN	0
DSWEMEAMEK	0	1254.49	O35450	O35450	Fkbpl	FK506-binding protein-like	2	0.00021909	115.71	1.0178	NaN	1	NaN	NaN	0	4.2982	NaN	1	NaN	NaN	0
DSWLAELAGER	0	1245.6	Q8BHT7	Q8BHT7	Rgp1	RAB6A-GEF complex partner protein 2	2	1.5763e-05	132.88	NaN	NaN	0	3.641	NaN	1	NaN	NaN	0	NaN	NaN	0
DSWLDNIDWVR	0	1417.66	Q9CWK3	Q9CWK3	Cd2bp2	CD2 antigen cytoplasmic tail-binding protein 2	2	5.1957e-08	214.05	2.839	NaN	1	16.542	NaN	1	36.613	NaN	1	26.58	NaN	1
DSWNSGIISVMSALSVAPSK	0	2048.02	Q8R404	Q8R404	Qil1	Protein QIL1	2;3	6.6139e-96	335.23	1.6784	NaN	1	6.4754	3.9706	2	9.5828	NaN	1	16.019	2.8313	2
DSWVDIFR	0	1036.5	CON__Q3ZBS7	CON__Q3ZBS7			2	0.00012081	180.7	NaN	NaN	0	NaN	NaN	0	NaN	NaN	0	NaN	NaN	0
DSWVFGGIDPTTGTAVLQEIAR	0	2332.17	Q9CZR2	Q9CZR2	Naalad2	N-acetylated-alpha-linked acidic dipeptidase 2	2	1.5437e-05	113.63	NaN	NaN	0	NaN	NaN	0	NaN	NaN	0	NaN	NaN	0
DSWVFVGAK	0	1007.51	Q9D8T0;P97805	Q9D8T0	Fam3a;Fam3d	Protein FAM3A;Protein FAM3D	2	0.0026418	91.9	NaN	NaN	0	NaN	NaN	0	NaN	NaN	0	NaN	NaN	0
DSYAQLLGHQNLK	0	1485.76	Q00547	Q00547	Hmmr	Hyaluronan mediated motility receptor	2;3	2.2412e-14	224.58	3.0073	NaN	1	NaN	NaN	0	26.875	NaN	1	2.4445	NaN	1
DSYCSYMGHFDLLNYFAIAENESK	0	2873.23	Q923D4	Q923D4	Sf3b5	Splicing factor 3B subunit 5	3	4.4049e-05	98.703	3.05	NaN	1	NaN	NaN	0	NaN	NaN	0	NaN	NaN	0
DSYEEESTDQINWQK	0	1870.79	Q8VEG4	Q8VEG4	Exd2	Exonuclease 3-5 domain-containing protein 2	2	2.3548e-05	121.61	NaN	NaN	0	NaN	NaN	0	NaN	NaN	0	NaN	NaN	0
DSYFETHSVEDAGR	0	1611.68	Q99LG4	Q99LG4	Ttc5	Tetratricopeptide repeat protein 5	2;3	3.7316e-18	229	NaN	NaN	0	NaN	NaN	0	NaN	NaN	0	NaN	NaN	0
DSYFFTCECR	0	1383.52	Q8R5A0	Q8R5A0	Smyd2	N-lysine methyltransferase SMYD2	2	4.2209e-06	162.97	1.8327	NaN	1	9.8662	NaN	1	NaN	NaN	0	NaN	NaN	0
DSYIEVLLPLGTDPELR	0	1929.01	Q9R0X4;Q32MW3	Q9R0X4	Acot9;Acot10	Acyl-coenzyme A thioesterase 9, mitochondrial;Acyl-coenzyme A thioesterase 10, mitochondrial	2	4.5771e-14	185.59	NaN	NaN	0	NaN	NaN	0	NaN	NaN	0	1.6621	NaN	1
DSYLALVDK	0	1022.53	Q920R0	Q920R0	Als2	Alsin	2	0.0069467	76.679	NaN	NaN	0	NaN	NaN	0	NaN	NaN	0	NaN	NaN	0
DSYLILETLPTEYDSR	0	1913.93	O88685	O88685	Psmc3	26S protease regulatory subunit 6A	2;3	4.0868e-29	228.12	0.83873	21.139	3	2.1746	37.377	5	3.2966	139.07	2	6.6825	NaN	1
DSYMMFGNQFQCDDLIIRPLESQGIER	0	3261.49	Q9CZB6	Q9CZB6	Med7	Mediator of RNA polymerase II transcription subunit 7	3	1.0992e-05	82.849	1.3077	NaN	1	NaN	NaN	0	NaN	NaN	0	NaN	NaN	0
DSYQLLK	0	865.455	Q8C092	Q8C092	Taf5	Transcription initiation factor TFIID subunit 5	2	0.0085504	85.359	1.0477	NaN	1	NaN	NaN	0	2.623	NaN	1	NaN	NaN	0
DSYQQCHIVGAYSYPIATLSR	0	2428.15	Q99NF3	Q99NF3	Cep41	Centrosomal protein of 41 kDa	2;3	1.9186e-05	105.77	1.297	NaN	1	3.5947	NaN	1	NaN	NaN	0	NaN	NaN	0
DSYVGDEAQSK	0	1197.52	P60710;V9GXQ2;P63268;P62737;P63260;P68033;P68134	P63260	Actb;Gm17087;Actg2;Acta2;Actg1;Actc1;Acta1	Actin, cytoplasmic 1;Actin, cytoplasmic 1, N-terminally processed;Actin, gamma-enteric smooth muscle;Actin, aortic smooth muscle;Actin, cytoplasmic 2;Actin, cytoplasmic 2, N-terminally processed;Actin, alpha cardiac muscle 1;Actin, alpha skeletal muscle	2	2.4957e-07	153.05	1.616	22.101	8	6.5665	30.049	7	24.504	217.45	6	16.974	159.75	6
DSYVGDEAQSKR	1	1353.62	P60710;V9GXQ2;P63268;P62737;P63260;P68033;P68134	P63260	Actb;Gm17087;Actg2;Acta2;Actg1;Actc1;Acta1	Actin, cytoplasmic 1;Actin, cytoplasmic 1, N-terminally processed;Actin, gamma-enteric smooth muscle;Actin, aortic smooth muscle;Actin, cytoplasmic 2;Actin, cytoplasmic 2, N-terminally processed;Actin, alpha cardiac muscle 1;Actin, alpha skeletal muscle	2;3	0.00030198	90.614	NaN	NaN	0	5.8398	34.747	5	25.047	102.07	3	NaN	NaN	0
DTAASGYGTQNIR	0	1352.63	Q9D6T0	Q9D6T0	Nosip	Nitric oxide synthase-interacting protein	2	5.1553e-15	213.8	3.4223	NaN	1	NaN	NaN	0	NaN	NaN	0	13.165	NaN	1
DTAATFQSVDGSPQAEQSPLESTSK	0	2580.18	Q80YV2	Q80YV2	Zc3hc1	Nuclear-interacting partner of ALK	2;3	4.8317e-65	260.25	NaN	NaN	0	NaN	NaN	0	NaN	NaN	0	NaN	NaN	0
DTADGTFLVR	0	1093.54	P26450	P26450	Pik3r1	Phosphatidylinositol 3-kinase regulatory subunit alpha	2	5.2373e-05	146.58	2.4982	NaN	1	NaN	NaN	0	11.3	NaN	1	6.0979	NaN	1
DTADGVSQELFSAGLVDGHDVVIVAANLQK	0	3067.55	Q9Z1W9	Q9Z1W9	Stk39	STE20/SPS1-related proline-alanine-rich protein kinase	3	5.8742e-69	273.53	NaN	NaN	0	NaN	NaN	0	NaN	NaN	0	8.2871	NaN	1
DTADILLR	0	915.503	Q8K1S6	Q8K1S6	Spire2	Protein spire homolog 2	2	4.2671e-05	134.66	NaN	NaN	0	NaN	NaN	0	NaN	NaN	0	NaN	NaN	0
DTAEGVSQELISAGLVDGR	0	1915.95	Q6P9R2	Q6P9R2	Oxsr1	Serine/threonine-protein kinase OSR1	2;3	1.3056e-129	379.44	0.8828	2.898	3	2.7984	9.0372	2	18.448	128.08	4	10.346	218.14	2
DTAEVPSLPEQRPEDGNAASSGEGEVNDIK	0	3110.43	Q9ERH4	Q9ERH4	Nusap1	Nucleolar and spindle-associated protein 1	3	7.9613e-09	116.34	NaN	NaN	0	NaN	NaN	0	NaN	NaN	0	NaN	NaN	0
DTAEVPSLPEQRPEDGNAASSGEGEVNDIKDSK	1	3440.58	Q9ERH4	Q9ERH4	Nusap1	Nucleolar and spindle-associated protein 1	4	0.0057849	43.438	NaN	NaN	0	0.56119	NaN	1	NaN	NaN	0	NaN	NaN	0
DTAHNLPEFIVK	0	1382.72	B2RXS4	B2RXS4	Plxnb2	Plexin-B2	2;3	1.0521e-05	142.12	NaN	NaN	0	4.1812	NaN	1	NaN	NaN	0	13.668	NaN	1
DTAIQLQHQCALSLR	0	1752.89	E9Q9R9	E9Q9R9	Dlg5		3	0.017561	53.001	NaN	NaN	0	NaN	NaN	0	NaN	NaN	0	NaN	NaN	0
DTALETALNAK	0	1145.59	Q3TKT4	Q3TKT4	Smarca4	Transcription activator BRG1	2	1.5268e-07	195.17	1.4457	22.798	2	7.3167	NaN	1	8.5321	NaN	1	17.714	NaN	1
DTALLLDPNIYR	0	1402.75	Q9Z248	Q9Z248	Aebp2	Zinc finger protein AEBP2	2	2.5639e-05	136.63	NaN	NaN	0	5.4186	NaN	1	5.3405	NaN	1	7.2954	NaN	1
DTALTIAADK	0	1017.53	Q99NH0;E9PUR0	Q99NH0	Ankrd17;Ankhd1	Ankyrin repeat domain-containing protein 17	2	0.00012763	123.35	3.6121	NaN	1	0.56146	NaN	1	5.5234	NaN	1	1.572	NaN	1
DTAQILLLR	0	1041.62	Q3U0D9	Q3U0D9	Hace1	E3 ubiquitin-protein ligase HACE1	2	0.00020766	176.29	NaN	NaN	0	4.4272	NaN	1	NaN	NaN	0	NaN	NaN	0
DTASLSTTPSESPR	0	1447.68	Q8BUV3	Q8BUV3	Gphn	Gephyrin;Molybdopterin adenylyltransferase;Molybdopterin molybdenumtransferase	2	2.4409e-17	196.76	0.90495	NaN	1	NaN	NaN	0	8.1348	NaN	1	40.742	NaN	1
DTATFGCHETYSLDGPEEVECSK	0	2631.07	CON__P17690	CON__P17690			3	9.7072e-51	252.4	0.16325	NaN	1	NaN	NaN	0	NaN	NaN	0	NaN	NaN	0
DTAVHHAVLSTLIAAPVVEISHQLQK	0	2776.52	Q6DFV1	Q6DFV1	Ncapg2	Condensin-2 complex subunit G2	3;4	8.1221e-31	210.64	1.2669	0.83021	2	4.4291	4.7616	2	NaN	NaN	0	5.8654	NaN	1
DTAVWQAECLPQLNDFFSR	0	2296.06	Q6PAL0	Q6PAL0	Bend3	BEN domain-containing protein 3	2	1.5776e-16	180.97	NaN	NaN	0	NaN	NaN	0	NaN	NaN	0	1.2882	NaN	1
DTAYCATFR	0	1103.47	Q8C7V3	Q8C7V3	Utp15	U3 small nucleolar RNA-associated protein 15 homolog	2	0.00027583	114.5	NaN	NaN	0	4.7341	NaN	1	NaN	NaN	0	4.563	NaN	1
DTAYPETNDAIPMISK	0	1764.82	Q9CW03	Q9CW03	Smc3	Structural maintenance of chromosomes protein 3	2	3.9448e-06	135.02	1.3749	NaN	1	4.3945	NaN	1	4.0353	NaN	1	NaN	NaN	0
DTAYVLLYK	0	1084.58	Q8BW70	Q8BW70	Usp38	Ubiquitin carboxyl-terminal hydrolase 38	2	0.0013951	89.142	NaN	NaN	0	NaN	NaN	0	NaN	NaN	0	NaN	NaN	0
DTCGACHTALK	0	1232.53	Q6ZWR6	Q6ZWR6	Syne1	Nesprin-1	2	1.7435e-05	147.75	NaN	NaN	0	NaN	NaN	0	5.2562	NaN	1	NaN	NaN	0
DTCHELDELQLCK	0	1659.72	Q8R5C8	Q8R5C8	Zmynd11	Zinc finger MYND domain-containing protein 11	3	5.7052e-05	115.57	NaN	NaN	0	3.2005	NaN	1	NaN	NaN	0	10.457	NaN	1
DTCLNGLVQLLSNR	0	1601.82	Q9JME5	Q9JME5	Ap3b2	AP-3 complex subunit beta-2	2	1.0649e-05	138.42	NaN	NaN	0	NaN	NaN	0	NaN	NaN	0	NaN	NaN	0
DTCPGEMGAEMIDIPMETEAGLK	0	2494.07	Q571C7	Q571C7	Bdp1	Transcription factor TFIIIB component B homolog	2	0.00021685	86.497	NaN	NaN	0	NaN	NaN	0	NaN	NaN	0	NaN	NaN	0
DTDAAVGDNIGYITFVLFPR	0	2183.09	Q9CVB6	Q9CVB6	Arpc2	Actin-related protein 2/3 complex subunit 2	2;3	2.811e-65	280.9	2.9103	6.4483	2	NaN	NaN	0	2.5455	116.41	3	NaN	NaN	0
DTDDVPMILVGNK	0	1415.7	Q99JI6	Q99JI6	Rap1b	Ras-related protein Rap-1b	2	1.7781e-07	140.45	NaN	NaN	0	NaN	NaN	0	9.4862	NaN	1	NaN	NaN	0
DTDEADLVLAK	0	1188.59	Q61686	Q61686	Cbx5	Chromobox protein homolog 5	2	1.1284e-05	182.76	0.70612	NaN	1	NaN	NaN	0	3.3686	NaN	1	NaN	NaN	0
DTDGGITSFVR	0	1166.56	O88879	O88879	Apaf1	Apoptotic protease-activating factor 1	2	2.0226e-05	125.48	NaN	NaN	0	NaN	NaN	0	NaN	NaN	0	NaN	NaN	0
DTDINIFSYKPTLLTAK	0	1939.03	Q9DBC3	Q9DBC3	Cmtr1	Cap-specific mRNA (nucleoside-2-O-)-methyltransferase 1	2;3	4.9043e-20	210.14	0.33189	11.378	2	0.79925	12.572	2	1.1048	45.805	2	1.0119	34.156	3
DTDIQGFLK	0	1035.52	Q8BJ71	Q8BJ71	Nup93	Nuclear pore complex protein Nup93	2	5.1868e-05	140.98	NaN	NaN	0	4.4706	NaN	1	20.081	NaN	1	NaN	NaN	0
DTDIVDEAIYYFK	0	1590.75	Q9JM76	Q9JM76	Arpc3	Actin-related protein 2/3 complex subunit 3	2	1.733e-13	239.93	1.2155	NaN	1	0.35645	NaN	1	NaN	NaN	0	3.9167	24.895	2
DTDPDSKPFSLQETYEAK	0	2069.94	Q9R1T4;Q8C1B7	Q9R1T4	Sept6;Sept11	Septin-6;Septin-11	2;3	3.9869e-40	257.54	0.89291	128.17	4	2.9341	12.325	2	7.4308	NaN	1	NaN	NaN	0
DTDSEEEIREAFR	1	1595.71	P0DP28;P0DP27;P0DP26;Q9D6P8	P0DP28	Calml3	Calmodulin-like protein 3	3	3.1709e-10	187.44	NaN	NaN	0	NaN	NaN	0	NaN	NaN	0	NaN	NaN	0
DTDSINLYK	0	1067.51	Q6P5F9	Q6P5F9	Xpo1	Exportin-1	2	5.1022e-05	165.11	0.98336	NaN	1	3.2656	NaN	1	8.6524	NaN	1	37.777	NaN	1
DTDSLQSQIEDVR	0	1504.7	Q9QXZ0	Q9QXZ0	Macf1	Microtubule-actin cross-linking factor 1	2	1.3984e-16	273.77	NaN	NaN	0	2.3882	NaN	1	4.1467	NaN	1	33.647	NaN	1
DTDVIIWDVINESGLYR	0	2006.99	Q8BHB4	Q8BHB4	Wdr3	WD repeat-containing protein 3	2	2.1609e-20	213.63	NaN	NaN	0	NaN	NaN	0	NaN	NaN	0	3.4427	NaN	1
DTDWVMVR	0	1020.47	Q2TBE6	Q2TBE6	Pi4k2a	Phosphatidylinositol 4-kinase type 2-alpha	2	0.0013839	114.72	1.6163	NaN	1	NaN	NaN	0	NaN	NaN	0	NaN	NaN	0
DTEAVMAFLEAK	0	1323.64	Q6A065	Q6A065	Cep170	Centrosomal protein of 170 kDa	2	7.5599e-09	167.67	1.6205	3.9094	2	6.5482	NaN	1	NaN	NaN	0	18.152	NaN	1
DTEDVPMILVGNK	0	1429.71	P62835	P62835	Rap1a	Ras-related protein Rap-1A	2	2.8164e-06	155.42	NaN	NaN	0	NaN	NaN	0	2.2435	NaN	1	NaN	NaN	0
DTEEALLINLR	0	1285.69	Q6QI06	Q6QI06	Rictor	Rapamycin-insensitive companion of mTOR	2	5.7359e-06	231.2	1.874	NaN	1	NaN	NaN	0	14.625	NaN	1	NaN	NaN	0
DTEFTYSSPWPEK	0	1585.69	P97789	P97789	Xrn1	5-3 exoribonuclease 1	2	4.393e-07	167.12	NaN	NaN	0	NaN	NaN	0	NaN	NaN	0	NaN	NaN	0
DTEGFQIGK	0	993.477	Q9DBL1	Q9DBL1	Acadsb	Short/branched chain specific acyl-CoA dehydrogenase, mitochondrial	2	0.00023323	123.69	NaN	NaN	0	NaN	NaN	0	2.9732	NaN	1	6.9944	NaN	1
DTEGLIQEINDLR	0	1514.76	Q8C8U0	Q8C8U0	Ppfibp1	Liprin-beta-1	2	1.0425e-11	201.75	NaN	NaN	0	NaN	NaN	0	0.6542	NaN	1	NaN	NaN	0
DTELAATMVELGK	0	1376.69	Q9Z0G0	Q9Z0G0	Gipc1	PDZ domain-containing protein GIPC1	2	5.1464e-18	229.73	NaN	NaN	0	NaN	NaN	0	NaN	NaN	0	1.8243	NaN	1
DTELAEELLQWFLQEEK	0	2120.03	Q68FD5	Q68FD5	Cltc	Clathrin heavy chain 1	2;3	1.2054e-176	481.35	2.7277	NaN	1	NaN	NaN	0	14.053	NaN	1	NaN	NaN	0
DTELAEELLQWFLQEEKR	1	2276.13	Q68FD5	Q68FD5	Cltc	Clathrin heavy chain 1	2;3	6.3519e-80	355.81	2.8619	NaN	1	0.88787	NaN	1	30.977	NaN	1	8.2824	NaN	1
DTELIYGAK	0	1008.51	Q9Z0J4	Q9Z0J4	Nos1	Nitric oxide synthase, brain	2	0.0064499	77.046	0.49507	NaN	1	NaN	NaN	0	NaN	NaN	0	NaN	NaN	0
DTELLDLR	0	973.508	Q8CH77	Q8CH77	Nav1	Neuron navigator 1	2	0.00072137	129.4	NaN	NaN	0	NaN	NaN	0	NaN	NaN	0	38.607	NaN	1
DTELSLGEVISR	0	1317.68	Q6ZWQ0	Q6ZWQ0	Syne2	Nesprin-2	2	2.1552e-11	171.85	1.064	NaN	1	3.7058	NaN	1	8.1781	43.233	2	18.637	NaN	1
DTEMGQQSLLFQIDYPEIAEGIMPR	0	2880.37	Q62203	Q62203	Sf3a2	Splicing factor 3A subunit 2	3	1.2042e-23	183.15	NaN	NaN	0	2.3203	NaN	1	3.0598	NaN	1	11.863	NaN	1
DTEMLATGAQDGK	0	1335.6	Q3UKJ7	Q3UKJ7	Smu1	WD40 repeat-containing protein SMU1;WD40 repeat-containing protein SMU1, N-terminally processed	2	3.0321e-13	192.38	1.3956	NaN	1	NaN	NaN	0	10.837	NaN	1	46.287	NaN	1
DTENAIENMIGPDWK	0	1731.78	P58281	P58281	Opa1	Dynamin-like 120 kDa protein, mitochondrial;Dynamin-like 120 kDa protein, form S1	2	1.0204e-26	256.31	1.0617	NaN	1	4.1782	17.201	2	5.6709	NaN	1	27.559	NaN	1
DTEQIAEFLEQSVK	0	1635.8	P37913	P37913	Lig1	DNA ligase 1	2;3	2.973e-44	280.56	1.7064	13.03	3	7.8715	5.0786	2	24.646	NaN	1	93.356	197.45	3
DTEQVDNWMSK	0	1351.57	P16546	P16546	Sptan1	Spectrin alpha chain, non-erythrocytic 1	2	4.1902e-11	219.8	1.028	NaN	1	4.2755	NaN	1	18.388	NaN	1	44.826	NaN	1
DTEQYEHEDFLIKPTDNLIVCGR	0	2791.31	Q99LL5	Q99LL5	Pwp1	Periodic tryptophan protein 1 homolog	3;4	1.2613e-69	292.14	2.1859	7.31	2	8.8459	1.9901	2	NaN	NaN	0	NaN	NaN	0
DTETGTEASILGESGEYK	0	1885.84	Q8R2Y8	Q8R2Y8	Ptrh2	Peptidyl-tRNA hydrolase 2, mitochondrial	2	1.6107e-113	365.16	0.73456	NaN	1	2.7949	NaN	1	4.6194	55.902	2	4.9568	NaN	1
DTETLAFR	0	951.466	Q6PDZ2	Q6PDZ2	Taf1c	TATA box-binding protein-associated factor RNA polymerase I subunit C	2	0.00029872	146.21	NaN	NaN	0	NaN	NaN	0	3.7214	NaN	1	NaN	NaN	0
DTEVAAPWTEETVK	0	1574.75	Q80X82	Q80X82	Sympk	Symplekin	2	1.3648e-15	180.88	NaN	NaN	0	1.1283	NaN	1	1.7641	NaN	1	NaN	NaN	0
DTEVFICTTPLLK	0	1535.79	Q9JM14	Q9JM14	Nt5c	5(3)-deoxyribonucleotidase, cytosolic type	2	6.0671e-06	153.12	NaN	NaN	0	NaN	NaN	0	NaN	NaN	0	0.36033	NaN	1
DTEWFVATVLQAVSR	0	1720.88	Q8C3R1	Q8C3R1	Brat1	BRCA1-associated ATM activator 1	3	7.9775e-09	163.99	NaN	NaN	0	NaN	NaN	0	5.1466	NaN	1	NaN	NaN	0
DTFAATASQLHSNVVNYVQQILAPK	0	2714.4	Q8VCT3	Q8VCT3	Rnpep	Aminopeptidase B	2;3;4	4.5774e-74	294.22	0.69224	NaN	1	1.9649	NaN	1	5.041	21.281	2	2.9927	NaN	1
DTFEHDPSESIDEFNK	0	1908.8	Q8K019	Q8K019	Bclaf1	Bcl-2-associated transcription factor 1	2;3	4.1165e-75	344.98	1.1191	NaN	1	3.7337	18.45	2	9.2797	24.41	2	16.978	35.991	2
DTFEWHPDK	0	1173.51	Q9DBM1	Q9DBM1	Gpatch1	G patch domain-containing protein 1	2	6.8247e-05	128	NaN	NaN	0	NaN	NaN	0	NaN	NaN	0	NaN	NaN	0
DTFFQNPQYVFEVK	0	1760.84	O08688	O08688	Capn5	Calpain-5	2	1.0618e-05	117.86	NaN	NaN	0	5.767	NaN	1	NaN	NaN	0	6.4417	NaN	1
DTFIALR	0	834.46	F8VPN4	F8VPN4	Agl		2	0.0070535	101.33	NaN	NaN	0	NaN	NaN	0	NaN	NaN	0	NaN	NaN	0
DTFLCYEVTR	0	1302.59	Q99J72	Q99J72	Apobec3	DNA dC->dU-editing enzyme APOBEC-3	2	0.00021909	115.71	NaN	NaN	0	NaN	NaN	0	NaN	NaN	0	NaN	NaN	0
DTFLQQK	0	878.45	Q3UMB9	Q3UMB9	Kiaa1033	WASH complex subunit 7	2	0.0048776	114.6	NaN	NaN	0	NaN	NaN	0	NaN	NaN	0	2.9256	NaN	1
DTFNHLTTWLEDAR	0	1717.81	P53994	P53994	Rab2a	Ras-related protein Rab-2A	2;3	6.325e-69	336.87	0.86677	21.289	4	3.7785	NaN	1	19.943	NaN	1	12.267	39.151	2
DTFSQQILR	0	1106.57	Q8K0C1	Q8K0C1	Ipo13	Importin-13	2	0.00020615	126.28	NaN	NaN	0	NaN	NaN	0	NaN	NaN	0	NaN	NaN	0
DTFYIFNHVDIK	0	1510.75	P58021	P58021	Tm9sf2	Transmembrane 9 superfamily member 2	2;3	1.0586e-07	162	1.8855	NaN	1	1.4271	100.31	2	NaN	NaN	0	NaN	NaN	0
DTGELASASLDFMR	0	1511.69	A2AIV2	A2AIV2	Kiaa1429	Protein virilizer homolog	2	3.4295e-16	203.83	NaN	NaN	0	NaN	NaN	0	1.5537	NaN	1	0.76022	NaN	1
DTGELLGEYVGHK	0	1416.69	Q9DAJ4	Q9DAJ4	Wdr83	WD repeat domain-containing protein 83	2	0.00015369	115.42	NaN	NaN	0	NaN	NaN	0	NaN	NaN	0	NaN	NaN	0
DTGIFLDLMHLK	0	1401.73	P23475	P23475	Xrcc6	X-ray repair cross-complementing protein 6	2;3	7.8514e-11	213.03	1.4552	NaN	1	5.7099	9.8927	2	12.548	NaN	1	6.6342	7.6144	2
DTGIPADIWR	0	1142.57	Q68FL6	Q68FL6	Mars	Methionine--tRNA ligase, cytoplasmic	2	8.1191e-06	143.28	2.9874	NaN	1	11.439	NaN	1	21.951	NaN	1	13.022	NaN	1
DTGISCDPALLPEPNHVMLNHLYALSIK	0	3117.56	Q9R078	Q9R078	Prkab1	5-AMP-activated protein kinase subunit beta-1	4	0.00098907	55.012	NaN	NaN	0	NaN	NaN	0	NaN	NaN	0	NaN	NaN	0
DTGKTPVEPEVAIHR	1	1647.86	P60867	P60867	Rps20	40S ribosomal protein S20	2;3;4	5.5473e-05	110.97	NaN	NaN	0	2.2213	21.837	2	3.9984	NaN	1	10.445	29.54	2
DTGLAFFDDCIEK	0	1529.67	A6H8H2	A6H8H2	Dennd4c	DENN domain-containing protein 4C	2	1.8668e-06	135.99	1.907	NaN	1	6.4468	NaN	1	3.7854	NaN	1	2.3369	NaN	1
DTGLGLSPTASLR	0	1286.68	CON__ENSEMBL:ENSBTAP00000024146	CON__ENSEMBL:ENSBTAP00000024146			2	1.8373e-07	160.77	0.027747	NaN	1	NaN	NaN	0	NaN	NaN	0	0.33172	NaN	1
DTGNFVIGQILSDQSR	0	1748.87	P33609	P33609	Pola1	DNA polymerase alpha catalytic subunit	2	1.034e-25	225.13	1.2032	17.29	2	NaN	NaN	0	7.7679	NaN	1	NaN	NaN	0
DTGNIFSEPVPLSEVPDYLDHIK	0	2584.27	B2RRD7	B2RRD7	Brpf1		3	0.00027083	73.672	1.2229	NaN	1	NaN	NaN	0	NaN	NaN	0	NaN	NaN	0
DTGQLYAALHHR	0	1380.69	Q9CT10	Q9CT10	Ranbp3	Ran-binding protein 3	2;3	7.3083e-09	242.59	1.2046	7.5852	4	4.3373	71.485	3	7.3569	NaN	1	13.018	92.04	3
DTGVFEHTWR	0	1246.57	Q571H0	Q571H0	Urb1	Nucleolar pre-ribosomal-associated protein 1	3	0.00022716	107.83	NaN	NaN	0	NaN	NaN	0	NaN	NaN	0	NaN	NaN	0
DTHFLHLR	0	1037.54	Q8K1S3	Q8K1S3	Unc5b	Netrin receptor UNC5B	2	0.0027249	98.997	NaN	NaN	0	NaN	NaN	0	NaN	NaN	0	NaN	NaN	0
DTHICLER	0	1042.49	Q6ZQL4	Q6ZQL4	Wdr43	WD repeat-containing protein 43	2	0.0011031	118.74	2.1184	NaN	1	9.2904	NaN	1	NaN	NaN	0	21.096	NaN	1
DTHKSEIAHRFK	2	1467.76	CON__P02769	CON__P02769			3	1.6769e-05	149.23	0.02777	283.48	2	NaN	NaN	0	NaN	NaN	0	NaN	NaN	0
DTHPKFPAGGKMSQYLENMK	2	2278.09	Q9DCN2	Q9DCN2	Cyb5r3	NADH-cytochrome b5 reductase 3;NADH-cytochrome b5 reductase 3 membrane-bound form;NADH-cytochrome b5 reductase 3 soluble form	4	0.051799	38.888	NaN	NaN	0	NaN	NaN	0	NaN	NaN	0	NaN	NaN	0
DTHQAHLQDVSK	0	1377.66	Q9CZX2	Q9CZX2	Cep89	Centrosomal protein of 89 kDa	2	0.00037842	107.97	0.46357	NaN	1	NaN	NaN	0	7.1292	NaN	1	NaN	NaN	0
DTHQWYVCNR	0	1377.59	Q9EPL4	Q9EPL4	Mettl9	Methyltransferase-like protein 9	2	0.00031792	113.62	NaN	NaN	0	NaN	NaN	0	NaN	NaN	0	NaN	NaN	0
DTHSLFFR	0	1021.5	O54734	O54734	Ddost	Dolichyl-diphosphooligosaccharide--protein glycosyltransferase 48 kDa subunit	2	4.2362e-22	219.25	1.2971	9.9143	2	4.4137	NaN	1	9.2211	NaN	1	13.873	NaN	1
DTHVMDYR	0	1035.44	P97372	P97372	Psme2	Proteasome activator complex subunit 2	2	0.00047685	143.89	0.71912	NaN	1	2.7863	NaN	1	7.4065	NaN	1	26.429	NaN	1
DTIALLCKPEPELNAAIPSANPAK	0	2532.33	Q9WU78	Q9WU78	Pdcd6ip	Programmed cell death 6-interacting protein	2;3	6.9044e-85	315.2	1.2081	4.5211	2	5.4321	22.02	2	0.19908	NaN	1	NaN	NaN	0
DTICANELEIER	0	1461.68	Q3UPP8	Q3UPP8	Cep63	Centrosomal protein of 63 kDa	2	0.00046297	104.52	NaN	NaN	0	NaN	NaN	0	NaN	NaN	0	NaN	NaN	0
DTIEDILVLHLER	0	1564.85	Q8K337	Q8K337	Inpp5b	Type II inositol 1,4,5-trisphosphate 5-phosphatase	2;3	1.0342e-05	150.09	2.2509	NaN	1	NaN	NaN	0	NaN	NaN	0	NaN	NaN	0
DTIFDNILK	0	1077.57	P27600	P27600	Gna12	Guanine nucleotide-binding protein subunit alpha-12	2	0.0009683	104.75	NaN	NaN	0	NaN	NaN	0	NaN	NaN	0	NaN	NaN	0
DTIGFDTLGHCFFLEDGVEQR	0	2455.11	Q5FWI3	Q5FWI3	Tmem2	Transmembrane protein 2	3	6.4756e-21	182.27	NaN	NaN	0	NaN	NaN	0	NaN	NaN	0	NaN	NaN	0
DTIIKPLLVEPEGLEK	0	1793.02	CON__ENSEMBL:ENSBTAP00000024146	CON__ENSEMBL:ENSBTAP00000024146			2;3	1.4605e-25	220.21	0.11706	NaN	1	1.268	NaN	1	0.31661	NaN	1	NaN	NaN	0
DTIKPVNWHK	0	1236.66	Q8VEK0	Q8VEK0	Tmem30a	Cell cycle control protein 50A	2;3	0.001342	78.098	NaN	NaN	0	NaN	NaN	0	NaN	NaN	0	NaN	NaN	0
DTILAELLQIHK	0	1392.8	Q61687	Q61687	Atrx	Transcriptional regulator ATRX	2;3	3.644e-08	230.06	NaN	NaN	0	2.6598	46.346	3	5.1702	NaN	1	NaN	NaN	0
DTILDWEDSLPDR	0	1573.73	P59941	P59941	Sirt6	NAD-dependent protein deacetylase sirtuin-6	2	5.2399e-11	163.34	4.339	NaN	1	NaN	NaN	0	NaN	NaN	0	NaN	NaN	0
DTILDWEDSLPDRDLMLADEASR	1	2675.24	P59941	P59941	Sirt6	NAD-dependent protein deacetylase sirtuin-6	3	5.3558e-40	233.68	4.1103	NaN	1	8.0857	NaN	1	14.518	NaN	1	3.2644	NaN	1
DTILHDNLK	0	1067.56	P27601	P27601	Gna13	Guanine nucleotide-binding protein subunit alpha-13	2	0.00017211	154.12	NaN	NaN	0	NaN	NaN	0	NaN	NaN	0	NaN	NaN	0
DTILQLNLK	0	1056.62	P21278;P21279	P21278	Gna11;Gnaq	Guanine nucleotide-binding protein subunit alpha-11;Guanine nucleotide-binding protein G(q) subunit alpha	2	5.1022e-05	167.82	1.6244	NaN	1	7.8872	NaN	1	4.4542	NaN	1	NaN	NaN	0
DTILSAIEQHPVVVISGDTGCGK	0	2395.21	Q99PU8	Q99PU8	Dhx30	Putative ATP-dependent RNA helicase DHX30	2;3	4.4411e-61	264.38	1.1233	NaN	1	3.7136	NaN	1	7.339	NaN	1	0.3127	NaN	1
DTIVHFGER	0	1072.53	Q8BKJ9	Q8BKJ9	Sirt7	NAD-dependent protein deacetylase sirtuin-7	2	0.022952	57.931	NaN	NaN	0	NaN	NaN	0	0.34701	NaN	1	NaN	NaN	0
DTKEEVLRDFEELAGK	2	1877.94	P97770	P97770	Thumpd3	THUMP domain-containing protein 3	3	2.3299e-14	186.72	NaN	NaN	0	4.2532	NaN	1	NaN	NaN	0	NaN	NaN	0
DTLAFLMIHLQR	0	1456.79	Q9WVM1	Q9WVM1	Racgap1	Rac GTPase-activating protein 1	3	0.0001966	102.53	NaN	NaN	0	NaN	NaN	0	NaN	NaN	0	NaN	NaN	0
DTLALKPMNCPAHCLMFAHRPR	0	2635.28	Q3UQ84	Q3UQ84	Tars2	Threonine--tRNA ligase, mitochondrial	4	1.236e-06	112.74	NaN	NaN	0	0.55906	NaN	1	NaN	NaN	0	NaN	NaN	0
DTLALLQK	0	900.528	Q9JJ89	Q9JJ89	Ccdc86	Coiled-coil domain-containing protein 86	2	0.00014847	178.24	2.513	NaN	1	10.755	NaN	1	10.06	NaN	1	25.206	NaN	1
DTLAPGQERPYSTIR	0	1702.86	Q9DBD5	Q9DBD5	Pelp1	Proline-, glutamic acid- and leucine-rich protein 1	2;3	1.0791e-05	117.92	1.4576	NaN	1	2.7177	NaN	1	0.32773	NaN	1	NaN	NaN	0
DTLDYSSNTMESALQYEK	0	2093.91	Q9ER72	Q9ER72	Cars	Cysteine--tRNA ligase, cytoplasmic	2	2.8169e-129	386.62	0.60871	NaN	1	NaN	NaN	0	6.9384	NaN	1	NaN	NaN	0
DTLELICK	0	990.506	Q60610	Q60610	Tiam1	T-lymphoma invasion and metastasis-inducing protein 1	2	0.019889	68.787	NaN	NaN	0	NaN	NaN	0	NaN	NaN	0	NaN	NaN	0
DTLFCYHK	0	1082.49	Q8K224	Q8K224	Nat10	N-acetyltransferase 10	2	0.00073408	117.17	0.78466	NaN	1	NaN	NaN	0	6.5172	NaN	1	NaN	NaN	0
DTLFKPLHSTLSVNSYHK	0	2086.08	Q499E5	Q499E5	Stox2	Storkhead-box protein 2	3	0.0036201	59.728	NaN	NaN	0	NaN	NaN	0	NaN	NaN	0	NaN	NaN	0
DTLGLFLR	0	933.528	Q6P4T2	Q6P4T2	Snrnp200	U5 small nuclear ribonucleoprotein 200 kDa helicase	2	8.3906e-05	183.89	1.103	NaN	1	4.8535	0.21032	2	NaN	NaN	0	13.481	NaN	1
DTLHSAMAVVSR	0	1285.64	Q69ZR2	Q69ZR2	Hectd1	E3 ubiquitin-protein ligase HECTD1	2	1.4938e-05	149.17	NaN	NaN	0	NaN	NaN	0	0.41102	NaN	1	NaN	NaN	0
DTLILPCR	0	986.522	Q9D074;Q3TEL6	Q9D074	Mgrn1;Rnf157	E3 ubiquitin-protein ligase MGRN1;RING finger protein 157	2	0.0023891	100.74	NaN	NaN	0	NaN	NaN	0	NaN	NaN	0	NaN	NaN	0
DTLISACASQWEQLR	0	1776.85	Q8C0E3	Q8C0E3	Trim47	Tripartite motif-containing protein 47	2	2.9078e-06	140.09	NaN	NaN	0	1.5414	NaN	1	1.8454	NaN	1	NaN	NaN	0
DTLLALHQHGHSGPFESK	0	1972.98	E9Q1P8	E9Q1P8	Irf2bp2	Interferon regulatory factor 2-binding protein 2	2;3;4	9.3262e-51	302.8	3.4813	17.577	4	15.549	30.666	2	5.2482	NaN	1	6.0636	161.33	4
DTLLDLISRDELETEDER	1	2161.04	Q8R2P1	Q8R2P1	Klhl25	Kelch-like protein 25	3	7.6842e-09	137.44	NaN	NaN	0	5.8406	NaN	1	NaN	NaN	0	12.4	NaN	1
DTLLEMFK	0	995.5	Q8BLY2	Q8BLY2	Tarsl2	Probable threonine--tRNA ligase 2, cytoplasmic	1;2	0.00034021	143.85	1.2291	NaN	1	5.3808	4.1364	2	3.9406	NaN	1	12.634	NaN	1
DTLLTLAGCTPYEVR	0	1707.85	Q8K3X4	Q8K3X4	Irf2bpl	Interferon regulatory factor 2-binding protein-like	2	1.4896e-16	199.8	3.6554	NaN	1	4.5272	NaN	1	18.791	NaN	1	NaN	NaN	0
DTLMLSGFGSNEILK	0	1623.82	Q8BYH7	Q8BYH7	Tbc1d17	TBC1 domain family member 17	2	2.1034e-07	156.01	NaN	NaN	0	NaN	NaN	0	5.9631	NaN	1	0.56259	NaN	1
DTLPWPSAQQDQSK	0	1599.75	Q8CH77	Q8CH77	Nav1	Neuron navigator 1	2	0.0032477	77.867	NaN	NaN	0	NaN	NaN	0	NaN	NaN	0	NaN	NaN	0
DTLQSELVGQLYK	0	1492.78	Q8K1M6	Q8K1M6	Dnm1l	Dynamin-1-like protein	2;3	8.0235e-61	334.63	0.91608	NaN	1	3.1635	0.39816	2	8.4724	NaN	1	22.185	NaN	1
DTLRPGMR	0	944.486	Q8VE73	Q8VE73	Cul7	Cullin-7	2	0.024576	65.252	3.258	NaN	1	0.87391	NaN	1	8.846	NaN	1	10.353	NaN	1
DTLTCFIYSVR	0	1373.66	O88574	O88574	Sap30	Histone deacetylase complex subunit SAP30	2	1.1419e-05	192.92	NaN	NaN	0	8.4927	NaN	1	NaN	NaN	0	NaN	NaN	0
DTLVANNLDQATR	0	1429.72	Q8CG47	Q8CG47	Smc4	Structural maintenance of chromosomes protein 4	2	4.6954e-13	240.8	NaN	NaN	0	5.1469	NaN	1	9.9301	NaN	1	8.1214	NaN	1
DTLVMLVVDMSKPWTALDSLQK	0	2489.29	Q8R1Q8	Q8R1Q8	Dync1li1	Cytoplasmic dynein 1 light intermediate chain 1	3	5.1296e-15	160.77	NaN	NaN	0	NaN	NaN	0	4.7909	NaN	1	NaN	NaN	0
DTLVQGLNEAGDDLEAVAK	0	1956.96	Q91VK1	Q91VK1	Bzw2	Basic leucine zipper and W2 domain-containing protein 2	2;3	2.7084e-52	250.89	1.0902	NaN	1	4.2886	NaN	1	6.9487	NaN	1	18.71	NaN	1
DTLVRPPIR	0	1065.63	Q3V1H1	Q3V1H1	Ckap2	Cytoskeleton-associated protein 2	2	0.040567	58.716	NaN	NaN	0	NaN	NaN	0	NaN	NaN	0	NaN	NaN	0
DTLVSYMETK	0	1185.56	E9Q555	E9Q555	Rnf213	E3 ubiquitin-protein ligase RNF213	2	6.2263e-05	138.4	1.0747	NaN	1	2.4639	NaN	1	12.29	NaN	1	NaN	NaN	0
DTLWGLFNNLQR	0	1475.75	Q8VCF0	Q8VCF0	Mavs	Mitochondrial antiviral-signaling protein	2	2.3909e-05	144.09	NaN	NaN	0	NaN	NaN	0	NaN	NaN	0	NaN	NaN	0
DTLWLALK	0	958.549	Q8CIP5	Q8CIP5	Disp2	Protein dispatched homolog 2	2	0.0013961	114.19	NaN	NaN	0	NaN	NaN	0	NaN	NaN	0	NaN	NaN	0
DTLWLTPLHR	0	1250.68	Q8BTI7	Q8BTI7	Ankrd52	Serine/threonine-protein phosphatase 6 regulatory ankyrin repeat subunit C	2;3	3.956e-05	151.04	NaN	NaN	0	9.1637	NaN	1	NaN	NaN	0	NaN	NaN	0
DTLYEAVR	0	965.482	P53026	P53026	Rpl10a	60S ribosomal protein L10a	1;2	0.00085562	128.86	2.1791	14.314	2	4.6529	3.1367	3	6.9388	155.42	2	54.691	NaN	1
DTLYSCAAMPSSASR	0	1615.7	A2AF47	A2AF47	Dock11	Dedicator of cytokinesis protein 11	2	8.4949e-05	112.64	NaN	NaN	0	NaN	NaN	0	NaN	NaN	0	NaN	NaN	0
DTLYYMK	0	932.431	E9Q3L2	E9Q3L2	Pi4ka		2	0.0065972	104.11	NaN	NaN	0	NaN	NaN	0	NaN	NaN	0	NaN	NaN	0
DTMDAINVLSK	0	1205.6	B7ZNL8	B7ZNL8	Pus7		2	1.205e-05	118.03	1.2147	NaN	1	NaN	NaN	0	NaN	NaN	0	NaN	NaN	0
DTMDFSGLSLIK	0	1325.65	Q9JKY5	Q9JKY5	Hip1r	Huntingtin-interacting protein 1-related protein	2	0.00018653	115.78	NaN	NaN	0	NaN	NaN	0	NaN	NaN	0	NaN	NaN	0
DTMDTGVPDGMEAEDLSVPCLGK	0	2436.05	Q80YR5	Q80YR5	Safb2	Scaffold attachment factor B2	2	2.2243e-06	118.51	1.3685	11.51	2	NaN	NaN	0	3.0133	NaN	1	NaN	NaN	0
DTMDVWCNGQK	0	1352.55	Q9WUD8	Q9WUD8	Faim	Fas apoptotic inhibitory molecule 1	2	1.7955e-05	147.36	NaN	NaN	0	NaN	NaN	0	NaN	NaN	0	NaN	NaN	0
DTMEFIR	0	910.422	Q7TSH4	Q7TSH4	Ccp110	Centriolar coiled-coil protein of 110 kDa	2	0.0010515	137.5	NaN	NaN	0	NaN	NaN	0	NaN	NaN	0	NaN	NaN	0
DTMLEQDITGR	0	1277.59	Q91ZU6	Q91ZU6	Dst	Dystonin	2	3.3743e-07	195.7	1.0544	NaN	1	4.1785	NaN	1	10.189	NaN	1	NaN	NaN	0
DTMLQALR	0	946.491	E9PVA8	E9PVA8	Gcn1l1		2	0.0001919	152.26	1.0783	NaN	1	2.7346	NaN	1	6.6248	63.615	2	23.17	NaN	1
DTMQNIVQILESVQLK	0	1857.99	Q6NZR2	Q6NZR2	Msantd2	Myb/SANT-like DNA-binding domain-containing protein 2	2;3	2.4553e-07	137.95	NaN	NaN	0	NaN	NaN	0	NaN	NaN	0	NaN	NaN	0
DTMSDLPEIQNGASNSEIPYNGEPLSWFQR	0	3394.54	P13864	P13864	Dnmt1	DNA (cytosine-5)-methyltransferase 1	3	0.0049983	43.306	NaN	NaN	0	NaN	NaN	0	NaN	NaN	0	NaN	NaN	0
DTMSLMILQTIR	0	1420.74	Q8R2T8	Q8R2T8	Gtf3c5	General transcription factor 3C polypeptide 5	2	0.00014778	118.4	NaN	NaN	0	NaN	NaN	0	NaN	NaN	0	NaN	NaN	0
DTNFGTNCICR	0	1356.56	Q6PGH1	Q6PGH1	Bud31	Protein BUD31 homolog	2	7.8055e-16	238.32	2.9515	8.1525	2	16.057	NaN	1	17.522	132.64	2	49.041	NaN	1
DTNGENIAESLVAEGLATR	0	1958.95	Q78PY7	Q78PY7	Snd1	Staphylococcal nuclease domain-containing protein 1	2;3	1.024e-129	383.13	0.95117	6.7867	4	3.7618	4.0098	3	10.752	30.075	4	46.752	138.45	3
DTNGENIAESLVAEGLATRR	1	2115.06	Q78PY7	Q78PY7	Snd1	Staphylococcal nuclease domain-containing protein 1	3	0.0058969	55.453	NaN	NaN	0	NaN	NaN	0	NaN	NaN	0	NaN	NaN	0
DTNGSQFFITTKPTPHLDGHHVVFGQVISGQEVVR	0	3846.94	A2AR02	A2AR02	Ppig	Peptidyl-prolyl cis-trans isomerase G	4;5	1.6164e-05	62.663	NaN	NaN	0	1.0214	NaN	1	NaN	NaN	0	NaN	NaN	0
DTNGSQFFITTVK	0	1456.72	P24369	P24369	Ppib	Peptidyl-prolyl cis-trans isomerase B	2	5.9913e-23	248.05	1.0175	7.3631	2	3.9908	15.893	2	10.921	NaN	1	25.296	NaN	1
DTNISCDPALLPEPNHVMLNHLYALSIK	0	3174.58	Q6PAM0	Q6PAM0	Prkab2	5-AMP-activated protein kinase subunit beta-2	4	7.53e-05	66.98	NaN	NaN	0	NaN	NaN	0	NaN	NaN	0	NaN	NaN	0
DTNLGQPVIQQFEQDGR	0	1943.93	P20352	P20352	F3	Tissue factor	2	2.9357e-26	223.39	NaN	NaN	0	NaN	NaN	0	13.7	NaN	1	NaN	NaN	0
DTNLLILFK	0	1075.63	P32067	P32067	Ssb	Lupus La protein homolog	1;2	5.4065e-05	185.55	0.86797	NaN	1	3.2549	25.451	3	26.17	NaN	1	9.4004	NaN	1
DTNNNVAYWDVLK	0	1550.74	Q8BH57	Q8BH57	Wdr48	WD repeat-containing protein 48	2	3.3652e-10	189.13	1.5137	NaN	1	NaN	NaN	0	12.052	NaN	1	NaN	NaN	0
DTNPVVFFDVCADGEPLGR	0	2106.97	Q9ERU9	Q9ERU9	Ranbp2	E3 SUMO-protein ligase RanBP2	2	8.1027e-63	279.86	1.7864	5.2091	2	7.0314	NaN	1	20.322	NaN	1	NaN	NaN	0
DTNVLVYIK	0	1063.59	Q99M96;Q8K4P7	Q99M96	St7;St7l	Suppressor of tumorigenicity 7 protein;Suppressor of tumorigenicity 7 protein-like	2	0.0057911	78.77	NaN	NaN	0	NaN	NaN	0	NaN	NaN	0	NaN	NaN	0
DTNVMLVALAAK	0	1244.68	A2AGT5	A2AGT5	Ckap5	Cytoskeleton-associated protein 5	2	2.375e-06	150.61	1.9928	NaN	1	5.6432	30.929	2	16.549	NaN	1	16.094	NaN	1
DTNYTLNTDSLDWALYDHLMDFLADR	0	3117.4	O35658	O35658	C1qbp	Complement component 1 Q subcomponent-binding protein, mitochondrial	3	2.2985e-15	159.66	NaN	NaN	0	NaN	NaN	0	NaN	NaN	0	NaN	NaN	0
DTPALFNFTTQELSSNPPLATILIPPHAR	0	3160.66	Q9WV60	Q9WV60	Gsk3b	Glycogen synthase kinase-3 beta	3;4	1.1278e-12	118.41	1.4968	NaN	1	6.0094	9.211	2	5.1898	NaN	1	7.9476	65.38	2
DTPASVDSIPLEWDHDYDLSR	0	2430.1	Q6ZWR6	Q6ZWR6	Syne1	Nesprin-1	3	3.1316e-07	123.53	1.2939	NaN	1	NaN	NaN	0	NaN	NaN	0	NaN	NaN	0
DTPDEPWAFPAR	0	1400.64	Q78PY7	Q78PY7	Snd1	Staphylococcal nuclease domain-containing protein 1	2	3.3051e-06	134.25	0.73798	NaN	1	3.336	NaN	1	4.5997	37.17	2	NaN	NaN	0
DTPEDIVLEAPASGLAFHPTR	0	2235.12	Q9CX97	Q9CX97	Wdr55	WD repeat-containing protein 55	3	4.7307e-05	91.583	NaN	NaN	0	NaN	NaN	0	NaN	NaN	0	2.643	NaN	1
DTPEGLQWVQLSAEEIPSR	0	2154.06	Q91YE5	Q91YE5	Baz2a	Bromodomain adjacent to zinc finger domain protein 2A	2;3	3.4442e-51	297.97	2.8096	44.152	2	9.0104	NaN	1	11.574	NaN	1	11.558	NaN	1
DTPELVAYPLPQASSSYMHGGSPSGSVVMVSGLHQLK	0	3825.87	Q921F4	Q921F4	Hnrnpll	Heterogeneous nuclear ribonucleoprotein L-like	3;4	9.746e-33	168.09	1.2187	3.3276	3	2.4094	56.64	4	NaN	NaN	0	6.3159	35.33	2
DTPENNPDTPFDFTPENYK	0	2239.95	Q9D6J6	Q9D6J6	Ndufv2	NADH dehydrogenase [ubiquinone] flavoprotein 2, mitochondrial	2	3.657e-21	200.76	1.495	NaN	1	NaN	NaN	0	NaN	NaN	0	NaN	NaN	0
DTPENNPDTPFDFTPENYKR	1	2396.06	Q9D6J6	Q9D6J6	Ndufv2	NADH dehydrogenase [ubiquinone] flavoprotein 2, mitochondrial	2;3	1.3373e-26	213.99	1.9261	NaN	1	NaN	NaN	0	2.788	NaN	1	NaN	NaN	0
DTPFPNAWQGQGEETQVEAK	0	2231.01	Q640N1	Q640N1	Aebp1	Adipocyte enhancer-binding protein 1	2	1.1608e-05	109.07	NaN	NaN	0	NaN	NaN	0	NaN	NaN	0	NaN	NaN	0
DTPFYQCAEVLESFFVQK	0	2207.02	A2A654	A2A654	Bptf		2;3	3.3669e-06	128.54	NaN	NaN	0	1.0037	43.737	2	NaN	NaN	0	1.6531	NaN	1
DTPGFIVNR	0	1017.52	Q61425	Q61425	Hadh	Hydroxyacyl-coenzyme A dehydrogenase, mitochondrial	2	0.00026014	120.65	0.28927	NaN	1	0.90633	143.54	2	5.6436	NaN	1	27.167	NaN	1
DTPGHGSGWAETPR	0	1466.65	Q99NB9	Q99NB9	Sf3b1	Splicing factor 3B subunit 1	2;3	1.5353e-07	138.75	1.4163	2.3041	2	5.947	NaN	1	12.637	NaN	1	NaN	NaN	0
DTPGPVATPPSQASSLQTMSFR	0	2274.09	Q6PDZ2	Q6PDZ2	Taf1c	TATA box-binding protein-associated factor RNA polymerase I subunit C	2	0.020208	55.66	NaN	NaN	0	NaN	NaN	0	NaN	NaN	0	NaN	NaN	0
DTPITHISFHPK	0	1391.72	Q8R2N2	Q8R2N2	Cirh1a	Cirhin	2;3	1.1292e-07	206.49	NaN	NaN	0	2.1654	58.055	2	2.7665	NaN	1	3.3773	22.453	2
DTPLFPSSLGEGEIQSK	0	1803.89	Q3V0G7	Q3V0G7	Garnl3	GTPase-activating Rap/Ran-GAP domain-like protein 3	2	5.9213e-06	117.92	NaN	NaN	0	NaN	NaN	0	3.6421	NaN	1	NaN	NaN	0
DTPLNIFVK	0	1045.58	F8VQ05	F8VQ05	Fryl		2	0.0042282	85.265	1.2627	NaN	1	NaN	NaN	0	NaN	NaN	0	3.5707	NaN	1
DTPMLLYLNTHTALEQMR	0	2146.06	Q99LI9	Q99LI9	Clp1	Polyribonucleotide 5-hydroxyl-kinase Clp1	3	1.8569e-12	168.42	NaN	NaN	0	NaN	NaN	0	3.0591	NaN	1	NaN	NaN	0
DTPPPLVPPAAR	0	1229.68	Q99J09	Q99J09	Wdr77	Methylosome protein 50	2	0.03617	54.722	1.081	NaN	1	NaN	NaN	0	4.7318	NaN	1	NaN	NaN	0
DTPSSHTAGAGHASFTIEFDDSTPGK	0	2632.17	Q6A065	Q6A065	Cep170	Centrosomal protein of 170 kDa	3;4	0.0056174	48.641	NaN	NaN	0	3.3305	NaN	1	NaN	NaN	0	NaN	NaN	0
DTPTQEDWLVSVLPEGSR	0	2027.98	Q6P1B1	Q6P1B1	Xpnpep1	Xaa-Pro aminopeptidase 1	2;3	1.1526e-38	240.2	0.74858	6.7058	3	2.5225	10.082	2	6.5227	3.6513	2	4.8502	35.59	2
DTPTSAGPNSFNK	0	1334.61	Q6P8I4	Q6P8I4	Pcnp	PEST proteolytic signal-containing nuclear protein	2	1.2619e-05	133.75	1.2747	NaN	1	0.29699	NaN	1	NaN	NaN	0	6.2338	NaN	1
DTPVQASSHHLFVQMK	0	1823.9	P59764	P59764	Dock4	Dedicator of cytokinesis protein 4	3	0.00028872	87.932	NaN	NaN	0	NaN	NaN	0	NaN	NaN	0	NaN	NaN	0
DTQDFIR	0	893.424	Q91ZU6	Q91ZU6	Dst	Dystonin	2	0.014995	79.454	NaN	NaN	0	NaN	NaN	0	NaN	NaN	0	NaN	NaN	0
DTQDIVHDLESPGIDPSIIK	0	2191.1	Q9QXZ0	Q9QXZ0	Macf1	Microtubule-actin cross-linking factor 1	2;3	1.2962e-34	233.12	1.3184	0.55691	2	3.8325	18.206	2	7.9807	87.452	2	NaN	NaN	0
DTQEPESFSAWSER	0	1667.71	O88995	O88995	Nfkbil1	NF-kappa-B inhibitor-like protein 1	2	0.019277	58.674	NaN	NaN	0	NaN	NaN	0	NaN	NaN	0	NaN	NaN	0
DTQGLDGWWLCSLHGR	0	1899.87	Q61140	Q61140	Bcar1	Breast cancer anti-estrogen resistance protein 1	3	4.7164e-05	101.39	NaN	NaN	0	NaN	NaN	0	NaN	NaN	0	NaN	NaN	0
DTQLITVDEK	0	1160.59	Q9CXZ1	Q9CXZ1	Ndufs4	NADH dehydrogenase [ubiquinone] iron-sulfur protein 4, mitochondrial	2	4.0595e-07	163.32	2.091	NaN	1	4.1843	NaN	1	5.3348	NaN	1	1.1071	NaN	1
DTQLQQIVDK	0	1186.62	Q63810	Q63810	Ppp3r1	Calcineurin subunit B type 1	2	2.6853e-08	153.05	1.1715	NaN	1	4.6424	NaN	1	0.64184	NaN	1	14.928	NaN	1
DTQSIIFLGK	0	1120.61	CON__Q9TTE1;CON__A2I7N0	CON__Q9TTE1			2	5.8881e-05	141.2	NaN	NaN	0	NaN	NaN	0	NaN	NaN	0	NaN	NaN	0
DTQTSITDSSAIYK	0	1528.73	E9Q035;P47758	E9Q035	Gm20425;Srprb	Signal recognition particle receptor subunit beta	2	4.0654e-21	215.46	0.90696	NaN	1	3.1845	NaN	1	7.8795	NaN	1	24.729	NaN	1
DTSADTGLLLPGAEETMCHQHESEAK	0	2826.24	Q3ZK22	Q3ZK22	Vezt	Vezatin	3	5.7128e-07	103.9	NaN	NaN	0	NaN	NaN	0	NaN	NaN	0	NaN	NaN	0
DTSCCFFGR	0	1148.44	E9PX68	E9PX68	Slc4a1ap		2	0.00062189	111.04	NaN	NaN	0	NaN	NaN	0	NaN	NaN	0	NaN	NaN	0
DTSCLLQTELQQVEGLK	0	1960.98	Q8BIJ7	Q8BIJ7	Rufy1	RUN and FYVE domain-containing protein 1	2	4.0209e-20	211.26	1.2468	NaN	1	5.4872	NaN	1	2.1893	NaN	1	1.9613	NaN	1
DTSCLTLTDDTEMK	0	1628.69	Q6NZF1	Q6NZF1	Zc3h11a	Zinc finger CCCH domain-containing protein 11A	2	4.9731e-06	148.28	NaN	NaN	0	NaN	NaN	0	NaN	NaN	0	NaN	NaN	0
DTSCLTLTDDTEMKK	1	1756.79	Q6NZF1	Q6NZF1	Zc3h11a	Zinc finger CCCH domain-containing protein 11A	2	1.2708e-08	173.6	NaN	NaN	0	3.0772	NaN	1	NaN	NaN	0	0.89209	NaN	1
DTSEDVEELVEPVAAHGPK	0	2020.96	Q3TXS7;J3QN38	Q3TXS7	Psmd1;Gm21972	26S proteasome non-ATPase regulatory subunit 1	2;3	1.2912e-94	386.88	0.9737	17.29	2	2.8382	8.7669	2	NaN	NaN	0	NaN	NaN	0
DTSENADGQNDENKEDYTIPDEYR	1	2817.15	Q8K310	Q8K310	Matr3	Matrin-3	3	0.0011913	65.207	NaN	NaN	0	NaN	NaN	0	NaN	NaN	0	NaN	NaN	0
DTSEYIIQAYK	0	1329.65	Q8BWZ3	Q8BWZ3	Naa25	N-alpha-acetyltransferase 25, NatB auxiliary subunit	2	3.7361e-34	226.46	0.9882	NaN	1	2.971	NaN	1	9.1195	NaN	1	NaN	NaN	0
DTSFEQHVLLHTGGK	0	1667.83	P19096	P19096	Fasn	Fatty acid synthase;[Acyl-carrier-protein] S-acetyltransferase;[Acyl-carrier-protein] S-malonyltransferase;3-oxoacyl-[acyl-carrier-protein] synthase;3-oxoacyl-[acyl-carrier-protein] reductase;3-hydroxyacyl-[acyl-carrier-protein] dehydratase;Enoyl-[acyl-carrier-protein] reductase;Oleoyl-[acyl-carrier-protein] hydrolase	2;3;4	1.8701e-128	420.3	0.88462	11.878	8	2.9083	18.374	7	7.4102	234.67	9	50.979	87.835	8
DTSFSGLSVEEYK	0	1460.67	Q9CQY6	Q9CQY6	Uqcc2	Ubiquinol-cytochrome-c reductase complex assembly factor 2	2	7.5737e-10	179.57	NaN	NaN	0	4.8597	NaN	1	11.231	NaN	1	12.967	NaN	1
DTSGAAALEMMSQAMIR	0	1781.81	Q8K2T8	Q8K2T8	Paf1	RNA polymerase II-associated factor 1 homolog	2	3.7953e-28	251.75	1.1729	NaN	1	NaN	NaN	0	NaN	NaN	0	3.0472	NaN	1
DTSIMQWR	0	1035.48	Q05BC3	Q05BC3	Eml1	Echinoderm microtubule-associated protein-like 1	2	1.7789e-11	184.16	NaN	NaN	0	NaN	NaN	0	NaN	NaN	0	NaN	NaN	0
DTSLFPFEK	0	1082.53	Q9Z2Q5	Q9Z2Q5	Mrpl40	39S ribosomal protein L40, mitochondrial	2	5.9313e-05	136.8	1.7201	12.13	2	4.9628	NaN	1	12.136	NaN	1	25.856	NaN	1
DTSLIPNVLWFEYTVTR	0	2053.05	Q9JMF7	Q9JMF7	Dolpp1	Dolichyldiphosphatase 1	2	9.5203e-10	168.59	2.1914	NaN	1	NaN	NaN	0	NaN	NaN	0	NaN	NaN	0
DTSLTSGSPTSDLGQTWNNSK	0	2195	Q52KR3	Q52KR3	Prune2	Protein prune homolog 2	2	6.0728e-51	256.77	NaN	NaN	0	NaN	NaN	0	0.56815	NaN	1	NaN	NaN	0
DTSLYRPALEELR	0	1561.81	Q8VDM4	Q8VDM4	Psmd2	26S proteasome non-ATPase regulatory subunit 2	2;3	1.0859e-05	116.51	1.1313	0.50305	2	4.0559	11.122	2	10.043	NaN	1	NaN	NaN	0
DTSLYRPALEELRR	1	1717.91	Q8VDM4	Q8VDM4	Psmd2	26S proteasome non-ATPase regulatory subunit 2	3	2.5829e-08	162.41	1.1802	NaN	1	5.0576	NaN	1	10.758	NaN	1	1.9106	NaN	1
DTSMGNASSGMVR	0	1311.55	Q8R3P8;Q14B01	Q14B01	Rnf113a1;Rnf113a2		2	0.018233	62.408	NaN	NaN	0	NaN	NaN	0	NaN	NaN	0	NaN	NaN	0
DTSMVHELNR	0	1200.56	Q9JLR1	Q9JLR1	Sec61a2	Protein transport protein Sec61 subunit alpha isoform 2	2	7.6502e-05	193.38	NaN	NaN	0	NaN	NaN	0	5.7505	NaN	1	NaN	NaN	0
DTSNDPEQLLR	0	1286.61	Q3UCV8	Q3UCV8	Otulin	Ubiquitin thioesterase otulin	2	1.8678e-05	200.86	NaN	NaN	0	NaN	NaN	0	NaN	NaN	0	10.632	NaN	1
DTSNHFHVFVGDLSPEITTEDIK	0	2600.24	P70318	P70318	Tial1	Nucleolysin TIAR	3;4	5.5603e-15	160.36	1.4953	11.922	2	3.2285	NaN	1	NaN	NaN	0	NaN	NaN	0
DTSNSIVAITLR	0	1288.7	Q9DBQ7	Q9DBQ7	Scyl3	Protein-associating with the carboxyl-terminal domain of ezrin	2	0.0008593	93.561	NaN	NaN	0	NaN	NaN	0	NaN	NaN	0	NaN	NaN	0
DTSPGSAYQEGGGLYALGLIHANHGGDIIDYLLNQLK	0	3869.92	Q3TXS7	Q3TXS7	Psmd1	26S proteasome non-ATPase regulatory subunit 1	3;4	1.6859e-32	158.31	1.101	NaN	1	NaN	NaN	0	6.8677	NaN	1	NaN	NaN	0
DTSQYVVGELAALENEQK	0	1992.96	Q69ZW3	Q69ZW3	Ehbp1	EH domain-binding protein 1	2	1.322e-20	198.23	1.405	NaN	1	NaN	NaN	0	9.2386	NaN	1	NaN	NaN	0
DTSSNDINGGVEPTPSTVSTPSPSADLLGLR	0	3083.49	P17426	P17426	Ap2a1	AP-2 complex subunit alpha-1	3	8.4344e-08	94.163	0.95126	NaN	1	NaN	NaN	0	3.5999	NaN	1	NaN	NaN	0
DTSTEALLK	0	976.508	Q8CHY6	Q8CHY6	Gatad2a	Transcriptional repressor p66 alpha	2	0.023731	64.265	NaN	NaN	0	0.61253	NaN	1	NaN	NaN	0	NaN	NaN	0
DTSVEGSEMVPGK	0	1334.6	Q8VE37	Q8VE37	Rcc1	Regulator of chromosome condensation	2	2.4188e-14	199.33	0.7349	NaN	1	3.1903	NaN	1	1.2006	209	2	26.002	NaN	1
DTSVEGSEMVPGKVELQEK	1	2060.99	Q8VE37	Q8VE37	Rcc1	Regulator of chromosome condensation	2;3	1.9125e-58	320.57	NaN	NaN	0	2.138	16.923	2	3.5952	4.9855	2	1.1674	NaN	1
DTSYLFITGPEVVK	0	1567.81	Q99MN9	Q99MN9	Pccb	Propionyl-CoA carboxylase beta chain, mitochondrial	2	2.4304e-06	152.7	NaN	NaN	0	NaN	NaN	0	NaN	NaN	0	NaN	NaN	0
DTSYNFGSVDEK	0	1360.58	Q8BX05	Q8BX05	Gk5	Putative glycerol kinase 5	2	0.0019416	83.862	NaN	NaN	0	NaN	NaN	0	NaN	NaN	0	NaN	NaN	0
DTTASAVAVGLR	0	1159.62	Q8BMS1	Q8BMS1	Hadha	Trifunctional enzyme subunit alpha, mitochondrial;Long-chain enoyl-CoA hydratase;Long chain 3-hydroxyacyl-CoA dehydrogenase	2	2.9612e-10	200.05	0.91948	NaN	1	NaN	NaN	0	8.7797	NaN	1	NaN	NaN	0
DTTAWTVGR	0	1005.49	P70168	P70168	Kpnb1	Importin subunit beta-1	2	1.026e-05	165.52	0.90246	NaN	1	3.8831	NaN	1	NaN	NaN	0	NaN	NaN	0
DTTEDLQNVAGASEGQAPGEQAALPAGQTQVLSEMAK	0	3711.75	Q3UHI4	Q3UHI4	Tmed8	Protein TMED8	3	3.9499e-13	112.08	NaN	NaN	0	NaN	NaN	0	NaN	NaN	0	NaN	NaN	0
DTTFAQVLK	0	1021.54	Q9JKY0	Q9JKY0	Rqcd1	Cell differentiation protein RCD1 homolog	2	0.00054125	103.91	0.7879	21.018	2	2.7254	NaN	1	7.3497	NaN	1	49.4	NaN	1
DTTIASLEETNR	0	1348.65	P70336	P70336	Rock2	Rho-associated protein kinase 2	2	2.0076e-18	242.83	NaN	NaN	0	3.2105	NaN	1	15.107	NaN	1	NaN	NaN	0
DTTILQLEK	0	1059.58	Q99K43	Q99K43	Prc1	Protein regulator of cytokinesis 1	2	0.00011779	136.75	5.2871	NaN	1	0.70343	NaN	1	NaN	NaN	0	NaN	NaN	0
DTTLEPYADPYYDYEIER	0	2251.98	Q0P678	Q0P678	Zc3h18	Zinc finger CCCH domain-containing protein 18	2	2.1393e-05	112.15	NaN	NaN	0	NaN	NaN	0	NaN	NaN	0	NaN	NaN	0
DTTLTEPVIR	0	1143.61	Q6PD03	Q6PD03	Ppp2r5a	Serine/threonine-protein phosphatase 2A 56 kDa regulatory subunit alpha isoform	2	4.3606e-07	163.99	1.0019	NaN	1	NaN	NaN	0	13.922	NaN	1	60.512	NaN	1
DTTMYAVSADSK	0	1287.57	Q9DC61	Q9DC61	Pmpca	Mitochondrial-processing peptidase subunit alpha	2	0.00014778	118.4	NaN	NaN	0	2.3674	11.64	2	NaN	NaN	0	NaN	NaN	0
DTTNSMVESIK	0	1223.57	A2A8Z1	A2A8Z1	Osbpl9	Oxysterol-binding protein-related protein 9	2	4.9032e-05	134.25	NaN	NaN	0	NaN	NaN	0	NaN	NaN	0	NaN	NaN	0
DTTQLLASEMVHLR	0	1612.82	Q8C1B1	Q8C1B1	Camsap2	Calmodulin-regulated spectrin-associated protein 2	3	1.5976e-06	149.69	NaN	NaN	0	NaN	NaN	0	NaN	NaN	0	NaN	NaN	0
DTTSFEDISPQGISDDSSTGSR	0	2300.99	Q5SNZ0	Q5SNZ0	Ccdc88a	Girdin	2	6.3716e-07	130.72	NaN	NaN	0	2.8041	NaN	1	3.3067	NaN	1	NaN	NaN	0
DTTVGTLSQR	0	1076.55	P26516	P26516	Psmd7	26S proteasome non-ATPase regulatory subunit 7	2	2.8359e-06	167.23	NaN	NaN	0	3.5843	NaN	1	1.8134	NaN	1	18.848	NaN	1
DTTVIIWQVDPDTHLLK	0	1993.05	Q8C6G8	Q8C6G8	Wdr26	WD repeat-containing protein 26	3	1.6083e-06	123.73	1.0766	NaN	1	3.7737	NaN	1	NaN	NaN	0	NaN	NaN	0
DTTVTGLGR	0	918.477	Q8BMS1	Q8BMS1	Hadha	Trifunctional enzyme subunit alpha, mitochondrial;Long-chain enoyl-CoA hydratase;Long chain 3-hydroxyacyl-CoA dehydrogenase	2	0.00040466	109.36	NaN	NaN	0	4.3516	NaN	1	NaN	NaN	0	NaN	NaN	0
DTTYVPNLLSQPSSLIR	0	1903.01	Q9CZI9	Q9CZI9	Aen	Apoptosis-enhancing nuclease	2	1.5059e-15	196.15	3.2691	NaN	1	3.3791	130.75	2	1.8761	NaN	1	3.0497	NaN	1
DTVAAGTPQPPQR	0	1336.67	Q9EPQ8	Q9EPQ8	Tcf20	Transcription factor 20	2	0.00094119	90.108	NaN	NaN	0	NaN	NaN	0	NaN	NaN	0	NaN	NaN	0
DTVAFDKPVK	0	1118.6	Q8C0L6	Q8C0L6	Paox	Peroxisomal N(1)-acetyl-spermine/spermidine oxidase	2	1.9584e-06	136.57	0.75356	NaN	1	2.8056	NaN	1	4.3841	NaN	1	NaN	NaN	0
DTVAHIQEELATLR	0	1594.83	Q8BJS4	Q8BJS4	Sun2	SUN domain-containing protein 2	2;3	3.0556e-25	230.14	0.31941	NaN	1	7.5931	NaN	1	NaN	NaN	0	NaN	NaN	0
DTVAPVVPDLSSDIDTSNFDDLEEDKGDEETFPIPK	1	3948.82	P70335	P70335	Rock1	Rho-associated protein kinase 1	3	6.5701e-20	138.15	1.2718	NaN	1	2.404	64.289	2	14.723	NaN	1	NaN	NaN	0
DTVDPVQDEMLAR	0	1487.69	P97310	P97310	Mcm2	DNA replication licensing factor MCM2	2	7.9937e-15	211.64	0.56146	72.295	2	1.9997	73.109	2	0.70525	205.91	4	49.665	NaN	1
DTVDSAGTSPTAVLAAGEDAGAGRPGAGTPLR	0	2937.44	Q9DBS2	Q9DBS2	Tprg1l	Tumor protein p63-regulated gene 1-like protein	3	4.6333e-12	128.27	NaN	NaN	0	NaN	NaN	0	NaN	NaN	0	NaN	NaN	0
DTVEVALEDKGDNTFR	1	1807.86	Q8VHX6	Q8VHX6	Flnc	Filamin-C	2;3	6.1551e-28	228.12	NaN	NaN	0	2.4203	8.6252	2	NaN	NaN	0	NaN	NaN	0
DTVFEEQIK	0	1107.54	Q99104	Q99104	Myo5a	Unconventional myosin-Va	2	0.00021649	125.58	NaN	NaN	0	NaN	NaN	0	NaN	NaN	0	11.286	NaN	1
DTVFFCHFTCSGK	0	1604.68	P35330	P35330	Icam2	Intercellular adhesion molecule 2	2	2.774e-05	137.78	NaN	NaN	0	NaN	NaN	0	NaN	NaN	0	NaN	NaN	0
DTVGIWGEGK	0	1060.52	Q9DBR4	Q9DBR4	Apbb2	Amyloid beta A4 precursor protein-binding family B member 2	2	0.00031917	116.05	NaN	NaN	0	0.26169	NaN	1	NaN	NaN	0	NaN	NaN	0
DTVIIVSEPSEDEESHDLPSVTR	0	2553.21	Q04692	Q04692	Smarcad1	SWI/SNF-related matrix-associated actin-dependent regulator of chromatin subfamily A containing DEAD/H box 1	3	4.9172e-09	117.64	NaN	NaN	0	NaN	NaN	0	NaN	NaN	0	NaN	NaN	0
DTVILPIK	0	897.554	Q9D5T0	Q9D5T0	Atad1	ATPase family AAA domain-containing protein 1	2	0.0015996	110.61	1.8918	7.5813	2	6.9131	NaN	1	13.861	NaN	1	NaN	NaN	0
DTVLLPQTSFPMK	0	1475.77	Q8BIJ6	Q8BIJ6	Iars2	Isoleucine--tRNA ligase, mitochondrial	2	0.0040297	77.533	NaN	NaN	0	NaN	NaN	0	NaN	NaN	0	NaN	NaN	0
DTVLSALSR	0	960.524	Q9WU78	Q9WU78	Pdcd6ip	Programmed cell death 6-interacting protein	2	3.8431e-06	186.33	2.1733	NaN	1	6.6101	8.2228	2	19.398	NaN	1	NaN	NaN	0
DTVPLLAGGAR	0	1068.59	Q8BH04	Q8BH04	Pck2	Phosphoenolpyruvate carboxykinase [GTP], mitochondrial	2	0.00014129	104.44	0.33171	NaN	1	1.0746	NaN	1	1.8476	91.687	2	4.8387	NaN	1
DTVQVELIPEK	0	1269.68	Q8CFD4	Q8CFD4	Snx8	Sorting nexin-8	2	5.9591e-18	185.08	NaN	NaN	0	4.0929	NaN	1	NaN	NaN	0	15.276	NaN	1
DTVQVELIPEKK	1	1397.78	Q8CFD4	Q8CFD4	Snx8	Sorting nexin-8	2	0.00034659	120.32	NaN	NaN	0	NaN	NaN	0	NaN	NaN	0	NaN	NaN	0
DTVVGTMGLK	0	1019.53	P59941	P59941	Sirt6	NAD-dependent protein deacetylase sirtuin-6	2	0.0010021	99.136	NaN	NaN	0	NaN	NaN	0	45.813	NaN	1	15.827	NaN	1
DTWFQLQHVDADSEVQGK	0	2101.97	Q60790	Q60790	Rasa3	Ras GTPase-activating protein 3	2	7.6131e-40	269.26	NaN	NaN	0	NaN	NaN	0	NaN	NaN	0	NaN	NaN	0
DTWHQVYR	0	1103.51	P58281	P58281	Opa1	Dynamin-like 120 kDa protein, mitochondrial;Dynamin-like 120 kDa protein, form S1	2	0.0014481	113.5	0.95992	NaN	1	NaN	NaN	0	NaN	NaN	0	NaN	NaN	0
DTWVELWPEAEECQDEENQK	0	2534.05	CON__Q2UVX4	CON__Q2UVX4			2;3	1.2977e-14	164.81	NaN	NaN	0	NaN	NaN	0	NaN	NaN	0	NaN	NaN	0
DTYAWHK	0	919.419	Q6P549	Q6P549	Inppl1	Phosphatidylinositol 3,4,5-trisphosphate 5-phosphatase 2	2	0.10883	40.203	1.0041	NaN	1	NaN	NaN	0	NaN	NaN	0	NaN	NaN	0
DTYDAVLWLR	0	1250.63	Q8CG46	Q8CG46	Smc5	Structural maintenance of chromosomes protein 5	2	4.2083e-05	155.1	7.0235	NaN	1	NaN	NaN	0	NaN	NaN	0	NaN	NaN	0
DTYFLSSEECITAGDFQNK	0	2223.96	P60670	P60670	Nploc4	Nuclear protein localization protein 4 homolog	2	4.8188e-30	218.5	NaN	NaN	0	1.1324	NaN	1	NaN	NaN	0	NaN	NaN	0
DTYGVRPLFK	0	1194.64	Q61024	Q61024	Asns	Asparagine synthetase [glutamine-hydrolyzing]	2;3	4.9298e-07	164.96	0.68121	3.0427	2	2.6175	NaN	1	7.0124	NaN	1	7.42	NaN	1
DTYLDTQIVGQTGVIR	0	1777.92	O55201	O55201	Supt5h	Transcription elongation factor SPT5	2	3.9487e-49	323.45	1.2012	NaN	1	5.1699	NaN	1	8.1122	NaN	1	10.855	NaN	1
DTYLQDLAK	0	1065.53	P70279	P70279	Surf6	Surfeit locus protein 6	2	6.6019e-05	135.77	1.2547	0.72324	2	4.7764	NaN	1	6.9647	64.589	2	61.232	NaN	1
DTYMLSSTVSSK	0	1317.61	Q7TSV4	Q7TSV4	Pgm2	Phosphoglucomutase-2	2	0.00016236	116.77	NaN	NaN	0	NaN	NaN	0	NaN	NaN	0	5.3355	NaN	1
DTYPVFQR	0	1024.5	A2ANY6	A2ANY6	Mdn1		2	0.0060858	86.086	NaN	NaN	0	NaN	NaN	0	NaN	NaN	0	NaN	NaN	0
DTYVIECEGIGMANPHL	0	1917.86	Q9D7H3	Q9D7H3	RtcA	RNA 3-terminal phosphate cyclase	2	3.6975e-45	282.61	NaN	NaN	0	NaN	NaN	0	NaN	NaN	0	0.26246	NaN	1
DTYVSSFPR	0	1070.5	P10711	P10711	Tcea1	Transcription elongation factor A protein 1	2	5.357e-05	143.61	0.99333	7.1485	2	3.3653	4.6715	2	10.934	NaN	1	20.171	1.0997	2
DTYYDFDAEAADHKQEEDMK	1	2419.97	Q62383	Q62383	Supt6h	Transcription elongation factor SPT6	3	1.849e-16	176.42	2.7131	NaN	1	7.46	NaN	1	NaN	NaN	0	NaN	NaN	0
DVAAVNGLYR	0	1076.56	Q3TAS6	Q3TAS6	Emc10	ER membrane protein complex subunit 10	2	0.012883	71.501	NaN	NaN	0	NaN	NaN	0	NaN	NaN	0	NaN	NaN	0
DVACGANHTLVLDSQK	0	1726.83	Q8BK67	Q8BK67	Rcc2	Protein RCC2	2;3	3.2481e-119	390.41	0.80122	16.151	4	2.803	11.243	2	9.2065	32.147	4	41.16	3.2235	2
DVACGANHTLVLDSQKR	1	1882.93	Q8BK67	Q8BK67	Rcc2	Protein RCC2	2;3	1.7328e-30	269.4	0.88656	1.128	2	0.87782	NaN	1	10.135	NaN	1	NaN	NaN	0
DVADCLALILSTMKPFPPK	0	2115.11	Q8BTI7	Q8BTI7	Ankrd52	Serine/threonine-protein phosphatase 6 regulatory ankyrin repeat subunit C	3	0.00019221	77.39	NaN	NaN	0	NaN	NaN	0	NaN	NaN	0	NaN	NaN	0
DVAECGPQQELDLSSPR	0	1899.86	Q8R3C0	Q8R3C0	Mcmbp	Mini-chromosome maintenance complex-binding protein	2	2.1481e-37	239.19	2.0839	NaN	1	5.833	NaN	1	NaN	NaN	0	NaN	NaN	0
DVAEEITNYRPTIDTLHEQASALPQAHAESPDVK	0	3744.82	Q62261	Q62261	Sptbn1	Spectrin beta chain, non-erythrocytic 1	3;4;5	5.7422e-65	237.42	1.214	1.4979	2	5.1292	30.842	3	NaN	NaN	0	11.349	5.5271	2
DVAEFLYQVLIDSMALK	0	1954.01	E9Q035;P47758	E9Q035	Gm20425;Srprb	Signal recognition particle receptor subunit beta	2	0.030872	56.956	NaN	NaN	0	NaN	NaN	0	NaN	NaN	0	NaN	NaN	0
DVAELFYR	0	1011.5	Q9JKC7	Q9JKC7	Ap4m1	AP-4 complex subunit mu-1	2	0.00026587	148.07	NaN	NaN	0	NaN	NaN	0	5.6029	NaN	1	1.3938	NaN	1
DVAFAPEVDR	0	1117.54	Q6ZWR6	Q6ZWR6	Syne1	Nesprin-1	2	0.0095952	73.985	NaN	NaN	0	NaN	NaN	0	NaN	NaN	0	NaN	NaN	0
DVAGDASESALLK	0	1274.64	Q6PIC6	Q6PIC6	Atp1a3	Sodium/potassium-transporting ATPase subunit alpha-3	2	0.00096607	89.548	NaN	NaN	0	NaN	NaN	0	NaN	NaN	0	NaN	NaN	0
DVAGDIFHQQCK	0	1416.65	Q00612	Q00612	G6pdx	Glucose-6-phosphate 1-dehydrogenase X	2;3	1.978e-13	219.5	0.74389	3.2561	2	2.3414	16.361	4	5.7528	1.6259	2	17.068	72.644	2
DVAGDWHWALR	0	1324.63	Q8R0G7	Q8R0G7	Spns1	Protein spinster homolog 1	3	0.00075002	90.05	NaN	NaN	0	NaN	NaN	0	NaN	NaN	0	NaN	NaN	0
DVAIDMMDPR	0	1161.52	Q8K1E0	Q8K1E0	Stx5	Syntaxin-5	2	0.013084	71.349	1.6069	NaN	1	NaN	NaN	0	6.5803	NaN	1	NaN	NaN	0
DVAIKEPLVDVVDPK	1	1635.91	Q9JIF0	Q9JIF0	Prmt1	Protein arginine N-methyltransferase 1	2;3	6.6497e-20	212.55	1.2155	25.751	3	4.9168	NaN	1	22.428	66.932	2	17.524	NaN	1
DVAKPSEEEQKELDEITAK	1	2158.06	Q9DC48	Q9DC48	Cdc40	Pre-mRNA-processing factor 17	3	0.00016999	89.028	2.4819	NaN	1	7.956	NaN	1	NaN	NaN	0	NaN	NaN	0
DVALLQER	0	942.513	Q9QYH6	Q9QYH6	Maged1	Melanoma-associated antigen D1	2	0.00042767	138.9	3.1728	145.07	2	1.9711	NaN	1	NaN	NaN	0	2.5679	NaN	1
DVALLQGR	0	870.492	Q9ER67	Q9ER67	Maged2		2	0.0013961	114.19	NaN	NaN	0	NaN	NaN	0	NaN	NaN	0	NaN	NaN	0
DVALSVLSK	0	930.539	A2A6Q5	A2A6Q5	Cdc27	Cell division cycle protein 27 homolog	2	0.0029391	90.657	NaN	NaN	0	8.609	NaN	1	NaN	NaN	0	NaN	NaN	0
DVALVLTVLLEEK	0	1440.84	Q921T2	Q921T2	Tor1aip1	Torsin-1A-interacting protein 1	2	1.194e-05	122.51	4.8426	NaN	1	1.3043	NaN	1	NaN	NaN	0	NaN	NaN	0
DVAMKPPSVYLLPPTR	0	1782.97	CON__Q1RMK2	CON__Q1RMK2			2;3	0.00032218	94.551	NaN	NaN	0	0.33122	NaN	1	NaN	NaN	0	NaN	NaN	0
DVAPPMEEEIVPGNDTTSPK	0	2124.99	P27546	P27546	Map4	Microtubule-associated protein 4	2	6.1532e-44	251.91	0.93115	NaN	1	3.53	NaN	1	9.5644	NaN	1	NaN	NaN	0
DVAPQAPVHFLVIPR	0	1657.93	Q9D0S9	Q9D0S9	Hint2	Histidine triad nucleotide-binding protein 2, mitochondrial	3	2.5439e-05	108.17	NaN	NaN	0	3.084	NaN	1	NaN	NaN	0	NaN	NaN	0
DVAQFFR	0	881.44	Q0VGM9	Q0VGM9	Rtel1	Regulator of telomere elongation helicase 1	2	0.0020691	121.87	NaN	NaN	0	NaN	NaN	0	NaN	NaN	0	NaN	NaN	0
DVAQIFNNILR	0	1301.71	Q06138	Q06138	Cab39	Calcium-binding protein 39	2	1.354e-08	180.44	6.1415	NaN	1	1.5306	NaN	1	NaN	NaN	0	17.544	NaN	1
DVASTDSDSVLNYR	0	1540.7	A2RSJ4	A2RSJ4	Uhrf1bp1l	UHRF1-binding protein 1-like	2	1.1028e-06	155	NaN	NaN	0	NaN	NaN	0	NaN	NaN	0	NaN	NaN	0
DVATFLR	0	820.444	Q9D0M3	Q9D0M3	Cyc1	Cytochrome c1, heme protein, mitochondrial	2	0.0019003	143.97	1.0213	NaN	1	3.5486	6.6788	2	8.9079	NaN	1	35.118	NaN	1
DVATVAFCDAQSTQEIHEK	0	2147.98	O88712	O88712	Ctbp1	C-terminal-binding protein 1	2;3	5.8835e-51	277.31	0.90916	16.796	2	3.4715	36.149	3	8.339	NaN	1	11.291	77.803	2
DVAVEEFPR	0	1060.52	Q62371	Q62371	Ddr2	Discoidin domain-containing receptor 2	2	0.00017551	130.22	2.9086	NaN	1	NaN	NaN	0	3.8439	NaN	1	2.6147	NaN	1
DVAVMQLR	0	930.496	Q8CIE6	Q8CIE6	Copa	Coatomer subunit alpha;Xenin;Proxenin	2	0.00014026	155.19	1.446	NaN	1	3.5944	18.58	2	13.127	NaN	1	43.566	NaN	1
DVAVVEGGLR	0	1013.55	Q6NZR5	Q6NZR5	Skiv2l		2	0.00043386	111.82	1.0571	NaN	1	NaN	NaN	0	NaN	NaN	0	0.88281	NaN	1
DVAWAPSIGLPTSTIASCSQDGR	0	2388.14	Q9D1M0	Q9D1M0	Sec13	Protein SEC13 homolog	2;3	1.4928e-43	243.04	1.0946	6.353	3	3.2128	112.78	3	NaN	NaN	0	10.401	NaN	1
DVAWLGDCDQGCLALADLLGWK	0	2475.16	Q8VDQ8	Q8VDQ8	Sirt2	NAD-dependent protein deacetylase sirtuin-2	2	1.6891e-11	156.5	3.5214	NaN	1	NaN	NaN	0	3.4481	NaN	1	NaN	NaN	0
DVAYFQAR	0	968.472	Q8BTZ4	Q8BTZ4	Anapc5	Anaphase-promoting complex subunit 5	2	0.0045006	86.866	NaN	NaN	0	NaN	NaN	0	NaN	NaN	0	NaN	NaN	0
DVAYQYVK	0	984.492	Q9CYR0	Q9CYR0	Ssbp1	Single-stranded DNA-binding protein, mitochondrial	2	0.0025693	97.071	0.81804	NaN	1	2.4015	NaN	1	NaN	NaN	0	10.02	NaN	1
DVCAQFLEMTDDKL	1	1683.75	Q9CR39	Q9CR39	Wdr45b	WD repeat domain phosphoinositide-interacting protein 3	2	2.5339e-24	223.71	1.6669	12.697	2	6.5195	NaN	1	NaN	NaN	0	12.425	163.02	2
DVCGVLFQYPDTEGKVEDFTELVDR	1	2930.36	Q91W43	Q91W43	Gldc	Glycine dehydrogenase (decarboxylating), mitochondrial	3	0.0002451	72.474	NaN	NaN	0	4.0263	NaN	1	NaN	NaN	0	NaN	NaN	0
DVCISLEIDDLKK	1	1546.79	Q3UGC7;Q66JS6	Q3UGC7	Eif3j1;Eif3j2	Eukaryotic translation initiation factor 3 subunit J-A;Eukaryotic translation initiation factor 3 subunit J-B	3	0.075729	35.487	NaN	NaN	0	NaN	NaN	0	NaN	NaN	0	NaN	NaN	0
DVCLSSLR	0	948.47	Q8BWT5	Q8BWT5	Dip2a	Disco-interacting protein 2 homolog A	2	0.0086317	77.282	NaN	NaN	0	NaN	NaN	0	7.3319	NaN	1	NaN	NaN	0
DVCLTPEEMNLVVAK	0	1716.84	Q8K368	Q8K368	Fanci	Fanconi anemia group I protein homolog	2	2.4474e-05	120.86	1.4278	NaN	1	1.0731	NaN	1	1.3762	NaN	1	2.6551	NaN	1
DVCLYPR	0	921.438	Q8BP47	Q8BP47	Nars	Asparagine--tRNA ligase, cytoplasmic	1;2	0.0035316	111.69	0.66638	NaN	1	2.4119	NaN	1	7.887	NaN	1	40.215	NaN	1
DVCSSLDLNKK	1	1277.63	Q571H0	Q571H0	Urb1	Nucleolar pre-ribosomal-associated protein 1	2	0.00015951	132.13	NaN	NaN	0	2.886	NaN	1	NaN	NaN	0	NaN	NaN	0
DVDAAYMNK	0	1025.45	CON__P02538;CON__O95678;E9Q1Z0;CON__P04259;CON__P13647;CON__Q922U2;Q922U2	CON__P13647	4732456N10Rik;Krt5	Keratin, type II cytoskeletal 5	2	0.0014002	97.093	NaN	NaN	0	NaN	NaN	0	0.13219	NaN	1	NaN	NaN	0
DVDAAYMNKVELEAKVDALMDEINFMK	2	3101.48	CON__P13647	CON__P13647			4	0.0086817	46.695	NaN	NaN	0	NaN	NaN	0	NaN	NaN	0	NaN	NaN	0
DVDAYLLQLH	0	1185.6	Q9CWJ3	Q9CWJ3	Katnbl1	KATNB1-like protein 1	2	0.001522	95.909	NaN	NaN	0	NaN	NaN	0	NaN	NaN	0	NaN	NaN	0
DVDCVLTTGEVFR	0	1509.71	Q7TMW6	Q7TMW6	Narfl	Cytosolic Fe-S cluster assembly factor NARFL	2	1.075e-05	146.71	2.128	NaN	1	NaN	NaN	0	NaN	NaN	0	NaN	NaN	0
DVDDATLSR	0	990.462	P15331	P15331	Prph	Peripherin	2	0.020544	66.621	NaN	NaN	0	NaN	NaN	0	20.755	NaN	1	NaN	NaN	0
DVDDATLSRLELER	1	1630.82	P15331	P15331	Prph	Peripherin	3	3.608e-05	124.3	NaN	NaN	0	2.1481	NaN	1	NaN	NaN	0	5.0215	38.108	2
DVDDFFEHER	0	1307.54	Q6P8X1	Q6P8X1	Snx6	Sorting nexin-6;Sorting nexin-6, N-terminally processed	2;3	1.1151e-12	169.09	0.85089	3.0492	3	3.708	35.299	2	9.188	85.303	3	41.67	36.828	2
DVDEAHYAYSFK	0	1443.63	Q62383	Q62383	Supt6h	Transcription elongation factor SPT6	2;3	1.0563e-17	202.03	1.7251	NaN	1	9.1991	NaN	1	NaN	NaN	0	8.8944	NaN	1
DVDECQLFQDQVCK	0	1782.76	Q8K4G1	Q8K4G1	Ltbp4	Latent-transforming growth factor beta-binding protein 4	2	1.3993e-16	211.46	NaN	NaN	0	NaN	NaN	0	NaN	NaN	0	NaN	NaN	0
DVDEHQSLTESVLEK	0	1727.82	Q8C0D9	Q8C0D9	Cep68	Centrosomal protein of 68 kDa	2;3	0.10291	43.958	0.75701	NaN	1	NaN	NaN	0	8.4137	NaN	1	NaN	NaN	0
DVDEIEAWISEK	0	1432.67	P16546	P16546	Sptan1	Spectrin alpha chain, non-erythrocytic 1	2	2.9557e-11	166.97	1.055	NaN	1	5.3484	NaN	1	5.1456	71.284	2	NaN	NaN	0
DVDELPSLQPSVGSPSRPSSSR	0	2296.13	O55106	O55106	Strn	Striatin	3	3.0332e-05	90.968	NaN	NaN	0	NaN	NaN	0	NaN	NaN	0	NaN	NaN	0
DVDETIGWIK	0	1174.59	P16546	P16546	Sptan1	Spectrin alpha chain, non-erythrocytic 1	2	0.0013572	90.657	NaN	NaN	0	NaN	NaN	0	11.121	NaN	1	NaN	NaN	0
DVDEVAQLDMALALQDQR	0	2028.98	Q8BJL1	Q8BJL1	Fbxo30	F-box only protein 30	2	9.6236e-12	160.27	1.0592	NaN	1	2.2304	NaN	1	5.1728	NaN	1	NaN	NaN	0
DVDEVSSLLR	0	1131.58	P42932	P42932	Cct8	T-complex protein 1 subunit theta	2	8.6603e-19	194.29	1.1688	0.99338	2	2.9979	40.5	2	12.606	5.6756	2	NaN	NaN	0
DVDFELIK	0	977.507	P80316	P80316	Cct5	T-complex protein 1 subunit epsilon	2	0.00067421	130.77	0.87304	NaN	1	3.1757	NaN	1	6.5756	NaN	1	NaN	NaN	0
DVDFELIKVEGK	1	1390.73	P80316	P80316	Cct5	T-complex protein 1 subunit epsilon	2;3	1.5126e-07	235.01	0.61305	NaN	1	2.8325	63.059	2	NaN	NaN	0	NaN	NaN	0
DVDGAYMTK	0	998.438	CON__P04264	CON__P04264			2	0.0033477	88.948	0.031162	29.73	2	NaN	NaN	0	0.0483	NaN	1	NaN	NaN	0
DVDGFHVINVGR	0	1326.67	P18155	P18155	Mthfd2	Bifunctional methylenetetrahydrofolate dehydrogenase/cyclohydrolase, mitochondrial;NAD-dependent methylenetetrahydrofolate dehydrogenase;Methenyltetrahydrofolate cyclohydrolase	2;3	5.9145e-07	169.37	NaN	NaN	0	NaN	NaN	0	NaN	NaN	0	0.9054	NaN	1
DVDGLLNSLEQR	0	1357.68	Q70FJ1	Q70FJ1	Akap9	A-kinase anchor protein 9	2	3.7133e-09	190.96	1.6411	NaN	1	6.6996	NaN	1	14.236	NaN	1	4.0179	NaN	1
DVDGLTSVSAGK	0	1147.57	Q922D8	Q922D8	Mthfd1	C-1-tetrahydrofolate synthase, cytoplasmic;Methylenetetrahydrofolate dehydrogenase;Methenyltetrahydrofolate cyclohydrolase;Formyltetrahydrofolate synthetase;C-1-tetrahydrofolate synthase, cytoplasmic, N-terminally processed	2	1.1532e-05	123.79	0.79858	NaN	1	3.0949	NaN	1	8.6558	NaN	1	NaN	NaN	0
DVDGVEEVHELHVWQLAGSR	0	2274.1	Q60738	Q60738	Slc30a1	Zinc transporter 1	2;3;4	5.6776e-51	269.02	NaN	NaN	0	3.3682	NaN	1	4.2364	NaN	1	NaN	NaN	0
DVDGVFLSK	0	978.502	CON__Q8N1N4-2;CON__Q7RTT2	CON__Q8N1N4-2			2	0.0067469	76.827	0.67969	NaN	1	NaN	NaN	0	0.48797	NaN	1	NaN	NaN	0
DVDGVTDINLGK	0	1244.62	Q3V3R1	Q3V3R1	Mthfd1l	Monofunctional C1-tetrahydrofolate synthase, mitochondrial	2	1.0042e-07	147.4	0.67713	29.826	3	2.3563	101.21	3	4.917	38.614	3	8.5158	207.34	3
DVDIIDHHDNTYTVK	0	1783.84	Q8BTM8	Q8BTM8	Flna	Filamin-A	2;3;4	3.1385e-55	306.44	1.1598	35.798	4	4.0238	60.118	6	12.941	59.083	9	7.0963	137.94	5
DVDIMMR	0	878.399	Q922Q2	Q922Q2	Riok1	Serine/threonine-protein kinase RIO1	2	0.0029474	132.94	2.5056	NaN	1	4.0936	NaN	1	NaN	NaN	0	NaN	NaN	0
DVDLEFLAK	0	1048.54	Q01853	Q01853	Vcp	Transitional endoplasmic reticulum ATPase	2	0.00016568	120.46	0.98585	NaN	1	3.7802	NaN	1	7.0145	57.501	2	35.7	NaN	1
DVDNAYMIK	0	1067.5	CON__P35908;CON__P35908v2	CON__P35908v2			2	0.00013495	134.81	NaN	NaN	0	0.1377	NaN	1	0.0075475	NaN	1	0.011659	NaN	1
DVDPDCAQHYQDVLFYTK	0	2212.97	Q3UQ44	Q3UQ44	Iqgap2	Ras GTPase-activating-like protein IQGAP2	2;3	1.7978e-12	173.58	NaN	NaN	0	1.8781	NaN	1	NaN	NaN	0	10.143	NaN	1
DVDPDVAYSSIPYEK	0	1696.78	P24527	P24527	Lta4h	Leukotriene A-4 hydrolase	2	2.2387e-29	243.4	0.72484	NaN	1	2.1143	3.0426	2	6.3627	NaN	1	NaN	NaN	0
DVDPDVIQAHLDK	0	1463.73	E9Q6R7	E9Q6R7	Utrn		2;3	3.5855e-05	106.54	1.4552	NaN	1	3.8934	NaN	1	NaN	NaN	0	NaN	NaN	0
DVDSLALCMK	0	1150.54	O08914	O08914	Faah	Fatty-acid amide hydrolase 1	2	3.6424e-07	138.54	0.91146	NaN	1	1.7903	NaN	1	NaN	NaN	0	NaN	NaN	0
DVDTIFECK	0	1125.5	Q0VEE6	Q0VEE6	Znf800	Zinc finger protein 800	2	5.0287e-05	138.54	2.3798	NaN	1	5.8638	NaN	1	3.9301	150.12	2	NaN	NaN	0
DVDVYSQILR	0	1206.62	Q8R480	Q8R480	Nup85	Nuclear pore complex protein Nup85	2	3.8734e-07	160.88	0.87966	NaN	1	NaN	NaN	0	8.6975	NaN	1	NaN	NaN	0
DVDYVCISDNYWLGK	0	1845.82	Q9D1A2	Q9D1A2	Cndp2	Cytosolic non-specific dipeptidase	2	2.7337e-08	159.99	0.71886	NaN	1	1.6222	NaN	1	6.6399	NaN	1	0.81282	NaN	1
DVEALMER	0	961.454	P58043	P58043	Sesn2	Sestrin-2	2	0.0058699	86.833	NaN	NaN	0	NaN	NaN	0	NaN	NaN	0	NaN	NaN	0
DVEALSQR	0	916.461	Q61879	Q61879	Myh10	Myosin-10	2	0.00042089	139.28	0.71362	NaN	1	NaN	NaN	0	9.8331	NaN	1	25.11	NaN	1
DVEDEETWIR	0	1290.57	P16546	P16546	Sptan1	Spectrin alpha chain, non-erythrocytic 1	2	0.0048925	78.934	0.92586	NaN	1	NaN	NaN	0	NaN	NaN	0	NaN	NaN	0
DVEDEILWVGER	0	1458.7	Q62261	Q62261	Sptbn1	Spectrin beta chain, non-erythrocytic 1	2	1.7383e-07	152.62	NaN	NaN	0	NaN	NaN	0	NaN	NaN	0	NaN	NaN	0
DVEDFIVTSFDSQELLTSPSHELAR	0	2834.36	P48725	P48725	Pcnt	Pericentrin	3	2.1793e-05	105.07	NaN	NaN	0	NaN	NaN	0	NaN	NaN	0	2.2473	NaN	1
DVEDMFSR	0	997.418	P70372	P70372	Elavl1	ELAV-like protein 1	2	0.00038127	150.84	0.93645	NaN	1	3.1866	20.106	2	11.579	NaN	1	57.504	NaN	1
DVEDSLPIK	0	1014.52	Q9QX47	Q9QX47	Son	Protein SON	2	0.0030127	83.265	2.0873	NaN	1	5.9958	NaN	1	10.577	NaN	1	NaN	NaN	0
DVEEEKFPTQLSR	1	1576.77	Q3UKJ7	Q3UKJ7	Smu1	WD40 repeat-containing protein SMU1;WD40 repeat-containing protein SMU1, N-terminally processed	2;3	8.8286e-12	186.81	1.2016	15.021	2	4.6988	112.65	3	13.765	1.4796	2	16.326	22.827	2
DVEEFLSPLLGK	0	1345.71	Q9CQ40	Q9CQ40	Mrpl49	39S ribosomal protein L49, mitochondrial	2	2.6742e-07	166.19	1.0757	NaN	1	NaN	NaN	0	16.521	NaN	1	8.2068	13.226	2
DVEEIATVVVAKPR	0	1524.85	Q9D945	Q9D945	Llph	Protein LLP homolog	2	1.0482e-05	138.71	NaN	NaN	0	NaN	NaN	0	NaN	NaN	0	NaN	NaN	0
DVEELLR	0	872.46	P97814	P97814	Pstpip1	Proline-serine-threonine phosphatase-interacting protein 1	2	0.0017658	158.53	0.79731	NaN	1	NaN	NaN	0	6.3048	NaN	1	NaN	NaN	0
DVEETGITVASVER	0	1503.74	Q3TIV5	Q3TIV5	Zc3h15	Zinc finger CCCH domain-containing protein 15	2	1.0566e-08	174.24	2.0979	NaN	1	10.866	NaN	1	17.658	NaN	1	10.733	48.546	2
DVEETLLQVAQDPDCGDVVR	0	2257.05	Q3TUH1	Q3TUH1	Tamm41	Phosphatidate cytidylyltransferase, mitochondrial	2	3.5751e-26	200.13	NaN	NaN	0	NaN	NaN	0	2.0422	NaN	1	NaN	NaN	0
DVEFEVVGDSPEK	0	1448.67	Q9Z1F9	Q9Z1F9	Uba2	SUMO-activating enzyme subunit 2	2	1.2345e-14	208.33	1.0077	NaN	1	2.7872	NaN	1	NaN	NaN	0	6.9116	NaN	1
DVEFLAQLK	0	1061.58	O70172;Q80XI4	Q80XI4	Pip4k2a;Pip4k2b	Phosphatidylinositol 5-phosphate 4-kinase type-2 alpha;Phosphatidylinositol 5-phosphate 4-kinase type-2 beta	2	5.0763e-05	139.28	1.0982	NaN	1	3.49	NaN	1	NaN	NaN	0	NaN	NaN	0
DVEFLVQLK	0	1089.61	Q91XU3	Q91XU3	Pip4k2c	Phosphatidylinositol 5-phosphate 4-kinase type-2 gamma	2	0.00022312	124.83	NaN	NaN	0	NaN	NaN	0	NaN	NaN	0	NaN	NaN	0
DVEGQDVVETILAHLK	0	1764.93	Q9R1X4	Q9R1X4	Timeless	Protein timeless homolog	2;3	7.3236e-26	228.61	NaN	NaN	0	0.82218	112.18	2	11.224	NaN	1	2.574	87.711	2
DVEGSTSPQIGDKVEFSISDK	1	2237.07	Q91W50	Q91W50	Csde1	Cold shock domain-containing protein E1	3	0.015347	52.909	NaN	NaN	0	NaN	NaN	0	NaN	NaN	0	NaN	NaN	0
DVEILHLR	0	993.561	Q2KN98	Q2KN98	Specc1l	Cytospin-A	2	2.444e-05	139.31	0.56192	NaN	1	0.92804	NaN	1	NaN	NaN	0	0.21679	NaN	1
DVELLTGLDFYQEK	0	1668.82	Q6DYE8	Q6DYE8	Enpp3	Ectonucleotide pyrophosphatase/phosphodiesterase family member 3;Alkaline phosphodiesterase I;Nucleotide pyrophosphatase	2	4.7617e-21	215.5	1.0826	NaN	1	4.2499	28.652	2	1.455	NaN	1	1.5087	291.47	2
DVELNELEPEKQPMNAADGAAAGEK	1	2625.22	P10852	P10852	Slc3a2	4F2 cell-surface antigen heavy chain	2;3	1.4235e-48	250.06	0.91602	19.769	3	3.6113	21.919	2	13.943	158.41	3	5.6366	NaN	1
DVENVFTIR	0	1091.56	Q3TY86	Q3TY86	Aifm3	Apoptosis-inducing factor 3	2	0.032796	57.559	NaN	NaN	0	NaN	NaN	0	NaN	NaN	0	NaN	NaN	0
DVEPEDPMFLMDPFAIHR	0	2157.99	Q99KX1	Q99KX1	Mlf2	Myeloid leukemia factor 2	2;3	1.7544e-09	147.92	1.8929	NaN	1	12.937	NaN	1	NaN	NaN	0	NaN	NaN	0
DVEQLEQLIDNHDVIFLLMDTR	0	2655.32	Q9D906	Q9D906	Atg7	Ubiquitin-like modifier-activating enzyme ATG7	3	4.1825e-30	206.86	NaN	NaN	0	1.1191	NaN	1	2.8165	NaN	1	NaN	NaN	0
DVEREDIEFICK	1	1551.72	P80315	P80315	Cct4	T-complex protein 1 subunit delta	2;3	2.8604e-07	173.04	1.0714	24.675	5	3.1968	48.276	6	3.0985	165.61	7	3.8081	81.242	8
DVESCHDMAALNILK	0	1714.8	Q9Z108	Q9Z108	Stau1	Double-stranded RNA-binding protein Staufen homolog 1	2;3	9.1093e-28	293.82	2.4755	NaN	1	NaN	NaN	0	2.2347	NaN	1	2.5285	NaN	1
DVESDSAK	0	849.372	P09103	P09103	P4hb	Protein disulfide-isomerase	2	0.036379	57.177	NaN	NaN	0	NaN	NaN	0	29.92	NaN	1	NaN	NaN	0
DVESYIHR	0	1017.49	Q9JIK5	Q9JIK5	Ddx21	Nucleolar RNA helicase 2	2	2.1089e-05	195.06	1.3432	NaN	1	3.89	NaN	1	13.852	NaN	1	44.748	NaN	1
DVETLQQTIQEK	0	1430.73	E9PVZ8	E9PVZ8	Golgb1		2	1.1533e-08	236.06	NaN	NaN	0	NaN	NaN	0	NaN	NaN	0	NaN	NaN	0
DVEVLEGKPIYVDCFGNLVPLTK	0	2604.35	Q8C8R3	Q8C8R3	Ank2	Ankyrin-2	2;3	1.7931e-14	166.89	0.9843	NaN	1	4.2156	NaN	1	NaN	NaN	0	NaN	NaN	0
DVFAQVR	0	833.44	Q62018	Q62018	Ctr9	RNA polymerase-associated protein CTR9 homolog	2	0.0094324	82.263	NaN	NaN	0	NaN	NaN	0	NaN	NaN	0	NaN	NaN	0
DVFASYLNSNIQSPSMR	0	1927.91	Q9CYA6	Q9CYA6	Zcchc8	Zinc finger CCHC domain-containing protein 8	2	6.1413e-21	208.35	NaN	NaN	0	NaN	NaN	0	NaN	NaN	0	NaN	NaN	0
DVFAVYGIAVDPR	0	1420.74	O35134	O35134	Polr1a	DNA-directed RNA polymerase I subunit RPA1	2	0.00053678	99.215	NaN	NaN	0	NaN	NaN	0	NaN	NaN	0	NaN	NaN	0
DVFDNLWK	0	1035.5	Q8C3Y4	Q8C3Y4	Kntc1	Kinetochore-associated protein 1	2	0.0021655	105.39	0.54563	NaN	1	3.8678	NaN	1	NaN	NaN	0	NaN	NaN	0
DVFEAFYK	0	1017.48	Q3TCH7;A2A432	Q3TCH7	Cul4a;Cul4b	Cullin-4A;Cullin-4B	2	0.0040006	91.041	1.5008	NaN	1	4.9925	27.522	2	10.54	NaN	1	NaN	NaN	0
DVFEQLAR	0	976.498	P25206	P25206	Mcm3	DNA replication licensing factor MCM3	2	0.00035493	143.02	0.95883	13.737	2	3.5787	NaN	1	11.586	40.063	2	22.627	NaN	1
DVFERPSAK	0	1047.53	C0HKD9;C0HKD8	C0HKD9			2	0.00026314	120.31	4.9907	NaN	1	NaN	NaN	0	NaN	NaN	0	NaN	NaN	0
DVFFYQADDEHYIPR	0	1913.86	P83887;Q8VCK3	P83887	Tubg1;Tubg2	Tubulin gamma-1 chain;Tubulin gamma-2 chain	2;3	4.2318e-06	119.32	1.3868	NaN	1	4.4861	NaN	1	7.5551	36.809	2	NaN	NaN	0
DVFGLDFGTTSAK	0	1356.66	Q9CQ33	Q9CQ33	Lztr1	Leucine-zipper-like transcriptional regulator 1	2	2.1948e-05	141.88	NaN	NaN	0	NaN	NaN	0	NaN	NaN	0	6.6804	NaN	1
DVFGLDLK	0	905.486	Q80Y44	Q80Y44	Ddx10	Probable ATP-dependent RNA helicase DDX10	2	0.0083281	77.046	1.3607	NaN	1	4.9355	NaN	1	6.5199	20.035	2	23.27	NaN	1
DVFHMVVEVPR	0	1326.68	Q9D819	Q9D819	Ppa1	Inorganic pyrophosphatase	2;3	9.1784e-08	183	1.0123	36.043	3	4.017	4.2941	2	NaN	NaN	0	14.242	296.98	2
DVFHNHGIHATTIQPEFASVGSK	0	2491.22	Q60738	Q60738	Slc30a1	Zinc transporter 1	2;3;4	1.2768e-49	237.31	1.7267	2.4868	2	6.2602	8.0552	2	103.08	NaN	1	24.855	56.076	2
DVFIIQTISK	0	1162.66	Q8R574	Q8R574	Prpsap2	Phosphoribosyl pyrophosphate synthase-associated protein 2	2	3.1144e-05	125.82	NaN	NaN	0	NaN	NaN	0	NaN	NaN	0	NaN	NaN	0
DVFIPQDGK	0	1017.51	Q9ER72	Q9ER72	Cars	Cysteine--tRNA ligase, cytoplasmic	2	0.012629	67.494	NaN	NaN	0	NaN	NaN	0	NaN	NaN	0	NaN	NaN	0
DVFIPQDGKK	1	1145.61	Q9ER72	Q9ER72	Cars	Cysteine--tRNA ligase, cytoplasmic	2	0.011826	78.113	NaN	NaN	0	2.265	NaN	1	9.8936	NaN	1	10.342	NaN	1
DVFISAAER	0	1006.51	O09061	O09061	Psmb1	Proteasome subunit beta type-1	1;2	5.213e-05	167.24	0.90567	NaN	1	3.7194	NaN	1	8.7729	NaN	1	32.516	NaN	1
DVFLAWVASR	0	1162.61	Q8BU11	Q8BU11	Tox4	TOX high mobility group box family member 4	2	0.00012832	123.21	1.6874	NaN	1	3.194	25.459	2	NaN	NaN	0	NaN	NaN	0
DVFLGDTVPFIK	0	1349.72	B9EJ80	B9EJ80	Pdzd8		2	0.00013604	105.98	0.88206	NaN	1	1.1319	NaN	1	1.158	NaN	1	NaN	NaN	0
DVFLMLK	0	864.478	P28740	P28740	Kif2a	Kinesin-like protein KIF2A	2	0.010232	79.454	1.111	NaN	1	3.7757	0.42011	2	NaN	NaN	0	10.86	NaN	1
DVFLNGSYNDYVR	0	1560.72	E9Q5K9	E9Q5K9	Ythdc1	YTH domain-containing protein 1	2	3.0853e-05	136.49	1.8433	NaN	1	NaN	NaN	0	NaN	NaN	0	NaN	NaN	0
DVFLPSVDNLK	0	1245.66	P59481	P59481	Lman2l	VIP36-like protein	2	6.6808e-05	131.5	NaN	NaN	0	NaN	NaN	0	2.2744	NaN	1	NaN	NaN	0
DVFMGTIR	0	937.469	E9Q4X2	E9Q4X2	Uggt2		2	0.0013438	114.78	NaN	NaN	0	NaN	NaN	0	3.0359	NaN	1	NaN	NaN	0
DVFNMFCYLGPHLSHDPILFAK	0	2620.26	B1AZI6	B1AZI6	Thoc2	THO complex subunit 2	4	0.00010322	78.324	NaN	NaN	0	NaN	NaN	0	NaN	NaN	0	NaN	NaN	0
DVFQHSQSR	0	1102.52	Q6A0A9	Q6A0A9	FAM120A	Constitutive coactivator of PPAR-gamma-like protein 1	2	0.00094876	105.1	1.0636	NaN	1	NaN	NaN	0	9.8418	NaN	1	NaN	NaN	0
DVFQQEIQK	0	1133.57	Q70FJ1	Q70FJ1	Akap9	A-kinase anchor protein 9	2	0.00234	93.162	NaN	NaN	0	NaN	NaN	0	NaN	NaN	0	NaN	NaN	0
DVFRDPALK	1	1059.57	P61358	P61358	Rpl27	60S ribosomal protein L27	2	0.0019452	126.07	1.7586	NaN	1	1.0177	255.45	2	16.179	NaN	1	79.809	NaN	1
DVFRDPALKR	2	1215.67	P61358	P61358	Rpl27	60S ribosomal protein L27	3	0.0004917	103.34	NaN	NaN	0	7.1821	29.997	2	NaN	NaN	0	5.5106	NaN	1
DVFSPIGER	0	1018.51	Q11011	Q11011	Npepps	Puromycin-sensitive aminopeptidase	2	6.5628e-05	159.2	0.67693	NaN	1	1.4983	111.63	2	7.665	NaN	1	5.532	105.85	2
DVFYEVLR	0	1039.53	Q8CC12	Q8CC12	Cdan1	Codanin-1	2	0.002248	104.45	NaN	NaN	0	NaN	NaN	0	NaN	NaN	0	NaN	NaN	0
DVFYYDR	0	976.429	Q3USW5	Q3USW5	Foxred2	FAD-dependent oxidoreductase domain-containing protein 2	2	0.0077724	97.068	NaN	NaN	0	NaN	NaN	0	NaN	NaN	0	NaN	NaN	0
DVGAETLLHSCK	0	1328.64	Q9D1A2	Q9D1A2	Cndp2	Cytosolic non-specific dipeptidase	2;3	6.2711e-09	185.18	0.75793	11.217	2	2.894	5.7791	3	8.7937	19.61	2	20.051	231.13	2
DVGDGSSTSSAGSGGSPDHHHHVPAALLPPGPHK	0	3264.53	E9Q6B2	E9Q6B2	Ccdc85c	Coiled-coil domain-containing protein 85C	4;5	0.10204	20.038	3.0988	NaN	1	NaN	NaN	0	NaN	NaN	0	NaN	NaN	0
DVGEPVPFPEPPESFAFYIK	0	2264.1	Q6PB66	Q6PB66	Lrpprc	Leucine-rich PPR motif-containing protein, mitochondrial	2	9.0955e-16	188.13	0.64605	NaN	1	2.5482	NaN	1	NaN	NaN	0	4.9894	NaN	1
DVGFGSLVLPSGSVAGSLAPSTLPAGNVFNPPSK	0	3238.69	Q6DID3	Q6DID3	Scaf8	Protein SCAF8	3	3.1503e-10	85.441	NaN	NaN	0	2.9358	NaN	1	NaN	NaN	0	14.242	NaN	1
DVGFSEEEFQK	0	1313.58	Q9JJC6	Q9JJC6	Rilpl1	RILP-like protein 1	2	2.0136e-05	145.72	2.7277	NaN	1	1.004	NaN	1	1.6856	NaN	1	2.8903	NaN	1
DVGGEGVQQGLLK	0	1298.68	Q9JHS4	Q9JHS4	Clpx	ATP-dependent Clp protease ATP-binding subunit clpX-like, mitochondrial	2	6.15e-11	185.6	1.2463	NaN	1	1.278	NaN	1	10.398	NaN	1	0.71431	NaN	1
DVGGIVLANACGPCIGQWDR	0	2157.01	Q99KI0	Q99KI0	Aco2	Aconitate hydratase, mitochondrial	2;3	2.6323e-65	281.93	0.61645	4.8295	3	2.3341	20.125	2	7.4379	67.957	2	6.5116	61.64	4
DVGGIVLANACGPCIGQWDRK	1	2285.1	Q99KI0	Q99KI0	Aco2	Aconitate hydratase, mitochondrial	3	4.8146e-06	113.26	NaN	NaN	0	NaN	NaN	0	NaN	NaN	0	NaN	NaN	0
DVGIWLK	0	829.47	Q6DVA0	Q6DVA0	Lemd2	LEM domain-containing protein 2	2	0.024738	71.949	1.1182	NaN	1	2.9784	NaN	1	NaN	NaN	0	NaN	NaN	0
DVGLPLEVEK	0	1097.6	Q6S5J6	Q6S5J6	Krit1	Krev interaction trapped protein 1	2	0.0045268	80.688	NaN	NaN	0	NaN	NaN	0	NaN	NaN	0	27.311	NaN	1
DVGNALLNVVLK	0	1253.73	Q80YQ2	Q80YQ2	Med23	Mediator of RNA polymerase II transcription subunit 23	2	1.4079e-07	142.83	2.713	NaN	1	9.7818	NaN	1	NaN	NaN	0	13.855	NaN	1
DVGPSLGLK	0	884.497	Q99NH2	Q99NH2	Pard3	Partitioning defective 3 homolog	2	0.026054	62.546	NaN	NaN	0	NaN	NaN	0	4.8815	NaN	1	NaN	NaN	0
DVGPTPMYPPTYLEPGIGR	0	2059.01	P70662	P70662	Ldb1	LIM domain-binding protein 1	2	0.00023998	88.282	NaN	NaN	0	0.18117	NaN	1	NaN	NaN	0	2.2317	NaN	1
DVGRPNFEESGPTSVGR	0	1802.85	Q6Y7W8	Q6Y7W8	Gigyf2	PERQ amino acid-rich with GYF domain-containing protein 2	2;3	5.0002e-08	152.99	NaN	NaN	0	1.661	NaN	1	NaN	NaN	0	NaN	NaN	0
DVGSAQLSEYFQTFGPVANIVMDKDK	1	2858.38	Q8R3F9	Q8R3F9	Tut1	Speckle targeted PIP5K1A-regulated poly(A) polymerase	3	5.293e-09	116.72	NaN	NaN	0	NaN	NaN	0	NaN	NaN	0	NaN	NaN	0
DVGSSAWAAGPSVVEEK	0	1687.81	Q8R3Q2	Q8R3Q2	Ppp6r2	Serine/threonine-protein phosphatase 6 regulatory subunit 2	2	6.9802e-05	105.95	NaN	NaN	0	NaN	NaN	0	NaN	NaN	0	1.3613	NaN	1
DVHAASSPGTGGAAASWAGWAVTGVSSLTSK	0	2885.39	Q9EQC5	Q9EQC5	Scyl1	N-terminal kinase-like protein	3	4.8606e-28	160.41	NaN	NaN	0	NaN	NaN	0	NaN	NaN	0	NaN	NaN	0
DVHEDSLTVVFENNWQPER	0	2313.07	Q61584	Q61584	Fxr1	Fragile X mental retardation syndrome-related protein 1	2;3	4.2948e-45	288.12	1.3111	NaN	1	4.5039	57.478	3	NaN	NaN	0	NaN	NaN	0
DVHELVLSK	0	1038.57	Q6P5D8	Q6P5D8	Smchd1	Structural maintenance of chromosomes flexible hinge domain-containing protein 1	2	0.00012916	159.37	1.2964	NaN	1	5.8599	NaN	1	NaN	NaN	0	8.6258	NaN	1
DVHHEPVYPQPPFTFSELSR	0	2381.14	P33611	P33611	Pola2	DNA polymerase alpha subunit B	3	0.001932	61.767	NaN	NaN	0	NaN	NaN	0	NaN	NaN	0	NaN	NaN	0
DVHLELK	0	852.471	Q8R2W9;Q3U4S0;Q8K4K6	Q8R2W9	Pank3;Pank2;Pank1	Pantothenate kinase 3;Pantothenate kinase 1	2	0.036553	65.676	NaN	NaN	0	NaN	NaN	0	NaN	NaN	0	NaN	NaN	0
DVHLLQAVGGATTKPVLALCLHGTVR	0	2725.51	Q5SUQ9	Q5SUQ9	Ctc1	CST complex subunit CTC1	4	5.0171e-19	160.47	1.3145	NaN	1	3.1336	NaN	1	NaN	NaN	0	NaN	NaN	0
DVIAINQDPLGK	0	1281.69	P51569	P51569	Gla	Alpha-galactosidase A	2	0.00011526	105.86	NaN	NaN	0	NaN	NaN	0	7.6765	NaN	1	NaN	NaN	0
DVIAQSQSGTGK	0	1189.59	E9PV04;Q91VC3;A0A0N4SVP8	Q91VC3	Gm8994;Eif4a3	Eukaryotic initiation factor 4A-III;Eukaryotic initiation factor 4A-III, N-terminally processed	2	7.5599e-09	164.97	1.2228	NaN	1	NaN	NaN	0	13.525	NaN	1	35.092	NaN	1
DVICFHAEDFTDVVQR	0	1949.89	Q80T69	Q80T69	Rsbn1	Round spermatid basic protein 1	3	2.9125e-06	120.66	NaN	NaN	0	NaN	NaN	0	NaN	NaN	0	NaN	NaN	0
DVICIDNDSASEELTEK	0	1936.86	O88700	O88700	Blm	Bloom syndrome protein homolog	2	1.2083e-06	133.71	NaN	NaN	0	NaN	NaN	0	NaN	NaN	0	NaN	NaN	0
DVIDEPIIEEPSR	0	1510.75	Q61550	Q61550	Rad21	Double-strand-break repair protein rad21 homolog	2	5.5787e-11	165.11	NaN	NaN	0	NaN	NaN	0	28.807	NaN	1	NaN	NaN	0
DVIEEVTQAVVGK	0	1385.74	E9PVZ8	E9PVZ8	Golgb1		2	3.6656e-08	175.86	NaN	NaN	0	NaN	NaN	0	NaN	NaN	0	NaN	NaN	0
DVIEEYFK	0	1041.5	P63323	P63323	Rps12	40S ribosomal protein S12	2	0.0013596	114.6	1.0563	NaN	1	3.5953	NaN	1	3.9821	96.978	2	NaN	NaN	0
DVIEQLQTTQTIQDILSNFQLR	0	2602.36	Q91WQ5	Q91WQ5	Taf5l	TAF5-like RNA polymerase II p300/CBP-associated factor-associated factor 65 kDa subunit 5L	3	1.1199e-07	134.07	NaN	NaN	0	NaN	NaN	0	NaN	NaN	0	3.5356	NaN	1
DVIGIAHHPHQNLIATYSEDGLLK	0	2640.37	Q3UKJ7	Q3UKJ7	Smu1	WD40 repeat-containing protein SMU1;WD40 repeat-containing protein SMU1, N-terminally processed	2;3;4	1.4607e-99	338.97	1.1161	11.919	4	4.2964	19.379	3	9.3881	NaN	1	14.771	44.028	3
DVIGWTSGLVSIK	0	1373.76	Q80TE4	Q80TE4	Sipa1l2	Signal-induced proliferation-associated 1-like protein 2	2	0.00044078	100.55	NaN	NaN	0	NaN	NaN	0	NaN	NaN	0	NaN	NaN	0
DVIHFFR	0	932.487	Q61216	Q61216	Mre11a	Double-strand break repair protein MRE11A	2	0.0041096	121.68	NaN	NaN	0	NaN	NaN	0	5.5124	NaN	1	NaN	NaN	0
DVIIVDSGK	0	944.518	P24369	P24369	Ppib	Peptidyl-prolyl cis-trans isomerase B	2	5.1151e-05	168.23	1.4209	64.866	2	2.9929	NaN	1	10.908	NaN	1	32.957	NaN	1
DVIKEIEEFDGLEALR	1	1874.96	P46061	P46061	Rangap1	Ran GTPase-activating protein 1	2;3	3.7841e-13	178.58	NaN	NaN	0	11.478	113.53	3	NaN	NaN	0	NaN	NaN	0
DVILQDDDVDCTMTEK	0	1895.81	P16054	P16054	Prkce	Protein kinase C epsilon type	2	2.2901e-06	133.71	NaN	NaN	0	NaN	NaN	0	NaN	NaN	0	NaN	NaN	0
DVILTNLAEQLQNNR	0	1739.92	E9Q2E4	E9Q2E4	Gm15800		2;3	1.2414e-41	330.69	NaN	NaN	0	NaN	NaN	0	9.1573	NaN	1	3.9935	NaN	1
DVINVFHHLR	0	1248.67	Q52KE7	Q52KE7	Ccnl1	Cyclin-L1	3	0.00041189	93.649	NaN	NaN	0	5.4237	NaN	1	NaN	NaN	0	NaN	NaN	0
DVIPFPR	0	842.465	Q8BGV0	Q8BGV0	Nars2	Probable asparagine--tRNA ligase, mitochondrial	2	0.0080978	95.957	NaN	NaN	0	NaN	NaN	0	NaN	NaN	0	NaN	NaN	0
DVIPMDTLGPDGYATVDR	0	1933.91	P98203	P98203	Arvcf	Armadillo repeat protein deleted in velo-cardio-facial syndrome homolog	2	8.7161e-09	139.86	2.0476	NaN	1	NaN	NaN	0	2.4624	NaN	1	4.1418	NaN	1
DVIPVHYYLIPPPTK	0	1750.97	Q64514	Q64514	Tpp2	Tripeptidyl-peptidase 2	2	7.0846e-06	134.98	NaN	NaN	0	NaN	NaN	0	NaN	NaN	0	NaN	NaN	0
DVIQALTQ	0	886.476	Q9JME5	Q9JME5	Ap3b2	AP-3 complex subunit beta-2	2	0.0010886	118.74	NaN	NaN	0	NaN	NaN	0	NaN	NaN	0	NaN	NaN	0
DVIRPGMR	0	942.507	Q9QYJ3	Q9QYJ3	Dnajb1	DnaJ homolog subfamily B member 1	2	0.0028298	97.798	1.3204	NaN	1	5.1875	NaN	1	4.5717	NaN	1	22.7	NaN	1
DVISAQFENSTTSK	0	1525.73	A2A791	A2A791	Zmym4	Zinc finger MYM-type protein 4	2	2.8465e-11	181.31	NaN	NaN	0	NaN	NaN	0	NaN	NaN	0	NaN	NaN	0
DVISDLLCNR	0	1203.59	P52431	P52431	Pold1	DNA polymerase delta catalytic subunit	2	7.4859e-15	247.16	2.279	NaN	1	13.056	NaN	1	NaN	NaN	0	21.292	NaN	1
DVISMNASELSEVQVALNEAK	0	2246.11	Q8BI84	Q8BI84	Mia3	Melanoma inhibitory activity protein 3	2	0.071317	37.954	NaN	NaN	0	NaN	NaN	0	NaN	NaN	0	NaN	NaN	0
DVITHVVCTK	0	1170.61	Q8CEC6	Q8CEC6	Ppwd1	Peptidylprolyl isomerase domain and WD repeat-containing protein 1	2	5.096e-05	147.75	0.91082	NaN	1	NaN	NaN	0	9.0276	NaN	1	NaN	NaN	0
DVIYLTEEK	0	1108.57	O08759	O08759	Ube3a	Ubiquitin-protein ligase E3A	2	0.00027583	114.5	1.141	NaN	1	NaN	NaN	0	10.437	NaN	1	NaN	NaN	0
DVKEELESINEDVQAMSSCCQDMTSR	1	3060.28	Q8R3I3	Q8R3I3	Cog6	Conserved oligomeric Golgi complex subunit 6	3	9.976e-11	122.78	NaN	NaN	0	3.2419	NaN	1	NaN	NaN	0	NaN	NaN	0
DVKPDNFLMGLGK	0	1432.74	Q9DC28;Q9JMK2	Q9DC28	Csnk1d;Csnk1e	Casein kinase I isoform delta;Casein kinase I isoform epsilon	2;3	3.4916e-06	154.94	3.6373	4.7031	2	NaN	NaN	0	10.318	NaN	1	7.4115	NaN	1
DVKPDNLLLDAK	0	1339.73	Q7TSE6	Q7TSE6	Stk38l	Serine/threonine-protein kinase 38-like	2	0.00020366	113.61	NaN	NaN	0	NaN	NaN	0	NaN	NaN	0	NaN	NaN	0
DVKPDNMLLDK	0	1286.65	P70336;P70335	P70336	Rock2;Rock1	Rho-associated protein kinase 2;Rho-associated protein kinase 1	2;3	2.6008e-06	145.09	1.656	NaN	1	NaN	NaN	0	8.7961	NaN	1	11.366	NaN	1
DVKPENFLIGR	0	1286.7	Q8BTH8	Q8BTH8	Csnk1g1	Casein kinase I isoform gamma-1	2;3	1.5601e-06	137.95	2.7619	28.784	2	NaN	NaN	0	2.8078	NaN	1	2.2339	NaN	1
DVKPENLLYTSK	0	1405.75	P49138;Q3UMW7	P49138	Mapkapk2;Mapkapk3	MAP kinase-activated protein kinase 2;MAP kinase-activated protein kinase 3	2	5.0512e-06	132.03	1.3687	NaN	1	NaN	NaN	0	NaN	NaN	0	NaN	NaN	0
DVKPHCVLLASK	0	1365.74	O70589	O70589	Cask	Peripheral plasma membrane protein CASK	2;3	3.608e-05	119.39	1.1417	15.818	2	1.8332	NaN	1	NaN	NaN	0	5.1484	NaN	1
DVKPHNVMIDHEHR	0	1725.84	Q60737	Q60737	Csnk2a1	Casein kinase II subunit alpha	2;3;4	1.1274e-11	174.83	0.81065	10.941	4	2.3891	23.265	6	4.8828	86.513	5	18.052	141.01	3
DVKPHNVMIDHEHRK	1	1853.93	Q60737	Q60737	Csnk2a1	Casein kinase II subunit alpha	3;4	4.0409e-11	174.17	0.72718	19.028	2	2.6036	20.125	4	6.3272	NaN	1	1.7235	NaN	1
DVKPHNVMIDHQQK	0	1687.85	O54833	O54833	Csnk2a2	Casein kinase II subunit alpha	2;3;4	1.4734e-16	193.45	0.89404	8.1957	5	3.5005	7.4714	4	4.3793	96.918	6	14.774	59.189	3
DVKPHSLDGLR	0	1235.66	Q9DBU0	Q9DBU0	Tm9sf1	Transmembrane 9 superfamily member 1	3	0.0040789	71.555	NaN	NaN	0	NaN	NaN	0	NaN	NaN	0	1.0485	NaN	1
DVKPKPITEAK	0	1224.71	P27546	P27546	Map4	Microtubule-associated protein 4	2;3	6.1975e-05	132.25	0.70387	9.3577	3	NaN	NaN	0	3.0927	NaN	1	5.5509	NaN	1
DVKPPDLWIHHER	0	1640.84	P97798	P97798	Neo1	Neogenin	4	0.12804	20.381	NaN	NaN	0	NaN	NaN	0	NaN	NaN	0	NaN	NaN	0
DVKPSNILLDER	0	1397.75	Q8CE90	Q8CE90	Map2k7	Dual specificity mitogen-activated protein kinase kinase 7	2;3	3.9859e-05	123.84	2.9647	29.463	2	9.0044	NaN	1	2.222	NaN	1	2.557	118.53	2
DVKPSNILVNSR	0	1340.74	P31938;Q63932	Q63932	Map2k1;Map2k2	Dual specificity mitogen-activated protein kinase kinase 1;Dual specificity mitogen-activated protein kinase kinase 2	2;3	9.0088e-09	180.2	0.94902	16.15	3	3.0111	10.328	3	9.0762	262.33	3	36.332	99.864	4
DVKPSNVLINK	0	1225.7	O09110	O09110	Map2k3	Dual specificity mitogen-activated protein kinase kinase 3	2;3	3.6108e-07	148.56	2.2004	NaN	1	11.684	NaN	1	6.3338	NaN	1	NaN	NaN	0
DVLAALECANIDPGLYPAIHR	0	2307.17	Q6P1H6	Q6P1H6	Ankle2	Ankyrin repeat and LEM domain-containing protein 2	2;3	2.5232e-51	268.01	NaN	NaN	0	14.936	NaN	1	13.522	NaN	1	NaN	NaN	0
DVLAANPNR	0	968.504	Q80YV3	Q80YV3	Trrap	Transformation/transcription domain-associated protein	2	0.00099792	104.21	1.5087	NaN	1	2.9835	NaN	1	NaN	NaN	0	1.6361	NaN	1
DVLCLIK	0	859.484	Q9Z0W3	Q9Z0W3	Nup160	Nuclear pore complex protein Nup160	2	0.0035714	111.28	1.0583	NaN	1	3.238	NaN	1	8.8858	NaN	1	13.098	NaN	1
DVLDFYNVPVQDK	0	1550.76	Q8VDT9	Q8VDT9	Mrpl50	39S ribosomal protein L50, mitochondrial	2	1.7219e-05	145.23	NaN	NaN	0	0.97636	NaN	1	3.0495	NaN	1	NaN	NaN	0
DVLDIEQFSTVK	0	1392.71	O70293;Q8VEB1	O70293	Grk6;Grk5	G protein-coupled receptor kinase 6;G protein-coupled receptor kinase 5	2	1.0187e-07	201.1	NaN	NaN	0	3.4095	NaN	1	NaN	NaN	0	NaN	NaN	0
DVLDLGCNVGHLTLSIACK	0	2084.04	Q8K3A9	Q8K3A9	Mepce	7SK snRNA methylphosphate capping enzyme	2;3	3.7504e-37	244.08	NaN	NaN	0	1.4256	33.553	2	NaN	NaN	0	2.6774	31.21	2
DVLDNLFEK	0	1091.55	Q8R5A3	Q8R5A3	Apbb1ip	Amyloid beta A4 precursor protein-binding family B member 1-interacting protein	2	0.00234	93.162	2.0601	NaN	1	NaN	NaN	0	NaN	NaN	0	NaN	NaN	0
DVLDPAYMER	0	1207.55	Q9CXJ1	Q9CXJ1	Ears2	Probable glutamate--tRNA ligase, mitochondrial	2	0.00086236	94.692	NaN	NaN	0	2.4112	NaN	1	NaN	NaN	0	12.431	NaN	1
DVLDSEGYLLFYHK	0	1697.83	Q5DU02	Q5DU02	Usp22	Ubiquitin carboxyl-terminal hydrolase 22	2;3	2.1214e-05	121.28	NaN	NaN	0	NaN	NaN	0	NaN	NaN	0	NaN	NaN	0
DVLDVYIEHR	0	1257.64	Q61881	Q61881	Mcm7	DNA replication licensing factor MCM7	2;3	4.9298e-07	189.7	1.3517	4.2337	2	6.9792	6.3889	2	24.222	30.758	2	NaN	NaN	0
DVLEGYNGTIFAYGQTSSGK	0	2105.99	P28738;Q61768	Q61768	Kif5c;Kif5b	Kinesin heavy chain isoform 5C;Kinesin-1 heavy chain	2	4.8202e-62	301.95	1.2318	NaN	1	1.766	NaN	1	NaN	NaN	0	NaN	NaN	0
DVLEPTQALAAGAVPILAK	0	1876.07	Q9WTQ5	Q9WTQ5	Akap12	A-kinase anchor protein 12	2;3	1.8154e-10	169.79	1.0039	4.9041	2	4.0061	15.829	4	NaN	NaN	0	12.366	NaN	1
DVLETPVDLAGFPVLLSDTAGLR	0	2397.28	Q923K4	Q923K4	Gtpbp3	tRNA modification GTPase GTPBP3, mitochondrial	2;3	0.0003125	77.562	NaN	NaN	0	0.79742	NaN	1	NaN	NaN	0	5.2472	NaN	1
DVLEVGELAK	0	1071.58	Q6PGB6	Q6PGB6	Naa50	N-alpha-acetyltransferase 50	1;2	0.00045261	172.59	2.9648	20.605	2	10.02	NaN	1	22.065	NaN	1	72.638	NaN	1
DVLEWVACVR	0	1245.62	Q9QUR6	Q9QUR6	Prep	Prolyl endopeptidase	2	3.3005e-08	185.55	0.93201	NaN	1	3.1362	NaN	1	NaN	NaN	0	11.62	NaN	1
DVLEYVVFER	0	1267.64	Q9D0Q7	Q9D0Q7	Mrpl45	39S ribosomal protein L45, mitochondrial	2	4.3249e-06	163.32	1.0562	NaN	1	3.1439	33.789	2	5.3956	NaN	1	11.43	NaN	1
DVLFPGYTHLQR	0	1444.75	Q91YI0	Q91YI0	Asl	Argininosuccinate lyase	2;3	2.3996e-06	148.96	0.97381	23.328	2	2.5299	2.9437	2	NaN	NaN	0	5.5819	283.07	4
DVLFPYIK	0	993.554	Q8BGB7	Q8BGB7	Enoph1	Enolase-phosphatase E1	2	0.017071	70.912	0.93069	17.296	2	3.7259	NaN	1	10.435	NaN	1	7.9002	NaN	1
DVLGDEICCWSFYGQGR	0	2060.87	Q8BGV7	Q8BGV7	Kctd13	BTB/POZ domain-containing adapter for CUL3-mediated RhoA degradation protein 1	2	5.4423e-06	119.52	NaN	NaN	0	NaN	NaN	0	NaN	NaN	0	NaN	NaN	0
DVLGMQVLR	0	1029.56	Q9CPV4	Q9CPV4	Glod4	Glyoxalase domain-containing protein 4	2	5.4362e-05	144.83	NaN	NaN	0	1.9768	NaN	1	9.1047	NaN	1	9.7482	NaN	1
DVLGPSTVVANSDEPQHLTPGK	0	2260.13	B9EJ86	B9EJ86	Osbpl8	Oxysterol-binding protein	3	0.030977	42.172	NaN	NaN	0	NaN	NaN	0	NaN	NaN	0	NaN	NaN	0
DVLGQAQGVLFDCDGVLWNGER	0	2447.15	P60487	P60487	Pdxp	Pyridoxal phosphate phosphatase	2;3	5.8508e-50	248.67	NaN	NaN	0	1.9579	NaN	1	NaN	NaN	0	6.8145	NaN	1
DVLGSGIHYHLQNNELLR	0	2077.07	Q9D8U0	Q9D8U0	Ifrd2		3	1.448e-05	107.69	NaN	NaN	0	NaN	NaN	0	NaN	NaN	0	NaN	NaN	0
DVLGTGAFSEVILAEDKR	1	1919	Q91YS8	Q91YS8	Camk1	Calcium/calmodulin-dependent protein kinase type 1	3	1.8854e-09	147.92	NaN	NaN	0	NaN	NaN	0	NaN	NaN	0	NaN	NaN	0
DVLHFLQK	0	998.555	A8C756	A8C756	Thada	Thyroid adenoma-associated protein homolog	2	0.068016	53.679	NaN	NaN	0	NaN	NaN	0	NaN	NaN	0	NaN	NaN	0
DVLHQNFEGYKPEVQELICVADR	0	2758.34	A0A1L1SSC7	A0A1L1SSC7			3;4	8.6969e-14	139.36	1.9385	6.4924	2	2.2398	NaN	1	NaN	NaN	0	NaN	NaN	0
DVLILGGGDGGILCEIVK	0	1826.98	P97355	P97355	Sms	Spermine synthase	2	1.383e-09	154.1	NaN	NaN	0	1.9837	NaN	1	NaN	NaN	0	7.6712	NaN	1
DVLILLHK	0	949.596	Q571H0	Q571H0	Urb1	Nucleolar pre-ribosomal-associated protein 1	2	0.02268	66.682	1.6101	NaN	1	NaN	NaN	0	0.82659	NaN	1	NaN	NaN	0
DVLLAAWENEQAIIEK	0	1840.96	P51612	P51612	Xpc	DNA repair protein complementing XP-C cells homolog	2	3.3726e-09	160.38	1.1339	NaN	1	2.5061	NaN	1	3.9704	NaN	1	NaN	NaN	0
DVLLPGEWDVCVTSYEMLIK	0	2366.15	Q91ZW3	Q91ZW3	Smarca5	SWI/SNF-related matrix-associated actin-dependent regulator of chromatin subfamily A member 5	2;3	3.8703e-07	127.36	NaN	NaN	0	2.7413	NaN	1	NaN	NaN	0	NaN	NaN	0
DVLLPLK	0	796.506	Q9JJZ4	Q9JJZ4	Ube2j1	Ubiquitin-conjugating enzyme E2 J1	2	0.038156	64.776	NaN	NaN	0	NaN	NaN	0	NaN	NaN	0	NaN	NaN	0
DVLLPWYNAYR	0	1408.71	Q8BU30	Q8BU30	Iars	Isoleucine--tRNA ligase, cytoplasmic	2	1.9773e-07	150.4	0.90119	NaN	1	2.2562	NaN	1	28.196	NaN	1	6.9575	NaN	1
DVLLQVEDER	0	1214.61	Q8VDD5	Q8VDD5	Myh9	Myosin-9	2	7.886e-07	183.65	0.76483	NaN	1	3.5962	NaN	1	1.557	232.59	2	37.958	NaN	1
DVLLQVEDERR	1	1370.72	Q8VDD5	Q8VDD5	Myh9	Myosin-9	2;3	2.6361e-22	268.73	0.81695	9.1032	2	1.2964	82.033	3	8.6971	25.723	2	16.025	1.3212	2
DVLLRPK	0	839.523	Q99L27;Q9DCZ1	Q99L27	Gmpr2;Gmpr	GMP reductase 2;GMP reductase 1	2	0.041057	63.148	0.89231	NaN	1	NaN	NaN	0	3.7489	NaN	1	13.243	NaN	1
DVLLSDLTNCTVK	0	1476.75	Q8VCN9	Q8VCN9	Tbcc	Tubulin-specific chaperone C	2	1.055e-07	147.62	1.3181	NaN	1	5.7392	NaN	1	NaN	NaN	0	17.343	NaN	1
DVLLVAQGEMALEEFLK	0	1904	Q9JHU4	Q9JHU4	Dync1h1	Cytoplasmic dynein 1 heavy chain 1	2;3	6.3573e-29	227.63	0.79073	NaN	1	2.4292	82.561	6	3.6237	108.42	3	5.032	66.162	2
DVLNDAAPR	0	969.488	Q8BML9	Q8BML9	Qars		2	0.00088912	97.093	NaN	NaN	0	NaN	NaN	0	NaN	NaN	0	3.9259	NaN	1
DVLNLVYLCEALNLPEVAR	0	2200.16	O70475	O70475	Ugdh	UDP-glucose 6-dehydrogenase	2;3	2.97e-30	225.31	NaN	NaN	0	0.81223	NaN	1	NaN	NaN	0	2.4478	55.57	2
DVLNSGFLTVLPHTDPR	0	1879.98	Q9D3D0	Q9D3D0	Ttpal	Alpha-tocopherol transfer protein-like	3	0.04103	41.348	NaN	NaN	0	NaN	NaN	0	NaN	NaN	0	NaN	NaN	0
DVLPGTCVWSIASELIEK	0	2016.02	P22366	P22366	Myd88	Myeloid differentiation primary response protein MyD88	2	0.00050341	85.837	1.148	NaN	1	NaN	NaN	0	NaN	NaN	0	NaN	NaN	0
DVLPTVDPTK	0	1083.58	Q8BR63	Q8BR63	Fam177a1	Protein FAM177A1	2	0.00031393	113.71	NaN	NaN	0	NaN	NaN	0	1.1335	NaN	1	NaN	NaN	0
DVLQAAAAQHQDQNQEANGEVR	0	2391.12	P55937	P55937	Golga3	Golgin subfamily A member 3	3	6.1928e-07	121.25	NaN	NaN	0	NaN	NaN	0	NaN	NaN	0	NaN	NaN	0
DVLQNVFK	0	961.523	Q9Z129	Q9Z129	Recql	ATP-dependent DNA helicase Q1	2	0.0024363	102.3	1.3275	NaN	1	NaN	NaN	0	NaN	NaN	0	NaN	NaN	0
DVLQPLSR	0	926.519	P55194	P55194	Sh3bp1	SH3 domain-binding protein 1	2	0.0041309	89.296	NaN	NaN	0	NaN	NaN	0	NaN	NaN	0	NaN	NaN	0
DVLQPYIR	0	1002.55	Q8CI59	Q8CI59	Steap3	Metalloreductase STEAP3	2	0.0016504	111.28	NaN	NaN	0	NaN	NaN	0	NaN	NaN	0	NaN	NaN	0
DVLQSVSEHIPATAALNEVGVYK	0	2439.26	Q8BZ36	Q8BZ36	Rint1	RAD50-interacting protein 1	3	0.00011098	79.762	NaN	NaN	0	NaN	NaN	0	NaN	NaN	0	2.8095	NaN	1
DVLSNAHIQNELER	0	1636.82	P08775	P08775	Polr2a	DNA-directed RNA polymerase II subunit RPB1	2;3	7.3099e-18	220.69	3.0302	19.384	2	1.9253	NaN	1	11.329	64.88	2	NaN	NaN	0
DVLSNLIPK	0	997.581	Q9CZU6	Q9CZU6	Cs	Citrate synthase, mitochondrial	1;2	0.0001329	125.49	0.79394	15.606	3	2.8662	6.7998	3	28.609	NaN	1	7.4873	56.519	3
DVLSVAFSSDNR	0	1308.63	P68040	P68040	Gnb2l1	Guanine nucleotide-binding protein subunit beta-2-like 1;Guanine nucleotide-binding protein subunit beta-2-like 1, N-terminally processed	2;3	1.1142e-14	246.41	2.3091	21.269	5	3.5888	47.265	7	25.961	126.91	5	3.1931	83.419	8
DVLTGQEFDVR	0	1277.63	Q64521	Q64521	Gpd2	Glycerol-3-phosphate dehydrogenase, mitochondrial	2	1.124e-07	188.66	0.79019	NaN	1	1.8421	NaN	1	8.2584	NaN	1	2.7925	NaN	1
DVLTIIEKPTGSK	0	1399.79	CON__Q3SZ57	CON__Q3SZ57			2;3	1.1063e-11	199.08	NaN	NaN	0	NaN	NaN	0	NaN	NaN	0	NaN	NaN	0
DVLTLQLEVLMETDSR	0	1860.95	P70699	P70699	Gaa	Lysosomal alpha-glucosidase	2	0.087508	45.433	NaN	NaN	0	NaN	NaN	0	0.066069	NaN	1	NaN	NaN	0
DVLTPVSR	0	885.492	Q8BGW1	Q8BGW1	Fto	Alpha-ketoglutarate-dependent dioxygenase FTO	2	0.0055372	84.568	0.92035	157.25	2	NaN	NaN	0	NaN	NaN	0	NaN	NaN	0
DVLTSTYGATAETLSTSTTTHVTK	0	2484.22	Q9Z2H5	Q9Z2H5	Epb41l1	Band 4.1-like protein 1	2;3	6.182e-76	300.89	1.5407	NaN	1	2.9169	NaN	1	15.037	NaN	1	10.162	NaN	1
DVLVATDVASK	0	1116.6	Q91VN6	Q91VN6	Ddx41	Probable ATP-dependent RNA helicase DDX41	2	0.00091549	96.342	NaN	NaN	0	7.269	NaN	1	NaN	NaN	0	NaN	NaN	0
DVLVDHEGVR	0	1137.58	G3X8U3	G3X8U3	2210016F16Rik		2	0.00024416	106.6	NaN	NaN	0	NaN	NaN	0	NaN	NaN	0	NaN	NaN	0
DVLVWSNDR	0	1102.54	B2RXQ2;Q8BSS9	B2RXQ2	Ppfia1;Ppfia2	Liprin-alpha-2	2	5.4065e-05	149.65	1.5635	NaN	1	NaN	NaN	0	4.6139	NaN	1	NaN	NaN	0
DVLYLSAIR	0	1048.59	Q9EQG9	Q9EQG9	Col4a3bp	Collagen type IV alpha-3-binding protein	2	5.2761e-05	157.34	1.4415	NaN	1	0.31001	NaN	1	2.6964	NaN	1	NaN	NaN	0
DVLYPSLK	0	933.517	Q8VCI5	Q8VCI5	Pex19	Peroxisomal biogenesis factor 19	2	0.028888	61.999	NaN	NaN	0	NaN	NaN	0	NaN	NaN	0	NaN	NaN	0
DVMDFIK	0	866.421	Q5SSH7	Q5SSH7	Zzef1	Zinc finger ZZ-type and EF-hand domain-containing protein 1	2	0.041829	62.714	1.0611	NaN	1	NaN	NaN	0	NaN	NaN	0	NaN	NaN	0
DVMEVILK	0	945.52	Q91YP0	Q91YP0	L2hgdh	L-2-hydroxyglutarate dehydrogenase, mitochondrial	2	0.011329	75.243	0.58293	NaN	1	2.2024	NaN	1	NaN	NaN	0	NaN	NaN	0
DVMGSSAGAGSGEFHVYR	0	1825.81	Q9CWV6	Q9CWV6	Prkrip1	PRKR-interacting protein 1	2;3	2.4625e-09	144.33	1.6697	20.631	2	1.7765	NaN	1	NaN	NaN	0	11.983	NaN	1
DVMICPDTSLEDAK	0	1592.71	Q99LX0	Q99LX0	Park7	Protein deglycase DJ-1	2	2.7324e-06	143.97	0.72267	74.37	6	2.6469	25.504	3	6.1548	144.79	4	16.832	256.87	2
DVMLETYR	0	1025.49	E9QAG8;D3Z5Y8;Q8BLB2;F6ZHM5;E9Q6B9;F7CWA7;A2AW65;Q9CXH3;A0A1B0GT13;A2AQA1;A2AU83;A2AQA0;A2ANU7;A0A1B0GR71;L7N267;E9PZP6	L7N267	Znf431;Gm15446;B230307C23Rik;Gm10130;Gm14408;Gm11009;C330013J21Rik;3300002I08Rik;Zfp345;Gm14124;Zfp442;Zfp937;Zfp960;Zfp97	Zinc finger protein 431	2	0.00016101	154.01	8.5606	NaN	1	14.577	NaN	1	7.9908	NaN	1	NaN	NaN	0
DVMLETYSNLVTVGCQVTKPDVIFK	0	2855.44	E9PYI1	E9PYI1	Zfp568		3	4.7738e-08	135.68	NaN	NaN	0	NaN	NaN	0	2.0171	NaN	1	NaN	NaN	0
DVMLETYWNLTAIGYNLEDQTIEEHFQSSRR	1	3757.77	Q99LG7	Q99LG7	Zfp958		5	0.13558	9.5444	NaN	NaN	0	NaN	NaN	0	NaN	NaN	0	NaN	NaN	0
DVMLQTTFLDSINTLPTTYEK	0	2429.2	CON__Q3MHN2	CON__Q3MHN2			2	2.0935e-56	291.46	NaN	NaN	0	NaN	NaN	0	NaN	NaN	0	NaN	NaN	0
DVMPEVNR	0	958.454	P06745;CON__Q3ZBD7	P06745	Gpi	Glucose-6-phosphate isomerase	2	0.001758	107.59	0.97567	NaN	1	2.9291	NaN	1	8.3452	NaN	1	12.093	194.96	2
DVMPVDFTPK	0	1147.56	Q9DBM1	Q9DBM1	Gpatch1	G patch domain-containing protein 1	2	0.004513	80.755	NaN	NaN	0	NaN	NaN	0	NaN	NaN	0	NaN	NaN	0
DVMQETLR	0	990.48	G5E905	G5E905	Zfp871		2	0.019889	68.787	NaN	NaN	0	0.26205	NaN	1	NaN	NaN	0	NaN	NaN	0
DVMQNHLLQMLCLVAMEKPATTGSDDVR	0	3171.52	Q00612	Q00612	G6pdx	Glucose-6-phosphate 1-dehydrogenase X	3;4	1.7655e-36	202.04	0.71968	11.166	2	2.4618	26.48	3	NaN	NaN	0	NaN	NaN	0
DVMQNHLLQMLCLVAMEKPATTGSDDVRDEK	1	3543.68	Q00612	Q00612	G6pdx	Glucose-6-phosphate 1-dehydrogenase X	3;4;5	2.8417e-35	206.96	0.70652	5.8514	2	1.9757	3.1703	2	6.1006	NaN	1	NaN	NaN	0
DVMSALWVSGLDSSYLR	0	1897.92	Q8CA72	Q8CA72	Gan	Gigaxonin	2	3.5034e-14	182.1	3.2712	NaN	1	1.7863	NaN	1	NaN	NaN	0	NaN	NaN	0
DVMSDETNNEETESPSQEFVNITK	0	2742.18	P14873	P14873	Map1b	Microtubule-associated protein 1B;MAP1B heavy chain;MAP1 light chain LC1	2;3	1.4596e-152	432.27	1.2224	NaN	1	NaN	NaN	0	7.9488	NaN	1	NaN	NaN	0
DVMSLFTVPEDCPIGQK	0	1934.91	O08739	O08739	Ampd3	AMP deaminase 3	2	2.3549e-10	172.11	NaN	NaN	0	NaN	NaN	0	NaN	NaN	0	2.6758	NaN	1
DVNAAIAAIK	0	984.56	P68368	P68368	Tuba4a	Tubulin alpha-4A chain	2	0.017221	68.224	NaN	NaN	0	0.50881	NaN	1	NaN	NaN	0	NaN	NaN	0
DVNAAIATIK	0	1014.57	P05213;P05214;P68369;P68373	P68369	Tuba1b;Tuba3a;Tuba1a;Tuba1c	Tubulin alpha-1B chain;Tubulin alpha-3 chain;Tubulin alpha-1A chain;Tubulin alpha-1C chain	1;2	9.8678e-06	167.12	0.85213	8.5215	6	2.7802	21.221	9	7.8092	196.35	6	14.522	129.49	6
DVNAAIATIKTK	1	1243.71	P05213;P05214;P68369;P68373	P68369	Tuba1b;Tuba3a;Tuba1a;Tuba1c	Tubulin alpha-1B chain;Tubulin alpha-3 chain;Tubulin alpha-1A chain;Tubulin alpha-1C chain	2	0.00080399	113.63	3.5391	NaN	1	1.3115	22.124	2	24.285	NaN	1	5.1724	NaN	1
DVNAAIATIKTKR	2	1399.81	P05213;P05214;P68369;P68373	P68369	Tuba1b;Tuba3a;Tuba1a;Tuba1c	Tubulin alpha-1B chain;Tubulin alpha-3 chain;Tubulin alpha-1A chain;Tubulin alpha-1C chain	3	5.8109e-05	127.71	NaN	NaN	0	3.0196	1.8171	2	NaN	NaN	0	0.63383	NaN	1
DVNALPETLSDALR	0	1512.78	A2ANY6	A2ANY6	Mdn1		2	1.5729e-06	134.98	1.0113	NaN	1	3.7109	NaN	1	NaN	NaN	0	0.58792	NaN	1
DVNCLEPWLIK	0	1385.7	B2RR83	B2RR83	Ythdc2	Probable ATP-dependent RNA helicase YTHDC2	2	0.00044955	107.79	NaN	NaN	0	NaN	NaN	0	NaN	NaN	0	NaN	NaN	0
DVNCPFK	0	878.396	Q9CQE8	Q9CQE8		UPF0568 protein C14orf166 homolog	2	0.012984	84.359	0.89219	NaN	1	2.5893	NaN	1	2.3869	NaN	1	1.6399	NaN	1
DVNDTLIGIISNEAGVDK	0	1871.95	Q8C1A3	Q8C1A3	Mtrr	Methionine synthase reductase	2	2.308e-30	233.97	NaN	NaN	0	NaN	NaN	0	NaN	NaN	0	5.2384	NaN	1
DVNDTLIGIISNEAGVDKLEAMK	1	2444.25	Q8C1A3	Q8C1A3	Mtrr	Methionine synthase reductase	2;3	2.7009e-21	190.91	NaN	NaN	0	NaN	NaN	0	20.316	NaN	1	8.6372	NaN	1
DVNECLTIPEACK	0	1547.7	Q9WVJ9	Q9WVJ9	Efemp2	EGF-containing fibulin-like extracellular matrix protein 2	2	0.00048743	98.156	NaN	NaN	0	1.5224	NaN	1	NaN	NaN	0	NaN	NaN	0
DVNFEFPEFQL	0	1383.63	P62082;F6SVV1	P62082	Rps7;Gm9493	40S ribosomal protein S7	2	6.6734e-06	218.55	NaN	NaN	0	NaN	NaN	0	NaN	NaN	0	NaN	NaN	0
DVNIPLEGR	0	1011.53	Q8K4R9	Q8K4R9	Dlgap5	Disks large-associated protein 5	2	0.00072796	109.11	NaN	NaN	0	NaN	NaN	0	NaN	NaN	0	NaN	NaN	0
DVNLASCAADGSVK	0	1405.65	Q9DAW6	Q9DAW6	Prpf4	U4/U6 small nuclear ribonucleoprotein Prp4	2	3.4828e-11	170.4	3.721	NaN	1	3.4344	NaN	1	8.7822	NaN	1	NaN	NaN	0
DVNLDNDVVVSVFETNIR	0	2047.02	Q2HXL6	Q2HXL6	Edem3	ER degradation-enhancing alpha-mannosidase-like protein 3	2	9.2775e-09	138.77	NaN	NaN	0	NaN	NaN	0	NaN	NaN	0	NaN	NaN	0
DVNLSSLR	0	902.482	E9PWR4	E9PWR4	Dip2c		2	0.00082049	126.52	NaN	NaN	0	0.48798	NaN	1	NaN	NaN	0	NaN	NaN	0
DVNQQEFVR	0	1133.55	Q9CZX8	Q9CZX8	Rps19	40S ribosomal protein S19	2	5.0287e-05	167.24	1.7468	17.228	2	2.8161	39.207	2	8.3386	215.87	2	20.757	17.356	2
DVNTDFLLILLK	0	1402.81	Q99PU8	Q99PU8	Dhx30	Putative ATP-dependent RNA helicase DHX30	2;3	5.3945e-08	152.67	4.6439	NaN	1	1.1913	NaN	1	58.314	NaN	1	14.656	NaN	1
DVNTFEQIDDYSPDTMPAHSR	0	2437.05	Q9QZ11	Q9QZ11	Exo1	Exonuclease 1	3	0.00010329	79.635	NaN	NaN	0	NaN	NaN	0	NaN	NaN	0	NaN	NaN	0
DVNVAIAAIK	0	1012.59	Q9JJZ2	Q9JJZ2	Tuba8	Tubulin alpha-8 chain	2	0.00034252	101.43	0.82262	NaN	1	2.6736	NaN	1	4.3742	NaN	1	1.4663	NaN	1
DVNVNFEK	0	963.466	Q9R0Q7	Q9R0Q7	Ptges3	Prostaglandin E synthase 3	1;2	0.0010369	163.32	0.85254	4.8584	2	2.7884	12.606	4	6.8177	20.864	2	30.559	NaN	1
DVNVVVVEGGPK	0	1210.66	Q922U1	Q922U1	Prpf3	U4/U6 small nuclear ribonucleoprotein Prp3	2	6.5189e-05	112.15	NaN	NaN	0	2.8341	NaN	1	7.0084	NaN	1	NaN	NaN	0
DVNYGWLIR	0	1134.58	P00158	P00158	Mt-Cyb	Cytochrome b	2	5.3244e-05	145.34	0.78541	NaN	1	3.3476	NaN	1	NaN	NaN	0	7.5182	NaN	1
DVPAFLQQSQSSGPGQAAVWHR	0	2365.16	Q9WVJ2	Q9WVJ2	Psmd13	26S proteasome non-ATPase regulatory subunit 13	2;3	1.657e-134	373.71	1.0755	31.345	3	3.608	3.4555	2	NaN	NaN	0	9.7859	0.74628	2
DVPAPGLSLHPSSSMPIGLPAGR	0	2255.17	P97433	P97433	Arhgef28	Rho guanine nucleotide exchange factor 28	3	0.0064285	51.834	NaN	NaN	0	NaN	NaN	0	NaN	NaN	0	NaN	NaN	0
DVPASGMYFMTYEWLK	0	1936.87	Q9Z2Z6	Q9Z2Z6	Slc25a20	Mitochondrial carnitine/acylcarnitine carrier protein	2;3	5.2157e-06	130.77	NaN	NaN	0	0.75244	2.6077	2	NaN	NaN	0	NaN	NaN	0
DVPDGPLLR	0	980.529	Q61140	Q61140	Bcar1	Breast cancer anti-estrogen resistance protein 1	2	0.0003956	104.21	NaN	NaN	0	NaN	NaN	0	NaN	NaN	0	NaN	NaN	0
DVPEGYSLYLAHEFFDVLPVHK	0	2574.28	Q9CWG8	Q9CWG8	Ndufaf7	NADH dehydrogenase [ubiquinone] complex I, assembly factor 7	4	7.4023e-05	85.945	NaN	NaN	0	NaN	NaN	0	NaN	NaN	0	NaN	NaN	0
DVPELSQHMQESTAK	0	1698.79	Q91ZU6	Q91ZU6	Dst	Dystonin	2;3	2.5037e-05	122.97	NaN	NaN	0	NaN	NaN	0	NaN	NaN	0	NaN	NaN	0
DVPESFTSETHQWLNR	0	1944.9	Q3U821	Q3U821	Wdr75		2;3	2.8208e-13	179.67	1.318	4.8338	2	2.8953	39.589	2	7.4362	NaN	1	15.686	NaN	1
DVPFSAMYWYNYENLK	0	2038.91	Q8BGP6	Q8BGP6	Slc25a40	Solute carrier family 25 member 40	2	0.046981	51.939	NaN	NaN	0	NaN	NaN	0	NaN	NaN	0	NaN	NaN	0
DVPGFAIGGLSGGESK	0	1489.74	Q9JMA2	Q9JMA2	Qtrt1	Queuine tRNA-ribosyltransferase	2	0.0012042	80.96	1.0102	NaN	1	NaN	NaN	0	3.7534	NaN	1	NaN	NaN	0
DVPIDHSDLVADLLK	0	1648.87	Q80TV8	Q80TV8	Clasp1	CLIP-associating protein 1	3	7.2947e-06	116.96	1.6213	NaN	1	3.2222	NaN	1	10.38	NaN	1	8.7723	NaN	1
DVPITSVRPTPQNDAITVHFKPVTLK	0	2872.58	O70472	O70472	Tmem131	Transmembrane protein 131	5	5.0152e-05	82.342	NaN	NaN	0	NaN	NaN	0	NaN	NaN	0	NaN	NaN	0
DVPIVHTETK	0	1137.6	P48193	P48193	Epb41	Protein 4.1	2	0.0019403	93.098	NaN	NaN	0	5.003	NaN	1	2.3517	NaN	1	NaN	NaN	0
DVPLDEPEAIVVLCR	0	1723.88	Q571H0	Q571H0	Urb1	Nucleolar pre-ribosomal-associated protein 1	2;3	3.1636e-12	191.52	1.2066	NaN	1	4.5945	NaN	1	NaN	NaN	0	NaN	NaN	0
DVPLGAPLCIIVEK	0	1522.84	Q8BMF4	Q8BMF4	Dlat	Dihydrolipoyllysine-residue acetyltransferase component of pyruvate dehydrogenase complex, mitochondrial	2	1.0865e-05	117.79	0.7238	NaN	1	2.9177	0.33021	2	NaN	NaN	0	2.5056	143.92	2
DVPLPVVR	0	893.533	Q8BSQ9	Q8BSQ9	Pbrm1	Protein polybromo-1	2	0.013046	71.715	1.3103	NaN	1	NaN	NaN	0	NaN	NaN	0	NaN	NaN	0
DVPMLHLDEITLFK	0	1669.87	E9PYR1	E9PYR1	Fbxl18		3	0.00072128	82.908	NaN	NaN	0	NaN	NaN	0	NaN	NaN	0	7.4595	NaN	1
DVPNETLQVEEDDRPELPWWK	0	2594.23	Q9EPL8	Q9EPL8	Ipo7	Importin-7	2;3	1.9436e-80	309.55	1.2643	8.9864	2	3.8934	5.5121	3	35.482	NaN	1	NaN	NaN	0
DVPNPNQVDDDDEGFR	0	1830.77	Q3UYV9	Q3UYV9	Ncbp1	Nuclear cap-binding protein subunit 1	2	0.00035007	94.122	NaN	NaN	0	NaN	NaN	0	NaN	NaN	0	NaN	NaN	0
DVPPSINTTNIDTLLVATDQTER	0	2512.27	Q6ZQ08	Q6ZQ08	Cnot1	CCR4-NOT transcription complex subunit 1	2;3	2.1081e-29	197.45	NaN	NaN	0	1.7993	NaN	1	NaN	NaN	0	1.8719	NaN	1
DVPQTGWGYWGSWGK	0	1722.78	Q8VE88	Q8VE88	Fam114a2	Protein FAM114A2	2	2.7395e-05	118.48	2.2863	NaN	1	NaN	NaN	0	NaN	NaN	0	NaN	NaN	0
DVPSLAMSEYK	0	1238.59	Q5DTT3	Q5DTT3	Fam208b	Protein FAM208B	2	0.0021181	89.047	NaN	NaN	0	NaN	NaN	0	5.3601	NaN	1	NaN	NaN	0
DVPSLGVLQEGLLCQGDSLDK	0	2242.12	Q91YE5	Q91YE5	Baz2a	Bromodomain adjacent to zinc finger domain protein 2A	2	2.8291e-34	218.63	2.9033	NaN	1	NaN	NaN	0	NaN	NaN	0	NaN	NaN	0
DVPSLGVLQEGLLCQGDSLDKVQDLLVR	1	3065.61	Q91YE5	Q91YE5	Baz2a	Bromodomain adjacent to zinc finger domain protein 2A	3	2.1833e-11	138.02	2.0534	NaN	1	NaN	NaN	0	0.55783	NaN	1	NaN	NaN	0
DVPSWLK	0	843.449	Q80XS6	Q80XS6	Samd4b	Protein Smaug homolog 2	2	0.064229	55.441	NaN	NaN	0	NaN	NaN	0	NaN	NaN	0	NaN	NaN	0
DVPTGGIFQLR	0	1201.65	E9Q4K7	E9Q4K7	Kif13b	Kinesin-like protein	2	0.0047445	76.679	NaN	NaN	0	NaN	NaN	0	NaN	NaN	0	NaN	NaN	0
DVPTILPPGFTIGAICK	0	1797.97	P22907	P22907	Hmbs	Porphobilinogen deaminase	2;3	1.68e-05	129.34	1.3796	NaN	1	NaN	NaN	0	14.28	NaN	1	5.6975	NaN	1
DVPVEALTTVKPYCNEIHAQAQLWLK	0	3022.56	A2AN08	A2AN08	Ubr4	E3 ubiquitin-protein ligase UBR4	3;4	0.011622	38.629	NaN	NaN	0	NaN	NaN	0	NaN	NaN	0	NaN	NaN	0
DVPVGSIICITVEKPQDIEAFK	0	2457.28	Q8BMF4	Q8BMF4	Dlat	Dihydrolipoyllysine-residue acetyltransferase component of pyruvate dehydrogenase complex, mitochondrial	2;3	2.1082e-68	278.39	0.62974	17.352	3	2.5507	1.827	2	0.81519	NaN	1	1.7936	NaN	1
DVPWGVDSLITLAFQDQR	0	2059.04	Q61553	Q61553	Fscn1	Fascin	2;3	1.8773e-85	330.56	1.5353	160.73	5	3.3293	1.9427	2	11.189	124.67	6	8.215	89.926	3
DVQAGSHDYPGEGIYLLK	0	1960.95	Q3UHI4	Q3UHI4	Tmed8	Protein TMED8	2	6.1927e-40	270.51	NaN	NaN	0	3.0943	19.428	2	NaN	NaN	0	NaN	NaN	0
DVQATDTSIEELGR	0	1532.73	Q99JB2	Q99JB2	Stoml2	Stomatin-like protein 2, mitochondrial	2	2.5484e-20	203.61	0.76152	NaN	1	2.4938	NaN	1	7.5066	NaN	1	4.559	NaN	1
DVQDAIAQSPEK	0	1299.63	Q8CH25	Q8CH25	Sltm	SAFB-like transcription modulator	2	0.016408	65.695	NaN	NaN	0	NaN	NaN	0	NaN	NaN	0	1.1338	NaN	1
DVQDMLAYR	0	1109.52	G5E8F4	G5E8F4	Fpgt		2	0.00014611	133.55	NaN	NaN	0	NaN	NaN	0	NaN	NaN	0	NaN	NaN	0
DVQDSVTVSNEVQTTK	0	1748.84	P47753	P47753	Capza1	F-actin-capping protein subunit alpha-1	2	3.6632e-30	267.21	0.62362	NaN	1	1.2434	53.42	3	3.6626	NaN	1	2.3705	25.371	2
DVQEACAWSSLALGVR	0	1760.85	Q99MW5	Q99MW5	Tex13		2	0.0054575	71.548	1.3828	NaN	1	NaN	NaN	0	NaN	NaN	0	NaN	NaN	0
DVQEIFR	0	905.461	Q8VDW0;Q9Z1N5	Q9Z1N5	Ddx39a;Ddx39b	ATP-dependent RNA helicase DDX39A;Spliceosome RNA helicase Ddx39b	1;2	0.00177	158.08	0.89467	NaN	1	3.2378	10.878	2	8.4514	NaN	1	43.861	NaN	1
DVQELLTQYTK	0	1336.69	P14576	P14576	Srp54	Signal recognition particle 54 kDa protein	2	2.5866e-08	216.45	NaN	NaN	0	7.1731	NaN	1	NaN	NaN	0	21.486	281.26	2
DVQEQMAVLMQSR	0	1533.73	O35551	O35551	Rabep1	Rab GTPase-binding effector protein 1	2	9.5686e-05	122.39	NaN	NaN	0	2.5394	NaN	1	NaN	NaN	0	NaN	NaN	0
DVQFAVQQVLQEEHFDAR	0	2158.04	Q8R146	Q8R146	Apeh	Acylamino-acid-releasing enzyme	2;3	2.0848e-39	257.54	0.64712	NaN	1	1.9617	19.19	2	NaN	NaN	0	5.3969	165.88	3
DVQGPLVLDK	0	1082.6	Q9CWX2	Q9CWX2	Ndufaf1	Complex I intermediate-associated protein 30, mitochondrial	2	0.00097005	99.815	0.63523	NaN	1	2.7719	NaN	1	NaN	NaN	0	6.2588	NaN	1
DVQHLLVK	0	950.555	F6XJP7	F6XJP7	Pcsk6		2	0.0016101	111.74	NaN	NaN	0	NaN	NaN	0	NaN	NaN	0	NaN	NaN	0
DVQIGDIVTVGECRPLSK	0	1985.03	P62281	P62281	Rps11	40S ribosomal protein S11	2;3	8.0033e-73	301.48	1.0289	160.06	3	1.691	113.49	3	4.1358	279.44	6	3.199	267.98	6
DVQIILESCHNQNLLGTILHPNGNITELLLK	0	3508.87	Q78PY7	Q78PY7	Snd1	Staphylococcal nuclease domain-containing protein 1	3;4	2.3148e-63	247.11	1.0151	3.2032	2	3.7522	26.019	2	NaN	NaN	0	NaN	NaN	0
DVQLEFK	0	877.455	Q80VP0	Q80VP0	Tecpr1	Tectonin beta-propeller repeat-containing protein 1	2	0.012323	84.244	NaN	NaN	0	NaN	NaN	0	NaN	NaN	0	NaN	NaN	0
DVQLHLER	0	1008.54	Q8VE65	Q8VE65	Taf12	Transcription initiation factor TFIID subunit 12	2	0.0019745	107.57	NaN	NaN	0	29.295	NaN	1	NaN	NaN	0	NaN	NaN	0
DVQMLDVYDLIPFDNPDGGVWK	0	2535.2	P27046	P27046	Man2a1	Alpha-mannosidase 2	2;3	1.2723e-13	160.47	NaN	NaN	0	2.1274	17.052	2	NaN	NaN	0	NaN	NaN	0
DVQMLQDAISK	0	1246.62	Q61081	Q61081	Cdc37	Hsp90 co-chaperone Cdc37;Hsp90 co-chaperone Cdc37, N-terminally processed	2	2.2365e-07	143.89	1.2191	10.439	2	NaN	NaN	0	12.562	NaN	1	32.306	NaN	1
DVQNFPAATDEKDK	1	1576.74	O08808	O08808	Diaph1	Protein diaphanous homolog 1	2	0.016387	82.85	NaN	NaN	0	NaN	NaN	0	NaN	NaN	0	NaN	NaN	0
DVQNTFYDIVAEFGPMEHTQAVDYVK	0	3015.4	P37040	P37040	Por	NADPH--cytochrome P450 reductase	3	4.6037e-15	140.09	0.74886	NaN	1	1.8845	NaN	1	NaN	NaN	0	7.4235	NaN	1
DVQNYYGNVLK	0	1311.65	Q91WU5	Q91WU5	As3mt	Arsenite methyltransferase	2	8.0717e-07	136.57	0.85787	NaN	1	3.2761	NaN	1	12.731	NaN	1	NaN	NaN	0
DVQSMDELKDVYNHFLLYYGR	1	2604.23	Q62383	Q62383	Supt6h	Transcription elongation factor SPT6	3;4	4.4742e-44	245.88	2.7229	61.866	2	NaN	NaN	0	NaN	NaN	0	NaN	NaN	0
DVQTPFLVELEVLDGHEPDGGQR	0	2549.24	Q9QYR9	Q9QYR9	Acot2	Acyl-coenzyme A thioesterase 2, mitochondrial	3	2.3678e-11	146.39	NaN	NaN	0	NaN	NaN	0	NaN	NaN	0	NaN	NaN	0
DVQVNLGYLCQACTSLLHSR	0	2333.13	Q6ZQH8	Q6ZQH8	Nup188	Nucleoporin NUP188 homolog	3	1.0098e-05	98.269	NaN	NaN	0	NaN	NaN	0	NaN	NaN	0	NaN	NaN	0
DVRPYIVGAIVR	0	1356.79	Q505F5	Q505F5	Lrrc47	Leucine-rich repeat-containing protein 47	2;3	8.5214e-05	128.81	NaN	NaN	0	1.6799	75.34	2	4.9733	NaN	1	3.1553	NaN	1
DVRQQYESVAAK	1	1392.7	P20152	P20152	Vim	Vimentin	2	0.001929	115.14	NaN	NaN	0	NaN	NaN	0	NaN	NaN	0	NaN	NaN	0
DVSAACGGSAAPGFHQQLR	0	1927.9	Q8BZ21	Q8BZ21	Kat6a	Histone acetyltransferase KAT6A	2;3	4.7898e-31	234.49	NaN	NaN	0	NaN	NaN	0	NaN	NaN	0	NaN	NaN	0
DVSALFPDVVNCMQTDNLELK	0	2407.14	O35643	O35643	Ap1b1	AP-1 complex subunit beta-1	2;3	9.1365e-31	226.19	0.90452	NaN	1	1.7467	NaN	1	8.9104	0.058184	2	5.9227	17.623	2
DVSALFPDVVNCMQTDNLELKK	1	2535.23	O35643	O35643	Ap1b1	AP-1 complex subunit beta-1	2;3	6.4836e-39	218.68	0.78291	NaN	1	2.1762	28.565	2	8.6201	NaN	1	5.6259	NaN	1
DVSALTK	0	732.402	Q9CPS7	Q9CPS7	Pno1	RNA-binding protein PNO1	1	0.024456	136.11	NaN	NaN	0	NaN	NaN	0	NaN	NaN	0	NaN	NaN	0
DVSAPPPVSKPPAPTQPSPQPQIPCPAR	0	2915.5	Q8BKZ9	Q8BKZ9	Pdhx	Pyruvate dehydrogenase protein X component, mitochondrial	3	9.8245e-05	63.361	NaN	NaN	0	1.3894	NaN	1	NaN	NaN	0	NaN	NaN	0
DVSAQDTELALK	0	1288.65	Q6XPS7	Q6XPS7	Tha1		2	6.7643e-06	129.85	NaN	NaN	0	1.676	NaN	1	NaN	NaN	0	17.075	NaN	1
DVSDLDFR	0	965.445	S4R1W5	S4R1W5	Rbm6		2	0.00056918	133.81	2.2225	NaN	1	15.082	NaN	1	14.031	NaN	1	10.116	NaN	1
DVSDRIENEEQVEDTFQK	1	2179.99	A2ANY6	A2ANY6	Mdn1		3	1.0354e-05	114.34	NaN	NaN	0	NaN	NaN	0	NaN	NaN	0	NaN	NaN	0
DVSELTGFPEMLGGR	0	1606.77	Q9CWJ9	Q9CWJ9	Atic	Bifunctional purine biosynthesis protein PURH;Phosphoribosylaminoimidazolecarboxamide formyltransferase;IMP cyclohydrolase	2;3	9.7312e-30	265.61	0.88511	NaN	1	3.0292	16.621	3	3.3751	43.822	2	7.6622	186.03	3
DVSGPKPGPLK	0	1093.61	A2AGT5	A2AGT5	Ckap5	Cytoskeleton-associated protein 5	2	0.0031564	82.749	NaN	NaN	0	5.3101	NaN	1	NaN	NaN	0	NaN	NaN	0
DVSGQVPSAGK	0	1043.52	Q99LI2	Q99LI2	Clcc1	Chloride channel CLIC-like protein 1	2	0.0096912	72.365	NaN	NaN	0	NaN	NaN	0	1.7891	NaN	1	NaN	NaN	0
DVSITNMTTSFR	0	1370.65	Q3TN34	Q3TN34	Micall2	MICAL-like protein 2	2	4.5284e-06	155.06	NaN	NaN	0	NaN	NaN	0	NaN	NaN	0	NaN	NaN	0
DVSLFLFR	0	995.544	Q6NXW6	Q6NXW6	Rad17	Cell cycle checkpoint protein RAD17	2	0.00013174	167.25	NaN	NaN	0	NaN	NaN	0	NaN	NaN	0	NaN	NaN	0
DVSLPQSEHK	0	1138.56	Q8VE33	Q8VE33	Gdap1l1	Ganglioside-induced differentiation-associated protein 1-like 1	2	0.019807	66.27	NaN	NaN	0	NaN	NaN	0	0.73324	NaN	1	NaN	NaN	0
DVSLPQSEHKEPWFMR	1	1984.95	Q8VE33	Q8VE33	Gdap1l1	Ganglioside-induced differentiation-associated protein 1-like 1	2;3;4	3.7741e-09	174.73	NaN	NaN	0	8.1194	NaN	1	NaN	NaN	0	0.12966	NaN	1
DVSLSSLR	0	875.471	Q3UH60	Q3UH60	Dip2b	Disco-interacting protein 2 homolog B	2	0.0010285	120.49	2.224	NaN	1	7.0826	NaN	1	NaN	NaN	0	NaN	NaN	0
DVSLTSLAK	0	932.518	Q6P6L6	Q6P6L6	Gemin4		2	0.0021124	94.114	0.70866	NaN	1	2.5017	NaN	1	4.8613	NaN	1	16.976	NaN	1
DVSPDPSLSTPGSAGSAR	0	1699.8	P23772	P23772	Gata3	Trans-acting T-cell-specific transcription factor GATA-3	2	0.087192	43.084	NaN	NaN	0	NaN	NaN	0	NaN	NaN	0	NaN	NaN	0
DVSPLSAYEQK	0	1235.6	Q69ZW3	Q69ZW3	Ehbp1	EH domain-binding protein 1	2	0.00012474	119.62	1.9286	NaN	1	4.2704	NaN	1	NaN	NaN	0	8.4959	NaN	1
DVSQELDPDLYK	0	1420.67	P97411	P97411	Ica1	Islet cell autoantigen 1	2	2.7681e-05	141.95	1.7923	NaN	1	10.07	NaN	1	19.52	NaN	1	30.877	NaN	1
DVSQMLLGK	0	989.522	Q8K3D3	Q8K3D3	Swi5	DNA repair protein SWI5 homolog	2	0.0010186	103.83	NaN	NaN	0	NaN	NaN	0	NaN	NaN	0	NaN	NaN	0
DVSSLFPDVVNCMQTDNLELK	0	2423.13	Q9DBG3	Q9DBG3	Ap2b1	AP-2 complex subunit beta	2;3	2.5997e-34	220.06	1.3753	NaN	1	NaN	NaN	0	11.104	8.0176	2	5.1818	NaN	1
DVSSLFPDVVNCMQTDNLELKK	1	2551.23	Q9DBG3	Q9DBG3	Ap2b1	AP-2 complex subunit beta	2;3	1.1602e-29	212.39	NaN	NaN	0	2.701	37.941	2	9.5029	NaN	1	5.9365	106.76	2
DVSSQEASSPLLTGQVLER	0	2015.02	Q921L5	Q921L5	Cog2	Conserved oligomeric Golgi complex subunit 2	2	4.3386e-30	220.27	NaN	NaN	0	NaN	NaN	0	7.2638	NaN	1	5.3353	NaN	1
DVSSVELLMNNHQGIK	0	1782.89	Q62261	Q62261	Sptbn1	Spectrin beta chain, non-erythrocytic 1	2;3	2.1141e-91	326.62	1.6769	15.61	3	NaN	NaN	0	12.682	NaN	1	27.402	NaN	1
DVSTTLNADEAVAR	0	1460.71	Q61699	Q61699	Hsph1	Heat shock protein 105 kDa	2	7.6673e-17	196.88	0.97208	NaN	1	3.8119	NaN	1	10.372	0.34952	2	15.245	202.84	2
DVSVAELLR	0	1000.56	Q91WD1	Q91WD1	Polr3d	DNA-directed RNA polymerase III subunit RPC4	2	5.357e-05	145.34	1.7758	NaN	1	6.0899	NaN	1	21.671	NaN	1	NaN	NaN	0
DVSVPELR	0	913.487	Q61578	Q61578	Fdxr	NADPH:adrenodoxin oxidoreductase, mitochondrial	2	0.0052021	89.142	0.86992	NaN	1	2.6084	NaN	1	4.3808	NaN	1	10.152	NaN	1
DVSVPVAEIK	0	1055.59	Q8K212	Q8K212	Pacs1	Phosphofurin acidic cluster sorting protein 1	2	0.017496	68.016	NaN	NaN	0	NaN	NaN	0	NaN	NaN	0	36.984	NaN	1
DVTADFYGQSPK	0	1326.61	Q9ET22	Q9ET22	Dpp7	Dipeptidyl peptidase 2	2	0.013756	68.132	NaN	NaN	0	NaN	NaN	0	NaN	NaN	0	NaN	NaN	0
DVTAIESAWLLELAPHFYQQGTHLSLK	0	3066.58	A2ACQ1	A2ACQ1	Dhx35		4	4.6943e-05	73.805	1.1052	NaN	1	NaN	NaN	0	NaN	NaN	0	NaN	NaN	0
DVTAQLESEQEKYNDTAQSLR	1	2424.14	Q00547	Q00547	Hmmr	Hyaluronan mediated motility receptor	2;3	8.2464e-44	237.24	15.201	NaN	1	NaN	NaN	0	NaN	NaN	0	NaN	NaN	0
DVTAQLESVQEK	0	1345.67	Q00547	Q00547	Hmmr	Hyaluronan mediated motility receptor	2;3	7.3083e-09	242.59	12.516	NaN	1	27.506	NaN	1	19.789	NaN	1	11.497	NaN	1
DVTAQLESYK	0	1152.57	Q00547	Q00547	Hmmr	Hyaluronan mediated motility receptor	2	1.1017e-05	138.4	0.88161	NaN	1	NaN	NaN	0	NaN	NaN	0	NaN	NaN	0
DVTCDVHYENYR	0	1569.65	Q9Z2Q6	Q9Z2Q6	2019-09-05	Septin-5	2;3	2.3042e-43	300.62	0.75497	9.5096	2	3.3529	NaN	1	5.4542	1.5923	2	23.806	NaN	1
DVTDKPLDLSSK	0	1316.68	Q8CGN4	Q8CGN4	Bcor	BCL-6 corepressor	2	0.027667	60.641	NaN	NaN	0	NaN	NaN	0	NaN	NaN	0	NaN	NaN	0
DVTEAQIGDTLYLHNHPVEPLPGFK	0	2789.4	Q8C3X4	Q8C3X4	Guf1	Translation factor Guf1, mitochondrial	3	5.6696e-07	122.41	NaN	NaN	0	2.8696	NaN	1	NaN	NaN	0	NaN	NaN	0
DVTEGIDVPK	0	1071.54	Q9D168	Q9D168	Ints12	Integrator complex subunit 12	2	0.00015328	117.89	NaN	NaN	0	0.67343	NaN	1	NaN	NaN	0	NaN	NaN	0
DVTEGPGVSVGK	0	1143.58	Q3TDV8	Q3TDV8	Zfp444		2	7.9258e-05	110.38	NaN	NaN	0	NaN	NaN	0	NaN	NaN	0	NaN	NaN	0
DVTFLFNEEGK	0	1297.62	A2AN08	A2AN08	Ubr4	E3 ubiquitin-protein ligase UBR4	2	4.1064e-08	203.29	0.95433	NaN	1	3.8457	NaN	1	NaN	NaN	0	NaN	NaN	0
DVTFNLK	0	835.444	A2A8Z1	A2A8Z1	Osbpl9	Oxysterol-binding protein-related protein 9	2	0.021385	74.191	NaN	NaN	0	NaN	NaN	0	NaN	NaN	0	NaN	NaN	0
DVTFSPATIEEELIK	0	1690.87	Q9CXI5	Q9CXI5	Manf	Mesencephalic astrocyte-derived neurotrophic factor	2	1.3919e-20	201.46	0.85055	NaN	1	3.4627	NaN	1	1.7785	118.31	3	2.4531	80.198	2
DVTGAEALLER	0	1172.6	P16546	P16546	Sptan1	Spectrin alpha chain, non-erythrocytic 1	2	4.139e-07	162.34	1.1867	NaN	1	4.9634	NaN	1	NaN	NaN	0	40.093	NaN	1
DVTIGGSAPIYVK	0	1318.71	Q99NH2	Q99NH2	Pard3	Partitioning defective 3 homolog	2	5.6372e-05	130.94	NaN	NaN	0	NaN	NaN	0	4.0577	NaN	1	NaN	NaN	0
DVTLGSVLGR	0	1015.57	Q9R0H0	Q9R0H0	Acox1	Peroxisomal acyl-coenzyme A oxidase 1	2	0.00038037	104.06	NaN	NaN	0	NaN	NaN	0	NaN	NaN	0	NaN	NaN	0
DVTLHQALLR	0	1164.66	Q9JIB0	Q9JIB0	Rangrf	Ran guanine nucleotide release factor	2	8.1725e-05	133.13	NaN	NaN	0	NaN	NaN	0	NaN	NaN	0	NaN	NaN	0
DVTLPLEAERPLVTDMTPSLETEMTLGK	0	3085.56	P27546	P27546	Map4	Microtubule-associated protein 4	3	3.4093e-18	142.28	0.76132	NaN	1	NaN	NaN	0	NaN	NaN	0	NaN	NaN	0
DVTLRDEPGSQQPAPGPIR	1	2032.03	Q3URQ7	Q3URQ7	Mthfsd	Methenyltetrahydrofolate synthase domain-containing protein	3	0.002693	69.737	NaN	NaN	0	NaN	NaN	0	4.3363	NaN	1	NaN	NaN	0
DVTNLTVGGFTPMSPR	0	1690.83	O55201	O55201	Supt5h	Transcription elongation factor SPT5	2;3	1.5297e-29	234.04	0.91758	61.465	2	4.0257	NaN	1	NaN	NaN	0	5.3371	NaN	1
DVTNNVHYENYR	0	1522.68	O55131	O55131	2019-09-07	Septin-7	2;3	3.2037e-14	234.65	0.96747	6.0785	3	3.451	5.627	3	10.667	197.3	2	NaN	NaN	0
DVTNRPEVGSTVR	0	1428.73	Q80XE1	Q80XE1	Ric8b	Synembryn-B	2	0.00030109	104.52	NaN	NaN	0	NaN	NaN	0	NaN	NaN	0	0.87097	NaN	1
DVTQIFNNILR	0	1331.72	Q9DB16	Q9DB16	Cab39l	Calcium-binding protein 39-like	2	6.7908e-06	214.12	NaN	NaN	0	NaN	NaN	0	NaN	NaN	0	2.711	NaN	1
DVTQQQFK	0	992.493	Q5SSW2	Q5SSW2	Psme4	Proteasome activator complex subunit 4	2	0.093398	47.916	NaN	NaN	0	NaN	NaN	0	NaN	NaN	0	NaN	NaN	0
DVTQSLENYTAK	0	1367.66	Q3U0M1	Q3U0M1	Trappc9	Trafficking protein particle complex subunit 9	2	1.8275e-07	174.98	1.4221	NaN	1	NaN	NaN	0	NaN	NaN	0	NaN	NaN	0
DVTRPTITTSDEPDTLYK	0	2051.01	Q80ZK0	Q80ZK0	Mrps10	28S ribosomal protein S10, mitochondrial	2;3	4.3452e-16	193.69	1.609	24.578	2	1.6499	148.81	2	14.754	NaN	1	NaN	NaN	0
DVTSVHLDHLR	0	1290.67	Q504M2	Q504M2	Pdp2		3	0.0015053	75.695	2.1039	NaN	1	2.3221	NaN	1	NaN	NaN	0	2.7114	NaN	1
DVTSVLIDLER	0	1258.68	Q99MU3	Q99MU3	Adar	Double-stranded RNA-specific adenosine deaminase	2	2.3105e-08	209.6	1.8018	NaN	1	13.043	NaN	1	124.63	NaN	1	121.23	NaN	1
DVTTFFSGK	0	1000.49	Q9EPJ9	Q9EPJ9	Arfgap1	ADP-ribosylation factor GTPase-activating protein 1	2	0.00054309	110.12	NaN	NaN	0	4.1799	NaN	1	NaN	NaN	0	NaN	NaN	0
DVTTSEDFFDK	0	1302.56	Q9D2N9	Q9D2N9	Vps33a	Vacuolar protein sorting-associated protein 33A	2	0.00049926	106.2	1.3677	39.935	2	4.173	NaN	1	6.77	NaN	1	NaN	NaN	0
DVTVLSMAEEQDLQQER	0	1989.93	Q61464	Q61464	Znf638	Zinc finger protein 638	2	6.6833e-06	120.14	NaN	NaN	0	NaN	NaN	0	NaN	NaN	0	NaN	NaN	0
DVTWAYEAK	0	1081.51	P20352	P20352	F3	Tissue factor	2	0.019365	67.494	NaN	NaN	0	NaN	NaN	0	NaN	NaN	0	NaN	NaN	0
DVVAGIQHNFK	0	1226.64	Q8C5P5	Q8C5P5	Nt5dc1	5-nucleotidase domain-containing protein 1	2	5.9099e-06	164.96	NaN	NaN	0	NaN	NaN	0	0.79177	NaN	1	1.4846	NaN	1
DVVASLVSTR	0	1045.58	P97798	P97798	Neo1	Neogenin	2	0.00011134	126.82	NaN	NaN	0	NaN	NaN	0	NaN	NaN	0	NaN	NaN	0
DVVDDVWR	0	1002.48	Q45VK7	Q45VK7	Dync2h1	Cytoplasmic dynein 2 heavy chain 1	2	0.0077726	77.674	NaN	NaN	0	2.5411	NaN	1	NaN	NaN	0	6.3779	NaN	1
DVVDLLR	0	828.471	Q8BJ34	Q8BJ34	Marf1	Meiosis arrest female protein 1	2	0.0022111	132.72	1.8613	NaN	1	7.4121	NaN	1	20.23	NaN	1	59.823	NaN	1
DVVDYIIFGTVIQEVK	0	1836.99	Q99JY0	Q99JY0	Hadhb	Trifunctional enzyme subunit beta, mitochondrial;3-ketoacyl-CoA thiolase	2;3	3.2517e-13	177.1	NaN	NaN	0	3.2721	77.493	5	2.7342	111.27	4	3.9089	154.22	2
DVVDYSEENFAIVFAAMGVNMETAR	0	2777.27	P62814	P62814	Atp6v1b2	V-type proton ATPase subunit B, brain isoform	3	0.0025311	54.658	NaN	NaN	0	NaN	NaN	0	NaN	NaN	0	NaN	NaN	0
DVVEIAVPENLVGAILGK	0	1835.04	Q9JKN6	Q9JKN6	Nova1	RNA-binding protein Nova-1	2	5.9177e-09	145.29	3.8942	NaN	1	1.2448	NaN	1	29.838	NaN	1	6.4476	NaN	1
DVVELLIK	0	927.564	P81069	P81069	Gabpb2	GA-binding protein subunit beta-2	2	0.0024934	101.64	1.3878	NaN	1	7.297	NaN	1	NaN	NaN	0	NaN	NaN	0
DVVELTDDTFDK	0	1395.64	Q922R8	Q922R8	Pdia6	Protein disulfide-isomerase A6	2	5.1843e-09	187.97	0.56108	22.858	2	2.2822	35.891	2	5.5799	25.765	2	4.3179	135.43	4
DVVELTDDTFDKNVLDSEDVWMVEFYAPWCGHCK	1	4118.8	Q922R8	Q922R8	Pdia6	Protein disulfide-isomerase A6	4	0.0040978	49.626	NaN	NaN	0	NaN	NaN	0	NaN	NaN	0	NaN	NaN	0
DVVEPLLRPQWYVR	0	1768.96	Q9Z1Q9	Q9Z1Q9	Vars	Valine--tRNA ligase	2;3	2.811e-20	202.16	0.95526	12.175	3	2.6332	2.3392	4	20.136	NaN	1	6.9329	23.203	2
DVVEVLLR	0	941.555	P59672	P59672	Anks1a	Ankyrin repeat and SAM domain-containing protein 1A	2	5.6992e-05	146.94	1.8025	NaN	1	NaN	NaN	0	NaN	NaN	0	NaN	NaN	0
DVVFVVGEGEDHDIPIGIDK	0	2152.07	Q64378	Q64378	Fkbp5	Peptidyl-prolyl cis-trans isomerase FKBP5;Peptidyl-prolyl cis-trans isomerase FKBP5, N-terminally processed	2;3	3.7609e-52	268.61	0.74837	3.4006	2	2.452	13.578	2	3.5715	71.319	2	8.2904	NaN	1
DVVGGMNHLR	0	1096.54	Q9WUN2	Q9WUN2	Tbk1	Serine/threonine-protein kinase TBK1	2	0.0014333	95.531	NaN	NaN	0	NaN	NaN	0	3.9855	NaN	1	2.1088	NaN	1
DVVGNDVATILSR	0	1357.72	Q8BH43	Q8BH43	Wasf2	Wiskott-Aldrich syndrome protein family member 2	2	1.8273e-14	203.83	1.1698	4.8226	2	4.9245	NaN	1	7.3802	19.281	2	48.145	NaN	1
DVVHIDSEKDFR	1	1458.71	Q921X9	Q921X9	Pdia5	Protein disulfide-isomerase A5	2;3	0.00058082	132.85	NaN	NaN	0	2.0025	34.401	2	NaN	NaN	0	NaN	NaN	0
DVVHILSAATQTLLR	0	1635.93	Q3UHQ6	Q3UHQ6	Dopey2	Protein dopey-2	3	0.00013022	94.717	NaN	NaN	0	NaN	NaN	0	NaN	NaN	0	NaN	NaN	0
DVVILPETK	0	1012.58	P27546	P27546	Map4	Microtubule-associated protein 4	2	0.00026588	114.89	0.84544	17.188	2	2.8928	NaN	1	11.194	NaN	1	4.0808	NaN	1
DVVIQDDDVECTMVEK	0	1893.83	P20444;P68404	P20444	Prkca;Prkcb	Protein kinase C alpha type;Protein kinase C beta type	2	2.7189e-13	180.28	1.0286	NaN	1	4.3411	NaN	1	6.93	NaN	1	10.516	NaN	1
DVVLAYPEVR	0	1159.62	O70133	O70133	Dhx9	ATP-dependent RNA helicase A	2	1.8833e-05	120.12	1.0038	NaN	1	2.9715	18.939	2	8.6525	NaN	1	51.201	NaN	1
DVVLHLPTDGVVLDGR	0	1703.92	Q8CB67	Q8CB67	Lrp11	Low-density lipoprotein receptor-related protein 11	3	0.0036657	65.716	NaN	NaN	0	NaN	NaN	0	NaN	NaN	0	NaN	NaN	0
DVVLHQTSGR	0	1110.58	Q91WI7	Q91WI7	Itfg2	Integrin-alpha FG-GAP repeat-containing protein 2	2	0.023609	63.397	NaN	NaN	0	1.9897	NaN	1	NaN	NaN	0	NaN	NaN	0
DVVLQWGEMPTSVAYIHSNQIMGWGEK	0	3074.46	P83510	P83510	Tnik	Traf2 and NCK-interacting protein kinase	3	4.3566e-23	184.4	NaN	NaN	0	NaN	NaN	0	NaN	NaN	0	NaN	NaN	0
DVVLQWGEMPTSVAYIR	0	1962.99	P97820	P97820	Map4k4	Mitogen-activated protein kinase kinase kinase kinase 4	2	1.4514e-28	254.47	1.1117	NaN	1	0.57107	154.84	2	2.2378	NaN	1	2.0188	NaN	1
DVVMEPTMK	0	1048.49	Q8K224	Q8K224	Nat10	N-acetyltransferase 10	2	0.00049962	105.57	NaN	NaN	0	NaN	NaN	0	8.2284	NaN	1	NaN	NaN	0
DVVMMENFHHIFATLSR	0	2045.98	Q8R3S6	Q8R3S6	Exoc1	Exocyst complex component 1	3	2.2041e-06	118.53	NaN	NaN	0	NaN	NaN	0	NaN	NaN	0	NaN	NaN	0
DVVMVGLGDPK	0	1128.58	Q6DFV1	Q6DFV1	Ncapg2	Condensin-2 complex subunit G2	2	0.024529	59.426	NaN	NaN	0	NaN	NaN	0	NaN	NaN	0	NaN	NaN	0
DVVMVHEPK	0	1052.53	P28740	P28740	Kif2a	Kinesin-like protein KIF2A	2	0.0019366	94.85	NaN	NaN	0	NaN	NaN	0	NaN	NaN	0	NaN	NaN	0
DVVNCVGGMGVLLPLLER	0	1940.02	Q6ZQA0	Q6ZQA0	Nbeal2	Neurobeachin-like protein 2	2	0.0062125	66.285	NaN	NaN	0	NaN	NaN	0	NaN	NaN	0	NaN	NaN	0
DVVNMLMYHDR	0	1391.63	Q8CI94	Q8CI94	Pygb	Glycogen phosphorylase, brain form	2;3	0.00014077	120.09	NaN	NaN	0	NaN	NaN	0	NaN	NaN	0	NaN	NaN	0
DVVNVYEPQLQHHVAQK	0	2003.02	Q91YN5	Q91YN5	Uap1	UDP-N-acetylhexosamine pyrophosphorylase;UDP-N-acetylgalactosamine pyrophosphorylase;UDP-N-acetylglucosamine pyrophosphorylase	2;3;4	8.2945e-28	246.53	NaN	NaN	0	3.446	NaN	1	NaN	NaN	0	2.1319	NaN	1
DVVPAVYDCTLNFR	0	1667.8	Q8K4X7	Q8K4X7	Agpat4	1-acyl-sn-glycerol-3-phosphate acyltransferase delta	2	7.2361e-11	162.26	0.72696	6.1331	2	1.8702	NaN	1	6.0225	NaN	1	NaN	NaN	0
DVVPLQEELSGK	0	1312.69	Q8VDC1	Q8VDC1	Fyco1	FYVE and coiled-coil domain-containing protein 1	2	0.017359	64.82	NaN	NaN	0	NaN	NaN	0	NaN	NaN	0	NaN	NaN	0
DVVQQNNTLIEEMLYLIIMLVGER	0	2832.48	Q6WKZ8	Q6WKZ8	Ubr2	E3 ubiquitin-protein ligase UBR2	4	0.1302	6.7232	NaN	NaN	0	3.1641	NaN	1	NaN	NaN	0	NaN	NaN	0
DVVTEAIYPEAVTMFSVNLFR	0	2400.2	Q91V89	Q91V89	Ppp2r5d		3	8.0503e-05	84.499	NaN	NaN	0	NaN	NaN	0	0.05863	NaN	1	NaN	NaN	0
DVVTTTMAGAK	0	1092.55	P43883	P43883	Plin2	Perilipin-2	2	0.00016381	102.07	4.1043	NaN	1	9.6668	NaN	1	NaN	NaN	0	NaN	NaN	0
DVVVDIQR	0	942.513	O35685	O35685	Nudc	Nuclear migration protein nudC	2	0.00043919	138.24	0.82148	NaN	1	2.7734	NaN	1	0.64342	NaN	1	17.831	NaN	1
DVVVDLVCYR	0	1236.62	Q60597;E9Q7L0	Q60597	Ogdh;Ogdhl	2-oxoglutarate dehydrogenase, mitochondrial	2	1.1674e-06	172.21	NaN	NaN	0	3.2297	NaN	1	7.9194	NaN	1	42.951	NaN	1
DVVVQHVHFDGLGR	0	1576.81	Q8BGH2	Q8BGH2	Samm50	Sorting and assembly machinery component 50 homolog	2;3	2.7865e-20	235.73	0.80122	10.393	2	2.3963	72.658	3	3.1349	93.846	2	22.106	NaN	1
DVVYDIASQAHLHLK	0	1707.89	A2AIL4	A2AIL4	Ndufaf6	NADH dehydrogenase (ubiquinone) complex I, assembly factor 6	3	0.13396	16.744	NaN	NaN	0	NaN	NaN	0	NaN	NaN	0	NaN	NaN	0
DVWDYVFFK	0	1217.58	Q8BMJ2	Q8BMJ2	Lars	Leucine--tRNA ligase, cytoplasmic	2	0.00017252	119.41	0.80334	NaN	1	1.9755	5.9371	2	45.369	NaN	1	10.092	1.9513	2
DVWEIPR	0	913.466	P39688	P39688	Fyn	Tyrosine-protein kinase Fyn	2	0.011956	86.866	NaN	NaN	0	NaN	NaN	0	NaN	NaN	0	NaN	NaN	0
DVWGIEGPIDAAFTR	0	1645.81	CON__Q3ZBS7	CON__Q3ZBS7			2;3	9.5326e-21	206.58	0.233	39.532	3	0.076921	100.34	2	0.22975	NaN	1	0.066472	NaN	1
DVWSNEAVK	0	1046.5	Q6P5G6	Q6P5G6	Ubxn7	UBX domain-containing protein 7	1;2	0.0016959	187.22	1.5028	NaN	1	11.253	NaN	1	1.6557	NaN	1	1.763	NaN	1
DVWVYDTLHEEWSK	0	1805.83	O35709	O35709	Enc1	Ectoderm-neural cortex protein 1	2;3	4.4719e-07	156.14	NaN	NaN	0	NaN	NaN	0	1.4713	NaN	1	NaN	NaN	0
DVYAVLQLEAEEK	0	1505.76	Q921N6	Q921N6	Ddx27	Probable ATP-dependent RNA helicase DDX27	2	9.5142e-05	122.51	NaN	NaN	0	NaN	NaN	0	NaN	NaN	0	NaN	NaN	0
DVYDYFR	0	976.429	Q61239	Q61239	Fnta	Protein farnesyltransferase/geranylgeranyltransferase type-1 subunit alpha	2	0.0023778	129.16	1.0298	NaN	1	NaN	NaN	0	6.0719	NaN	1	NaN	NaN	0
DVYDYLRPIALNLCADK	0	2038.02	Q8K2V1	Q8K2V1	Ppp4r1	Serine/threonine-protein phosphatase 4 regulatory subunit 1	2;3	1.689e-35	288.53	NaN	NaN	0	2.1971	45.55	2	3.9417	NaN	1	3.878	33.054	2
DVYEELLTQAEIQGNVNK	0	2062.02	Q9JKF1	Q9JKF1	Iqgap1	Ras GTPase-activating-like protein IQGAP1	2;3	9.6042e-73	298.36	1.0514	NaN	1	1.3478	163.08	2	0.50929	NaN	1	0.086868	NaN	1
DVYESLCR	0	1040.46	Q60716	Q60716	P4ha2	Prolyl 4-hydroxylase subunit alpha-2	2	0.00078567	131.04	1.714	NaN	1	5.6625	NaN	1	20.7	NaN	1	NaN	NaN	0
DVYHHTFFEMLGSWSFGDYFK	0	2612.15	Q8BGQ7	Q8BGQ7	Aars	Alanine--tRNA ligase, cytoplasmic	3	5.0829e-06	107.33	0.59898	NaN	1	NaN	NaN	0	NaN	NaN	0	NaN	NaN	0
DVYHLNR	0	915.456	P56671;Q5NBY9;Q5SXC4	Q5NBY9	Maz;Patz1;Vezf1	Myc-associated zinc finger protein	2	0.015798	77.496	2.7902	NaN	1	NaN	NaN	0	NaN	NaN	0	NaN	NaN	0
DVYHPVCPLGQCK	0	1571.72	D3YXJ0	D3YXJ0	Dgkh	Diacylglycerol kinase	2	4.8767e-05	125.68	NaN	NaN	0	NaN	NaN	0	NaN	NaN	0	NaN	NaN	0
DVYIVQDLMETDLYK	0	1843.89	P63085;Q63844	P63085	Mapk1;Mapk3	Mitogen-activated protein kinase 1;Mitogen-activated protein kinase 3	2;3	1.331e-16	201.6	1.6831	10.005	2	3.5145	NaN	1	30.009	15.908	2	11.838	149.69	6
DVYLQDIHCVSSLCK	0	1835.85	Q640N3	Q640N3	Arhgap30	Rho GTPase-activating protein 30	2;3	1.0894e-16	204.35	NaN	NaN	0	NaN	NaN	0	15.67	NaN	1	NaN	NaN	0
DVYLSPR	0	848.439	Q91VM5;Q9WV02	Q91VM5	Rbmxl1;Rbmx	RNA binding motif protein, X-linked-like-1;RNA-binding motif protein, X chromosome;RNA-binding motif protein, X chromosome, N-terminally processed	1;2	0.0033046	134.06	0.8314	NaN	1	2.6414	NaN	1	8.7643	NaN	1	33.943	NaN	1
DVYNHFLLYYGR	0	1558.76	Q62383	Q62383	Supt6h	Transcription elongation factor SPT6	2	0.00026328	109.16	NaN	NaN	0	NaN	NaN	0	NaN	NaN	0	NaN	NaN	0
DVYPGQCLWEGCEPFQR	0	2139.91	E9Q7E2	E9Q7E2	Arid2		2	1.6323e-07	144.27	NaN	NaN	0	NaN	NaN	0	NaN	NaN	0	15.153	NaN	1
DVYPNLLK	0	960.528	Q9CPR8	Q9CPR8	Ndnl2	Melanoma-associated antigen G1	2	0.025171	64.803	NaN	NaN	0	NaN	NaN	0	NaN	NaN	0	NaN	NaN	0
DVYQGSEVECTVGSLLPGK	0	2036.97	Q8BX90	Q8BX90	Fndc3a	Fibronectin type-III domain-containing protein 3A	2	1.3077e-09	148.7	NaN	NaN	0	NaN	NaN	0	NaN	NaN	0	2.7379	NaN	1
DVYQQIIQTYLAVCK	0	1840.94	Q6DFV1	Q6DFV1	Ncapg2	Condensin-2 complex subunit G2	2;3	5.2084e-12	188.29	2.5889	NaN	1	NaN	NaN	0	5.9554	NaN	1	4.1442	NaN	1
DVYSILQAEGILLPR	0	1685.94	Q6ZQB6	Q6ZQB6	Ppip5k2	Inositol hexakisphosphate and diphosphoinositol-pentakisphosphate kinase 2	2;3	9.5558e-06	120.53	NaN	NaN	0	NaN	NaN	0	NaN	NaN	0	4.8796	NaN	1
DVYSVSVAQK	0	1094.56	Q8BPA8	Q8BPA8	Dpcd	Protein DPCD	2	0.10481	47.187	NaN	NaN	0	NaN	NaN	0	3.4011	NaN	1	NaN	NaN	0
DVYTGDALR	0	1008.49	O09061	O09061	Psmb1	Proteasome subunit beta type-1	1;2	0.00017252	120.46	0.99763	NaN	1	3.2681	12.597	2	8.4028	NaN	1	39.687	NaN	1
DVYVPEASRPHQWQTDEEGVR	0	2497.16	Q9QZS3	Q9QZS3	Numb	Protein numb homolog	3;4	2.0175e-05	98.269	1.7229	NaN	1	NaN	NaN	0	NaN	NaN	0	NaN	NaN	0
DVYVPNTTYR	0	1226.59	Q8R1A4	Q8R1A4	Dock7	Dedicator of cytokinesis protein 7	2	0.00053729	108.98	0.9141	NaN	1	1.3193	167.05	2	5.7439	NaN	1	15.162	NaN	1
DVYVQLYLQHLTAR	0	1717.92	Q61033	Q61033	Tmpo	Lamina-associated polypeptide 2, isoforms alpha/zeta	2;3	6.7314e-36	267.43	1.7399	5.4518	4	1.4539	18.804	4	55.117	110.46	2	8.3807	NaN	1
DWAAAIR	0	801.413	Q3TMX7	Q3TMX7	Qsox2	Sulfhydryl oxidase 2	2	0.004045	122.5	2.415	NaN	1	NaN	NaN	0	NaN	NaN	0	NaN	NaN	0
DWALDHLEDSGAWVTR	0	1869.86	Q80US4	Q80US4	Actr5	Actin-related protein 5	3	1.9162e-05	106.36	NaN	NaN	0	NaN	NaN	0	NaN	NaN	0	NaN	NaN	0
DWALNSAAVVMEER	0	1589.75	Q6A065	Q6A065	Cep170	Centrosomal protein of 170 kDa	2	1.1262e-23	220.66	2.3828	NaN	1	4.9014	NaN	1	0.61668	NaN	1	NaN	NaN	0
DWCDLAK	0	906.391	P33609	P33609	Pola1	DNA polymerase alpha catalytic subunit	2	0.0082221	86.512	1.8662	NaN	1	NaN	NaN	0	NaN	NaN	0	NaN	NaN	0
DWCPWVNITLVK	0	1529.77	Q80YV2	Q80YV2	Zc3hc1	Nuclear-interacting partner of ALK	2	0.00276	83.862	7.2975	NaN	1	6.1138	NaN	1	NaN	NaN	0	NaN	NaN	0
DWCWELER	0	1192.5	Q80TA6	Q80TA6	Mtmr12	Myotubularin-related protein 12	2	0.030906	60.478	NaN	NaN	0	NaN	NaN	0	NaN	NaN	0	NaN	NaN	0
DWCYEATYSQLAHPIQQAK	0	2308.06	O35857	O35857	Timm44	Mitochondrial import inner membrane translocase subunit TIM44	2;3	1.4782e-86	335.07	0.7528	8.8001	2	2.4525	15.339	2	5.1679	198.97	2	4.8913	NaN	1
DWDAYWR	0	1010.42	Q91WN1	Q91WN1	Dnajc9	DnaJ homolog subfamily C member 9	2	0.0012912	155.73	NaN	NaN	0	NaN	NaN	0	NaN	NaN	0	NaN	NaN	0
DWDGWEPLHAAAFWGQMPMAELLVSHGASLSAR	0	3635.71	Q8VHQ3	Q8VHQ3	Ppp1r16b	Protein phosphatase 1 regulatory inhibitor subunit 16B	4	0.12354	4.8088	0.86029	NaN	1	NaN	NaN	0	NaN	NaN	0	NaN	NaN	0
DWDLSEYSYR	0	1332.56	Q62470	Q62470	Itga3	Integrin alpha-3;Integrin alpha-3 heavy chain;Integrin alpha-3 light chain	2	0.0016878	94.309	NaN	NaN	0	NaN	NaN	0	NaN	NaN	0	NaN	NaN	0
DWDNEYCSNECVVK	0	1816.7	Q8BU11	Q8BU11	Tox4	TOX high mobility group box family member 4	2	1.0758e-35	261.52	1.5263	NaN	1	NaN	NaN	0	31.783	NaN	1	66.075	NaN	1
DWDSATLSNESLLDTVSR	0	2007.94	E9PZP8	E9PZP8	Herc1		2	3.0454e-40	273.3	NaN	NaN	0	4.6529	NaN	1	NaN	NaN	0	NaN	NaN	0
DWEAIASR	0	946.451	Q9R0I7	Q9R0I7	Ylpm1	YLP motif-containing protein 1	2	0.000209	151.29	1.208	NaN	1	NaN	NaN	0	9.357	NaN	1	NaN	NaN	0
DWEESKDDQK	1	1278.54	Q80X98	Q80X98	Dhx38		2	0.089665	74.127	NaN	NaN	0	NaN	NaN	0	0.9238	NaN	1	NaN	NaN	0
DWELLPSASTSAEPQPK	0	1854.9	Q7TSC1	Q7TSC1	Prrc2a	Protein PRRC2A	2	4.0705e-06	124.12	NaN	NaN	0	3.8113	NaN	1	5.0342	NaN	1	NaN	NaN	0
DWEMHVHFK	0	1227.55	Q9DBH5	Q9DBH5	Lman2	Vesicular integral-membrane protein VIP36	2;3	0.00019899	163.99	1.5433	NaN	1	3.9555	NaN	1	NaN	NaN	0	NaN	NaN	0
DWEMVGR	0	891.391	Q571E4	Q571E4	Galns	N-acetylgalactosamine-6-sulfatase	2	0.0024943	126.68	1.5383	NaN	1	3.3265	NaN	1	NaN	NaN	0	NaN	NaN	0
DWEQFHQPR	0	1241.56	Q9QY93	Q9QY93	Dctpp1	dCTP pyrophosphatase 1	2;3	3.5349e-05	129.1	0.66899	NaN	1	NaN	NaN	0	NaN	NaN	0	NaN	NaN	0
DWESEAMGR	0	1079.43	Q3UMF0	Q3UMF0	Cobll1	Cordon-bleu protein-like 1	2	0.00012344	166.17	NaN	NaN	0	NaN	NaN	0	NaN	NaN	0	NaN	NaN	0
DWEYIQDPR	0	1220.55	O35375	O35375	Nrp2	Neuropilin-2	2	0.015528	70.332	NaN	NaN	0	NaN	NaN	0	NaN	NaN	0	NaN	NaN	0
DWFIEMPTESK	0	1381.62	P20357	P20357	Map2	Microtubule-associated protein 2	2	5.8114e-06	125.57	NaN	NaN	0	2.3607	NaN	1	NaN	NaN	0	NaN	NaN	0
DWFQLLR	0	976.513	Q9ER58	Q9ER58	Spock2	Testican-2	2	0.0037639	126.04	NaN	NaN	0	NaN	NaN	0	NaN	NaN	0	NaN	NaN	0
DWFRDEMQK	1	1253.55	Q05D44	Q05D44	Eif5b	Eukaryotic translation initiation factor 5B	2;3	8.002e-05	150.27	1.1607	26.118	2	NaN	NaN	0	NaN	NaN	0	NaN	NaN	0
DWGIEQK	0	874.418	Q3U3W2	Q3U3W2	Tmem181a		2	0.011227	88.643	0.96423	NaN	1	NaN	NaN	0	NaN	NaN	0	NaN	NaN	0
DWGLLPLLQPSSPSSLLSAK	0	2108.15	Q8R3F9	Q8R3F9	Tut1	Speckle targeted PIP5K1A-regulated poly(A) polymerase	2	6.6472e-06	112.24	NaN	NaN	0	NaN	NaN	0	NaN	NaN	0	4.9536	NaN	1
DWGPALLEHR	0	1192.6	P28571	P28571	Slc6a9	Sodium- and chloride-dependent glycine transporter 1	3	0.00016963	108.43	NaN	NaN	0	NaN	NaN	0	NaN	NaN	0	NaN	NaN	0
DWGTMWK	0	922.401	P59764	P59764	Dock4	Dedicator of cytokinesis protein 4	2	0.010906	89.427	NaN	NaN	0	NaN	NaN	0	NaN	NaN	0	NaN	NaN	0
DWGVALVTLHGR	0	1322.71	Q91XI1	Q91XI1	Dus3l	tRNA-dihydrouridine(47) synthase [NAD(P)(+)]-like	2;3	1.0282e-06	163.38	NaN	NaN	0	NaN	NaN	0	NaN	NaN	0	NaN	NaN	0
DWHHLSHLLSK	0	1371.7	Q3U2E2	Q3U2E2	Zmym5	Zinc finger MYM-type protein 5	3	0.00022465	103.46	NaN	NaN	0	NaN	NaN	0	NaN	NaN	0	NaN	NaN	0
DWHPLEDGSYGTQIISK	0	1944.92	Q9ERA6	Q9ERA6	Tfip11	Tuftelin-interacting protein 11	2;3	8.9357e-21	207.64	1.3097	NaN	1	3.2749	NaN	1	NaN	NaN	0	NaN	NaN	0
DWHRPCLK	0	1110.54	P63254	P63254	Crip1	Cysteine-rich protein 1	2	0.00025184	161.68	1.3501	37.461	2	3.8445	NaN	1	12.106	NaN	1	5.3827	0.98706	2
DWHRPCLR	0	1138.55	Q9DCT8	Q9DCT8	Crip2	Cysteine-rich protein 2	2	0.00081774	130.04	NaN	NaN	0	4.4604	NaN	1	8.3157	NaN	1	0.57831	NaN	1
DWIDILTK	0	1002.54	Q60790	Q60790	Rasa3	Ras GTPase-activating protein 3	2	0.0014561	113.5	1.9908	NaN	1	NaN	NaN	0	NaN	NaN	0	NaN	NaN	0
DWIFSIAWINDTMAVSGSR	0	2168.04	Q8BGZ3	Q8BGZ3	Dcaf12	DDB1- and CUL4-associated factor 12	3	0.1287	17.577	NaN	NaN	0	NaN	NaN	0	NaN	NaN	0	NaN	NaN	0
DWILPSDYDHAEAEAR	0	1886.84	O35887	O35887	Calu	Calumenin	2;3	3.0468e-13	178.32	0.83621	22.99	2	3.2022	NaN	1	5.7055	NaN	1	NaN	NaN	0
DWIQHQNTSTHIESCR	0	2010.9	Q61464	Q61464	Znf638	Zinc finger protein 638	2;3;4	1.6972e-41	311.69	1.4072	30.419	2	6.5594	3.9833	2	7.1364	NaN	1	NaN	NaN	0
DWIQNTLGVSLEHK	0	1638.84	Q8C0I1	Q8C0I1	Agps	Alkyldihydroxyacetonephosphate synthase, peroxisomal	2;3	1.3158e-15	181.49	0.72587	27.404	2	2.1164	42.078	2	NaN	NaN	0	9.0854	NaN	1
DWISFGHK	0	988.477	Q9Z2C9;Q8VE11	Q9Z2C9	Mtmr7;Mtmr6	Myotubularin-related protein 7;Myotubularin-related protein 6	2	0.0037967	91.9	NaN	NaN	0	NaN	NaN	0	3.3463	NaN	1	NaN	NaN	0
DWKPLQCLK	0	1186.62	Q5SW19	Q5SW19	Cluh	Clustered mitochondria protein homolog	2;3	0.00016263	114.64	NaN	NaN	0	10.065	NaN	1	NaN	NaN	0	NaN	NaN	0
DWLFAPHYR	0	1203.58	Q99JI4	Q99JI4	Psmd6	26S proteasome non-ATPase regulatory subunit 6	3	8.8269e-05	117.04	1.0094	NaN	1	2.246	NaN	1	NaN	NaN	0	7.2292	NaN	1
DWLFHQIEENLR	0	1598.78	Q0VGY8	Q0VGY8	Tanc1	Protein TANC1	2;3	1.1008e-07	190.15	2.5389	NaN	1	0.3555	NaN	1	NaN	NaN	0	NaN	NaN	0
DWLLNNNLTAVK	0	1399.75	Q80TA9	Q80TA9	Epg5	Ectopic P granules protein 5 homolog	2	0.00097223	91.095	NaN	NaN	0	NaN	NaN	0	NaN	NaN	0	NaN	NaN	0
DWLQADMR	0	1033.47	P55012	P55012	Slc12a2	Solute carrier family 12 member 2	2	5.8064e-05	130.77	1.3937	NaN	1	3.4684	NaN	1	NaN	NaN	0	NaN	NaN	0
DWLQPEVHTK	0	1251.62	Q3TDV8	Q3TDV8	Zfp444		2	0.0037923	84.213	NaN	NaN	0	NaN	NaN	0	NaN	NaN	0	NaN	NaN	0
DWLSQNVYTCQVEHNK	0	2019.91	CON__Q1RMK2	CON__Q1RMK2			2;3	2.4438e-59	350.25	NaN	NaN	0	NaN	NaN	0	NaN	NaN	0	NaN	NaN	0
DWLSTLEPR	0	1115.56	Q3UVL4	Q3UVL4	Vps51	Vacuolar protein sorting-associated protein 51 homolog	2	0.00029203	117.04	1.0491	NaN	1	3.41	NaN	1	5.1824	NaN	1	2.2228	NaN	1
DWNEELQTTR	0	1290.58	Q5SW19	Q5SW19	Cluh	Clustered mitochondria protein homolog	2	4.1502e-05	189.38	2.3734	NaN	1	NaN	NaN	0	NaN	NaN	0	NaN	NaN	0
DWNTLIVGK	0	1044.56	Q8CIG8	Q8CIG8	Prmt5	Protein arginine N-methyltransferase 5	1;2	5.0287e-05	150.4	0.60828	NaN	1	2.915	NaN	1	7.7065	NaN	1	23.749	NaN	1
DWNVDLIPK	0	1098.57	P50396;Q61598	Q61598	Gdi1;Gdi2	Rab GDP dissociation inhibitor alpha;Rab GDP dissociation inhibitor beta	2	5.1321e-05	140.14	0.81826	NaN	1	2.8529	0.91476	2	5.7738	NaN	1	11.117	305.2	2
DWNYEHLFMDIK	0	1609.72	E9Q555	E9Q555	Rnf213	E3 ubiquitin-protein ligase RNF213	3	0.003373	72.705	NaN	NaN	0	2.1156	NaN	1	NaN	NaN	0	NaN	NaN	0
DWQEAFFTILPQR	0	1649.82	Q8C1Z8	Q8C1Z8	Trmt10a	tRNA methyltransferase 10 homolog A	2	8.6979e-08	174.77	2.3603	NaN	1	NaN	NaN	0	0.93177	NaN	1	0.094862	NaN	1
DWQEGGYTVHDKPNPR	0	1897.87	Q9QUJ7	Q9QUJ7	Acsl4	Long-chain-fatty-acid--CoA ligase 4	2;3;4	1.2084e-13	189.3	1.2591	24.704	2	4.9173	NaN	1	10.187	NaN	1	12.366	NaN	1
DWQEIVSLYEK	0	1408.69	Q99LM2	Q99LM2	Cdk5rap3	CDK5 regulatory subunit-associated protein 3	2	8.9289e-05	128.03	NaN	NaN	0	2.6157	NaN	1	NaN	NaN	0	NaN	NaN	0
DWQNYYYHHQQDR	0	1851.77	Q00PI9	Q00PI9	Hnrnpul2	Heterogeneous nuclear ribonucleoprotein U-like protein 2	2;3;4	3.8384e-20	279.62	NaN	NaN	0	3.788	9.9541	3	NaN	NaN	0	NaN	NaN	0
DWSDHALWWEK	0	1471.65	Q8CIB5	Q8CIB5	Fermt2	Fermitin family homolog 2	2;3	1.0298e-05	153.12	NaN	NaN	0	NaN	NaN	0	NaN	NaN	0	NaN	NaN	0
DWSFPYEYNYGLQGGMAFLDK	0	2500.1	Q91YH5	Q91YH5	Atl3	Atlastin-3	2	1.9421e-34	224.16	NaN	NaN	0	0.95551	NaN	1	27.075	NaN	1	8.5491	NaN	1
DWSPTLYIR	0	1149.58	Q64521	Q64521	Gpd2	Glycerol-3-phosphate dehydrogenase, mitochondrial	2	5.6823e-05	137.18	1.0999	3.2831	2	2.7406	NaN	1	NaN	NaN	0	12.95	305.95	2
DWSYPYEHSYGLEGGK	0	1886.81	Q6PA06	Q6PA06	Atl2	Atlastin-2	2;3	3.4876e-19	205.31	NaN	NaN	0	2.748	20.259	2	5.5356	NaN	1	NaN	NaN	0
DWTAELGIR	0	1059.53	Q921J4	Q921J4	Ube2s	Ubiquitin-conjugating enzyme E2 S	2	9.4615e-06	207.6	13.277	NaN	1	NaN	NaN	0	NaN	NaN	0	10.352	299.02	2
DWTFVHNDIFAR	0	1519.72	P58468	P58468	Fam207a	Protein FAM207A	2;3	7.7063e-08	180.88	5.8207	NaN	1	NaN	NaN	0	NaN	NaN	0	NaN	NaN	0
DWTHLQSLFNQSMCVLNYIK	0	2496.19	Q3TAQ9	Q3TAQ9	Wdr36		3	1.9538e-20	177.64	NaN	NaN	0	7.0411	NaN	1	12.366	NaN	1	NaN	NaN	0
DWTIHSWIR	0	1212.6	Q8BK72	Q8BK72	Mrps27	28S ribosomal protein S27, mitochondrial	2;3	2.1647e-18	185.55	0.87141	NaN	1	NaN	NaN	0	0.37724	NaN	1	0.28789	NaN	1
DWTSSVEAR	0	1049.48	P58871	P58871	Tnks1bp1	182 kDa tankyrase-1-binding protein	2	0.0022764	93.429	NaN	NaN	0	NaN	NaN	0	NaN	NaN	0	NaN	NaN	0
DWTTPWEDLQK	0	1417.65	Q8K1C0	Q8K1C0	Angel2	Protein angel homolog 2	2	9.4048e-05	127.3	1.0797	NaN	1	2.3764	NaN	1	NaN	NaN	0	2.9913	NaN	1
DWVAMQTK	0	977.464	P19783	P19783	Cox4i1	Cytochrome c oxidase subunit 4 isoform 1, mitochondrial	2	0.00056918	133.81	1.2273	NaN	1	1.5143	102.13	2	7.8248	NaN	1	24.792	NaN	1
DWVGIFK	0	863.454	Q3UKC1	Q3UKC1	Tax1bp1	Tax1-binding protein 1 homolog	2	0.029346	67.035	NaN	NaN	0	NaN	NaN	0	NaN	NaN	0	NaN	NaN	0
DWVLNEFK	0	1049.52	Q61656	Q61656	Ddx5	Probable ATP-dependent RNA helicase DDX5	1;2	0.00046093	168.27	2.3884	31.371	5	8.1544	80.198	4	32.491	9.3777	2	115.58	NaN	1
DWVLNEFR	0	1077.52	Q501J6	Q501J6	Ddx17	Probable ATP-dependent RNA helicase DDX17	2	6.6749e-05	186.43	1.2503	8.7649	2	3.011	NaN	1	11.807	NaN	1	50.565	NaN	1
DWVQDVDALQAGGR	0	1528.73	Q80Y84	Q80Y84	Kdm5b	Lysine-specific demethylase 5B	2	6.335e-06	145.91	NaN	NaN	0	NaN	NaN	0	NaN	NaN	0	NaN	NaN	0
DWVTNPGLFNQPLTSLPVSSIPIYK	0	2785.47	Q61122	Q61122	Nab1	NGFI-A-binding protein 1	3	0.0059041	45.126	NaN	NaN	0	NaN	NaN	0	NaN	NaN	0	2.3015	NaN	1
DWVTPYK	0	907.444	Q8BTZ4	Q8BTZ4	Anapc5	Anaphase-promoting complex subunit 5	2	0.050563	57.811	NaN	NaN	0	NaN	NaN	0	NaN	NaN	0	NaN	NaN	0
DWVVVDYGTR	0	1208.58	P27046	P27046	Man2a1	Alpha-mannosidase 2	2	0.00057655	107.69	1.6384	NaN	1	NaN	NaN	0	NaN	NaN	0	NaN	NaN	0
DWWNSTSYSNYYR	0	1740.72	Q61263	Q61263	Soat1	Sterol O-acyltransferase 1	2	2.3996e-12	194.12	1.7076	NaN	1	NaN	NaN	0	NaN	NaN	0	NaN	NaN	0
DWYDFVWNR	0	1299.57	Q9WUU9	Q9WUU9	Mcm3ap	Germinal-center associated nuclear protein	2	0.00039199	109.86	NaN	NaN	0	NaN	NaN	0	NaN	NaN	0	NaN	NaN	0
DYADFVNLSTNLVGMDR	0	1928.89	Q921L5	Q921L5	Cog2	Conserved oligomeric Golgi complex subunit 2	2	3.0677e-22	216.34	NaN	NaN	0	NaN	NaN	0	6.5444	NaN	1	5.0767	NaN	1
DYADSIHAIFVETSAK	0	1765.85	P35285	P35285	Rab22a	Ras-related protein Rab-22A	3	0.00014361	93.754	NaN	NaN	0	NaN	NaN	0	NaN	NaN	0	0.6198	NaN	1
DYAFIHFDER	0	1311.59	Q7TMK9	Q7TMK9	Syncrip	Heterogeneous nuclear ribonucleoprotein Q	2;3	1.0087e-06	144.65	1.146	NaN	1	3.3481	11.901	2	7.8402	NaN	1	11.407	NaN	1
DYAFIHFDERDGAVK	1	1781.84	Q7TMK9	Q7TMK9	Syncrip	Heterogeneous nuclear ribonucleoprotein Q	3	0.0001385	102.38	NaN	NaN	0	NaN	NaN	0	NaN	NaN	0	6.4163	NaN	1
DYAFVHFEDR	0	1297.57	Q8VHM5	Q8VHM5	Hnrnpr		2;3	1.6639e-05	161.63	0.89198	2.137	2	3.5927	9.6969	2	8.36	NaN	1	0.88997	NaN	1
DYAFVHMEK	0	1138.51	Q8C2Q3	Q8C2Q3	Rbm14	RNA-binding protein 14	2	5.1089e-05	139.78	0.7639	NaN	1	3.3707	NaN	1	NaN	NaN	0	39.36	NaN	1
DYAFVHMER	0	1166.52	Q8C7Q4;Q8VE92	Q8C7Q4	Rbm4;Rbm4b	RNA-binding protein 4;RNA-binding protein 4B	2	0.00019175	128.38	1.4779	NaN	1	NaN	NaN	0	NaN	NaN	0	NaN	NaN	0
DYAKDDPLEFK	1	1339.63	P43406	P43406	Itgav	Integrin alpha-V;Integrin alpha-V heavy chain;Integrin alpha-V light chain	3	0.011818	67.456	NaN	NaN	0	NaN	NaN	0	NaN	NaN	0	NaN	NaN	0
DYALHWLVLGTHTSDEQNHLVVAR	0	2773.39	Q60973	Q60973	Rbbp7	Histone-binding protein RBBP7	3;4;5	2.171e-155	416.24	4.6612	70.258	5	3.2099	82.594	7	55.292	134.28	6	26.897	111.32	4
DYAQLGPR	0	918.456	Q8C2E7	Q8C2E7	Kiaa0196	WASH complex subunit strumpellin	2	0.023469	66.087	0.90184	NaN	1	NaN	NaN	0	NaN	NaN	0	NaN	NaN	0
DYASALETFAEGQK	0	1528.7	Q9CX34	Q9CX34	Sugt1	Suppressor of G2 allele of SKP1 homolog	2;3	6.4148e-29	244.16	1.335	NaN	1	5.7154	NaN	1	13.304	NaN	1	31.37	NaN	1
DYAVILNQLGAR	0	1331.72	Q8VE73	Q8VE73	Cul7	Cullin-7	2	8.6636e-08	183.57	1.553	NaN	1	1.9478	NaN	1	18.637	NaN	1	6.5586	NaN	1
DYAVQQYMR	0	1172.53	Q9D7B6	Q9D7B6	Acad8	Isobutyryl-CoA dehydrogenase, mitochondrial	2	0.00016579	142.64	NaN	NaN	0	NaN	NaN	0	NaN	NaN	0	NaN	NaN	0
DYAVSTVPVADSLHLK	0	1713.89	Q9CWS0	Q9CWS0	Ddah1	N(G),N(G)-dimethylarginine dimethylaminohydrolase 1	2;3	1.9451e-06	134.56	0.8045	11.827	2	2.0735	7.1373	4	3.8051	96.129	2	5.3918	127.55	3
DYAYSQTSGGRPGATK	0	1657.77	Q62469	Q62469	Itga2	Integrin alpha-2	2	1.021e-05	122.45	NaN	NaN	0	NaN	NaN	0	NaN	NaN	0	NaN	NaN	0
DYCAHYLIR	0	1209.56	Q9CR61	Q9CR61	Ndufb7	NADH dehydrogenase [ubiquinone] 1 beta subcomplex subunit 7	2;3	7.7947e-09	155.01	NaN	NaN	0	2.5432	NaN	1	NaN	NaN	0	NaN	NaN	0
DYCILYNPQWAHLPHDLSK	0	2369.13	Q3TD49	Q3TD49	Sppl2b	Signal peptide peptidase-like 2B	3	0.023706	41.615	0.92325	NaN	1	NaN	NaN	0	NaN	NaN	0	NaN	NaN	0
DYCVTANSK	0	1056.45	P06151	P06151	Ldha	L-lactate dehydrogenase A chain	2	0.0032504	89.355	1.0793	NaN	1	3.1713	18.417	3	24.724	278.97	3	21.711	NaN	1
DYCWEYFLSSNTLQMLHNMK	0	2579.13	Q8VHK9	Q8VHK9	Dhx36	ATP-dependent RNA helicase DHX36	2;3	6.5674e-51	267.93	1.7417	NaN	1	6.8718	NaN	1	18.366	NaN	1	NaN	NaN	0
DYDELLK	0	894.433	Q61846	Q61846	Melk	Maternal embryonic leucine zipper kinase	2	0.011479	88.029	2.6977	NaN	1	NaN	NaN	0	NaN	NaN	0	NaN	NaN	0
DYDGWTPLHAAAHWGK	0	1823.84	Q9DBR7	Q9DBR7	Ppp1r12a	Protein phosphatase 1 regulatory subunit 12A	2;3;4	8.7464e-14	191.29	1.4122	12.574	3	5.4098	39.98	3	NaN	NaN	0	12.444	15.297	2
DYDHLFK	0	936.434	Q6PHN9	Q6PHN9	Rab35	Ras-related protein Rab-35	2	0.0020637	135.87	1.1326	NaN	1	3.7164	NaN	1	9.0001	NaN	1	NaN	NaN	0
DYDILAGR	0	921.456	Q9WTS6	Q9WTS6	Tenm3	Teneurin-3	2	0.0011281	117.6	NaN	NaN	0	NaN	NaN	0	NaN	NaN	0	NaN	NaN	0
DYDLDHPGEVDSVSR	0	1702.74	Q8CH09	Q8CH09	Sugp2	SURP and G-patch domain-containing protein 2	2	0.0017611	78.763	NaN	NaN	0	NaN	NaN	0	NaN	NaN	0	NaN	NaN	0
DYDLVGALR	0	1020.52	CON__ENSEMBL:ENSBTAP00000018574	CON__ENSEMBL:ENSBTAP00000018574			2	0.001159	101.28	0.01294	NaN	1	NaN	NaN	0	NaN	NaN	0	NaN	NaN	0
DYDTTPPVVR	0	1161.57	CON__Q2UVX4	CON__Q2UVX4			2	9.7968e-05	114.28	0.056426	NaN	1	NaN	NaN	0	0.28879	NaN	1	NaN	NaN	0
DYDVLAGR	0	907.44	Q3UHK6	Q3UHK6	Tenm4	Teneurin-4	2	0.00035493	143.02	NaN	NaN	0	NaN	NaN	0	NaN	NaN	0	NaN	NaN	0
DYDWTEPLSPTEDEFK	0	1970.84	Q8BVG4	Q8BVG4	Dpp9	Dipeptidyl peptidase 9	2	0.080523	46.592	NaN	NaN	0	NaN	NaN	0	NaN	NaN	0	NaN	NaN	0
DYEAGQLYGLEK	0	1384.65	Q6ZQ58	Q6ZQ58	Larp1	La-related protein 1	2	8.7238e-08	163.38	NaN	NaN	0	NaN	NaN	0	9.4944	NaN	1	36.106	NaN	1
DYEEIGPSICR	0	1337.59	Q99JY9	Q99JY9	Actr3	Actin-related protein 3	2	2.2279e-07	182.76	0.90536	NaN	1	2.5638	NaN	1	9.3719	NaN	1	36.342	NaN	1
DYEHQFHLR	0	1243.57	O35551	O35551	Rabep1	Rab GTPase-binding effector protein 1	2	0.0010854	102.62	NaN	NaN	0	NaN	NaN	0	NaN	NaN	0	NaN	NaN	0
DYEIENQNPLASPTNTLLGSAK	0	2374.17	Q5F2E7	Q5F2E7	Nufip2	Nuclear fragile X mental retardation-interacting protein 2	2;3	1.2489e-49	246.18	NaN	NaN	0	2.5795	NaN	1	NaN	NaN	0	NaN	NaN	0
DYELQLITYK	0	1284.66	Q9QXS1	Q9QXS1	Plec	Plectin	2	1.0491e-06	179.36	NaN	NaN	0	5.4878	NaN	1	NaN	NaN	0	NaN	NaN	0
DYELQLMTYK	0	1302.62	Q9QXZ0	Q9QXZ0	Macf1	Microtubule-actin cross-linking factor 1	2	0.00015193	118.18	NaN	NaN	0	NaN	NaN	0	NaN	NaN	0	NaN	NaN	0
DYELQTMTYR	0	1318.59	Q91ZU6	Q91ZU6	Dst	Dystonin	2	4.2964e-07	202.28	NaN	NaN	0	7.0566	NaN	1	NaN	NaN	0	NaN	NaN	0
DYEMVPEPVWR	0	1419.65	F8VPZ3	F8VPZ3	Usp32	Ubiquitin carboxyl-terminal hydrolase	2	0.00058225	103.55	NaN	NaN	0	NaN	NaN	0	NaN	NaN	0	NaN	NaN	0
DYEPPSLSSAPCAPPPPPQR	0	2162.01	Q9QZQ1	Q9QZQ1	Mllt4	Afadin	2	5.5816e-11	162.72	NaN	NaN	0	1.1413	NaN	1	NaN	NaN	0	NaN	NaN	0
DYEPQTICEHLQYLFALLQNSNR	0	2851.36	Q3V0C5	Q3V0C5	Usp48	Ubiquitin carboxyl-terminal hydrolase 48	3	7.9489e-07	119.79	NaN	NaN	0	NaN	NaN	0	5.9614	NaN	1	NaN	NaN	0
DYETATLSDIK	0	1254.6	P57780	P57780	Actn4	Alpha-actinin-4	2	8.024e-08	155.84	0.99071	NaN	1	3.6099	NaN	1	10.845	NaN	1	43.441	NaN	1
DYETATLSEIK	0	1268.61	Q7TPR4	Q7TPR4	Actn1	Alpha-actinin-1	2	1.124e-07	160.59	0.7904	NaN	1	3.1468	NaN	1	7.1532	NaN	1	24.171	NaN	1
DYEVELLR	0	1035.52	P25976	P25976	Ubtf	Nucleolar transcription factor 1	2	0.00013474	167.82	1.3368	19.168	2	3.3191	NaN	1	19.805	NaN	1	NaN	NaN	0
DYEVFER	0	956.424	Q3USW5	Q3USW5	Foxred2	FAD-dependent oxidoreductase domain-containing protein 2	2	0.0049622	108.24	NaN	NaN	0	NaN	NaN	0	NaN	NaN	0	NaN	NaN	0
DYFDEMK	0	946.374	Q9CY18	Q9CY18	Snx7	Sorting nexin-7	2	0.0030968	134.44	1.0287	NaN	1	NaN	NaN	0	NaN	NaN	0	NaN	NaN	0
DYFEDQPLR	0	1181.54	Q9CY52	Q9CY52	Thg1l	Probable tRNA(His) guanylyltransferase	2	8.0124e-05	133.6	1.239	NaN	1	NaN	NaN	0	NaN	NaN	0	NaN	NaN	0
DYFEEYGK	0	1049.43	O88569	O88569	Hnrnpa2b1	Heterogeneous nuclear ribonucleoproteins A2/B1	1;2	0.0015178	112.17	0.77324	10.335	5	2.2749	26.638	4	8.43	9.0326	2	16.075	188.59	2
DYFEEYGKIDTIEIITDR	1	2219.06	O88569	O88569	Hnrnpa2b1	Heterogeneous nuclear ribonucleoproteins A2/B1	2;3	1.207e-35	245.19	0.90474	26.107	3	1.9933	69.337	9	NaN	NaN	0	NaN	NaN	0
DYFEIQIK	0	1054.53	Q9JI90	Q9JI90	Rnf14	E3 ubiquitin-protein ligase RNF14	2	0.022369	64.757	NaN	NaN	0	NaN	NaN	0	NaN	NaN	0	NaN	NaN	0
DYFEQYGK	0	1048.45	P49312	P49312	Hnrnpa1	Heterogeneous nuclear ribonucleoprotein A1;Heterogeneous nuclear ribonucleoprotein A1, N-terminally processed	2	0.0018881	107.43	0.92428	25.886	3	2.5647	28.723	2	6.4028	32.571	2	33.137	NaN	1
DYFFALAHTVR	0	1338.67	Q8CI94	Q8CI94	Pygb	Glycogen phosphorylase, brain form	3	1.3286e-05	136.48	0.65276	NaN	1	1.2127	NaN	1	8.5169	NaN	1	4.2149	NaN	1
DYFGAHTYELLTKPGEFIHTNWTGHGGSVSSSSYNA	0	3929.79	Q9DCD0	Q9DCD0	Pgd	6-phosphogluconate dehydrogenase, decarboxylating	3;4;5	1.013e-52	205.96	0.74525	2.8323	3	2.4302	NaN	1	22.739	NaN	1	NaN	NaN	0
DYFGLLFQDHPEQK	0	1735.82	O70318	O70318	Epb41l2	Band 4.1-like protein 2	2;3	8.1389e-36	277.22	1.2043	13.588	4	4.0642	2.341	2	NaN	NaN	0	10.654	40.2	2
DYFGLTYR	0	1033.49	Q9WV92	Q9WV92	Epb41l3	Band 4.1-like protein 3;Band 4.1-like protein 3, N-terminally processed	2	0.00013461	182.95	0.97435	43.392	2	6.0714	NaN	1	13.488	NaN	1	NaN	NaN	0
DYFLEFEGDPHCLR	0	1796.78	P27601	P27601	Gna13	Guanine nucleotide-binding protein subunit alpha-13	3	1.8217e-05	124.07	NaN	NaN	0	NaN	NaN	0	NaN	NaN	0	NaN	NaN	0
DYFLEGDQR	0	1141.5	P59016	P59016	Vps33b	Vacuolar protein sorting-associated protein 33B	2	0.0010913	102.51	NaN	NaN	0	NaN	NaN	0	10.517	NaN	1	NaN	NaN	0
DYFLFNPVTDIEEIIR	0	1983	Q8BMD8	Q8BMD8	Slc25a24	Calcium-binding mitochondrial carrier protein SCaMC-1	2;3	7.0457e-21	205.02	NaN	NaN	0	NaN	NaN	0	NaN	NaN	0	4.9352	NaN	1
DYFLQELQQCLK	0	1583.77	Q9CWR0	Q9CWR0	Arhgef25	Rho guanine nucleotide exchange factor 25	2	1.1296e-07	203.35	NaN	NaN	0	NaN	NaN	0	2.4869	NaN	1	1.1312	NaN	1
DYFLTLR	0	926.486	Q810L4	Q810L4	Tmem39b	Transmembrane protein 39B	2	0.0024666	141.98	NaN	NaN	0	NaN	NaN	0	NaN	NaN	0	NaN	NaN	0
DYFMSCPNR	0	1188.47	CON__Q3SZV7	CON__Q3SZV7			2	0.042844	58.119	NaN	NaN	0	NaN	NaN	0	NaN	NaN	0	NaN	NaN	0
DYFNVPYPLPK	0	1351.68	Q11011	Q11011	Npepps	Puromycin-sensitive aminopeptidase	2	0.00012752	122.13	0.806	NaN	1	NaN	NaN	0	NaN	NaN	0	NaN	NaN	0
DYFQIHTPCDEEGK	0	1737.73	Q3UZV7	Q3UZV7		UPF0577 protein KIAA1324-like homolog	2;3	0.00012825	98.974	NaN	NaN	0	NaN	NaN	0	4.0326	NaN	1	NaN	NaN	0
DYFQMAR	0	929.407	P35761	P35761	Ttk	Dual specificity protein kinase TTK	2	0.0061626	106.76	2.4121	NaN	1	NaN	NaN	0	NaN	NaN	0	NaN	NaN	0
DYFSNPGNFER	0	1344.57	Q148V7	Q148V7	Kiaa1468	LisH domain and HEAT repeat-containing protein KIAA1468	2	5.3665e-06	126.55	1.0201	NaN	1	3.8278	NaN	1	NaN	NaN	0	NaN	NaN	0
DYFSTFGEVLMVQVK	0	1761.86	Q921F2	Q921F2	Tardbp	TAR DNA-binding protein 43	2;3	8.3042e-17	207.29	1.902	36.119	2	0.78873	173.85	3	2.6617	32.613	4	2.1748	56.422	9
DYGNLLHVAPHK	0	1362.7	Q6PG16	Q6PG16	Hjurp	Holliday junction recognition protein	2;3	4.907e-06	154.84	5.0746	NaN	1	10.434	NaN	1	NaN	NaN	0	1.1044	NaN	1
DYGPGSYGGLDR	0	1255.55	O88291	O88291	Znf326	DBIRD complex subunit ZNF326	2	7.3114e-06	129.16	1.116	NaN	1	3.8492	NaN	1	5.1609	NaN	1	19.697	NaN	1
DYGPRPDADSESDNSDNNTIFVQGLGEGVSTDQVGEFFK	0	4205.86	Q8BQ46	Q8BQ46	Taf15		4	4.7007e-09	83.854	NaN	NaN	0	NaN	NaN	0	NaN	NaN	0	NaN	NaN	0
DYGVLLESAGIALR	0	1475.8	P20108	P20108	Prdx3	Thioredoxin-dependent peroxide reductase, mitochondrial	2;3	1.9597e-11	173.71	0.6817	13.383	2	3.1849	58.792	4	20.977	113.29	3	5.246	99.704	7
DYGVQLVEEGADTFQAK	0	1868.88	Q9CPR5	Q9CPR5	Mrpl15	39S ribosomal protein L15, mitochondrial	2	1.0359e-37	248.64	1.1717	NaN	1	NaN	NaN	0	3.28	NaN	1	1.6426	NaN	1
DYGVYLEDSGHTLR	0	1623.75	O08807	O08807	Prdx4	Peroxiredoxin-4	2;3	1.103e-08	158.56	0.66481	34.642	5	2.9259	10.887	4	8.9236	50.047	3	27.102	112.04	3
DYHFEYTECDSTGSR	0	1865.72	Q3UZV7	Q3UZV7		UPF0577 protein KIAA1324-like homolog	2	1.0621e-05	126.1	NaN	NaN	0	NaN	NaN	0	NaN	NaN	0	NaN	NaN	0
DYHQQFR	0	992.446	Q8R1U1	Q8R1U1	Cog4	Conserved oligomeric Golgi complex subunit 4	2	0.010266	90.986	NaN	NaN	0	3.1067	NaN	1	NaN	NaN	0	NaN	NaN	0
DYHSLCER	0	1078.45	O70293	O70293	Grk6	G protein-coupled receptor kinase 6	2	0.0058812	86.794	NaN	NaN	0	NaN	NaN	0	NaN	NaN	0	NaN	NaN	0
DYHSLKPSATAPQR	0	1569.79	Q924Z6	Q924Z6	Xpo6	Exportin-6	3	3.559e-06	140.82	NaN	NaN	0	4.7151	NaN	1	6.0159	NaN	1	NaN	NaN	0
DYIAPWER	0	1048.5	Q9DB90	Q9DB90	Smg9	Protein SMG9	2	0.0015723	112.17	2.3359	NaN	1	4.0502	NaN	1	NaN	NaN	0	NaN	NaN	0
DYIASLPFQVANVWATK	0	1921.99	P53995	P53995	Anapc1	Anaphase-promoting complex subunit 1	2;3	4.3636e-07	136.3	NaN	NaN	0	3.0828	NaN	1	NaN	NaN	0	NaN	NaN	0
DYIAYAHSTIMPR	0	1536.74	P49717	P49717	Mcm4	DNA replication licensing factor MCM4	2;3	4.3433e-18	252.42	0.79624	11.099	4	2.7122	21.442	6	16.465	NaN	1	7.8137	126.2	3
DYIDQWNK	0	1080.49	Q9WTU6;Q91Y86	Q91Y86	Mapk9;Mapk8	Mitogen-activated protein kinase 9;Mitogen-activated protein kinase 8	2	0.00066486	131.04	1.344	NaN	1	2.6698	NaN	1	12.475	NaN	1	NaN	NaN	0
DYIEEEVTDEKGNVVLK	1	1978.97	Q80UJ7	Q80UJ7	Rab3gap1	Rab3 GTPase-activating protein catalytic subunit	2;3	8.966e-07	135.6	NaN	NaN	0	3.4015	NaN	1	NaN	NaN	0	NaN	NaN	0
DYIFEVMDCSMPLIGEHQVEDR	0	2682.18	Q64332	Q64332	Syn2	Synapsin-2	3	2.1524e-15	169.98	2.038	NaN	1	6.8419	NaN	1	NaN	NaN	0	29.828	NaN	1
DYIFGDYIER	0	1289.59	CON__Q0V8M9	CON__Q0V8M9			2	0.00062342	107.15	NaN	NaN	0	NaN	NaN	0	NaN	NaN	0	NaN	NaN	0
DYIHINIGALELSANHNILQIVDVCHDVEK	0	3441.74	Q61656	Q61656	Ddx5	Probable ATP-dependent RNA helicase DDX5	3;4;5	5.9908e-13	146.67	NaN	NaN	0	2.3352	6.6055	2	NaN	NaN	0	NaN	NaN	0
DYIHINIGALELSANHNILQIVDVCHDVEKDEK	1	3813.9	Q61656	Q61656	Ddx5	Probable ATP-dependent RNA helicase DDX5	3;4;5	7.1999e-76	271.68	8.5438	38.257	5	2.1975	32.425	2	7.2108	126.4	2	NaN	NaN	0
DYILSHPEDGEK	0	1401.64	P59764	P59764	Dock4	Dedicator of cytokinesis protein 4	2	6.5287e-08	180.07	NaN	NaN	0	NaN	NaN	0	NaN	NaN	0	NaN	NaN	0
DYIMEPSIFNTLK	0	1569.77	Q922L6	Q922L6	Nelfcd	Negative elongation factor D	2	6.4249e-06	152.62	0.91194	NaN	1	3.0642	NaN	1	8.6566	NaN	1	3.1163	NaN	1
DYIPGAEVLELEK	0	1474.76	Q80UZ2	Q80UZ2	Sdad1	Protein SDA1 homolog	2	4.3478e-05	113.63	2.0041	NaN	1	12.632	NaN	1	NaN	NaN	0	NaN	NaN	0
DYIPVDQEELR	0	1375.66	Q9JHU4	Q9JHU4	Dync1h1	Cytoplasmic dynein 1 heavy chain 1	2	6.5891e-06	123.86	0.79851	NaN	1	3.0663	NaN	1	8.0295	NaN	1	40.404	NaN	1
DYIPVDQEELRDYVK	1	1880.92	Q9JHU4	Q9JHU4	Dync1h1	Cytoplasmic dynein 1 heavy chain 1	3	0.00058275	85.734	NaN	NaN	0	NaN	NaN	0	NaN	NaN	0	NaN	NaN	0
DYIQESENIASLHNQITACDAVLER	0	2888.36	Q8C754	Q8C754	Vps52	Vacuolar protein sorting-associated protein 52 homolog	3	6.7741e-22	186.02	NaN	NaN	0	3.4135	NaN	1	NaN	NaN	0	NaN	NaN	0
DYIQNYLTQLEK	0	1526.76	E9Q555	E9Q555	Rnf213	E3 ubiquitin-protein ligase RNF213	2	7.303e-09	167.12	1.015	NaN	1	3.4955	NaN	1	NaN	NaN	0	1.7225	NaN	1
DYIQQLR	0	934.487	Q8BU88	Q8BU88	Mrpl22	39S ribosomal protein L22, mitochondrial	2	0.0040947	121.87	NaN	NaN	0	4.3231	NaN	1	NaN	NaN	0	NaN	NaN	0
DYIQSTMETEKDPQCLLDLAR	1	2525.18	Q5U452;Q99PW4	Q5U452	2810408M09Rik;Tp53rk	TP53-regulating kinase	2;3	9.9817e-26	204.13	0.72022	2.1275	2	3.8711	NaN	1	5.7125	NaN	1	NaN	NaN	0
DYISGYGK	0	901.418	Q6DYE8	Q6DYE8	Enpp3	Ectonucleotide pyrophosphatase/phosphodiesterase family member 3;Alkaline phosphodiesterase I;Nucleotide pyrophosphatase	2	0.0063136	81.297	0.93522	NaN	1	5.866	NaN	1	14.265	NaN	1	NaN	NaN	0
DYISSLK	0	824.428	Q9ERD6	Q9ERD6	Ralgps2	Ras-specific guanine nucleotide-releasing factor RalGPS2	2	0.014205	81.381	1.2338	NaN	1	4.1241	NaN	1	NaN	NaN	0	NaN	NaN	0
DYIVVGSDSGR	0	1166.56	Q921M3	Q921M3	Sf3b3	Splicing factor 3B subunit 3	2	0.0004489	104.48	NaN	NaN	0	NaN	NaN	0	NaN	NaN	0	NaN	NaN	0
DYIWNTLNSGR	0	1337.64	Q9CZU6	Q9CZU6	Cs	Citrate synthase, mitochondrial	2	3.5921e-08	205.09	0.84412	NaN	1	2.9909	12.176	2	41.811	NaN	1	8.4013	NaN	1
DYIYAVTPLLEDALMDR	0	1996.98	Q99NB9	Q99NB9	Sf3b1	Splicing factor 3B subunit 1	2;3	3.5843e-26	220.37	NaN	NaN	0	NaN	NaN	0	NaN	NaN	0	6.0076	NaN	1
DYLAHSSMDF	0	1184.48	Q91VN6	Q91VN6	Ddx41	Probable ATP-dependent RNA helicase DDX41	2	0.011247	68.95	NaN	NaN	0	NaN	NaN	0	NaN	NaN	0	NaN	NaN	0
DYLDFLDDEEDQGIYQNK	0	2218.95	P25206	P25206	Mcm3	DNA replication licensing factor MCM3	2;3	1.2882e-62	289.75	1.045	25.91	2	2.3264	NaN	1	6.0818	46.776	2	12.648	NaN	1
DYLDGVGDTLDLVVIGAYLGR	0	2223.14	P37913	P37913	Lig1	DNA ligase 1	2	2.0244e-125	360.82	NaN	NaN	0	2.2377	NaN	1	NaN	NaN	0	NaN	NaN	0
DYLDLER	0	922.44	Q3TVI4	Q3TVI4	Hexim2	Protein HEXIM2	2	0.0035714	111.28	1.4496	NaN	1	NaN	NaN	0	NaN	NaN	0	NaN	NaN	0
DYLEAAIR	0	949.487	O35286	O35286	Dhx15	Pre-mRNA-splicing factor ATP-dependent RNA helicase DHX15	2	0.0002253	164.89	1.0696	6.2857	2	3.3937	NaN	1	8.2857	NaN	1	28.772	NaN	1
DYLEHITAIGPR	0	1383.71	Q3UVK0	Q3UVK0	Ermp1	Endoplasmic reticulum metallopeptidase 1	2;3	1.4868e-07	172.27	0.60381	28.6	2	2.74	NaN	1	NaN	NaN	0	2.5822	NaN	1
DYLETLMASQQAADWIR	0	2009.95	Q91XI1	Q91XI1	Dus3l	tRNA-dihydrouridine(47) synthase [NAD(P)(+)]-like	2;3	7.6369e-64	308.74	NaN	NaN	0	3.3486	NaN	1	25.359	NaN	1	4.6493	81.281	2
DYLGDFIEHYAQLGPSQPPDLAQAQDEPR	0	3269.53	P42669	P42669	Pura	Transcriptional activator protein Pur-alpha	3;4	1.0539e-24	163.39	0.5676	NaN	1	1.828	12.816	2	NaN	NaN	0	2.983	66.22	2
DYLGLEIR	0	977.518	Q3UA16	Q3UA16	Spc25	Kinetochore protein Spc25	2	0.0015723	112.17	NaN	NaN	0	NaN	NaN	0	2.1121	NaN	1	NaN	NaN	0
DYLHLPPEIVPATLR	0	1732.95	P63325	P63325	Rps10	40S ribosomal protein S10	2;3	2.8656e-07	143.79	1.1703	4.1507	5	1.9622	79.721	7	4.4381	175.34	2	7.9959	60.768	4
DYLHYHIK	0	1087.55	Q9CVB6	Q9CVB6	Arpc2	Actin-related protein 2/3 complex subunit 2	2	0.00092616	126.67	NaN	NaN	0	NaN	NaN	0	NaN	NaN	0	13.747	NaN	1
DYLHYIR	0	978.492	P62281	P62281	Rps11	40S ribosomal protein S11	2	0.0016567	170.31	1.0549	26.432	3	2.8843	97.566	5	8.3928	NaN	1	35.415	NaN	1
DYLIDGSR	0	937.451	Q64727	Q64727	Vcl	Vinculin	1;2	0.00078567	131.04	0.88079	14.24	2	3.8869	NaN	1	11.39	NaN	1	NaN	NaN	0
DYLLCDYNR	0	1230.53	P47757	P47757	Capzb	F-actin-capping protein subunit beta	1;2	5.357e-05	172.15	0.99978	8.8324	2	3.6124	NaN	1	9.7609	5.3224	2	46.812	15.942	2
DYLLCDYNRDGDSYR	1	1923.81	P47757	P47757	Capzb	F-actin-capping protein subunit beta	2;3	1.6247e-21	264.84	0.9341	13.436	2	2.8804	11.909	2	NaN	NaN	0	NaN	NaN	0
DYLLDDGTLVVSGR	0	1521.77	Q8CII2	Q8CII2	Cdc123	Cell division cycle protein 123 homolog	2	3.1058e-08	169.58	NaN	NaN	0	NaN	NaN	0	7.4941	NaN	1	NaN	NaN	0
DYLLLVMEATDDGR	0	1609.77	Q9D7N9	Q9D7N9	Apmap	Adipocyte plasma membrane-associated protein	2	9.6709e-08	145.91	NaN	NaN	0	NaN	NaN	0	NaN	NaN	0	3.4288	NaN	1
DYLLMEEEFIR	0	1456.69	P62192	P62192	Psmc1	26S protease regulatory subunit 4	2	5.8141e-06	149.72	1.1568	NaN	1	NaN	NaN	0	4.2874	NaN	1	2.627	NaN	1
DYLLPGAPAGLYEELGK	0	1804.92	Q99ML4	Q99ML4	Fam69b	Protein FAM69B	2	0.0001067	99.531	NaN	NaN	0	4.5771	NaN	1	NaN	NaN	0	NaN	NaN	0
DYLLSLPTGK	0	1105.6	Q8R5L3	Q8R5L3	Vps39	Vam6/Vps39-like protein	2	0.004119	82.645	NaN	NaN	0	NaN	NaN	0	NaN	NaN	0	NaN	NaN	0
DYLMSTHFWGPVANWGLPIAAINDMK	0	2946.42	P63030	P63030	Mpc1	Mitochondrial pyruvate carrier 1	3	1.2332e-10	145.89	NaN	NaN	0	4.3576	15.259	2	10.514	54.209	2	NaN	NaN	0
DYLPVGQR	0	946.487	Q6NXK5	Q6NXK5	Dusp11	RNA/RNP complex-1-interacting phosphatase	2	0.098622	47.067	NaN	NaN	0	NaN	NaN	0	NaN	NaN	0	NaN	NaN	0
DYLSADTFK	0	1058.49	Q9EQH2	Q9EQH2	Erap1	Endoplasmic reticulum aminopeptidase 1	2	0.00054545	105.57	0.8653	NaN	1	3.5607	NaN	1	4.6621	NaN	1	8.9768	NaN	1
DYLSAGAETFLLR	0	1454.74	Q9QZD4	Q9QZD4	Ercc4	DNA repair endonuclease XPF	2;3	7.5517e-06	152.07	NaN	NaN	0	NaN	NaN	0	NaN	NaN	0	8.8948	NaN	1
DYLSVAQDALR	0	1249.63	Q6NXJ0	Q6NXJ0	Wwc2	Protein WWC2	2	1.2194e-06	196.88	2.8063	NaN	1	4.4424	NaN	1	11.894	NaN	1	26.887	NaN	1
DYLVSLQHQR	0	1257.65	P83510	P83510	Tnik	Traf2 and NCK-interacting protein kinase	2	1.5513e-05	157.68	1.9891	NaN	1	NaN	NaN	0	16.266	NaN	1	15.865	NaN	1
DYLWLGLDGMK	0	1309.64	Q8BLN5	Q8BLN5	Lss	Lanosterol synthase	2	0.0076306	74.162	NaN	NaN	0	1.1483	NaN	1	NaN	NaN	0	NaN	NaN	0
DYMAVLIK	0	951.51	O54991	O54991	Cntnap1	Contactin-associated protein 1	2	0.08462	49.65	NaN	NaN	0	NaN	NaN	0	NaN	NaN	0	NaN	NaN	0
DYMDTLPPTVGDDVGK	0	1721.78	Q6NVF9	Q6NVF9	Cpsf6	Cleavage and polyadenylation specificity factor subunit 6	2	5.1968e-05	111.12	0.84075	NaN	1	NaN	NaN	0	NaN	NaN	0	NaN	NaN	0
DYMVLATHFQR	0	1379.67	Q8BHZ4	Q8BHZ4	Znf592	Zinc finger protein 592	2	0.0022683	88.136	NaN	NaN	0	NaN	NaN	0	NaN	NaN	0	NaN	NaN	0
DYNASASTISPPSSMEEDK	0	2027.86	P14873	P14873	Map1b	Microtubule-associated protein 1B;MAP1B heavy chain;MAP1 light chain LC1	2	9.2059e-41	272.97	1.7176	NaN	1	16.366	NaN	1	27.932	NaN	1	19.543	NaN	1
DYNASASTISPPSSMEEDKFSK	1	2390.06	P14873	P14873	Map1b	Microtubule-associated protein 1B;MAP1B heavy chain;MAP1 light chain LC1	2;3	1.633e-48	242.48	1.2818	10.025	2	4.5737	NaN	1	11.194	NaN	1	3.8426	NaN	1
DYNDDYYEESYLTTK	0	1917.78	O08579	O08579	Emd	Emerin	2	3.4406e-36	262	1.8604	42.624	3	3.2892	67.951	2	10.182	35.302	2	51.933	NaN	1
DYNEAYNYYTK	0	1442.6	Q9QYI3	Q9QYI3	Dnajc7	DnaJ homolog subfamily C member 7	2	1.1794e-07	163.65	1.8831	NaN	1	9.5787	NaN	1	22.526	NaN	1	NaN	NaN	0
DYNKYEEGINIHLAK	1	1805.89	Q99LI7	Q99LI7	Cstf3	Cleavage stimulation factor subunit 3	3	5.8796e-12	184.48	NaN	NaN	0	NaN	NaN	0	NaN	NaN	0	NaN	NaN	0
DYNNLWIIK	0	1177.61	Q8BGQ4	Q8BGQ4	Pomt2	Protein O-mannosyl-transferase 2	2	0.00016816	114.89	NaN	NaN	0	NaN	NaN	0	NaN	NaN	0	NaN	NaN	0
DYNPLLAR	0	960.503	Q6PER3	Q6PER3	Mapre3	Microtubule-associated protein RP/EB family member 3	2	0.0027756	98.418	NaN	NaN	0	NaN	NaN	0	0.61368	NaN	1	NaN	NaN	0
DYNPTASVK	0	993.477	P17710	P17710	Hk1	Hexokinase-1	2	0.003504	88.294	1.2763	NaN	1	NaN	NaN	0	NaN	NaN	0	NaN	NaN	0
DYNPYNYSDSISPFNK	0	1922.83	Q8BRT1	Q8BRT1	Clasp2	CLIP-associating protein 2	2	3.9847e-27	244.71	1.0476	NaN	1	NaN	NaN	0	NaN	NaN	0	NaN	NaN	0
DYNTALGLHK	0	1130.57	Q66JV4;Q80YR9	Q80YR9	Rbm12b2;Rbm12b1	RNA-binding protein 12B-B;RNA-binding protein 12B-A	2	0.00053104	109.11	NaN	NaN	0	0.78724	NaN	1	NaN	NaN	0	NaN	NaN	0
DYNTLQEALSNMDDYDK	0	2033.85	Q8R3P6	Q8R3P6	Vwa9	von Willebrand factor A domain-containing protein 9	2	1.2843e-37	257.2	0.94796	NaN	1	3.2232	NaN	1	5.6844	NaN	1	NaN	NaN	0
DYNVEIR	0	907.44	P56380	P56380	Nudt2	Bis(5-nucleosyl)-tetraphosphatase [asymmetrical]	2	0.011479	88.029	NaN	NaN	0	NaN	NaN	0	NaN	NaN	0	NaN	NaN	0
DYNVQIK	0	878.45	Q8VDJ3	Q8VDJ3	Hdlbp	Vigilin	2	0.01939	75.311	1.5281	NaN	1	2.3113	NaN	1	NaN	NaN	0	0.72376	NaN	1
DYPALLPLNESELEEQFVK	0	2233.12	Q80VP5	Q80VP5		Probable peptide chain release factor C12orf65 homolog, mitochondrial	2	0.00019758	89.013	NaN	NaN	0	NaN	NaN	0	NaN	NaN	0	3.8012	NaN	1
DYPDLVLPNFDMLYSHVK	0	2165.05	Q924C1	Q924C1	Xpo5	Exportin-5	2;3	3.3833e-09	150.22	3.1796	4.8677	2	1.1959	15.723	2	NaN	NaN	0	4.2284	98.647	2
DYPFHAEV	0	976.429	P45376	P45376	Akr1b1	Aldose reductase	1;2	0.013295	111.73	NaN	NaN	0	NaN	NaN	0	NaN	NaN	0	NaN	NaN	0
DYPFYDR	0	974.413	Q0VBL3	Q0VBL3	Rbm15		2	0.0052159	97.068	1.4267	NaN	1	2.3289	NaN	1	NaN	NaN	0	NaN	NaN	0
DYPHSAFTLEK	0	1306.62	Q61122	Q61122	Nab1	NGFI-A-binding protein 1	2	5.9793e-06	139.43	NaN	NaN	0	NaN	NaN	0	NaN	NaN	0	NaN	NaN	0
DYPLELFMSQCYGNVNDPGK	0	2346.03	P50136	P50136	Bckdha	2-oxoisovalerate dehydrogenase subunit alpha, mitochondrial	2	4.6156e-20	179.39	NaN	NaN	0	2.3477	NaN	1	NaN	NaN	0	NaN	NaN	0
DYPLIPVGK	0	1000.56	P24270	P24270	Cat	Catalase	2	0.11272	45.335	NaN	NaN	0	NaN	NaN	0	NaN	NaN	0	NaN	NaN	0
DYPLPDVAHVTMLSASQK	0	1970.98	P19783	P19783	Cox4i1	Cytochrome c oxidase subunit 4 isoform 1, mitochondrial	2;3	2.0092e-50	263.41	1.1662	3.997	4	3.5372	36.315	4	NaN	NaN	0	6.477	101.28	5
DYPPVLR	0	858.46	Q62383	Q62383	Supt6h	Transcription elongation factor SPT6	2	0.021016	69.39	NaN	NaN	0	3.131	NaN	1	5.2063	NaN	1	NaN	NaN	0
DYPQYCQHLASISHFMQFPHHLQEYIEYGQQSR	0	4136.87	Q6ZQ08	Q6ZQ08	Cnot1	CCR4-NOT transcription complex subunit 1	5	2.7612e-06	75.82	NaN	NaN	0	5.2433	NaN	1	NaN	NaN	0	NaN	NaN	0
DYPVYLLK	0	1009.55	Q8CI04	Q8CI04	Cog3	Conserved oligomeric Golgi complex subunit 3	2	0.030494	60.788	NaN	NaN	0	NaN	NaN	0	NaN	NaN	0	NaN	NaN	0
DYQDNKADVILK	1	1420.72	Q60872;Q3UTA4;Q3TQZ4;M0QWL1;J3QP87;J3QQ02;J3QPI8;A0A1W2P883;Q8BMJ3	Q8BMJ3	Eif1a;Gm8300;Gm2016;Gm21936;Gm2035;Gm2056;Gm6803;Eif1ax	Eukaryotic translation initiation factor 1A;Eukaryotic translation initiation factor 1A, X-chromosomal	2;3	1.3263e-05	158.4	NaN	NaN	0	1.8247	NaN	1	NaN	NaN	0	1.1174	187.84	2
DYQELMNTK	0	1140.51	CON__P04264	CON__P04264			2	0.00012687	191.78	0.19791	177.51	5	0.097364	NaN	1	0.045657	293.55	3	0.016645	NaN	1
DYQELMNVK	0	1138.53	CON__P12035;CON__Q01546;CON__P35908;CON__P35908v2	CON__P35908v2			2	0.0001307	142.79	0.038835	NaN	1	0.017359	NaN	1	0.21356	NaN	1	NaN	NaN	0
DYQGLFGVK	0	1025.52	Q8K4G5	Q8K4G5	Ablim1	Actin-binding LIM protein 1	2	0.011585	73.248	1.2281	NaN	1	3.8321	NaN	1	5.903	NaN	1	3.1921	NaN	1
DYQGPLK	0	819.413	Q91V92	Q91V92	Acly	ATP-citrate synthase	2	0.04736	59.609	0.76688	NaN	1	NaN	NaN	0	7.499	NaN	1	NaN	NaN	0
DYQGPLKEHEVTIFVR	1	1929.99	Q91V92	Q91V92	Acly	ATP-citrate synthase	3	5.9607e-10	163.51	0.8141	NaN	1	NaN	NaN	0	NaN	NaN	0	NaN	NaN	0
DYQLNGLNWLAHSWCK	0	2003.93	P40201	P40201	Chd1	Chromodomain-helicase-DNA-binding protein 1	3	0.00023073	90.259	NaN	NaN	0	NaN	NaN	0	NaN	NaN	0	NaN	NaN	0
DYQPGITFIVVQK	0	1506.81	Q8CJG0	Q8CJG0	Ago2	Protein argonaute-2	2	0.01512	65.5	NaN	NaN	0	NaN	NaN	0	NaN	NaN	0	1.1791	NaN	1
DYQSEADLPIR	0	1305.62	Q61464	Q61464	Znf638	Zinc finger protein 638	2	8.3572e-07	163.94	1.8958	NaN	1	NaN	NaN	0	23.662	NaN	1	6.7755	NaN	1
DYQTLPDGHMPAVR	0	1598.75	Q8K4G5	Q8K4G5	Ablim1	Actin-binding LIM protein 1	3	0.00057565	86.467	NaN	NaN	0	NaN	NaN	0	3.7156	NaN	1	NaN	NaN	0
DYRPIPELDVYEAEGLALDDEDVEELTASQR	0	3549.66	P97310	P97310	Mcm2	DNA replication licensing factor MCM2	3	3.1145e-35	202.3	NaN	NaN	0	2.3809	NaN	1	1.6151	NaN	1	1.064	168.66	5
DYSAAQELMEDEMKEFYSK	1	2312.98	Q8K1H1	Q8K1H1	Tdrd7	Tudor domain-containing protein 7	3	2.6971e-06	115.34	NaN	NaN	0	6.0631	NaN	1	NaN	NaN	0	NaN	NaN	0
DYSAPVNFISAGLK	0	1480.76	Q9ERA6	Q9ERA6	Tfip11	Tuftelin-interacting protein 11	2	3.0807e-05	130.01	1.1724	NaN	1	1.6336	NaN	1	0.53795	NaN	1	3.7961	NaN	1
DYSDITPGK	0	994.461	Q9D902	Q9D902	Gtf2e2	General transcription factor IIE subunit 2	1;2	0.010162	96.034	NaN	NaN	0	NaN	NaN	0	NaN	NaN	0	10.588	NaN	1
DYSDLAPFITEGLEVHFVEHYR	0	2636.25	Q8CGK3	Q8CGK3	Lonp1	Lon protease homolog, mitochondrial	3;4	5.8048e-19	185.87	0.59908	34.076	2	1.623	11.296	2	14.165	39.796	3	1.7819	94.251	2
DYSDVIVAAHCLQHCSTLK	0	2216.04	Q3TKR3;Q66X19	Q3TKR3	Nlrp4c;Nlrp4e	NACHT, LRR and PYD domains-containing protein 4C;NACHT, LRR and PYD domains-containing protein 4E	3	4.9649e-10	138.75	NaN	NaN	0	NaN	NaN	0	NaN	NaN	0	5.2059	NaN	1
DYSEMYVTCAR	0	1393.56	Q64374	Q64374	Rgn	Regucalcin	2	1.5253e-05	189.38	NaN	NaN	0	NaN	NaN	0	NaN	NaN	0	NaN	NaN	0
DYSFEEPNTEDLFVLPK	0	2041.95	Q8C0P0	Q8C0P0	Mastl	Serine/threonine-protein kinase greatwall	2	1.6674e-26	229.29	2.6627	NaN	1	10.246	NaN	1	NaN	NaN	0	NaN	NaN	0
DYSGFAGVSRPR	0	1310.64	Q8K019	Q8K019	Bclaf1	Bcl-2-associated transcription factor 1	2;3	1.7352e-11	174.41	NaN	NaN	0	NaN	NaN	0	NaN	NaN	0	NaN	NaN	0
DYSGFDSIQSFFYSR	0	1817.79	P0DMN7;D3Z6H8	P0DMN7	Amd1;Amd2	S-adenosylmethionine decarboxylase proenzyme 1;S-adenosylmethionine decarboxylase 1 alpha chain;S-adenosylmethionine decarboxylase 1 beta chain;S-adenosylmethionine decarboxylase proenzyme 2;S-adenosylmethionine decarboxylase 2 alpha chain;S-adenosylmethionine decarboxylase 2 beta chain	2	1.0213e-16	205.12	NaN	NaN	0	NaN	NaN	0	NaN	NaN	0	NaN	NaN	0
DYSGLLYLNDDFK	0	1561.73	Q8CG70	Q8CG70	Leprel2	Prolyl 3-hydroxylase 3	2	0.0015259	89.805	NaN	NaN	0	NaN	NaN	0	NaN	NaN	0	NaN	NaN	0
DYSGQGVVK	0	951.466	O88342	O88342	Wdr1	WD repeat-containing protein 1	2	0.0051834	76.774	NaN	NaN	0	NaN	NaN	0	9.0817	NaN	1	NaN	NaN	0
DYSHYYTTIQDLR	0	1673.77	CON__P08727	CON__P08727			3	0.10252	26.969	NaN	NaN	0	0.81647	NaN	1	NaN	NaN	0	NaN	NaN	0
DYSKYYK	1	965.449	CON__P13645;CON__P02535-1;P02535	CON__P13645	Krt10	Keratin, type I cytoskeletal 10	2	0.12421	84.244	NaN	NaN	0	NaN	NaN	0	NaN	NaN	0	NaN	NaN	0
DYSLLPLLAAAPQVGEK	0	1783.97	Q5SU73	Q5SU73	Coil	Coilin	2	6.332e-05	110.38	NaN	NaN	0	3.8334	NaN	1	NaN	NaN	0	NaN	NaN	0
DYSLSGAYR	0	1030.47	B7ZNL8	B7ZNL8	Pus7		2	5.6823e-05	168.45	1.2173	NaN	1	4.9006	NaN	1	NaN	NaN	0	NaN	NaN	0
DYSNDWSLSDTVQR	0	1684.73	Q8BGQ1	Q8BGQ1	Vipas39	Spermatogenesis-defective protein 39 homolog	2	3.9327e-06	150.09	NaN	NaN	0	NaN	NaN	0	NaN	NaN	0	NaN	NaN	0
DYSNWPTIPQVYLNGEFVGGCDILLQMHQNGDLVEELK	0	4391.09	Q80Y14	Q80Y14	Glrx5	Glutaredoxin-related protein 5, mitochondrial	4	0.10935	3.7402	1.5335	NaN	1	NaN	NaN	0	NaN	NaN	0	NaN	NaN	0
DYSPYFK	0	918.412	CON__P02533;Q61781;CON__P08779;CON__Q9Z2K1;CON__Q3ZAW8;Q9Z2K1	CON__P02533	Krt14;Krt16	Keratin, type I cytoskeletal 14;Keratin, type I cytoskeletal 16	1;2	0.024656	134.12	0.03619	NaN	1	0.028032	NaN	1	0.028051	NaN	1	0.098003	NaN	1
DYSSGFGGK	0	916.393	Q60598	Q60598	Cttn	Src substrate cortactin	2	0.0016866	91.9	1.0094	NaN	1	3.7976	NaN	1	13.666	NaN	1	32.358	NaN	1
DYSTLTSLSSQDSR	0	1558.71	A2A863	A2A863	Itgb4	Integrin beta-4	2	0.061965	48.659	NaN	NaN	0	NaN	NaN	0	NaN	NaN	0	NaN	NaN	0
DYSVEGMSDSLLNFLQHLR	0	2223.06	O70422	O70422	Gtf2h4	General transcription factor IIH subunit 4	2;3	5.0418e-17	183.58	NaN	NaN	0	NaN	NaN	0	NaN	NaN	0	NaN	NaN	0
DYSWTDIR	0	1054.47	Q8BUL5	Q8BUL5	Klhl7	Kelch-like protein 7	2	0.039189	56.721	NaN	NaN	0	NaN	NaN	0	NaN	NaN	0	NaN	NaN	0
DYTEGWVEFR	0	1300.57	Q9QYL7	Q9QYL7	Abt1	Activator of basal transcription 1	2	6.0804e-07	144.9	1.5766	NaN	1	1.8548	NaN	1	NaN	NaN	0	NaN	NaN	0
DYTEMNDLQK	0	1255.54	P11352	P11352	Gpx1	Glutathione peroxidase 1	2	2.9858e-05	170.24	NaN	NaN	0	NaN	NaN	0	23.821	NaN	1	100.12	NaN	1
DYTGEDVTPENFLAVLR	0	1937.94	O89017	O89017	Lgmn	Legumain	2	3.6197e-90	373.48	3.5779	NaN	1	18.156	NaN	1	NaN	NaN	0	65.328	NaN	1
DYTNLPEAAPLLTILDMSAR	0	2203.12	P97346	P97346	Nxn	Nucleoredoxin	2;3	3.6814e-22	206.43	4.9253	12.21	2	1.2756	7.844	2	NaN	NaN	0	6.2363	48.261	2
DYTQYYDHISK	0	1431.63	Q8CII2	Q8CII2	Cdc123	Cell division cycle protein 123 homolog	2;3	7.4999e-06	175.65	NaN	NaN	0	NaN	NaN	0	NaN	NaN	0	NaN	NaN	0
DYTRPDLPSGDGQPALDPAIAAAFAK	0	2656.31	Q91Z31	Q91Z31	Ptbp2	Polypyrimidine tract-binding protein 2	3	5.1982e-11	128.4	0.37404	NaN	1	2.3387	NaN	1	NaN	NaN	0	3.4194	NaN	1
DYTSGAMLTGELK	0	1384.65	P32921	P32921	Wars	Tryptophan--tRNA ligase, cytoplasmic;T1-TrpRS;T2-TrpRS	2	1.9994e-07	151.15	NaN	NaN	0	1.5963	82.41	3	4.1701	NaN	1	1.9698	NaN	1
DYTSGAMLTGELKK	1	1512.75	P32921	P32921	Wars	Tryptophan--tRNA ligase, cytoplasmic;T1-TrpRS;T2-TrpRS	2;3	1.1062e-10	167.11	0.6294	NaN	1	2.149	5.9508	2	NaN	NaN	0	NaN	NaN	0
DYTVSLDSDMDDASK	0	1660.68	Q8C1B1	Q8C1B1	Camsap2	Calmodulin-regulated spectrin-associated protein 2	2	9.8129e-13	194.96	1.7564	NaN	1	2.1127	NaN	1	8.3034	NaN	1	NaN	NaN	0
DYTYEELLNR	0	1314.61	Q99L45	Q99L45	Eif2s2	Eukaryotic translation initiation factor 2 subunit 2	2	0.0006349	106.91	0.71303	NaN	1	NaN	NaN	0	NaN	NaN	0	NaN	NaN	0
DYTYMTQCLQEER	0	1735.72	Q80W04	Q80W04	Tmcc2	Transmembrane and coiled-coil domains protein 2	3	0.12359	20.427	0.98223	NaN	1	NaN	NaN	0	NaN	NaN	0	NaN	NaN	0
DYVAQFEASALGK	0	1397.68	CON__P15497	CON__P15497			2	8.0287e-05	125.74	0.011344	NaN	1	NaN	NaN	0	0.039327	NaN	1	NaN	NaN	0
DYVCSQFPTPEAVLEGAR	0	2037.95	Q62383	Q62383	Supt6h	Transcription elongation factor SPT6	2;3	4.1747e-10	155.98	1.6965	NaN	1	NaN	NaN	0	NaN	NaN	0	1.622	NaN	1
DYVDEQTGDVPVK	0	1463.68	Q8CI71	Q8CI71	Ccdc132	Coiled-coil domain-containing protein 132	2	7.5517e-06	152.07	0.80676	NaN	1	NaN	NaN	0	NaN	NaN	0	NaN	NaN	0
DYVFIEFCVEDSK	0	1649.73	Q9R0Q7	Q9R0Q7	Ptges3	Prostaglandin E synthase 3	2	0.00042445	101.39	NaN	NaN	0	NaN	NaN	0	NaN	NaN	0	3.5211	NaN	1
DYVFIEFCVEDSKDVNVNFEK	1	2595.18	Q9R0Q7	Q9R0Q7	Ptges3	Prostaglandin E synthase 3	3	1.2877e-08	108.18	NaN	NaN	0	NaN	NaN	0	NaN	NaN	0	3.115	72.654	2
DYVFYLAVGNYR	0	1478.72	Q9CQ92	Q9CQ92	Fis1	Mitochondrial fission 1 protein	2	0.001118	87.913	NaN	NaN	0	NaN	NaN	0	NaN	NaN	0	NaN	NaN	0
DYVHCLHK	0	1070.5	Q6P4S8	Q6P4S8	Ints1	Integrator complex subunit 1	2	0.0024934	101.64	NaN	NaN	0	NaN	NaN	0	NaN	NaN	0	0.64377	NaN	1
DYVILATR	0	949.523	Q4PJX1	Q4PJX1	Odr4	Protein odr-4 homolog	2	0.0015893	111.29	NaN	NaN	0	4.1839	NaN	1	5.8645	NaN	1	1.0121	NaN	1
DYVLELGHPYLWVQK	0	1858.96	Q8BKT7	Q8BKT7	Thoc5	THO complex subunit 5 homolog	2;3	5.8229e-30	253.79	0.97267	5.403	2	1.9592	46.463	2	NaN	NaN	0	NaN	NaN	0
DYVLNCNILPPLLQLFSK	0	2146.15	Q60960	Q60960	Kpna1	Importin subunit alpha-5;Importin subunit alpha-5, N-terminally processed	2	9.0716e-29	218.68	NaN	NaN	0	2.5696	NaN	1	NaN	NaN	0	NaN	NaN	0
DYVLNCSILNPLLTLLTK	0	2089.15	O35345	O35345	Kpna6	Importin subunit alpha-7	2	1.5384e-39	262.37	NaN	NaN	0	NaN	NaN	0	51.175	NaN	1	NaN	NaN	0
DYVMEDDVNMAIR	0	1569.68	P97310	P97310	Mcm2	DNA replication licensing factor MCM2	2	2.3779e-08	163.64	1.0249	NaN	1	NaN	NaN	0	NaN	NaN	0	NaN	NaN	0
DYVPGQPPASQNSHSNPVSNAQPAGAEKPEAK	0	3271.55	Q8CGC7	Q8CGC7	Eprs	Bifunctional glutamate/proline--tRNA ligase;Glutamate--tRNA ligase;Proline--tRNA ligase	3;4	5.9741e-15	127.14	0.73562	0.33246	2	2.5173	134.61	3	7.2987	NaN	1	NaN	NaN	0
DYVPPTANLDQK	0	1359.67	Q78PY7	Q78PY7	Snd1	Staphylococcal nuclease domain-containing protein 1	2	6.7919e-05	123.75	0.84804	3.8597	2	2.9679	6.1558	3	1.8157	164.52	2	10.854	70.732	3
DYVQEVTK	0	980.481	Q8BVF2	Q8BVF2	Pdcl3	Phosducin-like protein 3	2	0.0099411	77.923	NaN	NaN	0	NaN	NaN	0	NaN	NaN	0	NaN	NaN	0
DYVVEGEPYAGYDR	0	1631.71	Q8VCS3	Q8VCS3	Fam20b	Glycosaminoglycan xylosylkinase	2	1.8164e-11	186.81	1.3038	NaN	1	6.0211	NaN	1	5.8276	NaN	1	8.8754	NaN	1
DYWSYLER	0	1130.5	Q7TMQ7	Q7TMQ7	Wdr91	WD repeat-containing protein 91	2	0.00067862	130.64	0.87149	NaN	1	4.3514	NaN	1	NaN	NaN	0	NaN	NaN	0
DYYEILGVSR	0	1213.6	Q9QYI4	Q9QYI4	Dnajb12	DnaJ homolog subfamily B member 12	2	3.7748e-08	162.59	2.2087	11.998	2	9.0139	NaN	1	NaN	NaN	0	3.6348	NaN	1
DYYFALAHTVR	0	1354.67	Q9ET01	Q9ET01	Pygl	Glycogen phosphorylase, liver form	3	8.1329e-05	115.39	0.61967	NaN	1	NaN	NaN	0	NaN	NaN	0	NaN	NaN	0
DYYFDSYAHFGIHEEMLK	0	2263.99	Q9JIF0;Q6PAK3	Q9JIF0	Prmt1;Prmt8	Protein arginine N-methyltransferase 1;Protein arginine N-methyltransferase 8	3	6.2505e-06	113.56	1.1829	NaN	1	1.4986	NaN	1	NaN	NaN	0	NaN	NaN	0
DYYFDSYAHFGIHEEMLKDEVR	1	2763.23	Q9JIF0;Q6PAK3	Q9JIF0	Prmt1;Prmt8	Protein arginine N-methyltransferase 1;Protein arginine N-methyltransferase 8	3;4	9.1821e-15	162.49	1.0075	16.568	2	4.6704	9.427	2	NaN	NaN	0	16.647	75.598	4
DYYINIR	0	955.476	O35286	O35286	Dhx15	Pre-mRNA-splicing factor ATP-dependent RNA helicase DHX15	2	0.0027193	132.72	0.94779	NaN	1	3.4678	NaN	1	8.5123	NaN	1	1.5707	NaN	1
DYYQIVPR	0	1052.53	Q8BYB9	Q8BYB9	Poglut1	Protein O-glucosyltransferase 1	2	0.0017667	107.43	2.4014	NaN	1	NaN	NaN	0	NaN	NaN	0	2.6538	NaN	1
DYYQTLGLAR	0	1198.6	Q9QYJ3	Q9QYJ3	Dnajb1	DnaJ homolog subfamily B member 1	2	0.00075175	104.44	1.6317	NaN	1	NaN	NaN	0	NaN	NaN	0	NaN	NaN	0
DYYSLIK	0	900.459	E9Q555	E9Q555	Rnf213	E3 ubiquitin-protein ligase RNF213	2	0.01902	74.415	NaN	NaN	0	NaN	NaN	0	NaN	NaN	0	NaN	NaN	0
DYYWTHQAR	0	1238.55	Q8BVE8	Q8BVE8	Whsc1	Histone-lysine N-methyltransferase NSD2	2	0.00014293	139.97	NaN	NaN	0	NaN	NaN	0	NaN	NaN	0	NaN	NaN	0
EAAAAAAAAQQQQQQQQQQQQQLNHVDGSTKPAVLAAPSGLER	0	4493.24	Q8K3X4	Q8K3X4	Irf2bpl	Interferon regulatory factor 2-binding protein-like	4	3.6115e-107	273.54	NaN	NaN	0	NaN	NaN	0	NaN	NaN	0	NaN	NaN	0
EAAAAAAAAVAAAAAAAAAAEPYPASGTTK	0	2556.28	Q3TSG4	Q3TSG4	Alkbh5	RNA demethylase ALKBH5	2;3;4	7.9102e-33	211.67	1.4162	NaN	1	3.0622	8.0024	2	NaN	NaN	0	4.3471	125.37	2
EAAAAAAHQQALR	0	1306.67	E9Q2I4	E9Q2I4	Elmsan1		2;3	2.1558e-14	238.73	1.6921	NaN	1	NaN	NaN	0	NaN	NaN	0	1.6499	NaN	1
EAAAALVEEETRR	1	1443.73	Q9D287	Q9D287	Bcas2	Pre-mRNA-splicing factor SPF27	2;3	5.3605e-20	286.95	1.7942	6.5834	2	NaN	NaN	0	9.0895	NaN	1	NaN	NaN	0
EAAADAAPGPSASFR	0	1416.66	Q8BMQ2	Q8BMQ2	Gtf3c4	General transcription factor 3C polypeptide 4	2	5.7608e-12	187.42	0.8459	8.403	2	NaN	NaN	0	6.6611	NaN	1	1.4518	NaN	1
EAAAGNIGGQTVR	0	1242.63	B2RQC6	B2RQC6	Cad	CAD protein;Glutamine-dependent carbamoyl-phosphate synthase;Aspartate carbamoyltransferase;Dihydroorotase	2	1.0232e-22	241.4	1.0677	NaN	1	3.1947	NaN	1	8.0105	NaN	1	39.825	NaN	1
EAAALGDIR	0	914.482	Q5SUE8	Q5SUE8	Ankrd40	Ankyrin repeat domain-containing protein 40	2	0.013221	72.038	NaN	NaN	0	NaN	NaN	0	4.9491	NaN	1	3.6847	NaN	1
EAAALGSHGSCSSEVEK	0	1717.76	Q9CR51	Q9CR51	Atp6v1g1	V-type proton ATPase subunit G 1	2;3	3.3755e-138	415.67	1.0726	6.8263	3	NaN	NaN	0	12.449	44.932	3	23.659	63.958	2
EAAALGSHGSCSSEVEKETR	1	2103.95	Q9CR51	Q9CR51	Atp6v1g1	V-type proton ATPase subunit G 1	2;3;4	1.4942e-54	283.05	1.0558	NaN	1	NaN	NaN	0	4.9797	NaN	1	NaN	NaN	0
EAAASGLPLMVIIHK	0	1548.87	Q9CQU0	Q9CQU0	Txndc12	Thioredoxin domain-containing protein 12	2;3	1.0839e-14	179.57	0.78728	3.8918	2	3.2815	1.9418	2	6.2972	NaN	1	6.1429	50.847	2
EAAASLGQILQK	0	1227.68	Q8BJS4	Q8BJS4	Sun2	SUN domain-containing protein 2	2	7.9258e-09	192.6	1.2421	22.746	3	NaN	NaN	0	10.855	48.014	3	18.054	NaN	1
EAAAYGSGGGAAGAGLAGR	0	1562.74	Q08369	Q08369	Gata4	Transcription factor GATA-4	2	1.9639e-16	177.16	2.3986	NaN	1	NaN	NaN	0	NaN	NaN	0	NaN	NaN	0
EAACESSTPSWASDHNYNAVKPEKPEKPTALSPTLLSK	0	4140.01	Q8C9B9	Q8C9B9	Dido1	Death-inducer obliterator 1	5	0.010586	35.973	0.96354	30.588	2	NaN	NaN	0	NaN	NaN	0	NaN	NaN	0
EAADAIDAEGASAPLMELLHSR	0	2266.09	Q02257	Q02257	Jup	Junction plakoglobin	3	8.1069e-08	134.86	0.57808	NaN	1	0.16143	NaN	1	0.31559	NaN	1	0.091095	NaN	1
EAAELKDPTDHYHAQPLEDNLFEWHFTVR	1	3507.65	Q9JJZ4	Q9JJZ4	Ube2j1	Ubiquitin-conjugating enzyme E2 J1	5	8.0534e-09	126.99	NaN	NaN	0	NaN	NaN	0	NaN	NaN	0	NaN	NaN	0
EAAELPIK	0	869.486	Q6P5F6	Q6P5F6	Slc39a10	Zinc transporter ZIP10	2	0.0044045	91.9	0.27039	NaN	1	NaN	NaN	0	NaN	NaN	0	NaN	NaN	0
EAAENSLVAYK	0	1193.59	P62259	P62259	Ywhae	14-3-3 protein epsilon	2	1.4431e-07	163.32	0.84887	NaN	1	2.9959	NaN	1	8.4558	NaN	1	34.252	NaN	1
EAAEQDVEK	0	1017.46	P47963;A0A140T8K8	P47963	Rpl13	60S ribosomal protein L13	2	0.00049962	105.57	NaN	NaN	0	4.6992	NaN	1	9.9943	275.96	3	26.591	NaN	1
EAAEQWLDNCK	0	1362.59	F8VQ05	F8VQ05	Fryl		2	2.0776e-08	207.68	1.5914	10.273	2	NaN	NaN	0	NaN	NaN	0	NaN	NaN	0
EAAEVCEYAMSLAK	0	1570.7	Q8C547	Q8C547	Heatr5b	HEAT repeat-containing protein 5B	2	2.0754e-08	171.92	1.6148	11.192	2	3.9856	NaN	1	NaN	NaN	0	NaN	NaN	0
EAAEVLQNNR	0	1142.57	P61082	P61082	Ube2m	NEDD8-conjugating enzyme Ubc12	2	5.1017e-15	244.76	1.0417	NaN	1	NaN	NaN	0	14.634	NaN	1	NaN	NaN	0
EAAEVLQNNRR	1	1298.67	P61082	P61082	Ube2m	NEDD8-conjugating enzyme Ubc12	2;3	2.8508e-05	133.86	NaN	NaN	0	NaN	NaN	0	1.4988	NaN	1	0.40792	353.96	2
EAAEYIAQAR	0	1120.55	Q9QXY9	Q9QXY9	Pex3	Peroxisomal biogenesis factor 3	2	5.1604e-06	190.26	NaN	NaN	0	NaN	NaN	0	NaN	NaN	0	0.74629	NaN	1
EAAFHPEVAPDVR	0	1436.7	P26039	P26039	Tln1	Talin-1	2;3	8.1127e-08	172.56	NaN	NaN	0	7.6444	21.286	2	2.869	NaN	1	24.975	215.19	2
EAAFLTIVCMEEMDDMEK	0	2160.91	Q9ESY9	Q9ESY9	Ifi30	Gamma-interferon-inducible lysosomal thiol reductase	2	0.00021427	93.494	NaN	NaN	0	1.7276	NaN	1	NaN	NaN	0	NaN	NaN	0
EAAFSLAEAK	0	1035.52	P57746	P57746	Atp6v1d	V-type proton ATPase subunit D	1;2	6.2541e-06	142.92	0.97507	NaN	1	3.5756	NaN	1	8.1838	NaN	1	10.778	NaN	1
EAAGEAEEEAELGSVPGGERPAGEGQGEPSLR	0	3164.45	Q80VC9	Q80VC9	Camsap3	Calmodulin-regulated spectrin-associated protein 3	3	7.2024e-09	89.181	NaN	NaN	0	NaN	NaN	0	NaN	NaN	0	NaN	NaN	0
EAAGEGPVLYEDPPDQK	0	1813.84	P28352	P28352	Apex1	DNA-(apurinic or apyrimidinic site) lyase;DNA-(apurinic or apyrimidinic site) lyase, mitochondrial	2	1.5372e-07	145	NaN	NaN	0	NaN	NaN	0	0.56711	NaN	1	NaN	NaN	0
EAAIPGLNEDEVASGK	0	1598.78	Q99MD9	Q99MD9	Nasp	Nuclear autoantigenic sperm protein	2	0.00012886	100.55	NaN	NaN	0	NaN	NaN	0	0.34476	NaN	1	NaN	NaN	0
EAAIPGLNEDEVASGKTEQESLCTEK	1	2804.3	Q99MD9	Q99MD9	Nasp	Nuclear autoantigenic sperm protein	3	0.02027	41.084	NaN	NaN	0	NaN	NaN	0	NaN	NaN	0	NaN	NaN	0
EAALALAEGLQCGSALFR	0	1875.95	Q99LN9	Q99LN9	Dohh	Deoxyhypusine hydroxylase	2;3	4.272e-85	340.85	4.1242	3.3882	3	8.5104	33.254	2	8.7971	NaN	1	3.3161	124.21	2
EAALDEAATVLQAAFR	0	1674.86	Q6PCQ0	Q6PCQ0	Iqce	IQ domain-containing protein E	2	0.002287	76.073	NaN	NaN	0	NaN	NaN	0	NaN	NaN	0	NaN	NaN	0
EAALEAAVLNK	0	1127.62	Q6A0A9	Q6A0A9	FAM120A	Constitutive coactivator of PPAR-gamma-like protein 1	2	8.8729e-05	128.12	NaN	NaN	0	NaN	NaN	0	NaN	NaN	0	NaN	NaN	0
EAALEAAVLNKEE	1	1385.7	Q6A0A9	Q6A0A9	FAM120A	Constitutive coactivator of PPAR-gamma-like protein 1	2	1.5786e-16	235.01	0.74608	NaN	1	3.6812	NaN	1	3.233	NaN	1	NaN	NaN	0
EAALGAGFSDK	0	1064.51	Q99JY0	Q99JY0	Hadhb	Trifunctional enzyme subunit beta, mitochondrial;3-ketoacyl-CoA thiolase	2	0.00019351	98.943	1.0598	NaN	1	NaN	NaN	0	14.766	NaN	1	NaN	NaN	0
EAALHIFWNFPGIFGNQQQHYLDVIK	0	3084.56	Q8BKC5	Q8BKC5	Ipo5	Importin-5	3;4	3.0263e-24	190.5	0.90865	13.877	2	NaN	NaN	0	NaN	NaN	0	NaN	NaN	0
EAALLALEENIK	0	1312.72	Q3UMC0	Q3UMC0	Spata5	Spermatogenesis-associated protein 5	2	1.6568e-10	207.83	1.0805	NaN	1	NaN	NaN	0	8.3984	NaN	1	NaN	NaN	0
EAALLNLK	0	870.517	Q9CY73	Q9CY73	Mrpl44	39S ribosomal protein L44, mitochondrial	2	9.6717e-06	143.02	1.1125	NaN	1	NaN	NaN	0	NaN	NaN	0	NaN	NaN	0
EAALSTALSEK	0	1118.58	P48678	P48678	Lmna	Prelamin-A/C;Lamin-A/C	2	2.7072e-06	132.39	1.1818	24.676	2	3.5786	5.5065	2	6.1403	62.846	2	38.063	NaN	1
EAALSYMAALVNANMK	0	1695.83	Q9ES00	Q9ES00	Ube4b	Ubiquitin conjugation factor E4 B	2;3	7.9325e-30	256.96	6.86	NaN	1	0.90793	47.641	2	2.7862	NaN	1	4.287	NaN	1
EAALTNEEVGADLEQVEVLQK	0	2284.14	P16546	P16546	Sptan1	Spectrin alpha chain, non-erythrocytic 1	2;3	1.5624e-62	304.23	1.0525	NaN	1	2.6542	2.4731	2	1.9052	NaN	1	NaN	NaN	0
EAALVVTSK	0	916.523	Q8CJF7	Q8CJF7	Ahctf1	Protein ELYS	2	0.018819	67.897	NaN	NaN	0	NaN	NaN	0	NaN	NaN	0	NaN	NaN	0
EAALYPHLPPEADPR	0	1674.84	Q64337	Q64337	Sqstm1	Sequestosome-1	2;3	0.00010886	108.53	NaN	NaN	0	4.6969	NaN	1	1.189	NaN	1	NaN	NaN	0
EAAMCAVNR	0	1020.45	Q9DBY8	Q9DBY8	Nvl	Nuclear valosin-containing protein-like	2	0.00052769	107.59	3.6351	NaN	1	NaN	NaN	0	NaN	NaN	0	NaN	NaN	0
EAAMTSLMDLMLLLAR	0	1777.91	Q8BYA0	Q8BYA0	Tbcd	Tubulin-specific chaperone D	2	1.0229e-36	234.3	NaN	NaN	0	NaN	NaN	0	NaN	NaN	0	NaN	NaN	0
EAANDTGLASAQDAPTGPQLSEE	0	2271.01	Q3TPE9	Q3TPE9	Ankmy2	Ankyrin repeat and MYND domain-containing protein 2	2	2.0712e-06	119.77	NaN	NaN	0	NaN	NaN	0	NaN	NaN	0	NaN	NaN	0
EAANFIMK	0	922.458	E9Q3L2	E9Q3L2	Pi4ka		2	0.009204	76.847	NaN	NaN	0	NaN	NaN	0	NaN	NaN	0	29.204	NaN	1
EAANQDALQEAGTFR	0	1619.75	E9Q555	E9Q555	Rnf213	E3 ubiquitin-protein ligase RNF213	2	3.105e-45	291.93	1.3466	NaN	1	4.0825	NaN	1	NaN	NaN	0	30.466	NaN	1
EAANWVSSHFPSPIR	0	1696.83	P52431	P52431	Pold1	DNA polymerase delta catalytic subunit	2;3	1.0811e-18	230.06	2.0879	1.6647	2	NaN	NaN	0	2.4234	47.707	2	2.5375	16.67	2
EAAPAVGEEDDDYQAYYLNAQDGAGGEEEK	0	3203.33	Q3UHH1	Q3UHH1	Zswim8	Zinc finger SWIM domain-containing protein 8	3	4.7947e-05	63.095	NaN	NaN	0	NaN	NaN	0	6.8665	NaN	1	NaN	NaN	0
EAAPPVVAIPR	0	1118.64	Q8VE73	Q8VE73	Cul7	Cullin-7	2	0.00063934	101.72	2.2614	NaN	1	5.0199	NaN	1	5.1584	NaN	1	NaN	NaN	0
EAAQAIFASMAR	0	1264.62	Q91ZD4	Q91ZD4	Vangl2	Vang-like protein 2	2;3	1.2439e-07	200.71	NaN	NaN	0	2.4192	NaN	1	NaN	NaN	0	34.181	NaN	1
EAAQALLLAELR	0	1296.74	Q920I9	Q920I9	Wdr7	WD repeat-containing protein 7	2	6.6199e-09	196.44	0.92134	NaN	1	0.74231	NaN	1	NaN	NaN	0	NaN	NaN	0
EAAQCVGDEFMNCK	0	1657.65	Q8CFD4	Q8CFD4	Snx8	Sorting nexin-8	2	1.179e-44	290.6	2.0765	NaN	1	7.0319	NaN	1	27.729	NaN	1	NaN	NaN	0
EAAQMDMVNDGVEDLR	0	1791.78	P19157	P19157	Gstp1	Glutathione S-transferase P 1	2;3	3.974e-75	322.31	0.76299	21.719	23	2.4501	15.483	9	5.7373	40.023	15	29.019	155.38	11
EAAQMDMVNDGVEDLRGK	1	1976.89	P19157	P19157	Gstp1	Glutathione S-transferase P 1	2;3	1.2854e-49	297.03	0.76434	39.76	3	2.9512	46.623	3	3.7125	NaN	1	24.525	NaN	1
EAAQTAPSPVPK	0	1194.62	P30282	P30282	Ccnd3	G1/S-specific cyclin-D3	2	0.020421	62.005	NaN	NaN	0	NaN	NaN	0	NaN	NaN	0	NaN	NaN	0
EAASDMSPYVR	0	1224.54	Q9JME5	Q9JME5	Ap3b2	AP-3 complex subunit beta-2	2	8.52e-06	127.4	1.0876	NaN	1	NaN	NaN	0	NaN	NaN	0	NaN	NaN	0
EAASELLMR	0	1018.51	Q62261	Q62261	Sptbn1	Spectrin beta chain, non-erythrocytic 1	2	5.4692e-05	161.11	1.5934	NaN	1	8.2404	NaN	1	25.103	NaN	1	47.123	NaN	1
EAASELQSIQR	0	1230.62	Q60707	Q60707	Tbx2	T-box transcription factor TBX2	2	1.0999e-05	223.32	1.8693	NaN	1	1.0473	NaN	1	NaN	NaN	0	1.3231	NaN	1
EAASILQELQVETYGSMEK	0	2125.02	Q9D8W5	Q9D8W5	Psmd12	26S proteasome non-ATPase regulatory subunit 12	2;3	3.9918e-114	372	1.0546	17.237	6	3.3428	4.9033	3	6.0138	54.2	4	2.0735	209.54	10
EAASLFAEMFGGKPK	0	1581.79	Q5U4C1	Q5U4C1	Gprasp1	G-protein coupled receptor-associated sorting protein 1	3	0.0089961	56.527	NaN	NaN	0	NaN	NaN	0	NaN	NaN	0	NaN	NaN	0
EAASLLETGEER	0	1303.63	O88559	O88559	Men1	Menin	2	1.1707e-07	192.12	NaN	NaN	0	NaN	NaN	0	7.628	NaN	1	NaN	NaN	0
EAASPLQAMSSYTAAGR	0	1709.8	Q91YP2	Q91YP2	Nln	Neurolysin, mitochondrial	2	2.8183e-20	210.41	NaN	NaN	0	NaN	NaN	0	2.5816	NaN	1	4.9258	NaN	1
EAASQRPLSSSASNR	0	1559.77	Q69ZR2	Q69ZR2	Hectd1	E3 ubiquitin-protein ligase HECTD1	3	0.00069165	78.285	5.0344	NaN	1	NaN	NaN	0	NaN	NaN	0	2.413	NaN	1
EAATPAWGLEQRPGAAERPEAGAADK	0	2648.29	Q3UY34	Q3UY34		Uncharacterized protein C12orf43 homolog	3;4	1.0362e-05	106.45	NaN	NaN	0	1.9419	NaN	1	NaN	NaN	0	NaN	NaN	0
EAATQAHQILGSTIDK	0	1681.86	Q8BML9	Q8BML9	Qars		2;3	1.1695e-119	393.64	1.0749	5.1161	2	3.5769	10.54	2	9.5145	25.065	2	26.775	90.076	2
EAATTIAAYWHGTQAR	0	1745.85	P46735	P46735	Myo1b	Unconventional myosin-Ib	2;3	2.0101e-37	252.96	1.1585	109.37	3	5.2424	28.433	2	81.75	NaN	1	20.946	NaN	1
EAATVEELNPK	0	1199.6	Q78ZA7	Q78ZA7	Nap1l4	Nucleosome assembly protein 1-like 4	2	2.7599e-05	140.11	0.82273	NaN	1	NaN	NaN	0	7.5401	NaN	1	11.884	NaN	1
EAAVAAHGTEPVSSPCG	0	1638.73	Q99LI2	Q99LI2	Clcc1	Chloride channel CLIC-like protein 1	2	1.8421e-14	192.12	NaN	NaN	0	NaN	NaN	0	NaN	NaN	0	NaN	NaN	0
EAAVEALELLGATYVDK	0	1790.93	Q9Z2G1;Q8C0T1	Q9Z2G1	Fem1aa;Fem1ab	Protein fem-1 homolog A-A;Protein fem-1 homolog A-B	3	0.033572	44.667	NaN	NaN	0	NaN	NaN	0	NaN	NaN	0	NaN	NaN	0
EAAVELLGR	0	956.529	Q6KCD5	Q6KCD5	Nipbl	Nipped-B-like protein	2	0.00021729	125.49	2.2322	NaN	1	9.7151	NaN	1	NaN	NaN	0	37.009	NaN	1
EAAVLELEK	0	1000.54	P70451	P70451	Fer	Tyrosine-protein kinase Fer	2	0.00136	97.635	0.9513	19.247	2	NaN	NaN	0	2.0177	NaN	1	NaN	NaN	0
EAAVLSEWLSATEAELVQK	0	2073.06	E9Q6R7	E9Q6R7	Utrn		2	1.3099e-05	97.203	NaN	NaN	0	NaN	NaN	0	NaN	NaN	0	NaN	NaN	0
EAAVPDAVPDR	0	1138.56	O70318	O70318	Epb41l2	Band 4.1-like protein 2	2	0.00040254	109.29	1.3639	NaN	1	NaN	NaN	0	NaN	NaN	0	NaN	NaN	0
EAAVSASDILQESAIHCPAK	0	2096.02	Q3UY34	Q3UY34		Uncharacterized protein C12orf43 homolog	2;3	3.0889e-80	339.65	1.667	NaN	1	5.9098	NaN	1	NaN	NaN	0	NaN	NaN	0
EAAVSHAGSMHR	0	1251.58	P28660	P28660	Nckap1	Nck-associated protein 1	2;3	6.3523e-19	252.82	0.98558	3.7012	2	3.419	5.7969	2	7.8764	8.3427	2	51.417	NaN	1
EAAWAISNLTISGR	0	1487.77	O35343;O35344	O35343	Kpna4;Kpna3	Importin subunit alpha-3;Importin subunit alpha-4	2	4.7054e-16	199.03	1.1958	10.345	2	2.3785	NaN	1	2.312	74.123	3	5.0249	NaN	1
EAAWAITNATSGGSAEQIK	0	1903.93	Q60960	Q60960	Kpna1	Importin subunit alpha-5;Importin subunit alpha-5, N-terminally processed	2	8.3817e-51	275.82	1.1185	NaN	1	0.91573	238.71	2	NaN	NaN	0	1.266	NaN	1
EAAWAITNATSGGTPEQIR	0	1971.96	O35345	O35345	Kpna6	Importin subunit alpha-7	2	2.6031e-101	356.59	1.7066	NaN	1	10.689	NaN	1	NaN	NaN	0	NaN	NaN	0
EAAYAPPASGNQNHPGMYPVSGPK	0	2439.13	Q8BFW7	Q8BFW7	Lpp	Lipoma-preferred partner homolog	3	7.5265e-05	90.884	NaN	NaN	0	2.6571	NaN	1	4.7293	NaN	1	NaN	NaN	0
EAAYLAGLVSR	0	1148.62	Q9CZJ2	Q9CZJ2	Hspa12b	Heat shock 70 kDa protein 12B	2	0.00031647	112.04	NaN	NaN	0	NaN	NaN	0	1.2453	NaN	1	NaN	NaN	0
EAAYQLLLAHTK	0	1356.74	Q99MW5	Q99MW5	Tex13		2;3	1.5978e-08	234.99	NaN	NaN	0	4.1697	17.506	2	7.3829	NaN	1	3.3512	30.824	2
EACDQHGPDIYPK	0	1528.66	P36552	P36552	Cpox	Oxygen-dependent coproporphyrinogen-III oxidase, mitochondrial	2;3	4.2046e-11	186.24	NaN	NaN	0	6.8879	NaN	1	5.3198	16.677	2	6.713	NaN	1
EACFAVEGPK	0	1106.51	CON__P02769	CON__P02769			2	0.00097066	99.802	0.05867	NaN	1	NaN	NaN	0	0.31143	NaN	1	NaN	NaN	0
EACGGPSTMATPENLASLMK	0	2063.93	P30658	P30658	Cbx2	Chromobox protein homolog 2	2	0.0011573	68.751	NaN	NaN	0	NaN	NaN	0	NaN	NaN	0	NaN	NaN	0
EACGVIVELIK	0	1229.67	P60122	P60122	Ruvbl1	RuvB-like 1	2	1.8455e-07	162.49	0.77719	NaN	1	3.3227	19.101	2	6.7267	NaN	1	14.901	180.39	2
EACIPCGPGSK	0	1174.51	Q3UZV7	Q3UZV7		UPF0577 protein KIAA1324-like homolog	2	0.0019363	90.15	NaN	NaN	0	NaN	NaN	0	NaN	NaN	0	NaN	NaN	0
EACITLGHLSSVLGNK	0	1697.88	Q80TV8	Q80TV8	Clasp1	CLIP-associating protein 1	2;3	6.2735e-134	439.08	NaN	NaN	0	4.859	3.8909	2	8.7764	NaN	1	NaN	NaN	0
EACITVAHLSTVLGNK	0	1711.89	Q8BRT1	Q8BRT1	Clasp2	CLIP-associating protein 2	2;3	5.2535e-84	387.36	0.885	1.8556	2	3.4194	17.434	2	NaN	NaN	0	NaN	NaN	0
EACPELDYFVAFSSVSCGR	0	2192.95	P19096	P19096	Fasn	Fatty acid synthase;[Acyl-carrier-protein] S-acetyltransferase;[Acyl-carrier-protein] S-malonyltransferase;3-oxoacyl-[acyl-carrier-protein] synthase;3-oxoacyl-[acyl-carrier-protein] reductase;3-hydroxyacyl-[acyl-carrier-protein] dehydratase;Enoyl-[acyl-carrier-protein] reductase;Oleoyl-[acyl-carrier-protein] hydrolase	2;3	3.4946e-63	289.72	0.85218	4.7269	4	3.2914	6.3843	3	19.516	96.313	3	7.9391	30.007	4
EACSDAMSGAIDTNKK	1	1696.74	Q5U4C1	Q5U4C1	Gprasp1	G-protein coupled receptor-associated sorting protein 1	2;3	5.4281e-05	118.76	NaN	NaN	0	NaN	NaN	0	NaN	NaN	0	NaN	NaN	0
EACWALR	0	904.423	Q8BNU0	Q8BNU0	Armc6	Armadillo repeat-containing protein 6	2	0.0022445	132.01	1.2619	NaN	1	5.1578	NaN	1	10.707	NaN	1	NaN	NaN	0
EACWTISNITAGNR	0	1591.74	Q60960;O35345	O35345	Kpna1;Kpna6	Importin subunit alpha-5;Importin subunit alpha-5, N-terminally processed;Importin subunit alpha-7	2	1.4399e-15	179.95	1.7363	NaN	1	7.4987	NaN	1	29.043	NaN	1	39.224	NaN	1
EADAALFSELHR	0	1357.66	P58854	P58854	Tubgcp3	Gamma-tubulin complex component 3	2;3	8.0903e-09	167.67	1.0182	3.4471	2	4.8957	NaN	1	4.2397	NaN	1	NaN	NaN	0
EADALPASTQEQDQAHGSSSPEPAGSPSEGEGVSTWESFK	0	4086.78	Q9WTQ5	Q9WTQ5	Akap12	A-kinase anchor protein 12	3	7.3376e-32	157.86	0.80803	NaN	1	3.5236	NaN	1	NaN	NaN	0	NaN	NaN	0
EADALPASTQEQDQAHGSSSPEPAGSPSEGEGVSTWESFKR	1	4242.89	Q9WTQ5	Q9WTQ5	Akap12	A-kinase anchor protein 12	4	0.0017546	41.097	NaN	NaN	0	NaN	NaN	0	NaN	NaN	0	NaN	NaN	0
EADDIVNWLK	0	1201.6	P09103	P09103	P4hb	Protein disulfide-isomerase	1;2	3.6424e-07	207.29	0.84988	13.579	5	2.5619	22.698	7	7.7443	10.932	4	30.684	248.83	3
EADESLNFEEQILEAAK	0	1934.91	P26039	P26039	Tln1	Talin-1	2	3.34e-54	295.78	1.235	NaN	1	4.8386	NaN	1	7.279	NaN	1	11.431	NaN	1
EADFCFR	0	943.386	Q8R307	Q8R307	Vps18	Vacuolar protein sorting-associated protein 18 homolog	2	0.0033795	113.25	0.83444	NaN	1	3.7754	NaN	1	NaN	NaN	0	NaN	NaN	0
EADFQAVDNEVGLTK	0	1634.78	O54988	O54988	Slk	STE20-like serine/threonine-protein kinase	2	1.6606e-20	233.32	1.0077	NaN	1	3.5697	NaN	1	12.095	NaN	1	NaN	NaN	0
EADFQAVDNEVGLTKEETQEK	1	2379.11	O54988	O54988	Slk	STE20-like serine/threonine-protein kinase	3	0.00079532	73.758	1.6619	NaN	1	NaN	NaN	0	NaN	NaN	0	NaN	NaN	0
EADGSDSLEGFVLCHSIAGGTGSGLGSYLLER	0	3253.52	P83887;Q8VCK3	P83887	Tubg1;Tubg2	Tubulin gamma-1 chain;Tubulin gamma-2 chain	3	1.2254e-24	151.73	NaN	NaN	0	3.265	NaN	1	NaN	NaN	0	NaN	NaN	0
EADGSLQLLPQR	0	1325.69	Q14CH7	Q14CH7	Aars2	Alanine--tRNA ligase, mitochondrial	2	2.4147e-07	147.75	NaN	NaN	0	NaN	NaN	0	NaN	NaN	0	NaN	NaN	0
EADIDGDGQVNYEEFVQMMTAK	0	2489.07	P0DP28;P0DP27;P0DP26	P0DP28			2;3	1.8807e-171	399.57	1.0419	3.9631	4	3.799	9.8923	6	28.61	23.037	2	11.717	10.697	3
EADIMEYAVNCHVITWER	0	2235.01	Q99LH2	Q99LH2	Ptdss1	Phosphatidylserine synthase 1	3	2.6645e-05	99.021	NaN	NaN	0	NaN	NaN	0	NaN	NaN	0	NaN	NaN	0
EADIQNFTSFISK	0	1498.73	P42125	P42125	Eci1	Enoyl-CoA delta isomerase 1, mitochondrial	2	2.2248e-11	184.36	0.66167	NaN	1	NaN	NaN	0	4.7418	NaN	1	NaN	NaN	0
EADLDFAR	0	935.435	O35382	O35382	Exoc4	Exocyst complex component 4	2	0.00056918	133.81	1.8929	NaN	1	NaN	NaN	0	15.289	NaN	1	NaN	NaN	0
EADLDHYSAVIMDEAHER	0	2099.92	Q80X98	Q80X98	Dhx38		3;4	8.4934e-37	237.01	1.6088	3.0695	2	5.0678	23.667	2	16.298	NaN	1	NaN	NaN	0
EADLDVATITK	0	1174.61	Q8BH74	Q8BH74	Nup107	Nuclear pore complex protein Nup107	2	2.5095e-05	142	2.2304	NaN	1	NaN	NaN	0	15.951	NaN	1	7.9913	NaN	1
EADLPMTAASHSSAFTPVTAAASPVSLPR	0	2881.43	Q80TR8	Q80TR8	Vprbp	Protein VPRBP	3	6.8351e-05	64.16	NaN	NaN	0	NaN	NaN	0	NaN	NaN	0	NaN	NaN	0
EADLQVHVK	0	1037.55	Q80TS5	Q80TS5	Znf423	Zinc finger protein 423	2	0.022314	65.313	NaN	NaN	0	3.7069	NaN	1	NaN	NaN	0	NaN	NaN	0
EADLVFISVNTPTK	0	1532.81	O70475	O70475	Ugdh	UDP-glucose 6-dehydrogenase	2	4.2803e-05	125.72	NaN	NaN	0	0.91594	NaN	1	NaN	NaN	0	NaN	NaN	0
EADLVTTHELGHNFGAEHDPDGLAECAPNEDQGGK	0	3729.62	Q9Z0F8	Q9Z0F8	Adam17	Disintegrin and metalloproteinase domain-containing protein 17	4	2.2559e-08	83.559	NaN	NaN	0	NaN	NaN	0	NaN	NaN	0	NaN	NaN	0
EADMSSIQIPSSPPAHGSPQLR	0	2304.12	Q7TSI3	Q7TSI3	Ppp6r1	Serine/threonine-protein phosphatase 6 regulatory subunit 1	3	9.5057e-05	80.314	NaN	NaN	0	NaN	NaN	0	NaN	NaN	0	NaN	NaN	0
EADNTVMFMQGK	0	1369.6	Q60680	Q60680	Chuk	Inhibitor of nuclear factor kappa-B kinase subunit alpha	2	8.2474e-08	213.24	NaN	NaN	0	NaN	NaN	0	NaN	NaN	0	NaN	NaN	0
EADPSNFANFSAYPSEEDMIEWAK	0	2747.17	P42567	P42567	Eps15	Epidermal growth factor receptor substrate 15	2;3	5.3711e-76	302.84	NaN	NaN	0	NaN	NaN	0	NaN	NaN	0	NaN	NaN	0
EADQAHGQSFSSSAVK	0	1647.75	A2A8U2	A2A8U2	Tmem201	Transmembrane protein 201	2	4.0547e-91	324.48	1.3879	NaN	1	4.2658	NaN	1	9.464	NaN	1	NaN	NaN	0
EADQGAYTCEAMNSR	0	1701.67	Q05793	Q05793	Hspg2	Basement membrane-specific heparan sulfate proteoglycan core protein;Endorepellin;LG3 peptide	2	3.6667e-06	141.37	NaN	NaN	0	NaN	NaN	0	NaN	NaN	0	NaN	NaN	0
EADSIAAVAELQQHIAELEIQK	0	2405.24	P97366	P97366	Evi5	Ecotropic viral integration site 5 protein	3	6.3013e-15	157.14	NaN	NaN	0	NaN	NaN	0	NaN	NaN	0	NaN	NaN	0
EADSIAAVAELQQHIAELEIQKEEGK	1	2848.45	P97366	P97366	Evi5	Ecotropic viral integration site 5 protein	3;4	4.7214e-11	154.69	NaN	NaN	0	NaN	NaN	0	NaN	NaN	0	4.6776	NaN	1
EADSREDAIHFLQNEK	1	1900.89	P55937	P55937	Golga3	Golgin subfamily A member 3	3	6.4667e-05	104.2	NaN	NaN	0	NaN	NaN	0	NaN	NaN	0	NaN	NaN	0
EADSWEIIEGLK	0	1388.68	Q8BXR9	Q8BXR9	Osbpl6	Oxysterol-binding protein-related protein 6	2	4.9953e-05	134.68	1.1789	NaN	1	2.6951	NaN	1	4.0961	NaN	1	7.6565	NaN	1
EADTSSVGGMDIELNR	0	1692.76	Q9R207	Q9R207	Nbn	Nibrin	2	0.0031721	69.352	NaN	NaN	0	NaN	NaN	0	NaN	NaN	0	NaN	NaN	0
EADTVELAELGPLLEEK	0	1854.95	Q91VH1	Q91VH1	Adipor1	Adiponectin receptor protein 1	2	4.0123e-08	153.75	NaN	NaN	0	NaN	NaN	0	NaN	NaN	0	34.21	NaN	1
EADWILEQLCK	0	1403.68	Q8K1E6	Q8K1E6	Alkbh3	Alpha-ketoglutarate-dependent dioxygenase alkB homolog 3	2	7.7266e-16	238.51	NaN	NaN	0	5.6246	NaN	1	NaN	NaN	0	NaN	NaN	0
EADYVAHATQLR	0	1372.67	Q9R257	Q9R257	Hebp1	Heme-binding protein 1	2;3	2.7492e-14	265.36	1.1489	0.62459	2	3.0234	19.103	2	7.8291	NaN	1	6.4411	NaN	1
EAEAAFLTVYK	0	1240.63	P53564	P53564	Cux1	Homeobox protein cut-like 1	2	0.0022091	88.496	NaN	NaN	0	NaN	NaN	0	0.96136	NaN	1	NaN	NaN	0
EAEAAIYHLQLFEELR	0	1930.98	P52480	P52480	Pkm	Pyruvate kinase PKM	2;3	1.444e-89	353.67	0.81426	4.8372	4	2.3267	13.585	5	2.8573	74.35	11	4.0821	52.216	18
EAEAAIYHLQLFEELRR	1	2087.08	P52480	P52480	Pkm	Pyruvate kinase PKM	2;3;4	1.2585e-49	329.46	0.89998	42.975	5	2.7937	58.849	5	25.308	85.58	5	6.7401	91.46	2
EAEAEDEKYAQECLSQSDSLQR	1	2585.12	Q8R4C2	Q8R4C2	Rufy2	RUN and FYVE domain-containing protein 2	3	1.8392e-49	242.16	NaN	NaN	0	3.6232	NaN	1	NaN	NaN	0	NaN	NaN	0
EAEAIMGLK	0	960.495	P97366	P97366	Evi5	Ecotropic viral integration site 5 protein	2	0.0018851	85.212	NaN	NaN	0	NaN	NaN	0	NaN	NaN	0	NaN	NaN	0
EAEALLQSMGLTTDSPIVPPPMSPSSK	0	2782.38	O88487	O88487	Dync1i2	Cytoplasmic dynein 1 intermediate chain 2	3	1.7909e-16	144.29	0.88777	NaN	1	2.007	NaN	1	NaN	NaN	0	NaN	NaN	0
EAEAQAAMEANSEGSLTRPK	0	2088.97	P63040	P63040	Cplx1	Complexin-1	2;3	3.0675e-70	319.91	1.8858	32.293	5	6.5464	45.915	4	6.047	29.186	4	10.627	42.618	3
EAEASYMLAK	0	1111.52	Q8BRH0	Q8BRH0	Tmtc3	Transmembrane and TPR repeat-containing protein 3	2	0.0003862	101.43	NaN	NaN	0	4.7511	NaN	1	5.8048	NaN	1	3.4735	NaN	1
EAECILHGGLLPLR	0	1576.84	Q6ZWQ0	Q6ZWQ0	Syne2	Nesprin-2	3	0.00077912	81.494	NaN	NaN	0	1.7611	NaN	1	NaN	NaN	0	NaN	NaN	0
EAEDGIIAYDDCGVK	0	1653.72	Q91W50	Q91W50	Csde1	Cold shock domain-containing protein E1	2	5.9236e-15	187.85	1.8819	NaN	1	5.3547	NaN	1	16.69	NaN	1	NaN	NaN	0
EAEDTQVFGDLPRPR	0	1728.84	Q9D1F4	Q9D1F4	Akt1s1	Proline-rich AKT1 substrate 1	3	1.0365e-05	121.45	NaN	NaN	0	NaN	NaN	0	32.894	NaN	1	NaN	NaN	0
EAEEEFWQNQHPQPYIFPDSPGGTSFER	0	3321.46	Q9CQJ8	Q9CQJ8	Ndufb9	NADH dehydrogenase [ubiquinone] 1 beta subcomplex subunit 9	3	6.3427e-24	192.01	NaN	NaN	0	NaN	NaN	0	5.0227	NaN	1	0.96641	NaN	1
EAEEEGVFILHGNR	0	1598.77	Q3UHH8	Q3UHH8	Gxylt1	Glucoside xylosyltransferase 1	3	0.0078899	59.871	NaN	NaN	0	NaN	NaN	0	NaN	NaN	0	NaN	NaN	0
EAEEELAASGGQSPTGEQIPQFQQR	0	2686.25	Q9QXZ0	Q9QXZ0	Macf1	Microtubule-actin cross-linking factor 1	3	8.4605e-05	75.73	1.1986	NaN	1	NaN	NaN	0	NaN	NaN	0	NaN	NaN	0
EAEESAVCAVEDMECSDTQVQEAAQTR	0	3042.25	Q80X41	Q80X41	Vrk1	Serine/threonine-protein kinase VRK1	3	0.00018591	62.582	NaN	NaN	0	NaN	NaN	0	NaN	NaN	0	NaN	NaN	0
EAEETQNSLQAECDQYR	0	2069.86	Q99PL5	Q99PL5	Rrbp1	Ribosome-binding protein 1	2;3	8.7063e-120	402.3	2.1071	NaN	1	NaN	NaN	0	NaN	NaN	0	NaN	NaN	0
EAEGCGTVALLLEHSFELGDGANFQK	0	2791.31	Q3TAS6	Q3TAS6	Emc10	ER membrane protein complex subunit 10	3	1.1117e-23	196.18	3.0005	NaN	1	0.31827	NaN	1	0.87051	NaN	1	2.7793	171.45	2
EAEGSFTEYEKEIEELK	1	2029.94	Q99MD9	Q99MD9	Nasp	Nuclear autoantigenic sperm protein	3	0.014307	58.83	NaN	NaN	0	NaN	NaN	0	NaN	NaN	0	NaN	NaN	0
EAEGSFTEYEKEIEELKELLPEIR	2	2880.43	Q99MD9	Q99MD9	Nasp	Nuclear autoantigenic sperm protein	4	1.8579e-15	173.8	0.68344	NaN	1	NaN	NaN	0	NaN	NaN	0	NaN	NaN	0
EAEHHCLLHSPIPVTCPVR	0	2251.1	Q6PE15	Q6PE15	Abhd10	Mycophenolic acid acyl-glucuronide esterase, mitochondrial	3;4	2.3227e-07	133.16	0.57696	13.762	2	1.9505	10.458	2	NaN	NaN	0	4.0435	NaN	1
EAEHLYHTLESSYQK	0	1833.85	Q80TV8	Q80TV8	Clasp1	CLIP-associating protein 1	2;3	2.1568e-41	327.06	0.89676	NaN	1	NaN	NaN	0	2.6994	NaN	1	6.1645	NaN	1
EAEILEVLR	0	1070.6	P36552	P36552	Cpox	Oxygen-dependent coproporphyrinogen-III oxidase, mitochondrial	2	5.7969e-05	179.21	1.1376	NaN	1	NaN	NaN	0	13.746	NaN	1	NaN	NaN	0
EAEISDYLTIEELVK	0	1750.89	Q99KR8	Q99KR8	Fuca2	Plasma alpha-L-fucosidase	2	1.1527e-05	131.37	1.5974	NaN	1	3.1073	NaN	1	NaN	NaN	0	NaN	NaN	0
EAEITQIEPTGR	0	1342.67	O88665	O88665	Brd7	Bromodomain-containing protein 7	2	9.8088e-08	195.36	1.4797	NaN	1	NaN	NaN	0	24.119	NaN	1	NaN	NaN	0
EAEKLESEHPDQAQAILSR	1	2150.06	Q62261	Q62261	Sptbn1	Spectrin beta chain, non-erythrocytic 1	2;3;4	1.6619e-85	335.54	1.5257	10.397	3	22.308	153.25	4	4.4725	171.42	3	NaN	NaN	0
EAEKPAVPETAGIK	0	1438.77	Q9JI44	Q9JI44	Dmap1	DNA methyltransferase 1-associated protein 1	2;3	1.263e-05	136.5	NaN	NaN	0	2.065	83.702	2	0.81457	NaN	1	NaN	NaN	0
EAEKPCQGSNAAAAVAAAAGHR	0	2136.01	Q80XC6	Q80XC6	Nrde2	Protein NRDE2 homolog	3	1.855e-06	101.38	NaN	NaN	0	NaN	NaN	0	NaN	NaN	0	NaN	NaN	0
EAELLAAQSLVR	0	1298.72	Q9JKY5	Q9JKY5	Hip1r	Huntingtin-interacting protein 1-related protein	2	9.4902e-06	126.39	1.4596	NaN	1	NaN	NaN	0	NaN	NaN	0	NaN	NaN	0
EAELLEPLMPAIR	0	1480.8	Q9JIF7	Q9JIF7	Copb1	Coatomer subunit beta	2;3	1.2456e-14	208.25	1.2606	3.8596	2	2.429	113.26	3	5.2517	168.91	2	5.1925	NaN	1
EAELLTMLQHQHIVR	0	1816.96	Q3UFB7	Q3UFB7	Ntrk1	High affinity nerve growth factor receptor	3	0.12841	18.833	NaN	NaN	0	0.042804	NaN	1	NaN	NaN	0	NaN	NaN	0
EAELLTNLQHEHIVK	0	1772.94	Q6VNS1;P15209	Q6VNS1	Ntrk3;Ntrk2	NT-3 growth factor receptor;BDNF/NT-3 growth factors receptor	3	0.00059457	81.327	NaN	NaN	0	NaN	NaN	0	NaN	NaN	0	NaN	NaN	0
EAELLTSAK	0	960.513	Q9Z1S0	Q9Z1S0	Bub1b	Mitotic checkpoint serine/threonine-protein kinase BUB1 beta	2	0.0010063	104.06	5.1012	NaN	1	NaN	NaN	0	NaN	NaN	0	NaN	NaN	0
EAELPLIDLMK	0	1270.68	Q8CHI8	Q8CHI8	Ep400	E1A-binding protein p400	2	0.00018309	116.3	2.1802	NaN	1	NaN	NaN	0	3.388	NaN	1	3.4073	NaN	1
EAELTPENIAAAR	0	1383.7	Q9QYR6	Q9QYR6	Map1a	Microtubule-associated protein 1A;MAP1A heavy chain;MAP1 light chain LC2	2	3.375e-05	135.86	0.57986	NaN	1	1.7621	NaN	1	2.3568	NaN	1	3.7748	NaN	1
EAENVWQMTGTDGVMVAR	0	1992.9	Q32M08	Q32M08	Dus4l	tRNA-dihydrouridine(20a/20b) synthase [NAD(P)+]-like	2	1.6591e-06	127.79	NaN	NaN	0	NaN	NaN	0	NaN	NaN	0	NaN	NaN	0
EAEPDLLAVLR	0	1224.67	Q9Z0E0	Q9Z0E0	Ncdn	Neurochondrin	2	7.2912e-05	130.56	3.5824	NaN	1	4.6822	11.729	2	9.1853	NaN	1	29.685	NaN	1
EAEPHPLWEYPCR	0	1682.75	Q922X9	Q922X9	Prmt7	Protein arginine N-methyltransferase 7	2	0.0020785	85.821	NaN	NaN	0	NaN	NaN	0	NaN	NaN	0	NaN	NaN	0
EAEPYYLLLPR	0	1362.72	Q99J83	Q99J83	Atg5	Autophagy protein 5	2	0.00027847	113.26	NaN	NaN	0	NaN	NaN	0	NaN	NaN	0	3.7293	NaN	1
EAEQLVFPLEK	0	1301.69	Q640M1	Q640M1	Utp14a	U3 small nucleolar RNA-associated protein 14 homolog A	2	5.8499e-07	156.16	NaN	NaN	0	NaN	NaN	0	2.7887	NaN	1	NaN	NaN	0
EAEQPCLVAR	0	1171.57	Q99PG2	Q99PG2	Ogfr	Opioid growth factor receptor	2	2.2517e-08	155	1.0804	13.703	2	NaN	NaN	0	NaN	NaN	0	3.2726	NaN	1
EAESCDCLQGFQLTHSLGGGTGSGMGTLLISK	0	3310.53	P68372;Q9D6F9;P99024	P68372	Tubb4b;Tubb4a;Tubb5	Tubulin beta-4B chain;Tubulin beta-4A chain;Tubulin beta-5 chain	3;4	5.7046e-122	315.82	0.90609	20.808	11	2.6387	27.061	19	26.811	211.47	5	6.7636	86.083	14
EAESLAFSLDSVK	0	1394.69	Q6RT24	Q6RT24	Cenpe	Centromere-associated protein E	2	0.00011986	117.14	NaN	NaN	0	NaN	NaN	0	NaN	NaN	0	NaN	NaN	0
EAESLIAK	0	859.465	P80314	P80314	Cct2	T-complex protein 1 subunit beta	2	0.0020142	102.71	1.2501	NaN	1	NaN	NaN	0	2.4801	209.18	3	NaN	NaN	0
EAESSPFVER	0	1149.53	P08113	P08113	Hsp90b1	Endoplasmin	2	0.088809	49.418	NaN	NaN	0	NaN	NaN	0	13.37	NaN	1	NaN	NaN	0
EAETCGSVAQLLLSK	0	1604.81	Q3UXZ9	Q3UXZ9	Kdm5a	Lysine-specific demethylase 5A	2	3.9567e-06	140.14	NaN	NaN	0	NaN	NaN	0	4.4375	NaN	1	NaN	NaN	0
EAETFPFNPFDLTK	0	1654.79	P24270	P24270	Cat	Catalase	2	1.1502e-05	136.94	NaN	NaN	0	1.6263	NaN	1	1.4705	NaN	1	NaN	NaN	0
EAEWELSR	0	1018.47	P48725	P48725	Pcnt	Pericentrin	2	0.00084489	125.81	NaN	NaN	0	NaN	NaN	0	NaN	NaN	0	NaN	NaN	0
EAEYEESVAKEDQPAVPGETQGDNYFTGK	1	3187.41	Q8BHB4	Q8BHB4	Wdr3	WD repeat-containing protein 3	3	3.2724e-18	142.2	0.94783	NaN	1	9.1757	110.17	2	8.8807	NaN	1	NaN	NaN	0
EAEYFFDSR	0	1162.49	B2RX14	B2RX14	Zcchc11	Terminal uridylyltransferase 4	2	0.0002436	122.52	1.5128	NaN	1	NaN	NaN	0	NaN	NaN	0	NaN	NaN	0
EAEYWLR	0	965.461	Q8CBQ5	Q8CBQ5	Pi4k2b	Phosphatidylinositol 4-kinase type 2-beta	2	0.0044013	118.01	NaN	NaN	0	8.5882	NaN	1	NaN	NaN	0	NaN	NaN	0
EAFAESLR	0	921.456	Q8R179	Q8R179	Kbtbd4	Kelch repeat and BTB domain-containing protein 4	2	0.033811	58.286	NaN	NaN	0	2.6955	NaN	1	NaN	NaN	0	NaN	NaN	0
EAFCQLLQLMK	0	1379.69	Q6P549	Q6P549	Inppl1	Phosphatidylinositol 3,4,5-trisphosphate 5-phosphatase 2	2	5.5218e-13	180.87	NaN	NaN	0	NaN	NaN	0	NaN	NaN	0	NaN	NaN	0
EAFDEVDMAHR	0	1318.56	Q8CG72	Q8CG72	Adprhl2	Poly(ADP-ribose) glycohydrolase ARH3	3	5.2723e-05	120.63	0.81968	NaN	1	NaN	NaN	0	NaN	NaN	0	NaN	NaN	0
EAFDLFDADGTGTIDIK	0	1826.86	Q9R1K9	Q9R1K9	Cetn2	Centrin-2	2	1.8293e-14	192.15	NaN	NaN	0	0.49908	NaN	1	NaN	NaN	0	0.034629	NaN	1
EAFEAYSDHTTFK	0	1544.68	B2RXS4	B2RXS4	Plxnb2	Plexin-B2	2;3	1.0016e-17	236.77	1.4551	23.563	2	3.413	NaN	1	NaN	NaN	0	6.2065	NaN	1
EAFECMR	0	941.374	Q7TT37	Q7TT37	Ikbkap	Elongator complex protein 1	2	0.0055311	110.61	NaN	NaN	0	NaN	NaN	0	5.001	NaN	1	NaN	NaN	0
EAFEEAGVLLLRPR	0	1598.88	P11930	P11930	Nudt19	Nucleoside diphosphate-linked moiety X motif 19, mitochondrial	3	8.9659e-18	215.85	NaN	NaN	0	5.9238	NaN	1	NaN	NaN	0	NaN	NaN	0
EAFEETHLTSLDPMK	0	1746.81	Q91XF0	Q91XF0	Pnpo	Pyridoxine-5-phosphate oxidase	3	3.9501e-05	101.36	NaN	NaN	0	NaN	NaN	0	NaN	NaN	0	NaN	NaN	0
EAFEFLK	0	882.449	B1ARD8	B1ARD8	Slfn8		2	0.0067462	100.74	NaN	NaN	0	NaN	NaN	0	NaN	NaN	0	NaN	NaN	0
EAFEISK	0	822.412	P68510	P68510	Ywhah	14-3-3 protein eta	1;2	0.003595	168.45	1.0768	NaN	1	3.0746	37.52	2	9.8056	NaN	1	35.09	NaN	1
EAFEPMYIYISHPKPEGLAAAK	0	2461.24	Q3TCX3	Q3TCX3	Kiaa0907	UPF0469 protein KIAA0907	3;4	4.6701e-05	93.006	NaN	NaN	0	NaN	NaN	0	NaN	NaN	0	NaN	NaN	0
EAFETFINK	0	1097.54	A2A432	A2A432	Cul4b	Cullin-4B	2	0.0032763	83.313	2.1174	NaN	1	6.5908	NaN	1	NaN	NaN	0	NaN	NaN	0
EAFFFHDTPK	0	1237.58	Q8K337	Q8K337	Inpp5b	Type II inositol 1,4,5-trisphosphate 5-phosphatase	3	0.11702	22.479	NaN	NaN	0	NaN	NaN	0	NaN	NaN	0	NaN	NaN	0
EAFGEQPLQLTTKPDLLAWDPAR	0	2595.33	O55187	O55187	Cbx4	E3 SUMO-protein ligase CBX4	3	1.1696e-10	152.48	2.0386	NaN	1	NaN	NaN	0	0.90079	NaN	1	2.5219	NaN	1
EAFGFIER	0	967.476	Q91W50	Q91W50	Csde1	Cold shock domain-containing protein E1	2	0.00033101	147.52	2.2684	2.9709	2	9.486	NaN	1	33.194	NaN	1	NaN	NaN	0
EAFGQAHTNHK	0	1238.58	Q921C5	Q921C5	Bicd2	Protein bicaudal D homolog 2	2;3	6.5668e-06	167.06	NaN	NaN	0	11.934	NaN	1	NaN	NaN	0	NaN	NaN	0
EAFIDWAR	0	1006.49	Q8R2E9	Q8R2E9	Ero1lb	ERO1-like protein beta	2	0.00099561	116.88	NaN	NaN	0	NaN	NaN	0	NaN	NaN	0	NaN	NaN	0
EAFIQAVSK	0	991.534	Q6DFV1	Q6DFV1	Ncapg2	Condensin-2 complex subunit G2	2	0.0010518	96.948	1.6736	NaN	1	4.0365	NaN	1	9.4758	NaN	1	NaN	NaN	0
EAFLAPAYTEQSQIK	0	1694.85	Q9CQR7	Q9CQR7	Psenen	Gamma-secretase subunit PEN-2	2	3.109e-05	116.84	NaN	NaN	0	2.767	NaN	1	NaN	NaN	0	NaN	NaN	0
EAFLEEVWK	0	1149.57	Q9Z1Q9	Q9Z1Q9	Vars	Valine--tRNA ligase	1;2	9.2286e-06	168.27	0.86196	1.0546	2	2.8512	6.2661	2	6.6118	2.943	2	27.325	329.56	2
EAFLENSTLSDQLPQPEER	0	2202.04	Q6ZWQ0	Q6ZWQ0	Syne2	Nesprin-2	2	7.9257e-74	311.33	1.2473	NaN	1	NaN	NaN	0	2.526	NaN	1	NaN	NaN	0
EAFLGPILK	0	986.58	Q9WV70	Q9WV70	Noc2l	Nucleolar complex protein 2 homolog	2	0.0023895	87.323	0.81603	NaN	1	3.2545	NaN	1	NaN	NaN	0	NaN	NaN	0
EAFLLDR	0	862.455	Q02384	Q02384	Sos2	Son of sevenless homolog 2	2	0.0060714	107.32	NaN	NaN	0	NaN	NaN	0	NaN	NaN	0	NaN	NaN	0
EAFLLFDR	0	1009.52	P05977;P09542	P05977	Myl1;Myl3	Myosin light chain 1/3, skeletal muscle isoform;Myosin light chain 3	2	0.060756	55.441	NaN	NaN	0	NaN	NaN	0	NaN	NaN	0	NaN	NaN	0
EAFLNTEDKGDSLDSVEALIK	1	2293.13	P16546	P16546	Sptan1	Spectrin alpha chain, non-erythrocytic 1	2;3	4.669e-156	450.33	1.0607	43.844	3	4.7064	175.55	3	5.0712	93.36	3	13.501	174.11	4
EAFLTQK	0	835.444	Q6PFD9	Q6PFD9	Nup98	Nuclear pore complex protein Nup98-Nup96;Nuclear pore complex protein Nup98;Nuclear pore complex protein Nup96	2	0.0051257	113.08	NaN	NaN	0	NaN	NaN	0	2.7964	NaN	1	11.56	NaN	1
EAFMEQFR	0	1056.47	P83887	P83887	Tubg1	Tubulin gamma-1 chain	2	6.9649e-05	186.43	1.3815	30.502	2	5.6086	NaN	1	6.2548	70.842	2	43.826	NaN	1
EAFNIIGR	0	918.492	Q6PD26	Q6PD26	Pigs	GPI transamidase component PIG-S	2	0.00085142	125.62	1.7127	NaN	1	NaN	NaN	0	NaN	NaN	0	NaN	NaN	0
EAFNMIDQNR	0	1236.56	Q3THE2;Q6ZWQ9;Q9CQ19	Q6ZWQ9	Myl12b;Myl12a;Myl9	Myosin regulatory light chain 12B;Myosin regulatory light polypeptide 9	2	3.6178e-10	223.93	0.97532	11.062	3	3.5592	23.685	5	9.4107	25.315	2	51.097	6.5457	2
EAFNMIDQNRDGFIDKEDLHDMLASLGK	2	3221.51	Q3THE2;Q9CQ19	Q3THE2	Myl12b;Myl9	Myosin regulatory light chain 12B;Myosin regulatory light polypeptide 9	4	1.454e-08	129.57	NaN	NaN	0	1.6177	NaN	1	NaN	NaN	0	NaN	NaN	0
EAFNMIDQNRDGFIDKEDLHDMLASMGK	2	3239.47	Q6ZWQ9	Q6ZWQ9	Myl12a		4;5	6.1401e-06	88.517	NaN	NaN	0	3.7751	NaN	1	NaN	NaN	0	NaN	NaN	0
EAFQCICCQELVFRPVTTVCQHNVCK	0	3282.49	Q8VDF2	Q8VDF2	Uhrf1	E3 ubiquitin-protein ligase UHRF1	3;4	4.8266e-41	232.59	2.8133	197.68	2	12.672	95.332	2	NaN	NaN	0	NaN	NaN	0
EAFQEALAAAGDK	0	1319.64	P10639	P10639	Txn	Thioredoxin	1;2	2.4467e-14	199.12	0.84697	20.504	4	3.0719	29.431	4	6.7917	27.485	4	28.425	18.46	2
EAFQLAQQPHQNQAK	0	1736.86	E9PWG6	E9PWG6	Ncapg		2;3	3.506e-41	321.71	1.4456	20.392	2	2.2	NaN	1	9.8912	56.027	2	0.75341	NaN	1
EAFQLFDR	0	1024.5	Q60605	Q60605	Myl6	Myosin light polypeptide 6	1;2	0.00013017	176.4	1.1485	NaN	1	4.8344	NaN	1	13.103	NaN	1	54.556	NaN	1
EAFQNAYLELGGLGER	0	1765.86	Q6PIC6	Q6PIC6	Atp1a3	Sodium/potassium-transporting ATPase subunit alpha-3	2	7.3082e-26	228.62	NaN	NaN	0	3.7292	NaN	1	NaN	NaN	0	3.312	NaN	1
EAFQPQEPDFPPPPPDLEQLR	0	2446.18	Q64727	Q64727	Vcl	Vinculin	2	0.0037837	60.55	NaN	NaN	0	NaN	NaN	0	9.2972	NaN	1	NaN	NaN	0
EAFQSVVLPAFEK	0	1463.77	Q3UJB9	Q3UJB9	Edc4	Enhancer of mRNA-decapping protein 4	2	2.9635e-11	186.74	0.7469	NaN	1	2.796	NaN	1	NaN	NaN	0	NaN	NaN	0
EAFSDGITSVK	0	1152.57	Q61024	Q61024	Asns	Asparagine synthetase [glutamine-hydrolyzing]	2	1.2223e-07	140.45	0.74205	9.7214	3	2.7568	16.22	2	8.4134	136.32	4	27.442	269.53	2
EAFSGPAAGKPFHPQALSK	0	1939	Q6PIU9	Q6PIU9		Uncharacterized protein FLJ45252 homolog	3	0.002406	62.739	NaN	NaN	0	1.9827	NaN	1	1.4002	NaN	1	NaN	NaN	0
EAFSLFDK	0	955.465	P0DP28;P0DP27;P0DP26;Q9D6P8	P0DP28	Calml3	Calmodulin-like protein 3	2	0.0027635	96.253	0.91187	NaN	1	4.3071	NaN	1	10.317	NaN	1	28.933	NaN	1
EAFSLFDKDGDGTITTK	1	1843.88	P0DP28;P0DP27;P0DP26	P0DP28			2;3	1.7114e-176	454.75	0.95276	11.192	9	3.6905	10.099	5	9.7533	112.17	8	23.681	218.84	4
EAFSTDECSIQHCLYQFTR	0	2391.03	Q99LG0	Q99LG0	Usp16	Ubiquitin carboxyl-terminal hydrolase 16	2;3	1.1934e-07	122.93	NaN	NaN	0	NaN	NaN	0	NaN	NaN	0	NaN	NaN	0
EAFTADGDQVFAGR	0	1482.67	Q924W5	Q924W5	Smc6	Structural maintenance of chromosomes protein 6	2	8.2297e-12	192.12	NaN	NaN	0	2.078	NaN	1	6.0522	NaN	1	3.6156	NaN	1
EAFVHIVTLEDMR	0	1558.78	Q8R4X3	Q8R4X3	Rbm12	RNA-binding protein 12	2;3	0.00010103	109.69	NaN	NaN	0	4.1507	NaN	1	NaN	NaN	0	NaN	NaN	0
EAFVVEEWVK	0	1234.62	O55029	O55029	Copb2	Coatomer subunit beta	2	3.1967e-07	159.58	1.1393	NaN	1	3.8593	NaN	1	10.458	NaN	1	31.404	NaN	1
EAFWLGTLK	0	1063.57	Q80V62	Q80V62	Fancd2	Fanconi anemia group D2 protein homolog	2	9.7201e-06	161.02	1.7246	NaN	1	NaN	NaN	0	NaN	NaN	0	NaN	NaN	0
EAGADDILDISK	0	1245.61	Q80ZI6	Q80ZI6	Lrsam1	E3 ubiquitin-protein ligase LRSAM1	2	0.00049197	103.34	NaN	NaN	0	NaN	NaN	0	NaN	NaN	0	16.853	NaN	1
EAGAGGLAIAVEGPSK	0	1425.75	Q8BTM8	Q8BTM8	Flna	Filamin-A	2	5.2465e-15	193.81	1.0463	NaN	1	4.3807	1.9978	2	2.4704	213.32	2	2.684	195.95	4
EAGAGGLSIAVEGPSK	0	1441.74	Q80X90;Q8VHX6	Q80X90	Flnb;Flnc	Filamin-B;Filamin-C	2	2.4193e-13	182.07	0.66633	11.263	2	2.7228	NaN	1	7.8401	3.7972	2	3.7661	NaN	1
EAGAVLPEQYQEDASDVK	0	1947.91	Q9CPR7	Q9CPR7	Sike1	Suppressor of IKBKE 1	2	1.2074e-05	114.7	2.0619	NaN	1	NaN	NaN	0	NaN	NaN	0	NaN	NaN	0
EAGDFHFQSAVK	0	1334.63	Q6PB44	Q6PB44	Ptpn23	Tyrosine-protein phosphatase non-receptor type 23	2;3	7.6817e-08	180.81	2.1128	NaN	1	NaN	NaN	0	NaN	NaN	0	5.5368	NaN	1
EAGDFYYMAGNK	0	1364.57	Q9EPQ8	Q9EPQ8	Tcf20	Transcription factor 20	2	0.00015118	117.84	NaN	NaN	0	NaN	NaN	0	NaN	NaN	0	NaN	NaN	0
EAGDGVFECEYYPVVPGK	0	2014.9	Q8VHX6	Q8VHX6	Flnc	Filamin-C	2	9.0273e-51	271.01	0.6393	NaN	1	NaN	NaN	0	6.1875	NaN	1	NaN	NaN	0
EAGDSPNSASVEAALQR	0	1700.8	Q8C3R1	Q8C3R1	Brat1	BRCA1-associated ATM activator 1	2	4.3768e-26	216.68	1.1488	NaN	1	NaN	NaN	0	0.44895	NaN	1	NaN	NaN	0
EAGDVCYADVQK	0	1353.59	Q9D0B0	Q9D0B0	Srsf9	Serine/arginine-rich splicing factor 9	2	9.3606e-05	121.83	NaN	NaN	0	NaN	NaN	0	NaN	NaN	0	NaN	NaN	0
EAGDVCYADVYR	0	1416.6	Q6PDM2	Q6PDM2	Srsf1	Serine/arginine-rich splicing factor 1	2	9.9574e-09	157.66	0.97825	NaN	1	2.0703	66.406	2	9.7735	NaN	1	48.2	NaN	1
EAGDVCYADVYRDGTGVVEFVR	1	2476.13	Q6PDM2	Q6PDM2	Srsf1	Serine/arginine-rich splicing factor 1	2;3	1.0302e-14	160.77	0.86574	36.074	2	2.9365	4.5947	2	2.219	NaN	1	NaN	NaN	0
EAGEETAVWQALTLLEEGLTHSPSNAQFK	0	3155.54	Q8BWZ3	Q8BWZ3	Naa25	N-alpha-acetyltransferase 25, NatB auxiliary subunit	3;4	2.5054e-80	278.16	2.9906	12.64	2	0.94301	1.0791	2	18.166	111.11	2	4.2241	87.408	2
EAGELKPEEEITVGPVQK	0	1952.01	Q9JIF7	Q9JIF7	Copb1	Coatomer subunit beta	2;3	1.7657e-50	264.97	1.0881	6.6806	2	1.2855	150.11	4	19.918	69.271	2	2.0114	NaN	1
EAGFLRPVTIFGPIADVAR	0	2028.12	P39447	P39447	Tjp1	Tight junction protein ZO-1	2;3	2.9145e-09	138.77	4.7781	NaN	1	2.1118	NaN	1	NaN	NaN	0	3.9998	78.096	2
EAGFPPGVVNIITGYGPTAGAAIAQHMDVDK	0	3095.54	Q9CZS1	Q9CZS1	Aldh1b1	Aldehyde dehydrogenase X, mitochondrial	3	1.8497e-05	70.264	NaN	NaN	0	0.37493	NaN	1	NaN	NaN	0	NaN	NaN	0
EAGFPPGVVNIVPGFGPTAGAAIASHEGVDK	0	2960.5	P47738	P47738	Aldh2	Aldehyde dehydrogenase, mitochondrial	3	1.9834e-10	105.71	2.093	NaN	1	0.9727	63.949	2	2.3791	18.114	3	NaN	NaN	0
EAGGAFGKR	1	891.456	O35143	O35143	Atpif1	ATPase inhibitor, mitochondrial	2	0.012331	82.671	2.2591	NaN	1	NaN	NaN	0	2.558	NaN	1	NaN	NaN	0
EAGGIDLFVGGIGPDGHIAFNEPGSSLVSR	0	2967.47	Q9CRC9	Q9CRC9	Gnpda2	Glucosamine-6-phosphate isomerase 2	3	5.5223e-13	147.41	NaN	NaN	0	NaN	NaN	0	NaN	NaN	0	2.8309	NaN	1
EAGGIVIDTSGGPLDLMSCR	0	2046.97	Q91UZ5	Q91UZ5	Impa2	Inositol monophosphatase 2	2	3.675e-16	175.45	0.57099	NaN	1	2.1794	NaN	1	4.4722	NaN	1	2.4331	NaN	1
EAGGNYTPALTEQEVYAQVAR	0	2266.09	Q60520	Q60520	Sin3a	Paired amphipathic helix protein Sin3a	2;3	1.3435e-40	242.07	1.0252	NaN	1	2.1263	NaN	1	NaN	NaN	0	NaN	NaN	0
EAGHTPGTKPSVSEAHQELGVASGPRPVPK	0	3019.55	Q5SWP3	Q5SWP3	Nacad	NAC-alpha domain-containing protein 1	5	1.6186e-05	73.072	NaN	NaN	0	NaN	NaN	0	NaN	NaN	0	NaN	NaN	0
EAGICYASIAMATDYDCWK	0	2223.93	Q9CQ65	Q9CQ65	Mtap	S-methyl-5-thioadenosine phosphorylase	2	5.8526e-37	237.32	0.93825	NaN	1	2.5427	NaN	1	NaN	NaN	0	4.0952	NaN	1
EAGICYASIAMATDYDCWKEHEEAVSVDGVLK	1	3616.62	Q9CQ65	Q9CQ65	Mtap	S-methyl-5-thioadenosine phosphorylase	3;4	1.0877e-37	192.22	0.74286	NaN	1	2.3806	16.689	2	NaN	NaN	0	NaN	NaN	0
EAGILPCGLCGK	0	1273.62	Q5NBY9	Q5NBY9	Patz1		2	0.0078146	69.375	NaN	NaN	0	NaN	NaN	0	NaN	NaN	0	NaN	NaN	0
EAGIVTEPLGEMVDSSGASEEAAVDPGSVR	0	2958.38	Q8BVE8	Q8BVE8	Whsc1	Histone-lysine N-methyltransferase NSD2	3	1.336e-07	100.95	NaN	NaN	0	NaN	NaN	0	1.5176	NaN	1	NaN	NaN	0
EAGLAHLCEFIEDCEHTVLATK	0	2542.18	Q9QXK3	Q9QXK3	Copg2	Coatomer subunit gamma-2	3;4	2.7043e-172	410.6	0.68408	NaN	1	3.1336	NaN	1	NaN	NaN	0	4.874	40.376	2
EAGLAWSFFK	0	1154.58	Q8C3B8	Q8C3B8	Rft1	Protein RFT1 homolog	2	0.0031472	87.308	0.90658	NaN	1	NaN	NaN	0	NaN	NaN	0	NaN	NaN	0
EAGLDITHICLPPDSGEDEIIDEILK	0	2891.41	Q3V3R1	Q3V3R1	Mthfd1l	Monofunctional C1-tetrahydrofolate synthase, mitochondrial	3	5.4642e-24	184.59	NaN	NaN	0	1.8179	NaN	1	12.25	NaN	1	5.7765	NaN	1
EAGLKPFEQVK	0	1244.68	P41216	P41216	Acsl1	Long-chain-fatty-acid--CoA ligase 1	2	1.7061e-06	154.85	0.73243	NaN	1	NaN	NaN	0	7.0962	NaN	1	NaN	NaN	0
EAGLQMFGQLAR	0	1319.67	E9Q735	E9Q735	Ube4a	Ubiquitin conjugation factor E4 A	2	6.6503e-08	191.17	NaN	NaN	0	NaN	NaN	0	NaN	NaN	0	NaN	NaN	0
EAGLSSSTITGK	0	1149.59	A2AHC3	A2AHC3	Camsap1	Calmodulin-regulated spectrin-associated protein 1	2	0.00044151	105.4	NaN	NaN	0	NaN	NaN	0	NaN	NaN	0	NaN	NaN	0
EAGLSWR	0	817.408	Q6NZJ6	Q6NZJ6	Eif4g1	Eukaryotic translation initiation factor 4 gamma 1	2	0.0032368	119.57	1.4645	NaN	1	3.7262	NaN	1	33.578	NaN	1	NaN	NaN	0
EAGMQPQLQIR	0	1269.65	Q9JKR6	Q9JKR6	Hyou1	Hypoxia up-regulated protein 1	2	5.5921e-18	201.39	0.67076	0.49826	2	2.3992	24.648	3	5.5975	NaN	1	26.374	NaN	1
EAGNINQSLLTLGR	0	1484.79	Q6P9P6	Q6P9P6	Kif11	Kinesin-like protein KIF11	2	7.8043e-05	99.5	8.096	NaN	1	NaN	NaN	0	NaN	NaN	0	NaN	NaN	0
EAGNINQSLMTLR	0	1445.73	E9Q5G3	E9Q5G3	Kif23	Kinesin-like protein KIF23	2	5.0761e-07	165.63	5.1017	NaN	1	NaN	NaN	0	NaN	NaN	0	NaN	NaN	0
EAGNINTSLHTLGR	0	1481.76	P97329	P97329	Kif20a	Kinesin-like protein KIF20A	2;3	6.662e-18	222.2	NaN	NaN	0	NaN	NaN	0	9.3829	NaN	1	NaN	NaN	0
EAGNINTSLLTLGK	0	1429.78	Q80WE4	Q80WE4	Kif20b	Kinesin-like protein KIF20B	2	3.3145e-11	178.81	1.6505	NaN	1	NaN	NaN	0	0.67782	NaN	1	2.6052	NaN	1
EAGNLEGILLTGLTK	0	1527.85	Q8VE19	Q8VE19	Mios	WD repeat-containing protein mio	2	3.6217e-07	140.01	1.4481	NaN	1	4.0958	NaN	1	NaN	NaN	0	NaN	NaN	0
EAGQEFEIIFVSADR	0	1709.83	P97346	P97346	Nxn	Nucleoredoxin	2	1.163e-11	178.15	NaN	NaN	0	5.6081	NaN	1	NaN	NaN	0	NaN	NaN	0
EAGQFTEDGELGSWFK	0	1799.8	Q80SZ6	Q80SZ6	Nxf7		2	5.6186e-19	198.55	0.25108	NaN	1	NaN	NaN	0	3.1683	NaN	1	NaN	NaN	0
EAGSIPEELHK	0	1208.6	Q8BGW1	Q8BGW1	Fto	Alpha-ketoglutarate-dependent dioxygenase FTO	2	0.0014482	93.111	NaN	NaN	0	2.8212	NaN	1	NaN	NaN	0	NaN	NaN	0
EAGSLEPQTFPHGPGPFLTELEK	0	2480.22	Q3U3C9	Q3U3C9	Gse1	Genetic suppressor element 1	3	1.6343e-05	109.08	NaN	NaN	0	NaN	NaN	0	NaN	NaN	0	1.8169	NaN	1
EAGSQKDESLAYYIENQFHEFK	1	2632.21	Q62351	Q62351	Tfrc	Transferrin receptor protein 1	3;4	2.2668e-40	234.23	3.4011	NaN	1	8.1691	NaN	1	NaN	NaN	0	4.9149	NaN	1
EAGTGNLQSLYTFIQDTLKPADSEESPWK	0	3224.55	Q8BK75	Q8BK75	Elp6	Elongator complex protein 6	3	4.1825e-13	130.87	0.72064	NaN	1	0.7241	NaN	1	NaN	NaN	0	NaN	NaN	0
EAGTKEEPVAADVINPMALR	1	2110.07	Q9Z315	Q9Z315	Sart1	U4/U6.U5 tri-snRNP-associated protein 1	2;3	6.9512e-09	138.73	NaN	NaN	0	1.1973	NaN	1	NaN	NaN	0	NaN	NaN	0
EAGTSFVR	0	865.429	Q8K2J0	Q8K2J0	Plcd3	1-phosphatidylinositol 4,5-bisphosphate phosphodiesterase delta-3	2	0.11838	43.858	NaN	NaN	0	NaN	NaN	0	NaN	NaN	0	NaN	NaN	0
EAGVFVPR	0	873.471	Q91V92	Q91V92	Acly	ATP-citrate synthase	2	0.0043975	89.369	0.65332	33.671	2	3.5123	NaN	1	9.1927	2.5276	2	46.878	NaN	1
EAGVPGQFTPPEDLDR	0	1726.82	Q9CR25	Q9CR25	Dph2	Diphthamide biosynthesis protein 2	2	0.0065626	69.971	1.0372	NaN	1	NaN	NaN	0	NaN	NaN	0	2.1903	NaN	1
EAGVQIAGR	0	899.482	Q922D8	Q922D8	Mthfd1	C-1-tetrahydrofolate synthase, cytoplasmic;Methylenetetrahydrofolate dehydrogenase;Methenyltetrahydrofolate cyclohydrolase;Formyltetrahydrofolate synthetase;C-1-tetrahydrofolate synthase, cytoplasmic, N-terminally processed	2	0.0039396	86.472	NaN	NaN	0	NaN	NaN	0	NaN	NaN	0	42.964	NaN	1
EAGVVNGDPVSLGIQK	0	1581.84	Q3UY34	Q3UY34		Uncharacterized protein C12orf43 homolog	2	7.2003e-07	142.47	NaN	NaN	0	NaN	NaN	0	NaN	NaN	0	1.4562	NaN	1
EAHACWLQQDR	0	1412.63	Q8CJ27	Q8CJ27	Aspm	Abnormal spindle-like microcephaly-associated protein homolog	2	0.00011678	123.79	NaN	NaN	0	NaN	NaN	0	NaN	NaN	0	NaN	NaN	0
EAHAILPMQFHSFDR	0	1797.86	Q9EPN1	Q9EPN1	Nbea	Neurobeachin	3	5.0479e-06	130.06	NaN	NaN	0	NaN	NaN	0	NaN	NaN	0	NaN	NaN	0
EAHEPLAVADAK	0	1249.63	Q6DFW4	Q6DFW4	Nop58	Nucleolar protein 58	2;3	2.6094e-09	193.21	0.7476	3.5996	2	NaN	NaN	0	6.9316	4.1024	2	5.8651	NaN	1
EAHGIVVTDVTFLPEK	0	1753.93	Q9WUQ2	Q9WUQ2	Preb	Prolactin regulatory element-binding protein	2;3	5.6741e-07	135.72	0.34541	33.829	2	NaN	NaN	0	NaN	NaN	0	NaN	NaN	0
EAHGLHGEPGLEQPFWVSSVAALLNTDLVATGSHNAR	0	3879.93	Q91WM3	Q91WM3	Rrp9	U3 small nucleolar RNA-interacting protein 2	3;4;5	9.5709e-74	239.56	0.8343	38.152	2	3.3993	19.533	3	NaN	NaN	0	NaN	NaN	0
EAHKEDITCNVCQR	1	1758.78	Q8VHT7	Q8VHT7	Gtf3a	Transcription factor IIIA	2	0.0016453	107.85	NaN	NaN	0	NaN	NaN	0	NaN	NaN	0	NaN	NaN	0
EAHLAALR	0	879.493	O70166	O70166	Stmn3	Stathmin-3	2	0.058684	53.554	NaN	NaN	0	0.21349	NaN	1	NaN	NaN	0	NaN	NaN	0
EAIAALLEK	0	956.554	Q9QY06	Q9QY06	Myo9b	Unconventional myosin-IXb	2	5.9207e-05	122.13	1.0936	NaN	1	NaN	NaN	0	NaN	NaN	0	NaN	NaN	0
EAIAHLLGVALVR	0	1360.82	Q8K2Z4	Q8K2Z4	Ncapd2	Condensin complex subunit 1	2;3	7.762e-23	245.27	5.5739	5.5826	2	1.412	11.302	3	NaN	NaN	0	12.513	55.476	2
EAIAMLHK	0	911.49	O35638	O35638	Stag2	Cohesin subunit SA-2	2	0.0082462	78.616	2.7977	NaN	1	NaN	NaN	0	NaN	NaN	0	21.026	NaN	1
EAICEVALDYK	0	1309.62	Q62261	Q62261	Sptbn1	Spectrin beta chain, non-erythrocytic 1	2	4.1144e-07	150.35	1.1885	NaN	1	NaN	NaN	0	17.22	NaN	1	5.928	NaN	1
EAICEVALDYKK	1	1437.72	Q62261	Q62261	Sptbn1	Spectrin beta chain, non-erythrocytic 1	2;3	4.5623e-05	124.6	NaN	NaN	0	5.2265	NaN	1	6.7877	NaN	1	NaN	NaN	0
EAIDAFIEGEEWNK	0	1649.76	Q6VH22	Q6VH22	Ift172	Intraflagellar transport protein 172 homolog	2	0.013531	59.426	NaN	NaN	0	NaN	NaN	0	1.8983	NaN	1	NaN	NaN	0
EAIDSPVSFLALHNQIR	0	1909.01	Q9EPU0	Q9EPU0	Upf1	Regulator of nonsense transcripts 1	2;3	2.53e-84	379.94	1.1701	11.635	2	0.93667	NaN	1	NaN	NaN	0	1.5262	NaN	1
EAIDSYIK	0	937.476	Q68FD5	Q68FD5	Cltc	Clathrin heavy chain 1	1;2	0.0020704	140.09	0.77238	28.395	2	3.3684	NaN	1	NaN	NaN	0	33.16	NaN	1
EAIEALHPESLISCQLQFK	0	2212.12	Q9QY81	Q9QY81	Nup210	Nuclear pore membrane glycoprotein 210	2;3	2.415e-45	291.51	NaN	NaN	0	3.4512	33.266	2	NaN	NaN	0	12.119	NaN	1
EAIEAQLAEYHK	0	1400.69	Q9D0F1	Q9D0F1	Ndc80	Kinetochore protein NDC80 homolog	2;3	4.8063e-08	227.27	NaN	NaN	0	1.127	413.8	2	NaN	NaN	0	NaN	NaN	0
EAIEDMGFDAALPDMK	0	1751.77	Q64430	Q64430	Atp7a	Copper-transporting ATPase 1	2	1.2206e-10	176.05	NaN	NaN	0	NaN	NaN	0	NaN	NaN	0	NaN	NaN	0
EAIEELVK	0	929.507	Q9JHN8	Q9JHN8	Stk19	Serine/threonine-protein kinase 19	2	0.0015723	112.17	1.3803	NaN	1	NaN	NaN	0	NaN	NaN	0	NaN	NaN	0
EAIEGTYIDK	0	1137.56	P62281	P62281	Rps11	40S ribosomal protein S11	2	0.0019377	93.111	0.37464	NaN	1	NaN	NaN	0	0.3537	NaN	1	NaN	NaN	0
EAIEGTYIDKK	1	1265.65	P62281	P62281	Rps11	40S ribosomal protein S11	1;2;3	8.4575e-08	167.09	1.0581	9.7764	5	2.3776	22.322	4	5.0516	NaN	1	2.0978	359.48	2
EAIENHQNMIK	0	1325.64	Q8BJM7	Q8BJM7	Tyw1	S-adenosyl-L-methionine-dependent tRNA 4-demethylwyosine synthase	2;3	5.1342e-35	275.01	1.3159	NaN	1	NaN	NaN	0	NaN	NaN	0	1.665	NaN	1
EAIESAIGGNAYQHSK	0	1673.8	P51807	P51807	Dynlt1	Dynein light chain Tctex-type 1	2;3	8.7601e-37	254.82	4.7231	25.032	2	12.109	11.783	2	NaN	NaN	0	NaN	NaN	0
EAIETIVAAMSNLVPPVELANPENQFR	0	2951.51	Q6R0H7	Q6R0H7	Gnas	Guanine nucleotide-binding protein G(s) subunit alpha isoforms XLas	3;4	6.2658e-09	134.56	NaN	NaN	0	4.6967	NaN	1	NaN	NaN	0	NaN	NaN	0
EAIGAVIHYLLQVGPEK	0	1836.01	Q9Z0E0	Q9Z0E0	Ncdn	Neurochondrin	2;3	1.6214e-05	110.44	NaN	NaN	0	3.9525	NaN	1	NaN	NaN	0	NaN	NaN	0
EAIGFATTVDR	0	1178.59	Q6WKZ8	Q6WKZ8	Ubr2	E3 ubiquitin-protein ligase UBR2	2	0.0087512	68.893	NaN	NaN	0	NaN	NaN	0	NaN	NaN	0	NaN	NaN	0
EAIIELR	0	842.486	Q62172	Q62172	Ralbp1	RalA-binding protein 1	2	0.0019477	138.85	1.1318	NaN	1	4.0819	NaN	1	9.2911	NaN	1	NaN	NaN	0
EAIILETLQEDLPEISK	0	1940.04	Q6ZWQ0	Q6ZWQ0	Syne2	Nesprin-2	2	1.3426e-59	343.87	NaN	NaN	0	NaN	NaN	0	NaN	NaN	0	NaN	NaN	0
EAIIPGSVYDR	0	1218.62	Q9EPU0	Q9EPU0	Upf1	Regulator of nonsense transcripts 1	2	0.00017642	116.52	NaN	NaN	0	3.283	NaN	1	NaN	NaN	0	1.2641	NaN	1
EAIIVGSIITK	0	1142.69	O54825	O54825	Bysl	Bystin	2	4.5826e-06	138.66	2.3146	NaN	1	12.157	NaN	1	NaN	NaN	0	NaN	NaN	0
EAILAIHK	0	893.533	P57780	P57780	Actn4	Alpha-actinin-4	2	0.0015985	110.63	1.0648	NaN	1	3.6839	14.778	2	10.921	NaN	1	44.944	NaN	1
EAILEDLQK	0	1057.57	Q8JZR0	Q8JZR0	Acsl5	Long-chain-fatty-acid--CoA ligase 5	2	5.213e-05	170.66	0.75552	NaN	1	2.7655	NaN	1	8.1084	NaN	1	NaN	NaN	0
EAILELDTK	0	1030.55	Q0HA38	Q0HA38	Ttc21b	Tetratricopeptide repeat protein 21B	2	0.0029391	90.657	NaN	NaN	0	NaN	NaN	0	NaN	NaN	0	NaN	NaN	0
EAILEYILHQK	0	1355.74	Q9D6T0	Q9D6T0	Nosip	Nitric oxide synthase-interacting protein	2;3	1.17e-06	234.03	4.4608	NaN	1	NaN	NaN	0	1.4737	NaN	1	3.081	NaN	1
EAILNDEIYCPPETAVLLASYAVQAK	0	2877.45	P26043	P26043	Rdx	Radixin	3	5.1309e-08	106.45	NaN	NaN	0	2.4354	NaN	1	NaN	NaN	0	4.1269	NaN	1
EAILSCNQALK	0	1245.64	F8VPK0	F8VPK0	Ttc37		2	0.0004525	107.69	NaN	NaN	0	NaN	NaN	0	NaN	NaN	0	NaN	NaN	0
EAINILSHLPSHHYSTGWVLCQIGR	0	2887.46	A2A6Q5	A2A6Q5	Cdc27	Cell division cycle protein 27 homolog	3;4	1.2405e-23	182.77	2.3916	4.7991	2	NaN	NaN	0	15.004	NaN	1	NaN	NaN	0
EAINLLEPMTNDPVNYVR	0	2087.04	Q3TXS7	Q3TXS7	Psmd1	26S proteasome non-ATPase regulatory subunit 1	2;3	8.5784e-51	271.32	1.2556	NaN	1	3.7812	20.39	3	NaN	NaN	0	6.0831	102.9	3
EAINVEQAFQTIAR	0	1588.82	P51150	P51150	Rab7a	Ras-related protein Rab-7a	2;3	3.9593e-55	326.62	1.3877	2.6578	3	5.2424	4.4094	2	42.672	NaN	1	9.8214	99.813	4
EAIPEEQELDFR	0	1474.69	Q99MR1	Q99MR1	Gigyf1	PERQ amino acid-rich with GYF domain-containing protein 1	2	0.00044646	105.2	1.5315	12.36	2	2.7307	NaN	1	6.1462	NaN	1	10.207	NaN	1
EAIPVQPILSSVPTTETSTGVK	0	2253.21	Q6P2L6	Q6P2L6	Whsc1l1	Histone-lysine N-methyltransferase NSD3	2	3.7248e-21	179.97	2.0243	NaN	1	6.4593	NaN	1	NaN	NaN	0	NaN	NaN	0
EAIQAYSESLMSPAAK	0	1694.82	Q61009	Q61009	Scarb1	Scavenger receptor class B member 1	2	8.356e-06	118.76	NaN	NaN	0	NaN	NaN	0	NaN	NaN	0	NaN	NaN	0
EAIQCVDNNQSVLVSAHTSAGK	0	2327.12	Q9CZU3	Q9CZU3	Skiv2l2	Superkiller viralicidic activity 2-like 2	2;3	2.1787e-61	272.95	2.3559	32.984	5	4.753	34.023	5	19.115	184.74	4	9.1614	147.64	6
EAIQHPADEKLQEK	1	1634.83	Q921M7	Q921M7	Fam49b	Protein FAM49B	3	9.7637e-07	154.72	NaN	NaN	0	NaN	NaN	0	NaN	NaN	0	NaN	NaN	0
EAIQLVNTR	0	1042.58	Q9Z110	Q9Z110	Aldh18a1	Delta-1-pyrroline-5-carboxylate synthase;Glutamate 5-kinase;Gamma-glutamyl phosphate reductase	2	5.5886e-05	171.99	0.47831	14.17	2	NaN	NaN	0	6.1496	NaN	1	7.3839	NaN	1
EAIQLVNTREEVEDLCR	1	2073.02	Q9Z110	Q9Z110	Aldh18a1	Delta-1-pyrroline-5-carboxylate synthase;Glutamate 5-kinase;Gamma-glutamyl phosphate reductase	3	4.1189e-05	112.3	0.92709	NaN	1	1.5094	NaN	1	3.9487	NaN	1	NaN	NaN	0
EAIQQQQNQLVWVSEGK	0	1984	P39447	P39447	Tjp1	Tight junction protein ZO-1	2	4.1603e-76	303.7	1.0849	NaN	1	1.9833	NaN	1	NaN	NaN	0	2.0369	NaN	1
EAISDSLLR	0	1002.53	Q80VY9	Q80VY9	Dhx33	Putative ATP-dependent RNA helicase DHX33	2	0.0011448	119.27	NaN	NaN	0	4.6255	NaN	1	9.712	NaN	1	NaN	NaN	0
EAISEMISWMNAVEPQAAGK	0	2161.02	Q6ZWQ0	Q6ZWQ0	Syne2	Nesprin-2	2	6.4446e-10	140.82	NaN	NaN	0	2.5732	NaN	1	NaN	NaN	0	NaN	NaN	0
EAISLVCEAVPGAK	0	1442.74	P98083	P98083	Shc1	SHC-transforming protein 1	2	5.1793e-05	122.51	NaN	NaN	0	NaN	NaN	0	NaN	NaN	0	NaN	NaN	0
EAISMSCITNGSGISR	0	1681.78	Q3UMY5	Q3UMY5	Eml4	Echinoderm microtubule-associated protein-like 4	2	3.2736e-09	160.86	NaN	NaN	0	NaN	NaN	0	NaN	NaN	0	NaN	NaN	0
EAIVAALLMR	0	1085.63	Q921N6	Q921N6	Ddx27	Probable ATP-dependent RNA helicase DDX27	2	2.5224e-10	255.54	1.8744	NaN	1	5.1752	31.552	2	NaN	NaN	0	NaN	NaN	0
EAIVESDSEAENYKVPEYK	1	2199.02	Q5H8C4	Q5H8C4	Vps13a	Vacuolar protein sorting-associated protein 13A	3	0.013249	55.536	NaN	NaN	0	NaN	NaN	0	NaN	NaN	0	2.9097	NaN	1
EAIVNSCVFVHQTLHQANAR	0	2293.14	Q9JHU4	Q9JHU4	Dync1h1	Cytoplasmic dynein 1 heavy chain 1	2;3;4	2.3162e-43	250.95	0.87782	10.177	8	3.0754	18.404	10	32.248	38.509	8	9.4891	23.609	8
EAIVTSEELGQDLEHVEVLQK	0	2365.2	P16546	P16546	Sptan1	Spectrin alpha chain, non-erythrocytic 1	2;3	5.0052e-96	370.86	1.1485	10.076	2	NaN	NaN	0	11.465	NaN	1	31.645	NaN	1
EAIYNDVLTK	0	1164.6	Q61687	Q61687	Atrx	Transcriptional regulator ATRX	2	3.3481e-06	148.52	NaN	NaN	0	0.68599	NaN	1	NaN	NaN	0	3.8315	NaN	1
EAIYSGYIR	0	1070.54	Q6P5D8	Q6P5D8	Smchd1	Structural maintenance of chromosomes flexible hinge domain-containing protein 1	2	1.2902e-08	157.58	1.1681	NaN	1	7.4523	NaN	1	18.113	NaN	1	34.879	NaN	1
EAKPEDLMDSK	0	1261.59	Q9QY76	Q9QY76	Vapb	Vesicle-associated membrane protein-associated protein B	2;3	1.9487e-05	196.44	1.2958	NaN	1	NaN	NaN	0	1.9883	NaN	1	NaN	NaN	0
EALAAFSSSSCRPPEMPR	0	1991.92	Q99J23	Q99J23	Ghdc	GH3 domain-containing protein	3	3.7138e-05	98.062	NaN	NaN	0	NaN	NaN	0	NaN	NaN	0	NaN	NaN	0
EALAAGDVALPQVR	0	1408.77	Q14BV6	Q14BV6	Ydjc	Carbohydrate deacetylase	2	7.4603e-06	143.96	NaN	NaN	0	NaN	NaN	0	NaN	NaN	0	2.4922	NaN	1
EALAAVLTYAKPDEFSALCDLLGTR	0	2723.38	Q3UPL0	Q3UPL0	Sec31a	Protein transport protein Sec31A	2;3	7.2013e-52	240.96	1.1885	NaN	1	1.2865	171.53	2	NaN	NaN	0	23.946	NaN	1
EALAFIIR	0	931.549	Q9EQ61	Q9EQ61	Pes1	Pescadillo homolog	2	8.2418e-05	184.16	2.3894	12.467	2	11.634	NaN	1	NaN	NaN	0	19.025	NaN	1
EALAGLLK	0	813.496	Q9QXZ0	Q9QXZ0	Macf1	Microtubule-actin cross-linking factor 1	2	0.0036795	94.407	1.3164	NaN	1	NaN	NaN	0	3.6881	NaN	1	NaN	NaN	0
EALALANGTPR	0	1111.6	Q571I9	Q571I9	Aldh16a1	Aldehyde dehydrogenase family 16 member A1	2	1.7584e-05	206.43	NaN	NaN	0	NaN	NaN	0	3.2824	NaN	1	NaN	NaN	0
EALALCTDRDLQEMGIPLGPR	1	2354.17	Q80Y98	Q80Y98	Ddhd2	Phospholipase DDHD2	3	1.0205e-14	162.42	NaN	NaN	0	NaN	NaN	0	NaN	NaN	0	0.52686	NaN	1
EALALEEDLTSQK	0	1445.72	Q3UPH7	Q3UPH7	Arhgef40	Rho guanine nucleotide exchange factor 40	2	6.0717e-08	169.65	1.3531	34.229	2	6.64	NaN	1	NaN	NaN	0	NaN	NaN	0
EALAQCVLAEIPQQVVGYFNTYK	0	2640.33	Q8BT60	Q8BT60	Cpne3	Copine-3	2;3	2.1969e-29	196.66	NaN	NaN	0	NaN	NaN	0	4.9163	89.595	2	3.9703	NaN	1
EALCDPTVASR	0	1217.57	Q80X73	Q80X73	Pelo	Protein pelota homolog	2	0.0010505	95.523	1.9564	NaN	1	NaN	NaN	0	1.3687	NaN	1	NaN	NaN	0
EALCGCTVNVPTLDGR	0	1760.82	Q9QYJ3	Q9QYJ3	Dnajb1	DnaJ homolog subfamily B member 1	2	7.2979e-44	278.41	1.3378	NaN	1	5.5802	NaN	1	19.945	NaN	1	NaN	NaN	0
EALDDVTLPR	0	1127.58	Q9JHR7	Q9JHR7	Ide	Insulin-degrading enzyme	2	2.7541e-06	159.37	0.89182	NaN	1	3.2731	NaN	1	7.7877	NaN	1	8.283	NaN	1
EALDEQLFLVK	0	1303.7	D3YXK0	D3YXK0	Jakmip2		2	0.00040818	109.11	NaN	NaN	0	NaN	NaN	0	NaN	NaN	0	NaN	NaN	0
EALDIHAVDGTTEEPSSLQTTTTNDSGCR	0	3104.38	A2AWL7	A2AWL7	Mga	MAX gene-associated protein	3	3.5543e-06	83.788	NaN	NaN	0	NaN	NaN	0	NaN	NaN	0	NaN	NaN	0
EALDLGITGPEGIEISHPEELEAEATHR	0	3012.47	Q9EQF6	Q9EQF6	Dpysl5	Dihydropyrimidinase-related protein 5	3;4	7.1511e-12	144.44	NaN	NaN	0	2.6626	72.029	2	1.2234	NaN	1	NaN	NaN	0
EALDNTVEYVAQNTPAMWLVGPFAPGITEK	0	3260.61	Q9DBG5	Q9DBG5	Plin3	Perilipin-3	3	1.6251e-08	98.236	1.1625	NaN	1	3.1016	NaN	1	2.5633	NaN	1	2.9362	33.168	2
EALDSDGWLHTGDIGK	0	1712.8	Q91WC3	Q91WC3	Acsl6	Long-chain-fatty-acid--CoA ligase 6	3	0.0029217	68.481	NaN	NaN	0	3.3614	NaN	1	NaN	NaN	0	4.228	NaN	1
EALEALVPVTIEVEVPFDLHR	0	2375.27	Q8VDJ3	Q8VDJ3	Hdlbp	Vigilin	2;3	3.5375e-08	141.32	1.8698	NaN	1	NaN	NaN	0	NaN	NaN	0	7.8386	NaN	1
EALEAVEVLVK	0	1198.68	A2AGT5	A2AGT5	Ckap5	Cytoskeleton-associated protein 5	2	8.6178e-06	178.32	NaN	NaN	0	NaN	NaN	0	7.9934	NaN	1	NaN	NaN	0
EALEEFYGR	0	1112.51	Q9CWQ0	Q9CWQ0	Dph5	Diphthine synthase	2	5.4881e-05	178.08	1.0074	NaN	1	3.749	NaN	1	NaN	NaN	0	12.544	NaN	1
EALEHLCTYEK	0	1391.64	Q80UM3	Q80UM3	Naa15	N-alpha-acetyltransferase 15, NatA auxiliary subunit	2;3	3.2354e-45	265.58	0.87345	NaN	1	3.2672	NaN	1	10.082	17.45	2	25.609	156.26	2
EALEILNTNSLAK	0	1414.77	Q6ZWQ0	Q6ZWQ0	Syne2	Nesprin-2	2	5.2964e-12	221.52	1.1106	NaN	1	1.1182	NaN	1	NaN	NaN	0	NaN	NaN	0
EALEKEEPEPEPPTVVPQADEGR	1	2545.22	Q6ZPY2	Q6ZPY2	Smg5	Protein SMG5	3	0.016166	48.5	NaN	NaN	0	NaN	NaN	0	NaN	NaN	0	NaN	NaN	0
EALELLDFNYPDQYVR	0	1983.96	Q8BTI9	Q8BTI9	Pik3cb	Phosphatidylinositol 4,5-bisphosphate 3-kinase catalytic subunit beta isoform	2	9.8608e-07	137.16	NaN	NaN	0	NaN	NaN	0	NaN	NaN	0	NaN	NaN	0
EALELLK	0	814.48	P17182	P17182	Eno1	Alpha-enolase	2	0.0027465	121.29	0.75296	12.558	3	2.6009	1.8949	2	6.4546	4.0166	2	22.893	32.387	2
EALELTDTGLLSGSEER	0	1818.88	Q9JHU4	Q9JHU4	Dync1h1	Cytoplasmic dynein 1 heavy chain 1	2	5.6379e-54	294.81	0.84157	NaN	1	NaN	NaN	0	8.9642	NaN	1	NaN	NaN	0
EALELWSALQLK	0	1399.77	Q8K274	Q8K274	Fn3krp	Ketosamine-3-kinase	2	7.5178e-08	200.6	NaN	NaN	0	2.9481	NaN	1	NaN	NaN	0	NaN	NaN	0
EALEMYR	0	910.422	Q80UP3	Q80UP3	Dgkz	Diacylglycerol kinase zeta	2	0.007771	97.071	0.74357	NaN	1	NaN	NaN	0	3.954	NaN	1	NaN	NaN	0
EALENANTNTEVLK	0	1544.77	Q9D8B3	Q9D8B3	Chmp4b	Charged multivesicular body protein 4b	2	1.9197e-44	286.45	1.7034	NaN	1	6.8259	NaN	1	28.639	NaN	1	26.796	NaN	1
EALENCIAVQDFDQASK	0	1936.88	E9PWG6	E9PWG6	Ncapg		2	5.4733e-50	328.81	NaN	NaN	0	NaN	NaN	0	2.0764	NaN	1	NaN	NaN	0
EALENEFKK	1	1106.56	O09131	O09131	Gsto1	Glutathione S-transferase omega-1	2	0.0063596	92.491	NaN	NaN	0	NaN	NaN	0	1.9485	NaN	1	NaN	NaN	0
EALENVIK	0	914.507	G3X9B1	G3X9B1	Heatr1		2	0.0036057	94.662	0.89637	NaN	1	2.6909	NaN	1	7.4297	NaN	1	NaN	NaN	0
EALEQCTEELVSPETTEHPSADCSSSR	0	3048.29	Q6P9P6	Q6P9P6	Kif11	Kinesin-like protein KIF11	3	1.7945e-12	155.45	7.1677	NaN	1	NaN	NaN	0	NaN	NaN	0	NaN	NaN	0
EALEVDWSGEK	0	1261.58	Q9R1T2	Q9R1T2	Sae1	SUMO-activating enzyme subunit 1;SUMO-activating enzyme subunit 1, N-terminally processed	2	1.9517e-07	185.6	0.81022	NaN	1	2.6101	NaN	1	7.1183	NaN	1	26.651	NaN	1
EALEVEECSSDDPIIK	0	1832.84	Q80U04	Q80U04	Pja2	E3 ubiquitin-protein ligase Praja-2	2	6.0115e-19	197.3	NaN	NaN	0	NaN	NaN	0	NaN	NaN	0	NaN	NaN	0
EALFAFSVEALELQGAISWEAPAEK	0	2705.36	Q64151	Q64151	Sema4c	Semaphorin-4C	3	0.12533	9.3329	NaN	NaN	0	NaN	NaN	0	NaN	NaN	0	NaN	NaN	0
EALFNEFVAAAR	0	1336.68	Q8CGF7	Q8CGF7	Tcerg1	Transcription elongation regulator 1	2	7.0205e-14	231.16	1.0792	18.007	2	4.9856	NaN	1	13.018	NaN	1	20.625	208.88	2
EALGAAQPDNLKPYVEDVWALLFQR	0	2842.47	Q6ZQ73	Q6ZQ73	Cand2	Cullin-associated NEDD8-dissociated protein 2	3	1.1307e-10	119.02	NaN	NaN	0	NaN	NaN	0	1.3728	NaN	1	NaN	NaN	0
EALGAPEAAASEGTVAK	0	1570.78	Q5XG71	Q5XG71	Utp20	Small subunit processome component 20 homolog	2	2.8327e-05	122.52	1.5873	NaN	1	4.5534	NaN	1	NaN	NaN	0	5.5812	NaN	1
EALGCHIEQGTK	0	1341.63	Q8R3F9	Q8R3F9	Tut1	Speckle targeted PIP5K1A-regulated poly(A) polymerase	3	0.0014345	77.74	NaN	NaN	0	NaN	NaN	0	3.2233	NaN	1	1.2872	NaN	1
EALGEYLK	0	921.481	Q8N9S3	Q8N9S3	Ahsa2	Activator of 90 kDa heat shock protein ATPase homolog 2	2	0.0013438	114.78	1.5337	10.902	2	5.9233	NaN	1	15.434	NaN	1	42.544	NaN	1
EALGFMR	0	822.406	Q62383	Q62383	Supt6h	Transcription elongation factor SPT6	2	0.0025242	138.38	2.1442	NaN	1	4.8626	NaN	1	NaN	NaN	0	NaN	NaN	0
EALGGQALYPHVLVK	0	1593.89	Q8VDM6	Q8VDM6	Hnrnpul1	Heterogeneous nuclear ribonucleoprotein U-like protein 1	2;3	0.0012577	84.821	0.55879	NaN	1	1.9317	NaN	1	NaN	NaN	0	NaN	NaN	0
EALGHQVTR	0	1009.53	Q3U186	Q3U186	Rars2	Probable arginine--tRNA ligase, mitochondrial	2	0.00047742	113.66	1.0465	NaN	1	NaN	NaN	0	NaN	NaN	0	NaN	NaN	0
EALGHWLGLLNADGWIGR	0	1977.02	Q80UM7	Q80UM7	Mogs	Mannosyl-oligosaccharide glucosidase	2;3	2.308e-30	233.97	0.72459	17.198	2	2.6525	NaN	1	4.6697	NaN	1	NaN	NaN	0
EALGLSAELNHTADHK	0	1704.84	Q9DBB4	Q9DBB4	Naa16	N-alpha-acetyltransferase 16, NatA auxiliary subunit	3	3.4863e-05	105.79	NaN	NaN	0	1.7782	NaN	1	NaN	NaN	0	NaN	NaN	0
EALHELLCCTNVSTK	0	1773.84	Q8CIM8	Q8CIM8	Ints4	Integrator complex subunit 4	2	7.458e-19	232.42	NaN	NaN	0	NaN	NaN	0	NaN	NaN	0	NaN	NaN	0
EALICPTCNVTIHNR	0	1796.87	Q60875	Q60875	Arhgef2	Rho guanine nucleotide exchange factor 2	2;3	1.5652e-20	199.43	1.1331	5.5171	2	1.8606	132.92	2	NaN	NaN	0	NaN	NaN	0
EALIEIDYGDLCEDLK	0	1894.89	Q9CU62	Q9CU62	Smc1a	Structural maintenance of chromosomes protein 1A	2	3.7795e-09	158.42	NaN	NaN	0	NaN	NaN	0	NaN	NaN	0	NaN	NaN	0
EALINAFK	0	904.502	Q3UV70	Q3UV70	Pdp1	[Pyruvate dehydrogenase [acetyl-transferring]]-phosphatase 1, mitochondrial	2	0.0018252	104.45	NaN	NaN	0	NaN	NaN	0	NaN	NaN	0	NaN	NaN	0
EALIQELQHK	0	1207.66	Q6P9L6	Q6P9L6	Kif15	Kinesin-like protein KIF15	2;3	4.3492e-06	142.56	NaN	NaN	0	NaN	NaN	0	NaN	NaN	0	NaN	NaN	0
EALITASETLK	0	1174.64	Q8CG47	Q8CG47	Smc4	Structural maintenance of chromosomes protein 4	2	1.8715e-06	134.23	NaN	NaN	0	3.9666	NaN	1	NaN	NaN	0	16.07	NaN	1
EALIVGGVGCNLR	0	1356.72	Q8BWU5	Q8BWU5	Osgep	Probable tRNA N6-adenosine threonylcarbamoyltransferase	2	3.6188e-07	168.8	1.4014	NaN	1	NaN	NaN	0	4.6222	NaN	1	NaN	NaN	0
EALKDEYDDLSDLTPAQQETLSDWDSQFTFK	1	3634.65	O55022	O55022	Pgrmc1	Membrane-associated progesterone receptor component 1	3	9.4664e-45	209.52	0.93435	43.13	2	2.3135	NaN	1	6.5893	NaN	1	12.895	NaN	1
EALKEFDFLVTSEEGDNESR	1	2314.06	O55106	O55106	Strn	Striatin	2;3	4.3265e-11	166.3	NaN	NaN	0	NaN	NaN	0	NaN	NaN	0	NaN	NaN	0
EALKNDTLAQLK	1	1342.75	B8ZXI1	B8ZXI1	Qtrtd1	Queuine tRNA-ribosyltransferase subunit QTRTD1	2	9.4756e-07	187.16	NaN	NaN	0	NaN	NaN	0	NaN	NaN	0	NaN	NaN	0
EALKNEMDVMIK	1	1419.71	O55023	O55023	Impa1	Inositol monophosphatase 1	2;3	0.00075449	129.82	3.7315	NaN	1	NaN	NaN	0	NaN	NaN	0	NaN	NaN	0
EALLAALALR	0	1039.64	Q3UPH7	Q3UPH7	Arhgef40	Rho guanine nucleotide exchange factor 40	2	8.4387e-05	132.57	NaN	NaN	0	NaN	NaN	0	NaN	NaN	0	NaN	NaN	0
EALLAALGYK	0	1047.6	Q99LX5	Q99LX5	Mmtag2	Multiple myeloma tumor-associated protein 2 homolog	2	7.6058e-06	131.06	2.4716	NaN	1	7.2454	NaN	1	NaN	NaN	0	NaN	NaN	0
EALLDEARPLFER	0	1557.82	Q99LN9	Q99LN9	Dohh	Deoxyhypusine hydroxylase	2;3	1.4126e-11	168.59	3.4015	NaN	1	6.1297	NaN	1	5.1313	NaN	1	NaN	NaN	0
EALLELK	0	814.48	P58710	P58710	Gulo	L-gulonolactone oxidase	2	0.0032888	114.19	0.74658	14.399	2	2.6009	1.8949	2	6.574	NaN	1	29.534	NaN	1
EALLELLR	0	955.57	O54825	O54825	Bysl	Bystin	2	8.3891e-05	183.9	2.2753	15.13	2	13.381	NaN	1	NaN	NaN	0	96.179	432.77	2
EALLGVQEDVDEYVK	0	1705.84	Q8BP92	Q8BP92	Rcn2	Reticulocalbin-2	2	1.9827e-18	223.71	0.80156	NaN	1	0.25585	NaN	1	NaN	NaN	0	NaN	NaN	0
EALLLLSWK	0	1071.63	Q8BVG4	Q8BVG4	Dpp9	Dipeptidyl peptidase 9	2	5.9415e-05	152.63	NaN	NaN	0	1.1086	NaN	1	NaN	NaN	0	NaN	NaN	0
EALLQASR	0	886.487	P26041	P26041	Msn	Moesin	2	0.0020303	102.41	0.73494	NaN	1	2.9398	NaN	1	NaN	NaN	0	NaN	NaN	0
EALLQITIPFLLK	0	1497.92	Q8R1F1	Q8R1F1	Fam129b	Niban-like protein 1	2	9.2351e-05	105.52	NaN	NaN	0	NaN	NaN	0	NaN	NaN	0	NaN	NaN	0
EALLSDETYNIIWGNR	0	1892.93	Q9D850	Q9D850	Tmem68	Transmembrane protein 68	2	8.9705e-07	138.94	NaN	NaN	0	NaN	NaN	0	NaN	NaN	0	0.24219	NaN	1
EALLSEEISVAK	0	1287.69	Q2VPA6	Q2VPA6	Helq	Helicase POLQ-like	2	0.0053772	75.509	NaN	NaN	0	NaN	NaN	0	NaN	NaN	0	NaN	NaN	0
EALLSSAVDHGSDEAR	0	1655.78	P80314	P80314	Cct2	T-complex protein 1 subunit beta	2;3	1.0046e-103	384.78	1.2283	23.063	6	3.7786	42.554	11	10.378	161.27	9	7.3783	94.852	7
EALLSSAVDHGSDEARFWQDLMNIAGTTLSSK	1	3448.66	P80314	P80314	Cct2	T-complex protein 1 subunit beta	4	2.0696e-09	97.771	NaN	NaN	0	NaN	NaN	0	3.6192	NaN	1	NaN	NaN	0
EALLTFMEQVHR	0	1472.74	Q640N1	Q640N1	Aebp1	Adipocyte enhancer-binding protein 1	3	3.2645e-05	128.85	NaN	NaN	0	0.95711	NaN	1	NaN	NaN	0	NaN	NaN	0
EALLVFFNR	0	1107.61	Q8BJL0	Q8BJL0	Smarcal1	SWI/SNF-related matrix-associated actin-dependent regulator of chromatin subfamily A-like protein 1	2	9.6265e-09	152.63	NaN	NaN	0	NaN	NaN	0	NaN	NaN	0	2.9286	NaN	1
EALMAQISTNIEQLMK	0	1818.92	Q8BP00	Q8BP00	Iqcb1	IQ calmodulin-binding motif-containing protein 1	2	1.6508e-25	218.01	NaN	NaN	0	1.9989	NaN	1	2.631	NaN	1	1.1972	NaN	1
EALMEALHYMLLVSEVEETEIFK	0	2723.34	Q6P5F9	Q6P5F9	Xpo1	Exportin-1	3	8.1119e-09	122.01	2.5613	NaN	1	NaN	NaN	0	NaN	NaN	0	NaN	NaN	0
EALMEEYAIAAQVWK	0	1750.86	O08739	O08739	Ampd3	AMP deaminase 3	2	3.159e-58	275.84	0.95314	NaN	1	2.7498	NaN	1	NaN	NaN	0	NaN	NaN	0
EALMQQLNSESLTALLK	0	1888	Q9QXY9	Q9QXY9	Pex3	Peroxisomal biogenesis factor 3	2	0.033382	60.345	NaN	NaN	0	NaN	NaN	0	NaN	NaN	0	NaN	NaN	0
EALNILK	0	799.48	F8VQ05;E9Q8I9	F8VQ05	Fryl;Fry	Protein furry homolog	2	0.0062405	106.29	NaN	NaN	0	NaN	NaN	0	2.6057	NaN	1	3.608	NaN	1
EALNSCNK	0	934.418	P09405	P09405	Ncl	Nucleolin	2	0.015523	71.296	0.87176	NaN	1	3.2823	NaN	1	6.378	264.37	3	12.715	298.35	2
EALNVINTHTK	0	1238.66	F8VQC1	F8VQC1	Srp72	Signal recognition particle subunit SRP72	2;3	6.9262e-16	247.51	0.91709	8.8884	2	2.9384	1.6683	2	3.7748	76.449	2	8.9449	62.786	2
EALPDGVNISK	0	1141.6	Q9JKP7	Q9JKP7	Pole3	DNA polymerase epsilon subunit 3	2	0.00012474	112.71	NaN	NaN	0	5.7304	NaN	1	18.152	NaN	1	NaN	NaN	0
EALPDHEDEIPETVR	0	1748.82	Q80TJ7	Q80TJ7	Phf8	Histone lysine demethylase PHF8	3	0.0030566	69.729	NaN	NaN	0	NaN	NaN	0	NaN	NaN	0	NaN	NaN	0
EALPDILTSIIR	0	1339.77	Q9DBN5	Q9DBN5	Lonp2	Lon protease homolog 2, peroxisomal	2	0.0032626	80.706	NaN	NaN	0	NaN	NaN	0	NaN	NaN	0	NaN	NaN	0
EALPDLPSPDADHK	0	1503.72	O54692	O54692	Zw10	Centromere/kinetochore protein zw10 homolog	3	0.099275	37.541	NaN	NaN	0	1.5816	NaN	1	NaN	NaN	0	NaN	NaN	0
EALPSIWDSPTK	0	1342.68	Q9DB25	Q9DB25	Alg5	Dolichyl-phosphate beta-glucosyltransferase	2	1.0033e-05	125.7	0.70198	10.383	2	2.1944	NaN	1	5.6477	48.891	2	NaN	NaN	0
EALPTWDK	0	958.476	O88544	O88544	Cops4	COP9 signalosome complex subunit 4	2	0.00061212	133.6	0.77437	19.265	2	3.4466	NaN	1	7.3425	16.742	2	NaN	NaN	0
EALQGSAWQVSSEDVR	0	1760.83	A2BE28	A2BE28	Las1l	Ribosomal biogenesis protein LAS1L	2	2.9225e-63	309.17	1.3473	NaN	1	NaN	NaN	0	NaN	NaN	0	6.3854	NaN	1
EALQINQDHPDAWSLIGNLHLAK	0	2582.32	Q62018	Q62018	Ctr9	RNA polymerase-associated protein CTR9 homolog	3;4	4.7521e-05	95.195	NaN	NaN	0	2.3531	17.39	2	1.3855	NaN	1	8.8099	NaN	1
EALQLDLLEMK	0	1301.69	Q8CHG3	Q8CHG3	Gcc2	GRIP and coiled-coil domain-containing protein 2	2	1.7178e-05	147.95	NaN	NaN	0	NaN	NaN	0	NaN	NaN	0	3.0912	NaN	1
EALQLFIHNK	0	1211.67	Q9R0B9	Q9R0B9	Plod2	Procollagen-lysine,2-oxoglutarate 5-dioxygenase 2	2;3	0.00017839	194.44	NaN	NaN	0	NaN	NaN	0	NaN	NaN	0	6.4026	NaN	1
EALQLIPNDHSLMFSLANVLGK	0	2409.27	Q8BG19	Q8BG19	Tmtc4	Transmembrane and TPR repeat-containing protein 4	3	2.2878e-05	102.45	NaN	NaN	0	NaN	NaN	0	NaN	NaN	0	NaN	NaN	0
EALQLMATYLPK	0	1376.74	Q3TXS7	Q3TXS7	Psmd1	26S proteasome non-ATPase regulatory subunit 1	2	1.3653e-08	157.24	1.2257	16.609	2	2.8121	34.268	2	21.529	NaN	1	10.45	NaN	1
EALQNDWLPFELR	0	1629.82	Q99PL6	Q99PL6	Ubxn6	UBX domain-containing protein 6	2	6.0389e-13	219.93	2.0676	NaN	1	5.8085	NaN	1	NaN	NaN	0	7.905	NaN	1
EALQPLINR	0	1052.6	Q8R1A4	Q8R1A4	Dock7	Dedicator of cytokinesis protein 7	2	0.00026035	120.62	NaN	NaN	0	3.9262	NaN	1	NaN	NaN	0	2.1507	NaN	1
EALQSLR	0	815.45	P55937	P55937	Golga3	Golgin subfamily A member 3	2	0.041057	63.148	NaN	NaN	0	NaN	NaN	0	4.6252	NaN	1	NaN	NaN	0
EALQSSVASPLR	0	1256.67	Q8VC16	Q8VC16	Lrrc14	Leucine-rich repeat-containing protein 14	2	6.7332e-05	123.79	NaN	NaN	0	NaN	NaN	0	NaN	NaN	0	NaN	NaN	0
EALQVAEAGTELFK	0	1504.78	Q8VCY6	Q8VCY6	Utp6	U3 small nucleolar RNA-associated protein 6 homolog	2	3.4574e-18	229.64	1.1191	11.414	2	4.734	NaN	1	15.904	NaN	1	23.069	NaN	1
EALQYFYFLR	0	1348.68	Q8BJ71	Q8BJ71	Nup93	Nuclear pore complex protein Nup93	2	2.3277e-27	221.7	NaN	NaN	0	3.6218	34.809	2	3.0755	375.8	2	2.3916	NaN	1
EALSAATAQAAEK	0	1259.64	Q8BX70	Q8BX70	Vps13c	Vacuolar protein sorting-associated protein 13C	2	7.7819e-12	212.82	NaN	NaN	0	NaN	NaN	0	5.1912	NaN	1	NaN	NaN	0
EALSGVVR	0	829.466	Q9JKY5	Q9JKY5	Hip1r	Huntingtin-interacting protein 1-related protein	2	0.00092433	114.78	1.3142	NaN	1	1.1469	NaN	1	NaN	NaN	0	NaN	NaN	0
EALSLAQMQEQTLQLEQQSK	0	2302.15	Q925I1	Q925I1	Atad3	ATPase family AAA domain-containing protein 3	2;3	2.6832e-198	461.13	0.95252	5.7177	2	2.8236	9.0323	2	5.4399	20.932	2	2.6193	NaN	1
EALSPCPSTISTK	0	1389.68	Q8C1B1	Q8C1B1	Camsap2	Calmodulin-regulated spectrin-associated protein 2	2	0.037442	57.39	NaN	NaN	0	NaN	NaN	0	NaN	NaN	0	NaN	NaN	0
EALSPEEVQSVQEHLGYHSDSLR	0	2609.24	Q8WTY4	Q8WTY4	Ciapin1	Anamorsin	2;3;4	3.9552e-151	422.64	1.5679	1.1824	2	7.0639	76.785	4	22.304	26.265	2	8.9002	165.62	2
EALSQLR	0	815.45	Q07231	Q07231	Zscan21	Zinc finger and SCAN domain-containing protein 21	2	0.023973	71.852	NaN	NaN	0	NaN	NaN	0	NaN	NaN	0	NaN	NaN	0
EALSSEDSTLLESR	0	1535.73	Q9Z1T6	Q9Z1T6	Pikfyve	1-phosphatidylinositol 3-phosphate 5-kinase	2	3.3496e-05	111.63	0.22509	NaN	1	0.18872	NaN	1	NaN	NaN	0	NaN	NaN	0
EALSSWLQDGVDGFQFR	0	1953.92	P10852	P10852	Slc3a2	4F2 cell-surface antigen heavy chain	2;3	8.6332e-76	345.64	0.70474	9.3655	3	2.9593	42.391	4	27.716	54.724	4	9.6174	21.921	3
EALSTATVQAAER	0	1345.68	Q8BX70	Q8BX70	Vps13c	Vacuolar protein sorting-associated protein 13C	2	8.8756e-07	157.38	NaN	NaN	0	NaN	NaN	0	NaN	NaN	0	NaN	NaN	0
EALTEEK	0	818.402	Q02053	Q02053	Uba1	Ubiquitin-like modifier-activating enzyme 1	2	0.01684	73.039	NaN	NaN	0	NaN	NaN	0	NaN	NaN	0	NaN	NaN	0
EALTFDQANPTQILGK	0	1744.9	P27612	P27612	Plaa	Phospholipase A-2-activating protein	2	6.5737e-30	260.22	0.45622	NaN	1	NaN	NaN	0	NaN	NaN	0	1.1138	NaN	1
EALTYDGALLGDR	0	1392.69	Q9WUK2	Q9WUK2	Eif4h	Eukaryotic translation initiation factor 4H	2	2.3996e-12	177.57	1.4268	26.979	2	3.922	68.482	2	29.236	199.21	4	20.591	15.091	2
EALVDTLTGILSPVQEVR	0	1939.06	Q91YE6	Q91YE6	Ipo9	Importin-9	2;3	4.39e-85	322.02	4.4951	NaN	1	1.0721	NaN	1	NaN	NaN	0	10.522	6.9673	2
EALVEPASESPRPALAR	0	1791.95	P70441	P70441	Slc9a3r1	Na(+)/H(+) exchange regulatory cofactor NHE-RF1	3	0.00041968	78.326	NaN	NaN	0	2.363	NaN	1	NaN	NaN	0	NaN	NaN	0
EALVQVEVSCPK	0	1357.69	Q80YV3	Q80YV3	Trrap	Transformation/transcription domain-associated protein	2	0.00061688	98.254	NaN	NaN	0	NaN	NaN	0	NaN	NaN	0	NaN	NaN	0
EALVSVWLQCTAISR	0	1731.9	Q00493	Q00493	Cpe	Carboxypeptidase E	2	9.9017e-06	132.69	NaN	NaN	0	NaN	NaN	0	NaN	NaN	0	NaN	NaN	0
EALVTIR	0	800.476	P28658	P28658	Atxn10	Ataxin-10	2	0.0011081	158.38	2.3144	NaN	1	NaN	NaN	0	NaN	NaN	0	NaN	NaN	0
EALYEEALSLWFTPEGFR	0	2157.04	Q3TYX3	Q3TYX3	Smyd5	SET and MYND domain-containing protein 5	2;3	2.1912e-85	329.49	1.7378	NaN	1	NaN	NaN	0	1.7837	NaN	1	1.9845	38.136	2
EAMCLSAPALALK	0	1373.7	Q61666	Q61666	Hira	Protein HIRA	2	0.02153	57.348	2.1989	NaN	1	NaN	NaN	0	NaN	NaN	0	NaN	NaN	0
EAMDLIMACCVSK	0	1526.66	Q924C1	Q924C1	Xpo5	Exportin-5	2	6.4249e-06	129.89	0.94886	3.6564	2	1.2195	NaN	1	14.773	NaN	1	NaN	NaN	0
EAMDPIAELLSQLSGVR	0	1827.94	Q80UY2	Q80UY2	Kcmf1	E3 ubiquitin-protein ligase KCMF1	2	3.1778e-29	232.6	NaN	NaN	0	NaN	NaN	0	NaN	NaN	0	4.3871	NaN	1
EAMEAQIQNFGQTPSQLLIEPHPPR	0	2830.41	Q9EPN1	Q9EPN1	Nbea	Neurobeachin	3	4.6484e-15	158.77	0.92053	NaN	1	NaN	NaN	0	NaN	NaN	0	NaN	NaN	0
EAMECSDVIWQR	0	1522.65	Q9JJK2	Q9JJK2	Lancl2	LanC-like protein 2	2	3.6977e-14	234.2	1.0368	NaN	1	4.4135	NaN	1	NaN	NaN	0	2.2328	NaN	1
EAMEDGEIDGNK	0	1306.53	P09405	P09405	Ncl	Nucleolin	2	0.02113	61.353	NaN	NaN	0	NaN	NaN	0	NaN	NaN	0	NaN	NaN	0
EAMEDGEIDGNKVTLDWAKPK	1	2345.12	P09405	P09405	Ncl	Nucleolin	3;4	1.122e-11	170.19	0.77687	NaN	1	2.7308	33.217	7	2.5995	150.73	2	12.222	127.69	2
EAMEHPYFYPVVK	0	1608.76	O54833	O54833	Csnk2a2	Casein kinase II subunit alpha	2;3	1.9331e-14	203.02	0.95397	13.524	2	0.85905	NaN	1	5.7807	NaN	1	3.7203	23.235	2
EAMEHPYFYTVVK	0	1612.76	Q60737	Q60737	Csnk2a1	Casein kinase II subunit alpha	2;3	4.2933e-38	286.86	0.88645	NaN	1	2.8407	9.129	4	6.2576	NaN	1	3.1892	225.91	2
EAMFALPAEK	0	1105.55	Q8BPM0	Q8BPM0	Daam1	Disheveled-associated activator of morphogenesis 1	2	0.0046263	81.525	NaN	NaN	0	NaN	NaN	0	NaN	NaN	0	NaN	NaN	0
EAMFDDDADQFPDDLSLDHSDLVAELLK	0	3163.42	Q8BRT1	Q8BRT1	Clasp2	CLIP-associating protein 2	3	2.8612e-06	93.446	NaN	NaN	0	NaN	NaN	0	NaN	NaN	0	NaN	NaN	0
EAMHMPTTMEDFEMALK	0	2010.86	Q9WV86	Q9WV86	Katna1	Katanin p60 ATPase-containing subunit A1	3	2.1544e-05	108.34	NaN	NaN	0	NaN	NaN	0	NaN	NaN	0	NaN	NaN	0
EAMLHLGIDTPTQNNIFK	0	2041.03	Q5SV80	Q5SV80	Myo19	Unconventional myosin-XIX	3	0.058441	34.382	NaN	NaN	0	NaN	NaN	0	NaN	NaN	0	NaN	NaN	0
EAMMGLAQLYK	0	1253.61	Q6A026	Q6A026	Pds5a	Sister chromatid cohesion protein PDS5 homolog A	2	6.6243e-08	152.63	1.1897	46.134	2	2.8298	NaN	1	8.9708	NaN	1	22.63	NaN	1
EAMNDPLLER	0	1186.57	O35286	O35286	Dhx15	Pre-mRNA-splicing factor ATP-dependent RNA helicase DHX15	2	2.3258e-06	148.14	0.92104	NaN	1	0.27536	NaN	1	NaN	NaN	0	NaN	NaN	0
EAMQQADDWLGIPQVITPEEIVDPNVDEHSVMTYLSQFPK	0	4569.17	Q8BTM8	Q8BTM8	Flna	Filamin-A	4;5	1.8014e-30	152.6	3.584	6.6737	2	0.95251	18.945	2	21.035	NaN	1	8.4729	18.616	2
EAMQQADDWLGVPQVIAPEEIVDPNVDEHSVMTYLSQFPK	0	4525.15	Q8VHX6	Q8VHX6	Flnc	Filamin-C	4	2.4188e-09	87.226	0.87184	NaN	1	0.84538	NaN	1	NaN	NaN	0	5.1088	NaN	1
EAMQQADDWLGVPQVITPEEIIHPDVDEHSVMTYLSQFPK	0	4592.19	Q80X90	Q80X90	Flnb	Filamin-B	4	2.7087e-24	134.98	3.4664	NaN	1	NaN	NaN	0	NaN	NaN	0	8.6217	NaN	1
EAMSLVENLPCISCASNR	0	2049.93	B2RXS4	B2RXS4	Plxnb2	Plexin-B2	2;3	1.509e-39	262.64	2.315	NaN	1	NaN	NaN	0	14.032	NaN	1	14.975	NaN	1
EAMTAIAEACMLPWTAEQVMSMAFSQK	0	3031.36	A2AGT5	A2AGT5	Ckap5	Cytoskeleton-associated protein 5	3	0.0011215	55.049	NaN	NaN	0	NaN	NaN	0	NaN	NaN	0	NaN	NaN	0
EAMVAFFNAAIAR	0	1409.71	Q921M4	Q921M4	Golga2	Golgin subfamily A member 2	2	8.3991e-10	177.7	NaN	NaN	0	3.0898	NaN	1	NaN	NaN	0	6.0187	NaN	1
EAMVMANNVYK	0	1268.59	Q9WVM3	Q9WVM3	Anapc7	Anaphase-promoting complex subunit 7	2	3.0536e-05	137.9	14.99	NaN	1	13.305	NaN	1	NaN	NaN	0	NaN	NaN	0
EAMVQCSLEACR	0	1452.62	E9PX68	E9PX68	Slc4a1ap		2	3.0007e-07	173.37	NaN	NaN	0	NaN	NaN	0	NaN	NaN	0	NaN	NaN	0
EANAFEEQLLK	0	1290.65	O08901	O08901	Bub1	Mitotic checkpoint serine/threonine-protein kinase BUB1	2	0.00043832	108.15	NaN	NaN	0	NaN	NaN	0	NaN	NaN	0	NaN	NaN	0
EANAYDFIMK	0	1200.55	P06795;P21447	P06795	Abcb1b;Abcb1a	Multidrug resistance protein 1B;Multidrug resistance protein 1A	2	7.9284e-06	130.75	1.4114	NaN	1	4.7289	NaN	1	NaN	NaN	0	NaN	NaN	0
EANDALNAYVCK	0	1366.62	Q7TPD0	Q7TPD0	Ints3	Integrator complex subunit 3	2	7.3451e-09	167.06	1.7325	NaN	1	6.6995	NaN	1	NaN	NaN	0	NaN	NaN	0
EANDENYGPGPSLRPPNVACWR	0	2498.14	Q3TLH4	Q3TLH4	Prrc2c	Protein PRRC2C	3	2.1264e-05	93.583	NaN	NaN	0	NaN	NaN	0	2.794	NaN	1	NaN	NaN	0
EANEDESGFTCCAFSAR	0	1949.75	Q80TR8	Q80TR8	Vprbp	Protein VPRBP	2	1.4451e-07	145.71	NaN	NaN	0	NaN	NaN	0	NaN	NaN	0	NaN	NaN	0
EANEILQR	0	971.504	P24547;P50096	P24547	Impdh2;Impdh1	Inosine-5-monophosphate dehydrogenase 2;Inosine-5-monophosphate dehydrogenase 1	2	0.00084489	127.12	1.5345	NaN	1	NaN	NaN	0	14.019	NaN	1	NaN	NaN	0
EANELQQWITEK	0	1487.73	P16546	P16546	Sptan1	Spectrin alpha chain, non-erythrocytic 1	2	6.5207e-25	257.92	1.0618	NaN	1	NaN	NaN	0	12.135	NaN	1	47.768	NaN	1
EANFTVSSMHGDMPQK	0	1777.78	E9PV04;Q91VC3;A0A0N4SVP8	Q91VC3	Gm8994;Eif4a3	Eukaryotic initiation factor 4A-III;Eukaryotic initiation factor 4A-III, N-terminally processed	2;3	1.529e-75	331.31	1.2546	6.0704	4	4.3142	28.153	6	12.498	17.811	4	15.637	146.21	2
EANHDGDFGITLTELR	0	1786.85	G5E829	G5E829	Atp2b1	Plasma membrane calcium-transporting ATPase 1	2;3	6.3466e-76	342.97	1.3035	NaN	1	4.5806	4.7459	2	4.6904	53.403	2	14.565	NaN	1
EANHLAAVEIFEK	0	1469.75	F8VQG7	F8VQG7	N4bp2		2;3	9.0375e-07	157.03	NaN	NaN	0	NaN	NaN	0	NaN	NaN	0	NaN	NaN	0
EANHNVSAPYGR	0	1313.61	Q5SQX6;Q7TMB8	Q7TMB8	Cyfip2;Cyfip1	Cytoplasmic FMR1-interacting protein 2;Cytoplasmic FMR1-interacting protein 1	2;3	9.5569e-09	179.08	0.88602	NaN	1	3.1451	NaN	1	5.7353	NaN	1	NaN	NaN	0
EANIHQFIDSLPDK	0	1625.8	P06795;P21447	P06795	Abcb1b;Abcb1a	Multidrug resistance protein 1B;Multidrug resistance protein 1A	2;3	6.3031e-08	157.56	NaN	NaN	0	NaN	NaN	0	5.8896	NaN	1	NaN	NaN	0
EANIHQFIDSLPDKYNTR	1	2160.06	P06795;P21447	P06795	Abcb1b;Abcb1a	Multidrug resistance protein 1B;Multidrug resistance protein 1A	3	8.7877e-12	157.27	NaN	NaN	0	2.4494	NaN	1	NaN	NaN	0	NaN	NaN	0
EANLAAAFGKPINF	0	1461.76	O08749	O08749	Dld	Dihydrolipoyl dehydrogenase, mitochondrial	2	9.4686e-29	237.84	0.7153	13.704	2	2.4976	NaN	1	20.144	NaN	1	7.5952	NaN	1
EANLAAIIER	0	1098.6	P55821	P55821	Stmn2	Stathmin-2	2	8.9318e-05	131.52	NaN	NaN	0	NaN	NaN	0	NaN	NaN	0	NaN	NaN	0
EANLFQESLEHIETYEK	0	2078.98	Q9DBB4	Q9DBB4	Naa16	N-alpha-acetyltransferase 16, NatA auxiliary subunit	2;3	1.6058e-53	318.95	NaN	NaN	0	4.1012	32.725	2	9.6206	NaN	1	28.994	NaN	1
EANLLNAVIVQR	0	1338.76	Q9CZ44	Q9CZ44	Nsfl1c	NSFL1 cofactor p47	2;3	1.3647e-18	260.04	1.1004	NaN	1	4.2707	13.083	3	24.784	NaN	1	14.416	268.33	2
EANLQALIATGGDINAAIER	0	2039.06	Q9QZM0;Q99NB8;Q8R317	Q9QZM0	Ubqln2;Ubqln4;Ubqln1	Ubiquilin-2;Ubiquilin-4;Ubiquilin-1	2;3	1.5081e-65	288.45	0.73554	62.038	3	1.564	60.245	3	0.62339	127.03	2	1.3988	112.04	5
EANMEGIVTIMGLKPETR	0	1988.01	P13595	P13595	Ncam1	Neural cell adhesion molecule 1	2;3	3.2158e-62	278.62	2.6094	17.633	4	4.0062	168.53	4	1.7883	NaN	1	1.991	215.75	5
EANNFLWPFK	0	1264.62	P14148	P14148	Rpl7	60S ribosomal protein L7	1;2	6.7567e-19	209.19	1.4178	29.436	4	1.8974	13.789	3	23.563	110	3	10.766	51.51	3
EANNYEETLDKPTSR	0	1765.81	P47867	P47867	Scg3	Secretogranin-3	2;3	2.5129e-33	305.6	7.4892	NaN	1	NaN	NaN	0	NaN	NaN	0	NaN	NaN	0
EANQAINPK	0	983.504	Q61656	Q61656	Ddx5	Probable ATP-dependent RNA helicase DDX5	2	0.024532	57.559	NaN	NaN	0	9.3085	NaN	1	1.8775	NaN	1	NaN	NaN	0
EANSIVITPGYGLCAAK	0	1762.89	Q61941	Q61941	Nnt	NAD(P) transhydrogenase, mitochondrial	2	5.3725e-16	196.38	0.8429	NaN	1	2.6312	NaN	1	NaN	NaN	0	NaN	NaN	0
EANVDAVDIVGCTALHR	0	1838.89	B2RXR6	B2RXR6	Ankrd44	Serine/threonine-protein phosphatase 6 regulatory ankyrin repeat subunit B	2;3	3.0583e-20	187.97	1.0048	NaN	1	3.3282	NaN	1	NaN	NaN	0	NaN	NaN	0
EANVQFFTEMKPCQENSEQDISELLGK	0	3170.45	A2AWL7	A2AWL7	Mga	MAX gene-associated protein	3	3.5467e-09	135.58	NaN	NaN	0	13.137	NaN	1	NaN	NaN	0	NaN	NaN	0
EANVYYASTPSGESR	0	1629.73	Q922Q2	Q922Q2	Riok1	Serine/threonine-protein kinase RIO1	2	0.00015229	105.03	NaN	NaN	0	NaN	NaN	0	NaN	NaN	0	NaN	NaN	0
EAPAAYSLVIMHR	0	1456.75	Q8CIH9	Q8CIH9	Ppat	Amidophosphoribosyltransferase	2;3	7.3304e-12	214.71	0.91966	NaN	1	3.4762	NaN	1	3.1715	NaN	1	2.1916	NaN	1
EAPATAVAGDGDNGSGLR	0	1656.77	Q923E4	Q923E4	Sirt1	NAD-dependent protein deacetylase sirtuin-1;SirtT1 75 kDa fragment	2	0.00042691	87.863	NaN	NaN	0	NaN	NaN	0	NaN	NaN	0	NaN	NaN	0
EAPCILIYIPDGHTK	0	1725.88	Q8CGC7	Q8CGC7	Eprs	Bifunctional glutamate/proline--tRNA ligase;Glutamate--tRNA ligase;Proline--tRNA ligase	2;3	8.3584e-21	207.95	0.7817	5.961	4	2.6914	29.675	7	2.0005	167.68	2	7.4006	8.3229	3
EAPELITQQLAHLLR	0	1730.97	Q52KR3	Q52KR3	Prune2	Protein prune homolog 2	2;3	2.661e-18	218.94	4.0453	NaN	1	1.7585	NaN	1	20.177	NaN	1	14.713	77.387	2
EAPFGLQNDHCVFLQK	0	1901.91	Q9JJ11	Q9JJ11	Tacc3	Transforming acidic coiled-coil-containing protein 3	2;3	2.2007e-13	183.37	4.5198	NaN	1	NaN	NaN	0	NaN	NaN	0	NaN	NaN	0
EAPLCPPAECAAAKPEN	0	1823.82	Q3UY34	Q3UY34		Uncharacterized protein C12orf43 homolog	2	0.00058776	88.101	NaN	NaN	0	NaN	NaN	0	NaN	NaN	0	NaN	NaN	0
EAPNPIHLTVDTGLQHGR	0	1954	Q9DCH4	Q9DCH4	Eif3f	Eukaryotic translation initiation factor 3 subunit F	2;3;4	5.4322e-99	344.3	1.4006	37.484	3	4.0099	21.029	5	11.943	87.346	3	6.5509	NaN	1
EAPPMEKPEVVK	0	1352.7	P62843	P62843	Rps15	40S ribosomal protein S15	2;3	7.2168e-08	150.61	0.94675	3.3109	2	0.41275	195.71	3	3.3203	2.6737	2	21.992	NaN	1
EAPQDFHPDR	0	1210.54	Q8BTM8	Q8BTM8	Flna	Filamin-A	2;3	0.003021	87.913	1.7416	NaN	1	NaN	NaN	0	10.016	7.6292	2	NaN	NaN	0
EAPRPGPIK	0	963.55	Q9CZI9	Q9CZI9	Aen	Apoptosis-enhancing nuclease	2	0.0026699	91.783	2.9582	NaN	1	8.0505	NaN	1	NaN	NaN	0	NaN	NaN	0
EAPSLAVPLER	0	1180.65	B2RQC2	B2RQC2	Usp42	Ubiquitin carboxyl-terminal hydrolase 42	2	0.020344	63.076	NaN	NaN	0	NaN	NaN	0	NaN	NaN	0	NaN	NaN	0
EAPSPTCPDLGTK	0	1371.63	O55187	O55187	Cbx4	E3 SUMO-protein ligase CBX4	2	0.00073816	95.483	NaN	NaN	0	NaN	NaN	0	NaN	NaN	0	NaN	NaN	0
EAPSWGQLHLQEADLSALR	0	2120.07	Q5GH66	Q5GH66	Xkr5	XK-related protein 5	3	0.00012921	84.249	NaN	NaN	0	NaN	NaN	0	NaN	NaN	0	2.6478	NaN	1
EAPTHLPSVDLSNPFTK	0	1851.94	Q6NXI6	Q6NXI6	Rprd2	Regulation of nuclear pre-mRNA domain-containing protein 2	3	0.0001982	89.489	1.2029	NaN	1	2.9099	NaN	1	NaN	NaN	0	NaN	NaN	0
EAPTPVAHPAPGGPEEQWQR	0	2153.03	Q6PHP4	Q6PHP4	Znf512b		3	0.055435	32.833	NaN	NaN	0	NaN	NaN	0	NaN	NaN	0	NaN	NaN	0
EAPWPSAQSEIR	0	1369.66	Q6PAR5	Q6PAR5	Gapvd1	GTPase-activating protein and VPS9 domain-containing protein 1	2	1.3335e-05	121.5	0.93092	NaN	1	3.7754	NaN	1	3.585	NaN	1	1.8296	NaN	1
EAPWQIQETAPPSTWPHSGR	0	2274.08	O35379	O35379	Abcc1	Multidrug resistance-associated protein 1	3	1.3195e-06	99.881	NaN	NaN	0	NaN	NaN	0	NaN	NaN	0	NaN	NaN	0
EAQAAMEGLNGQDLMGQPISVDWCFVR	0	3021.38	A0A0N4SUH6;Q9CWZ3	A0A0N4SUH6	Rbm8a	RNA-binding protein 8A	3	6.6223e-17	172.32	NaN	NaN	0	6.715	NaN	1	NaN	NaN	0	20.725	NaN	1
EAQAQGDPVACAIK	0	1456.7	Q8CCP0	Q8CCP0	Nemf	Nuclear export mediator factor Nemf	2	5.1283e-05	122.69	1.5703	NaN	1	NaN	NaN	0	NaN	NaN	0	NaN	NaN	0
EAQDGLATAQLR	0	1271.65	P60469	P60469	Ppfia3	Liprin-alpha-3	2	0.0010353	94.692	0.70451	NaN	1	NaN	NaN	0	6.1294	NaN	1	12.762	NaN	1
EAQDMLNHSEK	0	1300.57	P70335	P70335	Rock1	Rho-associated protein kinase 1	2	0.0089125	68.525	NaN	NaN	0	NaN	NaN	0	NaN	NaN	0	NaN	NaN	0
EAQDVILQLR	0	1183.66	Q9CXH7	Q9CXH7	Sgol1	Shugoshin-like 1	2	0.00031235	113.74	NaN	NaN	0	0.5225	NaN	1	NaN	NaN	0	NaN	NaN	0
EAQEEIAFLK	0	1176.6	E9PVZ8	E9PVZ8	Golgb1		2	5.8538e-05	141.48	1.4145	NaN	1	2.9546	NaN	1	NaN	NaN	0	19.02	NaN	1
EAQIFDYNEIPNFPQSTVQGHAGR	0	2717.28	P23492	P23492	Pnp	Purine nucleoside phosphorylase	2;3	1.0232e-26	166.75	NaN	NaN	0	NaN	NaN	0	NaN	NaN	0	NaN	NaN	0
EAQKYPNAELAWCQEEHK	1	2230.01	Q60597	Q60597	Ogdh	2-oxoglutarate dehydrogenase, mitochondrial	3;4	5.5286e-22	200.71	0.87714	NaN	1	2.9916	NaN	1	7.4115	NaN	1	NaN	NaN	0
EAQKYPNAELAWCQEEHKNQGYYDYVKPR	2	3613.67	Q60597	Q60597	Ogdh	2-oxoglutarate dehydrogenase, mitochondrial	4;5	8.7807e-32	197.54	NaN	NaN	0	2.7006	NaN	1	NaN	NaN	0	NaN	NaN	0
EAQLALGNAAADATEAK	0	1642.82	P02468	P02468	Lamc1	Laminin subunit gamma-1	2	6.0369e-21	210.91	10.734	NaN	1	30.081	NaN	1	31.69	NaN	1	NaN	NaN	0
EAQLASSQEIVR	0	1329.69	P70388	P70388	Rad50	DNA repair protein RAD50	2	3.7641e-09	222.3	0.93619	NaN	1	2.5209	NaN	1	NaN	NaN	0	NaN	NaN	0
EAQLDEEGQFLVR	0	1532.75	O54865	O54865	Gucy1b3	Guanylate cyclase soluble subunit beta-1	2	1.6286e-05	145.89	NaN	NaN	0	2.0798	NaN	1	NaN	NaN	0	NaN	NaN	0
EAQLMTLK	0	932.5	Q64521	Q64521	Gpd2	Glycerol-3-phosphate dehydrogenase, mitochondrial	2	0.0011475	117.04	0.97711	NaN	1	3.0634	NaN	1	NaN	NaN	0	2.3989	NaN	1
EAQLYAAQAHLK	0	1341.7	Q99MD9	Q99MD9	Nasp	Nuclear autoantigenic sperm protein	2;3	3.7133e-09	190.96	1.073	NaN	1	4.2777	2.8637	2	12.362	NaN	1	50.667	8.5995	2
EAQNDLEQVLR	0	1313.66	Q8BL66	Q8BL66	Eea1	Early endosome antigen 1	2	2.6192e-11	226.47	1.0571	NaN	1	3.9253	NaN	1	8.5856	5.9599	2	9.9525	NaN	1
EAQNLAFTGLNLVAR	0	1615.87	Q8BMG1;I6L9G2	Q8BMG1	Atrip	ATR-interacting protein	2	0.00017663	102.66	NaN	NaN	0	NaN	NaN	0	NaN	NaN	0	NaN	NaN	0
EAQNPELLHK	0	1177.61	Q8K298	Q8K298	Anln	Actin-binding protein anillin	2	0.0032798	84.083	0.40182	NaN	1	NaN	NaN	0	NaN	NaN	0	NaN	NaN	0
EAQNTCAMLTTFNEVDMSNIQEMR	0	2832.22	Q9D2G2	Q9D2G2	Dlst	Dihydrolipoyllysine-residue succinyltransferase component of 2-oxoglutarate dehydrogenase complex, mitochondrial	3	7.5614e-20	180.44	0.89316	NaN	1	2.9828	NaN	1	20.747	NaN	1	6.634	NaN	1
EAQPLEAEAPGVDLGILPEGR	0	2160.11	Q3UW53	Q3UW53	Fam129a	Protein Niban	2;3	3.3704e-44	250.17	0.45254	6.7262	2	1.2044	NaN	1	2.525	NaN	1	NaN	NaN	0
EAQQEDEQLATLTGQQPGAFDR	0	2431.13	Q6ZWQ0	Q6ZWQ0	Syne2	Nesprin-2	3	0.1292	7.1933	NaN	NaN	0	NaN	NaN	0	NaN	NaN	0	NaN	NaN	0
EAQQQQHLYR	0	1299.63	P45481	P45481	Crebbp	CREB-binding protein	2	0.00045196	111.74	NaN	NaN	0	NaN	NaN	0	NaN	NaN	0	NaN	NaN	0
EAQQQQLQALIAEK	0	1596.85	Q61025	Q61025	Ift20	Intraflagellar transport protein 20 homolog	2	0.0016851	84.718	NaN	NaN	0	NaN	NaN	0	NaN	NaN	0	NaN	NaN	0
EAQQYSEALASTR	0	1452.68	Q9CYL5	Q9CYL5	Glipr2	Golgi-associated plant pathogenesis-related protein 1	2	2.912e-15	215.5	1.4562	NaN	1	5.5126	NaN	1	12.109	NaN	1	62.023	NaN	1
EAQSILLEPSQLK	0	1454.8	P97412	P97412	Lyst	Lysosomal-trafficking regulator	2	0.0027774	80.782	NaN	NaN	0	NaN	NaN	0	NaN	NaN	0	NaN	NaN	0
EAQSSQATPLQTNKPGSSEATK	0	2259.1	P97789	P97789	Xrn1	5-3 exoribonuclease 1	2;3	1.7823e-49	241.93	1.5513	7.6985	2	3.491	NaN	1	NaN	NaN	0	NaN	NaN	0
EAQTLCQELSLLIGEQYLKDELK	1	2720.39	Q9QXZ0	Q9QXZ0	Macf1	Microtubule-actin cross-linking factor 1	3	2.624e-21	181.69	NaN	NaN	0	NaN	NaN	0	1.2257	NaN	1	NaN	NaN	0
EAQTLQQYR	0	1135.56	P42230;P42232	P42232	Stat5a;Stat5b	Signal transducer and activator of transcription 5A;Signal transducer and activator of transcription 5B	2	6.6071e-05	166.68	1.1695	NaN	1	4.5775	NaN	1	NaN	NaN	0	8.7226	NaN	1
EAQTSFLHLGYLPNQLFR	0	2133.1	Q91VR5	Q91VR5	Ddx1	ATP-dependent RNA helicase DDX1	2;3	3.5306e-85	324.94	2.1765	19.119	2	5.9979	5.2538	2	78.848	NaN	1	13.72	NaN	1
EAQVQYPLQTFAIGMEDSPDLLAAR	0	2762.36	Q61024	Q61024	Asns	Asparagine synthetase [glutamine-hydrolyzing]	2;3	2.5741e-119	362.82	0.65408	NaN	1	1.5326	NaN	1	1.1626	NaN	1	5.5641	NaN	1
EAQVSAQHLEVHLK	0	1587.84	P49025	P49025	Cit	Citron Rho-interacting kinase	2;3	4.0554e-05	124.12	NaN	NaN	0	NaN	NaN	0	NaN	NaN	0	NaN	NaN	0
EAQVSTLQSLFGER	0	1563.79	Q9WUV0	Q9WUV0	Orc5	Origin recognition complex subunit 5	2	8.1895e-08	158.01	2.3788	NaN	1	5.5751	NaN	1	NaN	NaN	0	NaN	NaN	0
EASAAMTNSSDRPCQAHR	0	1987.86	Q8K1N4	Q8K1N4	Spats2	Spermatogenesis-associated serine-rich protein 2	2;3;4	4.2307e-12	157.91	1.501	NaN	1	5.1001	34.509	2	NaN	NaN	0	NaN	NaN	0
EASADLSPYVR	0	1206.59	Q9Z1T1	Q9Z1T1	Ap3b1	AP-3 complex subunit beta-1	2	6.4468e-06	138.98	NaN	NaN	0	NaN	NaN	0	2.2709	NaN	1	NaN	NaN	0
EASAEDLEDAACDSALFVIDK	0	2268.01	Q8R2M2	Q8R2M2	Dnttip2	Deoxynucleotidyltransferase terminal-interacting protein 2	2;3	1.359e-40	241.89	1.6052	NaN	1	10.21	NaN	1	6.9143	5.9541	2	5.053	NaN	1
EASAPTPPHWLAER	0	1560.77	Q3UQ84	Q3UQ84	Tars2	Threonine--tRNA ligase, mitochondrial	2	6.6956e-05	117.09	NaN	NaN	0	NaN	NaN	0	NaN	NaN	0	NaN	NaN	0
EASAVLFTITK	0	1178.65	P18654	P18654	Rps6ka3	Ribosomal protein S6 kinase alpha-3	2	7.388e-05	130.41	NaN	NaN	0	1.4755	NaN	1	NaN	NaN	0	2.0538	399.51	2
EASDIILTDDNFTSIVK	0	1879.94	G5E829;Q6Q477;Q0VF55	G5E829	Atp2b1;Atp2b4;Atp2b3	Plasma membrane calcium-transporting ATPase 1;Calcium-transporting ATPase	2	1.3563e-37	245.92	1.2014	9.9861	3	4.2154	NaN	1	10.152	NaN	1	37.67	103.19	2
EASDLLEQNR	0	1173.56	P97434	P97434	Mprip	Myosin phosphatase Rho-interacting protein	2	2.4109e-08	162.49	NaN	NaN	0	NaN	NaN	0	NaN	NaN	0	0.57149	NaN	1
EASDMGQPVVFSQPGSDEAK	0	2077.93	Q9CWD8	Q9CWD8	Nubpl	Iron-sulfur protein NUBPL	2	1.7521e-21	194.48	0.50605	NaN	1	1.8681	NaN	1	NaN	NaN	0	NaN	NaN	0
EASELLR	0	816.434	Q9WTI7	Q9WTI7	Myo1c	Unconventional myosin-Ic	2	0.020985	74.415	NaN	NaN	0	NaN	NaN	0	NaN	NaN	0	NaN	NaN	0
EASEMHTLLQLECEK	0	1816.83	Q61595	Q61595	Ktn1	Kinectin	2;3	7.5718e-168	449.01	1.1048	12.398	2	4.0244	0.93096	2	17.636	NaN	1	1.7708	NaN	1
EASFEGISK	0	966.466	Q11136	Q11136	Pepd	Xaa-Pro dipeptidase	2	0.0036605	87.639	NaN	NaN	0	2.8166	NaN	1	6.4209	NaN	1	3.7332	NaN	1
EASFEYLQNEGER	0	1570.69	Q5SWU9;E9Q4Z2	Q5SWU9	Acaca;Acacb	Acetyl-CoA carboxylase 1;Biotin carboxylase;Acetyl-CoA carboxylase 2;Biotin carboxylase	2	1.1452e-26	309.21	1.0809	NaN	1	4.8081	8.9055	2	7.9635	NaN	1	9.4533	NaN	1
EASFSELVLDPGTSVIDTCR	0	2195.04	Q8BYL4	Q8BYL4	Yars2	Tyrosine--tRNA ligase, mitochondrial	2;3	1.9652e-41	256.57	1.0382	15.388	3	NaN	NaN	0	6.0259	30.215	2	1.7279	21.902	2
EASFSLLESK	0	1109.56	Q810L3	Q810L3	Chfr	E3 ubiquitin-protein ligase CHFR	2	0.0024532	85.731	NaN	NaN	0	NaN	NaN	0	NaN	NaN	0	NaN	NaN	0
EASFVLHTISK	0	1230.66	P18653	P18653	Rps6ka1	Ribosomal protein S6 kinase alpha-1	2	5.5539e-06	161.44	NaN	NaN	0	NaN	NaN	0	NaN	NaN	0	NaN	NaN	0
EASHAGSWYTASGPQLNAQLEGWLSQVQSTK	0	3330.59	Q91VH6	Q91VH6	Memo1	Protein MEMO1	3	1.8733e-63	249.09	4.2048	NaN	1	1.0392	1.083	2	2.2962	141.83	2	3.6204	29.088	2
EASHPSSVSWR	0	1241.58	Q8R3F9	Q8R3F9	Tut1	Speckle targeted PIP5K1A-regulated poly(A) polymerase	2;3	0.0038314	78.655	2.256	25.191	2	NaN	NaN	0	NaN	NaN	0	NaN	NaN	0
EASIDILHSIVK	0	1323.74	Q8BG32	Q8BG32	Psmd11	26S proteasome non-ATPase regulatory subunit 11	2;3	2.6699e-18	238.01	0.91318	16.445	2	0.92694	91.842	3	25.62	3.657	2	8.3749	4.5484	2
EASIPLGILVVR	0	1265.77	D3YWQ0	D3YWQ0	Dgki	Diacylglycerol kinase	2	0.0019024	89.247	1.1155	NaN	1	2.1068	NaN	1	3.558	NaN	1	4.1217	NaN	1
EASIYTGITLSEYFR	0	1748.86	P50516	P50516	Atp6v1a	V-type proton ATPase catalytic subunit A	2	1.0245e-08	170.4	1.0138	NaN	1	NaN	NaN	0	0.75784	44.318	4	3.5617	142.33	3
EASLCALR	0	918.459	Q9DBY8	Q9DBY8	Nvl	Nuclear valosin-containing protein-like	2	0.002011	102.77	2.1843	NaN	1	NaN	NaN	0	25.664	NaN	1	NaN	NaN	0
EASLELIK	0	901.512	Q6A039;Q8CGA2	Q6A039	Tbc1d12;Tbc1d14	TBC1 domain family member 12;TBC1 domain family member 14	2	0.0052021	89.142	1.3832	NaN	1	NaN	NaN	0	NaN	NaN	0	10.69	NaN	1
EASLGPIR	0	841.466	Q8BPY9	Q8BPY9	Fignl1	Fidgetin-like protein 1	2	0.016008	71.715	4.7018	NaN	1	NaN	NaN	0	4.7522	NaN	1	NaN	NaN	0
EASLILGVSPSAGK	0	1327.73	Q78YY6	Q78YY6	Dnajc15	DnaJ homolog subfamily C member 15	2	5.0396e-05	123.01	1.9038	NaN	1	5.5562	NaN	1	NaN	NaN	0	NaN	NaN	0
EASLLDIK	0	887.496	Q99MI1	Q99MI1	Erc1	ELKS/Rab6-interacting/CAST family member 1	2	0.0036613	92.47	1.2672	NaN	1	4.9294	NaN	1	14.411	NaN	1	14.352	NaN	1
EASMVITESPAALQLR	0	1714.89	P54116	P54116	Stom	Erythrocyte band 7 integral membrane protein	2	2.4061e-19	208.74	2.6833	NaN	1	3.5097	118.6	2	11.103	NaN	1	NaN	NaN	0
EASNHSSGAGLVQINK	0	1610.8	P24668	P24668	M6pr	Cation-dependent mannose-6-phosphate receptor	2	1.2421e-25	222.73	NaN	NaN	0	NaN	NaN	0	NaN	NaN	0	NaN	NaN	0
EASRPPEEPSAPSPTLPTQFK	0	2265.13	Q8BG30	Q8BG30	Nelfa	Negative elongation factor A	3	1.8878e-05	99.407	NaN	NaN	0	2.354	NaN	1	NaN	NaN	0	NaN	NaN	0
EASSDPLLELK	0	1200.62	Q8VCG3;A0A1B0GS18	Q8VCG3	Wdr74	WD repeat-containing protein 74	2	0.0037502	79.148	1.5607	NaN	1	NaN	NaN	0	9.9671	NaN	1	NaN	NaN	0
EASSVLQWLESK	0	1375.7	Q9QXZ0	Q9QXZ0	Macf1	Microtubule-actin cross-linking factor 1	2	8.5397e-08	183.22	0.75605	NaN	1	2.3749	NaN	1	NaN	NaN	0	NaN	NaN	0
EASTLIDRPAPQFER	0	1728.88	O70318	O70318	Epb41l2	Band 4.1-like protein 2	2;3	4.697e-06	137.01	1.3506	24.578	2	5.6183	NaN	1	3.789	NaN	1	NaN	NaN	0
EASVGPAQPQLPAVLQESR	0	1976.03	E9Q7L0	E9Q7L0	Ogdhl		2	1.6649e-16	187.16	0.42617	NaN	1	1.6611	NaN	1	NaN	NaN	0	3.7564	NaN	1
EASVTPSNLWGGQGLLGVSIR	0	2140.13	Q99JX3	Q99JX3	Gorasp2	Golgi reassembly-stacking protein 2	2;3	1.3628e-30	220.59	3.653	NaN	1	2.1984	17.757	4	NaN	NaN	0	6.8256	11.458	2
EASYIAEELDK	0	1266.6	E9Q4K7	E9Q4K7	Kif13b	Kinesin-like protein	2	0.015606	67.207	NaN	NaN	0	NaN	NaN	0	NaN	NaN	0	8.2675	NaN	1
EASYIAEELDKR	1	1422.7	E9Q4K7	E9Q4K7	Kif13b	Kinesin-like protein	3	0.00046023	94.191	NaN	NaN	0	NaN	NaN	0	0.049216	NaN	1	NaN	NaN	0
EASYSLIR	0	937.487	Q3TEA8	Q3TEA8	Hp1bp3	Heterochromatin protein 1-binding protein 3	2	0.00018964	152.39	NaN	NaN	0	6.4553	NaN	1	9.96	10.592	2	18.786	NaN	1
EATADISDVWLNLAHIYVEQK	0	2414.21	Q62018	Q62018	Ctr9	RNA polymerase-associated protein CTR9 homolog	2;3	3.3934e-37	224.16	1.8437	NaN	1	0.80492	NaN	1	1.5562	NaN	1	1.8471	NaN	1
EATAHFQITLNEIQAQLEQHDIHNAK	0	2998.49	Q8BHN1	Q8BHN1	Txlng	Gamma-taxilin	4	7.6086e-06	109.42	NaN	NaN	0	NaN	NaN	0	NaN	NaN	0	NaN	NaN	0
EATAQKPTASSGSTVTTPPPLVR	0	2295.21	Q8CHY6	Q8CHY6	Gatad2a	Transcriptional repressor p66 alpha	3	3.9824e-15	164.98	1.825	NaN	1	6.0952	NaN	1	NaN	NaN	0	NaN	NaN	0
EATAVAWHPVHEGLFASGGSDGSLLFWHVGVEK	0	3489.71	Q8K4P0	Q8K4P0	Wdr33	pre-mRNA 3 end processing protein WDR33	4;5	3.7065e-15	122.45	0.82535	10.765	2	NaN	NaN	0	NaN	NaN	0	NaN	NaN	0
EATAVLPAAGPNPGR	0	1419.75	Q8BFQ6	Q8BFQ6	Dirc2	Disrupted in renal carcinoma protein 2 homolog	2	3.3229e-06	142.83	NaN	NaN	0	NaN	NaN	0	NaN	NaN	0	NaN	NaN	0
EATAVVDQILAQEENWK	0	1942.96	Q61542	Q61542	Stard3	StAR-related lipid transfer protein 3	2	2.028e-71	368.89	1.2618	NaN	1	2.1421	NaN	1	7.2117	NaN	1	NaN	NaN	0
EATDAELNQLR	0	1258.62	P55937	P55937	Golga3	Golgin subfamily A member 3	2	5.655e-07	245.99	1.3045	NaN	1	NaN	NaN	0	9.1006	NaN	1	NaN	NaN	0
EATDAIGHLDR	0	1196.58	Q9Z1X4	Q9Z1X4	Ilf3	Interleukin enhancer-binding factor 3	2;3	7.3012e-07	176.33	0.78161	9.796	2	3.1778	NaN	1	5.9998	NaN	1	5.9634	NaN	1
EATDILSNKPQSLR	0	1570.83	Q80TY4	Q80TY4	St18	Suppression of tumorigenicity 18 protein	2;3	0.00038172	97.163	6.4027	NaN	1	NaN	NaN	0	4.2415	NaN	1	NaN	NaN	0
EATDPRPYEAENAIESWR	0	2132.98	P47754	P47754	Capza2	F-actin-capping protein subunit alpha-2	2;3	3.3808e-22	197.14	0.81007	22.016	2	3.0316	11.821	4	8.6601	NaN	1	4.1534	NaN	1
EATDTPIVIQPASATETTQLTADSHPSYHTDGFN	0	3614.66	P60904	P60904	Dnajc5	DnaJ homolog subfamily C member 5	3	7.0567e-51	229.45	NaN	NaN	0	NaN	NaN	0	NaN	NaN	0	NaN	NaN	0
EATDYLR	0	866.413	Q91ZU6	Q91ZU6	Dst	Dystonin	2	0.0057982	108.98	NaN	NaN	0	NaN	NaN	0	NaN	NaN	0	NaN	NaN	0
EATEKEFEPLLNWMK	1	1863.91	P08113	P08113	Hsp90b1	Endoplasmin	2;3	2.4587e-166	440.72	0.6551	20.795	4	2.8511	8.0713	2	5.4528	NaN	1	7.8807	15.288	4
EATESFASDPILYRPVAVALDTK	0	2492.28	P52480	P52480	Pkm	Pyruvate kinase PKM	2;3;4	6.3335e-154	377.88	0.77045	7.7643	4	2.6526	93.497	8	24.599	272.97	2	7.8047	131.69	5
EATESFASDPILYRPVAVALDTKGPEIR	1	3044.58	P52480	P52480	Pkm	Pyruvate kinase PKM	4	2.773e-08	119.97	NaN	NaN	0	NaN	NaN	0	1.3124	NaN	1	NaN	NaN	0
EATFQMELPK	0	1192.58	CON__Q3T052	CON__Q3T052			2	0.03852	56.432	NaN	NaN	0	NaN	NaN	0	NaN	NaN	0	NaN	NaN	0
EATGLHVHER	0	1147.57	E9Q7E2	E9Q7E2	Arid2		2	1.9283e-05	216.12	1.8592	NaN	1	NaN	NaN	0	NaN	NaN	0	NaN	NaN	0
EATGVLLSIDGEDGIIR	0	1756.92	O55201	O55201	Supt5h	Transcription elongation factor SPT5	2	7.5579e-38	267.17	1.3533	NaN	1	5.893	20.159	2	16.62	76.712	2	34.482	NaN	1
EATIVQQVNFFEEGETEDDLESSYSDITIR	0	3463.58	Q921T2	Q921T2	Tor1aip1	Torsin-1A-interacting protein 1	3	1.7049e-18	173.96	NaN	NaN	0	NaN	NaN	0	NaN	NaN	0	NaN	NaN	0
EATLGSHYR	0	1032.5	Q3UFK8	Q3UFK8	Frmd8	FERM domain-containing protein 8	2	0.00015509	141.39	NaN	NaN	0	NaN	NaN	0	NaN	NaN	0	0.71282	NaN	1
EATLNNSLMR	0	1147.57	E9Q4K7	E9Q4K7	Kif13b	Kinesin-like protein	2	4.2826e-05	154.49	NaN	NaN	0	NaN	NaN	0	0.22517	NaN	1	NaN	NaN	0
EATLPFLFTPFK	0	1409.76	Q9R1S3	Q9R1S3	Pign	GPI ethanolamine phosphate transferase 1	2	0.0010353	94.692	NaN	NaN	0	NaN	NaN	0	NaN	NaN	0	1.7963	NaN	1
EATNDDPWGPSGQLMGEIAK	0	2114.96	Q99KN9	Q99KN9	Clint1	Clathrin interactor 1	2;3	3.9068e-30	218.63	1.8851	34.954	2	1.8763	158.97	2	11.641	NaN	1	NaN	NaN	0
EATNPPIIQEEKPK	0	1592.84	P27773	P27773	Pdia3	Protein disulfide-isomerase A3	2;3	3.3485e-20	199.19	0.66572	2.8367	2	2.6524	200.87	3	28.468	9.7653	2	NaN	NaN	0
EATPENDPNYFMNEPTFYTSDGVPFTAADPDYQEK	0	3999.69	Q8VE62	Q8VE62	Paip1	Polyadenylate-binding protein-interacting protein 1	3	7.0003e-09	92.91	1.7494	NaN	1	NaN	NaN	0	4.9121	NaN	1	NaN	NaN	0
EATPGDIAPYTIPEEDR	0	1872.87	Q9EPL8	Q9EPL8	Ipo7	Importin-7	2	1.2705e-20	203.39	1.1574	NaN	1	1.3449	144.16	2	NaN	NaN	0	NaN	NaN	0
EATPGDIAPYTIPEEDRHCIR	1	2439.15	Q9EPL8	Q9EPL8	Ipo7	Importin-7	3;4	1.0079e-05	112.74	1.1433	5.1263	2	0.52216	NaN	1	7.3027	NaN	1	NaN	NaN	0
EATPPGTPGAPPPPATAPGPGGATAAPHLLAASILADLR	0	3577.89	P58334	P58334	Klf16	Krueppel-like factor 16	3	6.652e-09	78.228	NaN	NaN	0	NaN	NaN	0	NaN	NaN	0	NaN	NaN	0
EATQAVLDKPETLSSDASTR	0	2118.04	P50544	P50544	Acadvl	Very long-chain specific acyl-CoA dehydrogenase, mitochondrial	2;3	6.5297e-52	262.19	0.98027	NaN	1	3.0408	16.313	2	3.1609	148.12	2	NaN	NaN	0
EATQITQGPR	0	1099.56	P11627	P11627	L1cam	Neural cell adhesion molecule L1	2	7.3885e-05	176.6	NaN	NaN	0	NaN	NaN	0	NaN	NaN	0	NaN	NaN	0
EATQLWGK	0	931.476	Q920A5	Q920A5	Scpep1	Retinoid-inducible serine carboxypeptidase	2	0.002847	97.602	NaN	NaN	0	6.2619	NaN	1	NaN	NaN	0	NaN	NaN	0
EATQNSSQFMK	0	1269.57	Q8R2K4	Q8R2K4	Taf6l	TAF6-like RNA polymerase II p300/CBP-associated factor-associated factor 65 kDa subunit 6L	2	6.1416e-06	198.65	NaN	NaN	0	NaN	NaN	0	NaN	NaN	0	NaN	NaN	0
EATSHFQESEPFSHTEPEENSFLNLLGLIFK	0	3576.7	Q8K2Z4	Q8K2Z4	Ncapd2	Condensin complex subunit 1	4	1.0676e-10	110.61	NaN	NaN	0	2.2127	NaN	1	7.7658	NaN	1	NaN	NaN	0
EATSLHDANDKLENELASK	1	2084	P60469	P60469	Ppfia3	Liprin-alpha-3	3	1.6931e-05	112.55	0.50555	NaN	1	NaN	NaN	0	1.7663	NaN	1	NaN	NaN	0
EATSSTSNFSSLTSK	0	1545.72	A2AJK6	A2AJK6	Chd7	Chromodomain-helicase-DNA-binding protein 7	2	4.2413e-06	138.94	2.0395	NaN	1	NaN	NaN	0	NaN	NaN	0	NaN	NaN	0
EATSTFTNITYR	0	1402.67	O54890	O54890	Itgb3	Integrin beta-3	2	0.00041956	106.29	NaN	NaN	0	NaN	NaN	0	NaN	NaN	0	NaN	NaN	0
EATSVHDLNDKLENEIANK	1	2139.04	B2RXQ2	B2RXQ2	Ppfia1		3	1.3633e-16	179.1	NaN	NaN	0	NaN	NaN	0	1.0239	NaN	1	NaN	NaN	0
EATSVLGEHQALCTITSFPR	0	2216.09	P97494	P97494	Gclc	Glutamate--cysteine ligase catalytic subunit	2;3	1.5109e-14	162.87	NaN	NaN	0	1.8935	14.068	2	NaN	NaN	0	2.1289	NaN	1
EATTDFTVDSRPLTQVGGDHIK	0	2386.18	Q80X90	Q80X90	Flnb	Filamin-B	3	2.7054e-15	168.27	0.88571	NaN	1	3.7027	NaN	1	NaN	NaN	0	NaN	NaN	0
EATTEFSVDAR	0	1224.56	Q8BTM8	Q8BTM8	Flna	Filamin-A	2	1.3129e-07	179.8	1.1253	NaN	1	4.6345	NaN	1	14.154	4.5514	2	10.484	132.78	2
EATTLANGVLASLNLPAAIEDVSGDTVPQSILTK	0	3407.8	Q9WU78	Q9WU78	Pdcd6ip	Programmed cell death 6-interacting protein	3;4	9.8142e-22	156.51	6.3609	NaN	1	4.3857	34.273	2	12.241	64.654	2	11.782	73.698	2
EATTSTPLLTSK	0	1247.66	Q9DBY8	Q9DBY8	Nvl	Nuclear valosin-containing protein-like	2	0.00062214	98.04	0.60387	NaN	1	5.8082	NaN	1	7.494	NaN	1	6.0972	NaN	1
EATTTLHMLTLLK	0	1470.81	Q6P5B0	Q6P5B0	Rrp12	RRP12-like protein	2;3	3.2236e-17	196.88	1.44	7.0383	2	NaN	NaN	0	NaN	NaN	0	NaN	NaN	0
EATWNVLDEQPR	0	1456.69	Q62036	Q62036	Cep131	Centrosomal protein of 131 kDa	2	2.5795e-06	156.16	NaN	NaN	0	NaN	NaN	0	NaN	NaN	0	2.5966	NaN	1
EATWTMSNITAGR	0	1436.67	P52293	P52293	Kpna2	Importin subunit alpha-1	2	7.8034e-18	228.64	12.35	95.599	3	7.8113	155.49	2	13.35	208.29	2	21.795	284.42	2
EATWVVDVK	0	1045.54	P32020	P32020	Scp2	Non-specific lipid-transfer protein	1;2	0.002366	170.22	1.4576	NaN	1	5.7266	7.2181	2	22.022	NaN	1	NaN	NaN	0
EAVAALPSDVTTQSVMGFDPLPPLDTIYSYVRPER	0	3833.92	Q8R3L2	Q8R3L2	Tcf25	Transcription factor 25	3	0.0017997	50.322	NaN	NaN	0	NaN	NaN	0	NaN	NaN	0	NaN	NaN	0
EAVAMESFAK	0	1081.51	P80314	P80314	Cct2	T-complex protein 1 subunit beta	1;2	9.0605e-06	133.23	1.3321	10.29	3	3.8202	9.2025	3	11.528	120.2	3	3.5522	91.886	2
EAVANFTNQK	0	1120.55	Q91Z96	Q91Z96	Bmp2k	BMP-2-inducible protein kinase	2	0.00014402	119.86	NaN	NaN	0	NaN	NaN	0	7.6987	NaN	1	NaN	NaN	0
EAVATLHK	0	867.481	Q9D3E6	Q9D3E6	Stag1	Cohesin subunit SA-1	2	0.0036613	92.47	1.8519	NaN	1	NaN	NaN	0	NaN	NaN	0	NaN	NaN	0
EAVCFIPGEGHTLQEHHVVLVEGGR	0	2769.37	O35680	O35680	Mrps12	28S ribosomal protein S12, mitochondrial	3;4;5	7.1444e-09	123.64	1.7467	NaN	1	4.1223	NaN	1	NaN	NaN	0	7.1649	NaN	1
EAVCIVLSDDTCSDEK	0	1839.79	Q01853	Q01853	Vcp	Transitional endoplasmic reticulum ATPase	2	3.4165e-27	231.67	0.8281	NaN	1	0.59926	162.67	3	4.27	143.25	2	17.792	170.38	4
EAVCVIDMSSFTK	0	1485.68	Q7TSQ8	Q7TSQ8	Pdpr	Pyruvate dehydrogenase phosphatase regulatory subunit, mitochondrial	2	6.9245e-08	175.15	NaN	NaN	0	NaN	NaN	0	NaN	NaN	0	NaN	NaN	0
EAVDEDVPLVSFWR	0	1660.81	P06795	P06795	Abcb1b	Multidrug resistance protein 1B	2	1.1109e-07	151.79	NaN	NaN	0	NaN	NaN	0	NaN	NaN	0	NaN	NaN	0
EAVEAIQNSTSIK	0	1388.71	A2A432	A2A432	Cul4b	Cullin-4B	2	1.5653e-13	195.27	1.0415	NaN	1	NaN	NaN	0	NaN	NaN	0	NaN	NaN	0
EAVEHFLEALNMQR	0	1685.82	O09012	O09012	Pex5	Peroxisomal targeting signal 1 receptor	2;3	6.9416e-18	221.55	NaN	NaN	0	NaN	NaN	0	NaN	NaN	0	NaN	NaN	0
EAVELPLTHFELYK	0	1687.88	P54775	P54775	Psmc4	26S protease regulatory subunit 6B	2;3	3.8296e-11	169.65	1.0959	5.3236	2	3.6217	12.318	2	7.4801	NaN	1	7.0018	0.087138	2
EAVEQFESQGVDLSNIVK	0	1990.98	Q8BNU0	Q8BNU0	Armc6	Armadillo repeat-containing protein 6	2;3	3.9291e-85	341.27	0.84556	54.893	2	2.6806	19.947	2	4.8653	94.029	2	36.337	NaN	1
EAVFDDDMEQLR	0	1466.63	Q80TV8	Q80TV8	Clasp1	CLIP-associating protein 1	2	6.5434e-09	163.16	NaN	NaN	0	5.9003	NaN	1	28.773	NaN	1	21.941	NaN	1
EAVFFQSHSAR	0	1277.62	P60898	P60898	Polr2i	DNA-directed RNA polymerase II subunit RPB9	2	1.8172e-05	147.2	NaN	NaN	0	5.0214	NaN	1	NaN	NaN	0	NaN	NaN	0
EAVGDDESVPENVLNFDDLTADALAALK	0	2930.4	P26638	P26638	Sars	Serine--tRNA ligase, cytoplasmic	3	6.7092e-12	145.2	NaN	NaN	0	NaN	NaN	0	1.92	NaN	1	2.6685	NaN	1
EAVGDLLDAFK	0	1176.6	Q6NZJ6	Q6NZJ6	Eif4g1	Eukaryotic translation initiation factor 4 gamma 1	2	2.6947e-08	208.25	1.568	9.6951	2	7.1095	NaN	1	17.795	NaN	1	32.31	27.562	2
EAVGIYISTLK	0	1192.67	Q8BK64	Q8BK64	Ahsa1	Activator of 90 kDa heat shock protein ATPase homolog 1	2	7.5129e-06	121.83	1.3317	NaN	1	4.3524	10.619	2	8.9277	NaN	1	2.5059	198.45	3
EAVIAQISSHVK	0	1280.71	O35598	O35598	Adam10	Disintegrin and metalloproteinase domain-containing protein 10	2;3	0.00034833	97.597	NaN	NaN	0	NaN	NaN	0	NaN	NaN	0	NaN	NaN	0
EAVILPIK	0	881.559	P46467;Q8VEJ9	P46467	Vps4b;Vps4a	Vacuolar protein sorting-associated protein 4B;Vacuolar protein sorting-associated protein 4A	2	0.0027125	99.139	1.8101	5.8135	2	6.3351	NaN	1	17.17	NaN	1	NaN	NaN	0
EAVIPEQLQIAEDNLR	0	1836.96	Q6X893	Q6X893	Slc44a1	Choline transporter-like protein 1	2	0.025917	58.674	NaN	NaN	0	NaN	NaN	0	NaN	NaN	0	NaN	NaN	0
EAVIQFLER	0	1103.6	Q571H0	Q571H0	Urb1	Nucleolar pre-ribosomal-associated protein 1	2	0.0011683	182.69	NaN	NaN	0	NaN	NaN	0	NaN	NaN	0	NaN	NaN	0
EAVLAAYWR	0	1077.56	P19096	P19096	Fasn	Fatty acid synthase;[Acyl-carrier-protein] S-acetyltransferase;[Acyl-carrier-protein] S-malonyltransferase;3-oxoacyl-[acyl-carrier-protein] synthase;3-oxoacyl-[acyl-carrier-protein] reductase;3-hydroxyacyl-[acyl-carrier-protein] dehydratase;Enoyl-[acyl-carrier-protein] reductase;Oleoyl-[acyl-carrier-protein] hydrolase	2	5.3105e-13	234.02	0.85373	43.819	3	3.3201	212.51	3	7.9441	NaN	1	2.0127	470.73	2
EAVLIDPVLETAHR	0	1561.85	Q9DCM0	Q9DCM0	Ethe1	Persulfide dioxygenase ETHE1, mitochondrial	2;3	1.3116e-16	203.88	0.7866	15.585	3	2.563	3.2862	2	6.0353	45.025	2	4.4352	169.42	3
EAVMVGTIPTDDDQATTVR	0	2017.96	E9Q6J5	E9Q6J5	Bod1l		2	1.2822e-22	205.96	2.1995	NaN	1	2.9062	NaN	1	1.451	NaN	1	5.0026	NaN	1
EAVNHDAAAVVR	0	1250.64	Q8R060	Q8R060	Zwilch	Protein zwilch homolog	2;3	2.1702e-13	217.74	1.7287	NaN	1	4.1342	NaN	1	6.1783	NaN	1	53.855	NaN	1
EAVNWMLQQEQFR	0	1677.79	Q7TPQ3	Q7TPQ3	Shprh	E3 ubiquitin-protein ligase SHPRH	2	5.5705e-13	237.93	NaN	NaN	0	5.9648	NaN	1	NaN	NaN	0	NaN	NaN	0
EAVPFSCEFSPAPTPQECLAK	0	2364.08	Q8CD92	Q8CD92	Ttc27	Tetratricopeptide repeat protein 27	2	1.2948e-44	253.84	1.4377	NaN	1	3.5121	NaN	1	5.5858	NaN	1	NaN	NaN	0
EAVQCVQELASPSLLFIFVR	0	2305.21	Q6NZJ6	Q6NZJ6	Eif4g1	Eukaryotic translation initiation factor 4 gamma 1	2;3	7.2902e-95	318.15	1.7092	0.34178	2	8.2339	7.5924	2	NaN	NaN	0	9.5859	NaN	1
EAVQLLK	0	799.48	Q9D8E6	Q9D8E6	Rpl4	60S ribosomal protein L4	2	0.0022007	132.94	1.4597	0.65166	2	4.3942	1.2801	2	10.457	1.7114	2	37.851	NaN	1
EAVQLLKK	1	927.575	Q9D8E6	Q9D8E6	Rpl4	60S ribosomal protein L4	2	0.0080981	94.662	NaN	NaN	0	NaN	NaN	0	NaN	NaN	0	NaN	NaN	0
EAVQPLVGAEAK	0	1210.66	Q5I012	Q5I012	Slc38a10	Putative sodium-coupled neutral amino acid transporter 10	2	0.0015035	91.752	1.7591	NaN	1	NaN	NaN	0	NaN	NaN	0	NaN	NaN	0
EAVQYVLPR	0	1073.59	Q62245	Q62245	Sos1	Son of sevenless homolog 1	2	0.0064558	77.674	NaN	NaN	0	NaN	NaN	0	NaN	NaN	0	NaN	NaN	0
EAVRPGVLR	0	995.588	Q6PDY2	Q6PDY2	Ado	2-aminoethanethiol dioxygenase	2	0.00088912	97.093	NaN	NaN	0	4.5995	NaN	1	NaN	NaN	0	NaN	NaN	0
EAVSDLEQLWK	0	1316.66	F8VQC1	F8VQC1	Srp72	Signal recognition particle subunit SRP72	2	2.8083e-11	225.66	0.78772	5.5884	2	2.9161	NaN	1	6.6022	9.294	2	28.388	NaN	1
EAVSYYNALEK	0	1285.62	Q923A2	Q923A2	Spdl1	Protein Spindly	2	4.1374e-05	135.43	4.3274	NaN	1	63.757	NaN	1	21.484	NaN	1	3.6439	NaN	1
EAVTECLR	0	976.465	Q9JL56	Q9JL56	Gde1	Glycerophosphodiester phosphodiesterase 1	2	0.0015549	112.37	NaN	NaN	0	NaN	NaN	0	1.3049	NaN	1	NaN	NaN	0
EAVTEILGIEPDR	0	1440.75	Q62348	Q62348	Tsn	Translin	2	9.1871e-06	126.19	0.91029	NaN	1	NaN	NaN	0	11.665	NaN	1	NaN	NaN	0
EAVTEILGIEPDREK	1	1697.88	Q62348	Q62348	Tsn	Translin	2;3	2.3283e-27	295.32	1.1024	49.476	4	4.3448	42.19	2	8.2942	112.84	4	NaN	NaN	0
EAVTFLR	0	834.46	Q9D2G2	Q9D2G2	Dlst	Dihydrolipoyllysine-residue succinyltransferase component of 2-oxoglutarate dehydrogenase complex, mitochondrial	2	0.0018974	144.29	0.80123	NaN	1	2.4999	NaN	1	6.7074	NaN	1	31.975	NaN	1
EAVTILSQQR	0	1143.62	Q8BH60	Q8BH60	Gopc	Golgi-associated PDZ and coiled-coil motif-containing protein	2	8.682e-06	199.7	2.2842	NaN	1	NaN	NaN	0	0.76856	NaN	1	5.2715	NaN	1
EAVTPLSAYPGDESVASHFALVTAYEDIK	0	3079.5	Q9QYP6	Q9QYP6	Azi2	5-azacytidine-induced protein 2	3	0.040647	31.585	NaN	NaN	0	NaN	NaN	0	NaN	NaN	0	NaN	NaN	0
EAVTTPVASATQSVSR	0	1602.82	Q64701	Q64701	Rbl1	Retinoblastoma-like protein 1	2	0.055202	49.31	NaN	NaN	0	NaN	NaN	0	NaN	NaN	0	NaN	NaN	0
EAVVEGDSILPPLR	0	1493.81	Q8VDM1	Q8VDM1	Zgpat	Zinc finger CCCH-type with G patch domain-containing protein	2	0.00024745	104.82	NaN	NaN	0	NaN	NaN	0	NaN	NaN	0	NaN	NaN	0
EAVVHGLNESEASYLITSVELLESK	0	2716.38	Q9QUJ7	Q9QUJ7	Acsl4	Long-chain-fatty-acid--CoA ligase 4	2;3	1.5902e-226	480.5	1.1194	23.05	2	3.3971	53.864	3	3.6882	51.089	3	9.8041	36.82	3
EAVVLGSTDFLEDDIEK	0	1878.91	Q9D291	Q9D291	Desi2	Desumoylating isopeptidase 2	2	0.10179	42.209	NaN	NaN	0	NaN	NaN	0	NaN	NaN	0	NaN	NaN	0
EAVVLPMWMPDFFK	0	1708.84	Q8K0T4	Q8K0T4	Katnal1	Katanin p60 ATPase-containing subunit A-like 1	2	0.0012885	88.441	NaN	NaN	0	NaN	NaN	0	4.2473	NaN	1	NaN	NaN	0
EAVVNTQELLDLLVK	0	1682.95	Q99PV0	Q99PV0	Prpf8	Pre-mRNA-processing-splicing factor 8	2;3	3.4755e-24	227.57	NaN	NaN	0	NaN	NaN	0	NaN	NaN	0	7.3377	112.03	2
EAVVPIMEK	0	1014.54	O35448	O35448	Ppt2	Lysosomal thioesterase PPT2	2	0.00054612	112.41	NaN	NaN	0	5.3268	NaN	1	19.636	NaN	1	NaN	NaN	0
EAVVQAEEAAAEITR	0	1585.79	Q9D6Z1	Q9D6Z1	Nop56	Nucleolar protein 56	2	1.1079e-44	278.41	0.8498	NaN	1	2.8694	NaN	1	4.5624	69.478	2	5.3365	107.63	3
EAVVWEAESLFEK	0	1535.75	Q8R5K4	Q8R5K4	Nol6	Nucleolar protein 6	2	5.5555e-13	195.51	1.1345	1.4758	2	4.3654	NaN	1	4.5614	110.37	2	4.882	275.32	2
EAVVYLAHTHDGAR	0	1537.76	Q8BKS9	Q8BKS9	Kiaa0020	Pumilio domain-containing protein KIAA0020	2;3	8.3224e-29	257.92	2.6026	0.31452	2	13.775	16.076	2	18.626	112.47	2	16.012	NaN	1
EAVYSGVQSLR	0	1207.62	Q3UPF5	Q3UPF5	Zc3hav1	Zinc finger CCCH-type antiviral protein 1	2	2.578e-05	141.48	NaN	NaN	0	NaN	NaN	0	14.351	NaN	1	19.463	NaN	1
EAWDLGVCR	0	1104.5	Q62191	Q62191	Trim21	E3 ubiquitin-protein ligase TRIM21	2	0.00018899	145.34	NaN	NaN	0	NaN	NaN	0	NaN	NaN	0	22.031	NaN	1
EAWEECGYR	0	1198.47	Q9D142	Q9D142	Nudt14	Uridine diphosphate glucose pyrophosphatase	2	5.2649e-05	157.33	0.77252	NaN	1	NaN	NaN	0	3.7815	NaN	1	NaN	NaN	0
EAWEEEQEVAELLK	0	1701.81	Q9Z277	Q9Z277	Baz1b	Tyrosine-protein kinase BAZ1B	2	0.00026127	104.07	NaN	NaN	0	NaN	NaN	0	NaN	NaN	0	NaN	NaN	0
EAWEQQQSTVAK	0	1403.67	Q8BMC4	Q8BMC4	Nop9	Nucleolar protein 9	2	5.7685e-09	222	1.7711	NaN	1	NaN	NaN	0	5.1345	NaN	1	17.496	NaN	1
EAWGNPSSSYVSGR	0	1495.67	Q9JLI6	Q9JLI6	Scly	Selenocysteine lyase	2	3.6226e-08	163.12	0.53324	NaN	1	1.1752	NaN	1	2.7228	NaN	1	NaN	NaN	0
EAWHGKPLPK	0	1161.63	P40142	P40142	Tkt	Transketolase	2	3.1967e-07	152.89	0.57812	19.597	2	2.3966	NaN	1	5.9993	NaN	1	NaN	NaN	0
EAWISDIR	0	988.498	Q9D2V7	Q9D2V7	Coro7	Coronin-7	2	4.0205e-10	181.81	0.81375	NaN	1	3.8444	5.4098	2	6.989	NaN	1	NaN	NaN	0
EAWPLTR	0	871.455	Q7TSG2	Q7TSG2	Ctdp1	RNA polymerase II subunit A C-terminal domain phosphatase	2	0.0095132	92.822	1.2595	NaN	1	3.474	NaN	1	75.463	NaN	1	NaN	NaN	0
EAWVEATSR	0	1047.5	Q9Z321	Q9Z321	Top3b	DNA topoisomerase 3-beta-1	2	0.0098733	72.038	NaN	NaN	0	NaN	NaN	0	NaN	NaN	0	NaN	NaN	0
EAYALCHCLPVLSTDK	0	1875.89	O88545	O88545	Cops6	COP9 signalosome complex subunit 6	2;3	1.3948e-70	364.34	0.84867	6.4991	2	2.7317	7.5838	2	5.3533	NaN	1	8.0184	NaN	1
EAYAPQISLEGSR	0	1419.7	Q8C5X1	Q8C5X1	4931406P16Rik		2	4.4456e-05	127.42	NaN	NaN	0	NaN	NaN	0	NaN	NaN	0	NaN	NaN	0
EAYDSLCTSGVVR	0	1455.67	Q8VIJ8	Q8VIJ8	Nprl3	Nitrogen permease regulator 3-like protein	2	0.0074053	68.069	NaN	NaN	0	NaN	NaN	0	NaN	NaN	0	NaN	NaN	0
EAYDSTLPLIK	0	1248.66	Q3UU96	Q3UU96	Cdc42bpa	Serine/threonine-protein kinase MRCK alpha	2	0.0034962	80.688	NaN	NaN	0	NaN	NaN	0	NaN	NaN	0	4.3181	NaN	1
EAYEAGLIGK	0	1049.54	Q91YT0	Q91YT0	Ndufv1	NADH dehydrogenase [ubiquinone] flavoprotein 1, mitochondrial	2	8.6299e-05	114.89	1.843	NaN	1	7.3328	NaN	1	NaN	NaN	0	31.419	NaN	1
EAYEQLLQTENLSAQVK	0	1962.99	O70546	O70546	Kdm6a	Lysine-specific demethylase 6A	2	0.00051801	83.53	NaN	NaN	0	NaN	NaN	0	NaN	NaN	0	NaN	NaN	0
EAYFQHMSGLSTGFHDVLAMTK	0	2469.15	Q8R4H9	Q8R4H9	Slc30a5	Zinc transporter 5	3;4	1.9988e-69	293.07	3.4064	49.924	2	1.6577	NaN	1	3.6892	NaN	1	NaN	NaN	0
EAYFSVGLQGIAEK	0	1510.77	Q8K411	Q8K411	Pitrm1	Presequence protease, mitochondrial	2	6.6956e-05	117.09	0.91438	NaN	1	NaN	NaN	0	NaN	NaN	0	NaN	NaN	0
EAYFWLR	0	983.486	Q3TDQ1	Q3TDQ1	Stt3b	Dolichyl-diphosphooligosaccharide--protein glycosyltransferase subunit STT3B	2	0.00055142	150.82	0.85409	NaN	1	3.2755	NaN	1	1.5754	NaN	1	7.4605	NaN	1
EAYHAVVLSYGAEDHQPLGIPGEELPGVVSAR	0	3359.68	Q61578	Q61578	Fdxr	NADPH:adrenodoxin oxidoreductase, mitochondrial	4	2.4919e-07	83.557	NaN	NaN	0	3.9632	NaN	1	NaN	NaN	0	NaN	NaN	0
EAYPDHTQFEK	0	1363.6	Q91YJ3	Q91YJ3	Thyn1	Thymocyte nuclear protein 1	2;3	7.6364e-16	240.38	0.58665	NaN	1	1.826	3.2362	2	3.7031	NaN	1	6.43	NaN	1
EAYPEEAYIADLDAK	0	1696.78	Q91V92	Q91V92	Acly	ATP-citrate synthase	2	1.8356e-10	170.4	0.78254	NaN	1	3.5611	NaN	1	8.0182	NaN	1	NaN	NaN	0
EAYPGDVFYLHSR	0	1552.73	Q03265	Q03265	Atp5a1	ATP synthase subunit alpha, mitochondrial	2;3	1.7445e-07	140.78	0.75998	10.872	3	2.6515	18.574	5	3.1346	24.988	3	32.753	140.71	3
EAYTAVVYHNR	0	1321.64	Q8R1A4	Q8R1A4	Dock7	Dedicator of cytokinesis protein 7	2;3	1.4873e-08	246.51	1.196	NaN	1	NaN	NaN	0	6.0582	95.867	2	NaN	NaN	0
EAYTLQATSPETK	0	1437.7	Q3UPH7	Q3UPH7	Arhgef40	Rho guanine nucleotide exchange factor 40	2	0.0072387	68.536	NaN	NaN	0	NaN	NaN	0	NaN	NaN	0	NaN	NaN	0
EAYVALVHHVR	0	1292.7	Q8BTW8	Q8BTW8	Cdk5rap1	CDK5 regulatory subunit-associated protein 1	2;3	6.6976e-06	168.27	NaN	NaN	0	NaN	NaN	0	NaN	NaN	0	NaN	NaN	0
EAYYWLR	0	999.481	P46978	P46978	Stt3a	Dolichyl-diphosphooligosaccharide--protein glycosyltransferase subunit STT3A	2	0.0018371	150.82	1.0469	NaN	1	2.6097	74.926	2	10.725	NaN	1	36.25	NaN	1
ECADAGELVDSEVVMLSAHWEK	0	2474.11	Q91WZ8	Q91WZ8	Dtnbp1	Dysbindin	3	0.011853	45.885	NaN	NaN	0	NaN	NaN	0	NaN	NaN	0	NaN	NaN	0
ECADLWPR	0	1045.47	P62830	P62830	Rpl23	60S ribosomal protein L23	2	0.0010285	120.49	NaN	NaN	0	NaN	NaN	0	NaN	NaN	0	37.826	NaN	1
ECAHLLLAHNAPVK	0	1571.82	Q3UX43	Q3UX43	Ankrd13c	Ankyrin repeat domain-containing protein 13C	3	0.00021958	95.17	NaN	NaN	0	0.081812	NaN	1	NaN	NaN	0	NaN	NaN	0
ECAMFYSIR	0	1175.51	Q9JK91	Q9JK91	Mlh1	DNA mismatch repair protein Mlh1	2	0.0067469	76.827	NaN	NaN	0	NaN	NaN	0	NaN	NaN	0	NaN	NaN	0
ECANGYLELLDHVLLTLQKPNPDLK	0	2892.51	P26039	P26039	Tln1	Talin-1	4	8.8944e-15	140.66	0.81988	NaN	1	5.9281	NaN	1	NaN	NaN	0	NaN	NaN	0
ECASNEELPSLPK	0	1472.68	Q70FJ1	Q70FJ1	Akap9	A-kinase anchor protein 9	2	0.00016178	114.89	NaN	NaN	0	NaN	NaN	0	1.4478	NaN	1	3.1799	NaN	1
ECCDKPLLEK	0	1290.59	CON__P02769	CON__P02769			2;3	4.7823e-05	200.09	0.27265	280.88	2	NaN	NaN	0	0.034576	NaN	1	NaN	NaN	0
ECCHGDLLECADDR	0	1748.66	CON__P02769;P07724	CON__P02769	Alb	Serum albumin	2;3	4.7217e-90	402.1	0.0096776	18.897	2	NaN	NaN	0	NaN	NaN	0	NaN	NaN	0
ECCHGDLLECADDRADLAK	1	2246.94	CON__P02769	CON__P02769			2;3;4	7.8021e-144	440.02	0.013299	37.834	2	0.1161	177.43	3	0.016464	NaN	1	NaN	NaN	0
ECDGIVPVPLEEK	0	1483.72	P58064	P58064	Mrps6	28S ribosomal protein S6, mitochondrial	2	1.4916e-06	136.49	2.1464	NaN	1	5.8875	NaN	1	13.32	NaN	1	26.065	NaN	1
ECDLETALK	0	1077.5	Q91VW5	Q91VW5	Golga4	Golgin subfamily A member 4	2	0.0029391	90.657	0.89879	NaN	1	NaN	NaN	0	NaN	NaN	0	NaN	NaN	0
ECDPDLCLTCGAADHWDSK	0	2248.88	Q61188	Q61188	Ezh2	Histone-lysine N-methyltransferase EZH2	3	0.0001138	85.927	NaN	NaN	0	NaN	NaN	0	NaN	NaN	0	NaN	NaN	0
ECDSFDLEDLSTSVSNIDSSAEVK	0	2646.15	A8C756	A8C756	Thada	Thyroid adenoma-associated protein homolog	2	0.0012653	65.704	NaN	NaN	0	NaN	NaN	0	NaN	NaN	0	NaN	NaN	0
ECDSVSAVDEFPDAR	0	1695.7	B2RRE7	B2RRE7	Otud4	OTU domain-containing protein 4	2	9.5155e-12	181.49	2.857	NaN	1	NaN	NaN	0	NaN	NaN	0	NaN	NaN	0
ECDTMADTLQR	0	1338.55	O88700	O88700	Blm	Bloom syndrome protein homolog	2	0.00040254	109.29	NaN	NaN	0	NaN	NaN	0	NaN	NaN	0	NaN	NaN	0
ECDWLNSYHQTCR	0	1767.71	Q6P1B1	Q6P1B1	Xpnpep1	Xaa-Pro aminopeptidase 1	2;3	8.5029e-12	209.8	NaN	NaN	0	NaN	NaN	0	NaN	NaN	0	NaN	NaN	0
ECDYSIDGINR	0	1340.57	Q71LX4	Q71LX4	Tln2	Talin-2	2	0.05939	52.79	NaN	NaN	0	2.0194	NaN	1	2.4026	NaN	1	NaN	NaN	0
ECEDVMDWINDK	0	1552.62	P16546	P16546	Sptan1	Spectrin alpha chain, non-erythrocytic 1	2	4.5284e-06	155.06	1.0419	NaN	1	NaN	NaN	0	NaN	NaN	0	NaN	NaN	0
ECEDVMDWINDKEAIVTSEELGQDLEHVEVLQK	1	3899.81	P16546	P16546	Sptan1	Spectrin alpha chain, non-erythrocytic 1	4	4.2793e-05	58.498	NaN	NaN	0	NaN	NaN	0	NaN	NaN	0	NaN	NaN	0
ECEHCDCLQGFQLTHSLGGGTGSGMGTLLISK	0	3449.55	Q922F4	Q922F4	Tubb6	Tubulin beta-6 chain	3;4	2.1923e-12	132.82	NaN	NaN	0	0.82699	NaN	1	1.645	NaN	1	1.2084	NaN	1
ECEIYYADLPAEER	0	1756.76	Q80YR6	Q80YR6	Rbbp8	DNA endonuclease RBBP8	2	5.187e-06	147.91	11.774	NaN	1	4.046	NaN	1	NaN	NaN	0	NaN	NaN	0
ECELYVQK	0	1067.5	Q9DBC7	Q9DBC7	Prkar1a	cAMP-dependent protein kinase type I-alpha regulatory subunit;cAMP-dependent protein kinase type I-alpha regulatory subunit, N-terminally processed	2	0.00028161	185.42	7.36	NaN	1	NaN	NaN	0	27.791	NaN	1	NaN	NaN	0
ECENCDCLQGFQLTHSLGGGTGSGMGTLLISK	0	3426.53	Q9ERD7	Q9ERD7	Tubb3	Tubulin beta-3 chain	3;4	3.6799e-139	350.94	0.83883	14.534	4	2.6591	4.9839	4	18.928	NaN	1	8.6219	0.91735	3
ECEQILHDVEVLSSLALAR	0	2181.11	Q91W89	Q91W89	Man2c1	Alpha-mannosidase 2C1	3	8.8546e-06	100.77	NaN	NaN	0	NaN	NaN	0	NaN	NaN	0	NaN	NaN	0
ECESIREEYMMLEK	1	1845.79	Q6ZWQ0	Q6ZWQ0	Syne2	Nesprin-2	3	0.0089754	67.136	NaN	NaN	0	NaN	NaN	0	NaN	NaN	0	4.2473	NaN	1
ECEVLSEVVEDR	0	1462.66	Q8R238	Q8R238	Sdsl	Serine dehydratase-like	2	7.5599e-09	172.88	0.59385	NaN	1	2.1295	NaN	1	5.5007	NaN	1	22.933	NaN	1
ECFGACLFTCYDLLRPDVVLETAWR	0	3090.44	Q68FD5	Q68FD5	Cltc	Clathrin heavy chain 1	3	2.5246e-30	207.89	0.85128	NaN	1	2.8841	NaN	1	4.392	NaN	1	NaN	NaN	0
ECFHPYSTCITDVR	0	1783.77	Q9CPT3	Q9CPT3	Nanp	N-acylneuraminate-9-phosphatase	2	6.7032e-06	145.28	NaN	NaN	0	NaN	NaN	0	NaN	NaN	0	NaN	NaN	0
ECFLQDPFNR	0	1324.59	A6H611	A6H611	Mipep	Mitochondrial intermediate peptidase	2	9.1709e-06	167.23	NaN	NaN	0	4.6073	NaN	1	NaN	NaN	0	NaN	NaN	0
ECFPLQGHDVAR	0	1427.66	Q8R2R6	Q8R2R6	Mtg1	Mitochondrial ribosome-associated GTPase 1	2;3	3.8177e-05	136.63	NaN	NaN	0	4.9251	NaN	1	1.2152	NaN	1	2.5778	NaN	1
ECFTYVLK	0	1058.51	Q6P1B1	Q6P1B1	Xpnpep1	Xaa-Pro aminopeptidase 1	2	0.0021894	102.72	0.64145	13.053	2	3.4845	NaN	1	5.8219	NaN	1	5.948	NaN	1
ECFYQPMPLK	0	1311.6	Q9CXE7	Q9CXE7	Tmed5	Transmembrane emp24 domain-containing protein 5	2	0.0005993	107.66	NaN	NaN	0	NaN	NaN	0	0.28836	NaN	1	NaN	NaN	0
ECGAPSELLQQR	0	1386.66	O35379	O35379	Abcc1	Multidrug resistance-associated protein 1	2	1.4755e-05	149.27	NaN	NaN	0	3.4306	NaN	1	0.21307	NaN	1	NaN	NaN	0
ECGDLCPGTLEEKPMCEK	0	2151.89	Q60751	Q60751	Igf1r	Insulin-like growth factor 1 receptor;Insulin-like growth factor 1 receptor alpha chain;Insulin-like growth factor 1 receptor beta chain	3	3.5847e-09	138.66	NaN	NaN	0	3.6272	NaN	1	7.332	NaN	1	78.501	NaN	1
ECGFESSFK	0	1089.44	E9Q4F7	E9Q4F7	Ankrd11		2	0.0059452	78.516	NaN	NaN	0	NaN	NaN	0	NaN	NaN	0	NaN	NaN	0
ECGHDVTCPVAK	0	1371.59	Q921G8	Q921G8	Tubgcp2	Gamma-tubulin complex component 2	2	9.9548e-11	211.78	0.68389	NaN	1	NaN	NaN	0	4.1593	NaN	1	NaN	NaN	0
ECGIWLSLGGFHER	0	1659.78	Q8VDK1	Q8VDK1	Nit1	Nitrilase homolog 1	3	0.00010463	103.13	NaN	NaN	0	NaN	NaN	0	NaN	NaN	0	NaN	NaN	0
ECGLLNCEAVLELLLR	0	1900.98	Q3U3N6	Q3U3N6	Enthd2	AP-4 complex accessory subunit tepsin	2	0.00022151	96.103	NaN	NaN	0	0.65226	NaN	1	NaN	NaN	0	NaN	NaN	0
ECGLLSYYVPQVEPR	0	1808.88	Q99N84	Q99N84	Mrps18b	28S ribosomal protein S18b, mitochondrial	2	2.9928e-12	191.79	NaN	NaN	0	NaN	NaN	0	1.8956	NaN	1	NaN	NaN	0
ECGNYPGFLTILR	0	1538.76	B1AZI6	B1AZI6	Thoc2	THO complex subunit 2	2	2.635e-05	138.76	NaN	NaN	0	2.8512	NaN	1	10.614	NaN	1	NaN	NaN	0
ECGQLLISENQK	0	1417.69	Q9D4J7	Q9D4J7	Phf6	PHD finger protein 6	2	0.0029649	81.338	NaN	NaN	0	NaN	NaN	0	NaN	NaN	0	NaN	NaN	0
ECGVTAAFDASR	0	1282.56	O08919	O08919	Numbl	Numb-like protein	2	0.043038	56.359	NaN	NaN	0	NaN	NaN	0	NaN	NaN	0	NaN	NaN	0
ECHLLVLK	0	1010.56	Q6ZQ08	Q6ZQ08	Cnot1	CCR4-NOT transcription complex subunit 1	2	0.00012081	221.28	0.74861	NaN	1	NaN	NaN	0	5.2004	NaN	1	2.1319	NaN	1
ECHLNADTVSSK	0	1359.61	Q9DBG3	Q9DBG3	Ap2b1	AP-2 complex subunit beta	2;3	8.817e-34	291.71	0.94117	0.5608	2	3.165	1.0507	2	8.062	15.079	2	76.082	102.3	2
ECIAGYTK	0	940.432	Q9CYA0	Q9CYA0	Creld2	Cysteine-rich with EGF-like domain protein 2	2	0.0017543	107.66	0.91193	NaN	1	NaN	NaN	0	3.7566	NaN	1	NaN	NaN	0
ECIELFTTMETLGEHDPWYCPTCK	0	3016.28	P35123	P35123	Usp4	Ubiquitin carboxyl-terminal hydrolase 4	3	5.6021e-10	132.1	NaN	NaN	0	3.9003	NaN	1	NaN	NaN	0	14.451	NaN	1
ECIPNVPADTK	0	1242.59	Q61039;Q64279	Q61039	Hand2;Hand1	Heart- and neural crest derivatives-expressed protein 2;Heart- and neural crest derivatives-expressed protein 1	2	0.016772	66.19	NaN	NaN	0	NaN	NaN	0	0.41401	NaN	1	NaN	NaN	0
ECIQQLAENTR	0	1360.64	P97363	P97363	Sptlc2	Serine palmitoyltransferase 2	2	0.0003144	112.11	NaN	NaN	0	NaN	NaN	0	NaN	NaN	0	NaN	NaN	0
ECISIHVGQAGVQIGNACWELYCLEHGIQPDGQMPSDK	0	4295.95	P05213;P05214;P68369;P68373	P68369	Tuba1b;Tuba3a;Tuba1a;Tuba1c	Tubulin alpha-1B chain;Tubulin alpha-3 chain;Tubulin alpha-1A chain;Tubulin alpha-1C chain	4	6.7649e-85	251.04	0.93191	22.062	9	2.3943	65.966	5	7.4898	142.39	5	6.2667	117.75	15
ECKPTDFEVPK	0	1348.63	Q8BMC4	Q8BMC4	Nop9	Nucleolar protein 9	2	6.2703e-06	164.33	2.0042	NaN	1	3.9979	NaN	1	NaN	NaN	0	NaN	NaN	0
ECLEDVTAVCILEGFQNEQSMLLADK	0	3011.39	Q9CZW5	Q9CZW5	Tomm70a	Mitochondrial import receptor subunit TOM70	3	3.4421e-15	144.63	NaN	NaN	0	NaN	NaN	0	NaN	NaN	0	7.4022	NaN	1
ECLGMNLDGNK	0	1249.54	P97770	P97770	Thumpd3	THUMP domain-containing protein 3	2	0.06055	51.445	NaN	NaN	0	NaN	NaN	0	NaN	NaN	0	NaN	NaN	0
ECLGMNLDGNKEPVSLVESGVR	1	2402.16	P97770	P97770	Thumpd3	THUMP domain-containing protein 3	3	3.5033e-10	149.73	1.0482	NaN	1	4.2358	NaN	1	NaN	NaN	0	NaN	NaN	0
ECLLSVPQK	0	1072.56	Q6DFV1	Q6DFV1	Ncapg2	Condensin-2 complex subunit G2	2	0.00095729	97.093	0.85738	NaN	1	NaN	NaN	0	1.6058	NaN	1	3.4375	NaN	1
ECLNLLNDMTQK	0	1477.69	Q8VCB1	Q8VCB1	Ndc1	Nucleoporin NDC1	2	1.1271e-17	224.75	NaN	NaN	0	NaN	NaN	0	2.1613	NaN	1	NaN	NaN	0
ECLNLLSNR	0	1117.56	D3YTP3	D3YTP3	Mtx3		2	0.01006	74.376	NaN	NaN	0	3.2231	NaN	1	NaN	NaN	0	NaN	NaN	0
ECLNLWGYER	0	1338.6	Q8C3P7	Q8C3P7	Mettl3	N6-adenosine-methyltransferase subunit METTL3	2	6.1074e-05	169.09	NaN	NaN	0	NaN	NaN	0	2.3714	NaN	1	4.7302	NaN	1
ECLPENLGGYVK	0	1377.66	O35239	O35239	Ptpn9	Tyrosine-protein phosphatase non-receptor type 9	2	1.0784e-05	124.74	1.0204	NaN	1	NaN	NaN	0	9.1731	NaN	1	NaN	NaN	0
ECLPFLSDSCCTLHQLYLQIHSK	0	2848.33	Q3TQQ9	Q3TQQ9		Uncharacterized protein C1orf112 homolog	4	0.093064	23.491	NaN	NaN	0	NaN	NaN	0	NaN	NaN	0	NaN	NaN	0
ECLPLIIFLR	0	1272.73	P62702	P62702	Rps4x	40S ribosomal protein S4, X isoform	2	1.7617e-07	211.39	2.4155	14.926	8	1.0458	22.912	3	32.815	133.56	3	8.8017	140.59	3
ECLQALEFLHANQVIHR	0	2077.05	Q8CIN4	Q8CIN4	Pak2	Serine/threonine-protein kinase PAK 2;PAK-2p27;PAK-2p34	2;3;4	6.1787e-71	355.64	1.3062	NaN	1	4.8514	22.796	4	15.797	55.062	3	12.649	29.633	3
ECLQALEFLHSNQVIHR	0	2093.05	O88643	O88643	Pak1	Serine/threonine-protein kinase PAK 1	3;4	4.2036e-21	215	1.2922	22.382	2	5.4655	22.99	2	32.029	NaN	1	18.11	NaN	1
ECLQLWK	0	975.485	Q9DBC3	Q9DBC3	Cmtr1	Cap-specific mRNA (nucleoside-2-O-)-methyltransferase 1	2	0.0022965	143.97	1.1767	NaN	1	3.1359	NaN	1	NaN	NaN	0	NaN	NaN	0
ECLRPWLSHSALAPDVYCVGFQELDLSK	0	3289.59	Q8K337	Q8K337	Inpp5b	Type II inositol 1,4,5-trisphosphate 5-phosphatase	3;4	9.6368e-17	161.24	NaN	NaN	0	NaN	NaN	0	NaN	NaN	0	NaN	NaN	0
ECLSGLDSNEMSPQEK	0	1822.77	Q8BQM4	Q8BQM4	Heatr3	HEAT repeat-containing protein 3	2	4.9906e-75	318.57	1.4784	NaN	1	4.2863	NaN	1	13.788	NaN	1	NaN	NaN	0
ECLSILHVIQK	0	1338.73	Q8BYY4	Q8BYY4	Ttc39b	Tetratricopeptide repeat protein 39B	3	0.00078183	89.548	NaN	NaN	0	NaN	NaN	0	NaN	NaN	0	NaN	NaN	0
ECLSIWNIK	0	1161.59	Q8BJW5	Q8BJW5	Nol11	Nucleolar protein 11	2	5.0469e-05	163.67	1.5212	NaN	1	5.2671	NaN	1	NaN	NaN	0	NaN	NaN	0
ECLTLLSQR	0	1118.58	P47802	P47802	Mtx1	Metaxin-1	2	7.1018e-05	135	1.3636	10.495	2	NaN	NaN	0	8.6265	NaN	1	NaN	NaN	0
ECLVCTGCK	0	1125.46	Q9R059	Q9R059	Fhl3	Four and a half LIM domains protein 3	2	5.1211e-05	152.63	0.96797	NaN	1	5.0802	NaN	1	25.98	NaN	1	NaN	NaN	0
ECLYTLK	0	925.458	Q80U28	Q80U28	Madd	MAP kinase-activating death domain protein	2	0.011784	87.284	NaN	NaN	0	NaN	NaN	0	NaN	NaN	0	NaN	NaN	0
ECMCEVEGQVPCPGLVPLPK	0	2298.05	Q9D125	Q9D125	Mrps25	28S ribosomal protein S25, mitochondrial	2	4.6633e-51	270.27	NaN	NaN	0	NaN	NaN	0	3.2623	NaN	1	NaN	NaN	0
ECMDMLR	0	953.377	D3Z7P3	D3Z7P3	Gls	Glutaminase kidney isoform, mitochondrial	2	0.0019715	137.83	0.99327	NaN	1	3.3792	NaN	1	10.452	NaN	1	NaN	NaN	0
ECMEQLQLEDR	0	1449.62	O88466	O88466	Znf106	Zinc finger protein 106	2	6.6332e-06	167.67	NaN	NaN	0	1.4977	NaN	1	1.1108	NaN	1	NaN	NaN	0
ECMNGGEDFASQVTR	0	1699.69	Q61137	Q61137	Astn1	Astrotactin-1	2	3.4953e-06	142.1	NaN	NaN	0	4.5876	NaN	1	3.5122	NaN	1	NaN	NaN	0
ECMSHYLR	0	1094.46	P58854	P58854	Tubgcp3	Gamma-tubulin complex component 3	2	0.0021962	105.04	NaN	NaN	0	NaN	NaN	0	1.3623	NaN	1	NaN	NaN	0
ECMTVAEISQFLK	0	1554.74	Q80ZU0	Q80ZU0	Arl5a	ADP-ribosylation factor-like protein 5A	2	0.0005044	97.284	NaN	NaN	0	NaN	NaN	0	NaN	NaN	0	NaN	NaN	0
ECNPPNSQPASYQR	0	1646.71	A2AR02	A2AR02	Ppig	Peptidyl-prolyl cis-trans isomerase G	2	3.3958e-05	128.88	NaN	NaN	0	NaN	NaN	0	NaN	NaN	0	NaN	NaN	0
ECNSVEALMECCVNALVTSFK	0	2460.08	Q9D5V5	Q9D5V5	Cul5	Cullin-5	2;3	7.9222e-52	273.49	4.1817	15.991	2	NaN	NaN	0	NaN	NaN	0	NaN	NaN	0
ECPADTYLSIHQVYGK	0	1879.88	Q3UZV7	Q3UZV7		UPF0577 protein KIAA1324-like homolog	2;3	1.9398e-20	215.77	NaN	NaN	0	NaN	NaN	0	1.2252	NaN	1	3.1968	48.767	2
ECPAIDYTR	0	1123.5	Q6PEB6	Q6PEB6	Mob4	MOB-like protein phocein	2	0.0031683	89.698	1.0112	NaN	1	NaN	NaN	0	4.7918	NaN	1	2.1995	NaN	1
ECPEGHVVTYTPMAPGNYLIAIK	0	2559.25	Q8VHX6	Q8VHX6	Flnc	Filamin-C	2;3	1.5065e-68	280.7	0.56778	9.8306	2	1.2068	3.5684	2	2.0338	NaN	1	3.3176	59.612	2
ECPFFIK	0	939.452	P97762	P97762	rp9	Retinitis pigmentosa 9 protein homolog	2	0.089727	51.572	NaN	NaN	0	NaN	NaN	0	NaN	NaN	0	NaN	NaN	0
ECPFVIKPK	0	1116.6	Q7TMY8	Q7TMY8	Huwe1	E3 ubiquitin-protein ligase HUWE1	2	0.0020865	89.296	NaN	NaN	0	NaN	NaN	0	0.80333	NaN	1	NaN	NaN	0
ECPLAQLMDSETDMVR	0	1893.83	Q3UVL4	Q3UVL4	Vps51	Vacuolar protein sorting-associated protein 51 homolog	2;3	7.0457e-21	210.15	0.872	NaN	1	3.6072	NaN	1	4.4678	29.766	2	9.398	NaN	1
ECPSDECGAGVFMGSHFDR	0	2156.84	P62983	P62983	Rps27a	Ubiquitin-40S ribosomal protein S27a;Ubiquitin;40S ribosomal protein S27a	2;3	1.3309e-147	411.85	1.197	13.524	6	3.9575	16.781	6	6.0695	79.937	4	25.963	231.6	4
ECPSVLDYK	0	1109.51	Q99K85	Q99K85	Psat1	Phosphoserine aminotransferase	1;2	0.0020675	94.302	0.99632	NaN	1	3.6818	12.076	2	12.504	NaN	1	19.687	NaN	1
ECPVPNVQNSPIPAK	0	1648.82	Q3UHJ0	Q3UHJ0	Aak1	AP2-associated protein kinase 1	2	0.00050828	93.839	NaN	NaN	0	1.919	NaN	1	1.8605	NaN	1	NaN	NaN	0
ECQPLLLSR	0	1114.58	Q7TSH3	Q7TSH3	Znf516	Zinc finger protein 516	2	0.00067366	100.02	NaN	NaN	0	NaN	NaN	0	NaN	NaN	0	NaN	NaN	0
ECQVLFLAGK	0	1163.6	Q6WKZ8	Q6WKZ8	Ubr2	E3 ubiquitin-protein ligase UBR2	2	2.6553e-05	128.69	NaN	NaN	0	NaN	NaN	0	NaN	NaN	0	2.8166	NaN	1
ECREPELGLEELLR	1	1741.87	Q99P31	Q99P31	Hspbp1	Hsp70-binding protein 1	2;3	6.6029e-16	186.56	NaN	NaN	0	5.6851	NaN	1	NaN	NaN	0	NaN	NaN	0
ECSALGGLFQTIISDMK	0	1868.9	Q8R1S4	Q8R1S4	Mtss1	Metastasis suppressor protein 1	2	5.3257e-08	152.74	NaN	NaN	0	NaN	NaN	0	0.84379	NaN	1	0.37076	NaN	1
ECSGQLVFK	0	1066.51	P11103	P11103	Parp1	Poly [ADP-ribose] polymerase 1	1;2	8.6848e-05	176.6	0.86051	11.52	2	3.2864	NaN	1	9.7626	187.87	3	41.885	NaN	1
ECSHITFLTIK	0	1347.69	P16675	P16675	Ctsa	Lysosomal protective protein;Lysosomal protective protein 32 kDa chain;Lysosomal protective protein 20 kDa chain	3	0.00039939	88.187	1.9345	NaN	1	NaN	NaN	0	NaN	NaN	0	14.016	NaN	1
ECSIIHFTKPSETLSK	0	1875.94	Q5XG71	Q5XG71	Utp20	Small subunit processome component 20 homolog	2;3;4	1.5196e-13	187.44	1.3626	NaN	1	2.1858	NaN	1	2.7332	NaN	1	NaN	NaN	0
ECSIPEMDPYLNAYPR	0	1953.86	CON__Q28085	CON__Q28085			2	0.068067	48.659	NaN	NaN	0	NaN	NaN	0	NaN	NaN	0	NaN	NaN	0
ECSLESDYFK	0	1276.53	Q9ES00	Q9ES00	Ube4b	Ubiquitin conjugation factor E4 B	2	9.62e-06	129.1	1.6645	NaN	1	6.2378	NaN	1	15.695	NaN	1	NaN	NaN	0
ECSLLCASDLPLCTVAVQDLHPVEIDGVYQNLR	0	3783.83	Q6ZWQ0	Q6ZWQ0	Syne2	Nesprin-2	3	7.6332e-38	193.61	NaN	NaN	0	3.547	NaN	1	NaN	NaN	0	NaN	NaN	0
ECSLQVAEDELVSTLK	0	1819.89	P21126	P21126	Ubl4a	Ubiquitin-like protein 4A	2;3	2.5829e-21	213.06	1.1791	11.588	2	2.9659	NaN	1	12.157	91.688	2	3.4849	NaN	1
ECSQPVMVYIPPQAELR	0	2015.98	Q5SWU9	Q5SWU9	Acaca	Acetyl-CoA carboxylase 1;Biotin carboxylase	2	4.429e-14	185.95	NaN	NaN	0	1.4324	NaN	1	2.6061	NaN	1	NaN	NaN	0
ECSVTSDLDFPAQVIPLK	0	2018	Q61188	Q61188	Ezh2	Histone-lysine N-methyltransferase EZH2	2	1.6236e-23	202.32	2.2957	NaN	1	3.1307	NaN	1	4.9985	NaN	1	NaN	NaN	0
ECTFSCASGEYLEMK	0	1810.72	Q3UZV7	Q3UZV7		UPF0577 protein KIAA1324-like homolog	2	1.7098e-16	197.3	NaN	NaN	0	0.57238	NaN	1	4.5021	NaN	1	NaN	NaN	0
ECTGAHIDIDK	0	1257.57	Q99NH0	Q99NH0	Ankrd17	Ankyrin repeat domain-containing protein 17	2	0.0020977	89.171	NaN	NaN	0	NaN	NaN	0	NaN	NaN	0	NaN	NaN	0
ECTLLPDTAHPDAAFQLTHAAQQLK	0	2775.36	Q8R3P6	Q8R3P6	Vwa9	von Willebrand factor A domain-containing protein 9	3;4	9.9336e-11	151.33	NaN	NaN	0	1.6837	NaN	1	4.3592	NaN	1	2.6809	NaN	1
ECTPWADAECEEIPGR	0	1918.78	Q9Z0W1	Q9Z0W1	Ngfr	Tumor necrosis factor receptor superfamily member 16	2	2.1947e-15	196.15	NaN	NaN	0	NaN	NaN	0	47.802	NaN	1	NaN	NaN	0
ECTVETAVHASGWNK	0	1687.76	P59017	P59017	Bcl2l13	Bcl-2-like protein 13	2	6.0669e-27	282.21	NaN	NaN	0	2.6951	NaN	1	NaN	NaN	0	NaN	NaN	0
ECVAPHIADIGSVTSSASGPPQYITK	0	2684.31	Q6P5B0	Q6P5B0	Rrp12	RRP12-like protein	2;3	7.3592e-49	208.34	1.6525	NaN	1	4.3832	NaN	1	NaN	NaN	0	NaN	NaN	0
ECVAPVLNVLTECAR	0	1729.85	Q3TIR3	Q3TIR3	Ric8a	Synembryn-A	2	3.9643e-05	112.51	NaN	NaN	0	NaN	NaN	0	NaN	NaN	0	NaN	NaN	0
ECVGFGAVQEVPVGLVQPASAILYDYYNPEHK	0	3548.73	CON__ENSEMBL:ENSBTAP00000007350;CON__P01030	CON__ENSEMBL:ENSBTAP00000007350			3	6.8368e-11	110.47	NaN	NaN	0	0.3429	NaN	1	NaN	NaN	0	NaN	NaN	0
ECVLPGGETTGDMGK	0	1549.68	P43247	P43247	Msh2	DNA mismatch repair protein Msh2	2	2.2252e-05	116.01	0.74354	NaN	1	2.3023	NaN	1	7.0958	NaN	1	6.4468	NaN	1
ECVLVEWR	0	1089.53	Q3U821	Q3U821	Wdr75		2	0.0008289	126.28	1.3803	NaN	1	4.2008	NaN	1	6.3982	NaN	1	NaN	NaN	0
ECVNCGAMSTPLWR	0	1679.72	Q08369	Q08369	Gata4	Transcription factor GATA-4	2	3.4295e-16	203.83	NaN	NaN	0	NaN	NaN	0	NaN	NaN	0	NaN	NaN	0
ECVNCGATATPLWR	0	1633.73	O09100;P17679	O09100	Gata2;Gata1	Endothelial transcription factor GATA-2;Erythroid transcription factor	2	5.654e-08	163.78	NaN	NaN	0	NaN	NaN	0	NaN	NaN	0	NaN	NaN	0
ECVNCGATSTPLWR	0	1649.73	P23772	P23772	Gata3	Trans-acting T-cell-specific transcription factor GATA-3	2	4.0066e-06	149.96	NaN	NaN	0	NaN	NaN	0	NaN	NaN	0	NaN	NaN	0
ECVQECVSEFISFITSEASER	0	2506.1	P63139	P63139	Nfyb	Nuclear transcription factor Y subunit beta	2;3	1.7567e-92	363.2	NaN	NaN	0	NaN	NaN	0	NaN	NaN	0	NaN	NaN	0
ECVQVHNQLR	0	1281.62	Q9CWG1	Q9CWG1	Glipr1	Glioma pathogenesis-related protein 1	2	4.4524e-05	153.08	NaN	NaN	0	NaN	NaN	0	NaN	NaN	0	NaN	NaN	0
ECVSQSPTCYK	0	1357.56	E9Q411	E9Q411	Nbas		2	0.00015878	117.31	NaN	NaN	0	NaN	NaN	0	NaN	NaN	0	NaN	NaN	0
ECVTFAADVPVYIAGQQAFFNYSTSK	0	2912.37	Q921F4	Q921F4	Hnrnpll	Heterogeneous nuclear ribonucleoprotein L-like	3	1.4877e-07	129.66	2.1426	NaN	1	NaN	NaN	0	NaN	NaN	0	3.066	NaN	1
ECWPLVQK	0	1058.52	Q8BGA5	Q8BGA5	Krr1	KRR1 small subunit processome component homolog	2	0.0015915	106.42	NaN	NaN	0	3.7769	NaN	1	5.8084	NaN	1	1.8929	NaN	1
ECYFDTAAPDACDNILAR	0	2100.89	Q8K4G1	Q8K4G1	Ltbp4	Latent-transforming growth factor beta-binding protein 4	2	8.0676e-22	198.74	5.7287	NaN	1	NaN	NaN	0	NaN	NaN	0	NaN	NaN	0
ECYLEGDQTSLYHAAK	0	1883.84	Q9D2N9	Q9D2N9	Vps33a	Vacuolar protein sorting-associated protein 33A	2;3	8.5465e-26	227.2	1.2702	NaN	1	NaN	NaN	0	6.0634	NaN	1	NaN	NaN	0
ECYSLTGK	0	956.427	Q8BPP1	Q8BPP1	Mab21l2	Protein mab-21-like 2	2	0.01137	75.213	NaN	NaN	0	NaN	NaN	0	NaN	NaN	0	NaN	NaN	0
EDAANNYAR	0	1022.44	P05213;P05214;P68368;P68369;P68373;Q9JJZ2	P68369	Tuba1b;Tuba3a;Tuba4a;Tuba1a;Tuba1c;Tuba8	Tubulin alpha-1B chain;Tubulin alpha-3 chain;Tubulin alpha-4A chain;Tubulin alpha-1A chain;Tubulin alpha-1C chain;Tubulin alpha-8 chain	2	5.0763e-05	157.52	0.88069	NaN	1	3.0496	16.48	4	8.8592	280.26	3	31.247	269.41	3
EDACAQQVFFQK	0	1469.66	Q6ZWQ0	Q6ZWQ0	Syne2	Nesprin-2	2	3.4909e-09	249.69	1.1088	NaN	1	NaN	NaN	0	4.4015	NaN	1	12.497	NaN	1
EDAEHNLVLFR	0	1341.67	P15331	P15331	Prph	Peripherin	2;3	1.7902e-40	327.34	0.98879	22.445	4	3.6551	43.695	6	10.031	36.464	3	1.7813	376.15	4
EDAELLLQIR	0	1198.66	Q9R1T2	Q9R1T2	Sae1	SUMO-activating enzyme subunit 1;SUMO-activating enzyme subunit 1, N-terminally processed	2	0.044602	53.404	NaN	NaN	0	NaN	NaN	0	0.37143	NaN	1	NaN	NaN	0
EDAFYSWESSK	0	1347.56	Q6NZJ6	Q6NZJ6	Eif4g1	Eukaryotic translation initiation factor 4 gamma 1	2	2.753e-05	140.16	1.1987	NaN	1	NaN	NaN	0	NaN	NaN	0	NaN	NaN	0
EDAFYSWESSKDPAEQQGK	1	2200.95	Q6NZJ6	Q6NZJ6	Eif4g1	Eukaryotic translation initiation factor 4 gamma 1	2;3	1.3571e-58	324.94	1.4496	21.864	3	7.5874	136.63	3	10.335	NaN	1	NaN	NaN	0
EDAGEDTALLGAGR	0	1373.64	Q3U2C5	Q3U2C5	Rnf149	E3 ubiquitin-protein ligase RNF149	2	1.9762e-11	185.96	NaN	NaN	0	NaN	NaN	0	3.1497	NaN	1	NaN	NaN	0
EDAGEITFSLGNSR	0	1494.7	D3YYU8	D3YYU8	Obsl1	Obscurin-like protein 1	2	0.00021446	107.06	NaN	NaN	0	NaN	NaN	0	NaN	NaN	0	NaN	NaN	0
EDAGSPSQGSPETMQLK	0	1760.79	Q8BGK6	Q8BGK6	Slc7a6	Y+L amino acid transporter 2	2	7.3467e-38	276.12	1.1583	NaN	1	4.5537	NaN	1	NaN	NaN	0	NaN	NaN	0
EDAIHFLQNEK	0	1342.65	P55937	P55937	Golga3	Golgin subfamily A member 3	2;3	7.2406e-41	310.49	1.1041	NaN	1	4.1785	NaN	1	2.8075	NaN	1	2.6806	NaN	1
EDAILYPSCFDANAGLFEALLTPEDAVLSDELNHASIIDGIR	0	4574.22	O88986	O88986	Gcat	2-amino-3-ketobutyrate coenzyme A ligase, mitochondrial	4	0.10604	3.2833	NaN	NaN	0	NaN	NaN	0	NaN	NaN	0	NaN	NaN	0
EDAITQQNTIQNEAATLPDPGTSYLPQDPSR	0	3369.6	Q925B0	Q925B0	Pawr	PRKC apoptosis WT1 regulator protein	3	0.12049	14.159	NaN	NaN	0	NaN	NaN	0	NaN	NaN	0	NaN	NaN	0
EDALDALEGFLASLR	0	1618.82	Q6ZWQ0	Q6ZWQ0	Syne2	Nesprin-2	2;3	4.5577e-35	240.8	NaN	NaN	0	NaN	NaN	0	NaN	NaN	0	NaN	NaN	0
EDAMAMVDHCLK	0	1418.6	Q8K310	Q8K310	Matr3	Matrin-3	2;3	1.5275e-10	208.6	0.93555	4.0498	3	3.3216	21.875	6	9.9542	27.476	3	39.599	104.26	3
EDAMAMVDHCLKK	1	1546.69	Q8K310	Q8K310	Matr3	Matrin-3	3	1.3012e-05	115.92	NaN	NaN	0	NaN	NaN	0	NaN	NaN	0	4.9774	NaN	1
EDAMVEFVK	0	1066.5	Q8BMP6	Q8BMP6	Acbd3	Golgi resident protein GCP60	2	0.00015442	146.58	NaN	NaN	0	7.2759	NaN	1	10.543	NaN	1	56.726	NaN	1
EDAPVGPHLQSMPSEQIR	0	1989.96	P23116	P23116	Eif3a	Eukaryotic translation initiation factor 3 subunit A	2;3	5.3562e-85	324.94	1.3533	3.077	2	4.8365	2.1383	2	12.031	16.296	2	NaN	NaN	0
EDAVLEYLK	0	1078.55	P26041	P26041	Msn	Moesin	2	0.0011144	93.374	NaN	NaN	0	NaN	NaN	0	NaN	NaN	0	NaN	NaN	0
EDAVLYLLEIPK	0	1401.78	Q9Z0U1	Q9Z0U1	Tjp2	Tight junction protein ZO-2	2	3.7017e-07	137.98	1.6785	NaN	1	3.3509	NaN	1	NaN	NaN	0	8.936	NaN	1
EDAYEGSSSSNYHTPNVSR	0	2098.88	Q3URU2	Q3URU2	Peg3	Paternally-expressed gene 3 protein	3	0.00046929	67.449	NaN	NaN	0	NaN	NaN	0	NaN	NaN	0	NaN	NaN	0
EDCIAYICR	0	1198.51	Q9JM52	Q9JM52	Mink1	Misshapen-like kinase 1	2	0.00018027	156.4	NaN	NaN	0	NaN	NaN	0	NaN	NaN	0	NaN	NaN	0
EDCLPYANTVLQCLDGCR	0	2182.94	Q8BYA0	Q8BYA0	Tbcd	Tubulin-specific chaperone D	2	9.0011e-17	194.12	0.96472	NaN	1	2.7978	NaN	1	7.2123	NaN	1	NaN	NaN	0
EDCNFALGQLAK	0	1364.64	Q8CI75	Q8CI75	Dis3l2	DIS3-like exonuclease 2	2	1.8916e-10	206.43	0.85228	5.9795	2	NaN	NaN	0	9.1573	NaN	1	NaN	NaN	0
EDCQQWWEDCQSSFTCK	0	2292.85	P35846	P35846	Folr1	Folate receptor alpha	2	4.4669e-53	278.27	1.0571	NaN	1	5.1079	NaN	1	NaN	NaN	0	NaN	NaN	0
EDCSPDDFIDVIVGNR	0	1849.82	Q9QXB9	Q9QXB9	Drg2	Developmentally-regulated GTP-binding protein 2	2;3	9.3091e-22	216.03	1.1708	16.562	3	4.064	23.168	3	11.909	14.707	2	NaN	NaN	0
EDCSVLAFVLDHLLPHTQNAEDKDTPALAR	1	3374.66	Q7TMY8	Q7TMY8	Huwe1	E3 ubiquitin-protein ligase HUWE1	4;5	0.080184	26.315	1.9494	0.3371	2	NaN	NaN	0	NaN	NaN	0	NaN	NaN	0
EDDALWPPPDR	0	1309.59	P61327;Q9CQL1	P61327	Magoh;Magohb	Protein mago nashi homolog;Protein mago nashi homolog 2	2	0.0076742	73.985	1.1885	NaN	1	NaN	NaN	0	0.31946	NaN	1	NaN	NaN	0
EDDEPIGIDFPLK	0	1486.72	B1AWL2	B1AWL2	Zfp462		2	0.0026045	82.029	2.1238	NaN	1	NaN	NaN	0	7.2061	NaN	1	NaN	NaN	0
EDDFLNNAMSSLYSGWSSFTTGASK	0	2714.18	Q9EPJ9	Q9EPJ9	Arfgap1	ADP-ribosylation factor GTPase-activating protein 1	2;3	9.1738e-104	333.27	NaN	NaN	0	NaN	NaN	0	NaN	NaN	0	NaN	NaN	0
EDDGVPVICQVEHPAVTGNLQTQR	0	2661.28	Q8R5M8	Q8R5M8	Cadm1	Cell adhesion molecule 1	3	5.5457e-07	126.45	NaN	NaN	0	3.9972	NaN	1	NaN	NaN	0	NaN	NaN	0
EDDKIVDLNFLIGPK	1	1714.91	P49135	P49135	Ercc3	TFIIH basal transcription factor complex helicase XPB subunit	3	0.025083	53.491	NaN	NaN	0	NaN	NaN	0	NaN	NaN	0	NaN	NaN	0
EDDMFKDFAAR	1	1343.58	Q8C8U0	Q8C8U0	Ppfibp1	Liprin-beta-1	3	0.00021027	107.11	NaN	NaN	0	NaN	NaN	0	NaN	NaN	0	NaN	NaN	0
EDDMLDMAPLLQENSR	0	1875.83	A0A1L1SV24;Q9CPW2	A0A1L1SV24	Fdx1l	Adrenodoxin-like protein, mitochondrial	2	8.101e-06	119.39	NaN	NaN	0	NaN	NaN	0	NaN	NaN	0	NaN	NaN	0
EDDPGEAASMSMFSDFLHSFLK	0	2460.06	Q8BH74	Q8BH74	Nup107	Nuclear pore complex protein Nup107	2;3	1.8209e-39	223.7	NaN	NaN	0	9.9126	NaN	1	62.25	NaN	1	NaN	NaN	0
EDDQKPLTSSNPVLELELAEEK	0	2483.23	Q8BM39	Q8BM39	Prpf18	Pre-mRNA-splicing factor 18	3	4.9459e-07	124.4	3.299	NaN	1	NaN	NaN	0	NaN	NaN	0	NaN	NaN	0
EDDQKPLTSSNPVLELELAEEKLPMTLSR	1	3281.67	Q8BM39	Q8BM39	Prpf18	Pre-mRNA-splicing factor 18	4	0.00012918	58.712	NaN	NaN	0	NaN	NaN	0	NaN	NaN	0	NaN	NaN	0
EDDSGNLKPLEFK	0	1490.73	Q9JLQ0	Q9JLQ0	Cd2ap	CD2-associated protein	2;3	1.3233e-11	186.17	NaN	NaN	0	2.7213	NaN	1	4.4624	38.069	2	6.2855	NaN	1
EDDTFAAPSFDDK	0	1456.6	E9PUQ8	E9PUQ8	Dgkd	Diacylglycerol kinase	2	8.7816e-05	124.1	NaN	NaN	0	NaN	NaN	0	NaN	NaN	0	NaN	NaN	0
EDDTNEFVSAVCWR	0	1726.73	Q9R1A8	Q9R1A8	Rfwd2	E3 ubiquitin-protein ligase RFWD2	2	0.00013946	112.13	NaN	NaN	0	NaN	NaN	0	NaN	NaN	0	NaN	NaN	0
EDDVFLTELMK	0	1338.64	Q810B6	Q810B6	Ankfy1	Rabankyrin-5	2	1.0848e-07	145.46	0.93772	NaN	1	3.984	NaN	1	8.1344	NaN	1	34.474	NaN	1
EDDVGTGAGLLEIK	0	1415.71	P80318	P80318	Cct3	T-complex protein 1 subunit gamma	2	4.8409e-08	165.63	1.0486	NaN	1	NaN	NaN	0	7.1671	NaN	1	17.014	NaN	1
EDDVGTGAGLLEIKK	1	1543.81	P80318	P80318	Cct3	T-complex protein 1 subunit gamma	3	0.0050147	64.52	NaN	NaN	0	NaN	NaN	0	NaN	NaN	0	NaN	NaN	0
EDDYESDAATIVQK	0	1582.7	A2AN08	A2AN08	Ubr4	E3 ubiquitin-protein ligase UBR4	2	8.0884e-08	147.91	1.0789	NaN	1	NaN	NaN	0	NaN	NaN	0	NaN	NaN	0
EDEEESLNEVGYDDIGGCR	0	2184.88	Q01853	Q01853	Vcp	Transitional endoplasmic reticulum ATPase	2;3	5.4465e-147	397.72	1.0392	15.286	5	3.8403	NaN	1	15.387	30.101	4	75.338	NaN	1
EDEEESLNEVGYDDIGGCRK	1	2312.97	Q01853	Q01853	Vcp	Transitional endoplasmic reticulum ATPase	2	5.5446e-46	232.5	NaN	NaN	0	NaN	NaN	0	NaN	NaN	0	NaN	NaN	0
EDEFSPLK	0	963.455	Q91YN5	Q91YN5	Uap1	UDP-N-acetylhexosamine pyrophosphorylase;UDP-N-acetylgalactosamine pyrophosphorylase;UDP-N-acetylglucosamine pyrophosphorylase	2	0.0051577	89.296	NaN	NaN	0	NaN	NaN	0	NaN	NaN	0	NaN	NaN	0
EDEGEEAASPMLQIQR	0	1801.82	Q9JHU4	Q9JHU4	Dync1h1	Cytoplasmic dynein 1 heavy chain 1	2	2.6674e-22	217.22	0.66962	NaN	1	2.3104	NaN	1	5.0103	NaN	1	NaN	NaN	0
EDEISLEDLIER	0	1459.7	Q3TIV5	Q3TIV5	Zc3h15	Zinc finger CCCH domain-containing protein 15	2	0.032029	59.426	NaN	NaN	0	NaN	NaN	0	NaN	NaN	0	NaN	NaN	0
EDEISPPPPNPVVK	0	1516.78	Q9DBC7	Q9DBC7	Prkar1a	cAMP-dependent protein kinase type I-alpha regulatory subunit;cAMP-dependent protein kinase type I-alpha regulatory subunit, N-terminally processed	2	8.485e-06	120.68	2.3559	NaN	1	NaN	NaN	0	2.1453	NaN	1	NaN	NaN	0
EDELHPELESLDGDLDPGLPSTEDVILK	0	3074.48	Q68FF6	Q68FF6	Git1	ARF GTPase-activating protein GIT1	3	0.00074109	55.994	NaN	NaN	0	NaN	NaN	0	3.3418	NaN	1	NaN	NaN	0
EDELSLIK	0	945.502	Q99M51	Q99M51	Nck1	Cytoplasmic protein NCK1	2	0.0031638	96.19	NaN	NaN	0	NaN	NaN	0	NaN	NaN	0	NaN	NaN	0
EDELSLVK	0	931.486	O55033	O55033	Nck2	Cytoplasmic protein NCK2	2	0.012809	74.127	NaN	NaN	0	NaN	NaN	0	NaN	NaN	0	NaN	NaN	0
EDELWASFLNDVGPK	0	1718.82	O88271	O88271	Cfdp1	Craniofacial development protein 1	2;3	4.9185e-22	217.14	1.9254	NaN	1	6.7266	NaN	1	1.9332	NaN	1	4.8555	133.35	2
EDEMEENLTQVGSILGNLK	0	2118.02	O09044	O09044	Snap23	Synaptosomal-associated protein 23	2	2.7427e-37	247.32	NaN	NaN	0	NaN	NaN	0	3.5204	NaN	1	NaN	NaN	0
EDENSWFNLFVIHQNR	0	2046.95	Q61216	Q61216	Mre11a	Double-strand break repair protein MRE11A	3	6.2139e-07	135.37	5.2679	NaN	1	NaN	NaN	0	NaN	NaN	0	3.4406	NaN	1
EDENVPFLLVGNK	0	1472.75	P63321	P63321	Rala	Ras-related protein Ral-A	2	1.8065e-07	140.16	NaN	NaN	0	NaN	NaN	0	NaN	NaN	0	NaN	NaN	0
EDEQQQALQDIASR	0	1629.76	P97386	P97386	Lig3	DNA ligase 3	2	7.6209e-37	276.2	0.90896	NaN	1	2.6494	NaN	1	6.9973	NaN	1	4.2192	NaN	1
EDESIRPFK	0	1119.56	Q9D379	Q9D379	Ephx1	Epoxide hydrolase 1	2	8.789e-10	163.99	NaN	NaN	0	NaN	NaN	0	NaN	NaN	0	16.332	NaN	1
EDESIRPFKVETSDEEIKDLHQR	2	2799.37	Q9D379	Q9D379	Ephx1	Epoxide hydrolase 1	4	6.1564e-30	207.67	NaN	NaN	0	1.8491	NaN	1	NaN	NaN	0	NaN	NaN	0
EDESYNISEVMSK	0	1529.66	Q60848	Q60848	Hells	Lymphocyte-specific helicase	2	4.593e-12	176.95	4.4558	NaN	1	6.1172	NaN	1	NaN	NaN	0	13.123	NaN	1
EDETATEETHPVSWKPEIIK	0	2338.13	Q922V4	Q922V4	Plrg1	Pleiotropic regulator 1	2;3;4	1.1341e-16	194.92	1.1659	NaN	1	3.8118	NaN	1	8.1018	38.211	2	10.551	NaN	1
EDEVQAIATLIEK	0	1457.76	Q9CR29	Q9CR29	Ccdc43	Coiled-coil domain-containing protein 43	2;3	2.912e-15	215.5	0.79309	NaN	1	NaN	NaN	0	9.2652	NaN	1	NaN	NaN	0
EDEVVVNDVDLPPWAK	0	1823.89	Q9EPN1	Q9EPN1	Nbea	Neurobeachin	2	2.1388e-05	115.33	NaN	NaN	0	NaN	NaN	0	2.0055	NaN	1	NaN	NaN	0
EDFASGTAAALAGGVTMVCAMPNTRPPIIDAPALALAQK	0	3895.96	B2RQC6	B2RQC6	Cad	CAD protein;Glutamine-dependent carbamoyl-phosphate synthase;Aspartate carbamoyltransferase;Dihydroorotase	3	7.1835e-39	185.28	NaN	NaN	0	1.7221	NaN	1	NaN	NaN	0	NaN	NaN	0
EDFATFDYILCMDESNLR	0	2237.96	Q9D358	Q9D358	Acp1	Low molecular weight phosphotyrosine protein phosphatase	2;3	1.9288e-113	362.88	1.0443	NaN	1	4.0633	22.884	3	41.773	NaN	1	12.478	29.641	3
EDFEILK	0	892.454	Q3UU96	Q3UU96	Cdc42bpa	Serine/threonine-protein kinase MRCK alpha	2	0.0026021	124.37	0.92342	NaN	1	NaN	NaN	0	11.28	NaN	1	NaN	NaN	0
EDFELQLNKPLALDSVFSTSLWGGMLVPIGDKPSSIADR	0	4245.17	Q8BGH2	Q8BGH2	Samm50	Sorting and assembly machinery component 50 homolog	4	9.8118e-24	129.56	NaN	NaN	0	1.6998	NaN	1	NaN	NaN	0	NaN	NaN	0
EDFFFYSLVYDPQQK	0	1924.89	Q8K4B0	Q8K4B0	Mta1	Metastasis-associated protein MTA1	2;3	1.8334e-17	214.64	1.223	NaN	1	4.4241	NaN	1	62.613	NaN	1	5.7953	NaN	1
EDFFWAFTPAAGDFIR	0	1888.88	Q812F8	Q812F8	Mgat4b	Alpha-1,3-mannosyl-glycoprotein 4-beta-N-acetylglucosaminyltransferase B	2	5.7088e-06	125.28	NaN	NaN	0	NaN	NaN	0	0.96447	NaN	1	NaN	NaN	0
EDFHYGMVVTYR	0	1515.68	Q64735	Q64735	Cr1l	Complement component receptor 1-like protein	2	0.00022347	112.13	NaN	NaN	0	NaN	NaN	0	NaN	NaN	0	NaN	NaN	0
EDFLVYK	0	912.459	Q8BXA1	Q8BXA1	Golim4	Golgi integral membrane protein 4	2	0.0083993	94.401	1.738	25.463	2	5.0727	NaN	1	NaN	NaN	0	24.067	NaN	1
EDFMNICIEPDTVSK	0	1796.8	Q9ESW4	Q9ESW4	Agk	Acylglycerol kinase, mitochondrial	2	8.8792e-21	207.34	0.73429	NaN	1	2.2498	NaN	1	5.6796	NaN	1	9.9495	NaN	1
EDFPLIETEDK	0	1334.62	Q60875	Q60875	Arhgef2	Rho guanine nucleotide exchange factor 2	2	7.8875e-13	179.1	NaN	NaN	0	3.5359	NaN	1	NaN	NaN	0	NaN	NaN	0
EDFPQKWPDLLTEMVNR	1	2117.03	Q9ERK4	Q9ERK4	Cse1l	Exportin-2	3	0.0038595	70.748	NaN	NaN	0	NaN	NaN	0	NaN	NaN	0	NaN	NaN	0
EDFPWFGK	0	1024.47	Q9Z129	Q9Z129	Recql	ATP-dependent DNA helicase Q1	2	0.0077137	77.741	1.1636	NaN	1	3.4601	16.541	2	NaN	NaN	0	NaN	NaN	0
EDFSDMVAEHAAK	0	1448.62	Q3UJB0	Q3UJB0	Sf3b2		2;3	1.4975e-13	195.4	1.2555	17.967	2	3.4484	NaN	1	12.745	14.998	2	NaN	NaN	0
EDFSGYDFENR	0	1377.55	Q8VE09	Q8VE09	Ttc39c	Tetratricopeptide repeat protein 39C	2	0.0039951	77.662	NaN	NaN	0	NaN	NaN	0	NaN	NaN	0	NaN	NaN	0
EDFSSLSAQLLYK	0	1499.75	Q810B6	Q810B6	Ankfy1	Rabankyrin-5	2	0.00028963	96.015	1.2388	NaN	1	NaN	NaN	0	NaN	NaN	0	NaN	NaN	0
EDFTLSDFINAVK	0	1497.74	Q8C7R4	Q8C7R4	Uba6	Ubiquitin-like modifier-activating enzyme 6	2;3	2.5411e-33	227.27	NaN	NaN	0	3.494	NaN	1	11.378	137.97	2	4.804	50.221	2
EDFVEICK	0	1038.47	Q99LX5	Q99LX5	Mmtag2	Multiple myeloma tumor-associated protein 2 homolog	2	0.00096355	125.5	1.7094	NaN	1	NaN	NaN	0	NaN	NaN	0	NaN	NaN	0
EDFVLAVTGK	0	1077.57	P70255	P70255	Nfic	Nuclear factor 1 C-type	2	0.00012763	123.35	1.6046	NaN	1	NaN	NaN	0	3.4379	NaN	1	11.358	NaN	1
EDFVLTITGK	0	1121.6	P70257	P70257	Nfix	Nuclear factor 1 X-type	2	2.3462e-06	145.17	0.80991	NaN	1	2.4806	NaN	1	NaN	NaN	0	NaN	NaN	0
EDFVLTVTGK	0	1107.58	P97863;Q02780	P97863	Nfib;Nfia	Nuclear factor 1 B-type;Nuclear factor 1 A-type	2	0.00011051	122.33	1.6892	NaN	1	3.0325	NaN	1	2.4834	NaN	1	NaN	NaN	0
EDFVPFTGEK	0	1167.54	Q9JKK7	Q9JKK7	Tmod2	Tropomodulin-2	2	0.0031121	87.476	NaN	NaN	0	NaN	NaN	0	NaN	NaN	0	NaN	NaN	0
EDGAGAPYDKDSTAIIK	1	1749.84	Q7TT45	Q7TT45	Rragd	Ras-related GTP-binding protein D	2	0.010108	79.089	NaN	NaN	0	NaN	NaN	0	NaN	NaN	0	NaN	NaN	0
EDGAHPADTQDVVEDALR	0	1936.88	Q8C0L0	Q8C0L0	Tmx4	Thioredoxin-related transmembrane protein 4	2;3	7.3579e-73	302.74	1.2611	8.0587	3	5.3319	5.8179	2	15.222	68.86	3	7.802	NaN	1
EDGAISTIVLR	0	1172.64	P42932	P42932	Cct8	T-complex protein 1 subunit theta	2	1.1866e-07	170.69	1.0676	10.762	3	3.8453	12.117	2	11.141	12.48	3	54.429	NaN	1
EDGAQLLASQEK	0	1287.63	Q9D0G0	Q9D0G0	Mrps30	28S ribosomal protein S30, mitochondrial	2	6.9776e-09	169.99	1.4027	NaN	1	NaN	NaN	0	6.976	NaN	1	1.965	NaN	1
EDGCFYFR	0	1092.43	Q6P5D8	Q6P5D8	Smchd1	Structural maintenance of chromosomes flexible hinge domain-containing protein 1	2	0.02268	66.682	NaN	NaN	0	NaN	NaN	0	NaN	NaN	0	NaN	NaN	0
EDGDVFMWLK	0	1238.56	Q80TS8	Q80TS8	Sel1l3	Protein sel-1 homolog 3	2	0.0028053	88.948	NaN	NaN	0	NaN	NaN	0	NaN	NaN	0	NaN	NaN	0
EDGEEMEIGEVACGALDGSDPSCLGLPALEASQR	0	3561.55	Q8K1C9	Q8K1C9	Lrrc41	Leucine-rich repeat-containing protein 41	4	0.12855	1.4379	NaN	NaN	0	3.3467	NaN	1	NaN	NaN	0	NaN	NaN	0
EDGELNLMK	0	1047.49	Q920B9	Q920B9	Supt16h	FACT complex subunit SPT16	2	5.2214e-05	153.71	1.1327	14.78	2	3.8809	31.869	2	10.204	2.1677	2	21.678	185.08	2
EDGILCCQGECQWLHLDLIK	0	2486.14	Q64674	Q64674	Srm	Spermidine synthase	2;3	7.7662e-51	266.45	0.91801	28.155	2	3.372	NaN	1	NaN	NaN	0	10.518	NaN	1
EDGIVPLR	0	897.492	Q8CDN6	Q8CDN6	Txnl1	Thioredoxin-like protein 1	2	0.01028	76.035	NaN	NaN	0	0.48916	NaN	1	2.3548	NaN	1	NaN	NaN	0
EDGLEAWTETTAPSSSK	0	1807.81	Q9QY06	Q9QY06	Myo9b	Unconventional myosin-IXb	2	5.3349e-14	183.79	NaN	NaN	0	4.4783	NaN	1	NaN	NaN	0	NaN	NaN	0
EDGMVPFVFVGTK	0	1424.7	Q61584	Q61584	Fxr1	Fragile X mental retardation syndrome-related protein 1	2	6.1261e-05	129.88	0.82919	NaN	1	1.6738	NaN	1	NaN	NaN	0	0.80897	NaN	1
EDGNPCDFDWR	0	1409.53	Q9D710	Q9D710	Tmx2	Thioredoxin-related transmembrane protein 2	2	9.7865e-06	180.27	1.7753	192.87	2	NaN	NaN	0	NaN	NaN	0	NaN	NaN	0
EDGPGIPAEIK	0	1124.57	Q9EQH3	Q9EQH3	Vps35	Vacuolar protein sorting-associated protein 35	2	0.00063634	101.82	NaN	NaN	0	2.399	NaN	1	NaN	NaN	0	4.4217	NaN	1
EDGQEYAQVIK	0	1278.61	Q60872;Q8BMJ3	Q8BMJ3	Eif1a;Eif1ax	Eukaryotic translation initiation factor 1A;Eukaryotic translation initiation factor 1A, X-chromosomal	1;2	2.8295e-07	176.33	1.1253	NaN	1	4.6198	2.5606	3	14.133	1.0059	2	44.515	NaN	1
EDGSCLALVK	0	1090.53	A2AN08	A2AN08	Ubr4	E3 ubiquitin-protein ligase UBR4	2	0.006306	78.334	NaN	NaN	0	NaN	NaN	0	NaN	NaN	0	NaN	NaN	0
EDGSEVGVGGAQVTGSNTR	0	1818.83	Q9JLV5	Q9JLV5	Cul3	Cullin-3	2	3.6271e-51	297.03	1.0371	NaN	1	4.6483	NaN	1	NaN	NaN	0	NaN	NaN	0
EDGSFAGDIWGEIDTR	0	1766.77	P53612	P53612	Rabggtb	Geranylgeranyl transferase type-2 subunit beta	2	4.5015e-07	148.68	1.9956	NaN	1	3.2768	NaN	1	4.7038	NaN	1	4.91	NaN	1
EDGSFQGPTGNQHIYQPVGKPDPAAPPK	0	2931.42	P34152	P34152	Ptk2	Focal adhesion kinase 1	4	0.00011725	60.521	NaN	NaN	0	NaN	NaN	0	NaN	NaN	0	NaN	NaN	0
EDGSFSFYSLPSGGYTVVPFYR	0	2474.14	Q6GQT9	Q6GQT9	Nomo1	Nodal modulator 1	2	4.196e-21	188.92	3.2475	NaN	1	0.87436	NaN	1	NaN	NaN	0	NaN	NaN	0
EDGSGSAYDKESMAIIK	1	1799.82	Q99K70	Q99K70	Rragc	Ras-related GTP-binding protein C	2;3	1.2332e-26	241.15	NaN	NaN	0	3.5735	NaN	1	NaN	NaN	0	NaN	NaN	0
EDGSGVDTMTGNNFWLK	0	1869.82	Q91YJ2	Q91YJ2	Snx4	Sorting nexin-4	2	3.46e-31	272.65	NaN	NaN	0	NaN	NaN	0	14.589	NaN	1	5.185	NaN	1
EDGSIIIVPATQTAIVQLLQGEHMLR	0	2831.52	Q920I9	Q920I9	Wdr7	WD repeat-containing protein 7	3	6.1043e-08	125.11	NaN	NaN	0	2.8977	NaN	1	11.872	NaN	1	NaN	NaN	0
EDGTFYEFGDDIPEAPER	0	2085.88	Q8BP47	Q8BP47	Nars	Asparagine--tRNA ligase, cytoplasmic	2	9.0011e-17	194.12	1.016	NaN	1	NaN	NaN	0	5.6483	NaN	1	7.5431	NaN	1
EDGTGNMDEGLVVK	0	1462.66	Q6ZQK0	Q6ZQK0	Ncapd3	Condensin-2 complex subunit D3	2	0.0016884	84.687	NaN	NaN	0	NaN	NaN	0	NaN	NaN	0	6.0068	NaN	1
EDGTNVNNWHWTER	0	1756.76	Q8N9S3	Q8N9S3	Ahsa2	Activator of 90 kDa heat shock protein ATPase homolog 2	3	0.00010311	103.4	2.0227	NaN	1	NaN	NaN	0	15.908	NaN	1	NaN	NaN	0
EDGTWGTEHR	0	1186.5	P16045	P16045	Lgals1	Galectin-1	2	0.0058339	76.827	NaN	NaN	0	NaN	NaN	0	12.825	NaN	1	2.0462	NaN	1
EDGTWGTEHREPAFPFQPGSITEVCITFDQADLTIK	1	4091.92	P16045	P16045	Lgals1	Galectin-1	3;4	2.3381e-62	236.37	NaN	NaN	0	2.3555	40.313	10	3.5767	72.994	2	3.039	43.825	12
EDGVFNISMDNTCSLFR	0	2003.87	Q3THK7	Q3THK7	Gmps	GMP synthase [glutamine-hydrolyzing]	2;3	1.7594e-63	297.88	1.3004	14.924	4	5.0049	3.4777	2	21.072	12.604	2	15.494	20.48	3
EDGVTPFMIFFK	0	1429.7	P63028	P63028	Tpt1	Translationally-controlled tumor protein	2	0.02882	59.931	NaN	NaN	0	NaN	NaN	0	NaN	NaN	0	4.055	NaN	1
EDHEGLGISITGGK	0	1411.69	Q8BH60	Q8BH60	Gopc	Golgi-associated PDZ and coiled-coil motif-containing protein	3	0.077539	34.338	NaN	NaN	0	NaN	NaN	0	NaN	NaN	0	NaN	NaN	0
EDHPDLIQNAK	0	1278.62	P25976	P25976	Ubtf	Nucleolar transcription factor 1	2	0.00015886	117.3	NaN	NaN	0	NaN	NaN	0	NaN	NaN	0	NaN	NaN	0
EDHTLGNIIK	0	1138.6	O08740	O08740	Polr2j	DNA-directed RNA polymerase II subunit RPB11	2	5.5964e-05	166.09	NaN	NaN	0	NaN	NaN	0	NaN	NaN	0	NaN	NaN	0
EDHVLFIK	0	999.539	Q5SSW2	Q5SSW2	Psme4	Proteasome activator complex subunit 4	2	0.00026587	186.94	0.73001	NaN	1	NaN	NaN	0	NaN	NaN	0	NaN	NaN	0
EDIASLTR	0	903.466	J3QP80;Q9CQL7	J3QP80	Gm5814;Mrfap1	MORF4 family-associated protein 1	2	0.00027879	147.34	NaN	NaN	0	NaN	NaN	0	NaN	NaN	0	NaN	NaN	0
EDIAVIR	0	814.455	O08811	O08811	Ercc2	TFIIH basal transcription factor complex helicase XPD subunit	2	0.014651	80.294	0.66769	NaN	1	NaN	NaN	0	NaN	NaN	0	NaN	NaN	0
EDIDAAIETYNLLSEK	0	1822.88	P07742	P07742	Rrm1	Ribonucleoside-diphosphate reductase large subunit	2;3	2.5566e-29	231.66	2.6461	39.854	3	20.126	28.133	2	2.51	NaN	1	29.771	NaN	1
EDIEFICK	0	1052.48	P80315	P80315	Cct4	T-complex protein 1 subunit delta	2	0.0011206	120.62	0.97444	NaN	1	3.0002	0.73451	2	5.9333	NaN	1	20.753	NaN	1
EDIFKDNFDEMDTSR	1	1860.78	P83887	P83887	Tubg1	Tubulin gamma-1 chain	3	6.1824e-09	171.76	NaN	NaN	0	NaN	NaN	0	NaN	NaN	0	NaN	NaN	0
EDIGVGSYSVCK	0	1312.6	P18654;Q9WUT3	P18654	Rps6ka3;Rps6ka2	Ribosomal protein S6 kinase alpha-3;Ribosomal protein S6 kinase alpha-2	2	8.8084e-08	158.79	NaN	NaN	0	NaN	NaN	0	14.158	NaN	1	NaN	NaN	0
EDIHFILQTLEAK	0	1555.82	Q80UU2	Q80UU2	Rpp38	Ribonuclease P protein subunit p38	2;3	8.7542e-12	208.74	NaN	NaN	0	NaN	NaN	0	NaN	NaN	0	NaN	NaN	0
EDIISCLNLK	0	1203.62	O09053	O09053	Wrn	Werner syndrome ATP-dependent helicase homolog	2	0.0078624	75.378	NaN	NaN	0	NaN	NaN	0	NaN	NaN	0	NaN	NaN	0
EDIKPLKR	1	997.592	Q04750	Q04750	Top1	DNA topoisomerase 1	2	0.018642	81.784	1.0341	NaN	1	2.9768	NaN	1	8.8026	NaN	1	NaN	NaN	0
EDILAGMSGK	0	1019.5	Q64511	Q64511	Top2b	DNA topoisomerase 2-beta	2	0.00072037	105.1	NaN	NaN	0	1.115	NaN	1	NaN	NaN	0	0.60254	NaN	1
EDILEFIK	0	1005.54	Q9D5V5	Q9D5V5	Cul5	Cullin-5	2	0.00057651	133.6	1.0683	5.1073	2	7.4925	NaN	1	10.974	2.9864	2	33.817	NaN	1
EDILELMDSVSK	0	1377.67	P70677	P70677	Casp3	Caspase-3;Caspase-3 subunit p17;Caspase-3 subunit p12	2	2.6603e-10	201.84	0.83502	14.578	2	2.5885	NaN	1	8.6691	7.5594	2	36.778	225.74	2
EDILQLK	0	857.486	A2AUM9	A2AUM9	Cep152	Centrosomal protein of 152 kDa	2	0.0064073	105.27	NaN	NaN	0	NaN	NaN	0	NaN	NaN	0	NaN	NaN	0
EDILSFLEK	0	1092.57	P53395	P53395	Dbt	Lipoamide acyltransferase component of branched-chain alpha-keto acid dehydrogenase complex, mitochondrial	2	6.0619e-05	154.49	0.66986	NaN	1	2.0244	37.277	2	7.6818	NaN	1	30.554	NaN	1
EDINSIEIVGGATR	0	1472.75	P48722	P48722	Hspa4l	Heat shock 70 kDa protein 4L	2	2.6739e-11	182.23	0.85346	NaN	1	2.6554	13.348	2	8.1751	NaN	1	26.127	NaN	1
EDINSLCLTVVQK	0	1517.78	Q8JZK9	Q8JZK9	Hmgcs1	Hydroxymethylglutaryl-CoA synthase, cytoplasmic	2	6.7456e-07	162	0.94286	NaN	1	NaN	NaN	0	2.8884	NaN	1	1.8366	NaN	1
EDIQIQFLPDNINIK	0	1798.95	Q6PIP5	Q6PIP5	Nudcd1	NudC domain-containing protein 1	2;3	1.9313e-21	215.45	0.88061	NaN	1	NaN	NaN	0	NaN	NaN	0	8.4176	34.357	2
EDIQQFFEEFQSK	0	1673.76	Q8BU04	Q8BU04	Ubr7	Putative E3 ubiquitin-protein ligase UBR7	2	1.45e-33	244.16	2.3425	NaN	1	NaN	NaN	0	NaN	NaN	0	NaN	NaN	0
EDIQSVMTEVR	0	1305.62	Q9JIF7	Q9JIF7	Copb1	Coatomer subunit beta	2	6.9611e-08	190.24	1.3183	2.4198	2	4.907	NaN	1	14.659	3.8379	2	59.265	NaN	1
EDISKEEALLGMDLVR	1	1816.92	Q3TMH2	Q3TMH2	Scrn3	Secernin-3	3	0.00010392	99.747	NaN	NaN	0	NaN	NaN	0	1.5545	NaN	1	NaN	NaN	0
EDISNNIPK	0	1028.51	Q91VE6	Q91VE6	Nifk	MKI67 FHA domain-interacting nucleolar phosphoprotein	2	0.059153	49.423	1.0457	NaN	1	NaN	NaN	0	NaN	NaN	0	NaN	NaN	0
EDITHSAQHALR	0	1376.68	Q91WM1	Q91WM1	Strbp	Spermatid perinuclear RNA-binding protein	2;3	9.5151e-08	210.27	1.7154	6.8453	2	NaN	NaN	0	NaN	NaN	0	NaN	NaN	0
EDITQEFPGK	0	1162.55	Q62448	Q62448	Eif4g2	Eukaryotic translation initiation factor 4 gamma 2	2	2.8011e-06	154.49	1.3372	NaN	1	5.4719	NaN	1	5.1959	NaN	1	11.115	NaN	1
EDITQSAQHALR	0	1367.68	Q9Z1X4	Q9Z1X4	Ilf3	Interleukin enhancer-binding factor 3	2;3	6.7376e-14	238.51	0.86919	18.52	2	0.90663	223.66	2	9.3699	12.9	2	50.268	212.8	2
EDIVDTMVFKPSDVLLVHFR	0	2359.22	Q7TQH0	Q7TQH0	Atxn2l	Ataxin-2-like protein	3;4	1.5761e-26	197.72	9.2952	55.097	2	NaN	NaN	0	8.2975	NaN	1	NaN	NaN	0
EDIYAVEIVGGATR	0	1491.76	Q61316	Q61316	Hspa4	Heat shock 70 kDa protein 4	2;3	1.439e-11	180.19	0.88726	NaN	1	NaN	NaN	0	2.521	73.718	8	3.3986	NaN	1
EDKDAQFYCELSYR	1	1822.78	Q8R2Y2	Q8R2Y2	Mcam	Cell surface glycoprotein MUC18	2;3	4.0031e-15	200.93	4.2612	NaN	1	NaN	NaN	0	NaN	NaN	0	NaN	NaN	0
EDKDGSLEVTGQLGDVMK	1	1919.91	Q8CGK3	Q8CGK3	Lonp1	Lon protease homolog, mitochondrial	2;3	1.7362e-49	288.45	0.80289	36.688	2	2.0087	34.447	2	2.086	18.212	2	1.8152	NaN	1
EDKGTGVVTSVPSDSPDDLAALR	1	2328.14	Q8BMJ2	Q8BMJ2	Lars	Leucine--tRNA ligase, cytoplasmic	3	0.00059077	73.11	0.88213	NaN	1	NaN	NaN	0	14.664	NaN	1	NaN	NaN	0
EDKIHNAENIQPGEQK	1	1848.9	Q6NZJ6	Q6NZJ6	Eif4g1	Eukaryotic translation initiation factor 4 gamma 1	2;3	1.5842e-24	217.88	1.493	NaN	1	NaN	NaN	0	2.1824	NaN	1	NaN	NaN	0
EDKLECSEELGDLVK	1	1762.83	Q68FD5	Q68FD5	Cltc	Clathrin heavy chain 1	2;3	5.0756e-80	383.61	0.75663	4.2875	2	2.9351	0.99339	2	7.6535	7.6345	2	45.802	134.41	3
EDKNNLFSVQFR	1	1495.74	Q8K411	Q8K411	Pitrm1	Presequence protease, mitochondrial	2;3	3.2332e-05	136.01	0.76594	NaN	1	3.3448	NaN	1	2.4178	NaN	1	NaN	NaN	0
EDKSPSEESTTTTSPESISGSVPSSGSSGR	1	2969.32	P54726	P54726	Rad23a	UV excision repair protein RAD23 homolog A	3	1.6133e-17	164.01	1.3236	NaN	1	NaN	NaN	0	NaN	NaN	0	NaN	NaN	0
EDKYEEEIKLLEEK	2	1793.89	P58774;CON__Q3SX28	P58774	Tpm2	Tropomyosin beta chain	3	0.00022438	108.14	NaN	NaN	0	5.8685	NaN	1	NaN	NaN	0	NaN	NaN	0
EDLAAFVEELDK	0	1377.67	Q64511	Q64511	Top2b	DNA topoisomerase 2-beta	2	0.013575	60.019	NaN	NaN	0	2.8667	NaN	1	NaN	NaN	0	NaN	NaN	0
EDLAAFVEELDKVEAQER	1	2090.02	Q64511	Q64511	Top2b	DNA topoisomerase 2-beta	2;3	7.0543e-15	182.17	1.0118	NaN	1	3.5167	37.373	2	2.1421	265.37	2	NaN	NaN	0
EDLAENWCVR	0	1290.57	Q921Q3	Q921Q3	Alg1	Chitobiosyldiphosphodolichol beta-mannosyltransferase	2	6.1404e-06	198.07	1.0859	NaN	1	3.5011	NaN	1	6.0686	4.8749	2	19.936	NaN	1
EDLAGPDIGASPQGGR	0	1538.73	Q9ERD6	Q9ERD6	Ralgps2	Ras-specific guanine nucleotide-releasing factor RalGPS2	2	5.9809e-10	173.76	NaN	NaN	0	3.1289	NaN	1	7.4349	NaN	1	5.0834	NaN	1
EDLALCPGLGPQK	0	1396.7	P07903	P07903	Ercc1	DNA excision repair protein ERCC-1	2	8.8935e-05	123.86	NaN	NaN	0	1.4497	NaN	1	NaN	NaN	0	NaN	NaN	0
EDLANLLLK	0	1027.59	Q3TKR3;Q66X19	Q3TKR3	Nlrp4c;Nlrp4e	NACHT, LRR and PYD domains-containing protein 4C;NACHT, LRR and PYD domains-containing protein 4E	2	5.0785e-05	146.54	1.1884	NaN	1	4.0602	5.9096	2	11.457	NaN	1	52.831	NaN	1
EDLAVFIEELEVVEAK	0	1831.95	Q01320	Q01320	Top2a	DNA topoisomerase 2-alpha	2	1.0497e-27	219.43	NaN	NaN	0	NaN	NaN	0	NaN	NaN	0	NaN	NaN	0
EDLCSINGAFGHLAIFNSCLQTR	0	2622.23	Q6A009	Q6A009	Ltn1	E3 ubiquitin-protein ligase listerin	3	4.856e-07	126.45	NaN	NaN	0	NaN	NaN	0	3.2867	NaN	1	NaN	NaN	0
EDLDKVEPAVIEAQNAVK	1	1967.02	Q9JHU4	Q9JHU4	Dync1h1	Cytoplasmic dynein 1 heavy chain 1	2;3	2.1977e-49	287.85	0.74917	13.874	2	2.8529	1.3774	2	6.3149	52.43	2	3.5036	NaN	1
EDLDLPNHLVGLK	0	1461.78	Q9WVF7	Q9WVF7	Pole	DNA polymerase epsilon catalytic subunit A	3	2.3302e-05	130.01	NaN	NaN	0	NaN	NaN	0	NaN	NaN	0	NaN	NaN	0
EDLDSAEYYLYK	0	1507.67	Q8BK72	Q8BK72	Mrps27	28S ribosomal protein S27, mitochondrial	2	0.00044152	105.4	NaN	NaN	0	NaN	NaN	0	NaN	NaN	0	NaN	NaN	0
EDLDVFPEPMAFLNLR	0	1904.93	Q5NCI0	Q5NCI0	Urgcp	Up-regulator of cell proliferation	2	0.043763	52.693	NaN	NaN	0	3.7135	NaN	1	NaN	NaN	0	NaN	NaN	0
EDLDVLGLSFR	0	1262.65	Q91YI4	Q91YI4	Arrb2	Beta-arrestin-2	2	7.2e-07	209.73	0.97507	37.228	2	5.0289	NaN	1	NaN	NaN	0	10.218	NaN	1
EDLDVLGLTFR	0	1276.67	Q8BWG8	Q8BWG8	Arrb1	Beta-arrestin-1	2	4.0527e-07	192.26	1.0737	NaN	1	2.1106	NaN	1	12.053	NaN	1	4.319	NaN	1
EDLEASGESLVR	0	1303.63	E9Q8T2	E9Q8T2	Prdm15		2	0.00014326	119.16	NaN	NaN	0	NaN	NaN	0	NaN	NaN	0	NaN	NaN	0
EDLECDPEENSTLFMGILIQGLAR	0	2749.29	O35382	O35382	Exoc4	Exocyst complex component 4	3	0.10651	26.627	NaN	NaN	0	NaN	NaN	0	NaN	NaN	0	NaN	NaN	0
EDLECLIQEQMK	0	1534.7	Q9QYB5	Q9QYB5	Add3	Gamma-adducin	2	1.4442e-18	246.93	1.0357	NaN	1	NaN	NaN	0	3.0881	NaN	1	NaN	NaN	0
EDLEELQAQYPNR	0	1603.75	Q9DB73	Q9DB73	Cyb5r1	NADH-cytochrome b5 reductase 1	2	5.443e-48	297.36	NaN	NaN	0	1.6805	NaN	1	NaN	NaN	0	NaN	NaN	0
EDLELIMTEMEISR	0	1707.81	Q9CR41	Q9CR41	Hypk	Huntingtin-interacting protein K	2;3	2.9277e-11	180.88	1.5133	NaN	1	5.4889	NaN	1	6.1737	NaN	1	3.3029	NaN	1
EDLETGVHLDPAVK	0	1521.77	Q9DC48	Q9DC48	Cdc40	Pre-mRNA-processing factor 17	2;3	3.7422e-16	202.65	NaN	NaN	0	3.4613	NaN	1	NaN	NaN	0	NaN	NaN	0
EDLFIVSK	0	949.512	G5E895;P21300;P45377	G5E895	Akr1b10;Akr1b7;Akr1b8	Aldose reductase-related protein 1;Aldose reductase-related protein 2	2	0.00097029	122.18	0.63643	NaN	1	2.0393	11.689	2	4.6784	NaN	1	NaN	NaN	0
EDLFVVSK	0	935.496	Q9DCT1	Q9DCT1	Akr1e2	1,5-anhydro-D-fructose reductase	2	0.010643	75.761	NaN	NaN	0	NaN	NaN	0	NaN	NaN	0	NaN	NaN	0
EDLHDMLASLGK	0	1327.64	Q3THE2;Q9CQ19	Q3THE2	Myl12b;Myl9	Myosin regulatory light chain 12B;Myosin regulatory light polypeptide 9	2;3	0.00015362	115.41	NaN	NaN	0	NaN	NaN	0	NaN	NaN	0	NaN	NaN	0
EDLHDMLASMGK	0	1345.6	Q6ZWQ9	Q6ZWQ9	Myl12a		2;3	7.0469e-09	167.09	NaN	NaN	0	NaN	NaN	0	3.391	NaN	1	NaN	NaN	0
EDLHFLFSNHGEIK	0	1684.82	P32067	P32067	Ssb	Lupus La protein homolog	2;3;4	1.6835e-54	298.26	0.85175	11.234	5	2.997	42.876	5	6.2255	9.0565	2	4.3808	62.157	7
EDLIIPHHHSFYDFIVTK	0	2210.12	Q9WV03	Q9WV03	Fam50a	Protein FAM50A	2;3;4	1.2841e-36	245.03	1.964	0.41193	2	3.8293	46.076	4	NaN	NaN	0	21.735	5.3252	2
EDLILSLR	0	957.549	Q9D071	Q9D071	Mms19	MMS19 nucleotide excision repair protein homolog	2	0.00012636	192.31	0.96949	NaN	1	NaN	NaN	0	6.0211	NaN	1	NaN	NaN	0
EDLIQIINHNLRPGLSLAGVGHK	0	2493.38	A2ANY6	A2ANY6	Mdn1		4	2.7479e-15	168.64	1.0772	NaN	1	2.8107	NaN	1	NaN	NaN	0	NaN	NaN	0
EDLKLPEGELGK	1	1326.7	Q8BGY2	Q8BGY2	Eif5a2	Eukaryotic translation initiation factor 5A-2	2;3	0.0022911	104.14	NaN	NaN	0	NaN	NaN	0	NaN	NaN	0	1.0477	NaN	1
EDLLSHFYK	0	1150.57	Q91YX5	Q91YX5	Lpgat1	Acyl-CoA:lysophosphatidylglycerol acyltransferase 1	2	0.0028233	84.498	1.2453	NaN	1	NaN	NaN	0	NaN	NaN	0	NaN	NaN	0
EDLLVLR	0	856.502	Q9D3E6	Q9D3E6	Stag1	Cohesin subunit SA-1	2	0.0039148	113.08	1.3241	NaN	1	4.425	NaN	1	NaN	NaN	0	NaN	NaN	0
EDLMGLAIGTHGANIQQAR	0	1994	P35922;Q9WVR4	P35922	Fmr1;Fxr2	Fragile X mental retardation protein 1 homolog;Fragile X mental retardation syndrome-related protein 2	2;3	1.0727e-100	355.89	1.0467	9.9751	2	NaN	NaN	0	NaN	NaN	0	6.0368	NaN	1
EDLMGLAIGTHGSNIQQAR	0	2010	Q61584	Q61584	Fxr1	Fragile X mental retardation syndrome-related protein 1	2;3	5.0565e-166	416.68	1.2925	4.434	3	5.1736	49.178	3	NaN	NaN	0	7.3003	135.02	4
EDLNQGVLQQFEHWPHICTVEKPCGGGQDSLLYPARR	1	4334.07	Q8K1H1	Q8K1H1	Tdrd7	Tudor domain-containing protein 7	4	0.12755	4.035	NaN	NaN	0	NaN	NaN	0	NaN	NaN	0	NaN	NaN	0
EDLNYHDPTVK	0	1329.62	P70302	P70302	Stim1	Stromal interaction molecule 1	2	0.00087525	96.113	NaN	NaN	0	NaN	NaN	0	NaN	NaN	0	NaN	NaN	0
EDLPGFVFESNR	0	1408.66	Q69ZR2	Q69ZR2	Hectd1	E3 ubiquitin-protein ligase HECTD1	2	9.1501e-05	127.76	3.1322	NaN	1	NaN	NaN	0	NaN	NaN	0	4.2199	NaN	1
EDLPIINSFFK	0	1321.69	Q8BI84	Q8BI84	Mia3	Melanoma inhibitory activity protein 3	2	1.8455e-07	179.37	0.72642	NaN	1	2.8655	13.019	2	NaN	NaN	0	1.9691	NaN	1
EDLPNLESSEETEQINK	0	1973.91	Q9EQH3	Q9EQH3	Vps35	Vacuolar protein sorting-associated protein 35	2	9.6679e-38	253.54	0.88286	NaN	1	2.1184	NaN	1	4.1554	NaN	1	2.6081	NaN	1
EDLPYHYYDK	0	1341.59	Q64689	Q64689	St8sia3	Sia-alpha-2,3-Gal-beta-1,4-GlcNAc-R:alpha 2,8-sialyltransferase	2	0.054587	54.191	NaN	NaN	0	NaN	NaN	0	2.3425	NaN	1	NaN	NaN	0
EDLQILIVDYLK	0	1460.81	A2ANY6	A2ANY6	Mdn1		2	0.00074691	96.015	NaN	NaN	0	NaN	NaN	0	NaN	NaN	0	NaN	NaN	0
EDLQLDKPASGVK	0	1398.74	Q9ESZ8	Q9ESZ8	Gtf2i	General transcription factor II-I	2;3	2.3542e-14	223.77	1.6982	2.6008	2	4.7617	21.851	2	13.479	NaN	1	2.2025	NaN	1
EDLQLWCHR	0	1255.58	Q3UN02	Q3UN02	Lclat1	Lysocardiolipin acyltransferase 1	2;3	5.8282e-05	150.88	NaN	NaN	0	2.5896	2.5305	2	NaN	NaN	0	NaN	NaN	0
EDLQQADLVISHAGAGSCLESLEK	0	2569.23	Q9D8C3;Q8BML3	Q9D8C3	Alg13;Glt28d2	Putative bifunctional UDP-N-acetylglucosamine transferase and deubiquitinase ALG13	3	3.7171e-07	105.03	NaN	NaN	0	NaN	NaN	0	NaN	NaN	0	NaN	NaN	0
EDLRLPEGDLGK	1	1340.69	P63242	P63242	Eif5a	Eukaryotic translation initiation factor 5A-1	2;3	3.0075e-12	219.33	1.1794	9.0625	6	3.3923	140.83	7	12.378	82.341	6	3.426	125.26	5
EDLRLPEGDLGKEIEQK	2	1968.02	P63242	P63242	Eif5a	Eukaryotic translation initiation factor 5A-1	2;3;4	3.1863e-37	249.62	1.0414	105.03	4	4.5022	18.702	5	9.3089	32.725	2	2.1437	NaN	1
EDLSLPELLDEEDVLQECK	0	2273.06	Q7TSI3	Q7TSI3	Ppp6r1	Serine/threonine-protein phosphatase 6 regulatory subunit 1	2	0.087619	40.577	0.92996	NaN	1	NaN	NaN	0	NaN	NaN	0	NaN	NaN	0
EDLSPFIIQMAAEYVQR	0	2008.99	P10493	P10493	Nid1	Nidogen-1	2	2.4666e-07	137.84	NaN	NaN	0	NaN	NaN	0	NaN	NaN	0	NaN	NaN	0
EDLSSQLLR	0	1059.56	Q9CW79	Q9CW79	Golga1	Golgin subfamily A member 1	2	0.0011195	102	NaN	NaN	0	NaN	NaN	0	NaN	NaN	0	NaN	NaN	0
EDLSWAR	0	875.414	Q9D6K7	Q9D6K7	Ttc33	Tetratricopeptide repeat protein 33	2	0.0046838	115.78	2.3123	NaN	1	9.9406	NaN	1	NaN	NaN	0	102.45	NaN	1
EDLTDAIR	0	931.461	Q3UZV7	Q3UZV7		UPF0577 protein KIAA1324-like homolog	2	0.00039989	149.48	1.3139	NaN	1	NaN	NaN	0	20.174	NaN	1	NaN	NaN	0
EDLTDLEQAGSPR	0	1429.67	Q6DFZ1	Q6DFZ1	Gbf1		2	6.1328e-08	175.33	NaN	NaN	0	0.2739	NaN	1	2.6012	NaN	1	NaN	NaN	0
EDLTEIR	0	874.44	P14869	P14869	Rplp0	60S acidic ribosomal protein P0	2	0.038108	64.803	NaN	NaN	0	NaN	NaN	0	0.17021	NaN	1	NaN	NaN	0
EDLTEIRDMLLANK	1	1659.85	P14869	P14869	Rplp0	60S acidic ribosomal protein P0	2;3	4.8919e-32	308.91	2.0406	NaN	1	0.16459	232.61	2	NaN	NaN	0	0.3048	NaN	1
EDLTEIRDMLLANKVPAAAR	2	2225.18	P14869	P14869	Rplp0	60S acidic ribosomal protein P0	3;4	1.3612e-14	165.66	NaN	NaN	0	NaN	NaN	0	2.2431	NaN	1	NaN	NaN	0
EDLTLTTSDFQK	0	1396.67	Q5BL07	Q5BL07	Pex1	Peroxisome biogenesis factor 1	2	7.9822e-09	219.7	NaN	NaN	0	3.937	NaN	1	NaN	NaN	0	2.8765	NaN	1
EDLTYCEHLPDSPEDIPWR	0	2371.04	Q91YE5	Q91YE5	Baz2a	Bromodomain adjacent to zinc finger domain protein 2A	3	6.5826e-06	91.475	NaN	NaN	0	NaN	NaN	0	NaN	NaN	0	NaN	NaN	0
EDLVFIFWAPENAPLK	0	1887.98	P18760	P18760	Cfl1	Cofilin-1	2;3	7.4669e-29	220.29	NaN	NaN	0	1.4316	1.808	2	5.3507	NaN	1	3.7416	148.19	2
EDLVFIFWAPESAPLK	0	1860.97	P45591	P45591	Cfl2	Cofilin-2	2	7.6287e-06	120.55	NaN	NaN	0	NaN	NaN	0	NaN	NaN	0	1.6304	NaN	1
EDLVQDQDLEAIR	0	1542.75	Q80ZJ6	Q80ZJ6	Zer1	Protein zer-1 homolog	2	5.2331e-05	131.82	NaN	NaN	0	NaN	NaN	0	NaN	NaN	0	NaN	NaN	0
EDLVQICGAADGIR	0	1515.74	Q811S7	Q811S7	Ubp1	Upstream-binding protein 1	2	3.3463e-09	157.68	0.91172	NaN	1	NaN	NaN	0	11.678	NaN	1	NaN	NaN	0
EDLVVAPAGVTLK	0	1310.74	P24547	P24547	Impdh2	Inosine-5-monophosphate dehydrogenase 2	2	7.8257e-06	128.01	1.4584	NaN	1	6.1572	14.517	2	20.42	NaN	1	NaN	NaN	0
EDLVYLTSDSPNVLK	0	1691.86	Q8C1Z8	Q8C1Z8	Trmt10a	tRNA methyltransferase 10 homolog A	2	7.6909e-15	186.72	1.0627	NaN	1	NaN	NaN	0	8.7751	NaN	1	10.107	NaN	1
EDLYLKPIQR	0	1273.7	P58252	P58252	Eef2	Elongation factor 2	2;3	1.7366e-07	211.48	1.383	42.556	5	3.8695	27.213	5	4.8686	162.33	7	1.9406	132.97	4
EDLYLQR	0	935.471	Q8CG47	Q8CG47	Smc4	Structural maintenance of chromosomes protein 4	2	0.003858	113.08	NaN	NaN	0	NaN	NaN	0	NaN	NaN	0	NaN	NaN	0
EDMAALEK	0	905.416	P05213;P68368;P68369;P68373	P68369	Tuba1b;Tuba4a;Tuba1a;Tuba1c	Tubulin alpha-1B chain;Tubulin alpha-4A chain;Tubulin alpha-1A chain;Tubulin alpha-1C chain	2	0.016291	71.501	NaN	NaN	0	3.3002	9.5313	3	25.731	11.912	2	NaN	NaN	0
EDMAALEKDYEEVGVDSVEGEGEEEGEEY	1	3235.3	P05213;P68369	P68369	Tuba1b;Tuba1a	Tubulin alpha-1B chain;Tubulin alpha-1A chain	3	1.4191e-06	100.93	NaN	NaN	0	NaN	NaN	0	NaN	NaN	0	NaN	NaN	0
EDMAPLNLSAR	0	1215.59	O88286	O88286	Wiz	Protein Wiz	2	2.9223e-06	142.43	2.1562	NaN	1	NaN	NaN	0	NaN	NaN	0	NaN	NaN	0
EDMEALWENMAVIDCFASDHAPHTLEEK	0	3287.42	B2RQC6	B2RQC6	Cad	CAD protein;Glutamine-dependent carbamoyl-phosphate synthase;Aspartate carbamoyltransferase;Dihydroorotase	4	1.2893e-36	203.99	0.83016	NaN	1	3.7838	NaN	1	33.084	NaN	1	4.9743	72.143	2
EDMECDDLKELPEPTPVK	1	2143.97	O88379	O88379	Baz1a	Bromodomain adjacent to zinc finger domain protein 1A	2;3	1.395e-09	156.5	NaN	NaN	0	1.4297	NaN	1	NaN	NaN	0	NaN	NaN	0
EDMELSLVR	0	1090.53	Q6NXL5	Q6NXL5	Acap3		2	0.015653	65.246	NaN	NaN	0	NaN	NaN	0	NaN	NaN	0	NaN	NaN	0
EDMEYALR	0	1025.45	Q9D0B0	Q9D0B0	Srsf9	Serine/arginine-rich splicing factor 9	2	0.0025971	99.375	NaN	NaN	0	NaN	NaN	0	NaN	NaN	0	NaN	NaN	0
EDMFPVSPSQVPDVHFFYK	0	2268.06	Q3UZV7	Q3UZV7		UPF0577 protein KIAA1324-like homolog	2;3	1.5369e-06	114.96	NaN	NaN	0	NaN	NaN	0	6.6343	56.946	2	NaN	NaN	0
EDMLLEVNR	0	1117.54	O54804	O54804	Chka	Choline kinase alpha	2	0.0004392	164.72	NaN	NaN	0	NaN	NaN	0	10.651	NaN	1	0.58532	NaN	1
EDMTYAVR	0	983.438	Q6PDM2	Q6PDM2	Srsf1	Serine/arginine-rich splicing factor 1	1;2	0.00026552	160.03	1.0299	7.1669	2	NaN	NaN	0	9.9939	NaN	1	NaN	NaN	0
EDNEGVYNGSWGGR	0	1538.64	Q9DBF1	Q9DBF1	Aldh7a1	Alpha-aminoadipic semialdehyde dehydrogenase	2	2.7131e-05	127.03	NaN	NaN	0	NaN	NaN	0	2.5764	NaN	1	NaN	NaN	0
EDNEQLLTQYER	0	1536.71	Q9ESN9	Q9ESN9	Mapk8ip3	C-Jun-amino-terminal kinase-interacting protein 3	2	1.6722e-13	255.7	1.2696	NaN	1	2.8777	NaN	1	12.769	NaN	1	3.4214	NaN	1
EDNFNTAMQVLR	0	1436.67	Q9CZU3	Q9CZU3	Skiv2l2	Superkiller viralicidic activity 2-like 2	2	7.2168e-08	150.61	2.3744	61.959	2	11.81	NaN	1	9.7459	NaN	1	NaN	NaN	0
EDNIGNQLLR	0	1170.6	Q8BY02	Q8BY02	Nkrf	NF-kappa-B-repressing factor	2	0.0001123	126.62	NaN	NaN	0	NaN	NaN	0	NaN	NaN	0	0.34839	NaN	1
EDNPWVPEDSYYCK	0	1800.73	Q80YQ2	Q80YQ2	Med23	Mediator of RNA polymerase II transcription subunit 23	2	6.192e-06	146.16	NaN	NaN	0	18.724	NaN	1	NaN	NaN	0	NaN	NaN	0
EDNQYLELATLEHR	0	1729.83	Q3URS9	Q3URS9	Ccdc51	Coiled-coil domain-containing protein 51	3	4.1804e-05	113.1	0.80307	NaN	1	NaN	NaN	0	6.8838	NaN	1	13.39	NaN	1
EDNSLPTFK	0	1049.5	Q8BPY9	Q8BPY9	Fignl1	Fidgetin-like protein 1	2	0.0060293	77.732	NaN	NaN	0	NaN	NaN	0	NaN	NaN	0	NaN	NaN	0
EDNTLLYEITAYLEAAGIHNPLNK	0	2701.36	Q8C2E7	Q8C2E7	Kiaa0196	WASH complex subunit strumpellin	3	2.8711e-07	120.29	NaN	NaN	0	2.5005	NaN	1	6.5332	NaN	1	NaN	NaN	0
EDNYIIMTTAHK	0	1434.68	Q8VEH8	Q8VEH8	Erlec1	Endoplasmic reticulum lectin 1	2;3	0.00011946	96.745	1.6101	NaN	1	1.7894	NaN	1	NaN	NaN	0	NaN	NaN	0
EDPDLSELEKPR	0	1426.69	Q4VA53	Q4VA53	Pds5b	Sister chromatid cohesion protein PDS5 homolog B	3	0.00017302	105.03	NaN	NaN	0	NaN	NaN	0	NaN	NaN	0	15.645	NaN	1
EDPDTPMSFFDFVVDPHSFPR	0	2481.09	G3XA30	G3XA30	Nsmce4a		3	0.0010207	65.954	NaN	NaN	0	NaN	NaN	0	NaN	NaN	0	8.7327	NaN	1
EDPDWWK	0	974.413	Q9Z0R4;CON__ENSEMBL:ENSBTAP00000001528	Q9Z0R4	Itsn1	Intersectin-1	2	0.0050653	103.28	0.4922	NaN	1	NaN	NaN	0	3.4255	NaN	1	NaN	NaN	0
EDPEAGWLLYLK	0	1432.72	Q6ZQJ5	Q6ZQJ5	Dna2	DNA replication ATP-dependent helicase/nuclease DNA2;DNA replication nuclease DNA2;DNA replication ATP-dependent helicase DNA2	2	0.0058696	74.173	NaN	NaN	0	NaN	NaN	0	NaN	NaN	0	NaN	NaN	0
EDPELMLGR	0	1058.51	Q9JLN9	Q9JLN9	Mtor	Serine/threonine-protein kinase mTOR	2	0.00078427	108.09	NaN	NaN	0	NaN	NaN	0	NaN	NaN	0	NaN	NaN	0
EDPFNLTEPR	0	1216.57	Q99LI5	Q99LI5	Znf281	Zinc finger protein 281	2	0.0010283	98.582	3.025	NaN	1	NaN	NaN	0	NaN	NaN	0	NaN	NaN	0
EDPFVFIPEDDPLFPPIEK	0	2243.1	Q1HFZ0	Q1HFZ0	Nsun2	tRNA (cytosine(34)-C(5))-methyltransferase	2	2.3013e-21	207.04	1.661	NaN	1	1.1789	88.081	3	NaN	NaN	0	15.612	6.8232	2
EDPIYDEPEGLAPAPPR	0	1864.88	P97465	P97465	Dok1	Docking protein 1	2	0.00062587	87.363	1.1084	NaN	1	NaN	NaN	0	1.3887	NaN	1	NaN	NaN	0
EDPMGWQSLLAQTVANR	0	1914.93	P53995	P53995	Anapc1	Anaphase-promoting complex subunit 1	2;3	3.4004e-14	188.4	NaN	NaN	0	NaN	NaN	0	NaN	NaN	0	NaN	NaN	0
EDPNLVPSISNK	0	1311.67	P19536	P19536	Cox5b	Cytochrome c oxidase subunit 5B, mitochondrial	2	2.5412e-05	143.24	1.3854	NaN	1	2.2832	58.724	2	1.52	NaN	1	4.0001	NaN	1
EDPNWWQASHVK	0	1495.68	Q9JLB0	Q9JLB0	Mpp6	MAGUK p55 subfamily member 6	2;3	2.513e-05	143.4	NaN	NaN	0	NaN	NaN	0	0.42799	NaN	1	NaN	NaN	0
EDPPQTFYPQK	0	1348.63	P39447	P39447	Tjp1	Tight junction protein ZO-1	2	0.1049	46.335	NaN	NaN	0	NaN	NaN	0	1.1034	NaN	1	NaN	NaN	0
EDPSILGK	0	857.449	E9PVX6	E9PVX6	Mki67		2	0.088033	48.787	NaN	NaN	0	NaN	NaN	0	9.4336	NaN	1	NaN	NaN	0
EDPTPSKPVVGIIYPPPEVR	0	2189.17	Q8K4Z5	Q8K4Z5	Sf3a1	Splicing factor 3A subunit 1	2;3	1.5123e-15	175.26	1.0552	NaN	1	3.8599	6.4094	2	NaN	NaN	0	1.2356	NaN	1
EDPWNCYMCGHK	0	1595.6	O88508	O88508	Dnmt3a	DNA (cytosine-5)-methyltransferase 3A	3	0.0080815	61.435	NaN	NaN	0	NaN	NaN	0	NaN	NaN	0	NaN	NaN	0
EDPWNSITSGALTGAILAAR	0	2042.04	Q9Z0V8	Q9Z0V8	Timm17a	Mitochondrial import inner membrane translocase subunit Tim17-A	2;3	4.6793e-21	194.77	NaN	NaN	0	NaN	NaN	0	NaN	NaN	0	6.3452	33.542	2
EDQASTPGLSQASSGSCFPR	0	2080.91	Q8CH09	Q8CH09	Sugp2	SURP and G-patch domain-containing protein 2	2	1.7543e-14	160.65	NaN	NaN	0	NaN	NaN	0	NaN	NaN	0	NaN	NaN	0
EDQFHISVIR	0	1242.64	O54804	O54804	Chka	Choline kinase alpha	3	0.041996	42.21	NaN	NaN	0	NaN	NaN	0	NaN	NaN	0	NaN	NaN	0
EDQFQLSLLAAMGNTQR	0	1920.94	Q9JIF7	Q9JIF7	Copb1	Coatomer subunit beta	2	1.1091e-27	243.29	1.2633	NaN	1	NaN	NaN	0	5.9392	NaN	1	4.5344	NaN	1
EDQLDTVLAVLEDSSR	0	1788.87	Q8CIM8	Q8CIM8	Ints4	Integrator complex subunit 4	2	3.707e-07	134.21	NaN	NaN	0	NaN	NaN	0	NaN	NaN	0	NaN	NaN	0
EDQMQVIGNLK	0	1273.63	Q71LX4	Q71LX4	Tln2	Talin-2	2	4.7692e-19	203.29	NaN	NaN	0	NaN	NaN	0	NaN	NaN	0	NaN	NaN	0
EDQPAVPGETQGDNYFTGK	0	2051.91	Q8BHB4	Q8BHB4	Wdr3	WD repeat-containing protein 3	2	3.3588e-07	144.68	1.077	NaN	1	3.7727	NaN	1	10.221	NaN	1	NaN	NaN	0
EDQQTVLKPQFYEIK	0	1864.96	Q5RJG1	Q5RJG1	Nol10	Nucleolar protein 10	2;3	2.3352e-29	287.04	1.9472	32.186	2	7.3241	NaN	1	NaN	NaN	0	33.675	NaN	1
EDQSILCTGESGAGK	0	1550.69	Q8VDD5;O08638;Q61879;Q6URW6	Q8VDD5	Myh9;Myh11;Myh10;Myh14	Myosin-9;Myosin-11;Myosin-10;Myosin-14	2	5.7848e-21	210.95	0.76033	8.1539	2	3.4629	NaN	1	6.4522	14.186	2	32.783	NaN	1
EDQTEYLEER	0	1310.56	P11499;P07901	P11499	Hsp90ab1;Hsp90aa1	Heat shock protein HSP 90-beta;Heat shock protein HSP 90-alpha	2	4.5497e-05	152.28	0.75376	NaN	1	3.3675	29.701	4	37.664	0.47481	2	NaN	NaN	0
EDQTLALLSQFK	0	1391.73	Q3TKY6	Q3TKY6	Cwc27	Peptidyl-prolyl cis-trans isomerase CWC27 homolog	2;3	3.1017e-09	192.21	1.3846	NaN	1	3.2264	2.6013	2	5.7842	NaN	1	21.455	NaN	1
EDQVGAEYLK	0	1150.55	Q8BL48	Q8BL48	Unk	RING finger protein unkempt homolog	2	0.0090774	74.376	NaN	NaN	0	2.6696	NaN	1	NaN	NaN	0	NaN	NaN	0
EDQVIQLMNTIFSK	0	1664.84	Q9DBG6	Q9DBG6	Rpn2	Dolichyl-diphosphooligosaccharide--protein glycosyltransferase subunit 2	2;3	1.9677e-44	286.19	1.0906	25.679	5	1.0333	16.077	2	8.4479	106.02	2	8.618	23.752	4
EDQVLSLEGR	0	1144.57	Q8CFI5	Q8CFI5	Pars2	Probable proline--tRNA ligase, mitochondrial	2	0.0019469	91.265	NaN	NaN	0	NaN	NaN	0	5.1062	NaN	1	NaN	NaN	0
EDQWMGVTVQSQGPGGK	0	1802.83	Q61739	Q61739	Itga6	Integrin alpha-6;Integrin alpha-6 heavy chain;Integrin alpha-6 light chain	2	5.6414e-08	139.78	NaN	NaN	0	NaN	NaN	0	NaN	NaN	0	NaN	NaN	0
EDQYEHLDAADVTK	0	1632.73	Q61316	Q61316	Hspa4	Heat shock 70 kDa protein 4	2;3	8.6113e-29	275.35	0.78168	NaN	1	2.9642	NaN	1	4.5407	70.078	2	15.229	NaN	1
EDRLTLMSRSGCSK	2	1638.78	A0A1D5RLF0	A0A1D5RLF0			3	0.0015447	84.365	NaN	NaN	0	0.97202	NaN	1	6.0224	NaN	1	5.3193	NaN	1
EDSAVFYELK	0	1199.57	D3Z0M9	D3Z0M9	Ddx23		2	1.7941e-05	120.99	1.1863	7.8216	2	4.9088	NaN	1	11.972	21.167	2	46.703	NaN	1
EDSCSGSDAGSALGSTYEPSPMR	0	2359.95	Q6P1G0	Q6P1G0	Heatr6	HEAT repeat-containing protein 6	2	1.3376e-105	366.95	NaN	NaN	0	NaN	NaN	0	NaN	NaN	0	NaN	NaN	0
EDSCWELR	0	1093.45	A2AN08	A2AN08	Ubr4	E3 ubiquitin-protein ligase UBR4	2	0.0022552	104.37	0.99216	NaN	1	NaN	NaN	0	NaN	NaN	0	NaN	NaN	0
EDSGSASTEGPGQSTPMLLK	0	1990.92	Q9QWF0	Q9QWF0	Chaf1a	Chromatin assembly factor 1 subunit A	2	7.0626e-10	139.3	1.9591	NaN	1	NaN	NaN	0	NaN	NaN	0	NaN	NaN	0
EDSHWWSR	0	1101.46	Q8JZQ2	Q8JZQ2	Afg3l2	AFG3-like protein 2	2	0.062113	55.112	NaN	NaN	0	NaN	NaN	0	NaN	NaN	0	NaN	NaN	0
EDSIFVPGTQR	0	1247.61	Q9JHI2	Q9JHI2	Adat1	tRNA-specific adenosine deaminase 1	2	0.0011422	93.111	NaN	NaN	0	NaN	NaN	0	NaN	NaN	0	7.0218	NaN	1
EDSLDSVLFLK	0	1264.66	Q3TCH7;A2A432	Q3TCH7	Cul4a;Cul4b	Cullin-4A;Cullin-4B	2	7.892e-08	156.92	1.634	NaN	1	5.8115	34.842	2	10.811	NaN	1	56.828	NaN	1
EDSLESTEISSSCVLPEETSGR	0	2411.06	P48725	P48725	Pcnt	Pericentrin	2	7.6615e-40	230.97	NaN	NaN	0	NaN	NaN	0	NaN	NaN	0	NaN	NaN	0
EDSLGVWEEHFK	0	1474.67	Q80TV8	Q80TV8	Clasp1	CLIP-associating protein 1	2;3	6.4504e-05	116.54	NaN	NaN	0	5.3538	NaN	1	4.628	NaN	1	NaN	NaN	0
EDSLSDSSQQLQDSLR	0	1806.82	Q99MI1	Q99MI1	Erc1	ELKS/Rab6-interacting/CAST family member 1	2	8.395e-59	337.49	NaN	NaN	0	3.6277	NaN	1	NaN	NaN	0	5.6442	NaN	1
EDSMMEYLK	0	1144.48	P26043	P26043	Rdx	Radixin	2	0.00013406	125.31	0.93396	42.821	2	3.9587	2.6153	2	12.101	NaN	1	46.762	NaN	1
EDSPGLLQFEVCPLSESR	0	2061.97	Q925J9	Q925J9	Med1	Mediator of RNA polymerase II transcription subunit 1	2	8.4036e-30	227.92	1.4883	NaN	1	2.8081	NaN	1	NaN	NaN	0	NaN	NaN	0
EDSPSEDPVFLR	0	1389.64	P0C605	P0C605	Prkg1	cGMP-dependent protein kinase 1	2	2.6009e-18	238.51	0.76008	NaN	1	0.72144	NaN	1	9.6374	NaN	1	2.6337	NaN	1
EDSQLASMQHK	0	1272.58	P27546	P27546	Map4	Microtubule-associated protein 4	2;3	3.8207e-07	223.36	0.7409	18.711	2	NaN	NaN	0	8.9849	13.46	2	NaN	NaN	0
EDSQRPGAHLTVK	0	1436.74	P49312	P49312	Hnrnpa1	Heterogeneous nuclear ribonucleoprotein A1;Heterogeneous nuclear ribonucleoprotein A1, N-terminally processed	2;3	3.9242e-11	167.09	0.91369	20.618	13	3.3286	12.758	12	6.0244	109.65	14	121.39	164.74	11
EDSQRPGAHLTVKK	1	1564.83	P49312	P49312	Hnrnpa1	Heterogeneous nuclear ribonucleoprotein A1;Heterogeneous nuclear ribonucleoprotein A1, N-terminally processed	2;3	1.201e-06	145.6	0.76254	18.548	2	3.0653	NaN	1	1.13	NaN	1	8.8005	82.058	2
EDSQVPATQTLQR	0	1471.73	Q9WTQ5	Q9WTQ5	Akap12	A-kinase anchor protein 12	2	6.3373e-06	137.89	0.88107	NaN	1	4.4882	NaN	1	11.487	NaN	1	NaN	NaN	0
EDSSGMHHENQTYPPYSPQAQPQAIHR	0	3104.38	P39447	P39447	Tjp1	Tight junction protein ZO-1	4	0.00010217	66.853	NaN	NaN	0	NaN	NaN	0	NaN	NaN	0	NaN	NaN	0
EDSSLELFLLIHNLDSQMLR	0	2372.2	Q60862	Q60862	Orc2	Origin recognition complex subunit 2	3	0.12774	12.481	NaN	NaN	0	NaN	NaN	0	NaN	NaN	0	0.25579	NaN	1
EDSTVSLVVQALR	0	1415.76	Q8BFV3	Q8BFV3	Dusp4	Dual specificity protein phosphatase 4	2	3.0567e-07	145.99	0.82275	NaN	1	8.0565	NaN	1	0.55355	NaN	1	NaN	NaN	0
EDSVKPGAHLTVK	0	1379.74	J3QNY1;B2RXM2;Q8BG05	J3QNY1	Gm9242;Gm6793;Hnrnpa3	Heterogeneous nuclear ribonucleoprotein A3	2;3	9.113e-15	210.79	0.75827	80.184	11	2.754	12.11	10	7.8763	197.69	12	5.5189	170.92	11
EDSVKPGAHLTVKK	1	1507.84	J3QNY1;B2RXM2;Q8BG05	J3QNY1	Gm9242;Gm6793;Hnrnpa3	Heterogeneous nuclear ribonucleoprotein A3	3	6.1937e-08	140.31	0.82517	8.7124	2	NaN	NaN	0	7.2326	49.016	2	5.9735	150.12	2
EDSVYEADLQYR	0	1486.66	Q3V3R4	Q3V3R4	Itga1	Integrin alpha-1	2	0.00062179	98.055	NaN	NaN	0	NaN	NaN	0	NaN	NaN	0	NaN	NaN	0
EDSWTLFKPPPVFPVDNSSAK	0	2360.17	Q5F2E7	Q5F2E7	Nufip2	Nuclear fragile X mental retardation-interacting protein 2	2;3	1.1933e-20	186.43	NaN	NaN	0	7.2611	NaN	1	4.4914	NaN	1	NaN	NaN	0
EDSYANYFIHLLEIQADYHR	0	2496.17	P55194	P55194	Sh3bp1	SH3 domain-binding protein 1	3;4	3.6307e-08	141.97	2.9549	2.6647	2	0.8024	NaN	1	NaN	NaN	0	NaN	NaN	0
EDTAFNSYVEVPIGCER	0	1984.88	Q80UG2	Q80UG2	Plxna4	Plexin-A4	2	5.3381e-10	166.38	NaN	NaN	0	NaN	NaN	0	3.5701	NaN	1	NaN	NaN	0
EDTEEHHLR	0	1164.52	O88569;P49312	O88569	Hnrnpa2b1;Hnrnpa1	Heterogeneous nuclear ribonucleoproteins A2/B1;Heterogeneous nuclear ribonucleoprotein A1;Heterogeneous nuclear ribonucleoprotein A1, N-terminally processed	2	0.00014611	133.55	0.82129	NaN	1	NaN	NaN	0	20.191	336.18	2	36.092	NaN	1
EDTEEHHLRDYFEEYGK	1	2195.94	O88569	O88569	Hnrnpa2b1	Heterogeneous nuclear ribonucleoproteins A2/B1	3	2.5707e-05	112.3	NaN	NaN	0	3.3705	NaN	1	NaN	NaN	0	NaN	NaN	0
EDTEEHHLRDYFEEYGKIDTIEIITDR	2	3365.57	O88569	O88569	Hnrnpa2b1	Heterogeneous nuclear ribonucleoproteins A2/B1	3	6.8912e-05	76.162	NaN	NaN	0	NaN	NaN	0	NaN	NaN	0	NaN	NaN	0
EDTEEHHLRDYFEQYGK	1	2194.96	P49312	P49312	Hnrnpa1	Heterogeneous nuclear ribonucleoprotein A1;Heterogeneous nuclear ribonucleoprotein A1, N-terminally processed	3	1.925e-07	137.61	NaN	NaN	0	NaN	NaN	0	NaN	NaN	0	NaN	NaN	0
EDTEEYNLR	0	1167.5	J3QNY1;B2RXM2;Q8BG05	J3QNY1	Gm9242;Gm6793;Hnrnpa3	Heterogeneous nuclear ribonucleoprotein A3	2	0.00017551	130.22	NaN	NaN	0	NaN	NaN	0	NaN	NaN	0	NaN	NaN	0
EDTEEYNLRDYFEK	1	1849.8	J3QNY1;B2RXM2;Q8BG05	J3QNY1	Gm9242;Gm6793;Hnrnpa3	Heterogeneous nuclear ribonucleoprotein A3	3	0.00020924	103.21	NaN	NaN	0	NaN	NaN	0	NaN	NaN	0	NaN	NaN	0
EDTGTFDTVLWAIGR	0	1679.82	Q9JLT4	Q9JLT4	Txnrd2	Thioredoxin reductase 2, mitochondrial	2	7.7499e-09	171.92	NaN	NaN	0	NaN	NaN	0	NaN	NaN	0	NaN	NaN	0
EDTHHLANYIPQCSIDSLFEGTWYLVR	0	3263.53	Q8JZK9	Q8JZK9	Hmgcs1	Hydroxymethylglutaryl-CoA synthase, cytoplasmic	3;4	2.7889e-41	216.48	NaN	NaN	0	15.458	NaN	1	NaN	NaN	0	NaN	NaN	0
EDTHSLTSLPESAGHSASR	0	1980.91	Q9CZ62	Q9CZ62	Cep97	Centrosomal protein of 97 kDa	3	1.7358e-06	114.58	NaN	NaN	0	1.7727	NaN	1	NaN	NaN	0	NaN	NaN	0
EDTLAQHILLGPMEWYICAEDPALGFPK	0	3213.55	Q6WKZ8	Q6WKZ8	Ubr2	E3 ubiquitin-protein ligase UBR2	3	4.3847e-07	111.79	1.9069	NaN	1	NaN	NaN	0	NaN	NaN	0	NaN	NaN	0
EDTLEFLK	0	993.502	Q8K2Z4	Q8K2Z4	Ncapd2	Condensin complex subunit 1	2	0.0016741	111.01	NaN	NaN	0	NaN	NaN	0	NaN	NaN	0	NaN	NaN	0
EDTLFLK	0	864.459	Q3UKC1	Q3UKC1	Tax1bp1	Tax1-binding protein 1 homolog	2	0.027225	70.912	NaN	NaN	0	NaN	NaN	0	NaN	NaN	0	NaN	NaN	0
EDTLSTGAEENAVCESPVETVR	0	2392.07	Q80YN3	Q80YN3	Bcas1	Breast carcinoma-amplified sequence 1 homolog	2	2.7613e-93	340.73	1.0112	NaN	1	3.065	NaN	1	3.7526	NaN	1	NaN	NaN	0
EDTMTCLFLSR	0	1371.62	Q69ZX6	Q69ZX6	Morc2a	MORC family CW-type zinc finger protein 2A	2	0.00069404	99.973	NaN	NaN	0	NaN	NaN	0	NaN	NaN	0	NaN	NaN	0
EDTNRFDLELYNEAVK	1	1954.93	Q9CQ71	Q9CQ71	Rpa3	Replication protein A 14 kDa subunit	2	8.0112e-13	191.49	NaN	NaN	0	NaN	NaN	0	NaN	NaN	0	NaN	NaN	0
EDTPEDPLFK	0	1189.55	Q99L04	Q99L04	Dhrs1	Dehydrogenase/reductase SDR family member 1	2	0.017221	68.224	NaN	NaN	0	NaN	NaN	0	NaN	NaN	0	NaN	NaN	0
EDTPQFDFR	0	1153.5	P97358	P97358	Taf1b	TATA box-binding protein-associated factor RNA polymerase I subunit B	2	1.1835e-06	157.86	1.3463	NaN	1	2.2963	NaN	1	NaN	NaN	0	1.825	NaN	1
EDTQTLLK	0	946.497	Q9D1M4	Q9D1M4	Eef1e1	Eukaryotic translation elongation factor 1 epsilon-1	2	0.0032361	94.262	0.82636	NaN	1	NaN	NaN	0	7.9786	NaN	1	NaN	NaN	0
EDTSEEVVPVLVNNWK	0	1856.92	O35379	O35379	Abcc1	Multidrug resistance-associated protein 1	2	5.9589e-29	223.78	0.69336	13.032	2	2.6725	NaN	1	1.7005	NaN	1	NaN	NaN	0
EDTVDPWLWSNNYPR	0	1890.85	Q5U4C1	Q5U4C1	Gprasp1	G-protein coupled receptor-associated sorting protein 1	2	3.082e-09	174.77	NaN	NaN	0	NaN	NaN	0	NaN	NaN	0	NaN	NaN	0
EDTYSDTCVDLGGEK	0	1687.69	Q8R0G9	Q8R0G9	Nup133	Nuclear pore complex protein Nup133	2	5.8861e-18	216.06	1.373	NaN	1	NaN	NaN	0	5.3374	NaN	1	0.43301	NaN	1
EDVCYVSQDFYR	0	1579.66	Q9D864	Q9D864	Actr6	Actin-related protein 6	2	3.2729e-12	192.26	4.9836	NaN	1	NaN	NaN	0	NaN	NaN	0	NaN	NaN	0
EDVETGLDPLSLLATECVEK	0	2217.07	A6H8H2	A6H8H2	Dennd4c	DENN domain-containing protein 4C	2	1.9943e-26	207.31	NaN	NaN	0	NaN	NaN	0	7.6515	NaN	1	6.705	NaN	1
EDVFGLVPFEEITGSQQQQK	0	2278.11	Q91Z96	Q91Z96	Bmp2k	BMP-2-inducible protein kinase	2	1.2835e-05	108.17	NaN	NaN	0	1.3717	NaN	1	NaN	NaN	0	NaN	NaN	0
EDVFVHQTAIK	0	1285.67	Q9JKB3;Q9Z2C8;P62960	Q9JKB3	Ybx3;Ybx2;Ybx1	Y-box-binding protein 3;Y-box-binding protein 2;Nuclease-sensitive element-binding protein 1	2;3	2.3683e-16	251.64	1.6072	20.719	4	5.1037	48.642	4	17.471	78.212	3	22.834	62.869	4
EDVFVHQTAIKK	1	1413.76	Q9JKB3;P62960	Q9JKB3	Ybx3;Ybx1	Y-box-binding protein 3;Nuclease-sensitive element-binding protein 1	2;3	2.193e-08	218.07	1.6063	NaN	1	12.438	NaN	1	19.4	NaN	1	25.289	NaN	1
EDVGQPQPGR	0	1081.52	Q9WVA4	Q9WVA4	Tagln2	Transgelin-2	2	0.0052367	77.282	1.0628	NaN	1	4.5011	10.744	2	7.5966	200.73	3	NaN	NaN	0
EDVGQPQPGRENFQK	1	1727.82	Q9WVA4	Q9WVA4	Tagln2	Transgelin-2	2;3	8.8412e-22	269.93	1.2184	22.734	2	3.8549	4.7988	2	NaN	NaN	0	NaN	NaN	0
EDVGTVVGIDLGTTYSCVGVFK	0	2315.14	P20029	P20029	Hspa5	78 kDa glucose-regulated protein	2	8.6369e-10	143.38	NaN	NaN	0	NaN	NaN	0	1.4289	45.426	3	NaN	NaN	0
EDVIPSGLPQAEDR	0	1524.74	Q6ZWR6	Q6ZWR6	Syne1	Nesprin-1	2	0.00030808	100.72	0.85591	NaN	1	NaN	NaN	0	10.406	NaN	1	NaN	NaN	0
EDVISTLQYLNLINYYK	0	2088.08	Q8CHK4	Q8CHK4	Kat5	Histone acetyltransferase KAT5	2	2.3132e-14	178.81	NaN	NaN	0	NaN	NaN	0	NaN	NaN	0	NaN	NaN	0
EDVIWELLNHAQEHFGK	0	2064.01	CON__Q0IIK2;CON__Q29443	CON__Q0IIK2			2;3;4	3.0056e-116	423.9	0.2038	NaN	1	NaN	NaN	0	0.70571	NaN	1	NaN	NaN	0
EDVLNSLNNNFLQTLNQAWNDHQTAMVMIR	0	3528.69	Q9JLV5	Q9JLV5	Cul3	Cullin-3	3	4.1923e-13	149.66	0.99011	NaN	1	1.3638	NaN	1	NaN	NaN	0	NaN	NaN	0
EDVLSFIQSHNPLGP	0	1651.82	Q9DBC3	Q9DBC3	Cmtr1	Cap-specific mRNA (nucleoside-2-O-)-methyltransferase 1	2;3	1.6165e-29	258.48	NaN	NaN	0	2.9959	NaN	1	NaN	NaN	0	NaN	NaN	0
EDVLSLLQTLQLNTR	0	1741.96	Q80V62	Q80V62	Fancd2	Fanconi anemia group D2 protein homolog	3	0.017992	52.823	NaN	NaN	0	NaN	NaN	0	NaN	NaN	0	NaN	NaN	0
EDVLTLLLPVMGDSK	0	1628.87	Q8VDM4	Q8VDM4	Psmd2	26S proteasome non-ATPase regulatory subunit 2	2;3	1.5531e-18	226.73	4.468	3.5305	2	1.3188	3.2241	2	31.835	NaN	1	8.6107	46.424	3
EDVLYHFNLSTSTHDFPAMFGDVK	0	2769.27	P52624	P52624	Upp1	Uridine phosphorylase 1	3;4	1.9547e-13	133.1	NaN	NaN	0	NaN	NaN	0	NaN	NaN	0	NaN	NaN	0
EDVMWFKPVELR	0	1547.78	Q5SWD9	Q5SWD9	Tsr1	Pre-rRNA-processing protein TSR1 homolog	2;3	7.9807e-09	170.52	1.2215	19.884	2	5.0311	23.918	2	NaN	NaN	0	6.7067	NaN	1
EDVPSLEGAVK	0	1142.58	Q8VHI3	Q8VHI3	Pofut2	GDP-fucose protein O-fucosyltransferase 2	2	0.0010008	93.649	NaN	NaN	0	0.15201	NaN	1	NaN	NaN	0	0.20278	NaN	1
EDVQDLIYR	0	1149.57	Q8K119	Q8K119	Pms1		2	0.00017338	119.27	NaN	NaN	0	NaN	NaN	0	NaN	NaN	0	0.71704	NaN	1
EDVQDYSEDLQEIK	0	1709.76	Q9Z2I0	Q9Z2I0	Letm1	LETM1 and EF-hand domain-containing protein 1, mitochondrial	2	3.3376e-16	204.17	0.70992	NaN	1	NaN	NaN	0	3.4392	NaN	1	39.676	NaN	1
EDVQDYSEDLQEIKK	1	1837.86	Q9Z2I0	Q9Z2I0	Letm1	LETM1 and EF-hand domain-containing protein 1, mitochondrial	3	9.075e-05	96.673	0.57667	NaN	1	NaN	NaN	0	NaN	NaN	0	NaN	NaN	0
EDVQHSIITDLQNGNEQTR	0	2196.04	P52431	P52431	Pold1	DNA polymerase delta catalytic subunit	2;3	1.5949e-40	270.75	1.9601	NaN	1	3.7207	NaN	1	NaN	NaN	0	2.5141	NaN	1
EDVQISTTQVAEIVATLEKEEK	1	2459.26	Q9Z2I0	Q9Z2I0	Letm1	LETM1 and EF-hand domain-containing protein 1, mitochondrial	3	2.4003e-33	220.62	0.58761	NaN	1	2.7613	NaN	1	NaN	NaN	0	2.0706	NaN	1
EDVSESVGTSGQRPVFCPVHK	0	2314.1	Q99PP7	Q99PP7	Trim33	E3 ubiquitin-protein ligase TRIM33	3;4	9.9458e-11	151.95	NaN	NaN	0	NaN	NaN	0	NaN	NaN	0	NaN	NaN	0
EDVSLHGYK	0	1046.5	Q91YR1	Q91YR1	Twf1	Twinfilin-1	2	8.1088e-05	164.53	0.84896	NaN	1	3.1938	NaN	1	NaN	NaN	0	10.794	NaN	1
EDVSLHGYKK	1	1174.6	Q91YR1	Q91YR1	Twf1	Twinfilin-1	2	2.4792e-08	160.56	NaN	NaN	0	NaN	NaN	0	NaN	NaN	0	NaN	NaN	0
EDVTFEDHPLNPNPDSR	0	1980.88	Q8R3D1	Q8R3D1	Tbc1d13	TBC1 domain family member 13	3	0.001596	72.184	NaN	NaN	0	0.89116	NaN	1	NaN	NaN	0	NaN	NaN	0
EDVVQVLSSPAESSSVV	0	1730.86	Q8CJ26	Q8CJ26	Nradd	Death domain-containing membrane protein NRADD	2	0.055333	50.149	NaN	NaN	0	NaN	NaN	0	NaN	NaN	0	NaN	NaN	0
EDVWLPLISYR	0	1389.73	Q9D3E6	Q9D3E6	Stag1	Cohesin subunit SA-1	2	0.0001497	118.71	NaN	NaN	0	NaN	NaN	0	NaN	NaN	0	2.4679	NaN	1
EDVWLPLMSYR	0	1407.69	O35638	O35638	Stag2	Cohesin subunit SA-2	2	3.1678e-05	137.05	1.6328	NaN	1	2.08	NaN	1	37.05	NaN	1	NaN	NaN	0
EDWDHFEPLLSSLLR	0	1855.91	Q7TSQ8	Q7TSQ8	Pdpr	Pyruvate dehydrogenase phosphatase regulatory subunit, mitochondrial	3	2.7586e-08	156.6	5.2414	NaN	1	2.8168	NaN	1	NaN	NaN	0	NaN	NaN	0
EDWIAYISR	0	1151.56	P97820	P97820	Map4k4	Mitogen-activated protein kinase kinase kinase kinase 4	2	3.7463e-09	160.26	NaN	NaN	0	NaN	NaN	0	NaN	NaN	0	NaN	NaN	0
EDWPLHK	0	923.45	Q8R5A0	Q8R5A0	Smyd2	N-lysine methyltransferase SMYD2	2	0.051748	57.335	NaN	NaN	0	NaN	NaN	0	NaN	NaN	0	NaN	NaN	0
EDWWNLLLK	0	1215.63	Q3TMP1	Q3TMP1	Gtf3c3		2	0.0001033	140.98	NaN	NaN	0	NaN	NaN	0	NaN	NaN	0	NaN	NaN	0
EDYALGESVR	0	1137.53	Q91YL2	Q91YL2	Rnf126	E3 ubiquitin-protein ligase RNF126	2	0.00013569	121.64	1.163	NaN	1	NaN	NaN	0	0.95916	NaN	1	NaN	NaN	0
EDYDQFMR	0	1102.44	Q80Y24	Q80Y24	Prickle2	Prickle-like protein 2	2	0.019889	68.787	NaN	NaN	0	NaN	NaN	0	NaN	NaN	0	NaN	NaN	0
EDYFGITNLVEHPAQLNPPVDNDTPVTLGVYLTK	0	3768.89	Q922U1	Q922U1	Prpf3	U4/U6 small nuclear ribonucleoprotein Prp3	3	5.1372e-07	76.909	NaN	NaN	0	NaN	NaN	0	2.5167	NaN	1	NaN	NaN	0
EDYFPDLMK	0	1156.51	Q91WC0	Q91WC0	Setd3	Histone-lysine N-methyltransferase setd3	2	0.00029565	113.71	1.008	NaN	1	NaN	NaN	0	10.002	NaN	1	NaN	NaN	0
EDYLAVCGLK	0	1166.56	A2AN08	A2AN08	Ubr4	E3 ubiquitin-protein ligase UBR4	2	6.0496e-05	128.69	1.1459	NaN	1	4.4645	NaN	1	13.933	NaN	1	NaN	NaN	0
EDYQLVILCDAAR	0	1564.76	E9Q555	E9Q555	Rnf213	E3 ubiquitin-protein ligase RNF213	2	1.075e-05	145.91	1.2388	NaN	1	NaN	NaN	0	NaN	NaN	0	NaN	NaN	0
EDYTGKDVLILGGGDGGILCEIVK	1	2520.28	P97355	P97355	Sms	Spermine synthase	3	0.012018	51.264	NaN	NaN	0	NaN	NaN	0	NaN	NaN	0	NaN	NaN	0
EDYYDIQLSIK	0	1385.67	Q6A4J8	Q6A4J8	Usp7	Ubiquitin carboxyl-terminal hydrolase 7	2	0.010553	71.614	NaN	NaN	0	NaN	NaN	0	NaN	NaN	0	NaN	NaN	0
EEAAAGVLEQAIPVR	0	1551.83	P56960	P56960	Exosc10	Exosome component 10	2	7.4323e-07	137.55	1.5941	NaN	1	NaN	NaN	0	NaN	NaN	0	NaN	NaN	0
EEAAEVAALDVANIISSTGRPR	0	2268.17	Q8BLH7	Q8BLH7	Hirip3	HIRA-interacting protein 3	3	5.7617e-62	273.9	2.5704	NaN	1	4.1658	NaN	1	NaN	NaN	0	NaN	NaN	0
EEAAPPTPAPDDLAQLK	0	1761.88	Q80WJ7	Q80WJ7	Mtdh	Protein LYRIC	2	1.5898e-06	140.63	0.94452	2.6093	2	NaN	NaN	0	NaN	NaN	0	NaN	NaN	0
EEAAYMQDMAR	0	1313.54	Q80V03	Q80V03	Adck5	Uncharacterized aarF domain-containing protein kinase 5	2	0.00025068	113.22	NaN	NaN	0	NaN	NaN	0	NaN	NaN	0	NaN	NaN	0
EEACDCLFEIVNK	0	1625.71	Q9CRT8	Q9CRT8	Xpot	Exportin-T	2;3	6.9328e-13	184.71	1.1354	NaN	1	NaN	NaN	0	12.946	NaN	1	63.148	NaN	1
EEADEYVDIGALNGIFVLGR	0	2179.08	Q91V92	Q91V92	Acly	ATP-citrate synthase	2;3	1.2136e-79	298.82	0.9226	NaN	1	3.0802	5.0759	2	0.99579	241.33	2	0.16815	NaN	1
EEADGVHNTLAIVENMAEFRPEMCTEAAQQGLLQWLLK	0	4341.09	Q9CWL8	Q9CWL8	Ctnnbl1	Beta-catenin-like protein 1	4	5.8266e-27	152.82	NaN	NaN	0	NaN	NaN	0	NaN	NaN	0	NaN	NaN	0
EEADHQVDVSDGIR	0	1568.71	Q64096	Q64096	Mcf2l	Guanine nucleotide exchange factor DBS	2;3	0.0016745	84.817	0.97449	NaN	1	2.2018	NaN	1	8.1038	NaN	1	17.503	NaN	1
EEAEALHAWER	0	1339.62	Q9QYR6	Q9QYR6	Map1a	Microtubule-associated protein 1A;MAP1A heavy chain;MAP1 light chain LC2	2	0.0037234	79.311	NaN	NaN	0	NaN	NaN	0	NaN	NaN	0	NaN	NaN	0
EEAEAPGPAWDESQLR	0	1783.8	Q8BLR9	Q8BLR9	Hif1an	Hypoxia-inducible factor 1-alpha inhibitor	2	6.8497e-10	172.76	2.1547	NaN	1	NaN	NaN	0	4.5139	NaN	1	NaN	NaN	0
EEAESAGDGLMDVMWEYK	0	2058.86	Q9CWK3	Q9CWK3	Cd2bp2	CD2 antigen cytoplasmic tail-binding protein 2	2;3	2.2221e-36	236.92	2.4849	3.7361	2	13.49	14.916	3	4.5936	NaN	1	NaN	NaN	0
EEAESTLQSFR	0	1295.6	P20152	P20152	Vim	Vimentin	1;2	5.334e-31	291.19	1.3315	35.06	13	4.6614	138.35	8	5.9982	223.53	8	2.8243	109.48	9
EEAESTLQSFRQDVDNASLAR	1	2365.11	P20152	P20152	Vim	Vimentin	2;3	1.6201e-33	225.67	2.0564	22.64	2	6.1415	NaN	1	11.256	NaN	1	18.574	NaN	1
EEAGPGPAAGPGTQPGLYSYIR	0	2187.06	Q8BNV1	Q8BNV1	Trmt2a	tRNA (uracil-5-)-methyltransferase homolog A	2	8.0837e-07	129.05	NaN	NaN	0	NaN	NaN	0	NaN	NaN	0	NaN	NaN	0
EEAIEHNYGGHDDDLSVR	0	2054.89	Q6A4J8	Q6A4J8	Usp7	Ubiquitin carboxyl-terminal hydrolase 7	2;3	5.2191e-59	325.09	0.92337	NaN	1	3.3468	NaN	1	7.0757	NaN	1	5.6008	NaN	1
EEAIGEAAAVAMAEEEDQGKKEEGEEEGEGEDEEEER	2	4036.66	Q8VE73	Q8VE73	Cul7	Cullin-7	4	3.2868e-06	74.622	NaN	NaN	0	NaN	NaN	0	NaN	NaN	0	NaN	NaN	0
EEAIHPSLGEESVK	0	1523.75	Q6P5H2	Q6P5H2	Nes	Nestin	2;3	9.1333e-20	253.16	NaN	NaN	0	3.4877	21.333	2	7.7676	0.88675	2	19.64	5.1578	2
EEAIPLPCMCVTR	0	1574.73	Q8BJL1	Q8BJL1	Fbxo30	F-box only protein 30	2	0.0016872	80.834	NaN	NaN	0	2.5856	NaN	1	NaN	NaN	0	NaN	NaN	0
EEAIQLAVEELHQQHSK	0	1988	E9PVZ8	E9PVZ8	Golgb1		3;4	8.7638e-09	155.1	NaN	NaN	0	NaN	NaN	0	NaN	NaN	0	NaN	NaN	0
EEAIQNFK	0	977.482	Q8CGF7	Q8CGF7	Tcerg1	Transcription elongation regulator 1	2	0.00064698	135.35	NaN	NaN	0	NaN	NaN	0	12.115	NaN	1	20.743	NaN	1
EEAISNMVVALK	0	1302.69	Q5SWU9;E9Q4Z2	Q5SWU9	Acaca;Acacb	Acetyl-CoA carboxylase 1;Biotin carboxylase;Acetyl-CoA carboxylase 2;Biotin carboxylase	2	7.1332e-06	142.92	0.90681	NaN	1	2.9899	NaN	1	8.0573	NaN	1	NaN	NaN	0
EEAKEEAAAGVLEQAIPVR	1	2009.04	P56960	P56960	Exosc10	Exosome component 10	2;3	6.7305e-70	355.03	0.67719	NaN	1	NaN	NaN	0	NaN	NaN	0	NaN	NaN	0
EEALETLQILR	0	1313.72	Q924H5	Q924H5	Rad51c	DNA repair protein RAD51 homolog 3	2	1.0399e-08	182.98	0.48178	NaN	1	NaN	NaN	0	NaN	NaN	0	2.8826	NaN	1
EEALHPDTFIQLALQLAYYR	0	2390.23	Q9DC50	Q9DC50	Crot	Peroxisomal carnitine O-octanoyltransferase	3	9.8227e-06	98.796	NaN	NaN	0	2.6708	NaN	1	2.6103	NaN	1	NaN	NaN	0
EEALNNAFK	0	1034.5	Q7SIG6	Q7SIG6	Asap2	Arf-GAP with SH3 domain, ANK repeat and PH domain-containing protein 2	2	0.066042	52.403	NaN	NaN	0	9.0964	NaN	1	NaN	NaN	0	NaN	NaN	0
EEALQNISADDLPDSASQAAHPQDSAFSYR	0	3232.45	Q6PAR5	Q6PAR5	Gapvd1	GTPase-activating protein and VPS9 domain-containing protein 1	3	3.5216e-56	248.95	1.1242	NaN	1	4.4787	NaN	1	13.341	NaN	1	NaN	NaN	0
EEALSFVSLVDGYFR	0	1730.85	P52332	P52332	Jak1	Tyrosine-protein kinase JAK1	2	1.0968e-11	179.19	4.3542	NaN	1	NaN	NaN	0	NaN	NaN	0	NaN	NaN	0
EEALTMAFR	0	1066.51	Q9QWY8	Q9QWY8	Asap1	Arf-GAP with SH3 domain, ANK repeat and PH domain-containing protein 1	2	0.00024703	122.13	NaN	NaN	0	NaN	NaN	0	NaN	NaN	0	NaN	NaN	0
EEAMSAYISEMK	0	1387.6	E9Q289	E9Q289	Acbd4		2	0.00022042	112.36	NaN	NaN	0	NaN	NaN	0	NaN	NaN	0	NaN	NaN	0
EEANYALVIDVDMVPSEGLWR	0	2405.16	Q8BWP8	Q8BWP8	B4gat1	Beta-1,4-glucuronyltransferase 1	2	0.037101	49.929	0.92525	NaN	1	NaN	NaN	0	NaN	NaN	0	NaN	NaN	0
EEAPASPLRPLYPQISPLK	0	2105.15	P42128	P42128	Foxk1	Forkhead box protein K1	3	3.7067e-05	94.281	NaN	NaN	0	NaN	NaN	0	14.503	NaN	1	NaN	NaN	0
EEAPDILCLQETK	0	1544.74	P28352	P28352	Apex1	DNA-(apurinic or apyrimidinic site) lyase;DNA-(apurinic or apyrimidinic site) lyase, mitochondrial	2	6.8992e-23	269.33	NaN	NaN	0	2.2363	NaN	1	5.6239	NaN	1	14.051	206.64	2
EEAPQWLESDSCQK	0	1705.73	E9Q4P1	E9Q4P1	Wdfy1		2	4.5379e-29	248.05	1.1046	NaN	1	3.3075	NaN	1	7.4347	NaN	1	NaN	NaN	0
EEAQAGEQDLNHEAAADPAPSPPNDFQNNVQVK	0	3529.6	Q8K2C7	Q8K2C7	Os9	Protein OS-9	3	1.2809e-15	141.09	NaN	NaN	0	NaN	NaN	0	NaN	NaN	0	NaN	NaN	0
EEASDYLELDTIK	0	1524.72	P08113	P08113	Hsp90b1	Endoplasmin	2	8.0434e-18	225.31	0.78722	47.01	3	0.063086	NaN	1	7.0099	15.939	2	17.582	254.18	2
EEASEILEEMSHK	0	1530.69	P98192	P98192	Gnpat	Dihydroxyacetone phosphate acyltransferase	2;3	2.4215e-15	215.87	0.9963	12.783	2	2.9146	13.26	2	6.9468	42.742	2	NaN	NaN	0
EEASWQQSHHQFR	0	1668.74	A2ANY6	A2ANY6	Mdn1		2;3;4	1.9348e-13	249.83	NaN	NaN	0	NaN	NaN	0	11.599	NaN	1	NaN	NaN	0
EEATTFSNAMLFALNIMNSQEGGPSTQR	0	3043.4	P70429	P70429	Evl	Ena/VASP-like protein	3	0.00012979	58.477	NaN	NaN	0	NaN	NaN	0	NaN	NaN	0	1.8087	NaN	1
EEATYGVWAER	0	1309.59	Q9ERA6	Q9ERA6	Tfip11	Tuftelin-interacting protein 11	2	0.0037502	79.148	NaN	NaN	0	NaN	NaN	0	NaN	NaN	0	NaN	NaN	0
EEAVLFLLDLPK	0	1385.78	P39447	P39447	Tjp1	Tight junction protein ZO-1	2	1.1719e-07	204.34	NaN	NaN	0	NaN	NaN	0	NaN	NaN	0	NaN	NaN	0
EEAVNALCWGTGGETQILVGCADR	0	2605.19	Q8VCG3;A0A1B0GS18	Q8VCG3	Wdr74	WD repeat-containing protein 74	3	0.10978	20.116	NaN	NaN	0	NaN	NaN	0	NaN	NaN	0	NaN	NaN	0
EEAVQTFSYLCDLIESNHPIVLGPNNTNLPK	0	3511.73	Q8BKC5	Q8BKC5	Ipo5	Importin-5	3	6.4271e-13	136.14	NaN	NaN	0	NaN	NaN	0	NaN	NaN	0	NaN	NaN	0
EEAVTSGPDMGLASDR	0	1633.73	Q80U72	Q80U72	Scrib	Protein scribble homolog	2	1.5196e-13	187.44	NaN	NaN	0	1.5999	NaN	1	NaN	NaN	0	NaN	NaN	0
EEAWITVSK	0	1061.54	Q8BKE6	Q8BKE6	Cyp20a1	Cytochrome P450 20A1	2	0.0011448	101.54	NaN	NaN	0	2.6922	NaN	1	NaN	NaN	0	NaN	NaN	0
EEAYEFVR	0	1041.48	Q9DBB4	Q9DBB4	Naa16	N-alpha-acetyltransferase 16, NatA auxiliary subunit	2	0.00069925	130.04	NaN	NaN	0	NaN	NaN	0	NaN	NaN	0	NaN	NaN	0
EEAYELVR	0	1007.49	Q80UM3	Q80UM3	Naa15	N-alpha-acetyltransferase 15, NatA auxiliary subunit	2	0.00081547	126.67	1.12	NaN	1	NaN	NaN	0	NaN	NaN	0	NaN	NaN	0
EEAYYQFINELSDEDYR	0	2182.93	Q9DBU5	Q9DBU5	Rnf6	E3 ubiquitin-protein ligase RNF6	2	7.9611e-05	104.24	NaN	NaN	0	NaN	NaN	0	NaN	NaN	0	NaN	NaN	0
EECCFYADHTGLVR	0	1755.73	P11370	P11370	Fv4	Retrovirus-related Env polyprotein from Fv-4 locus	2;3	5.92e-90	398.8	9.1612	14.991	4	37.944	12.353	2	91.351	NaN	1	61.322	NaN	1
EECCFYADHTGVVR	0	1741.72	P10404	P10404		MLV-related proviral Env polyprotein;Surface protein;Transmembrane protein	2;3	6.1566e-51	350.95	2.0048	201.76	2	NaN	NaN	0	NaN	NaN	0	NaN	NaN	0
EECCPGKPLNVFR	0	1604.74	Q8BMJ2	Q8BMJ2	Lars	Leucine--tRNA ligase, cytoplasmic	2;3	1.1491e-05	123.11	0.85884	6.8483	2	1.9628	32.891	2	9.2718	40.985	2	25.982	NaN	1
EECFAVGPLSR	0	1263.59	Q8BTY8	Q8BTY8	Scfd2	Sec1 family domain-containing protein 2	2	0.0019178	90.263	1.2408	NaN	1	2.3469	NaN	1	5.3613	NaN	1	NaN	NaN	0
EECFLIFDLLVK	0	1524.79	Q8BZM1	Q8BZM1	Glmn	Glomulin	2	0.0003828	107.79	NaN	NaN	0	NaN	NaN	0	2.1323	NaN	1	NaN	NaN	0
EECGPLPIVVASPHGALSK	0	1960.01	Q99N87	Q99N87	Mrps5	28S ribosomal protein S5, mitochondrial	2;3	4.2821e-07	130.06	1.2338	NaN	1	NaN	NaN	0	NaN	NaN	0	6.8551	NaN	1
EECLNVFIQNLLWEK	0	1933.96	Q8VEH6	Q8VEH6	Cbwd1	COBW domain-containing protein 1	2;3	1.6516e-18	226.04	2.9758	NaN	1	1.5753	NaN	1	3.7059	NaN	1	NaN	NaN	0
EEDAASTLVTGSEYETMLTEIMSMGYER	0	3142.37	P54726	P54726	Rad23a	UV excision repair protein RAD23 homolog A	3	2.3931e-09	134.91	NaN	NaN	0	3.8877	NaN	1	NaN	NaN	0	34.214	NaN	1
EEDAFHFVSYVPVNGR	0	1864.87	Q9WUP7	Q9WUP7	Uchl5	Ubiquitin carboxyl-terminal hydrolase isozyme L5	2;3	5.331e-35	290.13	1.9034	NaN	1	NaN	NaN	0	2.6801	NaN	1	NaN	NaN	0
EEDEFQIPGR	0	1218.55	Q8R1X6	Q8R1X6	Spg20	Spartin	2	0.0041521	82.426	NaN	NaN	0	NaN	NaN	0	NaN	NaN	0	NaN	NaN	0
EEDEVFPPGPYHPFPNYIRPR	0	2555.22	Q0VGU4	Q0VGU4	Vgf		4	0.0013285	62.203	NaN	NaN	0	1.2625	NaN	1	NaN	NaN	0	NaN	NaN	0
EEDEWDSPHIVR	0	1510.67	Q60716	Q60716	P4ha2	Prolyl 4-hydroxylase subunit alpha-2	3	0.01006	59.198	NaN	NaN	0	NaN	NaN	0	NaN	NaN	0	NaN	NaN	0
EEDFPSLR	0	991.461	P51949	P51949	Mnat1	CDK-activating kinase assembly factor MAT1	2	0.0022341	98.523	3.4085	NaN	1	9.0551	NaN	1	14.592	NaN	1	NaN	NaN	0
EEDFQFILK	0	1167.58	Q8R1F6	Q8R1F6	Hid1	Protein HID1	2	0.00055933	112.17	NaN	NaN	0	NaN	NaN	0	3.9629	NaN	1	59.006	NaN	1
EEDGHLFSQLLDMLK	0	1773.86	Q8CFQ3	Q8CFQ3	Aqr	Intron-binding protein aquarius	3	1.3212e-10	164.88	1.0951	19.385	2	3.0062	NaN	1	NaN	NaN	0	NaN	NaN	0
EEDGSLSLDGADSTGVVAK	0	1848.86	Q62318	Q62318	Trim28	Transcription intermediary factor 1-beta	2	4.3751e-37	242.07	1.0995	22.016	4	3.3695	22.415	4	9.6035	9.2648	3	2.883	252.11	4
EEDKEPLIELFVK	1	1587.84	Q9QYB1	Q9QYB1	Clic4	Chloride intracellular channel protein 4	3	2.7013e-05	135.58	0.91455	NaN	1	5.1539	NaN	1	NaN	NaN	0	NaN	NaN	0
EEDKNIFDYCR	1	1487.64	Q9D061	Q9D061	Acbd6	Acyl-CoA-binding domain-containing protein 6	3	0.045197	52.903	NaN	NaN	0	NaN	NaN	0	NaN	NaN	0	0.84132	NaN	1
EEDLDAVEAQIGCK	0	1575.71	Q9DC63	Q9DC63	Fbxo3	F-box only protein 3	2;3	2.8336e-20	221.5	3.0442	10.072	2	7.0476	NaN	1	33.729	NaN	1	14.806	NaN	1
EEDLSSFSIADLK	0	1452.7	P24527	P24527	Lta4h	Leukotriene A-4 hydrolase	2	1.0302e-12	178.08	0.75971	NaN	1	2.4271	NaN	1	6.9931	NaN	1	24.614	NaN	1
EEDLVVWVDPLDGTK	0	1713.85	Q9Z0S1	Q9Z0S1	Bpnt1	3(2),5-bisphosphate nucleotidase 1	2;3	9.461e-16	196.24	0.82288	22.707	2	2.6802	4.8041	2	6.5218	21.338	2	23.729	NaN	1
EEDMEVDVPAVK	0	1359.62	Q91WD1	Q91WD1	Polr3d	DNA-directed RNA polymerase III subunit RPC4	2	0.00073194	96.342	NaN	NaN	0	NaN	NaN	0	NaN	NaN	0	NaN	NaN	0
EEDMLELLK	0	1118.55	Q9D0D5	Q9D0D5	Gtf2e1	General transcription factor IIE subunit 1	2	0.00011779	136.75	NaN	NaN	0	NaN	NaN	0	8.0126	NaN	1	NaN	NaN	0
EEDPHTTLHETASSR	0	1708.77	Q61469	Q61469	Ppap2a	Lipid phosphate phosphohydrolase 1	2	1.6522e-18	226.04	NaN	NaN	0	NaN	NaN	0	NaN	NaN	0	NaN	NaN	0
EEDPLELANTLYNNTIK	0	1975.97	Q6P8M1	Q6P8M1	Tatdn1	Putative deoxyribonuclease TATDN1	2	4.2899e-26	217.09	1.1444	NaN	1	NaN	NaN	0	1.055	NaN	1	1.6199	NaN	1
EEDSFFR	0	928.393	P70700	P70700	Polr1b	DNA-directed RNA polymerase I subunit RPA2	2	0.0072605	100.07	NaN	NaN	0	NaN	NaN	0	NaN	NaN	0	NaN	NaN	0
EEDSSSSMAHTASVQGAPK	0	1917.84	Q8VDD8	Q8VDD8	Wash1	WAS protein family homolog 1	2;3	6.5268e-130	388	0.89177	NaN	1	2.7253	57.138	2	4.2389	NaN	1	NaN	NaN	0
EEDTSNTTFGPADLK	0	1623.73	A2A654	A2A654	Bptf		2	1.5328e-05	128.28	NaN	NaN	0	NaN	NaN	0	NaN	NaN	0	1.0567	NaN	1
EEEAIQLDGLNASQIR	0	1784.89	P08113	P08113	Hsp90b1	Endoplasmin	2	1.3119e-52	304.51	0.83873	1.4568	2	2.3459	NaN	1	10.183	NaN	1	39.024	NaN	1
EEEALVSGDAQPQDLGSR	0	1899.88	O55187	O55187	Cbx4	E3 SUMO-protein ligase CBX4	2	3.2062e-06	133.15	NaN	NaN	0	NaN	NaN	0	NaN	NaN	0	NaN	NaN	0
EEEAPGGEAAASQAQAPTSAPGGVR	0	2337.08	Q9CQ36	Q9CQ36	Pole4	DNA polymerase epsilon subunit 4	2	9.7971e-07	105.02	NaN	NaN	0	NaN	NaN	0	NaN	NaN	0	NaN	NaN	0
EEEDDYEAASDFYR	0	1737.66	Q8BLK9	Q8BLK9	Rps6kc1	Ribosomal protein S6 kinase delta-1	2	0.00031056	100.55	NaN	NaN	0	NaN	NaN	0	6.7071	NaN	1	NaN	NaN	0
EEEDLEALIAHFQTLDAK	0	2071.01	Q921I2	Q921I2	Klhdc4	Kelch domain-containing protein 4	2;3	9.6759e-59	316.1	1.1418	NaN	1	2.845	NaN	1	6.5598	NaN	1	11.827	27.662	2
EEEDMYMNMVLAHFLQK	0	2126.95	Q8K0F1	Q8K0F1	Tbc1d23	TBC1 domain family member 23	3	8.0278e-08	140.74	NaN	NaN	0	NaN	NaN	0	NaN	NaN	0	NaN	NaN	0
EEEEEIHSPALLPEAQN	0	1933.89	Q8K3Y3	Q8K3Y3	Lin28a	Protein lin-28 homolog A	2	6.335e-14	181.4	NaN	NaN	0	NaN	NaN	0	NaN	NaN	0	NaN	NaN	0
EEEEFNTGPLSVLTQSVK	0	2005.98	P62317	P62317	Snrpd2	Small nuclear ribonucleoprotein Sm D2	2;3	6.9459e-99	340.82	0.82093	15.563	3	2.1998	23.565	4	NaN	NaN	0	1.6378	180.16	2
EEEEISELQEDDRDQFSDQLASVGMLGR	1	3224.44	Q9ESJ0	Q9ESJ0	Xpo4	Exportin-4	3	4.1745e-24	195.03	NaN	NaN	0	15.545	NaN	1	NaN	NaN	0	NaN	NaN	0
EEEELFPESERPEMLSEQEHMSISGSSAR	0	3349.47	Q3UEB3	Q3UEB3	Puf60	Poly(U)-binding-splicing factor PUF60	4	5.7212e-12	138.71	NaN	NaN	0	NaN	NaN	0	NaN	NaN	0	NaN	NaN	0
EEEEPMDTSSVTHTEHYK	0	2147.9	Q8VHM5	Q8VHM5	Hnrnpr		2;3;4	1.5697e-29	220.69	0.74596	NaN	1	2.4805	9.4784	2	8.209	NaN	1	0.90705	266.62	2
EEEFLTNELSR	0	1365.64	D3YZP9	D3YZP9	Ccdc6	Coiled-coil domain-containing protein 6	2	4.9324e-07	162.88	0.74319	NaN	1	NaN	NaN	0	17.404	NaN	1	NaN	NaN	0
EEEFSPLK	0	977.471	Q3TW96	Q3TW96	Uap1l1	UDP-N-acetylhexosamine pyrophosphorylase-like protein 1	2	0.0036478	92.47	0.61607	NaN	1	NaN	NaN	0	NaN	NaN	0	NaN	NaN	0
EEEGAPGASWACGFSNLESQDLEK	0	2610.12	Q8VCN9	Q8VCN9	Tbcc	Tubulin-specific chaperone C	2;3	7.4808e-135	361.77	1.3594	13.602	2	5.2923	4.9995	2	NaN	NaN	0	NaN	NaN	0
EEEGESTMESLSETYWETTK	0	2364.98	Q64514	Q64514	Tpp2	Tripeptidyl-peptidase 2	2	5.3265e-56	291.51	0.74376	NaN	1	NaN	NaN	0	NaN	NaN	0	NaN	NaN	0
EEEGMLSPILAHGGVR	0	1693.85	P35585	P35585	Ap1m1	AP-1 complex subunit mu-1	2;3	1.8068e-36	251.81	1.1756	3.2615	2	3.031	29.799	2	2.2463	142.6	2	4.2175	14.11	2
EEEHMIDWVEK	0	1443.63	Q9CQQ7	Q9CQQ7	Atp5f1	ATP synthase F(0) complex subunit B1, mitochondrial	2;3	2.6567e-22	258.17	0.64595	8.8357	2	2.5873	0.44359	2	3.1871	114.21	2	6.7946	1.8693	2
EEEIAALVIDNGSGMCK	0	1834.84	P63260	P63260	Actg1	Actin, cytoplasmic 2;Actin, cytoplasmic 2, N-terminally processed	2;3	1.6025e-151	380.65	1.2305	44.435	14	3.196	77.553	6	10.23	81.906	17	148.4	161.09	16
EEEIPETISFEMLDAAK	0	1950.91	Q9D6U8	Q9D6U8	Fam162a	Protein FAM162A	2;3	1.3421e-07	146.5	1.0797	14.019	3	3.4454	15.771	2	9.0216	2.8292	2	19.628	70.493	2
EEEITLYPDK	0	1235.59	Q6A4J8	Q6A4J8	Usp7	Ubiquitin carboxyl-terminal hydrolase 7	2	1.0377e-05	128.36	0.95007	NaN	1	NaN	NaN	0	9.9973	NaN	1	NaN	NaN	0
EEEKVNEEQWPLR	1	1684.81	Q80TP3	Q80TP3	Ubr5	E3 ubiquitin-protein ligase UBR5	3	0.0021955	80.287	NaN	NaN	0	NaN	NaN	0	NaN	NaN	0	NaN	NaN	0
EEELEELKEYR	1	1465.69	Q91WE2	Q91WE2	Fam192a	Protein FAM192A	2;3	0.00016043	210.27	1.9837	NaN	1	NaN	NaN	0	0.59049	NaN	1	NaN	NaN	0
EEELEGNYQESWKPSGSR	0	2123.94	Q8CB77	Q8CB77	Tceb3	Transcription elongation factor B polypeptide 3	3	1.0212e-09	151.62	NaN	NaN	0	4.1445	NaN	1	NaN	NaN	0	NaN	NaN	0
EEELGEYYMK	0	1289.55	O55201	O55201	Supt5h	Transcription elongation factor SPT5	2	1.8797e-05	120.15	1.0231	NaN	1	NaN	NaN	0	12.827	NaN	1	19.156	NaN	1
EEELHGILAELEAK	0	1579.81	Q80ZI6	Q80ZI6	Lrsam1	E3 ubiquitin-protein ligase LRSAM1	3	0.0021275	73.887	NaN	NaN	0	NaN	NaN	0	NaN	NaN	0	NaN	NaN	0
EEELKDVQNMNFLLK	1	1848.93	Q61595	Q61595	Ktn1	Kinectin	2;3	3.2145e-40	322.24	0.94769	NaN	1	NaN	NaN	0	NaN	NaN	0	0.91152	NaN	1
EEELQAALAR	0	1128.58	Q8VDD5;O08638	Q8VDD5	Myh9;Myh11	Myosin-9;Myosin-11	2	9.9548e-06	182.39	0.82212	NaN	1	3.0255	NaN	1	NaN	NaN	0	11.815	NaN	1
EEELQGALAR	0	1114.56	Q61879	Q61879	Myh10	Myosin-10	2	0.015119	69.812	0.76913	NaN	1	NaN	NaN	0	NaN	NaN	0	NaN	NaN	0
EEELSALRDQLESTQIK	1	1988.01	Q8VD75	Q8VD75	Hip1	Huntingtin-interacting protein 1	3	0.0034325	71.685	NaN	NaN	0	NaN	NaN	0	NaN	NaN	0	NaN	NaN	0
EEENEMYNPTFFYENLK	0	2195.94	Q9D361	Q9D361	Snrnp48	U11/U12 small nuclear ribonucleoprotein 48 kDa protein	2	1.4941e-19	197.36	NaN	NaN	0	NaN	NaN	0	NaN	NaN	0	NaN	NaN	0
EEENFFCGRPEK	0	1540.66	Q8CIP5	Q8CIP5	Disp2	Protein dispatched homolog 2	2	1.046e-07	188.61	NaN	NaN	0	NaN	NaN	0	NaN	NaN	0	NaN	NaN	0
EEENVGIDITQPLYMQQLGEINITGEPFLNVNCEHIK	0	4284.07	P49717	P49717	Mcm4	DNA replication licensing factor MCM4	4	0.040995	29.371	NaN	NaN	0	NaN	NaN	0	NaN	NaN	0	NaN	NaN	0
EEEPEAVLPGAQPTLISAISK	0	2178.14	P19096	P19096	Fasn	Fatty acid synthase;[Acyl-carrier-protein] S-acetyltransferase;[Acyl-carrier-protein] S-malonyltransferase;3-oxoacyl-[acyl-carrier-protein] synthase;3-oxoacyl-[acyl-carrier-protein] reductase;3-hydroxyacyl-[acyl-carrier-protein] dehydratase;Enoyl-[acyl-carrier-protein] reductase;Oleoyl-[acyl-carrier-protein] hydrolase	2;3	3.419e-10	156.25	0.73136	4.0987	2	2.6456	NaN	1	6.5002	1.2151	2	20.044	NaN	1
EEEQDQGVSCDKVEWWWDCLEMLR	1	3126.32	A2BH40	A2BH40	Arid1a	AT-rich interactive domain-containing protein 1A	3	0.00023037	81.922	NaN	NaN	0	NaN	NaN	0	NaN	NaN	0	NaN	NaN	0
EEEQLVAVEALIHAAGK	0	1805.95	Q99KD5	Q99KD5	Unc45a	Protein unc-45 homolog A	3	2.5855e-10	163.7	NaN	NaN	0	4.386	NaN	1	NaN	NaN	0	NaN	NaN	0
EEESAHTYALHQVVLPVLGYNVQYPENQVGR	0	3538.75	Q8CE46	Q8CE46	Pus7l	Pseudouridylate synthase 7 homolog-like protein	4	9.0961e-13	135.84	2.6655	NaN	1	NaN	NaN	0	NaN	NaN	0	2.7644	NaN	1
EEESLENIPSVK	0	1372.67	Q80UJ7	Q80UJ7	Rab3gap1	Rab3 GTPase-activating protein catalytic subunit	2	0.00012718	121.83	0.68782	NaN	1	NaN	NaN	0	NaN	NaN	0	2.2075	NaN	1
EEETEAAIGAPPAAPEGPETKPVLMPLTEGPGAEGPR	0	3694.8	Q62318	Q62318	Trim28	Transcription intermediary factor 1-beta	3;4	3.5561e-26	157.15	0.81439	18.584	3	2.3896	8.7184	2	0.21677	NaN	1	NaN	NaN	0
EEEVEQLTGVVEK	0	1487.74	Q70FJ1	Q70FJ1	Akap9	A-kinase anchor protein 9	2	5.4393e-08	166.86	1.657	NaN	1	4.2677	NaN	1	9.7057	NaN	1	NaN	NaN	0
EEEVSLQGINTR	0	1373.68	Q8BH43	Q8BH43	Wasf2	Wiskott-Aldrich syndrome protein family member 2	2	6.3465e-09	158.79	0.91928	NaN	1	4.2191	NaN	1	11.302	NaN	1	NaN	NaN	0
EEEVTGPVIAPLFPQK	0	1752.93	Q6P4T2	Q6P4T2	Snrnp200	U5 small nuclear ribonucleoprotein 200 kDa helicase	2	1.0377e-20	211.46	1.0729	NaN	1	3.7613	NaN	1	10.864	NaN	1	14.661	NaN	1
EEFAQSAIR	0	1049.51	Q8BH59	Q8BH59	Slc25a12	Calcium-binding mitochondrial carrier protein Aralar1	2	0.00015478	132.57	NaN	NaN	0	NaN	NaN	0	NaN	NaN	0	3.3194	NaN	1
EEFASTCPDDEEIELAYEQVAR	0	2600.12	Q9Z1Q5	Q9Z1Q5	Clic1	Chloride intracellular channel protein 1	2	1.0844e-98	331.73	NaN	NaN	0	2.8905	NaN	1	NaN	NaN	0	48.51	NaN	1
EEFAVPENSSVQQFK	0	1737.82	Q8R317	Q8R317	Ubqln1	Ubiquilin-1	2	3.5453e-07	152.85	1.8615	NaN	1	2.9085	NaN	1	NaN	NaN	0	NaN	NaN	0
EEFAVPENSTVQQFK	0	1751.84	Q9QZM0	Q9QZM0	Ubqln2	Ubiquilin-2	2	2.169e-06	147.72	1.5622	NaN	1	NaN	NaN	0	13.073	NaN	1	NaN	NaN	0
EEFEHQQK	0	1073.48	P63017	P63017	Hspa8	Heat shock cognate 71 kDa protein	2	0.084515	49.358	NaN	NaN	0	NaN	NaN	0	NaN	NaN	0	NaN	NaN	0
EEFEWVYTDQPHAAR	0	1876.84	O09005	O09005	Degs1	Sphingolipid delta(4)-desaturase DES1	2;3	1.133e-22	268.58	2.671	0.90875	2	6.9572	36.577	2	6.1528	144.44	2	NaN	NaN	0
EEFEYIAFR	0	1202.56	Q7TQ95	Q7TQ95	Lnp	Protein lunapark	2	3.4393e-06	207.6	1.1663	NaN	1	NaN	NaN	0	16.001	NaN	1	NaN	NaN	0
EEFFTTSSCAGR	0	1390.58	Q8BSA9	Q8BSA9	Tyw3	tRNA wybutosine-synthesizing protein 3 homolog	2	2.5488e-06	156.18	NaN	NaN	0	NaN	NaN	0	NaN	NaN	0	NaN	NaN	0
EEFLFLSPNLDSQGLK	0	1835.93	Q3TTL0	Q3TTL0		Uncharacterized protein C3orf38 homolog	2	0.00011198	102.87	NaN	NaN	0	NaN	NaN	0	3.4874	NaN	1	10.51	NaN	1
EEFLIPIYHQVAVQFADLHDTPGR	0	2794.41	Q5SWU9	Q5SWU9	Acaca	Acetyl-CoA carboxylase 1;Biotin carboxylase	4	1.0887e-20	195.34	1.6593	13.586	2	1.4044	NaN	1	12.866	NaN	1	1.9227	NaN	1
EEFLTLIR	0	1019.57	Q05915	Q05915	Gch1	GTP cyclohydrolase 1	2	4.6194e-07	203.49	1.3736	NaN	1	5.2359	NaN	1	13.147	NaN	1	NaN	NaN	0
EEFMPWVSQYLVMK	0	1785.85	Q6ZQ08	Q6ZQ08	Cnot1	CCR4-NOT transcription complex subunit 1	2	3.1168e-05	129.88	1.8092	NaN	1	0.57424	NaN	1	9.6313	NaN	1	4.4574	NaN	1
EEFPDFDEETGILPK	0	1764.81	A2A4P0	A2A4P0	Dhx8	ATP-dependent RNA helicase DHX8	2	0.00054933	93.345	NaN	NaN	0	NaN	NaN	0	3.475	NaN	1	NaN	NaN	0
EEFPNWYEK	0	1240.54	Q9Z277	Q9Z277	Baz1b	Tyrosine-protein kinase BAZ1B	2	0.0032231	83.005	1.4242	NaN	1	4.383	NaN	1	NaN	NaN	0	NaN	NaN	0
EEFPTLQAAGDQDK	0	1547.71	Q7TSC1	Q7TSC1	Prrc2a	Protein PRRC2A	2	1.1998e-15	183.99	1.4354	NaN	1	6.693	NaN	1	4.6767	NaN	1	NaN	NaN	0
EEFQHAMGGVPDWAEAGSK	0	2044.89	Q5SSI6	Q5SSI6	Utp18	U3 small nucleolar RNA-associated protein 18 homolog	3	5.3668e-05	92.474	NaN	NaN	0	NaN	NaN	0	NaN	NaN	0	NaN	NaN	0
EEFQIHDELLK	0	1399.7	P70261	P70261	Pald1	Paladin	2;3	7.483e-06	175.49	NaN	NaN	0	NaN	NaN	0	NaN	NaN	0	1.3576	NaN	1
EEFQQFAGLLQAGIEK	0	1806.92	P47199	P47199	Cryz	Quinone oxidoreductase	2	3.7322e-27	205.87	NaN	NaN	0	1.0319	NaN	1	NaN	NaN	0	NaN	NaN	0
EEFQQQATELTAIIEEK	0	2005.98	Q9CW79	Q9CW79	Golga1	Golgin subfamily A member 1	2;3	6.368e-20	208.28	1.8742	NaN	1	NaN	NaN	0	6.2036	NaN	1	NaN	NaN	0
EEFRPSAPYR	0	1250.6	P61922	P61922	Abat	4-aminobutyrate aminotransferase, mitochondrial	2	0.0031472	87.308	NaN	NaN	0	NaN	NaN	0	NaN	NaN	0	NaN	NaN	0
EEFRPTIYSNVIK	0	1594.84	P27601	P27601	Gna13	Guanine nucleotide-binding protein subunit alpha-13	2;3	7.4368e-12	214.26	NaN	NaN	0	6.5538	NaN	1	NaN	NaN	0	NaN	NaN	0
EEFSFLTPDCK	0	1371.6	CON__P01044-1;CON__P01045-1;CON__Q2KJ62	CON__P01044-1			2	8.0717e-07	136.57	NaN	NaN	0	NaN	NaN	0	NaN	NaN	0	NaN	NaN	0
EEFSIMQTPAGELFDK	0	1840.86	E9PVA8	E9PVA8	Gcn1l1		2;3	4.3774e-37	247.67	1.003	0.54784	2	3.4708	NaN	1	5.4312	NaN	1	7.6965	NaN	1
EEFTAFLHPEEFEHMK	0	2019.9	Q05186	Q05186	Rcn1	Reticulocalbin-1	2;3;4	1.7501e-07	149.3	0.9217	9.5158	2	4.0259	12.537	2	NaN	NaN	0	NaN	NaN	0
EEFTAFLHPEEYDYMK	0	2047.89	O35887	O35887	Calu	Calumenin	2;3	2.3612e-103	362	0.9285	29.42	3	3.3117	14.646	6	5.2925	136.99	4	21.222	NaN	1
EEFTAFLHPEEYDYMKDIVVQETMEDIDK	1	3563.6	O35887	O35887	Calu	Calumenin	4	1.5064e-08	119.97	NaN	NaN	0	2.7451	NaN	1	NaN	NaN	0	NaN	NaN	0
EEFTEALR	0	993.477	Q64514	Q64514	Tpp2	Tripeptidyl-peptidase 2	2	0.00027933	158.36	1.007	NaN	1	NaN	NaN	0	12.459	NaN	1	NaN	NaN	0
EEFTSGGPLGQK	0	1248.6	P63005	P63005	Pafah1b1	Platelet-activating factor acetylhydrolase IB subunit alpha	2	6.9353e-09	161.79	1.1239	NaN	1	4.9335	NaN	1	23.3	NaN	1	NaN	NaN	0
EEFVETCPGELK	0	1436.65	P20357	P20357	Map2	Microtubule-associated protein 2	2	0.0001023	125.97	NaN	NaN	0	NaN	NaN	0	2.9688	NaN	1	2.1499	NaN	1
EEFVQWVELLPDAQTPSWLGLPNNAER	0	3137.55	Q9JHU4	Q9JHU4	Dync1h1	Cytoplasmic dynein 1 heavy chain 1	3	1.524e-16	146.34	2.6221	NaN	1	0.82569	NaN	1	19.043	NaN	1	6.2845	NaN	1
EEFVSSQMYSTNYDQILPDCYPWPAEVQK	0	3523.56	P06801	P06801	Me1	NADP-dependent malic enzyme	3	1.0376e-06	96.312	0.57204	NaN	1	1.5312	NaN	1	1.4534	NaN	1	NaN	NaN	0
EEFWEMFDGSLYHK	0	1816.78	Q8VCH6	Q8VCH6	Dhcr24	Delta(24)-sterol reductase	2;3	1.4212e-20	237.93	2.3695	NaN	1	2.9354	NaN	1	NaN	NaN	0	NaN	NaN	0
EEGCTHVIVTTACGSLR	0	1888.88	Q9CQ65	Q9CQ65	Mtap	S-methyl-5-thioadenosine phosphorylase	2;3	7.633e-64	308.74	0.95684	11.498	12	3.3255	16.921	12	13.638	245.17	6	9.1976	67.319	5
EEGDSWVLNGTK	0	1333.62	Q07417	Q07417	Acads	Short-chain specific acyl-CoA dehydrogenase, mitochondrial	2	7.8956e-09	182.46	0.74133	NaN	1	NaN	NaN	0	3.5665	NaN	1	NaN	NaN	0
EEGDYVLVLK	0	1163.61	Q6ZQI3	Q6ZQI3	Mlec	Malectin	2	0.015102	69.825	NaN	NaN	0	NaN	NaN	0	NaN	NaN	0	NaN	NaN	0
EEGFGLR	0	806.392	Q91WC0	Q91WC0	Setd3	Histone-lysine N-methyltransferase setd3	2	0.023711	67.035	NaN	NaN	0	NaN	NaN	0	NaN	NaN	0	NaN	NaN	0
EEGFLSQCPIK	0	1306.62	P06802	P06802	Enpp1	Ectonucleotide pyrophosphatase/phosphodiesterase family member 1;Alkaline phosphodiesterase I;Nucleotide pyrophosphatase	2	7.3076e-06	176.6	NaN	NaN	0	10.536	NaN	1	NaN	NaN	0	20.518	NaN	1
EEGFPIRPHYFWPLLAGHQK	0	2421.24	Q6PB66	Q6PB66	Lrpprc	Leucine-rich PPR motif-containing protein, mitochondrial	3;4;5	1.2947e-20	184.01	0.85726	13.631	3	3.2658	16.648	4	NaN	NaN	0	NaN	NaN	0
EEGGENRDQAQEDAQVAAEILEIADTPSGDK	1	3284.49	P14824	P14824	Anxa6	Annexin A6	3	2.2141e-10	109.14	0.52978	NaN	1	NaN	NaN	0	8.6614	NaN	1	1.628	NaN	1
EEGGNQQDEAITWFNVIYPR	0	2365.1	Q9ERI5	Q9ERI5	Jmjd6	Bifunctional arginine demethylase and lysyl-hydroxylase JMJD6	2;3	5.3265e-56	291.51	NaN	NaN	0	NaN	NaN	0	3.7988	NaN	1	NaN	NaN	0
EEGHFLR	0	886.43	E9Q555	E9Q555	Rnf213	E3 ubiquitin-protein ligase RNF213	2	0.038156	64.776	NaN	NaN	0	NaN	NaN	0	NaN	NaN	0	2.9239	NaN	1
EEGIIDSSDKEIVAEAER	1	1988.95	P59325	P59325	Eif5	Eukaryotic translation initiation factor 5	2;3	6.1699e-84	368.52	1.1249	42.782	3	5.133	23.465	2	17.642	11.09	2	74.93	NaN	1
EEGIVGFFAGLIPR	0	1503.81	Q791V5	Q791V5	Mtch2	Mitochondrial carrier homolog 2	2;3	7.1567e-08	160.36	NaN	NaN	0	4.281	NaN	1	9.2348	NaN	1	NaN	NaN	0
EEGKGPVAGTGASTPEGTAPPPPTAPAPPK	1	2765.39	Q9DB90	Q9DB90	Smg9	Protein SMG9	3	0.0079693	46.252	NaN	NaN	0	NaN	NaN	0	NaN	NaN	0	NaN	NaN	0
EEGLAHTSCPEKPASQK	0	1867.87	Q8VDQ9	Q8VDQ9	Kri1	Protein KRI1 homolog	2;3	5.4075e-31	262.36	1.2152	NaN	1	3.1299	NaN	1	21.042	NaN	1	NaN	NaN	0
EEGLLAPYR	0	1046.54	O70579	O70579	Slc25a17	Peroxisomal membrane protein PMP34	2	0.00018971	117.93	NaN	NaN	0	2.9142	NaN	1	NaN	NaN	0	NaN	NaN	0
EEGLNAFYK	0	1069.51	Q8VEM8	Q8VEM8	Slc25a3	Phosphate carrier protein, mitochondrial	1;2	1.1958e-05	171.09	0.8703	4.1702	2	2.9609	NaN	1	7.0769	32.005	3	26.904	257.63	2
EEGPPGWDGPSQDLPR	0	1735.78	Q9CXX9	Q9CXX9	Cuedc2	CUE domain-containing protein 2	2	5.798e-10	154.41	6.971	NaN	1	3.7594	NaN	1	NaN	NaN	0	NaN	NaN	0
EEGPSAFWK	0	1049.48	Q8BH59	Q8BH59	Slc25a12	Calcium-binding mitochondrial carrier protein Aralar1	2	0.0002618	120.46	0.70444	NaN	1	2.4869	NaN	1	6.7748	NaN	1	17.478	NaN	1
EEGPYEVEVTYDGVPVPGSPFPLEAVAPTKPSK	0	3484.73	Q8BTM8	Q8BTM8	Flna	Filamin-A	3;4	1.2795e-37	178.72	0.77239	8.4655	4	16.189	104.83	3	1.9448	NaN	1	3.8596	NaN	1
EEGQGLPSTLEYVAVALEGPWK	0	2372.19	Q5SWP3	Q5SWP3	Nacad	NAC-alpha domain-containing protein 1	2;3	4.403e-08	118.47	NaN	NaN	0	NaN	NaN	0	3.8387	NaN	1	NaN	NaN	0
EEGRYDEEIEVYR	1	1685.75	A2A8U2	A2A8U2	Tmem201	Transmembrane protein 201	3	1.5807e-05	142.91	NaN	NaN	0	NaN	NaN	0	NaN	NaN	0	NaN	NaN	0
EEGSSTPDGSVFIK	0	1451.68	Q9D6K7	Q9D6K7	Ttc33	Tetratricopeptide repeat protein 33	2	0.00044688	99.522	NaN	NaN	0	1.6577	NaN	1	NaN	NaN	0	NaN	NaN	0
EEGSTLSVPTVR	0	1273.65	Q80Y81	Q80Y81	Elac2	Zinc phosphodiesterase ELAC protein 2	2	0.0008075	94.692	NaN	NaN	0	3.8271	NaN	1	NaN	NaN	0	4.6963	NaN	1
EEGTAVLGAGHGPDTEEEFLR	0	2213.02	E9PYD1	E9PYD1	Fam98c		3	3.4385e-07	122.01	1.019	NaN	1	3.0271	NaN	1	1.879	NaN	1	NaN	NaN	0
EEGVGGSGGGPALLPAEGAVFLTTYR	0	2504.25	Q6ZPE2	Q6ZPE2	Sbf1	Myotubularin-related protein 5	3	0.11519	23.62	NaN	NaN	0	NaN	NaN	0	NaN	NaN	0	NaN	NaN	0
EEGVPTLWR	0	1085.55	Q9CR62	Q9CR62	Slc25a11	Mitochondrial 2-oxoglutarate/malate carrier protein	2	1.2902e-08	159.04	0.65725	21.184	2	2.8263	NaN	1	6.0929	NaN	1	7.9256	NaN	1
EEGVTFPSAGSQTVAAAAK	0	1819.9	O88811	O88811	Stam2	Signal transducing adapter molecule 2	2	3.4955e-07	131.32	NaN	NaN	0	NaN	NaN	0	NaN	NaN	0	NaN	NaN	0
EEGVTSLYK	0	1024.51	Q9Z2Z6	Q9Z2Z6	Slc25a20	Mitochondrial carnitine/acylcarnitine carrier protein	2	0.022403	65.246	0.73636	NaN	1	NaN	NaN	0	0.74523	NaN	1	NaN	NaN	0
EEGVVLEAVAWLAGGTVYR	0	2018.05	Q8R366	Q8R366	Igsf8	Immunoglobulin superfamily member 8	2;3	3.3639e-07	131.53	3.4209	23.659	2	NaN	NaN	0	NaN	NaN	0	NaN	NaN	0
EEGWWVVIGDAK	0	1387.68	Q6P4T2	Q6P4T2	Snrnp200	U5 small nuclear ribonucleoprotein 200 kDa helicase	2	7.5599e-09	164.97	1.041	12.333	2	3.1212	NaN	1	3.2594	NaN	1	5.8431	NaN	1
EEGYDSVFSVVR	0	1385.65	Q99KK2	Q99KK2	Cmas	N-acylneuraminate cytidylyltransferase	2	8.0903e-09	177.78	0.93114	NaN	1	3.4356	NaN	1	11.453	NaN	1	NaN	NaN	0
EEGYEPDKTEAEDYVMAVADK	1	2388.03	P14873	P14873	Map1b	Microtubule-associated protein 1B;MAP1B heavy chain;MAP1 light chain LC1	2;3	5.6388e-120	399.67	1.1942	4.5522	3	5.396	10.362	2	4.8482	138.26	2	5.9017	30.43	2
EEGYLAFYR	0	1146.53	Q3TZX3	Q3TZX3	Slc25a33	Solute carrier family 25 member 33	2	0.00064892	100.39	NaN	NaN	0	NaN	NaN	0	NaN	NaN	0	NaN	NaN	0
EEHESFVDINPLTGIILR	0	2081.08	O35114	O35114	Scarb2	Lysosome membrane protein 2	2;3	7.4999e-37	249.66	1.2855	NaN	1	2.4486	NaN	1	33.455	NaN	1	5.1195	NaN	1
EEHGGLIR	0	909.467	P26369	P26369	U2af2	Splicing factor U2AF 65 kDa subunit	2	0.05765	50.025	1.4725	NaN	1	NaN	NaN	0	NaN	NaN	0	NaN	NaN	0
EEHPTWDDEQLFQTTR	0	2030.9	P22437	P22437	Ptgs1	Prostaglandin G/H synthase 1	3	1.2323e-19	206.2	0.82941	NaN	1	2.8748	NaN	1	NaN	NaN	0	NaN	NaN	0
EEIAHHMQSTLDDATDDWGIK	0	2411.07	P54116	P54116	Stom	Erythrocyte band 7 integral membrane protein	3	4.3894e-08	135.38	NaN	NaN	0	NaN	NaN	0	NaN	NaN	0	NaN	NaN	0
EEIAPINLK	0	1025.58	E9Q6R7	E9Q6R7	Utrn		2	0.00029094	117.16	1.4896	NaN	1	6.5684	NaN	1	1.6715	NaN	1	NaN	NaN	0
EEIAQLAR	0	928.498	O55242	O55242	Sigmar1	Sigma non-opioid intracellular receptor 1	2	0.0011165	117.93	0.69162	NaN	1	NaN	NaN	0	6.2493	NaN	1	2.9199	NaN	1
EEIAVALK	0	871.501	Q8R1J3	Q8R1J3	Zcchc9	Zinc finger CCHC domain-containing protein 9	2	0.01972	68.915	NaN	NaN	0	NaN	NaN	0	NaN	NaN	0	NaN	NaN	0
EEICNEMVEQMQQR	0	1822.76	P97329	P97329	Kif20a	Kinesin-like protein KIF20A	2;3	7.5448e-41	325.74	NaN	NaN	0	11.822	NaN	1	NaN	NaN	0	9.0337	NaN	1
EEIDFLK	0	892.454	Q8CJ27	Q8CJ27	Aspm	Abnormal spindle-like microcephaly-associated protein homolog	2	0.08679	52.018	NaN	NaN	0	NaN	NaN	0	NaN	NaN	0	NaN	NaN	0
EEIDILMNNIER	0	1487.73	Q8CE22	Q8CE22	Dmtf1	Cyclin-D-binding Myb-like transcription factor 1	2	0.010662	70.977	NaN	NaN	0	NaN	NaN	0	0.83415	NaN	1	NaN	NaN	0
EEIDILSDACSK	0	1378.63	Q9Z2I0	Q9Z2I0	Letm1	LETM1 and EF-hand domain-containing protein 1, mitochondrial	2	7.0469e-09	185.08	0.82179	NaN	1	2.8501	NaN	1	NaN	NaN	0	13.576	NaN	1
EEIDWTTNELR	0	1404.65	Q9JKK1	Q9JKK1	Stx6	Syntaxin-6	2	7.4815e-07	186.78	0.80047	NaN	1	1.7504	NaN	1	1.1512	NaN	1	1.831	NaN	1
EEIFGPVMQILK	0	1402.75	P47738	P47738	Aldh2	Aldehyde dehydrogenase, mitochondrial	2	1.2937e-07	151.97	0.71349	NaN	1	1.5131	9.9151	2	19.066	NaN	1	3.4002	75.021	2
EEIFGPVMSILTFGTEAEVLER	0	2466.24	Q9JLJ2	Q9JLJ2	Aldh9a1	4-trimethylaminobutyraldehyde dehydrogenase	2;3	6.9414e-116	354.01	2.4732	NaN	1	NaN	NaN	0	NaN	NaN	0	NaN	NaN	0
EEIFGPVQPLFK	0	1402.75	Q9CZS1	Q9CZS1	Aldh1b1	Aldehyde dehydrogenase X, mitochondrial	2	3.8588e-05	136.57	0.217	NaN	1	NaN	NaN	0	1.7112	NaN	1	0.86121	NaN	1
EEIHNNVEVVHTYR	0	1737.84	Q62433	Q62433	Ndrg1	Protein NDRG1	3	1.3506e-06	150.81	NaN	NaN	0	NaN	NaN	0	NaN	NaN	0	NaN	NaN	0
EEIILTPIEVAIEDMQK	0	1970.03	Q8R1A4	Q8R1A4	Dock7	Dedicator of cytokinesis protein 7	2	2.4869e-11	163.51	NaN	NaN	0	NaN	NaN	0	NaN	NaN	0	NaN	NaN	0
EEIINYEFDTK	0	1399.65	Q9D8V0	Q9D8V0	Hm13	Minor histocompatibility antigen H13	2	2.4957e-07	144.77	NaN	NaN	0	5.9268	NaN	1	NaN	NaN	0	14.299	NaN	1
EEIIPVAPEYDK	0	1401.7	P45952	P45952	Acadm	Medium-chain specific acyl-CoA dehydrogenase, mitochondrial	2	1.3739e-05	120.99	0.7615	NaN	1	0.94194	NaN	1	NaN	NaN	0	10.313	NaN	1
EEILAALEK	0	1014.56	Q61207	Q61207	Psap	Prosaposin	2	0.00025657	121.05	NaN	NaN	0	NaN	NaN	0	NaN	NaN	0	NaN	NaN	0
EEILANGGSLSHHHGVGK	0	1840.92	Q8C0I1	Q8C0I1	Agps	Alkyldihydroxyacetonephosphate synthase, peroxisomal	3;4	2.362e-07	150.28	0.75924	NaN	1	2.2519	NaN	1	NaN	NaN	0	4.3137	NaN	1
EEILATLNDLIHNIPDAK	0	2018.07	Q3V1H1	Q3V1H1	Ckap2	Cytoskeleton-associated protein 2	2;3	9.4915e-37	247.93	5.608	NaN	1	2.7361	92.589	2	NaN	NaN	0	3.9398	NaN	1
EEILDNWNMFVGSQATNYGEDLTK	0	2773.25	Q05186	Q05186	Rcn1	Reticulocalbin-1	2;3	1.1938e-172	417.62	1.2262	NaN	1	2.2251	7.6378	2	2.5598	NaN	1	5.5134	20.94	2
EEILHLR	0	908.508	O35668	O35668	Hap1	Huntingtin-associated protein 1	2	0.0064073	105.27	NaN	NaN	0	NaN	NaN	0	NaN	NaN	0	NaN	NaN	0
EEILLANK	0	928.523	Q9Z110	Q9Z110	Aldh18a1	Delta-1-pyrroline-5-carboxylate synthase;Glutamate 5-kinase;Gamma-glutamyl phosphate reductase	2	0.00053986	134.66	0.41699	NaN	1	NaN	NaN	0	0.66801	NaN	1	0.57936	NaN	1
EEILLIK	0	856.527	B2RQC6	B2RQC6	Cad	CAD protein;Glutamine-dependent carbamoyl-phosphate synthase;Aspartate carbamoyltransferase;Dihydroorotase	2	0.007771	97.071	NaN	NaN	0	NaN	NaN	0	NaN	NaN	0	NaN	NaN	0
EEILNAFR	0	990.513	S4R1W5	S4R1W5	Rbm6		2	0.00013358	167.25	2.0916	NaN	1	4.3406	NaN	1	NaN	NaN	0	NaN	NaN	0
EEILSVAK	0	887.496	Q60848	Q60848	Hells	Lymphocyte-specific helicase	2	0.0077796	80.229	4.04	NaN	1	15.169	NaN	1	26.177	NaN	1	NaN	NaN	0
EEILVFIK	0	989.58	P53612	P53612	Rabggtb	Geranylgeranyl transferase type-2 subunit beta	2	0.0020139	102.72	NaN	NaN	0	2.5254	NaN	1	NaN	NaN	0	NaN	NaN	0
EEIMESVLFK	0	1223.61	O70305	O70305	Atxn2	Ataxin-2	2	6.9068e-05	135.83	NaN	NaN	0	3.4575	NaN	1	10.193	NaN	1	35.376	NaN	1
EEINFVEIK	0	1119.58	Q9EQC8	Q9EQC8	Prcc		2	0.0010335	103.56	NaN	NaN	0	2.0852	NaN	1	NaN	NaN	0	NaN	NaN	0
EEIPEFSK	0	977.471	P37040	P37040	Por	NADPH--cytochrome P450 reductase	2	0.0023066	101.28	NaN	NaN	0	NaN	NaN	0	7.189	NaN	1	NaN	NaN	0
EEIPMSNMGSNTK	0	1436.63	P30999	P30999	Ctnnd1	Catenin delta-1	2	0.00029919	107.83	NaN	NaN	0	NaN	NaN	0	NaN	NaN	0	NaN	NaN	0
EEIQDSLVGQR	0	1272.63	Q05512	Q05512	Mark2	Serine/threonine-protein kinase MARK2	2	4.1244e-18	191.17	NaN	NaN	0	7.0051	NaN	1	NaN	NaN	0	NaN	NaN	0
EEIQPGDMVIIDQFIDR	0	2016.98	Q9CQ65	Q9CQ65	Mtap	S-methyl-5-thioadenosine phosphorylase	2;3	4.4392e-53	278.39	0.8993	16.333	3	NaN	NaN	0	1.6731	251.84	3	4.9883	240.87	3
EEIQQLLGK	0	1056.58	Q6ZWR6	Q6ZWR6	Syne1	Nesprin-1	2	0.0010803	102.71	NaN	NaN	0	NaN	NaN	0	NaN	NaN	0	4.8359	NaN	1
EEIQSSISGVTAAYNR	0	1723.84	Q9JKF1	Q9JKF1	Iqgap1	Ras GTPase-activating-like protein IQGAP1	2;3	1.3608e-52	282.92	1.1367	NaN	1	5.6318	NaN	1	11.757	NaN	1	4.1709	NaN	1
EEISATQIIVCTPEK	0	1716.86	Q6P4T2	Q6P4T2	Snrnp200	U5 small nuclear ribonucleoprotein 200 kDa helicase	2	2.3065e-29	242.97	0.94619	NaN	1	2.9498	NaN	1	2.6788	NaN	1	10.268	NaN	1
EEISEAEPGGGSSGDGRPPEESTQEMMEEEEEIPKPK	0	4000.73	Q8R050	Q8R050	Gspt1	Eukaryotic peptide chain release factor GTP-binding subunit ERF3A	4	8.2031e-10	96.134	0.70527	NaN	1	NaN	NaN	0	4.7662	NaN	1	NaN	NaN	0
EEISEIKEEGNLEAVLNSLDK	1	2358.18	Q9CPV5	Q9CPV5	Pmf1	Polyamine-modulated factor 1	2;3	1.1001e-26	199.7	3.7093	NaN	1	9.311	NaN	1	NaN	NaN	0	NaN	NaN	0
EEISNNNPHLK	0	1293.63	Q99LP6	Q99LP6	Grpel1	GrpE protein homolog 1, mitochondrial	2	6.3652e-07	178.83	1.0281	NaN	1	NaN	NaN	0	12.697	NaN	1	NaN	NaN	0
EEISTLVGDVLSSCK	0	1635.8	P97770	P97770	Thumpd3	THUMP domain-containing protein 3	2;3	9.9108e-17	205.46	0.97615	NaN	1	3.9687	10.49	2	7.7746	NaN	1	11.543	NaN	1
EEISTLVGDVLSSCKDETGQSLR	1	2522.22	P97770	P97770	Thumpd3	THUMP domain-containing protein 3	3	0.00012174	92.01	NaN	NaN	0	NaN	NaN	0	NaN	NaN	0	NaN	NaN	0
EEITSIYK	0	981.502	Q3UUQ7	Q3UUQ7	Pgap1	GPI inositol-deacylase	2	0.0024934	101.64	NaN	NaN	0	NaN	NaN	0	7.1765	NaN	1	NaN	NaN	0
EEITTVLQDHLLK	0	1537.84	Q6A009	Q6A009	Ltn1	E3 ubiquitin-protein ligase listerin	3	7.0224e-06	144.47	2.9006	NaN	1	7.5879	NaN	1	NaN	NaN	0	NaN	NaN	0
EEIVDKYDLFVGSQATDFGEALVR	1	2700.33	O35887	O35887	Calu	Calumenin	2;3;4	5.2307e-134	405.24	0.92293	17.126	10	2.5693	80.849	10	4.8312	123.52	4	5.6896	42.496	6
EEIVDKYDLFVGSQATDFGEALVRHDEF	2	3228.53	O35887	O35887	Calu	Calumenin	4	2.9798e-06	94.73	0.66017	NaN	1	NaN	NaN	0	NaN	NaN	0	NaN	NaN	0
EEIVHQLPSNEPEQLEDNINQISK	0	2802.37	Q8VCP8	Q8VCP8	Ak6	Adenylate kinase isoenzyme 6	3	2.3187e-15	170.18	NaN	NaN	0	NaN	NaN	0	1.3133	NaN	1	0.58055	NaN	1
EEIVLLTHGDSVDK	0	1553.79	Q3THK7	Q3THK7	Gmps	GMP synthase [glutamine-hydrolyzing]	2;3	1.0606e-57	276.95	1.197	4.6395	4	3.5062	NaN	1	12.838	6.6989	3	31.514	NaN	1
EEIVQFFSGLEIVPNGITLPVDFQGR	0	2903.51	O35737	O35737	Hnrnph1	Heterogeneous nuclear ribonucleoprotein H;Heterogeneous nuclear ribonucleoprotein H, N-terminally processed	3	4.5581e-19	162.01	NaN	NaN	0	3.5894	NaN	1	18.83	NaN	1	3.3297	NaN	1
EEIVQFFSGLEIVPNGITLPVDPEGK	0	2826.47	Q9Z2X1	Q9Z2X1	Hnrnpf	Heterogeneous nuclear ribonucleoprotein F;Heterogeneous nuclear ribonucleoprotein F, N-terminally processed	3	8.1884e-16	170.59	2.7148	86.629	2	NaN	NaN	0	NaN	NaN	0	4.0534	68.654	5
EEIVQFFSGLEIVPNGMTLPVDFQGR	0	2921.46	P70333	P70333	Hnrnph2	Heterogeneous nuclear ribonucleoprotein H2	3	3.5304e-11	126.59	NaN	NaN	0	NaN	NaN	0	NaN	NaN	0	NaN	NaN	0
EEIYCQLPSDTEIEDFGPVPR	0	2493.14	Q8BMJ7	Q8BMJ7	Cgrrf1	Cell growth regulator with RING finger domain protein 1	2	0.001031	69.345	NaN	NaN	0	NaN	NaN	0	NaN	NaN	0	NaN	NaN	0
EEIYEYIIFR	0	1373.69	Q8CGC4	Q8CGC4	Lsm14b	Protein LSM14 homolog B	2	4.8182e-05	150.05	NaN	NaN	0	NaN	NaN	0	NaN	NaN	0	NaN	NaN	0
EEKDELGEQVLGLK	1	1585.82	Q3U319	Q3U319	Rnf40	E3 ubiquitin-protein ligase BRE1B	3	2.3018e-06	151.74	NaN	NaN	0	4.3047	NaN	1	4.9681	NaN	1	NaN	NaN	0
EEKDPGMGAMGGMGGGMGGGMF	1	2059.79	P63038	P63038	Hspd1	60 kDa heat shock protein, mitochondrial	2	3.9013e-98	335.69	0.9254	17.318	4	2.7192	37.506	3	6.6154	NaN	1	28.465	NaN	1
EEKEDDSVLPQEVSITTTR	1	2175.05	Q62511	Q62511	Zfp91	E3 ubiquitin-protein ligase ZFP91	3	0.002808	69.361	NaN	NaN	0	NaN	NaN	0	NaN	NaN	0	NaN	NaN	0
EEKEELADQVLTLK	1	1643.86	Q5DTM8	Q5DTM8	Rnf20	E3 ubiquitin-protein ligase BRE1A	3	0.0001506	108.36	NaN	NaN	0	NaN	NaN	0	2.9758	NaN	1	NaN	NaN	0
EEKEQHGLQLQGEVSQLHCK	1	2376.15	Q8BL66	Q8BL66	Eea1	Early endosome antigen 1	3	1.1565e-10	153.06	NaN	NaN	0	2.4415	NaN	1	NaN	NaN	0	NaN	NaN	0
EELADISTDKDGVLEDPLKK	2	2214.13	E9Q784	E9Q784	Zc3h13		3	0.031541	56.081	NaN	NaN	0	NaN	NaN	0	NaN	NaN	0	NaN	NaN	0
EELAEALR	0	929.482	P49717	P49717	Mcm4	DNA replication licensing factor MCM4	2	0.0004814	143.56	NaN	NaN	0	NaN	NaN	0	11.473	NaN	1	NaN	NaN	0
EELAEALRK	1	1057.58	P49717	P49717	Mcm4	DNA replication licensing factor MCM4	2	0.0017667	109.71	NaN	NaN	0	NaN	NaN	0	NaN	NaN	0	NaN	NaN	0
EELALLDGSNVVFK	0	1532.81	Q03958	Q03958	Pfdn6	Prefoldin subunit 6	2	2.8336e-20	202.03	1.0147	8.1794	3	1.4287	110.45	2	9.0891	NaN	1	34.655	NaN	1
EELALYQIQLLK	0	1459.83	Q9DBL7	Q9DBL7	Coasy	Bifunctional coenzyme A synthase;Phosphopantetheine adenylyltransferase;Dephospho-CoA kinase	2	0.00013296	120.87	NaN	NaN	0	NaN	NaN	0	NaN	NaN	0	NaN	NaN	0
EELAPDQQHLSTEDLIK	0	1964.97	Q0VEJ0	Q0VEJ0	Cep76	Centrosomal protein of 76 kDa	2;3	6.0223e-15	180.09	NaN	NaN	0	NaN	NaN	0	NaN	NaN	0	9.6898	NaN	1
EELAPQEPQWSLPSK	0	1737.86	A2AJI0	A2AJI0	Map7d1	MAP7 domain-containing protein 1	2	3.0217e-06	144.1	NaN	NaN	0	NaN	NaN	0	6.946	NaN	1	NaN	NaN	0
EELASAEYSPDEMPQLTK	0	2036.92	Q9CQ66	Q9CQ66	Tctex1d2	Tctex1 domain-containing protein 2	2	1.5649e-06	128.31	1.8017	NaN	1	NaN	NaN	0	2.1659	NaN	1	1.1673	NaN	1
EELASDLEEMATSSAK	0	1709.77	Q9D6Z1	Q9D6Z1	Nop56	Nucleolar protein 56	2	1.2317e-30	273.04	NaN	NaN	0	NaN	NaN	0	NaN	NaN	0	NaN	NaN	0
EELAYLK	0	864.459	CON__P02533;Q61781;CON__P19001;P19001;CON__Q04695;CON__Q9QWL7;Q9QWL7;CON__P08727	CON__P02533	Krt14;Krt19;Krt17	Keratin, type I cytoskeletal 14;Keratin, type I cytoskeletal 19;Keratin, type I cytoskeletal 17	2	0.026396	71.378	NaN	NaN	0	NaN	NaN	0	NaN	NaN	0	NaN	NaN	0
EELAYLR	0	892.465	CON__P08779	CON__P08779			2	0.0064619	92.692	NaN	NaN	0	NaN	NaN	0	3.3739	NaN	1	NaN	NaN	0
EELDMLEDSQYIHQR	0	1904.86	Q8BHK9	Q8BHK9	Ercc6l	DNA excision repair protein ERCC-6-like	3	5.4599e-09	167.98	NaN	NaN	0	6.2849	NaN	1	NaN	NaN	0	NaN	NaN	0
EELDNMLNLAVHLVSQASGTGAYR	0	2587.27	Q8CHT3	Q8CHT3	Ints5	Integrator complex subunit 5	3	6.7569e-22	188.98	1.1522	NaN	1	2.6243	NaN	1	NaN	NaN	0	NaN	NaN	0
EELDSLMTDETIANVPILILGNK	0	2527.31	Q9CQC9	Q9CQC9	Sar1b	GTP-binding protein SAR1b	2;3	2.9021e-154	411.57	0.82987	NaN	1	1.6199	24.471	2	NaN	NaN	0	7.2169	94.325	4
EELDTLLNHPDIK	0	1535.78	O88848	O88848	Arl6	ADP-ribosylation factor-like protein 6	2;3	2.9242e-44	288.49	1.2055	NaN	1	3.7296	41.084	2	9.38	121.81	3	2.6447	NaN	1
EELEEMLVEK	0	1247.6	Q9D7N3	Q9D7N3	Mrps9	28S ribosomal protein S9, mitochondrial	2	7.014e-05	174.41	1.7195	NaN	1	NaN	NaN	0	NaN	NaN	0	NaN	NaN	0
EELEEVIKDI	1	1215.62	Q9Z2U1	Q9Z2U1	Psma5	Proteasome subunit alpha type-5	2	1.2736e-12	182.98	NaN	NaN	0	2.3646	NaN	1	NaN	NaN	0	NaN	NaN	0
EELEFEVPFR	0	1293.62	Q920B9	Q920B9	Supt16h	FACT complex subunit SPT16	2	9.4933e-07	163.99	0.96871	NaN	1	3.5757	NaN	1	2.0892	190.7	2	17.764	NaN	1
EELEGQLGPMAQETQAR	0	1885.88	CON__Q03247	CON__Q03247			2	2.2554e-07	139.46	0.29787	NaN	1	NaN	NaN	0	NaN	NaN	0	NaN	NaN	0
EELEPELLGGPR	0	1337.68	Q8CB67	Q8CB67	Lrp11	Low-density lipoprotein receptor-related protein 11	2	1.8413e-05	147.2	NaN	NaN	0	39.438	NaN	1	37.217	NaN	1	6.352	NaN	1
EELEPMVFR	0	1148.55	Q9QUR6	Q9QUR6	Prep	Prolyl endopeptidase	2	0.00015122	147.52	0.88684	NaN	1	3.7276	NaN	1	3.0551	291.49	2	NaN	NaN	0
EELEQASQAQGAQLTAQLTSMTGLNATLQQR	0	3315.64	E9Q7G0	E9Q7G0	Numa1		3	6.9205e-27	183.49	NaN	NaN	0	NaN	NaN	0	NaN	NaN	0	NaN	NaN	0
EELETCMVNQSPGCPDYSILSFMGAFHGR	0	3331.44	P61922	P61922	Abat	4-aminobutyrate aminotransferase, mitochondrial	3	1.2062e-08	118.42	NaN	NaN	0	NaN	NaN	0	NaN	NaN	0	NaN	NaN	0
EELEVLVQDK	0	1200.62	P97427	P97427	Crmp1	Dihydropyrimidinase-related protein 1	2	1.1856e-05	175.51	0.88802	NaN	1	NaN	NaN	0	9.6776	NaN	1	24.066	1.1393	2
EELFIEQK	0	1034.53	Q9D7Z3	Q9D7Z3	Nol7	Nucleolar protein 7	2	0.00018964	152.39	2.6188	NaN	1	NaN	NaN	0	35.649	NaN	1	NaN	NaN	0
EELFIQK	0	905.486	Q91V89	Q91V89	Ppp2r5d		2	0.0023724	143.09	1.0446	NaN	1	3.4826	NaN	1	8.063	NaN	1	48.048	NaN	1
EELFTVISER	0	1221.62	E9Q3P4	E9Q3P4	Cenpf		2	4.8585e-05	149.72	NaN	NaN	0	NaN	NaN	0	1.2006	NaN	1	NaN	NaN	0
EELFVGSLPSEDTALAGSQGATYK	0	2469.19	Q8BHY2	Q8BHY2	Noc4l	Nucleolar complex protein 4 homolog	2;3	7.6908e-62	264.03	1.161	NaN	1	4.6118	45.293	2	NaN	NaN	0	7.7621	NaN	1
EELFVTSK	0	951.491	Q9JII6	Q9JII6	Akr1a1	Alcohol dehydrogenase [NADP(+)]	2	0.00044033	146.54	0.61112	NaN	1	2.7654	NaN	1	8.7735	NaN	1	17.912	NaN	1
EELGAQQPDLK	0	1226.61	Q64105	Q64105	Spr	Sepiapterin reductase	2	0.0001833	100.02	0.64933	NaN	1	NaN	NaN	0	NaN	NaN	0	NaN	NaN	0
EELGDEWLTPDLFR	0	1718.82	Q91YP3	Q91YP3	Dera	Deoxyribose-phosphate aldolase	2	1.4087e-29	254.53	1.0565	NaN	1	3.8862	NaN	1	4.8419	NaN	1	NaN	NaN	0
EELGDYLQPK	0	1190.58	Q9EQI8	Q9EQI8	Mrpl46	39S ribosomal protein L46, mitochondrial	2	6.0496e-05	116.25	1.0862	14.213	2	3.5716	NaN	1	8.4375	NaN	1	13.617	NaN	1
EELGGLPEDFLSSLEK	0	1761.87	Q8C1A5	Q8C1A5	Thop1	Thimet oligopeptidase	2	6.1187e-07	145.29	0.68916	NaN	1	9.4819	NaN	1	2.8594	NaN	1	5.9495	NaN	1
EELGLAHEPGDASLQEYYMDVAFLIDASQR	0	3366.57	A6H584	A6H584	Col6a5	Collagen alpha-5(VI) chain	3	0.12284	6.3843	0.90405	NaN	1	NaN	NaN	0	NaN	NaN	0	NaN	NaN	0
EELGLIEQAYDNPHEALSR	0	2183.05	Q99PV0	Q99PV0	Prpf8	Pre-mRNA-processing-splicing factor 8	2;3	2.5033e-109	395.91	1.0472	NaN	1	4.2662	27.334	2	12.212	14.967	2	21.72	NaN	1
EELIAELQDCEGLIVR	0	1885.95	Q61753	Q61753	Phgdh	D-3-phosphoglycerate dehydrogenase	2;3	2.6056e-60	292.85	0.68063	19.15	17	2.4393	21.965	7	3.1828	50.658	12	7.5135	76.498	15
EELIDAIR	0	957.513	Q03173	Q03173	Enah	Protein enabled homolog	2	0.019889	68.787	NaN	NaN	0	NaN	NaN	0	NaN	NaN	0	NaN	NaN	0
EELIFHCGFR	0	1306.61	Q5SWD9	Q5SWD9	Tsr1	Pre-rRNA-processing protein TSR1 homolog	3	0.017236	54.066	NaN	NaN	0	3.8309	NaN	1	NaN	NaN	0	NaN	NaN	0
EELIGIAYNR	0	1176.61	Q8CIB5	Q8CIB5	Fermt2	Fermitin family homolog 2	2	1.1748e-12	176.29	NaN	NaN	0	3.1284	NaN	1	NaN	NaN	0	NaN	NaN	0
EELINFK	0	891.47	Q9D8U8	Q9D8U8	Snx5	Sorting nexin-5	2	0.0043483	103.28	1.184	9.0625	2	NaN	NaN	0	NaN	NaN	0	20.044	NaN	1
EELIPQLR	0	996.56	Q8BY87	Q8BY87	Usp47	Ubiquitin carboxyl-terminal hydrolase 47	2	0.00039251	150.02	1.9271	NaN	1	5.5124	NaN	1	19.761	NaN	1	1.2689	NaN	1
EELITNWEQIR	0	1429.72	P16546	P16546	Sptan1	Spectrin alpha chain, non-erythrocytic 1	2	3.307e-11	223.55	1.1454	NaN	1	NaN	NaN	0	8.5415	NaN	1	22.186	NaN	1
EELKDALESEMR	1	1448.68	D4AFX7	D4AFX7	Dnajc13		2	0.00029915	139.86	NaN	NaN	0	NaN	NaN	0	6.155	NaN	1	NaN	NaN	0
EELLDIK	0	858.47	Q9EST3	Q9EST3	Eif4enif1	Eukaryotic translation initiation factor 4E transporter	2	0.0035696	128.48	1.6231	NaN	1	3.2119	NaN	1	23.174	NaN	1	NaN	NaN	0
EELLDIR	0	886.476	O08967	O08967	Cyth3	Cytohesin-3	2	0.0039454	119.56	4.007	NaN	1	13.724	NaN	1	NaN	NaN	0	NaN	NaN	0
EELLEQHQESVR	0	1495.73	E9Q7L1	E9Q7L1	Urb2		2	8.6428e-07	165.63	NaN	NaN	0	NaN	NaN	0	NaN	NaN	0	NaN	NaN	0
EELLNALYCEFINR	0	1782.86	Q62383	Q62383	Supt6h	Transcription elongation factor SPT6	3	1.0418e-11	182.03	NaN	NaN	0	NaN	NaN	0	NaN	NaN	0	11.367	NaN	1
EELLNAMVAK	0	1116.58	Q9D2V7	Q9D2V7	Coro7	Coronin-7	2	9.5162e-05	130.27	0.88392	NaN	1	NaN	NaN	0	NaN	NaN	0	NaN	NaN	0
EELLPHLLPLLK	0	1413.86	Q99LG2	Q99LG2	Tnpo2	Transportin-2	2;3	7.7747e-09	169.44	2.8815	18.946	2	0.9914	3.1746	3	8.2355	NaN	1	7.0777	NaN	1
EELLQTLR	0	1000.56	Q3U308	Q3U308	Ctu2	Cytoplasmic tRNA 2-thiolation protein 2	2	3.7851e-06	204.1	1.5081	NaN	1	3.2581	NaN	1	12.148	NaN	1	NaN	NaN	0
EELLQVVEAMK	0	1287.67	P97329	P97329	Kif20a	Kinesin-like protein KIF20A	2	4.7061e-07	179.1	10.782	NaN	1	NaN	NaN	0	NaN	NaN	0	NaN	NaN	0
EELLSFMGAEEAAPDPAGVGR	0	2145	Q91ZM2	Q91ZM2	Sh2b1	SH2B adapter protein 1	2	6.4795e-35	232.22	NaN	NaN	0	9.4847	NaN	1	NaN	NaN	0	NaN	NaN	0
EELLSLGGR	0	972.524	F8VPK0	F8VPK0	Ttc37		2	0.00013047	130.22	0.65568	NaN	1	NaN	NaN	0	NaN	NaN	0	0.75601	NaN	1
EELLSSDMK	0	1050.49	Q8CD15	Q8CD15	Mina	Bifunctional lysine-specific demethylase and histidyl-hydroxylase MINA	2	0.0011349	101.72	NaN	NaN	0	NaN	NaN	0	1.8027	NaN	1	NaN	NaN	0
EELMAAVR	0	917.464	Q99JI4	Q99JI4	Psmd6	26S proteasome non-ATPase regulatory subunit 6	2	0.00054614	138.85	0.91313	NaN	1	NaN	NaN	0	9.1897	NaN	1	33.64	NaN	1
EELMAPTLLPELHLLK	0	1846.03	P53995	P53995	Anapc1	Anaphase-promoting complex subunit 1	3	2.8721e-06	120.92	0.93189	NaN	1	NaN	NaN	0	NaN	NaN	0	NaN	NaN	0
EELMFFLWAPEQAPLK	0	1947.98	Q9R0P5	Q9R0P5	Dstn	Destrin	2	2.7329e-13	180.2	NaN	NaN	0	NaN	NaN	0	NaN	NaN	0	NaN	NaN	0
EELMTSSSFDSLEVLLDSFGPVR	0	2557.23	Q61137	Q61137	Astn1	Astrotactin-1	2	6.6101e-05	104.41	NaN	NaN	0	NaN	NaN	0	NaN	NaN	0	1.0074	NaN	1
EELNAISGPNEFAEFYNR	0	2098.96	Q9D554	Q9D554	Sf3a3	Splicing factor 3A subunit 3	2	2.748e-62	281.32	1.3803	NaN	1	6.2916	NaN	1	3.6707	NaN	1	NaN	NaN	0
EELNFLAR	0	990.513	Q8BHW2	Q8BHW2	Oscp1	Protein OSCP1	2	0.0013961	114.19	0.90531	NaN	1	NaN	NaN	0	NaN	NaN	0	NaN	NaN	0
EELNFTHICEYTQK	0	1810.82	Q8BTT6	Q8BTT6	Diexf	Digestive organ expansion factor homolog	2;3	3.1903e-75	382.9	1.6923	NaN	1	NaN	NaN	0	NaN	NaN	0	NaN	NaN	0
EELNHPFGKPENCGQIYWR	0	2373.1	Q8VCY6	Q8VCY6	Utp6	U3 small nucleolar RNA-associated protein 6 homolog	3;4	9.8385e-25	216.17	1.0906	37.735	2	6.7978	NaN	1	NaN	NaN	0	NaN	NaN	0
EELNMIDNFFSEPTTK	0	1913.87	Q6DFV7	Q6DFV7	Ncoa7	Nuclear receptor coactivator 7	2	1.5814e-05	122.34	NaN	NaN	0	NaN	NaN	0	NaN	NaN	0	NaN	NaN	0
EELNMIQGALELR	0	1514.78	Q69ZF7	Q69ZF7	Cnnm4	Metal transporter CNNM4	2	1.8708e-05	144.17	NaN	NaN	0	NaN	NaN	0	2.2335	NaN	1	2.9306	NaN	1
EELPVIPK	0	923.533	Q9JJ89	Q9JJ89	Ccdc86	Coiled-coil domain-containing protein 86	2	0.022267	66.993	1.677	NaN	1	NaN	NaN	0	NaN	NaN	0	NaN	NaN	0
EELQANGSAPAADKEEPASGSAATPAAAEKDEAAAATEPGAGAADK	2	4292.98	P26645	P26645	Marcks	Myristoylated alanine-rich C-kinase substrate	4	2.5184e-16	114.03	1.6265	NaN	1	NaN	NaN	0	NaN	NaN	0	NaN	NaN	0
EELQLLQEQGSYVGEVVR	0	2075.05	P62196	P62196	Psmc5	26S protease regulatory subunit 8	2;3	2.1101e-113	368.9	1.3488	28.316	3	5.1159	4.271	2	13.65	57.869	3	41.088	162.13	2
EELQMPVTR	0	1101.55	Q8K0T4	Q8K0T4	Katnal1	Katanin p60 ATPase-containing subunit A-like 1	2	0.00015344	141.2	NaN	NaN	0	NaN	NaN	0	NaN	NaN	0	NaN	NaN	0
EELQNYDVAQVSDSMK	0	1854.83	Q9CS74	Q9CS74	Ecd	Protein SGT1 homolog	2	1.7328e-13	186.17	1.4833	NaN	1	NaN	NaN	0	0.64763	NaN	1	NaN	NaN	0
EELQSLISSLEAANK	0	1630.84	Q9CZG3	Q9CZG3	Commd8	COMM domain-containing protein 8	2	3.2358e-05	116.71	NaN	NaN	0	NaN	NaN	0	NaN	NaN	0	NaN	NaN	0
EELQSQVELLNSFEK	0	1791.89	Q64514	Q64514	Tpp2	Tripeptidyl-peptidase 2	2;3	1.8901e-26	237.49	0.90566	NaN	1	2.8649	NaN	1	8.8893	NaN	1	29.951	NaN	1
EELQVFR	0	919.476	Q8K4P0	Q8K4P0	Wdr33	pre-mRNA 3 end processing protein WDR33	2	0.0021075	126.05	1.2837	NaN	1	NaN	NaN	0	NaN	NaN	0	NaN	NaN	0
EELRQEWEAK	1	1316.64	Q9WV03;Q9WTJ8	Q9WV03	Fam50a;Fam50b	Protein FAM50A;Protein FAM50B	2	0.0012045	123.63	NaN	NaN	0	NaN	NaN	0	NaN	NaN	0	NaN	NaN	0
EELSAILK	0	901.512	P40201	P40201	Chd1	Chromodomain-helicase-DNA-binding protein 1	2	0.0059742	86.472	NaN	NaN	0	NaN	NaN	0	NaN	NaN	0	NaN	NaN	0
EELSALVAPAFAHTSQVLIDK	0	2238.19	B2RQC6	B2RQC6	Cad	CAD protein;Glutamine-dependent carbamoyl-phosphate synthase;Aspartate carbamoyltransferase;Dihydroorotase	2;3	3.7841e-15	172.57	0.8707	17.241	2	3.1584	NaN	1	NaN	NaN	0	8.4766	NaN	1
EELSNVLAAMR	0	1231.62	A0A140T8K6	A0A140T8K6			2;3	6.2453e-12	234.93	1.5781	13.887	3	5.061	100.76	4	11.008	25.065	2	56.676	138.84	3
EELSPASSGNAVYDFFIGR	0	2057.97	Q3U9G9	Q3U9G9	Lbr	Lamin-B receptor	2;3	4.4313e-40	261.41	0.99476	NaN	1	1.7319	NaN	1	NaN	NaN	0	6.8189	53.262	3
EELSSGDSLSPDPWK	0	1645.75	Q9QZQ1	Q9QZQ1	Mllt4	Afadin	2	6.1426e-12	186.81	1.2833	NaN	1	5.276	NaN	1	6.6028	147.82	2	NaN	NaN	0
EELSVWTEEECR	0	1565.67	Q5UAK0	Q5UAK0	Mier1	Mesoderm induction early response protein 1	2	3.7017e-07	137.98	NaN	NaN	0	NaN	NaN	0	NaN	NaN	0	NaN	NaN	0
EELTAFLHPEEFPHMR	0	1981.94	Q8BH97	Q8BH97	Rcn3	Reticulocalbin-3	2;3;4	4.54e-27	243.11	1.8932	17.727	2	6.0794	34.098	2	NaN	NaN	0	8.1396	NaN	1
EELTLEGIR	0	1058.56	P60843	P60843	Eif4a1	Eukaryotic initiation factor 4A-I	2	5.2214e-05	183.9	0.96251	23.947	2	3.9084	NaN	1	11.346	NaN	1	52.341	NaN	1
EELTLNNIR	0	1100.58	Q9QY15	Q9QY15	Ddx25	ATP-dependent RNA helicase DDX25	2	0.013426	68.787	2.9912	NaN	1	NaN	NaN	0	NaN	NaN	0	NaN	NaN	0
EELTLVNNVLK	0	1270.71	Q8CB19	Q8CB19	Phtf2	Putative homeodomain transcription factor 2	2	0.00010591	125.47	NaN	NaN	0	NaN	NaN	0	NaN	NaN	0	NaN	NaN	0
EELTMNDMLTQVQVLKK	1	2019.04		REV__Q8BL66			3	0.094597	28.212	NaN	NaN	0	NaN	NaN	0	NaN	NaN	0	NaN	NaN	0
EELTQVVR	0	972.524	B1ARD6;B1ARD8	B1ARD6	Slfn9;Slfn8		2	0.0021894	99.375	NaN	NaN	0	NaN	NaN	0	NaN	NaN	0	NaN	NaN	0
EELTWLQNLR	0	1300.68	Q3URQ0	Q3URQ0	Tex10	Testis-expressed sequence 10 protein	2	3.2363e-07	217.02	NaN	NaN	0	1.3864	NaN	1	NaN	NaN	0	4.0045	NaN	1
EELVAEQALK	0	1128.6	Q91VK1	Q91VK1	Bzw2	Basic leucine zipper and W2 domain-containing protein 2	2	5.1647e-05	147.19	1.0213	14.603	2	NaN	NaN	0	15.208	12.4	2	68.66	NaN	1
EELVITPLPSGDVAATFQFR	0	2189.14	Q8BXQ2	Q8BXQ2	Pigt	GPI transamidase component PIG-T	2	0.025511	55.314	NaN	NaN	0	NaN	NaN	0	NaN	NaN	0	NaN	NaN	0
EELVVAVEDVR	0	1256.66	P26231	P26231	Ctnna1	Catenin alpha-1	2	0.0006287	102.06	NaN	NaN	0	NaN	NaN	0	NaN	NaN	0	0.91615	NaN	1
EELWIYNMETGR	0	1539.7	Q4G5Y1	Q4G5Y1	Klhdc2	Kelch domain-containing protein 2	2	6.3783e-07	168.74	1.4826	NaN	1	0.39512	NaN	1	NaN	NaN	0	NaN	NaN	0
EELYKEPTNEELNR	1	1762.84	Q8R5K4	Q8R5K4	Nol6	Nucleolar protein 6	2;3	5.4617e-18	237.37	0.96211	4.3714	2	NaN	NaN	0	3.3502	153.26	2	34.624	NaN	1
EELYQGDAFHQADTHIFIIMGASGDLAK	0	3076.46	Q00612	Q00612	G6pdx	Glucose-6-phosphate 1-dehydrogenase X	3;4	1.5025e-94	303.19	0.64951	45.893	2	1.8722	44.491	2	NaN	NaN	0	3.4774	NaN	1
EELYQNLTR	0	1164.58	P16546	P16546	Sptan1	Spectrin alpha chain, non-erythrocytic 1	2	5.213e-05	163.99	1.0428	NaN	1	4.3702	NaN	1	8.2755	17.326	2	NaN	NaN	0
EEMDFPQLMK	0	1266.56	O70194	O70194	Eif3d	Eukaryotic translation initiation factor 3 subunit D	2	0.0031885	90.37	NaN	NaN	0	NaN	NaN	0	NaN	NaN	0	NaN	NaN	0
EEMDGAQAELNALK	0	1517.7	Q61187	Q61187	Tsg101	Tumor susceptibility gene 101 protein	2	0.00029099	103.34	1.6589	NaN	1	NaN	NaN	0	NaN	NaN	0	NaN	NaN	0
EEMELTLVGLQYSGK	0	1695.84	Q8VEH3;Q9CQW2	Q8VEH3	Arl8a;Arl8b	ADP-ribosylation factor-like protein 8A;ADP-ribosylation factor-like protein 8B	2	2.8815e-22	257.13	1.6259	NaN	1	4.6591	NaN	1	6.3692	NaN	1	NaN	NaN	0
EEMETLSVFR	0	1239.58	Q3UZ01	Q3UZ01	Rnpc3	RNA-binding protein 40	2	0.00018805	116.37	NaN	NaN	0	NaN	NaN	0	NaN	NaN	0	NaN	NaN	0
EEMGDYIR	0	1011.43	Q7TQK5	Q7TQK5	Ccdc93	Coiled-coil domain-containing protein 93	2	0.0011432	117.16	NaN	NaN	0	NaN	NaN	0	NaN	NaN	0	NaN	NaN	0
EEMGFLR	0	880.411	O88910	O88910	Mpp3	MAGUK p55 subfamily member 3	2	0.0043977	118.06	NaN	NaN	0	NaN	NaN	0	NaN	NaN	0	NaN	NaN	0
EEMHLEDSANFIK	0	1561.71	O55143	O55143	Atp2a2	Sarcoplasmic/endoplasmic reticulum calcium ATPase 2	2;3	4.3529e-38	286.71	1.2398	5.3793	2	5.3587	6.7203	4	17.378	NaN	1	50.708	48.639	3
EEMIHNLQ	0	1012.46	Q9D8W5	Q9D8W5	Psmd12	26S proteasome non-ATPase regulatory subunit 12	2	0.00012362	170.72	NaN	NaN	0	NaN	NaN	0	NaN	NaN	0	NaN	NaN	0
EEMLAIMK	0	963.477	Q9QXT8	Q9QXT8	Kcnip3	Calsenilin	2	0.019448	75.311	NaN	NaN	0	NaN	NaN	0	NaN	NaN	0	NaN	NaN	0
EEMLALFLK	0	1092.59	Q6Y7W8	Q6Y7W8	Gigyf2	PERQ amino acid-rich with GYF domain-containing protein 2	2	0.00033413	112.17	2.4125	NaN	1	NaN	NaN	0	NaN	NaN	0	NaN	NaN	0
EEMLQMQDIVLNEIK	0	1831.91	Q8K409	Q8K409	Polb	DNA polymerase beta	2;3	8.8356e-45	282.21	1.2363	NaN	1	3.1461	54.069	2	14.232	NaN	1	26.67	NaN	1
EEMPVEYMLEMQDITR	0	2012.89	P29416	P29416	Hexa	Beta-hexosaminidase subunit alpha	2;3	3.7984e-29	235.31	1.668	6.4423	3	6.0937	20.94	3	16.194	NaN	1	10.604	4.2027	2
EEMVNYFSR	0	1173.51	Q6PHQ8	Q6PHQ8	Naa35	N-alpha-acetyltransferase 35, NatC auxiliary subunit	2	0.00020569	147.29	1.2695	NaN	1	NaN	NaN	0	NaN	NaN	0	NaN	NaN	0
EENETLKNEIDELR	1	1730.83	Q6NZL0	Q6NZL0	Soga3	Protein SOGA3	3	0.00022737	101.62	NaN	NaN	0	NaN	NaN	0	NaN	NaN	0	NaN	NaN	0
EENGVWVLNDGNFDNFVADK	0	2281.03	P08003	P08003	Pdia4	Protein disulfide-isomerase A4	2	4.1632e-34	226.19	0.643	NaN	1	NaN	NaN	0	NaN	NaN	0	4.1138	NaN	1
EENISCENLVLEINSLK	0	2002.99	Q8CHW4	Q8CHW4	Eif2b5	Translation initiation factor eIF-2B subunit epsilon	2	4.7654e-36	293.8	NaN	NaN	0	2.4128	7.0495	2	NaN	NaN	0	5.021	NaN	1
EENIVHSYPCDWR	0	1703.74	Q8BIJ6	Q8BIJ6	Iars2	Isoleucine--tRNA ligase, mitochondrial	2;3	2.9212e-24	244.18	0.74291	7.1475	2	2.4761	NaN	1	7.751	10.514	2	NaN	NaN	0
EENKSDMNTVLNYIFSHAQVTK	1	2567.23	Q5SWU9	Q5SWU9	Acaca	Acetyl-CoA carboxylase 1;Biotin carboxylase	3;4	2.1719e-06	110.44	NaN	NaN	0	4.7277	NaN	1	NaN	NaN	0	NaN	NaN	0
EENLAEWYSQVITK	0	1708.83	Q8CGC7	Q8CGC7	Eprs	Bifunctional glutamate/proline--tRNA ligase;Glutamate--tRNA ligase;Proline--tRNA ligase	2;3	2.8332e-24	246.26	0.98958	NaN	1	2.3763	NaN	1	1.0873	100.2	2	12.346	120.47	2
EENLIPYSPDVQVHAER	0	1994.97	Q8C7X2	Q8C7X2	Emc1	ER membrane protein complex subunit 1	2;3	1.7711e-06	124.07	0.98624	NaN	1	3.438	18.51	2	4.8481	NaN	1	2.7547	NaN	1
EENQTGPTTTPSDTQDLDMK	0	2206.95	Q9Z0P4	Q9Z0P4	Palm	Paralemmin-1	2	8.2272e-53	275.42	1.1216	NaN	1	NaN	NaN	0	1.5088	NaN	1	2.5192	NaN	1
EENTLVQNYAAQYIAK	0	1853.92	E9QAE3	E9QAE3	Btaf1		2	6.4193e-30	260.59	NaN	NaN	0	NaN	NaN	0	NaN	NaN	0	1.1072	NaN	1
EENVGLHQTLDQTLNELNCI	0	2339.11	Q6IRU2	Q6IRU2	Tpm4	Tropomyosin alpha-4 chain	2;3	5.695e-71	332.7	NaN	NaN	0	0.010219	NaN	1	NaN	NaN	0	NaN	NaN	0
EENWALPVMYAVALDLR	0	1989	Q8BFV2	Q8BFV2	Pcid2	PCI domain-containing protein 2	2	2.4866e-07	137.68	0.4386	NaN	1	1.7253	NaN	1	0.48084	NaN	1	2.4447	NaN	1
EENWQEWR	0	1175.5	Q9JMB0	Q9JMB0	Gkap1	G kinase-anchoring protein 1	2	0.00012636	178.08	3.1017	NaN	1	NaN	NaN	0	11.389	NaN	1	NaN	NaN	0
EENWSFLDWDSR	0	1582.67	Q62504	Q62504	Spen	Msx2-interacting protein	2	0.00062771	97.813	NaN	NaN	0	NaN	NaN	0	NaN	NaN	0	16.8	NaN	1
EENYTYIQNFR	0	1475.67	Q8K337	Q8K337	Inpp5b	Type II inositol 1,4,5-trisphosphate 5-phosphatase	2	3.062e-07	180.44	1.2812	NaN	1	3.2185	NaN	1	NaN	NaN	0	36.105	NaN	1
EEPAFQNFMEESMAHWK	0	2109.89	Q8VCE2	Q8VCE2	Gpn1	GPN-loop GTPase 1	3	6.9272e-21	198.95	NaN	NaN	0	4.5003	NaN	1	NaN	NaN	0	NaN	NaN	0
EEPCLLK	0	887.442	Q8BTM8	Q8BTM8	Flna	Filamin-A	2	0.09722	43.047	0.98267	NaN	1	NaN	NaN	0	NaN	NaN	0	NaN	NaN	0
EEPCYIFHQR	0	1377.61	Q921S7	Q921S7	Mrpl37	39S ribosomal protein L37, mitochondrial	2;3	0.0019797	89.298	0.98028	NaN	1	NaN	NaN	0	6.33	NaN	1	NaN	NaN	0
EEPDIFQLVSVK	0	1402.73	Q3U821	Q3U821	Wdr75		2	9.1321e-09	172.98	1.2449	NaN	1	3.4976	5.5492	2	24.107	NaN	1	2.354	36.449	2
EEPDIYQIAK	0	1204.6	P39447	P39447	Tjp1	Tight junction protein ZO-1	2	0.0018828	93.374	NaN	NaN	0	NaN	NaN	0	4.1343	NaN	1	NaN	NaN	0
EEPEKWPLPGPPIVDYSQTDFSQLLNCPEFVPR	1	3883.88	Q6ZQ58	Q6ZQ58	Larp1	La-related protein 1	3	9.9761e-09	95.878	NaN	NaN	0	0.95274	NaN	1	NaN	NaN	0	NaN	NaN	0
EEPFFPPPEEFVFIHAVPVEER	0	2640.29	Q00PI9	Q00PI9	Hnrnpul2	Heterogeneous nuclear ribonucleoprotein U-like protein 2	2;3	8.6989e-15	166.3	0.86434	2.9187	2	1.2487	46.688	3	NaN	NaN	0	2.9394	NaN	1
EEPFSSEEIQACLSR	0	1780.79	P25206	P25206	Mcm3	DNA replication licensing factor MCM3	2	8.3511e-38	276.95	0.98823	NaN	1	NaN	NaN	0	10.699	NaN	1	NaN	NaN	0
EEPGCCVAVHCVAGLGR	0	1869.83	O70274	O70274	Ptp4a2	Protein tyrosine phosphatase type IVA 2	3	4.5645e-05	97.417	NaN	NaN	0	NaN	NaN	0	NaN	NaN	0	NaN	NaN	0
EEPGSDSGTTAVVALIR	0	1700.86	Q61074	Q61074	Ppm1g	Protein phosphatase 1G	2;3	1.1066e-07	142.97	0.94048	NaN	1	NaN	NaN	0	2.1873	97.502	2	0.74943	348.37	2
EEPIHCTPPWYFQE	0	1831.79	Q9JI75	Q9JI75	Nqo2	Ribosyldihydronicotinamide dehydrogenase [quinone]	2	6.2931e-06	145.99	NaN	NaN	0	NaN	NaN	0	NaN	NaN	0	0.33109	NaN	1
EEPLFNFR	0	1050.51	Q8BX17	Q8BX17	Gemin5	Gem-associated protein 5	2	0.0010713	122.15	1.0447	NaN	1	5.2069	NaN	1	9.512	NaN	1	80.955	NaN	1
EEPLYSSYK	0	1114.52	Q8BH79	Q8BH79	Ano10	Anoctamin-10	2	0.011022	73.665	1.017	NaN	1	NaN	NaN	0	0.89329	NaN	1	NaN	NaN	0
EEPPEMELLK	0	1213.59	E9PWG2	E9PWG2	Trappc8		2	0.0019978	90.709	NaN	NaN	0	NaN	NaN	0	NaN	NaN	0	NaN	NaN	0
EEPPGTFSVIEEERPQDR	0	2113.99	Q8BZQ7	Q8BZQ7	Anapc2	Anaphase-promoting complex subunit 2	3	0.00026876	80.638	NaN	NaN	0	NaN	NaN	0	1.3627	NaN	1	NaN	NaN	0
EEPPKELPPAEPVLSPLEGTK	1	2256.19	Q8BG81	Q8BG81	Poldip3	Polymerase delta-interacting protein 3	3	3.1102e-05	102.67	3.313	NaN	1	3.7491	NaN	1	2.5673	NaN	1	NaN	NaN	0
EEPPTTLLWVQYYLAQHYDK	0	2493.22	Q80UM3	Q80UM3	Naa15	N-alpha-acetyltransferase 15, NatA auxiliary subunit	3	9.2676e-06	99.86	NaN	NaN	0	NaN	NaN	0	NaN	NaN	0	NaN	NaN	0
EEPRPVPQGSCQSELHR	0	2004.94	P47879	P47879	Igfbp4	Insulin-like growth factor-binding protein 4	3;4	1.3e-14	188.44	0.75281	NaN	1	0.72266	15.596	2	NaN	NaN	0	NaN	NaN	0
EEPSKPATLMWLIQK	0	1769.94	Q5XG71	Q5XG71	Utp20	Small subunit processome component 20 homolog	3	1.2972e-05	116.58	1.3093	NaN	1	NaN	NaN	0	NaN	NaN	0	NaN	NaN	0
EEPSLLLVLK	0	1139.68	Q6ZQB6	Q6ZQB6	Ppip5k2	Inositol hexakisphosphate and diphosphoinositol-pentakisphosphate kinase 2	2	0.015102	69.825	0.85198	NaN	1	NaN	NaN	0	NaN	NaN	0	NaN	NaN	0
EEPSNPFLAFVEK	0	1505.74	Q6ZPY7	Q6ZPY7	Kdm3b	Lysine-specific demethylase 3B	2	0.00461	73.632	1.5296	NaN	1	NaN	NaN	0	4.7453	NaN	1	7.9783	NaN	1
EEPTSIMNAIK	0	1231.61	Q69Z61	Q69Z61	Pwwp2a	PWWP domain-containing protein 2A	2	0.0079382	70.747	NaN	NaN	0	NaN	NaN	0	NaN	NaN	0	NaN	NaN	0
EEPVAADVINPMALR	0	1623.83	Q9Z315	Q9Z315	Sart1	U4/U6.U5 tri-snRNP-associated protein 1	2	1.0041e-11	180.66	2.2063	NaN	1	1.2861	NaN	1	NaN	NaN	0	7.4024	NaN	1
EEPVETEVKEEPQETAIPTPEK	1	2508.21	Q5PSV9	Q5PSV9	Mdc1	Mediator of DNA damage checkpoint protein 1	3	0.00018204	80.752	NaN	NaN	0	NaN	NaN	0	NaN	NaN	0	NaN	NaN	0
EEPVPVETQTTEEEEDSGAPPLKR	1	2666.26	Q921K9	Q921K9	Bcl7b	B-cell CLL/lymphoma 7 protein family member B	3	0.013562	43.497	1.1394	NaN	1	NaN	NaN	0	NaN	NaN	0	NaN	NaN	0
EEPVVFLR	0	987.539	P70261	P70261	Pald1	Paladin	2	0.00023145	150.02	0.7827	NaN	1	2.1975	NaN	1	11.272	NaN	1	7.6049	NaN	1
EEPYFGMGK	0	1056.46	Q8BGW1	Q8BGW1	Fto	Alpha-ketoglutarate-dependent dioxygenase FTO	2	0.044423	55.676	1.9734	NaN	1	NaN	NaN	0	15.303	NaN	1	NaN	NaN	0
EEQCILYLGPR	0	1376.68	Q64378	Q64378	Fkbp5	Peptidyl-prolyl cis-trans isomerase FKBP5;Peptidyl-prolyl cis-trans isomerase FKBP5, N-terminally processed	2	1.7756e-08	211.48	0.797	NaN	1	2.4832	2.1242	2	6.6597	NaN	1	14.29	NaN	1
EEQEFGIEVVK	0	1305.65	Q8C7D2	Q8C7D2	Crbn	Protein cereblon	2	0.00010527	125.57	NaN	NaN	0	4.6069	NaN	1	29.952	NaN	1	3.2292	NaN	1
EEQFFSSVFR	0	1274.59	A2RSX7	A2RSX7	Tyw5	tRNA wybutosine-synthesizing protein 5	2	5.3618e-05	176.6	NaN	NaN	0	NaN	NaN	0	NaN	NaN	0	NaN	NaN	0
EEQHANTSANYDVELLHHK	0	2234.04	Q8QZV7	Q8QZV7	Asun	Protein asunder homolog	3	0.0010585	71.592	NaN	NaN	0	NaN	NaN	0	NaN	NaN	0	NaN	NaN	0
EEQHQLAVNAYLK	0	1541.78	P23116	P23116	Eif3a	Eukaryotic translation initiation factor 3 subunit A	2;3	4.4075e-48	301.11	1.58	16.759	2	4.9715	34.487	3	16.638	6.0422	2	20.164	75.298	2
EEQIISLFR	0	1133.61	Q99KR3	Q99KR3	Lactb2	Beta-lactamase-like protein 2	2	0.00023782	193.28	NaN	NaN	0	NaN	NaN	0	NaN	NaN	0	NaN	NaN	0
EEQIQDEFFK	0	1311.6	A6H630	A6H630	Armt1	Protein-glutamate O-methyltransferase	2	4.0581e-05	176.79	NaN	NaN	0	1.8002	NaN	1	NaN	NaN	0	1.7353	NaN	1
EEQIVQLLNSVQAK	0	1597.87	Q8VHK9	Q8VHK9	Dhx36	ATP-dependent RNA helicase DHX36	2	1.3409e-54	302.09	1.1815	NaN	1	4.0532	NaN	1	7.3395	NaN	1	5.9209	NaN	1
EEQKDFVSLYQDFENFYTR	1	2457.11	P97363	P97363	Sptlc2	Serine palmitoyltransferase 2	3	0.00031361	81.316	NaN	NaN	0	NaN	NaN	0	NaN	NaN	0	NaN	NaN	0
EEQLGAAGAGAAPALDFTVENVEK	0	2386.17	Q8K0C1	Q8K0C1	Ipo13	Importin-13	2	2.1985e-08	116.29	1.0463	NaN	1	NaN	NaN	0	NaN	NaN	0	NaN	NaN	0
EEQLIPQMGVTSSGLNQVLSQQANQDISPLDSMIQR	0	3953.95	Q8VDD9	Q8VDD9	Phip	PH-interacting protein	3	2.5589e-10	80.239	NaN	NaN	0	1.797	NaN	1	NaN	NaN	0	NaN	NaN	0
EEQLPSYDLYAVINHYGGMIGGHYTACAR	0	3284.5	Q3UJD6	Q3UJD6	Usp19	Ubiquitin carboxyl-terminal hydrolase 19	4	1.1772e-07	114.61	NaN	NaN	0	NaN	NaN	0	NaN	NaN	0	NaN	NaN	0
EEQMDGTVTLK	0	1249.59	Q3U1J4	Q3U1J4	Ddb1	DNA damage-binding protein 1	2	0.061146	51.276	NaN	NaN	0	NaN	NaN	0	NaN	NaN	0	NaN	NaN	0
EEQSQITSQVTGQIGWR	0	1945.95	P84091	P84091	Ap2m1	AP-2 complex subunit mu	2	1.5561e-19	196.57	NaN	NaN	0	3.3345	NaN	1	NaN	NaN	0	NaN	NaN	0
EEQVISLGPQVAEGENVFGVCHIFASFNDTFVHVTDLSGK	0	4376.11	P62264	P62264	Rps14	40S ribosomal protein S14	4	6.5342e-125	301.11	1.0906	NaN	1	3.2866	31.456	3	3.7367	150.53	7	NaN	NaN	0
EEQVMDAAPIKEEGSLK	1	1872.91	Q3UFB2	Q3UFB2	Znhit6	Box C/D snoRNA protein 1	2;3	4.0681e-34	277.31	5.1849	NaN	1	NaN	NaN	0	NaN	NaN	0	38.113	NaN	1
EEQVVQVWSK	0	1230.62	Q3TLH4	Q3TLH4	Prrc2c	Protein PRRC2C	2	7.8672e-05	129.38	NaN	NaN	0	NaN	NaN	0	1.1365	NaN	1	NaN	NaN	0
EERPLEPLPAQSTGV	0	1621.83	Q8BKT3	Q8BKT3	Gcfc2	GC-rich sequence DNA-binding factor 2	2	0.0048704	73.435	NaN	NaN	0	NaN	NaN	0	NaN	NaN	0	NaN	NaN	0
EERPLFPQILSSIELLQHSLPK	0	2573.42	Q99N57	Q99N57	Raf1	RAF proto-oncogene serine/threonine-protein kinase	4	0.00010322	78.324	NaN	NaN	0	1.7607	NaN	1	NaN	NaN	0	NaN	NaN	0
EERPVPALQVGAVYLHEEEVAQDHR	0	2870.43	Q6P6J9	Q6P6J9	Txndc15	Thioredoxin domain-containing protein 15	4	6.2144e-07	121.1	NaN	NaN	0	NaN	NaN	0	NaN	NaN	0	NaN	NaN	0
EESAADWALYTYEDGSDDLK	0	2276.96	Q9QXS6	Q9QXS6	Dbn1	Drebrin	2	2.2337e-65	284.24	0.94166	NaN	1	NaN	NaN	0	9.238	NaN	1	NaN	NaN	0
EESAEGRPWDVSVAMSYLEIYQEK	0	2815.3	Q3V300	Q3V300	Kif22	Kinesin-like protein KIF22	3	1.108e-15	173.55	NaN	NaN	0	NaN	NaN	0	NaN	NaN	0	6.1061	NaN	1
EESDSFKENVKPIK	1	1648.83	E9PWW9	E9PWW9	Rsf1		3	8.8517e-06	136.99	NaN	NaN	0	NaN	NaN	0	NaN	NaN	0	NaN	NaN	0
EESDTGQAEFLLLTELCK	0	2081.98	Q99KY4	Q99KY4	Gak	Cyclin-G-associated kinase	2	9.8365e-09	137.68	1.0523	NaN	1	NaN	NaN	0	NaN	NaN	0	NaN	NaN	0
EESEQQLILELEDLRK	1	1971.02	P48725	P48725	Pcnt	Pericentrin	3	0.002417	70.98	NaN	NaN	0	NaN	NaN	0	NaN	NaN	0	NaN	NaN	0
EESESVLTLK	0	1133.58	P63328;P48453	P63328	Ppp3ca;Ppp3cb	Serine/threonine-protein phosphatase 2B catalytic subunit alpha isoform;Serine/threonine-protein phosphatase 2B catalytic subunit beta isoform	2	0.0017288	93.649	NaN	NaN	0	NaN	NaN	0	8.3536	NaN	1	NaN	NaN	0
EESEVAYDWSER	0	1498.62	Q91ZU6	Q91ZU6	Dst	Dystonin	2	0.002759	83.869	NaN	NaN	0	NaN	NaN	0	NaN	NaN	0	NaN	NaN	0
EESFGPIMVISK	0	1335.67	Q8K009	Q8K009	Aldh1l2	Mitochondrial 10-formyltetrahydrofolate dehydrogenase	2	6.3227e-06	130.41	0.43937	NaN	1	0.92599	NaN	1	3.3598	NaN	1	NaN	NaN	0
EESFRDPSEVLGTGAEVDYLEQFGTSSFK	1	3223.48	Q9JJ11	Q9JJ11	Tacc3	Transforming acidic coiled-coil-containing protein 3	3	1.3347e-31	197.1	13.443	NaN	1	23.395	NaN	1	NaN	NaN	0	7.6396	NaN	1
EESGKPGAHVTVK	0	1337.69	O88569	O88569	Hnrnpa2b1	Heterogeneous nuclear ribonucleoproteins A2/B1	1;2;3	4.4416e-23	250.48	0.71219	14.99	8	2.7626	9.5373	7	7.3709	150.24	9	8.7756	207.17	7
EESGKPGAHVTVKK	1	1465.79	O88569	O88569	Hnrnpa2b1	Heterogeneous nuclear ribonucleoproteins A2/B1	2;3	0.00012361	101.3	NaN	NaN	0	2.7945	NaN	1	6.3384	NaN	1	6.9201	NaN	1
EESGTLSSEASDFNK	0	1599.69	Q8C9S4	Q8C9S4	Ccdc186	Coiled-coil domain-containing protein 186	2	2.9661e-09	174.84	NaN	NaN	0	NaN	NaN	0	1.3868	NaN	1	NaN	NaN	0
EESGVGVFPSQDPAQSR	0	1788.83	Q5SV85	Q5SV85	Synrg	Synergin gamma	2	3.7979e-06	125.03	NaN	NaN	0	NaN	NaN	0	NaN	NaN	0	NaN	NaN	0
EESGVPGPNSPPTNR	0	1536.72	Q9JIM1	Q9JIM1	Slc29a1	Equilibrative nucleoside transporter 1	2	0.0089182	68.536	2.3918	NaN	1	NaN	NaN	0	NaN	NaN	0	NaN	NaN	0
EESIHDHAMERPAFGVQK	0	2079.98	S4R1W5	S4R1W5	Rbm6		3	0.036005	41.86	NaN	NaN	0	NaN	NaN	0	NaN	NaN	0	NaN	NaN	0
EESISILHEEYETK	0	1705.8	Q91VW5	Q91VW5	Golga4	Golgin subfamily A member 4	3	0.0025686	72.615	NaN	NaN	0	NaN	NaN	0	NaN	NaN	0	NaN	NaN	0
EESISLMK	0	935.463	Q9CW03	Q9CW03	Smc3	Structural maintenance of chromosomes protein 3	2	0.0057283	87.323	NaN	NaN	0	NaN	NaN	0	NaN	NaN	0	NaN	NaN	0
EESLAGCSLVESQSK	0	1622.75	Q5RKR3	Q5RKR3	Islr2	Immunoglobulin superfamily containing leucine-rich repeat protein 2	2	1.0842e-08	170.04	NaN	NaN	0	NaN	NaN	0	4.5089	NaN	1	NaN	NaN	0
EESLCQAFSDALLCK	0	1769.8	P30276	P30276	Ccnb2	G2/mitotic-specific cyclin-B2	2	3.7904e-12	172.17	NaN	NaN	0	NaN	NaN	0	NaN	NaN	0	NaN	NaN	0
EESLEVVNSILQK	0	1486.79	Q9D020	Q9D020	Nt5c3a	Cytosolic 5-nucleotidase 3A	3	4.4601e-05	117.95	NaN	NaN	0	NaN	NaN	0	8.6608	NaN	1	NaN	NaN	0
EESLHSILSGSDMTVSQILLTQHGIPVMNLSDGK	0	3635.82	Q61666	Q61666	Hira	Protein HIRA	4	1.7205e-05	63.967	NaN	NaN	0	NaN	NaN	0	NaN	NaN	0	NaN	NaN	0
EESLLLFEAMR	0	1336.67	Q8BML9	Q8BML9	Qars		2	3.5782e-08	205.14	1.0834	5.8701	2	3.8015	NaN	1	12.332	NaN	1	20.121	282.08	3
EESLLSHIER	0	1211.61	Q7TSH3	Q7TSH3	Znf516	Zinc finger protein 516	3	0.0013774	81.771	NaN	NaN	0	NaN	NaN	0	NaN	NaN	0	NaN	NaN	0
EESLQIQVQDILEQNEALK	0	2226.14	Q61595	Q61595	Ktn1	Kinectin	2;3	2.9878e-51	300.33	0.98069	31.696	2	4.3068	NaN	1	NaN	NaN	0	NaN	NaN	0
EESPESLFLELEK	0	1548.76	A2AIV2	A2AIV2	Kiaa1429	Protein virilizer homolog	2	0.030645	56.359	NaN	NaN	0	NaN	NaN	0	NaN	NaN	0	NaN	NaN	0
EESPNLEEYEPNTVASLLK	0	2161.04	Q62172	Q62172	Ralbp1	RalA-binding protein 1	2	0.00010747	93.823	NaN	NaN	0	NaN	NaN	0	0.49977	NaN	1	NaN	NaN	0
EESPPLIGQQATVSDIPR	0	1935.99	P11276	P11276	Fn1	Fibronectin;Anastellin	2	1.2649e-16	193.16	5.6987	NaN	1	3.3214	NaN	1	NaN	NaN	0	NaN	NaN	0
EESPSNLATLCYK	0	1510.7	Q8R1F6	Q8R1F6	Hid1	Protein HID1	2	4.3347e-06	154.35	NaN	NaN	0	NaN	NaN	0	2.0601	NaN	1	0.53073	NaN	1
EESQIPVDEVFFYR	0	1756.83	P53569	P53569	Cebpz	CCAAT/enhancer-binding protein zeta	2	9.8756e-09	174.4	1.092	NaN	1	NaN	NaN	0	5.6024	66.6	2	NaN	NaN	0
EESQLLDMR	0	1119.52	G5E8F4	G5E8F4	Fpgt		2	0.00015344	141.2	1.1412	NaN	1	NaN	NaN	0	2.8923	NaN	1	NaN	NaN	0
EESQQMVLDIEDLDNIQTPESVLLSAVSGEDTQDR	0	3902.82	P23116	P23116	Eif3a	Eukaryotic translation initiation factor 3 subunit A	3	3.4821e-09	95.042	NaN	NaN	0	3.5369	NaN	1	NaN	NaN	0	3.5619	NaN	1
EESSEDENEVSNILR	0	1748.77	B2RRE7	B2RRE7	Otud4	OTU domain-containing protein 4	2	3.3603e-07	155.48	0.87823	NaN	1	NaN	NaN	0	NaN	NaN	0	NaN	NaN	0
EESSGTPAHQLNLR	0	1537.75	Q8CIB5	Q8CIB5	Fermt2	Fermitin family homolog 2	2	0.082476	45.158	NaN	NaN	0	NaN	NaN	0	NaN	NaN	0	NaN	NaN	0
EESSYLLESNR	0	1325.61	Q9D394	Q9D394	Rufy3	Protein RUFY3	2	0.00013408	105.2	0.72786	NaN	1	NaN	NaN	0	NaN	NaN	0	NaN	NaN	0
EESSYNETELLAAR	0	1610.74	P35601	P35601	Rfc1	Replication factor C subunit 1	2	9.0184e-21	215.56	1.5998	NaN	1	7.1478	NaN	1	2.3486	NaN	1	10.859	NaN	1
EESTGPSPTHTGELAAIEVESK	0	2268.08	Q91WE1	Q91WE1	Snx15	Sorting nexin-15	3	6.2897e-05	88.755	NaN	NaN	0	NaN	NaN	0	5.5747	NaN	1	NaN	NaN	0
EESTSAENMSLETLR	0	1695.76	Q924T3	Q924T3	Xrcc4	DNA repair protein XRCC4	2	4.6047e-06	137.4	NaN	NaN	0	10.984	NaN	1	0.74386	NaN	1	NaN	NaN	0
EESTVFSQAIHYANR	0	1750.83	Q6ZPE2	Q6ZPE2	Sbf1	Myotubularin-related protein 5	3	0.0056277	61.409	NaN	NaN	0	NaN	NaN	0	NaN	NaN	0	NaN	NaN	0
EESWGPPR	0	956.435	P23116	P23116	Eif3a	Eukaryotic translation initiation factor 3 subunit A	2	0.011227	76.035	NaN	NaN	0	NaN	NaN	0	NaN	NaN	0	NaN	NaN	0
EESWVSIK	0	976.487	Q9WTQ5	Q9WTQ5	Akap12	A-kinase anchor protein 12	2	0.0053843	85.212	0.90054	NaN	1	4.5557	NaN	1	NaN	NaN	0	NaN	NaN	0
EETAEALAAGVDIAEFSVGGMDVSLFK	0	2755.33	Q6P5E4	Q6P5E4	Uggt1	UDP-glucose:glycoprotein glucosyltransferase 1	3	9.9054e-18	175.99	NaN	NaN	0	2.0798	NaN	1	3.1821	98.59	2	NaN	NaN	0
EETDQLLSVAEGSYLIR	0	1921.96	Q91V57	Q91V57	Chn1	N-chimaerin	2	1.7374e-20	210.41	1.2062	NaN	1	3.9921	NaN	1	5.6706	NaN	1	2.4962	NaN	1
EETDVLEASLCSLR	0	1620.77	Q91WG2	Q91WG2	Rabep2	Rab GTPase-binding effector protein 2	2	8.5445e-18	217.83	1.4714	NaN	1	5.7272	NaN	1	9.9701	NaN	1	NaN	NaN	0
EETFALSSTK	0	1111.54	Q9QXK3	Q9QXK3	Copg2	Coatomer subunit gamma-2	2	0.0014791	95.311	NaN	NaN	0	NaN	NaN	0	NaN	NaN	0	3.6957	NaN	1
EETFTLSTIK	0	1167.6	Q9QZE5	Q9QZE5	Copg1	Coatomer subunit gamma-1	2	0.00019388	120.12	1.8617	NaN	1	0.85935	NaN	1	NaN	NaN	0	NaN	NaN	0
EETGGITSTEIDSMR	0	1624.72	Q8BJQ2	Q8BJQ2	Usp1	Ubiquitin carboxyl-terminal hydrolase 1	2	7.3669e-05	107.97	0.78696	NaN	1	NaN	NaN	0	5.1453	NaN	1	NaN	NaN	0
EETGIDLENIVYYK	0	1684.82	Q8BML1	Q8BML1	Mical2	Protein-methionine sulfoxide oxidase MICAL2	2	0.00071854	92.866	NaN	NaN	0	NaN	NaN	0	NaN	NaN	0	NaN	NaN	0
EETGIEASQLTIIEGFR	0	1891.95	P56380	P56380	Nudt2	Bis(5-nucleosyl)-tetraphosphatase [asymmetrical]	2	1.3609e-27	240.37	1.0828	NaN	1	0.42237	NaN	1	NaN	NaN	0	NaN	NaN	0
EETGSEEYMNMDLGPGR	0	1913.78	P35569	P35569	Irs1	Insulin receptor substrate 1	2	1.0736e-37	248.32	2.1864	NaN	1	1.5381	NaN	1	3.126	NaN	1	NaN	NaN	0
EETIFLHDGLIR	0	1441.76	E9Q2E4	E9Q2E4	Gm15800		3	0.0015269	77.124	NaN	NaN	0	NaN	NaN	0	NaN	NaN	0	NaN	NaN	0
EETKDWILPSDYDHAEAEAR	1	2374.07	O35887	O35887	Calu	Calumenin	3;4	8.3226e-09	127.32	1.9537	NaN	1	3.2754	23.336	2	NaN	NaN	0	NaN	NaN	0
EETLTYLNIVSPFELK	0	1894.99	Q9JI90	Q9JI90	Rnf14	E3 ubiquitin-protein ligase RNF14	2	1.566e-09	169.09	NaN	NaN	0	NaN	NaN	0	14.775	NaN	1	NaN	NaN	0
EETPEEVAAEVLAEVITAAVK	0	2197.14	Q9DBR0	Q9DBR0	Akap8	A-kinase anchor protein 8	3	3.1364e-06	114.55	NaN	NaN	0	NaN	NaN	0	NaN	NaN	0	NaN	NaN	0
EETPGQRPVVTETHQLAELNEK	0	2504.25	Q8BTI8	Q8BTI8	Srrm2	Serine/arginine repetitive matrix protein 2	2;3;4	6.2862e-84	314.26	1.6718	22.382	3	8.6029	9.4127	2	16.145	28.087	2	NaN	NaN	0
EETQPPVALK	0	1110.59	Q9CY58	Q9CY58	Serbp1	Plasminogen activator inhibitor 1 RNA-binding protein	1;2	0.0023632	95.358	1.3602	NaN	1	5.2789	NaN	1	14.262	NaN	1	31.63	NaN	1
EETQPPVALKK	1	1238.69	Q9CY58	Q9CY58	Serbp1	Plasminogen activator inhibitor 1 RNA-binding protein	2;3	0.00074115	96.624	1.449	0.78263	2	11.875	91.324	2	17.734	NaN	1	NaN	NaN	0
EETQQLLPDLK	0	1312.69	P60330	P60330	Espl1	Separin	2	8.7693e-05	128.28	NaN	NaN	0	NaN	NaN	0	3.207	NaN	1	1.2384	NaN	1
EETSQVEELQSEETAISDLSAGENIRPLALPVGR	0	3666.82	Q8R060	Q8R060	Zwilch	Protein zwilch homolog	3	1.31e-40	208.57	NaN	NaN	0	NaN	NaN	0	NaN	NaN	0	NaN	NaN	0
EETVLATVQALQTASHLSQQADLR	0	2608.35	Q9DBG6	Q9DBG6	Rpn2	Dolichyl-diphosphooligosaccharide--protein glycosyltransferase subunit 2	2;3;4	2.7884e-174	431.52	1.1271	13.657	3	7.2783	23.818	3	8.0591	59.51	2	10.179	35.444	3
EETVNDFWR	0	1194.53	P18052	P18052	Ptpra	Receptor-type tyrosine-protein phosphatase alpha	2	0.00066186	110.31	NaN	NaN	0	NaN	NaN	0	1.8956	NaN	1	NaN	NaN	0
EETVVENATPDYAAGLVSTQK	0	2221.07	Q8BG30	Q8BG30	Nelfa	Negative elongation factor A	2	1.2362e-30	222.16	NaN	NaN	0	NaN	NaN	0	NaN	NaN	0	NaN	NaN	0
EEVAALCNDQETLK	0	1618.75	E9Q3P4	E9Q3P4	Cenpf		2	1.9415e-20	218.18	1.0177	NaN	1	NaN	NaN	0	NaN	NaN	0	NaN	NaN	0
EEVAGTLEAVQAIQNITQALQK	0	2353.25	Q3UQN2	Q3UQN2	Fcho2	F-BAR domain only protein 2	2	8.8859e-61	263.56	NaN	NaN	0	1.2098	NaN	1	NaN	NaN	0	7.4274	NaN	1
EEVALTSGEWEVLSR	0	1703.84	Q8BVG4	Q8BVG4	Dpp9	Dipeptidyl peptidase 9	2	3.2895e-06	142.97	NaN	NaN	0	NaN	NaN	0	NaN	NaN	0	NaN	NaN	0
EEVAQNVISMGNHVVQMEGTPVK	0	2495.21	O35309	O35309	Nmi	N-myc-interactor	3	2.7483e-11	155.76	NaN	NaN	0	NaN	NaN	0	NaN	NaN	0	NaN	NaN	0
EEVASLQAIMK	0	1217.63	O35551	O35551	Rabep1	Rab GTPase-binding effector protein 1	2	2.3233e-06	160.88	1	NaN	1	NaN	NaN	0	9.5966	NaN	1	NaN	NaN	0
EEVASTVSSSYR	0	1313.61	Q7TSJ2	Q7TSJ2	Map6	Microtubule-associated protein 6	2	3.4709e-05	137.98	NaN	NaN	0	NaN	NaN	0	NaN	NaN	0	NaN	NaN	0
EEVEDVSSYLCTELDK	0	1914.84	Q9ESN9	Q9ESN9	Mapk8ip3	C-Jun-amino-terminal kinase-interacting protein 3	2	2.6236e-09	163.99	NaN	NaN	0	NaN	NaN	0	NaN	NaN	0	NaN	NaN	0
EEVEDVSSYLCTELDKIPMAQR	1	2611.21	Q9ESN9	Q9ESN9	Mapk8ip3	C-Jun-amino-terminal kinase-interacting protein 3	2;3	9.7875e-39	229.17	1.2691	NaN	1	4.5708	NaN	1	NaN	NaN	0	NaN	NaN	0
EEVEHMIQK	0	1141.54	Q9R0B7	Q9R0B7	Znf346	Zinc finger protein 346	2	0.0007428	153.71	1.8375	NaN	1	NaN	NaN	0	NaN	NaN	0	NaN	NaN	0
EEVENFASNFSLPGLPDF	0	2010.92	P50431	P50431	Shmt1	Serine hydroxymethyltransferase, cytosolic	2	5.6674e-16	181.49	NaN	NaN	0	NaN	NaN	0	NaN	NaN	0	NaN	NaN	0
EEVEQEADNIFK	0	1449.66	Q9CWQ0	Q9CWQ0	Dph5	Diphthine synthase	2	3.4749e-05	137.95	4.678	NaN	1	NaN	NaN	0	1.3088	NaN	1	NaN	NaN	0
EEVGATPGPEEQDSLLLQR	0	2067.01	O08550	O08550	Kmt2b	Histone-lysine N-methyltransferase 2B	2	1.2915e-16	183.79	2.2638	NaN	1	NaN	NaN	0	NaN	NaN	0	NaN	NaN	0
EEVGEEAIVELVENGKK	1	1870.95	Q8VDD5	Q8VDD5	Myh9	Myosin-9	3	0.00010654	89.642	NaN	NaN	0	NaN	NaN	0	NaN	NaN	0	NaN	NaN	0
EEVGGLLQCPEVAK	0	1527.76	Q61818	Q61818	Rai1	Retinoic acid-induced protein 1	2	9.8756e-09	174.4	NaN	NaN	0	NaN	NaN	0	NaN	NaN	0	NaN	NaN	0
EEVGNISILQENDFGDFGMDDR	0	2499.09	Q61550	Q61550	Rad21	Double-strand-break repair protein rad21 homolog	2	6.1779e-22	193.77	NaN	NaN	0	NaN	NaN	0	NaN	NaN	0	NaN	NaN	0
EEVITLIR	0	971.565	Q9JKF1	Q9JKF1	Iqgap1	Ras GTPase-activating-like protein IQGAP1	2	0.00018259	186.67	1.0175	NaN	1	3.8068	13.379	2	11.129	NaN	1	NaN	NaN	0
EEVLILR	0	870.517	Q99104;P21271	Q99104	Myo5a;Myo5b	Unconventional myosin-Va;Unconventional myosin-Vb	2	0.000652	166.13	NaN	NaN	0	2.6696	NaN	1	6.872	NaN	1	NaN	NaN	0
EEVLLDNIPR	0	1196.64	Q8C2E7	Q8C2E7	Kiaa0196	WASH complex subunit strumpellin	2	5.238e-05	163.99	NaN	NaN	0	NaN	NaN	0	NaN	NaN	0	NaN	NaN	0
EEVLMLMAR	0	1090.55	Q14C51	Q14C51	Ptcd3	Pentatricopeptide repeat domain-containing protein 3, mitochondrial	2	7.7152e-05	180.7	1.1702	NaN	1	4.8908	NaN	1	8.8056	NaN	1	NaN	NaN	0
EEVLQELNMFPQLDDEATR	0	2276.06	Q6PGG6	Q6PGG6	Gnl3l	Guanine nucleotide-binding protein-like 3-like protein	2;3	5.7586e-40	257.04	4.1906	NaN	1	NaN	NaN	0	NaN	NaN	0	NaN	NaN	0
EEVLSLR	0	844.465	Q921L5	Q921L5	Cog2	Conserved oligomeric Golgi complex subunit 2	2	0.0074125	99.139	NaN	NaN	0	NaN	NaN	0	NaN	NaN	0	NaN	NaN	0
EEVMGLCIGELNDDIR	0	1861.86	P46737	P46737	Brcc3	Lys-63-specific deubiquitinase BRCC36	2	2.341e-19	208.95	NaN	NaN	0	NaN	NaN	0	3.0912	NaN	1	NaN	NaN	0
EEVMVLER	0	1003.5	O88874	O88874	Ccnk	Cyclin-K	2	0.0020811	106.36	NaN	NaN	0	NaN	NaN	0	2.0668	NaN	1	NaN	NaN	0
EEVNEWFTK	0	1180.54	Q9D0I8	Q9D0I8	Mrto4	mRNA turnover protein 4 homolog	2	5.3038e-05	164.53	1.4712	NaN	1	3.8205	NaN	1	15.86	NaN	1	5.7493	16.36	2
EEVPAADLSDQVPDTESETK	0	2158.98	CON__Q2UVX4	CON__Q2UVX4			2;3	2.0331e-55	279.24	0.035494	68.403	2	0.022437	NaN	1	0.094713	39.262	2	0.14834	NaN	1
EEVPLELVEAHVK	0	1490.8	P97496	P97496	Smarcc1	SWI/SNF complex subunit SMARCC1	3	3.2087e-05	125.03	NaN	NaN	0	NaN	NaN	0	NaN	NaN	0	NaN	NaN	0
EEVQAGVDAANSAAQQYQR	0	2033.94	Q9JKF1	Q9JKF1	Iqgap1	Ras GTPase-activating-like protein IQGAP1	2;3	4.2823e-147	401.72	1.4667	13.515	2	6.3521	29.035	2	11.637	NaN	1	10.684	NaN	1
EEVQWGVFVPR	0	1344.68	Q3U821	Q3U821	Wdr75		2;3	3.527e-07	193.1	NaN	NaN	0	4.158	NaN	1	NaN	NaN	0	7.4134	NaN	1
EEVSIEVLK	0	1044.57	Q8BH74	Q8BH74	Nup107	Nuclear pore complex protein Nup107	2	0.00027583	114.5	2.076	NaN	1	5.069	NaN	1	8.0878	112.88	2	NaN	NaN	0
EEVTELLAR	0	1058.56	Q80UW8	Q80UW8	Polr2e	DNA-directed RNA polymerases I, II, and III subunit RPABC1	2	5.3749e-05	178.3	1.8161	NaN	1	7.6457	NaN	1	20.71	NaN	1	48.326	NaN	1
EEVTELMSQIETSAK	0	1693.81	Q8CHG3	Q8CHG3	Gcc2	GRIP and coiled-coil domain-containing protein 2	2	2.8752e-05	122.33	NaN	NaN	0	NaN	NaN	0	NaN	NaN	0	NaN	NaN	0
EEVTEPGGAGEAALWK	0	1642.78	Q80VL1	Q80VL1	Tdrkh	Tudor and KH domain-containing protein	2;3	4.2808e-10	170.4	1.5761	NaN	1	6.7373	NaN	1	17.905	NaN	1	29.344	NaN	1
EEVTQLTQSLR	0	1302.68	Q7TME2	Q7TME2	Spag5	Sperm-associated antigen 5	2	2.9223e-06	186.92	NaN	NaN	0	NaN	NaN	0	NaN	NaN	0	NaN	NaN	0
EEVVGVAQAINK	0	1255.68	Q8CG03	Q8CG03	Pde5a	cGMP-specific 3,5-cyclic phosphodiesterase	2	5.2455e-05	134.26	NaN	NaN	0	NaN	NaN	0	NaN	NaN	0	NaN	NaN	0
EEVVTIDTWMQGLLKPTCLYGQLPK	0	2918.49	P19157;P46425	P19157	Gstp1;Gstp2	Glutathione S-transferase P 1;Glutathione S-transferase P 2	3;4	1.5979e-30	210.74	0.75233	225.32	5	1.8598	10.548	3	13.333	227.62	3	3.8259	NaN	1
EEVWSFEAGDLEWMEWHPR	0	2432.05	J3QN89	J3QN89	Aamp		3	3.6877e-07	121.5	2.1145	13.981	2	NaN	NaN	0	NaN	NaN	0	NaN	NaN	0
EEWATAIQTVADGLK	0	1630.82	P31750	P31750	Akt1	RAC-alpha serine/threonine-protein kinase	2;3	9.8838e-30	251.24	3.186	NaN	1	6.4393	NaN	1	20.595	NaN	1	5.1347	NaN	1
EEWDIIEGLIR	0	1371.7	Q9CQ62	Q9CQ62	Decr1	2,4-dienoyl-CoA reductase, mitochondrial	2	1.7629e-08	211.52	0.60475	NaN	1	2.8622	12.844	2	26.494	NaN	1	6.0928	NaN	1
EEWHGHVTALSVAPEFR	0	1963.95	P61600	P61600	Naa20	N-alpha-acetyltransferase 20	2;3;4	6.0028e-28	249.19	0.83094	2.3921	2	2.5953	59.818	2	22.18	NaN	1	6.7422	NaN	1
EEWIAYICR	0	1238.58	P83510	P83510	Tnik	Traf2 and NCK-interacting protein kinase	2	0.00014162	134.06	NaN	NaN	0	NaN	NaN	0	NaN	NaN	0	5.6238	NaN	1
EEWTEAIQAVADR	0	1516.72	Q9WUA6	Q9WUA6	Akt3	RAC-gamma serine/threonine-protein kinase	2	1.355e-11	188.28	0.94436	NaN	1	NaN	NaN	0	6.6109	NaN	1	18.209	NaN	1
EEWVSLAHRPFLDASR	0	1911.96	Q8VDI9	Q8VDI9	Alg9	Alpha-1,2-mannosyltransferase ALG9	3	2.1459e-07	145.69	NaN	NaN	0	3.3753	NaN	1	NaN	NaN	0	NaN	NaN	0
EEYADFKPFEQAWEVK	0	2014.93	Q99P72	Q99P72	Rtn4	Reticulon-4	2;3	1.017e-25	225.32	0.81188	NaN	1	3.9487	36.151	2	1.9858	NaN	1	1.5599	NaN	1
EEYGVTELGEPSNSAVVR	0	1934.92	Q99J93;A0A1B0GT68	Q99J93	Ifitm2	Interferon-induced transmembrane protein 2	2	2.6701e-44	282.91	9.7847	NaN	1	5.2848	NaN	1	NaN	NaN	0	3.7887	NaN	1
EEYISTLPR	0	1106.56	P97393	P97393	Arhgap5	Rho GTPase-activating protein 5	2	0.0010734	93.992	NaN	NaN	0	NaN	NaN	0	NaN	NaN	0	NaN	NaN	0
EEYLLLK	0	906.506	Q3UQ44	Q3UQ44	Iqgap2	Ras GTPase-activating-like protein IQGAP2	2	0.0060431	95.793	1.2589	NaN	1	4.2249	NaN	1	11.406	NaN	1	39.062	NaN	1
EEYLLLR	0	934.512	Q9JKF1	Q9JKF1	Iqgap1	Ras GTPase-activating-like protein IQGAP1	2	0.0014675	153.67	1.1399	NaN	1	4.6814	1.7559	2	14.64	NaN	1	79.118	NaN	1
EEYMMLEK	0	1071.46	Q6ZWQ0	Q6ZWQ0	Syne2	Nesprin-2	2	0.0065452	84.498	3.0589	NaN	1	NaN	NaN	0	NaN	NaN	0	NaN	NaN	0
EEYPGIEIESR	0	1320.62	Q9CQ86	Q9CQ86	Mien1	Migration and invasion enhancer 1	2	0.00010044	126.31	1.7085	NaN	1	NaN	NaN	0	9.1975	NaN	1	15.482	NaN	1
EEYQLAQVEQK	0	1363.66	Q9JIK5	Q9JIK5	Ddx21	Nucleolar RNA helicase 2	2	6.2503e-23	272.82	1.1952	NaN	1	3.8376	NaN	1	11.114	NaN	1	49.891	NaN	1
EEYQPATPGLGMFVEVK	0	1893.92	Q99KF1	Q99KF1	Tmed9	Transmembrane emp24 domain-containing protein 9	2	5.794e-10	165.51	NaN	NaN	0	6.3481	NaN	1	NaN	NaN	0	1.6248	NaN	1
EEYQPATPGLGMFVEVKDPEDK	1	2478.16	Q99KF1	Q99KF1	Tmed9	Transmembrane emp24 domain-containing protein 9	3	3.1092e-08	119.06	1.3501	NaN	1	NaN	NaN	0	NaN	NaN	0	NaN	NaN	0
EEYQQTWYHEGPNSLK	0	2007.9	Q9DAW6	Q9DAW6	Prpf4	U4/U6 small nuclear ribonucleoprotein Prp4	3	0.01418	53.828	NaN	NaN	0	NaN	NaN	0	4.0068	NaN	1	NaN	NaN	0
EEYQSLIR	0	1036.52	Q9CR09	Q9CR09	Ufc1	Ubiquitin-fold modifier-conjugating enzyme 1	2	0.00035519	143	NaN	NaN	0	NaN	NaN	0	NaN	NaN	0	NaN	NaN	0
EEYSGVIEEFLATGEK	0	1799.85	Q8VCT3	Q8VCT3	Rnpep	Aminopeptidase B	2;3	1.6356e-37	253.79	0.73711	4.7273	2	2.443	41.437	3	5.4378	NaN	1	20.937	NaN	1
EEYTDDNALIPK	0	1406.66	P97868	P97868	Rbbp6	E3 ubiquitin-protein ligase RBBP6	2	0.00077258	96.342	2.0463	NaN	1	NaN	NaN	0	NaN	NaN	0	NaN	NaN	0
EEYVLLK	0	892.491	O08580	O08580	Esrra	Steroid hormone receptor ERR1	2	0.041358	62.978	2.188	NaN	1	NaN	NaN	0	2.0096	NaN	1	NaN	NaN	0
EEYVSSALER	0	1181.56	Q6P9P6	Q6P9P6	Kif11	Kinesin-like protein KIF11	2	5.0031e-05	168.26	NaN	NaN	0	8.1292	NaN	1	10.439	NaN	1	NaN	NaN	0
EFAAFFAK	0	929.465	O35382	O35382	Exoc4	Exocyst complex component 4	2	0.017071	70.912	NaN	NaN	0	NaN	NaN	0	NaN	NaN	0	NaN	NaN	0
EFAAGYNVK	0	997.487	Q91XR9	Q91XR9	Gpx4	Phospholipid hydroperoxide glutathione peroxidase, nuclear	2	0.00016446	120.65	1.3946	NaN	1	8.5613	NaN	1	12.94	NaN	1	NaN	NaN	0
EFAAMEAAALK	0	1150.57	Q61048	Q61048	Wbp4	WW domain-binding protein 4	2	3.4093e-05	115.71	1.9808	NaN	1	NaN	NaN	0	NaN	NaN	0	85.509	NaN	1
EFAASLLDYIGSQAQYLHTFMAITHAAK	0	3096.54	D4AFX7	D4AFX7	Dnajc13		4	0.093169	22.406	NaN	NaN	0	NaN	NaN	0	NaN	NaN	0	NaN	NaN	0
EFAATNSYLGYFGDAK	0	1752.8	A2BIE1	A2BIE1	Qser1		2	2.6809e-09	163.71	NaN	NaN	0	NaN	NaN	0	NaN	NaN	0	NaN	NaN	0
EFAAVLQEEPLQPLALEPLTEEEQR	0	2878.46	Q99MR1	Q99MR1	Gigyf1	PERQ amino acid-rich with GYF domain-containing protein 1	3	0.014314	38.374	NaN	NaN	0	NaN	NaN	0	NaN	NaN	0	1.8248	NaN	1
EFADFEYR	0	1075.46	Q8K2F8	Q8K2F8	Lsm14a	Protein LSM14 homolog A	2	0.0001314	170.87	1.0944	NaN	1	4.6326	NaN	1	9.3401	21.609	2	57.172	NaN	1
EFADSLGIPFLETSAK	0	1723.87	P62821	P62821	Rab1A	Ras-related protein Rab-1A	2;3	6.2886e-37	243.4	0.81159	7.8619	2	2.9562	62.53	4	32.746	NaN	1	7.6419	173.54	3
EFADSLGVPFLETSAK	0	1709.85	Q9D1G1	Q9D1G1	Rab1b	Ras-related protein Rab-1B	2;3	2.2296e-29	232.42	0.95275	NaN	1	3.3794	NaN	1	26.177	NaN	1	8.5585	NaN	1
EFAEHIFLLIEK	0	1487.8	Q99KK2	Q99KK2	Cmas	N-acylneuraminate cytidylyltransferase	2;3	2.2023e-11	260.59	NaN	NaN	0	NaN	NaN	0	NaN	NaN	0	NaN	NaN	0
EFAESWSVPR	0	1206.57	Q99KS2	Q99KS2	Ngrn	Neugrin	2	0.00046973	110.41	NaN	NaN	0	NaN	NaN	0	NaN	NaN	0	NaN	NaN	0
EFAGEDTSDLFLEER	0	1756.78	Q6P5F9	Q6P5F9	Xpo1	Exportin-1	2	2.3055e-72	290.13	NaN	NaN	0	3.571	NaN	1	NaN	NaN	0	NaN	NaN	0
EFAILHQNLK	0	1211.67	Q3UHD6	Q3UHD6	Snx27	Sorting nexin-27	2;3	3.5349e-19	196.95	NaN	NaN	0	NaN	NaN	0	NaN	NaN	0	NaN	NaN	0
EFAIQSQITEAAR	0	1462.74	Q8BIE6	Q8BIE6	Frmd4a	FERM domain-containing protein 4A	2	4.4534e-13	208.6	3.1286	NaN	1	9.9859	32.457	2	0.6704	NaN	1	5.2858	NaN	1
EFALADR	0	820.408	Q8BGF7	Q8BGF7	Pan2	PAB-dependent poly(A)-specific ribonuclease subunit PAN2	2	0.0060714	107.32	NaN	NaN	0	NaN	NaN	0	NaN	NaN	0	NaN	NaN	0
EFALSNEHYSLSSK	0	1610.76	Q8R4U7	Q8R4U7	Luzp1	Leucine zipper protein 1	2	0.00013405	113.38	NaN	NaN	0	NaN	NaN	0	NaN	NaN	0	NaN	NaN	0
EFALSNLK	0	920.497	D3Z0M9	D3Z0M9	Ddx23		2	0.00016101	154.01	1.198	18.219	2	4.3813	NaN	1	12.657	NaN	1	9.6252	NaN	1
EFALWLK	0	905.501	Q6P5D8	Q6P5D8	Smchd1	Structural maintenance of chromosomes flexible hinge domain-containing protein 1	2	0.0050653	113.08	1.4101	NaN	1	3.9785	NaN	1	NaN	NaN	0	NaN	NaN	0
EFANFDFDIWR	0	1458.66	Q91ZU6	Q91ZU6	Dst	Dystonin	2	1.391e-07	141.02	NaN	NaN	0	NaN	NaN	0	NaN	NaN	0	NaN	NaN	0
EFANFDFDVWR	0	1444.64	Q9QXZ0	Q9QXZ0	Macf1	Microtubule-actin cross-linking factor 1	2	3.211e-07	170.5	NaN	NaN	0	NaN	NaN	0	NaN	NaN	0	NaN	NaN	0
EFANFTFPR	0	1127.54	Q3UHD6	Q3UHD6	Snx27	Sorting nexin-27	2	0.0012681	99.305	NaN	NaN	0	NaN	NaN	0	8.2975	NaN	1	NaN	NaN	0
EFANHLQQLQGAFNDLIEEHSK	0	2567.24	E9Q7G0	E9Q7G0	Numa1		2;3;4	1.5023e-43	238.79	1.5316	5.4433	2	5.2177	1.6407	2	32.917	NaN	1	0.85163	NaN	1
EFANIHPFVPLDQAQGYQQLFQGLEK	0	3016.51	Q91W43	Q91W43	Gldc	Glycine dehydrogenase (decarboxylating), mitochondrial	3	6.2871e-39	226.7	3.4698	NaN	1	0.90159	NaN	1	NaN	NaN	0	NaN	NaN	0
EFAPSDEELDSYR	0	1556.66	Q7TNE3	Q7TNE3	Spag7	Sperm-associated antigen 7	2	9.1421e-13	180.36	2.9216	NaN	1	26.118	NaN	1	47.477	NaN	1	NaN	NaN	0
EFAQVIK	0	833.465	P97807	P97807	Fh	Fumarate hydratase, mitochondrial	2	0.0037072	109.88	0.69015	5.4453	2	2.5216	NaN	1	7.5552	NaN	1	30.201	NaN	1
EFATLIIDILSEAK	0	1561.86	Q68FF6	Q68FF6	Git1	ARF GTPase-activating protein GIT1	2	5.1849e-06	126.71	NaN	NaN	0	NaN	NaN	0	NaN	NaN	0	NaN	NaN	0
EFCADHDISPDTSLR	0	1761.76	E9PZM7	E9PZM7	Scaf11		3	7.3077e-06	125.28	NaN	NaN	0	NaN	NaN	0	NaN	NaN	0	NaN	NaN	0
EFCAFSQTLQPQNR	0	1724.79	Q6P2K6;Q922R5	Q6P2K6	Smek1;Smek2	Serine/threonine-protein phosphatase 4 regulatory subunit 3A;Serine/threonine-protein phosphatase 4 regulatory subunit 3B	2	2.3907e-44	283.82	1.6474	NaN	1	4.5438	NaN	1	NaN	NaN	0	NaN	NaN	0
EFCCDSALPQNR	0	1495.62	P13705	P13705	Msh3	DNA mismatch repair protein Msh3	2	7.732e-06	153.24	NaN	NaN	0	NaN	NaN	0	NaN	NaN	0	16.015	NaN	1
EFCENLSADCR	0	1399.55	Q76MZ3	Q76MZ3	Ppp2r1a	Serine/threonine-protein phosphatase 2A 65 kDa regulatory subunit A alpha isoform	2	5.1957e-08	199.46	1.6456	NaN	1	5.888	NaN	1	19.809	NaN	1	69.254	NaN	1
EFCFENVK	0	1071.47	Q8K337	Q8K337	Inpp5b	Type II inositol 1,4,5-trisphosphate 5-phosphatase	2	0.00055842	134.12	NaN	NaN	0	NaN	NaN	0	0.79769	NaN	1	NaN	NaN	0
EFCGPADPEIAR	0	1360.61	Q9QXL8	Q9QXL8	Nme7	Nucleoside diphosphate kinase 7	2	0.014198	67.726	3.1181	NaN	1	0.187	NaN	1	10.978	NaN	1	NaN	NaN	0
EFCNSPECSAWK	0	1513.6	Q6ZQE4	Q6ZQE4	Tmem194a	Transmembrane protein 194A	2	4.2523e-08	170.47	0.89125	NaN	1	2.4996	NaN	1	NaN	NaN	0	NaN	NaN	0
EFCQQEVEPMCK	0	1583.64	Q7TQI3	Q7TQI3	Otub1	Ubiquitin thioesterase OTUB1	2	2.0411e-18	242.59	1.0137	NaN	1	3.6512	NaN	1	9.6529	NaN	1	NaN	NaN	0
EFCSYLQYLEYLSQNRPPPNAYELFAK	0	3339.59	Q8CIG8	Q8CIG8	Prmt5	Protein arginine N-methyltransferase 5	3	1.8077e-17	175.46	1.0069	NaN	1	3.0324	NaN	1	4.397	NaN	1	NaN	NaN	0
EFCTDSGLVVPSVSYELHK	0	2166.03	Q8K2D3	Q8K2D3	Edc3	Enhancer of mRNA-decapping protein 3	2;3	8.8714e-10	151.3	NaN	NaN	0	3.2576	NaN	1	NaN	NaN	0	3.9295	117.27	2
EFDAFVETLQ	0	1197.56	Q91YI1	Q91YI1	Atg13	Autophagy-related protein 13	2	0.0080012	75.189	NaN	NaN	0	NaN	NaN	0	NaN	NaN	0	NaN	NaN	0
EFDANFK	0	869.392	Q9D0Q7	Q9D0Q7	Mrpl45	39S ribosomal protein L45, mitochondrial	2	0.0043779	102.98	0.94091	NaN	1	4.0407	NaN	1	7.0013	NaN	1	NaN	NaN	0
EFDDVIDNIMR	0	1365.62	Q9R210	Q9R210	Tfeb	Transcription factor EB	2	2.3713e-05	143.03	1.6242	NaN	1	NaN	NaN	0	NaN	NaN	0	NaN	NaN	0
EFDELSPSAQR	0	1277.59	O55143	O55143	Atp2a2	Sarcoplasmic/endoplasmic reticulum calcium ATPase 2	2	1.4672e-09	182.98	1.2805	NaN	1	5.5184	NaN	1	15.883	NaN	1	NaN	NaN	0
EFDEVFTK	0	1013.47	Q6PB51	Q6PB51	Ccdc117	Coiled-coil domain-containing protein 117	2	0.0030722	96.253	NaN	NaN	0	NaN	NaN	0	NaN	NaN	0	NaN	NaN	0
EFDFFNK	0	945.423	E9Q3L2	E9Q3L2	Pi4ka		2	0.0048869	114.54	1.7206	NaN	1	6.1996	NaN	1	NaN	NaN	0	NaN	NaN	0
EFDMILGK	0	951.474	Q8BJ71	Q8BJ71	Nup93	Nuclear pore complex protein Nup93	2	0.0044028	91.906	NaN	NaN	0	5.629	NaN	1	14.497	NaN	1	59.394	NaN	1
EFDNGHLLLGHLK	0	1491.78	Q8C0P7	Q8C0P7	Znf451	Zinc finger protein 451	3	0.075157	34.241	NaN	NaN	0	NaN	NaN	0	1.7385	NaN	1	NaN	NaN	0
EFDPTITDGSLSGPSR	0	1677.78	E9QA15	E9QA15	Cald1		2	2.4051e-21	213.38	1.2787	49.06	3	3.4637	126.61	3	NaN	NaN	0	0.4683	NaN	1
EFDQLDQENDDGWAGAHEEVDYTEK	0	2939.2	Q7TSC1	Q7TSC1	Prrc2a	Protein PRRC2A	3	2.6368e-24	194.62	NaN	NaN	0	5.1609	NaN	1	NaN	NaN	0	NaN	NaN	0
EFDYVINDLTAVPISTSPEEDSTWDFLR	0	3258.52	P97355	P97355	Sms	Spermine synthase	3	6.0167e-06	85.925	NaN	NaN	0	2.3316	NaN	1	NaN	NaN	0	NaN	NaN	0
EFEALIK	0	848.464	O89001	O89001	Cpd	Carboxypeptidase D	2	0.014205	81.381	2.2811	NaN	1	6.8977	NaN	1	NaN	NaN	0	NaN	NaN	0
EFEALMAEK	0	1066.5	E9PVZ8	E9PVZ8	Golgb1		2	0.0012407	99.802	NaN	NaN	0	NaN	NaN	0	NaN	NaN	0	NaN	NaN	0
EFEDAFPADFIAEGIDQTR	0	2169.99	Q8BU30	Q8BU30	Iars	Isoleucine--tRNA ligase, cytoplasmic	2	2.732e-30	226.19	0.28162	NaN	1	NaN	NaN	0	0.87253	NaN	1	0.37687	NaN	1
EFEEGLVSQYK	0	1327.63	Q8VI84	Q8VI84	Noc3l	Nucleolar complex protein 3 homolog	2	2.0844e-07	186.41	NaN	NaN	0	4.388	NaN	1	NaN	NaN	0	6.07	NaN	1
EFEEYIR	0	984.455	Q8CGF7	Q8CGF7	Tcerg1	Transcription elongation regulator 1	2	0.0014298	154.11	1.3592	NaN	1	NaN	NaN	0	10.009	NaN	1	NaN	NaN	0
EFEFLMR	0	970.458	P42128	P42128	Foxk1	Forkhead box protein K1	2	0.0018974	148.28	1.4229	NaN	1	5.1006	NaN	1	8.1153	NaN	1	NaN	NaN	0
EFEFSQLPLK	0	1236.64	E9Q035;P47758	E9Q035	Gm20425;Srprb	Signal recognition particle receptor subunit beta	2	1.2147e-06	168.23	1.4084	51.898	2	3.0331	NaN	1	7.8544	NaN	1	NaN	NaN	0
EFELQSLSLQR	0	1348.7	E1U8D0	E1U8D0	Soga1	Protein SOGA1;N-terminal form;C-terminal 80 kDa form	2	6.3526e-05	132.01	NaN	NaN	0	NaN	NaN	0	NaN	NaN	0	NaN	NaN	0
EFEMWAPDMYVVTYVGDK	0	2178.96	Q6PDQ2	Q6PDQ2	Chd4	Chromodomain-helicase-DNA-binding protein 4	2	5.0888e-12	167.98	1.3112	NaN	1	2.5766	NaN	1	13.74	NaN	1	8.4392	NaN	1
EFEMWAPDMYVVTYVGDKDSR	1	2537.12	Q6PDQ2	Q6PDQ2	Chd4	Chromodomain-helicase-DNA-binding protein 4	2;3	3.6986e-11	155.87	2.0607	NaN	1	NaN	NaN	0	5.3162	NaN	1	6.1095	NaN	1
EFENLYIENLELR	0	1680.84	Q8CBE3	Q8CBE3	Wdr37	WD repeat-containing protein 37	2	7.4542e-14	196.88	1.1652	NaN	1	3.1655	NaN	1	NaN	NaN	0	NaN	NaN	0
EFENPEVPR	0	1115.52	Q61550	Q61550	Rad21	Double-strand-break repair protein rad21 homolog	2	0.00064176	110.67	2.8698	NaN	1	NaN	NaN	0	NaN	NaN	0	NaN	NaN	0
EFENPEVPREEQQPQQQQPQPQR	1	2845.34	Q61550	Q61550	Rad21	Double-strand-break repair protein rad21 homolog	3	3.168e-19	190.83	1.7563	NaN	1	NaN	NaN	0	NaN	NaN	0	NaN	NaN	0
EFENWLQQSENELDSMHK	0	2262.99	Q9QXZ0	Q9QXZ0	Macf1	Microtubule-actin cross-linking factor 1	2;3	1.0578e-09	151.44	0.91614	NaN	1	NaN	NaN	0	NaN	NaN	0	NaN	NaN	0
EFEPLLNWMK	0	1305.64	P08113	P08113	Hsp90b1	Endoplasmin	1;2	4.482e-07	161.68	0.65532	62.798	3	2.6828	59.277	3	18.677	286.69	2	7.2603	158.27	3
EFEPLLR	0	902.486	Q6P549;Q3TW96	Q6P549	Inppl1;Uap1l1	Phosphatidylinositol 3,4,5-trisphosphate 5-phosphatase 2;UDP-N-acetylhexosamine pyrophosphorylase-like protein 1	2	0.0032544	114.54	0.86294	NaN	1	3.4486	NaN	1	4.8761	NaN	1	NaN	NaN	0
EFEPPSAGAAVTAKPGQEIR	0	2054.04	Q7TQ95	Q7TQ95	Lnp	Protein lunapark	3	6.6695e-06	104.84	NaN	NaN	0	0.43694	NaN	1	NaN	NaN	0	NaN	NaN	0
EFEPQAIGGGAK	0	1202.59	Q8BTY8	Q8BTY8	Scfd2	Sec1 family domain-containing protein 2	2	0.0001285	106.42	0.92819	NaN	1	NaN	NaN	0	3.9896	NaN	1	NaN	NaN	0
EFEQFNK	0	940.429	Q8CI71	Q8CI71	Ccdc132	Coiled-coil domain-containing protein 132	2	0.021019	74.396	NaN	NaN	0	NaN	NaN	0	NaN	NaN	0	NaN	NaN	0
EFEQIEQLK	0	1162.59	P21995	P21995	Emb	Embigin	2	5.3038e-05	180.87	1.3875	NaN	1	5.9316	NaN	1	16.117	NaN	1	56.596	NaN	1
EFESAIVEAAR	0	1220.6	Q9JLI8	Q9JLI8	Sart3	Squamous cell carcinoma antigen recognized by T-cells 3	2	2.4957e-07	150.62	0.90413	6.0022	2	3.2699	NaN	1	5.7648	20.998	2	14.379	48.096	2
EFESGDFQDFTR	0	1476.62	Q5SV85	Q5SV85	Synrg	Synergin gamma	2	0.0020797	88.134	NaN	NaN	0	NaN	NaN	0	6.0599	NaN	1	NaN	NaN	0
EFESHLDK	0	1003.46	Q8R5A0	Q8R5A0	Smyd2	N-lysine methyltransferase SMYD2	2	0.0086317	77.282	NaN	NaN	0	NaN	NaN	0	NaN	NaN	0	1.7701	NaN	1
EFESHLDKLDNEKK	2	1730.85	Q8R5A0	Q8R5A0	Smyd2	N-lysine methyltransferase SMYD2	2;3	9.146e-11	180.18	2.3377	NaN	1	NaN	NaN	0	5.3688	NaN	1	NaN	NaN	0
EFESSFQYYLENNWLQHEK	0	2490.11	Q9ER88	Q9ER88	Dap3	28S ribosomal protein S29, mitochondrial	2;3	3.4797e-52	300.07	2.1802	NaN	1	4.8453	NaN	1	NaN	NaN	0	9.2072	NaN	1
EFESVLVDAFSHVAR	0	1704.85	Q9CSU0	Q9CSU0	Rprd1b	Regulation of nuclear pre-mRNA domain-containing protein 1B	2;3	1.6926e-27	292.06	1.023	NaN	1	3.0187	NaN	1	18.674	130.48	2	10.967	8.4025	2
EFETAETLLNSEVHMLLEHR	0	2397.16	Q9D7M8	Q9D7M8	Polr2d	DNA-directed RNA polymerase II subunit RPB4	3;4	5.5566e-15	163.45	NaN	NaN	0	NaN	NaN	0	NaN	NaN	0	NaN	NaN	0
EFETLLSALELK	0	1391.75	E9Q3P4	E9Q3P4	Cenpf		2	1.1316e-05	151.22	7.6125	NaN	1	9.8233	NaN	1	NaN	NaN	0	5.491	NaN	1
EFEVYGPIK	0	1080.55	Q62376	Q62376	Snrnp70	U1 small nuclear ribonucleoprotein 70 kDa	2	0.00022979	124.08	0.82836	NaN	1	1.8215	NaN	1	6.7763	NaN	1	5.8762	NaN	1
EFEVYGPIKR	1	1236.65	Q62376	Q62376	Snrnp70	U1 small nuclear ribonucleoprotein 70 kDa	2;3	8.65e-06	150.4	1.0646	54.47	3	NaN	NaN	0	8.2196	NaN	1	5.9386	NaN	1
EFEYLMK	0	958.447	Q3UCQ1	Q3UCQ1	Foxk2	Forkhead box protein K2	2	0.012275	86.086	NaN	NaN	0	NaN	NaN	0	NaN	NaN	0	NaN	NaN	0
EFFAELDK	0	997.476	Q9ESC8	Q9ESC8	Aff4	AF4/FMR2 family member 4	2	0.0058465	83.265	4.9207	NaN	1	NaN	NaN	0	NaN	NaN	0	NaN	NaN	0
EFFAEQNLSYTEEPLAEIAGAK	0	2456.17	O55060	O55060	Tpmt	Thiopurine S-methyltransferase	2	2.1244e-18	179.56	NaN	NaN	0	NaN	NaN	0	NaN	NaN	0	NaN	NaN	0
EFFEIMPSYAK	0	1360.64	Q99MN9	Q99MN9	Pccb	Propionyl-CoA carboxylase beta chain, mitochondrial	2	0.0007544	98.044	NaN	NaN	0	NaN	NaN	0	1.9285	NaN	1	NaN	NaN	0
EFFEYFGNFAFNK	0	1658.74	Q9D0D3	Q9D0D3	Mtpap	Poly(A) RNA polymerase, mitochondrial	2	3.4853e-07	169.09	NaN	NaN	0	NaN	NaN	0	NaN	NaN	0	NaN	NaN	0
EFFFENVK	0	1058.51	Q6NVF0	Q6NVF0	Ocrl	Inositol polyphosphate 5-phosphatase OCRL-1	2	0.0022552	104.37	NaN	NaN	0	NaN	NaN	0	NaN	NaN	0	NaN	NaN	0
EFFLASYNR	0	1145.55	P38585	P38585	Ttl	Tubulin--tyrosine ligase	2	0.00015478	132.57	NaN	NaN	0	NaN	NaN	0	NaN	NaN	0	NaN	NaN	0
EFFLLIMR	0	1067.58	Q6PAV2	Q6PAV2	Herc4	Probable E3 ubiquitin-protein ligase HERC4	2	0.00072383	132.96	NaN	NaN	0	NaN	NaN	0	NaN	NaN	0	NaN	NaN	0
EFFNFLPLSSQDPAPIR	0	1977	Q99MN9	Q99MN9	Pccb	Propionyl-CoA carboxylase beta chain, mitochondrial	2	2.302e-14	187.44	1.9193	NaN	1	NaN	NaN	0	3.6144	NaN	1	3.5294	NaN	1
EFFNGKEPSR	1	1209.58	P20029	P20029	Hspa5	78 kDa glucose-regulated protein	2	6.5137e-05	150.08	NaN	NaN	0	2.4712	NaN	1	4.4238	NaN	1	0.2028	NaN	1
EFFPESGTK	0	1040.48	Q8BYL4	Q8BYL4	Yars2	Tyrosine--tRNA ligase, mitochondrial	2	0.00054545	103.74	1.116	NaN	1	NaN	NaN	0	1.4657	NaN	1	1.4589	NaN	1
EFFQDDVFPDTAVTWEPALSAK	0	2512.18	Q9D2V7	Q9D2V7	Coro7	Coronin-7	2;3	1.0279e-29	210.1	0.84173	9.1295	2	2.0504	NaN	1	4.8576	NaN	1	3.919	2.4879	2
EFFVGLSK	0	925.491	Q9CWS0;Q99LD8	Q9CWS0	Ddah1;Ddah2	N(G),N(G)-dimethylarginine dimethylaminohydrolase 1;N(G),N(G)-dimethylarginine dimethylaminohydrolase 2	1;2	0.0017422	138.54	0.87903	NaN	1	2.8512	0.61423	2	7.9666	NaN	1	18.964	NaN	1
EFFVTSAPWSVIDQQAIHPELNGATYR	0	3075.51	P56546	P56546	Ctbp2	C-terminal-binding protein 2	3	3.1697e-25	182.41	NaN	NaN	0	2.2067	12.102	2	NaN	NaN	0	8.8011	NaN	1
EFFYTAATNNPR	0	1429.66	P97784;Q9R194	P97784	Cry1;Cry2	Cryptochrome-1;Cryptochrome-2	2	3.2864e-05	139.02	NaN	NaN	0	NaN	NaN	0	NaN	NaN	0	NaN	NaN	0
EFGAAGLGELFSECVLGLVK	0	2095.07	Q8VIL2	Q8VIL2	Rwdd3	RWD domain-containing protein 3	2;3	1.5045e-14	162.93	NaN	NaN	0	NaN	NaN	0	2.9915	NaN	1	5.0056	NaN	1
EFGAGPLFNQILPLLMSPTLEDQER	0	2814.43	Q99NB9	Q99NB9	Sf3b1	Splicing factor 3B subunit 1	3	1.058e-19	176.1	NaN	NaN	0	NaN	NaN	0	3.7254	NaN	1	NaN	NaN	0
EFGASECISPQDFSK	0	1700.74	P28474	P28474	Adh5	Alcohol dehydrogenase class-3	2	1.7342e-29	246.56	0.72505	NaN	1	2.3854	NaN	1	6.9813	NaN	1	28.414	NaN	1
EFGAVSK	0	736.376	Q8C7V3	Q8C7V3	Utp15	U3 small nucleolar RNA-associated protein 15 homolog	1	0.019562	143.11	NaN	NaN	0	NaN	NaN	0	NaN	NaN	0	NaN	NaN	0
EFGDSLSLEILQIIK	0	1703.93	Q8BMA6	Q8BMA6	Srp68	Signal recognition particle subunit SRP68	2;3	3.5195e-24	221.55	4.0367	NaN	1	1.2201	NaN	1	19.346	14.705	2	4.9704	132.48	3
EFGDTGEGWK	0	1124.48	Q02819	Q02819	Nucb1	Nucleobindin-1	2	0.00014265	120.15	2.6789	NaN	1	NaN	NaN	0	11.072	NaN	1	4.2528	NaN	1
EFGEDLVEQNSSYVQDSPSK	0	2257	Q9D0L8	Q9D0L8	Rnmt	mRNA cap guanine-N7 methyltransferase	2	1.83e-55	280.9	0.81191	8.8069	2	NaN	NaN	0	NaN	NaN	0	NaN	NaN	0
EFGEEALNSLQK	0	1363.66	Q8BVU5	Q8BVU5	Nudt9	ADP-ribose pyrophosphatase, mitochondrial	2	1.9805e-18	237.44	1.3151	NaN	1	NaN	NaN	0	7.7739	NaN	1	5.4392	NaN	1
EFGEQEVDLVNCR	0	1593.71	Q6PCM1	Q6PCM1	Kdm3a	Lysine-specific demethylase 3A	2	2.6563e-12	229.82	2.365	NaN	1	NaN	NaN	0	NaN	NaN	0	2.5797	NaN	1
EFGFLATR	0	939.481	E9Q9B7	E9Q9B7	Kidins220		2	0.00084489	125.81	2.9677	NaN	1	NaN	NaN	0	NaN	NaN	0	NaN	NaN	0
EFGFLSK	0	826.423	Q9CPS6	Q9CPS6	Hint3	Histidine triad nucleotide-binding protein 3	2	0.034642	64.757	NaN	NaN	0	NaN	NaN	0	NaN	NaN	0	NaN	NaN	0
EFGFSELNVK	0	1168.58	A2AGT5	A2AGT5	Ckap5	Cytoskeleton-associated protein 5	2	1.1674e-06	156.51	1.9925	NaN	1	7.2426	NaN	1	24.49	NaN	1	50.626	NaN	1
EFGGGHIK	0	843.424	Q91YR1;Q9Z0P5	Q91YR1	Twf1;Twf2	Twinfilin-1;Twinfilin-2	2	0.093613	40.573	1.036	NaN	1	NaN	NaN	0	NaN	NaN	0	NaN	NaN	0
EFGGGHIKDELFGTVK	1	1732.88	Q9Z0P5	Q9Z0P5	Twf2	Twinfilin-2	2;3	2.5478e-63	316.61	NaN	NaN	0	5.0989	NaN	1	NaN	NaN	0	NaN	NaN	0
EFGGGHIKDEVFGTVK	1	1718.86	Q91YR1	Q91YR1	Twf1	Twinfilin-1	2;3;4	8.5589e-88	344.47	0.95918	35.977	3	4.344	22.766	3	7.8915	7.8155	2	7.9102	102.69	2
EFGIADPEEIMWFK	0	1710.8	Q9R0H0	Q9R0H0	Acox1	Peroxisomal acyl-coenzyme A oxidase 1	2	0.00043809	92.611	2.4274	NaN	1	NaN	NaN	0	NaN	NaN	0	NaN	NaN	0
EFGIDPQNMFEFWDWVGGR	0	2329.03	P06745;CON__Q3ZBD7	P06745	Gpi	Glucose-6-phosphate isomerase	2	1.352e-60	334.6	NaN	NaN	0	NaN	NaN	0	NaN	NaN	0	NaN	NaN	0
EFGILPVTTGK	0	1160.64	Q8BML1	Q8BML1	Mical2	Protein-methionine sulfoxide oxidase MICAL2	2	0.066635	51.762	NaN	NaN	0	NaN	NaN	0	2.3837	NaN	1	NaN	NaN	0
EFGIMVK	0	822.431	Q8CJG0	Q8CJG0	Ago2	Protein argonaute-2	2	0.03656	65.672	NaN	NaN	0	2.8989	NaN	1	NaN	NaN	0	NaN	NaN	0
EFGLVFQR	0	994.524	O70422	O70422	Gtf2h4	General transcription factor IIH subunit 4	2	0.00015957	154.09	NaN	NaN	0	3.6238	NaN	1	NaN	NaN	0	NaN	NaN	0
EFGNLAR	0	805.408	Q9CQ69	Q9CQ69	Uqcrq	Cytochrome b-c1 complex subunit 8	2	0.0031126	116	0.90759	NaN	1	2.8308	13.669	2	7.1671	NaN	1	30.443	NaN	1
EFGNLHNTVALLVLHSDVSSQR	0	2435.26	B1AY13	B1AY13	Usp24	Ubiquitin carboxyl-terminal hydrolase 24	3;4	4.8993e-10	136.99	NaN	NaN	0	4.4689	NaN	1	NaN	NaN	0	NaN	NaN	0
EFGPVVIDYGK	0	1222.62	Q9JHU4	Q9JHU4	Dync1h1	Cytoplasmic dynein 1 heavy chain 1	2	0.00047808	94.692	0.80903	NaN	1	NaN	NaN	0	7.0463	NaN	1	NaN	NaN	0
EFGSADYWEK	0	1230.52	Q91YR5	Q91YR5	Mettl13	Methyltransferase-like protein 13	2	2.8356e-06	135.71	1.0838	NaN	1	3.2907	NaN	1	8.6319	3.9865	2	19.4	NaN	1
EFGSLPTTPSEQR	0	1447.69	O70439	O70439	Stx7	Syntaxin-7	2	2.0025e-07	143.96	0.84669	9.7617	2	3.7024	49.408	2	5.8826	NaN	1	NaN	NaN	0
EFGSMVLELNASDDR	0	1681.76	Q9D0F6	Q9D0F6	Rfc5	Replication factor C subunit 5	3	0.11019	23.481	1.6552	NaN	1	NaN	NaN	0	NaN	NaN	0	NaN	NaN	0
EFGTNIK	0	807.413	P08113	P08113	Hsp90b1	Endoplasmin	1;2	0.0073218	152.31	0.67266	NaN	1	2.9678	8.7355	5	8.4457	NaN	1	33.188	NaN	1
EFGTSDSDLWMDYIK	0	1805.78	Q8VCY6	Q8VCY6	Utp6	U3 small nucleolar RNA-associated protein 6 homolog	2	2.5353e-06	146.16	NaN	NaN	0	3.0252	2.1006	2	NaN	NaN	0	3.9425	223.5	2
EFGVSESQGTDAEDLRDDPSR	1	2309	Q8BI84	Q8BI84	Mia3	Melanoma inhibitory activity protein 3	2;3	9.2261e-15	163.79	0.93044	NaN	1	4.0889	NaN	1	7.2864	NaN	1	NaN	NaN	0
EFGVSPDK	0	877.418	Q9Z1Q9	Q9Z1Q9	Vars	Valine--tRNA ligase	2	0.021675	61.962	1.3066	NaN	1	NaN	NaN	0	6.9292	NaN	1	NaN	NaN	0
EFGVTTGR	0	865.429	P46664	P46664	Adss	Adenylosuccinate synthetase isozyme 2	2	0.000209	151.29	1.0296	NaN	1	4.4841	NaN	1	6.2567	NaN	1	45.378	NaN	1
EFHGNIIK	0	956.508	Q8BQ46	Q8BQ46	Taf15		2	0.00046383	144.83	NaN	NaN	0	3.6557	NaN	1	10.293	NaN	1	25.391	NaN	1
EFHITCGPDSLATETAK	0	1875.87	Q8K411	Q8K411	Pitrm1	Presequence protease, mitochondrial	2;3	1.0881e-63	318.32	0.75436	16.281	2	2.9831	15.217	2	6.6834	47.981	2	4.2266	38.167	3
EFHKPLVK	0	996.576	Q7TN98;Q812E0;Q7TN99	Q7TN98	Cpeb4;Cpeb2;Cpeb3	Cytoplasmic polyadenylation element-binding protein 4;Cytoplasmic polyadenylation element-binding protein 2;Cytoplasmic polyadenylation element-binding protein 3	2	0.00027556	190.08	2.1391	NaN	1	9.9013	NaN	1	11.663	NaN	1	7.996	NaN	1
EFHLEYDK	0	1079.49	Q8C5L3	Q8C5L3	Cnot2	CCR4-NOT transcription complex subunit 2	2	0.00012849	193.86	NaN	NaN	0	NaN	NaN	0	NaN	NaN	0	3.3304	NaN	1
EFHLNESGDPSSK	0	1445.64	Q9EQU5	Q9EQU5	Set	Protein SET	2;3	5.1825e-48	298.31	0.97208	5.0376	4	2.9199	8.8843	5	6.052	240.29	6	4.4882	79.849	6
EFHLQSAK	0	958.487	Q6NXY1	Q6NXY1	Tbc1d31	TBC1 domain family member 31	2	0.0043654	87.754	NaN	NaN	0	NaN	NaN	0	NaN	NaN	0	NaN	NaN	0
EFHQNVK	0	900.445	Q9D1P4	Q9D1P4	Chordc1	Cysteine and histidine-rich domain-containing protein 1	2	0.0024143	138.07	1.0617	NaN	1	NaN	NaN	0	4.1823	NaN	1	19.182	NaN	1
EFHTTGLAWSK	0	1275.62	P40124	P40124	Cap1	Adenylyl cyclase-associated protein 1	2;3	1.6465e-05	191.4	NaN	NaN	0	NaN	NaN	0	6.8144	NaN	1	NaN	NaN	0
EFHYIQSK	0	1050.51	Q9CWR7	Q9CWR7	Steap1	Metalloreductase STEAP1	2	4.4961e-05	134.08	NaN	NaN	0	NaN	NaN	0	NaN	NaN	0	NaN	NaN	0
EFIANHPDYK	0	1232.58	P97494	P97494	Gclc	Glutamate--cysteine ligase catalytic subunit	2;3	5.2992e-05	164.34	NaN	NaN	0	NaN	NaN	0	NaN	NaN	0	NaN	NaN	0
EFIAPVTLK	0	1016.59	Q9R0B9	Q9R0B9	Plod2	Procollagen-lysine,2-oxoglutarate 5-dioxygenase 2	2	0.0033477	88.948	NaN	NaN	0	3.5631	NaN	1	1.3216	NaN	1	NaN	NaN	0
EFIDFLK	0	910.48	Q9JM13	Q9JM13	Rabgef1	Rab5 GDP/GTP exchange factor	2	0.0035714	111.28	NaN	NaN	0	NaN	NaN	0	NaN	NaN	0	NaN	NaN	0
EFIDFSDTDEVFR	0	1618.72	Q9ESJ0	Q9ESJ0	Xpo4	Exportin-4	2	3.3244e-11	168.79	1.0146	NaN	1	3.6487	NaN	1	NaN	NaN	0	NaN	NaN	0
EFIDHSPK	0	971.471	Q9CQH3	Q9CQH3	Ndufb5	NADH dehydrogenase [ubiquinone] 1 beta subcomplex subunit 5, mitochondrial	2	0.0026547	98.997	1.8714	NaN	1	NaN	NaN	0	NaN	NaN	0	NaN	NaN	0
EFIEAEMK	0	995.463	Q61941	Q61941	Nnt	NAD(P) transhydrogenase, mitochondrial	2	0.00050183	135.77	0.8336	NaN	1	NaN	NaN	0	5.2308	NaN	1	99.184	NaN	1
EFIESLQLKPGQVVYK	0	1877.03	Q8R173	Q8R173	Zdhhc3	Palmitoyltransferase ZDHHC3	2	3.1639e-27	208.74	NaN	NaN	0	NaN	NaN	0	NaN	NaN	0	NaN	NaN	0
EFIGQQLILIMK	0	1431.82	E9PWG6	E9PWG6	Ncapg		2	3.3666e-09	202.2	5.3719	NaN	1	1.3346	NaN	1	8.2609	322.81	2	3.1273	NaN	1
EFIGSFLEMFGPEGALK	0	1870.92	P49586	P49586	Pcyt1a	Choline-phosphate cytidylyltransferase A	2;3	3.2971e-29	232.42	0.59614	NaN	1	NaN	NaN	0	NaN	NaN	0	2.0753	NaN	1
EFIHILYFR	0	1236.67	Q9QZB7	Q9QZB7	Actr10	Actin-related protein 10	2;3	0.00017368	242.21	NaN	NaN	0	1.2375	30.099	2	5.5451	NaN	1	8.2326	NaN	1
EFIHPQSIEEK	0	1355.67	Q9Z2A5	Q9Z2A5	Ate1	Arginyl-tRNA--protein transferase 1	2;3	9.2779e-06	195.51	1.2057	NaN	1	3.7874	NaN	1	4.1741	56.419	2	NaN	NaN	0
EFIIFLK	0	908.537	Q9CRW3	Q9CRW3		UPF0538 protein C2orf76 homolog	2	0.0095664	92.692	NaN	NaN	0	1.8071	NaN	1	NaN	NaN	0	NaN	NaN	0
EFIIFNR	0	937.502	Q8BGW6;Q9JJX8	Q8BGW6	Stk32a;Stk32b	Serine/threonine-protein kinase 32A;Serine/threonine-protein kinase 32B	2	2.0658e-05	154.29	0.48335	NaN	1	NaN	NaN	0	NaN	NaN	0	NaN	NaN	0
EFILMGR	0	864.453	Q9DC61	Q9DC61	Pmpca	Mitochondrial-processing peptidase subunit alpha	2	0.0019127	142.63	0.93532	NaN	1	4.467	NaN	1	9.5881	NaN	1	28.739	NaN	1
EFILNQDWNDPK	0	1517.72	Q5HZJ0	Q5HZJ0	Drosha	Ribonuclease 3	2	1.7045e-05	140.16	NaN	NaN	0	NaN	NaN	0	NaN	NaN	0	33.606	NaN	1
EFILSLK	0	848.501	Q91YP2	Q91YP2	Nln	Neurolysin, mitochondrial	2	0.0039454	114.72	0.85321	NaN	1	3.6994	NaN	1	9.5066	NaN	1	NaN	NaN	0
EFIMAELLQTEK	0	1450.74	A2CG49	A2CG49	Kalrn	Kalirin	2	6.9049e-09	161.63	0.94409	NaN	1	NaN	NaN	0	11.643	NaN	1	1.7339	NaN	1
EFINLQSALESER	0	1534.76	P70336	P70336	Rock2	Rho-associated protein kinase 2	2	8.047e-14	212.82	0.87011	NaN	1	3.2705	NaN	1	12.661	NaN	1	5.3005	NaN	1
EFIPDIQER	0	1145.57	Q62187	Q62187	Ttf1	Transcription termination factor 1	2	0.0060293	77.732	NaN	NaN	0	NaN	NaN	0	0.46694	NaN	1	NaN	NaN	0
EFIPLPR	0	870.496	Q571H0	Q571H0	Urb1	Nucleolar pre-ribosomal-associated protein 1	2	0.0077411	93.593	2.0596	NaN	1	6.3982	NaN	1	NaN	NaN	0	NaN	NaN	0
EFIPYMAK	0	997.494	Q6P5E4	Q6P5E4	Uggt1	UDP-glucose:glycoprotein glucosyltransferase 1	2	0.019098	69.383	0.61284	NaN	1	1.8192	NaN	1	3.7822	NaN	1	NaN	NaN	0
EFIQDFQK	0	1053.51	Q6PAR5	Q6PAR5	Gapvd1	GTPase-activating protein and VPS9 domain-containing protein 1	2	0.00036169	142.64	NaN	NaN	0	0.34806	376.36	2	NaN	NaN	0	36.353	NaN	1
EFIQEPAK	0	960.492	Q8CIG8	Q8CIG8	Prmt5	Protein arginine N-methyltransferase 5	2	0.0014377	113.7	0.8786	NaN	1	NaN	NaN	0	10.095	NaN	1	NaN	NaN	0
EFIQLAGR	0	932.508	Q80WQ2	Q80WQ2	Vac14	Protein VAC14 homolog	2	0.00040104	149.4	NaN	NaN	0	2.5058	NaN	1	NaN	NaN	0	NaN	NaN	0
EFISFVK	0	868.469	O35604	O35604	Npc1	Niemann-Pick C1 protein	2	0.029394	66.087	NaN	NaN	0	NaN	NaN	0	NaN	NaN	0	NaN	NaN	0
EFITGDVEPTDAESAWHSENEEEDK	0	2863.19	Q78ZA7	Q78ZA7	Nap1l4	Nucleosome assembly protein 1-like 4	3	4.5226e-22	189.51	1.1928	NaN	1	NaN	NaN	0	9.3697	NaN	1	NaN	NaN	0
EFITGDVEPTDAESAWHSENEEEDKLAGDMK	1	3478.5	Q78ZA7	Q78ZA7	Nap1l4	Nucleosome assembly protein 1-like 4	4	3.1677e-07	90.946	NaN	NaN	0	NaN	NaN	0	NaN	NaN	0	NaN	NaN	0
EFITTYNMMK	0	1276.58	Q8BH47	Q8BH47	Sec22a	Vesicle-trafficking protein SEC22a	2	0.012436	66.692	NaN	NaN	0	NaN	NaN	0	NaN	NaN	0	NaN	NaN	0
EFIYASLK	0	969.517	Q8R313	Q8R313	Exoc6	Exocyst complex component 6	2	0.0084466	77.923	NaN	NaN	0	NaN	NaN	0	NaN	NaN	0	NaN	NaN	0
EFIYYADVK	0	1146.56	Q9R0M6;Q8BHH2	Q9R0M6	Rab9a;Rab9b	Ras-related protein Rab-9A;Ras-related protein Rab-9B	1;2	0.00066074	99.139	0.97513	NaN	1	5.1499	NaN	1	11.765	NaN	1	15.664	NaN	1
EFIYYADVKEPESFPFVILGNK	1	2604.32	Q9R0M6	Q9R0M6	Rab9a	Ras-related protein Rab-9A	3	0.00014851	85.855	NaN	NaN	0	1.5337	NaN	1	NaN	NaN	0	NaN	NaN	0
EFKDPLMQEPPVWFK	1	1889.94	Q8VD00	Q8VD00	Tmem97	Transmembrane protein 97	2;3	1.2149e-44	295.83	0.69273	20.37	3	2.7105	9.8951	3	9.7452	NaN	1	4.4413	60.891	2
EFKPSCGHK	0	1088.51	E9Q8I7	E9Q8I7	Nfxl1		2	0.018078	60.59	NaN	NaN	0	NaN	NaN	0	7.078	NaN	1	NaN	NaN	0
EFLAATEPEPAPAPAPEEWLDILGNGLLR	0	3115.59	O35465	O35465	Fkbp8	Peptidyl-prolyl cis-trans isomerase FKBP8	3	1.4226e-24	176.14	NaN	NaN	0	1.7531	NaN	1	NaN	NaN	0	14.784	NaN	1
EFLAEGQDVGSFVAEK	0	1724.83	Q6NZJ6	Q6NZJ6	Eif4g1	Eukaryotic translation initiation factor 4 gamma 1	2;3	4.8578e-44	267.93	0.9328	87.134	2	NaN	NaN	0	3.9611	98.889	4	43.356	NaN	1
EFLALASSSLLK	0	1277.72	P28660	P28660	Nckap1	Nck-associated protein 1	2	7.7986e-09	166.19	0.93861	NaN	1	3.6535	NaN	1	13.587	NaN	1	7.1181	NaN	1
EFLCLDDPPGPFDSLEESR	0	2221.98	Q8C080	Q8C080	Snx16	Sorting nexin-16	2	1.5602e-05	106.32	0.28382	NaN	1	NaN	NaN	0	NaN	NaN	0	NaN	NaN	0
EFLDDLFSFMQK	0	1518.71	Q62431	Q62431	Arid3a	AT-rich interactive domain-containing protein 3A	2	0.0010804	94.409	NaN	NaN	0	NaN	NaN	0	NaN	NaN	0	NaN	NaN	0
EFLDFFWDIAKPDQETR	0	2156.02	Q7TPV4	Q7TPV4	Mybbp1a	Myb-binding protein 1A	2;3	7.4631e-104	357.95	3.4183	138.97	6	1.1398	73.873	3	0.64555	NaN	1	8.3315	213.84	3
EFLDQYYSSIK	0	1391.66	Q9Z0J4	Q9Z0J4	Nos1	Nitric oxide synthase, brain	2	3.8207e-07	182.65	0.74477	NaN	1	2.8679	NaN	1	NaN	NaN	0	NaN	NaN	0
EFLDSLASK	0	1008.51	Q3UA37	Q3UA37	Qrich1	Glutamine-rich protein 1	2	0.0011349	101.72	NaN	NaN	0	3.9122	NaN	1	NaN	NaN	0	NaN	NaN	0
EFLDVIK	0	862.48	CON__Q3SZR3	CON__Q3SZR3			2	0.012482	76.847	NaN	NaN	0	NaN	NaN	0	0.72556	NaN	1	NaN	NaN	0
EFLEEYDAVLK	0	1354.67	Q6P5F6	Q6P5F6	Slc39a10	Zinc transporter ZIP10	2	5.0236e-06	127.3	1.1153	NaN	1	NaN	NaN	0	9.5645	NaN	1	NaN	NaN	0
EFLEKEELPR	1	1288.67	Q9WV80	Q9WV80	Snx1	Sorting nexin-1	3	0.00052385	105.98	NaN	NaN	0	NaN	NaN	0	NaN	NaN	0	6.7121	NaN	1
EFLETQDDYEPSWSLQDK	0	2228.97	Q9EPJ9	Q9EPJ9	Arfgap1	ADP-ribosylation factor GTPase-activating protein 1	2	5.3606e-99	344.47	1.5569	NaN	1	NaN	NaN	0	1.7775	NaN	1	NaN	NaN	0
EFLETVK	0	864.459	Q8CCK0	Q8CCK0	H2afy2	Core histone macro-H2A.2	2	0.0052159	97.068	0.9197	NaN	1	1.7198	NaN	1	6.9857	NaN	1	NaN	NaN	0
EFLEYAR	0	926.45	Q9D0Q7	Q9D0Q7	Mrpl45	39S ribosomal protein L45, mitochondrial	2	0.0026202	138.48	1.4807	51.639	2	3.4373	NaN	1	7.074	NaN	1	28.945	NaN	1
EFLFNLPDQR	0	1277.64	E9Q166	E9Q166	Atad2b		2	0.00014265	120.15	NaN	NaN	0	6.3329	NaN	1	NaN	NaN	0	NaN	NaN	0
EFLFNMYLTR	0	1332.65	P31257;P20615;P28357;P28359;P31310;P09633	P09633	Hoxc10;Hoxb9;Hoxd9;Hoxd10;Hoxa10;Hoxc9	Homeobox protein Hox-C10;Homeobox protein Hox-B9;Homeobox protein Hox-D9;Homeobox protein Hox-D10;Homeobox protein Hox-A10;Homeobox protein Hox-C9	2	0.00096051	100.02	NaN	NaN	0	NaN	NaN	0	NaN	NaN	0	NaN	NaN	0
EFLFSLPDK	0	1094.56	Q8CDM1	Q8CDM1	Atad2	ATPase family AAA domain-containing protein 2	2	6.2754e-05	146.58	3.8828	NaN	1	28.512	NaN	1	NaN	NaN	0	8.5864	NaN	1
EFLGGEIPLHQLDDLTK	0	1923.99	Q5SV80	Q5SV80	Myo19	Unconventional myosin-XIX	3	0.0025672	67.902	NaN	NaN	0	NaN	NaN	0	NaN	NaN	0	NaN	NaN	0
EFLGTYNK	0	970.476	Q9WV98	Q9WV98	Timm9	Mitochondrial import inner membrane translocase subunit Tim9	2	0.0022173	104.8	1.1315	NaN	1	0.2347	NaN	1	NaN	NaN	0	NaN	NaN	0
EFLHAQEEVK	0	1228.61	P54775	P54775	Psmc4	26S protease regulatory subunit 6B	2;3	1.6688e-09	217.66	1.1576	NaN	1	3.6412	NaN	1	8.9958	6.9165	2	10.567	NaN	1
EFLHAQEEVKR	1	1384.71	P54775	P54775	Psmc4	26S protease regulatory subunit 6B	2;3	2.3255e-05	179.2	1.387	NaN	1	3.6914	NaN	1	2.1892	NaN	1	0.74182	NaN	1
EFLHNGPDLQDFVSGDLADK	0	2216.04	Q99M04	Q99M04	Lias	Lipoyl synthase, mitochondrial	2;3	2.1455e-85	300.18	4.7297	NaN	1	15.373	NaN	1	NaN	NaN	0	NaN	NaN	0
EFLIALLEK	0	1074.63	D4AFX7	D4AFX7	Dnajc13		2	0.00016666	131.22	0.8091	NaN	1	NaN	NaN	0	NaN	NaN	0	7.5945	NaN	1
EFLIQIFSTPR	0	1349.73	Q9DCA5	Q9DCA5	Brix1	Ribosome biogenesis protein BRX1 homolog	2	4.3929e-11	218.94	1.2053	NaN	1	NaN	NaN	0	NaN	NaN	0	NaN	NaN	0
EFLLDIQFMPACIQKPEGLPPISDVVLDK	0	3311.72	Q80XI3	Q80XI3	Eif4g3	Eukaryotic translation initiation factor 4 gamma 3	3	3.1401e-06	85.849	NaN	NaN	0	NaN	NaN	0	NaN	NaN	0	NaN	NaN	0
EFLLELLVSR	0	1217.7	Q8CFQ3	Q8CFQ3	Aqr	Intron-binding protein aquarius	2	0.0027429	89.247	NaN	NaN	0	1.9481	NaN	1	7.8535	NaN	1	NaN	NaN	0
EFLLIFR	0	936.543	Q9D8Y0	Q9D8Y0	Efhd2	EF-hand domain-containing protein D2	2	0.00079312	189.46	0.55729	NaN	1	1.7083	3.9833	2	NaN	NaN	0	NaN	NaN	0
EFLLSLDDSVDETEAVK	0	1908.92	Q99MR6	Q99MR6	Srrt	Serrate RNA effector molecule homolog	2	6.9479e-05	106.01	1.1762	NaN	1	NaN	NaN	0	6.8512	NaN	1	NaN	NaN	0
EFLLSLDDSVDETEAVKR	1	2065.02	Q99MR6	Q99MR6	Srrt	Serrate RNA effector molecule homolog	3	1.1271e-09	151.48	NaN	NaN	0	NaN	NaN	0	6.8896	NaN	1	1.0495	NaN	1
EFLLSMANR	0	1079.54	A2AR02	A2AR02	Ppig	Peptidyl-prolyl cis-trans isomerase G	2	8.5692e-05	215.1	1.0795	NaN	1	2.4095	66.978	2	8.8929	NaN	1	10.206	NaN	1
EFLNELLK	0	1004.55	Q80U95	Q80U95	Ube3c	Ubiquitin-protein ligase E3C	2	0.00027879	147.34	NaN	NaN	0	4.7915	NaN	1	NaN	NaN	0	6.467	NaN	1
EFLNESETPMASVGEFLK	0	2026.96	Q8C0L6	Q8C0L6	Paox	Peroxisomal N(1)-acetyl-spermine/spermidine oxidase	2	4.3677e-59	326.81	0.7856	14.285	2	NaN	NaN	0	5.8159	NaN	1	9.325	NaN	1
EFLNLQDENQQLK	0	1617.8	Q8R4C2	Q8R4C2	Rufy2	RUN and FYVE domain-containing protein 2	2	4.4591e-07	166.97	NaN	NaN	0	NaN	NaN	0	NaN	NaN	0	0.48396	NaN	1
EFLPILQEEPLPPLALVPFTEEEQR	0	2933.54	Q6Y7W8	Q6Y7W8	Gigyf2	PERQ amino acid-rich with GYF domain-containing protein 2	3	1.9671e-08	136.4	9.4781	NaN	1	2.4123	NaN	1	NaN	NaN	0	NaN	NaN	0
EFLPQGPVAMR	0	1243.64	Q9JLZ3	Q9JLZ3	Auh	Methylglutaconyl-CoA hydratase, mitochondrial	2	0.00046497	107.29	2.8119	NaN	1	NaN	NaN	0	NaN	NaN	0	NaN	NaN	0
EFLQNLDALHDHLATIYPGMR	0	2453.22	O54865	O54865	Gucy1b3	Guanylate cyclase soluble subunit beta-1	3;4	4.1269e-27	203.81	NaN	NaN	0	1.5775	NaN	1	0.102	NaN	1	NaN	NaN	0
EFLSELQR	0	1020.52	Q8CHH9	Q8CHH9	2019-09-08	Septin-8	2	5.8064e-05	162.31	NaN	NaN	0	3.0424	NaN	1	4.4501	NaN	1	NaN	NaN	0
EFLSEPDLASYSVVMVDEAHER	0	2522.16	G3X8X0	G3X8X0	Dhx16		3	1.5051e-08	122	1.5174	NaN	1	NaN	NaN	0	NaN	NaN	0	NaN	NaN	0
EFLSPSLAPYSAIAHHALPTIPER	0	2616.37	Q3TLD5	Q3TLD5	Uri1	Unconventional prefoldin RPB5 interactor	3;4	4.261e-10	133.58	2.3269	25.092	3	NaN	NaN	0	NaN	NaN	0	NaN	NaN	0
EFLTVYIK	0	1011.56	O35382	O35382	Exoc4	Exocyst complex component 4	2	0.07907	44.395	NaN	NaN	0	NaN	NaN	0	NaN	NaN	0	NaN	NaN	0
EFLTYPMQTEWQR	0	1727.8	P59764	P59764	Dock4	Dedicator of cytokinesis protein 4	2	1.6338e-07	153.12	NaN	NaN	0	NaN	NaN	0	NaN	NaN	0	NaN	NaN	0
EFLVAGGEDFK	0	1210.59	Q9Z1Z2	Q9Z1Z2	Strap	Serine-threonine kinase receptor-associated protein	2	1.8627e-06	134.25	1.2233	NaN	1	4.6184	1.9582	2	11.892	NaN	1	24.932	NaN	1
EFLVLQEIFR	0	1292.71	Q9CTY5	Q9CTY5	Micu3	Calcium uptake protein 3, mitochondrial	2	4.0089e-05	160.88	NaN	NaN	0	1.9153	NaN	1	5.562	NaN	1	NaN	NaN	0
EFLVQLK	0	875.512	Q505D9	Q505D9	Trim67	Tripartite motif-containing protein 67	2	0.015694	77.748	NaN	NaN	0	NaN	NaN	0	NaN	NaN	0	NaN	NaN	0
EFMDSYLMNHFDLPTCDSCR	0	2537.01	Q64267	Q64267	Xpa	DNA repair protein complementing XP-A cells homolog	3	0.078176	27.964	NaN	NaN	0	NaN	NaN	0	NaN	NaN	0	NaN	NaN	0
EFMLSFAR	0	999.485	Q61466	Q61466	Smarcd1	SWI/SNF-related matrix-associated actin-dependent regulator of chromatin subfamily D member 1	2	3.7691e-10	167.24	NaN	NaN	0	4.2793	NaN	1	NaN	NaN	0	NaN	NaN	0
EFMNQHWYHCHTCK	0	1976.79	A2AN08	A2AN08	Ubr4	E3 ubiquitin-protein ligase UBR4	3;4	4.1691e-21	212.17	1.154	9.2871	3	4.7762	7.0191	3	NaN	NaN	0	NaN	NaN	0
EFMPPGLQELIPFVKPAPIDQEPSK	0	2806.46	P26638	P26638	Sars	Serine--tRNA ligase, cytoplasmic	3	0.11942	12.991	NaN	NaN	0	1.6459	NaN	1	NaN	NaN	0	NaN	NaN	0
EFMPPGLQELIPFVKPAPIDQEPSKK	1	2934.56	P26638	P26638	Sars	Serine--tRNA ligase, cytoplasmic	3;4	0.00013599	69.782	0.6887	NaN	1	NaN	NaN	0	NaN	NaN	0	15.348	NaN	1
EFMWALK	0	923.458	P62774	P62774	Mtpn	Myotrophin	2	0.0082277	95.957	NaN	NaN	0	NaN	NaN	0	NaN	NaN	0	NaN	NaN	0
EFNAEVHR	0	1000.47	P47962	P47962	Rpl5	60S ribosomal protein L5	2	0.00045794	137.18	1.5775	28.916	3	3.8724	13.858	3	10.371	186.04	3	57.813	26.859	4
EFNAEVHRK	1	1128.57	P47962	P47962	Rpl5	60S ribosomal protein L5	2	0.00012504	208.72	1.5005	NaN	1	4.569	4.4126	2	9.4116	NaN	1	NaN	NaN	0
EFNCHHVVR	0	1196.55	Q60751	Q60751	Igf1r	Insulin-like growth factor 1 receptor;Insulin-like growth factor 1 receptor alpha chain;Insulin-like growth factor 1 receptor beta chain	2	0.00073215	107.69	NaN	NaN	0	NaN	NaN	0	NaN	NaN	0	NaN	NaN	0
EFNEDGALAVLQQFK	0	1707.85	Q7TMK9	Q7TMK9	Syncrip	Heterogeneous nuclear ribonucleoprotein Q	2;3	3.1078e-81	351.94	0.84675	16.596	3	2.0759	92.683	4	7.3137	93.348	2	7.7771	32.05	3
EFNEEGALSVLQQFK	0	1737.86	Q8VHM5	Q8VHM5	Hnrnpr		2;3	9.2751e-81	342.26	0.81467	NaN	1	2.7908	NaN	1	5.4957	70.565	2	7.0798	NaN	1
EFNFLEYLK	0	1201.6	Q9R1X4	Q9R1X4	Timeless	Protein timeless homolog	2	0.00014888	133.23	1.5269	NaN	1	NaN	NaN	0	NaN	NaN	0	NaN	NaN	0
EFNFPEEAVLQQAFMDFQMQR	0	2604.18	Q7TSI3	Q7TSI3	Ppp6r1	Serine/threonine-protein phosphatase 6 regulatory subunit 1	2;3	1.4381e-05	103.73	NaN	NaN	0	NaN	NaN	0	5.5607	NaN	1	4.4851	NaN	1
EFNGLGDCLTK	0	1252.58	P48962	P48962	Slc25a4	ADP/ATP translocase 1	1;2	1.1393e-07	155.98	0.68022	19.839	2	2.6005	7.0522	3	7.2772	5.1568	2	29.296	NaN	1
EFNGQHFILEEAITGDFALVK	0	2377.2	Q9D0K2	Q9D0K2	Oxct1	Succinyl-CoA:3-ketoacid coenzyme A transferase 1, mitochondrial	2;3	2.2405e-97	358.04	0.66184	13.584	2	2.9411	48.864	6	2.3357	144.42	5	1.9802	3.4909	2
EFNILCDSNEDLR	0	1623.72		REV__A3KGB4			2;3;4	0.00094119	90.108	0.83816	0	2	3.0647	NaN	1	0.9686	129.13	4	NaN	NaN	0
EFNIPPYLQCIR	0	1548.78	Q8CDG3	Q8CDG3	Vcpip1	Deubiquitinating protein VCIP135	2	0.0007889	89.08	NaN	NaN	0	NaN	NaN	0	NaN	NaN	0	0.92348	NaN	1
EFNLLDPK	0	974.507	Q8VI63	Q8VI63	Mob2	MOB kinase activator 2	2	0.0013877	114.28	NaN	NaN	0	NaN	NaN	0	NaN	NaN	0	NaN	NaN	0
EFNLNELYQR	0	1324.64	Q9D710	Q9D710	Tmx2	Thioredoxin-related transmembrane protein 2	2	4.2026e-05	202.28	8.3148	NaN	1	25.024	NaN	1	47.027	NaN	1	16.381	NaN	1
EFNLYFYHFSR	0	1521.7	Q6WKZ8	Q6WKZ8	Ubr2	E3 ubiquitin-protein ligase UBR2	3	0.0029799	66.663	NaN	NaN	0	1.37	NaN	1	NaN	NaN	0	NaN	NaN	0
EFNNLLITGTDR	0	1391.7	B2RXQ2	B2RXQ2	Ppfia1		2	8.4863e-08	183.07	NaN	NaN	0	NaN	NaN	0	NaN	NaN	0	0.95303	NaN	1
EFNPTKPLLSVNK	0	1485.82	Q7TQH0	Q7TQH0	Atxn2l	Ataxin-2-like protein	2;3	7.728e-18	240.85	1.5267	14.241	3	4.6415	2.258	2	NaN	NaN	0	28.013	49.297	4
EFNTQLAQK	0	1077.55	Q91VW5	Q91VW5	Golga4	Golgin subfamily A member 4	2	0.009366	72.875	NaN	NaN	0	NaN	NaN	0	NaN	NaN	0	NaN	NaN	0
EFPALEQKDEDSLEEDAQR	1	2248.01	Q5SWP3	Q5SWP3	Nacad	NAC-alpha domain-containing protein 1	3	6.5963e-07	123.19	NaN	NaN	0	NaN	NaN	0	NaN	NaN	0	5.019	NaN	1
EFPDVLECTMSHAVEK	0	1890.85	O09172	O09172	Gclm	Glutamate--cysteine ligase regulatory subunit	2;3	1.5902e-44	274	1.4856	5.6301	2	4.8783	1.5662	2	9.5526	35.346	2	NaN	NaN	0
EFPFPDVLR	0	1118.58	Q8BYH7	Q8BYH7	Tbc1d17	TBC1 domain family member 17	2	0.0088871	73.665	NaN	NaN	0	NaN	NaN	0	NaN	NaN	0	NaN	NaN	0
EFPFYNTVSVLR	0	1470.75	Q9QUK4	Q9QUK4	Naip2	Baculoviral IAP repeat-containing protein 1b	2	0.000367	108.43	1.0627	NaN	1	NaN	NaN	0	3.4834	NaN	1	1.7788	NaN	1
EFPGFLENQKDPLAVDK	1	1945.98	P08207	P08207	S100a10	Protein S100-A10	2;3	3.8889e-07	153.7	NaN	NaN	0	NaN	NaN	0	4.1799	NaN	1	NaN	NaN	0
EFPGLSDVTIAEVDCTAER	0	2107.97	Q91W90	Q91W90	Txndc5	Thioredoxin domain-containing protein 5	2	2.5129e-38	255.34	0.90408	25.347	2	3.1321	NaN	1	7.8788	9.2375	2	NaN	NaN	0
EFPPATAR	0	887.45	Q8BHL8	Q8BHL8	Psmf1	Proteasome inhibitor PI31 subunit	2	0.0954	40.103	NaN	NaN	0	3.9923	NaN	1	NaN	NaN	0	NaN	NaN	0
EFPQLGAFSSLSPIPGFTK	0	2022.05	Q99J39	Q99J39	Mlycd	Malonyl-CoA decarboxylase, mitochondrial	2	8.2339e-13	171.46	NaN	NaN	0	2.0922	NaN	1	NaN	NaN	0	1.8377	NaN	1
EFPTVPLVK	0	1028.59	Q91ZJ5	Q91ZJ5	Ugp2	UTP--glucose-1-phosphate uridylyltransferase	2	0.0051834	76.774	0.67078	NaN	1	2.0615	NaN	1	6.009	NaN	1	7.5012	NaN	1
EFPVSSGSQHR	0	1229.58	Q9QX47	Q9QX47	Son	Protein SON	2	0.0054832	76.345	NaN	NaN	0	NaN	NaN	0	NaN	NaN	0	NaN	NaN	0
EFQADKEQSEAELQTVR	1	2006.95	Q8CGU1	Q8CGU1	Calcoco1	Calcium-binding and coiled-coil domain-containing protein 1	2;3	1.9725e-25	227.42	NaN	NaN	0	NaN	NaN	0	0.55515	NaN	1	NaN	NaN	0
EFQAPIGSEEGLR	0	1431.7	Q8VEG4	Q8VEG4	Exd2	Exonuclease 3-5 domain-containing protein 2	2	8.1127e-08	154.24	NaN	NaN	0	4.6577	NaN	1	NaN	NaN	0	14.65	NaN	1
EFQDYIEPEEGCQGSPQR	0	2167.91	Q6PDL0	Q6PDL0	Dync1li2	Cytoplasmic dynein 1 light intermediate chain 2	2	9.7483e-30	226.59	1.1364	NaN	1	3.4057	NaN	1	NaN	NaN	0	NaN	NaN	0
EFQEQLESAR	0	1235.58	Q99MR8	Q99MR8	Mccc1	Methylcrotonoyl-CoA carboxylase subunit alpha, mitochondrial	2	0.00025781	114.89	NaN	NaN	0	3.3926	NaN	1	NaN	NaN	0	NaN	NaN	0
EFQEWFLGAK	0	1253.61	Q6ZWR6	Q6ZWR6	Syne1	Nesprin-1	2	2.8348e-05	127.56	NaN	NaN	0	NaN	NaN	0	NaN	NaN	0	NaN	NaN	0
EFQLGESVK	0	1035.52	P27601	P27601	Gna13	Guanine nucleotide-binding protein subunit alpha-13	2	0.00014333	133.86	1.6564	NaN	1	7.3823	NaN	1	NaN	NaN	0	9.0552	NaN	1
EFQLLASALFK	0	1265.7	O89050	O89050	Mkln1	Muskelin	2	1.8172e-05	147.2	NaN	NaN	0	NaN	NaN	0	NaN	NaN	0	NaN	NaN	0
EFQLSDSAK	0	1023.49	P21278	P21278	Gna11	Guanine nucleotide-binding protein subunit alpha-11	2	0.0036469	87.696	NaN	NaN	0	NaN	NaN	0	6.0709	NaN	1	NaN	NaN	0
EFQMWAPK	0	1035.48	B1AR17	B1AR17	Chd3		2	0.0019872	107.43	NaN	NaN	0	NaN	NaN	0	NaN	NaN	0	NaN	NaN	0
EFQPVFK	0	893.465	Q8BQM4	Q8BQM4	Heatr3	HEAT repeat-containing protein 3	2	0.011739	77.748	1.2044	NaN	1	4.4281	NaN	1	11.961	NaN	1	NaN	NaN	0
EFQQPSQIAESTIHEIPTK	0	2182.09	Q6A065	Q6A065	Cep170	Centrosomal protein of 170 kDa	2;3	2.5462e-12	160.63	1.4607	NaN	1	5.0287	NaN	1	4.4503	NaN	1	23.974	42.322	2
EFQQSNWHTVGCGFR	0	1851.81	Q99LB6	Q99LB6	Mat2b	Methionine adenosyltransferase 2 subunit beta	2;3	1.8938e-95	373.94	0.99508	14.493	2	3.7151	2.129	2	8.4435	25.968	2	19.119	NaN	1
EFQQYLPVVMGPLMK	0	1778.91	Q8BKC5	Q8BKC5	Ipo5	Importin-5	2;3	1.9703e-08	164.64	1.4649	14.815	4	0.85821	NaN	1	11.078	NaN	1	3.4732	50.27	4
EFQSETVDIFSLFSK	0	1775.86	Q3TJB1	Q3TJB1	Zmym1		2	0.0049508	73.466	NaN	NaN	0	2.0015	NaN	1	NaN	NaN	0	NaN	NaN	0
EFQTVPFYIFSESYGGK	0	1997.94	Q920A5	Q920A5	Scpep1	Retinoid-inducible serine carboxypeptidase	2;3	7.5103e-05	105.03	1.9966	NaN	1	NaN	NaN	0	225.6	NaN	1	NaN	NaN	0
EFQTYIR	0	955.476	Q9JME5	Q9JME5	Ap3b2	AP-3 complex subunit beta-2	2	0.0048869	114.54	1.1424	NaN	1	NaN	NaN	0	6.6479	NaN	1	NaN	NaN	0
EFQTYVR	0	941.461	Q9Z1T1	Q9Z1T1	Ap3b1	AP-3 complex subunit beta-1	2	0.0067325	103.29	0.96413	NaN	1	2.042	NaN	1	4.4865	NaN	1	3.5073	NaN	1
EFRPEDQPWLLR	0	1584.8	Q3THK3	Q3THK3	Gtf2f1	General transcription factor IIF subunit 1	2;3	6.1577e-09	185.99	1.346	36.957	3	5.8443	NaN	1	4.1312	NaN	1	NaN	NaN	0
EFSAPSTPTGTLEFAGGDAK	0	1981.93	E9Q616	E9Q616	Ahnak		2	4.6156e-20	184.76	1.362	NaN	1	3.9871	NaN	1	0.94047	NaN	1	NaN	NaN	0
EFSDFIQAVER	0	1339.64	Q689Z5	Q689Z5	Sbno1	Protein strawberry notch homolog 1	2	3.4311e-07	173.37	2.6271	NaN	1	9.0839	NaN	1	4.6326	NaN	1	21.028	NaN	1
EFSDFLR	0	912.434	Q6P5D8	Q6P5D8	Smchd1	Structural maintenance of chromosomes flexible hinge domain-containing protein 1	2	0.0028551	122.98	0.81125	NaN	1	3.9337	NaN	1	10.492	NaN	1	NaN	NaN	0
EFSDIFR	0	912.434	P46460	P46460	Nsf	Vesicle-fusing ATPase	2	0.002394	128.82	0.76958	NaN	1	3.2968	NaN	1	7.7505	NaN	1	NaN	NaN	0
EFSEIQLSR	0	1107.56	Q3V3R1	Q3V3R1	Mthfd1l	Monofunctional C1-tetrahydrofolate synthase, mitochondrial	2	5.1074e-05	168.08	0.83685	NaN	1	2.9737	NaN	1	7.8351	NaN	1	34.17	NaN	1
EFSFEAWNAK	0	1227.56	Q9ESZ8	Q9ESZ8	Gtf2i	General transcription factor II-I	1;2	5.5105e-06	229.55	1.7994	NaN	1	8.2961	NaN	1	21.284	NaN	1	41.213	NaN	1
EFSFLDILR	0	1138.6	Q9CXF4	Q9CXF4	Tbc1d15	TBC1 domain family member 15	2	5.213e-05	160.54	7.2086	NaN	1	1.9611	NaN	1	NaN	NaN	0	25.352	NaN	1
EFSFTLK	0	870.449	P20664	P20664	Prim1	DNA primase small subunit	2	0.0052159	100.74	5.4963	NaN	1	NaN	NaN	0	NaN	NaN	0	NaN	NaN	0
EFSFVQLSDAYSTGSSLMPQK	0	2321.09	Q91YI0	Q91YI0	Asl	Argininosuccinate lyase	2;3	1.0652e-52	270.97	NaN	NaN	0	2.7197	NaN	1	NaN	NaN	0	NaN	NaN	0
EFSGGWR	0	837.377	Q8K268	Q8K268	Abcf3	ATP-binding cassette sub-family F member 3	2	0.0078975	96.666	NaN	NaN	0	NaN	NaN	0	NaN	NaN	0	NaN	NaN	0
EFSGHHGQINDMTFSPDGR	0	2130.92	Q3TAQ9	Q3TAQ9	Wdr36		2;3;4	2.8569e-95	393.38	NaN	NaN	0	4.1621	11.218	2	5.9836	NaN	1	6.8457	NaN	1
EFSGLYQPLSR	0	1295.65	Q9WTR1	Q9WTR1	Trpv2	Transient receptor potential cation channel subfamily V member 2	2	4.7303e-06	169.41	0.99884	NaN	1	NaN	NaN	0	17.986	NaN	1	5.8799	NaN	1
EFSGNPIK	0	890.45	P56959	P56959	Fus	RNA-binding protein FUS	1;2	0.002093	101.21	0.94062	NaN	1	3.2689	0.13385	2	8.7657	NaN	1	28.02	NaN	1
EFSGYVESGLK	0	1214.58	Q07076	Q07076	Anxa7	Annexin A7	2	0.001511	84.213	1.2945	NaN	1	7.455	NaN	1	NaN	NaN	0	5.701	NaN	1
EFSHAEQCLTGLQEDSFSSALSCIAESLK	0	3243.47	Q7TQK1	Q7TQK1	Ints7	Integrator complex subunit 7	3	7.7173e-54	237.98	6.6215	NaN	1	2.5819	NaN	1	4.0221	NaN	1	5.7316	NaN	1
EFSIDVGYER	0	1213.56	Q99JY9	Q99JY9	Actr3	Actin-related protein 3	2	0.00010982	113.66	NaN	NaN	0	4.3211	NaN	1	9.3013	NaN	1	NaN	NaN	0
EFSILEK	0	864.459	E9PVX6	E9PVX6	Mki67		1;2	0.0095687	150.84	3.4799	NaN	1	13.629	NaN	1	NaN	NaN	0	NaN	NaN	0
EFSITDLVPYSVTLR	0	1738.91	P48722	P48722	Hspa4l	Heat shock 70 kDa protein 4L	2	1.5106e-08	167.44	2.4353	NaN	1	0.7507	NaN	1	NaN	NaN	0	NaN	NaN	0
EFSITDVVPYPISLR	0	1734.92	Q61316	Q61316	Hspa4	Heat shock 70 kDa protein 4	2;3	5.2032e-21	211.63	2.163	36.794	2	1.5417	7.8899	2	14.241	243.41	3	7.5972	0.036701	2
EFSLLTTNEHWTPCILNEAEK	0	2531.2	Q8BX70	Q8BX70	Vps13c	Vacuolar protein sorting-associated protein 13C	3	0.025897	39.086	NaN	NaN	0	NaN	NaN	0	NaN	NaN	0	NaN	NaN	0
EFSLQDIEVLGR	0	1404.72	Q8C5X1	Q8C5X1	4931406P16Rik		2	0.02583	57.348	NaN	NaN	0	NaN	NaN	0	NaN	NaN	0	NaN	NaN	0
EFSLSTVHSQEK	0	1390.67	Q5BL07	Q5BL07	Pex1	Peroxisome biogenesis factor 1	2;3	4.5435e-05	125.66	NaN	NaN	0	NaN	NaN	0	5.0558	NaN	1	NaN	NaN	0
EFSMMFK	0	918.398	P16546	P16546	Sptan1	Spectrin alpha chain, non-erythrocytic 1	2	0.012482	76.847	1.2516	NaN	1	4.3618	2.436	2	13.073	NaN	1	35.724	NaN	1
EFSNFLK	0	883.444	Q6Y5D8	Q6Y5D8	Arhgap10	Rho GTPase-activating protein 10	2	0.011189	88.734	NaN	NaN	0	NaN	NaN	0	NaN	NaN	0	NaN	NaN	0
EFSNLISLGTDR	0	1350.68	P60469	P60469	Ppfia3	Liprin-alpha-3	2	0.0093308	72.2	NaN	NaN	0	NaN	NaN	0	NaN	NaN	0	NaN	NaN	0
EFSPEEGLYYSK	0	1447.65	Q6GQV7	Q6GQV7	Edrf1	Erythroid differentiation-related factor 1	2	0.00023208	113.93	NaN	NaN	0	NaN	NaN	0	6.6161	NaN	1	NaN	NaN	0
EFSPFGSITSAK	0	1269.62	Q6PHQ9;D3Z5M2	Q6PHQ9	Pabpc4;Gm10110	Polyadenylate-binding protein	2	0.00018838	98.254	0.8767	NaN	1	NaN	NaN	0	8.0299	NaN	1	NaN	NaN	0
EFSPFGTITSAK	0	1283.64	P29341;Q9D4E6	P29341	Pabpc1;Pabpc6	Polyadenylate-binding protein 1;Polyadenylate-binding protein	2	4.3846e-06	132.88	1.0371	10.344	2	2.4149	NaN	1	4.4429	NaN	1	2.2597	197.76	2
EFSPSFINFVNLCLTK	0	1914.95	P47809	P47809	Map2k4	Dual specificity mitogen-activated protein kinase kinase 4	2	5.5877e-11	176.97	1.3565	NaN	1	3.4243	NaN	1	8.4255	NaN	1	3.4208	NaN	1
EFSQSFDAAMK	0	1259.55	Q9WUP7	Q9WUP7	Uchl5	Ubiquitin carboxyl-terminal hydrolase isozyme L5	2	1.3129e-07	143.04	1.7321	NaN	1	6.7731	NaN	1	22.898	NaN	1	8.4116	NaN	1
EFSQVHGSISDCK	0	1492.66	Q60575	Q60575	Kif1b	Kinesin-like protein KIF1B	3	0.11521	23.596	NaN	NaN	0	NaN	NaN	0	NaN	NaN	0	NaN	NaN	0
EFSSHFK	0	880.408	Q8BJL1	Q8BJL1	Fbxo30	F-box only protein 30	2	0.029949	69.383	NaN	NaN	0	NaN	NaN	0	NaN	NaN	0	43.85	NaN	1
EFSSQLAGQVNVEMDAAPGVDLTRMLAEMREQYEAIAEK	2	4326.06	CON__A2A4G1;Q61414	CON__A2A4G1	Krt15	Keratin, type I cytoskeletal 15	6	0.12784	3.6705	NaN	NaN	0	1.075	NaN	1	NaN	NaN	0	NaN	NaN	0
EFSTNNPFK	0	1082.5	Q6PDQ2	Q6PDQ2	Chd4	Chromodomain-helicase-DNA-binding protein 4	1;2	0.00022979	124.08	1.8823	5.2889	2	7.9504	NaN	1	NaN	NaN	0	11.27	NaN	1
EFSVNDLSESSIPR	0	1578.75	Q9CWP6	Q9CWP6	Mospd2	Motile sperm domain-containing protein 2	2	1.9762e-11	185.96	1.0627	NaN	1	1.4467	NaN	1	2.0651	NaN	1	NaN	NaN	0
EFSVTDAVPFPISLVWNHDSEETEGVHEVFSR	0	3658.72	Q61699	Q61699	Hsph1	Heat shock protein 105 kDa	3;4	6.3687e-15	126.45	1.0479	87.881	4	3.1287	51.81	5	NaN	NaN	0	NaN	NaN	0
EFSVYMTK	0	1003.47	P05202	P05202	Got2	Aspartate aminotransferase, mitochondrial	1;2	0.0010914	185.84	0.71938	18.653	4	2.8993	NaN	1	6.5438	6.1944	2	4.1941	NaN	1
EFSYLDEEEK	0	1287.55	P54103	P54103	Dnajc2	DnaJ homolog subfamily C member 2;DnaJ homolog subfamily C member 2, N-terminally processed	2	1.4089e-05	124.74	1.2988	NaN	1	NaN	NaN	0	2.4647	NaN	1	NaN	NaN	0
EFSYLDEEEKEK	1	1544.69	P54103	P54103	Dnajc2	DnaJ homolog subfamily C member 2;DnaJ homolog subfamily C member 2, N-terminally processed	2;3	1.119e-06	192.21	0.74398	NaN	1	NaN	NaN	0	12.013	6.3143	2	NaN	NaN	0
EFTAQNLGK	0	1006.51	Q91WK2	Q91WK2	Eif3h	Eukaryotic translation initiation factor 3 subunit H	1;2	0.00016446	245.03	1.3745	NaN	1	4.0775	NaN	1	11.853	NaN	1	12.5	NaN	1
EFTDHWWSDLFNK	0	1723.76	Q3TFK5	Q3TFK5	Gpatch4	G patch domain-containing protein 4	2;3	5.1071e-48	298.58	NaN	NaN	0	2.6205	NaN	1	NaN	NaN	0	NaN	NaN	0
EFTDLMIEMEDQTNDVHEAGIPTLDYK	0	3153.42	B2RXS4	B2RXS4	Plxnb2	Plexin-B2	3	2.056e-41	230.9	1.4153	NaN	1	6.7336	NaN	1	NaN	NaN	0	4.166	NaN	1
EFTDNINSAFEQGDFEK	0	1989.86	Q8K3A0	Q8K3A0	Hscb	Iron-sulfur cluster co-chaperone protein HscB, mitochondrial	2	1.2497e-30	263.89	0.82377	NaN	1	NaN	NaN	0	NaN	NaN	0	NaN	NaN	0
EFTDYLFNK	0	1175.55	Q62245;Q02384	Q62245	Sos1;Sos2	Son of sevenless homolog 1;Son of sevenless homolog 2	2	0.0011392	101.64	NaN	NaN	0	NaN	NaN	0	NaN	NaN	0	NaN	NaN	0
EFTGSQNSVFPVFDNLLLLDR	0	2410.22	Q9D2N9	Q9D2N9	Vps33a	Vacuolar protein sorting-associated protein 33A	2	8.0396e-06	111.43	NaN	NaN	0	NaN	NaN	0	1.8904	NaN	1	NaN	NaN	0
EFTLEFSR	0	1027.5	O55143;Q8R429	O55143	Atp2a2;Atp2a1	Sarcoplasmic/endoplasmic reticulum calcium ATPase 2;Sarcoplasmic/endoplasmic reticulum calcium ATPase 1	1;2	2.8119e-06	207.6	1.2732	NaN	1	5.6498	NaN	1	11.143	65.093	2	NaN	NaN	0
EFTLLCR	0	937.469	Q8K0C1	Q8K0C1	Ipo13	Importin-13	2	0.0074035	98.415	NaN	NaN	0	NaN	NaN	0	NaN	NaN	0	NaN	NaN	0
EFTMAEIEHFVDPTEK	0	1921.88	Q9CZD3	Q9CZD3	Gars	Glycine--tRNA ligase	2;3	1.918e-70	360.2	0.62016	NaN	1	2.344	11.679	3	2.299	NaN	1	4.6388	NaN	1
EFTMAEIEHFVDPTEKDHPK	1	2399.11	Q9CZD3	Q9CZD3	Gars	Glycine--tRNA ligase	2;3;4;5	7.0831e-33	218.28	0.6944	8.1097	3	2.2998	14.553	6	1.7292	NaN	1	6.6332	159.9	3
EFTNVYIK	0	1012.52	Q6PHQ9;D3Z5M2;P29341;Q9D4E6	P29341	Pabpc4;Gm10110;Pabpc1;Pabpc6	Polyadenylate-binding protein;Polyadenylate-binding protein 1	2	0.0019408	107.43	1.1966	NaN	1	3.6691	70.152	3	9.7451	2.6798	2	32.642	NaN	1
EFTQGVKPDWTIAR	0	1646.84	Q8BHE8	Q8BHE8		Uncharacterized protein C2orf47 homolog, mitochondrial	2;3	5.0845e-13	196.24	0.90235	NaN	1	2.8637	8.9696	2	0.44911	NaN	1	0.84403	NaN	1
EFTRPEEIIFLR	0	1548.83	CON__ENSEMBL:ENSBTAP00000016046;Q08879	Q08879	Fbln1	Fibulin-1	3	5.2452e-06	146.07	NaN	NaN	0	1.962	NaN	1	NaN	NaN	0	NaN	NaN	0
EFTTAAASPGGQSVVLGSYDR	0	2112.01	Q6VH22	Q6VH22	Ift172	Intraflagellar transport protein 172 homolog	3	0.12548	11.646	0.94429	NaN	1	NaN	NaN	0	NaN	NaN	0	NaN	NaN	0
EFTTGENFK	0	1071.49	Q3TMX7	Q3TMX7	Qsox2	Sulfhydryl oxidase 2	2	8.1255e-06	134.81	1.7032	NaN	1	NaN	NaN	0	2.8233	NaN	1	NaN	NaN	0
EFTTTVVSCSPAELQTDASGGK	0	2284.05	Q3THG9	Q3THG9	Aarsd1	Alanyl-tRNA editing protein Aarsd1	2	6.2254e-55	258.41	1.067	NaN	1	3.1413	NaN	1	1.5534	NaN	1	NaN	NaN	0
EFTTTVVSCSPAELQTDASGGKK	1	2412.15	Q3THG9	Q3THG9	Aarsd1	Alanyl-tRNA editing protein Aarsd1	3	4.3223e-10	142.04	1.6699	NaN	1	4.4804	NaN	1	5.3646	NaN	1	NaN	NaN	0
EFTVCDIGTASAAFGTVK	0	1872.89	Q9Z0W3	Q9Z0W3	Nup160	Nuclear pore complex protein Nup160	2	8.629e-09	134.68	NaN	NaN	0	NaN	NaN	0	NaN	NaN	0	NaN	NaN	0
EFTYVHDEL	0	1151.51	P59024	P59024	Fkbp14	Peptidyl-prolyl cis-trans isomerase FKBP14	2	0.00066035	110.34	NaN	NaN	0	NaN	NaN	0	NaN	NaN	0	NaN	NaN	0
EFVADIFR	0	995.508	Q6PFH3	Q6PFH3	Dcaf15	DDB1- and CUL4-associated factor 15	2	9.1107e-11	180.7	NaN	NaN	0	NaN	NaN	0	NaN	NaN	0	NaN	NaN	0
EFVAVTGTEEDR	0	1351.63	Q9CZ44	Q9CZ44	Nsfl1c	NSFL1 cofactor p47	2	5.1843e-09	187.97	1.2758	NaN	1	5.3216	NaN	1	13.249	NaN	1	43.291	NaN	1
EFVDGMTELGCDSTER	0	1844.76	Q8BZJ7	Q8BZJ7	Dcun1d2	DCN1-like protein 2	2	2.0385e-13	184.34	1.4042	0.47663	2	NaN	NaN	0	6.5077	1.5421	2	3.3899	NaN	1
EFVDYLK	0	912.459	Q3ULF4	Q3ULF4	Spg7	Paraplegin	2	0.0035714	111.28	1.0091	NaN	1	2.9669	NaN	1	7.967	NaN	1	NaN	NaN	0
EFVEACLNK	0	1108.52	Q9Z2W1;Q99KH8	Q99KH8	Stk25;Stk24	Serine/threonine-protein kinase 25;Serine/threonine-protein kinase 24;Serine/threonine-protein kinase 24 35 kDa subunit;Serine/threonine-protein kinase 24 12 kDa subunit	2	0.00016626	131.27	NaN	NaN	0	0.32104	NaN	1	NaN	NaN	0	1.8689	NaN	1
EFVEAVLELR	0	1203.65	Q9QZQ8	Q9QZQ8	H2afy	Core histone macro-H2A.1	2	3.1967e-07	205.12	0.737	NaN	1	2.883	0.67506	2	6.3818	NaN	1	20.349	NaN	1
EFVFCSK	0	915.416	Q9CQL6	Q9CQL6	Mrpl35	39S ribosomal protein L35, mitochondrial	2	0.018355	71.715	NaN	NaN	0	NaN	NaN	0	8.1268	NaN	1	NaN	NaN	0
EFVHGDFGR	0	1062.49	Q9D3U0	Q9D3U0	Pus10	Putative tRNA pseudouridine synthase Pus10	2	0.030517	59.245	NaN	NaN	0	NaN	NaN	0	NaN	NaN	0	1.2228	NaN	1
EFVHLAGK	0	899.486	P58929	P58929	Gmeb2	Glucocorticoid modulatory element-binding protein 2	2	0.016222	68.7	NaN	NaN	0	NaN	NaN	0	NaN	NaN	0	NaN	NaN	0
EFVISDR	0	864.434	Q9CQI6	Q9CQI6	Cotl1	Coactosin-like protein	1;2	0.0018502	149.4	0.74829	NaN	1	NaN	NaN	0	7.4992	NaN	1	19.36	232.1	2
EFVITSLK	0	935.533	Q9EPE9	Q9EPE9	Atp13a1	Manganese-transporting ATPase 13A1	2	0.0017125	109.01	0.81142	NaN	1	3.5936	NaN	1	6.6936	0.9845	2	3.2555	NaN	1
EFVLCDK	0	909.427	Q61466	Q61466	Smarcd1	SWI/SNF-related matrix-associated actin-dependent regulator of chromatin subfamily D member 1	2	0.0042352	104.45	1.2271	NaN	1	3.7223	NaN	1	13.486	NaN	1	NaN	NaN	0
EFVLGNLAK	0	989.555	Q8BGT5	Q8BGT5	Gpt2	Alanine aminotransferase 2	2	0.073091	51.335	NaN	NaN	0	NaN	NaN	0	NaN	NaN	0	NaN	NaN	0
EFVMQVK	0	879.452	Q9Z108;Q8CJ67	Q9Z108	Stau1;Stau2	Double-stranded RNA-binding protein Staufen homolog 1;Double-stranded RNA-binding protein Staufen homolog 2	2	0.0097635	87.582	2.3728	NaN	1	7.1388	NaN	1	NaN	NaN	0	NaN	NaN	0
EFVNLNRPVASTR	0	1501.8	Q5HZH2	Q5HZH2	Tsr3	Ribosome biogenesis protein TSR3 homolog	3	0.00060441	89.46	NaN	NaN	0	NaN	NaN	0	NaN	NaN	0	NaN	NaN	0
EFVNLYSDYILNK	0	1616.81	O08759	O08759	Ube3a	Ubiquitin-protein ligase E3A	2	1.7679e-15	205.53	1.1742	10.367	2	4.9786	NaN	1	35.583	NaN	1	11.129	83.962	3
EFVSALR	0	820.444	A2A5R2	A2A5R2	Arfgef2	Brefeldin A-inhibited guanine nucleotide-exchange protein 2	2	0.008295	95.793	NaN	NaN	0	NaN	NaN	0	NaN	NaN	0	NaN	NaN	0
EFVSASFDK	0	1028.48	Q6PAC3	Q6PAC3	Dcaf13	DDB1- and CUL4-associated factor 13	2	0.004088	82.279	3.3117	NaN	1	NaN	NaN	0	NaN	NaN	0	1.6236	NaN	1
EFVSAVAQVK	0	1076.59	F8VQ05	F8VQ05	Fryl		2	0.042725	57.722	NaN	NaN	0	NaN	NaN	0	NaN	NaN	0	NaN	NaN	0
EFVSIMK	0	852.442	Q8VCX5	Q8VCX5	Micu1	Calcium uptake protein 1, mitochondrial	2	0.04551	60.648	NaN	NaN	0	3.1799	NaN	1	NaN	NaN	0	NaN	NaN	0
EFVSISSPAHVAT	0	1343.67	P22682	P22682	Cbl	E3 ubiquitin-protein ligase CBL	2	0.00045831	99.653	NaN	NaN	0	NaN	NaN	0	NaN	NaN	0	NaN	NaN	0
EFVTAFK	0	840.438	P08003	P08003	Pdia4	Protein disulfide-isomerase A4	2	0.0033046	114.02	0.60135	4.6116	2	2.4812	NaN	1	6.7521	NaN	1	30.159	NaN	1
EFVTHTK	0	860.439	Q9CPY7	Q9CPY7	Lap3	Cytosol aminopeptidase	2	0.0081213	86.866	0.8988	NaN	1	3.1504	NaN	1	9.5092	NaN	1	10.781	94.907	2
EFVVIAPAAHSDAVLSESK	0	1969.02	Q80UJ7	Q80UJ7	Rab3gap1	Rab3 GTPase-activating protein catalytic subunit	2	5.0565e-14	176.32	NaN	NaN	0	2.6575	NaN	1	NaN	NaN	0	0.67269	NaN	1
EFVWGLNK	0	991.513	P28867	P28867	Prkcd	Protein kinase C delta type;Protein kinase C delta type regulatory subunit;Protein kinase C delta type catalytic subunit	2	0.00082969	129.67	1.0781	NaN	1	NaN	NaN	0	NaN	NaN	0	NaN	NaN	0
EFVWGPR	0	889.445	Q99PG2	Q99PG2	Ogfr	Opioid growth factor receptor	2	0.0029126	118.06	1.1021	NaN	1	NaN	NaN	0	NaN	NaN	0	NaN	NaN	0
EFWDGFEEVSK	0	1371.6	Q69ZK6	Q69ZK6	Jmjd1c	Probable JmjC domain-containing histone demethylation protein 2C	2	8.3957e-05	128.86	4.1665	NaN	1	NaN	NaN	0	NaN	NaN	0	NaN	NaN	0
EFWEIVHSFTDEQK	0	1793.83	O08759	O08759	Ube3a	Ubiquitin-protein ligase E3A	2;3	5.3662e-167	439.42	13.086	NaN	1	4.4318	8.1885	2	NaN	NaN	0	NaN	NaN	0
EFWEIVHSFTDEQKR	1	1949.93	O08759	O08759	Ube3a	Ubiquitin-protein ligase E3A	3;4	1.194e-08	159.02	NaN	NaN	0	2.0236	NaN	1	NaN	NaN	0	NaN	NaN	0
EFWEQKPLLIQR	0	1585.86	Q8CD15	Q8CD15	Mina	Bifunctional lysine-specific demethylase and histidyl-hydroxylase MINA	2;3	1.1759e-07	202.36	NaN	NaN	0	2.5716	NaN	1	NaN	NaN	0	NaN	NaN	0
EFWMDGNR	0	1053.43	Q80TH2	Q80TH2	Erbb2ip	Protein LAP2	2	0.00072155	129.39	3.9869	NaN	1	NaN	NaN	0	1.4612	NaN	1	NaN	NaN	0
EFWSQCMPDHVIPEIK	0	2014.93	Q6PE54	Q6PE54	Dhx40	Probable ATP-dependent RNA helicase DHX40	3	0.013505	52.862	NaN	NaN	0	NaN	NaN	0	NaN	NaN	0	NaN	NaN	0
EFYDNLCPK	0	1184.52	Q5SSL4	Q5SSL4	Abr	Active breakpoint cluster region-related protein	2	0.0055326	79.809	NaN	NaN	0	NaN	NaN	0	NaN	NaN	0	NaN	NaN	0
EFYETVHNQR	0	1321.61	Q9Z1X9	Q9Z1X9	Cdc45	Cell division control protein 45 homolog	2;3	0.00037367	114.28	NaN	NaN	0	NaN	NaN	0	NaN	NaN	0	NaN	NaN	0
EFYILWTK	0	1098.58	O08529	O08529	Capn2	Calpain-2 catalytic subunit	2	0.00095359	125.81	0.69739	NaN	1	2.2134	NaN	1	20.55	NaN	1	8.6993	NaN	1
EFYNTDIITEEMLHEAASLETR	0	2611.21	Q8VEG4	Q8VEG4	Exd2	Exonuclease 3-5 domain-containing protein 2	3	7.9348e-30	209.97	3.1249	NaN	1	NaN	NaN	0	NaN	NaN	0	27.153	NaN	1
EFYQCDFDIAGQFDPMIPDAECLK	0	2908.24	Q61035	Q61035	Hars	Histidine--tRNA ligase, cytoplasmic	3	2.3616e-07	109.91	0.99206	NaN	1	2.7942	NaN	1	NaN	NaN	0	2.768	NaN	1
EFYSYENEPVGIENLK	0	1929.9	O08601	O08601	Mttp	Microsomal triglyceride transfer protein large subunit	2	5.6383e-06	125.46	0.62556	NaN	1	NaN	NaN	0	NaN	NaN	0	NaN	NaN	0
EGAAGFFK	0	825.402	Q8BX70;Q5H8C4	Q8BX70	Vps13c;Vps13a	Vacuolar protein sorting-associated protein 13C;Vacuolar protein sorting-associated protein 13A	2	0.012427	74.415	NaN	NaN	0	NaN	NaN	0	0.85101	NaN	1	NaN	NaN	0
EGAAHAFAQYNLDQFTPVK	0	2106.02	P47754	P47754	Capza2	F-actin-capping protein subunit alpha-2	2;3	3.6888e-166	421.99	0.94419	9.6041	3	3.2972	3.9755	2	1.5224	NaN	1	7.6598	18.807	5
EGAAHAFAQYNMDQFTPVK	0	2123.97	P47753	P47753	Capza1	F-actin-capping protein subunit alpha-1	2;3	4.8882e-114	363.68	1.0026	21.174	5	3.057	19.706	5	24.047	NaN	1	8.8306	17.322	2
EGAASLAGSCGCGTPQR	0	1677.72	Q8R0F3	Q8R0F3	Sumf1	Sulfatase-modifying factor 1	2	3.1062e-15	195.77	NaN	NaN	0	NaN	NaN	0	NaN	NaN	0	NaN	NaN	0
EGAAVIDVGINR	0	1212.65	P18155	P18155	Mthfd2	Bifunctional methylenetetrahydrofolate dehydrogenase/cyclohydrolase, mitochondrial;NAD-dependent methylenetetrahydrofolate dehydrogenase;Methenyltetrahydrofolate cyclohydrolase	2	5.4145e-09	187.5	1.085	NaN	1	3.7303	NaN	1	20.715	NaN	1	3.7503	NaN	1
EGAEGASPSLSAAPSR	0	1485.71	Q3UMC0	Q3UMC0	Spata5	Spermatogenesis-associated protein 5	2	1.5981e-25	218.62	1.4131	NaN	1	2.7033	NaN	1	3.0425	NaN	1	NaN	NaN	0
EGAEIEPWEDADYLVYK	0	2025.92	Q80XC3	Q80XC3	Usp6nl	USP6 N-terminal-like protein	2	0.00045797	90.614	NaN	NaN	0	NaN	NaN	0	NaN	NaN	0	NaN	NaN	0
EGAELQLR	0	914.482	P70699	P70699	Gaa	Lysosomal alpha-glucosidase	2	0.0011432	117.16	1.1479	NaN	1	NaN	NaN	0	13.906	NaN	1	4.9676	NaN	1
EGAFPMTQNR	0	1149.52	Q9Z160	Q9Z160	Cog1	Conserved oligomeric Golgi complex subunit 1	2	0.050775	54.722	NaN	NaN	0	NaN	NaN	0	NaN	NaN	0	NaN	NaN	0
EGAFSNFPISEETVK	0	1653.79	Q9JIK5	Q9JIK5	Ddx21	Nucleolar RNA helicase 2	2	1.3407e-20	202.05	1.2411	NaN	1	4.035	NaN	1	2.5862	198.16	2	30.726	NaN	1
EGAFSNFSISEETIK	0	1657.78	Q99MJ9	Q99MJ9	Ddx50	ATP-dependent RNA helicase DDX50	2	4.1791e-24	260.33	1.5111	NaN	1	6.074	NaN	1	11.229	NaN	1	8.1174	NaN	1
EGAGDTEVDPSEQQPQQHNLSLR	0	2534.16	Q8C9B9	Q8C9B9	Dido1	Death-inducer obliterator 1	3	3.6301e-10	143.47	NaN	NaN	0	NaN	NaN	0	4.5338	NaN	1	NaN	NaN	0
EGAHYLVWGVSSDLWGEKPK	0	2257.12	CON__Q2UVX4	CON__Q2UVX4			2;3;4	5.8259e-34	222.16	0.20331	NaN	1	0.64342	NaN	1	NaN	NaN	0	0.28849	82.858	2
EGAIIVDPAR	0	1039.57	Q99KD5	Q99KD5	Unc45a	Protein unc-45 homolog A	2	0.00083749	102.62	2.0585	NaN	1	NaN	NaN	0	0.59324	NaN	1	NaN	NaN	0
EGAIIYVIK	0	1004.59	Q8CBW3	Q8CBW3	Abi1	Abl interactor 1	2	0.001351	97.798	1.1123	NaN	1	2.4669	NaN	1	6.8689	NaN	1	NaN	NaN	0
EGAITFTWVER	0	1307.65	P42225	P42225	Stat1	Signal transducer and activator of transcription 1	2	0.002991	82.029	NaN	NaN	0	NaN	NaN	0	NaN	NaN	0	NaN	NaN	0
EGALCEENMR	0	1207.5	P58252	P58252	Eef2	Elongation factor 2	2	0.00035477	112.84	NaN	NaN	0	3.7752	NaN	1	10.911	NaN	1	NaN	NaN	0
EGALDLSGLSAVDTSQLFSIPK	0	2247.16	Q8BH04	Q8BH04	Pck2	Phosphoenolpyruvate carboxykinase [GTP], mitochondrial	2;3	7.3841e-83	299.17	1.6745	NaN	1	0.37038	NaN	1	8.4502	105.28	2	1.9793	67.628	2
EGALFAFEMLCTMLGK	0	1816.86	E9PVA8	E9PVA8	Gcn1l1		2	2.6564e-19	207.95	NaN	NaN	0	3.3139	NaN	1	34.034	NaN	1	0.55812	NaN	1
EGALNMAR	0	860.417	Q9JK81	Q9JK81	Myg1	UPF0160 protein MYG1, mitochondrial	1;2	0.0017088	110.61	1.0302	NaN	1	NaN	NaN	0	11.572	NaN	1	43.064	0.46913	2
EGALTAFR	0	863.45	Q99JI4	Q99JI4	Psmd6	26S proteasome non-ATPase regulatory subunit 6	2	0.00013461	155.51	1.0617	13.387	2	3.7545	0.013331	2	10.202	NaN	1	31.522	NaN	1
EGAMACTVAVEESIANHYNNQIR	0	2576.17	P97478	P97478	Coq7	5-demethoxyubiquinone hydroxylase, mitochondrial	2;3	5.1734e-119	384.89	2.1219	NaN	1	6.3529	56.411	3	16.658	NaN	1	9.9351	NaN	1
EGANLEYLK	0	1035.52	Q9D4H2	Q9D4H2	Gcc1	GRIP and coiled-coil domain-containing protein 1	2	0.00026447	120.15	1.1815	NaN	1	NaN	NaN	0	NaN	NaN	0	NaN	NaN	0
EGAPGQQSTVLPR	0	1338.69	A2AG50	A2AG50	Map7d2	MAP7 domain-containing protein 2	2	8.6026e-07	157.97	NaN	NaN	0	1.5143	NaN	1	1.7731	NaN	1	2.1428	NaN	1
EGAPIEPDPPVSHWKPEAVQYYEDGAR	0	3036.43	Q8BX10	Q8BX10	Pgam5	Serine/threonine-protein phosphatase PGAM5, mitochondrial	3;4	1.2906e-05	79.36	1.4061	NaN	1	NaN	NaN	0	NaN	NaN	0	NaN	NaN	0
EGAPSLLCK	0	973.49	Q9Z0E0	Q9Z0E0	Ncdn	Neurochondrin	2	0.00076572	98.629	4.2906	NaN	1	NaN	NaN	0	NaN	NaN	0	NaN	NaN	0
EGAQYLMQAAGLGR	0	1463.72	P55012	P55012	Slc12a2	Solute carrier family 12 member 2	2	1.5954e-11	187.99	NaN	NaN	0	3.2735	NaN	1	8.6648	NaN	1	6.1343	NaN	1
EGAREEDLDAVEAQIGCK	1	1988.91	Q9DC63	Q9DC63	Fbxo3	F-box only protein 3	2;3	2.2432e-06	120.9	NaN	NaN	0	NaN	NaN	0	5.3126	NaN	1	NaN	NaN	0
EGASILLDGR	0	1029.55	Q9EQ20	Q9EQ20	Aldh6a1	Methylmalonate-semialdehyde dehydrogenase [acylating], mitochondrial	2	8.9651e-05	123.5	0.77654	NaN	1	2.8082	NaN	1	2.2365	NaN	1	NaN	NaN	0
EGATGAEPPQTETTSESLELSEPK	0	2487.15	Q8C8R3	Q8C8R3	Ank2	Ankyrin-2	2	0.001154	67.115	NaN	NaN	0	NaN	NaN	0	NaN	NaN	0	NaN	NaN	0
EGATPFHSR	0	1000.47	O35316	O35316	Slc6a6	Sodium- and chloride-dependent taurine transporter	2	0.0001725	130.56	2.4394	NaN	1	9.5958	NaN	1	NaN	NaN	0	NaN	NaN	0
EGATPVSLALER	0	1241.66	E9Q394	E9Q394	Akap13		2	0.0007424	96.113	NaN	NaN	0	NaN	NaN	0	NaN	NaN	0	NaN	NaN	0
EGATVYATGTHALVEDGK	0	1817.88	Q922Q4	Q922Q4	Pycr2	Pyrroline-5-carboxylate reductase 2	2;3	2.5771e-73	312.05	0.7915	19.365	4	2.4784	17.727	4	7.0291	16.592	3	7.6323	179.36	2
EGAVLKPELK	0	1082.63	Q6PDI5	Q6PDI5	Ecm29	Proteasome-associated protein ECM29 homolog	2	8.9857e-06	167.67	1.1117	NaN	1	3.3628	NaN	1	NaN	NaN	0	NaN	NaN	0
EGAVTSVNLTK	0	1117.6	Q99JW2	Q99JW2	Acy1	Aminoacylase-1	2	7.1711e-07	160.36	NaN	NaN	0	NaN	NaN	0	7.4284	NaN	1	NaN	NaN	0
EGCECAAALAR	0	1206.51	B9EJR8	B9EJR8	Dnaaf5	Dynein assembly factor 5, axonemal	2	0.00015867	102.61	3.0048	NaN	1	NaN	NaN	0	25.895	NaN	1	NaN	NaN	0
EGCLAFGTDDGK	0	1268.53	Q8BX17	Q8BX17	Gemin5	Gem-associated protein 5	2	5.2159e-06	143.96	0.94989	NaN	1	NaN	NaN	0	7.7933	NaN	1	NaN	NaN	0
EGCLEIVLQYLR	0	1491.78	Q8BQM4	Q8BQM4	Heatr3	HEAT repeat-containing protein 3	2;3	4.3765e-25	264.3	6.2539	NaN	1	1.493	13.777	3	49.667	NaN	1	8.5026	86.639	2
EGCLQSELIQFHLK	0	1700.86	Q6NZL0	Q6NZL0	Soga3	Protein SOGA3	3	5.5884e-06	135.81	NaN	NaN	0	NaN	NaN	0	NaN	NaN	0	NaN	NaN	0
EGCQTCLSFVPGEPQVVVGNDK	0	2419.11	P33174	P33174	Kif4	Chromosome-associated kinesin KIF4	2;3	7.4179e-30	209.89	2.4119	NaN	1	7.5075	NaN	1	NaN	NaN	0	NaN	NaN	0
EGCTEVSLLR	0	1162.57	Q00PI9	Q00PI9	Hnrnpul2	Heterogeneous nuclear ribonucleoprotein U-like protein 2	2	3.1967e-07	138.4	1.1096	NaN	1	3.9165	3.7698	2	2.3899	NaN	1	NaN	NaN	0
EGCTVSPETISLNVK	0	1632.8	P58281	P58281	Opa1	Dynamin-like 120 kDa protein, mitochondrial;Dynamin-like 120 kDa protein, form S1	2	4.597e-06	130.1	NaN	NaN	0	0.9859	NaN	1	1.2411	NaN	1	NaN	NaN	0
EGCWGAPTLSPEAAK	0	1572.72	Q8CHT3	Q8CHT3	Ints5	Integrator complex subunit 5	2	0.00058424	92.925	NaN	NaN	0	3.0469	NaN	1	NaN	NaN	0	3.7664	NaN	1
EGDAFELTCEAIGKPQPVMVTWVR	0	2732.33	Q8R5M8	Q8R5M8	Cadm1	Cell adhesion molecule 1	2;3;4	9.1982e-154	434.81	1.8523	NaN	1	7.9756	18.693	2	36.199	NaN	1	3.6895	277.68	2
EGDAHGQVHSYGR	0	1411.62	Q5BL07	Q5BL07	Pex1	Peroxisome biogenesis factor 1	2;3	7.411e-06	143.76	NaN	NaN	0	NaN	NaN	0	8.9572	NaN	1	NaN	NaN	0
EGDATPDNIPADIVFVLK	0	1912.98	O89114	O89114	Dnajb5	DnaJ homolog subfamily B member 5	2	0.00020399	93.766	NaN	NaN	0	NaN	NaN	0	NaN	NaN	0	NaN	NaN	0
EGDCGLGDSGPPGTSGR	0	1617.67	O89001	O89001	Cpd	Carboxypeptidase D	2	2.008e-07	141.37	NaN	NaN	0	NaN	NaN	0	NaN	NaN	0	NaN	NaN	0
EGDCWICMELMSTSFDK	0	2107.84	P47809	P47809	Map2k4	Dual specificity mitogen-activated protein kinase kinase 4	2	4.1801e-10	168.61	NaN	NaN	0	NaN	NaN	0	NaN	NaN	0	NaN	NaN	0
EGDDWGIFPK	0	1162.53	Q9CR16	Q9CR16	Ppid	Peptidyl-prolyl cis-trans isomerase D	2	2.0838e-05	118.33	0.82962	NaN	1	2.7025	NaN	1	5.0491	47.806	2	19.214	NaN	1
EGDDWSQLNVLK	0	1402.67	Q8K136	Q8K136	Scnm1	Sodium channel modifier 1	2	1.1956e-05	150.85	NaN	NaN	0	NaN	NaN	0	NaN	NaN	0	NaN	NaN	0
EGDEDNQPLAGLVPGK	0	1637.79	Q9JLB2	Q9JLB2	Mpp5	MAGUK p55 subfamily member 5	2	2.156e-14	181.31	NaN	NaN	0	10.223	NaN	1	NaN	NaN	0	NaN	NaN	0
EGDETPNSIPADIVFVIK	0	1942.99	Q9D832	Q9D832	Dnajb4	DnaJ homolog subfamily B member 4	2	3.8866e-05	107.37	NaN	NaN	0	NaN	NaN	0	NaN	NaN	0	7.5326	NaN	1
EGDFLLR	0	848.439	O35350	O35350	Capn1	Calpain-1 catalytic subunit	2	0.008295	95.793	0.65042	NaN	1	2.5383	NaN	1	NaN	NaN	0	NaN	NaN	0
EGDFNNLTSAAYHK	0	1565.71	Q8BU03	Q8BU03	Pwp2	Periodic tryptophan protein 2 homolog	2;3	2.8336e-20	202.03	1.2205	8.2159	2	1.7575	NaN	1	11.399	NaN	1	11.663	12.141	2
EGDFTLSLR	0	1036.52	Q9ESN6	Q9ESN6	Trim2	Tripartite motif-containing protein 2	2	0.00028065	118.32	NaN	NaN	0	3.867	NaN	1	NaN	NaN	0	NaN	NaN	0
EGDGVYYNELETR	0	1543.68	Q8K2T8	Q8K2T8	Paf1	RNA polymerase II-associated factor 1 homolog	2	2.3331e-11	183.03	1.2477	NaN	1	NaN	NaN	0	15.183	NaN	1	15.291	NaN	1
EGDHLQISK	0	1025.51	O88531	O88531	Ppt1	Palmitoyl-protein thioesterase 1	2	0.069039	51.949	0.66198	NaN	1	NaN	NaN	0	NaN	NaN	0	NaN	NaN	0
EGDIIPPLTGATPPLIGHLK	0	2038.15	P70399	P70399	Tp53bp1	Tumor suppressor p53-binding protein 1	2;3	0.01318	54.95	0.93133	NaN	1	NaN	NaN	0	NaN	NaN	0	NaN	NaN	0
EGDIVTLINK	0	1100.61	Q8R550	Q8R550	Sh3kbp1	SH3 domain-containing kinase-binding protein 1	2	5.4556e-05	165.26	NaN	NaN	0	3.494	NaN	1	NaN	NaN	0	20.689	NaN	1
EGDLITLLVPEAR	0	1424.79	Q8BKX1	Q8BKX1	Baiap2	Brain-specific angiogenesis inhibitor 1-associated protein 2	2	5.9183e-10	183.33	2.9366	NaN	1	1.4487	75.691	2	4.2233	NaN	1	1.9553	NaN	1
EGDLLAAQAR	0	1042.54	P48678	P48678	Lmna	Prelamin-A/C;Lamin-A/C	2	3.6424e-07	160.63	1.1764	NaN	1	4.587	NaN	1	10.536	NaN	1	38.748	NaN	1
EGDLLFTVAK	0	1091.59	Q9QZD9	Q9QZD9	Eif3i	Eukaryotic translation initiation factor 3 subunit I	2	2.3462e-06	145.17	1.2127	NaN	1	5.3399	NaN	1	11.464	NaN	1	41.381	NaN	1
EGDLLFTVAKDPIVNVWYSVNGER	1	2720.38	Q9QZD9	Q9QZD9	Eif3i	Eukaryotic translation initiation factor 3 subunit I	3	8.2179e-10	133.1	NaN	NaN	0	NaN	NaN	0	NaN	NaN	0	NaN	NaN	0
EGDLYFPEDR	0	1239.54	Q8R2K4	Q8R2K4	Taf6l	TAF6-like RNA polymerase II p300/CBP-associated factor-associated factor 65 kDa subunit 6L	2	0.00015771	117.01	0.83557	NaN	1	NaN	NaN	0	8.0107	NaN	1	NaN	NaN	0
EGDMLTLFDGDGPSAR	0	1679.75	Q4V9Z5	Q4V9Z5	Sez6l2	Seizure 6-like protein 2	2	2.0914e-13	184.03	9.6145	NaN	1	NaN	NaN	0	NaN	NaN	0	31.564	NaN	1
EGDNDYFTCITK	0	1461.61	P54103	P54103	Dnajc2	DnaJ homolog subfamily C member 2;DnaJ homolog subfamily C member 2, N-terminally processed	2	1.4812e-07	171.85	1.1773	NaN	1	3.6612	2.7806	2	13.251	NaN	1	17.777	NaN	1
EGDPLVFATVGSNR	0	1460.73	Q921E6	Q921E6	Eed	Polycomb protein EED	2	1.0321e-05	138.99	1.2549	NaN	1	1.4503	NaN	1	4.1302	NaN	1	4.5652	NaN	1
EGDPMANFIK	0	1120.52	Q8R149	Q8R149	Bud13	BUD13 homolog	2	0.11052	46.39	NaN	NaN	0	2.2633	NaN	1	NaN	NaN	0	NaN	NaN	0
EGDQIVGATIYFDNLQSGEVTQLLNTMGHHTVGLK	0	3784.87	E9Q616	E9Q616	Ahnak		4	2.6635e-73	243.21	3.2085	NaN	1	NaN	NaN	0	NaN	NaN	0	NaN	NaN	0
EGDQLIVPSEPTK	0	1411.72	P37913	P37913	Lig1	DNA ligase 1	2	9.4649e-13	179.72	1.6336	NaN	1	8.6052	NaN	1	NaN	NaN	0	7.7491	NaN	1
EGDQLVVGPTDDGCFLELR	0	2118.99	Q3UJK4	Q3UJK4	Gtpbp2	GTP-binding protein 2	2	1.5862e-05	106.13	0.79844	NaN	1	NaN	NaN	0	NaN	NaN	0	1.9476	NaN	1
EGDQTSNNIPADIVFVLK	0	1958.99	Q9QYJ3	Q9QYJ3	Dnajb1	DnaJ homolog subfamily B member 1	2	3.9945e-21	211.82	NaN	NaN	0	4.7758	NaN	1	NaN	NaN	0	NaN	NaN	0
EGDSFNTQCLK	0	1297.56	Q8K2L8	Q8K2L8	Trappc12	Trafficking protein particle complex subunit 12	2	0.01383	64.711	NaN	NaN	0	NaN	NaN	0	NaN	NaN	0	NaN	NaN	0
EGDTAILSLGHGSMVAVR	0	1811.92	Q80XC2	Q80XC2	Trmt61a	tRNA (adenine(58)-N(1))-methyltransferase catalytic subunit TRMT61A	2;3	1.3341e-29	223.03	1.5203	NaN	1	2.0851	11.323	2	5.3206	0.63016	2	6.1609	NaN	1
EGDTAWDLTPER	0	1388.62	Q9Z148	Q9Z148	Ehmt2	Histone-lysine N-methyltransferase EHMT2	2	3.428e-05	138.22	NaN	NaN	0	NaN	NaN	0	NaN	NaN	0	NaN	NaN	0
EGDTIIVPGVEGPIVTQIR	0	1992.09	Q05D44	Q05D44	Eif5b	Eukaryotic translation initiation factor 5B	2;3	1.0454e-12	170.07	0.99035	NaN	1	1.1923	163.28	2	14.085	NaN	1	1.6438	NaN	1
EGDTQNEPSGEAHSLGQPPDDTPYEWDLDKK	1	3454.51	Q8BGC0	Q8BGC0	Htatsf1	HIV Tat-specific factor 1 homolog	4	2.7578e-05	67.033	NaN	NaN	0	NaN	NaN	0	0.17926	NaN	1	NaN	NaN	0
EGDTVGFLLDLNEK	0	1548.77	Q8BVR6	Q8BVR6	Rspry1	RING finger and SPRY domain-containing protein 1	2	0.0034823	76.165	NaN	NaN	0	4.5055	NaN	1	NaN	NaN	0	NaN	NaN	0
EGDVAACYANPSLAHEELGWTAALGLDR	0	2985.39	Q8R059	Q8R059	Gale	UDP-glucose 4-epimerase	3	2.3544e-18	149.04	NaN	NaN	0	3.2838	NaN	1	3.9794	NaN	1	NaN	NaN	0
EGDVHTLGCGIAK	0	1355.65	P43406	P43406	Itgav	Integrin alpha-V;Integrin alpha-V heavy chain;Integrin alpha-V light chain	2	3.3682e-16	270.63	NaN	NaN	0	NaN	NaN	0	NaN	NaN	0	NaN	NaN	0
EGDVLCIYEAEMQWR	0	1897.83	Q9DCS9	Q9DCS9	Ndufb10	NADH dehydrogenase [ubiquinone] 1 beta subcomplex subunit 10	2;3	1.7769e-25	236.77	1.627	NaN	1	3.1354	51.789	2	7.039	NaN	1	9.1005	NaN	1
EGDVLDPASLDTLSTTDFAAVEEVAPAKPPR	0	3210.59	Q6NVE8	Q6NVE8	Wdr44	WD repeat-containing protein 44	3	1.3581e-12	135.3	NaN	NaN	0	NaN	NaN	0	NaN	NaN	0	NaN	NaN	0
EGDVLSQAAFPLSTSENVLSR	0	2219.11	E9PVZ8	E9PVZ8	Golgb1		2	4.1234e-16	176.19	NaN	NaN	0	0.28037	NaN	1	NaN	NaN	0	NaN	NaN	0
EGDVLTLLESER	0	1359.69	P62858	P62858	Rps28	40S ribosomal protein S28	2	1.9499e-87	320.03	1.3194	19.317	9	3.3973	20.843	4	7.1807	30.098	10	6.6816	74.631	5
EGDVTSGMVK	0	1021.48	O88532	O88532	Zfr	Zinc finger RNA-binding protein	2	0.0095952	73.985	NaN	NaN	0	NaN	NaN	0	16.885	NaN	1	NaN	NaN	0
EGDYFTQQGEFR	0	1475.63	Q3TDQ1	Q3TDQ1	Stt3b	Dolichyl-diphosphooligosaccharide--protein glycosyltransferase subunit STT3B	2	5.4145e-09	187.5	0.99533	NaN	1	3.346	NaN	1	2.7687	160.94	2	30.515	NaN	1
EGDYVLFHHEGGVDVGDVDAK	0	2257.03	Q91V92	Q91V92	Acly	ATP-citrate synthase	2;3;4	1.0233e-65	292.27	0.84132	16.875	4	2.7611	23.843	6	8.013	36.86	3	3.7137	166.37	3
EGEASLPGPESSDLGSGSK	0	1802.82	E9Q4Y8	E9Q4Y8	8030474K03Rik		2	1.0916e-06	119.39	NaN	NaN	0	NaN	NaN	0	NaN	NaN	0	NaN	NaN	0
EGEAVAVDEETAAVLK	0	1629.81	Q91WU5	Q91WU5	As3mt	Arsenite methyltransferase	2	2.1102e-14	181.66	0.78334	19.532	2	2.78	5.1168	3	11.331	2.2648	2	11.486	21.222	2
EGEAVEAIVEESETFIK	0	1878.91	Q61164	Q61164	Ctcf	Transcriptional repressor CTCF	2	0.010558	61.344	0.40371	NaN	1	NaN	NaN	0	NaN	NaN	0	NaN	NaN	0
EGEAVEFTFK	0	1155.54	Q8K3Y3	Q8K3Y3	Lin28a	Protein lin-28 homolog A	2	0.00030226	107.15	NaN	NaN	0	3.3209	NaN	1	5.3074	NaN	1	4.2279	NaN	1
EGECHWPGCTR	0	1387.54	P35546	P35546	Ret	Proto-oncogene tyrosine-protein kinase receptor Ret;Soluble RET kinase fragment;Extracellular cell-membrane anchored RET cadherin 120 kDa fragment	2	0.00067541	100.57	NaN	NaN	0	NaN	NaN	0	NaN	NaN	0	NaN	NaN	0
EGEDAVIVCDVVSSLPPTIIWK	0	2426.24	P13595	P13595	Ncam1	Neural cell adhesion molecule 1	2;3;4	1.9296e-115	349.02	0.71281	NaN	1	3.4333	2.9502	3	11.409	9.8948	2	6.0148	173.62	4
EGEDMIAEEHFGSEK	0	1706.71	Q62261	Q62261	Sptbn1	Spectrin beta chain, non-erythrocytic 1	2;3	0.00022676	97.779	1.6135	4.642	2	NaN	NaN	0	21.917	NaN	1	NaN	NaN	0
EGEEAAAEAEEKQPEEDFQCIVYFWQGR	1	3344.46	Q9JJ28	Q9JJ28	Flii	Protein flightless-1 homolog	3	1.9778e-11	139.79	NaN	NaN	0	NaN	NaN	0	NaN	NaN	0	3.2756	NaN	1
EGEEAGPGDPLLEAVPK	0	1706.84	Q61081	Q61081	Cdc37	Hsp90 co-chaperone Cdc37;Hsp90 co-chaperone Cdc37, N-terminally processed	2	1.6984e-28	254.18	0.84204	NaN	1	3.054	NaN	1	NaN	NaN	0	NaN	NaN	0
EGEENIDGVEWLQMK	0	1775.8	Q9D8P7	Q9D8P7	Gtf3c6	General transcription factor 3C polypeptide 6	2	3.6871e-09	174.4	NaN	NaN	0	NaN	NaN	0	7.0708	NaN	1	6.382	NaN	1
EGEEQSLLAEEADSSKPGPSAPDVAAQLK	0	2952.42	Q80TP3	Q80TP3	Ubr5	E3 ubiquitin-protein ligase UBR5	3	3.5395e-17	166.22	3.2169	30.448	2	NaN	NaN	0	5.7955	NaN	1	NaN	NaN	0
EGEEVYSWSESQDQVFLR	0	2186.98	Q6P4S8	Q6P4S8	Ints1	Integrator complex subunit 1	2	6.3765e-22	202.44	2.5936	NaN	1	NaN	NaN	0	NaN	NaN	0	NaN	NaN	0
EGEFVAQFK	0	1053.51	P50580	P50580	Pa2g4	Proliferation-associated protein 2G4	2	0.0001548	122.13	1.0369	10.373	2	3.6731	28.894	3	NaN	NaN	0	31.349	116.71	2
EGEGGAGAPDSSSFSSK	0	1568.66	Q9QYR6	Q9QYR6	Map1a	Microtubule-associated protein 1A;MAP1A heavy chain;MAP1 light chain LC2	2	1.7118e-05	115.12	NaN	NaN	0	NaN	NaN	0	19.515	NaN	1	NaN	NaN	0
EGEGGLPLQVEPEWR	0	1694.83	P23249	P23249	Mov10	Putative helicase MOV-10	2	2.283e-18	221.6	0.92579	NaN	1	NaN	NaN	0	4.6449	NaN	1	NaN	NaN	0
EGEGHSYFSSTK	0	1327.57	B1AWC9	B1AWC9	Pde4b		2	0.00057438	99.985	NaN	NaN	0	NaN	NaN	0	NaN	NaN	0	0.55574	NaN	1
EGEHVIDQGDDGDNFYVIDR	0	2291.99	P31324	P31324	Prkar2b	cAMP-dependent protein kinase type II-beta regulatory subunit	2;3	2.8374e-52	270.75	0.57559	NaN	1	2.591	10.805	3	4.4377	40.377	2	10.338	89.316	2
EGEIAIHNSDGQQATILK	0	1922.97	Q69ZR2	Q69ZR2	Hectd1	E3 ubiquitin-protein ligase HECTD1	3	0.00032745	76.526	NaN	NaN	0	NaN	NaN	0	NaN	NaN	0	NaN	NaN	0
EGEIAQFLCDIK	0	1421.69	O08915	O08915	Aip	AH receptor-interacting protein	2	1.5275e-10	208.6	1.3354	NaN	1	5.3725	NaN	1	12.229	NaN	1	29.377	20.754	2
EGEIIHLISK	0	1137.64	Q9JLQ0	Q9JLQ0	Cd2ap	CD2-associated protein	2	4.6204e-05	191.45	1.7895	NaN	1	NaN	NaN	0	1.3403	NaN	1	NaN	NaN	0
EGELLCGVLDK	0	1231.61	O35134	O35134	Polr1a	DNA-directed RNA polymerase I subunit RPA1	2	0.065318	51.949	NaN	NaN	0	NaN	NaN	0	5.9092	NaN	1	NaN	NaN	0
EGENTQIAEPEACDQMYESLAR	0	2540.08	Q9CQY6	Q9CQY6	Uqcc2	Ubiquinol-cytochrome-c reductase complex assembly factor 2	2;3	7.6095e-75	299.31	1.8305	NaN	1	NaN	NaN	0	NaN	NaN	0	NaN	NaN	0
EGENVKPVNSGTWVASNSELTPSESLVTTDDETFEK	0	3895.81	Q9R0L6	Q9R0L6	Pcm1	Pericentriolar material 1 protein	3	2.3715e-12	103.41	NaN	NaN	0	NaN	NaN	0	NaN	NaN	0	NaN	NaN	0
EGEPAAEGGHGLPLSFCGADSPSLTNFGETSFYK	0	3528.58	E9Q3P4	E9Q3P4	Cenpf		3	7.3166e-20	137.82	NaN	NaN	0	NaN	NaN	0	NaN	NaN	0	NaN	NaN	0
EGEPFELR	0	975.466	Q9WV91	Q9WV91	Ptgfrn	Prostaglandin F2 receptor negative regulator	2	0.0004992	135.84	2.7217	NaN	1	NaN	NaN	0	NaN	NaN	0	NaN	NaN	0
EGEPGIMYLTTMELYR	0	1901.89	Q6PFD6	Q6PFD6	Kif18b	Kinesin-like protein KIF18B	2	2.2931e-09	165.58	4.0715	NaN	1	NaN	NaN	0	1.9398	NaN	1	7.0431	NaN	1
EGEPVEFTFK	0	1181.56	Q45KJ6	Q45KJ6	Lin28b	Protein lin-28 homolog B	2	0.0034759	85.731	NaN	NaN	0	NaN	NaN	0	5.4668	NaN	1	NaN	NaN	0
EGEQAQPLGDLDPEAMLAILR	0	2265.13	Q8C3R1	Q8C3R1	Brat1	BRCA1-associated ATM activator 1	2	7.1514e-07	127.36	NaN	NaN	0	1.9597	NaN	1	NaN	NaN	0	NaN	NaN	0
EGEQTVSEVTEQLDNCR	0	1992.87	Q8VC34	Q8VC34	Rpap2	Putative RNA polymerase II subunit B1 CTD phosphatase Rpap2	2;3	1.1045e-19	202.32	2.5146	NaN	1	NaN	NaN	0	4.8165	NaN	1	NaN	NaN	0
EGESSGSQEDQLCTALVNQLNR	0	2434.1	A2AN08	A2AN08	Ubr4	E3 ubiquitin-protein ligase UBR4	2	9.1744e-106	372.27	1.346	NaN	1	2.2399	NaN	1	NaN	NaN	0	NaN	NaN	0
EGETPGNFMEDEQWLSSISQYSGK	0	2718.18	Q9ER58	Q9ER58	Spock2	Testican-2	2	1.5521e-69	286.57	NaN	NaN	0	NaN	NaN	0	NaN	NaN	0	NaN	NaN	0
EGETPLQCASLSSQVWSALQMSK	0	2536.19	Q5DW34	Q5DW34	Ehmt1	Histone-lysine N-methyltransferase EHMT1	2	0.0007598	73.166	NaN	NaN	0	NaN	NaN	0	NaN	NaN	0	NaN	NaN	0
EGETQSGTFEHESQSDFQNSQSPVQEQDKPK	0	3507.53	S4R1W5	S4R1W5	Rbm6		4	4.6316e-07	80.439	NaN	NaN	0	NaN	NaN	0	NaN	NaN	0	NaN	NaN	0
EGETVVLTLK	0	1087.61	Q9Z315	Q9Z315	Sart1	U4/U6.U5 tri-snRNP-associated protein 1	2	0.0011862	92.051	NaN	NaN	0	5.7718	NaN	1	NaN	NaN	0	NaN	NaN	0
EGETYYDVVAVVDPVTR	0	1910.93	Q6P5E4	Q6P5E4	Uggt1	UDP-glucose:glycoprotein glucosyltransferase 1	2;3	1.4472e-37	245.15	0.62583	24.671	4	2.2727	0.26337	2	6.0867	149.67	3	24.879	130.01	2
EGEVPGVDYSFLTVK	0	1638.81	Q6RHR9	Q6RHR9	Magi1	Membrane-associated guanylate kinase, WW and PDZ domain-containing protein 1	2	0.0012577	84.821	0.82729	NaN	1	NaN	NaN	0	2.8976	NaN	1	NaN	NaN	0
EGEWQTMIQK	0	1248.58	P69566	P69566	Ranbp9	Ran-binding protein 9	2	5.5105e-06	172.21	NaN	NaN	0	1.0825	NaN	1	NaN	NaN	0	1.0336	NaN	1
EGFDFGVR	0	925.429	P97412	P97412	Lyst	Lysosomal-trafficking regulator	2	0.0089241	77.058	NaN	NaN	0	NaN	NaN	0	NaN	NaN	0	NaN	NaN	0
EGFDPSVVKDPLFYLDAR	1	2067.03	Q91VE0	Q91VE0	Slc27a4	Long-chain fatty acid transport protein 4	3	8.1566e-07	131.71	1.165	NaN	1	3.2809	NaN	1	3.4908	NaN	1	3.3481	NaN	1
EGFFELIPQDLIK	0	1547.82	P46935	P46935	Nedd4	E3 ubiquitin-protein ligase NEDD4	2	7.6543e-08	160.33	NaN	NaN	0	9.7625	NaN	1	NaN	NaN	0	32.471	NaN	1
EGFFGNPLAPNPADK	0	1572.76	P02468	P02468	Lamc1	Laminin subunit gamma-1	2	9.9744e-05	110.15	1.4613	NaN	1	NaN	NaN	0	NaN	NaN	0	NaN	NaN	0
EGFFKPEYQAR	0	1370.66	Q3U2A8	Q3U2A8	Vars2	Valine--tRNA ligase, mitochondrial	3	0.012238	57.293	NaN	NaN	0	NaN	NaN	0	NaN	NaN	0	NaN	NaN	0
EGFFTNGLTLGAK	0	1353.69	Q9JJV2	Q9JJV2	Pfn2	Profilin-2	2	8.0702e-05	112.13	0.72729	NaN	1	NaN	NaN	0	NaN	NaN	0	NaN	NaN	0
EGFHFEETLPGFK	0	1536.72	Q8CAA7	Q8CAA7	Pgm2l1	Glucose 1,6-bisphosphate synthase	3	0.044152	44.406	NaN	NaN	0	NaN	NaN	0	NaN	NaN	0	NaN	NaN	0
EGFLVPQAEWGK	0	1359.68	Q8BX80	Q8BX80	Engase	Cytosolic endo-beta-N-acetylglucosaminidase	2	0.0032324	80.896	NaN	NaN	0	NaN	NaN	0	NaN	NaN	0	NaN	NaN	0
EGFNALEPFLPILIPNYNPK	0	2285.21	Q9ER88	Q9ER88	Dap3	28S ribosomal protein S29, mitochondrial	2;3	2.8449e-34	229.37	1.7967	2.8209	2	5.1767	NaN	1	NaN	NaN	0	8.9106	NaN	1
EGFPITALR	0	1002.55	Q99J95	Q99J95	Cdk9	Cyclin-dependent kinase 9	2	0.00033464	116.25	1.6481	3.9749	2	5.2763	0.64163	2	15.396	NaN	1	NaN	NaN	0
EGFPITSLR	0	1018.54	P24788	P24788	Cdk11b	Cyclin-dependent kinase 11B	2	0.00014803	133.33	NaN	NaN	0	3.7576	NaN	1	9.6588	NaN	1	11.938	NaN	1
EGFQFGK	0	811.386	Q9ERU9	Q9ERU9	Ranbp2	E3 SUMO-protein ligase RanBP2	2	0.0094324	82.263	2.3138	NaN	1	NaN	NaN	0	NaN	NaN	0	NaN	NaN	0
EGFQLLLNNK	0	1174.63	Q3UJU9	Q3UJU9	Rmdn3	Regulator of microtubule dynamics protein 3	2	3.5427e-08	180.87	NaN	NaN	0	4.486	NaN	1	NaN	NaN	0	NaN	NaN	0
EGFTFEYR	0	1047.47	Q8K0V4	Q8K0V4	Cnot3	CCR4-NOT transcription complex subunit 3	2	0.00019098	152.31	0.92594	NaN	1	3.8086	NaN	1	9.2471	NaN	1	NaN	NaN	0
EGFTFLAK	0	911.475	Q9D906	Q9D906	Atg7	Ubiquitin-like modifier-activating enzyme ATG7	2	0.0044837	91.626	NaN	NaN	0	2.9768	NaN	1	NaN	NaN	0	NaN	NaN	0
EGFTQASLGLLANQR	0	1603.83	Q8CI71	Q8CI71	Ccdc132	Coiled-coil domain-containing protein 132	2	7.3962e-19	232.46	NaN	NaN	0	2.9909	NaN	1	NaN	NaN	0	0.81553	NaN	1
EGFVEYTEQVVK	0	1426.7	Q8BKC5;Q8BIV3	Q8BKC5	Ipo5;Ranbp6	Importin-5;Ran-binding protein 6	2	0.00013535	118.71	NaN	NaN	0	NaN	NaN	0	NaN	NaN	0	NaN	NaN	0
EGFWSLK	0	865.433	A0A087WQ44;A0A087WP63	A0A087WQ44	Srcap		2	0.025041	72.138	NaN	NaN	0	NaN	NaN	0	NaN	NaN	0	NaN	NaN	0
EGFYLFPDGR	0	1199.56	P22682	P22682	Cbl	E3 ubiquitin-protein ligase CBL	2	0.011371	72.643	NaN	NaN	0	4.2741	NaN	1	NaN	NaN	0	NaN	NaN	0
EGFYLYPDGR	0	1215.56	Q3TTA7	Q3TTA7	Cblb	E3 ubiquitin-protein ligase CBL-B	2	0.0019237	93.178	NaN	NaN	0	0.3541	NaN	1	NaN	NaN	0	NaN	NaN	0
EGGAEGGPHLSVLHSVLHR	0	1951	Q8CHT3	Q8CHT3	Ints5	Integrator complex subunit 5	3;4	4.9016e-17	184.01	0.89411	12.954	2	2.5167	1.3801	2	7.9377	108.32	2	4.8828	25.361	2
EGGAGGGFGSPMDIFDMFFGGGGR	0	2321.98	P63037	P63037	Dnaja1	DnaJ homolog subfamily A member 1	2	1.0825e-106	371.31	NaN	NaN	0	NaN	NaN	0	NaN	NaN	0	NaN	NaN	0
EGGDFVCCALSPR	0	1466.63	Q3UKJ7	Q3UKJ7	Smu1	WD40 repeat-containing protein SMU1;WD40 repeat-containing protein SMU1, N-terminally processed	2	2.8901e-05	136.96	1.0059	5.2619	2	3.2222	NaN	1	8.9779	NaN	1	25.321	NaN	1
EGGFLGFYR	0	1044.5	Q8C0K5	Q8C0K5	Slc25a16	Graves disease carrier protein homolog	2	0.00015885	141.83	NaN	NaN	0	NaN	NaN	0	NaN	NaN	0	NaN	NaN	0
EGGFLLVHTVLK	0	1311.76	P19096	P19096	Fasn	Fatty acid synthase;[Acyl-carrier-protein] S-acetyltransferase;[Acyl-carrier-protein] S-malonyltransferase;3-oxoacyl-[acyl-carrier-protein] synthase;3-oxoacyl-[acyl-carrier-protein] reductase;3-hydroxyacyl-[acyl-carrier-protein] dehydratase;Enoyl-[acyl-carrier-protein] reductase;Oleoyl-[acyl-carrier-protein] hydrolase	2;3	2.8856e-25	268.73	0.8186	13.31	5	3.049	23.752	7	13.265	220.34	4	7.8336	68.554	5
EGGFSAFNQLK	0	1196.58	Q3ULF4	Q3ULF4	Spg7	Paraplegin	2	1.3966e-05	150.36	0.48953	NaN	1	NaN	NaN	0	4.0585	NaN	1	1.3493	NaN	1
EGGGDEPLNFLDPK	0	1486.69	Q6P5B0	Q6P5B0	Rrp12	RRP12-like protein	2	4.8539e-05	123.67	1.1968	NaN	1	NaN	NaN	0	6.3883	NaN	1	NaN	NaN	0
EGGGEAALLPGAR	0	1196.61	P97287	P97287	Mcl1	Induced myeloid leukemia cell differentiation protein Mcl-1 homolog	2	7.3403e-08	160.53	NaN	NaN	0	3.8157	NaN	1	NaN	NaN	0	3.1667	NaN	1
EGGGGITCVLQDGR	0	1417.66	P36552	P36552	Cpox	Oxygen-dependent coproporphyrinogen-III oxidase, mitochondrial	2	1.1177e-16	196.44	1.4812	NaN	1	4.9583	NaN	1	16.213	NaN	1	38.277	161.65	2
EGGGNNLYGEEMVQALEQLK	0	2178.03	P51855	P51855	Gss	Glutathione synthetase	2	9.0095e-51	264.92	NaN	NaN	0	1.9818	NaN	1	NaN	NaN	0	6.7142	NaN	1
EGGGNNLYGEEMVQALEQLKDSEER	1	2794.27	P51855	P51855	Gss	Glutathione synthetase	3	2.2107e-21	179.47	0.76747	NaN	1	2.735	NaN	1	NaN	NaN	0	NaN	NaN	0
EGGGSLAEYHAK	0	1217.57	CON__P15497	CON__P15497			2;3	0.00082464	96.015	0.12483	NaN	1	NaN	NaN	0	0.031562	NaN	1	NaN	NaN	0
EGGHSDWLGDPEEPLTGFSWR	0	2371.05	Q91YH5	Q91YH5	Atl3	Atlastin-3	2;3	7.762e-44	242.41	0.93121	NaN	1	2.6997	NaN	1	NaN	NaN	0	8.1934	NaN	1
EGGIDVDTFQER	0	1364.62	Q9D0D5	Q9D0D5	Gtf2e1	General transcription factor IIE subunit 1	2	1.5611e-13	223.31	1.2269	NaN	1	4.1834	NaN	1	15.863	NaN	1	46.446	NaN	1
EGGIDYPTGDTYVPSSDYK	0	2062.9	Q69ZA1	Q69ZA1	Cdk13	Cyclin-dependent kinase 13	2	3.004e-09	138.21	1.2316	NaN	1	NaN	NaN	0	NaN	NaN	0	9.2234	NaN	1
EGGLCAALK	0	917.464	P11370;Q3TZL0;P10404	P10404	Fv4;Gm14226	Retrovirus-related Env polyprotein from Fv-4 locus;MLV-related proviral Env polyprotein;Surface protein;Transmembrane protein	2	0.00063444	100.19	4.7552	NaN	1	NaN	NaN	0	18.7	NaN	1	7.208	NaN	1
EGGLCAALKEECCFYADHTGLVR	1	2655.19	P11370	P11370	Fv4	Retrovirus-related Env polyprotein from Fv-4 locus	3;4	5.2141e-61	258.31	7.915	33.82	2	10.91	14.636	2	NaN	NaN	0	NaN	NaN	0
EGGLCAALKEECCFYADHTGVVR	1	2641.17	P10404	P10404		MLV-related proviral Env polyprotein;Surface protein;Transmembrane protein	3	2.3195e-07	134.42	NaN	NaN	0	NaN	NaN	0	NaN	NaN	0	NaN	NaN	0
EGGLGPLNIPLLADVTK	0	1705.96	Q61171	Q61171	Prdx2	Peroxiredoxin-2	2;3	3.5237e-32	275.66	1.5782	18.665	2	1.0997	25.963	4	15.909	226.92	3	6.9945	47.946	3
EGGLLTLAGAK	0	1028.59	Q8BVI4	Q8BVI4	Qdpr	Dihydropteridine reductase	2	0.000102	108.57	0.72135	NaN	1	2.3039	NaN	1	6.3523	34.584	2	37.213	NaN	1
EGGLPEEQSLTPSPSANPEISVSK	0	2452.2	Q3UH68	Q3UH68	Limch1	LIM and calponin homology domains-containing protein 1	2	6.3434e-22	193.8	1.3028	NaN	1	NaN	NaN	0	NaN	NaN	0	NaN	NaN	0
EGGLPEGPVLEALLCAETGEK	0	2168.07	Q9QX66	Q9QX66	Dpf1	Zinc finger protein neuro-d4	2	0.0021309	68.481	NaN	NaN	0	NaN	NaN	0	NaN	NaN	0	8.9286	NaN	1
EGGMDSQPEWALDR	0	1589.68	Q8BG58	Q8BG58	P4htm	Transmembrane prolyl 4-hydroxylase	2	2.925e-05	130.56	NaN	NaN	0	NaN	NaN	0	NaN	NaN	0	NaN	NaN	0
EGGPAFEAGLCTGDR	0	1535.67	Q6DFV3	Q6DFV3	Arhgap21	Rho GTPase-activating protein 21	2	0.023514	59.898	NaN	NaN	0	NaN	NaN	0	NaN	NaN	0	NaN	NaN	0
EGGPNNHLLK	0	1077.56	Q00493	Q00493	Cpe	Carboxypeptidase E	2	9.2927e-05	130.75	NaN	NaN	0	NaN	NaN	0	NaN	NaN	0	NaN	NaN	0
EGGPNPENNSSLANILELCR	0	2183.03	Q8K0Z7	Q8K0Z7	Taco1	Translational activator of cytochrome c oxidase 1	2;3	3.1992e-125	366.95	1.0024	5.7669	2	4.0395	4.5952	2	NaN	NaN	0	8.249	NaN	1
EGGQIAVFDATNTTR	0	1578.76	A7UAK5	A7UAK5	Pfkfb3		2	4.63e-07	154.94	1.4662	NaN	1	NaN	NaN	0	NaN	NaN	0	NaN	NaN	0
EGGSAGLIPSQFLEEK	0	1660.83	Q9JLB0	Q9JLB0	Mpp6	MAGUK p55 subfamily member 6	2	9.4635e-10	161.25	1.364	NaN	1	3.2571	NaN	1	NaN	NaN	0	NaN	NaN	0
EGGSIPVTLTFQEATGK	0	1733.88	Q9D1A2	Q9D1A2	Cndp2	Cytosolic non-specific dipeptidase	2	6.4674e-10	164.21	0.69783	NaN	1	1.7325	35.412	2	7.1275	158.49	2	2.6983	33.871	2
EGGVFTFGAGGYGQLGHNSTSHEINPR	0	2788.3	Q6PAV2	Q6PAV2	Herc4	Probable E3 ubiquitin-protein ligase HERC4	3;4	2.4689e-06	101.59	1.5792	9.82	2	0.61544	NaN	1	0.33238	NaN	1	NaN	NaN	0
EGGVTFTWVEK	0	1251.61	P42227	P42227	Stat3	Signal transducer and activator of transcription 3	2	6.1059e-05	132.39	2.2452	NaN	1	7.1129	NaN	1	13.434	NaN	1	8.7316	NaN	1
EGGWDSVQDWMDVLSGGEK	0	2093.9	P55096	P55096	Abcd3	ATP-binding cassette sub-family D member 3	2	3.1867e-51	269.88	NaN	NaN	0	2.9086	NaN	1	NaN	NaN	0	9.8456	NaN	1
EGHIEIVQDLLDAGTYVNIPDR	0	2466.24	E9Q9B7	E9Q9B7	Kidins220		3	5.0735e-07	124.08	NaN	NaN	0	NaN	NaN	0	NaN	NaN	0	NaN	NaN	0
EGHIHIVEELLK	0	1415.78	E9Q9B7	E9Q9B7	Kidins220		2;3	9.5151e-08	185.96	NaN	NaN	0	NaN	NaN	0	NaN	NaN	0	NaN	NaN	0
EGHLPEILSMIHVHK	0	1738.92	Q9WTR6	Q9WTR6	Slc7a11	Cystine/glutamate transporter	4	0.00025412	92.039	NaN	NaN	0	NaN	NaN	0	NaN	NaN	0	NaN	NaN	0
EGHLPNLLSMIHIER	0	1757.92	Q8BGK6	Q8BGK6	Slc7a6	Y+L amino acid transporter 2	3;4	3.8026e-07	152.71	3.5837	NaN	1	NaN	NaN	0	NaN	NaN	0	NaN	NaN	0
EGHPIYPQLRPGYIPIPVLHEGSENR	0	2967.54	Q9JLV1	Q9JLV1	Bag3	BAG family molecular chaperone regulator 3	3;4;5	2.2285e-30	198.39	2.1504	47.455	3	1.3769	82.342	10	NaN	NaN	0	10.685	NaN	1
EGHQVALLSGEMMVEQR	0	1912.91	Q61655;Q8BZY3	Q61655	Ddx19a;Ddx19b	ATP-dependent RNA helicase DDX19A	2;3	2.1753e-26	226.93	1.1899	NaN	1	3.0458	29.553	2	NaN	NaN	0	NaN	NaN	0
EGHTSSLEMAHR	0	1353.61	Q9D2E2	Q9D2E2	Toe1	Target of EGR1 protein 1	2;3	1.236e-06	160.53	NaN	NaN	0	0.36753	NaN	1	1.1201	NaN	1	NaN	NaN	0
EGHTSVHTFNFEYAVER	0	2021.92	Q3ULF4	Q3ULF4	Spg7	Paraplegin	3	0.10522	24.041	NaN	NaN	0	NaN	NaN	0	NaN	NaN	0	NaN	NaN	0
EGHVGLVQELLGR	0	1405.77	Q8C8R3	Q8C8R3	Ank2	Ankyrin-2	3	5.8658e-12	187.85	NaN	NaN	0	NaN	NaN	0	NaN	NaN	0	NaN	NaN	0
EGHVYGFGLSNYHQLGTPGTGSCFIPQNLTSFK	0	3612.71	Q8VE37	Q8VE37	Rcc1	Regulator of chromosome condensation	3;4	4.3953e-89	283.77	1.62	20.107	4	0.81494	13.942	3	28.529	45.725	2	6.0864	9.142	3
EGHWDCSVCLVR	0	1516.66	Q9ERU9	Q9ERU9	Ranbp2	E3 SUMO-protein ligase RanBP2	2	5.1572e-09	246.59	NaN	NaN	0	NaN	NaN	0	NaN	NaN	0	NaN	NaN	0
EGHWPEAFSEVAEK	0	1614.73	Q3THJ3	Q3THJ3	Eif1ad	Probable RNA-binding protein EIF1AD	2	0.0003182	100.04	NaN	NaN	0	NaN	NaN	0	NaN	NaN	0	NaN	NaN	0
EGIAASFAVK	0	991.534	Q91VK1	Q91VK1	Bzw2	Basic leucine zipper and W2 domain-containing protein 2	2	0.0002256	107.57	1.2761	NaN	1	4.5344	NaN	1	NaN	NaN	0	NaN	NaN	0
EGIAFLYSLYK	0	1302.69	Q8BHK9	Q8BHK9	Ercc6l	DNA excision repair protein ERCC-6-like	2	0.00023966	114.5	NaN	NaN	0	2.77	NaN	1	NaN	NaN	0	8.6585	NaN	1
EGICGSCAMNINGGNTLACTR	0	2254.96	Q9CQA3	Q9CQA3	Sdhb	Succinate dehydrogenase [ubiquinone] iron-sulfur subunit, mitochondrial	2;3	6.3827e-35	232.28	1.9722	NaN	1	2.0706	NaN	1	NaN	NaN	0	NaN	NaN	0
EGIDETFIK	0	1050.52	G3X9B1	G3X9B1	Heatr1		2	0.00054986	103.74	0.87024	NaN	1	3.056	NaN	1	7.7003	NaN	1	19.953	NaN	1
EGIDPAPYYWYTDQR	0	1872.83	Q8BP47	Q8BP47	Nars	Asparagine--tRNA ligase, cytoplasmic	2;3	1.2311e-18	229	0.65856	7.2968	3	2.4925	6.4396	2	2.9065	79.25	4	1.3802	NaN	1
EGIDQSYQLLR	0	1320.67	Q8VDH1	Q8VDH1	Fbxo21	F-box only protein 21	2	7.8735e-07	206.78	9.7719	NaN	1	7.8112	NaN	1	5.1254	NaN	1	7.8946	NaN	1
EGIECEVINLR	0	1330.66	Q9D051	Q9D051	Pdhb	Pyruvate dehydrogenase E1 component subunit beta, mitochondrial	2	5.3162e-18	249.69	NaN	NaN	0	NaN	NaN	0	6.2925	NaN	1	NaN	NaN	0
EGIEWMVK	0	990.484	Q8BXL7	Q8BXL7	Arfrp1	ADP-ribosylation factor-related protein 1	2	0.0057283	87.323	2.4157	NaN	1	NaN	NaN	0	NaN	NaN	0	NaN	NaN	0
EGIFAVDTMLK	0	1222.63	G5E870	G5E870	Trip12	E3 ubiquitin-protein ligase TRIP12	2	7.5571e-06	121.73	3.0483	NaN	1	15.253	NaN	1	NaN	NaN	0	3.6873	406.45	2
EGIGGFYK	0	869.428	Q8BMG8	Q8BMG8	Slc25a32	Mitochondrial folate transporter/carrier	2	0.075038	50.898	NaN	NaN	0	NaN	NaN	0	NaN	NaN	0	NaN	NaN	0
EGIHAQQKEPMIGVNQELAYFYPELFR	1	3206.59	CON__P02662	CON__P02662			4	1.3584e-11	149.44	NaN	NaN	0	NaN	NaN	0	NaN	NaN	0	NaN	NaN	0
EGIHLALVELLK	0	1333.8	Q8CIM8	Q8CIM8	Ints4	Integrator complex subunit 4	3	6.7033e-08	149.38	NaN	NaN	0	1.9912	NaN	1	NaN	NaN	0	NaN	NaN	0
EGIHSSSIGVR	0	1140.59	Q8BQM4	Q8BQM4	Heatr3	HEAT repeat-containing protein 3	2	0.0005548	104.42	NaN	NaN	0	4.9905	NaN	1	NaN	NaN	0	NaN	NaN	0
EGIIHTLIVDNR	0	1378.76	Q9WUD8;J3QPY3	Q9WUD8	Faim;Gm6432	Fas apoptotic inhibitory molecule 1	2;3	6.4124e-05	132.32	NaN	NaN	0	NaN	NaN	0	NaN	NaN	0	NaN	NaN	0
EGIILFK	0	818.49	P32067	P32067	Ssb	Lupus La protein homolog	2	0.0033959	113.08	0.96897	0.1197	2	3.1594	NaN	1	7.7972	7.6013	2	25.81	336.57	2
EGIIPANYVQK	0	1230.66	P41241	P41241	Csk	Tyrosine-protein kinase CSK	2	0.0259	58.23	0.47953	NaN	1	NaN	NaN	0	0.79018	NaN	1	NaN	NaN	0
EGIKPMWEDDANK	0	1531.7	Q8BMB3	Q8BMB3	Eif4e2	Eukaryotic translation initiation factor 4E type 2	2;3	2.2269e-12	231.17	NaN	NaN	0	NaN	NaN	0	NaN	NaN	0	NaN	NaN	0
EGILNDDIYCPPETAVLLASYAVQSK	0	2865.41	P26041	P26041	Msn	Moesin	3	4.6689e-05	82.639	NaN	NaN	0	NaN	NaN	0	NaN	NaN	0	7.6558	NaN	1
EGILQYCQEVYPELQITNVVEANQPVTIQNWCK	0	3962.92	P12023	P12023	App	Amyloid beta A4 protein;N-APP;Soluble APP-alpha;Soluble APP-beta;C99;Beta-amyloid protein 42;Beta-amyloid protein 40;C83;P3(42);P3(40);C80;Gamma-secretase C-terminal fragment 59;Gamma-secretase C-terminal fragment 57;Gamma-secretase C-terminal fragment 50;C31	3	2.5206e-05	62.213	NaN	NaN	0	NaN	NaN	0	NaN	NaN	0	NaN	NaN	0
EGILSPSELR	0	1099.59	Q8R4H2	Q8R4H2	Arhgef12	Rho guanine nucleotide exchange factor 12	2	0.00083495	103.42	NaN	NaN	0	NaN	NaN	0	NaN	NaN	0	NaN	NaN	0
EGIMNPEVGMK	0	1203.56	Q91YP2	Q91YP2	Nln	Neurolysin, mitochondrial	2	0.00068552	100.25	NaN	NaN	0	NaN	NaN	0	9.4034	NaN	1	13.104	NaN	1
EGINIFLDGYVPTENLR	0	1948.99	P61222	P61222	Abce1	ATP-binding cassette sub-family E member 1	2;3	6.6301e-104	360.04	0.97355	3.0786	2	2.1288	98.499	4	5.8223	7.4554	2	9.2956	69.904	3
EGININR	0	814.43	P33174	P33174	Kif4	Chromosome-associated kinesin KIF4	2	0.0067827	102.98	NaN	NaN	0	NaN	NaN	0	NaN	NaN	0	55.584	NaN	1
EGINPGYDDYADSDEDQHDAYLER	0	2786.12	Q08943	Q08943	Ssrp1	FACT complex subunit SSRP1	3	6.6138e-40	218.44	0.63728	NaN	1	NaN	NaN	0	NaN	NaN	0	NaN	NaN	0
EGIPALDNFLDK	0	1330.68	P58252	P58252	Eef2	Elongation factor 2	2	5.3945e-08	152.67	1.1997	7.3195	3	2.9519	19.614	3	7.5338	NaN	1	30.665	152.34	3
EGIPALDNFLDKL	1	1443.76	P58252	P58252	Eef2	Elongation factor 2	2	3.052e-18	221.59	1.1397	96.302	14	2.4371	62.135	19	5.1223	168.12	7	11.902	47.887	12
EGIPEDGTIYR	0	1248.6	Q3UU56;Q8BL74	Q8BL74	Gm29609;Gtf3c2	General transcription factor 3C polypeptide 2	2	0.0029505	83.998	1.4084	NaN	1	2.6483	NaN	1	NaN	NaN	0	1.2529	NaN	1
EGIPLPTK	0	853.491	Q9CQF0	Q9CQF0	Mrpl11	39S ribosomal protein L11, mitochondrial	2	0.0046463	91.064	NaN	NaN	0	3.2752	NaN	1	NaN	NaN	0	NaN	NaN	0
EGIQWEAK	0	959.471	Q6PDQ2	Q6PDQ2	Chd4	Chromodomain-helicase-DNA-binding protein 4	1;2	0.0022777	118.5	1.6525	NaN	1	4.0776	NaN	1	12.54	NaN	1	23.654	NaN	1
EGIREETVPLR	1	1297.7	O09061	O09061	Psmb1	Proteasome subunit beta type-1	2;3	0.00092568	94.616	0.98231	1.6747	2	3.8421	NaN	1	10.607	NaN	1	19.038	NaN	1
EGIREETVPLRK	2	1425.79	O09061	O09061	Psmb1	Proteasome subunit beta type-1	3	0.014984	66.538	NaN	NaN	0	3.2305	NaN	1	8.9944	NaN	1	14.41	NaN	1
EGISQEALHTQMLTAVQEISHLIEPLASAAR	0	3342.72	P26039	P26039	Tln1	Talin-1	3;4	3.9363e-86	284.08	0.63522	NaN	1	5.0758	25.447	2	80.827	NaN	1	NaN	NaN	0
EGITDTAQTIYETAAR	0	1738.84	Q80XK6	Q80XK6	Atg2b	Autophagy-related protein 2 homolog B	2	1.3122e-34	281.73	NaN	NaN	0	3.9467	NaN	1	3.8843	NaN	1	7.3742	NaN	1
EGITFHFTPVLVCK	0	1646.85	Q8VDL4	Q8VDL4	Adpgk	ADP-dependent glucokinase	2;3	1.4945e-37	277.1	0.83493	53.539	2	3.054	15.564	2	NaN	NaN	0	4.0761	18.839	2
EGITGLYR	0	907.476	Q9Z2Z6	Q9Z2Z6	Slc25a20	Mitochondrial carnitine/acylcarnitine carrier protein	2	2.4307e-05	158.36	NaN	NaN	0	2.5968	NaN	1	NaN	NaN	0	NaN	NaN	0
EGITPWASFK	0	1134.57	Q9WTQ5	Q9WTQ5	Akap12	A-kinase anchor protein 12	2	4.3249e-06	134.26	1.1261	NaN	1	3.4173	NaN	1	NaN	NaN	0	18.998	217.99	2
EGITRPPQVDVR	0	1365.74	Q6DID3	Q6DID3	Scaf8	Protein SCAF8	3	0.047331	43.761	0.79351	NaN	1	NaN	NaN	0	NaN	NaN	0	NaN	NaN	0
EGITVYSTQFGGYAK	0	1619.78	Q9R257	Q9R257	Hebp1	Heme-binding protein 1	2	9.4884e-12	181.53	0.62017	NaN	1	4.1459	NaN	1	1.4338	NaN	1	NaN	NaN	0
EGIVALRR	1	912.551	P80317	P80317	Cct6a	T-complex protein 1 subunit zeta	2	0.0042515	111.04	NaN	NaN	0	NaN	NaN	0	0.64346	NaN	1	7.3782	NaN	1
EGIVENLFK	0	1047.56	Q80TR8	Q80TR8	Vprbp	Protein VPRBP	2	0.0009524	95.815	NaN	NaN	0	NaN	NaN	0	NaN	NaN	0	NaN	NaN	0
EGIVGVTEEQVHR	0	1451.74	Q8BJS4	Q8BJS4	Sun2	SUN domain-containing protein 2	2;3	0.00011824	107.39	2.1209	NaN	1	NaN	NaN	0	2.7245	NaN	1	NaN	NaN	0
EGIVQTEQIR	0	1171.62	Q8JZM7	Q8JZM7	Cdc73	Parafibromin	2	8.7462e-05	178.94	NaN	NaN	0	12.001	NaN	1	NaN	NaN	0	NaN	NaN	0
EGIVTTAEQDIK	0	1302.67	Q9CQN1	Q9CQN1	Trap1	Heat shock protein 75 kDa, mitochondrial	2	1.0042e-07	147.4	1.0594	NaN	1	NaN	NaN	0	10.535	NaN	1	3.5416	NaN	1
EGIVTTAEQDIKEDIAK	1	1858.95	Q9CQN1	Q9CQN1	Trap1	Heat shock protein 75 kDa, mitochondrial	2;3	6.3795e-08	134.44	NaN	NaN	0	NaN	NaN	0	NaN	NaN	0	NaN	NaN	0
EGIYEAHIR	0	1086.55	P51791	P51791	Clcn3	H(+)/Cl(-) exchange transporter 3	2	0.029397	60.074	NaN	NaN	0	NaN	NaN	0	NaN	NaN	0	NaN	NaN	0
EGKEWETVLSSR	1	1419.7	Q61666	Q61666	Hira	Protein HIRA	3	0.0039485	76.073	NaN	NaN	0	NaN	NaN	0	NaN	NaN	0	NaN	NaN	0
EGKPCIIIK	0	1056.6	P14094	P14094	Atp1b1	Sodium/potassium-transporting ATPase subunit beta-1	2	0.00080592	97.635	1.4461	NaN	1	NaN	NaN	0	4.7246	NaN	1	NaN	NaN	0
EGKPINLSHR	0	1149.63	P97360	P97360	Etv6	Transcription factor ETV6	2	0.002057	92.538	NaN	NaN	0	0.67449	NaN	1	NaN	NaN	0	NaN	NaN	0
EGKPTNVEEDDPELFK	0	1845.86	Q6NZB0	Q6NZB0	Dnajc8	DnaJ homolog subfamily C member 8	2;3	8.6999e-37	293.35	1.5611	11.838	3	NaN	NaN	0	7.7338	NaN	1	1.5018	NaN	1
EGKYEQAIECYTR	1	1645.74	Q9D706	Q9D706	Rpap3	RNA polymerase II-associated protein 3	2	0.0013319	116.01	NaN	NaN	0	NaN	NaN	0	NaN	NaN	0	NaN	NaN	0
EGLAALAYHAGLSDSAR	0	1700.85	O88700	O88700	Blm	Bloom syndrome protein homolog	3	0.0039482	61.815	NaN	NaN	0	NaN	NaN	0	NaN	NaN	0	NaN	NaN	0
EGLAELYEYK	0	1213.59	A2AGT5	A2AGT5	Ckap5	Cytoskeleton-associated protein 5	2	1.1465e-05	141.88	1.9651	NaN	1	7.4113	NaN	1	NaN	NaN	0	44.481	NaN	1
EGLAESEPMICHTLPLPEGFQVVK	0	2680.32	Q61164	Q61164	Ctcf	Transcriptional repressor CTCF	2;3	3.3775e-15	173.03	0.6615	41.983	2	3.804	NaN	1	NaN	NaN	0	4.9298	NaN	1
EGLAEYIVEFLK	0	1409.74	Q9JK91	Q9JK91	Mlh1	DNA mismatch repair protein Mlh1	2	9.0738e-09	180.07	NaN	NaN	0	0.49047	NaN	1	NaN	NaN	0	12.132	NaN	1
EGLAHLIQSCGLGGMR	0	1697.83	Q9JIS8	Q9JIS8	Slc12a4	Solute carrier family 12 member 4	2;3	2.3412e-09	165.35	NaN	NaN	0	NaN	NaN	0	NaN	NaN	0	NaN	NaN	0
EGLALPSTLAR	0	1126.63	Q8R323	Q8R323	Rfc3	Replication factor C subunit 3	2	1.1866e-07	157.96	1.0298	NaN	1	4.1528	NaN	1	14.025	NaN	1	NaN	NaN	0
EGLAQQVQQSLEK	0	1456.75	Q3TDD9	Q3TDD9	Ppp1r21	Protein phosphatase 1 regulatory subunit 21	2	2.6563e-12	229.82	0.86177	NaN	1	NaN	NaN	0	NaN	NaN	0	NaN	NaN	0
EGLAWLDLQAPGEAHYWLPALFTDLYSQEISAEEAK	0	4060.97	Q9CZ28	Q9CZ28	Snf8	Vacuolar-sorting protein SNF8	3	0.12627	4.1227	NaN	NaN	0	NaN	NaN	0	NaN	NaN	0	NaN	NaN	0
EGLDEVAGIINEAK	0	1456.74	A2AGT5	A2AGT5	Ckap5	Cytoskeleton-associated protein 5	2	6.2392e-21	214.26	2.0488	NaN	1	NaN	NaN	0	26.193	NaN	1	17.063	NaN	1
EGLDISHLQGQEELLSSQEK	0	2239.1	P55012	P55012	Slc12a2	Solute carrier family 12 member 2	2	1.5019e-50	257.54	NaN	NaN	0	NaN	NaN	0	NaN	NaN	0	NaN	NaN	0
EGLDIYK	0	836.428	Q7M6Y3	Q7M6Y3	Picalm	Phosphatidylinositol-binding clathrin assembly protein	2	0.0088633	94.407	1.6215	NaN	1	1.9193	NaN	1	NaN	NaN	0	NaN	NaN	0
EGLDIYKK	1	964.523	Q7M6Y3	Q7M6Y3	Picalm	Phosphatidylinositol-binding clathrin assembly protein	2	0.017596	83.206	NaN	NaN	0	3.3646	NaN	1	13.036	NaN	1	NaN	NaN	0
EGLDLQVPEDANR	0	1454.7	Q9EPL2	Q9EPL2	Clstn1	Calsyntenin-1;Soluble Alc-alpha;CTF1-alpha	2	0.00028235	108.7	2.4125	NaN	1	NaN	NaN	0	1.0482	NaN	1	NaN	NaN	0
EGLDVMER	0	947.438	Q3KNM2	Q3KNM2	2019-03-05	E3 ubiquitin-protein ligase MARCH5	2	0.012364	72.485	1.7204	NaN	1	NaN	NaN	0	NaN	NaN	0	NaN	NaN	0
EGLDWDLIYVGR	0	1434.71	Q8K297	Q8K297	Colgalt1	Procollagen galactosyltransferase 1	2	1.1508e-33	290.04	0.80939	28.557	3	3.4826	1.7466	2	25.801	NaN	1	6.8523	48.766	2
EGLEEGDQILR	0	1257.62	P39447	P39447	Tjp1	Tight junction protein ZO-1	2	3.4968e-06	189.38	2.2198	NaN	1	NaN	NaN	0	25.615	NaN	1	21.16	NaN	1
EGLEFAVIK	0	1004.55	Q9WU56	Q9WU56	Pus1	tRNA pseudouridine synthase A, mitochondrial	2	0.00082794	107.29	1.5271	NaN	1	NaN	NaN	0	10.61	NaN	1	NaN	NaN	0
EGLEGLVLK	0	956.554	P97386	P97386	Lig3	DNA ligase 3	2	0.00044707	107.66	0.65762	NaN	1	NaN	NaN	0	11.006	NaN	1	NaN	NaN	0
EGLEKPVEIIR	0	1281.73	Q9JJY4	Q9JJY4	Ddx20	Probable ATP-dependent RNA helicase DDX20	2;3	2.036e-05	145.55	0.90098	16.967	2	NaN	NaN	0	NaN	NaN	0	NaN	NaN	0
EGLELPEDEEEK	0	1415.63	P11499;P07901	P11499	Hsp90ab1;Hsp90aa1	Heat shock protein HSP 90-beta;Heat shock protein HSP 90-alpha	2	0.00030253	111.06	NaN	NaN	0	3.3468	NaN	1	NaN	NaN	0	NaN	NaN	0
EGLEQAVLYAK	0	1219.64	Q8R1F5	Q8R1F5	Hyi	Putative hydroxypyruvate isomerase	2	6.4206e-06	147.51	0.68033	NaN	1	0.55523	NaN	1	3.2166	NaN	1	NaN	NaN	0
EGLEYIPLR	0	1088.59	Q8VCH6	Q8VCH6	Dhcr24	Delta(24)-sterol reductase	2	6.0159e-05	153.78	2.3849	NaN	1	NaN	NaN	0	5.9062	NaN	1	8.7687	NaN	1
EGLFLDADPCSDQGYHANPGATVK	0	2561.15	Q9Z179	Q9Z179	Shcbp1	SHC SH2 domain-binding protein 1	3	3.0353e-12	155.97	NaN	NaN	0	9.5648	NaN	1	9.2988	NaN	1	NaN	NaN	0
EGLGEDMRPFNELR	0	1661.78	Q0VGY8	Q0VGY8	Tanc1	Protein TANC1	3	0.0018216	74.769	NaN	NaN	0	NaN	NaN	0	NaN	NaN	0	NaN	NaN	0
EGLGGGLIGPQELDTWLVGTVR	0	2266.2	E9Q289	E9Q289	Acbd4		2	8.3983e-06	102.28	NaN	NaN	0	0.81497	NaN	1	NaN	NaN	0	0.87123	NaN	1
EGLGLDVER	0	986.503	Q8BY02	Q8BY02	Nkrf	NF-kappa-B-repressing factor	2	0.00015344	141.2	1.7714	NaN	1	2.1664	NaN	1	NaN	NaN	0	NaN	NaN	0
EGLGSNYLGGCSPTEEEEPDPTNLNVDHDFFQNK	0	3808.64	Q3TQB2	Q3TQB2	Foxred1	FAD-dependent oxidoreductase domain-containing protein 1	3	8.6007e-09	93.043	NaN	NaN	0	NaN	NaN	0	NaN	NaN	0	NaN	NaN	0
EGLGTAMLYELIEK	0	1565.8	Q9QZR0	Q9QZR0	Rnf25	E3 ubiquitin-protein ligase RNF25	2	4.5513e-08	166.29	3.0705	NaN	1	6.6875	NaN	1	NaN	NaN	0	10.948	NaN	1
EGLHYTEVCGYDIASPNAGPLFR	0	2565.2	Q64514	Q64514	Tpp2	Tripeptidyl-peptidase 2	2;3	3.2445e-134	379.99	0.94173	19.743	2	3.0921	8.9355	2	4.2365	NaN	1	7.7427	NaN	1
EGLIDTAVK	0	944.518	P08775	P08775	Polr2a	DNA-directed RNA polymerase II subunit RPB1	2	0.00098536	104.44	2.192	NaN	1	NaN	NaN	0	NaN	NaN	0	NaN	NaN	0
EGLIGLLQEGNTAVLVEVNCETDFVSR	0	2961.48	Q9CZR8	Q9CZR8	Tsfm	Elongation factor Ts, mitochondrial	3	0.00010501	66.447	NaN	NaN	0	2.3733	41.682	3	2.5793	10.523	2	NaN	NaN	0
EGLISQDGSSLEALLR	0	1686.88	Q61103	Q61103	Dpf2	Zinc finger protein ubi-d4	2;3	8.132e-29	222.25	1.8804	NaN	1	7.8855	NaN	1	3.6273	NaN	1	10.209	336.95	2
EGLIVGFIR	0	1002.59	Q3UVL4	Q3UVL4	Vps51	Vacuolar protein sorting-associated protein 51 homolog	2	1.2297e-05	170.73	0.81648	NaN	1	3.1045	48.23	2	NaN	NaN	0	NaN	NaN	0
EGLLAIFK	0	889.527	Q02257;Q02248	Q02257	Jup;Ctnnb1	Junction plakoglobin;Catenin beta-1	2	0.0022447	101.69	0.27513	NaN	1	NaN	NaN	0	NaN	NaN	0	NaN	NaN	0
EGLLDKTEIDEVVLVGGSTR	1	2129.12	Q8BM72	Q8BM72	Hspa13	Heat shock 70 kDa protein 13	3	1.6521e-26	206.64	NaN	NaN	0	9.6345	NaN	1	NaN	NaN	0	NaN	NaN	0
EGLLDPNVK	0	983.529	Q8C460	Q8C460	Eri3	ERI1 exoribonuclease 3	2	0.00095729	95.815	0.91629	NaN	1	2.7244	NaN	1	7.1625	NaN	1	NaN	NaN	0
EGLLDVEKLECEDELTGAEISCLR	1	2777.31	O54865	O54865	Gucy1b3	Guanylate cyclase soluble subunit beta-1	3	1.9946e-21	185.45	NaN	NaN	0	7.0655	NaN	1	0.36313	NaN	1	NaN	NaN	0
EGLLGLQNLLK	0	1196.71	Q8BRT1;Q80TV8	Q80TV8	Clasp2;Clasp1	CLIP-associating protein 2;CLIP-associating protein 1	2	0.00055438	104.44	NaN	NaN	0	0.9569	NaN	1	NaN	NaN	0	13.159	NaN	1
EGLLLLSRPDR	0	1267.72	CON__Q3T052	CON__Q3T052			3	0.00015935	103.08	NaN	NaN	0	NaN	NaN	0	NaN	NaN	0	NaN	NaN	0
EGLLLWCQR	0	1173.6	Q7TPR4;O88990;P57780	P57780	Actn1;Actn3;Actn4	Alpha-actinin-1;Alpha-actinin-3;Alpha-actinin-4	1;2	6.8798e-19	216.01	0.95065	NaN	1	3.5557	20.316	3	49.702	NaN	1	21.974	277.8	2
EGLLPASDQEAGGPSDIFSSSSPLDK	0	2603.22	Q6PGL7	Q6PGL7	Fam21	WASH complex subunit FAM21	2	1.3709e-65	267.36	NaN	NaN	0	NaN	NaN	0	NaN	NaN	0	NaN	NaN	0
EGLLSEAAAEEDIADPFFAYCK	0	2445.1	Q9D4H9	Q9D4H9	Phf14	PHD finger protein 14	2	3.4618e-68	277.22	NaN	NaN	0	NaN	NaN	0	NaN	NaN	0	NaN	NaN	0
EGLLSMANAGPNTNGSQFFITTVPTPHLDGK	0	3213.58	Q9CR16	Q9CR16	Ppid	Peptidyl-prolyl cis-trans isomerase D	3;4	3.2585e-63	242.9	1.9402	29.728	2	0.76046	NaN	1	NaN	NaN	0	6.4716	NaN	1
EGLLVGLK	0	827.512	Q6NWV3	Q6NWV3	Ift122	Intraflagellar transport protein 122 homolog	2	0.0066187	84.244	NaN	NaN	0	NaN	NaN	0	NaN	NaN	0	NaN	NaN	0
EGLMLDSHEELYK	0	1562.73	Q9JHU4	Q9JHU4	Dync1h1	Cytoplasmic dynein 1 heavy chain 1	2;3	1.152e-56	273.44	0.9317	50.576	3	3.4209	24.544	3	3.7025	NaN	1	13.201	52.626	2
EGLPLMVFANWR	0	1431.73	Q5SWU9	Q5SWU9	Acaca	Acetyl-CoA carboxylase 1;Biotin carboxylase	2	0.0011931	93.701	NaN	NaN	0	NaN	NaN	0	NaN	NaN	0	NaN	NaN	0
EGLPVALEK	0	954.539	Q9CQE8	Q9CQE8		UPF0568 protein C14orf166 homolog	1;2	0.00044635	107.69	0.93489	3.4929	2	3.3807	9.6603	2	7.0874	NaN	1	21.502	NaN	1
EGLPVNNIFQQISPVVGDK	0	2053.08	Q6PGF3	Q6PGF3	Med16	Mediator of RNA polymerase II transcription subunit 16	2	0.0001875	90.476	NaN	NaN	0	NaN	NaN	0	NaN	NaN	0	NaN	NaN	0
EGLQDIVIGIIK	0	1296.77	O54865	O54865	Gucy1b3	Guanylate cyclase soluble subunit beta-1	2	1.0078e-06	163.66	3.0476	NaN	1	7.593	NaN	1	NaN	NaN	0	11.798	NaN	1
EGLQGWPQFMNLLQHSTHSSHSPEK	0	2874.35	Q8VI75	Q8VI75	Ipo4	Importin-4	4;5	4.3242e-07	125.91	0.59994	NaN	1	2.8666	NaN	1	NaN	NaN	0	NaN	NaN	0
EGLQQLMK	0	945.495	Q3UW53	Q3UW53	Fam129a	Protein Niban	2	0.0011442	119.89	0.27359	NaN	1	0.9386	NaN	1	2.2968	NaN	1	5.1182	NaN	1
EGLSLIYEQLK	0	1291.7	A2AT37	A2AT37	Upf2		2	0.00038417	109.88	NaN	NaN	0	NaN	NaN	0	NaN	NaN	0	NaN	NaN	0
EGLSLWVK	0	930.517	Q9D666	Q9D666	Sun1	SUN domain-containing protein 1	2	0.0052599	88.942	1.7285	NaN	1	NaN	NaN	0	NaN	NaN	0	NaN	NaN	0
EGLSPLDLLMK	0	1214.66	Q6ZPR6	Q6ZPR6	Ibtk	Inhibitor of Bruton tyrosine kinase	2	4.9032e-05	134.25	NaN	NaN	0	NaN	NaN	0	NaN	NaN	0	14.997	NaN	1
EGLSTEEVNDVLER	0	1588.76	E9Q6R7	E9Q6R7	Utrn		2	1.8303e-11	186.74	NaN	NaN	0	NaN	NaN	0	NaN	NaN	0	5.5493	NaN	1
EGLTCPVGIALTPK	0	1454.78	Q8CH72	Q8CH72	Trim32	E3 ubiquitin-protein ligase TRIM32	2	0.00015716	110.93	4.4904	NaN	1	8.7884	NaN	1	0.35597	NaN	1	0.95459	NaN	1
EGLTEVVVPIPSWLTR	0	1794.99	Q9WVL5	Q9WVL5	Morc1	MORC family CW-type zinc finger protein 1	2	7.9478e-06	119.76	NaN	NaN	0	17.516	NaN	1	NaN	NaN	0	NaN	NaN	0
EGLVMVEVR	0	1030.55	Q78PY7	Q78PY7	Snd1	Staphylococcal nuclease domain-containing protein 1	2	5.5886e-05	175.44	0.51875	73.686	2	2.9844	32.76	2	10.213	NaN	1	0.4843	143.36	2
EGLVPVSEDPVAIK	0	1451.79	P52479	P52479	Usp10	Ubiquitin carboxyl-terminal hydrolase 10	2	5.8491e-05	104.82	0.97359	NaN	1	4.7456	NaN	1	11.131	NaN	1	NaN	NaN	0
EGLWSLR	0	859.455	Q8CHI8	Q8CHI8	Ep400	E1A-binding protein p400	2	0.004134	111.73	NaN	NaN	0	NaN	NaN	0	NaN	NaN	0	NaN	NaN	0
EGLYFNPYFPGQAIGMAPPIYTEVLEYDDGTPATMSQVAK	0	4380.06	Q9D0M3	Q9D0M3	Cyc1	Cytochrome c1, heme protein, mitochondrial	4	0.0016803	43.835	NaN	NaN	0	NaN	NaN	0	NaN	NaN	0	NaN	NaN	0
EGLYQYK	0	899.439	P23116	P23116	Eif3a	Eukaryotic translation initiation factor 3 subunit A	1;2	0.0032303	170.55	1.4643	NaN	1	5.3227	NaN	1	11.477	NaN	1	NaN	NaN	0
EGMDMNYIIQR	0	1368.62	Q02614	Q02614	Sap30bp	SAP30-binding protein	2	1.2686e-12	195.17	0.87526	NaN	1	NaN	NaN	0	17.28	NaN	1	NaN	NaN	0
EGMELLAR	0	917.464	Q8BMG7	Q8BMG7	Rab3gap2	Rab3 GTPase-activating protein non-catalytic subunit	2	0.0021894	99.375	0.89871	NaN	1	3.2054	NaN	1	NaN	NaN	0	NaN	NaN	0
EGMFNNANVLFK	0	1382.67	Q8CG48	Q8CG48	Smc2	Structural maintenance of chromosomes protein 2	2	9.471e-06	132.9	0.90245	NaN	1	3.2282	30.123	2	NaN	NaN	0	9.7182	NaN	1
EGMGMDQGPQEMIDR	0	1692.69	Q80U28	Q80U28	Madd	MAP kinase-activating death domain protein	2	0.013434	62.924	NaN	NaN	0	NaN	NaN	0	1.6357	NaN	1	NaN	NaN	0
EGMGQDEAQFSVEMPLGGR	0	2036.89	Q9CS00	Q9CS00	Cactin	Cactin	2	8.232e-17	188.4	NaN	NaN	0	NaN	NaN	0	NaN	NaN	0	NaN	NaN	0
EGMLQHWELGQALR	0	1666.83	P24638	P24638	Acp2	Lysosomal acid phosphatase	3	2.3909e-08	162.48	NaN	NaN	0	NaN	NaN	0	4.6904	NaN	1	8.2294	NaN	1
EGMNIVEAMER	0	1277.57	P17742	P17742	Ppia	Peptidyl-prolyl cis-trans isomerase A;Peptidyl-prolyl cis-trans isomerase A, N-terminally processed	2	2.1007e-57	300.62	0.94756	26.214	30	22.507	41.63	50	168.28	120.53	23	539.97	155.71	20
EGMQLISEKPETEAVVK	0	1886.97	Q62261	Q62261	Sptbn1	Spectrin beta chain, non-erythrocytic 1	2;3	4.3844e-53	293.35	1.4083	15.482	2	6.1215	12.304	2	22.039	NaN	1	NaN	NaN	0
EGMSVLVHSAGGGVGQAVAQLCSTVPNVTVFGTASTFK	0	3762.87	Q80TB8	Q80TB8	Vat1l	Synaptic vesicle membrane protein VAT-1 homolog-like	3;4	1.3008e-70	220.83	1.0323	0.62039	2	3.843	4.2598	2	12.901	NaN	1	NaN	NaN	0
EGMSVYDSLDK	0	1242.54	P04627	P04627	Araf	Serine/threonine-protein kinase A-Raf	2	0.00014334	113.15	1.8684	NaN	1	NaN	NaN	0	12.273	NaN	1	NaN	NaN	0
EGMTAFVEK	0	1010.47	Q8BH95	Q8BH95	Echs1	Enoyl-CoA hydratase, mitochondrial	1;2	0.00031732	128.36	0.64085	NaN	1	2.1141	NaN	1	5.717	NaN	1	25.682	NaN	1
EGMTKDECLQFTANALALAMER	1	2498.16	Q60692	Q60692	Psmb6	Proteasome subunit beta type-6	3	1.2743e-18	182.77	NaN	NaN	0	1.196	NaN	1	12.567	NaN	1	NaN	NaN	0
EGMVGVPMEEQPVCSYLEK	0	2180.98	Q9D2Q3	Q9D2Q3		Uncharacterized protein C10orf88 homolog	2	0.00036809	82.925	NaN	NaN	0	NaN	NaN	0	NaN	NaN	0	NaN	NaN	0
EGMYDGSWALADVMSQLK	0	1999.9	Q921N6	Q921N6	Ddx27	Probable ATP-dependent RNA helicase DDX27	2	4.3826e-06	117.92	NaN	NaN	0	NaN	NaN	0	NaN	NaN	0	15.73	NaN	1
EGNASGVSLLEALDTILPPTRPTDKPLR	0	2959.6	P62631	P62631	Eef1a2	Elongation factor 1-alpha 2	3;4;5	2.3219e-56	256.88	1.5434	6.4354	4	1.3026	13.841	4	17.099	NaN	1	0.94337	150.98	2
EGNDGFTVDMPTK	0	1409.61	E9Q6J5	E9Q6J5	Bod1l		2	1.4951e-05	118.48	2.3353	NaN	1	10.204	NaN	1	NaN	NaN	0	NaN	NaN	0
EGNDLYHEMIESGVINLK	0	2059.99	P56480	P56480	Atp5b	ATP synthase subunit beta, mitochondrial	2;3;4	4.0533e-147	413.98	0.92708	12.757	9	3.021	19.465	6	4.7749	130.92	8	6.1263	199.94	6
EGNELFK	0	835.408	Q99KD5	Q99KD5	Unc45a	Protein unc-45 homolog A	2	0.010929	89.369	NaN	NaN	0	NaN	NaN	0	5.6178	NaN	1	NaN	NaN	0
EGNELYHCVIYLAPGDYHCFHSPTDWTISHR	0	3773.68	F6TVX7;Q8BSF4	F6TVX7	Gm20671;Pisd	Phosphatidylserine decarboxylase proenzyme;Phosphatidylserine decarboxylase alpha chain;Phosphatidylserine decarboxylase beta chain	4	4.4277e-07	81.179	NaN	NaN	0	NaN	NaN	0	NaN	NaN	0	NaN	NaN	0
EGNFDIVSGTR	0	1193.57	O70152	O70152	Dpm1	Dolichol-phosphate mannosyltransferase subunit 1	2	3.4505e-05	136.49	1.1142	5.8713	2	4.289	NaN	1	6.5709	NaN	1	8.2329	NaN	1
EGNFNVYLSDLIPVDR	0	1849.92	Q8C102	Q8C102	Galnt5	Polypeptide N-acetylgalactosaminyltransferase 5	2	0.015385	62.042	NaN	NaN	0	NaN	NaN	0	NaN	NaN	0	NaN	NaN	0
EGNGTVMGAELR	0	1232.58	P05977;P09542	P05977	Myl1;Myl3	Myosin light chain 1/3, skeletal muscle isoform;Myosin light chain 3	2	2.8348e-06	134.84	1.3737	NaN	1	NaN	NaN	0	3.3483	NaN	1	NaN	NaN	0
EGNIFVTTTGCVDIILGR	0	1964	P50247	P50247	Ahcy	Adenosylhomocysteinase	2	2.3909e-12	172.57	NaN	NaN	0	NaN	NaN	0	0.74096	NaN	1	NaN	NaN	0
EGNKEPILVDFK	1	1387.73	Q9QX47	Q9QX47	Son	Protein SON	3	0.00079917	94.688	NaN	NaN	0	NaN	NaN	0	0.016498	NaN	1	NaN	NaN	0
EGNLELLK	0	914.507	Q8BJZ4	Q8BJZ4	Mrps35	28S ribosomal protein S35, mitochondrial	2	0.00081027	130.27	NaN	NaN	0	6.0793	NaN	1	12.591	NaN	1	NaN	NaN	0
EGNVPNIIIAGPPGTGK	0	1632.88	Q9WUK4	Q9WUK4	Rfc2	Replication factor C subunit 2	2	1.5539e-09	162.67	0.68783	NaN	1	2.2457	0.86376	2	6.4941	NaN	1	10.045	NaN	1
EGNYAIVANVESMDYDPLVVK	0	2325.12	O35382	O35382	Exoc4	Exocyst complex component 4	2;3	2.4408e-52	275.23	1.6809	NaN	1	NaN	NaN	0	NaN	NaN	0	0.3912	NaN	1
EGPAAAAPGPSLTK	0	1265.66	Q3UH68	Q3UH68	Limch1	LIM and calponin homology domains-containing protein 1	2	0.0002202	106.67	NaN	NaN	0	5.9802	NaN	1	3.8146	NaN	1	NaN	NaN	0
EGPAPLGAPLPIFR	0	1433.8	Q9JJE7	Q9JJE7	Fads3	Fatty acid desaturase 3	2	0.00024196	105.2	1.6453	NaN	1	0.55051	NaN	1	NaN	NaN	0	NaN	NaN	0
EGPAVVGQFIQDVK	0	1485.78	Q6ZQ38	Q6ZQ38	Cand1	Cullin-associated NEDD8-dissociated protein 1	2	6.8411e-11	174.4	0.85427	NaN	1	2.8394	6.8032	2	1.5194	91.894	2	21.236	277.21	2
EGPCAVNLVLR	0	1226.64	Q9Z1W9	Q9Z1W9	Stk39	STE20/SPS1-related proline-alanine-rich protein kinase	2	0.00018478	116.25	NaN	NaN	0	4.7507	NaN	1	NaN	NaN	0	12.8	NaN	1
EGPCLVHTITGDLLR	0	1679.87	Q9EPN1	Q9EPN1	Nbea	Neurobeachin	3	0.0012038	70.98	NaN	NaN	0	NaN	NaN	0	NaN	NaN	0	NaN	NaN	0
EGPEPPEEVPPPTTPPAPK	0	1964.97	Q7TSC1	Q7TSC1	Prrc2a	Protein PRRC2A	2	1.2012e-05	109	NaN	NaN	0	NaN	NaN	0	NaN	NaN	0	19.133	NaN	1
EGPHYTPPISNYQAPEGR	0	2011.94	Q9Z2Q5	Q9Z2Q5	Mrpl40	39S ribosomal protein L40, mitochondrial	2;3	3.8724e-21	203.99	1.7386	1.9825	2	4.1943	45.347	2	2.0458	NaN	1	NaN	NaN	0
EGPIDLGACNQDDWITAVRPVIEK	0	2695.33	Q9WUP7	Q9WUP7	Uchl5	Ubiquitin carboxyl-terminal hydrolase isozyme L5	2;3	9.1493e-30	207.95	0.30219	NaN	1	2.4283	76.333	2	1.4662	NaN	1	6.3532	168.25	2
EGPLCDELIR	0	1200.58	O08810	O08810	Eftud2	116 kDa U5 small nuclear ribonucleoprotein component	2	7.9284e-06	162.97	1.2019	NaN	1	2.5955	NaN	1	NaN	NaN	0	NaN	NaN	0
EGPLLVLGR	0	952.571	P97467	P97467	Pam	Peptidyl-glycine alpha-amidating monooxygenase;Peptidylglycine alpha-hydroxylating monooxygenase;Peptidyl-alpha-hydroxyglycine alpha-amidating lyase	2	0.0002125	126.04	NaN	NaN	0	NaN	NaN	0	NaN	NaN	0	NaN	NaN	0
EGPLMDMR	0	947.42	Q9CX97	Q9CX97	Wdr55	WD repeat-containing protein 55	2	0.010735	75.692	0.88203	NaN	1	2.6549	NaN	1	7.0457	NaN	1	NaN	NaN	0
EGPMFEAMIMNR	0	1424.63	Q6NV83	Q6NV83	U2surp	U2 snRNP-associated SURP motif-containing protein	2	1.3738e-07	149.27	NaN	NaN	0	4.3174	NaN	1	NaN	NaN	0	9.3766	NaN	1
EGPMIHSGSVIAAGISQGR	0	1865.94	O70496	O70496	Clcn7	H(+)/Cl(-) exchange transporter 7	3	0.064881	31.818	NaN	NaN	0	NaN	NaN	0	NaN	NaN	0	NaN	NaN	0
EGPPFISEAAVR	0	1271.65	Q9CQW0	Q9CQW0	Emc6	ER membrane protein complex subunit 6	2	3.0595e-11	166.34	NaN	NaN	0	NaN	NaN	0	NaN	NaN	0	NaN	NaN	0
EGPPPAVDGMHVWK	0	1518.73	Q9CQF9	Q9CQF9	Pcyox1	Prenylcysteine oxidase	3	0.017251	53.3	NaN	NaN	0	NaN	NaN	0	NaN	NaN	0	NaN	NaN	0
EGPSLGPPPAASTLSR	0	1535.79	Q3U319	Q3U319	Rnf40	E3 ubiquitin-protein ligase BRE1B	2	0.00077986	87.498	0.85237	NaN	1	3.031	NaN	1	NaN	NaN	0	NaN	NaN	0
EGPSLTSPAQVLSR	0	1440.76	Q8VC30	Q8VC30	Dak	Bifunctional ATP-dependent dihydroxyacetone kinase/FAD-AMP lyase (cyclizing);ATP-dependent dihydroxyacetone kinase;FAD-AMP lyase (cyclizing)	2	0.006378	72.958	NaN	NaN	0	NaN	NaN	0	NaN	NaN	0	0.20508	NaN	1
EGPSPVAPNPTAGVDSMAR	0	1851.88	Q9QXT5	Q9QXT5	Egfl7	Epidermal growth factor-like protein 7	2	2.3187e-09	142.45	NaN	NaN	0	NaN	NaN	0	NaN	NaN	0	NaN	NaN	0
EGPTAGWHNGPHTPWAPR	0	1966.92	Q80U72	Q80U72	Scrib	Protein scribble homolog	3;4	0.00014205	89.374	NaN	NaN	0	NaN	NaN	0	NaN	NaN	0	9.6311	NaN	1
EGPVQFEEDPFGLDK	0	1705.78	Q9CSN1	Q9CSN1	Snw1	SNW domain-containing protein 1	2	2.3241e-08	162.49	0.85957	195.11	2	NaN	NaN	0	NaN	NaN	0	NaN	NaN	0
EGPVQFEEDPFGLDKFLEEAK	1	2423.15	Q9CSN1	Q9CSN1	Snw1	SNW domain-containing protein 1	3	7.4937e-07	119.01	4.5106	NaN	1	NaN	NaN	0	NaN	NaN	0	NaN	NaN	0
EGPYGLIICPSR	0	1360.68	Q91VN6	Q91VN6	Ddx41	Probable ATP-dependent RNA helicase DDX41	2	0.00013948	118.4	NaN	NaN	0	NaN	NaN	0	NaN	NaN	0	NaN	NaN	0
EGPYWNCNSCSFK	0	1647.64	Q9ERU9	Q9ERU9	Ranbp2	E3 SUMO-protein ligase RanBP2	2	1.2947e-11	175.49	2.0133	10.841	2	NaN	NaN	0	NaN	NaN	0	NaN	NaN	0
EGQAPDLGTSDWTR	0	1531.69	P10637	P10637	Mapt	Microtubule-associated protein tau	2	0.00021355	107.12	0.85028	NaN	1	NaN	NaN	0	8.4512	NaN	1	NaN	NaN	0
EGQDPAELEALSTDK	0	1601.74	Q91VY9	Q91VY9	Znf622	Zinc finger protein 622	2	4.4462e-10	159.66	NaN	NaN	0	NaN	NaN	0	11.094	NaN	1	NaN	NaN	0
EGQEDQGLTK	0	1103.51	Q8BHD7;P17225	P17225	Ptbp3;Ptbp1	Polypyrimidine tract-binding protein 3;Polypyrimidine tract-binding protein 1	2	0.019342	66.621	NaN	NaN	0	NaN	NaN	0	8.5265	190.77	2	25.003	NaN	1
EGQELASVSDDHTCR	0	1702.72	Q9CWU9	Q9CWU9	Nup37	Nucleoporin Nup37	2	1.2712e-19	243.53	1.249	NaN	1	NaN	NaN	0	NaN	NaN	0	NaN	NaN	0
EGQELTALLNAPHIQALLLAHDK	0	2494.35	Q9JLB2	Q9JLB2	Mpp5	MAGUK p55 subfamily member 5	4	1.5041e-07	133.68	NaN	NaN	0	NaN	NaN	0	NaN	NaN	0	NaN	NaN	0
EGQLYAMELQGFWMDIGQPK	0	2340.09	Q8BTZ7	Q8BTZ7	Gmppb	Mannose-1-phosphate guanyltransferase beta	2	3.5341e-09	121.31	NaN	NaN	0	NaN	NaN	0	NaN	NaN	0	NaN	NaN	0
EGQNFIFR	0	1009.5	Q69ZR2	Q69ZR2	Hectd1	E3 ubiquitin-protein ligase HECTD1	2	0.0058603	86.866	NaN	NaN	0	NaN	NaN	0	NaN	NaN	0	NaN	NaN	0
EGQNWLEK	0	1002.48	Q9D8V7	Q9D8V7	Sec11c	Signal peptidase complex catalytic subunit SEC11C	2	0.0031458	96.253	1.2184	NaN	1	0.80238	NaN	1	NaN	NaN	0	2.1675	NaN	1
EGQQAIQDQLEMLK	0	1629.8	Q6ZWR6	Q6ZWR6	Syne1	Nesprin-1	2	0.0021285	83.182	NaN	NaN	0	NaN	NaN	0	NaN	NaN	0	0.38427	NaN	1
EGQQILQQPLPER	0	1534.81	E9Q7G0	E9Q7G0	Numa1		2	8.8375e-18	224.09	1.2258	NaN	1	6.005	NaN	1	21.656	NaN	1	NaN	NaN	0
EGQRPTQPVYQIQNR	0	1812.92	Q9DB90	Q9DB90	Smg9	Protein SMG9	2;3	6.2131e-07	150.05	2.0251	1.1339	2	5.2419	NaN	1	14.285	NaN	1	4.023	77.477	2
EGQVDVASVLLEAGAAHSLATK	0	2165.13	Q8C8R3	Q8C8R3	Ank2	Ankyrin-2	3	1.6361e-11	153.77	0.90406	NaN	1	2.9255	NaN	1	NaN	NaN	0	NaN	NaN	0
EGQVLCCELCPR	0	1519.66	A2A484	A2A484	Zmynd8		2	0.0107	70.942	NaN	NaN	0	NaN	NaN	0	NaN	NaN	0	NaN	NaN	0
EGQVLECSLINSIR	0	1616.82	Q91UZ1	Q91UZ1	Plcb4	Phosphoinositide phospholipase C	2	1.8762e-09	164.9	NaN	NaN	0	NaN	NaN	0	0.98025	NaN	1	NaN	NaN	0
EGQWDCSLCFVR	0	1555.65	Q9ERU9	Q9ERU9	Ranbp2	E3 SUMO-protein ligase RanBP2	2	0.00010524	125.48	NaN	NaN	0	7.2234	NaN	1	NaN	NaN	0	NaN	NaN	0
EGRPSGEAFVELESEDEVK	0	2105.98	O35737;P70333	O35737	Hnrnph1;Hnrnph2	Heterogeneous nuclear ribonucleoprotein H;Heterogeneous nuclear ribonucleoprotein H, N-terminally processed;Heterogeneous nuclear ribonucleoprotein H2	2;3	4.9154e-74	313.51	1.1013	12.874	5	2.3391	35.806	7	4.2244	61.797	8	4.1939	146.1	16
EGSAFEDDDMLVSTSASNLLLEPEQSTSNLNEK	0	3569.62	Q61550	Q61550	Rad21	Double-strand-break repair protein rad21 homolog	3	1.3252e-15	140.55	3.4867	NaN	1	17.371	NaN	1	NaN	NaN	0	NaN	NaN	0
EGSALSHVR	0	954.488	Q9D0R8	Q9D0R8	Lsm12	Protein LSM12 homolog	2	5.1211e-05	139.97	1.256	NaN	1	1.8642	NaN	1	13.327	NaN	1	42.36	NaN	1
EGSDAVWLLDSGSVR	0	1589.77	Q3TMX7	Q3TMX7	Qsox2	Sulfhydryl oxidase 2	2	3.3119e-24	222.49	1.2772	65.254	2	9.8736	NaN	1	5.6321	NaN	1	15.822	NaN	1
EGSFELYGDR	0	1171.51	Q8BHW2	Q8BHW2	Oscp1	Protein OSCP1	2	9.8197e-05	129.63	1.0779	NaN	1	NaN	NaN	0	5.3429	NaN	1	NaN	NaN	0
EGSGDEETLALLK	0	1360.67	E9Q2E4	E9Q2E4	Gm15800		2	5.6372e-05	130.94	1.2969	NaN	1	5.8947	NaN	1	6.8563	NaN	1	5.9168	NaN	1
EGSGGGGGMDDIFSHIFGGGLFGFMGNQSR	0	2990.31	Q9QYJ0	Q9QYJ0	Dnaja2	DnaJ homolog subfamily A member 2	3	9.8715e-14	129.64	1.6923	29.322	2	4.25	9.3746	3	72.561	125.21	3	NaN	NaN	0
EGSGNPTPLINPLAGR	0	1591.83	Q8C5L3	Q8C5L3	Cnot2	CCR4-NOT transcription complex subunit 2	2	3.9003e-06	129.74	1.1637	NaN	1	1.6536	NaN	1	NaN	NaN	0	NaN	NaN	0
EGSGWSPPESLAVESK	0	1658.78	Q5SUQ9	Q5SUQ9	Ctc1	CST complex subunit CTC1	2	0.0010815	82.85	NaN	NaN	0	NaN	NaN	0	NaN	NaN	0	NaN	NaN	0
EGSHSPLDSADVR	0	1368.63	Q6IR34	Q6IR34	Gpsm1	G-protein-signaling modulator 1	2	0.0087972	120.12	NaN	NaN	0	NaN	NaN	0	NaN	NaN	0	NaN	NaN	0
EGSIILDAIR	0	1085.61	Q2HXL6	Q2HXL6	Edem3	ER degradation-enhancing alpha-mannosidase-like protein 3	2	2.8356e-06	135.71	NaN	NaN	0	7.4699	NaN	1	NaN	NaN	0	NaN	NaN	0
EGSIWNHQPCFLK	0	1614.76	Q9DBH5	Q9DBH5	Lman2	Vesicular integral-membrane protein VIP36	2;3	3.4402e-16	270.52	3.4092	24.8	2	NaN	NaN	0	NaN	NaN	0	4.0237	94.374	2
EGSLKDQLALAIGK	1	1441.81	Q9CZR8	Q9CZR8	Tsfm	Elongation factor Ts, mitochondrial	2;3	5.4106e-21	263.74	0.88181	9.0319	2	2.9054	34.54	2	7.7579	NaN	1	5.1173	35.748	2
EGSLLSDHPNVQSHCHYR	0	2134.96	Q61072	Q61072	Adam9	Disintegrin and metalloproteinase domain-containing protein 9	4	2.4918e-05	100.35	NaN	NaN	0	NaN	NaN	0	NaN	NaN	0	NaN	NaN	0
EGSLPLQFEWQK	0	1460.73	P97792	P97792	Cxadr	Coxsackievirus and adenovirus receptor homolog	2	3.2232e-05	139.38	2.2396	NaN	1	NaN	NaN	0	2.2249	NaN	1	NaN	NaN	0
EGSLSNTWNEK	0	1263.57	Q8C735	Q8C735	Lin9	Protein lin-9 homolog	2	9.9331e-05	126.49	NaN	NaN	0	2.677	NaN	1	NaN	NaN	0	NaN	NaN	0
EGSLSTEDLLR	0	1218.61	Q9WUU9	Q9WUU9	Mcm3ap	Germinal-center associated nuclear protein	2	4.9032e-05	134.25	2.1107	NaN	1	9.8872	NaN	1	6.1588	NaN	1	10.05	NaN	1
EGSLVINSK	0	945.513	Q920B9	Q920B9	Supt16h	FACT complex subunit SPT16	2	7.1018e-05	135	1.0911	NaN	1	3.607	NaN	1	9.0015	NaN	1	24.758	NaN	1
EGSMENEIAVLHK	0	1455.7	Q91YS8	Q91YS8	Camk1	Calcium/calmodulin-dependent protein kinase type 1	3	0.00018164	98.902	NaN	NaN	0	2.1045	NaN	1	NaN	NaN	0	NaN	NaN	0
EGSMIDANLK	0	1076.52	Q8R1U1	Q8R1U1	Cog4	Conserved oligomeric Golgi complex subunit 4	2	0.002966	88.177	NaN	NaN	0	NaN	NaN	0	NaN	NaN	0	NaN	NaN	0
EGSPANWK	0	887.414	Q9Z2N8	Q9Z2N8	Actl6a	Actin-like protein 6A	2	0.0019232	104.45	1.5561	NaN	1	NaN	NaN	0	11.852	NaN	1	3.6933	NaN	1
EGSPAPGYPNYQQYH	0	1706.73	Q9Z0V7	Q9Z0V7	Timm17b	Mitochondrial import inner membrane translocase subunit Tim17-B	2	2.5192e-05	120.27	NaN	NaN	0	NaN	NaN	0	NaN	NaN	0	NaN	NaN	0
EGSPAPLEPEPGASQPK	0	1689.82	Q3UCQ1	Q3UCQ1	Foxk2	Forkhead box protein K2	2	3.7949e-08	141.58	NaN	NaN	0	NaN	NaN	0	NaN	NaN	0	NaN	NaN	0
EGSPETLTNLK	0	1187.6	Q8K2C9	Q8K2C9	Hacd3	Very-long-chain (3R)-3-hydroxyacyl-CoA dehydratase 3	2	2.6638e-05	140.83	0.84794	NaN	1	NaN	NaN	0	NaN	NaN	0	6.9625	NaN	1
EGSPVLLNCLMYK	0	1522.75	P46978	P46978	Stt3a	Dolichyl-diphosphooligosaccharide--protein glycosyltransferase subunit STT3A	2	2.7353e-11	170.47	0.997	NaN	1	3.6928	12.59	2	25.656	NaN	1	NaN	NaN	0
EGSQLLENVQK	0	1243.64	Q6DFV7	Q6DFV7	Ncoa7	Nuclear receptor coactivator 7	2	2.452e-05	142.43	NaN	NaN	0	NaN	NaN	0	NaN	NaN	0	4.8025	NaN	1
EGSRPSHHGVTAAAATASAAAPASASTASGALPK	0	3057.52	E9Q4Y8	E9Q4Y8	8030474K03Rik		3;4	1.1013e-24	152.49	1.0827	NaN	1	3.4255	39.583	2	NaN	NaN	0	NaN	NaN	0
EGSSHNWQHITDQIGMFCFTGLKPEQVER	0	3430.58	P05202	P05202	Got2	Aspartate aminotransferase, mitochondrial	3;4;5	7.6021e-213	425.52	2.4901	23.371	14	0.74577	38.214	11	29.947	219.27	8	6.753	103.57	9
EGSSIGAIDSR	0	1090.53	Q9CZU6	Q9CZU6	Cs	Citrate synthase, mitochondrial	2	0.0021344	88.948	NaN	NaN	0	0.049175	NaN	1	NaN	NaN	0	NaN	NaN	0
EGSSLQNQALQTLQER	0	1800.9	Q9QYE6	Q9QYE6	Golga5	Golgin subfamily A member 5	2	1.755e-25	216.81	NaN	NaN	0	2.073	NaN	1	NaN	NaN	0	NaN	NaN	0
EGSTAQLIINTEK	0	1402.73	Q9Z1T1	Q9Z1T1	Ap3b1	AP-3 complex subunit beta-1	2	9.9761e-08	167.11	0.53725	NaN	1	NaN	NaN	0	NaN	NaN	0	3.2682	NaN	1
EGSVASTNDYVSQNYSYSSILNK	0	2525.16	Q8BY87	Q8BY87	Usp47	Ubiquitin carboxyl-terminal hydrolase 47	2	1.1381e-83	326.09	NaN	NaN	0	NaN	NaN	0	NaN	NaN	0	NaN	NaN	0
EGSVIDHIQLISVGDMIEAINGQSLLGCR	0	3123.57	Q9Z0G0	Q9Z0G0	Gipc1	PDZ domain-containing protein GIPC1	3	1.0654e-08	120.57	NaN	NaN	0	3.9428	NaN	1	4.878	NaN	1	NaN	NaN	0
EGSVLDILK	0	972.549	E9Q3G8	E9Q3G8	Nup153		2	0.0017057	95.815	1.2628	NaN	1	6.0298	NaN	1	NaN	NaN	0	NaN	NaN	0
EGSVLFPDVLVR	0	1329.73	B9EJR8	B9EJR8	Dnaaf5	Dynein assembly factor 5, axonemal	2	1.274e-05	144.65	2.4501	NaN	1	11.462	NaN	1	NaN	NaN	0	45.773	NaN	1
EGSVMGVTVSR	0	1120.55	Q3UH60	Q3UH60	Dip2b	Disco-interacting protein 2 homolog B	2	0.0017805	91.095	NaN	NaN	0	NaN	NaN	0	3.9533	NaN	1	NaN	NaN	0
EGSVVVDLAAEAGGNFETTKPGELYVHK	0	2916.45	Q61941	Q61941	Nnt	NAD(P) transhydrogenase, mitochondrial	3;4	3.5547e-07	112.86	NaN	NaN	0	1.9801	NaN	1	NaN	NaN	0	NaN	NaN	0
EGSWVPPELCLSK	0	1500.73	Q3UQ44	Q3UQ44	Iqgap2	Ras GTPase-activating-like protein IQGAP2	2	0.017009	63.624	0.86616	NaN	1	1.7902	NaN	1	NaN	NaN	0	0.70555	NaN	1
EGSYSISVLYGEEEVPR	0	1912.91	Q8BTM8	Q8BTM8	Flna	Filamin-A	2;3	7.4169e-29	237.53	0.99755	1.465	2	2.1811	NaN	1	3.4673	106.81	4	NaN	NaN	0
EGTCQLGDQCCYSHSPAAPVASGDIPIEECPETTTK	0	3964.69	Q3TX08	Q3TX08	Trmt1	tRNA (guanine(26)-N(2))-dimethyltransferase	3	1.0219e-05	66.173	NaN	NaN	0	NaN	NaN	0	NaN	NaN	0	NaN	NaN	0
EGTDMFIIK	0	1052.52	Q8C0D5	Q8C0D5	Eftud1	Elongation factor Tu GTP-binding domain-containing protein 1	2	0.0047065	83.265	NaN	NaN	0	NaN	NaN	0	NaN	NaN	0	NaN	NaN	0
EGTDSSQGIPQLVSNISACQVIAEAVR	0	2828.4	P80313	P80313	Cct7	T-complex protein 1 subunit eta	3;4	1.5397e-26	197.08	0.97387	NaN	1	3.4428	73.109	3	2.3826	15.649	4	5.3516	44.079	9
EGTEAWEAAMK	0	1221.53	Q9JHU4	Q9JHU4	Dync1h1	Cytoplasmic dynein 1 heavy chain 1	2	3.211e-07	155.84	0.82984	NaN	1	3.059	NaN	1	9.4733	NaN	1	53.527	NaN	1
EGTEEQDTFVSVIYCSGTDR	0	2291.99	O88738	O88738	Birc6	Baculoviral IAP repeat-containing protein 6	2	2.1454e-26	206.63	NaN	NaN	0	NaN	NaN	0	NaN	NaN	0	NaN	NaN	0
EGTFDANNLEK	0	1236.56	Q9CQN7	Q9CQN7	Mrpl41	39S ribosomal protein L41, mitochondrial	2	9.9775e-07	168.83	NaN	NaN	0	NaN	NaN	0	NaN	NaN	0	NaN	NaN	0
EGTGSTATSSGSAGGAVGK	0	1580.73	Q91WK2	Q91WK2	Eif3h	Eukaryotic translation initiation factor 3 subunit H	2	1.9065e-09	145	1.4905	23.413	2	5.0762	6.5841	2	11.709	NaN	1	NaN	NaN	0
EGTGTETPMIGDR	0	1362.61	P30416	P30416	Fkbp4	Peptidyl-prolyl cis-trans isomerase FKBP4;Peptidyl-prolyl cis-trans isomerase FKBP4, N-terminally processed	2	1.4314e-05	125.74	1.048	NaN	1	NaN	NaN	0	5.2387	74.137	2	59.323	NaN	1
EGTIGDMAVLGITESFQVK	0	1994	P80314	P80314	Cct2	T-complex protein 1 subunit beta	2;3	1.3027e-85	343.87	1.1166	4.6209	4	3.0631	57.465	15	3.5841	138.93	15	2.8576	101.03	15
EGTLPAALVQPR	0	1250.7	Q9CQ60	Q9CQ60	Pgls	6-phosphogluconolactonase	2	0.001581	91.265	NaN	NaN	0	NaN	NaN	0	NaN	NaN	0	1.4953	NaN	1
EGTLQHAFLR	0	1170.61	Q8VCM8	Q8VCM8	Ncln	Nicalin	2	7.6124e-15	238.51	0.50957	34.397	2	3.1007	NaN	1	NaN	NaN	0	9.4842	NaN	1
EGTPEDSQHMEGICSR	0	1831.75	Q8K3E5	Q8K3E5	Ahi1	Jouberin	2;3	3.3658e-06	131.06	NaN	NaN	0	NaN	NaN	0	NaN	NaN	0	NaN	NaN	0
EGTPGLQDSPVAASPALQGPDPTSEPEPEVVVTSR	0	3513.71	Q5SWP3	Q5SWP3	Nacad	NAC-alpha domain-containing protein 1	3	0.068965	24.62	NaN	NaN	0	NaN	NaN	0	NaN	NaN	0	NaN	NaN	0
EGTQASEGYFSQSQEEEFAQSEEPCAK	0	3052.25	Q9QXS6	Q9QXS6	Dbn1	Drebrin	3	4.4437e-40	222.06	0.70266	19.448	2	2.9314	NaN	1	6.0469	31.295	2	36.029	NaN	1
EGTSAVENLNEMQCMWFQTECAQAYK	0	3124.3	Q80UM3	Q80UM3	Naa15	N-alpha-acetyltransferase 15, NatA auxiliary subunit	3	4.5881e-51	257.37	0.93539	NaN	1	3.1858	NaN	1	17.265	NaN	1	10.894	NaN	1
EGTSNSTSEDGPGDGFTILSSK	0	2184.97	Q8CCK0	Q8CCK0	H2afy2	Core histone macro-H2A.2	2	1.1628e-10	145.3	0.82634	NaN	1	1.4052	NaN	1	NaN	NaN	0	NaN	NaN	0
EGTTQQLQTTSPK	0	1417.7	Q6NZN0	Q6NZN0	Rbm26	RNA-binding protein 26	2	0.00027834	108.9	0.13395	NaN	1	NaN	NaN	0	0.13677	NaN	1	NaN	NaN	0
EGTVEAQTLTPSDLSGSSQK	0	2033.98	Q3U2K0	Q3U2K0	Fam193b	Protein FAM193B	2	5.6271e-11	155.37	NaN	NaN	0	0.42869	NaN	1	NaN	NaN	0	NaN	NaN	0
EGTVVATLQVFDADVVPASGELVR	0	2471.29	P35546	P35546	Ret	Proto-oncogene tyrosine-protein kinase receptor Ret;Soluble RET kinase fragment;Extracellular cell-membrane anchored RET cadherin 120 kDa fragment	2;3	1.0614e-40	235.16	NaN	NaN	0	NaN	NaN	0	NaN	NaN	0	NaN	NaN	0
EGTYQGHHTPIVQK	0	1593.79	P00416	P00416	mt-Co3	Cytochrome c oxidase subunit 3	2;3	9.5078e-29	237.76	0.56028	4.4121	2	1.9057	NaN	1	5.641	12.248	2	5.0667	NaN	1
EGVCAASLPTTMGVVAGILVQNVLK	0	2526.36	Q8VE47	Q8VE47	Uba5	Ubiquitin-like modifier-activating enzyme 5	3	9.5774e-05	78.975	NaN	NaN	0	NaN	NaN	0	NaN	NaN	0	NaN	NaN	0
EGVDQPVAVVMEDSSQHEALR	0	2295.08	Q8R4U7	Q8R4U7	Luzp1	Leucine zipper protein 1	3	1.1513e-05	106.49	1.4278	NaN	1	NaN	NaN	0	NaN	NaN	0	NaN	NaN	0
EGVDWMNK	0	977.428	Q91YT0	Q91YT0	Ndufv1	NADH dehydrogenase [ubiquinone] flavoprotein 1, mitochondrial	1;2	0.0022496	98.418	1.5896	NaN	1	6.6137	NaN	1	14.926	NaN	1	NaN	NaN	0
EGVFPDNFAVQISELDK	0	1906.93	Q9JLQ0	Q9JLQ0	Cd2ap	CD2-associated protein	2	0.0079206	65.809	NaN	NaN	0	NaN	NaN	0	NaN	NaN	0	NaN	NaN	0
EGVFPDNFAVQISELDKDFPKPK	1	2619.32	Q9JLQ0	Q9JLQ0	Cd2ap	CD2-associated protein	3;4	6.2644e-10	139.95	NaN	NaN	0	0.82706	44.003	2	NaN	NaN	0	1.6966	NaN	1
EGVFSMGNNSHGQCGR	0	1735.72	Q9CYF5	Q9CYF5	Wbscr16	Williams-Beuren syndrome chromosomal region 16 protein homolog	2	3.8175e-07	149.23	NaN	NaN	0	NaN	NaN	0	NaN	NaN	0	NaN	NaN	0
EGVGLLDSGTLEVLER	0	1685.88	P59240	P59240	Nphp4	Nephrocystin-4	2	0.0011236	82.202	NaN	NaN	0	1.9402	NaN	1	NaN	NaN	0	NaN	NaN	0
EGVGLWDIR	0	1043.54	Q80T85	Q80T85	Dcaf5	DDB1- and CUL4-associated factor 5	2	5.3466e-05	134.48	NaN	NaN	0	NaN	NaN	0	NaN	NaN	0	NaN	NaN	0
EGVHGGLINK	0	1022.55	P62962	P62962	Pfn1	Profilin-1	2	6.5193e-19	224.28	1.0268	14.721	3	3.6969	18.515	5	9.0953	181.06	5	7.4188	12.991	5
EGVHGGLINKK	1	1150.65	P62962	P62962	Pfn1	Profilin-1	2	4.2278e-22	263.55	1.0932	3.3042	2	4.0044	17.695	2	14.238	1.144	2	11.734	132	2
EGVIHFLELYDVK	0	1560.82	E9Q368	E9Q368	Gm17296		2;3	3.2236e-17	196.88	NaN	NaN	0	3.4345	26.083	2	NaN	NaN	0	6.2308	NaN	1
EGVILTNENAASPEQPGDEDAK	0	2283.05	Q1HFZ0	Q1HFZ0	Nsun2	tRNA (cytosine(34)-C(5))-methyltransferase	2;3	4.1087e-154	390.07	1.659	NaN	1	4.1878	NaN	1	13.97	NaN	1	4.2392	NaN	1
EGVIQNFK	0	933.492	Q9QZQ1	Q9QZQ1	Mllt4	Afadin	2	0.0021177	100.74	1.2322	NaN	1	1.2881	NaN	1	NaN	NaN	0	NaN	NaN	0
EGVKTENDHINLK	1	1495.76	Q9Z172	Q9Z172	Sumo3	Small ubiquitin-related modifier 3	2	0.00026285	137.89	NaN	NaN	0	NaN	NaN	0	NaN	NaN	0	NaN	NaN	0
EGVKTENNDHINLK	1	1609.81	P61957	P61957	Sumo2	Small ubiquitin-related modifier 2	2;3;4	1.2364e-39	318.64	2.4109	NaN	1	2.9777	NaN	1	7.2243	NaN	1	NaN	NaN	0
EGVLEPNPVR	0	1108.59	Q8VC31	Q8VC31	Ccdc9	Coiled-coil domain-containing protein 9	2	1.9765e-05	144.12	NaN	NaN	0	2.2493	NaN	1	0.53793	NaN	1	2.3414	NaN	1
EGVLGVEK	0	829.455	O54774	O54774	Ap3d1	AP-3 complex subunit delta-1	2	0.0086561	79.809	NaN	NaN	0	NaN	NaN	0	NaN	NaN	0	NaN	NaN	0
EGVLVEHVK	0	1008.56	Q8BTJ4	Q8BTJ4	Enpp4	Bis(5-adenosyl)-triphosphatase enpp4	2	0.040579	56.258	1.0991	NaN	1	NaN	NaN	0	NaN	NaN	0	NaN	NaN	0
EGVLYVGSK	0	950.507	Q91ZZ3	Q91ZZ3	Sncb	Beta-synuclein	2	0.0059383	78.113	NaN	NaN	0	NaN	NaN	0	NaN	NaN	0	1.2974	NaN	1
EGVMEFLLANHPLDCPICDQGGECDLQDQSMMFGSDR	0	4270.78	Q91VD9	Q91VD9	Ndufs1	NADH-ubiquinone oxidoreductase 75 kDa subunit, mitochondrial	4	8.0875e-17	118.74	NaN	NaN	0	NaN	NaN	0	NaN	NaN	0	11.97	NaN	1
EGVMELLTGVHVV	0	1381.73	Q8CFI5	Q8CFI5	Pars2	Probable proline--tRNA ligase, mitochondrial	2	9.3133e-07	156.75	NaN	NaN	0	NaN	NaN	0	NaN	NaN	0	NaN	NaN	0
EGVMFQIEQATK	0	1379.68	Q99M71	Q99M71	Epdr1	Mammalian ependymin-related protein 1	2	7.2168e-08	210.27	NaN	NaN	0	NaN	NaN	0	7.2766	NaN	1	NaN	NaN	0
EGVMHQVK	0	926.464	G5E870	G5E870	Trip12	E3 ubiquitin-protein ligase TRIP12	2	0.00733	81.784	NaN	NaN	0	NaN	NaN	0	NaN	NaN	0	NaN	NaN	0
EGVMYVGTK	0	982.479	Q9Z0F7	Q9Z0F7	Sncg	Gamma-synuclein	2	0.013689	71.692	NaN	NaN	0	NaN	NaN	0	NaN	NaN	0	NaN	NaN	0
EGVNIQYLDLK	0	1290.68	Q8R0G9	Q8R0G9	Nup133	Nuclear pore complex protein Nup133	2	9.2404e-08	143.89	NaN	NaN	0	5.1656	NaN	1	16.975	NaN	1	20.908	NaN	1
EGVPGADMLPQPYLDASCPMLPTALVSLSR	0	3184.56	Q8K3X4	Q8K3X4	Irf2bpl	Interferon regulatory factor 2-binding protein-like	3	3.6086e-07	94.163	2.9131	NaN	1	NaN	NaN	0	NaN	NaN	0	3.2684	NaN	1
EGVQDMLVK	0	1017.52	Q8VCZ6	Q8VCZ6	Sgsm3	Small G protein signaling modulator 3	2	0.0025129	92.439	NaN	NaN	0	NaN	NaN	0	NaN	NaN	0	NaN	NaN	0
EGVSAAFAVK	0	977.518	Q9CQC6	Q9CQC6	Bzw1	Basic leucine zipper and W2 domain-containing protein 1	1;2	0.00033847	101.64	1.6831	NaN	1	8.1304	NaN	1	19.182	NaN	1	7.895	95.215	2
EGVSGLYR	0	879.445	Q8BMD8	Q8BMD8	Slc25a24	Calcium-binding mitochondrial carrier protein SCaMC-1	2	0.0022689	104.21	NaN	NaN	0	3.6067	NaN	1	8.8723	NaN	1	14	NaN	1
EGVSNAAVVSAK	0	1130.59	O35709	O35709	Enc1	Ectoderm-neural cortex protein 1	2	0.0016508	90.827	NaN	NaN	0	NaN	NaN	0	NaN	NaN	0	3.8111	NaN	1
EGVSSTCEPFGK	0	1296.57	Q8R570	Q8R570	Snap47	Synaptosomal-associated protein 47	2	9.7339e-08	147.75	2.832	NaN	1	18.462	NaN	1	2.3739	NaN	1	2.4188	NaN	1
EGVTTYFSGDCTMEDAK	0	1909.77	Q99KK7	Q99KK7	Dpp3	Dipeptidyl peptidase 3	2	1.4468e-29	235.31	0.84934	NaN	1	2.9151	0.080259	2	8.0237	NaN	1	22.815	NaN	1
EGVTVYATGTHAQVEDGR	0	1888.89	Q922W5	Q922W5	Pycr1	Pyrroline-5-carboxylate reductase 1, mitochondrial	2	3.1605e-16	188.13	NaN	NaN	0	NaN	NaN	0	NaN	NaN	0	NaN	NaN	0
EGVVDLDLDELNVYAR	0	1818.9	Q8C525	Q8C525	Mb21d2	Protein MB21D2	2	2.3584e-07	152.14	NaN	NaN	0	NaN	NaN	0	NaN	NaN	0	1.3763	NaN	1
EGVVECSFVQSK	0	1367.64	P08249	P08249	Mdh2	Malate dehydrogenase, mitochondrial	2	1.3028e-13	225.67	0.81294	19.117	5	2.596	16.616	4	10.847	42.727	4	2.3241	54.062	5
EGVVEDLSGGIH	0	1210.58	O88829	O88829	St3gal5	Lactosylceramide alpha-2,3-sialyltransferase	2	0.00010461	125.58	NaN	NaN	0	1.6071	NaN	1	NaN	NaN	0	NaN	NaN	0
EGVVGPELHHK	0	1200.63	Q9QXS1	Q9QXS1	Plec	Plectin	2;3	0.00034715	111.06	NaN	NaN	0	1.4124	NaN	1	1.9909	52.366	2	1.3767	15.755	2
EGVVITVPAIISER	0	1481.85	Q8R570	Q8R570	Snap47	Synaptosomal-associated protein 47	2	0.00018223	109.24	NaN	NaN	0	NaN	NaN	0	NaN	NaN	0	NaN	NaN	0
EGVVVDRPTK	0	1098.6	Q3UHX9	Q3UHX9	D2Wsu81e	Putative methyltransferase C9orf114 homolog	2	0.11218	46.158	NaN	NaN	0	NaN	NaN	0	NaN	NaN	0	NaN	NaN	0
EGVYEISLSPTGVSR	0	1592.8	Q8K1E6	Q8K1E6	Alkbh3	Alpha-ketoglutarate-dependent dioxygenase alkB homolog 3	2	2.0923e-08	163.9	0.92965	NaN	1	3.5432	NaN	1	NaN	NaN	0	7.4448	NaN	1
EGVYNLTK	0	922.476	Q99MZ7	Q99MZ7	Pecr	Peroxisomal trans-2-enoyl-CoA reductase	2	0.0071979	82.241	0.45444	NaN	1	NaN	NaN	0	NaN	NaN	0	10.892	NaN	1
EGWAPASYIDK	0	1235.58	O89032	O89032	Sh3pxd2a	SH3 and PX domain-containing protein 2A	2	0.052973	53.597	NaN	NaN	0	NaN	NaN	0	NaN	NaN	0	NaN	NaN	0
EGWAPASYLK	0	1120.56	A2AAY5;O89032	A2AAY5	Sh3pxd2b;Sh3pxd2a	SH3 and PX domain-containing protein 2B;SH3 and PX domain-containing protein 2A	2	0.00033366	107.15	0.94573	NaN	1	6.3893	NaN	1	0.85174	162.72	2	8.6604	NaN	1
EGWAPATFIDK	0	1233.6	A2AAY5	A2AAY5	Sh3pxd2b	SH3 and PX domain-containing protein 2B	2	0.00035582	107.79	0.72771	NaN	1	3.8464	NaN	1	7.9528	NaN	1	NaN	NaN	0
EGWEYLK	0	923.439	Q8R404	Q8R404	Qil1	Protein QIL1	2	0.0059736	94.407	1.6276	NaN	1	3.4805	65.368	2	17.376	NaN	1	29.28	NaN	1
EGWFSVTPEK	0	1178.56	Q923W1	Q923W1	Tgs1	Trimethylguanosine synthase	2	0.047101	55.235	NaN	NaN	0	NaN	NaN	0	NaN	NaN	0	NaN	NaN	0
EGWPDSAYGVSK	0	1294.58	Q8K354	Q8K354	Cbr3	Carbonyl reductase [NADPH] 3	2	0.001225	82.417	NaN	NaN	0	3.2965	NaN	1	6.6551	NaN	1	2.3345	NaN	1
EGWPLDIR	0	984.503	Q99KI0	Q99KI0	Aco2	Aconitate hydratase, mitochondrial	1;2	0.0014481	113.5	0.69341	1.1264	2	2.5832	0.70023	2	7.2949	11.925	2	32.972	NaN	1
EGWQVEEADDWLR	0	1631.72	Q9ET01	Q9ET01	Pygl	Glycogen phosphorylase, liver form	2	3.9652e-11	166.97	0.6236	NaN	1	NaN	NaN	0	4.4514	NaN	1	NaN	NaN	0
EGWTPSTFVSSR	0	1352.64	Q9DBM1	Q9DBM1	Gpatch1	G patch domain-containing protein 1	2	0.020472	61.958	NaN	NaN	0	NaN	NaN	0	NaN	NaN	0	NaN	NaN	0
EGYAPGTEFHR	0	1262.57	P29594	P29594	Casp2	Caspase-2;Caspase-2 subunit p18;Caspase-2 subunit p13;Caspase-2 subunit p12	3	0.041429	45.915	NaN	NaN	0	NaN	NaN	0	NaN	NaN	0	NaN	NaN	0
EGYAWAEDKEHCEEYGR	1	2127.86	Q99LF4	Q99LF4	Rtcb	tRNA-splicing ligase RtcB homolog	2;3;4	1.2321e-58	344.3	1.4864	NaN	1	5.761	43.171	3	10.425	43.612	2	NaN	NaN	0
EGYDFHSSSEFEIVK	0	1772.79	P61164	P61164	Actr1a	Alpha-centractin	2;3	3.9512e-38	277.15	NaN	NaN	0	3.2221	11.529	2	3.6107	NaN	1	NaN	NaN	0
EGYENFFGK	0	1089.48	Q9D020	Q9D020	Nt5c3a	Cytosolic 5-nucleotidase 3A	2	0.00044707	107.66	1.5607	NaN	1	5.8532	NaN	1	14.672	NaN	1	NaN	NaN	0
EGYGLSWNPNLSGHLLSASDDHTICLWDISAVPK	0	3751.79	Q60972	Q60972	Rbbp4	Histone-binding protein RBBP4	3;4	1.9011e-128	323.27	2.5039	112.19	5	1.9907	11.074	2	16.108	50.755	2	22.868	NaN	1
EGYGLSWNSNLSGHLLSASDDHTVCLWDINAGPK	0	3712.72	Q60973	Q60973	Rbbp7	Histone-binding protein RBBP7	3;4	6.4513e-198	397.06	3.7001	11.704	3	4.1781	26.153	2	NaN	NaN	0	NaN	NaN	0
EGYHNPTISGENLIGLSR	0	1955.97	Q8R2T8	Q8R2T8	Gtf3c5	General transcription factor 3C polypeptide 5	3	1.5731e-12	169.67	1.8071	NaN	1	NaN	NaN	0	NaN	NaN	0	NaN	NaN	0
EGYIIPLQGPSLTTTESR	0	1961.01	P70699	P70699	Gaa	Lysosomal alpha-glucosidase	2;3	1.322e-20	198.23	1.2859	NaN	1	4.5348	NaN	1	NaN	NaN	0	10.576	NaN	1
EGYLGLYK	0	941.486	Q8C0K5	Q8C0K5	Slc25a16	Graves disease carrier protein homolog	2	0.02268	66.682	2.5952	NaN	1	NaN	NaN	0	NaN	NaN	0	NaN	NaN	0
EGYRPFDFDAR	0	1371.62	Q91YP0	Q91YP0	L2hgdh	L-2-hydroxyglutarate dehydrogenase, mitochondrial	2;3	0.0010345	87.184	NaN	NaN	0	NaN	NaN	0	NaN	NaN	0	NaN	NaN	0
EGYSELPYLDMESVCACPEK	0	2376	Q9JJL8	Q9JJL8	Sars2	Serine--tRNA ligase, mitochondrial	2	1.524e-20	192.46	0.80473	NaN	1	3.9564	NaN	1	NaN	NaN	0	NaN	NaN	0
EGYSGVGLLSR	0	1136.58	P28352	P28352	Apex1	DNA-(apurinic or apyrimidinic site) lyase;DNA-(apurinic or apyrimidinic site) lyase, mitochondrial	2	6.0856e-06	162.64	1.1763	26.665	2	3.7568	NaN	1	1.4328	9.9841	2	12.556	NaN	1
EGYSLVGDPVAR	0	1261.63	CON__Q29RQ1	CON__Q29RQ1			2	0.0005234	102.06	0.38125	0.3414	2	0.084358	NaN	1	1.1429	NaN	1	NaN	NaN	0
EGYTIYK	0	872.428	Q5SW19	Q5SW19	Cluh	Clustered mitochondria protein homolog	2	0.027225	70.912	2.4337	NaN	1	NaN	NaN	0	NaN	NaN	0	NaN	NaN	0
EGYTSFWNDCISSGLR	0	1890.82	Q9CRA5;Q8R088	Q9CRA5	Golph3;Golph3l	Golgi phosphoprotein 3;Golgi phosphoprotein 3-like	2	1.1117e-20	216.03	NaN	NaN	0	NaN	NaN	0	NaN	NaN	0	NaN	NaN	0
EGYVLQATCER	0	1324.61	P97434	P97434	Mprip	Myosin phosphatase Rho-interacting protein	2	1.9983e-05	145.84	3.9194	NaN	1	NaN	NaN	0	NaN	NaN	0	NaN	NaN	0
EGYVLTAVEGTVGDFK	0	1683.84	Q6GQT9	Q6GQT9	Nomo1	Nodal modulator 1	2;3	2.1453e-21	213.84	1.0122	9.5276	2	3.3741	19.118	3	3.6213	NaN	1	3.5279	229.03	2
EGYVPQEEVPVYENK	0	1778.84	Q8CHP5	Q8CHP5	Wibg	Partner of Y14 and mago	2	1.1415e-11	178.49	1.0046	NaN	1	2.9217	NaN	1	8.9556	NaN	1	NaN	NaN	0
EHAADGPQHQSLAK	0	1487.71	Q9WTQ5	Q9WTQ5	Akap12	A-kinase anchor protein 12	2;3	3.1586e-16	188.4	0.99112	8.1911	2	NaN	NaN	0	11.138	45.276	2	NaN	NaN	0
EHAATLEEELALGQQSLDPVLGLK	0	2560.34	Q8BW41	Q8BW41	Pomgnt2	Protein O-linked-mannose beta-1,4-N-acetylglucosaminyltransferase 2	3	1.4187e-34	218.07	0.81898	NaN	1	2.1561	NaN	1	NaN	NaN	0	5.0044	NaN	1
EHAAWLLVK	0	1065.6	Q9D3U0	Q9D3U0	Pus10	Putative tRNA pseudouridine synthase Pus10	2	0.0001265	173.68	NaN	NaN	0	NaN	NaN	0	NaN	NaN	0	NaN	NaN	0
EHAELLQQSHSHKDEILQTVK	1	2469.26	Q80ZI6	Q80ZI6	Lrsam1	E3 ubiquitin-protein ligase LRSAM1	3;4	1.6194e-52	258.87	1.2819	0.086216	2	9.1059	NaN	1	NaN	NaN	0	NaN	NaN	0
EHAITNSGQFHCQR	0	1683.75	Q8K1X4	Q8K1X4	Nckap1l		3	7.6766e-17	209.21	1.0095	NaN	1	NaN	NaN	0	15.032	NaN	1	NaN	NaN	0
EHALAQAELLK	0	1221.67	Q8K021	Q8K021	Scamp1	Secretory carrier-associated membrane protein 1	2;3	1.4515e-11	231.42	0.64046	30.678	2	2.4892	22.434	2	8.2497	25.667	2	4.9645	7.5787	2
EHALAQAELLKR	1	1377.77	Q8K021	Q8K021	Scamp1	Secretory carrier-associated membrane protein 1	3	0.048956	44.406	NaN	NaN	0	NaN	NaN	0	NaN	NaN	0	NaN	NaN	0
EHALASLGKPFQPLLVVAPTQLR	0	2484.42	Q80Y81	Q80Y81	Elac2	Zinc phosphodiesterase ELAC protein 2	4	6.5619e-05	90.884	NaN	NaN	0	NaN	NaN	0	NaN	NaN	0	NaN	NaN	0
EHALCVGVMK	0	1142.56	Q9CQ21	Q9CQ21	Mcts2	Malignant T-cell-amplified sequence 2	2	5.7791e-13	225.24	NaN	NaN	0	2.8174	NaN	1	NaN	NaN	0	18.864	NaN	1
EHALLAYTLGVK	0	1313.73	P10126;P62631	P10126	Eef1a1;Eef1a2	Elongation factor 1-alpha 1;Elongation factor 1-alpha 2	2;3	1.7333e-33	274.31	1.2086	41.524	18	2.8376	57.399	24	303.02	140.53	29	21.568	60.825	29
EHALTSGTIK	0	1055.56	P83940	P83940	Tceb1	Transcription elongation factor B polypeptide 1	2	7.2153e-07	177.7	1.2611	NaN	1	4.0599	NaN	1	13.477	NaN	1	34.16	NaN	1
EHAMEALLNTSTMEQATEYLLTHPPPIIGGVVR	0	3617.82	Q7TMY8	Q7TMY8	Huwe1	E3 ubiquitin-protein ligase HUWE1	4	1.9666e-06	71.864	NaN	NaN	0	NaN	NaN	0	NaN	NaN	0	NaN	NaN	0
EHAMLAK	0	798.406	Q8R050;Q149F3	Q8R050	Gspt1;Gspt2	Eukaryotic peptide chain release factor GTP-binding subunit ERF3A;Eukaryotic peptide chain release factor GTP-binding subunit ERF3B	2	0.0018974	144.29	1.1556	NaN	1	NaN	NaN	0	9.0623	27.775	2	5.3612	NaN	1
EHAPSIIFMDEIDSIGSSR	0	2102.99	P62196	P62196	Psmc5	26S protease regulatory subunit 8	3	8.2436e-25	194.37	1.5014	5.5363	2	3.0552	59.988	2	NaN	NaN	0	4.1338	220.75	3
EHASNEQQLDAVNEAIK	0	1894.9	Q8CG48	Q8CG48	Smc2	Structural maintenance of chromosomes protein 2	2;3	3.3489e-223	480.52	0.99126	7.02	2	2.7905	7.9948	2	10.429	24.49	2	18.169	NaN	1
EHASSLASSGLK	0	1185.6	Q99MI1	Q99MI1	Erc1	ELKS/Rab6-interacting/CAST family member 1	2	1.1707e-07	192.12	NaN	NaN	0	NaN	NaN	0	NaN	NaN	0	3.24	NaN	1
EHATCFATK	0	1063.48	Q9QWZ1	Q9QWZ1	Rad1	Cell cycle checkpoint protein RAD1	2	0.0094449	71.425	1.2454	NaN	1	NaN	NaN	0	NaN	NaN	0	NaN	NaN	0
EHATCGQTGVDNVQSAQAVELAGAAPEK	0	2837.32	A2ANY6	A2ANY6	Mdn1		3	7.0867e-17	165.31	NaN	NaN	0	NaN	NaN	0	NaN	NaN	0	NaN	NaN	0
EHCASNTYVPIR	0	1445.67	Q80US4	Q80US4	Actr5	Actin-related protein 5	3	0.090907	30.336	NaN	NaN	0	NaN	NaN	0	NaN	NaN	0	NaN	NaN	0
EHCFDGIPITK	0	1315.62	Q8BH44	Q8BH44	Coro2b	Coronin-2B	2;3	1.519e-05	130.41	1.645	NaN	1	NaN	NaN	0	NaN	NaN	0	NaN	NaN	0
EHCIVNYQVK	0	1288.62	Q8R1G2	Q8R1G2	Cmbl	Carboxymethylenebutenolidase homolog	2;3	2.3472e-05	236.21	1.1148	NaN	1	NaN	NaN	0	NaN	NaN	0	NaN	NaN	0
EHCVCVQGNYIK	0	1505.68	Q8BG15	Q8BG15	Ctdspl2	CTD small phosphatase-like protein 2	2;3	3.4798e-16	290.87	3.3307	29.9	2	3.5161	NaN	1	4.9325	NaN	1	2.6722	53.401	2
EHCYIPSTFSQYK	0	1658.74	E9Q555	E9Q555	Rnf213	E3 ubiquitin-protein ligase RNF213	3	0.013817	55.604	NaN	NaN	0	NaN	NaN	0	NaN	NaN	0	NaN	NaN	0
EHDFFHLDPTNVVLFEQR	0	2242.08	Q3TW96	Q3TW96	Uap1l1	UDP-N-acetylhexosamine pyrophosphorylase-like protein 1	3	6.1563e-07	128.1	NaN	NaN	0	NaN	NaN	0	NaN	NaN	0	NaN	NaN	0
EHDLVLPMR	0	1108.57	P19096	P19096	Fasn	Fatty acid synthase;[Acyl-carrier-protein] S-acetyltransferase;[Acyl-carrier-protein] S-malonyltransferase;3-oxoacyl-[acyl-carrier-protein] synthase;3-oxoacyl-[acyl-carrier-protein] reductase;3-hydroxyacyl-[acyl-carrier-protein] dehydratase;Enoyl-[acyl-carrier-protein] reductase;Oleoyl-[acyl-carrier-protein] hydrolase	2	6.4065e-06	198.87	0.87099	44.861	3	3.6632	NaN	1	8.7486	0.57337	2	NaN	NaN	0
EHDPVGQMVNNPK	0	1463.68	Q9ERK4	Q9ERK4	Cse1l	Exportin-2	2;3	9.4733e-23	242.59	0.90101	14.246	2	3.0449	7.7609	2	7.8424	15.387	3	15.514	23.79	2
EHDYRDEHFDFIQSHIR	1	2243.01	Q8R1Q8	Q8R1Q8	Dync1li1	Cytoplasmic dynein 1 light intermediate chain 1	3;4;5	4.1346e-15	195.27	0.57678	NaN	1	3.5458	44.658	3	NaN	NaN	0	NaN	NaN	0
EHDYRDEHLDFIQAHLR	1	2193.04	Q6PDL0	Q6PDL0	Dync1li2	Cytoplasmic dynein 1 light intermediate chain 2	3;4	1.8693e-15	196.22	0.8482	NaN	1	2.6769	0.52717	2	NaN	NaN	0	NaN	NaN	0
EHEACLSPESIK	0	1398.64	Q6ZWQ0	Q6ZWQ0	Syne2	Nesprin-2	2	7.1871e-08	179.42	NaN	NaN	0	NaN	NaN	0	NaN	NaN	0	NaN	NaN	0
EHEALEEATQSMWAR	0	1786.79	Q6ZWR6	Q6ZWR6	Syne1	Nesprin-1	3	0.066372	40.025	NaN	NaN	0	NaN	NaN	0	NaN	NaN	0	NaN	NaN	0
EHEEAVSVDGVLK	0	1410.7	Q9CQ65	Q9CQ65	Mtap	S-methyl-5-thioadenosine phosphorylase	2;3	4.3229e-12	224.58	NaN	NaN	0	3.2067	NaN	1	NaN	NaN	0	7.5735	18.298	2
EHEEHVCSILASLLR	0	1791.89	Q9CWL8	Q9CWL8	Ctnnbl1	Beta-catenin-like protein 1	2;3;4	1.9336e-88	307.95	7.5155	39.915	3	1.9974	NaN	1	14.651	77.513	2	NaN	NaN	0
EHEFQLR	0	957.467	Q6PHN1	Q6PHN1	Ccdc57	Coiled-coil domain-containing protein 57	2	0.027199	68.422	NaN	NaN	0	NaN	NaN	0	NaN	NaN	0	NaN	NaN	0
EHEHVVECISWAPESSYSSISEATGSETK	0	3235.43	P63005	P63005	Pafah1b1	Platelet-activating factor acetylhydrolase IB subunit alpha	3;4	2.7354e-37	212.32	1.1956	NaN	1	5.6562	3.475	2	NaN	NaN	0	NaN	NaN	0
EHEHVVECISWAPESSYSSISEATGSETKK	1	3363.52	P63005	P63005	Pafah1b1	Platelet-activating factor acetylhydrolase IB subunit alpha	4	1.6246e-09	124.03	NaN	NaN	0	NaN	NaN	0	NaN	NaN	0	NaN	NaN	0
EHEISMLSQMSWLMK	0	1848.86	A0A0J9YUD5	A0A0J9YUD5			2;3	1.5986e-22	265.53	1.3391	NaN	1	2.2025	24.762	3	NaN	NaN	0	8.1626	NaN	1
EHEQFQHAIEK	0	1394.66	Q0KL02	Q0KL02	Trio	Triple functional domain protein	2	1.9006e-05	199.19	NaN	NaN	0	NaN	NaN	0	2.5769	NaN	1	NaN	NaN	0
EHEQTDPYVQQIAVAILDSLEK	0	2525.26	Q3UFS0	Q3UFS0	Zyg11b	Protein zyg-11 homolog B	3	3.1952e-19	191.22	NaN	NaN	0	2.7259	NaN	1	4.5368	NaN	1	6.8899	NaN	1
EHESLSHILGDCQR	0	1679.77	Q6ZQJ5	Q6ZQJ5	Dna2	DNA replication ATP-dependent helicase/nuclease DNA2;DNA replication nuclease DNA2;DNA replication ATP-dependent helicase DNA2	3	0.00024643	90.759	NaN	NaN	0	NaN	NaN	0	NaN	NaN	0	NaN	NaN	0
EHEVFQR	0	943.451	Q9QYJ0	Q9QYJ0	Dnaja2	DnaJ homolog subfamily A member 2	2	3.25e-05	170.17	1.1423	22.278	2	0.84519	NaN	1	NaN	NaN	0	70.398	NaN	1
EHEVTIFVR	0	1128.59	Q91V92	Q91V92	Acly	ATP-citrate synthase	2	0.00020379	127.02	NaN	NaN	0	NaN	NaN	0	NaN	NaN	0	NaN	NaN	0
EHEWMYTEALESLK	0	1764.8	Q04692	Q04692	Smarcad1	SWI/SNF-related matrix-associated actin-dependent regulator of chromatin subfamily A containing DEAD/H box 1	2;3	2.0769e-80	346.92	NaN	NaN	0	5.7981	NaN	1	NaN	NaN	0	NaN	NaN	0
EHFAQFGHVR	0	1226.59	Q9D8T7	Q9D8T7	Slirp	SRA stem-loop-interacting RNA-binding protein, mitochondrial	2;3	6.4846e-08	215.39	2.2611	29.472	4	10.499	34.476	4	39.723	128.24	4	26.929	101.13	2
EHFGNDTAAHSFYR	0	1650.72	Q9D2Y6	Q9D2Y6	Fbxo25	F-box only protein 25	2;3	3.3317e-06	142.08	2.5626	NaN	1	NaN	NaN	0	NaN	NaN	0	NaN	NaN	0
EHFGVFFDCLQESLLELHNK	0	2461.17	Q5XG71	Q5XG71	Utp20	Small subunit processome component 20 homolog	3;4	2.0595e-23	216.19	1.2779	NaN	1	5.9969	28.312	2	0.54564	NaN	1	NaN	NaN	0
EHFIFWQVYHDSEEGQR	0	2205.99	Q6P5G6	Q6P5G6	Ubxn7	UBX domain-containing protein 7	2;3;4	3.196e-45	270.84	1.7916	NaN	1	6.3018	NaN	1	NaN	NaN	0	NaN	NaN	0
EHFQDDVFNER	0	1434.62	Q99KQ4	Q99KQ4	Nampt	Nicotinamide phosphoribosyltransferase	2;3	1.6416e-11	230.61	0.83072	NaN	1	3.4747	NaN	1	10.057	NaN	1	51.838	NaN	1
EHFQHVAAPYIAK	0	1509.77	Q9Z103	Q9Z103	Adnp	Activity-dependent neuroprotector homeobox protein	2;3	1.388e-11	191.53	1.9826	NaN	1	7.4835	NaN	1	27.573	NaN	1	NaN	NaN	0
EHFSFSPR	0	1005.47	Q91YE5	Q91YE5	Baz2a	Bromodomain adjacent to zinc finger domain protein 2A	2	0.011429	75.738	NaN	NaN	0	NaN	NaN	0	NaN	NaN	0	NaN	NaN	0
EHFSTVK	0	846.424	Q62348	Q62348	Tsn	Translin	2	0.0026978	139.28	NaN	NaN	0	NaN	NaN	0	NaN	NaN	0	20.694	NaN	1
EHFVDLLLSK	0	1199.65	CON__Q3SZR3	CON__Q3SZR3			2;3	1.8249e-05	150.61	NaN	NaN	0	NaN	NaN	0	NaN	NaN	0	NaN	NaN	0
EHFVHFLTQCHCYHVAEFQLPQTK	0	3055.42	Q61249	Q61249	Igbp1	Immunoglobulin-binding protein 1	4;5	3.1276e-30	208.92	1.3561	83.945	4	2.4688	50.135	3	NaN	NaN	0	NaN	NaN	0
EHGAFDAVK	0	972.466	Q922D8	Q922D8	Mthfd1	C-1-tetrahydrofolate synthase, cytoplasmic;Methylenetetrahydrofolate dehydrogenase;Methenyltetrahydrofolate cyclohydrolase;Formyltetrahydrofolate synthetase;C-1-tetrahydrofolate synthase, cytoplasmic, N-terminally processed	2	5.5643e-05	167.04	0.91515	NaN	1	2.7283	NaN	1	8.0186	NaN	1	30.307	NaN	1
EHGGSIVNIIVLLNNGFPTAAHTGAAR	0	2728.44	Q99MZ7	Q99MZ7	Pecr	Peroxisomal trans-2-enoyl-CoA reductase	4	1.1325e-05	70.465	0.5889	NaN	1	NaN	NaN	0	NaN	NaN	0	NaN	NaN	0
EHGIVVLECK	0	1182.61	D3YYU8	D3YYU8	Obsl1	Obscurin-like protein 1	2	5.373e-05	196.88	1.1078	NaN	1	NaN	NaN	0	NaN	NaN	0	0.46433	NaN	1
EHGLDFQR	0	1000.47	Q9D1G2	Q9D1G2	Pmvk	Phosphomevalonate kinase	2	0.000209	151.29	NaN	NaN	0	4.2058	NaN	1	NaN	NaN	0	NaN	NaN	0
EHGLIFMETSAK	0	1361.66	P53994;P59279	P53994	Rab2a;Rab2b	Ras-related protein Rab-2A;Ras-related protein Rab-2B	2;3	1.9115e-18	243.53	0.85444	4.4927	3	2.9332	9.7337	4	3.051	16.094	2	27.758	133.56	3
EHGLLVR	0	822.471	Q69ZS7	Q69ZS7	Hbs1l	HBS1-like protein	2	0.015848	77.374	NaN	NaN	0	NaN	NaN	0	NaN	NaN	0	193.78	NaN	1
EHGLSSDVVQNIQDICNNK	0	2169.01	Q3UPF5	Q3UPF5	Zc3hav1	Zinc finger CCCH-type antiviral protein 1	2;3	0	585.46	1.712	20.082	2	6.0724	23.167	2	NaN	NaN	0	NaN	NaN	0
EHGQIEFYR	0	1177.55	Q91XD6	Q91XD6	Vps36	Vacuolar protein-sorting-associated protein 36	2	0.00052501	185.72	NaN	NaN	0	NaN	NaN	0	NaN	NaN	0	NaN	NaN	0
EHGQLLEK	0	952.498	Q6P5F9	Q6P5F9	Xpo1	Exportin-1	2	0.00015879	172.94	0.94482	NaN	1	NaN	NaN	0	9.751	NaN	1	NaN	NaN	0
EHGTHQQLLAQK	0	1388.72	P06795;P21447	P06795	Abcb1b;Abcb1a	Multidrug resistance protein 1B;Multidrug resistance protein 1A	2;3	2.0768e-43	302.25	1.5241	NaN	1	4.4068	12.822	2	8.9313	NaN	1	0.89688	NaN	1
EHGVPILISEIHPGQPADR	0	2064.08	Q8BH60	Q8BH60	Gopc	Golgi-associated PDZ and coiled-coil motif-containing protein	3	4.4934e-13	169.28	2.6893	NaN	1	0.71977	NaN	1	NaN	NaN	0	9.6505	NaN	1
EHGYLGNLSAVASTEGTIEETLNEASR	0	2847.35	Q99P72	Q99P72	Rtn4	Reticulon-4	3;4	2.6027e-75	280.91	1.6752	NaN	1	3.3233	13.122	3	NaN	NaN	0	NaN	NaN	0
EHHESIVASLTQK	0	1477.75	A2AUM9	A2AUM9	Cep152	Centrosomal protein of 152 kDa	3	0.00024373	96.23	NaN	NaN	0	NaN	NaN	0	NaN	NaN	0	NaN	NaN	0
EHHFEAIALVEK	0	1421.73	Q8CG76	Q8CG76	Akr7a2	Aflatoxin B1 aldehyde reductase member 2	2;3	1.2366e-07	193.96	NaN	NaN	0	1.7363	NaN	1	NaN	NaN	0	NaN	NaN	0
EHHFGSSGMTLHER	0	1623.72	Q569Z6	Q569Z6	Thrap3	Thyroid hormone receptor-associated protein 3	2;3;4	2.0339e-29	247.32	1.1793	8.7642	5	3.8459	10.738	6	10.816	63.445	3	14.815	182.84	2
EHHIDQLNNK	0	1246.61	E9Q3P4	E9Q3P4	Cenpf		2	5.1837e-08	263.55	NaN	NaN	0	NaN	NaN	0	NaN	NaN	0	NaN	NaN	0
EHHLSEVQNMASEEK	0	1766.79	Q91VA7	Q91VA7	Idh3b	Isocitrate dehydrogenase [NAD] subunit, mitochondrial	2;3;4	3.1209e-111	392.42	1.0544	28.901	2	3.7234	6.0651	3	11.156	49.706	2	13.496	106.99	2
EHHLSEVQNMASEEKLEQVLSSMK	1	2782.33	Q91VA7	Q91VA7	Idh3b	Isocitrate dehydrogenase [NAD] subunit, mitochondrial	3;4	2.3731e-100	335.2	1.2425	0.11794	2	4.6733	21.084	2	NaN	NaN	0	3.0225	NaN	1
EHIAASVSIPSEK	0	1366.71	Q9Z1R2	Q9Z1R2	Bag6	Large proline-rich protein BAG6	2;3	2.9635e-11	172.17	1.443	NaN	1	6.0476	NaN	1	10.025	NaN	1	NaN	NaN	0
EHIEELLR	0	1037.55	P61202	P61202	Cops2	COP9 signalosome complex subunit 2	2	4.6533e-05	191.63	0.99472	NaN	1	2.7159	NaN	1	7.2578	NaN	1	21.673	NaN	1
EHIEQQIQTYQR	0	1571.77	O35250	O35250	Exoc7	Exocyst complex component 7	2	1.0209e-56	270.36	1.5954	NaN	1	NaN	NaN	0	NaN	NaN	0	2.7817	NaN	1
EHIHMNATQWETLTDFTK	0	2201.02	Q8K339	Q8K339	Kin	DNA/RNA-binding protein KIN17	3	3.2179e-22	198.07	1.7684	NaN	1	NaN	NaN	0	NaN	NaN	0	NaN	NaN	0
EHIIDTFVVENPSGK	0	1683.85	O70311	O70311	Nmt2	Glycylpeptide N-tetradecanoyltransferase 2	2;3	1.1862e-55	313.05	NaN	NaN	0	2.4656	37.658	2	NaN	NaN	0	NaN	NaN	0
EHIMQMLQNPDWK	0	1668.78	Q8BKC5	Q8BKC5	Ipo5	Importin-5	2;3	9.0639e-74	378.94	0.97193	12.102	5	3.1781	14.02	6	20.503	NaN	1	8.5789	12.564	5
EHINLGCDVDFDIAGPSIR	0	2127.01	Q60932	Q60932	Vdac1	Voltage-dependent anion-selective channel protein 1	2;3	1.8503e-147	410.07	0.86042	24.008	17	2.087	63.971	20	2.2161	106.75	9	3.2682	145.83	12
EHINSVSAMK	0	1114.54	Q9JHU4	Q9JHU4	Dync1h1	Cytoplasmic dynein 1 heavy chain 1	2	8.501e-07	192.64	0.8393	NaN	1	2.5845	NaN	1	8.189	NaN	1	40.818	NaN	1
EHISHVENAMQK	0	1421.67	Q8K2W3	Q8K2W3	Txndc11	Thioredoxin domain-containing protein 11	2;3	3.3328e-07	165.58	NaN	NaN	0	NaN	NaN	0	5.622	NaN	1	NaN	NaN	0
EHIYDLR	0	944.472	Q99KN9	Q99KN9	Clint1	Clathrin interactor 1	2	0.0019533	138.24	1.895	NaN	1	NaN	NaN	0	NaN	NaN	0	NaN	NaN	0
EHKLPNVALDLLR	1	1516.87	Q7TPV4	Q7TPV4	Mybbp1a	Myb-binding protein 1A	3	0.0045136	66.784	NaN	NaN	0	NaN	NaN	0	NaN	NaN	0	NaN	NaN	0
EHLAMMER	0	1015.46	O35491;O35493;P22518	O35493	Clk2;Clk4;Clk1	Dual specificity protein kinase CLK2;Dual specificity protein kinase CLK4;Dual specificity protein kinase CLK1	2	0.0023254	103.56	NaN	NaN	0	NaN	NaN	0	15.015	NaN	1	NaN	NaN	0
EHLAQKPVFLPR	0	1433.81	Q60520	Q60520	Sin3a	Paired amphipathic helix protein Sin3a	2;3	1.5168e-08	208.25	1.0576	16.755	2	3.1044	141.18	3	NaN	NaN	0	5.3977	459.99	2
EHLDTLNK	0	968.493	Q924W5	Q924W5	Smc6	Structural maintenance of chromosomes protein 6	2	0.024013	65.676	NaN	NaN	0	NaN	NaN	0	1.152	NaN	1	NaN	NaN	0
EHLEALFLPYDLK	0	1586.83	Q8K224	Q8K224	Nat10	N-acetyltransferase 10	2;3	1.8757e-18	247.31	0.75046	4.0795	2	2.5768	25.356	2	NaN	NaN	0	3.73	NaN	1
EHLEALLK	0	951.539	Q8R3I3	Q8R3I3	Cog6	Conserved oligomeric Golgi complex subunit 6	2	7.321e-07	148.04	NaN	NaN	0	NaN	NaN	0	NaN	NaN	0	NaN	NaN	0
EHLELFWSR	0	1215.6	Q68FD5	Q68FD5	Cltc	Clathrin heavy chain 1	2;3	4.7512e-05	190.26	0.72528	6.0467	2	3.5506	4.2408	2	12.102	NaN	1	8.0195	11.159	2
EHLEMELEK	0	1156.54	Q61595	Q61595	Ktn1	Kinectin	2	2.5711e-09	161.79	NaN	NaN	0	NaN	NaN	0	NaN	NaN	0	13.48	NaN	1
EHLFPTAQVK	0	1168.62	Q07417	Q07417	Acads	Short-chain specific acyl-CoA dehydrogenase, mitochondrial	2	3.3541e-10	223.08	0.51872	4.2586	2	2.7167	NaN	1	8.0219	NaN	1	40.505	NaN	1
EHLHVVK	0	860.487	Q9D0F3	Q9D0F3	Lman1	Protein ERGIC-53	2	1.5154e-05	188.61	0.83723	0.22589	2	2.8376	0.176	2	NaN	NaN	0	NaN	NaN	0
EHLIDELDYILLPTEGWNK	0	2297.16	Q8R5H1	Q8R5H1	Usp15	Ubiquitin carboxyl-terminal hydrolase 15	2;3	4.1763e-145	447.28	NaN	NaN	0	1.4635	NaN	1	NaN	NaN	0	NaN	NaN	0
EHLIDELDYVLVPAEAWNK	0	2253.13	P35123	P35123	Usp4	Ubiquitin carboxyl-terminal hydrolase 4	2;3	8.8098e-52	311.2	NaN	NaN	0	NaN	NaN	0	NaN	NaN	0	8.6807	NaN	1
EHLIENEVSILR	0	1450.78	Q6PGN3	Q6PGN3	Dclk2	Serine/threonine-protein kinase DCLK2	3	1.0543e-05	142.08	NaN	NaN	0	NaN	NaN	0	NaN	NaN	0	NaN	NaN	0
EHLLLAK	0	822.496	Q8BFR5	Q8BFR5	Tufm	Elongation factor Tu, mitochondrial	2	0.0010515	158.53	0.9096	7.3873	2	2.4897	22.62	2	7.1463	NaN	1	24.578	219.47	2
EHLLMYLEK	0	1174.61	Q9JKK7	Q9JKK7	Tmod2	Tropomodulin-2	2	4.27e-09	182.98	NaN	NaN	0	NaN	NaN	0	NaN	NaN	0	NaN	NaN	0
EHLLQSNIGTGEK	0	1424.73	Q5DTM8	Q5DTM8	Rnf20	E3 ubiquitin-protein ligase BRE1A	2	1.2296e-12	234.3	NaN	NaN	0	NaN	NaN	0	NaN	NaN	0	8.8262	NaN	1
EHLLTNHLK	0	1103.61	O08848	O08848	Trove2	60 kDa SS-A/Ro ribonucleoprotein	2	2.4621e-09	250.99	1.6152	NaN	1	5.328	NaN	1	17.974	NaN	1	25.207	181.19	2
EHLLVSIPLLISHLEAESIVVHTYAAHALER	0	3459.89	Q9ERK4	Q9ERK4	Cse1l	Exportin-2	4;5	2.3188e-88	279.27	0.74176	58.226	2	NaN	NaN	0	NaN	NaN	0	NaN	NaN	0
EHLNPQTASGSTEATAAGTSELVMLSLDLVK	0	3169.58	Q80YV3	Q80YV3	Trrap	Transformation/transcription domain-associated protein	3	5.5694e-15	138.08	NaN	NaN	0	NaN	NaN	0	NaN	NaN	0	NaN	NaN	0
EHLNSDGHSFLTK	0	1483.71	Q91ZJ0	Q91ZJ0	Mus81	Crossover junction endonuclease MUS81	3	9.9941e-05	109.83	NaN	NaN	0	NaN	NaN	0	NaN	NaN	0	NaN	NaN	0
EHLPQHSVSSQEEEISSSIDSLFITK	0	2926.42	Q6P6I6	Q6P6I6	Polr2m	DNA-directed RNA polymerase II subunit GRINL1A	4	0.00023591	65.581	NaN	NaN	0	2.494	NaN	1	NaN	NaN	0	NaN	NaN	0
EHLQHSGQEVPQVLR	0	1755.9	Q640N3	Q640N3	Arhgap30	Rho GTPase-activating protein 30	2;3	3.0493e-12	174.68	NaN	NaN	0	3.3276	NaN	1	6.0334	NaN	1	4.5305	NaN	1
EHLQNLENSAFTADR	0	1743.82	Q91W36	Q91W36	Usp3	Ubiquitin carboxyl-terminal hydrolase 3	2	1.9056e-25	214.81	NaN	NaN	0	NaN	NaN	0	NaN	NaN	0	NaN	NaN	0
EHLQSYDLDHMEK	0	1643.72	Q8VBW6	Q8VBW6	Nae1	NEDD8-activating enzyme E1 regulatory subunit	2;3	3.0996e-23	262.35	NaN	NaN	0	2.6927	NaN	1	7.5821	21.53	2	21.3	NaN	1
EHLVQGLLPDVQVPTSVK	0	1958.08	Q6P5D8	Q6P5D8	Smchd1	Structural maintenance of chromosomes flexible hinge domain-containing protein 1	2;3	8.1064e-37	249.13	0.81246	NaN	1	4.5269	NaN	1	NaN	NaN	0	5.1884	78.889	2
EHLVQTLQAEVDELQIQDGK	0	2292.16	P55937	P55937	Golga3	Golgin subfamily A member 3	2;3	1.8841e-92	370.3	0.82156	NaN	1	3.366	NaN	1	NaN	NaN	0	1.0732	NaN	1
EHLYFEMVTIK	0	1408.71	Q6GQT9	Q6GQT9	Nomo1	Nodal modulator 1	2;3	4.3938e-07	205.09	1.1727	NaN	1	3.7415	18.72	2	NaN	NaN	0	6.9666	NaN	1
EHLYHLESELSPK	0	1580.78	Q9JK81	Q9JK81	Myg1	UPF0160 protein MYG1, mitochondrial	2;3	9.2315e-23	270.36	0.90412	29.256	2	2.727	15.855	3	3.2117	66.057	4	NaN	NaN	0
EHMDEVCSSQLLTSVR	0	1889.86	Q9R0L6	Q9R0L6	Pcm1	Pericentriolar material 1 protein	2;3	7.1485e-60	353.96	2.2233	18.912	2	6.7582	29.697	2	0.57316	NaN	1	11.389	NaN	1
EHMGEILYK	0	1118.54	P50516	P50516	Atp6v1a	V-type proton ATPase catalytic subunit A	2	6.5604e-05	190.26	0.82911	NaN	1	NaN	NaN	0	5.8706	NaN	1	24.104	NaN	1
EHMGNVVEALIALTN	0	1609.81	Q9CR41	Q9CR41	Hypk	Huntingtin-interacting protein K	2	1.7297e-08	166.11	NaN	NaN	0	NaN	NaN	0	NaN	NaN	0	NaN	NaN	0
EHMMDGVTTR	0	1175.51	P20444	P20444	Prkca	Protein kinase C alpha type	2	1.9215e-05	119.75	0.9881	NaN	1	3.3901	NaN	1	13.359	NaN	1	NaN	NaN	0
EHMQPTHPIR	0	1244.61	P61982;P68510	P68510	Ywhag;Ywhah	14-3-3 protein gamma;14-3-3 protein gamma, N-terminally processed;14-3-3 protein eta	2;3	5.3867e-07	187	0.79329	8.4334	13	2.5221	19.13	10	6.7683	146.87	12	11.247	132.47	7
EHMTTNVFHFTFMSEK	0	1984.88	Q9R0X4;Q32MW3	Q9R0X4	Acot9;Acot10	Acyl-coenzyme A thioesterase 9, mitochondrial;Acyl-coenzyme A thioesterase 10, mitochondrial	2;3	7.6135e-37	240.43	1.1567	47.424	2	2.0806	15.211	3	NaN	NaN	0	NaN	NaN	0
EHMVLAPR	0	951.496	Q9QWF0	Q9QWF0	Chaf1a	Chromatin assembly factor 1 subunit A	2	0.0025723	100.74	NaN	NaN	0	NaN	NaN	0	NaN	NaN	0	0.67265	NaN	1
EHNFQPGDNVEVCEGELINLQGK	0	2625.21	O55201	O55201	Supt5h	Transcription elongation factor SPT5	2;3	6.2555e-134	396.21	NaN	NaN	0	4.3602	NaN	1	1.8031	NaN	1	NaN	NaN	0
EHNGHITGIDWAPK	0	1573.76	Q9R0Q6	Q9R0Q6	Arpc1a	Actin-related protein 2/3 complex subunit 1A	3	3.109e-05	100.4	NaN	NaN	0	5.3688	NaN	1	NaN	NaN	0	NaN	NaN	0
EHNGQVTGIDWAPESNR	0	1908.87	Q9WV32	Q9WV32	Arpc1b	Actin-related protein 2/3 complex subunit 1B	2;3	2.015e-104	371.62	0.81789	6.5698	2	2.9681	6.9022	2	8.2243	1.4394	2	151.86	NaN	1
EHNIFQNK	0	1028.5	Q61595	Q61595	Ktn1	Kinectin	2	0.00079996	127.12	NaN	NaN	0	NaN	NaN	0	NaN	NaN	0	NaN	NaN	0
EHNLQVLGLVK	0	1248.72	P97798	P97798	Neo1	Neogenin	3	0.00027487	99.283	NaN	NaN	0	NaN	NaN	0	NaN	NaN	0	1.561	NaN	1
EHNLSLK	0	839.45	Q8K1C9	Q8K1C9	Lrrc41	Leucine-rich repeat-containing protein 41	2	0.0070089	101.6	NaN	NaN	0	NaN	NaN	0	NaN	NaN	0	NaN	NaN	0
EHNSILETALAK	0	1324.7	P55937	P55937	Golga3	Golgin subfamily A member 3	2;3	8.0705e-16	284.28	0.64662	NaN	1	NaN	NaN	0	2.1212	NaN	1	5.0759	NaN	1
EHPDAWTR	0	1010.46	Q6P5F9	Q6P5F9	Xpo1	Exportin-1	2	0.0010524	122.74	0.93015	NaN	1	3.1398	NaN	1	9.7459	NaN	1	40.271	NaN	1
EHPEALSCLLLQLR	0	1677.89	Q7TPD0	Q7TPD0	Ints3	Integrator complex subunit 3	2;3	1.2342e-11	179.35	2.0599	NaN	1	NaN	NaN	0	NaN	NaN	0	NaN	NaN	0
EHPFVLQSVGGQTLTVFTESSSDK	0	2592.27	Q8R0A0	Q8R0A0	Gtf2f2	General transcription factor IIF subunit 2	3	5.3778e-15	161.66	1.6697	NaN	1	NaN	NaN	0	1.2584	NaN	1	6.5862	NaN	1
EHPHIVQNLLSR	0	1441.78	P50429	P50429	Arsb	Arylsulfatase B	3	2.4206e-05	132.5	NaN	NaN	0	1.7414	NaN	1	NaN	NaN	0	NaN	NaN	0
EHPHVSFVK	0	1078.56	Q9CQM9	Q9CQM9	Glrx3	Glutaredoxin-3	2	1.3688e-08	185.55	NaN	NaN	0	NaN	NaN	0	NaN	NaN	0	41.701	NaN	1
EHPNLFEWFCVHTLK	0	1955.94	Q9CYA0	Q9CYA0	Creld2	Cysteine-rich with EGF-like domain protein 2	2;3;4	1.0729e-19	245.5	0.83137	24.791	2	3.0241	109.47	3	14.038	NaN	1	NaN	NaN	0
EHPNYVDCYLR	0	1464.65	Q62018	Q62018	Ctr9	RNA polymerase-associated protein CTR9 homolog	2	6.8216e-06	169.41	1.3295	NaN	1	NaN	NaN	0	5.5126	NaN	1	NaN	NaN	0
EHPVIESHPDNALEDLR	0	1969.95	Q8VBW6	Q8VBW6	Nae1	NEDD8-activating enzyme E1 regulatory subunit	2;3;4	2.2307e-14	191.19	0.72726	2.5234	2	2.6179	NaN	1	4.335	NaN	1	NaN	NaN	0
EHPVKQELER	1	1263.66	O35473	O35473	C1d	Nuclear nucleic acid-binding protein C1D	2	0.048267	78.113	NaN	NaN	0	NaN	NaN	0	NaN	NaN	0	NaN	NaN	0
EHPVLALPGAPAQFPVLEEHR	0	2306.22	Q91ZW2	Q91ZW2	Pofut1	GDP-fucose protein O-fucosyltransferase 1	3	3.4147e-07	125.03	NaN	NaN	0	NaN	NaN	0	NaN	NaN	0	NaN	NaN	0
EHPVVISK	0	907.513	B2RQC6	B2RQC6	Cad	CAD protein;Glutamine-dependent carbamoyl-phosphate synthase;Aspartate carbamoyltransferase;Dihydroorotase	2	0.0020726	101.6	0.94763	NaN	1	3.885	NaN	1	NaN	NaN	0	2.7833	NaN	1
EHPWEVMPDLYFYR	0	1880.86	P14206	P14206	Rpsa	40S ribosomal protein SA	2;3	1.2923e-44	289.96	1.0334	4.4562	3	2.9511	52.138	5	0.37576	NaN	1	6.9042	11.981	2
EHPWEVMPDLYFYRDPEEIEK	1	2721.24	P14206	P14206	Rpsa	40S ribosomal protein SA	3;4	4.309e-16	181.61	0.69994	NaN	1	3.2309	NaN	1	NaN	NaN	0	5.0358	217.82	2
EHPWEVMPDLYFYRDPEEIEKEEQAAAEK	2	3577.63	P14206	P14206	Rpsa	40S ribosomal protein SA	3;4;5	4.0955e-80	278.24	0.81711	65.303	11	2.6171	38.297	9	NaN	NaN	0	5.9308	136.47	9
EHQEDPEMLIDLMYR	0	1917.86	Q8R1A4	Q8R1A4	Dock7	Dedicator of cytokinesis protein 7	2;3	2.9584e-18	216.84	NaN	NaN	0	4.4216	NaN	1	NaN	NaN	0	NaN	NaN	0
EHQEQEPELGGAHAANVASVPIATYGPVSPTVSFQPLPR	0	4080.03	Q8VCF0	Q8VCF0	Mavs	Mitochondrial antiviral-signaling protein	4	2.6816e-27	154.35	NaN	NaN	0	NaN	NaN	0	NaN	NaN	0	NaN	NaN	0
EHQISSGDFPSLR	0	1471.71	Q9WVK4	Q9WVK4	Ehd1	EH domain-containing protein 1	2;3	4.7803e-11	172.13	1.4278	14.27	2	0.83913	110.33	2	2.2781	NaN	1	0.35468	NaN	1
EHQLASSTEPASSSRPPSQPPVPRPEHCEGAAAGLK	0	3761.82	P56873	P56873	Sssca1	Sjoegren syndrome/scleroderma autoantigen 1 homolog	4;5	8.0708e-08	77.925	NaN	NaN	0	NaN	NaN	0	NaN	NaN	0	NaN	NaN	0
EHQQALDILDMEEPINR	0	2049.98	Q8R349	Q8R349	Cdc16	Cell division cycle protein 16 homolog	2;3	1.9853e-84	383.23	1.3148	NaN	1	NaN	NaN	0	2.4817	NaN	1	3.5856	2.0842	2
EHQQELDILK	0	1251.65	Q91VW5	Q91VW5	Golga4	Golgin subfamily A member 4	3	0.00035231	99.973	NaN	NaN	0	NaN	NaN	0	NaN	NaN	0	NaN	NaN	0
EHQQFITFLQR	0	1445.74	Q61586	Q61586	Gpam	Glycerol-3-phosphate acyltransferase 1, mitochondrial	2	1.6235e-05	213.31	NaN	NaN	0	NaN	NaN	0	NaN	NaN	0	NaN	NaN	0
EHQTLDWR	0	1083.51	P46718	P46718	Pdcd2	Programmed cell death protein 2	2	0.00021277	178.83	NaN	NaN	0	NaN	NaN	0	NaN	NaN	0	NaN	NaN	0
EHQTSPYHPR	0	1250.58	Q9DAZ9	Q9DAZ9	Zfyve19	Abscission/NoCut checkpoint regulator	2;3	0.00079302	103.56	0.92584	NaN	1	NaN	NaN	0	NaN	NaN	0	NaN	NaN	0
EHQVCVSEIHAVADR	0	1748.83	Q80WT5	Q80WT5	Aftph	Aftiphilin	3	4.9549e-07	151.44	NaN	NaN	0	NaN	NaN	0	NaN	NaN	0	9.8856	NaN	1
EHRPALLPTQPSVVAHSPR	0	2091.13	Q9CXK9	Q9CXK9	Rbm33	RNA-binding protein 33	4	7.5361e-06	103.41	0.86727	NaN	1	3.0299	NaN	1	NaN	NaN	0	NaN	NaN	0
EHRPHTAVLVEK	0	1414.77	Q99PN3	Q99PN3	Trim26	Tripartite motif-containing protein 26	2;3	0.0022309	87.184	NaN	NaN	0	NaN	NaN	0	NaN	NaN	0	NaN	NaN	0
EHRPPCAQEAPR	0	1446.68	Q64337	Q64337	Sqstm1	Sequestosome-1	2	0.017928	64.297	NaN	NaN	0	NaN	NaN	0	NaN	NaN	0	NaN	NaN	0
EHRPSLEGGLK	0	1221.65	P40201	P40201	Chd1	Chromodomain-helicase-DNA-binding protein 1	2	0.00011791	123.62	NaN	NaN	0	3.9175	NaN	1	NaN	NaN	0	NaN	NaN	0
EHSAFQAPPVK	0	1209.61	Q91V04	Q91V04	Tram1	Translocating chain-associated membrane protein 1	2;3	2.4154e-07	193.1	1.2213	NaN	1	2.6368	62.229	2	7.9344	NaN	1	1.1108	NaN	1
EHSFQPEQNTGK	0	1400.63	Q4VBE8	Q4VBE8	Wdr18	WD repeat-containing protein 18	2;3	1.0157e-07	212.21	1.2365	NaN	1	NaN	NaN	0	9.0956	92.938	2	NaN	NaN	0
EHSLIKPYQGVGSSSMPLWDFQGSTMLTSQYVR	0	3728.8	Q9DBH5	Q9DBH5	Lman2	Vesicular integral-membrane protein VIP36	3;4	2.3186e-27	180.6	0.29241	NaN	1	0.2826	NaN	1	NaN	NaN	0	NaN	NaN	0
EHSPYGPSPLGRPPSETR	0	1962.95	Q91ZV0;Q8R311	Q91ZV0	Mia2;Ctage5	Melanoma inhibitory activity protein 2;cTAGE family member 5	3;4	0.00068202	72.184	0.56461	NaN	1	2.2087	NaN	1	1.8995	5.3147	2	NaN	NaN	0
EHSQSFTFDDAQQEDR	0	1938.8	Q3TIR3	Q3TIR3	Ric8a	Synembryn-A	2	7.1452e-42	314.04	NaN	NaN	0	NaN	NaN	0	NaN	NaN	0	NaN	NaN	0
EHSSDQPAAASMWK	0	1543.67	Q4VC33	Q4VC33	Maea	Macrophage erythroblast attacher	2	0.01325	65.348	NaN	NaN	0	NaN	NaN	0	NaN	NaN	0	NaN	NaN	0
EHSSLNELK	0	1055.52	Q9ERH4	Q9ERH4	Nusap1	Nucleolar and spindle-associated protein 1	2	0.00057865	111.82	NaN	NaN	0	NaN	NaN	0	NaN	NaN	0	NaN	NaN	0
EHSSVLVMFHAPWCGHCK	0	2180.97	Q921X9	Q921X9	Pdia5	Protein disulfide-isomerase A5	3;4	0.00014196	85.734	NaN	NaN	0	0.61481	NaN	1	NaN	NaN	0	5.306	NaN	1
EHSSWDLLGLEK	0	1412.69	A2A8L5	A2A8L5	Ptprf	Receptor-type tyrosine-protein phosphatase F	2;3	6.0934e-05	132.85	NaN	NaN	0	NaN	NaN	0	NaN	NaN	0	NaN	NaN	0
EHTALLK	0	810.46	O55142	O55142	Rpl35a	60S ribosomal protein L35a	1;2	0.0016851	168.74	1.5323	16.354	7	4.3987	9.7958	6	11.975	182.54	4	20.209	191.46	6
EHTAYLIK	0	973.523	Q9CZ13	Q9CZ13	Uqcrc1	Cytochrome b-c1 complex subunit 1, mitochondrial	2	9.7439e-05	181.49	0.85815	NaN	1	NaN	NaN	0	0.89728	243.03	2	30.099	NaN	1
EHTHPSMHR	0	1130.5	Q62245	Q62245	Sos1	Son of sevenless homolog 1	2	0.011569	73.26	NaN	NaN	0	NaN	NaN	0	NaN	NaN	0	NaN	NaN	0
EHTIEEWK	0	1070.5	Q91Y86	Q91Y86	Mapk8	Mitogen-activated protein kinase 8	2	0.00015204	214.11	1.9064	NaN	1	NaN	NaN	0	NaN	NaN	0	NaN	NaN	0
EHTLAWK	0	883.455	Q64737	Q64737	Gart	Trifunctional purine biosynthetic protein adenosine-3;Phosphoribosylamine--glycine ligase;Phosphoribosylformylglycinamidine cyclo-ligase;Phosphoribosylglycinamide formyltransferase	2	0.00058563	187.14	0.86232	NaN	1	2.6881	NaN	1	8.443	NaN	1	11.737	447.33	2
EHTSHLEAELEK	0	1421.68	Q99PL5	Q99PL5	Rrbp1	Ribosome-binding protein 1	2;3	1.1006e-43	325.76	1.6664	14.976	2	7.5269	6.9107	2	NaN	NaN	0	NaN	NaN	0
EHVDVIVK	0	937.523	Q6NS46	Q6NS46	Pdcd11	Protein RRP5 homolog	2	0.00012402	162.5	NaN	NaN	0	NaN	NaN	0	0.47775	NaN	1	NaN	NaN	0
EHVEEISELFYDAK	0	1707.8	P60122	P60122	Ruvbl1	RuvB-like 1	2;3	2.7177e-44	305.22	0.82354	12.056	2	4.5315	NaN	1	7.7487	16.316	2	7.3791	NaN	1
EHVGTDHLGNK	0	1205.58	Q59J78	Q59J78	Ndufaf2	Mimitin, mitochondrial	2;3	7.4213e-20	314.18	0.96428	12.351	3	2.9662	NaN	1	9.698	14.911	2	33.254	237.37	2
EHVIEALR	0	965.529	Q6ZWV3;P86048	Q6ZWV3	Rpl10;Rpl10l	60S ribosomal protein L10;60S ribosomal protein L10-like	1;2	0.00010481	180.18	3.376	81.216	4	8.4171	63.432	4	71.375	80.817	4	5.739	183.16	5
EHVIEALRR	1	1121.63	Q6ZWV3;P86048	Q6ZWV3	Rpl10;Rpl10l	60S ribosomal protein L10;60S ribosomal protein L10-like	2	0.0003203	223.87	1.1973	NaN	1	1.2054	NaN	1	17.242	NaN	1	NaN	NaN	0
EHVIHIIDFGLAK	0	1490.82	Q8BTH8	Q8BTH8	Csnk1g1	Casein kinase I isoform gamma-1	3	4.5881e-06	148.96	NaN	NaN	0	NaN	NaN	0	NaN	NaN	0	NaN	NaN	0
EHVKPLFNMEDK	0	1485.73	Q8R016	Q8R016	Blmh	Bleomycin hydrolase	2;3	2.2178e-24	218.18	0.80564	8.8921	3	2.6376	107.63	4	4.3945	53.298	2	8.0757	160.92	2
EHVLVLGEESQMTLGETPK	0	2096.05	E9Q777	E9Q777	Akap11		3	0.01863	48.883	NaN	NaN	0	2.7563	NaN	1	NaN	NaN	0	NaN	NaN	0
EHVMSEIDNNKDR	1	1585.72	P81117	P81117	Nucb2	Nucleobindin-2;Nesfatin-1	2;3	3.256e-19	281.41	1.4789	25.387	2	NaN	NaN	0	7.7023	NaN	1	13.732	NaN	1
EHVQNNLPR	0	1105.56	Q8K2Z2	Q8K2Z2	Prpf39	Pre-mRNA-processing factor 39	2	0.065167	52.268	NaN	NaN	0	NaN	NaN	0	NaN	NaN	0	NaN	NaN	0
EHVSSLEAELGTVK	0	1497.77	Q91VW5	Q91VW5	Golga4	Golgin subfamily A member 4	2;3	6.0532e-05	119.39	NaN	NaN	0	NaN	NaN	0	NaN	NaN	0	0.19328	NaN	1
EHVVAASK	0	839.45	Q8R1B4	Q8R1B4	Eif3c	Eukaryotic translation initiation factor 3 subunit C	2	0.022989	60.478	0.79902	NaN	1	NaN	NaN	0	NaN	NaN	0	NaN	NaN	0
EHVYELFER	0	1220.58	Q9JLI8	Q9JLI8	Sart3	Squamous cell carcinoma antigen recognized by T-cells 3	2;3	1.0987e-06	186.76	1.1097	13.332	2	3.6028	1.6246	2	3.4884	44.957	2	NaN	NaN	0
EHWHHDPFEAFK	0	1578.7	Q99JW2	Q99JW2	Acy1	Aminoacylase-1	3	3.702e-05	109.16	0.60364	NaN	1	2.7156	NaN	1	NaN	NaN	0	NaN	NaN	0
EHWNPAIVALVYNVLK	0	1865.02	Q61151	Q61151	Ppp2r5e	Serine/threonine-protein phosphatase 2A 56 kDa regulatory subunit epsilon isoform	3	2.4348e-05	110.38	0.77716	NaN	1	0.76716	NaN	1	NaN	NaN	0	NaN	NaN	0
EHWNQTIVALVYNVLK	0	1926.04	Q6PD03	Q6PD03	Ppp2r5a	Serine/threonine-protein phosphatase 2A 56 kDa regulatory subunit alpha isoform	3	3.2239e-06	130.95	1.0732	NaN	1	3.1803	NaN	1	NaN	NaN	0	NaN	NaN	0
EHYLEDILAK	0	1229.63	Q99PU8	Q99PU8	Dhx30	Putative ATP-dependent RNA helicase DHX30	2;3	2.727e-08	207.68	0.71506	NaN	1	NaN	NaN	0	5.0077	NaN	1	1.1731	NaN	1
EHYPNGVCTVYGK	0	1522.69	P47754	P47754	Capza2	F-actin-capping protein subunit alpha-2	2;3	5.3308e-14	197.3	0.77396	6.1346	2	2.3241	5.2031	2	7.1454	8.4548	2	NaN	NaN	0
EHYSSLCSLADQLAGK	0	1777.83	Q8CI59	Q8CI59	Steap3	Metalloreductase STEAP3	3	2.3672e-06	124.16	NaN	NaN	0	NaN	NaN	0	NaN	NaN	0	NaN	NaN	0
EHYTDLK	0	904.429	E9PZF0;P15532	E9PZF0	Gm20390;Nme1	Nucleoside diphosphate kinase;Nucleoside diphosphate kinase A	2	0.10352	41.502	NaN	NaN	0	3.4765	NaN	1	NaN	NaN	0	NaN	NaN	0
EHYVAIQLLTK	0	1313.73	Q70FJ1	Q70FJ1	Akap9	A-kinase anchor protein 9	2	8.5933e-07	164.66	0.98209	NaN	1	3.3194	NaN	1	NaN	NaN	0	NaN	NaN	0
EHYVMQK	0	933.438	Q6NV99	Q6NV99	Haus6		2	0.00028327	141.55	NaN	NaN	0	NaN	NaN	0	NaN	NaN	0	NaN	NaN	0
EIAAAMQQMLTESCK	0	1709.78	Q80ZI6	Q80ZI6	Lrsam1	E3 ubiquitin-protein ligase LRSAM1	2	8.2308e-06	130.44	NaN	NaN	0	NaN	NaN	0	NaN	NaN	0	NaN	NaN	0
EIAAFCAHVSELDLSDNK	0	2017.94	Q8C5W3	Q8C5W3	Tbcel	Tubulin-specific chaperone cofactor E-like protein	2	0.1181	37.426	NaN	NaN	0	NaN	NaN	0	NaN	NaN	0	NaN	NaN	0
EIAALHEICNHESVIK	0	1861.94	Q8BPN8	Q8BPN8	Dmxl2	DmX-like protein 2	3	3.2955e-06	118.21	NaN	NaN	0	NaN	NaN	0	NaN	NaN	0	NaN	NaN	0
EIAASTAQLVAASK	0	1358.74	Q8VD75	Q8VD75	Hip1	Huntingtin-interacting protein 1	2	5.1615e-08	164.9	1.2065	NaN	1	3.7299	NaN	1	NaN	NaN	0	53.838	NaN	1
EIADGLCLEVEGK	0	1431.69	P63028	P63028	Tpt1	Translationally-controlled tumor protein	2	1.2345e-14	208.33	1.4505	58.941	2	4.6475	75.119	2	2.7982	83.873	6	3.0693	142.34	4
EIADKFINEVVK	1	1403.77	Q9JLJ2	Q9JLJ2	Aldh9a1	4-trimethylaminobutyraldehyde dehydrogenase	2	1.3703e-10	175.74	NaN	NaN	0	NaN	NaN	0	NaN	NaN	0	NaN	NaN	0
EIADLGEALATAVIPQWQK	0	2052.09	Q8BGQ7	Q8BGQ7	Aars	Alanine--tRNA ligase, cytoplasmic	2;3	4.4655e-86	364.53	3.5182	2.5438	2	0.80079	0.69608	2	4.32	NaN	1	11.613	57.434	4
EIADYLAAGKDER	1	1449.71	Q9CX00	Q9CX00	Ist1	IST1 homolog	2;3	9.1559e-07	174.57	0.6788	117.81	2	0.69035	79.407	2	2.8343	146.35	2	1.4078	NaN	1
EIAEAYDVLSDPK	0	1448.7	O89114	O89114	Dnajb5	DnaJ homolog subfamily B member 5	2	0.00021522	112.15	NaN	NaN	0	NaN	NaN	0	7.1026	NaN	1	NaN	NaN	0
EIAEAYDVLSDPR	0	1476.71	Q9QYJ3	Q9QYJ3	Dnajb1	DnaJ homolog subfamily B member 1	2	6.3508e-11	160.18	1.5432	NaN	1	5.0392	NaN	1	20.262	NaN	1	61.382	NaN	1
EIAEAYETLSDANSR	0	1667.76	Q9QYI6	Q9QYI6	Dnajb9	DnaJ homolog subfamily B member 9	2	8.3117e-23	270.56	NaN	NaN	0	NaN	NaN	0	NaN	NaN	0	NaN	NaN	0
EIAEAYLGGK	0	1049.54	P17156	P17156	Hspa2	Heat shock-related 70 kDa protein 2	2	0.0045278	80.684	NaN	NaN	0	NaN	NaN	0	NaN	NaN	0	NaN	NaN	0
EIAEAYLGHPVTNAVITVPAYFNDSQR	0	2974.48	Q61696;P17879	Q61696	Hspa1a;Hspa1b	Heat shock 70 kDa protein 1A;Heat shock 70 kDa protein 1B	3	2.281e-08	128.36	NaN	NaN	0	NaN	NaN	0	NaN	NaN	0	NaN	NaN	0
EIAEAYLGK	0	992.518	P63017	P63017	Hspa8	Heat shock cognate 71 kDa protein	2	0.00060589	101.33	1.3292	14.172	5	4.001	8.76	3	9.4397	24.589	2	40.485	251.32	3
EIAEELFSR	0	1092.55	Q9DBT5	Q9DBT5	Ampd2	AMP deaminase 2	2	5.365e-05	164.72	0.99744	NaN	1	3.2018	NaN	1	8.2682	NaN	1	10.31	NaN	1
EIAEHQLEEALETLK	0	1751.89	Q8BR07	Q8BR07	Bicd1	Protein bicaudal D homolog 1	2;3	7.1525e-27	279.77	2.0594	NaN	1	NaN	NaN	0	3.2536	30.276	2	4.6704	NaN	1
EIAENALGK	0	943.497	D3Z3N4	D3Z3N4	Hnrnph3		2	0.0014871	93.561	NaN	NaN	0	NaN	NaN	0	2.0564	NaN	1	3.9372	NaN	1
EIAENITK	0	916.487	Q9D0I9	Q9D0I9	Rars	Arginine--tRNA ligase, cytoplasmic	2	0.0020704	101.64	0.78663	NaN	1	NaN	NaN	0	6.0244	NaN	1	NaN	NaN	0
EIAEPLFDLK	0	1173.63	Q6P9Q4	Q6P9Q4	Fhod1	FH1/FH2 domain-containing protein 1	2	0.00053729	108.98	0.35655	NaN	1	NaN	NaN	0	NaN	NaN	0	NaN	NaN	0
EIAEQADEDNIVDAAENNSGEQRPMEIVPGDPENKEPK	1	4176.9	Q8CE96	Q8CE96	Trmt6	tRNA (adenine(58)-N(1))-methyltransferase non-catalytic subunit TRM6	4	5.6202e-06	70.217	NaN	NaN	0	NaN	NaN	0	NaN	NaN	0	NaN	NaN	0
EIAESVR	0	802.418	P03975	P03975	Iap	IgE-binding protein	2	0.10352	41.502	NaN	NaN	0	5.9593	NaN	1	NaN	NaN	0	NaN	NaN	0
EIAEVNEVNLEK	0	1385.7	Q8C3Y4	Q8C3Y4	Kntc1	Kinetochore-associated protein 1	2	0.00045243	104.95	NaN	NaN	0	NaN	NaN	0	NaN	NaN	0	NaN	NaN	0
EIAGATPHITAAEGR	0	1492.76	Q8CAQ8	Q8CAQ8	Immt	MICOS complex subunit Mic60	2;3	1.9401e-24	263.57	0.82815	7.2572	3	3.361	11.962	2	7.195	10.154	2	12.846	NaN	1
EIAGHIMEFSQDQHGSR	0	1940.88	Q80U78	Q80U78	Pum1	Pumilio homolog 1	2;3;4	2.1245e-71	357.71	2.2607	10.471	2	11.813	NaN	1	NaN	NaN	0	NaN	NaN	0
EIAGNTIIHK	0	1094.61	Q6DFV1	Q6DFV1	Ncapg2	Condensin-2 complex subunit G2	2	0.00088	101.72	1.3607	NaN	1	3.5048	NaN	1	NaN	NaN	0	NaN	NaN	0
EIAGTLMESEVLEILSVLAK	0	2144.16	Q99KD5	Q99KD5	Unc45a	Protein unc-45 homolog A	2;3	5.9292e-34	221.91	5.2867	NaN	1	NaN	NaN	0	NaN	NaN	0	NaN	NaN	0
EIAGTSASSPAGSR	0	1289.62	Q9WTP9	Q9WTP9	Vax2	Ventral anterior homeobox 2	2	0.0080697	71.085	NaN	NaN	0	NaN	NaN	0	NaN	NaN	0	NaN	NaN	0
EIAIHIGDRDNAVR	1	1577.83	A2AGT5	A2AGT5	Ckap5	Cytoskeleton-associated protein 5	3	3.608e-05	124.3	NaN	NaN	0	NaN	NaN	0	NaN	NaN	0	NaN	NaN	0
EIAITHHVK	0	1046.59	P18654	P18654	Rps6ka3	Ribosomal protein S6 kinase alpha-3	2	0.00038554	110.31	1.4056	NaN	1	NaN	NaN	0	13.992	NaN	1	NaN	NaN	0
EIAMTNGCINR	0	1277.59	Q7TMF2	Q7TMF2	Eri1	3-5 exoribonuclease 1	2	1.253e-05	151.44	NaN	NaN	0	NaN	NaN	0	5.9594	NaN	1	NaN	NaN	0
EIAQDFK	0	849.423	P68433;P84228;P84244;P02301	P84228	Hist1h3a;Hist1h3b;H3f3a;H3f3c	Histone H3.1;Histone H3.2;Histone H3.3;Histone H3.3C	1;2	0.0031013	155.82	0.85189	14.027	11	2.8681	42.069	6	8.115	215.91	12	7.6878	248.68	7
EIAQDFKTDLR	1	1334.68	P68433;P84228;P84244;P02301	P84228	Hist1h3a;Hist1h3b;H3f3a;H3f3c	Histone H3.1;Histone H3.2;Histone H3.3;Histone H3.3C	2;3	1.3917e-06	184.71	0.96783	150.2	5	2.2659	32.052	6	10.815	256.62	3	12.255	180.29	6
EIAQLVEDVQR	0	1298.68	P53564	P53564	Cux1	Homeobox protein cut-like 1	2	5.1957e-08	199.46	NaN	NaN	0	1.4104	NaN	1	1.4123	NaN	1	10.9	NaN	1
EIAQQLGMK	0	1016.53	Q99LC3	Q99LC3	Ndufa10	NADH dehydrogenase [ubiquinone] 1 alpha subcomplex subunit 10, mitochondrial	2	0.00018971	117.93	0.83003	NaN	1	6.4224	NaN	1	3.6716	NaN	1	18.987	NaN	1
EIAQYLLEK	0	1105.6	Q8CEF1	Q8CEF1	Fem1c	Protein fem-1 homolog C	2	0.0011608	101.25	NaN	NaN	0	NaN	NaN	0	NaN	NaN	0	NaN	NaN	0
EIASGFHK	0	887.45	Q8CHK3	Q8CHK3	Mboat7	Lysophospholipid acyltransferase 7	2	0.0086317	77.282	0.92781	NaN	1	NaN	NaN	0	NaN	NaN	0	1.3032	NaN	1
EIATPTHWSK	0	1168.59	Q8CH18	Q8CH18	Ccar1	Cell division cycle and apoptosis regulator protein 1	2	0.0029745	88.136	NaN	NaN	0	0.4429	NaN	1	NaN	NaN	0	5.2117	NaN	1
EIAVDSALSNNR	0	1287.64	A2BIE1	A2BIE1	Qser1		2	0.0063462	74.944	NaN	NaN	0	NaN	NaN	0	0.5023	NaN	1	NaN	NaN	0
EIAVGDSEGQIVIYDVGEQIAVPR	0	2556.31	O88487	O88487	Dync1i2	Cytoplasmic dynein 1 intermediate chain 2	2;3	3.539e-95	353.38	0.90217	NaN	1	2.5704	46.471	2	NaN	NaN	0	6.609	NaN	1
EIAVTVK	0	758.454	P80313	P80313	Cct7	T-complex protein 1 subunit eta	1	0.052627	111.82	NaN	NaN	0	NaN	NaN	0	NaN	NaN	0	NaN	NaN	0
EICAVLAAVTEVIR	0	1542.84	Q6P5B0	Q6P5B0	Rrp12	RRP12-like protein	2;3	2.811e-20	202.16	5.3321	32.502	4	NaN	NaN	0	1.4365	NaN	1	4.498	64.255	2
EICCYSISCK	0	1318.54	Q8VEH3;Q9CQW2	Q8VEH3	Arl8a;Arl8b	ADP-ribosylation factor-like protein 8A;ADP-ribosylation factor-like protein 8B	2	5.3769e-06	133.23	1.2862	NaN	1	4.0977	NaN	1	11.991	NaN	1	NaN	NaN	0
EICELHSR	0	1042.49	Q7TME2	Q7TME2	Spag5	Sperm-associated antigen 5	2	0.033625	58.426	NaN	NaN	0	NaN	NaN	0	NaN	NaN	0	NaN	NaN	0
EICELTSIDQVVLER	0	1802.91	P46735	P46735	Myo1b	Unconventional myosin-Ib	2;3	5.7428e-27	282.94	NaN	NaN	0	3.5823	47.904	2	NaN	NaN	0	10.82	177.58	2
EICHSQWTGR	0	1272.57	Q9CUX1	Q9CUX1	Prkrir	52 kDa repressor of the inhibitor of the protein kinase	2	4.7777e-05	195.32	NaN	NaN	0	26.194	NaN	1	2.3307	NaN	1	3.8457	NaN	1
EICLDHLYR	0	1217.59	Q3UPF5	Q3UPF5	Zc3hav1	Zinc finger CCCH-type antiviral protein 1	3	0.0013389	88.37	1.3598	9.9047	2	5.8155	NaN	1	NaN	NaN	0	NaN	NaN	0
EICNAYTELNDPVR	0	1692.78	Q99MN1	Q99MN1	Kars	Lysine--tRNA ligase	2;3	2.485e-29	252.3	0.90674	8.2092	2	3.0226	9.8863	2	4.9388	51.423	2	32.598	NaN	1
EICQLLN	0	888.438	Q6NXL1	Q6NXL1	Sec24d		2	0.0095664	92.692	NaN	NaN	0	NaN	NaN	0	NaN	NaN	0	NaN	NaN	0
EICQLSNEAGIAENQPR	0	1927.91	Q8K205	Q8K205	Pop1		2	2.4901e-53	288.52	1.6128	10.372	2	5.9518	NaN	1	NaN	NaN	0	NaN	NaN	0
EICSLFGEAPQNLSQSQR	0	2062.97	P70398	P70398	Usp9x	Probable ubiquitin carboxyl-terminal hydrolase FAF-X	2	1.0883e-68	336.68	0.95478	NaN	1	2.888	NaN	1	NaN	NaN	0	NaN	NaN	0
EICTIQSSGGIMLLK	0	1648.85	Q9JHI7	Q9JHI7	Exosc9	Exosome complex component RRP45	2	1.6342e-07	149.94	0.79916	NaN	1	NaN	NaN	0	NaN	NaN	0	0.8119	NaN	1
EICWNLQNIR	0	1344.66	Q99MR6	Q99MR6	Srrt	Serrate RNA effector molecule homolog	2	6.9954e-06	170.32	1.0578	35.363	2	2.5628	NaN	1	NaN	NaN	0	14.651	278.72	2
EIDACIVQAK	0	1145.58	Q8K072	Q8K072	Reep4	Receptor expression-enhancing protein 4	2	0.00014607	121.67	NaN	NaN	0	NaN	NaN	0	3.268	NaN	1	NaN	NaN	0
EIDDEANSYFQR	0	1485.64	Q6ZQ08	Q6ZQ08	Cnot1	CCR4-NOT transcription complex subunit 1	2	7.0147e-11	213.53	NaN	NaN	0	3.3242	NaN	1	9.9138	NaN	1	NaN	NaN	0
EIDDTYIEDAADVDAR	0	1809.79	A0A1W2P7S8;Q6A068;A0A1W2P855;A0A1W2P7Z8;A0A1W2P7H4;A0A1W2P6Q8	Q6A068	Cdc5l	Cell division cycle 5-like protein	2	5.5115e-49	318.64	1.4295	NaN	1	NaN	NaN	0	NaN	NaN	0	4.9703	NaN	1
EIDDTYIEDAADVDARK	1	1937.89	A0A1W2P7S8;Q6A068;A0A1W2P855;A0A1W2P7Z8;A0A1W2P7H4;A0A1W2P6Q8	Q6A068	Cdc5l	Cell division cycle 5-like protein	3	4.0202e-05	101.15	NaN	NaN	0	1.5807	NaN	1	1.0869	NaN	1	NaN	NaN	0
EIDDYIVQAK	0	1192.6	Q99KK1	Q99KK1	Reep3	Receptor expression-enhancing protein 3	2	6.9068e-05	135.83	4.0646	1.1964	2	8.8031	NaN	1	NaN	NaN	0	NaN	NaN	0
EIDEHAPGVPR	0	1218.6	Q8VHQ4	Q8VHQ4	Rab40c	Ras-related protein Rab-40C	3	0.051201	39.917	NaN	NaN	0	NaN	NaN	0	NaN	NaN	0	NaN	NaN	0
EIDELFTQVFPFKGAGYISNAK	1	2473.25		REV__G3X9V8			3	0.0015287	60.034	NaN	NaN	0	NaN	NaN	0	NaN	NaN	0	NaN	NaN	0
EIDELIK	0	858.47	P70122	P70122	Sbds	Ribosome maturation protein SBDS	2	0.0025781	124.89	0.97036	NaN	1	7.0127	NaN	1	NaN	NaN	0	15.879	NaN	1
EIDELIKK	1	986.565	P70122	P70122	Sbds	Ribosome maturation protein SBDS	2	0.0013601	134.81	NaN	NaN	0	1.1266	NaN	1	NaN	NaN	0	NaN	NaN	0
EIDEVGDLLQLK	0	1370.73	P97363	P97363	Sptlc2	Serine palmitoyltransferase 2	2	2.8682e-10	202.44	1.6349	12.746	2	7.1119	NaN	1	11.948	NaN	1	NaN	NaN	0
EIDEYITQAR	0	1236.6	Q8VCD6	Q8VCD6	Reep2	Receptor expression-enhancing protein 2	2	1.3107e-12	180.87	1.4719	NaN	1	3.9935	NaN	1	NaN	NaN	0	0.50155	NaN	1
EIDGGLETLR	0	1101.57	Q9DCW4;A0A0N4SVE0	Q9DCW4	Etfb	Electron transfer flavoprotein subunit beta	2	1.2421e-06	141.48	0.92853	NaN	1	NaN	NaN	0	10.132	9.6709	2	47.926	NaN	1
EIDIAATLEHVR	0	1365.73	Q60673	Q60673	Ptprn	Receptor-type tyrosine-protein phosphatase-like N	3	0.00011079	111.63	NaN	NaN	0	NaN	NaN	0	NaN	NaN	0	NaN	NaN	0
EIDIDDVAAINPELLQLLPLRPK	0	2584.45	Q922S8	Q922S8	Kif2c	Kinesin-like protein KIF2C	2;3	6.1704e-29	189.1	7.4381	NaN	1	2.5035	NaN	1	NaN	NaN	0	NaN	NaN	0
EIDKEEHLYILISTPESLAGILGTTK	1	2869.53	Q9QYH6	Q9QYH6	Maged1	Melanoma-associated antigen D1	3	1.1446e-05	111.4	NaN	NaN	0	NaN	NaN	0	NaN	NaN	0	NaN	NaN	0
EIDKNDHLYILLSTLEPTDAGILGTTK	1	2969.56	Q9ER67	Q9ER67	Maged2		3;4	3.2548e-23	192.01	4.274	NaN	1	1.4775	10.135	2	7.1392	NaN	1	3.1949	NaN	1
EIDLFQAR	0	990.513	Q99K90	Q99K90	Tab2	TGF-beta-activated kinase 1 and MAP3K7-binding protein 2	2	0.00094913	122.79	NaN	NaN	0	NaN	NaN	0	20.248	NaN	1	NaN	NaN	0
EIDLIPK	0	826.48	Q6PGL7	Q6PGL7	Fam21	WASH complex subunit FAM21	2	0.014796	79.939	0.9863	NaN	1	2.3341	NaN	1	NaN	NaN	0	NaN	NaN	0
EIDLLLGQTDDTR	0	1487.75	Q6P4T2	Q6P4T2	Snrnp200	U5 small nuclear ribonucleoprotein 200 kDa helicase	2	3.1664e-10	189.58	NaN	NaN	0	NaN	NaN	0	2.0451	NaN	1	0.81579	NaN	1
EIDMGSLNPGK	0	1159.55	O08528	O08528	Hk2	Hexokinase-2	2	7.4937e-07	186.76	1.551	NaN	1	3.2761	NaN	1	17.138	NaN	1	3.6594	NaN	1
EIDMLLK	0	860.468	Q61823	Q61823	Pdcd4	Programmed cell death protein 4	2	0.0095664	92.692	NaN	NaN	0	NaN	NaN	0	NaN	NaN	0	18.433	NaN	1
EIDNLAGPVVLSTPAQLIAPVVVAK	0	2513.45	Q9EPN1	Q9EPN1	Nbea	Neurobeachin	2	1.0094e-09	138.91	NaN	NaN	0	NaN	NaN	0	NaN	NaN	0	NaN	NaN	0
EIDPDSIPTAIK	0	1297.68	Q9DBU6	Q9DBU6	Rsrc1	Serine/Arginine-related protein 53	2	1.5376e-05	118.91	1.0796	NaN	1	3.4736	NaN	1	NaN	NaN	0	NaN	NaN	0
EIDPENFK	0	990.466	Q5XG71	Q5XG71	Utp20	Small subunit processome component 20 homolog	2	0.0034141	94.006	NaN	NaN	0	NaN	NaN	0	NaN	NaN	0	NaN	NaN	0
EIDPQNDLTFLR	0	1459.73	P62627	P62627	Dynlrb1	Dynein light chain roadblock-type 1	2	8.6396e-09	170.47	1.5598	NaN	1	4.8645	95.684	2	25.054	NaN	1	41.22	NaN	1
EIDQEAAVEVSQLR	0	1585.79	Q9CR68	Q9CR68	Uqcrfs1	Cytochrome b-c1 complex subunit Rieske, mitochondrial;Cytochrome b-c1 complex subunit 11	2;3	8.5142e-55	307.55	0.87301	11.484	3	3.3721	9.5703	3	8.041	20.445	4	45.78	NaN	1
EIDQEAAVEVSQLRDPQHDLDR	1	2562.23	Q9CR68	Q9CR68	Uqcrfs1	Cytochrome b-c1 complex subunit Rieske, mitochondrial;Cytochrome b-c1 complex subunit 11	3;4	2.1448e-08	119.83	0.83373	NaN	1	3.625	5.8552	3	8.9187	NaN	1	NaN	NaN	0
EIDQVLGEGPITSEK	0	1613.81	Q8BKE6	Q8BKE6	Cyp20a1	Cytochrome P450 20A1	2	1.39e-16	200.93	0.97334	NaN	1	2.7899	21.559	2	8.1089	NaN	1	18.128	NaN	1
EIDSFLSILCNNLHELR	0	2072.04	Q6P9P6	Q6P9P6	Kif11	Kinesin-like protein KIF11	3	5.039e-20	199.68	5.9419	NaN	1	13.744	NaN	1	17.175	NaN	1	NaN	NaN	0
EIDVDAVACDGIVSAIAISEHVENAGVHSGDATLVTPPQDITPK	0	4510.22	B2RQC6	B2RQC6	Cad	CAD protein;Glutamine-dependent carbamoyl-phosphate synthase;Aspartate carbamoyltransferase;Dihydroorotase	4	9.0939e-56	204.91	NaN	NaN	0	2.8319	NaN	1	18.328	NaN	1	6.1918	NaN	1
EIDVISVPSK	0	1085.6	Q922S8	Q922S8	Kif2c	Kinesin-like protein KIF2C	2	8.6296e-05	114.89	2.0537	NaN	1	8.5077	NaN	1	NaN	NaN	0	7.5492	NaN	1
EIDVLEFGESAPAASK	0	1661.81	Q9Z0P4	Q9Z0P4	Palm	Paralemmin-1	2	0.0012831	79.744	NaN	NaN	0	NaN	NaN	0	NaN	NaN	0	NaN	NaN	0
EIDWVLLEQK	0	1271.68	P16054	P16054	Prkce	Protein kinase C epsilon type	2	0.00013706	121.35	NaN	NaN	0	NaN	NaN	0	NaN	NaN	0	NaN	NaN	0
EIDYIYR	0	970.476	Q8BUY5	Q8BUY5	Timmdc1	Complex I assembly factor TIMMDC1, mitochondrial	2	0.0048793	114.59	NaN	NaN	0	NaN	NaN	0	NaN	NaN	0	NaN	NaN	0
EIEAIESDSFVQQTFR	0	1897.91	Q9DBU6	Q9DBU6	Rsrc1	Serine/Arginine-related protein 53	2	1.4733e-52	281.73	1.6337	NaN	1	5.5673	NaN	1	4.0441	NaN	1	NaN	NaN	0
EIEAQDSQEFLPVAGNR	0	1901.91	Q5DTT8	Q5DTT8	Pnma5	Paraneoplastic antigen-like protein 5	2	2.097e-20	193.28	NaN	NaN	0	0.90514	NaN	1	NaN	NaN	0	NaN	NaN	0
EIEAWIYR	0	1078.54	Q80U28	Q80U28	Madd	MAP kinase-activating death domain protein	2	0.0016717	111.04	NaN	NaN	0	NaN	NaN	0	NaN	NaN	0	NaN	NaN	0
EIECSIAGAHEK	0	1342.62	Q7TMY4	Q7TMY4	Thoc7	THO complex subunit 7 homolog	2;3	1.4003e-05	148.73	1.4383	NaN	1	4.5149	NaN	1	6.5579	50.673	2	11.897	NaN	1
EIEDAAQFATADPEPPLEELGYHIYSSDPPFEVR	0	3831.78	P35486	P35486	Pdha1	Pyruvate dehydrogenase E1 component subunit alpha, somatic form, mitochondrial	3	6.6393e-14	99.018	NaN	NaN	0	1.9416	NaN	1	NaN	NaN	0	NaN	NaN	0
EIEDLLR	0	886.476	A2AJK6;Q09XV5;Q8BYH8	Q09XV5	Chd7;Chd8;Chd9	Chromodomain-helicase-DNA-binding protein 7;Chromodomain-helicase-DNA-binding protein 8;Chromodomain-helicase-DNA-binding protein 9	2	0.0048793	114.59	NaN	NaN	0	NaN	NaN	0	NaN	NaN	0	NaN	NaN	0
EIEDLSQSQSPESETDYPVSTDTR	0	2712.19	Q9EPN1	Q9EPN1	Nbea	Neurobeachin	2;3	2.8235e-77	315.06	NaN	NaN	0	NaN	NaN	0	1.6076	NaN	1	NaN	NaN	0
EIEDPEDRKPEDWDERPK	1	2282.05	P35564	P35564	Canx	Calnexin	2;3;4;5	2.7223e-21	210.14	0.55208	34.812	5	NaN	NaN	0	5.0195	19.585	2	NaN	NaN	0
EIEEFDGLEALR	0	1419.69	P46061	P46061	Rangap1	Ran GTPase-activating protein 1	2	7.3239e-08	179.81	NaN	NaN	0	NaN	NaN	0	NaN	NaN	0	NaN	NaN	0
EIEELKELLPEIR	1	1609.89	Q99MD9	Q99MD9	Nasp	Nuclear autoantigenic sperm protein	3	4.2524e-07	164.68	NaN	NaN	0	4.6832	NaN	1	NaN	NaN	0	NaN	NaN	0
EIEELKQELILAEIHNGVEQVR	1	2588.38	P31230	P31230	Aimp1	Aminoacyl tRNA synthase complex-interacting multifunctional protein 1;Endothelial monocyte-activating polypeptide 2	2;3;4	6.5513e-134	370.13	1.2185	3.8458	3	4.2853	14.652	4	11.173	NaN	1	6.9112	81.168	2
EIEELLAEAK	0	1143.6	Q922M3	Q922M3	Kctd10	BTB/POZ domain-containing adapter for CUL3-mediated RhoA degradation protein 3	2	0.00015365	117.81	NaN	NaN	0	NaN	NaN	0	NaN	NaN	0	NaN	NaN	0
EIEELQSQAQALSQEGK	0	1886.92	Q62261	Q62261	Sptbn1	Spectrin beta chain, non-erythrocytic 1	2;3	2.4959e-137	410.84	1.3037	21.794	2	6.7455	NaN	1	12.227	76.481	2	47.906	NaN	1
EIEEYIHKPK	0	1284.67	Q9CZU3	Q9CZU3	Skiv2l2	Superkiller viralicidic activity 2-like 2	2;3	4.2826e-05	185.58	1.865	9.0829	2	1.5295	NaN	1	6.706	NaN	1	3.6141	NaN	1
EIEGEEIEIVLAKPPDKK	1	2036.1	Q8VHM5	Q8VHM5	Hnrnpr		3;4	9.0795e-07	124.29	NaN	NaN	0	1.8186	NaN	1	NaN	NaN	0	NaN	NaN	0
EIEGLLENIR	0	1184.64	P28741	P28741	Kif3a	Kinesin-like protein KIF3A	2	0.00014708	119.21	NaN	NaN	0	4.1473	NaN	1	NaN	NaN	0	NaN	NaN	0
EIEGQWGVTAAEEEEENKR	1	2203	P58854	P58854	Tubgcp3	Gamma-tubulin complex component 3	3	5.3672e-11	173.37	NaN	NaN	0	2.8895	NaN	1	0.58694	NaN	1	0.4631	NaN	1
EIEHLSR	0	882.456	Q8CG48	Q8CG48	Smc2	Structural maintenance of chromosomes protein 2	2	0.059743	56.122	1.0139	NaN	1	3.34	NaN	1	NaN	NaN	0	NaN	NaN	0
EIEHNLSK	0	968.493	P70388	P70388	Rad50	DNA repair protein RAD50	2	0.023743	65.88	1.1128	NaN	1	NaN	NaN	0	NaN	NaN	0	10.528	NaN	1
EIEHVMNVGNQNR	0	1538.73	Q61771	Q61771	Kif3b	Kinesin-like protein KIF3B;Kinesin-like protein KIF3B, N-terminally processed	2;3	8.9494e-13	194.94	NaN	NaN	0	1.5636	NaN	1	NaN	NaN	0	2.8345	33.052	2
EIEIAEQDMSALISLR	0	1816.92	Q80SW1	Q80SW1	Ahcyl1	Putative adenosylhomocysteinase 2	2	6.5019e-44	263.74	1.0977	NaN	1	3.1984	26.219	2	1.1072	NaN	1	0.74777	77.52	2
EIEIAEQEMPALMALR	0	1842.92	Q68FL4	Q68FL4	Ahcyl2	Putative adenosylhomocysteinase 3	2;3	3.1521e-44	270.74	0.82812	9.9097	2	3.7278	NaN	1	NaN	NaN	0	2.7677	144.96	2
EIEIDIEPTDK	0	1300.64	P29595	P29595	Nedd8	NEDD8	2	4.139e-07	153.05	0.59162	NaN	1	3.6555	NaN	1	3.868	NaN	1	1.4981	NaN	1
EIEIDIEPTDKVER	1	1684.85	P29595	P29595	Nedd8	NEDD8	2;3	1.9311e-34	258.48	NaN	NaN	0	3.8561	18.813	2	13.035	NaN	1	5.7431	NaN	1
EIEIDYTGTEPSSPCNK	0	1938.85	Q8VEK0	Q8VEK0	Tmem30a	Cell cycle control protein 50A	2	7.2034e-42	308.79	2.7435	NaN	1	4.5502	NaN	1	9.2192	NaN	1	14.659	NaN	1
EIEIGIPNAQDR	0	1353.69	Q3UMC0	Q3UMC0	Spata5	Spermatogenesis-associated protein 5	2	1.4848e-07	141.95	1.152	NaN	1	1.4759	NaN	1	2.8973	NaN	1	1.9224	NaN	1
EIEIIPLQR	0	1109.64	O55023	O55023	Impa1	Inositol monophosphatase 1	2	5.0785e-05	170.06	0.83626	NaN	1	3.3804	NaN	1	1.5365	206.32	2	29.991	NaN	1
EIEKPIAVSELFTTLPIVQGK	0	2311.3	O88796	O88796	Rpp30	Ribonuclease P protein subunit p30	2;3	6.6187e-56	281.92	2.7417	NaN	1	0.73093	NaN	1	NaN	NaN	0	NaN	NaN	0
EIELGNSLDEDIILK	0	1699.89	P48193	P48193	Epb41	Protein 4.1	2	2.427e-05	121.02	NaN	NaN	0	NaN	NaN	0	0.72401	NaN	1	NaN	NaN	0
EIELLCQEHGQENDDLVQR	0	2324.07	Q8R001	Q8R001	Mapre2	Microtubule-associated protein RP/EB family member 2	2;3	1.1026e-129	382.1	2.0296	NaN	1	6.0946	45.321	2	35.758	NaN	1	5.4922	87.216	2
EIELPSGQLMGLFNR	0	1702.87	Q8K224	Q8K224	Nat10	N-acetyltransferase 10	2;3	8.8596e-25	233.54	2.1332	NaN	1	1.5465	3.0992	2	16.482	NaN	1	14.314	53.314	2
EIENLILNDPDFQHEDYNFLTR	0	2734.29	Q9R0H0	Q9R0H0	Acox1	Peroxisomal acyl-coenzyme A oxidase 1	3	2.0226e-25	203.77	NaN	NaN	0	NaN	NaN	0	NaN	NaN	0	9.8429	NaN	1
EIENMCLK	0	1035.47	E9Q3P4	E9Q3P4	Cenpf		2	0.012427	74.415	NaN	NaN	0	NaN	NaN	0	NaN	NaN	0	NaN	NaN	0
EIENYPHFFLDFENAQPTEGER	0	2681.2	Q8BHZ0	Q8BHZ0	Fam49a	Protein FAM49A	3	2.5098e-40	231.75	NaN	NaN	0	3.9761	NaN	1	NaN	NaN	0	2.8059	NaN	1
EIENYPTCYK	0	1315.58	Q9CWZ7	Q9CWZ7	Napg	Gamma-soluble NSF attachment protein	2	4.9298e-07	177.3	1.0628	NaN	1	6.089	NaN	1	NaN	NaN	0	NaN	NaN	0
EIEPKPDFILWTGDDTPHVPNESLGEAAVLAIVER	0	3856.95	P58242	P58242	Smpdl3b	Acid sphingomyelinase-like phosphodiesterase 3b	4	8.9227e-09	91.776	NaN	NaN	0	NaN	NaN	0	NaN	NaN	0	NaN	NaN	0
EIEPVLSILTGGGK	0	1411.79	Q9Z0J4	Q9Z0J4	Nos1	Nitric oxide synthase, brain	2	0.00011588	99.215	1.044	NaN	1	2.8126	NaN	1	NaN	NaN	0	NaN	NaN	0
EIEQLIELANYQVLSQQQK	0	2273.19	P70414	P70414	Slc8a1	Sodium/calcium exchanger 1	3	1.8927e-07	129.02	NaN	NaN	0	NaN	NaN	0	NaN	NaN	0	NaN	NaN	0
EIEQVMYHDWR	0	1504.68	Q9JIK9	Q9JIK9	Mrps34	28S ribosomal protein S34, mitochondrial	2;3	1.1101e-05	182.46	1.294	NaN	1	3.6011	16.31	2	NaN	NaN	0	NaN	NaN	0
EIEQVYR	0	935.471	Q8K2H1	Q8K2H1	Pphln1	Periphilin-1	2	0.0034523	129.96	NaN	NaN	0	NaN	NaN	0	4.1533	NaN	1	NaN	NaN	0
EIESEIDSEEELINKK	1	1903.93	P97311	P97311	Mcm6	DNA replication licensing factor MCM6	2;3	6.0293e-136	417.14	0.89923	13.071	3	2.0028	40.657	2	5.8771	133.01	5	39.565	135.04	3
EIESGHIFTVNDQFTSK	0	1950.93	Q9JLV5	Q9JLV5	Cul3	Cullin-3	2;3	1.9747e-200	505.05	1.069	NaN	1	3.9906	NaN	1	8.8013	20.723	2	10.099	51.313	2
EIESTDTACIGPTLR	0	1661.79	A6H5Z3	A6H5Z3	Exoc6b	Exocyst complex component 6B	2	0.10444	39.267	1.111	NaN	1	NaN	NaN	0	NaN	NaN	0	NaN	NaN	0
EIESTSTYQLK	0	1297.64	Q9Z0J4	Q9Z0J4	Nos1	Nitric oxide synthase, brain	2	7.5043e-06	138.4	NaN	NaN	0	2.3082	NaN	1	0.80486	NaN	1	NaN	NaN	0
EIETYHNLLEGGQEDFESSGAGK	0	2509.12	CON__P35527	CON__P35527			2;3	0	594.06	0.18719	117.81	11	0.023354	104.14	3	0.23228	273.91	5	0.01091	NaN	1
EIEVEEVVGR	0	1157.59	Q62073	Q62073	Map3k7	Mitogen-activated protein kinase kinase kinase 7	2	5.1647e-05	147.19	NaN	NaN	0	NaN	NaN	0	NaN	NaN	0	3.1712	NaN	1
EIEVGGGR	0	815.414	P62082;F6SVV1	P62082	Rps7;Gm9493	40S ribosomal protein S7	2	0.0068007	83.614	NaN	NaN	0	2.692	NaN	1	8.9614	52.93	2	2.8811	NaN	1
EIEVIETLHK	0	1209.66	Q9WUJ8	Q9WUJ8	Orc6	Origin recognition complex subunit 6	2;3	5.8881e-05	141.2	6.8413	NaN	1	NaN	NaN	0	NaN	NaN	0	NaN	NaN	0
EIEVLNK	0	843.47	Q9CZ30	Q9CZ30	Ola1	Obg-like ATPase 1	2	0.0067328	103.28	NaN	NaN	0	NaN	NaN	0	NaN	NaN	0	NaN	NaN	0
EIEVPDQYGTIR	0	1418.7	Q3UMY5	Q3UMY5	Eml4	Echinoderm microtubule-associated protein-like 4	2	1.6427e-07	140.16	0.99019	NaN	1	3.7491	8.606	2	NaN	NaN	0	12.84	NaN	1
EIEYEVVR	0	1035.52	B2RQC6	B2RQC6	Cad	CAD protein;Glutamine-dependent carbamoyl-phosphate synthase;Aspartate carbamoyltransferase;Dihydroorotase	2	0.00055323	138.33	0.99978	NaN	1	3.6903	NaN	1	8.8582	NaN	1	32.417	NaN	1
EIFDLIR	0	904.502	Q9D187	Q9D187	Fam96b	Mitotic spindle-associated MMXD complex subunit MIP18	2	0.0048793	114.59	NaN	NaN	0	NaN	NaN	0	NaN	NaN	0	NaN	NaN	0
EIFDLVQK	0	990.539	Q3U2C5	Q3U2C5	Rnf149	E3 ubiquitin-protein ligase RNF149	2	0.0010231	120.65	2.1912	NaN	1	NaN	NaN	0	2.2942	NaN	1	NaN	NaN	0
EIFDSYIMK	0	1144.55	Q99MK8	Q99MK8	Adrbk1	Beta-adrenergic receptor kinase 1	2	0.0028233	84.498	NaN	NaN	0	NaN	NaN	0	NaN	NaN	0	NaN	NaN	0
EIFEQHLK	0	1042.54	Q3ULF4	Q3ULF4	Spg7	Paraplegin	2	0.11324	44.692	NaN	NaN	0	NaN	NaN	0	NaN	NaN	0	NaN	NaN	0
EIFEQPESVVNTMR	0	1677.8	P47856	P47856	Gfpt1	Glutamine--fructose-6-phosphate aminotransferase [isomerizing] 1	2	2.0966e-20	206.11	1.3919	NaN	1	7.3508	NaN	1	9.2882	NaN	1	NaN	NaN	0
EIFETLR	0	906.481	Q9D0B6	Q9D0B6	Pbdc1	Protein PBDC1	2	0.0021998	132.96	1.0874	NaN	1	4.9714	NaN	1	13.83	NaN	1	4.5989	NaN	1
EIFFHYSEFK	0	1345.63	Q91W50	Q91W50	Csde1	Cold shock domain-containing protein E1	2;3	1.1085e-21	269.23	1.74	39.662	2	9.1333	34.275	2	NaN	NaN	0	12.674	NaN	1
EIFFNILVQGAEEANK	0	1820.93	Q8K2C7	Q8K2C7	Os9	Protein OS-9	3	0.00052815	78.326	NaN	NaN	0	NaN	NaN	0	NaN	NaN	0	NaN	NaN	0
EIFFNILVQGAEEANKER	1	2106.07	Q8K2C7	Q8K2C7	Os9	Protein OS-9	3	1.4861e-05	112.74	NaN	NaN	0	NaN	NaN	0	NaN	NaN	0	NaN	NaN	0
EIFGFTFK	0	987.507	P97313	P97313	Prkdc	DNA-dependent protein kinase catalytic subunit	2	0.020958	67.981	NaN	NaN	0	NaN	NaN	0	4.0999	NaN	1	NaN	NaN	0
EIFGQTIIHHHIPFNWDCEFIR	0	2808.36	Q8BH59	Q8BH59	Slc25a12	Calcium-binding mitochondrial carrier protein Aralar1	3;4;5	4.5708e-14	162.86	0.78706	12.726	5	1.5996	NaN	1	NaN	NaN	0	NaN	NaN	0
EIFGYDR	0	898.418	Q68FG3	Q68FG3	Spty2d1	Protein SPT2 homolog	2	0.0089229	94.262	2.9178	NaN	1	NaN	NaN	0	NaN	NaN	0	1.3547	NaN	1
EIFHSLTISFSR	0	1435.75	Q9WVF7	Q9WVF7	Pole	DNA polymerase epsilon catalytic subunit A	2;3	0.00049121	93.162	25.836	NaN	1	NaN	NaN	0	NaN	NaN	0	NaN	NaN	0
EIFISNITQANPGIVTCLESHPHK	0	2704.36	Q8C7R4	Q8C7R4	Uba6	Ubiquitin-like modifier-activating enzyme 6	3;4	7.0427e-70	284.88	0.90844	8.7484	2	2.3791	NaN	1	3.8954	NaN	1	4.7651	54.214	2
EIFLNILETSTSSFEHR	0	2022.01	A2A5R2	A2A5R2	Arfgef2	Brefeldin A-inhibited guanine nucleotide-exchange protein 2	3	0.00018145	90.334	NaN	NaN	0	NaN	NaN	0	NaN	NaN	0	NaN	NaN	0
EIFLSQPILLELEAPLK	0	1952.12	P63087;P62137;P62141	P62137	Ppp1cc;Ppp1ca;Ppp1cb	Serine/threonine-protein phosphatase PP1-gamma catalytic subunit;Serine/threonine-protein phosphatase PP1-alpha catalytic subunit;Serine/threonine-protein phosphatase PP1-beta catalytic subunit	2;3	7.4479e-29	225.92	1.0216	NaN	1	1.661	41.153	4	0.26008	NaN	1	11.364	85.434	4
EIFLTTGGAGSLHLWK	0	1728.92	Q8BGF3	Q8BGF3	Wdr92	WD repeat-containing protein 92	3	2.3779e-06	124.09	NaN	NaN	0	1.6589	25.512	2	1.9907	NaN	1	NaN	NaN	0
EIFMQVEDER	0	1294.59	Q61879	Q61879	Myh10	Myosin-10	2	5.029e-06	147.51	0.68319	NaN	1	3.4887	NaN	1	3.3236	NaN	1	3.2255	NaN	1
EIFMQVEDERR	1	1450.69	Q61879	Q61879	Myh10	Myosin-10	2;3	1.39e-13	294.15	1.0454	NaN	1	1.8657	32.296	2	6.8195	NaN	1	1.4668	NaN	1
EIFPVMAK	0	933.499	Q8BTZ7	Q8BTZ7	Gmppb	Mannose-1-phosphate guanyltransferase beta	2	0.017223	66.993	0.69159	NaN	1	2.5533	NaN	1	4.8389	NaN	1	16.671	NaN	1
EIFQSMSNTDEKEEDVPR	1	2152.96	Q3UHX0	Q3UHX0	Nol8	Nucleolar protein 8	2;3	1.2187e-28	223.58	NaN	NaN	0	NaN	NaN	0	NaN	NaN	0	NaN	NaN	0
EIFTFEK	0	912.459	Q80TH2	Q80TH2	Erbb2ip	Protein LAP2	2	0.0097075	82.305	2.3632	NaN	1	3.7391	NaN	1	NaN	NaN	0	NaN	NaN	0
EIFTTLEYGPVPESHACALAWLDTHNR	0	3126.49	Q571I9	Q571I9	Aldh16a1	Aldehyde dehydrogenase family 16 member A1	3;4	1.5565e-53	248.7	NaN	NaN	0	2.0964	34.504	3	NaN	NaN	0	6.0827	3.7401	2
EIFVDFAPFLSR	0	1439.74	Q9EPN1;Q9ESE1	Q9EPN1	Nbea;Lrba	Neurobeachin;Lipopolysaccharide-responsive and beige-like anchor protein	2	6.4842e-08	176.6	4.0591	NaN	1	NaN	NaN	0	NaN	NaN	0	NaN	NaN	0
EIFVTFR	0	910.491	Q99M87	Q99M87	Dnaja3	DnaJ homolog subfamily A member 3, mitochondrial	2	0.0018338	151.17	1.2186	NaN	1	3.4727	NaN	1	NaN	NaN	0	NaN	NaN	0
EIGAILQNAGTAILELSK	0	1840.03	Q9D8C6	Q9D8C6	Med11	Mediator of RNA polymerase II transcription subunit 11	2;3	9.7663e-21	203.32	NaN	NaN	0	2.9483	NaN	1	NaN	NaN	0	NaN	NaN	0
EIGALLQQLR	0	1139.67	Q8K1J6	Q8K1J6	Trnt1	CCA tRNA nucleotidyltransferase 1, mitochondrial	2	7.3025e-08	225.08	0.7877	7.6496	2	3.295	NaN	1	NaN	NaN	0	5.5994	NaN	1
EIGDIAGVADVTIR	0	1427.76	P62915	P62915	Gtf2b	Transcription initiation factor IIB	2	1.7107e-06	153.95	0.085024	NaN	1	NaN	NaN	0	0.03762	NaN	1	0.085331	NaN	1
EIGDKDRDFAAAAAK	2	1576.78	Q9WV92	Q9WV92	Epb41l3	Band 4.1-like protein 3;Band 4.1-like protein 3, N-terminally processed	2;3	8.8803e-18	243.4	1.021	NaN	1	2.3363	53.22	2	2.597	NaN	1	2.2395	NaN	1
EIGDLWGHLR	0	1194.61	Q9JKY5	Q9JKY5	Hip1r	Huntingtin-interacting protein 1-related protein	3	0.0016867	81.338	NaN	NaN	0	NaN	NaN	0	NaN	NaN	0	NaN	NaN	0
EIGDVENWAR	0	1187.56	O55102	O55102	Bloc1s1	Biogenesis of lysosome-related organelles complex 1 subunit 1	2	0.00069862	96.027	NaN	NaN	0	NaN	NaN	0	NaN	NaN	0	NaN	NaN	0
EIGDYIR	0	864.434	Q9ESX5	Q9ESX5	Dkc1	H/ACA ribonucleoprotein complex subunit 4	2	0.0033046	114.02	1.0261	NaN	1	3.2722	NaN	1	6.3669	NaN	1	NaN	NaN	0
EIGELTQLK	0	1029.57	Q01730	Q01730	Rsu1	Ras suppressor protein 1	2	6.148e-05	155.82	1.2569	NaN	1	4.6451	11.173	2	13.278	NaN	1	32.94	NaN	1
EIGGLTQVNK	0	1057.58	A2BH40	A2BH40	Arid1a	AT-rich interactive domain-containing protein 1A	2	0.00035535	100.76	2.1102	60.891	2	NaN	NaN	0	14.545	NaN	1	NaN	NaN	0
EIGHGSFGAVYFAR	0	1509.74	Q5F2E8;Q6ZQ29	Q5F2E8	Taok1;Taok2	Serine/threonine-protein kinase TAO1;Serine/threonine-protein kinase TAO2	2;3	6.9249e-18	221.59	2.1501	NaN	1	NaN	NaN	0	17.769	142.67	2	NaN	NaN	0
EIGILTTNK	0	987.56	Q8CBW3;P62484	Q8CBW3	Abi1;Abi2	Abl interactor 1;Abl interactor 2	1;2	3.5089e-06	272.01	0.96718	NaN	1	NaN	NaN	0	4.5995	NaN	1	NaN	NaN	0
EIGINEDQFQEACTSPLAK	0	2149	Q8C6E0	Q8C6E0	Cfap36	Cilia- and flagella-associated protein 36	2	3.8757e-82	374.23	2.2667	NaN	1	NaN	NaN	0	NaN	NaN	0	NaN	NaN	0
EIGIQNVK	0	899.508	Q8R0A0	Q8R0A0	Gtf2f2	General transcription factor IIF subunit 2	2	0.0020053	107.22	1.1327	NaN	1	2.6322	NaN	1	13.692	NaN	1	NaN	NaN	0
EIGISNPLHR	0	1134.61	B2RXQ2;P60469;Q8BSS9	B2RXQ2	Ppfia1;Ppfia3;Ppfia2	Liprin-alpha-3;Liprin-alpha-2	2	2.6769e-08	153.08	NaN	NaN	0	NaN	NaN	0	NaN	NaN	0	NaN	NaN	0
EIGLLADEIEIYGK	0	1561.82	Q3V3R1	Q3V3R1	Mthfd1l	Monofunctional C1-tetrahydrofolate synthase, mitochondrial	2	1.1634e-23	220.1	0.6597	10.311	2	2.4411	NaN	1	5.8188	6.602	2	20.201	139.56	2
EIGLLTEEVELYGETK	0	1821.92	Q922D8	Q922D8	Mthfd1	C-1-tetrahydrofolate synthase, cytoplasmic;Methylenetetrahydrofolate dehydrogenase;Methenyltetrahydrofolate cyclohydrolase;Formyltetrahydrofolate synthetase;C-1-tetrahydrofolate synthase, cytoplasmic, N-terminally processed	2	5.3461e-21	208.08	0.82202	NaN	1	0.77693	NaN	1	4.1704	37.358	3	20.984	106.88	3
EIGLWYAK	0	978.517	Q8VHK9	Q8VHK9	Dhx36	ATP-dependent RNA helicase DHX36	2	0.021007	66.087	NaN	NaN	0	6.7228	NaN	1	NaN	NaN	0	NaN	NaN	0
EIGNCTQITNLDLQHNDLLDLPDTIGNLSSLNR	0	3705.83	O88520	O88520	Shoc2	Leucine-rich repeat protein SHOC-2	3	8.0964e-36	203.02	NaN	NaN	0	NaN	NaN	0	NaN	NaN	0	NaN	NaN	0
EIGNLLHPSVPISNDEDADNKVER	1	2660.3	P26638	P26638	Sars	Serine--tRNA ligase, cytoplasmic	2;3;4	1.56e-118	375.76	0.58128	67.578	8	2.2163	45.056	7	3.6393	108.08	5	2.3187	NaN	1
EIGPNDGFLAQLCQLNDR	0	2058.98	Q9D7X3	Q9D7X3	Dusp3	Dual specificity protein phosphatase 3	2;3	6.955e-12	164.81	NaN	NaN	0	2.3984	NaN	1	NaN	NaN	0	NaN	NaN	0
EIGQLIVQSAEDPEK	0	1654.84	Q9D8N2	Q9D8N2	Fam45a	Protein FAM45A	2	2.633e-17	213.73	1.1622	NaN	1	NaN	NaN	0	7.3072	NaN	1	NaN	NaN	0
EIGQLIVQSAEDPEKSDSQVIQDIALK	1	2952.53	Q9D8N2	Q9D8N2	Fam45a	Protein FAM45A	3	5.7487e-32	211.94	1.0193	NaN	1	2.519	NaN	1	NaN	NaN	0	NaN	NaN	0
EIGQLPVSEDTLK	0	1427.75	Q99KS2	Q99KS2	Ngrn	Neugrin	2	1.9654e-05	143.5	3.5684	NaN	1	3.317	NaN	1	NaN	NaN	0	NaN	NaN	0
EIGSINLK	0	872.497	Q8VHE0	Q8VHE0	Sec63	Translocation protein SEC63 homolog	2	0.0056141	84.244	NaN	NaN	0	4.1163	NaN	1	NaN	NaN	0	NaN	NaN	0
EIGSLLAR	0	857.497	Q8BND3	Q8BND3	Wdr35	WD repeat-containing protein 35	2	0.025231	64.757	NaN	NaN	0	NaN	NaN	0	NaN	NaN	0	NaN	NaN	0
EIGSPPLDPTEHFLPEEEK	0	2163.04	Q6ZPU9	Q6ZPU9	Kbp	KIF1-binding protein	3	0.060664	37.379	NaN	NaN	0	NaN	NaN	0	NaN	NaN	0	NaN	NaN	0
EIGSPPLDPTEHFLPEEEKLTEQER	1	2919.41	Q6ZPU9	Q6ZPU9	Kbp	KIF1-binding protein	4	2.7381e-07	131.77	NaN	NaN	0	NaN	NaN	0	7.9855	NaN	1	3.2465	NaN	1
EIGSTMSGR	0	936.433	O55128	O55128	Sap18	Histone deacetylase complex subunit SAP18	2	0.0011195	102	NaN	NaN	0	NaN	NaN	0	14.937	NaN	1	37.396	NaN	1
EIGTHILVCAVSYTTQGGEK	0	2162.07	Q3TIR1	Q3TIR1	Trappc13	Trafficking protein particle complex subunit 13	3	3.414e-11	161.86	NaN	NaN	0	1.9652	NaN	1	1.868	NaN	1	NaN	NaN	0
EIGTHKPLPGITVGDIGPK	0	1928.07	Q9R0H0	Q9R0H0	Acox1	Peroxisomal acyl-coenzyme A oxidase 1	3	0.0016971	67.396	NaN	NaN	0	NaN	NaN	0	NaN	NaN	0	0.89791	NaN	1
EIGWADVGGWTGQGGSILGTK	0	2088.03	Q9WUA3	Q9WUA3	Pfkp	ATP-dependent 6-phosphofructokinase, platelet type	2;3	3.5186e-141	380.06	0.63489	NaN	1	2.3299	48.412	3	15.616	126.77	2	7.1399	NaN	1
EIGYPVMIK	0	1048.56	Q91ZA3	Q91ZA3	Pcca	Propionyl-CoA carboxylase alpha chain, mitochondrial	2	0.001159	101.28	0.59274	NaN	1	1.9275	NaN	1	4.3723	NaN	1	30.345	NaN	1
EIGYTHMK	0	977.464	Q9WUK4	Q9WUK4	Rfc2	Replication factor C subunit 2	2	0.011507	75.109	NaN	NaN	0	2.9143	NaN	1	6.8735	NaN	1	NaN	NaN	0
EIHDFVLEQFNMSQGELQK	0	2291.09	E9Q3L2	E9Q3L2	Pi4ka		2;3	2.6655e-41	234.66	NaN	NaN	0	NaN	NaN	0	NaN	NaN	0	4.7713	NaN	1
EIHDGLDFYYSSK	0	1572.71	Q99L48	Q99L48	Nmd3	60S ribosomal export protein NMD3	3	0.00037501	93.766	NaN	NaN	0	NaN	NaN	0	NaN	NaN	0	NaN	NaN	0
EIHDLFLSFDDTPLGAASLAQVHK	0	2623.33	Q9D0L4	Q9D0L4	Adck1	Uncharacterized aarF domain-containing protein kinase 1	3;4	1.0985e-21	184.35	1.3435	NaN	1	NaN	NaN	0	NaN	NaN	0	NaN	NaN	0
EIHELQNK	0	1009.52	Q9QZQ1	Q9QZQ1	Mllt4	Afadin	2	0.00018534	152.63	NaN	NaN	0	NaN	NaN	0	0.73694	NaN	1	NaN	NaN	0
EIHELQNKVDR	1	1379.72	Q9QZQ1	Q9QZQ1	Mllt4	Afadin	2	0.11761	70.056	NaN	NaN	0	NaN	NaN	0	NaN	NaN	0	NaN	NaN	0
EIHEYLSQR	0	1173.58	F8VPZ3	F8VPZ3	Usp32	Ubiquitin carboxyl-terminal hydrolase	2	9.8292e-06	126.41	NaN	NaN	0	NaN	NaN	0	NaN	NaN	0	NaN	NaN	0
EIHGMTGLNGSVQQITVISPFSFSIGDTTK	0	3163.59	Q8C7R4	Q8C7R4	Uba6	Ubiquitin-like modifier-activating enzyme 6	4	0.11748	9.6275	3.9954	NaN	1	NaN	NaN	0	NaN	NaN	0	NaN	NaN	0
EIHKPGYLANDR	0	1411.72	P26043	P26043	Rdx	Radixin	2;3	3.6236e-05	119.53	1.0602	19.698	5	4.1369	5.3221	2	12.129	22.803	2	3.137	278.33	3
EIHLQIGQVHEEFINNMANTTIESLIQK	0	3248.65	Q3UQN2	Q3UQN2	Fcho2	F-BAR domain only protein 2	3;4	4.6582e-45	227.51	1.2909	NaN	1	NaN	NaN	0	21.984	NaN	1	NaN	NaN	0
EIHLTPSTDFYK	0	1449.71	Q3U2P1	Q3U2P1	Sec24a	Protein transport protein Sec24A	3	0.05101	42.425	2.3161	NaN	1	NaN	NaN	0	NaN	NaN	0	NaN	NaN	0
EIHLWFKPEELIDYK	0	1959.01	E9PZF0;Q01768	E9PZF0	Gm20390;Nme2	Nucleoside diphosphate kinase;Nucleoside diphosphate kinase B	2;3;4	1.1055e-55	313.32	0.89795	62.94	11	1.4244	57.725	13	4.3488	126.63	18	3.7809	110.49	11
EIHPPFKPATGRPEDTFYFDPEFTAK	0	3036.47	P18654	P18654	Rps6ka3	Ribosomal protein S6 kinase alpha-3	4	4.952e-05	81.297	NaN	NaN	0	NaN	NaN	0	NaN	NaN	0	NaN	NaN	0
EIHQFNR	0	942.467	Q62261	Q62261	Sptbn1	Spectrin beta chain, non-erythrocytic 1	2	0.0025326	125.86	1.4675	NaN	1	6.9708	NaN	1	19.461	NaN	1	30.203	NaN	1
EIHTVPDMGK	0	1125.55	P58389	P58389	Ppp2r4	Serine/threonine-protein phosphatase 2A activator	2	0.0022331	88.136	NaN	NaN	0	NaN	NaN	0	NaN	NaN	0	NaN	NaN	0
EIIADVR	0	814.455	E9Q9B7	E9Q9B7	Kidins220		2	0.014205	81.381	NaN	NaN	0	NaN	NaN	0	7.6551	NaN	1	NaN	NaN	0
EIIAIPIFEK	0	1171.69	Q66JQ7	Q66JQ7	Casc5	Protein CASC5	2	0.0016082	94.692	NaN	NaN	0	NaN	NaN	0	NaN	NaN	0	NaN	NaN	0
EIIALKPEGDAK	0	1282.71	Q6ZWQ0	Q6ZWQ0	Syne2	Nesprin-2	2;3	1.4887e-07	166.66	NaN	NaN	0	NaN	NaN	0	NaN	NaN	0	NaN	NaN	0
EIIAVSCGPSQCQETIR	0	1946.92	Q9DCW4;A0A0N4SVE0	Q9DCW4	Etfb	Electron transfer flavoprotein subunit beta	2;3	4.9129e-64	311.71	0.96068	17.211	2	3.0375	NaN	1	8.4315	NaN	1	NaN	NaN	0
EIIDDLGQK	0	1029.53	Q80Y20	Q80Y20	Alkbh8	Alkylated DNA repair protein alkB homolog 8	2	0.00083387	107.19	NaN	NaN	0	NaN	NaN	0	NaN	NaN	0	NaN	NaN	0
EIIDLQQYK	0	1148.61	Q9R0C8	Q9R0C8	Vav3	Guanine nucleotide exchange factor VAV3	2	0.024676	63.565	NaN	NaN	0	NaN	NaN	0	NaN	NaN	0	NaN	NaN	0
EIIDLVLDR	0	1084.61	P05213;P68369;P68373	P68369	Tuba1b;Tuba1a;Tuba1c	Tubulin alpha-1B chain;Tubulin alpha-1A chain;Tubulin alpha-1C chain	1;2	3.5094e-06	182.73	0.87898	20.43	41	3.0935	21.454	26	4.4253	128.21	24	12.345	207.74	17
EIIDMIKPDHVEGIQK	0	1863.98	Q61595	Q61595	Ktn1	Kinectin	3;4	3.1089e-05	107.07	NaN	NaN	0	NaN	NaN	0	NaN	NaN	0	NaN	NaN	0
EIIDPVLDR	0	1068.58	P68368	P68368	Tuba4a	Tubulin alpha-4A chain	2	0.0027857	84.743	0.16899	NaN	1	NaN	NaN	0	0.43828	NaN	1	NaN	NaN	0
EIIEHGIELFNK	0	1440.76	A2A5R2	A2A5R2	Arfgef2	Brefeldin A-inhibited guanine nucleotide-exchange protein 2	2	2.8864e-33	285.27	NaN	NaN	0	NaN	NaN	0	NaN	NaN	0	NaN	NaN	0
EIIELPLK	0	953.58	Q3UMC0	Q3UMC0	Spata5	Spermatogenesis-associated protein 5	2	0.0022402	98.457	1.4077	NaN	1	3.5192	NaN	1	6.1352	NaN	1	NaN	NaN	0
EIIELPLKQPELFK	1	1695.98	Q3UMC0	Q3UMC0	Spata5	Spermatogenesis-associated protein 5	2;3	7.2919e-21	259.47	1.3615	NaN	1	4.3585	20.739	2	NaN	NaN	0	NaN	NaN	0
EIIENLAK	0	928.523	B2RX14	B2RX14	Zcchc11	Terminal uridylyltransferase 4	2	0.0062968	85.357	NaN	NaN	0	NaN	NaN	0	NaN	NaN	0	0.53384	NaN	1
EIIEQGIDLFNK	0	1417.75	G3X9K3	G3X9K3	Arfgef1	Brefeldin A-inhibited guanine nucleotide-exchange protein 1	2	1.2845e-05	150.35	NaN	NaN	0	NaN	NaN	0	NaN	NaN	0	NaN	NaN	0
EIIEQMEMK	0	1149.54	Q3TPX4	Q3TPX4	Exoc5	Exocyst complex component 5	2	5.0287e-05	138.54	NaN	NaN	0	3.6191	NaN	1	6.515	NaN	1	23.959	NaN	1
EIIFDLLSVGK	0	1232.7	F8VQ05	F8VQ05	Fryl		2	0.00018113	114.51	NaN	NaN	0	4.8341	NaN	1	NaN	NaN	0	12.446	NaN	1
EIIGGMLDLEPR	0	1341.7	Q8BG79	Q8BG79	Cwf19l2	CWF19-like protein 2	2	0.00063648	97.456	NaN	NaN	0	4.6804	NaN	1	NaN	NaN	0	NaN	NaN	0
EIIGSLSNAVK	0	1129.63	Q3UQN2	Q3UQN2	Fcho2	F-BAR domain only protein 2	2	0.00096631	96.034	1.2799	NaN	1	NaN	NaN	0	NaN	NaN	0	NaN	NaN	0
EIIGVGNQK	0	956.529	G3X9B1	G3X9B1	Heatr1		2	0.00058379	111.73	0.81686	NaN	1	3.621	NaN	1	10.72	NaN	1	54.955	NaN	1
EIIGVVSQEPVLFATTIAENIR	0	2398.31	P06795;P21447	P06795	Abcb1b;Abcb1a	Multidrug resistance protein 1B;Multidrug resistance protein 1A	2;3	1.453e-69	295.09	5.6483	12.555	2	1.3353	3.1611	2	30.786	NaN	1	23.383	71.409	2
EIIHQLSIKPMAHSELVK	0	2072.15	Q6WKZ8	Q6WKZ8	Ubr2	E3 ubiquitin-protein ligase UBR2	3;4;5	3.129e-21	206.62	2.4905	43.808	2	7.3224	37.036	2	5.1729	NaN	1	26.868	NaN	1
EIIISTYR	0	993.549	P70261	P70261	Pald1	Paladin	2	0.00028582	181.49	NaN	NaN	0	NaN	NaN	0	4.2906	NaN	1	NaN	NaN	0
EIIKQEENVDPDYWEK	1	2033.96	B1AR17	B1AR17	Chd3		2;3	0.00045367	90.453	NaN	NaN	0	NaN	NaN	0	NaN	NaN	0	NaN	NaN	0
EIIKQEESVDPDYWEK	1	2006.95	Q6PDQ2	Q6PDQ2	Chd4	Chromodomain-helicase-DNA-binding protein 4	2;3	3.2146e-52	294.95	1.3843	NaN	1	7.5878	NaN	1	9.1682	NaN	1	NaN	NaN	0
EIILDDDECPLQIFR	0	1874.91	Q9QZQ1	Q9QZQ1	Mllt4	Afadin	2	6.7005e-45	285.83	1.4689	NaN	1	7.6033	NaN	1	28.463	NaN	1	3.332	471.57	2
EIINDPLFIPWK	0	1483.81	Q8K2I9	Q8K2I9	Fbxo18	F-box only protein 18	2	0.00047463	104.05	NaN	NaN	0	NaN	NaN	0	NaN	NaN	0	1.8806	NaN	1
EIINTIDGVGGLGIGEGAPEIVTGSR	0	2523.32	Q8BGF3	Q8BGF3	Wdr92	WD repeat-containing protein 92	2	3.2325e-98	332.26	1.1196	NaN	1	0.50428	NaN	1	0.87134	NaN	1	NaN	NaN	0
EIINTYTEAVQTVDPFK	0	1966.99	Q9DCD2	Q9DCD2	Xab2	Pre-mRNA-splicing factor SYF1	2	5.8814e-39	263.7	1.8037	NaN	1	4.3041	NaN	1	5.3374	NaN	1	NaN	NaN	0
EIIPDFLSGECMCDVPEGGLVPK	0	2561.19	A8Y5H7	A8Y5H7	Sec14l1		2	0.00021685	86.497	NaN	NaN	0	NaN	NaN	0	1.4157	NaN	1	NaN	NaN	0
EIIPDSPMDVDEALTVTQPESQPPR	0	2763.33	Q5PSV9	Q5PSV9	Mdc1	Mediator of DNA damage checkpoint protein 1	2;3	1.4864e-06	122.31	1.8315	NaN	1	NaN	NaN	0	NaN	NaN	0	NaN	NaN	0
EIIPTSEFINSK	0	1376.72	G5E870	G5E870	Trip12	E3 ubiquitin-protein ligase TRIP12	2	2.7989e-05	133.23	NaN	NaN	0	NaN	NaN	0	NaN	NaN	0	NaN	NaN	0
EIIQDVTLHDLDVANARPQGGQDILSMMGQLMKPK	0	3860.96	P60122	P60122	Ruvbl1	RuvB-like 1	3;4;5	7.8516e-42	212.17	0.78743	8.8918	2	2.2054	21.061	3	NaN	NaN	0	NaN	NaN	0
EIISHISQHGGK	0	1304.68	Q6P5D8	Q6P5D8	Smchd1	Structural maintenance of chromosomes flexible hinge domain-containing protein 1	2;3	5.3599e-08	225.93	1.1385	6.5801	4	4.7278	7.9522	4	7.2728	95.975	2	53.05	62.599	4
EIISLMER	0	989.522	Q60855	Q60855	Ripk1	Receptor-interacting serine/threonine-protein kinase 1	2	0.034559	57.722	NaN	NaN	0	NaN	NaN	0	NaN	NaN	0	NaN	NaN	0
EIISNLAK	0	886.512	Q99NB9	Q99NB9	Sf3b1	Splicing factor 3B subunit 1	1;2	0.0021177	103.74	1.5163	5.8213	2	6.3116	3.1186	2	27.93	NaN	1	75.739	NaN	1
EIISSASVAGLKPYVENIWALLLK	0	2613.48	Q6ZQ38	Q6ZQ38	Cand1	Cullin-associated NEDD8-dissociated protein 1	3	7.1549e-05	91.729	NaN	NaN	0	NaN	NaN	0	3.263	NaN	1	NaN	NaN	0
EIITEEPSEEEADMPKPK	0	2070.97	Q9JIK5	Q9JIK5	Ddx21	Nucleolar RNA helicase 2	2;3	6.1677e-30	230.14	1.5661	0.1534	2	NaN	NaN	0	10.794	14.807	2	NaN	NaN	0
EIITFWQVMLRNTTCHY	1	2211.06	Q920V1	Q920V1	B3galnt1	UDP-GalNAc:beta-1,3-N-acetylgalactosaminyltransferase 1	3	0.10327	37.092	NaN	NaN	0	NaN	NaN	0	NaN	NaN	0	NaN	NaN	0
EIITNAVR	0	914.519	P11157	P11157	Rrm2	Ribonucleoside-diphosphate reductase subunit M2	2	0.0010603	119.57	13.13	NaN	1	2.7155	NaN	1	38.252	NaN	1	7.6473	NaN	1
EIIVLHNPK	0	1061.62	Q80Y98	Q80Y98	Ddhd2	Phospholipase DDHD2	2	0.00012799	152.31	NaN	NaN	0	NaN	NaN	0	NaN	NaN	0	NaN	NaN	0
EIIVSSFSCEHCGWNNTEIQSAGR	0	2780.23	Q62384	Q62384	Zpr1	Zinc finger protein ZPR1	3	6.1213e-51	243.48	1.5146	NaN	1	3.6007	NaN	1	3.1557	NaN	1	NaN	NaN	0
EIIYTLK	0	878.511	Q921G8	Q921G8	Tubgcp2	Gamma-tubulin complex component 2	2	0.011479	88.029	NaN	NaN	0	NaN	NaN	0	NaN	NaN	0	NaN	NaN	0
EIKDILIQYDR	1	1404.76	P14131	P14131	Rps16	40S ribosomal protein S16	2;3	2.4906e-06	169.21	1.17	11.611	6	3.7518	7.1463	2	5.36	194.8	5	32.986	117.43	2
EIKDMLLECFINVNYIK	1	2141.09	Q6DFV1	Q6DFV1	Ncapg2	Condensin-2 complex subunit G2	3	9.31e-06	116	NaN	NaN	0	NaN	NaN	0	NaN	NaN	0	NaN	NaN	0
EIKEELLHSEK	1	1353.71	Q9D0R4	Q9D0R4	Ddx56	Probable ATP-dependent RNA helicase DDX56	2	0.018965	89.827	NaN	NaN	0	NaN	NaN	0	NaN	NaN	0	NaN	NaN	0
EIKPSSALETR	0	1229.66	Q9Z1N2	Q9Z1N2	Orc1	Origin recognition complex subunit 1	2	0.0061256	75.474	NaN	NaN	0	NaN	NaN	0	NaN	NaN	0	NaN	NaN	0
EILAAIAADLSK	0	1213.69	P47740	P47740	Aldh3a2	Fatty aldehyde dehydrogenase	2	0.00031898	110.39	NaN	NaN	0	NaN	NaN	0	NaN	NaN	0	NaN	NaN	0
EILAETIR	0	943.534	Q0VEJ0	Q0VEJ0	Cep76	Centrosomal protein of 76 kDa	2	0.0013746	114.43	NaN	NaN	0	NaN	NaN	0	NaN	NaN	0	NaN	NaN	0
EILAETIREELAPDQQHLSTEDLIK	1	2890.49	Q0VEJ0	Q0VEJ0	Cep76	Centrosomal protein of 76 kDa	3	9.6633e-05	93.397	NaN	NaN	0	NaN	NaN	0	NaN	NaN	0	NaN	NaN	0
EILAEYDPNFMAMSLDEAYLNITQHLQER	0	3453.62	Q9QUG2	Q9QUG2	Polk	DNA polymerase kappa	3	6.6361e-17	157.11	NaN	NaN	0	NaN	NaN	0	1.7955	NaN	1	NaN	NaN	0
EILALIGYVDPVK	0	1428.82	Q8K1N1	Q8K1N1	Pnpla8	Calcium-independent phospholipase A2-gamma	2	2.1948e-05	141.88	NaN	NaN	0	NaN	NaN	0	NaN	NaN	0	NaN	NaN	0
EILDHLDGSIEDDGLSGLLR	0	2166.08	Q6ZQ93	Q6ZQ93	Usp34	Ubiquitin carboxyl-terminal hydrolase 34	3	0.029902	39.825	NaN	NaN	0	NaN	NaN	0	NaN	NaN	0	6.1298	NaN	1
EILDLVCK	0	988.526	B2RX14	B2RX14	Zcchc11	Terminal uridylyltransferase 4	2	0.002847	97.602	1.109	NaN	1	NaN	NaN	0	NaN	NaN	0	NaN	NaN	0
EILDTALK	0	901.512	P97363	P97363	Sptlc2	Serine palmitoyltransferase 2	2	0.0056034	87.754	2.6453	NaN	1	NaN	NaN	0	NaN	NaN	0	NaN	NaN	0
EILDYIFSGQIR	0	1452.76	Q8CA72	Q8CA72	Gan	Gigaxonin	2	2.3879e-07	166.19	NaN	NaN	0	1.1888	9.6695	2	1.0033	NaN	1	1.5879	NaN	1
EILEFPAR	0	973.523	Q8R1A4;Q8VDR9	Q8R1A4	Dock7;Dock6	Dedicator of cytokinesis protein 7;Dedicator of cytokinesis protein 6	2	0.00034021	143.85	1.1276	NaN	1	4.3264	NaN	1	10.75	NaN	1	5.9956	NaN	1
EILEFPIR	0	1015.57	Q8C147	Q8C147	Dock8	Dedicator of cytokinesis protein 8	2	0.033968	58.167	NaN	NaN	0	NaN	NaN	0	NaN	NaN	0	NaN	NaN	0
EILEIEVAR	0	1070.6	E9Q3P4	E9Q3P4	Cenpf		2	0.0036469	87.696	NaN	NaN	0	NaN	NaN	0	NaN	NaN	0	NaN	NaN	0
EILELLGFK	0	1060.62	Q5RL51	Q5RL51	Gstcd	Glutathione S-transferase C-terminal domain-containing protein	2	0.00014611	147.52	NaN	NaN	0	NaN	NaN	0	NaN	NaN	0	NaN	NaN	0
EILELVIEK	0	1084.64	B2RS91	B2RS91	Rrn3	RNA polymerase I-specific transcription initiation factor RRN3	2	0.0058852	78.334	NaN	NaN	0	NaN	NaN	0	NaN	NaN	0	NaN	NaN	0
EILEQLQNK	0	1113.6	E9PV48;Q64345	E9PV48	I830012O16Rik;Ifit3	Interferon-induced protein with tetratricopeptide repeats 3	2	0.00013822	161.11	0.70779	NaN	1	NaN	NaN	0	5.57	NaN	1	NaN	NaN	0
EILETLIK	0	957.575	P47856	P47856	Gfpt1	Glutamine--fructose-6-phosphate aminotransferase [isomerizing] 1	2	0.0016741	111.01	NaN	NaN	0	5.7028	NaN	1	NaN	NaN	0	NaN	NaN	0
EILFYDR	0	954.481	Q1HFZ0	Q1HFZ0	Nsun2	tRNA (cytosine(34)-C(5))-methyltransferase	2	0.0022404	132.09	0.92913	NaN	1	4.0246	15.049	2	11.298	NaN	1	55.169	NaN	1
EILGGLTVTR	0	1057.61	Q3TIX6	Q3TIX6	Fubp3		2	0.00011051	119.07	1.4751	NaN	1	NaN	NaN	0	NaN	NaN	0	NaN	NaN	0
EILGLDPK	0	883.501	Q8VHI3	Q8VHI3	Pofut2	GDP-fucose protein O-fucosyltransferase 2	2	0.10928	45.335	NaN	NaN	0	NaN	NaN	0	NaN	NaN	0	NaN	NaN	0
EILGTAQSVGCNVDGR	0	1674.8	P35979	P35979	Rpl12	60S ribosomal protein L12	2;3	7.1027e-63	297.88	1.161	26.069	9	3.7913	18.438	7	8.212	129.74	9	10.52	179.34	7
EILGTAQSVGCNVDGRHPHDIIDDINSGAVECPAS	1	3702.7	P35979	P35979	Rpl12	60S ribosomal protein L12	3;4	4.4761e-40	198.02	NaN	NaN	0	1.9497	8.5094	2	NaN	NaN	0	NaN	NaN	0
EILGTCK	0	819.416	Q64727	Q64727	Vcl	Vinculin	1;2	0.012101	138.33	0.92628	10.868	2	NaN	NaN	0	NaN	NaN	0	NaN	NaN	0
EILHAQTLK	0	1051.6	Q9ERD6	Q9ERD6	Ralgps2	Ras-specific guanine nucleotide-releasing factor RalGPS2	2	0.00065646	186.54	NaN	NaN	0	NaN	NaN	0	11.471	NaN	1	NaN	NaN	0
EILHCLK	0	911.49	Q1HFZ0	Q1HFZ0	Nsun2	tRNA (cytosine(34)-C(5))-methyltransferase	2	0.0035194	111.81	0.97659	NaN	1	3.0094	NaN	1	10.757	NaN	1	29.672	NaN	1
EILHHVNQAVR	0	1314.72	Q61210	Q61210	Arhgef1	Rho guanine nucleotide exchange factor 1	2;3	3.8834e-08	210.6	1.1796	6.3995	4	4.8649	NaN	1	13.247	43.493	3	36.853	61.16	4
EILIPVFK	0	957.59	Q91V92	Q91V92	Acly	ATP-citrate synthase	1;2	0.0053499	117.16	0.78283	6.6249	3	2.9832	8.877	2	44.603	NaN	1	6.5147	37.326	2
EILLEMIHSIQNSQDMR	0	2056.01	Q91YN9	Q91YN9	Bag2	BAG family molecular chaperone regulator 2	2;3	2.0547e-137	452.51	2.3741	13.708	3	0.64602	22.653	3	14.955	NaN	1	5.1441	63.234	3
EILLGCTAATPSSK	0	1446.74	Q6PCM1	Q6PCM1	Kdm3a	Lysine-specific demethylase 3A	2	5.4113e-05	121.68	NaN	NaN	0	NaN	NaN	0	NaN	NaN	0	NaN	NaN	0
EILLVDDFSTK	0	1278.67	Q8C102	Q8C102	Galnt5	Polypeptide N-acetylgalactosaminyltransferase 5	2	0.00056656	104.05	NaN	NaN	0	NaN	NaN	0	17.474	NaN	1	8.5684	NaN	1
EILMHTK	0	870.463	P33609	P33609	Pola1	DNA polymerase alpha catalytic subunit	2	0.041824	62.717	NaN	NaN	0	NaN	NaN	0	NaN	NaN	0	NaN	NaN	0
EILNLIHLEELSLR	0	1690.96	Q3UGP9	Q3UGP9	Lrrc58	Leucine-rich repeat-containing protein 58	2;3	2.9715e-44	280.57	3.7759	NaN	1	11.826	59.685	2	NaN	NaN	0	7.2791	NaN	1
EILNLTSELLQK	0	1399.79	Q91WC0	Q91WC0	Setd3	Histone-lysine N-methyltransferase setd3	2	2.8334e-14	256.91	1.3793	6.58	2	3.0226	NaN	1	10.31	NaN	1	15.526	NaN	1
EILPFEK	0	874.48	Q8CH25	Q8CH25	Sltm	SAFB-like transcription modulator	2	0.0081213	86.866	1.0927	NaN	1	3.1313	2.2216	2	7.1007	NaN	1	NaN	NaN	0
EILPFTDR	0	989.518	Q8BMQ2	Q8BMQ2	Gtf3c4	General transcription factor 3C polypeptide 4	2	0.00081774	130.04	NaN	NaN	0	1.4502	NaN	1	NaN	NaN	0	NaN	NaN	0
EILPLIEDSSNCDIVK	0	1843.92	Q9CWU2	Q9CWU2	Zdhhc13	Palmitoyltransferase ZDHHC13	2	2.7254e-13	180.24	3.7876	NaN	1	5.6245	NaN	1	10.457	NaN	1	8.7235	NaN	1
EILPNLK	0	825.496	Q9Z207	Q9Z207	Diaph3	Protein diaphanous homolog 3	2	0.010021	91.584	NaN	NaN	0	NaN	NaN	0	NaN	NaN	0	NaN	NaN	0
EILPSTR	0	814.455	Q78PY7	Q78PY7	Snd1	Staphylococcal nuclease domain-containing protein 1	2	0.002917	118.01	0.94163	NaN	1	2.0457	NaN	1	10.421	NaN	1	NaN	NaN	0
EILQDLIK	0	970.57	Q6PDI5	Q6PDI5	Ecm29	Proteasome-associated protein ECM29 homolog	2	0.00091812	126.28	1.1428	NaN	1	3.8214	NaN	1	10.142	NaN	1	NaN	NaN	0
EILQEEEDLAEIVQLVGK	0	2054.08	P50516	P50516	Atp6v1a	V-type proton ATPase catalytic subunit A	2;3	1.3218e-113	367.22	NaN	NaN	0	3.4092	30.892	2	NaN	NaN	0	NaN	NaN	0
EILQEIQR	0	1027.57	O70585;Q9D2N4	O70585	Dtnb;Dtna	Dystrobrevin beta;Dystrobrevin alpha	2	0.0015107	107.43	NaN	NaN	0	NaN	NaN	0	NaN	NaN	0	NaN	NaN	0
EILQIMNK	0	987.542	Q8K1R3	Q8K1R3	Pnpt1	Polyribonucleotide nucleotidyltransferase 1, mitochondrial	2	0.00035492	143.02	0.8303	NaN	1	4.3476	NaN	1	4.7695	NaN	1	21.681	NaN	1
EILQNTTSLK	0	1145.63	Q5XG71	Q5XG71	Utp20	Small subunit processome component 20 homolog	2	6.2623e-05	138.1	1.7218	NaN	1	5.8453	NaN	1	NaN	NaN	0	NaN	NaN	0
EILQNYNQSLEK	0	1477.74	F8VPK0	F8VPK0	Ttc37		2	3.737e-05	129.16	NaN	NaN	0	NaN	NaN	0	NaN	NaN	0	NaN	NaN	0
EILQTYGYEHILTLNNLEK	0	2290.18	Q9D2N9	Q9D2N9	Vps33a	Vacuolar protein sorting-associated protein 33A	2;3	1.4228e-22	204.82	1.126	NaN	1	NaN	NaN	0	NaN	NaN	0	5.5119	NaN	1
EILRPWHAAR	0	1247.69	Q8K4B0	Q8K4B0	Mta1	Metastasis-associated protein MTA1	2;3	2.3736e-06	133.57	0.87071	22.604	2	4.239	6.5856	2	10.577	NaN	1	NaN	NaN	0
EILSDDKHDWDQR	1	1655.75	Q8BRT1	Q8BRT1	Clasp2	CLIP-associating protein 2	2;3	0.00055243	107.34	NaN	NaN	0	NaN	NaN	0	NaN	NaN	0	NaN	NaN	0
EILSDDKHDWEQR	1	1669.77	Q80TV8	Q80TV8	Clasp1	CLIP-associating protein 1	2;3	1.0605e-10	198.81	NaN	NaN	0	NaN	NaN	0	NaN	NaN	0	15.891	NaN	1
EILSEENEMQPNGK	0	1616.74	Q9QUJ7	Q9QUJ7	Acsl4	Long-chain-fatty-acid--CoA ligase 4	2	4.389e-16	198.93	1.3552	NaN	1	NaN	NaN	0	NaN	NaN	0	NaN	NaN	0
EILSELGR	0	915.503	E9PVA8	E9PVA8	Gcn1l1		2	4.6467e-05	138.37	NaN	NaN	0	2.4667	NaN	1	2.6296	NaN	1	NaN	NaN	0
EILSEVER	0	973.508	P80318	P80318	Cct3	T-complex protein 1 subunit gamma	2	0.0004269	147.52	0.95559	NaN	1	3.423	NaN	1	12.237	270.05	2	43.699	NaN	1
EILSPESQSPNGVR	0	1511.76	Q91YK2	Q91YK2	Rrp1b	Ribosomal RNA processing protein 1 homolog B	2	3.4505e-08	168.79	1.4005	NaN	1	3.4343	NaN	1	NaN	NaN	0	NaN	NaN	0
EILTCGR	0	847.422	Q8BX09	Q8BX09	Rbbp5	Retinoblastoma-binding protein 5	2	0.011739	84.064	2.1827	NaN	1	NaN	NaN	0	14.505	NaN	1	NaN	NaN	0
EILTDNNIPHGQCVICLYGFQEK	0	2747.3	Q9QZR0	Q9QZR0	Rnf25	E3 ubiquitin-protein ligase RNF25	3	2.4364e-06	116.24	NaN	NaN	0	NaN	NaN	0	NaN	NaN	0	NaN	NaN	0
EILTLITNAAYKPGR	0	1658.94	Q5DTW2	Q5DTW2	Sfmbt2	Scm-like with four MBT domains protein 2	2;3	3.8788e-20	252.3	NaN	NaN	0	5.276	NaN	1	NaN	NaN	0	NaN	NaN	0
EILTLLQGVHQGTGFQDIPK	0	2193.18	Q62348	Q62348	Tsn	Translin	2;3	2.0152e-110	338.89	3.2533	1.9219	2	0.95332	20.281	2	NaN	NaN	0	8.5485	13.027	3
EILTQGQLNSTSGVNK	0	1687.87	Q80T69	Q80T69	Rsbn1	Round spermatid basic protein 1	2	7.6061e-30	257.75	1.7888	NaN	1	NaN	NaN	0	NaN	NaN	0	NaN	NaN	0
EILTTACLAAQCIDR	0	1733.84	Q9Z2D0	Q9Z2D0	Mtmr9	Myotubularin-related protein 9	2	1.701e-45	253.79	1.0208	NaN	1	3.2949	NaN	1	12.921	NaN	1	19.879	NaN	1
EILVGDVGATITDPFK	0	1673.89	Q9R0P5	Q9R0P5	Dstn	Destrin	2;3	4.0653e-20	202.44	1.0504	1.9259	2	4.2607	13.227	3	2.165	63.6	9	3.3483	192.06	5
EILVGDVGQTVDDPYTTFVK	0	2195.1	P18760	P18760	Cfl1	Cofilin-1	2;3;4	4.2055e-141	388.9	1.1064	15.207	12	4.3327	83.029	5	37.721	189.92	9	4.517	106.02	8
EILWRPK	0	940.549	Q61024	Q61024	Asns	Asparagine synthetase [glutamine-hydrolyzing]	2	0.0026675	122.98	0.74086	8.2107	2	2.8562	NaN	1	2.9622	134.99	2	8.9313	40.959	2
EIMAEDDQVFLMK	0	1567.73	Q8R1Q8	Q8R1Q8	Dync1li1	Cytoplasmic dynein 1 light intermediate chain 1	2	1.6286e-05	145.89	NaN	NaN	0	NaN	NaN	0	NaN	NaN	0	NaN	NaN	0
EIMAEIYK	0	995.5	P10605	P10605	Ctsb	Cathepsin B;Cathepsin B light chain;Cathepsin B heavy chain	2	0.00062183	132.29	1.766	NaN	1	8.2903	NaN	1	16.869	NaN	1	NaN	NaN	0
EIMALSVTETLIKPLEK	0	1914.07	Q6Y5D8	Q6Y5D8	Arhgap10	Rho GTPase-activating protein 10	3	7.3958e-08	142.01	0.92165	NaN	1	1.1798	NaN	1	0.44851	NaN	1	3.0473	NaN	1
EIMCQSLTWR	0	1322.61	A8Y5H7	A8Y5H7	Sec14l1		2	0.0024549	90.629	NaN	NaN	0	0.99439	NaN	1	NaN	NaN	0	NaN	NaN	0
EIMDILNEHLLDK	0	1581.81	Q3UMB9	Q3UMB9	Kiaa1033	WASH complex subunit 7	3	0.0011868	78.529	NaN	NaN	0	NaN	NaN	0	NaN	NaN	0	NaN	NaN	0
EIMDPLYGIAEVEIPNIQK	0	2171.12	Q3UIA2	Q3UIA2	Arhgap17	Rho GTPase-activating protein 17	2;3	2.4103e-15	193.51	0.85584	NaN	1	4.7648	NaN	1	NaN	NaN	0	NaN	NaN	0
EIMIAAQK	0	902.49	P19536	P19536	Cox5b	Cytochrome c oxidase subunit 5B, mitochondrial	2	0.00034879	143.37	1.1951	NaN	1	1.5308	NaN	1	6.006	NaN	1	NaN	NaN	0
EIMLGLK	0	802.462	P47856	P47856	Gfpt1	Glutamine--fructose-6-phosphate aminotransferase [isomerizing] 1	2	0.0079175	87.582	1.6431	NaN	1	5.2265	NaN	1	NaN	NaN	0	NaN	NaN	0
EIMNDIPIR	0	1099.57	P59114	P59114	Pcif1	Phosphorylated CTD-interacting factor 1	2	0.0047784	77.282	0.66468	NaN	1	NaN	NaN	0	NaN	NaN	0	NaN	NaN	0
EIMQIDER	0	1032.49	Q8BHJ9	Q8BHJ9	Slu7	Pre-mRNA-splicing factor SLU7	2	0.0022219	104.75	NaN	NaN	0	NaN	NaN	0	5.8916	NaN	1	NaN	NaN	0
EIMSEEIALQEK	0	1418.7	F8VQG7	F8VQG7	N4bp2		2	0.10147	46.796	NaN	NaN	0	NaN	NaN	0	NaN	NaN	0	NaN	NaN	0
EIMSQHNIYVDALLK	0	1772.91	Q8CI71	Q8CI71	Ccdc132	Coiled-coil domain-containing protein 132	2;3	2.4139e-22	260.19	NaN	NaN	0	3.1018	NaN	1	NaN	NaN	0	NaN	NaN	0
EINDVAGEIDSVTSSGTAPSTTVSTAATTPGSAIDTR	0	3578.71	Q6A065	Q6A065	Cep170	Centrosomal protein of 170 kDa	3	4.4517e-26	168.52	1.2427	NaN	1	5.3254	NaN	1	NaN	NaN	0	NaN	NaN	0
EINFEYLK	0	1054.53	Q9CW79	Q9CW79	Golga1	Golgin subfamily A member 1	2	0.00176	110.03	NaN	NaN	0	NaN	NaN	0	NaN	NaN	0	NaN	NaN	0
EINGISVANQTVEQLQK	0	1869.98	O70589	O70589	Cask	Peripheral plasma membrane protein CASK	2	1.1026e-27	243.37	NaN	NaN	0	NaN	NaN	0	NaN	NaN	0	49.326	NaN	1
EINGLASYLENLSR	0	1577.8	Q3UKC1	Q3UKC1	Tax1bp1	Tax1-binding protein 1 homolog	2	0.00013185	112.64	NaN	NaN	0	NaN	NaN	0	NaN	NaN	0	NaN	NaN	0
EINITPSLAEK	0	1213.66	Q6P5D8	Q6P5D8	Smchd1	Structural maintenance of chromosomes flexible hinge domain-containing protein 1	2	4.1184e-05	114.97	1.1961	NaN	1	NaN	NaN	0	1.014	NaN	1	NaN	NaN	0
EINLMLSTYAK	0	1281.66	Q9CR81	Q9CR81	Tex12	Testis-expressed sequence 12 protein	2	0.0015092	94.692	NaN	NaN	0	NaN	NaN	0	NaN	NaN	0	NaN	NaN	0
EINLSPDSSSVIVSGLMVATK	0	2146.12	P11276	P11276	Fn1	Fibronectin;Anastellin	2	3.2591e-05	105.53	2.0156	NaN	1	NaN	NaN	0	NaN	NaN	0	NaN	NaN	0
EINNAHAILTDATK	0	1509.78	P60904	P60904	Dnajc5	DnaJ homolog subfamily C member 5	2;3	5.8227e-56	332.41	1.5693	NaN	1	6.1642	1.5212	2	19.098	NaN	1	NaN	NaN	0
EINNAHAILTDATKR	1	1665.88	P60904	P60904	Dnajc5	DnaJ homolog subfamily C member 5	3	4.8733e-07	151.9	1.5453	NaN	1	3.9901	NaN	1	NaN	NaN	0	NaN	NaN	0
EINNPDSVYYWAHK	0	1734.8	Q3TXU5	Q3TXU5	Dhps	Deoxyhypusine synthase	2;3	4.6931e-16	199.08	NaN	NaN	0	NaN	NaN	0	NaN	NaN	0	NaN	NaN	0
EINNPMFR	0	1019.49	Q6NV83	Q6NV83	U2surp	U2 snRNP-associated SURP motif-containing protein	2	0.00090781	123.99	0.84794	NaN	1	0.4555	NaN	1	NaN	NaN	0	0.58645	NaN	1
EINPLLFNYVEELVEIR	0	2089.11	Q99J78	Q99J78	Def8	Differentially expressed in FDCP 8	2	5.9213e-06	117.92	NaN	NaN	0	NaN	NaN	0	NaN	NaN	0	NaN	NaN	0
EINQNVEIQR	0	1241.64	Q921C5	Q921C5	Bicd2	Protein bicaudal D homolog 2	2	1.5718e-05	179.28	NaN	NaN	0	4.6679	NaN	1	NaN	NaN	0	NaN	NaN	0
EINSASCMSVYPVESR	0	1827.81	Q5DTT3	Q5DTT3	Fam208b	Protein FAM208B	2	2.8588e-06	132.31	NaN	NaN	0	NaN	NaN	0	NaN	NaN	0	NaN	NaN	0
EINTFLTSGNYER	0	1542.73	Q9JJQ0	Q9JJQ0	Pigb	GPI mannosyltransferase 3	2	2.414e-05	116.84	NaN	NaN	0	2.8844	NaN	1	NaN	NaN	0	5.2359	NaN	1
EINTILK	0	829.491	P24788	P24788	Cdk11b	Cyclin-dependent kinase 11B	2	0.0052149	97.071	1.323	NaN	1	3.06	NaN	1	13.341	NaN	1	NaN	NaN	0
EINTNQEALK	0	1158.59	Q9Z1G4	Q9Z1G4	Atp6v0a1	V-type proton ATPase 116 kDa subunit a isoform 1	2	9.0698e-05	131.22	NaN	NaN	0	NaN	NaN	0	NaN	NaN	0	NaN	NaN	0
EINTNQEALKR	1	1314.69	Q9Z1G4	Q9Z1G4	Atp6v0a1	V-type proton ATPase 116 kDa subunit a isoform 1	2;3	1.8331e-06	174.41	1.041	NaN	1	3.6372	NaN	1	7.3405	11.163	2	NaN	NaN	0
EINTQILFWIQEITEMDKK	1	2378.22	Q3TUU5	Q3TUU5	Tex30	Testis-expressed sequence 30 protein	3	8.4428e-23	199.76	3.3286	NaN	1	16.906	NaN	1	3.6884	NaN	1	NaN	NaN	0
EINTVLPTHSIIPR	0	1588.89	Q9JJG9	Q9JJG9	Noa1	Nitric oxide-associated protein 1	2;3	5.7834e-18	224.24	1.7482	NaN	1	1.9827	NaN	1	0.39993	NaN	1	NaN	NaN	0
EINVSEETHAYSQPR	0	1758.82	Q5SS00	Q5SS00	Zdbf2	DBF4-type zinc finger-containing protein 2 homolog	3	2.1573e-06	136.17	NaN	NaN	0	NaN	NaN	0	NaN	NaN	0	NaN	NaN	0
EINYILR	0	919.513	Q7TMY8	Q7TMY8	Huwe1	E3 ubiquitin-protein ligase HUWE1	2	0.0043052	119.22	NaN	NaN	0	9.4498	NaN	1	3.8019	NaN	1	NaN	NaN	0
EIPAYSAFVK	0	1123.59	Q91WN1	Q91WN1	Dnajc9	DnaJ homolog subfamily C member 9	2	0.011078	68.016	NaN	NaN	0	8.3438	NaN	1	5.8087	NaN	1	NaN	NaN	0
EIPELTQ	0	828.423	Q9WUD8;J3QPY3	Q9WUD8	Faim;Gm6432	Fas apoptotic inhibitory molecule 1	2	0.0039266	123.99	NaN	NaN	0	NaN	NaN	0	NaN	NaN	0	NaN	NaN	0
EIPETTPVEEVK	0	1369.7	Q8BWW4	Q8BWW4	Larp4	La-related protein 4	2	0.00039711	107.21	1.9705	NaN	1	1.0644	NaN	1	NaN	NaN	0	0.68323	NaN	1
EIPGIYVLSLEIGK	0	1529.87	O88531	O88531	Ppt1	Palmitoyl-protein thioesterase 1	2	6.9879e-05	116.84	NaN	NaN	0	3.9888	NaN	1	NaN	NaN	0	NaN	NaN	0
EIPIVHR	0	862.502	Q9R0P6	Q9R0P6	Sec11a	Signal peptidase complex catalytic subunit SEC11A	2	0.015706	77.72	0.13553	NaN	1	0.51026	NaN	1	5.0267	NaN	1	NaN	NaN	0
EIPLWIYSLK	0	1260.71	Q80WG5	Q80WG5	Lrrc8a	Volume-regulated anion channel subunit LRRC8A	2	0.0032647	86.744	NaN	NaN	0	NaN	NaN	0	NaN	NaN	0	NaN	NaN	0
EIPPELANLPSLNYLVLCDNK	0	2411.24	Q3UGP9	Q3UGP9	Lrrc58	Leucine-rich repeat-containing protein 58	3	7.0541e-05	86.625	NaN	NaN	0	NaN	NaN	0	NaN	NaN	0	NaN	NaN	0
EIPPLTSSADEGLIMEALSLVK	0	2312.22	Q5DTT3	Q5DTT3	Fam208b	Protein FAM208B	4	0.12351	17.148	NaN	NaN	0	4.3577	NaN	1	NaN	NaN	0	6.7023	NaN	1
EIPQAMTKPEVVNILQPQTTMNPDR	0	2849.44	D3YVV7	D3YVV7	Nova2		3	0.11327	24.2	NaN	NaN	0	NaN	NaN	0	NaN	NaN	0	NaN	NaN	0
EIPQYLHVGEIIDGIDMR	0	2097.06	Q5FWI3	Q5FWI3	Tmem2	Transmembrane protein 2	2;3	2.5155e-09	151.9	1.7959	NaN	1	1.9599	NaN	1	6.3969	NaN	1	NaN	NaN	0
EIPSHVLSK	0	1008.56	P83940	P83940	Tceb1	Transcription elongation factor B polypeptide 1	2	0.028063	56.729	NaN	NaN	0	NaN	NaN	0	NaN	NaN	0	NaN	NaN	0
EIPSVVYR	0	961.523	O88520	O88520	Shoc2	Leucine-rich repeat protein SHOC-2	2	0.0025723	100.74	1.8379	NaN	1	2.9065	NaN	1	NaN	NaN	0	7.3782	NaN	1
EIPVESIEEVSK	0	1357.7	Q9EQQ9	Q9EQQ9	Mgea5	Protein O-GlcNAcase	2	5.9073e-06	130.94	1.3125	NaN	1	1.4255	179.39	2	16.901	NaN	1	50.915	NaN	1
EIPVFNFTIHEIHCQR	0	2039	Q3UDK1	Q3UDK1	Trafd1	TRAF-type zinc finger domain-containing protein 1	3	0.0047487	61.692	NaN	NaN	0	NaN	NaN	0	8.3074	NaN	1	NaN	NaN	0
EIPVTAAQETR	0	1213.63	P59110	P59110	Senp1	Sentrin-specific protease 1	2	0.00017642	116.52	NaN	NaN	0	NaN	NaN	0	NaN	NaN	0	11.951	NaN	1
EIPYTFEDR	0	1168.54	Q9CZN7	Q9CZN7	Shmt2	Serine hydroxymethyltransferase	2	0.00012295	127.02	0.57448	85.06	3	1.6044	36.762	2	3.9816	40.044	2	NaN	NaN	0
EIQAAASSPPATQQLK	0	1638.86	Q8BTT6	Q8BTT6	Diexf	Digestive organ expansion factor homolog	2	9.4792e-14	190.85	2.3887	NaN	1	5.0238	NaN	1	15.106	NaN	1	NaN	NaN	0
EIQAALTLAK	0	1056.62	O08756	O08756	Hsd17b10	3-hydroxyacyl-CoA dehydrogenase type-2	2	0.00076303	95.502	0.81392	NaN	1	4.6585	NaN	1	NaN	NaN	0	NaN	NaN	0
EIQAEENLLK	0	1185.62	Q9CWV1	Q9CWV1	Mcm8	DNA helicase MCM8	2	1.7634e-05	134.26	NaN	NaN	0	NaN	NaN	0	NaN	NaN	0	NaN	NaN	0
EIQALEEFR	0	1133.57	Q7TQ95	Q7TQ95	Lnp	Protein lunapark	2	6.0944e-06	135.71	NaN	NaN	0	1.7203	NaN	1	NaN	NaN	0	NaN	NaN	0
EIQAMSQCSHPNVVTYYTSFVVK	0	2687.27	Q9Z1W9	Q9Z1W9	Stk39	STE20/SPS1-related proline-alanine-rich protein kinase	3	7.1696e-07	121.47	NaN	NaN	0	NaN	NaN	0	NaN	NaN	0	1.4051	NaN	1
EIQAPAPTDIR	0	1209.64	Q91WM3	Q91WM3	Rrp9	U3 small nucleolar RNA-interacting protein 2	2	1.398e-05	150.35	1.1037	NaN	1	NaN	NaN	0	0.77504	NaN	1	2.4831	NaN	1
EIQAVTGNSQVFVR	0	1546.81	Q9QYF1	Q9QYF1	Rdh11	Retinol dehydrogenase 11	2	3.5187e-36	272.15	0.74687	NaN	1	2.6317	8.1094	2	10.236	NaN	1	8.5874	NaN	1
EIQDDMQTLYINTASDSFEFK	0	2494.12	Q6P5D8	Q6P5D8	Smchd1	Structural maintenance of chromosomes flexible hinge domain-containing protein 1	2	9.5752e-71	322.99	NaN	NaN	0	1.7235	NaN	1	NaN	NaN	0	NaN	NaN	0
EIQDFFDCSSR	0	1402.58	Q9CQA6	Q9CQA6	Chchd1	Coiled-coil-helix-coiled-coil-helix domain-containing protein 1	2	8.1397e-06	178.55	1.449	NaN	1	NaN	NaN	0	NaN	NaN	0	NaN	NaN	0
EIQEALSQLEEPTLISCAGSTDHLLSK	0	2968.47	Q8VD75	Q8VD75	Hip1	Huntingtin-interacting protein 1	3	2.0185e-31	204.05	1.1051	NaN	1	NaN	NaN	0	NaN	NaN	0	NaN	NaN	0
EIQEHINAHHAYESQISSMAK	0	2422.13	Q6P5D4	Q6P5D4	Cep135	Centrosomal protein of 135 kDa	4	0.032996	36.523	NaN	NaN	0	NaN	NaN	0	NaN	NaN	0	NaN	NaN	0
EIQELGQLIQAVQQCIEAAGHEHQPDMQK	0	3327.6	Q920Q4	Q920Q4	Vps16	Vacuolar protein sorting-associated protein 16 homolog	3;4	3.502e-30	180.88	0.77828	61.063	2	3.4249	NaN	1	76.43	NaN	1	NaN	NaN	0
EIQEQETLLQGYQQENER	0	2234.05	Q6ZQ06	Q6ZQ06	Cep162	Centrosomal protein of 162 kDa	2	1.8252e-29	218.16	NaN	NaN	0	NaN	NaN	0	NaN	NaN	0	NaN	NaN	0
EIQGFFNIPVDNLR	0	1660.86	Q8R574	Q8R574	Prpsap2	Phosphoribosyl pyrophosphate synthase-associated protein 2	2;3	6.2963e-24	228.12	NaN	NaN	0	2.5474	NaN	1	NaN	NaN	0	NaN	NaN	0
EIQGFFSFPVDNLR	0	1667.83	Q9D0M1	Q9D0M1	Prpsap1	Phosphoribosyl pyrophosphate synthase-associated protein 1	2	3.8733e-16	202.16	NaN	NaN	0	1.5851	20.73	2	6.4111	NaN	1	5.0012	NaN	1
EIQGISEQYLR	0	1334.68	P97789	P97789	Xrn1	5-3 exoribonuclease 1	2	1.1633e-07	196.88	NaN	NaN	0	NaN	NaN	0	NaN	NaN	0	NaN	NaN	0
EIQGLFEEK	0	1091.55	P20357	P20357	Map2	Microtubule-associated protein 2	2	0.0035116	82.529	NaN	NaN	0	NaN	NaN	0	2.2239	NaN	1	NaN	NaN	0
EIQHHLK	0	903.493	Q62419;Q62420	Q62419	Sh3gl1;Sh3gl2	Endophilin-A2;Endophilin-A1	2	0.0019091	143.02	1.4683	NaN	1	6.7511	NaN	1	5.2793	NaN	1	18.801	NaN	1
EIQILLR	0	883.549	Q63844	Q63844	Mapk3	Mitogen-activated protein kinase 3	2	0.0023968	139.92	0.61424	NaN	1	5.5947	NaN	1	NaN	NaN	0	NaN	NaN	0
EIQILMSR	0	988.538	Q8R3N1	Q8R3N1	Nop14	Nucleolar protein 14	2	0.00035509	143.01	1.475	NaN	1	7.2221	NaN	1	NaN	NaN	0	7.1862	NaN	1
EIQIVLEGK	0	1027.59	O88967	O88967	Yme1l1	ATP-dependent zinc metalloprotease YME1L1	2	0.013221	72.038	NaN	NaN	0	NaN	NaN	0	10.481	NaN	1	NaN	NaN	0
EIQLEISGK	0	1015.55	Q9WV70	Q9WV70	Noc2l	Nucleolar complex protein 2 homolog	2	5.4683e-05	122.44	NaN	NaN	0	NaN	NaN	0	NaN	NaN	0	NaN	NaN	0
EIQMAVLLK	0	1043.6	Q9EST4	Q9EST4	Psmg2	Proteasome assembly chaperone 2	2	0.00017252	119.41	0.9358	2.0444	2	3.6962	NaN	1	NaN	NaN	0	NaN	NaN	0
EIQMLAR	0	859.459	Q62095;Q62167;P16381	Q62167	Ddx3y;Ddx3x;D1Pas1	ATP-dependent RNA helicase DDX3Y;ATP-dependent RNA helicase DDX3X;Putative ATP-dependent RNA helicase Pl10	2	0.0029474	117.7	1.9708	NaN	1	5.9311	61.146	2	27.954	NaN	1	NaN	NaN	0
EIQMSVEQIDPSTEYNNFIDVHR	0	2763.28	P70451	P70451	Fer	Tyrosine-protein kinase Fer	3	5.995e-07	123.99	NaN	NaN	0	NaN	NaN	0	NaN	NaN	0	NaN	NaN	0
EIQNLIK	0	856.502	Q91V64	Q91V64	Isoc1	Isochorismatase domain-containing protein 1	2	0.0062405	106.29	0.78838	NaN	1	2.5256	NaN	1	NaN	NaN	0	NaN	NaN	0
EIQPGAFR	0	916.477	Q3UQ28	Q3UQ28	Pxdn	Peroxidasin homolog	2	0.0019164	108.24	5.0104	NaN	1	2.3987	NaN	1	NaN	NaN	0	NaN	NaN	0
EIQQALVDAGDKPATFVGSR	0	2101.08	Q99K23	Q99K23	Ufsp2	Ufm1-specific protease 2	2;3	2.3503e-55	276.64	0.65838	34.577	2	NaN	NaN	0	7.504	96.367	2	8.0264	NaN	1
EIQQELSSGR	0	1145.57	Q9QX47	Q9QX47	Son	Protein SON	2	1.3252e-12	179.37	2.719	NaN	1	NaN	NaN	0	20.301	NaN	1	NaN	NaN	0
EIQSAFVSVLSENDELSQDVASK	0	2494.21	Q6PDI5	Q6PDI5	Ecm29	Proteasome-associated protein ECM29 homolog	2;3	1.0504e-93	345	1.1924	NaN	1	2.7442	22.479	2	4.722	99.641	2	NaN	NaN	0
EIQSLETSEDQLSEPR	0	1859.87	Q8BHE4	Q8BHE4	Tmem108	Transmembrane protein 108	2	3.1095e-06	131.69	NaN	NaN	0	NaN	NaN	0	NaN	NaN	0	NaN	NaN	0
EIQSSNLETAMSVIGDR	0	1848.89	Q9CR41	Q9CR41	Hypk	Huntingtin-interacting protein K	2	9.8634e-28	244.71	12.539	NaN	1	NaN	NaN	0	NaN	NaN	0	NaN	NaN	0
EIQSSNLETAMSVIGDRR	1	2004.99	Q9CR41	Q9CR41	Hypk	Huntingtin-interacting protein K	3	1.0684e-12	172.24	NaN	NaN	0	NaN	NaN	0	NaN	NaN	0	NaN	NaN	0
EIQTAVR	0	815.45	Q6ZWY9;Q64478;P10853;Q8CGP2;Q64475;P10854;Q8CGP1;P70696;Q64525	Q64525	Hist1h2bc;Hist1h2bh;Hist1h2bf;Hist1h2bp;Hist1h2bb;Hist1h2bm;Hist1h2bk;Hist1h2ba;Hist2h2bb	Histone H2B type 1-C/E/G;Histone H2B type 1-H;Histone H2B type 1-F/J/L;Histone H2B type 1-P;Histone H2B type 1-B;Histone H2B type 1-M;Histone H2B type 1-K;Histone H2B type 1-A;Histone H2B type 2-B	2	0.0026045	124.32	0.73826	6.9626	8	2.6895	9.9606	6	7.9531	249.89	10	55.063	211.09	7
EIQTIMQFGDTEIK	0	1651.81	Q8K0U4	Q8K0U4	Hspa12a	Heat shock 70 kDa protein 12A	2	4.5332e-16	199.68	0.62303	NaN	1	0.75616	NaN	1	3.2504	NaN	1	NaN	NaN	0
EIQVQHPAAK	0	1119.6	P80318	P80318	Cct3	T-complex protein 1 subunit gamma	2	1.2541e-06	158.76	0.87724	NaN	1	3.0496	NaN	1	7.8987	NaN	1	5.7358	278.27	2
EIQYEIFR	0	1096.56	Q9WTS6	Q9WTS6	Tenm3	Teneurin-3	2	2.5085e-06	168.45	1.129	NaN	1	NaN	NaN	0	0.64748	NaN	1	2.5871	NaN	1
EIQYPFLGPVPTR	0	1515.81	Q8BWZ3	Q8BWZ3	Naa25	N-alpha-acetyltransferase 25, NatB auxiliary subunit	2	2.3055e-05	141.1	NaN	NaN	0	NaN	NaN	0	9.2006	NaN	1	4.959	NaN	1
EIRDEYVETLSK	1	1480.74	Q8C754	Q8C754	Vps52	Vacuolar protein sorting-associated protein 52 homolog	2;3	5.0684e-07	226.04	NaN	NaN	0	4.9286	41.466	2	NaN	NaN	0	NaN	NaN	0
EIRPALELLEPIEQK	0	1777	Q61598	Q61598	Gdi2	Rab GDP dissociation inhibitor beta	2;3	1.1428e-44	277.82	0.89472	26.412	4	3.5229	133.86	3	21.937	113.02	2	0.49474	NaN	1
EIRPTYAGSK	0	1120.59	O35207;Q9CPY4	O35207	Cdk2ap1;Cdk2ap2	Cyclin-dependent kinase 2-associated protein 1;Cyclin-dependent kinase 2-associated protein 2	2	0.00071736	105.17	NaN	NaN	0	NaN	NaN	0	1.3605	NaN	1	0.28445	NaN	1
EIRPVCR	0	928.491	Q8VDW0;Q9Z1N5	Q9Z1N5	Ddx39a;Ddx39b	ATP-dependent RNA helicase DDX39A;Spliceosome RNA helicase Ddx39b	2	0.0018338	151.17	0.93238	NaN	1	3.3761	NaN	1	9.2723	NaN	1	15.351	128.26	3
EISDHVLR	0	967.509	P25206	P25206	Mcm3	DNA replication licensing factor MCM3	2	0.00099281	124.59	NaN	NaN	0	4.9837	NaN	1	NaN	NaN	0	7.2024	NaN	1
EISEEHNLVPQPPR	0	1643.83	O35654	O35654	Pold2	DNA polymerase delta subunit 2	2;3	1.0064e-11	172.8	0.88017	NaN	1	1.227	NaN	1	NaN	NaN	0	NaN	NaN	0
EISESTPVEEVEALFK	0	1805.89	Q6A0A2	Q6A0A2	Larp4b	La-related protein 4B	2	2.3114e-13	182.71	NaN	NaN	0	7.1557	NaN	1	NaN	NaN	0	NaN	NaN	0
EISFAYEVLSNPEK	0	1624.8	Q9QYJ0	Q9QYJ0	Dnaja2	DnaJ homolog subfamily A member 2	2;3	2.6975e-16	194.48	1.1365	51.581	2	1.8566	131	2	NaN	NaN	0	3.4484	NaN	1
EISFAYEVLSNPEKR	1	1780.9	Q9QYJ0	Q9QYJ0	Dnaja2	DnaJ homolog subfamily A member 2	2;3	1.5744e-44	285.13	1.17	NaN	1	6.1757	8.8968	2	3.3194	NaN	1	12.599	NaN	1
EISFCHK	0	919.422	Q9R060	Q9R060	Nubp1	Cytosolic Fe-S cluster assembly factor NUBP1	2	0.013386	83.377	1.2421	NaN	1	4.4879	NaN	1	9.5396	NaN	1	NaN	NaN	0
EISFCSQGIR	0	1195.57	Q60949	Q60949	Tbc1d1	TBC1 domain family member 1	2	0.01136	68.735	NaN	NaN	0	NaN	NaN	0	NaN	NaN	0	NaN	NaN	0
EISGGNVNPFTPGVSSR	0	1716.84	Q8C547	Q8C547	Heatr5b	HEAT repeat-containing protein 5B	2	8.0323e-10	161.21	NaN	NaN	0	NaN	NaN	0	NaN	NaN	0	NaN	NaN	0
EISGHTSGIK	0	1027.53	Q9Z1Z2	Q9Z1Z2	Strap	Serine-threonine kinase receptor-associated protein	1;2	1.0354e-05	128.38	1.8881	NaN	1	3.6029	4.0277	2	13.452	NaN	1	49.417	NaN	1
EISGHTSGIKK	1	1155.62	Q9Z1Z2	Q9Z1Z2	Strap	Serine-threonine kinase receptor-associated protein	2	2.6441e-05	153.05	NaN	NaN	0	4.3482	NaN	1	57.023	NaN	1	NaN	NaN	0
EISIITSALR	0	1101.64	Q8K2A7	Q8K2A7	Ints10	Integrator complex subunit 10	2	0.00014402	119.86	NaN	NaN	0	NaN	NaN	0	NaN	NaN	0	NaN	NaN	0
EISIMQQCDSPHVVK	0	1769.84	Q9JI11	Q9JI11	Stk4	Serine/threonine-protein kinase 4;Serine/threonine-protein kinase 4 37kDa subunit;Serine/threonine-protein kinase 4 18kDa subunit	3	0.00070879	78.615	NaN	NaN	0	NaN	NaN	0	NaN	NaN	0	NaN	NaN	0
EISIMQQCDSPYVVK	0	1795.85	Q9JI10	Q9JI10	Stk3	Serine/threonine-protein kinase 3;Serine/threonine-protein kinase 3 36kDa subunit;Serine/threonine-protein kinase 3 20kDa subunit	2	3.0086e-24	229	2.0417	NaN	1	4.7332	NaN	1	12.182	NaN	1	NaN	NaN	0
EISITHHVK	0	1062.58	P18653	P18653	Rps6ka1	Ribosomal protein S6 kinase alpha-1	2	0.0002618	120.46	NaN	NaN	0	NaN	NaN	0	NaN	NaN	0	18.57	NaN	1
EISLLNSIHENFSQAMASPAAR	0	2385.17	Q7TQK5	Q7TQK5	Ccdc93	Coiled-coil domain-containing protein 93	2;3	2.995e-105	365.29	NaN	NaN	0	3.2484	NaN	1	1.4065	NaN	1	NaN	NaN	0
EISLSVPIGGGASLR	0	1454.81	Q8BHX3	Q8BHX3	Cdca8	Borealin	2	2.0081e-05	124.42	NaN	NaN	0	NaN	NaN	0	NaN	NaN	0	NaN	NaN	0
EISLWER	0	931.476	Q99J21	Q99J21	Mcoln1	Mucolipin-1	2	0.0047512	106.43	NaN	NaN	0	NaN	NaN	0	NaN	NaN	0	NaN	NaN	0
EISLWFQPEELVEYK	0	1908.95	P15532	P15532	Nme1	Nucleoside diphosphate kinase A	2;3	3.3152e-36	262.56	0.9482	90.321	3	3.1807	49.836	3	21.699	52.359	3	6.8041	28.986	4
EISMEDEATTLFR	0	1540.71	E9PYG6	E9PYG6	Rasa1		2	1.9903e-08	158.79	NaN	NaN	0	NaN	NaN	0	12.888	NaN	1	NaN	NaN	0
EISNFEYLMFLNTIAGR	0	2017	Q9EPN1;Q9ESE1	Q9EPN1	Nbea;Lrba	Neurobeachin;Lipopolysaccharide-responsive and beige-like anchor protein	2	2.0388e-26	227.56	3.1231	NaN	1	NaN	NaN	0	NaN	NaN	0	NaN	NaN	0
EISNSDGTRPVGMLGK	0	1659.83	Q8BHS3	Q8BHS3	Rbm22	Pre-mRNA-splicing factor RBM22	2;3	5.1442e-45	288.53	2.1149	NaN	1	2.3753	NaN	1	6.0642	NaN	1	NaN	NaN	0
EISPAENILQEQPDSK	0	1796.88	Q9Z1S0	Q9Z1S0	Bub1b	Mitotic checkpoint serine/threonine-protein kinase BUB1 beta	2	8.4974e-29	239.03	10.758	NaN	1	NaN	NaN	0	NaN	NaN	0	NaN	NaN	0
EISQDSLAAR	0	1088.55	P39447	P39447	Tjp1	Tight junction protein ZO-1	2	0.00011042	127.02	2.2202	NaN	1	NaN	NaN	0	6.4623	NaN	1	NaN	NaN	0
EISQETAVNPVDIVSTLQALQMLK	0	2626.39	Q5SVQ0	Q5SVQ0	Kat7	Histone acetyltransferase KAT7	2;3	4.5391e-62	268.93	NaN	NaN	0	5.9879	NaN	1	12.092	NaN	1	NaN	NaN	0
EISQFVNKPNLQK	0	1543.84	E9PVZ8	E9PVZ8	Golgb1		2;3	1.9e-29	261.16	1.4553	6.031	2	NaN	NaN	0	NaN	NaN	0	NaN	NaN	0
EISQLIAEGYR	0	1277.66	Q8K3D3	Q8K3D3	Swi5	DNA repair protein SWI5 homolog	2	4.7335e-05	134.51	6.4342	NaN	1	NaN	NaN	0	NaN	NaN	0	NaN	NaN	0
EISQPETPQHKPSTQK	0	1833.92	P33610	P33610	Prim2	DNA primase large subunit	2	7.3992e-05	105.17	NaN	NaN	0	NaN	NaN	0	NaN	NaN	0	NaN	NaN	0
EISQQVASWTEDDEDTR	0	2007.87	Q8C0L6	Q8C0L6	Paox	Peroxisomal N(1)-acetyl-spermine/spermidine oxidase	2	0.00014128	96.745	NaN	NaN	0	NaN	NaN	0	NaN	NaN	0	NaN	NaN	0
EISSATAHSQPFAWK	0	1658.81	Q6P6L6	Q6P6L6	Gemin4		2;3	5.5935e-67	336.93	0.96132	NaN	1	NaN	NaN	0	1.6912	NaN	1	NaN	NaN	0
EISSESRPPQILK	0	1482.8	Q8BRH0	Q8BRH0	Tmtc3	Transmembrane and TPR repeat-containing protein 3	3	0.012411	56.122	NaN	NaN	0	3.8476	NaN	1	NaN	NaN	0	NaN	NaN	0
EISSLTQLSEEVK	0	1461.76	E9PVZ8	E9PVZ8	Golgb1		2	3.0393e-06	155.26	NaN	NaN	0	NaN	NaN	0	NaN	NaN	0	NaN	NaN	0
EISSLTQLSEEVKESAEEAR	1	2234.09	E9PVZ8	E9PVZ8	Golgb1		3	1.4376e-05	103.9	NaN	NaN	0	NaN	NaN	0	NaN	NaN	0	NaN	NaN	0
EISSSQWEK	0	1092.51	Q9WUV0	Q9WUV0	Orc5	Origin recognition complex subunit 5	2	0.0035116	82.529	NaN	NaN	0	NaN	NaN	0	NaN	NaN	0	NaN	NaN	0
EISSTGEEALALAVR	0	1544.8	Q8R5K4	Q8R5K4	Nol6	Nucleolar protein 6	2	1.9686e-08	164.65	NaN	NaN	0	NaN	NaN	0	5.2432	NaN	1	NaN	NaN	0
EISTDGLGGGDCLK	0	1420.65	O35083	O35083	Agpat1	1-acyl-sn-glycerol-3-phosphate acyltransferase alpha	2	7.9157e-06	143.17	NaN	NaN	0	2.9339	1.3362	2	NaN	NaN	0	3.4627	NaN	1
EISTLANNQCMATESVDHELGR	0	2474.12	Q5DW34	Q5DW34	Ehmt1	Histone-lysine N-methyltransferase EHMT1	3	7.676e-50	240.21	NaN	NaN	0	6.5243	NaN	1	NaN	NaN	0	0.523	NaN	1
EISYAIK	0	822.449	P39053;P39054;Q8BZ98	P39054	Dnm1;Dnm2;Dnm3	Dynamin-1;Dynamin-2;Dynamin-3	2	0.012482	76.847	0.893	NaN	1	3.0945	NaN	1	7.7303	NaN	1	NaN	NaN	0
EISYSYNNEILK	0	1471.72		REV__L7N2A3			2	0.0354	56.013	NaN	NaN	0	1.4202	NaN	1	NaN	NaN	0	NaN	NaN	0
EITALAPSTMK	0	1160.61	P60710;P63268;P62737;P63260;P68033;P68134	P63260	Actb;Actg2;Acta2;Actg1;Actc1;Acta1	Actin, cytoplasmic 1;Actin, cytoplasmic 1, N-terminally processed;Actin, gamma-enteric smooth muscle;Actin, aortic smooth muscle;Actin, cytoplasmic 2;Actin, cytoplasmic 2, N-terminally processed;Actin, alpha cardiac muscle 1;Actin, alpha skeletal muscle	1;2	1.0361e-06	179.1	1.532	24.794	19	16.318	39.568	22	10.418	155.22	25	4.7101	212.71	19
EITALAPSTMKIK	1	1401.79	P60710;P63268;P62737;P63260;P68033;P68134	P63260	Actb;Actg2;Acta2;Actg1;Actc1;Acta1	Actin, cytoplasmic 1;Actin, cytoplasmic 1, N-terminally processed;Actin, gamma-enteric smooth muscle;Actin, aortic smooth muscle;Actin, cytoplasmic 2;Actin, cytoplasmic 2, N-terminally processed;Actin, alpha cardiac muscle 1;Actin, alpha skeletal muscle	3	0.10671	41.092	3.469	NaN	1	NaN	NaN	0	NaN	NaN	0	NaN	NaN	0
EITCNNFDHTVK	0	1476.67	Q6P5D8	Q6P5D8	Smchd1	Structural maintenance of chromosomes flexible hinge domain-containing protein 1	2;3	1.9063e-11	173.37	NaN	NaN	0	4.8574	3.147	2	NaN	NaN	0	NaN	NaN	0
EITDLCNELESLK	0	1562.75	Q61595	Q61595	Ktn1	Kinectin	2	1.718e-24	256.38	1.2692	NaN	1	NaN	NaN	0	14.517	NaN	1	NaN	NaN	0
EITEACVGSCEAK	0	1452.62	Q62311	Q62311	Taf6	Transcription initiation factor TFIID subunit 6	2	0.00020187	112.83	NaN	NaN	0	NaN	NaN	0	NaN	NaN	0	NaN	NaN	0
EITELATCAAVSEADIGR	0	1904.91	Q9QX47	Q9QX47	Son	Protein SON	2	2.4344e-80	356.3	1.873	NaN	1	NaN	NaN	0	6.5295	NaN	1	2.8827	NaN	1
EITFENGEELTEEGLPFLILFHMK	0	2835.4	Q9D1Q6	Q9D1Q6	Erp44	Endoplasmic reticulum resident protein 44	3	8.8131e-07	120.29	2.2349	NaN	1	NaN	NaN	0	NaN	NaN	0	NaN	NaN	0
EITGIGPSTTTETETIAK	0	1847.94	P40336	P40336	Vps26a	Vacuolar protein sorting-associated protein 26A	2	1.3283e-20	198.14	0.95936	16.726	2	3.971	NaN	1	10.91	NaN	1	NaN	NaN	0
EITGLLLAVPSCDISLTDR	0	2072.08	Q8BX02	Q8BX02	Kank2	KN motif and ankyrin repeat domain-containing protein 2	2	6.422e-05	95.631	NaN	NaN	0	0.88478	NaN	1	NaN	NaN	0	NaN	NaN	0
EITHLLCIEPMPHSAIAR	0	2087.07	O70481	O70481	Ubr1	E3 ubiquitin-protein ligase UBR1	4	0.00080218	74.726	NaN	NaN	0	2.682	NaN	1	NaN	NaN	0	NaN	NaN	0
EITKPLRPMGK	0	1268.73	Q6NZJ6	Q6NZJ6	Eif4g1	Eukaryotic translation initiation factor 4 gamma 1	2;3	4.5826e-08	201.61	1.379	14.501	6	6.1888	136.28	7	12.146	207.79	5	38.565	276.9	3
EITLLMQTLNTLSTPEEK	0	2060.07	Q6PAM1	Q6PAM1	Txlna	Alpha-taxilin	2	3.0799e-40	273.27	0.36133	NaN	1	NaN	NaN	0	NaN	NaN	0	5.6596	NaN	1
EITMSQAYQNMCAGMFK	0	2008.85	Q6PHQ8	Q6PHQ8	Naa35	N-alpha-acetyltransferase 35, NatC auxiliary subunit	2	3.9324e-26	218.75	NaN	NaN	0	NaN	NaN	0	NaN	NaN	0	NaN	NaN	0
EITNLEEQLEQFR	0	1647.81	Q70FJ1	Q70FJ1	Akap9	A-kinase anchor protein 9	2	3.0799e-05	136.5	NaN	NaN	0	NaN	NaN	0	NaN	NaN	0	1.6885	NaN	1
EITQISDHSEK	0	1285.62	E9PVX6	E9PVX6	Mki67		2;3	1.8715e-06	156.16	2.4537	NaN	1	NaN	NaN	0	10.416	NaN	1	14.83	NaN	1
EITQLQAEITK	0	1272.69	O35668	O35668	Hap1	Huntingtin-associated protein 1	2	0.0011955	89.827	NaN	NaN	0	NaN	NaN	0	NaN	NaN	0	NaN	NaN	0
EITQYHNIYADNQVMHFYR	0	2441.12	Q9WVF7	Q9WVF7	Pole	DNA polymerase epsilon catalytic subunit A	3;4	2.1731e-46	294.85	2.1801	NaN	1	0.57841	NaN	1	NaN	NaN	0	NaN	NaN	0
EITSLQER	0	974.503	F6ZDS4	F6ZDS4	Tpr	Nucleoprotein TPR	2	0.0034062	95.352	NaN	NaN	0	NaN	NaN	0	NaN	NaN	0	NaN	NaN	0
EITTCLPDYYK	0	1401.65	Q8VDC0	Q8VDC0	Lars2	Probable leucine--tRNA ligase, mitochondrial	2	0.011362	70.908	NaN	NaN	0	NaN	NaN	0	NaN	NaN	0	2.6971	NaN	1
EITTMADR	0	935.438	P62915	P62915	Gtf2b	Transcription initiation factor IIB	2	0.0067607	83.753	NaN	NaN	0	NaN	NaN	0	1.6501	NaN	1	NaN	NaN	0
EITTSEPGSSEMGASDQLDPQEGAHVEK	0	2928.29	Q6DFZ1	Q6DFZ1	Gbf1		3	2.9341e-18	160.99	1.7524	NaN	1	2.0599	NaN	1	12.053	NaN	1	NaN	NaN	0
EITYMHSEGILAGELK	0	1789.89	P47856;Q9Z2Z9	P47856	Gfpt1;Gfpt2	Glutamine--fructose-6-phosphate aminotransferase [isomerizing] 1;Glutamine--fructose-6-phosphate aminotransferase [isomerizing] 2	3	0.000163	92.977	NaN	NaN	0	1.7309	NaN	1	NaN	NaN	0	NaN	NaN	0
EIVADSDVMLK	0	1218.62	Q9D020	Q9D020	Nt5c3a	Cytosolic 5-nucleotidase 3A	2	0.00062853	102.07	NaN	NaN	0	NaN	NaN	0	NaN	NaN	0	NaN	NaN	0
EIVAISCSWCK	0	1351.63	D3YWQ0;Q80UP3	D3YWQ0	Dgki;Dgkz	Diacylglycerol kinase;Diacylglycerol kinase zeta	2	3.4e-05	136.57	NaN	NaN	0	NaN	NaN	0	NaN	NaN	0	NaN	NaN	0
EIVDAAEDYAK	0	1222.57	Q922B2	Q922B2	Dars	Aspartate--tRNA ligase, cytoplasmic	2	5.8141e-06	125.56	0.794	NaN	1	3.3399	NaN	1	7.2275	NaN	1	29.448	NaN	1
EIVDAAEDYAKER	1	1507.72	Q922B2	Q922B2	Dars	Aspartate--tRNA ligase, cytoplasmic	2;3	5.4239e-09	183.85	NaN	NaN	0	NaN	NaN	0	NaN	NaN	0	8.7519	NaN	1
EIVEHMVQHFK	0	1395.7	Q8CJG0	Q8CJG0	Ago2	Protein argonaute-2	2;3	2.9912e-16	250.12	1.0002	NaN	1	3.6041	9.9313	3	7.7746	334	4	8.7949	0.95338	2
EIVEQCVLEPD	0	1329.61	Q9DCL2	Q9DCL2	Fam96a	MIP18 family protein FAM96A	2	0.0028489	84.615	NaN	NaN	0	NaN	NaN	0	NaN	NaN	0	NaN	NaN	0
EIVFTVK	0	834.485	O88822	O88822	Sc5d	Lathosterol oxidase	2	0.076664	53.554	NaN	NaN	0	NaN	NaN	0	NaN	NaN	0	NaN	NaN	0
EIVGVSTVWR	0	1144.62	Q9R0X4	Q9R0X4	Acot9	Acyl-coenzyme A thioesterase 9, mitochondrial	2	2.3952e-07	209.11	0.673	NaN	1	3.1237	NaN	1	6.2712	NaN	1	NaN	NaN	0
EIVHDVK	0	838.455	Q06335	Q06335	Aplp2	Amyloid-like protein 2	2	0.050563	57.811	NaN	NaN	0	3.1621	NaN	1	NaN	NaN	0	NaN	NaN	0
EIVHILMDCCLQEK	0	1786.84	Q3UFM5	Q3UFM5	Nom1	Nucleolar MIF4G domain-containing protein 1	2	3.7049e-05	127.78	NaN	NaN	0	NaN	NaN	0	NaN	NaN	0	NaN	NaN	0
EIVHIQAGQCGNQIGTK	0	1851.93	Q922F4	Q922F4	Tubb6	Tubulin beta-6 chain	2;3	8.6943e-177	485.04	0.88301	20.06	4	2.7896	28.031	2	7.3389	27.392	3	24.433	261.27	2
EIVHKPGPITLTVAK	0	1601.95	Q61062	Q61062	Dvl3	Segment polarity protein dishevelled homolog DVL-3	2;3	1.333e-06	151.26	0.50439	273	2	NaN	NaN	0	NaN	NaN	0	NaN	NaN	0
EIVHLQAGQCGNQIGAK	0	1821.92	P68372;Q9D6F9	P68372	Tubb4b;Tubb4a	Tubulin beta-4B chain;Tubulin beta-4A chain	2;3	5.0698e-178	483.62	0.84085	14.629	20	2.9562	17.605	21	7.6354	169.54	15	32.224	169.49	15
EIVHTFK	0	872.476	Q3TAQ9	Q3TAQ9	Wdr36		2	0.0045497	101.21	1.2925	NaN	1	NaN	NaN	0	14.059	NaN	1	NaN	NaN	0
EIVIEERPSQELTDLNGVR	0	2196.14	Q9CQT1	Q9CQT1	Mri1	Methylthioribose-1-phosphate isomerase	3	1.44e-06	115.15	0.72211	NaN	1	NaN	NaN	0	4.1672	NaN	1	NaN	NaN	0
EIVIGVLHQLK	0	1247.76	O08609	O08609	Mlx	Max-like protein X	2;3	0.00084484	96.711	NaN	NaN	0	NaN	NaN	0	NaN	NaN	0	NaN	NaN	0
EIVLADVIDNDSWR	0	1643.82	Q9DCL9	Q9DCL9	Paics	Multifunctional protein ADE2;Phosphoribosylaminoimidazole-succinocarboxamide synthase;Phosphoribosylaminoimidazole carboxylase	2;3	1.5006e-67	335.25	1.3088	11.263	4	3.8974	56.688	6	8.7806	89.113	5	110.02	100.33	3
EIVLPMEQEITELK	0	1670.88	Q91WG2	Q91WG2	Rabep2	Rab GTPase-binding effector protein 2	2	8.3038e-11	159.94	1.1967	NaN	1	4.33	NaN	1	13.624	NaN	1	NaN	NaN	0
EIVLSAGSTPK	0	1100.61	Q9JHU4	Q9JHU4	Dync1h1	Cytoplasmic dynein 1 heavy chain 1	2	0.0017818	91.087	NaN	NaN	0	1.8854	NaN	1	NaN	NaN	0	5.204	NaN	1
EIVMATQGPSER	0	1316.64	O35711	O35711	Ppfibp2	Liprin-beta-2	2	3.4749e-05	137.95	0.16231	NaN	1	NaN	NaN	0	NaN	NaN	0	0.77728	NaN	1
EIVPESGYSASIDEINEADLVRPLLPK	0	2953.53	Q9QX47	Q9QX47	Son	Protein SON	3	8.3414e-17	164.43	2.1695	NaN	1	NaN	NaN	0	NaN	NaN	0	10.084	NaN	1
EIVPSMR	0	830.432	P25322	P25322	Ccnd1	G1/S-specific cyclin-D1	2	0.0039148	107.74	NaN	NaN	0	NaN	NaN	0	NaN	NaN	0	NaN	NaN	0
EIVPVLVSSR	0	1097.64	Q8CAY6;Q80X81	Q8CAY6	Acat2;Acat3	Acetyl-CoA acetyltransferase, cytosolic	2	0.00031393	113.71	0.53325	NaN	1	NaN	NaN	0	10.881	NaN	1	30.403	NaN	1
EIVPVPAEGVAAFK	0	1425.79	Q80VI1	Q80VI1	Trim56	E3 ubiquitin-protein ligase TRIM56	2	6.4884e-05	103.08	NaN	NaN	0	1.1946	NaN	1	0.7346	NaN	1	NaN	NaN	0
EIVQQLIDEYHAATRPDYISWGTQEQ	0	3089.47	P83887	P83887	Tubg1	Tubulin gamma-1 chain	3;4	5.0561e-122	355.85	0.93368	NaN	1	1.3318	81.97	2	4.397	19.518	2	2.9806	152.2	2
EIVRDIKEK	2	1128.65	P60710;P63268;P62737;P63260;P68033;P68134	P63260	Actb;Actg2;Acta2;Actg1;Actc1;Acta1	Actin, cytoplasmic 1;Actin, cytoplasmic 1, N-terminally processed;Actin, gamma-enteric smooth muscle;Actin, aortic smooth muscle;Actin, cytoplasmic 2;Actin, cytoplasmic 2, N-terminally processed;Actin, alpha cardiac muscle 1;Actin, alpha skeletal muscle	2	0.0020481	120.15	NaN	NaN	0	NaN	NaN	0	NaN	NaN	0	NaN	NaN	0
EIVSDVTDGNEQLSVVR	0	1858.93	Q8VC03	Q8VC03	Eml3	Echinoderm microtubule-associated protein-like 3	2	2.0101e-30	256.52	NaN	NaN	0	0.3157	NaN	1	0.17246	NaN	1	2.2033	NaN	1
EIVSFGSGYGGNSLLGK	0	1683.85	Q8BH04	Q8BH04	Pck2	Phosphoenolpyruvate carboxykinase [GTP], mitochondrial	2	7.7727e-21	208.95	0.38157	NaN	1	1.0616	39.145	2	18.905	NaN	1	3.6009	NaN	1
EIVSGMK	0	762.395	Q99PT1	Q99PT1	Arhgdia	Rho GDP-dissociation inhibitor 1	1	0.041073	121.29	NaN	NaN	0	3.0168	NaN	1	9.1493	NaN	1	NaN	NaN	0
EIVSVAMAQALEEVR	0	1643.86	Q9CW79	Q9CW79	Golga1	Golgin subfamily A member 1	2	1.4022e-05	129.34	NaN	NaN	0	1.409	NaN	1	NaN	NaN	0	NaN	NaN	0
EIVTALSCGK	0	1076.55	Q6PDS3	Q6PDS3	Sarm1	Sterile alpha and TIR motif-containing protein 1	2	0.022758	64.04	NaN	NaN	0	1.9081	NaN	1	NaN	NaN	0	NaN	NaN	0
EIVTNFLAGFEP	0	1335.67	Q03265	Q03265	Atp5a1	ATP synthase subunit alpha, mitochondrial	1;2	8.414e-09	222.42	NaN	NaN	0	NaN	NaN	0	0.070718	NaN	1	NaN	NaN	0
EIVTPDGFDVLR	0	1359.7	O08550	O08550	Kmt2b	Histone-lysine N-methyltransferase 2B	2	0.00017458	115.78	NaN	NaN	0	3.065	NaN	1	NaN	NaN	0	NaN	NaN	0
EIVTPDGLK	0	970.534	Q7TPQ3	Q7TPQ3	Shprh	E3 ubiquitin-protein ligase SHPRH	2	0.0059837	77.923	NaN	NaN	0	NaN	NaN	0	0.46251	NaN	1	NaN	NaN	0
EIVTYTK	0	852.459	O88487	O88487	Dync1i2	Cytoplasmic dynein 1 intermediate chain 2	2	0.095926	50.632	NaN	NaN	0	0.59873	NaN	1	NaN	NaN	0	NaN	NaN	0
EIVVGSNMDK	0	1090.53	P24788	P24788	Cdk11b	Cyclin-dependent kinase 11B	2	3.0793e-05	128.38	1.5914	NaN	1	NaN	NaN	0	NaN	NaN	0	NaN	NaN	0
EIVVGTPQK	0	969.549	Q9QY81	Q9QY81	Nup210	Nuclear pore membrane glycoprotein 210	2	0.0010709	95.909	1.185	NaN	1	NaN	NaN	0	8.4388	NaN	1	NaN	NaN	0
EIVVIHQDPEALEDIR	0	1874.97	Q8BU30	Q8BU30	Iars	Isoleucine--tRNA ligase, cytoplasmic	2;3	1.829e-13	185.59	0.59909	13.102	2	1.8053	28.167	2	5.1726	NaN	1	7.0166	NaN	1
EIVVLETLEDIDK	0	1514.81	Q05186	Q05186	Rcn1	Reticulocalbin-1	2	1.8182e-11	175.15	0.9786	NaN	1	4.1977	NaN	1	9.3935	NaN	1	NaN	NaN	0
EIVYPTIEETHWLSNLESTHWLEHIK	0	3203.59	Q9Z2D1	Q9Z2D1	Mtmr2	Myotubularin-related protein 2	3;4;5	9.1732e-41	229.66	5.1604	30.124	2	1.435	6.1195	2	NaN	NaN	0	NaN	NaN	0
EIWDALK	0	873.46	Q6PGH0;Q91WB7	Q6PGH0	Ubtd2;Ubtd1	Ubiquitin domain-containing protein 2;Ubiquitin domain-containing protein 1	2	0.0046926	108.98	NaN	NaN	0	NaN	NaN	0	NaN	NaN	0	NaN	NaN	0
EIWECLVTGQDVCELDR	0	2120.95	B1AY13	B1AY13	Usp24	Ubiquitin carboxyl-terminal hydrolase 24	2	1.1825e-07	147.73	NaN	NaN	0	NaN	NaN	0	NaN	NaN	0	NaN	NaN	0
EIWELIGIPEEQR	0	1610.83	Q99K43	Q99K43	Prc1	Protein regulator of cytokinesis 1	2	1.1615e-11	196.76	8.5095	NaN	1	NaN	NaN	0	14.272	NaN	1	4.9461	NaN	1
EIWHLLK	0	937.539	Q60680	Q60680	Chuk	Inhibitor of nuclear factor kappa-B kinase subunit alpha	2	0.0097722	92.191	NaN	NaN	0	NaN	NaN	0	NaN	NaN	0	6.0235	NaN	1
EIWLAPPQFYEMR	0	1678.82	P11930	P11930	Nudt19	Nucleoside diphosphate-linked moiety X motif 19, mitochondrial	2	0.00033176	106.16	NaN	NaN	0	NaN	NaN	0	NaN	NaN	0	NaN	NaN	0
EIWPSLLLALK	0	1281.77	Q9D2E2	Q9D2E2	Toe1	Target of EGR1 protein 1	2	8.8729e-05	128.12	NaN	NaN	0	NaN	NaN	0	0.53876	NaN	1	0.92433	NaN	1
EIWTGLK	0	845.465	Q60767	Q60767	Ly75	Lymphocyte antigen 75	2	0.04614	60.294	NaN	NaN	0	NaN	NaN	0	NaN	NaN	0	NaN	NaN	0
EIYAPIR	0	860.476	Q8BTX9	Q8BTX9	Hsdl1	Inactive hydroxysteroid dehydrogenase-like protein 1	2	0.0069174	91.093	0.88445	4.6737	2	3.0017	NaN	1	NaN	NaN	0	NaN	NaN	0
EIYDDLQALHTDDPLTWDYVAR	0	2648.24	Q8VCY6	Q8VCY6	Utp6	U3 small nucleolar RNA-associated protein 6 homolog	2;3	7.4965e-76	314.12	1.544	16.132	3	4.0704	29.279	2	NaN	NaN	0	11.949	260.79	2
EIYDDSFIRPVTFWIVGDFDSPSGR	0	2917.39	Q6P5E4	Q6P5E4	Uggt1	UDP-glucose:glycoprotein glucosyltransferase 1	3	2.174e-10	146.75	0.64816	20.859	3	NaN	NaN	0	NaN	NaN	0	NaN	NaN	0
EIYENMAPGENK	0	1393.62	Q8VDM4	Q8VDM4	Psmd2	26S proteasome non-ATPase regulatory subunit 2	2	8.0903e-09	179.42	1.593	NaN	1	4.345	NaN	1	NaN	NaN	0	NaN	NaN	0
EIYGLVETFNFRPNEFK	0	2102.05	Q811I0	Q811I0	Atpaf1	ATP synthase mitochondrial F1 complex assembly factor 1	3	2.2108e-06	118.47	NaN	NaN	0	NaN	NaN	0	NaN	NaN	0	NaN	NaN	0
EIYGSTLYDSR	0	1302.61	Q3U0M1	Q3U0M1	Trappc9	Trafficking protein particle complex subunit 9	2	0.00094829	96.143	NaN	NaN	0	NaN	NaN	0	4.8723	NaN	1	NaN	NaN	0
EIYMTFLSNK	0	1244.61	Q9CQE5	Q9CQE5	Rgs10	Regulator of G-protein signaling 10	2	0.0024526	90.64	NaN	NaN	0	NaN	NaN	0	NaN	NaN	0	NaN	NaN	0
EIYNFLK	0	925.491	Q91XL9	Q91XL9	Osbpl1a	Oxysterol-binding protein-related protein 1	2	0.020448	74.717	NaN	NaN	0	NaN	NaN	0	NaN	NaN	0	NaN	NaN	0
EIYNQVNVVLK	0	1317.73	Q921M7	Q921M7	Fam49b	Protein FAM49B	2	4.5409e-06	128.36	0.90593	NaN	1	NaN	NaN	0	4.1974	0.7219	2	NaN	NaN	0
EIYPGQFQPSLCHK	0	1702.81	Q923E4	Q923E4	Sirt1	NAD-dependent protein deacetylase sirtuin-1;SirtT1 75 kDa fragment	2	2.5303e-08	170.89	NaN	NaN	0	NaN	NaN	0	NaN	NaN	0	NaN	NaN	0
EIYPYVIQELRPTLNELGISTPEELGLDKV	1	3427.81	P12787	P12787	Cox5a	Cytochrome c oxidase subunit 5A, mitochondrial	3;4	9.1248e-14	130.7	3.4489	NaN	1	NaN	NaN	0	NaN	NaN	0	NaN	NaN	0
EIYQTQGVFLDQPLQ	0	1777.89	Q80Y98	Q80Y98	Ddhd2	Phospholipase DDHD2	2	1.1303e-11	178.67	NaN	NaN	0	NaN	NaN	0	NaN	NaN	0	NaN	NaN	0
EIYQTYGFLPSR	0	1472.73	Q8BM72	Q8BM72	Hspa13	Heat shock 70 kDa protein 13	2	4.9512e-05	134.75	NaN	NaN	0	8.775	NaN	1	NaN	NaN	0	NaN	NaN	0
EIYTHFTCATDTK	0	1585.71	P08752;B2RSH2	P08752	Gnai2;Gnai1	Guanine nucleotide-binding protein G(i) subunit alpha-2;Guanine nucleotide-binding protein G(i) subunit alpha-1	2;3	2.1542e-103	382.34	1.1615	8.3257	2	5.1425	19.921	4	10.424	25.472	2	29.138	113.33	2
EIYTMDSTTDIK	0	1415.65	P11438	P11438	Lamp1	Lysosome-associated membrane glycoprotein 1	2	7.8282e-09	187.64	1.7648	5.7447	2	7.3619	100.11	3	4.8669	74.68	5	2.8471	85.968	5
EIYTNLGPR	0	1061.55	P70398	P70398	Usp9x	Probable ubiquitin carboxyl-terminal hydrolase FAF-X	2	0.00012583	135.84	0.97555	NaN	1	2.0771	NaN	1	12.436	NaN	1	8.6744	NaN	1
EKAPSIIFIDELDAIGTK	1	1959.06	O88685	O88685	Psmc3	26S protease regulatory subunit 6A	2;3	1.5951e-35	241.66	1.3351	19.988	2	4.0213	131.08	3	4.1053	170.08	2	5.0992	46.578	2
EKDASTCQEQLDEFRK	2	1982.9	Q9QXZ0	Q9QXZ0	Macf1	Microtubule-actin cross-linking factor 1	3	4.7752e-05	114.54	NaN	NaN	0	NaN	NaN	0	NaN	NaN	0	NaN	NaN	0
EKDDHFESVQLK	1	1473.71	Q3UZV7	Q3UZV7		UPF0577 protein KIAA1324-like homolog	2;3	4.0134e-07	208.17	NaN	NaN	0	NaN	NaN	0	2.1295	NaN	1	NaN	NaN	0
EKDDTMVEFLELTEQSQK	1	2169.01	Q70FJ1	Q70FJ1	Akap9	A-kinase anchor protein 9	3	7.9834e-12	159.04	NaN	NaN	0	NaN	NaN	0	3.2621	NaN	1	2.0565	NaN	1
EKDEQQLQGTINQLK	1	1770.91	Q8BL66	Q8BL66	Eea1	Early endosome antigen 1	2;3	2.8166e-127	412.61	1.474	NaN	1	3.7747	10.142	2	19.515	NaN	1	5.955	249.01	2
EKDFIILSCVR	1	1378.73	Q9EPU0	Q9EPU0	Upf1	Regulator of nonsense transcripts 1	2;3	1.7763e-06	162.38	1.2789	0.34409	2	5.2691	4.8774	2	3.6236	22.509	2	4.6905	NaN	1
EKDFSPEALK	1	1162.59	Q91WK2	Q91WK2	Eif3h	Eukaryotic translation initiation factor 3 subunit H	2	0.000401	155.11	NaN	NaN	0	3.4762	NaN	1	NaN	NaN	0	NaN	NaN	0
EKDFSPEALKK	2	1290.68	Q91WK2	Q91WK2	Eif3h	Eukaryotic translation initiation factor 3 subunit H	2	0.00076028	182.28	NaN	NaN	0	NaN	NaN	0	0.091695	NaN	1	NaN	NaN	0
EKDGDLYILAQNFFYEK	1	2092.02	Q8R3H7	Q8R3H7	Hs2st1	Heparan sulfate 2-O-sulfotransferase 1	3	3.0023e-05	111.33	NaN	NaN	0	NaN	NaN	0	NaN	NaN	0	NaN	NaN	0
EKDIEMFLESSR	1	1482.7	Q8C079	Q8C079	Strip1	Striatin-interacting protein 1	3	0.00011661	100.22	1.3817	NaN	1	3.8654	NaN	1	6.2981	NaN	1	NaN	NaN	0
EKDILVLPLDLTDTSSHEAATK	1	2395.25	Q9CXR1	Q9CXR1	Dhrs7	Dehydrogenase/reductase SDR family member 7	3	3.7796e-13	131.33	0.44408	NaN	1	NaN	NaN	0	NaN	NaN	0	NaN	NaN	0
EKDLEDLFYK	1	1298.64	Q9D0B0	Q9D0B0	Srsf9	Serine/arginine-rich splicing factor 9	2;3	0.00053317	222.3	NaN	NaN	0	NaN	NaN	0	2.2125	NaN	1	NaN	NaN	0
EKDNIDITLQWLIQHSK	1	2080.1	Q8VEH3;Q9CQW2	Q8VEH3	Arl8a;Arl8b	ADP-ribosylation factor-like protein 8A;ADP-ribosylation factor-like protein 8B	2;3;4	1.3038e-149	370.26	1.0992	24.717	3	3.2185	15.83	6	5.8008	65.915	2	9.6892	50.194	3
EKDRDPEAQFEMPYVVR	2	2108	Q8CIG8	Q8CIG8	Prmt5	Protein arginine N-methyltransferase 5	3;4	2.8902e-09	160.25	NaN	NaN	0	2.1291	35.44	2	7.4607	122.18	2	NaN	NaN	0
EKDSPHMQDPNQADEEAMTQIIR	1	2682.2	P23708	P23708	Nfya	Nuclear transcription factor Y subunit alpha	3;4	1.6176e-69	293.76	2.2842	NaN	1	2.9621	231.66	2	NaN	NaN	0	NaN	NaN	0
EKDTSCLLQTELQQVEGLK	1	2218.12	Q8BIJ7	Q8BIJ7	Rufy1	RUN and FYVE domain-containing protein 1	3	1.9824e-11	176.94	1.7135	NaN	1	2.3858	NaN	1	0.19294	NaN	1	NaN	NaN	0
EKDTSCLLQTELQQVEGLKK	2	2346.21	Q8BIJ7	Q8BIJ7	Rufy1	RUN and FYVE domain-containing protein 1	3	0.00033359	80.677	NaN	NaN	0	NaN	NaN	0	NaN	NaN	0	1.6749	NaN	1
EKDVQFEHGYR	1	1406.66	Q8BH24	Q8BH24	Tm9sf4	Transmembrane 9 superfamily member 4	2;3	0.00031183	109.24	NaN	NaN	0	3.1911	49.642	2	NaN	NaN	0	NaN	NaN	0
EKDVSLTAFVLIALHEAK	1	1983.1	CON__Q2UVX4	CON__Q2UVX4			4	3.9689e-05	97.271	NaN	NaN	0	NaN	NaN	0	NaN	NaN	0	NaN	NaN	0
EKEAAGGNDSSGATSPINPAVALE	1	2284.08	P11627	P11627	L1cam	Neural cell adhesion molecule L1	2	0.0019032	90.561	NaN	NaN	0	NaN	NaN	0	NaN	NaN	0	NaN	NaN	0
EKEAQPLEAEAPGVDLGILPEGR	1	2417.24	Q3UW53	Q3UW53	Fam129a	Protein Niban	3	4.5268e-09	133.1	0.27403	NaN	1	0.87233	NaN	1	NaN	NaN	0	NaN	NaN	0
EKEDKQETIDILR	2	1615.84	Q8BWY9	Q8BWY9	Kiaa1524	Protein CIP2A	2;3;4	1.9367e-05	145.29	NaN	NaN	0	NaN	NaN	0	5.1754	NaN	1	NaN	NaN	0
EKEEEELFPESERPEMLSEQEHMSISGSSAR	1	3606.61	Q3UEB3	Q3UEB3	Puf60	Poly(U)-binding-splicing factor PUF60	4	4.016e-15	146.89	NaN	NaN	0	NaN	NaN	0	NaN	NaN	0	NaN	NaN	0
EKEEFAVPENSSVQQFK	1	1994.96	Q8R317	Q8R317	Ubqln1	Ubiquilin-1	2;3	2.275e-35	294.83	1.3717	0.50674	2	6.3013	0.62032	2	6.3127	166.21	2	2.7847	NaN	1
EKEEFAVPENSTVQQFK	1	2008.97	Q9QZM0	Q9QZM0	Ubqln2	Ubiquilin-2	2;3	7.0646e-63	321.81	1.7818	4.259	2	8.0431	170.47	3	1.3322	NaN	1	NaN	NaN	0
EKEEFIYSR	1	1199.58	Q9CQW7	Q9CQW7	Apopt1	Apoptogenic protein 1, mitochondrial	2	0.0020229	126.07	NaN	NaN	0	NaN	NaN	0	NaN	NaN	0	NaN	NaN	0
EKEEIEGVSVGAILSDYQR	1	2121.06	Q9CQ28	Q9CQ28	Dph6	Diphthine--ammonia ligase	3	0.00027595	83.358	NaN	NaN	0	5.2477	NaN	1	NaN	NaN	0	NaN	NaN	0
EKEELELLK	1	1129.62	Q9Z2I0	Q9Z2I0	Letm1	LETM1 and EF-hand domain-containing protein 1, mitochondrial	2	0.0017878	128.86	NaN	NaN	0	NaN	NaN	0	NaN	NaN	0	NaN	NaN	0
EKEELIEEWQPEPLVPPVSK	1	2375.23	O35704	O35704	Sptlc1	Serine palmitoyltransferase 1	3	1.0138e-06	116.65	2.007	NaN	1	7.0011	NaN	1	47.096	NaN	1	NaN	NaN	0
EKEELMLR	1	1046.54	P26040	P26040	Ezr	Ezrin	2	0.0046695	136.11	NaN	NaN	0	3.2419	NaN	1	4.803	NaN	1	NaN	NaN	0
EKEELPVIPK	1	1180.67	Q9JJ89	Q9JJ89	Ccdc86	Coiled-coil domain-containing protein 86	2	5.866e-05	150.35	2.3542	NaN	1	NaN	NaN	0	NaN	NaN	0	NaN	NaN	0
EKEELVLELQTAK	1	1528.83	P33174	P33174	Kif4	Chromosome-associated kinesin KIF4	2	4.9967e-09	184.87	NaN	NaN	0	NaN	NaN	0	NaN	NaN	0	NaN	NaN	0
EKEESYDLILSR	1	1480.74	P24472	P24472	Gsta4	Glutathione S-transferase A4	2;3	9.0623e-07	176.18	NaN	NaN	0	0.97811	NaN	1	5.0561	NaN	1	NaN	NaN	0
EKEEYHLADLASLMDK	1	1890.9	Q8BK72	Q8BK72	Mrps27	28S ribosomal protein S27, mitochondrial	3	1.53e-09	166.48	1.0707	NaN	1	NaN	NaN	0	NaN	NaN	0	NaN	NaN	0
EKEFLLK	1	905.522	Q6PAM1	Q6PAM1	Txlna	Alpha-taxilin	2	0.037655	123.69	NaN	NaN	0	NaN	NaN	0	NaN	NaN	0	NaN	NaN	0
EKEFVLGNLAK	1	1246.69	Q8BGT5	Q8BGT5	Gpt2	Alanine aminotransferase 2	2;3	1.2942e-05	170.85	1.5545	NaN	1	NaN	NaN	0	NaN	NaN	0	NaN	NaN	0
EKEGESSGSQEDQLCTALVNQLNR	1	2691.24	A2AN08	A2AN08	Ubr4	E3 ubiquitin-protein ligase UBR4	3	7.9426e-05	100.62	NaN	NaN	0	2.7523	NaN	1	NaN	NaN	0	NaN	NaN	0
EKEIDEYITQAR	1	1493.74	Q8VCD6	Q8VCD6	Reep2	Receptor expression-enhancing protein 2	2;3	0.00070954	130.1	NaN	NaN	0	NaN	NaN	0	NaN	NaN	0	7.339	NaN	1
EKEILAAIAADLSK	1	1470.83	P47740	P47740	Aldh3a2	Fatty aldehyde dehydrogenase	2;3	9.3771e-15	190.1	0.80047	NaN	1	1.7605	23.131	2	NaN	NaN	0	NaN	NaN	0
EKEIQAAASSPPATQQLK	1	1896	Q8BTT6	Q8BTT6	Diexf	Digestive organ expansion factor homolog	2	6.5213e-40	236.4	NaN	NaN	0	NaN	NaN	0	NaN	NaN	0	NaN	NaN	0
EKEITDLCNELESLK	1	1819.89	Q61595	Q61595	Ktn1	Kinectin	2;3	1.8875e-50	351.06	0.98174	NaN	1	NaN	NaN	0	12.208	NaN	1	6.1429	NaN	1
EKEKPSYDTEADPSEGLMNVLK	1	2479.18	Q9CXW3	Q9CXW3	Cacybp	Calcyclin-binding protein	3;4	2.8451e-21	180.13	NaN	NaN	0	2.6523	NaN	1	5.5692	13.391	2	3.4926	NaN	1
EKENLSYDLVPMK	1	1564.78	Q61699	Q61699	Hsph1	Heat shock protein 105 kDa	2;3	1.4906e-21	259.23	0.89476	14.407	3	3.6696	167.75	3	12.716	165.61	3	8.0844	188.08	2
EKEPDYILLSER	1	1490.76	Q8CJ67	Q8CJ67	Stau2	Double-stranded RNA-binding protein Staufen homolog 2	3	0.00059658	89.629	NaN	NaN	0	NaN	NaN	0	NaN	NaN	0	NaN	NaN	0
EKEPEKPAKPLTTEK	1	1723.94	Q91VZ6	Q91VZ6	Smap1	Stromal membrane-associated protein 1	2;3;4	0.00013534	102.78	NaN	NaN	0	NaN	NaN	0	NaN	NaN	0	NaN	NaN	0
EKEPEYMLLTER	1	1536.75	Q9Z108	Q9Z108	Stau1	Double-stranded RNA-binding protein Staufen homolog 1	2;3	5.7705e-05	125.22	4.1379	NaN	1	NaN	NaN	0	2.0436	NaN	1	1.9656	NaN	1
EKEPIVGSTDYGKDEDSAEALLK	2	2493.21	P16546	P16546	Sptan1	Spectrin alpha chain, non-erythrocytic 1	2;3;4	1.1708e-66	278.82	1.0191	2.4422	2	2.6029	129.6	3	15.916	118.74	4	23.701	76.135	2
EKEPTKPLESPTSPVSNETTSSFK	1	2619.29	Q9WTQ5	Q9WTQ5	Akap12	A-kinase anchor protein 12	2;3;4	1.327e-28	203.56	0.70386	4.6851	2	3.3486	0.084466	2	9.7468	6.392	2	NaN	NaN	0
EKEQLMASDDFGR	1	1524.69	P16546	P16546	Sptan1	Spectrin alpha chain, non-erythrocytic 1	2;3	1.1508e-36	283.43	1.0466	26.895	2	5.234	18.595	2	14.565	21.994	2	27.825	NaN	1
EKEQLSSLQEELESLLEK	1	2131.09	Q9R1C0	Q9R1C0	Taf7	Transcription initiation factor TFIID subunit 7	2;3	3.3358e-30	206.1	2.444	NaN	1	8.2316	NaN	1	5.1948	NaN	1	5.6569	NaN	1
EKESLQQLAEVTR	1	1529.8	O08795	O08795	Prkcsh	Glucosidase 2 subunit beta	2;3	2.0829e-59	332.96	0.90916	5.2191	2	3.3144	3.2052	2	11.553	215.91	3	14.238	80.738	2
EKETLAVNYEKEEEFLTNELSR	2	2670.3	D3YZP9	D3YZP9	Ccdc6	Coiled-coil domain-containing protein 6	4	1.0092e-14	157.73	NaN	NaN	0	NaN	NaN	0	NaN	NaN	0	NaN	NaN	0
EKETLITIMK	1	1204.67	P47867	P47867	Scg3	Secretogranin-3	2;3	0.00092589	129.85	9.527	NaN	1	18.931	NaN	1	47.96	NaN	1	12.884	NaN	1
EKEVDGLLTSDPMGSPVSSK	1	2075.01	Q7TQH0	Q7TQH0	Atxn2l	Ataxin-2-like protein	2;3	7.0972e-43	251.02	1.1387	NaN	1	NaN	NaN	0	NaN	NaN	0	NaN	NaN	0
EKEVGNLYDMFHTR	1	1737.81	Q60710	Q60710	Samhd1	Deoxynucleoside triphosphate triphosphohydrolase SAMHD1	3	4.1944e-06	125.39	NaN	NaN	0	3.6967	NaN	1	NaN	NaN	0	NaN	NaN	0
EKEYELVLTNHTSLTR	1	1932	Q99J23	Q99J23	Ghdc	GH3 domain-containing protein	3	0.0041322	71.692	NaN	NaN	0	2.4572	NaN	1	NaN	NaN	0	NaN	NaN	0
EKEYSVLNAVDQAR	1	1620.81	E9Q6R7	E9Q6R7	Utrn		2	0.00038837	123.84	NaN	NaN	0	NaN	NaN	0	NaN	NaN	0	0.040511	NaN	1
EKFEEMIK	1	1052.52	P80316	P80316	Cct5	T-complex protein 1 subunit epsilon	2	0.0066232	146.58	1.1265	19.652	2	2.8783	NaN	1	9.3726	NaN	1	2.7013	36.382	2
EKFEGVELNTDEPPMVFK	1	2108.01	Q9JMA1	Q9JMA1	Usp14	Ubiquitin carboxyl-terminal hydrolase 14	2;3	9.3515e-50	302.13	0.99589	0.43526	2	2.7908	NaN	1	5.1083	NaN	1	1.3425	NaN	1
EKFEILSLESLCEGMR	1	1939.94	Q6NS46	Q6NS46	Pdcd11	Protein RRP5 homolog	2;3	2.4465e-13	177.58	NaN	NaN	0	2.0143	124.43	2	NaN	NaN	0	NaN	NaN	0
EKFENLGIQPPK	1	1398.75	O88685	O88685	Psmc3	26S protease regulatory subunit 6A	2;3	0.0046358	98.254	0.63274	0.0054091	2	NaN	NaN	0	2.5784	NaN	1	NaN	NaN	0
EKFEPTVFR	1	1151.6	Q91VK1	Q91VK1	Bzw2	Basic leucine zipper and W2 domain-containing protein 2	2	0.0018499	128.12	NaN	NaN	0	NaN	NaN	0	0.10348	NaN	1	0.054692	NaN	1
EKFPEVDQFEIIESFNIVAK	1	2381.22	Q8K1R3	Q8K1R3	Pnpt1	Polyribonucleotide nucleotidyltransferase 1, mitochondrial	3	0.00024497	79.293	NaN	NaN	0	NaN	NaN	0	NaN	NaN	0	NaN	NaN	0
EKFSPLTANLMNLLAENGR	1	2117.09	Q9DB20	Q9DB20	Atp5o	ATP synthase subunit O, mitochondrial	3	7.1884e-05	94.42	1.9024	NaN	1	NaN	NaN	0	NaN	NaN	0	NaN	NaN	0
EKGADFLVTEVENGGSLGSK	1	2036.01	P52480	P52480	Pkm	Pyruvate kinase PKM	2;3	2.07e-79	344.35	NaN	NaN	0	NaN	NaN	0	5.6677	NaN	1	NaN	NaN	0
EKGDYILIVK	1	1176.68	Q8VHX6	Q8VHX6	Flnc	Filamin-C	2	0.00054248	142.83	0.58372	NaN	1	NaN	NaN	0	NaN	NaN	0	6.5151	NaN	1
EKGEFTNLQGVSAASSGR	1	1836.9	Q9R1R2	Q9R1R2	Trim3	Tripartite motif-containing protein 3	3	0.029241	52.295	NaN	NaN	0	NaN	NaN	0	NaN	NaN	0	NaN	NaN	0
EKGKFEDMAK	2	1181.58	P63158	P63158	Hmgb1	High mobility group protein B1	2;3	0.00051294	190.96	0.6783	NaN	1	2.4718	NaN	1	NaN	NaN	0	74.586	NaN	1
EKGNEILELK	1	1171.64	F6ZDS4	F6ZDS4	Tpr	Nucleoprotein TPR	2	4.1648e-05	146.57	NaN	NaN	0	10.381	NaN	1	NaN	NaN	0	NaN	NaN	0
EKGSTASQVLQR	1	1302.69	Q8VEM8	Q8VEM8	Slc25a3	Phosphate carrier protein, mitochondrial	2	1.0509e-07	162	0.5116	NaN	1	3.1725	NaN	1	2.9475	NaN	1	NaN	NaN	0
EKGTWVQLK	1	1087.6	O09167	O09167	Rpl21	60S ribosomal protein L21	2	0.0022112	123.35	1.5281	NaN	1	5.9421	NaN	1	NaN	NaN	0	7.7872	NaN	1
EKGYATDESTVSSVQGSR	1	1899.88	Q61584	Q61584	Fxr1	Fragile X mental retardation syndrome-related protein 1	2	9.7874e-11	159.18	NaN	NaN	0	NaN	NaN	0	NaN	NaN	0	NaN	NaN	0
EKHPHLSNLR	1	1229.66	Q9ESV0	Q9ESV0	Ddx24	ATP-dependent RNA helicase DDX24	2;3	0.0001989	121.9	16.373	NaN	1	12.947	NaN	1	0.29855	121.4	2	NaN	NaN	0
EKIDLENTLEQEQEALVNR	1	2270.14	D3YZP9	D3YZP9	Ccdc6	Coiled-coil domain-containing protein 6	3	5.1314e-23	210.98	NaN	NaN	0	NaN	NaN	0	NaN	NaN	0	NaN	NaN	0
EKIDMESLLMCTVDDLK	1	2038.96	Q6NZC7	Q6NZC7	Sec23ip	SEC23-interacting protein	2;3	5.9141e-10	161.91	1.1514	NaN	1	4.8039	NaN	1	NaN	NaN	0	11.19	NaN	1
EKIEAELQDICNDVLELLDK	1	2386.19	Q9CQV8	Q9CQV8	Ywhab	14-3-3 protein beta/alpha;14-3-3 protein beta/alpha, N-terminally processed	3	3.1422e-26	208.47	NaN	NaN	0	4.0178	106.84	2	NaN	NaN	0	NaN	NaN	0
EKIETELR	1	1016.55	P63101	P63101	Ywhaz	14-3-3 protein zeta/delta	2	0.040498	92.439	NaN	NaN	0	3.6195	NaN	1	NaN	NaN	0	NaN	NaN	0
EKLCYVALDFEQEMATAASSSSLEK	1	2806.3	P60710;P63260	P63260	Actb;Actg1	Actin, cytoplasmic 1;Actin, cytoplasmic 1, N-terminally processed;Actin, cytoplasmic 2;Actin, cytoplasmic 2, N-terminally processed	3;4	2.0932e-48	246.59	1.5415	37.098	6	1.5296	168.53	4	2.2831	21.411	2	8.7892	116.58	5
EKLDFPEAQQK	1	1331.67	Q61464	Q61464	Znf638	Zinc finger protein 638	2;3	3.8068e-13	294.61	1.7523	NaN	1	0.90411	NaN	1	5.0447	NaN	1	NaN	NaN	0
EKLDGLYECILCACCSTSCPSYWWNGDK	1	3471.43	Q9CQA3	Q9CQA3	Sdhb	Succinate dehydrogenase [ubiquinone] iron-sulfur subunit, mitochondrial	3	5.5983e-17	172.18	NaN	NaN	0	NaN	NaN	0	NaN	NaN	0	NaN	NaN	0
EKLDILDQER	1	1257.66	P16546	P16546	Sptan1	Spectrin alpha chain, non-erythrocytic 1	2;3	7.5154e-07	140.78	0.96801	30.497	2	3.9382	141.2	3	9.8115	98.738	3	8.2278	NaN	1
EKLDSVIEFSIQDSLLIR	1	2104.14	Q9WTP6	Q9WTP6	Ak2	Adenylate kinase 2, mitochondrial;Adenylate kinase 2, mitochondrial, N-terminally processed	2;3	1.7736e-35	240.04	0.89784	NaN	1	2.3137	35.526	3	1.3269	NaN	1	2.5869	NaN	1
EKLEASITEYA	1	1252.62	P10639	P10639	Txn	Thioredoxin	2	2.2996e-06	147.51	0.60394	NaN	1	2.9621	8.8067	2	1.6808	31.387	2	1.8207	NaN	1
EKLEAYQHLFYLLQTNPTYLAK	1	2682.41	Q9JKF1	Q9JKF1	Iqgap1	Ras GTPase-activating-like protein IQGAP1	2;3;4	2.6498e-118	392.26	1.0482	5.3547	2	4.1765	1.5743	2	17.321	NaN	1	NaN	NaN	0
EKLEDFFK	1	1054.53	Q6P8X1	Q6P8X1	Snx6	Sorting nexin-6;Sorting nexin-6, N-terminally processed	2	0.0012106	186.76	0.79525	NaN	1	2.2462	NaN	1	NaN	NaN	0	NaN	NaN	0
EKLEDPDPGVQSAAVNVICELAR	1	2509.25	O54774	O54774	Ap3d1	AP-3 complex subunit delta-1	2;3	2.23e-25	201.29	0.75597	NaN	1	NaN	NaN	0	NaN	NaN	0	12.701	NaN	1
EKLEELKR	2	1043.6	Q7TNC4	Q7TNC4	Luc7l2	Putative RNA-binding protein Luc7-like 2	2	0.073967	119.29	0.44879	NaN	1	NaN	NaN	0	NaN	NaN	0	NaN	NaN	0
EKLEMEMEAAR	1	1335.62	Q99K48	Q99K48	Nono	Non-POU domain-containing octamer-binding protein	2;3	1.6903e-07	180.07	1.1734	NaN	1	5.3623	14.649	2	10.07	136.62	4	44.421	NaN	1
EKLENALHVLK	1	1292.75	Q6ZWQ0	Q6ZWQ0	Syne2	Nesprin-2	3	0.016497	62.166	NaN	NaN	0	NaN	NaN	0	NaN	NaN	0	NaN	NaN	0
EKLHGTVVEGR	1	1223.66	Q8BP71;Q9JJ43	Q8BP71	Rbfox2;Rbfox1	RNA binding protein fox-1 homolog 2;RNA binding protein fox-1 homolog 1	2	5.6509e-05	161.19	NaN	NaN	0	NaN	NaN	0	NaN	NaN	0	2.6433	NaN	1
EKLNLLHEFLQTEIK	1	1854.03	P13864	P13864	Dnmt1	DNA (cytosine-5)-methyltransferase 1	2;3;4	1.1332e-40	330.9	NaN	NaN	0	3.8868	68.936	2	NaN	NaN	0	NaN	NaN	0
EKLPACEAEDLATYEQK	1	1993.93	Q8BK72	Q8BK72	Mrps27	28S ribosomal protein S27, mitochondrial	2;3	1.8846e-13	178.23	1.0271	NaN	1	3.3493	NaN	1	1.8854	26.649	2	9.9818	NaN	1
EKLPANQYTWSSR	1	1578.78	Q64514	Q64514	Tpp2	Tripeptidyl-peptidase 2	2;3	6.8045e-07	157.5	1.4108	NaN	1	NaN	NaN	0	NaN	NaN	0	NaN	NaN	0
EKLPGELEPVQAAQSK	1	1722.92	Q9Z1D1	Q9Z1D1	Eif3g	Eukaryotic translation initiation factor 3 subunit G	2;3	1.1396e-27	221.63	1.1038	15.437	4	2.7848	10.02	3	10.368	13.803	2	4.7828	NaN	1
EKLPQPVQVDPVTHCK	1	1873.97	P09055	P09055	Itgb1	Integrin beta-1	2;3;4	4.5891e-62	308.84	3.4783	60.592	4	12.934	NaN	1	NaN	NaN	0	NaN	NaN	0
EKLPQPVYETVQR	1	1585.85	Q9D7B1	Q9D7B1	Dus2	tRNA-dihydrouridine(20) synthase [NAD(P)+]-like	2	0.032657	78.692	NaN	NaN	0	NaN	NaN	0	NaN	NaN	0	NaN	NaN	0
EKLQEEMLQR	1	1302.66	P20152	P20152	Vim	Vimentin	2;3	4.5072e-09	224.64	1.3888	6.9629	3	4.7832	122.98	7	9.8578	229.61	4	79.91	35.939	3
EKLQEEMLQREEAESTLQSFR	2	2580.25	P20152	P20152	Vim	Vimentin	2;3;4	9.2419e-71	324.84	NaN	NaN	0	5.1236	27.119	3	3.8686	107.23	2	5.4235	30.905	2
EKLTELMFEHYSIPAFFLCK	1	2502.23	Q9Z2N8	Q9Z2N8	Actl6a	Actin-like protein 6A	3	5.7388e-07	118.54	NaN	NaN	0	NaN	NaN	0	6.0265	NaN	1	NaN	NaN	0
EKLTQAAIVK	1	1099.66	Q64378	Q64378	Fkbp5	Peptidyl-prolyl cis-trans isomerase FKBP5;Peptidyl-prolyl cis-trans isomerase FKBP5, N-terminally processed	2	0.0015089	120.99	NaN	NaN	0	NaN	NaN	0	NaN	NaN	0	NaN	NaN	0
EKMDLTAK	1	934.479	P14152	P14152	Mdh1	Malate dehydrogenase, cytoplasmic	2	0.021941	103.83	NaN	NaN	0	NaN	NaN	0	8.9268	NaN	1	NaN	NaN	0
EKNEGVPENPSNAVPEK	1	1836.89	Q9DC71	Q9DC71	Mrps15	28S ribosomal protein S15, mitochondrial	2;3	0.0002497	113.54	NaN	NaN	0	NaN	NaN	0	NaN	NaN	0	NaN	NaN	0
EKNEQAFEEVFQNANFR	1	2098.97	Q8VEE4	Q8VEE4	Rpa1	Replication protein A 70 kDa DNA-binding subunit;Replication protein A 70 kDa DNA-binding subunit, N-terminally processed	2;3	1.4496e-118	412.2	1.5495	32.114	2	6.6334	82.515	2	10.696	NaN	1	NaN	NaN	0
EKNHIEDFAPEVAWVTR	1	2040.01	Q8CGC7	Q8CGC7	Eprs	Bifunctional glutamate/proline--tRNA ligase;Glutamate--tRNA ligase;Proline--tRNA ligase	2;3;4	1.292e-27	254.58	NaN	NaN	0	1.4945	23.245	2	NaN	NaN	0	4.5001	NaN	1
EKNLDDLTLLK	1	1300.72	Q8R3Q6	Q8R3Q6	Ccdc58	Coiled-coil domain-containing protein 58	2	0.032309	81.335	NaN	NaN	0	NaN	NaN	0	NaN	NaN	0	NaN	NaN	0
EKNWEAMEALASTEK	1	1735.81	Q61595	Q61595	Ktn1	Kinectin	2	8.4895e-05	128.31	NaN	NaN	0	NaN	NaN	0	NaN	NaN	0	NaN	NaN	0
EKPADMQNFGLR	0	1404.68	Q6PDG5	Q6PDG5	Smarcc2	SWI/SNF complex subunit SMARCC2	2;3	3.428e-05	138.22	0.79845	NaN	1	4.0559	74.776	3	13.384	NaN	1	15.278	46.888	2
EKPALIFEVLER	0	1442.81	Q9D706	Q9D706	Rpap3	RNA polymerase II-associated protein 3	2;3	5.7163e-08	151.7	1.0975	7.5531	2	4.5501	15.969	3	NaN	NaN	0	NaN	NaN	0
EKPDDPLNYFIGGCAGGLTLGAR	0	2420.18	Q9D8B4	Q9D8B4	Ndufa11	NADH dehydrogenase [ubiquinone] 1 alpha subcomplex subunit 11	3	2.7762e-09	132.72	0.84034	NaN	1	3.1544	NaN	1	NaN	NaN	0	NaN	NaN	0
EKPDGELLGIK	0	1197.66	O08784	O08784	Tcof1	Treacle protein	2;3	0.00043543	95.018	0.78519	6.6061	2	2.2881	NaN	1	1.1668	37.64	2	10.115	NaN	1
EKPEALLK	0	926.544	Q8BX17	Q8BX17	Gemin5	Gem-associated protein 5	2	0.047144	52.786	0.69106	NaN	1	3.6376	NaN	1	6.912	NaN	1	NaN	NaN	0
EKPEEESFVEPAWLVQLQHVER	0	2678.33	A2AIX1	A2AIX1	Sec16a		4	8.0219e-05	84.327	NaN	NaN	0	NaN	NaN	0	NaN	NaN	0	4.4766	NaN	1
EKPGALWHIYAAK	0	1482.8	Q6PCM1;Q6ZPY7	Q6ZPY7	Kdm3a;Kdm3b	Lysine-specific demethylase 3A;Lysine-specific demethylase 3B	2;3	0.020188	54.539	NaN	NaN	0	NaN	NaN	0	0.86572	NaN	1	4.3559	NaN	1
EKPGPEDNLHDQCSPWK	0	2035.91	P35846	P35846	Folr1	Folate receptor alpha	3	0.0039861	61.648	NaN	NaN	0	NaN	NaN	0	NaN	NaN	0	NaN	NaN	0
EKPGQVSEVAQLISQTLEQER	0	2368.22	H3BJD6	H3BJD6	Ppp1r9a		3	5.1264e-21	185.23	0.87326	NaN	1	3.2958	19.776	3	NaN	NaN	0	NaN	NaN	0
EKPGSPAVTLLIR	0	1379.81	Q8C6L5	Q8C6L5	Mb21d1	Cyclic GMP-AMP synthase	3	0.0001017	109.6	NaN	NaN	0	2.7153	NaN	1	NaN	NaN	0	NaN	NaN	0
EKPIDLQNFGLR	0	1428.77	P97496	P97496	Smarcc1	SWI/SNF complex subunit SMARCC1	2;3	2.194e-07	169.65	1.8737	0.33427	2	5.3979	3.1423	2	3.6092	NaN	1	8.833	79.853	3
EKPIESSVIK	0	1128.64	Q61464	Q61464	Znf638	Zinc finger protein 638	2	0.0013057	96.143	1.5859	NaN	1	1.5312	NaN	1	NaN	NaN	0	NaN	NaN	0
EKPKPTPDYLMQLMNDK	0	2047.01	Q9QYS9	Q9QYS9	Qki	Protein quaking	3	3.8417e-10	157.42	NaN	NaN	0	4.7085	NaN	1	NaN	NaN	0	3.6072	NaN	1
EKPLWYDIYK	0	1353.7	Q8VE22	Q8VE22	Mrps23	28S ribosomal protein S23, mitochondrial	2;3	0.00063634	106.88	1.3815	NaN	1	1.9964	NaN	1	NaN	NaN	0	NaN	NaN	0
EKPPCLAELER	0	1340.68	Q9ER58	Q9ER58	Spock2	Testican-2	3	0.0011766	83.314	NaN	NaN	0	NaN	NaN	0	NaN	NaN	0	NaN	NaN	0
EKPPEEPTTWTGYFGK	0	1865.88	Q80W47	Q80W47	Wipi2	WD repeat domain phosphoinositide-interacting protein 2	2;3	1.7486e-25	216.88	0.94754	50.225	2	3.4607	NaN	1	NaN	NaN	0	1.971	NaN	1
EKPPITVVGDVGGR	0	1422.78	Q9D0M1;Q8R574	Q8R574	Prpsap1;Prpsap2	Phosphoribosyl pyrophosphate synthase-associated protein 1;Phosphoribosyl pyrophosphate synthase-associated protein 2	2;3	2.3851e-05	112.5	0.78764	4.4154	2	2.8187	21.907	2	6.0531	NaN	1	3.9422	NaN	1
EKPPQTAPSHSVPAHNK	0	1823.93	Q7TS74	Q7TS74	Ckap2l	Cytoskeleton-associated protein 2-like	3	0.024483	48.711	NaN	NaN	0	0.93048	NaN	1	NaN	NaN	0	NaN	NaN	0
EKPQALVTSPATPLPAGSGIK	0	2061.15	O88271	O88271	Cfdp1	Craniofacial development protein 1	2;3	1.0061e-65	288.42	1.8003	3.0509	2	6.666	28.755	2	NaN	NaN	0	NaN	NaN	0
EKPQMPTAHAAQSQK	0	1650.81	Q91VX2	Q91VX2	Ubap2	Ubiquitin-associated protein 2	2;3;4	3.3851e-08	153.81	1.3631	NaN	1	2.0108	NaN	1	7.2248	NaN	1	NaN	NaN	0
EKPQMVTVNR	0	1200.63	Q8CH18	Q8CH18	Ccar1	Cell division cycle and apoptosis regulator protein 1	2	0.00012763	123.35	NaN	NaN	0	NaN	NaN	0	NaN	NaN	0	2.6811	NaN	1
EKPQPDEYDMMVR	0	1636.72	Q8R3N1	Q8R3N1	Nop14	Nucleolar protein 14	2;3	1.8012e-06	156.14	NaN	NaN	0	NaN	NaN	0	4.0879	NaN	1	6.4357	NaN	1
EKPQPIPYVYGSR	0	1532.8	Q00612	Q00612	G6pdx	Glucose-6-phosphate 1-dehydrogenase X	2;3	2.5939e-05	116.54	1.3626	229.27	3	1.9535	31.444	3	1.2277	52.439	2	3.5324	NaN	1
EKPQQHSFTHPLLAAALK	0	2015.1	Q9R099	Q9R099	Tbl2	Transducin beta-like protein 2	2;3;4;5	1.1196e-14	182.15	1.4662	27.223	2	1.2071	81.306	5	NaN	NaN	0	16.952	85.266	3
EKPQTLPSAVK	0	1196.68	Q8R3G1	Q8R3G1	Ppp1r8	Nuclear inhibitor of protein phosphatase 1	2;3	7.2656e-08	192.5	0.90296	NaN	1	4.1616	0.37639	2	4.1211	NaN	1	4.2571	98.061	2
EKPSEDMESNTFFDPR	0	1927.83	Q922U1	Q922U1	Prpf3	U4/U6 small nuclear ribonucleoprotein Prp3	2;3	6.2262e-15	193.06	2.1688	NaN	1	6.7148	NaN	1	NaN	NaN	0	NaN	NaN	0
EKPSFELSGALLEDTNTFR	0	2153.06	Q8BIZ6	Q8BIZ6	Snip1	Smad nuclear-interacting protein 1	2;3	7.0531e-13	172.2	1.3548	NaN	1	3.1331	106.65	2	NaN	NaN	0	14.134	NaN	1
EKPSGWSQICK	0	1318.63	Q80UK8	Q80UK8	Ints2	Integrator complex subunit 2	2	0.001039	87.568	NaN	NaN	0	NaN	NaN	0	NaN	NaN	0	NaN	NaN	0
EKPSYDTEADPSEGLMNVLK	0	2222.04	Q9CXW3	Q9CXW3	Cacybp	Calcyclin-binding protein	2;3	2.2396e-198	442.7	0.88771	4.4413	4	3.0033	165.7	4	6.7157	144.76	4	17.545	226.85	2
EKPSYDTEADPSEGLMNVLKK	1	2350.14	Q9CXW3	Q9CXW3	Cacybp	Calcyclin-binding protein	3;4	3.0233e-10	143.14	0.92477	NaN	1	NaN	NaN	0	3.9515	NaN	1	NaN	NaN	0
EKPTMLQWIELLTK	0	1728.95	Q6ZQ93	Q6ZQ93	Usp34	Ubiquitin carboxyl-terminal hydrolase 34	2	6.5241e-05	117.7	NaN	NaN	0	0.021952	NaN	1	NaN	NaN	0	NaN	NaN	0
EKPTTALLDK	0	1114.62	Q9Z1X4	Q9Z1X4	Ilf3	Interleukin enhancer-binding factor 3	2	2.6432e-05	118.04	0.71207	NaN	1	2.5809	NaN	1	9.1154	NaN	1	37.523	NaN	1
EKPVCGTTYK	0	1181.58	Q60865	Q60865	Caprin1	Caprin-1	2	0.0047768	79.489	NaN	NaN	0	NaN	NaN	0	31.02	NaN	1	NaN	NaN	0
EKPVLSIR	0	940.571	Q9D0N7	Q9D0N7	Chaf1b	Chromatin assembly factor 1 subunit B	2	0.063416	52.786	NaN	NaN	0	NaN	NaN	0	7.6435	NaN	1	NaN	NaN	0
EKPYFPIPEDCTFIQNVPLEDR	0	2706.3	Q8VEK3	Q8VEK3	Hnrnpu	Heterogeneous nuclear ribonucleoprotein U	2;3;4	1.7476e-98	351.47	0.77686	81.352	9	2.4653	55.411	7	5.0374	191.04	6	2.6916	94.042	13
EKPYPVAEVEQLDR	0	1671.85	Q9DBN5	Q9DBN5	Lonp2	Lon protease homolog 2, peroxisomal	3	8.666e-05	106.3	3.4171	NaN	1	NaN	NaN	0	NaN	NaN	0	NaN	NaN	0
EKQDEQVGLPGK	1	1326.68	Q01320	Q01320	Top2a	DNA topoisomerase 2-alpha	2	9.9014e-08	199.68	2.332	NaN	1	NaN	NaN	0	37.431	NaN	1	NaN	NaN	0
EKQDLEQQLIEK	1	1499.78	Q9CW79	Q9CW79	Golga1	Golgin subfamily A member 1	2	0.0038117	107.09	NaN	NaN	0	NaN	NaN	0	NaN	NaN	0	NaN	NaN	0
EKQDLMQSLAK	1	1289.66	Q6NXJ0	Q6NXJ0	Wwc2	Protein WWC2	2	6.9245e-05	146.11	0.88054	NaN	1	NaN	NaN	0	NaN	NaN	0	NaN	NaN	0
EKQDYAFACEQMK	1	1646.71	Q8CBY3	Q8CBY3	Leng8	Leukocyte receptor cluster member 8 homolog	2	8.3286e-06	157.68	NaN	NaN	0	NaN	NaN	0	NaN	NaN	0	NaN	NaN	0
EKQEFLEGGVGHVEMLFR	1	2104.04	Q9CR39	Q9CR39	Wdr45b	WD repeat domain phosphoinositide-interacting protein 3	4	0.00033007	82.482	NaN	NaN	0	1.5014	NaN	1	NaN	NaN	0	NaN	NaN	0
EKQELEDFLK	1	1277.65	O35551	O35551	Rabep1	Rab GTPase-binding effector protein 1	2;3	2.6696e-07	198.72	1.0299	NaN	1	NaN	NaN	0	NaN	NaN	0	1.392	NaN	1
EKQETLQEEITSLQSSVQHYEEK	1	2762.32	Q8CHG3	Q8CHG3	Gcc2	GRIP and coiled-coil domain-containing protein 2	4	2.2554e-05	108.98	NaN	NaN	0	NaN	NaN	0	NaN	NaN	0	NaN	NaN	0
EKQPEEPVPDSMGDLENVK	1	2140	A2ANE0;A2AWL9;Q9D4Y3;A2A447	Q9D4Y3	Rhox2f;Rhox2c;Rhox2a;Rhox2b		2;3	1.5646e-21	203.04	2.2653	NaN	1	3.2347	NaN	1	NaN	NaN	0	3.5492	NaN	1
EKQPEEPVPDSMGDLENVKPMSGPWSTVNPVR	1	3548.69	W4VSN9;L7MUB9	W4VSN9	Rhox2d;Rhox2g		3;4	1.9618e-15	135.32	0.7525	NaN	1	NaN	NaN	0	NaN	NaN	0	NaN	NaN	0
EKQPEEPVPDSMGDLENVKR	2	2296.1	A2ANE0;A2AWL9;Q9D4Y3	Q9D4Y3	Rhox2f;Rhox2c;Rhox2a		3	1.4553e-05	108.14	NaN	NaN	0	NaN	NaN	0	4.5402	NaN	1	NaN	NaN	0
EKQPPIDNIIR	1	1321.74	P52293	P52293	Kpna2	Importin subunit alpha-1	2;3	2.2099e-05	139.32	11.703	5.3199	2	8.6263	40.46	3	NaN	NaN	0	211.87	NaN	1
EKQQEVEAITLELEELKR	2	2184.16	Q8CG48	Q8CG48	Smc2	Structural maintenance of chromosomes protein 2	3	9.6738e-22	197.67	NaN	NaN	0	NaN	NaN	0	NaN	NaN	0	NaN	NaN	0
EKQQSAAASTDSKPIDASR	1	1988.98	P31230	P31230	Aimp1	Aminoacyl tRNA synthase complex-interacting multifunctional protein 1;Endothelial monocyte-activating polypeptide 2	3	2.6071e-07	115.76	NaN	NaN	0	NaN	NaN	0	NaN	NaN	0	NaN	NaN	0
EKSKFEDLAK	2	1193.63	P30681	P30681	Hmgb2	High mobility group protein B2	2	0.00081953	153.97	NaN	NaN	0	NaN	NaN	0	NaN	NaN	0	3.5376	NaN	1
EKTETLASLEDTK	1	1463.74	Q922J3	Q922J3	Clip1	CAP-Gly domain-containing linker protein 1	2;3	2.4276e-06	142.1	NaN	NaN	0	NaN	NaN	0	1.809	4.2657	2	NaN	NaN	0
EKTGQEYKPGNPSAAAVQTVSTK	1	2390.21	Q8CGC7	Q8CGC7	Eprs	Bifunctional glutamate/proline--tRNA ligase;Glutamate--tRNA ligase;Proline--tRNA ligase	3	3.8314e-30	211.92	0.86733	NaN	1	3.9099	NaN	1	NaN	NaN	0	1.0916	NaN	1
EKTHINIVVIGHVDSGK	1	1845.01	P10126;P62631	P10126	Eef1a1;Eef1a2	Elongation factor 1-alpha 1;Elongation factor 1-alpha 2	3	0.0096972	57.936	NaN	NaN	0	5.5191	NaN	1	NaN	NaN	0	NaN	NaN	0
EKTPLIDLCDGQAEQAAK	1	1985.97	Q6A0A9	Q6A0A9	FAM120A	Constitutive coactivator of PPAR-gamma-like protein 1	3	0.00047391	82.9	NaN	NaN	0	NaN	NaN	0	NaN	NaN	0	6.8574	NaN	1
EKVDIFHTLV	1	1199.65	Q9D0P8	Q9D0P8	Ift27	Intraflagellar transport protein 27 homolog	3	0.0029807	83.869	NaN	NaN	0	NaN	NaN	0	NaN	NaN	0	NaN	NaN	0
EKVDLLFLGK	1	1160.68	Q9DCW4;A0A0N4SVE0	Q9DCW4	Etfb	Electron transfer flavoprotein subunit beta	2	2.209e-05	182.39	0.45749	NaN	1	2.7693	NaN	1	NaN	NaN	0	NaN	NaN	0
EKVDTPTTTVYR	1	1408.72	Q8BLY2	Q8BLY2	Tarsl2	Probable threonine--tRNA ligase 2, cytoplasmic	2	0.00427	105.13	NaN	NaN	0	NaN	NaN	0	NaN	NaN	0	1.6165	NaN	1
EKVEELIK	1	986.565	Q64511	Q64511	Top2b	DNA topoisomerase 2-beta	2	0.030932	95.909	NaN	NaN	0	5.614	NaN	1	NaN	NaN	0	NaN	NaN	0
EKVEGPGCSYLQHIQIETGAK	1	2343.15	Q3TCX3	Q3TCX3	Kiaa0907	UPF0469 protein KIAA0907	3	6.959e-10	139.98	NaN	NaN	0	NaN	NaN	0	NaN	NaN	0	NaN	NaN	0
EKVELLNQLEEEKR	2	1755.94	Q922J3	Q922J3	Clip1	CAP-Gly domain-containing linker protein 1	3	0.0020767	83.292	NaN	NaN	0	NaN	NaN	0	NaN	NaN	0	NaN	NaN	0
EKVESELR	1	988.519	P68254	P68254	Ywhaq	14-3-3 protein theta	2	0.081198	77.674	NaN	NaN	0	NaN	NaN	0	6.9919	NaN	1	NaN	NaN	0
EKVFDVIIR	1	1117.65	Q61035	Q61035	Hars	Histidine--tRNA ligase, cytoplasmic	2	0.10093	73.985	NaN	NaN	0	NaN	NaN	0	NaN	NaN	0	NaN	NaN	0
EKVGEVTYVELLMDAEGK	1	2009	Q9D0E1	Q9D0E1	Hnrnpm	Heterogeneous nuclear ribonucleoprotein M	2;3	1.4441e-35	243.04	NaN	NaN	0	4.1798	NaN	1	NaN	NaN	0	NaN	NaN	0
EKVNVDIINFGEEEVNTEK	1	2205.08	O35226	O35226	Psmd4	26S proteasome non-ATPase regulatory subunit 4	2	0.00022987	88.768	NaN	NaN	0	NaN	NaN	0	NaN	NaN	0	NaN	NaN	0
EKVPYTDDGLEAIIFTAQGDMR	1	2468.19	Q9WUK4	Q9WUK4	Rfc2	Replication factor C subunit 2	2;3	1.0957e-25	180.64	1.0347	NaN	1	2.5877	NaN	1	NaN	NaN	0	NaN	NaN	0
EKVWAHYEERPVEEVMPVLEEK	1	2725.34	Q78PY7	Q78PY7	Snd1	Staphylococcal nuclease domain-containing protein 1	3	1.2162e-14	157.9	NaN	NaN	0	2.8044	NaN	1	NaN	NaN	0	NaN	NaN	0
EKWDCESICSTYSNLYNHPQLIK	1	2884.32	Q6NSQ7	Q6NSQ7	Ltv1	Protein LTV1 homolog	3;4	7.8188e-76	311.65	4.02	NaN	1	NaN	NaN	0	NaN	NaN	0	NaN	NaN	0
EKWENLNAVTSNWQK	1	1845.9	E9Q6R7	E9Q6R7	Utrn		2;3	3.6454e-34	315.59	NaN	NaN	0	NaN	NaN	0	NaN	NaN	0	NaN	NaN	0
EKWVPEITHHCPK	1	1659.82	P60766	P60766	Cdc42	Cell division control protein 42 homolog	3;4	5.8173e-06	127.79	NaN	NaN	0	3.7615	65.222	2	1.1904	11.617	2	NaN	NaN	0
EKYDEEITSLYR	1	1544.74	P28738	P28738	Kif5c	Kinesin heavy chain isoform 5C	2;3	3.1962e-12	221.55	0.94999	NaN	1	4.7143	130.56	2	NaN	NaN	0	NaN	NaN	0
EKYDNMAELFAVVK	1	1655.82	Q9D1C8	Q9D1C8	Vps28	Vacuolar protein sorting-associated protein 28 homolog	2;3	5.7443e-19	254.18	NaN	NaN	0	NaN	NaN	0	NaN	NaN	0	10.069	NaN	1
EKYDTDFYVLDK	1	1534.72	Q922B2	Q922B2	Dars	Aspartate--tRNA ligase, cytoplasmic	2;3	3.4321e-13	241.92	0.77124	9.5965	2	1.7772	184.61	3	14.369	6.2619	2	28.589	NaN	1
EKYDTDFYVLDKYPLAVRPFYTMPDPR	2	3338.63	Q922B2	Q922B2	Dars	Aspartate--tRNA ligase, cytoplasmic	3;5	3.3614e-06	110.03	0.72745	NaN	1	NaN	NaN	0	NaN	NaN	0	NaN	NaN	0
EKYEITEQR	1	1194.59	P47911	P47911	Rpl6	60S ribosomal protein L6	3	0.040685	54.416	NaN	NaN	0	NaN	NaN	0	NaN	NaN	0	NaN	NaN	0
EKYEKDIAAYR	2	1384.7	P63158;P30681	P63158	Hmgb1;Hmgb2	High mobility group protein B1;High mobility group protein B2	3	0.025066	61.48	NaN	NaN	0	NaN	NaN	0	NaN	NaN	0	NaN	NaN	0
EKYIDQEELNK	1	1407.69	P11499;P07901	P11499	Hsp90ab1;Hsp90aa1	Heat shock protein HSP 90-beta;Heat shock protein HSP 90-alpha	2	5.9511e-10	220.82	0.1702	NaN	1	NaN	NaN	0	12.374	NaN	1	NaN	NaN	0
EKYNADYDLSAR	1	1443.66	P47802	P47802	Mtx1	Metaxin-1	2	3.7406e-07	155.98	NaN	NaN	0	NaN	NaN	0	NaN	NaN	0	NaN	NaN	0
EKYPCHSFIGEESVAAGEK	1	2136.98	O55023	O55023	Impa1	Inositol monophosphatase 1	2;3;4	1.519e-15	180.81	0.69157	NaN	1	3.0154	NaN	1	1.9258	NaN	1	NaN	NaN	0
EKYPSLQVIGGNVVTAAQAK	1	2072.13	P24547	P24547	Impdh2	Inosine-5-monophosphate dehydrogenase 2	2;3	1.6488e-54	281.72	1.363	31.332	2	8.3197	76.355	2	37.313	NaN	1	6.5561	NaN	1
EKYQEEFEHFQQELDK	1	2125.96	Q9D0F3	Q9D0F3	Lman1	Protein ERGIC-53	3	0.011084	58.83	NaN	NaN	0	NaN	NaN	0	NaN	NaN	0	NaN	NaN	0
ELAACQLLISQHEAK	0	1709.88	P28738	P28738	Kif5c	Kinesin heavy chain isoform 5C	2;3	4.6621e-41	317.12	1.1338	6.1264	2	4.6401	NaN	1	11.792	NaN	1	24.82	NaN	1
ELAACQLR	0	959.486	Q61768	Q61768	Kif5b	Kinesin-1 heavy chain	2	0.0018765	104.11	NaN	NaN	0	NaN	NaN	0	NaN	NaN	0	NaN	NaN	0
ELAAEDEQVFLMK	0	1521.74	Q6PDL0	Q6PDL0	Dync1li2	Cytoplasmic dynein 1 light intermediate chain 2	2	7.4725e-05	130.41	NaN	NaN	0	NaN	NaN	0	NaN	NaN	0	NaN	NaN	0
ELAAELTAPDTQAAASTCLLPALCHPDDLLILSPLLQETDHR	0	4579.29	Q5PRF0	Q5PRF0	Heatr5a	HEAT repeat-containing protein 5A	4	0.001088	44.869	NaN	NaN	0	NaN	NaN	0	NaN	NaN	0	NaN	NaN	0
ELAAEMAAAFLNENLPESIFGAPK	0	2532.26	Q921M3	Q921M3	Sf3b3	Splicing factor 3B subunit 3	2;3	2.6062e-99	323.02	3.2789	NaN	1	3.7233	NaN	1	NaN	NaN	0	7.7509	5.5648	2
ELAAHWAAHTDVKPFK	0	1819.94	Q9WTJ4	Q9WTJ4	Fiz1	Flt3-interacting zinc finger protein 1	2;3;4	3.909e-14	190.44	2.9785	41.561	3	6.2093	34.09	5	NaN	NaN	0	10.668	NaN	1
ELAAIAFVK	0	960.564	Q8CDM8;Q80YR2	Q8CDM8	Fam160b1;Fam160b2	Protein FAM160B1;Protein FAM160B2	2	0.00070392	104.75	1.1141	NaN	1	6.1006	NaN	1	10.727	NaN	1	NaN	NaN	0
ELAALLEAQK	0	1084.61	Q6ZQ29	Q6ZQ29	Taok2	Serine/threonine-protein kinase TAO2	2	0.00064566	106.68	NaN	NaN	0	NaN	NaN	0	NaN	NaN	0	NaN	NaN	0
ELAALPK	0	740.443	Q922Q8	Q922Q8	Lrrc59	Leucine-rich repeat-containing protein 59	1	0.043623	118.01	NaN	NaN	0	NaN	NaN	0	NaN	NaN	0	NaN	NaN	0
ELAAQLNEEAK	0	1214.61	Q920B9	Q920B9	Supt16h	FACT complex subunit SPT16	2	5.0098e-08	200.11	0.89649	NaN	1	NaN	NaN	0	4.1934	NaN	1	6.9623	NaN	1
ELAAQLNEEAKR	1	1370.72	Q920B9	Q920B9	Supt16h	FACT complex subunit SPT16	2;3	2.3063e-07	204.34	NaN	NaN	0	NaN	NaN	0	NaN	NaN	0	NaN	NaN	0
ELAAVEDELYQR	0	1434.7	F8VPZ9	F8VPZ9	Gltscr1		2	3.8177e-05	136.63	NaN	NaN	0	NaN	NaN	0	7.5738	NaN	1	NaN	NaN	0
ELADDVVGSVLDCFSFQETDK	0	2373.07	Q8BYA0	Q8BYA0	Tbcd	Tubulin-specific chaperone D	2;3	1.9421e-34	224.16	NaN	NaN	0	2.0243	NaN	1	NaN	NaN	0	NaN	NaN	0
ELADFVR	0	848.439	Q3UQN2	Q3UQN2	Fcho2	F-BAR domain only protein 2	2	0.0026675	132.72	1.3938	NaN	1	4.4733	NaN	1	9.1272	NaN	1	NaN	NaN	0
ELADITLDPPPNCSAGPK	0	1893.91	P52482	P52482	Ube2e1	Ubiquitin-conjugating enzyme E2 E1	2	3.914e-12	177.1	2.7891	NaN	1	3.189	NaN	1	2.5844	NaN	1	NaN	NaN	0
ELADLMTR	0	947.475	P52332	P52332	Jak1	Tyrosine-protein kinase JAK1	2	0.00071596	129.55	NaN	NaN	0	NaN	NaN	0	19.787	NaN	1	NaN	NaN	0
ELADSFAR	0	907.44	Q8VD75	Q8VD75	Hip1	Huntingtin-interacting protein 1	2	0.00056077	134.06	NaN	NaN	0	14.083	NaN	1	NaN	NaN	0	7.5042	NaN	1
ELAEAQDDSILK	0	1330.66	Q06185	Q06185	Atp5i	ATP synthase subunit e, mitochondrial	2	6.4537e-09	162.8	0.86703	NaN	1	NaN	NaN	0	7.7114	NaN	1	34.68	NaN	1
ELAEATDTQTDGTGADTSDASSVSLDVRPGSR	0	3208.46	E9Q137	E9Q137	Tex264		3	1.7746e-07	87.439	NaN	NaN	0	NaN	NaN	0	NaN	NaN	0	NaN	NaN	0
ELAEAVSGGR	0	987.499	Q9Z1F9	Q9Z1F9	Uba2	SUMO-activating enzyme subunit 2	2	2.6028e-06	162.59	NaN	NaN	0	3.3021	NaN	1	10.645	NaN	1	37.832	NaN	1
ELAEDGYSGVEVR	0	1422.66	P62908	P62908	Rps3	40S ribosomal protein S3	2	9.3507e-18	223.31	1.2385	79.6	18	3.7127	13.48	3	2.3006	114.94	10	8.4575	213.75	13
ELAEEEPHLVEQFQK	0	1824.89	Q8VCI5	Q8VCI5	Pex19	Peroxisomal biogenesis factor 19	2;3	1.2405e-18	228.93	1.7269	NaN	1	NaN	NaN	0	4.0059	NaN	1	0.71263	NaN	1
ELAEFQNEFER	0	1410.64	Q80Z25	Q80Z25	Ofd1	Oral-facial-digital syndrome 1 protein homolog	2	8.2259e-07	193.38	3.0346	NaN	1	8.9041	NaN	1	6.0361	NaN	1	3.4237	NaN	1
ELAEHTVIAK	0	1109.61	Q8BLY2	Q8BLY2	Tarsl2	Probable threonine--tRNA ligase 2, cytoplasmic	2	4.1189e-05	219.54	NaN	NaN	0	0.85608	NaN	1	4.1894	NaN	1	21.251	NaN	1
ELAEITLDPPPNCSAGPK	0	1907.93	P52483;Q91W82	Q91W82	Ube2e3;Ube2e2	Ubiquitin-conjugating enzyme E2 E3;Ubiquitin-conjugating enzyme E2 E2	2	4.6837e-16	184.1	1.2067	13.918	2	NaN	NaN	0	0.9786	NaN	1	NaN	NaN	0
ELAELVK	0	800.464	Q2VPQ9	Q2VPQ9	Meaf6	Chromatin modification-related protein MEAF6	2	0.0032888	121.29	1.974	NaN	1	6.7548	NaN	1	16.913	27.245	2	NaN	NaN	0
ELAELVMFMAQIGQCYPEHLSNFPQELK	0	3321.59	Q80UZ2	Q80UZ2	Sdad1	Protein SDA1 homolog	3	0.015389	36.319	NaN	NaN	0	NaN	NaN	0	2.607	NaN	1	NaN	NaN	0
ELAELWHNQEELLQR	0	1906.95	Q3UJB9	Q3UJB9	Edc4	Enhancer of mRNA-decapping protein 4	2;3	2.2435e-108	434.18	0.87613	8.4616	2	3.205	22.541	2	0.30151	NaN	1	1.1011	599.88	2
ELAENINAVTLLR	0	1454.81	Q91VW5	Q91VW5	Golga4	Golgin subfamily A member 4	2	7.0513e-12	215.87	NaN	NaN	0	NaN	NaN	0	NaN	NaN	0	NaN	NaN	0
ELAENNHILER	0	1336.67	Q9WUN2	Q9WUN2	Tbk1	Serine/threonine-protein kinase TBK1	2	5.8003e-18	185.61	NaN	NaN	0	NaN	NaN	0	NaN	NaN	0	NaN	NaN	0
ELAEPWLQR	0	1140.59	Q6W3F0	Q6W3F0	P4ha3	Prolyl 4-hydroxylase subunit alpha-3	2	0.00074136	98.997	NaN	NaN	0	NaN	NaN	0	NaN	NaN	0	NaN	NaN	0
ELAEQLFK	0	976.523	E9PXF8	E9PXF8	Sbf2		2	0.022369	64.757	NaN	NaN	0	NaN	NaN	0	NaN	NaN	0	NaN	NaN	0
ELAEQLGLSTGEK	0	1373.7	Q9Z1D1	Q9Z1D1	Eif3g	Eukaryotic translation initiation factor 3 subunit G	2	2.4855e-15	220.94	1.262	35.761	2	6.1973	NaN	1	3.6992	NaN	1	22.643	308.59	2
ELAEQLGLSTGEKEK	1	1630.84	Q9Z1D1	Q9Z1D1	Eif3g	Eukaryotic translation initiation factor 3 subunit G	2;3	3.5667e-35	266.78	NaN	NaN	0	3.9596	19.687	2	21.332	NaN	1	NaN	NaN	0
ELAEQLGLSTGEKEKLPGELEPVQAAQSK	2	3078.61	Q9Z1D1	Q9Z1D1	Eif3g	Eukaryotic translation initiation factor 3 subunit G	3	1.1537e-06	108.23	NaN	NaN	0	1.6557	NaN	1	NaN	NaN	0	NaN	NaN	0
ELAEQTLNNVK	0	1257.66	Q91VR5	Q91VR5	Ddx1	ATP-dependent RNA helicase DDX1	2	7.3548e-09	224.36	2.4772	NaN	1	2.9502	NaN	1	18.896	NaN	1	16.429	NaN	1
ELAESDFASTFR	0	1371.63	Q9CZ04	Q9CZ04	Cops7a	COP9 signalosome complex subunit 7a	2	6.1021e-10	236.56	1.2151	NaN	1	NaN	NaN	0	2.9671	NaN	1	0.39351	NaN	1
ELAETIASDDGTVDPR	0	1687.79	Q5SW19	Q5SW19	Cluh	Clustered mitochondria protein homolog	2	2.5569e-19	208.27	5.4902	NaN	1	NaN	NaN	0	38.413	NaN	1	5.0444	253.19	2
ELAFLEATK	0	1020.55	Q922E4	Q922E4	Pcyt2	Ethanolamine-phosphate cytidylyltransferase	2	0.00014811	158.07	1.1772	NaN	1	NaN	NaN	0	3.2769	NaN	1	NaN	NaN	0
ELAFQISK	0	934.512	Q8VDW0;Q9Z1N5	Q9Z1N5	Ddx39a;Ddx39b	ATP-dependent RNA helicase DDX39A;Spliceosome RNA helicase Ddx39b	2	0.00030475	156.4	0.87138	5.0267	2	2.8657	8.9347	3	8.3218	119.27	3	35.388	7.5962	2
ELAFQISKEYER	1	1511.76	Q8VDW0;Q9Z1N5	Q9Z1N5	Ddx39a;Ddx39b	ATP-dependent RNA helicase DDX39A;Spliceosome RNA helicase Ddx39b	3	0.00016398	114.72	NaN	NaN	0	NaN	NaN	0	NaN	NaN	0	NaN	NaN	0
ELAGGGSPADGGFRPSR	0	1629.79	Q8C5H8	Q8C5H8	Nadk2	NAD kinase 2, mitochondrial	3	9.2242e-06	126.16	0.68152	NaN	1	NaN	NaN	0	1.2981	NaN	1	3.8589	NaN	1
ELAGGTFPEDDVPEK	0	1602.74	P56183	P56183	Rrp1	Ribosomal RNA processing protein 1 homolog A	2	0.00020204	100.19	NaN	NaN	0	NaN	NaN	0	2.3336	NaN	1	NaN	NaN	0
ELAGHTGYLSCCR	0	1522.67	P62874	P62874	Gnb1	Guanine nucleotide-binding protein G(I)/G(S)/G(T) subunit beta-1	2;3	4.663e-55	356.38	2.3052	21.223	3	13.199	22.313	2	6.4319	67.861	3	12.354	NaN	1
ELAGIVGSLNSENK	0	1429.74	Q99J36	Q99J36	Thumpd1	THUMP domain-containing protein 1	2	2.6671e-17	194.49	0.8757	NaN	1	1.3977	117.55	2	8.7292	NaN	1	13.706	NaN	1
ELAGIVGSLNSENKVDLTNPEYTVVVEIIK	1	3242.73	Q99J36	Q99J36	Thumpd1	THUMP domain-containing protein 1	3	0.0020112	54.732	NaN	NaN	0	NaN	NaN	0	NaN	NaN	0	NaN	NaN	0
ELAGQGLLR	0	955.545	Q6PDH0	Q6PDH0	Phldb1	Pleckstrin homology-like domain family B member 1	2	0.00013625	134.66	21.711	NaN	1	NaN	NaN	0	NaN	NaN	0	NaN	NaN	0
ELAGQPVHLK	0	1090.61	O35350	O35350	Capn1	Calpain-1 catalytic subunit	2	0.00040048	106.38	NaN	NaN	0	2.6072	NaN	1	NaN	NaN	0	NaN	NaN	0
ELAHSLAELQSCPQEEGPGGR	0	2264.05	Q921U8	Q921U8	Smtn	Smoothelin	3	4.4487e-07	121.44	NaN	NaN	0	NaN	NaN	0	NaN	NaN	0	NaN	NaN	0
ELAIDNIIGEK	0	1213.66	Q80TI0	Q80TI0	Gramd1b	GRAM domain-containing protein 1B	2	0.0001497	118.71	6.3036	NaN	1	NaN	NaN	0	6.2017	NaN	1	4.1992	NaN	1
ELAIQIDEVLSHFTK	0	1741.93	Q6ZPL9	Q6ZPL9	Ddx55	ATP-dependent RNA helicase DDX55	3	3.9679e-06	125.67	NaN	NaN	0	1.3861	NaN	1	NaN	NaN	0	NaN	NaN	0
ELAIQVR	0	827.486	Q9ESV0	Q9ESV0	Ddx24	ATP-dependent RNA helicase DDX24	2	0.0026352	140.01	5.8219	NaN	1	7.3752	NaN	1	NaN	NaN	0	NaN	NaN	0
ELALNTALFAK	0	1189.67	Q9WV80	Q9WV80	Snx1	Sorting nexin-1	2	4.5309e-06	128.38	1.2581	NaN	1	NaN	NaN	0	NaN	NaN	0	0.6734	NaN	1
ELALPGELTQSR	0	1312.7	P40336	P40336	Vps26a	Vacuolar protein sorting-associated protein 26A	2	5.874e-06	130.98	1.0197	NaN	1	4.1066	NaN	1	14.6	NaN	1	57.268	NaN	1
ELALQPK	0	797.465	Q9CZD3	Q9CZD3	Gars	Glycine--tRNA ligase	1;2	0.01432	108.98	0.66658	NaN	1	2.467	NaN	1	6.8253	NaN	1	14.976	NaN	1
ELALQPKDDIVDR	1	1510.8	Q9CZD3	Q9CZD3	Gars	Glycine--tRNA ligase	2	0.0021474	111.63	NaN	NaN	0	NaN	NaN	0	NaN	NaN	0	NaN	NaN	0
ELALQSFDTVQK	0	1377.71	Q6NZQ2	Q6NZQ2	Ddx31		2	9.5265e-11	212.03	1.1504	NaN	1	5.2307	NaN	1	8.574	NaN	1	2.4848	NaN	1
ELALQTMK	0	932.5	Q8K4L0	Q8K4L0	Ddx54	ATP-dependent RNA helicase DDX54	2	0.00035338	143.11	1.2521	78.467	2	4.5493	80.18	2	NaN	NaN	0	7.5173	88.018	2
ELALSELLGR	0	1099.62	Q9JHN8	Q9JHN8	Stk19	Serine/threonine-protein kinase 19	2	4.2026e-05	157.91	NaN	NaN	0	NaN	NaN	0	NaN	NaN	0	NaN	NaN	0
ELALSSPEDLTQDFEELK	0	2062.99	Q9QYR6	Q9QYR6	Map1a	Microtubule-associated protein 1A;MAP1A heavy chain;MAP1 light chain LC2	2	0.025039	54.7	NaN	NaN	0	NaN	NaN	0	NaN	NaN	0	1.1163	NaN	1
ELALSSPEDLTQDFEELKR	1	2219.1	Q9QYR6	Q9QYR6	Map1a	Microtubule-associated protein 1A;MAP1A heavy chain;MAP1 light chain LC2	3	7.0173e-08	134.21	NaN	NaN	0	NaN	NaN	0	NaN	NaN	0	1.762	NaN	1
ELAMPGEDLK	0	1101.54	Q8BFR5	Q8BFR5	Tufm	Elongation factor Tu, mitochondrial	2	0.0002256	107.57	0.77419	NaN	1	2.5482	NaN	1	6.008	NaN	1	30.029	NaN	1
ELAMQTFGVLK	0	1235.66	Q8K363	Q8K363	Ddx18	ATP-dependent RNA helicase DDX18	1;2	1.2686e-12	175.51	1.1217	11.978	2	4.6483	14.962	2	50.279	NaN	1	2.1022	0.9143	2
ELANHFQNVGTPVMVGGGVLAHTILGVAWNETTGQIK	0	3857.99	Q99K23	Q99K23	Ufsp2	Ufm1-specific protease 2	4	1.269e-12	101.25	1.1249	NaN	1	NaN	NaN	0	6.4052	NaN	1	NaN	NaN	0
ELANLGGVCAAALMK	0	1516.77	Q7TPH6	Q7TPH6	Mycbp2	E3 ubiquitin-protein ligase MYCBP2	2	3.2353e-07	155.53	NaN	NaN	0	NaN	NaN	0	NaN	NaN	0	NaN	NaN	0
ELANMDTESIPK	0	1346.64	Q5U4C1	Q5U4C1	Gprasp1	G-protein coupled receptor-associated sorting protein 1	2	7.2322e-05	123.42	NaN	NaN	0	NaN	NaN	0	NaN	NaN	0	NaN	NaN	0
ELANQVSK	0	887.471	Q9JIK5	Q9JIK5	Ddx21	Nucleolar RNA helicase 2	2	0.0057283	87.323	NaN	NaN	0	NaN	NaN	0	0.14178	NaN	1	NaN	NaN	0
ELANTPDCPR	0	1171.53	P53811	P53811	Pitpnb	Phosphatidylinositol transfer protein beta isoform	2	0.00015912	191.16	NaN	NaN	0	NaN	NaN	0	9.9841	NaN	1	NaN	NaN	0
ELAPAVSVLQLFCSSPK	0	1844.97	Q9QZE5	Q9QZE5	Copg1	Coatomer subunit gamma-1	2;3	1.0519e-20	205.86	0.94564	13.02	2	3.4555	3.159	2	35.103	22.279	2	9.727	6.0184	2
ELAPGLTGSEWTR	0	1415.7	A2AH22	A2AH22	Ambra1	Activating molecule in BECN1-regulated autophagy protein 1	2	0.0034797	77.062	NaN	NaN	0	NaN	NaN	0	NaN	NaN	0	NaN	NaN	0
ELAPLFEELIK	0	1300.73	O88653	O88653	Lamtor3	Ragulator complex protein LAMTOR3	2	8.4608e-06	119.75	1.0178	2.1354	2	3.2459	NaN	1	14.76	NaN	1	9.3038	NaN	1
ELAPLLYFSCPYK	0	1599.8	A2AIV2	A2AIV2	Kiaa1429	Protein virilizer homolog	2	0.00016295	114.83	NaN	NaN	0	NaN	NaN	0	1.7567	NaN	1	NaN	NaN	0
ELAPLQELIEK	0	1281.72	Q8BPB0;Q921Y0	Q921Y0	Mob1b;Mob1a	MOB kinase activator 1B;MOB kinase activator 1A	2	1.6784e-07	175.65	3.4697	5.5746	2	16.066	NaN	1	36.078	5.3126	2	NaN	NaN	0
ELAPQFHIPWSIPLEAEDIPIVPTTSGTMMELR	0	3717.88	Q6ZQB6	Q6ZQB6	Ppip5k2	Inositol hexakisphosphate and diphosphoinositol-pentakisphosphate kinase 2	3	1.4514e-07	81.28	NaN	NaN	0	2.184	NaN	1	NaN	NaN	0	NaN	NaN	0
ELAPYDENWFYTR	0	1702.76	Q9CZX8	Q9CZX8	Rps19	40S ribosomal protein S19	2;3	1.1192e-14	209.21	1.1014	13.833	5	3.4243	7.7038	3	6.8314	211.45	2	8.0581	138.07	2
ELAQATGLTPTQVGNWFK	0	1960.01	Q62233;Q9QZ28	Q62233	Six3;Six6	Homeobox protein SIX3;Homeobox protein SIX6	2	8.6602e-32	220.37	NaN	NaN	0	NaN	NaN	0	NaN	NaN	0	NaN	NaN	0
ELAQEFK	0	863.439		REV__Q8CG71			2	0.0076987	88.35	NaN	NaN	0	NaN	NaN	0	4.8956	NaN	1	23.644	NaN	1
ELAQGFLANQMR	0	1376.69	Q9ESK9	Q9ESK9	Rb1cc1	RB1-inducible coiled-coil protein 1	2	2.5261e-07	174.02	NaN	NaN	0	NaN	NaN	0	1.353	NaN	1	1.3235	NaN	1
ELAQIAGRPTEDEDDKDK	1	2028.96	Q61074	Q61074	Ppm1g	Protein phosphatase 1G	2;3	6.2469e-16	194.77	0.91763	NaN	1	3.4605	NaN	1	NaN	NaN	0	2.5863	NaN	1
ELAQNASSDTPMDPVTFIQTLPSDLRR	1	3001.48	Q7TMY8	Q7TMY8	Huwe1	E3 ubiquitin-protein ligase HUWE1	3	8.095e-05	69.981	NaN	NaN	0	0.75783	NaN	1	NaN	NaN	0	NaN	NaN	0
ELAQQIEEETIK	0	1429.73	D3Z0M9	D3Z0M9	Ddx23		2	6.6063e-09	219.72	1.3919	NaN	1	5.1635	NaN	1	13.259	0.88518	2	NaN	NaN	0
ELAQQIQK	0	956.529	P10630;P60843	P60843	Eif4a2;Eif4a1	Eukaryotic initiation factor 4A-II;Eukaryotic initiation factor 4A-II, N-terminally processed;Eukaryotic initiation factor 4A-I	2	0.00066303	134.85	1.0684	NaN	1	3.5361	5.8408	4	11.411	205.11	4	19.775	236.68	2
ELAQQVQQVAAEYCR	0	1791.86	Q61656	Q61656	Ddx5	Probable ATP-dependent RNA helicase DDX5	2;3	1.7293e-88	340.14	2.5047	14.15	2	12.901	5.172	2	45.419	4.5581	2	18.248	107.1	2
ELAQQVQQVADDYGK	0	1690.82	Q501J6	Q501J6	Ddx17	Probable ATP-dependent RNA helicase DDX17	2	1.6624e-67	336.16	1.039	10.464	2	2.9411	NaN	1	8.7989	2.9555	2	27.361	35.64	2
ELAQTTR	0	817.429	P42932	P42932	Cct8	T-complex protein 1 subunit theta	2	0.027225	70.912	NaN	NaN	0	NaN	NaN	0	37.36	8.1373	2	25.837	NaN	1
ELASATVIK	0	930.539	Q78IK4	Q78IK4	Apool	MICOS complex subunit Mic27	2	0.026647	62.107	NaN	NaN	0	NaN	NaN	0	NaN	NaN	0	NaN	NaN	0
ELASCNPVVLEESK	0	1573.77	Q9WTK2	Q9WTK2	Cdyl	Chromodomain Y-like protein	2	8.1901e-12	176.18	1.1441	NaN	1	1.2267	NaN	1	NaN	NaN	0	1.2819	NaN	1
ELASGEYFLK	0	1155.58	Q8BGA5	Q8BGA5	Krr1	KRR1 small subunit processome component homolog	2	7.8306e-05	133.86	NaN	NaN	0	NaN	NaN	0	NaN	NaN	0	3.7108	NaN	1
ELASPLALTPR	0	1166.67	Q9QY81	Q9QY81	Nup210	Nuclear pore membrane glycoprotein 210	2	0.00031803	109.66	NaN	NaN	0	NaN	NaN	0	NaN	NaN	0	NaN	NaN	0
ELASPVSPELR	0	1196.64	A2AN08	A2AN08	Ubr4	E3 ubiquitin-protein ligase UBR4	2	7.892e-08	138.98	1.2011	NaN	1	4.1642	NaN	1	NaN	NaN	0	2.7861	NaN	1
ELASQALPWESESAETTGR	0	2060.97	Q80U72	Q80U72	Scrib	Protein scribble homolog	2	4.1707e-07	130.24	NaN	NaN	0	NaN	NaN	0	NaN	NaN	0	NaN	NaN	0
ELASQIHR	0	952.509	Q8K301	Q8K301	Ddx52	Probable ATP-dependent RNA helicase DDX52	2	0.0047498	90.706	1.9542	NaN	1	NaN	NaN	0	NaN	NaN	0	68.123	NaN	1
ELASQPDVDGFLVGGASLKPEFVDIINAK	0	3028.58	P17751	P17751	Tpi1	Triosephosphate isomerase	3;4	4.2723e-32	203.99	0.58589	45.482	8	2.0075	20.099	10	1.2486	176.92	5	2.292	150.07	12
ELASQPDVDGFLVGGASLKPEFVDIINAKQ	1	3156.63	P17751	P17751	Tpi1	Triosephosphate isomerase	3	5.1561e-05	63.085	NaN	NaN	0	NaN	NaN	0	NaN	NaN	0	NaN	NaN	0
ELASSVQAAVTQGGWR	0	1658.84	Q9D8K8	Q9D8K8	Slc25a39	Solute carrier family 25 member 39	2	1.2738e-13	188.91	NaN	NaN	0	NaN	NaN	0	NaN	NaN	0	NaN	NaN	0
ELATEGMHR	0	1042.49	Q8BMJ2	Q8BMJ2	Lars	Leucine--tRNA ligase, cytoplasmic	2	5.1022e-05	153.71	0.75855	NaN	1	NaN	NaN	0	13.716	NaN	1	90.417	NaN	1
ELATLQQQSPEHSLTHPELTVAVEMLSSVALINR	0	3740.94	Q9JKF1	Q9JKF1	Iqgap1	Ras GTPase-activating-like protein IQGAP1	3;4	1.6892e-145	345.29	1.1413	18.685	2	3.6971	13.736	2	NaN	NaN	0	NaN	NaN	0
ELATNLNVGTSSSAASSLK	0	1848.94	E9Q4N7;A2BH40	A2BH40	Arid1b;Arid1a	AT-rich interactive domain-containing protein 1A	2	3.3031e-40	265.12	2.5695	26.715	2	NaN	NaN	0	NaN	NaN	0	5.7273	75.695	2
ELATNLNVGTSSSAASSLKK	1	1977.04	E9Q4N7;A2BH40	A2BH40	Arid1b;Arid1a	AT-rich interactive domain-containing protein 1A	3	0.0013967	58.997	NaN	NaN	0	5.7956	NaN	1	NaN	NaN	0	NaN	NaN	0
ELATQLEGTGVTCYAAHPGPVNSELFLR	0	3029.49	Q5SS80	Q5SS80	Dhrs13	Dehydrogenase/reductase SDR family member 13	3	1.9484e-13	156.43	NaN	NaN	0	NaN	NaN	0	NaN	NaN	0	NaN	NaN	0
ELATVLSDQPGLLGPK	0	1636.9	P28660	P28660	Nckap1	Nck-associated protein 1	2	7.6339e-10	164.48	0.84067	NaN	1	3.1997	NaN	1	NaN	NaN	0	6.3077	NaN	1
ELAVQIQK	0	927.539	E9PV04;Q91VC3;A0A0N4SVP8	Q91VC3	Gm8994;Eif4a3	Eukaryotic initiation factor 4A-III;Eukaryotic initiation factor 4A-III, N-terminally processed	2	0.00072383	132.96	0.98128	38.315	2	3.7859	31.443	2	12.058	NaN	1	46.752	NaN	1
ELAVQIYEEAR	0	1319.67	Q62095;Q62167;P16381	Q62167	Ddx3y;Ddx3x;D1Pas1	ATP-dependent RNA helicase DDX3Y;ATP-dependent RNA helicase DDX3X;Putative ATP-dependent RNA helicase Pl10	2	1.761e-07	205.83	1.7179	31.332	2	4.9697	77.481	2	4.2376	122.88	2	3.376	355.97	2
ELAVQIYEEARK	1	1447.77	Q62095;Q62167;P16381	Q62167	Ddx3y;Ddx3x;D1Pas1	ATP-dependent RNA helicase DDX3Y;ATP-dependent RNA helicase DDX3X;Putative ATP-dependent RNA helicase Pl10	3	0.0050182	69.602	NaN	NaN	0	NaN	NaN	0	NaN	NaN	0	NaN	NaN	0
ELAWCVEQLELGLK	0	1686.87	Q3U6N9	Q3U6N9		UPF0488 protein C8orf33 homolog	2	1.0196e-16	212.89	NaN	NaN	0	3.1096	NaN	1	9.5838	NaN	1	3.906	NaN	1
ELAWVPEAQR	0	1197.61	Q9QX66	Q9QX66	Dpf1	Zinc finger protein neuro-d4	2	0.00044783	110.87	NaN	NaN	0	NaN	NaN	0	NaN	NaN	0	NaN	NaN	0
ELAYQIAEQFR	0	1366.69	Q4FZF3	Q4FZF3	Ddx49	Probable ATP-dependent RNA helicase DDX49	2	6.8423e-06	229.55	NaN	NaN	0	12.862	NaN	1	NaN	NaN	0	11.779	276.61	2
ELAYQTFEVLR	0	1367.71	Q80Y44	Q80Y44	Ddx10	Probable ATP-dependent RNA helicase DDX10	2	1.5049e-12	173.75	NaN	NaN	0	7.2575	NaN	1	NaN	NaN	0	NaN	NaN	0
ELCAQPGQVVAPGALLVR	0	1877.02	Q7TSG2	Q7TSG2	Ctdp1	RNA polymerase II subunit A C-terminal domain phosphatase	2	1.5677e-39	262.11	0.9202	NaN	1	1.2463	162.8	2	5.551	NaN	1	8.0131	NaN	1
ELCAWLVQMENK	0	1519.72	Q6ZWQ0	Q6ZWQ0	Syne2	Nesprin-2	2	1.2137e-17	222.28	NaN	NaN	0	2.1699	NaN	1	NaN	NaN	0	2.1639	NaN	1
ELCCFLDDDR	0	1341.53	E9Q6B2	E9Q6B2	Ccdc85c	Coiled-coil domain-containing protein 85C	2	0.00064566	106.68	NaN	NaN	0	NaN	NaN	0	NaN	NaN	0	NaN	NaN	0
ELCENLPAEGR	0	1286.59	Q7TNP2	Q7TNP2	Ppp2r1b	Serine/threonine-protein phosphatase 2A 65 kDa regulatory subunit A beta isoform	2	0.00033007	111.61	NaN	NaN	0	NaN	NaN	0	2.8606	NaN	1	NaN	NaN	0
ELCESLREECEDVEHLK	1	2173.96	Q9CPV1	Q9CPV1	Ska1	Spindle and kinetochore-associated protein 1	3	6.7965e-11	174.95	NaN	NaN	0	NaN	NaN	0	10.314	NaN	1	0.97216	NaN	1
ELCEWLTQMESK	0	1552.69	Q6ZWR6	Q6ZWR6	Syne1	Nesprin-1	2	8.2693e-08	218.6	NaN	NaN	0	NaN	NaN	0	NaN	NaN	0	NaN	NaN	0
ELCFAALCHVR	0	1374.65	Q9WV76	Q9WV76	Ap4b1	AP-4 complex subunit beta-1	3	0.0024005	70.977	NaN	NaN	0	NaN	NaN	0	NaN	NaN	0	NaN	NaN	0
ELCGLSSVANLMQCMLAVSPR	0	2335.12	Q8K394	Q8K394	Plcl2	Inactive phospholipase C-like protein 2	3	6.0379e-05	86.539	NaN	NaN	0	NaN	NaN	0	NaN	NaN	0	NaN	NaN	0
ELCINAPAIDPCLYIPR	0	2014	Q8CFK2	Q8CFK2	Brf1	Transcription factor IIIB 90 kDa subunit	3	0.12627	18.935	NaN	NaN	0	NaN	NaN	0	NaN	NaN	0	NaN	NaN	0
ELCLESVK	0	976.49	Q3U1T3	Q3U1T3	Brms1l	Breast cancer metastasis-suppressor 1-like protein	2	0.0018969	108.46	NaN	NaN	0	NaN	NaN	0	NaN	NaN	0	NaN	NaN	0
ELCLPLQDAFEALPR	0	1770.9	Q8CBC4	Q8CBC4	Cnst	Consortin	2	6.2764e-05	107.85	NaN	NaN	0	1.1965	NaN	1	NaN	NaN	0	NaN	NaN	0
ELCNMILDCCAQQR	0	1809.76	Q8C5N3;A2AK44;A2AK42	Q8C5N3	Cwc22;Gm13695;Gm13697	Pre-mRNA-splicing factor CWC22 homolog	2	2.1113e-26	280.19	NaN	NaN	0	NaN	NaN	0	NaN	NaN	0	NaN	NaN	0
ELCNSGTYRPDCECQYGQWLNIR	0	2918.25		REV__Q8VHS2			4	0.12971	7.1117	NaN	NaN	0	3.6978	NaN	1	NaN	NaN	0	NaN	NaN	0
ELCQQIHAECK	0	1414.63	Q810A7	Q810A7	Ddx42	ATP-dependent RNA helicase DDX42	2;3	2.4273e-23	275.57	1.264	5.7425	2	4.9295	NaN	1	14.399	17.425	2	31.707	NaN	1
ELCQSVMPAGIDK	0	1446.68	A0A0J9YUD5	A0A0J9YUD5			2	1.0429e-07	147.74	0.29017	NaN	1	1.2171	NaN	1	0.5104	127.94	2	0.2279	NaN	1
ELCQVQSNQEEVISLEDR	0	2175.01	Q8C156	Q8C156	Ncaph	Condensin complex subunit 2	2	2.9592e-44	281.51	NaN	NaN	0	2.392	NaN	1	NaN	NaN	0	1.3559	NaN	1
ELCSLASDLSQPDLVYK	0	1936.95	Q6PDI5	Q6PDI5	Ecm29	Proteasome-associated protein ECM29 homolog	2;3	1.8899e-41	297.5	4.3341	NaN	1	1.2796	NaN	1	3.2609	3.2888	2	NaN	NaN	0
ELCSLNQEDFFQR	0	1684.75	Q00422	Q00422	Gabpa	GA-binding protein alpha chain	2	9.9592e-19	236.06	2.9559	NaN	1	14.458	NaN	1	NaN	NaN	0	NaN	NaN	0
ELCSRPPTCHHASQEK	0	1935.87	E9Q8I7	E9Q8I7	Nfxl1		3	0.010662	55.097	0.60726	NaN	1	NaN	NaN	0	NaN	NaN	0	NaN	NaN	0
ELCWLLQDER	0	1360.64	E1U8D0	E1U8D0	Soga1	Protein SOGA1;N-terminal form;C-terminal 80 kDa form	2	0.00095866	102.07	NaN	NaN	0	NaN	NaN	0	NaN	NaN	0	NaN	NaN	0
ELDAFPK	0	818.417	Q9CR89	Q9CR89	Ergic2	Endoplasmic reticulum-Golgi intermediate compartment protein 2	2	0.051183	57.463	1.2647	NaN	1	NaN	NaN	0	4.0624	NaN	1	NaN	NaN	0
ELDAIEAELTK	0	1230.63	Q8BHX1	Q8BHX1	Haus1	HAUS augmin-like complex subunit 1	2	0.0049622	77.533	NaN	NaN	0	NaN	NaN	0	NaN	NaN	0	NaN	NaN	0
ELDAIIQEGVHNITK	0	1678.89	Q80YD1	Q80YD1	Supv3l1	ATP-dependent RNA helicase SUPV3L1, mitochondrial	2;3	1.5825e-16	198.74	0.92646	NaN	1	3.1905	NaN	1	NaN	NaN	0	NaN	NaN	0
ELDALDANDELTPLGR	0	1740.85	O70133	O70133	Dhx9	ATP-dependent RNA helicase A	2	4.598e-110	342.62	0.93742	NaN	1	2.7434	NaN	1	5.4543	NaN	1	8.8087	NaN	1
ELDALLEQQNTIESK	0	1729.87	Q8R1U1	Q8R1U1	Cog4	Conserved oligomeric Golgi complex subunit 4	2	4.2837e-19	234.65	NaN	NaN	0	NaN	NaN	0	NaN	NaN	0	9.2225	NaN	1
ELDAVEVFFSR	0	1310.65	Q8VCV1	Q8VCV1	Abhd17c	Alpha/beta hydrolase domain-containing protein 17C	2	0.00011632	123.86	0.32943	NaN	1	2.0601	NaN	1	NaN	NaN	0	0.053365	NaN	1
ELDDAFR	0	864.398	Q3UU96	Q3UU96	Cdc42bpa	Serine/threonine-protein kinase MRCK alpha	2	0.0054217	111.28	NaN	NaN	0	NaN	NaN	0	NaN	NaN	0	NaN	NaN	0
ELDDISQEIAQLQR	0	1656.83	Q60902	Q60902	Eps15l1	Epidermal growth factor receptor substrate 15-like 1	2	1.179e-44	290.6	1.1426	NaN	1	NaN	NaN	0	7.0321	NaN	1	23.032	NaN	1
ELDDLEQWIQER	0	1572.74	Q68FG2	Q68FG2	Sptbn2		2	0.039792	55.401	NaN	NaN	0	NaN	NaN	0	NaN	NaN	0	NaN	NaN	0
ELDDTVSLEHQK	0	1412.68	Q6ZQK0	Q6ZQK0	Ncapd3	Condensin-2 complex subunit D3	2	8.4719e-08	201.61	0.61491	18.461	2	NaN	NaN	0	2.4799	NaN	1	NaN	NaN	0
ELDELKPWIEK	0	1398.74	Q922U1	Q922U1	Prpf3	U4/U6 small nuclear ribonucleoprotein Prp3	2;3	6.0832e-08	154.05	8.7264	83.363	3	1.5478	NaN	1	0.26362	NaN	1	NaN	NaN	0
ELDELLSCLHPQGIR	0	1778.9	Q9Z277	Q9Z277	Baz1b	Tyrosine-protein kinase BAZ1B	2;3	3.1493e-29	290.07	1.926	NaN	1	4.3907	69.758	2	3.669	111.08	2	16.087	174.3	2
ELDELMASLSDFK	0	1496.71	Q8VI36	Q8VI36	Pxn	Paxillin	2	1.5653e-13	218.52	1.0608	NaN	1	4.3435	NaN	1	5.1303	NaN	1	7.7981	NaN	1
ELDELVGAIEEHFFQPQK	0	2128.05	Q7TSV4	Q7TSV4	Pgm2	Phosphoglucomutase-2	2;3	3.7083e-22	208.28	NaN	NaN	0	1.2176	NaN	1	10.919	NaN	1	6.5757	NaN	1
[truncated: 33,149,770 more chars]
