## Supplemental Table 2 for "Global analysis of protein degradation in prion infected cells" (part 1 of 3)

### Sheet: Description and Legend
Description
Protein-level dynamic SILAC data for measurement of turnover rates in mouse N2a Cl3 cells
Legends
Protein IDs	Identifier(s) of protein(s) contained in the protein group.
Protein names	Name(s) of protein(s) contained within the group.
Gene names	Name(s) of the gene(s) associated to the protein(s) contained within the group.
Peptides	The total number of peptide sequences associated with the protein group (i.e. for all the proteins in the group).
Unique peptides	The total number of unique peptides associated with the protein group (i.e. these peptides are not shared with another protein group).
Sequence coverage [%]	Percentage of the sequence that is covered by the identified peptides of the best protein sequence contained in the group.
Score	Protein score which is derived from peptide posterior error probabilities.
Ratio H/L	The ratio between two heavy and light label partners determined as the median of all quantified peptides.
Ratio H/L variability [%]	Coefficient of variability over all redundant quantifiable peptides. It is calculated as the standard deviation of the naturally logarithmized ratios times 100.
Ratio H/L count	Number of redundant peptides (MS1 features) used for quantitation.
* Data contained in red colored tabs were searched by the mouse Uniprot database. Other color indiate data searched by species-specific database. See manuscript for additional details.
* For additional information regarding these parmeters, refer to: Cox, J. and M. Mann (2008). Nature biotechnology 26(12): 1367-1372.
Data descriptions
-QA	lysate of N2a Cl3 cells infected with RML strain of prion aggregate
+QA	lysate of N2a Cl3 cells infected with RML strain of prion aggregate that was then cleared of infection by four weeks of quinacrine treatment
-QA + PK digest	lysate of N2a Cl3 cells infected with RML strain of prion aggregate subjected to proteinase K digestion and PTA precipitation
-QA + NaBu + PK digest	lysate of N2a Cl3 cells infected with RML strain of prion aggregate treated with sodium butyrate to halt cell division then subjected to proteinase K digestion and PTA precipitation

### Sheet: -QA
Protein IDs	Protein names	Gene names	Peptides	Unique peptides RML day 1	Unique peptides RML day 2	Unique peptides RML day 3	Unique peptides RML day 5	Sequence coverage RML day 1 [%]	Sequence coverage RML day 2 [%]	Sequence coverage RML day 3 [%]	Sequence coverage RML day 5 [%]	Score	Ratio H/L RML day 1	Ratio H/L variability [%] RML day 1	Ratio H/L count RML day 1	Ratio H/L RML day 2	Ratio H/L variability [%] RML day 2	Ratio H/L count RML day 2	Ratio H/L RML day 3	Ratio H/L variability [%] RML day 3	Ratio H/L count RML day 3	Ratio H/L RML day 5	Ratio H/L variability [%] RML day 5	Ratio H/L count RML day 5
A0A087WPF7		Auts2	1	0	0	1	1	0	0	0.9	0.9	2.2434	NaN	NaN	0	NaN	NaN	0	NaN	NaN	1	NaN	NaN	1
A0A087WPN2		Gm3604	5	1	1	0	1	14	14	9.7	18.2	5.1653	NaN	NaN	1	NaN	NaN	1	NaN	NaN	0	NaN	NaN	0
A0A087WQ44;A0A087WP63		Srcap	26	4	12	10	14	1.8	6.8	3.7	4.7	77.996	2.0555	9.2003	3	2.783	91.72	3	6.9502	182.17	5	4.7656	174.16	7
A0A087WQI7;A0A087WNP1;Q8BZ17;A0A087WS64;B2RUK9;Q7M6X9;Q7M6Y1;Q7M6Y0;A0A087WSP8		B020011L13Rik;Gm28168;Zfp459;Gm7145;Zfp456;Zfp455;Rsl1;Zfp429;Gm29106	2	0	1	1	0	2.2	10.9	10.9	2.2	1.6855	NaN	NaN	0	NaN	NaN	1	NaN	NaN	0	NaN	NaN	0
A0A087WRJ1		2610044O15Rik8	3	1	3	1	1	2.9	8.8	2.9	2.9	8.6039	NaN	NaN	1	5.579	108.68	2	NaN	NaN	0	NaN	NaN	0
A0A087WRR7		Zfp383	3	0	1	0	1	2.2	4.9	2.2	4.3	1.9252	NaN	NaN	0	NaN	NaN	0	NaN	NaN	0	NaN	NaN	0
A0A0A6YVU8;Q9JKV1	Proteasomal ubiquitin receptor ADRM1	Gm9774;Adrm1	10	7	7	8	6	17	17.4	18.9	18.7	139.29	1.3576	13.795	11	4.5205	24.773	10	35.615	198.56	10	10.921	240.4	5
A0A0A6YWI4		2310009B15Rik	1	0	0	1	0	0	0	11.2	0	5.2239	NaN	NaN	0	NaN	NaN	0	NaN	NaN	0	NaN	NaN	0
A0A0A6YXJ7		Larp1b	5	0	2	1	2	0	10	4.6	7.8	34.492	NaN	NaN	0	NaN	NaN	1	NaN	NaN	0	NaN	NaN	1
A0A0G2JEM5			3	0	1	1	1	2.3	3.4	3.4	3.4	2.7256	NaN	NaN	0	NaN	NaN	1	NaN	NaN	1	NaN	NaN	0
A0A0G2JFS9;Q8C9S8	Cysteine protease ATG4A	Atg4a	2	0	1	0	0	0	3.8	0	0	2.0214	NaN	NaN	0	NaN	NaN	1	NaN	NaN	0	NaN	NaN	0
A0A0J9YTR2			2	1	2	0	0	14.7	26.3	0	0	14.829	2.7325	13.54	2	9.6724	30.761	2	NaN	NaN	0	NaN	NaN	0
A0A0J9YU71			2	1	0	0	0	2	0	0	0	2.4641	NaN	NaN	1	NaN	NaN	0	NaN	NaN	0	NaN	NaN	0
A0A0J9YUD5			77	54	62	55	44	35.2	41	35.3	28	323.31	1.3346	18.215	87	3.9772	52.159	80	13.776	259.96	46	18.164	229.37	51
A0A0J9YVH3			2	0	1	0	0	3	2.2	0	0	2.0544	NaN	NaN	0	NaN	NaN	0	NaN	NaN	0	NaN	NaN	0
A0A0N4SUH6;Q9CWZ3	RNA-binding protein 8A	Rbm8a	8	6	8	6	7	44.3	60.3	59.8	59.8	104.92	1.5345	25.196	13	5.5069	14.427	8	18.596	13.582	7	13.688	41.251	9
A0A0U1RNF2			10	4	5	5	4	14.2	19	18.1	12	67.661	0.75592	11.962	3	2.3656	22.809	7	6.6123	153.48	4	6.8461	240.54	4
A0A140LIJ4			4	1	0	3	1	0.2	0	0.6	0.2	2.7682	NaN	NaN	1	NaN	NaN	0	NaN	NaN	0	NaN	NaN	0
A0A140LJ72			4	1	0	0	0	0.1	0	0	0	2.1327	NaN	NaN	1	NaN	NaN	0	NaN	NaN	0	NaN	NaN	0
A0A140T8K6			6	3	3	3	3	37.1	37.1	37.1	37.1	41.256	1.5802	6.9212	25	4.8641	29.091	31	13.176	221.83	16	24.548	46.158	18
P62751;A0A140T8M7;D3YTY6	60S ribosomal protein L23a	Rpl23a	12	10	11	10	11	44.2	44.2	43.6	46.8	164.57	1.5105	11.227	37	4.6724	108.08	61	8.4304	140.97	31	130.54	189.99	42
P51410;A0A140T8T4;S4R1R7	60S ribosomal protein L9	Rpl9	11	10	10	11	11	60.9	60.9	64.6	64.6	323.31	1.4203	35.863	56	4.0179	20.659	59	11.74	96.05	53	10.664	82.255	64
A0A140T8V3;Q60931	Voltage-dependent anion-selective channel protein 3	Vdac3	15	13	13	14	13	59	59	56.2	59	323.31	0.7836	15.288	53	2.509	11.19	55	7.5674	187.65	41	10.349	71.094	51
A0A1B0GR71			2	0	1	0	0	0.8	6.7	0.8	0	2.6964	NaN	NaN	0	NaN	NaN	0	NaN	NaN	0	NaN	NaN	0
A0A1B0GR91			6	1	2	2	4	1.8	7	5.9	13.4	51.912	NaN	NaN	1	3.1009	13.883	3	NaN	NaN	1	NaN	NaN	1
A0A1B0GRQ2			1	1	1	1	1	13.9	13.9	13.9	13.9	2.6084	NaN	NaN	1	1.9748	23.219	2	NaN	NaN	1	NaN	NaN	1
A0A1B0GS68;P49772			12	0	1	0	0	13	18.8	13	16.1	-2	NaN	NaN	0	NaN	NaN	1	NaN	NaN	0	NaN	NaN	0
A0A1B0GT05;O35153	BET1-like protein	Bet1l	2	2	1	1	1	36.2	13.8	13.8	13.8	39.158	3.5425	53.822	2	NaN	NaN	1	NaN	NaN	1	NaN	NaN	1
A0A1D5RLF0			1	0	1	1	1	0	3	3	3	1.7011	NaN	NaN	0	NaN	NaN	1	NaN	NaN	1	NaN	NaN	1
A0A1D5RLM8			7	2	0	3	1	0.5	0	0.8	0.4	-2	NaN	NaN	1	NaN	NaN	0	NaN	NaN	0	NaN	NaN	1
A0A1D5RM15			6	2	2	3	3	4.8	5.4	8.2	8.2	17.225	6.0996	25.309	2	NaN	NaN	1	NaN	NaN	1	2.7248	71.517	2
A0A1L1SQU7			6	1	4	4	3	0.3	1.1	1.2	0.8	6.8375	NaN	NaN	0	6.7261	171.68	4	1.5771	509.87	2	10.002	46.431	2
A0A1L1SSC7			31	15	19	12	16	21.9	33.6	16.6	22.5	218.11	2.6185	40.888	21	9.5816	8.1857	16	7.5206	237.36	9	7.9545	129.73	12
A0A1L1SUI3			1	1	1	1	1	2.9	2.9	2.9	2.9	11.731	NaN	NaN	1	NaN	NaN	1	NaN	NaN	1	NaN	NaN	1
A0A1L1SV24;Q9CPW2	Adrenodoxin-like protein, mitochondrial	Fdx1l	1	0	1	1	0	0	18.2	18.2	0	3.9814	NaN	NaN	0	NaN	NaN	0	NaN	NaN	0	NaN	NaN	0
A0A1W2P6U8			2	1	1	1	0	0.1	0.1	0.1	0	1.7601	NaN	NaN	1	2.2493	5.2516	2	NaN	NaN	1	NaN	NaN	0
A0A1W2P7S8			27	0	1	0	1	28.3	41.5	25.7	36	7.1771	NaN	NaN	0	NaN	NaN	0	NaN	NaN	0	NaN	NaN	0
A1A5B6	TBC1 domain family member 25	Tbc1d25	1	0	1	1	0	0	2.2	2.2	0	4.9163	NaN	NaN	0	NaN	NaN	0	NaN	NaN	1	NaN	NaN	0
A1L3P4	Sodium/hydrogen exchanger	Slc9a6	7	0	2	2	1	0	7.5	4.3	2.6	22.299	NaN	NaN	0	5.6304	41.184	2	NaN	NaN	1	NaN	NaN	0
A2A432	Cullin-4B	Cul4b	50	18	14	20	21	31	27.8	35.8	35.1	196.59	1.1811	34.947	18	5.0045	48.074	18	5.5906	151.38	10	6.3812	196.62	18
A2A484		Zmynd8	33	16	17	16	21	16.5	14.8	15.1	22	176.35	1.1753	16.779	16	1.3488	54.409	14	3.5121	187.72	12	5.7776	184.81	13
A2A4F1		Rhox7a	1	1	0	1	1	6	0	6	6	12.173	NaN	NaN	1	NaN	NaN	0	NaN	NaN	1	NaN	NaN	1
A2A4P0	ATP-dependent RNA helicase DHX8	Dhx8	34	14	17	10	15	18.3	21.5	13.3	17.3	308.94	3.5429	93.295	11	3.2149	88.245	15	NaN	NaN	1	5.3985	117.82	4
A2A4U6		Zfp334	5	1	3	4	4	1.6	4	6	6	9.4415	5.0011	47.57	4	8.6549	77.363	3	7.0362	382.41	3	11.68	137.85	4
A2A5K6	Zinc finger protein 335	Znf335	5	1	2	2	2	1	2.5	2.1	2.1	6.2496	NaN	NaN	1	NaN	NaN	1	NaN	NaN	1	NaN	NaN	0
A2A5R2	Brefeldin A-inhibited guanine nucleotide-exchange protein 2	Arfgef2	48	16	18	23	20	16.7	19	22.2	19.5	323.31	0.84641	27.223	27	2.3971	26.853	34	7.2371	271.14	18	7.4604	267.9	14
A2A5Z6;Q6I6G8;Q8K4P8	E3 ubiquitin-protein ligase SMURF2	Smurf2	6	1	1	2	1	2.3	2.1	3.5	2.1	9.2386	NaN	NaN	1	NaN	NaN	0	NaN	NaN	1	NaN	NaN	1
A2A654		Bptf	48	19	27	17	21	9.3	12.9	8	10.4	323.31	1.7974	28.069	15	3.5119	63.591	21	2.4878	226.53	6	4.6484	225.58	8
A2A690	Protein TANC2	Tanc2	7	1	1	2	4	0.5	0.6	1.6	2.3	9.272	NaN	NaN	0	NaN	NaN	1	NaN	NaN	1	NaN	NaN	1
A2A699	Protein FAM171A2	Fam171a2	1	1	1	1	1	1.3	1.3	1.3	1.3	2.319	NaN	NaN	1	NaN	NaN	1	NaN	NaN	1	NaN	NaN	1
A2A6A1;A0A0G2JGH6	G patch domain-containing protein 8	Gpatch8	12	3	6	6	7	2.9	5.9	6.2	6.3	68.74	1.3346	34.811	4	3.3134	79.642	6	10.476	268.8	7	3.6557	185.31	6
A2A6Q5	Cell division cycle protein 27 homolog	Cdc27	23	11	16	17	11	21.2	29.7	33.6	19.9	261.87	2.4671	22.862	14	2.9826	28.88	14	11.492	206.05	7	7.7872	189.5	6
A2A6T1	Cerebellar degeneration-related protein 2-like	Cdr2l	14	6	6	9	7	18.5	20	26.2	17.8	169.8	1.5517	12.177	7	6.8237	91.753	6	3.0888	239.86	7	4.5634	198.11	5
A2A716;Q9DBS9	Oxysterol-binding protein	Osbpl7	9	1	4	2	4	2.1	6	3.4	6.4	22.772	NaN	NaN	1	3.9029	15.26	3	NaN	NaN	0	6.263	61.502	2
A2A791	Zinc finger MYM-type protein 4	Zmym4	35	11	16	21	21	9.5	11.7	17.1	18	279.75	1.4853	14.045	12	3.3577	66.906	13	4.0842	113.64	12	4.2656	209.14	15
A2A7B5		Prdm2	4	2	1	0	1	1.7	1.2	0	0.5	8.0443	NaN	NaN	1	NaN	NaN	1	NaN	NaN	0	NaN	NaN	1
A2A7F4		Rlf	4	0	1	2	1	0	0.5	1	0.7	4.8927	NaN	NaN	0	NaN	NaN	0	NaN	NaN	0	NaN	NaN	0
A2A863	Integrin beta-4	Itgb4	15	1	2	3	2	0.7	1.5	1.8	1.4	32.047	NaN	NaN	1	NaN	NaN	1	NaN	NaN	1	NaN	NaN	1
A2A8L1	Chromodomain-helicase-DNA-binding protein 5	Chd5	27	0	1	0	2	9.2	12	10.6	13	-2	NaN	NaN	0	NaN	NaN	0	NaN	NaN	0	NaN	NaN	1
A2A8L5	Receptor-type tyrosine-protein phosphatase F	Ptprf	47	8	11	21	20	8.2	11.3	19.4	18.1	271.8	1.5513	44.345	10	4.1681	48.915	7	6.0122	156.74	11	2.4191	122.05	13
A2A8Q4;Q32P14;H3BLB0		Gm13152;Gm13051;Gm13150	2	0	2	1	1	0	9	2.2	2.2	2.59	NaN	NaN	0	1.9919	15.866	2	NaN	NaN	1	NaN	NaN	1
A2A8R0		Zfyve9	6	2	2	2	4	2.4	1.7	1.7	2.4	11.428	NaN	NaN	1	NaN	NaN	1	NaN	NaN	0	4.082	169.18	2
A2A8U2	Transmembrane protein 201	Tmem201	8	4	5	5	5	8.6	10.4	11.1	9.9	127.05	1.3308	5.0004	5	1.7535	119.52	6	9.6676	237.31	3	8.3903	157.01	3
A2A8Z1	Oxysterol-binding protein-related protein 9	Osbpl9	8	2	4	2	3	3.7	6.9	2.4	4.2	21.76	1.1661	32.865	2	1.6038	43.545	5	NaN	NaN	0	NaN	NaN	1
A2A9C3	Protein SZT2	Szt2	4	0	1	2	2	0	0.3	0.8	0.7	8.5918	NaN	NaN	0	NaN	NaN	0	NaN	NaN	0	NaN	NaN	0
A2A9T0	TANK-binding kinase 1-binding protein 1	Tbkbp1	3	1	1	1	2	2.8	1.8	1.8	5.9	9.9372	NaN	NaN	1	NaN	NaN	0	NaN	NaN	0	NaN	NaN	1
A2AAY5	SH3 and PX domain-containing protein 2B	Sh3pxd2b	19	5	6	10	8	8.5	12.1	15.6	14.9	90.708	1.0815	18.413	8	3.705	44.292	8	2.6111	141.44	4	8.6604	202.79	3
A2ABV5	Mediator of RNA polymerase II transcription subunit 14	Med14	18	2	9	8	8	2.3	8.6	8.5	6	73.241	1.7883	75.677	2	4.1018	63.399	8	4.008	408.89	3	4.9188	274.43	4
A2ACJ2	Fanconi anemia-associated protein of 100 kDa	Faap100	4	1	0	3	2	1.8	0	6.3	3.2	10.79	NaN	NaN	1	NaN	NaN	0	NaN	NaN	1	NaN	NaN	1
A2ACQ1		Dhx35	18	6	6	7	3	12.7	11	11.5	6.8	102.09	1.0152	9.0155	6	2.7922	32.769	6	5.7403	192.01	4	NaN	NaN	1
A2ADA5	tRNA pseudouridine synthase-like 1	Pusl1	1	0	0	1	1	0	0	4.5	4.5	3.5759	NaN	NaN	0	NaN	NaN	0	NaN	NaN	1	NaN	NaN	1
Q62012;E9QA14;B1B0X0;A2BI72;A2BI02;A2ADW8;B1AV09;B1B0X6		Ott;Gm15097;Gm15107;Gm15093;Gm15080;Gm15128;Luzp4;Gm15114	12	1	1	1	1	23.6	15.4	26.7	20	4.8577	1.2619	19.03	3	5.7887	98.876	6	NaN	NaN	1	NaN	NaN	0
A2ADY9;Q9DAF3	Protein DDI1 homolog 2	Ddi2	11	5	6	10	6	19.8	21.8	29.8	17.8	72.6	1.2431	42.161	6	4.2242	8.6127	6	9.3495	120.12	7	6.1788	248.57	5
A2AF47	Dedicator of cytokinesis protein 11	Dock11	23	5	6	9	9	3.3	3.6	5.7	5.5	72.791	1.3514	21.206	6	1.7821	86.628	6	6.5784	259.03	3	7.2933	158.34	5
A2AFK4		Mtg2	5	2	3	3	2	5.4	14.8	13.3	4	41.077	1.3134	81.198	2	6.5818	69.173	2	6.9816	185.62	3	NaN	NaN	1
A2AG50	MAP7 domain-containing protein 2	Map7d2	18	8	12	13	13	12.9	18.8	20.9	20.6	126.04	1.8053	22.954	11	4.9951	68.777	7	4.2805	147.91	10	6.2173	217.48	12
A2AG58	Uncharacterized protein CXorf23 homolog		18	7	9	9	6	14	20.9	14.1	11.7	109.67	1.9149	32.579	7	4.6689	70.797	8	19.59	223.26	3	4.0251	214.74	4
A2AGH6;Q8BQM9	Mediator of RNA polymerase II transcription subunit 12	Med12	27	7	14	11	9	4.4	8.6	6	5.5	163.65	1.5335	39.208	4	3.0167	94.089	4	4.6157	120.95	4	3.942	127.9	5
A2AGT5	Cytoskeleton-associated protein 5	Ckap5	99	62	66	68	67	37.9	40.9	39.4	37.6	323.31	2.0415	23.766	81	7.8902	18.932	78	25.504	52.237	54	18.822	65.265	55
A2AH22	Activating molecule in BECN1-regulated autophagy protein 1	Ambra1	14	6	7	6	7	6.7	6.7	5.5	6.3	36.029	6.5162	72.794	5	6.3923	133.29	5	9.7401	332.79	2	NaN	NaN	1
A2AHC3	Calmodulin-regulated spectrin-associated protein 1	Camsap1	30	6	14	8	15	6.8	14.5	6.1	13.7	124.21	1.8166	22.303	10	1.6712	92.572	15	15.99	204.01	6	2.5221	162.39	13
A2AHJ4	Bromodomain and WD repeat-containing protein 3	Brwd3	14	2	0	5	3	2.8	1.3	4.5	3.2	39.543	2.9722	6.7671	2	NaN	NaN	0	2.3283	95.703	2	NaN	NaN	1
A2AI05	NADPH-dependent diflavin oxidoreductase 1	Ndor1	5	1	2	2	2	2.2	4.5	4.5	5.9	9.4497	NaN	NaN	1	1.3637	22.334	2	NaN	NaN	1	NaN	NaN	1
A2AI08	Taperin	Tprn	3	0	0	1	1	0	0	2.7	3.7	4.871	NaN	NaN	0	NaN	NaN	0	NaN	NaN	1	NaN	NaN	0
A2AIG8	1-aminocyclopropane-1-carboxylate synthase-like protein 1	Accs	1	1	0	1	1	2.2	0	2.2	2.2	3.6716	NaN	NaN	1	NaN	NaN	0	NaN	NaN	1	NaN	NaN	0
A2AIL4	NADH dehydrogenase (ubiquinone) complex I, assembly factor 6	Ndufaf6	5	0	2	3	3	0	7.8	16.5	16.5	34.449	NaN	NaN	0	4.061	13.855	2	17.189	169.98	2	10.396	197.24	2
A2AIV2	Protein virilizer homolog	Kiaa1429	39	20	19	20	19	14.6	12	14.6	12.5	290.23	1.2458	21.182	24	3.8718	20.143	19	5.9988	216.43	11	5.5768	188.83	10
A2AIX1		Sec16a	41	14	20	16	21	9	13.5	9.9	14.5	323.31	1.0487	14.695	13	1.7576	88.478	15	6.4511	59.327	6	8.9188	199.53	10
A2AJ15	Endoplasmic reticulum mannosyl-oligosaccharide 1,2-alpha-mannosidase	Man1b1	15	6	11	8	7	14.6	23.3	18.4	13.4	59.59	1.5404	32.662	5	3.8213	50.469	8	5.1375	126.97	6	7.45	189.04	3
A2AJ77	PR domain zinc finger protein 12	Prdm12	2	0	1	0	1	0	2.5	0	2.5	2.2727	NaN	NaN	0	NaN	NaN	1	NaN	NaN	0	NaN	NaN	0
A2AJ88	Patatin-like phospholipase domain-containing protein 7	Pnpla7	9	1	3	6	4	1.7	5	5.8	5	27.576	NaN	NaN	1	2.2974	69.273	5	10.136	158.91	3	3.6233	47.764	4
A2AJI0	MAP7 domain-containing protein 1	Map7d1	18	7	4	4	7	10.5	6.4	6	9.2	38.905	2.8677	11.126	5	0.4967	229.31	4	6.946	260.2	3	1.1003	293.62	6
A2AJK6	Chromodomain-helicase-DNA-binding protein 7	Chd7	29	2	8	10	6	2.3	6.2	7.1	4.7	53.775	3.0793	23.294	2	2.4484	55.533	4	4.2487	278.84	5	3.6692	79.065	2
A2AJL3	FGGY carbohydrate kinase domain-containing protein	Fggy	7	3	4	5	1	6.9	10.1	12.3	4	29.033	NaN	NaN	1	1.4933	2.127	2	5.0556	150.37	3	NaN	NaN	1
A2AJQ3	Probable C-mannosyltransferase DPY19L4	Dpy19l4	1	0	0	0	1	0	0	0	2.5	4.7941	NaN	NaN	0	NaN	NaN	0	NaN	NaN	0	NaN	NaN	0
A2AJT4	Arginine/serine-rich protein PNISR	Pnisr	1	0	1	0	0	0	1.5	0	0	3.4691	NaN	NaN	0	NaN	NaN	1	NaN	NaN	0	NaN	NaN	0
A2AJU2;B1AZM2;B1AVZ5		Gm10439;Gm15091;Gm15127	12	1	1	1	1	24.5	15.9	27.7	20.8	76.017	1.3404	34.469	29	4.552	63.317	20	13.751	98.212	13	19.94	265.94	11
A2AKB9	DDB1- and CUL4-associated factor 10	Dcaf10	5	0	2	2	2	0	4.9	5.3	4.9	10.228	NaN	NaN	0	NaN	NaN	1	NaN	NaN	0	NaN	NaN	0
A2AKG8	Focadhesin	Focad	32	12	16	14	16	7.5	11.1	10.1	10.6	127.21	0.87313	23.195	15	1.9932	18.329	14	5.0709	182.85	8	2.6398	163.4	10
A2AKX3	Probable helicase senataxin	Setx	26	7	9	15	9	4.1	5.3	6.3	4.7	85.318	2.5379	88.093	6	2.8004	123.4	6	6.6913	160.29	4	7.5965	213.53	6
A2ALK8	Tyrosine-protein phosphatase non-receptor type 3	Ptpn3	5	0	1	2	2	0	1.3	2.3	3	8.938	NaN	NaN	0	NaN	NaN	0	NaN	NaN	0	NaN	NaN	1
A2ALW5;G3UZK1	DnaJ homolog subfamily C member 25	Dnajc25	5	2	3	2	1	5	14.8	4.5	2.2	4.9984	NaN	NaN	1	1.4552	58.822	3	NaN	NaN	1	NaN	NaN	0
A2AM05	Centlein	Cntln	9	3	3	5	2	2.5	2.8	5	2	36.142	0.91221	36.065	3	1.5466	92.486	2	0.98279	128.71	3	NaN	NaN	1
A2AM29	Protein AF-9	Mllt3	1	0	0	1	0	0	0	2.6	0	3.8942	NaN	NaN	0	NaN	NaN	0	NaN	NaN	1	NaN	NaN	0
A2AMZ4	Uncharacterized protein C17orf89 homolog		1	1	0	0	0	14.9	0	0	0	1.7964	NaN	NaN	0	NaN	NaN	0	NaN	NaN	0	NaN	NaN	0
A2AN08	E3 ubiquitin-protein ligase UBR4	Ubr4	171	114	108	110	104	31.4	28.8	30.1	28.2	323.31	1.1775	19.346	144	4.1236	31.629	128	13.146	109.35	72	13.94	168.4	87
A2ANE0		Rhox2f	6	0	1	1	0	25.1	38.2	38.2	17.8	49.076	NaN	NaN	0	NaN	NaN	1	NaN	NaN	1	NaN	NaN	0
A2ANY6;REV__Q04690		Mdn1	168	90	113	119	107	22	28.7	31.2	26	323.31	0.99932	17.768	106	3.3343	32.455	131	11.388	92.496	76	12.645	188.9	90
A2APB8	Targeting protein for Xklp2	Tpx2	26	16	11	13	12	27.5	18.9	21.5	20.5	185.37	6.7818	80.927	14	6.3678	99.773	5	2.1935	178.41	10	2.0259	166.67	6
A2APV2	Formin-like protein 2	Fmnl2	20	3	2	3	10	5.5	7.1	8.7	15.7	33.146	3.025	14.628	2	NaN	NaN	1	1.4723	100.21	2	2.534	205.79	6
A2APY7	NADH dehydrogenase [ubiquinone] 1 alpha subcomplex assembly factor 5	Ndufaf5	3	1	1	0	2	3.5	3.5	0	6.1	5.3541	NaN	NaN	1	NaN	NaN	1	NaN	NaN	0	NaN	NaN	1
A2AQ14	Protein Mis18-beta	Oip5	2	0	1	0	0	0	5	0	0	6.1638	NaN	NaN	0	NaN	NaN	0	NaN	NaN	0	NaN	NaN	0
A2AQ19	RNA polymerase-associated protein RTF1 homolog	Rtf1	18	10	10	10	11	14.1	15.5	15.1	15.8	97.756	1.3806	27.801	11	5.0143	27.583	9	6.5792	126.01	9	13.121	57.786	6
A2AQ25	Sickle tail protein	Skt	13	3	7	3	3	2	4.6	1.9	2.1	51.88	1.0709	56.848	2	5.0743	101.92	5	NaN	NaN	1	NaN	NaN	1
A2AQA0;A2ANU7		Zfp442;Zfp937	6	1	1	1	2	5.2	3	3	3.3	8.6355	NaN	NaN	1	NaN	NaN	1	NaN	NaN	1	NaN	NaN	1
A2AQA1;A2AU83		Zfp345;Gm14124	6	0	0	0	0	8.9	11.1	9.6	6.1	9.0002	3.1274	43.05	2	6.4992	44.976	2	NaN	NaN	1	NaN	NaN	0
A2AR02	Peptidyl-prolyl cis-trans isomerase G	Ppig	10	9	9	4	9	17.8	17.8	6.6	15	67.245	0.97049	12.503	8	3.6745	21.152	10	7.1477	24.447	4	5.7029	172.71	7
A2ARP1	Inositol hexakisphosphate and diphosphoinositol-pentakisphosphate kinase 1	Ppip5k1	6	1	1	1	1	1.5	1.5	2.6	2.2	2.3187	NaN	NaN	0	NaN	NaN	0	NaN	NaN	0	NaN	NaN	0
A2AS55	Ankyrin repeat domain-containing protein 16	Ankrd16	3	2	2	2	2	7.8	7.8	7.8	6.4	10.745	2.1521	30.796	2	NaN	NaN	1	11.099	348.69	2	NaN	NaN	0
A2ASA8	Inositol 1,4,5-trisphosphate receptor-interacting protein-like 1	Itpripl1	2	2	0	0	0	3.8	0	0	0	2.5696	1.1174	38.821	2	NaN	NaN	0	NaN	NaN	0	NaN	NaN	0
A2ASQ1	Agrin;Agrin N-terminal 110 kDa subunit;Agrin C-terminal 110 kDa subunit;Agrin C-terminal 90 kDa fragment;Agrin C-terminal 22 kDa fragment	Agrn	5	2	0	0	0	2.1	0	0	0	6.6694	NaN	NaN	1	NaN	NaN	0	NaN	NaN	0	NaN	NaN	0
A2ASZ8	Calcium-binding mitochondrial carrier protein SCaMC-2	Slc25a25	12	3	5	3	8	8.7	20	8.3	28.1	47.723	2.1443	26.029	4	3.4992	46.442	4	3.0497	169.27	2	8.7284	223.55	4
A2AT37		Upf2	28	11	13	14	14	12.1	14	13.9	13.8	142.24	1.0592	25.477	11	3.0824	27.831	12	1.7782	94.684	8	2.4255	250.26	10
A2ATK9		Fam171a1	2	0	1	0	2	0	4.6	0	6.1	9.9442	NaN	NaN	0	NaN	NaN	0	NaN	NaN	0	NaN	NaN	1
A2AUM9	Centrosomal protein of 152 kDa	Cep152	16	3	0	6	7	2	0	4	5.2	25.83	1.2605	20.585	4	NaN	NaN	0	5.51	66.4	2	3.1368	95.397	2
A2AUU0	Methyltransferase-like protein 8	Mettl8	2	0	1	1	2	0	5	5	12.1	11.911	NaN	NaN	0	NaN	NaN	1	NaN	NaN	0	NaN	NaN	0
A2AUY4		Baz2b	21	5	10	10	4	3.6	7.2	5.7	2.3	94.367	3.3379	56.155	3	1.3684	100.52	6	3.694	112.56	6	2.265	13.024	2
A2AW67;A2ARW8;A2ARW3		Gm14325;Gm14399;Gm14444	4	0	0	0	0	3	4.4	3	0	17.315	NaN	NaN	0	9.0673	62.689	2	NaN	NaN	0	NaN	NaN	0
A2AWA9	Rab GTPase-activating protein 1	Rabgap1	29	21	19	14	19	22.9	21.8	14.8	20.3	212.32	1.5818	38.197	21	6.1328	24.699	17	11.878	213.08	11	4.743	224.55	14
A2AWL7	MAX gene-associated protein	Mga	18	6	8	3	7	3.3	5.2	1.3	3.3	60.561	1.6044	110.37	5	1.8074	115.22	6	2.0114	49.953	2	10.642	136.72	2
A2AWL9;K7N6P1		Rhox2c	8	1	0	1	1	63.4	46.1	63.9	41.4	29.997	NaN	NaN	1	NaN	NaN	0	NaN	NaN	0	NaN	NaN	0
A2AWP8	Rho guanine nucleotide exchange factor 10-like protein	Arhgef10l	1	0	1	0	1	0	1.2	0	1.2	12.577	NaN	NaN	0	NaN	NaN	1	NaN	NaN	0	NaN	NaN	0
A2BDX3	Adenylyltransferase and sulfurtransferase MOCS3;Molybdopterin-synthase adenylyltransferase;Molybdopterin-synthase sulfurtransferase	Mocs3	10	1	6	3	4	3.3	14.1	10	12	26.822	NaN	NaN	1	NaN	NaN	1	NaN	NaN	1	NaN	NaN	1
A2BE28	Ribosomal biogenesis protein LAS1L	Las1l	22	11	9	10	11	17	13.7	15.5	20.7	161.18	1.3201	32.302	11	2.8308	31.529	9	7.2469	133.08	8	3.9234	281.55	7
A2BFG8		Etohi1	3	1	1	0	0	2.6	2.6	3.2	0	3.6424	NaN	NaN	1	NaN	NaN	1	NaN	NaN	0	NaN	NaN	0
A2BH40	AT-rich interactive domain-containing protein 1A	Arid1a	48	27	22	27	28	18.9	17.3	20	19.3	323.31	1.4704	20.067	37	5.9503	13.912	26	9.3338	175.32	17	17.276	104.13	17
A2BIE1		Qser1	16	3	4	6	7	3	4.2	4.4	6.8	63.719	1.5529	43.62	2	2.0852	139.25	3	0.31326	244.2	5	1.0459	204.86	5
A2CG49	Kalirin	Kalrn	13	4	4	5	2	2.4	2.5	3	1.7	43.01	1.1321	20.389	4	0.66852	166.81	2	10.491	169.33	3	2.5292	51.083	2
A2CG63	AT-rich interactive domain-containing protein 4B	Arid4b	18	5	9	6	8	5.6	7.9	7.1	9.5	93.038	3.5849	130.18	4	7.5067	106.11	6	3.925	254.02	4	5.3985	123.9	5
A2RSJ4	UHRF1-binding protein 1-like	Uhrf1bp1l	3	0	1	1	0	0	0.8	1	0	8.8365	NaN	NaN	0	NaN	NaN	0	NaN	NaN	0	NaN	NaN	0
A2RSQ0	DENN domain-containing protein 5B	Dennd5b	12	2	4	4	5	2.2	4.4	3.5	5	48.766	NaN	NaN	0	NaN	NaN	0	NaN	NaN	1	4.7594	244.42	4
A2RSX7	tRNA wybutosine-synthesizing protein 5	Tyw5	5	1	2	2	2	2.2	5.4	6.7	5.4	12.232	1.0984	12.021	4	3.4522	6.1331	4	20.344	210.39	3	8.6685	4.5791	4
A2RSY1	KAT8 regulatory NSL complex subunit 3	Kansl3	14	3	3	3	9	4.4	4.3	4.7	17.8	71.195	3.2685	33.997	3	3.9538	50.584	2	1.4098	359.34	2	2.1475	138.34	4
A2RSY6	TRMT1-like protein	Trmt1l	30	17	19	18	15	35.7	38.5	33.2	28	323.31	0.98776	24.379	20	3.8508	33.117	24	3.4182	140.35	8	8.5539	149.66	10
A2RT62	F-box/LRR-repeat protein 16	Fbxl16	1	1	0	0	0	2.5	0	0	0	2.1506	3.3331	46.211	2	NaN	NaN	0	NaN	NaN	0	NaN	NaN	0
A2RTL5	Arginine/serine-rich coiled-coil protein 2	Rsrc2	3	1	3	0	2	2.4	10.9	0	8.2	24.954	NaN	NaN	0	6.6695	80.013	2	NaN	NaN	0	11.522	96.963	2
A3KFM7	Chromodomain-helicase-DNA-binding protein 6	Chd6	19	5	2	6	7	3.2	2.7	4.3	4.4	41.123	0.90852	114.95	4	NaN	NaN	1	2.8446	110.09	5	8.3625	117.64	5
A3KGV1	Outer dense fiber protein 2	Odf2	3	2	1	1	0	3.3	1.7	1.7	0	45.141	NaN	NaN	1	NaN	NaN	0	NaN	NaN	0	NaN	NaN	0
A3KGW5	Probable inactive glycosyltransferase 25 family member 3	Cercam	4	0	2	1	1	0	3.9	1.5	2.4	5.2634	NaN	NaN	0	5.4213	16.242	2	NaN	NaN	1	NaN	NaN	1
A4FUP9	Glycosyltransferase 1 domain-containing protein 1	Glt1d1	2	1	1	0	1	4.3	8.4	0	8.4	7.5958	NaN	NaN	1	NaN	NaN	1	NaN	NaN	0	NaN	NaN	1
A6BLY7	Keratin, type I cytoskeletal 28	Krt28	4	0	0	0	1	3	1.5	3.9	3.5	2.6622	NaN	NaN	0	NaN	NaN	0	NaN	NaN	0	NaN	NaN	1
A6H584	Collagen alpha-5(VI) chain	Col6a5	39	13	10	19	16	7.7	5.5	9.5	10	186.16	4.2107	85.46	12	3.0514	170.56	10	5.1591	182.76	14	3.0071	260.26	7
A6H5Y3	Methionine synthase	Mtr	15	4	2	5	9	4	2.2	4.5	8.9	38.164	1.1627	59.481	2	NaN	NaN	0	2.6944	25.449	2	NaN	NaN	1
A6H5Z3	Exocyst complex component 6B	Exoc6b	10	2	2	5	3	3.3	3.8	8.8	4.6	16.893	0.75527	50.812	2	NaN	NaN	1	NaN	NaN	1	NaN	NaN	1
A6H611	Mitochondrial intermediate peptidase	Mipep	15	6	8	8	13	8.3	15	14.2	21.8	54.966	1.2771	13.718	6	4.9713	2.5313	7	1.9496	156.75	3	6.1127	192.26	7
A6H619	PHD and RING finger domain-containing protein 1	Phrf1	7	1	2	3	5	1.7	0.6	3.9	3.4	21.986	NaN	NaN	1	NaN	NaN	0	NaN	NaN	0	NaN	NaN	0
A6H630	Protein-glutamate O-methyltransferase	Armt1	18	7	11	11	11	19.6	32.6	31.7	29.8	136.3	1.171	12.133	7	1.7331	17.144	11	5.1295	208.67	7	6.5625	153.34	6
A6H687	SAC3 domain-containing protein 1	Sac3d1	4	0	0	1	2	0	0	5.2	8	22.675	NaN	NaN	0	NaN	NaN	0	NaN	NaN	0	NaN	NaN	1
A6H690	IQ and AAA domain-containing protein 1-like	Iqca1l	2	0	0	0	0	0	0	0	0	-2	NaN	NaN	0	NaN	NaN	0	NaN	NaN	0	NaN	NaN	0
A6H6A9	Rab GTPase-activating protein 1-like	Rabgap1l	3	0	1	0	1	0	1.3	0	2.1	9.0055	NaN	NaN	0	NaN	NaN	0	NaN	NaN	0	NaN	NaN	0
A6H6E9	Tetratricopeptide repeat protein 23-like	Ttc23l	1	1	1	1	1	1.7	1.7	1.7	1.7	3.0557	NaN	NaN	1	NaN	NaN	0	NaN	NaN	0	NaN	NaN	0
A6H6S0		Herc3	3	1	1	1	1	1.1	1.2	1.2	1.2	4.23	NaN	NaN	1	NaN	NaN	1	NaN	NaN	0	NaN	NaN	1
A6H8H2	DENN domain-containing protein 4C	Dennd4c	28	7	9	13	14	4.5	5.9	9.7	10	122.57	1.4134	34.676	7	6.2356	1.2696	9	3.8735	170.59	8	2.3369	197.9	9
A6PWE0		Gm15698	2	0	0	1	0	5	5	15.5	5	-2	NaN	NaN	0	NaN	NaN	0	NaN	NaN	1	NaN	NaN	0
A6PWY4	WD repeat-containing protein 76	Wdr76	12	3	4	4	2	10	9.2	9.3	3.7	50.442	3.5083	83.831	4	NaN	NaN	1	NaN	NaN	1	NaN	NaN	0
A6X8Z5	Rho GTPase-activating protein 31	Arhgap31	4	0	2	1	0	0	2.4	0.8	0.5	5.3974	NaN	NaN	0	1.3652	25.69	2	NaN	NaN	1	NaN	NaN	0
A6X919	Probable C-mannosyltransferase DPY19L1	Dpy19l1	5	3	1	1	3	6.2	2.5	2.5	5.8	16.172	1.1966	8.3844	4	4.1188	21.71	2	NaN	NaN	1	10.582	133.51	4
A6ZI46	Fructose-bisphosphate aldolase	Aldoart1	21	0	0	1	0	37.5	39.6	37.5	34.1	-2	NaN	NaN	0	NaN	NaN	0	NaN	NaN	1	NaN	NaN	0
A7RDN6	Renalase	Rnls	2	0	0	0	1	0	0	0	3.2	1.6663	NaN	NaN	0	NaN	NaN	0	NaN	NaN	0	NaN	NaN	0
A7UAK5		Pfkfb3	24	9	5	12	8	24.3	13.9	33.2	20.4	66.695	1.121	7.5038	13	2.9177	56.235	6	3.4674	217.45	15	3.5978	93.256	5
A8C756	Thyroid adenoma-associated protein homolog	Thada	22	8	9	9	4	6.2	7.1	4.9	2.5	127.95	2.5433	86.862	2	1.76	16.121	4	1.7486	184.07	3	4.2149	200.36	3
A8Y5H7		Sec14l1	17	2	8	9	9	6.7	17.1	20.8	18.5	84.478	NaN	NaN	1	2.0485	145.98	4	7.1465	140.02	6	8.5888	100.16	3
B0QZW4		Supt3	4	3	2	2	2	14	12.6	10.6	12.6	40.872	2.1046	92.871	3	1.7778	23.973	2	9.2664	77.076	2	2.7864	210.82	2
B1AQJ2	Ubiquitin carboxyl-terminal hydrolase 36	Usp36	25	14	14	14	12	16.1	18.9	18	14.6	323.31	2.0148	12.449	15	5.6327	66.665	11	9.2099	215.99	9	4.2325	152.55	7
Q3UZ24;B1AQP7		Apol7e;Apol7b	1	0	1	0	0	0	2.2	0	0	2.0645	NaN	NaN	0	NaN	NaN	1	NaN	NaN	0	NaN	NaN	0
B1AR10		Mllt6	2	0	1	2	0	0	1.4	2.3	0	2.6881	NaN	NaN	0	NaN	NaN	1	NaN	NaN	1	NaN	NaN	0
B1AR13	CDGSH iron-sulfur domain-containing protein 3, mitochondrial	Cisd3	4	2	1	1	2	24.8	9.5	9.5	15.3	3.2881	1.6682	38.776	3	NaN	NaN	1	NaN	NaN	0	NaN	NaN	0
B1AR17		Chd3	46	11	12	15	14	15.6	16.5	19.1	20	316.34	1.261	28.377	11	4.5616	11.287	17	3.2362	199.48	11	3.1969	187.09	8
B1ARD6		Slfn9	15	6	5	6	8	13.3	9.8	9.9	9.5	47.138	1.2025	27.657	7	2.6528	41.375	8	14.516	118	5	2.5733	57.005	4
B1ARD8		Slfn8	7	0	0	0	2	5.3	4	2.9	2	4.2611	NaN	NaN	0	NaN	NaN	0	NaN	NaN	0	NaN	NaN	0
B1ART2		Vps13d	6	0	1	1	1	0	0.2	0.3	0.3	1.6616	NaN	NaN	0	NaN	NaN	0	NaN	NaN	1	NaN	NaN	1
B1ARW8	Uncharacterized protein C1orf122 homolog		1	0	0	0	0	0	0	0	0	5.1526	NaN	NaN	0	NaN	NaN	0	NaN	NaN	0	NaN	NaN	0
B1ASA5		Zfp362	7	2	1	1	4	9.1	7.7	5.5	19.9	8.3701	1.6944	59.736	2	NaN	NaN	0	NaN	NaN	1	NaN	NaN	1
B1AT66	Monocarboxylate transporter 7	Slc16a6	2	1	0	0	0	2.6	0	0	0	2.8293	NaN	NaN	1	NaN	NaN	0	NaN	NaN	0	NaN	NaN	0
B1AUE5	Peroxisome biogenesis factor 10	Pex10	3	1	1	1	2	3.4	4.3	3.4	8.6	7.9594	NaN	NaN	1	NaN	NaN	1	NaN	NaN	0	NaN	NaN	1
B1AUN2		Eif2b3	22	14	15	18	17	40.5	43.6	51.5	48	292.48	0.96794	10.833	18	2.6563	27.269	21	6.4252	190.91	19	6.8749	13.212	15
B1AUR6	Protein MMS22-like	Mms22l	7	0	1	3	2	0	1	2.8	2.3	13.114	NaN	NaN	0	NaN	NaN	0	NaN	NaN	1	NaN	NaN	1
B1AVB3		Scml2	3	0	1	2	2	0	1.8	4.2	10.8	1.8251	NaN	NaN	0	NaN	NaN	0	0.094761	75.416	2	0.46687	219.65	2
B1AVZ0	Uracil phosphoribosyltransferase homolog	Uprt	5	3	3	3	4	13.2	12.3	15.8	17.4	29.728	1.3495	17.724	5	2.3682	54.767	2	11.617	55.474	2	38.796	322.45	3
B1AWC9		Pde4b	18	8	6	9	9	16	16.4	18.8	16	118.47	1.2782	19.955	11	3.5318	46.525	6	11.613	95.691	5	2.7483	247.46	7
B1AWL2		Zfp462	23	6	7	8	7	2.8	3.5	4.3	3.6	46.227	2.6714	24.097	3	6.5984	3.6987	7	5.7995	183.09	2	7.2776	87.995	4
B1AXD8	Akirin-2	Akirin2	4	1	1	1	2	6	6	6	12.9	7.7917	NaN	NaN	1	NaN	NaN	1	NaN	NaN	1	NaN	NaN	1
B1AY10	Transcriptional repressor NF-X1	Nfx1	10	3	4	4	3	4.1	5.2	5.8	3.9	100.16	NaN	NaN	1	NaN	NaN	1	NaN	NaN	0	NaN	NaN	0
B1AY13	Ubiquitin carboxyl-terminal hydrolase 24	Usp24	43	10	12	20	19	5.4	6.6	11.3	9.9	199.21	1.0573	17.146	10	3.8054	58.892	9	3.7949	258.86	9	9.3559	44.256	9
B1AZA5	Transmembrane protein 245	Tmem245	3	1	2	2	3	1.6	1.8	1.8	3.4	25.026	NaN	NaN	1	3.2707	11.735	3	NaN	NaN	1	NaN	NaN	1
B1AZI6	THO complex subunit 2	Thoc2	46	15	13	18	20	20.3	19	23.4	19.5	299.96	0.92871	21.439	30	2.9733	17.301	31	9.6609	11.34	17	9.9651	12.936	22
B1AZP2	Disks large-associated protein 4	Dlgap4	10	7	8	5	5	9.7	10.3	7.8	6.2	74.764	1.5771	18.666	7	3.713	20.216	9	16.674	226.57	2	11.39	178.03	3
B2KF50		Uhrf1bp1	8	1	3	3	2	1	2.9	3.1	1.2	11.79	NaN	NaN	0	2.9043	14.996	2	NaN	NaN	1	NaN	NaN	0
B2RPU8;Q9D1L0	Coiled-coil-helix-coiled-coil-helix domain-containing protein 2	Zbed5;Chchd2	7	4	6	4	2	8.1	11.2	8.2	3	70.248	18.95	100.72	5	12.434	115.95	3	9.0993	176.31	3	24.63	52.211	2
B2RQC2	Ubiquitin carboxyl-terminal hydrolase 42	Usp42	9	2	3	2	3	2	3.7	1.4	3.7	19.265	4.2647	21.194	3	NaN	NaN	1	NaN	NaN	0	2.5337	193.01	3
B2RQC6	CAD protein;Glutamine-dependent carbamoyl-phosphate synthase;Aspartate carbamoyltransferase;Dihydroorotase	Cad	98	76	75	65	70	52	52.9	46.5	48.4	323.31	0.94157	11.513	112	3.4316	28.306	109	8.8482	170.25	83	9.1635	73.204	81
B2RQG2		Phf3	24	8	10	7	9	7.2	6.6	5.5	6.2	85.105	1.712	32.251	8	5.1404	46.075	9	NaN	NaN	1	10.508	145.92	2
B2RQY6		BC035947	4	2	1	2	1	4.3	3.3	4.3	3.3	49.585	2.5656	134.21	2	NaN	NaN	0	NaN	NaN	1	NaN	NaN	0
B2RR83	Probable ATP-dependent RNA helicase YTHDC2	Ythdc2	34	10	15	15	19	10.6	14.7	14	18.1	210.51	1.5822	23.468	8	4.311	65.99	14	3.7833	148.05	9	3.6159	261.63	9
B2RRD7		Brpf1	10	3	4	4	3	3.5	2.6	2.6	2.1	14.089	1.5805	24.558	3	1.2995	106.22	3	2.5488	106.45	3	NaN	NaN	1
B2RRE7	OTU domain-containing protein 4	Otud4	14	7	7	9	10	8.8	9.9	12.2	13	86.306	2.4958	57.452	7	5.1149	98.911	5	12.051	76.25	7	8.6039	102.14	4
B2RS91	RNA polymerase I-specific transcription initiation factor RRN3	Rrn3	20	11	9	10	8	17.8	15.7	20	13.9	81.555	8.8993	99.324	9	9.5544	121.04	4	1.0185	207.67	7	27.575	274.17	3
B2RT41		Zfc3h1	17	1	2	4	7	1.1	1.7	2.4	4.5	57.174	NaN	NaN	0	NaN	NaN	1	NaN	NaN	0	12.627	133.7	3
B2RUR8;Q8R554	OTU domain-containing protein 7B	Otud7b	13	3	3	9	7	6.3	7.5	12.4	10.7	66.421	3.0352	28.471	2	5.9062	51.429	2	10.329	129.7	6	5.2564	193.67	4
B2RWS6	Histone acetyltransferase p300	Ep300	30	4	6	7	3	5.2	8	7.1	5	80.747	3.3906	1.9205	5	8.858	93.631	2	10.621	158.12	2	NaN	NaN	0
B2RX12;B2RUS7	Canalicular multispecific organic anion transporter 2	Abcc3	27	9	11	9	11	7.6	11	7.9	8.4	107.28	1.0261	45.383	9	3.7129	72.015	10	3.9187	242.12	5	5.5209	195.81	8
B2RX14	Terminal uridylyltransferase 4	Zcchc11	37	16	16	22	21	12.2	15	16.8	17.5	286.6	1.5534	32.125	16	5.6027	48.925	10	3.4026	211.14	10	2.9353	155.81	11
B2RX31		Zscan25	4	2	3	1	0	3.7	6.3	2.9	0	17.598	NaN	NaN	1	NaN	NaN	1	NaN	NaN	1	NaN	NaN	0
B2RXC1	Trafficking protein particle complex subunit 11	Trappc11	23	11	12	15	11	16.1	19.8	20.8	12.2	125.69	1.1635	18.942	13	2.5415	33.863	11	5.7296	184.65	9	3.7854	154.75	8
B2RXC6	DNA-directed RNA polymerase	Polr3a	30	7	13	11	13	9.4	13.9	11.3	13.7	121.56	1.1783	21.846	6	2.6443	68.814	12	3.6067	174.69	6	7.8731	118.39	9
B2RXQ2		Ppfia1	26	8	7	9	7	13	14.2	14.5	12.6	155.23	1.1991	18.221	16	3.9457	23.801	13	6.0602	153.57	10	10.993	169.76	5
B2RXR6	Serine/threonine-protein phosphatase 6 regulatory ankyrin repeat subunit B	Ankrd44	32	13	13	24	19	20.4	19.4	36.1	25	268.07	0.98521	7.1979	19	3.5069	26.754	17	8.6406	221.32	15	8.2114	17.847	14
B2RXS4	Plexin-B2	Plxnb2	55	24	32	34	26	20.6	26.9	27.3	20.1	323.31	1.5938	15.476	34	6.7336	87.609	37	8.9171	197.28	20	13.563	182.24	20
B2RXV4	Feline leukemia virus subgroup C receptor-related protein 1	Flvcr1	4	3	4	3	4	8.9	10.4	7	10.4	33.19	1.4313	106.29	3	11.015	121.47	3	NaN	NaN	1	8.7173	158.59	2
B2RY04	Dedicator of cytokinesis protein 5	Dock5	2	1	2	1	0	0.6	1.1	0.6	0	2.9629	NaN	NaN	0	NaN	NaN	1	NaN	NaN	1	NaN	NaN	0
B2RY56	RNA-binding protein 25	Rbm25	26	20	21	15	20	25.5	28	22.3	25.1	323.31	1.2385	17.739	29	4.4385	51.7	33	5.1727	208.84	15	7.2082	197.03	16
B7ZCM9;P0C872;P0C871	JmjC domain-containing protein 7;Cytosolic phospholipase A2 beta	Gm28042;Jmjd7;Pla2g4b	2	0	1	1	0	0	1.1	0.8	0	2.1613	NaN	NaN	0	NaN	NaN	0	NaN	NaN	0	NaN	NaN	0
B7ZMP1	Probable Xaa-Pro aminopeptidase 3	Xpnpep3	13	7	6	7	7	18.2	17	16	16	113.43	1.0059	7.6618	8	5.0974	18.486	8	5.8096	265.95	5	4.7125	220.4	7
B7ZNG0	Kinesin-like protein KIF7	Kif7	12	5	4	4	7	5.9	3.3	3	5.6	28.7	1.2986	36.437	3	5.7786	152.76	3	NaN	NaN	1	13.889	200.36	2
B7ZNG4	Tastin	Troap	1	0	0	0	0	0	0	0	0	3.5949	NaN	NaN	0	NaN	NaN	0	NaN	NaN	0	NaN	NaN	0
B7ZNL8		Pus7	41	31	33	31	27	63.1	62.6	59.3	55	323.31	1.0711	25.466	50	4.1402	34.816	52	15.099	118.84	39	11.132	54.918	32
B7ZNL9		Tatdn2	4	1	1	2	1	2.8	2	3.6	2	4.0017	NaN	NaN	1	NaN	NaN	0	NaN	NaN	0	NaN	NaN	1
B8JJ69		2310061I04Rik	3	2	2	1	1	7.3	3.5	3.8	3.8	6.4488	0.68176	1.0856	2	NaN	NaN	0	1.8762	20.743	2	6.4434	99.481	2
Q7M6W8;B8JJY3;F8VPP0		Zfp273;Zfp85;Zfp708	4	0	0	1	1	3.6	3.6	5.4	8.6	6.0009	NaN	NaN	0	NaN	NaN	0	NaN	NaN	0	NaN	NaN	1
B8JJZ7		Zfp81	2	0	1	0	0	0	2.4	0	0	4.4567	NaN	NaN	0	NaN	NaN	0	NaN	NaN	0	NaN	NaN	0
B8JKV0		Amn1	3	0	0	0	1	0	0	0	4.7	4.9593	NaN	NaN	0	NaN	NaN	0	NaN	NaN	0	NaN	NaN	1
B8ZXI1	Queuine tRNA-ribosyltransferase subunit QTRTD1	Qtrtd1	19	11	10	13	14	48.7	35.9	38.8	48	142.55	0.95547	10.304	13	2.7948	10.662	13	4.5504	145.48	15	6.7392	59.962	12
B9EHT4	CAP-Gly domain-containing linker protein 3	Clip3	8	2	1	2	4	6.9	5.1	8.4	13.7	15.955	NaN	NaN	1	NaN	NaN	0	NaN	NaN	0	NaN	NaN	1
Q8CHZ9;B9EJ57	Transcription termination factor 1a, mitochondrial;Transcription termination factor 1b, mitochondrial	Mterf1a;Mterf1b	3	1	0	1	2	2.6	0	2.1	4.7	3.7725	NaN	NaN	1	NaN	NaN	0	NaN	NaN	1	6.3341	65.795	2
B9EJ80		Pdzd8	19	10	8	13	9	11.5	8.6	14	10.4	89.086	0.85499	8.4225	9	1.7888	49.969	8	5.6517	99.364	11	1.6539	327.82	5
B9EJ86	Oxysterol-binding protein	Osbpl8	27	21	16	15	16	38	29.6	25.9	29.6	273.66	0.90193	19.925	26	2.1033	19.281	21	5.1819	214	12	8.1933	105.38	17
B9EJR8	Dynein assembly factor 5, axonemal	Dnaaf5	35	21	23	24	17	36.2	40.2	37.9	24.7	323.31	2.2204	23.038	33	2.8876	62.548	23	8.0323	188.15	16	24.513	120.79	11
B9EJV3	GREB1-like protein	Greb1l	5	2	1	1	1	1.8	0.6	0.4	1.2	7.6355	NaN	NaN	1	NaN	NaN	0	NaN	NaN	0	NaN	NaN	0
B9EKF4		Zfp777	4	1	0	0	3	0.8	1	0	2.5	2.2754	NaN	NaN	1	NaN	NaN	0	NaN	NaN	0	4.4464	203.49	3
B9EKI3	TATA element modulatory factor	Tmf1	11	3	5	3	2	2.6	5.1	3	2	26.249	1.214	55.337	2	1.016	106.34	2	NaN	NaN	0	NaN	NaN	0
C0HK80;C0HK79			6	4	2	3	4	26.1	10	15	18.9	14.421	0.9644	67.381	6	3.5485	25.158	2	11.491	300.04	4	8.6758	38.34	4
C0HKD9;C0HKD8			8	6	5	5	5	22.3	16.6	18.9	18.9	218.97	4.2542	16.405	7	12.44	150.65	5	NaN	NaN	1	NaN	NaN	1
C0HKE9;C0HKE8;C0HKE7;C0HKE6;C0HKE5;C0HKE4;C0HKE3;C0HKE2;C0HKE1;Q8CGP6;Q8BFU2;Q8CGP7;Q8CGP5;Q8CGP4	Histone H2A type 1-H;Histone H2A type 3;Histone H2A type 1-K;Histone H2A type 1-F;Histone H2A	Hist1h2ah;Hist3h2a;Hist1h2ak;Hist1h2af;Hist1h2aa	13	1	2	2	2	66.2	73.8	73.8	65.4	170.63	0.79312	23.561	104	3.1508	43.143	97	11.448	272.91	59	9.5592	156.97	58
C0HKG6;C0HKG5			3	2	0	2	2	9.3	0	9.7	9.3	54.186	NaN	NaN	1	NaN	NaN	0	NaN	NaN	0	NaN	NaN	0
CON__A2A4G1;Q61414;A1L317	Keratin, type I cytoskeletal 15	Krt15	10	0	1	0	0	11.4	18.4	9.9	9.9	-2	NaN	NaN	0	NaN	NaN	1	NaN	NaN	0	NaN	NaN	0
CON__A2I7N0			9	1	0	0	0	19.2	4.1	6.6	2.4	2.9862	NaN	NaN	0	NaN	NaN	0	NaN	NaN	0	NaN	NaN	0
CON__A2I7N3			5	2	2	2	1	8.6	8.4	6.7	4.3	5.9593	0.077987	220.74	7	0.11386	226.41	3	NaN	NaN	1	NaN	NaN	1
CON__A3EZ82			1	0	0	1	0	0	0	3.6	0	3.334	NaN	NaN	0	NaN	NaN	0	NaN	NaN	1	NaN	NaN	0
CON__ENSEMBL:ENSBTAP00000007350;P01029			32	3	3	1	2	14.2	13.4	2.4	4.6	235.63	0.27064	88.896	6	0.3429	79.884	8	NaN	NaN	1	NaN	NaN	1
CON__ENSEMBL:ENSBTAP00000011227			1	1	0	0	0	15.3	0	0	0	12.645	NaN	NaN	0	NaN	NaN	0	NaN	NaN	0	NaN	NaN	0
CON__ENSEMBL:ENSBTAP00000013050			2	1	0	2	1	2.9	0	5.1	2.2	4.1309	NaN	NaN	1	NaN	NaN	0	NaN	NaN	1	NaN	NaN	1
CON__ENSEMBL:ENSBTAP00000014147			1	1	0	0	0	13.3	0	0	0	3.5061	NaN	NaN	0	NaN	NaN	0	NaN	NaN	0	NaN	NaN	0
CON__ENSEMBL:ENSBTAP00000016046			8	3	2	2	1	13.5	9.9	7.8	5	42.256	NaN	NaN	0	NaN	NaN	1	NaN	NaN	0	NaN	NaN	1
CON__ENSEMBL:ENSBTAP00000018229			16	1	0	0	0	42.5	25.7	21.9	15.2	2.2457	NaN	NaN	1	NaN	NaN	0	NaN	NaN	0	NaN	NaN	0
CON__ENSEMBL:ENSBTAP00000018574;P49182			15	10	8	3	3	23.6	24.8	6	7.3	106.12	0.15071	140.92	7	0.1258	100.48	6	NaN	NaN	1	0.25794	7.4985	2
CON__ENSEMBL:ENSBTAP00000024146;Q6GQT1			44	35	22	16	14	38.3	23.4	14.3	15.5	323.31	0.1536	126.28	27	0.74724	154.39	16	0.31976	221.66	8	0.96392	185.22	12
CON__ENSEMBL:ENSBTAP00000024466;CON__ENSEMBL:ENSBTAP00000024462			7	4	1	1	1	24.4	2.5	2.5	2.5	40.41	NaN	NaN	1	NaN	NaN	0	NaN	NaN	1	NaN	NaN	1
CON__ENSEMBL:ENSBTAP00000025008;A2AQ07	Tubulin beta-1 chain	Tubb1	17	8	7	4	7	33.2	26.9	19	26.9	96.649	0.23039	107.97	4	0.16393	84.653	5	NaN	NaN	0	0.25263	108.67	3
CON__ENSEMBL:ENSBTAP00000032840			19	2	6	6	5	3.3	10.1	10.4	9.7	90.126	NaN	NaN	1	0.49416	100.85	3	NaN	NaN	1	0.38158	105.47	2
CON__ENSEMBL:ENSBTAP00000034412			9	8	6	4	1	39.7	30.2	19.6	6.5	32.27	0.10857	79.127	6	0.1908	72.332	4	0.17339	84.127	3	NaN	NaN	1
CON__ENSEMBL:ENSBTAP00000037665			1	1	1	0	1	3.6	3.6	0	3.6	2.3159	NaN	NaN	1	NaN	NaN	1	NaN	NaN	0	NaN	NaN	1
CON__ENSEMBL:ENSBTAP00000038329			2	0	0	1	1	12.5	0	15	15	5.8384	NaN	NaN	0	NaN	NaN	0	NaN	NaN	0	NaN	NaN	0
CON__O43790;CON__Q6NT21;CON__P78385;CON__Q14533;E9Q1Y9;CON__Q61726;CON__P78386;Q9ERE2;P97861;Q9Z2T6;Q9CPR6;CON__Q9NSB4	Keratin, type II cuticular Hb1;Keratin, type II cuticular Hb6;Keratin, type II cuticular Hb5	5430421N21Rik;Krt81;Krt86;Krt85	9	1	0	1	2	5.6	3.1	7.2	17.1	48.904	NaN	NaN	0	NaN	NaN	1	NaN	NaN	1	14.509	246.22	3
CON__O76011;CON__Q8IUT8			2	0	0	0	1	0	0	1.8	4.6	2.7551	NaN	NaN	0	NaN	NaN	0	NaN	NaN	0	NaN	NaN	1
CON__P00735;P19221			18	12	14	5	9	27.4	25.4	11.5	21.9	202.28	0.20473	162.62	12	0.28292	176.38	15	0.60394	225.59	2	0.31388	117.22	9
CON__P00761			7	6	4	5	3	31.6	25.1	25.1	16.5	54.917	0.13639	138.6	9	0.097995	104.57	6	0.12955	212.52	8	0.073105	297.9	9
CON__P00978			6	3	1	1	0	13.4	4	3.4	0	49.467	0.23729	165.64	2	NaN	NaN	1	NaN	NaN	0	NaN	NaN	0
CON__P01030			29	2	1	0	0	13.2	10.7	1.6	2.8	13.507	0.22334	103.7	2	NaN	NaN	0	NaN	NaN	0	NaN	NaN	0
CON__P01044-1;CON__P01045-1;CON__Q2KJ62			7	4	2	3	1	6.4	3.2	4.7	1.4	27.665	1.0846	103.54	3	NaN	NaN	1	0.33257	69.247	3	NaN	NaN	1
CON__P01966;P06467			10	7	8	7	5	84.5	84.5	85.9	57	201.19	0.02476	158.02	19	0.021488	150.47	16	0.027086	221.66	6	0.030867	229.8	11
CON__P02070;P02104			4	0	0	0	0	24.1	24.1	15.9	15.9	3.1508	NaN	NaN	0	NaN	NaN	0	NaN	NaN	0	NaN	NaN	0
CON__P02533;Q61781;CON__P19001;P19001;CON__Q61782;Q9D312;P05784;CON__P05784;CON__Q9D312;Q61765;Q6IFX3;Q8CCX5;Q62168;CON__Q92764;CON__A2AB72;CON__O76015;CON__O76013;CON__Q7Z3Y9;CON__O76014;B1AQ75;CON__A2A5Y0	Keratin, type I cytoskeletal 14	Krt14	41	5	7	5	7	57	52.8	49.4	57	323.31	0.03619	138.08	13	0.078818	113.4	14	0.10357	268.68	17	0.10533	200.09	17
CON__P02538;CON__O95678;E9Q1Z0;CON__Q8VED5;Q8VED5;Q6IFZ8;CON__H-INV:HIT000292931;D3Z6R0;CON__REFSEQ:XP_932229			39	1	0	2	2	34.6	41.7	40.6	35.8	114.78	0.073065	115.05	10	0.12258	91.703	6	0.31233	232.54	11	0.090774	246.82	10
CON__P02584			8	1	0	1	0	59.3	41.4	60	41.4	2.2705	NaN	NaN	0	NaN	NaN	0	NaN	NaN	0	NaN	NaN	0
CON__P02662			8	7	2	3	3	39.7	15.6	18.6	20.6	71.849	0.035605	157.82	7	0.066801	128.47	3	0.70733	35.776	2	0.082172	76.144	3
CON__P02663			6	6	1	2	1	32.9	3.9	10.6	3.9	11.106	0.042272	89.895	7	NaN	NaN	0	NaN	NaN	1	NaN	NaN	1
CON__P02666			3	3	1	0	1	16.3	9.1	0	9.1	29.392	0.13535	130.36	4	0.022228	87.414	3	NaN	NaN	0	0.048878	69.113	2
CON__P02668			5	5	2	1	1	32	16.6	6.5	10.7	48.724	0.093849	114.43	5	NaN	NaN	1	NaN	NaN	1	NaN	NaN	1
CON__P02672			1	0	0	0	0	0	0	0	0	2.4905	NaN	NaN	0	NaN	NaN	0	NaN	NaN	0	NaN	NaN	0
CON__P02754			7	7	0	0	1	52.5	0	0	12.3	121.31	0.077285	122.08	9	NaN	NaN	0	NaN	NaN	0	NaN	NaN	0
CON__P02768-1			9	1	1	1	1	6.9	6.4	5.4	7.9	3.2654	NaN	NaN	0	NaN	NaN	1	NaN	NaN	0	NaN	NaN	0
CON__P02769;P07724			67	59	42	42	37	80.6	71.5	69.9	69.4	323.31	0.071969	196.63	148	0.049519	173.53	93	0.070714	229.59	63	0.049292	257.96	59
CON__P02777			3	2	3	3	3	15.2	15.7	15.7	15.7	178.3	0.060607	177.58	4	NaN	NaN	1	0.03983	183.32	4	0.089462	247.54	5
CON__P04259			38	0	1	1	1	31.6	43.4	38.1	35.8	15.633	NaN	NaN	1	0.7545	6.9801	2	0.13645	107.38	3	0.50243	133.17	2
CON__P04264			54	31	33	34	35	61	64.6	67.9	67.5	323.31	0.036998	174.04	116	0.32696	73.769	90	0.0483	274.15	105	0.6067	83.611	123
CON__P06868;P20918			19	14	7	9	4	22.2	12.2	13.1	5.3	137.27	0.10501	100.55	6	0.094955	107.67	2	0.46889	118.67	3	NaN	NaN	1
CON__P07477			1	1	0	1	1	8.1	0	8.1	8.1	2.8343	NaN	NaN	0	NaN	NaN	0	NaN	NaN	0	NaN	NaN	0
CON__P08727			11	0	1	1	1	9	12	13.8	11.5	2.5174	NaN	NaN	0	NaN	NaN	1	NaN	NaN	0	NaN	NaN	1
CON__P08779;CON__Q9Z2K1;CON__Q3ZAW8;Q9Z2K1			37	10	13	13	15	53.9	55.6	53.5	54.5	323.31	0.19761	188.83	5	0.087178	142.75	7	0.16017	168.8	10	0.11502	201.88	10
CON__P12035;CON__Q01546			11	0	0	0	0	5.6	6.4	6.7	9.1	5.1129	NaN	NaN	0	NaN	NaN	0	NaN	NaN	0	NaN	NaN	0
CON__P12763			16	12	9	8	8	49.6	45.4	35.4	36.2	323.31	0.17957	142.18	84	0.1254	153.75	49	0.1341	220.89	39	0.17605	284.8	36
CON__P13645;CON__P02535-1;P02535;CON__Q148H6			49	29	29	27	25	58.9	57.7	62.6	55.5	323.31	0.091848	140.66	67	0.83667	60.663	64	0.051982	246.1	66	0.089471	260.75	72
CON__P13646-1			12	1	0	2	1	10.7	7.6	14.6	15.1	31.69	NaN	NaN	0	NaN	NaN	0	0.29777	81.188	2	0.83052	85.046	3
CON__P13647			43	3	3	6	2	30	36.4	46.9	35.3	262.49	0.14177	150.51	22	0.095449	130.14	15	0.11878	216.63	27	0.17037	285.61	14
CON__P15497;Q00623			16	13	12	8	6	47.5	41.5	34.3	25.3	71.387	0.015741	208.66	10	0.16015	75.793	5	0.031562	13.153	3	0.029266	56.269	2
CON__P17690			9	5	5	5	3	23.2	18	26.4	11	95.41	0.18357	139.75	4	0.1255	159.47	2	10.088	137.8	3	0.25035	166.27	3
CON__P17697			7	4	3	1	2	12.3	10.9	1.8	8.9	26.262	NaN	NaN	1	NaN	NaN	1	NaN	NaN	0	0.18437	166.59	2
CON__P19013			9	0	0	3	2	2.7	4.7	9.4	10.1	12.283	NaN	NaN	0	NaN	NaN	0	0.21987	263.8	2	NaN	NaN	1
CON__P20930			9	2	1	4	2	2.2	1.7	1.3	0.8	27.564	NaN	NaN	0	NaN	NaN	1	0.26372	153.13	3	0.37966	38.155	2
CON__P28800			5	3	3	1	1	10.6	10.6	2.2	6.3	31.322	NaN	NaN	0	NaN	NaN	1	NaN	NaN	1	NaN	NaN	1
CON__P34955			20	20	17	17	15	47.6	44	36.1	32.9	208.99	0.038743	170.34	29	0.033979	162.23	18	0.091494	224.35	20	0.06398	239.24	17
CON__P35527			48	42	41	39	43	69.7	68.9	68.4	69.7	323.31	0.090934	187.52	103	0.078567	170.27	84	0.078179	254.38	103	0.36688	99.158	113
CON__P35908			51	1	1	0	1	78	69.9	74.7	70.4	41.018	NaN	NaN	0	NaN	NaN	0	NaN	NaN	0	NaN	NaN	0
CON__P35908v2			51	1	1	1	1	77.8	69.6	80.1	70.1	323.31	0.097986	169.52	37	0.073513	154.18	23	0.050086	251.88	43	0.066778	279.85	36
CON__P41361			20	14	8	8	9	49.5	31.4	31	33.3	193.25	0.20031	151.96	22	0.04906	149.73	14	0.21621	310.24	9	0.16099	212.68	11
CON__P50448			9	7	4	0	1	21.6	12.8	0	2.1	79.54	0.045516	174.56	4	0.066708	30.927	3	NaN	NaN	0	NaN	NaN	1
CON__P81644			2	1	0	0	0	9	0	0	0	5.5481	NaN	NaN	1	NaN	NaN	0	NaN	NaN	0	NaN	NaN	0
CON__Q03247			12	11	7	8	4	38.6	29.1	27.8	13.9	124.29	0.095827	130.42	9	0.2342	89.903	5	0.13727	216.36	5	0.25645	37.816	2
CON__Q04695;CON__Q99PS0;Q99PS0			22	1	1	1	0	25	24.3	27.3	27.1	36.781	0.032806	146.65	3	NaN	NaN	1	0.33283	292.16	2	0.05258	220.81	2
CON__Q05B55			3	0	1	0	0	0	3.3	0	0	3.6051	NaN	NaN	0	NaN	NaN	0	NaN	NaN	0	NaN	NaN	0
CON__Q0IIK2;CON__Q29443			43	37	33	30	30	67.2	59.1	50.4	57	323.31	0.1719	159.91	41	0.3762	54.606	31	0.078713	214.24	29	0.084708	236.36	25
CON__Q0V8M9			5	2	1	1	1	5.4	4.3	2.1	1.1	9.9721	0.17535	2.1131	2	NaN	NaN	1	NaN	NaN	0	NaN	NaN	0
CON__Q0VCM5			1	0	0	0	0	0	0	0	0	4.2549	NaN	NaN	0	NaN	NaN	0	NaN	NaN	0	NaN	NaN	0
CON__Q14525			4	0	0	1	1	1.7	1.7	6.4	6.7	4.5549	NaN	NaN	0	NaN	NaN	0	NaN	NaN	0	NaN	NaN	1
CON__Q9UE12;CON__Q15323;CON__Q6NTB9;CON__O76009;CON__Q14532			4	0	0	1	1	1.7	1.7	6.5	7	22.973	NaN	NaN	0	NaN	NaN	0	NaN	NaN	1	NaN	NaN	1
CON__Q1A7A4;P06684			41	26	21	10	10	21.1	17.8	5.8	10.7	321.62	0.2249	114.75	19	0.12696	128.8	15	0.64041	81.471	4	0.51409	106.27	5
CON__Q1RMK2			16	13	12	6	7	36.3	38	19.1	26	286.65	0.088217	147.59	6	0.14448	73.142	6	0.14839	188.92	3	0.11222	52.549	2
CON__Q1RMN8			4	3	1	1	2	21.8	6.8	6.8	13.2	92.679	0.14039	83.672	2	NaN	NaN	0	NaN	NaN	0	NaN	NaN	0
CON__Q28065			12	9	4	4	2	16.2	7.5	8.5	4.9	72.648	0.11011	76.768	4	0.73849	133.31	3	NaN	NaN	0	NaN	NaN	1
CON__Q28085			2	0	0	0	0	0	0	0	0	7.0767	NaN	NaN	0	NaN	NaN	0	NaN	NaN	0	NaN	NaN	0
CON__Q28107			45	29	19	14	12	19.5	13.3	8.4	7.9	323.31	0.11542	87.173	22	0.17301	139.72	12	0.1791	194.15	7	0.087903	176.03	9
CON__Q28194;P35441	Thrombospondin-1	Thbs1	4	1	2	1	1	1	2.1	1	1.4	7.2752	NaN	NaN	0	NaN	NaN	0	NaN	NaN	0	NaN	NaN	0
CON__Q29RQ1			22	18	14	5	7	30.6	25.9	7.2	12.9	167.19	0.17459	75.439	12	0.14914	125.85	9	0.25031	123.27	4	NaN	NaN	1
CON__Q2KIG3;Q9JHH6			8	5	2	1	2	23.4	7.6	1.7	5.4	18.476	0.17587	129.51	5	NaN	NaN	0	NaN	NaN	0	0.25877	164.61	3
CON__Q2KIT0			1	0	0	0	0	0	0	0	0	2.0925	NaN	NaN	0	NaN	NaN	0	NaN	NaN	0	NaN	NaN	0
CON__Q2KJC7;Q62009			5	1	1	0	1	2.3	3	0	1.2	20.013	NaN	NaN	0	NaN	NaN	1	NaN	NaN	0	NaN	NaN	0
CON__Q2KJF1			10	7	6	2	2	22.5	16.9	7.6	7.6	91.913	NaN	NaN	1	0.27869	129.13	4	NaN	NaN	1	0.19608	113.53	2
CON__Q2UVX4;P01027			74	59	42	36	33	43.7	35.7	26.4	27.3	323.31	0.093004	140.09	56	0.11307	153.42	35	0.095015	218.31	31	0.12265	214.83	26
CON__Q3KUS7			3	1	1	1	0	1.2	3.3	1.4	0	2.3915	NaN	NaN	0	0.8536	1.3292	2	NaN	NaN	0	NaN	NaN	0
CON__Q3MHN2			20	16	12	6	7	41.8	31	14.1	17.3	268.21	0.10149	108.32	9	0.44154	184.71	11	0.23515	280.75	4	0.84221	280	2
CON__Q3MHN5			17	1	1	0	0	44.9	27.4	21.9	15.2	240.91	0.18032	231.29	6	0.10632	156.92	5	0.5442	279.12	4	10.809	205.87	3
CON__Q3SX09;A8DUK4;P02089;P02088			13	10	9	6	5	62.7	61.7	47.3	45.8	133.14	0.021775	131.48	22	0.044122	126.07	16	0.048139	151.92	7	0.045254	231.6	11
CON__Q3SX14			17	6	0	2	0	21.1	4.6	12.5	6.8	50.608	0.57667	141.67	4	NaN	NaN	0	NaN	NaN	1	NaN	NaN	0
CON__Q3SY84;CON__Q7RTS7			8	1	0	0	0	5.4	4	4	6.3	9.3234	0.3581	74.433	4	NaN	NaN	1	NaN	NaN	0	NaN	NaN	1
CON__Q3SZ57			23	19	11	7	10	42.1	26.9	14.9	19.8	184.67	0.2082	78.406	12	0.18283	47.421	3	0.095908	393.36	3	0.23334	153.95	7
CON__Q3SZH5			9	9	4	4	0	34.9	14.9	18.2	0	87.032	0.14885	130.01	4	0.71858	77.507	3	0.1997	29.071	2	NaN	NaN	0
CON__Q3SZR3			9	6	5	3	3	39.1	34.7	20.3	16.3	140.23	0.072205	88.371	3	0.10197	93.429	3	0.2012	179.72	2	NaN	NaN	1
CON__Q3SZV7			6	2	4	2	0	5.2	14.3	5.2	0	16.488	NaN	NaN	1	0.18851	127.45	2	NaN	NaN	1	NaN	NaN	0
CON__Q3T052;A6X935			17	12	4	5	5	22.3	4.1	5.5	11.2	60.782	0.19835	177.96	6	NaN	NaN	1	NaN	NaN	1	1.1643	160.98	2
CON__Q3Y5Z3			2	2	1	0	0	10	6.2	0	0	18.181	NaN	NaN	0	NaN	NaN	0	NaN	NaN	0	NaN	NaN	0
CON__Q3ZBD7			10	0	1	0	1	18.3	21	21.7	18.1	2.2361	NaN	NaN	0	NaN	NaN	0	NaN	NaN	0	NaN	NaN	0
CON__Q3ZBS7			14	13	13	11	12	38.8	34.9	35.1	38.8	209.51	0.13705	123.1	21	0.055281	116.29	17	0.14677	345.92	8	0.06272	332.75	8
CON__Q58D62			9	7	5	5	4	25.3	20.7	20.7	18.3	89.729	0.063154	127.16	7	0.064662	48.711	3	0.2937	200.55	4	NaN	NaN	1
CON__Q5D862			14	9	9	11	7	11.4	10.2	12.4	9	155.6	0.061622	28.691	3	0.13152	143.99	3	NaN	NaN	0	NaN	NaN	1
CON__Q9NSB2;CON__Q6ISB0			8	0	0	1	1	3.7	4	9.5	9.2	10.734	NaN	NaN	0	NaN	NaN	0	NaN	NaN	0	NaN	NaN	1
CON__Q6KB66-1;CON__Q0VBK2;Q0VBK2			7	0	1	2	2	0	2.9	5.3	5.1	11.431	NaN	NaN	0	NaN	NaN	1	NaN	NaN	0	1.0669	302.94	2
CON__Q8N1N4-2;CON__Q7RTT2			14	6	2	8	3	14.6	6	18.2	7.7	49.177	0.33468	101.63	2	0.39221	93.946	2	0.36298	71.821	7	0.46811	353.63	3
CON__Q7Z3Y7;CON__Q7Z3Y8;CON__Q7Z3Z0;Q8VCW2;Q9Z320			6	0	0	0	0	6.8	5.1	7.6	5.3	-2	NaN	NaN	0	NaN	NaN	0	NaN	NaN	1	NaN	NaN	0
CON__Q7Z794;Q6IFZ9			16	0	2	5	2	5.4	7.3	15.2	7.1	47.788	NaN	NaN	0	NaN	NaN	1	0.15149	13.012	3	NaN	NaN	1
CON__Q86YZ3			30	18	20	19	22	23.9	24.4	21.6	22.1	323.31	0.053967	120.98	12	0.046705	87.378	7	0.15677	175.19	12	0.040669	293.3	5
CON__Q922U2;Q922U2	Keratin, type II cytoskeletal 5	Krt5	26	1	0	0	0	26.2	20.9	28.3	25.7	-2	NaN	NaN	0	NaN	NaN	0	NaN	NaN	0	NaN	NaN	0
CON__Q9N2I2			13	11	10	4	3	37.1	33.2	14.6	9.4	124.39	0.14591	131.92	12	0.29078	108.48	6	0.1277	74.739	2	0.19982	228.16	2
CON__Q9QWL7;Q9QWL7	Keratin, type I cytoskeletal 17	Krt17	19	0	0	0	0	20.3	17.1	22.6	24.7	-2	NaN	NaN	0	NaN	NaN	0	NaN	NaN	0	NaN	NaN	0
CON__Q9TRI1			19	9	4	4	4	16.1	11.6	5.3	7.4	87.504	0.064209	97.935	6	NaN	NaN	0	0.10456	79.99	2	0.59599	38.068	3
CON__Q9TTE1			13	4	3	0	3	27.7	14.6	6.6	13.6	103.9	0.17182	54.173	6	0.14019	56.468	4	NaN	NaN	1	0.76078	118.35	3
CON__REFSEQ:XP_001252647			9	2	2	0	1	10.8	9.8	2.2	6	15.2	NaN	NaN	1	NaN	NaN	0	NaN	NaN	0	NaN	NaN	0
CON__REFSEQ:XP_585019;O89020			4	2	1	0	1	6	1.2	0	1.2	2.0103	0.13915	206.23	2	NaN	NaN	0	NaN	NaN	0	NaN	NaN	0
CON__REFSEQ:XP_986630;Q61897	Keratin, type I cuticular Ha3-II	Krt33b	4	0	0	1	1	1.5	1.5	4	3.8	1.8947	NaN	NaN	0	NaN	NaN	0	NaN	NaN	0	NaN	NaN	0
D2EAC2	Zinc finger BED domain-containing protein 6	Zbed6	5	3	2	4	3	4.4	3	5.9	4.4	14.661	3.3922	24.735	4	12.38	9.1583	2	8.153	243.1	3	1.7237	107.07	2
D3YTP3		Mtx3	4	1	2	0	0	5.1	5.8	0	0	5.7329	NaN	NaN	0	NaN	NaN	1	NaN	NaN	0	NaN	NaN	0
D3YUJ3		Ccnyl1	4	0	0	2	0	3	3	10.4	0	8.2458	NaN	NaN	0	NaN	NaN	0	NaN	NaN	1	NaN	NaN	0
D3YVE8	Solute carrier family 35 member G2	Slc35g2	3	2	2	3	3	3.9	5.8	8	8	26.921	2.3757	51.68	2	NaN	NaN	1	NaN	NaN	1	2.9497	154.96	2
D3YVF0	A-kinase anchor protein 5	Akap5	5	1	2	2	3	9.7	11.3	12.3	15.4	58.326	NaN	NaN	1	NaN	NaN	1	4.9174	96.294	2	NaN	NaN	0
D3YVV7		Nova2	16	7	10	11	9	29.5	36	35.3	29.5	142.03	0.86827	16.157	12	2.9071	21.502	18	4.127	245.92	11	10.421	154.29	9
D3YWQ0	Diacylglycerol kinase	Dgki	25	8	9	14	13	12.1	16.2	19.1	18.3	178.46	1.1279	14.521	12	3.8471	21.5	9	4.7346	129.85	8	4.5057	95.266	6
D3YXJ0	Diacylglycerol kinase	Dgkh	17	3	6	11	8	3.5	9.9	16.3	13.6	146.98	1.3269	3.5707	2	2.7892	67.658	2	2.6016	123.99	7	4.3588	122.94	5
D3YXJ5		Fam84b	2	1	0	0	0	5.2	0	0	0	9.7291	NaN	NaN	1	NaN	NaN	0	NaN	NaN	0	NaN	NaN	0
D3YXK0		Jakmip2	1	0	0	0	0	0	0	0	0	2.2791	NaN	NaN	0	NaN	NaN	0	NaN	NaN	0	NaN	NaN	0
D3YXK1	Atherin	Samd1	7	3	5	3	4	7.7	11.8	5.4	8.1	17.169	NaN	NaN	1	4.5048	131.82	4	0.56455	114.97	2	2.6719	126.33	2
D3YXK2	Scaffold attachment factor B1	Safb	23	10	10	11	9	23.9	23.6	23.9	20.9	323.31	1.0096	11.528	16	3.9667	15.498	18	11.204	52.491	11	14.315	172.75	6
D3YY91		Lrr1	4	1	1	1	2	1.9	2.6	1.9	4.5	8.2271	NaN	NaN	1	NaN	NaN	0	NaN	NaN	0	1.099	103.23	2
D3YYU8	Obscurin-like protein 1	Obsl1	34	16	21	17	19	13.6	18	12.5	15.1	267.64	1.2957	21.852	29	3.0664	34.525	34	8.3842	191.33	17	9.6358	17.232	14
D3YZG8	Probable bifunctional methylenetetrahydrofolate dehydrogenase/cyclohydrolase 2;NAD-dependent methylenetetrahydrofolate dehydrogenase;Methenyltetrahydrofolate cyclohydrolase	Mthfd2l	3	1	1	2	0	5.9	5	10.9	0	5.786	NaN	NaN	1	NaN	NaN	0	NaN	NaN	1	NaN	NaN	0
D3YZI9		Pgbd5	2	0	0	1	1	0	0	2.1	2.1	3.484	NaN	NaN	0	NaN	NaN	0	NaN	NaN	1	NaN	NaN	0
D3YZP9;REV__Q6PEM6	Coiled-coil domain-containing protein 6	Ccdc6	20	9	11	15	13	19.6	21.7	30.3	30.3	281.93	1.0636	18.19	13	3.8489	24.098	14	10.003	57.061	12	17.109	194.34	7
D3YZZ5		Tmed7	7	5	6	6	6	29	37.9	29.5	37.9	102.9	0.68768	21.842	10	2.3907	7.8824	9	6.8799	223.32	8	6.8998	28.999	7
D3Z0A0;Q8CBG9	E3 ubiquitin-protein ligase RNF170	Rnf170	1	1	0	1	0	9.3	0	9.3	0	2.6423	NaN	NaN	1	NaN	NaN	0	NaN	NaN	1	NaN	NaN	0
D3Z0K6		Rsbn1l	16	6	7	8	8	8.9	12.3	9.9	11.6	41.895	1.2429	26.565	7	2.2361	89.88	8	5.9602	187.78	6	7.333	239.24	3
D3Z0M9		Ddx23	36	28	28	27	20	41.3	40.7	39.3	28.2	232.07	1.2742	13.051	46	4.5238	32.761	46	11.411	209.23	30	13.444	194.22	19
D3Z286		Tmppe	2	0	0	0	1	0	0	0	3.8	2.27	NaN	NaN	0	NaN	NaN	0	NaN	NaN	0	NaN	NaN	0
D3Z2H9		Tpm3-rs7	27	10	9	11	10	48	51.6	47.6	61.7	323.31	1.0145	8.4002	43	4.2165	13.365	43	9.9918	88.962	33	40.175	105.42	32
D3Z2R5		Sepn1	3	0	0	1	2	0	0	5.2	4.7	23.812	NaN	NaN	0	NaN	NaN	0	NaN	NaN	0	3.5294	185.87	2
D3Z3N4		Hnrnph3	11	7	5	8	8	41.6	26.9	41.6	41	262.77	0.66991	28.451	21	1.2867	35.213	17	6.0457	179.01	7	5.0482	40.27	8
D3Z3Y1		Pigg	15	6	9	9	10	7.4	15.9	11.6	12.3	48.3	0.87666	10.512	7	2.5156	27.52	10	8.1635	260.59	6	4.5531	198.6	6
D3Z5L4		5430403G16Rik	4	0	0	0	1	2.2	0	1.8	3.6	1.9673	NaN	NaN	0	NaN	NaN	0	NaN	NaN	1	NaN	NaN	1
D3Z5S8		Fam46a	3	0	2	0	0	0	6.5	0	0	4.4791	NaN	NaN	0	NaN	NaN	1	NaN	NaN	0	NaN	NaN	0
P0DMN7;D3Z6H8	S-adenosylmethionine decarboxylase proenzyme 1;S-adenosylmethionine decarboxylase 1 alpha chain;S-adenosylmethionine decarboxylase 1 beta chain;S-adenosylmethionine decarboxylase proenzyme 2;S-adenosylmethionine decarboxylase 2 alpha chain;S-adenosylmethionine decarboxylase 2 beta chain	Amd1;Amd2	7	1	2	1	3	3.6	6	2.7	16.2	24.302	7.692	61.984	2	NaN	NaN	0	NaN	NaN	1	NaN	NaN	1
D3Z6Q9	Bridging integrator 2	Bin2	9	4	1	4	2	13.5	3.1	12.9	6.3	39.184	0.39324	52.033	2	NaN	NaN	1	4.7534	408.9	2	7.1869	195.22	2
D3Z7P3	Glutaminase kidney isoform, mitochondrial	Gls	28	26	24	24	24	53.7	52.2	49	49.9	323.31	0.96206	41	66	3.2742	17.588	63	9.0138	121.36	39	8.5758	202.11	35
D3Z7Q2		Smim20	1	0	0	1	0	0	0	20.3	0	2.6291	NaN	NaN	0	NaN	NaN	0	NaN	NaN	0	NaN	NaN	0
D3Z7X0		Acad12	7	0	1	1	1	3.8	3.4	6.5	10.6	18.351	NaN	NaN	1	NaN	NaN	1	4.1156	69.764	2	2.997	102.95	2
D4AFX7		Dnajc13	65	25	31	31	34	13.8	18.3	19.8	19.5	323.31	0.78409	21.046	28	2.9862	28.228	31	6.155	200.24	19	5.1938	22.1	26
E0CXC2;Q8VC56		Gm28043	9	1	1	0	1	7.8	10.2	5.4	11.5	13.32	NaN	NaN	1	NaN	NaN	0	NaN	NaN	0	NaN	NaN	0
E0CXS8		Gm8113	1	0	1	1	1	0	1.4	1.4	1.4	2.5255	NaN	NaN	0	NaN	NaN	1	NaN	NaN	1	NaN	NaN	1
E0CYQ0		Kctd17	7	4	4	3	4	25	28	19.3	23.3	134.99	1.9513	12.814	5	6.3321	90.65	5	8.9536	63.962	3	15.942	137.25	2
E0CYV9		1110002E22Rik	2	1	0	1	1	0.6	0	0.6	0.4	1.6364	NaN	NaN	1	NaN	NaN	0	NaN	NaN	1	NaN	NaN	1
E0CZ22		Mroh1	9	1	4	2	4	0.5	2.1	1	2.6	5.8917	NaN	NaN	1	NaN	NaN	1	NaN	NaN	0	2.783	256.37	3
E0CZ26		Kctd18	2	0	0	0	0	0	0	0	0	2.027	NaN	NaN	0	NaN	NaN	0	NaN	NaN	0	NaN	NaN	0
E1U8D0	Protein SOGA1;N-terminal form;C-terminal 80 kDa form	Soga1	22	5	8	6	5	4.2	7.7	6.1	4.9	96.416	1.3424	86.207	3	1.5988	247.58	2	NaN	NaN	1	NaN	NaN	0
E2JF22	Piezo-type mechanosensitive ion channel component 1	Piezo1	25	7	10	11	11	3.9	4.6	5.4	5.2	122.85	2.2615	25.189	6	2.611	27.769	12	4.1911	242.93	6	6.9807	167.06	8
E9PUA5	Kinesin-like protein	Kifc5b	34	4	6	5	5	50.6	55.2	39.6	41.7	323.31	2.558	36.493	47	5.7749	34.833	42	8.7459	221.57	28	41.994	163.38	21
E9PUQ3		AU019823	2	1	1	1	0	3.8	3.1	3.1	0	9.4482	NaN	NaN	1	NaN	NaN	0	NaN	NaN	0	NaN	NaN	0
E9PUQ8	Diacylglycerol kinase	Dgkd	10	4	2	3	4	5.1	4.2	3.9	7	33.603	NaN	NaN	1	NaN	NaN	0	NaN	NaN	0	NaN	NaN	0
E9PV04		Gm8994	20	0	0	0	0	37	37	37	37	2.5654	NaN	NaN	0	NaN	NaN	0	NaN	NaN	0	NaN	NaN	0
E9PV48;Q64345	Interferon-induced protein with tetratricopeptide repeats 3	I830012O16Rik;Ifit3	1	1	0	1	1	2.2	0	2.2	2.2	2.7494	NaN	NaN	1	NaN	NaN	0	NaN	NaN	1	NaN	NaN	0
E9PV87	Protein TALPID3	Talpid3	4	2	1	2	2	1.6	0.9	1.7	2.2	11.253	NaN	NaN	1	NaN	NaN	0	4.7548	22.81	2	NaN	NaN	0
E9PVA8		Gcn1l1	140	109	115	112	106	50.4	53.8	51.6	46.3	323.31	1.0625	24.404	162	3.7049	50.251	190	11.393	184.61	117	10.92	66.387	129
E9PVB5	Tetratricopeptide repeat protein 17	Ttc17	8	0	5	1	3	0	6	1.4	2.9	27.298	NaN	NaN	0	NaN	NaN	0	NaN	NaN	0	NaN	NaN	1
E9PVD3	Protocadherin-16	Dchs1	4	0	1	2	3	0	0.4	0.8	1.2	9.6177	NaN	NaN	0	NaN	NaN	1	1.2761	8.156	2	NaN	NaN	1
E9PVX6		Mki67	125	80	78	77	69	38.9	36.3	33.1	31.8	323.31	3.1741	52.654	107	13.939	151.81	77	7.4855	164.97	49	191.19	227.65	48
E9PVZ8		Golgb1	100	31	40	48	50	12.6	17.1	18.9	19	323.31	1.4553	29.306	32	4.441	49.391	33	3.7373	124.23	23	4.6445	162.56	22
E9PW37		Rasal2	41	17	23	21	26	22.6	25	25.1	29.5	323.31	2.3079	31.611	21	4.4356	76.183	15	10.301	234.95	12	3.3477	237.34	15
E9PWG2		Trappc8	35	15	14	17	13	14	12.4	15.4	10.8	226.54	1.0804	23.188	16	3.736	37.996	15	8.8492	157.66	8	3.8187	136.62	9
E9PWG6		Ncapg	33	28	22	28	28	34.1	27	36.1	35.6	323.31	1.328	16.37	35	4.5164	18.524	31	14.086	38.837	26	11.359	32.166	25
E9PWH2		Card6	8	3	2	3	3	4	3.1	2.5	3.2	21.394	3.4553	65.503	4	2.5199	113.83	2	NaN	NaN	0	NaN	NaN	1
E9PWR4		Dip2c	45	17	16	20	17	19.3	19	19.5	19.8	284.78	1.3191	18.594	30	2.5713	34.383	24	0.17604	188.24	17	5.3963	227.78	15
E9PWW6		Zc3h7a	23	9	10	9	12	12.2	15.4	11.4	18.4	101.41	2.5577	19.247	9	5.4165	35.669	5	15.576	161.28	5	6.0397	115.76	5
E9PWW9		Rsf1	25	12	11	15	15	10.5	9	12.5	13.4	175.72	1.5147	21.551	14	4.214	30.79	7	4.7035	94.541	7	4.0757	173.75	7
E9PX29		Sptbn4	14	2	1	3	5	2	1.5	2.7	4	24.769	NaN	NaN	1	NaN	NaN	0	NaN	NaN	1	NaN	NaN	0
E9PX68		Slc4a1ap	20	7	10	10	12	14.9	18.4	20.2	19.2	128.73	1.3861	15.267	7	5.1937	13.837	11	8.1155	139.63	4	13.597	241.85	6
E9PXC0		Srp54c	28	0	0	0	1	50.4	48	36.1	42.3	6.5007	NaN	NaN	0	NaN	NaN	0	NaN	NaN	0	NaN	NaN	1
E9PXF8		Sbf2	7	0	2	1	1	0	1.8	0.5	0.6	4.6086	NaN	NaN	0	NaN	NaN	0	NaN	NaN	1	NaN	NaN	1
E9PY16		Adap1	1	0	0	0	1	0	0	0	3.5	3.1722	NaN	NaN	0	NaN	NaN	0	NaN	NaN	0	NaN	NaN	0
E9PY43		Erich1	4	2	3	3	3	6.6	16.9	10.5	16.9	13.789	3.0499	45.624	3	2.159	40.206	2	NaN	NaN	1	2.0118	329.76	2
E9PY46		Ift140	12	3	2	6	5	2.9	1.2	4.8	2.9	37.093	1.6187	15.615	2	NaN	NaN	1	5.788	20.468	4	11.836	143.2	3
E9PYB0		Ahnak2	5	5	3	3	2	26.7	14.6	16.1	10.9	49.116	0.90182	14.18	6	3.3859	22.695	4	2.3498	137.49	2	NaN	NaN	1
E9PYD1		Fam98c	8	2	3	4	3	11.3	11.6	15.4	14.2	27.013	1.0777	13.717	2	3.0271	90.108	3	NaN	NaN	1	NaN	NaN	1
E9PYF7		Ap1ar	3	1	1	2	2	2.3	2.3	9.4	9.4	21.373	NaN	NaN	1	NaN	NaN	1	NaN	NaN	1	NaN	NaN	1
E9PYG6		Rasa1	37	21	26	28	22	29.2	32	36.4	25.9	320.23	1.1909	26.528	26	3.4736	36.237	26	6.054	234.89	21	9.9008	39.015	16
E9PYH6;A0A0U1RNP2	Histone-lysine N-methyltransferase	Setd1a	16	2	3	7	5	1.7	3.8	6.5	3.5	60.418	1.0473	8.8947	2	NaN	NaN	0	3.5909	350.88	2	1.2646	212.71	3
E9PYI1		Zfp568	8	1	3	4	5	3.3	6	9.4	11.6	31.22	3.1547	22.161	2	23.112	140.3	3	1.7847	46.218	2	9.7902	142.04	3
E9PYK3		Parp4	12	4	3	5	4	3.8	1.8	2.8	2.9	38.269	1.9192	48.121	3	1.9007	102.27	2	NaN	NaN	1	NaN	NaN	1
E9PYL2		Prr12	16	5	3	5	4	5.6	2.3	5.5	4.4	61.109	2.9726	13.084	5	NaN	NaN	1	2.6937	106.41	2	1.1115	215.82	2
E9PYP2		Nbeal1	5	0	0	1	0	0	0	0.4	0	2.7328	NaN	NaN	0	NaN	NaN	0	NaN	NaN	1	NaN	NaN	0
E9PYR1		Fbxl18	15	4	4	5	8	8.2	6.7	9.5	13.1	59.128	2.3387	35.549	4	NaN	NaN	0	NaN	NaN	1	4.8699	108	6
E9PZ26		Brd1	24	10	13	10	16	9.5	11.9	7.4	14.3	74.803	1.86	83.869	9	6.755	70.168	9	2.9473	257.23	6	3.0292	123.23	6
E9PZB3		Gm5093	6	1	1	1	1	30.5	35.1	31.6	35.1	92.183	1.4022	11.08	14	2.9552	84.963	21	2.8451	78.516	14	3.4648	52.258	24
E9PZF0;Q01768	Nucleoside diphosphate kinase;Nucleoside diphosphate kinase B	Gm20390;Nme2	17	5	5	5	5	69.3	69.3	69.3	69.3	323.31	0.92942	14.467	102	3.2969	12.011	92	9.2974	107.58	90	9.2099	213.88	75
E9PZJ8	Activating signal cointegrator 1 complex subunit 3	Ascc3	62	27	30	32	34	18.1	19.5	20	19.9	323.31	1.2228	22.649	34	1.3326	25.811	31	11.499	30.145	17	6.7992	136.77	21
E9PZM4	Chromodomain-helicase-DNA-binding protein 2	Chd2	17	2	2	6	3	2.6	4.1	5.6	5.5	28.563	0.11249	169.98	2	4.8092	51.363	2	5.6037	206.07	4	NaN	NaN	1
E9PZM7		Scaf11	7	2	3	4	4	1.6	2.3	3.6	3.4	26.556	1.5311	12.612	2	5.7741	16.834	3	6.1543	295	3	7.6816	225.67	4
E9PZP8		Herc1	79	20	38	37	42	5.7	11.8	10.8	12	323.31	1.9707	25.606	18	2.5655	74.512	23	3.9686	217.9	16	3.5826	166.64	24
E9Q035;P47758;Q921I1	Signal recognition particle receptor subunit beta	Gm20425;Srprb	18	13	12	11	11	16.7	14.1	13.3	12.2	173.09	0.95927	5.7337	17	3.1992	14.68	17	8.2129	144.41	13	9.0535	38.493	10
E9Q0Q3;Q7TPX5;B8JJZ9;Q80Y34;Q1WWJ5;P10077		2610021A01Rik	6	1	2	0	1	2.6	6.4	1.1	3.4	1.9792	NaN	NaN	0	3.0179	31.552	2	NaN	NaN	0	NaN	NaN	0
E9Q0S6		Tns1	2	0	1	0	0	0	1.4	0	0	2.7638	NaN	NaN	0	NaN	NaN	0	NaN	NaN	0	NaN	NaN	0
E9Q137		Tex264	9	5	4	3	1	24.9	29.8	15.5	2.9	69.811	1.1929	8.083	5	3.5595	27.873	3	2.2857	42.095	3	NaN	NaN	1
E9Q166		Atad2b	19	8	6	7	10	7.1	5.7	7.4	8.9	86.51	2.2232	70.442	9	5.0402	105.28	6	8.4679	250.63	4	3.4786	175.27	7
E9Q1A5		Zfp384	9	4	2	5	3	11	8.7	15.2	11	27.809	1.9568	23.045	8	4.1467	66.953	5	1.7022	185.06	3	35.799	181.53	4
E9Q1P8	Interferon regulatory factor 2-binding protein 2	Irf2bp2	22	14	14	11	16	48.6	47	35.8	51.6	323.31	3.2472	10.723	19	5.1361	101.89	13	3.2854	219.34	9	6.7902	218.11	11
E9Q1Z2		Enthd1	1	1	0	1	0	1.9	0	1.9	0	-2	NaN	NaN	1	NaN	NaN	0	NaN	NaN	1	NaN	NaN	0
E9Q286	Little elongation complex subunit 1	Ice1	20	3	9	10	5	2.5	5.8	6.3	2.9	64.45	0.86954	84.856	2	2.0587	72.158	3	1.3973	172.83	5	2.7476	157.02	3
E9Q289		Acbd4	3	0	3	0	2	0	14.1	0	10.4	9.5239	NaN	NaN	0	1.995	48.438	2	NaN	NaN	0	NaN	NaN	1
E9Q2E4		Gm15800	60	13	19	26	39	4.3	5.7	8	12.4	323.31	1.2969	28.385	12	1.9841	32.621	14	3.0793	263.29	12	4.3859	155.96	25
E9Q2I4		Elmsan1	21	7	8	8	12	13.6	11	12.6	16.4	178.5	0.83289	32.598	5	2.4175	88.846	4	3.9883	168.98	6	5.244	108.36	8
E9Q2S7		Zfp266	3	0	0	1	1	1.8	1.8	3.3	3.3	5.1933	NaN	NaN	0	NaN	NaN	0	NaN	NaN	0	NaN	NaN	0
E9Q2Z4;J3QM43;P09602	Non-histone chromosomal protein HMG-17	Gm16494;Gm6594;Hmgn2	1	1	1	1	1	17.2	17.2	17.2	17.2	2.1962	0.60719	143.72	3	8.9879	18.184	2	NaN	NaN	0	2.9206	33.993	2
E9Q349	WD repeat-containing protein 25	Wdr25	3	0	1	1	1	0	2.1	4.1	2.6	9.1382	NaN	NaN	0	NaN	NaN	0	NaN	NaN	0	NaN	NaN	0
E9Q368		Gm17296	42	11	24	19	18	9.1	19.4	16.3	16.1	222.38	1.3483	31.325	14	3.6239	43.107	25	6.0864	224.13	10	5.765	130.59	12
E9Q394		Akap13	35	7	15	16	8	4	9	8.7	4.1	224.06	1.8834	41.972	8	1.8313	71.384	5	2.8512	137.84	6	2.9085	233.29	6
E9Q3C1		C2cd2	4	2	3	3	3	2.6	7.6	8.2	8.2	16.759	NaN	NaN	1	2.2821	37.304	3	9.4336	391.65	2	18.189	74.566	2
E9Q3G8		Nup153	33	23	21	24	18	24.6	22.9	25.7	19.6	323.31	1.5173	26.576	29	5.5866	25.757	21	9.0557	278.95	17	3.1292	232.56	11
E9Q3H6		Coq10a	3	0	1	1	0	3.9	5.4	10.4	0	13.838	17.135	65.963	4	NaN	NaN	1	NaN	NaN	1	NaN	NaN	0
E9Q3L2		Pi4ka	45	16	23	21	17	9.9	15	12.6	9.4	240.7	2.2603	51.965	16	5.5701	93.331	10	5.5665	257.36	10	5.7488	335.09	12
E9Q3P4		Cenpf	85	45	37	39	35	20.9	17.6	16.6	17.5	323.31	7.5362	115.64	26	6.6611	171.5	14	4.6703	158.59	14	2.6315	191.95	14
E9Q411		Nbas	68	37	37	40	43	21.9	22.3	22.7	26.1	323.31	0.7752	20.735	36	2.7367	44.465	41	7.023	80.846	34	5.7844	58.79	34
E9Q414	Apolipoprotein B-100;Apolipoprotein B-48	Apob	9	2	3	6	1	0.5	1.4	1.3	0.6	7.8066	0.13699	364.08	2	0.11859	114.22	3	0.27496	156.64	6	0.04824	144.24	2
E9Q444		Zbtb21	10	4	4	4	4	6.9	7.1	7.1	7.1	27.812	2.3786	17.227	5	3.6016	117.71	3	NaN	NaN	1	2.1081	251.4	3
E9Q4F7		Ankrd11	13	2	5	6	7	1.2	2.8	3	3.7	106.77	NaN	NaN	0	3.2333	101.92	3	NaN	NaN	0	5.4662	166.42	2
E9Q4K7;B1AVY7	Kinesin-like protein	Kif13b	26	1	5	11	13	1.6	5	10.2	10.2	110.61	1.2428	15.898	2	3.3004	18.838	7	1.8327	315.01	8	6.7207	112.78	6
E9Q4N7		Arid1b	32	10	15	11	15	7.5	11.1	7.8	10.2	147.47	1.6063	21.781	11	1.7481	102.41	10	9.906	275.59	4	8.5216	174.34	10
E9Q4P1		Wdfy1	12	6	4	6	10	19.3	12.7	20.7	30.5	119.89	1.1974	14.96	7	3.4888	36.76	6	7.4347	176.78	3	4.0038	41.077	3
E9Q4X2		Uggt2	37	11	10	14	17	10.9	8.8	12	13	141.95	0.98651	30.14	10	1.6523	43.671	6	3.0359	186.33	7	2.8873	236.63	9
E9Q4Y4		Cep192	14	5	2	4	4	3.1	1.3	2.3	2.1	43.952	2.599	57.449	4	NaN	NaN	0	NaN	NaN	1	NaN	NaN	1
E9Q4Y8		8030474K03Rik	9	2	4	4	5	12.6	19.1	19	20.8	64.576	1.5024	42.105	2	4.3092	10.016	6	NaN	NaN	0	NaN	NaN	0
E9Q4Z2	Acetyl-CoA carboxylase 2;Biotin carboxylase	Acacb	15	1	1	2	3	5.4	6	4.5	5.7	4.2804	NaN	NaN	1	NaN	NaN	1	NaN	NaN	0	NaN	NaN	1
E9Q512		Trip11	59	27	24	30	34	20.6	18.7	20.9	25.6	323.31	1.8047	47.348	19	5.0652	106.49	18	7.3398	195.28	16	1.7215	114.07	20
E9Q548;P98154	Integral membrane protein DGCR2/IDD	Gm20518;Dgcr2	2	1	1	1	0	2.8	2.6	2.8	0	2.6971	NaN	NaN	1	NaN	NaN	0	NaN	NaN	1	NaN	NaN	0
E9Q555	E3 ubiquitin-protein ligase RNF213	Rnf213	153	55	76	67	84	13.4	20.1	17	20.5	323.31	1.1749	17.935	63	3.588	96.641	64	2.9385	174.05	38	7.8298	62.567	43
E9Q557	Desmoplakin	Dsp	33	15	15	19	16	5.9	6.6	6.3	5.9	323.31	0.10189	14.443	5	0.19075	55.965	2	0.15382	94.44	10	0.26071	221.19	9
E9Q5A6		Nr1h5	1	0	0	1	0	0	0	2.8	0	-2	NaN	NaN	0	NaN	NaN	0	NaN	NaN	1	NaN	NaN	0
E9Q5C9		Nolc1	15	9	10	7	11	12.8	16	12	17.5	182.49	1.2752	10.649	14	3.4906	79.74	18	10.156	205.59	7	4.4374	139.83	8
E9Q5F9	Histone-lysine N-methyltransferase SETD2	Setd2	28	12	8	14	18	5.8	4.4	6.7	8.7	111.09	2.9459	66.637	10	7.7721	80.72	8	3.0946	209.15	12	2.6483	101.49	9
E9Q5G3	Kinesin-like protein KIF23	Kif23	34	23	19	20	18	34.1	27.8	26.7	25.5	323.31	5.8193	31.024	21	4.7206	170.2	16	6.8699	256.51	13	2.8496	179.64	13
E9Q5K9	YTH domain-containing protein 1	Ythdc1	20	12	10	11	10	18.3	16.2	16.7	15.2	63.759	1.396	13.333	11	4.4007	37.904	15	11.226	149.74	10	5.6038	334.99	3
E9Q5Z5		Fancf	2	1	1	0	1	3.8	3.8	0	3.8	3.1944	NaN	NaN	1	NaN	NaN	1	NaN	NaN	0	9.2904	0.25773	2
E9Q616		Ahnak	159	87	107	80	69	42.3	44.5	34.1	31.3	323.31	1.5032	20.256	92	5.6197	89.439	113	16.332	190.35	55	16.226	48.818	46
E9Q634	Unconventional myosin-Ie	Myo1e	3	0	0	0	1	0	0	0.7	1	5.8791	NaN	NaN	0	NaN	NaN	0	NaN	NaN	1	NaN	NaN	0
E9Q6B2	Coiled-coil domain-containing protein 85C	Ccdc85c	7	4	6	3	3	17.9	23.1	8.6	9.8	23.457	NaN	NaN	1	4.0439	130.42	2	NaN	NaN	0	NaN	NaN	0
E9Q6D6		Zfp277	5	3	0	2	1	8.2	0	4.3	1.5	12.782	NaN	NaN	0	NaN	NaN	0	1.4456	1.2234	2	NaN	NaN	1
E9Q6E5		Srsf11	6	5	4	6	5	13.3	11.7	16	14.5	115.87	0.94474	18.375	10	3.2756	9.4894	12	10.014	173.74	5	9.6152	123.04	10
E9Q6E9		Simc1	10	2	4	3	1	2.3	4.8	3.9	0.9	18.994	NaN	NaN	0	NaN	NaN	0	NaN	NaN	1	NaN	NaN	1
E9Q6H8		Plekha5	6	2	1	2	3	2.4	1.3	3.4	3.9	26.571	NaN	NaN	1	NaN	NaN	0	NaN	NaN	1	NaN	NaN	0
E9Q6J5		Bod1l	30	9	15	16	13	5.2	9.1	9	7.5	298.89	1.6744	69.815	10	1.5644	125.04	14	2.6608	91.496	7	5.0451	182.9	8
E9Q6K3		Pibf1	6	1	1	2	1	1.9	1.2	3.3	1.2	8.4555	NaN	NaN	1	NaN	NaN	0	3.2079	33.623	2	NaN	NaN	0
E9Q6P5		Ttc7b	9	1	2	6	4	1.2	3.1	7.9	5	16.359	NaN	NaN	1	1.1534	76.221	2	1.1128	399.52	3	NaN	NaN	0
E9Q6R7		Utrn	110	47	63	67	68	17.2	25.5	26.1	25.5	323.31	1.5617	27.099	50	5.1076	69.769	56	3.6746	149.29	38	5.3626	230.56	36
E9Q6Y8	Ubiquitin carboxyl-terminal hydrolase	Usp31	2	0	1	1	0	0	0.6	0.6	0	5.1058	NaN	NaN	0	NaN	NaN	0	NaN	NaN	0	NaN	NaN	0
E9Q735	Ubiquitin conjugation factor E4 A	Ube4a	18	5	11	4	5	4.8	14	6.1	5.9	86.263	1.3746	25.06	5	2.1408	34.539	7	NaN	NaN	0	4.7829	151.36	2
E9Q777		Akap11	13	1	3	2	3	1.7	3.3	1.8	3.2	54.823	NaN	NaN	0	7.7603	58.681	3	NaN	NaN	1	NaN	NaN	0
E9Q784		Zc3h13	14	6	5	10	6	4.4	4.2	6.8	4.8	66.514	1.0755	12.227	6	2.8216	2.7681	8	5.4564	274.37	3	7.7903	146.12	6
E9Q7C4		Prr14l	4	0	1	0	0	0.8	1.4	0	0	2.1012	NaN	NaN	0	NaN	NaN	0	NaN	NaN	0	NaN	NaN	0
E9Q7E2		Arid2	33	19	17	16	20	14.6	14.3	12.3	15.7	200.13	1.7045	13.583	19	2.48	48.902	17	8.7994	152.13	5	5.5826	148.1	12
E9Q7F2	E3 ubiquitin-protein ligase RNF169	Rnf169	4	1	0	0	0	2.4	0	0	0	5.739	4.753	187.72	2	NaN	NaN	0	NaN	NaN	0	NaN	NaN	0
E9Q7G0		Numa1	84	58	61	59	55	37.2	41.3	38.8	36.8	323.31	1.319	24.912	83	5.7282	47.812	81	17.248	85.019	61	30.776	325.5	41
E9Q7L0		Ogdhl	36	25	24	22	23	46.3	45	38.3	41.9	323.31	0.61285	20.021	27	1.7793	16.867	29	5.3031	225.38	18	4.3115	16.964	19
E9Q7L1		Urb2	40	25	23	23	22	19	18.8	17.9	14.8	309.5	1.8093	24.795	30	4.0008	71.448	24	11.026	230.48	17	7.0875	202.48	19
E9Q7M2;Q9Z2S7		Tsc22d2	3	1	1	1	0	2.3	2.3	1.2	0	14.931	NaN	NaN	1	NaN	NaN	1	NaN	NaN	0	NaN	NaN	0
E9Q8D0		Dnajc21	10	5	4	3	4	12.2	10.7	9.6	14.1	61.771	1.5429	21.097	5	4.1958	19.611	4	NaN	NaN	1	NaN	NaN	1
E9Q8I7		Nfxl1	27	14	13	15	14	21.9	21.1	22.4	20.6	182.01	0.68427	21.407	16	2.5178	33.804	11	7.078	43.799	11	6.7682	216.95	4
E9Q8I9	Protein furry homolog	Fry	8	0	1	3	1	0.5	1.5	2.2	1.3	4.1908	NaN	NaN	0	NaN	NaN	1	NaN	NaN	1	NaN	NaN	0
E9Q8M1		Zfp358	6	4	3	3	5	8.9	6.8	6.7	10.7	40.909	4.3376	36.985	5	29	44.629	4	1.6625	150.92	4	10.987	226.21	7
E9Q8Q6		Ccdc141	2	1	0	1	0	0.6	0	0.6	0	2.1984	NaN	NaN	1	NaN	NaN	0	NaN	NaN	0	NaN	NaN	0
E9Q8T2		Prdm15	8	2	1	4	1	2	1	3.9	0.7	13.437	NaN	NaN	1	NaN	NaN	1	NaN	NaN	1	NaN	NaN	0
E9Q8V6		Dennd4a	17	4	6	10	8	4.3	6.2	9	6.2	46.783	1.2136	29.714	2	3.2722	52.513	3	1.6847	168.59	4	1.6605	56.842	3
E9Q8X0		Gm10647	1	1	1	1	1	5.6	5.6	5.6	5.6	1.6643	NaN	NaN	1	NaN	NaN	1	NaN	NaN	0	NaN	NaN	1
E9Q8X5		Zbtb10	11	2	5	4	2	3.4	8.1	7.5	2.6	87.243	5.5695	42.428	2	1.6847	5.3148	2	5.5681	70.015	2	NaN	NaN	1
E9Q912		Rap1gds1	24	17	16	16	16	39.7	41	38.4	37.4	323.31	0.96458	19.864	20	3.0288	48.839	18	7.3053	120.86	13	7.3595	273.22	12
E9Q9B3		Spryd3	6	1	3	2	1	3.2	9.5	5.7	3.2	18.848	NaN	NaN	1	4.4333	11.76	3	NaN	NaN	0	NaN	NaN	0
E9Q9B7		Kidins220	56	27	34	28	32	17.3	25.4	19.8	23.8	323.31	2.8679	62.354	26	4.801	71.569	22	7.0769	219.02	14	4.803	147.79	16
E9Q9D5	Rab-like protein 2A	Rabl2	6	1	0	1	0	3.1	0	3.1	0	12.131	NaN	NaN	0	NaN	NaN	0	NaN	NaN	1	NaN	NaN	0
E9Q9M8		Pwwp2b	2	0	1	0	1	0	1.8	0	1.8	1.6058	NaN	NaN	0	NaN	NaN	0	NaN	NaN	0	NaN	NaN	1
E9Q9Q2		R3hdm1	12	5	4	5	4	10.6	4.8	7	4.6	93.316	1.3548	20.629	3	3.1302	26.526	3	3.9964	107.27	4	12.988	227.27	4
E9Q9R9		Dlg5	3	0	2	1	0	0	1.8	1	0	5.2704	NaN	NaN	0	NaN	NaN	0	NaN	NaN	0	NaN	NaN	0
E9QA15;REV__Q8BSS9		Cald1	17	13	15	12	13	18	21.1	16	17.3	142.42	1.3406	15.579	20	5.4766	65.391	25	17.056	12.524	15	12.014	253.58	11
E9QA22		Zfp644	20	7	10	12	8	7	10.1	11.6	7.2	118.03	2.645	120.1	5	3.491	120.02	4	2.9006	130.23	5	1.1697	191.27	3
E9QAA1;Q497V9;O88255;A0A087WQQ0;E9Q6M3;Q7M6X5;Q3UVL3;Q5U406;A2A7A5;E9Q5G8;Q5PPQ4;Q6PD29;Q810A1;Q9EQB9;Q0VAW7		Zfp758;Zfp791	3	0	1	0	1	1.5	4.6	3.1	4.6	2.6117	NaN	NaN	0	NaN	NaN	1	NaN	NaN	0	NaN	NaN	0
E9QAB6		Ptar1	14	5	6	6	7	14.2	13.2	13.9	19.3	89.401	1.854	26.679	5	4.3765	35.839	5	5.9234	72.131	3	8.5416	171.91	2
E9QAE3		Btaf1	49	25	21	28	29	21.2	16.9	21.9	24.7	323.31	1.2206	56.156	33	4.076	24.372	23	8.145	178.04	15	5.8864	189.84	15
E9QAG8;D3Z5Y8;Q8BLB2;F6ZHM5;E9Q6B9;F7CWA7;A2AW65;Q9CXH3;A0A1B0GT13	Zinc finger protein 431	Znf431;Gm15446	7	2	3	1	0	9.3	11	5.5	1.7	3.0851	NaN	NaN	0	7.7596	27.039	2	NaN	NaN	0	NaN	NaN	0
E9QAM5	Helicase with zinc finger domain 2	Helz2	2	0	1	0	0	0	1.3	0	0	2.6192	NaN	NaN	0	NaN	NaN	0	NaN	NaN	0	NaN	NaN	0
E9QAP7		Taf4a	18	7	8	12	8	13.4	13.9	18.1	14.5	172.7	1.0446	22.932	6	2.4602	21.734	6	2.0265	176.94	8	2.4873	108.5	6
E9QAS7		Inpp5a	3	1	0	2	1	1.9	0	4.5	1.9	4.7181	NaN	NaN	1	NaN	NaN	0	NaN	NaN	0	NaN	NaN	1
E9QAZ2;Q9CZM2	Ribosomal protein L15;60S ribosomal protein L15	Gm10020;Rpl15	15	12	12	13	12	50	50.5	54.9	46.1	143.29	1.3068	10.699	54	4.2446	8.2767	60	10.659	81.168	44	22.03	151.87	35
F2Z3U3		Raph1	15	4	5	9	9	5.5	6.6	10.1	10.5	114.78	1.3319	22.509	6	3.447	35.476	7	6.0507	96.99	2	4.1155	215.88	4
F6QL70;P47915;F6YH22;W4VSN7	60S ribosomal protein L29	Gm17669;Rpl29;Gm5218;Gm3550	5	3	4	4	3	16.9	24	24	16.9	8.9721	1.3408	109.45	14	5.0805	55.692	17	18.702	224.07	18	15.294	46.722	15
F6RGI3		Gm340	2	0	1	1	1	0	1	1	1	3.689	NaN	NaN	0	NaN	NaN	0	NaN	NaN	1	NaN	NaN	0
F6S200		Plekhg1	1	0	0	0	0	0	0	0	0	5.7349	NaN	NaN	0	NaN	NaN	0	NaN	NaN	0	NaN	NaN	0
F6TVX7;Q8BSF4	Phosphatidylserine decarboxylase proenzyme;Phosphatidylserine decarboxylase alpha chain;Phosphatidylserine decarboxylase beta chain	Gm20671;Pisd	12	5	5	7	4	12.7	12.5	16.8	6.4	49.1	1.6056	25.424	5	4.4153	107.65	7	14.198	98.418	2	13.144	172.62	3
F6VAN0	Cyclic AMP-dependent transcription factor ATF-6 alpha;Processed cyclic AMP-dependent transcription factor ATF-6 alpha	Atf6	5	0	1	2	1	0	2	3.7	2	9.4514	NaN	NaN	0	NaN	NaN	1	4.1387	277.59	2	NaN	NaN	1
F6XJP7		Pcsk6	10	3	3	4	2	4.4	4.8	5.6	3.1	48.989	NaN	NaN	0	NaN	NaN	0	NaN	NaN	0	NaN	NaN	0
F6YVP7;P62270	40S ribosomal protein S18	Gm10260;Rps18	16	11	11	14	12	47.4	53.9	59.2	47.4	50.335	1.0751	9.4763	42	3.5676	9.2747	44	9.8189	85.278	32	9.6831	14.22	44
F6ZDS4	Nucleoprotein TPR	Tpr	97	65	65	65	65	33.2	33.8	31.6	33.7	323.31	1.8682	19.24	95	8.1831	93.247	78	22.045	193.26	65	15.905	172.59	53
F6ZS36;Q6NXM6		Gm14139	6	0	0	1	0	8.5	10.9	10.9	6.9	2.1411	NaN	NaN	0	NaN	NaN	0	NaN	NaN	0	NaN	NaN	0
F7BE84		Ankrd50	7	1	2	0	2	1.7	2	0	2.6	14.439	NaN	NaN	0	NaN	NaN	0	NaN	NaN	0	NaN	NaN	0
F7BJB9		Morc3	37	24	26	26	28	29.1	37.8	35.7	37.3	323.31	2.6649	25.718	31	8.3165	23.94	22	3.6483	279.43	10	7.0661	252.78	12
F7BJK1		Pcdh1	18	14	17	11	12	18.3	22.5	16	16.1	169.1	6.7186	24.762	16	9.301	115.73	17	6.2679	204.6	9	3.6307	246.08	9
F7D043		Gm10770	3	0	0	0	0	0	3.8	0	3.8	1.7036	NaN	NaN	0	NaN	NaN	0	NaN	NaN	0	NaN	NaN	0
F8VPK0		Ttc37	43	16	15	24	21	14	12.9	22.5	20.2	323.31	1.0045	25.574	18	2.4105	59.844	15	6.3619	186.37	15	2.0062	190.44	14
F8VPN4		Agl	23	6	3	10	9	5.9	1.9	9.7	7.4	54.29	2.8642	73.916	5	NaN	NaN	1	2.5399	162.76	4	7.614	179.12	3
F8VPP8		Zc3h7b	28	9	14	15	14	14.5	20.5	20.8	16.8	174.39	1.6258	19.12	10	6.8684	108.61	10	7.8383	186.3	9	9.1343	183.65	7
F8VPQ2		Arid4a	7	1	1	3	2	0.6	1	3.8	2.5	8.4103	NaN	NaN	1	NaN	NaN	0	NaN	NaN	1	NaN	NaN	0
F8VPU2	FERM, RhoGEF and pleckstrin domain-containing protein 1	Farp1	22	10	12	13	13	12.1	17.3	16.8	17.9	144.12	1.3904	20.632	11	4.91	31.153	13	1.7829	205	8	12.318	214.09	8
F8VPX2		Fbxw9	3	0	1	1	0	0	3.1	2.4	0	2.7163	NaN	NaN	0	NaN	NaN	0	NaN	NaN	1	NaN	NaN	0
F8VPZ3	Ubiquitin carboxyl-terminal hydrolase	Usp32	17	1	5	8	10	0.8	4.1	6.2	8.4	48.838	NaN	NaN	0	NaN	NaN	1	3.4943	218.26	5	2.3179	4.9346	3
F8VPZ5		Ercc6	15	1	3	7	6	0.9	2.8	6.6	6.4	28.427	NaN	NaN	1	NaN	NaN	1	3.7163	123.12	3	3.1526	171.69	6
F8VPZ9		Gltscr1	2	0	1	1	0	0	0.9	0.8	0	3.9475	NaN	NaN	0	NaN	NaN	0	NaN	NaN	1	NaN	NaN	0
F8VQ01	Olfactory receptor	Olfr66	1	1	0	1	1	2.6	0	2.6	2.6	2.2346	NaN	NaN	1	NaN	NaN	0	NaN	NaN	0	NaN	NaN	1
F8VQ05		Fryl	44	12	20	21	18	5	9.6	10.1	8.2	179.04	1.1215	11.787	11	4.5806	26.002	16	8.1512	218.9	18	6.5856	197.76	10
F8VQ29		Iqgap3	28	9	10	8	10	8.5	9.1	7.7	10.5	101.9	5.6661	107.69	6	1.3586	174.25	3	1.7877	195.75	5	3.0074	121.91	4
F8VQ70		Scaper	8	1	3	4	2	1.2	3.2	3.6	2.2	26.245	4.1391	25.212	2	1.2228	86.7	4	NaN	NaN	1	NaN	NaN	1
F8VQB8		Npcd	12	0	1	1	0	17.1	9.8	18.3	9.8	38.198	0.4153	127.96	2	7.3194	193.01	3	7.2984	50.403	2	10.163	23.997	2
F8VQC1	Signal recognition particle subunit SRP72	Srp72	27	26	23	25	22	50.5	46.8	48.9	42.2	323.31	0.83259	16.341	46	2.7395	32.65	49	6.9275	121.77	30	8.6986	82.072	30
F8VQG7		N4bp2	21	5	7	5	9	5.1	5.2	4	7.6	144.73	2.0454	59.859	4	NaN	NaN	1	5.5221	47.041	2	13.441	161.45	2
F8VQM5		Sis	1	0	0	1	0	0	0	0.5	0	1.8038	NaN	NaN	0	NaN	NaN	0	NaN	NaN	0	NaN	NaN	0
F8VQM8;Q9R244	Short transient receptor potential channel 2	Trpc2	2	0	0	2	1	0	0	1.7	1	2.4336	NaN	NaN	0	NaN	NaN	0	NaN	NaN	1	NaN	NaN	0
F8WIX8;Q6GSS7;Q64523	Histone H2A;Histone H2A type 2-A;Histone H2A type 2-C	Hist1h2al;Hist2h2aa1;Hist2h2ac	12	2	0	2	1	68.8	65.6	74.4	65.6	101.49	0.7347	6.6068	10	0.84459	67.057	5	8.1495	223.74	5	NaN	NaN	1
G3UVV3		Zfp407	5	1	1	1	1	1.3	1.2	1.4	0.8	7.4543	4.1213	19.383	2	2.1148	11.333	2	NaN	NaN	1	NaN	NaN	1
G3UXL2;Q9D7G0	Ribose-phosphate pyrophosphokinase 1	Prps1l3;Prps1	17	3	3	3	3	48.7	51.3	51.3	51.3	323.31	0.84177	9.2461	25	3.1469	13.387	23	8.2302	115.11	33	14.174	227.89	27
G3UYK7		Gm20537	1	1	1	0	1	10.3	10.3	0	10.3	2.74	NaN	NaN	0	NaN	NaN	0	NaN	NaN	0	NaN	NaN	0
G3X8Q1		Cabin1	9	3	3	3	3	2	1.6	1.7	1.7	16.892	1.5283	7.9656	2	NaN	NaN	1	8.0893	237.49	2	3.8704	44.391	2
G3X8R7		Zfp212	2	1	1	1	2	2.6	2.6	2.6	4.5	3.6588	NaN	NaN	1	NaN	NaN	0	NaN	NaN	1	NaN	NaN	1
G3X8U3		2210016F16Rik	14	6	6	4	4	19.8	24.3	11.5	11.2	46.672	0.81336	92.125	6	2.0286	30.887	5	7.3595	103.4	3	3.5682	240.43	3
G3X8X0		Dhx16	25	11	13	10	10	15	16.3	13.2	12.1	96.344	1.8673	12.045	14	3.936	21.314	13	5.5351	177.43	4	16.669	184.49	7
G3X912	SprT-like domain-containing protein Spartan	Sprtn	5	2	3	1	0	6.6	8.9	2	0	8.7899	6.9841	112.08	2	NaN	NaN	1	NaN	NaN	1	NaN	NaN	0
G3X972		Sec24c	30	13	20	20	20	15.3	24.5	24.8	23.1	233.96	1.0417	20.432	17	3.7528	19.544	22	5.9191	256.94	15	2.3906	182.37	17
G3X9B1		Heatr1	88	69	67	64	60	40	38.3	36.3	32.8	323.31	0.91234	23.452	104	2.9925	19.488	91	8.9367	154	66	8.1129	175.05	67
G3X9C2	F-box only protein 50	Nccrp1	1	1	1	0	1	4.1	4.1	0	4.1	3.5595	NaN	NaN	1	NaN	NaN	1	NaN	NaN	0	NaN	NaN	1
G3X9G7	Zinc finger protein 809	Zfp809	1	0	0	1	0	0	0	3	0	3.4737	NaN	NaN	0	NaN	NaN	0	NaN	NaN	0	NaN	NaN	0
G3X9I0		Zfp105	10	5	6	4	3	11.8	14.9	9.5	7.8	18.648	5.1994	45.461	2	5.0903	113.64	4	5.8649	182.61	2	9.1656	53.693	2
G3X9J0		Sipa1l3	7	1	4	1	0	0.6	2.8	0.6	0	16.247	NaN	NaN	1	2.7296	98.672	4	NaN	NaN	1	NaN	NaN	0
G3X9K3	Brefeldin A-inhibited guanine nucleotide-exchange protein 1	Arfgef1	28	1	5	7	9	4.8	9.2	10.6	11.2	54.167	1.3621	12.726	2	4.5328	9.9377	2	NaN	NaN	1	3.1605	142.94	6
G3X9K7		Apol10b	4	1	0	1	0	3	0	3.6	0	4.8105	NaN	NaN	0	NaN	NaN	0	NaN	NaN	0	NaN	NaN	0
G3X9L6;Q9DCX2	ATP synthase subunit d, mitochondrial	Gm10250;Atp5h	13	11	11	12	10	67.5	77.5	81.9	77.5	308.66	0.80351	4.86	23	2.552	126.24	32	6.7301	57.86	18	5.5791	32.089	20
G3X9X1		Kbtbd2	10	2	2	5	1	3.4	5.8	9.6	3.4	24.173	NaN	NaN	1	NaN	NaN	1	NaN	NaN	0	NaN	NaN	0
G3X9Z4		Pcf11	11	5	2	1	3	3.9	1.9	0.5	2.6	25.165	1.7151	137.63	4	NaN	NaN	1	NaN	NaN	1	NaN	NaN	1
G3XA30		Nsmce4a	11	4	2	4	6	16.3	5.2	10	27	93.476	3.1344	33.215	3	NaN	NaN	1	NaN	NaN	1	2.179	169.87	4
G5E829;Q9R0K7	Plasma membrane calcium-transporting ATPase 1	Atp2b1	37	19	18	15	19	32.5	29.5	26.5	32.5	323.31	1.0419	11.333	39	4.1091	25.61	40	11.301	194.46	26	12.596	95.383	34
G5E861	Sodium channel and clathrin linker 1	Sclt1	3	0	0	1	3	0	0	1	4.7	4.1792	NaN	NaN	0	NaN	NaN	0	NaN	NaN	1	4.9608	105.88	2
G5E869		Zfp142	5	0	1	1	0	0.4	1.1	1.1	0.4	6.5219	NaN	NaN	0	NaN	NaN	0	NaN	NaN	0	NaN	NaN	0
G5E870	E3 ubiquitin-protein ligase TRIP12	Trip12	65	37	47	41	39	26	33.4	30.3	28	323.31	3.1513	56.83	40	13.409	122.01	44	18.276	313.02	25	7.7355	206.43	28
G5E895		Akr1b10	15	5	6	6	5	48.4	51.9	50.6	42.4	216.56	0.65859	11.988	26	2.0692	13.434	27	8.6477	302.5	21	5.2782	221.09	19
G5E897		Kdelc2	8	2	3	5	4	4.8	8.2	14.1	10.5	55.214	3.8471	13.969	4	3.2204	36.13	5	10.457	38.269	3	7.4837	12.825	3
G5E8B9		Zbtb11	13	5	3	5	2	5	3.1	5.9	2.6	42.742	2.7526	90.796	4	4.7837	118.38	4	8.3322	277.02	2	NaN	NaN	1
G5E8F4		Fpgt	6	1	2	2	3	1.5	7.5	4.6	5.1	12.028	NaN	NaN	1	NaN	NaN	1	NaN	NaN	1	NaN	NaN	1
G5E8G3		Opcml	1	0	0	0	0	0	0	0	0	2.1509	NaN	NaN	0	NaN	NaN	0	NaN	NaN	0	NaN	NaN	0
G5E8K5	Ankyrin-3	Ank3	18	2	3	5	4	3.9	4.7	7.2	6.2	43.511	1.4702	12.719	2	NaN	NaN	1	NaN	NaN	1	2.4345	167.39	2
G5E8P0		Tubgcp6	16	1	3	10	4	0.8	2.1	8.4	4	42.083	NaN	NaN	1	2.7278	15.508	2	2.4803	128.37	3	1.0978	350.17	3
G5E8V9;E9QAY5		Arfip1	17	11	12	11	8	35.4	44.5	33.2	29	313.58	0.96578	14.053	17	3.5308	10.63	17	10.93	50.849	12	10.659	188.62	11
G5E8Z2	Transcription initiation factor TFIID subunit 4B	Taf4b	5	0	2	1	0	0	5.5	5.3	1.5	6.1069	NaN	NaN	0	NaN	NaN	0	NaN	NaN	0	NaN	NaN	0
G5E905		Zfp871	3	0	2	2	1	0	2.9	3.7	1.6	6.7172	NaN	NaN	0	1.6234	255	2	NaN	NaN	0	NaN	NaN	0
H3BJD6		Ppp1r9a	16	9	5	6	4	11.3	5.8	5.6	5.2	109.7	1.1116	12.954	6	3.2958	45.164	7	2.2313	92.779	4	0.90235	150.79	2
H3BKF4;O55101	Synaptogyrin-2	Gm20708;Syngr2	1	1	1	1	1	6.5	6.5	6.5	6.5	4.7516	0.82853	1.5829	2	2.6871	30.164	2	NaN	NaN	1	NaN	NaN	1
H3BKQ3		Evi5l	7	1	2	4	1	2.2	2.8	7	3.1	20.783	NaN	NaN	1	NaN	NaN	0	NaN	NaN	1	NaN	NaN	0
H3BLK7;Q8R3P7	Clusterin-associated protein 1	Gm20695;Cluap1	2	0	1	0	0	0	3.5	0	0	3.063	NaN	NaN	0	NaN	NaN	0	NaN	NaN	0	NaN	NaN	0
H7BX60		Pot1b	2	0	0	1	0	0	0	1.9	2	3.084	NaN	NaN	0	NaN	NaN	0	NaN	NaN	0	NaN	NaN	0
I3ITR1;Q9D924	Iron-sulfur cluster assembly 1 homolog, mitochondrial	AK157302;Isca1	3	2	1	1	3	22.5	12.4	12.4	29.5	37.606	1.9738	81.46	3	NaN	NaN	1	NaN	NaN	1	3.3484	202.52	3
I7HJS2		Taz	4	0	1	3	0	0	3.8	13.7	0	4.765	NaN	NaN	0	NaN	NaN	1	NaN	NaN	1	NaN	NaN	0
I7HPW8		Myo15b	1	0	0	1	1	0	0	0.7	0.7	1.7061	NaN	NaN	0	NaN	NaN	0	NaN	NaN	1	NaN	NaN	1
J3QN89		Aamp	13	9	9	11	7	30.7	34.2	39.2	27.1	171.05	4.9039	9.8984	12	23.545	68.032	10	6.325	171.65	10	3.7835	209.55	4
J3QNY1;B2RXM2		Gm9242;Gm6793	25	2	2	2	2	42.3	50.7	40.6	42.6	323.31	0.81392	16.598	81	2.9867	14.539	97	6.5537	129.71	84	8.3444	118.61	89
J3QP80;Q9CQL7	MORF4 family-associated protein 1	Gm5814;Mrfap1	3	1	2	2	2	8	26.4	26.4	26.4	13.893	NaN	NaN	0	6.2775	101.39	5	2.1084	148.5	2	NaN	NaN	1
J3QQ27		2610015P09Rik	3	0	1	0	1	0	0.9	0	0.9	4.3813	NaN	NaN	0	NaN	NaN	0	NaN	NaN	0	NaN	NaN	0
L0N7N1	Kinesin-like protein KIF14	Kif14	30	14	14	16	12	10.1	10.9	12.8	9.3	233.32	3.2826	9.3933	10	4.2313	77.546	6	6.3465	260.64	8	5.0263	491.33	5
L7MUB9		Rhox2g	3	1	0	0	0	27.2	22.5	5.8	22.5	-2	NaN	NaN	1	NaN	NaN	0	NaN	NaN	0	NaN	NaN	0
L7N248		Gm6871	1	1	1	0	0	2.2	2.2	0	0	2.7915	NaN	NaN	0	NaN	NaN	0	NaN	NaN	0	NaN	NaN	0
L7N267;E9PZP6		Zfp960;Zfp97	7	0	2	3	1	1.5	6.2	10.4	2.2	12.76	NaN	NaN	1	11.074	30.606	2	NaN	NaN	1	NaN	NaN	1
L7N452;E9Q1C9;K7N769;L7N208;L7N2C1		Zfp640;Gm10323;2410141K09Rik;Gm10324	3	0	0	0	0	0	0	8.9	0	2.5708	NaN	NaN	0	NaN	NaN	0	NaN	NaN	0	NaN	NaN	0
O08528;Q3TRM8	Hexokinase-2	Hk2	43	29	32	30	27	43.7	49.2	45	40.2	323.31	1.6696	13.309	43	6.1203	27.972	41	18.001	181.59	31	4.4699	86.416	30
O08529	Calpain-2 catalytic subunit	Capn2	26	20	19	22	22	39.4	38.7	43.4	46	323.31	0.75916	12.449	24	2.5868	9.7261	27	8.2215	148.57	24	8.3076	147.68	26
O08539;Q7TQF7	Myc box-dependent-interacting protein 1	Bin1	18	10	13	10	12	28.6	33.7	29.6	27.4	323.31	1.0933	10.026	15	4.0847	10.587	15	3.1914	174.28	10	4.7623	190.5	13
O08543	Ephrin-A5	Efna5	5	2	3	2	2	11	22.8	11	13.2	27.747	5.9552	110.16	7	45.032	20.764	2	NaN	NaN	1	25.738	345.78	3
O08547	Vesicle-trafficking protein SEC22b	Sec22b	12	11	10	8	10	59.5	50.7	47.4	52.6	177.88	0.86185	14.299	24	2.7493	17.917	20	7.5938	56.827	9	8.4716	29.895	13
O08550	Histone-lysine N-methyltransferase 2B	Kmt2b	23	8	7	9	3	4.1	3.8	4.2	1.7	62.968	2.6767	11.967	6	3.2848	68.026	4	0.5917	88.028	2	1.4006	410.8	2
O08553	Dihydropyrimidinase-related protein 2	Dpysl2	27	20	21	20	19	63.6	67.5	64.2	64.5	323.31	0.836	12.391	54	3.1159	9.064	47	10.224	77.628	25	8.8516	18.056	34
O08573	Galectin-9	Lgals9	8	3	4	2	2	7.9	15	5.7	5.7	30.653	4.2452	6.7249	2	NaN	NaN	1	NaN	NaN	0	NaN	NaN	0
O08576	RUN domain-containing protein 3A	Rundc3a	8	3	5	7	4	10.1	17.3	24.9	11	173.1	0.91147	19.05	2	1.8164	51.412	4	5.1761	164.75	3	4.8228	253.02	2
O08579	Emerin	Emd	12	12	10	12	9	66	54.1	66	55.6	215.94	1.3615	12.27	18	4.878	31.726	19	14.608	174.09	15	16.002	141.66	7
O08580;Q61539	Steroid hormone receptor ERR1	Esrra	6	1	2	3	1	1.7	4	8.5	2.1	16.053	NaN	NaN	1	NaN	NaN	1	2.0096	165.97	3	NaN	NaN	1
O08582	GTP-binding protein 1	Gtpbp1	25	16	20	17	15	34.1	40.9	35.9	29.9	310.2	1.1303	12.183	33	4.0867	15.01	33	13.328	287.98	25	14.864	22.841	19
O08583	THO complex subunit 4	Alyref	9	4	4	4	4	36.5	47.1	47.1	36.5	323.31	1.0564	9.665	26	3.815	55.573	36	10.569	177.07	24	10.482	71.735	25
O08585	Clathrin light chain A	Clta	8	5	5	5	5	14.9	14.9	18.7	15.3	36.287	1.1594	13.471	6	4.7484	17.351	3	12.445	14.566	4	9.7806	22.282	2
O08586	Phosphatidylinositol 3,4,5-trisphosphate 3-phosphatase and dual-specificity protein phosphatase PTEN	Pten	4	2	2	1	3	6	6	3.5	7.9	8.93	1.9453	34.383	2	1.9196	40.423	2	NaN	NaN	1	NaN	NaN	1
O08599	Syntaxin-binding protein 1	Stxbp1	30	21	24	21	21	51.2	58.1	48	52.4	323.31	1.0295	67.829	34	3.7684	44.196	41	13.15	32.808	19	10.398	313.02	24
O08600	Endonuclease G, mitochondrial	Endog	4	3	2	1	1	12.9	6.8	5.8	3.4	17.333	NaN	NaN	1	NaN	NaN	1	NaN	NaN	0	NaN	NaN	0
O08601	Microsomal triglyceride transfer protein large subunit	Mttp	3	1	1	2	1	1.8	1.7	2.9	1.7	7.9208	NaN	NaN	1	NaN	NaN	1	NaN	NaN	1	NaN	NaN	0
O08605	MAP kinase-interacting serine/threonine-protein kinase 1	Mknk1	2	1	2	0	1	2.8	7.3	0	4.4	12.867	NaN	NaN	1	2.2617	1.4247	2	NaN	NaN	0	NaN	NaN	1
O08609	Max-like protein X	Mlx	1	0	0	0	1	0	0	0	3.7	1.9632	NaN	NaN	0	NaN	NaN	0	NaN	NaN	0	NaN	NaN	0
O08638	Myosin-11	Myh11	21	2	1	1	1	8.2	7.4	7.8	6.8	3.3503	1.2143	54.234	3	NaN	NaN	1	NaN	NaN	1	NaN	NaN	1
O08648	Mitogen-activated protein kinase kinase kinase 4	Map3k4	23	8	11	14	10	5.9	8.3	11.1	7.4	71.766	1.1944	23.667	8	1.9036	35.928	11	5.6318	206.48	10	4.9783	136.84	5
O08663	Methionine aminopeptidase 2	Metap2	20	14	16	16	15	45.6	54.6	54.2	44.6	323.31	1.8585	15.656	33	6.8727	83.317	36	19.539	147.17	18	23.559	116.17	26
O08664	B-cell CLL/lymphoma 7 protein family member C	Bcl7c	3	0	2	0	0	0	18	0	0	11.097	NaN	NaN	0	NaN	NaN	1	NaN	NaN	0	NaN	NaN	0
O08674	Recombining binding protein suppressor of hairless-like protein	Rbpjl	2	0	0	1	0	2.5	2.5	1.7	2.5	-2	NaN	NaN	0	NaN	NaN	0	NaN	NaN	0	NaN	NaN	0
O08688	Calpain-5	Capn5	16	6	11	8	7	10.9	24.4	14.4	14.8	52.812	2.0815	30.385	6	5.821	159.89	7	4.075	309.92	7	6.4417	109.34	3
O08696	Forkhead box protein M1	Foxm1	7	2	4	1	4	3	8.7	1.6	10.7	32.345	5.3365	75.714	2	NaN	NaN	0	NaN	NaN	0	2.8081	256.32	2
O08709;Q8BG37	Peroxiredoxin-6	Prdx6	15	15	14	15	13	70.1	70.1	70.1	62.5	323.31	0.73703	13.644	38	2.296	7.7099	47	6.9499	108.3	38	6.2967	209.5	33
O08715	A-kinase anchor protein 1, mitochondrial	Akap1	15	11	11	11	11	22.3	23.5	23.5	21.7	160.84	2.0435	66.074	13	4.5351	69.518	15	3.3988	206.7	5	4.3219	229.57	9
O08734	Bcl-2 homologous antagonist/killer	Bak1	3	2	1	2	1	10	5.3	10	5.3	12.92	1.4081	27.376	3	NaN	NaN	1	NaN	NaN	1	NaN	NaN	1
O08738	Caspase-6;Caspase-6 subunit p18;Caspase-6 subunit p11	Casp6	5	0	1	2	0	0	3.6	6.2	0	13.82	NaN	NaN	0	NaN	NaN	1	1.3542	99.045	2	NaN	NaN	0
O08739	AMP deaminase 3	Ampd3	20	9	10	10	10	19.3	19.7	17.4	19.1	239.29	0.90617	18.589	15	2.6477	10.366	15	5.8318	4.1778	11	8.1151	238.7	10
O08740	DNA-directed RNA polymerase II subunit RPB11	Polr2j	4	1	1	2	1	6.8	6.8	15.4	14.5	8.4676	NaN	NaN	1	NaN	NaN	1	NaN	NaN	1	NaN	NaN	1
O08747	Netrin receptor UNC5C	Unc5c	13	3	5	7	6	5.6	7.6	10.8	8.7	75.546	6.6898	100.34	2	7.5678	83.153	3	1.5702	174.1	4	NaN	NaN	1
O08749	Dihydrolipoyl dehydrogenase, mitochondrial	Dld	19	15	13	16	14	48.9	38.1	43.8	36.9	288.83	0.79179	12.789	47	2.5669	15.168	44	7.142	231.16	31	7.1479	101.58	34
O08750	Nuclear factor interleukin-3-regulated protein	Nfil3	2	0	0	2	0	0	0	5.2	0	2.3784	NaN	NaN	0	NaN	NaN	0	NaN	NaN	1	NaN	NaN	0
O08756	3-hydroxyacyl-CoA dehydrogenase type-2	Hsd17b10	12	7	8	7	8	32.6	43.3	34.9	47.5	167.21	0.69518	9.9243	10	2.1618	37.25	10	5.2131	215.7	9	4.879	212.39	6
O08759	Ubiquitin-protein ligase E3A	Ube3a	34	29	23	27	27	43	33.6	40.9	36.8	323.31	1.3001	17.954	38	3.9716	82.921	34	10.846	101.76	27	2.2622	47.717	26
O08784	Treacle protein	Tcof1	24	21	19	17	17	23.9	22.1	18.7	18.2	199.34	0.93625	21.288	36	3.2995	48.71	29	9.6475	193.85	22	8.9232	241.2	18
O08785	Circadian locomoter output cycles protein kaput	Clock	5	0	1	3	1	0	3.6	6.5	0.9	16.812	NaN	NaN	0	NaN	NaN	1	NaN	NaN	1	NaN	NaN	0
O08788	Dynactin subunit 1	Dctn1	48	37	37	36	38	43.3	42	41.4	39.4	323.31	0.88176	21.931	65	3.3406	16.69	58	8.1225	167.42	44	8.5802	58.595	40
O08789	Max-binding protein MNT	Mnt	5	2	3	1	1	9	10.8	1.9	1.7	11.671	3.9374	30.648	2	NaN	NaN	1	NaN	NaN	1	NaN	NaN	1
O08791;Q07802;Q8K4J2	Transcription factor COE3	Ebf3	13	8	7	8	7	19.1	22.1	22.5	18	180.93	2.7308	25.485	15	6.2379	96.439	13	11.402	180.81	9	6.2772	154.55	8
O08795	Glucosidase 2 subunit beta	Prkcsh	20	19	18	16	19	49.5	49.3	35.9	46.3	323.31	0.8456	44.684	39	3.1131	32.103	31	8.1338	108.99	25	37.711	52.844	23
O08796	Eukaryotic elongation factor 2 kinase	Eef2k	16	5	6	6	7	7	9.8	8.1	12	41.521	1.0817	40.811	5	9.9529	25.785	3	6.0994	95.845	2	6.9106	309.4	4
O08807	Peroxiredoxin-4	Prdx4	15	12	11	13	11	69	59.9	63.9	59.9	323.31	0.73631	8.0343	51	2.8917	24.048	58	7.6914	117.99	41	16.014	11.789	40
O08808	Protein diaphanous homolog 1	Diaph1	30	10	15	17	14	11.2	14.7	17.2	12.9	179.32	1.1539	16.786	11	3.5682	29.103	13	8.3316	228.64	10	3.8704	251.48	4
O08810	116 kDa U5 small nuclear ribonucleoprotein component	Eftud2	58	46	51	44	45	67.3	69.5	66.1	64.7	323.31	1.1924	40.516	93	4.0925	60.531	111	11.759	177.29	56	11.3	105.61	62
O08811	TFIIH basal transcription factor complex helicase XPD subunit	Ercc2	12	3	4	6	4	4.1	8.2	11.8	5.5	31.971	0.80585	29.958	2	3.0906	53.146	3	NaN	NaN	1	NaN	NaN	0
O08848	60 kDa SS-A/Ro ribonucleoprotein	Trove2	21	15	12	12	10	36.8	31	28.8	24	209.99	1.7469	32.036	22	6.134	22.879	16	14.229	237.46	6	10.103	172.71	8
O08856	RNA polymerase II elongation factor ELL	Ell	12	5	5	8	3	9.5	11.5	14	5.1	48.86	2.2353	21.482	5	2.918	2.7005	2	NaN	NaN	1	4.8812	32.562	2
O08901	Mitotic checkpoint serine/threonine-protein kinase BUB1	Bub1	10	3	4	0	6	2.7	5	0	6.2	24.473	3.3251	1.4702	2	NaN	NaN	1	NaN	NaN	0	0.89674	191.78	3
O08911	Mitogen-activated protein kinase 12	Mapk12	12	7	6	9	7	26.4	28.6	36.5	31.1	104.75	0.63003	9.098	8	2.2949	24.706	9	3.5597	235.71	8	1.9135	225.03	6
O08912;Q8CF93	Polypeptide N-acetylgalactosaminyltransferase 1;Polypeptide N-acetylgalactosaminyltransferase 1 soluble form	Galnt1	15	14	5	5	3	34.2	12.7	12	5.4	94.115	3.5503	82.043	11	NaN	NaN	1	4.781	107.12	3	4.6803	77.959	2
O08914	Fatty-acid amide hydrolase 1	Faah	18	4	9	9	9	8.1	22.1	28.8	23.1	141.79	1.181	24.929	5	1.9673	14.449	10	2.2275	89.442	3	3.9708	141.76	6
O08915	AH receptor-interacting protein	Aip	14	12	11	10	9	55.2	41.8	41.2	34.5	243.73	1.3557	12.804	13	5.3725	13.834	16	12.229	125.27	10	9.9105	204.81	8
O08917	Flotillin-1	Flot1	16	8	6	11	12	25.7	19.9	32.9	36.7	143.18	0.97349	14.042	11	3.7141	27.333	7	4.2836	246.98	11	4.3639	134.53	11
O08919	Numb-like protein	Numbl	13	4	4	6	3	7.9	11.9	13.6	8.9	48.822	1.685	28.506	7	3.0195	125.62	6	4.5451	114.53	4	12.545	249.51	2
O08967;Q80YW0	Cytohesin-3	Cyth3	13	7	8	7	7	29.6	32.6	28.1	30.6	35.331	3.3508	60.517	7	6.4624	96.729	7	6.4816	152.23	5	4.4804	213.34	4
O08983	Hermansky-Pudlak syndrome 1 protein homolog	Hps1	3	0	0	3	0	0	0	4.8	0	5.1126	NaN	NaN	0	NaN	NaN	0	NaN	NaN	1	NaN	NaN	0
O08992	Syntenin-1	Sdcbp	5	4	3	4	4	18.1	14.7	21.4	21.7	135.71	6.894	42.373	3	17.296	0.52877	2	56.727	237.87	2	NaN	NaN	1
O08997	Copper transport protein ATOX1	Atox1	7	5	5	5	4	88.2	88.2	85.3	58.8	297.19	1.2372	23.812	8	5.0051	9.3328	8	13.152	152.9	6	38.677	64.894	7
O09000	Nuclear receptor coactivator 3	Ncoa3	6	1	0	4	3	0.8	0	3.6	2.4	25.24	NaN	NaN	1	NaN	NaN	0	NaN	NaN	1	NaN	NaN	1
O09005	Sphingolipid delta(4)-desaturase DES1	Degs1	6	3	5	4	4	20.1	23.2	22.3	17	123.71	2.7172	10.348	6	8.3826	12.981	8	4.0483	168.19	4	13.647	154.14	3
O09009	Beta-1,3-N-acetylglucosaminyltransferase radical fringe	Rfng	1	1	0	1	0	4.8	0	4.8	0	4.9417	NaN	NaN	0	NaN	NaN	0	NaN	NaN	1	NaN	NaN	0
O09010	Beta-1,3-N-acetylglucosaminyltransferase lunatic fringe	Lfng	2	0	1	1	1	0	2.9	4.2	4.2	3.7527	NaN	NaN	0	NaN	NaN	1	NaN	NaN	1	NaN	NaN	1
O09012	Peroxisomal targeting signal 1 receptor	Pex5	24	11	15	10	9	23.5	36.5	22.1	18.8	206.89	4.5862	36.899	6	6.8308	130.19	7	NaN	NaN	1	12.125	65.145	3
O09039	SH2B adapter protein 3	Sh2b3	3	0	0	0	1	0	0	0	2.7	3.6844	NaN	NaN	0	NaN	NaN	0	NaN	NaN	0	NaN	NaN	0
O09044	Synaptosomal-associated protein 23	Snap23	10	4	6	6	6	39	41.4	42.4	47.1	248.13	1.738	28.736	6	6.536	84.946	5	2.8975	256.93	2	10.62	293.56	3
O09053	Werner syndrome ATP-dependent helicase homolog	Wrn	17	1	5	7	5	0.6	4.7	6.3	5	39.954	NaN	NaN	1	NaN	NaN	1	NaN	NaN	1	13.311	132.23	2
O09061	Proteasome subunit beta type-1	Psmb1	13	12	12	12	11	70	59.2	59.2	62.5	323.31	0.91581	8.6594	26	3.1291	11.322	27	8.5858	209.38	20	17.195	8.4642	23
O09100;P97489;P17679	Endothelial transcription factor GATA-2	Gata2	11	5	3	4	4	16.7	10.6	20.6	11.5	95.021	23.021	161.32	3	11.667	183.6	4	24.11	139.45	3	1.9152	172.65	2
O09106;D3YYI8	Histone deacetylase 1;Histone deacetylase	Hdac1;Gm10093	19	11	9	11	11	42.9	40.9	42.9	44.8	323.31	1.1181	14.033	53	4.051	50.324	61	11.556	113.49	27	10.982	17.387	28
O09110;P70236	Dual specificity mitogen-activated protein kinase kinase 3	Map2k3	9	5	7	5	3	20.5	27.1	17.6	14.7	44.227	1.6197	21.014	6	6.305	29.937	7	3.4892	188.83	5	9.1509	259.21	4
O09111	NADH dehydrogenase [ubiquinone] 1 beta subcomplex subunit 11, mitochondrial	Ndufb11	5	5	4	4	3	45	38.4	33.8	30.5	99.187	1.1344	8.3317	8	3.1146	23.19	5	6.4499	42.091	5	4.0175	336.01	4
O09117	Synaptophysin-like protein 1	Sypl1	2	1	2	0	0	3.4	6.1	0	0	2.6912	NaN	NaN	1	NaN	NaN	1	NaN	NaN	0	NaN	NaN	0
O09130	NFATC2-interacting protein	Nfatc2ip	7	3	2	4	4	15.5	9.2	16.3	20.4	105.89	6.0714	20.859	4	8.3328	18.794	3	NaN	NaN	1	9.2509	34.252	2
O09131	Glutathione S-transferase omega-1	Gsto1	16	11	11	14	11	52.1	60.8	75.4	57.5	179.97	0.85639	11.243	18	2.7976	36.501	18	8.5644	135.76	18	7.5484	99.596	18
O09159	Lysosomal alpha-mannosidase	Man2b1	9	2	3	3	2	2.6	3	3.6	3.5	12.629	1.4371	35.853	2	NaN	NaN	1	1.6717	233.64	2	NaN	NaN	0
O09167;A0A140T8K5	60S ribosomal protein L21	Rpl21	12	9	8	8	10	40.6	40.6	44.4	42.5	132.26	1.4698	10.148	35	4.54	111.84	40	44.663	124.48	28	11.674	139.04	31
O09172	Glutamate--cysteine ligase regulatory subunit	Gclm	8	7	6	6	7	31	30.7	30.7	31	284.73	1.5786	18.029	13	4.9767	15.945	13	12.552	205.63	5	5.2854	121.16	12
O09174	Alpha-methylacyl-CoA racemase	Amacr	3	0	0	1	1	0	0	2.4	5.8	3.7686	NaN	NaN	0	NaN	NaN	0	NaN	NaN	0	NaN	NaN	0
O19441		H2-Q1	2	1	1	1	1	6.5	6.5	6.5	6.5	19.369	2.8168	7.7744	2	NaN	NaN	1	1.9713	138.97	3	4.8362	129.32	2
O35047	Homologous-pairing protein 2 homolog	Psmc3ip	7	5	5	4	4	40.1	41.9	35.9	35.9	135.1	1.2859	18.068	5	2.4593	139	5	1.7428	162.9	3	1.8757	146.8	3
O35066	Kinesin-like protein KIF3C	Kif3c	10	1	0	2	2	6.5	1.4	6.9	5.8	11.759	NaN	NaN	1	NaN	NaN	0	2.197	27.945	2	NaN	NaN	0
O35083	1-acyl-sn-glycerol-3-phosphate acyltransferase alpha	Agpat1	5	3	3	3	5	10.9	15.1	13.3	26.3	92.708	0.63464	13.008	3	2.9339	43.975	6	9.4706	176.05	3	5.8268	124.14	6
O35085;O88933;P63013;Q06348;Q8BYH0;O09113;Q8C8B0;P70390;O35602;O70137;O35137	Homeobox protein ARX;Paired mesoderm homeobox protein 1;Paired mesoderm homeobox protein 2;Dorsal root ganglia homeobox protein;Homeobox protein orthopedia;ALX homeobox protein 1;Short stature homeobox protein 2;Retinal homeobox protein Rx;Homeobox protein aristaless-like 3;Homeobox protein aristaless-like 4	Arx;Esx1;Prrx1;Prrx2;Drgx;Otp;Alx1;Shox2;Rax;Alx3;Alx4	2	1	1	0	1	2.7	2.7	1.4	2.7	1.6198	NaN	NaN	1	NaN	NaN	1	NaN	NaN	0	NaN	NaN	1
O35098	Dihydropyrimidinase-related protein 4	Dpysl4	5	1	1	2	1	5.6	5.6	8.9	5.6	7.1634	0.91182	19.499	2	2.9215	10.236	2	NaN	NaN	1	NaN	NaN	1
O35099;A2AQW0	Mitogen-activated protein kinase kinase kinase 5	Map3k5	17	5	6	5	11	5.3	4.6	3.9	7.9	40.66	1.9	17.845	5	4.4404	6.9334	3	NaN	NaN	1	4.7471	60.589	5
O35111	Potassium channel subfamily K member 3	Kcnk3	1	0	1	0	0	0	3.9	0	0	1.9725	NaN	NaN	0	NaN	NaN	0	NaN	NaN	0	NaN	NaN	0
O35114	Lysosome membrane protein 2	Scarb2	12	9	12	9	11	17.8	29.5	23.8	25.5	317.66	1.2703	23.123	17	2.6971	74.8	25	12.781	32.321	8	49.212	217.24	12
O35126	Atrophin-1	Atn1	3	1	3	2	1	2.6	4.8	3.7	1.1	7.8106	NaN	NaN	0	1.7463	162.77	2	NaN	NaN	0	1.4003	41.385	2
O35129	Prohibitin-2	Phb2	19	14	16	18	13	54.8	63.5	67.2	50.2	323.31	0.83952	14.454	35	2.8013	15.079	44	7.5086	156.25	36	7.833	37.712	42
O35130	Ribosomal RNA small subunit methyltransferase NEP1	Emg1	13	8	10	8	8	43.4	58.2	41.8	45.1	123.34	1.3668	11.392	13	2.9035	19.381	19	6.2727	267.11	7	9.5424	43.618	9
O35134	DNA-directed RNA polymerase I subunit RPA1	Polr1a	65	30	41	36	26	22.2	33.3	28.4	22	323.31	2.5455	18.626	31	9.086	28.517	32	5.9331	206.05	22	5.6017	239.72	13
O35143	ATPase inhibitor, mitochondrial	Atpif1	6	3	3	3	3	17	18.9	17	9.4	10.165	0.68906	56.264	4	2.3874	4.3429	4	4.9568	56.462	4	7.4217	305.43	4
O35144	Telomeric repeat-binding factor 2	Terf2	10	4	6	5	7	8.5	13.5	14.4	17.2	114.16	10.409	37.538	4	3.15	47.982	8	NaN	NaN	1	10.824	110.58	3
O35149	Zinc transporter 4	Slc30a4	1	0	0	1	0	0	0	2.6	0	2.8653	NaN	NaN	0	NaN	NaN	0	NaN	NaN	0	NaN	NaN	0
O35166	Golgi SNAP receptor complex member 2	Gosr2	6	4	4	4	4	28.8	28.8	21.7	22.6	128.66	2.5913	10.647	9	8.9767	60.384	8	8.8464	190.02	4	NaN	NaN	1
O35207;Q9CPY4	Cyclin-dependent kinase 2-associated protein 1	Cdk2ap1	3	2	1	2	2	41.2	29.8	20.2	20.2	23.966	1.8116	13.123	2	NaN	NaN	1	6.9469	475.77	2	2.0121	341.48	2
O35215;G3UYJ7	D-dopachrome decarboxylase	Ddt;Gm20441	9	7	8	8	8	76.3	89	89	83.1	69.374	0.69968	15.86	8	2.1606	18.354	10	5.5265	8.8311	9	6.6711	197.44	10
O35216	Histone H3-like centromeric protein A	Cenpa	3	2	2	2	1	13.4	14.2	13.4	5.2	11.146	0.81364	9.529	2	2.5305	11.951	2	5.6786	70.243	2	NaN	NaN	0
O35218	Cleavage and polyadenylation specificity factor subunit 2	Cpsf2	36	21	26	22	22	38.2	50.4	35	33.9	323.31	2.2488	18.506	25	5.5313	162.59	29	11.039	189.19	14	39.636	229.89	22
O35226	26S proteasome non-ATPase regulatory subunit 4	Psmd4	13	10	9	9	10	36.4	34.3	34.3	42	323.31	2.1841	12.464	29	7.8368	67.521	30	4.4618	125.31	11	67.008	124.25	16
O35231	Kinesin-like protein KIFC3	Kifc3	6	1	0	1	1	2.5	1.3	2.9	2.8	4.5206	NaN	NaN	0	NaN	NaN	0	NaN	NaN	0	NaN	NaN	1
O35239	Tyrosine-protein phosphatase non-receptor type 9	Ptpn9	11	4	6	8	5	9.1	11.5	13.7	8.1	53.585	0.98388	13.162	4	3.0861	56.187	4	7.1167	210.14	2	3.1592	221.27	2
O35242	Protein FAN	Nsmaf	4	0	0	0	3	0	0	0	4.1	8.0283	NaN	NaN	0	NaN	NaN	0	NaN	NaN	0	NaN	NaN	1
O35245	Polycystin-2	Pkd2	4	0	3	1	2	0	2.9	1	1.9	6.7368	NaN	NaN	0	NaN	NaN	1	NaN	NaN	0	NaN	NaN	0
O35250	Exocyst complex component 7	Exoc7	27	13	15	14	14	25.1	27.1	24.7	23.2	204.86	1.3317	24.95	15	4.9608	19.312	12	5.4636	252.21	9	6.5181	153.42	10
O35261	Transcription factor E2F3	E2f3	2	1	1	1	2	3.3	3.3	3.3	7	18.364	NaN	NaN	1	NaN	NaN	0	NaN	NaN	0	NaN	NaN	1
O35280	Serine/threonine-protein kinase Chk1	Chek1	15	5	7	6	3	17.9	21.2	12.4	13.7	55.608	3.37	13.345	5	12.944	41.53	3	2.9216	85.604	2	NaN	NaN	1
O35286	Pre-mRNA-splicing factor ATP-dependent RNA helicase DHX15	Dhx15	39	33	34	32	31	48.1	50.8	48.8	44.8	323.31	0.93892	13.318	87	3.1342	43.641	81	8.86	149.96	48	9.3208	107.74	55
O35295	Transcriptional activator protein Pur-beta	Purb	9	6	8	7	5	25.3	35.5	25.6	30.2	56.733	0.80571	12.941	7	2.0374	47.201	10	3.7388	159.17	6	3.8301	233.08	2
O35309	N-myc-interactor	Nmi	4	1	1	0	2	4.5	4.1	0	11.5	16.738	NaN	NaN	1	NaN	NaN	1	NaN	NaN	0	NaN	NaN	0
O35316;P31649;P31651;O55192;Q61327	Sodium- and chloride-dependent taurine transporter	Slc6a6	7	1	2	3	3	2.6	3.9	5.2	8.1	12.942	2.7268	23.027	2	1.4385	266.27	2	5.4938	34.439	3	NaN	NaN	1
O35317;Q99NE9	Pre-B-cell leukemia transcription factor 3	Pbx3	13	2	3	3	0	27.6	29	14.5	8.5	65.727	1.9222	42.6	2	1.5566	0.67767	2	10.38	199.21	2	NaN	NaN	0
O35326	Serine/arginine-rich splicing factor 5	Srsf5	10	6	8	7	5	27.9	30.9	30.1	27.5	84.115	1.4276	6.6723	9	5.3862	57.743	13	14.733	70.135	7	3.307	237.31	4
O35343	Importin subunit alpha-3	Kpna4	15	7	8	9	7	38.6	38.6	43.4	38	323.31	1.2346	17.589	22	4.2987	17.854	25	13.367	12.686	15	13.646	170.99	14
O35344	Importin subunit alpha-4	Kpna3	14	8	5	7	5	39.9	27.8	30.9	27.8	145.31	1.2197	17.36	10	4.3465	108.43	6	8.7835	236.9	5	12.133	45.659	5
O35345	Importin subunit alpha-7	Kpna6	20	9	5	8	8	35.8	25.6	36.9	30.6	323.31	1.7026	9.0415	24	5.6804	88.24	19	129.11	183.06	13	14.983	83.018	14
O35350	Calpain-1 catalytic subunit	Capn1	28	15	16	20	18	22.4	24.7	32.3	26.1	139.78	0.68129	12.767	18	2.4467	21.239	17	6.2202	22.218	11	6.3602	52.119	10
O35375	Neuropilin-2	Nrp2	11	3	4	6	5	4.5	7.2	8.6	6.8	57.077	4.2019	118.77	2	4.284	42.582	2	3.0047	234.8	3	NaN	NaN	1
O35379	Multidrug resistance-associated protein 1	Abcc1	44	13	25	28	20	11.1	24	25.9	18.8	302.79	0.86635	13.127	16	3.1189	37.493	27	4.0877	182.31	20	5.3827	187.42	12
O35381;Q64G17	Acidic leucine-rich nuclear phosphoprotein 32 family member A	Anp32a	14	9	10	11	11	32	43.7	45.7	42.5	262.23	0.74221	23.664	31	2.7915	26.559	31	6.1766	190.72	30	11.565	146.25	22
O35382	Exocyst complex component 4	Exoc4	37	16	19	22	22	22.2	27	30.2	29.1	323.31	1.6832	17.172	22	3.4679	29.664	25	10.899	188.21	15	6.0318	205.48	18
O35387	HCLS1-associated protein X-1	Hax1	7	3	6	2	2	16.1	42.1	5.7	13.9	90.135	1.3282	69.068	4	7.3852	92.466	4	NaN	NaN	0	7.6499	30.181	2
O35405	Phospholipase D3	Pld3	10	7	6	6	4	19.5	17.4	16.8	12.1	48.342	3.1361	9.41	10	6.9977	84.133	7	19.21	76.005	3	11.301	140.39	3
O35427	DNA-directed RNA polymerase III subunit RPC9	Crcp	3	0	1	0	1	0	11.5	0	18.2	10.774	NaN	NaN	0	NaN	NaN	0	NaN	NaN	0	NaN	NaN	1
O35435	Dihydroorotate dehydrogenase (quinone), mitochondrial	Dhodh	14	9	8	7	7	32.7	28.6	26.3	24.3	149.1	0.88563	23.801	9	2.239	81.498	6	5.2621	167.24	5	5.3446	342.71	4
O35448	Lysosomal thioesterase PPT2	Ppt2	6	5	3	3	4	27.8	17.5	13.6	23.8	85.714	2.1236	9.7641	2	NaN	NaN	1	3.75	63.334	4	1.9977	126.53	4
O35450	FK506-binding protein-like	Fkbpl	3	2	1	1	2	6.3	3.5	2.9	11	7.3198	1.0181	6.3888	2	NaN	NaN	1	NaN	NaN	1	NaN	NaN	0
O35451	Cyclic AMP-dependent transcription factor ATF-6 beta;Processed cyclic AMP-dependent transcription factor ATF-6 beta	Atf6b	8	3	5	2	3	4.4	12.7	3.1	7.7	50.374	NaN	NaN	1	11.262	146.48	2	NaN	NaN	1	NaN	NaN	1
O35454	Chloride transport protein 6	Clcn6	7	0	1	3	5	0	1.4	4.4	6	22.652	NaN	NaN	0	NaN	NaN	1	NaN	NaN	0	NaN	NaN	1
O35459	Delta(3,5)-Delta(2,4)-dienoyl-CoA isomerase, mitochondrial	Ech1	13	7	6	8	8	26	24.2	36.1	33	188.41	0.89616	17.318	8	2.2942	12.671	8	5.8551	151.05	6	5.1659	275.47	6
O35465	Peptidyl-prolyl cis-trans isomerase FKBP8	Fkbp8	11	10	10	7	5	34.1	37.6	21.9	20.9	293.64	1.4648	10.381	14	3.8114	140.65	13	10.12	150.73	7	7.7605	105.5	4
O35473	Nuclear nucleic acid-binding protein C1D	C1d	3	0	2	2	1	0	9.9	9.9	5	1.5932	NaN	NaN	0	NaN	NaN	1	NaN	NaN	1	NaN	NaN	0
O35491	Dual specificity protein kinase CLK2	Clk2	5	3	1	1	1	14.6	4.2	5.8	5.8	18.95	2.2488	25.146	2	NaN	NaN	0	NaN	NaN	1	NaN	NaN	0
O35492	Dual specificity protein kinase CLK3	Clk3	8	3	5	3	4	6.6	11.8	6.4	7.8	32.626	2.0181	22.777	5	9.5305	17.486	9	13.525	73.747	2	1.0155	61.517	3
O35493;P22518	Dual specificity protein kinase CLK4;Dual specificity protein kinase CLK1	Clk4;Clk1	8	5	5	6	4	15.4	15.4	21.4	15.2	59.509	4.1265	55.296	6	10.113	15.689	3	5.5092	119.92	4	NaN	NaN	1
O35516	Neurogenic locus notch homolog protein 2;Notch 2 extracellular truncation;Notch 2 intracellular domain	Notch2	3	1	1	2	1	0.4	0.4	0.8	0.4	7.3277	NaN	NaN	1	NaN	NaN	0	NaN	NaN	0	NaN	NaN	1
O35526	Syntaxin-1A	Stx1a	13	7	5	6	7	31.6	31.9	29.2	37.5	205.81	1.1206	20.693	11	4.1175	130.93	9	8.8087	80.121	6	3.9806	201.59	10
O35551	Rab GTPase-binding effector protein 1	Rabep1	25	9	12	13	18	12.6	17.9	19.4	26.8	230.28	1.1819	9.031	8	3.4758	61.914	9	5.0642	182.1	7	3.2996	327.43	7
O35566	CD151 antigen	Cd151	7	4	4	5	5	16.2	13.8	16.6	17	57.167	5.9826	20.827	7	12.786	96.255	6	24.284	43.529	4	61.112	200.57	3
O35593	26S proteasome non-ATPase regulatory subunit 14	Psmd14	15	14	12	12	12	75.5	53.9	51.9	55.8	323.31	0.91343	14.198	32	3.0824	13.199	28	17.044	186.38	18	8.3083	78.9	24
O35594	Intraflagellar transport protein 81 homolog	Ift81	23	8	6	12	15	13.5	10.8	19.2	25.9	90.222	4.2563	79.433	7	2.8108	118.15	2	6.6918	105.57	7	2.9208	115.37	4
O35598	Disintegrin and metalloproteinase domain-containing protein 10	Adam10	19	3	11	6	7	7.5	24	11.1	14.3	148.32	6.4855	24.614	5	5.9955	72.346	6	4.7975	88.928	3	10.691	141.62	3
O35604	Niemann-Pick C1 protein	Npc1	7	2	5	2	5	2	4.5	1.8	4.5	78.026	1.9974	52.777	2	0.84943	170.25	2	6.6912	158.27	2	NaN	NaN	1
O35607	Bone morphogenetic protein receptor type-2	Bmpr2	5	0	0	0	1	0	0	0	0.7	12.4	NaN	NaN	0	NaN	NaN	0	NaN	NaN	0	NaN	NaN	1
O35609	Secretory carrier-associated membrane protein 3	Scamp3	6	5	4	5	2	19.2	19.2	20.9	10.3	175.17	1.0242	9.6678	9	3.3013	6.0478	4	6.3886	47.591	5	9.8019	93.59	3
O35613	Death domain-associated protein 6	Daxx	9	1	4	5	5	5.3	9.6	11.9	12.6	26.716	NaN	NaN	1	1.6187	37.012	4	4.4057	132.91	3	1.8895	137.48	3
O35615	Zinc finger protein ZFPM1	Zfpm1	12	4	5	6	4	5.8	6.8	12.4	9.5	146.65	2.9125	20.614	2	8.5383	55.037	3	8.3693	180.89	2	NaN	NaN	0
O35621	Phosphomannomutase 1	Pmm1	11	5	3	4	3	26.3	23.7	20.2	23.7	50.068	5.0938	58.024	5	5.2157	49.289	2	8.5179	88.059	2	4.3377	121.24	3
O35623	BET1 homolog	Bet1	1	0	1	1	0	0	9.3	9.3	0	4.1544	NaN	NaN	0	NaN	NaN	1	NaN	NaN	0	NaN	NaN	0
O35625	Axin-1	Axin1	1	0	0	0	0	0	0	0	0	1.8396	NaN	NaN	0	NaN	NaN	0	NaN	NaN	0	NaN	NaN	0
O35632	Hyaluronidase-2	Hyal2	3	0	0	0	2	0	0	0	11.4	7.1279	NaN	NaN	0	NaN	NaN	0	NaN	NaN	0	NaN	NaN	1
O35638	Cohesin subunit SA-2	Stag2	37	14	18	15	19	18.8	25.8	17.5	24.9	288.14	1.4583	13.705	19	5.0538	61.887	22	10.323	217.71	13	2.5435	237.21	17
O35643	AP-1 complex subunit beta-1	Ap1b1	46	23	22	20	22	52.3	47.6	46.3	50.6	323.31	0.86514	14.446	28	2.972	25.249	31	8.8459	160.95	17	7.4681	41.556	30
O35648	Centrin-3	Cetn3	3	3	2	1	2	26.9	26.9	15	26.9	76.937	5.225	76.941	4	NaN	NaN	1	NaN	NaN	0	37.08	472.52	3
O35654	DNA polymerase delta subunit 2	Pold2	14	12	11	7	10	40.5	36.7	21.3	33.7	193.52	4.5781	22.741	18	12.059	20.938	15	23.948	242.41	6	9.5339	187.9	9
O35658	Complement component 1 Q subcomponent-binding protein, mitochondrial	C1qbp	9	6	6	5	6	25.2	25.2	34.2	25.2	234.43	0.81627	7.9195	17	2.8629	4.8737	16	6.6843	39.134	14	7.4411	134.64	20
O35668	Huntingtin-associated protein 1	Hap1	10	4	4	6	3	8.4	8.4	13.2	6.8	36.444	NaN	NaN	0	NaN	NaN	1	6.5898	188.14	4	2.4502	131.76	3
O35674	Disintegrin and metalloproteinase domain-containing protein 19	Adam19	4	0	2	2	0	0	2.8	2.6	0	8.9825	NaN	NaN	0	2.7136	2.5917	2	6.1459	143.03	2	NaN	NaN	0
O35680	28S ribosomal protein S12, mitochondrial	Mrps12	3	2	1	0	2	25.9	18	0	23.7	8.9658	NaN	NaN	1	NaN	NaN	1	NaN	NaN	0	2.0412	66.998	2
O35682	Myeloid-associated differentiation marker	Myadm	4	3	3	3	3	13.1	13.1	13.1	14.1	52.365	0.95445	13.834	14	4.8168	45.551	15	21.588	192.41	8	13.61	179.89	11
O35683	NADH dehydrogenase [ubiquinone] 1 alpha subcomplex subunit 1	Ndufa1	1	1	1	1	0	14.3	14.3	14.3	0	4.0862	0.80479	9.0383	2	1.5364	66.787	2	NaN	NaN	0	NaN	NaN	0
O35685	Nuclear migration protein nudC	Nudc	25	16	20	20	19	47.3	50.6	53.3	52.4	323.31	0.87216	15.302	51	3.0658	24.656	50	7.9466	146.96	42	7.4661	82.727	43
O35690	Paired mesoderm homeobox protein 2B	Phox2b	6	3	3	3	2	21.7	24.5	24.5	17.2	86.682	9.1331	71.499	6	27.822	139.08	4	15.809	139.95	3	13.787	39.036	3
O35691	Pinin	Pnn	20	16	16	17	17	26.3	25.8	27.3	29.8	205.72	1.2375	27.605	27	4.2959	14.939	26	12.209	6.1057	18	11.226	84.515	15
O35704	Serine palmitoyltransferase 1	Sptlc1	6	2	3	4	3	7.2	9.5	16.7	7	38.95	1.244	69.115	2	2.2552	85.254	2	5.6518	300.87	2	8.3924	147.11	2
O35709	Ectoderm-neural cortex protein 1	Enc1	24	8	14	11	10	20.4	38.4	28	28.4	157.92	6.4732	125.47	11	4.7223	92.966	10	4.8303	237.61	8	8.4069	130.28	12
O35710	Nocturnin	Ccrn4l	13	3	6	7	5	11.2	24.9	23.1	16.1	172.45	3.3112	47.839	2	5.2039	8.5134	2	3.3865	546.14	2	0.44051	438.11	2
O35711	Liprin-beta-2	Ppfibp2	27	7	11	14	19	11.9	18.1	22.2	28.6	202.78	1.2113	27.762	8	5.7606	53.606	7	7.1296	268.64	11	5.7873	177.75	12
O35719	DNA repair protein RAD51 homolog 2	Rad51b	2	1	0	2	1	3.1	0	8.6	3.1	5.4506	0.99489	9.0862	2	NaN	NaN	0	3.6984	147.93	3	NaN	NaN	1
O35730	E3 ubiquitin-protein ligase RING1	Ring1	6	2	2	1	2	13.5	13.1	6.4	13.5	30.766	2.1803	36.521	2	4.545	5.8255	2	NaN	NaN	0	NaN	NaN	0
O35737	Heterogeneous nuclear ribonucleoprotein H;Heterogeneous nuclear ribonucleoprotein H, N-terminally processed	Hnrnph1	18	9	9	9	9	51.9	51.9	56.6	51.9	323.31	1.0827	9.7361	87	3.9542	55.421	145	12.354	191.16	97	15.102	151.16	113
O35841	Apoptosis inhibitor 5	Api5	24	19	19	20	18	46.8	43.5	47.4	39.3	323.31	0.88727	7.3214	42	3.0297	22.515	34	8.8628	188.02	25	9.6117	60.966	28
O35855	Branched-chain-amino-acid aminotransferase, mitochondrial	Bcat2	12	10	11	8	9	36.1	41.2	30.5	31.8	231.65	0.59909	3.7541	18	1.9429	15.718	18	8.8119	200.28	5	7.4421	6.2682	8
O35857	Mitochondrial import inner membrane translocase subunit TIM44	Timm44	20	17	15	15	15	38.7	32.1	34.5	33.2	241.42	0.86049	11.887	23	2.9133	57.558	17	8.8064	114.95	14	7.3188	12.999	15
O35864	COP9 signalosome complex subunit 5	Cops5	19	15	17	17	14	62.6	65.3	62.9	53	323.31	0.92892	22.048	23	2.9759	35.153	23	7.6589	145.53	17	7.0066	160.81	15
O35874	Neutral amino acid transporter A	Slc1a4	8	4	5	6	5	13.3	16.2	16.9	11.8	168.12	0.83116	2.6014	4	3.3791	78.661	6	22.466	306.66	3	4.7873	243.09	3
O35887	Calumenin	Calu	23	20	22	21	18	69.8	71.1	71.1	68.9	323.31	0.85464	31.015	59	3.5123	27.17	66	9.6047	156.09	55	6.3626	104.23	43
O35900	U6 snRNA-associated Sm-like protein LSm2	Lsm2	6	5	4	5	5	68.4	48.4	68.4	68.4	190.42	0.91327	9.5213	7	2.8512	5.4586	7	11.871	218.77	5	6.0146	115.38	8
O35942	Serine/threonine-protein kinase Nek2	Nek2	4	1	0	2	1	2.3	0	7.2	4.1	4.9159	NaN	NaN	1	NaN	NaN	0	NaN	NaN	1	NaN	NaN	0
O35943	Frataxin, mitochondrial;Frataxin intermediate form;Frataxin mature form	Fxn	3	1	2	1	0	8.2	14	8.2	0	21.109	NaN	NaN	1	2.6517	29.358	2	NaN	NaN	0	NaN	NaN	0
O35954	Membrane-associated phosphatidylinositol transfer protein 1	Pitpnm1	6	2	1	1	1	2.1	1	1	1	10.986	1.5249	26.3	2	NaN	NaN	1	NaN	NaN	1	NaN	NaN	0
O35955	Proteasome subunit beta type-10	Psmb10	10	5	4	3	3	26	20.9	13.9	13.6	98.532	1.0477	33.403	4	2.9672	46.194	5	12.193	185.94	3	2.4892	282.73	3
O35963;P97950	Ras-related protein Rab-33B	Rab33b	5	3	1	2	4	16.2	6.1	10	21.4	28.253	1.8776	32.248	3	7.5446	24.154	2	7.4955	89.856	2	8.0121	120.83	5
O35969	Guanidinoacetate N-methyltransferase	Gamt	11	8	7	6	7	63.1	49.2	45.8	58.5	220.15	2.5453	18.595	7	1.2887	16.618	7	2.5052	151.62	4	1.6513	198.59	7
O35972	39S ribosomal protein L23, mitochondrial	Mrpl23	7	4	5	5	3	34.2	47.3	52.7	27.4	91.424	1.8928	14.832	4	3.4511	36.505	4	5.0233	132.72	2	12.628	20.142	2
O35980	Endonuclease III-like protein 1	Nthl1	2	0	0	0	1	0	0	0	7	8.3969	NaN	NaN	0	NaN	NaN	0	NaN	NaN	0	NaN	NaN	1
O35984	Pre-B-cell leukemia transcription factor 2	Pbx2	11	0	1	3	2	16.3	10	20.2	25.3	44.975	NaN	NaN	0	NaN	NaN	0	NaN	NaN	1	NaN	NaN	0
O54692	Centromere/kinetochore protein zw10 homolog	Zw10	33	21	21	21	24	37.4	35	33.1	40.4	323.31	0.91098	29.32	29	2.8382	23.442	24	9.3525	17.01	18	6.9785	24.261	25
O54714	E3 SUMO-protein ligase PIAS3	Pias3	1	0	1	1	0	0	2.4	2.4	0	3.8888	NaN	NaN	0	NaN	NaN	0	NaN	NaN	0	NaN	NaN	0
O54724	Polymerase I and transcript release factor	Ptrf	12	7	9	6	6	18.9	34.7	17.1	20.7	174.27	2.9065	62.659	7	1.5036	164.16	2	3.6304	270.37	2	7.968	255.95	7
O54734	Dolichyl-diphosphooligosaccharide--protein glycosyltransferase 48 kDa subunit	Ddost	15	15	15	14	15	50.8	50.8	41.5	50.8	323.31	1.0365	9.1718	44	3.5766	16.714	42	9.0979	106.29	19	9.3155	172.68	32
O54754	Aldehyde oxidase 1	Aox1	9	3	3	5	2	3	3.2	4.4	1.4	9.9986	1.1679	57.508	4	4.6114	154.61	3	8.8281	161.86	2	6.4536	36.071	2
O54774	AP-3 complex subunit delta-1	Ap3d1	46	38	37	33	36	37.9	42.2	35	39.8	323.31	0.94288	16.638	59	3.0129	19.102	59	10.246	169.34	36	10.495	33.811	48
O54781	SRSF protein kinase 2;SRSF protein kinase 2 N-terminal;SRSF protein kinase 2 C-terminal	Srpk2	19	8	10	8	8	21.7	24.1	20.6	16.6	69.992	0.75165	16.262	11	3.3702	10.289	12	4.1902	243.29	7	5.8605	157.96	9
O54782	Epididymis-specific alpha-mannosidase	Man2b2	7	0	0	0	2	0	0	0	2.3	8.1108	NaN	NaN	0	NaN	NaN	0	NaN	NaN	0	1.1287	67.319	2
O54784;Q8VDF3	Death-associated protein kinase 3	Dapk3	4	2	2	2	1	6	6.5	4.9	2.9	10.684	5.6165	33.288	2	1.5496	115.22	2	NaN	NaN	1	NaN	NaN	1
O54785	LIM domain kinase 2	Limk2	14	4	4	7	6	9.7	8.6	14.7	14.6	52.294	1.5207	21.215	5	7.6803	47.91	4	20.123	221.4	3	6.031	164.81	6
O54786	DNA fragmentation factor subunit alpha	Dffa	4	0	1	1	0	0	2.7	2.7	0	4.698	NaN	NaN	0	NaN	NaN	1	NaN	NaN	1	NaN	NaN	0
O54790	Transcription factor MafG	Mafg	6	2	2	2	3	19.8	19.8	18.5	26.5	18.201	3.0566	202.67	4	NaN	NaN	1	16.358	227.43	2	1.5227	273.68	3
O54791	Transcription factor MafF	Maff	3	2	1	1	1	20.5	14.7	10.3	14.7	4.2563	3.568	8.0045	2	NaN	NaN	0	NaN	NaN	1	NaN	NaN	0
O54804	Choline kinase alpha	Chka	7	2	0	3	4	3.5	0	5.7	7.7	11.003	3.5454	81.659	2	NaN	NaN	0	NaN	NaN	1	NaN	NaN	1
O54825	Bystin	Bysl	17	16	14	17	14	44.7	41.7	48.9	38.8	210.53	2.2948	23.012	21	11.378	16.896	14	3.4981	164.47	13	8.0317	283.56	12
O54826	Protein AF-10	Mllt10	5	3	2	3	2	4.4	3.5	4.4	3.5	71.88	2.1028	49.953	3	NaN	NaN	0	NaN	NaN	1	NaN	NaN	0
O54829;Q9Z2H2	Regulator of G-protein signaling 7	Rgs7	3	0	2	2	1	0	4.9	4.3	1.9	11.623	NaN	NaN	0	NaN	NaN	1	NaN	NaN	0	NaN	NaN	0
O54833	Casein kinase II subunit alpha	Csnk2a2	19	15	16	15	16	61.4	61.1	59.4	59.7	323.31	0.94715	10.232	27	3.1473	22.612	30	7.0819	24.472	23	7.8451	22.178	22
O54836	Zinc finger matrin-type protein 3	Zmat3	4	3	1	4	4	16.2	6.6	25.9	25.9	26.307	3.3125	31.283	3	4.2856	15.946	3	3.9683	42.324	4	5.7356	171.24	5
O54864	Histone-lysine N-methyltransferase SUV39H1	Suv39h1	9	1	2	4	3	1.7	5.1	9	7	29.081	NaN	NaN	0	NaN	NaN	1	2.5418	8.6696	2	NaN	NaN	1
O54865	Guanylate cyclase soluble subunit beta-1	Gucy1b3	12	5	8	9	7	9.4	18.4	20	15.5	102.95	3.0476	23.14	5	3.7558	77.568	6	0.36313	251.51	3	12.087	203.89	4
O54879	High mobility group protein B3	Hmgb3	8	5	6	5	7	34.5	34.5	34.5	30.5	81.568	0.77125	13.809	5	2.5778	28.313	6	5.5306	203.58	5	2.1431	231.8	6
O54890	Integrin beta-3	Itgb3	5	1	0	1	2	2.4	0	1.7	2.4	11.368	NaN	NaN	1	NaN	NaN	0	NaN	NaN	0	NaN	NaN	0
O54908;Q9QYZ8	Dickkopf-related protein 1	Dkk1	11	9	7	10	8	40.1	29.4	51.8	36.4	91.496	2.8473	18.813	15	11.786	18.518	13	15.636	108.83	8	3.6726	222.92	6
O54916;Q80XA6	RalBP1-associated Eps domain-containing protein 1	Reps1	20	12	16	12	11	21.3	27.2	17.9	19.2	165.92	1.0977	12.303	14	4.4436	24.429	13	11.619	18.324	8	2.0812	208.68	10
O54927	WD repeat and SOCS box-containing protein 1	Wsb1	4	1	0	2	2	3.1	0	7.1	8.3	10.461	NaN	NaN	0	NaN	NaN	0	NaN	NaN	1	0.23065	112.55	2
O54940	BCL2/adenovirus E1B 19 kDa protein-interacting protein 2	Bnip2	5	2	2	4	3	10.1	10.1	16.3	8.9	14.299	3.8501	12.119	4	NaN	NaN	1	NaN	NaN	0	NaN	NaN	1
O54941	SWI/SNF-related matrix-associated actin-dependent regulator of chromatin subfamily E member 1	Smarce1	12	9	8	9	8	25.3	22.1	25.3	25.3	249.43	1.4957	22.719	14	5.8478	15.502	15	6.4397	222.48	17	10.63	151.29	7
O54946;Q9QYI8	DnaJ homolog subfamily B member 6	Dnajb6	11	4	4	4	2	13.7	14	16.4	6.6	35.495	3.4546	30.441	6	7.404	96.817	5	27.588	78.865	3	NaN	NaN	1
O54949	Serine/threonine-protein kinase NLK	Nlk	2	0	1	1	2	0	1.9	1.9	3.4	2.6849	NaN	NaN	0	NaN	NaN	0	NaN	NaN	1	11.152	114.25	2
O54950;Q8BGM7	5-AMP-activated protein kinase subunit gamma-1	Prkag1	19	8	8	12	9	37	39.7	61.8	43.9	197.92	0.98251	16.286	14	2.4377	36.834	12	7.9807	157.27	13	13.424	263.74	11
O54956	DNA polymerase epsilon subunit 2	Pole2	14	6	9	7	7	16.5	24.9	13.7	18.6	72.358	2.4937	26.947	6	5.124	31.271	5	10.784	175.24	7	7.3122	237.12	6
O54962	Barrier-to-autointegration factor;Barrier-to-autointegration factor, N-terminally processed	Banf1	5	4	4	2	2	56.2	50.6	15.7	34.8	68.584	0.72834	2.4049	4	3.0102	3.9996	8	NaN	NaN	1	16.45	50.863	2
O54965	E3 ubiquitin-protein ligase RNF13	Rnf13	3	0	1	2	1	0	2.9	5.2	6.3	3.1479	NaN	NaN	0	NaN	NaN	1	NaN	NaN	1	NaN	NaN	1
O54967	Activated CDC42 kinase 1	Tnk2	4	0	1	2	0	0	2.3	3.7	0	3.0099	NaN	NaN	0	NaN	NaN	0	NaN	NaN	0	NaN	NaN	0
O54972;Q61909	Protein CBFA2T3;Protein CBFA2T1	Cbfa2t3;Runx1t1	4	0	0	2	1	0	0	4.4	1.9	2.5405	NaN	NaN	0	NaN	NaN	0	NaN	NaN	1	NaN	NaN	0
O54984	ATPase Asna1	Asna1	15	13	12	11	12	50.9	45.4	47.1	44.8	318.25	0.95499	16.623	27	3.083	9.6016	25	19.373	189.54	9	8.7444	52.52	20
O54988	STE20-like serine/threonine-protein kinase	Slk	30	15	15	10	12	17	22.7	14.3	19.3	295.23	1.0112	42.856	17	3.6856	21.362	14	7.6797	96.834	5	1.0119	144.63	5
O54991	Contactin-associated protein 1	Cntnap1	11	1	2	4	6	1	1.4	3	4.7	14.477	NaN	NaN	1	NaN	NaN	1	4.7138	240.54	2	4.6491	160.02	5
O54992	MAP kinase-activated protein kinase 5	Mapkapk5	4	2	3	3	2	6.8	10.6	10.6	7	20.439	2.1648	32.105	2	4.3615	28.769	2	NaN	NaN	0	NaN	NaN	0
O54998	Peptidyl-prolyl cis-trans isomerase FKBP7	Fkbp7	4	1	0	2	1	5	0	11.5	3.7	3.061	NaN	NaN	1	NaN	NaN	0	NaN	NaN	1	NaN	NaN	0
O55013	Trafficking protein particle complex subunit 3	Trappc3	6	4	4	2	1	28.3	26.1	15	4.4	56.691	1.3491	10.006	5	4.2552	47.751	4	NaN	NaN	0	NaN	NaN	1
O55022	Membrane-associated progesterone receptor component 1	Pgrmc1	7	5	5	4	4	40	40	35.9	32.8	52.128	0.67704	8.3545	9	2.4211	12.678	7	9.001	204.21	4	7.7892	211.82	4
O55023	Inositol monophosphatase 1	Impa1	14	12	11	10	10	45.8	37.2	37.2	40.4	94.643	0.83857	41.014	13	3.0928	5.5682	12	9.0999	268.58	9	14.405	169.07	10
O55028	[3-methyl-2-oxobutanoate dehydrogenase [lipoamide]] kinase, mitochondrial	Bckdk	7	1	4	4	1	4.1	17.2	18	5.6	15.286	NaN	NaN	0	NaN	NaN	1	NaN	NaN	1	NaN	NaN	1
O55029	Coatomer subunit beta	Copb2	43	34	36	33	33	57.1	60.2	55.8	55.6	323.31	1.1195	17.381	65	3.7974	64.162	57	10.546	78.731	37	11.392	273.46	37
O55033	Cytoplasmic protein NCK2	Nck2	13	1	4	5	4	4.5	16.1	22.9	20.3	26.751	NaN	NaN	1	2.0742	130.51	3	3.7602	86.726	3	NaN	NaN	1
O55047	Serine/threonine-protein kinase tousled-like 2	Tlk2	8	1	2	2	1	5	7.8	6.4	6.1	22.583	0.85888	92.097	2	3.6758	116.75	4	3.4625	257.23	3	5.7572	245.81	3
O55055	tRNA (cytosine(38)-C(5))-methyltransferase	Trdmt1	6	3	3	2	2	10.1	10.8	6.7	6.7	19.812	6.0772	8.6329	3	8.4129	24.202	2	NaN	NaN	0	NaN	NaN	0
O55057	Retinal rod rhodopsin-sensitive cGMP 3,5-cyclic phosphodiesterase subunit delta	Pde6d	4	2	3	4	3	20.7	25.3	33.3	28.7	23.022	1.1686	50.648	2	5.3214	8.0566	3	8.8975	185.43	2	10.806	24.89	2
O55060	Thiopurine S-methyltransferase	Tpmt	6	1	1	2	3	5.8	5.8	7.1	10.4	31.736	NaN	NaN	1	2.7826	24.223	2	NaN	NaN	1	1.5671	150.75	2
O55091	Protein IMPACT	Impact	14	10	11	9	9	50	48.1	47.2	41.5	245.99	5.5202	19.138	15	1.6246	162.75	15	11.203	231.51	10	8.8198	206.17	6
O55098	Serine/threonine-protein kinase 10	Stk10	9	3	1	6	1	4.6	2.5	8.8	2.3	22.389	1.7142	57.884	3	NaN	NaN	1	2.8179	91.047	2	NaN	NaN	1
O55100	Synaptogyrin-1	Syngr1	1	1	1	0	1	5.1	5.1	0	5.1	3.7762	NaN	NaN	1	NaN	NaN	1	NaN	NaN	0	NaN	NaN	1
O55102	Biogenesis of lysosome-related organelles complex 1 subunit 1	Bloc1s1	5	0	1	1	2	0	8.8	8.8	21.6	8.5307	NaN	NaN	0	NaN	NaN	0	NaN	NaN	0	NaN	NaN	0
O55106	Striatin	Strn	28	10	11	16	13	20	26.8	36	33.5	260.11	0.94974	12.992	11	3.3741	23.062	16	6.1305	152.67	8	3.6244	187.48	9
O55125	Protein NipSnap homolog 1	Nipsnap1	13	10	10	8	9	56	53.2	44.7	44	312.06	0.71818	12.553	20	2.1428	18.285	21	6.4051	47.191	11	5.7389	75.281	17
O55126	Protein NipSnap homolog 2	Gbas	11	8	7	5	3	32	27.4	24.6	16.4	114.75	0.8292	22.701	12	2.4284	24.743	7	2.4724	202.47	7	NaN	NaN	1
O55128	Histone deacetylase complex subunit SAP18	Sap18	9	7	6	7	7	54.9	48.4	48.4	48.4	115.4	1.3652	46.304	13	1.9591	71.854	8	14.937	19.862	6	1.4648	237.13	11
O55131;P28661	Septin-7	2019-09-07	22	17	18	19	13	49.1	50.2	47.2	39.2	323.31	1.0854	16.316	36	3.3574	29.688	35	10.639	176.01	27	20.976	159.94	20
O55135	Eukaryotic translation initiation factor 6	Eif6	10	10	8	9	9	60	56.7	56.7	56.7	323.31	1.0655	46.579	13	3.6177	34.921	23	11.624	115.49	13	11.03	203.15	21
O55142	60S ribosomal protein L35a	Rpl35a	9	7	8	7	7	47.3	48.2	47.3	48.2	21.198	1.5323	9.4655	26	4.7577	30.292	25	11.975	39.393	19	43.939	108.28	20
O55143	Sarcoplasmic/endoplasmic reticulum calcium ATPase 2	Atp2a2	53	30	31	28	28	49	50	46.9	46.6	323.31	1.2186	23.518	89	4.9804	60.65	97	15.065	121.38	71	46.373	32.107	72
O55144;Q61663	T-cell leukemia homeobox protein 3	Tlx3	3	0	3	2	3	0	9.6	5.5	9.6	4.9266	NaN	NaN	0	NaN	NaN	1	3.2485	143.31	2	NaN	NaN	0
O55187	E3 SUMO-protein ligase CBX4	Cbx4	12	7	4	6	6	15.6	8.2	14.3	16.3	41.256	1.9274	93.74	4	NaN	NaN	1	0.97292	224.26	2	NaN	NaN	1
O55201	Transcription elongation factor SPT5	Supt5h	49	40	40	38	35	45.2	47.1	42.8	39	323.31	1.2612	12.705	58	5.0729	19.546	61	14.082	133.66	41	10.855	178.8	31
O55222	Integrin-linked protein kinase	Ilk	19	17	17	15	13	44	44.5	36.1	32.7	165.24	1.982	12.486	25	6.8505	78.699	26	21.325	77.224	15	20.028	54.658	11
O55229	Choline/ethanolamine kinase	Chkb	10	3	5	2	8	9.6	17.5	10.2	24.6	44.767	0.86735	37.936	3	2.354	74.782	6	NaN	NaN	1	5.9204	71.731	3
O55230	DNA repair protein RAD51 homolog 4	Rad51d	2	1	1	1	0	2.4	4.9	2.4	0	2.7028	NaN	NaN	0	NaN	NaN	0	NaN	NaN	0	NaN	NaN	0
O55234	Proteasome subunit beta type-5	Psmb5	18	14	12	14	12	59.8	60.6	62.9	54.2	249.97	1.044	10.861	37	4.0088	8.9652	36	10.365	163.5	31	17.98	14.583	24
O55236	mRNA-capping enzyme;Polynucleotide 5-triphosphatase;mRNA guanylyltransferase	Rngtt	14	5	10	4	7	9	20.1	10.4	15.1	75.293	1.2256	27.776	8	2.5884	29.802	12	30.798	390.21	3	4.3028	182.4	4
O55242	Sigma non-opioid intracellular receptor 1	Sigmar1	5	3	4	4	2	26.5	34.1	22.9	18.4	41.78	0.69162	36.581	3	1.9149	80.011	4	4.3934	193.07	2	3.4397	105.45	2
O70126	Aurora kinase B	Aurkb	12	6	6	4	5	27.8	26.1	16.8	23.5	121.06	5.2214	81.535	8	11.145	77.832	3	0.38558	220.51	3	32.162	52.294	3
O70131	Ninjurin-1	Ninj1	2	0	1	1	2	0	13.2	13.2	21.1	21.67	NaN	NaN	0	NaN	NaN	1	4.0251	243.77	2	2.0388	182.83	2
O70133	ATP-dependent RNA helicase A	Dhx9	57	50	50	47	47	48	45.4	44.1	44.4	323.31	0.97768	52.128	133	3.086	45.079	126	8.6745	157.4	109	9.2866	26.981	107
O70152	Dolichol-phosphate mannosyltransferase subunit 1	Dpm1	14	11	9	9	9	51.2	38.5	42.3	36.5	90.239	1.3271	13.463	15	4.289	47.045	12	6.124	166.31	6	5.8185	209.04	6
O70157	DNA topoisomerase 3-alpha	Top3a	15	3	3	8	4	5.5	4.7	12.9	5.4	65.2	1.6496	18.702	3	2.9228	72.666	2	3.0827	93.178	3	NaN	NaN	1
O70161	Phosphatidylinositol 4-phosphate 5-kinase type-1 gamma	Pip5k1c	7	1	2	2	1	1.4	6.4	7.7	4.7	14.994	NaN	NaN	1	NaN	NaN	0	NaN	NaN	0	NaN	NaN	0
O70166	Stathmin-3	Stmn3	4	1	1	0	1	9.4	4.4	0	9.4	25.185	NaN	NaN	1	NaN	NaN	1	NaN	NaN	0	NaN	NaN	0
O70172	Phosphatidylinositol 5-phosphate 4-kinase type-2 alpha	Pip4k2a	6	0	0	1	1	2.2	6.4	8.4	7.7	17.506	NaN	NaN	0	NaN	NaN	0	NaN	NaN	0	NaN	NaN	1
O70194	Eukaryotic translation initiation factor 3 subunit D	Eif3d	25	20	22	18	18	55.3	56.9	43.6	46.7	323.31	1.6001	15.976	43	5.2196	53.282	55	15.021	12.515	28	18.001	17.037	34
O70201	Baculoviral IAP repeat-containing protein 5	Birc5	6	2	0	2	2	16.4	0	20	27.9	23.527	1.5309	70.557	2	NaN	NaN	0	NaN	NaN	1	NaN	NaN	1
O70209	PDZ and LIM domain protein 3	Pdlim3	11	2	7	5	6	10.4	39.6	27.8	29.7	109.46	1.6168	49.37	2	4.8259	83.313	6	3.2924	254.63	4	6.4612	232.17	4
O70230;Q8BMU0	Zinc finger protein 143	Znf143	11	2	5	6	2	3	12.2	9.9	3.9	32.886	6.5609	0.022723	2	1.8492	110.87	3	NaN	NaN	1	NaN	NaN	0
O70251	Elongation factor 1-beta	Eef1b	15	11	10	9	13	73.8	69.8	69.8	82.7	323.31	1.1357	57.552	41	3.5467	24.204	38	5.4681	116.9	28	8.6924	119.93	48
O70252	Heme oxygenase 2	Hmox2	15	12	12	12	12	51.4	57.5	48.9	57.5	323.31	0.94235	17.029	19	3.3759	36.355	22	9.7241	145.37	8	8.2879	22.825	16
O70258	Epsilon-sarcoglycan	Sgce	3	1	0	1	0	2.3	0	2.3	0	10.644	NaN	NaN	0	NaN	NaN	0	NaN	NaN	1	NaN	NaN	0
O70274	Protein tyrosine phosphatase type IVA 2	Ptp4a2	8	2	4	4	4	35.9	52.1	46.7	52.1	67.414	2.9249	11.688	8	6.2399	81.977	9	NaN	NaN	1	7.7699	170.71	5
O70279	Protein DGCR14	Dgcr14	9	6	5	3	5	18	14.2	7.7	18.6	142.62	2.8457	38.87	5	11.703	129.27	4	NaN	NaN	1	4.8431	276.51	2
O70281	Protein-tyrosine sulfotransferase 1	Tpst1	4	0	3	0	1	0	9.5	0	4.9	22.886	NaN	NaN	0	NaN	NaN	1	NaN	NaN	0	NaN	NaN	1
O70293;Q8VEB1;O70291	G protein-coupled receptor kinase 6	Grk6	14	4	6	6	8	9.4	14.1	16.1	17.4	58.963	1.7256	13.597	5	3.9752	62.072	6	9.0872	271.94	4	4.5661	165.23	3
O70305	Ataxin-2	Atxn2	25	19	12	18	19	19.9	11.1	20.1	19.1	297.89	1.5165	16.957	25	5.087	68.432	16	9.68	283.31	15	10.033	165.25	16
O70309	Integrin beta-5	Itgb5	19	7	10	7	12	16.4	19.3	18.3	23.6	170.97	2.4477	28.759	7	4.164	57.491	6	1.9855	199.52	3	4.27	195.24	6
O70310	Glycylpeptide N-tetradecanoyltransferase 1	Nmt1	19	13	14	11	10	37.7	41.9	36.3	32.5	275.17	0.87103	21.145	22	3.1903	15.396	27	5.9757	245.7	11	6.5661	44.067	15
O70311	Glycylpeptide N-tetradecanoyltransferase 2	Nmt2	22	10	16	10	10	34.6	53.9	36.1	35	323.31	0.82466	21.991	28	2.7025	28.071	33	8.3691	171.53	18	8.1122	3.6936	17
O70318	Band 4.1-like protein 2	Epb41l2	35	19	18	21	20	29.4	30.5	28	31.2	318.43	1.1645	23.285	30	4.7361	18.654	26	12.336	117.14	20	10.654	154.03	18
O70333	Cysteine-rich PDZ-binding protein	Cript	3	1	1	2	1	16.8	16.8	24.8	16.8	19.036	NaN	NaN	1	NaN	NaN	0	NaN	NaN	0	NaN	NaN	0
O70338	Ribonuclease H1	Rnaseh1	4	1	2	1	1	6.3	10.5	5.3	4.2	19.092	NaN	NaN	1	2.815	4.6824	2	NaN	NaN	1	NaN	NaN	1
O70374	Protein CBFA2T2	Cbfa2t2	6	2	1	2	0	2.7	2.5	5.9	0	24.207	NaN	NaN	0	NaN	NaN	0	NaN	NaN	1	NaN	NaN	0
O70378;M0QWE2	ER membrane protein complex subunit 8	Emc8	8	7	7	7	8	48.3	48.3	48.3	52.2	170.28	1.749	8.6769	12	5.0884	11.773	12	9.7032	94.147	9	9.494	274.85	7
O70404	Vesicle-associated membrane protein 8	Vamp8	3	0	2	1	1	0	22.8	11.9	13.9	3.8086	NaN	NaN	0	0.5731	34.364	2	NaN	NaN	0	NaN	NaN	1
O70405	Serine/threonine-protein kinase ULK1	Ulk1	3	0	0	1	2	0	0	1	2.7	14.935	NaN	NaN	0	NaN	NaN	0	NaN	NaN	0	NaN	NaN	0
O70422	General transcription factor IIH subunit 4	Gtf2h4	12	5	6	6	3	15.1	21.4	20.5	6	110.23	1.846	67.832	4	2.1336	35.113	7	4.7222	87.426	5	16.751	97.424	4
O70435	Proteasome subunit alpha type-3	Psma3	13	11	10	11	12	43.1	37.6	42.4	47.5	169.73	0.91256	8.8128	45	3.0592	10.132	49	7.0119	192.5	24	21.017	45.734	42
O70439	Syntaxin-7	Stx7	8	8	5	6	6	44.8	24.9	34.1	33.7	115.91	0.98235	24.754	11	4.3561	27.48	7	5.8826	96.284	5	12.858	197.17	4
O70443	Guanine nucleotide-binding protein G(z) subunit alpha	Gnaz	4	1	1	2	2	5.9	5.9	7	10.4	6.1995	NaN	NaN	1	NaN	NaN	0	NaN	NaN	1	2.426	109.14	2
O70445	BRCA1-associated RING domain protein 1	Bard1	15	6	8	5	5	13.9	17.9	9.3	8.6	65.413	4.1378	32.332	6	11.926	146.75	4	4.815	106.68	4	5.6613	168.26	3
O70456	14-3-3 protein sigma	Sfn	5	1	1	1	1	13.3	16.1	13.3	13.3	1.7616	0.92848	8.4909	7	3.0483	9.6256	8	9.6821	261.71	6	43.614	117.84	7
O70472	Transmembrane protein 131	Tmem131	23	14	13	11	13	10.4	10	8.8	10.5	111.31	4.8237	107.85	13	6.43	122.84	13	3.7222	260.38	9	1.6119	161.6	7
O70475	UDP-glucose 6-dehydrogenase	Ugdh	25	12	18	17	16	32	50.9	42.6	41.4	282.35	1.8154	43.265	14	5.8504	20.159	21	3.7509	216.55	12	10.782	172.87	16
O70477	Homeobox protein PKNOX1	Pknox1	4	3	2	3	1	9.9	5	11.7	4.1	11.469	1.3268	7.6464	3	2.4116	145.45	2	7.6684	104.89	2	NaN	NaN	1
O70479	BTB/POZ domain-containing adapter for CUL3-mediated RhoA degradation protein 2	Tnfaip1	5	1	1	1	1	8.9	8.9	11.1	3.5	2.7033	NaN	NaN	1	NaN	NaN	0	NaN	NaN	0	NaN	NaN	0
O70480	Vesicle-associated membrane protein 4	Vamp4	3	3	3	3	2	31.9	31.9	31.9	23.4	177.02	1.3013	26.685	3	4.0215	20.475	4	6.041	62.142	2	16.826	78.375	4
O70481	E3 ubiquitin-protein ligase UBR1	Ubr1	33	11	16	15	14	8.2	12.6	11.2	9.7	203.59	1.354	28.933	10	1.9823	12.483	15	10.037	204.56	8	11.721	157.95	8
O70492	Sorting nexin-3	Snx3	10	6	8	7	8	40.1	69.1	48.8	69.1	85.862	2.0828	25.158	15	8.5388	71.802	14	26.892	121.45	8	13.65	253.1	9
O70493	Sorting nexin-12	Snx12	10	6	6	6	7	54.5	39.4	51.5	59.4	29.113	1.4495	15.773	8	1.2165	181.34	8	28.306	159.53	7	27.12	285.28	4
O70494	Transcription factor Sp3	Sp3	3	0	1	2	2	0	1.4	5	5	8.8218	NaN	NaN	0	NaN	NaN	1	NaN	NaN	1	NaN	NaN	1
O70496	H(+)/Cl(-) exchange transporter 7	Clcn7	9	1	4	3	5	2.1	8.6	3.9	9	24.563	NaN	NaN	1	1.4937	53.685	4	NaN	NaN	1	5.5504	67.644	3
O70503	Very-long-chain 3-oxoacyl-CoA reductase	Hsd17b12	16	13	12	13	13	43.3	48.4	45.5	43.3	229	0.75231	10.376	25	2.756	18.938	28	7.0752	59.608	19	5.8297	121.44	22
O70546	Lysine-specific demethylase 6A	Kdm6a	5	0	1	2	1	0	0.6	2.1	1.4	6.1931	NaN	NaN	0	NaN	NaN	0	NaN	NaN	1	NaN	NaN	0
O70551;Q9Z0G2	SRSF protein kinase 1	Srpk1	22	14	15	16	10	33	33.6	34.9	23.1	306.48	1.7916	75.092	27	4.2856	42.628	22	15.855	143.95	17	11.634	163.17	12
O70572	Sphingomyelin phosphodiesterase 2	Smpd2	13	6	5	10	9	17.2	15.8	29.8	22.7	50.547	0.9449	32.201	8	2.4102	41.385	5	1.869	185.45	5	3.2339	178.16	6
O70576	Cohesin subunit SA-3	Stag3	3	1	1	0	1	1.3	1.4	0.7	1.4	2.1167	NaN	NaN	1	NaN	NaN	1	NaN	NaN	0	NaN	NaN	1
O70579	Peroxisomal membrane protein PMP34	Slc25a17	11	9	9	9	8	33.2	27.4	28	28.7	66.548	1.0114	19.218	13	2.9036	14.269	10	10.786	287.55	6	8.1263	9.9658	7
O70585;Q9D2N4	Dystrobrevin beta	Dtnb	11	3	3	3	5	8.5	8.3	8.3	12.6	77.072	0.88384	96.857	4	2.3574	41.931	3	6.37	174.63	2	5.1518	169.79	3
O70589	Peripheral plasma membrane protein CASK	Cask	22	8	10	13	17	10.8	15.8	18.5	24.1	104.31	1.0682	9.3747	11	3.0214	28.846	6	4.2065	150.21	6	4.0245	303.45	12
O70591	Prefoldin subunit 2	Pfdn2	10	7	8	6	7	44.8	54.5	41.6	55.2	142	1.6779	11.802	15	6.0227	24.67	16	0.86088	343.6	11	17.961	14.723	12
O70622	Reticulon-2	Rtn2	2	1	1	1	2	3.6	3.6	3.6	5.1	8.7894	NaN	NaN	1	NaN	NaN	1	NaN	NaN	0	8.6176	128.94	2
O88196	E3 ubiquitin-protein ligase TTC3	Ttc3	8	0	2	3	2	0	1.2	1.7	1.1	15.91	NaN	NaN	0	NaN	NaN	1	NaN	NaN	1	NaN	NaN	1
O88271	Craniofacial development protein 1	Cfdp1	10	9	8	5	5	34.9	34.9	21.7	14.9	205.66	1.9472	36.4	11	6.7266	113.65	9	11.215	101.2	4	12.176	108.46	3
O88286	Protein Wiz	Wiz	27	12	19	12	14	10.4	18	10.6	11.3	285.89	1.6445	18.31	15	5.7608	9.9943	19	2.6107	165.84	6	1.5612	179.84	7
O88291	DBIRD complex subunit ZNF326	Znf326	22	16	18	16	18	33.6	37.8	32.4	39.1	269.92	1.116	22.694	21	3.8492	11.658	38	11.334	183.23	17	8.239	160.34	18
O88325		Naglu	19	11	11	11	13	19.5	20.7	17.3	20.2	184.43	0.8845	15.661	13	3.1424	8.9954	12	5.8944	268.67	9	4.7557	175.23	7
O88342	WD repeat-containing protein 1	Wdr1	36	29	27	27	26	68.5	66	62.4	57.9	323.31	0.97415	11.35	74	3.2903	17.769	69	9.8663	162.29	61	8.8859	35.569	62
O88351	Inhibitor of nuclear factor kappa-B kinase subunit beta	Ikbkb	16	4	5	11	6	11	9.5	23.8	13.2	48.148	0.96636	50.401	5	3.7248	22.562	4	3.7551	188.12	3	1.8501	134.66	2
O88379	Bromodomain adjacent to zinc finger domain protein 1A	Baz1a	38	20	24	22	20	16.6	21.7	19.5	16.1	323.31	2.4101	33.309	24	4.9991	43.532	25	8.6179	16.188	19	7.9202	102.81	10
O88384	Vesicle transport through interaction with t-SNAREs homolog 1B	Vti1b	8	5	5	4	3	28.9	25.9	23.7	19.4	78.573	1.2828	20.805	5	4.6426	87.36	6	7.1266	147.38	5	NaN	NaN	0
O88396	GrpE protein homolog 2, mitochondrial	Grpel2	4	1	2	2	4	4.9	9.8	9.8	29	16.557	NaN	NaN	1	2.3376	195.77	2	3.3649	59.985	2	NaN	NaN	1
O88398	Advillin	Avil	7	4	1	0	0	8.8	0.9	0	0	71.34	0.23995	44.221	3	NaN	NaN	1	NaN	NaN	0	NaN	NaN	0
O88413	Tubby-related protein 3	Tulp3	11	4	3	4	2	17.4	10.7	12	10.9	82.612	2.7401	62.031	3	NaN	NaN	1	NaN	NaN	1	NaN	NaN	0
O88425	Nucleoside diphosphate kinase 6	Nme6	4	1	2	2	2	5.3	9	12.7	12.7	8.7215	NaN	NaN	1	0.91389	121.62	2	1.4149	73.766	2	1.912	8.3688	2
O88428	Bifunctional 3-phosphoadenosine 5-phosphosulfate synthase 2;Sulfate adenylyltransferase;Adenylyl-sulfate kinase	Papss2	3	1	1	1	0	4.5	2.3	4.5	2.3	2.6349	NaN	NaN	1	NaN	NaN	1	NaN	NaN	0	NaN	NaN	0
O88441	Metaxin-2	Mtx2	11	6	8	5	7	31.9	46.4	26.6	30.8	174.54	1.3818	11.784	7	5.6986	17.344	10	10.742	66.383	5	13.521	209.68	5
O88447;Q91W40	Kinesin light chain 1	Klc1	24	11	12	14	11	39.9	41.6	43.8	34.6	323.31	1.154	14.017	33	3.9732	45.994	33	17.879	193.98	24	11.491	165.68	20
O88448	Kinesin light chain 2	Klc2	24	8	9	14	11	31.1	28.5	38.4	24.7	181.77	1.0528	10.147	8	4.1776	18.062	11	7.6907	158.03	6	8.1209	187.44	9
O88452	Stanniocalcin-2	Stc2	1	0	1	1	1	0	2.7	2.7	2.7	2.2775	NaN	NaN	0	NaN	NaN	0	NaN	NaN	0	NaN	NaN	0
O88455	7-dehydrocholesterol reductase	Dhcr7	6	5	4	4	4	14	11.3	12.3	11.5	57.494	0.46954	13.506	6	1.7988	10.717	6	7.8879	272.21	3	6.9216	41.448	2
O88456;Q9D7J7	Calpain small subunit 1	Capns1	11	6	8	9	7	36.8	44.2	63.2	47.6	196.74	0.92446	13.897	11	3.3419	42.105	15	7.9772	177.25	8	8.904	268.79	7
O88466	Zinc finger protein 106	Znf106	12	3	6	5	5	2.1	4.4	2.3	3.1	21.089	3.2703	30.087	2	1.6737	39.538	3	2.1629	289.82	2	1.6778	212.34	2
O88485	Cytoplasmic dynein 1 intermediate chain 1	Dync1i1	1	1	1	1	1	5.4	5.4	5.4	5.4	12.11	NaN	NaN	1	2.2318	5.7667	3	NaN	NaN	0	NaN	NaN	0
O88487	Cytoplasmic dynein 1 intermediate chain 2	Dync1i2	13	11	10	6	5	47.1	36.8	24.3	18	323.31	0.90217	11.483	15	2.775	12.973	17	34.638	154.43	7	6.2907	105.3	10
O88491	Histone-lysine N-methyltransferase, H3 lysine-36 and H4 lysine-20 specific	Nsd1	2	0	0	0	1	0	0	0	0.5	1.7391	NaN	NaN	0	NaN	NaN	0	NaN	NaN	0	NaN	NaN	0
O88507	Ciliary neurotrophic factor receptor subunit alpha	Cntfr	7	3	3	5	4	13.4	9.1	18.8	11	30.328	1.9145	12.467	4	3.5194	153.77	4	1.8623	209.68	3	1.3381	192.05	3
O88508;P0DOY1;O88509	DNA (cytosine-5)-methyltransferase 3A	Dnmt3a	37	20	22	25	24	30	32.7	36	35.8	296.18	1.3458	16.342	25	2.8511	55.356	27	8.5032	225.1	12	7.4442	162.98	13
O88512	AP-1 complex subunit gamma-like 2	Ap1g2	4	0	1	1	0	0	2.5	1.5	0	8.9279	NaN	NaN	0	NaN	NaN	1	NaN	NaN	0	NaN	NaN	0
O88513	Geminin	Gmnn	4	1	0	1	1	4.4	0	4.4	17.5	19.415	NaN	NaN	0	NaN	NaN	0	NaN	NaN	1	NaN	NaN	0
O88520	Leucine-rich repeat protein SHOC-2	Shoc2	12	9	7	9	8	26.3	17.2	30.2	22.9	151.84	1.4998	15.825	9	1.327	59.535	8	9.9216	27.613	2	8.5083	156	5
O88522	NF-kappa-B essential modulator	Ikbkg	7	5	6	6	6	17.5	23.8	20.1	20.1	103.22	3.4263	12.89	6	4.0496	29.425	3	NaN	NaN	0	5.1875	242.07	3
O88531	Palmitoyl-protein thioesterase 1	Ppt1	9	5	6	2	3	25.5	31	9.8	14.1	103.95	1.277	29.869	7	5.08	20.291	7	NaN	NaN	1	9.7829	39.955	2
O88532	Zinc finger RNA-binding protein	Zfr	34	19	23	19	22	25.3	29	26.8	28.2	323.31	1.9801	18.531	20	5.2968	38.179	22	9.7718	162.64	15	4.692	199.76	16
O88543	COP9 signalosome complex subunit 3	Cops3	16	10	11	13	11	39	40.2	46.6	38.5	323.31	1.1827	13.345	14	3.269	14.9	17	7.2844	22.242	16	9.4011	84.025	15
O88544	COP9 signalosome complex subunit 4	Cops4	27	21	23	23	22	67.2	70.7	75.6	69	323.31	0.93253	10.411	46	3.087	17.836	47	7.4871	182.6	35	8.4099	107.21	37
O88545	COP9 signalosome complex subunit 6	Cops6	12	10	11	10	10	44.8	51.2	44.1	46.6	323.31	0.9186	10.515	21	2.6843	22.837	28	10.567	129.37	18	6.2803	117.14	17
O88554	Poly [ADP-ribose] polymerase 2	Parp2	8	3	4	4	3	8.4	10.4	8.8	6.8	38.029	1.271	30.279	4	4.7501	146.38	4	7.5274	92.179	2	12.795	28.771	3
O88559	Menin	Men1	8	3	6	5	3	6.1	13.1	11.9	7.7	82.453	NaN	NaN	1	4.6638	82.294	5	1.722	213.67	5	NaN	NaN	1
O88561	Long-chain fatty acid transport protein 3	Slc27a3	7	2	1	4	4	4.2	2.1	8.5	8.5	36.673	0.95448	27.142	3	3.001	1.3337	2	3.794	81.092	5	2.3418	196.19	2
O88569	Heterogeneous nuclear ribonucleoproteins A2/B1	Hnrnpa2b1	29	23	27	20	23	69.1	72	61.2	53.3	323.31	0.79669	19.899	118	2.8663	15.992	168	8.4074	84.171	117	25.408	128.15	94
O88573	AF4/FMR2 family member 1	Aff1	2	1	0	2	0	1.1	0	2.4	0	5.3695	NaN	NaN	1	NaN	NaN	0	NaN	NaN	1	NaN	NaN	0
O88574	Histone deacetylase complex subunit SAP30	Sap30	5	2	4	3	3	9.5	18.6	14.5	14.5	16.029	7.9675	35.032	3	10.898	136.09	5	7.4995	202.22	5	11.391	141.38	2
O88587	Catechol O-methyltransferase	Comt	11	10	10	10	9	47.9	57.4	57.4	49.8	276.09	0.87893	12.781	17	2.6498	16.382	16	16.446	264.64	8	6.2353	35.463	12
O88597	Beclin-1	Becn1	8	2	3	5	4	5.4	8.3	13.2	10.5	18.802	NaN	NaN	1	4.5943	77.24	3	6.324	186.56	4	NaN	NaN	0
O88622	Poly(ADP-ribose) glycohydrolase	Parg	9	1	2	4	3	1.1	2.7	5.5	4.2	24.406	NaN	NaN	0	NaN	NaN	1	0.94928	307.89	2	NaN	NaN	1
O88630	Golgi SNAP receptor complex member 1	Gosr1	9	4	6	4	4	23.2	30.4	25.2	23.6	60.765	3.609	62.683	4	2.4596	75.6	7	27.173	68.423	3	4.861	194.93	2
O88643	Serine/threonine-protein kinase PAK 1	Pak1	17	3	6	3	4	18.7	26.1	16.9	22.4	78.712	1.1475	17.217	4	4.4519	76.687	6	13.404	378.49	2	20.536	275.77	2
O88653	Ragulator complex protein LAMTOR3	Lamtor3	6	6	6	4	6	62.9	62.9	34.7	62.9	131.8	1.0316	15.032	11	2.7021	14.76	11	1.5865	132.34	4	9.3038	133.27	5
O88665	Bromodomain-containing protein 7	Brd7	18	6	5	10	7	17.2	12.7	22	14.7	93.419	1.4317	16.948	4	3.9985	9.3693	3	6.0987	160.4	7	3.287	280.76	4
O88667	GTP-binding protein RAD	Rrad	4	1	0	1	0	8.8	0	6.8	0	7.061	NaN	NaN	1	NaN	NaN	0	NaN	NaN	0	NaN	NaN	0
O88668	Protein CREG1	Creg1	4	2	4	2	1	13.6	28.6	13.6	8.2	100.45	3.482	25.314	5	1.655	128.53	3	NaN	NaN	1	NaN	NaN	1
O88685	26S protease regulatory subunit 6A	Psmc3	29	23	23	24	25	62.2	62	69.9	69.7	323.31	1.0026	21.331	46	3.6851	15.375	43	9.9345	186.84	37	9.0256	171.63	35
O88696	ATP-dependent Clp protease proteolytic subunit, mitochondrial	Clpp	9	7	7	9	8	31.6	32	34.6	34.6	81.715	0.8421	14.593	13	2.6067	13.94	11	6.7983	62.784	11	17.835	108.51	7
O88700	Bloom syndrome protein homolog	Blm	41	14	20	23	18	12.4	17.6	21.5	13.9	192.1	3.6161	126.94	8	10.511	114.19	11	3.6867	258.53	9	7.3956	228.99	13
O88703;O70507	Potassium/sodium hyperpolarization-activated cyclic nucleotide-gated channel 2;Potassium/sodium hyperpolarization-activated cyclic nucleotide-gated channel 4	Hcn2;Hcn4	6	1	0	1	3	1.6	0	3.1	6.1	8.6521	NaN	NaN	1	NaN	NaN	0	1.378	2.1833	2	NaN	NaN	1
O88708;CON__Q2YDI2	Origin recognition complex subunit 4	Orc4	16	12	9	9	8	42	31.4	27.3	24.2	138.41	1.5038	22.354	13	4.8345	41.364	7	8.581	292.05	5	7.9258	89.856	5
O88712	C-terminal-binding protein 1	Ctbp1	17	10	9	10	7	43.5	31.5	37.6	26.3	323.31	1.0264	36.815	18	3.5275	27.646	14	12.459	24.02	15	6.7067	161.2	11
O88736	3-keto-steroid reductase	Hsd17b7	7	5	4	4	3	19.5	16.5	17.1	11.4	78.33	0.83993	70.68	5	2.5188	23.529	3	NaN	NaN	1	2.0234	58.442	2
O88738;REV__Q5NCS9	Baculoviral IAP repeat-containing protein 6	Birc6	113	64	75	71	83	21.5	25.7	21.6	27.2	323.31	2.1985	21.144	75	5.1569	32.886	89	5.2536	241.94	39	13.76	152.79	54
O88741	Ganglioside-induced differentiation-associated protein 1	Gdap1	10	6	6	5	4	22.3	31	17.9	19	103.91	0.93209	13.2	6	2.2668	110.52	6	6.7406	93.867	4	2.7422	275.61	4
O88746	Target of Myb protein 1	Tom1	15	8	8	7	5	29.7	31.3	26.2	17.7	133.08	2.0124	67.117	7	1.61	34.998	6	4.0754	169.6	3	1.8813	42.628	2
O88796	Ribonuclease P protein subunit p30	Rpp30	13	9	12	10	9	50.7	63.4	47.4	42.2	241.69	0.96157	22.232	10	1.9364	22.931	16	9.005	182.75	9	3.4253	231.97	8
O88811	Signal transducing adapter molecule 2	Stam2	15	4	8	6	3	17.8	26.8	21.2	11.3	100.44	0.63098	188.11	4	3.4314	143.7	6	6.4826	201.94	2	6.4245	150.77	3
O88822	Lathosterol oxidase	Sc5d	2	0	2	0	0	0	5.4	0	0	2.4691	NaN	NaN	0	NaN	NaN	0	NaN	NaN	0	NaN	NaN	0
O88829	Lactosylceramide alpha-2,3-sialyltransferase	St3gal5	4	0	2	2	1	0	5.6	5.6	2.7	8.0961	NaN	NaN	0	NaN	NaN	1	NaN	NaN	1	NaN	NaN	1
O88839	Disintegrin and metalloproteinase domain-containing protein 15	Adam15	3	2	1	2	1	4.1	2.5	4.2	2.5	8.2642	NaN	NaN	1	7.8642	25.33	3	NaN	NaN	0	NaN	NaN	0
O88843	Death domain-containing protein CRADD	Cradd	2	1	2	1	1	8.5	17.1	8.5	8.5	20.36	1.7165	2.8767	2	8.3929	9.3366	2	NaN	NaN	1	9.7631	27.079	2
O88844	Isocitrate dehydrogenase [NADP] cytoplasmic	Idh1	20	16	13	15	14	45.9	42.8	42.8	42.5	287.16	0.38193	22.789	21	1.7207	11.501	17	4.3613	170.88	15	6.3515	61.614	18
O88845	A-kinase anchor protein 10, mitochondrial	Akap10	13	5	5	5	11	13.3	10.1	13.7	26.1	87.668	1.2085	19.839	5	2.6514	45.808	3	NaN	NaN	1	3.8963	138.32	3
O88848	ADP-ribosylation factor-like protein 6	Arl6	12	9	10	9	10	59.1	67.2	68.3	71	322.83	1.2055	13.959	13	4.1436	142.77	14	5.9936	231.65	9	14.306	32.744	12
O88851	Putative hydrolase RBBP9	Rbbp9	5	4	5	1	4	37.6	48.4	8.1	37.6	22.978	0.88127	21.14	4	2.4285	21.949	6	NaN	NaN	1	5.5533	63.565	4
O88852	Testis-specific Y-encoded-like protein 1	Tspyl1	1	0	0	0	0	0	0	0	0	2.0398	NaN	NaN	0	NaN	NaN	0	NaN	NaN	0	NaN	NaN	0
O88856	Protein-tyrosine sulfotransferase 2	Tpst2	2	0	1	1	0	0	5.1	4.3	0	5.6718	NaN	NaN	0	NaN	NaN	0	NaN	NaN	0	NaN	NaN	0
O88874	Cyclin-K	Ccnk	13	7	8	8	6	19.7	22.2	18.2	14.3	101.41	1.7429	22.894	9	1.825	42.075	7	10.24	274.35	5	10.361	43.401	4
O88878	AN1-type zinc finger protein 5	Zfand5	2	1	2	1	0	4.2	8.9	4.7	0	4.9539	NaN	NaN	0	NaN	NaN	0	NaN	NaN	0	NaN	NaN	0
O88879	Apoptotic protease-activating factor 1	Apaf1	14	3	4	9	3	2.6	5	8.7	3.9	37.862	1.5143	17.269	2	3.7569	7.6356	3	6.9681	44.965	2	7.1296	281.42	2
O88888	Amyloid beta A4 precursor protein-binding family A member 3	Apba3	3	0	1	2	1	0	1.6	5.1	1.6	8.8162	NaN	NaN	0	NaN	NaN	1	NaN	NaN	0	NaN	NaN	1
O88895	Histone deacetylase 3	Hdac3	14	5	7	8	7	19.8	27.1	31.6	28.1	87.435	1.8417	24.524	7	4.6988	28.869	10	3.0371	207.74	6	18.077	80.746	4
O88907	E3 SUMO-protein ligase PIAS1	Pias1	11	5	4	4	4	14.1	10.9	10.1	10.6	84.572	3.5799	32.274	6	5.2292	123.1	4	NaN	NaN	1	NaN	NaN	0
O88910	MAGUK p55 subfamily member 3	Mpp3	22	8	10	10	14	18.7	25.9	22.7	29.6	218.54	2.7237	39.697	9	10.549	48.552	8	4.6924	95.875	5	8.9947	109.58	5
O88935	Synapsin-1	Syn1	14	6	9	7	8	16	22.1	16.9	22.1	155.6	1.506	12.236	5	2.2753	64.462	9	2.8142	248.03	6	4.226	166.75	6
O88939	Zinc finger and BTB domain-containing protein 7A	Zbtb7a	2	0	1	0	0	0	2.6	0	0	2.648	NaN	NaN	0	NaN	NaN	0	NaN	NaN	0	NaN	NaN	0
O88952;Q8JZS0;O88951	Protein lin-7 homolog C	Lin7c	9	5	7	6	5	28.4	45.2	38.6	34	126.81	2.193	25.447	11	5.8695	101.47	9	23.79	128.15	5	10.006	259.34	7
O88958	Glucosamine-6-phosphate isomerase 1	Gnpda1	12	4	7	4	8	21.5	41.9	17	50.2	77.827	0.65769	3.647	6	1.8163	45.032	9	6.496	149.96	3	6.2022	214.21	7
O88967	ATP-dependent zinc metalloprotease YME1L1	Yme1l1	21	13	16	15	16	24.8	30.3	26.2	31.3	323.31	2.5179	13.138	18	6.5554	114.19	23	5.8643	251.04	14	7.2295	205.34	15
O88974	Histone-lysine N-methyltransferase SETDB1	Setdb1	24	8	15	14	8	7.2	14.9	15.1	9.2	72.504	2.6385	76.129	8	4.8318	101.01	10	4.357	218.22	8	22.935	62.75	2
O88983	Syntaxin-8	Stx8	6	5	5	5	6	30.9	30.9	28.8	35.2	103.13	3.2315	10.62	6	9.8386	23.846	6	19.559	193.91	4	5.4867	162.15	7
O88986	2-amino-3-ketobutyrate coenzyme A ligase, mitochondrial	Gcat	16	11	12	13	12	44	48.8	51.4	48.8	323.31	0.63121	15.011	16	2.3547	11.451	20	7.0762	147.04	17	13.323	305.24	18
O88987	A-kinase anchor protein 3	Akap3	1	0	0	1	1	0	0	1.3	1.3	2.5556	NaN	NaN	0	NaN	NaN	0	NaN	NaN	0	NaN	NaN	0
O88995	NF-kappa-B inhibitor-like protein 1	Nfkbil1	5	2	2	2	3	7.6	7.6	7.6	11.8	34.36	NaN	NaN	1	NaN	NaN	1	NaN	NaN	1	1.6703	160.5	2
O89001	Carboxypeptidase D	Cpd	29	19	21	15	18	17.9	20.8	13.5	15.3	190.29	2.329	28.971	22	6.518	41.456	14	7.3549	166.36	11	6.422	240.12	11
O89013	Leptin receptor gene-related protein	Leprot	1	1	0	1	1	9.9	0	9.9	9.9	9.8491	NaN	NaN	1	NaN	NaN	0	NaN	NaN	0	NaN	NaN	0
O89017	Legumain	Lgmn	14	12	10	8	10	47.4	36.1	30.3	37.7	323.31	3.6381	54.282	30	17.177	30.016	26	21.453	135.95	16	123.22	176.5	13
O89023	Tripeptidyl-peptidase 1	Tpp1	11	7	8	5	7	21.4	22.8	16.7	17.8	202.31	1.041	5.9029	16	3.8479	10.57	15	35.401	189.48	8	9.4013	123.64	11
O89032	SH3 and PX domain-containing protein 2A	Sh3pxd2a	10	1	2	2	3	2.6	4.9	4.4	4	38.343	NaN	NaN	1	NaN	NaN	1	3.0639	480.6	2	NaN	NaN	1
O89033	Cell division control protein 6 homolog	Cdc6	3	0	2	1	0	0	4.3	1.8	0	1.9916	NaN	NaN	0	NaN	NaN	1	NaN	NaN	0	NaN	NaN	0
O89050	Muskelin	Mkln1	33	24	25	16	22	40.5	44.6	27.8	39.7	323.31	7.0108	15.383	25	19.392	5.9744	23	4.8829	223.86	11	5.0747	115.71	14
O89051	Integral membrane protein 2B;BRI2, membrane form;BRI2 intracellular domain;BRI2C, soluble form;Bri23 peptide	Itm2b	2	0	0	1	0	0	0	3.8	0	4.694	NaN	NaN	0	NaN	NaN	0	NaN	NaN	0	NaN	NaN	0
O89053	Coronin-1A	Coro1a	11	7	7	6	5	27.1	21.7	19.5	17.4	47.774	0.59224	14.521	7	2.5129	29.579	8	4.8748	82.146	4	5.2558	298.86	3
O89079	Coatomer subunit epsilon	Cope	12	9	8	7	6	47.7	43.2	42.9	34.1	283.71	1.0701	13.453	15	3.5532	66.794	17	9.1013	281.82	6	7.2582	193.85	7
O89086	RNA-binding protein 3	Rbm3	4	3	3	3	4	41.8	41.8	41.8	47.7	181.65	2.4153	4.4824	15	8.534	20.203	13	50.363	160.69	5	17.146	110.02	7
O89090	Transcription factor Sp1	Sp1	7	6	4	5	6	10.2	7	8	12.1	97.778	1.5903	13.457	9	5.988	20.959	7	17.286	30.621	6	29.785	66.285	4
O89091	Krueppel-like factor 10	Klf10	1	0	0	0	0	0	0	0	0	5.9121	NaN	NaN	0	NaN	NaN	0	NaN	NaN	0	NaN	NaN	0
O89106	Bis(5-adenosyl)-triphosphatase	Fhit	4	2	3	2	1	21.3	32	21.3	12	9.8833	0.51338	23.569	3	1.9934	24.413	3	NaN	NaN	0	2.1524	21.432	2
O89110	Caspase-8;Caspase-8 subunit p18;Caspase-8 subunit p10	Casp8	8	2	1	2	3	4.8	2.1	4.6	8.1	12.624	NaN	NaN	1	NaN	NaN	1	NaN	NaN	0	2.9515	303.7	2
O89112	LanC-like protein 1	Lancl1	11	8	7	6	6	30.3	28.6	22.1	21.6	237.15	0.94502	15.172	12	3.2565	18.993	15	4.4135	207.09	5	7.0671	313.53	7
O89114	DnaJ homolog subfamily B member 5	Dnajb5	7	1	5	4	3	2	16.1	11.5	10.3	14.858	2.3845	78.352	3	4.728	75.583	4	13.879	315.08	2	NaN	NaN	1
O89116	Vesicle transport through interaction with t-SNAREs homolog 1A	Vti1a	4	2	2	2	2	10.6	7.4	6.9	6.9	23.103	1.605	19.877	2	4.3785	34.152	2	NaN	NaN	1	6.4104	100.73	2
P00158	Cytochrome b	Mt-Cyb	3	3	3	2	3	6.8	6.8	4.5	6.8	6.128	0.80473	7.2043	2	2.7561	23.54	6	NaN	NaN	1	7.5182	266.07	3
P00375	Dihydrofolate reductase	Dhfr	12	9	8	8	8	63.6	55.1	59.4	51.9	149.23	1.1144	19.309	20	1.4192	47.744	15	3.7562	149.77	9	26.615	167.73	14
P00397	Cytochrome c oxidase subunit 1	Mtco1	4	4	4	4	3	13.8	13.8	13.8	10.5	76.81	0.52012	10.485	8	1.9052	4.093	6	4.4466	145.67	5	3.1913	77.05	5
P00405	Cytochrome c oxidase subunit 2	Mtco2	6	6	6	6	6	44.9	44.9	44.9	44.9	220.32	0.51741	14.05	16	1.6311	13.875	13	20.584	152.17	7	5.049	9.2403	10
P00416	Cytochrome c oxidase subunit 3	mt-Co3	1	1	1	1	1	5.4	5.4	5.4	5.4	26.912	0.56028	4.4121	2	NaN	NaN	1	5.641	12.248	2	NaN	NaN	1
P00493	Hypoxanthine-guanine phosphoribosyltransferase	Hprt1	11	10	9	7	10	64.2	60.1	38.5	64.2	171.24	0.93688	39.328	26	3.0729	10.968	25	8.2294	76.22	16	8.7531	84.759	21
P00848	ATP synthase subunit a	Mtatp6	3	2	2	3	2	8.4	8.4	10.2	8.4	8.2526	0.79332	6.7065	8	2.1356	6.548	6	17.467	212.88	6	5.5716	170.75	4
P01108	Myc proto-oncogene protein	Myc	2	1	0	2	0	3.9	0	6.8	0	4.1498	NaN	NaN	0	NaN	NaN	0	NaN	NaN	1	NaN	NaN	0
P01887	Beta-2-microglobulin	B2m	2	1	2	0	1	7.6	16	0	8.4	5.0757	NaN	NaN	1	29.183	75.771	2	NaN	NaN	0	NaN	NaN	0
P01896	H-2 class I histocompatibility antigen, alpha chain		5	1	0	2	1	27	12.4	17.8	17.3	2.8458	NaN	NaN	1	NaN	NaN	0	NaN	NaN	1	NaN	NaN	1
P01897;P01898	H-2 class I histocompatibility antigen, L-D alpha chain	H2-L	11	3	3	5	6	24	20.2	20.2	30.7	49.914	8.2343	57.529	8	7.5485	70.02	6	4.2408	162.7	5	5.0239	80.32	6
P01901	H-2 class I histocompatibility antigen, K-B alpha chain	H2-K1	6	4	4	4	3	20.6	17.6	20.6	15.2	50.662	4.2476	11.527	7	12.028	10.745	2	20.777	214.71	2	31.306	8.7047	3
P01942	Hemoglobin subunit alpha	Hba	3	1	1	0	0	13.4	13.4	6.3	4.9	3.4963	NaN	NaN	0	NaN	NaN	1	NaN	NaN	0	NaN	NaN	0
P84244;P02301	Histone H3.3;Histone H3.3C	H3f3a;H3f3c	12	1	1	1	1	55.1	52.9	55.9	57.4	133.8	0.87034	19.603	5	3.007	30.491	27	363.76	256.47	13	8.5026	21.017	3
P02340	Cellular tumor antigen p53	Tp53	16	13	12	11	9	50.9	41.3	37.2	35.7	134.77	8.7965	89.498	10	8.2309	117.3	12	28.659	222.67	6	23.861	205.96	5
P02463;Q63ZW6	Collagen alpha-1(IV) chain;Arresten	Col4a1	8	7	6	6	5	7.5	5.6	5.6	4.5	167.55	3.4956	3.4093	10	10.268	25.388	8	10.275	193.52	10	18.576	115.46	3
P02468	Laminin subunit gamma-1	Lamc1	41	22	24	26	20	22	24.3	23.2	16.7	323.31	10.86	8.2843	12	19.497	102.86	13	8.13	106.99	14	8.0583	173.71	8
P02469	Laminin subunit beta-1	Lamb1	2	1	1	1	1	0.5	0.5	0.5	0.5	2.3482	NaN	NaN	1	NaN	NaN	1	NaN	NaN	1	NaN	NaN	1
P03888	NADH-ubiquinone oxidoreductase chain 1	Mtnd1	5	4	5	5	5	14.2	14.5	14.5	14.5	35.954	0.9362	19.721	4	1.4914	16.607	7	8.0045	118.14	2	5.8686	35.694	4
P03893	NADH-ubiquinone oxidoreductase chain 2	Mtnd2	3	3	3	3	2	9.6	9.6	9.6	7	91.236	0.8109	5.0603	4	1.477	0.73077	2	NaN	NaN	1	9.4911	354.66	2
P03899	NADH-ubiquinone oxidoreductase chain 3	Mtnd3	1	1	1	1	0	13	13	13	0	5.4085	NaN	NaN	1	NaN	NaN	1	NaN	NaN	1	NaN	NaN	0
P03911	NADH-ubiquinone oxidoreductase chain 4	Mtnd4	6	5	5	4	3	13.5	16.3	12	7.8	25.639	0.88401	26.811	10	2.9606	13.676	11	NaN	NaN	1	4.6379	61.484	4
P03921	NADH-ubiquinone oxidoreductase chain 5	Mtnd5	6	6	5	4	2	14.7	12.9	8.9	4.9	185.91	0.81275	15.482	9	2.4639	28.704	4	3.7486	160.67	5	NaN	NaN	1
P03930	ATP synthase protein 8	Mtatp8	2	2	2	2	2	34.3	34.3	34.3	34.3	14.283	NaN	NaN	1	0.75743	90.704	3	0.39067	189.19	2	NaN	NaN	1
P03958	Adenosine deaminase	Ada	11	4	5	6	7	16.2	17.3	16.5	21	61.525	0.78418	8.894	6	2.0014	52.148	6	1.7495	92.343	3	8.4563	238.05	2
P03975	IgE-binding protein	Iap	25	19	20	21	17	38.4	39.9	39.9	37.2	323.31	1.2467	39.48	64	4.7438	120.84	67	12.92	135.46	37	13.622	126.64	43
P04184	Thymidine kinase, cytosolic	Tk1	14	10	10	8	9	48.9	52.4	36.9	43.8	124.51	7.0573	46.744	12	18.005	65.133	6	3.3074	316.87	4	7.2832	173.58	6
P04441	H-2 class II histocompatibility antigen gamma chain	Cd74	6	5	2	3	3	17.2	6.5	8.6	9.3	24.758	9.3253	42.348	3	NaN	NaN	1	NaN	NaN	0	NaN	NaN	1
P04444;P04443	Hemoglobin subunit beta-H1;Hemoglobin subunit beta-H0	Hbb-bh1;Hbb-bh0	1	0	0	1	1	0	0	6.8	6.8	2.7345	NaN	NaN	0	NaN	NaN	0	NaN	NaN	0	NaN	NaN	0
P04627	Serine/threonine-protein kinase A-Raf	Araf	11	3	1	4	5	8.4	7.1	10.8	15.9	18.668	1.8684	27.999	4	NaN	NaN	1	3.6907	134.08	5	1.4072	66.637	2
P04925	Major prion protein	Prnp	3	1	3	1	1	4.7	13.4	4.7	4.7	17.485	1.4388	10.776	3	6.7906	176.58	4	NaN	NaN	1	NaN	NaN	1
P05063	Fructose-bisphosphate aldolase C	Aldoc	13	4	2	3	5	24.8	17.6	20.1	25.6	68.33	1.1296	65.959	2	1.6614	30.579	2	NaN	NaN	1	1.9639	329.7	2
P05064;A6ZI47	Fructose-bisphosphate aldolase A	Aldoa	34	9	9	10	9	84.9	87.4	79.9	81	323.31	1.0135	14.854	179	3.4508	91.529	215	9.9768	126.26	172	8.9051	114.08	184
P05132	cAMP-dependent protein kinase catalytic subunit alpha	Prkaca	17	6	6	6	4	45.6	45.6	47	33.6	248.43	1.0376	10.175	18	4.0553	15.953	19	12.783	133.99	18	69.474	219.28	14
P05201	Aspartate aminotransferase, cytoplasmic	Got1	24	20	22	20	21	61.3	66.3	58.8	63.4	323.31	0.52289	12.997	37	1.7179	13	38	5.1833	77.647	33	5.3352	143.38	34
P05202	Aspartate aminotransferase, mitochondrial	Got2	34	29	30	31	27	73.5	77.4	74.2	67.4	323.31	0.72888	8.0431	146	2.5935	14.205	136	6.4498	144.91	113	7.7798	119.58	116
P05213	Tubulin alpha-1B chain	Tuba1b	35	0	0	0	0	75.8	75.8	80.9	74.9	48.698	1.2009	7.3925	11	3.1504	2.3354	31	6.3548	198.74	21	8.1461	9.2304	24
30;264531;264532;264533;264534;264535;264536;264537;264538;264539;264540;264541;264542;264543;264544;264545;264546;264547;264548;264549;264550;264551;264552;264553;264554;264555;264556;264557;264558;264559;264560;264561;264562;264563;264564;264565;264566;264567;264568;264569;264570;264571;264572;264573;264574;264575;264576;264577;264578;264579;264580;264581;264582;264583;264584;264585;264586;264587;264588;264589;264590;264591;264592;264593;264594;264595;264596;264597;264598;264599;264600;264601;264602;264603;264604;264605;264606;264607;264608;264609;264610;264611;264612;264613;264614;264615;264616;264617;264618;264619;264620;264621;264622;264623;264624;264625;264626;264627;264628;264629;264630;264631;264632;264633;264634;264635;264636;264637;264638;264639;264640;264641;264642;264643;264644;264645;264646;264647;264648;264649;264650;264651;264652;264653;264654;264655;264656;264657;264658;264659;264660;264661;264662;264663;264664;264665;264666;264667;264668;264669;264670;264671;264672;264673;264674;264675;264676;264677;264678;264679;264680;264681;264682;264683;264684;264685;264686;264687;264688;264689;264690;264691;264692;264693;264694;264695;264696;264697;264698;264699;264700;264701;264702;264703;264704;264705;264706;264707;264708;264709;264710;264711;264712;264713;264714;264715;264716;264717;264718;264719;264720;264721;264722;264723;264724;264725;264726;264727;264728;264729;264730;264731;264732;264733;264734;264735;264736;264737;264738;264739;264740;264741;264742;264743;264744;264745;264746;264747;264748;264749;264750;264751;264752;264753;264754;264755;264756;264757;264758;264759;264760;264761;264762;264763;264764;264765;264766;264767;264768;264769;264770;264771;264772;264773;264774;264775;264776;264777;264778;264779;264780;264781;264782;264783;264784;264785;264786;264787;264788;264789;264790;264791;264792;264793;264794;264795;264796;264797;264798;264799;264800;264801;264802;264803;264804;264805;264806;264807;264808;264809;264810;264811;264812;264813;264814;264815;264816;264817;264818;264819;264820;264821;264822;264823;264824;264825;264826;264827;264828;264829;264830;264831;264832;264833;264834;264835;264836;264837;264838;264839;264840;264841;264842;264843;264844;264845;264846;264847;264848;264849;264850;264851;264852;264853;264854;264855;264856;264857;264858;264859;264860;264861;264862;264863;264864;264865;264866;264867;264868;264869;264870;264871;264872;264873;264874;264875;264876;264877;264878;264879;264880;264881;264882;264883;264884;264885;264886;264887;264888;264889;264890;264891;264892;264893;264894;264895;264896;264897;264898;264899;264900;264901;264902;264903;264904;264905;264906;264907;264908;264909;264910;264911;264912;264913;264914;264915;264916;264917;264918;264919;264920;264921;264922;264923;264924;264925;264926;264927;264928;264929;264930;264931;264932;264933;264934;264935;264936;264937;264938;264939;264940;264941;264942;264943;264944;264945;264946;264947;264948;264949;264950;264951;264952;264953;264954;264955;264956;264957;264958;264959;264960;264961;264962;264963;264964;264965;264966;264967;264968;264969;264970;264971;264972;264973;264974;264975;264976;264977;264978;264979;264980;264981;264982;264983;264984;264985;264986;264987;264988;264989;264990;264991;264992;264993;264994;264995;264996;264997;264998;264999;265000;265001;265002;265003;265004;265005;265006;265007;265008;265009;265010;265011;265012;265013;265014;265015;265016;265017;265018;265019;265020;265021;265022;265023;265024;265025;265026;265027;265028;265029;265030;265031;265032;265033;265034;265035;265036;265037;265038;265039;265040;265041;265042;265043;265044;265045;265046;265047;265048;265049;265050;265051;265052;265053;265054;265055;265056;265057;265058;265059;265060;265061;265062;265063;265064;265065;265066;265067;265068;265069;265070;265071;265072;265073;265074;265075;265076;265077;265078;265079;265080;265081;265082;265083;265084;265085;265086;265087;265088;265089;265090;265091;265092;265093;265094;265095;265096;265097;265572;265573;265574;265575;265576;265577;265578;265579;265580;265581;265582;265583;265584;265585;265586;265587;265588;265589;265590;265591;265592;265593;265594;265595;265596;265597;265598;265599;265600;265601;265602;265603;265604;265605;265606;265607;265608;265609;265610;265611;265612;265613;265614;265615;265616;265617;265618;265619;265620;265621;265622;265623;265624;265625;265626;265627;265628;265629;265630;265631;265632;265633;265634;265635;265636;265637;265638;265639;265640;265641;265642;265643;265644;265645;265646;265647;265648;265649;265650;265651;265652;265653;265654;265655;265656;265657;265658;265659;265660;265661;265662;265663;265664;265665;265666;265667;265668;265669;265670;265671;265672;265673;265674;265675;265676;265677;265678;265679;265680;265681;265682;265683;265684;265685;265686;265687;265688;265689;265690;265691;265692;265693;265694;265695;265696;265697;265698;265699;265700;265701;265702;265703;400328;400329;462819;462820;462821;462822;462823;462824;462825;462826;462827;462828;462829;462830;462831;462832;462833;462834;462835;462836;462837;462838;462839;462840;462841;462842;462843;462844;462845;462846;462847;462848;462849;462850;462851;462852;462853;462854;462855;462856;462857;462858;462859;462860;462861;462862;462863;462864;462865;462866;462867;462868;462869;462870;462871;462872;462873;462874;462875;462876;462877;462878;462879;462880;462881;462882;462883;462884;462885;462886;462887;462888;462889;462890;462891;462892;462893;462894;462895;462896;462897;462898;462899;462900;462901;462902;462903;462904;462905;462906;462907;462908;462909;462910;462911;462912;462913;462914;462915;462916;462917;462918;462919;462920;462921;462922;462923;462924;462925;462926;462927;462928;462929;462930;462931;462932;462933;462934;462935;462936;462937;462938;462939;462940;462941;462942;462943;462944;462945;462946;462947;462948;462949;462950;462951;462952;462953;462954;462955;462956;462957;462958;462959;462960;462961;462962;462963;462964;462965;462966;462967;462968;462969;462970;462971;462972;462973;462974;462975;462976;462977;462978;462979;462980;462981;462982;462983;462984;462985;462986;462987;462988;462989;462990;462991;462992;462993;462994;462995;462996;462997;462998;462999;463000;463001;463002;463003;463004;463005;463006;463007;463008;463009;463010;463011;463012;463013;463014;463015;463016;463017;463018;463019;463020;463021;463022;463023;463024;463025;463026;463027;463028;463029;463030;463031;463032;463033;463034;463035;463036;463037;463038;463039;463040;463041;463042;463043;463044;463045;463046;463047;463048;463049;463050;463051;463052;463053;463054;463055;463056;463057;463058;463059;463060;463061;463062;463063;463064;463065;463066;463067;463068;463069;463070;463071;463072;463073;463074;463075;463076;463077;463078;463079;463080;463081;463082;463083;463084;463085;463086;463087;463088;463089;463090;463091;463092;463093;463094;463095;463096;463097;463098;463099;463100;463101;463102;463103;463104;463105;463106;463107;463108;463109;463110;463111;463112;463113;463114;463115;463116;463117;463118;463119;463120;463121;463122;463123;463124;463125;463126;463127;463128;463129;463130;463131;463132;463133;463134;463135;463136;463137;463138;463139;463140;463141;463142;463143;463144;463145;463146;463147;463148;463149;463150;463151;463152;463153;463154;463155;463156;463157;463158;463159;463160;463161;463162;463163;463164;463165;463166;463167;463168;463169;463170;463171;463172;463173;463174;463175;463176;463177;463178;463179;463180;463181;463182;463183;576918;576919;576920;576921;576922;576923;576924;576925;576926;576927;576928;576929;576930;576931;576932;576933;576934;576935;576936;576937;576938;576939;576940;576941;576942;576943;576944;576945;576946;576947;576948;576949;576950;576951;576952;595043;595044;595045;595046;595047;595048;595049;595050;595051;595052;595053;595054;595055;595056;595057;595058;595059;595060;595061;595062;595063;595064;595065;595066;595067;595068;595069;595070;595071;595072;595073;595074;595075;595076;595077;595078;595079;595080;595081;595082;595083;595084;595085;595086;595087;595088;595089;595090;595091;595092;595093;595094;595095;595096;595097;595098;595099;595100;595101;595102;595103;595104;595105;595106;595107;595108;595109;595110;595111;595112;595113;595114;595115;595116;595117;639239;639240;639241;639242;639243;639244;639245;639246;639247;639248;639249;639250;639251;639252;639253;639254;639255;639256;639257;639258;639259;639260;639261;639262;639263;639264;639265;639266;639267;639268;639269;639270;639271;639272;639273;639274;639275;639276;639277;639278;639279;639280;639281;639282;639283;639284;639285;639286;639287;639288;639289;639290;639291;639292;639293;639294;639295;639296;639297;639298;639299;639300;639301;639302;639303;639304;639305;639306;639307;639308;639309;639310;639311;639312;639313;639314;639315;639316;639317;639318;639319;639320;639321;639322;639323;639324;639325;639326;639327;639328;639329;639330;639331;639332;639333;639334;639335;639336;639337;639338;639339;639340;639341;639342;639343;639344;639345;639346;639347;639348;639349;639350;639351;639352;639353;639354;639355;639356;639357;639358;639359;639360;639361;639362;639363;639364;639365;639366;639367;639368;639369;639370;639371;639372;639373;639374;639375;639376;639377;639378;639379;639380;639381;639382;639383;639384;639385;639386;639387;639388;639389;639390;639391;639392;639393;639394;639395;639396;639397;639398;639399;639400;639401;639402;639403;639404;639405;639406;639407;639408;639409;639410;639411;639412;639413;639414;639415;639416;639417;639418;639419;639420;639421;639422;639423;639424;639425;639426;639427;639428;639429;639430;639431;639432;639433;639434;639435;639436;639437;639438;639439;639440;639441;639442;639443;639444;639445;639446;639447;639448;639449;639450;639451;639452;639453;639454;639455;639456;639457;639458;639459;639460;639461;639462;639463;639464;639465;639466;639467;639468;639469;639470;639471;639472;639473;639474;639475;639476;639477;639478;639479;639480;639481;639482;639483;639484;639485;639486;639487;639488;639489;639490;639491;639492;639493;639494;639495;639496;639497;639498;639499;639500;639501;639502;639503;639504;639505;639506;639507;639508;639509;639510;639511;639512;639513;639514;639515;639516;639517;639518;639519;639520;639521;639522;639523;639524;639525;639526;639527;639528;639529;639530;639531;639532;639533;639534;639535;639536;639537;639538;639539;639540;639541;639542;639543;639544;639545;639546;639547;639548;639549;639550;639551;639552;639553;639554;639555;639556;639557;639558;639559;639560;639561;639562;639563;639564;639565;639566;639567;639568;639569;639570;639571;639572;639573;639574;639575;639576;639577;639578;639579;639580;639581;639582;639583;639584;639585;639586;639587;639588;639589;639590;639591;639592;639593;639594;639595;639596;639597;639598;639599;639600;639601;639602;639603;639604;639605;639606;639607;639608;639609;639610;639611;639612;639613;639614;639615;639616;639617;639618;639619;639620;639621;639622;639623;639624;639625;639626;639627;639628;639629;639630;639631;639632;639633;639634;639635;639636;639637;701862;701863;701864;701865;701866;701867;701868;701869;701870;701871;701872;760705;760706;788428;788429;788430;788431;788432;788433;788434;788435;788436;788437;788438;788439;788440;788441;788442;788443;788444;788445;788446;788447;788448;788449;788450;788451;788452;788453;788454;788455;788456;788457;788458;788459;788460;788461;788462;788463;788464;788465;788466;788467;788468;788469;788470;788471;788472;788473;788474;788475;788476;788477;788478;788479;788480;788481;788482;788483;788484;788485;788486;788487;788488;788489;788490;788491;788492;788493;788494;788495;788496;788497;788498;788499;788500;788501;788502;788503;788504;788505;788506;788507;788508;788509;788510;788511;788512;788513;788514;788515;788516;788517;788518;788519;788520;788521;788522;788523;788524;788525;788526;788527;788528;788529;788530;788531;788532;788533;788534;788535;788536;788537;788538;788539;788540;788541;788542;788543;788544;788545;788546;788547;788548;788549;788550;788551;788552;788553;788554;788555;788556;788557;788558;788559;788560;788561;788562;788563;788564;788565;788566;788567;788568;788569;788570;788571;788572;788573;788574;788575;788576;788577;788578;788579;788580;788581;788582;788583;788584;788585;788586;788587;788588;788589;788590;788591;788592;788593;788594;788595;788596;788597;788598;788599;788600;788601;788602;788603;788604;788605;788606;788607;788608;788609;788610;788611;788612;788613;788614;788615;788616;788617;788618;788619;788620;788621;788622;788623;788624;788625;788626;788627;788628;788629;788630;788631;788632;788633;788634;788635;788636;788637;788638;788639;788640;788641;788642;788643;788644;788645;788646;788647;788648;788649;788650;788651;788652;788653;788654;788655;788656;788657;788658;788659;788660;788661;788662;788663;788664;788665;788666;788667;788668;788669;788670;788671;788672;788673;788674;788675;788676;788677;788678;788679;788680;788681;788682;788683;788684;788685;788686;788687;788688;788689;788690;788691;788692;788693;788694;788695;788696;788697;788698;788699;788700;788701;788702;788703;788704;788705;788706;788707;788708;788709;788710;788711;788712;788713;788714;788715;788716;788717;788718;788719;788720;788721;788722;788723;788724;788725;788726;788727;788728;788729;788730;788731;788732;788733;788734;788735;788736;788737;788738;788739;788740;788741;788742;788743;788744;788745;788746;788747;788748;838080;838081;838082;838083;838084;838085;838086;838087;838088;838089;838090;838091;838092;838093;838094;838095;838096;838097;838098;838099;838100;838101;838102;838103;838104;838105;838106;838107;838108;838109;838110;838111;838112;838113;838114;838115;838116;838117;838118;838119;838120;838121;838122;838123;838124;838125;838126;838127;838128;838129;838130;838131;838132;838133;838134;838135;838136;838137;838138;838139;838140;838141;838142;838143;838144;838145;838146;838147;838148;838149;838150;838151;838152;838153;838154;838155;838156;838157;838158;838159;838160;838161;838162;838163;838164;838165;838166;838167;838168;838169;838170;838171;838172;838173;838174;838175;838176;838177;838178;838179;838180;838181;838182;838183;838184;838185;838186;838187;838188;838189;838190;838191;838192;838193;838194;838195;838196;838197;838198;838199;838200;838201;838202;838203;838204;838205;838206;838207;838208;838209;838210;838211;838212;838213;838214;838215;838216;838217;838218;838219;838220;838221;838222;838223;838224;838225;838226;838227;838228;838229;838230;838231;838232;838233;838234;838235;838236;838237;838238;838239;838240;838241;838242;838243;838244;838245;838246;838247;838248;838249;838250;838251;838252;838253;838254;838255;838256;838257;838258;838259;870956;870957;870958;870959;870960;870961;870962;870963;870964;870965;870966;870967;870968;870969;870970;870971;875072;875073;906057;906058;906059;906060;906061;906062;906063;906064;906065;906066;906067;906068;906069;906070;906071;906072;906073;906074;906075;906076;906077;906078;906079;906080;906081;906082;906083;906084;906085;906086;906087;906088;906089;906090;906091;906092;906093;906094;906095;906096;906097;906098;906099;906100;906101;906102;906103;906104;906105;906106;906107;906108;906109;906110;906111;906112;906113;906114;906115;906116;906117;906118;906119;906120;906121;906122;906123;906124;906125;906126;906127;906128;906129;906130;906131;906132;906133;906134;906135;906136;906137;986597;986598;986599;986600;986601;986602;986603;986604;986605;986606;986607;986608;986609;986610;986611;986612;986613;986614;986615;986616;986617;986618;986619;986620;986621;986622;986623;986624;986625;986626;986627;986628;986629;986630;986631;986632;986633;986634;986635;986636;986637;986638;986639;986640;986641;986642;986643;986644;986645;986646;986647;986648;986649;986650;986651;986652;986653;986654;986655;986656;986657;986658;986659;986660;986661;986662;986663;986664;986665;986666;986667;986668;986669;986670;986671;986672;986673;986674;986675;986676;986677;986678;986679;986680;986681;986682;986683;986684;986685;986686;986687;986688;986689;986690;986691;986692;986693;986694;986695;986696;986697;986698;986699;986700;986701;986702;986703;986704;986705;986706;986707;986708;986709;986710;986711;986712;986713;986714;986715;986716;986717;986718;986719;986720;986721;986722;986723;986724;986725;986726;986727;986728;986729;986730;986731;986732;986733;986734;986735;986736;986737;986738;986739;986740;986741;986742;986743;986744;986745;986746;986747;986748;986749;986750;986751;986752;986753;986754;986755;986756;986757;986758;986759;986760;986761;986762;986763;986764;986765;986766;986767;986768;986769;986770;986771;986772;986773;986774;986775;986776;986777;986778;986779;986780;986781;986782;986783;986784;986785;986786;986787;986788;986789;986790;986791;986792;986793;986794;986795;986796;986797;986798;986799;986800;986801;986802;986803;986804;986805;986806;986807;986808;986809;986810;986811;986812;986813;986814;986815;986816;986817;986818;986819;986820;986821;986822;986823;986824;986825;986826;986827;986828;986829;986830;986831;986832;986833;986834;986835;986836;986837;986838;986839;986840;986841;986842;986843;986844;986845;986846;986847;986848;986849;986850;986851;986852;986853;986854;986855;986856;986857;986858;986859;986860;986861;986862;986863;986864;986865;986866;986867;986868;986869;986870;986871;986872;986873;986874;986875;986876;986877;986878;986879;986880;986881;986882;986883;986884;986885;986886;986887;986888;986889;986890;986891;986892;986893;986894;986895;986896;986897;986898;986899;986900;986901;986902;986903;986904;986905;986906;986907;986908;986909;986910;986911;986912;986913;986914;986915;986916;986917;986918;986919;986920;986921;986922;986923;986924;986925;986926;986927;986928;986929;986930;986931;986932;986933;986934;986935;986936;986937;986938;986939;986940;986941;986942;986943;986944;986945;986946;986947;986948;986949;986950;986951;986952;986953;986954;986955;986956;986957;986958;986959;986960;986961;986962;986963;986964;986965;986966;986967;986968;986969;986970;986971;986972;986973;986974;986975;986976;986977;986978;986979;986980;986981;986982;986983;986984;986985;986986;986987;986988;986989;986990;986991;986992;986993;986994;986995;986996;986997;986998;986999;987000;987001;987002;987003;987004;987005;987006;987007;987008;987009;987010;987011;987012;987013;987014;987015;987016;987017;987018;987019;987020;987021;987022;987023;987024;1064396;1064397;1064398;1064399;1064400;1064401;1064402;1064403;1064404;1064405;1064406;1064407;1064408;1064409;1064410;1064411;1064412;1064413;1064414;1064415;1064416;1064417;1064418;1064419;1064420;1064421;1064422;1064423;1064424;1064425;1064426;1064427;1064428;1064429;1064430;1064431;1064432;1064433;1064434;1064435;1064436;1064437;1064438;1064439;1064440;1064441;1064442;1064443;1064444;1064445;1064446;1064447;1064448;1064449;1064450;1064451;1064452;1064453;1064454;1064455;1064456;1064457;1064458;1064459;1064460;1064461;1064462;1064463;1064464;1064465;1064466;1064467;1064468;1064469;1064470;1064471;1064472;1064473;1064474;1064475;1064476;1064477;1064478;1064479;1064480;1064481;1064482;1064483;1064484;1064485;1064486;1064487;1064488;1064489;1064490;1064491;1064492;1064493;1064494;1064495;1064496;1064497;1064498;1064499;1064500;1064501;1064502;1064503;1064504;1064505;1064506;1064507;1064508;1064509;1064510;1064511;1064512;1064513;1064514;1064515;1064516;1064517;1064518;1064519;1064520;1064521;1064522;1064523;1181668;1181669;1181670;1181671;1181672;1181673;1181674;1181675;1181676;1181677;1181678;1181679;1181680;1181681;1181682;1181683;1181684;1181685;1181686;1181687;1181688;1181689;1181690;1181691;1181692;1181693;1181694;1181695;1181696;1181697;1181698;1181699;1181700;1181701;1181702;1181703;1181704;1181705;1181706;1181707;1181708;1181709;1181710;1181711;1181712;1181713;1181714;1181715;1181716;1181717;1181718;1181719;1181720;1181721;1181722;1181723;1181724;1181725;1181726;1181727;1181728;1181729;1181730;1181731;1181732;1181733;1181734;1181735;1181736;1181737;1181738;1181739;1181740;1181741;1181742;1181743;1181744;1181745;1181746;1181747;1181748;1181749;1181750;1181751;1181752;1181753;1181754;1181755;1181756;1181757;1181758;1181759;1181760;1181761;1181762;1181763;1181764;1181765;1181766;1181767;1181768;1181769;1181770;1181771;1181772;1181773;1181774;1181775;1181776;1181777;1181778;1181779;1181780;1181781;1181782;1181783;1181784;1181785;1181786;1181787;1181788;1181789;1181790;1181791;1181792;1181793;1181794;1181795;1181796;1181797;1181798;1181799;1181800;1181801
P05214	Tubulin alpha-3 chain	Tuba3a	29	0	1	0	0	60	63.1	59.6	60.2	6.5869	NaN	NaN	0	NaN	NaN	0	NaN	NaN	0	NaN	NaN	0
25;634226;634227;634228;634229;634230;634231;634232;634233;634234;634235;634236;634237;634238;634239;634240;634241;634242;634243;634244;634245;634246;634247;634248;634249;634250;634251;634252;634253;634254;634255;634256;634257;634258;634259;634260;634261;634262;634263;634264;634265;634266;634267;634268;634269;634270;634271;634272;634273;634274;634275;634276;634277;634278;634279;634280;634281;634282;634283;634284;634285;634286;634287;634288;634289;634290;634291;634292;634293;634294;634295;634296;634297;634298;634299;634300;634301;634302;634303;634304;634305;634306;634307;634308;634309;634310;634311;634312;634313;634314;634315;634316;634317;634318;634319;634320;634321;634322;634323;634324;634325;634326;634327;634328;634329;634330;634331;634332;634333;634334;634335;634336;634337;634338;634339;634340;634341;634342;634343;634344;634345;634346;634347;634348;634349;634350;634351;634352;634353;634354;634355;634356;634357;634358;634359;634360;634361;634362;634363;634364;634365;634366;634367;634368;634369;634370;634371;634372;634373;634374;634375;634376;634377;634378;634379;634380;634381;634382;634383;634384;634385;634386;634387;634388;634389;634390;634391;634392;634393;634394;634395;634396;634397;634398;634399;634400;634401;634402;634403;634404;634405;634406;634407;634408;634409;634410;634411;634412;634413;634414;634415;634416;634417;634418;634419;634420;634421;634422;634423;634424;634425;634426;634427;634428;634429;634430;634431;634432;634433;634434;634435;634436;634437;634438;634439;634440;634441;634442;634443;634444;634445;634446;634447;634448;634449;634450;634451;634452;634453;634454;634455;634456;634457;634458;634459;634460;634461;634462;634463;634464;634465;634466;634467;634468;634469;634470;634471;634472;634473;634474;634475;634476;634477;634478;634479;701862;701863;701864;701865;701866;701867;701868;701869;701870;701871;701872;760705;760706;788428;788429;788430;788431;788432;788433;788434;788435;788436;788437;788438;788439;788440;788441;788442;788443;788444;788445;788446;788447;788448;788449;788450;788451;788452;788453;788454;788455;788456;788457;788458;788459;788460;788461;788462;788463;788464;788465;788466;788467;788468;788469;788470;788471;788472;788473;788474;788475;788476;788477;788478;788479;788480;788481;788482;788483;788484;788485;788486;788487;788488;788489;788490;788491;788492;788493;788494;788495;788496;788497;788498;788499;788500;788501;788502;788503;788504;788505;788506;788507;788508;788509;788510;788511;788512;788513;788514;788515;788516;788517;788518;788519;788520;788521;788522;788523;788524;788525;788526;788527;788528;788529;788530;788531;788532;788533;788534;788535;788536;788537;788538;788539;788540;788541;788542;788543;788544;788545;788546;788547;788548;788549;788550;788551;788552;788553;788554;788555;788556;788557;788558;788559;788560;788561;788562;788563;788564;788565;788566;788567;788568;788569;788570;788571;788572;788573;788574;788575;788576;788577;788578;788579;788580;788581;788582;788583;788584;788585;788586;788587;788588;788589;788590;788591;788592;788593;788594;788595;788596;788597;788598;788599;788600;788601;788602;788603;788604;788605;788606;788607;788608;788609;788610;788611;788612;788613;788614;788615;788616;788617;788618;788619;788620;788621;788622;788623;788624;788625;788626;788627;788628;788629;788630;788631;788632;788633;788634;788635;788636;788637;788638;788639;788640;788641;788642;788643;788644;788645;788646;788647;788648;788649;788650;788651;788652;788653;788654;788655;788656;788657;788658;788659;788660;788661;788662;788663;788664;788665;788666;788667;788668;788669;788670;788671;788672;788673;788674;788675;788676;788677;788678;788679;788680;788681;788682;788683;788684;788685;788686;788687;788688;788689;788690;788691;788692;788693;788694;788695;788696;788697;788698;788699;788700;788701;788702;788703;788704;788705;788706;788707;788708;788709;788710;788711;788712;788713;788714;788715;788716;788717;788718;788719;788720;788721;788722;788723;788724;788725;788726;788727;788728;788729;788730;788731;788732;788733;788734;788735;788736;788737;788738;788739;788740;788741;788742;788743;788744;788745;788746;788747;788748;838080;838081;838082;838083;838084;838085;838086;838087;838088;838089;838090;838091;838092;838093;838094;838095;838096;838097;838098;838099;838100;838101;838102;838103;838104;838105;838106;838107;838108;838109;838110;838111;838112;838113;838114;838115;838116;838117;838118;838119;838120;838121;838122;838123;838124;838125;838126;838127;838128;838129;838130;838131;838132;838133;838134;838135;838136;838137;838138;838139;838140;838141;838142;838143;838144;838145;838146;838147;838148;838149;838150;838151;838152;838153;838154;838155;838156;838157;838158;838159;838160;838161;838162;838163;838164;838165;838166;838167;838168;838169;838170;838171;838172;838173;838174;838175;838176;838177;838178;838179;838180;838181;838182;838183;838184;838185;838186;838187;838188;838189;838190;838191;838192;838193;838194;838195;838196;838197;838198;838199;838200;838201;838202;838203;838204;838205;838206;838207;838208;838209;838210;838211;838212;838213;838214;838215;838216;838217;838218;838219;838220;838221;838222;838223;838224;838225;838226;838227;838228;838229;838230;838231;838232;838233;838234;838235;838236;838237;838238;838239;838240;838241;838242;838243;838244;838245;838246;838247;838248;838249;838250;838251;838252;838253;838254;838255;838256;838257;838258;838259;870956;870957;870958;870959;870960;870961;870962;870963;870964;870965;870966;870967;870968;870969;870970;870971;875401;875402;875403;875404;875405;875406;875407;875408;875409;875410;986597;986598;986599;986600;986601;986602;986603;986604;986605;986606;986607;986608;986609;986610;986611;986612;986613;986614;986615;986616;986617;986618;986619;986620;986621;986622;986623;986624;986625;986626;986627;986628;986629;986630;986631;986632;986633;986634;986635;986636;986637;986638;986639;986640;986641;986642;986643;986644;986645;986646;986647;986648;986649;986650;986651;986652;986653;986654;986655;986656;986657;986658;986659;986660;986661;986662;986663;986664;986665;986666;986667;986668;986669;986670;986671;986672;986673;986674;986675;986676;986677;986678;986679;986680;986681;986682;986683;986684;986685;986686;986687;986688;986689;986690;986691;986692;986693;986694;986695;986696;986697;986698;986699;986700;986701;986702;986703;986704;986705;986706;986707;986708;986709;986710;986711;986712;986713;986714;986715;986716;986717;986718;986719;986720;986721;986722;986723;986724;986725;986726;986727;986728;986729;986730;986731;986732;986733;986734;986735;986736;986737;986738;986739;986740;986741;986742;986743;986744;986745;986746;986747;986748;986749;986750;986751;986752;986753;986754;986755;986756;986757;986758;986759;986760;986761;986762;986763;986764;986765;986766;986767;986768;986769;986770;986771;986772;986773;986774;986775;986776;986777;986778;986779;986780;986781;986782;986783;986784;986785;986786;986787;986788;986789;986790;986791;986792;986793;986794;986795;986796;986797;986798;986799;986800;986801;986802;986803;986804;986805;986806;986807;986808;986809;986810;986811;986812;986813;986814;986815;986816;986817;986818;986819;986820;986821;986822;986823;986824;986825;986826;986827;986828;986829;986830;986831;986832;986833;986834;986835;986836;986837;986838;986839;986840;986841;986842;986843;986844;986845;986846;986847;986848;986849;986850;986851;986852;986853;986854;986855;986856;986857;986858;986859;986860;986861;986862;986863;986864;986865;986866;986867;986868;986869;986870;986871;986872;986873;986874;986875;986876;986877;986878;986879;986880;986881;986882;986883;986884;986885;986886;986887;986888;986889;986890;986891;986892;986893;986894;986895;986896;986897;986898;986899;986900;986901;986902;986903;986904;986905;986906;986907;986908;986909;986910;986911;986912;986913;986914;986915;986916;986917;986918;986919;986920;986921;986922;986923;986924;986925;986926;986927;986928;986929;986930;986931;986932;986933;986934;986935;986936;986937;986938;986939;986940;986941;986942;986943;986944;986945;986946;986947;986948;986949;986950;986951;986952;986953;986954;986955;986956;986957;986958;986959;986960;986961;986962;986963;986964;986965;986966;986967;986968;986969;986970;986971;986972;986973;986974;986975;986976;986977;986978;986979;986980;986981;986982;986983;986984;986985;986986;986987;986988;986989;986990;986991;986992;986993;986994;986995;986996;986997;986998;986999;987000;987001;987002;987003;987004;987005;987006;987007;987008;987009;987010;987011;987012;987013;987014;987015;987016;987017;987018;987019;987020;987021;987022;987023;987024;988779;988780;988781;988782;988783;988784;988785;988786;988787;988788;988789;988790;988791;988792;988793;988794;988795;988796;988797;988798;988799;988800;988801;988802;988803;988804;988805;988806;988807;988808;988809;988810;988811;988812;988813;988814;988815;988816;988817;988818;988819;988820;988821;988822;988823;988824;988825;988826;988827;988828;988829;988830;988831;988832;988833;988834;988835;988836;988837;988838;988839;988840;988841;988842;988843;988844;988845;988846;988847;988848;988849;988850;988851;988852;988853;988854;1064396;1064397;1064398;1064399;1064400;1064401;1064402;1064403;1064404;1064405;1064406;1064407;1064408;1064409;1064410;1064411;1064412;1064413;1064414;1064415;1064416;1064417;1064418;1064419;1064420;1064421;1064422;1064423;1064424;1064425;1064426;1064427;1064428;1064429;1064430;1064431;1064432;1064433;1064434;1064435;1064436;1064437;1064438;1064439;1064440;1064441;1064442;1064443;1064444;1064445;1064446;1064447;1064448;1064449;1064450;1064451;1064452;1064453;1064454;1064455;1064456;1064457;1064458;1064459;1064460;1064461;1064462;1064463;1064464;1064465;1064466;1064467;1064468;1064469;1064470;1064471;1064472;1064473;1064474;1064475;1064476;1064477;1064478;1064479;1064480;1064481;1064482;1064483;1064484;1064485;1064486;1064487;1064488;1064489;1064490;1064491;1064492;1064493;1064494;1064495;1064496;1064497;1064498;1064499;1064500;1064501;1064502;1064503;1064504;1064505;1064506;1064507;1064508;1064509;1064510;1064511;1064512;1064513;1064514;1064515;1064516;1064517;1064518;1064519;1064520;1064521;1064522;1064523;1181802;1181803
P05480;P25911;P08103;P06240;Q922K9;Q62190	Neuronal proto-oncogene tyrosine-protein kinase Src	Src	11	1	1	1	2	6.3	7.6	9.4	11.1	17.176	NaN	NaN	1	NaN	NaN	1	NaN	NaN	1	NaN	NaN	1
Q9D6C3;P05531	X-linked lymphocyte-regulated protein PM1	3830403N18Rik;Xlr	1	0	0	1	0	0	0	5.3	0	3.7254	NaN	NaN	0	NaN	NaN	0	NaN	NaN	0	NaN	NaN	0
P05627	Transcription factor AP-1	Jun	2	1	0	1	0	6.6	0	4.2	0	4.6685	NaN	NaN	1	NaN	NaN	0	NaN	NaN	1	NaN	NaN	0
P05977;P09542	Myosin light chain 1/3, skeletal muscle isoform;Myosin light chain 3	Myl1;Myl3	3	2	1	3	2	8.5	8.5	12.8	12.8	62.008	1.1365	19.792	3	NaN	NaN	0	10.402	162.26	2	NaN	NaN	1
P06151	L-lactate dehydrogenase A chain	Ldha	31	25	24	26	25	77.1	83.7	83.7	80.1	323.31	0.85843	12.736	158	3.1005	11.323	190	9.0466	116.31	160	8.6581	118.18	111
P06339	H-2 class I histocompatibility antigen, D-37 alpha chain	H2-T23	1	1	0	1	1	3.4	0	3.4	3.4	6.1877	NaN	NaN	1	NaN	NaN	0	NaN	NaN	0	NaN	NaN	0
P06537	Glucocorticoid receptor	Nr3c1	15	8	12	10	11	13.8	20.9	18	20.9	323.31	2.4499	3.1062	6	6.9463	52.113	3	5.4581	178.04	2	2.9752	225.19	3
P06745	Glucose-6-phosphate isomerase	Gpi	29	14	15	18	15	52.9	53.8	62.2	51.1	323.31	0.91346	22.661	90	2.9365	10.597	102	11.881	172.07	77	7.712	66.853	88
P06795	Multidrug resistance protein 1B	Abcb1b	40	6	13	11	12	15.4	27.9	23.2	21.9	292.02	1.4026	25.186	17	5.1329	52.528	24	5.2202	194.55	20	8.8044	149	20
P06797	Cathepsin L1;Cathepsin L1 heavy chain;Cathepsin L1 light chain	Ctsl	4	0	3	1	1	0	12.3	2.7	2.7	20.457	NaN	NaN	0	NaN	NaN	0	NaN	NaN	0	NaN	NaN	0
P06801	NADP-dependent malic enzyme	Me1	30	19	21	22	22	47.4	63.6	63.6	51.9	323.31	0.81197	14.806	24	2.5053	26.784	36	11.488	194.81	25	7.602	127.21	29
P06802	Ectonucleotide pyrophosphatase/phosphodiesterase family member 1;Alkaline phosphodiesterase I;Nucleotide pyrophosphatase	Enpp1	27	8	17	16	13	10	27.4	23.1	17.3	228.7	1.5119	34.405	12	4.7783	42.883	18	5.4306	334.49	11	20.518	227.58	5
P06837	Neuromodulin	Gap43	1	1	1	1	1	10.6	10.6	10.6	10.6	133.32	1.0051	9.6454	4	3.6401	9.8728	2	NaN	NaN	1	NaN	NaN	0
P07091	Protein S100-A4	S100a4	2	0	2	1	0	0	24.8	7.9	0	6.5695	NaN	NaN	0	4.6664	59.285	2	NaN	NaN	0	NaN	NaN	0
P07214	SPARC	Sparc	2	0	1	1	0	0	5.3	4	0	5.8057	NaN	NaN	0	NaN	NaN	1	NaN	NaN	0	NaN	NaN	0
P07356	Annexin A2	Anxa2	27	25	21	22	22	76.7	66.4	69.9	61.9	323.31	1.8201	5.3055	47	7.1345	128.01	52	18.118	86.236	49	19.997	92.67	35
P07607	Thymidylate synthase	Tyms	12	8	8	10	9	35.8	33.9	38.1	40.7	212.01	2.9214	18.252	8	6.624	45.811	8	4.9222	233.13	8	15.344	158.89	7
P07742	Ribonucleoside-diphosphate reductase large subunit	Rrm1	43	35	36	35	36	64.8	61.9	59.1	60.7	323.31	4.9098	76.147	55	16.494	66.959	58	55.754	207.5	42	34.571	88.123	47
P07901	Heat shock protein HSP 90-alpha	Hsp90aa1	54	32	34	34	33	56.9	58.1	61.8	55.9	323.31	0.86791	43.967	185	2.8082	23.186	163	7.8634	154.3	140	9.5994	132.12	145
07;418108;418109;418110;418111;418112;418113;418114;418115;418116;418117;418118;418119;418120;418121;418122;418123;418124;418125;418126;418127;425662;425663;425664;425665;425666;425667;425668;425669;425670;425671;425672;425673;425674;425675;425676;425677;425678;425679;425680;425681;425682;425683;425684;425685;425686;425687;425688;425689;425690;425691;425692;425693;425694;425695;425696;425697;425698;425699;425700;425701;425702;425703;425704;425705;425706;425707;425708;425709;425710;425711;425712;425713;425714;425715;425716;425717;425718;425719;425720;425721;425722;425723;425724;425725;425726;425727;425728;425729;425730;425731;425732;425733;425734;425735;425736;425737;425738;425739;425740;425741;425742;425743;425744;425745;425746;425747;425748;425749;425750;425751;425752;425753;425754;425755;425756;425757;425758;425759;425760;425761;425762;425763;425764;425765;425766;425767;425768;425769;425770;425771;425772;425773;425774;425775;425776;425777;425778;425779;425780;425781;425782;491953;491954;491955;491956;491957;491958;491959;491960;491961;491962;504874;504875;504876;504877;504878;504879;504880;504881;504882;504883;504884;504885;504886;504887;504888;504889;504890;504891;504892;504893;504894;504895;504896;504897;504898;504899;504900;504901;504902;532734;532735;532736;532737;532738;539925;539926;539927;539928;539929;539930;539931;539932;539933;543616;543617;543618;543619;543620;543621;543622;543623;543624;543625;543626;543627;543628;543629;543630;543631;543632;543633;543634;543635;543636;543637;543638;543639;543640;543641;543642;543643;543644;543645;543646;543647;543648;543649;543650;543651;543652;543653;543654;543655;543656;543657;543658;543659;543660;543661;543662;543663;543664;543665;543666;544103;544104;544105;544106;544107;544108;544109;544110;544111;544112;544113;544114;544115;544116;544117;544118;544119;544120;544121;544122;544123;544124;544125;544126;544127;544128;544129;544130;544131;544132;544133;544134;544135;544136;544137;544138;544139;544140;544141;544142;544143;544144;544145;544146;544147;544148;544149;544150;544151;544152;544153;544154;544155;544156;544157;544158;544159;544160;544161;544162;544163;544164;544165;544166;544167;544168;544169;544170;544171;544172;544173;544174;544175;544176;544177;544178;544179;544180;544181;544182;544183;544184;544185;544186;544187;544188;544189;544190;544191;544192;544193;544194;544195;544196;544197;544198;544199;544200;544201;544891;544892;544893;544894;544895;544896;544897;544898;544899;544900;544901;544902;544903;544904;544905;544906;544907;544908;544909;544910;544911;544912;544913;544914;544915;544916;544917;544918;544919;544920;544921;544922;544923;544924;544925;544926;544927;544928;544929;544930;544931;544932;544933;544934;544935;544936;544937;555234;555235;555236;555237;555238;555239;555240;555241;555242;555243;555244;555245;555246;555247;555248;555249;555250;555251;555252;555253;555254;555255;555256;555257;555258;555259;555260;555261;619282;619283;619284;619285;619286;619287;619288;619289;619290;619291;619292;619293;619294;619295;619296;619297;619298;619299;619300;619301;619302;619303;619304;619305;619306;619307;619308;619309;619310;619311;619312;619313;619314;619315;619316;619317;619318;619319;619320;619321;619322;619323;619324;619325;619326;619327;619328;619329;619330;619331;619332;619333;619334;619335;619336;619337;619338;619339;619340;619341;619342;619343;619344;619345;619346;619347;619348;619349;619350;619351;619352;619353;619354;619355;619356;619357;619358;619359;619360;619361;619362;619363;619364;619365;619366;619367;619368;620070;620071;620072;620073;620074;620075;620076;620077;620078;620079;620080;620081;723382;723383;723384;723385;723386;723387;723388;723389;723390;723391;723392;723393;723394;723395;723396;723397;723398;723399;723400;723401;723402;723403;723404;723405;723406;723407;723408;723409;723410;723411;723412;723413;723414;723415;723416;723417;723418;723419;723420;723421;723422;723423;723424;723425;723426;723427;723428;723429;723430;723431;723432;723433;723434;723435;723436;723437;723438;723439;723440;723441;723442;723443;723444;723445;723446;723447;723448;723449;723450;723451;723452;723453;723454;723455;723456;723457;723458;723459;723460;723461;723462;723463;723464;723465;723466;723467;723468;723469;723470;723471;723472;723473;723474;723475;723476;723477;723478;723479;723480;723481;723482;723483;723484;723485;723486;723487;723488;723489;723490;723491;723492;723493;723494;723495;723496;723497;723498;723499;723500;723501;723502;723503;723504;723505;723506;723507;723508;723509;723510;723511;723512;723513;723514;723515;723516;723517;723518;723519;723520;723521;723522;723523;723524;723525;723526;723527;723528;723529;723530;723531;723532;723533;723534;723535;723536;723537;723538;723539;723540;723541;723542;723543;723544;723545;723546;723547;723548;723549;723550;723551;723552;723553;723554;799141;799142;799143;799144;799145;799146;799147;799148;799149;799150;799151;799152;799153;799154;799155;799156;799157;799158;799159;799160;799161;799162;799163;799164;799165;799166;799167;799168;799169;799170;799171;799172;799173;799174;799175;799176;799177;799178;799179;799180;799181;799182;799183;799184;799185;799186;799187;799188;799189;799190;799191;799192;799193;799194;799195;799196;799197;799198;799199;799200;799201;799202;799203;799204;799205;799206;799207;799208;799209;799210;799211;799212;799213;799214;799215;799216;799217;799218;799219;799220;799221;799222;799223;799224;799225;799226;799227;799228;799229;799230;799231;799232;799233;799234;799235;799236;799237;799238;799239;799240;799241;799242;799243;799244;799245;799246;799247;799248;799249;799250;799251;799252;799253;799254;799255;799256;799257;799258;799259;799260;799261;799262;799263;799264;799265;799266;799267;799268;799269;799270;799271;799272;799273;799274;799275;799276;799277;799278;799279;799280;799281;799282;799283;799284;799285;799286;799287;799288;799289;799290;799291;799292;799293;799294;799295;799296;799297;799298;799299;799300;799301;799302;799303;799304;799305;799306;799307;799308;799309;799310;799311;799312;799313;799314;799315;799316;799317;799318;799319;799320;799321;799322;799323;799324;799325;799326;799327;799328;799329;799330;799331;799332;799333;799334;799335;799336;799337;799338;799339;799340;862928;862929;862930;862931;862932;862933;862934;862935;862936;862937;862938;862939;862940;862941;862942;862943;862944;862945;862946;862947;862948;862949;862950;862951;862952;862953;862954;862955;862956;862957;862958;862959;862960;862961;862962;862963;862964;862965;862966;862967;862968;862969;862970;862971;862972;862973;862974;862975;862976;862977;862978;862979;862980;862981;862982;862983;862984;862985;862986;862987;862988;862989;862990;862991;862992;862993;862994;862995;862996;862997;862998;862999;863000;863001;863002;863003;863004;863005;863006;863007;863008;863009;863010;863011;863012;863013;863014;863015;863016;863017;863018;863019;863020;863021;863022;863023;863024;863025;863026;863027;863028;863029;863030;863031;863032;863033;863034;863035;863036;863037;863038;863039;863040;863041;863042;863043;863044;863045;863046;863047;863048;863049;863050;863051;863052;863053;863054;863055;863056;863057;863058;863059;863060;863061;863062;863063;863064;863065;863066;863067;863068;863069;863070;863071;863072;863073;863074;863075;863076;863077;863078;863079;863080;863081;863082;863083;863084;863085;863086;863087;919305;919306;919307;919308;919309;919310;919311;919312;919313;919314;919315;919316;919317;919318;919319;919320;919321;919322;919323;919324;919325;919326;919327;919328;919329;919330;919331;919332;919333;919334;919335;919336;919337;919338;919339;919340;919341;919342;919343;919344;919345;919346;919347;919348;919349;919350;919351;919352;919353;919354;919355;919356;919357;919358;919359;919360;919361;919362;919363;919364;919365;919366;919367;919368;919369;919370;919371;919372;919373;919374;919375;919376;919377;919378;919379;919380;919381;919382;919383;919384;919385;919386;919387;919388;919389;919390;919391;919392;919393;919394;919395;919396;919397;919398;919399;919400;919401;919402;919403;919404;919405;919406;919407;919408;919409;919410;919411;919412;919413;919414;919415;919416;919417;919418;919419;919420;919421;919422;919423;919424;919425;919426;919427;919428;919429;919430;919431;919432;919433;919434;919435;919436;919437;919438;919439;919440;919441;919442;919443;919444;919445;919446;919447;919448;919449;919450;919451;919452;919453;919454;919455;919456;919457;919458;919459;919460;919461;919462;919463;966028;966029;990591;990592;990593;990594;990595;990596;990597;990598;990599;990600;990601;990602;990603;990604;990605;990606;990607;990608;990609;990610;990611;990612;990613;990614;990615;990616;990617;990618;990965;990966;990967;990968;990969;990970;990971;990972;990973;990974;990975;990976;990977;990978;990979;990980;990981;990982;990983;990984;990985;990986;990987;990988;990989;990990;990991;990992;990993;990994;990995;990996;990997;990998;990999;991000;991001;991002;991003;991004;991005;991006;991007;991008;991009;991010;991011;991012;991013;991014;991015;991016;991017;991018;991019;991020;991021;991022;991023;991024;991025;991026;991027;991028;991029;991030;991031;991032;991033;991034;991035;991036;991037;991038;991039;991040;991041;991042;991043;991044;991045;991046;991047;991048;991049;991050;991051;991052;991053;991054;991055;991056;991057;991058;991059;991060;991061;991062;991063;991064;991065;991066;991067;991068;991069;991070;991071;991072;991073;991074;991075;991076;991077;1057604;1057605;1057606;1057607;1057608;1057609;1057610;1057611;1057612;1057613;1057614;1057615;1057616;1057617;1057618;1057619;1057620;1057621;1057622;1057623;1057624;1057625;1057626;1057627;1057628;1057629;1057630;1057631;1057632;1057633;1057634;1057635;1057636;1057637;1057638;1057639;1057640;1057641;1057642;1057643;1057644;1057645;1057646;1057647;1057648;1057649;1057650;1057651;1057652;1057653;1057654;1057655;1057656;1057657;1057658;1057659;1057660;1057661;1057662;1057663;1057664;1057665;1057666;1057667;1057668;1057669;1057670;1057671;1057672;1057673;1057674;1057675;1057676;1057677;1057678;1057679;1057680;1057681;1057682;1057683;1057684;1057685;1057686;1057687;1057688;1057689;1057690;1057691;1057692;1057693;1057694;1057695;1057696;1057697;1057698;1057699;1057700;1057701;1057702;1057703;1057704;1057705;1057706;1057707;1057708;1057709;1057710;1057711;1057712;1057713;1057714;1057715;1057716;1057717;1057718;1057719;1057720;1057721;1057722;1057723;1057724;1057725;1057726;1057727;1057728;1057729;1057730;1057731;1057732;1057733;1057734;1057735;1057736;1057737;1057738;1057739;1057740;1057741;1057742;1057743;1057744;1057745;1057746;1057747;1057748;1057749;1057750;1057751;1057752;1057753;1057754;1057755;1057756;1057757;1057758;1057759;1057760;1057761;1057762;1057763;1057764;1057765;1057766;1057767;1057768;1057769;1075536;1075537;1075538;1075539;1075540;1075541;1075542;1075543;1075544;1075545;1075546;1075547;1075548;1075549;1075550;1075551;1075552;1075553;1075554;1075555;1075556;1075557;1075558;1075559;1075560;1075561;1075562;1075563;1075564;1075565;1075566;1075567;1075568;1075569;1075570;1075571;1075572;1075573;1075574;1075575;1075576;1075577;1075578;1075579;1075580;1075581;1075582;1075583;1075584;1075585;1075586;1075587;1075588;1075589;1075590;1075591;1075592;1075593;1075594;1075595;1075596;1075597;1075598;1075599;1075600;1075601;1075602;1075603;1075604;1075605;1075606;1075607;1075608;1075609;1075610;1075611;1075612;1075613;1075614;1075615;1075616;1075617;1075618;1075619;1075620;1075621;1075622;1075623;1075624;1075625;1075626;1075627;1075628;1075629;1075630;1075631;1075632;1075633;1075634;1075635;1075636;1075637;1075638;1075639;1075640;1075641;1075642;1075643;1075644;1075645;1075646;1075647;1075648;1075649;1164477;1164478;1164479;1164480;1164481;1164482;1164483;1164484;1164485;1164486;1164487;1164488;1164489;1164490;1164491;1164492;1164493;1164494;1164495;1164496;1164497;1164498;1164499;1164500;1164501;1164502;1164503;1164504;1164505;1164506;1164507;1164508;1164509;1164510;1164511;1164512;1164513;1164514;1164515;1164516;1164517;1164518;1164519;1164520;1164521;1164522;1164523;1164524;1164525;1164526;1164527;1164528;1164529;1164530;1164531;1164532;1164533;1164534;1164535;1164536;1164537;1164538;1164539;1164540;1164541;1164542;1164543;1164544;1164545;1164546;1164547;1164548;1164549;1164550;1164551;1164552;1164553;1164554;1164555;1164556;1164557;1164558;1164559;1164560;1164561;1164562;1164563;1164564;1164565;1164566;1164567;1164568;1164569;1164570;1164571;1164572;1164573;1164574;1164575;1164576;1164577;1164578;1164579;1164580;1164581;1164582;1164583;1164584;1164585;1164586;1164587;1164588;1164589;1164590;1164591;1164592;1164593;1164594;1164595;1164596;1164597;1164598;1164599;1164600;1164601;1164602;1164603;1164604;1164605;1164606;1174083;1174084;1174085;1174086;1174087;1174088;1174089;1174090;1174091;1174092;1174093;1174094;1174095;1174096;1174097;1174098;1174099;1174100;1174101;1174102;1174103;1174104;1174105;1174106;1174107;1174108;1174109;1174110;1174111;1174112;1174113;1174114;1174115;1174116;1174117;1174118;1174119;1174120;1174121;1174122;1174123;1174124;1174125;1174126;1174127;1174128;1174129;1174130;1174131;1174132;1174133;1174134;1174135;1174136;1174137;1174138;1174139;1174140;1174141;1174142;1174143;1174144;1174145;1174146;1174147;1174148;1174149;1174150;1174151;1174152;1174153;1174154;1174155;1174156;1174157;1174158;1174159;1174160;1174161;1174162;1174163;1174164;1174165;1174166;1174167;1174168;1174169;1174170;1174171;1174172;1174173;1174174;1174175;1174176;1174177;1174178;1174179;1174180;1174181;1174182;1174183;1174184;1174185;1174186;1174187;1174188;1174189;1174190;1174191;1174192;1174193;1174194;1174195;1174196;1174197;1174198;1174199;1174200;1174201;1198228;1198229;1198230;1198231;1198232;1198233;1198234;1198235;1198236;1198237;1198238;1198239;1198240;1198241;1198242;1198243;1198244;1198245;1198246;1198247;1198248;1198249;1198250;1198251;1198252;1198253;1198254;1198255;1198256;1198257;1198258;1198259;1198260;1198261;1198262;1198263;1198264;1198265;1198266;1198267;1198268;1198269;1198270;1198271;1198272;1198273;1198274;1198275;1198276;1198277;1198278;1198279;1198280;1198281;1198282;1198283;1198284;1198285;1198286;1198287;1198288;1198289;1198290;1198291;1198292;1198293;1198294;1198295;1198296;1198297;1198298;1198299;1198300;1198301;1198302;1198303;1198304;1198305;1198306;1198307;1198308;1198309;1198310;1198311;1198312;1198313;1198314;1198315;1198316;1198317;1198318;1198319;1198320;1198321;1198322;1198323;1198324;1198325;1198326;1198327;1198328;1198329;1198330;1198331;1198332;1198333;1198334;1198335;1198336;1198337;1198338;1198339;1198340;1198341;1198342;1198343;1198344;1198345;1198346;1198347;1198348;1198349;1198350;1198351;1198352;1198353;1198354;1198355;1198356;1198357;1198358;1198359;1198360;1198361;1198362;1198363;1198364;1198365;1198366;1198367;1198368;1198369;1198370;1198371;1198372;1198373;1198374;1198375;1198376;1198377;1198378;1198379;1198380;1198381;1198382;1198383;1198384;1198385;1198386;1198387;1198388;1198389;1198390;1198391;1198392;1198393;1198394;1198395;1198396;1198397;1198398;1198399;1198400;1198401;1198402;1198403;1198404;1198405;1198406;1198407;1198408;1198409;1198410;1198411;1198412;1198413;1198414;1198415;1198416;1198417;1198418;1198419;1198420;1198421;1198422;1198423;1198424;1198425;1198426;1198427;1198428;1198429;1198430;1198431;1198432;1198433;1198434;1198435;1198436;1198437;1198438;1198439;1198440;1198441;1198442;1198443;1198444;1198445;1198446;1198447;1198448;1198449;1198450;1198451;1198452;1198453;1198454;1198455;1198456;1198457;1198458;1198459;1198460;1198461;1198462;1198463;1198464;1198465;1198466;1198467;1198468;1198469;1198470;1198471;1198472;1198473;1198474;1198475;1198476;1198477;1198478;1198479;1198480;1198481;1198482;1198483;1198484;1198485;1198486;1198487;1198488;1198489;1198490;1198491;1198492;1198493;1198494;1198495;1198496;1198497;1198498;1198499;1198500;1198501;1198502;1198503;1198504;1198505;1198506;1198507;1198508;1198509;1198510;1198511;1198512;1198513;1198514;1198515;1198516;1198517;1198518;1198519;1198520;1198521;1198522;1198523;1198524;1198525;1198526;1198527;1198528;1198529;1198530;1198531;1198532;1198533;1198534;1198535;1198536;1198537;1198538;1198539;1198540;1198541;1198542;1198543;1198544;1198545;1198546;1198547;1198548;1198549;1198550;1198551;1198552;1198553;1198554;1198555;1198556;1198557;1198558;1198559;1198560;1198561;1198562;1198563;1198564;1198565;1198566;1198567;1198568;1198569;1198570;1198571;1198572;1198573;1198574;1198575;1198576;1198577;1198578;1198579;1198580;1198581;1198582;1198583;1198584;1198585;1198586;1198587;1198588;1198589;1198590;1198591;1198592;1198593;1198594;1198595;1198596;1198597;1198598;1198599;1198600;1198601;1198602;1198603;1198604;1198605;1198606;1198607;1198608;1198609;1198610;1198611;1198612;1198613;1198614;1198615;1198616;1198617;1198618;1198619;1198620;1198621;1198622;1198623;1198624;1198625;1198626;1198627;1198628;1198629;1198630;1198631;1198632;1198633;1198634;1198635;1198636;1198637;1198638;1198639;1198640;1198641;1198642;1198643;1198644;1198645;1198646;1198647;1198648;1198649;1198650;1198651;1198652;1198653;1198654;1198655;1198656;1198657;1198658;1198659;1198660;1198661;1198662;1198663;1198664;1198665;1198666;1198667;1198668;1198669;1198670;1198671;1198672;1198673;1198674;1198675;1198676;1198677;1198678;1198679;1198680;1198681;1198682;1198683;1198684;1198685;1198686;1198687
P07903	DNA excision repair protein ERCC-1	Ercc1	6	1	3	1	1	3.7	12.8	3.7	3.7	12.898	NaN	NaN	1	0.86688	71.468	2	NaN	NaN	1	NaN	NaN	1
P08003	Protein disulfide-isomerase A4	Pdia4	38	31	24	32	28	45.9	40.8	46.9	47.3	323.31	0.61421	22.301	71	2.47	47.004	60	6.7521	76.472	57	21.663	149.61	53
P08030	Adenine phosphoribosyltransferase	Aprt	11	7	9	9	10	62.8	78.3	73.9	81.7	323.31	1.0208	7.0633	33	3.3155	9.4863	39	4.9214	132.42	42	8.6432	155.26	35
P08042	Zinc finger protein 1	Zfp1	2	1	2	1	1	3.2	5.2	3.2	3.2	8.3403	NaN	NaN	0	5.4971	136.2	2	NaN	NaN	0	NaN	NaN	0
P08043	Zinc finger protein 2	Zfp2	1	0	0	0	0	0	0	0	0	2.1015	NaN	NaN	0	NaN	NaN	0	NaN	NaN	0	NaN	NaN	0
P08113	Endoplasmin	Hsp90b1	56	40	44	45	44	55.6	56.6	58.9	52.4	323.31	0.71962	14.3	165	2.8511	65.163	195	8.882	149.74	145	9.0158	136.39	137
P08122	Collagen alpha-2(IV) chain;Canstatin	Col4a2	14	9	12	6	9	9.5	12.7	5	9.5	222.28	3.8738	62.458	13	8.0145	78.17	11	18.943	159.3	6	3.4035	252.37	6
P08207	Protein S100-A10	S100a10	3	1	2	3	3	17.5	35.1	45.4	45.4	34.265	NaN	NaN	1	NaN	NaN	0	13.714	167.98	2	51.828	159.82	2
P08228	Superoxide dismutase [Cu-Zn]	Sod1	10	10	8	9	10	56.5	52.6	56.5	56.5	303.72	0.8448	9.2492	41	3.0399	16.147	39	8.1967	127.17	40	8.2563	70.417	39
P08249	Malate dehydrogenase, mitochondrial	Mdh2	21	18	18	21	18	63.9	63.9	64.2	63.9	323.31	0.80471	8.3857	78	2.92	34.262	90	8.1713	145.45	74	8.8095	109.75	74
P08414	Calcium/calmodulin-dependent protein kinase type IV	Camk4	16	8	9	11	9	22.8	27.3	31.3	26.4	155.87	1.292	19.048	13	1.2082	72.054	11	5.6205	130.8	11	4.2351	299.83	10
P08556	GTPase NRas	Nras	10	2	2	2	2	51.3	52.4	60.3	52.9	208.71	1.7951	22.609	12	3.792	67.929	10	8.3482	151.03	6	10.963	251.1	7
P08752;B2RSH2;P20612	Guanine nucleotide-binding protein G(i) subunit alpha-2	Gnai2	18	9	11	12	8	58.6	54.6	60.8	48.5	323.31	1.1688	15.389	31	5.532	25.062	33	13.911	32.971	21	16.636	20.86	18
P08775	DNA-directed RNA polymerase II subunit RPB1	Polr2a	66	42	41	37	38	29.8	26.8	23.8	25.4	323.31	2.8483	55.92	53	3.5123	62.828	42	7.2494	194.95	25	7.7464	177.87	25
P09027;P02831	Homeobox protein Hox-D3;Homeobox protein Hox-A3	Hoxd3;Hoxa3	2	0	1	0	1	0	2.8	0	2.8	-2	NaN	NaN	0	NaN	NaN	1	NaN	NaN	0	NaN	NaN	1
P09041	Phosphoglycerate kinase 2	Pgk2	6	0	1	1	0	9.8	13.9	13.7	13.9	-2	NaN	NaN	0	NaN	NaN	0	NaN	NaN	0	NaN	NaN	0
P09055	Integrin beta-1	Itgb1	27	22	21	18	20	34.8	36.5	28.7	33.7	323.31	4.8123	55.23	35	7.8636	133.55	33	42.552	28.722	20	38.313	25.048	29
P09103	Protein disulfide-isomerase	P4hb	35	30	29	33	30	61.5	59.5	68	66.2	323.31	0.86032	11.624	102	3.1096	25.504	119	7.9664	89.376	113	28.192	124.42	86
P09242	Alkaline phosphatase, tissue-nonspecific isozyme	Alpl	6	2	3	2	3	3.4	5.7	3.6	6.3	14.468	1.463	29.247	2	0.96429	28.084	2	NaN	NaN	1	NaN	NaN	1
P09405	Nucleolin	Ncl	41	32	34	32	28	41.6	41.9	40.2	37.5	323.31	0.91003	19.276	95	3.0834	39.232	118	8.1684	195.83	111	12.196	119.14	98
P09411	Phosphoglycerate kinase 1	Pgk1	31	20	22	22	22	65.5	74.3	72.9	74.3	323.31	0.76803	10.136	94	2.4209	99.742	102	7.778	165.28	59	7.4483	163.9	83
P09450	Transcription factor jun-B	Junb	10	5	5	6	4	28.2	25.6	32.3	20.9	323.31	6.0793	91.995	4	3.5002	175.45	5	3.4846	232.87	3	8.0598	21.959	3
P09470	Angiotensin-converting enzyme;Angiotensin-converting enzyme, soluble form	Ace	8	4	2	3	2	4.5	2.6	4.3	1.9	38.183	3.1288	23.587	3	NaN	NaN	1	5.0699	159.54	3	NaN	NaN	1
P09528	Ferritin heavy chain;Ferritin heavy chain, N-terminally processed	Fth1	16	13	15	12	13	63.2	71.4	66.5	63.2	288.69	1.4842	15.952	26	5.6714	24.864	30	14.211	127.31	9	10.332	125.45	13
P09633	Homeobox protein Hox-C9	Hoxc9	5	2	2	0	3	14.6	15.4	0	23.1	17.589	NaN	NaN	1	NaN	NaN	1	NaN	NaN	0	NaN	NaN	1
P09671	Superoxide dismutase [Mn], mitochondrial	Sod2	11	9	10	9	11	51.4	54.5	50.9	54.5	206.41	0.75198	6.4654	31	2.3657	57.413	32	6.7079	233.15	24	7.6912	135.27	30
P09922	Interferon-induced GTP-binding protein Mx1	Mx1	2	1	1	1	1	2.7	2.7	6.5	2.7	2.0842	1.395	12.379	2	NaN	NaN	1	NaN	NaN	1	NaN	NaN	0
P09925	Surfeit locus protein 1	Surf1	9	8	3	4	4	38.2	22.9	16.3	20.3	47.31	0.82996	18.743	11	1.678	44.532	5	2.9852	80.928	3	2.1102	105.27	5
P09926	Surfeit locus protein 2	Surf2	6	5	3	2	3	24.5	15.6	7	16.7	18.396	1.8089	10.107	5	5.8413	35.32	3	6.1464	83.731	3	NaN	NaN	1
P0C090	Roquin-2	Rc3h2	11	2	2	2	1	4.6	3.7	5.4	5.3	15.259	0.89002	98.098	2	NaN	NaN	1	NaN	NaN	1	NaN	NaN	1
P0C0A3	Charged multivesicular body protein 6	Chmp6	4	3	2	2	2	17	13.5	13	13.5	38.869	1.2916	18.262	4	3.132	73.188	2	6.4015	118.11	2	NaN	NaN	1
Q3THW5;P0C0S6	Histone H2A.V;Histone H2A.Z	H2afv;H2afz	6	3	4	3	3	53.9	53.9	53.9	53.9	100.92	0.86525	1.9806	14	3.2956	5.0792	13	3.7754	30.809	11	19.133	7.1138	12
P0C192	Leucine-rich repeat-containing protein 4B	Lrrc4b	1	1	1	0	1	2	2	0	2	3.6021	NaN	NaN	1	9.7019	26.248	2	NaN	NaN	0	NaN	NaN	0
P0C605;Q61410	cGMP-dependent protein kinase 1	Prkg1	15	7	5	5	8	11.5	9.1	10.1	15.1	64.41	0.76008	21.197	8	0.73616	70.264	3	4.3799	110.35	2	2.7178	215.2	4
P0C7L0	WAS/WASL-interacting protein family member 3	Wipf3	4	3	2	1	2	10.1	7.4	3.9	8.7	93.407	0.77398	9.9859	4	2.9703	11.937	2	NaN	NaN	1	2.2601	4.8265	2
P0C7N9	Proteasome assembly chaperone 4	Psmg4	6	4	5	4	3	55.3	65	44.7	42.3	60.48	0.85746	10.942	5	2.562	37.928	6	6.3561	88.005	3	NaN	NaN	1
P0C913	Overexpressed in colon carcinoma 1 protein homolog		1	0	1	1	1	0	34.9	34.9	34.9	58.892	NaN	NaN	0	NaN	NaN	0	NaN	NaN	0	NaN	NaN	0
P0CB42	Alkylated DNA repair protein alkB homolog 1	Alkbh1	4	2	2	2	1	5.4	7.7	5.4	3.3	9.9688	2.3419	16.575	2	NaN	NaN	1	NaN	NaN	1	NaN	NaN	1
P0CG14	Chromosome transmission fidelity protein 8 homolog isoform 2	Chtf8	5	3	2	3	0	6.9	4.9	6.9	0	10.27	0.86716	37.353	2	3.4046	36.075	2	3.6862	143.22	3	NaN	NaN	0
P0DN34			2	1	2	1	2	19.3	31.6	12.3	31.6	7.8224	NaN	NaN	1	3.5762	15.131	2	NaN	NaN	0	7.7395	270.58	2
P0DN91;P0DN90;P0DN89			1	1	0	1	1	8.9	0	8.9	8.9	3.0612	NaN	NaN	1	NaN	NaN	0	NaN	NaN	0	NaN	NaN	1
P0DP28;P0DP27;P0DP26;Q9D6P8;P20801			11	6	9	5	8	41.6	85.2	41.6	60.4	323.31	0.96614	11.031	20	4.193	8.6237	20	10.591	54.591	16	26.149	205.46	11
P10107	Annexin A1	Anxa1	9	6	6	3	4	18.2	20.2	8.4	12.1	55.597	1.4022	22.047	6	3.8141	49.986	2	NaN	NaN	1	3.8198	66.843	3
P10126	Elongation factor 1-alpha 1	Eef1a1	36	17	18	18	15	70.1	72.9	70.1	75.1	323.31	1.2343	69.911	555	3.7153	68.271	586	10.899	149.61	365	9.876	67.855	528
776808;776809;776810;776811;776812;776813;776814;776815;776816;776817;776818;776819;776820;776821;776822;776823;776824;776825;776826;776827;776828;776829;776830;776831;776832;776833;776834;776835;776836;776837;776838;776839;776840;776841;776842;776843;776844;776845;776846;776847;776848;776849;776850;776851;776852;776853;776854;776855;776856;776857;776858;776859;776860;776861;776862;776863;776864;776865;776866;776867;776868;776869;776870;776871;776872;776873;776874;776875;776876;776877;776878;776879;776880;776881;776882;776883;776884;776885;776886;776887;776888;779543;779544;779545;779546;779547;779548;779549;779550;779551;831995;831996;831997;831998;831999;832000;832001;832002;832003;832004;832005;832006;832007;832008;832009;832010;832011;832012;832013;832014;832015;832016;832017;832018;832019;832020;832021;832022;832023;832024;832025;832026;832027;832028;832029;832030;832031;832032;832033;832034;832035;832036;832037;832038;832039;832040;832041;832042;832043;832044;832045;832046;832047;832048;832049;832050;832051;832052;832053;832054;832055;832056;832057;832058;832059;832060;832061;832062;832063;832064;832065;832066;832067;832068;832069;832070;832071;832072;832073;832074;832075;832076;832077;832078;832079;832080;832081;832082;832083;832084;832085;832086;832087;832088;832089;832090;832091;832092;832093;832094;832095;832096;832097;832098;832099;832100;832101;832102;832103;832104;832105;832106;832107;832108;832109;832110;832111;832112;832113;832114;832115;832116;832117;832118;832119;832120;832121;832122;832123;832124;832125;832126;832127;832128;832129;832130;832131;832132;832133;832134;832135;832136;832137;832138;832139;832140;832141;832142;832143;832144;832145;832146;832147;832148;832149;832150;832151;832152;832153;832154;832155;832156;832157;832158;832159;832160;832161;832162;832163;832164;832165;832166;832167;832168;832169;832170;832171;832172;832173;832174;832175;832176;832177;832178;832179;832180;832181;832182;832183;832184;832185;832186;832187;832188;832189;832190;832191;832192;832193;832194;832195;832196;832197;832198;832199;832200;832201;832202;832203;832204;832205;832206;832207;832208;832209;832210;832211;832212;832213;832214;832215;832216;832217;832218;832219;832220;832221;832222;832223;832224;832225;832226;832227;832228;832229;832230;832231;832232;832233;832234;832235;832236;832237;832238;832239;832240;832241;832242;832243;832244;832245;832246;832247;832248;832249;832250;832251;832252;832253;832254;832255;832256;832257;832258;832259;832260;832261;832262;832263;832264;832265;832266;832267;832268;832269;832270;832271;832272;832273;832274;832275;832276;832277;832278;832279;832280;832281;832282;832283;832284;832285;832286;832287;832288;832289;832290;832291;832292;832293;832294;832295;832296;832297;832298;832299;832300;832301;832302;832303;832304;832305;832306;832307;832308;832309;832310;832311;832312;832313;832314;832315;832316;832317;832318;832319;832320;832321;832322;832323;832324;832325;832326;832327;832328;832329;832330;832331;832332;832333;832334;832335;832336;832337;832338;832339;832340;832341;832342;832343;832344;832345;832346;832347;832348;832349;832350;832351;832352;832353;832354;832355;832356;832357;832358;832359;832360;832361;832362;832363;832364;832365;832366;832367;832368;832369;832370;832371;832372;832373;832374;832375;832376;832377;832378;832379;832380;832381;832382;832383;832384;832385;832386;832387;832388;832389;832390;832391;832392;832393;832394;832395;832396;832397;832398;832399;832400;832401;832402;832403;832404;832405;832406;832407;832408;832409;832410;832411;832412;832413;832414;832415;832416;832417;832418;832419;832420;832421;832422;832423;832424;832425;832426;832427;832428;832429;832430;832431;832432;832433;832434;832435;832436;832437;832438;832439;832440;832441;832442;832443;832444;832445;832446;832447;832448;832449;832450;832451;832452;832453;832454;832455;832456;832457;832458;832459;832460;832461;832462;832463;832464;832465;832466;832467;832468;832469;832470;832471;832472;832473;832474;832475;832476;832477;832478;832479;832480;832481;832482;832483;832484;832485;832486;832487;832488;832489;832490;832491;832492;832493;832494;832495;832496;832497;832498;832499;832500;832501;832502;832503;832504;832505;832506;832507;832508;832509;832510;832511;832512;832513;832514;832515;832516;832517;832518;832519;832520;832521;832522;832523;832524;832525;832526;832527;832528;832529;832530;832531;832532;832533;832534;832535;832536;832537;832538;832539;832540;832541;832542;832543;832544;832545;832546;832547;832548;832549;832550;832551;832552;832553;832554;832555;832556;832557;832558;832559;832560;832561;832562;832563;832564;832565;832566;832567;832568;832569;832570;832571;832572;832573;832574;832575;832576;832577;832578;832579;832580;832581;832582;832583;832584;832585;832586;832587;832588;832589;832590;832591;832592;832593;832594;832595;832596;832597;832598;832599;832600;832601;832602;832603;832604;832605;832606;832607;832608;832609;832610;832611;832612;832613;832614;832615;832616;832617;832618;832619;832620;832621;832622;832623;832624;832625;832626;832627;832628;832629;832630;832631;832632;832633;832634;832635;832636;832637;832638;832639;832640;832641;832642;832643;832644;832645;832646;832647;832648;832649;832650;832651;832652;832653;832654;832655;832656;832657;832658;832659;832660;832661;832662;832663;832664;832665;832666;832667;832668;832669;832670;832671;832672;832673;832674;832675;832676;832677;832678;832679;832680;832681;832682;832683;832684;832685;832686;832687;832688;832689;832690;832691;832692;832693;832694;832695;832696;832697;832698;832699;832700;832701;832702;832703;832704;832705;832706;832707;832708;832709;832710;832711;832712;832713;832714;832715;832716;832717;832718;832719;832720;832721;832722;832723;832724;832725;832726;832727;832728;832729;832730;832731;832732;832733;832734;832735;832736;832737;832738;832739;832740;832741;832742;832743;832744;832745;832746;832747;832748;832749;832750;832751;832752;832753;832754;832755;832756;832757;832758;832759;832760;832761;832762;832763;832764;832765;832766;832767;832768;832769;832770;832771;832772;832773;832774;832775;832776;832777;832778;832779;832780;832781;832782;832783;832784;832785;832786;832787;832788;832789;832790;832791;832792;832793;832794;832795;832796;832797;832798;832799;832800;832801;832802;832803;832804;832805;832806;832807;832808;832809;832810;832811;832812;832813;832814;832815;832816;832817;832818;832819;832820;832821;832822;832823;832824;832825;832826;832827;832828;832829;832830;832831;832832;832833;832834;832835;916807;916808;916809;916810;916811;916812;916813;916814;916815;916816;916817;916818;916819;916820;919086;919087;919088;919089;919090;919091;919092;919093;919094;946914;946915;946916;946917;946918;946919;946920;946921;946922;946923;946924;946925;946926;946927;946928;946929;946930;946931;946932;946933;946934;946935;946936;946937;946938;946939;946940;946941;946942;946943;946944;946945;946946;946947;946948;946949;946950;946951;946952;946953;946954;946955;946956;946957;946958;946959;946960;946961;946962;946963;946964;946965;946966;946967;946968;946969;946970;946971;946972;946973;946974;946975;946976;946977;946978;946979;946980;946981;946982;946983;946984;946985;946986;946987;946988;946989;946990;946991;946992;946993;946994;946995;946996;946997;946998;946999;947000;947001;947002;947003;947004;947005;947006;947007;947008;947009;947010;947011;947012;947013;947014;947015;947016;947017;947018;947019;947020;947021;947022;947023;947024;947025;947026;947027;947028;947029;947030;947031;947032;947033;947034;947035;947036;947037;947038;947039;947040;947041;947042;947043;947044;947045;947046;947047;947048;947049;947050;947051;947052;947053;947054;947055;947056;947057;947058;947059;947060;947061
979402;979403;979404;979405;979406;979407;979408;979409;979410;979411;979412;979413;979414;979415;979416;979417;979418;979419;979420;979421;979422;979423;979424;979425;979426;979427;979428;979429;979430;979431;979432;979433;979434;979435;979436;979437;979438;979439;979440;979441;979442;979443;979444;979445;979446;979447;979448;979449;979450;979451;979452;979453;979454;979455;979456;979457;979458;979459;979460;979461;979462;979463;979464;979465;979466;979467;979468;979469;979470;979471;979472;979473;979474;979475;979476;979477;979478;979479;979480;979481;979482;979483;979484;979485;979486;979487;979488;979489;979490;979491;979492;979493;979494;979495;979496;979497;979498;979499;979500;979501;979502;979503;979504;979505;979506;979507;979508;979509;979510;979511;979512;979513;979514;979515;979516;979517;979518;979519;979520;979521;979522;979523;979524;979525;979526;979527;979528;979529;979530;979531;979532;979533;979534;979535;979536;979537;979538;979539;979540;979541;979542;979543;979544;979545;979546;979547;979548;979549;979550;979551;979552;979553;979554;979555;979556;979557;979558;979559;979560;979561;979562;979563;979564;979565;979566;979567;979568;979569;979570;979571;979572;979573;979574;979575;979576;979577;979578;979579;979580;979581;979582;979583;979584;979585;979586;979587;979588;979589;979590;979591;979592;979593;979594;979595;979596;979597;979598;979599;979600;979601;979602;979603;979604;979605;979606;979607;979608;979609;979610;979611;979612;979613;979614;979615;979616;979617;979618;979619;979620;979621;979622;979623;979624;979625;979626;979627;979628;979629;979630;979631;979632;979633;979634;979635;979636;979637;979638;979639;979640;979641;979642;979643;979644;979645;979646;979647;979648;979649;979650;979651;979652;979653;979654;979655;979656;979657;979658;979659;979660;979661;979662;979663;979664;979665;979666;979667;979668;979669;979670;979671;979672;979673;979674;979675;979676;979677;979678;979679;979680;979681;979682;979683;979684;979685;979686;979687;979688;979689;979690;979691;979692;979693;979694;979695;979696;979697;979698;979699;979700;979701;979702;979703;979704;979705;979706;979707;979708;979709;979710;979711;979712;979713;979714;979715;979716;979717;979718;979719;979720;979721;979722;979723;979724;979725;979726;979727;979728;979729;979730;979731;979732;979733;979734;979735;979736;979737;979738;979739;979740;979741;979742;979743;979744;979745;979746;979747;979748;979749;979750;979751;979752;979753;979754;979755;979756;979757;979758;979759;979760;979761;979762;979763;979764;979765;979766;979767;979768;979769;979770;979771;979772;979773;979774;979775;979776;979777;979778;979779;979780;979781;979782;979783;979784;979785;979786;979787;979788;979789;979790;979791;979792;979793;979794;979795;979796;979797;979798;979799;979800;979801;979802;979803;979804;979805;979806;979807;979808;979809;979810;979811;979812;979813;979814;979815;979816;979817;979818;979819;979820;979821;979822;979823;979824;979825;979826;979827;979828;979829;979830;979831;979832;979833;979834;979835;979836;979837;979838;979839;979840;979841;979842;979843;979844;979845;979846;979847;979848;979849;979850;979851;979852;979853;979854;979855;979856;979857;979858;979859;979860;979861;979862;979863;979864;979865;979866;979867;979868;979869;979870;979871;979872;979873;979874;979875;979876;979877;979878;979879;979880;979881;979882;979883;979884;979885;979886;979887;979888;979889;979890;979891;979892;979893;979894;979895;979896;979897;979898;979899;979900;979901;979902;979903;979904;979905;979906;979907;979908;979909;979910;979911;979912;979913;979914;979915;979916;979917;979918;979919;979920;979921;979922;979923;979924;979925;979926;979927;979928;979929;979930;979931;979932;979933;979934;979935;979936;979937;979938;979939;979940;979941;979942;979943;979944;979945;979946;979947;979948;979949;979950;979951;979952;979953;979954;979955;979956;979957;979958;979959;979960;979961;979962;979963;979964;979965;979966;979967;979968;979969;979970;979971;979972;979973;979974;979975;979976;979977;979978;979979;979980;979981;979982;979983;979984;979985;979986;979987;979988;979989;979990;979991;979992;979993;979994;979995;979996;979997;979998;979999;980000;980001;980002;980003;980004;980005;980006;980007;980008;980009;980010;980011;980012;980013;980014;980015;980016;980017;980018;980019;980020;980021;980022;980023;980024;980025;980026;980027;980028;980029;980030;980031;980032;980033;980034;980035;980036;980037;980038;980039;980040;980041;980042;980043;980044;980045;980046;980047;980048;980049;980050;980051;980052;980053;980054;980055;980056;980057;980058;980059;980060;980061;980062;980063;980064;980065;980066;980067;980068;980069;980070;980071;980072;980073;980074;980075;980076;980077;980078;980079;980080;980081;980082;980083;980084;980085;980086;980087;980088;980089;980090;980091;980092;980093;980094;980095;980096;980097;980098;980099;980100;980101;980102;980103;980104;980105;980106;980107;980108;980109;980110;980111;980112;980113;980114;980115;980116;980117;980118;980119;980120;980121;980122;980123;980124;980125;980126;980127;980128;980129;980130;980131;980132;980133;980134;980135;980136;980137;980138;980139;980140;980141;980142;980143;980144;980145;980146;980147;980148;980149;980150;980151;980152;980153;980154;980155;980156;980157;980158;980159;980160;980161;980162;980163;980164;980165;980166;980167;980168;980169;980170;980171;980172;980173;980174;980175;980176;980177;980178;980179;980180;980181;980182;980183;980184;980185;980186;980187;980188;980189;980190;980191;980192;980193;980194;980195;980196;980197;980198;980199;980200;980201;980202;980203;980204;980205;980206;980207;980208;980209;980210;980211;980212;980213;980214;980215;980216;980217;980218;980219;980220;980221;980222;980223;980224;980225;980226;980227;980228;980229;980230;980231;980232;980233;980234;980235;980236;980237;980238;980239;980240;980241;980242;980243;980244;980245;980246;980247;980248;980249;980250;980251;980252;980253;980254;980255;980256;980257;980258;980259;980260;980261;980262;980263;980264;980265;980266;980267;980268;980269;980270;980271;980272;980273;980274;980275;980276;980277;980278;980279;980280;980281;980282;980283;980284;980285;980286;980287;980288;980289;980290;980291;980292;980293;980294;980295;980296;980297;980298;980299;980300;980301;980302;980303;980304;980305;980306;980307;980308;980309;980310;980311;980312;980313;980314;980315;980316;980317;980318;980319;980320;980321;980322;980323;980324;980325;980326;980327;980328;980329;980330;980331;980332;980333;980334;980335;980336;980337;980338;980339;980340;980341;980342;980343;980344;980345;980346;980347;980348;980349;980350;980351;980352;980353;980354;980355;980356;980357;980358;980359;980360;980361;980362;980363;980364;980365;980366;980367;980368;980369;980370;980371;980372;980373;980374;980375;980376;980377;980378;980379;980380;980381;980382;980383;980384;980385;980386;980387;980388;980389;980390;980391;980392;980393;980394;980395;980396;980397;980398;980399;980400;980401;980402;980403;980404;980405;980406;980407;980408;980409;980410;980411;980412;980413;980414;980415;980416;980417;980418;980419;980420;980421;980422;980423;980424;980425;980426;980427;980428;980429;980430;980431;980432;980433;980434;980435;980436;980437;980438;980439;980440;980441;980442;980443;980444;980445;980446;980447;980448;980449;980450;980451;980452;980453;980454;980455;980456;980457;980458;980459;980460;980461;980462;980463;980464;980465;980466;980467;980468;980469;980470;980471;980472;980473;980474;980475;980476;980477;980478;980479;980480;980481;980482;980483;980484;980485;980486;980487;980488;980489;980490;980491;980492;980493;980494;980495;980496;980497;980498;980499;980500;980501;980502;980503;980504;980505;980506;980507;980508;980509;980510;980511;980512;980513;980514;980515;980516;980517;980518;980519;980520;980521;980522;980523;980524;980525;980526;980527;980528;980529;980530;980531;980532;980533;980534;980535;980536;980537;980538;980539;980540;980541;980542;980543;980544;980545;980546;980547;980548;980549;980550;980551;980552;980553;980554;980555;980556;980557;980558;980559;980560;980561;980562;980563;980564;980565;980566;980567;980568;980569;980570;980571;980572;980573;980574;980575;980576;980577;980578;980579;980580;980581;980582;980583;980584;980585;980586;980587;980588;980589;980590;980591;980592;980593;980594;980595;980596;980597;980598;980599;980600;980601;980602;980603;980604;980605;980606;980607;980608;980609;980610;980611;980612;980613;980614;980615;980616;980617;980618;980619;980620;980621;980622;980623;980624;980625;980626;980627;980628;980629;980630;980631;980632;980633;980634;980635;980636;980637;980638;980639;980640;980641;980642;980643;980644;980645;980646;980647;980648;980649;980650;980651;980652;980653;980654;980655;980656;980657;980658;980659;980660;980661;980662;980663;980664;980665;980666;980667;980668;980669;980670;980671;980672;980673;980674;980675;980676;980677;980678;980679;980680;980681;980682;980683;980684;980685;980686;980687;980688;980689;980690;980691;980692;980693;980694;980695;980696;980697;980698;980699;980700;980701;980702;980703;980704;980705;980706;980707;980708;980709;980710;980711;980712;980713;980714;980715;980716;980717;980718;980719;980720;980721;980722;980723;980724;980725;980726;980727;980728;980729;980730;980731;980732;980733;980734;980735;980736;980737;980738;980739;980740;980741;980742;980743;980744;980745;980746;980747;980748;980749;980750;980751;980752;980753;980754;980755;980756;980757;980758;980759;980760;980761;980762;980763;980764;980765;980766;980767;980768;980769;980770;980771;980772;980773;980774;980775;980776;980777;980778;980779;980780;980781;980782;980783;980784;980785;980786;980787;980788;980789;980790;980791;980792;980793;980794;980795;980796;980797;980798;980799;980800;980801;980802;980803;980804;980805;980806;980807;980808;980809;980810;980811;980812;980813;980814;980815;980816;980817;980818;980819;980820;980821;980822;980823;980824;980825;980826;980827;980828;980829;980830;980831;980832;980833;980834;980835;980836;980837;980838;980839;980840;980841;980842;980843;980844;980845;980846;980847;980848;980849;980850;980851;980852;980853;980854;980855;980856;980857;980858;980859;980860;980861;980862;980863;980864;980865;980866;980867;980868;980869;980870;980871;980872;980873;980874;980875;980876;980877;980878;980879;980880;980881;980882;980883;980884;980885;980886;980887;980888;980889;980890;980891;980892;980893;980894;980895;980896;980897;980898;980899;980900;980901;980902;980903;980904;980905;980906;980907;980908;980909;980910;980911;980912;980913;980914;980915;980916;980917;980918;980919;980920;980921;980922;980923;980924;980925;980926;980927;980928;980929;980930;980931;980932;980933;980934;980935;980936;980937;980938;980939;980940;980941;980942;980943;980944;980945;980946;980947;980948;980949;980950;980951;980952;980953;980954;980955;980956;980957;980958;980959;980960;980961;980962;980963;980964;980965;980966;980967;980968;980969;980970;980971;980972;980973;980974;980975;980976;980977;980978;980979;980980;980981;980982;980983;980984;980985;980986;980987;980988;980989;980990;980991;980992;980993;980994;980995;980996;980997;980998;980999;981000;981001;981002;981003;981004;981005;981006;981007;981008;981009;981010;981011;981012;981013;981014;981015;981016;981017;981018;981019;981020;981021;981022;981023;981024;981025;981026;981027;981028;981029;981030;981031;981032;981033;981034;981035;981036;981037;981038;981039;981040;981041;981042;981043;981044;981045;981046;981047;981048;981049;981050;981051;981052;981053;981054;981055;981056;981057;981058;981059;981060;981061;981062;981063;981064;981065;981066;981067;981068;981069;981070;981071;981072;981073;981074;981075;981076;981077;981078;981079;981080;981081;981082;981083;981084;981085;981086;981087;981088;981089;981090;981091;981092;981093;981094;981095;981096;981097;981098;981099;981100;981101;981102;981103;981104;981105;981106;981107;981108;981109;981110;981111;981112;981113;981114;981115;981116;981117;981118;981119;981120;981121;981122;981123;981124;981125;981126;981127;981128;981129;981130;981131;981132;981133;981134;981135;981136;981137;981138;981139;981140;981141;981142;981143;981144;981145;981146;981147;981148;981149;981150;981151;981152;981153;981154;981155;981156;981157;981158;981159;981160;981161;981162;981163;981164;981165;981166;981167;981168;981169;981170;981171;981172;981173;981174;981175;981176;981177;981178;981179;981180;981181;981182;981183;981184;981185;981186;981187;981188;981189;981190;981191;981192;981193;981194;981195;981196;981197;981198;981199;981200;981201;981202;981203;981204;981205;981206;981207;981208;981209;981210;981211;981212;981213;981214;981215;981216;981217;981218;981219;981220;981221;981222;981223;981224;981225;981226;981227;981228;981229;981230;981231;981232;981233;981234;981235;981236;981237;981238;981239;981240;981241;981242;981243;981244;981245;981246;981247;981248;981249;981250;981251;981252;981253;981254;981255;981256;981257;981258;981259;981260;981261;981262;981263;981264;981265;981266;981267;981268;981269;981270;981271;981272;981273;981274;981275;981276;981277;981278;981279;981280;981281;981282;981283;981284;981285;981286;981287;981288;981289;981290;981291;981292;981293;981294;981295;981296;981297;981298;981299;981300;981301;981302;981303;981304;981305;981306;981307;981308;981309;981310;981311;981312;981313;981314;981315;981316;981317;981318;981319;981320;981321;981322;981323;981324;981325;981326;981327;981328;981329;981330;981331;981332;981333;981334;981335;981336;981337;981338;981339;981340;981341;981342;981343;981344;981345;981346;981347;981348;981349;981350;981351;981352;981353;981354;981355;981356;981357;981358;981359;981360;981361;981362;981363;981364;981365;981366;981367;981368;981369;981370;981371;981372;981373;981374;981375;981376;981377;981378;981379;981380;981381;981382;981383;981384;981385;981386;981387;981388;981389;981390;981391;981392;981393;981394;981395;981396;981397;981398;981399;981400;981401;981402;981403;981404;981405;981406;981407;981408;981409;981410;981411;981412;981413;981414;981415;981416;981417;981418;981419;981420;981421;981422;981423;981424;981425;981426;981427;981428;981429;981430;981431;981432;981433;981434;981435;981436;981437;981438;981439;981440;981441;981442;981443;981444;981445;981446;981447;981448;981449;981450;981451;981452;981453;981454;981455;981456;981457;981458;981459;981460;981461;981462;981463;981464;981465;981466;981467;981468;981469;981470;981471;981472;981473;981474;981475;981476;981477;981478;981479;981480;981481;981482;981483;981484;981485;981486;981487;981488;981489;981490;981491;981492;981493;981494;981495;981496;981497;981498;981499;981500;981501;981502;981503;981504;981505;981506;981507;981508;981509;981510;981511;981512;981513;981514;981515;981516;981517;981518;981519;981520;981521;981522;981523;981524;981525;981526;981527;981528;981529;981530;981531;981532;981533;981534;981535;981536;981537;981538;981539;981540;981541;981542;981543;981544;981545;981546;981547;981548;981549;981550;981551;981552;981553;981554;981555;981556;981557;981558;981559;981560;981561;981562;981563;981564;981565;981566;981567;981568;981569;981570;981571;981572;981573;981574;981575;981576;981577;981578;981579;981580;981581;981582;981583;981584;981585;981586;981587;981588;981589;981590;981591;981592;981593;981594;981595;981596;981597;981598;981599;981600;981601;981602;981603;981604;981605;981606;981607;981608;981609;981610;981611;981612;981613;981614;981615;981616;981617;981618;981619;981620;981621;981622;981623;981624;981625;981626;981627;981628;981629;981630;981631;981632;981633;981634;981635;981636;981637;981638;981639;981640;981641;981642;981643;981644;981645;981646;981647;981648;981649;981650;981651;981652;981653;981654;981655;981656;981657;981658;981659;981660;981661;981662;981663;981664;981665;981666;981667;981668;981669;981670;981671;981672;981673;981674;981675;981676;981677;981678;981679;981680;981681;981682;981683;981684;981685;981686;981687;981688;981689;981690;981691;981692;981693;981694;981695;981696;981697;981698;981699;981700;981701;981702;981703;981704;981705;981706;981707;981708;981709;981710;981711;981712;981713;981714;981715;981716;981717;981718;981719;981720;981721;981722;981723;981724;981725;981726;981727;981728;981729;981730;981731;981732;981733;981734;981735;981736;981737;981738;981739;981740;981741;981742;981743;981744;981745;981746;981747;981748;981749;981750;981751;981752;981753;981754;981755;981756;981757;981758;981759;981760;981761;981762;981763;981764;981765;981766;981767;981768;981769;981770;981771;981772;981773;981774;981775;981776;981777;981778;981779;981780;981781;981782;981783;981784;981785;981786;981787;981788;981789;981790;981791;981792;981793;981794;981795;981796;981797;981798;981799;981800;981801;981802;981803;981804;981805;981806;981807;981808;981809;981810;981811;981812;981813;981814;981815;981816;981817;981818;981819;981820;981821;981822;981823;981824;981825;981826;981827;981828;981829;981830;981831;981832;981833;981834;981835;981836;981837;981838;981839;981840;981841;981842;981843;981844;981845;981846;981847;981848;981849;981850;981851;981852;981853;981854;981855;981856;981857;981858;981859;981860;981861;981862;981863;981864;981865;981866;981867;981868;981869;981870;981871;981872;981873;981874;981875;981876;981877;981878;981879;981880;981881;981882;981883;981884;981885;981886;981887;981888;981889;981890;981891;981892;981893;981894;981895;981896;981897;981898;981899;981900;981901;981902;981903;981904;981905;981906;981907;981908;981909;981910;981911;981912;981913;981914;981915;981916;981917;981918;981919;981920;981921;981922;981923;981924;981925;981926;981927;981928;981929;981930;981931;981932;981933;981934;981935;981936;981937;981938;981939;981940;981941;981942;981943;981944;981945;981946;981947;981948;981949;981950;981951;981952;981953;981954;981955;981956;981957;981958;981959;981960;981961;981962;981963;981964;981965;981966;981967;981968;981969;981970;981971;981972;981973;981974;981975;981976;981977;981978;981979;981980;981981;981982;981983;981984;981985;981986;981987;981988;981989;981990;981991;981992;981993;981994;981995;981996;981997;981998;981999;982000;982001;982002;982003;982004;982005;982006;982007;982008;982009;982010;982011;982012;982013;982014;982015;982016;982017;982018;982019;982020;982021;982022;982023;982024;982025;982026;982027;982028;982029;982030;982031;982032;982033;982034;982035;982036;982037;982038;982039;982040;982041;982042;982043;982044;982045;982046;982047;982048;982049;982050;982051;982052;982053;982054;982055;982056;982057;982058;982059;982060;982061;982062;982063;982064;982065;982066;982067;982068;982069;982070;982071;982072;982073;982074;982075;982076;982077;982078;982079;982080;982081;982082;982083;982084;982085;982086;982087;982088;982089;982090;982091;982092;982093;982094;982095;982096;982097;982098;982099;982100;982101;982102;982103;982104;982105;982106;982107;982108;982109;982110;982111;982112;982113;982114;982115;982116;982117;982118;982119;982120;982121;982122;982123;982124;982125;982126;982127;982128;982129;982130;982131;982132;982133;982134;982135;982136;982137;982138;982139;982140;982141;982142;982143;982144;982145;982146;982147;982148;982149;982150;982151;982152;982153;982154;982155;982156;982157;982158;982159;982160;982161;982162;982163;982164;982165;982166;982167;982168;982169;982170;982171;982172;982173;982174;982175;982176;982177;982178;982179;982180;982181;982182;982183;982184;982185;982186;982187;982188;982189;982190;982191;982192;982193;982194;982195;982196;982197;982198;982199;982200;982201;982202;982203;982204;982205;982206;982207;982208;982209;982210;982211;982212;982213;982214;982215;982216;982217;982218;982219;982220;982221;982222;982223;982224;982225;982226;982227;982228;982229;982230;982231;982232;982233;982234;982235;982236;982237;982238;982239;982240;982241;982242;982243;982244;982245;982246;982247;982248;982249;982250;982251;982252;982253;982254;982255;982256;982257;982258;982259;982260;982261;982262;982263;982264;982265;982266;982267;982268;982269;982270;982271;982272;982273;982274;982275;982276;982277;982278;982279;982280;982281;982282;982283;982284;982285;982286;982287;982288;982289;982290;982291;982292;982293;982294;982295;982296;982297;982298;982299;982300;982301;982302;982303;982304;982305;982306;982307;982308;982309;982310;982311;982312;982313;982314;982315;982316;982317;982318;982319;982320;982321;982322;982323;982324;982325;982326;982327;982328;982329;982330;982331;982332;982333;982334;982335;982336;982337;982338;982339;982340;982341;982342;982343;982344;982345;982346;982347;982348;982349;982350;982351;982352;982353;982354;982355;982356;982357;982358;982359;982360;982361;982362;982363;982364;982365;982366;982367;982368;982369;982370;982371;982372;982373;982374;982375;982376;982377;982378;982379;982380;982381;982382;982383;982384;982385;982386;982387;982388;982389;982390;982391;982392;982393;982394;982395;982396;982397;982398;982399;982400;982401;982402;982403;982404;982405;982406;982407;982408;982409;982410;982411;982412;982413;982414;982415;982416;982417;982418;982419;982420;982421;982422;982423;982424;982425;982426;982427;982428;982429;982430;982431;982432;982433;982434;982435;982436;982437;982438;982439;982440;982441;982442;982443;982444;982445;982446;982447;982448;982449;982450;982451;982452;982453;982454;982455;982456;982457;982458;982459;982460;982461;982462;982463;982464;982465;982466;982467;982468;982469;982470;982471;982472;982473;982474;982475;982476;982477;982478;982479;982480;982481;982482;982483;982484;982485;982486;982487;982488;982489;982490;982491;982492;982493;982494;982495;982496;982497;982498;982499;982500;982501;982502;982503;982504;982505;982506;982507;982508;982509;982510;982511;982512;982513;982514;982515;982516;982517;982518;982519;982520;982521;982522;982523;982524;982525;982526;982527;982528;982529;982530;982531;982532;982533;982534;982535;982536;982537;982538;982539;982540;982541;982542;982543;982544;982545;982546;982547;982548;982549;982550;982551;982552;982553;982554;982555;982556;982557;982558;982559;982560;982561;982562;982563;982564;982565;982566;982567;982568;982569;982570;982571;982572;982573;982574;982575;982576;982577;982578;982579;982580;982581;982582;982583;982584;982585;982586;982587;982588;982589;982590;982591;982592;982593;982594;982595;982596;982597;982598;982599;982600;982601;982602;982603;982604;982605;982606;982607;982608;982609;982610;982611;982612;982613;982614;982615;982616;982617;982618;982619;982620;982621;982622;982623;982624;982625;982626;982627;982628;982629;982630;982631;982632;982633;982634;982635;982636;982637;982638;982639;982640;982641;982642;982643;982644;982645;982646;982647;982648;982649;982650;982651;982652;982653;982654;982655;982656;982657;982658;982659;982660;982661;982662;982663;982664;982665;982666;982667;982668;982669;982670;982671;982672;982673;982674;982675;982676;982677;982678;982679;982680;982681;982682;982683;982684;982685;982686;982687;982688;982689;982690;982691;982692;982693;982694;982695;982696;982697;982698;982699;982700;982701;982702;982703;982704;982705;982706;982707;982708;982709;982710;982711;982712;982713;982714;982715;982716;982717;982718;982719;982720;982721;982722;982723;982724;982725;982726;982727;982728;982729;982730;982731;982732;982733;982734;982735;982736;982737;982738;982739;982740;982741;982742;982743;982744;982745;982746;982747;982748;982749;982750;982751;982752;982753;982754;982755;982756;982757;982758;982759;982760;982761;982762;982763;982764;982765;982766;982767;982768;982769;982770;982771;982772;982773;982774;982775;982776;982777;982778;982779;982780;982781;982782;982783;982784;982785;982786;982787;982788;982789;982790;982791;982792;982793;982794;982795;982796;982797;982798;982799;982800;982801;982802;982803;982804;982805;982806;982807;982808;982809;982810;982811;982812;982813;982814;982815;982816;982817;982818;982819;982820;982821;982822;982823;982824;982825;982826;982827;982828;982829;982830;982831;982832;982833;982834;982835;982836;982837;982838;982839;982840;982841;982842;982843;982844;982845;982846;982847;982848;982849;982850;982851;982852;982853;982854;982855;982856;982857;982858;982859;982860;982861;982862;982863;982864;982865;982866;982867;982868;982869;982870;982871;982872;982873;982874;982875;982876;982877;982878;982879;982880;982881;982882;982883;982884;982885;982886;982887;982888;982889;982890;982891;982892;982893;982894;982895;982896;982897;982898;982899;982900;982901;982902;982903;982904;982905;982906;982907;982908;982909;982910;982911;982912;982913;982914;982915;982916;982917;982918;982919;982920;982921;982922;982923;982924;982925;982926;982927;982928;982929;982930;982931;982932;982933;982934;982935;982936;982937;982938;982939;982940;982941;982942;982943;982944;982945;982946;982947;982948;982949;982950;982951;982952;982953;982954;982955;982956;982957;982958;982959;982960;982961;982962;982963;982964;982965;982966;982967;982968;982969;982970;982971;982972;982973;982974;982975;982976;982977;982978;982979;982980;982981;982982;982983;982984;982985;982986;982987;982988;982989;982990;982991;982992;982993;982994;982995;982996;982997;982998;982999;983000;983001;983002;983003;983004;983005;983006;983007;983008;983009;983010;983011;983012;983013;983014;983015;983016;983017;983018;983019;983020;983021;983022;983023;983024;983025;983026;983027;983028;983029;983030;983031;983032;986249;986250;986251;986252;986253;986254;986255;986256;986257;986258;986259;1052564;1052565;1052566;1052567;1052568;1052569;1052570;1052571;1052572;1052573;1052574;1052575;1052576;1052577;1052578;1052579;1052580;1052581;1052582;1052583;1052584;1052585;1052586;1052587;1052588;1052589;1052590;1052591;1052592;1052593;1052594;1052595;1052596;1052597;1052598;1052599;1052600;1052601;1052602;1052603;1052604;1052605;1052606;1052607;1052608;1052609;1052610;1052611;1052612;1052613;1052614;1052615;1052616;1052617;1052618;1052619;1052620;1052621;1052622;1052623;1052624;1052625;1052626;1052627;1052628;1052629;1052630;1052631;1052632;1052633;1052634;1052635;1052636;1052637;1052638;1052639;1052640;1052641;1052642;1052643;1052644;1052645;1052646;1052647;1052648;1052649;1052650;1052651;1052652;1052653;1052654;1052655;1052656;1052657;1052658;1052659;1052660;1052661;1052662;1052663;1052664;1052665;1052666;1052667;1052668;1052669;1052670;1052671;1052672;1052673;1052674;1052675;1052676;1052677;1052678;1052679;1052680;1052681;1052682;1052683;1052684;1052685;1052686;1052687;1052688;1052689;1052690;1052691;1052692;1052693;1052694;1052695;1052696;1052697;1052698;1052699;1052700;1052701;1052702;1052703;1052704;1052705;1052706;1052707;1052708;1052709;1052710;1052711;1052712;1052713;1052714;1052715;1052716;1052717;1052718;1052719;1052720;1052721;1052722;1052723;1052724;1052725;1052726;1052727;1052728;1052729;1052730;1052731;1052732;1052733;1052734;1052735;1052736;1052737;1052738;1052739;1052740;1052741;1052742;1052743;1052744;1052745;1052746;1052747;1052748;1052749;1052750;1052751;1052752;1052753;1052754;1052755;1052756;1052757;1052758;1052759;1052760;1052761;1052762;1052763;1052764;1052765;1052766;1052767;1052768;1052769;1052770;1052771;1052772;1052773;1052774;1052775;1052776;1052777;1052778;1052779;1052780;1052781;1052782;1052783;1052784;1052785;1052786;1052787;1052788;1052789;1052790;1052791;1052792;1052793;1052794;1052795;1052796;1052797;1052798;1052799;1052800;1052801;1052802;1052803;1052804;1052805;1052806;1052807;1052808;1052809;1052810;1052811;1052812;1052813;1052814;1052815;1052816;1052817;1052818;1052819;1052820;1052821;1052822;1052823;1052824;1052825;1052826;1052827;1052828;1052829;1052830;1052831;1052832;1052833;1052834;1052835;1052836;1052837;1052838;1052839;1052840;1052841;1052842;1052843;1052844;1052845;1052846;1052847;1052848;1052849;1052850;1052851;1052852;1052853;1052854;1052855;1052856;1052857;1052858;1052859;1052860;1052861;1052862;1052863;1052864;1052865;1052866;1052867;1052868;1052869;1052870;1052871;1052872;1052873;1052874;1052875;1052876;1052877;1052878;1052879;1052880;1052881;1052882;1052883;1052884;1052885;1052886;1052887;1052888;1052889;1052890;1052891;1052892;1052893;1052894;1052895;1052896;1052897;1052898;1052899;1052900;1052901;1052902;1052903;1052904;1052905;1052906;1052907;1052908;1052909;1052910;1052911;1052912;1052913;1052914;1052915;1052916;1052917;1052918;1052919;1052920;1052921;1052922;1052923;1052924;1052925;1052926;1052927;1052928;1052929;1052930;1052931;1052932;1052933;1052934;1052935;1052936;1052937;1052938;1052939;1052940;1052941;1052942;1052943;1052944;1052945;1052946;1052947;1052948;1052949;1052950;1052951;1052952;1052953;1052954;1052955;1052956;1052957;1052958;1052959;1052960;1052961;1052962;1052963;1052964;1052965;1052966;1052967;1052968;1052969;1052970;1052971;1052972;1052973;1052974;1052975;1052976;1052977;1052978;1052979;1052980;1052981;1052982;1052983;1052984;1052985;1052986;1052987;1052988;1052989;1052990;1052991;1052992;1052993;1052994;1052995;1052996;1052997;1052998;1052999;1053000;1053001;1053002;1053003;1053004;1053005;1053006;1053007;1053008;1053009;1053010;1053011;1053012;1053013;1053014;1053015;1053016;1053017;1053018;1053019;1053020;1053021;1053022;1053023;1053024;1053025;1053026;1053027;1053028;1053029;1053030;1053031;1053032;1053033;1053034;1053035;1053036;1053037;1053038;1053039;1053040;1053041;1053042;1053043;1053044;1053045;1053046;1053047;1053048;1053049;1053050;1053051;1053052;1053053;1053054;1053055;1053056;1053057;1053058;1053059;1053060;1053061;1053062;1053063;1053064;1053065;1053066;1053067;1053068;1053069;1053070;1053071;1053072;1053073;1053074;1053075;1053076;1053077;1053078;1053079;1053080;1053081;1053082;1053083;1053084;1053085;1053086;1053087;1053088;1053089;1053090;1053091;1053092;1053093;1053094;1053095;1053096;1053097;1053098;1053099;1053100;1053101;1053102;1053103;1053104;1053105;1053106;1053107;1053108;1053109;1053110;1053111;1053112;1053113;1053114;1053115;1053116;1053117;1053118;1053119;1053120;1053121;1053122;1053123;1053124;1053125;1053126;1053127;1053128;1053129;1053130;1053131;1053132;1053133;1053134;1053135;1053136;1053137;1053138;1053139;1053140;1053141;1053142;1053143;1053144;1053145;1053146;1053147;1053148;1053149;1053150;1053151;1053152;1053153;1053154;1053155;1053156;1053157;1053158;1053159;1053160;1053161;1053162;1053163;1053164;1053165;1053166;1053167;1053168;1053169;1053170;1053171;1053172;1053173;1053174;1053175;1053176;1053177;1053178;1053179;1053180;1053181;1053182;1053183;1053184;1053185;1053186;1053187;1053188;1053189;1053190;1053191;1053192;1053193;1053194;1053195;1053196;1053197;1053198;1053199;1053200;1053201;1053202;1053203;1053204;1053205;1053206;1053207;1053208;1053209;1053210;1053211;1053212;1053213;1053214;1053215;1053216;1053217;1053218;1053219;1053220;1053221;1053222;1053223;1053224;1053225;1053226;1053227;1053228;1053229;1053230;1053231;1053232;1053233;1053234;1053235;1053236;1053237;1053238;1053239;1053240;1053241;1053242;1053243;1053244;1053245;1053246;1053247;1053248;1053249;1053250;1053251;1053252;1053253;1053254;1053255;1053256;1053257;1053258;1053259;1053260;1053261;1053262;1053263;1053264;1053265;1053266;1053267;1053268;1053269;1053270;1053271;1053272;1053273;1053274;1053275;1053276;1053277;1053278;1053279;1053280;1053281;1053282;1053283;1053284;1053285;1053286;1053287;1053288;1053289;1053290;1053291;1053292;1053293;1053294;1053295;1053296;1053297;1053298;1053299;1053300;1053301;1053302;1053303;1053304;1053305;1053306;1053307;1053308;1053309;1053310;1053311;1053312;1053313;1053314;1053315;1053316;1053317;1053318;1053319;1053320;1053321;1053322;1053323;1053324;1053325;1053326;1053327;1053328;1053329;1053330;1053331;1053332;1053333;1053334;1053335;1053336;1053337;1053338;1053339;1053340;1053341;1053342;1053343;1053344;1053345;1053346;1053347;1053348;1053349;1053350;1053351;1053352;1053353;1053354;1053355;1053356;1053357;1053358;1053359;1053360;1053361;1053362;1053363;1053364;1053365;1053366;1053367;1053368;1053369;1053370;1053371;1053372;1053373;1053374;1053375;1053376;1053377;1053378;1053379;1053380;1053381;1053382;1053383;1053384;1053385;1053386;1053387;1053388;1053389;1053390;1053391;1053392;1053393;1053394;1053395;1053396;1053397;1053398;1053399;1053400;1053401;1053402;1053403;1053404;1053405;1053406;1053407;1053408;1053409;1053410;1053411;1053412;1053413;1053414;1053415;1053416;1053417;1053418;1053419;1053420;1053421;1053422;1053423;1053424;1053425;1053426;1053427;1053428;1053429;1053430;1053431;1053432;1053433;1053434;1053435;1053436;1053437;1053438;1053439;1053440;1053441;1053442;1053443;1053444;1053445;1053446;1053447;1053448;1053449;1053450;1053451;1053452;1053453;1053454;1053455;1053456;1053457;1053458;1053459;1053460;1053461;1053462;1053463;1053464;1053465;1053466;1053467;1053468;1053469;1053470;1053471;1
53472;1053473;1053474;1053475;1053476;1053477;1053478;1053479;1053480;1053481;1053482;1053483;1053484;1053485;1053486;1053487;1053488;1053489;1053490;1053491;1053492;1053493;1053494;1053495;1053496;1053497;1053498;1053499;1053500;1053501;1053502;1053503;1053504;1053505;1053506;1053507;1053508;1053509;1053510;1053511;1053512;1053513;1053514;1053515;1053516;1053517;1053518;1053519;1053520;1053521;1053522;1053523;1053524;1053525;1053526;1053527;1053528;1053529;1053530;1053531;1053532;1053533;1053534;1053535;1053536;1053537;1053538;1053539;1053540;1053541;1053542;1053543;1053544;1053545;1053546;1053547;1053548;1053549;1053550;1053551;1053552;1053553;1053554;1053555;1053556;1053557;1053558;1053559;1053560;1053561;1053562;1053563;1053564;1053565;1053566;1053567;1053568;1053569;1053570;1053571;1053572;1053573;1053574;1053575;1053576;1053577;1053578;1053579;1053580;1053581;1053582;1053583;1053584;1053585;1053586;1053587;1053588;1053589;1053590;1053591;1053592;1053593;1053594;1053595;1053596;1053597;1053598;1053599;1053600;1053601;1053602;1053603;1053604;1053605;1053606;1053607;1053608;1053609;1053610;1053611;1053612;1053613;1053614;1053615;1053616;1053617;1053618;1053619;1053620;1053621;1053622;1053623;1053624;1053625;1053626;1053627;1053628;1053629;1053630;1053631;1053632;1053633;1053634;1053635;1053636;1053637;1053638;1053639;1053640;1053641;1053642;1053643;1053644;1053645;1053646;1053647;1053648;1053649;1053650;1053651;1053652;1053653;1053654;1053655;1053656;1053657;1053658;1053659;1053660;1053661;1053662;1053663;1053664;1053665;1053666;1053667;1053668;1053669;1053670;1053671;1053672;1053673;1053674;1053675;1053676;1053677;1053678;1053679;1053680;1053681;1053682;1053683;1053684;1053685;1053686;1053687;1053688;1053689;1053690;1053691;1053692;1053693;1053694;1053695;1053696;1053697;1053698;1053699;1053700;1053701;1053702;1053703;1053704;1053705;1053706;1053707;1053708;1053709;1053710;1053711;1053712;1053713;1053714;1053715;1053716;1053717;1053718;1053719;1053720;1053721;1053722;1053723;1053724;1053725;1053726;1053727;1053728;1053729;1053730;1053731;1053732;1053733;1053734;1053735;1053736;1053737;1053738;1053739;1053740;1053741;1053742;1053743;1053744;1053745;1053746;1053747;1053748;1053749;1053750;1053751;1053752;1053753;1053754;1053755;1053756;1053757;1053758;1053759;1053760;1053761;1053762;1053763;1053764;1053765;1053766;1053767;1053768;1053769;1053770;1053771;1053772;1053773;1053774;1053775;1053776;1053777;1053778;1053779;1053780;1053781;1053782;1053783;1053784;1053785;1053786;1053787;1053788;1053789;1053790;1053791;1053792;1053793;1053794;1053795;1053796;1053797;1053798;1053799;1053800;1053801;1053802;1053803;1053804;1053805;1053806;1053807;1053808;1053809;1053810;1053811;1053812;1053813;1053814;1053815;1053816;1053817;1053818;1053819;1053820;1053821;1053822;1053823;1053824;1053825;1053826;1053827;1053828;1053829;1053830;1053831;1053832;1053833;1053834;1053835;1053836;1053837;1053838;1053839;1053840;1053841;1053842;1053843;1053844;1053845;1053846;1053847;1053848;1053849;1053850;1053851;1053852;1053853;1053854;1053855;1053856;1053857;1053858;1053859;1053860;1053861;1053862;1053863;1053864;1053865;1053866;1053867;1053868;1053869;1053870;1053871;1053872;1053873;1053874;1053875;1053876;1053877;1053878;1053879;1053880;1053881;1053882;1053883;1053884;1053885;1053886;1053887;1053888;1053889;1053890;1053891;1053892;1053893;1053894;1053895;1053896;1053897;1053898;1053899;1053900;1053901;1053902;1053903;1053904;1053905;1053906;1053907;1053908;1053909;1053910;1053911;1053912;1053913;1053914;1053915;1053916;1053917;1053918;1053919;1053920;1053921;1053922;1053923;1053924;1053925;1053926;1053927;1053928;1053929;1053930;1053931;1053932;1053933;1053934;1053935;1053936;1053937;1053938;1053939;1053940;1053941;1053942;1053943;1053944;1053945;1053946;1053947;1053948;1053949;1053950;1053951;1053952;1053953;1053954;1053955;1053956;1053957;1053958;1053959;1053960;1053961;1053962;1053963;1053964;1053965;1053966;1053967;1053968;1053969;1053970;1053971;1053972;1053973;1053974;1053975;1053976;1053977;1053978;1053979;1053980;1053981;1053982;1053983;1053984;1053985;1053986;1053987;1053988;1053989;1053990;1053991;1053992;1053993;1053994;1053995;1053996;1053997;1053998;1053999;1054000;1054001;1054002;1054003;1054004;1054005;1054006;1054007;1054008;1054009;1054010;1054011;1054012;1054013;1054014;1054015;1054016;1054017;1054018;1054019;1054020;1054021;1054022;1054023;1054024;1054025;1054026;1054027;1054028;1054029;1054030;1054031;1054032;1054033;1054034;1054035;1054036;1054037;1054038;1054039;1054040;1054041;1054042;1054043;1054044;1054045;1054046;1054047;1054048;1054049;1054050;1054051;1054052;1054053;1054054;1054055;1054056;1054057;1054058;1054059;1054060;1054061;1054062;1054063;1054064;1054065;1054066;1054067;1054068;1054069;1054070;1054071;1054072;1054073;1054074;1054075;1054076;1054077;1054078;1054079;1054080;1054081;1054082;1054083;1054084;1054085;1054086;1054087;1054088;1054089;1054090;1054091;1054092;1054093;1054094;1054095;1054096;1054097;1054098;1054099;1054100;1054101;1054102;1054103;1054104;1054105;1054106;1054107;1054108;1054109;1054110;1054111;1054112;1054113;1054114;1054115;1054116;1054117;1054118;1054119;1054120;1054121;1054122;1054123;1054124;1054125;1054126;1054127;1054128;1054129;1054130;1054131;1054132;1054133;1054134;1054135;1054136;1054137;1054138;1054139;1054140;1054141;1054142;1054143;1054144;1054145;1054146;1054147;1054148;1054149;1160544;1160545;1160546;1160547;1160548;1160549;1160550;1160551;1160552;1160553;1160554;1160555;1160556;1160557;1160558;1160559;1160560;1160561;1160562;1160563;1163402;1163403;1163404;1163405;1163406;1163407;1163408;1163409;1163410;1198746;1198747;1198748;1198749;1198750;1198751;1198752;1198753;1198754;1198755;1198756;1198757;1198758;1198759;1198760;1198761;1198762;1198763;1198764;1198765;1198766;1198767;1198768;1198769;1198770;1198771;1198772;1198773;1198774;1198775;1198776;1198777;1198778;1198779;1198780;1198781;1198782;1198783;1198784;1198785;1198786;1198787;1198788;1198789;1198790;1198791;1198792;1198793;1198794;1198795;1198796;1198797;1198798;1198799;1198800;1198801;1198802;1198803;1198804;1198805;1198806;1198807;1198808;1198809;1198810;1198811;1198812;1198813;1198814;1198815;1198816;1198817;1198818;1198819;1198820;1198821;1198822;1198823;1198824;1198825;1198826;1198827;1198828;1198829;1198830;1198831;1198832;1198833;1198834;1198835;1198836;1198837;1198838;1198839;1198840;1198841;1198842;1198843;1198844;1198845;1198846;1198847;1198848;1198849;1198850;1198851;1198852;1198853;1198854;1198855;1198856;1198857;1198858;1198859;1198860;1198861;1198862;1198863;1198864;1198865;1198866;1198867;1198868;1198869;1198870;1198871;1198872;1198873;1198874;1198875;1198876;1198877;1198878;1198879;1198880;1198881;1198882;1198883;1198884;1198885;1198886;1198887;1198888;1198889;1198890;1198891;1198892;1198893;1198894;1198895;1198896;1198897;1198898;1198899;1198900;1198901;1198902;1198903;1198904;1198905;1198906;1198907;1198908;1198909;1198910;1198911;1198912;1198913;1198914;1198915;1198916;1198917;1198918;1198919;1198920;1198921;1198922;1198923;1198924;1198925;1198926;1198927;1198928;1198929;1198930;1198931;1198932;1198933;1198934;1198935;1198936;1198937;1198938;1198939;1198940;1198941;1198942;1198943;1198944;1198945;1198946;1198947;1198948;1198949;1198950;1198951;1198952;1198953;1198954;1198955;1198956;1198957;1198958;1198959;1198960;1198961;1198962;1198963;1198964;1198965;1198966;1198967;1198968;1198969;1198970;1198971;1198972;1198973;1198974;1198975;1198976;1198977;1198978;1198979;1198980;1198981;1198982;1198983;1198984;1198985;1198986;1198987
P10400	Retrovirus-related Pol polyprotein;Reverse transcriptase;Endonuclease	Pol	2	0	1	0	0	0	11.7	0	0	3.6173	NaN	NaN	0	NaN	NaN	1	NaN	NaN	0	NaN	NaN	0
P10404	MLV-related proviral Env polyprotein;Surface protein;Transmembrane protein		13	6	7	5	7	23.2	23.2	19.7	22.6	323.31	7.7584	22.447	18	14.057	20.157	15	78.128	120.14	10	56.396	23.683	7
P10493	Nidogen-1	Nid1	6	3	1	1	0	2.2	0.9	0.9	0	14.86	NaN	NaN	0	NaN	NaN	0	NaN	NaN	1	NaN	NaN	0
P10518	Delta-aminolevulinic acid dehydratase	Alad	16	14	13	12	12	71.2	70	60.6	60.3	291.68	0.83416	18.943	32	2.6048	14.793	39	7.3608	209.44	21	7.7128	76.08	23
P10605	Cathepsin B;Cathepsin B light chain;Cathepsin B heavy chain	Ctsb	12	10	9	10	9	41.6	36.6	40.1	36.6	269.75	1.9698	19.396	15	5.926	64.622	14	16.869	122.69	8	3.1125	240.33	10
P10630	Eukaryotic initiation factor 4A-II;Eukaryotic initiation factor 4A-II, N-terminally processed	Eif4a2	24	6	7	6	7	43.5	53.1	48.6	52.1	99.14	1.1658	33.421	7	2.0651	65.971	8	3.3915	250.37	3	1.3517	414.45	2
P10637	Microtubule-associated protein tau	Mapt	22	17	15	15	13	34.1	31.1	35.6	32.6	323.31	0.81507	12.067	30	2.6892	27.931	27	8.0248	69.132	22	6.1245	230.79	12
P10639	Thioredoxin	Txn	9	6	7	8	6	65.7	65.7	66.7	65.7	48.534	0.8661	22.882	21	3.0634	4.1629	34	9.69	178.9	22	8.9421	56.12	19
P10649	Glutathione S-transferase Mu 1	Gstm1	16	9	8	8	8	69.3	62.8	66.5	65.6	113.26	0.64308	21.511	17	1.7691	12.885	15	3.9906	13.619	13	10.627	242.26	13
P10711;Q9QVN7	Transcription elongation factor A protein 1	Tcea1	18	15	14	15	14	53.2	44.2	53.2	41.5	231.18	0.99731	10.182	23	3.6006	69.279	20	10.643	21.534	19	39.794	20.331	15
P10751	Zinc finger protein 11	Zfp11	4	2	2	2	1	3.7	4.9	3.4	1.9	13.91	NaN	NaN	1	NaN	NaN	1	NaN	NaN	0	NaN	NaN	0
P10833	Ras-related protein R-Ras	Rras	7	3	3	5	4	30.3	30.3	33.5	34.9	91.395	0.9697	9.9427	7	4.1204	15.983	9	2.9029	163.16	3	63.109	213.88	7
P10852	4F2 cell-surface antigen heavy chain	Slc3a2	23	14	17	18	18	33.3	43.3	44.7	42.8	323.31	0.78485	11.47	33	2.9511	24.209	41	9.5022	108.08	28	10.067	131.11	23
Q6ZWY9;Q64478;P10853;Q8CGP2;Q64475;P10854;Q8CGP1;P70696	Histone H2B type 1-C/E/G;Histone H2B type 1-H;Histone H2B type 1-F/J/L;Histone H2B type 1-P;Histone H2B type 1-B;Histone H2B type 1-M;Histone H2B type 1-K;Histone H2B type 1-A	Hist1h2bc;Hist1h2bh;Hist1h2bf;Hist1h2bp;Hist1h2bb;Hist1h2bm;Hist1h2bk;Hist1h2ba	19	0	0	0	1	69	69	69	77.8	-2	NaN	NaN	0	NaN	NaN	0	NaN	NaN	0	NaN	NaN	0
P10922	Histone H1.0;Histone H1.0, N-terminally processed	H1f0	8	6	7	5	7	28.4	28.4	21.1	29.9	32.886	0.54666	10.87	17	2.1536	4.4871	18	10.204	114.56	22	15.827	226.8	23
P11031	Activated RNA polymerase II transcriptional coactivator p15	Sub1	9	8	7	9	8	46.5	37.8	46.5	46.5	173.55	0.94998	12.419	24	2.9204	94.225	27	9.4604	215.91	24	39.905	238.02	12
P11103	Poly [ADP-ribose] polymerase 1	Parp1	43	38	38	38	31	37.5	34.8	33.1	31.5	323.31	0.86056	13.617	80	3.1589	64.721	102	10.491	241.03	65	10.556	93.004	54
P11157;Q6PEE3	Ribonucleoside-diphosphate reductase subunit M2	Rrm2	22	16	15	12	15	42.8	50.3	39.7	42.6	276.19	14.524	19.129	13	4.1711	123.34	15	16.916	183.97	8	14.263	212.49	9
P11214	Tissue-type plasminogen activator;Tissue-type plasminogen activator chain A;Tissue-type plasminogen activator chain B	Plat	14	5	5	6	5	11.6	11.8	12.3	12	44.087	3.8742	33.043	3	4.5132	126.58	5	2.2038	70.619	2	2.5725	406.61	2
P11276	Fibronectin;Anastellin	Fn1	57	35	31	28	30	20.3	20.7	16.2	17.3	323.31	5.0071	72.473	38	3.3214	120.31	23	4.9421	220.37	21	3.6186	248.65	22
P11352	Glutathione peroxidase 1	Gpx1	7	6	4	5	4	37.8	22.9	31.8	27.9	64.312	0.74416	7.2686	5	2.8644	25.358	3	12.195	266.45	4	27.944	139.59	3
P11370;Q3TZL0	Retrovirus-related Env polyprotein from Fv-4 locus	Fv4	9	3	4	2	3	11.8	12.8	11.8	10.6	202.71	10.078	10.65	7	31.358	63.75	6	NaN	NaN	1	NaN	NaN	1
P11404	Fatty acid-binding protein, heart	Fabp3	1	1	1	1	0	10.5	10.5	10.5	0	2.6208	NaN	NaN	1	NaN	NaN	1	NaN	NaN	0	NaN	NaN	0
P11438	Lysosome-associated membrane glycoprotein 1	Lamp1	6	6	3	4	3	17.5	8.4	10.3	8.4	86.16	1.3829	47.737	11	6.3861	22.776	11	14.505	15.775	11	64.424	5.5499	8
P11440	Cyclin-dependent kinase 1	Cdk1	20	16	17	14	13	70.4	77.1	69.7	63.6	313.91	4.312	74.652	43	18.123	67.34	45	16.722	218.76	23	9.8991	188.25	29
P11499	Heat shock protein HSP 90-beta	Hsp90ab1	61	34	37	37	37	63.7	69.1	63.3	65.1	323.31	1.2537	32.523	597	3.9986	79.756	537	11.856	132.56	418	13.332	147.79	443
83;727084;727085;727086;727087;727088;727089;727090;727091;727092;727093;727094;727095;727096;727097;727098;727099;727100;727101;727102;727103;727104;727105;727106;727107;727108;727109;727110;727111;727112;727113;727114;727115;727116;727117;727118;727119;727120;727121;727122;727123;727124;727125;727126;727127;727128;727129;727130;727131;727132;727133;727134;727135;727136;727137;727138;727139;727140;727141;727142;727143;727144;727145;727146;727147;727148;727149;727150;727151;727152;727153;727154;727155;727156;727157;727158;727159;727160;727161;727162;727163;727164;727165;727166;727167;727168;727169;727170;727171;727172;727173;727174;727175;727176;727177;727178;727179;727180;727181;727182;727183;727184;727185;727186;727187;727188;727189;727190;727191;727192;727193;727194;727195;727196;727197;727198;727199;727200;727201;727202;727203;727204;727205;727206;727207;727208;727209;727210;727211;727212;727213;727214;727215;727216;727217;727218;727219;727220;727221;727222;727223;727224;727225;727226;727227;727228;727229;727230;727231;727232;727233;727234;727235;727236;727237;727238;727239;727240;727241;727242;727243;727244;727245;727246;727247;727248;727249;727250;727251;727252;727253;727254;727255;727256;727257;727258;727259;727260;727261;727262;727263;727264;727265;727266;727267;727268;727269;727270;727271;727272;727273;727274;727275;727276;727277;727278;727279;727280;727281;727282;727283;727284;727285;727286;727287;727288;727289;727290;727291;727292;727293;727294;727295;727296;727297;727298;727299;727300;727301;727302;727303;727304;727305;727306;727307;727308;727309;727310;727311;727312;727313;727314;727315;727316;727317;727318;727319;727320;727321;727322;727323;727324;727325;727326;727327;727328;727329;727330;727331;727332;727333;727334;727335;727336;727337;727338;727339;727340;727341;727342;727343;727344;727345;727346;727347;727348;727349;727350;727351;727352;727353;727354;727355;727356;727357;727358;727359;727360;727361;727362;727363;727364;727365;727366;727367;727368;727369;727370;727371;727372;727373;727374;727375;727376;727377;727378;727379;727380;727381;727382;727383;727384;727385;727386;727387;727388;727389;727390;727391;727392;727393;727394;727395;727396;727397;727398;727399;727400;727401;727402;727403;727404;727405;727406;727407;727408;727409;727410;727411;727412;727413;727414;727415;727416;727417;727418;727419;727420;727421;727422;727423;727424;727425;727426;727427;727428;727429;727430;727431;727432;727433;727434;727435;727436;727437;727438;727439;727440;727441;727442;727443;727444;727445;727446;727447;728397;728398;783273;783274;783275;783276;783277;783278;783279;783280;783281;783282;783283;783284;783285;783286;783287;783288;783289;783290;783291;783292;783293;783294;783295;783296;783297;783298;783299;783300;783301;783302;783303;783304;783305;783306;783307;783308;783309;783310;783311;783312;783313;783314;783315;783316;783317;783318;783319;783320;783321;783322;783323;783324;783325;783326;783327;783328;783329;783330;783331;789959;789960;789961;789962;789963;789964;789965;789966;789967;789968;789969;789970;789971;789972;789973;789974;789975;789976;789977;789978;789979;789980;789981;789982;789983;789984;789985;789986;789987;789988;789989;789990;789991;789992;789993;789994;789995;789996;789997;789998;789999;790000;790001;790002;790003;790004;790005;790006;790007;790008;790009;790010;790011;790012;790013;790014;790015;790016;790017;790018;790019;790020;790021;790022;790023;790024;790025;790026;790027;790028;790029;790030;790031;790032;790033;790034;790035;790036;790037;790038;790039;790040;790041;790042;790043;790044;790045;790046;790047;790048;790049;790050;790051;790052;790053;790054;790055;790056;790057;790058;790059;790060;790061;790062;790063;790064;790065;790066;790067;790068;790069;790070;790071;790072;790073;790074;790075;790076;790077;790078;790079;790080;790081;790082;790083;790084;790085;790086;835621;835622;835623;835624;835625;835626;835627;835628;835629;835630;835631;835632;835633;835634;835635;835636;835637;835638;835639;835640;835641;835642;835643;835644;835645;835646;835647;835648;835649;835650;835651;835652;835653;835654;835655;835656;835657;835658;835659;835660;835661;835662;835663;835664;835665;835666;835667;835668;835669;835670;835671;835672;835673;835674;835675;835676;835677;835678;835679;835680;835681;835682;835683;835684;835685;835686;835687;835688;835689;835690;835691;835692;835693;835694;835695;835696;835697;835698;835699;835700;835701;835702;835703;835704;835705;835706;835707;835708;835709;835710;835711;835712;835713;835714;835715;835716;835717;835718;835719;835720;835721;835722;835723;835724;835725;835726;835727;835728;835729;835730;835731;835732;835733;835734;835735;835736;835737;835738;835739;835740;835741;835742;835743;835744;835745;835746;835747;835748;835749;835750;849369;849370;849371;849372;849373;849374;849375;849376;849377;849378;849379;849380;849381;849382;849383;849384;849385;849386;849387;849388;849389;849390;849391;849392;849393;849394;849395;849396;849397;849398;849399;849400;849401;849402;849403;849404;849405;849406;849407;849408;849409;849410;849411;849412;849413;849414;849415;849416;849417;849418;849419;849420;849421;849422;849423;849424;849425;849426;849427;849428;849429;849430;849431;849432;849433;849434;849435;849436;849437;849438;849439;849440;849441;849442;849443;849444;849445;849446;849447;849448;849449;849450;849451;849452;849453;849454;849455;849456;849457;849458;849459;849460;849461;849462;919954;919955;919956;919957;919958;919959;919960;919961;919962;919963;919964;919965;919966;919967;919968;919969;919970;919971;919972;919973;919974;919975;919976;919977;919978;919979;919980;919981;919982;919983;919984;919985;919986;919987;919988;919989;919990;919991;919992;919993;919994;919995;919996;919997;919998;919999;920000;920001;920002;920003;920004;920005;920006;920007;920008;920009;920010;920011;920012;920013;920014;920015;920016;920017;920018;920019;920020;920021;920022;920023;920024;920025;920026;920027;920028;920029;920030;920031;920032;920033;920034;920035;920036;920037;920038;920039;920040;926412;926413;926414;926415;926416;926417;926418;926419;926420;926421;926422;926423;926424;926425;926426;926427;926428;926429;926430;926431;926432;926433;926434;926435;926436;926437;926438;926439;926440;926441;926442;926443;926444;926445;926446;926447;926448;926449;926450;926451;926452;926453;926454;926455;926456;926457;926458;926459;926460;926461;926462;926463;926464;926465;926466;926467;926468;926469;926470;926471;926472;926473;926474;926475;926476;926477;926478;926479;926480;926481;926482;926483;926484;926485;926486;926487;926488;926489;926490;926491;926492;926493;926494;926495;926496;926497;926498;926499;926500;926501;926502;926503;926504;926505;926506;926507;926508;926509;926510;926511;926512;926513;926514;926515;926516;926517;926518;926519;926520;926521;926522;926523;926524;926525;926526;926527;926528;926529;926530;926531;926532;926533;926534;926535;926536;926537;926538;926539;926540;926541;926542;926543;926544;926545;926546;926547;926548;926549;926550;926551;926552;926553;926554;926555;926556;926557;926558;926559;926560;926561;926562;926563;926564;926565;926566;926567;926568;926569;926570;926571;926572;926573;926574;926575;926576;926577;926578;926579;926580;926581;926582;926583;926584;926585;926586;926587;926588;926589;926590;926591;926592;926593;926594;926595;926596;926597;926598;926599;926600;926601;926602;926603;926604;926605;926606;926607;926608;926609;926610;926611;926612;926613;926614;926615;926616;926617;926618;926619;926620;926621;926622;926623;926624;926625;926626;926627;926628;926629;926630;926631;926632;926633;926634;926635;926636;926637;926638;926639;926640;926641;926642;926643;926644;926645;926646;926647;926648;926649;926650;926651;926652;926653;926654;926655;926656;926657;926658;926659;926660;926661;926662;926663;926664;926665;926666;926667;926668;926669;926670;926671;926672;926673;926674;926675;926676;926677;926678;926679;926680;926681;926682;926683;926684;926685;926686;926687;926688;926689;926690;926691;926692;926693;926694;926695;926696;926697;926698;926699;926700;926701;926702;926703;926704;926705;926706;926707;926708;926709;926710;926711;926712;926713;926714;926715;926716;926717;926718;926719;926720;926721;926722;926723;926724;926725;926726;926727;926728;926729;926730;926731;926732;926733;926734;926735;926736;926737;926738;926739;926740;926741;926742;926743;926744;926745;926746;926747;926748;926749;926750;926751;926752;926753;926754;926755;926756;926757;926758;926759;926760;926761;926762;926763;926764;926765;926766;926767;926768;926769;926770;926771;926772;926773;926774;926775;926776;926777;926778;926779;926780;926781;926782;926783;926784;926785;926786;926787;926788;926789;926790;926791;926792;926793;926794;926795;926796;926797;926798;926799;926800;926801;926802;926803;926804;926805;926806;926807;926808;926809;926810;926811;926812;926813;926814;926815;926816;926817;926818;926819;926820;926821;926822;926823;926824;926825;926826;926827;926828;926829;926830;926831;926832;926833;926834;926835;926836;926837;926838;926839;926840;926841;926842;926843;926844;926845;926846;926847;926848;926849;926850;926851;926852;926853;926854;926855;926856;926857;926858;926859;926860;926861;926862;926863;926864;926865;926866;926867;926868;926869;926870;926871;926872;926873;926874;926875;926876;926877;926878;926879;926880;926881;926882;926883;926884;926885;926886;926887;926888;926889;926890;926891;926892;926893;926894;926895;926896;926897;926898;926899;926900;926901;926902;926903;926904;926905;926906;926907;926908;926909;926910;926911;926912;926913;926914;926915;926916;926917;926918;926919;926920;926921;926922;926923;926924;926925;926926;926927;926928;926929;926930;926931;926932;926933;926934;926935;926936;926937;926938;926939;926940;926941;926942;926943;926944;926945;926946;926947;926948;927607;927608;927609;927610;927611;927612;927613;927614;927615;927616;927617;927618;927619;927620;927621;927622;927623;927624;927625;927626;927627;927628;927629;927630;927631;927632;927633;927634;927635;927636;927637;927638;927639;927640;927641;927642;927643;927644;927645;927646;927647;927648;927649;927650;927651;927652;927653;927654;927655;927656;927657;927658;927659;927660;927661;927662;927663;927664;927665;927666;927667;927668;927669;927670;927671;927672;927673;927674;927675;927676;927677;927678;927679;927680;927681;927682;927683;927684;927685
1;417262;417263;417264;417265;417266;417267;417268;417269;417270;417271;417272;417273;417274;417275;417276;417277;417278;417279;417280;417281;417282;417283;417284;417285;417286;417287;417288;417289;417290;417291;417292;417293;417294;417295;417296;417297;417298;417299;417300;417301;417302;417303;417304;417305;417306;417307;417308;417309;417310;417311;417312;417313;417314;417315;417316;417317;417318;417319;417320;417321;417322;417323;417324;417325;417326;417327;417328;417329;417330;417331;417332;417333;417334;417335;417336;417337;417338;417339;417340;417341;417342;417343;417344;417345;417346;417347;417348;417349;417350;417351;417352;417353;417354;417355;417356;417357;417358;417359;417360;417361;417362;417363;417364;417365;417366;417367;417368;417369;417370;417371;417372;417373;417374;417375;417376;417377;417378;417379;417380;417381;417382;417383;417384;417385;417386;417387;417388;417389;417390;417391;417392;417393;417394;417395;417396;417397;417398;417399;417400;417401;417402;417403;417404;417405;417406;417407;417408;417409;417410;417411;417412;417413;417414;417415;417416;417417;417418;417419;417420;417421;417422;417423;417424;417425;417426;417427;417428;417429;417430;417431;417432;417433;417434;417435;417436;417437;417438;417439;417440;417441;417442;417443;417444;417445;417446;417447;417448;417449;417450;417451;417452;417453;417454;417455;417456;417457;417458;417459;417460;417461;417462;417463;417464;417465;417466;417467;417468;417469;417470;417471;417472;417473;417474;417475;417476;417477;417478;417479;417480;417481;417482;417483;417484;417485;417486;417487;417488;417489;417490;417491;417492;417493;417494;417495;417496;417497;417498;417499;417500;417501;417502;417503;417504;417505;417506;417507;417508;417509;417510;417511;417512;417513;417514;417515;417516;417517;417518;417519;417520;417521;417522;417523;417524;417525;417526;417527;417528;417529;417530;417531;417532;417533;417534;417535;417536;417537;417538;417539;417540;417541;417542;417543;417544;417545;417546;417547;417548;417549;417550;417551;417552;417553;417554;417555;417556;417557;417558;417559;417560;417561;417562;417563;417564;417565;417566;417567;417568;417569;417570;417571;417572;417573;417574;417575;417576;417577;417578;417579;417580;417581;417582;417583;417584;417585;417586;417587;417588;417589;417590;417591;417592;417593;417594;417595;417596;417597;417598;417599;417600;417601;417602;417603;417604;417605;417606;417607;417608;417609;417610;417611;417612;417613;417614;417615;417616;417617;417618;417619;417620;417621;417622;417623;417624;417625;417626;417627;417628;417629;417630;417631;417632;417633;417634;417635;417636;417637;417638;417639;417640;417641;417642;417643;417644;417645;417646;417647;417648;417649;417650;417651;417652;417653;417654;417655;417656;417657;417658;417659;417660;417661;417662;417663;417664;417665;417666;417667;417668;417669;417670;417671;417672;417673;417674;417675;417676;417677;417678;417679;417680;417681;417682;417683;417684;417685;417686;417687;417688;417689;417690;417691;417692;417693;417694;417695;417696;417697;417698;417699;417700;417701;417702;417703;417704;417705;417706;417707;417708;417709;417710;417711;417712;417713;417714;417715;417716;417717;417718;417719;417720;417721;417722;417723;417724;417725;417726;417727;417728;417729;417730;417731;417732;417733;417734;417735;417736;417737;417738;417739;417740;417741;417742;417743;417744;417745;417746;417747;417748;417749;417750;417751;417752;417753;417754;417755;417756;417757;417758;417759;417760;417761;417762;417763;417764;417765;417766;417767;417768;417769;417770;417771;417772;417773;417774;417775;417776;417777;417778;417779;417780;417781;417782;417783;417784;417785;417786;417787;417788;417789;417790;417791;417792;417793;417794;417795;417796;417797;417798;417799;417800;417801;417802;417803;417804;417805;417806;417807;417808;417809;417810;417811;417812;417813;417814;417815;417816;417817;417818;417819;417820;417821;417822;417823;417824;417825;417826;417827;417828;417829;417830;417831;417832;417833;417834;417835;417836;417837;417838;417839;417840;417841;417842;417843;417844;417845;417846;417847;417848;417849;417850;417851;417852;417853;417854;417855;417856;417857;417858;417859;417860;417861;417862;417863;417864;417865;417866;417867;417868;417869;417870;417871;417872;417873;417874;417875;417876;417877;417878;417879;417880;417881;417882;417883;417884;417885;417886;417887;417888;417889;417890;417891;417892;417893;417894;417895;417896;417897;417898;417899;417900;417901;417902;417903;417904;417905;417906;417907;417908;417909;417910;417911;417912;417913;417914;417915;417916;417917;417918;417919;417920;417921;417922;417923;417924;417925;417926;417927;417928;417929;417930;417931;417932;417933;417934;417935;417936;417937;417938;417939;417940;417941;417942;417943;417944;417945;417946;417947;417948;417949;417950;417951;417952;417953;417954;417955;417956;417957;417958;417959;417960;417961;417962;417963;417964;417965;417966;417967;417968;417969;417970;417971;417972;417973;417974;417975;417976;417977;417978;417979;417980;417981;417982;417983;417984;417985;417986;417987;417988;417989;417990;417991;417992;417993;417994;417995;417996;417997;417998;417999;418000;418001;418002;418003;418004;418005;418006;418007;418008;418009;418010;418011;418012;418013;418014;418015;418016;418017;418018;418019;418020;418021;418022;418023;418024;418025;418026;418027;418028;418029;418030;418031;418032;418033;418034;418035;418036;418037;418038;418039;418040;418041;418042;418043;418044;418045;418046;418047;418048;418049;418050;418051;418052;418053;418054;418055;418056;418057;418058;418059;418060;418061;418062;418063;418064;418065;418066;418067;418068;418069;418070;418071;418072;418073;418074;418075;418076;418077;418078;418079;418080;418081;418082;418083;418084;418085;418086;418087;418088;418089;418090;418091;418092;418093;418094;418095;418096;418097;418098;418099;418100;418101;418102;418103;418104;418105;418106;418107;418108;418109;418110;418111;418112;418113;418114;418115;418116;418117;418118;418119;418120;418121;418122;418123;418124;418125;418126;418127;425783;425784;425785;425786;425787;425788;425789;425790;425791;425792;425793;425794;425795;425796;425797;425798;425799;425800;425801;425802;425803;425804;425805;425806;425807;425808;425809;425810;425811;425812;425813;425814;425815;425816;425817;425818;425819;425820;425821;425822;425823;425824;425825;425826;425827;425828;425829;425830;425831;425832;425833;425834;425835;425836;425837;425838;425839;425840;425841;425842;425843;425844;425845;425846;425847;425848;425849;425850;425851;425852;425853;425854;425855;425856;425857;425858;425859;425860;425861;425862;425863;425864;425865;425866;425867;425868;425869;425870;425871;425872;425873;425874;425875;425876;425877;425878;425879;425880;425881;425882;425883;425884;425885;425886;425887;425888;425889;425890;425891;425892;425893;425894;425895;425896;425897;425898;425899;425900;425901;425902;425903;425904;425905;425906;425907;425908;425909;425910;425911;425912;425913;425914;425915;425916;425917;425918;425919;425920;425921;425922;425923;425924;425925;425926;425927;425928;425929;425930;425931;425932;425933;425934;425935;425936;425937;425938;425939;425940;425941;425942;425943;425944;425945;425946;425947;425948;425949;425950;425951;425952;425953;425954;425955;425956;425957;425958;425959;425960;425961;425962;425963;425964;425965;425966;425967;425968;425969;425970;425971;425972;425973;425974;425975;425976;425977;425978;425979;425980;425981;425982;425983;425984;425985;425986;425987;425988;425989;425990;425991;425992;425993;425994;425995;425996;425997;425998;425999;426000;426001;426002;426003;426004;426005;426006;426007;426008;426009;426010;426011;426012;426013;426014;426015;426016;426017;426018;426019;426020;426021;426022;426023;426024;426025;426026;426027;426028;426029;426030;426031;426032;426033;426034;426035;426036;426037;426038;426039;426040;426041;426042;426043;426044;426045;426046;426047;426048;426049;426050;426051;426052;426053;444432;444433;444434;444435;444436;444437;444438;444439;444440;444441;444442;444443;444444;444445;444446;444447;444448;444449;444450;444451;444452;444453;444454;444455;444456;444457;444458;444459;444460;444461;444462;444463;444464;444465;444466;444467;444468;444469;444470;444471;444472;444473;444474;444475;444476;444477;444478;444479;444480;444481;444482;444483;444484;444485;444486;444487;444488;444489;444490;444491;444492;444493;444494;444495;444496;444497;444498;444499;444500;444501;444502;444503;444504;444505;444506;444507;444508;444509;444510;444511;444512;444513;444514;444515;444516;444517;444518;444519;444520;444521;444522;444523;444524;444525;444526;444527;444528;444529;444530;444531;444532;444533;444534;444535;444536;444537;444538;444539;444540;444541;444542;444543;444544;444545;444546;444547;444548;444549;444550;444551;444552;444553;444554;444555;444556;444557;444558;444559;444560;444561;444562;444563;444564;444565;444566;444567;444568;444569;444570;444571;444572;444573;444574;444575;444576;444577;444578;444579;444580;444581;444582;444583;444584;444585;444586;444587;444588;444589;444590;504874;504875;504876;504877;504878;504879;504880;504881;504882;504883;504884;504885;504886;504887;504888;504889;504890;504891;504892;504893;504894;504895;504896;504897;504898;504899;504900;504901;504902;532726;532727;532728;532729;532730;532731;532732;532733;539899;539900;539901;539902;539903;539904;539905;539906;539907;539908;539909;539910;539911;539912;539913;539914;539915;539916;539917;543968;543969;543970;543971;543972;543973;543974;543975;543976;543977;543978;543979;543980;543981;543982;543983;543984;543985;543986;543987;543988;543989;543990;543991;543992;543993;543994;543995;543996;543997;543998;543999;544000;544001;544002;544003;544004;544005;544006;544007;544008;544009;544010;544011;544012;544013;544014;544015;544016;544017;544018;544019;544020;544021;544022;544023;544024;544025;544026;544027;544028;544029;544030;544031;544032;544033;544034;544035;544036;544037;544038;544039;544040;544041;544042;544043;544044;544045;544046;544047;544048;544049;544050;544051;544052;544053;544054;544055;544056;544057;544058;544059;544060;544061;544062;544063;544064;544065;544066;544067;544068;544069;544070;544071;544072;544073;544074;544075;544076;544077;544078;544079;544080;544081;544082;544083;544084;544085;544086;544087;544088;544089;544090;544091;544092;544093;544094;544095;544096;544097;544098;544099;544100;544101;544102;544938;544939;544940;544941;544942;544943;544944;544945;544946;544947;544948;544949;544950;544951;544952;544953;544954;544955;544956;544957;544958;544959;544960;544961;544962;544963;544964;544965;544966;544967;544968;544969;544970;544971;544972;544973;544974;544975;544976;544977;544978;544979;544980;544981;544982;544983;544984;544985;544986;544987;544988;544989;544990;544991;544992;544993;544994;544995;544996;544997;544998;544999;545000;545001;545002;545003;545004;545005;545006;545007;545008;545009;545010;619369;619370;619371;619372;619373;619374;619375;619376;619377;619378;619379;619380;619381;619382;619383;619384;619385;619386;619387;619388;619389;619390;619391;619392;619393;619394;619395;619396;619397;619398;619399;619400;619401;619402;619403;619404;619405;619406;619407;619408;619409;619410;619411;619412;619413;619414;619415;619416;619417;619418;619419;619420;619421;619422;619423;619424;619425;619426;619427;619428;619429;619430;619431;619432;619433;619434;619435;619436;619437;619438;619439;619440;619441;619442;619443;619444;619445;619446;619447;619448;619449;619450;619451;619452;619453;619454;619455;619456;619457;619458;619459;619460;619461;619462;619463;619464;619465;619466;619467;619468;619469;619470;619471;619472;619473;619474;619475;619476;619477;619478;619479;619480;619481;619482;619483;619484;619485;619486;619487;619488;619489;619490;619491;619492;619493;619494;619495;619496;620082;620083;620084;620085;620086;620087;620088;620089;620090;620091;620092;620093;620094;620095;620096;620097;620098;620099;620100;620101;620102;620103;620104;620105;620106;620107;620108;620109;620110;620111;620112;620113;620114;620115;620116;620117;620118;620119;620120;620121;620122;620123;620124;620125;620126;620127;620128;620129;620130;620131;620132;620133;620134;620135;620136;620137;620138;620139;620140;620141;620142;620143;620144;620145;620146;620147;620148;620149;620150;620151;620152;620153;620154;620155;620156;620157;620158;620159;620160;620161;620162;620163;620164;620165;620166;620167;620168;620169;620170;620171;620172;620173;620174;620175;620176;620177;620178;620179;620180;620181;620182;620183;620184;620185;620186;620187;620188;620189;620190;620191;670516;670517;722361;722362;722363;722364;722365;722366;722367;722368;722369;722370;722371;722372;722373;722374;722375;722376;722377;722378;722379;722380;722381;722382;722383;722384;722385;722386;722387;722388;722389;722390;722391;722392;722393;722394;722395;722396;722397;722398;722399;722400;722401;722402;722403;722404;722405;722406;722407;722408;722409;722410;722411;722412;722413;722414;722415;722416;722417;722418;722419;722420;722421;722422;722423;722424;722425;722426;722427;722428;722429;722430;722431;722432;722433;722434;722435;722436;722437;722438;722439;722440;722441;722442;722443;722444;722445;722446;722447;722448;722449;722450;722451;722452;722453;722454;722455;722456;722457;722458;722459;722460;722461;722462;722463;722464;722465;722466;722467;722468;722469;722470;722471;722472;722473;722474;722475;722476;722477;722478;722479;722480;722481;722482;722483;722484;722485;722486;722487;722488;722489;722490;722491;722492;722493;722494;722495;722496;722497;722498;722499;722500;722501;722502;722503;722504;722505;722506;722507;722508;722509;722510;722511;722512;722513;722514;722515;722516;722517;722518;722519;722520;722521;722522;722523;722524;722525;722526;722527;722528;722529;722530;722531;722532;722533;722534;722535;722536;722537;722538;722539;722540;722541;722542;722543;722544;722545;722546;722547;722548;722549;722550;722551;722552;722553;722554;722555;722556;722557;722558;722559;722560;722561;722562;722563;722564;722565;722566;722567;722568;722569;722570;722571;722572;722573;722574;722575;722576;722577;722578;722579;722580;722581;722582;722583;722584;722585;722586;722587;722588;722589;722590;722591;722592;722593;722594;722595;722596;722597;722598;722599;722600;722601;722602;722603;722604;722605;722606;722607;722608;722609;722610;722611;722612;722613;722614;722615;722616;722617;722618;722619;722620;722621;722622;722623;722624;722625;722626;722627;722628;722629;722630;722631;722632;722633;722634;722635;722636;722637;722638;722639;722640;722641;722642;722643;722644;722645;722646;722647;722648;722649;722650;722651;722652;722653;722654;722655;722656;722657;722658;722659;722660;722661;722662;722663;722664;722665;722666;722667;722668;722669;722670;722671;722672;722673;722674;722675;722676;722677;722678;722679;722680;722681;722682;722683;722684;722685;722686;799341;799342;799343;799344;799345;799346;799347;799348;799349;799350;799351;799352;799353;799354;799355;799356;799357;799358;799359;799360;799361;799362;799363;799364;799365;799366;799367;799368;799369;799370;799371;799372;799373;799374;799375;799376;799377;799378;799379;799380;799381;799382;799383;799384;799385;799386;799387;799388;799389;799390;799391;799392;799393;799394;799395;799396;799397;799398;799399;799400;799401;799402;799403;799404;799405;799406;799407;799408;799409;799410;799411;799412;799413;799414;799415;799416;799417;799418;799419;799420;799421;799422;799423;799424;799425;799426;799427;799428;799429;799430;799431;799432;799433;799434;799435;799436;799437;799438;799439;799440;799441;799442;799443;799444;799445;799446;799447;799448;799449;799450;799451;799452;799453;799454;799455;799456;799457;799458;799459;799460;799461;799462;799463;799464;799465;799466;799467;799468;799469;799470;799471;799472;799473;799474;799475;799476;799477;799478;799479;799480;799481;799482;799483;799484;799485;799486;799487;799488;799489;799490;799491;799492;799493;799494;799495;799496;799497;799498;799499;799500;799501;799502;799503;799504;799505;799506;799507;799508;799509;799510;799511;799512;799513;799514;799515;799516;799517;799518;799519;799520;799521;799522;799523;799524;799525;799526;799527;799528;799529;799530;799531;799532;799533;799534;799535;799536;799537;799538;799539;799540;799541;799542;799543;799544;799545;799546;799547;799548;799549;799550;799551;799552;799553;799554;799555;799556;799557;799558;799559;799560;799561;799562;799563;799564;799565;799566;799567;799568;799569;799570;799571;799572;799573;799574;799575;799576;799577;799578;799579;799580;799581;799582;799583;799584;799585;799586;799587;799588;799589;799590;799591;799592;799593;799594;799595;799596;799597;799598;799599;799600;799601;799602;799603;799604;799605;799606;799607;799608;799609;799610;799611;799612;799613;799614;799615;799616;799617;799618;799619;799620;799621;799622;799623;799624;799625;799626;799627;799628;799629;799630;799631;799632;799633;799634;799635;799636;799637;799638;799639;799640;799641;799642;799643;799644;799645;799646;815698;815699;862716;862717;862718;862719;862720;862721;862722;862723;862724;862725;862726;862727;862728;862729;862730;862731;862732;862733;862734;862735;862736;862737;862738;862739;862740;862741;862742;862743;862744;862745;862746;862747;862748;862749;862750;862751;862752;862753;862754;862755;862756;862757;862758;862759;862760;862761;862762;862763;862764;862765;862766;862767;862768;862769;862770;862771;862772;862773;862774;862775;862776;862777;862778;862779;862780;862781;862782;862783;862784;862785;862786;862787;862788;862789;862790;862791;862792;862793;862794;862795;862796;862797;862798;862799;862800;862801;862802;862803;862804;862805;862806;862807;862808;862809;862810;862811;862812;862813;862814;862815;862816;862817;862818;862819;862820;862821;862822;862823;862824;862825;862826;862827;862828;862829;862830;862831;862832;862833;862834;862835;862836;862837;862838;862839;862840;862841;862842;862843;862844;862845;862846;862847;862848;862849;862850;862851;862852;862853;862854;862855;862856;862857;862858;862859;862860;862861;862862;862863;862864;862865;862866;862867;862868;862869;862870;862871;862872;862873;862874;862875;862876;862877;862878;862879;862880;862881;862882;862883;862884;862885;862886;862887;862888;862889;862890;862891;862892;862893;862894;862895;862896;862897;862898;862899;862900;862901;862902;862903;862904;862905;862906;862907;862908;862909;862910;862911;862912;862913;862914;862915;862916;862917;862918;862919;862920;862921;862922;862923;862924;862925;862926;862927;865820;865821;865822;865823;865824;865825;865826;865827;865828;865829;865830;865831;865832;865833;865834;865835;865836;865837;865838;865839;865840;865841;865842;865843;865844;865845;865846;865847;865848;865849;865850;865851;865852;865853;870135;870136;870137;870138;870139;870140;870141;870142;870143;870144;870145;870146;870147;870148;870149;870150;870151;870152;870153;870154;870155;870156;870157;870158;870159;870160;870161;870162;870163;870164;870165;870166;870167;870168;870169;870170;870171;870172;875886;875887;907612;907613;907614;907615;907616;907617;907618;907619;907620;907621;907622;907623;907624;907625;907626;907627;907628;907629;907630;907631;907632;907633;907634;907635;907636;907637;907638;907639;907640;907641;907642;907643;907644;907645;907646;907647;907648;907649;907650;907651;907652;907653;907654;907655;907656;907657;907658;907659;907660;907661;907662;907663;907664;907665;907666;907667;907668;907669;907670;907671;907672;907673;918510;918511;918512;918513;918514;918515;918516;918517;918518;918519;918520;918521;918522;918523;918524;918525;918526;918527;918528;918529;918530;918531;918532;918533;918534;918535;918536;918537;918538;918539;918540;918541;918542;918543;918544;918545;918546;918547;918548;918549;918550;918551;918552;918553;918554;918555;918556;918557;918558;918559;918560;918561;918562;918563;918564;918565;918566;918567;918568;918569;918570;918571;918572;918573;918574;918575;918576;918577;918578;918579;918580;918581;918582;918583;918584;918585;918586;918587;918588;918589;918590;918591;918592;918593;918594;918595;918596;918597;918598;918599;918600;918601;918602;918603;918604;918605;918606;918607;918608;918609;918610;918611;918612;918613;918614;918615;918616;918617;918618;918619;918620;918621;918622;918623;918624;918625;918626;918627;918628;918629;918630;918631;918632;918633;918634;918635;918636;918637;918638;918639;918640;918641;918642;918643;918644;918645;918646;918647;918648;918649;918650;918651;918652;918653;918654;918655;918656;918657;918658;918659;918660;918661;918662;918663;918664;918665;918666;918667;918668;918669;918670;918671;918672;918673;918674;918675;918676;918677;918678;918679;918680;918681;918682;918683;918684;918685;918686;918687;918688;918689;918690;918691;918692;918693;918694;918695;918696;918697;918698;918699;918700;918701;918702;918703;918704;918705;918706;918707;918708;918709;918710;918711;918712;918713;918714;918715;918716;918717;918718;918719;918720;918721;918722;918723;918724;918725;918726;918727;918728;918729;918730;918731;918732;918733;918734;918735;918736;918737;918738;918739;918740;918741;918742;918743;918744;918745;918746;918747;918748;918749;918750;918751;918752;918753;918754;918755;918756;918757;918758;918759;918760;918761;918762;918763;918764;918765;918766;918767;918768;918769;918770;918771;918772;918773;918774;918775;918776;918777;918778;918779;918780;918781;918782;918783;918784;918785;918786;918787;918788;918789;918790;918791;918792;918793;918794;918795;918796;918797;918798;918799;918800;918801;918802;918803;918804;918805;918806;918807;918808;918809;918810;918811;918812;918813;918814;918815;918816;918817;918818;918819;918820;918821;918822;918823;918824;918825;918826;918827;918828;918829;918830;918831;918832;918833;918834;918835;918836;918837;918838;918839;918840;918841;918842;918843;918844;918845;918846;918847;918848;918849;918850;918851;918852;918853;918854;918855;918856;918857;918858;918859;918860;918861;918862;918863;918864;918865;918866;918867;918868;918869;918870;918871;918872;918873;918874;918875;918876;918877;918878;918879;918880;918881;918882;918883;918884;918885;918886;918887;918888;918889;918890;918891;918892;918893;918894;918895;918896;918897;918898;918899;918900;918901;918902;918903;918904;918905;918906;918907;918908;918909;918910;918911;918912;918913;918914;918915;918916;918917;918918;918919;918920;918921;918922;918923;918924;918925;918926;918927;918928;918929;918930;918931;918932;918933;918934;918935;918936;918937;918938;918939;918940;918941;918942;918943;918944;918945;918946;918947;918948;918949;918950;918951;918952;918953;918954;918955;918956;918957;918958;918959;918960;918961;918962;918963;918964;918965;918966;918967;918968;918969;918970;918971;918972;918973;918974;918975;918976;918977;918978;918979;918980;918981;918982;918983;918984;918985;918986;918987;918988;918989;918990;918991;918992;918993;918994;918995;918996;918997;918998;918999;919000;919001;919002;919003;919004;919005;919006;919007;919008;919009;919010;919011;919012;919013;919014;919015;919016;919017;919018;919019;919020;919021;919022;919023;919024;919025;919026;919027;919028;919029;919030;919031;919032;919033;919034;919035;919036;919037;919038;919039;919040;919041;919042;919043;919044;919045;919046;919047;919048;919049;919050;919051;919052;919053;919054;919055;919056;919057;919058;919059;919060;919061;919062;919063;919064;919065;919066;919067;919068;919069;919070;919071;919072;919073;919074;919075;919076;919077;919078;919079;919080;919081;919082;919083;919084;919085;919086;919087;919088;919089;919090;919091;919092;919093;919094;919095;919096;919097;919098;919099;919100;919101;919102;919103;919104;919105;919106;919107;919108;919109;919110;919111;919112;919113;919114;919115;919116;919117;919118;919119;919120;919121;919122;919123;919124;919125;919126;919127;919128;919129;919130;919131;919132;919133;919134;919135;919136;919137;919138;919139;919140;919141;919142;919143;919144;919145;919146;919147;919148;919149;919150;919151;919152;919153;919154;919155;919156;919157;919158;919159;919160;919161;919162;919163;919164;919165;919166;919167;919168;919169;919170;919171;919172;919173;919174;919175;919176;919177;919178;919179;919180;919181;919182;919183;919184;919185;919186;919187;919188;919189;919190;919191;919192;919193;919194;919195;919196;919197;919198;919199;919200;919201;919202;919203;919204;919205;919206;919207;919208;919209;919210;919211;919212;919213;919214;919215;919216;919217;919218;919219;919220;919221;919222;919223;919224;919225;919226;919227;919228;919229;919230;919231;919232;919233;919234;919235;919236;919237;919238;919239;919240;919241;919242;919243;919244;919245;919246;919247;919248;919249;919250;919251;919252;919253;919254;919255;919256;919257;919258;919259;919260;919261;919262;919263;919264;919265;919266;919267;919268;919269;919270;919271;919272;919273;919274;919275;919276;919277;919278;919279;919280;919281;919282;919283;919284;919285;919286;919287;919288;919289;919290;919291;919292;919293;919294;919295;919296;919297;919298;919299;919300;919301;919302;919303;919304;920482;990965;990966;990967;990968;990969;990970;990971;990972;990973;990974;990975;990976;990977;990978;990979;990980;990981;990982;990983;990984;990985;990986;990987;990988;990989;990990;990991;990992;990993;990994;990995;990996;990997;990998;990999;991000;991001;991002;991003;991004;991005;991006;991007;991008;991009;991010;991011;991012;991013;991014;991015;991016;991017;991018;991019;991020;991021;991022;991023;991024;991025;991026;991027;991028;991029;991030;991031;991032;991033;991034;991035;991036;991037;991038;991039;991040;991041;991042;991043;991044;991045;991046;991047;991048;991049;991050;991051;991052;991053;991054;991055;991056;991057;991058;991059;991060;991061;991062;991063;991064;991065;991066;991067;991068;991069;991070;991071;991072;991073;991074;991075;991076;991077;999260;999261;999262;999263;999264;999265;999266;999267;999268;999269;999270;999271;999272;999273;999274;999275;999276;999277;999278;999279;999280;999281;999282;999283;999284;999285;999286;999287;999288;999289;999290;999291;999292;999293;999294;999295;999296;999297;999298;999299;999300;999301;999302;999303;999304;999305;999306;999307;999308;999309;999310;999311;999312;999313;999314;999315;999316;999317;999318;999319;999320;999321;999322;999323;999324;999325;999326;999327;999328;999329;999330;999331;999332;999333;999334;999335;999336;999337;999338;999339;999340;999341;999342;999343;999344;999345;999346;999347;999348;999349;999350;999351;999352;999353;999354;999355;999356;999357;999358;999359;999360;999361;999362;999363;999364;999365;999366;999367;999368;999369;999370;999371;999372;999373;999374;999375;999376;999377;999378;999379;999380;999381;999382;999383;999384;999385;999386;999387;999388;999389;999390;999391;999392;999393;999394;999395;999396;999397;999398;999399;999400;999401;999402;999403;999404;999405;999406;999407;999408;999409;999410;999411;999412;999413;999414;999415;999416;999417;999418;999419;999420;999421;999422;999423;999424;999425;999426;999427;999428;999429;999430;999431;999432;999433;999434;999435;999436;999437;999438;999439;999440;999441;999442;999443;999444;999445;999446;999447;999448;999449;999450;999451;999452;999453;999454;999455;999456;999457;999458;999459;999460;999461;999462;999463;999464;999465;999466;999467;999468;999469;999470;999471;999472;999473;999474;999475;999476;999477;1057770;1057771;1057772;1057773;1057774;1057775;1057776;1057777;1057778;1057779;1057780;1057781;1057782;1057783;1057784;1057785;1057786;1057787;1057788;1057789;1057790;1057791;1057792;1057793;1057794;1057795;1057796;1057797;1057798;1057799;1057800;1057801;1057802;1057803;1057804;1057805;1057806;1057807;1057808;1057809;1057810;1057811;1057812;1057813;1057814;1057815;1057816;1057817;1057818;1057819;1057820;1057821;1057822;1057823;1057824;1057825;1057826;1057827;1057828;1057829;1057830;1057831;1057832;1057833;1057834;1057835;1057836;1057837;1057838;1057839;1057840;1057841;1057842;1057843;1057844;1057845;1057846;1057847;1057848;1057849;1057850;1057851;1057852;1057853;1057854;1057855;1057856;1057857;1057858;1057859;1057860;1057861;1057862;1057863;1057864;1057865;1057866;1057867;1057868;1057869;1057870;1057871;1057872;1057873;1057874;1057875;1057876;1057877;1057878;1057879;1057880;1057881;1057882;1057883;1057884;1057885;1057886;1057887;1057888;1057889;1057890;1057891;1057892;1057893;1057894;1057895;1057896;1057897;1057898;1057899;1057900;1057901;1057902;1057903;1057904;1057905;1057906;1057907;1057908;1057909;1057910;1057911;1057912;1057913;1057914;1057915;1057916;1057917;1057918;1057919;1057920;1057921;1057922;1057923;1057924;1057925;1057926;1057927;1057928;1057929;1057930;1057931;1057932;1057933;1057934;1057935;1057936;1057937;1057938;1057939;1057940;1057941;1057942;1057943;1057944;1057945;1057946;1057947;1057948;1057949;1057950;1057951;1057952;1057953;1057954;1057955;1057956;1057957;1057958;1057959;1057960;1057961;1057962;1057963;1057964;1057965;1057966;1057967;1057968;1057969;1057970;1057971;1057972;1057973;1057974;1057975;1057976;1057977;1057978;1057979;1057980;1057981;1057982;1057983;1057984;1057985;1057986;1057987;1057988;1057989;1057990;1057991;1057992;1057993;1057994;1057995;1057996;1057997;1057998;1057999;1058000;1058001;1058002;1058003;1058004;1058005;1058006;1058007;1058008;1058009;1058010;1058011;1075536;1075537;1075538;1075539;1075540;1075541;1075542;1075543;1075544;1075545;1075546;1075547;1075548;1075549;1075550;1075551;1075552;1075553;1075554;1075555;1075556;1075557;1075558;1075559;1075560;1075561;1075562;1075563;1075564;1075565;1075566;1075567;1075568;1075569;1075570;1075571;1075572;1075573;1075574;1075575;1075576;1075577;1075578;1075579;1075580;1075581;1075582;1075583;1075584;1075585;1075586;1075587;1075588;1075589;1075590;1075591;1075592;1075593;1075594;1075595;1075596;1075597;1075598;1075599;1075600;1075601;1075602;1075603;1075604;1075605;1075606;1075607;1075608;1075609;1075610;1075611;1075612;1075613;1075614;1075615;1075616;1075617;1075618;1075619;1075620;1075621;1075622;1075623;1075624;1075625;1075626;1075627;1075628;1075629;1075630;1075631;1075632;1075633;1075634;1075635;1075636;1075637;1075638;1075639;1075640;1075641;1075642;1075643;1075644;1075645;1075646;1075647;1075648;1075649;1164477;1164478;1164479;1164480;1164481;1164482;1164483;1164484;1164485;1164486;1164487;1164488;1164489;1164490;1164491;1164492;1164493;1164494;1164495;1164496;1164497;1164498;1164499;1164500;1164501;1164502;1164503;1164504;1164505;1164506;1164507;1164508;1164509;1164510;1164511;1164512;1164513;1164514;1164515;1164516;1164517;1164518;1164519;1164520;1164521;1164522;1164523;1164524;1164525;1164526;1164527;1164528;1164529;1164530;1164531;1164532;1164533;1164534;1164535;1164536;1164537;1164538;1164539;1164540;1164541;1164542;1164543;1164544;1164545;1164546;1164547;1164548;1164549;1164550;1164551;1164552;1164553;1164554;1164555;1164556;1164557;1164558;1164559;1164560;1164561;1164562;1164563;1164564;1164565;1164566;1164567;1164568;1164569;1164570;1164571;1164572;1164573;1164574;1164575;1164576;1164577;1164578;1164579;1164580;1164581;1164582;1164583;1164584;1164585;1164586;1164587;1164588;1164589;1164590;1164591;1164592;1164593;1164594;1164595;1164596;1164597;1164598;1164599;1164600;1164601;1164602;1164603;1164604;1164605;1164606;1164607;1164608;1172454;1172455;1172456;1172457;1172458;1172459;1172460;1172461;1172462;1172463;1172464;1172465;1172466;1172467;1172468;1172469;1172470;1172471;1172472;1172473;1172474;1172475;1172476;1172477;1172478;1172479;1172480;1172481;1172482;1172483;1172484;1172485;1172486;1172487;1172488;1172489;1172490;1172491;1172492;1172493;1172494;1172495;1172496;1172497;1172498;1172499;1172500;1172501;1172502;1172503;1172504;1172505;1172506;1172507;1172508;1172509;1172510;1172511;1172512;1172513;1172514;1172515;1172516;1172517;1172518;1172519;1172520;1172521;1172522;1172523;1172524;1172525;1172526;1172527;1172528;1172529;1172530;1172531;1172532;1172533;1172534;1172535;1172536;1172537;1172538;1172539;1172540;1172541;1172542;1172543;1172544;1172545;1172546;1172547;1172548;1172549;1172550;1172551;1172552;1172553;1172554;1172555;1172556;1172557;1172558;1172559;1172560;1172561;1172562;1172563;1172564;1172565;1172566;1172567;1172568;1172569;1172570;1172571;1172572;1172573;1172574;1172575;1172576;1172577;1172578;1172579;1172580;1172581;1172582;1172583;1172584;1172585;1172586;1172587;1172588;1172589;1172590;1172591;1172592;1172593;1172594;1172595;1172596;1172597;1172598;1172599;1172600;1172601;1172602;1172603;1172604;1172605;1172606;1172607;1172608;1172609;1172610;1172611;1172612;1172613;1172614;1172615;1172616;1172617;1172618;1172619;1172620;1172621;1172622;1172623;1172624;1172625;1172626;1172627;1172628;1172629;1172630;1172631;1172632;1172633;1172634;1172635;1172636;1172637;1172638;1172639;11
2640;1172641;1172642;1172643;1172644;1172645;1172646;1172647;1172648;1172649;1172650;1172651;1172652;1172653;1172654;1172655;1172656;1172657;1172658;1172659;1172660;1172661;1172662;1172663;1172664;1172665;1172666;1172667;1172668;1172669;1172670;1172671;1172672;1172673;1172674;1172675;1172676;1172677;1172678;1172679;1172680;1172681;1172682;1172683;1172684;1172685;1172686;1172687;1172688;1172689;1172690;1172691;1172692;1172693;1172694;1172695;1172696;1172697;1172698;1172699;1172700;1172701;1172702;1172703;1172704;1172705;1172706;1172707;1172708;1172709;1172710;1172711;1172712;1172713;1172714;1172715;1172716;1172717;1172718;1172719;1172720;1172721;1172722;1172723;1172724;1172725;1172726;1172727;1172728;1172729;1172730;1172731;1172732;1172733;1172734;1172735;1172736;1172737;1172738;1172739;1172740;1172741;1172742;1172743;1172744;1172745;1172746;1172747;1172748;1172749;1172750;1172751;1172752;1172753;1172754;1172755;1172756;1172757;1172758;1172759;1172760;1172761;1172762;1172763;1172764;1172765;1172766;1172767;1172768;1172769;1172770;1172771;1172772;1172773;1172774;1172775;1172776;1172777;1172778;1172779;1172780;1172781;1172782;1172783;1172784;1172785;1172786;1172787;1172788;1172789;1172790;1172791;1172792;1172793;1172794;1172795;1172796;1172797;1172798;1172799;1172800;1172801;1172802;1172803;1172804;1172805;1172806;1172807;1172808;1172809;1172810;1172811;1172812;1172813;1172814;1172815;1172816;1172817;1172818;1172819;1172820;1172821;1172822;1172823;1172824;1172825;1172826;1172827;1172828;1172829;1172830;1172831;1172832;1172833;1172834;1172835;1172836;1172837;1172838;1172839;1172840;1172841;1172842;1172843;1172844;1172845;1172846;1172847;1172848;1172849;1172850;1172851;1172852;1172853;1172854;1172855;1172856;1172857;1172858;1172859;1172860;1172861;1172862;1172863;1172864;1172865;1172866;1172867;1172868;1172869;1172870;1172871;1172872;1172873;1172874;1172875;1172876;1172877;1172878;1172879;1172880;1172881;1172882;1172883;1172884;1172885;1172886;1172887;1172888;1172889;1172890;1172891;1172892;1172893;1172894;1172895;1172896;1172897;1172898;1172899;1172900;1172901;1172902;1172903;1172904;1172905;1172906;1172907;1172908;1172909;1172910;1172911;1172912;1172913;1172914;1172915;1172916;1172917;1172918;1172919;1172920;1172921;1172922;1172923;1172924;1172925;1172926;1172927;1172928;1172929;1172930;1172931;1172932;1172933;1172934;1172935;1172936;1172937;1172938;1172939;1172940;1172941;1172942;1172943;1172944;1172945;1172946;1172947;1172948;1172949;1172950;1172951;1172952;1172953;1172954;1172955;1172956;1172957;1172958;1172959;1172960;1172961;1172962;1172963;1172964;1172965;1172966;1172967;1172968;1172969;1172970;1172971;1172972;1172973;1172974;1172975;1172976;1172977;1172978;1172979;1172980;1172981;1172982;1172983;1172984;1172985;1172986;1172987;1172988;1172989;1172990;1172991;1172992;1172993;1172994;1172995;1172996;1172997;1172998;1172999;1173000;1173001;1173002;1173003;1173004;1173005;1173006;1173007;1173008;1173009;1173010;1173011;1173012;1173013;1173014;1173015;1173016;1173017;1173018;1173019;1173020;1173021;1173022;1173023;1173024;1173025;1173026;1173027;1173028;1173029;1173030;1173031;1173032;1173033;1173034;1173035;1173036;1173037;1173038;1173039;1173040;1173041;1173042;1173043;1173044;1173045;1173046;1173047;1173048;1173049;1173050;1173051;1173052;1173053;1173054;1173055;1173056;1173057;1173058;1173059;1173060;1173061;1173062;1173063;1173064;1173065;1173066;1173067;1173068;1173069;1173070;1173071;1173072;1173073;1173074;1173075;1173076;1173077;1173078;1173079;1173080;1173081;1173082;1173083;1173084;1173085;1173086;1173087;1173088;1173089;1173090;1173091;1173092;1173093;1173094;1173095;1173096;1173097;1173098;1173099;1173100;1173101;1173102;1173103;1173104;1173105;1173106;1173107;1173108;1173109;1173110;1173111;1173112;1173113;1173114;1173115;1173116;1173117;1173118;1173119;1173120;1173121;1173122;1173123;1173124;1173125;1173126;1173127;1173128;1173129;1173130;1173131;1173132;1173133;1173134;1173135;1173136;1173137;1173138;1173139;1173140;1173141;1173142;1173143;1173144;1173145;1173146;1173147;1173148;1173149;1173150;1173151;1173152;1173153;1173154;1173155;1173156;1173157;1173158;1173159;1173160;1173161;1173162;1173163;1173164;1173165;1173166;1173167;1173168;1173169;1173170;1173171;1173172;1173173;1173174;1173175;1173176;1173177;1173178;1173179;1173180;1173181;1173182;1173183;1173184;1173185;1173186;1173187;1173188;1173189;1173190;1173191;1173192;1173193;1173194;1173195;1173196;1173197;1173198;1173199;1173200;1173201;1173202;1173203;1173204;1173205;1173206;1173207;1173208;1173209;1173210;1173211;1173212;1173213;1173214;1173215;1173216;1173217;1173218;1173219;1173220;1173221;1173222;1173223;1173224;1173225;1173226;1173227;1173228;1173229;1173230;1173231;1173232;1173233;1173234;1173235;1173236;1173237;1173238;1173239;1173240;1173241;1173242;1173243;1173244;1173245;1173246;1173247;1173248;1173249;1173250;1173251;1173252;1173253;1173254;1173255;1173256;1173257;1173258;1173259;1173260;1173261;1173262;1173263;1173264;1173265;1173266;1174083;1174084;1174085;1174086;1174087;1174088;1174089;1174090;1174091;1174092;1174093;1174094;1174095;1174096;1174097;1174098;1174099;1174100;1174101;1174102;1174103;1174104;1174105;1174106;1174107;1174108;1174109;1174110;1174111;1174112;1174113;1174114;1174115;1174116;1174117;1174118;1174119;1174120;1174121;1174122;1174123;1174124;1174125;1174126;1174127;1174128;1174129;1174130;1174131;1174132;1174133;1174134;1174135;1174136;1174137;1174138;1174139;1174140;1174141;1174142;1174143;1174144;1174145;1174146;1174147;1174148;1174149;1174150;1174151;1174152;1174153;1174154;1174155;1174156;1174157;1174158;1174159;1174160;1174161;1174162;1174163;1174164;1174165;1174166;1174167;1174168;1174169;1174170;1174171;1174172;1174173;1174174;1174175;1174176;1174177;1174178;1174179;1174180;1174181;1174182;1174183;1174184;1174185;1174186;1174187;1174188;1174189;1174190;1174191;1174192;1174193;1174194;1174195;1174196;1174197;1174198;1174199;1174200;1174201
P11627	Neural cell adhesion molecule L1	L1cam	26	13	15	16	18	12.9	17.9	15.1	21	201.22	5.3699	71.651	12	7.8423	102.73	10	8.5508	224.27	11	11.957	177.09	12
P11688	Integrin alpha-5;Integrin alpha-5 heavy chain;Integrin alpha-5 light chain	Itga5	4	0	1	0	1	0	1.3	0	0.9	1.6444	NaN	NaN	0	NaN	NaN	1	NaN	NaN	0	NaN	NaN	1
P11881;Q9Z329	Inositol 1,4,5-trisphosphate receptor type 1	Itpr1	8	1	2	3	6	0.5	2.1	2	3.1	18.419	1.4187	2.9682	2	3.557	45.203	5	2.6645	231.58	2	4.6049	127.52	4
P11930	Nucleoside diphosphate-linked moiety X motif 19, mitochondrial	Nudt19	8	3	5	2	0	15.4	21.8	12	0	48.612	3.512	23.254	4	5.1729	91.886	5	13.292	401.21	2	NaN	NaN	0
P11983	T-complex protein 1 subunit alpha	Tcp1	37	32	36	34	34	73.4	80	79.5	73.6	323.31	0.95817	13.348	121	3.07	17.534	138	8.9724	152.21	147	9.8368	42.72	138
P12023	Amyloid beta A4 protein;N-APP;Soluble APP-alpha;Soluble APP-beta;C99;Beta-amyloid protein 42;Beta-amyloid protein 40;C83;P3(42);P3(40);C80;Gamma-secretase C-terminal fragment 59;Gamma-secretase C-terminal fragment 57;Gamma-secretase C-terminal fragment 50;C31	App	22	9	12	9	5	17.8	26.6	17.5	10.8	107.25	5.9027	75.746	8	6.1616	107.09	6	9.472	61.884	4	9.5078	160.24	3
P12265	Beta-glucuronidase	Gusb	22	11	16	15	12	22.4	35.8	30.6	24.5	161.52	1.4138	21.514	15	5.452	17.121	19	14.207	7.7955	12	6.0651	167.23	10
P12367	cAMP-dependent protein kinase type II-alpha regulatory subunit	Prkar2a	15	7	10	8	10	32.9	36.7	34.4	36.9	209.59	0.84263	9.5486	10	2.5982	24.007	13	7.5905	172.92	7	7.2741	223.04	10
P12382	ATP-dependent 6-phosphofructokinase, liver type	Pfkl	27	20	20	17	18	47.3	47.2	41.2	42.2	323.31	0.60177	12.878	43	2.1824	41.413	41	11.823	192.54	18	6.2925	20.867	22
P12399	Protein CTLA-2-alpha	Ctla2a	4	3	0	1	0	21.9	0	7.3	0	50.576	5.7923	39.187	2	NaN	NaN	0	NaN	NaN	0	NaN	NaN	0
P12787	Cytochrome c oxidase subunit 5A, mitochondrial	Cox5a	6	3	2	5	4	37	16.4	48.6	48.6	49.478	1.3137	10.814	3	3.7333	0.91523	2	3.716	118.4	6	2.7062	253.36	3
P12815	Programmed cell death protein 6	Pdcd6	7	6	6	5	7	33	42.4	27.7	47.1	64.087	1.3146	17.834	7	4.8147	13.128	11	17.217	256.37	5	9.224	168.03	6
P12849	cAMP-dependent protein kinase type I-beta regulatory subunit	Prkar1b	10	0	4	3	1	7.6	23.1	18.1	12.1	37.393	NaN	NaN	0	0.87815	242.31	2	NaN	NaN	1	NaN	NaN	1
P12961	Neuroendocrine protein 7B2;N-terminal peptide;C-terminal peptide	Scg5	1	0	0	1	0	0	0	8.5	0	10.825	NaN	NaN	0	NaN	NaN	0	NaN	NaN	0	NaN	NaN	0
P12970;A0A140T8L1;A0A140T8L3;V9GX35	60S ribosomal protein L7a	Rpl7a	23	22	21	20	20	56.8	56.8	56.8	48.1	323.31	1.4917	9.1854	86	4.1229	102.07	86	10.471	74.868	60	34.825	112.06	63
P13011;Q99PL7;P13516;Q6T707	Acyl-CoA desaturase 2	Scd2	5	4	4	4	5	22.9	17.9	17.9	26.8	39.556	4.9098	13.626	3	9.3495	45.49	7	18.262	262.1	3	11.632	154.58	4
P13020	Gelsolin	Gsn	20	7	7	8	7	23.3	19.7	28.6	20.4	323.31	0.56222	18.626	19	2.1192	16.362	17	5.5924	107.32	19	6.5088	186.85	15
P13405	Retinoblastoma-associated protein	Rb1	2	1	1	1	0	1.8	1.8	0.8	0	12.577	NaN	NaN	1	NaN	NaN	0	NaN	NaN	1	NaN	NaN	0
P13439	Uridine 5-monophosphate synthase;Orotate phosphoribosyltransferase;Orotidine 5-phosphate decarboxylase	Umps	32	24	25	24	26	71.1	71.7	75.7	73.6	323.31	1.1985	7.1941	43	3.5645	24.678	50	11.453	146.83	40	12.935	75.804	37
P13541	Myosin-3	Myh3	12	0	1	2	1	1.9	1.5	3.2	2.5	11.507	1.5369	19.207	2	NaN	NaN	1	3.9212	82.666	3	1.2147	33.538	2
P13595	Neural cell adhesion molecule 1	Ncam1	33	20	24	24	25	25.5	30.6	30.2	28.8	323.31	2.1127	40.947	40	11.524	120.2	42	37.296	70.332	33	65.566	89.292	39
P13705	DNA mismatch repair protein Msh3	Msh3	21	4	9	8	8	4.3	12.2	9.6	7.8	69.497	1.4993	19.387	2	1.8516	42.026	9	8.1845	23.32	3	3.995	298.77	4
Q6P8Q0;P13745;E9Q6L7;P10648	Glutathione S-transferase;Glutathione S-transferase A1;Glutathione S-transferase A1, N-terminally processed;Glutathione S-transferase A2	Gsta1;Gm10639;Gsta2	3	0	0	0	0	0	0	0	3.6	2.7438	NaN	NaN	0	NaN	NaN	0	NaN	NaN	0	NaN	NaN	0
P13864	DNA (cytosine-5)-methyltransferase 1	Dnmt1	80	65	65	64	61	51	53.3	47.7	49.5	323.31	3.0784	20.356	105	12.61	95.201	101	44.683	141.66	55	25.175	276.71	60
P14069	Protein S100-A6	S100a6	4	4	1	2	3	50.6	7.9	16.9	31.5	34.131	1.2904	19.323	5	NaN	NaN	1	15.625	3.0153	2	8.2886	246.57	2
P14094	Sodium/potassium-transporting ATPase subunit beta-1	Atp1b1	13	8	9	8	8	31.9	30.6	30.3	25.3	69.151	1.4845	6.8729	10	5.2773	52.468	10	10.479	241.97	7	15.039	107.55	8
P14115	60S ribosomal protein L27a	Rpl27a	9	7	7	8	7	35.1	35.1	38.5	36.5	121.16	1.5422	14.465	15	4.0594	108.78	21	11.963	18.795	17	19.166	25.337	13
P14131	40S ribosomal protein S16	Rps16	16	12	11	13	13	63	57.5	65.1	63.7	51.42	1.0605	11.422	45	3.3118	82.672	42	8.9143	88.485	38	9.0094	242.7	30
P14148	60S ribosomal protein L7	Rpl7	27	26	24	26	24	57.8	54.4	58.5	57.4	305.24	1.4591	55.785	78	4.683	75.369	82	11.078	166.29	65	39.688	160.19	54
P14152	Malate dehydrogenase, cytoplasmic	Mdh1	19	13	15	18	16	38.9	48.8	53.6	44.3	323.31	0.7126	6.2213	51	2.8329	8.7767	49	7.79	109.1	56	8.1878	187.5	62
P14206	40S ribosomal protein SA	Rpsa	18	16	17	14	15	63.4	63.7	57.6	59	323.31	1.0309	11.61	80	2.9644	9.8949	81	7.726	107.62	52	8.4887	164.4	62
P14211	Calreticulin	Calr	32	28	29	26	25	64.9	73.8	61.8	63.2	323.31	0.65179	48.895	174	2.6821	45.042	169	7.1151	198.88	151	8.479	133.82	119
P14427	H-2 class I histocompatibility antigen, D-P alpha chain	H2-D1	2	1	1	1	1	7.3	7.3	3.8	7.3	21.828	NaN	NaN	1	NaN	NaN	1	NaN	NaN	0	NaN	NaN	1
P14576	Signal recognition particle 54 kDa protein	Srp54	28	0	1	1	1	50.4	50.2	38.3	42.3	323.31	1.4352	13.309	37	5.9221	16.92	36	9.812	35.592	13	19.734	161.58	24
P14685	26S proteasome non-ATPase regulatory subunit 3	Psmd3	33	30	29	27	28	57.7	58.9	46.6	56.4	323.31	0.87905	13.351	57	3.0676	32.778	58	8.3132	148.74	38	14.79	138.93	47
P14733	Lamin-B1	Lmnb1	45	34	35	33	31	60.9	63.3	59.2	59.9	323.31	0.8259	17.831	71	3.0022	13.327	70	8.1667	89.003	57	35.023	103.54	59
P14824	Annexin A6	Anxa6	47	38	33	42	39	66.7	56.2	68.8	67	323.31	0.68139	9.1029	97	2.7491	19.787	88	8.1003	167.18	95	9.1782	84.483	97
P14869	60S acidic ribosomal protein P0	Rplp0	15	10	11	14	12	42.3	50.5	55.2	53.3	255.81	0.87797	10.225	35	2.2831	62.42	46	8.4983	146.42	35	8.7777	19.917	41
P14873	Microtubule-associated protein 1B;MAP1B heavy chain;MAP1 light chain LC1	Map1b	108	82	81	92	81	51.1	48.6	53.9	47.1	323.31	1.2224	24.718	229	4.5673	89.011	231	14.23	120.27	167	16.168	147.7	155
P14901	Heme oxygenase 1	Hmox1	8	4	5	4	2	24.9	29.1	19	12.8	47.703	11.632	134.33	3	2.5504	91.007	3	5.2402	118.93	2	NaN	NaN	0
P15066	Transcription factor jun-D	Jund	2	1	1	1	1	8.2	5.9	5.9	5.9	3.4924	NaN	NaN	0	NaN	NaN	0	NaN	NaN	0	NaN	NaN	1
P15105	Glutamine synthetase	Glul	6	1	2	3	4	2.7	8	10.2	15.5	84.822	NaN	NaN	1	NaN	NaN	1	NaN	NaN	0	8.2816	47.264	2
P15208	Insulin receptor;Insulin receptor subunit alpha;Insulin receptor subunit beta	Insr	26	5	9	9	12	5.2	10.9	10.2	14.3	88.483	1.9862	10.854	7	9.5693	49.479	7	16.038	76.748	5	1.8437	179.75	7
P15307	Proto-oncogene c-Rel	Rel	12	4	6	4	6	9.4	16.2	9	11.4	29.98	0.95234	121.09	5	3.5971	30.039	3	1.5763	141.76	2	NaN	NaN	1
P15327	Bisphosphoglycerate mutase	Bpgm	2	1	1	2	1	4.6	3.9	8.5	4.6	5.3915	NaN	NaN	1	NaN	NaN	1	NaN	NaN	1	NaN	NaN	0
P15331	Peripherin	Prph	46	33	36	36	37	70.5	74.5	73.1	74.9	323.31	0.89845	12.991	128	3.4689	53.679	206	10.623	137.1	119	10.88	179.18	137
P15508	Spectrin beta chain, erythrocytic	Sptb	6	0	0	0	0	2.5	2.5	2.5	2.5	-2	NaN	NaN	0	NaN	NaN	0	NaN	NaN	0	NaN	NaN	0
P15532	Nucleoside diphosphate kinase A	Nme1	15	3	4	3	2	80.3	86.2	83.6	77.6	52.207	1.1741	9.7819	9	3.1807	27.26	8	10.408	180.99	8	15.516	9.4243	9
P15535	Beta-1,4-galactosyltransferase 1;Lactose synthase A protein;N-acetyllactosamine synthase;Beta-N-acetylglucosaminylglycopeptide beta-1,4-galactosyltransferase;Beta-N-acetylglucosaminyl-glycolipid beta-1,4-galactosyltransferase;Processed beta-1,4-galactosyltransferase 1	B4galt1	2	0	1	0	0	0	2.8	0	0	2.4556	NaN	NaN	0	NaN	NaN	0	NaN	NaN	0	NaN	NaN	0
P15626;F6Y363	Glutathione S-transferase Mu 2	Gstm2	18	6	9	5	8	67	67.9	61	63.8	124.65	0.70344	11.789	21	2.105	11.97	23	5.3826	85.458	13	6.4542	27.753	17
P15806	Transcription factor E2-alpha	Tcf3	2	1	0	0	0	6.1	0	1.1	0	27.376	NaN	NaN	1	NaN	NaN	0	NaN	NaN	0	NaN	NaN	0
P15864;Q07133	Histone H1.2	Hist1h1c	21	4	4	3	3	42.9	44.3	42	47.2	68.405	0.82087	9.7901	53	3.3768	59.454	46	7.0974	227.37	49	36.882	220.73	45
P15920	V-type proton ATPase 116 kDa subunit a isoform 2	Atp6v0a2	6	1	0	1	0	2.3	2	2.2	0.9	17.77	NaN	NaN	0	NaN	NaN	0	NaN	NaN	0	NaN	NaN	0
P16014	Secretogranin-1;CCB peptide;PE-11	Chgb	15	11	11	8	6	19.6	18	13.6	12.3	154.99	2.2577	58.68	16	8.3837	124.98	13	1.8083	143.2	5	8.9784	213.24	3
P16045	Galectin-1	Lgals1	13	10	11	12	10	91.1	94.1	94.1	91.1	323.31	0.87561	10.214	92	3.3275	26.383	112	8.1664	110.19	84	9.413	110.8	118
P16054;P23298	Protein kinase C epsilon type	Prkce	7	2	3	1	3	3.3	4.3	1.4	5	15.653	NaN	NaN	1	4.2889	65.605	2	NaN	NaN	0	NaN	NaN	0
P16125	L-lactate dehydrogenase B chain	Ldhb	6	4	3	2	1	15.6	12.9	10.5	6	24.698	0.12125	68.166	3	NaN	NaN	1	NaN	NaN	1	NaN	NaN	0
P16254	Signal recognition particle 14 kDa protein;Signal recognition particle 14 kDa protein, N-terminally processed	Srp14	5	5	5	5	5	39.1	39.1	39.1	39.1	49.795	1.4376	11.264	10	4.7967	65.35	8	3.4609	313.71	4	7.8816	310.79	5
P16330	2,3-cyclic-nucleotide 3-phosphodiesterase	Cnp	4	0	1	1	1	0	3.3	2.6	2.6	11.198	NaN	NaN	0	NaN	NaN	0	NaN	NaN	1	NaN	NaN	0
P16332	Methylmalonyl-CoA mutase, mitochondrial	Mut	19	5	12	11	15	9.2	28.2	24.6	33.8	214.09	0.92719	16.473	5	3.4414	15.18	15	7.8245	197.59	9	6.6786	174.69	10
P16374	Zinc finger protein 60	Zfp60	4	1	1	0	1	4.5	1.7	4.4	1.7	5.4732	NaN	NaN	1	NaN	NaN	1	NaN	NaN	1	NaN	NaN	1
P16460	Argininosuccinate synthase	Ass1	4	2	3	1	2	6.6	8.5	2.2	3.9	8.2622	0.50989	121.84	2	0.24825	54.001	3	NaN	NaN	1	NaN	NaN	1
P16546	Spectrin alpha chain, non-erythrocytic 1	Sptan1	162	132	126	134	133	60.5	59.7	61.1	61.7	323.31	1.1579	16.693	233	4.5806	48.717	262	13.763	148.53	185	12.802	104.72	177
P16675	Lysosomal protective protein;Lysosomal protective protein 32 kDa chain;Lysosomal protective protein 20 kDa chain	Ctsa	13	9	7	6	8	26.8	21.1	17.1	20.7	141.94	1.896	15.94	16	10.139	25.723	9	18.781	221.78	6	16.291	166.22	7
P16858;A0A1D5RLD8;Q64467;V9GXA7;V9GXK0	Glyceraldehyde-3-phosphate dehydrogenase	Gapdh	23	2	2	1	2	78.1	73.9	78.7	70.3	323.31	0.816	7.646	282	2.7133	10.147	314	10.607	155.45	229	7.1013	126.21	299
6;1147987;1147988;1147989;1147990;1147991;1147992;1147993;1147994;1147995;1147996;1147997;1147998;1147999;1148000;1148001;1148002;1148003;1148004;1148005;1148006;1148007;1148008;1148009;1148010;1148011;1148012;1148013;1148014;1148015;1148016;1148017;1148018;1148019;1148020;1148021;1148022;1148023;1148024;1148025;1148026;1148027;1148028;1148029;1148030;1148031;1148032;1148033;1148034;1148035;1148036;1148037;1148038;1148039;1148040;1148041;1148042;1148043;1148044;1148045;1148046;1148047;1148048;1148049;1148050;1148051;1148052;1148053;1148054;1148055;1148056;1148057;1148058;1148059;1148060;1148061;1148062;1148063;1148064;1148065;1148066;1148067;1148068;1148069;1148070;1148071;1148072;1148073;1148074;1148075;1148076;1148077;1148078;1148079;1148080;1148081;1148082;1148083;1148084;1148085;1148086;1148087;1148088;1148089;1148090;1148091;1148092;1148093;1148094;1148095;1148096;1148097;1148098;1148099;1148100;1148101;1148102;1148103;1148104;1148105;1148106;1148107;1148108;1148109;1148110;1148111;1148112;1148113;1148114;1148115;1148116;1148117;1148118;1148119;1148120;1148121;1148122;1148123;1148124;1148125;1148126;1148127;1148128;1148129;1148130;1148131;1148132;1148133;1148134;1148135;1148136;1148137;1148138;1148139;1148140;1148141;1148142;1148143;1148144;1148145;1148146;1148147;1148148;1148149;1148150;1148151;1148152;1148153;1148154;1148155;1148156;1148157;1148158;1148159;1148160;1148161;1148162;1148163;1148164;1148165;1148166;1148167;1148168;1148169;1148170;1148171;1148172;1148173;1148174;1148175;1148176;1148177;1148178;1148179;1148180;1148181;1148182;1148183;1148184;1148185;1148186;1148187;1148188;1148189;1148190;1148191;1148192;1148193;1148194;1148195;1148196;1148197;1148198;1148199;1148200;1148201;1148202;1148203;1148204;1148205;1148206;1148207;1148208;1148209;1148210;1148211;1148212;1148213;1148214;1148215;1148216;1148217;1148218;1148219;1148220;1148221;1148222;1148223;1148224;1148225;1148226;1148227;1148228;1148229;1148230;1148231;1148232;1148233;1148234;1148235;1148236;1148237;1148238;1148239;1148240;1148241;1148242;1148243;1148244;1148245;1148246;1148247;1148248;1148249;1148250;1148251;1148252;1148253;1148254;1148255;1148256;1148257;1148258;1148259;1148260;1148261;1148262;1148263;1148264;1148265;1148266;1148267;1148268;1148269;1148270;1148271;1148272;1148273;1148274;1148275;1148276;1148277;1148278;1148279;1148280;1148281;1148282;1148283;1148284;1148285;1148286;1148287;1148288;1148289;1148290;1148291;1148292;1148293;1148294;1148295;1148296;1148297;1148298;1148299;1148300;1148301;1148302;1148303;1148304;1148305;1148306;1148307;1148308;1148309;1148310;1148311;1148312;1148313;1148314;1148315;1148316;1148317;1148318;1148319;1148320;1148321;1148322;1148323;1148324;1148325;1148326;1148327;1148328;1148329;1148330;1148331;1148332;1148333;1148334;1148335;1148336;1148337;1148338;1148339;1148340;1148341;1148342;1148343;1148344;1148345;1148346;1148347;1148348;1148349;1148350;1148351;1148352;1148353;1148354;1148355;1148356;1148357;1148358;1148359;1148360;1148361;1148362;1148363;1148364;1148365;1148366;1148367;1148368;1148369;1148370;1148371;1148372;1148373;1148374;1148375;1148376;1148377;1148378;1148379;1148380;1148381;1148382;1148383;1148384;1148385;1148386;1148387;1148388;1148389;1148390;1148391;1148392;1148393;1148394;1148395;1148396;1148397;1148398;1148399;1148400;1148401;1148402;1148403;1148404;1148405;1148406;1148407;1148408;1148409;1148410;1148411;1148412;1148413;1148414;1148415;1148416;1148417;1148418;1148419;1148420;1148421;1148422;1148423;1148424;1148425;1148426;1148427;1148428;1148429;1148430;1148431;1148432;1148433;1148434;1148435;1148436;1148437;1148438;1148439;1148440;1148441;1148442;1148443;1148444;1148445;1148446;1148447;1148448;1148449;1148450;1148451;1148452;1148453;1148454;1148455;1148456;1148457;1148458;1148459;1148460;1148461;1148462;1148463;1148464;1148465;1148466;1148467;1148468;1148469;1148470;1148471;1148472;1148473;1148474;1148475;1148476;1148477;1148478;1148479;1148480;1148481;1148482;1148483;1148484;1148485;1148486;1148487;1148488;1148489;1148490;1148491;1148492;1148493;1148494;1148495;1148496;1148497;1148498;1148499;1148500;1148501;1148502;1148503;1148504;1148505;1148506;1148507;1148508;1148509;1148510;1148511;1148512;1148513;1148514;1148515;1148516;1148517;1148518;1148519;1148520;1148521;1148522;1148523;1148524;1148525;1148526;1148527;1148528;1148529;1148530;1148531;1148532;1148533;1148534;1148535;1148536;1148537;1148538;1148539;1148540;1148541;1148542;1148543;1148544;1148545;1148546;1148547;1148548;1148549;1148550;1148551;1148552;1148553;1148554;1148555;1148556;1148557;1148558;1148559;1148560;1148561;1148562;1148563;1148564;1148565;1148566;1148567;1148568;1148569;1148570;1148571;1148572;1148573;1148574;1148575;1148576;1148577;1148578;1148579;1148580;1148581;1148582;1148583;1148584;1148585;1148586;1148587;1148588;1148589;1148590;1148591;1148592;1148593;1148594;1148595;1148596;1148597;1148598;1148599;1148600;1148601;1148602;1148603;1148604;1148605;1148606;1148607;1148608;1148609;1148610;1148611;1148612;1148613;1148614;1148615;1148616;1148617;1148618;1148619;1148620;1148621;1148622;1148623;1148624;1148625;1148626;1148627;1148628;1148629;1148630;1148631;1148632;1148633;1148634;1148635;1148636;1148637;1148638;1148639;1148640;1148641;1148642;1148643;1148644;1148645;1148646;1148647;1148648;1148649;1148650;1148651;1148652;1148653;1148654;1148655;1148656;1148657;1148658;1148659;1148660;1148661;1148662;1148663;1148664;1148665;1148666;1148667;1148668;1148669;1148670;1148671;1148672;1148673;1148674;1148675;1148676;1148677;1148678;1148679;1148680;1148681;1148682;1148683;1148684;1148685;1148686;1148687;1148688;1148689;1148690;1148691;1148692;1148693;1148694;1148695;1148696;1148697;1148698;1148699;1148700;1148701;1148702;1148703;1148704;1148705;1148706;1148707;1148708;1148709;1148710;1148711;1148712;1148713;1148714;1148715;1148716;1148717;1148718;1148719;1148720;1148721;1148722;1148723;1148724;1148725;1148726;1148727;1148728;1148729;1148730;1148731;1148732;1148733;1148734;1148735;1148736;1148737;1148738;1148739;1148740;1148741;1148742;1148743;1148744;1148745;1148746;1148747;1148748;1148749;1148750;1148751;1148752;1148753;1148754;1148755;1148756;1148757;1148758;1148759;1148760;1148761;1148762;1148763;1148764;1148765;1148766;1148767;1148768;1148769;1148770;1148771;1148772;1148773;1148774;1148775;1148776;1148777;1148778;1148779;1148780;1148781;1148782;1148783;1148784;1148785;1148786;1148787;1148788
P16951	Cyclic AMP-dependent transcription factor ATF-2	Atf2	6	1	0	0	1	5.3	5.3	3.7	6.8	34.134	NaN	NaN	1	NaN	NaN	0	NaN	NaN	0	NaN	NaN	1
P17012;P23607;A2ANX9;P20662;P10925	Zinc finger X-chromosomal protein;Zinc finger autosomal protein	Zfx;Zfa	10	5	7	4	7	6.8	8.6	5.1	9.4	65.027	2.9518	10.796	7	10.966	95.556	5	16.276	94.531	4	7.2528	234.34	6
P17047	Lysosome-associated membrane glycoprotein 2	Lamp2	7	5	4	4	2	10.1	8.7	8.2	3.9	20.79	2.2481	50.873	5	6.3616	44.564	4	17.978	153.92	3	NaN	NaN	1
P17095	High mobility group protein HMG-I/HMG-Y	Hmga1	4	3	2	3	3	22.4	22.4	22.4	22.4	22.257	0.85261	5.2158	10	2.6082	96.057	10	1.331	120.15	6	10.255	127.57	2
P17141	Zinc finger protein 37	Zfp37	9	2	4	5	3	4.4	8.2	10.6	6.6	19.036	1.049	26.725	3	2.7893	30.647	6	6.7171	30.219	3	21.21	76.612	3
P17156	Heat shock-related 70 kDa protein 2	Hspa2	23	3	6	6	5	22	29.9	29.1	27	45.4	0.41754	82.82	2	1.9364	43.127	4	1.051	125.79	4	4.6409	165.77	3
P17182	Alpha-enolase	Eno1	32	18	20	24	23	71.9	75.8	78.6	77.2	323.31	0.77263	20.551	163	2.5616	26.219	227	6.9818	164.96	252	8.3935	92.425	252
P17183	Gamma-enolase	Eno2	20	7	10	9	9	46.8	51.6	45.2	45.9	323.31	0.46164	19.8	11	0.96582	31.267	13	3.2548	28.034	12	6.8566	265.75	9
P17225	Polypyrimidine tract-binding protein 1	Ptbp1	20	15	16	14	12	56	59.2	57.7	46.9	323.31	1.0012	51.007	67	3.1195	53.604	74	31.529	56.073	40	9.9836	154.49	61
P17426	AP-2 complex subunit alpha-1	Ap2a1	43	29	30	28	25	50.3	53.1	48.6	44.4	323.31	0.95126	17.847	58	3.1666	29.807	65	11.295	159.85	37	8.1223	23.456	44
P17427	AP-2 complex subunit alpha-2	Ap2a2	42	30	30	30	26	51.3	51.3	46.5	45.4	323.31	0.90143	21.302	43	3.0589	26.005	54	9.1939	165.41	33	9.2993	163.96	34
P17439	Glucosylceramidase	Gba	12	7	9	9	9	20	24.3	25	23.5	66.38	0.82144	9.0598	8	1.2762	57.027	11	1.2697	178.15	8	3.8799	161.41	9
Q63836;P17563	Selenium-binding protein 2;Selenium-binding protein 1	Selenbp2;Selenbp1	2	1	0	0	1	4.7	0	0	2.3	2.1782	NaN	NaN	0	NaN	NaN	0	NaN	NaN	0	NaN	NaN	1
P17665	Cytochrome c oxidase subunit 7C, mitochondrial	Cox7c	1	1	0	1	0	14.3	0	14.3	0	1.6006	NaN	NaN	1	NaN	NaN	0	NaN	NaN	1	NaN	NaN	0
P17710	Hexokinase-1	Hk1	45	33	32	28	28	48.7	47.8	42.8	46	323.31	1.4518	14.022	67	4.9888	80.299	73	14.174	154.13	38	13.963	174.19	57
P17742;F8VPN3;V9GX31	Peptidyl-prolyl cis-trans isomerase A;Peptidyl-prolyl cis-trans isomerase A, N-terminally processed;Peptidyl-prolyl cis-trans isomerase	Ppia;Gm5160	18	17	16	17	16	86	86	90.2	86	323.31	0.92549	13.953	218	3.2006	19.178	262	10.129	183.65	160	9.6595	116.13	210
P17751	Triosephosphate isomerase	Tpi1	17	16	15	16	15	71.6	67.9	71.6	71.2	296.11	0.69461	12.221	64	2.2033	9.6621	81	9.1441	161.16	57	6.5595	49.853	75
P17809	Solute carrier family 2, facilitated glucose transporter member 1	Slc2a1	5	4	2	5	4	6.9	3.7	8.7	6.9	40.725	1.477	11.006	4	3.1089	0.41978	2	5.0584	118.42	2	8.0244	386.59	2
Q61696;P17879	Heat shock 70 kDa protein 1A;Heat shock 70 kDa protein 1B	Hspa1a;Hspa1b	8	0	0	0	1	8.9	8.6	8.9	12.5	10.78	NaN	NaN	0	NaN	NaN	0	NaN	NaN	0	NaN	NaN	1
P17897	Lysozyme C-1	Lyz1	1	0	1	0	0	0	8.1	0	0	5.5375	NaN	NaN	0	NaN	NaN	1	NaN	NaN	0	NaN	NaN	0
P17918;A0A140T8V5	Proliferating cell nuclear antigen	Pcna	16	15	15	15	13	82.4	82.4	74.3	68.2	323.31	1.6758	6.3971	42	5.8151	11.353	47	21.201	186.31	30	43.213	21.297	29
P17919	Homeobox protein Hox-B1	Hoxb1	1	0	0	1	0	0	0	4.4	0	2.623	NaN	NaN	0	NaN	NaN	0	NaN	NaN	0	NaN	NaN	0
P18052	Receptor-type tyrosine-protein phosphatase alpha	Ptpra	5	1	1	3	2	2.4	2.4	5.1	3.9	10.668	NaN	NaN	1	NaN	NaN	1	4.8751	133.65	2	NaN	NaN	1
P18155	Bifunctional methylenetetrahydrofolate dehydrogenase/cyclohydrolase, mitochondrial;NAD-dependent methylenetetrahydrofolate dehydrogenase;Methenyltetrahydrofolate cyclohydrolase	Mthfd2	20	12	15	15	16	56.3	62.9	67.4	59.4	323.31	0.98716	10.713	30	3.6615	89.164	40	10.574	174.4	19	6.8335	143.69	27
P18242;F6Y6L6	Cathepsin D	Ctsd	18	17	14	15	13	51	48.8	47.6	43.2	323.31	1.1337	61.077	36	3.4967	38.716	34	12.578	136.14	22	22.603	73.307	23
P18406	Protein CYR61	Cyr61	4	1	3	1	2	3.2	9.2	3.2	5.8	12.197	NaN	NaN	1	16.055	47.561	2	NaN	NaN	1	NaN	NaN	1
P18572	Basigin	Bsg	9	7	6	8	4	20.6	20.6	22.6	15.4	102.39	1.2191	17.026	10	4.7327	15.714	12	14.903	13.973	10	33.378	32.715	3
P18608	Non-histone chromosomal protein HMG-14	Hmgn1	2	2	1	1	2	15.6	9.4	9.4	15.6	5.7797	0.74868	14.931	2	NaN	NaN	1	NaN	NaN	1	8.1547	33.653	2
P18653	Ribosomal protein S6 kinase alpha-1	Rps6ka1	24	3	5	7	9	17	20.2	24.7	28.9	72.364	0.87556	27.291	4	2.6355	29.676	3	3.5334	128.96	8	7.6186	190.59	5
P18654;Q3U214;Q9R1L5	Ribosomal protein S6 kinase alpha-3	Rps6ka3	31	12	12	13	12	34.1	33.2	36.4	36.1	202.05	1.3631	21.018	26	5.0949	27.113	24	12.599	125.29	16	5.5685	222.29	20
P18760	Cofilin-1	Cfl1	29	17	20	18	19	82.5	80.1	88	86.1	323.31	1.1668	10.782	122	4.4933	25.348	155	13.784	164.43	162	18.413	121.84	143
P18828	Syndecan-1	Sdc1	3	2	1	2	2	9.3	3.2	6.4	9.3	34.853	2.8922	8.2047	3	NaN	NaN	1	NaN	NaN	1	1.8332	471.81	2
P18872	Guanine nucleotide-binding protein G(o) subunit alpha	Gnao1	14	7	9	9	9	32.8	43.5	34.2	43.2	134.48	0.94599	8.3342	10	4.208	12.006	12	12.169	37.341	7	17.121	186.91	9
P19096	Fatty acid synthase;[Acyl-carrier-protein] S-acetyltransferase;[Acyl-carrier-protein] S-malonyltransferase;3-oxoacyl-[acyl-carrier-protein] synthase;3-oxoacyl-[acyl-carrier-protein] reductase;3-hydroxyacyl-[acyl-carrier-protein] dehydratase;Enoyl-[acyl-carrier-protein] reductase;Oleoyl-[acyl-carrier-protein] hydrolase	Fasn	131	122	119	121	111	69	68.3	69.6	61.7	323.31	0.82797	20.574	366	3.0318	29.469	405	8.7443	142.19	328	9.099	88.589	325
141797;1141798;1141799;1141800;1141801;1141802;1141803;1141804;1141805;1141806;1141807;1141808;1141809;1141810;1141811;1141812;1141813;1141814;1141815;1141816;1141817;1141818;1141819;1141820;1141821;1141822;1141823;1141824;1141825;1141826;1152047;1152048;1152049;1152050;1152051;1152052;1152053;1152054;1152055;1152056;1152057;1152058;1152059;1152060;1152061;1152062;1152063;1152064;1152065;1152066;1152067;1152068;1152069;1152070;1152071;1152072;1152073;1152074;1152075;1152076;1152077;1152078;1152079;1152080;1152081;1152082;1152083;1152084;1152085;1152086;1152087;1157405;1157406;1157407;1157408;1157409;1157410;1157411;1157412;1157413;1157414;1157415;1157416;1157417;1157418;1157419;1157420;1157421;1157422;1157423;1157424;1157425;1157426;1157427;1157428;1157429;1157430;1157431;1157432;1171473;1171474;1171475;1171476;1171477;1171478;1171479;1171480;1171481;1171482;1171483;1171484;1171485;1171486;1171487;1171488;1171489;1171490;1171491;1171492;1171493;1171494;1171495;1171496;1171497;1171498;1171499;1171500;1171501;1171502;1171503;1171504;1171505;1171506;1171507;1171508;1171509;1171510;1171511;1171512;1171513;1171514;1171515;1171516;1171517;1171518;1171519;1171520;1171521;1171522;1171523;1183185;1183186;1183187;1183188;1183189;1183190;1183191;1183192;1183193;1183194;1183195;1183196;1183197;1183198;1183199;1183200;1183201;1183202;1183203;1183204
P19157;P46425;F6RWR5	Glutathione S-transferase P 1;Glutathione S-transferase P 2	Gstp1;Gstp2	11	10	11	10	10	63.3	63.3	63.3	63.3	323.31	0.76292	75.795	54	2.2408	9.518	38	5.6515	85.223	40	5.088	99.111	38
P19182	Interferon-related developmental regulator 1	Ifrd1	15	9	9	6	8	22.7	24.3	16.9	23.6	94.984	3.8898	114.05	5	7.638	22.747	2	2.7769	161.7	2	1.8992	208.45	7
P19246	Neurofilament heavy polypeptide	Nefh	21	12	12	12	9	15.8	16.9	13.3	11.2	240.27	3.1537	21.328	12	15.429	103.85	10	8.7569	133.62	8	3.6507	200.77	7
P19253;A0A140T8K2	60S ribosomal protein L13a	Rpl13a	12	1	1	1	1	34	41.4	34	40.9	94.102	1.3332	9.5598	32	4.0226	94.096	31	10.485	105.33	30	25.077	38.297	25
P19258	Protein Mpv17	Mpv17	3	1	2	2	2	6.2	23.9	23.9	23.9	72.724	NaN	NaN	1	1.6389	3.5297	2	NaN	NaN	1	9.8224	4.9111	2
P19426	Negative elongation factor E	Nelfe	7	2	2	4	3	9.3	8	17.3	12.5	60.965	NaN	NaN	1	NaN	NaN	1	NaN	NaN	1	NaN	NaN	1
P19536	Cytochrome c oxidase subunit 5B, mitochondrial	Cox5b	4	3	3	4	2	21.9	21.9	30.5	15.6	8.5921	1.2867	9.5091	2	1.5308	47.982	3	3.0215	88.452	2	NaN	NaN	1
P19783	Cytochrome c oxidase subunit 4 isoform 1, mitochondrial	Cox4i1	12	10	12	7	10	53.8	54.4	42.6	53.8	130.37	1.2273	24.39	17	3.7334	14.752	25	9.2671	9.1136	9	27.532	25.252	15
P19973	Lymphocyte-specific protein 1	Lsp1	2	1	0	1	0	2.4	0	2.4	0	2.3181	NaN	NaN	1	NaN	NaN	0	NaN	NaN	1	NaN	NaN	0
P20029	78 kDa glucose-regulated protein	Hspa5	53	38	41	43	42	55.9	56.6	62.1	58.8	323.31	0.59892	10.686	187	2.4154	11.353	175	6.1923	206.26	158	6.7086	113.27	169
P20060	Beta-hexosaminidase subunit beta	Hexb	21	11	13	9	12	21.5	19.6	14.9	19.2	89.925	1.7275	24.514	14	3.0273	62.824	10	5.636	187.51	5	11.601	172.31	4
P20067	DNA-binding protein inhibitor ID-1	Id1	2	2	0	2	0	17.3	0	17.3	0	8.1537	NaN	NaN	1	NaN	NaN	0	NaN	NaN	0	NaN	NaN	0
P20108	Thioredoxin-dependent peroxide reductase, mitochondrial	Prdx3	13	9	9	7	9	52.1	54.1	36.2	49	208.3	0.77787	15.794	33	2.6435	16.892	27	6.9958	198.45	16	10.142	78.558	24
P20152;P31001;P03995	Vimentin	Vim	63	46	50	48	52	89.1	89.9	88	89.5	323.31	1.2948	13.515	373	4.914	63.861	438	15.469	190.26	338	14.517	98.252	331
685508;685509;685510;685511;685512;685513;685514;685515;685516;685517;685518;685519;685520;685521;685522;685523;685524;685525;685526;685527;685528;685529;685530;685531;685532;685533;685534;685535;685536;685537;685538;685539;685540;685541;685542;685543;685544;685545;685546;685547;685548;685549;685550;685551;685552;685553;685554;685555;685556;685557;685558;685559;685560;685561;685562;685563;685564;685565;685566;685567;685568;685569;685570;685571;685572;685573;685574;685575;685576;685577;685578;685579;685580;685581;685582;685583;685584;685585;685586;685587;685588;685589;685590;685591;685592;685593;685594;685595;685596;685597;685598;685599;685600;685601;685602;685603;685604;685605;685606;685607;685608;685609;685610;685611;685612;685613;685614;685615;685616;685617;685618;685619;685620;685621;685622;685623;685624;685625;685626;685627;685628;685629;685630;685631;685632;685633;685634;685635;685636;685637;685638;685639;685640;685641;685642;685643;685644;685645;685646;685647;685648;685649;685650;685651;685652;685653;685654;685655;685656;685657;685658;685659;685660;685661;685662;685663;685664;685665;685666;685667;685668;685669;685670;685671;685672;685673;685674;685675;685676;685677;685678;685679;685680;685681;685682;685683;685684;685685;685686;686194;686195;686196;686197;686198;686199;686200;686201;686202;686203;686204;686205;686206;686207;686208;686209;686210;686211;686212;686213;686214;686215;686216;686217;686218;686219;686220;686221;686222;686223;686224;686225;686226;686227;686228;686229;686230;686231;686232;686233;686234;686235;686236;686237;686238;686239;686240;686241;686242;686243;686244;686245;686246;686247;686248;686249;686250;686251;686252;686253;686254;686255;686256;686257;686258;686259;686260;686261;686262;686263;686264;686265;686266;686267;686268;686269;686270;686271;686272;686273;686274;686275;686276;686277;686278;686279;686280;686281;686282;686283;686284;686285;686286;686287;686288;686289;686290;686291;686292;686293;686294;686295;686296;686297;686298;686299;686300;686301;686302;686303;686304;686305;686306;686307;686308;686309;686310;686311;686312;686313;686314;686315;686316;686317;686318;686319;686320;686321;732504;732505;732506;732507;732508;732509;732510;732511;732512;732513;732514;732515;732516;732517;732518;732519;732520;732521;732522;732523;732524;732525;732526;732527;732528;732529;732530;732531;732532;732533;732534;732535;732536;732537;732538;732539;732540;732541;732542;732543;732544;732545;732546;732547;732548;732549;732550;732551;732552;732553;732554;732555;732556;732557;732558;732559;732560;732561;732562;732563;732564;732565;732566;732567;732568;732569;732570;732571;732572;732573;732574;732575;732576;732577;732578;732579;732580;732581;732582;732583;732584;732585;732586;732587;732588;732589;732590;732591;732592;732593;732594;732595;732596;732597;732598;732599;732600;732601;732602;732603;732604;732605;732606;732607;732608;732609;732610;732611;732612;732613;732614;732615;732616;732617;732618;732619;732620;732621;732622;732623;732624;732625;732626;732627;732628;732629;732630;732631;732632;732633;732634;732635;732636;732637;732638;732639;732640;732641;732642;732643;732644;732645;732646;732647;732648;732649;732650;732651;732652;732653;732654;732655;732656;732657;732658;732659;732660;732661;732662;732663;732664;732665;732666;732667;732668;732669;732670;732671;732672;732673;732674;732675;732676;732677;732678;732679;732680;732681;732682;732683;732684;732685;732686;732687;732688;732689;732690;732691;732692;732693;732694;732695;732696;732697;732698;732699;732700;732701;732702;732703;732704;732705;732706;732707;732708;732709;732710;732711;732712;732713;732714;732715;732716;732717;732718;732719;732720;732721;732722;732723;732724;732725;732726;732727;732728;732729;732730;732731;732732;732733;732734;732735;732736;732737;732738;732739;732740;732741;732742;732743;732744;732745;732746;732747;732748;732749;732750;732751;732752;732753;732754;732755;732756;732757;732758;732759;732760;732761;732762;732763;732764;732765;732766;732767;732768;732769;732770;732771;732772;732773;732774;732775;732776;732777;732778;732779;732780;732781;732782;732783;732784;732785;732786;732787;732788;732789;732790;732791;732792;732793;732794;732795;732796;732797;732798;732799;732800;732801;732802;732803;732804;732805;732806;732807;732808;732809;732810;732811;732812;732813;732814;732815;732816;732817;732818;732819;732820;732821;732822;732823;732824;732825;732826;732827;732828;732829;732830;732831;732832;732833;732834;732835;732836;732837;732838;732839;732840;732841;732842;732843;732844;732845;732846;732847;732848;732849;732850;732851;732852;732853;732854;732855;732856;732857;732858;732859;732860;732861;732862;732863;732864;732865;732866;732867;732868;732869;732870;732871;732872;732873;741079;741080;741081;741082;741083;741084;741085;741086;741087;741088;741089;741090;741091;741092;741093;741094;741095;741096;741097;741098;741099;741100;741101;741102;741103;741104;741105;741106;741107;741108;741109;741110;741111;741112;741113;741114;741115;741116;741117;741118;741119;741120;741121;741122;741123;741124;741125;741126;741127;741128;741129;741130;741131;741132;741133;741134;741135;792776;792777;792778;792779;792780;792781;792782;792783;792784;792785;792786;792787;792788;792789;792790;792791;792792;792793;792794;792795;792796;792797;792798;792799;792800;792801;792802;792803;792804;792805;792806;792807;792808;792809;792810;792811;792812;792813;792814;792815;792816;792817;792818;792819;792820;792821;792822;792823;792824;792825;792826;792827;792828;792829;792830;792831;792832;792833;792834;792835;792836;792837;792838;792839;792840;792841;792842;792843;792844;792845;792846;792847;792848;792849;792850;792851;792852;792853;792854;792855;792856;792857;792858;792859;792860;792861;792862;792863;792864;792865;792866;792867;792868;792869;792870;792871;792872;792873;792874;792875;792876;792877;792878;792879;792880;792881;792882;792883;792884;792885;792886;792887;792888;792889;792890;792891;792892;792893;792894;792895;792896;792897;792898;792899;792900;792901;792902;792903;792904;792905;792906;792907;792908;792909;792910;792911;792912;792913;792914;792915;792916;792917;792918;792919;792920;792921;792922;792923;792924;792925;792926;792927;792928;792929;792930;792931;792932;792933;792934;792935;792936;792937;792938;792939;792940;792941;792942;792943;792944;792945;792946;792947;792948;792949;792950;792951;792952;792953;792954;792955;792956;792957;792958;792959;792960;792961;792962;792963;792964;792965;792966;792967;792968;792969;792970;792971;792972;792973;792974;792975;792976;792977;792978;792979;792980;792981;792982;792983;792984;792985;792986;792987;792988;792989;792990;792991;792992;792993;792994;792995;792996;792997;792998;792999;793000;793001;793002;793003;793004;793005;793006;793007;793008;793009;793010;793011;793012;793013;793014;793015;793016;793017;793018;793019;793020;793021;793022;793023;793024;793025;793026;793027;793028;793029;793030;793031;793032;793033;793034;793035;793036;793037;793038;793039;793040;793041;793042;793043;793044;793045;793046;793047;793048;793049;793050;793051;793052;793053;793054;793055;793056;793057;793058;793059;793060;793061;793062;793063;793064;793065;793066;793067;793068;793069;793070;823315;823316;823317;823318;823319;823320;823321;823322;823323;823324;823325;823326;823327;823328;823329;823330;823331;823332;823333;823334;823335;823336;823337;823338;823339;825287;825288;825289;825290;850953;850954;850955;850956;850957;850958;850959;850960;850961;850962;850963;850964;850965;850966;850967;850968;850969;850970;850971;850972;850973;850974;850975;850976;850977;850978;850979;850980;850981;850982;850983;850984;856333;856334;856335;856336;856337;856338;856339;856340;856341;856342;856343;856344;856345;856346;856347;856348;856349;856350;856351;856352;856353;856354;856355;856356;856357;856358;856359;856360;856361;856362;856363;856364;856365;856366;856367;856368;856369;856370;856371;856372;856373;856374;856375;856376;856377;856378;856379;856380;856381;856382;856383;856384;856385;856386;856387;856388;856389;856390;856391;859454;859455;859456;859457;859458;859459;859460;859461;859462;859463;859464;859465;859466;859467;859468;859469;859470;859471;859472;859473;859474;859475;859476;859477;859478;859479;859480;859481;859482;859483;859484;859485;859486;859487;859488;859489;859490;859491;859492;859493;859494;859495;859496;859497;859498;859499;859500;859501;859502;859503;859504;859505;859506;859507;859508;859509;859510;859511;859512;859513;859514;859515;859516;859517;859518;859519;859520;859521;859522;859523;859524;859525;859526;859527;859528;859529;859530;859531;859532;859533;859534;859535;859536;859537;859538;859539;859540;859541;859542;859543;859544;859545;859546;859547;859548;859549;859550;859551;859552;859553;859554;859555;859556;859557;859558;859559;859560;859561;859562;859563;859564;859565;859566;859567;859568;859569;859570;859571;859572;859573;859574;859575;859576;859577;859578;859579;859580;859581;859582;859583;859584;859585;859586;859587;859588;859589;859590;859591;859592;859593;859594;859595;859596;859597;859598;859599;859600;859601;859602;859603;859604;859605;859606;859607;859608;859609;859610;859611;859612;859613;859614;859615;859616;859617;859618;859619;859620;859621;859622;859623;859624;859625;859626;870618;870619;870620;874831;874832;874833;874834;874835;874836;874837;874838;874839;874840;874841;874842;874843;874844;874845;874852;874853;874854;874855;874856;874857;874858;874859;874860;874861;874862;874863;874864;874865;874866;874867;874868;908432;920699;920700;920701;920702;920703;920704;920705;920706;920707;920708;920709;920710;920711;920712;920713;920714;920715;920716;920717;920718;920719;920720;920721;920722;920723;920724;920725;920726;920727;920728;920729;920730;920731;920732;920733;920734;920735;920736;920737;920738;920739;920740;920741;920742;920743;920744;920745;920746;920747;920748;920749;920750;920751;920752;920753;920754;920755;920756;920757;920758;920759;920760;920761;920762;920763;920764;920765;920766;920767;920768;920769;920770;920771;920772;920773;920774;920775;920776;920777;920778;920779;920780;920781;920782;920783;920784;920785;920786;920787;920788;920789;920790;920791;920792;920793;920794;920795;920796;920797;920798;920799;920800;920801;920802;920803;920804;920805;920806;920807;920808;920809;920810;920811;933442;933443;933444;933445;933446;933447;933448;933449;933450;933451;933452;933453;950507;950508;950509;950510;950511;950512;950513;950514;950515;950516;950517;950518;950519;950520;950521;950522;950523;950524;950525;950526;950527;950528;950529;950530;950531;950532;950533;950534;950535;950536;950537;950538;950539;950540;950541;950542;950543;950544;950545;955799;955800;955801;955802;955803;955804;955805;955806;955807;955808;955809;955810;955811;955812;955813;955814;955815;955816;955817;955818;955819;955820;955821;955822;955823;955824;955825;955826;955827;955828;955829;955830;955831;955832;955833;955834;955835;955836;955837;955838;955839;955840;955841;995488;1003169;1003170;1003171;1003172;1003173;1003174;1003175;1003176;1003177;1003178;1003179;1003180;1003181;1003182;1003183;1003184;1003185;1003186;1003187;1003188;1003189;1003190;1003191;1003192;1003193;1003194;1003195;1003196;1003197;1003198;1003199;1003200;1003201;1003202;1003203;1003204;1003205;1003206;1003207;1003208;1003209;1003210;1003211;1022902;1022903;1022904;1022905;1022906;1022907;1022908;1022909;1022910;1022911;1022912;1022913;1022914;1022915;1022916;1022917;1022918;1022919;1022920;1022921;1022922;1022923;1032208;1032209;1032210;1032211;1032212;1032213;1032214;1032215;1032216;1032217;1032218;1032219;1032220;1032221;1032222;1032223;1032224;1032225;1032226;1032227;1032228;1032229;1032230;1032231;1032232;1032233;1032234;1032235;1032236;1032237;1032238;1032239;1032240;1032241;1032242;1032243;1032244;1032245;1032246;1032247;1032248;1032249;1032250;1032251;1032252;1032253;1032254;1032255;1032256;1032257;1032258;1032259;1032260;1032261;1032262;1032263;1032264;1032265;1032266;1032267;1032268;1032269;1032270;1032271;1032272;1032273;1032274;1032275;1032276;1032277;1032278;1032279;1032280;1032281;1032282;1032283;1032284;1032285;1032286;1032287;1032288;1032289;1032290;1032291;1032292;1032293;1032294;1032295;1032296;1032297;1032298;1032299;1032300;1032301;1032302;1032303;1032304;1032305;1032306;1032307;1032308;1032309;1032310;1032311;1032312;1032313;1032314;1032315;1032316;1032317;1032318;1032319;1032320;1032321;1032322;1032323;1032324;1032325;1032326;1032327;1032328;1032329;1032330;1032331;1032332;1032333;1032334;1032335;1032336;1032337;1032338;1032339;1032340;1032341;1032342;1032343;1032344;1032345;1032346;1032347;1032348;1032349;1032350;1032351;1032352;1032353;1032354;1050988;1050989;1050990;1050991;1050992;1050993;1050994;1050995;1050996;1050997;1050998;1050999;1051000;1051001;1051002;1051003;1051004;1051005;1051006;1051007;1051008;1051009;1051010;1051011;1051012;1051013;1051014;1051015;1051016;1051017;1051018;1051019;1051020;1051021;1051022;1051023;1051024;1051025;1051026;1051027;1051028;1051029;1051030;1051031;1051032;1051033;1051034;1051035;1051036;1051037;1051038;1051039;1051040;1051041;1051042;1051043;1051044;1051045;1051046;1051047;1051048;1051049;1051050;1051051;1051052;1051053;1051054;1051055;1051056;1051057;1051058;1051059;1051060;1051061;1051062;1051063;1051064;1051065;1051066;1051067;1051068;1051069;1051070;1051071;1051072;1051073;1051074;1051075;1051076;1051077;1051078;1051079;1052210;1052211;1052212;1052213;1052214;1052215;1052216;1052217;1052218;1052219;1052220;1052221;1052222;1052223;1052224;1052225;1052226;1052227;1052228;1052229;1052230;1052231;1052232;1052233;1052234;1052235;1052236;1052237;1052238;1052239;1052240;1052241;1052242;1052243;1052244;1052245;1052246;1052247;1052248;1052249;1052250;1052251;1052252;1052253;1052254;1052255;1052256;1052257;1052258;1052259;1052260;1052261;1052262;1052263;1052264;1052265;1052266;1052267;1052268;1052269;1052270;1052271;1052272;1052273;1052274;1052275;1052276;1052277;1052278;1052279;1052280;1052281;1052282;1052283;1052284;1052285;1052286;1052287;1052288;1052289;1052290;1054380;1054381;1054382;1054383;1054384;1054385;1054386;1054387;1054388;1054389;1054390;1054391;1054392;1054393;1054394;1054395;1054396;1054397;1054398;1054399;1054400;1054401;1054402;1054403;1054404;1054405;1054406;1054407;1054408;1054409;1054410;1054411;1054412;1054413;1054414;1054415;1054416;1054417;1054418;1054419;1054420;1054421;1054422;1054423;1054424;1054425;1054426;1054427;1054428;1054429;1054430;1054431;1054432;1054433;1054434;1054435;1054436;1054437;1054438;1054439;1054440;1054441;1054442;1054443;1054444;1054445;1054446;1054447;1054448;1054449;1054450;1054451;1054452;1054453;1054454;1054455;1054456;1054457;1054458;1054459;1054460;1054461;1054462;1054463;1054464;1054465;1054466;1054467;1054468;1054469;1054470;1054471;1054472;1054473
P20352	Tissue factor	F3	5	1	1	3	0	5.8	3.1	13.9	0	38.28	NaN	NaN	0	NaN	NaN	0	49.16	182.05	2	NaN	NaN	0
P20357	Microtubule-associated protein 2	Map2	21	12	11	9	10	7.5	7.3	5.7	6.8	125.15	0.88199	29.668	14	2.625	95.161	14	8.2184	100.2	9	3.7328	125.13	11
P20444;P63318	Protein kinase C alpha type	Prkca	15	6	5	3	4	19.3	19.2	12.9	14.1	106.25	0.81009	16.001	10	3.3901	32.805	10	6.93	174.05	3	3.5406	220.68	4
P20664	DNA primase small subunit	Prim1	22	14	10	10	14	38.6	30.5	28.3	36.7	104.77	6.1753	26.901	20	11.607	115.85	10	3.176	68.016	6	10.212	195.82	5
P21107	Tropomyosin alpha-3 chain	Tpm3	24	2	2	2	2	36.8	42.1	34.7	47	150.41	1.3727	43.477	3	3.0949	224.85	5	6.1146	155.86	3	5.7982	306.03	4
P21126	Ubiquitin-like protein 4A	Ubl4a	10	8	8	7	10	56.1	56.1	46.5	70.1	75.702	1.4105	55.821	13	5.1177	52.019	9	20.056	53.982	11	14.891	194.06	9
P21278	Guanine nucleotide-binding protein subunit alpha-11	Gna11	18	7	7	10	7	52.6	46.2	46.5	47.6	323.31	2.16	12.651	21	8.4351	36.096	21	8.2856	206.37	15	14.005	157.42	8
P21279	Guanine nucleotide-binding protein G(q) subunit alpha	Gnaq	16	6	6	7	4	41.5	35.9	37.6	29.8	77.513	1.7729	7.073	8	7.1373	144.43	6	6.8468	104.44	6	6.2297	309.38	5
P21300	Aldose reductase-related protein 1	Akr1b7	13	5	2	2	3	30.7	17.4	19.9	22.8	47.873	0.59449	19.489	5	0.64984	58.459	4	24.487	236.79	3	4.2307	209.42	5
P21447	Multidrug resistance protein 1A	Abcb1a	30	5	2	3	6	15.7	17.2	15.1	16.7	25.992	1.0065	35.209	6	3.0515	42.23	2	NaN	NaN	1	3.6142	99.911	2
P21460	Cystatin-C	Cst3	4	1	1	2	3	11.4	11.4	19.3	32.1	14.559	NaN	NaN	1	NaN	NaN	0	2.0884	265.83	2	NaN	NaN	1
P21550	Beta-enolase	Eno3	14	4	1	3	5	25.3	20	27.6	31.1	136.3	0.90614	30.417	5	NaN	NaN	1	2.1364	98.974	2	4.472	200.52	5
P21619	Lamin-B2	Lmnb2	28	19	18	19	16	44	39.3	43.3	39.8	297.02	0.94878	21.841	29	3.2125	71.144	32	9.2709	43.046	19	10.461	58.392	19
P21956	Lactadherin	Mfge8	11	4	6	7	5	9.5	12.1	18.1	11.7	31.582	2.747	119.84	5	8.8509	151.63	4	13.997	339.56	4	10	424.15	3
P21958	Antigen peptide transporter 1	Tap1	10	4	1	4	3	4.4	1.1	5.8	4.8	18.352	0.6914	30.8	3	NaN	NaN	1	NaN	NaN	1	NaN	NaN	0
P21995	Embigin	Emb	12	12	9	10	7	30	23.3	29.1	19.4	156.54	1.3157	16.025	19	4.9092	26.556	27	14.553	109.64	14	101.3	111.96	8
P22315	Ferrochelatase, mitochondrial	Fech	12	8	7	10	8	25.5	22.4	32.6	24	198.99	0.74569	24.472	9	2.6521	84.161	5	3.7137	268.42	8	1.935	178.75	5
P22366	Myeloid differentiation primary response protein MyD88	Myd88	1	1	0	0	0	6.1	0	0	0	2.188	NaN	NaN	1	NaN	NaN	0	NaN	NaN	0	NaN	NaN	0
P22437	Prostaglandin G/H synthase 1	Ptgs1	9	8	7	4	7	17.8	15.3	7	15.3	115.15	0.99248	19.193	8	2.1477	64.762	7	8.9405	283.37	3	8.9333	133.6	5
P22682	E3 ubiquitin-protein ligase CBL	Cbl	20	12	12	11	9	19.7	18.4	18.6	16.1	251.44	2.7426	60.249	14	3.3326	102.66	9	2.401	286.1	7	5.2183	138.02	5
P22725;P22726	Protein Wnt-5a	Wnt5a	5	3	1	3	3	9.5	3.2	10.5	9.5	20.32	8.0881	34.817	2	NaN	NaN	1	14.152	71.217	2	8.1313	20.033	2
P22892	AP-1 complex subunit gamma-1	Ap1g1	31	21	24	24	23	35.4	38.1	38.1	35.4	323.31	0.90596	13.309	37	2.9973	16.088	39	9.8587	98.456	29	8.4908	85.787	35
P22907	Porphobilinogen deaminase	Hmbs	18	14	12	10	10	44.6	35.7	39.3	34.1	218.56	0.88459	30.503	17	2.549	31.05	20	7.8144	232.3	15	9.983	200.55	9
P23116	Eukaryotic translation initiation factor 3 subunit A	Eif3a	71	56	57	58	57	40	43.9	40.3	43.2	323.31	1.374	34.83	125	4.8477	59.925	139	17.916	127.46	88	13.686	85.536	77
P23188	Furin	Furin	5	2	2	1	1	2.9	3.5	1	1.9	18.235	NaN	NaN	1	NaN	NaN	0	NaN	NaN	0	NaN	NaN	1
P23198	Chromobox protein homolog 3	Cbx3	5	3	2	3	2	36.6	29	36.6	29	111.53	1.0905	7.1304	12	2.365	12.842	27	1.4946	300.17	19	6.2803	342.71	20
P23249	Putative helicase MOV-10	Mov10	27	15	11	14	14	22.2	16.9	19.4	19.5	166.85	1.0856	17.081	15	3.2539	31.607	14	4.6449	226.86	7	4.2956	181.82	7
P23475	X-ray repair cross-complementing protein 6	Xrcc6	25	11	14	14	15	23.5	28.9	28.5	30.8	162.06	1.3207	15.946	14	5.7099	24.843	20	4.2405	215.69	12	40.922	245.6	11
P23492;Q9D8C9	Purine nucleoside phosphorylase	Pnp	15	13	12	10	11	57.8	57.8	48.4	49.5	231.63	0.89434	8.3577	20	3.0686	11.272	16	16.452	276.4	13	6.7956	94.796	7
P23506	Protein-L-isoaspartate(D-aspartate) O-methyltransferase	Pcmt1	16	14	15	11	14	82.4	67	47.6	65.6	323.31	0.90266	11.89	49	2.9536	43.499	51	8.517	87.443	22	9.3253	92.642	31
P23591	GDP-L-fucose synthase	Tsta3	16	16	14	15	13	71.3	67	63.2	51.4	323.31	0.88809	10.543	25	2.8778	23.988	26	6.4646	337.93	18	7.5301	139.13	21
P23708	Nuclear transcription factor Y subunit alpha	Nfya	3	2	3	2	2	12.1	12.1	12.1	11.6	140.24	1.9221	11.014	3	4.0535	120.34	5	1.7777	20.21	2	NaN	NaN	1
P23772	Trans-acting T-cell-specific transcription factor GATA-3	Gata3	7	2	2	1	1	10.2	12.2	12.4	6.1	6.7663	NaN	NaN	1	NaN	NaN	1	NaN	NaN	1	NaN	NaN	1
P23780	Beta-galactosidase	Glb1	15	9	11	8	10	21	25.5	16.5	19.9	184.63	1.5704	17.959	12	7.229	18.554	14	11.347	29.48	2	13.523	243.56	4
P23798	Polycomb group RING finger protein 2	Pcgf2	4	1	0	1	3	5.6	2.3	5.8	12.3	6.0531	NaN	NaN	1	NaN	NaN	0	NaN	NaN	0	NaN	NaN	1
P23906	Interferon regulatory factor 2	Irf2	8	2	1	4	4	11.2	3.2	16.3	16.3	21.903	3.0784	27.094	2	NaN	NaN	0	NaN	NaN	1	NaN	NaN	1
P23949;P23950	Zinc finger protein 36, C3H1 type-like 2	Zfp36l2	10	5	4	1	3	13.4	9.5	2.5	9.3	59.192	3.5903	172.92	4	4.7466	200.55	3	NaN	NaN	1	8.059	32.061	2
P23979	5-hydroxytryptamine receptor 3A	Htr3a	3	1	1	2	3	4.7	2.1	4.1	8.8	7.9561	NaN	NaN	1	NaN	NaN	0	NaN	NaN	1	NaN	NaN	1
P24270	Catalase	Cat	21	14	9	12	8	36.6	24.3	27.1	19.9	140.13	1.3998	50.332	15	6.4731	59.026	12	2.8967	239.09	11	3.9607	187.71	5
P24288	Branched-chain-amino-acid aminotransferase, cytosolic	Bcat1	13	10	12	11	12	33.4	43.5	37.8	43.5	323.31	0.98667	19.746	25	3.1938	14.528	28	17.72	65.054	16	8.9018	123.55	26
P24369	Peptidyl-prolyl cis-trans isomerase B	Ppib	14	13	13	12	14	51.4	56.5	50	57.9	128.25	0.87853	16.488	41	3.3502	16.698	37	10.914	131.28	30	32.957	123.38	30
P24472;P30115	Glutathione S-transferase A4	Gsta4	4	0	3	2	2	0	19.8	9.5	13.1	12.259	NaN	NaN	0	2.5131	132.96	2	7.8316	35.956	2	3.9706	254.45	2
P24527	Leukotriene A-4 hydrolase	Lta4h	32	30	28	30	27	59.6	56.8	57.4	53	323.31	0.76886	10.316	61	2.3731	23.707	56	7.0903	141.67	43	7.2223	56.084	40
P24547	Inosine-5-monophosphate dehydrogenase 2	Impdh2	28	22	24	24	22	51.8	55.4	58	49	323.31	1.6131	9.0805	52	5.2999	102.09	65	15.894	43.835	33	14.191	30.031	38
P24638	Lysosomal acid phosphatase	Acp2	4	1	2	2	2	1.7	4.7	5	5	9.6542	NaN	NaN	1	NaN	NaN	1	13.773	144.68	2	10.941	44.221	2
P24668	Cation-dependent mannose-6-phosphate receptor	M6pr	9	5	6	7	5	26.6	25.2	27.7	25.9	188.33	1.0223	14.113	6	3.601	6.355	6	15.542	134.04	9	36.545	140.68	3
P24788;Q64434	Cyclin-dependent kinase 11B	Cdk11b	25	16	13	12	16	21.2	18.9	16.6	23	109.64	1.3697	11.661	18	4.0271	21.956	17	7.2275	190.64	11	5.5902	174.45	12
P24860	G2/mitotic-specific cyclin-B1	Ccnb1	11	9	7	7	8	33.3	25.3	24.7	26.7	126.56	7.3704	97.122	8	21.867	51.843	4	3.0668	164.87	6	3.9054	205.25	5
P25206	DNA replication licensing factor MCM3	Mcm3	53	43	46	41	40	67.6	67.7	60.7	56.5	323.31	0.9658	9.6203	81	3.6095	32.148	81	9.6911	150.45	64	14.602	96.062	49
P25322;P30280	G1/S-specific cyclin-D1	Ccnd1	18	10	14	12	8	47.1	52.9	54.2	32.2	227.78	6.5945	119.61	9	5.753	129.86	11	11.886	195.82	7	22.085	298.94	3
P25425;P31362;Q00196	POU domain, class 2, transcription factor 1	Pou2f1	13	6	11	7	7	14.4	22.3	17.1	15.5	217.35	0.71627	53.869	7	3.7311	18.351	10	10.056	215.39	3	1.406	330.23	3
P25444;A0A140T8L5;E9Q1N8;F6YTZ4;D3Z536	40S ribosomal protein S2	Rps2;Gm18025;Gm6576	17	17	15	14	15	58	50.2	47.4	50.2	200.74	0.96144	35.421	91	2.8869	6.2322	84	7.5466	171.05	102	7.6595	74.382	100
P25799	Nuclear factor NF-kappa-B p105 subunit;Nuclear factor NF-kappa-B p50 subunit	Nfkb1	9	3	4	3	4	3.6	5.8	3.1	5	24.02	0.82619	77.41	3	2.162	59.542	3	1.1298	45.676	2	NaN	NaN	0
P25916	Polycomb complex protein BMI-1	Bmi1	6	4	4	3	3	21.6	20.4	11.7	11.7	27.906	1.5723	14.613	7	6.6651	36.431	6	10.872	219.45	2	7.5097	358.27	2
P25976	Nucleolar transcription factor 1	Ubtf	29	20	18	21	20	28.5	25.1	32.2	29.7	288.93	1.6602	20.13	29	6.8305	27.51	29	26.027	48.993	21	13.566	181.59	19
P26039	Talin-1	Tln1	111	72	78	75	78	49.1	51.9	51	51.7	323.31	1.2795	28.575	135	5.262	22.603	143	15.064	163.65	101	16.178	89.606	110
P26040	Ezrin	Ezr	31	11	12	10	12	41	40.4	39.1	46.1	137.62	1.2081	17.509	11	3.4528	17.39	18	10.379	39.711	11	6.1452	227.82	15
P26041	Moesin	Msn	41	17	15	17	19	41.9	44.4	45.4	46.6	323.31	0.91949	21.334	59	3.4869	67.859	58	9.7816	149	40	9.8981	53.029	37
P26043	Radixin	Rdx	36	15	16	16	15	44.8	52.1	46.7	47.7	206.83	1.0444	9.0779	37	3.741	22.948	33	12.249	33.1	25	11.988	187.98	22
P26231;Q65CL1	Catenin alpha-1	Ctnna1	36	15	16	12	15	31.5	33	27.7	33	323.31	4.8416	120.72	14	6.5921	101.14	15	5.4552	155.19	11	3.0174	237.06	14
P26339	Chromogranin-A;Pancreastatin;Beta-granin;WE-14;Catestatin;GE-25;Serpinin-RRG;Serpinin;p-Glu serpinin precursor	Chga	5	3	5	2	1	10.6	21.6	4.3	1.9	62.469	4.407	65.462	4	NaN	NaN	1	7.4464	40.619	2	NaN	NaN	1
P26350	Prothymosin alpha;Prothymosin alpha, N-terminally processed;Thymosin alpha	Ptma	7	5	4	6	7	30.6	36.9	37.8	39.6	135.25	0.86541	17.936	22	3.5346	14.752	9	7.7489	88.063	29	3.9202	260.36	19
P26369	Splicing factor U2AF 65 kDa subunit	U2af2	16	14	14	12	13	46.9	45.1	37.3	45.3	323.31	0.83912	16.048	34	2.5194	18.837	32	16.055	201.89	17	7.1401	58.532	25
P26443	Glutamate dehydrogenase 1, mitochondrial	Glud1	26	23	21	21	17	54.7	49.1	47	41.9	311.93	0.84785	32.405	41	2.7041	26.484	36	6.4167	164.67	29	11.625	211.19	24
P26450;A0A1L1ST33;Q64143	Phosphatidylinositol 3-kinase regulatory subunit alpha	Pik3r1	9	4	3	5	2	6.1	5.9	8.6	4.4	32.899	2.4982	9.9997	4	7.4468	66.003	2	10.407	19.647	2	29.526	254.04	2
P26516	26S proteasome non-ATPase regulatory subunit 7	Psmd7	15	13	12	14	10	58.9	57.6	62.9	43.6	323.31	1.0457	17.801	33	3.298	9.7442	31	11.329	255.27	24	13.012	84.909	19
P26638	Serine--tRNA ligase, cytoplasmic	Sars	30	23	24	24	25	59.6	58.2	50.6	58.8	323.31	0.68039	10.942	64	2.4004	16.301	60	7.5677	113.5	38	9.2297	118.37	45
P26645	Myristoylated alanine-rich C-kinase substrate	Marcks	6	3	1	3	3	37.2	6.1	37.2	26.2	73.924	0.9792	31.267	4	NaN	NaN	0	12.343	3.7037	2	NaN	NaN	1
P26883	Peptidyl-prolyl cis-trans isomerase FKBP1A	Fkbp1a	8	8	7	7	6	73.1	71.3	71.3	41.7	323.31	1.0276	16.697	40	3.7366	34.542	55	10.366	168.37	35	32.788	194.1	21
P26955	Cytokine receptor common subunit beta	Csf2rb	1	0	1	1	0	0	1.7	1.7	0	-2	NaN	NaN	0	NaN	NaN	1	NaN	NaN	1	NaN	NaN	0
P27046	Alpha-mannosidase 2	Man2a1	35	13	17	20	21	13.9	18	20.8	23.6	220.46	1.7228	15.584	15	1.9157	38.398	17	3.2709	155.77	10	1.0391	188.03	13
P27048	Small nuclear ribonucleoprotein-associated protein B	Snrpb	9	1	1	1	1	32	32	32	29	99.393	0.90554	17.457	28	3.0098	69.156	29	33.445	186.38	15	8.7566	17.445	13
P27090	Transforming growth factor beta-2;Latency-associated peptide	Tgfb2	2	1	1	1	0	5.1	5.1	3.9	0	13.338	NaN	NaN	0	NaN	NaN	1	NaN	NaN	0	NaN	NaN	0
P27512	Tumor necrosis factor receptor superfamily member 5	Cd40	3	1	1	1	0	4.2	5.9	4.2	0	9.6736	NaN	NaN	1	NaN	NaN	1	NaN	NaN	1	NaN	NaN	0
P27545	Ceramide synthase 1	Cers1	2	1	0	1	1	3.7	0	3.7	2	1.981	NaN	NaN	1	NaN	NaN	0	NaN	NaN	0	NaN	NaN	1
P27546	Microtubule-associated protein 4	Map4	41	33	22	31	19	40.9	29.1	40.3	20.3	323.31	0.74358	13.154	55	2.8942	19.19	33	8.31	125.76	41	4.4837	271.67	12
P27577	Protein C-ets-1	Ets1	1	0	0	0	0	0	0	0	0	4.0262	NaN	NaN	0	NaN	NaN	0	NaN	NaN	0	NaN	NaN	0
P27600	Guanine nucleotide-binding protein subunit alpha-12	Gna12	5	1	3	2	2	6.9	12.1	7.1	9.2	8.9259	2.4855	28.611	2	NaN	NaN	0	NaN	NaN	0	NaN	NaN	0
P27601	Guanine nucleotide-binding protein subunit alpha-13	Gna13	17	9	8	9	10	32.1	28.1	27.9	35.3	121.93	1.7978	16.105	11	7.3823	43.671	9	28.057	244.09	3	8.0441	220.14	8
P27612	Phospholipase A-2-activating protein	Plaa	35	25	27	25	28	44.1	48.6	48	50.4	323.31	0.89074	9.9819	32	3.2964	14.538	34	8.0123	55.366	25	7.8386	72.556	25
P27641	X-ray repair cross-complementing protein 5	Xrcc5	29	18	15	22	14	34.6	28	35.2	22.3	315.41	0.63923	33.087	20	2.2606	118.41	19	16.969	310.14	20	7.1141	43.879	17
P27659	60S ribosomal protein L3	Rpl3	27	18	20	19	18	50.6	54.3	53.3	51.9	323.31	1.3523	48.661	117	4.1217	37.872	136	10.838	147.2	93	10.341	159.48	114
P27661	Histone H2AX	H2afx	9	0	1	1	0	55.2	61.5	61.5	52.4	103.67	0.8171	9.8349	5	2.9822	48.556	18	8.464	223.46	18	7.3819	45.456	19
P27773	Protein disulfide-isomerase A3	Pdia3	39	32	38	37	37	64.8	66.5	68.1	68.3	323.31	0.78064	10.84	118	3.1329	11.5	143	8.9084	106.33	122	9.7602	112.07	136
P27782;Q00417;Q924A0;Q9Z1J1	Lymphoid enhancer-binding factor 1	Lef1	5	1	3	2	1	7.1	19.9	5.3	2.8	8.0387	5.4367	2.0031	2	6.1217	31.559	2	0.083578	9.121	2	NaN	NaN	1
P27808	Alpha-1,3-mannosyl-glycoprotein 2-beta-N-acetylglucosaminyltransferase	Mgat1	10	8	6	5	6	24.4	12.3	12.3	15.4	45.447	1.6623	46.392	6	6.3614	43.974	5	3.0003	21.038	2	3.1569	58.442	2
P28028	Serine/threonine-protein kinase B-raf	Braf	8	0	2	4	3	2.7	4.7	8	7.1	10.987	NaN	NaN	0	2.4984	28.524	2	7.1881	164.98	3	NaN	NaN	1
P28033	CCAAT/enhancer-binding protein beta	Cebpb	1	0	0	0	0	0	0	0	0	2.1597	NaN	NaN	0	NaN	NaN	0	NaN	NaN	0	NaN	NaN	0
P28063	Proteasome subunit beta type-8	Psmb8	13	13	13	11	10	60.5	60.5	55.1	52.5	153.88	0.68234	22.935	27	1.9709	11.115	26	4.8425	200.16	15	5.7808	9.3104	17
P28076	Proteasome subunit beta type-9	Psmb9	3	2	0	1	1	8.7	0	5.5	4.6	7.932	0.71803	10.642	2	NaN	NaN	0	NaN	NaN	1	NaN	NaN	0
P28229	Gap junction gamma-1 protein	Gjc1	1	1	0	0	0	4.5	0	0	0	3.0532	NaN	NaN	0	NaN	NaN	0	NaN	NaN	0	NaN	NaN	0
P28271	Cytoplasmic aconitate hydratase	Aco1	24	12	12	15	14	20.1	20.2	26.1	22	154.57	0.88998	31.506	15	2.2835	30.527	15	3.2652	147.54	9	3.7279	210.63	11
P28352	DNA-(apurinic or apyrimidinic site) lyase;DNA-(apurinic or apyrimidinic site) lyase, mitochondrial	Apex1	14	11	10	11	10	46.1	47.6	47.6	40.1	323.31	0.74101	26.153	16	2.2363	37.341	15	16.73	216.74	14	44.666	137.56	12
P28474	Alcohol dehydrogenase class-3	Adh5	16	10	11	12	9	54.8	58	58	51.9	319.07	0.69389	10.27	24	2.3327	32.027	26	6.8295	200.57	20	7.5937	224.4	23
P28571	Sodium- and chloride-dependent glycine transporter 1	Slc6a9	4	0	1	1	2	0	1.3	3.2	2.7	8.0527	NaN	NaN	0	NaN	NaN	0	NaN	NaN	1	NaN	NaN	0
P28574	Protein max	Max	5	4	2	3	4	30	19.4	15.6	21.2	62.932	3.7234	54.988	3	NaN	NaN	1	20.86	201.54	3	46.567	90.462	2
P28575	Actin-binding protein IPP	Ipp	2	0	1	1	0	0	1.9	3.1	0	13.449	NaN	NaN	0	NaN	NaN	0	NaN	NaN	0	NaN	NaN	0
P28650	Adenylosuccinate synthetase isozyme 1	Adssl1	6	2	1	4	1	7	2.4	10.5	7.2	8.16	NaN	NaN	1	NaN	NaN	1	8.2335	254.99	2	NaN	NaN	0
P28656	Nucleosome assembly protein 1-like 1	Nap1l1	17	14	15	12	12	46.8	46.8	46.8	39.4	323.31	1.235	12.119	65	3.7153	115.18	70	7.8315	176.98	48	0.81082	242.48	61
P28658	Ataxin-10	Atxn10	27	23	19	24	17	58.3	48.6	55.6	43.8	323.31	2.7577	20.531	38	10.387	71.418	30	8.5937	106.14	19	19.799	209.24	11
P28659;Q9Z0H4	CUGBP Elav-like family member 1	Celf1	12	11	12	10	9	22.2	25.5	20.6	20.4	184.48	1.2129	16.765	42	4.7329	22.611	44	20.177	197.32	11	13.392	202.8	14
P28660	Nck-associated protein 1	Nckap1	45	25	20	26	27	31.7	27.5	34.5	30.9	323.31	0.98476	16.77	31	3.3906	28.341	30	9.2034	206.7	20	10.961	138.67	27
P28663	Beta-soluble NSF attachment protein	Napb	12	7	5	6	8	40.3	32.6	38.9	46.3	159.67	1.1694	19.233	9	4.0313	68.383	6	3.5052	250.41	2	3.0376	219.05	2
P28667	MARCKS-related protein	Marcksl1	4	1	2	2	0	17	21	6	0	24.325	NaN	NaN	1	NaN	NaN	1	NaN	NaN	0	NaN	NaN	0
P28704;P28705	Retinoic acid receptor RXR-beta	Rxrb	12	2	1	2	1	10.6	11.2	12.9	8.1	37.274	1.8669	68.609	4	2.0811	50.945	3	1.7407	90.456	3	NaN	NaN	1
P28738	Kinesin heavy chain isoform 5C	Kif5c	46	20	19	22	23	43.9	43.4	45.2	46.2	323.31	1.2661	15.46	29	4.5618	36.614	26	12.573	44.345	19	14.819	78.297	21
P28740	Kinesin-like protein KIF2A	Kif2a	27	19	21	19	19	38	44.3	39.6	38.7	323.31	1.1409	12.522	25	4.0066	34.532	30	14.698	102	19	11.316	115.27	15
P28741;E9PX57	Kinesin-like protein KIF3A	Kif3a	22	11	6	7	9	18.4	10.7	10.8	18.8	71.208	1.4633	24.1	15	5.0208	121.23	4	9.6082	133.65	5	5.5535	192.18	4
P28798	Granulins;Acrogranin;Granulin-1;Granulin-2;Granulin-3;Granulin-4;Granulin-5;Granulin-6;Granulin-7	Grn	14	7	8	7	5	19	20.9	19.7	14.4	90.03	3.9601	71.983	7	8.8048	79.852	6	10.25	12.145	2	NaN	NaN	0
P28867;Q02111	Protein kinase C delta type;Protein kinase C delta type regulatory subunit;Protein kinase C delta type catalytic subunit	Prkcd	20	10	10	10	8	20.8	22.3	19.4	12.6	141.29	1.0846	21.743	11	1.5705	73.432	10	3.274	204.21	9	2.0543	221.09	7
P29037;Q6SJ95	TATA-box-binding protein;TATA box-binding protein-like protein 2	Tbp;Tbpl2	6	4	1	2	3	18.4	3.5	7	10.1	46.236	1.3162	19.435	5	NaN	NaN	1	5.867	237.73	2	10.119	42.68	4
P29341;Q9D4E6;Q8C7D3;A2A5N3;REV__Q61362	Polyadenylate-binding protein 1	Pabpc1	35	17	18	19	19	53.5	59.4	52.7	60.1	323.31	1.194	13.553	89	3.5998	34.623	93	10.007	193.55	60	10.25	82.518	70
P29387	Guanine nucleotide-binding protein subunit beta-4	Gnb4	16	7	3	4	4	52.9	24.7	44.4	41.5	99.32	2.119	43.451	7	1.4421	185.16	3	4.9892	134.12	3	1.9071	316.94	4
P29391;P49945	Ferritin light chain 1;Ferritin light chain 2	Ftl1;Ftl2	12	11	12	9	11	65	65.6	60.7	65.6	323.31	0.88421	11.756	26	3.1797	30.043	23	11.686	122.71	17	27.37	137.99	13
P29416	Beta-hexosaminidase subunit alpha	Hexa	14	11	12	11	11	27.1	28	27.1	24.4	225.24	1.6264	24.397	16	4.6361	11.674	19	7.8812	247.09	10	8.5918	160.67	13
P29533	Vascular cell adhesion protein 1	Vcam1	3	0	0	1	1	0	0	2	0.9	2.138	NaN	NaN	0	NaN	NaN	0	NaN	NaN	0	NaN	NaN	0
P29594	Caspase-2;Caspase-2 subunit p18;Caspase-2 subunit p13;Caspase-2 subunit p12	Casp2	16	7	12	11	9	22.6	35.8	34.5	27.2	145.79	2.9765	21.6	5	3.7109	101.58	7	3.2099	176.47	5	4.3611	223.29	7
P29595	NEDD8	Nedd8	2	2	2	2	2	17.3	17.3	17.3	17.3	37.877	NaN	NaN	1	4.0353	13.472	3	7.1006	87.678	2	2.9333	51.059	2
P29758	Ornithine aminotransferase, mitochondrial	Oat	23	20	20	18	19	68.1	73.8	62.4	73.6	323.31	1.1564	40.649	49	3.5901	86.161	53	14.306	52.17	27	12.845	41.139	43
P30051;P70210;P48301	Transcriptional enhancer factor TEF-1;Transcriptional enhancer factor TEF-5	Tead1;Tead3	10	3	2	5	5	16.7	11	18.1	24.9	47.482	1.7011	40.038	10	6.9519	32.865	12	7.091	149.03	11	12.07	126.19	10
P30275;Q6P8J7	Creatine kinase U-type, mitochondrial	Ckmt1	9	4	6	6	5	19.4	29.2	23.4	20.3	178.21	1.0971	100.25	4	1.357	38.725	8	6.8948	348.83	5	2.0668	271.46	2
P30276	G2/mitotic-specific cyclin-B2	Ccnb2	8	3	4	4	2	12.3	8.3	12.8	4.3	40.053	NaN	NaN	1	NaN	NaN	0	23.414	350.18	2	NaN	NaN	1
P30282	G1/S-specific cyclin-D3	Ccnd3	10	6	5	4	8	25	21.6	14	32.9	91.741	3.4054	81.345	5	1.1519	214.68	3	13.851	385.5	2	8.5964	90.363	3
P30285;Q64261;Q3V3A1;O35495	Cyclin-dependent kinase 4	Cdk4	17	15	14	15	12	60.7	55.4	55.4	49.8	274.7	5.9907	16.223	27	5.237	116.38	13	6.3958	183.84	15	9.1139	154.87	12
P30415	NK-tumor recognition protein;Putative peptidyl-prolyl cis-trans isomerase	Nktr	5	0	1	3	2	0	1.7	1.8	1.9	8.844	NaN	NaN	0	NaN	NaN	1	NaN	NaN	1	NaN	NaN	0
P30416	Peptidyl-prolyl cis-trans isomerase FKBP4;Peptidyl-prolyl cis-trans isomerase FKBP4, N-terminally processed	Fkbp4	35	25	27	27	25	64.6	62	59.4	57.2	323.31	1.0752	12.739	74	3.7875	18.58	81	11.085	146.02	54	19.235	68.134	39
P30558	Proteinase-activated receptor 1	F2r	5	2	1	3	2	10	4.2	7.7	10	24.515	NaN	NaN	0	NaN	NaN	0	8.0091	75.324	3	NaN	NaN	0
P30658	Chromobox protein homolog 2	Cbx2	8	3	2	2	2	7.3	5.2	3.5	4.4	11.635	0.4548	236.01	2	NaN	NaN	0	NaN	NaN	0	NaN	NaN	0
P30677	Guanine nucleotide-binding protein subunit alpha-14	Gna14	5	0	1	0	0	10.7	14.4	3.1	10.7	2.4946	NaN	NaN	0	NaN	NaN	1	NaN	NaN	0	NaN	NaN	0
P30681	High mobility group protein B2	Hmgb2	23	10	10	10	16	39	43.3	40	54.3	218.3	0.81498	16.371	58	2.7265	6.6775	50	5.2278	110.18	49	19.613	96.672	44
P30999	Catenin delta-1	Ctnnd1	38	19	25	19	17	29	36.9	27.2	26.7	323.31	2.8889	51.863	17	19.364	131.34	19	1.8958	279.33	15	4.815	173.69	12
P31230	Aminoacyl tRNA synthase complex-interacting multifunctional protein 1;Endothelial monocyte-activating polypeptide 2	Aimp1	22	18	17	17	19	75.2	70	74.2	66.5	323.31	1.032	17.669	46	3.4417	10.037	48	9.6428	127.3	26	8.3088	18.32	34
P31257;P20615;P28357;P28359;P31310	Homeobox protein Hox-C10	Hoxc10	5	2	0	0	0	7.9	0	0	0	8.4113	NaN	NaN	1	NaN	NaN	0	NaN	NaN	0	NaN	NaN	0
P31266	Recombining binding protein suppressor of hairless	Rbpj	17	12	9	14	13	30.6	24.5	29.5	33.7	130.71	2.0225	13.439	15	9.5707	28.427	16	7.2747	249.26	9	3.6728	234	8
P31324	cAMP-dependent protein kinase type II-beta regulatory subunit	Prkar2b	13	6	6	8	6	26.2	21.9	36.5	26.2	139.24	0.76041	6.6898	10	2.5259	15.169	10	6.4259	235.55	7	8.4705	214.57	8
P31650	Sodium- and chloride-dependent GABA transporter 3	Slc6a11	2	1	1	1	0	2.6	2.6	2.6	1.1	3.1799	NaN	NaN	1	NaN	NaN	0	NaN	NaN	1	NaN	NaN	0
P31750	RAC-alpha serine/threonine-protein kinase	Akt1	19	10	10	7	7	31.7	36.7	28.5	27.5	183.54	2.0167	14.315	15	6.7606	15.617	14	7.1179	318.44	10	7.7015	233.36	11
P31786	Acyl-CoA-binding protein	Dbi	9	7	8	7	9	71.3	79.3	70.1	81.6	217.8	0.58891	8.4462	9	2.3013	14.365	14	6.781	9.5823	12	2.5469	65.967	11
P31938	Dual specificity mitogen-activated protein kinase kinase 1	Map2k1	15	7	5	6	7	30	24.4	26.7	26.2	88.638	0.72478	4.3011	15	2.4002	2.3132	16	7.8105	160.07	13	8.1946	167.23	7
P32020	Non-specific lipid-transfer protein	Scp2	8	7	7	6	7	14.4	14.4	12.4	12.8	122.04	1.4576	7.2675	9	5.3399	7.4901	12	12.148	116.47	5	14.479	268.04	5
P32037	Solute carrier family 2, facilitated glucose transporter member 3	Slc2a3	11	8	6	9	10	17	12.6	18.3	21.5	276.12	1.2404	9.3869	11	6.3864	131.15	12	18.374	231.75	11	16.528	103.24	6
P32067	Lupus La protein homolog	Ssb	30	26	26	28	22	47	45.3	51.1	50.8	323.31	0.96897	10.46	55	2.9555	13.147	57	8.2621	165.36	41	8.6892	137.31	43
P32233	Developmentally-regulated GTP-binding protein 1	Drg1	20	17	16	13	16	53.1	47.7	42.5	53.1	323.31	3.2091	18.811	23	12.514	17.569	20	8.9063	206.39	10	14.944	164.67	16
P32240	Prostaglandin E2 receptor EP4 subtype	Ptger4	1	0	1	0	0	0	4.3	0	0	3.8234	NaN	NaN	0	NaN	NaN	0	NaN	NaN	0	NaN	NaN	0
P32261	Antithrombin-III	Serpinc1	7	2	1	1	0	11	9	10.3	3.9	4.8217	NaN	NaN	1	NaN	NaN	0	NaN	NaN	1	NaN	NaN	0
P32299	B2 bradykinin receptor	Bdkrb2	1	0	0	0	0	0	0	0	0	3.1472	NaN	NaN	0	NaN	NaN	0	NaN	NaN	0	NaN	NaN	0
P32507	Nectin-2	Pvrl2	4	0	0	2	1	0	0	2.8	1.5	5.7159	NaN	NaN	0	NaN	NaN	0	NaN	NaN	0	NaN	NaN	1
P32648	VIP peptides;Intestinal peptide PHI-42;Intestinal peptide PHI-27;Vasoactive intestinal peptide	Vip	9	2	4	5	5	9.4	25.9	28.8	25.3	26.346	NaN	NaN	1	1.2678	98.371	3	4.5248	138.2	3	NaN	NaN	1
P32883	GTPase KRas;GTPase KRas, N-terminally processed	Kras	9	1	2	1	2	38.1	41.3	54.5	41.8	24.233	NaN	NaN	1	1.5186	119.8	2	NaN	NaN	0	2.2676	73.607	3
P32921	Tryptophan--tRNA ligase, cytoplasmic;T1-TrpRS;T2-TrpRS	Wars	27	19	21	24	18	48.2	56.8	68	51.4	323.31	0.59302	12.151	40	2.0755	22.727	49	5.8049	241.21	30	6.3714	95.606	40
P33174	Chromosome-associated kinesin KIF4	Kif4	55	37	41	35	35	42	49.5	40.9	43	323.31	2.3797	14.795	42	6.6962	68.54	43	11.583	186.98	26	10.4	114.14	23
P33175	Kinesin heavy chain isoform 5A	Kif5a	33	8	10	16	13	22.7	24.5	34	28.8	173.23	1.9808	10.722	8	4.8279	45.893	10	3.9784	140.98	13	4.509	257.12	10
P33215	Protein NEDD1	Nedd1	18	5	5	7	7	9.8	13.8	14.8	15.9	98.073	0.78692	83.093	3	1.3776	55.146	3	3.2844	242.97	5	4.0393	124.52	6
P33609	DNA polymerase alpha catalytic subunit	Pola1	38	14	14	19	19	13.7	13	17.8	17.4	235.62	1.3695	18.674	13	3.9315	102.65	13	6.4592	167.78	11	5.2512	191.82	5
P33610	DNA primase large subunit	Prim2	20	8	12	10	15	21.6	33.1	28.7	39.2	204.89	2.8773	22.564	10	6.3804	55.036	9	4.0931	306.99	5	3.6261	170.41	12
P33611	DNA polymerase alpha subunit B	Pola2	15	4	7	5	6	7.5	16	12.7	13.2	88.488	1.9921	5.7329	2	5.996	56.65	5	6.849	134.26	2	2.5969	50.492	2
P34022	Ran-specific GTPase-activating protein	Ranbp1	7	7	6	6	7	54.7	53.7	53.7	54.7	323.31	0.8709	28.014	43	2.882	13.709	32	8.3885	109.51	24	10.291	188.01	39
P34152	Focal adhesion kinase 1	Ptk2	30	11	14	17	15	16.9	22.3	23.9	20.3	262	1.6593	16.839	14	1.0039	90.419	11	1.7625	225.52	11	4.6429	180.28	9
P34884	Macrophage migration inhibitory factor	Mif	5	4	4	4	4	41.7	41.7	41.7	33	19.056	1.2605	4.238	15	2.8834	3.9507	17	12.664	81.655	16	7.4508	12.441	14
P35123;Q99K46	Ubiquitin carboxyl-terminal hydrolase 4	Usp4	37	18	21	23	26	26.8	34	35.9	39.1	321.49	1.5411	40.644	19	5.8865	21.236	21	8.4079	156.94	14	18.259	21.183	19
P35235	Tyrosine-protein phosphatase non-receptor type 11	Ptpn11	31	21	17	23	21	46.2	35.8	46.4	37.5	323.31	0.99489	26.287	26	3.7869	58.408	20	39.376	197.44	21	10.316	227.12	21
P35276	Ras-related protein Rab-3D	Rab3d	6	3	2	3	2	24.7	15.5	33.3	15.5	34.543	0.79977	28.33	7	2.9572	15.886	5	12.436	201.69	5	10.497	30.093	4
P35278	Ras-related protein Rab-5C	Rab5c	9	6	6	5	6	66.2	66.2	60.6	66.2	135.3	1.1856	14.096	10	4.3505	6.1973	9	4.5986	193.54	9	3.615	114.46	10
P35279;P61294	Ras-related protein Rab-6A;Ras-related protein Rab-6B	Rab6a;Rab6b	13	8	6	9	7	52.4	44.7	62	47.1	216.64	1.3006	31.59	26	4.3909	39.129	20	14.666	68.069	22	12.027	133.2	13
P35282	Ras-related protein Rab-21	Rab21	12	10	8	10	11	58.6	38.3	58.6	55	175.21	1.0144	19.371	23	3.4628	37.876	24	12.196	148.67	17	9.0624	16.91	19
P35283	Ras-related protein Rab-12	Rab12	12	6	3	7	5	23.9	12.3	32.1	24.7	46.026	1.2793	17.491	6	4.4356	97.282	3	7.2485	172.22	4	12.979	294.87	2
P35285	Ras-related protein Rab-22A	Rab22a	8	1	3	3	3	16.5	25.8	28.4	29.9	53.943	NaN	NaN	1	3.7738	14.93	2	2.322	193.26	2	NaN	NaN	1
P35288	Ras-related protein Rab-23	Rab23	7	3	3	4	3	23.6	15.2	21.9	17.7	48.786	1.1197	9.1264	2	4.6045	30.127	2	8.8063	205.2	3	14.172	277.2	3
P35290	Ras-related protein Rab-24	Rab24	6	3	3	3	5	20.7	22.2	20.7	31	26.313	0.89772	14.252	3	NaN	NaN	1	4.6463	174.21	2	NaN	NaN	1
P35293	Ras-related protein Rab-18	Rab18	12	11	11	10	12	62.6	62.6	61.2	67.5	168.91	0.8738	14.007	27	2.8532	12.484	22	30.248	161.44	16	9.7141	240.72	21
P35294	Ras-related protein Rab-19	Rab19	1	0	0	1	0	0	0	5.1	0	-2	NaN	NaN	0	NaN	NaN	0	NaN	NaN	1	NaN	NaN	0
P35329	B-cell receptor CD22	Cd22	1	0	0	0	1	0	0	0	1.5	2.681	NaN	NaN	0	NaN	NaN	0	NaN	NaN	0	NaN	NaN	1
P35330	Intercellular adhesion molecule 2	Icam2	7	5	3	2	2	17	9.7	7.2	6.5	16.057	5.3281	79.886	4	1.1868	71.127	2	NaN	NaN	1	NaN	NaN	1
P35456	Urokinase plasminogen activator surface receptor	Plaur	3	1	3	3	3	4.9	14.1	14.1	14.1	87.428	NaN	NaN	1	5.0626	94.793	4	19.03	22.163	2	NaN	NaN	1
P35486	Pyruvate dehydrogenase E1 component subunit alpha, somatic form, mitochondrial	Pdha1	21	18	17	16	18	49.5	55.9	47.7	49.5	323.31	0.83579	8.9575	30	2.8106	15.7	31	7.1037	51.799	22	54.798	252.54	23
P35505	Fumarylacetoacetase	Fah	10	3	5	1	2	10.7	14.3	2.1	5.3	34.075	0.55036	26.323	3	1.5936	30.916	4	NaN	NaN	1	NaN	NaN	1
P35546	Proto-oncogene tyrosine-protein kinase receptor Ret;Soluble RET kinase fragment;Extracellular cell-membrane anchored RET cadherin 120 kDa fragment	Ret	22	6	10	14	11	6	12.4	14.6	12.8	143.02	10.807	62.42	3	6.3808	79.057	4	3.8125	152.82	6	4.6272	27.266	3
P35550	rRNA 2-O-methyltransferase fibrillarin	Fbl	17	10	12	11	8	50.8	51.1	57.5	37.3	323.31	1.2446	10.94	53	4.0327	94.025	64	12.87	223.07	44	12.54	197.87	33
P35564	Calnexin	Canx	29	23	23	26	19	42	41.8	51.3	27.2	323.31	0.69041	43.729	88	2.4946	57.003	94	6.6481	132.52	73	6.3417	81.258	72
P35569	Insulin receptor substrate 1	Irs1	14	4	6	6	9	4.9	7	8.2	9.6	114.72	2.1864	22.284	4	2.5541	92.687	6	1.9175	169.05	4	8.4346	154.96	4
P35585;Q9WVP1	AP-1 complex subunit mu-1	Ap1m1	20	15	17	17	13	46.1	50.6	49.9	39.2	270	0.9242	13.029	24	2.5052	13.338	24	6.3614	60.681	21	8.1949	107.15	21
P35601	Replication factor C subunit 1	Rfc1	40	26	24	23	26	29.4	29.3	27.5	27.7	323.31	2.0522	22.3	31	5.4666	144.19	34	9.6862	220.05	20	7.4131	238.32	16
P35689	DNA repair protein complementing XP-G cells homolog	Ercc5	4	0	1	3	1	0	1.1	2.6	1.1	7.8586	NaN	NaN	0	NaN	NaN	0	12.209	38.653	2	NaN	NaN	0
P35700	Peroxiredoxin-1	Prdx1	20	17	18	17	15	73.9	73.9	73.9	71.9	323.31	0.78449	8.9747	79	2.6814	11.639	95	8.0779	170.36	61	26.08	92.206	53
P35761	Dual specificity protein kinase TTK	Ttk	25	13	16	15	15	20.6	28.6	22.2	23.8	260.64	3.1528	56.494	11	5.5716	83.359	14	4.716	176.54	7	6.9153	220.47	7
P35762	CD81 antigen	Cd81	4	3	4	2	3	27.5	30.9	18.2	27.5	321.63	4.9073	23.376	5	7.3032	95.535	3	24.585	34.178	2	4.7485	312.57	2
P35821	Tyrosine-protein phosphatase non-receptor type 1	Ptpn1	15	10	11	14	12	33.1	38	48.1	39.4	222.15	0.93803	5.8139	12	4.0656	25.383	10	8.949	141.95	9	5.8437	228.27	7
P35831	Tyrosine-protein phosphatase non-receptor type 12	Ptpn12	26	12	17	14	11	19.7	33.2	23.4	21.3	321.45	1.0674	16.23	15	3.8555	16.139	22	6.0415	66.919	14	8.4879	184.36	11
P35846	Folate receptor alpha	Folr1	7	2	5	5	6	12.2	27.1	27.1	29.8	156.82	1.2675	26.359	3	5.1079	75.147	3	7.8859	93.144	2	3.6217	349.19	2
P35922	Fragile X mental retardation protein 1 homolog	Fmr1	17	7	8	7	7	18.4	23.3	21	16.3	155.18	1.051	14.491	15	3.6061	6.9149	12	3.6935	47.164	5	6.0083	236.02	8
P35951	Low-density lipoprotein receptor	Ldlr	15	2	6	7	7	6.1	10.7	9.7	14.3	96.824	1.4689	190.71	2	2.4226	191.56	3	25.822	78.138	3	2.169	163.02	4
P35979;F8VQK7	60S ribosomal protein L12	Rpl12	11	6	7	8	9	54.5	54.5	60	63	314.22	1.0698	9.3239	24	3.3259	142.17	30	8.4621	260.23	30	11.698	23.188	36
P35980	60S ribosomal protein L18	Rpl18	10	8	9	9	8	41.5	42	42.6	34.6	77.535	1.5769	21.401	28	4.6857	27.227	33	13.116	44.109	25	57.447	75.665	26
P36371	Antigen peptide transporter 2	Tap2	7	1	2	2	3	1.4	3.4	3.6	5.4	18.997	NaN	NaN	1	NaN	NaN	1	1.6227	177.78	2	2.5931	213.91	2
P36536	GTP-binding protein SAR1a	Sar1a	6	3	4	4	4	44.4	48	52	52	205.22	2.2299	5.5164	11	1.1583	14.255	10	19.712	112.1	4	7.7345	63.373	8
P36552	Oxygen-dependent coproporphyrinogen-III oxidase, mitochondrial	Cpox	18	13	14	14	15	36.6	39.5	35.4	39.1	230.05	1.1529	16.486	19	4.4606	14.485	18	13.746	8.2999	14	42.51	255.32	15
P36916	Guanine nucleotide-binding protein-like 1	Gnl1	19	10	10	10	14	20.1	21.1	21.4	30.3	120.79	0.94743	13.472	10	0.88788	71.919	10	3.6269	164.23	6	2.7701	303.91	9
P36993	Protein phosphatase 1B	Ppm1b	17	9	7	7	6	39	25.1	25.9	27.7	102.21	1.069	51.167	10	3.8637	36.383	8	9.0212	49.05	3	5.0847	248	4
P37040	NADPH--cytochrome P450 reductase	Por	32	25	26	20	20	46.9	52.7	40.6	37.9	323.31	0.78703	14.88	42	3.0682	20.172	54	8.1979	197.48	30	7.6386	2.134	28
P37889	Fibulin-2	Fbln2	10	1	4	3	3	1.2	3.9	3.7	3.8	45.027	NaN	NaN	0	3.8924	76.569	2	NaN	NaN	0	2.5671	204.63	2
P37913	DNA ligase 1	Lig1	44	33	37	35	36	44.8	50.5	47.6	49.6	323.31	1.9212	58.109	56	6.9247	103.96	61	25.623	10.714	33	4.7855	191.9	40
P38060	Hydroxymethylglutaryl-CoA lyase, mitochondrial	Hmgcl	7	1	5	0	4	8.6	24	0	18.2	42.408	NaN	NaN	1	2.5684	41.408	2	NaN	NaN	0	15.246	197.9	3
P38532;Q9R0L1	Heat shock factor protein 1	Hsf1	6	1	2	1	1	2.7	8.2	3.4	3.2	13.389	2.3064	68.923	2	5.0953	37.006	2	4.8428	419.69	2	NaN	NaN	1
P38533	Heat shock factor protein 2	Hsf2	5	1	0	0	0	1.7	3.2	1.7	1.5	3.2736	NaN	NaN	1	NaN	NaN	0	NaN	NaN	0	NaN	NaN	0
P38585	Tubulin--tyrosine ligase	Ttl	11	3	4	4	4	9.3	16.2	16.2	16.2	43.243	1.1938	13.698	4	3.189	71.854	4	14.156	197.5	3	6.4075	213.42	3
P38647	Stress-70 protein, mitochondrial	Hspa9	49	39	37	43	44	62.3	65.4	65.5	66.7	323.31	0.81728	13.848	145	2.7349	22.585	121	7.1061	176.86	119	19.438	129.31	113
P39053	Dynamin-1	Dnm1	31	19	16	14	19	33.3	34.7	29.1	35.3	265.85	0.98952	14.458	23	1.9521	68.752	25	7.0045	230.45	16	7.6651	318.21	21
P39054	Dynamin-2	Dnm2	39	19	17	21	14	41.3	38.2	44.5	32.1	323.31	1.0487	22.825	41	3.945	23.012	34	10.626	261.21	24	8.4964	22.558	24
P39098	Mannosyl-oligosaccharide 1,2-alpha-mannosidase IB	Man1a2	9	5	8	5	6	11.9	14.4	11.5	13.7	37.053	1.1929	25.961	5	2.6209	75.097	7	5.8164	216.33	2	3.2902	223.53	3
P39429	TNF receptor-associated factor 2	Traf2	11	3	2	4	7	5.6	6	8.2	18.6	82.64	3.051	8.3018	2	11.801	158.77	2	NaN	NaN	0	3.8704	150.51	5
P39447	Tight junction protein ZO-1	Tjp1	51	23	32	31	34	19.7	28.8	25.9	27.4	323.31	1.7438	18.895	26	5.9235	60.196	32	4.0361	228.19	22	6.4074	175.38	24
P39688	Tyrosine-protein kinase Fyn	Fyn	9	1	1	3	2	5.6	4.3	13	7.8	36.188	NaN	NaN	0	NaN	NaN	1	NaN	NaN	1	NaN	NaN	0
P39689	Cyclin-dependent kinase inhibitor 1	Cdkn1a	1	1	1	1	1	8.8	8.8	8.8	8.8	4.3647	NaN	NaN	0	NaN	NaN	0	NaN	NaN	0	NaN	NaN	0
P39749	Flap endonuclease 1	Fen1	10	8	8	7	7	28	26.2	25.4	25.9	246.83	1.1896	13.739	13	4.0607	13.872	14	15.327	64.119	6	8.7134	259.22	8
P39876	Metalloproteinase inhibitor 3	Timp3	5	1	1	1	0	9	9	4.3	0	18.824	NaN	NaN	1	NaN	NaN	1	NaN	NaN	1	NaN	NaN	0
P40124;Q9CYT6	Adenylyl cyclase-associated protein 1	Cap1	21	12	17	13	13	33.5	48.1	37.3	38.8	323.31	0.80132	11.163	16	2.5352	78.078	23	8.5066	61.661	16	9.0059	217.86	13
P40142	Transketolase	Tkt	41	36	36	35	34	82.8	82.8	79.1	73.7	323.31	0.68674	12.185	145	2.3552	22.951	151	6.4232	112.26	119	6.9869	123.98	118
P40201	Chromodomain-helicase-DNA-binding protein 1	Chd1	40	14	23	20	12	14	19.8	17.4	12.2	182.65	2.6228	18.814	15	9.4152	52.944	19	5.4062	195.69	13	5.8852	153.89	12
P40240	CD9 antigen	Cd9	4	3	4	4	4	23.9	26.1	26.1	26.1	187.63	7.4862	15.629	3	4.4958	44.441	6	18.947	134.82	3	11.794	78.526	5
P40336	Vacuolar protein sorting-associated protein 26A	Vps26a	20	12	12	15	13	44.6	50.2	54.4	54.1	323.31	1.147	10.51	15	4.1184	19.693	18	10.91	33.052	16	10.515	261.43	15
P40338	Von Hippel-Lindau disease tumor suppressor	Vhl	2	1	0	1	1	5.5	0	8.3	5.5	6.0236	NaN	NaN	0	NaN	NaN	0	NaN	NaN	0	NaN	NaN	0
P40630	Transcription factor A, mitochondrial	Tfam	11	9	9	8	10	32.9	29.6	31.7	36.2	60.673	0.67416	17.638	10	2.516	9.5397	13	16.725	136.42	6	8.3792	186.46	8
P40694	DNA-binding protein SMUBP-2	Ighmbp2	4	2	2	0	2	2.9	2.6	0	2.1	10.485	0.65925	107.07	2	1.7272	223.69	2	NaN	NaN	0	0.66704	200.8	2
P40749	Synaptotagmin-4	Syt4	2	1	0	2	1	2.8	0	6.1	2.8	3.2815	NaN	NaN	1	NaN	NaN	0	NaN	NaN	0	NaN	NaN	0
P41105	60S ribosomal protein L28	Rpl28	10	8	9	8	10	47.4	48.2	47.4	48.9	34.542	1.433	8.7114	25	4.5585	7.7282	36	13.185	128.28	31	36.739	76.798	23
P41139	DNA-binding protein inhibitor ID-4	Id4	1	0	1	0	1	0	14.3	0	14.3	2.0972	NaN	NaN	0	NaN	NaN	0	NaN	NaN	0	NaN	NaN	0
P41216	Long-chain-fatty-acid--CoA ligase 1	Acsl1	32	23	23	18	25	45.8	45.1	33.8	48.2	323.31	0.73956	12.218	34	2.6492	43.834	35	8.4221	40.46	16	10.422	108.19	25
P41230;Q62240	Lysine-specific demethylase 5C	Kdm5c	13	1	2	3	1	1.7	2.3	3	1.7	24.878	NaN	NaN	0	NaN	NaN	0	NaN	NaN	1	NaN	NaN	1
P41234	ATP-binding cassette sub-family A member 2	Abca2	7	2	2	1	1	0.7	1.3	0.4	0.4	25.347	NaN	NaN	1	NaN	NaN	0	NaN	NaN	1	NaN	NaN	0
P41241	Tyrosine-protein kinase CSK	Csk	19	8	6	8	12	22.9	21.3	22.4	35.1	92.929	1.3743	18.875	10	1.5788	94.732	8	6.0567	96.955	6	15.505	98.293	5
P41242	Megakaryocyte-associated tyrosine-protein kinase	Matk	2	0	0	0	0	2	2	2	2	-2	NaN	NaN	0	NaN	NaN	0	NaN	NaN	0	NaN	NaN	0
P41438	Folate transporter 1	Slc19a1	5	0	1	3	1	0	4.5	9.4	2	42.949	NaN	NaN	0	NaN	NaN	1	NaN	NaN	1	NaN	NaN	0
P41731	CD63 antigen	Cd63	2	2	2	2	1	12.2	12.2	12.2	4.6	18.112	4.0913	21.508	6	12.266	23.624	4	3.7709	61.526	2	22.802	124.74	2
P41778	Pre-B-cell leukemia transcription factor 1	Pbx1	14	3	2	3	3	37.4	30.5	20.7	31.6	175.62	2.1468	49.621	10	7.1529	20.375	11	8.6832	143.3	2	6.3036	271.63	6
P41971	ETS domain-containing protein Elk-3	Elk3	1	1	0	0	1	2.2	0	0	2.2	1.658	NaN	NaN	0	NaN	NaN	0	NaN	NaN	0	NaN	NaN	0
P42125	Enoyl-CoA delta isomerase 1, mitochondrial	Eci1	12	10	8	9	6	38.8	29.4	39.1	23.9	102.54	0.87331	16.835	14	2.7551	16.319	12	5.2083	188.87	11	9.102	187.24	8
P42128;O88470	Forkhead box protein K1	Foxk1	16	6	7	8	7	17.1	18.1	15.9	16.7	131.01	1.4867	9.5925	9	5.6423	37.796	8	12.156	197.27	10	17.059	191.07	6
P42208	Septin-2	2019-09-02	18	14	15	13	13	54	56.8	42.7	43.2	323.31	1.2522	15.408	25	4.4071	13.35	19	14.678	77.894	16	11.826	144.19	17
P42225	Signal transducer and activator of transcription 1	Stat1	22	7	5	12	10	11.1	8.9	19	16.6	157.68	1.1189	41.538	6	3.2379	32.523	2	1.7637	239.19	9	6.056	135.04	7
P42227	Signal transducer and activator of transcription 3	Stat3	35	18	24	25	26	35.3	44.5	46.5	51.4	323.31	2.2445	14.341	25	6.5719	14.341	31	6.682	182.37	19	5.3133	157.94	19
P42230	Signal transducer and activator of transcription 5A	Stat5a	19	0	0	1	1	9.8	10.3	13.9	15.3	2.7312	NaN	NaN	0	NaN	NaN	0	NaN	NaN	0	NaN	NaN	0
P42232	Signal transducer and activator of transcription 5B	Stat5b	22	3	2	3	3	17.2	16	19.6	18.8	153.5	1.1584	24.381	11	1.951	50.119	8	4.729	237.73	7	4.1064	159.14	5
P42337	Phosphatidylinositol 4,5-bisphosphate 3-kinase catalytic subunit alpha isoform	Pik3ca	13	3	0	4	5	3.7	0	7.3	5.1	23.162	1.8959	54.56	3	NaN	NaN	0	3.4376	42.882	2	10.031	107.84	3
P42567	Epidermal growth factor receptor substrate 15	Eps15	30	19	19	22	18	29.5	31.2	31.2	26.9	323.31	0.86685	32.704	25	3.2353	16.606	23	5.2464	162.63	20	7.2358	202.94	15
P42582;Q9EQM3;P50220;O70584;P97436;P42586;P97334	Homeobox protein Nkx-2.5	Nkx2-5	6	1	5	1	2	3.1	20.1	3.1	11.3	11.557	NaN	NaN	1	5.6186	57.583	4	NaN	NaN	1	NaN	NaN	1
P42669	Transcriptional activator protein Pur-alpha	Pura	11	7	7	8	10	31.8	28.7	27.7	42.1	291.74	0.67806	17.948	9	2.6125	28.196	9	7.3863	24.152	7	6.3359	71.955	11
P42859	Huntingtin	Htt	38	15	13	16	19	6.4	5.5	6.4	7.8	216.26	0.8653	24.768	14	3.5178	2.9537	14	8.0352	173.15	12	4.4886	222.72	14
P42867	UDP-N-acetylglucosamine--dolichyl-phosphate N-acetylglucosaminephosphotransferase	Dpagt1	5	3	0	5	2	5.6	0	14.1	8.5	11.14	0.62265	10.027	3	NaN	NaN	0	4.7326	85.768	3	6.8637	446.36	2
P42932	T-complex protein 1 subunit theta	Cct8	43	37	40	40	36	73	77.4	77	75.9	323.31	1.0118	10.193	152	3.4779	13.316	154	9.647	168.01	121	15.913	40.362	126
P43024	Cytochrome c oxidase subunit 6A1, mitochondrial	Cox6a1	2	2	2	1	1	40.5	40.5	26.1	26.1	17.664	1.0128	30.339	8	1.1087	29.524	12	NaN	NaN	0	NaN	NaN	1
P43029	Growth/differentiation factor 7	Gdf7	2	2	1	1	0	4.1	1.7	1.7	0	1.6062	NaN	NaN	1	NaN	NaN	1	NaN	NaN	0	NaN	NaN	0
P43135;Q60632	COUP transcription factor 2	Nr2f2	11	3	6	3	6	9.7	19.8	10.1	19.1	73.551	4.6388	48.346	4	8.4045	33.848	4	NaN	NaN	1	10.988	64.124	2
P43247	DNA mismatch repair protein Msh2	Msh2	37	29	22	27	24	40.6	32.4	37.5	36.7	323.31	0.92961	26.433	30	3.0146	18.693	26	14.205	257.88	23	5.7029	230.64	25
P43252	Prostacyclin receptor	Ptgir	3	0	3	1	0	0	4.8	2.2	0	3.5597	NaN	NaN	0	1.8195	98.904	2	NaN	NaN	1	NaN	NaN	0
P43274	Histone H1.4	Hist1h1e	18	4	4	4	5	37.9	37.9	37.9	38.8	42.374	0.61795	12.933	13	2.5403	8.9635	15	6.0117	135.54	9	10.377	178.88	6
P43275	Histone H1.1	Hist1h1a	12	8	7	6	8	39.4	33.8	33.8	39.4	211.6	0.87431	6.6965	23	3.1722	13.353	28	2.3987	125.05	20	5.2733	158.8	14
P43276	Histone H1.5	Hist1h1b	19	10	10	9	12	41.7	40.8	36.3	38.6	129.44	0.62321	7.9326	46	2.5817	9.7111	38	7.0487	163.74	35	15.797	93.883	35
P43346	Deoxycytidine kinase	Dck	14	7	6	8	9	41.9	34.2	35.4	36.5	203.34	7.2103	158.46	5	20.808	72.929	3	1.627	141.74	3	6.0806	238.53	2
P43406	Integrin alpha-V;Integrin alpha-V heavy chain;Integrin alpha-V light chain	Itgav	28	6	14	13	10	6	18.8	15.6	12.2	71.544	2.3318	115.62	5	2.4549	41.996	11	4.1637	160.04	10	4.3034	180.73	2
P43883	Perilipin-2	Plin2	16	11	10	3	3	33.6	37.6	12.7	15.1	114.28	3.2123	23.144	13	7.8639	63.75	8	NaN	NaN	0	1.4127	100.93	2
P45376	Aldose reductase	Akr1b1	21	19	18	19	18	63.6	61.4	62	61.4	275.88	0.8137	10.871	54	2.9645	58.642	54	9.0329	182.72	55	15.918	166.56	44
P45377	Aldose reductase-related protein 2	Akr1b8	13	4	1	4	3	37.7	23.7	41.8	31.6	29.884	0.65363	14.418	3	NaN	NaN	0	2.6104	221.72	2	0.21002	253.4	3
P45481	CREB-binding protein	Crebbp	31	4	5	7	4	5.4	6.4	7	5.3	137.5	3.2766	24.269	12	16.121	107.98	10	9.5423	136.28	9	6.6554	166.12	8
P45591	Cofilin-2	Cfl2	16	8	6	8	7	64.5	51.8	72.3	60.8	164.04	1.1068	25.405	15	4.4706	17.077	11	4.5246	195.15	9	4.3577	239.77	6
P45878	Peptidyl-prolyl cis-trans isomerase FKBP2	Fkbp2	10	9	9	10	10	64.3	65	65	65	123.51	0.71624	12.094	15	3.0356	10.525	14	8.293	131.93	18	29.349	83.15	17
P45952	Medium-chain specific acyl-CoA dehydrogenase, mitochondrial	Acadm	12	12	8	10	9	34	20.7	28.7	24.9	112.09	0.80998	13.128	19	3.0076	40.908	16	5.4179	120.87	11	7.6276	179.49	9
P46061	Ran GTPase-activating protein 1	Rangap1	28	22	26	24	23	45.5	59.1	47.5	43.3	323.31	2.3959	31.852	44	9.4591	86.094	48	42.567	137.9	29	49.474	52.169	27
P46096;Q9R0N5	Synaptotagmin-1	Syt1	14	6	4	5	4	23.5	21.1	20.9	16.4	127.72	2.0695	34.332	8	2.6328	160.67	5	2.5088	179.64	2	3.3757	145.41	4
P46097	Synaptotagmin-2	Syt2	7	0	0	1	0	5.2	7.1	8.3	3.6	2.5109	NaN	NaN	0	NaN	NaN	0	NaN	NaN	0	NaN	NaN	0
P46414	Cyclin-dependent kinase inhibitor 1B	Cdkn1b	8	5	6	3	6	24.9	36	17.3	36	46.519	4.3688	84.714	6	11.894	109.12	4	NaN	NaN	1	9.9851	71.484	3
P46460	Vesicle-fusing ATPase	Nsf	37	29	26	29	24	45.3	43.7	47.2	40.5	323.31	0.78817	18.404	43	2.7511	16.101	39	8.1273	236.74	30	8.1789	26.919	28
P46467	Vacuolar protein sorting-associated protein 4B	Vps4b	19	10	11	11	9	33.8	45	38.5	34.7	194.58	1.8654	14.792	18	6.807	47.559	19	7.1399	207.08	10	6.2109	195.28	5
P46471	26S protease regulatory subunit 7	Psmc2	31	24	26	23	23	61.7	63	60.7	59.8	323.31	1.269	10.64	45	4.1812	114.44	51	12.781	117.09	31	24.884	103.52	42
P46638;Q9WTL2	Ras-related protein Rab-11B	Rab11b	12	2	2	2	2	57.8	54.1	53.2	53.2	126.36	1.1301	6.7889	2	3.2487	76.269	5	10.726	112.82	3	16.249	136.68	2
P46656	Adrenodoxin, mitochondrial	Fdx1	2	2	1	1	1	9.6	4.8	4.8	4.8	5.6207	1.5395	21.995	2	NaN	NaN	1	NaN	NaN	1	NaN	NaN	1
P46660;P08553;P08551	Alpha-internexin	Ina	25	21	14	20	16	51.7	42.7	53.1	44.5	323.31	1.8349	15.158	28	8.3823	40.369	21	8.4391	63.287	20	13.389	181.13	15
P46662	Merlin	Nf2	5	1	1	1	1	2.7	2.3	2.3	1.7	9.6872	NaN	NaN	0	NaN	NaN	1	NaN	NaN	0	NaN	NaN	0
P46664	Adenylosuccinate synthetase isozyme 2	Adss	23	19	16	19	16	51.1	45.2	49.8	48	323.31	1.1388	13.159	34	3.7418	71.11	36	10.659	198.78	18	10.554	144.05	22
P46718	Programmed cell death protein 2	Pdcd2	9	4	7	3	2	16.6	32.9	12.2	7.9	28.129	3.8244	12.603	4	5.6567	83.269	8	12.18	7.3929	2	NaN	NaN	0
P46735	Unconventional myosin-Ib	Myo1b	43	21	26	23	30	24.2	32.9	27.8	34.1	323.31	1.1681	19.682	27	5.1495	31.096	33	9.8444	251.82	26	34.062	192.99	29
P46737;Q7M757	Lys-63-specific deubiquitinase BRCC36	Brcc3	12	9	11	12	9	41.2	55	58.8	48.1	94.039	0.87635	11.969	20	2.7649	25.468	16	6.3919	133.42	12	6.9912	259.48	11
P46935	E3 ubiquitin-protein ligase NEDD4	Nedd4	32	21	19	21	22	34.9	31	32.2	37.5	321.45	8.5669	16.893	23	12.99	17.713	19	6.1091	282.72	19	12.742	233.96	23
P46978	Dolichyl-diphosphooligosaccharide--protein glycosyltransferase subunit STT3A	Stt3a	18	12	13	13	12	15.7	18.7	17.3	16.7	112.92	1.0461	16.156	15	4.0935	22.526	18	9.9933	31.24	16	16.317	135.74	15
P47199	Quinone oxidoreductase	Cryz	13	10	7	8	10	50.5	38.4	39.6	45.3	138.35	0.53199	9.646	13	1.3554	16.304	10	2.9896	211.6	8	4.4267	4.585	10
P47738	Aldehyde dehydrogenase, mitochondrial	Aldh2	24	16	19	19	15	45.1	48	53.9	43.7	323.31	0.90086	14.102	30	3.041	27.478	35	10.291	93.515	24	9.7939	42.672	20
P47739	Aldehyde dehydrogenase, dimeric NADP-preferring	Aldh3a1	6	3	1	0	1	8.8	4.4	0	5.5	16.969	0.60829	14.284	3	NaN	NaN	1	NaN	NaN	0	NaN	NaN	1
P47740	Fatty aldehyde dehydrogenase	Aldh3a2	11	8	7	6	7	16.5	20	13.6	21.3	60.184	0.70991	20.759	9	1.568	38.121	8	5.6391	190.57	5	5.628	268.41	8
P47743	Metabotropic glutamate receptor 8	Grm8	1	1	1	1	1	1.9	1.9	1.9	1.9	3.2431	NaN	NaN	1	2.7857	26.45	3	1.332	97.558	2	7.7097	83.636	2
P47753	F-actin-capping protein subunit alpha-1	Capza1	10	7	5	7	7	51.7	44.4	54.2	54.2	310.55	0.86443	14.861	18	3.0628	62.623	16	7.7543	174.7	9	4.1432	92	15
P47754	F-actin-capping protein subunit alpha-2	Capza2	14	11	11	11	11	69.9	72.4	72.4	72.4	323.31	0.94621	12.609	37	3.0378	15.237	44	8.7537	13.805	23	8.7545	161.48	38
P47757	F-actin-capping protein subunit beta	Capzb	18	16	15	16	16	63.2	60.3	63.2	54.5	323.31	0.9077	10.945	45	3.4231	41.037	44	10.205	64.034	33	34.442	113.78	27
P47759	Neuron-specific protein family member 2	Nsg2	2	2	1	1	2	18.1	7	7	18.1	8.3563	3.0686	22.604	2	NaN	NaN	0	NaN	NaN	1	2.2632	105.46	3
P47791	Glutathione reductase, mitochondrial	Gsr	16	16	15	14	13	58.2	56	47.4	47.2	323.31	0.74292	9.9256	44	2.1458	17.327	42	6.0007	64.658	17	4.9418	146.55	35
P47802	Metaxin-1	Mtx1	10	6	5	9	2	23	19.2	32.8	7.9	63.206	1.3451	9.3679	9	3.5333	34.754	8	10.774	182.64	7	6.9562	124.62	2
P47809	Dual specificity mitogen-activated protein kinase kinase 4	Map2k4	15	7	10	8	11	23.9	32	26.4	38.8	99.664	0.97266	8.0905	10	3.1545	16.971	14	6.5429	198.13	9	7.11	158.61	7
P47810	Wee1-like protein kinase	Wee1	10	5	7	6	6	12.2	19.5	14.2	15	50.998	15.45	129.46	3	4.9423	86.02	5	4.1446	172.51	4	9.2308	128.1	3
P47811	Mitogen-activated protein kinase 14	Mapk14	14	10	7	8	10	36.4	25.6	30.8	42.5	138.45	2.6533	22.22	10	6.6017	88.312	8	13.76	192.72	7	4.3628	69.199	6
P47856;Q9Z2Z9	Glutamine--fructose-6-phosphate aminotransferase [isomerizing] 1	Gfpt1	39	28	27	30	30	58.5	54.7	60.5	56.1	323.31	1.5782	47.264	47	5.7326	76.926	40	4.5361	126.05	30	1.7949	89.497	25
P47857	ATP-dependent 6-phosphofructokinase, muscle type	Pfkm	30	22	26	23	25	43.2	52.6	49.2	52.4	323.31	0.70744	13.509	50	2.1242	11.647	60	7.1522	203.3	32	6.0905	116.92	52
P47867	Secretogranin-3	Scg3	16	10	12	14	6	31.6	35.9	36.5	19.7	198.35	3.9345	56.445	6	9.4423	112.16	13	9.0805	203.38	7	12.884	94.995	3
P47879	Insulin-like growth factor-binding protein 4	Igfbp4	5	3	3	2	0	13.8	15.4	8.7	0	21.359	1.2641	66.03	2	6.7068	144.37	3	NaN	NaN	1	NaN	NaN	0
P47911	60S ribosomal protein L6	Rpl6	14	11	13	13	10	36.8	39.9	39.9	33.1	233.9	1.5217	12.208	38	4.4515	48.672	42	13.614	155.2	26	13.986	122.61	34
P47934	Carnitine O-acetyltransferase	Crat	15	4	7	10	11	7	12.3	16.5	18.7	60.225	0.93509	6.5366	7	3.6345	20.355	10	6.024	47.716	11	10.935	192.28	8
P47941	Crk-like protein	Crkl	16	11	14	10	11	40.3	57.4	47.9	42.2	228.56	1.1997	18.701	14	4.1951	14.158	18	13.721	22.757	10	7.3011	186.4	12
P47955;E9Q3T0	60S acidic ribosomal protein P1	Rplp1	5	5	5	4	5	80.7	80.7	79.8	80.7	221.51	2.802	5.8284	9	0.89178	14.637	10	7.8878	115.14	5	3.3113	23.712	8
P47962	60S ribosomal protein L5	Rpl5	21	17	19	17	16	55.6	59.3	54.5	57.9	212.93	1.4513	11.731	90	4.8652	26.932	89	10.402	137.96	82	16.163	160.38	71
P47963;A0A140T8K8	60S ribosomal protein L13	Rpl13	14	10	10	12	14	42.2	42.2	47.9	55.5	90.46	1.4998	16.424	41	4.5678	5.5862	49	13.132	115.71	32	34.625	106.38	31
P47964;D3YX71;J3QPX5	60S ribosomal protein L36	Rpl36;Gm8973	4	0	0	0	0	24.8	24.8	24.8	24.8	-2	NaN	NaN	0	NaN	NaN	0	NaN	NaN	0	NaN	NaN	0
P47968	Ribose-5-phosphate isomerase	Rpia	11	4	6	7	9	16.2	22.1	29.4	33	129.23	0.86467	16.19	5	2.3512	12.014	8	3.9885	23.561	9	13.9	279.33	5
P48024	Eukaryotic translation initiation factor 1	Eif1	13	5	5	5	2	82.3	82.3	82.3	65.5	323.31	6.0043	16.199	25	15.809	31.182	15	7.3218	203.81	14	4.6061	232.84	10
P48036	Annexin A5	Anxa5	23	17	16	22	18	48.3	47	68.7	59.6	323.31	0.92578	9.0916	28	3.5062	9.5671	35	9.7313	139.33	31	10.544	12.667	33
P48193	Protein 4.1	Epb41	21	7	10	8	7	13.3	19.7	16	14.1	85.382	1.2287	23.531	8	3.8789	20.801	12	3.9059	135.33	8	7.5268	173.7	7
P48377	MHC class II regulatory factor RFX1	Rfx1	19	7	8	8	8	10.9	14.8	11.8	16.2	159.22	1.1899	33.451	10	4.2305	65.635	10	3.3496	281.35	6	10.826	198.79	6
P48381;P48379	Transcription factor RFX3	Rfx3	17	5	7	10	11	15	21.8	22.3	26.3	300.33	1.8597	10.166	5	2.2641	70.88	5	2.5257	141.81	5	2.4863	321.35	4
P48428	Tubulin-specific chaperone A	Tbca	11	10	8	9	9	54.6	46.3	54.6	51.9	316.9	1.2794	10.079	23	4.3099	145.33	32	6.9957	179.94	10	12.978	151.5	14
P48453	Serine/threonine-protein phosphatase 2B catalytic subunit beta isoform	Ppp3cb	12	3	3	6	4	15.2	15.8	25.9	17.3	35.342	NaN	NaN	1	4.4015	64.801	3	3.3367	105.89	3	2.1973	265.53	5
P48678	Prelamin-A/C;Lamin-A/C	Lmna	43	38	38	41	36	67.4	65.7	67.5	62	323.31	1.0352	12.833	77	3.919	53.431	100	10.556	9.0433	67	45.067	125.21	50
P48722	Heat shock 70 kDa protein 4L	Hspa4l	38	28	23	24	26	48.9	42.5	46.2	46.3	323.31	0.84138	9.9577	31	2.6591	16.568	30	8.7034	66.439	26	7.9675	248.38	28
P48725	Pericentrin	Pcnt	51	14	14	26	21	6.4	6.1	11.7	10.1	323.31	2.2688	76.541	9	4.3748	105.49	3	2.2455	165.41	10	3.8305	167.6	9
P48754	Breast cancer type 1 susceptibility protein homolog	Brca1	26	6	13	6	8	5	12.5	5	6.4	174.08	1.2346	81.863	5	3.8351	37.166	7	3.4125	391.63	2	4.9195	166.29	6
P48758;A0A1B0GRG8	Carbonyl reductase [NADPH] 1	Cbr1	18	12	15	12	14	62.8	72.6	57	66.4	236.58	0.80164	16.018	22	2.4982	31.485	29	7.4955	16.596	18	7.9645	343.79	20
P48760	Folylpolyglutamate synthase, mitochondrial	Fpgs	11	6	7	4	7	18.1	20.3	15	23.5	228.14	2.7405	51.829	4	5.3306	126.9	4	NaN	NaN	1	6.2656	217.43	2
P48771	Cytochrome c oxidase subunit 7A2, mitochondrial	Cox7a2	2	1	2	0	1	12	27.7	0	12	7.038	NaN	NaN	1	1.2132	122.67	2	NaN	NaN	0	NaN	NaN	1
P48774	Glutathione S-transferase Mu 5	Gstm5	14	11	12	10	9	63.8	67.9	58	52.7	189.28	0.66128	31.336	16	2.5361	17.242	16	7.1319	275.34	9	6.7661	68.942	9
P48962	ADP/ATP translocase 1	Slc25a4	27	12	12	14	11	72.8	67.8	68.8	63.1	323.31	0.80803	15.501	121	2.7272	17.786	133	7.9687	194.3	95	8.7706	45.59	89
P48972;P06876	Myb-related protein B	Mybl2	4	2	1	0	1	3.3	2.1	0	3.6	5.3246	NaN	NaN	1	NaN	NaN	0	NaN	NaN	0	NaN	NaN	0
P49025	Citron Rho-interacting kinase	Cit	58	24	29	31	25	14.5	16.4	18.6	14.9	321.34	3.0025	23.692	20	2.7206	134.31	16	6.0574	148.1	16	2.3108	234.01	16
P49070	Calcium signal-modulating cyclophilin ligand	Camlg	9	6	7	4	5	34.4	39.1	26.9	28.6	128.42	1.481	26.286	6	5.6448	49.94	9	NaN	NaN	0	11.268	151.67	3
P49117	Nuclear receptor subfamily 2 group C member 2	Nr2c2	6	2	1	1	1	3.9	3.7	2	2	10.918	1.6334	26.242	2	NaN	NaN	0	NaN	NaN	0	NaN	NaN	1
P49135	TFIIH basal transcription factor complex helicase XPB subunit	Ercc3	17	7	7	7	7	10.5	10.6	12	11.9	71.465	1.2445	19.173	5	3.053	71.738	6	4.4972	189.01	5	8.9453	219.1	2
P49138;Q3UMW7	MAP kinase-activated protein kinase 2	Mapkapk2	12	5	5	4	4	21.5	20.7	18.4	14.2	78.373	1.7485	19.37	7	3.9156	6.7048	3	NaN	NaN	0	NaN	NaN	1
P49282	Natural resistance-associated macrophage protein 2	Slc11a2	4	0	3	1	3	0	7	2.6	7	6.7428	NaN	NaN	0	NaN	NaN	1	NaN	NaN	1	NaN	NaN	1
P49312;V9GXF8	Heterogeneous nuclear ribonucleoprotein A1;Heterogeneous nuclear ribonucleoprotein A1, N-terminally processed	Hnrnpa1	22	17	18	20	17	54.4	59.7	63.8	58.1	323.31	0.92765	11.852	128	3.2145	14.822	164	9.2855	119.53	106	10.364	15.385	135
P49442	Inositol polyphosphate 1-phosphatase	Inpp1	10	7	5	8	6	23.2	15.4	23.7	19.9	92.375	0.88271	30.303	8	2.4132	30.799	6	5.6134	273.27	5	7.6957	67.745	6
P49443	Protein phosphatase 1A	Ppm1a	15	6	7	6	6	27.5	35.9	24.9	25.1	91.455	1.0057	14.721	7	2.7275	50.927	11	7.9265	183.81	6	4.9687	144.2	7
P49446	Receptor-type tyrosine-protein phosphatase epsilon	Ptpre	9	2	3	6	5	3.6	7.2	12.7	10.4	29.493	1.1651	12.514	3	4.092	27.425	3	4.8307	90.22	2	NaN	NaN	1
P49452	Centromere protein C	Cenpc	22	6	11	7	9	8.1	14.8	9.8	13.7	113.56	1.6002	23.386	4	7.1591	31.268	6	4.6923	268.3	3	NaN	NaN	1
P49586;Q811Q9	Choline-phosphate cytidylyltransferase A	Pcyt1a	15	10	10	7	12	36	38.7	27.5	42.8	204.79	1.0323	27.489	11	3.1855	23.377	14	10.566	88.423	6	6.5309	183.21	9
P49615	Cyclin-dependent-like kinase 5	Cdk5	12	8	5	8	9	31.8	27.1	28.4	36	40.834	0.93572	91.651	12	2.1571	38.478	5	8.124	213.54	6	7.0402	259.24	9
P49717	DNA replication licensing factor MCM4	Mcm4	50	37	31	37	37	59.5	52.1	55.9	57.9	323.31	0.82358	17.638	86	2.897	20.07	78	7.6688	174.94	65	7.6166	96.15	73
P49718	DNA replication licensing factor MCM5	Mcm5	42	37	36	36	37	61.5	61.8	58	57	323.31	0.90724	12.93	85	3.2057	13.791	90	9.047	157.6	72	8.2892	130.46	61
P49722	Proteasome subunit alpha type-2	Psma2	12	11	11	10	11	53.8	51.3	50	51.3	323.31	0.87414	34.62	28	2.7591	10.236	36	7.192	47.928	23	6.7327	136.8	27
P49769;Q61144	Presenilin-1;Presenilin-1 NTF subunit;Presenilin-1 CTF subunit;Presenilin-1 CTF12;Presenilin-2;Presenilin-2 NTF subunit;Presenilin-2 CTF subunit	Psen1;Psen2	2	0	0	2	0	0	0	6	0	11.631	NaN	NaN	0	NaN	NaN	0	2.4712	28.244	2	NaN	NaN	0
P49962	Signal recognition particle 9 kDa protein	Srp9	4	3	4	4	3	33.7	44.2	44.2	33.7	20.897	1.2922	19.741	7	4.5194	3.2261	9	13.794	71.424	10	12.518	163.98	7
P50096	Inosine-5-monophosphate dehydrogenase 1	Impdh1	24	19	17	17	18	53.5	45.3	46.5	49.8	323.31	1.5265	11.494	33	5.1071	18.091	36	25.001	253.28	27	14.732	5.4818	27
P50136	2-oxoisovalerate dehydrogenase subunit alpha, mitochondrial	Bckdha	15	8	9	9	8	27.6	32.4	24.9	24.9	174.89	0.83976	21.223	9	2.5337	15.538	10	7.498	20.801	8	6.3696	252.69	6
Q3V3I2;P50149	Guanine nucleotide-binding protein G(t) subunit alpha-3;Guanine nucleotide-binding protein G(t) subunit alpha-2	Gnat3;Gnat2	3	0	0	1	0	5.4	5.4	9.6	3.1	-2	NaN	NaN	0	NaN	NaN	0	NaN	NaN	0	NaN	NaN	0
P50171	Estradiol 17-beta-dehydrogenase 8	Hsd17b8	7	5	3	2	1	30.5	16.2	14.7	8.9	33.484	0.56554	23.068	3	1.095	20.037	3	NaN	NaN	0	NaN	NaN	0
P50247	Adenosylhomocysteinase	Ahcy	30	26	25	29	26	72.9	70.8	79.6	67.4	323.31	0.85023	10.944	65	2.8631	11.902	59	6.4197	155.66	60	12.858	44.89	58
P50295	Arylamine N-acetyltransferase 2	Nat2	4	1	0	2	2	3.1	0	12.4	10.7	9.762	NaN	NaN	0	NaN	NaN	0	NaN	NaN	1	NaN	NaN	1
P50396	Rab GDP dissociation inhibitor alpha	Gdi1	28	19	17	18	14	70.9	72	73.2	63.1	323.31	0.69076	14.385	31	2.2147	27.771	30	4.7317	91.748	23	5.9647	86.799	24
P50428	Arylsulfatase A	Arsa	1	1	1	1	0	4.7	4.7	4.7	0	8.165	NaN	NaN	1	NaN	NaN	1	NaN	NaN	0	NaN	NaN	0
P50429	Arylsulfatase B	Arsb	6	2	5	4	2	3.7	9	7.5	3.4	17.035	1.671	20.134	3	2.111	43.201	6	14.102	308.58	2	NaN	NaN	1
P50431	Serine hydroxymethyltransferase, cytosolic	Shmt1	30	24	23	26	23	74.1	76.4	76.4	56.5	323.31	0.80611	14.726	41	2.8971	17	51	7.6904	95.764	31	9.2666	144.57	36
P50516	V-type proton ATPase catalytic subunit A	Atp6v1a	36	31	30	31	29	66.9	68.7	63.7	63.5	323.31	0.84612	12.182	56	3.0617	22.82	59	9.477	141.19	42	8.8952	121.75	44
P50518;Q9D593	V-type proton ATPase subunit E 1	Atp6v1e1	12	8	10	9	8	37.2	37.2	36.7	32.7	154.14	0.97394	14.185	16	3.9821	48.611	24	12.527	86.973	9	9.7826	60.145	15
P50543	Protein S100-A11	S100a11	1	0	0	0	0	0	0	0	0	4.9938	NaN	NaN	0	NaN	NaN	0	NaN	NaN	0	NaN	NaN	0
P50544	Very long-chain specific acyl-CoA dehydrogenase, mitochondrial	Acadvl	36	23	25	23	23	45.6	47.9	46.8	44.7	323.31	0.93692	16.404	29	3.3529	35.427	29	9.5799	16.887	22	8.3818	23.504	19
P50580	Proliferation-associated protein 2G4	Pa2g4	31	23	25	25	24	70.6	73.4	75.4	61.7	323.31	1.0127	7.7917	124	3.4062	9.7668	153	10.246	149.99	100	10.424	68.424	121
P50586	Tubby protein	Tub	3	0	1	1	2	0	3.6	3.6	4.8	16.756	NaN	NaN	0	NaN	NaN	1	NaN	NaN	1	0.93763	348.98	2
P50615	Protein BTG3	Btg3	3	2	1	1	0	11.5	8.3	6.3	0	14.043	4.3218	67.606	2	NaN	NaN	1	NaN	NaN	0	NaN	NaN	0
P50637	Translocator protein	Tspo	1	1	1	1	1	8.3	8.3	8.3	8.3	4.2534	0.81226	15.84	4	2.2679	11.838	6	4.1339	245.08	2	5.7853	103.44	3
P51125	Calpastatin	Cast	11	5	9	6	8	14.5	23.4	13.8	16.6	245.37	0.78342	2.8647	7	3.1631	14.093	12	4.3821	52.028	5	4.8356	251.75	5
P51150	Ras-related protein Rab-7a	Rab7a	19	15	16	13	13	76.3	77.3	61.8	69.6	323.31	1.1565	11.206	34	4.7347	82.257	28	12.638	10.405	19	15.078	35.937	23
P51163	Uroporphyrinogen-III synthase	Uros	7	3	4	3	1	17.7	23	19.6	7.9	55.227	0.72763	25.117	2	2.245	50.664	3	NaN	NaN	1	NaN	NaN	1
P51174	Long-chain specific acyl-CoA dehydrogenase, mitochondrial	Acadl	17	13	13	12	14	36.5	36	33.3	40	217.01	0.73973	7.9343	22	2.6015	17.376	34	7.3825	286.91	24	15.582	214.62	21
P51175	Protoporphyrinogen oxidase	Ppox	6	3	3	5	2	9.2	10.1	15.1	6.7	13.434	0.72503	21.302	5	1.9501	12.202	2	5.6519	194.37	4	2.6366	58.856	3
P51432	1-phosphatidylinositol 4,5-bisphosphate phosphodiesterase beta-3	Plcb3	37	8	13	17	23	7.9	15.2	21.8	22	323.31	0.66558	26.654	6	2.1865	21.453	13	3.3262	183.65	13	1.107	111.12	16
P51569	Alpha-galactosidase A	Gla	7	3	2	3	4	8.1	6.4	10.3	13.8	34.976	1.1468	13.08	3	2.1441	23.715	3	7.4364	4.3377	2	10.307	488.38	2
P51612	DNA repair protein complementing XP-C cells homolog	Xpc	7	1	3	3	3	1.7	5.3	4.9	4.4	21.02	NaN	NaN	1	2.5061	45.857	3	1.1192	54.573	2	NaN	NaN	1
P51660	Peroxisomal multifunctional enzyme type 2;(3R)-hydroxyacyl-CoA dehydrogenase;Enoyl-CoA hydratase 2	Hsd17b4	28	23	21	24	18	39.6	35.5	44.5	35.5	323.31	1.3701	43.123	40	2.8905	32.376	37	8.4389	47.812	25	5.1816	165.08	25
P51791	H(+)/Cl(-) exchange transporter 3	Clcn3	12	0	1	3	4	1.1	3.1	5.1	5.7	51.623	NaN	NaN	1	NaN	NaN	1	NaN	NaN	1	3.993	6.7559	2
P51807	Dynein light chain Tctex-type 1	Dynlt1	5	4	4	4	5	60.2	60.2	60.2	79.6	323.31	4.4222	2.9857	10	14.67	61.647	6	3.6935	216.47	5	49.149	138.05	5
P51855	Glutathione synthetase	Gss	17	10	8	7	8	28.9	22.8	14.8	19	149.35	1.9892	39.726	8	1.308	51.376	7	5.36	255.71	8	7.9522	161.09	6
P51859	Hepatoma-derived growth factor	Hdgf	14	11	10	9	9	47.7	45.1	44.7	44.7	266.5	0.71714	21.496	18	2.6013	17.974	20	5.9629	123.07	16	21.921	126.12	12
P51863	V-type proton ATPase subunit d 1	Atp6v0d1	13	5	8	7	7	24.2	34.5	30.2	26.2	233.92	1.2682	1.9787	3	1.847	49.696	12	7.2317	196.99	6	3.9134	249.52	4
P51881	ADP/ATP translocase 2;ADP/ATP translocase 2, N-terminally processed	Slc25a5	27	12	11	11	12	61.1	62.8	63.4	60.4	129.36	0.88552	20.071	40	3.085	9.2222	37	7.9868	139.42	22	28.665	133.85	28
P51912	Neutral amino acid transporter B(0)	Slc1a5	11	9	9	7	8	17.4	19.9	16.3	17.2	185.12	1.6915	13.548	11	6.5072	17.881	7	36.952	216.45	6	4.7312	228.25	5
P51943;Q61456	Cyclin-A2	Ccna2	12	6	7	4	6	18.5	21.6	14.9	18.2	155.63	15.076	33.76	3	4.5647	117.48	3	4.7822	110.93	3	12.132	325.88	4
P51944	Cyclin-F	Ccnf	2	1	0	0	1	1.3	0	0	1.3	3.2128	NaN	NaN	0	NaN	NaN	0	NaN	NaN	0	NaN	NaN	0
P51949	CDK-activating kinase assembly factor MAT1	Mnat1	10	7	8	5	6	36.2	38.2	24.6	31.1	112.68	3.5603	36.644	8	5.1114	83.63	6	8.8993	217.37	6	3.586	133.04	5
P51954	Serine/threonine-protein kinase Nek1	Nek1	8	0	2	4	6	0	1.7	3.7	5.4	25.522	NaN	NaN	0	4.8019	53.585	2	NaN	NaN	1	7.1756	20.421	3
P52019	Squalene monooxygenase	Sqle	12	5	8	4	6	14.3	23.6	9.8	13.1	38.368	5.0317	97.689	3	3.2438	89.779	5	8.634	146.21	3	4.1266	91.199	4
P52293	Importin subunit alpha-1	Kpna2	27	21	25	16	15	59.2	62.9	46.5	38.6	323.31	11.527	90.293	37	19.027	176.91	42	71.168	118.52	14	33.322	5.3242	19
P52332	Tyrosine-protein kinase JAK1	Jak1	20	7	6	7	6	10.5	8.1	7.4	6.8	65.394	3.314	77.823	4	3.5567	168.38	2	2.6623	159.76	4	NaN	NaN	1
P52431	DNA polymerase delta catalytic subunit	Pold1	50	39	34	40	35	43.5	39.7	43.1	37	323.31	2.1769	37.944	43	9.712	114.58	37	6.9174	202	28	7.9819	228.59	25
P52432	DNA-directed RNA polymerases I and III subunit RPAC1	Polr1c	12	9	8	8	9	41.6	27.5	36.1	40.5	73.994	1.8477	11.254	9	5.9702	49.259	10	28.614	149.04	7	14.195	247.31	8
P52479	Ubiquitin carboxyl-terminal hydrolase 10	Usp10	29	20	21	18	15	36.9	43.8	33.1	27.7	323.31	1.1768	15.748	25	4.3254	14.403	31	11.901	57.419	16	5.6742	169.6	12
P52480;P53657	Pyruvate kinase PKM	Pkm	45	37	37	40	36	77.6	76.1	81.2	78.5	323.31	0.77926	8.9548	215	2.6375	16.349	246	6.8904	125.21	268	7.8021	151.09	250
P52482	Ubiquitin-conjugating enzyme E2 E1	Ube2e1	5	1	1	1	0	39.9	39.9	44	15	10.297	NaN	NaN	1	NaN	NaN	1	NaN	NaN	1	NaN	NaN	0
P52483	Ubiquitin-conjugating enzyme E2 E3	Ube2e3	5	0	1	0	0	22.7	28.5	26.6	22.7	15.856	NaN	NaN	0	NaN	NaN	0	NaN	NaN	0	NaN	NaN	0
P52503	NADH dehydrogenase [ubiquinone] iron-sulfur protein 6, mitochondrial	Ndufs6	6	3	6	4	4	32.8	62.1	51.7	51.7	120.32	1.6829	12.007	7	7.3124	22.845	13	11.359	48.203	5	24.269	81.002	5
P52623	Uridine-cytidine kinase 1	Uck1	4	1	1	1	0	6.9	6.9	6.9	2.9	9.1664	NaN	NaN	1	NaN	NaN	1	NaN	NaN	1	NaN	NaN	0
P52624	Uridine phosphorylase 1	Upp1	9	4	4	4	7	20.6	19.9	28.6	34.7	80.186	1.1186	16.185	3	2.048	70.374	4	3.8803	255.42	3	2.3645	104.24	4
P52633	Signal transducer and transcription activator 6	Stat6	12	4	5	2	6	4.8	6.1	2.5	9.8	36.121	1.0269	40.584	4	2.137	118.15	4	NaN	NaN	0	1.923	366.81	3
P52651	Homeobox protein Rhox5	Rhox5	11	7	11	7	5	37.1	45.7	31.4	29.5	42.987	11.099	92.875	8	3.17	116.73	5	39.961	207.8	3	NaN	NaN	0
P52734	FYVE, RhoGEF and PH domain-containing protein 1	Fgd1	11	3	4	2	3	3.4	6.7	2.7	6.1	44.284	2.6215	2.0489	2	2.1394	112.57	4	NaN	NaN	0	6.3397	54.31	2
P52825	Carnitine O-palmitoyltransferase 2, mitochondrial	Cpt2	17	5	7	8	9	10.2	14.7	14	18.4	106.78	0.78528	13.309	8	2.5736	19.695	8	4.0643	179.14	7	6.2068	228.83	7
P52875	Transmembrane protein 165	Tmem165	4	4	3	2	3	17	16.7	9	9.3	91.092	1.346	28.444	3	3.4049	94.132	3	NaN	NaN	1	NaN	NaN	0
P52912	Nucleolysin TIA-1	Tia1	9	4	6	5	5	25.9	36.3	27.2	26.9	71.841	1.1737	9.1676	9	3.8634	28.523	14	NaN	NaN	1	6.2884	50.59	5
P53026	60S ribosomal protein L10a	Rpl10a	16	15	14	13	14	50.2	49.8	46.1	44.2	194.42	1.3441	15.923	51	3.9287	41.855	53	10.692	175.52	36	9.8813	200.04	44
P53349	Mitogen-activated protein kinase kinase kinase 1	Map3k1	3	1	1	1	1	0.8	0.5	0.8	0.8	5.4291	NaN	NaN	0	NaN	NaN	0	NaN	NaN	0	NaN	NaN	0
P53368	7,8-dihydro-8-oxoguanine triphosphatase	Nudt1	2	1	1	0	0	7.7	9.6	0	0	5.193	NaN	NaN	1	NaN	NaN	0	NaN	NaN	0	NaN	NaN	0
P53395	Lipoamide acyltransferase component of branched-chain alpha-keto acid dehydrogenase complex, mitochondrial	Dbt	14	8	7	7	10	18	17.6	16.4	24.3	78.784	0.67703	9.5531	10	2.0244	35.468	11	1.7186	205.15	9	6.7699	233.89	10
P53564;P70298	Homeobox protein cut-like 1	Cux1	28	11	15	17	17	11.3	14.5	14.3	15.6	308.17	2.6119	56.836	13	2.8341	57.942	13	4.1486	157.41	11	2.6913	139.49	10
P53568	CCAAT/enhancer-binding protein gamma	Cebpg	2	1	0	1	0	20.7	0	20.7	0	7.4114	NaN	NaN	0	NaN	NaN	0	NaN	NaN	0	NaN	NaN	0
P53569	CCAAT/enhancer-binding protein zeta	Cebpz	39	27	22	24	20	31.1	24.2	27.1	20.9	323.31	1.6225	48.283	29	4.8037	25.046	26	10.307	191.26	20	8.4326	196.8	23
P53612	Geranylgeranyl transferase type-2 subunit beta	Rabggtb	8	7	7	7	5	23	23	23	15.9	34.918	1.3344	4.4153	5	4.4618	16.519	9	10.998	245.43	4	25.091	212.37	3
P53702	Cytochrome c-type heme lyase	Hccs	12	11	10	8	10	54.4	47.8	32.7	54	84.276	1.0886	22.579	15	3.9756	14.823	11	11.876	19.446	11	7.5543	318.32	7
P53762	Aryl hydrocarbon receptor nuclear translocator	Arnt	2	0	1	1	1	0	1.8	1.8	1.8	6.3498	NaN	NaN	0	NaN	NaN	1	NaN	NaN	0	NaN	NaN	1
P53798	Squalene synthase	Fdft1	6	1	3	3	0	3.1	10.3	9.6	0	17.874	NaN	NaN	0	NaN	NaN	1	5.1765	32.377	2	NaN	NaN	0
P53808	Phosphatidylcholine transfer protein	Pctp	3	2	1	1	1	11.7	5.6	5.1	6.1	12.811	0.65728	4.6252	2	NaN	NaN	1	NaN	NaN	1	NaN	NaN	0
P53810	Phosphatidylinositol transfer protein alpha isoform	Pitpna	17	14	14	12	11	58.7	62.7	54.6	55.7	323.31	1.0048	11.402	25	3.7684	18.984	22	8.9381	247.57	17	12.48	219.4	16
P53811	Phosphatidylinositol transfer protein beta isoform	Pitpnb	19	12	13	14	16	57.6	62.7	63.1	67.9	211.17	1.281	12.88	24	4.2386	25.39	29	12.31	14.408	18	12.774	240.45	19
P53986	Monocarboxylate transporter 1	Slc16a1	6	4	6	4	4	7.9	14.8	7.9	7.1	62.673	0.97381	6.1901	5	3.9462	10.222	8	25.893	223.13	5	10.317	315.09	5
P53994	Ras-related protein Rab-2A	Rab2a	13	5	6	4	6	60.8	67.5	60.4	67.5	291.25	0.86677	20.582	26	3.3456	17.511	23	8.6843	4.7723	14	9.2512	73.677	19
P53995	Anaphase-promoting complex subunit 1	Anapc1	41	13	16	23	23	8.7	14.9	15.5	16.3	248.1	0.98508	16.307	13	2.2583	28.011	12	11.294	28.506	9	4.4273	240.77	12
P53996;Q9D548	Cellular nucleic acid-binding protein	Cnbp	6	4	6	5	4	30.9	40.4	35.4	30.9	191.81	1.6875	21.89	9	5.5101	21.29	16	14.448	127.85	7	35.361	43.666	6
P54071	Isocitrate dehydrogenase [NADP], mitochondrial	Idh2	24	21	21	20	22	52.9	47.6	43.8	54.4	323.31	0.606	15.235	44	2.0576	31.651	42	5.1631	69.838	25	5.7715	85.783	45
P54099	DNA polymerase subunit gamma-1	Polg	3	0	1	1	1	0	0.9	0.9	0.9	8.5679	NaN	NaN	0	NaN	NaN	1	NaN	NaN	0	NaN	NaN	0
P54103	DnaJ homolog subfamily C member 2;DnaJ homolog subfamily C member 2, N-terminally processed	Dnajc2	30	22	22	22	19	41.9	43.6	40.4	36.4	323.31	1.0785	17.975	38	3.7128	66.289	31	12.633	88.51	25	11.709	107.15	23
P54116	Erythrocyte band 7 integral membrane protein	Stom	12	9	10	7	7	42.3	52.1	32.4	35.9	205.24	2.2679	21.843	11	8.8879	23.975	8	15.538	16.945	6	6.7557	271.64	3
P54227	Stathmin	Stmn1	17	7	4	6	8	45	30.2	41.6	56.4	82.317	1.1579	15.606	17	4.924	149.9	11	7.2377	195.35	10	12.356	171.44	11
P54254	Ataxin-1	Atxn1	3	0	0	1	0	0	0	2.5	0	1.9951	NaN	NaN	0	NaN	NaN	0	NaN	NaN	0	NaN	NaN	0
P54265	Myotonin-protein kinase	Dmpk	2	0	0	1	1	0	0	1.7	1.7	3.2941	NaN	NaN	0	NaN	NaN	0	NaN	NaN	0	NaN	NaN	1
P54276	DNA mismatch repair protein Msh6	Msh6	40	27	18	30	23	27.3	21.1	28.2	23.4	323.31	1.0187	22.442	30	3.5356	34.645	21	6.2437	233.56	18	7.1281	197.59	15
P54279;F6X8D5	Mismatch repair endonuclease PMS2	Pms2	13	3	7	8	6	3.7	10.1	12.3	9.3	64.45	1.6577	30.032	3	5.6791	119.23	7	NaN	NaN	1	NaN	NaN	1
P54310	Hormone-sensitive lipase	Lipe	3	0	0	1	0	0	0	1.4	0	3.7614	NaN	NaN	0	NaN	NaN	0	NaN	NaN	0	NaN	NaN	0
P54726	UV excision repair protein RAD23 homolog A	Rad23a	12	7	6	5	8	35.3	29.8	22.3	43	170.84	1.2986	12.236	10	4.2372	63.861	10	3.9414	191.06	4	9.5567	178.26	8
P54728	UV excision repair protein RAD23 homolog B	Rad23b	12	10	9	5	7	42.8	36.3	24.5	33.9	153.95	1.3671	16.948	17	4.2751	39.736	18	8.1254	272.08	5	10.72	154.68	13
P54729	NEDD8 ultimate buster 1	Nub1	24	19	17	14	17	35.5	31.3	24.8	30.9	195.93	3.3552	56.923	22	13.092	35.411	17	19.232	205.16	7	8.432	189.22	10
P54731	FAS-associated factor 1	Faf1	18	8	10	9	12	13.3	18.2	18.2	27	257.87	1.5701	9.7654	14	6.4286	8.9812	13	11.189	276.6	6	12.677	124.63	10
P54775	26S protease regulatory subunit 6B	Psmc4	28	22	23	23	23	74.4	72.2	67	80.1	323.31	1.1703	24.714	47	3.9741	76.359	53	10.257	102.24	44	11.452	204.01	42
P54797	Transport and Golgi organization 2 homolog	Tango2	4	1	3	3	2	4	16.3	12.7	10.9	31.286	NaN	NaN	1	1.3008	160.34	2	NaN	NaN	1	NaN	NaN	1
P54818	Galactocerebrosidase	Galc	3	1	1	1	2	2.8	2.8	2.8	4.2	7.6942	NaN	NaN	0	NaN	NaN	1	NaN	NaN	0	NaN	NaN	1
P54822	Adenylosuccinate lyase	Adsl	24	21	23	22	21	53.7	57	56	56.6	323.31	0.81874	14.471	63	2.6977	41.367	64	9.6872	146.32	41	7.1661	169.94	46
P54823	Probable ATP-dependent RNA helicase DDX6	Ddx6	29	22	23	21	19	60.9	70.4	64.6	48.2	323.31	1.2906	15.094	53	4.0603	56.309	51	12.299	249.03	29	16.434	40.463	34
P54923	[Protein ADP-ribosylarginine] hydrolase	Adprh	17	15	14	13	11	54.4	48.3	43.6	37	323.31	1.0115	13.595	25	3.5978	66.011	29	11.583	83.574	21	9.4079	38.467	12
P55002	Microfibrillar-associated protein 2	Mfap2	3	0	1	1	1	0	10.4	4.9	5.5	5.4142	NaN	NaN	0	NaN	NaN	0	NaN	NaN	1	NaN	NaN	0
P55012	Solute carrier family 12 member 2	Slc12a2	22	7	10	11	13	6.8	10.9	11.5	13.2	124.59	1.3487	66.747	8	2.6556	54.988	13	10.788	180.57	10	4.5617	164.67	9
P55041;Q8VEL9	GTP-binding protein GEM	Gem	6	2	2	3	2	10.8	13.9	10.8	7.1	21.847	NaN	NaN	1	NaN	NaN	0	NaN	NaN	1	NaN	NaN	0
P55096	ATP-binding cassette sub-family D member 3	Abcd3	22	16	17	13	17	34.4	38.2	27	35.7	323.31	0.89595	20.902	28	3.1692	76.547	24	6.6941	200.32	10	8.9456	110.2	17
P55098	Peroxisome biogenesis factor 2	Pex2	1	0	1	0	0	0	4.9	0	0	1.8809	NaN	NaN	0	NaN	NaN	1	NaN	NaN	0	NaN	NaN	0
P55194	SH3 domain-binding protein 1	Sh3bp1	13	6	7	8	7	15.6	16.1	14.8	16	116.71	0.83187	23.386	8	2.8528	10.591	6	6.3964	385.06	3	5.0347	281.86	3
P55200	Histone-lysine N-methyltransferase 2A;MLL cleavage product N320;MLL cleavage product C180	Kmt2a	34	9	11	14	9	3.9	4.4	5.6	3.7	137.15	2.1801	66.285	7	2.7656	127.46	9	2.8049	125.42	6	7.0458	135.77	2
P55258;Q8K386	Ras-related protein Rab-8A	Rab8a	9	5	5	4	4	41.1	41.1	34.3	37.7	48.657	1.1468	2.9494	13	3.5488	52.295	12	11.742	138.51	5	7.1857	216.39	5
P55264	Adenosine kinase	Adk	19	12	12	15	11	31.6	37.4	54	29.1	251.34	0.75837	23.61	28	2.8331	33.706	32	7.8164	186.18	22	7.4689	217.86	25
P55302	Alpha-2-macroglobulin receptor-associated protein	Lrpap1	17	10	14	11	11	29.7	37.5	32.2	30.8	127.63	1.8982	19.738	13	8.2542	39.415	16	10.817	263.4	12	9.8816	136.42	13
P55821;P63042	Stathmin-2	Stmn2	11	3	4	2	3	24	33	20.7	36.3	36.806	1.2046	49.708	3	3.956	19.849	6	20.58	187.31	3	49.957	58.949	3
P55937	Golgin subfamily A member 3	Golga3	60	35	31	35	41	32.1	30.1	31.8	37.3	323.31	0.97835	23.301	37	3.6496	27.497	34	9.29	54.671	30	7.3985	198.44	30
P56135	ATP synthase subunit f, mitochondrial	Atp5j2	4	3	3	3	4	36.4	36.4	34.1	36.4	18.263	0.92565	13.652	8	1.6822	13.139	8	9.2063	203.57	5	5.4973	163.9	5
P56183	Ribosomal RNA processing protein 1 homolog A	Rrp1	16	10	11	9	8	27.1	36.2	20.6	22.3	273.47	4.2543	54.657	18	8.5388	99.013	17	16.339	246.86	11	8.193	256.23	7
P56212;P60840	cAMP-regulated phosphoprotein 19	Arpp19	6	6	5	5	2	75.9	75.9	53.6	17	39.516	1.8869	17.495	8	7.5311	119.47	7	3.7424	183.52	5	7.5476	293.1	3
P56213	FAD-linked sulfhydryl oxidase ALR	Gfer	6	0	0	1	2	0	0	6.1	14.6	7.4273	NaN	NaN	0	NaN	NaN	0	NaN	NaN	1	NaN	NaN	0
P56371	Ras-related protein Rab-4A	Rab4a	6	2	3	3	4	12.4	22.5	23.4	28.4	35.852	1.3079	43.943	2	1.8342	50.254	3	8.2265	220.21	2	6.529	54.089	3
P56375	Acylphosphatase-2	Acyp2	2	1	1	1	1	8.5	8.5	8.5	8.5	20.153	NaN	NaN	1	NaN	NaN	0	NaN	NaN	1	NaN	NaN	1
P56376	Acylphosphatase-1	Acyp1	7	4	6	5	5	43.4	71.7	56.6	59.6	59.814	0.72754	20.144	7	2.5225	27.454	5	8.2547	240.37	4	8.3649	12.822	4
P56379	6.8 kDa mitochondrial proteolipid	Mp68	1	1	1	1	1	13.8	13.8	13.8	13.8	4.8963	1.4026	7.151	7	6.1541	34.677	6	55.09	218.52	3	15.668	161.33	4
P56380	Bis(5-nucleosyl)-tetraphosphatase [asymmetrical]	Nudt2	9	4	5	2	6	32.7	53.7	15.6	51	74.856	0.85493	14.985	3	2.1723	96.624	4	NaN	NaN	0	1.1763	67.598	2
P56382	ATP synthase subunit epsilon, mitochondrial	Atp5e	3	2	3	3	3	28.8	44.2	44.2	44.2	4.4688	0.75937	11.381	4	3.1061	15.285	7	6.9093	93.443	3	15.103	317.52	4
P56389	Cytidine deaminase	Cda	1	0	1	0	0	0	13.7	0	0	32.293	NaN	NaN	0	NaN	NaN	0	NaN	NaN	0	NaN	NaN	0
P56390	Cyclin-dependent kinases regulatory subunit 2	Cks2	3	0	2	1	1	8.9	24.1	11.4	12.7	5.7713	NaN	NaN	0	NaN	NaN	1	NaN	NaN	0	NaN	NaN	1
P56391	Cytochrome c oxidase subunit 6B1	Cox6b1	5	5	4	5	4	61.6	52.3	61.6	52.3	34.472	0.74587	11.471	10	2.7229	12.892	7	6.1087	18.562	7	9.3672	210.86	5
P56393	Cytochrome c oxidase subunit 7B, mitochondrial	Cox7b	3	1	1	1	2	8.8	10	8.8	10	1.6194	NaN	NaN	1	NaN	NaN	1	NaN	NaN	1	12.286	7.4133	2
P56394	Cytochrome c oxidase copper chaperone	Cox17	4	1	4	2	1	20.6	68.3	46	20.6	16.883	NaN	NaN	1	2.7812	75.792	4	NaN	NaN	1	NaN	NaN	0
P56395	Cytochrome b5	Cyb5a	4	3	3	1	3	25.4	22.4	6.7	25.4	14.224	0.7128	1.1832	2	2.1866	16.661	4	NaN	NaN	1	4.0779	159.64	4
P56399	Ubiquitin carboxyl-terminal hydrolase 5	Usp5	37	27	32	27	27	47.3	52.2	40.8	44.8	323.31	0.89791	33.391	49	2.8034	32.301	45	10.06	111.86	31	8.6393	202.08	34
P56480	ATP synthase subunit beta, mitochondrial	Atp5b	31	27	26	28	28	72.8	71.1	73.9	78.3	323.31	0.9238	16.942	214	2.842	13.223	204	16.112	172.77	175	7.4555	134.29	161
P56546	C-terminal-binding protein 2	Ctbp2	12	8	5	8	7	38.7	20.9	38.7	33.3	323.31	1.0517	16.554	13	2.0584	56.775	7	8.1066	147.51	7	4.4787	93.02	8
P56581	G/T mismatch-specific thymine DNA glycosylase	Tdg	3	1	1	1	2	2.6	3.1	2.6	5.5	10.778	NaN	NaN	1	NaN	NaN	1	NaN	NaN	1	1.3591	203.45	2
P56671	Myc-associated zinc finger protein	Maz	9	5	7	6	5	13.6	19.3	15.1	13	60.509	2.3146	47.182	7	5.708	75.2	6	7.0946	77.287	7	3.6834	119.22	3
P56695	Wolframin	Wfs1	5	0	1	2	1	0	1	3.4	0.9	25.244	NaN	NaN	0	NaN	NaN	0	NaN	NaN	0	NaN	NaN	0
P56812	Programmed cell death protein 5	Pdcd5	6	5	5	5	6	45.2	45.2	45.2	46.8	65.214	1.134	18.327	13	4.0974	2.8876	15	12.146	259.72	7	25.555	99.2	7
P56873	Sjoegren syndrome/scleroderma autoantigen 1 homolog	Sssca1	7	1	3	3	2	8.5	27.6	24.1	23.6	138.14	NaN	NaN	1	3.0424	39.676	2	NaN	NaN	1	NaN	NaN	1
P56959	RNA-binding protein FUS	Fus	12	10	7	8	7	23.4	22.2	22.4	20.3	291.93	0.91672	8.4859	40	3.2689	48.523	44	8.7657	120.91	25	28.02	67.375	25
P56960	Exosome component 10	Exosc10	43	26	33	29	23	33.6	49.5	40.1	31.7	323.31	1.8784	19.552	27	6.67	23.881	34	16.582	195.64	20	10.429	256.81	15
P57080	Ubiquitin carboxyl-terminal hydrolase 25	Usp25	8	1	4	4	4	1.4	4.5	5.2	4.4	13.19	NaN	NaN	1	2.822	73.749	3	0.25388	184.72	2	6.546	118.44	2
P57716	Nicastrin	Ncstn	14	10	9	11	11	19.4	15.3	18.6	20.6	143.64	2.3541	48.283	14	10.171	62.939	9	20.264	49.058	12	8.9627	138.35	13
P57722	Poly(rC)-binding protein 3	Pcbp3	19	9	9	11	9	73.3	71.2	79.2	73.6	323.31	0.99476	28.964	31	2.54	89.23	24	8.6473	147.92	12	9.5725	122.43	24
P57724	Poly(rC)-binding protein 4	Pcbp4	11	4	7	4	1	20.8	34.2	20.1	5.7	84.589	1.9981	47.304	6	4.5574	123.06	7	0.54894	364.2	3	NaN	NaN	1
P57746	V-type proton ATPase subunit D	Atp6v1d	11	9	10	9	9	47	49.8	47	47	121.64	0.90803	13.802	16	3.7265	18.175	13	9.7747	25.483	11	4.5473	237.92	14
P57759	Endoplasmic reticulum resident protein 29	Erp29	14	10	10	11	11	46.9	45.4	38.2	47.7	178.42	0.85629	14.446	13	3.0511	11.756	16	9.3182	251.73	12	7.8569	50.085	15
P57776	Elongation factor 1-delta	Eef1d	19	14	14	13	14	64.1	59.1	60.1	59.1	323.31	1.037	53.591	36	3.7826	51.935	37	10.128	167.16	32	11.27	203.75	26
P57780	Alpha-actinin-4	Actn4	64	35	31	35	33	69.3	70.2	69.7	65.4	323.31	1.0216	15.945	151	3.8014	37.606	145	11.642	124.67	117	14.984	77.273	102
P57784;A0A0U1RNZ6	U2 small nuclear ribonucleoprotein A	Snrpa1	14	9	10	11	7	43.1	50.2	55.7	33.7	202.95	0.88356	21.921	15	3.0267	9.0589	15	10.153	198.12	15	9.2142	28.612	12
P57787	Monocarboxylate transporter 4	Slc16a3	6	6	5	4	4	10.4	10.2	8.7	8.7	19.066	1.0489	4.7701	13	4.0609	22.307	16	13.861	107.49	9	12.602	48.017	9
P57791	CAAX prenyl protease 2	Rce1	5	3	2	3	4	10.9	8.2	9.4	14	21.457	1.6739	0.81247	3	NaN	NaN	1	NaN	NaN	0	NaN	NaN	1
P58006	Sestrin-1	Sesn1	2	0	0	1	0	0	0	3	0	4.6445	NaN	NaN	0	NaN	NaN	0	NaN	NaN	0	NaN	NaN	0
P58021	Transmembrane 9 superfamily member 2	Tm9sf2	14	11	11	10	9	25.1	26.4	24.2	20.2	206.89	2.0578	13.911	19	8.3104	3.4856	12	9.0019	102.82	5	9.7722	91.708	6
P58022	Lysyl oxidase homolog 2	Loxl2	2	0	1	0	1	0	1.3	0	1.3	3.1012	NaN	NaN	0	NaN	NaN	1	NaN	NaN	0	NaN	NaN	0
P58043;Q9CYP7	Sestrin-2	Sesn2	5	1	0	5	2	2.3	0	12.3	4.4	10.911	NaN	NaN	0	NaN	NaN	0	NaN	NaN	1	NaN	NaN	0
P58044	Isopentenyl-diphosphate Delta-isomerase 1	Idi1	12	4	6	6	5	27.3	33.5	33.5	39.2	159.94	1.6811	15.883	6	3.2329	45.874	8	37.522	311.87	5	14.441	42.724	7
P58058	NAD kinase	Nadk	1	1	0	0	0	2.7	0	0	0	2.7869	NaN	NaN	1	NaN	NaN	0	NaN	NaN	0	NaN	NaN	0
P58059	28S ribosomal protein S21, mitochondrial	Mrps21	5	5	2	3	4	56.3	31	32.2	48.3	18.829	1.1212	36.145	5	2.7937	9.5607	2	6.0635	161.82	3	2.5314	196.07	3
P58064	28S ribosomal protein S6, mitochondrial	Mrps6	7	6	7	6	6	45.6	52	45.6	45.6	19.333	2.0749	25.588	4	6.5383	17.885	8	14.292	9.7355	5	14.62	272.31	3
P58069	Ras GTPase-activating protein 2	Rasa2	7	1	1	3	4	0.8	0.8	3.1	4.8	14.266	1.3789	8.956	2	NaN	NaN	1	NaN	NaN	1	3.5169	226.06	2
P58137	Acyl-coenzyme A thioesterase 8	Acot8	7	4	3	3	5	17.2	11.2	18.1	22.5	78.127	1.3499	20.947	3	3.7677	122.33	3	4.875	78.437	2	2.4629	146.57	3
P58158	Galactosylgalactosylxylosylprotein 3-beta-glucuronosyltransferase 3	B3gat3	1	0	0	0	1	0	0	0	2.7	2.6967	NaN	NaN	0	NaN	NaN	0	NaN	NaN	0	NaN	NaN	1
P58242	Acid sphingomyelinase-like phosphodiesterase 3b	Smpdl3b	11	4	6	8	6	13.6	18.6	31.4	18.6	88.197	1.401	13.452	8	6.1421	27.905	12	10.084	322.53	8	9.6377	189.87	7
P58252	Elongation factor 2	Eef2	66	52	58	59	54	71.2	75.5	74.1	71.7	323.31	1.2823	49.708	462	3.84	33.551	483	11.124	191.21	406	10.827	68.126	452
60;940661;940662;940663;940664;940665;940666;940667;940668;940669;940670;940671;940672;940673;940674;940675;940676;940677;940678;940679;940680;940681;940682;940683;940684;940685;940686;940687;940688;940689;940690;940691;940692;940693;940694;943963;943964;943965;943966;943967;943968;943969;943970;943971;943972;943973;943974;943975;943976;943977;943978;943979;943980;943981;943982;943983;943984;943985;943986;943987;943988;943989;943990;943991;943992;943993;943994;943995;943996;943997;943998;943999;944000;944001;944002;944003;944004;944005;944006;944007;944008;944009;944010;944011;944012;944013;944014;944015;944016;944017;944018;944019;944020;944021;944022;944023;944024;944025;944026;944027;944028;944029;944030;970010;970011;970012;970013;970014;970015;970016;970017;970018;970019;970020;970021;970022;970023;970024;970025;970026;970027;970028;970029;970030;970031;970032;970033;970034;970035;970036;970037;970038;970039;970040;970041;970042;970043;970044;970045;970046;970047;970048;970049;970050;970051;970052;970053;970054;970055;970056;970057;970058;970059;970060;970061;970062;970063;970064;970065;970066;970067;970068;970069;970070;970071;970072;970073;970074;970075;970076;970077;970078;970079;970080;970081;970082;970083;970084;970085;970086;970087;970088;970089;970090;970091;970092;970093;970094;970095;970096;970097;970098;970099;970100;970101;970102;970103;970104;970105;970106;970107;970108;970109;970110;970111;970112;970113;970114;970115;970116;970117;970118;970119;970120;970121;970122;970123;970124;970125;970126;970127;970128;970129;970130;970131;970132;970133;970134;970135;970136;970137;970138;970139;970140;970141;970142;970143;970144;970145;970146;970147;970148;970149;970150;970151;970152;970153;970154;970155;970156;970157;970158;970159;970160;970161;970162;970163;970164;970165;970166;970167;970168;970169;970170;970171;970172;970173;970174;970175;970176;970177;970178;970179;970180;970181;970182;970183;970184;970185;970186;970187;970188;970189;970190;970191;970192;970193;970194;970195;970196;970197;970198;970199;970200;970201;970202;970203;970204;970205;970206;976978;976979;976980;976981;976982;976983;976984;976985;976986;976987;976988;976989;976990;976991;976992;976993;976994;976995;976996;976997;976998;976999;977000;977001;977002;977003;977004;977005;977006;977007;977008;977009;977010;977011;977012;977013;977014;977015;977016;977017;977018;977019;977020;977021;977022;977023;977024;977025;977026;977027;977028;977029;977030;977031;977032;977033;977034;977035;977036;977037;977038;977039;977040;977041;977042;977043;977044;977045;977046;977047;977048;977049;977050;977051;977052;977053;977054;977055;977056;977057;977058;977059;977060;977061;977062;977063;977064;977065;977066;977067;977068;977069;977070;977071;977072;977073;977074;977075;977076;977077;977078;977079;977080;977081;977082;977083;977084;977085;977086;977087;977088;977089;977090;977091;977092;977093;977094;977095;977096;977097;977098;977099;977100;977101;977102;977103;977104;977105;977106;977107;977108;977109;977110;977111;977112;977113;977114;977115;977116;977117;977118;977119;977120;977121;977122;977123;977124;977125;977126;977127;977128;977129;977130;977131;977132;977133;977134;977135;977136;977137;977138;977139;977140;977141;977142;977143;977144;977145;977146;977147;977148;977149;977150;977151;977152;977153;977154;977155;977156;977157;977158;977159;977160;977161;977162;977163;977164;977165;977166;977167;977168;977169;977170;977171;977172;977173;977174;977175;977176;977177;977178;977179;977180;977181;977182;977183;977184;977185;977186;977187;977188;977189;977190;977191;977192;977193;977194;977195;977196;977197;977198;977199;977200;977201;977202;977203;977204;977205;977206;977207;977208;977209;977210;977211;977212;977213;977214;977215;977216;977217;977218;977219;977220;977221;977222;977223;977224;977225;977226;977227;977228;977229;977230;977231;977232;977233;977234;977235;977236;977237;977238;977239;977240;977241;977242;977243;977244;987955;987956;987957;987958;987959;987960;987961;987962;987963;987964;987965;987966;987967;987968;987969;987970;987971;987972;987973;987974;987975;987976;987977;987978;987979;987980;987981;987982;987983;987984;987985;987986;987987;987988;987989;987990;987991;987992;987993;987994;987995;987996;987997;987998;987999;988000;988001;988002;988003;988004;988005;988006;988007;988008;988009;988010;988011;988012;988013;988014;988015;988016;988017;988018;988019;988020;988021;988022;988023;988024;988025;988026;988027;988028;988029;988030;988031;988032;988033;988034;988035;988036;988037;988038;988039;988040;988041;988042;988043;988044;1055263;1055264;1055265;1055266;1055267;1055268;1055269;1055270;1055271;1055272;1055273;1055274;1055275;1055276;1055277;1055278;1055279;1055280;1055281;1055282;1055283;1055284;1055285;1055286;1055287;1055288;1055289;1055290;1055291;1055292;1055293;1055294;1055295;1055296;1055297;1055298;1055299;1055300;1055301;1055302;1055303;1055304;1055305;1055306;1055307;1055308;1055309;1055310;1055311;1055312;1055313;1055314;1055315;1055316;1055317;1055318;1055319;1055320;1055321;1055322;1055323;1055324;1055325;1055326;1055327;1055328;1055329;1055330;1055331;1055332;1055333;1055334;1055335;1055336;1055337;1055338;1055339;1055340;1055341;1055342;1055343;1055344;1055345;1055346;1055347;1055348;1055349;1055350;1055351;1055352;1055353;1055354;1055355;1055356;1055357;1055358;1055359;1055360;1055361;1055362;1055363;1055364;1055365;1055366;1055367;1055368;1055369;1055370;1055371;1055372;1055373;1055374;1055375;1055376;1055377;1055378;1055379;1055380;1055381;1055382;1055383;1055384;1055385;1055386;1055387;1055388;1055389;1055390;1055391;1055392;1055393;1055394;1055395;1055396;1055397;1055398;1055399;1055400;1055401;1055402;1055403;1055404;1055405;1055406;1055407;1055408;1055409;1055410;1055411;1055412;1055413;1055414;1055415;1055416;1055417;1055418;1055419;1055420;1055421;1055422;1055423;1055424;1055425;1055426;1055427;1055428;1055429;1055430;1055431;1055432;1055433;1055434;1055435;1055436;1055437;1055438;1060863;1060864;1060865;1060866;1060867;1060868;1060869;1060870;1060871;1060872;1060873;1060874;1060875;1060876;1060877;1060878;1060879;1060880;1060881;1060882;1060883;1060884;1060885;1060886;1060887;1060888;1060889;1060890;1060891;1060892;1060893;1060894;1060895;1060896;1060897;1060898;1060899;1060900;1060901;1060902;1060903;1060904;1060905;1060906;1060907;1060908;1060909;1060910;1060911;1060912;1060913;1060914;1060915;1060916;1060917;1060918;1060919;1060920;1060921;1060922;1060923;1060924;1060925;1060926;1060927;1060928;1060929;1060930;1060931;1060932;1060933;1060934;1060935;1060936;1060937;1060938;1060939;1060940;1060941;1060942;1060943;1060944;1060945;1060946;1060947;1060948;1060949;1060950;1060951;1060952;1060953;1060954;1060955;1060956;1060957;1060958;1060959;1060960;1060961;1060962;1060963;1060964;1060965;1060966;1060967;1060968;1060969;1060970;1060971;1060972;1060973;1060974;1060975;1060976;1060977;1060978;1060979;1060980;1060981;1060982;1060983;1060984;1060985;1060986;1060987;1060988;1060989;1060990;1060991;1060992;1060993;1060994;1060995;1060996;1060997;1060998;1060999;1061000;1061001;1061002;1061003;1061004;1061005;1061006;1061007;1061008;1061009;1061010;1061011;1061012;1061013;1061014;1061015;1061016;1061017;1061018;1061019;1061020;1061021;1061022;1061023;1061024;1061025;1061026;1061027;1061028;1061029;1061030;1061031;1061032;1061033;1061034;1061035;1061036;1061037;1061038;1061039;1061040;1061041;1061042;1061043;1061044;1061045;1061046;1061047;1061048;1061049;1098853;1101659;1101660;1101661;1101662;1101663;1101664;1101665;1101666;1101667;1101668;1101669;1101670;1101671;1101672;1101673;1101674;1101675;1101676;1101677;1101678;1101679;1101680;1101681;1101682;1101683;1101684;1101685;1101686;1101687;1101688;1101689;1101690;1101691;1101692;1101693;1101694;1101695;1101696;1101697;1101698;1101699;1101700;1101701;1101702;1101703;1101704;1101705;1101706;1101707;1101708;1101709;1101710;1101711;1101712;1101713;1101714;1101715;1101716;1101717;1101718;1101719;1101720;1101721;1101722;1101723;1101724;1101725;1101726;1101727;1101728;1101729;1101730;1101731;1101732;1101733;1101734;1101735;1101736;1101737;1101738;1101739;1101740;1101741;1101742;1101743;1101744;1101745;1101746;1101747;1101748;1101749;1101750;1101751;1122003;1122004;1122005;1122006;1122007;1122008;1122009;1122010;1122011;1122012;1122013;1122014;1122015;1122016;1122017;1122018;1122019;1122020;1122021;1122022;1122023;1122024;1122025;1122026;1122027;1122028;1122029;1122030;1122031;1122032;1122033;1122034;1122035;1122036;1122037;1122038;1122039;1122040;1122041;1122042;1122043;1122044;1122045;1122046;1122047;1122048;1122049;1122050;1122051;1122052;1122053;1122054;1122055;1122056;1122057;1122058;1122059;1122060;1122061;1122062;1122063;1122064;1122065;1122066;1122067;1122068;1122069;1122070;1122071;1122072;1122073;1122074;1122075;1122076;1122077;1122078;1122079;1122080;1122081;1122082;1122083;1122084;1122085;1122086;1122087;1122088;1122089;1122090;1122091;1122092;1122093;1122094;1122095;1122096;1122097;1122098;1122099;1122100;1122101;1122102;1122103;1122104;1122105;1122106;1122107;1122108;1122109;1122110;1122111;1122112;1122113;1122114;1122115;1122116;1122117;1122118;1122119;1122120;1122121;1122122;1122123;1122124;1122125;1122126;1122127;1122128;1122129;1122130;1122131;1122132;1122133;1122134;1122135;1122136;1122137;1122138;1122139;1122140;1122141;1122142;1122143;1122144;1122145;1122146;1122147;1122148;1122149;1122150;1122151;1122152;1122153;1122154;1122155;1122156;1122157;1122158;1122159;1122160;1122161;1122162;1122163;1122164;1122165;1122166;1122167;1122168;1122169;1122170;1122171;1122172;1122173;1122174;1122175;1122176;1122177;1122178;1122179;1122180;1122181;1122182;1122183;1122184;1122185;1122186;1122187;1122188;1122189;1122190;1122191;1122192;1122193;1122194;1122195;1122196;1122197;1122198;1122199;1122200;1122201;1122202;1122203;1122204;1122205;1122206;1122207;1122208;1122209;1122210;1122211;1122212;1122213;1122214;1122215;1122216;1122217;1122218;1122219;1122220;1122221;1122222;1122223;1122224;1122225;1122226;1122227;1122228;1122229;1122230;1122231;1122232;1122233;1122234;1122235;1122236;1122237;1122238;1122239;1122240;1122241;1122242;1122243;1122244;1122245;1122246;1122247;1122248;1122249;1122250;1122251;1122252;1122253;1122254;1122255;1122256;1122257;1122258;1122259;1122260;1122261;1122262;1122263;1122264;1122265;1122266;1122267;1122268;1122269;1122270;1122271;1122272;1122273;1122274;1122275;1122276;1122277;1122278;1122279;1122280;1122281;1122282;1122283;1122284;1122285;1122286;1122287;1122288;1122289;1122290;1122291;1122292;1122293;1122294;1122295;1122296;1122297;1122298;1122299;1122300;1122301;1122302;1122303;1122304;1122305;1122306;1122307;1122308;1122309;1122310;1122311;1122312;1122313;1122314;1122315;1122316;1122317;1122318;1122319;1122320;1122321;1122322;1122323;1122324;1122325;1122326;1122327;1122328;1122329;1122330;1122331;1122332;1122333;1122334;1122335;1122336;1122337;1122338;1122339;1122340;1122341;1122342;1122343;1122344;1122345;1122346;1122347;1122348;1122349;1122350;1122351;1122352;1122353;1122354;1122355;1122356;1122357;1122358;1122359;1122360;1122361;1122362;1122363;1122364;1122365;1122366;1122367;1122368;1122369;1122370;1122371;1122372;1122373;1122374;1122375;1122376;1122377;1122378;1122379;1122380;1122381;1122382;1122383;1122384;1122385;1122386;1122387;1122388;1122389;1122390;1122391;1122392;1122393;1122394;1122395;1122396;1122397;1122398;1122399;1122400;1122401;1122402;1122403;1122404;1122405;1122406;1122407;1122408;1122409;1122410;1122411;1122412;1122413;1122414;1122415;1122416;1122417;1122418;1122419;1122420;1122421;1122422;1122423;1122424;1122425;1122426;1122427;1122428;1122429;1122430;1122431;1122432;1122433;1122434;1122435;1122436;1122437;1122438;1122439;1122440;1122441;1122442;1122443;1122444;1122445;1122446;1122447;1122448;1122449;1122450;1122451;1122452;1122453;1122454;1122455;1122456;1122457;1122458;1122459;1122460;1122461;1122462;1122463;1122464;1122465;1122466;1122467;1122468;1122469;1122470;1122471;1122472;1122473;1122474;1122475;1122476;1122477;1122478;1122479;1122480;1122481;1122482;1122483;1122484;1122485;1122486;1122487;1122488;1122489;1122490;1122491;1122492;1122493;1122494;1122495;1122496;1122497;1122498;1122499;1122500;1122501;1122502;1122503;1122504;1122505;1122506;1122507;1122508;1122509;1122510;1122511;1122512;1122513;1122514;1122515;1122516;1122517;1122518;1122519;1122520;1122521;1122522;1122523;1122524;1122525;1122526;1122527;1122528;1122529;1122530;1122531;1122532;1122533;1122534;1122535;1122536;1122537;1122538;1122539;1122540;1122541;1122542;1122543;1122544;1122545;1122546;1122547;1122548;1122549;1122550;1122551;1122552;1122553;1122554;1122555;1122556;1122557;1122558;1122559;1122560;1122561;1122562;1122563;1122564;1122565;1122566;1122567;1122568;1122569;1122570;1122571;1122572;1122573;1122574;1122575;1122576;1122577;1122578;1122579;1122580;1122581;1122582;1122583;1122584;1122585;1122586;1122587;1122588;1122589;1122590;1122591;1122592;1122593;1122594;1122595;1122596;1122597;1122598;1122599;1122600;1122601;1122602;1122603;1122604;1122605;1122606;1122607;1122608;1122609;1122610;1122611;1122612;1122613;1122614;1122615;1122616;1122617;1122618;1122619;1122620;1122621;1122622;1122623;1122624;1122625;1122626;1122627;1122628;1122629;1122630;1122631;1122632;1122633;1122634;1122635;1122636;1122637;1122638;1122639;1122640;1122641;1122642;1122643;1122644;1122645;1122646;1122647;1122648;1122649;1122650;1122651;1122652;1122653;1122654;1122655;1122656;1122657;1122658;1122659;1122660;1122661;1122662;1122663;1122664;1122665;1122666;1122667;1122668;1122669;1122670;1122671;1122672;1122673;1122674;1122675;1122676;1122677;1122678;1122679;1122680;1122681;1122682;1122683;1122684;1122685;1122686;1122687;1122688;1122689;1122690;1122691;1122692;1122693;1122694;1122695;1122696;1122697;1122698;1122699;1122700;1122701;1122702;1122703;1122704;1122705;1122706;1122707;1122708;1122709;1122710;1122711;1122712;1122713;1122714;1122715;1122716;1122717;1122718;1122719;1122720;1122721;1122722;1122723;1122724;1122725;1122726;1122727;1122728;1122729;1122730;1122731;1122732;1122733;1122734;1122735;1122736;1122737;1122738;1122739;1122740;1122741;1122742;1122743;1122744;1122745;1122746;1122747;1122748;1122749;1122750;1122751;1122752;1122753;1122754;1122755;1122756;1122757;1122758;1122759;1122760;1122761;1122762;1122763;1122764;1122765;1122766;1122767;1122768;1122769;1122770;1122771;1122772;1122773;1122774;1122775;1122776;1122777;1122778;1122779;1122780;1122781;1122782;1122783;1122784;1122785;1122786;1122787;1122788;1122789;1122790;1122791;1122792;1122793;1122794;1122795;1122796;1122797;1122798;1122799;1122800;1122801;1122802;1122803;1122804;1122805;1122806;1122807;1122808;1122809;1122810;1122811;1122812;1122813;1122814;1122815;1122816;1122817;1122818;1122819;1122820;1122821;1122822;1122823;1122824;1122825;1122826;1122827;1122828;1122829;1122830;1122831;1122832;1122833;1122834;1122835;1122836;1122837;1122838;1122839;1122840;1122841;1122842;1151642;1151643;1151644;1151645;1151646;1151647;1151648;1151649;1151650;1151651;1151652;1151653;1151654;1151655;1151656;1151657;1151658;1151659;1151660;1151661;1151662;1151663;1151664;1151665;1151666;1151667;1151668;1151669;1151670;1151671;1151672;1151673;1151674;1151675;1151676;1151677;1151678;1151679;1151680;1151681;1151682;1151683;1151684;1151685;1151686;1151687;1151688;1151689;1151690;1151691;1151692;1151693;1151694;1151695;1151696;1151697;1151698;1151699;1151700;1151701;1151702;1151703;1151704;1151705;1151706;1151707;1151708;1151709;1151710;1151711;1151712;1164824;1164825;1164826;1164827;1164828;1164829;1164830;1164831;1164832;1164833;1164834;1164835;1164836;1164837;1164838;1164839;1164840;1164841;1164842;1164843;1164844;1164845;1164846;1164847;1164848;1164849;1164850;1164851;1164852;1164853;1164854;1164855;1164856;1164857;1164858;1164859;1164860;1164861;1164862;1164863;1164864;1164865;1164866;1164867;1164868;1164869;1164870;1164871;1164872;1164873;1164874;1164875;1164876;1164877;1164878;1164879;1164880;1164881;1164882;1164883;1164884;1164885;1164886;1164887;1164888;1164889;1164890;1164891;1164892;1164893;1164894;1164895;1164896;1164897;1164898;1164899;1164900;1164901;1164902;1164903;1164904;1164905;1164906;1164907;1164908;1164909;1164910;1164911;1164912;1164913;1164914;1164915;1164916;1164917;1164918;1164919;1164920;1164921;1164922;1164923;1165351;1165352;1165353;1165354;1165355;1165356;1165357;1165358;1165359;1165360;1165361;1165362;1165363;1165364;1165365;1165366;1165367;1165368;1165369;1165370;1165371;1165372;1165373;1165374;1165375;1165376;1165377;1176699;1176700;1176701;1176702;1176703;1176704;1176705;1176706;1176707;1176708;1194336;1194337;1194338;1194339;1194340;1194341;1194342;1194343;1194344;1194345;1194346;1194347;1194348;1194349;1194350;1194351;1194352;1194353;1194354;1194355;1194356;1194357;1194358;1194359;1194360;1194361;1194362;1194363;1194364;1194365;1194366;1194367;1194368;1194369;1194370;1194371;1194372;1194373;1194374;1194375;1194376;1194377;1194378;1194379;1194380;1194381;1194382;1194383;1194384;1194385;1194386;1194387;1194388;1194389;1194390;1194391;1194392;1194393;1194394;1194395;1194396;1194397;1194398;1194399;1194400;1194401;1194402;1194403;1194404;1194405;1194406;1194407;1194408;1194409;1194410;1194411;1194412;1194413;1194414;1194415;1194416;1194417;1194418;1194419;1194420;1194421;1194422;1194423;1194424;1194425;1194426;1194427;1194428;1194429;1194430;1194431;1194432;1194433;1194434;1194435;1194436;1194437;1194438;1194439;1194440;1194441;1194442;1194443;1194444;1194445;1194446;1194447;1194448;1194449;1194450;1194451;1194452;1194453;1194454;1194455;1194456;1194457;1194458;1194459;1194460;1194461;1194462;1194463;1194464;1194465;1194466;1194467;1194468;1194469;1194470
P58269	Zinc finger protein DPF3	Dpf3	6	1	1	3	2	4	4	13.8	13.2	25.147	0.90476	59.694	2	NaN	NaN	1	3.0932	42.889	2	NaN	NaN	1
P58281;P58682	Dynamin-like 120 kDa protein, mitochondrial;Dynamin-like 120 kDa protein, form S1	Opa1	46	28	32	30	23	37.4	41.7	38.5	28	323.31	1.0825	26.957	35	3.8336	70.664	46	12.215	37.202	30	11.315	64.908	26
P58283	E3 ubiquitin-protein ligase RNF216	Rnf216	7	0	1	5	2	0	2	6.3	3.9	21.111	NaN	NaN	0	NaN	NaN	0	2.8674	108.73	2	NaN	NaN	1
P58334	Krueppel-like factor 16	Klf16	7	2	4	1	1	15.5	23.5	12.4	12.4	41.189	NaN	NaN	1	NaN	NaN	1	NaN	NaN	0	NaN	NaN	0
P58389	Serine/threonine-protein phosphatase 2A activator	Ppp2r4	14	12	12	10	11	56.7	50.8	44	50.8	249.49	0.94983	14.76	24	3.006	11.375	19	8.1219	220.03	12	8.6005	4.6834	14
P58390;P58391;Q9EQR3	Small conductance calcium-activated potassium channel protein 2;Small conductance calcium-activated potassium channel protein 3	Kcnn2;Kcnn3	5	0	0	3	2	0	0	3.5	2	4.4797	NaN	NaN	0	NaN	NaN	0	NaN	NaN	0	NaN	NaN	1
P58404	Striatin-4	Strn4	18	6	9	10	8	15.4	21.4	16.2	19.7	194.68	1.2168	15.299	12	3.8227	110.46	17	3.8486	170.76	9	3.6902	113.81	8
P58462;Q99JB6	Forkhead box protein P1	Foxp1	13	4	5	4	6	8.9	9.2	9.2	11.6	69.269	1.6229	97.929	7	5.4296	34.651	5	11.358	129.42	6	5.1888	137.86	4
P58468	Protein FAM207A	Fam207a	7	5	6	4	5	33.8	39.3	22.4	32	41.163	2.6478	46.217	6	4.0211	26.558	3	18.29	227.78	3	3.0604	213.46	2
P58501	PAX3- and PAX7-binding protein 1	Paxbp1	22	9	13	12	12	14.1	19.8	19.5	14.9	147.94	1.0108	5.7443	11	3.9379	15.416	12	8.309	180.91	10	9.9645	10.127	12
P58710	L-gulonolactone oxidase	Gulo	3	1	1	3	2	1.6	1.6	3.6	3.2	1.7767	0.74658	14.399	2	2.6009	1.8949	2	8.7236	40.092	2	NaN	NaN	1
P58742	Aladin	Aaas	18	13	12	15	12	35.7	32.2	41	35	323.31	1.372	18.592	15	2.5481	58.58	20	6.7908	202.06	9	6.6248	173.21	15
P58771	Tropomyosin alpha-1 chain	Tpm1	22	4	3	5	6	30.3	32.4	31.3	41.9	43.291	1.0223	14.507	5	5.8504	44.15	6	9.0835	176.99	5	37.635	342.78	5
P58774;CON__Q3SX28	Tropomyosin beta chain	Tpm2	23	4	7	6	9	23.9	39.4	28.5	51.8	170.59	1.0718	27.414	9	4.9761	21.452	11	14.598	17.388	10	37.661	145.32	7
P58801	Receptor-interacting serine/threonine-protein kinase 2	Ripk2	2	0	0	1	1	1.5	1.5	2.8	2.8	6.4051	NaN	NaN	0	NaN	NaN	0	NaN	NaN	1	NaN	NaN	1
P58802	TBC1 domain family member 10A	Tbc1d10a	3	1	0	1	1	4.8	0	4.8	2.4	10.553	NaN	NaN	0	NaN	NaN	0	NaN	NaN	0	NaN	NaN	0
P58854	Gamma-tubulin complex component 3	Tubgcp3	30	16	18	24	17	22.9	25.6	34.1	23	323.31	1.0862	14.766	21	3.2364	25.972	20	3.1063	218.22	14	7.638	119.65	16
P58871	182 kDa tankyrase-1-binding protein	Tnks1bp1	34	10	15	14	18	7.2	13.4	13.4	17	230.74	1.2248	17.289	10	3.0831	134.3	12	2.7801	210.5	7	3.3717	143.3	8
P58929	Glucocorticoid modulatory element-binding protein 2	Gmeb2	9	1	2	2	2	2.3	7.9	7.7	5.8	43.328	NaN	NaN	1	NaN	NaN	1	2.1757	75.416	2	NaN	NaN	1
P59016	Vacuolar protein sorting-associated protein 33B	Vps33b	20	9	6	11	9	18	10.2	22.2	17.3	75.293	0.95746	31.694	8	2.5806	170.45	3	2.875	150.88	9	3.4979	163.84	7
P59017	Bcl-2-like protein 13	Bcl2l13	9	4	7	7	2	21.7	30.6	30.6	7.1	159.29	0.61848	26.806	3	2.6951	29.384	7	2.0923	223.29	3	NaN	NaN	1
P59024	Peptidyl-prolyl cis-trans isomerase FKBP14	Fkbp14	1	1	0	1	1	4.3	0	4.3	4.3	2.0702	NaN	NaN	0	NaN	NaN	0	NaN	NaN	0	NaN	NaN	0
P59048	p53 and DNA damage-regulated protein 1	Pdrg1	3	2	1	3	1	14.3	8.3	24.1	9.8	9.9661	2.1377	14.358	2	NaN	NaN	0	4.843	40.095	2	NaN	NaN	1
P59108	Copine-2	Cpne2	7	1	1	1	1	4.4	4.4	4.4	4.2	18.185	NaN	NaN	1	NaN	NaN	1	NaN	NaN	0	NaN	NaN	1
P59110	Sentrin-specific protease 1	Senp1	17	5	9	6	7	11.6	18.4	10.2	12.7	102.72	2.3788	13.96	4	5.1154	23.057	4	NaN	NaN	1	11.951	184.17	5
P59114	Phosphorylated CTD-interacting factor 1	Pcif1	9	1	2	3	4	1.3	3.7	6.7	6.4	23.499	NaN	NaN	1	2.4914	31.871	2	NaN	NaN	1	NaN	NaN	1
P59178	Lethal(3)malignant brain tumor-like protein 2	L3mbtl2	10	3	3	5	2	9	7.5	11.8	5	18.387	4.6762	11.351	2	NaN	NaN	0	6.7754	43.719	2	NaN	NaN	1
P59222	Scavenger receptor class F member 2	Scarf2	4	2	3	3	1	3.1	4	4.8	1.7	11.739	NaN	NaN	1	NaN	NaN	0	NaN	NaN	1	NaN	NaN	0
P59235	Nucleoporin Nup43	Nup43	13	11	10	8	9	42.6	34.2	27.9	32.4	323.31	1.6495	57.486	15	6.1783	9.446	12	39.416	201.43	8	10.67	197.43	10
P59240	Nephrocystin-4	Nphp4	4	0	1	2	1	0	1.1	2.2	0.7	5.9917	NaN	NaN	0	NaN	NaN	1	5.2472	18.254	2	NaN	NaN	1
P59242	Cingulin	Cgn	3	1	1	2	2	0.6	0.6	1.9	1.4	2.8305	NaN	NaN	0	NaN	NaN	0	NaN	NaN	1	NaN	NaN	0
P59266	Fat storage-inducing transmembrane protein 2	Fitm2	2	1	1	1	0	5	5	5	0	6.5136	NaN	NaN	1	NaN	NaN	1	NaN	NaN	1	NaN	NaN	0
P59279	Ras-related protein Rab-2B	Rab2b	9	1	0	1	0	41.7	35.2	41.7	35.2	11.092	NaN	NaN	1	NaN	NaN	0	NaN	NaN	1	NaN	NaN	0
P59281	Rho GTPase-activating protein 39	Arhgap39	9	2	2	3	2	2.8	2.3	3.1	2.6	28.598	NaN	NaN	0	3.2518	89.644	2	2.8849	139.85	2	NaN	NaN	1
P59325	Eukaryotic translation initiation factor 5	Eif5	20	15	17	17	16	40.6	44.5	39.6	41	323.31	1.2263	11.862	37	4.509	61.029	37	16.461	77.827	23	12.456	35.178	20
P59326	YTH domain-containing family protein 1	Ythdf1	10	3	2	2	1	17.5	12.3	10.6	5.9	81.921	1.8786	14.53	3	3.5486	67.104	2	5.5794	88.017	2	NaN	NaN	0
P59328	WD repeat and HMG-box DNA-binding protein 1	Wdhd1	33	12	15	19	20	14.2	18.3	23.7	22.4	323.31	1.6838	14.265	11	5.7374	47.763	13	5.3509	219.4	9	5.2379	199.21	9
P59438	Hermansky-Pudlak syndrome 5 protein homolog	Hps5	10	1	2	5	8	0.8	1.8	4.4	7	12.635	NaN	NaN	1	2.1316	33.639	2	0.9358	277.13	3	2.3253	51.725	3
P59470	DNA-directed RNA polymerase III subunit RPC2	Polr3b	20	7	4	10	10	6.2	4.1	10	9.4	53.543	1.2032	14.264	7	2.7575	17.848	4	10.472	160.92	3	1.7438	165.34	4
P59481	VIP36-like protein	Lman2l	9	6	4	8	4	21.9	17.3	26.2	12.1	34.032	0.69647	35.13	6	1.8493	41.37	4	3.4632	213.45	8	3.4231	256.02	3
P59598	Putative Polycomb group protein ASXL1	Asxl1	1	0	0	1	0	0	0	0.8	0	2.9285	NaN	NaN	0	NaN	NaN	0	NaN	NaN	0	NaN	NaN	0
P59672	Ankyrin repeat and SAM domain-containing protein 1A	Anks1a	26	6	11	14	14	6	14	16.3	16.8	150.08	1.6533	37.426	6	2.9757	29.619	9	3.0977	176.44	8	1.9908	189.15	7
P59708	Splicing factor 3B subunit 6	Sf3b6	6	6	5	4	5	53.6	44.8	40.8	46.4	130.89	1.9439	9.1864	10	7.7019	15.745	6	56.757	102.61	4	5.4164	207.56	6
P59759	MKL/myocardin-like protein 2	Mkl2	9	3	4	2	4	3.1	5.6	1.9	6.2	36.743	NaN	NaN	1	3.1795	33.336	3	NaN	NaN	0	1.2089	245.36	3
P59764	Dedicator of cytokinesis protein 4	Dock4	56	14	22	24	27	9.5	17	15.9	18	241.76	1.1972	16.178	13	2.3039	29.528	24	2.9908	189.7	13	3.6023	182.48	14
P59808	SAM and SH3 domain-containing protein 1	Sash1	4	0	3	1	0	0	3.7	1.3	0	9.3717	NaN	NaN	0	NaN	NaN	1	NaN	NaN	0	NaN	NaN	0
P59913	Protein-L-isoaspartate O-methyltransferase domain-containing protein 1	Pcmtd1	3	0	0	2	2	0	0	7	7	4.9391	NaN	NaN	0	NaN	NaN	0	7.5685	36.351	2	NaN	NaN	0
P59941	NAD-dependent protein deacetylase sirtuin-6	Sirt6	15	5	8	9	6	17.7	34.7	32	21.6	83.357	4.1302	6.2672	5	8.8636	15.289	3	12.866	163.63	5	5.1809	152.02	4
P59997	Lysine-specific demethylase 2A	Kdm2a	24	12	14	11	11	14.6	17.1	13.5	14.5	138.08	4.6417	15.21	12	5.8807	182.38	10	2.6506	212.38	5	3.3796	256.03	5
P59999	Actin-related protein 2/3 complex subunit 4	Arpc4	10	10	9	10	9	68.5	60.1	68.5	60.1	323.31	0.90737	19.509	27	3.2096	13.511	20	5.602	156.59	29	8.881	74.592	28
P60003	Transcription elongation factor 1 homolog	Elof1	1	0	1	1	1	0	21.7	21.7	21.7	42.454	NaN	NaN	0	NaN	NaN	1	NaN	NaN	0	NaN	NaN	0
P60007	Anaphase-promoting complex subunit 15	Anapc15	1	0	0	0	0	0	0	0	0	1.6419	NaN	NaN	0	NaN	NaN	0	NaN	NaN	0	NaN	NaN	0
P60060	Protein transport protein Sec61 subunit gamma	Sec61g	2	2	1	2	2	36.8	19.1	36.8	36.8	10.349	NaN	NaN	1	NaN	NaN	0	1.9544	530.8	2	1.4265	432.55	2
P60122;Q05CB6	RuvB-like 1	Ruvbl1	25	22	21	19	20	64.5	61.4	48.7	48	323.31	0.83713	12.506	41	2.6677	14.429	47	8.5877	179.49	28	7.9969	183.55	34
P60229	Eukaryotic translation initiation factor 3 subunit E	Eif3e	26	24	24	25	24	55.3	58.4	61.6	57.5	323.31	1.3376	8.7952	53	4.469	20.894	56	15.443	139.79	39	15.777	63.567	39
P60330	Separin	Espl1	41	18	18	19	19	11.9	13.7	14.9	12.8	205.69	2.3152	104.53	13	3.0565	148.88	8	3.0962	262.79	13	6.6968	178.62	10
P60334	Cysteine dioxygenase type 1	Cdo1	1	1	1	1	1	3.5	3.5	3.5	3.5	1.6013	1.0491	10.837	4	3.4663	8.3253	4	10.628	199.36	3	37.764	22.455	3
P60335	Poly(rC)-binding protein 1	Pcbp1	20	13	12	12	11	84	79.2	80.9	73.6	323.31	1.3435	10.818	72	4.7221	91.422	67	18.721	151.1	39	14.758	37.188	35
P60469	Liprin-alpha-3	Ppfia3	24	7	7	13	9	10.1	10.7	15.8	12.1	81.258	0.86542	31.654	5	4.2773	73.381	5	3.5844	161.89	8	3.6088	193.79	7
P60487	Pyridoxal phosphate phosphatase	Pdxp	12	10	9	8	12	41.1	45.5	37.3	48.6	194.24	0.66257	8.8313	13	1.8271	12.99	9	5.2982	58.471	8	5.8458	250.96	10
P60521	Gamma-aminobutyric acid receptor-associated protein-like 2	Gabarapl2	5	3	3	4	4	22.2	22.2	23.1	29.9	18.014	6.5746	39.268	2	13.287	165.3	3	2.8534	214.74	4	19.622	101.75	5
P60603	Reactive oxygen species modulator 1	Romo1	2	2	2	2	2	31.6	31.6	31.6	31.6	29.706	2.5632	100.3	4	10.238	35.337	2	NaN	NaN	1	NaN	NaN	1
P60605	Ubiquitin-conjugating enzyme E2 G2	Ube2g2	3	1	3	1	2	5.5	29.1	14.5	20	77.056	NaN	NaN	1	9.8168	96.043	3	NaN	NaN	0	8.8294	186.41	2
P60670	Nuclear protein localization protein 4 homolog	Nploc4	26	12	15	11	13	32.4	44.2	23	36.3	323.31	1.2095	15.695	16	4.2266	47.002	17	7.4596	167.84	8	6.7106	279.84	6
P60710;V9GXQ2	Actin, cytoplasmic 1;Actin, cytoplasmic 1, N-terminally processed	Actb	38	2	2	2	2	88.3	81.1	81.6	83.2	161.43	1.5472	143.57	10	6.5523	71.984	13	25.772	142.12	21	13.145	191.78	13
;416796;416797;416798;416799;416800;416801;416802;416803;416804;416805;450108;462252;462253;462254;462255;462256;462257;462258;462259;462260;462261;462262;462263;462264;462265;462266;462267;462268;462269;462270;462271;462272;462273;462274;462275;462276;462277;462278;462279;462280;462281;462282;462283;462284;462285;462286;462287;462288;462289;462290;462291;462292;462293;462294;462295;462296;462297;462298;462299;462300;462301;462302;462303;462304;462305;462306;462307;462308;462309;462310;462311;462312;462313;462314;462315;462316;462317;462318;462319;462320;462321;462322;462323;462324;462325;462326;462327;462328;462329;462330;462331;462332;462333;462334;462335;462336;462337;462338;462339;462340;462341;462342;462343;462344;462345;462346;462347;462348;462349;462350;462351;462352;462353;462354;462355;462356;462357;462358;462359;462360;462361;462362;462363;462364;462365;462366;462367;462368;462369;462370;462371;462372;462373;462374;462375;462376;462377;462378;462379;462380;462381;462382;462383;462384;462385;462386;462387;462388;462389;462390;462391;462392;462393;462394;462395;462396;462397;462398;462399;462400;462401;462402;462403;462404;462405;462406;462407;462408;462409;462410;462411;462412;462413;462414;462415;462416;462417;462418;462419;462420;462421;462422;462423;462424;462425;462426;462427;462428;462429;462430;462431;462432;462433;462434;462435;462436;462437;462438;462439;462440;462441;462442;462443;462444;462445;462446;462447;462448;462449;462450;462451;462452;462453;462454;462455;462456;462457;462458;462459;462460;462461;462462;462463;462464;462465;462466;462467;462468;462469;462470;462471;462472;462473;462474;462475;462476;462477;462478;462479;462480;462481;462482;462483;462484;462485;462486;462487;462488;462489;462490;462491;462492;462493;462494;462495;462496;462497;462498;462499;462500;462501;462502;462503;462504;462505;462506;462507;462508;462509;462510;462511;462512;462513;462514;462515;462516;462517;462518;462519;462520;462521;462522;462523;462524;462525;462526;462527;462528;462529;462530;462531;462532;462533;462534;462535;462536;462537;462538;462539;462540;462541;462542;462543;462544;462545;462546;462547;462548;462549;462550;462551;462552;462553;462554;462555;462556;462557;462558;462559;462560;462561;462562;462563;462564;462565;462566;462567;462568;462569;462570;462571;462572;462573;462574;462575;462576;462577;462578;462579;462580;462581;462582;462583;462584;462585;462586;462587;462588;462589;462590;462591;462592;462593;462594;462595;462596;462597;462598;462599;462600;462601;462602;462603;462604;462605;462606;462607;462608;462609;462610;462611;462612;462613;462614;462615;462616;462617;462618;462619;462620;462621;462622;462623;462624;462625;462626;462627;462628;462629;462630;462631;462632;462633;462634;462635;462636;462637;462638;462639;462640;462641;462642;462643;462644;462645;462646;462647;462648;462649;462650;462651;462652;462653;462654;462655;462656;462657;462658;462659;462660;462661;462662;462663;462664;462665;462666;462667;462668;462669;462670;462671;462672;462673;462674;462675;462676;462677;462678;462679;462680;462681;462682;462683;462684;462685;462686;462687;462688;462689;462690;462691;462692;462693;462694;462695;462696;462697;462698;462699;462700;462701;462702;462703;462704;462705;462706;462707;462708;462709;462710;462711;462712;462713;462714;462715;462716;462717;462718;462719;462720;462721;462722;462723;462724;462725;462726;462727;462728;462729;462730;462731;462732;462733;462734;462735;462736;462737;462738;462739;462740;462741;462742;462743;462744;462745;462746;462747;462748;462749;462750;462751;462752;462753;462754;462755;462756;462757;462758;462759;462760;462761;462762;462763;462764;462765;462766;462767;462768;462769;462770;462771;462772;462773;462774;462775;462776;462777;462778;462779;462780;462781;462782;462783;462784;462785;462786;462787;462788;462789;462790;462791;462792;462793;462794;462795;462796;462797;462798;462799;462800;462801;462802;462803;462804;462805;462806;462807;462808;462809;462810;462811;462812;462813;462814;462815;462816;462817;462818;462819;462820;462821;462822;462823;462824;462825;462826;462827;462828;462829;462830;462831;462832;462833;462834;462835;462836;462837;462838;462839;462840;462841;462842;462843;462844;462845;462846;462847;462848;462849;462850;462851;462852;462853;462854;462855;462856;462857;462858;462859;462860;462861;462862;462863;462864;462865;462866;462867;462868;462869;462870;462871;462872;462873;462874;462875;462876;462877;462878;462879;462880;462881;462882;462883;462884;462885;462886;462887;462888;462889;462890;462891;462892;462893;462894;462895;462896;462897;462898;462899;462900;462901;462902;462903;462904;462905;462906;462907;462908;462909;462910;462911;462912;462913;462914;462915;462916;462917;462918;462919;462920;462921;462922;462923;462924;462925;462926;462927;462928;462929;462930;462931;462932;462933;462934;462935;462936;462937;462938;462939;462940;462941;462942;462943;462944;462945;462946;462947;462948;462949;462950;462951;462952;462953;462954;462955;462956;462957;462958;462959;462960;462961;462962;462963;462964;462965;462966;462967;462968;462969;462970;462971;462972;462973;462974;462975;462976;462977;462978;462979;462980;462981;462982;462983;462984;462985;462986;462987;462988;462989;462990;462991;462992;462993;462994;462995;462996;462997;462998;462999;463000;463001;463002;463003;463004;463005;463006;463007;463008;463009;463010;463011;463012;463013;463014;463015;463016;463017;463018;463019;463020;463021;463022;463023;463024;463025;463026;463027;463028;463029;463030;463031;463032;463033;463034;463035;463036;463037;463038;463039;463040;463041;463042;463043;463044;463045;463046;463047;463048;463049;463050;463051;463052;463053;463054;463055;463056;463057;463058;463059;463060;463061;463062;463063;463064;463065;463066;463067;463068;463069;463070;463071;463072;463073;463074;463075;463076;463077;463078;463079;463080;463081;463082;463083;463084;463085;463086;463087;463088;463089;463090;463091;463092;463093;463094;463095;463096;463097;463098;463099;463100;463101;463102;463103;463104;463105;463106;463107;463108;463109;463110;463111;463112;463113;463114;463115;463116;463117;463118;463119;463120;463121;463122;463123;463124;463125;463126;463127;463128;463129;463130;463131;463132;463133;463134;463135;463136;463137;463138;463139;463140;463141;463142;463143;463144;463145;463146;463147;463148;463149;463150;463151;463152;463153;463154;463155;463156;463157;463158;463159;463160;463161;463162;463163;463164;463165;463166;463167;463168;463169;463170;463171;463172;463173;463174;463175;463176;463177;463178;463179;463180;463181;463182;463183;463184;463185;463186;463187;463188;463189;463190;463191;463192;463193;463194;463195;463196;463197;463198;463199;463200;463201;463202;463203;463204;463205;463206;463207;463208;463209;463210;463211;463212;463213;463214;463215;463216;463217;463218;463219;463220;463221;463222;463223;463224;463225;463226;463227;463228;463229;463230;463231;463232;463233;463234;463235;463236;463237;463238;463239;463240;463241;463242;463243;463244;463245;463246;463247;463248;463249;463250;463251;463252;463253;463254;463255;463256;463257;463258;463259;463260;463261;463262;463263;463264;463265;463266;463267;463268;463269;463270;463271;463272;463273;463274;463275;463276;463277;463278;463279;463280;463281;463282;463283;463284;463285;463286;463287;463288;463289;463290;463291;463292;463293;463294;463295;463296;463297;463298;463299;463300;463301;463302;463303;463304;463305;463306;463307;463308;463309;463310;463311;463312;463313;463314;463315;463316;463317;463318;463319;463320;463321;463322;463323;463324;463325;463326;463327;463328;463329;463330;463331;463332;463333;463334;463335;463336;463337;463338;463339;463340;463341;463342;463343;463344;463345;463346;463347;463348;463349;463350;463351;463352;463353;463354;463355;463356;463357;463358;463359;463360;463361;463362;463363;463364;463365;463366;463367;463368;463369;463370;463371;463372;463373;463374;463375;463376;463377;463378;463379;463380;463381;463382;463383;463384;463385;463386;463387;463388;463389;463390;463391;463392;463393;463394;463395;463396;463397;463398;463399;463400;463401;463402;463403;463404;463405;463406;463407;463408;463409;463410;463411;463412;463413;463414;463415;463416;463417;463418;463419;463420;463421;463422;463423;463424;463425;463426;463427;463428;463429;463430;463431;463432;463433;463434;463435;463436;463437;463438;463439;463440;463441;463442;463443;463444;463445;463446;463447;463448;463449;463450;463451;463452;463453;463454;463455;463456;463457;463458;463459;463460;463461;463462;463463;463464;463465;463466;463467;463468;463469;463470;463471;463472;463473;463474;463475;463476;463477;463478;463479;463480;463481;463482;463483;463484;463485;463486;463487;463488;463489;463490;463491;463492;463493;463494;463495;463496;463497;463498;463499;463500;463501;463502;463503;463504;463505;463506;463507;463508;463509;463510;463511;463512;463513;463514;463515;463516;463517;463518;463519;463520;463521;463522;463523;463524;463525;463526;463527;463528;463529;463530;463531;463532;463533;463534;463535;463536;463537;463538;463539;463540;463541;463542;463543;463544;463545;463546;463547;463548;463549;463550;463551;463552;463553;463554;463555;463556;463557;463558;463559;463560;463561;463562;463563;463564;463565;463566;463567;463568;463569;463570;463571;463572;463573;463574;463575;463576;463577;463578;463579;463580;463581;463582;463583;463584;463585;463586;463587;463588;463589;463590;463591;463592;463593;463594;463595;463596;463597;463598;463599;463600;463601;463602;463603;463604;463605;463606;463607;463608;463609;463610;463611;463612;463613;463614;463615;463616;463617;463618;463619;463620;463621;463622;463623;463624;463625;463626;463627;463628;463629;463630;463631;463632;463633;463634;463635;463636;463637;463638;463639;463640;463641;463642;463643;463644;463645;463646;463647;463648;463649;463650;463651;463652;463653;463654;463655;463656;463657;463658;463659;463660;463661;463662;463663;463664;463665;463666;463667;463668;463669;463670;463671;463672;463673;463674;463675;463676;463677;463678;463679;463680;463681;463682;463683;463684;463685;463686;463687;463688;463689;463690;463691;463692;463693;463694;463695;463696;463697;463698;463699;463700;463701;463702;463703;463704;463705;463706;463707;463708;463709;463710;463711;463712;463713;463714;463715;463716;463717;463718;463719;463720;463721;463722;463723;463724;463725;463726;463727;463728;463729;463730;463731;463732;463733;463734;463735;463736;463737;463738;463739;463740;463741;463742;463743;463744;463745;463746;463747;463748;463749;463750;463751;463752;463753;463754;463755;463756;463757;463758;463759;463760;463761;463762;463763;463764;463765;463766;463767;463768;463769;463770;463771;463772;463773;463774;463775;463776;463777;463778;463779;463780;463781;463782;463783;463784;463785;463786;463787;463788;463789;463790;463791;463792;463793;463794;463795;463796;463797;463798;463799;463800;463801;463802;463803;463804;463805;463806;463807;463808;463809;463810;463811;463812;463813;463814;463815;463816;463817;463818;463819;463820;463821;463822;463823;463824;463825;463826;463827;463828;463829;463830;463831;463832;463833;463834;463835;463836;463837;463838;463839;463840;463841;463842;463843;463844;463845;463846;463847;463848;463849;463850;463851;463852;463853;463854;463855;463856;463857;463858;463859;463860;463861;463862;463863;463864;463865;463866;463867;463868;463869;463870;463871;463872;463873;463874;463875;463876;463877;463878;463879;463880;463881;463882;463883;463884;463885;463886;463887;463888;463889;463890;463891;463892;463893;463894;463895;463896;463897;463898;463899;463900;463901;463902;463903;463904;463905;463906;463907;463908;463909;463910;463911;463912;463913;463914;463915;463916;463917;463918;463919;463920;463921;463922;463923;463924;463925;463926;463927;463928;463929;463930;463931;463932;463933;463934;463935;463936;463937;463938;463939;463940;463941;463942;463943;463944;463945;463946;463947;463948;463949;463950;463951;463952;463953;463954;463955;463956;463957;463958;463959;463960;463961;463962;463963;463964;463965;463966;463967;463968;463969;463970;463971;463972;463973;463974;463975;463976;463977;463978;463979;463980;463981;463982;463983;463984;463985;463986;463987;463988;463989;463990;463991;463992;463993;463994;463995;463996;463997;463998;463999;464000;464001;464002;464003;464004;464005;464006;464007;464008;464009;464010;464011;464012;464013;464014;464015;464016;464017;464018;464019;464020;464021;464022;464023;464024;464025;464026;464027;464028;464029;464030;464031;464032;464033;464034;464035;464036;464037;464038;464039;464040;464041;464042;464043;464044;464045;464046;464047;464048;464049;464050;464051;464052;464053;464054;464055;464056;464057;464058;464059;464060;464061;464062;464063;464064;464065;464066;464067;464068;464069;464070;464071;464072;464073;464074;464075;464076;464077;464078;464079;464080;464081;464082;464083;464084;464085;464086;464087;464088;464089;464090;464091;464092;464093;464094;466286;466287;466288;466289;466290;466291;466292;466293;466294;466295;466296;466297;466298;466299;466300;466301;579073;579074;579075;579076;579077;579078;579079;579080;579081;579082;579083;579084;579085;579086;579087;579088;579089;579090;579091;579092;579093;579094;579095;579096;579097;579098;579099;579100;579101;579102;579103;579104;579105;579106;579107;579108;579109;579110;579111;579112;579113;579114;579115;579116;579117;579118;579119;579120;579121;579122;579123;579124;579125;598643;598644;598645;598646;598647;598648;598649;598650;598651;651412;651413;651414;651415;651416;651417;651418;651419;651420;651421;651422;651423;651424;651425;651426;651427;651428;651429;651430;651431;651432;651433;651434;651435;651436;651437;651438;651439;651440;651441;651442;651443;651444;651445;651446;651447;651448;651449;651450;651451;651452;651453;651454;651455;651456;651457;651458;651459;651460;651461;651462;651463;651464;651465;651466;651467;651468;651469;651470;651471;651472;651473;651474;651475;651476;651477;651478;651479;651480;651481;651482;651483;651484;651485;651486;651487;651488;651489;651490;651491;651492;651493;651494;651495;651496;651497;651498;651499;651500;651501;651502;651503;651504;651505;651506;651507;651508;651509;651510;651511;651512;651513;651514;651515;651516;651517;651518;651519;651520;651521;651522;651523;651524;651525;651526;651527;651528;651529;651530;651531;651532;651533;651534;651535;651536;651537;651538;651539;651540;651541;651542;651543;651544;651545;651546;651547;651548;651549;651550;651551;651552;651553;651554;651555;651556;651557;651558;651559;651560;651561;651562;651563;651564;651565;651566;651567;651568;651569;651570;651571;651572;651573;651574;651575;651576;651577;651578;651579;651580;651581;651582;651583;651584;651585;651586;651587;651588;651589;651590;651591;651592;651593;651594;651595;651596;651597;651598;651599;651600;651601;651602;651603;651604;651605;651606;651607;651608;651609;651610;651611;651612;651613;651614;651615;651616;651617;651618;651619;651620;651621;651622;651623;651624;651625;651626;651627;651628;651629;651630;651631;651632;651633;651634;651635;651636;651637;651638;651639;651640;651641;651642;651643;651644;651645;651646;651647;651648;651649;651650;651651;651652;651653;651654;651655;651656;651657;651658;651659;651660;651661;651662;651663;651664;651665;651666;651667;651668;651669;684346;684347;684348;684349;684350;684351;684352;684353;684354;684355;684356;684357;684358;684359;684360;684361;684362;684363;684364;684365;684366;684367;684368;684369;684370;684371;684372;684373;684374;684375;684376;684377;684378;684379;684380;684381;684382;684383;684384;684385;684386;684387;684388;684389;684390;684391;684392;684393;684394;684395;684396;684397;754761;754762;754763;754764;754765;754766;754767;754768;754769;754770;754771;754772;754773;754774;754775;754776;754777;754778;754779;754780;754781;754782;754783;754784;754785;754786;754787;754788;754789;754790;754791;754792;754793;754794;754795;754796;754797;754798;754799;754800;754801;754802;754803;754804;754805;754806;754807;754808;754809;754810;754811;754812;754813;754814;754815;754816;754817;754818;754819;754820;754821;754822;754823;754824;754825;754826;754827;754828;754829;754830;754831;754832;754833;754834;754835;754836;754837;754838;754839;754840;754841;754842;754843;754844;754845;754846;754847;754848;754849;754850;754851;754852;754853;754854;754855;754856;754857;754858;754859;754860;754861;754862;754863;754864;754865;754866;754867;754868;754869;754870;754871;754872;754873;754874;754875;754876;754877;754878;754879;754880;754881;754882;754883;754884;754885;754886;754887;754888;754889;754890;754891;754892;754893;754894;754895;754896;754897;754898;754899;754900;754901;754902;754903;754904;754905;754906;754907;754908;754909;754910;754911;754912;754913;754914;754915;754916;754917;754918;754919;754920;754921;754922;754923;754924;754925;754926;754927;754928;754929;754930;754931;754932;754933;754934;754935;754936;754937;754938;754939;754940;754941;754942;754943;754944;754945;754946;754947;754948;754949;754950;754951;754952;754953;754954;754955;754956;754957;754958;754959;754960;754961;754962;754963;754964;754965;754966;754967;754968;754969;754970;754971;754972;754973;754974;754975;754976;754977;754978;754979;754980;754981;754982;754983;754984;754985;754986;754987;754988;754989;754990;754991;754992;754993;754994;754995;754996;754997;754998;754999;755000;755001;755002;755003;755004;755005;755006;755007;755008;755009;755010;755011;755012;755013;755014;755015;755016;755017;755018;755019;755020;755021;755022;755023;755024;755025;755026;755027;755028;755029;755030;755031;755032;755033;755034;755035;755036;755037;755038;755039;755040;755041;755042;755043;755044;755045;755046;755047;755048;755049;755050;755051;755052;755053;755054;755055;755056;755057;755058;755059;755060;755061;755062;755063;755064;755065;755066;755067;755068;755069;755070;755071;755072;755073;755074;755075;755076;755077;755078;755079;755080;755081;755082;755083;755084;755085;755086;755087;755088;755089;755090;755091;755092;755093;755094;755095;755096;755097;755098;755099;755100;755101;755102;755103;755104;755105;755106;755107;755108;755109;755110;755111;755112;755113;755114;755115;755116;755117;755118;755119;755120;755121;755122;755123;755124;755125;755126;755127;755128;755129;755130;755131;755132;755133;755134;755135;755136;755137;755138;755139;755140;755141;755142;755143;755144;755145;755146;755147;755148;755149;755150;755151;755152;755153;755154;755155;755156;755157;755158;755159;755160;755161;755162;755163;755164;755165;755166;755167;755168;755169;804656;804657;804658;804659;804660;804661;804662;804663;804664;804665;804666;804667;804668;804669;804670;804671;804672;804673;804674;804675;804676;804677;804678;804679;804680;804681;804682;804683;804684;804685;804686;804687;804688;804689;804690;804691;804692;804693;804694;804695;804696;804697;804698;804699;804700;804701;804702;804703;804704;804705;804706;804707;804708;804709;804710;804711;804712;804713;804714;804715;804716;804717;804718;804719;804720;804721;804722;804723;804724;804725;804726;804727;804728;804729;804730;804731;804732;804733;804734;804735;804736;804737;804738;804739;804740;804741;804742;804743;804744;804745;804746;804747;804748;804749;804750;804751;804752;804753;804754;804755;804756;804757;804758;804759;804760;804761;804762;804763;804764;804765;804766;804767;804768;804769;804770;804771;804772;804773;804774;804775;804776;804777;804778;804779;804780;804781;804782;804783;804784;804785;804786;804787;804788;804789;804790;804791;804792;804793;804794;804795;804796;804797;804798;804799;804800;804801;804802;804803;804804;804805;804806;804807;804808;804809;804810;804811;804812;804813;804814;804815;804816;804817;804818;804819;804820;804821;804822;804823;804824;804825;804826;804827;804828;804829;804830;804831;804832;804833;804834;804835;804836;804837;804838;804839;804840;804841;804842;804843;804844;804845;804846;804847;804848;804849;804850;804851;804852;804853;804854;804855;804856;804857;804858;804859;804860;804861;804862;804863;804864;804865;804866;804867;804868;804869;804870;804871;804872;804873;804874;804875;804876;804877;804878;804879;804880;804881;804882;804883;804884;804885;804886;804887;804888;804889;804890;804891;804892;804893;804894;804895;804896;804897;804898;804899;804900;804901;804902;804903;804904;804905;804906;804907;804908;804909;804910;804911;804912;804913;804914;804915;804916;804917;804918;804919;804920;804921;804922;804923;804924;804925;804926;804927;804928;804929;804930;804931;804932;804933;804934;804935;804936;804937;804938;804939;804940;804941;804942;804943;804944;804945;804946;804947;804948;804949;804950;804951;804952;804953;804954;804955;804956;804957;804958;804959;804960;804961;804962;804963;804964;804965;804966;804967;804968;804969;804970;804971;804972;804973;804974;804975;804976;804977;804978;804979;804980;804981;804982;804983;804984;804985;804986;804987;804988;804989;804990;804991;804992;804993;804994;804995;804996;804997;804998;804999;805000;805001;805002;805003;805004;805005;805006;805007;805008;805009;805010;805011;805012;805013;805014;805015;805016;805017;805018;805019;805020;805021;805022;805023;805024;805025;805026;805027;805028;805029;805030;821323;821324;821325;821326;821327;821328;821329;821330;821331;821332;821333;821334;821335;821336;821337;821338;821339;821340;821341;821342;821343;821344;821345;821346;821347;821348;821349;821350;821351;821352;821353;821354;821355;821356;821357;821358;821359;821360;821361;821362;821363;821364;821365;821366;821367;821368;821369;821370;821371;821372;821373;821374;821375;821376;821377;821378;821379;821380;821381;821382;821383;821384;821385;821386;821387;821388;821389;821390;821391;821392;821393;821394;821395;821396;821397;821398;821399;821400;821401;821402;821403;821404;821405;821406;821407;821408;821409;821410;821411;821412;821413;821414;821415;821416;821417;821418;821419;821420;821421;821422;821423;821424;821425;821426;821427;821428;821429;821430;821431;821432;821433;821434;821435;821436;821437;821438;821439;821440;821441;821442;821443;821444;821445;821446;821447;821448;821449;821450;821451;821452;821453;821454;821455;821456;821457;821458;821459;821460;821461;821462;821463;821464;821465;821466;821467;821468;821469;821470;821471;821472;821473;821474;821475;821476;821477;821478;821479;821480;821481;821482;821483;821484;821485;821486;821487;821488;821489;821490;821491;821492;821493;821494;821495;821496;821497;821498;821499;821500;821501;821502;821503;821504;821505;821506;821507;821508;821509;821510;821511;821512;821513;821514;821515;821516;821517;821518;821519;821520;821521;821522;821523;821524;821525;821526;821527;821528;821529;821530;821531;821532;821533;821534;821535;821536;821537;821538;821539;821540;821541;821542;821543;821544;821545;821546;821547;821548;821549;821550;821551;821552;821553;821554;821555;821556;821557;821558;821559;821560;821561;821562;821563;821564;821565;821566;821567;821568;821569;821570;821571;821572;821573;821574;821575;821576;821577;821578;821579;821580;821581;821582;821583;821584;821585;821586;821587;821588;821589;821590;821591;821592;821593;821594;821595;821596;821597;821598;821599;821600;821601;821602;821603;821604;821605;821606;821607;821608;821609;821610;821611;821612;821613;821614;821615;821616;821617;821618;821619;821620;821621;821622;821623;821624;821625;821626;821627;821628;821629;821630;821631;821632;821633;821634;821635;821636;821637;821638;821639;821640;821641;821642;821643;821644;821645;821646;821647;821648;821649;821650;821651;821652;821653;821654;821655;821656;821657;821658;821659;821660;821661;821662;821663;821664;821665;821666;821667;821668;821669;821670;821671;821672;821673;821674;821675;821676;821677;821678;821679;821680;821681;821682;821683;821684;821685;821686;821687;821688;821689;821690;821691;821692;821693;821694;821695;821696;821697;821698;936820;936821;936822;936823;936824;936825;936826;936827;936828;936829;936830;936831;936832;936833;936834
024;422025;422026;422027;422028;422029;422030;422031;422032;422033;422034;422035;422036;422037;422038;422039;422040;422041;422042;422043;422044;422045;422046;422047;422048;422049;422050;422051;422052;422053;422054;422055;422056;422057;422058;422059;422060;422061;422062;422063;422064;422065;422066;422067;422068;422069;422070;422071;422072;422073;422074;422075;422076;422077;422078;422079;422080;422081;422082;422083;422084;422085;422086;422087;422088;422089;422090;422091;422092;422093;422094;422095;422096;422097;422098;422099;422100;422101;422102;422103;422104;422105;422106;422107;422108;422109;422110;422111;422112;422113;422114;422115;422116;422117;422118;422119;422120;422121;422122;422123;422124;422125;422126;422127;422128;422129;422130;422131;422132;422133;422134;422135;422136;422137;422138;422139;422140;422141;422142;422143;422144;422145;422146;422147;422148;422149;422150;422151;422152;422153;422154;422155;422156;422157;422158;422159;422160;422161;422162;422163;422164;422165;422166;422167;422168;422169;422170;422171;422172;422173;422174;422175;422176;422177;422178;422179;422180;422181;422182;422183;422184;422185;422186;422187;422188;422189;422190;422191;422192;422193;422194;422195;422196;422197;422198;422199;422200;422201;422202;422203;422204;422205;422206;422207;422208;422209;422210;422211;422212;422213;422214;422215;422216;422217;422218;422219;422220;422221;422222;422223;422224;422225;422226;422227;422228;422229;422230;422231;422232;422233;422234;422235;422236;422237;422238;422239;422240;422241;422242;422243;422244;422245;422246;422247;422248;422249;422250;422251;422252;422253;422254;422255;422256;422257;422258;422259;422260;422261;422262;422263;422264;422265;422266;422267;422268;422269;422270;422271;422272;422273;422274;422275;422276;422277;422278;422279;422280;422281;422282;422283;422284;422285;422286;422287;422288;422289;422290;422291;422292;422293;422294;422295;422296;422297;422298;422299;422300;422301;422302;422303;422304;422305;422306;422307;422308;422309;422310;422311;422312;422313;422314;422315;422316;422317;422318;422319;422320;422321;422322;422323;422324;422325;422326;422327;422328;422329;422330;422331;422332;422333;422334;422335;422336;422337;422338;422339;422340;422341;422342;422343;422344;422345;422346;422347;422348;422349;422350;422351;422352;422353;422354;422355;422356;422357;422358;422359;422360;422361;422362;422363;422364;422365;422366;422367;422368;422369;422370;422371;422372;422373;422374;422375;422376;422377;422378;422379;422380;422381;422382;422383;422384;422385;422386;422387;422388;422389;422390;422391;422392;422393;422394;422395;422396;422397;422398;422399;422400;422401;422402;422403;422404;422405;422406;422407;422408;422409;422410;422411;422412;422413;422414;422415;422416;422417;422418;422419;422420;422421;422422;422423;422424;422425;422426;422427;422428;422429;422430;422431;422432;422433;422434;422435;422436;422437;422438;422439;422440;422441;422442;422443;422444;422445;422446;422447;422448;422449;422450;422451;422452;422453;422454;422455;422456;422457;422458;422459;422460;422461;422462;422463;422464;422465;422466;422467;422468;422469;422470;422471;422472;422473;422474;422475;422476;422477;422478;422479;422480;422481;422482;422483;422484;422485;422486;422487;422488;422489;422490;422491;422492;422493;422494;422495;422496;422497;422498;422499;422500;422501;422502;422503;422504;422505;422506;422507;422508;422509;422510;422511;422512;422513;422514;422515;422516;422517;422518;422519;422520;422521;422522;422523;422524;422525;422526;422527;422528;422529;422530;422531;422532;422533;422534;422535;422536;422537;422538;422539;422540;422541;422542;422543;422544;422545;422546;422547;422548;422549;422550;422551;422552;422553;422554;422555;422556;422557;422558;422559;422560;422561;422562;422563;422564;422565;422566;422567;422568;422569;422570;422571;422572;422573;422574;422575;422576;422577;422578;422579;422580;422581;422582;422583;422584;422585;422586;422587;422588;422589;422590;422591;422592;422593;422594;422595;422596;422597;422598;422599;422600;422601;422602;422603;422604;422605;422606;422607;422608;422609;422610;422611;422612;422613;422614;422615;422616;422617;422618;422619;422620;422621;422622;422623;422624;422625;422626;422627;422628;422629;422630;422631;422632;422633;422634;422635;422636;422637;422638;422639;422640;422641;422642;422643;422644;422645;422646;422647;422648;422649;422650;422651;422652;422653;422654;422655;422656;422657;422658;422659;422660;422661;422662;422663;422664;422665;422666;422667;422668;422669;422670;422671;422672;422673;422674;422675;422676;422677;422678;422679;422680;422681;422682;422683;422684;422685;422686;422687;422688;422689;422690;422691;422692;422693;422694;422695;422696;422697;422698;422699;422700;422701;422702;422703;422704;422705;422706;422707;422708;422709;422710;422711;422712;422713;422714;422715;422716;422717;422718;422719;422720;422721;422722;422723;422724;422725;422726;422727;422728;422729;422730;422731;422732;422733;422734;422735;422736;422737;422738;422739;422740;422741;422742;422743;422744;422745;422746;422747;422748;422749;422750;422751;422752;422753;422754;422755;422756;422757;422758;422759;422760;422761;422762;422763;422764;422765;422766;422767;422768;422769;422770;422771;422772;422773;422774;422775;422776;422777;422778;422779;422780;422781;422782;422783;422784;422785;422786;422787;422788;422789;422790;422791;422792;422793;422794;422795;422796;422797;422798;422799;422800;422801;422802;422803;422804;422805;422806;422807;422808;422809;422810;422811;422812;422813;422814;422815;422816;422817;422818;422819;422820;422821;422822;422823;422824;422825;422826;422827;422828;422829;422830;422831;422832;422833;422834;422835;422836;422837;422838;422839;422840;422841;422842;422843;422844;422845;422846;422847;422848;422849;422850;422851;422852;422853;422854;422855;422856;422857;422858;422859;422860;422861;422862;422863;422864;422865;422866;422867;422868;422869;422870;422871;422872;422873;422874;422875;422876;422877;422878;422879;422880;422881;422882;422883;422884;422885;422886;422887;422888;422889;422890;422891;422892;422893;422894;422895;422896;422897;422898;422899;422900;422901;422902;422903;422904;422905;422906;422907;422908;422909;422910;422911;422912;422913;422914;422915;422916;422917;422918;422919;422920;422921;422922;422923;422924;422925;422926;422927;422928;422929;422930;422931;422932;422933;422934;422935;422936;422937;422938;422939;422940;422941;422942;422943;422944;422945;422946;422947;422948;422949;422950;422951;422952;422953;422954;422955;422956;422957;422958;422959;422960;422961;422962;422963;422964;422965;422966;422967;422968;422969;422970;422971;422972;422973;422974;422975;422976;422977;422978;422979;422980;422981;422982;422983;422984;422985;422986;422987;422988;422989;422990;422991;422992;422993;422994;422995;422996;422997;422998;422999;423000;423001;423002;423003;423004;423005;423006;423007;423008;423009;423010;423011;423012;423013;423014;423015;423016;423017;423018;423019;423020;423021;423022;423023;423024;423025;423026;423027;423028;423029;423030;423031;466022;466023;466024;466025;466026;466027;466028;466029;466030;466031;466032;466033;466034;466035;466036;466037;466038;466039;466040;466041;466042;466043;466044;466045;466046;466047;466048;466049;466050;466051;466052;466053;466054;466055;466056;466057;466058;466059;466060;466061;466062;466063;466064;466065;466066;466067;466068;466069;466070;466071;466072;466073;466074;466075;466076;466077;466078;466079;466080;466081;466082;466083;466084;466085;466086;466087;466088;466089;466090;466091;466092;466093;466094;466095;466096;466097;466098;466099;466100;466101;466102;466103;466104;466105;466106;466107;466108;466109;466110;466111;466112;466113;466114;466115;466116;466117;466118;466119;466120;466121;466122;466123;466124;466125;466126;466127;466128;466129;466130;466131;466132;466133;466134;466135;466136;466137;466138;466139;466140;466141;466142;466143;466144;466145;466146;466147;466148;466149;466150;466151;466152;466153;466154;466155;466156;466157;466158;466159;466160;466161;466162;466163;466164;466165;466166;466167;466168;466169;466170;466171;466172;466173;466174;466175;466176;466177;466178;466179;466180;466181;466182;466183;466184;466185;466186;466187;466188;466189;466190;466191;466192;466193;466194;466195;466196;466197;466198;466199;466200;466201;466202;466203;466204;466205;466206;466207;466208;466209;466210;466211;466212;466213;466214;466215;466216;466217;466218;466219;466220;466221;466222;466223;466224;466225;466226;466227;466228;466229;466230;466231;466232;466233;466234;466235;466236;466237;466238;466239;466240;466241;466242;466243;466244;466245;466246;466247;466248;466249;466250;466251;466252;466253;466254;466255;466256;466257;466258;466259;466260;466261;466262;466263;466264;466265;466266;466267;466268;466269;466270;466271;466272;466273;475692;524292;524293;524294;524295;524296;524297;524298;524299;524300;524301;524302;524303;524304;524305;524306;524307;524308;524309;524310;524311;524312;524313;524314;524315;524316;524317;524318;524319;524320;524321;524322;524323;524324;524325;524326;524327;524328;524329;524330;524331;524332;524333;524334;524335;524336;524337;524338;524339;524340;524341;524342;524343;524344;524345;524346;524347;524348;524349;524350;524351;524352;524353;524354;524355;524356;524357;524358;524359;524360;524361;524362;524363;524364;524365;524366;524367;524368;524369;524370;524371;524372;524373;524374;524375;524376;524377;524378;524379;524380;524381;524382;524383;524384;524385;524386;524387;524388;524389;524390;524391;524392;524393;524394;524395;524396;524397;524398;524399;524400;524401;524402;524403;524404;524405;524406;524407;524408;524409;524410;524411;524412;524413;524414;524415;524416;524417;524418;524419;524420;524421;524422;524423;524424;524425;524426;524427;524428;524429;524430;524431;524432;524433;524434;524435;524436;524437;524438;524439;524440;524441;524442;524443;524444;524445;524446;524447;524448;524449;524450;524451;524452;524453;524454;524455;524456;524457;524458;524459;524460;524461;524462;524463;524464;524465;524466;524467;524468;524469;524470;524471;524472;524473;524474;524475;524476;524477;524478;524479;524480;524481;524482;524483;524484;524485;524486;524487;524488;524489;524490;524491;524492;524493;524494;524495;524496;524497;524498;524499;524500;524501;524502;524503;524504;524505;524506;524507;524508;524509;524510;524511;524512;524513;524514;524515;524516;524517;524518;524519;524520;524521;524522;524523;524524;524525;524526;524527;524528;524529;524530;524531;524532;524533;524534;524535;524536;524537;524538;524539;524540;524541;524542;524543;524544;524545;524546;524547;524548;524549;524550;524551;524552;524553;524554;524555;524556;524557;524558;524559;524560;524561;524562;524563;524564;524565;524566;524567;524568;524569;524570;524571;524572;524573;524574;524575;524576;524577;524578;524579;524580;524581;524582;524583;524584;524585;524586;524587;524588;524589;524590;524591;524592;524593;524594;524595;524596;524597;524598;524599;524600;524601;524602;524603;524604;524605;524606;524607;524608;524609;524610;524611;524612;524613;524614;524615;524616;524617;524618;524619;524620;524621;524622;524623;524624;524625;524626;524627;524628;524629;524630;524631;524632;524633;524634;524635;524636;524637;524638;524639;524640;524641;524642;524643;524644;524645;524646;524647;524648;524649;524650;524651;524652;524653;524654;524655;524656;524657;524658;524659;524660;524661;524662;524663;524664;524665;524666;524667;524668;524669;524670;524671;524672;524673;524674;524675;524676;524677;524678;524679;524680;524681;524682;524683;524684;524685;524686;524687;524688;524689;524690;524691;524692;524693;524694;524695;524696;524697;524698;524699;524700;524701;524702;524703;524704;524705;524706;524707;524708;524709;524710;524711;524712;524713;524714;524715;524716;524717;524718;524719;524720;524721;524722;524723;524724;524725;524726;524727;524728;524729;524730;524731;524732;524733;524734;524735;524736;524737;524738;524739;524740;524741;524742;524743;524744;524745;524746;524747;524748;524749;524750;524751;524752;524753;524754;524755;524756;524757;524758;524759;524760;524761;524762;524763;524764;524765;524766;524767;524768;524769;524770;524771;524772;524773;524774;524775;524776;524777;524778;524779;524780;524781;524782;524783;524784;524785;524786;524787;524788;524789;524790;524791;524792;524793;524794;524795;524796;524797;524798;524799;524800;524801;524802;524803;524804;524805;524806;524807;524808;524809;524810;524811;524812;524813;524814;524815;524816;524817;524818;524819;524820;524821;524822;524823;524824;524825;524826;524827;524828;524829;524830;524831;524832;524833;524834;524835;524836;524837;524838;524839;524840;524841;524842;524843;524844;524845;524846;524847;524848;524849;524850;524851;524852;524853;524854;524855;524856;524857;524858;524859;524860;524861;524862;524863;524864;524865;524866;524867;524868;524869;524870;524871;524872;524873;524874;524875;524876;524877;524878;524879;524880;524881;524882;524883;524884;524885;524886;524887;524888;524889;524890;524891;524892;524893;524894;524895;524896;524897;524898;524899;524900;524901;524902;524903;524904;524905;524906;524907;524908;524909;524910;524911;524912;524913;524914;524915;524916;524917;524918;524919;524920;524921;524922;524923;524924;524925;524926;524927;524928;524929;524930;524931;524932;524933;524934;524935;524936;524937;524938;524939;524940;524941;524942;524943;524944;524945;524946;524947;524948;524949;524950;524951;524952;524953;524954;524955;524956;524957;524958;524959;524960;524961;524962;524963;524964;524965;524966;524967;524968;524969;524970;524971;524972;524973;524974;524975;524976;524977;524978;524979;524980;524981;524982;524983;524984;524985;524986;524987;524988;524989;524990;524991;524992;524993;524994;524995;524996;524997;524998;524999;525000;525001;525002;525003;525004;525005;525006;525007;525008;525009;525010;525011;525012;525013;525014;525015;525016;525017;525018;525019;525020;525021;525022;525023;525024;525025;525026;525027;525028;525029;525030;525031;525032;525033;525034;525035;525036;525037;525038;525039;525040;525041;525042;525043;525044;525045;525046;525047;525048;525049;525050;525051;525052;525053;525054;525055;525056;525057;525058;525059;525060;525061;525062;525063;525064;525065;525066;525067;525068;525069;525070;525071;525072;525073;525074;525075;525076;525077;525078;525079;525080;525081;525082;525083;525084;525085;525086;525087;525088;525089;525090;525091;525092;525093;525094;525095;525096;525097;525098;525099;525100;525101;525102;525103;525104;525105;525106;525107;525108;525109;525110;525111;525112;525113;525114;525115;525116;525117;525118;525119;525120;525121;525122;525123;525124;525125;525126;525127;525128;525129;525130;525131;525132;525133;525134;525135;525136;525137;525138;525139;525140;525141;525142;525143;525144;525145;525146;525147;525148;525149;525150;525151;525152;525153;525154;525155;525156;525157;525158;525159;525160;525161;525162;525163;525164;525165;525166;525167;525168;525169;525170;525171;525172;525173;525174;525175;525176;525177;525178;525179;525180;525181;525182;525183;525184;525185;525186;525187;525188;525189;525190;525191;525192;525193;525194;525195;525196;525197;525198;525199;525200;525201;525202;525203;525204;525205;525206;525207;525208;525209;525210;525211;525212;525213;525214;525215;525216;525217;525218;525219;525220;525221;525222;525223;525224;525225;525226;525227;525228;525229;525230;525231;525232;525233;525234;525235;525236;525237;525238;525239;525240;525241;525242;525243;525244;525245;525246;525247;525248;525249;525250;525251;525252;525253;525254;525255;525256;525257;525258;525259;525260;525261;525262;525263;525264;525265;525266;525267;525268;525269;525270;525271;525272;525273;525274;525275;525276;525277;525278;525279;525280;525281;525282;525283;525284;525285;525286;525287;525288;525289;525290;525291;525292;525293;525294;525295;525296;525297;525298;525299;525300;525301;525302;525303;525304;525305;525306;525307;525308;525309;525310;525311;525312;525313;525314;525315;525316;525317;525318;525319;525320;525321;525322;525323;525324;525325;525326;525327;525328;525329;525330;525331;525332;525333;525334;525335;525336;525337;525338;525339;525340;525341;525342;525343;525344;525345;525346;525347;525348;525349;525350;525351;525352;525353;525354;525355;525356;525357;525358;525359;525360;525361;525362;525363;525364;525365;525366;525367;525368;525369;525370;525371;525372;525373;525374;525375;525376;525377;525378;525379;525380;525381;525382;525383;525384;525385;525386;525387;525388;525389;525390;525391;525392;525393;525394;525395;525396;525397;525398;525399;525400;525401;525402;525403;525404;525405;525406;525407;525408;525409;525410;525411;525412;525413;525414;525415;525416;525417;525418;525419;525420;525421;525422;525423;525424;525425;525426;525427;525428;525429;525430;525431;525432;525433;525434;525435;525436;525437;525438;525439;525440;525441;525442;525443;525444;525445;525446;525447;525448;525449;525450;525451;525452;525453;525454;525455;525456;525457;525458;525459;525460;525461;525462;525463;525464;525465;525466;525467;525468;525469;525470;525471;525472;525473;525474;525475;525476;525477;525478;525479;525480;525481;525482;525483;525484;525485;525486;525487;525488;525489;525490;525491;525492;525493;525494;525495;525496;525497;525498;525499;525500;525501;525502;525503;525504;525505;525506;525507;525508;525509;525510;525511;525512;525513;525514;525515;525516;525517;525518;525519;525520;525521;525522;525523;525524;525525;525526;525527;525528;525529;525530;525531;525532;525533;525534;525535;525536;525537;525538;525539;525540;525541;525542;525543;525544;525545;525546;525547;525548;525549;525550;525551;525552;525553;525554;525555;525556;525557;525558;525559;525560;525561;525562;525563;525564;525565;525566;525567;525568;525569;525570;525571;525572;525573;525574;525575;525576;525577;525578;525579;525580;525581;525582;525583;525584;525585;525586;525587;525588;525589;525590;525591;525592;525593;525594;525595;525596;525597;525598;525599;525600;525601;525602;525603;525604;525605;525606;525607;525608;525609;525610;525611;525612;525613;525614;525615;525616;525617;525618;525619;525620;525621;525622;525623;525624;525625;525626;525627;525628;525629;525630;525631;525632;525633;525634;525635;525636;525637;525638;525639;525640;525641;525642;525643;525644;525645;525646;525647;525648;525649;525650;525651;525652;525653;525654;525655;525656;525657;525658;525659;525660;525661;525662;525663;525664;525665;525666;525667;525668;525669;525670;525671;525672;525673;525674;525675;525676;525677;525678;525679;525680;525681;525682;525683;525684;525685;525686;525687;525688;525689;525690;525691;525692;525693;525694;525695;525696;525697;525698;525699;525700;525701;525702;525703;525704;525705;525706;525707;525708;525709;525710;525711;525712;525713;525714;525715;525716;525717;525718;525719;525720;525721;525722;525723;525724;525725;525726;525727;525728;525729;525730;525731;525732;525733;525734;525735;525736;525737;525738;525739;525740;525741;525742;525743;525744;525745;525746;525747;525748;525749;525750;525751;525752;525753;525754;525755;525756;525757;525758;525759;525760;525761;525762;525763;525764;525765;525766;525767;525768;525769;525770;525771;525772;525773;525774;525775;525776;525777;525778;525779;525780;525781;525782;525783;525784;525785;525786;525787;525788;525789;525790;525791;525792;525793;525794;525795;525796;525797;525798;525799;525800;525801;525802;525803;525804;525805;525806;525807;525808;525809;525810;525811;525812;525813;525814;525815;525816;525817;525818;525819;525820;525821;525822;525823;525824;525825;525826;525827;525828;525829;525830;525831;525832;525833;525834;525835;525836;525837;525838;525839;525840;525841;525842;525843;525844;525845;525846;525847;525848;525849;525850;525851;525852;525853;525854;525855;525856;525857;525858;525859;525860;525861;525862;525863;525864;525865;525866;525867;525868;525869;525870;525871;525872;525873;525874;525875;525876;525877;525878;525879;525880;525881;525882;525883;525884;525885;525886;525887;525888;525889;525890;525891;525892;525893;525894;525895;525896;525897;525898;525899;525900;525901;525902;525903;525904;525905;525906;525907;525908;525909;525910;525911;525912;525913;525914;525915;525916;525917;525918;525919;525920;525921;525922;525923;525924;525925;525926;525927;525928;525929;525930;525931;525932;525933;525934;525935;525936;525937;525938;525939;525940;525941;525942;525943;525944;525945;525946;525947;525948;525949;525950;525951;525952;525953;525954;525955;525956;525957;525958;525959;525960;525961;525962;525963;525964;525965;525966;525967;525968;525969;525970;525971;525972;525973;525974;525975;525976;525977;525978;525979;525980;525981;525982;525983;525984;525985;525986;525987;525988;525989;525990;525991;525992;525993;525994;525995;525996;525997;525998;525999;526000;526001;526002;526003;526004;526005;526006;526007;526008;526009;526010;526011;526012;526013;526014;526015;526016;526017;526018;526019;526020;526021;526022;526023;526024;526025;526026;526027;526028;526029;526030;526031;526032;526033;526034;526035;526036;526037;526038;526039;526040;526041;526042;526043;526044;526045;526046;526047;526048;526049;526050;526051;526052;526053;526054;526055;526056;526057;526058;526059;526060;526061;526062;526063;526064;526065;526066;526067;526068;526069;526070;526071;526072;526073;526074;526075;526076;526077;526078;533937;533938;533939;533940;533941;533942;533943;533944;533945;533946;533947;533948;533949;533950;533951;533952;533953;533954;533955;533956;533957;533958;533959;533960;533961;533962;533963;533964;533965;533966;533967;533968;533969;533970;533971;533972;533973;533974;533975;533976;533977;533978;533979;533980;533981;533982;533983;533984;533985;533986;533987;533988;533989;533990;533991;533992;533993;533994;533995;533996;533997;533998;533999;534000;534001;534002;534003;534004;534005;534006;534007;534008;534009;534010;534011;534012;534013;534014;534015;534016;534017;534018;534019;534020;534021;534022;534023;534024;534025;534026;534027;534028;534029;534030;534031;534032;534033;534034;534035;534036;534037;534038;534039;534040;534041;534042;534043;534044;534045;534046;534047;534048;534049;534050;534051;534052;534053;534054;534055;534056;534057;534058;534059;534060;534061;534062;534063;534064;534065;534066;534067;534068;534069;534070;534071;534072;534073;534074;534075;534076;534077;534078;534079;534080;534081;534082;534083;534084;534085;534086;534087;534088;534089;534090;534091;534092;534093;534094;534095;534096;534097;534098;534099;534100;534101;534102;534103;534104;534105;534106;534107;534108;534109;534110;534111;534112;534113;534114;534115;534116;534117;534118;534119;534120;534121;534122;534123;534124;534125;534126;534127;534128;534129;534130;534131;534132;534133;534134;534135;534136;534137;534138;534139;534140;534141;534142;534143;534144;534145;534146;534147;534148;534149;534150;534151;534152;534153;534154;534155;534156;534157;534158;534159;534160;534161;534162;534163;534164;534165;534166;534167;534168;534169;534170;534171;534172;534173;534174;534175;534176;534177;534178;534179;534180;534181;534182;534183;534184;534185;534186;534187;534188;534189;534190;534191;534192;534193;534194;534195;534196;534197;534198;534199;534200;534201;534202;534203;534204;534205;534206;534207;534208;534209;534210;534211;534212;534213;534214;534215;534216;534217;534218;534219;534220;534221;534222;534223;534224;534225;534226;534227;534228;534229;534230;534231;534232;534233;534234;534235;534236;534237;534238;534239;534240;534241;534242;534243;534244;534245;534246;534247;534248;534249;534250;534251;534252;534253;534254;534255;534256;534257;534258;534259;534260;534261;534262;534263;534264;534265;534266;534267;534268;534269;534270;534271;534272;534273;534274;534275;534276;534277;534278;534279;534280;534281;534282;534283;534284;534285;534286;534287;534288;534289;534290;534291;534292;534293;534294;534295;534296;534297;534298;534299;534300;534301;534302;534303;574817;589431;589432;589433;589434;589435;589436;589437;589438;589439;589440;589441;589442;589443;589444;589445;589446;589447;589448;589449;589450;589451;589452;589453;589454;589455;589456;589457;589458;589459;589460;589461;589462;589463;589464;589465;589466;589467;589468;589469;589470;589471;589472;589473;589474;589475;589476;589477;589478;589479;589480;589481;589482;589483;589484;589485;589486;589487;589488;589489;589490;589491;589492;589493;589494;589495;589496;589497;589498;589499;589500;589501;589502;589503;589504;589505;589506;589507;589508;589509;589510;589511;589512;589513;589514;589515;589516;589517;589518;589519;589520;589521;589522;589523;589524;589525;589526;589527;589528;589529;589530;589531;589532;589533;589534;589535;589536;589537;589538;589539;589540;589541;589542;589543;589544;589545;589546;589547;589548;589549;589550;589551;589552;589553;589554;589555;589556;589557;589558;589559;589560;589561;589562;589563;589564;589565;589566;589567;589568;589569;589570;589571;589572;589573;589574;589575;589576;589577;589578;589579;589580;589581;589582;589583;589584;589585;589586;589587;589588;589589;589590;589591;589592;589593;589594;589595;589596;589597;589598;589599;589600;589601;589602;589603;589604;589605;589606;589607;589608;589609;589610;589611;589612;589613;589614;589615;589616;589617;589618;589619;589620;589621;589622;589623;589624;589625;589626;589627;589628;589629;589630;589631;589632;589633;589634;589635;589636;589637;589638;589639;589640;589641;589642;589643;589644;589645;589646;589647;589648;589649;589650;589651;589652;589653;589654;589655;589656;589657;589658;589659;589660;589661;589662;589663;589664;589665;589666;589667;589668;589669;589670;589671;589672;589673;589674;589675;589676;589677;589678;589679;589680;589681;589682;589683;589684;589685;589686;589687;589688;589689;589690;589691;589692;589693;589694;589695;589696;589697;589698;589699;589700;589701;589702;589703;589704;589705;589706;589707;589708;589709;589710;589711;589712;589713;589714;589715;589716;589717;589718;589719;589720;589721;589722;589723;589724;589725;589726;589727;589728;589729;589730;589731;589732;589733;589734;589735;589736;589737;589738;589739;589740;589741;589742;589743;589744;589745;589746;589747;589748;589749;589750;589751;589752;589753;589754;589755;589756;589757;589758;589759;589760;589761;589762;589763;589764;589765;589766;589767;589768;589769;589770;589771;589772;589773;589774;589775;589776;589777;589778;589779;589780;589781;589782;589783;589784;589785;589786;589787;589788;589789;589790;589791;589792;589793;589794;589795;589796;589797;589798;589799;589800;589801;589802;589803;589804;589805;589806;589807;589808;589809;589810;589811;589812;589813;589814;589815;589816;589817;589818;589819;589820;589821;589822;589823;589824;589825;589826;589827;589828;589829;589830;589831;589832;589833;589834;589835;589836;589837;589838;589839;589840;589841;589842;589843;589844;589845;589846;589847;589848;589849;589850;589851;589852;589853;589854;589855;589856;589857;589858;589859;589860;589861;589862;589863;589864;589865;589866;589867;589868;589869;589870;589871;589872;589873;589874;589875;589876;589877;589878;589879;589880;589881;589882;589883;589884;589885;589886;589887;589888;589889;589890;589891;589892;589893;589894;589895;589896;589897;589898;589899;589900;589901;589902;589903;589904;589905;589906;589907;589908;589909;589910;589911;589912;589913;589914;589915;589916;589917;589918;589919;589920;589921;589922;589923;589924;589925;589926;589927;589928;589929;589930;589931;589932;589933;589934;589935;589936;589937;589938;589939;589940;589941;589942;589943;589944;589945;589946;589947;589948;589949;589950;589951;589952;589953;589954;589955;589956;589957;589958;589959;589960;589961;589962;589963;589964;589965;589966;589967;589968;589969;589970;589971;589972;589973;589974;589975;589976;589977;589978;589979;589980;589981;589982;589983;589984;589985;589986;589987;589988;589989;589990;589991;589992;589993;589994;589995;589996;589997;589998;589999;590000;590001;590002;590003;590004;590005;590006;590007;590008;590009;590010;590011;590012;590013;590014;590015;590016;590017;590018;590019;590020;590021;590022;590023;590024;590025;590026;590027;590028;590029;590030;590031;590032;590033;590034;590035;590036;590037;590038;590039;590040;590041;590042;590043;590044;590045;590046;590047;590048;590049;590050;590051;590052;590053;590054;590055;590056;590057;590058;590059;590060;590061;590062;590063;590064;590065;590066;590067;590068;590069;590070;590071;590072;590073;590074;590075;590076;590077;590078;590079;590080;590081;590082;590083;590084;590085;590086;590087;590088;590089;590090;590091;590092;590093;590094;590095;590096;590097;590098;590099;590100;590101;590102;590103;590104;590105;590106;590107;590108;590109;590110;590111;590112;590113;590114;590115;590116;590117;590118;590119;590120;590121;590122;590123;590124;590125;590126;590127;590128;590129;590130;590131;590132;590133;590134;590135;590136;590137;590138;590139;590140;590141;590142;590143;590144;590145;590146;590147;590148;590149;590150;590151;590152;590153;590154;590155;590156;590157;590158;590159;590160;590161;590162;590163;590164;590165;590166;590167;590168;590169;590170;590171;590172;590173;590174;590175;590176;590177;590178;590179;590180;590181;590182;590183;590184;590185;590186;590187;590188;590189;590190;590191;590192;590193;590194;590195;590196;590197;590198;590199;590200;590201;590202;590203;590204;590205;590206;590207;590208;590209;590210;590211;590212;590213;590214;590215;590216;590217;590218;590219;590220;590221;590222;590223;590224;590225;590226;590227;590228;590229;590230;590231;590232;590233;590234;590235;590236;590237;590238;590239;590240;590241;590242;590243;590244;590245;590246;590247;590248;590249;590250;590251;590252;590253;590254;590255;590256;590257;590258;590259;590260;590261;590262;590263;590264;590265;590266;590267;590268;590269;590270;590271;590272;590273;590274;590275;590276;590277;590278;590279;590280;590281;590282;590283;590284;590285;590286;590287;590288;590289;590290;590291;590292;590293;590294;590295;590296;590297;590298;590299;590300;590301;590302;590303;590304;590305;590306;590307;590308;590309;590310;590311;590312;590313;590314;590315;590316;590317;590318;590319;590320;590321;590322;590323;590324;590325;590326;590327;590328;590329;590330;590331;590332;590333;590334;590335;590336;590337;590338;590339;590340;590341;590342;590343;590344;590345;590346;590347;590348;590349;590350;590351;590352;590353;590354;590355;590356;590357;590358;590359;590360;590361;590362;590363;590364;590365;590366;590367;590368;590369;590370;590371;590372;590373;590374;590375;590376;590377;590378;590379;590380;590381;590382;590383;590384;590385;590386;590387;590388;590389;590390;590391;590392;590393;590394;590395;590396;590397;590398;590399;590400;590401;590402;590403;590404;590405;590406;590407;590408;590409;590410;590411;590412;590413;590414;590415;590416;590417;590418;590419;590420;590421;590422;590423;590424;590425;590426;590427;590428;590429;590430;590431;590432;590433;590434;590435;590436;590437;590438;590439;590440;590441;590442;590443;590444;590445;590446;590447;590448;590449;590450;590451;590452;590453;590454;590455;590456;590457;590458;590459;590460;590461;590462;590463;590464;590465;590466;590467;590468;590469;590470;590471;590472;590473;590474;590475;590476;590477;590478;590479;590480;590481;590482;590483;590484;590485;590486;590487;590488;590489;590490;590491;590492;590493;590494;590495;590496;590497;590498;590499;590500;590501;590502;590503;590504;590505;590506;590507;590508;590509;590510;590511;590512;590513;590514;590515;590516;590517;590518;590519;590520;590521;590522;590523;590524;590525;590526;590527;590528;590529;590530;590531;590532;590533;590534;590535;590536;590537;590538;590539;590540;590541;590542;590543;590544;590545;590546;590547;590548;590549;590550;590551;590552;590553;590554;590555;590556;590557;590558;590559;590560;590561;590562;590563;590564;590565;590566;590567;590568;590569;590570;590571;590572;590573;590574;590575;590576;590577;590578;590579;590580;590581;590582;590583;590584;590585;590586;590587;590588;590589;590590;590591;590592;590593;590594;590595;590596;590597;590598;590599;590600;590601;590602;590603;590604;590605;590606;590607;590608;590609;590610;590611;590612;590613;590614;590615;590616;590617;590618;590619;590620;590621;590622;590623;590624;590625;590626;590627;590628;590629;590630;590631;590632;590633;590634;590635;590636;590637;590638;590639;590640;590641;590642;590643;590644;590645;590646;590647;590648;590649;590650;590651;590652;590653;590654;590655;590656;590657;590658;590659;590660;590661;590662;590663;590664;590665;590666;590667;590668;590669;590670;590671;590672;590673;590674;590675;590676;590677;590678;590679;590680;590681;590682;590683;590684;590685;590686;590687;590688;590689;590690;590691;590692;590693;590694;59
695;590696;590697;590698;590699;590700;590701;590702;590703;590704;590705;590706;590707;590708;590709;590710;590711;590712;590713;590714;590715;590716;590717;590718;590719;590720;590721;590722;590723;590724;590725;590726;590727;590728;590729;590730;590731;590732;590733;590734;590735;590736;590737;590738;590739;590740;590741;590742;590743;590744;590745;590746;590747;590748;590749;590750;590751;590752;590753;590754;590755;590756;590757;590758;590759;590760;590761;590762;590763;590764;590765;590766;590767;590768;590769;590770;590771;590772;590773;590774;590775;590776;590777;590778;590779;590780;590781;590782;590783;590784;590785;590786;590787;590788;590789;590790;590791;590792;590793;590794;590795;590796;590797;590798;590799;590800;590801;590802;590803;590804;590805;590806;590807;590808;590809;590810;590811;590812;590813;590814;590815;590816;590817;590818;590819;590820;590821;590822;590823;590824;590825;590826;590827;590828;590829;590830;590831;590832;590833;590834;590835;590836;590837;590838;590839;590840;590841;590842;590843;590844;590845;590846;590847;590848;590849;590850;590851;590852;590853;590854;590855;590856;590857;590858;590859;590860;590861;590862;590863;590864;590865;590866;590867;590868;590869;590870;590871;590872;590873;590874;590875;590876;590877;590878;590879;590880;590881;590882;590883;590884;590885;590886;590887;590888;590889;590890;590891;590892;590893;590894;590895;590896;590897;590898;590899;590900;590901;590902;590903;590904;590905;590906;590907;590908;590909;590910;590911;590912;590913;590914;590915;590916;590917;590918;590919;590920;590921;590922;590923;590924;590925;590926;590927;590928;590929;590930;590931;590932;590933;590934;590935;590936;590937;590938;590939;590940;590941;590942;590943;590944;590945;590946;590947;590948;590949;590950;590951;590952;590953;590954;590955;590956;590957;590958;590959;590960;590961;590962;590963;590964;590965;590966;590967;590968;590969;590970;590971;590972;590973;590974;590975;590976;590977;590978;590979;590980;590981;590982;590983;590984;590985;590986;590987;590988;590989;590990;590991;590992;590993;590994;590995;590996;590997;590998;590999;591000;591001;591002;591003;591004;591005;591006;591007;591008;591009;591010;591011;591012;591013;591014;591015;591016;591017;591018;591019;591020;591021;591022;591023;591024;591025;591026;591027;591028;591029;591030;591031;591032;591033;591034;591035;591036;591037;591038;591039;591040;591041;591042;591043;591044;591045;591046;591047;591048;591049;591050;591051;591052;591053;591054;591055;591056;591057;591058;591059;591060;591061;591062;591063;591064;591065;591066;591067;591068;591069;591070;591071;591072;591073;591074;591075;591076;591077;591078;591079;591080;591081;591082;591083;591084;591085;591086;591087;591088;591089;591090;591091;591092;591093;591094;591095;591096;591097;591098;591099;591100;591101;591102;591103;591104;591105;591106;591107;591108;591109;591110;591111;591112;591113;591114;591115;591116;591117;591118;591119;591120;591121;591122;591123;591124;591125;591126;591127;591128;591129;591130;591131;591132;591133;591134;591135;591136;591137;591138;591139;591140;591141;591142;591143;591144;591145;591146;591147;591148;591149;591150;591151;591152;591153;591154;591155;591156;591157;591158;591159;591160;591161;591162;591163;591164;591165;591166;591167;591168;591169;591170;591171;591172;591173;591174;591175;591176;591177;591178;591179;591180;591181;591182;591183;591184;591185;591186;591187;591188;591189;591190;591191;591192;591193;591194;591195;591196;591197;591198;591199;591200;591201;591202;591203;591204;591205;591206;591207;591208;591209;591210;591211;591212;591213;591214;591215;591216;591217;591218;591219;591220;591221;591222;591223;591224;591225;591226;591227;591228;591229;591230;591231;591232;591233;591234;591235;591236;591237;591238;591239;591240;591241;591242;591243;591244;591245;591246;591247;591248;591249;591250;591251;591252;591253;591254;591255;591256;591257;591258;591259;591260;591261;591262;591263;591264;591265;591266;591267;591268;591269;591270;591271;591272;591273;591274;591275;591276;591277;591278;591279;591280;591281;591282;591283;591284;591285;591286;591287;591288;591289;591290;591291;591292;591293;591294;591295;591296;591297;591298;591299;591300;591301;591302;591303;591304;591305;591306;591307;591308;591309;591310;591311;591312;591313;591314;591315;591316;591317;591318;591319;591320;591321;591322;591323;591324;591325;591326;591327;591328;591329;591330;591331;591332;591333;591334;591335;591336;591337;591338;591339;591340;591341;591342;591343;591344;591345;591346;591347;591348;591349;591350;591351;591352;591353;591354;591355;591356;591357;591358;591359;591360;591361;591362;591363;591364;591365;591366;591367;591368;591369;591370;591371;591372;591373;591374;591375;591376;591377;591378;591379;591380;591381;591382;591383;591384;591385;591386;591387;591388;591389;591390;591391;591392;591393;591394;591395;591396;591397;591398;591399;591400;591401;591402;591403;591404;591405;591406;591407;591408;591409;591410;591411;591412;591413;591414;591415;591416;591417;591418;591419;591420;591421;591422;591423;591424;591425;591426;591427;591428;591429;591430;591431;591432;591433;591434;591435;591436;591437;591438;591439;591440;591441;591442;591443;591444;591445;591446;591447;591448;591449;591450;591451;591452;591453;591454;591455;591456;591457;591458;591459;591460;591461;591462;591463;591464;591465;591466;591467;591468;591469;591470;591471;591472;591473;591474;591475;591476;591477;591478;591479;591480;591481;591482;591483;591484;591485;591486;591487;591488;591489;591490;591491;591492;591493;591494;591495;591496;591497;591498;591499;591500;591501;591502;591503;591504;591505;591506;591507;591508;591509;591510;591511;591512;591513;591514;591515;591516;591517;591518;591519;591520;591521;591522;591523;591524;591525;591526;591527;591528;591529;591530;591531;591532;591533;591534;591535;591536;591537;591538;591539;591540;591541;591542;591543;591544;591545;591546;591547;591548;591549;591550;591551;591552;591553;591554;591555;591556;591557;591558;591559;591560;591561;591562;591563;591564;591565;591566;591567;591568;591569;591570;591571;591572;591573;591574;591575;591576;591577;591578;591579;591580;591581;591582;591583;591584;591585;591586;591587;591588;591589;591590;591591;591592;591593;591594;591595;591596;591597;591598;591599;591600;591601;591602;591603;591604;591605;591606;591607;591608;591609;591610;591611;591612;591613;591614;591615;591616;591617;591618;591619;591620;591621;591622;591623;591624;591625;591626;591627;591628;591629;591630;591631;591632;591633;591634;591635;591636;591637;591638;591639;591640;591641;591642;591643;591644;591645;591646;591647;591648;591649;591650;591651;591652;591653;591654;591655;591656;591657;591658;591659;591660;591661;591662;591663;591664;591665;591666;591667;591668;591669;591670;591671;591672;591673;591674;591675;591676;591677;591678;591679;591680;591681;591682;591683;591684;591685;591686;591687;591688;591689;591690;591691;591692;591693;591694;591695;591696;591697;591698;591699;591700;591701;591702;591703;591704;591705;591706;591707;591708;591709;591710;591711;591712;591713;591714;591715;591716;591717;591718;591719;591720;591721;591722;591723;591724;591725;591726;591727;591728;591729;591730;591731;591732;591733;591734;591735;591736;591737;591738;591739;591740;591741;591742;591743;591744;591745;591746;591747;591748;591749;591750;591751;591752;591753;591754;591755;591756;591757;591758;591759;591760;591761;591762;591763;591764;591765;591766;591767;591768;591769;591770;591771;591772;591773;591774;591775;591776;591777;591778;591779;591780;591781;591782;591783;591784;591785;591786;591787;591788;591789;591790;591791;591792;591793;591794;591795;591796;591797;591798;591799;591800;591801;591802;591803;591804;591805;591806;591807;591808;591809;591810;591811;591812;591813;591814;591815;591816;591817;591818;591819;591820;591821;591822;591823;591824;591825;591826;591827;591828;591829;591830;591831;591832;591833;591834;591835;591836;591837;591838;591839;591840;591841;591842;591843;591844;591845;591846;591847;591848;591849;591850;591851;591852;591853;591854;591855;591856;591857;591858;591859;591860;591861;591862;591863;591864;591865;591866;591867;591868;591869;591870;591871;591872;591873;591874;591875;591876;591877;591878;591879;591880;591881;591882;591883;591884;591885;591886;591887;591888;591889;591890;591891;591892;591893;591894;591895;591896;591897;591898;591899;591900;591901;591902;591903;591904;591905;591906;591907;591908;591909;591910;591911;591912;591913;591914;591915;591916;591917;591918;591919;591920;591921;591922;591923;591924;591925;591926;591927;591928;591929;591930;591931;591932;591933;591934;591935;591936;591937;591938;591939;591940;591941;591942;591943;591944;591945;591946;591947;591948;591949;591950;591951;591952;591953;591954;591955;591956;591957;591958;591959;591960;591961;591962;591963;591964;591965;591966;591967;591968;591969;591970;591971;591972;591973;591974;591975;591976;591977;591978;591979;591980;591981;591982;591983;591984;591985;591986;591987;591988;591989;591990;591991;591992;591993;591994;591995;591996;591997;591998;591999;592000;592001;592002;592003;592004;592005;592006;592007;592008;592009;592010;592011;592012;592013;592014;592015;592016;592017;592018;592019;592020;592021;592022;592023;592024;592025;592026;592027;592028;592029;592030;592031;592032;592033;592034;592035;592036;592037;592038;592039;592040;592041;592042;592043;592044;592045;592046;592047;592048;592049;592050;592051;592052;592053;592054;592055;592056;592057;592058;592059;592060;592061;592062;592063;592064;592065;592066;592067;592068;592069;592070;592071;592072;592073;592074;592075;592076;592077;592078;592079;592080;592081;592082;592083;592084;592085;592086;592087;592088;592089;592090;592091;592092;592093;592094;592095;592096;592097;592098;592099;592100;592101;592102;592103;592104;592105;592106;592107;592108;592109;592110;592111;592112;592113;592114;592115;592116;592117;592118;592119;592120;592121;592122;592123;592124;592125;592126;592127;592128;592129;592130;592131;592132;592133;592134;592135;592136;592137;592138;592139;592140;592141;592142;592143;592144;592145;592146;592147;592148;592149;592150;592151;592152;592153;592154;592155;592156;592157;592158;592159;592160;592161;592162;592163;592164;592165;592166;592167;592168;592169;592170;592171;592172;592173;592174;592175;592176;592177;592178;592179;592180;592181;592182;592183;592184;592185;592186;592187;592188;592189;592190;592191;592192;592193;592194;592195;592196;592197;592198;592199;592200;592201;592202;592203;592204;592205;592206;592207;592208;592209;592210;592211;592212;592213;592214;592215;592216;592217;592218;592219;592220;592221;592222;592223;592224;592225;592226;592227;592228;592229;592230;592231;592232;592233;592234;592235;592236;592237;592238;592239;592240;592241;592242;592243;592244;592245;592246;592247;592248;592249;592250;592251;592252;592253;592254;592255;592256;592257;592258;592259;592260;592261;592262;592263;592264;592265;592266;592267;592268;592269;592270;592271;592272;592273;592274;592275;592276;592277;592278;592279;592280;592281;592282;592283;592284;592285;592286;592287;592288;592289;592290;592291;592292;592293;592294;592295;592296;592297;592298;592299;592300;592301;592302;592303;592304;592305;592306;592307;592308;592309;592310;592311;592312;592313;592314;592315;592316;592317;592318;592319;592320;592321;592322;592323;592324;592325;592326;592327;592328;592329;592330;592331;592332;592333;592334;592335;592336;592337;592338;592339;592340;592341;592342;592343;592344;592345;592346;592347;592348;592349;592350;592351;592352;592353;592354;592355;592356;592357;592358;592359;592360;592361;592362;592363;592364;592365;592366;592367;592368;592369;592370;592371;592372;592373;592374;592375;592376;592377;592378;592379;592380;592381;592382;592383;592384;592385;592386;592387;592388;592389;592390;592391;592392;592393;592394;592395;592396;592397;592398;592399;592400;592401;592402;592403;592404;592405;592406;592407;592408;592409;592410;592411;592412;592413;592414;592415;592416;592417;592418;592419;592420;592421;592422;592423;592424;592425;592426;592427;592428;592429;592430;592431;592432;592433;592434;592435;592436;592437;592438;592439;592440;592441;592442;592443;592444;592445;592446;592447;592448;592449;592450;592451;592452;592453;592454;592455;592456;592457;592458;592459;592460;592461;592462;592463;592464;592465;592466;592467;592468;592469;592470;592471;592472;592473;592474;592475;592476;592477;592478;592479;592480;592481;592482;592483;592484;592485;592486;592487;592488;592489;592490;592491;592492;592493;592494;592495;592496;592497;592498;592499;592500;592501;592502;592503;592504;592505;592506;592507;592508;592509;592510;592511;592512;592513;592514;592515;592516;592517;592518;592519;592520;592521;592522;592523;592524;592525;592526;592527;592528;592529;592530;592531;592532;592533;592534;592535;592536;592537;592538;592539;592540;592541;592542;592543;592544;592545;592546;592547;592548;592549;592550;592551;592552;592553;592554;592555;592556;592557;592558;592559;592560;592561;592562;592563;592564;592565;592566;592567;592568;592569;592570;592571;592572;592573;592574;592575;592576;592577;592578;592579;592580;592581;592582;592583;592584;592585;592586;592587;592588;592589;592590;592591;592592;592593;592594;592595;592596;592597;592598;592599;592600;592601;592602;592603;592604;592605;592606;592607;592608;592609;592610;592611;592612;592613;592614;592615;592616;592617;592618;592619;592620;592621;592622;592623;592624;592625;592626;592627;592628;592629;592630;592631;592632;592633;592634;592635;592636;592637;592638;592639;592640;592641;592642;592643;592644;592645;592646;592647;592648;592649;592650;592651;592652;592653;592654;592655;592656;592657;592658;592659;592660;592661;592662;592663;592664;592665;592666;592667;592668;592669;592670;592671;592672;592673;592674;592675;592676;592677;592678;592679;592680;592681;592682;592683;592684;592685;592686;592687;592688;592689;592690;592691;592692;592693;592694;592695;592696;592697;592698;592699;592700;592701;592702;592703;592704;592705;592706;592707;592708;592709;592710;592711;592712;592713;592714;592715;592716;592717;592718;592719;592720;592721;592722;592723;592724;592725;592726;592727;592728;592729;592730;592731;592732;592733;592734;592735;592736;592737;592738;592739;592740;592741;592742;592743;592744;592745;592746;592747;592748;592749;592750;592751;592752;592753;592754;592755;592756;592757;592758;592759;592760;592761;592762;592763;592764;592765;592766;592767;592768;592769;592770;592771;592772;592773;592774;592775;592776;592777;592778;592779;592780;592781;592782;592783;592784;592785;592786;592787;592788;592789;592790;592791;592792;592793;592794;592795;592796;592797;592798;592799;592800;592801;592802;592803;592804;592805;592806;592807;592808;592809;592810;592811;592812;592813;592814;592815;592816;592817;592818;592819;592820;592821;592822;592823;592824;592825;592826;592827;592828;592829;592830;592831;592832;592833;592834;592835;592836;592837;592838;592839;592840;592841;592842;592843;592844;592845;592846;592847;592848;592849;592850;592851;592852;592853;592854;592855;592856;592857;592858;592859;592860;592861;592862;592863;592864;592865;592866;592867;592868;592869;592870;592871;592872;592873;592874;592875;592876;592877;592878;592879;592880;592881;592882;592883;592884;592885;592886;592887;592888;592889;592890;592891;592892;592893;592894;592895;592896;592897;592898;592899;592900;592901;592902;592903;592904;592905;592906;592907;592908;592909;592910;592911;592912;592913;592914;592915;592916;592917;592918;592919;592920;592921;592922;592923;592924;592925;592926;592927;592928;592929;592930;592931;592932;592933;592934;592935;592936;592937;592938;592939;592940;592941;592942;592943;592944;592945;592946;592947;592948;592949;592950;592951;592952;592953;592954;592955;592956;592957;592958;592959;592960;592961;592962;592963;592964;592965;592966;592967;592968;592969;592970;592971;592972;592973;592974;592975;592976;592977;592978;592979;592980;592981;592982;592983;592984;592985;592986;592987;592988;592989;592990;592991;592992;592993;592994;592995;592996;592997;592998;592999;593000;593001;593002;593003;593004;593005;593006;593007;593008;595728;595729;595730;595731;595732;595733;595734;595735;595736;595737;595738;595739;595740;595741;595742;595743;735411;735412;735413;735414;735415;735416;735417;735418;735419;735420;735421;735422;735423;735424;735425;735426;735427;735428;735429;735430;735431;735432;735433;735434;735435;735436;735437;735438;735439;735440;735441;735442;735443;735444;735445;735446;735447;735448;735449;735450;735451;735452;735453;735454;735455;735456;735457;735458;735459;735460;735461;735462;735463;735464;735465;735466;735467;735468;735469;735470;735471;735472;735473;735474;735475;759565;759566;759567;759568;759569;759570;759571;759572;759573;759574;825762;825763;825764;825765;825766;825767;825768;825769;825770;825771;825772;825773;825774;825775;825776;825777;825778;825779;825780;825781;825782;825783;825784;825785;825786;825787;825788;825789;825790;825791;825792;825793;825794;825795;825796;825797;825798;825799;825800;825801;825802;825803;825804;825805;825806;825807;825808;825809;825810;825811;825812;825813;825814;825815;825816;825817;825818;825819;825820;825821;825822;825823;825824;825825;825826;825827;825828;825829;825830;825831;825832;825833;825834;825835;825836;825837;825838;825839;825840;825841;825842;825843;825844;825845;825846;825847;825848;825849;825850;825851;825852;825853;825854;825855;825856;825857;825858;825859;825860;825861;825862;825863;825864;825865;825866;825867;825868;825869;825870;825871;825872;825873;825874;825875;825876;825877;825878;825879;825880;825881;825882;825883;825884;825885;825886;825887;825888;825889;825890;825891;825892;825893;825894;825895;825896;825897;825898;825899;825900;825901;825902;825903;825904;825905;825906;825907;825908;825909;825910;825911;825912;825913;825914;825915;825916;825917;825918;825919;825920;825921;825922;825923;825924;825925;825926;825927;825928;825929;825930;825931;825932;825933;825934;825935;825936;825937;825938;825939;825940;825941;825942;825943;825944;825945;825946;825947;825948;825949;825950;825951;825952;825953;825954;825955;825956;825957;825958;825959;825960;825961;825962;825963;825964;825965;825966;825967;825968;825969;825970;825971;825972;825973;825974;825975;825976;825977;825978;825979;825980;825981;825982;825983;825984;825985;825986;825987;825988;825989;825990;825991;825992;825993;825994;825995;825996;825997;825998;825999;826000;826001;826002;826003;826004;826005;826006;826007;826008;826009;826010;826011;826012;826013;826014;826015;826016;826017;826018;826019;826020;826021;826022;826023;826024;826025;826026;826027;826028;826029;826030;826031;826032;826033;826034;826035;826036;826037;826038;826039;826040;826041;826042;826043;826044;826045;826046;826047;826048;826049;826050;826051;826052;826053;826054;826055;826056;826057;826058;826059;826060;826061;826062;826063;826064;826065;826066;826067;826068;826069;826070;826071;826072;826073;826074;826075;826076;826077;826078;826079;826080;826081;826082;826083;826084;826085;826086;826087;826088;826089;826090;826091;826092;826093;826094;826095;826096;826097;826098;826099;826100;826101;826102;826103;826104;826105;826106;826107;826108;826109;826110;826111;826112;826113;826114;826115;826116;826117;826118;826119;826120;826121;826122;826123;826124;826125;826126;826127;826128;826129;826130;826131;826132;826133;826134;826135;826136;826137;826138;826139;826140;826141;826142;826143;826144;826145;826146;826147;826148;826149;826150;826151;826152;826153;826154;826155;826156;866063;866064;866065;866066;866067;866068;866069;866070;866071;866072;866073;866074;866075;866076;866077;866078;866079;866080;866081;866082;866083;866084;866085;866086;866087;866088;866089;866090;866091;866092;866093;866094;866095;866096;866097;866098;866099;866100;866101;866102;866103;866104;866105;866106;866107;866108;866109;866110;866111;866112;866113;866114;866115;866116;866117;866118;866119;866120;866121;866122;866123;866124;866125;866126;866127;866128;866129;866130;953482;953483;953484;953485;953486;953487;953488;953489;953490;953491;953492;953493;953494;953495;953496;953497;953498;953499;953500;953501;953502;953503;953504;953505;953506;953507;953508;953509;953510;953511;953512;953513;953514;953515;953516;953517;953518;953519;953520;953521;953522;953523;953524;953525;953526;953527;953528;953529;953530;953531;953532;953533;953534;953535;953536;953537;953538;953539;953540;953541;953542;953543;953544;953545;953546;953547;953548;953549;953550;953551;953552;953553;953554;953555;953556;953557;953558;953559;953560;953561;953562;953563;953564;953565;953566;953567;953568;953569;953570;953571;953572;953573;953574;953575;953576;953577;953578;953579;953580;953581;953582;953583;953584;953585;953586;953587;953588;953589;953590;953591;953592;953593;953594;953595;953596;953597;953598;953599;953600;953601;953602;953603;953604;953605;953606;953607;953608;953609;953610;953611;953612;953613;953614;953615;953616;953617;953618;953619;953620;953621;953622;953623;953624;953625;953626;953627;953628;953629;953630;953631;953632;953633;953634;953635;953636;953637;953638;953639;953640;953641;953642;953643;953644;953645;953646;953647;953648;953649;953650;953651;953652;953653;953654;953655;953656;953657;953658;953659;953660;953661;953662;953663;953664;953665;953666;953667;953668;953669;953670;953671;953672;953673;953674;953675;953676;953677;953678;953679;953680;953681;953682;953683;953684;953685;953686;953687;953688;953689;953690;953691;953692;953693;953694;953695;953696;953697;953698;953699;953700;953701;953702;953703;953704;953705;953706;953707;953708;953709;953710;953711;953712;953713;953714;953715;953716;953717;953718;953719;953720;953721;953722;953723;953724;953725;953726;953727;953728;953729;953730;953731;953732;953733;953734;953735;953736;953737;953738;953739;953740;953741;953742;953743;953744;953745;953746;953747;953748;953749;953750;953751;953752;953753;953754;953755;953756;953757;953758;953759;953760;953761;953762;953763;953764;953765;953766;953767;953768;953769;953770;953771;953772;953773;953774;953775;953776;953777;953778;953779;953780;953781;953782;953783;953784;953785;953786;953787;953788;953789;953790;953791;953792;953793;953794;953795;953796;953797;953798;953799;953800;953801;953802;953803;953804;953805;953806;953807;953808;953809;953810;953811;953812;953813;953814;953815;953816;953817;953818;953819;953820;953821;953822;953823;953824;953825;953826;953827;953828;953829;953830;953831;953832;953833;953834;953835;953836;953837;953838;953839;953840;953841;953842;953843;953844;953845;953846;953847;953848;953849;953850;953851;953852;953853;953854;953855;953856;953857;953858;953859;953860;953861;953862;953863;953864;953865;953866;953867;953868;953869;953870;953871;953872;953873;953874;953875;953876;953877;953878;953879;953880;953881;953882;953883;953884;953885;953886;953887;953888;953889;953890;953891;953892;953893;953894;953895;953896;953897;953898;953899;953900;953901;953902;953903;953904;953905;953906;953907;953908;953909;953910;953911;953912;953913;953914;953915;953916;953917;953918;953919;953920;953921;953922;953923;953924;953925;953926;953927;953928;953929;953930;953931;953932;953933;953934;953935;953936;953937;953938;953939;953940;953941;953942;953943;953944;953945;953946;953947;953948;953949;953950;953951;953952;953953;953954;953955;953956;953957;953958;953959;953960;953961;953962;953963;953964;953965;953966;953967;953968;953969;953970;953971;953972;953973;953974;953975;953976;953977;953978;953979;953980;953981;953982;953983;953984;953985;953986;953987;953988;953989;953990;953991;953992;953993;953994;953995;953996;953997;953998;953999;954000;954001;954002;954003;954004;954005;954006;954007;954008;954009;954010;954011;954012;954013;954014;954015;954016;954017;954018;954019;954020;954021;954022;954023;954024;954025;954026;954027;954028;954029;954030;954031;954032;954033;954034;954035;954036;954037;954038;954039;954040;954041;954042;954043;954044;954045;954046;954047;954048;954049;954050;954051;954052;954053;954054;954055;954056;954057;954058;954059;954060;954061;954062;954063;954064;954065;954066;954067;954068;954069;954070;954071;954072;954073;954074;954075;954076;954077;954078;954079;954080;954081;954082;954083;954084;954085;954086;954087;954088;954089;954090;954091;954092;954093;954094;954095;954096;954097;954098;954099;954100;954101;954102;954103;954104;954105;954106;954107;954108;954109;954110;954111;954112;954113;954114;954115;954116;954117;954118;954119;954120;954121;954122;954123;954124;954125;954126;954127;954128;954129;954130;954131;954132;954133;954134;954135;954136;954137;954138;954139;954140;954141;954142;954143;954144;954145;954146;954147;954148;954149;954150;954151;954152;954153;954154;954155;954156;954157;954158;954159;954160;954161;954162;954163;954164;954165;954166;954167;954168;954169;954170;954171;954172;954173;954174;954175;954176;954177;954178;954179;954180;954181;954182;954183;954184;954185;954186;954187;954188;954189;954190;954191;954192;954193;954194;954195;954196;954197;954198;954199;954200;954201;954202;954203;954204;954205;954206;954207;954208;954209;954210;954211;954212;954213;954214;954215;954216;954217;954218;954219;954220;954221;954222;954223;954224;954225;954226;954227;954228;954229;954230;954231;954232;954233;954234;954235;954236;954237;954238;954239;954240;954241;954242;954243;954244;954245;954246;954247;954248;954249;954250;954251;954252;954253;954254;954255;954256;954257;954258;954259;954260;954261;954262;954263;954264;954265;954266;954267;954268;954269;954270;954271;954272;954273;954274;954275;954276;954277;954278;954279;954280;954281;954282;954283;954284;954285;954286;954287;954288;954289;954290;954291;954292;954293;954294;954295;954296;954297;954298;954299;954300;954301;954302;954303;954304;954305;954306;954307;954308;954309;954310;954311;954312;954313;954314;954315;954316;954317;954318;954319;954320;954321;954322;954323;954324;954325;954326;954327;954328;954329;954330;954331;954332;954333;954334;954335;954336;954337;954338;954339;954340;954341;954342;954343;954344;954345;954346;954347;954348;954349;954350;954351;954352;954353;954354;954355;954356;954357;954358;954359;954360;954361;954362;954363;954364;954365;954366;954367;954368;954369;954370;954371;954372;954373;954374;954375;954376;954377;1017251;1017252;1017253;1017254;1017255;1017256;1017257;1017258;1017259;1017260;1017261;1017262;1017263;1017264;1017265;1017266;1017267;1017268;1017269;1017270;1017271;1017272;1017273;1017274;1017275;1017276;1017277;1017278;1017279;1017280;1017281;1017282;1017283;1017284;1017285;1017286;1017287;1017288;1017289;1017290;1017291;1017292;1017293;1017294;1017295;1017296;1017297;1017298;1017299;1017300;1017301;1017302;1017303;1017304;1017305;1017306;1017307;1017308;1017309;1017310;1017311;1017312;1017313;1017314;1017315;1017316;1017317;1017318;1017319;1017320;1017321;1017322;1017323;1017324;1017325;1017326;1017327;1017328;1017329;1017330;1017331;1017332;1017333;1017334;1017335;1017336;1017337;1017338;1017339;1017340;1017341;1017342;1017343;1017344;1017345;1017346;1017347;1017348;1017349;1017350;1017351;1017352;1017353;1017354;1017355;1017356;1017357;1017358;1017359;1017360;1017361;1017362;1017363;1017364;1017365;1017366;1017367;1017368;1017369;1017370;1017371;1017372;1017373;1017374;1017375;1017376;1017377;1017378;1017379;1017380;1017381;1017382;1017383;1017384;1017385;1017386;1017387;1017388;1017389;1017390;1017391;1017392;1017393;1017394;1017395;1017396;1017397;1017398;1017399;1017400;1017401;1017402;1017403;1017404;1017405;1017406;1017407;1017408;1017409;1017410;1017411;1017412;1017413;1017414;1017415;1017416;1017417;1017418;1017419;1017420;1017421;1017422;1017423;1017424;1017425;1017426;1017427;1017428;1017429;1017430;1017431;1017432;1017433;1017434;1017435;1017436;1017437;1017438;1017439;1017440;1017441;1017442;1017443;1017444;1017445;1017446;1017447;1017448;1017449;1017450;1017451;1017452;1017453;1017454;1017455;1017456;1017457;1017458;1017459;1017460;1017461;1017462;1017463;1017464;1017465;1017466;1017467;1017468;1017469;1017470;1017471;1017472;1017473;1017474;1017475;1017476;1017477;1017478;1017479;1017480;1017481;1017482;1017483;1017484;1017485;1017486;1017487;1017488;1017489;1017490;1017491;1017492;1017493;1017494;1017495;1017496;1017497;1017498;1017499;1017500;1017501;1017502;1017503;1017504;1017505;1017506;1017507;1017508;1017509;1017510;1017511;1017512;1017513;1017514;1017515;1017516;1017517;1017518;1017519;1017520;1017521;1017522;1017523;1017524;1017525;1017526;1017527;1017528;1017529;1017530;1017531;1017532;1017533;1017534;1017535;1017536;1017537;1017538;1017539;1017540;1017541;1017542;1017543;1017544;1017545;1017546;1017547;1017548;1017549;1017550;1017551;1017552;1017553;1017554;1017555;1017556;1017557;1017558;1017559;1017560;1017561;1017562;1017563;1017564;1017565;1017566;1017567;1017568;1017569;1017570;1017571;1017572;1017573;1017574;1017575;1017576;1017577;1017578;1017579;1017580;1017581;1017582;1017583;1017584;1017585;1017586;1017587;1017588;1017589;1017590;1017591;1017592;1017593;1017594;1017595;1017596;1017597;1017598;1017599;1017600;1017601;1017602;1017603;1017604;1017605;1017606;1017607;1017608;1017609;1017610;1017611;1017612;1017613;1017614;1017615;1017616;1017617;1017618;1017619;1017620;1017621;1017622;1017623;1017624;1017625;1017626;1017627;1017628;1017629;1017630;1017631;1017632;1017633;1017634;1017635;1017636;1017637;1017638;1017639;1017640;1017641;1017642;1017643;1017644;1017645;1017646;1017647;1017648;1017649;1017650;1017651;1017652;1017653;1017654;1017655;1017656;1017657;1017658;1017659;1017660;1017661;1017662;1017663;1017664;1017665;1017666;1017667;1017668;1017669;1017670;1017671;1017672;1017673;1017674;1017675;1017676;1017677;1017678;1017679;1017680;1017681;1017682;1017683;1017684;1017685;1017686;1017687;1017688;1017689;1017690;1017691;1017692;1017693;1017694;1017695;1017696;1017697;1017698;1017699;1017700;1017701;1017702;1017703;1017704;1017705;1017706;1017707;1017708;1017709;1017710;1017711;1017712;1017713;1017714;1017715;1017716;1017717;1017718;1017719;1017720;1017721;1017722;1017723;1017724;1017725;1017726;1017727;1017728;1017729;1017730;1017731;1017732;1017733;1017734;1017735;1017736;1017737;1017738;1017739;1017740;1017741;1017742;1017743;1017744;1017745;1017746;1017747;1017748;1017749;1017750;1017751;1017752;1017753;1017754;1017755;1017756;1017757;1017758;1017759;1017760;1017761;1017762;1017763;1017764;1017765;1017766;1017767;1017768;1017769;1017770;1017771;1017772;1017773;1017774;1017775;1017776;1017777;1017778;1017779;1017780;1017781;1017782;1017783;1017784;1017785;1017786;1017787;1017788;1017789;1017790;1017791;1017792;1017793;1017794;1017795;1017796;1017797;1017798;1017799;1017800;1017801;1017802;1017803;1017804;1017805;1017806;1017807;1017808;1017809;1017810;1017811;1017812;1017813;1017814;1017815;1017816;1017817;1017818;1017819;1017820;1017821;1017822;1017823;1017824;1017825;1017826;1017827;1017828;1017829;1017830;1017831;1017832;1017833;1017834;1017835;1017836;1017837;1017838;1017839;1017840;1017841;1017842;1017843;1017844;1017845;1017846;1017847;1017848;1017849;1017850;1017851;1017852;1017853;1017854;1017855;1038777;1038778;1038779;1038780;1038781;1038782;1038783;1038784;1038785;1038786;1038787;1038788;1038789;1038790;1038791;1038792;1038793;1038794;1038795;1038796;1038797;1038798;1038799;1038800;1038801;1038802;1038803;1038804;1038805;1038806;1038807;1038808;1038809;1038810;1038811;1038812;1038813;1038814;1038815;1038816;1038817;1038818;1038819;1038820;1038821;1038822;1038823;1038824;1038825;1038826;1038827;1038828;1038829;1038830;1038831;1038832;1038833;1038834;1038835;1038836;1038837;1038838;1038839;1038840;1038841;1038842;1038843;1038844;1038845;1038846;1038847;1038848;1038849;1038850;1038851;1038852;1038853;1038854;1038855;1038856;1038857;1038858;1038859;1038860;1038861;1038862;1038863;1038864;1038865;1038866;1038867;1038868;1038869;1038870;1038871;1038872;1038873;1038874;1038875;1038876;1038877;1038878;1038879;1038880;1038881;1038882;1038883;1038884;1038885;1038886;1038887;1038888;1038889;1038890;1038891;1038892;1038893;1038894;1038895;1038896;1038897;1038898;1038899;1038900;1038901;1038902;1038903;1038904;1038905;1038906;1038907;1038908;1038909;1038910;1038911;1038912;1038913;1038914;1038915;1038916;1038917;1038918;1038919;1038920;1038921;1038922;1038923;1038924;1038925;1038926;1038927;1038928;1038929;1038930;1038931;1038932;1038933;1038934;1038935;1038936;1038937;1038938;1038939;1038940;1038941;1038942;1038943;1038944;1038945;1038946;1038947;1038948;1038949;1038950;1038951;1038952;1038953;1038954;1038955;1038956;1038957;1038958;1038959;1038960;1038961;1038962;1038963;1038964;1038965;1038966;1038967;1038968;1038969;1038970;1038971;1038972;103897
;1038974;1038975;1038976;1038977;1038978;1038979;1038980;1038981;1038982;1038983;1038984;1038985;1038986;1038987;1038988;1038989;1038990;1038991;1038992;1038993;1038994;1038995;1038996;1038997;1038998;1038999;1039000;1039001;1039002;1039003;1039004;1039005;1039006;1039007;1039008;1039009;1039010;1039011;1039012;1039013;1039014;1039015;1039016;1039017;1039018;1039019;1039020;1039021;1039022;1039023;1039024;1039025;1039026;1039027;1039028;1039029;1039030;1039031;1039032;1039033;1039034;1039035;1039036;1039037;1039038;1039039;1039040;1039041;1039042;1039043;1039044;1039045;1039046;1039047;1039048;1039049;1039050;1039051;1039052;1039053;1039054;1039055;1039056;1039057;1039058;1039059;1039060;1039061;1039062;1039063;1039064;1039065;1039066;1039067;1039068;1039069;1039070;1039071;1039072;1039073;1039074;1039075;1039076;1039077;1039078;1039079;1039080;1039081;1039082;1039083;1039084;1039085;1039086;1039087;1039088;1039089;1039090;1039091;1039092;1039093;1039094;1039095;1039096;1039097;1039098;1039099;1039100;1039101;1039102;1039103;1039104;1039105;1039106;1039107;1039108;1039109;1039110;1039111;1039112;1039113;1039114;1039115;1039116;1039117;1039118;1039119;1039120;1039121;1039122;1039123;1039124;1039125;1039126;1039127;1039128;1039129;1039130;1039131;1039132;1039133;1039134;1039135;1039136;1039137;1039138;1039139;1039140;1039141;1039142;1039143;1039144;1039145;1039146;1039147;1039148;1039149;1039150;1039151;1039152;1039153;1039154;1039155;1039156;1039157;1039158;1039159;1039160;1039161;1039162;1039163;1039164;1039165;1039166;1039167;1039168;1039169;1039170;1039171;1039172;1039173;1039174;1039175;1039176;1039177;1039178;1039179;1039180;1039181;1039182;1039183;1039184;1039185;1039186;1039187;1039188;1039189;1039190;1039191;1039192;1039193;1039194;1039195;1039196;1039197;1039198;1039199;1039200;1039201;1039202;1039203;1039204;1039205;1039206;1039207;1039208;1039209;1039210;1039211;1039212;1039213;1039214;1039215;1039216;1039217;1039218;1039219;1039220;1039221;1039222;1039223;1039224;1039225;1039226;1039227;1039228;1039229;1039230;1039231;1039232;1039233;1039234;1039235;1039236;1039237;1039238;1039239;1039240;1039241;1039242;1039243;1039244;1039245;1039246;1039247;1039248;1039249;1039250;1039251;1039252;1039253;1039254;1039255;1039256;1039257;1039258;1039259;1039260;1039261;1039262;1039263;1039264;1039265;1039266;1039267;1039268;1039269;1039270;1039271;1039272;1039273;1039274;1039275;1039276;1039277;1039278;1039279;1039280;1039281;1039282;1039283;1039284;1039285;1039286;1039287;1039288;1039289;1039290;1039291;1039292;1039293;1039294;1039295;1039296;1039297;1039298;1039299;1039300;1039301;1039302;1039303;1039304;1039305;1039306;1039307;1039308;1039309;1039310;1039311;1039312;1039313;1039314;1039315;1039316;1039317;1039318;1039319;1039320;1039321;1039322;1039323;1039324;1039325;1039326;1039327;1039328;1039329;1039330;1039331;1039332;1039333;1039334;1039335;1039336;1039337;1039338;1039339;1039340;1039341;1039342;1039343;1039344;1039345;1039346;1039347;1039348;1039349;1039350;1039351;1039352;1039353;1039354;1039355;1039356;1039357;1039358;1039359;1039360;1039361;1039362;1039363;1039364;1039365;1039366;1039367;1039368;1039369;1039370;1039371;1039372;1039373;1039374;1039375;1039376;1039377;1039378;1039379;1039380;1039381;1039382;1039383;1039384;1039385;1039386;1185724;1185725;1185726;1185727;1185728;1185729;1185730;1185731;1185732;1185733;1185734;1185735;1185736;1185737;1185738;1185739
P60762	Mortality factor 4-like protein 1	Morf4l1	12	7	7	7	6	37.6	29.6	24.9	19.3	119.28	8.6768	20.227	8	4.5049	110.97	10	14.456	20.251	2	14.24	155.28	5
P60766;Q8R527;Q9ER71	Cell division control protein 42 homolog	Cdc42	10	6	7	6	6	52.9	53.9	39.3	39.3	102.08	1.2284	41.422	28	4.4637	17.439	27	14.025	18.218	17	60.488	21.836	15
P60824	Cold-inducible RNA-binding protein	Cirbp	5	4	4	3	4	25.6	25.6	25.6	25.6	186.55	0.95873	16.097	6	1.12	20.174	6	19.675	252.42	3	8.7419	85.919	4
P60843	Eukaryotic initiation factor 4A-I	Eif4a1	31	14	17	17	16	60.8	76.8	67.5	67.5	323.31	1.1075	8.9784	107	3.6172	45.111	143	10.402	231.73	103	23.805	131	94
P60867	40S ribosomal protein S20	Rps20	5	3	4	4	5	25.2	28.6	28.6	45.4	36.814	1.033	9.5217	18	2.6742	8.3296	17	8.0703	107.75	17	7.4063	7.4426	20
P60879	Synaptosomal-associated protein 25	Snap25	12	7	6	6	9	52.9	40.8	45.1	55.8	323.31	1.309	34.348	11	6.6978	16.391	7	6.8694	302.73	6	8.4692	176.84	8
P60898	DNA-directed RNA polymerase II subunit RPB9	Polr2i	7	2	4	4	3	22.4	34.4	49.6	27.2	70.425	2.1553	10.389	3	6.6599	26.158	4	9.3503	229.26	2	7.2029	221.35	2
P60904	DnaJ homolog subfamily C member 5	Dnajc5	4	2	4	4	3	7.6	33.3	33.3	16.2	120.49	1.5572	1.1412	2	6.2533	17.749	3	NaN	NaN	1	NaN	NaN	0
P61021	Ras-related protein Rab-5B	Rab5b	9	6	1	5	3	60.9	21.4	47.9	35.8	51.182	1.0105	12.023	5	3.3243	7.538	2	7.9605	281.04	4	2.1035	210.63	4
P61022	Calcineurin B homologous protein 1	Chp1	8	6	4	3	4	43.1	29.7	18.5	26.2	114.1	1.8878	11.14	7	5.1527	33.107	4	NaN	NaN	1	NaN	NaN	1
Q3UNC9;P61025	Cyclin-dependent kinases regulatory subunit;Cyclin-dependent kinases regulatory subunit 1	Cks1brt;Cks1b	3	1	2	2	2	17.7	27.1	27.1	27.1	36.181	8.9363	5.0782	2	5.5034	124.53	2	29.221	60.641	2	NaN	NaN	0
P61027	Ras-related protein Rab-10	Rab10	13	10	10	9	8	59	50	49.5	42	208.47	1.0071	9.3131	22	3.5874	12.813	24	10.77	302.25	15	19.274	216.71	14
P61028;REV__G3UYX5	Ras-related protein Rab-8B	Rab8b	6	1	1	1	2	26.6	26.6	26.6	30	19.869	NaN	NaN	1	NaN	NaN	1	NaN	NaN	1	7.8156	343.01	2
P61079;Q6ZWY6	Ubiquitin-conjugating enzyme E2 D3	Ube2d3	4	1	1	0	1	40.8	40.8	19.7	24.5	133.7	1.5808	13.542	8	4.6334	92.066	11	22.914	317.27	2	22.686	21.418	4
P61080;D3YUH6	Ubiquitin-conjugating enzyme E2 D1	Ube2d1	3	1	2	1	0	19.7	38.1	19.7	12.2	6.6843	NaN	NaN	1	2.8919	11.152	2	NaN	NaN	1	NaN	NaN	0
P61082	NEDD8-conjugating enzyme Ubc12	Ube2m	11	10	8	9	6	58.5	52.5	52.5	30.1	109.26	1.0927	63.839	11	4.2224	108.4	10	12.975	77.869	9	130.4	228.09	11
P61087	Ubiquitin-conjugating enzyme E2 K	Ube2k	14	12	10	10	8	74.5	67.5	57	48.5	181.71	1.1169	17.236	24	3.7831	12.407	24	13.143	129.3	12	11.19	26.769	11
P61089	Ubiquitin-conjugating enzyme E2 N	Ube2n	10	8	8	8	7	69.1	71.7	71.7	66.4	92.801	0.85643	12.998	22	2.9892	77.889	22	8.5381	73.612	14	5.5051	56.695	19
P61148	Fibroblast growth factor 1	Fgf1	2	0	1	1	2	0	9	9	16.8	2.8473	NaN	NaN	0	NaN	NaN	1	NaN	NaN	1	NaN	NaN	1
P61161	Actin-related protein 2	Actr2	15	13	15	14	13	35	45.4	39.6	35.8	323.31	1.0047	12.744	46	3.5972	22.021	46	10.914	40.889	32	10.088	15.295	33
P61164	Alpha-centractin	Actr1a	17	5	7	7	4	52.1	57.4	58.5	41.8	323.31	0.92009	6.7676	26	2.8842	37.435	25	7.844	150.21	21	8.9585	9.5569	13
P61166	Transmembrane protein 258	Tmem258	1	0	1	1	1	0	10.1	10.1	10.1	2.1605	NaN	NaN	0	3.4282	10.96	2	NaN	NaN	0	NaN	NaN	1
P61202	COP9 signalosome complex subunit 2	Cops2	22	15	17	14	16	43.1	51.7	38.8	48.3	314.44	0.95402	9.061	23	2.7159	15.513	28	8.3478	179.22	16	8.6919	195.93	21
P61205	ADP-ribosylation factor 3	Arf3	14	0	0	1	0	58.6	59.7	64.1	58.6	-2	NaN	NaN	0	NaN	NaN	0	NaN	NaN	1	NaN	NaN	0
P61211	ADP-ribosylation factor-like protein 1	Arl1	10	9	7	8	6	60.8	64.1	64.1	55.2	214.36	1.8813	6.73	16	3.3886	18.347	10	11.477	275.98	8	13.178	36.736	9
P61219	DNA-directed RNA polymerases I, II, and III subunit RPABC2	Polr2f	2	1	1	1	1	5.5	5.5	5.5	5.5	1.6608	2.0113	8.8436	2	8.8552	4.9842	2	NaN	NaN	0	NaN	NaN	1
P61222	ATP-binding cassette sub-family E member 1	Abce1	30	26	25	25	26	47.9	50.6	48.1	52.6	323.31	0.97355	45.602	53	3.6725	16.304	55	10.847	158.4	40	9.7175	184.05	53
P61255	60S ribosomal protein L26	Rpl26	16	9	11	11	13	35.2	50.3	46.9	63.4	39.476	1.4961	8.3591	33	4.2881	136.56	43	9.5166	216.96	26	25.334	131.68	28
P61264	Syntaxin-1B	Stx1b	8	4	3	4	2	18.4	14.9	17.7	13.5	33.01	1.2962	33.335	3	3.7478	31.054	2	NaN	NaN	1	6.3366	39.271	2
P61290	Proteasome activator complex subunit 3	Psme3	14	10	12	12	12	52.8	61.4	61.4	60.2	219.42	1.8163	7.526	23	6.3198	14.607	27	19.825	48.313	13	21.85	19.987	19
P61327;Q9CQL1	Protein mago nashi homolog;Protein mago nashi homolog 2	Magoh;Magohb	11	9	8	10	6	57.5	68.5	61.6	43.2	104.43	1.076	15.3	19	3.2564	28.622	14	9.8872	187.67	16	9.0817	75.706	10
P61358	60S ribosomal protein L27	Rpl27	12	9	9	6	10	55.1	55.1	48.5	52.9	63.68	1.7636	11.387	38	4.9605	136.38	48	8.811	148.57	25	37.647	127.75	30
P61372	Insulin gene enhancer protein ISL-1	Isl1	8	1	3	5	4	8.9	22.3	31.2	26.1	69.324	NaN	NaN	1	NaN	NaN	1	2.1912	246.4	2	1.5451	165.65	2
P61375;P63006	LIM/homeobox protein Lhx5;LIM/homeobox protein Lhx1	Lhx5;Lhx1	3	0	1	2	1	0	2	6.5	2	3.9302	NaN	NaN	0	NaN	NaN	0	NaN	NaN	1	NaN	NaN	0
P61458	Pterin-4-alpha-carbinolamine dehydratase	Pcbd1	7	5	7	7	6	51.9	73.1	73.1	67.3	60.107	0.75409	13.403	12	2.6132	13.339	11	6.4253	241.77	4	5.9276	178.98	12
P61460	DEP domain-containing protein 5	Depdc5	6	0	2	1	1	0	1.2	0.7	0.8	6.9838	NaN	NaN	0	2.9171	79.701	2	NaN	NaN	1	NaN	NaN	1
P61514	60S ribosomal protein L37a	Rpl37a	6	5	6	6	5	51.1	52.2	52.2	51.1	78.431	1.4312	5.1508	39	4.4964	61.365	48	11.404	261.69	38	14.144	33.668	47
P61588	Rho-related GTP-binding protein RhoE	Rnd3	2	1	1	1	1	3.7	3.7	3.7	4.5	2.8798	NaN	NaN	0	NaN	NaN	0	NaN	NaN	0	NaN	NaN	0
P61600	N-alpha-acetyltransferase 20	Naa20	7	6	5	6	6	45.5	41	45.5	45.5	82.377	0.86044	16.911	8	2.7148	57.679	6	6.6856	208.95	5	2.5408	75.041	5
P61620	Protein transport protein Sec61 subunit alpha isoform 1	Sec61a1	10	5	5	4	3	23.5	20.4	19.7	11.8	104.09	1.4181	13.578	11	5.5224	28.059	10	13.467	19.254	10	47.318	219.67	5
P61750	ADP-ribosylation factor 4	Arf4	10	3	3	3	2	66.1	67.2	60.6	50.6	72.958	2.1672	9.3737	6	7.1176	47.911	4	12.244	86.088	5	45.64	256.53	2
P61759	Prefoldin subunit 3	Vbp1	10	8	8	8	7	45.4	41.8	45.4	41.8	75.731	0.79255	7.5938	16	2.8295	44.904	15	7.7841	98.937	12	8.1985	265.98	9
P61804	Dolichyl-diphosphooligosaccharide--protein glycosyltransferase subunit DAD1	Dad1	4	3	4	3	3	28.3	35.4	28.3	26.5	17.021	1.003	15.204	6	3.4729	4.7936	4	8.961	68.632	4	8.655	271.29	3
P61922	4-aminobutyrate aminotransferase, mitochondrial	Abat	23	12	15	15	10	36.8	45	40.2	29.6	311.11	0.48236	25.491	13	1.3914	10.61	15	4.6802	264.98	10	2.7496	261.79	7
P61924	Coatomer subunit zeta-1	Copz1	6	4	6	4	3	31.6	41.8	31.6	22.6	66.035	1.159	84.54	4	3.1902	43.355	5	9.606	48.887	4	1.3944	622.24	2
P61957	Small ubiquitin-related modifier 2	Sumo2	5	1	2	2	3	34.7	34.7	34.7	41.1	55.239	1.8881	17.824	8	7.2219	21.268	10	23.611	28.565	10	14.037	289.85	4
P61961	Ubiquitin-fold modifier 1	Ufm1	5	5	4	5	4	68.2	68.2	68.2	58.8	246.32	1.3468	10.026	6	2.503	25.269	6	8.3238	194.49	4	11.052	110.19	4
P61963	DDB1- and CUL4-associated factor 7	Dcaf7	9	5	5	5	8	19.9	19.3	16.7	28.7	74.702	5.232	43.778	5	6.5725	95.228	7	13.984	286.5	4	5.7266	179.07	4
P61965	WD repeat-containing protein 5	Wdr5	13	11	11	6	6	47.3	47.9	20.7	19.8	191.95	1.5686	20.966	19	5.4193	92.604	22	13.338	142.09	6	3.8345	195.74	5
P61967	AP-1 complex subunit sigma-1A	Ap1s1	8	3	6	5	4	29.7	53.8	41.8	39.2	72.001	1.0077	18.956	7	3.7885	15.143	7	8.2049	28.491	4	3.8055	261.7	4
P61971	Nuclear transport factor 2	Nutf2	7	6	7	5	5	89	94.5	69.3	69.3	323.31	0.82684	10.646	20	1.0983	36.262	16	6.8371	149.51	7	7.1972	18.386	10
P61979	Heterogeneous nuclear ribonucleoprotein K	Hnrnpk	27	20	22	22	23	60	62.2	60.5	62	323.31	1.0307	16.554	120	3.5358	54.085	113	11.417	109.64	98	11.543	168.55	84
P61982	14-3-3 protein gamma;14-3-3 protein gamma, N-terminally processed	Ywhag	23	12	10	12	11	70.9	68	79.8	70	323.31	0.73902	6.5431	35	2.3372	43.944	26	6.8326	14.68	30	6.2477	41.784	16
P62069	Ubiquitin carboxyl-terminal hydrolase 46	Usp46	7	0	0	3	0	6.8	7.1	21	7.1	42.144	NaN	NaN	1	2.889	90.097	3	2.1157	234.83	2	1.9468	142.71	2
P62071	Ras-related protein R-Ras2	Rras2	6	1	3	1	3	19.1	27.5	11.3	30.9	17.281	1.2929	39.003	2	5.7343	14.298	3	10.843	218.07	2	3.0293	219.08	2
P62073	Mitochondrial import inner membrane translocase subunit Tim10	Timm10	5	1	1	0	2	7.8	15.6	0	16.7	33.009	NaN	NaN	1	NaN	NaN	0	NaN	NaN	0	NaN	NaN	0
P62075	Mitochondrial import inner membrane translocase subunit Tim13	Timm13	6	5	5	6	5	66.3	61.1	77.9	61.1	58.793	2.7728	4.6061	7	13.227	16.734	6	3.6217	236.69	2	43.378	199.31	3
P62077	Mitochondrial import inner membrane translocase subunit Tim8 B	Timm8b	5	3	3	3	2	34.9	42.2	31.3	21.7	6.8577	1.4178	19.918	3	3.2872	14.43	3	11.4	152.96	3	NaN	NaN	1
P62082;F6SVV1	40S ribosomal protein S7	Rps7;Gm9493	17	12	12	12	16	60.3	64.9	68	71.1	323.31	1.1903	81.455	39	3.1496	89.813	47	10.245	193.53	31	17.782	128.33	38
P62137	Serine/threonine-protein phosphatase PP1-alpha catalytic subunit	Ppp1ca	22	6	5	5	4	69.1	70.9	68.8	62.7	323.31	1.3963	20.419	45	5.2703	15.888	49	17.34	196.13	28	15.799	19.722	39
P62141	Serine/threonine-protein phosphatase PP1-beta catalytic subunit	Ppp1cb	19	5	7	5	6	62.1	70.9	56	63.3	180.23	1.1746	34.364	15	2.6805	43.268	11	8.207	168.58	6	11.428	236.49	7
P62192	26S protease regulatory subunit 4	Psmc1	26	19	19	19	17	52.3	53.9	50.7	50.2	323.31	1.2371	12.018	42	3.9485	17.128	40	12.576	70.111	37	30.243	205.11	33
P62196	26S protease regulatory subunit 8	Psmc5	28	24	22	24	22	63.1	55.4	57.1	56.7	323.31	1.3197	33.479	51	3.8973	83.557	46	11.691	75.532	41	9.9601	91.068	42
P62242	40S ribosomal protein S8	Rps8	13	12	11	11	13	58.7	58.2	58.2	59.1	247.04	0.99977	22.812	38	3.317	58.576	35	8.5473	203.85	29	8.3869	46.216	35
P62245	40S ribosomal protein S15a	Rps15a	8	7	7	6	7	58.5	58.5	51.5	58.5	196.73	1.0912	9.4418	57	3.2369	4.1853	57	7.2471	142.21	60	16.539	39.076	53
P62254	Ubiquitin-conjugating enzyme E2 G1;Ubiquitin-conjugating enzyme E2 G1, N-terminally processed	Ube2g1	4	3	3	4	4	23.5	23.5	34.7	34.7	58.592	1.8175	6.1385	4	7.2911	14.385	3	5.8124	201.16	2	7.6483	184.97	4
P62257	Ubiquitin-conjugating enzyme E2 H	Ube2h	4	2	3	2	1	16.4	18.6	13.7	8.2	68.538	1.2981	13.444	4	4.1499	20.439	3	0.44557	182.02	2	NaN	NaN	0
P62259	14-3-3 protein epsilon	Ywhae	29	22	23	23	21	80	80	80.4	68.2	323.31	0.86936	12.759	65	3.1158	15.692	69	8.4999	69.014	72	15.022	137.74	49
P62264	40S ribosomal protein S14	Rps14	13	9	9	8	12	67.5	66.2	64.9	70.2	323.31	1.1033	7.9036	27	3.2716	32.772	30	8.4896	74.681	27	339.86	239.73	18
P62267	40S ribosomal protein S23	Rps23	8	7	8	8	7	49	49.7	49.7	49	48.316	1.0343	8.1081	30	3.396	4.1389	44	8.9615	150.37	24	12.482	120.2	31
P62274;D3YYL7	40S ribosomal protein S29	Rps29	5	3	3	4	3	33.9	33.9	48.2	33.9	32.874	1.1376	9.1518	14	4.0212	11.882	17	9.0711	29.746	16	28.345	188.64	15
P62281	40S ribosomal protein S11	Rps11	14	12	10	13	11	55.7	51.9	53.8	55.1	118.89	1.0799	7.4279	45	3.2706	6.6292	43	8.3928	106.7	29	32.899	27.25	38
P62301	40S ribosomal protein S13	Rps13	13	11	12	13	12	55.6	61.6	62.3	61.6	89.779	1.096	8.9194	38	3.4688	26.725	42	9.0919	23.01	32	7.4475	122.35	41
P62305	Small nuclear ribonucleoprotein E	Snrpe	5	3	3	5	3	52.2	52.2	69.6	52.2	47.593	1.1587	53.118	5	2.1064	58.206	8	44.131	271.34	9	9.5026	7.1428	11
P62307	Small nuclear ribonucleoprotein F	Snrpf	2	0	2	1	1	0	33.7	9.3	9.3	7.8853	NaN	NaN	0	3.2124	0.4939	2	NaN	NaN	1	NaN	NaN	1
P62309	Small nuclear ribonucleoprotein G	Snrpg	4	4	3	4	3	67.1	26.3	67.1	26.3	24.339	1.0482	3.1648	11	3.4287	13.569	12	8.8184	236.48	7	27.301	8.6358	6
P62311	U6 snRNA-associated Sm-like protein LSm3	Lsm3	2	1	2	1	1	11.8	32.4	11.8	11.8	28.155	0.85031	27.764	3	NaN	NaN	1	NaN	NaN	1	NaN	NaN	1
P62313	U6 snRNA-associated Sm-like protein LSm6	Lsm6	6	3	4	4	5	32.5	46.2	45	55	18.875	0.87664	28.748	4	3.0979	16.959	5	10.153	28.568	4	13.738	216.31	6
P62315	Small nuclear ribonucleoprotein Sm D1	Snrpd1	5	5	5	5	5	54.6	54.6	54.6	54.6	154.46	0.86583	7.8912	21	2.6222	74.339	24	7.3482	64.788	13	7.4108	175.27	17
P62317;D3Z5N9	Small nuclear ribonucleoprotein Sm D2	Snrpd2;Gm5449	9	7	7	8	7	53.4	53.4	61.9	53.4	177.56	0.88572	8.6816	26	2.9527	18.915	32	7.7062	143.54	19	29.841	202.11	19
P62320	Small nuclear ribonucleoprotein Sm D3	Snrpd3	5	5	5	5	4	53.2	53.2	53.2	47.6	323.31	0.98224	11.304	23	3.2151	7.9899	19	9.0081	158.27	22	5.8397	219.87	30
P62322	U6 snRNA-associated Sm-like protein LSm5	Lsm5	2	1	1	2	2	20.9	20.9	46.2	46.2	22.999	NaN	NaN	1	1.6871	50.777	2	NaN	NaN	1	4.2442	9.8156	2
P62331	ADP-ribosylation factor 6	Arf6	7	7	7	5	5	60	60	48.6	48.6	72.676	2.2567	7.0215	8	3.8127	78.588	8	3.3929	231.58	8	4.7792	164.93	9
P62334	26S protease regulatory subunit 10B	Psmc6	18	18	17	18	18	59.9	59.6	59.9	59.9	307.6	0.98655	12.542	39	3.2487	15.214	42	10.581	153.33	31	10.947	77.291	32
P62340	TATA box-binding protein-like protein 1	Tbpl1	7	6	6	4	5	41.4	45.7	30.6	35.5	87.502	1.7583	29.411	8	1.2706	29.764	10	5.085	63.151	3	21.055	80.528	4
P62342	Selenoprotein T	Selt	4	4	3	4	2	27.2	23.6	27.2	14.4	24.639	1.5175	6.7613	6	3.4443	18.198	3	5.3112	236.59	5	NaN	NaN	1
P62484	Abl interactor 2	Abi2	7	1	1	1	1	10.3	8.3	11	10.3	8.7389	NaN	NaN	1	NaN	NaN	0	NaN	NaN	0	NaN	NaN	1
P62488	DNA-directed RNA polymerase II subunit RPB7	Polr2g	9	7	6	8	7	52.9	45.9	57.6	48.3	64.36	1.7532	16.486	14	4.9728	28.166	9	3.6148	209.14	3	9.127	193.26	4
P62492	Ras-related protein Rab-11A	Rab11a	13	1	2	2	0	56	52.8	64.8	40.3	129	1.1071	9.4102	26	3.9725	5.711	20	11.461	92.199	18	22.415	122.01	14
P62500	TSC22 domain family protein 1	Tsc22d1	3	0	0	0	1	0.8	0.8	0	1.1	2.6388	NaN	NaN	0	NaN	NaN	0	NaN	NaN	0	NaN	NaN	1
P62627	Dynein light chain roadblock-type 1	Dynlrb1	6	5	5	4	5	83.3	83.3	66.7	82.3	112.01	1.6303	18.697	8	4.8645	29.879	8	38.652	61.223	2	9.2326	185.91	4
P62631	Elongation factor 1-alpha 2	Eef1a2	25	9	9	8	9	67.4	69.3	61.3	71.5	268	1.0087	22.98	40	2.7194	84.58	34	8.6709	149.49	8	6.6572	205.95	21
;981083;981084;981085;981086;981087;981088;981089;981090;981091;981092;981093;981094;981095;981096;981097;981098;981099;981100;981101;981102;981103;981104;981105;981106;981107;981108;981109;981110;981111;981112;981113;981114;981115;981116;981117;981118;981119;981120;981121;981122;981123;981124;981125;981126;981127;981128;981129;981130;981131;981132;981133;981134;981135;981136;981137;981138;981139;981140;981141;981142;981143;981144;981145;981146;981147;981148;981149;981150;981151;981152;981153;981154;981155;981156;981157;981158;981159;981160;981161;981162;981163;981164;981165;981166;981167;981168;981169;981170;981171;981172;981173;981174;981175;981176;981177;981178;981179;981180;981181;981182;981183;981184;981185;981186;981187;981188;981189;981190;981191;981192;981193;981194;981195;981196;981197;981198;981199;981200;981201;981202;981203;981204;981205;981206;981207;981208;981209;981210;981211;981212;981213;981214;981215;981216;981217;981218;981219;981220;981221;981222;981223;981224;981225;981226;981227;981228;981229;981230;981231;981232;981233;981234;981235;981236;981237;981238;981239;981240;981241;981242;981243;981244;981245;981246;981247;981248;981249;981250;981251;981252;981253;981254;981255;981256;981257;981258;981259;981260;981261;981262;981263;981264;981265;981266;981267;981268;981269;981270;981271;981272;981273;981274;981275;981276;981277;981278;981279;981280;981281;981282;981283;981284;981285;981286;981287;981288;981289;981290;981291;981292;981293;981294;981295;981296;981297;981298;981299;981300;981301;981302;981303;981304;981305;981306;981307;981308;981309;981310;981311;981312;981313;981314;981315;981316;981317;981318;981319;981320;981321;981322;981323;981324;981325;981326;981327;981328;981329;981330;981331;981332;981333;981334;981335;981336;981337;981338;981339;981340;981341;981342;981343;981344;981345;981346;981347;981348;981349;981350;981351;981352;981353;981354;981355;981356;981357;981358;981359;981360;981361;981362;981363;981364;981365;981366;981367;981368;981369;981370;981371;981372;981373;981374;981375;981376;981377;981378;981379;981380;981381;981382;981383;981384;981385;981386;981387;981388;981389;981390;981391;981392;981393;981394;981395;981396;981397;981398;981399;981400;981401;981402;981403;981404;981405;981406;981407;981408;981409;981410;981411;981412;981413;981414;981415;981416;981417;981418;981419;981420;981421;981422;981423;981424;981425;981426;981427;981428;981429;981430;981431;981432;981433;981434;981435;981436;981437;981438;981439;981440;981441;981442;981443;981444;981445;981446;981447;981448;981449;981450;981451;981452;981453;981454;981455;981456;981457;981458;981459;981460;981461;981462;981463;981464;981465;981466;981467;981468;981469;981470;981471;981472;981473;981474;981475;981476;981477;981478;981479;981480;981481;981482;981483;981484;981485;981486;981487;981488;981489;981490;981491;981492;981493;981494;981495;981496;981497;981498;981499;981500;981501;981502;981503;981504;981505;981506;981507;981508;981509;981510;981511;981512;981513;981514;981515;981516;981517;981518;981519;981520;981521;981522;981523;981524;981525;981526;981527;981528;981529;981530;981531;981532;981533;981534;981535;981536;981537;981538;981539;981540;981541;981542;981543;981544;981545;981546;981547;981548;981549;981550;981551;981552;981553;981554;981555;981556;981557;981558;981559;981560;981561;981562;981563;981564;981565;981566;981567;981568;981569;981570;981571;981572;981573;981574;981575;981576;981577;981578;981579;981580;981581;981582;981583;981584;981585;981586;981587;981588;981589;981590;981591;981592;981593;981594;981595;981596;981597;981598;981599;981600;981601;981602;981603;981604;981605;981606;981607;981608;981609;981610;981611;981612;981613;981614;981615;981616;981617;981618;981619;981620;981621;981622;981623;981624;981625;981626;981627;981628;981629;981630;981631;981632;981633;981634;981635;981636;981637;981638;981639;981640;981641;981642;981643;981644;981645;981646;981647;981648;981649;981650;981651;981652;981653;981654;981655;981656;981657;981658;981659;981660;981661;981662;981663;981664;981665;981666;981667;981668;981669;981670;981671;981672;981673;981674;981675;981676;981677;981678;981679;981680;981681;981682;981683;981684;981685;981686;981687;981688;981689;981690;981691;981692;981693;981694;981695;981696;981697;981698;981699;981700;981701;981702;981703;981704;981705;981706;981707;981708;981709;981710;981711;981712;981713;981714;981715;981716;981717;981718;981719;981720;981721;981722;981723;981724;981725;981726;981727;981728;981729;981730;981731;981732;981733;981734;981735;981736;981737;981738;981739;981740;981741;981742;981743;981744;981745;981746;981747;981748;981749;981750;981751;981752;981753;981754;981755;981756;981757;981758;981759;981760;981761;981762;981763;981764;981765;981766;981767;981768;981769;981770;981771;981772;981773;981774;981775;981776;981777;981778;981779;981780;981781;981782;981783;981784;981785;981786;981787;981788;981789;981790;981791;981792;981793;981794;981795;981796;981797;981798;981799;981800;981801;981802;981803;981804;981805;981806;981807;981808;981809;981810;981811;981812;981813;981814;981815;981816;981817;981818;981819;981820;981821;981822;981823;981824;981825;981826;981827;981828;981829;981830;981831;981832;981833;981834;981835;981836;981837;981838;981839;981840;981841;981842;981843;981844;981845;981846;981847;981848;981849;981850;981851;981852;981853;981854;981855;981856;981857;981858;981859;981860;981861;981862;981863;981864;981865;981866;981867;981868;981869;981870;981871;981872;981873;981874;981875;981876;981877;981878;981879;981880;981881;981882;981883;981884;981885;981886;981887;981888;981889;981890;981891;981892;981893;981894;981895;981896;981897;981898;981899;981900;981901;981902;981903;981904;981905;981906;981907;981908;981909;981910;981911;981912;981913;981914;981915;981916;981917;981918;981919;981920;981921;981922;981923;981924;981925;981926;981927;981928;981929;981930;981931;981932;981933;981934;981935;981936;981937;981938;981939;981940;981941;981942;981943;981944;981945;981946;981947;981948;981949;981950;981951;981952;981953;981954;981955;981956;981957;981958;981959;981960;981961;981962;981963;981964;981965;981966;981967;981968;981969;981970;981971;981972;981973;981974;981975;981976;981977;981978;981979;981980;981981;981982;981983;981984;981985;981986;981987;981988;981989;981990;981991;981992;981993;981994;981995;981996;981997;981998;981999;982000;982001;982002;982003;982004;982005;982006;982007;982008;982009;982010;982011;982012;982013;982014;982015;982016;982017;982018;982019;982020;982021;982022;982023;982024;982025;982026;982027;982028;982029;982030;982031;982032;982033;982034;982035;982036;982037;982038;982039;982040;982041;982042;982043;982044;982045;982046;982047;982048;982049;982050;982051;982052;982053;982054;982055;982056;982057;982058;982059;982060;982061;982062;982063;982064;982065;982066;982067;982068;982069;982070;982071;982072;982073;982074;982075;982076;982077;982078;982079;982080;982081;982082;982083;982084;982085;982086;982087;982088;982089;982090;982091;982092;982093;982094;982095;982096;982097;982098;982099;982100;982101;982102;982103;982104;982105;982106;982107;982108;982109;982110;982111;982112;982113;982114;982115;982116;982117;982118;982119;982120;982121;982122;982123;982124;982125;982126;982127;982128;982129;982130;982131;982132;982133;982134;982135;982136;982137;982138;982139;982140;982141;982142;982143;982144;982145;982146;982147;982148;982149;982150;982151;982152;982153;982154;982155;982156;982157;982158;982159;982160;982161;982162;982163;982164;982165;982166;982167;982168;982169;982170;982171;982172;982173;982174;982175;982176;982177;982178;982179;982180;982181;982182;982183;982184;982185;982186;982187;982188;982189;982190;982191;982192;982193;982194;982195;982196;982197;982198;982199;982200;982201;982202;982203;982204;982205;982206;982207;982208;982209;982210;982211;982212;982213;982214;982215;982216;982217;982218;982219;982220;982221;982222;982223;982224;982225;982226;982227;982228;982229;982230;982231;982232;982233;982234;982235;982236;982237;982238;982239;982240;982241;982242;982243;982244;982245;982246;982247;982248;982249;982250;982251;982252;982253;982254;982255;982256;982257;982258;982259;982260;982261;982262;982263;982264;982265;982266;982267;982268;982269;982270;982271;982272;982273;982274;982275;982276;982277;982278;982279;982280;982281;982282;982283;982284;982285;982286;982287;982288;982289;982290;982291;982292;982293;982294;982295;982296;982297;982298;982299;982300;982301;982302;982303;982304;982305;982306;982307;982308;982309;982310;982311;982312;982313;982314;982315;982316;982317;982318;982319;982320;982321;982322;982323;982324;982325;982326;982327;982328;982329;982330;982331;982332;982333;982334;982335;982336;982337;982338;982339;982340;982341;982342;982343;982344;982345;982346;982347;982348;982349;982350;982351;982352;982353;982354;982355;982356;982357;982358;982359;982360;982361;982362;982363;982364;982365;982366;982367;982368;982369;982370;982371;982372;982373;982374;982375;982376;982377;982378;982379;982380;982381;982382;982383;982384;982385;982386;982387;982388;982389;982390;982391;982392;982393;982394;982395;982396;982397;982398;982399;982400;982401;982402;982403;982404;982405;982406;982407;982408;982409;982410;982411;982412;982413;982414;982415;982416;982417;982418;982419;982420;982421;982422;982423;982424;982425;982426;982427;982428;982429;982430;982431;982432;982433;982434;982435;982436;982437;982438;982439;982440;982441;982442;982443;982444;982445;982446;982447;982448;982449;982450;982451;982452;982453;982454;982455;982456;982457;982458;982459;982460;982461;982462;982463;982464;982465;982466;982467;982468;982469;982470;982471;982472;982473;982474;982475;982476;982477;982478;982479;982480;982481;982482;982483;982484;982485;982486;982487;982488;982489;982490;982491;982492;982493;982494;982495;982496;982497;982498;982499;982500;982501;982502;982503;982504;982505;982506;982507;982508;982509;982510;982511;982512;982513;982514;982515;982516;982517;982518;982519;982520;982521;982522;982523;982524;982525;982526;982527;982528;982529;982530;982531;982532;982533;982534;982535;982536;982537;982538;982539;982540;982541;982542;982543;982544;982545;982546;982547;982548;982549;982550;982551;982552;982553;982554;982555;982556;982557;982558;982559;982560;982561;982562;982563;982564;982565;982566;982567;982568;982569;982570;982571;982572;982573;982574;982575;982576;982577;982578;982579;982580;982581;982582;982583;982584;982585;982586;982587;982588;982589;982590;982591;982592;982593;982594;982595;982596;982597;982598;982599;982600;982601;982602;982603;982604;982605;982606;982607;982608;982609;982610;982611;982612;982613;982614;982615;982616;982617;982618;982619;982620;982621;982622;982623;982624;982625;982626;982627;982628;982629;982630;982631;982632;982633;982634;982635;982636;982637;982638;982639;982640;982641;982642;982643;982644;982645;982646;982647;982648;982649;982650;982651;982652;982653;982654;982655;982656;982657;982658;982659;982660;982661;982662;982663;982664;982665;982666;982667;982668;982669;982670;982671;982672;982673;982674;982675;982676;982677;982678;982679;982680;982681;982682;982683;982684;982685;982686;982687;982688;982689;982690;982691;982692;982693;982694;982695;982696;982697;982698;982699;982700;982701;982702;982703;982704;982705;982706;982707;982708;982709;982710;982711;982712;982713;982714;982715;982716;982717;982718;982719;982720;982721;982722;982723;982724;982725;982726;982727;982728;982729;982730;982731;982732;982733;982734;982735;982736;982737;982738;982739;982740;982741;982742;982743;982744;982745;982746;982747;982748;982749;982750;982751;982752;982753;982754;982755;982756;982757;982758;982759;982760;982761;982762;982763;982764;982765;982766;982767;982768;982769;982770;982771;982772;982773;982774;982775;982776;982777;982778;982779;982780;982781;982782;982783;982784;982785;982786;982787;982788;982789;982790;982791;982792;982793;982794;982795;982796;982797;982798;982799;982800;982801;982802;982803;982804;982805;982806;982807;982808;982809;982810;982811;982812;982813;982814;982815;982816;982817;982818;982819;982820;982821;982822;982823;982824;982825;982826;982827;982828;982829;982830;982831;982832;982833;982834;982835;982836;982837;982838;982839;982840;982841;982842;982843;982844;982845;982846;982847;982848;982849;982850;982851;982852;982853;982854;982855;982856;982857;982858;982859;982860;982861;982862;982863;982864;982865;982866;982867;982868;982869;982870;982871;982872;982873;982874;982875;982876;982877;982878;982879;982880;982881;982882;982883;982884;982885;982886;982887;982888;982889;982890;982891;982892;982893;982894;982895;982896;982897;982898;982899;982900;982901;982902;982903;982904;982905;982906;982907;982908;982909;982910;982911;982912;982913;982914;982915;982916;982917;982918;982919;982920;982921;982922;982923;982924;982925;982926;982927;982928;982929;982930;982931;982932;982933;982934;982935;982936;982937;982938;982939;982940;982941;982942;982943;982944;982945;982946;982947;982948;982949;982950;982951;982952;982953;982954;982955;982956;982957;982958;982959;982960;982961;982962;982963;982964;982965;982966;982967;982968;982969;982970;982971;982972;982973;982974;982975;982976;982977;982978;982979;982980;982981;982982;982983;982984;982985;982986;982987;982988;982989;982990;982991;982992;982993;982994;982995;982996;982997;982998;982999;983000;983001;983002;983003;983004;983005;983006;983007;983008;983009;983010;983011;983012;983013;983014;983015;983016;983017;983018;983019;983020;983021;983022;983023;983024;983025;983026;983027;983028;983029;983030;983031;983032;986249;986250;986251;986252;986253;986254;986255;986256;986257;986258;986259;1052484;1052485;1052486;1052487;1052488;1052489;1052490;1052491;1052492;1052493;1052494;1052495;1052496;1052497;1052498;1052499;1052500;1052501;1052502;1052503;1052504;1052505;1052506;1052507;1052508;1052509;1052510;1052511;1052512;1052513;1052514;1052515;1052516;1052517;1052518;1052519;1052520;1052521;1052522;1052523;1052524;1052525;1052526;1052527;1052528;1052529;1052530;1052531;1052532;1052533;1052534;1052535;1052536;1052537;1052538;1052539;1052540;1052541;1052542;1052543;1052544;1052545;1052546;1052547;1052548;1052549;1052550;1052551;1052552;1052553;1052554;1052555;1052556;1052557;1052558;1052559;1052560;1052561;1052562;1052563;1160544;1160545;1160546;1160547;1160548;1160549;1160550;1160551;1160552;1160553;1160554;1160555;1160556;1160557;1160558;1160559;1160560;1160561;1160562;1160563;1197691;1197692;1197693;1197694;1197695;1197696;1197697;1197698;1197699;1197700;1197701;1197702;1197703;1197704;1197705;1197706;1197707;1197708;1197709;1197710;1197711;1197712;1197713;1197714;1197715;1197716;1197717;1197718;1197719;1197720;1197721;1197722;1197723;1197724;1197725;1197726
P62700	Protein yippee-like 5	Ypel5	5	5	2	1	1	47.1	21.5	8.3	8.3	28.101	3.0184	74.652	5	NaN	NaN	1	NaN	NaN	1	NaN	NaN	1
P62702;V9GWY0	40S ribosomal protein S4, X isoform;40S ribosomal protein S4	Rps4x;Gm15013	21	17	15	19	17	58.9	53.6	63.1	58.9	179.38	1.0472	13.314	72	3.236	14.81	50	8.9303	141.91	59	7.6294	68.082	52
P62715	Serine/threonine-protein phosphatase 2A catalytic subunit beta isoform	Ppp2cb	17	1	1	1	1	60.8	60.5	58.9	65.7	323.31	2.4451	20.084	41	9.7084	20.524	33	27.442	72.263	16	36.094	140.91	15
P62717	60S ribosomal protein L18a	Rpl18a	16	13	13	14	12	50.6	55.1	56.2	55.1	104.76	1.4262	8.2566	44	4.7326	9.5565	38	11.779	87.441	43	20.392	170.49	28
P63268;P62737	Actin, gamma-enteric smooth muscle;Actin, aortic smooth muscle	Actg2;Acta2	26	0	1	0	0	40.7	44.9	42.3	39.9	2.67	NaN	NaN	0	NaN	NaN	1	NaN	NaN	0	NaN	NaN	0
9;1185680;1185681;1185682;1185683;1185684;1185685;1185686;1185687;1185688;1185689;1185690;1185691;1185692;1185693;1185694;1185695;1185696;1185697;1185698;1185699;1185700;1185701;1185702;1185703;1185704;1185705;1185706;1185707;1185708
P62743	AP-2 complex subunit sigma	Ap2s1	7	6	6	6	7	43	43	44.4	44.4	43.791	0.90467	6.592	16	3.451	14.717	14	8.4763	210.3	8	7.174	189.81	11
P62746	Rho-related GTP-binding protein RhoB	Rhob	6	2	2	2	1	25	25	25	19.4	6.6896	NaN	NaN	1	NaN	NaN	1	NaN	NaN	1	NaN	NaN	1
P62748;Q91X97	Hippocalcin-like protein 1	Hpcal1	9	1	2	4	5	23.8	27.5	45.6	39.9	28.95	1.1541	18.564	3	4.2124	24.766	5	2.9536	189.98	3	3.2664	207.36	5
P62754	40S ribosomal protein S6	Rps6	18	10	11	14	15	37.8	39.8	45.4	45.4	125.46	1.0622	28.051	35	3.3645	62.571	29	9.3397	58.565	47	20.271	118.1	39
P62774	Myotrophin	Mtpn	7	4	6	5	6	56.8	75.4	46.6	57.6	113.26	2.0441	6.4074	7	2.5319	40.633	9	8.4607	252.95	7	4.8607	211.09	5
P62806	Histone H4	Hist1h4a	22	20	18	20	16	68.9	68.9	71.8	65	251.07	0.75079	52.611	232	2.6454	6.8121	211	8.1619	169.44	161	9.1652	194.73	194
;1059047;1059048;1059049;1059050;1059051;1059052;1059053;1059054;1059055;1059056;1059057;1059058;1059059;1059060;1059061;1059062;1059063;1059064;1059065;1059066;1059067;1059068;1059069;1059070;1059071;1059072;1059073;1059074;1059075;1059076;1059077;1059078;1059079;1059080;1059081;1059082;1059083;1059084;1059085;1059086;1059087;1059088;1059089;1059090;1059091;1059092;1059093;1059094;1059095;1059096;1059097;1059098;1059099;1059100;1059101;1059102;1059103;1059104;1059105;1059106;1059107;1059108;1059109;1059110;1059111;1059112;1059113;1059114;1059115;1059116;1059117;1059118;1059119;1059120;1059121;1059122;1059123;1059124;1059125;1059126;1059127;1059128;1059129;1059130;1059131;1059132;1059133;1059134;1059135;1059136;1059137;1059138;1059139;1059140;1059141;1059142;1059143;1059144;1059145;1059146;1059147;1059148;1059149;1059150;1059151;1059152;1059153;1059154;1059155;1059156;1059157;1059158;1059159;1059160;1059161;1059162;1059163;1059164;1059165;1059166;1059167;1059168;1059169;1059170;1059171;1059172;1059173;1059174;1059175;1059176;1059177;1059178;1059179;1059180;1059181;1059182;1059183;1059184;1059185;1059186;1059187;1059188;1059189;1059190;1059191;1059192;1059193;1059194;1059195;1059196;1059197;1059198;1059199;1059200;1059201;1059202;1059203;1059204;1059205;1059206;1059207;1059208;1059209;1059210;1059211;1059212;1059213;1059214;1059215;1059216;1059217;1059218;1059219;1059220;1059221;1059222;1059223;1059224;1059225;1059226;1059227;1059228;1059229;1059230;1059231;1059232;1059233;1059234;1059235;1059236;1059237;1059238;1059239;1059240;1059241;1059242;1059243;1059244;1059245;1059246;1059247;1059248;1059249;1059250;1059251;1059252;1059253;1059254;1059255;1059256;1059257;1059258;1059259;1059260;1059261;1059262;1059263;1059264;1059265;1059266;1059267;1059268;1059269;1059270;1059271;1059272;1059273;1059274;1059275;1059276;1059277;1059278;1059279;1059280;1059281;1059282;1059283;1059284;1059285;1059286;1059287;1059288;1059289;1059290;1059291;1059292;1059293;1059294;1059295;1059296;1093003;1093004;1093005;1093006;1093007;1093008;1093009;1093010;1093011;1093012;1093013;1093014;1093015;1093016;1093017;1093018;1093019;1093020;1093021;1093022;1093023;1093024;1093025;1093026;1093027;1093028;1093029;1093030;1093031;1093032;1093033;1093034;1093035
P62814;Q91YH6	V-type proton ATPase subunit B, brain isoform	Atp6v1b2	31	21	26	18	23	63.4	71.8	52.6	71.6	323.31	0.97436	28.716	39	3.0034	20.428	40	8.9912	50.656	18	12.279	120.26	29
P62821	Ras-related protein Rab-1A	Rab1A	13	5	6	7	7	59	59	49.3	63.4	323.31	0.91401	9.1683	36	3.3557	12.508	33	16.171	99.031	34	8.9947	96.683	49
P62823	Ras-related protein Rab-3C	Rab3c	8	4	4	5	3	31.7	29.5	38.3	23.3	79.489	1.0324	4.0987	8	4.0693	65.382	7	31.868	94.53	7	7.8039	37.569	4
P62827;Q61820	GTP-binding nuclear protein Ran	Ran	19	6	7	6	5	53.2	63.4	61.6	58.3	323.31	0.89207	14.192	93	3.0737	59.453	82	8.1234	60.977	91	8.8357	160.93	80
P62830	60S ribosomal protein L23	Rpl23	11	8	10	9	9	62.1	70	64.3	67.9	108.19	1.4392	15.677	34	4.3345	7.1638	51	10.795	29.331	32	15.734	19.814	38
P62835	Ras-related protein Rap-1A	Rap1a	12	3	2	4	3	56	41.8	60.9	56	90.368	1.1139	14.43	3	3.0004	55.881	2	2.0335	265.19	6	2.8306	133.32	3
P62843;F7ANJ3	40S ribosomal protein S15	Rps15	7	5	7	6	6	49.7	69.7	69	51	323.31	1.0391	6.1824	29	3.3478	78.62	23	3.1117	85.889	19	4.9495	110.61	9
P62849	40S ribosomal protein S24	Rps24	5	5	5	5	5	35.3	35.3	35.3	35.3	35.569	0.99899	74.354	27	3.3888	6.945	19	8.8487	56.086	20	10.134	65.984	30
P62852	40S ribosomal protein S25	Rps25	6	4	5	6	4	24	29.6	31.2	24	31.42	1.2374	3.6931	17	3.8615	5.0784	17	11.261	89.467	16	16.458	38.489	12
P62855	40S ribosomal protein S26	Rps26	5	5	5	5	5	50.4	50.4	50.4	50.4	49.663	1.1519	8.0846	53	3.5186	22.374	45	10.957	271.98	30	9.0981	152.6	39
P62858;J3QNN8	40S ribosomal protein S28	Rps28;Gm10263	4	4	3	4	3	52.2	46.4	52.2	46.4	96.663	1.2501	7.4188	17	3.7618	7.6708	11	8.9353	26.494	17	9.991	141.98	10
P62869	Transcription elongation factor B polypeptide 2	Tceb2	8	6	6	5	6	84.7	66.9	60.2	66.9	55.66	1.5451	101.42	10	5.9758	26.288	12	22.521	30.742	8	31.332	167.69	12
P62874	Guanine nucleotide-binding protein G(I)/G(S)/G(T) subunit beta-1	Gnb1	17	8	8	10	7	70.3	58.2	70.6	64.7	323.31	1.7299	19.677	46	6.9645	39.294	45	24.752	126.07	38	30.879	97.43	33
P62876	DNA-directed RNA polymerases I, II, and III subunit RPABC5	Polr2l	3	3	2	1	2	65.7	29.9	16.4	29.9	15.449	1.6854	6.2451	3	6.2646	12.693	3	NaN	NaN	1	10.681	109.9	3
P62878	E3 ubiquitin-protein ligase RBX1;E3 ubiquitin-protein ligase RBX1, N-terminally processed	Rbx1	3	3	1	3	2	25	16.7	25	24.1	38.475	1.3378	46.7	4	NaN	NaN	1	12.868	93.525	3	19.438	197.13	2
P62880	Guanine nucleotide-binding protein G(I)/G(S)/G(T) subunit beta-2	Gnb2	16	6	7	7	7	69.1	69.4	69.4	69.4	323.31	1.7478	18.512	21	5.4872	62.308	17	24.501	121.09	15	9.4009	217.45	13
P62881	Guanine nucleotide-binding protein subunit beta-5	Gnb5	4	1	1	4	2	4.8	4.8	12.4	6.6	13.528	NaN	NaN	1	NaN	NaN	1	NaN	NaN	1	NaN	NaN	0
P62889	60S ribosomal protein L30	Rpl30	11	8	9	10	6	72.2	72.2	63.5	58.3	245.03	1.449	8.4352	50	4.4734	65.866	46	12.878	169.76	42	25.958	177.07	41
P62892	60S ribosomal protein L39	Rpl39	1	1	1	1	1	19.6	19.6	19.6	19.6	13.338	1.5028	14.461	6	3.0357	176.16	11	43.279	126.41	7	0.85251	205.32	3
P62897;CON__P62894;P00015	Cytochrome c, somatic	Cycs	10	8	9	7	8	57.1	59	56.2	61.9	213.59	1.0156	13.689	21	3.0635	24.998	22	12.539	116.99	12	5.9197	11.005	16
P62900	60S ribosomal protein L31	Rpl31	8	4	3	5	6	32	24.8	39.2	40	39.931	1.5716	8.3444	9	4.8398	9.2256	7	12.55	239.84	6	9.4392	152.27	9
P62908	40S ribosomal protein S3	Rps3	24	23	21	21	20	81.1	80.7	80.2	78.6	278.25	1.0668	15.396	89	3.4694	42.678	89	8.3318	109.14	81	10.79	73.913	82
P62911;P17932	60S ribosomal protein L32	Rpl32	11	8	10	11	9	48.1	48.9	48.9	48.9	117.4	1.4468	11.591	43	4.343	100.63	52	13.176	165.98	39	12.412	276.81	43
P62915	Transcription initiation factor IIB	Gtf2b	14	7	10	12	10	28.5	43	50.6	42.4	188.21	2.9415	22.398	9	8.9728	66.888	8	1.1343	285.59	10	7.4847	336.86	9
P62918	60S ribosomal protein L8	Rpl8	19	14	14	16	14	49.4	56.4	49.4	59.1	323.31	1.4874	10.482	54	4.5763	90.299	69	13.834	231.2	53	19.52	230.61	51
P62960	Nuclease-sensitive element-binding protein 1	Ybx1	13	6	6	5	5	49.7	49.7	46	31.7	118.46	1.3228	7.0219	12	5.5362	141.83	13	19.108	94.581	9	13.431	276.94	4
P62962	Profilin-1	Pfn1	16	6	7	7	7	90	90	92.1	90	287.25	1.0181	33.38	65	3.5752	57.613	92	12.17	173.51	86	9.5085	44.028	83
P62983	Ubiquitin-40S ribosomal protein S27a;Ubiquitin;40S ribosomal protein S27a	Rps27a	16	3	3	4	3	63.5	55.1	67.9	56.4	323.31	3.0086	57.656	60	9.7267	75.224	53	22.733	310.36	42	29.267	62.455	38
P62984;A0A0A6YW67;D3YYZ2	Ubiquitin-60S ribosomal protein L40;Ubiquitin;60S ribosomal protein L40	Uba52;Gm8797	16	2	1	2	3	60.2	49.2	64.8	59.4	9.8367	2.1933	37.336	5	24.639	198.73	6	36.76	59.637	3	42.06	116.18	4
P62996	Transformer-2 protein homolog beta	Tra2b	7	5	6	5	4	23.6	24.7	23.6	20.1	103.41	0.90187	7.0687	8	3.1266	12.283	9	10.937	34.498	11	8.4225	51.537	9
P63001;Q05144;P60764	Ras-related C3 botulinum toxin substrate 1;Ras-related C3 botulinum toxin substrate 2;Ras-related C3 botulinum toxin substrate 3	Rac1;Rac2;Rac3	8	7	7	7	7	41.1	41.1	41.1	41.1	77.977	0.98344	13.688	26	3.5834	13.938	33	10.321	148.68	16	8.6025	57.503	18
P63005	Platelet-activating factor acetylhydrolase IB subunit alpha	Pafah1b1	25	22	24	18	20	66.3	72	51.5	56.3	323.31	1.2761	11.815	49	4.9335	9.1187	49	14.868	78.092	29	12.653	7.0408	21
P63011	Ras-related protein Rab-3A	Rab3a	6	4	4	2	4	28.6	28.6	26.4	28.6	200.49	0.91439	14.922	7	3.0713	14.976	5	3.644	34.873	3	3.364	210.44	2
P63015	Paired box protein Pax-6	Pax6	2	0	2	1	1	0	4	3.1	3.1	13.112	NaN	NaN	0	NaN	NaN	1	NaN	NaN	1	NaN	NaN	0
P63017;P16627	Heat shock cognate 71 kDa protein	Hspa8	54	31	32	30	32	77.1	78.6	67.8	81	323.31	1.2501	16.113	359	4.0842	53.018	393	11.935	154.47	311	10.733	116.07	345
940148;940149;940150;940151;940152;940153;940154;940155;940156;940157;940158;940159;940160;940161;940162;940163;940164;940165;940166;940167;940168;940169;940170;940171;940172;940173;940174;940175;940176;940177;940178;940179;940180;940181;940182;940183;940184;940185;940186;940187;940188;940189;940190;940191;940192;940193;940194;940195;940196;940197;940198;940199;940200;940201;940202;940203;940204;940205;940206;940207;940208;940209;940210;940211;940212;940213;940214;940215;940216;940217;940218;940219;940220;940221;940222;940223;940224;940225;940226;940227;940228;940229;940230;940231;940232;940233;940234;940235;940236;940237;940238;940239;940240;940241;998475;998476;998477;998478;998479;998480;998481;998482;998483;998484;998485;998486;998487;998488;998489;998490;998491;998492;998493;998494;998495;998496;998497;998498;998499;998500;998501;998502;998503;998504;998505;998506;998507;998508;998509;998510;998511;998512;998513;998514;998515;998516;998517;998518;998519;998520;998521;998522;998523;998524;998525;998526;998527;998528;998529;998530;998531;998532;998533;998534;998535;998536;998537;998538;998539;998540;998541;998542;998543;998544;998545;998546;998547;998548;998549;998550;998551;998552;998553;998554;998555;998556;998557;998558;998559;998560;998561;998562;998563;998564;998565;998566;998567;998568;998569;998570;998571;998572;998573;998574;998575;998576;998577;998578;998579;998580;998581;998582;998583;998584;998585;998586;998587;998588;998589;998590;998591;998592;998593;998594;998595;998596;998597;998598;998599;998600;998601;998602;998603;998604;998605;998606;998607;998608;998609;998610;998611;998612;998613;998614;998615;998616;998617;998618;998619;998620;998621;998622;998623;998624;998625;998626;998627;998628;998629;998630;998631;998632;998633;998634;998635;998636;998637;998638;998639;998640;998641;998642;998643;998644;998645;998646;998647;998648;998649;998650;998651;998652;998653;998654;998655;998656;998657;998658;998659;998660;998661;998662;998663;998664;998665;998666;998667;998668;998669;998670;998671;998672;998673;998674;998675;998676;998677;998678;998679;998680;998681;998682;998683;998684;998685;998686;998687;998688;998689;998690;998691;998692;998693;998694;998695;998696;998697;998698;998699;998700;998701;998702;998703;998704;998705;998706;998707;998708;998709;998710;998711;998712;998713;998714;998715;998716;998717;998718;998719;998720;998721;998722;998723;998724;998725;998726;998727;998728;998729;998730;998731;998732;998733;998734;998735;998736;998737;998738;998739;998740;998741;998742;1019535;1019536;1019537;1019538;1019539;1019540;1019541;1019542;1019543;1019544;1019545;1019546;1019547;1019548;1019549;1019550;1019551;1019552;1019553;1019554;1019555;1019556;1019557;1019558;1019559;1019560;1019561;1019562;1019563;1019564;1019565;1019566;1019567;1019568;1019569;1019570;1019571;1019572;1019573;1019574;1019575;1019576;1019577;1019578;1019579;1019580;1019581;1019582;1019583;1019584;1019585;1019586;1019587;1019588;1019589;1019590;1019591;1019592;1019593;1019594;1019595;1019596;1019597;1019598;1019599;1019600;1019601;1019602;1019603;1019604;1019605;1019606;1019607;1019608;1019609;1019610;1019611;1019612;1019613;1019614;1019615;1019616;1019617;1019618;1019619;1019620;1019621;1019622;1019623;1019624;1019625;1019626;1019627;1019628;1019629;1019630;1019631;1019632;1019633;1019634;1019635;1019636;1019637;1019638;1019639;1019640;1019641;1019642;1019643;1019644;1019645;1019646;1019647;1019648;1019649;1019650;1019651;1019652;1019653;1019654;1019655;1019656;1019657;1019658;1019659;1019660;1019661;1019662;1019663;1019664;1019665;1019666;1019667;1019668;1028538;1028539;1028540;1028541;1028542;1028543;1028544;1028545;1028546;1028547;1028548;1028549;1028550;1028551;1028552;1028553;1028554;1028555;1028556;1028557;1028558;1028559;1028560;1028561;1028562;1028563;1028564;1028565;1028566;1028567;1028568;1028569;1028570;1028571;1028572;1028573;1028574;1028575;1028576;1028577;1028578;1028579;1028580;1028581;1028582;1028583;1028584;1028585;1028586;1028587;1028588;1028589;1028590;1028591;1028592;1028593;1028594;1028595;1028596;1028597;1028598;1028599;1028600;1028601;1028602;1028603;1028604;1028605;1028606;1028607;1028608;1028609;1028610;1028611;1028612;1028613;1028614;1028615;1028616;1028617;1028618;1028619;1028620;1028621;1028622;1028623;1028624;1028625;1028626;1028627;1028628;1028629;1028630;1028631;1028632;1028633;1028634;1028635;1028636;1028637;1028638;1028639;1028640;1028641;1028642;1028643;1028644;1028645;1028646;1028647;1028648;1028649;1028650;1028651;1028652;1028653;1028654;1028655;1028656;1028657;1028658;1028659;1028660;1028661;1028662;1028663;1028664;1028665;1028666;1028667;1028668;1028669;1028670;1028671;1028672;1028673;1028674;1028675;1028676;1028677;1028678;1028679;1028680;1028681;1028682;1028683;1028684;1028685;1028686;1028687;1028688;1028689;1028690;1028691;1028692;1028693;1028694;1028695;1028696;1043585;1043586;1043587;1043588;1043589;1043590;1043591;1043592;1043593;1043594;1043595;1043596;1043597;1043598;1043599;1043600;1043601;1043602;1043603;1043604;1043605;1043606;1043607;1043608;1043609;1043610;1043611;1043612;1043613;1043614;1043615;1043616;1043617;1043618;1043619;1043620;1043621;1043622;1043623;1043624;1043625;1043626;1043627;1043628;1043629;1043630;1043631;1043632;1043633;1043634;1043635;1043636;1043637;1043638;1043639;1043640;1043641;1043642;1043643;1043644;1043645;1043646;1043647;1043648;1043649;1043650;1043651;1043652;1043653;1043654;1043655;1043656;1043657;1043658;1043659;1043660;1043661;1043662;1043663;1043664;1043665;1043666;1043667;1043668;1043669;1043670;1043671;1043672;1043673;1043674;1043675;1050307;1050308;1050309;1050310;1050311;1050312;1050313;1050314;1050315;1050316;1050317;1050318;1050319;1050320;1050321;1050322;1050323;1050324;1050325;1050326;1050327;1050328;1050329;1050330;1050331;1050332;1050333;1050334;1050335;1050336;1050337;1050338;1050339;1050340;1050341;1050342;1050343;1050344;1050345;1050346;1050347;1050348;1050349;1050350;1050351;1050352;1050353;1050354;1050355;1050356;1050357;1050358;1050359;1050360;1050361;1050362;1050363;1050364;1050365;1050366;1050367;1050368;1050369;1050370;1050371;1050372;1050373;1050374;1050375;1050376;1050377;1050378;1050379;1050380;1050381;1050382;1050383;1050384;1050385;1050386;1050387;1050388;1050389;1050390;1050391;1050392;1050393;1050394;1050395;1050396;1050397;1050398;1050399;1050400;1050401;1050402;1050403;1050404;1050405;1050406;1050407;1050408;1050409;1050410;1050411;1050412;1050413;1050414;1050415;1050416;1050417;1050418;1050419;1050420;1050421;1050422;1050423;1050424;1050425;1050426;1050427;1050428;1050429;1050430;1050431;1050432;1050433;1050434;1050435;1050436;1050437;1050438;1050439;1050440;1050441;1050442;1050443;1050444;1050445;1050446;1050447;1050448;1050449;1050450;1050451;1050452;1050453;1050454;1050455;1050456;1050457;1050458;1050459;1050460;1050461;1050462;1050463;1050464;1050465;1050466;1050467;1050468;1050469;1050470;1050471;1050472;1050473;1050474;1050475;1050476;1050477;1050478;1050479;1050480;1050481;1050482;1050483;1050484;1050485;1050486;1050487;1050488;1050489;1050490;1050491;1114286;1114287;1114288;1114289;1114290;1114291;1114292;1114293;1114294;1114295;1114296;1114297;1114298;1175895
P63024	Vesicle-associated membrane protein 3	Vamp3	5	2	1	3	1	47.6	38.8	48.5	38.8	200.42	1.3594	7.0369	5	5.7294	34.336	4	8.9239	155.35	2	29.884	286.91	2
P63028	Translationally-controlled tumor protein	Tpt1	7	5	6	3	4	44.2	50	23.3	30.2	119.05	2.1317	12.38	15	7.7128	3.0083	22	19.545	180.91	16	2.9416	187.11	14
P63030	Mitochondrial pyruvate carrier 1	Mpc1	4	2	2	3	1	15.6	31.2	39.4	7.3	11.297	1.0364	12.041	3	4.2262	12.547	3	9.9508	199.29	4	NaN	NaN	1
P63034	Cytohesin-2	Cyth2	15	3	6	4	4	15.8	33.5	23.2	21.2	145.76	5.5378	57.12	4	3.3222	90.184	9	7.8933	272.27	7	13.251	220	7
P63037	DnaJ homolog subfamily A member 1	Dnaja1	17	12	12	14	12	45.1	45.1	48.4	43.3	323.31	1.7304	12.824	45	5.9769	68.721	42	19.749	60.707	19	12.348	19.154	18
P63038	60 kDa heat shock protein, mitochondrial	Hspd1	54	45	44	46	44	80.6	79.8	81.3	82	323.31	0.80789	9.8471	231	2.6494	15.445	300	7.0239	169.24	250	8.1925	71.689	276
P63040	Complexin-1	Cplx1	5	3	3	2	3	41	41	41	41	79.419	1.6246	56.164	12	4.452	77.031	9	6.7585	25.277	5	9.1331	54.557	4
P63044	Vesicle-associated membrane protein 2	Vamp2	3	1	1	0	1	28.4	34.5	14.7	34.5	47.318	NaN	NaN	1	NaN	NaN	1	NaN	NaN	0	NaN	NaN	1
P63046	Sulfotransferase 4A1	Sult4a1	3	1	0	0	1	9.5	0	0	3.2	9.1691	NaN	NaN	1	NaN	NaN	0	NaN	NaN	0	NaN	NaN	0
P63073	Eukaryotic translation initiation factor 4E	Eif4e	12	11	8	9	7	60.8	53.5	43.8	31.3	108.17	0.97065	9.6391	27	3.2849	11.515	21	10.372	19.804	19	13.515	4.1906	15
P63082	V-type proton ATPase 16 kDa proteolipid subunit	Atp6v0c	1	1	1	1	1	11.6	11.6	11.6	11.6	49.165	2.3895	18.229	9	0.93126	29.437	6	26.256	177.3	3	5.1254	104.55	6
P63085	Mitogen-activated protein kinase 1	Mapk1	25	17	17	16	15	67.3	72.6	62	57.3	323.31	1.762	14.427	46	7.8901	74.928	43	33.598	99.562	33	23.644	95.641	31
P63087	Serine/threonine-protein phosphatase PP1-gamma catalytic subunit	Ppp1cc	20	2	4	2	2	58.8	66.9	64.1	60.1	74.256	3.1779	27.548	3	1.1648	7.0091	10	27.584	238.13	3	10.702	66.725	4
P63089	Pleiotrophin	Ptn	2	1	1	1	0	6.5	6.5	6	0	1.7157	NaN	NaN	1	NaN	NaN	1	NaN	NaN	1	NaN	NaN	0
P63101	14-3-3 protein zeta/delta	Ywhaz	29	16	16	18	18	74.7	78.4	77.1	73.5	323.31	0.8963	9.024	105	3.2553	12.466	125	9.8905	121.07	104	10.607	144.57	98
P63139	Nuclear transcription factor Y subunit beta	Nfyb	3	0	1	1	0	0	6.3	6.3	0	109.09	NaN	NaN	0	NaN	NaN	0	NaN	NaN	1	NaN	NaN	0
P63154	Crooked neck-like protein 1	Crnkl1	24	15	18	14	12	20	25.5	17.5	17.1	100.38	1.599	20.45	15	5.0438	30.581	16	12.932	231.65	7	7.8284	154.86	5
P63158	High mobility group protein B1	Hmgb1	25	16	14	16	16	51.6	51.6	55.8	49.3	323.31	0.78104	13.142	89	2.9396	14.16	83	4.335	140.05	62	10.603	74.734	67
P63163	Small nuclear ribonucleoprotein-associated protein N	Snrpn	9	0	0	0	1	25	25	25	38.8	1.8731	NaN	NaN	0	NaN	NaN	0	NaN	NaN	0	NaN	NaN	0
P63166	Small ubiquitin-related modifier 1	Sumo1	3	2	3	3	2	18.8	27.7	27.7	18.8	8.9635	2.6435	6.09	4	12.928	262.79	3	22.958	110.05	3	28.889	172.35	5
P63168;Q80ZS7	Dynein light chain 1, cytoplasmic	Dynll1;BC048507	5	2	1	2	2	58.4	50.6	59.6	59.6	117.22	1.3083	5.3972	12	4.3592	21.491	17	14.003	184.44	10	15.286	148.21	8
P63242	Eukaryotic translation initiation factor 5A-1	Eif5a	18	9	8	9	9	88.3	88.3	88.3	88.3	323.31	1.1387	37.635	84	3.5261	84.544	114	12.025	233.21	86	12.787	75.705	101
P63254	Cysteine-rich protein 1	Crip1	6	5	6	4	5	79.2	79.2	67.5	79.2	91.738	1.2925	26.002	24	3.8445	80.065	25	11.666	80.116	6	9.527	168.88	17
P63260	Actin, cytoplasmic 2;Actin, cytoplasmic 2, N-terminally processed	Actg1	38	2	2	2	2	88.3	81.1	81.6	83.2	323.31	1.6293	16.999	673	6.208	115.87	759	20.976	172.11	507	21.581	88.752	621
32;416733;416734;416735;416736;416737;416738;416739;416740;416741;416742;416743;416744;416745;416746;416747;416748;416749;416750;416751;416752;416753;416754;416755;416756;416757;416758;416759;416760;416761;416762;416763;416764;416765;416766;416767;416768;416769;416770;416771;416772;416773;416774;416775;416776;416777;416778;416779;416780;416781;416782;416783;416784;416785;416786;416787;416788;416789;416790;416791;416792;416793;416794;416795;416796;416797;416798;416799;416800;416801;416802;416803;416804;416805;450108;462252;462253;462254;462255;462256;462257;462258;462259;462260;462261;462262;462263;462264;462265;462266;462267;462268;462269;462270;462271;462272;462273;462274;462275;462276;462277;462278;462279;462280;462281;462282;462283;462284;462285;462286;462287;462288;462289;462290;462291;462292;462293;462294;462295;462296;462297;462298;462299;462300;462301;462302;462303;462304;462305;462306;462307;462308;462309;462310;462311;462312;462313;462314;462315;462316;462317;462318;462319;462320;462321;462322;462323;462324;462325;462326;462327;462328;462329;462330;462331;462332;462333;462334;462335;462336;462337;462338;462339;462340;462341;462342;462343;462344;462345;462346;462347;462348;462349;462350;462351;462352;462353;462354;462355;462356;462357;462358;462359;462360;462361;462362;462363;462364;462365;462366;462367;462368;462369;462370;462371;462372;462373;462374;462375;462376;462377;462378;462379;462380;462381;462382;462383;462384;462385;462386;462387;462388;462389;462390;462391;462392;462393;462394;462395;462396;462397;462398;462399;462400;462401;462402;462403;462404;462405;462406;462407;462408;462409;462410;462411;462412;462413;462414;462415;462416;462417;462418;462419;462420;462421;462422;462423;462424;462425;462426;462427;462428;462429;462430;462431;462432;462433;462434;462435;462436;462437;462438;462439;462440;462441;462442;462443;462444;462445;462446;462447;462448;462449;462450;462451;462452;462453;462454;462455;462456;462457;462458;462459;462460;462461;462462;462463;462464;462465;462466;462467;462468;462469;462470;462471;462472;462473;462474;462475;462476;462477;462478;462479;462480;462481;462482;462483;462484;462485;462486;462487;462488;462489;462490;462491;462492;462493;462494;462495;462496;462497;462498;462499;462500;462501;462502;462503;462504;462505;462506;462507;462508;462509;462510;462511;462512;462513;462514;462515;462516;462517;462518;462519;462520;462521;462522;462523;462524;462525;462526;462527;462528;462529;462530;462531;462532;462533;462534;462535;462536;462537;462538;462539;462540;462541;462542;462543;462544;462545;462546;462547;462548;462549;462550;462551;462552;462553;462554;462555;462556;462557;462558;462559;462560;462561;462562;462563;462564;462565;462566;462567;462568;462569;462570;462571;462572;462573;462574;462575;462576;462577;462578;462579;462580;462581;462582;462583;462584;462585;462586;462587;462588;462589;462590;462591;462592;462593;462594;462595;462596;462597;462598;462599;462600;462601;462602;462603;462604;462605;462606;462607;462608;462609;462610;462611;462612;462613;462614;462615;462616;462617;462618;462619;462620;462621;462622;462623;462624;462625;462626;462627;462628;462629;462630;462631;462632;462633;462634;462635;462636;462637;462638;462639;462640;462641;462642;462643;462644;462645;462646;462647;462648;462649;462650;462651;462652;462653;462654;462655;462656;462657;462658;462659;462660;462661;462662;462663;462664;462665;462666;462667;462668;462669;462670;462671;462672;462673;462674;462675;462676;462677;462678;462679;462680;462681;462682;462683;462684;462685;462686;462687;462688;462689;462690;462691;462692;462693;462694;462695;462696;462697;462698;462699;462700;462701;462702;462703;462704;462705;462706;462707;462708;462709;462710;462711;462712;462713;462714;462715;462716;462717;462718;462719;462720;462721;462722;462723;462724;462725;462726;462727;462728;462729;462730;462731;462732;462733;462734;462735;462736;462737;462738;462739;462740;462741;462742;462743;462744;462745;462746;462747;462748;462749;462750;462751;462752;462753;462754;462755;462756;462757;462758;462759;462760;462761;462762;462763;462764;462765;462766;462767;462768;462769;462770;462771;462772;462773;462774;462775;462776;462777;462778;462779;462780;462781;462782;462783;462784;462785;462786;462787;462788;462789;462790;462791;462792;462793;462794;462795;462796;462797;462798;462799;462800;462801;462802;462803;462804;462805;462806;462807;462808;462809;462810;462811;462812;462813;462814;462815;462816;462817;462818;462819;462820;462821;462822;462823;462824;462825;462826;462827;462828;462829;462830;462831;462832;462833;462834;462835;462836;462837;462838;462839;462840;462841;462842;462843;462844;462845;462846;462847;462848;462849;462850;462851;462852;462853;462854;462855;462856;462857;462858;462859;462860;462861;462862;462863;462864;462865;462866;462867;462868;462869;462870;462871;462872;462873;462874;462875;462876;462877;462878;462879;462880;462881;462882;462883;462884;462885;462886;462887;462888;462889;462890;462891;462892;462893;462894;462895;462896;462897;462898;462899;462900;462901;462902;462903;462904;462905;462906;462907;462908;462909;462910;462911;462912;462913;462914;462915;462916;462917;462918;462919;462920;462921;462922;462923;462924;462925;462926;462927;462928;462929;462930;462931;462932;462933;462934;462935;462936;462937;462938;462939;462940;462941;462942;462943;462944;462945;462946;462947;462948;462949;462950;462951;462952;462953;462954;462955;462956;462957;462958;462959;462960;462961;462962;462963;462964;462965;462966;462967;462968;462969;462970;462971;462972;462973;462974;462975;462976;462977;462978;462979;462980;462981;462982;462983;462984;462985;462986;462987;462988;462989;462990;462991;462992;462993;462994;462995;462996;462997;462998;462999;463000;463001;463002;463003;463004;463005;463006;463007;463008;463009;463010;463011;463012;463013;463014;463015;463016;463017;463018;463019;463020;463021;463022;463023;463024;463025;463026;463027;463028;463029;463030;463031;463032;463033;463034;463035;463036;463037;463038;463039;463040;463041;463042;463043;463044;463045;463046;463047;463048;463049;463050;463051;463052;463053;463054;463055;463056;463057;463058;463059;463060;463061;463062;463063;463064;463065;463066;463067;463068;463069;463070;463071;463072;463073;463074;463075;463076;463077;463078;463079;463080;463081;463082;463083;463084;463085;463086;463087;463088;463089;463090;463091;463092;463093;463094;463095;463096;463097;463098;463099;463100;463101;463102;463103;463104;463105;463106;463107;463108;463109;463110;463111;463112;463113;463114;463115;463116;463117;463118;463119;463120;463121;463122;463123;463124;463125;463126;463127;463128;463129;463130;463131;463132;463133;463134;463135;463136;463137;463138;463139;463140;463141;463142;463143;463144;463145;463146;463147;463148;463149;463150;463151;463152;463153;463154;463155;463156;463157;463158;463159;463160;463161;463162;463163;463164;463165;463166;463167;463168;463169;463170;463171;463172;463173;463174;463175;463176;463177;463178;463179;463180;463181;463182;463183;463184;463185;463186;463187;463188;463189;463190;463191;463192;463193;463194;463195;463196;463197;463198;463199;463200;463201;463202;463203;463204;463205;463206;463207;463208;463209;463210;463211;463212;463213;463214;463215;463216;463217;463218;463219;463220;463221;463222;463223;463224;463225;463226;463227;463228;463229;463230;463231;463232;463233;463234;463235;463236;463237;463238;463239;463240;463241;463242;463243;463244;463245;463246;463247;463248;463249;463250;463251;463252;463253;463254;463255;463256;463257;463258;463259;463260;463261;463262;463263;463264;463265;463266;463267;463268;463269;463270;463271;463272;463273;463274;463275;463276;463277;463278;463279;463280;463281;463282;463283;463284;463285;463286;463287;463288;463289;463290;463291;463292;463293;463294;463295;463296;463297;463298;463299;463300;463301;463302;463303;463304;463305;463306;463307;463308;463309;463310;463311;463312;463313;463314;463315;463316;463317;463318;463319;463320;463321;463322;463323;463324;463325;463326;463327;463328;463329;463330;463331;463332;463333;463334;463335;463336;463337;463338;463339;463340;463341;463342;463343;463344;463345;463346;463347;463348;463349;463350;463351;463352;463353;463354;463355;463356;463357;463358;463359;463360;463361;463362;463363;463364;463365;463366;463367;463368;463369;463370;463371;463372;463373;463374;463375;463376;463377;463378;463379;463380;463381;463382;463383;463384;463385;463386;463387;463388;463389;463390;463391;463392;463393;463394;463395;463396;463397;463398;463399;463400;463401;463402;463403;463404;463405;463406;463407;463408;463409;463410;463411;463412;463413;463414;463415;463416;463417;463418;463419;463420;463421;463422;463423;463424;463425;463426;463427;463428;463429;463430;463431;463432;463433;463434;463435;463436;463437;463438;463439;463440;463441;463442;463443;463444;463445;463446;463447;463448;463449;463450;463451;463452;463453;463454;463455;463456;463457;463458;463459;463460;463461;463462;463463;463464;463465;463466;463467;463468;463469;463470;463471;463472;463473;463474;463475;463476;463477;463478;463479;463480;463481;463482;463483;463484;463485;463486;463487;463488;463489;463490;463491;463492;463493;463494;463495;463496;463497;463498;463499;463500;463501;463502;463503;463504;463505;463506;463507;463508;463509;463510;463511;463512;463513;463514;463515;463516;463517;463518;463519;463520;463521;463522;463523;463524;463525;463526;463527;463528;463529;463530;463531;463532;463533;463534;463535;463536;463537;463538;463539;463540;463541;463542;463543;463544;463545;463546;463547;463548;463549;463550;463551;463552;463553;463554;463555;463556;463557;463558;463559;463560;463561;463562;463563;463564;463565;463566;463567;463568;463569;463570;463571;463572;463573;463574;463575;463576;463577;463578;463579;463580;463581;463582;463583;463584;463585;463586;463587;463588;463589;463590;463591;463592;463593;463594;463595;463596;463597;463598;463599;463600;463601;463602;463603;463604;463605;463606;463607;463608;463609;463610;463611;463612;463613;463614;463615;463616;463617;463618;463619;463620;463621;463622;463623;463624;463625;463626;463627;463628;463629;463630;463631;463632;463633;463634;463635;463636;463637;463638;463639;463640;463641;463642;463643;463644;463645;463646;463647;463648;463649;463650;463651;463652;463653;463654;463655;463656;463657;463658;463659;463660;463661;463662;463663;463664;463665;463666;463667;463668;463669;463670;463671;463672;463673;463674;463675;463676;463677;463678;463679;463680;463681;463682;463683;463684;463685;463686;463687;463688;463689;463690;463691;463692;463693;463694;463695;463696;463697;463698;463699;463700;463701;463702;463703;463704;463705;463706;463707;463708;463709;463710;463711;463712;463713;463714;463715;463716;463717;463718;463719;463720;463721;463722;463723;463724;463725;463726;463727;463728;463729;463730;463731;463732;463733;463734;463735;463736;463737;463738;463739;463740;463741;463742;463743;463744;463745;463746;463747;463748;463749;463750;463751;463752;463753;463754;463755;463756;463757;463758;463759;463760;463761;463762;463763;463764;463765;463766;463767;463768;463769;463770;463771;463772;463773;463774;463775;463776;463777;463778;463779;463780;463781;463782;463783;463784;463785;463786;463787;463788;463789;463790;463791;463792;463793;463794;463795;463796;463797;463798;463799;463800;463801;463802;463803;463804;463805;463806;463807;463808;463809;463810;463811;463812;463813;463814;463815;463816;463817;463818;463819;463820;463821;463822;463823;463824;463825;463826;463827;463828;463829;463830;463831;463832;463833;463834;463835;463836;463837;463838;463839;463840;463841;463842;463843;463844;463845;463846;463847;463848;463849;463850;463851;463852;463853;463854;463855;463856;463857;463858;463859;463860;463861;463862;463863;463864;463865;463866;463867;463868;463869;463870;463871;463872;463873;463874;463875;463876;463877;463878;463879;463880;463881;463882;463883;463884;463885;463886;463887;463888;463889;463890;463891;463892;463893;463894;463895;463896;463897;463898;463899;463900;463901;463902;463903;463904;463905;463906;463907;463908;463909;463910;463911;463912;463913;463914;463915;463916;463917;463918;463919;463920;463921;463922;463923;463924;463925;463926;463927;463928;463929;463930;463931;463932;463933;463934;463935;463936;463937;463938;463939;463940;463941;463942;463943;463944;463945;463946;463947;463948;463949;463950;463951;463952;463953;463954;463955;463956;463957;463958;463959;463960;463961;463962;463963;463964;463965;463966;463967;463968;463969;463970;463971;463972;463973;463974;463975;463976;463977;463978;463979;463980;463981;463982;463983;463984;463985;463986;463987;463988;463989;463990;463991;463992;463993;463994;463995;463996;463997;463998;463999;464000;464001;464002;464003;464004;464005;464006;464007;464008;464009;464010;464011;464012;464013;464014;464015;464016;464017;464018;464019;464020;464021;464022;464023;464024;464025;464026;464027;464028;464029;464030;464031;464032;464033;464034;464035;464036;464037;464038;464039;464040;464041;464042;464043;464044;464045;464046;464047;464048;464049;464050;464051;464052;464053;464054;464055;464056;464057;464058;464059;464060;464061;464062;464063;464064;464065;464066;464067;464068;464069;464070;464071;464072;464073;464074;464075;464076;464077;464078;464079;464080;464081;464082;464083;464084;464085;464086;464087;464088;464089;464090;464091;464092;464093;464094;466286;466287;466288;466289;466290;466291;466292;466293;466294;466295;466296;466297;466298;466299;466300;466301;581240;581241;581242;581243;581244;581245;581246;581247;581248;581249;581250;581251;581252;581253;581254;581255;581256;581257;581258;581259;581260;581261;581262;581263;581264;581265;598643;598644;598645;598646;598647;598648;598649;598650;598651;651412;651413;651414;651415;651416;651417;651418;651419;651420;651421;651422;651423;651424;651425;651426;651427;651428;651429;651430;651431;651432;651433;651434;651435;651436;651437;651438;651439;651440;651441;651442;651443;651444;651445;651446;651447;651448;651449;651450;651451;651452;651453;651454;651455;651456;651457;651458;651459;651460;651461;651462;651463;651464;651465;651466;651467;651468;651469;651470;651471;651472;651473;651474;651475;651476;651477;651478;651479;651480;651481;651482;651483;651484;651485;651486;651487;651488;651489;651490;651491;651492;651493;651494;651495;651496;651497;651498;651499;651500;651501;651502;651503;651504;651505;651506;651507;651508;651509;651510;651511;651512;651513;651514;651515;651516;651517;651518;651519;651520;651521;651522;651523;651524;651525;651526;651527;651528;651529;651530;651531;651532;651533;651534;651535;651536;651537;651538;651539;651540;651541;651542;651543;651544;651545;651546;651547;651548;651549;651550;651551;651552;651553;651554;651555;651556;651557;651558;651559;651560;651561;651562;651563;651564;651565;651566;651567;651568;651569;651570;651571;651572;651573;651574;651575;651576;651577;651578;651579;651580;651581;651582;651583;651584;651585;651586;651587;651588;651589;651590;651591;651592;651593;651594;651595;651596;651597;651598;651599;651600;651601;651602;651603;651604;651605;651606;651607;651608;651609;651610;651611;651612;651613;651614;651615;651616;651617;651618;651619;651620;651621;651622;651623;651624;651625;651626;651627;651628;651629;651630;651631;651632;651633;651634;651635;651636;651637;651638;651639;651640;651641;651642;651643;651644;651645;651646;651647;651648;651649;651650;651651;651652;651653;651654;651655;651656;651657;651658;651659;651660;651661;651662;651663;651664;651665;651666;651667;651668;651669;684346;684347;684348;684349;684350;684351;684352;684353;684354;684355;684356;684357;684358;684359;684360;684361;684362;684363;684364;684365;684366;684367;684368;684369;684370;684371;684372;684373;684374;684375;684376;684377;684378;684379;684380;684381;684382;684383;684384;684385;684386;684387;684388;684389;684390;684391;684392;684393;684394;684395;684396;684397;754761;754762;754763;754764;754765;754766;754767;754768;754769;754770;754771;754772;754773;754774;754775;754776;754777;754778;754779;754780;754781;754782;754783;754784;754785;754786;754787;754788;754789;754790;754791;754792;754793;754794;754795;754796;754797;754798;754799;754800;754801;754802;754803;754804;754805;754806;754807;754808;754809;754810;754811;754812;754813;754814;754815;754816;754817;754818;754819;754820;754821;754822;754823;754824;754825;754826;754827;754828;754829;754830;754831;754832;754833;754834;754835;754836;754837;754838;754839;754840;754841;754842;754843;754844;754845;754846;754847;754848;754849;754850;754851;754852;754853;754854;754855;754856;754857;754858;754859;754860;754861;754862;754863;754864;754865;754866;754867;754868;754869;754870;754871;754872;754873;754874;754875;754876;754877;754878;754879;754880;754881;754882;754883;754884;754885;754886;754887;754888;754889;754890;754891;754892;754893;754894;754895;754896;754897;754898;754899;754900;754901;754902;754903;754904;754905;754906;754907;754908;754909;754910;754911;754912;754913;754914;754915;754916;754917;754918;754919;754920;754921;754922;754923;754924;754925;754926;754927;754928;754929;754930;754931;754932;754933;754934;754935;754936;754937;754938;754939;754940;754941;754942;754943;754944;754945;754946;754947;754948;754949;754950;754951;754952;754953;754954;754955;754956;754957;754958;754959;754960;754961;754962;754963;754964;754965;754966;754967;754968;754969;754970;754971;754972;754973;754974;754975;754976;754977;754978;754979;754980;754981;754982;754983;754984;754985;754986;754987;754988;754989;754990;754991;754992;754993;754994;754995;754996;754997;754998;754999;755000;755001;755002;755003;755004;755005;755006;755007;755008;755009;755010;755011;755012;755013;755014;755015;755016;755017;755018;755019;755020;755021;755022;755023;755024;755025;755026;755027;755028;755029;755030;755031;755032;755033;755034;755035;755036;755037;755038;755039;755040;755041;755042;755043;755044;755045;755046;755047;755048;755049;755050;755051;755052;755053;755054;755055;755056;755057;755058;755059;755060;755061;755062;755063;755064;755065;755066;755067;755068;755069;755070;755071;755072;755073;755074;755075;755076;755077;755078;755079;755080;755081;755082;755083;755084;755085;755086;755087;755088;755089;755090;755091;755092;755093;755094;755095;755096;755097;755098;755099;755100;755101;755102;755103;755104;755105;755106;755107;755108;755109;755110;755111;755112;755113;755114;755115;755116;755117;755118;755119;755120;755121;755122;755123;755124;755125;755126;755127;755128;755129;755130;755131;755132;755133;755134;755135;755136;755137;755138;755139;755140;755141;755142;755143;755144;755145;755146;755147;755148;755149;755150;755151;755152;755153;755154;755155;755156;755157;755158;755159;755160;755161;755162;755163;755164;755165;755166;755167;755168;755169;804656;804657;804658;804659;804660;804661;804662;804663;804664;804665;804666;804667;804668;804669;804670;804671;804672;804673;804674;804675;804676;804677;804678;804679;804680;804681;804682;804683;804684;804685;804686;804687;804688;804689;804690;804691;804692;804693;804694;804695;804696;804697;804698;804699;804700;804701;804702;804703;804704;804705;804706;804707;804708;804709;804710;804711;804712;804713;804714;804715;804716;804717;804718;804719;804720;804721;804722;804723;804724;804725;804726;804727;804728;804729;804730;804731;804732;804733;804734;804735;804736;804737;804738;804739;804740;804741;804742;804743;804744;804745;804746;804747;804748;804749;804750;804751;804752;804753;804754;804755;804756;804757;804758;804759;804760;804761;804762;804763;804764;804765;804766;804767;804768;804769;804770;804771;804772;804773;804774;804775;804776;804777;804778;804779;804780;804781;804782;804783;804784;804785;804786;804787;804788;804789;804790;804791;804792;804793;804794;804795;804796;804797;804798;804799;804800;804801;804802;804803;804804;804805;804806;804807;804808;804809;804810;804811;804812;804813;804814;804815;804816;804817;804818;804819;804820;804821;804822;804823;804824;804825;804826;804827;804828;804829;804830;804831;804832;804833;804834;804835;804836;804837;804838;804839;804840;804841;804842;804843;804844;804845;804846;804847;804848;804849;804850;804851;804852;804853;804854;804855;804856;804857;804858;804859;804860;804861;804862;804863;804864;804865;804866;804867;804868;804869;804870;804871;804872;804873;804874;804875;804876;804877;804878;804879;804880;804881;804882;804883;804884;804885;804886;804887;804888;804889;804890;804891;804892;804893;804894;804895;804896;804897;804898;804899;804900;804901;804902;804903;804904;804905;804906;804907;804908;804909;804910;804911;804912;804913;804914;804915;804916;804917;804918;804919;804920;804921;804922;804923;804924;804925;804926;804927;804928;804929;804930;804931;804932;804933;804934;804935;804936;804937;804938;804939;804940;804941;804942;804943;804944;804945;804946;804947;804948;804949;804950;804951;804952;804953;804954;804955;804956;804957;804958;804959;804960;804961;804962;804963;804964;804965;804966;804967;804968;804969;804970;804971;804972;804973;804974;804975;804976;804977;804978;804979;804980;804981;804982;804983;804984;804985;804986;804987;804988;804989;804990;804991;804992;804993;804994;804995;804996;804997;804998;804999;805000;805001;805002;805003;805004;805005;805006;805007;805008;805009;805010;805011;805012;805013;805014;805015;805016;805017;805018;805019;805020;805021;805022;805023;805024;805025;805026;805027;805028;805029;805030;821323;821324;821325;821326;821327;821328;821329;821330;821331;821332;821333;821334;821335;821336;821337;821338;821339;821340;821341;821342;821343;821344;821345;821346;821347;821348;821349;821350;821351;821352;821353;821354;821355;821356;821357;821358;821359;821360;821361;821362;821363;821364;821365;821366;821367;821368;821369;821370;821371;821372;821373;821374;821375;821376;821377;821378;821379;821380;821381;821382;821383;821384;821385;821386;821387;821388;821389;821390;821391;821392;821393;821394;821395;821396;821397;821398;821399;821400;821401;821402;821403;821404;821405;821406;821407;821408;821409;821410;821411;821412;821413;821414;821415;821416;821417;821418;821419;821420;821421;821422;821423;821424;821425;821426;821427;821428;821429;821430;821431;821432;821433;821434;821435;821436;821437;821438;821439;821440;821441;821442;821443;821444;821445;821446;821447;821448;821449;821450;821451;821452;821453;821454;821455;821456;821457;821458;821459;821460;821461;821462;821463;821464;821465;821466;821467;821468;821469;821470;821471;821472;821473;821474;821475;821476;821477;821478;821479;821480;821481;821482;821483;821484;821485;821486;821487;821488;821489;821490;821491;821492;821493;821494;821495;821496;821497;821498;821499;821500;821501;821502;821503;821504;821505;821506;821507;821508;821509;821510;821511;821512;821513;821514;821515;821516;821517;821518;821519;821520;821521;821522;821523;821524;821525;821526;821527;821528;821529;821530;821531;821532;821533;821534;821535;821536;821537;821538;821539;821540;821541;821542;821543;821544;821545;821546;821547;821548;821549;821550;821551;821552;821553;821554;821555;821556;821557;821558;821559;821560;821561;821562;821563;821564;821565;821566;821567;821568;821569;821570;821571;821572;821573;821574;821575;821576;821577;821578;821579;821580;821581;821582;821583;821584;821585;821586;821587;821588;821589;821590;821591;821592;821593;821594;821595;821596;821597;821598;821599;821600;821601;821602;821603;821604;821605;821606;821607;821608;821609;821610;821611;821612;821613;821614;821615;821616;821617;821618;821619;821620;821621;821622;821623;821624;821625;821626;821627;821628;821629;821630;821631;821632;821633;821634;821635;821636;821637;821638;821639;821640;821641;821642;821643;821644;821645;821646;821647;821648;821649;821650;821651;821652;821653;821654;821655;821656;821657;821658;821659;821660;821661;821662;821663;821664;821665;821666;821667;821668;821669;821670;821671;821672;821673;821674;821675;821676;821677;821678;821679;821680;821681;821682;821683;821684;821685;821686;821687;821688;821689;821690;821691;821692;821693;821694;821695;821696;821697;821698;936820;936821;936822;936823;936824;936825;936826;936827;936828;936829;936830;936831;936832;936833;936834
953;421954;421955;421956;421957;421958;421959;421960;421961;421962;421963;421964;421965;421966;421967;421968;421969;421970;421971;421972;421973;421974;421975;421976;421977;421978;421979;421980;421981;421982;421983;421984;421985;421986;421987;421988;421989;421990;421991;421992;421993;421994;421995;421996;421997;421998;421999;422000;422001;422002;422003;422004;422005;422006;422007;422008;422009;422010;422011;422012;422013;422014;422015;422016;422017;422018;422019;422020;422021;422022;422023;422024;422025;422026;422027;422028;422029;422030;422031;422032;422033;422034;422035;422036;422037;422038;422039;422040;422041;422042;422043;422044;422045;422046;422047;422048;422049;422050;422051;422052;422053;422054;422055;422056;422057;422058;422059;422060;422061;422062;422063;422064;422065;422066;422067;422068;422069;422070;422071;422072;422073;422074;422075;422076;422077;422078;422079;422080;422081;422082;422083;422084;422085;422086;422087;422088;422089;422090;422091;422092;422093;422094;422095;422096;422097;422098;422099;422100;422101;422102;422103;422104;422105;422106;422107;422108;422109;422110;422111;422112;422113;422114;422115;422116;422117;422118;422119;422120;422121;422122;422123;422124;422125;422126;422127;422128;422129;422130;422131;422132;422133;422134;422135;422136;422137;422138;422139;422140;422141;422142;422143;422144;422145;422146;422147;422148;422149;422150;422151;422152;422153;422154;422155;422156;422157;422158;422159;422160;422161;422162;422163;422164;422165;422166;422167;422168;422169;422170;422171;422172;422173;422174;422175;422176;422177;422178;422179;422180;422181;422182;422183;422184;422185;422186;422187;422188;422189;422190;422191;422192;422193;422194;422195;422196;422197;422198;422199;422200;422201;422202;422203;422204;422205;422206;422207;422208;422209;422210;422211;422212;422213;422214;422215;422216;422217;422218;422219;422220;422221;422222;422223;422224;422225;422226;422227;422228;422229;422230;422231;422232;422233;422234;422235;422236;422237;422238;422239;422240;422241;422242;422243;422244;422245;422246;422247;422248;422249;422250;422251;422252;422253;422254;422255;422256;422257;422258;422259;422260;422261;422262;422263;422264;422265;422266;422267;422268;422269;422270;422271;422272;422273;422274;422275;422276;422277;422278;422279;422280;422281;422282;422283;422284;422285;422286;422287;422288;422289;422290;422291;422292;422293;422294;422295;422296;422297;422298;422299;422300;422301;422302;422303;422304;422305;422306;422307;422308;422309;422310;422311;422312;422313;422314;422315;422316;422317;422318;422319;422320;422321;422322;422323;422324;422325;422326;422327;422328;422329;422330;422331;422332;422333;422334;422335;422336;422337;422338;422339;422340;422341;422342;422343;422344;422345;422346;422347;422348;422349;422350;422351;422352;422353;422354;422355;422356;422357;422358;422359;422360;422361;422362;422363;422364;422365;422366;422367;422368;422369;422370;422371;422372;422373;422374;422375;422376;422377;422378;422379;422380;422381;422382;422383;422384;422385;422386;422387;422388;422389;422390;422391;422392;422393;422394;422395;422396;422397;422398;422399;422400;422401;422402;422403;422404;422405;422406;422407;422408;422409;422410;422411;422412;422413;422414;422415;422416;422417;422418;422419;422420;422421;422422;422423;422424;422425;422426;422427;422428;422429;422430;422431;422432;422433;422434;422435;422436;422437;422438;422439;422440;422441;422442;422443;422444;422445;422446;422447;422448;422449;422450;422451;422452;422453;422454;422455;422456;422457;422458;422459;422460;422461;422462;422463;422464;422465;422466;422467;422468;422469;422470;422471;422472;422473;422474;422475;422476;422477;422478;422479;422480;422481;422482;422483;422484;422485;422486;422487;422488;422489;422490;422491;422492;422493;422494;422495;422496;422497;422498;422499;422500;422501;422502;422503;422504;422505;422506;422507;422508;422509;422510;422511;422512;422513;422514;422515;422516;422517;422518;422519;422520;422521;422522;422523;422524;422525;422526;422527;422528;422529;422530;422531;422532;422533;422534;422535;422536;422537;422538;422539;422540;422541;422542;422543;422544;422545;422546;422547;422548;422549;422550;422551;422552;422553;422554;422555;422556;422557;422558;422559;422560;422561;422562;422563;422564;422565;422566;422567;422568;422569;422570;422571;422572;422573;422574;422575;422576;422577;422578;422579;422580;422581;422582;422583;422584;422585;422586;422587;422588;422589;422590;422591;422592;422593;422594;422595;422596;422597;422598;422599;422600;422601;422602;422603;422604;422605;422606;422607;422608;422609;422610;422611;422612;422613;422614;422615;422616;422617;422618;422619;422620;422621;422622;422623;422624;422625;422626;422627;422628;422629;422630;422631;422632;422633;422634;422635;422636;422637;422638;422639;422640;422641;422642;422643;422644;422645;422646;422647;422648;422649;422650;422651;422652;422653;422654;422655;422656;422657;422658;422659;422660;422661;422662;422663;422664;422665;422666;422667;422668;422669;422670;422671;422672;422673;422674;422675;422676;422677;422678;422679;422680;422681;422682;422683;422684;422685;422686;422687;422688;422689;422690;422691;422692;422693;422694;422695;422696;422697;422698;422699;422700;422701;422702;422703;422704;422705;422706;422707;422708;422709;422710;422711;422712;422713;422714;422715;422716;422717;422718;422719;422720;422721;422722;422723;422724;422725;422726;422727;422728;422729;422730;422731;422732;422733;422734;422735;422736;422737;422738;422739;422740;422741;422742;422743;422744;422745;422746;422747;422748;422749;422750;422751;422752;422753;422754;422755;422756;422757;422758;422759;422760;422761;422762;422763;422764;422765;422766;422767;422768;422769;422770;422771;422772;422773;422774;422775;422776;422777;422778;422779;422780;422781;422782;422783;422784;422785;422786;422787;422788;422789;422790;422791;422792;422793;422794;422795;422796;422797;422798;422799;422800;422801;422802;422803;422804;422805;422806;422807;422808;422809;422810;422811;422812;422813;422814;422815;422816;422817;422818;422819;422820;422821;422822;422823;422824;422825;422826;422827;422828;422829;422830;422831;422832;422833;422834;422835;422836;422837;422838;422839;422840;422841;422842;422843;422844;422845;422846;422847;422848;422849;422850;422851;422852;422853;422854;422855;422856;422857;422858;422859;422860;422861;422862;422863;422864;422865;422866;422867;422868;422869;422870;422871;422872;422873;422874;422875;422876;422877;422878;422879;422880;422881;422882;422883;422884;422885;422886;422887;422888;422889;422890;422891;422892;422893;422894;422895;422896;422897;422898;422899;422900;422901;422902;422903;422904;422905;422906;422907;422908;422909;422910;422911;422912;422913;422914;422915;422916;422917;422918;422919;422920;422921;422922;422923;422924;422925;422926;422927;422928;422929;422930;422931;422932;422933;422934;422935;422936;422937;422938;422939;422940;422941;422942;422943;422944;422945;422946;422947;422948;422949;422950;422951;422952;422953;422954;422955;422956;422957;422958;422959;422960;422961;422962;422963;422964;422965;422966;422967;422968;422969;422970;422971;422972;422973;422974;422975;422976;422977;422978;422979;422980;422981;422982;422983;422984;422985;422986;422987;422988;422989;422990;422991;422992;422993;422994;422995;422996;422997;422998;422999;423000;423001;423002;423003;423004;423005;423006;423007;423008;423009;423010;423011;423012;423013;423014;423015;423016;423017;423018;423019;423020;423021;423022;423023;423024;423025;423026;423027;423028;423029;423030;423031;466022;466023;466024;466025;466026;466027;466028;466029;466030;466031;466032;466033;466034;466035;466036;466037;466038;466039;466040;466041;466042;466043;466044;466045;466046;466047;466048;466049;466050;466051;466052;466053;466054;466055;466056;466057;466058;466059;466060;466061;466062;466063;466064;466065;466066;466067;466068;466069;466070;466071;466072;466073;466074;466075;466076;466077;466078;466079;466080;466081;466082;466083;466084;466085;466086;466087;466088;466089;466090;466091;466092;466093;466094;466095;466096;466097;466098;466099;466100;466101;466102;466103;466104;466105;466106;466107;466108;466109;466110;466111;466112;466113;466114;466115;466116;466117;466118;466119;466120;466121;466122;466123;466124;466125;466126;466127;466128;466129;466130;466131;466132;466133;466134;466135;466136;466137;466138;466139;466140;466141;466142;466143;466144;466145;466146;466147;466148;466149;466150;466151;466152;466153;466154;466155;466156;466157;466158;466159;466160;466161;466162;466163;466164;466165;466166;466167;466168;466169;466170;466171;466172;466173;466174;466175;466176;466177;466178;466179;466180;466181;466182;466183;466184;466185;466186;466187;466188;466189;466190;466191;466192;466193;466194;466195;466196;466197;466198;466199;466200;466201;466202;466203;466204;466205;466206;466207;466208;466209;466210;466211;466212;466213;466214;466215;466216;466217;466218;466219;466220;466221;466222;466223;466224;466225;466226;466227;466228;466229;466230;466231;466232;466233;466234;466235;466236;466237;466238;466239;466240;466241;466242;466243;466244;466245;466246;466247;466248;466249;466250;466251;466252;466253;466254;466255;466256;466257;466258;466259;466260;466261;466262;466263;466264;466265;466266;466267;466268;466269;466270;466271;466272;466273;475692;524292;524293;524294;524295;524296;524297;524298;524299;524300;524301;524302;524303;524304;524305;524306;524307;524308;524309;524310;524311;524312;524313;524314;524315;524316;524317;524318;524319;524320;524321;524322;524323;524324;524325;524326;524327;524328;524329;524330;524331;524332;524333;524334;524335;524336;524337;524338;524339;524340;524341;524342;524343;524344;524345;524346;524347;524348;524349;524350;524351;524352;524353;524354;524355;524356;524357;524358;524359;524360;524361;524362;524363;524364;524365;524366;524367;524368;524369;524370;524371;524372;524373;524374;524375;524376;524377;524378;524379;524380;524381;524382;524383;524384;524385;524386;524387;524388;524389;524390;524391;524392;524393;524394;524395;524396;524397;524398;524399;524400;524401;524402;524403;524404;524405;524406;524407;524408;524409;524410;524411;524412;524413;524414;524415;524416;524417;524418;524419;524420;524421;524422;524423;524424;524425;524426;524427;524428;524429;524430;524431;524432;524433;524434;524435;524436;524437;524438;524439;524440;524441;524442;524443;524444;524445;524446;524447;524448;524449;524450;524451;524452;524453;524454;524455;524456;524457;524458;524459;524460;524461;524462;524463;524464;524465;524466;524467;524468;524469;524470;524471;524472;524473;524474;524475;524476;524477;524478;524479;524480;524481;524482;524483;524484;524485;524486;524487;524488;524489;524490;524491;524492;524493;524494;524495;524496;524497;524498;524499;524500;524501;524502;524503;524504;524505;524506;524507;524508;524509;524510;524511;524512;524513;524514;524515;524516;524517;524518;524519;524520;524521;524522;524523;524524;524525;524526;524527;524528;524529;524530;524531;524532;524533;524534;524535;524536;524537;524538;524539;524540;524541;524542;524543;524544;524545;524546;524547;524548;524549;524550;524551;524552;524553;524554;524555;524556;524557;524558;524559;524560;524561;524562;524563;524564;524565;524566;524567;524568;524569;524570;524571;524572;524573;524574;524575;524576;524577;524578;524579;524580;524581;524582;524583;524584;524585;524586;524587;524588;524589;524590;524591;524592;524593;524594;524595;524596;524597;524598;524599;524600;524601;524602;524603;524604;524605;524606;524607;524608;524609;524610;524611;524612;524613;524614;524615;524616;524617;524618;524619;524620;524621;524622;524623;524624;524625;524626;524627;524628;524629;524630;524631;524632;524633;524634;524635;524636;524637;524638;524639;524640;524641;524642;524643;524644;524645;524646;524647;524648;524649;524650;524651;524652;524653;524654;524655;524656;524657;524658;524659;524660;524661;524662;524663;524664;524665;524666;524667;524668;524669;524670;524671;524672;524673;524674;524675;524676;524677;524678;524679;524680;524681;524682;524683;524684;524685;524686;524687;524688;524689;524690;524691;524692;524693;524694;524695;524696;524697;524698;524699;524700;524701;524702;524703;524704;524705;524706;524707;524708;524709;524710;524711;524712;524713;524714;524715;524716;524717;524718;524719;524720;524721;524722;524723;524724;524725;524726;524727;524728;524729;524730;524731;524732;524733;524734;524735;524736;524737;524738;524739;524740;524741;524742;524743;524744;524745;524746;524747;524748;524749;524750;524751;524752;524753;524754;524755;524756;524757;524758;524759;524760;524761;524762;524763;524764;524765;524766;524767;524768;524769;524770;524771;524772;524773;524774;524775;524776;524777;524778;524779;524780;524781;524782;524783;524784;524785;524786;524787;524788;524789;524790;524791;524792;524793;524794;524795;524796;524797;524798;524799;524800;524801;524802;524803;524804;524805;524806;524807;524808;524809;524810;524811;524812;524813;524814;524815;524816;524817;524818;524819;524820;524821;524822;524823;524824;524825;524826;524827;524828;524829;524830;524831;524832;524833;524834;524835;524836;524837;524838;524839;524840;524841;524842;524843;524844;524845;524846;524847;524848;524849;524850;524851;524852;524853;524854;524855;524856;524857;524858;524859;524860;524861;524862;524863;524864;524865;524866;524867;524868;524869;524870;524871;524872;524873;524874;524875;524876;524877;524878;524879;524880;524881;524882;524883;524884;524885;524886;524887;524888;524889;524890;524891;524892;524893;524894;524895;524896;524897;524898;524899;524900;524901;524902;524903;524904;524905;524906;524907;524908;524909;524910;524911;524912;524913;524914;524915;524916;524917;524918;524919;524920;524921;524922;524923;524924;524925;524926;524927;524928;524929;524930;524931;524932;524933;524934;524935;524936;524937;524938;524939;524940;524941;524942;524943;524944;524945;524946;524947;524948;524949;524950;524951;524952;524953;524954;524955;524956;524957;524958;524959;524960;524961;524962;524963;524964;524965;524966;524967;524968;524969;524970;524971;524972;524973;524974;524975;524976;524977;524978;524979;524980;524981;524982;524983;524984;524985;524986;524987;524988;524989;524990;524991;524992;524993;524994;524995;524996;524997;524998;524999;525000;525001;525002;525003;525004;525005;525006;525007;525008;525009;525010;525011;525012;525013;525014;525015;525016;525017;525018;525019;525020;525021;525022;525023;525024;525025;525026;525027;525028;525029;525030;525031;525032;525033;525034;525035;525036;525037;525038;525039;525040;525041;525042;525043;525044;525045;525046;525047;525048;525049;525050;525051;525052;525053;525054;525055;525056;525057;525058;525059;525060;525061;525062;525063;525064;525065;525066;525067;525068;525069;525070;525071;525072;525073;525074;525075;525076;525077;525078;525079;525080;525081;525082;525083;525084;525085;525086;525087;525088;525089;525090;525091;525092;525093;525094;525095;525096;525097;525098;525099;525100;525101;525102;525103;525104;525105;525106;525107;525108;525109;525110;525111;525112;525113;525114;525115;525116;525117;525118;525119;525120;525121;525122;525123;525124;525125;525126;525127;525128;525129;525130;525131;525132;525133;525134;525135;525136;525137;525138;525139;525140;525141;525142;525143;525144;525145;525146;525147;525148;525149;525150;525151;525152;525153;525154;525155;525156;525157;525158;525159;525160;525161;525162;525163;525164;525165;525166;525167;525168;525169;525170;525171;525172;525173;525174;525175;525176;525177;525178;525179;525180;525181;525182;525183;525184;525185;525186;525187;525188;525189;525190;525191;525192;525193;525194;525195;525196;525197;525198;525199;525200;525201;525202;525203;525204;525205;525206;525207;525208;525209;525210;525211;525212;525213;525214;525215;525216;525217;525218;525219;525220;525221;525222;525223;525224;525225;525226;525227;525228;525229;525230;525231;525232;525233;525234;525235;525236;525237;525238;525239;525240;525241;525242;525243;525244;525245;525246;525247;525248;525249;525250;525251;525252;525253;525254;525255;525256;525257;525258;525259;525260;525261;525262;525263;525264;525265;525266;525267;525268;525269;525270;525271;525272;525273;525274;525275;525276;525277;525278;525279;525280;525281;525282;525283;525284;525285;525286;525287;525288;525289;525290;525291;525292;525293;525294;525295;525296;525297;525298;525299;525300;525301;525302;525303;525304;525305;525306;525307;525308;525309;525310;525311;525312;525313;525314;525315;525316;525317;525318;525319;525320;525321;525322;525323;525324;525325;525326;525327;525328;525329;525330;525331;525332;525333;525334;525335;525336;525337;525338;525339;525340;525341;525342;525343;525344;525345;525346;525347;525348;525349;525350;525351;525352;525353;525354;525355;525356;525357;525358;525359;525360;525361;525362;525363;525364;525365;525366;525367;525368;525369;525370;525371;525372;525373;525374;525375;525376;525377;525378;525379;525380;525381;525382;525383;525384;525385;525386;525387;525388;525389;525390;525391;525392;525393;525394;525395;525396;525397;525398;525399;525400;525401;525402;525403;525404;525405;525406;525407;525408;525409;525410;525411;525412;525413;525414;525415;525416;525417;525418;525419;525420;525421;525422;525423;525424;525425;525426;525427;525428;525429;525430;525431;525432;525433;525434;525435;525436;525437;525438;525439;525440;525441;525442;525443;525444;525445;525446;525447;525448;525449;525450;525451;525452;525453;525454;525455;525456;525457;525458;525459;525460;525461;525462;525463;525464;525465;525466;525467;525468;525469;525470;525471;525472;525473;525474;525475;525476;525477;525478;525479;525480;525481;525482;525483;525484;525485;525486;525487;525488;525489;525490;525491;525492;525493;525494;525495;525496;525497;525498;525499;525500;525501;525502;525503;525504;525505;525506;525507;525508;525509;525510;525511;525512;525513;525514;525515;525516;525517;525518;525519;525520;525521;525522;525523;525524;525525;525526;525527;525528;525529;525530;525531;525532;525533;525534;525535;525536;525537;525538;525539;525540;525541;525542;525543;525544;525545;525546;525547;525548;525549;525550;525551;525552;525553;525554;525555;525556;525557;525558;525559;525560;525561;525562;525563;525564;525565;525566;525567;525568;525569;525570;525571;525572;525573;525574;525575;525576;525577;525578;525579;525580;525581;525582;525583;525584;525585;525586;525587;525588;525589;525590;525591;525592;525593;525594;525595;525596;525597;525598;525599;525600;525601;525602;525603;525604;525605;525606;525607;525608;525609;525610;525611;525612;525613;525614;525615;525616;525617;525618;525619;525620;525621;525622;525623;525624;525625;525626;525627;525628;525629;525630;525631;525632;525633;525634;525635;525636;525637;525638;525639;525640;525641;525642;525643;525644;525645;525646;525647;525648;525649;525650;525651;525652;525653;525654;525655;525656;525657;525658;525659;525660;525661;525662;525663;525664;525665;525666;525667;525668;525669;525670;525671;525672;525673;525674;525675;525676;525677;525678;525679;525680;525681;525682;525683;525684;525685;525686;525687;525688;525689;525690;525691;525692;525693;525694;525695;525696;525697;525698;525699;525700;525701;525702;525703;525704;525705;525706;525707;525708;525709;525710;525711;525712;525713;525714;525715;525716;525717;525718;525719;525720;525721;525722;525723;525724;525725;525726;525727;525728;525729;525730;525731;525732;525733;525734;525735;525736;525737;525738;525739;525740;525741;525742;525743;525744;525745;525746;525747;525748;525749;525750;525751;525752;525753;525754;525755;525756;525757;525758;525759;525760;525761;525762;525763;525764;525765;525766;525767;525768;525769;525770;525771;525772;525773;525774;525775;525776;525777;525778;525779;525780;525781;525782;525783;525784;525785;525786;525787;525788;525789;525790;525791;525792;525793;525794;525795;525796;525797;525798;525799;525800;525801;525802;525803;525804;525805;525806;525807;525808;525809;525810;525811;525812;525813;525814;525815;525816;525817;525818;525819;525820;525821;525822;525823;525824;525825;525826;525827;525828;525829;525830;525831;525832;525833;525834;525835;525836;525837;525838;525839;525840;525841;525842;525843;525844;525845;525846;525847;525848;525849;525850;525851;525852;525853;525854;525855;525856;525857;525858;525859;525860;525861;525862;525863;525864;525865;525866;525867;525868;525869;525870;525871;525872;525873;525874;525875;525876;525877;525878;525879;525880;525881;525882;525883;525884;525885;525886;525887;525888;525889;525890;525891;525892;525893;525894;525895;525896;525897;525898;525899;525900;525901;525902;525903;525904;525905;525906;525907;525908;525909;525910;525911;525912;525913;525914;525915;525916;525917;525918;525919;525920;525921;525922;525923;525924;525925;525926;525927;525928;525929;525930;525931;525932;525933;525934;525935;525936;525937;525938;525939;525940;525941;525942;525943;525944;525945;525946;525947;525948;525949;525950;525951;525952;525953;525954;525955;525956;525957;525958;525959;525960;525961;525962;525963;525964;525965;525966;525967;525968;525969;525970;525971;525972;525973;525974;525975;525976;525977;525978;525979;525980;525981;525982;525983;525984;525985;525986;525987;525988;525989;525990;525991;525992;525993;525994;525995;525996;525997;525998;525999;526000;526001;526002;526003;526004;526005;526006;526007;526008;526009;526010;526011;526012;526013;526014;526015;526016;526017;526018;526019;526020;526021;526022;526023;526024;526025;526026;526027;526028;526029;526030;526031;526032;526033;526034;526035;526036;526037;526038;526039;526040;526041;526042;526043;526044;526045;526046;526047;526048;526049;526050;526051;526052;526053;526054;526055;526056;526057;526058;526059;526060;526061;526062;526063;526064;526065;526066;526067;526068;526069;526070;526071;526072;526073;526074;526075;526076;526077;526078;533937;533938;533939;533940;533941;533942;533943;533944;533945;533946;533947;533948;533949;533950;533951;533952;533953;533954;533955;533956;533957;533958;533959;533960;533961;533962;533963;533964;533965;533966;533967;533968;533969;533970;533971;533972;533973;533974;533975;533976;533977;533978;533979;533980;533981;533982;533983;533984;533985;533986;533987;533988;533989;533990;533991;533992;533993;533994;533995;533996;533997;533998;533999;534000;534001;534002;534003;534004;534005;534006;534007;534008;534009;534010;534011;534012;534013;534014;534015;534016;534017;534018;534019;534020;534021;534022;534023;534024;534025;534026;534027;534028;534029;534030;534031;534032;534033;534034;534035;534036;534037;534038;534039;534040;534041;534042;534043;534044;534045;534046;534047;534048;534049;534050;534051;534052;534053;534054;534055;534056;534057;534058;534059;534060;534061;534062;534063;534064;534065;534066;534067;534068;534069;534070;534071;534072;534073;534074;534075;534076;534077;534078;534079;534080;534081;534082;534083;534084;534085;534086;534087;534088;534089;534090;534091;534092;534093;534094;534095;534096;534097;534098;534099;534100;534101;534102;534103;534104;534105;534106;534107;534108;534109;534110;534111;534112;534113;534114;534115;534116;534117;534118;534119;534120;534121;534122;534123;534124;534125;534126;534127;534128;534129;534130;534131;534132;534133;534134;534135;534136;534137;534138;534139;534140;534141;534142;534143;534144;534145;534146;534147;534148;534149;534150;534151;534152;534153;534154;534155;534156;534157;534158;534159;534160;534161;534162;534163;534164;534165;534166;534167;534168;534169;534170;534171;534172;534173;534174;534175;534176;534177;534178;534179;534180;534181;534182;534183;534184;534185;534186;534187;534188;534189;534190;534191;534192;534193;534194;534195;534196;534197;534198;534199;534200;534201;534202;534203;534204;534205;534206;534207;534208;534209;534210;534211;534212;534213;534214;534215;534216;534217;534218;534219;534220;534221;534222;534223;534224;534225;534226;534227;534228;534229;534230;534231;534232;534233;534234;534235;534236;534237;534238;534239;534240;534241;534242;534243;534244;534245;534246;534247;534248;534249;534250;534251;534252;534253;534254;534255;534256;534257;534258;534259;534260;534261;534262;534263;534264;534265;534266;534267;534268;534269;534270;534271;534272;534273;534274;534275;534276;534277;534278;534279;534280;534281;534282;534283;534284;534285;534286;534287;534288;534289;534290;534291;534292;534293;534294;534295;534296;534297;534298;534299;534300;534301;534302;534303;574817;589431;589432;589433;589434;589435;589436;589437;589438;589439;589440;589441;589442;589443;589444;589445;589446;589447;589448;589449;589450;589451;589452;589453;589454;589455;589456;589457;589458;589459;589460;589461;589462;589463;589464;589465;589466;589467;589468;589469;589470;589471;589472;589473;589474;589475;589476;589477;589478;589479;589480;589481;589482;589483;589484;589485;589486;589487;589488;589489;589490;589491;589492;589493;589494;589495;589496;589497;589498;589499;589500;589501;589502;589503;589504;589505;589506;589507;589508;589509;589510;589511;589512;589513;589514;589515;589516;589517;589518;589519;589520;589521;589522;589523;589524;589525;589526;589527;589528;589529;589530;589531;589532;589533;589534;589535;589536;589537;589538;589539;589540;589541;589542;589543;589544;589545;589546;589547;589548;589549;589550;589551;589552;589553;589554;589555;589556;589557;589558;589559;589560;589561;589562;589563;589564;589565;589566;589567;589568;589569;589570;589571;589572;589573;589574;589575;589576;589577;589578;589579;589580;589581;589582;589583;589584;589585;589586;589587;589588;589589;589590;589591;589592;589593;589594;589595;589596;589597;589598;589599;589600;589601;589602;589603;589604;589605;589606;589607;589608;589609;589610;589611;589612;589613;589614;589615;589616;589617;589618;589619;589620;589621;589622;589623;589624;589625;589626;589627;589628;589629;589630;589631;589632;589633;589634;589635;589636;589637;589638;589639;589640;589641;589642;589643;589644;589645;589646;589647;589648;589649;589650;589651;589652;589653;589654;589655;589656;589657;589658;589659;589660;589661;589662;589663;589664;589665;589666;589667;589668;589669;589670;589671;589672;589673;589674;589675;589676;589677;589678;589679;589680;589681;589682;589683;589684;589685;589686;589687;589688;589689;589690;589691;589692;589693;589694;589695;589696;589697;589698;589699;589700;589701;589702;589703;589704;589705;589706;589707;589708;589709;589710;589711;589712;589713;589714;589715;589716;589717;589718;589719;589720;589721;589722;589723;589724;589725;589726;589727;589728;589729;589730;589731;589732;589733;589734;589735;589736;589737;589738;589739;589740;589741;589742;589743;589744;589745;589746;589747;589748;589749;589750;589751;589752;589753;589754;589755;589756;589757;589758;589759;589760;589761;589762;589763;589764;589765;589766;589767;589768;589769;589770;589771;589772;589773;589774;589775;589776;589777;589778;589779;589780;589781;589782;589783;589784;589785;589786;589787;589788;589789;589790;589791;589792;589793;589794;589795;589796;589797;589798;589799;589800;589801;589802;589803;589804;589805;589806;589807;589808;589809;589810;589811;589812;589813;589814;589815;589816;589817;589818;589819;589820;589821;589822;589823;589824;589825;589826;589827;589828;589829;589830;589831;589832;589833;589834;589835;589836;589837;589838;589839;589840;589841;589842;589843;589844;589845;589846;589847;589848;589849;589850;589851;589852;589853;589854;589855;589856;589857;589858;589859;589860;589861;589862;589863;589864;589865;589866;589867;589868;589869;589870;589871;589872;589873;589874;589875;589876;589877;589878;589879;589880;589881;589882;589883;589884;589885;589886;589887;589888;589889;589890;589891;589892;589893;589894;589895;589896;589897;589898;589899;589900;589901;589902;589903;589904;589905;589906;589907;589908;589909;589910;589911;589912;589913;589914;589915;589916;589917;589918;589919;589920;589921;589922;589923;589924;589925;589926;589927;589928;589929;589930;589931;589932;589933;589934;589935;589936;589937;589938;589939;589940;589941;589942;589943;589944;589945;589946;589947;589948;589949;589950;589951;589952;589953;589954;589955;589956;589957;589958;589959;589960;589961;589962;589963;589964;589965;589966;589967;589968;589969;589970;589971;589972;589973;589974;589975;589976;589977;589978;589979;589980;589981;589982;589983;589984;589985;589986;589987;589988;589989;589990;589991;589992;589993;589994;589995;589996;589997;589998;589999;590000;590001;590002;590003;590004;590005;590006;590007;590008;590009;590010;590011;590012;590013;590014;590015;590016;590017;590018;590019;590020;590021;590022;590023;590024;590025;590026;590027;590028;590029;590030;590031;590032;590033;590034;590035;590036;590037;590038;590039;590040;590041;590042;590043;590044;590045;590046;590047;590048;590049;590050;590051;590052;590053;590054;590055;590056;590057;590058;590059;590060;590061;590062;590063;590064;590065;590066;590067;590068;590069;590070;590071;590072;590073;590074;590075;590076;590077;590078;590079;590080;590081;590082;590083;590084;590085;590086;590087;590088;590089;590090;590091;590092;590093;590094;590095;590096;590097;590098;590099;590100;590101;590102;590103;590104;590105;590106;590107;590108;590109;590110;590111;590112;590113;590114;590115;590116;590117;590118;590119;590120;590121;590122;590123;590124;590125;590126;590127;590128;590129;590130;590131;590132;590133;590134;590135;590136;590137;590138;590139;590140;590141;590142;590143;590144;590145;590146;590147;590148;590149;590150;590151;590152;590153;590154;590155;590156;590157;590158;590159;590160;590161;590162;590163;590164;590165;590166;590167;590168;590169;590170;590171;590172;590173;590174;590175;590176;590177;590178;590179;590180;590181;590182;590183;590184;590185;590186;590187;590188;590189;590190;590191;590192;590193;590194;590195;590196;590197;590198;590199;590200;590201;590202;590203;590204;590205;590206;590207;590208;590209;590210;590211;590212;590213;590214;590215;590216;590217;590218;590219;590220;590221;590222;590223;590224;590225;590226;590227;590228;590229;590230;590231;590232;590233;590234;590235;590236;590237;590238;590239;590240;590241;590242;590243;590244;590245;590246;590247;590248;590249;590250;590251;590252;590253;590254;590255;590256;590257;590258;590259;590260;590261;590262;590263;590264;590265;590266;590267;590268;590269;590270;590271;590272;590273;590274;590275;590276;590277;590278;590279;590280;590281;590282;590283;590284;590285;590286;590287;590288;590289;590290;590291;590292;590293;590294;590295;590296;590297;590298;590299;590300;590301;590302;590303;590304;590305;590306;590307;590308;590309;590310;590311;590312;590313;590314;590315;590316;590317;590318;590319;590320;590321;590322;590323;590324;590325;590326;590327;590328;590329;590330;590331;590332;590333;590334;590335;590336;590337;590338;590339;590340;590341;590342;590343;590344;590345;590346;590347;590348;590349;590350;590351;590352;590353;590354;590355;590356;590357;590358;590359;590360;590361;590362;590363;590364;590365;590366;590367;590368;590369;590370;590371;590372;590373;590374;590375;590376;590377;590378;590379;590380;590381;590382;590383;590384;590385;590386;590387;590388;590389;590390;590391;590392;590393;590394;590395;590396;590397;590398;590399;590400;590401;590402;590403;590404;590405;590406;590407;590408;590409;590410;590411;590412;590413;590414;590415;590416;590417;590418;590419;590420;590421;590422;590423;590424;590425;590426;590427;590428;590429;590430;590431;590432;590433;590434;590435;590436;590437;590438;590439;590440;590441;590442;590443;590444;590445;590446;590447;590448;590449;590450;590451;590452;590453;590454;590455;590456;590457;590458;590459;590460;590461;590462;590463;590464;590465;590466;590467;590468;590469;590470;590471;590472;590473;590474;590475;590476;590477;590478;590479;590480;590481;590482;590483;590484;590485;590486;590487;590488;590489;590490;590491;590492;590493;590494;590495;590496;590497;590498;590499;590500;590501;590502;590503;590504;590505;590506;590507;590508;590509;590510;590511;590512;590513;590514;590515;590516;590517;590518;590519;590520;590521;590522;590523;590524;590525;590526;590527;590528;590529;590530;590531;590532;590533;590534;590535;590536;590537;590538;590539;590540;590541;590542;590543;590544;590545;590546;590547;590548;590549;590550;590551;590552;590553;590554;590555;590556;590557;590558;590559;590560;590561;590562;590563;590564;590565;590566;590567;590568;590569;590570;590571;590572;590573;590574;590575;590576;590577;590578;590579;590580;590581;590582;590583;590584;590585;590586;590587;590588;590589;590590;590591;590592;590593;590594;590595;590596;590597;590598;590599;590600;590601;590602;590603;590604;590605;590606;590607;590608;590609;590610;590611;590612;590613;590614;590615;590616;590617;590618;590619;590620;590621;590622;590623;59
624;590625;590626;590627;590628;590629;590630;590631;590632;590633;590634;590635;590636;590637;590638;590639;590640;590641;590642;590643;590644;590645;590646;590647;590648;590649;590650;590651;590652;590653;590654;590655;590656;590657;590658;590659;590660;590661;590662;590663;590664;590665;590666;590667;590668;590669;590670;590671;590672;590673;590674;590675;590676;590677;590678;590679;590680;590681;590682;590683;590684;590685;590686;590687;590688;590689;590690;590691;590692;590693;590694;590695;590696;590697;590698;590699;590700;590701;590702;590703;590704;590705;590706;590707;590708;590709;590710;590711;590712;590713;590714;590715;590716;590717;590718;590719;590720;590721;590722;590723;590724;590725;590726;590727;590728;590729;590730;590731;590732;590733;590734;590735;590736;590737;590738;590739;590740;590741;590742;590743;590744;590745;590746;590747;590748;590749;590750;590751;590752;590753;590754;590755;590756;590757;590758;590759;590760;590761;590762;590763;590764;590765;590766;590767;590768;590769;590770;590771;590772;590773;590774;590775;590776;590777;590778;590779;590780;590781;590782;590783;590784;590785;590786;590787;590788;590789;590790;590791;590792;590793;590794;590795;590796;590797;590798;590799;590800;590801;590802;590803;590804;590805;590806;590807;590808;590809;590810;590811;590812;590813;590814;590815;590816;590817;590818;590819;590820;590821;590822;590823;590824;590825;590826;590827;590828;590829;590830;590831;590832;590833;590834;590835;590836;590837;590838;590839;590840;590841;590842;590843;590844;590845;590846;590847;590848;590849;590850;590851;590852;590853;590854;590855;590856;590857;590858;590859;590860;590861;590862;590863;590864;590865;590866;590867;590868;590869;590870;590871;590872;590873;590874;590875;590876;590877;590878;590879;590880;590881;590882;590883;590884;590885;590886;590887;590888;590889;590890;590891;590892;590893;590894;590895;590896;590897;590898;590899;590900;590901;590902;590903;590904;590905;590906;590907;590908;590909;590910;590911;590912;590913;590914;590915;590916;590917;590918;590919;590920;590921;590922;590923;590924;590925;590926;590927;590928;590929;590930;590931;590932;590933;590934;590935;590936;590937;590938;590939;590940;590941;590942;590943;590944;590945;590946;590947;590948;590949;590950;590951;590952;590953;590954;590955;590956;590957;590958;590959;590960;590961;590962;590963;590964;590965;590966;590967;590968;590969;590970;590971;590972;590973;590974;590975;590976;590977;590978;590979;590980;590981;590982;590983;590984;590985;590986;590987;590988;590989;590990;590991;590992;590993;590994;590995;590996;590997;590998;590999;591000;591001;591002;591003;591004;591005;591006;591007;591008;591009;591010;591011;591012;591013;591014;591015;591016;591017;591018;591019;591020;591021;591022;591023;591024;591025;591026;591027;591028;591029;591030;591031;591032;591033;591034;591035;591036;591037;591038;591039;591040;591041;591042;591043;591044;591045;591046;591047;591048;591049;591050;591051;591052;591053;591054;591055;591056;591057;591058;591059;591060;591061;591062;591063;591064;591065;591066;591067;591068;591069;591070;591071;591072;591073;591074;591075;591076;591077;591078;591079;591080;591081;591082;591083;591084;591085;591086;591087;591088;591089;591090;591091;591092;591093;591094;591095;591096;591097;591098;591099;591100;591101;591102;591103;591104;591105;591106;591107;591108;591109;591110;591111;591112;591113;591114;591115;591116;591117;591118;591119;591120;591121;591122;591123;591124;591125;591126;591127;591128;591129;591130;591131;591132;591133;591134;591135;591136;591137;591138;591139;591140;591141;591142;591143;591144;591145;591146;591147;591148;591149;591150;591151;591152;591153;591154;591155;591156;591157;591158;591159;591160;591161;591162;591163;591164;591165;591166;591167;591168;591169;591170;591171;591172;591173;591174;591175;591176;591177;591178;591179;591180;591181;591182;591183;591184;591185;591186;591187;591188;591189;591190;591191;591192;591193;591194;591195;591196;591197;591198;591199;591200;591201;591202;591203;591204;591205;591206;591207;591208;591209;591210;591211;591212;591213;591214;591215;591216;591217;591218;591219;591220;591221;591222;591223;591224;591225;591226;591227;591228;591229;591230;591231;591232;591233;591234;591235;591236;591237;591238;591239;591240;591241;591242;591243;591244;591245;591246;591247;591248;591249;591250;591251;591252;591253;591254;591255;591256;591257;591258;591259;591260;591261;591262;591263;591264;591265;591266;591267;591268;591269;591270;591271;591272;591273;591274;591275;591276;591277;591278;591279;591280;591281;591282;591283;591284;591285;591286;591287;591288;591289;591290;591291;591292;591293;591294;591295;591296;591297;591298;591299;591300;591301;591302;591303;591304;591305;591306;591307;591308;591309;591310;591311;591312;591313;591314;591315;591316;591317;591318;591319;591320;591321;591322;591323;591324;591325;591326;591327;591328;591329;591330;591331;591332;591333;591334;591335;591336;591337;591338;591339;591340;591341;591342;591343;591344;591345;591346;591347;591348;591349;591350;591351;591352;591353;591354;591355;591356;591357;591358;591359;591360;591361;591362;591363;591364;591365;591366;591367;591368;591369;591370;591371;591372;591373;591374;591375;591376;591377;591378;591379;591380;591381;591382;591383;591384;591385;591386;591387;591388;591389;591390;591391;591392;591393;591394;591395;591396;591397;591398;591399;591400;591401;591402;591403;591404;591405;591406;591407;591408;591409;591410;591411;591412;591413;591414;591415;591416;591417;591418;591419;591420;591421;591422;591423;591424;591425;591426;591427;591428;591429;591430;591431;591432;591433;591434;591435;591436;591437;591438;591439;591440;591441;591442;591443;591444;591445;591446;591447;591448;591449;591450;591451;591452;591453;591454;591455;591456;591457;591458;591459;591460;591461;591462;591463;591464;591465;591466;591467;591468;591469;591470;591471;591472;591473;591474;591475;591476;591477;591478;591479;591480;591481;591482;591483;591484;591485;591486;591487;591488;591489;591490;591491;591492;591493;591494;591495;591496;591497;591498;591499;591500;591501;591502;591503;591504;591505;591506;591507;591508;591509;591510;591511;591512;591513;591514;591515;591516;591517;591518;591519;591520;591521;591522;591523;591524;591525;591526;591527;591528;591529;591530;591531;591532;591533;591534;591535;591536;591537;591538;591539;591540;591541;591542;591543;591544;591545;591546;591547;591548;591549;591550;591551;591552;591553;591554;591555;591556;591557;591558;591559;591560;591561;591562;591563;591564;591565;591566;591567;591568;591569;591570;591571;591572;591573;591574;591575;591576;591577;591578;591579;591580;591581;591582;591583;591584;591585;591586;591587;591588;591589;591590;591591;591592;591593;591594;591595;591596;591597;591598;591599;591600;591601;591602;591603;591604;591605;591606;591607;591608;591609;591610;591611;591612;591613;591614;591615;591616;591617;591618;591619;591620;591621;591622;591623;591624;591625;591626;591627;591628;591629;591630;591631;591632;591633;591634;591635;591636;591637;591638;591639;591640;591641;591642;591643;591644;591645;591646;591647;591648;591649;591650;591651;591652;591653;591654;591655;591656;591657;591658;591659;591660;591661;591662;591663;591664;591665;591666;591667;591668;591669;591670;591671;591672;591673;591674;591675;591676;591677;591678;591679;591680;591681;591682;591683;591684;591685;591686;591687;591688;591689;591690;591691;591692;591693;591694;591695;591696;591697;591698;591699;591700;591701;591702;591703;591704;591705;591706;591707;591708;591709;591710;591711;591712;591713;591714;591715;591716;591717;591718;591719;591720;591721;591722;591723;591724;591725;591726;591727;591728;591729;591730;591731;591732;591733;591734;591735;591736;591737;591738;591739;591740;591741;591742;591743;591744;591745;591746;591747;591748;591749;591750;591751;591752;591753;591754;591755;591756;591757;591758;591759;591760;591761;591762;591763;591764;591765;591766;591767;591768;591769;591770;591771;591772;591773;591774;591775;591776;591777;591778;591779;591780;591781;591782;591783;591784;591785;591786;591787;591788;591789;591790;591791;591792;591793;591794;591795;591796;591797;591798;591799;591800;591801;591802;591803;591804;591805;591806;591807;591808;591809;591810;591811;591812;591813;591814;591815;591816;591817;591818;591819;591820;591821;591822;591823;591824;591825;591826;591827;591828;591829;591830;591831;591832;591833;591834;591835;591836;591837;591838;591839;591840;591841;591842;591843;591844;591845;591846;591847;591848;591849;591850;591851;591852;591853;591854;591855;591856;591857;591858;591859;591860;591861;591862;591863;591864;591865;591866;591867;591868;591869;591870;591871;591872;591873;591874;591875;591876;591877;591878;591879;591880;591881;591882;591883;591884;591885;591886;591887;591888;591889;591890;591891;591892;591893;591894;591895;591896;591897;591898;591899;591900;591901;591902;591903;591904;591905;591906;591907;591908;591909;591910;591911;591912;591913;591914;591915;591916;591917;591918;591919;591920;591921;591922;591923;591924;591925;591926;591927;591928;591929;591930;591931;591932;591933;591934;591935;591936;591937;591938;591939;591940;591941;591942;591943;591944;591945;591946;591947;591948;591949;591950;591951;591952;591953;591954;591955;591956;591957;591958;591959;591960;591961;591962;591963;591964;591965;591966;591967;591968;591969;591970;591971;591972;591973;591974;591975;591976;591977;591978;591979;591980;591981;591982;591983;591984;591985;591986;591987;591988;591989;591990;591991;591992;591993;591994;591995;591996;591997;591998;591999;592000;592001;592002;592003;592004;592005;592006;592007;592008;592009;592010;592011;592012;592013;592014;592015;592016;592017;592018;592019;592020;592021;592022;592023;592024;592025;592026;592027;592028;592029;592030;592031;592032;592033;592034;592035;592036;592037;592038;592039;592040;592041;592042;592043;592044;592045;592046;592047;592048;592049;592050;592051;592052;592053;592054;592055;592056;592057;592058;592059;592060;592061;592062;592063;592064;592065;592066;592067;592068;592069;592070;592071;592072;592073;592074;592075;592076;592077;592078;592079;592080;592081;592082;592083;592084;592085;592086;592087;592088;592089;592090;592091;592092;592093;592094;592095;592096;592097;592098;592099;592100;592101;592102;592103;592104;592105;592106;592107;592108;592109;592110;592111;592112;592113;592114;592115;592116;592117;592118;592119;592120;592121;592122;592123;592124;592125;592126;592127;592128;592129;592130;592131;592132;592133;592134;592135;592136;592137;592138;592139;592140;592141;592142;592143;592144;592145;592146;592147;592148;592149;592150;592151;592152;592153;592154;592155;592156;592157;592158;592159;592160;592161;592162;592163;592164;592165;592166;592167;592168;592169;592170;592171;592172;592173;592174;592175;592176;592177;592178;592179;592180;592181;592182;592183;592184;592185;592186;592187;592188;592189;592190;592191;592192;592193;592194;592195;592196;592197;592198;592199;592200;592201;592202;592203;592204;592205;592206;592207;592208;592209;592210;592211;592212;592213;592214;592215;592216;592217;592218;592219;592220;592221;592222;592223;592224;592225;592226;592227;592228;592229;592230;592231;592232;592233;592234;592235;592236;592237;592238;592239;592240;592241;592242;592243;592244;592245;592246;592247;592248;592249;592250;592251;592252;592253;592254;592255;592256;592257;592258;592259;592260;592261;592262;592263;592264;592265;592266;592267;592268;592269;592270;592271;592272;592273;592274;592275;592276;592277;592278;592279;592280;592281;592282;592283;592284;592285;592286;592287;592288;592289;592290;592291;592292;592293;592294;592295;592296;592297;592298;592299;592300;592301;592302;592303;592304;592305;592306;592307;592308;592309;592310;592311;592312;592313;592314;592315;592316;592317;592318;592319;592320;592321;592322;592323;592324;592325;592326;592327;592328;592329;592330;592331;592332;592333;592334;592335;592336;592337;592338;592339;592340;592341;592342;592343;592344;592345;592346;592347;592348;592349;592350;592351;592352;592353;592354;592355;592356;592357;592358;592359;592360;592361;592362;592363;592364;592365;592366;592367;592368;592369;592370;592371;592372;592373;592374;592375;592376;592377;592378;592379;592380;592381;592382;592383;592384;592385;592386;592387;592388;592389;592390;592391;592392;592393;592394;592395;592396;592397;592398;592399;592400;592401;592402;592403;592404;592405;592406;592407;592408;592409;592410;592411;592412;592413;592414;592415;592416;592417;592418;592419;592420;592421;592422;592423;592424;592425;592426;592427;592428;592429;592430;592431;592432;592433;592434;592435;592436;592437;592438;592439;592440;592441;592442;592443;592444;592445;592446;592447;592448;592449;592450;592451;592452;592453;592454;592455;592456;592457;592458;592459;592460;592461;592462;592463;592464;592465;592466;592467;592468;592469;592470;592471;592472;592473;592474;592475;592476;592477;592478;592479;592480;592481;592482;592483;592484;592485;592486;592487;592488;592489;592490;592491;592492;592493;592494;592495;592496;592497;592498;592499;592500;592501;592502;592503;592504;592505;592506;592507;592508;592509;592510;592511;592512;592513;592514;592515;592516;592517;592518;592519;592520;592521;592522;592523;592524;592525;592526;592527;592528;592529;592530;592531;592532;592533;592534;592535;592536;592537;592538;592539;592540;592541;592542;592543;592544;592545;592546;592547;592548;592549;592550;592551;592552;592553;592554;592555;592556;592557;592558;592559;592560;592561;592562;592563;592564;592565;592566;592567;592568;592569;592570;592571;592572;592573;592574;592575;592576;592577;592578;592579;592580;592581;592582;592583;592584;592585;592586;592587;592588;592589;592590;592591;592592;592593;592594;592595;592596;592597;592598;592599;592600;592601;592602;592603;592604;592605;592606;592607;592608;592609;592610;592611;592612;592613;592614;592615;592616;592617;592618;592619;592620;592621;592622;592623;592624;592625;592626;592627;592628;592629;592630;592631;592632;592633;592634;592635;592636;592637;592638;592639;592640;592641;592642;592643;592644;592645;592646;592647;592648;592649;592650;592651;592652;592653;592654;592655;592656;592657;592658;592659;592660;592661;592662;592663;592664;592665;592666;592667;592668;592669;592670;592671;592672;592673;592674;592675;592676;592677;592678;592679;592680;592681;592682;592683;592684;592685;592686;592687;592688;592689;592690;592691;592692;592693;592694;592695;592696;592697;592698;592699;592700;592701;592702;592703;592704;592705;592706;592707;592708;592709;592710;592711;592712;592713;592714;592715;592716;592717;592718;592719;592720;592721;592722;592723;592724;592725;592726;592727;592728;592729;592730;592731;592732;592733;592734;592735;592736;592737;592738;592739;592740;592741;592742;592743;592744;592745;592746;592747;592748;592749;592750;592751;592752;592753;592754;592755;592756;592757;592758;592759;592760;592761;592762;592763;592764;592765;592766;592767;592768;592769;592770;592771;592772;592773;592774;592775;592776;592777;592778;592779;592780;592781;592782;592783;592784;592785;592786;592787;592788;592789;592790;592791;592792;592793;592794;592795;592796;592797;592798;592799;592800;592801;592802;592803;592804;592805;592806;592807;592808;592809;592810;592811;592812;592813;592814;592815;592816;592817;592818;592819;592820;592821;592822;592823;592824;592825;592826;592827;592828;592829;592830;592831;592832;592833;592834;592835;592836;592837;592838;592839;592840;592841;592842;592843;592844;592845;592846;592847;592848;592849;592850;592851;592852;592853;592854;592855;592856;592857;592858;592859;592860;592861;592862;592863;592864;592865;592866;592867;592868;592869;592870;592871;592872;592873;592874;592875;592876;592877;592878;592879;592880;592881;592882;592883;592884;592885;592886;592887;592888;592889;592890;592891;592892;592893;592894;592895;592896;592897;592898;592899;592900;592901;592902;592903;592904;592905;592906;592907;592908;592909;592910;592911;592912;592913;592914;592915;592916;592917;592918;592919;592920;592921;592922;592923;592924;592925;592926;592927;592928;592929;592930;592931;592932;592933;592934;592935;592936;592937;592938;592939;592940;592941;592942;592943;592944;592945;592946;592947;592948;592949;592950;592951;592952;592953;592954;592955;592956;592957;592958;592959;592960;592961;592962;592963;592964;592965;592966;592967;592968;592969;592970;592971;592972;592973;592974;592975;592976;592977;592978;592979;592980;592981;592982;592983;592984;592985;592986;592987;592988;592989;592990;592991;592992;592993;592994;592995;592996;592997;592998;592999;593000;593001;593002;593003;593004;593005;593006;593007;593008;595728;595729;595730;595731;595732;595733;595734;595735;595736;595737;595738;595739;595740;595741;595742;595743;738165;738166;738167;738168;738169;738170;738171;738172;738173;738174;738175;738176;738177;738178;738179;738180;738181;738182;738183;738184;738185;738186;738187;738188;738189;738190;738191;738192;738193;738194;759565;759566;759567;759568;759569;759570;759571;759572;759573;759574;825762;825763;825764;825765;825766;825767;825768;825769;825770;825771;825772;825773;825774;825775;825776;825777;825778;825779;825780;825781;825782;825783;825784;825785;825786;825787;825788;825789;825790;825791;825792;825793;825794;825795;825796;825797;825798;825799;825800;825801;825802;825803;825804;825805;825806;825807;825808;825809;825810;825811;825812;825813;825814;825815;825816;825817;825818;825819;825820;825821;825822;825823;825824;825825;825826;825827;825828;825829;825830;825831;825832;825833;825834;825835;825836;825837;825838;825839;825840;825841;825842;825843;825844;825845;825846;825847;825848;825849;825850;825851;825852;825853;825854;825855;825856;825857;825858;825859;825860;825861;825862;825863;825864;825865;825866;825867;825868;825869;825870;825871;825872;825873;825874;825875;825876;825877;825878;825879;825880;825881;825882;825883;825884;825885;825886;825887;825888;825889;825890;825891;825892;825893;825894;825895;825896;825897;825898;825899;825900;825901;825902;825903;825904;825905;825906;825907;825908;825909;825910;825911;825912;825913;825914;825915;825916;825917;825918;825919;825920;825921;825922;825923;825924;825925;825926;825927;825928;825929;825930;825931;825932;825933;825934;825935;825936;825937;825938;825939;825940;825941;825942;825943;825944;825945;825946;825947;825948;825949;825950;825951;825952;825953;825954;825955;825956;825957;825958;825959;825960;825961;825962;825963;825964;825965;825966;825967;825968;825969;825970;825971;825972;825973;825974;825975;825976;825977;825978;825979;825980;825981;825982;825983;825984;825985;825986;825987;825988;825989;825990;825991;825992;825993;825994;825995;825996;825997;825998;825999;826000;826001;826002;826003;826004;826005;826006;826007;826008;826009;826010;826011;826012;826013;826014;826015;826016;826017;826018;826019;826020;826021;826022;826023;826024;826025;826026;826027;826028;826029;826030;826031;826032;826033;826034;826035;826036;826037;826038;826039;826040;826041;826042;826043;826044;826045;826046;826047;826048;826049;826050;826051;826052;826053;826054;826055;826056;826057;826058;826059;826060;826061;826062;826063;826064;826065;826066;826067;826068;826069;826070;826071;826072;826073;826074;826075;826076;826077;826078;826079;826080;826081;826082;826083;826084;826085;826086;826087;826088;826089;826090;826091;826092;826093;826094;826095;826096;826097;826098;826099;826100;826101;826102;826103;826104;826105;826106;826107;826108;826109;826110;826111;826112;826113;826114;826115;826116;826117;826118;826119;826120;826121;826122;826123;826124;826125;826126;826127;826128;826129;826130;826131;826132;826133;826134;826135;826136;826137;826138;826139;826140;826141;826142;826143;826144;826145;826146;826147;826148;826149;826150;826151;826152;826153;826154;826155;826156;866063;866064;866065;866066;866067;866068;866069;866070;866071;866072;866073;866074;866075;866076;866077;866078;866079;866080;866081;866082;866083;866084;866085;866086;866087;866088;866089;866090;866091;866092;866093;866094;866095;866096;866097;866098;866099;866100;866101;866102;866103;866104;866105;866106;866107;866108;866109;866110;866111;866112;866113;866114;866115;866116;866117;866118;866119;866120;866121;866122;866123;866124;866125;866126;866127;866128;866129;866130;953482;953483;953484;953485;953486;953487;953488;953489;953490;953491;953492;953493;953494;953495;953496;953497;953498;953499;953500;953501;953502;953503;953504;953505;953506;953507;953508;953509;953510;953511;953512;953513;953514;953515;953516;953517;953518;953519;953520;953521;953522;953523;953524;953525;953526;953527;953528;953529;953530;953531;953532;953533;953534;953535;953536;953537;953538;953539;953540;953541;953542;953543;953544;953545;953546;953547;953548;953549;953550;953551;953552;953553;953554;953555;953556;953557;953558;953559;953560;953561;953562;953563;953564;953565;953566;953567;953568;953569;953570;953571;953572;953573;953574;953575;953576;953577;953578;953579;953580;953581;953582;953583;953584;953585;953586;953587;953588;953589;953590;953591;953592;953593;953594;953595;953596;953597;953598;953599;953600;953601;953602;953603;953604;953605;953606;953607;953608;953609;953610;953611;953612;953613;953614;953615;953616;953617;953618;953619;953620;953621;953622;953623;953624;953625;953626;953627;953628;953629;953630;953631;953632;953633;953634;953635;953636;953637;953638;953639;953640;953641;953642;953643;953644;953645;953646;953647;953648;953649;953650;953651;953652;953653;953654;953655;953656;953657;953658;953659;953660;953661;953662;953663;953664;953665;953666;953667;953668;953669;953670;953671;953672;953673;953674;953675;953676;953677;953678;953679;953680;953681;953682;953683;953684;953685;953686;953687;953688;953689;953690;953691;953692;953693;953694;953695;953696;953697;953698;953699;953700;953701;953702;953703;953704;953705;953706;953707;953708;953709;953710;953711;953712;953713;953714;953715;953716;953717;953718;953719;953720;953721;953722;953723;953724;953725;953726;953727;953728;953729;953730;953731;953732;953733;953734;953735;953736;953737;953738;953739;953740;953741;953742;953743;953744;953745;953746;953747;953748;953749;953750;953751;953752;953753;953754;953755;953756;953757;953758;953759;953760;953761;953762;953763;953764;953765;953766;953767;953768;953769;953770;953771;953772;953773;953774;953775;953776;953777;953778;953779;953780;953781;953782;953783;953784;953785;953786;953787;953788;953789;953790;953791;953792;953793;953794;953795;953796;953797;953798;953799;953800;953801;953802;953803;953804;953805;953806;953807;953808;953809;953810;953811;953812;953813;953814;953815;953816;953817;953818;953819;953820;953821;953822;953823;953824;953825;953826;953827;953828;953829;953830;953831;953832;953833;953834;953835;953836;953837;953838;953839;953840;953841;953842;953843;953844;953845;953846;953847;953848;953849;953850;953851;953852;953853;953854;953855;953856;953857;953858;953859;953860;953861;953862;953863;953864;953865;953866;953867;953868;953869;953870;953871;953872;953873;953874;953875;953876;953877;953878;953879;953880;953881;953882;953883;953884;953885;953886;953887;953888;953889;953890;953891;953892;953893;953894;953895;953896;953897;953898;953899;953900;953901;953902;953903;953904;953905;953906;953907;953908;953909;953910;953911;953912;953913;953914;953915;953916;953917;953918;953919;953920;953921;953922;953923;953924;953925;953926;953927;953928;953929;953930;953931;953932;953933;953934;953935;953936;953937;953938;953939;953940;953941;953942;953943;953944;953945;953946;953947;953948;953949;953950;953951;953952;953953;953954;953955;953956;953957;953958;953959;953960;953961;953962;953963;953964;953965;953966;953967;953968;953969;953970;953971;953972;953973;953974;953975;953976;953977;953978;953979;953980;953981;953982;953983;953984;953985;953986;953987;953988;953989;953990;953991;953992;953993;953994;953995;953996;953997;953998;953999;954000;954001;954002;954003;954004;954005;954006;954007;954008;954009;954010;954011;954012;954013;954014;954015;954016;954017;954018;954019;954020;954021;954022;954023;954024;954025;954026;954027;954028;954029;954030;954031;954032;954033;954034;954035;954036;954037;954038;954039;954040;954041;954042;954043;954044;954045;954046;954047;954048;954049;954050;954051;954052;954053;954054;954055;954056;954057;954058;954059;954060;954061;954062;954063;954064;954065;954066;954067;954068;954069;954070;954071;954072;954073;954074;954075;954076;954077;954078;954079;954080;954081;954082;954083;954084;954085;954086;954087;954088;954089;954090;954091;954092;954093;954094;954095;954096;954097;954098;954099;954100;954101;954102;954103;954104;954105;954106;954107;954108;954109;954110;954111;954112;954113;954114;954115;954116;954117;954118;954119;954120;954121;954122;954123;954124;954125;954126;954127;954128;954129;954130;954131;954132;954133;954134;954135;954136;954137;954138;954139;954140;954141;954142;954143;954144;954145;954146;954147;954148;954149;954150;954151;954152;954153;954154;954155;954156;954157;954158;954159;954160;954161;954162;954163;954164;954165;954166;954167;954168;954169;954170;954171;954172;954173;954174;954175;954176;954177;954178;954179;954180;954181;954182;954183;954184;954185;954186;954187;954188;954189;954190;954191;954192;954193;954194;954195;954196;954197;954198;954199;954200;954201;954202;954203;954204;954205;954206;954207;954208;954209;954210;954211;954212;954213;954214;954215;954216;954217;954218;954219;954220;954221;954222;954223;954224;954225;954226;954227;954228;954229;954230;954231;954232;954233;954234;954235;954236;954237;954238;954239;954240;954241;954242;954243;954244;954245;954246;954247;954248;954249;954250;954251;954252;954253;954254;954255;954256;954257;954258;954259;954260;954261;954262;954263;954264;954265;954266;954267;954268;954269;954270;954271;954272;954273;954274;954275;954276;954277;954278;954279;954280;954281;954282;954283;954284;954285;954286;954287;954288;954289;954290;954291;954292;954293;954294;954295;954296;954297;954298;954299;954300;954301;954302;954303;954304;954305;954306;954307;954308;954309;954310;954311;954312;954313;954314;954315;954316;954317;954318;954319;954320;954321;954322;954323;954324;954325;954326;954327;954328;954329;954330;954331;954332;954333;954334;954335;954336;954337;954338;954339;954340;954341;954342;954343;954344;954345;954346;954347;954348;954349;954350;954351;954352;954353;954354;954355;954356;954357;954358;954359;954360;954361;954362;954363;954364;954365;954366;954367;954368;954369;954370;954371;954372;954373;954374;954375;954376;954377;1017251;1017252;1017253;1017254;1017255;1017256;1017257;1017258;1017259;1017260;1017261;1017262;1017263;1017264;1017265;1017266;1017267;1017268;1017269;1017270;1017271;1017272;1017273;1017274;1017275;1017276;1017277;1017278;1017279;1017280;1017281;1017282;1017283;1017284;1017285;1017286;1017287;1017288;1017289;1017290;1017291;1017292;1017293;1017294;1017295;1017296;1017297;1017298;1017299;1017300;1017301;1017302;1017303;1017304;1017305;1017306;1017307;1017308;1017309;1017310;1017311;1017312;1017313;1017314;1017315;1017316;1017317;1017318;1017319;1017320;1017321;1017322;1017323;1017324;1017325;1017326;1017327;1017328;1017329;1017330;1017331;1017332;1017333;1017334;1017335;1017336;1017337;1017338;1017339;1017340;1017341;1017342;1017343;1017344;1017345;1017346;1017347;1017348;1017349;1017350;1017351;1017352;1017353;1017354;1017355;1017356;1017357;1017358;1017359;1017360;1017361;1017362;1017363;1017364;1017365;1017366;1017367;1017368;1017369;1017370;1017371;1017372;1017373;1017374;1017375;1017376;1017377;1017378;1017379;1017380;1017381;1017382;1017383;1017384;1017385;1017386;1017387;1017388;1017389;1017390;1017391;1017392;1017393;1017394;1017395;1017396;1017397;1017398;1017399;1017400;1017401;1017402;1017403;1017404;1017405;1017406;1017407;1017408;1017409;1017410;1017411;1017412;1017413;1017414;1017415;1017416;1017417;1017418;1017419;1017420;1017421;1017422;1017423;1017424;1017425;1017426;1017427;1017428;1017429;1017430;1017431;1017432;1017433;1017434;1017435;1017436;1017437;1017438;1017439;1017440;1017441;1017442;1017443;1017444;1017445;1017446;1017447;1017448;1017449;1017450;1017451;1017452;1017453;1017454;1017455;1017456;1017457;1017458;1017459;1017460;1017461;1017462;1017463;1017464;1017465;1017466;1017467;1017468;1017469;1017470;1017471;1017472;1017473;1017474;1017475;1017476;1017477;1017478;1017479;1017480;1017481;1017482;1017483;1017484;1017485;1017486;1017487;1017488;1017489;1017490;1017491;1017492;1017493;1017494;1017495;1017496;1017497;1017498;1017499;1017500;1017501;1017502;1017503;1017504;1017505;1017506;1017507;1017508;1017509;1017510;1017511;1017512;1017513;1017514;1017515;1017516;1017517;1017518;1017519;1017520;1017521;1017522;1017523;1017524;1017525;1017526;1017527;1017528;1017529;1017530;1017531;1017532;1017533;1017534;1017535;1017536;1017537;1017538;1017539;1017540;1017541;1017542;1017543;1017544;1017545;1017546;1017547;1017548;1017549;1017550;1017551;1017552;1017553;1017554;1017555;1017556;1017557;1017558;1017559;1017560;1017561;1017562;1017563;1017564;1017565;1017566;1017567;1017568;1017569;1017570;1017571;1017572;1017573;1017574;1017575;1017576;1017577;1017578;1017579;1017580;1017581;1017582;1017583;1017584;1017585;1017586;1017587;1017588;1017589;1017590;1017591;1017592;1017593;1017594;1017595;1017596;1017597;1017598;1017599;1017600;1017601;1017602;1017603;1017604;1017605;1017606;1017607;1017608;1017609;1017610;1017611;1017612;1017613;1017614;1017615;1017616;1017617;1017618;1017619;1017620;1017621;1017622;1017623;1017624;1017625;1017626;1017627;1017628;1017629;1017630;1017631;1017632;1017633;1017634;1017635;1017636;1017637;1017638;1017639;1017640;1017641;1017642;1017643;1017644;1017645;1017646;1017647;1017648;1017649;1017650;1017651;1017652;1017653;1017654;1017655;1017656;1017657;1017658;1017659;1017660;1017661;1017662;1017663;1017664;1017665;1017666;1017667;1017668;1017669;1017670;1017671;1017672;1017673;1017674;1017675;1017676;1017677;1017678;1017679;1017680;1017681;1017682;1017683;1017684;1017685;1017686;1017687;1017688;1017689;1017690;1017691;1017692;1017693;1017694;1017695;1017696;1017697;1017698;1017699;1017700;1017701;1017702;1017703;1017704;1017705;1017706;1017707;1017708;1017709;1017710;1017711;1017712;1017713;1017714;1017715;1017716;1017717;1017718;1017719;1017720;1017721;1017722;1017723;1017724;1017725;1017726;1017727;1017728;1017729;1017730;1017731;1017732;1017733;1017734;1017735;1017736;1017737;1017738;1017739;1017740;1017741;1017742;1017743;1017744;1017745;1017746;1017747;1017748;1017749;1017750;1017751;1017752;1017753;1017754;1017755;1017756;1017757;1017758;1017759;1017760;1017761;1017762;1017763;1017764;1017765;1017766;1017767;1017768;1017769;1017770;1017771;1017772;1017773;1017774;1017775;1017776;1017777;1017778;1017779;1017780;1017781;1017782;1017783;1017784;1017785;1017786;1017787;1017788;1017789;1017790;1017791;1017792;1017793;1017794;1017795;1017796;1017797;1017798;1017799;1017800;1017801;1017802;1017803;1017804;1017805;1017806;1017807;1017808;1017809;1017810;1017811;1017812;1017813;1017814;1017815;1017816;1017817;1017818;1017819;1017820;1017821;1017822;1017823;1017824;1017825;1017826;1017827;1017828;1017829;1017830;1017831;1017832;1017833;1017834;1017835;1017836;1017837;1017838;1017839;1017840;1017841;1017842;1017843;1017844;1017845;1017846;1017847;1017848;1017849;1017850;1017851;1017852;1017853;1017854;1017855;1038777;1038778;1038779;1038780;1038781;1038782;1038783;1038784;1038785;1038786;1038787;1038788;1038789;1038790;1038791;1038792;1038793;1038794;1038795;1038796;1038797;1038798;1038799;1038800;1038801;1038802;1038803;1038804;1038805;1038806;1038807;1038808;1038809;1038810;1038811;1038812;1038813;1038814;1038815;1038816;1038817;1038818;1038819;1038820;1038821;1038822;1038823;1038824;1038825;1038826;1038827;1038828;1038829;1038830;1038831;1038832;1038833;1038834;1038835;1038836;1038837;1038838;1038839;1038840;1038841;1038842;1038843;1038844;1038845;1038846;1038847;1038848;1038849;1038850;1038851;1038852;1038853;1038854;1038855;1038856;1038857;1038858;1038859;1038860;1038861;1038862;1038863;1038864;1038865;1038866;1038867;1038868;1038869;1038870;1038871;1038872;1038873;1038874;1038875;1038876;1038877;1038878;1038879;1038880;1038881;1038882;1038883;1038884;1038885;1038886;1038887;1038888;1038889;1038890;1038891;1038892;1038893;1038894;1038895;1038896;1038897;1038898;1038899;1038900;1038901;1038902;1038903;1038904;1038905;1038906;1038907;1038908;1038909;1038910;1038911;1038912;1038913;1038914;1038915;1038916;1038917;1038918;1038919;1038920;1038921;1038922;1038923;1038924;1038925;1038926;1038927;1038928;1038929;1038930;1038931;1038932;1038933;1038934;1038935;1038936;1038937;1038938;1038939;1038940;1038941;10
8942;1038943;1038944;1038945;1038946;1038947;1038948;1038949;1038950;1038951;1038952;1038953;1038954;1038955;1038956;1038957;1038958;1038959;1038960;1038961;1038962;1038963;1038964;1038965;1038966;1038967;1038968;1038969;1038970;1038971;1038972;1038973;1038974;1038975;1038976;1038977;1038978;1038979;1038980;1038981;1038982;1038983;1038984;1038985;1038986;1038987;1038988;1038989;1038990;1038991;1038992;1038993;1038994;1038995;1038996;1038997;1038998;1038999;1039000;1039001;1039002;1039003;1039004;1039005;1039006;1039007;1039008;1039009;1039010;1039011;1039012;1039013;1039014;1039015;1039016;1039017;1039018;1039019;1039020;1039021;1039022;1039023;1039024;1039025;1039026;1039027;1039028;1039029;1039030;1039031;1039032;1039033;1039034;1039035;1039036;1039037;1039038;1039039;1039040;1039041;1039042;1039043;1039044;1039045;1039046;1039047;1039048;1039049;1039050;1039051;1039052;1039053;1039054;1039055;1039056;1039057;1039058;1039059;1039060;1039061;1039062;1039063;1039064;1039065;1039066;1039067;1039068;1039069;1039070;1039071;1039072;1039073;1039074;1039075;1039076;1039077;1039078;1039079;1039080;1039081;1039082;1039083;1039084;1039085;1039086;1039087;1039088;1039089;1039090;1039091;1039092;1039093;1039094;1039095;1039096;1039097;1039098;1039099;1039100;1039101;1039102;1039103;1039104;1039105;1039106;1039107;1039108;1039109;1039110;1039111;1039112;1039113;1039114;1039115;1039116;1039117;1039118;1039119;1039120;1039121;1039122;1039123;1039124;1039125;1039126;1039127;1039128;1039129;1039130;1039131;1039132;1039133;1039134;1039135;1039136;1039137;1039138;1039139;1039140;1039141;1039142;1039143;1039144;1039145;1039146;1039147;1039148;1039149;1039150;1039151;1039152;1039153;1039154;1039155;1039156;1039157;1039158;1039159;1039160;1039161;1039162;1039163;1039164;1039165;1039166;1039167;1039168;1039169;1039170;1039171;1039172;1039173;1039174;1039175;1039176;1039177;1039178;1039179;1039180;1039181;1039182;1039183;1039184;1039185;1039186;1039187;1039188;1039189;1039190;1039191;1039192;1039193;1039194;1039195;1039196;1039197;1039198;1039199;1039200;1039201;1039202;1039203;1039204;1039205;1039206;1039207;1039208;1039209;1039210;1039211;1039212;1039213;1039214;1039215;1039216;1039217;1039218;1039219;1039220;1039221;1039222;1039223;1039224;1039225;1039226;1039227;1039228;1039229;1039230;1039231;1039232;1039233;1039234;1039235;1039236;1039237;1039238;1039239;1039240;1039241;1039242;1039243;1039244;1039245;1039246;1039247;1039248;1039249;1039250;1039251;1039252;1039253;1039254;1039255;1039256;1039257;1039258;1039259;1039260;1039261;1039262;1039263;1039264;1039265;1039266;1039267;1039268;1039269;1039270;1039271;1039272;1039273;1039274;1039275;1039276;1039277;1039278;1039279;1039280;1039281;1039282;1039283;1039284;1039285;1039286;1039287;1039288;1039289;1039290;1039291;1039292;1039293;1039294;1039295;1039296;1039297;1039298;1039299;1039300;1039301;1039302;1039303;1039304;1039305;1039306;1039307;1039308;1039309;1039310;1039311;1039312;1039313;1039314;1039315;1039316;1039317;1039318;1039319;1039320;1039321;1039322;1039323;1039324;1039325;1039326;1039327;1039328;1039329;1039330;1039331;1039332;1039333;1039334;1039335;1039336;1039337;1039338;1039339;1039340;1039341;1039342;1039343;1039344;1039345;1039346;1039347;1039348;1039349;1039350;1039351;1039352;1039353;1039354;1039355;1039356;1039357;1039358;1039359;1039360;1039361;1039362;1039363;1039364;1039365;1039366;1039367;1039368;1039369;1039370;1039371;1039372;1039373;1039374;1039375;1039376;1039377;1039378;1039379;1039380;1039381;1039382;1039383;1039384;1039385;1039386;1185724;1185725;1185726;1185727;1185728;1185729;1185730;1185731;1185732;1185733;1185734;1185735;1185736;1185737;1185738;1185739
Q9Z199;P63271	Transcription elongation factor SPT4-B;Transcription elongation factor SPT4-A	Supt4h1b;Supt4h1a	3	2	2	2	2	21.4	21.4	21.4	21.4	62.32	1.0356	58.557	4	4.6871	28.657	6	5.1247	90.073	4	13.555	171.94	3
P63276	40S ribosomal protein S17	Rps17	12	11	11	12	10	60	60	61.5	60	323.31	1.0929	11.852	53	3.386	44.157	46	7.3201	204.54	51	8.7989	98.86	25
P63280	SUMO-conjugating enzyme UBC9	Ube2i	10	10	10	8	8	77.2	77.2	75.9	54.4	323.31	1.1641	9.6382	24	3.6483	35.895	32	13	188.16	11	10.019	179.56	15
P63321	Ras-related protein Ral-A	Rala	7	2	2	2	3	22.8	32.5	22.8	27.2	51.226	1.341	29.238	3	5.1413	19.503	3	9.4266	77.693	3	25.582	340.48	2
P63323	40S ribosomal protein S12	Rps12	11	9	9	10	11	63.6	63.6	66.7	66.7	323.31	1.0274	11.188	49	3.3382	16.425	60	9.1236	151.67	66	7.9713	28.973	65
P63325	40S ribosomal protein S10	Rps10	9	8	8	8	7	49.1	46.7	49.1	44.8	176.37	1.2392	8.5742	52	3.3997	46.328	44	8.6846	128.35	38	8.7004	161.53	34
P63328;P48455	Serine/threonine-protein phosphatase 2B catalytic subunit alpha isoform	Ppp3ca	16	8	6	6	6	30.1	27.4	24.2	25.9	82.383	0.8661	12.614	15	3.4605	47.178	11	8.4752	43.211	12	10.917	211.94	11
P63330	Serine/threonine-protein phosphatase 2A catalytic subunit alpha isoform	Ppp2ca	17	1	1	1	1	60.8	60.5	58.9	65.7	46.633	2.2172	4.1101	2	5.0528	89.028	2	NaN	NaN	1	35.048	2.1141	2
P67778	Prohibitin	Phb	17	15	13	17	13	72.8	69.5	79.4	62.9	323.31	0.91279	6.7495	47	2.6901	116.09	48	7.9675	136.18	40	6.5948	189.54	28
P67871	Casein kinase II subunit beta	Csnk2b	10	8	8	10	8	49.3	49.3	56.7	49.3	291.38	0.88352	7.949	18	2.9272	7.2233	20	8.3983	42.039	7	3.3988	96.283	15
P67984	60S ribosomal protein L22	Rpl22	5	4	4	4	4	50.8	50.8	50.8	50.8	104.6	1.1853	4.9325	13	4.0071	6.3106	11	10.345	61.051	8	34.334	10.23	10
P68033;P68134	Actin, alpha cardiac muscle 1;Actin, alpha skeletal muscle	Actc1;Acta1	27	1	1	1	0	43.5	44.8	45.1	42.7	152.37	1.576	8.6001	63	6.1813	11.726	57	18.921	178.77	42	6.7867	141.11	27
559;953560;953561;953562;953563;953564;953565;953566;953567;953568;953569;953570;953571;953572;953573;953574;953575;953576;953577;953578;953579;953580;953581;953582;953583;953584;953585;953586;953587;953588;953589;953590;953591;953592;953593;953594;953595;953596;953597;953598;953599;953600;953601;953602;953603;953604;953605;953606;953607;953608;953609;953610;953611;953612;953613;953614;953615;953616;953617;953618;953619;953620;953621;953622;953623;953624;953625;953626;953627;953628;953629;953630;953631;953632;953633;953634;953635;953636;953637;953638;953639;953640;953641;953642;953643;953644;953645;953646;953647;953648;953649;953650;953651;953652;953653;953654;953655;953656;953657;953658;953659;953660;953661;953662;953663;953664;953665;953666;953667;953668;953669;953670;953671;953672;953673;953674;953675;953676;953677;953678;953679;953680;953681;953682;953683;953684;953685;953686;953687;953688;953689;953690;953691;953692;953693;953694;953695;953696;953697;953698;953699;953700;953701;953702;953703;953704;953705;953706;953707;953708;953709;953710;953711;953712;953713;953714;953715;953716;953717;953718;953719;953720;953721;953722;953723;953724;953725;953726;953727;953728;953729;953730;953731;953732;953733;953734;953735;953736;953737;953738;953739;953740;953741;953742;953743;953744;953745;953746;953747;953748;953749;953750;953751;953752;953753;953754;953755;953756;953757;953758;953759;953760;953761;953762;953763;953764;953765;953766;953767;953768;953769;953770;953771;953772;953773;953774;953775;953776;953777;953778;953779;953780;953781;953782;953783;953784;953785;953786;953787;953788;953789;953790;953791;953792;953793;953794;953795;953796;953797;953798;953799;953800;953801;953802;953803;953804;953805;953806;953807;953808;953809;953810;953811;953812;953813;953814;953815;953816;953817;953818;953819;953820;953821;953822;953823;953824;953825;953826;953827;953828;953829;953830;953831;953832;953833;953834;953835;953836;953837;953838;953839;953840;953841;953842;953843;953844;953845;953846;953847;953848;953849;953850;953851;953852;953853;953854;953855;953856;953857;953858;953859;953860;953861;953862;953863;953864;953865;953866;953867;953868;953869;953870;953871;953872;953873;953874;953875;953876;953877;953878;953879;953880;953881;953882;953883;953884;953885;953886;953887;953888;953889;953890;953891;953892;953893;953894;953895;953896;953897;953898;953899;953900;953901;953902;953903;953904;953905;953906;953907;953908;953909;953910;953911;953912;953913;953914;953915;953916;953917;953918;953919;953920;953921;953922;953923;953924;953925;953926;953927;953928;953929;953930;953931;953932;953933;953934;953935;953936;953937;953938;953939;953940;953941;953942;953943;953944;953945;953946;953947;953948;953949;953950;953951;953952;953953;953954;953955;953956;953957;953958;953959;953960;953961;953962;953963;953964;953965;953966;953967;953968;953969;953970;953971;953972;953973;953974;953975;953976;953977;953978;953979;953980;953981;953982;953983;953984;953985;953986;953987;953988;953989;953990;953991;953992;953993;953994;953995;953996;953997;953998;953999;954000;954001;954002;954003;954004;954005;954006;954007;954008;954009;954010;954011;954012;954013;954014;954015;954016;954017;954018;954019;954020;954021;954022;954023;954024;954025;954026;954027;954028;954029;954030;954031;954032;954033;954034;954035;954036;954037;954038;954039;954040;954041;954042;954043;954044;954045;954046;954047;954048;954049;954050;954051;954052;954053;954054;954055;954056;954057;954058;954059;954060;954061;954062;954063;954064;954065;954066;954067;954068;954069;954070;954071;954072;954073;954074;954075;954076;954077;954078;954079;954080;954081;954082;954083;954084;954085;954086;954087;954088;954089;954090;954091;954092;954093;954094;954095;954096;954097;954098;954099;954100;954101;954102;954103;954104;954105;954106;954107;954108;954109;954110;954111;954112;954113;954114;954115;954116;954117;954118;954119;954120;954121;954122;954123;954124;954125;954126;954127;954128;954129;954130;954131;954132;954133;954134;954135;954136;954137;954138;954139;954140;954141;954142;954143;954144;954145;954146;954147;954148;954149;954150;954151;954152;954153;954154;954155;954156;954157;954158;954159;954160;954161;954162;954163;954164;954165;954166;954167;954168;954169;954170;954171;954172;954173;954174;954175;954176;954177;954178;954179;954180;954181;954182;954183;954184;954185;954186;954187;954188;954189;954190;954191;954192;954193;954194;954195;954196;954197;954198;954199;954200;954201;954202;954203;954204;954205;954206;954207;954208;954209;954210;954211;954212;954213;954214;954215;954216;954217;954218;954219;954220;954221;954222;954223;954224;954225;954226;954227;954228;954229;954230;954231;954232;954233;954234;954235;954236;954237;954238;954239;954240;954241;954242;954243;954244;954245;954246;954247;954248;954249;954250;954251;954252;954253;954254;954255;954256;954257;954258;954259;954260;954261;954262;954263;954264;954265;954266;954267;954268;954269;954270;954271;954272;954273;954274;954275;954276;954277;954278;954279;954280;954281;954282;954283;954284;954285;954286;954287;954288;954289;954290;954291;954292;954293;954294;954295;954296;954297;954298;954299;954300;954301;954302;954303;954304;954305;954306;954307;954308;954309;954310;954311;954312;954313;954314;954315;954316;954317;954318;954319;954320;954321;954322;954323;954324;954325;954326;954327;954328;954329;954330;954331;954332;954333;954334;954335;954336;954337;954338;954339;954340;954341;954342;954343;954344;954345;954346;954347;954348;954349;954350;954351;954352;954353;954354;954355;954356;954357;954358;954359;954360;954361;954362;954363;954364;954365;954366;954367;954368;954369;954370;954371;954372;954373;954374;954375;954376;954377;1038774;1038775;1038776;1184838;1184839;1184840;1184841;1184842;1184843;1184844;1184845;1184846;1184847;1184848;1184849;1184850;1184851;1184852;1184853;1184854;1184855;1184856;1184857;1184858;1184859;1184860;1184861;1184862;1184863;1184864;1184865;1184866;1184867;1184868;1184869;1184870;1184871;1184872;1184873;1184874;1184875;1184876;1184877;1184878;1184879;1184880;1184881;1184882;1184883;1184884;1184885;1184886;1184887;1184888;1184889;1184890;1184891;1184892;1184893;1184894;1184895;1184896;1184897;1184898;1184899;1184900;1184901;1184902;1184903;1184904;1184905;1184906;1184907;1184908;1184909;1184910;1184911;1184912;1184913;1184914;1184915;1184916;1184917;1184918;1184919;1184920;1184921;1184922;1184923;1184924;1184925;1184926;1184927;1184928;1184929;1184930;1184931;1184932;1184933;1184934;1184935;1184936;1184937;1184938;1184939;1184940;1184941;1184942;1184943;1184944;1184945;1184946;1184947;1184948;1184949;1184950;1184951;1184952;1184953;1184954;1184955;1184956;1184957;1184958;1184959;1184960;1184961;1184962;1184963;1184964;1184965;1184966;1184967;1184968;1184969;1184970;1184971;1184972;1184973;1184974;1184975;1184976;1184977;1184978;1184979;1184980;1184981;1184982;1184983;1184984;1184985;1184986;1184987;1184988;1184989;1184990;1184991;1184992;1184993;1184994;1184995;1184996;1184997;1184998;1184999;1185000;1185001;1185002;1185003;1185004;1185005;1185006;1185007;1185008;1185009;1185010;1185011;1185012;1185013;1185014;1185015;1185016;1185017;1185018;1185019;1185020;1185021;1185022;1185023;1185024;1185025;1185026;1185027;1185028;1185029;1185030;1185031;1185032;1185033;1185034;1185035;1185036;1185037;1185038;1185039;1185040;1185041;1185042;1185043;1185044;1185045;1185046;1185047;1185048;1185049;1185050;1185051;1185052;1185053;1185054;1185055;1185056;1185057;1185058;1185059;1185060;1185061;1185062;1185063;1185064;1185065;1185066;1185067;1185068;1185069;1185070;1185071;1185072;1185073;1185074;1185075;1185076;1185077;1185078;1185079;1185080;1185081;1185082;1185083;1185084;1185085;1185086;1185087;1185088;1185089;1185090;1185091;1185092;1185093;1185094;1185095;1185096;1185097;1185098;1185099;1185100;1185101;1185102;1185103;1185104;1185105;1185106;1185107;1185108;1185109;1185110;1185111;1185112;1185113;1185114;1185115;1185116;1185117;1185118;1185119;1185120;1185121;1185122;1185123;1185124;1185125;1185126;1185127;1185128;1185129;1185130;1185131;1185132;1185133;1185134;1185135;1185136;1185137;1185138;1185139;1185140;1185141;1185142;1185143;1185144;1185145;1185146;1185147;1185148;1185149;1185150;1185151;1185152;1185153;1185154;1185155;1185156;1185157;1185158;1185159;1185160;1185161;1185162;1185163;1185164;1185165;1185166;1185167;1185168;1185169;1185170;1185171;1185172;1185173;1185174;1185175;1185176;1185177;1185178;1185179;1185180;1185181;1185182;1185183;1185184;1185185;1185186;1185187;1185188;1185189;1185190;1185191;1185192;1185193;1185194;1185195;1185196;1185197;1185198;1185199;1185200;1185201;1185202;1185203;1185204;1185205;1185206;1185207;1185208;1185209;1185210;1185211;1185212;1185213;1185214;1185215;1185216;1185217;1185218;1185219;1185220;1185221;1185222;1185223;1185224;1185225;1185226;1185227;1185228;1185229;1185230;1185231;1185232;1185233;1185234;1185235;1185236;1185237;1185238;1185239;1185240;1185241;1185242;1185243;1185244;1185245;1185246;1185247;1185248;1185249;1185250;1185251;1185252;1185253;1185254;1185255;1185256;1185257;1185258;1185259;1185260;1185261;1185262;1185263;1185264;1185265;1185266;1185267;1185268;1185269;1185270;1185271;1185272;1185273;1185274;1185275;1185276;1185277;1185278;1185279;1185280;1185281;1185282;1185283;1185284;1185285;1185286;1185287;1185288;1185289;1185290;1185291;1185292;1185293;1185294;1185295;1185296;1185297;1185298;1185299;1185300;1185301;1185302;1185303;1185304;1185305;1185306;1185307;1185308;1185309;1185310;1185311;1185312;1185313;1185314;1185315;1185316;1185317;1185318;1185319;1185320;1185321;1185322;1185323;1185324;1185325;1185326;1185327;1185328;1185329;1185330;1185331;1185332;1185333;1185334;1185335;1185336;1185337;1185338;1185339;1185340;1185341;1185342;1185343;1185344;1185345;1185346;1185347;1185348;1185349;1185350;1185351;1185352;1185353;1185354;1185355;1185356;1185357;1185358;1185359;1185360;1185361;1185362;1185363;1185364;1185365;1185366;1185367;1185368;1185369;1185370;1185371;1185372;1185373;1185374;1185375;1185376;1185377;1185378;1185379;1185380;1185381;1185382;1185383;1185384;1185385;1185386;1185387;1185388;1185389;1185390;1185391;1185392;1185393;1185394;1185395;1185396;1185397;1185398;1185399;1185400;1185401;1185402;1185403;1185404;1185405;1185406;1185407;1185408;1185409;1185410;1185411;1185412;1185413;1185414;1185415;1185416;1185417;1185418;1185419;1185420;1185421;1185422;1185423;1185424;1185425;1185426;1185427;1185428;1185429;1185430;1185431;1185432;1185433;1185434;1185435;1185436;1185437;1185438;1185439;1185440;1185441;1185442;1185443;1185444;1185445;1185446;1185447;1185448;1185449;1185450;1185451;1185452;1185453;1185454;1185455;1185456;1185457;1185458;1185459;1185460;1185461;1185462;1185463;1185464;1185465;1185466;1185467;1185468;1185469;1185470;1185471;1185472;1185473;1185474;1185475;1185476;1185477;1185478;1185479;1185480;1185481;1185482;1185483;1185484;1185485;1185486;1185487;1185488;1185489;1185490;1185491;1185492;1185493;1185494;1185495;1185496;1185497;1185498;1185499;1185500;1185501;1185502;1185503;1185504;1185505;1185506;1185507;1185508;1185509;1185510;1185511;1185512;1185513;1185514;1185515;1185516;1185517;1185518;1185519;1185520;1185521;1185522;1185523;1185524;1185525;1185526;1185527;1185528;1185529;1185530;1185531;1185532;1185533;1185534;1185535;1185536;1185537;1185538;1185539;1185540;1185541;1185542;1185543;1185544;1185545;1185546;1185547;1185548;1185549;1185550;1185551;1185552;1185553;1185554;1185555;1185556;1185557;1185558;1185559;1185560;1185561;1185562;1185563;1185564;1185565;1185566;1185567;1185568;1185569;1185570;1185571;1185572;1185573;1185574;1185575;1185576;1185577;1185578;1185579;1185580;1185581;1185582;1185583;1185584;1185585;1185586;1185587;1185588;1185589;1185590;1185591;1185592;1185593;1185594;1185595;1185596;1185597;1185598;1185599;1185600;1185601;1185602;1185603;1185604;1185605;1185606;1185607;1185608;1185609;1185610;1185611;1185612;1185613;1185614;1185615;1185616;1185617;1185618;1185619;1185620;1185621;1185622;1185623;1185624;1185625;1185626;1185627;1185628;1185629;1185630;1185631;1185632;1185633;1185634;1185635;1185636;1185637;1185638;1185639;1185640;1185641;1185642;1185643;1185644;1185645;1185646;1185647;1185648;1185649;1185650;1185651;1185652;1185653;1185654;1185655;1185656;1185657;1185658;1185659;1185660;1185661;1185662;1185663;1185664;1185665;1185666;1185667;1185668;1185669;1185670;1185671;1185672;1185673;1185674;1185675;1185676;1185677;1185678;1185679;1185680;1185681;1185682;1185683;1185684;1185685;1185686;1185687;1185688;1185689;1185690;1185691;1185692;1185693;1185694;1185695;1185696;1185697;1185698;1185699;1185700;1185701;1185702;1185703;1185704;1185705;1185706;1185707;1185708;1185709;1185710;1185711;1185712;1185713;1185714;1185715;1185716;1185717;1185718;1185719;1185720;1185721;1185722;1185723
P68037	Ubiquitin-conjugating enzyme E2 L3	Ube2l3	8	6	5	6	6	64.9	57.8	55.2	64.9	169.68	0.83656	9.6875	15	1.9979	72.495	21	4.7053	194.63	6	16.3	66.094	12
P68040	Guanine nucleotide-binding protein subunit beta-2-like 1;Guanine nucleotide-binding protein subunit beta-2-like 1, N-terminally processed	Gnb2l1	27	22	25	23	23	89.9	92.4	89.6	90.9	323.31	2.0329	7.5309	118	5.9411	91.644	116	24.432	169.45	89	22.18	98.682	98
P68181	cAMP-dependent protein kinase catalytic subunit beta	Prkacb	15	3	5	5	5	36.5	46.2	41.9	39.9	82.781	1.8911	10.245	2	1.0709	64.594	6	0.98077	656.7	2	4.4199	244.83	3
P68254	14-3-3 protein theta	Ywhaq	24	15	13	16	16	60.8	53.5	68.6	66.5	323.31	0.97125	12.407	47	3.5859	47.625	36	9.817	87.7	39	44.416	103.7	26
P68368	Tubulin alpha-4A chain	Tuba4a	29	3	3	1	1	55.8	58	50.7	50.4	20.988	0.18779	14.634	2	0.50881	22.612	3	NaN	NaN	1	NaN	NaN	1
78;788479;788480;788481;788482;788483;788484;788485;788486;788487;788488;788489;788490;788491;788492;788493;788494;788495;788496;788497;788498;788499;788500;788501;788502;788503;788504;788505;788506;788507;788508;788509;788510;788511;788512;788513;788514;788515;788516;788517;788518;788519;788520;788521;788522;788523;788524;788525;788526;788527;788528;788529;788530;788531;788532;788533;788534;788535;788536;788537;788538;788539;788540;788541;788542;788543;788544;788545;788546;788547;788548;788549;788550;788551;788552;788553;788554;788555;788556;788557;788558;788559;788560;788561;788562;788563;788564;788565;788566;788567;788568;788569;788570;788571;788572;788573;788574;788575;788576;788577;788578;788579;788580;788581;788582;788583;788584;788585;788586;788587;788588;788589;788590;788591;788592;788593;788594;788595;788596;788597;788598;788599;788600;788601;788602;788603;788604;788605;788606;788607;788608;788609;788610;788611;788612;788613;788614;788615;788616;788617;788618;788619;788620;788621;788622;788623;788624;788625;788626;788627;788628;788629;788630;788631;788632;788633;788634;788635;788636;788637;788638;788639;788640;788641;788642;788643;788644;788645;788646;788647;788648;788649;788650;788651;788652;788653;788654;788655;788656;788657;788658;788659;788660;788661;788662;788663;788664;788665;788666;788667;788668;788669;788670;788671;788672;788673;788674;788675;788676;788677;788678;788679;788680;788681;788682;788683;788684;788685;788686;788687;788688;788689;788690;788691;788692;788693;788694;788695;788696;788697;788698;788699;788700;788701;788702;788703;788704;788705;788706;788707;788708;788709;788710;788711;788712;788713;788714;788715;788716;788717;788718;788719;788720;788721;788722;788723;788724;788725;788726;788727;788728;788729;788730;788731;788732;788733;788734;788735;788736;788737;788738;788739;788740;788741;788742;788743;788744;788745;788746;788747;788748;838080;838081;838082;838083;838084;838085;838086;838087;838088;838089;838090;838091;838092;838093;838094;838095;838096;838097;838098;838099;838100;838101;838102;838103;838104;838105;838106;838107;838108;838109;838110;838111;838112;838113;838114;838115;838116;838117;838118;838119;838120;838121;838122;838123;838124;838125;838126;838127;838128;838129;838130;838131;838132;838133;838134;838135;838136;838137;838138;838139;838140;838141;838142;838143;838144;838145;838146;838147;838148;838149;838150;838151;838152;838153;838154;838155;838156;838157;838158;838159;838160;838161;838162;838163;838164;838165;838166;838167;838168;838169;838170;838171;838172;838173;838174;838175;838176;838177;838178;838179;838180;838181;838182;838183;838184;838185;838186;838187;838188;838189;838190;838191;838192;838193;838194;838195;838196;838197;838198;838199;838200;838201;838202;838203;838204;838205;838206;838207;838208;838209;838210;838211;838212;838213;838214;838215;838216;838217;838218;838219;838220;838221;838222;838223;838224;838225;838226;838227;838228;838229;838230;838231;838232;838233;838234;838235;838236;838237;838238;838239;838240;838241;838242;838243;838244;838245;838246;838247;838248;838249;838250;838251;838252;838253;838254;838255;838256;838257;838258;838259;870956;870957;870958;870959;870960;870961;870962;870963;870964;870965;870966;870967;870968;870969;870970;870971;875072;875073;906057;906058;906059;906060;906061;906062;906063;906064;906065;906066;906067;906068;906069;906070;906071;906072;906073;906074;906075;906076;906077;906078;906079;906080;906081;906082;906083;906084;906085;906086;906087;906088;906089;906090;906091;906092;906093;906094;906095;906096;906097;906098;906099;906100;906101;906102;906103;906104;906105;906106;906107;906108;906109;906110;906111;906112;906113;906114;906115;906116;906117;906118;906119;906120;906121;906122;906123;906124;906125;906126;906127;906128;906129;906130;906131;906132;906133;906134;906135;906136;906137;987025;987026;987027;1064396;1064397;1064398;1064399;1064400;1064401;1064402;1064403;1064404;1064405;1064406;1064407;1064408;1064409;1064410;1064411;1064412;1064413;1064414;1064415;1064416;1064417;1064418;1064419;1064420;1064421;1064422;1064423;1064424;1064425;1064426;1064427;1064428;1064429;1064430;1064431;1064432;1064433;1064434;1064435;1064436;1064437;1064438;1064439;1064440;1064441;1064442;1064443;1064444;1064445;1064446;1064447;1064448;1064449;1064450;1064451;1064452;1064453;1064454;1064455;1064456;1064457;1064458;1064459;1064460;1064461;1064462;1064463;1064464;1064465;1064466;1064467;1064468;1064469;1064470;1064471;1064472;1064473;1064474;1064475;1064476;1064477;1064478;1064479;1064480;1064481;1064482;1064483;1064484;1064485;1064486;1064487;1064488;1064489;1064490;1064491;1064492;1064493;1064494;1064495;1064496;1064497;1064498;1064499;1064500;1064501;1064502;1064503;1064504;1064505;1064506;1064507;1064508;1064509;1064510;1064511;1064512;1064513;1064514;1064515;1064516;1064517;1064518;1064519;1064520;1064521;1064522;1064523;1181668;1181669;1181670;1181671;1181672;1181673;1181674;1181675;1181676;1181677;1181678;1181679;1181680;1181681;1181682;1181683;1181684;1181685;1181686;1181687;1181688;1181689;1181690;1181691;1181692;1181693;1181694;1181695;1181696;1181697;1181698;1181699;1181700;1181701;1181702;1181703;1181704;1181705;1181706;1181707;1181708;1181709;1181710;1181711;1181712;1181713;1181714;1181715;1181716;1181717;1181718;1181719;1181720;1181721;1181722;1181723;1181724;1181725;1181726;1181727;1181728;1181729;1181730;1181731;1181732;1181733;1181734;1181735;1181736;1181737;1181738;1181739;1181740;1181741;1181742;1181743;1181744;1181745;1181746;1181747;1181748;1181749;1181750;1181751;1181752;1181753;1181754;1181755;1181756;1181757;1181758;1181759;1181760;1181761;1181762;1181763;1181764;1181765;1181766;1181767;1181768;1181769;1181770;1181771;1181772;1181773;1181774;1181775;1181776;1181777;1181778;1181779;1181780;1181781;1181782;1181783;1181784;1181785;1181786;1181787;1181788;1181789;1181790;1181791;1181792;1181793;1181794;1181795;1181796;1181797;1181798;1181799;1181800;1181801
P68369	Tubulin alpha-1A chain	Tuba1a	35	0	0	0	0	76.1	75.8	80.9	74.9	323.31	0.87869	10.573	409	2.9302	12.062	482	9.1653	165.26	336	9.5188	35.973	447
30;264531;264532;264533;264534;264535;264536;264537;264538;264539;264540;264541;264542;264543;264544;264545;264546;264547;264548;264549;264550;264551;264552;264553;264554;264555;264556;264557;264558;264559;264560;264561;264562;264563;264564;264565;264566;264567;264568;264569;264570;264571;264572;264573;264574;264575;264576;264577;264578;264579;264580;264581;264582;264583;264584;264585;264586;264587;264588;264589;264590;264591;264592;264593;264594;264595;264596;264597;264598;264599;264600;264601;264602;264603;264604;264605;264606;264607;264608;264609;264610;264611;264612;264613;264614;264615;264616;264617;264618;264619;264620;264621;264622;264623;264624;264625;264626;264627;264628;264629;264630;264631;264632;264633;264634;264635;264636;264637;264638;264639;264640;264641;264642;264643;264644;264645;264646;264647;264648;264649;264650;264651;264652;264653;264654;264655;264656;264657;264658;264659;264660;264661;264662;264663;264664;264665;264666;264667;264668;264669;264670;264671;264672;264673;264674;264675;264676;264677;264678;264679;264680;264681;264682;264683;264684;264685;264686;264687;264688;264689;264690;264691;264692;264693;264694;264695;264696;264697;264698;264699;264700;264701;264702;264703;264704;264705;264706;264707;264708;264709;264710;264711;264712;264713;264714;264715;264716;264717;264718;264719;264720;264721;264722;264723;264724;264725;264726;264727;264728;264729;264730;264731;264732;264733;264734;264735;264736;264737;264738;264739;264740;264741;264742;264743;264744;264745;264746;264747;264748;264749;264750;264751;264752;264753;264754;264755;264756;264757;264758;264759;264760;264761;264762;264763;264764;264765;264766;264767;264768;264769;264770;264771;264772;264773;264774;264775;264776;264777;264778;264779;264780;264781;264782;264783;264784;264785;264786;264787;264788;264789;264790;264791;264792;264793;264794;264795;264796;264797;264798;264799;264800;264801;264802;264803;264804;264805;264806;264807;264808;264809;264810;264811;264812;264813;264814;264815;264816;264817;264818;264819;264820;264821;264822;264823;264824;264825;264826;264827;264828;264829;264830;264831;264832;264833;264834;264835;264836;264837;264838;264839;264840;264841;264842;264843;264844;264845;264846;264847;264848;264849;264850;264851;264852;264853;264854;264855;264856;264857;264858;264859;264860;264861;264862;264863;264864;264865;264866;264867;264868;264869;264870;264871;264872;264873;264874;264875;264876;264877;264878;264879;264880;264881;264882;264883;264884;264885;264886;264887;264888;264889;264890;264891;264892;264893;264894;264895;264896;264897;264898;264899;264900;264901;264902;264903;264904;264905;264906;264907;264908;264909;264910;264911;264912;264913;264914;264915;264916;264917;264918;264919;264920;264921;264922;264923;264924;264925;264926;264927;264928;264929;264930;264931;264932;264933;264934;264935;264936;264937;264938;264939;264940;264941;264942;264943;264944;264945;264946;264947;264948;264949;264950;264951;264952;264953;264954;264955;264956;264957;264958;264959;264960;264961;264962;264963;264964;264965;264966;264967;264968;264969;264970;264971;264972;264973;264974;264975;264976;264977;264978;264979;264980;264981;264982;264983;264984;264985;264986;264987;264988;264989;264990;264991;264992;264993;264994;264995;264996;264997;264998;264999;265000;265001;265002;265003;265004;265005;265006;265007;265008;265009;265010;265011;265012;265013;265014;265015;265016;265017;265018;265019;265020;265021;265022;265023;265024;265025;265026;265027;265028;265029;265030;265031;265032;265033;265034;265035;265036;265037;265038;265039;265040;265041;265042;265043;265044;265045;265046;265047;265048;265049;265050;265051;265052;265053;265054;265055;265056;265057;265058;265059;265060;265061;265062;265063;265064;265065;265066;265067;265068;265069;265070;265071;265072;265073;265074;265075;265076;265077;265078;265079;265080;265081;265082;265083;265084;265085;265086;265087;265088;265089;265090;265091;265092;265093;265094;265095;265096;265097;265572;265573;265574;265575;265576;265577;265578;265579;265580;265581;265582;265583;265584;265585;265586;265587;265588;265589;265590;265591;265592;265593;265594;265595;265596;265597;265598;265599;265600;265601;265602;265603;265604;265605;265606;265607;265608;265609;265610;265611;265612;265613;265614;265615;265616;265617;265618;265619;265620;265621;265622;265623;265624;265625;265626;265627;265628;265629;265630;265631;265632;265633;265634;265635;265636;265637;265638;265639;265640;265641;265642;265643;265644;265645;265646;265647;265648;265649;265650;265651;265652;265653;265654;265655;265656;265657;265658;265659;265660;265661;265662;265663;265664;265665;265666;265667;265668;265669;265670;265671;265672;265673;265674;265675;265676;265677;265678;265679;265680;265681;265682;265683;265684;265685;265686;265687;265688;265689;265690;265691;265692;265693;265694;265695;265696;265697;265698;265699;265700;265701;265702;265703;400328;400329;462819;462820;462821;462822;462823;462824;462825;462826;462827;462828;462829;462830;462831;462832;462833;462834;462835;462836;462837;462838;462839;462840;462841;462842;462843;462844;462845;462846;462847;462848;462849;462850;462851;462852;462853;462854;462855;462856;462857;462858;462859;462860;462861;462862;462863;462864;462865;462866;462867;462868;462869;462870;462871;462872;462873;462874;462875;462876;462877;462878;462879;462880;462881;462882;462883;462884;462885;462886;462887;462888;462889;462890;462891;462892;462893;462894;462895;462896;462897;462898;462899;462900;462901;462902;462903;462904;462905;462906;462907;462908;462909;462910;462911;462912;462913;462914;462915;462916;462917;462918;462919;462920;462921;462922;462923;462924;462925;462926;462927;462928;462929;462930;462931;462932;462933;462934;462935;462936;462937;462938;462939;462940;462941;462942;462943;462944;462945;462946;462947;462948;462949;462950;462951;462952;462953;462954;462955;462956;462957;462958;462959;462960;462961;462962;462963;462964;462965;462966;462967;462968;462969;462970;462971;462972;462973;462974;462975;462976;462977;462978;462979;462980;462981;462982;462983;462984;462985;462986;462987;462988;462989;462990;462991;462992;462993;462994;462995;462996;462997;462998;462999;463000;463001;463002;463003;463004;463005;463006;463007;463008;463009;463010;463011;463012;463013;463014;463015;463016;463017;463018;463019;463020;463021;463022;463023;463024;463025;463026;463027;463028;463029;463030;463031;463032;463033;463034;463035;463036;463037;463038;463039;463040;463041;463042;463043;463044;463045;463046;463047;463048;463049;463050;463051;463052;463053;463054;463055;463056;463057;463058;463059;463060;463061;463062;463063;463064;463065;463066;463067;463068;463069;463070;463071;463072;463073;463074;463075;463076;463077;463078;463079;463080;463081;463082;463083;463084;463085;463086;463087;463088;463089;463090;463091;463092;463093;463094;463095;463096;463097;463098;463099;463100;463101;463102;463103;463104;463105;463106;463107;463108;463109;463110;463111;463112;463113;463114;463115;463116;463117;463118;463119;463120;463121;463122;463123;463124;463125;463126;463127;463128;463129;463130;463131;463132;463133;463134;463135;463136;463137;463138;463139;463140;463141;463142;463143;463144;463145;463146;463147;463148;463149;463150;463151;463152;463153;463154;463155;463156;463157;463158;463159;463160;463161;463162;463163;463164;463165;463166;463167;463168;463169;463170;463171;463172;463173;463174;463175;463176;463177;463178;463179;463180;463181;463182;463183;576918;576919;576920;576921;576922;576923;576924;576925;576926;576927;576928;576929;576930;576931;576932;576933;576934;576935;576936;576937;576938;576939;576940;576941;576942;576943;576944;576945;576946;576947;576948;576949;576950;576951;576952;595043;595044;595045;595046;595047;595048;595049;595050;595051;595052;595053;595054;595055;595056;595057;595058;595059;595060;595061;595062;595063;595064;595065;595066;595067;595068;595069;595070;595071;595072;595073;595074;595075;595076;595077;595078;595079;595080;595081;595082;595083;595084;595085;595086;595087;595088;595089;595090;595091;595092;595093;595094;595095;595096;595097;595098;595099;595100;595101;595102;595103;595104;595105;595106;595107;595108;595109;595110;595111;595112;595113;595114;595115;595116;595117;634065;634066;634067;634068;634069;634070;634071;634072;634073;634074;634075;634076;634077;634078;634079;634080;634081;634082;634083;634084;634085;634086;634087;634088;634089;634090;634091;634092;634093;634094;634095;634096;634097;634098;634099;634100;634101;634102;634103;634104;634105;634106;634107;634108;634109;634110;634111;634112;634113;634114;634115;634116;634117;634118;634119;634120;634121;634122;634123;634124;634125;634126;634127;634128;634129;634130;634131;634132;634133;634134;634135;634136;634137;634138;634139;634140;634141;634142;634143;634144;634145;634146;634147;634148;634149;634150;634151;634152;634153;634154;634155;634156;634157;634158;634159;634160;634161;634162;634163;634164;634165;634166;634167;634168;634169;634170;634171;634172;634173;634174;634175;634176;634177;634178;634179;634180;634181;634182;634183;634184;634185;634186;634187;634188;634189;634190;634191;634192;634193;634194;634195;634196;634197;634198;634199;634200;634201;634202;634203;634204;634205;634206;634207;634208;634209;634210;634211;634212;634213;634214;634215;634216;634217;634218;634219;634220;634221;634222;634223;634224;634225;634226;634227;634228;634229;634230;634231;634232;634233;634234;634235;634236;634237;634238;634239;634240;634241;634242;634243;634244;634245;634246;634247;634248;634249;634250;634251;634252;634253;634254;634255;634256;634257;634258;634259;634260;634261;634262;634263;634264;634265;634266;634267;634268;634269;634270;634271;634272;634273;634274;634275;634276;634277;634278;634279;634280;634281;634282;634283;634284;634285;634286;634287;634288;634289;634290;634291;634292;634293;634294;634295;634296;634297;634298;634299;634300;634301;634302;634303;634304;634305;634306;634307;634308;634309;634310;634311;634312;634313;634314;634315;634316;634317;634318;634319;634320;634321;634322;634323;634324;634325;634326;634327;634328;634329;634330;634331;634332;634333;634334;634335;634336;634337;634338;634339;634340;634341;634342;634343;634344;634345;634346;634347;634348;634349;634350;634351;634352;634353;634354;634355;634356;634357;634358;634359;634360;634361;634362;634363;634364;634365;634366;634367;634368;634369;634370;634371;634372;634373;634374;634375;634376;634377;634378;634379;634380;634381;634382;634383;634384;634385;634386;634387;634388;634389;634390;634391;634392;634393;634394;634395;634396;634397;634398;634399;634400;634401;634402;634403;634404;634405;634406;634407;634408;634409;634410;634411;634412;634413;634414;634415;634416;634417;634418;634419;634420;634421;634422;634423;634424;634425;634426;634427;634428;634429;634430;634431;634432;634433;634434;634435;634436;634437;634438;634439;634440;634441;634442;634443;634444;634445;634446;634447;634448;634449;634450;634451;634452;634453;634454;634455;634456;634457;634458;634459;634460;634461;634462;634463;634464;634465;634466;634467;634468;634469;634470;634471;634472;634473;634474;634475;634476;634477;634478;634479;701862;701863;701864;701865;701866;701867;701868;701869;701870;701871;701872;760705;760706;788428;788429;788430;788431;788432;788433;788434;788435;788436;788437;788438;788439;788440;788441;788442;788443;788444;788445;788446;788447;788448;788449;788450;788451;788452;788453;788454;788455;788456;788457;788458;788459;788460;788461;788462;788463;788464;788465;788466;788467;788468;788469;788470;788471;788472;788473;788474;788475;788476;788477;788478;788479;788480;788481;788482;788483;788484;788485;788486;788487;788488;788489;788490;788491;788492;788493;788494;788495;788496;788497;788498;788499;788500;788501;788502;788503;788504;788505;788506;788507;788508;788509;788510;788511;788512;788513;788514;788515;788516;788517;788518;788519;788520;788521;788522;788523;788524;788525;788526;788527;788528;788529;788530;788531;788532;788533;788534;788535;788536;788537;788538;788539;788540;788541;788542;788543;788544;788545;788546;788547;788548;788549;788550;788551;788552;788553;788554;788555;788556;788557;788558;788559;788560;788561;788562;788563;788564;788565;788566;788567;788568;788569;788570;788571;788572;788573;788574;788575;788576;788577;788578;788579;788580;788581;788582;788583;788584;788585;788586;788587;788588;788589;788590;788591;788592;788593;788594;788595;788596;788597;788598;788599;788600;788601;788602;788603;788604;788605;788606;788607;788608;788609;788610;788611;788612;788613;788614;788615;788616;788617;788618;788619;788620;788621;788622;788623;788624;788625;788626;788627;788628;788629;788630;788631;788632;788633;788634;788635;788636;788637;788638;788639;788640;788641;788642;788643;788644;788645;788646;788647;788648;788649;788650;788651;788652;788653;788654;788655;788656;788657;788658;788659;788660;788661;788662;788663;788664;788665;788666;788667;788668;788669;788670;788671;788672;788673;788674;788675;788676;788677;788678;788679;788680;788681;788682;788683;788684;788685;788686;788687;788688;788689;788690;788691;788692;788693;788694;788695;788696;788697;788698;788699;788700;788701;788702;788703;788704;788705;788706;788707;788708;788709;788710;788711;788712;788713;788714;788715;788716;788717;788718;788719;788720;788721;788722;788723;788724;788725;788726;788727;788728;788729;788730;788731;788732;788733;788734;788735;788736;788737;788738;788739;788740;788741;788742;788743;788744;788745;788746;788747;788748;838080;838081;838082;838083;838084;838085;838086;838087;838088;838089;838090;838091;838092;838093;838094;838095;838096;838097;838098;838099;838100;838101;838102;838103;838104;838105;838106;838107;838108;838109;838110;838111;838112;838113;838114;838115;838116;838117;838118;838119;838120;838121;838122;838123;838124;838125;838126;838127;838128;838129;838130;838131;838132;838133;838134;838135;838136;838137;838138;838139;838140;838141;838142;838143;838144;838145;838146;838147;838148;838149;838150;838151;838152;838153;838154;838155;838156;838157;838158;838159;838160;838161;838162;838163;838164;838165;838166;838167;838168;838169;838170;838171;838172;838173;838174;838175;838176;838177;838178;838179;838180;838181;838182;838183;838184;838185;838186;838187;838188;838189;838190;838191;838192;838193;838194;838195;838196;838197;838198;838199;838200;838201;838202;838203;838204;838205;838206;838207;838208;838209;838210;838211;838212;838213;838214;838215;838216;838217;838218;838219;838220;838221;838222;838223;838224;838225;838226;838227;838228;838229;838230;838231;838232;838233;838234;838235;838236;838237;838238;838239;838240;838241;838242;838243;838244;838245;838246;838247;838248;838249;838250;838251;838252;838253;838254;838255;838256;838257;838258;838259;870956;870957;870958;870959;870960;870961;870962;870963;870964;870965;870966;870967;870968;870969;870970;870971;875401;875402;875403;875404;875405;875406;875407;875408;875409;875410;986597;986598;986599;986600;986601;986602;986603;986604;986605;986606;986607;986608;986609;986610;986611;986612;986613;986614;986615;986616;986617;986618;986619;986620;986621;986622;986623;986624;986625;986626;986627;986628;986629;986630;986631;986632;986633;986634;986635;986636;986637;986638;986639;986640;986641;986642;986643;986644;986645;986646;986647;986648;986649;986650;986651;986652;986653;986654;986655;986656;986657;986658;986659;986660;986661;986662;986663;986664;986665;986666;986667;986668;986669;986670;986671;986672;986673;986674;986675;986676;986677;986678;986679;986680;986681;986682;986683;986684;986685;986686;986687;986688;986689;986690;986691;986692;986693;986694;986695;986696;986697;986698;986699;986700;986701;986702;986703;986704;986705;986706;986707;986708;986709;986710;986711;986712;986713;986714;986715;986716;986717;986718;986719;986720;986721;986722;986723;986724;986725;986726;986727;986728;986729;986730;986731;986732;986733;986734;986735;986736;986737;986738;986739;986740;986741;986742;986743;986744;986745;986746;986747;986748;986749;986750;986751;986752;986753;986754;986755;986756;986757;986758;986759;986760;986761;986762;986763;986764;986765;986766;986767;986768;986769;986770;986771;986772;986773;986774;986775;986776;986777;986778;986779;986780;986781;986782;986783;986784;986785;986786;986787;986788;986789;986790;986791;986792;986793;986794;986795;986796;986797;986798;986799;986800;986801;986802;986803;986804;986805;986806;986807;986808;986809;986810;986811;986812;986813;986814;986815;986816;986817;986818;986819;986820;986821;986822;986823;986824;986825;986826;986827;986828;986829;986830;986831;986832;986833;986834;986835;986836;986837;986838;986839;986840;986841;986842;986843;986844;986845;986846;986847;986848;986849;986850;986851;986852;986853;986854;986855;986856;986857;986858;986859;986860;986861;986862;986863;986864;986865;986866;986867;986868;986869;986870;986871;986872;986873;986874;986875;986876;986877;986878;986879;986880;986881;986882;986883;986884;986885;986886;986887;986888;986889;986890;986891;986892;986893;986894;986895;986896;986897;986898;986899;986900;986901;986902;986903;986904;986905;986906;986907;986908;986909;986910;986911;986912;986913;986914;986915;986916;986917;986918;986919;986920;986921;986922;986923;986924;986925;986926;986927;986928;986929;986930;986931;986932;986933;986934;986935;986936;986937;986938;986939;986940;986941;986942;986943;986944;986945;986946;986947;986948;986949;986950;986951;986952;986953;986954;986955;986956;986957;986958;986959;986960;986961;986962;986963;986964;986965;986966;986967;986968;986969;986970;986971;986972;986973;986974;986975;986976;986977;986978;986979;986980;986981;986982;986983;986984;986985;986986;986987;986988;986989;986990;986991;986992;986993;986994;986995;986996;986997;986998;986999;987000;987001;987002;987003;987004;987005;987006;987007;987008;987009;987010;987011;987012;987013;987014;987015;987016;987017;987018;987019;987020;987021;987022;987023;987024;988779;988780;988781;988782;988783;988784;988785;988786;988787;988788;988789;988790;988791;988792;988793;988794;988795;988796;988797;988798;988799;988800;988801;988802;988803;988804;988805;988806;988807;988808;988809;988810;988811;988812;988813;988814;988815;988816;988817;988818;988819;988820;988821;988822;988823;988824;988825;988826;988827;988828;988829;988830;988831;988832;988833;988834;988835;988836;988837;988838;988839;988840;988841;988842;988843;988844;988845;988846;988847;988848;988849;988850;988851;988852;988853;988854;1064396;1064397;1064398;1064399;1064400;1064401;1064402;1064403;1064404;1064405;1064406;1064407;1064408;1064409;1064410;1064411;1064412;1064413;1064414;1064415;1064416;1064417;1064418;1064419;1064420;1064421;1064422;1064423;1064424;1064425;1064426;1064427;1064428;1064429;1064430;1064431;1064432;1064433;1064434;1064435;1064436;1064437;1064438;1064439;1064440;1064441;1064442;1064443;1064444;1064445;1064446;1064447;1064448;1064449;1064450;1064451;1064452;1064453;1064454;1064455;1064456;1064457;1064458;1064459;1064460;1064461;1064462;1064463;1064464;1064465;1064466;1064467;1064468;1064469;1064470;1064471;1064472;1064473;1064474;1064475;1064476;1064477;1064478;1064479;1064480;1064481;1064482;1064483;1064484;1064485;1064486;1064487;1064488;1064489;1064490;1064491;1064492;1064493;1064494;1064495;1064496;1064497;1064498;1064499;1064500;1064501;1064502;1064503;1064504;1064505;1064506;1064507;1064508;1064509;1064510;1064511;1064512;1064513;1064514;1064515;1064516;1064517;1064518;1064519;1064520;1064521;1064522;1064523;1181668;1181669;1181670;1181671;1181672;1181673;1181674;1181675;1181676;1181677;1181678;1181679;1181680;1181681;1181682;1181683;1181684;1181685;1181686;1181687;1181688;1181689;1181690;1181691;1181692;1181693;1181694;1181695;1181696;1181697;1181698;1181699;1181700;1181701;1181702;1181703;1181704;1181705;1181706;1181707;1181708;1181709;1181710;1181711;1181712;1181713;1181714;1181715;1181716;1181717;1181718;1181719;1181720;1181721;1181722;1181723;1181724;1181725;1181726;1181727;1181728;1181729;1181730;1181731;1181732;1181733;1181734;1181735;1181736;1181737;1181738;1181739;1181740;1181741;1181742;1181743;1181744;1181745;1181746;1181747;1181748;1181749;1181750;1181751;1181752;1181753;1181754;1181755;1181756;1181757;1181758;1181759;1181760;1181761;1181762;1181763;1181764;1181765;1181766;1181767;1181768;1181769;1181770;1181771;1181772;1181773;1181774;1181775;1181776;1181777;1181778;1181779;1181780;1181781;1181782;1181783;1181784;1181785;1181786;1181787;1181788;1181789;1181790;1181791;1181792;1181793;1181794;1181795;1181796;1181797;1181798;1181799;1181800;1181801
P68372;Q9D6F9	Tubulin beta-4B chain;Tubulin beta-4A chain	Tubb4b;Tubb4a	32	5	5	5	5	80.2	80.2	82	80.9	323.31	0.83788	12.771	280	2.8604	19.502	304	9.6065	179.06	225	7.4565	92.388	273
;960882;960883;960884;960885;960886;960887;960888;960889;960890;960891;960892;960893;960894;960895;960896;960897;960898;960899;960900;960901;960902;960903;960904;960905;960906;960907;960908;960909;960910;960911;960912;960913;960914;960915;960916;960917;960918;960919;960920;960921;960922;960923;960924;960925;960926;960927;960928;960929;960930;960931;960932;960933;960934;960935;960936;960937;960938;960939;960940;960941;960942;960943;960944;960945;960946;960947;960948;960949;960950;960951;960952;960953;960954;960955;960956;960957;960958;960959;960960;960961;960962;960963;960964;960965;960966;960967;960968;960969;960970;960971;960972;960973;960974;960975;960976;960977;960978;960979;960980;960981;960982;960983;960984;960985;960986;960987;960988;960989;960990;960991;960992;960993;960994;960995;960996;960997;960998;960999;961000;961001;961002;961003;961004;961005;961006;961007;961008;961009;961010;961011;961012;961013;961014;961015;961016;961017;961018;961019;961020;961021;961022;961023;961024;961025;961026;961027;961028;961029;961030;961031;961032;961033;961034;961035;961036;961037;961038;961039;961040;961041;961042;961043;961044;961045;961046;961047;961048;961049;961050;961051;961052;961053;961054;961055;961056;961057;961058;961059;961060;961061;961062;961063;961064;961065;961066;961067;961068;961069;961070;961071;961072;961073;961074;961075;961076;961077;961078;961079;961080;961081;961082;961083;961084;961085;961086;961087;961088;961089;961090;961091;961092;961093;961094;961095;961096;961097;961098;961099;961100;961101;961102;961103;961104;961105;961106;961107;961108;961109;961110;961111;961112;961113;961114;961115;961116;961117;961118;961119;961120;961121;961122;961123;961124;961125;961126;961127;961128;961129;961130;961131;961132;961133;961134;995018;1116081;1116082;1116083;1116084;1116085;1116086;1116087;1116088;1116089;1116090;1116091;1116092;1116093;1116094;1116095;1116096;1116097;1116098;1116099;1116100;1116101;1116102;1116103;1116104;1116105;1116106;1116107;1116108;1116109;1116110;1116111;1116112;1116113;1116114;1116115;1116116;1116117;1116118;1116119;1116120;1116121;1116122;1116123;1116124;1116125;1116126;1116127;1116128;1116129;1116130;1116131;1116132;1116133;1116134;1116135;1116136;1116137;1116138;1116139;1116140;1116141;1116142;1116143;1116144;1116145;1116146;1116147;1116148;1116149;1116150;1116151;1116152;1116153;1116154;1116155;1116156;1116157;1116158;1116159;1116160;1116161;1116162;1116163;1116164;1116165;1116166;1116167;1116168;1116169;1116170;1116171;1116172;1116173;1116174;1116175;1116176;1116177;1116178;1116179;1116180;1116181;1116182;1116183;1116184;1116185;1116186;1116187;1116188;1116189;1116190;1116191;1116192;1116193;1116194;1116195;1116196;1116197;1116198;1116199;1116200;1116201;1116202;1116203;1116204;1116205;1116206;1116207;1116208;1116209;1116210;1116211;1116212;1116213;1116214;1116215;1116216;1116217;1116218;1116219;1116220;1116221;1116222;1116223;1116224;1116225;1116226;1116227;1180839;1180840;1180841;1180842;1180843;1180844;1180845;1180846;1180847;1180848;1180849;1180850;1180851;1180852;1180853;1180854;1180855;1180856;1180857;1180858;1180859;1180860;1180861;1180862;1180863;1180864;1180865;1180866;1180867;1180868;1180869;1180870;1180871;1180872;1180873;1180874;1180875;1180876;1180877;1180878;1180879;1180880;1180881;1180882;1180883;1180884;1180885;1180886;1180887;1180888;1180889;1180890;1180891;1180892;1180893;1180894;1180895;1180896;1180897;1180898;1180899;1180900;1180901;1180902;1180903;1180904;1180905;1180906;1180907;1180908;1180909;1180910;1180911;1180912;1180913;1180914;1180915;1180916;1180917;1180918;1180919;1180920;1180921;1180922;1180923;1180924;1180925;1180926;1180927;1180928;1180929;1180930;1180931;1180932;1180933;1180934;1180935;1180936;1180937;1180938;1180939;1180940;1180941;1180942;1180943;1180944;1180945;1180946;1180947;1180948;1180949;1180950;1180951;1180952;1180953;1180954;1180955;1180956;1180957;1180958;1180959;1180960;1180961;1180962;1180963;1180964;1180965;1180966;1180967;1180968;1180969;1180970;1180971;1180972;1180973;1180974;1180975;1180976;1180977;1180978;1180979;1180980;1180981;1180982;1180983;1180984;1180985;1180986;1180987;1180988;1180989;1180990;1180991;1180992;1180993;1180994;1180995;1180996;1180997;1180998;1180999;1181000;1181001;1181002;1181003;1181004;1181005;1181006;1181007;1181008;1181009;1181010;1181011;1181012;1181013;1181014;1181015;1181016;1181017;1181018;1181019;1181020;1181021;1181022;1181023;1181024;1181025;1181026;1181027;1181028;1181029;1181030;1181031;1181032;1181033;1181034;1181035;1181036;1181037;1181038;1181039;1181040;1181041;1181042;1181043;1181044;1181045;1181046;1181047;1181048;1181049;1181050;1181051;1181052;1181053;1181054;1181055;1181056;1181057;1181058;1181059;1181060;1181061;1181062;1181063;1181064;1181065;1181066;1181067;1181068;1181069;1181070;1181071;1181072;1181073;1181074;1181075;1181076;1181077;1181078;1181079;1181080;1181081;1181082;1181083;1181084;1181085;1181086;1181087;1181088;1181089;1181090;1181091;1181092;1181093;1181094;1181095;1181096;1181097;1181098;1181099;1181100;1181101;1181102;1181103;1181104;1181105;1181106;1181107;1181108;1181109;1181110;1181111;1181112;1181113;1181114;1181115;1181116;1181117;1181118;1181119;1181120;1181121;1181122;1181123;1181124;1181125;1181126;1181127;1181128;1181129;1181130;1181131;1181132;1181133;1181134;1181135;1181136;1181137;1181138;1181139;1181140;1181141;1181142;1181143;1181144;1181145;1181146;1181147;1181148;1181149;1181150;1181151;1181152;1181153;1181154;1181155;1181156;1181157
P68373	Tubulin alpha-1C chain	Tuba1c	33	1	1	0	1	76.4	76.2	71.3	75.3	25.174	0.77861	22.555	2	3.0833	25.641	2	NaN	NaN	0	NaN	NaN	1
62891;462892;462893;462894;462895;462896;462897;462898;462899;462900;462901;462902;462903;462904;462905;462906;462907;462908;462909;462910;462911;462912;462913;462914;462915;462916;462917;462918;462919;462920;462921;462922;462923;462924;462925;462926;462927;462928;462929;462930;462931;462932;462933;462934;462935;462936;462937;462938;462939;462940;462941;462942;462943;462944;462945;462946;462947;462948;462949;462950;462951;462952;462953;462954;462955;462956;462957;462958;462959;462960;462961;462962;462963;462964;462965;462966;462967;462968;462969;462970;462971;462972;462973;462974;462975;462976;462977;462978;462979;462980;462981;462982;462983;462984;462985;462986;462987;462988;462989;462990;462991;462992;462993;462994;462995;462996;462997;462998;462999;463000;463001;463002;463003;463004;463005;463006;463007;463008;463009;463010;463011;463012;463013;463014;463015;463016;463017;463018;463019;463020;463021;463022;463023;463024;463025;463026;463027;463028;463029;463030;463031;463032;463033;463034;463035;463036;463037;463038;463039;463040;463041;463042;463043;463044;463045;463046;463047;463048;463049;463050;463051;463052;463053;463054;463055;463056;463057;463058;463059;463060;463061;463062;463063;463064;463065;463066;463067;463068;463069;463070;463071;463072;463073;463074;463075;463076;463077;463078;463079;463080;463081;463082;463083;463084;463085;463086;463087;463088;463089;463090;463091;463092;463093;463094;463095;463096;463097;463098;463099;463100;463101;463102;463103;463104;463105;463106;463107;463108;463109;463110;463111;463112;463113;463114;463115;463116;463117;463118;463119;463120;463121;463122;463123;463124;463125;463126;463127;463128;463129;463130;463131;463132;463133;463134;463135;463136;463137;463138;463139;463140;463141;463142;463143;463144;463145;463146;463147;463148;463149;463150;463151;463152;463153;463154;463155;463156;463157;463158;463159;463160;463161;463162;463163;463164;463165;463166;463167;463168;463169;463170;463171;463172;463173;463174;463175;463176;463177;463178;463179;463180;463181;463182;576918;576919;576920;576921;576922;576923;576924;576925;576926;576927;576928;576929;576930;576931;576932;576933;576934;576935;576936;576937;576938;576939;576940;576941;576942;576943;576944;576945;576946;576947;576948;576949;576950;576951;576952;595043;595044;595045;595046;595047;595048;595049;595050;595051;595052;595053;595054;595055;595056;595057;595058;595059;595060;595061;595062;595063;595064;595065;595066;595067;595068;595069;595070;595071;595072;595073;595074;595075;595076;595077;595078;595079;595080;595081;595082;595083;595084;595085;595086;595087;595088;595089;595090;595091;595092;595093;595094;595095;595096;595097;595098;595099;595100;595101;595102;595103;595104;595105;595106;595107;595108;595109;595110;595111;595112;595113;595114;595115;595116;595117;639239;639240;639241;639242;639243;639244;639245;639246;639247;639248;639249;639250;639251;639252;639253;639254;639255;639256;639257;639258;639259;639260;639261;639262;639263;639264;639265;639266;639267;639268;639269;639270;639271;639272;639273;639274;639275;639276;639277;639278;639279;639280;639281;639282;639283;639284;639285;639286;639287;639288;639289;639290;639291;639292;639293;639294;639295;639296;639297;639298;639299;639300;639301;639302;639303;639304;639305;639306;639307;639308;639309;639310;639311;639312;639313;639314;639315;639316;639317;639318;639319;639320;639321;639322;639323;639324;639325;639326;639327;639328;639329;639330;639331;639332;639333;639334;639335;639336;639337;639338;639339;639340;639341;639342;639343;639344;639345;639346;639347;639348;639349;639350;639351;639352;639353;639354;639355;639356;639357;639358;639359;639360;639361;639362;639363;639364;639365;639366;639367;639368;639369;639370;639371;639372;639373;639374;639375;639376;639377;639378;639379;639380;639381;639382;639383;639384;639385;639386;639387;639388;639389;639390;639391;639392;639393;639394;639395;639396;639397;639398;639399;639400;639401;639402;639403;639404;639405;639406;639407;639408;639409;639410;639411;639412;639413;639414;639415;639416;639417;639418;639419;639420;639421;639422;639423;639424;639425;639426;639427;639428;639429;639430;639431;639432;639433;639434;639435;639436;639437;639438;639439;639440;639441;639442;639443;639444;639445;639446;639447;639448;639449;639450;639451;639452;639453;639454;639455;639456;639457;639458;639459;639460;639461;639462;639463;639464;639465;639466;639467;639468;639469;639470;639471;639472;639473;639474;639475;639476;639477;639478;639479;639480;639481;639482;639483;639484;639485;639486;639487;639488;639489;639490;639491;639492;639493;639494;639495;639496;639497;639498;639499;639500;639501;639502;639503;639504;639505;639506;639507;639508;639509;639510;639511;639512;639513;639514;639515;639516;639517;639518;639519;639520;639521;639522;639523;639524;639525;639526;639527;639528;639529;639530;639531;639532;639533;639534;639535;639536;639537;639538;639539;639540;639541;639542;639543;639544;639545;639546;639547;639548;639549;639550;639551;639552;639553;639554;639555;639556;639557;639558;639559;639560;639561;639562;639563;639564;639565;639566;639567;639568;639569;639570;639571;639572;639573;639574;639575;639576;639577;639578;639579;639580;639581;639582;639583;639584;639585;639586;639587;639588;639589;639590;639591;639592;639593;639594;639595;639596;639597;639598;639599;639600;639601;639602;639603;639604;639605;639606;639607;639608;639609;639610;639611;639612;639613;639614;639615;639616;639617;639618;639619;639620;639621;639622;639623;639624;639625;639626;639627;639628;639629;639630;639631;639632;639633;639634;639635;639636;639637;701862;701863;701864;701865;701866;701867;701868;701869;701870;701871;701872;760705;760706;788428;788429;788430;788431;788432;788433;788434;788435;788436;788437;788438;788439;788440;788441;788442;788443;788444;788445;788446;788447;788448;788449;788450;788451;788452;788453;788454;788455;788456;788457;788458;788459;788460;788461;788462;788463;788464;788465;788466;788467;788468;788469;788470;788471;788472;788473;788474;788475;788476;788477;788478;788479;788480;788481;788482;788483;788484;788485;788486;788487;788488;788489;788490;788491;788492;788493;788494;788495;788496;788497;788498;788499;788500;788501;788502;788503;788504;788505;788506;788507;788508;788509;788510;788511;788512;788513;788514;788515;788516;788517;788518;788519;788520;788521;788522;788523;788524;788525;788526;788527;788528;788529;788530;788531;788532;788533;788534;788535;788536;788537;788538;788539;788540;788541;788542;788543;788544;788545;788546;788547;788548;788549;788550;788551;788552;788553;788554;788555;788556;788557;788558;788559;788560;788561;788562;788563;788564;788565;788566;788567;788568;788569;788570;788571;788572;788573;788574;788575;788576;788577;788578;788579;788580;788581;788582;788583;788584;788585;788586;788587;788588;788589;788590;788591;788592;788593;788594;788595;788596;788597;788598;788599;788600;788601;788602;788603;788604;788605;788606;788607;788608;788609;788610;788611;788612;788613;788614;788615;788616;788617;788618;788619;788620;788621;788622;788623;788624;788625;788626;788627;788628;788629;788630;788631;788632;788633;788634;788635;788636;788637;788638;788639;788640;788641;788642;788643;788644;788645;788646;788647;788648;788649;788650;788651;788652;788653;788654;788655;788656;788657;788658;788659;788660;788661;788662;788663;788664;788665;788666;788667;788668;788669;788670;788671;788672;788673;788674;788675;788676;788677;788678;788679;788680;788681;788682;788683;788684;788685;788686;788687;788688;788689;788690;788691;788692;788693;788694;788695;788696;788697;788698;788699;788700;788701;788702;788703;788704;788705;788706;788707;788708;788709;788710;788711;788712;788713;788714;788715;788716;788717;788718;788719;788720;788721;788722;788723;788724;788725;788726;788727;788728;788729;788730;788731;788732;788733;788734;788735;788736;788737;788738;788739;788740;788741;788742;788743;788744;788745;788746;788747;788748;838080;838081;838082;838083;838084;838085;838086;838087;838088;838089;838090;838091;838092;838093;838094;838095;838096;838097;838098;838099;838100;838101;838102;838103;838104;838105;838106;838107;838108;838109;838110;838111;838112;838113;838114;838115;838116;838117;838118;838119;838120;838121;838122;838123;838124;838125;838126;838127;838128;838129;838130;838131;838132;838133;838134;838135;838136;838137;838138;838139;838140;838141;838142;838143;838144;838145;838146;838147;838148;838149;838150;838151;838152;838153;838154;838155;838156;838157;838158;838159;838160;838161;838162;838163;838164;838165;838166;838167;838168;838169;838170;838171;838172;838173;838174;838175;838176;838177;838178;838179;838180;838181;838182;838183;838184;838185;838186;838187;838188;838189;838190;838191;838192;838193;838194;838195;838196;838197;838198;838199;838200;838201;838202;838203;838204;838205;838206;838207;838208;838209;838210;838211;838212;838213;838214;838215;838216;838217;838218;838219;838220;838221;838222;838223;838224;838225;838226;838227;838228;838229;838230;838231;838232;838233;838234;838235;838236;838237;838238;838239;838240;838241;838242;838243;838244;838245;838246;838247;838248;838249;838250;838251;838252;838253;838254;838255;838256;838257;838258;838259;870956;870957;870958;870959;870960;870961;870962;870963;870964;870965;870966;870967;870968;870969;870970;870971;875401;875402;875403;875404;875405;875406;875407;875408;875409;875410;986597;986598;986599;986600;986601;986602;986603;986604;986605;986606;986607;986608;986609;986610;986611;986612;986613;986614;986615;986616;986617;986618;986619;986620;986621;986622;986623;986624;986625;986626;986627;986628;986629;986630;986631;986632;986633;986634;986635;986636;986637;986638;986639;986640;986641;986642;986643;986644;986645;986646;986647;986648;986649;986650;986651;986652;986653;986654;986655;986656;986657;986658;986659;986660;986661;986662;986663;986664;986665;986666;986667;986668;986669;986670;986671;986672;986673;986674;986675;986676;986677;986678;986679;986680;986681;986682;986683;986684;986685;986686;986687;986688;986689;986690;986691;986692;986693;986694;986695;986696;986697;986698;986699;986700;986701;986702;986703;986704;986705;986706;986707;986708;986709;986710;986711;986712;986713;986714;986715;986716;986717;986718;986719;986720;986721;986722;986723;986724;986725;986726;986727;986728;986729;986730;986731;986732;986733;986734;986735;986736;986737;986738;986739;986740;986741;986742;986743;986744;986745;986746;986747;986748;986749;986750;986751;986752;986753;986754;986755;986756;986757;986758;986759;986760;986761;986762;986763;986764;986765;986766;986767;986768;986769;986770;986771;986772;986773;986774;986775;986776;986777;986778;986779;986780;986781;986782;986783;986784;986785;986786;986787;986788;986789;986790;986791;986792;986793;986794;986795;986796;986797;986798;986799;986800;986801;986802;986803;986804;986805;986806;986807;986808;986809;986810;986811;986812;986813;986814;986815;986816;986817;986818;986819;986820;986821;986822;986823;986824;986825;986826;986827;986828;986829;986830;986831;986832;986833;986834;986835;986836;986837;986838;986839;986840;986841;986842;986843;986844;986845;986846;986847;986848;986849;986850;986851;986852;986853;986854;986855;986856;986857;986858;986859;986860;986861;986862;986863;986864;986865;986866;986867;986868;986869;986870;986871;986872;986873;986874;986875;986876;986877;986878;986879;986880;986881;986882;986883;986884;986885;986886;986887;986888;986889;986890;986891;986892;986893;986894;986895;986896;986897;986898;986899;986900;986901;986902;986903;986904;986905;986906;986907;986908;986909;986910;986911;986912;986913;986914;986915;986916;986917;986918;986919;986920;986921;986922;986923;986924;986925;986926;986927;986928;986929;986930;986931;986932;986933;986934;986935;986936;986937;986938;986939;986940;986941;986942;986943;986944;986945;986946;986947;986948;986949;986950;986951;986952;986953;986954;986955;986956;986957;986958;986959;986960;986961;986962;986963;986964;986965;986966;986967;986968;986969;986970;986971;986972;986973;986974;986975;986976;986977;986978;986979;986980;986981;986982;986983;986984;986985;986986;986987;986988;986989;986990;986991;986992;986993;986994;986995;986996;986997;986998;986999;987000;987001;987002;987003;987004;987005;987006;987007;987008;987009;987010;987011;987012;987013;987014;987015;987016;987017;987018;987019;987020;987021;987022;987023;987024;988779;988780;988781;988782;988783;988784;988785;988786;988787;988788;988789;988790;988791;988792;988793;988794;988795;988796;988797;988798;988799;988800;988801;988802;988803;988804;988805;988806;988807;988808;988809;988810;988811;988812;988813;988814;988815;988816;988817;988818;988819;988820;988821;988822;988823;988824;988825;988826;988827;988828;988829;988830;988831;988832;988833;988834;988835;988836;988837;988838;988839;988840;988841;988842;988843;988844;988845;988846;988847;988848;988849;988850;988851;988852;988853;988854;1064396;1064397;1064398;1064399;1064400;1064401;1064402;1064403;1064404;1064405;1064406;1064407;1064408;1064409;1064410;1064411;1064412;1064413;1064414;1064415;1064416;1064417;1064418;1064419;1064420;1064421;1064422;1064423;1064424;1064425;1064426;1064427;1064428;1064429;1064430;1064431;1064432;1064433;1064434;1064435;1064436;1064437;1064438;1064439;1064440;1064441;1064442;1064443;1064444;1064445;1064446;1064447;1064448;1064449;1064450;1064451;1064452;1064453;1064454;1064455;1064456;1064457;1064458;1064459;1064460;1064461;1064462;1064463;1064464;1064465;1064466;1064467;1064468;1064469;1064470;1064471;1064472;1064473;1064474;1064475;1064476;1064477;1064478;1064479;1064480;1064481;1064482;1064483;1064484;1064485;1064486;1064487;1064488;1064489;1064490;1064491;1064492;1064493;1064494;1064495;1064496;1064497;1064498;1064499;1064500;1064501;1064502;1064503;1064504;1064505;1064506;1064507;1064508;1064509;1064510;1064511;1064512;1064513;1064514;1064515;1064516;1064517;1064518;1064519;1064520;1064521;1064522;1064523;1181668;1181669;1181670;1181671;1181672;1181673;1181674;1181675;1181676;1181677;1181678;1181679;1181680;1181681;1181682;1181683;1181684;1181685;1181686;1181687;1181688;1181689;1181690;1181691;1181692;1181693;1181694;1181695;1181696;1181697;1181698;1181699;1181700;1181701;1181702;1181703;1181704;1181705;1181706;1181707;1181708;1181709;1181710;1181711;1181712;1181713;1181714;1181715;1181716;1181717;1181718;1181719;1181720;1181721;1181722;1181723;1181724;1181725;1181726;1181727;1181728;1181729;1181730;1181731;1181732;1181733;1181734;1181735;1181736;1181737;1181738;1181739;1181740;1181741;1181742;1181743;1181744;1181745;1181746;1181747;1181748;1181749;1181750;1181751;1181752;1181753;1181754;1181755;1181756;1181757;1181758;1181759;1181760;1181761;1181762;1181763;1181764;1181765;1181766;1181767;1181768;1181769;1181770;1181771;1181772;1181773;1181774;1181775;1181776;1181777;1181778;1181779;1181780;1181781;1181782;1181783;1181784;1181785;1181786;1181787;1181788;1181789;1181790;1181791;1181792;1181793;1181794;1181795;1181796;1181797;1181798;1181799;1181800;1181801
P68404	Protein kinase C beta type	Prkcb	7	1	0	0	1	9.2	7.5	4.2	9.5	2.7742	NaN	NaN	1	NaN	NaN	0	NaN	NaN	0	NaN	NaN	1
P68433	Histone H3.1	Hist1h3a	13	1	1	1	1	62.5	60.3	63.2	64.7	73.272	0.7683	79.784	11	2.8822	35.548	41	8.5929	137.3	15	5.8572	93.41	11
P68510	14-3-3 protein eta	Ywhah	24	10	11	13	14	49.6	53.7	58.9	64.2	323.31	1.1108	18.14	31	4.0914	23.046	32	10.505	89.638	30	34.661	55.653	27
P69566	Ran-binding protein 9	Ranbp9	12	5	5	4	4	12.3	15.6	9	8.9	87.095	1.6044	45.795	5	2.4712	64.89	6	8.5615	98.276	3	2.2766	208.45	4
P70121	Zinc fingers and homeoboxes protein 1	Zhx1	4	0	0	1	3	0	0	1.6	5.2	11.034	NaN	NaN	0	NaN	NaN	0	NaN	NaN	0	1.8891	117.19	2
P70122	Ribosome maturation protein SBDS	Sbds	17	13	13	15	15	49.2	46	63.2	62	323.31	1.2609	14.256	21	5.3477	47.673	22	16.205	199.03	18	13.564	45.637	19
P70166	Cytoplasmic polyadenylation element-binding protein 1	Cpeb1	5	2	3	1	2	5.5	9.1	1.2	6.6	26.218	NaN	NaN	0	NaN	NaN	1	NaN	NaN	0	2.9849	163.67	2
P70168	Importin subunit beta-1	Kpnb1	39	28	34	33	29	41.6	59.4	57.2	43.9	323.31	1.0509	19.752	85	3.3445	21.777	97	11.975	144.3	77	9.9211	67.641	87
P70182;P70181	Phosphatidylinositol 4-phosphate 5-kinase type-1 alpha	Pip5k1a	16	6	5	10	10	15.8	16.7	29.3	28.2	108.19	3.3877	38.544	8	4.1047	99.707	8	2.7321	164.5	7	10.315	129.3	6
P70188	Kinesin-associated protein 3	Kifap3	16	6	6	10	11	9.2	8.7	13.6	15.3	81.896	2.055	52.568	7	1.884	114.2	6	2.678	239.86	7	3.9498	67.738	5
P70195	Proteasome subunit beta type-7	Psmb7	18	14	9	11	12	67.5	65.3	65.3	62.8	270.39	0.9448	11.433	15	3.135	30.737	16	7.931	7.3485	13	2.8107	103.5	11
P70196	TNF receptor-associated factor 6	Traf6	1	0	0	0	0	0	0	0	0	4.0598	NaN	NaN	0	NaN	NaN	0	NaN	NaN	0	NaN	NaN	0
P70205	Pituitary adenylate cyclase-activating polypeptide type I receptor	Adcyap1r1	2	0	1	1	1	0	1.4	1.4	1.4	4.3566	NaN	NaN	0	NaN	NaN	0	NaN	NaN	0	NaN	NaN	0
P70206	Plexin-A1	Plxna1	31	4	5	10	10	4.7	5.4	9.8	8.5	88.297	1.493	50.177	3	4.7848	26.848	3	1.1915	185.49	4	1.038	222.37	4
P70218	Mitogen-activated protein kinase kinase kinase kinase 1	Map4k1	20	8	11	11	13	12.8	15.2	15.8	17.7	70.186	1.0539	19.427	12	2.8415	29.424	13	2.9326	281.4	7	5.6535	194.58	7
P70227	Inositol 1,4,5-trisphosphate receptor type 3	Itpr3	3	1	2	1	2	0.4	1.3	0.9	1.3	2.4958	1.8414	6.2432	2	NaN	NaN	1	5.0833	25.707	2	NaN	NaN	1
P70245	3-beta-hydroxysteroid-Delta(8),Delta(7)-isomerase	Ebp	3	3	2	3	3	15.2	9.6	15.2	15.2	38.152	0.68787	20.53	4	3.141	4.0881	2	4.0806	185.92	4	5.9421	163.74	2
P70255	Nuclear factor 1 C-type	Nfic	12	7	6	7	8	28.9	22.6	20.3	34.2	101.21	1.7926	8.9912	8	3.124	36.693	6	3.4379	137.5	7	4.582	161.33	6
P70257	Nuclear factor 1 X-type	Nfix	4	2	1	3	3	8.6	2	15.6	15.6	13.216	0.81296	4.9268	2	NaN	NaN	1	NaN	NaN	0	NaN	NaN	0
P70261	Paladin	Pald1	20	7	7	9	11	10	9.4	11.2	14.7	76.85	0.7827	53.87	5	1.0788	97.926	4	4.0796	89.215	6	1.3576	240.31	9
P70265	6-phosphofructo-2-kinase/fructose-2,6-bisphosphatase 2;6-phosphofructo-2-kinase;Fructose-2,6-bisphosphatase	Pfkfb2	11	1	1	3	2	5.8	4	13.9	7.3	12.714	NaN	NaN	0	NaN	NaN	0	8.7327	202.92	2	NaN	NaN	1
P70268	Serine/threonine-protein kinase N1	Pkn1	16	3	7	7	7	5.3	13.5	12.9	11.2	64.765	1.29	14.184	3	4.2544	132.54	3	NaN	NaN	1	1.4756	165.27	2
P70270	DNA repair and recombination protein RAD54-like	Rad54l	5	0	1	1	1	0	1.7	2	2	19.278	NaN	NaN	0	NaN	NaN	0	NaN	NaN	0	NaN	NaN	0
P70279	Surfeit locus protein 6	Surf6	10	7	7	7	9	17.2	16.9	17.2	19.4	28.545	1.2378	9.7147	8	3.9344	10.567	6	8.5182	91.561	6	13.329	245.99	8
P70280	Vesicle-associated membrane protein 7	Vamp7	11	8	6	8	6	41.8	28.2	41.8	30.9	111.9	1.7932	24.223	9	1.4448	8.5289	7	6.6472	274.64	4	18.501	51.796	3
P70288	Histone deacetylase 2	Hdac2	16	9	10	8	10	40.6	46.7	35.7	44.3	323.31	1.1934	9.3783	31	4.0515	15.033	35	11.522	31.888	13	10.4	21.483	24
P70290	55 kDa erythrocyte membrane protein	Mpp1	8	3	4	3	1	6	10.9	6.2	1.9	14.374	1.7081	26.695	3	1.2316	74.392	3	1.9366	78.15	2	NaN	NaN	1
P70295	Ancient ubiquitous protein 1	Aup1	9	5	8	5	6	12.4	24.1	12.9	22	53.33	1.1442	11.7	5	2.7699	19.601	9	7.0308	193.79	4	4.2217	235.26	4
P70296;Q8VIN1	Phosphatidylethanolamine-binding protein 1;Hippocampal cholinergic neurostimulating peptide	Pebp1	13	13	13	13	12	93.6	93.6	93.6	92.5	323.31	0.7763	12.07	54	2.6603	18.065	60	8.0461	208.08	32	7.2781	10.263	36
P70297	Signal transducing adapter molecule 1	Stam	14	9	9	8	7	29.2	28.6	23	21.7	101.79	1.4525	20.848	10	3.9736	39.994	7	5.2073	168.23	7	4.9797	171.55	3
P70302	Stromal interaction molecule 1	Stim1	15	4	4	7	8	8.3	8.5	12.7	15.3	50.879	1.4978	23.356	7	3.9063	0.63598	8	4.3256	200.44	2	6.7609	275.04	4
P70303	CTP synthase 2	Ctps2	25	11	16	13	11	31.6	43	31.9	29.5	124.62	0.73584	13.58	11	1.9211	36.6	18	6.3584	102	11	4.6417	256.35	10
P70318	Nucleolysin TIAR	Tial1	13	9	7	6	7	46.7	39.3	33.2	35.7	194.99	1.4246	20.787	25	4.8294	88.927	23	14.514	171.52	8	6.7669	124.02	8
P70323	T-box transcription factor TBX1	Tbx1	1	0	0	0	1	0	0	0	2.3	1.8861	NaN	NaN	0	NaN	NaN	0	NaN	NaN	0	NaN	NaN	0
P70333	Heterogeneous nuclear ribonucleoprotein H2	Hnrnph2	16	8	6	6	8	46.1	38.3	42.1	46.1	278.37	0.9736	11.515	33	3.5626	14.013	42	11.673	15.879	20	10.999	20.528	30
P70335	Rho-associated protein kinase 1	Rock1	41	10	14	10	19	15	16.8	14.7	18.5	130.67	1.0769	12.454	10	4.4018	7.3863	14	6.3185	91.7	5	5.5985	191.59	14
P70336	Rho-associated protein kinase 2	Rock2	47	22	22	24	24	26.2	24.8	28.2	24.3	323.31	0.95972	20.869	31	3.7725	55.953	27	12.358	37.23	24	5.2689	241.13	18
P70340	Mothers against decapentaplegic homolog 1	Smad1	15	3	3	2	3	27.1	35.5	30.3	24.7	107.62	2.8966	6.3069	9	4.4287	62.209	13	5.3856	182.36	6	11.305	129.73	5
P70349	Histidine triad nucleotide-binding protein 1	Hint1	11	10	10	9	11	84.1	84.9	84.1	84.9	323.31	0.99044	7.6812	73	2.9662	9.4992	96	9.4571	280.7	66	15.315	65.501	69
P70353	Nuclear transcription factor Y subunit gamma	Nfyc	5	4	3	2	4	12.2	9.9	6.3	12.5	13.707	1.0078	18.918	4	0.89411	82.344	4	7.2371	220.98	2	8.4671	55.321	3
P70362	Ubiquitin fusion degradation protein 1 homolog	Ufd1l	12	8	10	7	7	35.5	46.6	28.7	29.6	103.37	3.1836	57.586	8	5.8288	78.864	11	3.8537	222.67	4	10.851	205.85	6
P70365	Nuclear receptor coactivator 1	Ncoa1	3	1	0	0	0	0.7	0	0	0	2.0684	NaN	NaN	1	NaN	NaN	0	NaN	NaN	0	NaN	NaN	0
P70371	Telomeric repeat-binding factor 1	Terf1	5	0	1	0	1	0	3.1	0	2.1	8.5832	NaN	NaN	0	NaN	NaN	0	NaN	NaN	0	NaN	NaN	0
P70372	ELAV-like protein 1	Elavl1	18	14	16	15	14	53.1	53.7	53.4	53.4	314.05	0.98377	16.816	49	3.3675	74.658	51	11.64	97.493	42	16.196	14.474	37
P70388	DNA repair protein RAD50	Rad50	45	20	21	27	26	17.6	19.7	24	21.4	232.24	0.99026	14.058	21	3.1794	13.706	25	9.1766	44.193	23	5.5401	202.39	16
P70398	Probable ubiquitin carboxyl-terminal hydrolase FAF-X	Usp9x	103	56	52	57	48	36.6	34.3	34.9	29	323.31	1.0615	18.817	112	4.1158	24.572	101	11.872	151.98	75	12.68	186.32	63
P70399	Tumor suppressor p53-binding protein 1	Tp53bp1	42	22	24	23	24	19.7	25.7	18.5	23.4	323.31	1.0425	21.808	30	3.8102	32.995	35	6.7979	208.26	22	3.1463	110.93	20
P70404	Isocitrate dehydrogenase [NAD] subunit gamma 1, mitochondrial	Idh3g	13	13	12	13	11	48.1	45.3	48.1	44.3	323.31	1.0545	7.5452	37	3.7676	12.727	28	9.7941	93.378	25	10.407	66.846	20
P70414	Sodium/calcium exchanger 1	Slc8a1	3	0	0	1	1	0	0	2	1.4	7.4049	NaN	NaN	0	NaN	NaN	0	NaN	NaN	0	NaN	NaN	1
P70419	Polypeptide N-acetylgalactosaminyltransferase 3	Galnt3	2	1	0	1	0	1.6	0	1.6	0	2.26	NaN	NaN	1	NaN	NaN	0	NaN	NaN	1	NaN	NaN	0
P70423	Cationic amino acid transporter 3	Slc7a3	5	2	1	2	1	3.7	1.1	3.2	1.1	15.206	2.1707	3.7705	2	NaN	NaN	1	NaN	NaN	0	NaN	NaN	0
P70428	Exostosin-2	Ext2	12	3	6	5	3	6.7	12.1	9.7	6.7	107.54	NaN	NaN	1	4.8482	53.248	4	3.755	258.37	2	NaN	NaN	1
P70429	Ena/VASP-like protein	Evl	15	7	5	4	7	20.8	15.5	11.6	22.2	49.706	0.63958	8.2302	8	2.6281	63.711	5	4.057	190.59	3	2.6567	240.33	3
P70441	Na(+)/H(+) exchange regulatory cofactor NHE-RF1	Slc9a3r1	11	6	6	4	5	17.2	20	10.1	15.5	33.096	1.2263	13.668	5	3.6788	10.284	6	NaN	NaN	1	5.8684	335.05	5
P70444	BH3-interacting domain death agonist;BH3-interacting domain death agonist p15;BH3-interacting domain death agonist p13;BH3-interacting domain death agonist p11	Bid	4	2	0	2	1	9.2	0	12.8	8.7	38.32	1.0914	5.5341	2	NaN	NaN	0	5.2112	102.98	2	NaN	NaN	1
P70451;P16879	Tyrosine-protein kinase Fer	Fer	17	9	6	11	9	14.5	11.1	16.6	14.3	87.145	1.446	19.46	10	0.99383	15.978	6	2.0177	55.719	7	7.4564	199.44	5
P70452	Syntaxin-4	Stx4	7	2	2	2	3	7.4	7.4	9.1	15.4	41.603	1.2323	6.1928	2	3.4873	51.474	2	NaN	NaN	1	1.9884	219.35	3
P70459	ETS domain-containing transcription factor ERF	Erf	8	5	3	3	2	20	8	9.8	8.7	78.707	7.9039	68.045	4	8.6162	55.644	6	NaN	NaN	1	3.9126	78.209	2
P70460	Vasodilator-stimulated phosphoprotein	Vasp	15	11	9	9	11	38.9	34.1	33.6	32.5	244.37	0.89489	8.4142	25	4.022	14.287	18	10.439	31.095	12	10.85	5.2836	13
P70662;O55203	LIM domain-binding protein 1	Ldb1	8	2	3	5	5	7.8	11.9	16.1	19	74.879	4.0483	31.184	2	0.44852	130.18	2	5.4435	171.57	5	5.1125	111.88	2
P70670	Nascent polypeptide-associated complex subunit alpha, muscle-specific form	Naca	8	7	6	7	6	4.9	3.3	4.9	4.8	193.07	2.6486	137.74	21	7.9874	76.542	16	21.927	87.12	13	3.2442	166.28	12
P70671	Interferon regulatory factor 3	Irf3	9	4	4	4	5	11.7	11.5	14.6	13.8	75.426	1.6449	23.747	3	4.3669	81.21	3	3.4447	413.4	2	1.6969	116.93	2
P70677	Caspase-3;Caspase-3 subunit p17;Caspase-3 subunit p12	Casp3	18	17	14	15	16	71.1	57.4	69	70.8	323.31	0.99385	22.923	26	2.5885	11.585	24	10.705	89.822	22	10.903	101.42	18
P70697	Uroporphyrinogen decarboxylase	Urod	13	7	6	6	7	25.3	27.5	26.2	27.2	121.11	1.7057	96.698	6	4.1413	35.717	5	2.3283	52.545	2	NaN	NaN	1
P70698	CTP synthase 1	Ctps1	31	27	22	25	23	54.3	49.4	49.9	45.2	323.31	0.97024	10.999	46	2.9552	60.945	51	8.7057	187.58	38	7.6901	76.88	34
P70699	Lysosomal alpha-glucosidase	Gaa	27	18	22	16	14	27	32.8	23.2	21.6	297.63	1.1508	21.199	25	4.3429	20.248	24	21.12	17.835	13	10.842	236.54	12
P70700	DNA-directed RNA polymerase I subunit RPA2	Polr1b	39	24	28	22	17	28	36.2	24.9	19.4	231.34	1.9718	21.878	22	4.6515	25.376	26	6.279	342.55	10	11.944	166.31	9
P70704	Phospholipid-transporting ATPase IA	Atp8a1	4	0	1	1	1	0	1.5	0.6	1.2	8.8057	NaN	NaN	0	NaN	NaN	0	NaN	NaN	0	NaN	NaN	1
P80205	Homeobox protein OTX1	Otx1	1	0	1	0	1	0	3.4	0	3.4	2.6794	NaN	NaN	0	NaN	NaN	0	NaN	NaN	0	NaN	NaN	0
P80313	T-complex protein 1 subunit eta	Cct7	38	32	31	33	33	75.4	69.5	75.9	77	323.31	0.97453	31.769	123	3.2113	16.543	154	10.069	159.4	120	9.07	80.957	127
P80314	T-complex protein 1 subunit beta	Cct2	44	40	39	39	37	82.1	80.2	82.1	80.6	323.31	1.2251	14.424	208	3.8713	43.303	295	12.31	192.33	245	11.139	72.542	255
P80315	T-complex protein 1 subunit delta	Cct4	34	31	31	31	33	72.9	72.9	72.9	76.3	323.31	1.0525	11.657	138	3.4737	22.989	145	9.3321	138.95	106	11.717	116.86	153
P80316	T-complex protein 1 subunit epsilon	Cct5	43	39	38	39	41	79.3	78.4	79.1	81.3	323.31	0.90727	13.656	168	2.9322	17.01	214	8.181	102.67	175	8.5311	99.162	213
P80317	T-complex protein 1 subunit zeta	Cct6a	37	25	29	27	28	73.6	77	76.6	76.6	323.31	0.90417	28.282	131	3.0518	23.11	162	10.054	134.83	139	8.3403	89.227	145
P80318	T-complex protein 1 subunit gamma	Cct3	44	38	39	44	41	68.6	68.6	70.5	68.6	323.31	0.91202	41.711	140	3.1319	42.666	158	8.9861	168.23	113	8.289	155.68	142
P81069	GA-binding protein subunit beta-2	Gabpb2	9	7	5	5	5	28.3	21.5	14.3	21.5	156.61	1.3532	83.07	7	1.6446	61.007	5	NaN	NaN	1	NaN	NaN	0
P81117	Nucleobindin-2;Nesfatin-1	Nucb2	15	10	10	10	12	33.3	30	30	34.8	323.31	1.2763	10.398	19	5.3734	15.947	21	13.636	28.015	9	10.658	152.5	10
P81122	Insulin receptor substrate 2	Irs2	32	17	23	16	16	22.8	31	18.2	18.4	323.31	4.0704	32.464	13	2.8547	103.09	18	2.9946	36.856	5	4.2697	228	11
P81269	Cyclic AMP-dependent transcription factor ATF-1	Atf1	3	1	1	1	1	15.6	15.6	15.6	15.6	28.509	NaN	NaN	1	NaN	NaN	0	NaN	NaN	1	NaN	NaN	1
P82343	N-acylglucosamine 2-epimerase	Renbp	19	12	11	12	10	33	27.9	27.4	27.7	274.59	0.75354	22.435	17	2.645	26.038	15	6.3598	12.378	13	10.213	268.81	11
P82349	Beta-sarcoglycan	Sgcb	2	0	1	0	0	0	6.6	0	0	4.7898	NaN	NaN	0	NaN	NaN	0	NaN	NaN	0	NaN	NaN	0
P83093	Stromal interaction molecule 2	Stim2	13	4	3	5	6	9	9.2	10.3	12.1	99.395	4.5397	55.768	2	5.1357	47.128	4	5.5803	82.81	3	NaN	NaN	1
P83510	Traf2 and NCK-interacting protein kinase	Tnik	35	8	12	13	16	14.9	16.7	19.4	22.8	176.54	1.3626	40.003	23	5.8311	22.042	19	7.853	170.42	12	7.8042	182.53	15
P83741;Q80UE6	Serine/threonine-protein kinase WNK1	Wnk1	14	2	5	4	5	2.8	3.2	2.2	4	113.38	NaN	NaN	1	3.1002	140.14	5	3.6033	96.553	3	0.76043	178.37	2
P83861	Pyroglutamylated RFamide peptide receptor	Qrfpr	2	1	0	0	1	2.1	0	0	2.1	1.6103	NaN	NaN	0	NaN	NaN	0	NaN	NaN	0	NaN	NaN	1
P83870	PHD finger-like domain-containing protein 5A	Phf5a	7	6	6	7	6	56.4	63.6	70	61.8	74.981	1.6649	18.776	12	6.1649	10.54	11	18.225	16.822	11	9.2852	157.85	5
P83877	Thioredoxin-like protein 4A	Txnl4a	9	9	7	7	6	78.2	54.9	57.7	54.9	178.02	3.0642	19.189	10	6.2454	69.998	6	7.6277	150.24	3	8.4327	272.08	4
P83882;A0A0A6YW33	60S ribosomal protein L36a	Rpl36a	8	8	6	7	7	47.2	45.3	47.2	47.2	20.921	1.6403	15.801	19	3.8107	67.63	16	10.354	162.35	13	21.699	9.1116	13
P83887	Tubulin gamma-1 chain	Tubg1	26	6	7	7	7	76.1	71.6	60.3	56.5	323.31	1.3511	6.0538	28	3.6167	21.378	31	13.264	277.6	20	12.575	33.794	21
P83917	Chromobox protein homolog 1	Cbx1	5	1	3	1	3	15.1	35.1	18.4	38.4	12.22	NaN	NaN	1	2.1186	76.326	3	NaN	NaN	0	NaN	NaN	1
P83940	Transcription elongation factor B polypeptide 1	Tceb1	8	6	6	7	7	58	58	58	58	188.28	1.1414	8.8944	16	4.0864	5.8609	15	11.504	155.74	11	7.6617	208.37	12
P84078	ADP-ribosylation factor 1	Arf1	16	2	3	3	2	78.5	80.1	79	64.1	323.31	1.803	24.321	56	6.5818	25.567	50	63.626	195.35	48	18.369	62.943	44
P84084	ADP-ribosylation factor 5	Arf5	12	5	4	4	3	74.4	75.6	74.4	66.1	133.8	1.3889	13.059	10	4.7432	20.383	8	10.092	184.52	11	16.38	229.01	7
P84086	Complexin-2	Cplx2	5	3	3	3	2	37.3	37.3	38.1	26.1	98.516	1.4509	20.697	9	1.4438	124.41	7	20.688	51.865	6	34.113	296.32	4
P84089	Enhancer of rudimentary homolog	Erh	6	4	6	4	4	42.3	52.9	42.3	38.5	179.36	1.6183	3.4378	8	7.1619	94.048	11	21.345	290.63	5	7.1811	107.35	4
P84091	AP-2 complex subunit mu	Ap2m1	21	18	17	16	17	47.6	44.6	39.5	46	278.59	1.3037	12.19	44	4.5283	94.492	38	14.723	100.67	25	16.117	14.33	20
P84096	Rho-related GTP-binding protein RhoG	Rhog	9	7	5	5	6	60.7	41.9	46.1	50.3	75.164	0.98785	18.194	7	2.7774	39.191	5	7.0066	53.555	5	7.5782	100.32	5
P84099	60S ribosomal protein L19	Rpl19	12	7	7	8	10	27	27	32.7	37.2	83.687	1.6204	9.1786	39	4.8582	7.7631	42	12.851	58.279	25	21.849	172.41	29
P84104;A2A4X6	Serine/arginine-rich splicing factor 3	Srsf3	7	5	5	4	5	37.2	33.5	30.5	33.5	71.218	0.87921	17.482	14	3.2801	47.816	14	8.1113	37.223	12	8.766	122.56	10
P84228	Histone H3.2	Hist1h3b	14	1	1	2	1	62.5	60.3	63.2	64.7	128.18	0.74666	23.717	83	2.6975	69.569	104	7.9101	121.68	75	10.126	143.18	95
P85094	Isochorismatase domain-containing protein 2A, mitochondrial	Isoc2a	5	3	3	1	3	33	32	8.3	32	29.418	1.6448	18.794	5	2.0253	26.225	3	NaN	NaN	1	2.8386	167.39	2
P97287	Induced myeloid leukemia cell differentiation protein Mcl-1 homolog	Mcl1	7	4	1	2	3	22.4	3.9	13.6	12.4	59.347	3.3807	3.5601	2	NaN	NaN	1	NaN	NaN	1	2.8731	206.54	3
P97300	Neuroplastin	Nptn	7	7	4	4	5	18.4	12.3	10.6	16.1	129.65	1.3724	10.924	8	4.7318	12.415	7	11.307	21.854	6	9.7053	116.24	3
P97304	DNA-directed RNA polymerases I and III subunit RPAC2	Polr1d	5	3	4	5	3	34.6	35.3	43.6	34.6	103.5	1.4075	25.11	5	4.4051	25.113	5	4.8168	102.96	4	NaN	NaN	1
P97305	Nuclear factor of activated T-cells, cytoplasmic 3	Nfatc3	5	1	2	1	1	1.3	4	1.4	3.3	39.353	NaN	NaN	0	NaN	NaN	0	NaN	NaN	1	NaN	NaN	0
P97306	SH3 and cysteine-rich domain-containing protein	Stac	2	0	0	1	1	0	0	2.5	2.5	3.1232	NaN	NaN	0	NaN	NaN	0	NaN	NaN	1	NaN	NaN	1
P97310	DNA replication licensing factor MCM2	Mcm2	45	38	39	40	37	48.2	51.5	55.6	50.1	323.31	0.89823	13.619	79	3.1685	30.157	86	9.2918	116.03	69	9.7525	123.63	79
P97311	DNA replication licensing factor MCM6	Mcm6	44	34	38	34	34	47.6	55.1	46.9	50.2	323.31	0.89944	14.117	85	3.0713	30.844	87	9.4334	85.357	72	20.257	155.59	66
P97313	DNA-dependent protein kinase catalytic subunit	Prkdc	49	5	14	22	18	1.5	4	6.7	5.5	136.96	0.65025	45.042	6	2.2479	28.586	9	2.6824	177.66	9	3.3314	164.45	9
P97314	Cysteine and glycine-rich protein 2	Csrp2	10	6	6	8	6	47.2	37.3	51.8	47.2	93.4	4.5649	14.324	9	8.7448	78.297	5	12.718	36.28	4	12.953	197.52	2
P97315	Cysteine and glycine-rich protein 1	Csrp1	11	10	10	9	9	63.2	59.6	59.6	59.1	323.31	1.3162	13.086	28	5.1793	104.33	32	12.953	211.99	27	16.898	273.34	22
P97324	Glucose-6-phosphate 1-dehydrogenase 2	G6pd2	11	0	1	0	1	17.3	16.6	15.4	16.6	-2	NaN	NaN	0	NaN	NaN	0	NaN	NaN	0	NaN	NaN	1
P97329	Kinesin-like protein KIF20A	Kif20a	29	17	14	16	15	23.6	20.1	23.4	21.2	263.62	7.2425	96.257	8	6.4319	162.2	5	8.8302	168.08	8	2.3282	174.1	5
P97333	Neuropilin-1	Nrp1	25	12	19	11	16	22.9	32.2	17	26.8	307.33	6.5032	76.791	10	7.1873	96.452	12	7.6058	258.53	4	6.3901	168.55	6
P97346	Nucleoredoxin	Nxn	15	8	11	7	10	28.7	41.6	22.8	34.9	121.83	1.4413	13.778	11	1.2767	34.461	11	92.984	231.31	4	8.9452	50.435	5
P97350	Plakophilin-1	Pkp1	2	2	1	1	0	3.6	2.1	2.1	0	28.46	NaN	NaN	0	NaN	NaN	1	NaN	NaN	1	NaN	NaN	0
P97351	40S ribosomal protein S3a	Rps3a	29	22	22	24	21	70.1	67.8	68.9	67.4	323.31	1.1315	7.8336	115	3.537	32.446	113	9.028	157.33	94	9.8842	96.61	99
P97352	Protein S100-A13	S100a13	2	0	1	1	1	0	11.2	10.2	10.2	7.0119	NaN	NaN	0	NaN	NaN	0	NaN	NaN	0	NaN	NaN	0
P97355	Spermine synthase	Sms	20	13	17	11	13	45.4	69.4	47.3	47.8	323.31	0.79135	17.061	20	2.7454	42.895	27	7.9662	98.672	14	7.6712	35.422	17
P97357	TATA box-binding protein-associated factor RNA polymerase I subunit A	Taf1a	18	3	9	11	13	8.4	24.1	32	36.4	125.11	1.7631	30.844	3	2.0965	70.176	7	2.243	114.14	5	1.8549	72.791	4
P97358	TATA box-binding protein-associated factor RNA polymerase I subunit B	Taf1b	15	4	8	8	7	8.4	19.3	17.4	15.7	93.484	1.4402	7.01	5	2.2963	99.587	7	1.5391	258.78	2	2.4702	129.05	5
P97360	Transcription factor ETV6	Etv6	13	7	7	5	3	19.6	20.4	13.6	6	89.899	1.7826	23.492	9	5.6892	84.51	7	10.145	243.29	3	NaN	NaN	0
P97363	Serine palmitoyltransferase 2	Sptlc2	17	5	11	4	5	11.4	26.2	7.5	13.8	65.77	1.7622	22.662	5	3.7597	43.855	5	NaN	NaN	1	2.9525	179.09	3
P97364	Selenide, water dikinase 2	Sephs2	4	1	1	0	0	6.9	6.9	0	0	11.587	NaN	NaN	1	NaN	NaN	1	NaN	NaN	0	NaN	NaN	0
P97366	Ecotropic viral integration site 5 protein	Evi5	21	5	6	11	9	7.2	8.5	14.3	14.7	100.21	1.2156	14.854	5	1.4671	54.954	2	6.1054	93.358	8	4.2039	170.82	7
P97370	Sodium/potassium-transporting ATPase subunit beta-3	Atp1b3	12	10	11	8	8	45.7	54.3	37.8	39.6	170.15	1.3547	7.9617	10	4.9938	19.037	23	9.8531	132.98	9	13.171	219.01	7
P97371	Proteasome activator complex subunit 1	Psme1	17	15	13	15	12	57.4	53.4	57.4	48.6	264.44	0.70576	12.651	31	2.4507	69.679	32	7.4903	202.91	25	6.5068	26.52	23
P97372	Proteasome activator complex subunit 2	Psme2	15	13	11	12	11	65.7	59.4	59.4	50.2	293.41	0.73358	29.287	19	2.6206	24.998	15	7.5576	231.64	14	6.6481	259.35	14
P97376	Protein FRG1	Frg1	11	10	9	9	9	38.8	35.7	32.6	32.6	143.11	2.4921	78.898	15	10.7	117.26	12	6.3547	126.69	10	28.21	114.58	6
P97377;Q80YP0	Cyclin-dependent kinase 2	Cdk2	17	9	12	4	11	37.3	51.4	19.1	40.8	123.85	1.6788	65.118	12	7.1015	85.394	18	9.9642	136.5	2	4.7007	337.78	9
P97379	Ras GTPase-activating protein-binding protein 2	G3bp2	17	11	10	13	8	37.6	34.9	42.7	27.2	289	1.5324	37.959	28	5.0188	21.112	30	10.367	296.64	19	15.074	32.926	10
P97386	DNA ligase 3	Lig3	31	19	16	19	21	21.2	21.4	20.5	28.7	323.31	0.90334	21.626	22	3.455	24.309	16	6.9973	35.21	19	8.1364	42.551	13
P97390	Vacuolar protein sorting-associated protein 45	Vps45	27	15	16	20	18	27.9	37.4	41.8	36	174.58	0.83244	18.081	17	2.4018	19.084	24	9.7679	207.47	22	29.067	278.5	19
P97393	Rho GTPase-activating protein 5	Arhgap5	25	4	12	9	10	3	11.7	8.3	7.7	105.05	1.3531	44.706	5	4.3686	30.198	9	6.1626	325.54	6	3.5808	329.94	7
P97411;Q3TY65	Islet cell autoantigen 1	Ica1	16	13	9	8	7	30.8	20.5	18	16.1	60.479	1.7354	27.696	13	8.6792	55.871	9	11.711	105.39	6	16.722	100.93	4
P97412	Lysosomal-trafficking regulator	Lyst	24	6	6	10	10	2	2.1	3.5	3.5	68.518	1.7234	32.926	8	1.8762	41.875	7	2.1387	191.34	6	5.876	90.401	8
P97427	Dihydropyrimidinase-related protein 1	Crmp1	33	26	23	23	25	79.5	74.8	65	77.1	323.31	0.88187	21.613	63	2.6636	18.137	64	9.2976	171.38	49	9.014	177	56
P97429	Annexin A4	Anxa4	14	9	8	5	9	34.5	30.1	20.1	30.4	154.45	0.7404	11.433	10	2.2123	25.266	7	3.7063	312.59	2	5.8366	151.48	5
P97432	Next to BRCA1 gene 1 protein	Nbr1	4	4	2	2	2	5.7	2.5	2.5	2.5	10.277	6.6318	112.63	3	NaN	NaN	1	NaN	NaN	1	NaN	NaN	1
P97433	Rho guanine nucleotide exchange factor 28	Arhgef28	15	2	2	4	6	1	2.3	3.2	4.7	56.609	0.84214	25.356	2	2.3932	69.212	2	6.4948	81.54	3	NaN	NaN	1
P97434	Myosin phosphatase Rho-interacting protein	Mprip	35	15	14	15	8	20.5	18.5	16.6	11	249.99	3.6469	80.378	13	1.5946	133.64	7	2.6792	133.35	6	2.7702	25.964	3
P97440	Histone RNA hairpin-binding protein	Slbp	2	0	1	0	1	0	5.1	0	2.5	4.2222	NaN	NaN	0	NaN	NaN	1	NaN	NaN	0	NaN	NaN	1
P97450	ATP synthase-coupling factor 6, mitochondrial	Atp5j	8	5	2	4	1	49.1	26.9	43.5	17.6	47.328	0.76435	7.2884	5	2.287	11.61	2	6.2551	27.825	3	NaN	NaN	1
P97452	Ribosome biogenesis protein BOP1	Bop1	32	28	30	19	27	61.6	63.1	39.6	56.6	323.31	1.3829	51.437	56	4.6375	45.438	52	20.883	25.669	15	13.636	229.06	27
P97454	Mothers against decapentaplegic homolog 5	Smad5	15	2	2	3	4	23.7	31.2	29.9	23.2	33.652	2.1988	6.6807	3	8.2652	130.32	4	NaN	NaN	1	2.9275	96.408	2
P97461	40S ribosomal protein S5;40S ribosomal protein S5, N-terminally processed	Rps5	14	11	12	12	12	47.5	61.8	47.5	48	190.11	1.1579	5.404	51	3.5639	28.229	50	9.3543	233.15	63	22.219	216.89	49
P97464	Exostosin-1	Ext1	1	1	0	1	1	2.7	0	2.7	2.7	5.1895	NaN	NaN	1	NaN	NaN	0	NaN	NaN	1	NaN	NaN	1
P97465	Docking protein 1	Dok1	11	3	5	2	5	8.5	17	7.1	12.7	35.047	1.8289	78.049	2	3.7086	38.149	3	2.448	263.09	2	12.476	165.96	3
P97467	Peptidyl-glycine alpha-amidating monooxygenase;Peptidylglycine alpha-hydroxylating monooxygenase;Peptidyl-alpha-hydroxyglycine alpha-amidating lyase	Pam	5	1	2	2	2	1.1	2	2	2.2	8.3976	NaN	NaN	1	NaN	NaN	1	NaN	NaN	0	NaN	NaN	1
P97470	Serine/threonine-protein phosphatase 4 catalytic subunit	Ppp4c	14	7	10	6	9	42	50.5	31.6	55.7	198.44	1.1241	8.4752	12	2.9903	36.919	16	5.5953	116.66	4	10.723	188.91	10
P97471	Mothers against decapentaplegic homolog 4	Smad4	13	8	10	7	5	22.9	30.3	21.2	15.1	186.44	1.6164	11.567	8	5.1037	21.194	9	0.72391	189.22	6	11.651	217.63	4
P97473	RISC-loading complex subunit TARBP2	Tarbp2	5	2	4	3	1	7.4	12.3	9.6	3.3	18.635	NaN	NaN	1	5.7046	121.48	3	2.6622	234.07	3	NaN	NaN	1
P97477	Aurora kinase A	Aurka	12	8	7	2	5	29.6	26.6	8.4	18.7	92.41	5.1931	52.652	7	5.7748	123.29	5	NaN	NaN	1	NaN	NaN	1
P97478	5-demethoxyubiquinone hydroxylase, mitochondrial	Coq7	9	7	8	6	6	52.5	48.4	47	40.1	194.35	2.0416	18.149	9	4.0521	148.05	15	16.658	234.77	3	9.2712	146.07	8
P97479	Unconventional myosin-VIIa	Myo7a	3	0	2	0	0	0	1.4	0	0	2.6447	NaN	NaN	0	0.58398	217.2	2	NaN	NaN	0	NaN	NaN	0
P97480	Eyes absent homolog 3	Eya3	3	1	3	2	2	3.9	8.8	5.5	5.5	34.527	NaN	NaN	1	8.0322	171.13	3	4.7893	87.115	2	NaN	NaN	1
P97493	Thioredoxin, mitochondrial	Txn2	5	3	4	3	3	36.7	37.3	36.7	36.7	111.41	1.2206	23.602	8	4.7828	40.777	5	2.0488	103.06	4	2.0572	53.432	4
P97494	Glutamate--cysteine ligase catalytic subunit	Gclc	24	15	15	14	11	34.1	33.3	30.1	20.3	323.31	0.72777	26.207	21	2.0251	60.734	18	4.4738	182.1	10	5.1808	190.85	9
P97496	SWI/SNF complex subunit SMARCC1	Smarcc1	42	20	24	21	22	37.2	39.3	36.8	38.4	323.31	1.8315	24.556	42	5.2083	91.629	46	15.689	109.69	29	17.378	197.28	34
P97499	Telomerase protein component 1	Tep1	7	2	2	2	0	1	1	1	0	4.1565	NaN	NaN	1	NaN	NaN	1	0.85735	115.03	2	NaN	NaN	0
P97503	Homeobox protein Nkx-3.2	Nkx3-2	1	0	0	1	1	0	0	4.8	4.8	1.8386	NaN	NaN	0	NaN	NaN	0	NaN	NaN	1	NaN	NaN	1
P97742;Q924X2	Carnitine O-palmitoyltransferase 1, liver isoform	Cpt1a	24	18	17	14	13	29.9	26.6	23	20.7	173.41	0.90869	22.11	19	3.1272	9.1694	22	6.2788	257.55	12	6.8518	30.891	13
P97760	DNA-directed RNA polymerase II subunit RPB3	Polr2c	10	7	6	5	5	35.3	28	24	24.7	81.659	2.0472	26.053	5	5.9353	104.78	5	3.7108	225.12	3	7.386	17.091	2
P97762	Retinitis pigmentosa 9 protein homolog	rp9	6	1	3	3	3	7	10.8	14.6	16.4	16.817	NaN	NaN	1	NaN	NaN	1	NaN	NaN	1	NaN	NaN	0
P97765	WW domain-binding protein 2	Wbp2	5	2	5	2	3	7.7	23.4	7.7	11.1	18.095	14.892	42.364	2	14.41	195.89	3	15.487	101.1	2	36.742	142.51	3
P97770	THUMP domain-containing protein 3	Thumpd3	24	16	16	18	14	39.4	40.8	38.6	30.3	300.77	1.0416	34.134	21	4.1241	21.436	20	13.132	15.236	16	13.293	193.15	8
P97772	Metabotropic glutamate receptor 1	Grm1	2	2	1	2	2	0.7	0.6	0.7	0.7	3.7964	2.5151	34.336	3	NaN	NaN	0	7.8583	225.42	2	4.2057	167.13	2
P97783	Protein AF1q	Mllt11	1	0	1	0	0	0	15.6	0	0	4.2057	NaN	NaN	0	NaN	NaN	0	NaN	NaN	0	NaN	NaN	0
P97784;Q9R194	Cryptochrome-1;Cryptochrome-2	Cry1;Cry2	5	2	1	4	1	3.5	3	8.7	2	12.459	NaN	NaN	1	NaN	NaN	0	NaN	NaN	0	NaN	NaN	0
P97789	5-3 exoribonuclease 1	Xrn1	40	21	18	23	23	20.7	17.9	18.8	20.1	244.22	1.2793	27.004	23	3.1505	57.625	13	5.5425	187.47	14	8.3277	195.08	9
P97792	Coxsackievirus and adenovirus receptor homolog	Cxadr	7	2	3	4	5	6.8	12.3	15.6	22.5	37.632	2.7192	20.321	2	1.4789	71.191	2	5.0098	153.8	3	NaN	NaN	1
P97798	Neogenin	Neo1	17	6	5	6	7	6.4	6	5.3	7	145.91	3.8374	92.933	3	NaN	NaN	1	NaN	NaN	1	6.7529	8.1472	2
P97801	Survival motor neuron protein	Smn1	4	2	4	3	3	17	24.3	19.8	19.8	106.85	0.94565	29.301	2	2.6106	57.478	5	6.4764	284.68	3	6.7324	65.012	3
P97807	Fumarate hydratase, mitochondrial	Fh	24	21	22	21	22	59.2	58.8	62.1	64.7	323.31	0.74877	17.139	70	2.5806	54.733	67	7.4168	173.95	43	6.7848	53.805	66
P97808	FXYD domain-containing ion transport regulator 5	Fxyd5	3	1	2	0	1	15.7	20.2	0	15.7	9.5894	NaN	NaN	0	NaN	NaN	0	NaN	NaN	0	NaN	NaN	0
P97814	Proline-serine-threonine phosphatase-interacting protein 1	Pstpip1	9	3	1	3	6	8.7	2.4	6.5	18.6	34.184	0.79731	52.269	3	NaN	NaN	1	NaN	NaN	1	6.5344	293	3
P97817	Cerebellar degeneration-related protein 2	Cdr2	5	2	3	1	3	6.6	12.3	3.5	12.3	88.717	2.6084	14.099	2	3.8318	119.07	3	NaN	NaN	1	1.0744	172.11	2
P97819	85/88 kDa calcium-independent phospholipase A2	Pla2g6	10	3	2	6	8	6.7	4	10.5	14.7	53.971	0.70471	21.373	3	1.3653	5.7049	2	2.0858	281.48	3	3.1218	132.97	4
P97820	Mitogen-activated protein kinase kinase kinase kinase 4	Map4k4	31	13	14	17	14	21	24.1	25.8	21.5	181.29	1.3184	26.044	14	5.6965	19.874	12	3.9971	260.92	6	7.4402	280.21	5
P97822	Acidic leucine-rich nuclear phosphoprotein 32 family member E	Anp32e	8	7	7	8	7	30.4	30.4	41.2	30.4	323.31	0.995	6.1888	13	4.0042	136.89	25	11.564	25.814	21	12.158	120.15	25
P97823	Acyl-protein thioesterase 1	Lypla1	8	6	7	5	5	45.7	64.3	34.3	34.3	160.51	1.0796	5.1527	7	2.5804	25.501	8	10.274	67.573	5	5.0085	80.225	4
P97825	Hematological and neurological expressed 1 protein;Hematological and neurological expressed 1 protein, N-terminally processed	Hn1	6	6	4	4	2	69.5	37.7	64.3	21.4	132.22	3.0424	18.623	9	13.877	47.432	2	NaN	NaN	1	22.676	295.26	2
P97855	Ras GTPase-activating protein-binding protein 1	G3bp1	21	18	17	19	18	54.8	54.6	60.6	56.8	323.31	1.6513	62.068	105	5.1197	97.9	107	6.4053	176.95	56	17.464	56.913	61
P97858	Solute carrier family 35 member B1	Slc35b1	2	2	1	2	1	8.1	5	8.1	3.1	8.4704	1.1151	1.0867	2	NaN	NaN	1	NaN	NaN	1	NaN	NaN	1
P97863;Q02780	Nuclear factor 1 B-type	Nfib	12	10	9	8	7	27	25.1	17.9	21.6	188.55	1.2105	29.106	16	3.2943	10.17	12	6.5334	292.95	8	7.69	153.75	6
P97864	Caspase-7;Caspase-7 subunit p20;Caspase-7 subunit p11	Casp7	12	6	8	7	5	21.5	40.3	27.1	13.9	112.49	1.1823	6.2766	7	1.6192	22.846	7	8.3769	263.52	7	8.7459	134.92	4
P97865	Peroxisomal targeting signal 2 receptor	Pex7	3	0	0	0	1	0	0	0	5.3	8.2946	NaN	NaN	0	NaN	NaN	0	NaN	NaN	0	NaN	NaN	0
P97868	E3 ubiquitin-protein ligase RBBP6	Rbbp6	32	15	9	16	20	11.3	7.6	12.6	14.5	165.22	1.3499	19.584	14	5.6394	4.7432	10	4.2326	127.03	11	8.935	179.88	9
P97927	Laminin subunit alpha-4	Lama4	5	1	0	1	3	0.4	0	0.6	2.3	7.6681	NaN	NaN	1	NaN	NaN	0	NaN	NaN	0	3.0838	244.73	2
P97930	Thymidylate kinase	Dtymk	13	9	8	7	6	43.4	37.7	33	32.1	43.135	2.0185	14.388	8	4.2179	58.391	8	2.9394	106.26	5	4.9505	253.94	7
P97931	Uracil-DNA glycosylase	Ung	7	1	4	2	2	5.2	30.1	10.8	10.8	46.825	5.667	34.212	3	5.2191	28.742	3	NaN	NaN	1	12.513	183.04	2
P98063	Bone morphogenetic protein 1	Bmp1	3	0	0	1	0	0	0	1.8	0	4.4793	NaN	NaN	0	NaN	NaN	0	NaN	NaN	0	NaN	NaN	0
P98083;Q61120	SHC-transforming protein 1	Shc1	11	5	4	5	6	11.7	14.2	14.5	14.3	81.672	1.407	11.454	5	5.0641	25.881	3	NaN	NaN	1	5.7093	352.66	2
P98192;REV__Q3UVX5	Dihydroxyacetone phosphate acyltransferase	Gnpat	21	16	10	11	7	28.6	17.7	18.4	13.9	168.17	0.88642	19.753	17	2.8288	11.454	10	6.9468	25.018	5	2.9659	179.97	5
P98195;O70228	Probable phospholipid-transporting ATPase IIB	Atp9b	10	2	2	2	2	1.8	1.7	1.7	1.3	26.565	0.63256	40.576	2	NaN	NaN	1	0.42879	134.51	2	NaN	NaN	1
P98203	Armadillo repeat protein deleted in velo-cardio-facial syndrome homolog	Arvcf	15	5	5	6	7	8.3	7.5	9.6	10.9	140.22	2.8128	96.381	4	NaN	NaN	1	3.7156	164.73	7	4.1418	238.69	5
P99024	Tubulin beta-5 chain	Tubb5	30	4	5	5	4	76.1	76.1	77.9	76.8	210.65	0.86271	6.7764	65	2.8213	26.572	85	10.394	199.47	92	7.8512	64.106	75
97;734498;734499;734500;734501;734502;734503;734504;734505;734506;734507;734508;734509;734510;734511;734512;734513;734514;734515;734516;734517;734518;734519;734520;734521;734522;734523;734524;734525;734526;734527;734528;734529;734530;734531;734532;734533;734534;734535;734536;734537;734538;734539;734540;734541;734542;734543;734544;734545;734546;734547;734548;734549;734550;734551;734552;734553;734554;734555;734556;734557;734558;734559;734560;734561;734562;734563;734564;734565;734566;734567;734568;734569;734570;734571;734572;734573;734574;734575;734576;734577;734578;734579;734580;734581;734582;734583;734584;734585;734586;734587;734588;734589;734590;734591;734592;734593;761761;761762;761763;796150;796151;796152;796153;796154;796155;796156;796157;796158;796159;796160;796161;796162;796163;796164;796165;796166;796167;796168;796169;796170;796171;796172;796173;796174;796175;796176;796177;796178;796179;796180;796181;796182;796183;796184;796185;796186;796187;796188;796189;796190;796191;796192;796193;796194;796195;796196;796197;796198;796199;796200;796201;796202;796203;796204;796205;796206;796207;796208;796209;796210;796211;796212;796213;796214;796215;796216;796217;796218;796219;796220;796221;796222;796223;796224;796225;796226;796227;796228;796229;796230;796231;796232;796233;796234;796235;796236;796237;796238;796239;796240;796241;796242;796243;796244;796245;796246;796247;796248;796249;796250;796251;796252;796253;796254;796255;796256;796257;796258;796259;796260;796261;796262;796263;796264;796265;796266;796267;796268;796269;796270;796271;796272;796273;796274;796275;796276;796277;796278;796279;796280;796281;796282;796283;796284;796285;806195;806196;806197;806198;806199;806200;806201;806202;806203;806204;806205;806206;806207;806208;806209;806210;806211;806212;806213;806214;806215;806216;806217;806218;806219;806220;806221;806222;806223;806224;806225;806226;806227;806228;806229;806230;806231;806232;806233;806234;806235;806236;806237;806238;806239;806240;806241;806242;806243;806244;806245;806246;806247;806248;806249;806250;806251;806252;806253;806254;806255;806256;806257;806258;806259;806260;806261;806262;806263;806264;806265;806266;806267;806268;806269;806270;806271;806272;806273;806274;806275;806276;806277;806278;806279;806280;806281;806282;806283;806284;806285;806286;806287;806288;806289;806290;806291;806292;806293;806294;806295;806296;806297;806298;806299;806300;806301;806302;806303;806304;806305;806306;806307;806308;806309;806310;806311;806312;806313;806314;806315;806316;806317;806318;867800;867801;867802;867803;867804;867805;867806;867807;867808;867809;897864;897865;897866;897867;897868;897869;897870;897871;897872;897873;897874;897875;897876;897877;897878;897879;897880;897881;897882;897883;897884;897885;897886;897887;897888;897889;897890;897891;897892;897893;897894;897895;897896;897897;897898;897899;897900;897901;897902;897903;897904;897905;897906;897907;897908;897909;897910;897911;897912;897913;897914;897915;897916;897917;897918;897919;897920;897921;897922;897923;897924;897925;897926;897927;897928;897929;897930;897931;897932;897933;897934;897935;897936;897937;897938;897939;897940;897941;897942;897943;897944;897945;897946;897947;897948;897949;897950;897951;897952;897953;897954;897955;897956;897957;897958;897959;897960;960741;960742;960743;960744;960745;960746;960747;960748;960749;960750;960751;960752;960753;960754;960755;960756;960757;960758;960759;960760;960761;960762;960763;960764;960765;960766;960767;960768;960769;960770;960771;960772;960773;960774;960775;960776;960777;960778;960779;960780;960781;960782;960783;960784;960785;960786;960787;960788;960789;960790;960791;960792;960793;960794;960795;960796;960797;960798;960799;960800;960801;960802;960803;960804;960805;960806;960807;960808;960809;960810;960811;960812;960813;960814;960815;960816;960817;960818;960819;960820;960821;960822;960823;960824;960825;960826;960827;960828;960829;960830;960831;960832;960833;960834;960835;960836;960837;960838;960839;960840;960841;960842;960843;960844;960845;960846;960847;960848;960849;960850;960851;960852;960853;960854;960855;960856;960857;960858;960859;960860;960861;960862;960863;960864;960865;960866;960867;960868;960869;960870;960871;960872;960873;960874;960875;960876;960877;960878;960879;960880;960881;960882;960883;960884;960885;960886;960887;960888;960889;960890;960891;960892;960893;960894;960895;960896;960897;960898;960899;960900;960901;960902;960903;960904;960905;960906;960907;960908;960909;960910;960911;960912;960913;960914;960915;960916;960917;960918;960919;960920;960921;960922;960923;960924;960925;960926;960927;960928;960929;960930;960931;960932;960933;960934;960935;960936;960937;960938;960939;960940;960941;960942;960943;960944;960945;960946;960947;960948;960949;960950;960951;960952;960953;960954;960955;960956;960957;960958;960959;960960;960961;960962;960963;960964;960965;960966;960967;960968;960969;960970;960971;960972;960973;960974;960975;960976;960977;960978;960979;960980;960981;960982;960983;960984;960985;960986;960987;960988;960989;960990;960991;960992;960993;960994;960995;960996;960997;960998;960999;961000;961001;961002;961003;961004;961005;961006;961007;961008;961009;961010;961011;961012;961013;961014;961015;961016;961017;961018;961019;961020;961021;961022;961023;961024;961025;961026;961027;961028;961029;961030;961031;961032;961033;961034;961035;961036;961037;961038;961039;961040;961041;961042;961043;961044;961045;961046;961047;961048;961049;961050;961051;961052;961053;961054;961055;961056;961057;961058;961059;961060;961061;961062;961063;961064;961065;961066;961067;961068;961069;961070;961071;961072;961073;961074;961075;961076;961077;961078;961079;961080;961081;961082;961083;961084;961085;961086;961087;961088;961089;961090;961091;961092;961093;961094;961095;961096;961097;961098;961099;961100;961101;961102;961103;961104;961105;961106;961107;961108;961109;961110;961111;961112;961113;961114;961115;961116;961117;961118;961119;961120;961121;961122;961123;961124;961125;961126;961127;961128;961129;961130;961131;961132;961133;961134;995018;1116081;1116082;1116083;1116084;1116085;1116086;1116087;1116088;1116089;1116090;1116091;1116092;1116093;1116094;1116095;1116096;1116097;1116098;1116099;1116100;1116101;1116102;1116103;1116104;1116105;1116106;1116107;1116108;1116109;1116110;1116111;1116112;1116113;1116114;1116115;1116116;1116117;1116118;1116119;1116120;1116121;1116122;1116123;1116124;1116125;1116126;1116127;1116128;1116129;1116130;1116131;1116132;1116133;1116134;1116135;1116136;1116137;1116138;1116139;1116140;1116141;1116142;1116143;1116144;1116145;1116146;1116147;1116148;1116149;1116150;1116151;1116152;1116153;1116154;1116155;1116156;1116157;1116158;1116159;1116160;1116161;1116162;1116163;1116164;1116165;1116166;1116167;1116168;1116169;1116170;1116171;1116172;1116173;1116174;1116175;1116176;1116177;1116178;1116179;1116180;1116181;1116182;1116183;1116184;1116185;1116186;1116187;1116188;1116189;1116190;1116191;1116192;1116193;1116194;1116195;1116196;1116197;1116198;1116199;1116200;1116201;1116202;1116203;1116204;1116205;1116206;1116207;1116208;1116209;1116210;1116211;1116212;1116213;1116214;1116215;1116216;1116217;1116218;1116219;1116220;1116221;1116222;1116223;1116224;1116225;1116226;1116227;1180839;1180840;1180841;1180842;1180843;1180844;1180845;1180846;1180847;1180848;1180849;1180850;1180851;1180852;1180853;1180854;1180855;1180856;1180857;1180858;1180859;1180860;1180861;1180862;1180863;1180864;1180865;1180866;1180867;1180868;1180869;1180870;1180871;1180872;1180873;1180874;1180875;1180876;1180877;1180878;1180879;1180880;1180881;1180882;1180883;1180884;1180885;1180886;1180887;1180888;1180889;1180890;1180891;1180892;1180893;1180894;1180895;1180896;1180897;1180898;1180899;1180900;1180901;1180902;1180903;1180904;1180905;1180906;1180907;1180908;1180909;1180910;1180911;1180912;1180913;1180914;1180915;1180916;1180917;1180918;1180919;1180920;1180921;1180922;1180923;1180924;1180925;1180926;1180927;1180928;1180929;1180930;1180931;1180932;1180933;1180934;1180935;1180936;1180937;1180938;1180939;1180940;1180941;1180942;1180943;1180944;1180945;1180946;1180947;1180948;1180949;1180950;1180951;1180952;1180953;1180954;1180955;1180956;1180957;1180958;1180959;1180960;1180961;1180962;1180963;1180964;1180965;1180966;1180967;1180968;1180969;1180970;1180971;1180972;1180973;1180974;1180975;1180976;1180977;1180978;1180979;1180980;1180981;1180982;1180983;1180984;1180985;1180986;1180987;1180988;1180989;1180990;1180991;1180992;1180993;1180994;1180995;1180996;1180997;1180998;1180999;1181000;1181001;1181002;1181003;1181004;1181005;1181006;1181007;1181008;1181009;1181010;1181011;1181012;1181013;1181014;1181015;1181016;1181017;1181018;1181019;1181020;1181021;1181022;1181023;1181024;1181025;1181026;1181027;1181028;1181029;1181030;1181031;1181032;1181033;1181034;1181035;1181036;1181037;1181038;1181039;1181040;1181041;1181042;1181043;1181044;1181045;1181046;1181047;1181048;1181049;1181050;1181051;1181052;1181053;1181054;1181055;1181056;1181057;1181058;1181059;1181060;1181061;1181062;1181063;1181064;1181065;1181066;1181067;1181068;1181069;1181070;1181071;1181072;1181073;1181074;1181075;1181076;1181077;1181078;1181079;1181080;1181081;1181082;1181083;1181084;1181085;1181086;1181087;1181088;1181089;1181090;1181091;1181092;1181093;1181094;1181095;1181096;1181097;1181098;1181099;1181100;1181101;1181102;1181103;1181104;1181105;1181106;1181107;1181108;1181109;1181110;1181111;1181112;1181113;1181114;1181115;1181116;1181117;1181118;1181119;1181120;1181121;1181122;1181123;1181124;1181125;1181126;1181127;1181128;1181129;1181130;1181131;1181132;1181133;1181134;1181135;1181136;1181137;1181138;1181139;1181140;1181141;1181142;1181143;1181144;1181145;1181146;1181147;1181148;1181149;1181150;1181151;1181152;1181153;1181154;1181155;1181156;1181157
P99026	Proteasome subunit beta type-4	Psmb4	9	9	8	7	9	51.5	47.7	39.4	51.5	283.07	0.90048	6.2656	23	2.9134	4.6471	19	7.4071	187.74	19	11.058	107.33	26
P99027	60S acidic ribosomal protein P2	Rplp2	16	9	9	12	8	80.9	80.9	83.5	92.2	323.31	0.89982	11.874	20	3.2497	17.112	23	6.8702	165.97	16	19.59	48.59	14
P99028	Cytochrome b-c1 complex subunit 6, mitochondrial	Uqcrh	4	4	3	4	2	41.6	39.3	41.6	28.1	219.04	0.88694	9.17	7	3.5929	10.956	7	7.6226	31.206	5	26.58	181.97	2
P99029	Peroxiredoxin-5, mitochondrial	Prdx5	10	8	5	6	7	32.9	26.7	33.8	44.8	104.75	0.65895	35.846	7	1.9039	12.277	7	16.663	239.87	5	4.7411	30.107	11
Q00262	Syntaxin-2	Stx2	3	0	1	0	0	2.4	5.9	0	2.4	2.1028	NaN	NaN	0	NaN	NaN	1	NaN	NaN	0	NaN	NaN	0
Q00420	GA-binding protein subunit beta-1	Gabpb1	2	2	2	2	2	10.7	10.7	10.7	10.7	111.86	5.8865	44.535	5	1.4645	30.78	6	NaN	NaN	0	NaN	NaN	0
Q00422	GA-binding protein alpha chain	Gabpa	15	11	11	7	10	31.1	34.4	24.4	28.2	165.94	2.7033	3.9367	11	6.6984	62.911	10	5.1617	314.25	5	17.707	144.79	6
Q00493	Carboxypeptidase E	Cpe	19	10	10	8	9	28.8	29.6	21.4	24.2	275.59	2.774	4.6565	12	6.2612	26.791	13	9.4811	98.028	4	10.673	336.29	8
Q00547	Hyaluronan mediated motility receptor	Hmmr	27	18	16	21	18	35.1	32.1	42.2	35.4	323.31	4.5223	87.186	17	8.7511	138.63	15	4.5517	111.26	11	3.0033	131.99	11
Q00612;REV__P46662	Glucose-6-phosphate 1-dehydrogenase X	G6pdx	36	21	21	22	18	70.5	66.6	70.1	59.2	323.31	0.78818	14.173	73	2.4476	20.003	80	6.5835	146.55	46	6.5796	55.964	45
Q00724	Retinol-binding protein 4	Rbp4	6	5	5	4	5	34.3	33.3	23.9	34.3	65.193	2.9417	6.9596	8	5.5158	46.831	6	33.969	168.09	3	2.405	102.9	3
Q00899;P22227	Transcriptional repressor protein YY1	Yy1	14	7	8	5	3	23.7	27.1	23.7	16.9	115.78	2.495	31.715	16	9.522	210.44	9	8.8263	149.03	7	14.27	210.49	3
Q00LT2	Progressive rod-cone degeneration protein homolog	Prcd	1	0	1	1	0	0	28.3	28.3	0	-2	NaN	NaN	0	NaN	NaN	0	NaN	NaN	1	NaN	NaN	0
Q00PI9	Heterogeneous nuclear ribonucleoprotein U-like protein 2	Hnrnpul2	22	15	18	15	13	23.2	29	25.8	22.8	186.08	0.95535	11.065	17	3.6303	53.519	23	9.9415	14.089	15	8.0388	180.67	11
Q01063	cAMP-specific 3,5-cyclic phosphodiesterase 4D	Pde4d	11	2	2	3	5	4.6	10.2	9.8	8.6	61.951	0.86918	15.357	3	3.2035	59.416	2	NaN	NaN	1	NaN	NaN	1
Q01147	Cyclic AMP-responsive element-binding protein 1	Creb1	4	0	0	0	1	4.7	4.7	4.7	13.5	6.9384	1.6798	3.8769	2	7.2003	20.422	2	21.766	15.321	2	52.317	6.8691	2
Q01237	3-hydroxy-3-methylglutaryl-coenzyme A reductase	Hmgcr	10	2	5	5	2	2.8	6.8	6.4	3	38.635	1.356	18.437	2	NaN	NaN	0	2.3586	59.598	3	NaN	NaN	0
Q01279	Epidermal growth factor receptor	Egfr	1	0	1	0	1	0	0.8	0	0.8	2.7502	NaN	NaN	0	NaN	NaN	0	NaN	NaN	0	NaN	NaN	0
Q01320	DNA topoisomerase 2-alpha	Top2a	84	57	54	55	49	49.3	49.6	46.1	43.3	323.31	2.4135	24.813	151	8.9937	56.067	133	28.369	93.89	94	34.676	101.59	100
Q01341;P84309	Adenylate cyclase type 6	Adcy6	5	0	3	2	2	0	3.1	2	1.5	8.7113	NaN	NaN	0	1.9236	81.424	3	5.9904	136.61	2	NaN	NaN	1
Q01405	Protein transport protein Sec23A	Sec23a	35	24	22	23	22	52.4	43.9	50.5	44.6	323.31	1.1211	13.785	48	3.5529	72.148	46	11.646	168.07	29	11.177	57.8	33
Q01730	Ras suppressor protein 1	Rsu1	13	10	12	12	10	49.8	58.8	60.3	42.2	112.55	1.0871	9.5513	11	4.6584	107.67	20	13.574	184.3	17	8.5293	206.11	14
Q01853	Transitional endoplasmic reticulum ATPase	Vcp	52	41	41	42	43	67.2	71.2	65.9	66.9	323.31	0.9854	12.602	124	3.6227	57.664	142	10.783	87.488	80	12.164	73.102	108
Q02053;P31254	Ubiquitin-like modifier-activating enzyme 1	Uba1	51	39	40	39	36	51.6	57.9	56.5	49.3	323.31	0.83653	16.74	81	2.7796	28.547	87	7.4923	174.43	66	8.3064	89.074	56
Q02248	Catenin beta-1	Ctnnb1	12	2	4	4	7	7.9	8.8	8.2	14.9	17.64	NaN	NaN	1	8.5954	24.692	2	1.2181	280.87	2	7.6502	381.16	3
Q02257	Junction plakoglobin	Jup	21	8	8	10	12	16.4	15.2	19.7	22.8	71.852	0.20669	55.714	8	0.2144	111.1	5	0.39903	298.1	7	0.26146	210.66	7
Q02384	Son of sevenless homolog 2	Sos2	13	1	2	1	5	0.5	2.5	3.1	4.7	17.068	NaN	NaN	1	2.5556	43.422	2	NaN	NaN	0	NaN	NaN	1
Q02395	Metal-response element-binding transcription factor 2	Mtf2	7	2	3	4	3	4.9	6.7	7.4	5.9	24.81	NaN	NaN	1	2.7979	92.344	3	NaN	NaN	0	NaN	NaN	0
Q02525;Q99K45	Zinc finger protein 39	Zfp39	4	1	1	2	0	1.3	1.1	2.4	0	1.5972	NaN	NaN	0	NaN	NaN	1	13.938	189.66	2	NaN	NaN	0
Q02614	SAP30-binding protein	Sap30bp	10	3	2	4	2	14.9	10.1	15.6	8.8	82.264	1.3533	35.27	3	NaN	NaN	1	4.3733	79.604	3	NaN	NaN	0
Q02819	Nucleobindin-1	Nucb1	25	16	14	18	20	45.1	38.6	49	49.5	193.43	4.708	42.1	18	57.842	123.41	16	11.072	148.04	13	117.43	165.58	15
Q03141;Q8VHJ5;Q8CIP4	MAP/microtubule affinity-regulating kinase 3	Mark3	19	7	8	12	6	16.6	22.6	29.6	17.5	138.53	1.4098	15.435	7	3.8698	47.175	6	2.4177	100.58	8	19.301	144.11	3
Q03146	Epithelial discoidin domain-containing receptor 1	Ddr1	5	0	3	0	1	0	2.9	0	2.9	1.7107	NaN	NaN	0	3.5831	246.95	2	NaN	NaN	0	NaN	NaN	0
Q03147;Q8BWQ5	Cyclin-dependent kinase 7	Cdk7	11	7	8	6	6	32.1	34.7	20.5	21.4	79.889	3.1833	73.878	8	5.4438	56.251	8	5.6433	68.721	4	1.9844	193.98	2
Q03173	Protein enabled homolog	Enah	16	11	10	12	11	16.2	15.6	17.2	15.8	314.9	1.1068	7.6891	24	3.5228	20.694	22	9.3135	90.699	15	8.508	200.64	14
Q03265	ATP synthase subunit alpha, mitochondrial	Atp5a1	37	34	33	34	31	64.7	65.5	66	59	323.31	0.76379	10.539	156	2.5789	16.321	140	6.714	160.97	151	9.4284	94.873	144
Q03517	Secretogranin-2;Secretoneurin;Manserin	Scg2	20	12	15	6	7	22.5	31.6	10.7	13.1	143.8	5.6845	74.776	13	11.455	161.57	13	19.658	194.76	5	4.3392	279.72	5
Q03958	Prefoldin subunit 6	Pfdn6	17	10	9	9	12	62.2	52	66.9	74.8	285.18	1.0926	12.08	18	3.9773	14.274	14	10.729	57.137	10	10.58	237.87	12
Q03963	Interferon-induced, double-stranded RNA-activated protein kinase	Eif2ak2	14	10	9	7	10	23.5	24.7	17.3	22.9	165.45	0.9101	10.231	11	2.5803	11.613	8	5.168	210.94	5	5.8137	171.43	5
Q04207	Transcription factor p65	Rela	13	10	6	9	6	25	14.9	20.6	14.8	135.12	1.9432	13.317	13	6.1534	16.254	6	4.2013	109.41	6	4.7949	302.5	4
Q04447;P07310	Creatine kinase B-type	Ckb	16	11	9	9	12	49.9	34.1	40.7	49.6	323.31	0.62681	18.449	15	0.64313	45.501	13	7.3478	186.29	9	6.9022	206.62	13
Q04519	Sphingomyelin phosphodiesterase	Smpd1	2	1	2	1	1	1.8	3.3	1.8	1.8	7.0812	8.6303	8.684	2	2.0063	78.406	3	NaN	NaN	0	NaN	NaN	0
Q04690	Neurofibromin	Nf1	8	1	1	3	4	0.5	0.5	1.4	1.6	8.9867	1.5527	2.7055	2	NaN	NaN	0	4.745	115.28	2	4.4539	131.36	2
Q04692	SWI/SNF-related matrix-associated actin-dependent regulator of chromatin subfamily A containing DEAD/H box 1	Smarcad1	26	15	19	14	18	20.5	24.7	19.6	26.7	323.31	2.3338	16.429	20	8.9272	18.392	19	6.7966	204.86	6	13.951	261.87	7
Q04736	Tyrosine-protein kinase Yes	Yes1	15	1	3	5	5	6.3	12.8	23.3	20.1	41.246	1.3309	16.139	4	2.1969	59.183	6	5.0027	151.67	5	2.404	238.19	5
Q04750	DNA topoisomerase 1	Top1	35	25	25	27	22	37.4	36	37.8	33	234.46	1.1576	10.613	45	4.4216	34.252	47	12.769	31.099	36	15.258	82.882	29
Q04841	DNA-3-methyladenine glycosylase	Mpg	9	5	5	2	6	21	25.8	8.7	27.3	92.592	1.4932	10.816	5	6.7395	85.474	4	NaN	NaN	1	5.1037	210.08	4
Q04863	Transcription factor RelB	Relb	2	0	0	1	1	0	0	2.2	2.2	3.0308	NaN	NaN	0	NaN	NaN	0	NaN	NaN	0	NaN	NaN	0
Q04899	Cyclin-dependent kinase 18	Cdk18	9	1	5	1	2	4.9	25.3	9.8	11.5	47.425	NaN	NaN	1	2.4275	114.28	4	NaN	NaN	1	1.8728	31.532	2
Q05186	Reticulocalbin-1	Rcn1	17	15	13	14	14	61.5	65.8	54.2	64.9	323.31	0.94977	19.786	23	3.895	11.891	18	9.6469	16.819	14	6.3722	186.41	9
Q05512	Serine/threonine-protein kinase MARK2	Mark2	22	8	5	9	9	17.3	17.3	22.6	22.7	164.04	1.4882	13.22	13	5.3013	11.602	12	5.536	177.02	8	6.6985	189.77	3
Q05793	Basement membrane-specific heparan sulfate proteoglycan core protein;Endorepellin;LG3 peptide	Hspg2	32	7	10	11	5	2.9	4.2	3.4	2.9	70.442	2.7259	56.592	5	0.75681	261.15	2	2.4571	220.75	5	0.69385	292.76	3
Q05816	Fatty acid-binding protein, epidermal	Fabp5	14	7	9	10	12	65.9	77	79.3	77.8	323.31	0.95798	5.0379	57	3.6422	13.121	54	9.507	130.72	35	36.505	31.934	36
Q05909	Receptor-type tyrosine-protein phosphatase gamma	Ptprg	2	0	1	1	0	0	1.8	1	0	6.8723	NaN	NaN	0	NaN	NaN	0	NaN	NaN	0	NaN	NaN	0
Q05915	GTP cyclohydrolase 1	Gch1	10	6	7	7	8	27.4	34.4	37.8	42.3	87.865	1.4449	10.003	7	4.4972	13.089	8	12.982	187.22	6	25.882	281.03	7
Q05920	Pyruvate carboxylase, mitochondrial	Pc	49	30	32	29	30	33.4	39	31.2	33.5	323.31	0.61066	17.159	46	1.891	16.239	33	4.8374	99.382	37	6.2464	149.62	31
Q05A36;Q3UE17	RNA-binding E3 ubiquitin-protein ligase MEX3C	Mex3c	3	0	1	0	1	2.1	4.4	0	5.8	4.6065	NaN	NaN	0	NaN	NaN	0	NaN	NaN	0	NaN	NaN	0
Q05AH6	Uncharacterized protein C11orf84 homolog		1	1	0	1	0	4.7	0	4.7	0	4.4597	NaN	NaN	0	NaN	NaN	0	NaN	NaN	1	NaN	NaN	0
Q05BC3	Echinoderm microtubule-associated protein-like 1	Eml1	14	2	3	5	6	5.4	7.1	9	11.5	92.941	3.5517	78.39	3	3.8653	25.091	3	6.6565	160.34	2	7.6718	223.38	3
Q05CL8;A2AMD0	La-related protein 7	Larp7	22	18	17	17	18	38.2	36.1	33	35.6	323.31	1.0323	11.895	20	3.464	12.452	24	9.1257	15.546	18	8.0432	44.534	16
Q05D44	Eukaryotic translation initiation factor 5B	Eif5b	47	41	30	35	31	35.4	26.4	28.7	27.7	323.31	1.0521	17.313	62	3.431	59.195	54	10.835	99.782	48	8.3348	195.1	49
Q06138	Calcium-binding protein 39	Cab39	18	12	10	9	12	41.3	35.2	30.5	39.6	94.233	1.4674	13.019	20	5.6341	12.812	19	37.848	257.88	13	15.993	241.27	16
Q06180	Tyrosine-protein phosphatase non-receptor type 2	Ptpn2	11	4	5	7	6	14.8	19.5	24.9	20.4	194.53	1.9113	24.845	4	3.1668	36.101	5	NaN	NaN	1	NaN	NaN	1
Q06185	ATP synthase subunit e, mitochondrial	Atp5i	6	5	4	6	6	62	45.1	66.2	66.2	26.698	0.83689	8.3359	14	2.2875	15.306	12	7.7114	252.96	10	6.8756	15.891	9
Q06335	Amyloid-like protein 2	Aplp2	14	8	6	5	6	16.8	12.4	9.8	13.2	75.036	2.6444	117.11	4	3.1621	180.13	3	NaN	NaN	1	1.2222	44.082	4
Q06831	Transcription factor SOX-4	Sox4	2	0	1	1	0	0	5.9	2.7	0	3.4726	NaN	NaN	0	NaN	NaN	0	NaN	NaN	0	NaN	NaN	0
Q07076	Annexin A7	Anxa7	16	11	12	13	10	26.8	28.9	30.5	24	156.64	1.1434	14.916	15	4.7459	20.877	13	8.6776	173.69	12	8.0987	215.78	8
Q07139	Protein ECT2	Ect2	29	16	19	19	15	25.8	27.5	27.2	23.8	233.31	9.1988	22.975	16	13.458	108.89	14	19.905	208.48	11	17.435	217.55	12
Q07230	Zinc finger and SCAN domain-containing protein 2	Zscan2	2	0	0	0	0	0	1.5	0	1.5	1.7881	NaN	NaN	0	NaN	NaN	0	NaN	NaN	0	NaN	NaN	0
Q07231	Zinc finger and SCAN domain-containing protein 21	Zscan21	13	6	5	6	8	15	13.3	15.3	19.1	82.202	4.4746	60.705	10	13.669	116.64	9	14.793	179.39	5	9.9702	114.27	6
Q07417	Short-chain specific acyl-CoA dehydrogenase, mitochondrial	Acads	16	15	14	14	15	51	50.2	48.1	52.4	256.76	0.65845	13.06	21	2.1987	13.098	19	6.5261	161.22	16	5.1871	62.073	20
Q07646	Mesoderm-specific transcript protein	Mest	10	8	9	8	7	35.2	44.5	37	26	323.31	1.0923	36.815	21	4.5251	67.055	29	41.381	229.86	16	12.426	13.279	16
Q07797	Galectin-3-binding protein	Lgals3bp	17	9	11	9	6	24.6	30.8	24.4	14.4	268.85	2.2471	54.455	9	9.3707	34.505	6	19.372	240.69	5	10.704	141.85	3
Q07813;A0A1B0GSH8	Apoptosis regulator BAX	Bax	10	9	7	8	6	63	54.2	59.4	48.4	190.84	0.93117	11.065	11	3.5704	81.501	11	16.055	223.56	9	9.3655	116.58	7
Q07832	Serine/threonine-protein kinase PLK1	Plk1	21	10	12	14	8	20.6	25	30.8	14.3	323.31	3.0769	132.16	11	2.839	134.21	10	1.6865	140.53	7	2.1232	237.76	8
Q08024	Core-binding factor subunit beta	Cbfb	9	7	3	7	6	37.4	20.9	44.4	33.7	166.82	2.0934	20.932	8	7.5157	111.01	6	19.222	121.25	5	210.47	197.64	4
Q08093;Q08091	Calponin-2	Cnn2	13	10	9	9	9	44.9	44.6	39	40.3	286.05	2.3392	15.04	16	10.89	21.468	19	40.125	138.94	10	34.234	188.63	12
Q08122	Transducin-like enhancer protein 3	Tle3	20	9	8	9	7	21.4	23.2	17.7	18.1	206.77	2.6484	17.441	10	8.4873	40.01	11	1.8239	288.72	2	6.2762	78.39	6
Q08189	Protein-glutamine gamma-glutamyltransferase E;Protein-glutamine gamma-glutamyltransferase E 50 kDa catalytic chain;Protein-glutamine gamma-glutamyltransferase E 27 kDa non-catalytic chain	Tgm3	2	1	2	1	0	1.9	6.3	1.9	0	3.0821	NaN	NaN	1	NaN	NaN	0	NaN	NaN	0	NaN	NaN	0
Q08274	Dystrophia myotonica WD repeat-containing protein	Dmwd	1	0	0	1	1	0	0	4.2	4.2	3.0466	NaN	NaN	0	NaN	NaN	0	NaN	NaN	1	NaN	NaN	1
Q08288	Cell growth-regulating nucleolar protein	Lyar	11	8	7	7	8	23.5	22.2	19.8	21.1	129.34	1.1378	12.634	11	3.6947	37.96	12	11.366	63.032	7	5.3569	226	9
Q08297	DNA repair protein RAD51 homolog 1	Rad51	9	4	6	4	3	16.8	25.4	17.7	14.2	69.198	4.2563	45.098	6	7.8574	82.623	7	2.4685	143.9	2	1.5723	170.64	3
Q08369;Q61169	Transcription factor GATA-4	Gata4	12	6	7	6	8	32.7	36.1	27.2	41.5	175.12	5.8486	32.839	9	4.1976	104.38	5	NaN	NaN	1	1.4167	71.142	3
Q08376	Zinc finger and BTB domain-containing protein 14	Zbtb14	6	3	2	3	4	7.1	6.9	8.7	10.9	36.839	2.8717	26.261	4	3.49	51.426	3	13.467	204.8	2	14.01	108.88	2
Q08639	Transcription factor Dp-1	Tfdp1	6	5	5	3	5	25.4	25.4	12.4	25.4	199	5.7106	35.93	2	NaN	NaN	1	NaN	NaN	0	3.6992	51.33	2
Q08879	Fibulin-1	Fbln1	14	5	4	4	3	12.8	14	8.7	6.7	75.376	1.4764	93.589	5	3.6613	98.185	6	3.0801	201.2	4	6.3133	168.76	2
Q08943	FACT complex subunit SSRP1	Ssrp1	29	24	25	26	23	40.7	40	40.1	39.5	323.31	1.163	26.895	38	3.7811	45.32	41	12.384	139.04	26	11.963	57.902	24
Q08BU3		Gm14420	3	0	0	0	0	7.5	4.6	2.9	4.6	3.1252	NaN	NaN	1	5.3717	40.327	2	NaN	NaN	0	NaN	NaN	1
Q09143	High affinity cationic amino acid transporter 1	Slc7a1	7	5	6	6	5	12.7	15	12.7	12.7	142.51	1.7531	24.897	6	5.2438	129.75	5	24.429	137.67	5	10.76	146.33	6
Q09200	Beta-1,4 N-acetylgalactosaminyltransferase 1	B4galnt1	8	0	1	1	2	0	2.8	2.6	7.3	22.231	NaN	NaN	0	NaN	NaN	0	NaN	NaN	0	NaN	NaN	1
Q09XV5	Chromodomain-helicase-DNA-binding protein 8	Chd8	35	8	8	12	9	7.6	7.5	10	8.6	187.09	3.9419	33.841	8	3.3632	156.67	10	3.4774	109.37	3	1.6511	84.095	2
Q0GNC1	Inverted formin-2	Inf2	26	14	18	15	16	19.1	24	21.8	22.9	323.31	1.152	21.893	16	4.0965	16.539	20	5.5289	209.73	8	4.9383	145.12	9
Q0HA38	Tetratricopeptide repeat protein 21B	Ttc21b	12	5	3	3	7	4.9	2.9	3	6.7	63.325	1.0121	122.6	5	2.3966	82.194	5	5.1175	415.68	2	1.374	215.03	4
Q0KL02	Triple functional domain protein	Trio	35	9	13	12	16	4.3	6.5	4.4	7.4	139.54	2.2042	17.627	10	3.0923	50.314	8	2.5769	186.8	5	7.6002	202.29	9
Q0P5W1	Vacuolar protein sorting-associated protein 8 homolog	Vps8	25	7	9	14	9	5	6.8	11.9	6.3	110.13	2.2688	41.311	4	3.5503	82.18	4	8.5325	268.09	3	3.4795	178.11	5
Q0P678	Zinc finger CCCH domain-containing protein 18	Zc3h18	13	7	7	8	5	9.3	12.3	12.9	9.2	100.46	1.3503	12.183	9	4.456	85.195	7	3.3822	145.41	5	NaN	NaN	1
Q0VBD2	Protein MCM10 homolog	Mcm10	17	11	9	6	5	19.4	18	10.1	7.6	168.31	3.1994	141.22	8	5.122	117.98	2	10.591	285.81	2	3.5834	228.72	2
Q0VBL3		Rbm15	24	13	14	11	14	19.3	20.3	14.6	20.6	171.52	1.2351	16.711	17	3.7488	12.054	16	8.492	79.137	7	2.3849	178.03	10
Q0VDN7	RUN domain-containing protein 1	Rundc1	1	0	1	1	0	0	1.6	1.6	0	2.7233	NaN	NaN	0	NaN	NaN	1	NaN	NaN	1	NaN	NaN	0
Q0VEE6	Zinc finger protein 800	Znf800	14	7	6	4	10	15.3	10.7	8.3	21.8	74.313	2.3533	7.1926	5	4.6829	37.962	6	5.7155	131.33	4	6.8873	94.62	4
Q0VEJ0	Centrosomal protein of 76 kDa	Cep76	13	5	6	5	9	12	12.6	10.2	17.8	73.419	2.9875	68.148	4	NaN	NaN	1	1.795	41.757	2	6.695	163.01	3
Q0VF55	Calcium-transporting ATPase	Atp2b3	11	0	1	1	1	7	6.4	6.5	7.7	3.2841	NaN	NaN	0	NaN	NaN	1	NaN	NaN	0	NaN	NaN	1
Q0VG62	Uncharacterized protein C8orf59 homolog		5	2	3	2	3	12.9	19.4	11.5	18.7	8.6017	10.823	1.4322	2	5.8829	119.39	4	NaN	NaN	1	NaN	NaN	1
Q0VGB7	Serine/threonine-protein phosphatase 4 regulatory subunit 2	Ppp4r2	10	6	5	9	8	24.2	17.3	37.2	30.9	164.81	1.1696	16.264	5	2.3835	40.588	7	2.5055	271.42	4	7.5682	29.685	3
Q0VGM9	Regulator of telomere elongation helicase 1	Rtel1	8	0	1	4	4	0	0.8	3.2	4.2	29.36	NaN	NaN	0	NaN	NaN	0	NaN	NaN	0	NaN	NaN	1
Q0VGU4		Vgf	36	30	30	22	26	62.7	60.9	41.2	56.7	323.31	4.1447	46.631	71	10.815	111.2	64	7.9608	167.33	34	487	180.95	43
Q0VGY8	Protein TANC1	Tanc1	43	13	16	22	16	10	13.9	17.1	12.3	198.28	2.0715	13.374	10	3.0108	141.24	9	2.5607	214.61	12	4.705	147.74	7
Q11011	Puromycin-sensitive aminopeptidase	Npepps	41	33	29	31	30	48.5	44	46.8	42.9	323.31	0.82971	18.83	44	3.2481	30.483	34	8.49	97.709	30	6.8901	198.14	34
Q11136	Xaa-Pro dipeptidase	Pepd	18	16	15	18	15	44.4	42.6	50.3	41.2	323.31	1.4894	14.387	27	5.1114	16.275	26	9.6159	200.42	15	11.572	185.06	12
Q148V7	LisH domain and HEAT repeat-containing protein KIAA1468	Kiaa1468	35	13	14	19	20	14.4	15.7	21	22.9	168.65	0.82209	27.229	12	3.1807	19.979	12	4.7729	229.05	14	3.321	184.05	11
Q149C2	TRAF3-interacting protein 1	Traf3ip1	3	0	2	0	1	0	3.5	0	1.3	5.3932	NaN	NaN	0	NaN	NaN	1	NaN	NaN	0	NaN	NaN	0
Q149F1	RNA pseudouridylate synthase domain-containing protein 2	Rpusd2	11	4	3	3	4	12.3	9.4	6.5	10.1	76.141	1.1053	14.733	5	2.3276	63.412	5	NaN	NaN	0	1.618	154.94	5
Q149G0	UPF0561 protein C2orf68 homolog		1	0	0	0	1	0	0	0	7.2	1.9893	NaN	NaN	0	NaN	NaN	0	NaN	NaN	0	NaN	NaN	1
Q14AA6		1700009N14Rik	12	1	0	1	1	35.6	31	37	36.1	18.95	NaN	NaN	1	NaN	NaN	0	NaN	NaN	1	NaN	NaN	1
Q14AI0	Sister chromatid cohesion protein DCC1	DSCC1	8	4	4	6	4	15	13.8	23.6	15.3	118.76	0.94406	29.536	3	1.1603	16.656	3	2.4121	76.159	2	5.3945	64.695	2
Q14AI6	RNA pseudouridylate synthase domain-containing protein 3	Rpusd3	4	2	1	3	3	5.8	3.5	11	10.8	9.0447	1.1865	5.494	2	NaN	NaN	0	NaN	NaN	0	NaN	NaN	0
Q14AX6	Cyclin-dependent kinase 12	Cdk12	16	5	6	6	6	7.7	8.2	7.5	7.3	93.109	1.7485	42.457	11	3.8081	54.743	5	4.8293	162.52	5	5.2459	312.46	8
Q14B01		Rnf113a2	4	0	0	0	0	0	3.9	2.7	0	14.028	NaN	NaN	0	NaN	NaN	0	NaN	NaN	0	NaN	NaN	0
Q14B46	Rhotekin-2	Rtkn2	12	5	3	6	6	9.3	7.5	13.1	15.4	38.373	5.0436	63.265	2	2.7476	185.71	2	2.0907	63.091	3	NaN	NaN	1
Q14B71	Cell division cycle-associated protein 2	Cdca2	5	2	2	1	0	3.4	3.2	1.5	0	26.499	NaN	NaN	1	1.7991	230.17	2	NaN	NaN	1	NaN	NaN	0
Q14B98	Sesquipedalian-2	Fam109b	1	0	0	1	1	0	0	7.3	7.3	7.8405	NaN	NaN	0	NaN	NaN	0	NaN	NaN	0	NaN	NaN	0
Q14BJ1	Protein FAM89A	Fam89a	1	1	0	0	0	10.3	0	0	0	2.732	NaN	NaN	1	NaN	NaN	0	NaN	NaN	0	NaN	NaN	0
Q14BV6	Carbohydrate deacetylase	Ydjc	5	2	1	3	1	8.4	4.2	12.6	4.5	13.621	1.8225	35.874	2	9.2134	28.232	2	NaN	NaN	1	NaN	NaN	1
Q14C51	Pentatricopeptide repeat domain-containing protein 3, mitochondrial	Ptcd3	28	16	22	20	19	28.2	36.9	35.2	35.2	323.31	1.492	16.019	22	4.4358	15.396	26	7.933	170.17	13	10.763	229.52	20
Q14CH7	Alanine--tRNA ligase, mitochondrial	Aars2	22	11	10	14	12	19.3	15.1	21	17.8	216.09	0.99055	22.791	12	3.1965	30.358	8	3.829	147.92	8	2.8043	280.98	6
Q14DI0;F6T2D2		Zfp935	4	1	1	0	1	12.7	8.5	5.1	8.5	5.8888	NaN	NaN	1	5.0001	31.822	2	NaN	NaN	0	NaN	NaN	1
Q14DQ1	Protein FAM219B	Fam219b	1	1	0	0	0	8.6	0	0	0	7.8763	NaN	NaN	0	NaN	NaN	0	NaN	NaN	0	NaN	NaN	0
Q1HFZ0	tRNA (cytosine(34)-C(5))-methyltransferase	Nsun2	47	40	41	39	36	68.4	67.4	60.1	57.5	323.31	0.99412	16.504	75	3.2625	37.824	78	11.291	149.89	48	10.456	131.06	52
Q2HXL6	ER degradation-enhancing alpha-mannosidase-like protein 3	Edem3	20	7	12	6	7	11.2	16.8	6.8	8.2	103.58	3.0656	27.535	9	1.9953	14.824	9	NaN	NaN	1	NaN	NaN	1
Q2KN98	Cytospin-A	Specc1l	24	9	12	9	8	11	18.1	13.6	13.1	282.58	1.9106	71.096	8	4.0219	92.634	10	11.056	151.95	4	7.7179	247.29	3
Q2NKI2	Ventral anterior homeobox 1	Vax1	8	2	1	1	2	15.7	10.9	4.1	21	28.41	2.9072	45.543	3	4.8639	37.176	2	NaN	NaN	1	13.793	265.08	3
Q2NL51	Glycogen synthase kinase-3 alpha	Gsk3a	17	7	10	8	7	28.6	42.2	30.8	29.6	177.16	1.8181	12.786	10	6.0741	18.583	11	7.3636	216.36	8	7.5948	235.07	6
Q2TBE6	Phosphatidylinositol 4-kinase type 2-alpha	Pi4k2a	17	9	8	7	9	21.9	19.4	18.4	21.7	47.456	1.509	27.654	11	3.6352	9.8105	9	10.512	173.68	4	6.8405	189.88	7
Q2VIS4	Filaggrin-2	Flg2	2	0	0	0	0	0.7	0	0.7	0.7	-2	NaN	NaN	0	NaN	NaN	0	NaN	NaN	0	NaN	NaN	0
Q2VPA6	Helicase POLQ-like	Helq	6	1	2	1	3	1.5	3.2	1.5	5	9.0366	NaN	NaN	1	NaN	NaN	1	NaN	NaN	1	NaN	NaN	1
Q2VPQ9	Chromatin modification-related protein MEAF6	Meaf6	5	2	2	4	1	9.9	15.2	22	3.7	49.453	1.8585	6.8053	2	3.5776	83.219	2	13.855	166.62	3	NaN	NaN	0
Q2YDW2	Protein misato homolog 1	Msto1	25	21	21	19	19	55.8	53.4	47.1	48.6	202.64	0.92807	14.788	23	3.3388	77.954	27	12.712	15.876	14	10.556	279.01	18
Q31093		H2-M3	2	0	0	0	2	0	0	0	8.9	6.9703	NaN	NaN	0	NaN	NaN	0	NaN	NaN	0	NaN	NaN	0
Q32M08	tRNA-dihydrouridine(20a/20b) synthase [NAD(P)+]-like	Dus4l	4	1	1	3	2	3.7	3.7	15.4	10.8	11.09	NaN	NaN	1	NaN	NaN	0	4.7052	293.21	2	NaN	NaN	1
Q32M21	Gasdermin-A2	Gsdma2	2	0	0	1	1	2.9	0	3.4	6.3	2.1239	NaN	NaN	1	NaN	NaN	0	NaN	NaN	0	0.53122	315.79	2
Q32NY4	Metal transporter CNNM3	Cnnm3	13	5	5	7	4	10	9.8	15.6	7	37.334	3.6121	11.122	9	2.0159	37.369	6	3.6367	289.07	4	2.7748	172.78	3
Q32P12	Uncharacterized protein C17orf53 homolog		4	2	2	0	1	7.8	7.8	0	4.7	21.644	NaN	NaN	1	NaN	NaN	1	NaN	NaN	0	NaN	NaN	0
Q33DR2	Decaprenyl-diphosphate synthase subunit 1	Pdss1	10	3	6	3	4	10.5	24	13.2	13.7	155.8	3.0649	79.966	3	5.0002	8.9224	2	22.103	70.217	2	NaN	NaN	1
Q33DR3	Decaprenyl-diphosphate synthase subunit 2	Pdss2	10	5	4	5	5	15.7	12.5	18.2	15.5	40.343	2.5548	39.67	4	8.9814	157.61	7	4.7923	180.71	5	1.4164	146.43	3
Q3B7Z2	Oxysterol-binding protein 1	Osbp	24	16	16	14	17	31.1	30.2	24.8	29.7	311.19	0.94866	10.706	26	3.2844	46.624	35	10.468	199.42	22	10.528	200.12	18
Q3KNJ2	Non-homologous end-joining factor 1	Nhej1	1	0	0	1	0	0	0	5.8	0	3.2504	NaN	NaN	0	NaN	NaN	0	NaN	NaN	1	NaN	NaN	0
Q3KNK3	NADH-cytochrome b5 reductase 2	Cyb5r2	2	1	0	0	1	6.9	0	0	4	5.8368	NaN	NaN	1	NaN	NaN	0	NaN	NaN	0	NaN	NaN	0
Q3KNM2	E3 ubiquitin-protein ligase MARCH5	2019-03-05	12	7	6	8	8	30.6	31.7	38.5	36.7	64.111	1.7541	25.486	10	2.3263	79.415	10	4.2588	150.33	7	3.0777	193.42	5
Q3SXD3	HD domain-containing protein 2	Hddc2	10	6	4	7	5	48.2	32.7	52.8	37.2	128.21	0.76102	25.776	7	2.1142	20.991	4	2.818	44.828	4	5.0364	252.54	2
Q3TAA7	Serine/threonine-protein kinase 11-interacting protein	Stk11ip	7	2	1	2	5	2.4	1.2	2.4	5.5	19.236	1.0894	96.48	3	NaN	NaN	1	NaN	NaN	0	2.5913	3.5733	2
Q3TAE8	Dolichyl pyrophosphate Man9GlcNAc2 alpha-1,3-glucosyltransferase	Alg6	2	1	2	1	1	2.6	9.3	2.6	2.6	3.5643	NaN	NaN	1	0.576	7.1146	2	NaN	NaN	0	NaN	NaN	1
Q3TAQ9		Wdr36	44	35	38	32	32	51.1	53.2	47.6	50.3	323.31	1.2775	21.698	52	4.4477	12.907	60	14.059	204.39	32	12.656	69.569	33
Q3TAS6	ER membrane protein complex subunit 10	Emc10	3	2	2	2	2	16.7	16.7	16.7	16.7	51.584	3.4803	22.41	2	NaN	NaN	1	2.0477	128.83	2	3.937	122.49	3
Q3TB82	Pleckstrin homology domain-containing family F member 1	Plekhf1	2	0	0	0	1	0	0	0	3.6	3.0504	NaN	NaN	0	NaN	NaN	0	NaN	NaN	0	NaN	NaN	1
Q3TBT3	Stimulator of interferon genes protein	Tmem173	7	2	4	2	3	8.5	18	7.7	13.8	40.197	1.5997	59.713	3	2.874	132.34	5	NaN	NaN	1	5.1931	144.8	3
Q3TBW2	39S ribosomal protein L10, mitochondrial	Mrpl10	8	5	6	6	7	32.1	34.4	31.7	41.6	167.62	1.0642	3.4933	8	3.4335	5.1605	6	3.6172	203.59	5	7.1597	137.98	8
Q3TC33	Coiled-coil domain-containing protein 127	Ccdc127	6	2	0	3	2	9.2	0	11.9	7.3	33.914	0.72038	4.2116	2	NaN	NaN	0	4.0102	177.9	3	NaN	NaN	0
Q3TC46	Protein PAT1 homolog 1	Patl1	14	4	5	8	8	5.7	9	11.2	13.6	42.304	0.75887	39.547	3	2.1317	67.135	5	4.3919	257.42	6	5.7299	120.32	7
Q3TC72	Fumarylacetoacetate hydrolase domain-containing protein 2A	Fahd2	3	0	2	1	0	0	12.1	5.8	0	5.7247	NaN	NaN	0	0.95488	18.939	2	NaN	NaN	1	NaN	NaN	0
Q3TC93	HCLS1-binding protein 3	Hs1bp3	17	9	7	12	13	32.9	29.1	47.6	53.4	257.48	0.82414	11.319	9	3.1453	9.437	6	4.2403	188.81	9	4.5874	227.76	11
Q3TCH7	Cullin-4A	Cul4a	51	23	27	25	24	44.1	53.6	46.2	47.8	323.31	1.4586	17.035	65	4.9414	62.956	65	14.118	119.1	43	10.356	179.58	49
Q3TCJ1	BRISC complex subunit Abro1	Fam175b	8	2	4	6	4	5.8	11.3	20.5	11.3	32.056	1.0162	0.5535	2	4.0735	83.496	3	10.209	260.85	2	NaN	NaN	1
Q3TCN2	Putative phospholipase B-like 2;Putative phospholipase B-like 2 28 kDa form;Putative phospholipase B-like 2 40 kDa form;Putative phospholipase B-like 2 15 kDa form	Plbd2	13	6	8	7	3	16.7	20	19.2	5.9	78.699	1.8378	44.026	8	8.141	19.222	7	NaN	NaN	0	NaN	NaN	1
Q3TCX3	UPF0469 protein KIAA0907	Kiaa0907	10	4	6	5	7	14.2	12.1	14.7	18.3	151.05	3.871	67.126	4	6.7333	84.045	5	1.1565	148.67	2	4.3003	166.58	3
Q3TD49	Signal peptide peptidase-like 2B	Sppl2b	4	3	2	2	3	7.1	3.8	5.4	6.6	7.1258	0.92325	189.61	3	NaN	NaN	1	10.926	23.498	2	NaN	NaN	0
Q3TDD9	Protein phosphatase 1 regulatory subunit 21	Ppp1r21	16	2	5	4	6	4.5	9.4	5.8	12.4	99.658	0.96292	17.941	2	3.1345	170.25	3	1.0324	195.49	4	2.9187	159.67	3
Q3TDE8	Zinc finger protein 691	Znf691	2	0	1	0	0	0	4.6	0	0	3.673	NaN	NaN	0	NaN	NaN	0	NaN	NaN	0	NaN	NaN	0
Q3TDK6	Protein rogdi homolog	Rogdi	3	0	1	1	2	0	4.5	4.5	8	10.431	NaN	NaN	0	NaN	NaN	1	NaN	NaN	1	NaN	NaN	0
Q3TDN2	FAS-associated factor 2	Faf2	15	12	12	10	9	39.1	43.6	34.2	33.7	323.31	0.99345	16.215	18	1.8382	43.173	25	9.6706	229.73	10	9.9866	86.857	15
Q3TDQ1	Dolichyl-diphosphooligosaccharide--protein glycosyltransferase subunit STT3B	Stt3b	12	10	8	6	9	16.4	12.8	9.1	14.7	191.84	0.93174	9.451	16	3.346	8.5461	12	4.0533	153.15	5	9.3056	8.5088	10
Q3TDV8		Zfp444	5	0	2	1	0	0	8.2	5.1	0	22.869	NaN	NaN	0	NaN	NaN	0	NaN	NaN	1	NaN	NaN	0
Q3TDX8	Cytochrome b5 reductase 4	Cyb5r4	8	0	1	2	6	0	2.5	3	14.4	25.388	NaN	NaN	0	NaN	NaN	1	NaN	NaN	0	NaN	NaN	1
Q3TE80		2410002F23Rik	6	2	4	4	3	14.1	20.8	20.8	18.7	129.74	6.145	41.3	2	3.6755	71.267	3	NaN	NaN	1	NaN	NaN	1
Q3TEA8	Heterochromatin protein 1-binding protein 3	Hp1bp3	20	14	17	16	14	27.3	33.4	32.7	26.7	114.45	1.2226	5.1022	22	4.5207	15.747	25	9.3128	63.171	14	28.473	202.67	16
Q3TEW6	Myelin protein zero-like protein 1	Mpzl1	4	1	3	2	2	10	18.1	13.7	13.7	57.546	NaN	NaN	0	NaN	NaN	0	NaN	NaN	1	NaN	NaN	0
Q3TFD2	Lysophosphatidylcholine acyltransferase 1	Lpcat1	16	8	10	10	7	20.6	28.1	24.7	16.9	129.29	1.1755	44.786	9	3.4135	7.808	11	2.4138	247.73	6	2.8489	227.13	6
Q3TFK5	G patch domain-containing protein 4	Gpatch4	9	3	7	4	4	7.7	22.7	12.5	12	96.564	2.3195	25.251	4	9.3857	52.878	6	8.0973	83.665	4	5.3177	93.298	3
Q3TFQ1	SPRY domain-containing protein 7	Spryd7	9	4	8	5	7	27.6	61.7	30.1	56.6	69.145	0.95186	34.321	4	2.9669	120.05	6	1.8189	125.95	2	0.24519	190.09	2
Q3TFZ4		Zfp7	8	3	4	2	3	6.7	10.7	4.8	8	24.571	6.1009	96.776	5	3.6857	98.734	4	11.911	57.175	2	4.1274	252.53	6
Q3TGF2	Protein FAM107B	Fam107b	8	4	4	6	3	38.9	32.8	38.9	21.4	87.177	2.4976	11.949	4	6.0065	73.441	4	12.612	103.67	6	NaN	NaN	1
Q3THE2	Myosin regulatory light chain 12B	Myl12b	13	0	1	0	0	51.2	62.8	50.6	44.8	114.23	0.76855	66.367	5	2.3656	38.838	7	20.577	39.967	2	8.1783	52.072	3
Q3THF9	Coenzyme Q-binding protein COQ10 homolog B, mitochondrial	Coq10b	3	1	2	0	1	10	9.2	4.2	5.8	2.6879	8.9446	116.97	3	0.46574	161.72	2	NaN	NaN	0	NaN	NaN	1
Q3THG9;A2A4P4	Alanyl-tRNA editing protein Aarsd1	Aarsd1;Gm27029	21	19	15	18	14	63.3	50.2	51.7	46.4	323.31	1.9847	23.575	29	10.204	23.48	17	12.281	216.85	11	9.1018	346.19	11
Q3THJ3	Probable RNA-binding protein EIF1AD	Eif1ad	5	4	3	2	3	30.6	22.4	21.8	22.4	66.979	5.9949	31.615	5	13.647	31.128	3	NaN	NaN	0	7.6379	83.639	3
Q3THK3	General transcription factor IIF subunit 1	Gtf2f1	16	8	9	8	12	21.1	24	21.9	32.9	241.32	1.373	10.626	13	2.9845	114.55	14	12.547	203.02	7	13.227	206.58	9
Q3THK7	GMP synthase [glutamine-hydrolyzing]	Gmps	43	38	38	36	38	71.3	73	66.4	67.1	323.31	1.1463	15.598	86	3.9749	43.776	84	12.492	95.484	54	15.494	80.853	62
Q3THS6;Q91X83	S-adenosylmethionine synthase isoform type-2	Mat2a	19	18	16	16	16	58.2	51.4	53.9	50.1	323.31	1.6275	16.09	39	5.0603	90.992	46	17.6	172.21	24	15.186	232.72	26
Q3TI53	Schwannomin-interacting protein 1	Schip1	3	0	0	0	1	0	0	0	3.9	13.704	NaN	NaN	0	NaN	NaN	0	NaN	NaN	0	NaN	NaN	0
Q3TIR1	Trafficking protein particle complex subunit 13	Trappc13	6	2	3	4	4	4.6	9.1	13.4	18.5	18.504	1.3559	22.092	2	6.9178	63.223	3	1.868	106.35	3	NaN	NaN	1
Q3TIR3	Synembryn-A	Ric8a	19	3	10	7	8	7.9	20.4	18.5	17.9	97.679	6.9802	27.895	3	1.1338	92.035	5	0.61791	71.419	4	2.587	209.95	5
Q3TIU4	2,5-phosphodiesterase 12	Pde12	15	5	10	7	10	13.3	25.7	17.6	21.1	119.84	1.2269	11.88	7	4.2362	11.581	10	6.0662	317.47	2	8.2109	149.6	6
Q3TIV5	Zinc finger CCCH domain-containing protein 15	Zc3h15	18	8	7	12	11	21.6	20	33.3	28.6	218.5	2.1167	15.637	10	8.8317	16	4	10.517	75.756	7	13.949	126.81	7
Q3TIX6		Fubp3	26	17	22	18	18	42.1	56.7	41.9	48.7	323.31	1.3095	16.294	25	4.7242	16.194	32	8.1493	211.56	21	7.2538	168.58	25
Q3TIX9	U4/U6.U5 tri-snRNP-associated protein 2	Usp39	22	15	17	16	14	37.8	44.9	37.4	30.3	189.85	1.0017	17.727	24	3.269	17.948	26	8.9514	8.0257	19	27.518	216.86	18
Q3TJ91	Lethal(2) giant larvae protein homolog 2	Llgl2	4	1	0	0	1	1.8	0	0	1.6	5.5558	NaN	NaN	0	NaN	NaN	0	NaN	NaN	0	NaN	NaN	0
Q3TJB1		Zmym1	7	0	4	1	2	0	5.9	0.9	2.3	10.915	NaN	NaN	0	2.7604	47.778	2	NaN	NaN	1	NaN	NaN	1
Q3TJD7	PDZ and LIM domain protein 7	Pdlim7	20	15	16	12	10	51	54.7	34.6	30.2	265.78	2.471	14.11	21	9.7948	12.341	21	21.005	269.2	10	26.775	120.72	9
Q3TJM4	Centromere protein T	Cenpt	4	0	2	0	1	0	7.8	0	2.3	8.7135	NaN	NaN	0	NaN	NaN	1	NaN	NaN	0	NaN	NaN	0
Q3TJZ6	Protein FAM98A	Fam98a	15	10	9	7	7	33.2	33.4	27.6	27.6	288.23	1.1365	19.547	13	3.1274	14.009	12	5.4513	236.03	6	9.953	152.6	9
Q3TKR3;Q66X19;Q8BU40	NACHT, LRR and PYD domains-containing protein 4C	Nlrp4c	44	25	28	30	31	35.7	39.4	42.9	39.8	323.31	1.1264	22.041	40	4.0637	29.499	44	11.325	67.861	24	10.729	130.78	32
Q3TKT4	Transcription activator BRG1	Smarca4	47	24	19	25	21	29.1	24.3	28.8	25	323.31	1.5035	22.091	51	5.722	80.341	43	21.713	32.754	32	11.458	237.8	27
Q3TKY6	Peptidyl-prolyl cis-trans isomerase CWC27 homolog	Cwc27	9	7	7	6	6	31.8	29.6	24.5	26.9	278.73	1.3622	10.907	8	4.9111	24.764	10	5.8103	178.6	3	5.0286	237.76	7
Q3TL26	Dimethyladenosine transferase 2, mitochondrial	Tfb2m	7	2	4	3	5	8.3	12.6	10.1	14.6	37.535	0.58264	275.62	2	1.081	154.41	2	1.9401	390.01	2	10.522	371.26	2
Q3TLD5	Unconventional prefoldin RPB5 interactor	Uri1	12	3	5	4	3	12.8	16.9	13.2	9.6	87.629	1.5315	56.22	5	2.3865	36.442	3	8.0941	53.911	3	4.5987	307.58	2
Q3TLH4	Protein PRRC2C	Prrc2c	60	36	41	36	34	17.7	22.4	17.6	18.1	323.31	2.6563	65.981	56	8.386	113.65	49	64.437	153.78	28	9.124	267.96	29
Q3TLI0	Trafficking protein particle complex subunit 10	Trappc10	11	0	4	6	7	0	4.4	5.4	7.5	37.982	NaN	NaN	0	NaN	NaN	1	NaN	NaN	1	1.3204	155.06	2
Q3TLP5	Enoyl-CoA hydratase domain-containing protein 2, mitochondrial	Echdc2	3	0	1	3	1	0	2.4	12.2	2.4	11.166	NaN	NaN	0	NaN	NaN	0	NaN	NaN	1	NaN	NaN	0
Q3TLR7	Denticleless protein homolog	Dtl	22	14	14	9	9	22.5	26.5	15.6	14.8	187.8	8.3405	153.43	8	13.363	102.42	9	12.391	152.25	5	9.4964	317.97	8
Q3TLS3	GDP-D-glucose phosphorylase 1	Gdpgp1	2	0	0	1	1	0	0	3.9	4.1	3.2588	NaN	NaN	0	NaN	NaN	0	NaN	NaN	1	NaN	NaN	0
Q3TMH2	Secernin-3	Scrn3	4	1	1	2	0	2.6	3.1	6.5	0	10.263	NaN	NaN	1	NaN	NaN	1	NaN	NaN	1	NaN	NaN	0
Q3TMP1		Gtf3c3	22	7	12	9	4	8.4	18.7	15.5	5	123.84	1.2994	41.713	9	3.886	57.26	12	1.7005	112.28	5	2.8327	109.5	2
Q3TMV7	Pyridine nucleotide-disulfide oxidoreductase domain-containing protein 1	Pyroxd1	6	2	2	1	1	6.4	5.2	2.4	3.6	54.987	NaN	NaN	1	NaN	NaN	1	NaN	NaN	1	NaN	NaN	0
Q3TMX7	Sulfhydryl oxidase 2	Qsox2	17	10	13	11	12	18.4	24.1	20.2	21.4	207.94	2.3486	19.481	15	2.6873	28.433	13	6.1599	231.69	10	14.503	216.85	5
Q3TN34	MICAL-like protein 2	Micall2	31	7	11	14	10	11.6	16	20.6	18.2	210.46	1.3356	24.867	7	4.8965	54.511	6	10.488	93.781	7	10.623	167.33	3
Q3TNA1	Xylulose kinase	Xylb	4	2	1	2	4	3.8	2	3.8	9.3	8.1114	1.1693	42.339	2	NaN	NaN	1	NaN	NaN	1	15.529	310.95	2
Q3TNH5	Protein FAM172A	Fam172a	6	2	3	0	2	7.2	7.7	0	7.2	23.62	NaN	NaN	1	3.7878	182.22	3	NaN	NaN	0	10.734	7.5859	2
Q3TNL8	Inositol 1,4,5-trisphosphate receptor-interacting protein	Itprip	4	2	2	2	1	3.6	3.6	4.5	1.8	9.2666	NaN	NaN	1	NaN	NaN	0	NaN	NaN	0	NaN	NaN	0
Q3TP92	CTD nuclear envelope phosphatase 1	Ctdnep1	3	0	0	1	0	0	0	3.3	0	2.2467	NaN	NaN	0	NaN	NaN	0	NaN	NaN	1	NaN	NaN	0
Q3TPE9	Ankyrin repeat and MYND domain-containing protein 2	Ankmy2	13	9	5	10	9	24.8	11.4	25.7	23	69.454	2.434	13.079	13	9.8639	36.518	8	13.305	207.12	8	24.958	285.21	6
Q3TPJ7	Midnolin	Midn	1	1	1	1	0	3	3	3	0	3.0789	NaN	NaN	0	NaN	NaN	0	NaN	NaN	0	NaN	NaN	0
Q3TPX4	Exocyst complex component 5	Exoc5	28	15	15	16	21	25.4	29.7	27.3	35.7	207.21	1.006	25.552	15	3.4169	27.89	15	9.6516	217.6	13	3.9157	229.03	19
Q3TQB2	FAD-dependent oxidoreductase domain-containing protein 1	Foxred1	6	0	3	3	2	0	5.5	10.9	3.9	11.043	NaN	NaN	0	NaN	NaN	0	1.0991	218.11	2	NaN	NaN	1
Q3TQF0	F-box only protein 31	Fbxo31	2	1	1	0	0	3.7	2.4	0	0	5.7782	NaN	NaN	0	NaN	NaN	0	NaN	NaN	0	NaN	NaN	0
Q3TQI7	Uncharacterized protein C9orf78 homolog		7	4	4	1	3	28.7	24.6	5.5	20.4	67.974	NaN	NaN	1	4.6625	96.8	6	NaN	NaN	0	2.27	157.72	3
Q3TQQ9	Uncharacterized protein C1orf112 homolog		22	10	11	7	9	14.4	17.4	9.7	12.1	164.03	4.3897	33.904	5	6.2829	22.42	11	3.702	311.39	6	3.7285	190.44	9
Q3TRM4	Neuropathy target esterase	Pnpla6	9	2	3	4	4	1.7	2.4	3.5	3.3	15.994	NaN	NaN	1	2.4667	10.209	2	6.3551	238.77	3	12.097	190.81	2
Q3TRR0	Microtubule-associated protein 9	Map9	8	2	1	4	2	3.9	3.4	5.4	3.9	75.949	NaN	NaN	0	NaN	NaN	1	NaN	NaN	1	NaN	NaN	0
Q3TSG4	RNA demethylase ALKBH5	Alkbh5	13	5	8	5	9	22	29.9	22	28.9	82.25	1.3676	5.0145	7	3.8691	52.93	10	1.5845	184.31	6	5.544	164.33	11
Q3TT38	Uncharacterized protein C6orf106 homolog	D17Wsu92e	3	1	1	2	0	5.2	6.9	10	0	16.108	NaN	NaN	1	NaN	NaN	0	NaN	NaN	1	NaN	NaN	0
Q3TTA7	E3 ubiquitin-protein ligase CBL-B	Cblb	5	2	3	1	0	3.5	5.1	2.1	0.8	10.251	NaN	NaN	1	2.3401	265.62	2	NaN	NaN	0	NaN	NaN	0
Q3TTC2	Transcription factor YY2	Yy2	5	0	1	1	1	4.5	7.4	8.7	8.7	2.9749	NaN	NaN	0	NaN	NaN	0	NaN	NaN	1	NaN	NaN	1
Q3TTL0	Uncharacterized protein C3orf38 homolog		7	0	2	3	3	0	11.8	10.3	13.2	17.719	NaN	NaN	0	NaN	NaN	0	NaN	NaN	1	4.1655	72.952	2
Q3TUF7	YEATS domain-containing protein 2	Yeats2	10	4	4	1	3	4.4	3.6	0.9	2.6	30.307	NaN	NaN	1	NaN	NaN	0	NaN	NaN	1	NaN	NaN	1
Q3TUH1	Phosphatidate cytidylyltransferase, mitochondrial	Tamm41	13	3	8	9	7	8.9	35.6	41.2	24.9	163.38	1.0623	5.3935	5	2.5405	12.417	11	11.129	312.83	7	4.5434	209.88	9
Q3TUU5;REV__Q8CFG8	Testis-expressed sequence 30 protein	Tex30	9	8	7	7	5	44.4	40.9	40	28	154.05	3.0664	9.7554	9	8.1031	64.54	10	14.48	277.42	5	18.306	181.48	4
Q3TV65	MPN domain-containing protein	Mpnd	2	0	2	2	2	0	6.8	6.8	6.8	20.282	NaN	NaN	0	NaN	NaN	1	24.67	45.06	2	NaN	NaN	1
Q3TV70	Nuclear receptor 2C2-associated protein	Nr2c2ap	2	0	0	1	1	0	0	5	5	4.0945	NaN	NaN	0	NaN	NaN	0	NaN	NaN	0	NaN	NaN	0
Q3TVC7	Cyclin-D1-binding protein 1	Ccndbp1	2	0	0	0	0	0	0	0	0	5.9203	NaN	NaN	0	NaN	NaN	0	NaN	NaN	0	NaN	NaN	0
Q3TVI4	Protein HEXIM2	Hexim2	5	2	2	2	1	7	7.7	7.7	4.8	39.632	1.6015	13.283	2	2.7573	129.35	2	2.4802	69.725	2	NaN	NaN	0
Q3TW96	UDP-N-acetylhexosamine pyrophosphorylase-like protein 1	Uap1l1	20	6	1	7	5	18.1	5.7	17.6	11.8	46.255	0.61607	39.732	3	NaN	NaN	1	3.6364	36.53	4	2.7906	158.37	2
Q3TWF6	WD repeat-containing protein 70	Wdr70	20	8	13	12	10	14.9	27.4	23.4	17.7	99.786	1.8119	25.96	9	3.6675	82.223	12	4.405	95.713	8	7.4264	161.61	6
Q3TWI9	CSC1-like protein 2	Tmem63b	6	3	2	4	2	3.1	2	4.7	2	9.4474	1.1094	18.965	4	NaN	NaN	1	18.183	216.21	4	NaN	NaN	1
Q3TWL2	Type 1 phosphatidylinositol 4,5-bisphosphate 4-phosphatase	Tmem55b	7	3	3	2	2	12.7	16.2	7.7	9.9	16.675	0.84461	9.1108	2	2.9024	20.396	4	NaN	NaN	1	NaN	NaN	1
Q3TWN3	Metal transporter CNNM2	Cnnm2	4	0	1	1	1	2.6	2.6	2.9	2.9	2.2263	NaN	NaN	0	NaN	NaN	1	NaN	NaN	0	NaN	NaN	0
Q3TWW8	Serine/arginine-rich splicing factor 6	Srsf6	11	5	5	7	7	19.5	19.5	25.4	26.5	36.008	1.1703	11.752	16	4.3562	11.012	17	13.731	55.296	14	7.5855	170.42	16
Q3TX08	tRNA (guanine(26)-N(2))-dimethyltransferase	Trmt1	20	14	16	14	13	29.6	37.4	32.4	29.1	188.55	1.312	8.2189	21	4.5576	14.581	26	10.689	343.54	11	7.2096	115.94	15
Q3TXS7;J3QN38	26S proteasome non-ATPase regulatory subunit 1	Psmd1	43	37	34	33	32	60.2	56.2	53.7	47	323.31	1.0291	30.83	85	3.513	12.238	79	10.254	187.68	61	11.391	118.41	60
Q3TXU5	Deoxyhypusine synthase	Dhps	13	7	9	9	9	24.1	35.2	34.1	36.3	81.604	2.4472	20.741	6	6.6141	116.68	5	1.0933	26.318	2	2.3123	181.75	4
Q3TXX3	Protrudin	Zfyve27	3	1	3	1	2	3.1	8.9	3.4	6.5	10.573	NaN	NaN	1	4.9158	40.503	2	NaN	NaN	0	NaN	NaN	1
Q3TY86	Apoptosis-inducing factor 3	Aifm3	2	0	0	0	1	0	0	0	1.2	1.8064	NaN	NaN	0	NaN	NaN	0	NaN	NaN	0	NaN	NaN	0
Q3TYA6	M-phase phosphoprotein 8	Mphosph8	14	3	6	3	5	4.4	7.2	4.4	7.6	80.983	1.9428	75.792	3	3.7059	60.798	3	1.5429	70.875	2	7.1336	265.51	4
Q3TYD6	Serine/threonine-protein kinase LMTK2	Lmtk2	13	4	7	8	6	3.3	6.7	6.9	5.6	94.194	2.9852	40.302	4	7.7991	109.96	2	10.43	297.59	4	NaN	NaN	1
Q3TYS2	Uncharacterized protein C17orf62 homolog		6	6	3	3	4	32.1	20.3	18.2	24.1	56.571	1.3823	23.817	12	1.4876	4.4292	7	27.121	53.118	5	7.3432	5.4385	4
Q3TYX3	SET and MYND domain-containing protein 5	Smyd5	15	9	6	9	8	30	20.2	25.7	26.9	150.52	0.8608	113.05	15	2.1405	44.179	15	20.612	234.02	7	10.433	166.05	11
Q3TZM9	GDP-Man:Man(3)GlcNAc(2)-PP-Dol alpha-1,2-mannosyltransferase	Alg11	11	5	6	6	4	13.2	19.7	22.4	9.1	53.247	0.81747	13.806	6	2.7314	1.048	8	3.6836	154.3	4	NaN	NaN	1
Q3TZX3	Solute carrier family 25 member 33	Slc25a33	6	2	4	3	1	5	18.4	10.3	2.2	11.879	1.0446	23.283	2	2.8522	34.415	3	NaN	NaN	1	NaN	NaN	1
Q3TZX8	Polynucleotide 5-hydroxyl-kinase NOL9	Nol9	12	6	7	9	6	13.2	12.6	17.5	10.5	90.79	1.3554	25.849	9	2.6774	134.97	4	5.3808	246.23	4	3.8897	253.76	3
Q3TZZ7	Extended synaptotagmin-2	Esyt2	24	15	16	16	18	24.1	25.7	23.1	29.2	270.29	0.71692	25.539	17	2.9854	10.662	19	4.9056	223.43	13	5.5671	183.1	14
Q3U0B3	Dehydrogenase/reductase SDR family member 11	Dhrs11	1	0	0	0	0	0	0	0	0	1.5917	NaN	NaN	0	NaN	NaN	0	NaN	NaN	0	NaN	NaN	0
Q3U0D9	E3 ubiquitin-protein ligase HACE1	Hace1	11	4	5	7	6	5	6.2	9.4	8	87.209	1.0702	198.02	3	3.5757	45.193	6	3.3957	125.28	4	8.404	43.414	3
Q3U0K8	Prolyl 3-hydroxylase OGFOD1	Ogfod1	8	2	3	4	4	6.6	13.4	8.3	8.3	63.428	1.2189	14.086	2	2.1445	63.205	2	8.5093	156.85	3	NaN	NaN	1
Q3U0M1	Trafficking protein particle complex subunit 9	Trappc9	9	4	2	3	3	3.8	1.9	2.9	2.7	19.661	1.5681	10.408	5	3.3423	13.448	4	12.97	216.17	4	12.14	98.603	3
Q3U0P5		Entpd6	2	2	1	1	1	7.7	4.8	4.8	4.8	10.848	NaN	NaN	1	NaN	NaN	1	NaN	NaN	1	NaN	NaN	1
Q3U0V1	Far upstream element-binding protein 2	Khsrp	27	19	22	19	17	39.2	45.3	35.2	30.3	323.31	1.0342	19.151	48	3.9609	85.592	49	12.552	92.941	33	12.315	101.62	26
Q3U0V2	Tumor necrosis factor receptor type 1-associated DEATH domain protein	Tradd	7	3	4	4	4	14.2	20.6	17.7	18.1	129.82	1.6189	24.446	3	NaN	NaN	1	NaN	NaN	0	NaN	NaN	1
Q3U0X6		Zfp217	7	3	2	3	1	3.5	2.4	2.8	1	31.069	NaN	NaN	1	NaN	NaN	1	4.1058	108.9	3	NaN	NaN	1
Q3U155	Coiled-coil domain-containing protein 174	Ccdc174	5	0	3	3	1	0	5.8	5.8	2.1	6.6046	NaN	NaN	0	4.2942	12.812	2	NaN	NaN	0	NaN	NaN	0
Q3U182	CREB-regulated transcription coactivator 2	Crtc2	5	1	2	1	3	1	4	2.7	8.7	26.9	NaN	NaN	1	NaN	NaN	1	NaN	NaN	0	NaN	NaN	1
Q3U186	Probable arginine--tRNA ligase, mitochondrial	Rars2	25	14	14	14	13	26.3	27	26	23.7	104.75	1.0265	33.271	15	3.4642	5.0831	15	7.0755	202.88	11	6.7426	231.49	9
Q3U1C4		Secisbp2	2	1	0	0	0	1.9	0	0	0	10.446	NaN	NaN	1	NaN	NaN	0	NaN	NaN	0	NaN	NaN	0
Q3U1C6	Putative deoxyribonuclease TATDN3	Tatdn3	8	4	2	1	1	15.6	7.1	3.7	2.4	15.135	0.77943	40.724	4	3.5515	11.819	2	NaN	NaN	1	NaN	NaN	1
Q3U1G5	Interferon-stimulated 20 kDa exonuclease-like 2	Isg20l2	11	4	4	6	5	16	12.8	23.9	16.6	76.799	2.293	12.77	5	6.0396	92.918	6	NaN	NaN	1	0.5694	329.72	2
Q3U1J4	DNA damage-binding protein 1	Ddb1	55	51	47	47	45	53.4	52.1	47.8	46	323.31	1.7797	27.875	99	6.1678	57.848	92	18.651	144.47	57	20.117	128.34	70
Q3U1N2	Sterol regulatory element-binding protein 2;Processed sterol regulatory element-binding protein 2	Srebf2	12	6	6	4	4	6.8	7.8	4.2	4.3	75.18	5.3436	171.93	3	3.8491	170.45	6	NaN	NaN	1	5.0045	117.94	2
Q3U1T3	Breast cancer metastasis-suppressor 1-like protein	Brms1l	8	4	3	5	7	16.4	10.5	18.6	24.5	40.322	0.91935	7.9202	4	3.29	2.0912	3	1.7677	241.33	3	3.222	178.95	4
Q3U1T9	DENN domain-containing protein 1B	Dennd1b	1	0	0	0	1	0	0	0	1.4	3.1995	NaN	NaN	0	NaN	NaN	0	NaN	NaN	0	NaN	NaN	0
Q3U1V6	Ubiquitin-conjugating enzyme E2 variant 3	Uevld	15	5	10	7	7	11.9	25.9	20.4	24.6	135.27	1.3849	11.286	5	1.1449	14.186	8	7.4543	135.51	4	6.5621	280.27	6
Q3U285	Ligand-dependent nuclear receptor corepressor-like protein	Lcorl	1	0	1	0	0	0	3	0	0	7.6085	NaN	NaN	0	NaN	NaN	1	NaN	NaN	0	NaN	NaN	0
Q3U288;Q6NS86	Zinc finger protein 710	Znf710;Zfp366	2	0	1	1	1	0	2	1.4	2	1.9319	NaN	NaN	0	NaN	NaN	0	NaN	NaN	0	NaN	NaN	0
Q3U2A8	Valine--tRNA ligase, mitochondrial	Vars2	10	4	3	3	3	5.2	3.5	3	2.5	40.884	0.7388	31.848	3	NaN	NaN	1	12.457	497.78	2	4.9173	131.7	3
Q3U2C5	E3 ubiquitin-protein ligase RNF149	Rnf149	10	5	4	4	4	14	13.7	12.2	10.9	63.225	2.9391	41.598	2	23.08	4.9367	2	3.1497	242.7	3	NaN	NaN	1
Q3U2E2	Zinc finger MYM-type protein 5	Zmym5	6	1	1	3	2	4.1	5.3	7.7	7	13.08	NaN	NaN	0	NaN	NaN	0	NaN	NaN	0	NaN	NaN	0
Q3U2J5	Calmodulin-lysine N-methyltransferase	Camkmt	3	0	1	0	2	0	5.9	0	5.6	3.4001	NaN	NaN	0	NaN	NaN	1	NaN	NaN	0	NaN	NaN	0
Q3U2K0	Protein FAM193B	Fam193b	3	0	1	1	1	0	2.2	2.2	1.3	11.687	NaN	NaN	0	NaN	NaN	1	NaN	NaN	0	NaN	NaN	0
Q3U2P1	Protein transport protein Sec24A	Sec24a	29	18	18	15	17	23.9	26	20.3	24.2	247.5	1.5987	20.4	26	4.7473	112.08	26	2.7755	211.14	9	8.1521	201.85	16
Q3U2S4	OTU domain-containing protein 5	Otud5	2	1	0	1	0	3.2	0	3.2	0	6.0064	NaN	NaN	1	NaN	NaN	0	NaN	NaN	1	NaN	NaN	0
Q3U2V3	8-oxo-dGDP phosphatase NUDT18	Nudt18	1	0	0	0	1	0	0	0	5	2.8607	NaN	NaN	0	NaN	NaN	0	NaN	NaN	0	NaN	NaN	0
Q3U308	Cytoplasmic tRNA 2-thiolation protein 2	Ctu2	17	11	10	8	10	28.4	24.5	19.6	23.3	141.9	1.1759	13.414	12	3.5882	14.559	11	13.477	256.08	5	8.9934	165.65	8
Q3U319	E3 ubiquitin-protein ligase BRE1B	Rnf40	30	8	13	10	15	15.3	18.7	15.9	22.1	196.03	1.1849	34.311	10	4.2088	12.412	12	4.9681	51.93	5	19.477	142.89	7
Q3U381	Zinc finger protein 692	Znf692	4	3	1	1	0	4.1	1.3	3.2	0	8.0469	1.9978	10.364	3	NaN	NaN	1	NaN	NaN	0	NaN	NaN	0
Q3U3C9	Genetic suppressor element 1	Gse1	30	8	17	8	10	9.8	24.4	10.4	12.9	182.68	4.1132	154.67	3	39.338	153.43	9	10.263	19.346	2	16.563	261.91	7
Q3U3D7	Transmembrane protein 131-like	Kiaa0922	5	1	1	0	2	0.8	0.8	0	2.3	10.662	NaN	NaN	0	NaN	NaN	0	NaN	NaN	0	NaN	NaN	1
Q3U3I9	Zinc finger protein 865	Znf865	10	2	2	4	5	2	3.1	4.9	5.5	19.251	1.464	11.265	2	NaN	NaN	1	6.5734	170.59	2	9.1512	236.37	3
Q3U3N0	Mesoderm induction early response protein 2	Mier2	4	0	2	1	0	0	4.8	1.5	0	15.084	NaN	NaN	0	NaN	NaN	1	NaN	NaN	0	NaN	NaN	0
Q3U3N6	AP-4 complex accessory subunit tepsin	Enthd2	4	0	2	1	0	0	6.1	3.3	0	7.2857	NaN	NaN	0	0.81065	43.042	2	NaN	NaN	0	NaN	NaN	0
Q3U3Q1	Serine/threonine-protein kinase ULK3	Ulk3	4	0	0	3	2	0	0	8.9	5.3	8.1477	NaN	NaN	0	NaN	NaN	0	NaN	NaN	0	NaN	NaN	1
Q3U3R4	Lipase maturation factor 1	Lmf1	12	8	7	9	6	17.9	15.3	18.6	13.6	63.546	0.66232	16.545	10	2.2879	29.95	11	26.25	229.59	8	4.4251	163.59	7
Q3U3S3	Centromere protein L	Cenpl	2	2	1	2	1	5.2	3	5.2	2.1	1.908	0.75259	35.723	2	NaN	NaN	1	NaN	NaN	0	NaN	NaN	1
Q3U3T8	WD repeat-containing protein 62	Wdr62	30	10	13	13	16	9.5	12.5	12.1	13.6	200.92	1.9703	9.1901	10	8.0052	181.14	5	3.505	265.02	5	3.2428	226.63	5
Q3U3W2		Tmem181a	8	6	4	5	5	12.7	8.2	11.2	11.2	61.098	1.0968	8.0079	8	4.5505	24.975	5	7.7417	25.839	3	9.1667	189.83	6
Q3U3W5	Putative protein arginine N-methyltransferase 9	Prmt9	14	1	5	4	11	0.9	7.7	5	18.1	54.184	NaN	NaN	0	NaN	NaN	1	0.063377	412.58	2	2.6939	459.21	7
Q3U466		Cln6	2	2	1	1	1	9.7	4.2	4.2	4.2	15.591	1.8742	28.373	4	1.8698	18.862	2	NaN	NaN	1	NaN	NaN	1
Q3U487	E3 ubiquitin-protein ligase HECTD3	Hectd3	11	2	2	3	4	3.6	3.8	5.1	6.3	49.901	NaN	NaN	1	3.1898	24.994	2	1.5858	139.13	2	7.9693	116.01	2
Q3U4G3	Xyloside xylosyltransferase 1	Xxylt1	7	2	2	2	2	3.8	8.2	7.4	7.9	34.122	1.2202	10.485	2	4.6248	88.774	3	6.7803	185.58	3	3.1556	3.856	2
Q3U4H6	Hexosaminidase D	Hexdc	2	0	0	1	0	0	0	4.1	0	7.3897	NaN	NaN	0	NaN	NaN	0	NaN	NaN	0	NaN	NaN	0
Q3U4I7	Pyridine nucleotide-disulfide oxidoreductase domain-containing protein 2	Pyroxd2	3	1	1	0	0	2.8	1.7	0	0	-2	NaN	NaN	1	NaN	NaN	1	NaN	NaN	0	NaN	NaN	0
Q3U564	mRNA-decapping enzyme 1B	Dcp1b	5	1	4	4	3	2.8	11.2	9.3	8.8	8.135	NaN	NaN	1	3.7201	52.255	3	1.5418	179.28	4	2.5624	16.827	3
Q3U5F4	YrdC domain-containing protein, mitochondrial	Yrdc	10	5	6	6	7	24.6	36.1	26.8	38.9	75.839	2.0345	22.363	7	2.303	15.992	7	10.54	89.853	3	6.5234	131.93	3
Q3U5Q7	UMP-CMP kinase 2, mitochondrial	Cmpk2	6	1	1	3	0	3.8	2.7	8.3	0	22.978	NaN	NaN	0	NaN	NaN	0	1.7343	339.16	2	NaN	NaN	0
Q3U6N9	UPF0488 protein C8orf33 homolog		6	4	5	5	5	25.7	30.6	32	32.4	43.398	1.993	40.273	5	4.6962	50.957	5	3.5086	300.67	3	9.0474	191.08	5
Q3U6U5	Putative GTP-binding protein 6	Gtpbp6	4	1	1	1	0	3.5	2.5	2.5	0	8.8082	NaN	NaN	1	NaN	NaN	1	NaN	NaN	0	NaN	NaN	0
Q3U7R1	Extended synaptotagmin-1	Esyt1	47	33	33	33	33	40.9	40.4	42.9	43.7	323.31	0.72918	17.416	55	2.7826	23.735	54	8.3826	136.34	33	6.6826	41.831	36
Q3U7U3	F-box only protein 7	Fbxo7	5	3	2	3	3	10.9	5.7	9	9	48.403	0.8794	12.371	4	NaN	NaN	1	9.3738	70.752	2	3.9795	110.98	2
Q3U821		Wdr75	30	20	23	19	25	34.3	37.6	29	40.4	323.31	1.2488	21.251	29	4.1997	76.359	34	29.546	203.06	17	8.5155	14.637	25
Q3U829	AP-5 complex subunit zeta-1	Ap5z1	4	1	1	1	3	2	2	1.7	5.5	6.8027	NaN	NaN	1	NaN	NaN	1	NaN	NaN	0	NaN	NaN	1
Q3U9G9	Lamin-B receptor	Lbr	20	19	14	13	13	33.7	27	22.2	23.2	184.96	0.97731	22.146	25	3.2514	34.397	21	8.1973	33.89	15	6.0804	85.923	16
Q3UA06	Pachytene checkpoint protein 2 homolog	Trip13	17	17	14	15	13	43.1	36.8	36.3	32.2	199.61	0.83184	14.744	24	2.5539	15.591	23	7.1267	205.64	17	5.3047	262.68	16
Q3UA16	Kinetochore protein Spc25	Spc25	8	3	4	5	6	21.2	28.8	30.5	40.7	103.54	3.5486	219.07	2	3.1201	59.248	5	31.37	184.13	3	6.9306	222.82	5
Q3UA37	Glutamine-rich protein 1	Qrich1	16	9	11	10	8	14.4	16.2	18.9	11.7	140.48	3.2174	17.316	11	11.255	28.607	12	17.017	141.62	8	18.401	145.85	9
Q3UB74	Transforming growth factor beta regulator 1	Tbrg1	3	2	1	3	1	6.4	2.7	14.8	2.7	31.369	0.82204	148.38	2	NaN	NaN	1	0.68456	173.52	2	NaN	NaN	1
Q3UBX0	Transmembrane protein 109	Tmem109	2	1	1	2	2	4.9	4.9	5.3	5.3	12.627	NaN	NaN	1	NaN	NaN	1	2.6098	156.94	2	NaN	NaN	1
Q3UCQ1	Forkhead box protein K2	Foxk2	13	4	6	5	5	15.8	18.9	16.4	14	109.69	1.6793	9.6376	5	2.7304	10.411	6	NaN	NaN	1	11.731	80.597	2
Q3UCV8	Ubiquitin thioesterase otulin	Otulin	4	0	1	3	2	0	2	8.2	5.4	6.3606	NaN	NaN	0	NaN	NaN	1	NaN	NaN	1	8.2157	258.88	2
Q3UD01	Putative ataxin-7-like protein 3B	Atxn7l3b	2	1	1	2	1	13.4	13.4	23.7	13.4	7.1682	NaN	NaN	1	NaN	NaN	1	NaN	NaN	1	NaN	NaN	1
Q3UD82	Poly [ADP-ribose] polymerase 8	Parp8	19	9	7	11	8	14	11.7	14.8	10.2	54.32	3.7861	31.976	7	5.1083	172.69	6	4.8905	80.552	5	2.7496	31.106	2
Q3UDE2	Tubulin--tyrosine ligase-like protein 12	Ttll12	34	28	31	27	29	60.6	67.9	59.6	64	323.31	0.82958	12.95	45	2.741	16.413	52	8.2777	241.13	29	6.8633	59.59	42
Q3UDF0		Slc2a6	6	2	2	2	3	7.2	4.6	5.2	8	56.281	1.0128	17.758	2	NaN	NaN	1	5.5709	14.159	2	NaN	NaN	1
Q3UDK1	TRAF-type zinc finger domain-containing protein 1	Trafd1	7	1	1	2	2	1.6	1.6	5.7	4.5	10.036	NaN	NaN	0	NaN	NaN	0	NaN	NaN	1	NaN	NaN	0
Q3UDP0	WD repeat-containing protein 41	Wdr41	8	1	3	3	4	3.7	12.6	9.6	15.2	37.672	NaN	NaN	1	NaN	NaN	1	NaN	NaN	0	NaN	NaN	1
Q3UDR8	Protein YIPF3;Protein YIPF3, N-terminally processed	Yipf3	5	4	3	2	4	10.1	6.9	4.6	10.1	7.0012	1.5235	29.231	4	4.4258	123.55	3	NaN	NaN	0	12.721	8.3198	2
Q3UDW8	Heparan-alpha-glucosaminide N-acetyltransferase	Hgsnat	2	1	1	1	2	2.1	2	2.1	4.1	6.0773	0.94802	23.388	2	NaN	NaN	1	NaN	NaN	0	0.72554	7.1777	2
Q3UE31	Uncharacterized protein KIAA0930 homolog		7	2	1	3	4	5.2	2.2	7.4	8.7	9.5014	1.4401	22.291	2	NaN	NaN	1	NaN	NaN	1	NaN	NaN	0
Q3UE37	Ubiquitin-conjugating enzyme E2 Z	Ube2z	11	10	9	9	8	28.4	26.1	26.1	23	85.783	1.535	18.546	15	5.6877	15.057	15	16.018	197.1	8	9.5864	157.18	8
Q3UEB3	Poly(U)-binding-splicing factor PUF60	Puf60	26	22	24	20	18	47.3	54.3	46.1	37.1	323.31	1.8334	13.634	35	7.7487	55.689	39	22.726	19.769	25	20.339	20.67	24
Q3UFB2	Box C/D snoRNA protein 1	Znhit6	13	7	10	9	7	23.9	30.9	28.5	23	209.49	5.1849	27.191	5	2.9575	79.323	6	2.5157	129.35	4	7.3266	263.12	4
Q3UFB7	High affinity nerve growth factor receptor	Ntrk1	2	0	2	0	0	0	3.8	0	0	6.3538	NaN	NaN	0	0.28517	270.49	2	NaN	NaN	0	NaN	NaN	0
Q3UFF7	Lysophospholipase-like protein 1	Lyplal1	8	8	8	6	6	52.3	52.3	36.8	36	89.796	0.90895	8.5447	13	2.7858	17.568	14	14.769	234.63	8	10.069	90.196	6
Q3UFK8	FERM domain-containing protein 8	Frmd8	9	3	6	5	6	12	24	18.9	23	56.959	4.7566	75.057	6	4.4231	168.84	4	2.3599	229.9	2	4.8136	94.43	3
Q3UFM5	Nucleolar MIF4G domain-containing protein 1	Nom1	13	3	3	6	7	6.1	7	8.5	11.2	142.65	1.6339	31.578	2	NaN	NaN	1	7.8006	213.72	6	2.6693	63.972	3
Q3UFS0	Protein zyg-11 homolog B	Zyg11b	18	5	8	12	11	7.7	15.3	22.7	20.7	87.18	2.5314	9.3938	8	10.818	26.637	9	4.5368	246.2	3	6.8899	174.92	5
Q3UFS4	G patch domain-containing protein 11	Gpatch11	1	0	1	1	1	0	3.4	3.4	3.4	11.155	NaN	NaN	0	NaN	NaN	1	NaN	NaN	0	NaN	NaN	0
Q3UFT3	GRB2-associated and regulator of MAPK protein	Garem	4	0	0	3	1	0	0	3.8	1.6	4.0885	NaN	NaN	0	NaN	NaN	0	NaN	NaN	1	NaN	NaN	0
Q3UFY0	Ribosomal RNA processing protein 36 homolog	Rrp36	4	1	2	1	2	3.3	7	2.9	7.4	9.9966	NaN	NaN	1	NaN	NaN	1	NaN	NaN	1	1.642	73.258	2
Q3UFY7	7-methylguanosine phosphate-specific 5-nucleotidase	Nt5c3b	18	15	13	13	12	58.3	47	52.3	48	323.31	1.026	19.471	21	3.0756	71.18	18	6.8358	209.99	16	6.6401	193.63	10
Q3UFY8	Mitochondrial ribonuclease P protein 1	Trmt10c	16	10	9	9	10	28.3	23.9	28.7	25.6	135.47	1.2297	7.4819	11	1.3626	73.949	9	6.7873	76.122	7	3.6381	232.63	7
Q3UG98	N-acetyltransferase 9	Nat9	2	0	1	0	1	0	5	0	5.4	5.2609	NaN	NaN	0	NaN	NaN	1	NaN	NaN	0	NaN	NaN	1
Q3UGC7;Q66JS6	Eukaryotic translation initiation factor 3 subunit J-A;Eukaryotic translation initiation factor 3 subunit J-B	Eif3j1;Eif3j2	14	11	11	9	11	44.8	54.4	44.1	49.8	308.04	0.95658	9.5347	17	3.1965	6.3294	18	9.24	135.24	14	29.361	203.29	14
Q3UGF1	WD repeat-containing protein 19	Wdr19	4	1	2	1	1	0.8	2	0.8	0.9	4.1819	NaN	NaN	0	3.4273	14.939	2	NaN	NaN	1	NaN	NaN	1
Q3UGP8	Putative Dol-P-Glc:Glc(2)Man(9)GlcNAc(2)-PP-Dol alpha-1,2-glucosyltransferase	Alg10b	5	3	2	2	2	6.5	6.3	4.9	4.9	7.2559	1.1635	33.035	3	1.223	3.1878	2	NaN	NaN	1	3.0545	134.95	2
Q3UGP9	Leucine-rich repeat-containing protein 58	Lrrc58	18	10	11	8	7	41.3	47	30.6	27.6	241.11	3.4537	19.258	11	7.1765	66.212	10	14.645	191.49	3	6.7853	110.45	7
Q3UGR5	Haloacid dehalogenase-like hydrolase domain-containing protein 2	Hdhd2	11	6	7	6	3	51.4	51.4	31.7	21.2	84.541	0.87815	27.461	9	2.3241	12.325	9	5.5453	212.09	5	8.7365	23.141	3
Q3UGS4	Protein FAM195B	Fam195b	4	3	4	4	4	32	50.5	50.5	50.5	51.037	2.3367	28.667	4	5.6934	29.56	4	4.4574	340.57	3	17.87	205.26	5
Q3UGY8;REV__Q9JI19	Brefeldin A-inhibited guanine nucleotide-exchange protein 3	Arfgef3	35	13	17	17	16	9	13.4	12.3	10.8	296.61	2.2442	66.503	12	1.4758	82.817	13	1.1384	212.79	11	3.6147	189.11	9
Q3UH60	Disco-interacting protein 2 homolog B	Dip2b	39	11	20	19	19	10.9	21.2	16.9	18	266.1	1.7565	14.213	12	7.3463	31.498	23	4.6458	200.26	14	4.1622	189.38	9
Q3UH68	LIM and calponin homology domains-containing protein 1	Limch1	20	9	6	7	10	12.3	6.8	11.1	13.2	114.2	1.6342	20.736	9	4.9034	30.66	4	3.8146	196.25	5	9.663	73.247	4
Q3UH93	Plexin-D1	Plxnd1	7	1	2	2	2	1	1.8	1.8	1.8	4.9955	NaN	NaN	0	NaN	NaN	1	NaN	NaN	0	NaN	NaN	0
Q3UHA3	Spatacsin	Spg11	5	0	2	1	2	0	1.1	0.6	0.9	6.2327	NaN	NaN	0	NaN	NaN	0	NaN	NaN	1	NaN	NaN	1
Q3UHB1;A0A1W2P799	5-nucleotidase domain-containing protein 3	Nt5dc3	19	11	12	13	7	28.2	30.2	33.2	17	180.66	0.8866	27.889	15	2.0829	80.88	18	5.6369	251.48	10	10.905	261.77	5
Q3UHC0	Trinucleotide repeat-containing gene 6C protein	Tnrc6c	9	2	5	2	2	1.4	5.4	2.4	2.1	29.635	1.1642	120.64	2	7.138	79.236	3	NaN	NaN	1	NaN	NaN	0
Q3UHC1		Rapgef1	7	0	2	3	2	0	3	4	1.9	43.835	NaN	NaN	0	NaN	NaN	1	NaN	NaN	1	NaN	NaN	1
Q3UHC2	Leucine-rich repeat serine/threonine-protein kinase 1	Lrrk1	14	2	5	6	5	1.3	3.1	4	3.1	28.587	0.91471	21.137	4	0.84284	103	5	6.1866	40.388	2	9.3573	127.97	3
Q3UHC7	Disabled homolog 2-interacting protein	Dab2ip	12	1	1	1	4	4.4	1.5	4.8	5.5	13.172	NaN	NaN	1	NaN	NaN	0	NaN	NaN	1	1.7382	12.775	2
Q3UHD6;Q91VY6	Sorting nexin-27	Snx27	22	10	10	13	9	22.1	23.9	37.5	27.3	139.85	1.1751	11.663	13	4.0243	12.135	13	8.0015	158.52	12	5.4115	253.49	8
Q3UHD9	Arf-GAP with GTPase, ANK repeat and PH domain-containing protein 2	Agap2	3	0	0	2	0	0	0	2.3	0	3.152	NaN	NaN	0	NaN	NaN	0	9.5245	270.06	2	NaN	NaN	0
Q3UHF3	Mesoderm induction early response protein 3	Mier3	4	2	1	3	2	4.7	2.7	6.7	4.7	34.875	NaN	NaN	0	NaN	NaN	0	NaN	NaN	1	NaN	NaN	1
Q3UHF7	Transcription factor HIVEP2	Hivep2	8	1	2	2	1	0.7	1.2	1.4	0.7	13.896	NaN	NaN	1	NaN	NaN	1	NaN	NaN	1	NaN	NaN	0
Q3UHH1	Zinc finger SWIM domain-containing protein 8	Zswim8	27	12	16	15	15	9.2	12.2	12.6	12.5	91.758	2.1093	63.954	15	2.5707	112.22	14	6.8665	231.78	11	6.6386	230.1	11
Q3UHH8	Glucoside xylosyltransferase 1	Gxylt1	7	1	2	5	3	2	5	12.4	6.9	13.236	NaN	NaN	1	1.9364	79.695	2	1.1389	38.463	2	NaN	NaN	0
Q3UHI4	Protein TMED8	Tmed8	7	3	4	3	1	19.3	23.9	19.6	5.5	69.251	4.4582	123.83	3	3.0943	87.257	4	NaN	NaN	0	NaN	NaN	0
Q3UHJ0	AP2-associated protein kinase 1	Aak1	20	8	13	12	11	16.4	19	18.9	17	265.38	1.0825	15.052	12	4.0445	13.107	11	4.2367	178.57	10	8.834	208.18	6
Q3UHK6	Teneurin-4	Tenm4	8	1	0	0	2	0.7	0.3	0.3	1.4	7.9695	NaN	NaN	1	NaN	NaN	0	NaN	NaN	1	NaN	NaN	1
Q3UHK8	Trinucleotide repeat-containing gene 6A protein	Tnrc6a	17	7	7	8	8	6.2	6.2	6.5	6	102.29	1.8759	13.377	3	NaN	NaN	1	4.5793	154.08	2	4.7693	117.24	2
Q3UHL1	CaM kinase-like vesicle-associated protein	Camkv	6	2	2	3	3	7.2	6.6	8.4	8.8	63.473	0.83608	60.89	2	1.9901	47.883	2	NaN	NaN	1	4.6583	18.481	2
Q3UHN9;Q9EQW8;Q9EQH7;P52850	Bifunctional heparan sulfate N-deacetylase/N-sulfotransferase 1;Heparan sulfate N-deacetylase 1;Heparan sulfate N-sulfotransferase 1	Ndst1	5	2	2	4	2	5.4	3.1	5.1	3.1	7.5215	1.8511	45.339	2	NaN	NaN	1	NaN	NaN	1	NaN	NaN	1
Q3UHQ6	Protein dopey-2	Dopey2	15	2	3	8	4	0.9	1.7	4.1	2	45.883	0.95916	12.151	2	3.4051	139.59	3	3.4412	135.26	5	4.8036	93.662	5
Q3UHU5	Microtubule cross-linking factor 1	Mtcl1	36	9	17	10	17	7.9	12.7	8.6	12.8	144.81	1.7687	23.66	8	3.7769	166.79	14	5.388	247.18	5	1.6863	157.45	7
Q3UHX0	Nucleolar protein 8	Nol8	26	13	17	14	15	17	20.8	16.2	18.5	237.12	1.381	19.888	16	4.9971	89.461	22	4.403	133.51	6	4.1361	159.03	5
Q3UHX2	28 kDa heat- and acid-stable phosphoprotein	Pdap1	8	7	6	5	6	27.6	27.1	27.1	26	81.848	1.0129	7.1788	17	3.7534	24.161	17	5.8549	153.79	15	41.738	8.4274	12
Q3UHX9	Putative methyltransferase C9orf114 homolog	D2Wsu81e	10	3	6	2	4	10.9	19	5.7	14	56.336	1.5754	10.938	4	4.0548	36.809	8	17.38	95.528	3	32.525	145.98	2
Q3UI43	BRISC and BRCA1-A complex member 1	Babam1	8	4	7	6	6	22.8	37.8	37.2	32.4	91.343	0.90009	15.198	4	2.7632	12.07	5	1.5149	177.7	4	3.268	286.67	5
Q3UIA2;Q5SSM3	Rho GTPase-activating protein 17	Arhgap17	20	7	10	9	11	13.7	18.3	14.2	19.3	158	0.8984	22.378	8	2.7023	51.165	7	11.978	214.21	4	3.5114	250.56	5
Q3UIK4	N6-adenosine-methyltransferase subunit METTL14	Mettl14	5	2	4	1	3	9.9	14	1.8	9.9	15.828	1.1206	0.14005	2	2.3404	147.69	3	NaN	NaN	0	0.99	281.84	3
Q3UIL6	Pleckstrin homology domain-containing family A member 7	Plekha7	4	0	1	1	2	0	1.7	1.8	1.3	6.4092	NaN	NaN	0	NaN	NaN	1	NaN	NaN	0	NaN	NaN	0
Q3UIR3	E3 ubiquitin-protein ligase DTX3L	Dtx3l	9	2	2	4	1	5.9	3.1	8.4	1.6	36.232	NaN	NaN	1	NaN	NaN	1	5.5655	37.648	2	2.8781	98.546	2
Q3UIU2	NADH dehydrogenase [ubiquinone] 1 beta subcomplex subunit 6	Ndufb6	3	2	1	1	2	21.9	5.5	5.5	19.5	8.9514	1.3327	18.994	3	NaN	NaN	1	NaN	NaN	0	4.5738	79.28	2
Q3UIW5	RING finger protein 10	Rnf10	1	0	0	1	0	0	0	1.4	0	1.9918	NaN	NaN	0	NaN	NaN	0	NaN	NaN	1	NaN	NaN	0
Q3UJ81	Nuclear envelope phosphatase-regulatory subunit 1	Cnep1r1	3	3	2	3	2	31.2	19.2	31.2	19.2	19.899	2.3445	31.03	4	2.7274	10.537	2	18.621	158.56	2	10.227	18.809	2
Q3UJB0		Sf3b2	32	25	24	25	24	38	35.9	34.4	35.6	323.31	1.1659	25.23	44	4.1736	40.749	44	13.208	150.51	31	12.545	26.305	30
Q3UJB9	Enhancer of mRNA-decapping protein 4	Edc4	46	36	35	31	33	40.3	42.6	35.8	39.3	323.31	0.99523	13.088	49	3.3201	46.717	46	10.251	38.319	27	9.2573	92.409	37
Q3UJD6	Ubiquitin carboxyl-terminal hydrolase 19	Usp19	33	15	17	15	14	19.3	21.7	17.8	13.9	242.93	2.693	55.614	17	5.9984	65.775	14	5.4735	282.76	9	5.6332	257.03	8
Q3UJK4	GTP-binding protein 2	Gtpbp2	3	1	0	1	1	3.2	0	2	3.2	7.0257	NaN	NaN	1	NaN	NaN	0	NaN	NaN	1	NaN	NaN	1
Q3UJP5	Protein C8orf37 homolog		5	3	2	1	3	14.4	7.2	7.2	12.9	50.895	1.2078	23.813	3	NaN	NaN	0	NaN	NaN	1	NaN	NaN	0
Q3UJU9	Regulator of microtubule dynamics protein 3	Rmdn3	15	9	9	7	10	27.4	28.3	25.3	30.4	223.04	1.0331	18.334	12	3.0168	67.249	10	4.1882	240.34	3	4.0008	70.018	2
Q3UJV1	Coiled-coil domain-containing protein 61	Ccdc61	1	0	1	0	0	0	2.7	0	0	2.0231	NaN	NaN	0	NaN	NaN	0	NaN	NaN	0	NaN	NaN	0
Q3UK10	B9 domain-containing protein 2	B9d2	1	0	1	0	0	0	5.7	0	0	1.889	NaN	NaN	0	NaN	NaN	0	NaN	NaN	0	NaN	NaN	0
Q3UK37	Uncharacterized protein C14orf80 homolog		2	1	0	2	0	2.6	0	4.5	0	3.6067	NaN	NaN	1	NaN	NaN	0	NaN	NaN	0	NaN	NaN	0
Q3UK78	Polycomb group RING finger protein 5	Pcgf5	1	0	1	0	1	0	4.3	0	4.3	3.817	NaN	NaN	0	NaN	NaN	1	NaN	NaN	0	NaN	NaN	0
Q3UKC1	Tax1-binding protein 1 homolog	Tax1bp1	12	4	5	4	6	6	7.2	6	8.1	62.009	2.9429	68.522	3	8.1486	256.65	2	NaN	NaN	0	10.979	284.69	2
Q3UKJ7	WD40 repeat-containing protein SMU1;WD40 repeat-containing protein SMU1, N-terminally processed	Smu1	22	18	16	16	15	48.5	42.7	43.7	41.9	295.35	1.2934	15.182	31	4.3703	31.962	33	13.024	13.041	21	13.783	3.9188	24
Q3UL36	Arginine and glutamate-rich protein 1	Arglu1	5	4	2	3	2	11.1	5.9	8.5	5.9	7.0062	0.96821	3.6236	4	3.8041	8.6431	2	10.064	20.868	3	49.374	97.918	2
Q3ULA8;G3UY53;E9Q981		Zfp936	3	0	1	1	0	1.5	5.7	2.2	1.5	4.1999	NaN	NaN	1	2.5326	164.17	2	NaN	NaN	0	NaN	NaN	0
Q3ULD5	Methylcrotonoyl-CoA carboxylase beta chain, mitochondrial	Mccc2	23	15	16	20	20	40.3	34.5	44.9	46.9	270.82	0.88173	13.748	17	3.1273	17.075	19	6.5339	199.88	16	2.967	245.62	12
Q3ULF4	Paraplegin	Spg7	18	5	9	5	6	8.1	15.1	9.5	10.6	55.856	0.81424	46.196	4	3.3997	109.96	9	10.469	195.31	4	4.5926	116.58	4
Q3ULJ0;P13707	Glycerol-3-phosphate dehydrogenase 1-like protein	Gpd1l	13	5	7	7	7	17.9	21.4	24.2	20.8	73.411	1.2406	12.627	9	2.6333	66.488	7	5.2498	168.27	5	7.8176	223.04	6
Q3ULJ3		Upf3a	5	4	0	3	3	11.4	0	9.5	8.5	17.685	4.3286	16.66	4	NaN	NaN	0	4.581	37.164	3	NaN	NaN	1
Q3ULL6		Upf3b	4	2	1	2	2	5.1	3.2	5.1	5.9	15.586	1.3561	11.248	2	NaN	NaN	1	14.26	78.933	3	NaN	NaN	1
Q3ULM0	Coiled-coil domain-containing protein 106	Ccdc106	3	1	1	2	1	2.5	2.9	6.8	2.9	6.2622	NaN	NaN	1	NaN	NaN	0	NaN	NaN	1	NaN	NaN	0
Q3ULW8		Parp3	1	0	0	1	0	0	0	2.4	0	2.1482	NaN	NaN	0	NaN	NaN	0	NaN	NaN	0	NaN	NaN	0
Q3UM18	Large subunit GTPase 1 homolog	Lsg1	29	18	20	19	19	33.2	37	35.1	35.2	269.59	1.6525	17.863	27	5.8197	19.3	25	9.9792	158.18	15	12.207	233.15	9
Q3UM29	Conserved oligomeric Golgi complex subunit 7	Cog7	23	8	5	17	12	15.1	9.5	27.9	19.5	124.43	1.1677	26.515	9	1.1394	62.907	6	4.945	227.64	11	0.34108	100.62	12
Q3UM45	Protein phosphatase 1 regulatory subunit 7	Ppp1r7	23	17	16	19	17	60.1	62.9	63.4	59.3	323.31	0.97131	15.345	24	3.4099	13.56	24	24.192	259.4	21	8.5325	185.03	18
Q3UMB5	Smith-Magenis syndrome chromosomal region candidate gene 8 protein homolog	Smcr8	5	3	3	3	2	5.6	5.6	5.6	2.8	13.244	1.6982	3.8233	2	1.3547	79.481	2	NaN	NaN	1	NaN	NaN	1
Q3UMB9	WASH complex subunit 7	Kiaa1033	38	25	22	29	27	26.9	25.3	32.5	27.6	323.31	0.9039	24.844	32	2.8847	19.076	26	8.9706	136.16	26	8.4748	25.178	22
Q3UMC0	Spermatogenesis-associated protein 5	Spata5	39	29	25	26	25	44.9	39.6	43.6	41.3	323.31	1.3093	13.649	42	4.1617	86.324	39	11.573	25.452	18	10.391	12.514	28
Q3UMF0	Cordon-bleu protein-like 1	Cobll1	9	0	3	5	3	0	4.7	5.3	2.9	13.257	NaN	NaN	0	NaN	NaN	1	2.1314	368.93	2	NaN	NaN	0
Q3UMG5	Leucine-rich repeat and calponin homology domain-containing protein 2	Lrch2	14	3	8	7	6	4.5	13.5	14.5	8	69.786	1.4472	18.61	3	3.3348	88.716	5	7.0696	177.91	4	5.0163	81.915	4
Q3UMM4	Cyclin-dependent kinase 10	Cdk10	2	1	0	1	1	3.1	0	3.1	3.6	5.6932	NaN	NaN	0	NaN	NaN	0	NaN	NaN	1	NaN	NaN	1
Q3UMQ8	H/ACA ribonucleoprotein complex non-core subunit NAF1	Naf1	5	3	3	2	2	8.4	13.9	4.1	8	32.741	7.8966	32.498	2	2.3421	26.358	2	2.9602	384.49	2	NaN	NaN	1
Q3UMR0	Ankyrin repeat domain-containing protein 27	Ankrd27	16	7	9	12	8	9.8	13.9	16	11.4	89.058	2.189	14.319	9	4.1835	68.575	8	2.1273	313.19	3	2.857	165.78	8
Q3UMR5	Calcium uniporter protein, mitochondrial	Mcu	11	7	8	6	7	26	28.9	22.9	24.3	77.818	0.80408	14.51	9	1.9105	24.376	9	5.5895	16.366	3	8.2713	208.09	8
Q3UMT1	Protein phosphatase 1 regulatory subunit 12C	Ppp1r12c	4	1	4	0	0	1.5	7.8	0	0	10.181	NaN	NaN	1	NaN	NaN	1	NaN	NaN	0	NaN	NaN	0
Q3UMU9	Hepatoma-derived growth factor-related protein 2	Hdgfrp2	14	8	7	8	6	16.7	13.9	14.6	10	127.72	0.80815	17.079	12	2.7251	16.492	13	5.976	199.66	8	1.3328	305.47	4
Q3UMW8	Ceroid-lipofuscinosis neuronal protein 5 homolog	Cln5	1	1	0	1	1	2.6	0	2.6	2.6	2.0727	NaN	NaN	0	NaN	NaN	0	NaN	NaN	1	NaN	NaN	0
Q3UMY5	Echinoderm microtubule-associated protein-like 4	Eml4	32	22	22	23	19	29.4	30.8	31.1	25.9	323.31	0.98529	13.154	38	3.2653	20.366	37	8.7715	66.333	21	8.1193	190.42	19
Q3UN02	Lysocardiolipin acyltransferase 1	Lclat1	8	4	3	4	3	10.9	8.5	14.1	10.1	19.378	0.79018	10.483	3	2.5886	15.234	4	2.526	6.1847	2	3.0594	219.55	2
Q3UN04	Ubiquitin carboxyl-terminal hydrolase 30	Usp30	14	7	7	7	6	25	21.1	18	18.8	143.83	1.2386	11.849	11	3.1725	19.072	14	3.8993	191.52	5	5.5045	212.84	2
Q3UNA4	NTF2-related export protein 2	Nxt2	2	1	0	1	0	15.5	4.9	15.5	4.9	3.6799	NaN	NaN	1	NaN	NaN	0	NaN	NaN	1	NaN	NaN	0
Q3UNH4	G protein-regulated inducer of neurite outgrowth 1	Gprin1	11	5	7	9	5	7.8	8.3	10.7	5.7	35.381	2.4461	44.421	4	1.0873	124.1	6	4.4185	63.753	4	NaN	NaN	0
Q3UPE3	RecQ-mediated genome instability protein 2	Rmi2	1	0	1	0	0	0	11.4	0	0	9.3528	NaN	NaN	0	NaN	NaN	0	NaN	NaN	0	NaN	NaN	0
Q3UPF5	Zinc finger CCCH-type antiviral protein 1	Zc3hav1	40	26	23	29	27	32.2	33.6	35.3	34.6	323.31	1.5712	17.532	36	6.4344	40.844	29	14.351	31.833	18	16.61	209.81	15
Q3UPH1	Protein PRRC1	Prrc1	11	7	7	6	10	25.5	27.8	20.3	39.7	215.07	1.8787	23.739	10	0.76026	10.831	10	14.493	195.63	4	6.4788	19.398	12
Q3UPH7	Rho guanine nucleotide exchange factor 40	Arhgef40	20	3	7	5	7	1.9	7.4	3.9	5.3	59.863	1.0498	28.982	3	3.2017	97.811	3	4.4737	56.072	3	0.90562	569.06	2
Q3UPL0	Protein transport protein Sec31A	Sec31a	41	35	36	31	27	41.7	41.9	33.2	27.4	323.31	1.0331	12.612	69	3.7303	44.985	85	10.2	186.5	50	12.583	162.18	39
Q3UPL5	Uncharacterized protein C11orf96 homolog	Ag2	1	0	0	1	0	0	0	4	0	3.0929	NaN	NaN	0	NaN	NaN	0	NaN	NaN	0	NaN	NaN	0
Q3UPP8	Centrosomal protein of 63 kDa	Cep63	4	0	1	2	2	0	1.4	3.6	4.4	19.638	NaN	NaN	0	NaN	NaN	0	NaN	NaN	0	NaN	NaN	1
Q3UQ28	Peroxidasin homolog	Pxdn	33	14	21	13	16	11.7	19.4	11.3	14.6	283.61	5.1054	113.15	8	3.3227	173.9	11	3.3468	200.59	6	8.7753	183.18	7
Q3UQ44	Ras GTPase-activating-like protein IQGAP2	Iqgap2	53	26	28	31	28	24.4	25.1	27.2	23.4	323.31	1.0415	17.729	28	4.0022	25.994	29	13.004	5.3991	20	6.3299	172.41	21
Q3UQ84	Threonine--tRNA ligase, mitochondrial	Tars2	27	20	16	12	11	36.5	30.8	23	19.8	230.18	0.78098	34.747	26	2.145	67.641	20	4.1358	240.01	10	3.4786	181.02	9
Q3UQA7	Selenoprotein H	Selh	4	4	2	2	2	47.4	30.2	18.1	30.2	26.974	0.78334	12.593	4	1.8286	21.732	2	9.075	83.845	2	NaN	NaN	0
Q3UQN2	F-BAR domain only protein 2	Fcho2	24	15	15	14	16	27.2	30	26.7	28.6	323.31	1.256	9.9248	17	2.0394	69.504	20	17.015	200.98	10	7.4274	108.67	13
Q3UQU0	Bromodomain-containing protein 9	Brd9	8	2	6	4	3	2.3	17.1	8.2	5.5	62.232	NaN	NaN	1	4.7678	71.228	5	5.8425	247.28	4	7.8066	167.04	2
Q3UQV5	Kelch repeat and BTB domain-containing protein 8	Kbtbd8	4	0	2	1	1	0	5.2	2.7	2.7	1.8015	NaN	NaN	0	NaN	NaN	0	NaN	NaN	0	NaN	NaN	0
Q3UR70	Transforming growth factor-beta receptor-associated protein 1	Tgfbrap1	7	2	2	2	0	2.3	2.2	2.3	0	19.24	NaN	NaN	0	NaN	NaN	1	NaN	NaN	1	NaN	NaN	0
Q3URD3	Sarcolemmal membrane-associated protein	Slmap	10	1	4	3	6	1.2	5.2	4.1	6.5	19.838	NaN	NaN	1	4.2499	22.125	3	NaN	NaN	1	3.3949	177.27	4
Q3URE1	Acyl-CoA synthetase family member 3, mitochondrial	Acsf3	7	1	3	1	1	3.3	7.5	3.3	3.3	22.683	2.8172	12.895	2	1.4576	13.805	4	6.4646	61.518	3	3.6342	25.917	2
Q3URK1	Coiled-coil domain-containing protein C1orf110 homolog		1	0	0	0	0	0	0	0	0	1.5992	NaN	NaN	0	NaN	NaN	0	NaN	NaN	0	NaN	NaN	0
Q3URQ0	Testis-expressed sequence 10 protein	Tex10	28	13	15	20	16	17.1	20.7	28.9	22.2	323.31	1.5186	23.985	13	4.1337	65.025	14	5.036	302.45	15	15.251	35.767	12
Q3URQ4		C78339	3	0	2	1	1	0	7.8	2.3	2.3	7.8676	NaN	NaN	0	NaN	NaN	0	NaN	NaN	1	NaN	NaN	1
Q3URQ7	Methenyltetrahydrofolate synthase domain-containing protein	Mthfsd	7	4	2	4	5	18.5	8.9	13.2	24.5	46.544	1.7695	33.641	4	2.957	3.5879	2	4.3363	103.54	3	NaN	NaN	1
Q3URS9	Coiled-coil domain-containing protein 51	Ccdc51	12	6	5	8	6	18.7	14.3	20	18	83.93	0.79891	10.742	9	2.9117	7.0588	5	7.5272	61.944	5	7.9218	153.38	5
Q3URU2	Paternally-expressed gene 3 protein	Peg3	36	15	19	18	15	14.1	18.1	14.8	13.7	279.25	3.7032	65.392	15	2.9395	96.091	11	4.5832	153.8	12	3.5317	255.61	11
Q3US17	Zinc finger protein 48	Znf48	5	1	2	2	1	2	5.2	3.7	2	13.09	NaN	NaN	1	NaN	NaN	1	NaN	NaN	1	NaN	NaN	1
Q3US59;Q8R0S1	Cyclic AMP-dependent transcription factor ATF-7	Gm28047;Atf7	6	2	3	1	1	13	18.8	8.2	9.4	41.375	1.8981	24.922	5	6.8926	47.021	4	17.835	108.77	3	63.863	264.48	3
Q3USH5	Splicing factor, suppressor of white-apricot homolog	Sfswap	19	9	8	8	7	14.7	11.7	9.3	7.2	87.827	1.9216	19.661	7	5.9401	27.804	5	NaN	NaN	1	8.3163	139.79	5
Q3USJ8	F-BAR and double SH3 domains protein 2	Fchsd2	7	0	2	2	2	0	2.6	3.2	2.6	23.56	NaN	NaN	0	NaN	NaN	1	4.6746	2.013	2	5.1463	366.86	2
Q3USW5	FAD-dependent oxidoreductase domain-containing protein 2	Foxred2	5	0	1	4	3	0	2.3	5.6	3.8	6.8594	NaN	NaN	0	NaN	NaN	1	NaN	NaN	1	NaN	NaN	1
Q3USZ8	Deleted in autism protein 1 homolog		2	1	1	0	0	1.9	5.6	0	0	2.8573	NaN	NaN	1	NaN	NaN	1	NaN	NaN	0	NaN	NaN	0
Q3UTD9	Small integral membrane protein 15	Smim15	1	1	0	0	0	16.2	0	0	0	5.8338	NaN	NaN	1	NaN	NaN	0	NaN	NaN	0	NaN	NaN	0
Q3UTQ7	PR domain zinc finger protein 10	Prdm10	3	2	2	2	1	2.7	2.7	2.2	1.4	7.7274	1.2204	21.036	2	4.0903	26.937	3	NaN	NaN	0	NaN	NaN	1
Q3UTQ8;Q9QUK0;Q69ZM6	Cyclin-dependent kinase-like 5	Cdkl5	11	3	5	5	4	3.9	7.5	7.8	6.5	28.518	3.6145	42.361	3	3.9351	202.85	4	NaN	NaN	1	NaN	NaN	0
Q3UTZ3	Uncharacterized protein C7orf43 homolog		6	2	1	1	1	4.8	1.2	1.9	2.1	16.687	1.2122	3.1307	2	NaN	NaN	0	NaN	NaN	0	NaN	NaN	1
Q3UU43		Chpf2	6	1	2	1	2	1.2	3	2.1	2.6	13.214	4.7757	12.278	2	NaN	NaN	1	NaN	NaN	1	NaN	NaN	0
Q3UU56		Gm29609	17	0	0	0	0	13.6	19	14.7	17.5	-2	NaN	NaN	0	NaN	NaN	1	NaN	NaN	1	NaN	NaN	1
Q3UU96	Serine/threonine-protein kinase MRCK alpha	Cdc42bpa	32	4	6	14	15	3.8	4.8	11.3	12.1	78.32	0.93009	5.9996	4	1.8377	177.12	4	4.9995	180.53	9	4.298	136.89	8
Q3UUG6;A0A0J9YV32	TBC1 domain family member 24	Tbc1d24	2	0	0	1	1	0	0	2	3.7	3.8405	NaN	NaN	0	NaN	NaN	0	NaN	NaN	0	NaN	NaN	1
Q3UUJ4	STE20-related kinase adapter protein alpha	Strada	9	4	3	3	6	10.9	8.1	9	21.6	36.961	2.4203	50.834	5	8.9673	55.292	4	2.1732	215.87	4	NaN	NaN	1
Q3UUQ7	GPI inositol-deacylase	Pgap1	19	8	8	13	15	10.5	10.8	16.9	22.1	157.57	0.91053	6.2166	9	2.7985	40.253	9	23.494	159.52	10	7.8038	13.185	7
Q3UV17	Keratin, type II cytoskeletal 2 oral	Krt76	11	1	1	2	1	5.4	6.2	7.4	8.6	3.4184	0.040792	151.83	4	0.050551	65.354	5	0.044433	195.83	5	0.040831	234.89	4
Q3UV70	[Pyruvate dehydrogenase [acetyl-transferring]]-phosphatase 1, mitochondrial	Pdp1	5	1	2	4	4	3.9	5.8	12.3	9.7	23.923	0.62293	5.6638	2	2.8387	3.8852	3	4.8044	53.205	2	2.9881	117.99	3
Q3UVG3	Protein FAM91A1	Fam91a1	20	5	8	9	11	8.2	15.1	12.8	19.7	132.58	0.81069	86.033	5	2.7692	9.501	10	0.82237	206.59	6	2.4682	284.42	7
Q3UVK0	Endoplasmic reticulum metallopeptidase 1	Ermp1	20	9	11	11	9	12.9	18.4	18.9	15.7	254.93	0.68859	19.463	12	2.3864	14.808	16	6.9031	252.51	10	6.0482	95.992	10
Q3UVL4	Vacuolar protein sorting-associated protein 51 homolog	Vps51	32	19	16	17	21	29.3	24.8	28.5	32.7	289.65	0.95214	29.532	21	3.1275	17.632	20	4.6645	107.69	12	12.034	270.01	12
Q3UW53	Protein Niban	Fam129a	29	22	18	16	14	30.1	27	24.4	22.1	323.31	0.36802	32.655	28	0.9386	39.599	18	2.5536	20.633	14	4.6179	232.33	6
Q3UWE6;Q9D5R2	WD repeat-containing protein 20	Wdr20	9	0	4	5	2	0	10.9	10.9	4.9	14.044	NaN	NaN	0	1.1788	67.793	4	3.9111	86.72	4	3.1529	290.42	2
Q3UWL8	Prefoldin subunit 4	Pfdn4	5	2	3	2	4	20.1	20.9	20.1	29.9	124.61	NaN	NaN	1	NaN	NaN	1	NaN	NaN	1	3.0841	168.29	2
Q3UWM4	Lysine-specific demethylase 7A	Kdm7a	1	0	0	0	0	0	0	0	0	2.5571	NaN	NaN	0	NaN	NaN	0	NaN	NaN	0	NaN	NaN	0
Q3UWW6	GAS2-like protein 3	Gas2l3	2	0	1	0	0	0	1.5	0	0	1.9608	NaN	NaN	0	NaN	NaN	0	NaN	NaN	0	NaN	NaN	0
Q3UX10	Tubulin alpha chain-like 3	Tubal3	5	2	1	1	1	13	8.3	8.3	8.3	18.105	1.0783	20.892	5	4.2826	98.737	4	2.9841	506.63	2	5.4678	93.534	3
Q3UX43	Ankyrin repeat domain-containing protein 13C	Ankrd13c	1	0	1	1	0	0	2.6	2.6	0	2.5483	NaN	NaN	0	NaN	NaN	1	NaN	NaN	0	NaN	NaN	0
Q3UXZ9;O88909	Lysine-specific demethylase 5A	Kdm5a	11	3	2	4	3	2.7	1.8	2.7	3.3	37.218	1.8877	43.022	3	15.259	67.037	2	11.953	58.894	3	NaN	NaN	1
Q3UY23	Ferredoxin-fold anticodon-binding domain-containing protein 1 homolog	Fdxacb1	3	0	0	3	1	0	0	4.7	1.3	2.1985	NaN	NaN	0	NaN	NaN	0	NaN	NaN	0	NaN	NaN	0
Q3UY34	Uncharacterized protein C12orf43 homolog		7	5	4	4	4	29.3	28.9	28.9	28.5	117.25	3.3378	18.181	2	1.9367	54.937	4	NaN	NaN	1	7.4079	79.349	3
Q3UY96	Cilia- and flagella-associated protein 74	Cfap74	4	0	2	1	0	0	1.3	0.6	0	1.6045	NaN	NaN	0	NaN	NaN	1	NaN	NaN	1	NaN	NaN	0
Q3UYH7	Beta-adrenergic receptor kinase 2	Adrbk2	9	1	1	3	1	7.1	3.1	12.6	4.8	6.9954	2.327	3.142	2	5.2838	38.881	2	1.4328	222.49	3	NaN	NaN	1
Q3UYI5	Ral guanine nucleotide dissociation stimulator-like 3	Rgl3	8	2	1	5	1	5.5	1.6	7.5	1.4	7.893	2.2812	12.558	3	NaN	NaN	0	12.607	86.649	3	NaN	NaN	0
Q3UYV9	Nuclear cap-binding protein subunit 1	Ncbp1	28	22	19	19	16	38.6	36.5	37.1	27.8	323.31	0.8041	57.991	32	2.8367	29.334	27	8.6643	22.837	13	9.4065	132.26	15
Q3UZ01	RNA-binding protein 40	Rnpc3	8	2	3	6	1	4.5	6.4	15.8	2.3	25.149	4.5257	17.006	3	1.2154	58.268	4	NaN	NaN	1	NaN	NaN	1
Q3UZ18	Little elongation complex subunit 2	Ice2	7	1	3	2	3	1.3	5.5	2.9	4.3	22.551	NaN	NaN	1	2.2944	139.63	2	NaN	NaN	1	NaN	NaN	0
Q3UZV7	UPF0577 protein KIAA1324-like homolog		31	8	11	20	14	8.5	17.9	28.1	19.5	236.14	1.1759	52.509	8	1.2041	82.026	5	4.7323	194.65	15	5.1184	177.59	8
Q3UZW7	Protein-lysine N-methyltransferase EEF2KMT	Eef2kmt	3	0	0	1	2	0	0	5.4	6	12.833	NaN	NaN	0	NaN	NaN	0	NaN	NaN	1	NaN	NaN	0
Q3UZY0	Protein SFI1 homolog	Sfi1	3	0	2	1	0	0	2.2	1.3	0	4.7355	NaN	NaN	0	5.728	177.87	2	NaN	NaN	0	NaN	NaN	0
Q3V009	Transmembrane emp24 domain-containing protein 1	Tmed1	5	3	3	2	2	17.2	17.2	9.7	9.7	19.031	1.5295	20.641	3	1.5636	50.848	2	NaN	NaN	1	NaN	NaN	1
Q3V0C5	Ubiquitin carboxyl-terminal hydrolase 48	Usp48	19	4	10	9	12	6.3	15.2	13	18.1	242.54	2.0739	21.503	4	2.6455	79.901	9	3.4698	170.31	7	1.9101	261.12	9
Q3V0G7	GTPase-activating Rap/Ran-GAP domain-like protein 3	Garnl3	9	1	2	7	4	1.1	3.4	9.9	5	21.29	NaN	NaN	1	NaN	NaN	1	NaN	NaN	1	NaN	NaN	1
Q3V0J1	Transmembrane protein 237	Tmem237	1	0	0	0	0	0	0	0	0	1.626	NaN	NaN	0	NaN	NaN	0	NaN	NaN	0	NaN	NaN	0
Q3V132	ADP/ATP translocase 4;ADP/ATP translocase 4, N-terminally processed	Slc25a31	4	0	0	0	1	8.8	8.8	8.8	11.6	2.6456	NaN	NaN	0	NaN	NaN	0	NaN	NaN	0	NaN	NaN	1
Q3V1H1	Cytoskeleton-associated protein 2	Ckap2	23	12	11	10	10	22.9	24.1	17.6	21.8	173.84	6.5634	74.804	15	5.9817	12.584	13	10.609	238.84	10	5.3399	164.71	10
Q3V1L4	Cytosolic purine 5-nucleotidase	Nt5c2	20	16	16	19	13	41.1	40.9	48.4	33.8	228.94	1.0499	19.888	25	3.3456	9.5252	22	9.4644	237.54	20	9.0655	25.524	15
Q3V1N5		Heca	3	1	1	1	0	2	2	2	0	6.0926	NaN	NaN	1	NaN	NaN	1	NaN	NaN	0	NaN	NaN	0
Q3V1T4	Prolyl 3-hydroxylase 1	Lepre1	21	8	12	12	14	15.3	24.5	23.4	23.1	165.62	0.89958	23.6	8	3.5442	28.844	15	5.4471	40.037	7	5.6191	160.58	11
Q3V1V3	ESF1 homolog	Esf1	24	13	14	10	17	18.5	20.4	11.6	18.8	134.31	2.0541	24.387	14	7.3327	19.333	12	14.792	170.64	5	4.6483	149.35	9
Q3V209	Transmembrane and ubiquitin-like domain-containing protein 2	Tmub2	4	1	3	2	1	5.3	17.6	11.9	5.6	33.455	NaN	NaN	0	3.7467	89.078	2	NaN	NaN	1	NaN	NaN	1
Q3V300	Kinesin-like protein KIF22	Kif22	26	13	15	10	13	27.1	32.4	21.2	31.4	314.54	4.4287	69.794	9	4.3917	95.788	9	6.1383	245.87	5	6.0236	255.69	8
Q3V384	Lactation elevated protein 1	Lace1	5	1	2	1	2	5.4	7.1	5.4	8.5	27.796	NaN	NaN	1	0.84046	23.43	3	NaN	NaN	0	NaN	NaN	1
Q3V3Q7	Phosphofurin acidic cluster sorting protein 2	Pacs2	7	2	2	4	3	5.3	5.3	6.8	7.4	12.889	0.93606	1.6363	2	3.1411	61.49	2	1.3631	138.78	2	4.2217	3.1956	2
Q3V3R1	Monofunctional C1-tetrahydrofolate synthase, mitochondrial	Mthfd1l	50	42	43	43	42	55.5	63.7	63.5	55.3	323.31	0.68379	12.366	94	2.4505	14.368	88	6.3607	152.16	82	11.732	152.56	71
Q3V3R4	Integrin alpha-1	Itga1	23	11	13	12	11	12.8	11.7	13.1	11	132	1.4645	28.793	12	4.3149	53.397	13	5.0841	159.02	8	4.094	199.08	10
Q3V3V9	Leucine-rich repeat-containing protein 16C	Rltpr	11	3	4	3	4	4.7	5.9	3.8	5.9	45.1	0.88831	55.538	2	2.4108	9.4387	3	NaN	NaN	1	NaN	NaN	1
Q3V3W4		Zbtb2	4	0	2	1	1	0	5.8	2.7	2.3	15.956	NaN	NaN	0	NaN	NaN	1	NaN	NaN	0	NaN	NaN	0
Q3V460		Gm561	1	1	0	0	1	10.3	0	0	10.3	3.0437	0.83534	25.064	3	NaN	NaN	0	NaN	NaN	0	NaN	NaN	1
Q3V4B5	COMM domain-containing protein 6	Commd6	3	0	1	0	1	0	12.6	0	16.1	12.757	NaN	NaN	0	NaN	NaN	1	NaN	NaN	0	NaN	NaN	1
Q3ZK22	Vezatin	Vezt	7	2	3	1	2	3.7	5	1	5.4	42.551	0.82147	15.289	2	3.4517	98.457	3	NaN	NaN	0	NaN	NaN	1
Q400C8	Archaemetzincin-2	Amz2	8	2	3	5	5	9.2	18.9	25.6	18.1	39.131	1.5693	27.264	4	4.6215	2.9054	2	NaN	NaN	0	NaN	NaN	0
Q45KJ6	Protein lin-28 homolog B	Lin28b	4	0	0	2	1	0	0	6.9	4	2.3382	NaN	NaN	0	NaN	NaN	0	NaN	NaN	1	NaN	NaN	0
Q45VK7	Cytoplasmic dynein 2 heavy chain 1	Dync2h1	27	4	5	11	9	1	1.3	2.9	2.6	49.261	0.90965	35.124	6	2.5411	26.526	5	3.5344	222.95	8	6.253	121.7	5
Q497V5	S1 RNA-binding domain-containing protein 1	Srbd1	31	15	14	20	21	19.8	17.2	22.5	23.8	187.85	1.3638	22.736	19	3.7158	40.705	13	4.5103	163.02	7	5.6081	225.07	13
Q499E5	Storkhead-box protein 2	Stox2	2	0	0	1	0	0	0	1.5	0	4.192	NaN	NaN	0	NaN	NaN	0	NaN	NaN	0	NaN	NaN	0
Q499X9	Methionine--tRNA ligase, mitochondrial	Mars2	10	2	5	4	1	4.4	11.9	8.9	2.7	30.046	2.8503	17.842	3	2.5443	72.177	6	6.1426	107.12	2	NaN	NaN	0
Q4FK66	Pre-mRNA-splicing factor 38A	Prpf38a	9	5	8	8	6	14.7	29.8	26.6	17.9	48.621	1.2757	3.7034	5	4.6749	154.9	11	3.7063	150.46	6	54.251	384.71	6
Q4FZC9	Nesprin-3	Syne3	6	1	4	2	1	1.9	5.8	3.2	1.2	12.26	NaN	NaN	1	9.098	86.76	5	NaN	NaN	1	NaN	NaN	1
Q4FZF3	Probable ATP-dependent RNA helicase DDX49	Ddx49	21	14	14	8	12	40.4	43.8	26	34.6	198.3	5.5187	73.629	12	5.102	17.446	12	6.7689	134.37	5	7.1237	172.7	12
Q4G0F8	Ubinuclein-1	Ubn1	9	3	4	2	5	4.3	5.1	2.8	5.4	14.232	1.388	34.866	3	3.9633	71.703	3	10.495	289.06	2	NaN	NaN	1
Q4G5Y1	Kelch domain-containing protein 2	Klhdc2	14	11	11	7	5	37.4	37.4	24.1	13.5	89.423	4.5793	114.58	12	16.799	179.85	6	15.753	224.96	4	1.9862	132.5	4
Q4JIM5	Abelson tyrosine-protein kinase 2	Abl2	23	7	8	10	9	15.7	12.9	20	13.2	170.65	1.3389	70.394	11	4.3999	29.815	11	15.731	189.99	7	NaN	NaN	1
Q4JK59	Methylcytosine dioxygenase TET2	Tet2	5	0	0	0	1	0	0	0	0.9	2.4101	NaN	NaN	0	NaN	NaN	0	NaN	NaN	0	NaN	NaN	1
Q4KML4	Costars family protein ABRACL	Abracl	4	4	3	3	3	76.5	46.9	46.9	46.9	75.003	1.0911	5.0347	8	4.2433	8.7121	8	14.143	84.749	4	12.43	19.115	8
Q4KMM3	Oxidation resistance protein 1	Oxr1	5	1	2	1	0	3	4.5	1.2	0	10.304	NaN	NaN	1	NaN	NaN	0	NaN	NaN	0	NaN	NaN	0
Q4KN81		H2-Q2	1	1	1	1	1	4.7	4.7	4.7	4.7	25.679	5.9843	78.049	2	NaN	NaN	1	NaN	NaN	1	NaN	NaN	1
Q4KUS2;Q9Z1N9	Protein unc-13 homolog A	Unc13a	6	3	1	1	0	2.9	0.5	1.3	0	13.14	1.2502	103.15	3	NaN	NaN	0	NaN	NaN	1	NaN	NaN	0
Q4KWH5	1-phosphatidylinositol 4,5-bisphosphate phosphodiesterase eta-1	Plch1	2	1	2	1	1	0.5	0.9	0.5	0.5	1.616	NaN	NaN	1	NaN	NaN	1	2.7832	38.492	2	2.7962	403.39	2
Q4LDD4	Arf-GAP with Rho-GAP domain, ANK repeat and PH domain-containing protein 1	Arap1	12	1	1	2	5	1.2	1	2.4	5.9	28.624	NaN	NaN	1	NaN	NaN	1	NaN	NaN	1	2.0747	17.254	2
Q4PJX1	Protein odr-4 homolog	Odr4	15	10	14	12	11	29.3	34.7	29.5	30.6	165.2	0.81276	22.072	16	2.7887	13.59	22	7.5913	29.631	13	2.6467	270.69	13
Q4QQM5	Protein FAM73A	Fam73a	9	4	4	6	4	10.5	10.5	12.2	10.5	81.083	6.9839	54.395	4	1.677	20.163	5	NaN	NaN	0	7.4404	196.98	3
Q80VN4;Q4QQP3;B8JJX8		Zfp729b;Zfp729a;Zfp738	6	0	1	0	0	0.9	1.8	3.7	0.9	2.1249	NaN	NaN	0	NaN	NaN	0	NaN	NaN	0	NaN	NaN	0
Q4QY64	ATPase family AAA domain-containing protein 5	Atad5	16	5	5	11	10	2.7	3.1	7.1	6.9	32.556	2.2136	57.777	3	4.1667	31.892	2	4.6798	119.25	3	2.0568	174.23	5
Q4U2R1	E3 ubiquitin-protein ligase HERC2	Herc2	77	23	33	29	33	6.3	9.4	7.1	8	323.31	2.2142	20.259	17	2.6653	84.534	19	3.7764	120.6	18	3.8493	194.41	17
Q4V9Z5	Seizure 6-like protein 2	Sez6l2	7	2	4	1	2	3.5	7.9	1.8	2.7	22.793	NaN	NaN	1	NaN	NaN	1	NaN	NaN	1	11.466	379.61	2
Q4VA36	Coiled-coil domain-containing protein 84	Ccdc84	4	1	1	0	0	7.2	7.2	0	0	6.8853	NaN	NaN	1	NaN	NaN	1	NaN	NaN	0	NaN	NaN	0
Q4VA53	Sister chromatid cohesion protein PDS5 homolog B	Pds5b	54	32	36	33	34	32.2	35.1	32.7	29.6	323.31	1.0065	17.329	63	3.3654	66.323	60	10.483	199.1	43	8.7112	84.882	45
Q4VAA2	Protein CDV3	Cdv3	14	11	7	11	8	56.6	35.6	54.8	35.9	323.31	1.1694	10.743	14	5.5076	36.619	12	13.497	13.144	7	NaN	NaN	1
Q4VAE3	Transmembrane protein 65	Tmem65	1	1	0	0	0	3.4	0	0	0	1.8964	NaN	NaN	1	NaN	NaN	0	NaN	NaN	0	NaN	NaN	0
Q4VBD2	Transmembrane anterior posterior transformation protein 1	Tapt1	9	3	6	8	5	9.6	15.8	18.1	9.2	22.5	1.1218	20.095	3	5.9166	11.536	3	2.8076	118.71	4	3.9526	123.38	3
Q4VBD9	GDNF-inducible zinc finger protein 1	Gzf1	2	1	0	0	1	1.6	0	0	1.6	1.915	NaN	NaN	1	NaN	NaN	0	NaN	NaN	0	NaN	NaN	1
Q4VBE8	WD repeat-containing protein 18	Wdr18	16	12	10	14	10	36.7	36.2	48.7	32.3	159.75	1.6509	15.183	20	5.5018	26.461	13	14.65	74.559	14	12.49	218.56	11
Q4VBF2	R3H domain-containing protein 4	R3hdm4	8	2	4	5	3	11.5	17.2	21.8	11.1	59.436	NaN	NaN	1	9.8344	28.196	2	17.425	58.015	3	47.719	102.39	2
Q4VC33	Macrophage erythroblast attacher	Maea	12	2	4	6	6	7.3	15.2	18.4	17.2	43.856	1.2902	30.684	2	1.5056	13.145	3	4.6799	161.82	4	2.7954	176.39	4
Q4VGL6	Roquin-1	Rc3h1	16	1	2	5	5	3.9	3.5	11	10.1	110.21	1.3494	25.716	6	3.043	35.554	4	3.7918	213.62	8	2.6327	174.76	6
Q4ZGD9		Nxf3	18	8	13	15	8	25.1	35.4	40	19	116.89	2.1537	24.845	11	7.4429	49.078	8	10.844	240.89	5	2.4268	213.16	2
Q501J2	Protein FAM173A	Fam173a	1	0	1	0	0	0	8.7	0	0	3.0647	NaN	NaN	0	NaN	NaN	1	NaN	NaN	0	NaN	NaN	0
Q501J6	Probable ATP-dependent RNA helicase DDX17	Ddx17	34	22	24	20	20	47.5	48.9	43.5	45.5	297.42	1.0395	11.586	34	2.924	14.769	32	8.6026	49.015	29	35.257	211.74	17
Q501J7	Phosphatase and actin regulator 4	Phactr4	4	1	2	2	2	2.9	4.9	4.2	2.7	14.768	NaN	NaN	1	NaN	NaN	1	NaN	NaN	0	0.66225	205.54	2
Q504M2		Pdp2	7	2	1	3	4	3.8	2.1	8.5	10.5	35.742	NaN	NaN	1	NaN	NaN	1	NaN	NaN	1	1.2977	193.23	2
Q505B7	Protein archease	Zbtb8os	3	3	2	1	2	17.3	10.1	6	11.3	8.812	0.9925	15.293	3	2.7207	47.417	2	NaN	NaN	1	17.754	100.83	2
Q505D1	Serine/threonine-protein phosphatase 6 regulatory ankyrin repeat subunit A	Ankrd28	27	15	17	16	16	24	26.5	26.9	26.6	307.89	1.1721	10.662	26	3.3753	15.89	31	11.012	148.46	17	6.0515	194.73	19
Q505D7	Optic atrophy 3 protein homolog	Opa3	4	4	2	3	3	20.7	8.9	15.6	16.8	8.127	1.2735	46.292	4	1.2436	7.7851	3	NaN	NaN	0	7.3076	182.71	2
Q505D9	Tripartite motif-containing protein 67	Trim67	8	1	6	2	4	2.7	9.4	3	5.6	39.015	NaN	NaN	0	NaN	NaN	1	NaN	NaN	1	NaN	NaN	1
Q505F1	Nuclear receptor subfamily 2 group C member 1	Nr2c1	9	1	5	1	3	2.4	17.3	3.4	10.3	73.223	NaN	NaN	1	2.0342	176.76	2	NaN	NaN	0	9.1006	71.923	2
Q505F5	Leucine-rich repeat-containing protein 47	Lrrc47	27	15	14	23	15	32.7	36	51.1	32.2	304.91	0.90693	64.372	24	2.9841	10.607	19	7.3993	36.622	23	8.6075	129.07	17
Q505K2	Protein FAM160A1	Fam160a1	2	1	1	2	0	0.6	0.6	1.3	0	1.6293	NaN	NaN	1	NaN	NaN	1	NaN	NaN	1	NaN	NaN	0
Q52KE7	Cyclin-L1	Ccnl1	7	5	5	5	1	14.5	13.5	15.4	3.2	178.73	1.7459	43.864	6	3.7245	18.228	5	1.5919	76.545	2	NaN	NaN	1
Q52KF3	Protein spire homolog 1	Spire1	3	0	0	2	2	0	0	5.5	2.8	6.1295	NaN	NaN	0	NaN	NaN	0	NaN	NaN	1	NaN	NaN	0
Q52KG4		Zbtb45	4	0	2	0	0	0	8.8	2.5	0	3.8485	NaN	NaN	0	NaN	NaN	0	NaN	NaN	0	NaN	NaN	0
Q52KG5	Kinesin-like protein KIF26A	Kif26a	7	2	1	3	3	2.1	0.8	2.6	2.4	39.161	NaN	NaN	1	NaN	NaN	0	NaN	NaN	1	NaN	NaN	0
Q52KI8	Serine/arginine repetitive matrix protein 1	Srrm1	8	7	5	6	7	7	5.7	6.2	7	83.26	1.1006	9.6575	12	3.6526	5.9262	8	11.331	19.455	6	11.268	30.223	9
Q52KR2	Leucine-rich repeats and immunoglobulin-like domains protein 2	Lrig2	2	0	0	1	2	0	0	0.9	1.9	4.0496	NaN	NaN	0	NaN	NaN	0	NaN	NaN	1	NaN	NaN	1
Q52KR3	Protein prune homolog 2	Prune2	41	19	21	22	25	9.3	9.8	11.1	13.3	323.31	1.883	41.174	20	2.1131	11.254	16	13.26	211.27	17	4.9064	155.67	18
Q566J8	AarF domain-containing protein kinase 4	Adck4	9	6	6	6	4	16.3	12.6	17.4	9.6	27.034	1.0872	24.979	6	3.6644	15.766	5	NaN	NaN	1	7.3883	223.26	3
Q569Z5	Probable ATP-dependent RNA helicase DDX46	Ddx46	43	27	30	28	27	30.8	34.6	31.7	28.7	323.31	1.3015	9.1152	38	4.7461	29.068	37	13.254	44.612	26	9.6973	255.51	20
Q569Z6	Thyroid hormone receptor-associated protein 3	Thrap3	19	11	13	15	15	14.1	15.2	18.2	18.3	205.36	1.089	8.5266	24	3.8023	13.251	23	10.816	224.2	22	22.65	43.547	17
Q56A06	Transmembrane and TPR repeat-containing protein 2	Tmtc2	6	0	1	0	2	0	1.2	0	2.4	22.74	NaN	NaN	0	NaN	NaN	1	NaN	NaN	0	NaN	NaN	1
Q56A08	G patch domain and KOW motifs-containing protein	Gpkow	11	2	3	7	6	9.8	11.9	16.6	20.7	33.434	1.1284	10.712	3	4.4325	21.118	3	1.7642	265.37	6	3.8817	134.71	2
Q56A10	Zinc finger protein 608	Znf608	3	1	2	0	2	0.9	2	0	1.5	3.3976	NaN	NaN	0	NaN	NaN	1	NaN	NaN	0	3.3208	30.634	2
Q570Y9	DEP domain-containing mTOR-interacting protein	Deptor	7	3	3	4	5	8.3	8.3	11.2	16.6	44.369	4.9748	28.631	3	4.6492	36.543	3	12.758	229.14	4	4.89	232.22	5
Q571B6	WASP homolog-associated protein with actin, membranes and microtubules	Whamm	2	1	0	1	0	1.3	0	1.3	0	1.8821	NaN	NaN	1	NaN	NaN	0	NaN	NaN	1	NaN	NaN	0
Q571C7	Transcription factor TFIIIB component B homolog	Bdp1	4	2	0	4	1	1.5	0	3.4	0.6	6.3955	NaN	NaN	0	NaN	NaN	0	NaN	NaN	0	NaN	NaN	0
Q571E4	N-acetylgalactosamine-6-sulfatase	Galns	5	2	3	2	2	3.8	6.2	3.8	3.8	12.021	2.86	10.282	2	2.3903	44.457	2	NaN	NaN	1	NaN	NaN	1
Q571F8	Glutaminase liver isoform, mitochondrial	Gls2	11	2	3	4	3	5.6	6.6	10.3	6	28.869	1.3198	3.3836	2	1.9505	27.22	3	3.6581	168.06	3	4.9696	130.42	2
Q571G4;Q9WTJ6	Protein lin-54 homolog	Lin54	13	4	7	3	5	11.7	18.8	6.5	14.3	74.721	8.0854	28.03	2	1.1245	213.13	4	NaN	NaN	1	NaN	NaN	1
Q571H0	Nucleolar pre-ribosomal-associated protein 1	Urb1	71	33	45	40	36	19.5	27.2	23.1	22.2	323.31	1.5444	21.98	34	4.6946	19.583	41	3.7164	184.77	23	5.5479	175.66	25
Q571I4	Tyrosine-protein kinase SgK223	Sgk223	6	1	2	3	3	0.7	2.9	2.7	2.5	11.96	NaN	NaN	0	3.7407	73.883	2	3.0148	200.45	2	NaN	NaN	1
Q571I9	Aldehyde dehydrogenase family 16 member A1	Aldh16a1	19	12	12	14	11	18.2	20.2	22.3	16.6	188.63	1.0437	13.061	21	3.6002	7.7362	20	7.0676	23.208	16	5.9742	146.29	10
Q571J5	Zinc finger protein 354C	Znf354c	5	0	0	3	2	1.6	1.6	7.7	4.6	4.4164	NaN	NaN	0	NaN	NaN	0	NaN	NaN	1	NaN	NaN	1
Q571K4	TGF-beta-activated kinase 1 and MAP3K7-binding protein 3	Tab3	1	1	0	1	0	2.1	0	2.1	0	4.3249	NaN	NaN	1	NaN	NaN	0	NaN	NaN	0	NaN	NaN	0
Q58A65	C-Jun-amino-terminal kinase-interacting protein 4	Spag9	35	15	16	18	19	17	19.6	18.2	20	253.94	0.86788	28.706	16	3.5709	13.3	17	5.141	135.71	12	6.4556	210.32	15
Q58FA4	Transcription factor E2F8	E2f8	2	0	1	1	0	0	1.9	1.9	0	5.2535	NaN	NaN	0	NaN	NaN	1	NaN	NaN	0	NaN	NaN	0
Q59J78	Mimitin, mitochondrial	Ndufaf2	12	10	8	8	7	60.7	49.4	57.1	52.4	116.26	0.97135	19.984	15	3.1595	10.841	8	10.302	22.542	6	7.0173	182.63	8
Q5BL07	Peroxisome biogenesis factor 1	Pex1	21	6	8	7	13	4.5	8.2	7.2	10.7	87.915	1.1695	14.754	5	2.7596	35.72	8	5.0558	164.4	3	2.5008	94.535	6
Q5BLK4	Terminal uridylyltransferase 7	Zcchc6	9	0	1	2	1	0	1.4	1.8	0.6	31.402	NaN	NaN	0	NaN	NaN	0	1.367	188.22	2	NaN	NaN	0
Q5BU09	E2F-associated phosphoprotein	Eapp	2	1	2	0	0	6.8	10.7	0	0	50.944	NaN	NaN	0	NaN	NaN	1	NaN	NaN	0	NaN	NaN	0
Q5DTM8	E3 ubiquitin-protein ligase BRE1A	Rnf20	36	9	14	15	14	18.3	23.5	23.9	19.2	285.08	1.1681	11.398	13	4.0647	20.795	16	3.584	191.91	13	2.1601	190.73	12
Q5DTT2	PH and SEC7 domain-containing protein 1	Psd	5	1	1	4	2	1.2	1.2	6.5	2	17.44	1.0885	1.8142	3	3.3837	10.658	3	3.7672	146.55	3	NaN	NaN	1
Q5DTT3	Protein FAM208B	Fam208b	26	10	9	8	10	7.5	5.3	6	6.6	140.55	3.345	46.29	6	4.2645	66.831	5	7.0055	162.3	4	4.4833	162.62	6
Q5DTT8	Paraneoplastic antigen-like protein 5	Pnma5	8	3	4	3	2	8.3	11.2	7	3.4	39.864	NaN	NaN	1	1.4308	155.26	3	NaN	NaN	1	NaN	NaN	0
Q5DTW2	Scm-like with four MBT domains protein 2	Sfmbt2	9	4	5	3	5	5.8	6.6	4.6	6.8	63.828	NaN	NaN	1	3.8625	122.54	2	NaN	NaN	1	NaN	NaN	1
Q5DTW7	Uncharacterized protein KIAA1551	Kiaa1551	4	0	2	2	0	0	2	1.6	0	13.121	NaN	NaN	0	NaN	NaN	1	NaN	NaN	1	NaN	NaN	0
Q5DU02;B1AY15	Ubiquitin carboxyl-terminal hydrolase 22	Usp22	9	4	2	2	1	16.8	11.2	10.7	2.5	44.186	4.8166	83.091	6	5.2716	211.13	2	5.6704	337.54	2	NaN	NaN	0
Q5DU09;E9PZ11	Zinc finger protein 652	Znf652	6	0	1	2	2	0	2.3	2.8	3.6	5.8538	NaN	NaN	0	NaN	NaN	1	4.5203	19.199	2	NaN	NaN	0
Q5DU37	Zinc finger FYVE domain-containing protein 26	Zfyve26	2	1	1	1	1	0.7	0.3	0.3	0.3	3.1378	NaN	NaN	1	1.1192	17.38	2	NaN	NaN	1	NaN	NaN	1
Q5DU41	Volume-regulated anion channel subunit LRRC8B	Lrrc8b	2	1	0	1	2	1.2	0	1.2	2.2	4.328	NaN	NaN	1	NaN	NaN	0	NaN	NaN	1	NaN	NaN	1
Q5DW34	Histone-lysine N-methyltransferase EHMT1	Ehmt1	26	13	16	13	14	13.1	18.4	14.1	16.6	171.88	1.7971	21.848	19	4.9466	41.119	17	10.686	144.17	9	5.4721	259.57	8
Q5EBP3	Armadillo repeat-containing protein 5	Armc5	5	2	0	1	1	2.7	0	1.6	1.4	9.5817	NaN	NaN	1	NaN	NaN	0	NaN	NaN	0	NaN	NaN	1
Q5EE38	Adrenocortical dysplasia protein	Acd	1	0	1	0	0	0	3.4	0	0	3.5266	NaN	NaN	0	NaN	NaN	0	NaN	NaN	0	NaN	NaN	0
Q5EG47;Q8BRK8	5-AMP-activated protein kinase catalytic subunit alpha-1	Prkaa1	22	13	18	16	16	31.7	45.1	35.1	34.9	323.31	1.5572	15.781	18	3.0515	12.3	24	17.581	231.23	21	10.424	192.45	19
Q5F285	Transmembrane protein 256	Tmem256	3	2	2	2	1	38.9	38.9	38.9	24.8	46.567	0.98004	9.911	4	1.797	12.716	4	5.4044	164.77	2	5.3288	25.366	2
Q5F2E7	Nuclear fragile X mental retardation-interacting protein 2	Nufip2	20	11	12	11	15	17.9	25.4	23.6	33.2	202.2	1.8025	15.711	10	1.9689	103.85	13	3.0573	149.24	11	3.2158	159.59	9
Q5F2E8	Serine/threonine-protein kinase TAO1	Taok1	21	6	11	6	9	9.7	12.2	10.9	13.7	172.09	1.777	19.353	11	9.0934	39.409	11	5.5549	231.04	10	5.31	337.4	8
Q5FWH2;E9PZ96	Putative E3 ubiquitin-protein ligase UNKL	Unkl	5	1	2	1	1	1.7	4.1	3.2	4.5	8.0387	NaN	NaN	1	12.673	25.69	2	NaN	NaN	1	3.5017	8.2901	2
Q5FWI3	Transmembrane protein 2	Tmem2	29	8	18	15	11	6.7	18.9	12.1	10.6	119.4	1.6117	7.0204	9	2.5057	48.034	12	4.0197	177.4	6	6.1267	264.86	2
Q5FWK3	Rho GTPase-activating protein 1	Arhgap1	15	12	11	12	10	39	41.2	33.7	31	185	1.048	16.963	19	2.6933	17.807	13	9.2996	139.21	14	9.1475	145.96	11
Q5GH64	XK-related protein 7	Xkr7	1	0	0	0	0	0	0	0	0	6.1466	NaN	NaN	0	NaN	NaN	0	NaN	NaN	0	NaN	NaN	0
Q5GH66	XK-related protein 5	Xkr5	3	1	0	1	1	2.4	0	1.6	2.8	9.7242	NaN	NaN	0	NaN	NaN	0	NaN	NaN	0	NaN	NaN	1
Q5H8C4	Vacuolar protein sorting-associated protein 13A	Vps13a	44	10	17	23	21	5.3	9.2	12.2	10.4	213.79	1.2834	45.884	9	4.0583	19.071	13	3.7271	185.5	10	3.3387	227.79	8
Q5HZG4	Transcription initiation factor TFIID subunit 3	Taf3	3	0	1	2	3	0	2.1	4	5.2	6.1031	NaN	NaN	0	NaN	NaN	1	NaN	NaN	1	11.89	151.91	3
Q5HZH2	Ribosome biogenesis protein TSR3 homolog	Tsr3	3	1	1	1	1	4.3	4.3	4.3	4.3	37.43	NaN	NaN	1	NaN	NaN	0	NaN	NaN	0	NaN	NaN	0
Q5HZI1	Microtubule-associated tumor suppressor 1 homolog	Mtus1	14	2	5	7	8	2.5	5.5	7.1	8.3	76.16	2.5441	0.43088	2	5.3264	58.018	4	14.189	185.73	2	5.805	61.259	3
Q5HZI9	Solute carrier family 25 member 51	Slc25a51	5	0	1	4	2	0	6.4	15.8	6.7	18.959	NaN	NaN	0	NaN	NaN	0	NaN	NaN	1	NaN	NaN	1
Q5HZJ0	Ribonuclease 3	Drosha	24	13	14	11	9	13.8	15.5	9.9	8.4	165.81	5.8974	44.174	10	4.2366	70.164	5	7.4003	232.43	4	4.2724	325.72	4
Q5HZK1	Centrosomal protein of 44 kDa	Cep44	1	0	1	0	1	0	3.4	0	3.4	2.8257	NaN	NaN	0	NaN	NaN	1	NaN	NaN	0	NaN	NaN	0
Q5I012	Putative sodium-coupled neutral amino acid transporter 10	Slc38a10	12	2	4	5	5	2.8	5.7	8	6.1	46.593	1.9579	18.126	2	6.268	5.353	3	2.4729	227.76	2	NaN	NaN	0
Q5I043	Ubiquitin carboxyl-terminal hydrolase 28	Usp28	15	4	2	5	1	6.1	3.5	5.5	1.4	50.845	3.4636	98.881	2	NaN	NaN	0	9.8401	184.65	3	NaN	NaN	0
Q8C6B0;Q5I0W6;Q76I26		Mettl7a1;Mettl7a2;Methig1	1	0	0	0	0	0	0	0	0	2.2365	NaN	NaN	0	NaN	NaN	0	NaN	NaN	0	NaN	NaN	0
Q5IRJ6	Zinc transporter 9	Slc30a9	5	1	2	3	2	2.5	5.6	6.5	4.4	131.19	NaN	NaN	1	2.089	19.491	2	2.2297	51.822	2	NaN	NaN	1
Q5KU39	Vacuolar protein sorting-associated protein 41 homolog	Vps41	13	2	3	8	6	2.3	3.5	12	8.6	37.642	1.0802	9.8765	2	3.3087	34.701	4	NaN	NaN	1	2.2325	63.687	4
Q5M8N0	CB1 cannabinoid receptor-interacting protein 1	Cnrip1	7	4	7	4	4	32.9	66.5	42.1	42.1	65.669	1.5227	20.488	5	2.2565	29.473	8	10.743	185.33	3	8.1709	207.81	4
Q5M8N4	Epimerase family protein SDR39U1	Sdr39u1	8	7	5	4	5	28.6	20.1	18.5	23.1	67.752	0.59664	9.6252	8	2.455	13.062	5	NaN	NaN	1	9.2002	245.93	4
Q5NBY9		Patz1	17	3	9	7	7	7.1	18.5	14.3	16.4	85.879	2.5804	35.887	5	8.4218	127.06	8	NaN	NaN	1	9.2998	310.42	3
Q5NC05	Transcription termination factor 2	Ttf2	28	12	14	19	14	15.5	19.9	23.6	17.7	234.71	2.0338	39.527	13	3.1915	40.517	14	3.7462	212.41	14	2.0033	172.65	6
Q5NCC3	E3 ubiquitin-protein ligase TRIM41	Trim41	4	0	0	1	2	0	0	1.7	3.5	10.451	NaN	NaN	0	NaN	NaN	0	NaN	NaN	0	NaN	NaN	1
Q5NCE8	Magnesium transporter MRS2 homolog, mitochondrial	Mrs2	3	1	1	2	2	1.6	2.3	3.9	3.9	5.0184	NaN	NaN	1	NaN	NaN	1	7.0026	105.03	2	NaN	NaN	0
Q5NCF2	Trafficking protein particle complex subunit 1	Trappc1	7	3	5	2	4	26.2	38.6	20	34.5	29.946	1.5073	9.5468	4	4.349	29.496	4	NaN	NaN	1	2.7908	36.507	2
Q5NCI0	Up-regulator of cell proliferation	Urgcp	9	1	1	2	6	1.2	1.7	2.3	8.7	12.573	NaN	NaN	1	NaN	NaN	1	NaN	NaN	1	2.2542	234.44	3
Q5NCJ1		Rapgef6	10	1	4	2	3	1.6	5.7	2.3	4.3	45.381	2.4523	13.466	2	5.5375	88.464	3	NaN	NaN	1	20.529	122.51	3
Q5NCQ5	Diphthamide biosynthesis protein 1	Dph1	8	2	3	5	4	4.8	8.7	12.8	16	27.226	1.7072	16.247	4	6.274	43	4	12.161	187.17	4	1.4218	191.1	3
Q5NCR9	Nuclear speckle splicing regulatory protein 1	Nsrp1	6	3	1	3	4	7.2	2.6	7.2	7.2	37.569	2.3937	76.097	4	NaN	NaN	1	7.0953	77.024	2	NaN	NaN	0
Q5NCX5	Neuralized-like protein 4	Neurl4	17	4	10	8	10	2.8	9.3	7.7	9.7	73.428	2.178	12.145	3	3.3257	331.38	4	1.0223	68.985	2	3.2482	524.75	2
Q5NCY0	Lysine-specific demethylase 6B	Kdm6b	3	0	0	1	1	0	0	1	0.7	6.3867	NaN	NaN	0	NaN	NaN	0	NaN	NaN	0	NaN	NaN	1
Q5ND34	WD repeat-containing protein 81	Wdr81	17	2	4	13	7	1	3.3	10.6	7.5	59.317	1.4503	24.844	2	5.1359	32.35	4	6.6328	179.72	5	3.3772	36.362	2
Q5ND52	rRNA methyltransferase 3, mitochondrial	Rnmtl1	5	2	4	2	4	4.8	11.5	4.5	9.3	17.816	1.3656	34.479	2	2.2193	21.479	3	3.5617	80.704	2	2.2773	119.22	3
Q5ND56	Protein FAM57A	Fam57a	3	2	3	3	1	5.8	12.1	12.1	3.1	9.3731	1.353	71.681	2	2.8077	50.671	2	NaN	NaN	0	NaN	NaN	0
Q5PRE5	Proline and serine-rich protein 1	Proser1	3	1	1	1	2	1.1	3.6	1.1	2.2	4.8575	NaN	NaN	1	NaN	NaN	1	NaN	NaN	1	1.4252	224.78	2
Q5PRF0	HEAT repeat-containing protein 5A	Heatr5a	12	2	4	7	4	1.3	2.5	6.2	2.7	51.72	1.9544	35.396	3	3.1177	25.89	4	2.3502	24.978	2	12.952	137.3	3
Q5PSV9	Mediator of DNA damage checkpoint protein 1	Mdc1	46	27	27	25	25	30.6	29	25.9	25.7	323.31	1.8315	21.224	32	7.4006	80.523	28	9.3674	206.58	19	6.6223	224.54	17
Q5QNQ6	Oxysterol-binding protein 2	Osbp2	3	0	0	0	0	3	3	3	3	-2	NaN	NaN	0	NaN	NaN	0	NaN	NaN	0	NaN	NaN	0
Q5RJ54	Zinc finger and SCAN domain-containing protein 26	Zscan26	7	5	7	4	4	11.2	17	9	8.4	12.507	2.5789	39.645	4	4.0114	68.748	6	NaN	NaN	0	5.7856	171.72	2
Q5RJG1	Nucleolar protein 10	Nol10	31	18	21	22	23	36.7	44.4	42.2	43.5	323.31	1.7406	13.87	25	6.3601	20.291	26	4.8096	220.77	18	4.2038	189.31	11
Q5RJG7	Isoprenoid synthase domain-containing protein	Ispd	5	0	1	1	3	0	3.1	3.1	8.7	18.106	NaN	NaN	0	NaN	NaN	1	NaN	NaN	1	1.9004	155.28	2
Q5RJH6	Protein SMG7	Smg7	22	10	14	12	9	10.2	13.5	10.7	7.4	117.67	3.4387	13.193	11	3.6654	58.004	10	8.3938	194.23	6	NaN	NaN	1
Q5RJI5	Serine/threonine-protein kinase BRSK1	Brsk1	4	0	1	2	2	1.2	2.2	4.6	4	6.8096	NaN	NaN	0	NaN	NaN	1	NaN	NaN	1	NaN	NaN	1
Q5RJY2	G2/M phase-specific E3 ubiquitin-protein ligase	G2e3	6	3	3	2	1	4.2	6	3.2	1.5	20.979	21.129	28.822	3	NaN	NaN	1	18.394	55.708	2	12.555	29.988	2
Q5RKR3	Immunoglobulin superfamily containing leucine-rich repeat protein 2	Islr2	9	4	3	6	4	7.5	5.6	10.7	7	26.634	2.2225	138.36	3	NaN	NaN	1	4.5089	212.02	3	2.1585	219.91	2
Q5RKZ7	Molybdenum cofactor biosynthesis protein 1;Cyclic pyranopterin monophosphate synthase;Cyclic pyranopterin monophosphate synthase accessory protein	Mocs1	5	1	2	3	2	1.6	4.1	5	2.8	8.8082	0.60306	13.937	2	1.8464	199.72	3	NaN	NaN	1	6.7796	157.87	2
Q5RL51	Glutathione S-transferase C-terminal domain-containing protein	Gstcd	3	0	0	2	2	0	0	3	3	6.8122	NaN	NaN	0	NaN	NaN	0	NaN	NaN	1	NaN	NaN	0
Q5RL79	Keratinocyte-associated protein 2	Krtcap2	1	1	1	1	1	12.5	12.5	12.5	12.5	18.749	1.214	6.4712	2	2.3071	120.59	3	NaN	NaN	0	7.8365	50.757	2
Q5SFM8	RNA-binding protein 27	Rbm27	22	9	15	11	12	15.1	22.6	16	19.1	174.35	1.4241	22.286	12	4.9036	28.012	14	6.6531	167.05	9	8.0922	217.94	10
Q5SNZ0	Girdin	Ccdc88a	49	19	19	30	30	12.2	13.5	20.5	19.3	323.31	1.223	15.955	21	2.9012	34.243	16	4.9431	65.578	17	7.6072	195.78	14
Q5SPL2	PHD finger protein 12	Phf12	6	2	2	3	2	3.6	3.8	4.9	3.6	23.372	1.7585	22.087	3	NaN	NaN	0	4.293	101.43	4	NaN	NaN	1
Q5SQM0	Echinoderm microtubule-associated protein-like 6	Eml6	8	2	1	2	3	1.7	1.6	2.2	2.8	18.945	1.2145	23.33	3	NaN	NaN	0	0.62337	194.73	2	3.3981	108.82	3
Q5SQX6	Cytoplasmic FMR1-interacting protein 2	Cyfip2	35	7	7	8	10	20.1	20.2	23.5	20.9	91.639	0.75649	20.839	9	2.2996	27.536	7	5.4016	93.744	2	3.4867	105.6	4
Q5SQY2	Biorientation of chromosomes in cell division protein 1	Bod1	5	1	3	1	0	15.6	22	20.2	0	5.8604	NaN	NaN	1	6.0335	194.15	3	NaN	NaN	0	NaN	NaN	0
Q5SRX1	TOM1-like protein 2	Tom1l2	14	9	8	8	9	26	22.5	24.1	25.4	164.58	2.6294	21.588	10	9.1441	68.318	7	10.809	148.9	6	7.0648	146.5	5
Q5SRY7;Q3ULA2	F-box/WD repeat-containing protein 11	Fbxw11	10	3	6	2	4	8.3	16.1	3.9	8.1	78.993	NaN	NaN	1	16.043	101.54	3	NaN	NaN	0	NaN	NaN	0
Q5SS00	DBF4-type zinc finger-containing protein 2 homolog	Zdbf2	25	10	10	9	11	4.6	6.1	4.3	5.9	181.16	3.2179	10.48	8	7.8918	124.2	5	2.42	13.477	2	1.8349	80.658	4
Q5SS80	Dehydrogenase/reductase SDR family member 13	Dhrs13	11	7	7	6	7	21.5	23.1	21	23.1	96.235	1.1672	14.483	6	3.4958	12.523	8	3.7384	83.153	4	1.292	51.389	5
Q5SSH7	Zinc finger ZZ-type and EF-hand domain-containing protein 1	Zzef1	29	5	10	15	13	2.3	4.3	7.4	6.1	108.04	1.114	19.293	5	1.3066	71.346	2	1.9437	310.87	8	3.2989	103.06	5
Q5SSI6	U3 small nucleolar RNA-associated protein 18 homolog	Utp18	21	14	15	18	17	34.6	40	48.9	41.1	323.31	1.7739	19.807	18	9.5319	47.637	14	13.016	192.73	13	13.14	234.54	11
Q5SSK3	Transcription elongation factor, mitochondrial	Tefm	6	4	2	3	5	15.4	10.7	12.9	18.4	131.23	0.95995	23.69	5	3.1024	2.7068	2	2.9558	170	2	2.8011	21.73	2
Q5SSL4	Active breakpoint cluster region-related protein	Abr	14	2	2	8	4	3	4.7	13.6	6.5	54.612	0.54691	123.41	2	2.0358	73.677	2	7.5841	261.62	4	NaN	NaN	0
Q5SSW2	Proteasome activator complex subunit 4	Psme4	60	31	31	34	29	20.8	21.6	22.7	19.8	323.31	1.2853	21.293	45	5.9828	26.134	31	12.654	40.893	22	11.346	241.83	23
Q5SU73	Coilin	Coil	5	2	4	3	2	4.6	11.4	6.8	4.6	45.534	3.8072	13.555	3	3.4398	14.093	4	15.21	366.03	2	7.4492	162.79	2
Q5SUC9	Protein SCO1 homolog, mitochondrial	Sco1	4	1	3	0	0	4.6	10.6	0	0	5.1908	NaN	NaN	1	3.1348	4.8406	3	NaN	NaN	0	NaN	NaN	0
Q5SUE3		E130309D14Rik	2	1	1	1	0	5.4	5.4	5.4	0	3.905	NaN	NaN	0	NaN	NaN	1	NaN	NaN	0	NaN	NaN	0
Q5SUE8	Ankyrin repeat domain-containing protein 40	Ankrd40	4	1	2	3	3	4.4	8.5	11	8.8	17.26	NaN	NaN	1	NaN	NaN	0	3.2703	58.464	2	4.879	15.694	2
Q5SUF2	Luc7-like protein 3	Luc7l3	14	9	10	11	9	26.6	22.5	26.9	25	323.31	1.2115	7.8544	12	3.7132	13.969	12	10.537	136.84	13	13.567	134.74	14
Q5SUQ9	CST complex subunit CTC1	Ctc1	22	9	6	11	7	10.5	6.8	15.5	7.5	97.578	0.97202	27.959	8	3.1336	12.692	5	3.2471	109.92	6	5.5316	77.82	3
Q5SUR0	Phosphoribosylformylglycinamidine synthase	Pfas	50	36	43	35	37	45.1	52.9	45.1	48.5	323.31	0.75448	15.436	70	2.4832	30.652	81	5.8931	239.84	48	6.3724	144.7	56
Q5SV77	Gametogenetin-binding protein 2	Ggnbp2	9	4	3	3	1	6.8	6.9	6.3	1.9	50.672	4.3395	108.57	2	NaN	NaN	0	NaN	NaN	1	NaN	NaN	1
Q5SV80	Unconventional myosin-XIX	Myo19	8	3	3	2	2	6.1	4.7	2.7	3.2	15.442	1.2726	83.75	2	3.4908	16.268	3	NaN	NaN	1	NaN	NaN	0
Q5SV85	Synergin gamma	Synrg	12	3	3	5	6	2.7	2.7	4.3	5.5	88.7	2.095	21.245	2	8.4961	137.78	3	6.0599	155.04	3	2.368	202.54	4
Q5SVD0	Filamin-interacting protein FAM101B	Fam101b	2	1	0	2	1	4.6	0	10.6	4.6	2.6901	NaN	NaN	1	NaN	NaN	0	0.74767	398.86	2	NaN	NaN	1
Q5SVL6	Rap1 GTPase-activating protein 2	Rap1gap2	4	0	0	1	0	0	0	1.7	0	9.6333	NaN	NaN	0	NaN	NaN	0	NaN	NaN	1	NaN	NaN	0
Q5SVQ0	Histone acetyltransferase KAT7	Kat7	20	13	13	12	13	28.1	30.8	27.6	26.6	301.98	1.8787	36.949	18	7.7112	13.16	17	13.696	163.78	7	8.3337	218.99	9
Q5SVR0;Q3UYK3	TBC1 domain family member 9B	Tbc1d9b	13	0	1	4	7	0	0.9	3.6	6.9	39.574	NaN	NaN	0	NaN	NaN	0	NaN	NaN	1	2.876	52.402	2
Q5SW19	Clustered mitochondria protein homolog	Cluh	47	32	27	38	30	32.7	28.2	38.9	30.4	323.31	2.2794	17.115	34	9.2827	25.266	25	6.017	206.14	27	8.1	289.58	17
Q5SW45	Meckel syndrome type 1 protein homolog	Mks1	4	1	2	2	1	1.8	3.4	3.2	1.8	6.1135	1.309	37.129	2	NaN	NaN	1	2.7108	120.54	3	9.2396	42.526	2
Q5SW75	Protein phosphatase Slingshot homolog 2	Ssh2	6	0	1	0	1	0	1.1	0	0.6	11.162	NaN	NaN	0	NaN	NaN	0	NaN	NaN	0	NaN	NaN	0
Q5SWD9	Pre-rRNA-processing protein TSR1 homolog	Tsr1	19	14	18	14	16	22.5	31	24.2	25	271.2	1.2372	24.891	19	4.7814	16.135	27	25.391	240.21	9	19.542	25.501	13
Q5SWK7	RING finger protein 145	Rnf145	3	1	1	0	0	1.8	2.4	0	0	48.539	NaN	NaN	1	NaN	NaN	0	NaN	NaN	0	NaN	NaN	0
Q5SWP3	NAC-alpha domain-containing protein 1	Nacad	20	6	8	10	6	7.8	8	10.6	5.7	100.83	1.2325	26.887	9	3.4453	25.367	10	5.4468	249.81	8	3.9954	153.68	4
Q5SWU9	Acetyl-CoA carboxylase 1;Biotin carboxylase	Acaca	95	57	57	48	63	39.9	39.5	32.8	39.6	323.31	0.9499	20.991	76	3.0185	26.778	78	8.3809	27.41	47	9.3314	44.279	56
Q5SWW4	Mediator of RNA polymerase II transcription subunit 13	Med13	4	2	1	0	0	1.2	1	0	0	3.3862	NaN	NaN	0	NaN	NaN	0	NaN	NaN	0	NaN	NaN	0
Q5SXA9	Protein KIBRA	Wwc1	5	2	3	3	4	4.1	4	5.2	6.6	25.09	NaN	NaN	1	NaN	NaN	0	9.8225	104.62	2	NaN	NaN	1
Q5SXC4		Vezf1	10	6	4	6	3	18.1	11.4	14.9	7.1	119.43	1.8741	20.724	8	3.6567	40.285	4	9.6878	496.26	2	NaN	NaN	1
Q5SXI5	Zinc finger protein 496	Znf496	4	3	1	3	2	6	3.2	6.8	4.8	43.27	4.8828	108.57	3	NaN	NaN	0	19.792	42.842	2	NaN	NaN	0
Q5SXJ3	Fanconi anemia group J protein homolog	Brip1	18	7	7	9	7	7.6	8.5	9.9	8.6	97.759	2.6151	7.954	6	3.3737	107.6	4	7.3686	159.74	6	6.1985	16.365	3
Q5SYH2	Transmembrane protein 199	Tmem199	5	3	4	2	1	16.8	21.6	13.5	8.7	68.2	5.2599	33.444	3	15.507	137.26	2	NaN	NaN	1	NaN	NaN	0
Q5SYL3	Protein KIAA0100	Kiaa0100	4	0	1	0	2	0	0.6	0	0.9	2.4719	NaN	NaN	0	NaN	NaN	1	NaN	NaN	0	5.2665	253.13	2
Q5U3K5	Rab-like protein 6	Rabl6	10	3	6	6	6	6.2	10.8	12.8	12.4	53.409	0.86213	26.968	4	2.5708	23.744	5	3.6764	158.94	4	5.0897	156.65	4
Q5U419	Major facilitator superfamily domain-containing protein 3	Mfsd3	2	0	0	2	0	0	0	5.6	0	1.9173	NaN	NaN	0	NaN	NaN	0	NaN	NaN	0	NaN	NaN	0
Q5U430	E3 ubiquitin-protein ligase UBR3	Ubr3	21	7	10	13	8	5.6	8.3	11.4	6.1	113.64	3.23	68.795	8	2.462	102.51	3	2.712	198.91	8	5.6799	97.575	6
Q5U452		2810408M09Rik	5	1	0	1	0	26.2	15.2	26.2	13.1	113.7	1.0111	14.004	8	1.81	35.886	2	3.7537	89.632	2	5.3252	179.51	3
Q5U458	DnaJ homolog subfamily C member 11	Dnajc11	20	17	14	15	14	39	37.9	35.2	33.5	323.31	1.2229	20.433	22	3.2681	30.706	27	6.6935	166.53	13	6.3029	156.3	13
Q5U4C1	G-protein coupled receptor-associated sorting protein 1	Gprasp1	13	4	6	4	4	4.3	5.8	5	4	31.627	NaN	NaN	1	NaN	NaN	0	11.171	185.18	2	1.9292	31.708	2
Q5U4C3	Splicing factor, arginine/serine-rich 19	Scaf1	8	3	5	3	3	3	4.7	3.3	3	15.13	0.83252	46.513	3	5.3743	4.2008	2	3.4042	201.85	2	NaN	NaN	0
Q5U4D8	Sodium-dependent multivitamin transporter	Slc5a6	3	2	1	1	1	5.2	1.7	1.7	1.7	5.062	NaN	NaN	0	NaN	NaN	0	NaN	NaN	0	NaN	NaN	0
Q5U4D9	THO complex subunit 6 homolog	Thoc6	12	9	7	9	8	40.8	32.6	41.9	38.4	114.85	1.0637	12.717	10	2.7297	17.04	14	8.9507	232.37	6	3.8284	79.013	11
Q5U4E2	Replication initiator 1	Repin1	12	6	8	8	6	13.4	18.9	18	12.8	43.406	1.6466	5.5919	11	3.9722	48.13	9	16.128	202.44	8	14.279	151.15	3
Q5U5M8	Biogenesis of lysosome-related organelles complex 1 subunit 3	Bloc1s3	2	0	1	1	1	0	8.2	9.2	8.2	13.596	NaN	NaN	0	3.6295	112.12	2	NaN	NaN	1	NaN	NaN	0
Q5U5Q9	BRCA1-A complex subunit RAP80	Uimc1	8	4	5	5	6	7.4	11.6	10	12.5	53.531	1.2864	31.349	5	2.4335	37.542	6	3.552	353.36	2	3.6857	101.01	4
Q5U680	S-adenosylmethionine mitochondrial carrier protein	Slc25a26	3	2	1	1	2	12.4	5.5	6.9	10.6	10.888	0.87694	9.6324	3	3.1368	11.108	2	NaN	NaN	1	NaN	NaN	0
Q5UAK0	Mesoderm induction early response protein 1	Mier1	2	0	0	0	0	0	0	0	0	6.4449	NaN	NaN	0	NaN	NaN	0	NaN	NaN	0	NaN	NaN	0
Q5XF89	Probable cation-transporting ATPase 13A3	Atp13a3	19	2	9	10	7	2.5	10	11.3	8.3	95.606	NaN	NaN	1	3.358	32.066	4	7.5399	155.87	4	1.6275	69.048	5
Q5XFZ0	UPF0711 protein C18orf21 homolog		2	1	2	2	2	6.5	9.7	9.7	9.7	17.42	NaN	NaN	1	NaN	NaN	1	NaN	NaN	0	NaN	NaN	0
Q5XG69	Soluble lamin-associated protein of 75 kDa	Fam169a	6	4	3	2	3	13.2	10.2	4.7	6.9	111.2	0.73094	8.7247	4	2.3059	7.6171	3	NaN	NaN	1	3.3354	132.37	2
Q5XG71	Small subunit processome component 20 homolog	Utp20	103	65	70	61	64	29.3	31.7	27.8	27.2	323.31	1.6215	20.613	92	5.9969	29.455	88	19.688	190.06	52	19.11	165.15	56
Q5XG73	Acyl-CoA-binding domain-containing protein 5	Acbd5	10	3	3	4	6	9.3	8.7	11.6	13.2	50.032	1.0956	7.5279	3	2.5445	53.677	2	NaN	NaN	0	3.2585	58.698	2
Q5XJE5	RNA polymerase-associated protein LEO1	Leo1	9	6	7	6	4	12.4	15	12.3	9.1	65.279	1.0778	5.346	8	4.0541	10.199	11	8.1333	45.689	5	20.033	124.59	4
Q5XJV7;Q3UG20	SET domain-containing protein 5;Histone-lysine N-methyltransferase 2E	Setd5;Kmt2e	2	0	0	1	1	0	0	0.9	0.5	2.9429	NaN	NaN	0	NaN	NaN	0	NaN	NaN	1	NaN	NaN	1
Q5XJY4	Presenilins-associated rhomboid-like protein, mitochondrial;P-beta	Parl	7	5	7	5	7	15.9	25.2	14.3	25.2	62.491	0.80747	11.877	7	2.8832	25.387	11	5.3667	242.07	6	5.8748	155.07	8
Q5XJY5	Coatomer subunit delta	Arcn1	34	28	26	28	27	56.9	54.8	54.6	52.4	305.96	1.4953	16.331	52	5.3058	15.601	39	20.226	194.73	36	5.6919	287.14	34
Q5XKN4	Protein jagunal homolog 1	Jagn1	5	4	3	3	3	17.5	16.9	16.9	10.9	75.816	0.60273	19.69	4	2.5433	10.355	4	6.5569	11.928	2	5.9888	322.72	3
Q5XPI3	E3 ubiquitin-protein ligase RNF123	Rnf123	11	2	3	7	5	1.5	3.4	8.1	4.4	46.581	0.8583	20.352	2	NaN	NaN	1	2.5243	59.744	4	4.1696	74.928	2
Q60520	Paired amphipathic helix protein Sin3a	Sin3a	49	24	26	31	29	24.3	29.5	32.7	27.3	323.31	0.9572	18.851	25	3.4004	79.713	36	6.5919	217.42	22	9.5205	13.46	25
Q60575	Kinesin-like protein KIF1B	Kif1b	26	3	4	6	8	5.5	6.2	7.5	10.5	161.7	2.8989	1.5967	2	3.7278	156.67	3	0.77216	484.72	2	NaN	NaN	1
Q60596	DNA repair protein XRCC1	Xrcc1	19	9	13	11	13	22.2	29.3	27.3	33.9	167.04	2.0011	28.332	13	1.1248	143.91	13	6.7479	109.68	10	3.9778	249.73	9
Q60597	2-oxoglutarate dehydrogenase, mitochondrial	Ogdh	56	43	44	38	43	56.9	58	52.7	52.3	323.31	0.91383	12.959	98	3.2524	36.902	97	7.8325	130.23	65	8.6818	116.57	78
Q60598	Src substrate cortactin	Cttn	22	19	16	16	19	35	29.3	29.3	34.6	214.33	0.99366	20.218	34	3.6326	9.9483	29	9.4707	119.37	29	8.4135	107.92	23
Q60605	Myosin light polypeptide 6	Myl6	9	7	8	7	7	55.6	73.5	55.6	55.6	253.03	1.1485	2.4964	23	4.4918	9.9825	28	11.902	12.237	17	11.648	65.669	16
Q60610	T-lymphoma invasion and metastasis-inducing protein 1	Tiam1	13	2	4	4	4	1.8	4.1	4.4	3	57.447	4.029	69.691	3	NaN	NaN	1	15.118	74.534	2	NaN	NaN	0
Q60611	DNA-binding protein SATB1	Satb1	8	0	2	1	1	0	5	2.7	2.4	15.873	NaN	NaN	0	2.7086	181.29	2	NaN	NaN	0	NaN	NaN	0
Q60631	Growth factor receptor-bound protein 2	Grb2	13	8	11	7	8	41	58.5	37.3	38.7	44.577	2.6378	21.595	10	17.865	111.95	10	22.014	67.15	3	1.3673	214.7	3
Q60634	Flotillin-2	Flot2	12	7	5	8	5	20.1	15.4	24.3	15.7	69.78	0.91932	34.229	7	1.8671	33.118	6	6.8109	238.49	5	8.2253	197.34	3
Q60649	Caseinolytic peptidase B protein homolog	Clpb	19	9	13	11	11	22.3	26.3	25.6	24.7	249.34	3.1223	17.254	8	3.2863	80.735	12	4.9618	183.41	6	3.2936	201.75	10
Q60665	Ski-like protein	Skil	2	0	0	0	0	0	0	0	0	1.877	NaN	NaN	0	NaN	NaN	0	NaN	NaN	0	NaN	NaN	0
Q60668;Q9D3U4	Heterogeneous nuclear ribonucleoprotein D0	Hnrnpd	15	11	12	11	12	27.6	29.9	29.6	29.9	249.56	0.87974	8.7283	37	2.7338	14.355	45	10.302	89.58	24	7.8066	151.68	42
Q60673;P80560	Receptor-type tyrosine-protein phosphatase-like N	Ptprn	7	2	1	0	0	2.9	1.5	0	0	15.364	NaN	NaN	1	NaN	NaN	0	NaN	NaN	0	NaN	NaN	0
Q60676	Serine/threonine-protein phosphatase 5	Ppp5c	22	16	16	17	20	39.3	36.1	44.1	45.7	323.31	0.96266	7.9976	25	3.4918	22.023	28	8.033	175.05	21	11.044	159.76	21
Q60680	Inhibitor of nuclear factor kappa-B kinase subunit alpha	Chuk	28	9	11	12	20	17.4	16.1	21.3	30.1	104.17	1.5834	10.753	17	1.492	73.47	11	6.7646	106.38	5	6.7227	139.06	13
Q60692	Proteasome subunit beta type-6	Psmb6	14	8	9	11	9	47.1	58.4	61.8	50.4	231.35	0.86485	8.9117	16	2.8874	10.23	25	7.521	46.543	17	29.717	22.832	16
Q60707;P70324	T-box transcription factor TBX2	Tbx2	11	7	5	2	4	11	8.3	2.7	5.6	20.07	2.6951	72.123	5	2.1298	153.04	6	NaN	NaN	1	1.3674	64.045	4
Q60710	Deoxynucleoside triphosphate triphosphohydrolase SAMHD1	Samhd1	32	16	23	24	27	31.7	46.7	48.6	55.7	323.31	1.2281	16.212	24	3.7245	15.205	28	11.532	196.97	27	11.209	99.914	25
Q60714	Long-chain fatty acid transport protein 1	Slc27a1	10	2	1	3	2	5.4	3.6	7.6	5.6	10.897	0.34608	158.54	2	NaN	NaN	0	NaN	NaN	1	NaN	NaN	1
Q60715	Prolyl 4-hydroxylase subunit alpha-1	P4ha1	20	12	11	16	14	32.4	30.5	38.6	39.7	316.98	1.3424	22.103	17	5.3889	32.77	14	12.949	35.336	17	10.96	57.291	15
Q60716	Prolyl 4-hydroxylase subunit alpha-2	P4ha2	24	17	17	17	16	40.2	37.1	39.3	34.3	323.31	1.823	10.072	23	5.125	77.915	19	17.184	11.082	13	10.568	215.76	14
Q60720	Cytochrome b561	Cyb561	1	1	1	1	0	6	6	6	0	14.676	NaN	NaN	0	NaN	NaN	0	NaN	NaN	0	NaN	NaN	0
Q60722	Transcription factor 4	Tcf4	9	4	6	3	4	12.5	14.6	12.2	13.1	30.464	5.4188	120.72	3	7.9454	109.14	6	NaN	NaN	1	3.6387	190.61	4
Q60737	Casein kinase II subunit alpha	Csnk2a1	20	18	19	16	17	49.9	55.5	51.7	55.2	323.31	0.82514	16.467	39	2.7731	24.609	57	9.237	39.37	20	7.7211	66.57	30
Q60738	Zinc transporter 1	Slc30a1	12	9	9	10	8	24.1	27	26.8	21.7	192.39	1.7698	18.358	13	6.2602	129.73	8	10.18	242.92	7	18.128	146.06	7
Q60739	BAG family molecular chaperone regulator 1	Bag1	6	2	4	4	3	7	12.7	12.7	9.9	22.112	1.009	26.655	3	1.3816	70.431	4	2.327	128.08	5	3.5515	339.78	3
Q60749;Q9WU01;Q9R226	KH domain-containing, RNA-binding, signal transduction-associated protein 1	Khdrbs1	15	10	12	10	12	26	30.2	17.2	28.9	323.31	0.96513	12.206	30	3.502	39.102	31	9.9999	192.98	19	9.6139	176.6	14
Q60751	Insulin-like growth factor 1 receptor;Insulin-like growth factor 1 receptor alpha chain;Insulin-like growth factor 1 receptor beta chain	Igf1r	28	8	13	12	15	9	15.1	14.1	15.7	198.75	1.749	23.983	11	5.4698	12.537	14	6.829	129.29	10	6.7913	235.4	7
Q60759	Glutaryl-CoA dehydrogenase, mitochondrial	Gcdh	3	1	2	0	0	3.9	5.3	0	0	6.9219	NaN	NaN	1	1.8168	9.9024	2	NaN	NaN	0	NaN	NaN	0
Q60766	Immunity-related GTPase family M protein 1	Irgm1	7	3	5	5	1	8.8	12.5	12.7	3.9	26.138	0.79225	15.874	4	1.9373	18.894	3	NaN	NaN	1	NaN	NaN	0
Q60767	Lymphocyte antigen 75	Ly75	32	8	13	19	12	7.5	10.6	14.6	8.4	210.24	2.9894	27.199	6	3.0932	91.022	4	4.3767	173.34	7	54.744	134.25	3
Q60770	Syntaxin-binding protein 3	Stxbp3	15	2	5	8	6	3.5	7.8	16	12.8	64.724	1.8024	20.302	2	3.7232	8.8866	2	1.3917	198.73	3	3.0693	306.12	2
Q60772	Cyclin-dependent kinase 4 inhibitor C	Cdkn2c	2	1	1	1	0	4.8	4.8	4.8	0	2.4317	0.88261	14.856	3	NaN	NaN	1	1.6724	218.05	2	NaN	NaN	0
Q60775	ETS-related transcription factor Elf-1	Elf1	2	1	0	0	1	2.1	0	0	2.6	3.7109	NaN	NaN	1	NaN	NaN	0	NaN	NaN	0	NaN	NaN	0
Q60778	NF-kappa-B inhibitor beta	Nfkbib	4	3	2	2	2	13.4	7.5	10.3	8.9	18.656	4.0387	154.72	3	NaN	NaN	1	NaN	NaN	1	NaN	NaN	1
Q60779	Growth arrest-specific protein 8	Gas8	11	5	5	0	2	10.7	14.4	0	6.1	82.632	1.4119	218.27	2	3.656	50.831	4	NaN	NaN	0	2.5497	160.17	2
Q60790	Ras GTPase-activating protein 3	Rasa3	23	8	13	15	13	12.5	19.3	22.2	18.6	152.44	2.9374	17.067	8	8.1441	146.91	8	4.7442	242.47	8	3.1233	214.56	9
Q60803	TNF receptor-associated factor 3	Traf3	1	1	0	1	1	2.6	0	2.6	2.6	10.706	NaN	NaN	1	NaN	NaN	0	NaN	NaN	0	NaN	NaN	1
Q60809	CCR4-NOT transcription complex subunit 7	Cnot7	10	6	9	8	8	29.5	41.4	35.4	35.1	215.79	1.0889	25.43	10	3.4722	16.464	13	11.607	229.42	9	9.613	330.87	8
Q60821	Zinc finger and BTB domain-containing protein 17	Zbtb17	3	0	0	1	1	0	0	1.4	1.5	3.6556	NaN	NaN	0	NaN	NaN	0	NaN	NaN	1	NaN	NaN	0
Q60823	RAC-beta serine/threonine-protein kinase	Akt2	18	8	6	5	6	30.1	22.9	19.5	26.6	30.659	1.6616	10.271	7	3.6647	176.75	2	24.628	292.96	3	4.4564	153.23	4
Q60838	Segment polarity protein dishevelled homolog DVL-2	Dvl2	11	3	5	4	4	6.8	11.4	9.2	8.8	51.132	3.2005	27.175	3	12.397	104.14	5	NaN	NaN	0	NaN	NaN	0
Q60848	Lymphocyte-specific helicase	Hells	38	29	25	23	26	41	35.3	30.6	32.8	292.51	3.9764	37.49	29	24.852	57.601	22	44.186	125.79	20	5.1271	304.88	12
Q60854;W4VSP4	Serpin B6	Serpinb6	20	13	12	12	10	38.4	37.6	41.8	28.6	275.16	0.82567	18.886	18	3.0923	12.995	15	5.7325	63.692	15	1.8078	40.766	13
Q60855	Receptor-interacting serine/threonine-protein kinase 1	Ripk1	13	4	7	6	5	7.8	14.3	10.2	8.5	76.233	2.8008	18.064	4	4.1448	54.362	4	12.277	223.89	4	23.902	144.93	3
Q60862	Origin recognition complex subunit 2	Orc2	12	4	3	7	7	6.4	4.9	17.7	15.1	81.47	1.2778	9.5808	3	3.3107	34.985	3	4.9596	219.44	4	5.1828	187.6	3
Q60864	Stress-induced-phosphoprotein 1	Stip1	50	35	38	41	38	55.2	53.2	62.1	53.4	323.31	0.82802	12.89	98	2.7364	17.406	100	8.2215	133.7	88	17.954	18.445	80
Q60865	Caprin-1	Caprin1	14	12	10	12	10	23.3	18.8	24.5	17.5	294.28	2.0133	11.231	18	7.0265	20.893	21	21.486	119.85	13	9.3636	153.83	14
Q60866	Phosphotriesterase-related protein	Pter	5	0	0	3	1	0	0	11.7	2.9	16.22	NaN	NaN	0	NaN	NaN	0	5.4822	218.7	3	NaN	NaN	1
Q60870	Receptor expression-enhancing protein 5	Reep5	3	3	3	2	2	21.6	21.6	10.3	10.3	18.306	0.96996	7.6699	4	3.3829	30.876	6	9.2456	11.483	2	17.593	168.35	2
Q60872;Q3UTA4;Q3TQZ4;M0QWL1;J3QP87;Q8BX20;J3QQ02;J3QPI8;A0A1W2P883;J3QMW5;D3Z367	Eukaryotic translation initiation factor 1A	Eif1a;Gm8300;Gm2016;Gm21936;Gm2035	7	1	1	1	0	34.7	43.1	39.6	33.3	11.203	1.1445	8.0388	3	4.6471	31.6	5	NaN	NaN	1	10.123	48.078	2
Q60875	Rho guanine nucleotide exchange factor 2	Arhgef2	46	30	28	28	33	36.6	37.7	37.2	40.2	323.31	0.99785	15.351	41	3.9698	27.745	41	10.161	246.66	22	13.156	7.4097	22
Q60899	ELAV-like protein 2	Elavl2	19	6	7	6	6	52.5	52.5	45.3	42.2	162.49	0.78559	16.683	8	3.0676	22.97	14	8.3746	243.98	5	6.6431	97.299	7
Q60900	ELAV-like protein 3	Elavl3	17	7	9	7	6	44.7	51.5	40.6	29.7	185.72	1.6677	18.636	11	5.8129	8.1715	11	11.583	210.13	6	17.304	260.11	4
Q60902	Epidermal growth factor receptor substrate 15-like 1	Eps15l1	31	19	21	21	25	26.5	32.3	30	38.4	323.31	1.0806	12.671	25	3.5205	27.384	23	10.989	92.811	19	4.1412	226.11	14
Q60930	Voltage-dependent anion-selective channel protein 2	Vdac2	14	12	12	12	13	54.9	52.5	54.9	62	323.31	0.82564	17.147	40	2.7649	6.912	34	8.5747	61.663	24	7.6159	19.754	41
Q60932	Voltage-dependent anion-selective channel protein 1	Vdac1	19	18	18	18	17	76	76	76	73.3	323.31	0.78652	8.785	149	2.7036	9.6908	147	6.0904	121.38	122	8.9128	163.62	143
Q60949	TBC1 domain family member 1	Tbc1d1	27	11	9	12	12	11.9	8.9	10.9	12.1	90.544	0.90695	19.585	12	3.3889	13.408	10	4.5768	174.04	9	4.1097	119.37	5
Q60952	Centrosome-associated protein CEP250	Cep250	3	1	1	0	0	0.3	0.4	0	0	1.7906	NaN	NaN	0	NaN	NaN	1	NaN	NaN	0	NaN	NaN	0
Q60953	Protein PML	Pml	17	7	9	8	7	14.8	13.8	12.9	11.8	98.872	0.80293	29.598	6	4.9241	23.48	7	1.9967	279.14	4	5.3938	141.75	4
Q60954	Homeobox protein Meis1	Meis1	8	1	1	1	1	7.2	20.8	10	14.4	44.438	10.922	59.2	3	0.79539	148.81	5	NaN	NaN	1	14.52	204.08	3
Q60960	Importin subunit alpha-5;Importin subunit alpha-5, N-terminally processed	Kpna1	15	5	5	7	4	26.6	26.6	28.4	21.2	248.28	1.231	15.141	5	4.5087	151.03	7	8.0522	47.6	4	1.2412	3.1869	2
Q60967	Bifunctional 3-phosphoadenosine 5-phosphosulfate synthase 1;Sulfate adenylyltransferase;Adenylyl-sulfate kinase	Papss1	22	9	15	16	18	22	35.6	35.7	45	270.35	1.8445	27.823	16	4.8763	31.285	22	7.1414	188.06	14	5.3279	217.44	15
Q60969	Serine/threonine/tyrosine-interacting protein	Styx	2	0	1	1	1	0	5.8	5.8	5.8	2.3969	NaN	NaN	0	3.4576	195.23	2	NaN	NaN	1	NaN	NaN	1
Q60972	Histone-binding protein RBBP4	Rbbp4	18	9	10	10	8	66.4	74.6	65.2	59.1	323.31	2.2755	13.476	32	8.4087	19.871	20	19.235	198.57	11	17.567	148.6	14
Q60973	Histone-binding protein RBBP7	Rbbp7	21	14	11	14	9	78.6	70.1	78.6	54.1	323.31	2.5059	17.381	51	9.8786	110.26	44	178.06	195.19	26	66.789	72.359	17
Q60974	Nuclear receptor corepressor 1	Ncor1	10	1	2	1	2	1.1	1.3	0.8	1.9	43.266	NaN	NaN	1	15.844	96.572	2	NaN	NaN	1	NaN	NaN	1
Q60989	E3 ubiquitin-protein ligase XIAP	Xiap	2	0	0	2	1	0	0	6.5	2.6	7.6859	NaN	NaN	0	NaN	NaN	0	NaN	NaN	0	NaN	NaN	1
Q60992	Guanine nucleotide exchange factor VAV2	Vav2	10	0	3	2	4	0	3.6	4	4.4	16.603	NaN	NaN	0	NaN	NaN	1	NaN	NaN	0	NaN	NaN	1
Q60996	Serine/threonine-protein phosphatase 2A 56 kDa regulatory subunit gamma isoform	Ppp2r5c	15	6	6	4	3	29.6	34	24.6	12.6	64.674	1.7434	14.373	6	7.5653	1.2482	7	2.3803	30.534	2	6.0104	101.25	3
Q61001	Laminin subunit alpha-5	Lama5	3	2	1	0	1	1.1	0.4	0	0.4	3.1668	NaN	NaN	1	NaN	NaN	1	NaN	NaN	0	NaN	NaN	1
Q61009	Scavenger receptor class B member 1	Scarb1	5	2	2	2	2	7.7	7.7	7.9	3.3	14.418	NaN	NaN	1	NaN	NaN	0	NaN	NaN	0	NaN	NaN	1
Q61024	Asparagine synthetase [glutamine-hydrolyzing]	Asns	34	30	29	30	30	71.5	64.3	65.4	71.5	323.31	0.72569	18.65	96	2.4702	15.702	112	8.083	136.93	89	8.5539	154.34	94
Q61025	Intraflagellar transport protein 20 homolog	Ift20	2	0	0	0	0	0	0	0	0	4.2145	NaN	NaN	0	NaN	NaN	0	NaN	NaN	0	NaN	NaN	0
Q61026	Nuclear receptor coactivator 2	Ncoa2	20	10	11	12	10	10	11.6	13.1	10.8	139.87	1.4567	37.152	6	9.8759	146.1	4	3.5369	193.11	4	NaN	NaN	1
Q61033	Lamina-associated polypeptide 2, isoforms alpha/zeta	Tmpo	34	26	30	27	25	57.3	60.8	56.3	51.8	323.31	0.91996	14.139	63	3.3956	28.147	66	9.7115	192.11	38	9.129	62.115	34
Q61035	Histidine--tRNA ligase, cytoplasmic	Hars	26	18	19	20	19	53	57.8	52.7	50.7	274.98	0.96992	7.2411	37	3.2036	10.172	36	9.4587	64.695	25	8.7175	54.032	29
Q61037	Tuberin	Tsc2	23	10	9	12	9	8.2	6.4	8.3	6.2	80.158	1.789	6.9945	12	2.4432	63.635	6	3.7808	258.52	5	8.2476	152.12	5
Q61039;Q64279	Heart- and neural crest derivatives-expressed protein 2	Hand2	5	4	3	3	2	30	24	25.8	11.5	21.145	1.8118	72.336	5	6.667	7.9289	2	1.5829	267.65	3	NaN	NaN	1
Q61043	Ninein	Nin	2	1	0	0	0	0.4	0	0	0	1.9802	NaN	NaN	1	NaN	NaN	0	NaN	NaN	0	NaN	NaN	0
Q61048	WW domain-binding protein 4	Wbp4	6	5	2	2	3	22.1	13.6	12.8	10.6	79.877	1.9808	17.019	5	NaN	NaN	1	NaN	NaN	1	8.2489	545.94	2
Q61062	Segment polarity protein dishevelled homolog DVL-3	Dvl3	12	3	3	6	3	4.9	5.6	13.1	5.9	34.424	2.7313	185.68	4	2.168	221.38	2	5.4916	213.42	2	NaN	NaN	1
Q61069	Upstream stimulatory factor 1	Usf1	4	2	2	1	1	9	12.3	6.1	6.1	66.821	2.4383	20.979	3	3.0238	61.671	4	NaN	NaN	1	NaN	NaN	1
Q61070	Etoposide-induced protein 2.4	Ei24	3	0	0	1	2	0	0	2.4	5.9	5.5395	NaN	NaN	0	NaN	NaN	0	NaN	NaN	0	NaN	NaN	0
Q61072	Disintegrin and metalloproteinase domain-containing protein 9	Adam9	15	8	9	9	7	12.9	18	13.7	11.2	153.69	2.3998	37.949	8	3.1666	102.22	7	5.9534	71.433	4	1.7857	209.61	4
Q61074	Protein phosphatase 1G	Ppm1g	17	11	13	13	14	29.9	41.7	36.9	39.5	323.31	1.3363	20.022	17	5.3017	52.741	13	11.75	88.743	16	2.8219	286.01	9
Q61081	Hsp90 co-chaperone Cdc37;Hsp90 co-chaperone Cdc37, N-terminally processed	Cdc37	14	8	8	8	9	27.7	25.3	30.3	26.6	189.1	1.0721	10.318	12	4.1088	80.233	15	7.9375	189.78	11	10.17	120.65	8
Q61083	Mitogen-activated protein kinase kinase kinase 2	Map3k2	11	3	3	4	4	6.6	7.8	9.5	11.5	30.363	1.2264	181.22	2	3.2255	78.203	6	4.8302	209.67	3	5.7665	234.82	4
Q61084	Mitogen-activated protein kinase kinase kinase 3	Map3k3	7	1	0	3	2	2.1	1.4	7.3	7.5	15.804	NaN	NaN	1	NaN	NaN	0	18.761	74.447	3	9.2442	108.19	2
Q61102	ATP-binding cassette sub-family B member 7, mitochondrial	Abcb7	15	5	5	11	5	8.8	12.6	20.7	10.6	183.91	0.84887	19.346	5	2.2416	8.6265	5	5.6877	189.6	7	4.6999	112.08	3
Q61103	Zinc finger protein ubi-d4	Dpf2	16	8	8	11	8	32.7	38.4	40.7	35	198.54	1.7084	28.868	9	8.4332	17.724	5	4.3008	173.4	9	7.4798	250.02	6
Q61112	45 kDa calcium-binding protein	Sdf4	10	3	8	6	3	7.2	33.5	22.2	15.5	81.204	4.4084	26.818	2	4.2599	108.88	5	10.795	39.537	2	NaN	NaN	1
Q61122	NGFI-A-binding protein 1	Nab1	11	2	3	1	6	7.6	6.4	3.1	19.8	56.877	NaN	NaN	1	0.24059	95.547	2	NaN	NaN	0	2.5445	246.2	3
Q61124	Battenin	Cln3	2	0	0	0	1	0	0	0	2.5	4.6835	NaN	NaN	0	NaN	NaN	0	NaN	NaN	0	NaN	NaN	0
Q61127	NGFI-A-binding protein 2	Nab2	18	10	11	6	8	25	23.8	11.6	17.5	82.313	2.3713	26.097	10	2.9443	90.731	7	3.7801	130.06	5	3.8226	200.48	6
Q61136	Serine/threonine-protein kinase PRP4 homolog	Prpf4b	24	12	15	14	11	15.4	18.4	17.5	14.2	308.36	0.8854	19.417	15	3.4754	22.622	15	8.9156	207.95	9	10.264	248.36	12
Q61137	Astrotactin-1	Astn1	27	8	12	14	13	10	15.9	17.5	16.9	205.07	2.7507	81.979	5	6.2369	103.61	4	4.1387	138.48	8	4.4566	185.63	5
Q61140	Breast cancer anti-estrogen resistance protein 1	Bcar1	25	11	15	16	10	18.5	28.3	28.1	18.9	265.3	3.6828	135.44	12	11.101	158.77	9	0.96141	308.64	7	2.9656	257.23	4
Q61142;Q6NVE3	Spindlin-1	Spin1	6	1	4	3	4	5	19.8	13.4	19.8	22.991	2.7528	68.912	2	0.95426	217.77	2	NaN	NaN	1	5.4935	163.71	2
Q61151	Serine/threonine-protein phosphatase 2A 56 kDa regulatory subunit epsilon isoform	Ppp2r5e	18	4	5	4	2	21.6	25.7	19.5	11.3	82.605	1.2082	38.633	6	2.1253	61.836	8	17.972	375.2	3	6.0806	105.58	2
Q61160	FAS-associated death domain protein	Fadd	6	3	1	3	3	17.1	3.4	16.1	15.1	73.841	1.7765	9.2163	4	NaN	NaN	1	NaN	NaN	1	2.5224	261.51	2
Q61164;A2APF3	Transcriptional repressor CTCF	Ctcf	25	18	17	17	18	28.5	31.5	25	29.5	149.43	1.0541	14.905	21	3.7621	11.394	22	12.619	15.801	15	11.66	206.87	10
Q61165	Sodium/hydrogen exchanger 1	Slc9a1	6	1	3	2	2	1.3	4.6	3.3	4.6	18.02	NaN	NaN	1	3.2079	68.89	2	6.4278	95.751	2	8.5269	134.31	3
Q61166	Microtubule-associated protein RP/EB family member 1	Mapre1	16	10	12	12	9	56.7	69	78	59.7	289.53	1.4296	14.455	26	5.384	19.104	29	18.954	113.07	15	15.782	211.47	12
Q61171	Peroxiredoxin-2	Prdx2	12	11	11	10	10	65.7	65.7	64.1	67.7	323.31	0.80191	69.439	49	2.4699	61.121	53	3.9703	58.012	46	10.98	98.77	48
Q61183;Q9WVP6	Poly(A) polymerase alpha	Papola	27	12	16	14	18	24.9	27.2	25.7	31.1	169.26	1.3885	25.258	17	5.2322	20.171	18	4.026	227.22	11	5.1386	239.6	11
Q61187	Tumor susceptibility gene 101 protein	Tsg101	11	9	8	7	10	31.5	29.4	26.3	31.2	179.13	2.8534	22.148	12	3.1266	66.799	8	6.3193	175.37	5	3.9973	248.96	11
Q61188	Histone-lysine N-methyltransferase EZH2	Ezh2	20	6	7	7	5	14.2	18.6	18.1	11.9	114.3	1.7912	63.729	8	3.3619	72.429	8	14.15	275	5	7.8369	186.96	7
Q61189	Methylosome subunit pICln	Clns1a	7	4	4	5	1	31.4	31.4	40.3	8.1	323.31	0.88087	32.41	5	3.2063	92.569	7	7.5261	137.23	3	NaN	NaN	1
Q61191	Host cell factor 1;HCF N-terminal chain 1;HCF N-terminal chain 2;HCF N-terminal chain 3;HCF N-terminal chain 4;HCF N-terminal chain 5;HCF N-terminal chain 6;HCF C-terminal chain 1;HCF C-terminal chain 2;HCF C-terminal chain 3;HCF C-terminal chain 4;HCF C-terminal chain 5;HCF C-terminal chain 6	Hcfc1	54	40	41	39	42	30.1	29.8	27.4	31.8	323.31	1.0354	26.989	58	3.6355	45.696	57	8.003	63.675	36	4.7474	146.54	48
Q61193	Ral guanine nucleotide dissociation stimulator-like 2	Rgl2	3	0	3	0	0	0	6.8	0	0	9.1229	NaN	NaN	0	1.4017	59.772	2	NaN	NaN	0	NaN	NaN	0
Q61194	Phosphatidylinositol 4-phosphate 3-kinase C2 domain-containing subunit alpha	Pik3c2a	25	5	10	6	8	3.7	8.9	3.9	6.5	80.133	2.2374	12.221	5	5.3535	63.755	5	7.0667	189.68	4	0.56295	300.98	4
Q61205	Platelet-activating factor acetylhydrolase IB subunit gamma	Pafah1b3	15	13	13	13	10	86.2	86.2	76.7	52.6	217.87	0.90494	14.928	30	2.9754	17.309	23	34.434	266.9	21	8.3235	26.549	14
Q61206	Platelet-activating factor acetylhydrolase IB subunit beta	Pafah1b2	9	9	9	9	4	68.6	68.6	68.6	18.8	323.31	0.82997	12.017	22	3.0225	15.136	20	8.7149	126	10	8.9298	379.6	9
Q61207	Prosaposin	Psap	18	10	16	10	10	23.5	36.3	18.9	20.1	145.34	5.3405	42.191	11	7.8977	48.123	11	4.6718	144.77	5	14.818	164.02	5
Q61210	Rho guanine nucleotide exchange factor 1	Arhgef1	36	21	26	21	21	29.3	39.9	25.3	28.3	323.31	1.1627	25.011	34	3.5444	77.9	30	1.2737	153.5	22	15.201	251.37	20
Q61211	Eukaryotic translation initiation factor 2D	Eif2d	22	7	11	14	15	18.9	30.4	38.1	40.7	172.47	0.83972	23.336	8	3.1009	24.715	15	4.4249	213.89	7	4.5564	128.86	12
Q61216	Double-strand break repair protein MRE11A	Mre11a	19	10	10	10	9	18.4	17	18.8	15.9	81.376	0.89212	13.815	10	2.76	10.159	9	3.901	208.58	8	3.4753	164.85	8
Q61234	Alpha-1-syntrophin	Snta1	5	1	1	0	1	3	1.6	0	1.6	13.332	NaN	NaN	1	NaN	NaN	1	NaN	NaN	0	NaN	NaN	1
Q61235;Q99L88	Beta-2-syntrophin	Sntb2	21	11	11	12	12	24.6	21.3	25	24.8	121.36	0.97093	12.74	15	3.6565	25.141	19	4.88	245.56	8	8.943	167.71	9
Q61239	Protein farnesyltransferase/geranylgeranyltransferase type-1 subunit alpha	Fnta	17	11	11	10	9	32.4	39	27.9	27.3	261.74	1.1971	10.433	16	3.0607	20.449	15	5.1559	161.68	8	6.7562	192.17	9
Q61249	Immunoglobulin-binding protein 1	Igbp1	8	5	3	4	4	25.6	15	21.2	21.8	63.907	1.5755	69.391	7	3.3409	39.257	6	7.6463	84.744	2	10.629	120.06	2
Q61263	Sterol O-acyltransferase 1	Soat1	10	8	8	6	8	18.3	18.5	12.4	17	92.501	1.7943	19.461	8	7.8418	5.9199	5	8.92	98.686	2	NaN	NaN	1
Q61286	Transcription factor 12	Tcf12	11	4	6	4	4	11.8	14.4	11.5	7.8	76.585	5.1447	63.589	4	13.519	29.682	2	4.5445	63.889	3	3.5777	1.439	2
Q61292	Laminin subunit beta-2	Lamb2	1	0	0	0	0	0	0	0	0	2.132	NaN	NaN	0	NaN	NaN	0	NaN	NaN	0	NaN	NaN	0
Q61301	Catenin alpha-2	Ctnna2	9	1	0	0	1	8.1	6.3	6.4	7.1	20.019	NaN	NaN	0	NaN	NaN	0	NaN	NaN	0	NaN	NaN	1
Q61315	Adenomatous polyposis coli protein	Apc	4	1	1	2	1	0.2	0.6	1.4	0.6	5.5597	NaN	NaN	1	NaN	NaN	0	NaN	NaN	1	NaN	NaN	0
Q61316	Heat shock 70 kDa protein 4	Hspa4	52	42	40	42	31	71.8	66.5	69.9	56.1	323.31	0.86118	19.039	97	2.7962	15.076	96	8.2107	135.31	98	8.1917	83.146	87
Q61321	Homeobox protein SIX4	Six4	2	1	1	0	0	1.5	1.3	0	0	3.7353	NaN	NaN	0	NaN	NaN	0	NaN	NaN	0	NaN	NaN	0
Q61329	Zinc finger homeobox protein 3	Zfhx3	22	3	3	4	4	3	3.6	3.4	2.7	27.402	3.1982	44.47	3	4.0166	20.223	2	1.4047	316.02	4	NaN	NaN	1
Q61334	B-cell receptor-associated protein 29	Bcap29	9	7	4	6	5	29.6	17.1	18.8	22.5	32.199	0.65391	15.037	9	3.0167	11.061	8	6.4819	297.98	5	6.828	16.263	5
Q61335	B-cell receptor-associated protein 31	Bcap31	14	9	9	12	11	24.9	31.4	38.8	35.1	323.31	0.81865	12.197	19	2.8245	38.299	21	7.3706	178.96	22	9.1458	23.38	22
Q61337	Bcl2-associated agonist of cell death	Bad	3	1	0	0	2	7.8	0	0	11.8	49.627	1.0018	0.44806	2	NaN	NaN	0	NaN	NaN	0	NaN	NaN	1
Q61382	TNF receptor-associated factor 4	Traf4	7	2	1	3	1	6.6	2.6	6.6	2.6	13.576	NaN	NaN	1	NaN	NaN	1	NaN	NaN	1	NaN	NaN	1
Q61387	Cytochrome c oxidase subunit 7A-related protein, mitochondrial	Cox7a2l	5	3	4	4	3	46.8	55.9	33.3	46.8	58.933	1.2551	3.2116	6	2.5434	31.739	4	9.4667	9.4977	5	8.9791	351.13	2
Q61390	T-complex protein 1 subunit zeta-2	Cct6b	5	1	0	0	1	10.9	7.5	7.5	10.9	7.9648	NaN	NaN	0	NaN	NaN	0	NaN	NaN	0	NaN	NaN	1
Q61398	Procollagen C-endopeptidase enhancer 1	Pcolce	8	6	4	3	5	16.7	11.8	7.3	15.8	56.026	4.5286	36.528	4	NaN	NaN	0	NaN	NaN	0	NaN	NaN	0
Q61411	GTPase HRas;GTPase HRas, N-terminally processed	Hras	10	0	1	1	2	40.2	46	54	52.9	60.466	NaN	NaN	1	NaN	NaN	1	NaN	NaN	1	5.5907	106.8	2
Q61418	H(+)/Cl(-) exchange transporter 4	Clcn4	9	0	2	3	3	1.2	5.4	7.5	5.6	26.148	NaN	NaN	0	NaN	NaN	1	NaN	NaN	1	6.9124	219.82	2
Q61425	Hydroxyacyl-coenzyme A dehydrogenase, mitochondrial	Hadh	14	11	10	11	9	62.7	50.6	61.8	45.5	206.18	0.84343	24.392	19	2.55	7.2344	14	8.3252	182.52	14	6.1478	116.77	16
Q61457;Q9Z238	G1/S-specific cyclin-E1	Ccne1	3	1	1	1	1	2.9	1.7	1.7	1.7	6.0521	NaN	NaN	1	NaN	NaN	1	NaN	NaN	0	NaN	NaN	1
Q61458	Cyclin-H	Ccnh	10	8	9	8	6	32.2	35.9	32.8	25.4	84.38	2.9168	51.209	8	9.0798	83.436	10	7.6971	234.33	4	6.5964	133.56	4
Q61464	Zinc finger protein 638	Znf638	57	34	39	32	29	23.3	28.8	23.8	21.9	323.31	1.8122	31.678	42	6.5459	93.239	40	10.943	50.874	27	5.5762	237.18	24
Q61466	SWI/SNF-related matrix-associated actin-dependent regulator of chromatin subfamily D member 1	Smarcd1	30	16	16	19	17	49.5	51.8	44.9	45.4	323.31	1.2222	24.178	36	5.0409	18.002	34	14.935	86.297	16	7.3186	163.86	17
Q61469	Lipid phosphate phosphohydrolase 1	Ppap2a	5	3	5	4	3	16.3	23.3	23.3	9.2	69.055	2.0369	7.4519	6	6.3883	127.85	6	15.456	112.93	5	30.763	29.029	2
Q61474	RNA-binding protein Musashi homolog 1	Msi1	13	9	6	9	11	38.7	29	36.7	53.3	150.13	1.1439	18.428	13	2.8165	17.051	13	8.7246	3.8582	12	67.794	239.9	9
Q61493	DNA polymerase zeta catalytic subunit	Rev3l	5	0	1	2	2	0	0.4	0.9	1.2	3.5424	NaN	NaN	0	NaN	NaN	0	NaN	NaN	1	0.50524	273.36	2
Q7TSF1;Q61495;Q7TSF0	Desmoglein-1-beta;Desmoglein-1-alpha;Desmoglein-1-gamma	Dsg1b;Dsg1a;Dsg1c	2	1	0	0	0	1.2	0	0	0	3.5658	NaN	NaN	1	NaN	NaN	0	NaN	NaN	0	NaN	NaN	0
Q61501	Transcription factor E2F1	E2f1	1	0	0	1	1	0	0	3.7	3.7	3.4055	NaN	NaN	0	NaN	NaN	0	NaN	NaN	0	NaN	NaN	0
Q61502	Transcription factor E2F5	E2f5	3	0	2	1	2	0	8.7	4.8	8.7	17.6	NaN	NaN	0	NaN	NaN	1	NaN	NaN	1	NaN	NaN	1
Q61510	E3 ubiquitin/ISG15 ligase TRIM25	Trim25	23	15	19	19	16	34.9	40.1	42.9	34.1	323.31	2.7827	15.6	22	8.728	22.099	17	22.069	272.16	14	4.714	145.79	11
Q61542	StAR-related lipid transfer protein 3	Stard3	2	2	2	2	2	7.8	7.8	7.8	7.8	72.865	1.2618	33.274	3	2.8611	62.514	4	NaN	NaN	1	NaN	NaN	0
Q61543	Golgi apparatus protein 1	Glg1	53	37	41	42	39	39.9	44.6	45.7	45.4	323.31	2.585	21.5	57	9.9779	38.674	63	23.816	89.101	51	31.45	262.38	43
Q61545	RNA-binding protein EWS	Ewsr1	9	7	7	7	5	13.9	11.8	15.1	11	305.57	0.89098	9.4746	11	3.8273	32.267	14	4.6337	62.381	7	1.9862	180.96	7
Q61548	Clathrin coat assembly protein AP180	Snap91	22	15	16	16	14	25.2	28.3	26.6	25	323.31	1.0108	27.311	40	3.4519	33.722	34	9.9524	127.25	23	10.908	17.605	23
Q61550;A2AU37	Double-strand-break repair protein rad21 homolog	Rad21	28	17	12	16	15	38.3	30.6	33.5	28.8	323.01	3.3529	38.539	17	7.6622	127.51	13	14.316	197.43	8	8.1417	79.478	6
Q61553	Fascin	Fscn1	35	30	29	31	28	69.8	68.2	73.8	69.4	323.31	0.96634	12.18	84	3.2614	61.484	122	9.3878	181.05	88	31.256	124.57	94
Q61554	Fibrillin-1	Fbn1	10	1	3	4	0	0.5	1.4	2.1	0	24.248	NaN	NaN	0	NaN	NaN	1	NaN	NaN	0	NaN	NaN	0
Q61559	IgG receptor FcRn large subunit p51	Fcgrt	2	0	0	1	1	0	0	1.9	3.3	3.2211	NaN	NaN	0	NaN	NaN	0	NaN	NaN	1	NaN	NaN	0
Q61578	NADPH:adrenodoxin oxidoreductase, mitochondrial	Fdxr	18	10	11	10	9	27.3	34.8	30.2	27.5	103.29	0.80685	15.406	11	0.65548	31.112	9	5.551	181.01	8	7.8507	206.76	6
Q61584	Fragile X mental retardation syndrome-related protein 1	Fxr1	35	26	29	24	22	48.4	50.5	44.2	40	323.31	1.2072	10.968	42	4.6402	21.005	43	12.527	108.63	26	14.279	16.114	29
Q61586	Glycerol-3-phosphate acyltransferase 1, mitochondrial	Gpam	18	9	11	11	9	13.9	20	17.9	15.1	142.78	1.7744	41.084	11	3.8194	45.569	7	2.045	217.71	7	7.0965	82.064	6
Q61595	Kinectin	Ktn1	57	34	33	37	36	30.4	32.6	35.9	33.8	323.31	1.1789	21.63	43	3.6518	16.621	33	16.001	58.943	30	9.2237	258.01	32
Q61598	Rab GDP dissociation inhibitor beta	Gdi2	41	28	32	28	32	78.9	78.4	77.3	85.6	323.31	0.97681	13.163	98	3.2394	49.597	104	10.097	115.14	71	8.6228	116.63	76
Q61599	Rho GDP-dissociation inhibitor 2	Arhgdib	10	7	6	6	6	62.5	52	39	51.5	116.88	0.57885	22.274	11	1.9674	47.385	9	6.153	258.9	5	4.6557	153.51	8
Q61609	Sodium-dependent phosphate transporter 1	Slc20a1	2	0	0	0	0	1.2	0	1.2	1.2	1.6595	NaN	NaN	0	NaN	NaN	0	NaN	NaN	0	NaN	NaN	0
Q61624	Zinc finger protein 148	Znf148	17	10	11	9	9	22.2	21.7	16.1	16.2	219.67	1.768	14.061	8	4.5738	29.172	10	6.9999	181.35	3	7.1432	238.62	2
Q61644	Protein kinase C and casein kinase substrate in neurons protein 1	Pacsin1	5	2	0	0	1	6.3	1.6	1.8	2.7	8.5105	0.66398	1.8914	2	NaN	NaN	0	NaN	NaN	0	NaN	NaN	0
Q61655	ATP-dependent RNA helicase DDX19A	Ddx19a	28	4	4	4	3	45	44.1	47.3	36.6	247.41	1.145	15.621	22	4.1174	11.042	23	10.73	64.48	28	22.341	283.24	18
Q61656	Probable ATP-dependent RNA helicase DDX5	Ddx5	48	27	27	28	29	60.6	63.5	52.8	60.7	323.31	2.5047	20.619	90	10.297	73.795	102	36.902	134.92	59	63.505	86.691	66
Q61666	Protein HIRA	Hira	21	4	6	6	4	4.2	9.8	7.5	4.8	65.51	2.4394	41.767	4	3.1033	182.48	6	2.5839	109.41	4	3.7566	474.49	2
Q61670	H2.0-like homeobox protein	Hlx	3	1	1	2	2	3.2	3.2	5	3.6	6.3027	NaN	NaN	1	NaN	NaN	1	6.2503	8.0155	2	NaN	NaN	0
Q61672	Equilibrative nucleoside transporter 2	Slc29a2	1	0	0	1	1	0	0	2.6	2.6	2.6781	NaN	NaN	0	NaN	NaN	0	NaN	NaN	1	NaN	NaN	1
Q61686	Chromobox protein homolog 5	Cbx5	12	9	9	10	9	53.4	53.4	53.4	53.4	158.76	1.1826	9.8971	21	1.327	96.932	22	12.45	138.43	20	14.116	223.56	15
Q61687	Transcriptional regulator ATRX	Atrx	36	16	18	18	24	9.6	10.6	11.2	14.3	259.37	1.2893	34.858	15	1.3612	119.96	15	2.5433	216.77	10	3.8315	238.42	7
Q61699	Heat shock protein 105 kDa	Hsph1	51	38	33	41	35	67.5	59.2	67.8	56.6	323.31	0.98773	14.874	79	3.1354	55.348	99	10.829	210.08	76	13.484	103.28	73
Q61701	ELAV-like protein 4	Elavl4	20	8	7	8	7	56.9	52.7	50.1	47	323.31	1.0167	8.5667	37	3.6853	31.49	45	10.927	46.537	30	16.628	29.635	31
Q61712	DnaJ homolog subfamily C member 1	Dnajc1	8	2	4	6	4	4	8.5	13.6	8.7	33.637	1.9721	6.0553	3	3.6554	85.669	3	3.0621	243.57	3	3.1444	45.086	2
Q61730	Interleukin-1 receptor accessory protein	Il1rap	5	0	1	0	3	0	2.3	0	5.1	8.0092	NaN	NaN	0	NaN	NaN	1	NaN	NaN	0	NaN	NaN	0
Q61733	28S ribosomal protein S31, mitochondrial	Mrps31	13	7	9	7	8	23.7	28.6	19	30.7	169.93	2.0353	41.474	12	2.819	99.671	12	5.9342	290.41	8	8.2	84.445	6
Q61735	Leukocyte surface antigen CD47	Cd47	5	4	4	5	5	14.5	14.5	17.8	17.8	60.089	1.4328	9.4268	7	7.7068	17.317	4	13.141	198.79	8	5.3742	295.32	6
Q61739	Integrin alpha-6;Integrin alpha-6 heavy chain;Integrin alpha-6 light chain	Itga6	29	18	17	21	15	20.8	19.5	22.5	16.7	230.99	2.807	19.42	18	6.7633	41.764	17	236	221.88	14	7.8203	231.91	12
Q61749	Translation initiation factor eIF-2B subunit delta	Eif2b4	20	15	15	14	17	43.1	39.3	38.7	44.5	323.31	1.3361	8.6541	29	4.0784	36.536	27	26.757	315.68	14	12.279	15.929	20
Q61753	D-3-phosphoglycerate dehydrogenase	Phgdh	29	23	25	25	28	49	49.3	48.6	51.4	323.31	0.64769	7.7848	89	2.3278	6.8558	85	7.1667	94.505	80	16.189	19.252	111
Q61768	Kinesin-1 heavy chain	Kif5b	52	32	31	31	32	55.6	55.3	53.2	56.5	323.31	1.1133	14.065	62	3.9774	34.307	67	11.498	79.75	55	13.645	118.39	48
Q61771	Kinesin-like protein KIF3B;Kinesin-like protein KIF3B, N-terminally processed	Kif3b	18	5	5	8	7	15.4	10.3	19.8	16.1	78	2.2157	44.625	5	1.5636	102.96	5	2.2448	168.07	8	2.6112	132.76	7
Q61772	Ephrin type-A receptor 7	Epha7	5	0	0	2	0	0	0	4.3	1.1	13.035	NaN	NaN	0	NaN	NaN	0	NaN	NaN	1	NaN	NaN	0
Q61789	Laminin subunit alpha-3	Lama3	4	3	3	3	2	1.3	0.8	0.8	0.4	3.1434	0.89786	27.303	4	3.8292	37.117	3	20.121	333.11	2	8.5996	0.35662	2
Q61792	LIM and SH3 domain protein 1	Lasp1	11	7	6	9	8	38.8	25.5	39.9	32.3	121.66	0.92834	7.8263	10	3.3002	17.574	7	8.5974	245.76	12	19.342	215.7	6
Q6P205;Q61806	X-linked lymphocyte-regulated protein 3B;X-linked lymphocyte-regulated protein 3C	Xlr3b;Xlr3c	1	1	1	1	0	4.4	4.4	4.4	0	2.0175	NaN	NaN	1	NaN	NaN	1	NaN	NaN	0	NaN	NaN	0
Q61810	Latent-transforming growth factor beta-binding protein 3	Ltbp3	3	1	1	2	1	1.2	1.2	2.5	1.2	9.4282	8.5065	21.937	2	19.722	9.9198	2	3.7855	77.981	2	NaN	NaN	0
Q61818	Retinoic acid-induced protein 1	Rai1	24	9	10	9	12	8.4	9.3	8.5	11.7	155.48	2.0304	12.167	9	3.5726	90.738	7	3.8928	131.58	2	3.0483	128.94	5
Q61823	Programmed cell death protein 4	Pdcd4	12	8	4	8	8	20.9	11.1	22.4	22	126.28	2.934	23.185	6	3.0369	78.669	2	3.5325	111.34	3	5.2442	149	7
Q61827	Transcription factor MafK	Mafk	4	0	1	1	1	4.5	11.5	11.5	11.5	2.8208	NaN	NaN	0	NaN	NaN	0	NaN	NaN	0	NaN	NaN	1
Q61838	Alpha-2-macroglobulin;Alpha-2-macroglobulin 165 kDa subunit;Alpha-2-macroglobulin 35 kDa subunit	A2m	3	2	0	0	0	1.3	0	0	0	1.6516	NaN	NaN	1	NaN	NaN	0	NaN	NaN	0	NaN	NaN	0
Q61846	Maternal embryonic leucine zipper kinase	Melk	17	4	9	9	9	7.6	18.8	22.4	15.2	109.55	2.716	66.18	6	6.0833	135.83	11	0.99016	170.31	5	3.6694	206.25	3
Q61879	Myosin-10	Myh10	125	70	71	71	73	48.2	48.8	47.5	48.6	323.31	0.72801	19.275	121	2.6516	35.928	131	7.2504	132.83	109	21.384	121.26	104
Q61881	DNA replication licensing factor MCM7	Mcm7	38	35	33	30	30	58.7	57.2	53.7	51.5	323.31	1.3155	19.892	94	5.6217	91.645	89	22.734	150.47	54	21.057	77.719	52
Q61907	Phosphatidylethanolamine N-methyltransferase	Pemt	1	0	0	1	1	0	0	6.5	6.5	2.8343	NaN	NaN	0	NaN	NaN	0	NaN	NaN	0	NaN	NaN	0
Q61937	Nucleophosmin	Npm1	24	17	17	18	18	66.1	66.1	69.2	54.8	323.31	0.98234	11.27	140	3.1768	8.1377	132	8.9782	89.758	134	8.5543	42.496	137
Q61941	NAD(P) transhydrogenase, mitochondrial	Nnt	36	27	24	23	24	34	33.1	24.7	27.8	323.31	0.59439	17.249	34	1.925	33.949	29	5.5914	176.41	27	6.1222	188.62	24
Q61967	Zinc finger protein 90	Zfp90	2	0	1	0	0	0	2.8	0	1.4	2.5726	NaN	NaN	0	NaN	NaN	1	NaN	NaN	0	NaN	NaN	0
Q61990	Poly(rC)-binding protein 2	Pcbp2	20	9	9	9	6	67.7	67.1	69.3	56.6	257.69	1.3432	57.808	44	3.452	85.459	39	15.378	246.89	22	12.376	61.967	25
Q62018	RNA polymerase-associated protein CTR9 homolog	Ctr9	35	23	25	22	23	28.2	28.8	25.1	25.8	323.31	1.189	22.647	31	3.6575	26.128	25	3.5353	281.69	18	6.4345	116.39	20
Q62036	Centrosomal protein of 131 kDa	Cep131	16	7	7	9	7	9.5	8.2	12	9.3	86.712	1.3927	18.99	9	2.4902	76.139	8	3.961	262.87	5	4.3593	96.389	5
Q62048	Astrocytic phosphoprotein PEA-15	Pea15	4	3	2	3	3	27.7	27.7	27.7	27.7	39.502	1.0109	50.557	2	3.345	41.348	3	8.7585	117.72	2	NaN	NaN	1
Q62066	Paired mesoderm homeobox protein 2A	Phox2a	8	4	2	2	3	31.8	23.2	23.2	27.9	86.021	11.484	114.8	8	20.791	120.33	7	17.467	197.15	5	8.5705	258.56	6
Q62073	Mitogen-activated protein kinase kinase kinase 7	Map3k7	16	7	6	8	10	19.3	16.4	20.2	29.2	152.83	1.5221	93.234	9	1.9881	73.96	8	7.9248	240.6	4	6.1938	220.49	7
Q62074;Q02956	Protein kinase C iota type	Prkci	11	6	7	6	8	16.3	20	17	22.4	185.64	2.3257	6.5716	9	5.5782	98.856	5	NaN	NaN	1	NaN	NaN	1
Q62077	1-phosphatidylinositol 4,5-bisphosphate phosphodiesterase gamma-1	Plcg1	18	5	6	9	9	4.1	6.3	9.1	9	83.67	1.6293	40.234	5	2.4136	86.22	4	6.5415	297.75	4	2.7	182.09	6
Q62083	PRKCA-binding protein	Pick1	10	8	6	9	9	20.9	15.6	24	24.5	76.073	1.0682	36.666	8	3.2285	97.563	7	8.4422	106.95	5	5.2184	194.97	4
Q62084	Protein phosphatase 1 regulatory subunit 14B	Ppp1r14b	5	3	4	5	1	25.9	48.3	57.1	13.6	126.95	2.5195	1.9326	2	4.7051	51.419	5	NaN	NaN	1	NaN	NaN	1
Q62092	Neuron-specific protein family member 1	Nsg1	1	1	0	0	1	6.5	0	0	6.5	3.2505	NaN	NaN	0	NaN	NaN	0	NaN	NaN	0	NaN	NaN	1
Q62093	Serine/arginine-rich splicing factor 2	Srsf2	6	5	5	6	5	26.7	26.7	30.3	26.7	133.65	0.96563	13.26	22	3.0588	17.103	17	8.3818	175.93	16	26.099	37.846	9
Q62095;Q61496	ATP-dependent RNA helicase DDX3Y	Ddx3y	33	2	2	2	2	44.5	42.9	42.7	42.2	7.3344	1.854	20.67	5	9.5716	60.915	4	6.2789	162.04	4	23.065	181.93	3
Q62108	Disks large homolog 4	Dlg4	12	5	3	4	2	14.4	9.8	13.8	3.9	43.45	0.95384	22.563	3	2.4405	94.151	4	1.5038	166.58	5	1.0217	1.1427	2
Q62136	Tyrosine-protein phosphatase non-receptor type 21	Ptpn21	6	2	1	2	3	1.5	0.6	2	3	6.5739	1.2302	72.562	2	NaN	NaN	1	NaN	NaN	1	5.4135	80.345	2
Q62141	Paired amphipathic helix protein Sin3b	Sin3b	31	11	15	14	11	10.4	19.6	20	16.4	194.85	2.848	17.62	7	6.5086	57.926	9	2.9645	198.33	7	2.0964	203.34	7
Q62158	Zinc finger protein RFP	Trim27	9	4	7	5	4	8	16.4	11.1	8.6	49.246	5.7554	52.513	5	6.6341	91.571	3	9.5083	88.973	2	NaN	NaN	1
Q62159	Rho-related GTP-binding protein RhoC	Rhoc	11	1	2	1	1	52.8	65.8	37.8	53.4	11.571	0.93233	4.4405	5	NaN	NaN	1	7.3344	77.104	2	NaN	NaN	1
Q62165	Dystroglycan;Alpha-dystroglycan;Beta-dystroglycan	Dag1	9	1	4	3	5	1.1	6.9	4.6	12.4	24.306	NaN	NaN	1	NaN	NaN	1	NaN	NaN	1	2.9647	119.71	2
Q62167;P16381	ATP-dependent RNA helicase DDX3X;Putative ATP-dependent RNA helicase Pl10	Ddx3x;D1Pas1	41	10	11	11	10	67.1	66	65.9	64.4	323.31	1.9297	29.386	97	8.2109	17.428	87	24.774	146.64	57	24.374	95.995	61
Q62172	RalA-binding protein 1	Ralbp1	12	8	6	7	7	16	10.3	11.4	10	29.63	0.85461	35.381	7	2.5834	25.759	5	5.3187	132.09	5	18.023	0.66502	2
Q62176;D3Z4I3	RNA-binding protein 38;RNA-binding protein 24	Rbm38;Rbm24	2	2	2	2	2	15.2	15.2	15.2	15.2	44.257	4.2084	86.371	3	3.0989	43.095	3	NaN	NaN	1	3.8037	179.84	2
Q62179	Semaphorin-4B	Sema4b	2	0	1	0	1	0	3.4	0	2.9	2.3453	NaN	NaN	0	NaN	NaN	0	NaN	NaN	0	NaN	NaN	0
Q62186	Translocon-associated protein subunit delta	Ssr4	5	5	4	5	4	36.6	30.8	36.6	25.6	37.038	1.1278	8.2342	12	4.1856	11.902	16	7.8253	133.18	8	12.519	72.239	7
Q62187	Transcription termination factor 1	Ttf1	5	0	0	4	4	0	0	5.6	6.5	18.321	NaN	NaN	0	NaN	NaN	0	NaN	NaN	1	3.6299	17.055	2
Q62188	Dihydropyrimidinase-related protein 3	Dpysl3	29	23	23	24	23	73.3	75.1	77.5	73.2	323.31	0.8416	9.4117	97	3.1761	28.42	112	9.9644	93.64	71	9.7378	94.196	101
Q62189;F8VQ88	U1 small nuclear ribonucleoprotein A	Snrpa	10	7	8	7	6	35.2	38.7	37.6	30.7	223.57	0.93975	9.0199	20	3.579	11.166	19	10.567	11.113	17	7.2207	112.04	33
Q62191	E3 ubiquitin-protein ligase TRIM21	Trim21	3	1	1	1	2	2.8	2.1	2.1	4	14.512	NaN	NaN	1	NaN	NaN	1	NaN	NaN	0	10.24	61.705	2
Q62193	Replication protein A 32 kDa subunit	Rpa2	7	7	6	7	4	41.9	38.9	41.9	25.9	210.41	1.0969	17.154	11	2.8913	8.8109	11	9.8531	6.9512	7	7.6602	272.95	5
Q62203	Splicing factor 3A subunit 2	Sf3a2	12	9	9	8	10	22.1	27.6	25.9	25.3	323.31	1.6375	20.042	22	5.392	145.39	23	22.906	118.33	13	15.041	218.23	13
Q62205;A2ASI5;A0A0J9YTW6;Q9JJV9;Q9R053	Sodium channel protein type 9 subunit alpha	Scn9a	7	3	1	0	1	3	1	0.7	1.5	35.548	0.89007	59.129	2	NaN	NaN	0	NaN	NaN	1	NaN	NaN	0
Q62210	Baculoviral IAP repeat-containing protein 2	Birc2	4	1	0	2	2	1.8	0	3.3	3.1	3.0927	NaN	NaN	1	NaN	NaN	0	NaN	NaN	1	NaN	NaN	1
Q62219	Transforming growth factor beta-1-induced transcript 1 protein	Tgfb1i1	12	7	8	5	6	27.3	32.1	17.8	24.5	110.88	4.0184	47.098	6	3.7118	95.584	8	12.287	163.12	2	11.297	38.06	3
Q62232	Homeobox protein SIX2	Six2	2	2	1	1	0	9.1	4.7	4.7	0	3.5623	4.1004	4.8315	2	8.5107	27.898	2	NaN	NaN	1	NaN	NaN	0
Q62233;Q9QZ28	Homeobox protein SIX3	Six3	3	1	1	0	0	3.3	5.4	0	0	31.124	NaN	NaN	0	NaN	NaN	0	NaN	NaN	0	NaN	NaN	0
Q62241	U1 small nuclear ribonucleoprotein C	Snrpc	3	3	3	3	2	24.5	24.5	24.5	18.9	174.05	1.4217	4.9562	6	5.4054	27.505	8	16.464	141.71	6	NaN	NaN	1
Q62245	Son of sevenless homolog 1	Sos1	25	3	7	3	8	2.6	6.1	4.6	7	54.233	1.7342	41.018	3	3.1087	99.009	7	9.9194	21.884	2	0.93579	352.56	2
Q62255;Q9ER74	Sal-like protein 3;Sal-like protein 1	Sall3;Sall1	7	2	2	0	3	3	2.7	1	4.1	28.545	2.224	36.092	2	NaN	NaN	1	NaN	NaN	0	1.3548	155.25	4
Q62261	Spectrin beta chain, non-erythrocytic 1	Sptbn1	150	109	113	118	103	61.2	62.8	64.7	58.2	323.31	1.4953	16.211	215	6.352	41.494	208	19.669	100.36	155	22.36	115.03	130
Q62276	Mediator of RNA polymerase II transcription subunit 22	Med22	1	0	0	0	0	0	0	0	0	14.331	NaN	NaN	0	NaN	NaN	0	NaN	NaN	0	NaN	NaN	0
Q62277	Synaptophysin	Syp	2	2	2	2	2	7.3	7.3	7.3	7.3	15.996	0.79336	18.488	2	2.8206	3.2991	3	10.938	101.5	3	12.808	88.294	2
Q62283	Tetraspanin-7	Tspan7	1	1	0	1	1	6	0	6	6	32.516	NaN	NaN	0	NaN	NaN	0	NaN	NaN	0	NaN	NaN	0
Q62311	Transcription initiation factor TFIID subunit 6	Taf6	18	7	10	9	9	13.6	20.1	17	17	93.365	1.327	8.0857	8	5.6034	38.082	9	6.6817	74.906	5	13.287	255.26	5
Q62313	Trans-Golgi network integral membrane protein 1	Tgoln1	4	0	0	0	0	7.9	10.5	2.5	0	7.4455	NaN	NaN	0	NaN	NaN	0	NaN	NaN	0	NaN	NaN	0
Q62314	Trans-Golgi network integral membrane protein 2	Tgoln2	5	1	1	0	0	12.7	22	2.5	0	38.611	3.2271	135.98	3	2.1187	11.608	2	NaN	NaN	0	NaN	NaN	0
Q62315	Protein Jumonji	Jarid2	14	4	7	4	2	4.2	7.6	3.2	1.4	38.533	7.1459	55.24	3	20.652	200.76	5	13.922	341.99	3	7.282	268.9	2
Q62318	Transcription intermediary factor 1-beta	Trim28	39	32	33	33	30	65.8	64.7	58.8	56.4	323.31	1.0841	11.49	105	3.5363	63.879	105	10.504	195.53	69	12.011	92.878	73
Q62348	Translin	Tsn	11	8	8	10	8	32	32.9	32.9	35.1	163.58	0.93978	12.402	16	3.4928	15.518	13	10.162	22.136	17	11.312	238.46	14
Q62351	Transferrin receptor protein 1	Tfrc	30	28	29	22	23	40.1	39.4	32.6	29.6	323.31	3.2444	25.755	53	7.9182	44.964	49	19.333	141.27	30	17.147	53.407	36
Q62356	Follistatin-related protein 1	Fstl1	8	3	5	8	3	11.8	20.3	33.3	9.2	65.51	4.8079	114.62	3	17.727	30.481	2	13.424	20.329	2	1.5125	55.3	3
Q62371	Discoidin domain-containing receptor 2	Ddr2	17	5	6	7	10	6.2	9.8	9	14.3	97.141	3.1476	79.406	5	3.6919	77.466	4	4.9864	268.8	4	1.9572	64.139	3
Q62376	U1 small nuclear ribonucleoprotein 70 kDa	Snrnp70	14	12	10	12	10	27.9	20.3	24.8	24.3	168.82	0.87745	10.476	27	2.9321	56.737	16	7.5533	32.591	16	7.8561	247.37	9
Q64707;Q62377	U2 small nuclear ribonucleoprotein auxiliary factor 35 kDa subunit-related protein 1;U2 small nuclear ribonucleoprotein auxiliary factor 35 kDa subunit-related protein 2	Zrsr1;Zrsr2	1	1	1	1	1	2.1	2.1	2.1	2.1	3.1492	NaN	NaN	1	NaN	NaN	0	NaN	NaN	1	NaN	NaN	1
Q62383	Transcription elongation factor SPT6	Supt6h	68	41	39	43	39	32.6	32.9	31.7	29.2	323.31	1.7166	20.209	55	7.6448	31.719	44	9.7243	179.55	35	8.8944	169.58	25
Q62384	Zinc finger protein ZPR1	Zpr1	19	12	13	10	13	35.9	44	26.1	40.5	323.31	1.2841	44.229	12	3.8713	39.775	13	4.5873	141.48	8	10.479	103.94	10
Q62388	Serine-protein kinase ATM	Atm	40	9	13	22	17	2.9	6.1	9.8	7.2	137.16	1.5033	14.692	7	5.5317	82.674	12	3.8625	205.55	12	1.9644	221.84	7
Q62392	Pleckstrin homology-like domain family A member 1	Phlda1	2	0	0	0	0	0	0	0	0	3.2092	NaN	NaN	0	NaN	NaN	0	NaN	NaN	0	NaN	NaN	0
Q62393	Tumor protein D52	Tpd52	7	5	6	6	5	24.6	25	29.9	19.6	146.69	0.84228	5.4532	10	2.6079	38.712	11	7.8145	212.96	8	6.6027	133.19	9
Q62406	Interleukin-1 receptor-associated kinase 1	Irak1	4	2	1	1	1	3.1	1.7	2.8	2.8	9.4245	1.1626	39.028	2	NaN	NaN	1	NaN	NaN	1	NaN	NaN	1
Q62415	Apoptosis-stimulating of p53 protein 1	Ppp1r13b	9	1	3	2	5	1.5	5.9	2.9	10.1	93.307	NaN	NaN	1	2.3037	154.11	2	NaN	NaN	1	1.84	233.72	2
Q62417;Q3UTJ2	Sorbin and SH3 domain-containing protein 1	Sorbs1	17	6	7	7	7	7.4	8.4	7.9	7.6	108.42	1.2392	19.048	8	3.1567	23.588	6	8.8526	39.338	3	3.906	184.31	5
Q62418	Drebrin-like protein	Dbnl	18	15	16	13	11	42.4	47	37.6	35.6	323.31	1.1929	10.758	21	4.2568	61.088	24	11.227	7.7415	14	13.804	23.729	9
Q62419;Q62420	Endophilin-A2	Sh3gl1	18	13	12	12	11	36.4	42.4	35.3	36.1	263.34	1.6344	15.006	16	6.5259	20.073	15	15.284	23.868	10	119.39	241.05	9
Q62421	Endophilin-A3	Sh3gl3	1	0	0	1	1	0	0	5.8	5.8	18.244	NaN	NaN	0	NaN	NaN	0	NaN	NaN	0	NaN	NaN	1
Q62422	Osteoclast-stimulating factor 1	Ostf1	9	6	5	7	6	36.7	39.5	52.6	40.9	89.833	1.6418	17.262	10	6.2325	11	8	5.446	211.71	6	8.0007	148.18	8
Q62425	Cytochrome c oxidase subunit NDUFA4	Ndufa4	5	5	3	5	4	47.6	37.8	47.6	47.6	22.622	5.6324	21.84	8	25.408	13.687	5	15.048	213.77	6	11.795	193.72	5
Q62426	Cystatin-B	Cstb	5	5	5	5	5	66.3	66.3	66.3	66.3	66.566	0.84961	9.4595	17	2.9759	6.735	17	6.1335	161.21	9	6.0482	55.874	11
Q62431	AT-rich interactive domain-containing protein 3A	Arid3a	3	1	1	0	0	2.5	3.7	0	0	6.4087	NaN	NaN	0	NaN	NaN	1	NaN	NaN	0	NaN	NaN	0
Q62432	Mothers against decapentaplegic homolog 2	Smad2	15	3	4	3	3	19.3	28.5	22.1	19.3	50.389	1.5333	26.752	15	5.4384	35.367	13	14.345	15.036	11	5.209	209.42	6
Q62433	Protein NDRG1	Ndrg1	8	3	5	4	2	12.7	19.8	18.8	7.9	32.432	0.47149	4.9353	3	1.2599	25.08	2	3.0621	127.01	2	NaN	NaN	1
Q62441	Transducin-like enhancer protein 4	Tle4	12	1	1	1	0	9.1	14.9	6.7	9.4	14.114	2.1345	49.455	4	0.96933	219.91	4	1.4365	345.49	2	1.8039	196.76	2
Q62445	Transcription factor Sp4	Sp4	1	1	0	0	1	1.4	0	0	1.4	2.2615	NaN	NaN	0	NaN	NaN	0	NaN	NaN	0	NaN	NaN	0
Q62446	Peptidyl-prolyl cis-trans isomerase FKBP3	Fkbp3	14	10	9	10	10	48.2	45.5	48.7	48.7	323.31	0.86004	7.9228	44	3.0382	11.045	52	10.813	77.539	31	8.7201	16.833	33
Q62447	Cyclin-C	Ccnc	2	0	2	1	1	0	9.5	3.5	3.5	3.996	NaN	NaN	0	NaN	NaN	1	NaN	NaN	0	NaN	NaN	0
Q62448	Eukaryotic translation initiation factor 4 gamma 2	Eif4g2	41	33	32	33	29	44	44.4	44.3	40	323.31	1.6074	17.907	48	5.6268	10.358	45	17.589	59.762	30	14.261	78.533	24
Q62465	Synaptic vesicle membrane protein VAT-1 homolog	Vat1	17	15	15	15	16	50.7	50.7	50.7	46.8	323.31	0.79907	29.037	45	2.7453	13.211	52	7.3282	140.86	28	8.6132	106.22	39
Q62469	Integrin alpha-2	Itga2	10	3	4	3	1	3.9	5.2	3.3	0.9	29.191	NaN	NaN	1	1.7763	25.393	3	NaN	NaN	1	NaN	NaN	1
Q62470	Integrin alpha-3;Integrin alpha-3 heavy chain;Integrin alpha-3 light chain	Itga3	7	1	3	3	2	0.9	3	3.1	3.5	18.353	NaN	NaN	0	NaN	NaN	0	NaN	NaN	1	5.0697	90.084	2
Q62481	Vacuolar protein sorting-associated protein 72 homolog	Vps72	5	1	1	1	0	2.2	4.3	4.1	0	12.64	NaN	NaN	0	NaN	NaN	0	NaN	NaN	0	NaN	NaN	0
Q62504	Msx2-interacting protein	Spen	20	6	7	5	4	2.2	3.3	2.4	1.8	71.625	2.3566	23.959	5	4.687	43.679	4	20.021	78.706	2	16.263	35.67	2
Q62511	E3 ubiquitin-protein ligase ZFP91	Zfp91	7	4	5	4	4	6.8	10.1	6.6	6.8	16.479	2.0779	5.9051	5	4.2192	68.317	6	9.0698	50.507	5	6.9695	155.1	5
Q62513	Zinc finger protein 260	Znf260	2	1	0	0	0	3.2	0	0	0	2.1452	NaN	NaN	0	NaN	NaN	0	NaN	NaN	0	NaN	NaN	0
Q62523	Zyxin	Zyx	11	9	9	6	6	30.7	30.5	16.3	19.9	280.09	2.1197	13.154	11	2.6319	90.289	8	4.7352	108.16	8	50.221	41.423	3
Q63739	Protein tyrosine phosphatase type IVA 1	Ptp4a1	6	2	1	3	2	28.9	24.9	30.6	31.8	9.2378	3.9109	65.524	2	NaN	NaN	1	11.981	84.098	3	NaN	NaN	1
Q63810	Calcineurin subunit B type 1	Ppp3r1	7	4	3	4	6	28.2	30	27.6	37.6	55.71	1.1108	56.345	4	4.6424	99.221	3	0.60985	230.96	2	4.1492	245.42	5
Q63829	COMM domain-containing protein 3	Commd3	7	1	4	5	3	10.8	28.7	35.4	24.6	68.29	NaN	NaN	1	4.5002	15.705	4	3.9889	109.83	3	1.2464	164.07	3
Q63844	Mitogen-activated protein kinase 3	Mapk3	20	9	9	5	7	39.5	44.2	27.6	34.2	156.67	1.0425	9.8452	10	3.4886	26.134	10	5.9562	50.442	2	5.309	147.7	6
Q63850	Nuclear pore glycoprotein p62	Nup62	12	10	10	11	10	25.1	23.6	23.2	25.7	323.31	1.4252	24.116	18	4.9788	122.03	18	11.381	149.11	10	11.325	168.54	10
Q63918	Serum deprivation-response protein	Sdpr	15	11	9	6	11	42.8	36.8	19.9	34.7	172.66	2.3675	14.688	11	6.6787	55.785	7	13.333	143.77	5	16.323	190.62	6
Q63932	Dual specificity mitogen-activated protein kinase kinase 2	Map2k2	17	7	5	9	10	34.7	22.7	40.6	36.7	323.31	1.1934	19.301	14	3.3253	15.954	15	7.1048	248.45	16	9.0564	52.765	16
Q63943;Q8CFN5;Q60929	Myocyte-specific enhancer factor 2D	Mef2d	5	2	1	2	3	4.1	2.1	4.1	7.6	14.483	2.5032	61.719	2	NaN	NaN	0	NaN	NaN	0	NaN	NaN	1
Q63961	Endoglin	Eng	4	1	3	0	0	1.5	9.8	0	0	5.8755	NaN	NaN	0	NaN	NaN	0	NaN	NaN	0	NaN	NaN	0
Q63ZV0;Q9JMC2	Insulinoma-associated protein 1	Insm1	4	1	2	1	1	2.3	6.9	2.3	4.6	10.84	NaN	NaN	1	12.905	19.751	2	NaN	NaN	1	NaN	NaN	1
Q64008	Ras-related protein Rab-34	Rab34	11	5	8	4	8	22.8	38.6	19.3	33.6	90.721	1.4344	19.9	5	3.8917	12.412	8	7.6622	13.478	2	8.3371	199.37	3
Q64010	Adapter molecule crk	Crk	12	5	8	8	9	26	35.9	36.2	38.5	86.993	1.1	24.668	6	2.7576	43.421	14	3.7543	138.42	8	8.0607	234.85	5
Q64012	RNA-binding protein Raly	Raly	18	11	10	14	9	47.8	46.8	53.2	28.8	165.82	1.365	9.9898	21	5.5195	6.5543	19	15.857	49.971	15	9.7988	180.5	10
Q64028	Polyhomeotic-like protein 1	Phc1	8	4	5	3	3	6.6	12.5	6.2	6.8	30.821	1.6391	7.3576	5	2.5871	33.384	7	NaN	NaN	0	NaN	NaN	0
Q64092	Transcription factor E3	Tfe3	2	1	0	1	0	1.7	0	1.7	0	3.6147	NaN	NaN	0	NaN	NaN	0	NaN	NaN	0	NaN	NaN	0
Q64096	Guanine nucleotide exchange factor DBS	Mcf2l	2	1	1	1	1	1.2	1.2	1.2	1.2	2.2173	NaN	NaN	1	NaN	NaN	1	NaN	NaN	1	NaN	NaN	1
Q640L3	Cell cycle progression protein 1	Ccpg1	1	0	1	0	0	0	1.7	0	0	1.7986	NaN	NaN	0	NaN	NaN	1	NaN	NaN	0	NaN	NaN	0
Q640M1	U3 small nucleolar RNA-associated protein 14 homolog A	Utp14a	23	11	12	12	13	27.8	26.3	28.2	27.8	200.63	1.3546	17.693	17	5.0031	51.578	23	7.8131	53.975	7	7.5159	181	9
Q640N1;Q9D2L5	Adipocyte enhancer-binding protein 1	Aebp1	5	0	2	2	0	0	2.5	2	0	51.835	NaN	NaN	0	NaN	NaN	1	5.4488	17.64	2	NaN	NaN	0
Q640N3;Q811P8	Rho GTPase-activating protein 30	Arhgap30	18	3	10	8	7	3.3	12.2	9.5	9.5	105.85	1.9499	23.946	3	3.2348	43.347	9	6.0334	110.57	5	3.4554	192.44	3
Q640P4	Glycosyltransferase 8 domain-containing protein 2	Glt8d2	4	0	1	1	1	0	3.2	3.4	4.3	1.6022	NaN	NaN	0	NaN	NaN	0	NaN	NaN	1	NaN	NaN	1
Q640Q5	PAB-dependent poly(A)-specific ribonuclease subunit PAN3	Pan3	12	3	3	8	10	4.7	4.3	16.7	18	55.529	1.202	5.8178	4	4.307	70.957	4	7.5249	262.38	3	6.9142	136.3	5
Q64105	Sepiapterin reductase	Spr	13	10	11	7	7	52.1	55.9	38.3	37.5	138.51	0.94322	10.734	15	2.2184	68.866	18	4.7965	154.48	7	8.8666	149.87	7
Q64127	Transcription intermediary factor 1-alpha	Trim24	17	6	8	11	12	5.8	9.3	12.3	12.5	91.907	1.1039	25.038	7	5.002	23.083	6	7.5644	159.64	6	3.8728	140.31	4
Q64131	Runt-related transcription factor 3	Runx3	3	0	2	2	1	0	11	6.6	2.9	4.0427	NaN	NaN	0	NaN	NaN	1	NaN	NaN	1	NaN	NaN	0
Q64151	Semaphorin-4C	Sema4c	10	4	4	6	5	5.9	6.2	10.3	8.2	56.408	NaN	NaN	1	3.1321	199.93	4	20.585	177.54	2	NaN	NaN	1
Q64152	Transcription factor BTF3	Btf3	9	8	8	8	7	55.9	52.5	52.5	53.9	323.31	3.8481	41.261	25	6.8476	22.157	35	146.79	226.42	18	36.748	6.0408	19
Q64191	N(4)-(beta-N-acetylglucosaminyl)-L-asparaginase;Glycosylasparaginase alpha chain;Glycosylasparaginase beta chain	Aga	7	7	5	4	5	28	21.7	21.4	17.1	175.28	1.7212	17.052	10	4.3926	33.316	7	19.817	205.74	4	10.604	66.946	5
Q641K1	Cytosolic carboxypeptidase 1	Agtpbp1	6	0	1	2	4	0	0.8	2.1	4	6.4507	NaN	NaN	0	NaN	NaN	0	NaN	NaN	1	NaN	NaN	1
Q641P0	Actin-related protein 3B	Actr3b	11	3	3	3	2	26.1	19.9	20.3	18.2	26.846	0.80559	12.543	2	3.2589	15.765	3	NaN	NaN	1	NaN	NaN	0
Q64213	Splicing factor 1	Sf1	15	10	11	11	9	24.2	24.5	24.5	22.4	236.94	1.3819	8.8833	24	5.6896	13.816	27	17.446	23.346	14	8.1169	138.01	15
Q64237	Dopamine beta-hydroxylase;Soluble dopamine beta-hydroxylase	Dbh	1	1	0	0	1	1.8	0	0	1.8	3.1611	NaN	NaN	1	NaN	NaN	0	NaN	NaN	0	NaN	NaN	0
Q64267	DNA repair protein complementing XP-A cells homolog	Xpa	2	0	1	0	0	0	7.4	0	0	6.6617	NaN	NaN	0	NaN	NaN	0	NaN	NaN	0	NaN	NaN	0
Q64282	Interferon-induced protein with tetratricopeptide repeats 1	Ifit1	1	0	0	0	0	0	0	0	0	2.0117	NaN	NaN	0	NaN	NaN	0	NaN	NaN	0	NaN	NaN	0
Q64310	Surfeit locus protein 4	Surf4	7	7	6	7	5	30.5	27.5	30.5	21.6	123.65	1.0117	23.03	12	3.2849	51.818	16	10.095	170.88	9	8.3691	13.218	11
Q64311	Protein N-terminal asparagine amidohydrolase	Ntan1	10	3	9	4	6	18.7	45.2	21.9	25.8	109.72	0.90343	12.426	3	2.4441	48.027	7	NaN	NaN	0	9.2055	172.25	7
Q64322	Neural proliferation differentiation and control protein 1	Npdc1	3	1	2	1	2	4.5	11.1	4.2	8.7	16.843	NaN	NaN	1	6.6442	50.627	3	NaN	NaN	1	NaN	NaN	1
Q64324	Syntaxin-binding protein 2	Stxbp2	6	1	3	3	3	3	8.4	8.9	8.4	88.952	NaN	NaN	1	NaN	NaN	1	21.82	402.8	2	NaN	NaN	1
Q64331	Unconventional myosin-VI	Myo6	8	2	1	5	4	1.9	1	4.6	3.3	30.905	0.54097	44.46	2	NaN	NaN	0	NaN	NaN	0	NaN	NaN	1
Q64332	Synapsin-2	Syn2	20	11	10	10	11	34	32.8	30.2	28.2	323.31	1.9191	15.82	15	2.0677	58.205	15	15.802	202.44	9	23.805	218.5	7
Q64337	Sequestosome-1	Sqstm1	15	11	10	9	4	56.3	47.1	37.6	17.4	323.31	5.9104	145.32	11	4.6969	115.52	5	1.8674	173.61	5	12.473	82.589	2
Q64339	Ubiquitin-like protein ISG15	Isg15	7	5	4	3	3	35.4	40.4	30.4	26.7	239.06	1.2895	22.97	4	0.88841	81.977	5	6.7035	335.58	3	6.8815	65.282	3
Q64362	AKT-interacting protein	Aktip	4	1	1	3	2	5.8	5.8	17.8	13.4	14.852	NaN	NaN	1	NaN	NaN	1	2.4382	24.347	2	NaN	NaN	1
Q64364	Tumor suppressor ARF	Cdkn2a	4	4	3	3	3	25.4	18.9	19.5	18.9	18.976	4.714	58.709	5	7.3478	24.145	3	7.9947	223.05	2	10.396	237.5	3
Q64373	Bcl-2-like protein 1	Bcl2l1	2	2	1	2	1	15	10.7	15	4.3	11.206	1.3096	74.239	2	NaN	NaN	1	NaN	NaN	1	NaN	NaN	0
Q64374	Regucalcin	Rgn	2	1	1	1	0	5.7	5.7	5.7	0	37.122	NaN	NaN	1	NaN	NaN	1	NaN	NaN	1	NaN	NaN	0
Q64378	Peptidyl-prolyl cis-trans isomerase FKBP5;Peptidyl-prolyl cis-trans isomerase FKBP5, N-terminally processed	Fkbp5	22	16	12	16	18	39.3	29.8	38.4	40.1	173.31	0.763	5.9073	22	2.452	21.24	20	9.3966	18.711	16	33.928	210.89	16
Q64430;Q64446	Copper-transporting ATPase 1	Atp7a	4	0	1	1	4	0	1.2	1.1	4	19.625	NaN	NaN	0	NaN	NaN	1	NaN	NaN	0	NaN	NaN	0
Q64433	10 kDa heat shock protein, mitochondrial	Hspe1	10	9	8	8	8	70.6	62.7	62.7	68.6	42.338	0.83518	8.9846	61	2.5435	8.6092	69	13.681	160.52	44	7.0763	149.96	42
Q64442	Sorbitol dehydrogenase	Sord	13	8	8	4	10	28.9	32.2	16.8	37.3	70.81	0.64405	13.243	15	2.3365	15.476	15	0.26484	139.34	8	1.8414	218.04	10
Q64449	C-type mannose receptor 2	Mrc2	6	2	2	2	3	1.8	1.4	1.1	2.4	8.8485	1.2306	3.8716	2	3.6691	41.684	2	NaN	NaN	0	NaN	NaN	0
Q64455	Receptor-type tyrosine-protein phosphatase eta	Ptprj	8	3	2	2	6	3.2	3.9	2.2	7.4	22.99	NaN	NaN	1	NaN	NaN	1	NaN	NaN	0	3.2111	145.35	3
Q64462	Cytochrome P450 4B1	Cyp4b1	4	1	1	2	0	2.3	3.5	4.9	0	10.615	NaN	NaN	1	NaN	NaN	0	NaN	NaN	0	NaN	NaN	0
Q64511	DNA topoisomerase 2-beta	Top2b	68	25	34	34	34	26.1	30.8	31.3	34.3	323.31	1.0784	18.303	31	3.9187	41.07	35	4.1311	162.93	29	1.3056	140.75	26
Q64512	Tyrosine-protein phosphatase non-receptor type 13	Ptpn13	11	1	2	5	3	0.4	1	1.8	1.3	21.81	NaN	NaN	1	6.3538	108.09	4	NaN	NaN	1	5.745	157.41	2
Q64514	Tripeptidyl-peptidase 2	Tpp2	67	56	52	51	55	54	52.3	49.8	51.6	323.31	0.86817	12.189	94	3.0175	27.214	97	8.8899	144.29	71	8.926	101.29	76
Q9WU65;Q64516	Glycerol kinase 2;Glycerol kinase	Gk2;Gk	1	1	1	1	1	1.3	1.3	1.3	1.3	1.6098	1.3578	5.9787	4	6.2849	28.176	3	NaN	NaN	1	14.988	4.0036	2
Q64520	Guanylate kinase	Guk1	13	8	10	8	7	52	61.1	56.1	59.1	323.31	1.006	12.528	13	2.5722	12.991	16	29.27	245.67	6	4.0336	127.43	11
Q64521	Glycerol-3-phosphate dehydrogenase, mitochondrial	Gpd2	33	29	25	24	23	52.5	50.3	44.6	42.1	323.31	0.74894	20.075	34	2.3452	21.937	27	6.9945	17.252	25	4.8709	67.237	24
Q64522	Histone H2A type 2-B	Hist2h2ab	7	1	1	1	1	63.1	57.7	63.1	63.1	1.6406	1.0606	10.38	5	3.6749	5.7864	7	10.202	176.21	7	10.571	195.07	6
Q64525	Histone H2B type 2-B	Hist2h2bb	19	0	0	0	1	69	69	69	77.8	148.2	0.735	13.001	277	2.5951	11.139	206	7.7318	49.786	174	8.129	160.63	222
Q64669	NAD(P)H dehydrogenase [quinone] 1	Nqo1	9	7	4	4	2	33.9	15.3	19	6.6	53.899	1.5216	53.442	7	0.78593	117.66	3	5.0245	218.86	3	7.3986	355.88	2
Q64674	Spermidine synthase	Srm	24	18	21	19	18	81.1	82.5	73.2	71.9	323.31	1.0043	10.51	37	3.3473	55.244	34	10.108	170.92	34	8.8466	131.23	36
Q64689	Sia-alpha-2,3-Gal-beta-1,4-GlcNAc-R:alpha 2,8-sialyltransferase	St8sia3	8	4	4	1	4	12.9	15	2.6	15	24.439	NaN	NaN	1	NaN	NaN	1	NaN	NaN	1	3.1691	69.578	2
Q64701	Retinoblastoma-like protein 1	Rbl1	17	6	2	9	9	8.1	2.5	11.5	11.7	62.01	3.207	44.849	5	NaN	NaN	1	3.6186	289.04	5	4.9288	130.5	5
Q64705	Upstream stimulatory factor 2	Usf2	3	1	2	1	2	4.6	10.7	7.5	10.7	35.709	NaN	NaN	1	2.9002	73.988	2	NaN	NaN	1	NaN	NaN	1
Q64727	Vinculin	Vcl	61	51	46	48	41	54.2	52.2	54.7	47.7	323.31	0.9007	9.0121	69	3.3422	29.786	73	9.0355	113.08	53	11.819	101.63	52
Q64729	TGF-beta receptor type-1	Tgfbr1	3	0	3	0	1	0	8.5	0	2.8	7.8317	NaN	NaN	0	NaN	NaN	1	NaN	NaN	0	NaN	NaN	1
Q64735	Complement component receptor 1-like protein	Cr1l	9	7	7	6	5	23.6	18.2	21.5	19.9	111.23	2.2161	13.654	16	4.2147	52.791	10	9.0936	190.44	7	3.0748	208.78	8
Q64737	Trifunctional purine biosynthetic protein adenosine-3;Phosphoribosylamine--glycine ligase;Phosphoribosylformylglycinamidine cyclo-ligase;Phosphoribosylglycinamide formyltransferase	Gart	50	43	46	45	46	59.5	64.7	61	66.3	323.31	0.90418	44.892	106	2.9075	42.913	109	8.443	191.13	87	9.1167	144	104
Q65Z40	Wings apart-like protein homolog	Wapal	29	8	14	12	11	10.1	22.6	16.6	13.3	278.31	2.2374	43.401	6	3.2944	57.522	11	0.8835	246.96	5	15.483	305.62	4
Q66GT5	Phosphatidylglycerophosphatase and protein-tyrosine phosphatase 1	Ptpmt1	7	4	5	5	4	23.3	32.6	32.1	21.2	67.49	1.4349	5.4038	4	1.5167	93.631	4	7.3853	135.03	5	5.2815	200.95	3
Q66JQ7	Protein CASC5	Casc5	10	4	4	1	1	2.4	4.2	0.8	0.6	16.573	NaN	NaN	1	NaN	NaN	0	NaN	NaN	1	NaN	NaN	0
Q66JV4	RNA-binding protein 12B-B	Rbm12b2	14	0	1	0	0	6.1	5.3	7.2	1.9	2.6537	NaN	NaN	0	NaN	NaN	0	NaN	NaN	0	NaN	NaN	0
Q66JX5	FGFR1 oncogene partner	Fgfr1op	8	2	1	3	4	7.3	6	15.5	10	55.035	1.1961	119.73	2	NaN	NaN	0	NaN	NaN	1	NaN	NaN	1
Q66JY2	INO80 complex subunit D	Ino80d	2	0	0	1	1	0	0	1.3	1.3	1.6928	NaN	NaN	0	NaN	NaN	0	NaN	NaN	1	NaN	NaN	0
Q66JY6	Rho guanine nucleotide exchange factor 39	Arhgef39	2	0	1	0	1	0	2.6	0	4.1	5.8327	NaN	NaN	0	NaN	NaN	1	NaN	NaN	0	NaN	NaN	0
Q66JZ4	T-cell activation inhibitor, mitochondrial	TCAIM	1	0	0	1	0	0	0	1.8	0	1.887	NaN	NaN	0	NaN	NaN	0	NaN	NaN	0	NaN	NaN	0
Q66T02	Pleckstrin homology domain-containing family G member 5	Plekhg5	2	1	1	2	1	0.9	0.9	2	0.9	4.5957	NaN	NaN	1	NaN	NaN	1	NaN	NaN	1	NaN	NaN	1
Q673H1	Tumor suppressor candidate gene 1 protein homolog	Tusc1	1	0	1	0	0	0	6.3	0	0	1.8408	NaN	NaN	0	NaN	NaN	1	NaN	NaN	0	NaN	NaN	0
Q689Z5	Protein strawberry notch homolog 1	Sbno1	34	10	15	13	15	12.2	17.6	16.3	15.1	192.71	2.7377	26.475	14	5.4751	168.76	12	2.9667	137.29	9	7.4913	263.43	7
Q68ED3	Non-canonical poly(A) RNA polymerase PAPD5	Papd5	11	3	3	3	2	7.1	7.4	5.5	4.1	61.948	5.028	57.658	5	15.531	16.563	2	2.2654	89.455	3	8.9959	141.21	4
Q68ED7	CREB-regulated transcription coactivator 1	Crtc1	6	1	3	2	2	2.1	7.9	4.9	4.9	23.967	1.4486	17.251	2	2.6851	21.629	2	9.4273	1.9004	2	NaN	NaN	0
Q68EF0	Rab-3A-interacting protein	Rab3ip	11	4	7	7	6	15.2	25.7	29	27.1	88.102	1.8687	36.775	5	3.3681	93.022	7	15.451	204.8	4	67.014	315.8	3
Q68FD5	Clathrin heavy chain 1	Cltc	98	90	83	88	76	67	66.1	64.7	54.6	323.31	0.79179	13.38	210	2.7738	21.856	213	8.0679	92.491	174	8.3986	91.265	167
Q68FD7	Folliculin-interacting protein 1	Fnip1	13	2	4	4	0	2.6	7.1	4.8	0.6	31.159	NaN	NaN	0	NaN	NaN	1	2.4077	155.73	2	NaN	NaN	0
Q68FD9	UPF0606 protein KIAA1549	Kiaa1549	3	1	2	1	0	0.9	1.7	0.6	0	2.8907	0.87045	12.19	3	NaN	NaN	1	NaN	NaN	0	NaN	NaN	0
Q68FE2	Autophagy-related protein 9A	Atg9a	3	0	1	2	0	0	2	3.1	0	5.5561	NaN	NaN	0	NaN	NaN	1	NaN	NaN	1	NaN	NaN	0
Q68FE6	Protein FAM65A	Fam65a	17	4	6	9	7	5.6	7.1	10.1	9.2	167.75	3.3345	61.225	4	6.9204	95.178	6	4.4384	213.32	7	0.26232	199.83	2
Q68FE9	Teashirt homolog 2	Tshz2	2	0	0	0	0	0	0	0	0	2.0237	NaN	NaN	0	NaN	NaN	0	NaN	NaN	0	NaN	NaN	0
Q68FF6	ARF GTPase-activating protein GIT1	Git1	29	9	6	6	12	19.1	20.4	18.3	26.2	121.98	0.83068	33.947	13	2.8571	34.385	12	4.514	94.249	7	5.2728	314.64	9
Q68FG1		Mlh3	5	0	1	1	2	0	0.6	0.9	1.3	1.826	NaN	NaN	0	NaN	NaN	0	NaN	NaN	0	NaN	NaN	0
Q68FG2		Sptbn2	12	0	1	2	2	3.9	4.5	4.6	5.1	5.3291	NaN	NaN	0	NaN	NaN	1	NaN	NaN	1	NaN	NaN	0
Q68FG3	Protein SPT2 homolog	Spty2d1	14	7	6	5	5	9.7	9.8	7.5	7.6	25.953	3.3337	36.259	6	3.9238	108.8	4	4.4368	230.13	2	1.0825	256.24	4
Q68FH0	Plakophilin-4	Pkp4	16	1	4	6	4	0.8	4.1	8.8	4.6	55.635	NaN	NaN	1	9.156	53.758	2	NaN	NaN	1	3.4124	154	2
Q68FH4	N-acetylgalactosamine kinase	Galk2	13	3	3	8	8	6.6	11.1	33.2	22.5	184.43	0.92597	23.766	3	4.1061	66.383	3	4.8034	193.49	3	1.1399	238.49	8
Q68FL4	Putative adenosylhomocysteinase 3	Ahcyl2	25	6	6	5	7	27.9	29.9	28.4	31.2	167.55	1.0272	9.7565	6	3.5199	12.167	6	7.687	17.058	4	5.6025	277.61	7
Q68FL6	Methionine--tRNA ligase, cytoplasmic	Mars	37	29	32	32	24	40.8	47.5	44.3	39.2	323.31	2.9109	24.107	46	10.253	66.515	48	39.307	34.324	40	11.485	235.2	24
Q68FM7		Arhgef11	9	2	4	3	4	1.5	3.8	1.7	3.1	11.937	0.8839	65.093	2	1.9687	33.138	3	NaN	NaN	0	NaN	NaN	0
Q68G58	DNA-(apurinic or apyrimidinic site) lyase 2	Apex2	4	1	1	1	0	2.1	3.1	1.4	0	7.4095	NaN	NaN	1	NaN	NaN	0	NaN	NaN	1	NaN	NaN	0
Q69Z36	RNA-binding protein MEX3B	Mex3b	4	0	1	0	1	2.3	10.6	0	6.8	13.104	NaN	NaN	0	NaN	NaN	0	NaN	NaN	0	12.783	67.417	2
Q69Z61	PWWP domain-containing protein 2A	Pwwp2a	4	1	2	1	1	2.2	3.3	1.1	1.5	7.2572	NaN	NaN	1	3.6787	10.431	2	NaN	NaN	1	NaN	NaN	0
Q69Z66	Histone H2A deubiquitinase MYSM1	Mysm1	6	1	2	2	1	1.3	3.8	3.3	1.2	24.431	NaN	NaN	0	NaN	NaN	1	NaN	NaN	1	NaN	NaN	0
Q69Z69	N-acetyltransferase ESCO1	Esco1	3	0	2	0	0	0	4.3	0	0	9.7685	NaN	NaN	0	NaN	NaN	1	NaN	NaN	0	NaN	NaN	0
Q69Z98	Serine/threonine-protein kinase BRSK2	Brsk2	8	4	3	4	4	7.6	4.8	7.6	7.8	24.267	1.4071	23.503	6	7.8829	117.89	3	6.6021	73.915	3	5.4628	250.81	4
Q69Z99	Zinc finger protein 512	Znf512	19	13	13	14	11	35.9	34.2	37.7	29.2	259.68	0.88826	34.034	16	3.4679	13.127	15	6.7527	45.297	8	7.9949	140.7	8
Q69ZA1	Cyclin-dependent kinase 13	Cdk13	9	1	0	3	3	3.2	2.3	4.2	5	14.594	NaN	NaN	1	NaN	NaN	0	NaN	NaN	1	NaN	NaN	1
Q69ZB0	Leucine-rich repeat and coiled-coil domain-containing protein 1	Lrrcc1	3	0	1	1	1	0	2.5	1	0.8	2.9421	NaN	NaN	0	NaN	NaN	1	NaN	NaN	1	NaN	NaN	0
Q69ZB8	Zinc finger CCHC domain-containing protein 2	Zcchc2	2	1	2	1	1	1.1	2.1	0.9	1.1	4.4282	NaN	NaN	1	NaN	NaN	1	NaN	NaN	1	NaN	NaN	1
Q69ZC8	GPALPP motifs-containing protein 1	Gpalpp1	1	0	1	0	1	0	2.9	0	2.9	3.41	NaN	NaN	0	NaN	NaN	0	NaN	NaN	0	NaN	NaN	0
Q69ZF7	Metal transporter CNNM4	Cnnm4	7	4	2	4	3	7.7	3.2	6.7	4.9	31.879	1.4313	18.86	6	1.4475	11.401	4	5.4903	217.25	5	10.58	100.92	3
Q69ZH9	Rho GTPase-activating protein 23	Arhgap23	3	0	0	1	0	0	0	1.6	0	1.6059	NaN	NaN	0	NaN	NaN	0	NaN	NaN	1	NaN	NaN	0
Q69ZI1	E3 ubiquitin-protein ligase SH3RF1	Sh3rf1	5	1	1	1	0	1.2	1.1	1.2	0.8	23.081	NaN	NaN	0	NaN	NaN	0	NaN	NaN	0	NaN	NaN	0
Q69ZJ7	RAB6A-GEF complex partner protein 1	Ric1	3	2	0	2	1	1.5	0	1.5	0.8	3.6327	0.55424	153.66	2	NaN	NaN	0	1.6609	258.7	2	NaN	NaN	1
Q69ZK0	Phosphatidylinositol 3,4,5-trisphosphate-dependent Rac exchanger 1 protein	Prex1	3	1	1	2	0	0.5	2.3	1.1	0	1.8432	NaN	NaN	0	NaN	NaN	1	NaN	NaN	1	NaN	NaN	0
Q69ZK6	Probable JmjC domain-containing histone demethylation protein 2C	Jmjd1c	23	6	5	11	10	3.1	2.9	5.7	5.3	80.79	2.3762	46.583	5	3.1052	133.78	6	3.4391	129.33	6	3.0001	224.35	5
Q69ZL1	FYVE, RhoGEF and PH domain-containing protein 6	Fgd6	6	3	1	2	2	2.4	0.5	1.2	1	9.0632	NaN	NaN	1	NaN	NaN	1	NaN	NaN	1	NaN	NaN	1
Q69ZP3	Probable hydrolase PNKD	Pnkd	2	2	1	2	1	4.9	2.9	4.9	2.9	3.631	NaN	NaN	1	NaN	NaN	1	NaN	NaN	0	NaN	NaN	0
Q69ZQ2;A0A0N4SUM8	Pre-mRNA-splicing factor ISY1 homolog	Isy1	8	4	5	2	4	16.8	21.1	9.5	20.7	95.983	1.1336	17.208	4	4.2139	29.347	5	8.2593	38.18	2	6.8526	203.21	3
Q69ZR2	E3 ubiquitin-protein ligase HECTD1	Hectd1	48	14	21	25	22	8	12.5	12.1	11.4	277.69	4.1061	71.615	11	2.353	80.196	10	0.79961	161.82	11	4.043	189.21	10
Q69ZR9	Protein FAM208A	Fam208a	10	1	1	3	4	0.5	0.7	2.2	2.5	11.564	NaN	NaN	0	NaN	NaN	0	11.471	13.282	2	NaN	NaN	1
Q69ZS6	Synaptic vesicle glycoprotein 2C	Sv2c	9	5	6	6	5	8.9	11	11.1	10.2	71.676	2.1341	52.399	7	4.456	118.44	10	7.1326	234.5	5	0.82443	452.47	5
Q69ZS7	HBS1-like protein	Hbs1l	30	18	17	17	16	40.9	33.3	36.4	31.2	323.31	1.1765	21.263	20	4.0204	46.273	21	5.1614	169.57	11	7.5899	245.56	13
Q69ZU6	Thrombospondin type-1 domain-containing protein 7A	Thsd7a	5	0	0	0	2	0	0	0	1.5	4.9779	NaN	NaN	0	NaN	NaN	0	NaN	NaN	0	NaN	NaN	0
Q69ZW3	EH domain-binding protein 1	Ehbp1	23	6	7	8	12	7.4	8	9.1	13.8	185.11	1.1622	40.806	4	5.6908	18.992	3	7.6517	227.15	4	6.9245	124.39	5
Q69ZX6;Q8C5W4	MORC family CW-type zinc finger protein 2A	Morc2a	30	15	21	20	19	19.2	28.5	26.2	24.3	240.1	1.8649	14.307	20	3.8597	55.174	20	3.5919	134.32	9	7.2909	199.12	11
Q69ZZ6	Transmembrane and coiled-coil domains protein 1	Tmcc1	5	1	1	0	0	1.4	1.4	1.4	0	3.4664	NaN	NaN	1	NaN	NaN	1	NaN	NaN	0	NaN	NaN	0
Q6A000	Uncharacterized protein KIAA0753	Kiaa0753	4	0	0	2	0	0	0	2.1	0.7	5.8354	NaN	NaN	0	NaN	NaN	0	NaN	NaN	1	NaN	NaN	0
Q6A009	E3 ubiquitin-protein ligase listerin	Ltn1	60	33	40	35	36	20.4	28.7	22.5	24.4	323.31	1.8203	23.847	35	8.2355	29.437	38	9.3107	238.46	23	10.396	171.32	22
Q6A026	Sister chromatid cohesion protein PDS5 homolog A	Pds5a	50	31	31	29	31	33.6	30.3	30.1	31.8	323.31	1.1008	11.204	38	4.4275	37.298	49	8.9966	65.34	19	11.106	55.866	31
Q6A028	Switch-associated protein 70	Swap70	20	8	7	10	9	14.2	18.8	16.8	14	118.27	1.0597	11.338	7	2.6894	10.982	7	7.4399	186.21	7	4.1062	180.97	5
Q6A037	NEDD4-binding protein 1	N4bp1	5	2	3	2	2	2.7	5	3.1	3.7	41.852	2.4162	5.6713	2	NaN	NaN	1	NaN	NaN	0	NaN	NaN	0
Q6A039;Q8CGA2	TBC1 domain family member 12	Tbc1d12	3	1	1	1	1	1.1	4.3	1.4	1.1	2.2933	NaN	NaN	1	NaN	NaN	1	NaN	NaN	1	NaN	NaN	1
Q6A058	Armadillo repeat-containing X-linked protein 2	Armcx2	8	2	5	6	3	4	10.8	10.3	3.3	65.407	2.8051	195.84	2	3.3591	161.86	2	23.748	232.05	2	NaN	NaN	1
Q6A065	Centrosomal protein of 170 kDa	Cep170	51	34	36	34	31	31.4	36.4	32.2	31.1	323.31	1.4745	23.886	47	5.5219	56.106	47	1.5946	85.129	23	9.153	213.35	21
Q6A068;A0A1W2P855;A0A1W2P7Z8;A0A1W2P7H4;A0A1W2P6Q8	Cell division cycle 5-like protein	Cdc5l	34	8	8	6	8	47	57.5	41	52	323.31	1.3392	8.5418	47	4.5065	21.232	47	12.918	21.181	23	16.294	17.232	33
Q6A070	Protein FAM179B	Fam179b	6	1	1	1	1	0.5	0.4	0.5	0.5	6.6445	NaN	NaN	0	NaN	NaN	0	NaN	NaN	0	NaN	NaN	0
Q6A078	Centrosomal protein of 290 kDa	Cep290	7	1	1	3	2	0.5	0.3	1.3	1	6.4909	0.2361	5.0461	2	NaN	NaN	1	17.3	7.5764	2	1.9455	306.62	2
Q6A085	Zinc finger protein 629	Znf629	16	8	9	9	8	14.3	13.7	14.3	12.8	93.072	2.779	20.222	8	7.1586	41.679	7	6.2839	178.95	4	8.622	135.72	3
Q6A098	Selenocysteine insertion sequence-binding protein 2-like	Secisbp2l	3	0	1	0	1	0	1.9	0	1.5	28.294	NaN	NaN	0	NaN	NaN	0	NaN	NaN	0	NaN	NaN	0
Q6A0A2	La-related protein 4B	Larp4b	19	7	7	12	8	10.9	12.7	21.2	13.9	102.48	1.8269	12.384	8	7.1557	17.082	5	12.282	259.87	9	5.9947	191.47	8
Q6A0A9;Q8C3F2	Constitutive coactivator of PPAR-gamma-like protein 1	FAM120A	37	20	20	26	22	27.3	29	33.1	28.1	323.31	1.0092	25.005	25	3.2212	14.461	24	9.4261	10.396	22	6.8574	202.94	15
Q6A0D4	Raftlin	Rftn1	13	9	9	9	7	17.1	20.4	18.2	12.6	101.38	1.8576	19.681	10	6.1996	106.38	8	10.367	342.58	5	2.3093	132.34	5
Q6A4J8	Ubiquitin carboxyl-terminal hydrolase 7	Usp7	58	40	42	42	37	47.1	54.4	49.2	40.5	323.31	0.87061	18.851	54	3.2686	19.332	63	9.7445	25.713	37	6.8961	146.66	37
Q6AXC6	Probable ATP-dependent RNA helicase DDX11	Ddx11	12	2	4	4	9	3	5.5	5.5	12.5	55.949	NaN	NaN	1	NaN	NaN	0	NaN	NaN	1	0.49558	402.73	2
Q6DFU8;E9PUT0		Zfp948	9	0	4	2	2	4	10	8.2	6.7	8.0591	NaN	NaN	0	NaN	NaN	1	NaN	NaN	0	NaN	NaN	1
Q6DFV1	Condensin-2 complex subunit G2	Ncapg2	50	27	34	33	26	31.7	41.4	38.2	29	323.31	1.2654	19.561	40	5.1167	27.024	45	13.693	169.89	25	15.618	288.72	23
Q6DFV3	Rho GTPase-activating protein 21	Arhgap21	15	3	6	5	6	2.2	5.6	3.4	4.6	48.377	1.4268	8.2389	3	2.3945	118.9	4	NaN	NaN	1	3.3693	118.57	4
Q6DFV5	Probable helicase with zinc finger domain	Helz	17	7	8	7	6	5.4	5.9	4.5	5.1	84.988	1.9007	11.394	4	2.4532	69.449	5	1.625	217.58	4	NaN	NaN	1
Q6DFV7	Nuclear receptor coactivator 7	Ncoa7	16	6	4	5	9	8.4	8	8.8	13.9	73.778	1.5324	32.999	5	NaN	NaN	1	5.7084	254.3	2	4.8025	469.93	3
Q6DFW4	Nucleolar protein 58	Nop58	22	19	16	16	17	47.6	40.7	39	42.7	323.31	0.87489	11.336	53	2.5871	11.208	54	7.0302	187.69	47	7.4259	31.866	45
Q6DFW5	Phospholipid-transporting ATPase	Atp11b	7	0	2	1	3	0.7	2.1	1.7	5	13.892	NaN	NaN	0	NaN	NaN	0	NaN	NaN	0	2.6775	34.953	2
Q6DFX2	Anthrax toxin receptor 2	Antxr2	3	2	2	3	1	5.7	5.7	10.1	2.7	21.817	2.7606	27.28	2	NaN	NaN	0	NaN	NaN	0	NaN	NaN	0
Q6DFY8	BMP/retinoic acid-inducible neural-specific protein 2	Brinp2	1	1	0	0	0	1.5	0	0	0	2.6512	1.4833	47.818	3	NaN	NaN	0	NaN	NaN	0	NaN	NaN	0
Q6DFZ1		Gbf1	57	27	41	39	38	23.3	36.2	30	29	323.31	1.7524	27.08	29	5.0643	38.737	44	7.1955	164.94	25	3.8449	211.67	28
Q6DG52	Protein Churchill	Churc1	4	2	2	3	4	18.8	27.7	25.9	42	17.618	14.036	4.1687	2	NaN	NaN	1	21.587	71.927	2	2.189	77.275	3
Q6DI86	FAST kinase domain-containing protein 1	Fastkd1	3	0	0	2	1	0	0	2.5	1.7	1.9914	NaN	NaN	0	NaN	NaN	0	2.6756	162.06	2	NaN	NaN	1
Q6DI92	Uncharacterized protein C19orf68 homolog		2	0	0	1	1	0	0	2.7	3.8	4.6652	NaN	NaN	0	NaN	NaN	0	NaN	NaN	1	NaN	NaN	0
Q6DIB4	Nucleolar protein 4-like	Nol4l	7	3	4	2	3	7.7	10.7	5.1	7.9	46.251	NaN	NaN	1	4.5716	107.17	2	9.8941	111.52	2	3.1378	239.35	3
Q6DIC0	Probable global transcription activator SNF2L2	Smarca2	17	0	1	1	1	8.8	8.8	10	8.9	-2	NaN	NaN	0	NaN	NaN	0	NaN	NaN	0	NaN	NaN	0
Q6DIC6		Tro	4	0	1	1	1	0	0.9	0.9	0.9	4.8918	NaN	NaN	0	NaN	NaN	0	NaN	NaN	0	NaN	NaN	0
Q6DID3	Protein SCAF8	Scaf8	25	7	8	11	9	8.9	11.8	16.9	12.8	166.73	1.5282	16.422	10	3.3527	34.955	15	6.7904	271.99	6	13.526	7.5086	10
Q6DID5	PWWP domain-containing protein MUM1	Mum1	10	5	4	3	4	8.2	6.6	9.4	6.9	72.914	1.9916	62.847	5	NaN	NaN	0	1.8787	25.306	2	37.531	95.123	3
Q6DID7	Protein wntless homolog	Wls	5	0	1	2	1	0	2.6	4.6	2.6	5.0811	NaN	NaN	0	NaN	NaN	0	3.4372	32.415	2	NaN	NaN	0
Q6DVA0	LEM domain-containing protein 2	Lemd2	10	7	8	7	10	15.5	19	17.2	22.9	77.021	1.1391	54.747	7	3.6689	45.138	10	3.8393	213.81	5	5.7498	206.14	3
Q6DYE8	Ectonucleotide pyrophosphatase/phosphodiesterase family member 3;Alkaline phosphodiesterase I;Nucleotide pyrophosphatase	Enpp3	29	21	18	19	18	32.5	30.9	25.3	31.7	323.31	1.0476	21.371	26	5.1474	34.072	20	18.454	163.23	17	7.2154	189.9	16
Q6EJB6	U3 small nucleolar RNA-associated protein 14 homolog B	Utp14b	21	8	7	10	5	16.1	14.8	19.2	12.4	84.362	2.5185	23.117	6	7.2022	143.27	5	8.2775	229.45	4	15.201	89.164	3
Q6GQT0	Dual specificity protein phosphatase CDC14A	Cdc14a	1	1	0	1	1	2.5	0	2.5	2.5	6.8581	NaN	NaN	0	NaN	NaN	0	NaN	NaN	1	NaN	NaN	0
Q6GQT6	Sterol regulatory element-binding protein cleavage-activating protein	Scap	12	4	3	9	2	4.4	3.3	7.9	1.4	25.08	1.5312	32.18	6	1.3795	48.026	3	3.1603	81.225	5	NaN	NaN	1
Q6GQT9	Nodal modulator 1	Nomo1	51	37	43	30	36	44	52.1	36.8	40.6	323.31	1.0855	15.422	64	3.5527	21.269	75	9.6304	153.76	31	8.6442	128.2	37
Q6GQV0	Uncharacterized protein C16orf59 homolog		1	1	0	0	1	3.2	0	0	3.2	3.5062	NaN	NaN	1	NaN	NaN	0	NaN	NaN	0	NaN	NaN	1
Q6GQV7	Erythroid differentiation-related factor 1	Edrf1	12	2	3	8	5	3.6	2.8	8.1	5.2	79.808	NaN	NaN	0	1.4815	169.68	2	4.2863	222.81	3	NaN	NaN	1
Q6GQX2	Nck-associated protein 5-like	Nckap5l	6	1	0	1	1	0.9	0	0.8	1.3	19.83	NaN	NaN	0	NaN	NaN	0	NaN	NaN	1	NaN	NaN	0
Q6GU68	Immunoglobulin superfamily containing leucine-rich repeat protein	Islr	4	1	1	3	2	2.3	3.3	8.6	5.8	10.981	NaN	NaN	1	NaN	NaN	0	NaN	NaN	0	NaN	NaN	0
Q6GV12	3-ketodihydrosphingosine reductase	Kdsr	6	2	5	5	4	9	19.9	20.2	16.9	85.634	2.2414	15.259	5	2.8707	37.427	6	2.917	172.2	5	4.5151	112.97	2
Q6GYP7	Ral GTPase-activating protein subunit alpha-1	Ralgapa1	16	8	5	7	9	5.6	2.9	4.2	4.7	41.4	1.2257	29.021	7	3.9724	12.14	3	3.2071	178.12	7	3.7097	185.98	5
Q6IE82	Protein Jade-3	Jade3	5	1	0	2	0	2.8	0	2.9	1.7	3.1387	NaN	NaN	1	NaN	NaN	0	NaN	NaN	1	NaN	NaN	0
Q6IQX7	Chondroitin sulfate synthase 2	Chpf	4	4	1	3	2	6.6	1.8	4.7	3.7	14.198	NaN	NaN	0	NaN	NaN	1	NaN	NaN	1	NaN	NaN	0
Q6IQX8		Zfp219	6	2	3	1	0	3.7	5.8	1.7	1.2	17.321	0.99032	2.1162	2	2.9956	111.82	2	NaN	NaN	1	NaN	NaN	0
Q6IQY5	Centrosomal protein of 70 kDa	Cep70	5	2	0	2	1	3.2	0	2.9	1.1	3.2253	4.0094	108.45	2	NaN	NaN	0	NaN	NaN	0	NaN	NaN	0
Q6IR34	G-protein-signaling modulator 1	Gpsm1	23	12	13	12	13	26.4	28.4	27.6	28.1	230.98	1.4319	39.453	11	2.7905	49.362	13	7.7794	248.02	10	8.6547	176.85	10
Q6IR37	Probable palmitoyltransferase ZDHHC24	Zdhhc24	1	1	1	0	1	7	7	0	7	3.141	NaN	NaN	1	2.2982	23.319	3	NaN	NaN	0	NaN	NaN	0
Q6IR41	Complement C1q tumor necrosis factor-related protein 6	C1qtnf6	1	0	0	1	0	0	0	6.1	0	5.5032	NaN	NaN	0	NaN	NaN	0	NaN	NaN	0	NaN	NaN	0
Q6IRU2	Tropomyosin alpha-4 chain	Tpm4	31	20	21	22	22	58.1	58.9	70.6	67.7	323.31	1.0675	21.802	33	4.1393	139.3	32	10.561	94.822	27	38.13	113.69	22
Q6IRU5	Clathrin light chain B	Cltb	6	3	4	4	3	12.2	15.7	15.3	10.9	11.587	1.0044	8.292	4	3.6842	15.331	4	7.1054	65.574	5	12.208	320.02	3
Q6KAQ7	ZZ-type zinc finger-containing protein 3	Zzz3	2	0	1	0	1	0	1.3	0	0.9	4.0024	NaN	NaN	0	NaN	NaN	0	NaN	NaN	0	NaN	NaN	0
Q6KAR6	Exocyst complex component 3	Exoc3	21	9	11	13	8	16.2	22.8	22	13.8	127.95	1.1918	19.269	12	1.7764	12.305	14	5.5089	179.52	7	5.1412	165.11	4
Q6KAU8	Autophagy-related protein 16-2	Atg16l2	4	1	2	1	0	1.8	4	1.8	0	6.9734	NaN	NaN	1	3.113	66.069	2	NaN	NaN	0	NaN	NaN	0
Q6KCD5	Nipped-B-like protein	Nipbl	64	31	35	37	34	14.8	16.7	16.4	15.2	323.31	1.5441	22.455	32	3.3666	12.174	23	5.4511	170.93	17	2.6307	205.69	18
Q6NS46	Protein RRP5 homolog	Pdcd11	78	59	61	60	47	40.7	42.1	39.7	33.4	323.31	1.1456	27.736	77	3.965	57.908	85	10.979	139.99	58	11.868	135.98	50
Q6NS59	Protein FAM135A	Fam135a	4	0	1	3	1	0	0.7	2.5	0.7	3.9437	NaN	NaN	0	NaN	NaN	1	NaN	NaN	1	NaN	NaN	1
Q6NS82	Protein FAM134A	Fam134a	4	2	3	3	2	3.9	8.5	8.5	3.9	49.417	1.2129	19.75	2	2.7256	34.434	2	2.7059	101.16	2	3.5349	83.458	3
Q6NSQ7	Protein LTV1 homolog	Ltv1	17	13	12	12	10	29.4	33	27.9	23	264.03	5.1812	39.205	11	20.107	76.92	10	14.271	267.82	6	29.269	44.348	4
Q6NSQ9	Glucose-6-phosphatase 3	G6pc3	4	3	3	2	3	17.1	15.6	11.3	15.6	176.86	0.87081	29.818	4	2.2784	14.37	4	5.6698	90.063	5	3.2	47.313	5
Q6NSU3	Glycosyltransferase 8 domain-containing protein 1	Glt8d1	7	4	4	1	3	14.8	18.6	4.3	10	16.058	NaN	NaN	1	6.0614	106.07	2	NaN	NaN	0	NaN	NaN	1
Q6NV66		Zfp646	7	0	3	1	2	0	3.5	0.6	2.1	13.113	NaN	NaN	0	NaN	NaN	0	NaN	NaN	0	NaN	NaN	0
Q6NV72	WD repeat and coiled-coil-containing protein C2orf44 homolog		3	1	0	2	2	1.5	0	3.9	2.7	5.3636	NaN	NaN	1	NaN	NaN	0	NaN	NaN	1	NaN	NaN	1
Q6NV83	U2 snRNP-associated SURP motif-containing protein	U2surp	31	21	22	23	25	24.6	29	32.4	30.3	323.31	1.1822	16.166	24	3.8372	54.703	28	13.439	27.454	15	11.129	72.883	16
Q6NV99		Haus6	25	9	12	7	14	11.1	13.1	9	16.4	61.396	1.334	18.23	7	3.242	49.634	13	8.7121	213.09	3	7.653	185.23	7
Q6NVE8	WD repeat-containing protein 44	Wdr44	15	3	3	8	6	5.9	3.5	9.4	7.5	46.474	1.1667	39.263	2	3.5407	20.646	2	5.5118	104.53	3	10.949	191.24	3
Q6NVE9	Protein phosphatase PTC7 homolog	Pptc7	1	0	0	1	0	0	0	4.8	0	4.808	NaN	NaN	0	NaN	NaN	0	NaN	NaN	1	NaN	NaN	0
Q6NVF0	Inositol polyphosphate 5-phosphatase OCRL-1	Ocrl	7	1	1	1	3	1.8	1.3	1.2	3.9	9.266	NaN	NaN	1	NaN	NaN	1	NaN	NaN	1	NaN	NaN	1
Q6NVF4	DNA helicase B	Helb	19	5	9	13	11	6.3	9.5	13.4	15.4	73.472	1.0431	3.5419	6	3.4847	62.068	6	6.7051	227.42	6	9.7661	49.005	2
Q6NVF9	Cleavage and polyadenylation specificity factor subunit 6	Cpsf6	13	13	11	12	11	28.5	21.1	24	25.4	323.31	0.88827	11.553	21	3.0645	44.368	14	10.106	23.291	12	8.5492	46.708	19
Q6NVG1	Lysophospholipid acyltransferase LPCAT4	Lpcat4	12	1	3	3	6	2.3	14.1	6.5	22.1	41.04	NaN	NaN	1	2.0729	16.871	2	NaN	NaN	1	4.7002	134.9	3
Q6NWV3	Intraflagellar transport protein 122 homolog	Ift122	12	1	5	5	9	1.6	5.7	5.8	9.9	76.89	NaN	NaN	1	2.0791	15.017	4	3.6722	82.311	2	4.1679	224.07	7
Q6NWW5	Kinesin-like protein KIF24	Kif24	1	1	0	1	0	1.1	0	1.1	0	2.1229	NaN	NaN	1	NaN	NaN	0	NaN	NaN	1	NaN	NaN	0
Q6NWW9	Fibronectin type III domain-containing protein 3B	Fndc3b	24	7	12	7	11	7.5	13.8	7.7	11.7	157.99	2.6125	118.7	6	6.8628	126.64	9	3.039	233.47	6	1.8622	120.08	6
Q6NXH3	Vasculin	Gpbp1	6	1	0	2	1	4.2	0	3.4	4.2	17.544	NaN	NaN	1	NaN	NaN	0	NaN	NaN	1	NaN	NaN	1
Q6NXH8	Methyltransferase-like protein 25	Mettl25	1	0	0	0	0	0	0	0	0	2.6644	NaN	NaN	0	NaN	NaN	0	NaN	NaN	0	NaN	NaN	0
Q6NXI6	Regulation of nuclear pre-mRNA domain-containing protein 2	Rprd2	29	18	18	16	16	22.3	22.7	18.9	18.3	323.31	1.6552	18.709	18	3.6404	98.287	15	2.0258	211.85	8	3.3427	140.57	8
Q6NXI8	CXXC-type zinc finger protein 4	Cxxc4	1	0	1	1	1	0	5.6	5.6	5.6	2.1458	NaN	NaN	0	NaN	NaN	1	NaN	NaN	0	NaN	NaN	0
Q6NXJ0	Protein WWC2	Wwc2	38	17	22	20	20	20.1	24.4	20.7	21.4	315.39	2.342	26.097	17	7.6119	18.245	12	3.478	135.56	14	1.7505	321.2	10
Q6NXK2	Zinc finger protein 532	Znf532	6	1	1	2	2	1.7	2.1	2.8	2.7	4.6195	NaN	NaN	0	NaN	NaN	1	NaN	NaN	1	NaN	NaN	0
Q6NXK5	RNA/RNP complex-1-interacting phosphatase	Dusp11	8	4	1	3	2	13.4	3.7	12.5	8.4	16.836	7.93	60.168	3	NaN	NaN	1	NaN	NaN	0	NaN	NaN	1
Q6NXL1		Sec24d	21	15	16	15	15	20.8	22.6	18.7	20.7	301.13	1.5483	19.724	20	2.5815	39.198	20	8.0595	238.85	8	6.1915	162.26	6
Q6NXL5		Acap3	12	2	3	4	4	4.1	4.9	6.6	8	63.757	0.55113	40.95	2	NaN	NaN	1	7.7571	148.39	2	4.2953	98.989	2
Q6NXL6	Sentrin-specific protease 5	Senp5	3	1	1	2	0	1.3	1.3	4.1	0	4.4344	NaN	NaN	1	NaN	NaN	0	NaN	NaN	0	NaN	NaN	0
Q6NXM2	RCC1 and BTB domain-containing protein 1	Rcbtb1	3	1	2	1	1	3	4.5	5.5	3	5.7178	1.6985	27.305	4	5.1087	18.899	4	10.681	129.26	3	8.1569	230.45	3
Q6NXN1	SUZ domain-containing protein 1	Szrd1	2	2	1	1	1	21.7	13.8	13.8	13.8	8.9494	1.3018	40.489	3	NaN	NaN	1	NaN	NaN	1	NaN	NaN	1
Q6NXW6	Cell cycle checkpoint protein RAD17	Rad17	14	4	2	6	6	7.4	3.1	10.6	9.4	41.053	2.3296	64.853	3	NaN	NaN	0	2.0215	134.64	3	1.3186	409.3	3
Q6NXY1	TBC1 domain family member 31	Tbc1d31	15	2	4	9	4	3.9	6.3	11.5	5.7	74.049	2.6972	1.7587	2	5.0654	48.936	3	6.8719	372.83	3	2.983	74.706	2
Q6NXY9	DNA-directed RNA polymerase III subunit RPC7	Polr3g	3	2	2	0	1	15.7	15.7	0	5.4	12.224	2.4409	88.827	2	2.2081	12.736	2	NaN	NaN	0	NaN	NaN	1
Q6NZB0	DnaJ homolog subfamily C member 8	Dnajc8	11	11	6	8	11	48.6	38.7	42.3	48.6	229.91	1.2954	9.2512	17	5.4543	8.9327	10	8.1153	59.737	8	8.6298	199.06	9
Q6NZB1	Protein arginine N-methyltransferase 6	Prmt6	4	3	2	1	2	12.7	10.6	2.1	5.8	27.448	1.4417	42.992	3	NaN	NaN	1	NaN	NaN	0	NaN	NaN	1
Q6NZC7	SEC23-interacting protein	Sec23ip	26	18	22	16	16	24.3	28.6	19.5	21.3	263.67	1.1132	16.857	24	3.7442	25.597	28	10.934	117.81	12	11.19	290.38	18
Q6NZF1	Zinc finger CCCH domain-containing protein 11A	Zc3h11a	32	17	20	22	17	33.6	35.2	35.5	28.9	323.31	1.9608	39.617	23	3.9579	46.005	22	8.3086	159.02	12	2.7788	268.52	11
Q6NZI9;Q7TSV0		Zfp180	4	1	1	2	1	1.4	2.7	3.4	2.7	5.2994	NaN	NaN	0	NaN	NaN	1	NaN	NaN	0	NaN	NaN	0
Q6NZJ6	Eukaryotic translation initiation factor 4 gamma 1	Eif4g1	60	44	39	43	39	32.7	32.9	31.1	30.9	323.31	1.5999	17.193	95	6.4758	90.824	96	16.655	76.63	54	20.871	130.05	50
Q6NZK8	Protein tyrosine phosphatase domain-containing protein 1	Ptpdc1	4	1	2	3	2	1.5	2.7	4.8	3.2	10.43	NaN	NaN	1	NaN	NaN	1	0.94592	209.25	2	NaN	NaN	1
Q6NZL0	Protein SOGA3	Soga3	29	14	14	17	10	19.3	17.8	23.5	13.7	161.62	2.359	28.249	17	7.9456	37.237	21	29.273	24.83	13	13.197	146.73	8
Q6NZL1		Dhx37	31	16	18	17	17	18.5	19.7	17	19	225.17	2.0631	45.944	17	2.7673	29.412	15	8.5249	241.96	11	4.4589	169.38	11
Q6NZL6	Tonsoku-like protein	Tonsl	12	1	5	6	5	0.9	4.5	5.6	4.8	53.585	NaN	NaN	1	1.1134	88.451	2	2.3882	241.64	4	4.2354	226.03	3
Q6NZM9	Histone deacetylase 4	Hdac4	9	1	3	5	2	1.1	4.2	7.1	3.1	27.986	NaN	NaN	1	1.8182	25.81	2	NaN	NaN	1	NaN	NaN	0
Q6NZN0	RNA-binding protein 26	Rbm26	26	9	8	19	16	11.4	11.9	23.1	20.1	165.18	1.1398	13.257	10	4.6782	38.13	11	8.0563	242.8	15	6.6394	187.21	13
Q6NZQ2		Ddx31	25	13	17	13	12	27.8	30.9	28.2	25.8	189.6	1.1561	30.82	15	5.0141	24.732	15	5.3472	170.27	6	2.8946	100.77	7
Q6NZQ4	PAX-interacting protein 1	Paxip1	11	1	1	4	4	1.5	1.5	6	5.9	34.542	NaN	NaN	1	NaN	NaN	1	NaN	NaN	1	0.54451	208.67	2
Q6NZQ6	Zinc finger protein 740	Znf740	5	1	0	3	2	6.7	0	17.2	11.7	6.7248	1.4708	18.529	2	NaN	NaN	0	NaN	NaN	0	NaN	NaN	0
Q6NZR2	Myb/SANT-like DNA-binding domain-containing protein 2	Msantd2	5	3	2	2	0	6.6	4.7	5.4	0	16.299	NaN	NaN	1	3.5669	5.1323	2	NaN	NaN	0	NaN	NaN	0
Q6NZR5		Skiv2l	19	9	10	8	12	11.9	13.6	10.5	14.3	126.81	0.82353	13.241	8	2.7074	42.891	13	4.6691	199.09	5	3.7119	74.975	6
Q6P069	Sorcin	Sri	10	7	10	9	9	37.4	55.1	51.5	51.5	156.54	1.0057	11.146	9	4.2823	19.015	11	11.067	12.034	6	11.239	163.62	9
Q6P073	Ubiquitin-conjugating enzyme E2 J2	Ube2j2	5	2	0	0	2	13.5	0	0	10	20.437	NaN	NaN	0	NaN	NaN	0	NaN	NaN	0	NaN	NaN	1
Q6P0X2	Zinc finger protein 511	Znf511	1	0	0	1	0	0	0	6.2	0	14.799	NaN	NaN	0	NaN	NaN	0	NaN	NaN	1	NaN	NaN	0
Q6P1B1	Xaa-Pro aminopeptidase 1	Xpnpep1	30	26	24	25	23	69.2	56.2	58.3	51.7	323.31	0.76951	14.438	53	2.4634	32.436	39	7.2484	28.732	32	7.9047	99.343	32
Q6P1D7	Structure-specific endonuclease subunit SLX4	Slx4	5	1	2	1	1	1.2	1.7	1.2	1.3	17.339	NaN	NaN	1	NaN	NaN	0	NaN	NaN	0	NaN	NaN	0
Q6P1E1	Zinc finger MIZ domain-containing protein 1	Zmiz1	7	0	1	2	1	0.9	1.8	4.1	1.8	5.2199	NaN	NaN	0	NaN	NaN	1	NaN	NaN	0	NaN	NaN	0
Q6P1F6;Q6ZWR4;Q8BG02	Serine/threonine-protein phosphatase 2A 55 kDa regulatory subunit B alpha isoform	Ppp2r2a	20	8	9	12	10	45.4	42.3	52.8	42.7	323.31	1.1611	13.777	17	3.8602	21.776	19	8.1985	323.82	18	12.707	24.605	15
Q6P1G0	HEAT repeat-containing protein 6	Heatr6	24	11	11	18	14	12.6	14.3	23.9	17.6	242.68	1.9509	4.7567	8	7.0323	9.0806	8	10.434	227.57	10	8.3585	142.17	6
Q6P1G2	Lysine-specific demethylase 2B	Kdm2b	15	3	4	10	7	6.2	4.4	12.4	8.4	49.868	2.561	65.477	2	2.1681	97.116	2	1.1715	185.25	6	3.0379	225.93	4
Q6P1H6	Ankyrin repeat and LEM domain-containing protein 2	Ankle2	30	15	15	19	13	24	25	27.8	22.2	323.31	2.2367	54.272	16	8.7919	70.23	9	3.0878	266.14	7	1.937	105.16	2
Q6P1I3	UPF0536 protein C12orf66 homolog		3	1	1	3	3	2.5	2.5	7.9	7.9	8.4605	2.8373	14.801	2	NaN	NaN	1	6.6109	74.707	3	5.0817	112.66	2
Q6P1J0	Glycoprotein endo-alpha-1,2-mannosidase-like protein	Maneal	3	0	1	0	0	0	3.1	0	0	5.3051	NaN	NaN	0	NaN	NaN	1	NaN	NaN	0	NaN	NaN	0
Q6P2B1;REV__Q9CR25	Transportin-3	Tnpo3	32	24	26	21	20	37.4	41.8	32.7	29.4	323.31	1.0749	9.7528	30	3.6036	21.229	32	13.086	63.716	23	13.23	210.22	23
Q6P2K6	Serine/threonine-protein phosphatase 4 regulatory subunit 3A	Smek1	33	14	18	18	16	27.1	39.5	29.6	31.3	323.31	1.1136	16.972	30	3.6925	17.005	31	8.6063	37.099	19	7.3065	215.47	26
Q6P2L6	Histone-lysine N-methyltransferase NSD3	Whsc1l1	16	9	9	8	9	9.5	9.7	7.5	8.8	209.19	2.1728	21.862	9	6.5762	80.734	8	21.582	109.48	3	5.8956	305.18	3
Q6P2L7	Protein CASC4	Casc4	13	8	9	7	4	21.8	22.3	19.1	10.1	95.056	3.4014	96.839	9	7.4584	81.313	10	2.6243	522.43	2	8.7233	194.53	2
Q6P3A8	2-oxoisovalerate dehydrogenase subunit beta, mitochondrial	Bckdhb	11	5	8	5	7	23.1	33.8	20.8	27.7	106.1	0.64779	10.392	7	2.1778	29.222	11	3.1892	237.43	5	4.5889	153.36	6
Q6P3B9	Putative ribosome-binding factor A, mitochondrial	Rbfa	3	1	1	1	2	2.6	2.6	2.6	5.4	2.8355	NaN	NaN	1	NaN	NaN	0	NaN	NaN	0	NaN	NaN	1
Q6P3E7	Histone deacetylase 10	Hdac10	3	0	1	1	0	0	2	1.7	0	2.0452	NaN	NaN	0	NaN	NaN	0	NaN	NaN	0	NaN	NaN	0
Q6P3Y5	Zinc finger protein 280C	Znf280c	14	8	7	7	10	16.7	15.9	15.5	18.1	59.609	1.126	17.841	9	3.1279	37.719	8	10.107	39.743	4	1.1977	166.35	4
Q6P3Z3	THAP domain-containing protein 4	Thap4	6	3	2	3	3	13	5.1	7.2	7.9	17.417	0.79273	119.03	2	NaN	NaN	0	NaN	NaN	1	NaN	NaN	1
Q6P4S6	Serine/threonine-protein kinase SIK3	Sik3	13	2	5	4	4	2.2	5.3	4.4	4	55.435	1.9469	2.6107	2	3.5034	87.64	2	3.7257	3.9626	2	3.645	317.23	2
Q6P4S8	Integrator complex subunit 1	Ints1	51	19	18	24	19	11.1	9.8	12.3	9.8	290.25	1.3692	33.702	21	1.6527	20.15	15	3.7854	185.03	11	6.7188	57.839	9
Q6P4T1		Snx19	6	1	1	3	1	0.9	2.3	2.9	2	6.1332	NaN	NaN	1	NaN	NaN	0	NaN	NaN	0	NaN	NaN	0
Q6P4T2	U5 small nuclear ribonucleoprotein 200 kDa helicase	Snrnp200	109	82	88	81	77	52.5	53.8	47.8	46.6	323.31	1.0948	23.393	167	3.978	20.456	177	11.566	115.71	104	12.191	105.85	119
Q6P539	Protein FAM222B	Fam222b	3	1	1	1	1	7.5	7.1	1.8	7.1	4.1393	NaN	NaN	0	NaN	NaN	0	NaN	NaN	1	NaN	NaN	0
Q6P542	ATP-binding cassette sub-family F member 1	Abcf1	34	26	25	23	20	45.4	45.8	41.2	37.6	323.31	1.1787	16.41	43	3.9598	57.729	42	12.563	188.66	22	13.508	30.64	29
Q6P549;Q9ES52	Phosphatidylinositol 3,4,5-trisphosphate 5-phosphatase 2	Inppl1	39	21	21	28	21	21.7	22	29	20.1	315.39	1.0908	21.491	20	3.3961	76.936	21	6.2699	199.72	19	1.5795	67.246	11
Q6P5B0	RRP12-like protein	Rrp12	50	43	42	38	31	40.1	38.7	33.9	28.3	323.31	1.4706	20.156	74	5.2386	27.072	70	16.242	22.681	44	14.704	134.31	32
Q6P5C5	Single-strand selective monofunctional uracil DNA glycosylase	Smug1	2	1	0	1	0	3.9	0	7.2	0	5.6358	NaN	NaN	1	NaN	NaN	0	NaN	NaN	1	NaN	NaN	0
Q6P5D3	Putative ATP-dependent RNA helicase DHX57	Dhx57	25	6	6	15	8	6.3	8.2	15	8.4	152.37	0.79811	5.63	8	3.3778	28.754	6	3.496	325.69	7	2.5513	186.17	7
Q6P5D4	Centrosomal protein of 135 kDa	Cep135	13	4	6	5	4	3.7	6.5	4.9	4.7	50.156	1.0341	50.476	3	3.7117	55.308	6	51.169	379.05	3	4.9229	123.31	2
Q6P5D8	Structural maintenance of chromosomes flexible hinge domain-containing protein 1	Smchd1	94	64	57	60	65	40.8	36.8	36.6	40	323.31	1.1465	17.358	81	4.5269	18.499	71	12.509	162.74	53	13.696	317.5	64
Q6P5E4	UDP-glucose:glycoprotein glucosyltransferase 1	Uggt1	76	68	65	60	58	61.8	60.8	52.5	53.4	323.31	0.63329	15.912	134	2.2374	36.08	138	6.5173	181.23	90	6.7605	154.08	105
Q6P5E6	ADP-ribosylation factor-binding protein GGA2	Gga2	18	7	10	4	5	20.2	23.2	7.5	14.6	121.91	2.5974	34.426	5	2.8759	75.04	9	23.282	265.23	2	19.532	25.191	4
Q6P5F6	Zinc transporter ZIP10	Slc39a10	12	7	5	10	8	13.3	11	16	13.3	179.4	2.2043	34.155	7	7.353	40.103	5	1.7821	203.84	7	6.1966	271.71	5
Q6P5F7	Protein tweety homolog 3	Ttyh3	5	1	2	4	1	2.7	5.7	10.9	2.7	35.312	NaN	NaN	0	5.9833	13.619	2	4.0941	341.85	3	NaN	NaN	1
Q6P5F9	Exportin-1	Xpo1	49	44	44	44	42	52.9	55.1	52.4	52.5	323.31	0.94297	40.53	108	3.1113	23.452	95	13.445	175.01	85	8.8812	84.322	81
Q6P5G0	Mitogen-activated protein kinase 4	Mapk4	2	0	1	1	1	1.7	3.3	3.3	3.3	1.6302	NaN	NaN	0	NaN	NaN	1	NaN	NaN	0	NaN	NaN	0
Q6P5G3	MBT domain-containing protein 1	Mbtd1	8	0	3	1	1	1.3	9.7	4.1	2.7	11.981	NaN	NaN	0	NaN	NaN	0	NaN	NaN	0	NaN	NaN	0
Q6P5G6	UBX domain-containing protein 7	Ubxn7	14	9	11	6	6	25.5	35.3	19.9	16.3	134.2	1.4121	18.74	10	6.2667	18.844	15	3.3443	147.24	7	1.8061	27.694	4
Q6P5H2	Nestin	Nes	47	25	28	30	26	20.8	21.9	24	20.2	323.31	0.97707	13.72	29	3.4191	90.329	38	12.133	143	29	5.1175	223.78	24
Q6P5H6	FERM domain-containing protein 5	Frmd5	2	1	0	2	0	2.7	0	7.2	0	2.1978	NaN	NaN	0	NaN	NaN	0	NaN	NaN	0	NaN	NaN	0
Q6P6I6	DNA-directed RNA polymerase II subunit GRINL1A	Polr2m	2	0	2	0	0	0	10.9	0	0	2.811	NaN	NaN	0	2.7283	12.276	2	NaN	NaN	0	NaN	NaN	0
Q6P6J0	tRNA-specific adenosine deaminase 2	Adat2	5	3	4	2	5	31.9	36.6	16.8	40.3	46.037	1.5705	7.0454	3	5.3342	28.856	4	NaN	NaN	1	NaN	NaN	1
Q6P6J4	Alpha-ketoglutarate-dependent dioxygenase alkB homolog 2	Alkbh2	3	1	2	1	2	6.3	12.1	8.4	12.1	30.678	NaN	NaN	1	NaN	NaN	1	NaN	NaN	0	NaN	NaN	1
Q6P6J9	Thioredoxin domain-containing protein 15	Txndc15	7	2	7	1	4	9.3	35.2	5.2	20.9	65.419	NaN	NaN	1	23.685	144.07	3	NaN	NaN	1	2.1382	14.913	2
Q6P6L6		Gemin4	30	20	18	21	20	31.1	25.9	30.6	25.9	323.31	0.79954	15.779	24	2.3361	23.655	24	5.9112	228.4	16	5.8561	50.365	22
Q6P6M7	O-phosphoseryl-tRNA(Sec) selenium transferase	Sepsecs	11	7	6	9	6	17.1	13.5	23.4	16.7	51.9	0.82404	24.12	8	2.0032	28.86	7	7.599	179.09	7	6.9352	167.32	8
Q6P6P5;Q924N4	Solute carrier family 12 member 6	Slc12a6	6	0	1	0	0	0.8	4.8	1.4	0.8	3.4855	NaN	NaN	0	NaN	NaN	1	NaN	NaN	0	NaN	NaN	0
Q6P7W0	Sentrin-specific protease 6	Senp6	1	1	1	1	1	1.1	1.1	1.1	1.1	1.7916	NaN	NaN	1	NaN	NaN	1	NaN	NaN	1	NaN	NaN	1
Q6P7W2	SH3KBP1-binding protein 1	Shkbp1	5	2	1	1	1	5.4	2.7	2.7	4.1	7.6725	NaN	NaN	1	4.3667	0.40018	2	NaN	NaN	1	NaN	NaN	0
Q6P7W5	tRNA-splicing endonuclease subunit Sen2	Tsen2	5	1	2	0	3	2.4	8.7	0	6.5	14.143	NaN	NaN	1	NaN	NaN	1	NaN	NaN	0	NaN	NaN	1
Q6P8H8	Probable dolichyl pyrophosphate Glc1Man9GlcNAc2 alpha-1,3-glucosyltransferase	Alg8	6	3	4	3	3	7.6	9.1	7.8	7.8	30.323	0.5476	18.783	2	1.9412	24.49	5	1.1872	7.0956	2	2.5858	109.64	3
Q6P8I4	PEST proteolytic signal-containing nuclear protein	Pcnp	7	5	4	5	5	31.5	23	30.3	31.5	25.176	1.1183	7.2816	6	3.0821	127.16	4	3.4013	200.12	5	4.3636	391.41	8
Q6P8M1	Putative deoxyribonuclease TATDN1	Tatdn1	6	4	3	2	5	20.7	13.6	13.2	25.1	50.409	1.1666	25.113	4	2.2196	10.112	3	NaN	NaN	1	2.7472	192.86	4
Q6P8U6	Pancreatic triacylglycerol lipase	Pnlip	1	0	0	0	0	0	0	0	0	1.6463	NaN	NaN	0	NaN	NaN	0	NaN	NaN	0	NaN	NaN	0
Q6P8X1;Q80ZJ7	Sorting nexin-6;Sorting nexin-6, N-terminally processed	Snx6	21	16	19	15	13	40.4	41.4	39.9	35.7	309.69	0.80306	22.819	20	3.548	10.492	26	9.2449	10.174	15	15.617	231.77	10
Q6P9J9	Anoctamin-6	Ano6	17	7	10	10	8	11.1	13.3	15.4	10.3	161.72	1.3367	22.756	7	6.494	19.805	8	2.5026	267.36	9	7.3063	266.18	9
Q6P9K8	Caskin-1	Caskin1	3	0	0	0	2	0	0	0	2	12.832	NaN	NaN	0	NaN	NaN	0	NaN	NaN	0	NaN	NaN	0
Q6P9L6	Kinesin-like protein KIF15	Kif15	46	18	25	27	24	16.4	22.9	24.2	23.6	323.31	3.0013	38.772	14	4.31	105.63	10	4.1594	145.56	13	8.6793	279.77	11
Q6P9N1	Hyccin	Fam126a	6	0	2	2	2	0	3.5	3.3	6.1	12.908	NaN	NaN	0	NaN	NaN	1	NaN	NaN	1	NaN	NaN	1
Q6P9P0	Protein FAM178A	Fam178a	2	0	0	1	1	0	0	0.8	1.1	3.3803	NaN	NaN	0	NaN	NaN	0	NaN	NaN	0	NaN	NaN	1
Q6P9P6	Kinesin-like protein KIF11	Kif11	52	34	31	29	28	43.3	40	32.7	35	323.31	7.2022	40.405	29	5.9977	42.236	23	10.439	185.04	17	5.787	203.53	11
Q6P9Q4	FH1/FH2 domain-containing protein 1	Fhod1	15	5	5	9	5	5.9	4.7	10.8	4.3	51.342	0.66971	10.913	5	2.5552	12.37	6	4.4126	322.17	5	8.2692	96.006	3
Q6P9Q6	FK506-binding protein 15	Fkbp15	11	5	4	5	6	5.4	4.7	7	7.3	84.252	1.0369	9.9991	3	3.834	165.02	4	5.7825	2.3656	2	13.982	208.19	4
Q6P9R1	ATP-dependent RNA helicase DDX51	Ddx51	24	18	15	17	17	36.3	33.8	32.6	35.1	201.02	1.5035	20.448	20	3.9345	80.64	17	3.6794	203.27	12	5.5967	111.86	15
Q6P9R2	Serine/threonine-protein kinase OSR1	Oxsr1	15	8	8	8	8	26.4	27.3	25.2	26.8	190.47	0.96067	8.4258	11	2.6953	8.0523	11	26.663	219.78	10	8.7422	318.06	9
Q6P9R4	Rho guanine nucleotide exchange factor 18	Arhgef18	16	4	12	8	6	5.3	17.3	10	6.7	106.78	1.9159	9.5117	4	2.1262	127.87	7	3.3824	112.04	3	5.4636	388.67	3
Q6P9S7	Polypeptide N-acetylgalactosaminyltransferase 10	Galnt10	1	0	1	0	0	0	1.3	0	0	1.737	NaN	NaN	0	NaN	NaN	0	NaN	NaN	0	NaN	NaN	0
Q6P9Z1	SWI/SNF-related matrix-associated actin-dependent regulator of chromatin subfamily D member 3	Smarcd3	8	0	0	0	1	13.7	13.5	7.5	11	2.7754	NaN	NaN	0	NaN	NaN	0	NaN	NaN	0	NaN	NaN	0
Q6PA06	Atlastin-2	Atl2	18	11	10	12	8	30.2	26.6	36.9	23.7	323.31	0.9284	9.4216	12	3.4394	15.898	21	15.263	228.25	11	7.0128	226.8	10
Q6PAC3	DDB1- and CUL4-associated factor 13	Dcaf13	19	13	15	13	14	38.4	38.4	35.3	39.3	224.62	3.2214	39.684	18	4.9043	79.765	14	5.1581	202.92	8	2.56	107.95	9
Q6PAJ1	Breakpoint cluster region protein	Bcr	18	7	9	7	11	8.3	11.5	9.1	12.2	141.33	1.22	21.43	7	4.5888	86.837	8	3.7148	181.42	4	6.4603	178.72	5
Q6PAL0	BEN domain-containing protein 3	Bend3	15	3	6	6	5	5	9.1	8.5	8.2	94.501	0.99461	35.872	4	5.1384	51.331	3	NaN	NaN	0	NaN	NaN	1
Q6PAL7	AT-hook DNA-binding motif-containing protein 1	Ahdc1	4	1	3	0	0	1.2	2.8	0	0	10.317	NaN	NaN	1	NaN	NaN	1	NaN	NaN	0	NaN	NaN	0
Q6PAL8	DENN domain-containing protein 5A	Dennd5a	6	2	3	2	2	1.9	3	1.8	1.8	10.95	NaN	NaN	1	7.1111	78.945	2	NaN	NaN	1	NaN	NaN	0
Q6PAM0	5-AMP-activated protein kinase subunit beta-2	Prkab2	8	2	3	4	3	18.5	24.7	36.2	19.9	25.253	1.0523	5.5077	3	5.7578	70.524	4	NaN	NaN	1	NaN	NaN	0
Q6PAM1;Q8VBT1	Alpha-taxilin	Txlna	21	13	11	11	12	29.4	26.9	26.7	27.6	202.09	2.1681	39.619	11	9.5213	12.755	12	7.691	157.01	11	7.6496	166.43	7
Q6PAQ4	RNA exonuclease 4	Rexo4	16	10	12	13	11	28.9	35.6	38	30.3	120.76	1.6245	13.838	19	6.3161	47.326	18	3.7224	180.44	16	7.2637	139.99	6
Q6PAR0	Kelch domain-containing protein 10	Klhdc10	14	8	9	5	7	30.8	35.8	22.3	25.3	139.19	1.8385	116.87	6	5.4205	105.82	7	NaN	NaN	0	1.1531	105.63	3
Q6PAR5	GTPase-activating protein and VPS9 domain-containing protein 1	Gapvd1	43	21	28	25	23	17.8	26.7	24.7	17.1	323.31	1.114	13.949	17	3.9742	156.09	25	22.761	343.7	18	10.72	89.608	18
Q6PAT0	Probable inactive tRNA-specific adenosine deaminase-like protein 3	Adat3	6	2	2	3	4	10	9.5	14.3	15.8	33.561	1.5493	14.16	3	NaN	NaN	1	NaN	NaN	1	NaN	NaN	1
Q6PAV2	Probable E3 ubiquitin-protein ligase HERC4	Herc4	24	12	14	12	13	17.7	19.2	17.8	17	114.57	0.92538	24.09	13	3.405	13.477	13	6.1512	250.49	9	4.9445	113.61	11
Q6PB44	Tyrosine-protein phosphatase non-receptor type 23	Ptpn23	51	33	31	27	32	24.8	24	18.9	25.7	323.31	1.162	28.081	39	4.1911	44.761	32	3.5155	210.58	18	1.0697	167.66	22
Q6PB51	Coiled-coil domain-containing protein 117	Ccdc117	4	1	3	2	2	5.4	14.1	13.4	13	31.547	NaN	NaN	0	NaN	NaN	1	3.2564	13.679	2	NaN	NaN	1
Q6PB60	Protein BHLHb9	Bhlhb9	5	2	2	1	0	4.1	8.3	1.9	0	14.917	NaN	NaN	1	NaN	NaN	1	NaN	NaN	1	NaN	NaN	0
Q6PB66	Leucine-rich PPR motif-containing protein, mitochondrial	Lrpprc	78	66	70	64	65	56.8	61.4	53.8	55	323.31	0.94322	16.733	105	3.2927	31.039	116	9.668	133.83	82	9.5998	97.105	94
Q6PB70	Anoctamin-8	Ano8	3	0	0	2	0	0	0	2.2	0	8.6104	NaN	NaN	0	NaN	NaN	0	NaN	NaN	1	NaN	NaN	0
Q6PB75	Non-canonical poly(A) RNA polymerase PAPD7	Papd7	3	1	1	1	0	1.7	1.7	1.7	0	4.7237	NaN	NaN	0	NaN	NaN	1	NaN	NaN	1	NaN	NaN	0
Q6PB90	Protocadherin beta-14	Pcdhb14	1	0	0	1	1	0	0	1	1	1.88	NaN	NaN	0	NaN	NaN	0	NaN	NaN	0	NaN	NaN	1
Q6PB93;O08832	Polypeptide N-acetylgalactosaminyltransferase 2;Polypeptide N-acetylgalactosaminyltransferase 2 soluble form	Galnt2	25	13	16	15	14	25.6	31.9	28.8	24	183.81	1.3521	15.146	17	4.839	95.026	17	3.8431	193.23	14	2.384	194.82	8
Q6PB97	F-box/LRR-repeat protein 19	Fbxl19	4	1	0	3	3	1.5	0	4.5	4.5	10.822	NaN	NaN	0	NaN	NaN	0	NaN	NaN	1	8.0284	255.03	2
Q6PCL9	Poly(A) polymerase gamma	Papolg	16	7	6	9	9	14.6	11.1	17.1	16.9	42.22	5.3515	73.247	4	4.0958	149.17	4	6.0747	90.261	3	10.697	158.52	5
Q6PCM1	Lysine-specific demethylase 3A	Kdm3a	26	9	12	6	9	9.2	11.6	6.7	11.3	116.36	5.6205	32.217	7	2.0765	218.89	3	7.3255	189.93	2	2.6036	185.26	6
Q6PCM2	Integrator complex subunit 6	Ints6	20	6	6	5	6	9.3	8.4	8.4	10	59.614	1.5472	21.567	8	3.6456	26.373	6	2.1115	355.2	3	2.7547	161.96	2
Q6PCN3	Tau-tubulin kinase 1	Ttbk1	1	1	0	0	0	1.4	0	0	0	3.7898	NaN	NaN	1	NaN	NaN	0	NaN	NaN	0	NaN	NaN	0
Q6PCN7	Helicase-like transcription factor	Hltf	8	1	2	1	2	1.5	3.5	1.4	2.6	24.158	NaN	NaN	1	NaN	NaN	1	NaN	NaN	1	NaN	NaN	0
Q6PCP5	Mitochondrial fission factor	Mff	11	5	4	5	5	33.7	21.6	31.3	22	125.52	1.8572	41.943	6	2.428	49.68	2	NaN	NaN	0	4.2877	171.07	2
Q6PCQ0	IQ domain-containing protein E	Iqce	10	2	1	5	3	3.6	2.3	9.4	7.5	44.867	1.4641	1.9147	2	NaN	NaN	0	NaN	NaN	0	NaN	NaN	1
Q6PCS8		Zbtb40	4	1	3	1	3	1.3	3.6	1.3	3.3	5.6239	NaN	NaN	1	9.8774	64.573	2	NaN	NaN	1	3.3089	38.387	2
Q6PCX9	E3 ubiquitin-protein ligase TRIM37	Trim37	2	1	1	1	2	1.4	1.4	1.4	2.7	2.5617	NaN	NaN	1	NaN	NaN	1	NaN	NaN	0	NaN	NaN	1
Q6PD03	Serine/threonine-protein phosphatase 2A 56 kDa regulatory subunit alpha isoform	Ppp2r5a	24	15	17	17	12	34.4	43.2	42.2	31.9	323.31	0.96136	22.692	18	3.5307	66.77	20	11.98	95.212	16	6.6932	199.66	18
Q6PD05	Zinc finger protein 821	Znf821	2	1	1	0	0	4.4	2.7	0	0	5.1007	NaN	NaN	0	NaN	NaN	0	NaN	NaN	0	NaN	NaN	0
Q6PD10	Inositol hexakisphosphate kinase 1	Ip6k1	2	1	1	1	0	2.8	2.8	2.8	0	3.5479	NaN	NaN	0	NaN	NaN	1	NaN	NaN	0	NaN	NaN	0
Q6PD19	UPF0668 protein C10orf76 homolog		15	4	2	8	10	8	3.9	12.9	18.3	88.161	0.8057	18.697	5	NaN	NaN	1	1.3565	295.47	4	2.9102	290.91	5
Q6PD21	SH2 domain-containing adapter protein B	Shb	3	1	0	2	1	2.8	0	5.6	2.8	5.1124	NaN	NaN	0	NaN	NaN	0	NaN	NaN	0	NaN	NaN	1
Q6PD26	GPI transamidase component PIG-S	Pigs	19	12	13	12	12	32.4	42.2	33.5	36.6	323.31	1.3956	43.333	18	3.9104	11.565	18	5.5883	71.724	10	8.9136	23.091	14
Q6PD28		Ppp2r5b	6	1	0	1	2	5	3.8	5.2	7.8	14.244	NaN	NaN	1	NaN	NaN	0	NaN	NaN	1	1.1454	152.88	2
Q6PDC0	RUN domain-containing protein 3B	Rundc3b	8	0	3	3	4	0	9.3	10.3	9.8	65.543	NaN	NaN	0	2.4829	74.985	2	NaN	NaN	0	9.3555	212.05	3
Q6PDG5	SWI/SNF complex subunit SMARCC2	Smarcc2	33	19	17	18	15	29.3	32.5	27.5	25.6	323.31	1.0252	27.344	30	3.1134	37.161	34	8.1163	162.34	19	9.5354	48.956	24
Q6PDG8	Vacuolar fusion protein MON1 homolog A	Mon1a	3	2	2	1	0	6.8	4.7	2	0	4.1425	1.389	51.35	2	NaN	NaN	1	NaN	NaN	0	NaN	NaN	0
Q6PDH0	Pleckstrin homology-like domain family B member 1	Phldb1	23	7	12	11	5	8.3	12	8.5	5.3	106.01	1.9626	104.99	7	3.7811	182.95	4	8.6717	62.906	8	32.45	274.75	3
Q6PDI5	Proteasome-associated protein ECM29 homolog	Ecm29	79	58	57	53	57	41.1	41.6	37.8	41.8	323.31	1.1295	29.52	79	3.2978	17.343	86	8.9992	304.1	52	10.339	20.057	47
Q6PDI6	Protein FAM63B	Fam63b	2	0	0	0	0	0	0	1.5	0	3.1368	NaN	NaN	0	NaN	NaN	0	NaN	NaN	0	NaN	NaN	0
Q6PDJ6	F-box only protein 42	Fbxo42	10	1	1	4	3	1.5	1.7	7	6.3	27.727	NaN	NaN	0	NaN	NaN	1	1.2306	108	2	NaN	NaN	1
Q6PDK2	Histone-lysine N-methyltransferase 2D	Kmt2d	12	2	6	6	5	0.7	2.1	1.7	1.4	28.791	NaN	NaN	1	2.6642	141.66	5	NaN	NaN	1	NaN	NaN	1
Q6PDL0	Cytoplasmic dynein 1 light intermediate chain 2	Dync1li2	25	15	16	11	16	56.9	55.7	38	56.9	323.31	0.98781	16.537	20	2.7193	31.486	18	9.3494	6.8439	11	29.348	240.2	11
Q6PDM1	Male-specific lethal 1 homolog	Msl1	2	0	1	1	1	0	3.4	2.3	2.3	5.3028	NaN	NaN	0	NaN	NaN	1	NaN	NaN	1	NaN	NaN	1
Q6PDM2	Serine/arginine-rich splicing factor 1	Srsf1	14	11	11	12	11	36.7	41.5	44.4	36.7	101.65	0.90438	9.4286	22	3.2923	91.328	26	9.7735	162.72	18	47.303	89.362	17
Q6PDN3	Myosin light chain kinase, smooth muscle;Myosin light chain kinase, smooth muscle, deglutamylated form	Mylk	2	1	2	1	1	0.4	1.1	0.4	0.4	2.6709	NaN	NaN	1	5.4222	212.54	3	NaN	NaN	1	NaN	NaN	1
Q6PDQ2	Chromodomain-helicase-DNA-binding protein 4	Chd4	84	47	51	47	45	39.6	40.1	38.9	36.9	323.31	1.7326	19.841	111	7.5878	74.904	112	21.51	230.37	66	27.135	191.42	66
Q6PDS3	Sterile alpha and TIR motif-containing protein 1	Sarm1	17	10	10	11	8	16.9	18.6	19.6	13.3	89.135	0.91089	23.552	11	2.9487	67.215	9	3.349	133.44	5	9.3378	27.275	4
Q6PDX6	E3 ubiquitin-protein ligase Rnf220	Rnf220	3	1	0	2	2	2.5	0	3.7	3.7	17.071	NaN	NaN	1	NaN	NaN	0	3.4418	63.766	2	3.4206	68.971	2
Q6PDY2	2-aminoethanethiol dioxygenase	Ado	11	4	9	5	6	19.5	32	18.4	31.6	50.998	1.3443	12.986	7	4.7245	2.2307	7	5.2242	105.13	6	54.192	374.44	3
Q6PDZ2	TATA box-binding protein-associated factor RNA polymerase I subunit C	Taf1c	15	7	8	8	8	12	13.9	13.9	13.2	87.727	1.3213	20.926	7	3.364	119.91	6	73.76	316.52	4	4.3234	145.61	5
Q6PE01	U5 small nuclear ribonucleoprotein 40 kDa protein	Snrnp40	20	18	17	12	14	77.7	66.8	51.7	60.3	323.31	0.97907	17.173	29	3.4767	23.433	33	10.846	288.4	17	10.451	54.986	15
Q6PE15	Mycophenolic acid acyl-glucuronide esterase, mitochondrial	Abhd10	14	12	10	9	11	48.8	50.5	38	40.7	168.8	0.73484	14.96	15	2.1328	13.137	14	4.883	239.66	7	4.8692	177.53	12
Q6PE54	Probable ATP-dependent RNA helicase DHX40	Dhx40	20	9	9	5	11	15.1	15.1	7.4	17.8	96.751	1.8917	12.543	6	4.8178	48.706	7	NaN	NaN	1	6.4931	152.21	6
Q6PEB4	Probable tRNA N6-adenosine threonylcarbamoyltransferase, mitochondrial	Osgepl1	2	0	1	0	0	0	5.8	2.4	0	6.2203	NaN	NaN	0	NaN	NaN	1	NaN	NaN	0	NaN	NaN	0
Q6PEB6	MOB-like protein phocein	Mob4	10	6	9	6	6	39.6	62.7	46.7	39.6	152.83	1.0052	8.2026	10	3.8831	24.343	11	4.7918	246.3	5	3.3589	220.93	12
Q6PEE2	CBP80/20-dependent translation initiation factor	Ctif	11	4	5	8	4	10.5	12.8	19.5	9.3	81.307	1.3138	21.249	5	4.2987	25.714	4	8.6346	229.33	5	8.5821	85.87	4
Q6PER3	Microtubule-associated protein RP/EB family member 3	Mapre3	9	3	4	2	1	20.6	28.1	18.5	13.5	36.292	1.4854	86.91	4	1.11	19.76	3	4.2062	498.99	2	NaN	NaN	0
Q6PF93	Phosphatidylinositol 3-kinase catalytic subunit type 3	Pik3c3	16	5	5	10	3	7.3	7.7	15.2	5	112.74	1.0924	3.2063	6	1.5215	30.551	4	3.1007	110.56	7	2.3464	175.26	2
Q6PFD6	Kinesin-like protein KIF18B	Kif18b	15	7	5	5	8	9.5	11.9	9.6	12.5	62.545	6.0009	40.487	6	2.5264	158.67	2	4.0078	144.67	2	6.9928	163.61	3
Q6PFD9	Nuclear pore complex protein Nup98-Nup96;Nuclear pore complex protein Nup98;Nuclear pore complex protein Nup96	Nup98	52	35	37	34	35	25.2	27.9	22.1	24.6	323.31	1.0689	40.494	47	4.0246	56.844	47	7.0903	143.97	30	6.0534	206.83	30
Q6PFE3	DNA repair and recombination protein RAD54B	Rad54b	6	0	3	1	4	0	5	1.5	7.3	14.669	NaN	NaN	0	NaN	NaN	1	NaN	NaN	0	NaN	NaN	1
Q6PFF0		Scaf4	12	4	7	6	5	6.6	12.4	9.9	10.5	116.43	1.063	34.681	3	5.3732	28.196	5	5.3499	197.07	6	2.7621	67.312	3
Q6PFH3	DDB1- and CUL4-associated factor 15	Dcaf15	9	3	2	3	2	4.5	4.7	6.2	4.2	27.9	2.379	16.742	2	NaN	NaN	0	NaN	NaN	1	NaN	NaN	0
Q6PFR5	Transformer-2 protein homolog alpha	Tra2a	4	4	4	3	3	18.1	18.1	10.7	15.7	50.666	1.3463	28.71	5	5.0363	32.26	6	9.0265	263.09	3	1.6695	185.13	3
Q6PFX9	Tankyrase-1	Tnks	12	5	3	4	5	5.5	4.8	4.3	4.8	21.758	3.758	78.248	5	NaN	NaN	1	3.5173	190.89	3	13.367	133.26	3
Q6PG16	Holliday junction recognition protein	Hjurp	11	5	11	6	4	10.5	22.6	11.7	7.5	65.829	5.0611	15.359	3	3.3931	141.47	5	3.0701	61.549	3	7.1091	36.737	2
Q6PG95	Protein cramped-like	Cramp1l	7	2	1	1	2	2.4	1.4	1.3	1.6	6.155	NaN	NaN	0	NaN	NaN	0	NaN	NaN	0	NaN	NaN	1
Q6PGA0	REST corepressor 3	Rcor3	8	2	3	3	2	14.9	18.8	17.1	15.3	18.962	1.1612	34.036	3	4.6424	49.781	3	3.4004	88.998	2	2.9212	307.71	3
Q6PGB6	N-alpha-acetyltransferase 50	Naa50	11	10	9	7	8	56.8	50.3	43.8	42	103.18	3.2218	11.944	21	13.683	18.179	16	16.747	274.58	13	30.647	61.424	13
Q6PGC1	ATP-dependent RNA helicase Dhx29	Dhx29	46	29	33	36	32	25.3	30.5	31.6	30.1	323.31	0.99849	17.981	29	3.3337	14.755	52	7.294	29.585	29	10.54	123.26	26
Q6PGD2		Zfp866	3	0	1	1	0	0	2.5	1.9	0	2.3653	NaN	NaN	0	NaN	NaN	1	NaN	NaN	0	NaN	NaN	0
Q6PGE4	Zinc finger protein 316	Znf316	5	1	2	3	1	0.9	1.9	3	1.2	6.5871	NaN	NaN	0	6.2677	24.199	2	5.3236	225.8	2	NaN	NaN	0
Q6PGF3	Mediator of RNA polymerase II transcription subunit 16	Med16	9	1	2	2	3	1.4	2.4	2.5	3.9	17.164	NaN	NaN	0	1.9043	73.045	3	NaN	NaN	1	NaN	NaN	1
Q6PGF5		Bms1	34	17	20	18	20	18.5	22.8	21.3	22.8	279.61	1.6538	18.335	26	4.8668	28.279	26	4.0754	233.83	9	14.861	9.6339	18
Q6PGF7	Exocyst complex component 8	Exoc8	18	8	7	10	9	15.2	14.1	14.5	17.3	90.025	1.4333	67.78	9	4.2596	44.539	8	20.474	27.211	2	5.2999	160.85	4
Q6PGG2	GEM-interacting protein	Gmip	18	4	9	10	10	3.9	13.5	13	12.8	142.83	0.91819	21.449	4	3.424	10.374	7	2.865	195.84	7	1.3474	211.68	3
Q6PGG6	Guanine nucleotide-binding protein-like 3-like protein	Gnl3l	29	20	16	15	18	42.3	34.7	28.9	37.6	204.83	6.8728	81.671	19	6.4619	142.58	13	6.3069	174.91	8	6.9352	156.97	12
Q6PGH0;Q91WB7	Ubiquitin domain-containing protein 2;Ubiquitin domain-containing protein 1	Ubtd2;Ubtd1	4	2	1	3	1	11.1	5.6	14.1	3.8	13.501	1.7936	50.062	3	NaN	NaN	1	NaN	NaN	1	NaN	NaN	0
Q6PGH1	Protein BUD31 homolog	Bud31	6	6	5	6	6	50.5	49.5	50.5	50.5	89.733	2.704	19.072	12	18.991	109.3	11	62.698	102.88	8	26.706	116.44	6
Q6PGH2;Q6UY53	Hematological and neurological expressed 1-like protein	Hn1l	8	6	7	5	5	53.2	61.6	36.8	46.3	90.382	1.533	16.24	10	3.6777	49.054	14	1.3582	161.83	3	1.5412	350.07	4
Q6PGK3		2700097O09Rik	7	2	2	2	4	7	9	7	17.9	34.904	1.1305	65.5	3	0.78868	6.7319	3	3.6411	130.24	2	3.6637	57.724	2
Q6PGL7	WASH complex subunit FAM21	Fam21	33	15	21	18	23	18.3	29.3	20.2	31	323.31	1.108	22.51	17	2.251	75.127	19	12.977	15.1	11	5.734	186.76	13
Q6PGN3	Serine/threonine-protein kinase DCLK2	Dclk2	21	7	9	10	12	14.7	18.5	19	22.1	145.92	1.4827	11.194	10	2.8661	14.279	10	12.332	294.51	8	9.1988	118.97	9
Q6PH08	ERC protein 2	Erc2	11	1	0	1	0	5.3	4	4.2	6.9	4.5475	NaN	NaN	1	NaN	NaN	0	NaN	NaN	1	NaN	NaN	0
Q6PHN1	Coiled-coil domain-containing protein 57	Ccdc57	8	1	3	1	0	0.9	2.2	1.4	0	17.314	NaN	NaN	1	NaN	NaN	0	NaN	NaN	1	NaN	NaN	0
Q6PHN7	Transmembrane protein 164	Tmem164	2	2	2	2	1	7.8	7.8	7.8	2.4	10.364	NaN	NaN	1	1.8149	19.591	6	NaN	NaN	1	NaN	NaN	0
Q6PHN9	Ras-related protein Rab-35	Rab35	6	4	4	4	3	21.9	28.4	28.4	20.9	94.4	1.1002	7.7562	8	4.0384	7.5531	5	8.5541	95.521	6	NaN	NaN	1
Q6PHP4		Znf512b	8	2	2	3	3	5.6	3.4	3.4	6.7	19.503	NaN	NaN	1	12.493	72.992	2	7.9539	39.677	2	NaN	NaN	1
Q6PHQ8	N-alpha-acetyltransferase 35, NatC auxiliary subunit	Naa35	21	8	10	14	13	15.7	20.4	21.9	19.4	132.05	1.1785	15.159	8	2.6932	56.878	7	6.6036	182.6	9	3.2264	205.56	9
Q6PHQ9;D3Z5M2	Polyadenylate-binding protein	Pabpc4;Gm10110	30	19	16	17	16	49.5	45.3	38.5	41.7	258.72	1.1471	10.008	43	3.5188	16.147	40	9.9576	174.2	26	12.666	131.82	32
Q6PHU5	Sortilin	Sort1	15	6	8	6	5	14.2	11.2	10.8	9.3	84.683	2.2218	117.82	5	3.7359	49.413	6	2.8338	190.4	4	7.2343	91.161	3
Q6PHZ2;P11798	Calcium/calmodulin-dependent protein kinase type II subunit delta	Camk2d	17	11	13	10	10	45.1	48.3	39.1	34.7	323.31	0.70799	8.6538	28	2.293	15.374	25	6.7239	154.23	20	7.6807	123.37	20
Q6PIC6	Sodium/potassium-transporting ATPase subunit alpha-3	Atp1a3	38	12	13	13	10	33.8	32	34.6	27.3	270.28	1.2753	23.337	16	5.6391	36.392	15	11.369	242.31	9	7.7137	286.84	7
Q6PIJ4	Nuclear factor related to kappa-B-binding protein	Nfrkb	22	5	9	8	7	7.8	10.3	9.9	9.6	77.525	1.758	24.405	5	4.2638	39.215	6	3.3552	154.89	2	NaN	NaN	1
Q6PIP5	NudC domain-containing protein 1	Nudcd1	26	20	21	22	23	49	47.4	52.9	51	323.31	0.91729	18.046	25	3.4745	17.677	26	11.747	216.15	19	8.3016	35.007	22
Q6PIU9	Uncharacterized protein FLJ45252 homolog		10	6	7	8	2	32.8	37.9	44.6	8.5	119.71	1.1186	26.205	7	2.8371	31.14	7	4.5624	214.04	5	NaN	NaN	1
Q6PIX5	Inactive rhomboid protein 1	Rhbdf1	8	1	3	4	3	1.6	3	5.6	4.6	9.816	NaN	NaN	0	NaN	NaN	1	NaN	NaN	1	NaN	NaN	1
Q6PIX9	Uncharacterized protein C17orf80 homolog	D11Wsu47e	4	2	2	1	2	5.6	5.9	3	4.7	11.12	NaN	NaN	1	NaN	NaN	1	NaN	NaN	1	3.8188	306.16	2
Q6PNC0	DmX-like protein 1	Dmxl1	22	2	3	11	6	1.2	1.4	5.9	2.5	66.098	1.8804	6.6042	2	1.6949	157.98	3	2.4881	124.4	4	14.969	58.196	2
Q6PR54	Telomere-associated protein RIF1	Rif1	39	19	16	26	19	10.8	8.8	15.3	9.8	248.01	2.2049	18.028	20	2.306	12.118	15	5.6489	232.8	16	4.5516	200.75	16
Q6Q477	Calcium-transporting ATPase	Atp2b4	19	3	2	2	4	14.1	10.5	10.4	15.5	20.626	0.79503	51.818	4	3.8075	3.612	2	7.5628	121.25	2	NaN	NaN	1
Q6QD59	Vesicle transport protein SEC20	Bnip1	14	7	8	9	9	41.7	38.6	46.5	49.1	248.11	1.4998	18.59	8	4.7149	24.522	11	9.7564	181.9	7	5.8467	202.99	8
Q6QI06	Rapamycin-insensitive companion of mTOR	Rictor	42	14	23	16	18	11.3	17.5	11.9	13.3	288.62	1.8272	12.875	11	3.1688	96.773	16	7.3451	243.33	7	4.2494	103.92	9
Q6R0H7;Q8CGK7	Guanine nucleotide-binding protein G(s) subunit alpha isoforms XLas	Gnas	18	13	13	11	9	15.1	17.2	13.5	11.1	172.17	1.9745	25.445	18	7.8608	10.966	14	24.491	148.15	7	34.006	50.809	8
Q6R891	Neurabin-2	Ppp1r9b	13	6	7	3	5	11	15.4	3.7	9.9	86.598	1.3596	29.824	6	2.2827	127.03	6	11.683	48.988	2	2.1368	215.38	3
Q6RHR9	Membrane-associated guanylate kinase, WW and PDZ domain-containing protein 1	Magi1	10	4	4	4	5	4.3	3.9	4.4	4.8	81.541	1.1486	34.19	5	2.753	43.199	2	4.8585	238.82	3	18.906	136.46	2
Q6RT24	Centromere-associated protein E	Cenpe	39	13	12	15	13	6.6	5.8	6.6	6.5	209.59	4.5038	61.715	7	23.087	119.29	5	4.5643	104.14	8	4.3338	229.44	4
Q6S5C2	N-acetylglucosamine-1-phosphotransferase subunit gamma	Gnptg	7	3	2	2	2	22.8	11.4	10.1	10.1	52.138	0.88818	154.98	2	1.671	57.313	2	0.41111	271.57	2	0.87307	222.63	2
Q6S5J6	Krev interaction trapped protein 1	Krit1	9	2	3	2	2	2.4	4.9	2.7	3.9	22.513	NaN	NaN	0	NaN	NaN	0	NaN	NaN	0	NaN	NaN	1
Q6S7F2	Transcription factor E2F7	E2f7	3	0	1	0	0	0	1.8	0	0	5.219	NaN	NaN	0	NaN	NaN	0	NaN	NaN	0	NaN	NaN	0
Q6SKR2		N6amt1	5	1	2	1	3	4.2	13.1	5.1	16.8	12.961	NaN	NaN	0	3.5009	9.897	2	NaN	NaN	1	NaN	NaN	1
Q6T264	Mastermind-like protein 1	Maml1	2	0	0	0	0	0	0	0	0	2.9376	NaN	NaN	0	NaN	NaN	0	NaN	NaN	0	NaN	NaN	0
Q6TEK5	Vitamin K epoxide reductase complex subunit 1-like protein 1	Vkorc1l1	4	4	3	3	3	21.6	17	15.9	15.9	11.538	0.79224	8.109	5	2.3057	6.5558	3	5.3884	201.27	2	4.6941	199.55	3
Q6URW6	Myosin-14	Myh14	12	2	2	2	1	5.2	4.9	4.8	4.4	5.0998	0.80703	5.9319	3	2.7845	19.127	2	6.471	14.99	3	7.8918	63.431	4
Q6VGS5	Protein Daple	Ccdc88c	4	1	1	1	2	1.1	0.4	0.6	1	2.7207	NaN	NaN	1	NaN	NaN	0	NaN	NaN	0	NaN	NaN	1
Q6VH22	Intraflagellar transport protein 172 homolog	Ift172	9	2	1	2	2	2.6	0.4	1.4	2.5	7.5129	1.8028	7.7635	2	NaN	NaN	0	NaN	NaN	1	NaN	NaN	1
Q6VN19	Ran-binding protein 10	Ranbp10	13	3	7	6	6	6.6	21.3	16.5	16.5	73.215	NaN	NaN	1	4.7339	100.66	5	10.621	174.97	4	3.8126	279.69	5
Q6VNB8	WD repeat and FYVE domain-containing protein 3	Wdfy3	29	4	8	8	7	1.6	3.4	2.9	3.6	67.006	1.0301	23.949	5	5.4379	23.499	7	10.466	46.225	3	NaN	NaN	1
Q6VNS1;P15209	NT-3 growth factor receptor;BDNF/NT-3 growth factors receptor	Ntrk3;Ntrk2	2	0	1	0	0	0	1.8	0	0	2.5587	NaN	NaN	0	NaN	NaN	0	NaN	NaN	0	NaN	NaN	0
Q6VVW5	Atrial natriuretic peptide receptor 2	Npr2	1	1	1	1	0	1.6	1.6	1.6	0	2.7912	NaN	NaN	1	NaN	NaN	0	NaN	NaN	1	NaN	NaN	0
Q6W3F0	Prolyl 4-hydroxylase subunit alpha-3	P4ha3	2	0	1	0	0	0	1.7	0	0	1.8987	NaN	NaN	0	NaN	NaN	0	NaN	NaN	0	NaN	NaN	0
Q6WKZ8	E3 ubiquitin-protein ligase UBR2	Ubr2	53	22	31	28	29	19.4	25.4	22.4	23.6	323.31	2.2134	26.878	32	3.1641	97.671	36	5.0315	226.59	17	8.1708	180.77	22
Q6X6Z7	Tektin-3	Tekt3	1	0	1	1	1	0	2.7	2.7	2.7	2.2315	NaN	NaN	0	NaN	NaN	1	NaN	NaN	1	NaN	NaN	1
Q6X893	Choline transporter-like protein 1	Slc44a1	6	0	3	1	2	0	5.8	2.3	4.1	11.981	NaN	NaN	0	0.92345	18.509	2	NaN	NaN	0	NaN	NaN	1
Q6XPS7		Tha1	11	3	6	5	4	11	19	19.2	10	33.379	0.72232	51.845	5	3.1246	46.077	5	1.6307	293.79	4	3.2269	195.38	2
Q6XUX1	Dual serine/threonine and tyrosine protein kinase	Dstyk	1	1	1	0	1	1.1	1.1	0	1.1	2.7502	NaN	NaN	0	NaN	NaN	0	NaN	NaN	0	NaN	NaN	0
Q6XZL8	Histone-lysine N-methyltransferase, H3 lysine-79 specific	Dot1l	13	2	6	5	3	1.8	6	4.2	2.9	31.393	4.5454	12.075	2	NaN	NaN	0	NaN	NaN	0	NaN	NaN	1
Q6Y5D8	Rho GTPase-activating protein 10	Arhgap10	19	6	9	9	10	8.4	12	12.2	13.6	44.427	1.0892	18.847	6	4.7795	40.831	6	2.9938	253.08	6	3.7661	168	4
Q6Y685	Transforming acidic coiled-coil-containing protein 1	Tacc1	18	5	7	5	5	7	9.9	8.8	5.9	142	2.1233	35.31	4	2.7195	123.98	4	11.767	93.936	2	4.4748	381.94	3
Q6Y7W8	PERQ amino acid-rich with GYF domain-containing protein 2	Gigyf2	23	13	14	17	13	15.4	18.9	19.9	16.1	323.31	1.7104	48.506	14	3.848	46.119	12	3.1171	186.26	9	5.9918	176	6
Q6ZPE2	Myotubularin-related protein 5	Sbf1	38	7	12	16	15	4.7	9.6	11.9	12.5	177.26	0.84506	36.982	4	3.5471	24.609	10	3.2449	242.55	9	6.0339	269.91	5
Q6ZPF4	Formin-like protein 3	Fmnl3	20	3	4	7	5	6.1	10.2	14.6	11.2	59.409	1.7811	74.723	3	7.87	71.504	6	1.7445	250.63	6	11.035	188.73	4
Q6ZPI0	Protein Jade-1	Jade1	19	5	5	6	4	6.6	4.2	8.8	7.6	64.425	1.9936	181.73	2	0.64674	181.5	3	1.9189	150.38	4	NaN	NaN	0
Q6ZPJ0	Testis-expressed sequence 2 protein	Tex2	6	1	1	3	2	1.1	1.1	5.2	1.6	5.514	NaN	NaN	0	NaN	NaN	0	5.0416	66.638	2	NaN	NaN	0
Q6ZPJ3	E2/E3 hybrid ubiquitin-protein ligase UBE2O	Ube2o	33	10	14	15	19	10.4	18	18.6	20.7	195.28	1.7425	14.279	11	4.8844	30.214	16	12.779	260.65	6	4.123	208.13	14
Q6ZPK0	PHD finger protein 21A	Phf21a	4	1	0	1	1	1.7	0	1.7	1.7	34.645	NaN	NaN	1	NaN	NaN	0	NaN	NaN	0	NaN	NaN	1
Q6ZPL9	ATP-dependent RNA helicase DDX55	Ddx55	12	5	5	9	3	11.7	12.2	23.2	7.7	77.997	1.8068	81.744	4	1.3861	22.281	5	2.1955	243.78	4	6.3475	248.78	2
Q6ZPR1	Cilia- and flagella-associated protein 97	Cfap97	2	1	2	0	1	1.5	3.9	0	1.5	4.9653	NaN	NaN	1	NaN	NaN	0	NaN	NaN	0	NaN	NaN	0
Q6ZPR5	Sphingomyelin phosphodiesterase 4	Smpd4	27	19	19	15	15	32.8	33.9	26.7	23.2	274.08	1.2381	22.042	22	4.7214	33.661	22	6.6052	170.87	10	11.571	264.18	12
Q6ZPR6	Inhibitor of Bruton tyrosine kinase	Ibtk	21	3	9	10	12	2.4	7.4	7.8	10.6	74.904	1.5327	10.39	4	4.9032	42.571	4	4.352	252.79	4	2.8252	166.42	7
Q6ZPS6	Ankyrin repeat and IBR domain-containing protein 1	Ankib1	7	1	3	2	4	1.9	3.4	4.1	5.5	34.407	NaN	NaN	1	10.561	79.766	3	1.6831	189.03	2	3.7542	109.22	2
Q6ZPT1;Q80TF4	Kelch-like protein 9;Kelch-like protein 13	Klhl9;Klhl13	8	1	2	0	4	3.1	3.2	0	6.5	20.965	NaN	NaN	0	2.3128	75.971	2	NaN	NaN	0	NaN	NaN	1
Q6ZPU9	KIF1-binding protein	Kbp	26	13	15	15	12	29.5	38.2	34.2	23.2	245.86	2.0374	32.905	13	2.6633	111	12	2.5611	226.16	8	2.0323	284.78	6
Q6ZPV2	DNA helicase INO80	Ino80	12	1	4	3	6	0.6	2.9	2.6	4.6	19.258	NaN	NaN	1	1.5611	24.554	3	5.8885	163.64	2	3.488	313.49	2
Q6ZPY2	Protein SMG5	Smg5	21	4	8	11	11	5.6	8.5	13.7	12.8	101.54	1.4028	92.792	5	3.3912	26.1	8	7.2313	107.4	3	5.0772	128.66	6
Q6ZPY7	Lysine-specific demethylase 3B	Kdm3b	30	10	14	11	14	10.4	15.9	10	15.7	307.07	1.7875	91.462	15	0.83931	194.45	14	6.6257	117.92	8	7.9783	298.14	18
Q6ZPZ3	Zinc finger CCCH domain-containing protein 4	Zc3h4	13	5	4	6	4	5.9	6.2	9.8	6.5	67.751	1.1946	27.319	5	2.6297	33.371	4	5.3108	61.382	6	1.8516	183.75	3
Q6ZQ03	Formin-binding protein 4	Fnbp4	9	5	4	4	5	6.6	7.5	4.8	5.8	58.829	1.4418	102.04	3	0.81612	84.554	2	2.8985	103.27	3	NaN	NaN	1
Q6ZQ06	Centrosomal protein of 162 kDa	Cep162	4	0	1	1	2	0	0.9	0.9	2.1	37.291	NaN	NaN	0	NaN	NaN	0	NaN	NaN	0	NaN	NaN	0
Q6ZQ08	CCR4-NOT transcription complex subunit 1	Cnot1	102	76	85	78	74	40.8	46.5	43.3	37.6	323.31	0.94329	17.999	114	3.4917	18.795	123	9.9138	173.54	68	9.8939	58.285	80
Q6ZQ11	Chondroitin sulfate synthase 1	Chsy1	4	2	0	1	0	5.1	0	1.2	0	5.8578	1.1922	28.29	2	NaN	NaN	0	NaN	NaN	0	NaN	NaN	0
Q6ZQ29	Serine/threonine-protein kinase TAO2	Taok2	15	2	3	4	7	2.7	2.9	7.2	8.1	58.431	2.3595	11.673	2	5.8417	33.126	4	4.1952	27.764	2	3.4447	98.006	4
Q6ZQ38	Cullin-associated NEDD8-dissociated protein 1	Cand1	60	52	45	49	49	53.7	51.4	51.5	52.2	323.31	0.86391	32.087	111	2.8278	59.506	119	8.5763	210.41	79	7.7789	80.581	95
Q6ZQ58	La-related protein 1	Larp1	47	32	29	28	31	39.5	36.8	33.3	41.3	323.31	1.243	13.388	54	5.2364	22.078	51	17.133	209.51	30	17.409	66.696	31
Q6ZQ73	Cullin-associated NEDD8-dissociated protein 2	Cand2	42	20	27	25	22	23	35.5	29.7	25.3	323.31	1.0114	18.97	24	3.4235	26.209	40	6.2954	200.33	23	14.056	84.307	28
Q6ZQ82	Rho GTPase-activating protein 26	Arhgap26	13	4	10	8	8	5.9	17.2	12.8	11.5	79.269	1.2522	11.814	4	1.5986	76.031	9	1.4336	208.51	3	NaN	NaN	1
Q6ZQ88	Lysine-specific histone demethylase 1A	Kdm1a	38	27	27	27	32	41.6	42.4	40.2	51.3	323.31	1.0923	17.013	37	3.6745	43.458	41	11.052	79.208	32	2.6802	231.1	38
Q6ZQ89	E3 ubiquitin-protein ligase MARCH6	2019-03-06	6	5	3	3	3	9.5	6.3	5.7	6.3	43.507	3.1795	56.737	4	NaN	NaN	1	NaN	NaN	1	NaN	NaN	1
Q6ZQ93	Ubiquitin carboxyl-terminal hydrolase 34	Usp34	67	14	25	44	38	4.8	8.7	16.6	13.1	323.31	1.7967	20.076	21	3.6117	33.508	22	3.2291	172.76	30	6.3681	201.01	24
Q6ZQA0	Neurobeachin-like protein 2	Nbeal2	8	5	4	5	5	2.5	1.8	2	1.8	21.045	1.0395	30.934	5	3.071	18.111	6	7.5702	238.22	3	3.9838	219.08	4
Q6ZQA6	Immunoglobulin superfamily member 3	Igsf3	22	3	11	6	7	3.4	13.7	5	8	70.312	1.8841	34.609	3	2.0023	70.089	5	NaN	NaN	1	3.7549	64.159	3
Q6ZQB6	Inositol hexakisphosphate and diphosphoinositol-pentakisphosphate kinase 2	Ppip5k2	26	3	11	5	12	3.2	11.9	7.2	14.1	97.789	0.85198	51.74	3	3.0512	29.828	9	1.6442	182.24	3	3.5264	246.8	8
Q6ZQE4	Transmembrane protein 194A	Tmem194a	3	1	2	1	2	2.7	4.6	2.7	4.3	9.3325	NaN	NaN	1	3.0537	21.799	2	NaN	NaN	0	NaN	NaN	1
Q6ZQF0	DNA topoisomerase 2-binding protein 1	Topbp1	36	10	19	17	13	10.7	14.9	14.6	13.3	165.47	4.1768	28.435	7	6.8259	104.02	12	6.2258	228.94	9	6.196	233.66	8
Q6ZQF7	Protein Jade-2	Jade2	12	3	1	2	3	6.8	2.4	4	8.8	54.164	5.0657	20.463	2	NaN	NaN	0	NaN	NaN	1	NaN	NaN	0
Q6ZQH8;F7BCN9	Nucleoporin NUP188 homolog	Nup188	53	32	32	30	27	24.8	26.8	25.2	21.5	323.31	2.0074	15.807	38	5.5177	83.519	38	7.5595	221.08	16	6.766	82.165	20
Q6ZQI3	Malectin	Mlec	11	6	6	5	6	29.9	27.5	21	26.5	47.091	0.64531	7.6639	6	1.7821	23.702	7	3.5071	253.46	4	6.7746	224.09	6
Q6ZQJ5	DNA replication ATP-dependent helicase/nuclease DNA2;DNA replication nuclease DNA2;DNA replication ATP-dependent helicase DNA2	Dna2	24	7	11	9	8	11.7	15.4	12.3	8.9	102.04	4.8485	9.7098	3	5.5828	40.399	5	2.6945	4.1467	2	2.3328	97.717	4
Q6ZQK0	Condensin-2 complex subunit D3	Ncapd3	44	22	30	29	26	18.5	27.2	26.3	20.6	323.31	1.157	26.879	27	2.5189	41.405	31	6.5253	217.94	13	7.3162	193.93	19
Q6ZQK5;Q8K2H4	Arf-GAP with coiled-coil, ANK repeat and PH domain-containing protein 2	Acap2	18	8	9	7	9	15.1	19.2	13.2	16.4	135.01	1.0423	17.339	7	3.263	50.05	8	3.6879	211.09	6	4.2888	110.62	5
Q6ZQL4	WD repeat-containing protein 43	Wdr43	28	19	19	20	21	39	39.7	41.4	44.8	323.31	2.0633	71.24	49	7.2688	15.174	41	52.556	183.81	34	21.929	75.167	32
Q6ZWM4	U6 snRNA-associated Sm-like protein LSm8	Lsm8	6	6	6	6	5	91.7	91.7	91.7	71.9	162.32	0.95233	49.474	7	3.4565	30.849	9	18.394	247.47	3	6.4174	144.82	5
Q6ZWN5	40S ribosomal protein S9	Rps9	19	17	16	18	18	54.6	50.5	62.4	55.2	53.352	1.0424	7.3299	56	3.1786	11.511	62	8.6544	107.05	52	10.512	96.573	45
Q6ZWQ0	Nesprin-2	Syne2	273	151	166	169	166	29.7	33.2	33.2	32.8	323.31	1.2158	22.815	166	4.4568	46.042	163	7.6682	62.104	124	12.038	70.65	117
Q6ZWQ7		Spcs3	4	3	3	4	4	15.6	15	21.7	21.7	18.028	1.5146	9.0032	3	6.0218	47.548	3	9.7733	195.93	3	23.609	80.003	4
Q6ZWQ9		Myl12a	13	3	3	3	3	62.8	62.8	62.2	56.4	323.31	0.96792	6.8591	30	3.8462	5.021	37	12.167	85.862	23	9.7382	106.66	38
Q6ZWR6	Nesprin-1	Syne1	184	50	54	78	81	8.1	9	11.9	12.4	323.31	1.1062	41.08	45	4.1852	23.364	47	4.2918	212.2	42	1.469	181.02	40
Q6ZWS8	Speckle-type POZ protein	Spop	1	1	1	0	1	4	4	0	4	3.0513	NaN	NaN	0	NaN	NaN	1	NaN	NaN	0	NaN	NaN	0
Q6ZWU9	40S ribosomal protein S27	Rps27	6	3	1	2	1	73.8	39.3	39.3	39.3	30.251	1.2425	7.0435	16	3.2304	13.243	9	9.954	13.759	11	7.5656	213.68	8
Q6ZWV3;P86048	60S ribosomal protein L10;60S ribosomal protein L10-like	Rpl10;Rpl10l	15	13	13	11	14	50	50	46.3	52.3	307.67	4.1779	19.917	60	17.646	20.255	44	57.015	166.8	38	74.355	57.948	35
Q6ZWV7;G3UWD7;F6XS56	60S ribosomal protein L35	Rpl35;Gm10269	8	7	7	6	7	30.9	35.8	30.9	30.9	85.021	1.4884	7.404	19	1.0672	130.32	22	20.128	298.64	17	25.159	158.7	18
Q6ZWX6	Eukaryotic translation initiation factor 2 subunit 1	Eif2s1	24	22	22	23	23	65.1	63.2	65.4	65.4	323.31	1.0875	6.5475	39	4.2785	26.502	43	12.291	104.9	53	44.963	18.021	37
Q6ZWY3	40S ribosomal protein S27-like	Rps27l	5	2	2	2	2	72.6	39.3	39.3	39.3	11.884	0.86157	5.4092	4	2.7327	21.269	3	7.4695	153.88	4	34.318	282.06	3
Q6ZWY8	Thymosin beta-10	Tmsb10	2	2	1	2	2	36.4	31.8	36.4	36.4	17.597	1.9054	33.618	2	2.9884	177.99	4	8.0383	272.27	2	15.389	81.203	2
Q6ZWZ2	Ubiquitin-conjugating enzyme E2 R2	Ube2r2	5	2	2	1	3	12.6	10.9	7.1	14.7	8.3111	1.5853	8.9192	2	NaN	NaN	0	NaN	NaN	0	NaN	NaN	1
Q70FJ1	A-kinase anchor protein 9	Akap9	101	31	48	49	58	10.6	15.7	17.2	19.3	323.31	1.813	26.298	30	6.0038	82.8	35	2.1667	143.94	24	3.0832	164.13	26
Q70IV5	Synemin	Synm	23	5	13	4	6	4.7	12.7	3.3	6.7	168.51	0.95509	152.9	5	2.8951	31.904	7	2.6688	167.63	2	4.8025	188.28	4
Q71FD5	E3 ubiquitin-protein ligase ZNRF2	Znrf2	3	0	1	1	1	0	4.6	8	9.2	16.426	NaN	NaN	0	NaN	NaN	0	NaN	NaN	0	NaN	NaN	0
Q71LX4	Talin-2	Tln2	64	21	32	30	27	18.3	25.2	23.6	22.8	323.31	2.5673	36.718	19	5.9825	55.848	23	4.7894	221.21	14	5.907	135.84	17
Q71RI9	Kynurenine--oxoglutarate transaminase 3	Ccbl2	1	0	0	1	0	0	0	2.9	0	2.7809	NaN	NaN	0	NaN	NaN	0	NaN	NaN	1	NaN	NaN	0
Q75N73	Zinc transporter ZIP14	Slc39a14	2	2	2	1	1	8.6	8.6	2.5	2.5	8.875	0.95659	134.55	2	0.7105	158.22	2	NaN	NaN	0	NaN	NaN	1
Q75NR7	ATP-dependent DNA helicase Q4	Recql4	7	0	1	3	1	0	2.2	3.6	1.6	14.988	NaN	NaN	0	NaN	NaN	1	NaN	NaN	1	NaN	NaN	1
Q766D5	N-acetyl-beta-glucosaminyl-glycoprotein 4-beta-N-acetylgalactosaminyltransferase 1	B4galnt4	2	0	0	1	0	0	0	1.3	0	3.9326	NaN	NaN	0	NaN	NaN	0	NaN	NaN	1	NaN	NaN	0
Q76I79	Protein phosphatase Slingshot homolog 1	Ssh1	1	0	0	0	1	0	0	0	1.5	8.1949	NaN	NaN	0	NaN	NaN	0	NaN	NaN	0	NaN	NaN	0
Q76KF0;Q9WTM3	Semaphorin-6D	Sema6d	4	0	1	1	0	0	0.7	0.7	0	4.9571	NaN	NaN	0	NaN	NaN	1	NaN	NaN	0	NaN	NaN	0
Q76KJ5	DNA-directed RNA polymerase I subunit RPA34	Cd3eap	11	5	7	7	6	15.3	25.3	25.3	20.1	66.829	1.6393	71.386	5	5.3809	27.455	6	14.469	99.539	6	11.681	240.98	5
Q76LS9	Protein FAM63A	Fam63a	4	0	1	2	0	0	5.1	8.3	0	13.264	NaN	NaN	0	NaN	NaN	1	NaN	NaN	1	NaN	NaN	0
Q76MZ3	Serine/threonine-protein phosphatase 2A 65 kDa regulatory subunit A alpha isoform	Ppp2r1a	31	21	22	22	21	57.4	62.8	63.2	57.9	323.31	1.4108	11.681	64	5.3364	52.39	80	18.676	103.28	35	23.044	69.243	45
Q76N33	AMSH-like protease	Stambpl1	11	6	7	2	4	18.6	19.7	7.1	12.6	38.363	1.2606	29.243	7	6.4993	26.52	5	20.454	155.03	2	5.0367	98.2	3
Q78F42		Zfp324	4	2	1	1	3	4.5	2.2	2.2	6.9	6.7562	6.19	18.891	2	NaN	NaN	1	NaN	NaN	1	NaN	NaN	1
Q78HU3	Multivesicular body subunit 12A	Mvb12a	5	0	2	1	1	0	11.4	2.6	5.5	14.422	NaN	NaN	0	NaN	NaN	1	NaN	NaN	0	4.8621	112.18	2
Q78IK2	Up-regulated during skeletal muscle growth protein 5	Usmg5	4	2	4	1	3	43.1	44.8	25.9	44.8	63.807	1.2552	24.82	5	4.3481	6.8628	9	NaN	NaN	1	6.2551	161.29	7
Q78IK4	MICOS complex subunit Mic27	Apool	10	3	4	7	6	14.7	25.3	37.4	27.2	69.04	0.50838	18.98	3	1.8034	1.7031	3	2.9147	31.388	4	9.5824	252.2	3
Q78IS1	Transmembrane emp24 domain-containing protein 3	Tmed3	6	4	4	4	4	24.4	24.4	22.6	24.4	47.197	1.2226	18.468	5	4.2026	52.505	4	5.787	215.07	2	3.8037	161	4
Q78J03	Methionine-R-sulfoxide reductase B2, mitochondrial	Msrb2	2	0	0	1	1	0	0	11.4	6.3	4.5907	NaN	NaN	0	NaN	NaN	0	NaN	NaN	0	NaN	NaN	1
Q78JE5	F-box only protein 22	Fbxo22	16	11	7	11	9	34.3	24.4	35.3	30.6	99.811	1.4767	38.504	8	4.1872	82.856	6	10.017	179.32	9	11.866	209.03	5
Q78JW9	Ubiquitin domain-containing protein UBFD1	Ubfd1	8	7	5	6	3	23.6	17.7	20.7	11.4	54.705	1.1535	26.824	9	3.9877	6.5891	7	9.3095	303.28	4	2.9304	166.48	5
Q78PG9	Coiled-coil domain-containing protein 25	Ccdc25	7	7	7	4	6	30.8	30.8	13.9	25.5	58.772	1.752	29.492	8	3.3627	81.761	8	9.3423	115.12	2	12.458	259.76	3
Q78PY7	Staphylococcal nuclease domain-containing protein 1	Snd1	55	45	45	46	36	67.5	67.4	66.3	55.3	323.31	0.93029	25.703	135	3.4085	45.253	134	10.389	102.08	87	10.677	78.755	97
Q78T54	Vacuolar ATPase assembly integral membrane protein Vma21	Vma21	1	0	1	0	0	0	11.9	0	0	5.4543	NaN	NaN	0	NaN	NaN	1	NaN	NaN	0	NaN	NaN	0
Q78WZ7	DNA-directed RNA polymerase I subunit RPA43	Twistnb	7	3	7	2	4	17.9	29.4	4.8	13.3	39.674	1.2424	0.34145	2	4.3866	39.375	6	NaN	NaN	1	5.2742	242.97	3
Q78XF5	Oligosaccharyltransferase complex subunit OSTC	Ostc	2	2	1	2	2	12.8	8.1	12.8	12.8	8.7973	1.5042	6.1739	2	2.2698	12.91	3	20.647	294.2	2	4.1919	74.831	2
Q78YY6	DnaJ homolog subfamily C member 15	Dnajc15	4	2	2	2	0	16.8	21.5	19.5	0	11.34	2.3076	26.424	2	6.1379	19.109	2	NaN	NaN	1	NaN	NaN	0
Q78ZA7	Nucleosome assembly protein 1-like 4	Nap1l4	18	13	14	14	12	53.6	59.5	56	48.3	323.31	0.88654	17.944	30	3.3162	35.089	31	3.9909	242.07	26	12.988	11.147	20
Q791N7	DNA-directed RNA polymerase I subunit RPA12	Znrd1	3	0	2	1	2	0	26.8	8.9	26.8	16.075	NaN	NaN	0	NaN	NaN	0	NaN	NaN	0	NaN	NaN	0
Q791T5	Mitochondrial carrier homolog 1	Mtch1	13	9	9	8	12	27	27	24.4	41.6	92.272	1.128	11.646	22	3.6808	16.979	27	6.9978	175.12	11	9.9586	19.846	15
Q791V5	Mitochondrial carrier homolog 2	Mtch2	13	9	12	12	10	40.6	55.8	55.8	48.5	323.31	0.97027	19.592	21	3.5506	101.85	19	15.058	210.7	15	8.2239	92.454	14
Q792Z1		Try10	2	2	1	2	2	8.1	8.1	8.1	8.1	4.3927	0.19923	44.569	3	NaN	NaN	1	0.039426	20.452	2	0.095196	13.595	2
Q7JJ13	Bromodomain-containing protein 2	Brd2	23	12	14	13	12	26.1	26.8	27.8	23.6	143.82	3.6154	73.857	19	9.6689	99.389	14	11.914	204.62	12	20.364	174.29	10
Q7M6U3	Inactive serine/threonine-protein kinase TEX14	Tex14	3	1	1	2	1	0.7	0.7	2.1	0.6	2.1692	0.75659	17.848	2	NaN	NaN	1	3.3132	133	2	NaN	NaN	0
Q7M6Y3	Phosphatidylinositol-binding clathrin assembly protein	Picalm	24	17	19	14	14	43.9	40.5	31.8	40.9	323.31	1.9458	12.899	41	8.1376	54.894	42	27.672	234.69	29	30.922	30.693	26
Q7M732	Retrotransposon-like protein 1	Rtl1	15	7	7	8	9	5.1	9.1	10.4	9.9	121.81	2.7352	40.779	5	2.4479	34.916	6	0.8513	22.969	2	2.2843	128.66	2
Q7M759	Alpha/beta hydrolase domain-containing protein 17B	Abhd17b	7	3	6	1	3	20.8	31.9	3.5	14.9	30.351	3.5673	44.944	5	9.5852	17.769	3	NaN	NaN	0	NaN	NaN	0
Q7SIG6	Arf-GAP with SH3 domain, ANK repeat and PH domain-containing protein 2	Asap2	14	3	3	7	4	6.4	6.6	11.5	6.4	53.61	0.90888	20.023	3	5.8259	59.955	2	4.0234	194.7	5	3.2624	95.841	2
Q7TMB8	Cytoplasmic FMR1-interacting protein 1	Cyfip1	45	14	20	18	18	26.6	32.2	31.6	26.7	312.08	1.0205	15.26	36	3.4228	51.385	43	8.5473	132.01	37	11.67	175.19	33
Q7TMC8		Fuk	17	2	3	7	6	3.7	3.8	8	6.1	52.175	0.5486	70.078	2	0.77979	123.79	2	NaN	NaN	1	4.4354	146.67	2
Q7TME2	Sperm-associated antigen 5	Spag5	18	8	2	8	7	9.7	2.4	7.9	7.3	96.388	2.4046	41.807	3	7.9283	44.778	2	3.4028	212.29	6	1.5747	36.075	2
Q7TMF2	3-5 exoribonuclease 1	Eri1	12	8	10	8	9	30.4	36.8	25.2	34.2	98.101	1.5686	18.613	15	6.5168	85.385	14	8.9021	256.72	8	11.368	203.6	5
Q7TMF3	NADH dehydrogenase [ubiquinone] 1 alpha subcomplex subunit 12	Ndufa12	11	8	9	9	7	64.1	58.6	69.7	51	118.55	2.0162	26.914	12	6.3557	35.869	13	25.353	204.61	5	68.727	248.17	3
Q7TMI3	E3 ubiquitin-protein ligase UHRF2	Uhrf2	17	5	8	11	8	10.7	13.9	18.1	14.9	94.146	1.7338	29.666	5	2.6309	164.39	6	5.1223	145.75	5	1.2515	184.9	3
Q7TMK6	Protein Hook homolog 2	Hook2	8	3	2	2	4	7	5	3.9	7.5	121.54	1.2163	25.217	3	NaN	NaN	1	NaN	NaN	1	0.70739	333.26	2
Q7TMK9	Heterogeneous nuclear ribonucleoprotein Q	Syncrip	32	23	22	19	20	49.4	49.4	42.9	43.7	323.31	0.86214	16.389	60	2.959	15.965	59	8.5517	63.195	42	10.83	131.23	45
Q7TMM8	Mono [ADP-ribose] polymerase PARP16	Parp16	3	1	1	2	3	5.6	5.6	9	12.4	7.4792	4.9572	1.2454	2	NaN	NaN	1	NaN	NaN	1	NaN	NaN	1
Q7TMM9	Tubulin beta-2A chain	Tubb2a	29	1	1	1	1	67.2	67.2	69	67.9	6.9641	NaN	NaN	1	NaN	NaN	1	NaN	NaN	1	NaN	NaN	1
Q7TMQ7	WD repeat-containing protein 91	Wdr91	13	4	6	5	9	5.1	8.7	8.4	13.4	38.034	0.87149	15.033	3	2.9867	37.717	5	3.6261	267.5	3	4.9283	19.599	3
Q7TMR0	Lysosomal Pro-X carboxypeptidase	Prcp	2	2	2	2	1	9.6	9.6	9.6	5.1	40.98	1.4953	21.462	3	3.6141	18.897	2	10.03	27.222	2	NaN	NaN	1
Q7TMS5;Q99P81	ATP-binding cassette sub-family G member 2	Abcg2	11	7	6	6	7	12.6	9.1	10.4	12.2	41.625	1.6207	6.4316	9	3.8593	54.134	5	7.3932	230	5	9.6038	211.46	6
Q7TMV3	FAST kinase domain-containing protein 5	Fastkd5	12	3	6	8	3	5.9	10.8	16.7	6.3	70.249	1.4745	0.10088	5	4.6718	124.27	7	5.1728	240.21	4	NaN	NaN	1
Q7TMW6	Cytosolic Fe-S cluster assembly factor NARFL	Narfl	10	2	6	5	8	6.7	23.3	14.5	31.3	78.839	2.0835	0.039533	4	6.1567	52.338	4	NaN	NaN	0	4.5753	118.96	3
Q7TMX5	Protein SHQ1 homolog	Shq1	9	3	8	4	3	8.1	23	10.5	6.9	72.486	3.7625	25.413	3	2.7223	29.467	4	NaN	NaN	1	NaN	NaN	1
Q7TMY4	THO complex subunit 7 homolog	Thoc7	10	5	9	6	6	24.5	48	31.4	35.3	84.383	1.1003	16.936	6	4.0107	30.906	7	7.0339	36.278	3	3.87	270.6	4
Q7TMY7	Importin-8	Ipo8	28	13	16	20	10	18.9	25.3	30.4	15.4	272.49	1.674	20.875	14	7.8384	7.3607	17	7.5737	267.01	10	17.067	158.37	6
Q7TMY8	E3 ubiquitin-protein ligase HUWE1	Huwe1	130	80	84	88	92	27.2	27.4	28	29.1	323.31	1.9118	22.861	119	6.3908	76.902	111	8.1768	163.01	66	1.583	267.18	82
