## Supplemental Table 2 for "Global analysis of protein degradation in prion infected cells" (part 2 of 3)

### Sheet: -QA (continued)
Protein IDs	Protein names	Gene names	Peptides	Unique peptides RML day 1	Unique peptides RML day 2	Unique peptides RML day 3	Unique peptides RML day 5	Sequence coverage RML day 1 [%]	Sequence coverage RML day 2 [%]	Sequence coverage RML day 3 [%]	Sequence coverage RML day 5 [%]	Score	Ratio H/L RML day 1	Ratio H/L variability [%] RML day 1	Ratio H/L count RML day 1	Ratio H/L RML day 2	Ratio H/L variability [%] RML day 2	Ratio H/L count RML day 2	Ratio H/L RML day 3	Ratio H/L variability [%] RML day 3	Ratio H/L count RML day 3	Ratio H/L RML day 5	Ratio H/L variability [%] RML day 5	Ratio H/L count RML day 5
Q7TN02	Mediator of RNA polymerase II transcription subunit 26	Med26	2	0	0	0	1	0	0	0	2	2.6322	NaN	NaN	0	NaN	NaN	0	NaN	NaN	0	NaN	NaN	0
Q7TN05	AP-1 complex subunit sigma-3	Ap1s3	2	0	0	1	0	4.5	4.5	10.4	4.5	1.8312	NaN	NaN	0	NaN	NaN	0	NaN	NaN	0	NaN	NaN	0
Q7TN22	Thioredoxin domain-containing protein 16	Txndc16	6	2	2	2	1	2.4	2.9	2.9	2.7	12.483	NaN	NaN	1	NaN	NaN	0	NaN	NaN	0	NaN	NaN	1
Q7TN29	Stromal membrane-associated protein 2	Smap2	6	1	2	2	0	4.4	9.8	8.4	0	20.953	NaN	NaN	0	3.3633	8.384	2	3.5274	32.556	2	NaN	NaN	0
Q7TN31	Angiogenic factor with G patch and FHA domains 1	Aggf1	3	2	1	2	0	2.7	2.1	2.7	0	11.659	NaN	NaN	0	NaN	NaN	0	NaN	NaN	1	NaN	NaN	0
Q7TN33	CUGBP Elav-like family member 6	Celf6	6	1	2	1	1	8.7	13	8.9	8.9	7.1236	NaN	NaN	1	NaN	NaN	1	NaN	NaN	1	NaN	NaN	1
Q7TN73	CAS1 domain-containing protein 1	Casd1	4	0	1	3	1	0	2.6	5.1	2.6	8.3699	NaN	NaN	0	NaN	NaN	1	NaN	NaN	1	NaN	NaN	0
Q7TN75	Retrotransposon-derived protein PEG10	Peg10	11	5	5	4	5	9.6	10.1	7.9	7.5	102.64	4.3432	8.2094	4	NaN	NaN	1	2.7408	289.71	3	9.3049	300.08	3
Q7TN79	A-kinase anchor protein 7 isoform gamma	Akap7	3	1	0	2	1	3.2	0	8.6	3.5	4.685	NaN	NaN	1	NaN	NaN	0	NaN	NaN	0	NaN	NaN	0
Q7TN98	Cytoplasmic polyadenylation element-binding protein 4	Cpeb4	14	4	7	5	3	14.1	23.2	15.1	13.7	98.447	2.6059	27.825	8	2.1667	113.21	8	9.1326	238.29	6	16.246	213	3
Q7TNB8	Protein strawberry notch homolog 2	Sbno2	6	0	2	2	2	2.7	5.6	4.6	1.9	8.5683	NaN	NaN	0	NaN	NaN	1	NaN	NaN	0	NaN	NaN	1
Q7TNC4	Putative RNA-binding protein Luc7-like 2	Luc7l2	15	8	9	7	7	37	37.2	34.9	29.1	200.66	1.0268	18.906	25	3.6722	16.699	30	10.369	46.141	22	11.204	107.06	19
Q7TND5	Ribosome production factor 1	Rpf1	13	8	8	6	11	26.6	32.7	20.1	43	82.165	1.8312	124.38	11	5.16	130.41	12	9.1494	79.7	3	7.9308	221.07	6
Q7TNE3	Sperm-associated antigen 7	Spag7	12	9	10	9	10	48	48	43.6	48.5	251.88	3.784	10.376	13	6.8872	101.54	9	9.0253	149.6	9	8.9554	184.26	8
Q7TNF0	Double C2-like domain-containing protein alpha	Doc2a	2	0	2	1	1	0	5.9	2.2	2.2	15.409	NaN	NaN	0	NaN	NaN	0	NaN	NaN	1	NaN	NaN	1
Q7TNL9		Chchd10	2	1	1	2	1	6.5	16.7	23.2	6.5	84.026	NaN	NaN	0	NaN	NaN	0	NaN	NaN	1	NaN	NaN	0
Q7TNM2	Tripartite motif-containing protein 46	Trim46	5	1	2	1	2	1.2	2.4	1.2	2.8	9.7801	NaN	NaN	1	2.2919	4.1783	2	NaN	NaN	0	NaN	NaN	0
Q7TNP2	Serine/threonine-protein phosphatase 2A 65 kDa regulatory subunit A beta isoform	Ppp2r1b	23	6	7	9	7	27.3	33.4	39.3	29	98.537	2.5287	23.21	5	6.5916	63.983	3	3.1213	260.11	7	9.6359	398.09	2
Q7TNS2	MICOS complex subunit Mic10	Minos1	2	2	2	1	1	52.6	52.6	10.5	10.5	37.85	1.0065	28.452	3	6.5565	55.645	4	NaN	NaN	1	NaN	NaN	1
Q7TNU5		Zfp954	1	0	1	0	0	0	2.4	0	0	1.9029	NaN	NaN	0	NaN	NaN	0	NaN	NaN	0	NaN	NaN	0
Q7TNU6	Zinc finger protein 250	Znf250	5	1	4	3	1	2.4	9	6.5	2.4	8.5293	8.4915	0.37082	2	20.209	70.354	3	5.7758	36.183	2	NaN	NaN	0
Q7TNV0	Protein DEK	Dek	14	9	9	8	11	24.5	24.7	17.9	23.2	68.212	1.0029	42.476	20	4.0814	4.6131	20	26.507	252.17	11	12.145	100.95	18
Q7TPD0	Integrator complex subunit 3	Ints3	30	17	24	20	17	21.9	31.9	27.1	22.5	323.31	1.9539	27.93	31	3.6299	110.55	31	5.132	177.95	9	13.592	230.76	15
Q7TPD1	F-box only protein 11	Fbxo11	8	3	2	2	3	5.2	4	3.8	4.8	13.535	4.1665	42.356	4	NaN	NaN	1	NaN	NaN	1	NaN	NaN	0
Q7TPD2	Protein FAM185A	Fam185a	7	4	2	6	1	13.5	9.3	20.9	2.1	30.097	0.85199	23.566	4	3.0304	8.4912	2	2.8355	274.11	4	NaN	NaN	1
Q7TPE5	Probable RNA polymerase II nuclear localization protein SLC7A6OS	Slc7a6os	7	4	3	5	3	18.6	11.1	30.1	12.7	47.026	1.5831	100.77	4	3.0519	58.453	2	1.5817	250.53	4	4.1536	616.69	2
Q7TPH6	E3 ubiquitin-protein ligase MYCBP2	Mycbp2	60	17	21	30	33	4.7	5.9	7.9	8.4	212.04	0.85171	17.207	18	3.4188	12.658	16	6.9052	209.76	13	4.4598	233.16	20
Q7TPL6;M0QWH4;Q7M6X2;Q8K2A4;E9PXJ4		Zfp748	11	4	6	3	5	5.4	8.6	5.1	6.9	22.288	8.3595	8.3627	2	7.2258	96.183	2	NaN	NaN	1	NaN	NaN	1
Q7TPM1	Protein PRRC2B	Prrc2b	30	9	10	11	6	11.8	12.4	13.3	8	216.72	3.0862	66.218	8	1.7278	52.091	3	3.4492	184.88	5	NaN	NaN	1
Q7TPM6	Fibronectin type III and SPRY domain-containing protein 1	Fsd1	19	13	12	11	12	35.7	29.6	31.9	36.9	235.91	0.73655	22.841	17	2.6602	11.668	13	8.2934	268.5	8	4.2807	179.54	10
Q7TPN9	Proline-rich protein 14	Prr14	3	0	1	2	2	0	1.8	2.9	2.9	4.4602	NaN	NaN	0	NaN	NaN	0	13.137	70.087	2	NaN	NaN	0
Q7TPQ3	E3 ubiquitin-protein ligase SHPRH	Shprh	52	18	26	26	24	13.4	20.7	18.9	17.7	211.75	4.615	24.905	17	5.6347	119.51	20	2.3658	195.79	14	1.6112	118.48	10
Q7TPR4;O88990	Alpha-actinin-1	Actn1	61	28	31	29	31	70	74.1	70.9	68.9	323.31	0.80548	14.07	75	3.0204	11.339	84	8.061	147.83	62	8.7672	86.841	63
Q7TPS0	Ribosomal protein S6 kinase alpha-6	Rps6ka6	12	1	4	3	0	6.9	11	12.3	7.3	13.421	NaN	NaN	1	4.1887	101.3	4	NaN	NaN	1	NaN	NaN	0
Q7TPS5	C2 domain-containing protein 5	C2cd5	8	1	3	4	2	0.7	5.7	5.5	2.4	37.558	NaN	NaN	1	9.1866	179.23	2	NaN	NaN	1	NaN	NaN	0
Q7TPV2	E3 ubiquitin-protein ligase DZIP3	Dzip3	14	1	4	4	7	0.7	4.5	4	6.1	37.003	NaN	NaN	1	3.3862	15.18	2	1.8024	91.37	2	2.0564	192.39	4
Q7TPV4	Myb-binding protein 1A	Mybbp1a	68	57	60	60	54	53	56.9	55.8	51.9	323.31	1.1592	11.988	159	3.6709	63.735	201	12.435	178.25	124	9.6084	154.69	141
Q7TPW1	Nexilin	Nexn	5	0	1	2	2	0	1.6	4.4	2.5	19.397	NaN	NaN	0	NaN	NaN	0	NaN	NaN	0	NaN	NaN	1
Q7TQ95	Protein lunapark	Lnp	16	10	10	9	6	32.7	41.9	30.6	19.1	86.804	0.97732	19.69	12	3.7547	27.815	10	3.9998	217.88	5	1.3617	158.5	4
Q7TQC5	Aprataxin	Aptx	5	2	2	2	2	11.1	13.2	7.6	6.4	39.457	1.3432	124.97	4	1.2909	5.5839	2	6.4519	52.258	2	1.214	75.071	2
Q7TQC7	G patch domain-containing protein 2	Gpatch2	3	0	0	1	1	0	0	1.9	2.5	5.8403	NaN	NaN	0	NaN	NaN	0	NaN	NaN	0	NaN	NaN	0
Q7TQE6	Macoilin	Tmem57	11	2	6	5	6	3	16.6	12.3	14.9	66.678	2.6674	18.058	2	4.9301	71.526	2	10.655	217.48	4	4.149	252.65	3
Q7TQF2	F-box only protein 10	Fbxo10	1	0	0	1	0	0	0	1.6	0	2.6756	NaN	NaN	0	NaN	NaN	0	NaN	NaN	0	NaN	NaN	0
Q7TQG1	Pleckstrin homology domain-containing family A member 6	Plekha6	15	2	7	11	7	2.1	8.9	12.4	9.1	74.827	3.2207	35.027	2	1.5583	181.03	4	3.8198	94.531	4	1.3382	165.74	4
Q7TQH0	Ataxin-2-like protein	Atxn2l	31	22	19	17	16	23.5	21.3	19.2	19.1	300.8	1.5741	16.365	41	5.7187	20.438	22	21.518	8.8546	17	9.1181	163.84	14
Q7TQI3	Ubiquitin thioesterase OTUB1	Otub1	12	10	11	11	8	52.8	54.2	54.2	31.7	307.75	1.0035	11.559	21	3.6331	25.658	26	11.684	107.38	18	10.642	39.062	16
Q7TQI8	Testis-specific Y-encoded-like protein 2	Tspyl2	2	0	0	0	2	0	0	0	2.5	2.9248	NaN	NaN	0	NaN	NaN	0	NaN	NaN	0	NaN	NaN	0
Q7TQK0		Ccnt2	5	1	1	0	0	2.2	2.1	2.8	1	1.8312	NaN	NaN	1	NaN	NaN	1	NaN	NaN	0	NaN	NaN	0
Q7TQK1	Integrator complex subunit 7	Ints7	39	27	23	25	22	39.9	33.3	37.7	33.1	323.31	2.6929	29.45	33	5.9824	41.107	29	5.0305	193.64	20	5.6606	175.15	18
Q7TQK4	Exosome complex component RRP40	Exosc3	11	7	11	8	7	42.3	61.3	44.9	47.1	168.87	0.909	6.1374	9	2.2003	25.832	13	4.6102	245.04	7	7.2079	226.14	6
Q7TQK5	Coiled-coil domain-containing protein 93	Ccdc93	22	10	10	14	14	16.9	19.2	23.5	20.7	187.48	1.0023	32.879	8	3.0255	63.369	10	10.893	19.795	10	1.8714	191.65	6
Q7TS68	Putative methyltransferase NSUN6	Nsun6	10	3	1	5	6	7.1	1.9	14.1	13.2	31.61	1.0863	102.13	3	NaN	NaN	0	8.5669	237.86	3	NaN	NaN	1
Q7TS72	Inositol-trisphosphate 3-kinase C	Itpkc	6	0	1	2	2	0	2.9	4.9	4.3	15.692	NaN	NaN	0	3.6214	8.2281	2	NaN	NaN	0	NaN	NaN	1
Q7TS74	Cytoskeleton-associated protein 2-like	Ckap2l	16	7	4	4	4	12.9	8.7	8.3	6.8	45.397	5.3646	66.029	4	2.9049	234.58	2	NaN	NaN	1	0.70376	85.065	2
Q7TSC1	Protein PRRC2A	Prrc2a	40	22	24	22	21	18	19.9	17.8	16.9	288.39	1.3229	25.128	37	4.5897	13.386	28	5.5743	120.08	15	6.4517	138.64	13
Q7TSE6	Serine/threonine-protein kinase 38-like	Stk38l	7	2	1	2	1	6.5	2.2	7.8	2.2	17.063	NaN	NaN	0	NaN	NaN	1	NaN	NaN	0	NaN	NaN	1
Q7TSG1	Centrosomal protein of 120 kDa	Cep120	11	5	4	4	2	5.7	5	4.6	1.8	26.357	4.2432	103.56	3	NaN	NaN	0	8.1807	67.187	3	NaN	NaN	1
Q7TSG2	RNA polymerase II subunit A C-terminal domain phosphatase	Ctdp1	27	20	19	14	17	32.5	32.2	20.6	25	298.28	1.0738	22.747	22	2.6867	84.254	21	6.2077	160.74	11	8.0131	178.55	13
Q7TSG3	F-box only protein 5	Fbxo5	13	5	7	8	5	13.8	18.8	22.3	15.7	94.682	3.1135	23.855	3	2.9613	151.04	5	1.9186	274.71	4	NaN	NaN	1
Q7TSH2	Phosphorylase b kinase regulatory subunit beta	Phkb	2	0	1	1	1	0	1.7	1.6	1.6	5.7877	NaN	NaN	0	NaN	NaN	1	NaN	NaN	1	NaN	NaN	1
Q7TSH3	Zinc finger protein 516	Znf516	10	0	3	3	1	0	3.3	1.6	0.9	12.864	NaN	NaN	0	5.0007	33.843	2	NaN	NaN	1	NaN	NaN	0
Q7TSH4	Centriolar coiled-coil protein of 110 kDa	Ccp110	15	5	3	8	9	6.3	4.2	11.8	14.1	43.226	4.5634	72.81	4	NaN	NaN	1	1.6166	41.623	2	1.5949	84.339	6
Q7TSI0	Zinc finger protein 12	Znf12	5	1	1	0	0	4.4	3.2	2.5	2.6	1.9125	NaN	NaN	0	NaN	NaN	1	NaN	NaN	1	NaN	NaN	0
Q7TSI3	Serine/threonine-protein phosphatase 6 regulatory subunit 1	Ppp6r1	31	13	20	17	24	21.7	34.9	29.8	44	323.31	1.0787	14.626	16	4.2247	18.28	24	8.6895	165.46	16	5.0168	186.06	16
Q7TSJ2	Microtubule-associated protein 6	Map6	33	16	11	14	12	25.3	18.2	24	21	152.38	1.6051	21.663	20	3.8627	51.725	6	6.872	158.21	9	2.2982	186.18	9
Q7TSQ8	Pyruvate dehydrogenase phosphatase regulatory subunit, mitochondrial	Pdpr	20	5	12	4	12	7.6	15.6	6.5	16.3	72.046	2.5491	20.384	4	2.9802	194.44	5	NaN	NaN	1	2.956	258.39	4
Q7TSS2;Q8BW45	Ubiquitin-conjugating enzyme E2 Q1	Ube2q1	13	7	9	7	8	26.8	36	24.2	28.7	147.02	1.8489	14.827	11	3.4124	59.452	15	9.327	280.18	7	9.1722	169.48	8
Q7TSV4	Phosphoglucomutase-2	Pgm2	19	11	13	12	8	23.9	29	28.7	16.8	172.18	0.78006	21.173	15	2.0977	36.787	13	6.8016	100.99	13	6.5662	175.8	5
Q7TSV9	Enkurin domain-containing protein 1	Enkd1	5	1	0	1	2	3.8	0	3.8	9.8	36.707	NaN	NaN	0	NaN	NaN	0	NaN	NaN	0	NaN	NaN	1
Q7TSY6	CUGBP Elav-like family member 4	Celf4	9	4	5	3	3	19.3	16.9	16	11.7	73.13	2.2944	25.455	9	11.444	78.794	6	NaN	NaN	1	6.9342	57.79	2
Q7TSY8;J3QMK1	Shugoshin-like 2	Sgol2	8	5	2	7	2	5.2	2	7.7	2.3	34.915	2.9777	122.47	3	6.2528	8.3561	2	1.0299	237.71	2	NaN	NaN	1
Q7TSZ8	Nucleus accumbens-associated protein 1	Nacc1	10	4	3	6	4	10.9	10.1	15.2	11.7	38.79	3.0821	136.63	3	2.466	49.758	2	2.4629	173.28	3	6.9307	222.46	2
Q7TT00	Transcription factor SPT20 homolog	Supt20h	4	2	2	3	0	4.2	4.3	7	0	13.711	NaN	NaN	1	NaN	NaN	1	NaN	NaN	1	NaN	NaN	0
Q7TT16	Inositol polyphosphate multikinase	Ipmk	4	1	0	1	1	5.6	0	4.8	2.3	1.7492	NaN	NaN	0	NaN	NaN	0	NaN	NaN	0	NaN	NaN	0
Q7TT18	Activating transcription factor 7-interacting protein 1	Atf7ip	10	2	6	2	4	2.1	7.5	2.3	5.4	26.239	2.5018	15.403	2	4.5523	36.342	3	32.229	48.033	2	5.2835	245.01	3
Q7TT23	Uncharacterized protein C20orf194 homolog		12	5	6	3	5	5.9	7.7	3.1	6.4	40.868	4.6777	13.39	2	4.4156	52.631	4	NaN	NaN	1	NaN	NaN	1
Q7TT28;J3QNS6	RNA exonuclease 1 homolog	Rexo1	3	2	0	0	1	2.1	0	0	1.2	7.3002	3.5697	22.802	2	NaN	NaN	0	NaN	NaN	0	NaN	NaN	0
Q7TT37	Elongator complex protein 1	Ikbkap	36	23	19	23	24	22.7	20	20	21.7	323.31	0.83363	14.062	33	2.791	31.639	31	6.162	215.7	25	8.108	5.4112	23
Q7TT45	Ras-related GTP-binding protein D	Rragd	9	1	0	0	2	10.2	6.2	8.2	15.4	5.1038	NaN	NaN	0	NaN	NaN	0	NaN	NaN	0	NaN	NaN	1
Q7TT50	Serine/threonine-protein kinase MRCK beta	Cdc42bpb	50	24	18	27	24	18.2	13.7	24.2	18.9	323.31	1.0667	25.582	27	3.7023	26.111	19	9.7601	32.791	17	3.1525	214.67	19
Q7TT79	Microcephalin	Mcph1	3	2	2	2	2	5	5	5	3.5	15.057	3.8818	27.76	2	NaN	NaN	0	NaN	NaN	1	1.3976	68.921	2
Q80SW1	Putative adenosylhomocysteinase 2	Ahcyl1	25	8	8	11	9	44	37.9	48.9	42.3	323.31	1.1062	17.012	24	3.9855	21.246	26	11.352	136.46	20	97.484	203.13	17
Q80SY4	E3 ubiquitin-protein ligase MIB1	Mib1	9	1	4	3	2	1	4	3.4	2.9	18.012	NaN	NaN	0	5.5362	26.113	2	NaN	NaN	1	NaN	NaN	1
Q80SY5	Pre-mRNA-splicing factor 38B	Prpf38b	12	7	9	7	7	14.4	19.2	13.3	15.1	147.19	1.1297	10.108	6	3.5116	6.1259	10	3.1365	154.92	7	1.7782	200.56	7
Q80SZ6		Nxf7	26	19	19	19	18	37.6	35.3	36.3	33.7	183.9	0.89437	16.894	21	2.702	34.615	21	8.3596	165.84	11	5.0313	235.98	18
Q80SZ7	Guanine nucleotide-binding protein G(I)/G(S)/G(O) subunit gamma-5	Gng5	3	2	2	1	3	50	50	10.3	64.7	54.078	1.4711	1.3027	2	6.662	25.478	4	NaN	NaN	1	NaN	NaN	1
Q80T41	Gamma-aminobutyric acid type B receptor subunit 2	Gabbr2	1	0	0	1	0	0	0	1.4	0	-2	NaN	NaN	0	NaN	NaN	0	NaN	NaN	1	NaN	NaN	0
Q80T69	Round spermatid basic protein 1	Rsbn1	18	7	7	6	7	12.6	12.7	10.7	12.5	101.75	1.525	12.102	6	5.0436	35.467	6	NaN	NaN	0	11.515	233.79	3
Q80T74	Kelch-like protein 29	Klhl29	4	2	2	3	1	3	2.3	4.1	1.5	9.0961	0.75722	71.771	2	4.1629	32.76	2	6.5107	79.696	2	NaN	NaN	1
Q80T85	DDB1- and CUL4-associated factor 5	Dcaf5	18	8	11	7	10	10	15.8	9	14.9	75.814	4.033	19.191	9	1.8973	111.5	8	13.57	279.89	3	13.107	128.34	3
Q80TA1	Ethanolaminephosphotransferase 1	Ept1	2	2	2	2	1	9.8	9.8	9.8	4	65.162	0.73009	10.373	2	1.8746	26.762	2	9.8482	357.49	2	NaN	NaN	1
Q80TA6	Myotubularin-related protein 12	Mtmr12	6	0	1	4	3	0	1.7	5.2	6.2	9.3415	NaN	NaN	0	NaN	NaN	1	8.2459	72.472	2	2.8529	165.43	4
Q80TA9	Ectopic P granules protein 5 homolog	Epg5	10	1	2	4	5	0.3	0.8	2	2.8	17.849	NaN	NaN	1	3.3638	67.852	3	6.056	98.553	2	10.453	283.21	2
Q80TB8	Synaptic vesicle membrane protein VAT-1 homolog-like	Vat1l	21	18	13	18	14	55.4	43.6	59.5	42.2	323.31	1.0323	14.986	44	3.915	11.919	41	11.998	127.94	29	11.77	34.536	31
Q80TE0	RNA polymerase II-associated protein 1	Rpap1	20	3	10	10	6	2.7	10.2	9.8	6.3	97.355	1.2082	23.516	4	1.5635	61.773	8	16.217	210.07	3	4.6457	119.06	4
Q80TE4	Signal-induced proliferation-associated 1-like protein 2	Sipa1l2	39	12	24	16	19	14	24.9	15.3	18.9	232.51	1.7691	117.28	16	1.347	151.17	17	7.8663	185.63	9	4.4935	192.21	12
Q80TE7	Leucine-rich repeat-containing protein 7	Lrrc7	3	1	0	1	1	0.5	1.1	0.5	1.7	3.504	NaN	NaN	1	NaN	NaN	0	NaN	NaN	1	NaN	NaN	0
Q80TG1	KAT8 regulatory NSL complex subunit 1	Kansl1	6	1	3	1	2	2.3	5.5	2.3	2.7	35.538	NaN	NaN	0	NaN	NaN	1	NaN	NaN	1	NaN	NaN	1
Q80TH2	Protein LAP2	Erbb2ip	29	9	15	18	16	7.3	17.8	17.7	19.9	205.54	2.3476	28.516	8	3.4803	160.43	12	4.2353	220.15	13	3.4743	162.71	11
Q80TI0	GRAM domain-containing protein 1B	Gramd1b	8	2	2	3	2	4.1	5.6	10.3	4.1	17.312	4.1734	56.409	2	1.7736	6.7697	2	6.7285	104.84	3	2.0962	316.93	2
Q80TJ7	Histone lysine demethylase PHF8	Phf8	7	0	2	0	2	0	2.5	1.4	3.5	16.363	NaN	NaN	0	NaN	NaN	1	NaN	NaN	0	NaN	NaN	0
Q80TL0	Protein phosphatase 1E	Ppm1e	5	1	3	3	1	1.9	4.4	2.9	2.4	9.6643	0.60535	20.074	2	1.9057	12.756	6	7.0784	26.286	2	NaN	NaN	0
Q80TL7	Protein MON2 homolog	Mon2	43	22	26	30	26	14.2	17.4	20.9	16.8	213.9	1.3677	14.02	26	5.2007	38.521	26	15.424	297.9	20	7.8413	36.845	20
Q80TM6	R3H domain-containing protein 2	R3hdm2	6	1	3	3	3	1.4	3.4	6.2	4.1	45.317	NaN	NaN	1	NaN	NaN	1	NaN	NaN	0	NaN	NaN	0
Q80TM9	Nischarin	Nisch	47	26	28	33	27	27.7	29.6	36.3	24.5	323.31	4.1154	8.6628	22	12.639	14.899	27	6.417	143.75	16	5.2978	182.58	20
Q80TN4	DnaJ homolog subfamily C member 16	Dnajc16	9	4	4	4	5	7.8	5.7	8.9	10.1	29.066	2.2405	20.023	8	5.1472	29.591	8	3.6671	192.91	2	5.5247	15.423	2
Q80TN5	Palmitoyltransferase ZDHHC17	Zdhhc17	15	10	8	9	11	21.8	17.1	17.7	21.7	103.83	1.5255	18.182	11	6.2506	15.469	15	17.563	225.18	8	15.246	86.099	10
Q80TN7	Neuron navigator 3	Nav3	9	2	2	1	2	1.6	1.5	0.4	0.9	9.9933	NaN	NaN	1	NaN	NaN	0	NaN	NaN	0	NaN	NaN	0
Q80TP3	E3 ubiquitin-protein ligase UBR5	Ubr5	59	23	24	28	25	12.2	13.7	14.5	12.8	323.31	4.0244	85.544	19	3.5436	82.094	10	1.7456	222.44	15	1.7756	224.81	11
Q80TQ2	Ubiquitin carboxyl-terminal hydrolase CYLD	Cyld	11	4	3	2	3	6.3	3.9	2.5	4.4	39.751	2.4877	20.994	3	2.8384	66.844	2	NaN	NaN	0	NaN	NaN	1
Q80TQ5	Pleckstrin homology domain-containing family M member 2	Plekhm2	3	0	0	0	0	0	0	0	0	2.5866	NaN	NaN	0	NaN	NaN	0	NaN	NaN	0	NaN	NaN	0
Q80TR8	Protein VPRBP	Vprbp	40	24	20	22	23	21.1	18.3	18.6	18.3	310.49	2.538	31.515	20	7.7689	24.189	17	4.6746	216.79	15	5.6357	169.36	12
Q80TS5;Q6KAS7	Zinc finger protein 423	Znf423	16	7	13	8	6	7.7	11.9	8.7	6.8	109.72	1.3349	18.711	11	5.7088	15.804	15	11.029	198.43	5	6.1747	204.33	7
Q80TS8	Protein sel-1 homolog 3	Sel1l3	9	4	7	1	3	4.4	7.8	0.7	4.4	31.334	3.0227	64.676	3	4.1718	109.34	4	NaN	NaN	1	NaN	NaN	1
Q80TV8	CLIP-associating protein 1	Clasp1	52	25	30	32	35	23.3	27.6	28.3	31	323.31	1.2542	25.353	30	4.8902	35.069	37	9.835	49.771	20	9.5742	192.52	26
Q80TY0	Formin-binding protein 1	Fnbp1	14	8	3	6	6	19.3	6.2	15.4	11.5	80.481	1.8647	27.21	9	2.365	68.825	2	1.6966	174.42	3	2.7585	93.043	3
Q80TY4	Suppression of tumorigenicity 18 protein	St18	16	4	3	9	6	5.3	4.3	13.2	6.9	84.694	3.0051	66.056	4	NaN	NaN	0	3.4073	98.334	5	0.994	79.683	2
Q80TY5	Vacuolar protein sorting-associated protein 13B	Vps13b	9	1	3	1	2	0.4	0.9	0.2	0.7	4.1621	NaN	NaN	1	1.0068	186.31	3	NaN	NaN	0	NaN	NaN	0
Q80TZ3	Putative tyrosine-protein phosphatase auxilin	Dnajc6	6	1	1	2	2	2.9	2.9	3.9	4.1	25.939	1.4301	34.679	2	NaN	NaN	1	NaN	NaN	1	NaN	NaN	0
Q80TZ9	Arginine-glutamic acid dipeptide repeats protein	Rere	8	2	3	4	3	1.5	4.4	2.6	1.8	18.998	2.815	31.832	2	NaN	NaN	0	NaN	NaN	1	NaN	NaN	1
Q80U04	E3 ubiquitin-protein ligase Praja-2	Pja2	5	0	2	2	2	0	6.2	4.7	6.8	62.203	NaN	NaN	0	NaN	NaN	0	NaN	NaN	0	NaN	NaN	0
Q80U28	MAP kinase-activating death domain protein	Madd	20	5	7	7	3	3.9	5.5	5.9	2.1	38.716	1.6818	64.86	6	0.58403	179.62	4	1.7447	5.2518	2	8.0347	177.52	2
Q80U30	Protein CLEC16A	Clec16a	6	1	2	1	1	0.8	1.5	0.8	0.8	24.974	NaN	NaN	1	2.1012	45.35	2	NaN	NaN	1	NaN	NaN	0
Q80U35	Rho guanine nucleotide exchange factor 17	Arhgef17	2	2	0	1	0	1	0	0.5	0	5.7808	1.5418	28.182	2	NaN	NaN	0	NaN	NaN	0	NaN	NaN	0
Q80U38	Protein KHNYN	Khnyn	2	2	0	0	0	4.9	0	0	0	7.2468	NaN	NaN	1	NaN	NaN	0	NaN	NaN	0	NaN	NaN	0
Q80U44	Zinc finger FYVE domain-containing protein 16	Zfyve16	8	2	3	4	4	1.8	2.5	2.6	3.5	23.059	4.9556	185.17	2	NaN	NaN	1	1.2178	12.698	2	1.5287	121.62	2
Q80U49	Centrosomal protein of 170 kDa protein B	Cep170b	4	2	0	0	0	3.2	1.5	0	1.5	1.6904	1.7562	41.428	2	NaN	NaN	0	NaN	NaN	0	NaN	NaN	0
Q80U56	Late secretory pathway protein AVL9 homolog	Avl9	7	1	1	1	1	3.5	1.5	1.5	5.5	6.7682	NaN	NaN	1	NaN	NaN	0	NaN	NaN	1	NaN	NaN	0
Q80U57	Regulating synaptic membrane exocytosis protein 3	Rims3	1	0	1	1	1	0	5.5	5.5	5.5	2.8404	NaN	NaN	0	NaN	NaN	0	NaN	NaN	1	NaN	NaN	1
Q80U58	Pumilio homolog 2	Pum2	23	10	10	12	9	17.8	15.9	18.4	15.8	224.98	1.9845	22.735	13	7.8204	37.505	9	8.0935	109.53	5	7.8243	210.65	10
Q80U59	Uncharacterized protein KIAA0232	Kiaa0232	1	0	0	1	1	0	0	1.4	1.4	4.8428	NaN	NaN	0	NaN	NaN	0	NaN	NaN	0	NaN	NaN	1
Q80U62	Run domain Beclin-1 interacting and cysteine-rich containing protein	Kiaa0226	7	0	0	1	1	0	0	4.4	1.9	20.12	NaN	NaN	0	NaN	NaN	0	NaN	NaN	0	NaN	NaN	0
Q80U63	Mitofusin-2	Mfn2	20	9	11	9	7	17.3	22.3	16.2	11.4	97.362	3.6837	33.566	9	3.7643	85.334	12	9.0467	248.05	9	1.858	132.77	5
Q80U70	Polycomb protein Suz12	Suz12	16	6	9	8	8	13.5	23.9	19.8	19	73.494	1.8516	35.595	6	1.2865	133.95	11	NaN	NaN	1	8.869	53.04	4
Q80U72	Protein scribble homolog	Scrib	38	14	11	15	13	13.8	15.3	13.2	13.6	242.06	1.1986	153.77	14	3.0675	87.823	8	6.5143	231.6	11	3.3812	89.833	5
Q80U78	Pumilio homolog 1	Pum1	27	16	16	14	13	24.6	22.1	19.2	19.7	323.31	2.2607	24.479	24	12.442	25.183	17	7.6636	130.81	13	4.4815	199	12
Q80U87	Ubiquitin carboxyl-terminal hydrolase 8	Usp8	27	3	11	12	11	4.5	15.6	13.3	14.6	142.44	6.0663	14.175	4	1.9809	48.711	6	6.0715	146.4	2	12.446	56.54	3
Q80U93	Nuclear pore complex protein Nup214	Nup214	38	26	27	23	26	22.3	23.2	18.6	21.9	323.31	1.4884	17.635	33	6.0734	43.371	38	15.02	1.1812	26	6.7782	174.96	14
Q80U95	Ubiquitin-protein ligase E3C	Ube3c	38	23	27	26	27	27.9	35.1	33.4	33	323.31	1.4442	21.321	33	3.0266	41.42	35	6.7826	259.59	20	6.1362	171.14	23
Q80UG1	Fatty acid desaturase 6	Fads6	7	4	6	2	4	18.1	24	10.5	15.2	61.493	1.0354	28.057	6	5.1368	56.608	5	NaN	NaN	1	17.679	355.63	2
Q80UG2	Plexin-A4	Plxna4	39	11	9	12	13	9.8	10.6	10.9	12.9	185.46	2.3578	139.06	8	4.2768	153.19	5	7.2408	259.51	5	3.4298	200.04	6
Q80UG5	Septin-9	2019-09-09	27	18	21	16	18	41.9	45.5	36.9	38.6	323.31	1.2054	15.382	24	4.1051	24.531	26	18.522	289.29	15	9.8394	17.159	16
Q80UG8	Tubulin polyglutamylase TTLL4	Ttll4	7	3	5	1	3	4	7.7	1	2.9	16.779	4.9052	40.552	2	6.1621	47.261	4	NaN	NaN	1	3.7403	107.79	3
Q80UJ7	Rab3 GTPase-activating protein catalytic subunit	Rab3gap1	37	18	20	22	25	23.3	26	31.6	34.6	284.47	0.90794	19.115	22	2.7992	21.358	25	5.6225	162.3	21	5.8747	234.81	17
Q80UK7	Spindle assembly abnormal protein 6 homolog	Sass6	15	5	4	6	7	8.4	7.5	10.7	10.6	133.51	8.318	58.886	3	1.3844	330.83	2	0.9016	117.85	3	2.5084	228.83	2
Q80UK8	Integrator complex subunit 2	Ints2	18	7	7	6	8	8.6	8.6	8.1	9.9	100.55	0.98764	40.962	7	2.9401	32.864	6	3.533	205.42	6	3.4233	175.34	4
Q80UM3	N-alpha-acetyltransferase 15, NatA auxiliary subunit	Naa15	43	27	32	27	26	41.4	50.4	39.5	41.2	323.31	0.9074	11.536	45	3.1433	14.938	58	8.5189	80.218	31	10.038	107.85	33
Q80UM7	Mannosyl-oligosaccharide glucosidase	Mogs	29	23	22	14	16	40.5	37.3	21.9	25.9	323.31	0.79064	17.422	29	2.4262	17.843	34	65.268	232.33	14	8.3469	67.19	26
Q80UN1	BTB/POZ domain-containing protein KCTD9	Kctd9	5	0	0	1	3	0	0	2.4	10	8.2415	NaN	NaN	0	NaN	NaN	0	NaN	NaN	1	NaN	NaN	0
Q80UN9	tRNA dimethylallyltransferase, mitochondrial	Trit1	2	0	1	0	0	0	2.4	0	0	1.7674	NaN	NaN	0	NaN	NaN	1	NaN	NaN	0	NaN	NaN	0
Q80UP3	Diacylglycerol kinase zeta	Dgkz	15	6	5	8	5	8.2	10.4	10.2	7.3	61.372	1.3174	9.8036	10	1.2165	18.334	8	6.2435	6.2925	9	10.273	139.08	6
Q80UP5;Q6PD24	Ankyrin repeat domain-containing protein 13A	Ankrd13a	3	1	2	2	0	2.7	4.1	4.8	0	7.0979	NaN	NaN	1	NaN	NaN	1	NaN	NaN	1	NaN	NaN	0
Q80UP8	Sodium-dependent phosphate transporter 2	Slc20a2	6	2	2	3	2	4.4	5	7.8	4.3	9.6915	2.1302	19.2	2	2.7381	65.131	2	8.5959	28.439	3	7.9347	59.838	2
Q80US4	Actin-related protein 5	Actr5	12	3	3	6	4	7.1	7.3	13.2	10.6	52.4	1.9381	19.143	3	2.7425	65.372	4	9.6905	244.41	3	NaN	NaN	1
Q80UU1	Ankyrin repeat and zinc finger domain-containing protein 1	Ankzf1	4	0	2	1	3	0	4.5	3.1	6.8	17.349	NaN	NaN	0	3.5136	37.445	2	NaN	NaN	0	NaN	NaN	0
Q80UU2	Ribonuclease P protein subunit p38	Rpp38	10	6	4	5	6	25.4	22.1	22.1	25.4	74.744	1.1199	7.1391	5	2.994	32.297	3	NaN	NaN	1	5.5511	263.12	4
Q80UU9	Membrane-associated progesterone receptor component 2	Pgrmc2	13	9	6	7	10	52.1	47.9	51.6	61.8	256.66	0.79984	14.084	15	2.6785	24.826	13	7.5842	8.6817	11	13.011	264.37	8
Q80UV9	Transcription initiation factor TFIID subunit 1	Taf1	24	5	8	9	6	3.9	5.8	7.1	5.3	128.71	2.1919	26.375	5	4.0587	132.39	6	4.7221	50.593	2	3.4538	280.94	3
Q80UW2	F-box only protein 2	Fbxo2	6	1	1	4	3	4	4	19.2	14.5	20.523	NaN	NaN	1	NaN	NaN	1	1.7141	376.95	3	2.8183	99.963	2
Q80UW5	Serine/threonine-protein kinase MRCK gamma	Cdc42bpg	4	2	0	0	0	2.9	0.5	0.5	0	7.6884	1.2409	20.977	2	NaN	NaN	0	NaN	NaN	0	NaN	NaN	0
Q80UW8	DNA-directed RNA polymerases I, II, and III subunit RPABC1	Polr2e	11	10	8	9	8	65.7	61	61	47.6	168.51	1.5898	10.144	15	6.1139	22.046	13	20.71	140.5	8	33.528	180.21	10
Q80UX8	Alpha/beta hydrolase domain-containing protein 13	Abhd13	4	2	1	2	3	13.1	5	13.1	9.5	11.955	3.0884	40.772	4	NaN	NaN	1	NaN	NaN	1	NaN	NaN	0
Q80UY1	UPF0586 protein C9orf41 homolog		7	4	4	2	2	14.5	11.2	5.8	5.8	18.096	1.3323	18.86	4	0.8955	41.665	4	5.5524	219.2	2	4.5733	81.063	2
Q80UY2	E3 ubiquitin-protein ligase KCMF1	Kcmf1	7	4	3	3	4	22.8	19.9	20.2	24.4	196.82	1.1342	6.9672	10	4.3628	15.619	7	NaN	NaN	1	5.6542	186.56	6
Q80UZ2	Protein SDA1 homolog	Sdad1	27	20	22	17	22	29.7	32.2	27.9	32.9	316.79	2.6216	22.181	25	8.888	22.178	34	3.6325	166.53	18	5.9634	188.03	24
Q80V03	Uncharacterized aarF domain-containing protein kinase 5	Adck5	8	0	5	2	4	0	14.1	3.3	8.8	17.905	NaN	NaN	0	1.843	25.513	5	NaN	NaN	0	NaN	NaN	1
Q80V23;Q6PDK0;J3QPC5	Zinc finger protein 32	Znf32	3	1	0	0	1	2.9	4	0	5.5	2.1181	NaN	NaN	1	NaN	NaN	0	NaN	NaN	0	NaN	NaN	0
Q80V24	Transcription cofactor vestigial-like protein 4	Vgll4	4	2	1	1	1	18.1	8	8	4.9	8.6353	NaN	NaN	0	NaN	NaN	0	NaN	NaN	0	NaN	NaN	1
Q80V26	Inositol monophosphatase 3	Impad1	5	3	4	3	3	9.6	16.9	9	13.5	32.277	1.6092	16.348	3	6.783	47.835	3	5.7428	50.865	2	22.994	284.79	2
Q80V62	Fanconi anemia group D2 protein homolog	Fancd2	41	19	17	22	20	19.3	16	20.3	17.5	323.31	2.6709	22.86	23	11.024	36.296	14	11.336	258.52	14	13.381	131.33	12
Q80V76		Pygo2	1	1	0	1	1	4.4	0	4.4	4.4	28.116	NaN	NaN	0	NaN	NaN	0	NaN	NaN	0	NaN	NaN	0
Q80V86	Integrator complex subunit 8	Ints8	14	5	6	4	8	6.7	6.3	4	8.7	69.55	0.66522	50.81	4	3.1254	27.589	5	10.02	248.88	3	3.4458	155.4	5
Q80V91	Probable E3 ubiquitin-protein ligase DTX3	Dtx3	1	1	0	0	0	6.6	0	0	0	2.7733	NaN	NaN	0	NaN	NaN	0	NaN	NaN	0	NaN	NaN	0
Q80V94	AP-4 complex subunit epsilon-1	Ap4e1	21	4	6	11	8	5.3	7.5	14.3	10	187.01	1.1956	27.521	3	3.736	26.5	5	2.0831	73.039	6	9.2587	19.403	3
Q80VA0	N-acetylgalactosaminyltransferase 7	Galnt7	23	10	14	12	14	19.9	25.1	21.2	26	193.85	1.2141	13.113	12	4.906	37.281	12	4.0925	132.24	6	6.7428	243.76	13
Q80VC6	tRNA selenocysteine 1-associated protein 1	Trnau1ap	1	0	1	0	0	0	7.3	0	0	3.8572	NaN	NaN	0	NaN	NaN	1	NaN	NaN	0	NaN	NaN	0
Q80VC9	Calmodulin-regulated spectrin-associated protein 3	Camsap3	10	2	3	3	5	2.3	3.4	3.3	6.1	27.995	4.1651	13.09	3	2.4836	88.562	5	4.5773	438.43	2	12.258	173.03	4
Q80VD1	Protein FAM98B	Fam98b	13	9	9	8	7	33.8	35	28.4	27.7	246.37	1.0405	6.6032	12	3.0194	16.299	18	9.145	253.24	8	4.828	212.81	10
Q80VE5		Tbc1d22b	4	0	1	0	2	0	2	0	7.5	6.6513	NaN	NaN	0	NaN	NaN	0	NaN	NaN	0	NaN	NaN	1
Q80VI1	E3 ubiquitin-protein ligase TRIM56	Trim56	15	1	5	9	7	2.9	11	19.9	13.5	97.229	NaN	NaN	1	2.8192	68.731	4	1.1382	231.77	6	3.9879	165.8	3
Q80VJ2	Steroid receptor RNA activator 1	Sra1	4	4	4	3	3	33.2	33.2	24.6	24.1	157.83	2.0878	25.782	9	2.2613	41.738	4	NaN	NaN	1	NaN	NaN	0
Q80VJ3	2-deoxynucleoside 5-phosphate N-hydrolase 1	Dnph1	5	4	4	1	3	40.5	46.2	8.1	36.4	181.31	0.78562	17.335	6	3.4548	56.47	7	NaN	NaN	1	17.064	244.77	3
Q80VL1	Tudor and KH domain-containing protein	Tdrkh	20	14	16	15	14	31.4	37	31.1	31.4	323.31	1.5761	20.844	19	7.8672	30.408	19	11.258	211.41	17	15.248	44.163	12
Q80VM8	PNMA-like protein 1	Pnmal1	1	0	0	1	0	0	0	4.2	0	6.832	NaN	NaN	0	NaN	NaN	0	NaN	NaN	0	NaN	NaN	0
Q80VP0	Tectonin beta-propeller repeat-containing protein 1	Tecpr1	7	0	0	3	3	0	0	4.2	3.2	5.67	NaN	NaN	0	NaN	NaN	0	NaN	NaN	0	NaN	NaN	1
Q80VP1	Epsin-1	Epn1	2	0	0	1	1	0	0	1.7	1.7	2.0568	NaN	NaN	0	NaN	NaN	0	NaN	NaN	1	NaN	NaN	0
Q80VP5	Probable peptide chain release factor C12orf65 homolog, mitochondrial		2	0	0	1	1	0	0	3.8	10.3	3.7847	NaN	NaN	0	NaN	NaN	0	NaN	NaN	0	NaN	NaN	1
Q80VP8	Transmembrane protein 106C	Tmem106c	3	0	2	1	0	0	15.4	3.5	0	17.327	NaN	NaN	0	NaN	NaN	0	NaN	NaN	0	NaN	NaN	0
Q80VQ0;E9Q3E1;J3QMK6	Aldehyde dehydrogenase family 3 member B1	Aldh3b1	13	2	4	9	8	5.1	10.5	27.4	20.1	82.482	1.0619	23.218	2	7.737	57.363	4	8.2951	143.77	3	4.41	188.82	4
Q80VQ1	Leucine-rich repeat-containing protein 1	Lrrc1	2	0	1	0	0	0	4.8	2.5	2.5	1.6611	NaN	NaN	0	NaN	NaN	1	NaN	NaN	0	NaN	NaN	0
Q80VY9	Putative ATP-dependent RNA helicase DHX33	Dhx33	21	10	14	14	12	17.2	25.2	25.4	23.6	85.105	1.3491	34.269	13	4.6127	9.8928	13	6.194	183.79	10	3.6232	117.64	8
Q80W00	Serine/threonine-protein phosphatase 1 regulatory subunit 10	Ppp1r10	21	8	20	14	10	11.9	31.3	26.1	14.6	191.34	1.9423	36.136	5	2.5925	53.769	16	9.406	155.5	8	20.082	255.75	5
Q80W04	Transmembrane and coiled-coil domains protein 2	Tmcc2	3	1	1	1	1	1.8	2.7	4	2.7	1.6611	NaN	NaN	1	3.5337	14.239	3	NaN	NaN	1	NaN	NaN	0
Q80W14	Pre-mRNA-processing factor 40 homolog B	Prpf40b	5	1	0	0	2	2.6	0.8	0.8	4	14.937	NaN	NaN	1	NaN	NaN	0	NaN	NaN	0	NaN	NaN	0
Q80W47	WD repeat domain phosphoinositide-interacting protein 2	Wipi2	11	6	5	5	7	25.2	22.9	22.7	31.5	183.74	0.94754	11.211	7	3.0906	38.728	6	NaN	NaN	1	2.1518	153.16	4
Q80W54	CAAX prenyl protease 1 homolog	Zmpste24	12	10	9	9	7	28.2	23.6	22.9	22.9	171.21	0.75434	11.894	15	2.4983	30.329	11	6.5775	132.49	12	4.6869	160.55	8
Q80W68	Kin of IRRE-like protein 1	Kirrel	11	3	4	6	5	5.7	11.3	10.9	9.9	135.77	NaN	NaN	1	NaN	NaN	1	3.9645	80.168	3	2.1514	151.2	3
Q80W93	Hydrocephalus-inducing protein	Hydin	3	1	1	1	0	0.3	0.2	0.3	0	-2	NaN	NaN	1	NaN	NaN	1	NaN	NaN	1	NaN	NaN	0
Q80W94	2-acylglycerol O-acyltransferase 2	Mogat2	2	0	2	1	0	0	7.2	3.6	0	5.8845	NaN	NaN	0	NaN	NaN	1	NaN	NaN	0	NaN	NaN	0
Q80WC1	Ubinuclein-2	Ubn2	13	5	8	9	7	8.8	11.3	11.2	12.5	58.302	2.3582	26.894	8	7.8005	55.648	9	13.829	8.4267	2	26.214	139.96	5
Q80WC3	Trinucleotide repeat-containing gene 18 protein	Tnrc18	3	1	0	0	1	0.8	0	0	0.8	2.7372	NaN	NaN	0	NaN	NaN	0	NaN	NaN	0	NaN	NaN	0
Q80WC7	Arf-GAP domain and FG repeat-containing protein 2	Agfg2	7	3	5	5	4	7.3	13.8	11.5	9.6	61.242	1.4724	14.832	3	7.5207	53.932	4	14.826	228.12	4	11.578	165.24	3
Q80WE4	Kinesin-like protein KIF20B	Kif20b	27	11	12	16	8	6.8	8	10.5	5.2	109.26	2.7494	57.985	10	4.1591	100.46	7	2.5493	115.53	12	3.6799	114.69	4
Q80WG5	Volume-regulated anion channel subunit LRRC8A	Lrrc8a	16	6	6	6	7	9	10	10.6	11.6	47.526	1.9355	16.591	6	7.1589	72.47	3	30.078	181.78	3	NaN	NaN	1
Q80WG7	E3 ubiquitin-protein ligase Trim36	Trim36	7	0	4	3	3	0	6.4	4.8	4.7	19.494	NaN	NaN	0	3.7738	42.094	2	1.4583	512.33	2	NaN	NaN	0
Q80WJ7	Protein LYRIC	Mtdh	17	11	9	7	13	25.2	23.1	15	34.9	293.83	1.0456	19.486	11	4.1372	7.8809	7	10.723	97.42	5	4.8749	294.86	6
Q80WQ2	Protein VAC14 homolog	Vac14	28	18	13	15	14	31.5	25.1	28	21.2	259.23	0.81416	23.116	18	2.5058	25.873	15	3.0367	48.434	10	4.8566	139.23	11
Q80WQ8	Mis18-binding protein 1	Mis18bp1	11	5	6	7	4	6.2	8.1	8.2	4.9	33.969	4.1488	20.412	2	15.571	116.75	3	4.9374	142.71	3	3.7743	148.12	2
Q80WQ9	Zinc finger BED domain-containing protein 4	Zbed4	1	0	0	0	0	0	0	0	0	2.0581	NaN	NaN	0	NaN	NaN	0	NaN	NaN	0	NaN	NaN	0
Q80WR1	Tetraspanin-18	Tspan18	1	0	1	1	1	0	4.4	4.4	4.4	3.3585	NaN	NaN	0	NaN	NaN	1	NaN	NaN	1	NaN	NaN	1
Q80WR5	UPF0688 protein C1orf174 homolog		3	0	1	2	1	0	4.3	11.3	4.3	22.654	NaN	NaN	0	NaN	NaN	1	8.5745	63.649	2	NaN	NaN	0
Q80WS3	rRNA/tRNA 2-O-methyltransferase fibrillarin-like protein 1	Fbll1	5	2	2	2	3	16.9	16.9	16.9	17.2	13.951	1.5649	39.845	5	0.92472	66.291	5	11.51	211.35	3	6.5112	227.82	7
Q80WT4	Probable G-protein coupled receptor 176	Gpr176	1	0	0	0	0	0	0	0	0	2.865	NaN	NaN	0	NaN	NaN	0	NaN	NaN	0	NaN	NaN	0
Q80WT5	Aftiphilin	Aftph	13	4	5	6	8	6.3	8.1	9.7	11.7	176.64	3.8105	44.359	3	1.1952	172.96	2	5.3171	240.05	3	3.6447	148	4
Q80WW9	DDRGK domain-containing protein 1	Ddrgk1	5	2	4	1	2	16.2	26	5.4	19	48.971	2.3193	5.5409	3	4.1861	10.233	2	NaN	NaN	1	NaN	NaN	1
Q80X19	Collagen alpha-1(XIV) chain	Col14a1	5	2	0	1	0	1.1	0	0.6	0	5.0093	NaN	NaN	0	NaN	NaN	0	NaN	NaN	1	NaN	NaN	0
Q80X32	UPF0461 protein C5orf24 homolog		2	0	1	2	1	0	7.4	14.9	7.4	10.653	NaN	NaN	0	NaN	NaN	1	2.6347	368.56	2	NaN	NaN	0
Q80X41	Serine/threonine-protein kinase VRK1	Vrk1	24	17	16	16	14	45.2	52.5	54.1	44.3	267.46	0.98069	16.98	28	3.0619	50.777	24	9.4081	78.519	18	8.6484	172.11	21
Q80X44	Zinc finger and BTB domain-containing protein 24	Zbtb24	2	2	2	1	2	3.4	3.4	1.4	3.4	5.4135	NaN	NaN	1	10.973	52.687	3	NaN	NaN	0	10.605	66.683	2
Q80X45	Protein kish-B	Tmem167b	2	2	2	1	1	20.3	20.3	9.5	10.8	2.4056	1.4082	19.738	2	1.4513	31.466	2	NaN	NaN	1	NaN	NaN	0
Q80X50	Ubiquitin-associated protein 2-like	Ubap2l	27	21	22	21	16	37.6	37.5	31.3	29.6	323.31	1.6748	14.598	49	6.287	14.869	50	21.982	238.73	20	18.756	132.61	17
Q80X68	Citrate synthase	Csl	9	0	0	0	0	20.4	18.5	20.6	18.2	-2	NaN	NaN	0	NaN	NaN	0	NaN	NaN	0	NaN	NaN	0
Q80X71	Transmembrane protein 106B	Tmem106b	4	2	3	1	2	6.9	14.9	2.9	9.1	18.554	1.9103	79.991	3	3.4799	174.84	4	NaN	NaN	0	NaN	NaN	1
Q80X72	Leucine-rich repeat-containing protein 15	Lrrc15	1	0	0	1	0	0	0	2.1	0	3.2191	NaN	NaN	0	NaN	NaN	0	0.12563	39.689	2	NaN	NaN	0
Q80X73	Protein pelota homolog	Pelo	18	12	9	14	9	37.9	34	49.9	33.2	188.33	1.62	12.131	19	5.9438	28.342	17	21.725	22.13	14	13.973	212.86	12
Q80X80	C2 domain-containing protein 2-like	C2cd2l	3	0	2	0	1	0	4.2	0	2	13.614	NaN	NaN	0	1.719	36.855	2	NaN	NaN	0	NaN	NaN	0
Q80X82	Symplekin	Sympk	58	40	38	40	36	44.2	41.6	44.1	38.2	323.31	2.0482	23.969	55	5.1295	62.727	47	6.5117	217.35	30	12.452	71.159	38
Q80X85	28S ribosomal protein S7, mitochondrial	Mrps7	11	6	9	9	6	26.4	39.7	38	25.2	100.18	1.5643	23.55	13	4.69	17.289	13	50.428	195.55	11	17.168	226.2	4
Q80X90	Filamin-B	Flnb	123	75	86	84	77	49	55.2	51.4	47.6	323.31	1.0712	18.955	109	4.432	39.667	134	10.962	137.37	94	10.147	75.326	95
Q80X95	Ras-related GTP-binding protein A	Rraga	11	2	3	2	3	19.8	30.4	37.1	23.3	113.04	1.4997	18.436	8	2.6091	8.6856	14	5.3648	204.05	13	7.8204	4.7232	6
Q80X98		Dhx38	36	22	22	29	19	23	24	30.8	20.1	323.31	1.6381	16.11	26	6.6106	28.235	24	7.8096	187.73	21	8.063	187.9	9
Q80XC2	tRNA (adenine(58)-N(1))-methyltransferase catalytic subunit TRMT61A	Trmt61a	10	9	9	8	7	50	54.5	45.2	38.3	177.91	1.0222	19.181	12	1.9811	24.661	17	5.5879	154.76	11	6.3749	239.94	10
Q80XC3	USP6 N-terminal-like protein	Usp6nl	5	1	0	2	1	1.3	0	3.7	0.9	3.6944	NaN	NaN	0	NaN	NaN	0	NaN	NaN	0	NaN	NaN	0
Q80XC6	Protein NRDE2 homolog	Nrde2	19	3	5	9	10	3.5	5.1	13.2	12.1	91.045	1.8406	23.818	3	1.7489	62.654	4	2.5227	232.67	4	3.8069	180.16	5
Q80XD1	Beta-chimaerin	Chn2	9	7	7	8	4	33.4	31.6	39.2	21.1	71.964	1.1753	17.633	12	3.7439	26.315	10	7.1012	152.45	10	15.208	161.73	3
Q80XE1	Synembryn-B	Ric8b	7	3	2	1	3	5.4	4	4.2	5.6	7.4318	0.85746	193.64	2	NaN	NaN	1	NaN	NaN	1	7.9912	515.41	2
Q80XI3	Eukaryotic translation initiation factor 4 gamma 3	Eif4g3	31	11	12	14	15	12	12.4	13.8	15.1	181.18	1.1558	9.6993	9	2.3488	81.668	11	6.989	192.69	12	3.6039	257.95	10
Q80XI4	Phosphatidylinositol 5-phosphate 4-kinase type-2 beta	Pip4k2b	7	1	1	0	0	5.5	7.9	6	4.1	35.863	2.0629	90.094	2	3.3899	58.55	3	NaN	NaN	0	NaN	NaN	0
Q80XI6	Mitogen-activated protein kinase kinase kinase 11	Map3k11	3	0	0	2	1	0	0	2.8	1.4	4.2207	NaN	NaN	0	NaN	NaN	0	NaN	NaN	1	NaN	NaN	0
Q80XJ2	E3 ubiquitin-protein ligase RNF168	Rnf168	3	0	1	1	2	0	1.8	1.8	3.7	4.6975	NaN	NaN	0	NaN	NaN	1	NaN	NaN	1	NaN	NaN	0
Q80XJ3	Tetratricopeptide repeat protein 28	Ttc28	5	0	0	1	1	0	0	0.3	0.5	2.2308	NaN	NaN	0	NaN	NaN	0	NaN	NaN	0	NaN	NaN	1
Q80XK6	Autophagy-related protein 2 homolog B	Atg2b	23	1	8	6	10	0.5	6.8	4.4	7.5	122.83	NaN	NaN	1	3.1732	49.699	2	6.0705	284.2	5	4.3864	204.22	5
Q80XL6	Acyl-CoA dehydrogenase family member 11	Acad11	3	1	0	1	0	1	0	1.8	0	5.833	NaN	NaN	0	NaN	NaN	0	NaN	NaN	0	NaN	NaN	0
Q80XL7	Metallophosphoesterase 1	Mppe1	1	0	0	0	1	0	0	0	4	3.3596	NaN	NaN	0	NaN	NaN	0	NaN	NaN	0	NaN	NaN	1
Q80XM9	PQ-loop repeat-containing protein 1	Pqlc1	2	0	1	1	0	0	4.4	3	0	2.2235	NaN	NaN	0	NaN	NaN	1	NaN	NaN	1	NaN	NaN	0
Q80XN0	D-beta-hydroxybutyrate dehydrogenase, mitochondrial	Bdh1	14	12	13	13	12	48.4	50.4	50.4	45.5	204.3	0.72694	13.413	28	2.5855	28.681	24	25.83	233.45	17	6.5126	138.54	22
Q80XP8	Protein FAM76B	Fam76b	5	2	1	3	3	11.2	5	14.5	14.7	50.575	1.1535	38.234	4	NaN	NaN	1	NaN	NaN	1	NaN	NaN	0
Q80XQ2	TBC1 domain family member 5	Tbc1d5	14	8	5	7	7	15.5	11.5	15.3	16.9	120.88	1.1815	9.2619	9	4.2759	37.217	4	2.3926	144.85	4	1.9049	160.17	3
Q80XR2	Calcium-transporting ATPase type 2C member 1	Atp2c1	6	1	0	2	3	2	0	3.3	4.9	15.02	NaN	NaN	1	NaN	NaN	0	0.87346	128.54	2	0.53142	9.276	2
Q80XS6	Protein Smaug homolog 2	Samd4b	12	3	4	4	3	7	9.3	6.6	6.8	103.44	1.7715	39.084	3	1.3894	62.754	5	NaN	NaN	1	2.1323	145.88	2
Q80XU3	Nuclear ubiquitous casein and cyclin-dependent kinase substrate 1	Nucks1	4	3	3	3	4	12.4	12.4	12.4	13.2	119.82	0.72301	8.3204	2	2.8287	3.306	2	6.2643	8.8262	2	9.651	169.48	2
Q80Y14	Glutaredoxin-related protein 5, mitochondrial	Glrx5	3	2	1	2	1	37.5	12.5	23	12.5	50.45	1.4004	16.476	2	NaN	NaN	1	4.9897	318.28	2	NaN	NaN	1
Q80Y17	Lethal(2) giant larvae protein homolog 1	Llgl1	16	5	8	7	8	7.4	9.6	9.7	11.6	96.542	2.6586	26.108	5	3.0649	62.85	7	12.368	150.21	3	0.52042	323.89	2
Q80Y19	Rho GTPase-activating protein 11A	Arhgap11a	6	1	2	0	0	3.2	3.6	0	0	17.323	NaN	NaN	1	NaN	NaN	0	NaN	NaN	0	NaN	NaN	0
Q80Y20	Alkylated DNA repair protein alkB homolog 8	Alkbh8	14	5	6	6	6	10.5	13.3	11.3	12.7	101.61	1.5717	21.023	5	4.3916	18.866	3	8.4229	247.66	4	6.1279	79.619	5
Q80Y24	Prickle-like protein 2	Prickle2	2	0	1	0	0	0	3	0	0	3.8741	NaN	NaN	0	NaN	NaN	1	NaN	NaN	0	NaN	NaN	0
Q80Y32		Hmgxb4	5	2	3	2	2	5.7	10.1	5.7	5.2	35.721	NaN	NaN	1	2.0419	71.42	2	NaN	NaN	1	4.4129	158.46	2
Q80Y44	Probable ATP-dependent RNA helicase DDX10	Ddx10	35	12	19	16	18	18.2	29.4	28.1	21.8	226	1.371	29.097	15	5.102	31.752	18	5.6461	163.75	11	7.4517	136.98	14
Q80Y55	BSD domain-containing protein 1	Bsdc1	6	0	3	2	1	0	13.6	8.2	3.3	9.6934	NaN	NaN	0	1.6543	101.98	4	NaN	NaN	0	NaN	NaN	1
Q80Y56	Rabenosyn-5	Rbsn	4	2	0	3	3	3.6	0	4.9	6.3	19.99	1.1919	34.736	2	NaN	NaN	0	1.9644	57.6	2	NaN	NaN	1
Q80Y81	Zinc phosphodiesterase ELAC protein 2	Elac2	30	22	20	18	19	38.1	40.8	31.8	33.2	290.06	1.2883	16.731	33	3.6284	25.567	32	11.599	280.61	20	15.085	24.181	16
Q80Y83	Dixin	Dixdc1	3	0	0	0	3	0	0	0	7.6	2.0668	NaN	NaN	0	NaN	NaN	0	NaN	NaN	0	NaN	NaN	1
Q80Y84	Lysine-specific demethylase 5B	Kdm5b	9	3	0	4	4	2.3	0	3	2.7	14.277	NaN	NaN	0	NaN	NaN	0	2.8711	105.7	2	NaN	NaN	1
Q80Y86	Mitogen-activated protein kinase 15	Mapk15	1	1	1	1	1	1.5	1.5	1.5	1.5	2.8295	2.1067	8.7877	3	NaN	NaN	1	17.497	72.869	2	NaN	NaN	1
Q80Y98	Phospholipase DDHD2	Ddhd2	23	13	11	13	13	29.8	24.2	24.2	27.8	161.95	2.9556	19.52	11	1.8291	55.243	9	6.3332	246.17	7	2.077	210.84	6
Q80YA3	Phospholipase DDHD1	Ddhd1	6	1	2	3	3	2.6	5.3	6.8	6.4	14.429	NaN	NaN	1	2.0392	26.238	2	NaN	NaN	1	1.5142	78.854	2
Q80YA7	Dipeptidyl peptidase 8	Dpp8	4	0	1	1	1	0	1.7	1	0.9	21.688	NaN	NaN	0	NaN	NaN	1	NaN	NaN	0	NaN	NaN	0
Q80YD1	ATP-dependent RNA helicase SUPV3L1, mitochondrial	Supv3l1	22	14	15	12	11	21.2	25	21.6	18.1	120.18	0.95717	16.772	19	3.0185	40.237	19	5.9674	235.68	10	7.0808	197.48	11
Q80YE7	Death-associated protein kinase 1	Dapk1	15	7	5	7	5	6.9	4	6.4	5.3	22.723	1.7778	31.741	5	5.207	34.006	4	2.8831	198.12	2	3.5242	60.817	3
Q80YN3	Breast carcinoma-amplified sequence 1 homolog	Bcas1	5	3	3	2	3	7.9	7.9	5.5	7.6	131.35	1.0112	3.5985	3	3.9981	13.145	3	NaN	NaN	1	NaN	NaN	1
Q80YP6	Zinc finger protein interacting with ribonucleoprotein K	Zik1	5	2	4	2	1	4.8	6.7	4.8	6	3.9737	NaN	NaN	1	NaN	NaN	1	NaN	NaN	1	NaN	NaN	0
Q80YQ2	Mediator of RNA polymerase II transcription subunit 23	Med23	42	24	29	23	19	24.7	27.6	21.7	19	313.04	3.1772	42.154	34	4.3943	105.85	32	7.713	186.87	14	9.6905	146.73	19
Q80YQ8;Q91YQ7	Protein RMD5 homolog A	Rmnd5a	12	6	6	8	6	19.2	21.5	26.6	16.6	76.525	2.0334	2.6595	7	2.0719	18.713	3	0.64949	236.65	3	4.0117	176.13	3
Q80YR2	Protein FAM160B2	Fam160b2	4	2	1	1	1	4.7	2.3	2.3	2.3	2.5769	NaN	NaN	1	NaN	NaN	0	NaN	NaN	0	NaN	NaN	0
Q80YR4	Zinc finger protein 598	Znf598	23	13	12	11	12	16	20.6	14.9	14.6	118.24	1.1444	17.975	13	5.0513	29.619	11	3.1167	97.68	6	2.7138	128.07	7
Q80YR5	Scaffold attachment factor B2	Safb2	27	6	9	9	7	16.6	19.9	19.4	18.8	254.63	1.1993	26.06	20	3.955	74.608	18	12.934	53.789	20	14.488	223.15	12
Q80YR6	DNA endonuclease RBBP8	Rbbp8	3	1	1	1	0	1.6	1.6	1	0	4.6769	NaN	NaN	1	NaN	NaN	1	NaN	NaN	1	NaN	NaN	0
Q80YR7	Claspin	Clspn	8	4	1	2	2	5.5	0.9	3	2.1	46.56	NaN	NaN	1	NaN	NaN	0	NaN	NaN	1	NaN	NaN	1
Q80YR9	RNA-binding protein 12B-A	Rbm12b1	15	0	0	1	3	6.1	3.7	8	8.6	36.663	NaN	NaN	0	NaN	NaN	1	8.0869	105.96	2	NaN	NaN	0
Q80YT7	Myomegalin	Pde4dip	22	5	8	10	10	3.4	5.2	6	6.1	174.34	1.6969	36.569	2	1.5611	118.13	5	4.4893	186.4	5	5.3247	166.35	6
Q80YV2	Nuclear-interacting partner of ALK	Zc3hc1	17	13	15	11	10	31.3	41.5	28.5	28.5	167.85	3.0544	26.141	12	4.8996	64.345	9	11.223	272.14	3	6.0715	234.38	4
Q80YV3	Transformation/transcription domain-associated protein	Trrap	93	38	43	48	48	21.1	22.7	25.1	25.8	323.31	2.0011	25.485	36	3.9942	26.17	34	20.193	83.536	23	4.8486	211.38	24
Q80YV4	Pantothenate kinase 4	Pank4	9	5	5	4	3	7.9	8.2	5.1	5.2	61.918	0.82166	29.043	4	3.3102	126.53	3	4.5603	213.58	3	7.2433	222.53	2
Q80Z25	Oral-facial-digital syndrome 1 protein homolog	Ofd1	20	8	7	12	9	10.8	8.9	15	13.1	111.55	1.5195	46.795	8	10.272	61.384	4	6.0361	185.42	7	8.1715	234.72	3
Q80Z60	Endothelin-converting enzyme 2;Methyltransferase-like region;Endothelin-converting enzyme 2 region	Ece2	6	2	2	4	1	2.2	3.5	4.8	1.7	6.982	2.1306	9.5431	3	NaN	NaN	1	7.3773	93.865	3	NaN	NaN	1
Q80ZI6	E3 ubiquitin-protein ligase LRSAM1	Lrsam1	18	5	5	7	6	9.9	10.5	11.7	11	151.07	1.2856	7.5988	5	4.878	133.29	4	3.1455	201.12	4	3.4795	161	2
Q80ZJ6	Protein zer-1 homolog	Zer1	13	1	4	6	4	1.3	6.5	6.9	4.6	20.565	NaN	NaN	0	NaN	NaN	0	NaN	NaN	1	NaN	NaN	1
Q80ZK0	28S ribosomal protein S10, mitochondrial	Mrps10	6	6	6	2	4	51.9	51.9	18.1	30.6	49.466	1.6144	32.451	9	4.0249	73.033	8	11.288	33.758	2	5.2715	220.99	4
Q80ZK9	WD and tetratricopeptide repeats protein 1	Wdtc1	17	4	6	9	8	11.2	10	20.8	18.8	55.195	2.7128	54.927	5	3.7274	78.431	6	7.2026	125.01	6	11.246	135.18	7
Q80ZM5		H1fx	6	5	4	4	6	26.1	25.5	21.8	31.4	34.51	2.2024	114.12	6	9.07	58.821	5	12.71	67.247	4	12.415	216.44	7
Q80ZM7	Transcription initiation factor IIA subunit 2	Gtf2a2	2	2	2	2	2	22.9	22.9	22.9	22.9	28.167	1.8296	32.822	2	1.7198	24.177	2	17.046	250.49	3	7.0578	214.2	3
Q80ZM8	Cardiolipin synthase (CMP-forming)	Crls1	2	0	1	1	0	0	6.6	3.3	0	10.437	NaN	NaN	0	NaN	NaN	0	NaN	NaN	0	NaN	NaN	0
Q80ZQ9	Protein Simiate	Fam206a	4	2	2	4	3	14.5	14.5	29	22.3	21.787	1.5592	1.4947	2	2.7434	20.529	4	2.2152	28.737	2	6.6418	170.88	2
Q80ZS3	28S ribosomal protein S26, mitochondrial	Mrps26	6	4	5	5	4	23.5	29	29.5	18.5	31.148	1.1311	24.928	3	3.1312	69.504	5	4.5139	80.104	5	9.0432	160.79	2
Q80ZU0	ADP-ribosylation factor-like protein 5A	Arl5a	2	1	2	0	0	4.5	11.7	0	0	2.8418	NaN	NaN	1	NaN	NaN	1	NaN	NaN	0	NaN	NaN	0
Q80ZV0	Ribonuclease H2 subunit B	Rnaseh2b	8	3	3	4	3	11.7	12	24.4	10.1	30.787	1.2511	11.888	3	3.4422	31.749	3	11.617	84.675	2	NaN	NaN	0
Q80ZW2	Protein THEM6	Them6	11	11	9	10	9	51.2	45.4	51.2	45.4	81.707	0.65708	47.712	17	2.0715	13.859	14	4.76	7.3293	10	5.7919	238.89	12
Q80ZX0		Sec24b	36	27	26	25	28	31.2	33.3	27.5	32.4	323.31	1.1297	24.21	37	3.7701	26.336	35	9.7922	275.83	20	13.55	123.74	28
Q810A3	Tetratricopeptide repeat protein 9C	Ttc9c	5	3	4	2	3	21.1	29.2	13.5	21.1	25.885	1.0592	11.602	6	4.3496	12.695	4	NaN	NaN	1	NaN	NaN	1
Q810A7	ATP-dependent RNA helicase DDX42	Ddx42	34	27	30	21	25	44.7	48.1	35.6	41.4	323.31	1.3104	68.787	51	4.9295	32.753	57	12.916	24.654	29	15.871	17.615	31
Q810B6	Rabankyrin-5	Ankfy1	37	25	26	26	22	26.3	33.1	31.9	25.4	323.31	0.92253	18.148	28	3.5582	22.275	35	7.9248	174.4	25	11.627	18.114	20
Q810D6	Glutamate-rich WD repeat-containing protein 1	Grwd1	15	9	11	9	7	41.3	50.4	38.8	30.7	323.31	1.8461	31.442	13	5.849	14.459	11	17.688	162.1	5	15.342	136.34	6
Q810J8	Zinc finger FYVE domain-containing protein 1	Zfyve1	5	1	0	2	1	1.5	0	3.5	1.5	13.022	NaN	NaN	1	NaN	NaN	0	NaN	NaN	1	NaN	NaN	1
Q810L3	E3 ubiquitin-protein ligase CHFR	Chfr	7	1	2	3	2	1.2	4.5	5.7	4.5	16.296	NaN	NaN	0	NaN	NaN	1	NaN	NaN	0	NaN	NaN	1
Q810L4	Transmembrane protein 39B	Tmem39b	10	6	6	6	7	19.9	22	18.5	23.4	82.528	2.6826	30.722	4	2.7877	91.013	2	1.5392	215.19	3	2.1285	140.27	2
Q810S1	Calcium uniporter regulatory subunit MCUb, mitochondrial	Ccdc109b	3	1	1	1	2	3.5	3.5	3.5	7.8	9.1016	2.0405	6.7379	2	NaN	NaN	1	NaN	NaN	1	NaN	NaN	0
Q810U3	Neurofascin	Nfasc	3	1	1	0	1	0.8	0.8	0	0.8	7.1508	NaN	NaN	1	NaN	NaN	1	NaN	NaN	0	NaN	NaN	1
Q810U4	Neuronal cell adhesion molecule	Nrcam	5	2	2	1	2	2.9	1.9	0.8	1.3	6.8548	2.8058	43.48	3	1.804	109.69	3	NaN	NaN	1	NaN	NaN	1
Q810U5	Coiled-coil domain-containing protein 50	Ccdc50	7	2	1	3	3	8.9	9.5	12.1	12.1	108.28	NaN	NaN	1	NaN	NaN	0	NaN	NaN	1	3.1501	90.064	2
Q810V0	U3 small nucleolar ribonucleoprotein protein MPP10	Mphosph10	18	13	14	10	10	27.9	29.4	21.7	24.1	137.73	1.2626	23.925	22	4.8974	12.409	19	14.642	87.161	7	7.1956	192.74	13
Q811D0;P70175	Disks large homolog 1	Dlg1	25	10	9	7	15	18.9	19.2	16.8	23.2	236.1	1.2908	40.248	11	4.2919	18.676	14	19.564	129.03	10	3.2187	196.8	8
Q811D2	Ankyrin repeat domain-containing protein 26	Ankrd26	5	0	2	0	0	0	2	0	0	7.9647	NaN	NaN	0	NaN	NaN	0	NaN	NaN	0	NaN	NaN	0
Q811G0	Protein PTHB1	Bbs9	3	0	1	2	0	0	1	2.8	0	4.7863	NaN	NaN	0	NaN	NaN	1	NaN	NaN	1	NaN	NaN	0
Q811I0	ATP synthase mitochondrial F1 complex assembly factor 1	Atpaf1	7	0	3	2	1	0	11.1	8	4	34.072	NaN	NaN	0	NaN	NaN	1	NaN	NaN	1	NaN	NaN	0
Q811S7	Upstream-binding protein 1	Ubp1	8	5	5	5	3	17.6	17.2	15.6	10.9	175.86	0.91172	23.45	7	1.1723	64.54	8	2.3354	115.34	4	1.3404	187.38	3
Q811U4	Mitofusin-1	Mfn1	18	10	7	4	6	15.8	15.8	7.3	11.9	63.077	2.3181	66.005	4	2.6893	85.044	5	NaN	NaN	0	NaN	NaN	1
Q812A2	SLIT-ROBO Rho GTPase-activating protein 3	Srgap3	10	3	5	5	4	2.8	6.8	7.3	4.7	40.512	1.3996	31.573	3	1.883	14.536	6	2.5421	185.61	5	7.9113	384.42	3
Q812A5	Proline-rich protein 5	Prr5	1	0	1	1	0	0	4.9	4.9	0	7.8031	NaN	NaN	0	NaN	NaN	0	NaN	NaN	1	NaN	NaN	0
Q812E0;Q7TN99	Cytoplasmic polyadenylation element-binding protein 2;Cytoplasmic polyadenylation element-binding protein 3	Cpeb2;Cpeb3	14	4	4	3	5	23.2	28.2	18.4	26.3	48.913	2.4007	15.484	6	4.281	107.61	6	1.6025	252.68	5	1.5896	152.66	4
Q812F8	Alpha-1,3-mannosyl-glycoprotein 4-beta-N-acetylglucosaminyltransferase B	Mgat4b	3	1	1	2	1	3.3	3.3	6.2	3.3	7.6749	NaN	NaN	1	NaN	NaN	1	2.1371	58.585	2	NaN	NaN	0
Q8BFQ4	WD repeat-containing protein 82	Wdr82	12	10	11	7	8	36.1	36.7	29.1	31.3	222.46	1.5662	24.111	24	5.9219	9.6626	28	13.882	248.21	10	11.759	196.72	16
Q8BFQ6	Disrupted in renal carcinoma protein 2 homolog	Dirc2	1	0	0	1	0	0	0	3.1	0	4.3684	NaN	NaN	0	NaN	NaN	0	NaN	NaN	0	NaN	NaN	0
Q8BFQ8	Parkinson disease 7 domain-containing protein 1	Pddc1	5	2	3	2	4	16.8	21.4	15.5	32.3	43.634	NaN	NaN	1	3.0472	36.557	4	NaN	NaN	1	NaN	NaN	1
Q8BFQ9	Kelch-like protein 42	Klhl42	7	4	3	2	3	11.2	9.9	3.2	9.5	28.147	NaN	NaN	1	1.8924	98.14	2	NaN	NaN	1	NaN	NaN	1
Q8BFR1	Zinc finger CCCH-type antiviral protein 1-like	Zc3hav1l	6	2	2	4	4	6.4	11.1	13.2	13.9	23.472	2.3038	21.055	5	8.2988	5.5262	3	11.975	223.03	3	7.6479	215.27	3
Q8BFR4	N-acetylglucosamine-6-sulfatase	Gns	14	10	11	9	11	19.9	21.1	18.4	24.3	56.281	1.6814	13.41	11	6.5563	24.949	9	22.61	194.28	7	7.7459	145.33	6
Q8BFR5	Elongation factor Tu, mitochondrial	Tufm	26	20	21	20	22	54.9	56.4	53.8	58	323.31	0.7724	23.359	53	2.6699	11.18	53	5.0257	104.65	43	7.7123	97.575	45
Q8BFR6	AN1-type zinc finger protein 1	Zfand1	3	0	1	0	0	0	5.6	0	0	3.1115	NaN	NaN	0	NaN	NaN	0	NaN	NaN	0	NaN	NaN	0
Q8BFS6	Serine/threonine-protein phosphatase CPPED1	Cpped1	10	5	8	9	6	20.8	40.1	42.6	30.8	265.51	1.0984	6.1502	6	5.064	14.364	7	6.4508	116.14	9	4.759	288.29	5
Q8BFS8		Zfp418	1	0	1	0	0	0	1.4	0	0	2.602	NaN	NaN	0	NaN	NaN	0	NaN	NaN	0	NaN	NaN	0
Q8BFT2	HAUS augmin-like complex subunit 4	Haus4	13	7	7	7	6	25.3	24.2	20.7	17.6	47.821	1.5025	12.966	7	2.8182	26.874	6	5.3172	114.54	4	4.3782	43.23	2
Q8BFU3	RING finger protein 214	Rnf214	13	6	4	5	4	11.8	10.5	8.5	8.8	72.116	1.2607	7.0159	6	2.9298	22.775	5	8.0356	189.47	3	NaN	NaN	1
Q8BFV2	PCI domain-containing protein 2	Pcid2	24	22	22	19	19	62.9	62.7	55.4	56.9	323.31	2.0007	38.621	29	8.1572	14.547	23	14.452	193.6	13	8.7567	188.14	13
Q8BFV3;Q05922	Dual specificity protein phosphatase 4	Dusp4	11	7	6	7	6	26.4	22.4	20.1	19.1	76.246	7.5832	168.02	8	7.164	23.171	4	12.543	212.1	6	8.9108	123.81	3
Q8BFW4	Tripartite motif-containing protein 65	Trim65	2	1	2	2	2	2.3	6.5	6.5	6.5	25.014	NaN	NaN	1	2.855	7.4534	2	1.5949	41.903	2	4.7609	383.53	2
Q8BFW6		Entpd3	13	8	6	11	7	17.2	11.3	21.9	14	47.984	0.97642	22.668	7	5.3795	55.821	5	4.8185	167.76	8	1.6155	164.03	4
Q8BFW7	Lipoma-preferred partner homolog	Lpp	16	6	9	10	7	17.1	29	28.4	19.6	188.27	1.2719	14.109	6	2.6571	91.932	7	9.6816	333.79	2	6.5286	60.639	2
Q8BFX1	E3 ubiquitin-protein ligase RNF187	Rnf187	4	1	1	2	1	4.7	4.7	10.6	4.7	15.074	NaN	NaN	1	NaN	NaN	1	NaN	NaN	0	NaN	NaN	0
Q8BFX3	BTB/POZ domain-containing protein KCTD3	Kctd3	5	0	1	2	1	0	1.6	2.9	2.8	25.497	NaN	NaN	0	NaN	NaN	1	NaN	NaN	1	NaN	NaN	0
Q8BFY6	Peflin	Pef1	7	4	4	6	6	23.6	25.5	37.5	37.5	68.849	1.3587	30.411	4	3.0712	10.704	6	9.9617	171.61	3	12.331	220.12	5
Q8BFY7	Protein FAM64A	Fam64a	3	1	0	0	1	6.9	0	0	3.5	6.399	NaN	NaN	0	NaN	NaN	0	NaN	NaN	0	NaN	NaN	0
Q8BFY9	Transportin-1	Tnpo1	29	22	18	22	21	37.6	33.4	36.3	36	323.31	1.2456	15.216	52	4.2611	30.501	52	27.842	248.23	31	12.635	109.83	45
Q8BFZ3	Beta-actin-like protein 2	Actbl2	12	2	2	2	1	32.7	30.9	32.7	26.6	18.539	1.4756	16.275	12	6.2353	10.151	7	15.355	179.22	7	35.584	186.43	9
Q8BFZ9	Erlin-2	Erlin2	19	11	13	12	9	48.5	59.7	50.6	39.7	288.94	0.94588	8.168	19	3.2101	11.002	19	2.1166	129.78	15	9.3155	5.4641	14
Q8BG05	Heterogeneous nuclear ribonucleoprotein A3	Hnrnpa3	25	1	2	1	2	40.6	48.8	39.1	41.2	6.2545	0.65486	12.762	5	2.2603	28.764	8	0.87701	254.91	2	NaN	NaN	1
Q8BG15	CTD small phosphatase-like protein 2	Ctdspl2	12	8	8	9	12	17.4	14.8	24.1	28.2	75.446	1.7712	39.012	9	5.0483	74.991	6	4.9113	55.215	5	1.9656	43.829	5
Q8BG16	Sodium-dependent neutral amino acid transporter B(0)AT2	Slc6a15	8	2	1	3	3	3.4	1.1	6	4.7	30.133	0.46933	1.0423	2	NaN	NaN	1	NaN	NaN	1	NaN	NaN	1
Q8BG17	Nucleolar protein 12	Nol12	7	3	5	2	2	31.3	43.3	11.5	9.7	47.158	2.4652	81.726	6	5.7488	128.06	7	4.2822	143.62	2	15.741	57.93	3
Q8BG19	Transmembrane and TPR repeat-containing protein 4	Tmtc4	8	2	5	4	2	4.2	9.7	7.3	3.8	12.683	1.333	5.9403	2	1.812	64.118	6	0.69951	74.796	4	2.2611	104.79	2
Q8BG21	Calcium channel flower homolog	Cacfd1	2	1	0	0	0	15.2	0	0	0	2.0575	NaN	NaN	0	NaN	NaN	0	NaN	NaN	0	NaN	NaN	0
Q8BG30	Negative elongation factor A	Nelfa	12	4	7	6	8	13.4	18.5	15.5	19.4	80.77	1.2299	10.199	4	3.2093	29.88	5	7.9485	10.735	2	NaN	NaN	1
Q8BG32	26S proteasome non-ATPase regulatory subunit 11	Psmd11	29	26	26	26	27	66.8	63.5	65.4	66.1	323.31	0.91318	8.1897	53	3.2499	12.781	53	9.3488	133.6	42	8.3487	38.924	46
Q8BG40	Katanin p80 WD40 repeat-containing subunit B1	Katnb1	19	10	9	13	12	21.3	19.9	32.8	23.9	144.78	1.1166	41.552	10	2.4248	79.894	7	6.5258	125.89	8	5.1967	162.04	7
Q8BG48	Serine/threonine-protein kinase 17B	Stk17b	3	0	1	0	2	0	3.8	0	6.2	9.8377	NaN	NaN	0	NaN	NaN	0	NaN	NaN	0	NaN	NaN	0
Q8BG51	Mitochondrial Rho GTPase 1	Rhot1	24	15	12	14	13	36.8	25.4	33.6	28.7	323.31	0.95118	17.893	20	2.292	27.574	15	8.6774	196.72	6	5.8709	205.74	12
Q8BG58	Transmembrane prolyl 4-hydroxylase	P4htm	9	2	3	3	4	10.7	9.3	10.1	10.9	19.274	NaN	NaN	0	2.4914	65.704	2	NaN	NaN	1	5.3362	105.52	2
Q8BG67	Protein EFR3 homolog A	Efr3a	9	2	2	2	1	4.3	2.2	3.3	1.6	29.14	3.4373	16.638	2	3.5918	71.657	2	NaN	NaN	0	NaN	NaN	0
Q8BG79	CWF19-like protein 2	Cwf19l2	13	3	4	8	5	3.5	5.7	11	6.2	41.209	1.6767	51.08	3	1.4056	165.75	2	3.8231	88.551	5	NaN	NaN	1
Q8BG80	F-box only protein 46	Fbxo46	3	1	0	0	3	2.3	0	0	5.8	2.8601	NaN	NaN	0	NaN	NaN	0	NaN	NaN	0	NaN	NaN	1
Q8BG81	Polymerase delta-interacting protein 3	Poldip3	23	20	15	16	16	55	47.9	50.2	47.9	323.31	4.4279	77.948	44	11.164	49.322	28	7.2382	229.75	20	20.63	233.63	22
Q8BG87	Methylcytosine dioxygenase TET3	Tet3	1	0	1	1	1	0	0.7	0.7	0.7	2.2955	NaN	NaN	0	NaN	NaN	1	NaN	NaN	1	NaN	NaN	0
Q8BG94	COMM domain-containing protein 7	Commd7	4	2	1	2	1	12	6	12	6	12.244	1.7874	33.075	2	NaN	NaN	1	1.637	43.74	2	NaN	NaN	1
Q8BG95	Protein phosphatase 1 regulatory subunit 12B	Ppp1r12b	10	0	2	4	3	2.6	3.7	7.6	7.4	17.144	NaN	NaN	0	NaN	NaN	0	NaN	NaN	1	1.9988	209.24	2
Q8BGA5	KRR1 small subunit processome component homolog	Krr1	17	13	8	13	14	33.2	27.1	30.8	33.4	145.49	2.021	19.471	14	7.1363	15.393	10	28.357	130.15	9	7.5048	177.82	12
Q8BGA7	Uncharacterized protein C7orf26 homolog		5	4	3	1	2	13.4	10.7	2.2	8.5	75.635	2.0473	55.128	3	NaN	NaN	1	NaN	NaN	1	NaN	NaN	1
Q8BGA9	Mitochondrial inner membrane protein OXA1L	Oxa1l	9	7	7	8	7	16.4	16.4	18.7	17.1	20.739	1.3069	6.0657	9	2.6998	42.489	12	4.3303	43.982	12	8.5129	172.57	7
Q8BGB5	LIM domain-containing protein 2	Limd2	3	2	2	2	2	27.3	21.9	21.9	21.9	38.636	2.8518	3.7724	2	11.881	11.699	4	NaN	NaN	1	15.339	71.526	2
Q8BGB7	Enolase-phosphatase E1	Enoph1	7	5	4	6	6	24.5	21.4	31.1	31.1	69.689	1.4267	10.902	10	2.0396	8.0502	7	8.976	160.87	6	4.1974	124.88	6
Q8BGB8	Ubiquinone biosynthesis protein COQ4 homolog, mitochondrial	Coq4	4	2	2	0	2	10.2	10.2	0	11.7	14.826	1.2712	68.347	2	1.5423	141.11	2	NaN	NaN	0	NaN	NaN	1
Q8BGC0	HIV Tat-specific factor 1 homolog	Htatsf1	8	3	1	4	2	5.4	2.6	11	2.6	77.767	0.85626	5.9418	2	NaN	NaN	0	4.2442	208.1	3	NaN	NaN	0
Q8BGC1	UPF0489 protein C5orf22 homolog		4	0	1	0	3	0	5.2	0	10.9	21.568	NaN	NaN	0	NaN	NaN	1	NaN	NaN	0	NaN	NaN	1
Q8BGC4	Zinc-binding alcohol dehydrogenase domain-containing protein 2	Zadh2	12	5	6	7	7	15.4	19.9	27.3	23.3	52.574	0.75473	13.402	8	1.6485	138	7	4.5124	263.85	6	5.5697	53.474	6
Q8BGD5	Carnitine O-palmitoyltransferase 1, brain isoform	Cpt1c	2	0	0	1	2	0	0	1.5	5.4	5.7105	NaN	NaN	0	NaN	NaN	0	NaN	NaN	0	NaN	NaN	1
Q8BGD6	Sodium-coupled neutral amino acid transporter 9	Slc38a9	3	0	3	1	0	0	10.9	4.6	0	4.8429	NaN	NaN	0	3.1532	40.059	2	NaN	NaN	0	NaN	NaN	0
Q8BGD8	Cytochrome c oxidase assembly factor 6 homolog	Coa6	2	0	0	0	0	0	0	0	0	6.7329	NaN	NaN	0	NaN	NaN	0	NaN	NaN	0	NaN	NaN	0
Q8BGD9	Eukaryotic translation initiation factor 4B	Eif4b	16	10	12	11	7	19.1	24.4	26.8	17.8	203.48	1.1404	15.554	19	3.5047	122.1	20	7.3457	49.583	12	8.1336	102.35	9
Q8BGE6	Cysteine protease ATG4B	Atg4b	5	1	2	3	2	3.1	7.9	12.2	7.4	24.11	1.5821	21.415	2	1.8103	19.686	2	7.4147	132.19	3	NaN	NaN	1
Q8BGF3	WD repeat-containing protein 92	Wdr92	16	9	10	9	10	36.1	40.6	31.9	32.8	152.34	1.5815	16.525	10	3.3657	62.33	11	6.3201	198.87	7	6.8776	203.91	5
Q8BGF6	ELMO domain-containing protein 2	Elmod2	8	3	4	4	5	9.6	14	11.9	17.4	17.722	1.0921	69.399	4	2.9106	28.163	4	2.1533	93.007	2	4.0986	177.63	4
Q8BGF7	PAB-dependent poly(A)-specific ribonuclease subunit PAN2	Pan2	21	7	8	10	13	7.7	9.1	11.2	14.2	128.04	1.3342	14.98	4	1.7822	62.405	5	14.629	14.473	2	8.1917	235.54	6
Q8BGG6	Motile sperm domain-containing protein 3	Mospd3	1	0	0	0	1	0	0	0	6	1.6833	NaN	NaN	0	NaN	NaN	0	NaN	NaN	0	NaN	NaN	0
Q8BGG7	Ubiquitin-associated and SH3 domain-containing protein B	Ubash3b	2	0	0	2	0	0	0	3.8	0	3.3956	NaN	NaN	0	NaN	NaN	0	NaN	NaN	0	NaN	NaN	0
Q8BGH2	Sorting and assembly machinery component 50 homolog	Samm50	21	18	19	15	18	55	59.3	45.2	48.4	323.31	0.8066	17.394	29	2.5666	15.831	31	5.8687	58.724	16	6.4551	20.356	23
Q8BGH7	CDC42 small effector protein 2	Cdc42se2	2	2	0	2	2	66.7	0	66.7	66.7	64.407	NaN	NaN	1	NaN	NaN	0	NaN	NaN	1	NaN	NaN	1
Q8BGI5	Peroxisome assembly protein 26	Pex26	1	0	0	0	0	0	0	0	0	10.019	NaN	NaN	0	NaN	NaN	0	NaN	NaN	0	NaN	NaN	0
Q8BGJ9	Splicing factor U2AF 26 kDa subunit	U2af1l4	7	1	1	0	1	13.6	27.7	10	18.2	8.8089	NaN	NaN	0	NaN	NaN	0	NaN	NaN	0	NaN	NaN	0
Q8BGK6	Y+L amino acid transporter 2	Slc7a6	7	5	3	3	3	15.3	10.9	8.5	10.5	100.25	1.5103	15.556	6	5.0404	22.18	4	12.747	11.354	2	NaN	NaN	1
Q8BGN2	UPF0462 protein C4orf33 homolog	D3Ertd751e	1	1	0	0	1	12	0	0	12	3.1352	NaN	NaN	1	NaN	NaN	0	NaN	NaN	0	NaN	NaN	0
Q8BGP6	Solute carrier family 25 member 40	Slc25a40	9	4	5	5	6	12.8	17.2	15.7	18.4	27.066	0.59705	57.491	2	1.0894	129.12	4	1.7648	208.98	4	1.625	132.66	5
Q8BGQ1	Spermatogenesis-defective protein 39 homolog	Vipas39	13	3	5	5	8	5.3	10.4	10.2	14.7	36.11	1.1283	17.758	3	2.6021	88.908	4	11.763	181.95	3	4.1703	195.75	3
Q8BGQ2	Cysteine/serine-rich nuclear protein 2	Csrnp2	2	0	1	0	0	0	3	0	0	3.0419	NaN	NaN	0	NaN	NaN	0	NaN	NaN	0	NaN	NaN	0
Q8BGQ4	Protein O-mannosyl-transferase 2	Pomt2	6	1	2	1	3	1.8	3.4	1.8	4.1	15.82	3.385	3.1416	2	11.922	0.29744	2	NaN	NaN	1	14.239	14.044	2
Q8BGQ6	EF-hand calcium-binding domain-containing protein 14	Efcab14	5	0	3	1	2	0	7.4	2.7	5.4	15.391	NaN	NaN	0	6.4508	135.72	3	NaN	NaN	0	NaN	NaN	1
Q8BGQ7	Alanine--tRNA ligase, cytoplasmic	Aars	47	41	36	44	40	61.8	53.8	63.4	55.4	323.31	0.79944	15.117	115	3.3672	53.437	95	11.548	174.09	79	12.225	79.273	112
Q8BGR2	Volume-regulated anion channel subunit LRRC8D	Lrrc8d	2	0	1	0	1	0	2.1	0	2.1	2.0209	NaN	NaN	0	NaN	NaN	0	NaN	NaN	0	NaN	NaN	0
Q8BGR6	ADP-ribosylation factor-like protein 15	Arl15	5	3	3	3	1	28.4	35.8	28.4	9.3	50.504	1.2039	25.293	3	4.1396	46.428	2	NaN	NaN	1	NaN	NaN	0
Q8BGR9	Ubiquitin-like domain-containing CTD phosphatase 1	Ublcp1	13	8	9	10	12	28.9	31.8	33.6	37.4	84.384	1.3891	18.619	15	3.1505	21.004	12	16.583	26.654	10	13.997	220.64	9
Q8BGS0	Protein MAK16 homolog	Mak16	12	10	10	8	11	34.8	35.8	29.4	37.2	206.31	4.5473	21.201	12	30.267	93.207	7	6.5995	265.81	5	7.5787	158.52	9
Q8BGS1;Q9JMC8	Band 4.1-like protein 5	Epb41l5	14	2	7	5	5	5.5	16.1	9.3	10	86.086	1.6118	91.908	3	6.2817	67.308	4	2.4148	94.881	2	NaN	NaN	1
Q8BGS2	BolA-like protein 2	Bola2	6	4	6	4	4	62.8	75.6	54.7	54.7	98.378	1.315	13.582	4	4.7668	12.473	6	11.581	132.84	3	6.8201	310.85	5
Q8BGS3	Zinc finger protein with KRAB and SCAN domains 1	Zkscan1	4	1	3	1	1	2.3	7	2.3	2.3	15.743	NaN	NaN	1	6.1123	76.179	4	14.072	97.64	2	21.53	32.005	2
Q8BGS5		Zscan22	3	0	2	1	1	0	6.2	2.6	4.4	2.8691	NaN	NaN	0	NaN	NaN	1	NaN	NaN	0	NaN	NaN	1
Q8BGS7	Choline/ethanolaminephosphotransferase 1	Cept1	5	1	4	2	3	2.6	15.1	8.4	9.9	48.305	NaN	NaN	1	2.1305	29.707	4	NaN	NaN	1	NaN	NaN	1
Q8BGT0	Osteopetrosis-associated transmembrane protein 1	Ostm1	2	0	0	0	2	0	0	0	8.3	4.8118	NaN	NaN	0	NaN	NaN	0	NaN	NaN	0	NaN	NaN	0
Q8BGT5	Alanine aminotransferase 2	Gpt2	16	9	9	8	10	25.1	31.2	25.1	26.6	284.46	0.63671	49.903	12	2.2708	11.655	15	8.1364	250.53	4	7.4016	22.557	9
Q8BGT6	MICAL-like protein 1	Micall1	4	1	2	3	1	2	3.4	4.9	2	8.897	NaN	NaN	1	4.1095	32.193	2	NaN	NaN	1	NaN	NaN	0
Q8BGT7	Survival of motor neuron-related-splicing factor 30	Smndc1	8	5	4	5	7	36.1	24.8	29.8	44.5	301.1	2.7607	44.226	9	30.394	70.136	7	12.594	168.49	8	23.54	89.7	4
Q8BGT9	Polypeptide N-acetylgalactosaminyltransferase 12	Galnt12	3	1	0	3	1	1.9	0	7.3	3.8	6.3046	NaN	NaN	1	NaN	NaN	0	4.1582	93.251	2	NaN	NaN	1
Q8BGU5	Cyclin-Y	Ccny	5	2	2	3	2	10.6	11.7	16.7	8.5	20.665	0.95087	15.714	4	2.946	68.072	3	3.7467	218.25	3	8.1927	368.03	2
Q8BGV0	Probable asparagine--tRNA ligase, mitochondrial	Nars2	8	1	3	3	5	2.5	6.3	10.3	15.5	36.581	NaN	NaN	1	2.6925	38.408	2	NaN	NaN	1	NaN	NaN	1
Q8BGV4	TELO2-interacting protein 2	Tti2	7	3	3	3	3	9.4	11.1	11.3	9	51.248	2.2972	62.201	3	5.4689	55.379	2	5.0192	28.99	2	0.68889	64.106	2
Q8BGV5		Zfp128	1	0	0	1	0	0	0	2.1	0	1.6209	NaN	NaN	0	NaN	NaN	0	NaN	NaN	1	NaN	NaN	0
Q8BGV7	BTB/POZ domain-containing adapter for CUL3-mediated RhoA degradation protein 1	Kctd13	6	0	3	0	0	5.2	18.2	7.3	0	9.5889	NaN	NaN	0	5.0296	115.25	2	NaN	NaN	0	NaN	NaN	0
Q8BGV8	Mitochondrial dynamics protein MID51	Mief1	5	1	2	3	2	2.6	4.5	6	4.5	7.4845	NaN	NaN	1	NaN	NaN	1	NaN	NaN	0	NaN	NaN	0
Q8BGW1	Alpha-ketoglutarate-dependent dioxygenase FTO	Fto	25	13	17	15	14	33.3	48	37.5	35.9	310.85	2.6126	36.443	19	8.5229	49.617	16	10.679	183.84	16	12.849	265.4	9
Q8BGW6;Q9JJX8	Serine/threonine-protein kinase 32A	Stk32a	9	2	2	0	3	7	9	0	11.6	34.082	NaN	NaN	1	NaN	NaN	1	NaN	NaN	0	NaN	NaN	0
Q8BGX0	E3 ubiquitin-protein ligase TRIM23	Trim23	1	1	1	1	1	1.7	1.7	1.7	1.7	4.8055	NaN	NaN	1	NaN	NaN	1	NaN	NaN	0	NaN	NaN	0
Q8BGX2	Uncharacterized protein C19orf52 homolog		8	5	5	6	5	25.6	25.2	29.3	23.7	80.518	1.1703	11.265	6	3.3108	20.218	7	8.7464	191.78	5	5.0697	272.19	5
Q8BGX7	DNA repair-scaffolding protein	Spidr	2	0	0	1	1	0	0	1.9	1.8	12.503	NaN	NaN	0	NaN	NaN	0	NaN	NaN	0	NaN	NaN	0
Q8BGY2	Eukaryotic translation initiation factor 5A-2	Eif5a2	10	0	0	1	1	30.7	30.7	38.6	38.6	-2	NaN	NaN	0	NaN	NaN	0	NaN	NaN	0	NaN	NaN	1
Q8BGY7	Protein FAM210A	Fam210a	2	2	1	1	1	7	2.6	4.4	4.4	4.4953	1.0435	8.5087	2	NaN	NaN	1	NaN	NaN	0	NaN	NaN	1
Q8BGZ1;P62761	Hippocalcin-like protein 4	Hpcal4	6	4	1	2	2	30.4	6.3	15.7	17.3	37.663	1.1771	25.142	5	NaN	NaN	1	NaN	NaN	1	7.5044	4.126	2
Q8BGZ3	DDB1- and CUL4-associated factor 12	Dcaf12	2	1	0	0	0	3.5	0	0	0	3.8326	NaN	NaN	0	NaN	NaN	0	NaN	NaN	0	NaN	NaN	0
Q8BGZ4	Cell division cycle protein 23 homolog	Cdc23	21	12	15	13	12	23.1	29.5	24.1	24.1	253.55	1.1949	8.9698	15	3.6983	13.096	17	5.4173	221.24	10	6.2218	203.61	9
Q8BH01	Transmembrane and coiled-coil domain-containing protein 3	Tmco3	2	0	0	0	2	0	0	0	3.1	3.2906	NaN	NaN	0	NaN	NaN	0	NaN	NaN	0	NaN	NaN	0
Q8BH04;Q9Z2V4	Phosphoenolpyruvate carboxykinase [GTP], mitochondrial	Pck2	25	24	19	25	18	49.5	40.8	51.4	40.6	323.31	0.42575	19.205	37	1.4073	21.499	29	4.7703	270.11	33	4.5924	224.59	27
Q8BH07	ADP-ribosylation factor-like protein 6-interacting protein 6	Arl6ip6	1	1	1	1	1	3.1	3.1	3.1	3.1	1.9558	1.8404	2.0305	2	6.3319	10.322	2	NaN	NaN	0	NaN	NaN	0
Q8BH15	CCR4-NOT transcription complex subunit 10	Cnot10	20	16	13	9	12	29.6	24.5	17.5	23	178.37	0.8806	23.833	21	2.955	25.982	17	8.0733	193.75	6	7.0294	27.668	11
Q8BH24	Transmembrane 9 superfamily member 4	Tm9sf4	10	7	8	7	9	15.1	17.1	15.4	19.8	150.41	1.1062	13.769	8	1.9558	26.265	11	7.231	160.9	5	11.994	190.38	7
Q8BH35	Complement component C8 beta chain	C8b	3	3	1	1	1	6.3	1.2	1.2	1.2	6.9879	1.1045	131.74	3	NaN	NaN	1	NaN	NaN	1	NaN	NaN	1
Q8BH43	Wiskott-Aldrich syndrome protein family member 2	Wasf2	8	5	5	5	5	11.3	12.7	11.3	10.7	51.519	1.0688	22.817	7	4.2191	24.636	6	7.3802	90.774	4	23.403	159.9	2
Q8BH44	Coronin-2B	Coro2b	13	5	10	9	7	14.2	26	22.3	17.9	52.49	2.805	28.26	5	2.9896	70.396	7	18.192	133.05	4	NaN	NaN	1
Q8BH47	Vesicle-trafficking protein SEC22a	Sec22a	2	0	0	0	1	0	0	0	3.6	2.9279	NaN	NaN	0	NaN	NaN	0	NaN	NaN	0	NaN	NaN	1
Q8BH48	Ubiquitin-associated protein 1	Ubap1	6	1	3	3	2	2.4	8.4	8.4	4.2	25.27	NaN	NaN	1	3.1492	141.23	2	5.8474	111.36	2	NaN	NaN	0
Q8BH50	Uncharacterized protein C18orf25 homolog		2	0	2	1	1	0	13.1	4.9	8.2	20.882	NaN	NaN	0	2.468	10.776	2	NaN	NaN	0	NaN	NaN	1
Q8BH55	Threonine synthase-like 1	Thnsl1	7	2	2	4	3	2.8	2.1	5.5	4.8	16.247	NaN	NaN	1	1.7886	12.272	2	NaN	NaN	1	4.1532	36.225	3
Q8BH57	WD repeat-containing protein 48	Wdr48	24	8	6	15	16	17.3	13.3	26.3	31.2	189.46	1.4733	21.384	5	3.6302	107.56	7	4.4203	227.01	8	6.3229	154.75	11
Q8BH58	TIP41-like protein	Tiprl	14	12	13	12	11	65.3	68.6	60.5	57.6	223.63	1.1787	17.419	18	4.3875	20.222	21	12.212	109.92	20	11.775	18.407	12
Q8BH59	Calcium-binding mitochondrial carrier protein Aralar1	Slc25a12	35	23	27	20	22	53	64.1	47.1	47.9	323.31	0.74543	17.221	47	2.296	28.61	44	6.7748	146.86	26	6.4044	169.38	34
Q8BH60	Golgi-associated PDZ and coiled-coil motif-containing protein	Gopc	16	9	9	10	10	25.3	27	26.6	25.5	145.32	3.8503	12.167	12	12.182	132.94	5	7.7338	310.97	5	9.6505	98.482	5
Q8BH64	EH domain-containing protein 2	Ehd2	7	0	2	0	0	5	9.4	4.8	3.5	9.8254	NaN	NaN	0	2.754	83.935	2	NaN	NaN	0	NaN	NaN	0
Q8BH69	Selenide, water dikinase 1	Sephs1	12	9	10	9	12	47.2	48.7	45.7	56.1	323.31	0.97081	23.139	13	2.336	22.258	17	10.661	122.85	9	6.7961	28.676	11
Q8BH73	Glutaminyl-peptide cyclotransferase-like protein	Qpctl	1	0	0	0	0	0	0	0	0	3.9924	NaN	NaN	0	NaN	NaN	0	NaN	NaN	0	NaN	NaN	0
Q8BH74	Nuclear pore complex protein Nup107	Nup107	47	35	37	34	24	54	54.2	48.9	31.7	323.31	2.076	24.998	48	4.856	35.211	46	15.891	301.38	33	14.267	109.86	24
Q8BH75	E3 ubiquitin-protein ligase NRDP1	Rnf41	2	0	0	2	0	0	0	9.5	0	8.0302	NaN	NaN	0	NaN	NaN	0	NaN	NaN	1	NaN	NaN	0
Q8BH79	Anoctamin-10	Ano10	23	12	13	17	12	20.5	26.4	29.3	24.1	257.12	0.72389	9.7857	15	2.2733	29.409	16	4.9644	220.16	12	7.6615	94.363	11
Q8BH88	DEP domain-containing protein 1B	Depdc1b	7	2	2	2	2	4.3	5.3	4.5	4.7	24.802	4.7659	73.279	2	1.7896	168.53	2	9.2014	67.27	2	1.2123	188.07	2
Q8BH95	Enoyl-CoA hydratase, mitochondrial	Echs1	11	10	10	9	9	43.8	36.6	33.4	33.4	239.32	0.6164	8.7968	19	2.113	27.672	18	5.717	207.63	12	7.7963	129.03	20
Q8BH97	Reticulocalbin-3	Rcn3	9	7	6	5	5	35.4	28	18.3	22.6	256.96	1.9008	17.442	13	7.0097	10.886	13	12.872	184.17	4	11.667	93.877	4
Q8BHA0	INO80 complex subunit C	Ino80c	2	0	0	1	0	0	0	8.4	0	1.9345	NaN	NaN	0	NaN	NaN	0	NaN	NaN	1	NaN	NaN	0
Q8BHA1	Leucine-rich repeat-containing protein 24	Lrrc24	4	1	1	0	2	1.9	4.4	0	4	9.0186	NaN	NaN	0	NaN	NaN	0	NaN	NaN	0	NaN	NaN	0
Q8BHA3	Probable D-tyrosyl-tRNA(Tyr) deacylase 2	Dtd2	5	2	2	3	4	14.9	14.9	24.4	28.6	46.921	1.1722	22.767	3	2.5405	9.0445	3	2.3971	209.73	2	NaN	NaN	1
Q8BHB4	WD repeat-containing protein 3	Wdr3	39	29	31	29	25	44.3	51.1	45.9	40.1	323.31	1.077	16.319	37	3.9109	41.692	45	11.154	202.67	25	9.3278	73.81	26
Q8BXK9;Q8BHB9	Chloride intracellular channel protein 5;Chloride intracellular channel protein 6	Clic5;Clic6	2	0	0	0	0	0	0	0	0	2.095	NaN	NaN	0	NaN	NaN	0	NaN	NaN	0	NaN	NaN	0
Q8BHC1	Ras-related protein Rab-39B	Rab39b	9	4	5	2	5	25.8	31.9	13.6	25.4	51.816	0.66077	23.772	5	1.8169	4.2591	6	6.2249	285.49	3	13.22	235.17	3
Q8BHC4	Dephospho-CoA kinase domain-containing protein	Dcakd	15	13	15	12	12	57.6	57.6	49.4	46.8	196.26	1.1188	11.291	33	4.0451	80.774	30	9.7766	127.2	21	9.6158	15.175	19
Q8BHC7	Rhomboid-related protein 4	Rhbdd1	3	2	0	1	1	11.4	0	4.4	5.4	19.335	1.012	18.785	2	NaN	NaN	0	NaN	NaN	0	NaN	NaN	0
Q8BHC9	Alpha-(1,3)-fucosyltransferase 11	Fut11	1	0	0	1	1	0	0	4.1	4.1	12.611	NaN	NaN	0	NaN	NaN	0	NaN	NaN	0	NaN	NaN	0
Q8BHD7	Polypyrimidine tract-binding protein 3	Ptbp3	17	9	9	9	8	37.9	31.2	33.1	35.9	256.77	0.8957	10.533	9	3.453	23.743	12	1.7545	181.31	9	4.6693	215.96	7
Q8BHD8	Protein-L-isoaspartate O-methyltransferase domain-containing protein 2	Pcmtd2	3	0	0	1	3	0	0	3.3	8.1	5.4466	NaN	NaN	0	NaN	NaN	0	NaN	NaN	1	NaN	NaN	1
Q8BHE0	Proline-rich protein 11	Prr11	2	0	0	0	0	0	0	0	0	4.424	NaN	NaN	0	NaN	NaN	0	NaN	NaN	0	NaN	NaN	0
Q8BHE1	Gem-associated protein 8	Gemin8	5	2	2	3	3	12.2	12.2	15.1	15.5	29.571	1.6555	33.536	3	NaN	NaN	1	NaN	NaN	1	NaN	NaN	1
Q8BHE3	Caytaxin	Atcay	2	0	0	1	0	3.2	3.2	8.6	0	5.6708	NaN	NaN	0	NaN	NaN	0	NaN	NaN	1	NaN	NaN	0
Q8BHE4	Transmembrane protein 108	Tmem108	1	0	0	0	0	0	0	0	0	4.3972	NaN	NaN	0	NaN	NaN	0	NaN	NaN	0	NaN	NaN	0
Q8BHE8	Uncharacterized protein C2orf47 homolog, mitochondrial		4	3	4	3	3	11.3	14.1	11.3	11.3	17.732	0.90235	19.63	3	2.8056	22.925	5	4.2924	400.33	3	6.7278	211.46	3
Q8BHF7	CDP-diacylglycerol--glycerol-3-phosphate 3-phosphatidyltransferase, mitochondrial	Pgs1	11	2	4	4	6	6.1	9	8.5	13.2	109.59	NaN	NaN	0	3.5852	68.731	4	3.7172	244.81	2	2.5722	240.06	5
Q8BHG1	Nardilysin	Nrd1	32	10	17	16	20	11.3	20.5	18.1	22.3	189.85	1.1314	16.848	12	4.0983	19.183	17	5.2142	253.93	10	5.9602	193.24	12
Q8BHG2	UPF0587 protein C1orf123 homolog		4	1	3	2	3	7.5	28.1	12.5	28.1	9.316	NaN	NaN	1	4.011	66.917	3	2.7455	148.98	2	5.5507	333.33	2
Q8BHG9	CGG triplet repeat-binding protein 1	Cggbp1	8	7	6	6	6	50.3	43.7	45.5	44.9	134.97	2.4602	28.165	12	12.447	47.679	9	7.7742	29.447	5	14.977	156.61	7
Q8BHI7	Elongation of very long chain fatty acids protein 5	Elovl5	2	2	2	2	1	7.4	7.4	7.4	4.3	24.295	1.6719	12.139	3	6.7575	12.41	2	27.401	348.45	2	NaN	NaN	1
Q8BHJ5	F-box-like/WD repeat-containing protein TBL1XR1	Tbl1xr1	16	5	7	7	9	30	32.5	33.3	36.4	288.13	0.92743	15.857	19	2.7107	24.967	18	7.1273	13.79	12	8.9745	143.11	13
Q8BHJ9	Pre-mRNA-splicing factor SLU7	Slu7	17	8	9	8	8	19	23.1	19.7	17.9	165.53	3.5274	49.911	13	5.5418	161.29	11	6.2967	104.01	4	0.5131	365.75	4
Q8BHK1	Magnesium transporter NIPA1	Nipa1	2	1	1	0	1	4.3	5.6	0	4.3	5.7391	NaN	NaN	1	NaN	NaN	0	NaN	NaN	0	NaN	NaN	1
Q8BHK2	Sodium channel subunit beta-3	Scn3b	2	2	2	2	1	13	13	13	9.3	14.86	NaN	NaN	0	NaN	NaN	0	NaN	NaN	0	NaN	NaN	0
Q8BHK9	DNA excision repair protein ERCC-6-like	Ercc6l	24	8	14	11	15	9.9	15.7	10.5	15.6	174.97	1.5449	22.771	4	4.0449	105.2	10	3.0418	235.7	5	5.0531	223.61	8
Q8BHL3	TBC1 domain family member 10B	Tbc1d10b	10	3	3	6	1	7.8	3.6	10.4	1.3	30.394	1.2961	30.697	3	4.4756	18.858	3	1.9555	187	3	NaN	NaN	0
Q8BHL5;Q8BPU7	Engulfment and cell motility protein 2	Elmo2	17	6	11	10	9	10.4	21.2	20.1	17.5	230.05	1.1277	33.98	7	2.4873	44.615	7	3.1628	168.84	8	2.9216	75.561	4
Q8BHL8	Proteasome inhibitor PI31 subunit	Psmf1	9	5	8	5	4	25.8	39.1	25.8	19.9	55.981	1.9751	33.394	7	4.4958	85.757	7	5.907	115.23	6	2.1815	222.27	6
Q8BHN0	Protein phosphatase 1L	Ppm1l	7	4	2	3	3	21.1	7.2	17.5	14.4	26.555	1.7613	49.933	3	5.1277	64.258	2	4.6348	32.836	2	1.9341	51.548	2
Q8BHN1	Gamma-taxilin	Txlng	16	3	7	7	9	7.4	16.6	16.2	23.3	40.244	1.7257	5.4744	2	2.3807	76.28	4	5.5031	192.69	4	1.8216	185.93	4
Q8BHN3	Neutral alpha-glucosidase AB	Ganab	45	43	41	37	36	60.1	55.5	52.4	49	323.31	0.77674	13.722	106	2.7155	36.113	95	7.2805	144.22	62	7.1869	166.43	62
Q8BHN5	RNA-binding protein 45	Rbm45	7	3	5	4	3	8	12.4	9.5	8	37.057	2.4543	13.233	2	3.7905	154.99	3	NaN	NaN	0	NaN	NaN	1
Q8BHN7	Uncharacterized protein C12orf29 homolog		5	1	3	1	0	4.6	12.5	4.6	0	11.109	NaN	NaN	1	4.4274	64.957	3	NaN	NaN	1	NaN	NaN	0
Q8BHR8	UPF0705 protein C11orf49 homolog		1	0	1	1	0	0	5.4	5.4	0	5.4133	NaN	NaN	0	NaN	NaN	0	NaN	NaN	0	NaN	NaN	0
Q8BHS3	Pre-mRNA-splicing factor RBM22	Rbm22	14	8	9	8	7	23.6	29.5	26.7	24.3	236.23	2.0466	13.746	9	5.4666	76.634	10	10.223	73.601	2	16.148	138.46	3
Q8BHT7	RAB6A-GEF complex partner protein 2	Rgp1	4	1	3	2	1	2.8	13.6	11.3	2.8	6.8271	NaN	NaN	0	NaN	NaN	1	NaN	NaN	0	NaN	NaN	0
Q8BHW2	Protein OSCP1	Oscp1	10	4	2	8	6	9.5	8.7	21.6	19	32.168	1.0037	6.0564	4	1.8781	11.527	2	5.8789	10.031	2	NaN	NaN	1
Q8BHX1	HAUS augmin-like complex subunit 1	Haus1	9	4	5	7	6	17.3	18.3	31.7	28.4	35.456	2.7171	38.537	2	6.1387	33.223	2	1.5825	236.26	4	1.9098	236.12	3
Q8BHX3	Borealin	Cdca8	13	8	11	8	8	36.7	49.1	36	38.1	101.78	4.6693	85.977	5	6.6636	74.154	9	29.758	180.48	5	1.7435	111.64	4
Q8BHY2	Nucleolar complex protein 4 homolog	Noc4l	16	9	14	12	10	24.2	39.9	34.9	31.4	184.19	1.3369	18.845	17	4.0876	44.131	24	16.762	262.93	7	14.965	102.1	13
Q8BHZ0	Protein FAM49A	Fam49a	10	1	3	6	2	8.4	19.8	35.9	11.5	94.125	NaN	NaN	1	3.5964	22.705	3	NaN	NaN	1	4.5251	68.992	2
Q8BHZ4	Zinc finger protein 592	Znf592	18	4	3	3	6	4.8	4.6	3.6	6.9	52.401	1.4554	7.3446	2	5.3364	156.96	8	NaN	NaN	1	NaN	NaN	1
Q8BI72	CDKN2A-interacting protein	Cdkn2aip	18	12	9	15	11	29	22	39.8	29.7	262.96	0.90406	21.007	14	2.9058	119.37	10	11.586	25.393	15	4.3263	236.21	8
Q8BI84	Melanoma inhibitory activity protein 3	Mia3	61	37	45	39	43	23.7	28.3	25.7	27.6	323.31	0.97384	13.138	52	3.9361	34.455	54	13.423	30.498	36	62.875	209.16	27
Q8BIA4	F-box/WD repeat-containing protein 8	Fbxw8	21	13	12	11	12	27.1	26.9	21.6	27.3	127.94	4.6926	16.255	8	3.9637	70.992	5	7.0731	160.36	8	2.9848	200.41	9
Q8BIE6	FERM domain-containing protein 4A	Frmd4a	30	19	21	16	17	27.9	34.7	24.4	26	323.31	2.6967	15.049	33	6.4226	62.169	28	5.1566	190.48	10	6.8193	155.75	15
Q8BIF9	Zinc finger protein 787	Znf787	6	4	6	5	5	15	19.9	18.1	18.1	42.529	2.3194	48.362	9	6.0694	58.704	8	7.1088	249.7	6	9.038	193.17	7
Q8BIG4	F-box only protein 28	Fbxo28	11	3	6	3	5	9.2	17.9	9.2	13	46.984	13.888	14.853	3	3.831	81.006	6	13.747	126.65	2	0.51565	400.7	3
Q8BIG7	Catechol O-methyltransferase domain-containing protein 1	Comtd1	5	3	2	3	2	17.2	11.1	29	11.1	17.139	0.79721	13.435	3	2.4646	21.456	2	3.9652	140.56	3	NaN	NaN	1
Q8BIH0	Histone deacetylase complex subunit SAP130	Sap130	14	9	10	8	7	10.4	12.3	9.5	7.6	86.166	1.4541	23.045	9	5.0788	37.249	12	8.9711	95.005	5	6.8617	158.35	6
Q8BIJ6	Isoleucine--tRNA ligase, mitochondrial	Iars2	34	23	25	23	24	28.9	34.9	31.2	31.6	323.31	0.67031	12.629	34	2.346	12.397	39	7.1181	240.99	28	5.3724	100.1	28
Q8BIJ7	RUN and FYVE domain-containing protein 1	Rufy1	23	9	10	11	18	15.7	16.2	19.9	27.4	130.23	2.6887	34.572	9	4.562	115.27	9	2.6511	121.08	6	2.0312	161.99	12
Q8BIK4	Dedicator of cytokinesis protein 9	Dock9	4	0	1	2	3	0	0.9	0.9	1.7	9.1409	NaN	NaN	0	NaN	NaN	1	NaN	NaN	0	4.9143	104.07	2
Q8BIL5	Protein Hook homolog 1	Hook1	10	3	1	8	5	5.5	2.1	14.4	8.7	73.871	1.417	28.319	3	NaN	NaN	1	6.3871	178.66	4	2.4861	29.016	3
Q8BIP0	Aspartate--tRNA ligase, mitochondrial	Dars2	8	3	2	4	5	6.7	4.9	8.1	9.6	26.655	0.65099	35.648	4	1.6413	3.7771	3	5.0228	207.11	2	2.9027	94.401	4
Q8BIQ5	Cleavage stimulation factor subunit 2	Cstf2	20	9	10	6	5	38.1	49.1	30.2	21	323.31	1.5107	17.122	23	5.0063	26.77	25	2.5534	184.49	12	6.4361	229.12	8
Q8BIQ6		Zfp947	3	0	1	1	1	2.1	5	4.6	4.6	1.9329	NaN	NaN	0	NaN	NaN	1	NaN	NaN	1	NaN	NaN	1
Q8BIS1		Zfp9	9	1	3	5	3	2.2	7.5	12.1	8.1	10.265	6.353	22.879	2	12.24	15.514	2	4.9337	151.38	4	NaN	NaN	1
Q8BIS8	Coiled-coil domain-containing protein 126	Ccdc126	1	0	1	0	1	0	8.6	0	8.6	4.251	NaN	NaN	0	NaN	NaN	1	NaN	NaN	0	NaN	NaN	1
Q8BIW1	Protein prune homolog	Prune	14	5	8	8	7	17.2	26.4	22.9	24.2	81.604	0.90328	5.6489	9	2.7895	34.938	13	4.2337	239.57	5	3.4107	131.7	7
Q8BIW9	Chromosome transmission fidelity protein 18 homolog	Chtf18	20	12	12	14	12	17.2	16.3	19.6	19	177.84	1.6347	26.148	16	5.8538	45.412	15	12.087	156.29	10	5.6887	207.71	10
Q8BIX3	ARL14 effector protein	Arl14ep	5	2	2	3	4	12	12	17.8	20.3	14.523	3.4392	1.1686	2	4.8936	29.876	3	13.002	55.031	3	NaN	NaN	1
Q8BIZ6	Smad nuclear-interacting protein 1	Snip1	6	3	3	4	4	10.2	11.5	10.7	15.7	25.44	1.5641	10.075	3	1.8816	76.426	5	4.2624	177.63	2	12.96	202.74	2
Q8BJ03	Cytochrome c oxidase assembly protein COX15 homolog	Cox15	8	8	8	8	5	26.2	26.2	26.2	16.2	85.578	0.72492	8.8983	16	2.0164	20.362	14	3.0576	200.5	7	5.5882	24.021	11
Q8BJ05	Zinc finger CCCH domain-containing protein 14	Zc3h14	25	16	16	16	11	34.3	32.1	31.6	25.7	198.51	1.6494	17.443	20	7.126	14.697	16	7.037	171.45	10	2.3355	169.68	10
Q8BJ34	Meiosis arrest female protein 1	Marf1	22	6	4	9	8	4.7	2.8	6.1	4.7	53.845	1.8767	10.554	6	7.8566	14.571	4	20.23	237.93	5	59.823	260.08	3
Q8BJ37	Tyrosyl-DNA phosphodiesterase 1	Tdp1	21	12	12	11	14	22.8	21.8	18.6	25.9	93.328	1.3726	19.748	13	1.4471	77.146	12	4.089	180.91	7	5.2187	209.7	9
Q8BJ48	N-acetylglucosamine-1-phosphodiester alpha-N-acetylglucosaminidase	Nagpa	6	3	4	1	4	7.5	9.3	3.1	8.7	42.605	2.6232	29.342	3	4.6275	21.035	3	NaN	NaN	1	NaN	NaN	1
Q8BJ56	Patatin-like phospholipase domain-containing protein 2	Pnpla2	5	2	3	1	4	4.3	7	1.6	9.7	16.75	3.2924	16.036	2	5.8947	304.09	3	NaN	NaN	1	5.8409	220.59	3
Q8BJ71	Nuclear pore complex protein Nup93	Nup93	46	37	37	33	33	57.3	55.4	47.1	46.4	323.31	1.4652	9.6971	51	5.2937	55.367	52	16.017	81.304	40	10.221	183.72	27
Q8BJ83	TM2 domain-containing protein 3	Tm2d3	3	2	1	1	1	6.1	2.7	2.7	2.7	5.4564	NaN	NaN	0	NaN	NaN	0	NaN	NaN	0	NaN	NaN	0
Q8BJ90	Zinc finger protein 771	Znf771	9	6	5	4	4	19.6	17	11.4	13.6	16.292	2.7419	11.361	6	11.814	59.719	3	8.6345	85.213	4	6.6402	172.32	3
Q8BJA3	Homeobox-containing protein 1	Hmbox1	5	2	3	3	4	7.9	11.7	11.7	13.8	68.023	1.7735	58.23	2	NaN	NaN	1	NaN	NaN	1	NaN	NaN	0
Q8BJF9	Charged multivesicular body protein 2b	Chmp2b	5	3	0	2	3	16.9	0	12.7	16.9	7.8112	2.1027	32.981	3	NaN	NaN	0	5.3574	38.851	2	NaN	NaN	1
Q8BJH1	Zinc finger C2HC domain-containing protein 1A	Zc2hc1a	13	3	6	5	6	11.7	24.4	17.6	19.8	36.245	0.95632	8.2872	5	2.4218	42.662	6	2.1716	117.71	6	0.81304	230.27	4
Q8BJL0	SWI/SNF-related matrix-associated actin-dependent regulator of chromatin subfamily A-like protein 1	Smarcal1	22	12	15	7	11	19	21.3	9.7	17.6	133.84	2.4211	51.976	10	2.6808	57.096	14	16.09	84.07	5	6.3277	109.81	8
Q8BJL1	F-box only protein 30	Fbxo30	26	11	14	10	11	17.2	26.9	16.2	16.9	115.54	1.5883	21.367	11	2.929	16.898	10	17.749	227.38	7	11.769	193.57	7
Q8BJM3	Coiled-coil domain-containing protein R3HCC1L	R3hcc1l	2	0	1	1	0	0	1.5	1.4	0	1.9418	NaN	NaN	0	NaN	NaN	1	NaN	NaN	0	NaN	NaN	0
Q8BJM5	Zinc transporter 6	Slc30a6	8	0	4	2	1	0	12.4	8.7	5.4	35.406	NaN	NaN	0	5.1931	67.879	4	NaN	NaN	1	NaN	NaN	0
Q8BJM7	S-adenosyl-L-methionine-dependent tRNA 4-demethylwyosine synthase	Tyw1	15	7	10	7	8	11.9	18.9	11.9	13	112.35	2.6001	38.013	6	4.6119	35.821	4	6.0879	168.18	3	3.9278	207.88	5
Q8BJQ2	Ubiquitin carboxyl-terminal hydrolase 1	Usp1	3	2	1	2	1	2.9	1	2.9	1	4.6639	1.9329	127.01	2	NaN	NaN	0	NaN	NaN	1	NaN	NaN	0
Q8BJS4	SUN domain-containing protein 2	Sun2	18	12	11	12	10	23.8	23	22.3	18.7	166.42	2.4761	44.235	14	3.0974	70.085	8	4.1508	128.5	7	2.1778	222.71	4
Q8BJS8	Mdm2-binding protein	Mtbp	7	0	3	2	2	0	5.1	4.1	2.8	27.169	NaN	NaN	0	NaN	NaN	1	NaN	NaN	0	NaN	NaN	1
Q8BJT9	alpha-1,2-Mannosidase	Edem2	2	1	2	1	1	2.3	4.3	2.3	2.3	5.8902	NaN	NaN	1	NaN	NaN	1	NaN	NaN	1	NaN	NaN	1
Q8BJU0	Small glutamine-rich tetratricopeptide repeat-containing protein alpha	Sgta	8	8	7	7	7	30.5	26	26.3	26	91.135	1.0719	7.4589	19	3.3503	13.6	12	9.2625	17.972	6	9.1614	210.72	10
Q8BJU9	Peptide chain release factor 1-like, mitochondrial	Mtrf1l	2	1	0	0	1	6.2	0	0	1.9	6.0129	NaN	NaN	1	NaN	NaN	0	NaN	NaN	0	NaN	NaN	1
Q8BJW5	Nucleolar protein 11	Nol11	26	19	17	16	16	35.4	29.2	27.2	24.8	304.12	1.5404	12.157	24	5.2671	37.212	20	12.913	191.27	9	7.3239	95.029	9
Q8BJW6	Eukaryotic translation initiation factor 2A;Eukaryotic translation initiation factor 2A, N-terminally processed	Eif2a	28	24	27	24	21	59.2	70.4	62	53	323.31	1.2261	20.09	47	3.7826	54.663	50	12.982	143.46	30	10.455	82.886	23
Q8BJY1	26S proteasome non-ATPase regulatory subunit 5	Psmd5	21	17	16	16	17	43.3	46	44	44.8	323.31	0.80672	11.572	28	3.0943	13.567	23	8.5806	234.85	20	7.9546	11.968	20
Q8BJZ4	28S ribosomal protein S35, mitochondrial	Mrps35	12	9	11	8	8	44.7	51.9	31.9	36.2	257.88	1.7283	13.665	16	4.7119	25.086	14	12.417	5.7699	8	10.782	173.31	9
Q8BK03	Protein FAM73B	Fam73b	9	2	4	1	1	3	8.3	2.5	2.5	66.294	2.0145	9.926	2	NaN	NaN	1	NaN	NaN	0	NaN	NaN	1
Q8BK06	F-box only protein 9	Fbxo9	7	4	2	2	1	11.7	5.5	5.5	2.3	9.8084	1.5692	10.025	3	NaN	NaN	1	NaN	NaN	0	NaN	NaN	0
Q8BK08	Transmembrane protein 11, mitochondrial	Tmem11	6	5	4	5	3	30.5	22.6	26.8	18.4	65.685	1.534	19.369	9	3.6516	12.001	5	8.638	230.19	4	7.7293	170.35	5
Q8BK26	F-box only protein 44	Fbxo44	1	0	1	0	0	0	3.9	0	0	2.0066	NaN	NaN	0	NaN	NaN	0	NaN	NaN	0	NaN	NaN	0
Q8BK35		Gltscr2	13	8	9	5	4	34.1	36.2	12.8	16.3	247.79	5.438	88.022	9	6.3668	105.1	7	NaN	NaN	1	NaN	NaN	0
Q8BK58	HSPB1-associated protein 1	Hspbap1	9	2	5	4	7	5.4	13.9	14.7	22.6	46.976	1.0955	21.128	3	2.4519	43.602	5	NaN	NaN	1	3.0123	145.4	5
Q8BK63	Casein kinase I isoform alpha	Csnk1a1	16	10	9	7	12	39.8	33.2	28.5	41.8	150.07	4.3558	135.38	13	8.7755	60.986	6	6.1755	73.582	3	5.7642	174.82	9
Q8BK64	Activator of 90 kDa heat shock protein ATPase homolog 1	Ahsa1	18	13	12	16	11	51.8	50.9	58.3	43.2	323.31	1.2696	9.4331	25	4.0206	24.43	30	13.609	111.04	21	7.8825	170.75	17
Q8BK67	Protein RCC2	Rcc2	27	25	24	23	25	65.4	61.2	57.5	61.3	323.31	0.77926	12.779	70	2.8319	70.377	65	8.9137	140.22	67	9.3801	34.867	60
Q8BK72	28S ribosomal protein S27, mitochondrial	Mrps27	20	18	11	14	11	41.9	28.9	33	29.4	154.65	1.0344	17.574	17	3.3809	9.7414	14	1.5114	62.202	14	10.124	251.82	10
Q8BK75	Elongator complex protein 6	Elp6	12	4	2	4	3	27.8	14.3	19.2	16.9	32.184	0.82028	12.566	2	NaN	NaN	1	4.3522	151.98	3	NaN	NaN	1
Q8BKC5;Q8BIV3	Importin-5	Ipo5	58	46	48	44	44	56.9	62	57.4	60.5	323.31	0.977	10.002	102	3.2863	40.57	103	10.959	122.27	69	8.904	50.587	88
Q8BKC8	Phosphatidylinositol 4-kinase beta	Pi4kb	7	3	3	3	5	4.2	5.6	4.4	9.1	50.781	NaN	NaN	1	5.9522	34.241	3	3.2335	75.024	2	1.1896	138.11	4
Q8BKE6	Cytochrome P450 20A1	Cyp20a1	17	10	9	8	10	29.9	26.2	22.5	29.4	175.31	0.93297	11.011	12	1.9465	32.917	8	8.5013	19.049	4	6.0848	288.97	7
Q8BKE9	Intraflagellar transport protein 74 homolog	Ift74	3	0	0	1	0	0	0	3	0	10.543	NaN	NaN	0	NaN	NaN	0	NaN	NaN	0	NaN	NaN	0
Q8BKF1	DNA-directed RNA polymerase, mitochondrial	Polrmt	21	6	7	10	9	6	7.8	9.9	9.4	72.936	1.2961	30.095	5	1.4659	17.307	8	5.2539	37.656	3	4.1238	152.93	6
Q8BKH7	Target of rapamycin complex 2 subunit MAPKAP1	Mapkap1	6	2	0	4	1	4.4	0	8.6	2.1	19.879	1.0396	17.724	2	NaN	NaN	0	2.7939	232.95	2	NaN	NaN	1
Q8BKI2	Trinucleotide repeat-containing gene 6B protein	Tnrc6b	14	3	6	8	6	2.6	6.4	7.3	5.6	257.53	1.754	16.371	5	3.3072	100.74	2	4.6987	138.08	2	NaN	NaN	1
Q8BKJ9	NAD-dependent protein deacetylase sirtuin-7	Sirt7	8	3	4	5	2	9.7	12.7	15.7	8.5	52.875	4.9544	5.3805	2	16.832	144.36	3	4.5524	243.23	4	12.31	107.23	2
Q8BKN5	Gamma-tubulin complex component 5	Tubgcp5	14	4	4	5	4	4.8	4.9	5.2	4.9	56.08	1.8357	25.632	6	2.9131	53.444	4	3.3333	205.81	2	7.103	126.87	6
Q8BKR5	Protein phosphatase 1 regulatory subunit 37	Ppp1r37	2	0	1	0	0	0	1.5	0	0	4.6448	NaN	NaN	0	NaN	NaN	1	NaN	NaN	0	NaN	NaN	0
Q8BKS9	Pumilio domain-containing protein KIAA0020	Kiaa0020	32	31	30	25	24	53	58.7	47	45.3	323.31	2.2977	28.024	50	10.115	87.004	47	21.54	147.58	27	9.7349	195.59	23
Q8BKT3	GC-rich sequence DNA-binding factor 2	Gcfc2	15	2	3	5	7	2.5	5.6	9.8	10.1	82.378	1.0265	4.5221	3	2.0212	1.2941	2	0.84664	35.617	3	5.1853	156.08	6
Q8BKT7	THO complex subunit 5 homolog	Thoc5	18	11	11	12	9	19.8	24.6	26.5	19.3	154.26	1.1015	21.394	17	4.0487	67.674	19	6.6853	200.52	8	5.2081	169.01	7
Q8BKT8	HAUS augmin-like complex subunit 7	Haus7	5	0	1	2	2	0	5.2	11.8	7.1	48.418	NaN	NaN	0	NaN	NaN	1	NaN	NaN	0	NaN	NaN	1
Q8BKW4	Zinc finger CCHC domain-containing protein 4	Zcchc4	11	2	5	7	0	4.7	14.1	19.5	0	25.202	1.162	31.74	2	1.3939	133.31	2	4.0761	14.294	2	NaN	NaN	0
Q8BKX1	Brain-specific angiogenesis inhibitor 1-associated protein 2	Baiap2	18	13	12	12	12	30.3	31	28.6	28.4	219.69	2.97	12.02	14	3.5435	117.1	9	4.2233	150.56	5	1.0213	61.447	4
Q8BKX6	Serine/threonine-protein kinase SMG1	Smg1	48	7	14	24	21	2.7	6	8.7	7.5	318.52	0.91604	16.457	5	2.1146	28.4	10	2.5294	217.98	14	2.624	174.14	10
Q8BKX7	Zinc finger protein 410	Znf410	1	0	0	1	0	0	0	3.6	0	2.2895	NaN	NaN	0	NaN	NaN	0	NaN	NaN	0	NaN	NaN	0
Q8BKY8	Transcription termination factor 2, mitochondrial	Mterf2	4	1	2	2	2	2.9	7.3	7.5	5.2	20.42	NaN	NaN	1	NaN	NaN	1	3.0887	244.69	2	NaN	NaN	1
Q8BKZ9	Pyruvate dehydrogenase protein X component, mitochondrial	Pdhx	11	5	6	6	7	16.2	18.2	13	18.4	95.13	0.79416	13.056	6	3.1281	17.41	7	6.779	230.66	4	8.5011	210.84	6
Q8BL48	RING finger protein unkempt homolog	Unk	14	5	7	6	6	13.8	17.8	10.2	14.8	86.512	0.89397	14.668	5	2.548	46.708	8	15.957	75.191	4	11.436	283.62	2
Q8BL66	Early endosome antigen 1	Eea1	63	45	42	44	47	38.1	37.5	37.1	39.4	323.31	0.91568	23.578	50	3.3101	16.934	51	9.455	63.981	45	5.7599	317.63	31
Q8BL74	General transcription factor 3C polypeptide 2	Gtf3c2	18	1	1	1	0	15.9	21.3	16.1	16.6	144.53	1.4643	38.332	13	3.0744	48.619	6	1.9602	204.29	5	4.2087	116.09	5
Q8BL80	Rho GTPase-activating protein 22	Arhgap22	1	0	1	1	0	0	1.4	1.4	0	2.7708	NaN	NaN	0	NaN	NaN	0	NaN	NaN	0	NaN	NaN	0
Q8BL86	Metallo-beta-lactamase domain-containing protein 2	Mblac2	9	5	4	2	3	20.8	24.7	11.1	11.5	37.137	0.80613	77.647	5	2.7377	18.247	2	NaN	NaN	1	6.2222	80.179	2
Q8BL95	UPF0769 protein C21orf59 homolog		7	3	3	3	4	17.6	27.2	20.7	27.2	41.291	5.5119	30.071	3	NaN	NaN	0	NaN	NaN	1	10.262	105.76	3
Q8BL97	Serine/arginine-rich splicing factor 7	Srsf7	10	8	9	7	9	28.8	30.7	28.1	30.7	152.31	0.97184	9.6409	23	3.7626	55.785	27	9.7344	17.043	18	49.834	96.953	14
Q8BL99	Protein dopey-1	Dopey1	14	3	3	8	6	1.5	2.2	5.3	4	55.077	1.7155	6.81	4	6.3587	110.29	3	2.0619	111.92	5	6.0123	114.59	5
Q8BLB0	Zinc finger protein 3	Zfp3	2	0	1	0	0	0	2.6	0	0	3.2728	NaN	NaN	0	NaN	NaN	1	NaN	NaN	0	NaN	NaN	0
Q8BLF1	Neutral cholesterol ester hydrolase 1	Nceh1	11	3	7	6	6	13	22.8	15.9	20.1	58.474	0.92146	13.383	4	1.6092	84.015	8	1.7991	136.37	4	4.6577	77.587	3
Q8BLG0	PHD finger protein 20	Phf20	3	0	0	1	2	0	0	1.3	2.4	4.5411	NaN	NaN	0	NaN	NaN	0	NaN	NaN	0	NaN	NaN	0
Q8BLH7	HIRA-interacting protein 3	Hirip3	5	4	4	3	4	7.8	7.8	6.7	7.8	68.155	2.5107	18.912	3	7.0717	31.896	4	NaN	NaN	1	27.727	314.93	2
Q8BLJ3	PI-PLC X domain-containing protein 3	Plcxd3	10	9	9	8	8	38	38.9	34	30.2	166.13	0.9352	8.2493	13	2.5847	26.141	12	8.7872	98.893	7	7.6263	38.69	13
Q8BLK9	Ribosomal protein S6 kinase delta-1	Rps6kc1	7	1	2	4	1	2.3	3.3	4.9	0.7	10.949	0.98967	19.413	5	4.0988	7.755	4	3.5043	116.57	2	NaN	NaN	0
Q8BLN5	Lanosterol synthase	Lss	29	19	18	20	19	31.2	32.9	34.4	35.5	239.92	0.7554	20.744	21	2.9624	34.323	20	3.9418	103.48	18	5.2951	251.19	11
Q8BLR9	Hypoxia-inducible factor 1-alpha inhibitor	Hif1an	9	2	2	6	2	8.3	6.6	19.8	5.7	46.707	NaN	NaN	1	NaN	NaN	1	4.0606	152.61	5	NaN	NaN	1
Q8BLX4	GDP-fucose transporter 1	Slc35c1	2	0	0	2	0	0	0	6.1	0	3.6674	NaN	NaN	0	NaN	NaN	0	NaN	NaN	1	NaN	NaN	0
Q8BLY2	Probable threonine--tRNA ligase 2, cytoplasmic	Tarsl2	30	15	13	18	12	26.5	24.2	32.3	18.7	218.13	1.2291	26.888	16	4.7352	22.058	15	4.0631	209.49	14	9.7254	290.95	10
Q8BLY7	Hermansky-Pudlak syndrome 6 protein homolog	Hps6	7	1	1	3	2	1	1.6	4.7	4.2	9.9002	NaN	NaN	1	NaN	NaN	0	1.061	175.71	2	NaN	NaN	0
Q8BM39	Pre-mRNA-splicing factor 18	Prpf18	12	7	8	8	6	27.5	36.5	33	29.5	187.3	2.943	58.282	8	7.1612	91.764	6	10.008	95.258	5	5.9499	120.35	3
Q8BM55	Transmembrane protein 214	Tmem214	26	20	18	14	18	31.3	31.4	22.4	29.1	178.32	1.9698	39.693	21	5.7954	47.671	22	6.525	110.43	12	4.5212	152.56	13
Q8BM72	Heat shock 70 kDa protein 13	Hspa13	12	8	9	5	3	19.3	23.6	11	7.6	82.622	3.0909	7.6278	7	4.9348	53.515	9	4.4723	110.26	3	9.2998	126.85	2
Q8BM85	TBC domain-containing protein kinase-like protein	Tbck	6	2	5	0	0	2	6.6	0	0	12.367	NaN	NaN	1	NaN	NaN	1	NaN	NaN	0	NaN	NaN	0
Q8BMA5	Protein NPAT	Npat	10	2	6	5	3	1.8	5.8	4.7	2.5	20.1	5.7676	64.196	2	38.936	150.31	3	1.8627	180.19	3	NaN	NaN	1
Q8BMA6	Signal recognition particle subunit SRP68	Srp68	30	25	20	25	24	54.9	38.6	46.9	46.4	323.31	1.0554	12.69	40	3.3393	18.814	37	9.4653	96.476	30	8.7782	83.151	34
Q8BMB0	Protein EMSY	Emsy	14	3	5	5	7	4.7	7.4	7.2	7.8	51.541	1.1106	28.842	3	2.0591	62.183	5	1.835	233.93	3	4.3755	167.63	4
Q8BMB3	Eukaryotic translation initiation factor 4E type 2	Eif4e2	8	6	7	4	5	37.6	42.9	24.9	30.2	53.603	1.4682	40.28	8	3.2179	37.209	6	18.34	286.84	2	7.4427	171.83	2
Q8BMC4	Nucleolar protein 9	Nop9	20	9	12	15	12	23.1	31.9	36.6	30.5	229.14	2.6355	21.275	14	3.8458	15.324	18	4.9431	226.4	12	6.2421	171.06	10
Q8BMD5	Cytidine and dCMP deaminase domain-containing protein 1	Cdadc1	2	0	0	2	1	0	0	6.3	3.8	5.7019	NaN	NaN	0	NaN	NaN	0	0.93472	54.509	2	NaN	NaN	1
Q8BMD8	Calcium-binding mitochondrial carrier protein SCaMC-1	Slc25a24	21	14	17	17	18	32.6	45.3	43.6	53.7	167.05	0.85226	15.41	23	3.0259	12.721	22	6.5489	122.64	13	6.544	218.95	22
Q8BMF4	Dihydrolipoyllysine-residue acetyltransferase component of pyruvate dehydrogenase complex, mitochondrial	Dlat	19	17	17	15	16	36.9	38	32.6	33.3	235.97	0.73158	13.197	29	2.7129	12.21	33	8.408	226.02	24	8.1213	62.887	22
Q8BMG1;I6L9G2	ATR-interacting protein	Atrip	5	2	1	1	3	2.8	1.4	1.4	3.9	8.4554	0.85971	15.394	3	NaN	NaN	1	29.946	11.728	2	5.1996	284.37	3
Q8BMG7	Rab3 GTPase-activating protein non-catalytic subunit	Rab3gap2	43	23	31	27	29	23.1	30.9	27.1	28.8	323.31	0.932	9.7408	31	3.4599	37.759	47	9.2824	295.61	23	9.6303	262.8	29
Q8BMG8	Mitochondrial folate transporter/carrier	Slc25a32	7	2	4	3	2	6	19.3	13.9	7.9	47.435	1.6568	41.26	2	3.9844	63.329	2	NaN	NaN	1	NaN	NaN	0
Q8BMI0	F-box only protein 38	Fbxo38	15	8	10	8	5	10.4	11.1	8.9	5	66.748	2.529	78.604	4	4.4248	126.01	3	3.3584	32.947	2	4.8836	222.59	4
Q8BMI3	ADP-ribosylation factor-binding protein GGA3	Gga3	15	6	5	8	7	12.8	12.1	16.7	19.4	297.99	1.2329	30.721	9	1.7454	32.442	6	24.572	214.64	7	5.5883	206.38	5
Q8BMI4	Flap endonuclease GEN homolog 1	Gen1	7	1	2	2	1	0.8	2.5	2	2	9.9845	NaN	NaN	1	NaN	NaN	1	NaN	NaN	0	NaN	NaN	0
Q8BMJ2	Leucine--tRNA ligase, cytoplasmic	Lars	61	53	53	48	46	52.1	55.3	51.3	43.6	323.31	0.80906	16.006	84	2.9324	17.087	82	11.12	175.61	61	10.092	63.803	68
Q8BMJ3	Eukaryotic translation initiation factor 1A, X-chromosomal	Eif1ax	8	1	2	1	2	34.7	43.8	39.6	43.8	89.87	1.1174	7.3983	11	4.857	17.686	15	12.537	188.84	14	22.132	240.36	9
Q8BMJ7	Cell growth regulator with RING finger domain protein 1	Cgrrf1	2	0	1	0	0	0	6.3	0	0	2.6365	NaN	NaN	0	NaN	NaN	0	NaN	NaN	0	NaN	NaN	0
Q8BMK0	Centrosomal protein of 85 kDa	Cep85	11	5	5	5	5	11.4	7.6	7.8	6.7	84.059	4.499	100.16	3	1.1133	50.399	3	NaN	NaN	0	2.2786	50.403	3
Q8BMK1	Methyltransferase-like protein 2	Mettl2	7	1	3	4	3	2.8	7.5	12.1	8.2	18.956	6.1114	151.71	3	2.8505	7.9002	4	NaN	NaN	0	NaN	NaN	1
Q8BMK4	Cytoskeleton-associated protein 4	Ckap4	30	21	19	22	22	40.3	36.3	40.3	37	323.31	0.86052	15.008	30	2.9134	25.349	37	7.3418	107.4	28	10.471	110.23	28
Q8BML1	Protein-methionine sulfoxide oxidase MICAL2	Mical2	13	2	5	5	3	2.4	7.3	5.7	3.6	18.653	1.8767	4.8321	2	5.2431	160.63	4	4.9883	105.28	2	6.3275	8.5194	3
Q8BML9		Qars	39	29	30	29	26	48.5	46.6	41.3	41.7	323.31	1.0749	15.581	45	2.9555	48.619	48	11.223	214.69	27	10.389	77.61	38
Q8BMN4	Leishmanolysin-like peptidase	Lmln	1	0	0	0	0	0	0	0	0	3.4285	NaN	NaN	0	NaN	NaN	0	NaN	NaN	0	NaN	NaN	0
Q8BMP6	Golgi resident protein GCP60	Acbd3	17	10	11	7	11	24.8	27	18.3	29.9	157.89	1.2468	26.962	13	4.4965	28.668	14	3.4757	159.44	9	34.885	183.71	12
Q8BMQ2	General transcription factor 3C polypeptide 4	Gtf3c4	28	11	17	21	18	16.8	27.1	32.7	27.9	180.37	1.151	13.767	14	3.1449	33.78	17	5.6727	73.598	7	4.6257	182.09	12
Q8BMQ8	Vacuolar fusion protein MON1 homolog B	Mon1b	3	0	0	2	1	0	0	6.5	2.9	6.5447	NaN	NaN	0	NaN	NaN	0	0.67632	134.18	2	NaN	NaN	0
Q8BMS1	Trifunctional enzyme subunit alpha, mitochondrial;Long-chain enoyl-CoA hydratase;Long chain 3-hydroxyacyl-CoA dehydrogenase	Hadha	35	28	29	29	27	54.8	60.3	56.7	53.5	323.31	0.89952	12.625	47	2.9264	40.518	56	8.4093	115.42	34	8.3752	61.727	44
Q8BMS4	Ubiquinone biosynthesis O-methyltransferase, mitochondrial	Coq3	8	5	7	4	4	20.5	28.1	15.9	15.9	150.43	0.80418	127.36	8	2.4273	137.36	8	11.729	265.82	4	5.7858	138.79	4
Q8BMS9	Ras association domain-containing protein 2	Rassf2	1	1	0	1	1	4.6	0	4.6	4.6	8.4119	NaN	NaN	1	NaN	NaN	0	NaN	NaN	1	NaN	NaN	0
Q8BMT9	Protein-cysteine N-palmitoyltransferase HHAT	Hhat	3	2	2	1	0	5	4	2.4	0	5.4062	0.068148	334.73	2	NaN	NaN	1	NaN	NaN	0	NaN	NaN	0
Q8BMZ5	tRNA-splicing endonuclease subunit Sen34	Tsen34	9	6	3	2	4	25.9	14.9	8.2	14.6	39.516	4.4299	30.462	4	3.7959	60.363	2	NaN	NaN	0	9.8796	77.564	2
Q8BND3	WD repeat-containing protein 35	Wdr35	15	4	3	7	6	5.4	3.6	6.5	5.7	49.131	1.4153	17.052	2	4.3334	192.04	3	1.2515	236.5	4	0.36335	451.72	3
Q8BND4	Protein DDX26B	Ddx26b	10	0	0	2	2	1.6	0.8	5.7	4.1	15.158	NaN	NaN	0	NaN	NaN	0	NaN	NaN	0	NaN	NaN	0
Q8BND5	Sulfhydryl oxidase 1	Qsox1	3	0	0	1	1	0	0	2	1.6	4.191	NaN	NaN	0	NaN	NaN	0	NaN	NaN	1	NaN	NaN	1
Q8BNE1	TRPM8 channel-associated factor 1	Tcaf1	19	5	12	1	6	9	19.9	1.1	10.9	67.52	2.7355	38.442	3	3.4767	50.04	6	NaN	NaN	0	3.8626	126.4	3
Q8BNI4;Q9D8K3	Derlin-2	Derl2	3	1	1	1	0	12.6	12.6	3.3	0	19.848	NaN	NaN	1	NaN	NaN	1	NaN	NaN	1	NaN	NaN	0
Q8BNJ2	A disintegrin and metalloproteinase with thrombospondin motifs 4	Adamts4	5	0	3	2	1	0	6.2	4.2	1.2	23.332	NaN	NaN	0	2.4483	123.69	2	NaN	NaN	0	NaN	NaN	1
Q8BNJ3	Nicotinamide/nicotinic acid mononucleotide adenylyltransferase 2	Nmnat2	1	1	0	0	0	5.5	0	0	0	2.7793	NaN	NaN	0	NaN	NaN	0	NaN	NaN	0	NaN	NaN	0
Q8BNU0	Armadillo repeat-containing protein 6	Armc6	15	11	11	9	7	35	36.5	26.1	20.3	269.02	1.2373	8.3915	14	3.5774	19.236	17	10.707	7.3624	11	11.12	216.17	11
Q8BNV1	tRNA (uracil-5-)-methyltransferase homolog A	Trmt2a	23	15	14	14	15	33.3	35.4	33.1	35.5	112.55	1.0202	23.394	16	3.5798	31.306	15	7.0171	167.8	11	9.2009	269.4	11
Q8BNY6	Neuronal calcium sensor 1	Ncs1	8	3	4	5	1	20	25.8	28.9	3.7	22.823	2.571	38.699	3	3.6113	4.8346	2	1.5339	32.411	3	NaN	NaN	0
Q8BP00	IQ calmodulin-binding motif-containing protein 1	Iqcb1	17	4	11	11	9	8.5	25.8	21.4	17.2	77.901	NaN	NaN	1	2.9637	152.33	4	2.631	150.8	5	14.299	400.68	3
Q8BP27	Swi5-dependent recombination DNA repair protein 1 homolog	Sfr1	6	6	4	5	3	22.3	12.5	15.7	7.5	62.047	6.8928	15.828	7	32.822	24.226	2	21.422	95.927	4	29.555	157.36	3
Q8BP40	Lysophosphatidic acid phosphatase type 6	Acp6	7	1	1	3	3	3.3	5	10.3	9.6	23.548	NaN	NaN	1	NaN	NaN	1	1.4728	308.51	2	NaN	NaN	0
Q8BP47	Asparagine--tRNA ligase, cytoplasmic	Nars	22	21	19	21	19	44.5	42.6	44.5	42.4	323.31	0.67395	25.521	36	2.3436	13.416	50	8.8845	228.43	40	7.0574	115.45	29
Q8BP48	Methionine aminopeptidase 1	Metap1	19	17	16	13	15	68.7	57.5	52.6	59.1	323.31	0.92641	15.443	22	3.4136	26.455	22	9.8656	14.871	12	9.9013	117.71	14
Q8BP56	Acid trehalase-like protein 1	Athl1	1	1	1	0	0	1.9	1.9	0	0	2.7573	NaN	NaN	1	0.97529	15.286	2	NaN	NaN	0	NaN	NaN	0
Q8BP67;F6RSK3	60S ribosomal protein L24	Rpl24	11	8	9	10	7	40.8	46.5	49	40.1	42.881	1.9487	11.194	26	7.7441	20.714	20	49.66	56.538	16	21.928	19.009	13
Q8BP71;Q9JJ43;Q8BIF2	RNA binding protein fox-1 homolog 2;RNA binding protein fox-1 homolog 1	Rbfox2;Rbfox1	13	7	6	7	11	19.8	17.8	19.2	32.7	143.19	1.651	20.179	7	16.212	97.583	6	73.137	229.36	2	69.764	239.84	6
Q8BP74	L-seryl-tRNA(Sec) kinase	Pstk	3	2	1	2	3	6.7	10	6.7	16.7	5.1529	2.4569	9.5082	2	NaN	NaN	1	4.7169	116.64	3	NaN	NaN	1
Q8BP78	Protein FRA10AC1 homolog	Fra10ac1	7	1	3	4	2	4.8	13	14.6	6.3	27.291	NaN	NaN	1	3.8668	5.9812	2	NaN	NaN	1	NaN	NaN	0
Q8BP92	Reticulocalbin-2	Rcn2	19	7	10	12	11	33.4	46.2	54.1	43.8	323.31	0.76356	9.5835	10	2.5496	13.409	11	4.4738	237.01	8	10.818	162.56	6
Q8BPA8	Protein DPCD	Dpcd	6	4	3	5	4	17.2	13.8	23.2	17.2	13.623	2.4168	51.601	4	2.7517	81.001	4	23.886	269.94	3	7.8114	40.652	3
Q8BPB0	MOB kinase activator 1B	Mob1b	8	1	1	1	1	25.9	29.2	36.1	22.7	1.7977	NaN	NaN	0	NaN	NaN	0	NaN	NaN	0	NaN	NaN	1
Q8BPE4	Transmembrane protein 177	Tmem177	3	0	0	0	0	0	0	0	0	4.8135	NaN	NaN	0	NaN	NaN	0	NaN	NaN	0	NaN	NaN	0
Q8BPG6	Sulfatase-modifying factor 2	Sumf2	3	0	0	2	2	0	0	8.4	8.4	10.829	NaN	NaN	0	NaN	NaN	0	NaN	NaN	0	NaN	NaN	0
Q8BPI1	Protein kintoun	Dnaaf2	5	1	2	3	3	1.6	4.9	5.8	6.5	16.584	NaN	NaN	0	NaN	NaN	1	3.5033	194.77	2	NaN	NaN	0
Q8BPM0	Disheveled-associated activator of morphogenesis 1	Daam1	13	3	6	5	4	3.4	7.1	6.6	4.6	54.518	NaN	NaN	1	3.3424	82.948	4	3.7325	165.17	2	2.9295	41.406	2
Q8BPN8	DmX-like protein 2	Dmxl2	37	12	10	15	17	5.6	5.2	6.7	8	109.96	1.3123	25.586	13	4.2116	32.867	10	4.5101	242.26	11	11.276	34.761	15
Q8BPP1;O70299	Protein mab-21-like 2	Mab21l2	12	6	3	6	5	22.3	9.7	17	14.8	72.432	2.9351	7.0378	6	3.6381	73.374	5	5.0657	191.42	4	7.0419	381.93	2
Q8BPQ7	Small G protein signaling modulator 1	Sgsm1	2	1	1	1	2	1	1	1	2.1	4.2226	1.6041	7.3246	2	5.1812	70.108	2	NaN	NaN	0	NaN	NaN	1
Q8BPS4	Integral membrane protein GPR180	Gpr180	2	1	0	1	2	2.9	0	2.9	5.4	4.446	NaN	NaN	1	NaN	NaN	0	NaN	NaN	1	NaN	NaN	0
Q8BPY9	Fidgetin-like protein 1	Fignl1	20	9	7	8	8	25	15.5	13.5	17.3	136.76	4.4284	115.42	6	3.9899	132.58	7	4.6569	85.597	6	7.3299	85.915	7
Q8BPZ8	BRCA1-A complex subunit Abraxas	Fam175a	7	3	4	7	3	10.8	14	23.6	10.6	74.923	2.4886	35.141	3	2.6443	9.2345	4	6.0492	197.39	4	4.2949	173.15	2
Q8BQ30	Phostensin	Ppp1r18	16	8	9	12	7	17.2	26.4	30	16.5	108.4	1.1006	8.7043	7	3.8795	110.26	7	3.6001	193.5	11	9.0423	121.21	3
Q8BQ33	Treslin	Ticrr	1	0	0	0	1	0	0	0	0.7	3.9148	NaN	NaN	0	NaN	NaN	0	NaN	NaN	0	NaN	NaN	0
Q8BQ46		Taf15	8	4	4	5	5	15.3	12	16.7	16.7	195.94	0.94952	22.395	9	2.7827	15.814	6	2.1518	97.753	3	8.2977	140.73	3
Q8BQ47	Protein canopy homolog 4	Cnpy4	7	5	4	6	3	19.2	18.4	27.8	18.4	50.172	0.69642	23.6	5	2.5819	109.57	3	8.9002	119.86	5	9.7056	224.99	3
Q8BQ48	Centrosomal protein of 295 kDa	Cep295	2	2	1	1	1	1	0.3	0.3	0.3	2.4274	1.5378	23.24	3	3.3215	24.007	2	NaN	NaN	1	40.178	314.99	2
Q8BQ89	LIX1-like protein	Lix1l	3	0	1	1	1	0	4.2	4.2	4.2	20.728	NaN	NaN	0	NaN	NaN	1	NaN	NaN	1	NaN	NaN	0
Q8BQB4	Four-jointed box protein 1	Fjx1	1	0	1	0	0	0	4.4	0	0	2.1707	NaN	NaN	0	NaN	NaN	1	NaN	NaN	0	NaN	NaN	0
Q8BQC8	RB-associated KRAB zinc finger protein	Rbak	3	0	1	1	0	1.1	2	2.8	0	2.4675	NaN	NaN	0	NaN	NaN	0	NaN	NaN	0	NaN	NaN	0
Q8BQJ6	tRNA (uracil(54)-C(5))-methyltransferase homolog	Trmt2b	1	0	0	0	1	0	0	0	3.7	10.524	NaN	NaN	0	NaN	NaN	0	NaN	NaN	0	NaN	NaN	1
Q8BQM4	HEAT repeat-containing protein 3	Heatr3	26	16	21	20	16	29.2	41.5	37.4	31.2	323.31	1.4749	17.028	18	4.482	95.709	31	12.532	195.92	20	7.7049	123.49	23
Q8BQM8	Echinoderm microtubule-associated protein-like 5	Eml5	8	0	2	2	4	0.6	2.2	2.2	3.5	8.2589	NaN	NaN	0	NaN	NaN	1	NaN	NaN	0	NaN	NaN	1
Q8BQN6	Zinc finger protein OZF	Znf146	4	1	1	2	0	4.1	4.5	8.2	0	3.7733	NaN	NaN	1	NaN	NaN	1	NaN	NaN	0	NaN	NaN	0
Q8BQR4	KAT8 regulatory NSL complex subunit 2	Kansl2	8	3	2	2	6	8.4	7	3.7	16.3	33.939	3.5723	83.556	3	NaN	NaN	0	NaN	NaN	1	5.6692	123.08	6
Q8BQS4	Protein FAM102B	Fam102b	4	1	2	1	1	5.6	9.4	5.6	5.6	11.124	NaN	NaN	1	5.188	12.955	2	NaN	NaN	1	NaN	NaN	1
Q8BQX5	Transmembrane and coiled-coil domain-containing protein 6	Tmco6	5	2	1	2	3	4.5	2.4	4.5	7.1	15.099	NaN	NaN	1	NaN	NaN	0	NaN	NaN	0	9.3347	136.39	2
Q8BQY8	Checkpoint protein HUS1	Hus1	2	2	2	2	2	9.3	9.3	9.3	9.3	19.091	1.4153	7.6633	2	1.4389	15.92	2	NaN	NaN	1	9.5723	30.619	3
Q8BQZ4	Ral GTPase-activating protein subunit beta	Ralgapb	9	2	2	4	5	2.1	2.6	3.8	3.8	27.255	0.72749	10.809	2	2.5734	15.457	2	NaN	NaN	1	5.6312	186.65	5
Q8BQZ5	Cleavage and polyadenylation specificity factor subunit 4	Cpsf4	10	6	7	6	8	36.5	45.5	38.9	54	145.04	1.4142	16.242	4	3.7027	29.584	5	32.595	204.4	2	9.5495	121.38	5
Q8BR07	Protein bicaudal D homolog 1	Bicd1	13	5	3	4	3	10.8	5.1	8.9	6.7	95.093	2.688	17.143	5	5.6178	71.006	2	3.2536	30.276	2	6.4655	117.2	3
Q8BR63	Protein FAM177A1	Fam177a1	6	2	3	2	3	14	15.5	14	22.2	23.452	4.5196	109.54	2	8.5065	69.41	2	2.1569	124.76	2	3.0764	18.438	2
Q8BR65	Sin3 histone deacetylase corepressor complex component SDS3	Suds3	7	3	4	5	3	12.5	19.5	21	14.9	109.8	1.322	41.898	3	3.1236	85.191	4	31.201	263.48	3	3.9864	255.25	2
Q8BR70	Protein YIPF6	Yipf6	3	0	0	1	1	0	0	5.9	5.9	3.7453	NaN	NaN	0	NaN	NaN	0	NaN	NaN	0	NaN	NaN	0
Q8BR76	Meckelin	Tmem67	1	1	1	1	1	1.1	1.1	1.1	1.1	3.0285	NaN	NaN	1	2.5381	43.053	2	NaN	NaN	1	NaN	NaN	1
Q8BR90	UPF0600 protein C5orf51 homolog		8	3	8	4	4	15.3	39.8	23.1	18.4	251.59	0.77521	4.5481	4	2.8888	32.472	8	5.457	48.462	2	11.592	197.63	3
Q8BRF7	Sec1 family domain-containing protein 1	Scfd1	22	19	17	17	19	44.1	40.8	40.4	42.7	323.31	1.3558	20.128	32	3.6826	23.321	28	16.593	126.82	14	10.734	127.46	17
Q8BRG8	Transmembrane protein 209	Tmem209	17	9	13	5	7	29.9	37.6	11.1	23.4	258.97	3.2584	103.11	9	3.8472	56.633	6	2.7884	14.164	2	16.052	218.87	4
Q8BRH0	Transmembrane and TPR repeat-containing protein 3	Tmtc3	22	8	12	12	9	12.8	18.5	18.5	12.9	214.76	1.5139	11.998	9	4.9061	23.297	14	6.1534	224.14	11	7.2614	131.35	11
Q8BRH3	Rho GTPase-activating protein 19	Arhgap19	7	1	3	1	2	2.2	10.5	2.2	6.5	23.784	NaN	NaN	0	NaN	NaN	1	NaN	NaN	0	NaN	NaN	1
Q8BRH4	Histone-lysine N-methyltransferase 2C	Kmt2c	4	1	1	2	2	0.2	0.3	0.4	0.7	4.0244	NaN	NaN	0	NaN	NaN	0	NaN	NaN	1	NaN	NaN	0
Q8BRK9	Alpha-mannosidase 2x	Man2a2	6	3	2	1	0	3.6	2.1	1.6	0.7	3.8448	1.6745	271.19	2	NaN	NaN	1	NaN	NaN	1	NaN	NaN	0
Q8BRM2	RAB6-interacting golgin	Gorab	6	1	1	2	3	5.4	2.7	7.3	10.6	55.537	NaN	NaN	1	NaN	NaN	0	NaN	NaN	1	0.60658	186.99	2
Q8BRN9	Coiled-coil and C2 domain-containing protein 1B	Cc2d1b	12	5	2	7	5	7.9	5.3	12.3	9.8	74.427	1.2927	56.81	5	2.8804	47.6	2	4.1065	172.89	6	2.9062	146.02	4
Q8BRT1	CLIP-associating protein 2	Clasp2	43	18	16	20	18	21.7	18.6	25.2	21.3	323.31	1.0741	16.071	18	3.9341	107.91	16	8.7844	162.76	11	12.192	208.28	11
Q8BS40	Ceramide-1-phosphate transfer protein	Cptp	1	0	0	1	1	0	0	5.1	5.1	10.187	NaN	NaN	0	NaN	NaN	0	NaN	NaN	0	NaN	NaN	0
Q8BS45	Intraflagellar transport protein 56	Ttc26	2	0	1	1	1	0	1.4	1.4	1.4	3.2254	NaN	NaN	0	NaN	NaN	1	NaN	NaN	1	NaN	NaN	0
Q8BS95	Golgi pH regulator	Gpr89a	4	0	2	0	0	0	6.2	0	0	14.581	NaN	NaN	0	1.6256	24.228	2	NaN	NaN	0	NaN	NaN	0
Q8BSA9	tRNA wybutosine-synthesizing protein 3 homolog	Tyw3	9	4	5	4	7	19.8	26.8	14	31.5	88.579	1.5913	26.637	4	4.344	40.715	4	17.314	303.65	3	8.5967	207.97	5
Q8BSI6	R3H and coiled-coil domain-containing protein 1	R3hcc1	2	0	0	0	0	0	0	0	0	8.655	NaN	NaN	0	NaN	NaN	0	NaN	NaN	0	NaN	NaN	0
Q8BSK8	Ribosomal protein S6 kinase beta-1	Rps6kb1	5	1	2	1	3	3.4	6.9	3.4	9.9	15.708	1.6575	38.071	2	11.194	25.631	2	NaN	NaN	1	NaN	NaN	1
Q8BSL0		Zkscan8	3	0	0	0	1	0	0	0	2.2	3.8167	NaN	NaN	0	NaN	NaN	0	NaN	NaN	0	NaN	NaN	0
Q8BSL7	ADP-ribosylation factor 2	Arf2	11	0	0	1	0	53	54.1	58.6	53	1.7471	NaN	NaN	0	NaN	NaN	0	NaN	NaN	0	NaN	NaN	0
Q8BSN5	PHD finger protein 23	Phf23	6	2	4	2	1	6.5	12.2	7.7	3.2	66.897	2.6425	31.534	2	NaN	NaN	1	5.9627	213.23	2	NaN	NaN	0
Q8BSP2;F7CXE4	Condensin-2 complex subunit H2	Ncaph2	17	8	8	8	6	18.3	20.1	20.1	15.2	138.36	1.5514	19.644	8	6.3187	23.96	6	6.1017	219.51	5	10.44	185.94	3
Q8BSQ9	Protein polybromo-1	Pbrm1	59	29	33	35	36	21.1	25.8	23.6	27.7	323.31	1.2151	21.927	30	4.3181	20.206	32	8.0559	164.3	21	4.9218	222.81	22
Q8BSS9;B8QI36	Liprin-alpha-2	Ppfia2;Ppfia4	14	1	0	2	1	4.6	4.7	6.8	4.1	15.061	NaN	NaN	1	NaN	NaN	0	NaN	NaN	0	NaN	NaN	0
Q8BSU7;Q8VE04	MOB kinase activator 3A;MOB kinase activator 3B	Mob3a;Mob3b	2	1	2	1	1	5.5	12.4	6.9	6.9	4.7965	NaN	NaN	1	NaN	NaN	1	NaN	NaN	1	NaN	NaN	0
Q8BSY0	Aspartyl/asparaginyl beta-hydroxylase	Asph	24	14	8	12	12	26.3	17.5	23.3	20.9	209.53	0.8549	16.019	20	3.721	18.715	12	6.6364	192.08	12	8.234	251.46	13
Q8BSZ2	AP-3 complex subunit sigma-2	Ap3s2	6	2	4	1	2	11.9	23.3	7.8	9.3	13.721	1.1342	3.7218	2	1.7571	122.81	2	NaN	NaN	1	NaN	NaN	0
Q8BT07	Centrosomal protein of 55 kDa	Cep55	29	13	17	15	17	30.1	39.2	37.7	43.3	323.31	2.9335	22.794	13	6.0863	71.361	10	2.8657	120.49	8	10.174	127.31	8
Q8BT14	CCR4-NOT transcription complex subunit 4	Cnot4	13	4	7	8	9	8.7	15.3	16.3	22.6	65.637	2.2232	41.285	5	4.0327	70.835	2	8.2473	24.282	3	NaN	NaN	1
Q8BT60;Q1RLL3;Q9Z140;Q8BLR2;Q0VE82;Q9DC53;Q8JZW4	Copine-3	Cpne3	15	4	4	8	9	15.4	13.9	28.7	28.5	95.705	1.0969	18.017	5	2.8312	11.04	7	2.9925	182.7	9	3.7619	187.02	7
Q8BTE5	Protein CEBPZOS	Cebpzos	2	0	1	2	1	0	10	18.8	10	2.0944	NaN	NaN	0	NaN	NaN	1	1.7384	89.641	2	NaN	NaN	1
Q8BTF7	DNA ligase 4	Lig4	5	0	1	3	3	0	1.1	4.3	4.3	12.47	NaN	NaN	0	NaN	NaN	1	NaN	NaN	0	NaN	NaN	1
Q8BTG7	Protein NDRG4	Ndrg4	1	0	1	0	0	0	9.4	0	0	6.5337	NaN	NaN	0	NaN	NaN	0	NaN	NaN	0	NaN	NaN	0
Q8BTH8	Casein kinase I isoform gamma-1	Csnk1g1	9	1	1	2	1	6.8	6.5	12.4	8.7	13.017	2.7619	28.784	2	NaN	NaN	0	NaN	NaN	1	NaN	NaN	1
Q8BTI7	Serine/threonine-protein phosphatase 6 regulatory ankyrin repeat subunit C	Ankrd52	32	18	23	19	18	27	34.8	27.6	28.5	323.31	7.6183	73.807	20	8.3708	228.21	26	6.5403	207.32	15	5.4669	136.33	13
Q8BTI8	Serine/arginine repetitive matrix protein 2	Srrm2	43	28	30	29	20	15.7	17.6	15.1	9.8	323.31	1.7734	36.097	40	6.5421	61.226	28	23.595	99.611	23	6.0692	200.21	17
Q8BTI9;O35904	Phosphatidylinositol 4,5-bisphosphate 3-kinase catalytic subunit beta isoform	Pik3cb	3	0	2	2	1	0	2.4	3.2	1.5	8.087	NaN	NaN	0	NaN	NaN	0	NaN	NaN	0	NaN	NaN	0
Q8BTJ4;D3Z6V6	Bis(5-adenosyl)-triphosphatase enpp4	Enpp4	5	4	1	4	4	8.6	2.6	12.1	12.1	16.576	1.3117	30.646	4	NaN	NaN	1	6.3624	189.85	4	5.1395	285.98	2
Q8BTM8	Filamin-A	Flna	137	111	111	110	114	65.7	64.1	62.9	66	323.31	1.0329	15.138	320	4.0497	84.152	387	12.306	132.51	260	13.142	82.972	251
Q8BTQ0	Polycomb group RING finger protein 3	PcgF3	3	1	2	1	1	6.6	10.8	6.6	6.6	3.8946	NaN	NaN	1	NaN	NaN	1	NaN	NaN	1	NaN	NaN	0
Q8BTS4	Nuclear pore complex protein Nup54	Nup54	21	14	16	18	16	31.8	40.8	44.3	40.2	231.51	1.6997	18.504	19	6.3568	17.388	20	17.598	34.397	16	8.4131	234.2	20
Q8BTT6	Digestive organ expansion factor homolog	Diexf	37	31	31	29	23	49.7	49.1	40.9	30.1	323.31	1.6586	17.318	50	5.8983	27.218	50	18.044	88.16	31	11.284	199.14	25
Q8BTU1	Cilia- and flagella-associated protein 20	Cfap20	9	4	5	5	5	34.2	39.9	31.1	28.5	61.915	1.2125	29.65	5	3.3117	25.95	7	9.4363	157.61	3	11.097	185.52	4
Q8BTV1	Tumor suppressor candidate 3	Tusc3	9	6	4	7	5	17.9	13	18.2	15.6	120.07	1.0576	8.9019	7	3.9316	21.462	5	9.9666	12.098	7	12.982	189.02	6
Q8BTV2	Cleavage and polyadenylation specificity factor subunit 7	Cpsf7	14	8	9	9	9	19.3	23.1	25.1	24.4	162.24	0.94398	9.8947	12	4.1861	46.049	15	3.3493	180.62	9	7.2812	147.02	5
Q8BTW3	Exosome complex component MTR3	Exosc6	10	7	8	8	6	33.3	34.1	47.3	27.5	133.99	0.92855	8.8175	10	3.1629	14.164	9	6.7784	44.673	9	9.3951	232.23	8
Q8BTW8	CDK5 regulatory subunit-associated protein 1	Cdk5rap1	8	3	4	2	3	5.6	8	3.7	5.6	15.968	1.9515	84.732	2	3.8014	79.996	4	6.8097	94.411	3	1.7103	123.32	2
Q8BTW9;Q8C015;Q3ULB5	Serine/threonine-protein kinase PAK 4	Pak4	12	2	5	5	7	3.2	11.6	13	12	32.571	1.352	13.77	2	2.4725	106.72	4	4.4455	96.231	5	3.157	145.97	5
Q8BTX9	Inactive hydroxysteroid dehydrogenase-like protein 1	Hsdl1	14	8	11	7	8	30.6	41.5	29.1	33.3	166.86	0.85424	22.441	12	2.884	17.978	15	7.8421	206.4	6	6.5505	149.14	7
Q8BTY1	Kynurenine--oxoglutarate transaminase 1	Ccbl1	4	2	1	1	1	5	1.9	1.9	1.9	15.032	NaN	NaN	1	NaN	NaN	1	NaN	NaN	0	1.1735	131.7	2
Q8BTY2	Sodium bicarbonate cotransporter 3	Slc4a7	7	1	3	2	1	2.9	4.2	1.9	2.9	19.1	NaN	NaN	1	8.6038	158.05	3	NaN	NaN	0	NaN	NaN	1
Q8BTY8	Sec1 family domain-containing protein 2	Scfd2	23	15	17	13	14	29.1	34.6	26.9	27.8	323.31	1.2056	14.88	15	2.9753	15.209	15	6.5269	227.06	11	8.3347	134.9	8
Q8BTZ4	Anaphase-promoting complex subunit 5	Anapc5	27	12	14	14	17	18.5	23.5	22.4	24.5	177.57	1.5614	33.256	13	1.2249	59.474	13	5.7961	76.892	8	9.3609	196.75	9
Q8BTZ5	Ankyrin repeat domain-containing protein 46	Ankrd46	5	1	4	1	1	7	20.6	7	7	31.861	NaN	NaN	1	2.8991	174.55	2	NaN	NaN	1	NaN	NaN	0
Q8BTZ7	Mannose-1-phosphate guanyltransferase beta	Gmppb	11	9	8	8	7	32.2	28.6	26.7	23.1	73.315	0.78799	13.46	13	2.3037	89.419	12	2.4811	153.05	8	1.7209	265.16	9
Q8BU03	Periodic tryptophan protein 2 homolog	Pwp2	26	23	21	21	19	28.5	27.9	26.6	23.2	323.31	1.3227	15.954	37	4.2609	26.61	33	15.617	97.987	20	17.022	8.3573	18
Q8BU04	Putative E3 ubiquitin-protein ligase UBR7	Ubr7	13	10	9	9	6	27.3	32.9	20.9	16.7	151.97	2.3392	10.705	12	7.5491	86.108	8	5.3036	210.51	5	20.323	264.19	5
Q8BU11;Q80W03;Q66JW3	TOX high mobility group box family member 4	Tox4	9	4	4	5	5	9.7	11.1	14.1	15	72.094	1.5989	7.9709	5	4.7496	22.194	6	9.861	135.67	3	NaN	NaN	1
Q8BU14	Translocation protein SEC62	Sec62	5	5	3	5	5	11.1	6.8	11.1	11.1	12.534	1.7487	23.126	6	6.7412	65.099	6	8.8263	84.23	7	12.471	332.8	6
Q8BU30	Isoleucine--tRNA ligase, cytoplasmic	Iars	53	42	40	46	35	42.9	39.9	46.4	35.8	323.31	0.61868	18.661	55	2.0139	33.571	51	6.3574	62.142	45	5.954	120.4	40
Q8BU31;Q80ZJ1;P61226	Ras-related protein Rap-2c;Ras-related protein Rap-2a;Ras-related protein Rap-2b	Rap2c;Rap2a;Rap2b	2	1	1	1	1	4.9	4.9	4.9	4.9	2.4838	1.252	8.9252	2	NaN	NaN	1	NaN	NaN	1	13.929	1.0851	2
Q8BU33	Acetolactate synthase-like protein	Ilvbl	14	4	5	8	6	8.9	12.2	18.5	15.2	94.517	0.88261	55.067	3	1.265	63.112	5	4.6046	199.77	5	3.8926	135.96	3
Q8BU85	Methionine-R-sulfoxide reductase B3, mitochondrial	Msrb3	9	7	7	6	7	41.1	39.5	37.9	37.5	139.01	3.2545	15.36	10	8.0781	95.779	8	9.4617	95.899	5	39.002	366.83	2
Q8BU88	39S ribosomal protein L22, mitochondrial	Mrpl22	10	7	6	5	6	37.4	31.6	27.7	29.1	60.076	1.7065	21.572	10	4.352	7.2789	8	8.5091	21.576	6	12.224	150.14	3
Q8BUB4	WD repeat and FYVE domain-containing protein 2	Wdfy2	1	0	0	1	0	0	0	3.5	0	2.6293	NaN	NaN	0	NaN	NaN	0	NaN	NaN	0	NaN	NaN	0
Q8BUE4	Apoptosis-inducing factor 2	Aifm2	7	3	2	4	2	15.5	10.7	12.6	7.5	53.718	1.1305	8.3918	4	NaN	NaN	1	5.4968	99.704	3	NaN	NaN	0
Q8BUH1	Thioredoxin-like protein 4B	Txnl4b	1	0	1	0	1	0	10.1	0	10.1	6.1341	NaN	NaN	0	NaN	NaN	0	NaN	NaN	0	NaN	NaN	0
Q8BUH8	Sentrin-specific protease 7	Senp7	18	6	7	8	5	6.1	9.1	10.4	6.3	72.243	1.3411	27.089	7	1.4331	66.609	3	3.1317	148.02	5	66.024	325.92	3
Q8BUI3	Leucine-rich repeat and WD repeat-containing protein 1	LRWD1	22	12	17	12	16	31.6	44	29.2	42.3	186.98	2.1407	21.219	10	3.1649	41.211	15	7.6862	263.25	8	3.8742	217.35	11
Q8BUK6	Protein Hook homolog 3	Hook3	31	20	19	17	20	36.5	34	31.5	37.6	323.31	1.481	26.648	26	4.9817	23.743	23	2.3231	161.23	11	9.5486	226.17	15
Q8BUL5	Kelch-like protein 7	Klhl7	7	2	4	3	0	5.1	8.5	6.3	0	23.986	NaN	NaN	1	NaN	NaN	0	11.583	85.396	3	NaN	NaN	0
Q8BUM3	Tyrosine-protein phosphatase non-receptor type 7	Ptpn7	3	1	1	0	0	2.2	5.8	0	0	6.9494	NaN	NaN	1	NaN	NaN	0	NaN	NaN	0	NaN	NaN	0
Q8BUR3	Forkhead box protein J3	Foxj3	4	0	0	1	1	1.1	1.1	3.4	4.2	25.43	1.999	82.068	2	NaN	NaN	1	NaN	NaN	1	8.7337	212.8	2
Q8BUV3	Gephyrin;Molybdopterin adenylyltransferase;Molybdopterin molybdenumtransferase	Gphn	33	20	25	22	21	36.5	49.9	44	39.9	323.31	0.84596	14.875	28	2.8227	27.106	32	8.1348	22.565	20	6.2953	65.823	20
Q8BUV6	U7 snRNA-associated Sm-like protein LSm11	Lsm11	8	4	3	2	3	16.6	13.6	7.2	8.3	64.845	4.9033	0.20394	2	2.3099	24.742	2	NaN	NaN	1	7.2247	83.943	2
Q8BUV8	Protein GPR107	Gpr107	8	5	6	6	5	10.3	16.9	11.8	13.8	78.601	1.9425	68.836	6	1.5473	74.217	4	2.4161	281.48	2	1.2494	168.09	2
Q8BUY5	Complex I assembly factor TIMMDC1, mitochondrial	Timmdc1	5	3	4	4	4	16.5	19.6	19.6	19.6	42.619	2.4243	8.4651	2	8.0672	67.378	2	NaN	NaN	1	NaN	NaN	1
Q8BUY8	G-protein coupled receptor-associated sorting protein 2	Gprasp2	4	1	2	2	2	1.9	3.3	3.3	3.1	9.2335	NaN	NaN	1	NaN	NaN	0	NaN	NaN	1	7.4439	153.75	2
Q8BUY9	Geranylgeranyl transferase type-1 subunit beta	Pggt1b	5	2	2	3	3	5	5.6	7.4	8	12.294	1.0293	3.779	2	3.331	9.8493	2	9.5769	194.65	3	NaN	NaN	1
Q8BV13	COP9 signalosome complex subunit 7b	Cops7b	10	6	8	7	5	29.5	38.6	34.5	30.7	196.97	1.033	3.7556	10	2.6809	55.522	8	9.2853	200.24	10	45.756	236.93	8
Q8BVA2	Transmembrane protein 222	Tmem222	2	2	1	2	1	22.6	10.1	22.6	10.1	18.752	NaN	NaN	1	NaN	NaN	1	NaN	NaN	1	NaN	NaN	0
Q8BVA5	UPF0554 protein C2orf43 homolog		3	0	0	3	3	0	0	9.8	9.8	5.7582	NaN	NaN	0	NaN	NaN	0	NaN	NaN	1	NaN	NaN	1
Q8BVE3	V-type proton ATPase subunit H	Atp6v1h	24	22	18	19	20	62.1	48.7	57.6	56.5	323.31	2.2996	17.564	44	10.313	75.279	43	11.352	224.05	23	43.285	95.925	23
Q8BVE8	Histone-lysine N-methyltransferase NSD2	Whsc1	40	13	21	19	17	13.8	24.8	21.3	16.5	323.31	3.6898	13.657	12	8.239	80.62	12	5.8147	183.43	8	5.6008	250.22	11
Q8BVF2	Phosducin-like protein 3	Pdcl3	10	6	5	5	4	30.4	28.8	31.7	21.7	55.454	3.4449	31.152	8	2.0793	146.62	8	7.4011	132.68	5	8.7633	106.66	3
Q8BVF7	Gamma-secretase subunit APH-1A	Aph1a	1	0	0	0	1	0	0	0	5.3	2.25	NaN	NaN	0	NaN	NaN	0	NaN	NaN	0	NaN	NaN	0
Q8BVG4	Dipeptidyl peptidase 9	Dpp9	31	14	22	15	16	22.2	36.7	21.5	19.7	262.89	1.3333	18.588	20	3.579	70.799	33	5.3266	172.48	9	8.049	175.94	10
Q8BVI4	Dihydropteridine reductase	Qdpr	10	8	8	8	8	49.8	50.6	49.8	50.6	251.75	0.72135	5.0785	21	2.2293	17.673	21	6.9665	213.76	15	6.0347	181.46	12
Q8BVI5	Syntaxin-16	Stx16	10	7	8	5	7	32.5	37.4	21.2	29.1	107.05	0.71185	12.91	7	0.91527	66.706	9	3.0998	92.563	4	4.6504	210.22	6
Q8BVL3	Sorting nexin-17	Snx17	5	2	3	2	1	7	10.9	6.2	2.6	18.654	NaN	NaN	0	2.5971	17.638	2	NaN	NaN	1	NaN	NaN	0
Q8BVN4	Transcription termination factor 4, mitochondrial	Mterf4	5	1	2	1	2	4.3	8.1	2.6	6.6	18.279	NaN	NaN	1	3.8472	78.099	2	NaN	NaN	0	NaN	NaN	1
Q8BVQ5	Protein phosphatase methylesterase 1	Ppme1	16	9	11	13	11	29.5	27.7	32.6	31.6	124.75	1.3431	62.526	13	3.6634	34.192	15	7.0076	277.46	11	4.9555	240.59	12
Q8BVR6	RING finger and SPRY domain-containing protein 1	Rspry1	6	1	1	1	2	2.1	2.4	1.7	3	7.8925	0.95477	0	2	NaN	NaN	1	NaN	NaN	0	NaN	NaN	0
Q8BVU0;P62046	Leucine-rich repeat and calponin homology domain-containing protein 3	Lrch3	15	5	7	9	6	7.7	14.4	16.1	11.6	77.35	1.234	30.694	5	2.1037	197.11	3	11.027	54.687	3	1.3092	334.32	4
Q8BVU5	ADP-ribose pyrophosphatase, mitochondrial	Nudt9	8	5	5	4	4	17.4	15.7	12.9	14	40.429	1.3462	16.294	7	2.0558	4.3052	7	9.1886	251.13	4	5.4392	196.02	5
Q8BVY0	Ribosomal L1 domain-containing protein 1	Rsl1d1	29	24	24	23	25	58.4	56.9	50	56.2	323.31	1.2754	13.651	62	3.7776	72.304	61	13.393	227.81	41	8.9344	110.89	52
Q8BW10	RNA-binding protein NOB1	Nob1	16	13	14	11	10	34.5	40.4	28	30.3	121.8	2.5778	23.255	17	9.3516	90.901	18	19.977	120.31	9	8.1824	204.33	9
Q8BW22	Calcium-responsive transactivator	Ss18l1	1	0	0	1	1	0	0	3	3	5.9926	NaN	NaN	0	NaN	NaN	0	NaN	NaN	0	NaN	NaN	0
Q8BW41	Protein O-linked-mannose beta-1,4-N-acetylglucosaminyltransferase 2	Pomgnt2	8	3	5	2	6	8.8	12.7	4.8	15	67.073	0.8421	10.198	4	1.8971	39.813	4	NaN	NaN	0	3.5167	26.833	3
Q8BW56	Glycosyltransferase-like domain-containing protein 1	Gtdc1	1	0	0	1	0	0	0	3.1	0	2.1628	NaN	NaN	0	NaN	NaN	0	NaN	NaN	0	NaN	NaN	0
Q8BW70	Ubiquitin carboxyl-terminal hydrolase 38	Usp38	12	3	7	5	6	4.4	7.8	6.7	8.2	30.612	6.0571	5.498	2	NaN	NaN	1	NaN	NaN	1	2.9258	211.97	4
Q8BW72	Lysine-specific demethylase 4A	Kdm4a	15	3	2	8	5	3.8	2.6	10	6.4	59.787	5.3016	27.577	3	NaN	NaN	0	4.819	314.87	4	18.294	50.138	3
Q8BW96	Calcium/calmodulin-dependent protein kinase type 1D	Camk1d	15	3	3	6	5	17.7	22.3	35.3	33	145.43	1.2406	11.319	4	3.8018	94.797	6	10.893	261.75	6	8.7687	145.83	4
Q8BWD8	Cyclin-dependent kinase 19	Cdk19	5	0	1	2	0	0	7.2	3	2.6	6.5247	NaN	NaN	0	NaN	NaN	1	NaN	NaN	1	NaN	NaN	1
Q8BWF0	Succinate-semialdehyde dehydrogenase, mitochondrial	Aldh5a1	11	4	7	8	7	9.4	19.1	19.9	16.6	49.144	0.52184	2.8955	7	1.854	1.2966	10	6.198	278.44	6	4.6273	169.36	8
Q8BWG8	Beta-arrestin-1	Arrb1	14	8	7	5	4	30.6	23.7	17.9	19.6	131.73	0.88784	34.29	10	3.2739	27.856	9	8.8278	171.4	5	1.4987	151.03	2
Q8BWH0	Putative sodium-coupled neutral amino acid transporter 7	Slc38a7	3	1	1	1	2	1.9	1.9	1.9	4.5	9.0464	NaN	NaN	1	NaN	NaN	0	NaN	NaN	0	NaN	NaN	1
Q8BWJ3	Phosphorylase b kinase regulatory subunit alpha, liver isoform	Phka2	4	1	2	3	1	0.6	3	3.6	0.9	2.8388	NaN	NaN	1	NaN	NaN	0	NaN	NaN	1	NaN	NaN	0
Q8BWL5;Q8VC70	RNA-binding motif, single-stranded-interacting protein 3	Rbms3	4	0	0	0	0	7.4	5.1	0	2.3	2.0628	NaN	NaN	0	NaN	NaN	0	NaN	NaN	0	NaN	NaN	0
Q8BWM0	Prostaglandin E synthase 2;Prostaglandin E synthase 2 truncated form	Ptges2	14	8	6	8	10	31.5	25.8	32.8	32.3	90.249	1.2828	12.868	8	4.4468	6.4431	9	4.1011	128.86	7	5.1612	211.1	6
Q8BWP8	Beta-1,4-glucuronyltransferase 1	B4gat1	3	2	1	0	0	11.8	6.7	0	0	19.233	1.0086	9.9284	2	NaN	NaN	1	NaN	NaN	0	NaN	NaN	0
Q8BWQ4	Cap-specific mRNA (nucleoside-2-O-)-methyltransferase 2	Cmtr2	15	3	4	8	6	5.3	8.5	14.7	10.4	63.673	1.2507	25.98	2	3.9154	83.102	5	8.4078	206.56	3	2.784	75.138	4
Q8BWQ6	UPF0505 protein C16orf62 homolog		32	17	17	21	18	25.3	23.4	29	25.3	274	1.4507	29.428	18	3.3891	51.391	17	9.4104	190.02	8	3.3325	178.37	7
Q8BWR2	PITH domain-containing protein 1	Pithd1	9	5	4	4	5	33.6	27	34.1	35.5	53.368	1.1289	15.5	3	0.91454	129.63	2	2.1888	169.99	3	2.5953	156.41	3
Q8BWT1	3-ketoacyl-CoA thiolase, mitochondrial	Acaa2	21	11	16	13	16	38.5	52.4	47.4	55.7	323.31	0.75493	35.523	19	2.9274	17.47	16	1.2508	175.54	15	5.2807	278.58	14
Q8BWT5	Disco-interacting protein 2 homolog A	Dip2a	18	3	3	4	2	7.4	7.4	6.6	7.2	24.37	1.1283	107.62	3	0.48505	246.17	2	5.0548	52.697	2	NaN	NaN	1
Q8BWU5	Probable tRNA N6-adenosine threonylcarbamoyltransferase	Osgep	13	9	7	7	3	40	40	37.9	16.4	110.08	0.90853	30.247	13	2.9137	16.644	8	9.5662	260.01	4	NaN	NaN	1
Q8BWW4	La-related protein 4	Larp4	23	16	16	16	13	30.6	30.6	28.5	26.7	244.15	4.3868	32.026	20	5.5631	88.839	15	30.943	222.12	11	6.2715	190.57	9
Q8BWW9	Serine/threonine-protein kinase N2	Pkn2	26	5	10	13	12	7.2	12.5	15.8	14.8	126.6	1.1457	37.229	3	2.4817	66.448	5	3.8838	236.4	6	4.8462	208.85	8
Q8BWY3	Eukaryotic peptide chain release factor subunit 1	Etf1	23	20	19	20	16	54.7	50.6	55.8	41.2	323.31	0.95722	12.518	40	3.2995	13.828	40	8.3082	146.75	30	8.9469	18.198	30
Q8BWY7	Zinc transporter ZIP11	Slc39a11	3	2	1	2	2	12.9	4.4	12.9	12.9	44.362	0.92512	2.6642	2	NaN	NaN	1	NaN	NaN	1	NaN	NaN	1
Q8BWY9	Protein CIP2A	Kiaa1524	40	26	25	29	29	31	27	32.5	33.3	323.31	2.3431	64.882	28	8.1447	133.09	25	6.5761	201.48	18	7.0753	166.79	19
Q8BWZ3	N-alpha-acetyltransferase 25, NatB auxiliary subunit	Naa25	40	26	29	34	30	30.9	39	46.9	40.1	323.31	1.0066	30	39	3.217	29.983	44	11.015	158.64	46	8.8552	151.93	38
Q8BX02;E9Q238	KN motif and ankyrin repeat domain-containing protein 2	Kank2	8	1	5	3	1	2	12	6.4	1.3	25.068	NaN	NaN	1	1.9417	130.42	5	NaN	NaN	1	NaN	NaN	0
Q8BX05	Putative glycerol kinase 5	Gk5	1	0	0	1	0	0	0	2.2	0	1.6018	NaN	NaN	0	NaN	NaN	0	NaN	NaN	0	NaN	NaN	0
Q8BX09	Retinoblastoma-binding protein 5	Rbbp5	19	13	14	14	12	26	33.6	35.1	26	202.48	1.4684	18.748	15	5.0165	7.2781	17	11.545	196.28	10	8.5086	225.66	11
Q8BX10	Serine/threonine-protein phosphatase PGAM5, mitochondrial	Pgam5	12	8	10	6	10	38.5	34.7	30.9	41.7	82.385	1.4061	27.241	11	4.5979	28.34	16	12.824	35.061	5	16.949	199.75	7
Q8BX13	E3 ubiquitin-protein ligase E3D	Ube3d	4	2	1	1	1	13.9	5.4	5.4	2.7	13.785	1.3059	47.019	2	NaN	NaN	1	NaN	NaN	1	NaN	NaN	0
Q8BX17	Gem-associated protein 5	Gemin5	59	48	44	46	42	45	39.9	43.2	36.4	323.31	0.99618	18.274	84	3.4065	16.705	79	9.512	118.32	46	9.4951	119.16	70
Q8BX57	PX domain-containing protein kinase-like protein	Pxk	5	0	1	2	4	0	2.7	3.4	8.9	31.817	NaN	NaN	0	NaN	NaN	1	NaN	NaN	1	3.5636	163.62	2
Q8BX70	Vacuolar protein sorting-associated protein 13C	Vps13c	77	21	28	48	39	8.7	9.6	16.4	13.4	323.31	0.88716	27.381	19	2.6461	44.307	25	5.8933	239.43	33	3.217	154.12	24
Q8BX80	Cytosolic endo-beta-N-acetylglucosaminidase	Engase	13	4	7	8	2	6.5	13.8	14.3	2.3	45.951	0.94786	44.239	4	2.1066	25.697	5	4.2091	263.97	3	NaN	NaN	0
Q8BX90	Fibronectin type-III domain-containing protein 3A	Fndc3a	17	5	5	6	4	6.3	6.4	6.9	5.2	52.591	1.9445	50.04	5	4.4487	55.222	3	3.5392	205.5	4	2.7379	225.01	3
Q8BX94	Oxysterol-binding protein-related protein 2	Osbpl2	8	1	6	5	2	2.7	16.5	16.5	6	45.056	1.3741	35.548	3	3.2183	88.017	6	1.1671	97.299	2	3.9995	108.77	2
Q8BXA1	Golgi integral membrane protein 4	Golim4	18	10	13	8	12	19.4	20.9	15.7	22.4	152.95	2.1596	18.088	15	7.2062	69.775	12	12.885	187.62	5	7.2726	274.44	8
Q8BXA5	Cleft lip and palate transmembrane protein 1-like protein	Clptm1l	9	5	4	5	6	11.5	8.2	10.6	12.1	31.127	1.8151	23.02	4	1.4776	32.441	6	NaN	NaN	1	1.7598	117.02	5
Q8BXA7	PH domain leucine-rich repeat-containing protein phosphatase 2	Phlpp2	2	0	0	1	1	0	0	0.7	1.2	2.0595	NaN	NaN	0	NaN	NaN	0	NaN	NaN	1	NaN	NaN	1
Q8BXC6	COMM domain-containing protein 2	Commd2	8	5	1	7	2	25.1	12.1	41.2	17.1	134.37	1.8935	20.006	5	NaN	NaN	1	4.0037	213.79	6	NaN	NaN	1
Q8BXG3	Intraflagellar transport protein 57 homolog	Ift57	3	1	1	0	2	2.3	2.3	0	5.1	6.488	NaN	NaN	1	NaN	NaN	1	NaN	NaN	0	9.9392	349.98	2
Q8BXJ2	Transcriptional-regulating factor 1	Trerf1	7	1	2	2	1	0.8	2.5	2.7	1.2	7.1413	NaN	NaN	1	NaN	NaN	0	NaN	NaN	1	NaN	NaN	0
Q8BXK4	Probable methyltransferase BTM2 homolog		3	2	0	3	1	5.7	0	7.9	3.2	8.4496	NaN	NaN	0	NaN	NaN	0	3.8613	113.82	2	NaN	NaN	1
Q8BXK8	Arf-GAP with GTPase, ANK repeat and PH domain-containing protein 1	Agap1	14	2	3	6	6	4.6	7.1	12	12.4	91.401	1.2621	92.382	4	1.413	43.741	2	4.8357	179.38	4	1.2176	215.31	5
Q8BXL7	ADP-ribosylation factor-related protein 1	Arfrp1	8	3	3	5	4	17.9	24.4	25.4	24.4	61.16	2.4157	102.54	5	10.976	124.85	4	4.1852	56.397	3	4.7591	275.7	2
Q8BXN9	Transmembrane protein 87A	Tmem87a	10	8	7	8	8	17.8	15	16.2	14.4	109.1	1.3494	24.378	9	4.9236	24.588	6	13.323	9.9925	5	26.301	259.09	5
Q8BXQ2	GPI transamidase component PIG-T	Pigt	19	14	13	10	9	27.3	23.5	18.7	16.5	125.92	1.3265	13.335	20	3.6173	20.928	18	13.057	203.9	5	7.2655	288.06	9
Q8BXQ8	Protein FAM53C	Fam53c	1	0	1	0	1	0	2.8	0	2.8	4.3843	NaN	NaN	0	NaN	NaN	1	NaN	NaN	0	NaN	NaN	1
Q8BXR1	Probable cationic amino acid transporter	Slc7a14	8	5	5	5	3	9.3	7.4	8.9	4.9	38.223	2.0009	61.567	3	7.9775	10.349	3	NaN	NaN	1	NaN	NaN	0
Q8BXR9	Oxysterol-binding protein-related protein 6	Osbpl6	14	6	8	6	10	8.8	12.1	6.5	15.1	63.779	0.99054	27.255	6	3.8043	12.969	8	0.60023	272.83	2	6.0309	120.9	8
Q8BXV2	BRI3-binding protein	Bri3bp	4	2	1	4	3	8.3	5.5	19.4	11.9	61.994	0.79116	1.1021	2	NaN	NaN	1	5.5798	220.72	4	7.203	147.83	3
Q8BXZ1	Protein disulfide-isomerase TMX3	Tmx3	19	14	15	13	13	37.1	42.8	38.2	35.5	323.31	0.70615	11.971	19	2.805	55.01	23	6.6726	133.8	12	5.8112	178.19	16
Q8BY02	NF-kappa-B-repressing factor	Nkrf	13	5	5	5	6	7.2	7.7	7.5	8.7	53.047	1.2194	106.54	5	4.5762	104.27	4	2.4341	198.69	3	1.2054	363.98	4
Q8BY35	FYVE, RhoGEF and PH domain-containing protein 2	Fgd2	6	3	2	3	2	7	5.6	5.3	4	23.157	0.93383	35.196	2	NaN	NaN	1	4.4464	413.23	2	NaN	NaN	0
Q8BY46	Zinc finger protein 574	Znf574	8	2	5	5	3	2.7	6.4	7.6	4.1	21.799	3.0395	56.763	2	5.4907	97.34	5	5.2161	90.709	2	NaN	NaN	1
Q8BY71	Histone acetyltransferase type B catalytic subunit	Hat1	16	15	14	12	12	52.4	54.6	46.2	40.6	323.31	1.8718	11.665	27	5.8863	41.837	24	15.976	196.55	5	12.484	171.71	11
Q8BY87	Ubiquitin carboxyl-terminal hydrolase 47	Usp47	50	31	31	31	37	28.1	30.8	30.2	36.3	323.31	1.7042	24.151	33	5.9053	28.524	30	13.035	239.36	24	3.2555	215.9	20
Q8BYA0	Tubulin-specific chaperone D	Tbcd	44	35	32	29	31	40.1	36.1	31.6	30.9	323.31	0.91046	14.575	51	3.7153	27.341	50	12.174	186.15	31	11.175	89.103	34
Q8BYB9	Protein O-glucosyltransferase 1	Poglut1	5	3	1	3	2	7.7	3.6	8.7	5.6	48.294	2.4014	21.479	3	NaN	NaN	1	NaN	NaN	1	4.7765	99.183	2
Q8BYC6	Serine/threonine-protein kinase TAO3	Taok3	15	2	3	7	5	3.7	5.8	10.2	8.8	48.714	NaN	NaN	1	0.25946	311.39	2	NaN	NaN	1	1.8428	81.716	5
Q8BYH3	tRNA:m(4)X modification enzyme TRM13 homolog	Trmt13	11	4	1	2	2	11	2.1	4.2	5.8	54.766	1.9714	23.668	3	NaN	NaN	0	1.7004	487.95	2	NaN	NaN	1
Q8BYH7	TBC1 domain family member 17	Tbc1d17	14	6	8	12	7	9.6	16.9	25.7	14	72.145	1.8538	13.075	5	6.9285	55.839	4	5.9631	123.76	7	3.3742	229.73	5
Q8BYH8	Chromodomain-helicase-DNA-binding protein 9	Chd9	19	2	3	1	2	2.4	3.3	2.9	2.9	11.213	NaN	NaN	1	NaN	NaN	1	NaN	NaN	1	NaN	NaN	0
Q8BYI8	Uncharacterized protein KIAA1467	Kiaa1467	7	3	1	4	0	6.9	1.1	9.3	0	40.699	NaN	NaN	1	NaN	NaN	0	NaN	NaN	1	NaN	NaN	0
Q8BYJ6	TBC1 domain family member 4	Tbc1d4	16	5	8	4	5	5.7	9.1	4.4	6.4	38.946	1.102	20.419	3	3.5027	68.413	6	1.4663	191.72	2	3.1627	121.77	3
Q8BYK6	YTH domain-containing family protein 3	Ythdf3	14	5	8	4	9	15.7	30.4	13.2	28	177.49	1.7413	53.561	8	6.5416	19.23	11	13.068	95.717	6	3.984	358.85	4
Q8BYL4	Tyrosine--tRNA ligase, mitochondrial	Yars2	19	15	11	13	14	47.9	37.7	36.7	42.2	323.31	0.9127	7.151	24	2.9778	21.554	18	8.3804	14.403	20	6.6149	14.576	20
Q8BYM8	Probable cysteine--tRNA ligase, mitochondrial	Cars2	15	6	8	7	5	15.2	26	18	13.1	57.875	0.92318	12.943	8	2.5929	2.1868	7	14.073	298.63	4	6.2663	82.444	3
Q8BYN3	Inositol-tetrakisphosphate 1-kinase	Itpk1	4	0	2	2	2	0	10.3	8.6	8.6	21.559	NaN	NaN	0	NaN	NaN	0	NaN	NaN	0	NaN	NaN	1
Q8BYN5	FSD1-like protein	Fsd1l	19	11	12	12	12	29.6	33.3	29	33.3	163.6	1.7237	23.557	12	4.2129	41.101	10	5.8315	241.08	10	4.6882	210.25	8
Q8BYR2;Q7TSJ6	Serine/threonine-protein kinase LATS1	Lats1	16	7	4	3	7	7.5	5.6	2.7	8	37.885	2.9987	58.815	4	15.249	22.17	2	NaN	NaN	1	4.6584	311.14	2
Q8BYU6	Torsin-1A-interacting protein 2	Tor1aip2	7	5	4	3	3	16.1	12.7	12.4	11.8	51.732	1.3283	54.816	5	2.6714	0.065713	7	13.061	55.883	2	5.6917	106.25	5
Q8BYW9	EGF domain-specific O-linked N-acetylglucosamine transferase	Eogt	7	0	3	2	5	0	5.3	4	8.9	9.7358	NaN	NaN	0	1.3561	29.951	3	4.6646	165.52	2	3.7594	16.592	3
Q8BYY4	Tetratricopeptide repeat protein 39B	Ttc39b	20	9	11	10	10	16.4	19.1	20.4	19.6	240.92	1.386	20.548	10	5.205	38.385	8	10.525	286.22	5	10.038	201.98	3
Q8BZ20	Poly [ADP-ribose] polymerase 12	Parp12	11	1	4	5	7	3.8	9.1	10.1	11.3	30.107	NaN	NaN	0	1.9386	98.703	2	4.6699	164.43	2	3.4936	329.54	2
Q8BZ21	Histone acetyltransferase KAT6A	Kat6a	14	4	4	6	3	3.5	3.5	4.3	2.2	52.602	NaN	NaN	1	1.6455	17.078	2	4.5329	261.03	3	8.1501	239.58	2
Q8BZ32	Putative Polycomb group protein ASXL2	Asxl2	5	1	1	3	1	1.2	1.2	2.7	0.7	7.1158	NaN	NaN	1	NaN	NaN	1	NaN	NaN	0	NaN	NaN	0
Q8BZ36	RAD50-interacting protein 1	Rint1	14	5	7	6	8	6.4	10.6	7.4	13.3	76.33	0.77693	11.099	5	2.8563	59.603	5	5.1156	83.34	3	4.0599	178.68	6
Q8BZ47	Zinc finger protein 609	Znf609	3	1	2	1	2	0.9	1.7	0.9	1.7	12.722	NaN	NaN	1	2.9625	202.01	2	NaN	NaN	1	8.0841	161.1	2
Q8BZ98	Dynamin-3	Dnm3	22	4	4	3	5	12.2	12.7	12.7	14.8	24.866	1.038	4.4965	5	2.5475	23.358	7	23.158	84.925	2	2.9802	177.83	3
Q8BZA9	Fructose-2,6-bisphosphatase TIGAR	Tigar	7	6	5	4	3	35.7	26.8	13.4	14.9	77.633	1.1641	23.176	5	3.4885	28.304	5	40.352	82.296	3	15.993	150.54	3
Q8BZH4	Pogo transposable element with ZNF domain	Pogz	33	20	17	20	21	18.8	19.9	19.4	21.8	298.97	1.1583	19.396	23	1.3897	14.442	19	13.848	299.38	13	11.371	217.45	15
Q8BZJ7	DCN1-like protein 2	Dcun1d2	5	2	1	2	2	8.9	4.2	11.6	10.4	25.063	1.4042	0.47663	2	NaN	NaN	1	6.5077	1.5421	2	3.7028	31.369	2
Q8BZM1	Glomulin	Glmn	16	11	8	9	9	22.1	19	18	19.6	100.02	1.332	17.109	13	3.0182	34.474	6	2.1323	94.914	3	8.2579	218.21	6
Q8BZQ7	Anaphase-promoting complex subunit 2	Anapc2	17	5	8	12	9	8.8	11	18.6	13.9	72.855	1.5038	17.062	6	5.82	10.938	9	2.1903	238.89	6	7.7377	164.02	10
Q8BZR9	Uncharacterized protein C17orf85 homolog		8	6	5	4	6	12.8	10.7	9.4	12.8	38.29	1.7843	10.146	5	3.1893	60.016	4	7.0582	91.774	3	3.5071	44.314	3
Q8BZS9	Putative pre-mRNA-splicing factor ATP-dependent RNA helicase DHX32	Dhx32	5	1	2	2	1	2	3.5	2.7	1.6	7.3724	NaN	NaN	1	NaN	NaN	1	NaN	NaN	0	NaN	NaN	0
Q8BZW8	NHL repeat-containing protein 2	Nhlrc2	21	11	12	17	12	24.8	28	39	32.1	174.17	0.84212	13.913	11	1.8172	45.563	13	9.2913	198.28	10	6.7607	225.15	10
Q8BZX4	Splicing regulatory glutamine/lysine-rich protein 1	Srek1	4	3	3	4	2	11.5	11.5	13	7.3	55.626	0.74356	28.565	5	2.5423	6.4988	3	3.188	70.733	3	NaN	NaN	1
Q8BZY3		Ddx19b	23	0	0	1	2	31.2	30.4	37.4	32	34.551	NaN	NaN	0	NaN	NaN	0	NaN	NaN	1	NaN	NaN	1
Q8BZZ3	NEDD4-like E3 ubiquitin-protein ligase WWP1	Wwp1	6	0	0	0	1	4	3.5	4	4.5	2.9925	NaN	NaN	0	NaN	NaN	0	NaN	NaN	0	NaN	NaN	0
Q8C006	Tripartite motif-containing protein 35	Trim35	6	1	1	1	3	2.2	3	2.4	9.8	20.198	NaN	NaN	0	NaN	NaN	1	NaN	NaN	0	0.46913	32.489	2
Q8C013	Trophoblast glycoprotein-like	Tpbgl	5	2	1	1	3	4.9	2.9	2.9	10.9	20.084	NaN	NaN	1	NaN	NaN	0	NaN	NaN	0	NaN	NaN	0
Q8C033	Rho guanine nucleotide exchange factor 10	Arhgef10	12	4	1	5	8	3.5	1.5	5.6	9.1	42.424	0.93248	1.311	2	NaN	NaN	1	4.005	128.6	3	15.198	237.43	3
Q8C050	Ribosomal protein S6 kinase alpha-5	Rps6ka5	2	1	1	1	1	1.9	1.9	1.9	1.9	4.7299	0.69788	2.2117	2	2.4553	0.19792	2	18.414	15.66	2	6.598	15.458	2
Q8C052	Microtubule-associated protein 1S;MAP1S heavy chain;MAP1S light chain	Map1s	22	17	14	15	15	24.2	21.2	22.2	20.3	225.23	1.0331	15.074	25	4.1542	20.092	24	4.4103	83.406	17	5.4664	245.79	16
Q8C078	Calcium/calmodulin-dependent protein kinase kinase 2	Camkk2	3	0	1	1	0	0	1.4	1.2	0	3.9264	NaN	NaN	0	NaN	NaN	0	NaN	NaN	0	NaN	NaN	0
Q8C079	Striatin-interacting protein 1	Strip1	29	7	10	14	12	14.5	20.8	30.3	27.7	210.73	1.3817	15.009	9	3.6318	57.008	9	3.0767	149.49	8	6.595	254.01	11
Q8C080	Sorting nexin-16	Snx16	7	3	3	3	3	12.8	11.9	9.3	9.3	32.67	NaN	NaN	1	NaN	NaN	1	NaN	NaN	0	NaN	NaN	0
Q8C092	Transcription initiation factor TFIID subunit 5	Taf5	19	11	7	12	7	17.4	10	20	12.9	72.511	1.0905	14.115	10	3.6844	16.754	10	4.3692	180.74	11	5.5405	67.908	6
Q8C0C0	Zinc fingers and homeoboxes protein 2	Zhx2	6	1	1	5	1	0.8	1.1	6.1	1.3	5.6067	NaN	NaN	1	NaN	NaN	0	NaN	NaN	1	NaN	NaN	0
Q8C0C7	Phenylalanine--tRNA ligase alpha subunit	Farsa	24	23	21	20	23	55.7	53.1	50.4	50.4	323.31	0.84882	11.215	45	3.022	10.986	35	7.973	242.87	26	7.7427	100.82	33
Q8C0D4	Rho GTPase-activating protein 12	Arhgap12	9	3	3	3	3	3.9	4.5	6.3	3.9	23.543	2.3007	53.587	2	5.2564	17.927	2	2.6134	124.84	2	NaN	NaN	1
Q8C0D5	Elongation factor Tu GTP-binding domain-containing protein 1	Eftud1	21	8	7	11	11	14.7	9.8	17.7	13.3	172.92	2.3517	29.526	10	2.9909	41.668	6	4.919	221.98	5	1.9043	214.27	5
Q8C0D7	Inhibitor of growth protein 4	Ing4	4	2	3	2	3	7.2	21.3	18.1	21.3	7.6208	1.6539	19.118	2	0.79717	113.17	3	NaN	NaN	1	8.2961	6.4876	2
Q8C0D9	Centrosomal protein of 68 kDa	Cep68	3	3	0	2	0	5	0	4	0	10.453	1.4828	90.507	2	NaN	NaN	0	9.9449	44.062	2	NaN	NaN	0
Q8C0E2	Vacuolar protein sorting-associated protein 26B	Vps26b	17	10	10	10	10	38.7	39	41.7	34.5	165.24	1.0417	19.394	16	3.0764	164.9	14	7.6903	63.553	16	7.401	328.4	11
Q8C0E3	Tripartite motif-containing protein 47	Trim47	22	11	12	14	11	23.1	28.5	33.9	23.7	192.36	2.729	14.412	12	10.749	72.099	9	2.7406	234.33	8	2.0066	97.081	7
Q8C0I1	Alkyldihydroxyacetonephosphate synthase, peroxisomal	Agps	27	20	23	20	17	51.3	55	44.8	40.2	313.27	0.76665	22.842	32	2.3965	54.754	32	7.5451	209.65	23	8.1799	240.2	20
Q8C0I4	Enhancer of polycomb homolog 2	Epc2	2	0	0	1	0	0	0	1.9	0	2.9478	NaN	NaN	0	NaN	NaN	0	NaN	NaN	0	NaN	NaN	0
Q8C0J2	Autophagy-related protein 16-1	Atg16l1	16	4	8	11	13	8.6	18.5	24.2	30.3	117.05	1.0349	7.0841	4	3.372	72.192	5	2.4129	148.68	5	4.3282	245.18	7
Q8C0J6	Ankyrin repeat domain-containing protein SOWAHC	Sowahc	6	2	4	3	2	6.1	9.4	9.6	7.4	23.774	NaN	NaN	1	9.2761	47.123	3	NaN	NaN	0	3.2468	348.95	2
Q8C0K5	Graves disease carrier protein homolog	Slc25a16	9	3	4	2	3	7.5	10.5	6.3	7.8	20.751	3.0462	13.457	3	6.3639	36.474	4	NaN	NaN	1	7.33	196.38	2
Q8C0L0	Thioredoxin-related transmembrane protein 4	Tmx4	9	7	7	4	6	21.5	21.5	18.5	21.5	197.19	1.2611	23.846	11	4.9897	8.2877	11	2.7547	98.448	7	4.4797	147.85	8
Q8C0L6	Peroxisomal N(1)-acetyl-spermine/spermidine oxidase	Paox	13	6	5	6	9	16.9	13.1	17.9	23	120.59	0.75356	21.024	7	2.4936	9.4567	6	4.3841	164.14	5	6.5122	91.772	9
Q8C0L8	Conserved oligomeric Golgi complex subunit 5	Cog5	18	6	7	9	8	12.9	13.6	12.9	14.6	184.33	1.0684	12.511	8	3.4297	1.5735	12	6.0703	329.77	8	8.5712	28.917	6
Q8C0L9	Glycerophosphocholine phosphodiesterase GPCPD1	Gpcpd1	4	1	1	3	1	1.2	1.6	4.9	1.6	4.1867	NaN	NaN	1	NaN	NaN	1	2.0111	167.99	2	NaN	NaN	1
Q8C0M0	WD repeat-containing protein 59	Wdr59	11	4	5	8	4	4.9	6.1	11.1	4.9	27.763	2.801	167.47	4	4.2128	33.677	3	2.3288	45.506	3	2.7467	15.151	2
Q8C0M9	Isoaspartyl peptidase/L-asparaginase;Isoaspartyl peptidase/L-asparaginase alpha chain;Isoaspartyl peptidase/L-asparaginase beta chain	Asrgl1	11	6	7	6	8	30.4	27.3	22.7	29.1	107.33	0.61989	19.484	9	1.9644	12.562	9	6.5478	167.5	6	7.1485	264.92	7
Q8C0P0	Serine/threonine-protein kinase greatwall	Mastl	10	6	4	4	4	11.6	9.9	7.1	8.1	76.84	2.7279	44.858	4	2.7838	191.59	2	7.3619	50.063	2	NaN	NaN	1
Q8C0P5	Coronin-2A	Coro2a	6	2	2	3	3	4.4	3.1	6.5	8	11.003	NaN	NaN	1	NaN	NaN	1	6.0263	321.22	2	NaN	NaN	1
Q8C0P7	Zinc finger protein 451	Znf451	13	1	2	8	4	1.5	2.8	10.4	4.8	26.876	NaN	NaN	1	NaN	NaN	1	1.7385	101.88	3	2.6508	60.575	3
Q8C0Q2	Zinc fingers and homeoboxes protein 3	Zhx3	3	0	0	0	1	0	0	0	1.4	3.6002	NaN	NaN	0	NaN	NaN	0	NaN	NaN	0	NaN	NaN	0
Q8C0R0	Ubiquitin carboxyl-terminal hydrolase 37	Usp37	8	2	3	0	3	2.8	4.5	0	3.7	42.558	NaN	NaN	0	NaN	NaN	1	NaN	NaN	0	2.1257	30.543	2
Q8C0S1	DIS3-like exonuclease 1	Dis3l	16	4	8	11	6	5.2	8.9	13	6.8	73.543	2.8591	27.598	3	2.7576	134.97	5	0.70297	206.86	2	4.2264	121.67	4
Q9Z2G1;Q8C0T1	Protein fem-1 homolog A-A;Protein fem-1 homolog A-B	Fem1aa;Fem1ab	5	1	1	1	0	2.9	2.9	2.9	2.1	1.9069	NaN	NaN	0	NaN	NaN	0	NaN	NaN	0	NaN	NaN	0
Q8C0T5	Signal-induced proliferation-associated 1-like protein 1	Sipa1l1	21	5	6	7	8	4.3	5.7	5.4	7.2	90.947	1.0109	30.503	5	3.2264	28.109	4	NaN	NaN	1	NaN	NaN	1
Q8C0V0	Serine/threonine-protein kinase tousled-like 1	Tlk1	8	0	1	1	2	3.7	5.9	3.3	8	10.651	NaN	NaN	0	NaN	NaN	0	NaN	NaN	0	NaN	NaN	1
Q8C0V9	FERM domain-containing protein 6	Frmd6	4	2	2	2	2	5.1	5.1	5.1	5.1	10.21	NaN	NaN	1	5.3753	122.72	2	NaN	NaN	0	NaN	NaN	1
Q8C0Z1	Protein ITFG3	Itfg3	6	0	5	2	3	0	11.5	4.5	5.2	22.966	NaN	NaN	0	2.0009	163.23	2	NaN	NaN	0	0.8332	63.187	2
Q8C102	Polypeptide N-acetylgalactosaminyltransferase 5	Galnt5	6	1	0	3	4	1.3	0	3.3	4.1	11.498	NaN	NaN	0	NaN	NaN	0	18.558	2.9067	2	1.8142	188.68	2
Q8C110	SLIT and NTRK-like protein 6	Slitrk6	2	0	2	2	1	0	2.5	2.5	1.2	6.3779	NaN	NaN	0	NaN	NaN	1	NaN	NaN	0	NaN	NaN	1
Q8C129	Leucyl-cystinyl aminopeptidase	Lnpep	32	19	22	21	17	23	29.5	24.4	20.6	323.31	0.94893	18.547	30	3.0787	46.549	30	8.4518	14.848	26	10.259	280.33	23
Q8C145	Zinc transporter ZIP6	Slc39a6	9	5	7	6	4	8.5	16.5	13.6	7.2	143.29	2.4482	29.497	5	4.003	100.2	4	4.2992	264.38	3	16.973	86.226	3
Q8C147	Dedicator of cytokinesis protein 8	Dock8	7	0	0	2	0	0.9	1.2	2.3	0.9	3.6664	NaN	NaN	0	NaN	NaN	0	NaN	NaN	1	NaN	NaN	0
Q8C156	Condensin complex subunit 2	Ncaph	20	11	14	15	12	21.2	29	30.5	23.9	323.31	1.1932	17.717	18	3.1857	56.06	16	8.2043	135.09	13	5.8849	166.39	12
Q8C163	Nuclease EXOG, mitochondrial	Exog	8	6	3	4	4	23.4	14.1	14.4	17.9	31.013	1.1965	10.81	6	3.6629	38.051	3	6.2427	175.23	3	7.0246	143.05	4
Q8C166	Copine-1	Cpne1	13	4	5	7	5	19	15.3	19.2	15.9	81.738	1.872	22.726	6	1.6667	31.786	5	5.9581	223.41	8	8.1919	195.4	5
Q8C167	Prolyl endopeptidase-like	Prepl	26	15	18	14	18	26.5	31.7	23.4	33.1	221.67	4.4963	26.711	16	19.367	21.609	17	3.8466	228.79	9	2.691	242.19	7
Q8C170	Unconventional myosin-IXa	Myo9a	14	4	4	8	0	2.5	2.7	4.2	0.3	28.82	NaN	NaN	1	NaN	NaN	1	2.1247	195.25	2	NaN	NaN	0
Q8C172	Ceramide synthase 6	Cers6	4	1	1	2	2	3.6	3.6	8.9	8.9	15.897	NaN	NaN	1	NaN	NaN	1	4.9875	159.98	2	NaN	NaN	1
Q8C176	Transcription initiation factor TFIID subunit 2	Taf2	19	5	10	8	10	6.9	12	10.2	10.9	144.31	1.4674	27.108	5	3.4267	52.154	7	4.4838	184.24	4	11.193	67.124	3
Q8C180	Fibroblast growth factor receptor substrate 2	Frs2	5	3	2	2	3	7.5	5.5	5.5	10.8	58.284	5.2656	54.417	3	NaN	NaN	1	NaN	NaN	1	NaN	NaN	0
Q8C181	Muscleblind-like protein 2	Mbnl2	9	1	2	3	3	18.2	18.5	30.6	21.7	10.937	NaN	NaN	1	2.4087	90.985	2	NaN	NaN	0	NaN	NaN	1
Q8C190	VPS9 domain-containing protein 1	Vps9d1	2	0	0	1	0	0	0	2.6	0	4.212	NaN	NaN	0	NaN	NaN	0	NaN	NaN	1	NaN	NaN	0
Q8C1A3	Methionine synthase reductase	Mtrr	9	3	4	4	5	4.2	11.4	7.5	8.2	91.275	0.99414	6.4516	4	2.791	30.381	2	16.276	210.02	4	13.083	189.98	3
Q8C1A5	Thimet oligopeptidase	Thop1	32	27	27	25	25	48.5	46.1	42.9	42.4	307.12	0.71719	20.671	41	2.6056	30.695	44	6.422	89.042	32	9.4377	42.794	29
Q8C1B1	Calmodulin-regulated spectrin-associated protein 2	Camsap2	28	7	10	10	16	7.7	11.2	12.3	17.2	154	1.7286	11.427	6	3.2233	56.441	10	1.258	94.041	4	6.9048	180.99	8
Q8C1B7	Septin-11	2019-09-11	20	10	10	9	9	46.2	49	44.8	44.1	323.31	0.84364	13.029	23	2.6457	21.103	21	7.8255	175.91	16	9.6893	219.55	13
Q8C1D8	Protein IWS1 homolog	Iws1	12	7	7	7	8	10.2	10.2	10.3	12.5	65.905	1.4593	28.313	7	3.6129	93.398	9	5.6995	247.18	5	12.607	74.645	4
Q8C1E7	Transmembrane protein 120A	Tmem120a	7	5	5	5	5	17.2	16.9	22.2	16.9	72.708	0.98517	16.346	5	3.4336	13.42	5	5.8831	46.393	4	17.967	253.21	4
Q8C1M2	Zinc finger protein 428	Znf428	4	2	3	2	2	19.3	27.3	19.3	17.6	37.965	3.3923	28.511	2	2.4805	78.678	3	NaN	NaN	1	NaN	NaN	1
Q8C1Q6	Small integral membrane protein 4	Smim4	3	0	0	2	0	0	0	23.8	0	3.8258	NaN	NaN	0	NaN	NaN	0	2.2538	135.52	2	NaN	NaN	0
Q8C1S0	Mediator of RNA polymerase II transcription subunit 19	Med19	4	1	2	1	3	10.2	20.9	9.8	30.7	17.171	NaN	NaN	1	NaN	NaN	1	NaN	NaN	0	2.5825	76.794	3
Q8C1Y8	Vacuolar fusion protein CCZ1 homolog	Ccz1	19	7	6	12	11	16.9	15	30.6	27.5	80.366	2.1434	15.625	8	2.3391	66.447	5	12.883	243.02	9	7.3095	123.56	8
Q8C1Z7	Bardet-Biedl syndrome 4 protein homolog	Bbs4	3	1	0	1	1	3.3	0	3.3	4	12.944	NaN	NaN	0	NaN	NaN	0	NaN	NaN	1	NaN	NaN	1
Q8C1Z8	tRNA methyltransferase 10 homolog A	Trmt10a	8	5	2	6	5	20.4	11	26.2	19.8	69.816	1.0525	18.931	7	3.1814	78.282	7	6.2251	109.38	6	5.1886	273.63	6
Q8C263	Spindle and kinetochore-associated protein 3	Ska3	10	6	7	6	4	18.7	25.1	18.2	12.9	45.013	2.9928	70.983	7	4.236	49.708	5	3.9737	70.7	4	32.487	229.42	3
Q8C2A2	tRNA-splicing endonuclease subunit Sen54	Tsen54	12	4	3	7	8	9.7	8.4	21.5	23.2	82.742	1.1244	53.527	3	NaN	NaN	1	6.0316	57.504	3	2.154	180.83	3
Q8C2B3	Histone deacetylase 7	Hdac7	5	1	2	2	2	0.9	2.1	2.1	2.1	6.4085	NaN	NaN	1	3.489	329.41	3	6.3201	240.01	3	NaN	NaN	1
Q8C2E4	Pentatricopeptide repeat-containing protein 1, mitochondrial	Ptcd1	14	8	10	12	10	13.8	17.6	22.4	16.8	42.454	3.025	17.463	7	7.2888	58.36	5	8.9809	133.11	4	2.7659	129.61	8
Q8C2E7	WASH complex subunit strumpellin	Kiaa0196	49	22	28	29	29	23.6	35	31.7	31.4	323.31	0.72957	21.897	25	2.5005	52.066	31	6.5381	238.78	16	8.6724	10.649	21
Q8C2K1	Differentially expressed in FDCP 6	Def6	2	0	1	1	0	0	2.1	1.3	0	5.0716	NaN	NaN	0	NaN	NaN	1	NaN	NaN	1	NaN	NaN	0
Q8C2K5	RAS protein activator like-3	Rasal3	12	3	5	5	4	3.9	6.4	6.4	6.1	44.982	NaN	NaN	1	NaN	NaN	1	NaN	NaN	0	NaN	NaN	0
Q8C2L6	Transmembrane protein 161B	Tmem161b	3	1	0	2	1	2.5	0	4.3	2.5	6.5548	NaN	NaN	1	NaN	NaN	0	NaN	NaN	1	NaN	NaN	1
Q8C2P3	tRNA-dihydrouridine(16/17) synthase [NAD(P)(+)]-like	Dus1l	5	2	2	2	2	4.6	6.1	6.1	6.1	32.775	7.6042	117.04	5	7.9801	99.926	4	4.8371	84.083	3	9.2584	42.542	3
Q8C2Q3	RNA-binding protein 14	Rbm14	27	19	22	21	19	32.3	42.2	37.8	32	309.67	0.79839	8.7544	34	3.017	15.539	39	6.314	149.52	31	8.7164	33.448	28
Q8C341	SUN domain-containing ossification factor	Suco	8	0	5	2	3	0	6.7	3	4.1	109.83	NaN	NaN	0	3.7598	116.62	4	1.4454	80.987	2	NaN	NaN	1
Q8C3B8	Protein RFT1 homolog	Rft1	2	1	1	1	0	1.8	2.4	2.4	0	3.6065	NaN	NaN	1	NaN	NaN	1	NaN	NaN	0	NaN	NaN	0
Q8C3I8	Protein HGH1 homolog	Hgh1	10	6	6	4	5	23.9	22.9	17.6	21.6	128.54	1.7815	76.364	8	3.7768	28.656	5	7.2333	270.05	3	6.6468	100.89	2
Q8C3P7	N6-adenosine-methyltransferase subunit METTL3	Mettl3	14	2	6	7	6	5.7	17.4	18.8	14.3	98.531	0.60905	28.088	3	3.4133	32.61	5	5.8406	277.87	4	4.8723	95.071	5
Q8C3Q9	Caspase-9;Caspase-9 subunit p35;Caspase-9 subunit p10	Casp9	4	1	2	2	3	2.2	5.5	4.6	7.7	12.925	NaN	NaN	1	NaN	NaN	1	NaN	NaN	1	NaN	NaN	0
Q8C3R1	BRCA1-associated ATM activator 1	Brat1	20	12	8	15	14	16.8	11.7	21	21	154.44	1.1824	19.531	13	4.2662	27.041	11	4.5964	189.12	10	4.9103	185.89	8
Q8C3S2	Transport and Golgi organization protein 6 homolog	Tango6	18	3	7	7	10	3.8	9.1	7.4	11.8	53.299	1.6687	37.138	2	1.3373	105.99	6	5.5873	29.099	2	2.7951	170.72	7
Q8C3W1	Uncharacterized protein C1orf198 homolog		1	0	0	0	0	0	0	0	0	5.8573	NaN	NaN	0	NaN	NaN	0	NaN	NaN	0	NaN	NaN	0
Q8C3X2	Coiled-coil domain-containing protein 90B, mitochondrial	Ccdc90b	7	2	3	3	0	7	18.4	19.9	0	27.957	3.6666	99.326	2	2.8574	74.78	2	3.2499	30.245	2	NaN	NaN	0
Q8C3X4	Translation factor Guf1, mitochondrial	Guf1	10	2	5	5	3	3.4	11.2	8	5.1	16.873	9.6106	140.06	3	2.2659	31.167	2	4.1434	159.16	2	1.1454	95.597	2
Q8C3X8	Lipase maturation factor 2	Lmf2	13	10	10	11	9	17.7	18.8	20.1	16.7	172.19	0.80458	12.615	21	2.7886	15.065	21	7.0582	240.43	7	7.7057	187.54	12
Q8C3Y4	Kinetochore-associated protein 1	Kntc1	57	21	26	33	35	12.3	14.4	19.2	18.2	240.25	0.98539	32.657	22	2.734	33.23	28	8.4574	10.972	22	5.8708	169.87	26
Q8C407	Protein YIPF4	Yipf4	3	3	2	2	3	13.4	8.9	9.8	13.4	8.5372	3.8826	52.863	3	2.6064	161.26	3	6.0148	77.498	2	2.5612	67.845	4
Q8C436	Protein-lysine methyltransferase METTL21D	Vcpkmt	2	1	1	1	1	4.4	4.4	4.4	4.4	4.1351	1.2068	13.235	2	NaN	NaN	1	NaN	NaN	1	NaN	NaN	0
Q8C460	ERI1 exoribonuclease 3	Eri3	6	3	3	3	3	13.6	13.6	8.3	13.4	21.199	0.88291	87.892	3	2.7244	68.087	5	8.012	259.13	2	2.1283	129.61	2
Q8C4B4	Protein unc-119 homolog B	Unc119b	6	3	4	1	5	15.1	25.9	7.6	33.5	58.735	1.7868	43.267	2	7.7234	56.515	3	4.8412	152.29	2	7.5591	174.57	4
Q8C4J7	Transducin beta-like protein 3	Tbl3	41	36	32	32	30	68.7	61	59.8	57.2	323.31	1.044	17.424	65	3.5129	14.953	56	10.778	225.29	41	10.728	76.801	43
Q8C4M7	Centromere protein U	Cenpu	8	3	3	4	2	8.3	9.3	10.5	7.8	19.026	2.5133	35.316	3	NaN	NaN	1	6.5232	5.909	3	NaN	NaN	1
Q8C4Q6	Axin interactor, dorsalization-associated protein	Aida	13	5	8	7	8	22.6	30.8	33.4	36.1	128.66	1.343	47.534	7	2.2441	16.486	11	6.5175	250.37	7	2.5687	180.02	10
Q8C4S8;Q924W7	DENN domain-containing protein 2A	Dennd2a	13	5	5	4	3	7.4	9.5	5.8	4.7	69.149	0.7094	105.66	3	NaN	NaN	1	0.90616	259.54	3	0.82178	70.151	2
Q8C4X2	Casein kinase I isoform gamma-3	Csnk1g3	16	1	4	1	3	12.5	25.2	13.4	23.3	65.667	2.2244	25.663	3	3.333	143.56	3	13.843	32.358	3	1.9478	33.64	4
Q8C4Y3	Negative elongation factor B	Nelfb	21	11	10	16	10	23.3	20.9	32.4	20.9	140.63	0.89398	16.645	12	3.1784	45.44	12	3.2245	202.13	13	6.8666	93.264	10
Q8C522	Endonuclease domain-containing 1 protein	Endod1	4	2	1	2	1	7.2	4.4	6	2.8	14.523	0.80604	43.095	2	NaN	NaN	1	NaN	NaN	1	NaN	NaN	0
Q8C525	Protein MB21D2	Mb21d2	8	0	4	2	4	0	16.8	5.6	14.3	31.318	NaN	NaN	0	5.6344	54.104	3	NaN	NaN	1	NaN	NaN	1
Q8C547	HEAT repeat-containing protein 5B	Heatr5b	46	22	22	23	23	15.3	16.4	16.8	16.6	323.31	1.3261	26.608	23	5.2709	27.306	24	6.7026	137.15	10	8.4696	186.81	12
Q8C551	RAD51-associated protein 1	Rad51ap1	6	3	2	4	2	12.5	8	16.3	7.7	28.364	2.714	45.13	3	23.077	12.625	2	3.4159	106.28	3	NaN	NaN	1
Q8C559		Gm9944	1	0	1	0	1	0	10.8	0	10.8	-2	NaN	NaN	0	NaN	NaN	1	NaN	NaN	0	NaN	NaN	1
Q8C561	LMBR1 domain-containing protein 2	Lmbrd2	9	2	3	4	6	5	9.4	8.4	13.8	167.27	0.96803	23.641	4	3.8557	29.205	4	2.0594	276.33	3	NaN	NaN	0
Q8C569	Protein FAM118B	Fam118b	5	4	2	2	1	17.7	11.4	11.4	3.4	13.058	1.0892	13.862	5	4.7251	0.89504	2	NaN	NaN	0	NaN	NaN	0
Q8C570	mRNA export factor	Rae1	18	11	15	11	10	48.4	70.1	59.5	47.6	323.31	1.1558	11.751	16	4.1232	17.401	17	5.6215	242.76	6	4.4579	174.72	11
Q8C5D8	E3 SUMO-protein ligase PIAS2	Pias2	3	1	1	1	2	4.5	4.5	4.5	7.9	8.0578	3.4646	58.887	2	NaN	NaN	0	NaN	NaN	0	NaN	NaN	1
Q8C5H8	NAD kinase 2, mitochondrial	Nadk2	12	9	8	8	6	28.5	24.6	22.6	17.9	94.813	0.61026	36.533	8	1.6715	14.499	7	4.2609	186.21	7	2.8709	214.64	4
Q8C5K5	Uncharacterized protein CXorf38 homolog		13	6	6	10	7	16.6	23.8	37.2	22.8	41.533	1.5583	20.729	5	3.2084	42.237	5	6.0093	65.147	4	7.6973	110.89	3
Q8C5L3	CCR4-NOT transcription complex subunit 2	Cnot2	16	10	9	8	7	29.6	33.1	25.4	22	177.71	1.5873	60.692	12	1.2692	29.624	7	2.0523	206.77	6	1.0652	161.94	5
Q8C5L7	RNA-binding protein 34	Rbm34	14	10	11	8	12	41.1	44	32.5	46.4	323.31	2.3267	17.284	12	8.9073	26.174	13	14.955	129.77	7	79.811	153.41	10
Q8C5N3;A2AK44;A2AK42	Pre-mRNA-splicing factor CWC22 homolog	Cwc22;Gm13695;Gm13697	20	12	11	13	14	12.8	11.1	14.3	15.4	100.32	1.1124	7.4857	13	3.4071	33.444	10	6.2942	199.2	7	9.2691	231.93	9
Q8C5N5	Programmed cell death protein 2-like	Pdcd2l	8	5	2	3	3	16.2	4.7	7.4	9.6	22.438	4.6482	41.504	4	34.568	15.617	2	3.642	4.5001	2	NaN	NaN	1
Q8C5P5	5-nucleotidase domain-containing protein 1	Nt5dc1	14	6	6	10	8	21.6	19.5	28.5	25.1	90.832	0.88041	11.643	10	3.3837	34.954	7	4.2943	252.56	8	5.1657	93.741	9
Q8C5Q4	G-rich sequence factor 1	Grsf1	20	13	18	12	11	46.6	57.4	37.2	35.7	291.17	1.8849	14.616	18	2.2339	120.93	20	8.3064	240	11	9.7707	155.66	7
Q8C5R8		Prps1l1	9	1	1	1	1	24.5	24.5	24.5	24.5	36.669	0.8674	13.996	15	2.7987	29.806	12	7.948	174.76	12	48.426	217.73	13
Q8C5W0	Calmin	Clmn	5	2	2	1	1	3.6	3.6	2.2	1.6	11.52	NaN	NaN	1	NaN	NaN	1	NaN	NaN	1	NaN	NaN	0
Q8C5W3	Tubulin-specific chaperone cofactor E-like protein	Tbcel	9	4	4	5	4	9.2	10.4	17.7	9.2	18.704	1.0085	5.3919	5	0.56592	213.02	3	2.3361	298.44	5	4.6576	104.19	3
Q8C5X1		4931406P16Rik	8	1	0	4	4	1.2	0	4.5	4.2	20.859	NaN	NaN	0	NaN	NaN	0	NaN	NaN	0	NaN	NaN	0
Q8C650	Septin-10	2019-09-10	13	8	8	7	8	29.9	32.3	27	30.5	159.45	1.7499	26.202	10	5.7523	35.777	6	6.2219	160.4	5	5.0694	102.7	4
Q8C669	E3 ubiquitin-protein ligase pellino homolog 1	Peli1	5	0	1	2	1	0	4.8	10.5	2.6	3.0641	NaN	NaN	0	NaN	NaN	0	NaN	NaN	0	NaN	NaN	0
Q8C689		Zfp113	3	1	1	0	2	3	3.2	0	5.9	3.7784	NaN	NaN	0	NaN	NaN	0	NaN	NaN	0	NaN	NaN	0
Q8C6B2	Rhotekin	Rtkn	12	6	4	5	4	15.6	10.6	12.1	9.8	78.884	2.7444	50.53	4	53.086	166.84	4	NaN	NaN	1	6.4686	168.68	3
Q8C6B9	Active regulator of SIRT1	Rps19bp1	6	5	6	5	3	40.6	41.3	40.6	32.2	147.1	4.4769	18.73	6	8.032	64.654	6	0.78776	149.13	2	4.7449	9.5283	3
Q8C6C7	Protein FAM204A	Fam204a	4	2	0	1	1	17.4	0	12.7	12.7	25.603	NaN	NaN	1	NaN	NaN	0	NaN	NaN	0	NaN	NaN	0
Q8C6E0	Cilia- and flagella-associated protein 36	Cfap36	14	4	7	7	9	20.4	30	32.7	42.6	168.75	1.9648	46.718	5	2.7683	50.942	3	2.0944	376.85	2	6.8665	225.58	5
Q8C6G1	Protein C21orf2 homolog		2	0	2	2	0	0	12.4	12.4	0	9.0318	NaN	NaN	0	NaN	NaN	1	NaN	NaN	0	NaN	NaN	0
Q8C6G8	WD repeat-containing protein 26	Wdr26	23	14	18	18	15	29.5	42.7	40.7	35.6	323.31	1.1451	11.204	16	4.0115	22.586	25	11.055	228.07	16	12.288	19.868	13
Q8C6L5	Cyclic GMP-AMP synthase	Mb21d1	6	2	1	3	1	4.3	2.6	6.5	3	12.95	NaN	NaN	0	NaN	NaN	1	0.63789	265.05	2	NaN	NaN	1
Q8C6M1	Ubiquitin carboxyl-terminal hydrolase 20	Usp20	5	1	0	3	2	0.9	0	3.4	2.1	7.1456	NaN	NaN	1	NaN	NaN	0	NaN	NaN	0	4.184	102.34	2
Q8C6P8	Zinc finger protein 57	Zfp57	6	2	1	1	1	6.7	4.8	4.8	4.8	18.243	3.641	27.033	2	NaN	NaN	1	NaN	NaN	0	NaN	NaN	0
Q8C726	BTB/POZ domain-containing protein 9	Btbd9	5	2	2	3	2	4.9	6	5.1	3.3	5.7499	6.8267	13.072	2	NaN	NaN	0	6.2894	20.337	2	NaN	NaN	1
Q8C735	Protein lin-9 homolog	Lin9	18	12	8	8	5	32.8	19.2	18.3	10.9	85.937	3.0437	23.022	10	5.2448	56.358	6	3.072	119.11	4	1.8494	121.61	3
Q8C754	Vacuolar protein sorting-associated protein 52 homolog	Vps52	19	5	9	12	9	8.9	17.4	22.3	15.1	108.32	1.0329	7.2877	5	4.5988	17.277	8	10.643	103.12	6	7.8974	156.56	4
Q8C761	WD repeat-containing protein 60	Wdr60	3	1	3	2	1	1.6	3.7	2.9	1.6	19.373	3.1868	28.53	2	3.3429	21.742	4	16.68	47.956	2	25.106	73.515	2
Q8C796	REST corepressor 2	Rcor2	13	3	7	7	7	8	19.5	21.2	22.6	92.578	3.9789	54.974	3	4.5418	117.54	3	3.6894	37.842	2	2.6577	63.353	4
Q8C7D2	Protein cereblon	Crbn	9	3	5	4	6	7.6	15.5	10.6	16.9	29.93	2.5393	29.711	3	5.2788	142.22	4	25.542	222.5	3	6.7632	320.93	3
Q8C7E7	Starch-binding domain-containing protein 1	Stbd1	9	4	5	2	3	12.4	16.9	7.7	8.6	43.507	3.3297	63.644	4	3.8649	26.709	3	10.172	101.05	3	NaN	NaN	0
Q8C7E9	Cleavage stimulation factor subunit 2 tau variant	Cstf2t	15	1	4	1	4	14.1	26.4	15.8	19.8	13.919	NaN	NaN	1	6.4499	39.715	3	NaN	NaN	1	3.8695	126.9	3
Q8C7H1	Methylmalonic aciduria type A homolog, mitochondrial	Mmaa	1	0	0	0	1	0	0	0	3.1	1.6717	NaN	NaN	0	NaN	NaN	0	NaN	NaN	0	NaN	NaN	0
Q8C7I4		Apol9b	4	1	1	0	0	16.1	12.3	0	0	13.655	NaN	NaN	1	NaN	NaN	0	NaN	NaN	0	NaN	NaN	0
Q8C7K6	Prenylcysteine oxidase-like	Pcyox1l	13	8	9	7	8	23	23.8	23.6	20	179.28	0.82714	27.863	14	2.9697	10.984	19	14.048	155.14	12	8.271	39.491	13
Q8C7Q4	RNA-binding protein 4	Rbm4	12	1	2	1	1	20.5	28	24.9	23.5	121.12	1.5777	15.223	7	5.4343	36.63	3	4.5892	180.32	5	3.9369	108.6	3
Q8C7R4	Ubiquitin-like modifier-activating enzyme 6	Uba6	52	41	37	33	39	54	46.2	45.1	49.6	323.31	0.96022	20.746	56	3.0672	41.911	49	8.1461	246.34	40	8.0287	18.186	41
Q8C7U1	NEDD4-binding protein 3	N4bp3	4	1	1	2	2	3.4	2.6	4.7	5.6	42.071	NaN	NaN	1	NaN	NaN	1	NaN	NaN	1	NaN	NaN	1
Q8C7V3;REV__Q8C7V3	U3 small nucleolar RNA-associated protein 15 homolog	Utp15	19	15	15	13	13	37.9	36.6	32.6	29.7	311.83	1.4149	12.594	23	4.585	36.57	22	3.0146	226.61	11	8.4185	186.78	14
Q8C7V8	Coiled-coil domain-containing protein 134	Ccdc134	7	5	4	6	3	31	24.5	34.1	17	78.059	0.97086	34.805	6	3.2975	7.4921	6	4.2461	129.15	6	NaN	NaN	1
Q8C7X2	ER membrane protein complex subunit 1	Emc1	35	31	27	23	22	43.4	37.5	30.2	29.9	323.31	1.2228	15.532	42	4.0775	28.664	43	14.352	202.41	23	10.557	189.73	25
Q8C804	Spindle and centriole-associated protein 1	Spice1	13	2	6	5	5	3.3	9.9	8.6	11	74.273	4.5479	76.723	2	1.8026	115.32	6	2.8745	311.5	3	2.0487	5.3405	2
Q8C827;Q9CZ29;F6VWU8;Q9Z117;B1B1D3	Zinc finger protein 62	Zfp62	12	5	4	7	4	8.3	7.5	11.5	7.9	36.98	2.0564	5.5723	4	9.2597	21.969	6	19.761	206.61	4	13.88	146.17	2
Q8C854	Myelin expression factor 2	Myef2	22	15	15	17	17	27.2	35.5	28.8	34.7	199.27	1.1081	13.887	24	3.4672	23.654	24	9.2761	126.84	22	9.3845	17.309	20
Q8C863	E3 ubiquitin-protein ligase Itchy	Itch	17	5	6	5	7	9.5	13.1	10.6	14.5	69.328	4.4991	28.657	7	5.8426	77.421	6	4.3898	351.82	4	6.502	218.57	5
Q8C878;Q9DBK7	NEDD8-activating enzyme E1 catalytic subunit	Uba3	21	15	16	19	13	43.7	55.6	61	39.6	296.77	0.76766	15.413	21	2.8194	31.77	23	8.2975	13.691	16	5.5237	208.94	16
Q8C879		Zfp202	3	0	0	1	0	0	1.2	3	0	6.0128	NaN	NaN	0	NaN	NaN	1	NaN	NaN	0	NaN	NaN	0
Q8C8K6		Atxn7l2	3	0	1	0	2	0	1.4	0	3.4	3.3837	NaN	NaN	0	NaN	NaN	0	NaN	NaN	0	4.475	163.13	2
Q8C8M1	Protein FAM60A	Fam60a	7	2	2	4	2	13.1	10	22.6	7.2	40.545	NaN	NaN	1	3.1941	82.237	2	NaN	NaN	1	NaN	NaN	1
Q8C8N2	Protein SCAI	Scai	4	1	0	0	3	1.8	0	0	5.6	5.1031	NaN	NaN	0	NaN	NaN	0	NaN	NaN	0	NaN	NaN	1
Q8C8R3;Q02357	Ankyrin-2	Ank2	65	27	23	36	31	12.3	10.6	17.1	12.9	323.31	0.96692	28.627	34	3.5616	28.692	33	2.9543	187.95	21	4.6015	215.09	27
Q8C8S3	Transmembrane protein 150C	Tmem150c	2	0	1	1	0	0	2.8	2.8	0	1.63	NaN	NaN	0	NaN	NaN	1	NaN	NaN	1	NaN	NaN	0
Q8C8T8	Pre-rRNA-processing protein TSR2 homolog	Tsr2	4	4	3	3	4	30.9	17.8	17.8	30.9	52.951	1.3053	13.553	9	3.3845	95.912	4	1.5828	89.947	3	1.4228	86.89	5
Q8C8U0	Liprin-beta-1	Ppfibp1	36	17	20	23	19	27.1	34.5	32.3	27.2	323.31	5.5554	98.691	20	5.0692	104.82	22	3.4277	292.04	12	9.1198	153.63	13
Q8C8V1	Zinc finger protein ZXDC	Zxdc	3	2	1	1	1	2.4	1.4	1.4	1.4	5.2866	5.7491	63.809	2	NaN	NaN	0	NaN	NaN	1	NaN	NaN	1
Q8C966	PHD finger protein 21B	Phf21b	8	1	2	0	2	3.1	4.7	0	6.2	33.563	5.0752	91.765	2	NaN	NaN	1	NaN	NaN	0	NaN	NaN	0
Q8C9B9	Death-inducer obliterator 1	Dido1	33	9	7	16	14	8.1	5.7	11	10.2	172.88	1.1896	45.57	10	2.495	125.88	2	1.539	120.64	6	5.1263	167.87	9
Q8C9S4	Coiled-coil domain-containing protein 186	Ccdc186	11	5	3	6	6	7.3	4.1	7.7	7.9	51.713	2.2037	43.923	4	0.86136	47.199	2	4.2158	124.63	4	2.8103	104.82	2
Q8C9X6	Enhancer of polycomb homolog 1	Epc1	7	2	2	2	6	3.4	3	2.3	12.5	15.977	NaN	NaN	1	NaN	NaN	0	NaN	NaN	0	6.0039	180.75	3
Q8CA72	Gigaxonin	Gan	13	5	4	5	7	11.7	9.4	9.5	13.6	60.532	1.6017	12.805	6	2.2035	56.288	5	1.6237	172.76	2	4.1312	237.46	7
Q8CA95	cAMP and cAMP-inhibited cGMP 3,5-cyclic phosphodiesterase 10A	Pde10a	4	1	1	3	2	1.6	1.6	4.7	3.3	20.154	NaN	NaN	1	NaN	NaN	1	3.2493	132.79	2	6.711	102.34	2
Q8CAA7	Glucose 1,6-bisphosphate synthase	Pgm2l1	11	0	2	7	4	0	4.2	16.1	6.4	28.597	NaN	NaN	0	NaN	NaN	1	1.4631	166.69	4	NaN	NaN	1
Q8CAK1	Putative transferase CAF17 homolog, mitochondrial	Iba57	3	2	2	2	2	5.6	11.7	5.6	5.6	6.3907	1.3518	42.142	2	2.7319	22.563	2	3.38	87.696	2	4.4005	326.44	2
Q8CAM5	Ras-related protein Rab-36	Rab36	1	1	1	1	1	6	6	6	6	12.157	NaN	NaN	1	NaN	NaN	0	NaN	NaN	0	NaN	NaN	0
Q8CAQ8	MICOS complex subunit Mic60	Immt	46	35	38	35	37	53.2	58.3	55.5	57.5	323.31	0.81833	12.797	71	2.9426	31.778	78	7.9167	154.73	63	8.4517	114.64	61
Q8CAS9	Poly [ADP-ribose] polymerase 9	Parp9	12	6	5	4	6	11	9	7	10.3	69.227	1.1501	11.231	9	3.0548	25.796	5	NaN	NaN	1	5.4615	98.651	4
Q8CAY6;Q80X81	Acetyl-CoA acetyltransferase, cytosolic	Acat2;Acat3	16	13	14	14	13	56.9	65	58.4	54.7	317.07	0.66536	17.056	24	2.6991	17.46	26	7.1685	135.98	18	8.2772	77.17	22
Q8CB19	Putative homeodomain transcription factor 2	Phtf2	4	1	2	0	1	2.7	4.1	0	1.2	9.3604	1.5336	55.52	2	3.0775	40.632	3	NaN	NaN	0	NaN	NaN	1
Q8CB44	GRAM domain-containing protein 4	Gramd4	5	3	1	4	3	6.2	2.7	8.1	5.4	14.544	1.2162	8.3146	4	NaN	NaN	0	NaN	NaN	1	NaN	NaN	0
Q8CB67	Low-density lipoprotein receptor-related protein 11	Lrp11	9	4	3	2	1	11.6	9.5	4.1	2.5	15.828	0.851	78.961	3	NaN	NaN	1	15.621	129.42	2	NaN	NaN	1
Q8CB76		Zfp449	1	1	0	1	0	2.3	0	2.3	0	1.9838	NaN	NaN	1	NaN	NaN	0	NaN	NaN	1	NaN	NaN	0
Q8CB77	Transcription elongation factor B polypeptide 3	Tceb3	8	5	7	6	4	7.2	11.1	8.8	5.8	46.908	1.4863	20.19	6	4.1445	37.604	9	6.5614	68.943	4	NaN	NaN	1
Q8CBC4	Consortin	Cnst	9	1	5	6	3	2.8	9.6	12.2	5.1	41.064	NaN	NaN	1	3.1168	60.807	4	11.599	182.57	3	NaN	NaN	1
Q8CBE3	WD repeat-containing protein 37	Wdr37	17	8	5	11	10	20.4	12.7	28.4	33.9	111.98	0.96974	23.824	9	2.9481	21.425	5	3.5777	130.47	9	4.8946	223.37	6
Q8CBH5	Major facilitator superfamily domain-containing protein 6	Mfsd6	2	0	0	2	0	0	0	3.2	0	3.3422	NaN	NaN	0	NaN	NaN	0	NaN	NaN	0	NaN	NaN	0
Q8CBQ5	Phosphatidylinositol 4-kinase type 2-beta	Pi4k2b	14	2	6	3	5	7.7	14.5	9.4	15.1	30.301	NaN	NaN	1	4.2338	57.472	3	NaN	NaN	1	NaN	NaN	0
Q8CBR6	Tsukushin	Tsku	2	1	1	0	0	3.7	3.7	0	0	3.8747	NaN	NaN	1	NaN	NaN	0	NaN	NaN	0	NaN	NaN	0
Q8CBW3	Abl interactor 1	Abi1	17	4	4	10	5	16.2	12.9	32	17.7	149.24	1.0705	34.205	9	3.7862	94.403	7	8.5269	118.72	8	6.9672	70.849	2
Q8CBY1	Protein Smaug homolog 1	Samd4a	3	0	1	1	2	0	4.5	2.3	5.1	3.6979	NaN	NaN	0	NaN	NaN	0	NaN	NaN	0	NaN	NaN	1
Q8CBY3	Leukocyte receptor cluster member 8 homolog	Leng8	15	2	8	6	5	3.7	17.2	10.6	9.6	172.88	2.2088	1.1368	2	6.5027	26.994	3	NaN	NaN	1	1.7185	13.813	2
Q8CBY8	Dynactin subunit 4	Dctn4	19	11	15	16	17	38.5	53.5	52.5	54.8	267.77	1.188	20.155	12	3.5798	22.199	15	7.4499	116.88	10	7.4686	201.55	12
Q8CC12	Codanin-1	Cdan1	11	2	6	5	5	3	8.4	5.2	4.7	49.726	1.6647	31.623	2	3.0736	93.954	4	4.7811	258.84	3	3.0952	5.7185	2
Q8CC21	Tetratricopeptide repeat protein 19, mitochondrial	Ttc19	2	1	0	1	0	2.7	0	4.1	0	3.3388	NaN	NaN	1	NaN	NaN	0	NaN	NaN	1	NaN	NaN	0
Q8CC70		9230110C19Rik	4	1	1	0	2	5.6	5.6	0	6.4	8.6842	NaN	NaN	0	NaN	NaN	0	NaN	NaN	0	NaN	NaN	0
Q8CC88	von Willebrand factor A domain-containing protein 8	Vwa8	9	4	3	4	5	2.6	1.9	2.5	3.2	19.959	0.77297	54.632	3	2.0516	25.821	3	4.0325	82.01	2	6.7886	366.92	2
Q8CCA0	DCN1-like protein 4	Dcun1d4	2	0	0	0	0	2.4	2.4	2.4	0	2.7754	NaN	NaN	0	NaN	NaN	0	NaN	NaN	0	NaN	NaN	0
Q8CCB4	Vacuolar protein sorting-associated protein 53 homolog	Vps53	25	13	13	14	14	20	23.3	22.7	20.8	133.7	1.4702	37.623	13	3.6608	29.294	15	8.0553	214.11	10	8.1558	205.97	9
Q8CCF0	U4/U6 small nuclear ribonucleoprotein Prp31	Prpf31	16	14	16	12	11	43.3	44.9	31.1	35.3	323.31	1.5745	17.112	22	4.1192	13.582	26	75.63	221.51	14	20.037	65.917	15
Q8CCG4	Developmental pluripotency-associated protein 4	Dppa4	5	1	2	4	2	4.7	4.7	18.6	4.7	23.292	NaN	NaN	1	4.5652	108.73	2	NaN	NaN	1	10.564	104.92	2
Q8CCH2	NHL repeat-containing protein 3	Nhlrc3	2	0	0	1	0	0	0	2	0	3.179	NaN	NaN	0	NaN	NaN	0	NaN	NaN	0	NaN	NaN	0
Q8CCI5	RING1 and YY1-binding protein	Rybp	5	2	4	2	3	12.7	30.7	12.7	12.7	25.942	2.9113	42.155	3	NaN	NaN	0	NaN	NaN	0	NaN	NaN	1
Q8CCJ3	E3 UFM1-protein ligase 1	Ufl1	27	10	12	12	17	15.6	19.9	17.8	24.5	154.39	0.90838	11.114	12	2.5456	16.741	14	3.5873	273.55	8	3.3658	189.89	13
Q8CCJ9	PHD finger protein 20-like protein 1	Phf20l1	4	1	1	2	2	0.8	1.5	1.7	3.4	6.5254	NaN	NaN	0	NaN	NaN	1	6.9888	222.03	3	5.3249	529.53	2
Q8CCK0	Core histone macro-H2A.2	H2afy2	17	9	8	11	12	37.1	34.4	45.2	48.1	179.33	0.7067	25.299	14	2.3659	18.837	18	6.3561	246.93	16	8.6818	243.18	15
Q8CCN5	Breast carcinoma-amplified sequence 3 homolog	Bcas3	1	1	0	1	0	1.1	0	1.1	0	2.1372	NaN	NaN	1	NaN	NaN	0	NaN	NaN	0	NaN	NaN	0
Q8CCP0	Nuclear export mediator factor Nemf	Nemf	31	17	16	21	17	20.1	19.8	22.1	16.6	241.77	1.1852	17.811	24	3.8417	16.404	21	14.958	258.58	21	10.577	198.27	14
Q8CCS6;D3Z5F7;Q5XFR0	Polyadenylate-binding protein 2	Pabpn1;Gm20521	8	4	4	5	6	21.5	21.5	24.8	30.8	87.75	0.79916	20.516	8	3.2244	12.833	11	16.433	147.87	3	10.148	207.69	7
Q8CD10	Calcium uptake protein 2, mitochondrial	Micu2	3	0	2	0	0	0	6.7	0	0	30.709	NaN	NaN	0	1.7795	257.92	2	NaN	NaN	0	NaN	NaN	0
Q8CD15	Bifunctional lysine-specific demethylase and histidyl-hydroxylase MINA	Mina	17	6	9	7	5	16.3	22.4	16.8	10.8	63.63	0.79482	35.927	6	2.569	6.0309	11	4.6725	224.8	7	8.7237	169.4	5
Q8CD92	Tetratricopeptide repeat protein 27	Ttc27	23	16	15	15	18	24.8	22.2	23.3	27	255.83	1.3992	52.272	24	3.8625	24.008	16	6.3267	135.56	13	10.448	206.6	16
Q8CDA1	Phosphatidylinositide phosphatase SAC2	Inpp5f	39	19	27	17	23	25.9	30.6	19.7	27.3	310.81	1.2381	18.638	21	5.7539	29.706	31	5.966	159.95	15	7.5537	232.89	14
Q8CDD9	Ligand-dependent nuclear receptor-interacting factor 1	Lrif1	8	2	5	4	2	2.6	8.9	6	4.2	20.667	1.1774	6.3481	2	4.0283	106.67	5	12.369	81.155	2	3.076	477.99	2
Q8CDG3	Deubiquitinating protein VCIP135	Vcpip1	34	12	17	19	19	12.4	17.8	19	20.9	210.96	1.5967	11.484	18	6.4062	10.871	14	5.3644	274.19	16	3.6114	97.516	12
Q8CDM1	ATPase family AAA domain-containing protein 2	Atad2	29	17	18	16	20	23.1	25.8	23.8	27	226.21	6.1402	44.949	15	6.9663	111.7	16	7.4835	165.15	10	5.6062	184.97	20
Q8CDM8	Protein FAM160B1	Fam160b1	24	14	13	11	8	35.2	31.8	27.4	16.5	221.44	1.1786	15.42	15	4.0632	29.758	14	3.7952	171.91	8	3.3548	142.87	6
Q8CDN6	Thioredoxin-like protein 1	Txnl1	17	13	14	13	12	69.9	59.2	58.1	60.9	323.31	1.4681	19.597	26	4.9296	9.4606	28	14.537	309.97	14	61.358	22.471	17
Q8CDU6	Probable E3 ubiquitin-protein ligase HECTD2	Hectd2	6	3	2	3	1	4.1	2.7	4.9	1	11.091	NaN	NaN	0	NaN	NaN	0	0.7278	37.065	2	NaN	NaN	0
Q8CE22;Q8C0S0	Cyclin-D-binding Myb-like transcription factor 1	Dmtf1	4	0	2	3	1	0	2.5	3.7	1.4	7.1366	NaN	NaN	0	NaN	NaN	1	2.4912	155.68	2	NaN	NaN	1
Q8CE33	Kelch-like protein 11	Klhl11	6	0	2	1	5	0	3.7	2.1	8.6	9.1324	NaN	NaN	0	NaN	NaN	0	NaN	NaN	0	2.9853	187.99	3
Q8CE46	Pseudouridylate synthase 7 homolog-like protein	Pus7l	23	10	12	10	7	18.9	19.7	18.4	13.8	151.54	1.1556	15.626	10	1.2798	79.274	11	8.2559	148.76	5	6.5835	383.04	7
Q8CE50	Sorting nexin-30	Snx30	3	0	0	2	0	0	0	4.6	0	7.5746	NaN	NaN	0	NaN	NaN	0	NaN	NaN	0	NaN	NaN	0
Q8CE90	Dual specificity mitogen-activated protein kinase kinase 7	Map2k7	12	5	7	8	7	10.8	15.1	19.3	15.9	116.25	5.566	84.549	4	3.0622	70.316	5	18.53	345.87	3	3.9403	136.32	6
Q8CE96	tRNA (adenine(58)-N(1))-methyltransferase non-catalytic subunit TRM6	Trmt6	16	11	8	12	12	25.4	18.9	28.4	31.4	177.92	1.0366	26.102	16	1.6713	13.523	13	3.4725	190.81	11	5.26	185.29	10
Q8CEC0	Nuclear pore complex protein Nup88	Nup88	24	16	15	11	15	34.8	31.6	23	26.7	268.21	1.8737	25.852	30	7.4724	18.401	28	7.0243	273.44	13	5.481	155.79	16
Q8CEC5	NF-kappa-B inhibitor-interacting Ras-like protein 1	Nkiras1	1	1	0	1	0	6.2	0	6.2	0	2.3666	NaN	NaN	1	NaN	NaN	0	NaN	NaN	1	NaN	NaN	0
Q8CEC6	Peptidylprolyl isomerase domain and WD repeat-containing protein 1	Ppwd1	26	8	14	14	14	14.4	26.5	27.1	23.5	120.7	1.0559	9.4541	9	2.8839	23.618	13	4.76	258.49	11	9.355	29.743	12
Q8CEE0	Centrosomal protein of 57 kDa	Cep57	7	0	2	2	3	0	5.6	5	6	18.793	NaN	NaN	0	NaN	NaN	0	NaN	NaN	0	NaN	NaN	0
Q8CEE6	PAS domain-containing serine/threonine-protein kinase	Pask	4	1	1	2	3	1.2	1.2	2.8	3.4	10.99	NaN	NaN	1	NaN	NaN	1	NaN	NaN	0	NaN	NaN	0
Q8CEE7	Retinol dehydrogenase 13	Rdh13	6	4	5	6	4	17.4	22.5	24.9	20.1	44.379	1.0527	2.4854	4	3.46	15.98	9	8.7213	285.99	6	14.129	131.35	4
Q8CEF1	Protein fem-1 homolog C	Fem1c	10	3	2	2	1	7.6	6.6	4.5	6.2	32.668	NaN	NaN	1	6.1236	179.32	2	NaN	NaN	0	NaN	NaN	1
Q8CEI1	BolA-like protein 3	Bola3	3	2	1	3	2	30	11.8	33.6	15.5	73.186	0.78084	9.0402	4	2.8007	16.499	2	6.0204	20.276	2	NaN	NaN	0
Q8CEI3		Ccdc28a	2	0	0	2	0	0	0	15.6	0	3.2027	NaN	NaN	0	NaN	NaN	0	NaN	NaN	0	NaN	NaN	0
Q8CES0	N-alpha-acetyltransferase 30	Naa30	5	2	4	3	3	6.9	14.3	9.3	11.8	37.342	1.4479	13.935	3	3.3553	32.703	5	3.6494	74.033	4	3.4349	119.61	3
Q8CEZ0	BTB/POZ domain-containing protein KCTD2	Kctd2	2	0	0	1	0	7.9	7.9	16.5	7.9	2.59	NaN	NaN	0	NaN	NaN	0	NaN	NaN	0	NaN	NaN	0
Q8CF60		Zfp263	2	0	2	0	0	0	4.9	0	0	1.7694	NaN	NaN	0	NaN	NaN	0	NaN	NaN	0	NaN	NaN	0
Q8CF66	Ragulator complex protein LAMTOR4;Ragulator complex protein LAMTOR4, N-terminally processed	Lamtor4	2	2	2	1	1	28.3	28.3	10.1	10.1	30.629	1.2871	15.565	2	4.6159	21.221	2	NaN	NaN	1	NaN	NaN	1
Q8CF89	TGF-beta-activated kinase 1 and MAP3K7-binding protein 1	Tab1	15	7	9	7	12	20.1	30.5	19.9	35.9	116.46	1.6388	15.026	7	6.1979	27.035	9	7.9154	63.756	5	6.969	217.03	9
Q8CFC2;P97500	Myelin transcription factor 1	Myt1	13	4	4	8	6	5.4	6.4	12.8	9.5	43.506	1.1915	8.046	4	4.2833	119.09	4	3.033	141.11	3	NaN	NaN	0
Q8CFC7	CLK4-associating serine/arginine rich protein	Clasrp	2	1	1	1	2	2.1	2.1	2.1	4	6.367	NaN	NaN	1	NaN	NaN	1	NaN	NaN	1	NaN	NaN	1
Q8CFD4	Sorting nexin-8	Snx8	18	11	13	13	11	27.9	36.4	37.3	28.8	143.16	2.2823	27.189	11	1.8655	95.011	14	6.4498	229.68	9	6.4348	200.62	8
Q8CFE2	UPF0609 protein C4orf27 homolog		17	8	9	11	7	32.1	30.6	37	23.1	79.027	1.3397	23.588	10	6.0992	10.571	13	3.9906	180.05	7	1.9784	21.769	2
Q8CFE3	REST corepressor 1	Rcor1	14	6	6	5	7	25.2	25.2	20.6	37.9	145.94	1.6561	23.515	12	4.5619	9.1124	12	4.124	200.4	9	8.5294	215.73	7
Q8CFE4	SCY1-like protein 2	Scyl2	19	8	11	12	12	12	16.8	15.6	17.6	184.62	1.2327	18.185	9	4.7926	52.145	11	6.6331	172	6	10.174	227.85	5
Q8CFE6	Sodium-coupled neutral amino acid transporter 2	Slc38a2	4	4	4	4	3	11.1	11.1	11.1	6.9	234.61	3.0533	62.175	9	13.523	36.753	8	37.038	71.392	5	37.129	247.35	4
Q8CFI0	E3 ubiquitin-protein ligase NEDD4-like	Nedd4l	5	1	2	2	1	3.4	2.8	3.7	3.4	5.3703	NaN	NaN	0	NaN	NaN	1	11.018	2.727	2	NaN	NaN	0
Q8CFI2;A0A140T8I4	Ubiquitin-conjugating enzyme E2 R1	Cdc34	6	2	2	3	2	9.4	11.1	14.9	9.4	12.743	3.3809	7.0723	3	12.745	37.661	2	9.9165	28.624	2	5.5069	106.99	2
Q8CFI5	Probable proline--tRNA ligase, mitochondrial	Pars2	5	1	2	2	1	2.1	5.5	7.2	5.1	15.995	NaN	NaN	0	NaN	NaN	1	NaN	NaN	1	NaN	NaN	1
Q8CFI7	DNA-directed RNA polymerase II subunit RPB2	Polr2b	47	39	34	33	35	47.5	41.1	36.6	41.7	323.31	1.7617	18.018	47	6.8734	56.995	50	31.739	178.62	26	5.7735	214.13	26
Q8CFJ9	WD repeat-containing protein 24	Wdr24	3	1	1	0	1	2.5	2.5	0	2.5	4.9777	NaN	NaN	0	NaN	NaN	1	NaN	NaN	0	NaN	NaN	1
Q8CFK2	Transcription factor IIIB 90 kDa subunit	Brf1	12	3	6	7	5	6.8	13.3	14.8	9.8	72.146	2.3071	93.487	4	6.628	92.354	2	0.95122	225.35	4	10.286	242.35	2
Q8CFQ3	Intron-binding protein aquarius	Aqr	56	29	34	31	32	28.2	31.5	27	26.9	323.31	1.2954	20.697	45	3.7599	25.278	46	6.1281	252.17	21	9.9321	10.181	28
Q8CFT2	Histone-lysine N-methyltransferase SETD1B	Setd1b	5	0	2	0	0	0	2.4	0.6	0	4.7267	NaN	NaN	0	NaN	NaN	0	NaN	NaN	0	NaN	NaN	0
Q8CFU8	Tumor protein p53-inducible nuclear protein 2	Tp53inp2	1	0	1	1	1	0	5.4	5.4	5.4	2.0478	NaN	NaN	0	NaN	NaN	1	NaN	NaN	1	NaN	NaN	0
Q8CFV4	Neuritin	Nrn1	1	0	0	1	0	0	0	10.6	0	2.7102	NaN	NaN	0	NaN	NaN	0	NaN	NaN	1	NaN	NaN	0
Q8CFV9	Riboflavin kinase	Rfk	5	2	2	3	4	20.6	20.6	25.2	32.3	29.089	3.8733	39.019	2	2.6636	109.84	3	26.009	370.6	2	7.5343	116.86	3
Q8CFY5	Protoheme IX farnesyltransferase, mitochondrial	Cox10	4	2	4	3	3	8.4	16.3	13.5	11.3	59.321	1.4785	12.497	3	2.9132	123.16	6	NaN	NaN	1	1.6147	289.28	2
Q8CG03	cGMP-specific 3,5-cyclic phosphodiesterase	Pde5a	31	10	17	14	16	15	27.9	24.6	26	323.31	1.0238	19.726	9	2.4342	35.524	12	5.4599	225.44	9	3.4903	240.67	11
Q8CG46	Structural maintenance of chromosomes protein 5	Smc5	28	9	16	13	11	10.4	15.2	13.1	12.1	154.45	2.6489	10.343	9	5.2428	88.329	12	6.1265	142.92	11	1.0075	206.92	5
Q8CG47	Structural maintenance of chromosomes protein 4	Smc4	67	42	43	42	41	36.8	38.3	38.6	34.1	323.31	1.2269	18.09	66	4.0414	36.163	62	12.032	175.81	50	12.869	164.84	44
Q8CG48	Structural maintenance of chromosomes protein 2	Smc2	49	37	39	35	33	34	36.2	33.2	34.3	323.31	0.99126	14.004	50	3.7433	16.505	54	10.827	122.08	34	10.824	154.66	32
Q8CG70	Prolyl 3-hydroxylase 3	Leprel2	14	3	7	5	5	5.9	13	8.7	13.8	100.28	4.7248	64.518	3	4.587	110.57	6	NaN	NaN	1	3.9231	219.25	2
Q8CG72	Poly(ADP-ribose) glycohydrolase ARH3	Adprhl2	10	6	7	3	6	27.6	34.1	10	31.1	86.586	0.82528	14.813	6	2.4236	15.952	7	3.541	124.55	2	5.0132	197.33	6
Q8CG76	Aflatoxin B1 aldehyde reductase member 2	Akr7a2	13	10	9	9	6	42	31.9	36.8	24.5	85.49	0.75424	21.944	19	2.7471	63.188	15	4.7126	208.31	7	6.5264	115.53	7
Q8CG79	Apoptosis-stimulating of p53 protein 2	Tp53bp2	13	3	6	4	2	4.4	10.3	7.4	2.6	80.481	NaN	NaN	1	4.0697	26.855	3	NaN	NaN	1	NaN	NaN	0
Q8CGA0	Protein phosphatase 1F	Ppm1f	9	7	8	7	5	19.9	26.3	24.1	13.9	73.169	0.92526	5.7384	14	3.4282	14.273	20	7.0981	218.1	8	6.4659	231.19	7
Q8CGB3	Uveal autoantigen with coiled-coil domains and ankyrin repeats	Uaca	2	0	0	1	2	0	0	0.9	2.2	7.2068	NaN	NaN	0	NaN	NaN	0	NaN	NaN	0	7.3167	78.185	2
Q8CGC4	Protein LSM14 homolog B	Lsm14b	10	2	6	6	8	7.8	28.6	19.2	33	194.87	1.092	33.6	4	2.9493	19.59	7	2.4187	66.362	4	5.9366	196.27	6
Q8CGC6	RNA-binding protein 28	Rbm28	27	18	21	18	19	27.6	33.6	24.5	26.8	239.75	1.846	14.457	27	7.6763	15.373	29	22.275	30.913	17	7.6712	164.87	17
Q8CGC7	Bifunctional glutamate/proline--tRNA ligase;Glutamate--tRNA ligase;Proline--tRNA ligase	Eprs	92	79	77	79	81	59.7	58	61	59.2	323.31	0.80061	48.604	257	2.7482	43.292	249	9.1046	176.11	189	8.201	36.232	189
Q8CGF5	Transmembrane protein 56	Tmem56	4	3	2	2	2	11.6	7.2	7.2	7.2	18.248	2.0203	38.426	3	0.55839	0.15601	2	NaN	NaN	0	4.707	43.411	2
Q8CGF6	WD repeat-containing protein 47	Wdr47	16	8	10	12	6	10	14.5	20.7	7.7	61.444	1.297	21.946	9	4.047	33.089	8	7.5003	132.97	5	NaN	NaN	1
Q8CGF7;Q3B807	Transcription elongation regulator 1	Tcerg1	36	25	24	28	25	22.5	24.3	23.8	20.5	162.94	0.93478	15.147	35	3.6387	28.742	32	9.7108	181.88	31	9.3037	203.69	30
Q8CGI1	Protein FAM193A	Fam193a	5	0	1	0	1	0	1.6	0	1.2	18.113	NaN	NaN	0	NaN	NaN	0	NaN	NaN	0	NaN	NaN	0
Q8CGK3;A4UUI3	Lon protease homolog, mitochondrial	Lonp1	45	38	35	34	27	58.8	50.3	56.9	40.4	323.31	0.52367	19.593	64	1.5034	55.579	67	3.7538	250.72	46	3.9671	178.37	42
Q8CGN4	BCL-6 corepressor	Bcor	11	2	6	1	1	2.1	5.7	0.9	1	38.412	NaN	NaN	0	NaN	NaN	1	NaN	NaN	1	NaN	NaN	1
Q8CGP0;Q9D2U9;Q64524	Histone H2B type 3-B;Histone H2B type 3-A;Histone H2B type 2-E	Hist3h2bb;Hist3h2ba;Hist2h2be	15	3	3	3	3	62.7	67.5	67.5	67.5	11.801	0.82051	5.5734	10	2.9886	6.9089	10	9.2833	55.741	12	15.595	159.46	8
Q8CGU1	Calcium-binding and coiled-coil domain-containing protein 1	Calcoco1	19	8	6	10	13	12.7	8.8	16.5	23	107.22	2.2942	16.227	5	5.1483	42.485	4	3.2667	101.66	6	3.8568	92.549	7
Q8CGY8	UDP-N-acetylglucosamine--peptide N-acetylglucosaminyltransferase 110 kDa subunit	Ogt	41	25	36	34	29	32.7	52.8	44.7	38.2	323.31	1.4109	72.084	28	4.0703	36.213	46	5.0389	214.45	20	12.469	124.75	22
Q8CGZ0	Calcium homeostasis endoplasmic reticulum protein	Cherp	23	14	17	15	14	20.4	22.2	18.7	17.9	320.73	1.0954	54.153	24	3.3271	44.167	20	10.404	53.881	17	5.6338	195.89	10
Q8CH02	SURP and G-patch domain-containing protein 1	Sugp1	17	8	8	8	7	19.4	20.5	17.9	14.8	169.25	1.9667	24.344	7	8.8218	55.811	4	7.9644	160.23	4	6.717	135.4	6
Q8CH09	SURP and G-patch domain-containing protein 2	Sugp2	23	4	10	11	8	6.4	14.5	16.5	10.5	124.56	1.6561	37.827	3	3.1252	72.022	5	3.0973	169.65	5	NaN	NaN	1
Q8CH18	Cell division cycle and apoptosis regulator protein 1	Ccar1	29	20	22	16	20	25.3	25.2	18.8	21.7	323.31	0.8722	15.662	34	3.7046	76.164	28	10.959	9.3097	15	6.7857	169.02	16
Q8CH25	SAFB-like transcription modulator	Sltm	26	16	16	19	19	19.2	18.7	22.4	23.9	276.43	0.9548	11.374	27	3.1793	35.97	29	8.5018	108.04	26	5.9048	160.67	16
Q8CH36	Proton-coupled amino acid transporter 4	Slc36a4	1	1	0	0	1	3	0	0	3	4.4153	NaN	NaN	0	NaN	NaN	0	NaN	NaN	0	NaN	NaN	0
Q8CH62	Oral cancer-overexpressed protein 1 homolog	Oraov1	2	0	1	1	1	0	7.3	6.6	6.6	5.7859	NaN	NaN	0	NaN	NaN	0	NaN	NaN	0	NaN	NaN	0
Q8CH72	E3 ubiquitin-protein ligase TRIM32	Trim32	28	13	17	15	18	25.6	31.5	27.6	36.9	181.96	7.3794	101.55	11	5.1995	195.55	9	3.352	249.15	8	13.548	167.99	7
Q8CH77	Neuron navigator 1	Nav1	46	19	22	25	20	14.3	17.1	18.7	16.5	323.31	4.0079	57.144	22	2.5835	111.02	18	3.1336	191.27	15	3.5704	187.33	9
Q8CHC4;Q3V053	Synaptojanin-1	Synj1	55	27	28	25	26	24.5	24.3	19.4	21.4	323.31	1.496	14.817	32	6.2531	49.019	32	7.3889	183.47	18	11.793	180.49	18
Q8CHC8	ADNP homeobox protein 2	Adnp2	3	0	2	1	1	0	1.5	0.8	0.6	3.0249	NaN	NaN	0	5.0397	94.68	2	NaN	NaN	0	NaN	NaN	0
Q8CHE4	PH domain leucine-rich repeat-containing protein phosphatase 1	Phlpp1	12	0	3	3	3	0	3	1.7	3.1	44.448	NaN	NaN	0	2.0512	13.831	2	18.88	26.522	2	16.817	183.05	3
Q8CHG3	GRIP and coiled-coil domain-containing protein 2	Gcc2	31	7	8	11	14	5.4	6.3	7.3	10	173.32	2.8842	56.365	4	1.1004	204.28	5	6.7529	139.35	3	3.8949	198.51	4
Q8CHG5	Apoptosis-resistant E3 ubiquitin protein ligase 1	Arel1	2	0	1	1	1	0	2.4	2.2	2.2	10.458	NaN	NaN	0	NaN	NaN	0	NaN	NaN	0	NaN	NaN	0
Q8CHG7	Rap guanine nucleotide exchange factor 2	Rapgef2	7	0	0	0	2	0.9	0.9	0.6	3.9	15.186	NaN	NaN	0	NaN	NaN	0	NaN	NaN	0	NaN	NaN	1
Q8CHH5	GLTSCR1-like protein	Gltscr1l	1	1	0	1	0	1.4	0	1.4	0	7.4177	NaN	NaN	1	NaN	NaN	0	NaN	NaN	1	NaN	NaN	0
Q8CHH9	Septin-8	2019-09-08	15	9	7	7	6	34	22.8	24.5	21.7	225.87	0.93175	10.912	10	2.5804	17.596	12	5.3195	297.64	4	5.4069	279.56	6
Q8CHI8	E1A-binding protein p400	Ep400	37	11	19	19	17	5	7.9	9.1	7.6	264.04	2.3239	67.986	10	2.0025	145.17	8	6.3033	201.29	11	3.4822	136.1	10
Q8CHK3	Lysophospholipid acyltransferase 7	Mboat7	5	4	4	2	2	12.3	16.7	5.9	5.1	84.26	0.98734	30.194	4	3.4338	9.7718	4	11.764	299.26	2	3.2194	119.01	2
Q8CHK4	Histone acetyltransferase KAT5	Kat5	8	2	2	0	1	5.5	5.1	0	3.3	24.14	NaN	NaN	0	NaN	NaN	1	NaN	NaN	0	NaN	NaN	0
Q8CHP0	Zinc finger CCCH domain-containing protein 3	Zc3h3	9	3	2	4	5	3.4	2.8	5.3	7.2	12.383	3.7768	22.035	2	2.0348	156.58	2	4.0923	312.04	2	0.33252	246.84	2
Q8CHP5	Partner of Y14 and mago	Wibg	7	5	6	3	2	51.7	58.6	19.2	6.9	47.836	0.95691	18.602	8	2.9695	29.034	7	9.1361	13.73	4	NaN	NaN	0
Q8CHP6	Polyhomeotic-like protein 3	Phc3	3	0	1	0	1	1.3	1	1.3	4.1	3.4377	NaN	NaN	0	NaN	NaN	0	NaN	NaN	0	NaN	NaN	0
Q8CHP8	Phosphoglycolate phosphatase	Pgp	14	10	12	12	12	41.4	53	53.9	46.1	193.05	0.88216	24.842	14	2.8062	13.78	14	7.8484	50.005	12	9.4086	18.858	13
Q8CHS8	Vacuolar protein sorting-associated protein 37A	Vps37a	11	5	6	4	8	17.4	20.7	13.6	25.2	86.246	2.7858	23.441	3	3.747	84.535	4	22.744	517.59	2	NaN	NaN	1
Q8CHT0	Delta-1-pyrroline-5-carboxylate dehydrogenase, mitochondrial	Aldh4a1	3	1	0	1	2	1.6	0	2.7	3.9	16.354	NaN	NaN	1	NaN	NaN	0	NaN	NaN	0	6.1568	87.285	2
Q8CHT3	Integrator complex subunit 5	Ints5	16	8	11	12	9	11.2	17.4	18.7	11.6	93.199	0.861	21.566	12	2.511	42.416	14	9.0748	209.21	10	5.8141	87.658	9
Q8CHU3	Epsin-2	Epn2	8	1	1	4	5	2.9	4	10.6	14.3	81.217	NaN	NaN	1	2.7786	82.526	2	9.0617	38.263	2	3.0607	189.24	2
Q8CHV6	Transcriptional adapter 2-alpha	Tada2a	1	0	0	1	0	0	0	3.6	0	3.7502	NaN	NaN	0	NaN	NaN	0	NaN	NaN	0	NaN	NaN	0
Q8CHW4	Translation initiation factor eIF-2B subunit epsilon	Eif2b5	21	15	17	13	15	33.2	34.6	29.1	30	323.31	1.0237	21.617	29	2.8644	25.836	27	8.5264	187.74	18	9.3935	379.98	20
Q8CHY3	Dymeclin	Dym	9	3	3	4	4	4.3	4	5.5	5.2	20.603	1.1262	11.69	4	NaN	NaN	1	12.635	78.228	2	1.278	16.681	2
Q8CHY6	Transcriptional repressor p66 alpha	Gatad2a	21	9	16	13	13	22.9	38	28.3	28.1	193.05	2.622	20.7	14	10.936	10.51	18	6.2787	115.66	6	3.6062	272.4	7
Q8CI03	FLYWCH-type zinc finger-containing protein 1	Flywch1	3	0	0	2	2	0	0	3.6	4.5	7.1395	NaN	NaN	0	NaN	NaN	0	NaN	NaN	1	0.84317	200.34	2
Q8CI04	Conserved oligomeric Golgi complex subunit 3	Cog3	15	2	2	3	5	3.5	3.2	4.9	9.9	102.75	NaN	NaN	1	1.8082	45.097	2	NaN	NaN	1	NaN	NaN	1
Q8CI08	SLAIN motif-containing protein 2	Slain2	12	4	8	8	3	12.7	20.8	22.2	7.1	116.19	1.5923	37.128	4	5.4247	42.1	7	5.6851	51.774	6	NaN	NaN	0
Q8CI11	Guanine nucleotide-binding protein-like 3	Gnl3	28	21	17	21	19	45.7	37.5	45	42	319.34	1.3337	33.611	30	3.7789	15.747	23	36.643	272.89	20	8.7873	178.22	21
Q8CI32	BAG family molecular chaperone regulator 5	Bag5	13	8	10	9	8	26	32.9	29.3	26	117.95	1.343	11.679	10	4.5111	74.045	10	2.9352	209.2	6	8.7903	160.72	6
Q8CI33	CWF19-like protein 1	Cwf19l1	18	10	11	13	11	30.9	32.6	31.7	30.4	140.62	1.1541	25.284	13	3.305	28.86	13	10.633	18.93	11	11.621	239.44	7
Q8CI43	Myosin light chain 6B	Myl6b	6	2	4	2	3	16.9	30.4	17.9	22.2	23.239	0.83494	6.8728	2	3.3468	22.369	5	NaN	NaN	0	NaN	NaN	1
Q8CI51	PDZ and LIM domain protein 5	Pdlim5	25	20	19	19	17	43.7	43.8	45.3	38.4	266.56	1.2241	17.411	31	4.6403	13.69	31	15.759	30.665	14	11.011	258.76	12
Q8CI59	Metalloreductase STEAP3	Steap3	17	8	13	11	9	18.9	31.1	27.3	20.9	99.464	1.8452	36.656	8	2.7314	60.131	14	2.9865	293.9	3	5.1551	176.15	7
Q8CI61	BAG family molecular chaperone regulator 4	Bag4	8	6	4	4	7	11.6	8.1	10.3	12.3	54.985	1.9784	8.8362	8	7.2857	144.11	3	7.4027	191.96	3	8.816	43.559	2
Q8CI71	Coiled-coil domain-containing protein 132	Ccdc132	32	14	15	22	19	18.9	21.7	30.5	28.4	295.98	1.0658	14.895	13	1.9625	35.958	16	7.2002	143.55	8	5.936	225.46	12
Q8CI75	DIS3-like exonuclease 2	Dis3l2	29	8	14	12	15	12.3	21.4	18.6	23.6	267.4	0.93908	23.472	10	2.9016	67.65	14	3.6199	217.1	10	3.4748	147.72	10
Q8CI78	Required for meiotic nuclear division protein 1 homolog	Rmnd1	8	3	1	0	3	8.2	3.3	0	7.1	20.755	NaN	NaN	1	NaN	NaN	1	NaN	NaN	0	5.7392	31.001	2
Q8CI94	Glycogen phosphorylase, brain form	Pygb	35	16	20	12	18	36.3	41.8	32.1	33.1	323.31	0.6891	21.525	33	2.2024	20.305	33	3.6759	98.606	22	6.9168	147.84	28
Q8CI95	Oxysterol-binding protein-related protein 11	Osbpl11	14	4	5	6	7	10.3	14.2	12.1	17.3	80.799	1.3924	2.5409	6	2.5225	9.1564	10	11.294	198.96	5	8.1109	229.46	8
Q8CIA9	Hippocampus abundant transcript-like protein 1	Hiatl1	1	0	1	0	0	0	3.6	0	0	14.062	NaN	NaN	0	NaN	NaN	0	NaN	NaN	0	NaN	NaN	0
Q8CIB5;P59113	Fermitin family homolog 2	Fermt2	31	14	16	19	16	27.5	34.1	34.3	28.8	263.17	1.445	23.672	13	4.7057	15.851	15	11.348	174.02	12	6.2222	225.02	10
Q8CIC2	Nucleoporin-like protein 2	Nupl2	5	1	2	1	0	1.9	7.1	5	0	11.816	NaN	NaN	1	NaN	NaN	0	NaN	NaN	0	NaN	NaN	0
Q8CIE2	Zinc finger MIZ domain-containing protein 2	Zmiz2	9	2	4	1	4	3.7	8.3	4.6	6.3	24.971	3.0256	15.078	4	15.157	281.89	3	NaN	NaN	0	0.095519	249.98	2
Q8CIE4		Parp10	10	2	5	6	5	3.4	8	10.1	6.8	84.831	2.0587	33.525	4	2.6211	99.925	4	2.9035	303.43	3	15.723	122.03	4
Q8CIE6	Coatomer subunit alpha;Xenin;Proxenin	Copa	67	58	55	52	53	59	54	53.4	51	323.31	1.2281	35.119	117	4.3602	15.852	120	12.787	132.88	74	12.202	176.62	86
Q8CIG3	Lysine-specific histone demethylase 1B	Kdm1b	10	2	5	4	6	2.3	9.4	6.5	9.7	41.078	1.4329	1.5576	2	3.3122	52.778	2	1.137	337.04	2	2.2607	79.347	2
Q8CIG8	Protein arginine N-methyltransferase 5	Prmt5	31	26	25	24	18	59.3	54	51.5	41.3	323.31	0.85319	24.559	40	2.1386	27.054	44	7.5773	50.053	32	7.2045	120.26	21
Q8CIG9	F-box/LRR-repeat protein 8	Fbxl8	7	1	1	1	3	3.2	3.2	5.3	8.8	12.395	NaN	NaN	1	NaN	NaN	1	NaN	NaN	0	NaN	NaN	0
Q8CIH9	Amidophosphoribosyltransferase	Ppat	25	22	19	19	17	48.7	44.7	43.9	35.8	323.31	0.97722	12.468	31	4.0581	106.66	32	11.708	121.37	29	12.046	60.076	18
Q8CII2	Cell division cycle protein 123 homolog	Cdc123	9	6	4	3	6	27.4	12.2	11	19	35.101	3.5581	90.351	4	NaN	NaN	1	NaN	NaN	1	NaN	NaN	1
Q8CIL4	Uncharacterized protein C1orf131 homolog		9	6	5	6	7	27.8	27.8	26	32.4	165.78	2.9514	36.782	5	2.784	137.4	4	2.0346	73.952	3	0.67522	114.75	2
Q8CIM8	Integrator complex subunit 4	Ints4	34	14	16	24	17	16.8	23.7	29.7	22.4	228.62	2.3419	20.371	13	2.3108	77.461	15	2.7534	195.19	14	3.5757	244.19	12
Q8CIN4	Serine/threonine-protein kinase PAK 2;PAK-2p27;PAK-2p34	Pak2	27	16	19	15	15	60.9	64.1	49	50.6	323.31	1.0402	19.884	31	3.7337	50.734	37	11.101	24.585	19	11.729	75.359	28
Q8CIN6	CUGBP Elav-like family member 3	Celf3	7	3	2	3	1	17.2	10.8	17.4	7.5	30.515	2.2735	27.732	11	7.186	88.341	10	8.0861	135.85	5	10.865	53.959	6
Q8CIP5;Q3TDN0	Protein dispatched homolog 2	Disp2	18	7	13	5	6	7.4	15.2	6	5.6	88.329	4.39	11.759	9	15.524	57.924	5	10.548	86.75	4	17.436	219.04	5
Q8CIV2	Membralin	Tmem259	8	2	3	4	3	5.6	5.9	11	7.3	27.033	NaN	NaN	1	NaN	NaN	1	NaN	NaN	1	3.25	51.772	3
Q8CIV8	Tubulin-specific chaperone E	Tbce	12	4	6	6	6	9.9	16.6	18.9	17.2	97.395	0.77155	28.909	3	2.7503	19.936	5	3.9592	221.34	3	7.0394	146.99	3
Q8CIW5	Twinkle protein, mitochondrial	Peo1	6	3	1	2	1	6.1	2	5	2	15.367	NaN	NaN	1	NaN	NaN	0	NaN	NaN	0	NaN	NaN	0
Q8CJ19	Protein-methionine sulfoxide oxidase MICAL3	Mical3	6	2	2	3	2	1	1.2	1.9	1.1	18.951	1.8222	3.2386	2	1.8066	14.622	2	NaN	NaN	1	5.3588	113.34	2
Q8CJ26	Death domain-containing membrane protein NRADD	Nradd	2	1	1	1	0	7.5	7	7	0	12.138	NaN	NaN	0	NaN	NaN	0	NaN	NaN	0	NaN	NaN	0
Q8CJ27	Abnormal spindle-like microcephaly-associated protein homolog	Aspm	37	15	13	20	18	5.1	4.3	6.8	6.3	90.564	4.8531	38.939	10	17.617	65.529	6	5.3822	223.09	11	5.3774	178.95	7
Q8CJ40	Rootletin	Crocc	6	5	4	2	2	2.9	2.1	0.9	1.3	5.3373	1.2621	7.5014	3	4.4229	52.43	3	11.986	15.669	4	14.902	17.905	2
Q8CJ53	Cdc42-interacting protein 4	Trip10	17	7	6	9	9	15.9	14.3	17.2	18.7	135.51	1.1296	26.238	5	3.1075	30.572	4	3.613	99.132	4	4.8967	154.81	7
Q8CJ67	Double-stranded RNA-binding protein Staufen homolog 2	Stau2	19	10	9	7	11	20.5	21.6	13.3	18.6	68.383	1.8363	30.841	11	2.9301	114.73	6	0.95176	147.79	3	3.3517	289.87	5
Q8CJ69	BMP-binding endothelial regulator protein	Bmper	2	1	0	2	0	1.8	0	3.9	0	3.5269	NaN	NaN	1	NaN	NaN	0	NaN	NaN	0	NaN	NaN	0
Q8CJ78	Zinc finger protein 628	Znf628	2	1	2	1	2	1.3	2.5	1.3	2.5	5.2819	NaN	NaN	0	NaN	NaN	1	NaN	NaN	1	NaN	NaN	0
Q8CJF7	Protein ELYS	Ahctf1	63	30	36	37	33	18.7	24.3	23	22.3	323.31	1.8397	27.597	42	7.0228	53.902	38	5.971	212.76	28	18.706	41.437	29
Q8CJG0;Q8CJF9;Q8CJF8	Protein argonaute-2	Ago2	39	22	22	20	22	42.7	48.7	39.2	41	323.31	1.0353	16.932	31	2.7997	70.896	36	8.3778	185.17	24	7.5171	80.209	23
Q8CJG1	Protein argonaute-1	Ago1	8	0	1	0	1	4.3	10.3	7.1	7	3.6175	NaN	NaN	0	NaN	NaN	0	NaN	NaN	0	NaN	NaN	0
Q8CJH3	Plexin-B1	Plxnb1	5	1	0	2	1	0.7	0	1.2	0.8	3.7774	NaN	NaN	1	NaN	NaN	0	NaN	NaN	1	NaN	NaN	0
Q8HWB2;P79568;G3UXE9;P14430;P14429		H2-Q4	3	0	1	0	1	6.5	8.5	2.8	8.5	-2	NaN	NaN	0	NaN	NaN	1	NaN	NaN	0	NaN	NaN	1
Q8JZK9;P54869	Hydroxymethylglutaryl-CoA synthase, cytoplasmic	Hmgcs1	21	11	15	14	13	30.8	45.2	32.5	31.7	244.89	2.7262	16.262	11	14.968	16.737	15	4.473	175.5	10	4.3451	142.2	8
Q8JZL0	Zinc finger protein 467	Znf467	4	0	1	0	2	0	1.7	0	4.2	6.3288	NaN	NaN	0	NaN	NaN	0	NaN	NaN	0	NaN	NaN	1
Q8JZM0	Dimethyladenosine transferase 1, mitochondrial	Tfb1m	13	8	6	9	6	33	20.6	36.8	20.6	76.472	0.86102	31.796	10	3.204	19.63	7	8.04	170.77	4	4.0264	95.02	4
Q8JZM7	Parafibromin	Cdc73	25	15	18	14	14	36.7	39.9	29.4	28.8	112.31	2.3709	16.175	18	12.835	39.906	17	5.6475	144.89	7	8.371	135.82	9
Q8JZN5	Acyl-CoA dehydrogenase family member 9, mitochondrial	Acad9	25	19	19	21	17	37.3	41.9	47.5	36.2	251.67	0.80695	10.216	22	3.0714	26.839	24	7.6067	236.82	18	7.8865	25.19	15
Q8JZN7;H3BKJ1	Mitochondrial Rho GTPase 2	Rhot2	9	1	3	5	5	3.4	6.8	12.3	8.5	27.558	1.0089	21.841	2	2.1111	70.626	5	0.9437	176.79	4	3.5468	135.14	3
Q8JZP2	Synapsin-3	Syn3	2	0	0	0	1	0	0	1.4	1.7	3.1032	NaN	NaN	0	NaN	NaN	0	NaN	NaN	0	NaN	NaN	1
Q8JZP9	GAS2-like protein 1	Gas2l1	2	0	0	0	1	0	0	0	1.5	3.3231	NaN	NaN	0	NaN	NaN	0	NaN	NaN	0	NaN	NaN	1
Q8JZQ2	AFG3-like protein 2	Afg3l2	27	13	9	15	13	27.4	19.5	29.8	30.9	323.31	0.79034	23.898	17	3.5242	37.162	17	9.5999	35.987	13	3.341	222.03	11
Q8JZQ9	Eukaryotic translation initiation factor 3 subunit B	Eif3b	46	36	39	38	35	53.4	60.5	58.5	51.3	323.31	1.4965	36.447	86	4.6818	55.293	93	17.913	171.54	50	30.278	21.665	50
Q8JZR0	Long-chain-fatty-acid--CoA ligase 5	Acsl5	26	20	19	15	14	44.1	38.7	30.3	30	253.24	0.71659	15.602	32	2.5425	14.63	27	7.076	122.81	17	5.6042	168.85	15
Q8JZR6;Q5DTL9	Electroneutral sodium bicarbonate exchanger 1	Slc4a8	13	1	3	3	6	2.8	3.2	3.1	8.4	49.527	3.2105	41.579	3	3.7459	69.552	2	1.1004	304.1	2	1.3236	133.79	3
Q8JZS6	NEDD4-binding protein 2-like 2	N4bp2l2	4	1	2	2	1	2.1	4.5	4.7	2.6	12.658	NaN	NaN	0	3.541	219.84	2	NaN	NaN	0	NaN	NaN	0
Q8JZS9	39S ribosomal protein L48, mitochondrial	Mrpl48	4	3	3	3	2	14.2	15.6	15.6	10.9	13.846	1.8226	18.591	3	4.5082	28.658	4	6.905	9.3787	2	6.7754	142.45	2
Q8JZU2	Tricarboxylate transport protein, mitochondrial	Slc25a1	13	11	10	9	8	48.2	37.3	41.8	24.1	92.977	0.57926	16.491	27	1.6727	17.784	21	5.1436	194.66	16	7.0733	245.5	17
Q8JZV4	RNA-binding protein 41	Rbm41	3	0	1	1	1	0	7.3	1.9	7.3	3.0203	NaN	NaN	0	NaN	NaN	0	NaN	NaN	0	NaN	NaN	0
Q8JZV7	Putative N-acetylglucosamine-6-phosphate deacetylase	Amdhd2	5	1	1	3	4	4.2	5.6	13.2	15.2	32.434	NaN	NaN	1	0.43099	28.592	2	NaN	NaN	1	2.1194	115.05	3
Q8JZX3	POC1 centriolar protein homolog A	Poc1a	4	2	3	1	1	13.1	11.4	4.7	4.7	6.2082	3.6374	90.456	2	3.7103	173.36	3	NaN	NaN	1	NaN	NaN	0
Q8JZX4	Splicing factor 45	Rbm17	13	6	7	10	6	17.3	20	35.8	17.3	65.62	1.3706	2.0867	8	3.377	74.429	7	2.8281	242.06	7	14.36	224.87	2
Q8JZY2	COMM domain-containing protein 10	Commd10	8	4	4	4	1	23.8	24.3	24.8	5.9	39.401	1.4158	29.385	3	2.6017	50.58	5	5.6765	117.29	3	NaN	NaN	1
Q8JZY4	Mitochondrial ribonuclease P protein 3	Kiaa0391	10	3	5	4	5	7.4	9.8	8.7	11.8	38.947	0.95838	57.959	3	2.5453	87.209	2	1.2448	169.83	3	2.2192	130.74	4
Q8JZZ6	AMMECR1-like protein	Ammecr1l	7	0	0	1	1	5.2	7.4	19.7	15.2	20.606	NaN	NaN	0	NaN	NaN	0	NaN	NaN	0	NaN	NaN	1
Q8JZZ7;Q80TR1;Q80TS3	Latrophilin-2	Lphn2	16	5	7	9	5	3.6	8	8	4.4	59.701	3.4029	39.564	4	2.7411	80.954	6	2.6614	170.54	4	2.3174	150.79	4
Q8K009;Q8R0Y6	Mitochondrial 10-formyltetrahydrofolate dehydrogenase	Aldh1l2	43	32	28	25	23	47.9	41.5	36.6	34.8	323.31	0.30996	21.65	39	0.92846	19.79	32	2.8471	146.57	20	2.6563	31.767	18
Q8K012	Formin-binding protein 1-like	Fnbp1l	16	7	12	8	7	13.6	25.8	15.7	12.9	108.23	1.1351	8.1182	7	3.2899	29.197	9	11.367	20.5	2	NaN	NaN	1
Q8K013	GTP-binding protein 10	Gtpbp10	10	5	6	5	6	17.2	22.4	21	24.6	43.109	1.6204	49.419	6	2.5154	58.374	7	4.6317	80.393	4	3.4611	113.54	4
Q8K015	Centromere protein O	Cenpo	6	2	1	3	4	8.4	3.4	11.7	16.4	7.7703	NaN	NaN	1	NaN	NaN	0	3.0236	227.01	2	3.2755	204.79	2
Q8K019	Bcl-2-associated transcription factor 1	Bclaf1	25	16	17	16	14	19.3	20.3	20	18.4	299.33	1.191	12.883	27	4.0308	41.674	28	11.875	210.93	17	11.42	140.66	12
Q8K021	Secretory carrier-associated membrane protein 1	Scamp1	9	6	7	4	7	32.5	37.3	16.9	37.3	273.05	0.83832	15.245	11	3.3289	9.366	12	11.848	75.601	6	6.5712	165.27	7
Q8K039	Uncharacterized protein KIAA1143 homolog		1	1	0	1	0	7.1	0	7.1	0	3.1754	NaN	NaN	1	NaN	NaN	0	NaN	NaN	0	NaN	NaN	0
Q8K045	Serine/threonine-protein kinase N3	Pkn3	2	0	1	0	0	0	1.1	0	0	2.361	NaN	NaN	0	NaN	NaN	1	NaN	NaN	0	NaN	NaN	0
Q8K057	Intraflagellar transport protein 80 homolog	Ift80	3	1	0	1	1	1.7	0	1.4	1.7	5.0601	NaN	NaN	1	NaN	NaN	0	NaN	NaN	1	NaN	NaN	0
Q8K072	Receptor expression-enhancing protein 4	Reep4	5	0	2	2	3	0	7	7	10.1	6.1748	NaN	NaN	0	NaN	NaN	0	0.74899	208.15	2	NaN	NaN	1
Q8K094		Pvr	2	1	2	1	1	3.7	8.3	3.7	3.7	13.448	NaN	NaN	1	NaN	NaN	1	NaN	NaN	1	NaN	NaN	1
Q8K0C1	Importin-13	Ipo13	9	2	3	2	5	3.4	4.8	2.8	7.6	20.329	NaN	NaN	1	NaN	NaN	1	NaN	NaN	1	NaN	NaN	1
Q8K0C4	Lanosterol 14-alpha demethylase	Cyp51a1	24	18	19	14	14	48.1	50.1	32.6	32.8	224.71	2.4655	27.781	23	10.133	73.636	25	14.127	190.38	10	4.9281	136.33	8
Q8K0C8	Cytochrome c oxidase assembly protein COX19	Cox19	2	1	1	1	0	10.9	10.9	10.9	0	3.304	NaN	NaN	0	NaN	NaN	1	NaN	NaN	1	NaN	NaN	0
Q8K0C9	GDP-mannose 4,6 dehydratase	Gmds	6	2	3	0	1	9.1	11.6	0	5.4	10.733	NaN	NaN	0	NaN	NaN	1	NaN	NaN	0	NaN	NaN	0
Q8K0D0;Q04735	Cyclin-dependent kinase 17	Cdk17	16	7	7	5	3	19.1	24.7	18.4	13.4	124.98	1.1414	104.8	4	5.14	98.095	4	NaN	NaN	0	19.882	195.29	3
Q8K0D2	Hyaluronan-binding protein 2;Hyaluronan-binding protein 2 50 kDa heavy chain;Hyaluronan-binding protein 2 50 kDa heavy chain alternate form;Hyaluronan-binding protein 2 27 kDa light chain;Hyaluronan-binding protein 2 27 kDa light chain alternate form	Habp2	1	1	1	1	1	1.6	1.6	1.6	1.6	1.7704	NaN	NaN	1	NaN	NaN	1	NaN	NaN	1	NaN	NaN	1
Q8K0D5	Elongation factor G, mitochondrial	Gfm1	36	24	28	25	25	37.3	43	39.4	39.4	323.31	1.2533	14.731	41	5.1694	24.405	44	13.813	25.77	24	10.87	13.444	27
Q8K0D7	Tail-anchored protein insertion receptor WRB	Wrb	6	3	4	3	2	17.8	25.9	20.7	14.9	23.218	0.82028	3.2309	2	2.0374	22.49	3	NaN	NaN	1	4.0428	266.29	2
Q8K0E1	BTB/POZ domain-containing protein KCTD15	Kctd15	9	3	4	2	6	8.8	18.4	5.3	30.7	20.604	2.8724	35.168	3	NaN	NaN	1	NaN	NaN	0	1.3255	323.12	2
Q8K0F1	TBC1 domain family member 23	Tbc1d23	12	2	8	6	6	5.6	16.7	14.3	11.3	99.831	NaN	NaN	1	2.1213	145.73	7	2.2292	50.553	3	3.6501	147.64	4
Q8K0G5	Protein TSSC1	Tssc1	10	8	8	7	6	30.3	29.8	26.4	25.9	152.27	0.98831	8.2354	9	3.9462	13.875	12	9.1405	230.91	7	NaN	NaN	1
Q91VM8;Q8K0G9		Zfp959;Zfp119b	2	0	0	0	0	2.8	0	0	0	2.5936	NaN	NaN	0	NaN	NaN	0	NaN	NaN	0	NaN	NaN	0
Q8K0H5	Transcription initiation factor TFIID subunit 10	Taf10	4	2	3	3	2	15.1	19.3	24.3	12.8	112.15	1.4308	21.142	3	3.6604	15.54	3	6.3492	119.35	2	12.124	407.89	3
Q8K0L9	Zinc finger and BTB domain-containing protein 20	Zbtb20	10	4	2	4	3	7.8	7.2	9.6	4.7	55.539	1.73	17.075	6	3.3044	73.532	5	3.7804	73.814	5	NaN	NaN	1
Q8K0P3	TLD domain-containing protein 1	Tldc1	4	0	2	4	0	0	5.5	11.6	0	9.2283	NaN	NaN	0	1.7737	43.288	2	NaN	NaN	1	NaN	NaN	0
Q8K0Q5	Rho GTPase-activating protein 18	Arhgap18	4	2	2	4	2	3	3	6	2.1	5.7442	2.4349	8.7113	2	3.1823	40.473	2	14.671	42.506	3	NaN	NaN	0
Q8K0T0	Reticulon-1	Rtn1	2	1	1	2	1	1	1	2.1	1	1.9669	NaN	NaN	1	0.86091	150.54	2	2.9089	117.65	4	NaN	NaN	1
Q8K0T2	Cytoplasmic dynein 2 light intermediate chain 1	Dync2li1	8	4	0	2	3	17.7	0	8	11.7	25.047	1.9695	31.971	5	NaN	NaN	0	NaN	NaN	1	NaN	NaN	1
Q8K0T4;D3YYB5	Katanin p60 ATPase-containing subunit A-like 1	Katnal1	14	2	2	3	3	9.2	6.8	12.7	8.6	28.584	1.0327	60.647	2	NaN	NaN	0	1.9513	337.64	2	NaN	NaN	0
Q8K0U4	Heat shock 70 kDa protein 12A	Hspa12a	21	9	7	8	14	16.3	15	17.2	27.1	103.45	0.88624	13.98	9	2.5987	23.931	7	14.046	256.5	3	4.2407	138.44	9
Q8K0V2	DCN1-like protein 3	Dcun1d3	3	1	0	3	0	2.3	0	9.2	0	3.7705	NaN	NaN	1	NaN	NaN	0	NaN	NaN	1	NaN	NaN	0
Q8K0V4	CCR4-NOT transcription complex subunit 3	Cnot3	16	10	11	10	9	17.4	23.6	18.1	17.6	130.99	0.96764	12.928	12	3.1173	21.579	11	9.2471	11.832	11	7.5905	193.19	10
Q8K0Z7	Translational activator of cytochrome c oxidase 1	Taco1	8	5	6	4	5	23.1	29.9	19.7	23.5	191.9	1.1374	19.449	10	4.1407	53.419	9	13.498	64.986	3	8.249	226.44	9
Q8K114	Integrator complex subunit 9	Ints9	15	7	6	9	4	16.9	14.7	22	8.4	66.59	1.0295	20.334	6	3.1399	28.226	6	1.3656	209.79	5	5.3754	39.739	3
Q8K119		Pms1	11	0	1	1	3	0	2.8	1.9	2.9	12.934	NaN	NaN	0	NaN	NaN	1	NaN	NaN	0	NaN	NaN	1
Q8K124	Pleckstrin homology domain-containing family O member 2	Plekho2	3	0	0	1	1	0	0	2.4	2.4	6.7907	NaN	NaN	0	NaN	NaN	0	NaN	NaN	0	NaN	NaN	0
Q8K126	Peptide chain release factor 1, mitochondrial	Mtrf1	2	0	0	1	2	0	0	3.6	6.3	5.8598	NaN	NaN	0	NaN	NaN	0	NaN	NaN	1	2.6845	108.35	2
Q8K135	Dyslexia-associated protein KIAA0319-like protein	Kiaa0319l	14	3	6	7	5	2.8	5.5	7	4.8	48.736	1.3557	21.18	3	4.5594	55.949	7	3.9526	115.73	4	0.59594	351.77	2
Q8K136	Sodium channel modifier 1	Scnm1	3	0	1	1	0	0	7.9	3.9	0	11.847	NaN	NaN	0	NaN	NaN	1	NaN	NaN	1	NaN	NaN	0
Q8K183	Pyridoxal kinase	Pdxk	10	3	6	6	6	10.9	26.9	21.8	26.6	76.834	0.72516	15.763	5	2.5228	3.1111	7	4.6884	135.82	6	13.229	184.17	4
Q8K190	SAYSvFN domain-containing protein 1	Saysd1	2	1	0	0	0	10.6	0	0	0	8.2041	NaN	NaN	0	NaN	NaN	0	NaN	NaN	0	NaN	NaN	0
Q8K194	U4/U6.U5 small nuclear ribonucleoprotein 27 kDa protein	Snrnp27	4	2	3	2	3	16.8	24.5	17.4	24.5	46.947	NaN	NaN	1	NaN	NaN	1	NaN	NaN	0	NaN	NaN	1
Q8K199	COX assembly mitochondrial protein 2 homolog	Cmc2	2	1	2	2	2	12.7	40.5	40.5	40.5	7.2349	NaN	NaN	1	3.395	27.847	2	NaN	NaN	1	NaN	NaN	1
Q8K1A5	Transmembrane protein 41B	Tmem41b	2	1	1	2	2	4.8	4.8	7.2	7.2	28.746	1.7752	9.5448	2	6.3197	52.077	3	NaN	NaN	1	2.5661	464.93	2
Q8K1C0	Protein angel homolog 2	Angel2	13	6	9	9	5	18	28.9	25.6	14.3	125.24	1.2153	15.128	6	3.8506	29.657	11	3.5042	98.669	7	NaN	NaN	1
Q8K1C9	Leucine-rich repeat-containing protein 41	Lrrc41	27	11	15	7	11	26	34	10	16.6	119.65	5.9133	12.781	7	4.6819	75.918	8	14.063	43.586	4	8.1845	141.41	7
Q8K1E0	Syntaxin-5	Stx5	9	7	5	5	2	23.1	22.5	18	7	176.16	1.6069	24.789	10	6.2256	14.494	7	8.3695	255.27	2	NaN	NaN	1
Q8K1E6	Alpha-ketoglutarate-dependent dioxygenase alkB homolog 3	Alkbh3	10	4	6	7	3	19.9	30.1	32.2	15.4	152.62	1.3578	30.68	4	5.0689	12.656	7	2.7378	271.43	4	14.528	155.8	2
Q8K1H1	Tudor domain-containing protein 7	Tdrd7	3	0	2	0	1	0	5.2	0	0.6	4.2744	NaN	NaN	0	NaN	NaN	1	NaN	NaN	0	NaN	NaN	0
Q8K1J5	Protein SDE2 homolog	Sde2	6	2	3	3	5	4.9	5.6	7.1	10.7	17.946	4.5732	32.751	3	3.0926	9.9823	2	NaN	NaN	1	4.2754	81.229	2
Q8K1J6	CCA tRNA nucleotidyltransferase 1, mitochondrial	Trnt1	18	14	12	13	12	45.4	38	35.5	32.9	258.15	0.89333	9.6796	19	2.7502	26.887	19	8.8061	254.85	14	7.1508	29.442	13
Q8K1K4	Centromere protein I	Cenpi	4	1	1	2	1	2.5	0.9	4.6	2.5	26.606	NaN	NaN	0	NaN	NaN	1	NaN	NaN	1	NaN	NaN	0
Q8K1K9	Histone H4 transcription factor	Hinfp	2	2	0	1	0	5.2	0	3.2	0	2.3199	2.5463	62.769	2	NaN	NaN	0	NaN	NaN	1	NaN	NaN	0
Q8K1L5	Protein phosphatase 1 regulatory subunit 11	Ppp1r11	4	2	2	2	2	38.2	32.8	12.2	12.2	45.688	1.215	9.0323	3	3.5327	23.778	3	9.4156	61.82	3	NaN	NaN	1
Q8K1M6	Dynamin-1-like protein	Dnm1l	41	37	36	38	37	62.3	62.4	70.4	63.2	323.31	0.99094	15.114	78	3.1526	42.905	86	10.456	214.21	53	10.136	78.914	66
Q8K1N1	Calcium-independent phospholipase A2-gamma	Pnpla8	7	1	0	2	2	2.3	0	3.5	3.6	13.863	NaN	NaN	1	NaN	NaN	0	NaN	NaN	1	0.731	69.326	2
Q8K1N4	Spermatogenesis-associated serine-rich protein 2	Spats2	18	11	12	10	11	24.8	26.1	25.1	24.8	172.22	1.5011	9.0021	12	5.9159	8.3972	11	8.6926	107.15	7	7.4395	255.28	6
Q8K1R3	Polyribonucleotide nucleotidyltransferase 1, mitochondrial	Pnpt1	37	23	22	24	26	32.7	33.6	36.9	38.2	323.31	0.8303	12.715	35	2.8922	26.882	37	7.7867	58.969	27	7.6395	1.0405	28
Q8K1R7	Serine/threonine-protein kinase Nek9	Nek9	27	14	11	15	16	18.5	15.2	20.2	23.3	187.17	1.263	13.322	15	4.1039	37.255	11	8.5928	229.38	9	4.5374	143.82	8
Q8K1S3	Netrin receptor UNC5B	Unc5b	25	11	15	11	10	18.8	24.6	16.2	18.5	263.95	7.7854	50.743	9	6.2997	136.33	11	11.179	273.68	7	4.0268	205.99	8
Q8K1S6	Protein spire homolog 2	Spire2	4	2	1	3	3	3.3	1.7	5	4.3	11.054	NaN	NaN	1	12.962	48.328	2	12.665	249.11	2	20.948	27.899	2
Q8K1X1	WD repeat-containing protein 11	Wdr11	32	13	17	21	22	15.7	20.3	22.2	25.2	253.34	0.87337	23.06	13	1.3565	13.925	21	5.2775	273.91	16	5.0402	174.56	15
Q8K1X4		Nckap1l	16	4	5	8	6	6.5	7.8	10.3	7.1	60.34	1.0475	16.176	5	4.0258	20.441	5	4.4427	131.02	4	2.5234	108.23	2
Q8K1Z0	Ubiquinone biosynthesis protein COQ9, mitochondrial	Coq9	5	4	2	2	2	16	7.3	6.7	7.3	29.4	1.2818	14.267	5	4.3148	17.515	3	9.1641	23.744	3	NaN	NaN	0
Q8K201	Keratinocyte-associated transmembrane protein 2	Kct2	4	1	3	2	1	3.1	12	8.1	3.1	14.595	NaN	NaN	1	17.846	23.651	2	NaN	NaN	0	NaN	NaN	0
Q8K202	DNA-directed RNA polymerase I subunit RPA49	Polr1e	16	8	12	10	11	19.1	30.3	22.8	28.4	91.738	1.3778	4.5337	11	4.6414	5.2811	13	9.7372	179.55	9	15.498	122.39	9
Q8K203	Endonuclease 8-like 3	Neil3	5	0	1	1	1	0	2.1	2.5	1.8	7.9671	NaN	NaN	0	NaN	NaN	0	NaN	NaN	0	NaN	NaN	0
Q8K205		Pop1	34	21	21	22	21	28.4	32.8	33.3	30.5	318.8	1.3519	43.216	23	3.4723	23.915	23	8.9906	225.51	12	6.2771	185.01	17
Q8K212	Phosphofurin acidic cluster sorting protein 1	Pacs1	23	10	14	14	11	16	21.1	18.9	17.3	109.72	1.2094	24.577	17	4.2569	28.039	16	4.7352	180.53	9	17.449	23.707	11
Q8K215	LYR motif-containing protein 4	Lyrm4	4	2	1	0	1	24.2	13.2	0	15.4	40.793	1.1676	57.414	2	NaN	NaN	1	NaN	NaN	0	NaN	NaN	0
Q8K221	Arfaptin-2	Arfip2	11	5	6	6	5	17.9	24.6	24	17.6	163.86	1.2758	22.474	6	3.528	25.517	6	13.716	171.92	4	23.972	281.94	3
Q8K224	N-acetyltransferase 10	Nat10	45	26	35	35	30	27.1	37.1	39	32.1	323.31	0.88902	16.522	49	2.9786	17.771	57	6.9188	203.62	47	7.0469	65.899	38
Q8K245		Uvrag	7	1	2	3	4	1.4	2.9	4.3	5.6	12.221	NaN	NaN	1	2.4895	53.381	2	2.6505	227.42	2	NaN	NaN	1
Q8K248	4-hydroxyphenylpyruvate dioxygenase-like protein	Hpdl	4	4	2	3	4	16.2	10.8	9.7	16.2	14.626	1.4025	32.597	4	2.0277	44.945	2	NaN	NaN	1	5.8989	208.52	3
Q8K268	ATP-binding cassette sub-family F member 3	Abcf3	20	11	16	8	12	24.1	35	14.5	23	194.35	2.0387	12.044	11	5.3683	66.074	16	14.41	177.22	6	4.7904	211.64	6
Q8K273	Membrane magnesium transporter 1	Mmgt1	2	1	2	2	2	18.3	26.7	26.7	26.7	38.108	NaN	NaN	1	2.9228	28.5	4	8.1972	102.52	2	6.369	56.247	3
Q8K274	Ketosamine-3-kinase	Fn3krp	11	3	7	7	6	13.3	27.5	22.7	20.7	214.27	0.76106	14.017	4	1.276	47.767	7	4.4211	163.24	4	10.624	410.43	2
Q8K284	General transcription factor 3C polypeptide 1	Gtf3c1	48	20	21	27	19	12.9	15.8	18.5	13.2	301.21	2.4595	19.485	18	2.3274	39.733	15	4.2241	228.53	12	5.4291	204.38	15
Q8K296	Myotubularin-related protein 3	Mtmr3	39	10	19	16	19	15.3	26.9	23.2	29.1	266.02	3.9719	20.438	11	12.171	22.383	16	5.8661	216.23	9	5.0264	135.46	9
Q8K297	Procollagen galactosyltransferase 1	Colgalt1	25	21	22	22	19	45.7	47.5	48	40.2	323.31	0.81054	24.611	36	2.9954	48.293	40	9.148	121.7	22	9.0123	158.7	19
Q8K298	Actin-binding protein anillin	Anln	45	32	33	27	29	42.2	40.6	35.1	37.6	323.31	9.263	40.583	32	8.9796	108.94	28	7.1227	201.2	15	3.912	213.35	15
Q8K2A7	Integrator complex subunit 10	Ints10	20	12	10	10	12	22.7	18.3	17.9	19.9	135.95	2.3682	10.118	14	3.892	131.83	4	5.0661	240.54	8	11.368	150.28	8
Q8K2A8	Dol-P-Man:Man(5)GlcNAc(2)-PP-Dol alpha-1,3-mannosyltransferase	Alg3	4	4	3	4	3	9.4	7.8	9.4	7.8	16.292	1.1949	16.568	6	1.5345	42.504	3	3.0899	264.51	3	6.35	182	3
Q8K2B0	Synaptonemal complex protein SC65	Leprel4	5	2	2	3	3	5.6	5.6	8.1	6.3	15.372	2.6742	124.47	3	4.928	33.669	2	4.2449	62.996	3	NaN	NaN	1
Q8K2B3	Succinate dehydrogenase [ubiquinone] flavoprotein subunit, mitochondrial	Sdha	33	26	30	24	28	53.8	62	50.6	63.4	323.31	0.63177	13.404	65	2.2026	52.042	69	5.6643	152.16	55	5.9098	92.001	54
Q8K2C7	Protein OS-9	Os9	22	7	12	11	12	16.8	25.1	21.4	22.3	137.99	3.4317	13.648	7	9.0382	50.364	9	9.1407	90.995	3	25.546	218.68	4
Q8K2C8;Q8C0N2	Glycerol-3-phosphate acyltransferase 4	Agpat6	13	6	8	6	8	14	20.8	14	17.8	39.574	1.9854	4.299	5	5.5185	55.636	9	10.451	145.98	5	18.687	25.991	2
Q8K2C9	Very-long-chain (3R)-3-hydroxyacyl-CoA dehydratase 3	Hacd3	9	5	5	4	4	20.7	19.6	17.7	18	81.132	0.84794	32.133	6	0.86454	8.5268	7	16.958	168.85	3	5.5199	151.99	5
Q8K2D3	Enhancer of mRNA-decapping protein 3	Edc3	22	11	15	13	15	29.3	45.9	33.9	43.5	164.69	2.0827	10.246	9	3.2576	68.578	19	3.1675	106.35	9	8.3408	225.19	9
Q8K2D6	Deoxycytidylate deaminase	Dctd	8	4	4	7	4	27.5	32	46.1	32.6	102.93	0.70845	11.465	4	2.1575	23.954	5	7.4097	229.02	7	NaN	NaN	0
Q8K2F0	Bromodomain-containing protein 3	Brd3	21	8	12	9	8	21.6	30.9	23.7	21.6	129.9	1.4809	29.919	14	6.2952	101.11	15	3.8441	86.025	12	4.3098	281.42	7
Q8K2F8	Protein LSM14 homolog A	Lsm14a	14	9	7	10	6	24.9	14.9	27.9	13.4	109.14	0.98036	12.661	9	3.3074	14.183	9	10.393	41.928	8	7.8625	192.39	6
Q8K2H1	Periphilin-1	Pphln1	12	7	8	7	8	19.4	18.9	17.3	22.3	21.409	5.3589	34.126	5	18.528	158.52	9	7.5709	91.422	6	24.431	95.426	4
Q8K2H2	OTU domain-containing protein 6B	Otud6b	7	4	5	5	4	22.8	29.3	22.4	15	47.202	1.263	9.4986	4	3.6213	28.931	5	12.648	213.75	4	50.598	270.29	3
Q8K2H3	Protein FAM13B	Fam13b	3	0	0	0	1	0	0	0	1.5	2.0774	NaN	NaN	0	NaN	NaN	0	NaN	NaN	0	NaN	NaN	0
Q8K2H6	Anaphase-promoting complex subunit 10	Anapc10	2	1	1	1	1	6.5	6.5	6.5	6.5	10.771	NaN	NaN	0	NaN	NaN	1	NaN	NaN	0	NaN	NaN	1
Q8K2I1	Protein farnesyltransferase subunit beta	Fntb	10	8	8	8	7	29.7	29.7	24.5	20.1	101.26	0.99311	8.079	9	2.4872	17.004	12	8.7459	252.17	7	10.028	285.59	9
Q8K2I2	Coiled-coil alpha-helical rod protein 1	Cchcr1	3	1	1	0	1	1.6	0.9	0	1.6	5.2976	NaN	NaN	0	NaN	NaN	1	NaN	NaN	0	NaN	NaN	0
Q8K2I4	Beta-mannosidase	Manba	7	2	4	5	2	1.7	4.9	6.1	1.7	5.8837	0.98295	108.13	2	NaN	NaN	1	NaN	NaN	1	8.9252	139.24	2
Q8K2I9	F-box only protein 18	Fbxo18	9	3	2	3	3	3.6	2.7	3.9	3.2	15.805	1.9863	76.254	3	NaN	NaN	1	NaN	NaN	0	NaN	NaN	1
Q8K2J0	1-phosphatidylinositol 4,5-bisphosphate phosphodiesterase delta-3	Plcd3	12	5	6	5	4	6.6	7	9	4.8	40.802	1.886	16.537	6	4.041	50	8	24.668	308.34	5	13.282	133.05	5
Q8K2J4	Coiled-coil domain-containing protein 14	Ccdc14	6	3	4	2	0	3.4	4.9	2.8	0	14.579	7.1096	64.163	2	5.1389	28.098	2	1.8322	28.985	2	NaN	NaN	0
Q8K2J7	RELT-like protein 1	Rell1	1	1	1	0	1	5.9	5.9	0	5.9	3.8687	NaN	NaN	1	8.7475	26.256	3	NaN	NaN	0	NaN	NaN	0
Q8K2K6	Arf-GAP domain and FG repeat-containing protein 1	Agfg1	12	9	11	10	8	23.7	30.3	31.9	25.8	323.31	0.96714	10.87	23	3.4862	16.226	30	8.4096	156.31	9	11.083	158.65	11
Q8K2L8	Trafficking protein particle complex subunit 12	Trappc12	20	4	6	9	8	6.1	9.4	14.1	11	186.83	1.3738	46.29	3	3.7771	35.023	6	8.2901	319.58	2	11.277	142.46	5
Q8K2M0	39S ribosomal protein L38, mitochondrial	Mrpl38	11	9	10	9	6	39.7	43.9	39.7	22.1	129.6	1.2205	18.973	10	2.9448	22.883	10	2.0527	183.38	4	9.9819	201.43	5
Q8K2P7	Sodium-coupled neutral amino acid transporter 1	Slc38a1	7	6	5	5	6	10.5	12	9.1	10.5	21.729	1.2448	11.496	7	4.4277	58.484	5	16.303	19.706	5	12.636	61.538	7
Q8K2Q0	COMM domain-containing protein 9	Commd9	9	7	9	7	5	51	66.7	57.6	32.3	124.63	1.4352	28.03	7	4.4678	14.586	7	9.48	216.54	6	10.294	251.9	4
Q8K2Q7	BRO1 domain-containing protein BROX	Brox	12	8	8	10	7	35.5	35.8	38	31.1	323.31	1.1303	24.468	10	3.0061	9.5796	15	10.788	43.854	11	11.224	47.481	6
Q8K2Q9	Shootin-1	Kiaa1598	23	13	10	8	9	31.5	20.4	17.6	16.2	225.94	0.81757	16.417	11	2.9369	31.04	7	5.5233	68.18	6	2.577	117.19	5
Q8K2R5	Zinc finger protein 668	Znf668	9	1	3	2	1	1.5	5.7	3.7	1.5	13.177	NaN	NaN	1	NaN	NaN	1	NaN	NaN	0	NaN	NaN	0
Q8K2T1	NmrA-like family domain-containing protein 1	Nmral1	14	11	12	11	8	41.4	44.3	39.5	31.4	207.93	0.80881	15.81	16	2.874	13.491	16	8.7086	9.7719	12	4.8281	182.59	6
Q8K2T8	RNA polymerase II-associated factor 1 homolog	Paf1	20	16	10	11	13	42.1	26.4	26.9	33.3	166.83	1.1482	12.183	19	3.03	22.32	9	6.9184	122.59	11	3.1043	232.76	11
Q8K2U2	Alpha-ketoglutarate-dependent dioxygenase alkB homolog 6	Alkbh6	2	1	2	2	2	2.9	6.7	6.7	6.7	1.7071	1.6046	6.5461	2	4.5924	87.707	3	7.9118	199.81	2	8.3084	420.66	2
Q8K2V1	Serine/threonine-protein phosphatase 4 regulatory subunit 1	Ppp4r1	30	14	16	15	16	18.2	24.4	24.1	20.4	209.64	0.97053	19.065	14	3.334	95.037	18	3.9417	209.24	13	3.0986	236.88	13
Q8K2V6	Importin-11	Ipo11	30	22	19	24	21	26.9	25.4	33.1	24.1	323.31	1.5499	21.015	34	5.101	42.308	25	8.7132	172.45	20	3.7534	133.46	19
Q8K2W3	Thioredoxin domain-containing protein 11	Txndc11	4	0	1	1	1	0	1.7	1.3	1.7	8.4359	NaN	NaN	0	NaN	NaN	1	NaN	NaN	1	NaN	NaN	1
Q8K2X1	Probable phospholipid-transporting ATPase VD	Atp10d	3	1	1	0	1	1.9	0.7	0	0.6	4.8008	NaN	NaN	1	NaN	NaN	0	NaN	NaN	0	NaN	NaN	0
Q8K2X2	RNA-binding protein 48	Rbm48	1	0	0	0	0	0	0	0	0	9.0372	NaN	NaN	0	NaN	NaN	0	NaN	NaN	0	NaN	NaN	0
Q8K2X3	CST complex subunit STN1	Obfc1	13	3	4	5	6	9.3	11.1	19.6	16.4	52.501	0.90253	14.414	3	1.3761	50.551	3	2.2121	57.586	4	4.1955	134.07	4
Q8K2Y0	RING finger protein 219	Rnf219	8	2	3	3	4	4.7	8.2	4.8	8	20.827	0.75894	4.8656	3	NaN	NaN	1	10.044	29.547	2	6.9809	41.502	2
Q8K2Y7	39S ribosomal protein L47, mitochondrial	Mrpl47	10	7	7	8	8	28.2	28.6	31.7	31.3	27.964	1.5599	6.5631	7	4.9888	18.4	9	8.1239	212.74	6	19.901	186.72	2
Q8K2Y9	Cerebral cavernous malformations protein 2 homolog	Ccm2	7	4	2	2	4	14.6	5.7	6.2	14.1	28.645	1.7267	30.57	4	NaN	NaN	0	NaN	NaN	0	1.5508	177.12	2
Q8K2Z2	Pre-mRNA-processing factor 39	Prpf39	19	4	11	8	9	8.7	20.2	13.2	15.6	84.718	0.989	12.215	6	3.5107	18.147	15	7.6145	220.8	3	4.9193	186.97	9
Q8K2Z4	Condensin complex subunit 1	Ncapd2	59	38	47	43	37	36.1	46.3	40.4	32.5	323.31	1.3136	17.221	53	4.4031	47.105	66	14.045	202.57	38	13.955	53.428	43
Q8K2Z8	Ubiquitin-conjugating enzyme E2 Q2	Ube2q2	4	0	1	2	2	5	7.1	6.3	9.3	8.8702	NaN	NaN	0	NaN	NaN	1	NaN	NaN	1	NaN	NaN	0
Q8K301	Probable ATP-dependent RNA helicase DDX52	Ddx52	21	14	10	9	12	33.1	25.4	22.1	22.6	234.73	1.8403	27.397	14	7.2367	27.954	10	4.1169	207.99	6	7.1152	273.37	7
Q8K304	E3 ubiquitin-protein ligase TM129	Tmem129	2	1	0	0	0	3.3	0	0	0	2.7028	NaN	NaN	0	NaN	NaN	0	NaN	NaN	0	NaN	NaN	0
Q8K305	Kinetochore-associated protein NSL1 homolog	Nsl1	10	4	6	7	4	26	39.1	28.1	18.9	89.896	3.2525	27.106	3	2.5269	30.504	2	1.2347	167.36	3	0.095209	48.112	2
Q8K310;A0A087WQ54	Matrin-3	Matr3	37	30	29	30	29	46.2	46.2	46.1	43.6	323.31	0.98399	48.963	66	3.5647	62.873	89	11.213	106.03	44	12.308	174.23	50
Q8K327	Chromosome alignment-maintaining phosphoprotein 1	Champ1	37	18	20	18	20	26.8	32.3	26.9	29.9	233.84	4.2914	16.457	28	6.0241	106.54	21	8.0203	201.61	13	9.6259	188.26	16
Q8K337	Type II inositol 1,4,5-trisphosphate 5-phosphatase	Inpp5b	19	8	5	8	8	12.2	7.3	11.2	10.8	112.28	1.1653	39.103	10	3.0903	30.054	7	0.69672	213.67	2	9.6855	191.98	4
Q8K339	DNA/RNA-binding protein KIN17	Kin	13	6	8	7	8	18.7	25.3	15.1	23.8	121.29	1.3695	31.812	7	5.8768	145.32	6	1.4769	309.88	4	7.3462	347.68	6
Q8K341	Alpha-tubulin N-acetyltransferase 1	Atat1	3	1	0	0	0	3.8	0	0	0	5.8173	NaN	NaN	1	NaN	NaN	0	NaN	NaN	0	NaN	NaN	0
Q8K353	Cysteine-rich and transmembrane domain-containing protein 1	Cystm1	1	0	0	0	1	0	0	0	9.6	2.0074	NaN	NaN	0	NaN	NaN	0	NaN	NaN	0	NaN	NaN	1
Q8K354	Carbonyl reductase [NADPH] 3	Cbr3	18	10	13	13	14	44.4	59.9	60.6	64.6	125.14	0.96371	16.197	15	3.021	45.22	18	9.9694	11.305	15	7.6706	25.083	21
Q8K358	Phosphatidylinositol glycan anchor biosynthesis class U protein	Pigu	6	4	3	3	3	11.8	9.4	8.8	8.8	58.068	1.6423	30.646	5	0.98707	1.3392	3	29.379	234.02	3	7.773	96.667	4
Q8K363	ATP-dependent RNA helicase DDX18	Ddx18	34	26	27	26	26	52.6	56.4	52	46.5	323.31	1.3067	31.898	58	4.494	67.111	57	12.458	69.48	35	12	95.991	47
Q8K368	Fanconi anemia group I protein homolog	Fanci	36	14	18	16	19	12.8	16.5	15	18.8	186.93	0.92459	25.276	14	1.9315	28.087	18	7.954	241.46	9	4.6991	198.54	10
Q8K382	DENN domain-containing protein 1A	Dennd1a	2	0	1	2	1	0	1	1.8	1	3.2911	NaN	NaN	0	2.4982	20.74	3	10.13	9.909	2	NaN	NaN	1
Q8K385	Ferric-chelate reductase 1	FRRS1	2	1	2	1	0	1.4	2.5	1.4	0	2.8967	NaN	NaN	1	NaN	NaN	1	NaN	NaN	1	NaN	NaN	0
Q8K387	Ubiquitin carboxyl-terminal hydrolase 45	Usp45	4	1	2	1	0	1.1	3.7	1.1	0	7.1542	NaN	NaN	0	NaN	NaN	0	NaN	NaN	0	NaN	NaN	0
Q8K389	CDK5 regulatory subunit-associated protein 2	Cdk5rap2	33	11	10	11	16	9.6	6.8	6.6	11.7	111.18	2.9191	54.134	9	4.138	62.477	5	2.7265	208.18	7	2.351	233.5	8
Q8K394;Q3USB7	Inactive phospholipase C-like protein 2	Plcl2	18	6	4	6	10	8.3	6.7	8.2	12.1	133.18	1.0777	20.055	7	3.773	24.173	4	4.1216	50.029	2	9.1131	159.73	9
Q8K396	Meiotic nuclear division protein 1 homolog	Mnd1	8	4	4	4	4	21.5	23.4	18	21.5	128.99	2.3719	18.124	4	3.9271	33.83	3	1.4333	490.13	2	NaN	NaN	1
Q8K3A0	Iron-sulfur cluster co-chaperone protein HscB, mitochondrial	Hscb	8	4	2	2	3	23.5	12	7.7	15	39.04	0.74674	49.199	4	NaN	NaN	1	7.4708	233.28	2	NaN	NaN	1
Q8K3A9	7SK snRNA methylphosphate capping enzyme	Mepce	16	8	12	13	12	17.9	27.6	32.1	34.1	170.41	1.4461	18.478	10	3.014	29.833	17	6.7	246.6	7	8.5726	106.5	9
Q8K3B1	F-box/SPRY domain-containing protein 1	Fbxo45	5	2	2	3	4	8.4	8	11.9	14.7	10.898	NaN	NaN	1	NaN	NaN	1	NaN	NaN	1	NaN	NaN	1
Q8K3C3	Protein LZIC	Lzic	7	2	2	5	4	10.5	10.5	29.5	25.8	62.307	NaN	NaN	1	3.0528	10.155	2	6.6779	227.75	2	7.3308	165.04	3
Q8K3D3	DNA repair protein SWI5 homolog	Swi5	3	3	2	2	1	36	23.6	23.6	13.5	11.135	11.141	82.094	2	NaN	NaN	1	NaN	NaN	0	NaN	NaN	0
Q8K3E5	Jouberin	Ahi1	19	5	9	9	9	5.3	10.2	9.5	12.1	68.229	4.8133	36.77	3	4.9782	83.536	6	4.0535	144.97	4	6.212	274.33	5
Q8K3G5	Inactive serine/threonine-protein kinase VRK3	Vrk3	8	5	5	4	3	16.6	18.1	12.1	7.9	45.447	3.0743	19.857	5	2.9623	123.59	2	NaN	NaN	0	NaN	NaN	1
Q8K3G9	DCC-interacting protein 13-beta	Appl2	5	0	0	0	1	1.1	1.1	0	3.3	10.216	NaN	NaN	0	NaN	NaN	0	NaN	NaN	0	NaN	NaN	1
Q8K3H0	DCC-interacting protein 13-alpha	Appl1	24	8	11	14	11	17.5	25.2	28.1	25.3	276.66	0.94844	22.051	9	2.5223	97.015	10	3.5228	78.472	4	3.8668	184.02	7
Q8K3I4	Rab effector MyRIP	Myrip	13	6	7	4	6	10.5	11.9	7.2	10	96.698	5.0762	37.298	6	8.8395	98.055	5	2.4248	160.32	2	3.1709	180.36	3
Q8K3I9	Glucocorticoid-induced transcript 1 protein	Glcci1	3	1	1	0	1	2.8	5.4	0	2.8	9.3517	NaN	NaN	1	NaN	NaN	1	NaN	NaN	0	NaN	NaN	0
Q8K3J1	NADH dehydrogenase [ubiquinone] iron-sulfur protein 8, mitochondrial	Ndufs8	5	5	4	4	2	26.4	17.9	23.1	7.5	17.789	1.2364	21.592	5	3.8312	14.665	5	NaN	NaN	1	3.454	168.84	2
Q8K3J5	Zinc finger protein 131	Znf131	7	2	2	2	1	3.7	3.7	4.2	2.9	21.16	NaN	NaN	1	0.43999	410.4	2	NaN	NaN	0	NaN	NaN	1
Q8K3K7	1-acyl-sn-glycerol-3-phosphate acyltransferase beta	Agpat2	3	1	1	1	0	3.6	6.1	2.9	0	4.56	NaN	NaN	0	NaN	NaN	0	NaN	NaN	1	NaN	NaN	0
Q8K3K8	Optineurin	Optn	8	1	2	2	4	1.7	3.9	3.6	6.7	28.922	NaN	NaN	1	NaN	NaN	1	NaN	NaN	1	1.8227	165.89	2
Q8K3P5	CCR4-NOT transcription complex subunit 6	Cnot6	10	3	2	4	5	7.2	6.6	9.7	11.1	20.15	3.7888	37.417	2	1.3641	133.6	2	NaN	NaN	0	2.909	192.79	3
Q8K3W0	BRCA1-A complex subunit BRE	Bre	11	7	5	7	8	22.5	23	25.3	29	132.07	1.1248	21.982	9	4.1799	44.396	4	9.4313	219.47	4	8.7391	294.49	3
Q8K3W3	Protein CASC3	Casc3	1	1	1	0	0	2.1	2.1	0	0	3.8616	NaN	NaN	1	NaN	NaN	1	NaN	NaN	0	NaN	NaN	0
Q8K3X4	Interferon regulatory factor 2-binding protein-like	Irf2bpl	27	14	12	15	15	31.9	32.5	36.9	34.3	311.97	1.589	32.708	22	9.2885	45.814	17	18.791	297.77	9	3.2684	179.5	9
Q8K3Y3	Protein lin-28 homolog A	Lin28a	9	4	5	7	6	29.2	35.4	40.7	40.2	32.826	0.71558	21.3	3	2.6055	39.717	5	5.3074	315.18	5	4.2279	197.48	7
Q8K3Z9	Nuclear envelope pore membrane protein POM 121	Pom121	21	8	5	10	14	9.5	7.2	14.2	20.2	249.97	1.6633	10.123	7	1.5724	92.805	5	1.1981	196.67	5	4.3224	268.56	10
Q8K400	Syntaxin-binding protein 5	Stxbp5	16	5	8	10	10	7.3	13.8	14.1	14.8	86.118	0.77906	33.506	5	2.1688	25.99	5	5.6867	238.11	6	5.5524	108.86	4
Q8K409	DNA polymerase beta	Polb	17	14	13	9	11	48.7	43.6	34.9	38.5	323.31	1.3486	16.911	14	4.249	12.238	16	11.89	207.73	5	19.103	167.72	8
Q8K411	Presequence protease, mitochondrial	Pitrm1	53	45	40	33	38	59.9	55.8	39.6	46	323.31	0.80818	51.824	64	2.9468	56.358	64	8.5826	54.9	41	8.7316	34.66	35
Q8K441	ATP-binding cassette sub-family A member 6	Abca6	1	1	1	1	1	0.6	0.6	0.6	0.6	1.5904	1.2029	5.1035	2	NaN	NaN	1	NaN	NaN	1	NaN	NaN	1
Q8K4B0	Metastasis-associated protein MTA1	Mta1	33	19	16	18	14	41.8	36.2	39.2	29.1	202.74	1.0322	21.662	37	4.0607	16.579	30	10.577	116.76	24	9.8312	96.748	13
Q8K4D3	Proton-coupled amino acid transporter 1	Slc36a1	7	5	5	1	5	21.7	14.3	1.5	16.4	45.129	2.3191	79.163	4	2.3022	35.3	7	NaN	NaN	1	2.7375	85.527	4
Q8K4E0	Alstrom syndrome protein 1 homolog	Alms1	14	3	4	6	2	1.1	1.8	2.7	0.9	23.645	4.6461	87.448	3	11.434	120.02	3	NaN	NaN	0	NaN	NaN	0
Q8K4F5	Alpha/beta hydrolase domain-containing protein 11	Abhd11	8	6	7	6	5	32.6	43.6	32.6	24.4	60.466	0.76985	28.341	6	2.2817	27.525	14	9.4722	178.24	6	3.1313	256.98	5
Q8K4F6	Probable 28S rRNA (cytosine-C(5))-methyltransferase	Nsun5	26	18	17	17	16	53.5	54.2	41.5	50.1	270.88	2.1141	35.186	19	5.5771	99.775	13	4.9894	189.39	7	5.9047	157.68	6
Q8K4G1	Latent-transforming growth factor beta-binding protein 4	Ltbp4	5	3	1	3	3	3	0.8	2.7	2.9	37.628	2.0548	138.25	2	NaN	NaN	0	NaN	NaN	0	NaN	NaN	0
Q8K4G5	Actin-binding LIM protein 1	Ablim1	20	9	8	11	14	11.6	12.4	13.9	19	88.043	1.0951	13.687	10	3.0067	42.608	7	5.903	69.445	9	3.1921	211.54	9
Q8K4K6	Pantothenate kinase 1	Pank1	5	0	0	0	1	1.6	0	2.9	4.7	1.787	NaN	NaN	0	NaN	NaN	0	NaN	NaN	0	NaN	NaN	0
Q8K4L0	ATP-dependent RNA helicase DDX54	Ddx54	36	25	24	25	23	38.7	35.5	36.8	32	319.47	2.3209	38.571	31	4.5493	42.975	26	6.9531	198.1	21	8.2649	182.26	17
Q8K4L4	Protein POF1B	Pof1b	1	0	0	0	1	0	0	0	1.9	2.0904	NaN	NaN	0	NaN	NaN	0	NaN	NaN	0	NaN	NaN	0
Q8K4M5;F7BCN0	COMM domain-containing protein 1	Commd1;Gm28048	3	1	2	1	2	7.4	13.3	5.9	18.6	112.52	NaN	NaN	1	3.3195	1.0373	2	NaN	NaN	1	8.0095	300.67	2
Q8K4P0	pre-mRNA 3 end processing protein WDR33	Wdr33	27	12	16	12	10	16.2	20.9	12.6	10.8	185.43	1.0314	24.787	15	3.442	19.412	14	6.9931	71.523	8	2.9519	197.01	5
Q8K4P7	Suppressor of tumorigenicity 7 protein-like	St7l	7	1	2	1	0	2.9	7.3	4.1	1.3	10.708	NaN	NaN	0	NaN	NaN	0	NaN	NaN	0	NaN	NaN	0
Q8K4Q0	Regulatory-associated protein of mTOR	Rptor	22	4	8	8	11	4	9.3	9.2	9.1	70.113	1.1643	27.183	4	3.5089	18.374	5	4.001	176.27	3	8.9316	199.67	4
Q8K4R9	Disks large-associated protein 5	Dlgap5	17	4	7	4	7	6.8	12.6	6.2	9.5	93.807	NaN	NaN	1	6.5066	44.303	2	NaN	NaN	0	NaN	NaN	0
Q8K4X7	1-acyl-sn-glycerol-3-phosphate acyltransferase delta	Agpat4	13	6	9	8	10	14	22.2	20.4	24.6	39.475	0.71852	20.689	10	2.168	19.792	16	6.0225	162.81	7	7.4346	236.91	8
Q8K4Z3	NAD(P)H-hydrate epimerase	Apoa1bp	10	5	8	6	6	22	38.7	29.4	22.3	72.219	0.55386	14.412	10	1.4004	26.004	15	5.177	236.83	7	4.1576	276.58	9
Q8K4Z5	Splicing factor 3A subunit 1	Sf3a1	29	23	21	21	18	41.3	40.8	31.5	31.1	323.31	1.2772	13.098	54	4.777	52.433	49	13.139	74.782	31	11.698	75.068	22
Q8N7N5	DDB1- and CUL4-associated factor 8	Dcaf8	19	9	13	11	10	25.9	31.1	25	25.4	173.48	2.9385	23.783	18	13.087	30.101	24	17.717	164.32	10	8.4378	125.3	9
Q8N7N6		Traf3ip2	3	1	2	1	0	2.7	5.9	2.7	0	8.7831	NaN	NaN	0	NaN	NaN	1	NaN	NaN	1	NaN	NaN	0
Q8N9S3	Activator of 90 kDa heat shock protein ATPase homolog 2	Ahsa2	12	7	7	9	8	25.4	32	33.8	30.5	101.88	1.537	12.927	6	5.2758	32.8	6	15.669	69.329	6	9.2498	232.33	4
Q8QZS1	3-hydroxyisobutyryl-CoA hydrolase, mitochondrial	Hibch	17	9	9	11	8	25.2	31.4	36.4	22.1	86.95	0.62684	37.457	11	2.2858	28.603	9	4.782	146.84	10	5.1412	150.18	10
Q8QZS3	Folliculin	Flcn	8	1	3	2	2	3.3	7.4	6	5.9	36.182	NaN	NaN	0	NaN	NaN	0	NaN	NaN	0	NaN	NaN	1
Q8QZT1	Acetyl-CoA acetyltransferase, mitochondrial	Acat1	22	17	16	19	18	62.3	53.8	65.3	63.2	323.31	0.67122	24.006	59	2.6532	17.024	54	7.4786	109.81	36	7.3241	102.85	47
Q8QZV7	Protein asunder homolog	Asun	24	16	12	14	12	26.4	20.5	21.4	17.9	99.327	1.9593	41.127	20	8.108	16.942	12	10.637	166.2	6	8.3208	143.1	6
Q8QZX2	HAUS augmin-like complex subunit 3	Haus3	14	4	9	7	7	10	20.4	18.1	16.7	180.05	1.2417	4.9618	2	4.0136	45.286	4	8.2273	221.19	3	1.1333	225.58	5
Q8QZX5	U7 snRNA-associated Sm-like protein LSm10	Lsm10	1	0	1	0	0	0	7.4	0	0	2.5733	NaN	NaN	0	NaN	NaN	1	NaN	NaN	0	NaN	NaN	0
Q8QZY1	Eukaryotic translation initiation factor 3 subunit L	Eif3l	33	30	26	26	22	61.5	52	53.4	40.1	323.31	1.3957	10.322	63	4.8648	82.166	59	17.369	99.052	41	14.737	18.163	36
Q8QZY9	Splicing factor 3B subunit 4	Sf3b4	7	7	6	6	4	27.4	24.8	21.7	14.6	266.63	1.4464	23.358	11	4.6758	7.8995	13	5.4521	139.56	9	6.6832	185.43	4
Q8QZZ7	EKC/KEOPS complex subunit Tprkb	Tprkb	5	2	3	2	2	10.3	25.1	10.3	10.3	31.766	2.2085	12.968	2	1.6558	37.144	2	NaN	NaN	0	NaN	NaN	1
Q8R001	Microtubule-associated protein RP/EB family member 2	Mapre2	14	9	9	10	8	39.3	36.2	55.5	36.2	323.31	2.1634	14.375	14	9.01	23.403	12	15.696	49.132	9	15.083	181.82	7
Q8R010	Aminoacyl tRNA synthase complex-interacting multifunctional protein 2	Aimp2	12	9	10	9	9	47.2	47.5	44.4	47.2	323.31	1.0906	8.802	33	3.4124	14.728	29	9.8729	46.26	22	9.8001	13.879	22
Q8R015	Biogenesis of lysosome-related organelles complex 1 subunit 5	Bloc1s5	3	1	2	1	2	7.6	14.6	7.6	14.6	5.1584	0.47024	7.2142	4	1.2081	98.447	2	6.0026	69.019	2	5.3256	121.66	2
Q8R016	Bleomycin hydrolase	Blmh	28	20	19	22	21	58.7	48.8	64.2	59.6	323.31	0.8078	14.469	38	2.7568	14.312	39	8.4525	133.82	32	7.6292	194.87	35
Q8R035	Peptidyl-tRNA hydrolase ICT1, mitochondrial	Ict1	7	4	6	4	4	25.2	31.1	21.8	23.8	31.682	1.2289	22.061	4	2.1037	77.887	5	2.1633	109.1	4	9.1701	264.19	4
Q8R050;Q149F3	Eukaryotic peptide chain release factor GTP-binding subunit ERF3A;Eukaryotic peptide chain release factor GTP-binding subunit ERF3B	Gspt1;Gspt2	34	26	24	26	26	48.4	37.7	48.9	40.1	323.31	1.0167	16.468	62	3.5336	33.039	69	10.577	116.73	42	9.4321	87.085	50
Q8R059	UDP-glucose 4-epimerase	Gale	11	2	5	6	6	6.6	22.8	25.1	24.5	75.89	0.90338	32.323	3	2.7421	11.186	5	3.816	227.59	4	2.6237	250.55	2
Q8R060	Protein zwilch homolog	Zwilch	20	12	13	13	13	27.8	31.6	28.7	31.9	191.5	1.0096	24.592	14	3.9247	21.649	16	6.1783	154.44	9	9.0103	261.59	12
Q8R070		Slc37a1	3	1	2	1	1	1.3	4.5	1.3	1.3	4.2354	NaN	NaN	1	2.8766	27.025	2	NaN	NaN	1	NaN	NaN	1
Q8R079	Bifunctional apoptosis regulator	Bfar	3	1	2	1	1	1.6	4	1.6	1.6	7.9325	NaN	NaN	0	NaN	NaN	1	NaN	NaN	0	NaN	NaN	0
Q8R080	G2 and S phase-expressed protein 1	Gtse1	12	4	3	5	2	7.4	7	7	4	40.83	46.467	168.37	3	NaN	NaN	1	3.7807	154.17	4	6.6186	153.27	2
Q8R081	Heterogeneous nuclear ribonucleoprotein L	Hnrnpl	29	27	25	25	20	75.3	70.3	58.7	56	323.31	0.79273	11.87	85	2.9886	39.546	89	8.886	78.155	60	9.0347	33.405	40
Q8R086	Sulfite oxidase, mitochondrial	Suox	2	1	0	1	0	2	0	2	0	3.933	NaN	NaN	1	NaN	NaN	0	NaN	NaN	1	NaN	NaN	0
Q8R087	Beta-1,4-galactosyltransferase 7;Xylosylprotein 4-beta-galactosyltransferase	B4galt7	3	1	3	1	2	4.6	13.5	4.6	7	9.834	NaN	NaN	1	1.6687	53.413	2	NaN	NaN	0	NaN	NaN	0
Q8R088	Golgi phosphoprotein 3-like	Golph3l	4	2	1	1	1	15.8	11.2	9.1	9.1	8.1735	2.7517	6.7093	2	NaN	NaN	0	NaN	NaN	0	NaN	NaN	1
Q8R092	Uncharacterized protein C1orf43 homolog		2	0	1	1	1	0	5.5	3.2	3.2	4.6033	NaN	NaN	0	NaN	NaN	1	NaN	NaN	1	NaN	NaN	1
Q8R0A0	General transcription factor IIF subunit 2	Gtf2f2	16	12	8	9	10	55	34.9	39.4	47.8	116	1.355	21.244	13	5.3283	18.74	10	11.206	146.49	7	5.7024	184.7	6
Q8R0A7	Uncharacterized protein KIAA0513	Kiaa0513	2	2	0	0	0	6.4	0	0	0	5.9188	NaN	NaN	1	NaN	NaN	0	NaN	NaN	0	NaN	NaN	0
Q8R0F3	Sulfatase-modifying factor 1	Sumf1	7	4	5	5	5	14.8	19.4	17.5	19.4	56.196	4.6346	26.434	6	5.932	66.265	4	17.728	107.13	3	3.1337	40.818	3
Q8R0F5	RNA-binding motif protein, X-linked 2	Rbmx2	4	1	1	2	2	2.5	2.5	6.4	6.4	12.741	NaN	NaN	1	NaN	NaN	1	3.6595	99.123	2	NaN	NaN	1
Q8R0F6	Integrin-linked kinase-associated serine/threonine phosphatase 2C	Ilkap	13	8	9	9	4	21.7	26.5	32.1	14	94.371	1.0594	16.216	11	3.6354	7.1656	13	6.8395	233.73	9	5.4252	238.6	7
Q8R0F8	Acylpyruvase FAHD1, mitochondrial	Fahd1	1	0	1	0	0	0	7	0	0	2.7718	NaN	NaN	0	NaN	NaN	0	NaN	NaN	0	NaN	NaN	0
Q8R0G7	Protein spinster homolog 1	Spns1	2	1	2	1	1	2.7	4.7	2.7	2.7	6.5032	NaN	NaN	1	NaN	NaN	1	NaN	NaN	1	NaN	NaN	1
Q8R0G9	Nuclear pore complex protein Nup133	Nup133	51	35	37	30	28	43.2	47.8	37.1	34.7	323.31	1.8301	21.53	50	6.2335	22.571	54	10.56	92.696	23	25.67	36.55	33
Q8R0H9	ADP-ribosylation factor-binding protein GGA1	Gga1	15	6	7	10	8	16.7	18.7	18.7	19.2	181.13	1.2221	16.334	9	3.6925	11.193	10	13.392	162.07	9	13.529	48.792	6
Q8R0I4	TM2 domain-containing protein 2	Tm2d2	3	2	3	2	2	13.1	18.8	13.6	13.1	81.521	NaN	NaN	1	NaN	NaN	1	NaN	NaN	0	NaN	NaN	1
Q8R0J7	Vacuolar protein sorting-associated protein 37B	Vps37b	3	0	2	1	1	0	15.4	7	7	23.477	NaN	NaN	0	2.6709	89.766	2	NaN	NaN	0	NaN	NaN	0
Q8R0K4	Coiled-coil domain-containing protein 137	Ccdc137	9	6	5	4	4	27.2	21.4	15.5	18.3	41.035	1.7473	21.795	7	4.3412	24.221	4	6.2215	199.58	4	11.76	232.87	3
Q8R0K9	Transcription factor E2F4	E2f4	4	1	1	2	2	5.1	2.2	7.3	6.1	26.547	NaN	NaN	0	NaN	NaN	0	NaN	NaN	0	NaN	NaN	0
Q8R0L9	Transcriptional adapter 3	Tada3	3	1	0	0	1	3.5	0	0	2.3	3.6052	NaN	NaN	0	NaN	NaN	0	NaN	NaN	0	NaN	NaN	0
Q8R0S4;Q8R3Z5;Q8CC27;P54285	Voltage-dependent L-type calcium channel subunit beta-4;Voltage-dependent L-type calcium channel subunit beta-1;Voltage-dependent L-type calcium channel subunit beta-2	Cacnb4;Cacnb1;Cacnb2	3	1	2	1	2	2.3	3.7	2.3	3.7	8.0789	NaN	NaN	1	NaN	NaN	1	NaN	NaN	1	NaN	NaN	0
Q8R0T2	Zinc finger protein 768	Znf768	1	1	0	0	0	1.6	0	0	0	1.7682	NaN	NaN	1	NaN	NaN	0	NaN	NaN	0	NaN	NaN	0
Q8R0W6	NEDD4 family-interacting protein 1	Ndfip1	1	0	1	1	1	0	7.7	7.7	7.7	3.1078	NaN	NaN	0	NaN	NaN	0	NaN	NaN	0	NaN	NaN	1
Q8R0X2	CDK2-associated and cullin domain-containing protein 1	Cacul1	3	0	0	1	0	0	0	3.4	0	4.7755	NaN	NaN	0	NaN	NaN	0	NaN	NaN	1	NaN	NaN	0
Q8R0X7	Sphingosine-1-phosphate lyase 1	Sgpl1	22	14	17	14	14	27.1	31	23.8	24.6	134.78	0.72251	38.024	18	2.417	13.668	23	7.3677	156.86	16	6.5314	132.94	11
Q8R0Z2	Ecto-NOX disulfide-thiol exchanger 2;Hydroquinone [NADH] oxidase;Protein disulfide-thiol oxidoreductase	Enox2	1	0	0	1	0	0	0	2.5	0	4.259	NaN	NaN	0	NaN	NaN	0	NaN	NaN	0	NaN	NaN	0
Q8R0Z5	Mitoferrin-2	Slc25a28	4	1	1	1	2	7.7	11.8	2.2	6.3	25.848	NaN	NaN	0	NaN	NaN	0	NaN	NaN	0	NaN	NaN	0
Q8R105	Vacuolar protein sorting-associated protein 37C	Vps37c	3	3	1	2	2	14.8	4.3	9.1	9.1	41.083	1.1976	8.7749	2	NaN	NaN	1	1.7825	8.7232	2	1.3239	83.096	2
Q8R107	PRELI domain-containing protein 1, mitochondrial	Prelid1	2	0	1	0	1	0	4.6	0	4.1	4.3898	NaN	NaN	0	NaN	NaN	1	NaN	NaN	0	NaN	NaN	0
Q8R123	FAD synthase;Molybdenum cofactor biosynthesis protein-like region;FAD synthase region	Flad1	15	3	5	10	9	9.8	13.2	29.7	24.6	75.059	0.81585	28.724	3	2.6138	55.086	4	2.9539	177.28	5	5.6312	123.5	7
Q8R127	Saccharopine dehydrogenase-like oxidoreductase	Sccpdh	19	14	14	12	11	56.2	48.5	46.6	47.1	323.31	0.86022	11.436	23	3.0107	19.557	20	8.4022	273.91	10	9.3103	132.59	18
Q8R143	Pituitary tumor-transforming gene 1 protein-interacting protein	Pttg1ip	2	1	0	1	2	4.6	0	4.6	9.8	1.9702	NaN	NaN	1	NaN	NaN	0	NaN	NaN	1	NaN	NaN	1
Q8R146	Acylamino-acid-releasing enzyme	Apeh	21	11	11	16	12	23.4	28.1	32.5	23.9	173.34	0.73448	27.055	16	2.4811	126.28	12	4.6645	126.89	11	5.3969	182.15	13
Q8R149	BUD13 homolog	Bud13	8	2	4	4	2	5.7	9.3	8.6	4.7	23.249	1.2123	18.848	2	4.5137	69.636	4	NaN	NaN	1	NaN	NaN	0
Q8R151	NFX1-type zinc finger-containing protein 1	Znfx1	13	1	5	2	7	0.6	3.8	1.7	5.1	28.041	NaN	NaN	1	1.315	136.5	3	NaN	NaN	0	6.8322	255.72	3
Q8R164	Valacyclovir hydrolase	Bphl	6	1	3	3	2	7.9	14.1	14.4	10.3	18.025	NaN	NaN	1	0.93635	45.591	3	3.1238	248.17	4	6.0937	87.77	2
Q8R173	Palmitoyltransferase ZDHHC3	Zdhhc3	1	0	1	0	0	0	5.4	0	0	25.39	NaN	NaN	0	NaN	NaN	0	NaN	NaN	0	NaN	NaN	0
Q8R179	Kelch repeat and BTB domain-containing protein 4	Kbtbd4	4	0	1	1	1	0	1.5	1.3	2.1	3.859	NaN	NaN	0	NaN	NaN	1	NaN	NaN	0	NaN	NaN	0
Q8R180	ERO1-like protein alpha	Ero1l	20	13	12	10	12	40.1	43.5	33	42.2	259.59	0.62619	17.337	20	1.4974	14.39	19	3.9901	9.9468	11	3.2359	91.847	10
Q8R191	Synaptogyrin-3	Syngr3	5	3	3	3	3	12.2	10.9	12.2	12.2	11.36	0.59942	13.639	4	2.2332	173.28	3	6.512	27.575	5	NaN	NaN	1
Q8R1A4	Dedicator of cytokinesis protein 7	Dock7	76	37	45	42	46	26.9	31.3	27.1	28.9	323.31	1.0719	17.666	59	4.287	56.384	63	12.492	82.132	35	15.44	189.19	31
Q8R1B0	SH3 and cysteine-rich domain-containing protein 2	Stac2	1	0	0	0	1	0	0	0	2.5	2.8074	NaN	NaN	0	NaN	NaN	0	NaN	NaN	0	NaN	NaN	0
Q8R1B4	Eukaryotic translation initiation factor 3 subunit C	Eif3c	38	34	33	31	27	35.5	34.7	34.5	31.8	323.31	1.2935	17.161	83	4.2647	40.501	72	12.97	45.688	67	19.696	153.05	50
Q8R1F0	Leydig cell tumor 10 kDa protein homolog	D8Ertd738e	6	3	5	3	3	19.1	19.1	27.7	18.1	9.5263	NaN	NaN	1	3.0867	133.28	3	7.2181	29.66	2	NaN	NaN	1
Q8R1F1	Niban-like protein 1	Fam129b	21	8	15	11	14	14.7	26.8	18.6	24.3	275.77	1.4359	65.896	12	2.5958	6.0763	14	4.3885	135.36	6	7.6059	250.5	13
Q8R1F5	Putative hydroxypyruvate isomerase	Hyi	6	1	4	1	1	4	17.3	4	4	12.617	NaN	NaN	1	1.0574	67.819	3	NaN	NaN	1	NaN	NaN	0
Q8R1F6	Protein HID1	Hid1	19	8	11	11	9	12.4	16.9	15.6	13.2	67.078	0.8783	13.138	11	2.9708	21.786	14	10.849	54.797	11	14.268	252.67	7
Q8R1F9	Ribonuclease P protein subunit p40	Rpp40	7	5	3	3	1	18.5	11	10.2	3.6	23.564	0.81951	10.624	5	2.2727	10.724	3	5.3588	197.78	3	NaN	NaN	1
Q8R1G2	Carboxymethylenebutenolidase homolog	Cmbl	9	6	2	8	7	25.3	15.1	31.4	31.4	35.465	0.78479	30.058	10	1.9383	22.382	6	7.5961	199.82	4	6.0764	171.97	4
Q8R1G6	PDZ and LIM domain protein 2	Pdlim2	1	1	0	0	0	3.2	0	0	0	2.2583	NaN	NaN	0	NaN	NaN	0	NaN	NaN	0	NaN	NaN	0
Q8R1I1	Cytochrome b-c1 complex subunit 9	Uqcr10	3	3	3	3	3	50	50	50	50	121.92	1.0951	6.7715	6	2.5376	4.2553	5	8.1304	216.78	5	9.4609	165.89	7
Q8R1J3	Zinc finger CCHC domain-containing protein 9	Zcchc9	7	3	2	3	1	17	12.5	17.7	4.4	33.63	2.312	14.483	2	NaN	NaN	1	NaN	NaN	1	NaN	NaN	0
Q8R1J9	Torsin-2A	Tor2a	7	5	5	4	4	30.5	26.5	18.4	24.9	44.805	3.1724	51.155	9	2.6156	72.121	8	8.6231	210.73	3	30.626	114.75	5
Q8R1K1	Ubiquitin-associated domain-containing protein 2	Ubac2	8	0	4	5	2	0	13.3	16.5	8.7	27.807	NaN	NaN	0	NaN	NaN	1	6.6043	386.27	2	NaN	NaN	0
Q8R1K4	5-phosphohydroxy-L-lysine phospho-lyase	Phykpl	9	2	3	2	4	12.4	9.6	7.5	9.4	107.46	NaN	NaN	1	2.362	12.06	2	NaN	NaN	1	0.6726	105.18	2
Q8R1M0	Embryonic stem cell-specific 5-hydroxymethylcytosine-binding protein	Hmces	11	4	4	3	3	15.9	16.1	11.3	9.6	33.037	17.506	32.529	3	5.5973	74.889	3	1.7192	117.79	2	12.589	292.65	3
Q8R1N0	Zinc finger protein 830	Znf830	9	4	5	5	4	19.3	21.2	20.4	17.4	70.196	1.101	75.139	4	2.7017	42.842	7	NaN	NaN	1	1.3424	195.52	4
Q8R1N4	NudC domain-containing protein 3	Nudcd3	19	10	11	11	16	36.1	35.5	36.4	52.3	178.58	1.8928	10.233	11	8.7878	29.907	16	10.459	162.38	11	20.972	267.53	11
Q8R1P4	Ubiquitin-like-conjugating enzyme ATG10	Atg10	1	0	0	1	0	0	0	4.7	0	2.0952	NaN	NaN	0	NaN	NaN	0	NaN	NaN	1	NaN	NaN	0
Q8R1Q8	Cytoplasmic dynein 1 light intermediate chain 1	Dync1li1	30	17	18	17	20	50.3	50.9	47.8	48.6	302.71	0.88518	19.357	29	3.4242	17.729	26	11.109	204.82	21	8.7969	9.9252	22
Q8R1Q9	Ribokinase	Rbks	1	0	0	0	1	0	0	0	5.3	3.5018	NaN	NaN	0	NaN	NaN	0	NaN	NaN	0	4.036	50.758	2
Q8R1R3	StAR-related lipid transfer protein 7, mitochondrial	Stard7	2	1	1	0	0	3.2	3.2	0	0	3.9766	NaN	NaN	1	NaN	NaN	1	NaN	NaN	0	NaN	NaN	0
Q8R1S0	Ubiquinone biosynthesis monooxygenase COQ6, mitochondrial	Coq6	14	8	11	6	8	24.2	33.8	15.3	22.1	104.59	0.9423	30.89	9	3.0979	37.755	13	4.1664	2.3621	2	6.2107	106.66	4
Q8R1S4	Metastasis suppressor protein 1	Mtss1	1	0	0	1	1	0	0	2.2	2.2	6.1636	NaN	NaN	0	NaN	NaN	0	NaN	NaN	1	NaN	NaN	1
Q8R1T1	Charged multivesicular body protein 7	Chmp7	7	3	5	5	0	7.3	13.7	12.6	0	45.005	NaN	NaN	1	4.5769	54.725	4	NaN	NaN	0	NaN	NaN	0
Q8R1T4;F6YIH5	UDP-N-acetylglucosamine transporter	Slc35a3;Hiat1	2	1	2	1	1	4.6	12.6	4.6	4.6	16.482	0.81156	19.71	2	1.3007	37.045	2	NaN	NaN	0	NaN	NaN	1
Q8R1U1	Conserved oligomeric Golgi complex subunit 4	Cog4	21	6	10	8	8	10.7	15.8	12.6	13.2	163.5	1.3927	11.098	6	3.972	17.15	12	11.369	218.39	7	8.2679	173.23	8
Q8R1V4	Transmembrane emp24 domain-containing protein 4	Tmed4	6	5	5	3	4	35.2	35.2	22.9	26.4	81.378	0.93189	16.882	6	3.3483	87.778	5	5.3264	48.346	5	7.0836	150.88	2
Q8R1X6	Spartin	Spg20	11	5	4	6	6	12.2	9.1	12.4	12.4	94.178	2.2354	16.9	5	3.3718	24.417	2	3.7029	418.69	2	1.0858	84.261	2
Q8R1Z9	RING finger protein 121	Rnf121	3	1	1	1	3	4	4	4	8.9	5.3043	0.62976	10.619	2	1.8638	8.3564	2	NaN	NaN	0	1.8923	116.85	2
Q8R205	Zinc finger CCCH domain-containing protein 10	Zc3h10	2	2	2	1	2	3.9	3.9	1.6	3.9	5.2603	3.2861	31.531	2	NaN	NaN	1	NaN	NaN	0	NaN	NaN	1
Q8R216	NAD-dependent protein deacetylase sirtuin-4	Sirt4	4	2	2	3	2	7.5	8.1	11.1	6	11.993	1.8348	33.093	3	NaN	NaN	1	NaN	NaN	1	7.2622	365.2	2
Q8R238	Serine dehydratase-like	Sdsl	13	10	11	12	9	41.3	55	48.9	41	99.745	0.59385	102.19	12	1.9201	29.999	16	5.6185	12.41	13	22.438	238.14	12
Q8R2E9	ERO1-like protein beta	Ero1lb	5	0	1	0	1	2.4	5.4	2.4	3	12.085	NaN	NaN	0	NaN	NaN	1	NaN	NaN	0	NaN	NaN	0
Q8R2K1	Fucose mutarotase	Fuom	1	0	1	0	1	0	7.8	0	7.8	2.6141	NaN	NaN	0	NaN	NaN	1	NaN	NaN	0	NaN	NaN	1
Q8R2K4	TAF6-like RNA polymerase II p300/CBP-associated factor-associated factor 65 kDa subunit 6L	Taf6l	13	4	8	9	5	11	24.7	22.7	10.2	60.988	0.91008	11.755	5	2.3753	41.83	8	3.1839	152.47	4	2.2145	76.427	3
Q8R2L5	28S ribosomal protein S18c, mitochondrial	Mrps18c	4	2	3	2	2	16.1	25.2	18.9	23.8	66.633	1.5409	17.866	3	4.2839	4.9591	3	5.0806	162.11	2	1.3904	3.1137	2
Q8R2M2	Deoxynucleotidyltransferase terminal-interacting protein 2	Dnttip2	32	23	16	21	22	38.9	28.1	39.2	37.5	323.31	2.2404	24.515	29	6.9624	16.859	20	7.7861	113.11	12	7.035	115.37	9
Q8R2N0	Thyroid transcription factor 1-associated protein 26	Ccdc59	2	1	1	1	2	3.8	3.8	3.8	10	3.6997	NaN	NaN	1	NaN	NaN	1	NaN	NaN	1	2.3336	187.35	2
Q8R2N2	Cirhin	Cirh1a	29	24	19	19	18	49.9	39.2	39.2	38.2	282.29	2.4633	16.652	38	4.9485	62.877	35	5.689	240.57	24	2.4752	139.93	25
Q8R2P1	Kelch-like protein 25	Klhl25	6	1	1	1	3	3.7	4.9	4.9	9.3	13.475	NaN	NaN	1	NaN	NaN	1	NaN	NaN	0	NaN	NaN	1
Q8R2Q4	Ribosome-releasing factor 2, mitochondrial	Gfm2	22	11	15	12	13	18.6	28.2	22.7	23.5	131.17	1.182	15.479	10	3.8236	10.899	19	7.0387	151.61	9	4.6965	222.42	8
Q8R2Q8	Bone marrow stromal antigen 2	Bst2	3	2	2	1	1	6.4	11.6	6.4	6.4	9.3869	NaN	NaN	1	NaN	NaN	1	NaN	NaN	0	NaN	NaN	0
Q8R2R1	Protein O-mannosyl-transferase 1	Pomt1	7	0	3	2	2	0	4.4	3.6	3.8	21.16	NaN	NaN	0	NaN	NaN	1	2.7181	139.75	2	3.3269	145.57	2
Q8R2R3	Alpha- and gamma-adaptin-binding protein p34	Aagab	4	1	1	1	3	2.8	5.1	7	14.2	36.01	NaN	NaN	1	NaN	NaN	1	NaN	NaN	0	1.1155	47.036	2
Q8R2R6	Mitochondrial ribosome-associated GTPase 1	Mtg1	8	1	5	4	6	2.5	21.5	15	21.8	73.895	NaN	NaN	1	4.3162	95.046	4	1.3334	254.62	3	6.0479	321.25	4
Q8R2R9	AP-3 complex subunit mu-2	Ap3m2	8	2	2	3	2	9.1	9.8	11.2	10.5	13.791	1.6051	56.634	2	2.5537	29.181	2	NaN	NaN	1	NaN	NaN	1
Q8R2S9	Actin-related protein 8	Actr8	9	2	0	2	4	7.1	0	4	10.9	23.325	2.2144	9.8277	3	NaN	NaN	0	2.5126	320.28	2	1.3771	110.24	3
Q8R2T8	General transcription factor 3C polypeptide 5	Gtf3c5	19	5	6	7	10	10.8	9.4	16.3	24.8	73.12	1.4105	33.878	6	3.1124	153.98	6	2.0887	102.3	2	7.8083	226.36	5
Q8R2U0	Nucleoporin SEH1	Seh1l	17	15	16	15	13	55.8	57.8	54.2	51.7	323.31	1.0449	16.132	24	3.3535	10.835	25	5.6867	188.72	15	3.6859	189.37	15
Q8R2U2		BC027231	19	11	8	13	8	23.8	21.3	30.3	20.6	74.158	1.4176	33.912	13	4.6455	10.933	8	8.6971	177.94	6	3.786	176.43	4
Q8R2U4	N-terminal Xaa-Pro-Lys N-methyltransferase 1;N-terminal Xaa-Pro-Lys N-methyltransferase 1, N-terminally processed	Ntmt1	9	6	6	6	6	35	41.3	39.5	35	68.54	1.5554	13.34	9	6.2801	16.933	6	56.075	144.37	4	15.812	97.799	5
Q8R2U6;P0C028;P0C027	Diphosphoinositol polyphosphate phosphohydrolase 2	Nudt4	5	2	1	3	2	25.7	8.4	33.5	20.1	35.058	3.8857	1.909	2	15.861	138.76	3	21.056	91.546	2	NaN	NaN	1
Q8R2U7	Leucine-rich repeat-containing protein 42	Lrrc42	7	2	4	3	2	9.7	10	7.1	6.7	27.832	5.3102	11.046	2	2.389	154.37	2	NaN	NaN	1	NaN	NaN	1
Q8R2W9;Q3U4S0	Pantothenate kinase 3	Pank3	10	4	2	4	5	17.6	7.8	19.2	23	51.706	2.5865	31.895	3	NaN	NaN	0	NaN	NaN	0	NaN	NaN	1
Q8R2X8	Golgin-45	Blzf1	3	3	1	2	0	8.7	3.2	6.2	0	14.361	NaN	NaN	1	NaN	NaN	1	5.3296	78.355	2	NaN	NaN	0
Q8R2Y0	Monoacylglycerol lipase ABHD6	Abhd6	15	6	11	12	8	23.2	40.2	39.3	25.9	110.59	1.2914	11.088	8	3.8448	48.051	11	2.155	183.91	6	7.7944	232.25	5
Q8R2Y2	Cell surface glycoprotein MUC18	Mcam	15	10	12	11	7	22.4	26.7	25	16.4	123.64	3.0681	16.547	9	3.9824	76.811	13	10.524	216.46	10	13.283	297.52	4
Q8R2Y3	Dolichol kinase	Dolk	1	0	0	1	1	0	0	1.9	1.9	3.0324	NaN	NaN	0	NaN	NaN	0	NaN	NaN	0	NaN	NaN	1
Q8R2Y8	Peptidyl-tRNA hydrolase 2, mitochondrial	Ptrh2	8	7	7	4	7	59.1	51.4	34.8	59.1	281.87	0.82026	10.063	18	2.7949	4.5761	22	7.2985	6.4374	12	7.5045	101.79	14
Q8R2Y9;Q8BGW5	SOSS complex subunit B1	Nabp2	3	2	2	2	2	17.9	24.5	15.1	15.1	100.4	NaN	NaN	1	NaN	NaN	1	NaN	NaN	1	NaN	NaN	1
Q8R307	Vacuolar protein sorting-associated protein 18 homolog	Vps18	15	6	8	7	9	6.4	9.5	8.8	10.3	53.43	0.83444	22.476	6	2.6752	35.499	8	6.1791	235.81	6	5.3482	215.45	6
Q8R310	Transmembrane and coiled-coil domains protein 3	Tmcc3	8	1	0	5	1	2.5	0	12.8	2.7	28.27	NaN	NaN	1	NaN	NaN	0	6.9091	208.49	4	NaN	NaN	1
Q8R313	Exocyst complex component 6	Exoc6	21	3	7	10	4	5	13.7	17.8	7.2	200.56	1.6309	29.705	3	4.021	21.012	6	3.0476	197.31	2	13.718	92.553	3
Q8R317	Ubiquilin-1	Ubqln1	14	7	9	5	8	27.3	37.1	23.4	35.2	323.31	1.3907	6.438	13	2.6888	71.543	14	6.0296	185.31	6	2.7847	131.89	7
Q8R322	Nucleoporin GLE1	Gle1	16	9	8	10	10	20.2	17.9	21.6	19.2	118.17	2.411	20.755	9	4.692	3.928	6	7.5116	264.77	7	2.5251	133.67	6
Q8R323	Replication factor C subunit 3	Rfc3	21	17	14	16	16	61	55.3	57.9	62.4	323.31	1.0493	20.991	26	3.8627	17.522	17	9.1569	94.375	14	3.4323	275.51	18
Q8R326	Paraspeckle component 1	Pspc1	12	9	9	8	8	23.3	23.3	17.6	18.5	163.13	1.128	14.62	14	3.1823	19.249	8	6.6343	157.17	7	5.3328	264.56	9
Q8R331	Zinc finger HIT domain-containing protein 1	Znhit1	1	0	0	0	0	0	0	0	0	3.0253	NaN	NaN	0	NaN	NaN	0	NaN	NaN	0	NaN	NaN	0
Q8R332	Nucleoporin p58/p45	Nupl1	8	5	7	8	8	13.5	21.5	22.7	22.7	160.36	1.7347	10.284	9	5.8227	38.745	7	3.43	223.56	7	5.7035	180.21	8
Q8R344	Coiled-coil domain-containing protein 12	Ccdc12	3	1	2	2	0	13.9	15.1	20.5	0	36.853	NaN	NaN	1	NaN	NaN	1	0.73438	343.3	2	NaN	NaN	0
Q8R349	Cell division cycle protein 16 homolog	Cdc16	20	12	13	13	11	28.4	34.4	29.5	25.5	323.31	1.5021	21.688	12	4.5283	9.0449	13	6.787	242.1	8	3.5856	209.49	4
Q8R361	Rab11 family-interacting protein 5	Rab11fip5	5	2	3	1	0	4.3	5.9	1.9	0	11.688	3.4058	4.4621	2	NaN	NaN	0	NaN	NaN	0	NaN	NaN	0
Q8R366	Immunoglobulin superfamily member 8	Igsf8	16	9	8	10	9	26.4	20.5	25.7	25.9	234.85	4.556	68.279	11	8.0228	136.32	8	19.077	92.415	6	13.992	368.48	6
Q8R395	COMM domain-containing protein 5	Commd5	5	3	4	3	2	20.5	23.7	20.5	12.9	55.719	1.0449	4.8896	4	3.2757	22.226	5	22.365	364.07	2	32.015	313.92	3
Q8R3A2	Cysteine-rich DPF motif domain-containing protein 1	Cdpf1	1	0	0	0	1	0	0	0	11.8	2.894	NaN	NaN	0	NaN	NaN	0	NaN	NaN	0	NaN	NaN	0
Q8R3B7	Bromodomain-containing protein 8	Brd8	7	2	3	4	3	2.9	4	5.2	5	39.098	1.3901	54.108	2	NaN	NaN	0	NaN	NaN	1	NaN	NaN	1
Q8R3C0	Mini-chromosome maintenance complex-binding protein	Mcmbp	24	16	15	14	16	30.8	33	29.6	38.2	290.03	2.1346	16.219	24	2.7726	27.246	23	12.402	219.88	14	13.698	174.42	16
Q8R3C6	Probable RNA-binding protein 19	Rbm19	29	19	18	19	16	25.4	24.8	26.7	18.4	206.84	1.6897	49.925	21	5.2917	55.185	26	3.5355	211.01	12	15.659	29.936	16
Q8R3D1	TBC1 domain family member 13	Tbc1d13	15	4	3	7	6	9.2	8.5	19.2	14	38.625	1.8072	17.863	4	1.1776	78.936	3	3.6102	114.95	5	1.7506	177.76	4
Q8R3E3	WD repeat domain phosphoinositide-interacting protein 1	Wipi1	10	2	2	2	4	9.6	9.9	12.1	16.4	71.53	0.7447	28.783	3	2.3425	22.961	3	4.4207	46.223	2	4.5869	157.14	2
Q8R3F5	Malonyl-CoA-acyl carrier protein transacylase, mitochondrial	Mcat	14	7	8	8	7	27.3	31.5	32.5	28.3	131.74	0.82118	29.43	13	1.4896	15.47	14	4.3393	166.31	9	7.5497	52.915	11
Q8R3F9	Speckle targeted PIP5K1A-regulated poly(A) polymerase	Tut1	16	6	8	6	11	13.5	15.1	10.7	21.4	112.32	2.3443	9.9219	8	4.6732	28.187	6	3.2233	92.538	3	6.7316	161.89	6
Q8R3G1	Nuclear inhibitor of protein phosphatase 1	Ppp1r8	14	12	14	13	10	48.4	54.7	54.4	40.5	194.26	0.9487	15.206	23	3.7633	29.319	28	6.3675	224.05	13	5.2053	182.01	13
Q8R3H7	Heparan sulfate 2-O-sulfotransferase 1	Hs2st1	7	2	2	3	5	5.3	7.3	6.2	22.8	13.782	4.5449	24.386	3	2.2714	113.91	4	22.888	187.14	3	7.2793	120.68	5
Q8R3H9	Tetratricopeptide repeat protein 4	Ttc4	10	0	4	4	1	0	15.3	15	2.3	43.763	NaN	NaN	0	1.8719	229.42	3	NaN	NaN	1	0.52111	115.02	2
Q8R3I3	Conserved oligomeric Golgi complex subunit 6	Cog6	16	4	6	8	8	9.1	17.4	13.4	18	73.099	0.89912	8.2261	4	3.3039	29.506	6	2.6371	197.71	3	7.1304	119.53	5
Q8R3J4	Transcription termination factor 3, mitochondrial	Mterf3	14	6	5	7	6	18.2	13.3	18	17.2	50.199	2.686	53.689	4	2.6412	116	2	4.5153	177.08	5	3.1093	31.008	2
Q8R3K3	Pentatricopeptide repeat-containing protein 2, mitochondrial	Ptcd2	12	7	6	5	9	16.3	16	12.6	19.9	71.555	1.9494	14.34	6	7.0223	84.341	5	6.5025	176.33	2	9.0517	170.69	3
Q8R3L0	Membrane magnesium transporter 2	Mmgt2	2	1	0	1	1	6.5	0	6.5	6.5	2.2463	NaN	NaN	1	NaN	NaN	0	NaN	NaN	0	NaN	NaN	0
Q8R3L2	Transcription factor 25	Tcf25	21	11	11	11	12	20.7	22	20.6	18.9	173.2	6.5925	29.323	12	5.1928	104.49	7	4.2415	189.17	8	1.2955	81.507	5
Q8R3L5	Solute carrier organic anion transporter family member 3A1	Slco3a1	4	1	3	2	2	2.5	4.8	3.9	3.7	18.721	NaN	NaN	0	NaN	NaN	0	NaN	NaN	0	NaN	NaN	0
Q8R3N1	Nucleolar protein 14	Nop14	32	19	18	24	17	29.1	25.1	33	22.9	323.31	1.829	16.629	24	7.7512	48.392	24	4.0879	176.96	17	7.3448	291.95	17
Q8R3N6	THO complex subunit 1	Thoc1	25	14	15	19	14	22.7	31.5	32	24.4	281.1	0.91284	14.372	16	3.263	13.124	14	3.6717	241.41	9	4.7212	161	10
Q8R3P6	von Willebrand factor A domain-containing protein 9	Vwa9	11	5	6	9	9	14.6	21.6	28	26.8	159.81	0.93489	10.78	4	2.7689	31.868	5	5.6844	205.68	5	6.0607	247.42	6
Q8R3P8		Rnf113a1	3	0	0	0	0	0	3.8	2.6	0	1.5891	NaN	NaN	0	NaN	NaN	0	NaN	NaN	0	NaN	NaN	0
Q8R3Q0	Store-operated calcium entry-associated regulatory factor	Saraf	12	11	8	8	6	46.1	31.1	32	24.9	193.52	4.7122	111.18	10	8.9949	53.145	7	22.218	66.422	4	3.5593	84.138	4
Q8R3Q2	Serine/threonine-protein phosphatase 6 regulatory subunit 2	Ppp6r2	9	5	5	4	6	7.7	6.4	4.1	8.7	57.56	1.154	31.378	5	1.5617	36.392	8	NaN	NaN	1	2.8345	175.75	5
Q8R3Q6	Coiled-coil domain-containing protein 58	Ccdc58	8	6	7	6	7	50	51.4	50	63.9	146.71	0.87105	18.105	11	3.0708	18.638	10	8.4424	29.923	7	7.4021	1.3175	10
Q8R3S6	Exocyst complex component 1	Exoc1	29	11	12	15	14	20.2	24.9	28.2	25.2	323.31	1.2152	13.651	14	1.8089	18.417	11	6.9285	237.85	6	5.4302	137.86	10
Q8R3V5	Endophilin-B2	Sh3glb2	15	5	9	8	11	17	27.5	20.8	32.5	78.464	1.2608	17.391	10	4.2349	21.97	15	13.01	254.22	6	5.9219	216.62	8
Q8R3V6	CUE domain-containing protein 1	Cuedc1	2	0	0	0	1	2.1	2.1	2.1	9	6.6846	NaN	NaN	0	NaN	NaN	0	NaN	NaN	0	NaN	NaN	0
Q8R3W5	tRNA-splicing endonuclease subunit Sen15	Tsen15	3	0	1	0	1	0	11.9	0	11.9	16.412	NaN	NaN	0	NaN	NaN	0	NaN	NaN	0	NaN	NaN	0
Q8R3Y5	Uncharacterized protein C19orf47 homolog		9	3	4	4	3	11.9	13.8	11.6	9.4	60.879	1.7117	29.685	3	1.8075	68.762	3	3.3593	201.08	4	NaN	NaN	1
Q8R3Y8	Interferon regulatory factor 2-binding protein 1	Irf2bp1	19	8	10	8	7	21.1	22.4	20.7	16.6	89.958	2.0106	23.62	9	4.5032	64.087	8	12.251	179.21	6	3.0753	170.65	3
Q8R404	Protein QIL1	Qil1	6	5	5	3	4	68.9	74.8	28.6	68.9	156.05	1.3125	27.728	5	5.9136	12.812	7	17.376	158.27	3	16.019	279.25	4
Q8R409	Protein HEXIM1	Hexim1	7	4	6	4	4	19.1	33.7	15.2	18.3	103.83	1.7982	15.626	5	5.3851	20.346	5	4.7661	87.555	3	3.9595	0.47759	2
Q8R411	Myc target protein 1	Myct1	2	1	0	1	0	6.4	0	4.8	0	4.2696	NaN	NaN	0	NaN	NaN	0	NaN	NaN	0	NaN	NaN	0
Q8R418	Endoribonuclease Dicer	Dicer1	29	6	14	19	8	4.5	10.3	12.5	5.6	135.9	1.0651	18.553	4	3.2109	66.136	10	5.2991	152.03	7	16.261	237.19	2
Q8R420	ATP-binding cassette sub-family A member 3	Abca3	4	0	0	0	1	0	0	0	0.4	8.6575	NaN	NaN	0	NaN	NaN	0	NaN	NaN	0	NaN	NaN	0
Q8R429	Sarcoplasmic/endoplasmic reticulum calcium ATPase 1	Atp2a1	16	0	0	0	0	14.2	14.1	14.7	12.5	-2	NaN	NaN	0	NaN	NaN	0	NaN	NaN	1	NaN	NaN	0
Q8R480	Nuclear pore complex protein Nup85	Nup85	21	10	11	14	14	20	22.9	26.8	26.4	256.74	1.0634	18.383	16	2.7409	30.354	19	3.4636	194.94	13	8.1003	150.52	14
Q8R4C2	RUN and FYVE domain-containing protein 2	Rufy2	16	4	8	3	6	8.4	21	6.3	14.5	109.32	2.3081	58.627	6	4.2704	171.44	5	10.844	294.96	3	3.8404	163.27	3
Q8R4E9	DNA replication factor Cdt1	Cdt1	9	2	2	5	3	3.6	3.2	10.1	5.7	17.981	NaN	NaN	0	NaN	NaN	0	NaN	NaN	1	NaN	NaN	1
Q8R4G6	Alpha-1,6-mannosylglycoprotein 6-beta-N-acetylglucosaminyltransferase A	Mgat5	5	0	0	2	1	0	0	3.5	0.9	20.76	NaN	NaN	0	NaN	NaN	0	NaN	NaN	0	NaN	NaN	0
Q8R4H2	Rho guanine nucleotide exchange factor 12	Arhgef12	11	2	3	3	2	2.3	2.7	2.3	2.1	42.559	5.8465	1.233	2	NaN	NaN	1	2.444	81.904	3	NaN	NaN	0
Q8R4H9	Zinc transporter 5	Slc30a5	8	5	6	3	4	10.2	12	5.3	9.2	86.208	2.4284	26.989	7	1.6577	72.08	6	8.7746	136.32	2	7.9538	81.703	2
Q8R4K2	Interleukin-1 receptor-associated kinase 4	Irak4	3	0	1	1	1	0	2.2	5	2.2	7.6617	NaN	NaN	0	NaN	NaN	1	NaN	NaN	1	NaN	NaN	0
Q8R4N0	Citrate lyase subunit beta-like protein, mitochondrial	Clybl	5	3	3	2	0	13.6	13.3	9.8	0	25.777	0.51482	9.3443	3	1.3874	29.692	3	NaN	NaN	1	NaN	NaN	0
Q8R4R6	Nucleoporin NUP53	Nup35	12	11	7	9	8	56	37.8	44.3	44	202.27	2.3162	21.938	14	2.4819	60.578	9	10.895	165.01	5	5.8429	236.86	8
Q8R4S0	Protein phosphatase 1 regulatory subunit 14C	Ppp1r14c	1	0	0	0	1	0	0	0	10.4	4.5172	NaN	NaN	0	NaN	NaN	0	NaN	NaN	0	NaN	NaN	1
Q8R4U6	DNA topoisomerase I, mitochondrial	Top1mt	3	1	0	1	0	4.9	3.2	4.9	3.2	-2	NaN	NaN	1	NaN	NaN	0	NaN	NaN	1	NaN	NaN	0
Q8R4U7	Leucine zipper protein 1	Luzp1	15	5	5	6	4	6.8	6.9	7.8	6	55.548	1.6124	13.565	5	5.0732	32.53	2	3.3512	147.29	4	4.6685	383.35	2
Q8R4X3	RNA-binding protein 12	Rbm12	19	1	2	0	0	14	19.1	12.4	8.7	113.99	0.89381	43.271	14	3.1242	40.585	18	4.4458	278.11	9	6.4411	268.72	6
Q8R4Y8	Rotatin	Rttn	10	1	5	4	2	0.4	2.7	2.3	1.2	21.063	NaN	NaN	1	3.3935	15.441	4	1.9187	162.39	4	NaN	NaN	0
Q8R4Z4	ETS translocation variant 3	Etv3	3	1	0	1	0	3.5	0	2.3	1.8	1.9807	NaN	NaN	1	NaN	NaN	0	NaN	NaN	0	NaN	NaN	0
Q8R502	Volume-regulated anion channel subunit LRRC8C	Lrrc8c	19	6	7	6	13	10.7	14.9	10.7	21.5	84.75	1.754	39.268	7	4.8184	51.948	7	3.1891	337.36	2	1.9598	211.51	9
Q8R526	Polycystic kidney disease protein 1-like 1	Pkd1l1	1	0	0	0	1	0	0	0	0.7	-2	NaN	NaN	0	NaN	NaN	0	NaN	NaN	0	NaN	NaN	0
Q8R550	SH3 domain-containing kinase-binding protein 1	Sh3kbp1	15	2	8	4	8	4.4	15.4	8.5	15.7	126.49	0.71208	22.465	3	1.9126	58.105	8	4.3907	84.452	3	3.1365	108.65	8
Q8R570	Synaptosomal-associated protein 47	Snap47	19	12	15	13	10	39.2	48.9	45	33.2	192.85	6.5698	29.58	12	5.5862	103.98	17	2.3739	263.25	7	2.4188	168.51	7
Q8R574	Phosphoribosyl pyrophosphate synthase-associated protein 2	Prpsap2	19	10	14	15	12	39.3	56.4	54.2	50.1	281.64	0.80387	33.206	32	2.4871	15.385	33	7.1734	247.74	24	7.728	4.745	29
Q8R5A0	N-lysine methyltransferase SMYD2	Smyd2	17	10	9	9	8	31.4	24.2	27.5	20.3	155.15	1.8327	18.084	13	8.5206	22.555	9	11.181	212.9	9	4.8761	149.04	6
Q8R5A3	Amyloid beta A4 precursor protein-binding family B member 1-interacting protein	Apbb1ip	3	1	0	1	1	1.3	0	1.3	1.3	1.8962	NaN	NaN	1	NaN	NaN	0	NaN	NaN	0	NaN	NaN	0
Q8R5A6	TBC1 domain family member 22A	Tbc1d22a	6	3	3	3	3	12.2	13.4	12.2	13.8	23.496	1.6633	49.427	4	3.3483	17.509	3	5.1506	1.9078	2	5.4045	91.624	4
Q8R5C5	Beta-centractin	Actr1b	16	6	6	7	6	56.4	57.4	58.8	51.9	297.08	0.89162	10.654	10	2.9684	11.244	9	6.5516	191.01	11	5.5716	162.52	11
Q8R5C8	Zinc finger MYND domain-containing protein 11	Zmynd11	15	9	8	5	5	18.4	14.8	10.3	11	59.674	4.0707	25.387	6	4.4012	71.026	6	NaN	NaN	1	NaN	NaN	1
Q8R5F3	O-acetyl-ADP-ribose deacetylase 1	Oard1	5	1	2	4	3	6.6	15.8	29.6	22.4	49.544	NaN	NaN	0	NaN	NaN	1	NaN	NaN	1	NaN	NaN	1
Q8R5G7	Arf-GAP with Rho-GAP domain, ANK repeat and PH domain-containing protein 3	Arap3	11	1	3	8	1	0.7	2.8	7.6	1.2	39.617	NaN	NaN	1	4.153	41.835	3	0.87041	75.414	2	NaN	NaN	1
Q8R5H1	Ubiquitin carboxyl-terminal hydrolase 15	Usp15	53	35	35	33	36	50.7	51.3	45.2	49.9	323.31	1.3296	16.714	49	4.9586	25.448	46	7.379	118.25	35	15.962	63.121	34
Q8R5H6	Wiskott-Aldrich syndrome protein family member 1	Wasf1	8	1	5	5	2	3.4	14.3	11.4	4.8	50.74	NaN	NaN	1	4.9599	15.978	5	13.634	75.441	4	NaN	NaN	1
Q8R5J9	PRA1 family protein 3	Arl6ip5	7	6	5	4	5	28.7	25	24.5	25	85.709	1.3064	13.529	8	3.8952	45.102	6	12.031	6.4001	2	9.5138	181.2	6
Q8R5K2	Ubiquitin carboxyl-terminal hydrolase 33	Usp33	7	2	2	1	3	3.6	3.4	1.2	4.3	57.8	NaN	NaN	1	NaN	NaN	1	NaN	NaN	1	7.7894	214.09	3
Q8R5K4	Nucleolar protein 6	Nol6	24	16	19	13	15	21.2	27.2	15	17.4	164.99	1.1845	20.428	30	4.0395	29.597	31	10.019	15.665	14	100.03	232.34	20
Q8R5L3	Vam6/Vps39-like protein	Vps39	15	2	4	5	3	2.1	7	4.9	3.6	74.496	3.9378	34.638	3	4.2395	11.738	3	4.1927	129.19	3	NaN	NaN	1
Q8R5M8	Cell adhesion molecule 1	Cadm1	11	3	8	7	7	16.2	28.1	22.8	24.3	282.78	1.8523	16.738	5	4.6754	90.414	12	10.332	52.59	5	14.972	197.52	7
Q8VBT0	Thioredoxin-related transmembrane protein 1	Tmx1	11	9	8	7	9	21.9	17.3	17.6	17.6	83.234	0.92077	20.615	17	3.257	18.166	12	9.2065	8.9741	11	7.575	271.94	10
Q8VBT9	Tether containing UBX domain for GLUT4	Aspscr1	19	12	10	9	8	35.6	31.3	24.2	20.2	310.31	1.1976	9.8866	13	1.2662	84.555	11	7.6158	175.74	6	4.1032	257.5	5
Q8VBU8	Protein BANP	Banp	4	1	0	2	2	1.6	0	4	4	5.1751	NaN	NaN	0	NaN	NaN	0	NaN	NaN	1	NaN	NaN	0
Q8VBV3	Exosome complex component RRP4	Exosc2	11	7	9	8	9	43.7	49.5	45.4	48.5	163.74	0.918	18.212	13	2.6735	12.722	17	5.2907	152.96	13	6.8404	80.979	11
Q8VBV7	COP9 signalosome complex subunit 8	Cops8	7	6	6	6	5	47.4	47.4	41.1	34.9	115.85	0.80427	22.043	7	2.8404	5.5973	10	7.5642	12.249	4	27.353	146.66	3
Q8VBW1	Sodium- and chloride-dependent creatine transporter 1	Slc6a8	3	0	1	0	1	1.1	3.8	1.1	3.1	6.0648	NaN	NaN	0	7.5957	113.79	2	NaN	NaN	0	NaN	NaN	0
Q8VBW5	HMG box transcription factor BBX	Bbx	17	2	9	5	8	2.5	14.9	7.3	11.2	104.23	NaN	NaN	0	1.8001	41.947	3	NaN	NaN	1	1.6361	127.66	4
Q8VBW6	NEDD8-activating enzyme E1 regulatory subunit	Nae1	19	14	13	13	17	34.1	36.3	31.8	46.6	323.31	0.86757	17.148	19	2.6503	6.514	14	8.4092	7.3546	10	5.7437	169.45	17
Q8VBX0	Ankyrin repeat and SOCS box protein 13	Asb13	1	1	1	0	0	4	4	0	0	4.4878	NaN	NaN	1	NaN	NaN	1	NaN	NaN	0	NaN	NaN	0
Q8VBX6;Q63ZW7	Multiple PDZ domain protein	Mpdz	28	6	5	12	13	4.8	2.7	9.7	10.6	137.52	2.7956	34.049	5	3.0686	156.47	3	6.0477	149.06	6	3.1551	223.32	5
Q8VBY2	Calcium/calmodulin-dependent protein kinase kinase 1	Camkk1	1	0	0	1	0	0	0	3.2	0	12.957	NaN	NaN	0	NaN	NaN	0	NaN	NaN	0	NaN	NaN	0
Q8VBZ0	Dehydrogenase/reductase SDR family member on chromosome X homolog	Dhrsx	9	3	6	5	3	13.1	28.4	26.6	18.2	51.591	2.2054	1.8476	5	5.8196	22.092	6	2.9123	406.89	4	NaN	NaN	1
Q8VBZ3	Cleft lip and palate transmembrane protein 1 homolog	Clptm1	16	12	11	12	11	25.9	22.3	25.8	19.9	323.31	2.4231	27.702	15	10.495	24.41	14	8.0282	101.59	11	3.0373	194.49	8
Q8VC03	Echinoderm microtubule-associated protein-like 3	Eml3	15	8	9	8	9	14.2	16.7	10.6	12.9	143.39	1.2197	12.232	10	3.6171	78.745	11	4.1195	156.12	6	2.1288	151.55	4
Q8VC16	Leucine-rich repeat-containing protein 14	Lrrc14	8	1	1	2	5	2.4	2.4	5.5	12.6	18.247	1.9805	4.1884	2	6.5994	27.665	2	NaN	NaN	1	NaN	NaN	1
Q8VC19	5-aminolevulinate synthase, nonspecific, mitochondrial	Alas1	16	9	11	6	10	24.3	31	16.5	22.1	77.651	3.7225	41.947	8	7.9843	35.933	4	1.5513	122.05	3	1.3728	159.57	5
Q8VC28;G3X9Y6	Aldo-keto reductase family 1 member C13	Akr1c13	14	5	5	5	5	44.3	54.8	52.9	49.8	124.98	0.72315	1.7501	6	2.1487	25.191	9	2.977	76.988	5	3.4044	310.25	4
Q8VC30	Bifunctional ATP-dependent dihydroxyacetone kinase/FAD-AMP lyase (cyclizing);ATP-dependent dihydroxyacetone kinase;FAD-AMP lyase (cyclizing)	Dak	15	6	5	7	4	17.5	17	19.6	14.9	64.223	0.79151	9.4064	6	2.467	36.303	6	8.6171	47.933	4	3.3166	48.748	4
Q8VC31	Coiled-coil domain-containing protein 9	Ccdc9	11	4	6	6	6	8.1	15.1	10.9	13.8	34.272	1.4719	7.9641	5	4.1849	71.727	5	6.3121	142.6	6	13.043	230.76	5
Q8VC34	Putative RNA polymerase II subunit B1 CTD phosphatase Rpap2	Rpap2	5	3	2	4	3	8.6	5.9	10.7	8.6	50.611	2.2381	17.509	3	NaN	NaN	1	NaN	NaN	1	2.3152	201.11	2
Q8VC42	Uncharacterized protein C18orf8 homolog	Mic1	7	4	4	3	3	7.3	9	4.7	6.1	66.941	1.8896	38.025	3	20.029	131.33	3	NaN	NaN	1	4.4144	290.63	3
Q8VC48	Peroxisome assembly protein 12	Pex12	3	1	0	2	1	2.8	0	5.8	2.5	6.1907	NaN	NaN	1	NaN	NaN	0	0.57854	118.41	2	NaN	NaN	1
Q8VC51	Telomerase Cajal body protein 1	Wrap53	4	0	2	0	1	0	3.9	0	3.4	9.9441	NaN	NaN	0	NaN	NaN	1	NaN	NaN	0	NaN	NaN	0
Q8VC57	BTB/POZ domain-containing protein KCTD5	Kctd5	8	4	4	5	4	37.6	43.2	40.6	37.6	212.29	1.9468	12.782	6	2.3517	97.723	4	7.1496	141.04	5	11.113	273.45	5
Q8VC65	Nurim	Nrm	7	4	7	4	5	18.7	31.3	19.5	19.8	30.382	0.66369	29.987	6	1.7858	34.003	8	4.378	122.14	2	1.4239	292.82	4
Q8VC85	U6 snRNA-associated Sm-like protein LSm1	Lsm1	5	3	3	4	5	32.3	31.6	44.4	54.9	105.32	1.0374	7.3757	4	3.3302	73.152	5	2.0744	206.54	2	13.931	340.79	5
Q8VCA6	Transmembrane protein 161A	Tmem161a	2	2	1	1	1	4	2.1	2.1	2.1	5.014	1.1332	14.269	2	NaN	NaN	0	NaN	NaN	1	NaN	NaN	1
Q8VCA8	Secernin-2	Scrn2	11	6	5	7	7	20.5	24.9	29.4	27.3	85.764	0.85701	84.721	6	1.2659	86.134	9	4.1556	191.06	5	3.2954	120.52	5
Q8VCB1	Nucleoporin NDC1	Ndc1	12	7	8	8	7	19.6	22	21.2	19.5	248.44	0.87685	2.2293	10	3.3804	26.986	7	7.8102	290.86	7	6.6405	156.24	9
Q8VCB2	Mediator of RNA polymerase II transcription subunit 25	Med25	4	1	1	1	1	4.4	2.4	2	2.4	14.604	NaN	NaN	1	NaN	NaN	0	NaN	NaN	0	NaN	NaN	0
Q8VCD5	Mediator of RNA polymerase II transcription subunit 17	Med17	13	2	4	5	6	3.2	10.6	12.3	12	30.901	1.7921	22.962	2	NaN	NaN	1	10.708	214.38	3	3.3932	42.64	3
Q8VCD6	Receptor expression-enhancing protein 2	Reep2	8	4	5	3	6	22	29.5	13.4	27.2	33.147	1.8747	54.046	4	3.672	74.868	4	11.548	27.045	3	0.95983	346.53	3
Q8VCD7	Lysine-specific demethylase 4C	Kdm4c	3	0	1	3	0	0	1.1	3.4	0	6.8139	NaN	NaN	0	NaN	NaN	0	NaN	NaN	1	NaN	NaN	0
Q8VCE2	GPN-loop GTPase 1	Gpn1	10	4	5	6	4	11.8	21.5	23.7	16.1	68.822	1.3917	63.86	4	4.489	34.015	7	1.822	166.23	3	9.2529	202.64	4
Q8VCE4	Uncharacterized protein C9orf40 homolog		1	0	0	0	0	0	0	0	0	1.9461	NaN	NaN	0	NaN	NaN	0	NaN	NaN	0	NaN	NaN	0
Q8VCE9	Pleckstrin homology domain-containing family H member 3	Plekhh3	15	6	8	6	8	13.3	14.6	12.7	15.7	55.225	1.7882	87.308	6	5.0317	110.56	6	5.5791	69.537	3	2.2217	81.425	4
Q8VCF0	Mitochondrial antiviral-signaling protein	Mavs	7	3	4	4	3	12.9	17.3	17.1	14.3	90.15	1.1886	40.074	3	3.3181	19.372	2	2.5019	237.44	3	4.8213	193.34	2
Q8VCF1	Soluble calcium-activated nucleotidase 1	Cant1	3	1	2	1	2	4.5	5.7	4.5	7.4	18.943	NaN	NaN	1	NaN	NaN	1	NaN	NaN	1	NaN	NaN	0
Q8VCG1		Dut	8	7	7	7	7	47.5	47.5	47.5	47.5	150.73	4.2789	15.536	17	8.6942	64.221	13	59.551	122.97	9	48.983	133.97	10
Q8VCG3;A0A1B0GS18	WD repeat-containing protein 74	Wdr74	20	13	11	14	14	41.7	35.4	47.1	52.1	222.89	2.7776	14.191	23	7.6046	85.902	10	6.8127	180.06	11	1.5123	338.83	10
Q8VCG9	Regulatory factor X-associated protein	Rfxap	3	2	0	1	0	13.9	0	7.8	0	5.976	NaN	NaN	1	NaN	NaN	0	NaN	NaN	0	NaN	NaN	0
Q8VCH5	Rab9 effector protein with kelch motifs	Rabepk	4	1	3	3	3	8.2	16.6	11.3	16.6	43.395	NaN	NaN	0	NaN	NaN	1	6.4808	14.25	2	NaN	NaN	1
Q8VCH6	Delta(24)-sterol reductase	Dhcr24	13	8	8	12	10	16.1	17.8	24.6	19	113.03	1.6283	35.056	10	6.5289	125.94	13	2.7707	170.02	6	8.7687	289.13	7
Q8VCH8	UBX domain-containing protein 4	Ubxn4	9	7	8	7	5	28.3	29.6	28.3	20	237.34	1.4847	9.9485	11	5.4882	23.503	15	8.7659	121.27	6	6.6745	207.04	5
Q8VCI5	Peroxisomal biogenesis factor 19	Pex19	8	2	1	1	2	10.7	5.7	5	10.7	81.543	1.9008	14.449	2	NaN	NaN	0	NaN	NaN	1	NaN	NaN	1
Q8VCK3	Tubulin gamma-2 chain	Tubg2	20	0	0	0	0	49.4	45	33.7	29.9	2.9305	NaN	NaN	0	NaN	NaN	0	NaN	NaN	0	NaN	NaN	0
Q8VCK5	Kelch-like protein 20	Klhl20	4	2	1	0	0	4.6	2.3	0	0	17.789	NaN	NaN	0	NaN	NaN	1	NaN	NaN	0	NaN	NaN	0
Q8VCL2	Protein SCO2 homolog, mitochondrial	Sco2	9	6	6	6	4	34.1	34.1	26.3	26.7	61.434	1.8406	7.861	8	5.7517	55.254	10	5.9359	190.09	7	9.893	192.43	4
Q8VCM4	Lipoyltransferase 1, mitochondrial	Lipt1	2	1	2	2	2	4	8	8	8	16.48	0.86348	8.583	3	3.4199	51.864	2	2.8584	188.74	2	NaN	NaN	1
Q8VCM5	Mitochondrial ubiquitin ligase activator of NFKB 1	Mul1	6	2	5	3	1	9.7	21.3	15.1	6.8	39.36	NaN	NaN	1	4.5338	80.8	3	0.35121	358.35	2	NaN	NaN	0
Q8VCM8	Nicalin	Ncln	23	19	17	18	10	39.6	32	38.2	20.2	296.74	0.63217	15.409	30	2.263	19.9	31	6.6017	270.01	21	5.6828	181.33	18
Q8VCN5	Cystathionine gamma-lyase	Cth	15	12	14	9	8	44.5	49.5	33.4	26.9	182.45	0.23259	7.0483	20	0.65918	19.397	19	1.7502	115.02	9	1.9391	10.92	12
Q8VCN9	Tubulin-specific chaperone C	Tbcc	14	10	10	8	8	38.1	47.2	34	37	297.11	1.3481	13.96	11	5.2139	1.2835	10	11.134	210.98	5	12.394	206.79	5
Q8VCP8	Adenylate kinase isoenzyme 6	Ak6	8	6	5	4	5	51.2	45.9	36	54.7	251.62	3.2432	13.745	8	2.6237	94.143	6	4.5279	172.43	2	20.958	16.992	3
Q8VCQ3	Nuclear receptor-binding factor 2	Nrbf2	4	0	3	1	2	0	15.3	7.7	10.8	15.014	NaN	NaN	0	2.8119	34.37	2	NaN	NaN	0	NaN	NaN	0
Q8VCR3	Transmembrane protein 242	Tmem242	2	0	1	1	1	0	9.3	9.3	9.3	5.7717	NaN	NaN	0	NaN	NaN	0	NaN	NaN	0	NaN	NaN	1
Q8VCR7	Alpha/beta hydrolase domain-containing protein 14B	Abhd14b	7	2	0	2	6	15.2	0	17.1	47.1	39.351	0.5393	2.3467	2	NaN	NaN	0	NaN	NaN	0	3.2787	57.499	3
Q8VCS3	Glycosaminoglycan xylosylkinase	Fam20b	10	10	9	8	7	32.5	29.6	23	22.2	133.78	1.2831	6.5715	12	4.5423	14.516	11	7.9876	70.019	7	8.8754	234.75	5
Q8VCS6	Mediator of RNA polymerase II transcription subunit 9	Med9	1	1	1	0	1	16.2	16.2	0	16.2	3.8764	NaN	NaN	0	NaN	NaN	0	NaN	NaN	0	NaN	NaN	0
Q8VCT3	Aminopeptidase B	Rnpep	27	22	23	24	17	42	43.8	41.5	30.9	316.48	0.75846	13.977	40	2.4645	27.082	55	7.0942	112.56	33	6.3205	130.26	29
Q8VCV1	Alpha/beta hydrolase domain-containing protein 17C	Abhd17c	1	1	1	0	1	3.4	3.4	0	3.4	2.8243	NaN	NaN	1	NaN	NaN	1	NaN	NaN	0	NaN	NaN	1
Q8VCW4	Protein unc-93 homolog B1	Unc93b1	1	0	0	1	1	0	0	2.2	2.2	2.2756	NaN	NaN	0	NaN	NaN	0	NaN	NaN	0	NaN	NaN	0
Q8VCX5	Calcium uptake protein 1, mitochondrial	Micu1	10	3	7	5	4	8.8	17.6	10.1	7.3	41.636	2.6194	17.153	2	13.145	73.604	3	NaN	NaN	1	NaN	NaN	0
Q8VCX6	Kaptin	Kptn	6	3	3	2	1	11.6	8.8	7.2	2.8	31.616	0.94953	39.644	4	NaN	NaN	0	2.2584	122.49	2	NaN	NaN	0
Q8VCY6	U3 small nucleolar RNA-associated protein 6 homolog	Utp6	25	17	12	18	17	32.5	25	32.5	32	224.01	1.2073	29.824	18	3.747	17.302	16	11.198	19.675	10	9.1931	221.91	13
Q8VCZ6	Small G protein signaling modulator 3	Sgsm3	10	4	1	4	3	9.7	2.5	6.8	5.9	54.257	NaN	NaN	1	NaN	NaN	0	NaN	NaN	1	NaN	NaN	0
Q8VD00	Transmembrane protein 97	Tmem97	4	3	3	1	1	21.6	21.6	8.5	8.5	47.714	0.67277	50.502	5	1.6909	16.473	4	NaN	NaN	1	4.4413	60.891	2
Q8VD04	GRIP1-associated protein 1	Gripap1	15	8	5	7	9	12.5	7.4	13.2	15.4	127.34	0.90244	27.612	9	3.6937	6.895	3	5.985	12.416	2	4.7757	149.14	4
Q8VD12	Zinc finger protein 385A	Znf385a	9	3	5	4	4	8	16.3	14.5	12.2	30.138	NaN	NaN	1	6.5484	98.352	4	NaN	NaN	1	5.0562	221.55	3
Q8VD33	Small glutamine-rich tetratricopeptide repeat-containing protein beta	Sgtb	6	1	2	4	3	3.9	11.8	17.4	16.1	25.103	NaN	NaN	1	1.4211	7.6799	2	NaN	NaN	1	NaN	NaN	0
Q8VD37	SH3-containing GRB2-like protein 3-interacting protein 1	Sgip1	2	0	0	1	1	0	0	2.7	2.7	5.9525	NaN	NaN	0	NaN	NaN	0	NaN	NaN	1	NaN	NaN	1
Q8VD46	Ankyrin repeat, SAM and basic leucine zipper domain-containing protein 1	Asz1	17	11	15	9	12	31.8	37.3	27.4	33.7	322.03	3.1243	20.587	15	10.091	54.214	16	28.826	192.86	11	3.0474	186.06	8
Q8VD57	Vesicle transport protein SFT2B	Sft2d2	1	0	0	0	0	0	0	0	0	1.666	NaN	NaN	0	NaN	NaN	0	NaN	NaN	0	NaN	NaN	0
Q8VD62	UPF0696 protein C11orf68 homolog	Bles03	5	3	4	4	4	13.9	18.3	20.7	18.3	17.263	1.0292	15.893	5	4.2078	7.0452	7	13.794	252.08	4	6.2647	138.02	4
Q8VD63	Testis-specific Y-encoded-like protein 4	Tspyl4	3	2	0	2	2	8.1	0	10.1	10.1	9.6277	NaN	NaN	1	NaN	NaN	0	NaN	NaN	1	NaN	NaN	1
Q8VD65	Phosphoinositide 3-kinase regulatory subunit 4	Pik3r4	27	8	9	9	16	6.8	6.7	8.1	14.7	145.76	0.98529	13.913	8	2.8462	31.771	10	3.9966	115.28	5	5.2238	191.65	8
Q8VD75	Huntingtin-interacting protein 1	Hip1	37	21	22	19	26	31	31.7	26.7	35.7	323.31	1.1393	18.221	21	4.4024	35.264	20	7.8383	167.01	14	4.2067	234.44	17
Q8VD76	General transcription factor IIH subunit 3	Gtf2h3	8	1	1	3	0	2.3	5.5	14.2	0	48.504	NaN	NaN	1	NaN	NaN	0	1.7561	319.18	2	NaN	NaN	0
Q8VDC0	Probable leucine--tRNA ligase, mitochondrial	Lars2	29	11	12	17	16	14.7	16.6	27.5	23.1	120.13	0.70848	18.401	12	2.4726	13.17	14	7.1687	264.87	11	7.1625	6.7622	11
Q8VDC1	FYVE and coiled-coil domain-containing protein 1	Fyco1	5	0	0	2	2	0	0	1.6	1.3	5.3634	NaN	NaN	0	NaN	NaN	0	NaN	NaN	1	NaN	NaN	1
Q8VDD5;E9Q264	Myosin-9	Myh9	140	89	92	91	93	52.8	53.9	56.1	54.4	323.31	0.7993	11.653	312	2.9256	31.444	303	7.8379	141.32	273	25.593	95.82	261
Q8VDD8	WAS protein family homolog 1	Wash1	11	6	7	4	4	17.1	22.3	12.4	17.3	198.95	0.89485	26.217	6	3.2526	22.058	8	10.074	264.92	3	NaN	NaN	1
Q8VDD9	PH-interacting protein	Phip	51	24	26	30	27	22.4	25.1	25.6	25.8	323.31	1.3994	17.978	26	5.1328	51.41	27	6.1352	207.22	18	10.042	216.85	17
Q8VDF2	E3 ubiquitin-protein ligase UHRF1	Uhrf1	39	30	29	25	28	53.7	50.3	43.7	46.5	323.31	8.7643	66.709	44	22.357	61.52	38	10.24	127.11	20	6.2497	154.37	18
Q8VDG3	Poly(A)-specific ribonuclease PARN	Parn	19	16	13	13	15	24.2	23.4	19.9	21.5	65.439	0.81325	13.547	21	2.8728	10.69	15	8.5845	36.324	12	9.4007	222.31	15
Q8VDG5	Phosphopantothenate--cysteine ligase	Ppcs	9	3	5	4	3	9.3	11.6	11.3	7.1	20.113	1.1751	12.253	3	2.2198	85.08	2	6.5891	286.6	3	NaN	NaN	1
Q8VDG7	Platelet-activating factor acetylhydrolase 2, cytoplasmic	Pafah2	4	3	1	2	1	8.2	3.6	6.2	3.6	18.942	0.7888	3.8218	2	NaN	NaN	1	NaN	NaN	1	NaN	NaN	0
Q8VDH1	F-box only protein 21	Fbxo21	14	9	12	9	6	20.1	29.3	17.2	12.4	79.111	8.0233	48.916	9	7.8112	61.198	7	12.64	220.44	5	10.831	274.37	4
Q8VDI7	Ubiquitin-associated domain-containing protein 1	Ubac1	12	6	4	6	4	15.9	13.2	24.2	10.3	93.739	1.255	24.775	7	5.6243	80.753	3	6.9494	161.3	4	22.944	81.696	3
Q8VDI9	Alpha-1,2-mannosyltransferase ALG9	Alg9	6	2	6	4	4	7	16	11.1	9	33.727	0.60764	2.7333	2	1.3573	66.489	5	6.3036	8.6767	2	NaN	NaN	1
Q8VDJ3	Vigilin	Hdlbp	54	38	44	38	33	37.3	42	37.1	31.2	323.31	1.7184	13.66	48	7.1707	35.162	50	20.654	49.694	36	347.39	265.79	31
Q8VDK1	Nitrilase homolog 1	Nit1	12	4	8	6	7	22.3	39.3	31	32.8	89.9	0.668	8.5826	6	2.4283	17.3	9	13.499	54.639	3	6.2294	235.92	6
Q8VDL4	ADP-dependent glucokinase	Adpgk	15	9	12	12	8	28	41.9	37.3	26	309.58	0.82776	5.2374	16	2.6586	10.125	21	5.4374	227.94	8	8.0879	10.667	15
Q8VDM1	Zinc finger CCCH-type with G patch domain-containing protein	Zgpat	8	2	0	2	1	5.7	0	4.5	1.4	21.453	NaN	NaN	0	NaN	NaN	0	NaN	NaN	1	NaN	NaN	0
Q8VDM4	26S proteasome non-ATPase regulatory subunit 2	Psmd2	47	42	42	42	37	59.3	60.4	59.4	54.8	323.31	1.2971	16.508	97	4.3699	71.883	98	13.513	141.48	64	15.294	46.696	72
Q8VDM6	Heterogeneous nuclear ribonucleoprotein U-like protein 1	Hnrnpul1	25	14	19	18	13	21.5	30.7	28.2	20.4	243.01	0.84724	12.738	15	2.4987	21.8	22	4.3271	105.46	14	6.5977	237.31	9
Q8VDN2	Sodium/potassium-transporting ATPase subunit alpha-1	Atp1a1	46	22	25	22	24	44.1	43.5	44	41.3	323.31	1.5562	20.055	63	6.2001	48.837	80	17.225	113.26	47	26.041	88.931	62
Q8VDN4	Coiled-coil domain-containing protein 92	Ccdc92	8	1	5	3	2	4.8	21.7	14.6	10.8	22.007	NaN	NaN	1	NaN	NaN	1	NaN	NaN	0	NaN	NaN	1
Q8VDP2	UPF0428 protein CXorf56 homolog		5	1	3	1	1	5.9	17.1	5.9	5.9	16.757	NaN	NaN	1	4.4661	9.7313	3	NaN	NaN	0	NaN	NaN	0
Q8VDP3	Protein-methionine sulfoxide oxidase MICAL1	Mical1	30	12	10	21	12	11.2	12.5	27	14.6	172.93	1.0101	25.706	10	2.3203	38.148	10	2.9661	214.87	11	4.204	152.1	6
Q8VDP4	Cell cycle and apoptosis regulator protein 2	Ccar2	25	19	16	14	16	27.1	22.9	18.9	24.7	323.31	0.90181	26.926	22	2.5755	30.458	20	9.9825	20.452	14	2.1779	136.93	14
Q8VDP6	CDP-diacylglycerol--inositol 3-phosphatidyltransferase	Cdipt	6	4	5	4	5	25.4	27.2	22.5	27.2	35.438	0.80103	7.2271	5	2.7258	10.765	10	24.117	118.06	6	5.9307	19.104	5
Q8VDQ1	Prostaglandin reductase 2	Ptgr2	13	9	5	11	5	43.6	22.8	54.7	24.5	160.94	0.82311	18.066	12	2.563	11.862	4	7.0163	206.76	9	10.179	281.15	4
Q8VDQ8	NAD-dependent protein deacetylase sirtuin-2	Sirt2	13	9	7	7	6	36.5	28.3	27.8	21.1	76.457	1.5703	15.634	9	5.293	10.668	8	12.187	210.44	3	9.0123	206.17	4
Q8VDQ9	Protein KRI1 homolog	Kri1	12	6	8	5	6	14.1	15.9	11.9	10.4	94.636	1.2152	7.4861	5	3.2927	42.76	8	6.0273	171.82	2	4.0809	246.79	5
Q8VDR5	Transmembrane protein C5orf28 homolog	Gm7120	3	1	2	1	1	8.4	13.5	5.1	5.1	7.4356	NaN	NaN	1	3.7125	16.889	4	NaN	NaN	1	NaN	NaN	1
Q8VDR9	Dedicator of cytokinesis protein 6	Dock6	9	3	4	3	5	3	4	4	3.8	44.294	0.97667	4.6927	2	3.0227	23.686	4	12.015	300.55	4	5.0001	140.5	4
Q8VDS4	Regulation of nuclear pre-mRNA domain-containing protein 1A	Rprd1a	8	1	2	2	3	15.1	20.8	19.6	19.6	17.911	NaN	NaN	1	NaN	NaN	0	1.3852	52.147	2	NaN	NaN	1
Q8VDS8	Syntaxin-18	Stx18	11	6	4	6	5	18.3	18.3	20.4	19.2	58.33	1.4227	17.045	6	4.0697	45.843	4	7.6637	239.86	4	5.4937	166.61	5
Q8VDT9	39S ribosomal protein L50, mitochondrial	Mrpl50	4	0	4	2	1	0	39.6	18.9	10.7	16.868	NaN	NaN	0	0.97227	134.17	6	8.6848	390.71	2	NaN	NaN	1
Q8VDU0	G-protein-signaling modulator 2	Gpsm2	5	2	1	2	1	4.9	1.8	6.2	1.8	4.9523	NaN	NaN	1	3.3728	16.094	2	NaN	NaN	1	NaN	NaN	1
Q8VDU3		Apol9a	4	0	0	0	0	10.6	6.8	0	0	2.8119	NaN	NaN	0	NaN	NaN	0	NaN	NaN	0	NaN	NaN	0
Q8VDU5	SNF-related serine/threonine-protein kinase	Snrk	6	2	3	2	2	2.4	2.9	5.5	2.7	12.834	1.1804	50.163	2	1.5689	204.15	2	NaN	NaN	0	NaN	NaN	1
Q8VDV8	MIT domain-containing protein 1	Mitd1	7	1	4	2	3	6.8	30.9	10.8	20.9	55.812	NaN	NaN	1	1.6152	63.125	4	2.598	119.33	2	NaN	NaN	1
Q8VDW0	ATP-dependent RNA helicase DDX39A	Ddx39a	30	11	13	11	12	57.6	65.6	65.6	66.5	323.31	0.89349	10.939	23	3.2475	17.123	32	8.4095	7.2597	18	6.271	169.73	19
Q8VDW4	Ubiquitin-conjugating enzyme E2 W	Ube2w	1	0	1	1	0	0	11.9	11.9	0	27.765	NaN	NaN	0	NaN	NaN	1	NaN	NaN	0	NaN	NaN	0
Q8VDX6	Transmembrane protein 5	Tmem5	3	1	1	2	0	2.3	2.3	4.1	0	3.2905	NaN	NaN	1	NaN	NaN	1	NaN	NaN	1	NaN	NaN	0
Q8VDY4	EF-hand calcium-binding domain-containing protein 7	Efcab7	8	4	0	3	4	8.1	0	5.7	7.3	25.285	1.0991	28.95	3	NaN	NaN	0	NaN	NaN	1	NaN	NaN	1
Q8VDZ4	Palmitoyltransferase ZDHHC5	Zdhhc5	3	1	0	3	2	2.9	0	8.7	5.7	23.035	NaN	NaN	0	NaN	NaN	0	NaN	NaN	0	NaN	NaN	0
Q8VE08	F-box only protein 33	Fbxo33	4	2	1	1	2	4.4	2.3	2	4.4	8.674	3.7147	11.331	2	NaN	NaN	0	NaN	NaN	1	NaN	NaN	0
Q8VE09	Tetratricopeptide repeat protein 39C	Ttc39c	4	0	1	3	2	0	1.6	4.8	3.1	5.7271	NaN	NaN	0	NaN	NaN	1	NaN	NaN	1	NaN	NaN	1
Q8VE10	N-alpha-acetyltransferase 40	Naa40	6	4	3	4	5	22.8	15.6	21.5	29.1	73.729	2.3105	8.784	3	6.6842	0.57366	2	NaN	NaN	0	5.0546	2.9251	2
Q8VE11	Myotubularin-related protein 6	Mtmr6	12	1	1	4	0	1.3	2.6	10.5	1.3	38.69	NaN	NaN	1	NaN	NaN	1	NaN	NaN	1	NaN	NaN	0
Q8VE18	Protein SMG8	Smg8	17	7	7	8	10	9	10.5	11.6	15.6	67.131	1.045	18.304	10	3.3978	27.681	9	5.7958	186.52	6	9.8906	176.84	4
Q8VE19	WD repeat-containing protein mio	Mios	19	4	10	5	9	6.7	16.1	6.7	14.3	89.904	1.3064	15.156	4	3.3428	26.836	5	2.705	197.88	5	9.2802	226.97	3
Q8VE22	28S ribosomal protein S23, mitochondrial	Mrps23	8	8	7	6	7	48	44.1	36.7	42.4	121.72	1.0315	11.871	10	3.5376	21.881	9	7.4113	27.569	6	9.9449	237.06	9
Q8VE33	Ganglioside-induced differentiation-associated protein 1-like 1	Gdap1l1	13	6	9	9	11	28.6	41.9	40.8	45.7	323.31	1.0238	13.407	12	3.7254	8.3577	18	6.4281	195.09	10	5.9315	213.97	15
Q8VE37	Regulator of chromosome condensation	Rcc1	16	14	15	15	15	62	63.4	63.4	61.8	323.31	0.88201	8.1981	40	2.5487	16.828	42	22.226	286.7	32	6.8305	32.318	31
Q8VE42	Ankyrin repeat domain-containing protein 49	Ankrd49	2	0	2	0	0	0	8.8	0	0	3.0208	NaN	NaN	0	4.1179	52.151	2	NaN	NaN	0	NaN	NaN	0
Q8VE47	Ubiquitin-like modifier-activating enzyme 5	Uba5	12	6	7	9	8	24.1	28	31	29	169.86	0.88972	12.707	8	1.7601	68.341	9	6.5466	6.8229	9	5.546	300.59	4
Q8VE62	Polyadenylate-binding protein-interacting protein 1	Paip1	13	11	11	10	9	35.8	39.2	38.8	28.2	138.79	1.5505	12.631	16	4.4151	22.405	17	9.578	196.47	10	13.123	30.001	9
Q8VE65	Transcription initiation factor TFIID subunit 12	Taf12	3	1	1	2	2	11.2	5	16.1	11.8	10.131	NaN	NaN	1	NaN	NaN	1	NaN	NaN	1	NaN	NaN	1
Q8VE70	Programmed cell death protein 10	Pdcd10	8	6	5	6	6	36.8	24.5	36.3	36.8	100.16	1.4327	23.843	6	5.5476	28.397	6	13.991	291.21	6	13.273	200.27	5
Q8VE73	Cullin-7	Cul7	53	31	29	33	27	22	21.8	25.9	20	323.31	2.4845	23.639	35	14.612	34.987	26	4.917	186.12	19	6.2552	171.01	13
Q8VE80	THO complex subunit 3	Thoc3	12	10	6	9	5	46.4	33.6	39.9	19.7	115.93	1.9633	46.327	14	3.0112	70.458	8	8.3125	316.55	6	NaN	NaN	0
Q8VE88	Protein FAM114A2	Fam114a2	17	13	13	12	11	36.8	31.8	33.6	34.6	222.06	0.85542	13.295	20	2.5573	29.553	20	7.121	233.1	12	8.074	243.74	18
Q8VE91	Protein FAM134B	Fam134b	3	0	1	1	1	0	2.5	2.3	1.7	3.3495	NaN	NaN	0	NaN	NaN	0	NaN	NaN	0	NaN	NaN	0
Q8VE92	RNA-binding protein 4B	Rbm4b	12	0	1	1	1	16.2	23.2	25.2	26.6	40.949	NaN	NaN	0	NaN	NaN	0	NaN	NaN	0	NaN	NaN	0
Q8VE95	UPF0598 protein C8orf82 homolog		3	0	0	2	1	0	0	12.4	5.5	11.281	NaN	NaN	0	NaN	NaN	0	NaN	NaN	1	NaN	NaN	1
Q8VE96	Solute carrier family 35 member F6	Slc35f6	3	2	1	1	2	5.9	5.1	4	9.1	71.641	NaN	NaN	1	NaN	NaN	1	NaN	NaN	1	NaN	NaN	1
Q8VE97	Serine/arginine-rich splicing factor 4	Srsf4	8	4	4	3	2	13.3	13.5	11	8	50.551	0.8559	14.298	6	2.7696	10.468	6	5.1787	142.16	5	32.895	177.16	3
Q8VE99	Coiled-coil domain-containing protein 115	Ccdc115	7	3	5	2	3	23.3	45	17.2	26.1	42.375	2.9769	16.319	3	10.514	148.15	3	NaN	NaN	1	NaN	NaN	1
Q8VEA4	Mitochondrial intermembrane space import and assembly protein 40	Chchd4	5	3	3	4	2	36.7	36.7	42.4	16.5	111.52	1.7182	14.586	4	6.2165	20.098	2	18.495	12.705	3	NaN	NaN	1
Q8VEB3	UNC119-binding protein C5orf30 homolog	D1Ertd622e	2	1	0	0	1	8.7	0	0	3.9	4.4888	NaN	NaN	1	NaN	NaN	0	NaN	NaN	0	NaN	NaN	1
Q8VEB4	Group XV phospholipase A2	Pla2g15	5	0	3	3	2	0	14.6	6.6	4.6	5.8587	NaN	NaN	0	2.7926	106.17	2	NaN	NaN	1	NaN	NaN	1
Q8VEC4	Calcium homeostasis modulator protein 2	Calhm2	2	1	1	1	1	2.8	4.6	2.8	2.8	5.6735	NaN	NaN	1	NaN	NaN	0	NaN	NaN	1	NaN	NaN	1
Q8VED2	Biogenesis of lysosome-related organelles complex 1 subunit 4	Bloc1s4	2	0	0	0	0	0	0	0	0	4.7022	NaN	NaN	0	NaN	NaN	0	NaN	NaN	0	NaN	NaN	0
Q8VED8	Mitochondrial fission regulator 2	Mtfr2	3	0	2	0	1	0	6.9	0	3.6	6.5368	NaN	NaN	0	1.7312	115.39	2	NaN	NaN	0	NaN	NaN	1
Q8VED9	Galectin-related protein	Lgalsl	6	3	3	4	3	21.5	25.6	31.4	21.5	28.53	4.3956	17.349	3	1.3784	9.6291	3	NaN	NaN	1	3.716	283.95	2
Q8VEE0	Ribulose-phosphate 3-epimerase	Rpe	5	2	2	2	2	22.8	22.8	18	11.8	92.079	0.83402	30.009	3	2.9099	30.087	4	NaN	NaN	1	NaN	NaN	1
Q8VEE4	Replication protein A 70 kDa DNA-binding subunit;Replication protein A 70 kDa DNA-binding subunit, N-terminally processed	Rpa1	28	20	22	18	16	30.8	47	42.7	24.2	323.31	1.4981	13.418	32	4.8271	79.305	25	47.017	82.841	18	15.764	16.013	13
Q8VEF1	GRAM domain-containing protein 1A	Gramd1a	6	3	3	1	2	6.5	7.1	4.2	5.1	19.506	NaN	NaN	1	4.4251	3.8689	2	NaN	NaN	1	10.335	85.037	2
Q8VEG4	Exonuclease 3-5 domain-containing protein 2	Exd2	15	5	9	4	8	12.3	18.5	8.6	15.8	93.128	3.1249	46.775	3	4.6577	26.738	7	3.7144	73.243	2	8.8476	201.34	6
Q8VEG6	CCR4-NOT transcription complex subunit 6-like	Cnot6l	13	3	5	5	5	6.8	16.4	15.3	11.5	76.561	1.3292	2.8625	2	6.0376	80.257	5	2.8526	171.55	3	8.3171	180.12	2
Q8VEH2		Ciz1	14	6	12	4	4	13.3	27.1	6	12.3	110.12	2.2055	34.243	5	5.8769	49.773	9	1.3014	22.848	2	NaN	NaN	1
Q8VEH3	ADP-ribosylation factor-like protein 8A	Arl8a	12	4	4	5	5	65.1	64.5	64.5	56.5	323.31	1.1451	13.806	21	4.3694	37.73	22	11.991	17.374	11	9.5732	205.52	17
Q8VEH6	COBW domain-containing protein 1	Cbwd1	16	10	10	10	11	42.7	43.8	43.3	41.7	306.62	1.2943	16.241	11	1.3545	13.933	11	2.7628	310.88	6	9.2473	241.98	10
Q8VEH8	Endoplasmic reticulum lectin 1	Erlec1	16	10	11	6	14	30	36.2	17	42	94.778	1.6839	34.828	14	4.7549	13.009	11	10.175	70.006	2	5.6236	194.42	7
Q8VEJ1	GPN-loop GTPase 2	Gpn2	2	0	0	1	2	0	0	5.5	12.6	16.37	NaN	NaN	0	NaN	NaN	0	NaN	NaN	0	NaN	NaN	0
Q8VEJ4	Notchless protein homolog 1	Nle1	18	9	13	14	10	27.8	45.6	48	28	271.8	1.2499	9.7285	20	3.9819	40.745	24	11.353	277.65	13	11.746	248.48	14
Q8VEJ9	Vacuolar protein sorting-associated protein 4A	Vps4a	19	5	8	7	5	20.8	33	26.3	22.9	44.554	1.723	41.718	7	3.7119	44.9	11	23.658	374.33	5	22.213	166.43	3
Q8VEK0;Q8BHG3	Cell cycle control protein 50A	Tmem30a	7	5	3	3	4	15.7	11.3	10.2	12.4	53.321	2.0291	14.445	3	6.4576	34.748	3	30.555	414.36	2	NaN	NaN	1
Q8VEK2	Rhomboid domain-containing protein 2	Rhbdd2	1	0	1	0	0	0	9.1	0	0	5.8435	NaN	NaN	0	NaN	NaN	0	NaN	NaN	0	NaN	NaN	0
Q8VEK3	Heterogeneous nuclear ribonucleoprotein U	Hnrnpu	42	33	32	34	36	50.4	44.8	51.5	51.8	323.31	0.87214	29.004	124	3.079	26.148	130	8.1271	185.63	111	9.0604	102.76	123
Q8VEK6	Inhibitor of growth protein 3	Ing3	8	6	5	3	3	16.9	16.9	10.2	9.5	98.552	2.7439	28.633	8	NaN	NaN	1	14.323	145.59	3	3.1233	329.52	2
Q8VEL2	Myotubularin-related protein 14	Mtmr14	3	1	0	2	2	1.4	0	3.4	2.6	5.5662	NaN	NaN	0	NaN	NaN	0	NaN	NaN	1	NaN	NaN	1
Q8VEM8	Phosphate carrier protein, mitochondrial	Slc25a3	19	18	18	17	15	54.6	57.4	51.8	49.3	258.65	0.87493	38.125	59	2.9433	25.628	63	8.3184	159.09	49	7.3589	99.152	40
Q8VEM9	Kelch domain-containing protein 3	Klhdc3	3	0	0	0	2	0	0	0	9.4	3.5062	NaN	NaN	0	NaN	NaN	0	NaN	NaN	0	NaN	NaN	0
Q8VH51	RNA-binding protein 39	Rbm39	18	15	16	14	14	39.4	43.8	33.8	37.5	323.31	1.0259	10.7	29	3.6381	9.9645	36	12.892	105.1	18	12.632	17.113	21
Q8VHE0	Translocation protein SEC63 homolog	Sec63	27	19	20	20	23	31.1	30.8	32.8	38.2	323.31	0.93511	74.454	29	3.7371	44.446	35	11.682	52.926	24	7.7853	281.57	25
Q8VHH5	Arf-GAP with GTPase, ANK repeat and PH domain-containing protein 3	Agap3	10	4	5	5	3	7.5	8.7	9	6.6	59.2	1.4571	16.449	4	4.8564	18.495	4	NaN	NaN	0	NaN	NaN	0
Q8VHI3	GDP-fucose protein O-fucosyltransferase 2	Pofut2	10	2	5	4	3	5.8	14.2	12.1	7.9	39.315	NaN	NaN	1	1.1554	185.03	3	5.3096	276.3	2	1.2225	12.102	2
Q8VHI6	Wiskott-Aldrich syndrome protein family member 3	Wasf3	6	2	2	3	2	8.6	8.6	11.4	8.6	88.376	1.497	93.264	2	NaN	NaN	1	1.4617	24.758	2	NaN	NaN	1
Q8VHJ7	Peroxisome proliferator-activated receptor gamma coactivator 1-beta	Ppargc1b	1	0	0	0	0	0	0	0	0	2.5799	NaN	NaN	0	NaN	NaN	0	NaN	NaN	0	NaN	NaN	0
Q8VHK9	ATP-dependent RNA helicase DHX36	Dhx36	43	28	30	27	29	42.2	45.5	38.2	40.8	323.31	1.4442	16.117	36	6.1799	20.982	43	0.95393	96.586	23	5.8878	217.04	21
Q8VHL1	Histone-lysine N-methyltransferase SETD7	Setd7	6	4	1	4	5	18	2.7	14.8	20.5	40.138	1.7812	11.633	4	NaN	NaN	1	NaN	NaN	1	3.9762	164.09	3
Q8VHM5		Hnrnpr	28	18	19	16	17	43	48.6	39.2	41.5	323.31	0.71908	13.226	55	2.6518	10.7	49	8.015	173.3	34	10.454	122.39	36
Q8VHN8;E9Q9G1;Q6P3D0	Protein syndesmos	Nudt16l1	15	9	10	7	12	53.6	64.9	39.3	67.3	92.867	1.9413	11.435	13	4.4629	65.135	18	17.795	260.64	8	7.7294	98.28	10
Q8VHQ3	Protein phosphatase 1 regulatory inhibitor subunit 16B	Ppp1r16b	3	2	2	2	1	8.8	5.1	5.1	2.1	1.6883	1.6605	84.139	2	5.1888	96.596	2	1.3174	210.19	2	NaN	NaN	1
Q8VHQ4	Ras-related protein Rab-40C	Rab40c	6	2	0	2	1	8.5	0	6.4	3.9	6.7957	NaN	NaN	0	NaN	NaN	0	NaN	NaN	0	NaN	NaN	0
Q8VHR5	Transcriptional repressor p66-beta	Gatad2b	15	9	10	13	9	24.7	27.1	30.8	23.1	192.49	2.8023	20.42	11	4.4878	129.77	9	1.611	166.26	7	2.7234	172.48	4
Q8VHT7	Transcription factor IIIA	Gtf3a	5	1	0	1	1	3.6	0	3.6	1.9	9.9096	NaN	NaN	1	NaN	NaN	0	NaN	NaN	0	NaN	NaN	0
Q8VHX6	Filamin-C	Flnc	123	76	73	74	75	46.5	45.6	41.9	45.6	323.31	0.64959	19.553	124	2.2519	34.042	116	6.0617	109.88	81	5.1935	163.19	77
Q8VHZ7	U3 small nucleolar ribonucleoprotein protein IMP4	Imp4	12	9	9	9	7	32.3	34.7	34.4	30.9	57.108	3.6945	22.41	10	7.0491	126.04	10	8.1243	103.02	8	7.6738	267.48	5
Q8VI33;Q6NZA9	Transcription initiation factor TFIID subunit 9;Transcription initiation factor TFIID subunit 9B	Taf9;Taf9b	10	7	6	9	7	26.1	28.8	38.6	29.2	46.856	1.6446	29.03	7	3.3159	120.42	6	5.6788	110.3	7	6.0872	138.07	5
Q8VI36	Paxillin	Pxn	6	2	2	3	2	4.4	4.4	8.1	4.4	50.136	0.96623	7.0393	4	4.9107	16.447	4	31.649	134.45	3	12.059	272.18	4
Q8VI63	MOB kinase activator 2	Mob2	6	1	2	5	3	4.7	7.7	20.9	13.2	16.195	NaN	NaN	1	1.0884	114.46	2	4.653	253.35	3	NaN	NaN	0
Q8VI75	Importin-4	Ipo4	40	28	29	25	22	31.6	33.3	30.5	24.6	323.31	1.0021	16.882	35	3.7557	31.417	37	9.6534	61.771	18	2.4284	298.19	25
Q8VI84	Nucleolar complex protein 3 homolog	Noc3l	21	14	14	13	14	20.9	20.6	21.3	22.1	100.87	1.4254	13.93	17	4.0927	50.416	17	3.6206	266.1	7	8.0991	159	10
Q8VI94	2-5-oligoadenylate synthase-like protein 1	Oasl1	5	2	2	0	1	5.9	5.9	0	3.3	12.104	0.49323	5.4531	2	1.3311	19.633	2	NaN	NaN	0	NaN	NaN	1
Q8VID5	ATP-dependent DNA helicase Q5	Recql5	3	1	2	1	1	1.4	2.9	1.4	1.4	4.0414	NaN	NaN	1	NaN	NaN	1	NaN	NaN	0	NaN	NaN	0
Q8VIG3	Radial spoke head 1 homolog	Rsph1	3	0	0	2	2	0	0	9	12	11.677	NaN	NaN	0	NaN	NaN	0	NaN	NaN	0	NaN	NaN	0
Q8VIG6	E3 ubiquitin-protein ligase TRAIP	Traip	4	2	1	2	1	4.9	2.8	4.5	2.8	9.0143	3.2723	71.079	2	NaN	NaN	1	1.4991	134.88	2	NaN	NaN	1
Q8VIJ6	Splicing factor, proline- and glutamine-rich	Sfpq	25	19	19	17	18	36.2	40.9	24.7	35.8	323.31	0.92024	27.169	64	2.9209	47.723	80	8.3765	202.07	53	20.757	188.38	37
Q8VIJ8	Nitrogen permease regulator 3-like protein	Nprl3	5	1	3	2	3	3	8.1	5.3	7	15.545	NaN	NaN	1	3.0912	98.275	2	18.623	140.96	3	3.2586	95.043	3
Q8VIK2	Mpv17-like protein 2	Mpv17l2	1	1	0	0	0	10.5	0	0	0	14.398	NaN	NaN	0	NaN	NaN	0	NaN	NaN	0	NaN	NaN	0
Q8VIL2	RWD domain-containing protein 3	Rwdd3	3	0	1	2	2	0	3.7	11.2	11.2	16.347	NaN	NaN	0	NaN	NaN	1	3.3013	211.93	2	6.5674	220.08	2
Q8VIM9	Immunity-related GTPase family Q protein	Irgq	3	1	0	2	1	2.1	0	4.3	2.1	3.8449	NaN	NaN	1	NaN	NaN	0	0.60349	78.381	2	3.052	172.76	2
Q8WTY4	Anamorsin	Ciapin1	17	15	15	16	13	75.7	81.9	76.4	76.1	323.31	1.4779	15.65	27	6.0031	94.37	33	27.19	79.916	23	46.75	60.277	24
Q8WUR0	Protein C19orf12 homolog		2	1	1	1	2	7.8	6.4	7.8	14.2	6.9177	NaN	NaN	1	NaN	NaN	0	NaN	NaN	1	NaN	NaN	1
Q91UZ1	Phosphoinositide phospholipase C	Plcb4	44	21	19	23	25	26	22.3	25.5	26.1	318.75	1.1862	24.644	22	4.5203	15.23	16	5.5793	194.98	14	6.2118	314.62	14
Q91UZ5	Inositol monophosphatase 2	Impa2	12	8	8	6	9	31.4	35.2	28.3	41.4	184.43	0.72784	37.405	9	2.8543	17.782	9	7.2534	251.9	6	6.0571	148.49	6
Q91V01	Lysophospholipid acyltransferase 5	Lpcat3	8	2	4	7	3	5.3	8.6	16.2	7.6	21.316	0.43727	17.319	3	1.5644	35.52	6	3.7942	2.7496	3	21.383	287.92	4
Q91V04	Translocating chain-associated membrane protein 1	Tram1	5	5	4	5	5	13.9	11.8	13.9	13.9	34.634	1.1423	12.612	7	2.6238	17.131	10	6.9088	229.18	4	6.342	55.325	7
Q91V09	WD repeat-containing protein 13	Wdr13	5	1	2	3	2	3.1	4.7	7.2	5.6	13.241	NaN	NaN	1	2.8175	72.812	3	NaN	NaN	1	NaN	NaN	1
Q91V12	Cytosolic acyl coenzyme A thioester hydrolase	Acot7	15	12	13	11	10	39.4	39.6	36	40.4	183.6	0.93892	14.514	38	3.5383	16.051	41	11.332	72.151	22	10.606	256.24	21
Q91V16	LYR motif-containing protein 5	Lyrm5	2	0	0	1	1	0	0	10.5	9.3	3.5813	NaN	NaN	0	NaN	NaN	0	NaN	NaN	0	NaN	NaN	0
Q91V41	Ras-related protein Rab-14	Rab14	13	13	13	10	10	74.4	74.4	68.8	69.3	323.31	0.91776	12.297	29	3.3736	20.376	23	9.8482	79.986	12	9.7798	100.48	19
Q91V57	N-chimaerin	Chn1	12	4	4	6	9	13.1	12.9	19.6	28.3	57.882	1.0956	24.287	4	1.2046	86.141	5	3.6975	27.057	3	3.5586	79.496	4
Q91V61	Sideroflexin-3	Sfxn3	14	6	6	10	8	29	29.3	48.3	43.9	180.13	0.64314	53.67	10	2.3563	11.433	8	6.0913	37.926	9	5.259	195.77	9
Q91V64	Isochorismatase domain-containing protein 1	Isoc1	11	7	8	6	9	34.3	38	24.6	38.4	70.922	1.0561	14.48	12	2.2263	10.531	10	8.0122	248.89	6	8.2542	119.98	13
Q91V76	Ester hydrolase C11orf54 homolog		11	3	5	2	4	15.6	21.6	7	16.2	118.72	0.91219	67.89	3	0.96612	33.217	4	0.35724	66.467	2	0.72727	78.292	2
Q91V81	RNA-binding protein 42	Rbm42	5	3	5	1	3	8.4	17.9	4.4	9.7	168.89	3.5331	88.646	2	19.676	75.814	3	64.177	26.432	2	NaN	NaN	1
Q91V83	TELO2-interacting protein 1 homolog	Tti1	11	4	5	7	5	5	6.5	9.9	5.2	50.992	1.9482	13.76	5	5.7819	22.16	3	6.3365	216.71	5	5.0655	206.26	4
Q91V89		Ppp2r5d	24	10	12	11	9	30.8	37.4	34.3	22.9	176.63	1.061	28.51	23	4.5936	49.047	26	9.9244	312.94	18	12.103	13.808	13
Q91V92	ATP-citrate synthase	Acly	59	47	47	47	44	58	58.5	52.9	49	323.31	0.82252	8.8545	119	3.3518	33.254	123	8.4909	93.487	97	9.7987	110.66	98
Q91VA6	Polymerase delta-interacting protein 2	Poldip2	13	9	11	6	7	40.2	44.6	26.1	27.2	130.89	1.8304	22.383	10	2.3866	34.989	10	20.695	243.55	3	8.7844	198.35	5
Q91VA7	Isocitrate dehydrogenase [NAD] subunit, mitochondrial	Idh3b	18	18	18	16	18	51.6	51.6	49	51.6	323.31	1.0013	8.5327	45	3.6183	13.891	46	10.733	176.09	27	9.9951	106.84	36
Q91VB4	Hermansky-Pudlak syndrome 3 protein homolog	Hps3	5	2	0	2	4	2.1	0	2.1	5.2	5.0749	NaN	NaN	1	NaN	NaN	0	NaN	NaN	0	NaN	NaN	1
Q91VC3;A0A0N4SVP8	Eukaryotic initiation factor 4A-III;Eukaryotic initiation factor 4A-III, N-terminally processed	Eif4a3	29	6	9	8	9	58.4	70.6	65	70.1	323.31	1.2478	11.665	59	4.6417	34.766	57	13.537	163.05	43	17.769	42.952	43
Q91VC9	Growth hormone-inducible transmembrane protein	Ghitm	4	2	2	3	2	5.8	6.4	9	6.4	23.772	5.0063	92.778	3	3.0999	125.62	3	NaN	NaN	1	NaN	NaN	1
Q91VD9	NADH-ubiquinone oxidoreductase 75 kDa subunit, mitochondrial	Ndufs1	35	26	28	27	25	45.7	50.3	50.3	47	323.31	1.5713	13.444	42	5.8828	48.999	46	14.648	189.84	27	18.356	174.13	29
Q91VE0	Long-chain fatty acid transport protein 4	Slc27a4	27	12	18	16	15	24.7	36.9	37.8	33.6	201.82	1.188	25.24	12	3.3373	30.109	15	5.1944	189.45	10	6.1308	136.06	7
Q91VE6	MKI67 FHA domain-interacting nucleolar phosphoprotein	Nifk	14	10	10	10	8	47.6	46.1	45.7	35.3	248.79	1.3434	9.6269	18	5.1087	11.789	20	5.9233	99.79	12	14.083	244.72	15
Q91VH1	Adiponectin receptor protein 1	Adipor1	3	1	0	2	2	4.5	0	8.3	8.3	7.1073	NaN	NaN	0	NaN	NaN	0	NaN	NaN	1	18.116	295.13	2
Q91VH2	Sorting nexin-9	Snx9	14	12	9	8	9	30.4	21.5	19	21.7	158.58	1.1333	32.811	17	2.0649	68.009	12	6.9936	164.6	4	5.9794	206.11	7
Q91VH6	Protein MEMO1	Memo1	17	13	14	12	13	66	73.1	60.9	62	259.72	1.1848	11.047	31	3.8728	15.334	33	12.831	148.24	14	10.636	94.685	24
Q91VI7	Ribonuclease inhibitor	Rnh1	26	23	25	24	19	74.6	82	79.6	65.8	323.31	1.2024	14.943	35	4.5016	19.734	43	13.785	11.586	28	10.085	72.531	28
Q91VJ1	Interferon-inducible protein AIM2	Aim2	15	9	11	7	11	24.6	33.9	23.4	33.6	156.37	1.4798	3.7014	12	5.7734	78.227	9	3.1542	114	5	3.3717	200.31	8
Q91VJ4	Serine/threonine-protein kinase 38	Stk38	14	8	9	8	10	30.3	28.8	23.7	31.2	181.73	1.8549	18.79	7	4.6156	39.565	8	7.1074	250.83	5	6.9743	175.72	4
Q91VJ5	Polyglutamine-binding protein 1	Pqbp1	3	2	2	2	2	10.3	10.3	10.3	12.9	20.442	1.2141	9.8581	3	5.1043	22	3	NaN	NaN	1	6.0703	154.66	2
Q91VK1	Basic leucine zipper and W2 domain-containing protein 2	Bzw2	24	18	18	20	19	44.2	48.7	52.5	45.6	221.43	1.1006	45.395	31	4.1746	64.665	34	13.395	151.2	30	31.828	139.27	21
Q91VK4	Integral membrane protein 2C;CT-BRI3	Itm2c	3	0	2	0	2	0	12.6	0	7.8	9.6773	NaN	NaN	0	NaN	NaN	0	NaN	NaN	0	0.13965	593.24	2
Q91VL6		Zfp825	6	0	4	3	4	0	19	14.6	19	16.032	NaN	NaN	0	6.2309	22.144	5	3.238	226.26	2	1.7499	537.27	2
Q91VL8	Telomeric repeat-binding factor 2-interacting protein 1	Terf2ip	13	6	7	6	5	24.2	32.8	18.1	16	135.65	2.8097	59.286	7	14.839	27.074	5	5.0421	189.58	5	6.4128	190.6	5
Q91VL9	Zinc finger and BTB domain-containing protein 1	Zbtb1	4	1	1	2	1	1.4	2.1	2.5	1.1	8.346	NaN	NaN	0	NaN	NaN	0	NaN	NaN	0	NaN	NaN	0
Q91VM5	RNA binding motif protein, X-linked-like-1	Rbmxl1	15	2	2	3	2	21.9	21.1	27.1	26.3	127.38	0.86348	12.753	25	2.8529	16.437	19	8.2446	46.328	18	8.1343	34.419	20
Q91VM9	Inorganic pyrophosphatase 2, mitochondrial	Ppa2	15	10	10	9	6	47.3	43.9	40	30.3	255.8	0.81903	11.729	15	2.8421	11.135	19	7.6593	315.4	7	5.2395	37.514	10
Q91VN0	Low-density lipoprotein receptor-related protein 5	Lrp5	2	0	1	0	0	0	0.7	0	0.4	-2	NaN	NaN	0	NaN	NaN	0	NaN	NaN	0	NaN	NaN	1
Q91VN1	Zinc finger protein 24	Znf24	10	5	5	4	5	19	17.4	14.7	21.5	32.443	4.9704	13.049	6	11.023	208.46	6	22.793	119.49	3	14.035	181.54	4
Q91VN4	MICOS complex subunit Mic25	Chchd6	8	6	6	6	6	29.7	29.7	28.2	27.5	120.46	0.75403	5.6703	7	2.8278	6.2245	7	5.7862	19.075	6	9.5082	216.57	4
Q91VN6	Probable ATP-dependent RNA helicase DDX41	Ddx41	29	12	17	17	19	19.5	29.3	30.5	30.2	77.443	2.1742	67.981	13	5.4743	79.793	17	5.4398	186.33	9	5.8252	163.64	9
Q91VR2	ATP synthase subunit gamma, mitochondrial	Atp5c1	12	11	11	9	11	43.3	43	31.2	43.3	120.08	0.86584	11.318	35	2.8506	20.329	38	8.2833	195.13	24	12.371	75.676	27
Q91VR5	ATP-dependent RNA helicase DDX1	Ddx1	46	39	39	34	33	65.4	60	54.7	56.4	323.31	1.5666	11.762	82	5.615	45.144	73	18.194	81.975	45	17.405	187.44	43
Q91VR7	Microtubule-associated proteins 1A/1B light chain 3A	Map1lc3a	4	2	1	1	1	28.9	23.1	23.1	23.1	20.777	1.9189	21.499	6	8.318	20.681	5	24.664	24.58	2	7.9634	103.83	4
Q91VR8	Protein BRICK1	Brk1	1	0	0	1	1	0	0	17.3	17.3	9.88	NaN	NaN	0	NaN	NaN	0	NaN	NaN	0	NaN	NaN	0
Q91VS8	FERM, RhoGEF and pleckstrin domain-containing protein 2	Farp2	8	1	2	4	4	0.8	2	3.8	4.8	18.354	NaN	NaN	1	NaN	NaN	1	1.2297	231.12	3	NaN	NaN	1
Q91VT1	E3 SUMO-protein ligase NSE2	Nsmce2	6	4	5	5	3	18.6	22.7	21.9	15.8	27.582	5.8552	25.291	2	5.5629	94.068	3	NaN	NaN	1	4.6481	66.567	2
Q91VT4	Carbonyl reductase family member 4	Cbr4	9	6	6	5	6	33.1	39.4	33.1	35.6	168.96	1.1748	7.1176	8	2.948	28.096	6	1.5933	268.74	5	8.1284	215.5	5
Q91VU0	Protein FAM3C	Fam3c	12	7	8	7	8	37.4	45.4	37	42.3	80.261	3.767	97.417	9	3.186	98.796	8	18.124	187.03	8	10.543	237.68	4
Q91VU6	DDB1- and CUL4-associated factor 11	Dcaf11	4	0	2	2	3	0	5.1	5.5	9.5	6.9673	NaN	NaN	0	NaN	NaN	1	NaN	NaN	0	4.3946	273.48	2
Q91VU8	Prostate tumor-overexpressed gene 1 protein homolog	Ptov1	7	2	3	4	3	9.4	10.8	15.1	12.5	53.377	5.157	89.093	2	0.89522	77.693	2	1.524	142.05	2	NaN	NaN	1
Q91VW3	SH3 domain-binding glutamic acid-rich-like protein 3	Sh3bgrl3	5	3	3	4	3	31.2	31.2	39.8	31.2	204.62	1.5152	4.7935	9	7.1926	72.258	12	18.463	169.04	7	16.864	168.26	6
Q91VW5	Golgin subfamily A member 4	Golga4	41	6	13	22	27	3.4	8	12.8	15.8	323.31	1.3288	18.204	5	2.6898	71.674	12	6.4416	96.558	13	3.5406	184.72	18
Q91VW9	Zinc finger protein with KRAB and SCAN domains 3	Zkscan3	4	0	2	0	0	0	4.2	0	0	7.1541	NaN	NaN	0	NaN	NaN	0	NaN	NaN	0	NaN	NaN	0
Q91VX2	Ubiquitin-associated protein 2	Ubap2	19	14	15	11	12	18.6	21.7	14.4	21.6	323.31	1.5991	18.623	19	4.2195	44.715	15	4.2522	50.176	8	2.6161	182.04	6
Q91VX9	Transmembrane protein 168	Tmem168	5	2	3	2	2	4.6	4.6	3.6	3.4	31.111	1.3153	11.071	2	1.9633	68.755	2	2.7893	204.59	2	NaN	NaN	1
Q91VY5	Lysine-specific demethylase 4B	Kdm4b	5	1	1	0	3	0.6	1.3	0	2.9	5.2926	NaN	NaN	1	NaN	NaN	0	NaN	NaN	0	2.0395	117.65	2
Q91VY9	Zinc finger protein 622	Znf622	17	11	11	13	12	31.5	33.4	36.1	34.9	245.77	2.8614	27.597	18	2.2931	23.014	12	8.7688	176.39	8	8.9504	247.23	5
Q91VZ6	Stromal membrane-associated protein 1	Smap1	7	4	4	4	2	15	15	13.6	7.5	159.45	1.4751	18.984	8	6.2664	87.228	6	8.2796	206.75	2	NaN	NaN	1
Q91W18	Tudor domain-containing protein 3	Tdrd3	14	4	8	5	5	7.7	17.5	8.9	10.4	119.68	1.2041	36.582	4	2.5652	48.435	7	7.5408	126.43	5	2.2546	277.98	4
Q91W29	Cytochrome c oxidase subunit 4 isoform 2, mitochondrial	Cox4i2	2	1	0	0	0	7.6	0	0	0	1.7789	NaN	NaN	1	NaN	NaN	0	NaN	NaN	0	NaN	NaN	0
Q91W34	RUS1 family protein C16orf58 homolog		4	2	2	1	2	4.7	3.9	2.4	3.9	20.154	0.71821	31.602	2	2.8298	8.5505	2	NaN	NaN	0	NaN	NaN	0
Q91W36	Ubiquitin carboxyl-terminal hydrolase 3	Usp3	17	7	10	10	10	17.5	29.4	24	23.8	156.41	2.5258	14.837	5	3.948	86.65	6	4.8718	99.834	6	2.9309	169.29	7
Q91W39	Nuclear receptor coactivator 5	Ncoa5	16	12	13	10	12	24.7	31.8	26.4	31.3	178.28	0.89476	24.064	15	3.2438	12.812	19	8.2667	208.54	11	8.0251	153.86	10
Q91W43	Glycine dehydrogenase (decarboxylating), mitochondrial	Gldc	22	9	9	16	12	13.7	15.2	28	19.5	155.59	0.89054	18.772	10	3.8568	29.076	10	6.0074	144.88	8	4.4876	195.98	5
Q91W50	Cold shock domain-containing protein E1	Csde1	43	28	32	34	35	37.3	41.9	46.7	49.4	323.31	1.947	15.643	47	9.486	48.12	49	25.727	236.2	29	26.358	317.94	30
Q91W52	Transmembrane protein 19	Tmem19	2	1	2	1	1	3.9	14.3	3.9	3.9	3.0202	NaN	NaN	1	0.66423	133.34	2	NaN	NaN	1	NaN	NaN	0
Q91W53	Golgin subfamily A member 7	Golga7	3	1	1	1	2	8	8	8	16.1	8.8665	NaN	NaN	1	NaN	NaN	1	NaN	NaN	1	1.5829	73.644	2
Q91W59	RNA-binding motif, single-stranded-interacting protein 1	Rbms1	10	3	3	2	2	23.3	16.6	6.9	7.7	71.669	2.3332	11.83	5	7.6659	12.217	3	4.0985	120.02	2	NaN	NaN	1
Q91W61	F-box/LRR-repeat protein 15	Fbxl15	10	1	8	5	5	4.3	39.7	20.7	29.3	50.831	NaN	NaN	1	2.4476	157	6	NaN	NaN	0	NaN	NaN	0
Q91W67	Ubiquitin-like protein 7	Ubl7	3	1	3	1	1	3.4	11.8	3.4	3.4	12.738	3.2354	10.837	4	17.239	22.723	3	NaN	NaN	1	33.824	275.35	2
Q91W69	Epsin-3	Epn3	3	0	1	1	1	0	2.7	2.7	2.7	4.7801	NaN	NaN	0	NaN	NaN	1	NaN	NaN	0	NaN	NaN	1
Q91W78	U6 snRNA phosphodiesterase	Usb1	2	0	2	1	2	0	5.2	2.6	5.2	2.4179	NaN	NaN	0	NaN	NaN	1	1.0835	8.0533	2	NaN	NaN	1
Q91W82	Ubiquitin-conjugating enzyme E2 E2	Ube2e2	5	0	0	0	0	38.3	29.4	42.3	23.4	99.924	5.7691	31.45	6	5.1967	38.023	4	5.8501	231.58	6	10.402	86.511	3
Q91W86	Vacuolar protein sorting-associated protein 11 homolog	Vps11	25	7	10	11	12	8.2	15.4	16.3	17.7	77.127	1.3266	23.134	13	2.2541	9.0511	10	2.0601	303.02	7	7.2519	184.36	9
Q91W89	Alpha-mannosidase 2C1	Man2c1	21	8	8	5	7	12.3	11.2	6.8	10.9	118.62	0.61851	29.1	7	2.0015	25.728	9	0.68314	77.735	3	3.0985	130.97	6
Q91W90	Thioredoxin domain-containing protein 5	Txndc5	16	12	14	14	12	39.8	46.3	44.6	36.9	256.43	0.93792	20.409	20	3.1321	45.529	24	9.7355	17.576	14	6.3517	98.746	12
Q91W92	Cdc42 effector protein 1	Cdc42ep1	5	2	2	1	1	5.4	9	2.2	3.2	17.904	4.4762	15.034	2	NaN	NaN	0	NaN	NaN	0	NaN	NaN	1
Q91W94		Zfp65	4	0	1	1	0	0	2.6	4.6	0	2.4158	NaN	NaN	0	2.4145	239.15	2	NaN	NaN	0	NaN	NaN	0
Q91W96	Anaphase-promoting complex subunit 4	Anapc4	25	11	10	17	16	20.8	20	26	25.2	268.98	2.4676	15.915	11	7.2745	12.242	10	5.9695	279.16	6	4.9566	133.15	8
Q91W97	Putative hexokinase HKDC1	Hkdc1	8	2	1	1	1	6.2	4.3	4.5	5.5	-2	1.2738	34.876	2	NaN	NaN	1	NaN	NaN	1	NaN	NaN	1
Q91W98	Solute carrier family 15 member 4	Slc15a4	9	5	3	7	5	9.2	6.1	14.5	9.2	42.212	1.3598	93.204	4	3.6619	76.308	7	4.8429	54.083	4	11.039	230.64	4
Q91WA1	TIMELESS-interacting protein	Tipin	2	1	2	1	1	3.2	6.1	3.2	3.2	4.0263	NaN	NaN	1	NaN	NaN	0	NaN	NaN	0	NaN	NaN	1
Q91WA4	CXXC-type zinc finger protein 5	Cxxc5	3	1	1	2	1	7.3	8.5	10.4	3.2	8.0814	NaN	NaN	1	NaN	NaN	0	NaN	NaN	1	NaN	NaN	0
Q91WA6	Sharpin	Sharpin	3	0	1	0	1	0	2.9	0	6.1	21.864	NaN	NaN	0	NaN	NaN	1	NaN	NaN	0	NaN	NaN	0
Q91WC0	Histone-lysine N-methyltransferase setd3	Setd3	22	15	12	16	15	30.5	24.2	33.5	29	209.99	1.0377	26.436	16	3.6228	21.808	17	11.16	12.624	16	14.844	20.357	9
Q91WC1	Protection of telomeres protein 1	Pot1	7	4	2	4	2	8.1	3.8	7.7	6.2	33.944	NaN	NaN	1	NaN	NaN	0	9.9895	102.1	3	NaN	NaN	0
Q91WC3	Long-chain-fatty-acid--CoA ligase 6	Acsl6	30	11	14	19	20	18.4	22.7	34.9	34.1	207.36	0.83673	7.5533	12	3.3309	22.503	17	5.4596	141.96	17	10.634	139.38	14
Q91WC9	Sn1-specific diacylglycerol lipase beta	Daglb	11	3	7	2	4	5.1	12.1	3.3	7.6	35.558	1.1518	12.079	4	2.6933	29.827	3	NaN	NaN	1	NaN	NaN	1
Q91WD0	Protein GPR108	Gpr108	2	0	1	1	1	0	4.7	5.6	4.7	5.8062	NaN	NaN	0	NaN	NaN	1	NaN	NaN	1	NaN	NaN	0
Q91WD1	DNA-directed RNA polymerase III subunit RPC4	Polr3d	11	2	4	5	4	4.3	12.3	15.3	17.3	104.69	1.9649	14.142	2	5.4938	13.114	2	NaN	NaN	1	3.8392	420.22	2
Q91WD4	UPF0415 protein C7orf25 homolog		6	1	2	3	3	2.9	6.7	8.3	9.7	44.201	NaN	NaN	1	NaN	NaN	0	NaN	NaN	1	NaN	NaN	1
Q91WD5	NADH dehydrogenase [ubiquinone] iron-sulfur protein 2, mitochondrial	Ndufs2	16	15	13	12	15	43	35.9	35.6	43.8	260.25	1.4574	28.317	24	4.8285	17.386	20	8.7591	269.55	11	12.267	3.1309	20
Q91WD7	Kinesin-like protein KIF18A	Kif18a	2	0	1	0	0	0	1.6	0	0	1.7869	NaN	NaN	0	NaN	NaN	0	NaN	NaN	0	NaN	NaN	0
Q91WE1	Sorting nexin-15	Snx15	9	3	3	6	4	9.8	16	28.2	15.1	51.529	1.3177	74.594	2	4.8721	101.54	2	5.435	20.962	2	0.84618	481.17	3
Q91WE2	Protein FAM192A	Fam192a	8	4	5	5	4	14.6	15.7	20.5	10.6	25.113	1.9915	14.896	4	8.2423	23.201	5	11.284	372.38	4	3.8065	229.37	3
Q91WE3	Ribonuclease P protein subunit p25	Rpp25	5	4	2	4	5	22.6	13.6	22.6	27.1	70.596	0.84533	11.807	7	1.434	20.538	3	4.5431	270.3	3	3.528	142.96	4
Q91WE4	UPF0729 protein C18orf32 homolog		1	0	0	0	0	0	0	0	0	1.9312	NaN	NaN	0	NaN	NaN	0	NaN	NaN	0	NaN	NaN	0
Q91WE6	Threonylcarbamoyladenosine tRNA methylthiotransferase	Cdkal1	11	5	5	6	3	12.1	12.1	15.1	6.2	32.745	2.8128	57.275	2	2.6656	73.796	2	2.123	173.78	3	2.4222	3.121	2
Q91WF7	Polyphosphoinositide phosphatase	Fig4	9	1	2	4	4	1.1	2.4	4.5	4.9	16.29	NaN	NaN	1	3.1347	56.493	2	2.2135	197.23	2	7.4369	192.69	3
Q91WG2	Rab GTPase-binding effector protein 2	Rabep2	12	6	7	7	4	13.9	15.5	17	9.6	92.962	1.1967	18.618	6	4.33	80.467	6	7.3136	37.023	6	7.8965	18.307	3
Q91WG3	Probable tRNA pseudouridine synthase 2	Trub2	4	2	3	3	2	8.2	12.1	11.8	8.5	9.51	2.6396	19.537	2	9.268	31.95	2	NaN	NaN	1	0.57816	219.65	2
Q91WG4	Elongator complex protein 2	Elp2	31	18	20	16	15	32.1	33.1	23.9	22.1	323.31	2.1908	21.189	18	7.2003	60.854	20	9.4839	217.26	11	6.8626	187.68	13
Q91WG5	5-AMP-activated protein kinase subunit gamma-2	Prkag2	9	1	2	5	3	6.2	9	14.8	12.4	32.899	NaN	NaN	1	2.445	48.182	2	11.764	199.46	3	2.4544	127.15	2
Q91WG8	Bifunctional UDP-N-acetylglucosamine 2-epimerase/N-acetylmannosamine kinase;UDP-N-acetylglucosamine 2-epimerase (hydrolyzing);N-acetylmannosamine kinase	Gne	12	3	5	6	5	7.5	8.6	10.5	8.4	35.137	1.4002	12.827	4	2.6331	46.781	7	7.0546	188.47	4	4.4756	156.24	3
Q91WI7	Integrin-alpha FG-GAP repeat-containing protein 2	Itfg2	8	2	4	3	5	4.7	9.3	9.3	16.3	18.759	3.0229	22.358	2	3.0454	90.327	4	11.96	93.345	2	NaN	NaN	1
Q91WJ8	Far upstream element-binding protein 1	Fubp1	25	18	19	21	14	38.7	40.6	45.2	32.7	323.31	0.94981	11.917	34	3.3944	86.623	43	9.9166	16.502	23	9.8433	178.04	16
Q91WK0;Q3UZ39	Leucine-rich repeat flightless-interacting protein 2	Lrrfip2	13	7	5	6	7	21.7	15.4	18.3	21.4	184.52	1.2517	15.157	8	3.678	96.543	6	15.213	226.18	10	13.977	308.23	5
Q91WK1	SPRY domain-containing protein 4	Spryd4	11	8	9	6	10	40.1	44	30.4	49.3	47.573	0.94278	22.632	11	2.122	19.138	9	3.623	139.3	5	4.7907	132.61	8
Q91WK2	Eukaryotic translation initiation factor 3 subunit H	Eif3h	25	20	23	21	20	68.2	77.3	65.6	70.2	323.31	1.3745	9.4613	47	4.8544	9.3876	53	12.886	97.145	37	11.075	161.14	41
Q91WK5	Glycine cleavage system H protein, mitochondrial	Gcsh	3	3	3	3	3	39.4	39.4	39.4	39.4	119.51	0.90174	7.4353	5	2.9618	5.7849	3	5.1653	140.67	4	4.8342	168.32	7
Q91WK7	Ankyrin repeat domain-containing protein 54	Ankrd54	3	1	1	1	2	5.4	4.3	4.3	9.7	48.798	NaN	NaN	0	NaN	NaN	1	NaN	NaN	1	NaN	NaN	1
Q91WL6	Sorting nexin-11	Snx11	2	0	0	2	1	0	0	7.7	3	3.9722	NaN	NaN	0	NaN	NaN	0	NaN	NaN	0	NaN	NaN	1
Q91WL8	WW domain-containing oxidoreductase	Wwox	10	3	4	5	6	7.5	13.3	14.5	16.4	37.235	1.0933	17.28	5	2.0873	4.8708	7	4.4068	251.63	2	21.734	250.25	3
Q91WM0		Zfp617	5	1	2	3	2	2.3	14.1	7.3	3.9	9.6903	NaN	NaN	0	NaN	NaN	1	1.9479	73.245	2	NaN	NaN	1
Q91WM1	Spermatid perinuclear RNA-binding protein	Strbp	33	20	15	19	20	38.7	30.1	35	42.1	169.88	1.5686	33.626	19	2.6071	40.739	12	8.0966	182.63	11	8.1103	205.85	12
Q91WM2	Cat eye syndrome critical region protein 5 homolog	Cecr5	6	3	2	2	3	8.4	6.2	6.2	8.4	48.354	0.61263	12.643	3	1.3838	16.61	2	4.248	265.8	2	2.9523	148.88	3
Q91WM3	U3 small nucleolar RNA-interacting protein 2	Rrp9	19	15	17	13	13	44.4	47.2	38.7	35.4	314.06	1.091	25.24	22	3.7803	31.544	29	13.018	102.96	13	6.9829	192.94	13
Q91WN1	DnaJ homolog subfamily C member 9	Dnajc9	14	11	9	9	11	42.5	38.6	32.4	42.5	170.35	2.3511	17.108	11	10.635	28.895	4	24.017	159.04	9	34.111	305.29	5
Q91WQ3	Tyrosine--tRNA ligase, cytoplasmic;Tyrosine--tRNA ligase, cytoplasmic, N-terminally processed	Yars	39	32	32	34	27	65.3	66.3	68.6	51.9	323.31	0.5885	10.764	75	2.0675	15.513	65	6.6071	171.37	61	6.5796	163.6	50
Q91WQ5	TAF5-like RNA polymerase II p300/CBP-associated factor-associated factor 65 kDa subunit 5L	Taf5l	11	4	6	6	7	8.5	12.4	12.2	16.3	49.099	0.99858	8.0873	7	2.1671	96.638	4	0.96233	287.66	2	3.5356	108.92	3
Q91WR3	Activating signal cointegrator 1 complex subunit 2	Ascc2	16	7	11	8	10	10.3	16.4	12.1	17.2	59.824	2.0249	39.484	7	2.0249	48.932	6	2.2307	201.64	6	1.7359	219.93	6
Q91WS0	CDGSH iron-sulfur domain-containing protein 1	Cisd1	6	6	4	6	6	52.8	44.4	52.8	52.8	91.926	0.74667	8.7261	15	2.5271	9.1009	16	5.2513	166.35	11	27.997	64.808	16
Q91WT4	DnaJ homolog subfamily C member 17	Dnajc17	6	1	5	5	1	5.3	24.4	23.4	5.3	79.744	1.5631	3.2735	2	1.687	108.64	6	2.8518	236.21	4	NaN	NaN	1
Q91WT9	Cystathionine beta-synthase	Cbs	15	6	11	9	12	16.2	28.5	22.6	31.9	137.58	2.0758	24.54	8	11.262	85.247	8	22.368	108.38	4	10.509	164.2	6
Q91WU5	Arsenite methyltransferase	As3mt	24	18	20	19	19	57.7	61.4	53.2	58.2	266.02	0.86325	41.095	32	3.3593	17.389	32	9.7506	79.858	26	12.889	200.3	25
Q91WV0	Protein Dr1	Dr1	5	3	5	4	1	29	47.2	42.6	13.6	64.608	1.1022	4.9537	3	3.8455	18.825	7	9.9018	294.3	5	NaN	NaN	1
Q91WZ8	Dysbindin	Dtnbp1	2	1	1	0	0	3.1	6.2	0	0	5.8505	NaN	NaN	1	NaN	NaN	0	NaN	NaN	0	NaN	NaN	0
Q91X20	Set1/Ash2 histone methyltransferase complex subunit ASH2	Ash2l	23	13	13	11	14	29.5	25.4	17.5	29.5	245.14	1.437	11.577	16	5.1075	47.732	17	11.062	236.63	14	8.9244	194.34	11
Q91X21	Uncharacterized protein KIAA2013	Kiaa2013	6	1	1	2	3	2.7	1.9	3.9	4.6	10.403	NaN	NaN	0	NaN	NaN	1	NaN	NaN	1	2.9049	170.87	2
Q91X51	Golgi reassembly-stacking protein 1	Gorasp1	5	1	4	2	2	2.7	19.5	4.9	10.8	31.338	NaN	NaN	1	1.2248	23.687	2	NaN	NaN	0	NaN	NaN	1
Q91X58	AN1-type zinc finger protein 2B	Zfand2b	2	0	0	0	0	0	0	0	0	6.4517	NaN	NaN	0	NaN	NaN	0	NaN	NaN	0	NaN	NaN	0
Q91X76		Nt5dc2	18	7	13	12	12	18.7	49.7	39.5	35.9	135.86	0.98757	18.652	6	3.5757	23.212	14	13.647	195.7	4	7.1714	206.69	8
Q91X78	Erlin-1	Erlin1	11	6	6	6	5	33.2	27.2	24.9	22.3	51.912	1.3613	18.267	6	3.4189	17.857	6	7.1491	216.2	6	6.8004	225.54	7
Q91X84	CREB-regulated transcription coactivator 3	Crtc3	5	0	2	0	1	0	5.5	0	2.1	23.515	NaN	NaN	0	NaN	NaN	0	NaN	NaN	0	NaN	NaN	0
Q91X88	Protein O-linked-mannose beta-1,2-N-acetylglucosaminyltransferase 1	Pomgnt1	2	0	1	1	1	0	1.8	2.9	2.9	2.2871	NaN	NaN	0	NaN	NaN	1	NaN	NaN	1	NaN	NaN	0
Q91X96	Guanine nucleotide exchange factor MSS4	Rabif	3	2	1	1	1	25.2	8.9	8.9	8.9	9.1321	0.97122	8.4645	2	NaN	NaN	1	NaN	NaN	0	NaN	NaN	1
Q91XA2	Golgi membrane protein 1	Golm1	5	3	1	0	0	12	4.6	0	0	27.872	NaN	NaN	1	NaN	NaN	0	NaN	NaN	0	NaN	NaN	0
Q91XA5	snRNA-activating protein complex subunit 2	Snapc2	2	1	1	1	1	2.2	2.2	2.2	7	3.1483	NaN	NaN	0	NaN	NaN	0	NaN	NaN	0	NaN	NaN	1
Q91XB7	Protein YIF1A	Yif1a	3	2	3	2	2	9.9	14	8.9	9.2	11.648	NaN	NaN	1	NaN	NaN	1	6.9614	78.66	2	NaN	NaN	0
Q91XC9	Peroxisomal membrane protein PEX16	Pex16	8	6	4	5	5	19.3	13.1	17	19.9	29.64	0.75847	14.175	8	2.9772	12.197	4	5.7045	280.52	5	4.6914	140.57	3
Q91XD6	Vacuolar protein-sorting-associated protein 36	Vps36	20	16	14	13	11	42.7	40.7	36.3	34.2	206.29	0.97882	27.107	24	3.0001	23.63	17	8.2024	225.78	15	7.4682	196.45	13
Q91XD7	Cysteine-rich with EGF-like domain protein 1	Creld1	12	10	8	8	8	31.4	26.9	27.9	27.6	148.91	0.67823	19.427	10	2.8891	15.675	10	8.4801	282.1	6	6.8872	237.19	4
Q91XE4	N-acyl-aromatic-L-amino acid amidohydrolase (carboxylate-forming)	Acy3	1	0	0	1	1	0	0	6	6	6.5627	NaN	NaN	0	NaN	NaN	0	NaN	NaN	1	NaN	NaN	0
Q91XE8	Transmembrane protein 205	Tmem205	2	1	2	1	1	4.8	13.8	4.8	4.8	11.462	NaN	NaN	1	1.265	118.76	2	NaN	NaN	1	NaN	NaN	1
Q91XF0	Pyridoxine-5-phosphate oxidase	Pnpo	2	0	0	0	1	0	0	0	3.1	3.9848	NaN	NaN	0	NaN	NaN	0	NaN	NaN	0	NaN	NaN	0
Q91XI1	tRNA-dihydrouridine(47) synthase [NAD(P)(+)]-like	Dus3l	22	12	15	13	13	32.7	38.1	35.5	28.9	250.27	1.1735	12.249	14	3.7331	28.785	16	10.234	214.8	11	5.5382	216.13	14
Q91XL3	UDP-glucuronic acid decarboxylase 1	Uxs1	10	7	7	4	8	30.5	30.5	12.1	30.7	189.45	3.8657	18.018	9	5.1955	110.89	10	10.964	329.15	5	2.9268	128.16	7
Q91XL9	Oxysterol-binding protein-related protein 1	Osbpl1a	12	3	5	6	3	6.1	6.2	10.4	5.4	25.8	0.8116	54.325	3	2.2336	22.742	4	4.2662	155.21	2	2.4861	153.39	2
Q91XM9	Disks large homolog 2	Dlg2	13	4	3	2	5	11.7	6.6	7.6	9.9	55.607	3.6291	11.366	4	NaN	NaN	1	4.9257	99.121	2	0.95363	53.425	2
Q91XQ6	Lysosomal-associated transmembrane protein 4B	Laptm4b	2	0	1	0	0	0	5.7	0	0	2.3168	NaN	NaN	0	NaN	NaN	0	NaN	NaN	0	NaN	NaN	0
Q91XR9	Phospholipid hydroperoxide glutathione peroxidase, nuclear	Gpx4	8	6	6	7	6	23.7	24.1	28.9	25.7	30.019	1.5992	10.092	8	5.7254	15.52	8	12.402	193.02	9	5.3469	88.181	4
Q91XS1	Myotubularin-related protein 4	Mtmr4	5	1	1	2	1	2.4	0.8	3.4	2.4	4.3594	NaN	NaN	0	NaN	NaN	0	NaN	NaN	1	NaN	NaN	0
Q91XT4	Protein transport protein Sec16B	Sec16b	6	1	1	2	3	2.2	2.2	4.4	4.7	17.085	NaN	NaN	1	NaN	NaN	0	NaN	NaN	1	NaN	NaN	0
Q91XU0	ATPase WRNIP1	Wrnip1	21	12	14	13	14	27.4	30.8	28.6	32.9	212.1	1.7911	5.0117	21	7.0524	9.3845	20	6.5517	186.73	12	5.1484	271.4	13
Q91XU3	Phosphatidylinositol 5-phosphate 4-kinase type-2 gamma	Pip4k2c	13	9	10	9	7	28.5	28.7	27.1	21.6	142.27	1.3526	13.596	13	4.4727	102.31	13	12.785	168.61	7	8.4536	210.53	9
Q91XV3	Brain acid soluble protein 1	Basp1	5	3	4	3	2	29.6	29.6	17.3	13.7	118.56	0.81885	2.9159	5	2.7724	37.637	5	NaN	NaN	1	NaN	NaN	0
Q91XX1;Q91XX6;Q91XX8;Q91XX5;Q91XY5;Q91XX7;Q91XY9;A0A140LI48;Q91XY7;Q91XY2;Q91XX9;Q91XY8;Q6DD96;Q91XW9;Q91XY4		Pcdhgc3	6	3	2	3	2	4.8	2.9	4.4	2.9	32.016	NaN	NaN	0	NaN	NaN	1	NaN	NaN	1	NaN	NaN	0
Q91Y74	CMP-N-acetylneuraminate-beta-galactosamide-alpha-2,3-sialyltransferase 4	St3gal4	2	2	0	2	1	7.2	0	7.2	4.8	4.7369	NaN	NaN	1	NaN	NaN	0	1.1344	153.12	2	NaN	NaN	0
Q91Y86	Mitogen-activated protein kinase 8	Mapk8	11	0	3	2	3	16.4	32.6	22.1	32.6	56.71	1.3152	6.8446	6	5.6654	20.275	8	7.6312	155.76	4	8.7214	245.84	4
Q91YD3	mRNA-decapping enzyme 1A	Dcp1a	6	2	2	2	4	6.3	4.3	5.8	7.8	28.741	1.0276	17.675	3	NaN	NaN	1	NaN	NaN	0	NaN	NaN	0
Q91YD9	Neural Wiskott-Aldrich syndrome protein	Wasl	18	9	15	8	9	34.3	40.7	25.9	35.5	257.74	1.3619	24.865	14	5.8987	78.201	16	17.482	216.69	6	14.39	241.78	10
Q91YE3;Q91UZ4	Egl nine homolog 1	Egln1	5	0	3	2	1	0	7.5	6.8	2.5	10.337	NaN	NaN	0	0.23841	288.54	2	NaN	NaN	1	NaN	NaN	0
Q91YE5	Bromodomain adjacent to zinc finger domain protein 2A	Baz2a	36	15	13	18	14	10.8	10	12.5	8.3	248.48	2.9974	36.218	12	5.0201	98.263	8	9.2335	87.334	8	18.317	227.09	6
Q91YE6	Importin-9	Ipo9	36	28	28	25	27	39.6	42	30.4	34.5	323.31	0.95851	22.029	44	3.4466	19.202	46	11.679	197.8	31	7.7467	179.37	38
Q91YE7	RNA-binding protein 5	Rbm5	23	14	15	12	7	22	24.3	19.9	10.1	99.561	3.3241	43.409	14	7.5558	103.28	11	11.275	261.36	5	34.358	175.86	3
Q91YH5	Atlastin-3	Atl3	18	11	10	11	9	36.4	36	33.6	27.7	323.31	0.91829	17.493	16	2.6491	16.909	21	7.4119	332.12	9	7.7828	23.026	10
Q91YI0	Argininosuccinate lyase	Asl	23	14	18	18	19	35.8	46.3	45.5	42	172.89	0.9496	7.1882	21	2.7223	46.358	34	8.6011	109.39	17	7.3009	189.31	24
Q91YI1	Autophagy-related protein 13	Atg13	2	1	0	1	1	1.9	0	1.9	2.5	2.8349	NaN	NaN	0	NaN	NaN	0	NaN	NaN	0	NaN	NaN	1
Q91YI4	Beta-arrestin-2	Arrb2	19	13	11	10	9	35.6	36.3	36.3	27.3	184.08	1.1944	16.037	16	4.6352	33.858	13	9.8318	269.63	7	10.218	284.9	5
Q91YI6	Poly(A) RNA polymerase GLD2	Papd4	6	2	2	3	3	3.5	3.9	7.2	6.6	13.901	NaN	NaN	1	NaN	NaN	1	NaN	NaN	1	NaN	NaN	0
Q91YJ2	Sorting nexin-4	Snx4	21	13	12	12	11	30.4	29.8	28.7	30.9	190.31	0.97512	55.914	13	3.9173	22.698	13	2.9588	20.962	14	11.171	209.21	8
Q91YJ3	Thymocyte nuclear protein 1	Thyn1	6	5	6	5	6	22.1	25.7	22.1	25.7	37.66	0.58665	38.019	6	2.1655	14.365	9	6.3652	35.617	5	4.9169	278.82	4
Q91YJ5	Translation initiation factor IF-2, mitochondrial	Mtif2	5	4	1	4	2	6.5	1.9	6.5	3.2	10.433	0.81388	5.3003	5	NaN	NaN	1	4.1354	25.601	3	1.7821	110.82	2
Q91YK0	Leucine-rich repeat-containing protein 49	Lrrc49	7	2	1	3	2	3.1	1.6	4.2	2.6	11.787	NaN	NaN	1	NaN	NaN	1	2.2867	447.54	2	NaN	NaN	1
Q91YK2	Ribosomal RNA processing protein 1 homolog B	Rrp1b	31	20	21	19	23	35.6	42.4	37.3	41.9	323.31	1.2645	35.446	24	4.2194	26.305	22	10.726	35.573	18	7.5127	230.13	19
Q91YL2	E3 ubiquitin-protein ligase RNF126	Rnf126	5	3	3	3	3	15	16.3	15	16.3	33.708	1.8741	31.446	3	5.0518	23.419	3	NaN	NaN	1	NaN	NaN	0
Q91YL3	Uridine-cytidine kinase-like 1	Uckl1	12	4	2	8	5	10.6	5.3	20.4	13.7	57.687	1.0765	9.5419	4	2.4909	55.232	2	2.0987	141.13	4	2.204	160.57	6
Q91YM2	Rho GTPase-activating protein 35	Arhgap35	25	5	10	12	13	2.7	9.1	10.8	11.3	55.793	1.6762	18.622	5	2.2246	33.004	8	3.6397	171.97	6	1.8611	199.77	11
Q91YM4	Protein TBRG4	Tbrg4	22	18	16	15	13	44.9	37.1	34.1	29.2	323.31	0.94407	15.243	37	2.7283	19.694	30	4.8464	163.95	15	9.7128	247.78	23
Q91YN0	Protein C12orf4 homolog	D6Wsu163e	4	1	1	1	0	2.4	1.6	2.7	0	12.463	NaN	NaN	1	NaN	NaN	0	NaN	NaN	0	NaN	NaN	0
Q91YN1	Protein FAM118A	Fam118a	9	3	7	4	6	13.4	31.4	20.2	23	56.038	1.2708	110.31	2	2.4284	58.089	3	NaN	NaN	1	NaN	NaN	1
Q91YN5	UDP-N-acetylhexosamine pyrophosphorylase;UDP-N-acetylgalactosamine pyrophosphorylase;UDP-N-acetylglucosamine pyrophosphorylase	Uap1	23	9	13	8	16	22.6	36.6	19.7	34.9	313.67	1.409	12.547	11	3.6729	33.615	15	8.2661	171.25	7	6.5304	188.42	14
Q91YN9	BAG family molecular chaperone regulator 2	Bag2	10	8	9	7	7	45.7	50.5	45.2	46.2	196.52	0.84257	13.139	10	2.6198	8.4688	11	27.594	113.96	5	5.1441	77.939	11
Q91YP0	L-2-hydroxyglutarate dehydrogenase, mitochondrial	L2hgdh	19	10	11	11	9	29.1	34.5	30	29.1	169.59	0.77218	18.462	15	2.0274	14.053	15	3.1243	61.487	9	2.6414	232.13	6
Q91YP1	Pre-miRNA 5-monophosphate methyltransferase	Bcdin3d	2	1	1	1	1	3.5	3.5	7.4	3.5	17.169	NaN	NaN	1	NaN	NaN	0	NaN	NaN	0	NaN	NaN	1
Q91YP2	Neurolysin, mitochondrial	Nln	26	16	21	19	19	28.4	39.1	36.4	33.2	323.31	0.88275	19.164	24	3.1682	12.421	26	7.8758	32.152	18	7.6679	176.87	15
Q91YP3	Deoxyribose-phosphate aldolase	Dera	17	12	13	14	13	49.1	57.5	56.6	51.3	206.46	0.99667	12.153	11	4.0077	24.435	14	12.397	83.819	12	4.1186	239.76	8
Q91YQ5	Dolichyl-diphosphooligosaccharide--protein glycosyltransferase subunit 1	Rpn1	33	27	28	32	29	55.3	58.6	61.7	60	323.31	0.97408	12.312	81	3.4283	19.868	69	10.124	192.89	60	8.4962	163.28	63
Q91YR1	Twinfilin-1	Twf1	22	14	12	13	11	54.6	54.9	54.6	46.3	323.31	1.0138	12.642	28	3.4397	13.866	28	10.727	27.198	24	9.6659	201.62	18
Q91YR5	Methyltransferase-like protein 13	Mettl13	29	17	23	18	21	32.4	42.7	32.1	37.5	252.56	1.1174	15.154	23	3.3568	30.339	36	9.8373	16.295	15	8.6181	36.844	21
Q91YR7	Pre-mRNA-processing factor 6	Prpf6	37	26	31	27	23	32.8	37.7	33.3	28.8	323.31	1.3427	14.946	38	5.125	21.567	41	16.285	167.24	28	12.956	34.325	23
Q91YS8	Calcium/calmodulin-dependent protein kinase type 1	Camk1	10	2	3	3	3	15	16.3	18.4	20.9	26.169	1.0173	8.4392	2	3.8743	44.523	4	9.3885	189.97	5	5.3452	90.909	3
Q91YT0	NADH dehydrogenase [ubiquinone] flavoprotein 1, mitochondrial	Ndufv1	21	15	17	15	16	48.7	55.6	42.5	44	295.25	1.6507	14.535	25	5.7916	110.24	31	16.291	37.211	11	16.98	157.52	13
Q91YT7	YTH domain-containing family protein 2	Ythdf2	11	6	6	6	7	18.3	16.4	16.9	16.6	169.08	2.6346	39.526	10	9.286	14.974	11	7.595	201.4	5	3.1768	339.16	6
Q91YT8	CSC1-like protein 1	Tmem63a	1	0	0	0	1	0	0	0	1.9	3.8557	NaN	NaN	0	NaN	NaN	0	NaN	NaN	0	NaN	NaN	0
Q91YU3	Myb/SANT-like DNA-binding domain-containing protein 4	Msantd4	3	0	1	0	0	0	5.8	0	0	8.0092	NaN	NaN	0	NaN	NaN	0	NaN	NaN	0	NaN	NaN	0
Q91YU6	Leucine zipper putative tumor suppressor 2	Lzts2	4	1	1	1	2	1.6	1.6	1.9	4	39.525	NaN	NaN	1	NaN	NaN	0	NaN	NaN	1	NaN	NaN	1
Q91YU8	Suppressor of SWI4 1 homolog	Ppan	14	11	11	13	9	38.5	34.5	47.2	30.9	323.31	1.1532	15.569	25	3.7699	77.731	21	12.119	15.973	13	5.8577	65.058	7
Q91YV9	Transmembrane protein 246	Tmem246	8	1	3	4	3	2.2	7.7	11.9	11.4	12.983	3.0422	5.9592	2	NaN	NaN	0	6.1763	36.492	2	NaN	NaN	1
Q91YW3	DnaJ homolog subfamily C member 3	Dnajc3	21	14	16	16	12	34.7	36.7	36.7	31	287.5	0.92268	11.88	18	4.4274	18.625	16	5.8462	174.6	14	11.886	219.58	14
Q91YX5	Acyl-CoA:lysophosphatidylglycerol acyltransferase 1	Lpgat1	12	9	10	10	7	19.7	29.2	29.2	21.4	80.943	1.5106	40.486	12	2.1818	112.15	19	13.621	169.76	10	23.307	156.81	6
Q91YY2	Beta-1,4-galactosyltransferase 3;N-acetyllactosamine synthase;Beta-N-acetylglucosaminylglycopeptide beta-1,4-galactosyltransferase;Beta-N-acetylglucosaminyl-glycolipid beta-1,4-galactosyltransferase	B4galt3	4	2	2	0	1	5.1	7.1	0	2	12.06	NaN	NaN	1	NaN	NaN	1	NaN	NaN	0	NaN	NaN	0
Q91YY4	ATP synthase mitochondrial F1 complex assembly factor 2	Atpaf2	7	5	5	4	5	30.1	30.8	26	24.9	71.542	1.0041	18.731	6	1.3825	12.998	7	3.7571	217.43	4	3.5687	161.71	4
Q91Z22	Porimin	Tmem123	1	1	1	1	1	4.6	4.6	4.6	4.6	1.7025	NaN	NaN	0	NaN	NaN	0	NaN	NaN	0	NaN	NaN	0
Q91Z31	Polypyrimidine tract-binding protein 2	Ptbp2	19	15	15	11	15	56.9	52.5	36.2	50.3	323.31	0.72532	24.599	26	2.785	14.14	24	10.046	251.49	13	6.1732	166.24	22
Q91Z38	Tetratricopeptide repeat protein 1	Ttc1	10	5	8	6	4	24.3	47.9	37	17.1	323.31	1.4201	12.385	6	6.3435	40.644	4	2.9223	109.58	4	29.911	50.51	4
Q91Z49	UAP56-interacting factor	Fyttd1	13	9	8	8	6	30	24.6	28.4	20.2	176.61	6.3471	14.284	9	12.166	93.521	9	15.237	240.81	5	7.711	70.282	5
Q91Z53	Glyoxylate reductase/hydroxypyruvate reductase	Grhpr	13	6	9	6	7	20.1	39.6	20.1	25	129.31	0.5558	39.951	6	1.8845	20.183	9	4.5624	158.69	6	6.2351	240.27	12
Q91Z61	GTP-binding protein Di-Ras1	Diras1	1	1	0	1	1	6.1	0	6.1	6.1	3.8316	NaN	NaN	0	NaN	NaN	0	NaN	NaN	0	NaN	NaN	0
Q91Z67	SLIT-ROBO Rho GTPase-activating protein 2	Srgap2	34	19	19	22	23	30.2	27.7	31.7	34.7	323.31	1.1723	16.313	24	3.7712	31.48	19	11.68	31.608	18	133.07	282.64	18
Q91Z96	BMP-2-inducible protein kinase	Bmp2k	16	7	9	6	8	9	10.5	8.9	10.3	97.472	1.5339	20.183	6	2.7081	94.141	8	5.2912	124.3	4	0.71691	196.69	4
Q91ZA3	Propionyl-CoA carboxylase alpha chain, mitochondrial	Pcca	27	9	11	12	12	17.4	20.2	20	23.3	118.72	0.55341	19.099	9	2.1138	18.488	10	3.5568	59.945	8	7.887	129.1	10
Q91ZD4	Vang-like protein 2	Vangl2	9	3	5	5	6	8.4	13.4	10.9	15	56.805	NaN	NaN	0	2.5967	89.811	2	NaN	NaN	0	9.8651	117.56	4
Q91ZE0	Trimethyllysine dioxygenase, mitochondrial	Tmlhe	3	1	0	2	2	2.4	0	5.2	4.5	3.7309	NaN	NaN	1	NaN	NaN	0	3.7856	118.76	2	NaN	NaN	1
Q91ZJ0	Crossover junction endonuclease MUS81	Mus81	6	1	2	1	1	2.5	4.9	1.5	2	6.8097	NaN	NaN	1	NaN	NaN	1	NaN	NaN	0	NaN	NaN	1
Q91ZJ5	UTP--glucose-1-phosphate uridylyltransferase	Ugp2	21	17	17	17	17	40	38.2	41.1	42.1	323.31	0.76272	16.365	29	2.7468	47.056	30	6.2329	64.366	29	20.593	252.06	32
Q91ZM2	SH2B adapter protein 1	Sh2b1	6	1	2	1	3	2	5.2	2	7.8	55.461	NaN	NaN	0	NaN	NaN	1	NaN	NaN	0	10.139	333.76	2
Q91ZN5	Adenosine 3-phospho 5-phosphosulfate transporter 1	Slc35b2	6	3	6	5	5	7.2	15.8	13.9	13.5	118.53	2.4396	27.162	4	2.3608	43.274	6	3.4249	199.21	5	9.3845	220.82	5
Q91ZP3;Q99PI4	Phosphatidate phosphatase LPIN1	Lpin1	12	3	5	3	4	6.2	7.4	4	4.8	22.441	0.94151	26.44	4	3.5136	35.687	3	7.5345	121.04	4	NaN	NaN	1
Q91ZR1	Ras-related protein Rab-4B	Rab4b	9	4	3	6	6	22.1	26.3	40.8	47.9	58.823	0.88992	14.429	5	1.5111	28.269	5	3.8321	158.49	6	3.8328	116.96	8
Q91ZR2	Sorting nexin-18	Snx18	10	6	5	8	6	12.2	11.6	17.8	15.1	96.422	1.0807	4.104	10	3.2656	3.7851	9	3.9895	210.38	5	2.9835	24.692	2
Q91ZS8	Double-stranded RNA-specific editase 1	Adarb1	14	8	9	10	7	17.4	17.4	21.4	13.5	122.16	1.2863	18.861	9	2.0477	45.027	9	3.0407	329.41	3	9.9873	238.64	4
Q91ZU1	Ankyrin repeat and SOCS box protein 6	Asb6	12	7	7	7	9	24.4	21.3	20.6	28.2	109.15	4.553	66.672	5	11.556	59.754	7	65.941	148.34	3	14.869	202.51	4
Q91ZU6	Dystonin	Dst	150	55	76	77	74	11	15	15.4	13.4	323.31	1.2459	21.995	58	4.0336	32.338	65	8.5509	83.208	46	18.906	40.773	42
Q91ZV0;Q8R311	Melanoma inhibitory activity protein 2;cTAGE family member 5	Mia2;Ctage5	22	10	13	9	11	9.3	12.5	9.4	9.7	176.33	0.9033	23.139	13	2.3517	18.053	12	5.3543	207.08	8	8.0757	329.82	7
Q91ZW2	GDP-fucose protein O-fucosyltransferase 1	Pofut1	7	3	1	2	2	12.5	4.1	5.9	5.9	40.717	6.9382	37.936	3	NaN	NaN	1	NaN	NaN	1	26.346	169.28	2
Q91ZW3;Q6PGB8	SWI/SNF-related matrix-associated actin-dependent regulator of chromatin subfamily A member 5	Smarca5	50	41	42	39	41	40.3	41	34.8	35.6	323.31	1.294	13.966	69	4.9703	14.438	74	15.248	150.77	44	13.814	148.25	51
Q91ZX6	Sentrin-specific protease 2	Senp2	4	0	0	0	1	0	0	0	1.7	4.6772	NaN	NaN	0	NaN	NaN	0	NaN	NaN	0	NaN	NaN	0
Q91ZZ3	Beta-synuclein	Sncb	4	3	3	2	2	30.8	30.8	20.3	27.1	40.62	1.5107	25.558	5	0.91787	11.901	5	7.4676	77.572	2	NaN	NaN	1
Q920A0	Opticin	Optc	2	0	0	1	0	0	0	4	0	2.5179	NaN	NaN	0	NaN	NaN	0	NaN	NaN	0	NaN	NaN	0
Q920A5	Retinoid-inducible serine carboxypeptidase	Scpep1	12	4	7	8	5	11.3	17.5	21	11.9	30.96	1.3845	23.776	4	6.1363	101.8	8	7.3917	308.93	7	14.246	216.62	4
Q920A7	AFG3-like protein 1	Afg3l1	26	11	13	12	15	26.4	29	22.1	25.9	275.26	1.0549	12.549	12	3.7766	72.77	17	4.6805	195.22	9	2.7036	227.9	12
Q920B0	FERM domain-containing protein 4B	Frmd4b	4	0	1	0	1	0	1.9	0	1	2.4415	NaN	NaN	0	NaN	NaN	1	NaN	NaN	0	NaN	NaN	0
Q920B9	FACT complex subunit SPT16	Supt16h	44	29	29	30	31	31.3	36.1	31.9	36	323.31	0.98956	21.627	45	3.4306	61	47	9.6858	96.269	27	10.876	84.798	30
Q920D3	Mediator of RNA polymerase II transcription subunit 28	Med28	3	1	1	0	0	7.9	5.1	0	0	6.0518	NaN	NaN	1	NaN	NaN	1	NaN	NaN	0	NaN	NaN	0
Q920E5	Farnesyl pyrophosphate synthase	Fdps	14	2	3	3	2	48.4	32	34.8	27.2	298.44	0.78739	20.125	22	1.7218	23.174	22	21.241	215.37	16	8.4158	23.137	15
Q920F6	Structural maintenance of chromosomes protein 1B	Smc1b	2	1	1	1	1	0.6	0.6	0.6	0.6	3.3337	1.6064	8.5586	3	6.286	155.1	2	16.22	50.963	2	5.5825	266.36	2
Q920I9	WD repeat-containing protein 7	Wdr7	29	9	9	15	15	9.1	11.2	15.4	15.8	132.8	0.98817	20.235	13	2.8977	68.302	14	4.8905	170.12	8	3.7602	214.44	9
Q920L1	Fatty acid desaturase 1	Fads1	12	8	10	9	6	26.2	32.9	24.2	16.6	111.81	2.9249	16.352	10	10.98	36.274	9	6.8108	240.49	5	6.1868	137.22	4
Q920L5	Elongation of very long chain fatty acids protein 6	Elovl6	2	0	2	2	1	0	11.6	11.6	5.6	74.42	NaN	NaN	0	NaN	NaN	0	NaN	NaN	0	NaN	NaN	0
Q920N2	Biotin--protein ligase;Biotin--[methylmalonyl-CoA-carboxytransferase] ligase;Biotin--[propionyl-CoA-carboxylase [ATP-hydrolyzing]] ligase;Biotin--[methylcrotonoyl-CoA-carboxylase] ligase;Biotin--[acetyl-CoA-carboxylase] ligase	Hlcs	5	2	2	2	2	3.5	3.3	2.8	3.3	11.607	1.114	2.1991	2	1.9558	41.112	2	9.5226	166.45	2	NaN	NaN	1
Q920Q2	DNA repair protein REV1	Rev1	4	1	2	1	2	1.3	1.9	1.4	2.4	4.852	NaN	NaN	0	NaN	NaN	0	NaN	NaN	0	NaN	NaN	0
Q920Q4	Vacuolar protein sorting-associated protein 16 homolog	Vps16	18	9	10	9	7	17	19.2	17	12	101.73	1.2144	17.768	9	3.8054	61.832	9	7.9638	270.85	4	4.6588	122.26	4
Q920Q6	RNA-binding protein Musashi homolog 2	Msi2	9	6	6	6	6	25.4	32.1	25.4	25.4	49.324	0.7319	23.508	10	2.7109	5.2614	8	7.6306	7.6253	7	5.2812	226.32	7
Q920Q8	Influenza virus NS1A-binding protein homolog	Ivns1abp	21	11	16	13	12	24.6	39.9	23.5	27.7	244.21	5.6978	32.79	11	6.369	64.433	12	46.386	55.421	3	3.6673	231.96	4
Q920R0	Alsin	Als2	5	0	0	2	3	0	0	1.8	3.1	15.231	NaN	NaN	0	NaN	NaN	0	NaN	NaN	1	2.9101	31.146	3
Q920S3	GATA zinc finger domain-containing protein 1	Gatad1	4	0	2	1	3	0	12.8	6.8	16.2	19.004	NaN	NaN	0	NaN	NaN	1	NaN	NaN	1	0.67204	51.108	3
Q920V1	UDP-GalNAc:beta-1,3-N-acetylgalactosaminyltransferase 1	B3galnt1	3	1	2	1	2	3	6.6	3	6.6	5.6514	NaN	NaN	1	9.5783	32.79	2	6.1864	29.584	2	NaN	NaN	1
Q921C3	Bromodomain and WD repeat-containing protein 1	Brwd1	15	3	7	5	2	3.2	5	4.3	2.2	90.825	NaN	NaN	1	NaN	NaN	1	5.8702	209.69	4	NaN	NaN	1
Q921C5	Protein bicaudal D homolog 2	Bicd2	25	12	9	8	5	21.8	13.4	15.2	8.3	128.56	2.8306	17.19	10	2.7973	69.991	7	7.5383	41.665	4	2.9011	53.28	3
Q921D4	Mediator of RNA polymerase II transcription subunit 6	Med6	1	1	1	1	1	8.1	8.1	8.1	8.1	51.543	NaN	NaN	1	NaN	NaN	1	NaN	NaN	0	NaN	NaN	0
Q921E2	Ras-related protein Rab-31	Rab31	8	4	4	3	3	35.6	34	28.9	28.4	98.417	1.1827	26.159	7	3.8295	6.7736	8	3.3168	62.639	4	4.5541	86.064	8
Q921E6	Polycomb protein EED	Eed	17	11	11	10	12	34.9	32.9	30.6	36.5	70.033	1.7034	13.405	13	6.2804	8.0462	12	6.1306	161.3	10	4.5652	163.31	9
Q921F2	TAR DNA-binding protein 43	Tardbp	13	13	13	11	12	40.3	40.3	25.8	38.6	323.31	0.87471	53.457	38	3.0897	23.524	37	8.8216	21.498	26	8.4865	71.112	27
Q921F4	Heterogeneous nuclear ribonucleoprotein L-like	Hnrnpll	27	23	23	18	19	57.5	52.3	44.5	47	323.31	1.0267	13.668	42	3.949	16.451	37	10.314	96.637	25	10.716	253.79	26
Q921G6	Leucine-rich repeat and calponin homology domain-containing protein 4	Lrch4	10	1	4	3	3	2.4	8.5	8.1	4.3	65.998	NaN	NaN	0	2.6494	30.857	2	NaN	NaN	1	0.92043	130.52	2
Q921G7	Electron transfer flavoprotein-ubiquinone oxidoreductase, mitochondrial	Etfdh	21	10	13	13	15	20.8	28.7	27.3	33.6	176.21	0.8038	11.139	11	2.4755	16.78	18	6.0168	38.341	15	4.4319	274.9	11
Q921G8	Gamma-tubulin complex component 2	Tubgcp2	32	16	19	22	20	23.4	28.7	32.5	28.8	281.21	0.76337	39.99	19	2.0419	20.339	23	5.8728	221.63	15	4.1794	207.82	15
Q921H8;Q8VCH0	3-ketoacyl-CoA thiolase A, peroxisomal;3-ketoacyl-CoA thiolase B, peroxisomal	Acaa1a;Acaa1b	14	8	7	7	7	34	27.6	29.2	27.4	194.43	1.1742	21.013	7	1.8086	49.529	5	2.687	217.32	3	3.3296	152	4
Q921H9	Cytochrome c oxidase assembly factor 7	Coa7	4	2	2	1	1	10.8	10.8	6.5	3.9	9.1057	1.6987	59.156	2	NaN	NaN	1	NaN	NaN	0	NaN	NaN	1
Q921I2	Kelch domain-containing protein 4	Klhdc4	25	12	16	20	17	23.6	35.3	44.2	37.3	323.31	1.1892	11.757	17	4.2829	21.396	17	13.882	16.737	19	13.467	20.575	15
Q921I9	Exosome complex component RRP41	Exosc4	7	7	7	7	7	38	38	38	38	143.87	0.97688	5.9459	15	2.9943	31.806	16	8.7861	190.96	9	8.9073	12.865	10
Q921J2	GTP-binding protein Rheb	Rheb	6	3	6	4	1	19	29.3	23.4	6	35.648	1.7917	15.875	5	4.9561	66.711	6	4.7851	224.03	4	6.5739	203.7	4
Q921J4	Ubiquitin-conjugating enzyme E2 S	Ube2s	9	6	5	6	6	29.6	28.7	43.5	43.5	106.81	13.309	41.064	12	13.743	55.099	9	16.061	305.03	6	25.456	290.84	8
Q921K9	B-cell CLL/lymphoma 7 protein family member B	Bcl7b	4	2	1	0	0	28.2	7.4	0	0	5.1279	1.7163	57.333	2	NaN	NaN	0	NaN	NaN	0	NaN	NaN	0
Q921L3	Transmembrane and coiled-coil domain-containing protein 1	Tmco1	4	3	3	3	2	21.3	19.7	21.3	12.2	27.837	1.7276	11.829	4	8.4233	32.01	4	14.032	290.65	3	7.948	138.99	2
Q921L5	Conserved oligomeric Golgi complex subunit 2	Cog2	17	6	6	8	8	11.5	10.8	16.1	13.5	110.14	0.84765	51.047	7	2.9488	30.637	9	6.0583	179.89	9	5.3353	135.01	5
Q921M3	Splicing factor 3B subunit 3	Sf3b3	53	44	44	40	40	49.3	52	45.9	44.6	323.31	1.1282	25.72	95	3.8691	68.648	95	13.322	199.2	50	11.631	45.258	65
Q921M4	Golgin subfamily A member 2	Golga2	22	11	18	14	16	16.2	29	21.4	26.4	323.31	1.9376	30.852	16	6.9141	24.913	17	11.772	112.75	10	4.5629	231.15	6
Q921M7	Protein FAM49B	Fam49b	18	13	12	10	13	64.2	54.9	45.1	55.9	232.23	0.94896	18.494	22	3.3526	43.42	22	10.604	172.38	13	9.6981	148.83	13
Q921N6	Probable ATP-dependent RNA helicase DDX27	Ddx27	28	19	21	19	21	26.3	29.3	26.3	31.1	252.97	1.8373	21.954	19	6.7166	15.538	27	13.721	258.83	13	19.763	277.93	10
Q921N7	Transmembrane protein 70, mitochondrial	Tmem70	4	4	1	0	1	22.1	3.6	0	3.6	7.7534	1.36	83.318	4	NaN	NaN	1	NaN	NaN	0	NaN	NaN	1
Q921N8		Gps2	3	0	2	1	1	0	4.9	2.4	3.4	4.0322	NaN	NaN	0	NaN	NaN	1	NaN	NaN	1	NaN	NaN	0
Q921Q3	Chitobiosyldiphosphodolichol beta-mannosyltransferase	Alg1	11	9	8	8	8	23	24.5	21.6	19.9	95.587	1.086	12.419	14	1.8578	15.049	11	10.079	208.96	8	7.2266	184.63	10
Q921Q7	Ras and Rab interactor 1	Rin1	10	4	4	5	2	7.7	9.6	9.3	2.9	19.056	0.93289	58.127	3	1.7353	69.81	5	NaN	NaN	1	NaN	NaN	0
Q921R4	DnaJ homolog subfamily C member 14	Dnajc14	3	0	2	0	2	0	3	0	2.3	6.8748	NaN	NaN	0	NaN	NaN	0	NaN	NaN	0	NaN	NaN	0
Q921S7	39S ribosomal protein L37, mitochondrial	Mrpl37	19	12	11	11	11	35.9	34.3	32.2	34.5	116.36	0.99477	18.985	12	3.1816	18.472	11	7.0423	234.68	10	2.791	213.22	6
Q921T2	Torsin-1A-interacting protein 1	Tor1aip1	19	10	11	12	11	25.2	31.8	32.8	36.1	250.83	1.2556	19.394	15	4.6713	10.261	17	25.177	193.57	8	12.039	46.297	5
Q921U8	Smoothelin	Smtn	7	4	2	2	3	6	3.3	2.5	4.9	32.373	NaN	NaN	1	NaN	NaN	0	NaN	NaN	1	6.4087	1.7458	2
Q921V5	Alpha-1,6-mannosyl-glycoprotein 2-beta-N-acetylglucosaminyltransferase	Mgat2	9	5	3	2	3	18.3	10	4.5	7.2	34.827	1.1583	54.255	6	3.8136	15.317	4	NaN	NaN	1	13.793	422.43	2
Q921W0	Charged multivesicular body protein 1a	Chmp1a	7	6	3	5	6	21.9	13.3	17.9	18.4	14.55	1.997	14.834	8	7.0991	59.06	5	14.149	87.442	5	19.192	205.45	5
Q921W4	Quinone oxidoreductase-like protein 1	Cryzl1	14	11	9	8	9	46.8	27.3	30.7	33	81.542	1.0483	13.824	10	4.2993	7.6088	11	12.656	43.6	7	11.488	187.62	5
Q921X6	DNA-directed RNA polymerase III subunit RPC6	Polr3f	6	3	2	3	3	12	13	11.4	16.1	24.777	1.9124	115.75	3	NaN	NaN	1	NaN	NaN	0	2.849	171.38	3
Q921X9	Protein disulfide-isomerase A5	Pdia5	27	17	25	19	18	46.6	65.6	49.5	52.2	323.31	0.71936	16.122	25	2.4597	28.209	35	9.3083	213.8	12	8.8648	367.13	17
Q921Y0	MOB kinase activator 1A	Mob1a	9	0	1	1	1	22.7	29.2	36.1	22.7	89.104	2.5187	47.203	7	13.44	126.26	7	10.198	195.6	7	6.7088	71.702	2
Q921Y2	U3 small nucleolar ribonucleoprotein protein IMP3	Imp3	10	8	9	5	8	53.3	62	26.6	53.3	94.037	2.3347	28.542	14	10.156	23.184	13	NaN	NaN	1	24.867	80.462	7
Q921Y4	Molybdate-anion transporter	Mfsd5	2	0	1	1	1	0	3.3	2.7	3.3	6.1624	NaN	NaN	0	NaN	NaN	1	NaN	NaN	0	NaN	NaN	1
Q922B1	O-acetyl-ADP-ribose deacetylase MACROD1	Macrod1	3	2	1	1	0	10.5	7.1	7.1	0	13.111	NaN	NaN	1	NaN	NaN	1	NaN	NaN	0	NaN	NaN	0
Q922B2	Aspartate--tRNA ligase, cytoplasmic	Dars	35	33	29	32	33	69.1	64.9	69.5	71.1	323.31	0.78179	10.449	87	2.6779	42.637	82	7.3271	127.06	90	21.743	113.77	61
Q922B6	E3 ubiquitin-protein ligase TRAF7	Traf7	4	1	0	2	2	1.3	0	6.6	4.2	7.7525	NaN	NaN	0	NaN	NaN	0	NaN	NaN	0	NaN	NaN	0
Q922B9	Sperm-specific antigen 2 homolog	Ssfa2	4	1	1	1	2	1	0.7	1	1.8	7.181	NaN	NaN	1	NaN	NaN	0	NaN	NaN	0	NaN	NaN	0
Q922D4	Serine/threonine-protein phosphatase 6 regulatory subunit 3	Ppp6r3	36	26	24	28	24	38.7	33.6	39.7	33.8	323.31	1.1548	18.372	34	3.9024	9.0443	33	13.411	172.63	27	16.826	223.6	15
Q922D8	C-1-tetrahydrofolate synthase, cytoplasmic;Methylenetetrahydrofolate dehydrogenase;Methenyltetrahydrofolate cyclohydrolase;Formyltetrahydrofolate synthetase;C-1-tetrahydrofolate synthase, cytoplasmic, N-terminally processed	Mthfd1	53	45	42	39	44	63.1	64.6	55.3	56.8	323.31	0.83498	13.629	82	2.9574	37.951	82	8.0948	112.26	75	9.4604	94.848	75
Q922E4	Ethanolamine-phosphate cytidylyltransferase	Pcyt2	11	3	4	8	9	9.4	11.9	24.8	29	31.921	0.74731	42.254	3	1.6954	44.059	4	3.2769	246.13	7	4.1134	181.2	6
Q922E6	FAST kinase domain-containing protein 2	Fastkd2	20	11	12	11	12	21.6	20.2	20.9	20.8	161.09	1.0113	20.252	13	2.6115	12.454	15	5.5838	174.24	14	10.389	42.37	9
Q922F4	Tubulin beta-6 chain	Tubb6	26	10	10	11	10	79	76.5	80.8	73.2	323.31	0.88554	8.3283	36	2.8081	27.09	40	8.4297	131.92	30	8.6283	52.345	34
Q922G2	Protein FAM76A	Fam76a	5	2	0	2	1	10.7	0	11.7	7.2	15.717	1.7045	9.1552	2	NaN	NaN	0	NaN	NaN	1	NaN	NaN	1
Q922H1	Protein arginine N-methyltransferase 3	Prmt3	16	7	13	9	9	15.2	31	22	23.1	127.34	1.4779	9.806	8	2.4021	57.397	16	54.718	32.178	4	6.7064	259.87	7
Q922H4	Mannose-1-phosphate guanyltransferase alpha	Gmppa	12	9	6	7	7	33.3	24.8	28.3	23.8	143.51	1.0514	19.672	11	2.3952	2.9839	5	NaN	NaN	1	2.8189	121.72	4
Q922H9	Zinc finger protein 330	Znf330	11	10	9	8	7	48.7	46.5	44.3	27.8	293.01	1.4795	16.664	12	5.5827	9.0692	10	7.9258	90.651	4	31.65	237.78	5
Q922J3	CAP-Gly domain-containing linker protein 1	Clip1	46	14	22	22	25	16.5	22.4	23.1	26.7	323.31	1.2993	14.425	15	2.5439	69.034	19	1.809	111.77	18	3.8933	181.76	13
Q922J9	Fatty acyl-CoA reductase 1	Far1	25	20	23	20	19	57.1	64.1	55.5	47.2	323.31	1.3348	26.49	27	4.9043	75.47	30	6.4664	234.84	21	4.5177	127.08	19
Q922K7	Probable 28S rRNA (cytosine-C(5))-methyltransferase	Nop2	24	21	20	18	16	35.3	34.4	27.7	26.6	232	1.2319	13.924	37	4.2244	15.268	37	8.3945	100.9	28	11.886	28.273	24
Q922L6	Negative elongation factor D	Nelfcd	16	9	10	9	9	19.3	22.8	17.9	15.9	123.84	0.93595	22.804	11	2.8016	6.693	13	8.3822	258.49	6	4.2623	56.908	5
Q922M3	BTB/POZ domain-containing adapter for CUL3-mediated RhoA degradation protein 3	Kctd10	7	3	1	2	1	16.2	8.9	14.3	3.5	23.638	9.3965	53.878	3	NaN	NaN	1	NaN	NaN	1	NaN	NaN	0
Q922M5	Cell division cycle-associated 7-like protein	Cdca7l	7	2	3	5	3	5.7	7.1	12.1	6.8	23.405	NaN	NaN	1	NaN	NaN	1	3.965	60.281	3	NaN	NaN	1
Q922M7	Ashwin		7	4	6	4	5	31.9	42.2	31.9	40.1	100.78	2.4622	13.111	6	3.8548	22.396	8	7.1978	170.47	2	5.3372	94.057	3
Q922P8	Transmembrane protein 132A	Tmem132a	4	1	1	2	0	3	1	2.9	0	3.4268	NaN	NaN	0	NaN	NaN	1	NaN	NaN	1	NaN	NaN	0
Q922P9	Putative oxidoreductase GLYR1	Glyr1	21	15	16	15	17	43	42.7	41.8	48.2	323.31	2.9234	37.155	20	14.41	105.98	18	5.1388	226.97	6	8.1174	95.35	10
Q922Q1;Q9CW42	Mitochondrial amidoxime reducing component 2	2019-03-02	14	8	7	9	7	23.7	29	29.3	24.9	111.7	0.88114	8.0853	11	3.3625	17.991	8	7.488	186.18	8	7.7414	207.85	4
Q922Q2	Serine/threonine-protein kinase RIO1	Riok1	19	9	11	10	11	22	21.5	22	22.6	106.68	2.0236	19.96	10	4.6143	107.75	11	3.448	120.67	5	2.8983	126.98	6
Q922Q4	Pyrroline-5-carboxylate reductase 2	Pycr2	14	8	10	8	10	43.1	55.3	41.2	47.5	182.99	0.72298	12.169	26	2.4507	14.36	29	7.1045	293.34	13	6.5069	16.401	19
Q922Q8	Leucine-rich repeat-containing protein 59	Lrrc59	14	12	13	13	10	46.9	49.5	49.5	42	323.31	1.1786	22.677	28	3.5428	49.23	36	10.618	115.61	20	3.8089	63.954	21
Q922Q9	Chitinase domain-containing protein 1	Chid1	9	5	4	3	6	16.8	13.5	8.9	20.4	33.328	0.95392	9.4385	4	4.418	16.296	2	4.6509	165.15	2	6.6183	38.49	2
Q922R0	cAMP-dependent protein kinase catalytic subunit PRKX	Prkx	2	0	1	1	1	2.3	3.1	5.4	5.4	3.7586	NaN	NaN	0	NaN	NaN	1	NaN	NaN	0	NaN	NaN	1
Q922R1	UPF0183 protein C16orf70 homolog		1	0	0	1	0	0	0	4.7	0	1.7269	NaN	NaN	0	NaN	NaN	0	NaN	NaN	0	NaN	NaN	0
Q922R5	Serine/threonine-protein phosphatase 4 regulatory subunit 3B	Smek2	25	6	9	9	7	17	22.2	18.9	16.6	127.86	3.0004	74.78	6	2.9522	32.983	4	2.276	120.46	5	3.2113	147.27	6
Q922R8	Protein disulfide-isomerase A6	Pdia6	20	15	13	15	17	46.4	40.5	44.3	49.8	323.31	0.67773	16.297	36	2.57	40.724	47	166.51	221.11	27	7.2418	59.166	44
Q922S8	Kinesin-like protein KIF2C	Kif2c	27	18	19	17	13	32	34.8	31.3	22.9	323.31	2.2505	26.105	26	4.7886	79.368	22	6.086	93.665	18	5.7514	329.67	10
Q922U1	U4/U6 small nuclear ribonucleoprotein Prp3	Prpf3	23	15	16	14	13	35	35.4	29.9	31.2	313.37	2.154	27.415	17	2.981	85.735	18	3.7822	202.21	10	2.791	141.15	7
Q922V4	Pleiotropic regulator 1	Plrg1	22	20	19	16	18	53.2	47	40	43.5	323.31	1.2945	17.313	48	5.4714	65.904	52	16.522	91.495	27	14.415	6.4043	26
Q922W5	Pyrroline-5-carboxylate reductase 1, mitochondrial	Pycr1	12	6	3	2	3	33.7	23.9	16.5	23.3	96.019	0.45671	59.021	6	0.77288	24.752	3	3.6708	48.608	2	0.77043	36.074	2
Q922X9	Protein arginine N-methyltransferase 7	Prmt7	17	8	10	9	14	20.2	23.1	22.4	34.4	119.85	1.4872	15.959	9	2.5257	29.895	8	7.394	143.87	6	4.057	143.82	6
Q922Y1	UBX domain-containing protein 1	Ubxn1	11	5	7	6	7	32.7	50.5	21.5	47.8	219.3	1.4598	38.552	9	2.0534	25.542	7	9.2868	95.42	4	7.2443	293.54	7
Q922Y2	Tripartite motif-containing protein 59	Trim59	7	1	2	2	3	2.5	7.4	6	10.9	52.15	NaN	NaN	0	4.267	24.191	2	2.2702	45.998	2	3.9411	136.2	2
Q923A2	Protein Spindly	Spdl1	21	9	10	8	8	16.8	17.4	17.3	16	84.328	3.0739	22.215	3	6.3455	134.33	4	8.7186	127.16	2	2.1989	64.266	2
Q923B0	Gamma-glutamylaminecyclotransferase	Ggact	1	0	1	0	1	0	8.7	0	8.7	3.4381	NaN	NaN	0	NaN	NaN	1	NaN	NaN	0	NaN	NaN	1
Q923B1	Lariat debranching enzyme	Dbr1	14	10	9	8	9	28	24.5	19.6	23.1	97.15	1.3016	10.836	16	4.3687	65.572	13	6.3633	223.63	9	11.584	220.59	9
Q923D2	Flavin reductase (NADPH)	Blvrb	11	11	8	9	10	82	67	70.4	82	228.86	0.70933	22.425	16	2.4287	21.108	12	6.7706	150.03	10	5.5845	26.67	13
Q923D4	Splicing factor 3B subunit 5	Sf3b5	5	5	3	4	2	83.7	43	55.8	32.6	26.359	1.6952	16.395	6	3.7854	47.666	4	NaN	NaN	1	14.425	115.46	2
Q923D5	WW domain-binding protein 11	Wbp11	13	11	11	8	10	21.1	25.1	20.1	18.9	239.79	1.3633	18.475	15	3.4514	33.233	15	6.1379	98.828	4	6.0574	173.43	3
Q923E4	NAD-dependent protein deacetylase sirtuin-1;SirtT1 75 kDa fragment	Sirt1	17	7	6	8	7	16.7	13	17.8	14.2	122.7	2.0733	22.961	10	6.1587	46.156	8	7.6014	274.14	4	11.449	197.09	4
Q923G2	DNA-directed RNA polymerases I, II, and III subunit RPABC3	Polr2h	7	6	5	4	6	58.7	52.7	30.7	45.3	79.103	1.4632	16.314	8	3.3505	100.78	8	15.664	139.34	3	2.2102	229.24	4
Q923J1	Transient receptor potential cation channel subfamily M member 7	Trpm7	3	0	1	1	0	0	1.1	0.7	0	4.1056	NaN	NaN	0	NaN	NaN	1	NaN	NaN	1	NaN	NaN	0
Q923K4	tRNA modification GTPase GTPBP3, mitochondrial	Gtpbp3	4	2	3	1	2	4.9	9.6	1.4	9.3	10.322	0.83357	24.628	3	1.4961	15.843	2	NaN	NaN	0	NaN	NaN	1
Q923Q2	StAR-related lipid transfer protein 13	Stard13	11	5	2	7	4	4.8	2.2	7.2	3.4	45.652	2.1093	37.983	3	NaN	NaN	1	0.12716	262.6	2	NaN	NaN	1
Q923S9	Ras-related protein Rab-30	Rab30	2	2	1	1	1	8.4	4.4	4.4	4.4	1.769	NaN	NaN	1	NaN	NaN	1	NaN	NaN	1	NaN	NaN	0
Q923T9	Calcium/calmodulin-dependent protein kinase type II subunit gamma	Camk2g	14	6	5	5	5	33.3	25.3	29.7	29.7	131.47	0.79485	7.2493	9	2.3083	11.501	7	7.0892	167.01	6	13.875	207.4	5
Q923U0	TOM1-like protein 1	Tom1l1	6	0	2	4	2	0	8.6	13.1	9.7	31.692	NaN	NaN	0	NaN	NaN	1	NaN	NaN	1	NaN	NaN	0
Q923W1	Trimethylguanosine synthase	Tgs1	10	1	4	3	5	1.9	6.8	4.3	7	19.023	NaN	NaN	1	6.2927	190.06	3	NaN	NaN	1	0.56779	1.4039	2
Q923X4	Glutaredoxin-2, mitochondrial	Glrx2	6	4	6	4	5	32.1	39.1	26.9	32.7	36.726	6.8827	103.85	8	9.3052	61.793	7	NaN	NaN	1	11.349	149.64	5
Q924C1	Exportin-5	Xpo5	49	38	38	37	35	40.6	41.3	37.5	36.4	323.31	0.96695	34.801	51	2.8632	77.242	59	9.9598	38.913	40	8.5097	37.183	48
Q924D0	Reticulon-4-interacting protein 1, mitochondrial	Rtn4ip1	10	4	7	5	4	16.7	28.3	16.7	14.9	56.069	0.92535	28.981	5	2.4617	27.981	9	3.947	69.765	4	2.4232	209.4	2
Q924H2	Mediator of RNA polymerase II transcription subunit 15	Med15	14	6	9	5	6	10.7	18.1	10.7	12.5	103.66	2.464	73.826	10	9.0101	59.37	8	5.5385	185.91	4	1.3271	139.46	5
Q924H5	DNA repair protein RAD51 homolog 3	Rad51c	5	3	2	2	1	12.6	10.1	10.1	3	14.11	0.78325	37.007	3	NaN	NaN	1	NaN	NaN	0	NaN	NaN	1
Q924H7	WW domain-containing adapter protein with coiled-coil	Wac	10	5	6	7	5	15.5	20.4	20.3	18.1	168.73	1.8384	17.996	6	5.9827	110.08	4	4.2937	246.33	3	NaN	NaN	1
Q924K8	Metastasis-associated protein MTA3	Mta3	21	8	8	6	6	31.8	35.5	26.1	19.1	155.03	1.5775	28.384	8	4.5838	21.528	9	7.6971	137.27	2	10.466	329.75	4
Q924L1	LETM1 domain-containing protein 1	Letmd1	15	10	10	11	9	33.3	34.4	35.3	31.7	53.316	0.93242	12.451	13	2.434	27.489	14	4.5161	177.2	8	7.4118	321.09	7
Q924M7	Mannose-6-phosphate isomerase	Mpi	11	3	7	8	6	10.6	28.8	30.7	27.4	105.79	0.75931	14.678	3	1.7269	10.825	7	7.342	226.41	4	7.5786	195.19	5
Q924T2	28S ribosomal protein S2, mitochondrial	Mrps2	9	6	7	6	7	35.1	30.2	27.8	31.3	118.54	1.5405	23.704	12	3.9833	18.831	16	21.635	211.65	5	8.8796	68.852	13
Q924T3	DNA repair protein XRCC4	Xrcc4	7	2	3	3	2	9.2	12.6	12.9	7.7	18.685	NaN	NaN	0	3.3931	93.481	3	NaN	NaN	1	NaN	NaN	0
Q924T7	E3 ubiquitin-protein ligase RNF31	Rnf31	10	1	0	5	3	1.4	0	6.8	5	36.88	NaN	NaN	1	NaN	NaN	0	0.81113	218.4	3	NaN	NaN	1
Q924W5	Structural maintenance of chromosomes protein 6	Smc6	26	9	10	11	13	10.6	12.9	10.8	14.9	117.54	1.2808	28.397	9	2.9746	31.795	7	5.2543	258.86	7	4.2079	188.39	6
Q924W6	Tripartite motif-containing protein 66	Trim66	3	0	2	1	0	0	2.3	1	0	2.288	NaN	NaN	0	NaN	NaN	1	NaN	NaN	0	NaN	NaN	0
Q924W9;Q8BZL8	Rhombotin-1;LIM domain only protein 3	Lmo1;Lmo3	3	1	1	1	2	8.3	8.3	8.3	14.7	13.231	NaN	NaN	1	NaN	NaN	0	NaN	NaN	0	NaN	NaN	0
Q924Z4	Ceramide synthase 2	Cers2	7	7	6	6	5	23.7	20.3	21.3	16.1	205.22	1.3282	19.903	18	5.4088	14.156	15	13.334	123.02	6	11.197	198.25	10
Q924Z6	Exportin-6	Xpo6	19	6	8	10	9	6.6	8.6	10.8	9.2	70.855	1.4051	7.7078	6	3.1746	62.641	6	3.7536	142.07	7	6.9054	135.58	7
Q925B0	PRKC apoptosis WT1 regulator protein	Pawr	7	3	2	6	2	22.8	18.6	30.3	8.1	41.086	2.9371	8.0318	3	NaN	NaN	1	NaN	NaN	1	6.5609	108.09	2
Q925E7	Serine/threonine-protein phosphatase 2A 55 kDa regulatory subunit B delta isoform	Ppp2r2d	11	3	3	4	3	29.6	30.5	34.4	28	46.09	2.5864	45.897	4	2.5227	19.91	5	NaN	NaN	1	32.781	106.82	4
Q925F4	RING finger protein 37	Ubox5	5	3	3	1	2	7.8	8.2	3.3	5.6	8.6032	0.9418	9.9348	3	NaN	NaN	1	NaN	NaN	0	NaN	NaN	0
Q925H1	Zinc finger transcription factor Trps1	Trps1	25	15	11	10	12	18.3	13.7	11.2	13.6	168.61	3.3535	11.295	16	6.6543	82.285	9	11.425	100.9	4	8.5713	146.22	5
Q925I1	ATPase family AAA domain-containing protein 3	Atad3	26	19	20	16	17	34.9	38.9	32.5	33.5	323.31	0.87475	10.69	24	2.6736	22.867	21	7.262	198.61	18	6.4921	184.66	20
Q925J9	Mediator of RNA polymerase II transcription subunit 1	Med1	24	8	15	13	15	8.1	16.4	15.7	15.2	207.66	1.6527	8.1464	7	5.3239	38.156	16	9.3635	154.69	6	8.974	58.59	5
Q925N2	Sideroflexin-2	Sfxn2	5	0	3	3	2	0	12.1	14.6	6.8	16.005	NaN	NaN	0	2.2431	30.765	2	2.8756	68.505	2	3.0712	5.5464	2
Q925T6	Glutamate receptor-interacting protein 1	Grip1	24	8	8	9	9	14.8	13.2	13.2	10.8	184.34	1.1888	17.368	8	3.6722	8.3941	9	3.0726	235.72	9	3.5329	218.15	9
Q925U4	ER degradation-enhancing alpha-mannosidase-like protein 1	Edem1	5	1	1	2	1	1.8	1.5	7.2	1.4	13.881	NaN	NaN	1	NaN	NaN	1	NaN	NaN	1	NaN	NaN	1
Q93092	Transaldolase	Taldo1	16	15	13	15	15	41.8	35.6	39.8	42.1	69.341	0.72629	14.064	35	2.7869	16.259	36	7.9781	158.33	29	33.189	127.61	28
Q99020	Heterogeneous nuclear ribonucleoprotein A/B	Hnrnpab	22	18	17	19	20	45.6	44.6	47.4	47.4	222.94	1.0829	85.094	62	2.6665	31.276	67	9.8823	173.15	45	7.416	87.5	58
Q99104;E9Q1F5;P21271	Unconventional myosin-Va	Myo5a	79	43	46	51	54	30.4	32.3	30.5	32.8	323.31	0.84237	16.929	55	3.0467	18.446	52	8.0215	52.104	44	6.7618	52.377	41
Q99J09	Methylosome protein 50	Wdr77	14	10	9	10	7	54.1	47.1	45.6	31	323.31	1.1219	9.1816	19	3.0942	85.557	25	8.7989	8.1888	18	11.459	5.3237	11
Q99J10	Cytoplasmic tRNA 2-thiolation protein 1	Ctu1	12	8	6	9	6	27.1	28.1	28.8	18.8	135.39	1.0892	30.409	9	4.6031	10.357	7	3.5703	128.07	7	2.3726	199.31	5
Q99J19	Small integral membrane protein 11	Smim11	1	1	1	1	0	27.3	27.3	27.3	0	3.8783	NaN	NaN	1	NaN	NaN	1	NaN	NaN	0	NaN	NaN	0
Q99J21	Mucolipin-1	Mcoln1	3	1	2	2	2	3.1	4.3	4.3	4.3	45.34	NaN	NaN	0	NaN	NaN	0	NaN	NaN	0	NaN	NaN	0
Q99J23	GH3 domain-containing protein	Ghdc	9	5	6	6	7	10.2	16.4	11.7	15	87.024	0.63322	21.531	5	3.1471	8.715	7	5.0766	198.16	4	6.1839	166.43	6
Q99J25	rRNA methyltransferase 1, mitochondrial	Mrm1	4	1	3	2	1	7.5	14.4	10.9	2.5	11.019	NaN	NaN	1	NaN	NaN	0	1.6892	241.86	2	NaN	NaN	0
Q99J27	Acetyl-coenzyme A transporter 1	Slc33a1	9	6	7	7	5	11.6	14	14	12.5	25.229	1.0157	72.366	7	2.1032	23.095	6	3.2635	285.6	7	6.963	228.68	5
Q99J36	THUMP domain-containing protein 1	Thumpd1	20	16	14	14	18	46.9	44	41.7	54.9	323.31	1.0278	23.23	33	3.1681	7.4454	33	10.047	220.39	24	8.1982	14.5	20
Q99J39	Malonyl-CoA decarboxylase, mitochondrial	Mlycd	13	6	8	6	8	16.3	23.8	19.3	25	124.89	0.87273	31.552	4	2.0699	12.005	9	1.5936	174.41	4	2.103	15.648	3
Q99J45	Nuclear receptor-binding protein	Nrbp1	12	10	9	8	7	29.9	28.8	26	20.6	211.76	2.0582	17.745	16	2.3645	4.6233	10	5.9922	230.5	6	8.3986	106.38	8
Q99J47	Dehydrogenase/reductase SDR family member 7B	Dhrs7b	14	10	13	9	12	35.6	40.6	29.1	40.2	119.37	0.99051	13.569	17	3.5937	23.784	24	7.1519	206.62	13	10.819	223.63	18
Q99J56	Derlin-1	Derl1	5	4	3	3	3	16.3	10.8	13.1	10.8	15.75	1.2549	18.174	5	4.6675	13.381	6	NaN	NaN	1	NaN	NaN	1
Q99J62	Replication factor C subunit 4	Rfc4	23	14	15	15	15	49.7	54.9	54.4	58.5	305.38	0.9592	19.438	18	2.6488	63.402	17	7.4119	35.764	16	5.9154	189.28	18
Q99J72	DNA dC->dU-editing enzyme APOBEC-3	Apobec3	11	3	6	7	3	8.4	16.6	21.9	9.6	92.757	1.1194	36.753	5	3.9866	35.951	8	0.92419	165.42	3	NaN	NaN	1
Q99J77		Nans	13	9	11	12	10	40.9	46	54.9	48.2	323.31	0.74193	25.207	24	2.5186	12.941	22	8.0069	29.732	20	8.8858	24.214	14
Q99J78	Differentially expressed in FDCP 8	Def8	4	1	0	0	2	2.5	0	0	6.5	8.4952	NaN	NaN	1	NaN	NaN	0	NaN	NaN	0	NaN	NaN	0
Q99J83	Autophagy protein 5	Atg5	11	6	6	6	10	30.2	27.3	26.5	40.4	106.31	0.90733	11.966	10	3.3062	65.66	6	6.3933	100.03	7	2.8402	104.15	5
Q99J85	Neuronal pentraxin receptor	Nptxr	8	1	1	0	1	13.6	4.7	8.1	6.9	3.8674	NaN	NaN	0	NaN	NaN	0	NaN	NaN	0	NaN	NaN	0
Q99J93;A0A1B0GT68	Interferon-induced transmembrane protein 2	Ifitm2	3	1	2	2	2	18.1	29.2	29.2	29.2	50.018	12.073	30.997	2	11.238	99.923	2	NaN	NaN	1	6.2506	108.49	2
Q99J95	Cyclin-dependent kinase 9	Cdk9	14	7	11	7	6	34.4	48.7	34.9	22.8	93.718	0.93492	32.573	8	3.6793	27.379	9	6.2004	100.56	5	5.2599	214.99	2
Q99J99	3-mercaptopyruvate sulfurtransferase	Mpst	15	13	11	10	11	54.9	57.6	47.5	51.2	156.54	0.87873	16.107	20	2.8967	19.712	21	5.8823	222.53	13	5.4488	136.38	16
Q99JB2	Stomatin-like protein 2, mitochondrial	Stoml2	13	10	9	9	11	45.6	39.1	34.3	48.7	323.31	0.79894	12.525	15	2.3479	14.095	14	6.7258	10.449	8	3.2083	59.705	18
Q99JF5	Diphosphomevalonate decarboxylase	Mvd	11	7	8	8	6	19.5	26.2	22.7	19.5	189.96	0.66922	28.157	12	3.7979	40.149	12	10.818	373.05	6	11.502	224.29	5
Q99JF8	PC4 and SFRS1-interacting protein	Psip1	17	14	13	14	10	30.5	27.3	32.8	24.1	323.31	0.97053	13.194	26	3.1521	13.401	27	10.258	25.845	21	22.525	182.99	17
Q99JH1	Ribonuclease P protein subunit p25-like protein	Rpp25l	3	1	1	1	1	5.5	5.5	5.5	14.1	33.597	NaN	NaN	1	NaN	NaN	1	NaN	NaN	1	NaN	NaN	0
Q99JH8	ER lumen protein-retaining receptor 1	Kdelr1	3	2	2	2	2	22.2	22.2	22.2	22.2	200.42	3.1065	17.835	3	1.7887	6.966	3	5.8652	33.545	2	4.8268	62.214	4
Q99JI4	26S proteasome non-ATPase regulatory subunit 6	Psmd6	25	24	22	22	21	58.4	50.6	58.4	51.7	323.31	0.91052	10.961	44	2.7792	16.46	46	9.0947	112.01	37	8.6871	46.475	31
Q99JI6	Ras-related protein Rap-1b	Rap1b	12	3	4	4	3	56	56	60.9	56	221.02	1.1566	8.4301	19	4.0695	37.687	22	10.377	122.11	26	10.966	86.847	16
Q99JP0	Mitogen-activated protein kinase kinase kinase kinase 3	Map4k3	9	4	2	4	5	5.8	2.6	5	7	22.887	2.4309	6.4758	3	8.99	23.509	3	2.5568	253.68	3	7.5647	39.831	2
Q99JP4	Anaphase-promoting complex subunit CDC26	Cdc26	2	1	2	0	1	10.6	24.7	0	10.6	5.0732	NaN	NaN	0	NaN	NaN	1	NaN	NaN	0	NaN	NaN	0
Q99JP6	Homer protein homolog 3	Homer3	1	0	0	1	0	0	0	2.2	0	1.6934	NaN	NaN	0	NaN	NaN	0	NaN	NaN	0	NaN	NaN	0
Q99JP7	Gamma-glutamyltransferase 7;Gamma-glutamyltransferase 7 heavy chain;Gamma-glutamyltransferase 7 light chain	Ggt7	12	9	9	9	10	17.7	18.9	17.4	18.4	121.95	1.7259	20.431	13	7.3869	13.853	16	13.146	48.044	5	14.586	204.16	10
Q99JR1	Sideroflexin-1	Sfxn1	12	7	8	7	9	37.3	39.8	33.9	50.3	225.48	0.73553	9.3149	12	2.3374	10.044	12	6.604	7.1698	10	12.27	186.02	11
Q99JR8	SWI/SNF-related matrix-associated actin-dependent regulator of chromatin subfamily D member 2	Smarcd2	19	4	5	5	9	19.4	20.2	19.6	27.3	243.11	0.91094	18.169	7	3.1397	41.669	10	3.091	170.7	7	3.5951	205.84	5
Q99JT1	Glutamyl-tRNA(Gln) amidotransferase subunit B, mitochondrial	Gatb	9	3	4	2	4	5.7	10.8	6.8	12.4	66.151	0.72608	9.9363	2	NaN	NaN	1	NaN	NaN	1	1.9012	51.214	3
Q99JT9	1,2-dihydroxy-3-keto-5-methylthiopentene dioxygenase	Adi1	6	1	3	2	2	7.8	19.6	11.7	13.4	11.16	NaN	NaN	1	8.5743	35.331	3	NaN	NaN	1	NaN	NaN	1
Q99JV5	StAR-related lipid transfer protein 4	Stard4	3	1	1	0	1	5.4	5.4	0	10.7	5.7991	NaN	NaN	0	NaN	NaN	0	NaN	NaN	0	NaN	NaN	1
Q99JW2	Aminoacylase-1	Acy1	20	15	14	11	13	44.6	46.1	32.1	42.9	176.01	0.70239	56.663	21	2.4711	20.625	19	7.6896	214.89	13	4.8812	151.25	9
Q99JW4;Q91XD2	LIM and senescent cell antigen-like-containing domain protein 1	Lims1	18	11	12	14	9	43.4	44.6	56.6	32.9	183.63	1.0842	19.633	16	3.7116	64.571	16	12.911	302.21	14	13.517	123.8	6
Q99JX1	Transcription initiation factor TFIID subunit 11	Taf11	1	1	1	0	0	7.6	7.6	0	0	2.9572	NaN	NaN	0	NaN	NaN	0	NaN	NaN	0	NaN	NaN	0
Q99JX3	Golgi reassembly-stacking protein 2	Gorasp2	11	7	7	7	8	23.1	25.5	20.6	29	97.42	1.0406	21.798	7	1.6553	118.64	11	5.6312	204.09	5	6.4533	139.73	3
Q99JX4	Eukaryotic translation initiation factor 3 subunit M	Eif3m	20	18	17	16	17	58.8	54.3	53.7	52.4	323.31	1.2518	10.315	48	3.796	15.64	38	9.2726	61.613	28	10.137	63.924	35
Q99JX7	Nuclear RNA export factor 1	Nxf1	26	19	21	19	24	35.4	40.1	33	48.2	320.27	1.7021	14.494	23	5.1663	31.795	24	3.0639	222.81	13	10.687	243.16	18
Q99JY0	Trifunctional enzyme subunit beta, mitochondrial;3-ketoacyl-CoA thiolase	Hadhb	23	19	19	20	19	56	59.2	58.7	58.9	323.31	1.0051	47.5	29	4.2175	32.629	31	11.106	93.125	31	10.951	29.753	27
Q99JY4	TraB domain-containing protein	Trabd	13	5	8	7	5	20.5	33.5	24.7	22.9	109.17	1.1068	33.343	6	2.1803	25.76	8	4.3422	194.46	6	8.6357	253.06	2
Q99JY9	Actin-related protein 3	Actr3	21	15	16	14	15	61.2	61	57.2	54.3	323.31	0.89472	15.162	42	3.1688	17.599	47	9.2225	163.82	33	9.0603	79.124	31
Q99K01	Pyridoxal-dependent decarboxylase domain-containing protein 1	Pdxdc1	32	22	23	25	24	41	41	44.3	40.7	323.31	1.1546	12.13	28	3.7791	17.203	28	10.922	18.486	19	2.9349	89.009	24
Q99K23	Ufm1-specific protease 2	Ufsp2	21	13	14	15	15	42.1	40.1	51.8	50.8	198.24	0.7923	11.545	15	2.687	14.295	20	4.8611	183.26	15	5.3385	119.65	17
Q99K28	ADP-ribosylation factor GTPase-activating protein 2	Arfgap2	17	10	11	11	12	24.2	27.7	27.5	29	232.9	1.9438	15.886	12	8.8447	74.767	13	7.1821	219.63	10	4.4712	180.8	9
Q99K30	Epidermal growth factor receptor kinase substrate 8-like protein 2	Eps8l2	1	1	1	1	1	1.1	1.1	1.1	1.1	1.6444	0.89002	4.8315	2	NaN	NaN	1	NaN	NaN	1	NaN	NaN	1
Q99K41	EMILIN-1	Emilin1	14	6	7	5	2	9.4	12.8	6.8	2	80.869	1.4911	37.569	3	NaN	NaN	1	2.5893	221.49	2	NaN	NaN	0
Q99K43	Protein regulator of cytokinesis 1	Prc1	20	14	15	13	9	31.5	35	26.9	18.7	233.32	5.8609	70.512	9	3.3165	146.11	10	5.3444	200.77	9	7.8153	352.55	6
Q99K48	Non-POU domain-containing octamer-binding protein	Nono	24	18	18	20	18	51.2	46.9	57.7	48.4	323.31	1.1749	13.384	79	4.656	19.299	91	14.138	205.24	48	37.048	72.706	47
Q99K70	Ras-related GTP-binding protein C	Rragc	17	6	10	5	6	26.6	49.2	29.4	37.4	206.25	0.84866	15.87	12	2.8636	13.296	16	20.241	344.37	3	3.2735	147.97	11
Q99K74	Mediator of RNA polymerase II transcription subunit 24	Med24	22	6	10	7	7	8.7	14.9	11.2	11	96.078	1.3869	4.8433	6	3.009	29.993	9	3.411	102.76	3	3.7418	121.95	5
Q99K85	Phosphoserine aminotransferase	Psat1	20	19	18	20	19	68.1	58.4	69.7	68.1	323.31	0.95868	9.8073	58	4.3128	72.691	61	13.599	195.98	51	14.355	114.34	53
Q99K90	TGF-beta-activated kinase 1 and MAP3K7-binding protein 2	Tab2	8	2	4	4	6	5.6	8.5	7.9	13.6	51.035	2.5157	12.422	3	2.7999	53.039	5	12.604	66.015	2	1.2108	328.03	3
Q99K95	Protein RTF2 homolog	Rtfdc1	8	3	4	4	4	9.4	18.6	13.4	13.4	23.925	8.8398	15.094	2	5.137	217.11	2	6.0327	214.88	2	NaN	NaN	1
Q99KB8	Hydroxyacylglutathione hydrolase, mitochondrial	Hagh	9	6	7	7	6	27.8	39.5	30.4	26.9	145.97	0.9851	9.0883	21	2.9959	30.048	26	8.6332	204.6	9	7.7744	16.353	11
Q99KD5	Protein unc-45 homolog A	Unc45a	36	20	22	25	19	31.8	31.4	36.4	28.7	323.31	1.7299	13.614	23	4.8206	20.59	21	10.577	53.15	13	9.714	237.58	13
Q99KE1	NAD-dependent malic enzyme, mitochondrial	Me2	29	17	21	20	18	44.5	53.3	58.4	43.6	323.31	0.97035	12.276	22	3.1957	25.697	31	8.3835	203.12	21	5.9428	187.95	18
Q99KF1	Transmembrane emp24 domain-containing protein 9	Tmed9	10	5	6	3	5	25.5	31.9	15.3	27.7	100.84	1.4477	10.769	9	3.7744	12.153	11	8.9315	127.42	5	4.505	203.96	9
Q99KG3	RNA-binding protein 10	Rbm10	15	2	6	8	8	2.9	9.5	12.3	11.9	63.13	1.7505	19.637	2	3.3208	98.641	4	1.8698	159.39	4	1.7594	159.88	4
Q99KG7	Hermansky-Pudlak syndrome 4 protein homolog	Hps4	2	1	0	1	1	1.8	0	1.8	1.8	4.8519	NaN	NaN	1	NaN	NaN	0	NaN	NaN	1	NaN	NaN	0
Q99KH8;Q99JT2	Serine/threonine-protein kinase 24;Serine/threonine-protein kinase 24 35 kDa subunit;Serine/threonine-protein kinase 24 12 kDa subunit	Stk24	16	7	4	8	7	35.5	22	32	32.5	152.22	1.1742	18.424	13	2.551	95.884	9	7.2743	241.74	13	3.7092	158.09	10
Q99KI0	Aconitate hydratase, mitochondrial	Aco2	45	40	42	40	41	61.9	62.9	62.8	62.9	323.31	0.66812	34.47	113	2.5803	19.767	121	7.0299	133.4	108	7.1819	91.501	112
Q99KI3	ER membrane protein complex subunit 3	Emc3	9	8	8	7	7	41.8	41.4	38.3	34.1	174.7	1.2851	10.905	8	3.9464	26.319	8	18.956	274.93	3	5.8388	177.93	5
Q99KJ8	Dynactin subunit 2	Dctn2	24	16	17	19	14	53.7	54.7	63.4	49.8	323.31	1.1543	11.204	27	3.8789	69.666	33	10.685	91.476	23	21.491	232.61	27
Q99KK1	Receptor expression-enhancing protein 3	Reep3	4	2	2	0	2	7.5	7.5	0	7.5	9.6133	4.1607	23.144	3	6.1971	26.854	2	NaN	NaN	0	NaN	NaN	1
Q99KK2	N-acylneuraminate cytidylyltransferase	Cmas	18	10	11	14	10	26.9	36.8	36.1	30.8	119.26	1.0795	107.6	10	3.9952	58.164	13	9.1358	62.23	12	6.006	200.56	5
Q99KK7	Dipeptidyl peptidase 3	Dpp3	35	28	26	24	32	54.5	51.5	45.1	59.6	323.31	0.84808	27.049	44	2.9003	12.434	43	7.9368	38.026	31	11.97	159.34	42
Q99KK9	Probable histidine--tRNA ligase, mitochondrial	Hars2	20	9	10	10	10	25.1	25.5	25.3	25.9	66.563	0.87337	11.725	10	2.5985	13.23	10	5.7189	188.59	6	5.3762	280.75	6
Q99KL7	Ras-related protein Rab-28	Rab28	2	0	0	1	2	0	0	8.1	14	14.094	NaN	NaN	0	NaN	NaN	0	NaN	NaN	1	NaN	NaN	1
Q99KN1	Arrestin domain-containing protein 1	Arrdc1	2	0	0	2	1	0	0	5.3	2.8	4.2211	NaN	NaN	0	NaN	NaN	0	10.509	192.09	2	NaN	NaN	0
Q99KN2	Probable cytosolic iron-sulfur protein assembly protein CIAO1	Ciao1	13	7	9	10	8	31	47.2	40.1	37.2	313.05	3.2979	23.181	8	8.9618	43.404	9	10.18	287.11	8	5.7454	148.84	3
Q99KN9	Clathrin interactor 1	Clint1	20	10	12	12	13	19.8	23.9	21.4	23.9	242.51	1.6466	12.022	23	6.2624	83.914	25	25.488	10.105	12	21.811	216.47	12
Q99KP6	Pre-mRNA-processing factor 19	Prpf19	21	19	19	18	18	65.1	70.4	63.3	63.3	323.31	0.89317	7.3176	61	2.7825	14.301	62	7.9604	112.74	31	7.7965	150.81	44
Q99KQ4	Nicotinamide phosphoribosyltransferase	Nampt	27	23	20	22	18	60.7	55.8	55.2	45.8	323.31	0.88922	13.289	28	3.4747	48.714	26	10.057	8.5217	19	6.387	229.13	18
Q99KR3	Beta-lactamase-like protein 2	Lactb2	11	7	7	9	9	28.1	33.3	37.2	39.6	90.138	0.77386	12.228	11	3.0145	12.838	9	3.9827	216.33	10	10.516	250.37	11
Q99KR6	E3 ubiquitin-protein ligase RNF34	Rnf34	1	0	0	0	0	0	0	0	0	2.9803	NaN	NaN	0	NaN	NaN	0	NaN	NaN	0	NaN	NaN	0
Q99KR7	Peptidyl-prolyl cis-trans isomerase F, mitochondrial	Ppif	6	1	5	3	4	7.3	46.1	30.6	42.2	75.784	0.79952	6.0315	2	2.0202	13.63	7	6.7152	241.33	3	16.928	316.74	2
Q99KR8	Plasma alpha-L-fucosidase	Fuca2	6	4	5	3	3	11.9	13.7	9.5	8.9	39.417	1.8099	20.229	2	2.3864	40.388	2	NaN	NaN	0	NaN	NaN	1
Q99KS2	Neugrin	Ngrn	6	3	3	2	1	17.4	13.7	7.8	4.4	17.807	3.5684	19.933	3	3.317	31.674	3	NaN	NaN	0	NaN	NaN	0
Q99KS6	Manganese-dependent ADP-ribose/CDP-alcohol diphosphatase	Adprm	2	1	0	0	1	5	0	0	5	8.3729	NaN	NaN	1	NaN	NaN	0	NaN	NaN	0	NaN	NaN	1
Q99KU0	Vacuole membrane protein 1	Vmp1	6	2	3	5	4	9.6	15.8	22.9	17.5	45.193	0.95512	13.595	2	2.2227	13.056	4	2.256	159.17	3	NaN	NaN	1
Q99KU1	Dehydrodolichyl diphosphate syntase complex subunit Dhdds	Dhdds	2	1	1	1	1	3.3	2.7	2.7	2.7	3.248	NaN	NaN	0	NaN	NaN	0	NaN	NaN	0	NaN	NaN	0
Q99KU6	Bombesin receptor-activated protein C6orf89 homolog		4	2	1	2	1	8.3	3.7	5.7	3.7	7.2884	NaN	NaN	0	NaN	NaN	0	NaN	NaN	1	NaN	NaN	1
Q99KV1	DnaJ homolog subfamily B member 11	Dnajb11	18	14	10	12	9	43.3	32.4	27.4	25.4	276.17	0.67092	10.257	25	2.5732	21.965	17	8.3881	77.95	17	35.543	100.4	13
Q99KW3	TRIO and F-actin-binding protein	Triobp	15	5	7	4	3	3.2	4.2	2.2	2	37.137	2.878	216.51	5	3.3763	203.61	4	0.43292	304.6	2	8.7388	140.21	3
Q99KW9	T-cell immunomodulatory protein	Itfg1	3	0	1	1	0	0	2.3	1.3	0	5.5428	NaN	NaN	0	NaN	NaN	0	NaN	NaN	0	NaN	NaN	0
Q99KX1	Myeloid leukemia factor 2	Mlf2	5	2	3	4	2	13.8	17	22.3	13.8	53.671	3.1988	51.932	3	1.219	331.57	2	13.303	117.2	2	3.4978	48.892	2
Q99KY4	Cyclin-G-associated kinase	Gak	29	12	15	13	16	12.6	15.3	11.8	17.5	254.35	1.2783	21.789	17	4.2989	16.1	16	2.8861	231.87	11	6.3964	221.6	9
Q99KZ6	Zinc finger protein 639	Znf639	2	0	1	1	2	0	1.4	2.3	3.7	4.0031	NaN	NaN	0	NaN	NaN	1	NaN	NaN	1	NaN	NaN	1
Q99L00	HAUS augmin-like complex subunit 8	Haus8	4	2	3	2	2	6.7	9.4	6.7	6.7	31.478	1.4747	9.217	3	5.463	18.593	2	21.235	313.91	2	NaN	NaN	1
Q99L04	Dehydrogenase/reductase SDR family member 1	Dhrs1	15	6	7	10	9	22	32.9	46	38	142.25	1.1532	22.08	7	1.8252	43.904	8	3.3694	132.25	7	4.8925	192.52	6
Q99L13	3-hydroxyisobutyrate dehydrogenase, mitochondrial	Hibadh	11	7	7	6	7	28.7	28.7	20	31	144.45	0.7884	11.44	8	2.1212	31.439	11	9.4158	282.99	4	5.7587	134.03	9
Q99L27	GMP reductase 2	Gmpr2	9	1	2	2	4	4.6	8.3	8.9	14.9	35.014	0.72598	108.87	2	NaN	NaN	0	1.7907	132.13	2	8.3851	299.34	3
Q99L28;G3UZF1	Probable ribosome biogenesis protein RLP24	Rsl24d1	4	3	2	2	2	24.5	20.2	16.6	20.2	53.786	7.9352	25.483	2	3.526	10.508	2	NaN	NaN	1	NaN	NaN	0
Q99L43;P98191	Phosphatidate cytidylyltransferase 2	Cds2	5	4	4	4	2	14.6	14.6	14.6	8.1	39.422	0.4534	11.305	6	1.8756	11.655	5	5.8737	211.63	5	9.1789	275.69	3
Q99L45	Eukaryotic translation initiation factor 2 subunit 2	Eif2s2	25	14	15	16	19	45.6	41.1	40.8	47.1	323.31	0.89991	6.7395	41	3.4179	12.154	38	11.113	122.3	28	10.317	65.785	31
Q99L47	Hsc70-interacting protein	St13	13	12	12	12	11	31.8	30.7	30.7	29.9	170.95	0.90991	6.2816	34	3.1829	11.496	35	9.5243	117.64	27	9.6554	127.44	28
Q99L48	60S ribosomal export protein NMD3	Nmd3	24	15	15	15	13	41.9	45.7	42.9	33.8	256.11	3.1084	31.562	30	14.366	31.203	21	11.999	190.44	10	9.7394	219.23	8
Q99L85	Elongator complex protein 5	Elp5	8	3	6	5	4	14.3	29.7	25.7	16.7	102.53	1.1163	64.265	4	5.473	179.78	5	7.1689	236.57	4	2.8457	186.38	2
Q99L90	Microspherule protein 1	Mcrs1	14	6	7	10	6	21.6	22.5	31.8	20.6	105.09	2.3913	120.15	4	3.4343	77.257	5	7.6508	182.61	5	3.5159	213.79	2
Q99LB0	Deoxynucleotidyltransferase terminal-interacting protein 1	Dnttip1	10	1	8	5	4	7.6	32.9	21	17.1	105.59	NaN	NaN	0	6.6654	69.547	6	0.96328	158.21	4	1.863	410.15	3
Q99LB2	Dehydrogenase/reductase SDR family member 4	Dhrs4	11	1	8	8	9	7.5	29.7	36.9	34.4	77.296	NaN	NaN	1	2.8482	9.5287	8	6.0315	223.22	8	11.733	166.47	8
Q99LB6	Methionine adenosyltransferase 2 subunit beta	Mat2b	16	14	13	12	14	59.9	60.2	50.9	57.8	293.08	0.87847	33.959	22	3.0387	24.678	30	12.292	228.02	14	11.195	27.63	14
Q99LB7	Sarcosine dehydrogenase, mitochondrial	Sardh	30	15	18	16	15	20.8	31.4	23.5	20.8	186.16	0.67873	14.672	23	2.1117	19.166	30	5.4213	35.596	11	4.8371	214.71	13
Q99LC2	Cleavage stimulation factor subunit 1	Cstf1	14	11	8	10	13	37.4	29	32.9	45.2	206.86	1.2855	17.459	14	4.3035	26.19	11	8.5968	138.64	11	9.7735	205.77	11
Q99LC3	NADH dehydrogenase [ubiquinone] 1 alpha subcomplex subunit 10, mitochondrial	Ndufa10	16	14	13	10	11	57.2	47	33.2	29.9	209.21	1.1347	13.006	16	3.8598	17.427	19	7.5946	133.71	10	13.839	202.86	8
Q99LC5	Electron transfer flavoprotein subunit alpha, mitochondrial	Etfa	16	15	16	15	14	60.4	67.3	60.4	58.3	323.31	0.75318	8.8706	38	2.6466	23.777	45	7.6591	224.44	34	7.6324	92.08	38
Q99LC8	Translation initiation factor eIF-2B subunit alpha	Eif2b1	12	8	7	10	7	33.1	29.8	41	25.6	79.982	0.93998	20.039	13	3.2149	13.96	8	8.3104	32.049	13	17.12	282.32	13
Q99LC9	Peroxisome assembly factor 2	Pex6	11	3	3	5	4	5.8	6	7.1	4.1	25.345	1.3019	24.224	2	3.7778	13.173	3	1.4075	229.19	2	1.0027	7.8105	2
Q99LD4	COP9 signalosome complex subunit 1	Gps1	16	15	15	12	13	39.5	37.8	29.9	31	322.53	1.1212	11.328	22	2.8284	54.986	26	7.7346	32.785	15	8.8563	25.788	18
Q99LD8	N(G),N(G)-dimethylarginine dimethylaminohydrolase 2	Ddah2	12	10	9	7	9	50.5	49.5	34.7	46.3	147	0.73023	10.41	12	2.5101	14.315	10	7.5803	24.156	6	6.997	258.74	10
Q99LD9	Translation initiation factor eIF-2B subunit beta	Eif2b2	13	11	7	9	11	46.7	30.2	37.3	43	226.74	1.4193	16.669	28	2.8759	37.07	21	11.633	261.52	19	9.5404	32.812	19
Q99LE6	ATP-binding cassette sub-family F member 2	Abcf2	28	21	23	23	22	38.5	44.4	40.3	38.2	198.08	1.48	18.028	39	5.1577	21.885	37	17.065	22.617	26	15.913	70.664	26
Q99LF4	tRNA-splicing ligase RtcB homolog	Rtcb	30	23	23	25	24	56	57.8	56.2	58.4	323.31	1.3402	7.8189	60	4.279	26.63	64	12.148	141.66	39	20.859	226.5	40
Q99LF7		Dcaf4	9	1	1	4	3	2.7	1.9	12.3	7.5	20.583	NaN	NaN	0	NaN	NaN	0	NaN	NaN	1	NaN	NaN	1
Q99LG0	Ubiquitin carboxyl-terminal hydrolase 16	Usp16	20	7	10	13	13	12.5	16.7	21.9	25.2	187.55	1.3003	18.936	9	2.2497	39.011	9	3.7519	197.13	9	1.9357	177.67	4
Q99LG2	Transportin-2	Tnpo2	26	14	13	16	15	31.3	27.2	35.4	27.5	323.31	1.0886	22.192	22	3.5472	14.71	21	1.1696	375.01	14	9.8768	20.489	15
Q99LG4	Tetratricopeptide repeat protein 5	Ttc5	12	1	5	6	8	2.3	18	16.8	27.3	65.905	NaN	NaN	0	1.1703	23.7	2	6.657	56.218	3	3.8473	134.25	5
Q99LG7		Zfp958	9	2	5	2	3	5.1	11.1	5.1	7.7	17.568	8.6464	12.056	2	NaN	NaN	1	NaN	NaN	1	8.4341	93.104	2
Q99LH1	Nucleolar GTP-binding protein 2	Gnl2	29	22	19	20	19	35.7	30.6	27.6	28.7	240.63	3.9289	17.268	33	9.1998	73.904	27	7.7439	174.4	15	10.783	191.56	13
Q99LH2	Phosphatidylserine synthase 1	Ptdss1	6	5	5	4	2	14.8	14.4	12.1	5.5	43.957	0.95814	12.38	6	1.6123	14.544	4	4.635	96.432	2	1.6064	226.29	2
Q99LH4	Zinc finger protein 672	Znf672	2	2	0	1	0	4.3	0	2.4	0	2.5705	2.0991	1.1983	2	NaN	NaN	0	NaN	NaN	0	NaN	NaN	0
Q99LH9	SH3 domain-binding protein 5-like	Sh3bp5l	7	1	2	2	3	3.1	10.2	5.9	12.8	40.024	NaN	NaN	1	NaN	NaN	0	NaN	NaN	1	NaN	NaN	0
Q99LI2	Chloride channel CLIC-like protein 1	Clcc1	14	4	4	12	6	9.8	10.9	30.6	16.3	69.133	1.5397	63.727	4	2.974	53.527	5	1.7891	219.16	5	1.6597	551.66	3
Q99LI5;A2A799;L7N2E7	Zinc finger protein 281	Znf281	19	8	10	8	7	17.2	20.8	12.1	16.5	203.38	3.4148	28.225	5	8.3174	56.761	4	1.5375	75.467	2	3.9601	87.077	2
Q99LI7	Cleavage stimulation factor subunit 3	Cstf3	23	9	14	14	17	18.4	27.9	25.4	32.4	217.52	0.95725	52.877	10	2.5877	33.555	15	8.4215	239.05	11	4.2328	237.25	15
Q99LI8	Hepatocyte growth factor-regulated tyrosine kinase substrate	Hgs	16	9	7	10	6	14.3	10.6	12.3	5.7	56.433	1.4206	13.024	9	2.9353	56.539	7	12.187	81.387	6	9.5786	104.62	5
Q99LI9	Polyribonucleotide 5-hydroxyl-kinase Clp1	Clp1	11	4	7	5	7	9.4	17.2	15.3	19.8	38.064	1.1189	13.341	4	3.0272	21.196	4	NaN	NaN	1	5.4925	15.43	2
Q99LJ0	CTTNBP2 N-terminal-like protein	Cttnbp2nl	15	6	2	8	7	11.1	3.9	16	12.4	96.195	1.651	20.176	5	2.094	73.478	2	3.9611	189.07	5	2.7771	120.2	5
Q99LJ1	Tissue alpha-L-fucosidase	Fuca1	5	2	4	2	3	4.9	10.6	6.2	6	35.106	1.6105	37.781	2	7.8447	4.1926	2	14.163	277.99	2	5.5959	394.59	3
Q99LJ7	RCC1 and BTB domain-containing protein 2	Rcbtb2	5	3	2	4	3	8.2	6	12.2	8.2	68.501	2.1032	22.818	6	8.4965	81.708	3	13.591	266.82	2	8.201	371	4
Q99LL3	Carbohydrate sulfotransferase 12	Chst12	3	1	1	0	0	3.1	2.4	0	0	9.7626	NaN	NaN	1	NaN	NaN	0	NaN	NaN	0	NaN	NaN	0
Q99LL5	Periodic tryptophan protein 1 homolog	Pwp1	16	11	8	8	7	32.1	24.6	29.9	24.2	323.31	2.0669	59.843	18	6.7206	38.802	14	6.0054	157.78	7	13.433	167.59	7
Q99LM2	CDK5 regulatory subunit-associated protein 3	Cdk5rap3	19	10	11	11	11	28.2	28.4	28.8	28.2	133.33	1.3982	16.288	10	1.6974	14.927	9	9.4577	186.76	5	7.4217	226.52	5
Q99LM9	Transcriptional adapter 1	Tada1	9	5	6	5	5	13.1	20.6	16.4	14.9	28.872	1.779	39.725	3	1.5761	0.25179	2	17.496	133.61	3	NaN	NaN	1
Q99LN9	Deoxyhypusine hydroxylase	Dohh	12	9	12	7	9	56.6	64.2	38.7	56	320.89	3.4015	24.041	12	10.999	5.3137	16	5.1313	171.99	5	4.9148	170.29	7
Q99LP6	GrpE protein homolog 1, mitochondrial	Grpel1	13	8	9	9	7	35.9	52.5	40.1	34.1	114.05	1.0474	9.9011	15	3.5545	7.1954	16	12.585	274.44	12	22.285	24.269	9
Q99LQ7	Transmembrane protein 189	Tmem189	1	0	1	0	0	0	5.5	0	0	2.5485	NaN	NaN	0	NaN	NaN	0	NaN	NaN	0	NaN	NaN	0
Q99LR1	Monoacylglycerol lipase ABHD12	Abhd12	13	9	7	6	6	30.7	23.9	16.8	24.4	102.52	1.1243	24.113	12	2.1664	25.671	12	7.1443	241.95	6	2.3701	74.641	4
Q99LS3	Phosphoserine phosphatase	Psph	13	11	10	10	12	59.6	68.9	49.3	72.4	173.02	0.50694	11.874	23	1.8531	9.9264	18	7.1153	24.044	20	25.852	104.09	19
Q99LU0	Charged multivesicular body protein 1b-1	Chmp1b1	4	1	0	1	0	12.6	8.5	12.6	8.5	1.8523	NaN	NaN	1	NaN	NaN	0	NaN	NaN	0	NaN	NaN	0
Q99LV7	Phosphatidylinositol-glycan biosynthesis class X protein	Pigx	6	2	3	1	3	10.2	17.3	5.5	17.3	30.533	2.0535	9.8791	2	NaN	NaN	1	NaN	NaN	0	0.98835	504.2	2
Q99LW0	Ankyrin repeat domain-containing protein 10	Ankrd10	10	7	8	6	4	40.7	38.6	22.2	18.3	323.31	8.2438	11.142	8	5.2077	118.49	5	8.0733	34.351	2	NaN	NaN	1
Q99LW6	YY1-associated factor 2	Yaf2	2	1	2	0	1	13.4	17.3	0	13.4	8.4394	2.1687	28.149	2	7.3669	45.002	3	NaN	NaN	0	NaN	NaN	0
Q99LX0	Protein deglycase DJ-1	Park7	13	12	12	11	11	79.9	77.8	76.2	67.7	323.31	0.84678	10.318	26	2.9058	18.038	25	7.5309	64.791	20	28.805	40.872	20
Q99LX5	Multiple myeloma tumor-associated protein 2 homolog	Mmtag2	9	4	2	3	5	16.9	6.5	12.3	20.8	40.114	2.4716	25.046	4	6.1564	21.455	2	13.959	201.87	3	11.783	366.4	2
Q99LY9	NADH dehydrogenase [ubiquinone] iron-sulfur protein 5;NADH dehydrogenase [ubiquinone] iron-sulfur protein 5, N-terminally processed	Ndufs5	5	4	5	3	4	44.3	50.9	34.9	41.5	34.412	0.7719	8.8914	6	2.6104	6.8217	8	7.1811	211.97	4	4.9471	249.75	7
Q99LZ3	DNA replication complex GINS protein SLD5;DNA replication complex GINS protein SLD5, N-terminally processed	Gins4	10	4	6	7	3	24.2	34.5	40.4	16.6	35.06	1.5029	41.83	3	3.5447	89.136	5	9.3838	0.47905	2	1.6924	191.16	3
Q99M01	Phenylalanine--tRNA ligase, mitochondrial	Fars2	9	3	4	4	2	9.1	12	12.2	6.7	36.756	2.3826	0.85495	2	2.6172	52.537	4	6.1543	143.03	3	1.4347	134.6	2
Q99M03	RWD domain-containing protein 2B	Rwdd2b	5	4	3	2	2	19.3	14.8	8.3	9.3	55.807	2.4351	128.16	2	2.9094	146.87	3	0.5919	521.68	2	2.8516	137.33	3
Q99M04	Lipoyl synthase, mitochondrial	Lias	10	8	8	6	7	35.4	36.2	24.7	26.5	216.73	4.6337	8.6772	7	3.8106	78.186	8	5.259	150.48	6	2.5261	198.44	6
Q99M07	Cytochrome c oxidase assembly factor 5	Coa5	2	1	1	2	1	20.3	20.3	33.8	20.3	12.919	3.4805	34.831	2	NaN	NaN	0	NaN	NaN	0	NaN	NaN	1
Q99M08	Uncharacterized protein C4orf3 homolog		1	0	0	0	0	0	0	0	0	10.309	NaN	NaN	0	NaN	NaN	0	NaN	NaN	0	NaN	NaN	0
Q99M28	RNA-binding protein with serine-rich domain 1	Rnps1	9	6	7	6	7	25.6	24.3	23.9	26.9	105.61	1.3718	12.641	13	4.6732	44.825	17	14.436	22.467	4	17.673	248.29	11
Q99M31	Heat shock 70 kDa protein 14	Hspa14	24	18	18	20	18	45.6	48.5	57	49.9	323.31	0.90606	11.392	24	2.4278	16.294	31	8.8528	189.32	14	7.83	168.08	23
Q99M51	Cytoplasmic protein NCK1	Nck1	20	5	8	8	7	17.8	28.1	31.3	24.4	67.264	1.3114	58.117	5	8.5849	33.174	6	2.7729	186.01	5	0.52229	482.08	2
Q99M54	Cell division cycle-associated protein 3	Cdca3	3	2	3	0	0	13.2	21.8	0	0	27.945	NaN	NaN	0	3.5925	15.069	2	NaN	NaN	0	NaN	NaN	0
Q99M71	Mammalian ependymin-related protein 1	Epdr1	6	2	4	4	4	10.7	20.1	21.4	20.1	29.597	1.4962	0.24557	2	7.6127	62.563	3	5.5305	189.9	5	NaN	NaN	1
Q99M87	DnaJ homolog subfamily A member 3, mitochondrial	Dnaja3	16	12	13	11	11	35.4	36.9	31.7	35.2	323.31	1.194	18.703	21	4.1561	9.3515	25	8.3369	199.72	9	14.884	209.18	12
Q99M96	Suppressor of tumorigenicity 7 protein	St7	11	1	2	2	2	2.8	6.6	6.2	6.6	27.223	1.7001	7.3713	2	3.383	74.81	4	4.0217	102.85	2	5.5333	364.24	2
Q99MB2	Mitochondrial fission regulator 1	Mtfr1	2	1	0	2	1	3.7	0	8.5	3.7	8.6406	NaN	NaN	1	NaN	NaN	0	NaN	NaN	0	NaN	NaN	1
Q99MD6	Thioredoxin reductase 3	Txnrd3	18	6	10	14	11	13.8	24.4	32.7	27.3	113.14	0.58923	62.351	5	2.3733	66.084	10	5.1214	170.76	9	5.421	199.76	8
Q99MD8	Myoneurin	Mynn	6	2	0	2	1	4.6	0	4.1	1.8	18.956	10.876	113.18	2	NaN	NaN	0	NaN	NaN	1	NaN	NaN	0
Q99MD9	Nuclear autoantigenic sperm protein	Nasp	29	18	20	22	19	34.7	38.6	45.8	38.4	323.31	1.055	17.141	31	4.0811	74.944	34	12.362	83.775	25	49.356	280.3	18
Q99ME2	WD repeat-containing protein 6	Wdr6	32	15	21	15	17	21.8	32.4	17.3	23.9	200.18	17.032	24.508	13	2.7602	152.31	20	4.3754	225.8	15	12.375	173.38	11
Q99ME9	Nucleolar GTP-binding protein 1	Gtpbp4	36	32	31	26	25	52.7	52.1	41.6	40.9	323.31	2.0181	21.084	52	8.7288	45.695	55	33.323	75.088	33	30.534	181.44	30
Q99MI1	ELKS/Rab6-interacting/CAST family member 1	Erc1	34	12	17	11	14	17.9	26	14.6	20.4	323.31	1.2672	19.591	20	6.1816	56.19	23	9.9634	243.83	4	5.6442	121.17	9
Q99MJ9	ATP-dependent RNA helicase DDX50	Ddx50	24	12	16	18	18	18.7	29.8	28.7	30.5	319.96	1.4115	19.734	14	6.3321	5.9988	15	10.992	117.52	12	7.8407	170.49	9
Q99MK8	Beta-adrenergic receptor kinase 1	Adrbk1	21	9	8	9	8	24.2	17.9	26.1	20.3	171.77	1.376	32.302	10	2.2703	84.059	10	5.7727	129.84	7	5.7396	199.39	5
Q99MK9	Ras association domain-containing protein 1	Rassf1	7	2	1	2	0	5.6	3.2	4.4	0	7.8058	NaN	NaN	1	NaN	NaN	0	NaN	NaN	1	NaN	NaN	0
Q99ML4	Protein FAM69B	Fam69b	9	2	5	6	5	7.4	19.5	19.5	17.9	66.985	1.4717	8.4355	2	5.4522	25.867	3	4.2743	28.45	2	2.2666	29.202	3
Q99MN1	Lysine--tRNA ligase	Kars	32	30	27	27	26	60	59.5	54.8	50.3	323.31	0.90674	29.535	67	2.9023	16.156	52	8.6969	192.86	64	8.7185	77.622	48
Q99MN9	Propionyl-CoA carboxylase beta chain, mitochondrial	Pccb	18	10	7	12	9	25.7	16.6	29.6	22.9	160.11	0.7653	9.2313	13	1.8629	28.525	6	3.6144	210.67	11	3.6314	182.17	8
Q99MP8	BRCA1-associated protein	Brap	18	10	11	11	13	26.2	25.2	26.9	30.8	120.41	1.9118	9.3383	9	7.4376	122.03	7	7.5142	156.14	7	3.5423	144.31	10
Q99MR0	Actin-like protein 6B	Actl6b	5	0	0	1	1	5.4	5.4	7.7	8.5	7.9866	NaN	NaN	0	NaN	NaN	0	NaN	NaN	0	NaN	NaN	0
Q99MR1	PERQ amino acid-rich with GYF domain-containing protein 1	Gigyf1	11	2	5	4	5	3.5	11	5.7	7.5	79.187	2.2657	27.591	3	2.0659	21.727	3	2.5908	173.89	3	1.2189	244.53	4
Q99MR3	Solute carrier family 12 member 9	Slc12a9	12	5	6	7	4	7	10.3	9.5	5.3	101.69	1.4732	13.85	6	2.7708	21.411	6	2.8232	214.2	5	8.0973	180.77	3
Q99MR6	Serrate RNA effector molecule homolog	Srrt	30	21	18	24	22	26.7	21	28	28.5	204.67	1.1259	18.537	30	3.6305	13.213	24	10.808	117.19	22	9.1753	45.287	19
Q99MR8	Methylcrotonoyl-CoA carboxylase subunit alpha, mitochondrial	Mccc1	20	7	12	6	7	15.3	22.9	11.7	13.4	123.97	0.86698	18.728	7	2.3827	53.175	11	2.9063	177.65	2	2.025	177.23	3
Q99MS7	EH domain-binding protein 1-like protein 1	Ehbp1l1	3	1	1	1	1	2.5	0.9	0.9	0.9	9.8249	NaN	NaN	1	NaN	NaN	1	NaN	NaN	0	NaN	NaN	0
Q99MS8	Tubulin polyglutamylase complex subunit 1	Tpgs1	8	2	1	3	3	10.6	3	19.8	22.1	74.484	5.7919	37.022	2	NaN	NaN	0	0.31214	314.85	2	4.5772	29.322	2
Q99MU3	Double-stranded RNA-specific adenosine deaminase	Adar	29	15	15	14	17	20.4	17.6	15.7	21.7	151.8	1.8018	6.6135	13	6.3106	73.777	10	8.641	144.91	5	9.2613	260.5	5
Q99MV7	RING finger protein 17	Rnf17	1	1	0	0	0	0.5	0	0	0	1.7488	NaN	NaN	1	NaN	NaN	0	NaN	NaN	0	NaN	NaN	0
Q99MW5		Tex13	12	7	7	8	9	39.8	38.2	37.1	43	49.676	2.3513	28.983	9	1.4845	6.6266	13	7.3829	219.16	7	6.0004	183.84	8
Q99MX0	Transketolase-like protein 1	Tktl1	1	1	1	1	1	1.7	1.7	1.7	1.7	4.4064	0.85098	2.1907	2	NaN	NaN	1	NaN	NaN	1	NaN	NaN	1
Q99MY8	Histone-lysine N-methyltransferase ASH1L	Ash1l	10	3	5	3	3	1.3	2.5	1.1	1.4	13.467	1.3559	110.19	2	3.9373	37.551	2	NaN	NaN	0	2.0772	92.885	2
Q99MZ7	Peroxisomal trans-2-enoyl-CoA reductase	Pecr	11	9	5	4	6	38	18.8	15.2	20.5	60.137	0.57073	27.725	12	1.1673	35.282	4	5.6873	91.487	3	6.0632	177.55	7
Q99N17;Q3V1F1;G3UW78;G3UW81;Q99N18;Q99N16		Cyp4f16;Cyp4f37	11	0	4	6	2	4	15.1	20.6	10.5	35.482	1.7376	17.306	2	4.0819	67.079	3	2.8759	208.72	7	6.0539	4.5806	2
Q99N19		Cyp4f13	4	0	0	0	0	1.7	3.3	1.7	3.3	3.1889	NaN	NaN	0	NaN	NaN	0	NaN	NaN	0	NaN	NaN	0
Q99N20	Breast cancer metastasis-suppressor 1 homolog	Brms1	3	0	0	1	2	0	0	3.3	9.8	11.552	NaN	NaN	0	NaN	NaN	0	NaN	NaN	0	NaN	NaN	0
Q99N57	RAF proto-oncogene serine/threonine-protein kinase	Raf1	19	6	7	5	8	15.6	21.9	12.8	25	159.71	1.6827	29.62	9	3.9877	11.069	7	9.107	59.27	3	2.7323	289.02	8
Q99N84	28S ribosomal protein S18b, mitochondrial	Mrps18b	9	6	4	8	3	29.1	20.5	50	11	79.332	1.6524	33.731	8	4.4161	24.641	6	4.853	150.83	8	8.084	86.117	2
Q99N85	28S ribosomal protein S18a, mitochondrial	Mrps18a	3	1	1	2	1	9.2	8.2	12.8	9.2	5.5572	1.2481	21	2	NaN	NaN	1	2.2932	387.07	2	NaN	NaN	1
Q99N87	28S ribosomal protein S5, mitochondrial	Mrps5	15	9	11	9	10	21.3	25.5	21.3	24.1	48.085	1.5507	12.19	13	4.2487	63.127	12	6.0818	213.3	6	8.8499	160.12	9
Q99N89	39S ribosomal protein L43, mitochondrial	Mrpl43	5	4	3	4	5	22.4	16.4	22.4	26.2	17.898	1.0809	15.35	8	3.4218	23.948	5	15.224	215.39	6	5.6699	148.98	8
Q99N91	39S ribosomal protein L34, mitochondrial	Mrpl34	1	1	1	1	1	13	13	13	13	2.9459	1.2425	9.4091	2	NaN	NaN	1	NaN	NaN	0	NaN	NaN	0
Q99N92	39S ribosomal protein L27, mitochondrial	Mrpl27	6	4	5	4	5	37.2	37.8	37.2	37.8	39.788	1.1595	6.182	10	3.5837	15.686	13	8.6095	80.281	4	20.721	145.37	7
Q99N93	39S ribosomal protein L16, mitochondrial	Mrpl16	6	4	3	5	6	23.1	17.9	26.3	29.9	38.361	1.1239	32.63	4	1.3853	23.032	2	5.0605	195.09	4	7.1957	218.47	5
Q99N94	39S ribosomal protein L9, mitochondrial	Mrpl9	10	7	7	5	4	28.3	25.7	20.4	15.5	48.432	1.3388	20.25	14	2.7082	33.431	13	7.357	241.11	5	6.8807	201.13	9
Q99N95	39S ribosomal protein L3, mitochondrial	Mrpl3	10	5	6	5	4	23.9	29.9	21.6	15.2	112.75	1.2182	17.531	5	2.0992	28.789	13	41.875	292.42	3	4.5661	67.299	4
Q99N96	39S ribosomal protein L1, mitochondrial	Mrpl1	10	6	6	7	9	26.8	25	29.2	33.3	84.06	1.0553	20.278	7	3.0726	19.764	7	7.3117	246.37	7	4.8639	183.39	5
Q99NA9	Polycomb group RING finger protein 6	Pcgf6	7	4	3	2	4	17.3	15.9	7.1	14.7	47.181	3.9635	76.566	3	NaN	NaN	0	NaN	NaN	1	19.867	292.49	2
Q99NB8	Ubiquilin-4	Ubqln4	14	2	4	5	2	11.1	20.3	20.6	7.4	176.59	1.4439	3.8014	2	3.4585	48.283	3	1.1665	138.49	2	NaN	NaN	0
Q99NB9	Splicing factor 3B subunit 1	Sf3b1	58	51	49	47	46	53.1	51.2	49	47.6	323.31	1.4828	14.655	99	5.8794	50.619	92	19.213	123.49	53	20.962	121.64	55
Q99NF3	Centrosomal protein of 41 kDa	Cep41	13	9	8	10	9	36.7	34.6	37	37.3	168.88	1.2744	6.6686	9	1.5109	119.32	8	4.0752	157.4	8	1.0066	202.63	5
Q99NF8	Ran-binding protein 17	Ranbp17	12	4	1	6	4	4.2	1.7	6.9	3.9	47.182	3.2446	44.418	3	NaN	NaN	1	0.79329	79.886	3	2.1885	215.42	4
Q99NG0	Helicase ARIP4	Rad54l2	11	2	7	7	6	2.5	7.7	7.6	5.9	80.193	2.0137	51.208	2	3.7003	84.9	2	1.9771	96.198	4	6.1935	203.33	2
Q99NH0;E9PUR0	Ankyrin repeat domain-containing protein 17	Ankrd17	52	26	32	24	27	13.3	19.4	13.6	15.8	323.31	3.3593	19.833	33	2.334	127.72	24	9.3501	217.22	21	1.4714	447.65	20
Q99NH2	Partitioning defective 3 homolog	Pard3	33	14	12	17	17	14	12.3	15.9	16.5	244.43	3.112	21.608	13	12.539	45.879	5	9.6743	217.61	7	10.269	187.1	7
Q99P30	Peroxisomal coenzyme A diphosphatase NUDT7	Nudt7	3	2	1	1	1	12.3	4.2	4.2	4.2	6.2227	1.01	23.855	2	NaN	NaN	1	NaN	NaN	0	NaN	NaN	0
Q99P31	Hsp70-binding protein 1	Hspbp1	18	10	13	14	14	48.7	50.4	59.4	63.3	323.31	1.5186	86.042	21	6.4736	25.046	18	12.414	69.456	16	17.617	24.764	16
Q99P65	Equilibrative nucleoside transporter 3	Slc29a3	2	0	0	0	1	0	0	0	1.9	8.473	NaN	NaN	0	NaN	NaN	0	NaN	NaN	0	NaN	NaN	0
Q99P69	Kinetochore protein Nuf2	Nuf2	14	8	8	7	9	19	19.9	19	23.5	106.13	3.1405	43.854	8	7.1902	109.73	6	4.0454	236.75	4	3.6276	357.24	5
Q99P72	Reticulon-4	Rtn4	30	23	21	19	20	34.9	32.8	27.9	31.3	323.31	0.87159	22.4	48	3.2179	64.813	50	10.573	218.13	30	9.1394	142.11	30
Q99P88	Nuclear pore complex protein Nup155	Nup155	52	32	44	34	31	35.7	47.6	34.9	34.7	323.31	1.2342	17.362	47	4.2408	36.521	61	13.709	94.031	35	10.166	160.28	38
Q99PA7		4930550L24Rik	12	10	11	10	9	44.7	48.8	44.1	41.2	323.31	0.92808	14.392	21	3.2053	21.819	23	7.9001	346.14	15	9.7536	118.74	14
Q99PG2	Opioid growth factor receptor	Ogfr	17	12	6	12	10	25.9	11.7	28.3	22.6	323.31	1.1207	11.04	22	3.4799	13.37	13	11.301	188.01	7	11.554	272.02	10
Q99PI5	Phosphatidate phosphatase LPIN2	Lpin2	4	1	1	0	0	3.7	2.2	0.8	0	7.3929	NaN	NaN	0	NaN	NaN	0	NaN	NaN	0	NaN	NaN	0
Q99PL5	Ribosome-binding protein 1	Rrbp1	45	38	30	36	30	29.1	23.2	26.4	22.6	323.31	1.8994	21.408	47	7.6065	63.049	47	27.982	107.67	41	27.839	189.31	29
Q99PL6	UBX domain-containing protein 6	Ubxn6	10	6	7	8	7	21	26.2	28.3	24.2	131.97	2.0676	8.096	6	3.9405	61.758	8	6.3422	108.98	2	7.905	58.194	3
Q99PM3;J3QNT2	Transcription initiation factor IIA subunit 1;Transcription initiation factor IIA alpha chain;Transcription initiation factor IIA beta chain	Gtf2a1	3	1	1	2	1	2.9	2.9	5.3	2.9	7.3986	NaN	NaN	1	NaN	NaN	1	NaN	NaN	1	NaN	NaN	0
Q99PM9	Uridine-cytidine kinase 2	Uck2	8	5	5	4	4	29.5	29.5	33.3	24.9	113.65	7.8441	35.777	10	24.086	128.62	7	4.8311	285.38	2	5.4358	198.15	5
Q99PN3	Tripartite motif-containing protein 26	Trim26	10	4	8	4	5	8.6	21.1	11.4	12.7	46.398	4.5289	77.688	4	3.7007	162.63	3	18.319	114.14	2	6.3731	105.27	4
Q99PP2	Zinc finger protein 318	Znf318	2	1	0	1	0	0.8	0	0.8	0	2.2449	NaN	NaN	0	NaN	NaN	0	NaN	NaN	0	NaN	NaN	0
Q99PP7	E3 ubiquitin-protein ligase TRIM33	Trim33	29	11	17	20	14	9.8	18.7	20.8	15.1	208.69	1.6508	16.136	17	6.2892	34.135	20	7.4613	200.2	16	5.0297	278.6	13
Q99PP9	Tripartite motif-containing protein 16	Trim16	7	1	2	2	0	2.3	7.6	6.7	0	16.278	NaN	NaN	1	NaN	NaN	1	6.6295	138.24	2	NaN	NaN	0
Q99PQ2	E3 ubiquitin-protein ligase TRIM11	Trim11	3	0	0	1	3	0	0	1.9	6.9	6.4418	NaN	NaN	0	NaN	NaN	0	NaN	NaN	1	2.2374	66.428	2
Q99PT1	Rho GDP-dissociation inhibitor 1	Arhgdia	14	11	14	13	13	74	81.4	77.5	77.9	323.31	0.87526	10.061	56	2.7174	16.581	68	7.5293	88.083	51	7.4977	207.65	59
Q99PU7	Ubiquitin carboxyl-terminal hydrolase BAP1	Bap1	6	1	2	2	1	2.1	6	3.7	2.2	46.722	NaN	NaN	1	4.1849	29.357	2	NaN	NaN	1	NaN	NaN	0
Q99PU8	Putative ATP-dependent RNA helicase DHX30	Dhx30	59	36	39	34	35	38.2	39.9	34.8	34.9	323.31	1.3275	24.491	39	4.0558	21.937	44	13.032	275.84	34	13.826	129.2	35
Q99PV0	Pre-mRNA-processing-splicing factor 8	Prpf8	115	93	87	82	85	50.1	47.4	40.3	46.2	323.31	1.2211	26.574	165	4.3863	46.106	154	14.101	124.93	93	14.071	163.57	108
Q99PW4	TP53-regulating kinase	Tp53rk	5	0	1	0	1	18.9	22.5	18.9	20.5	7.949	NaN	NaN	0	NaN	NaN	1	NaN	NaN	0	NaN	NaN	1
Q9BCZ4	Selenoprotein S	Vimp	4	3	1	3	0	22.6	5.8	22.6	0	11.81	2.5613	42.779	2	NaN	NaN	0	NaN	NaN	0	NaN	NaN	0
Q9CPN8;Q5SF07	Insulin-like growth factor 2 mRNA-binding protein 3	Igf2bp3	20	16	14	13	14	37.7	32.1	30.2	31.8	253.63	0.75123	15.773	23	2.9472	10.058	24	8.7808	248.53	16	10.611	6.8386	16
Q9CPN9		2210010C04Rik	2	1	2	1	1	4.9	8.1	4.9	4.9	5.0151	NaN	NaN	0	NaN	NaN	1	NaN	NaN	0	NaN	NaN	0
Q9CPP0	Nucleoplasmin-3	Npm3	6	6	6	4	6	65.7	65.7	34.3	65.7	322.7	1.2968	7.038	10	2.6137	13.429	16	11.966	228.8	5	12.086	243.16	8
Q9CPP6	NADH dehydrogenase [ubiquinone] 1 alpha subcomplex subunit 5	Ndufa5	6	4	5	2	5	45.7	51.7	19.8	45.7	114.13	1.6569	12.212	8	4.5514	16.864	10	7.8277	137.77	2	5.5554	262.93	6
Q9CPQ1	Cytochrome c oxidase subunit 6C	Cox6c	6	6	6	5	6	52.6	52.6	52.6	52.6	43.003	0.80798	24.764	9	2.5647	8.0155	12	6.9691	87.743	8	12.917	177.73	8
Q9CPQ3	Mitochondrial import receptor subunit TOM22 homolog	Tomm22	3	3	2	2	1	31	22.5	16.2	7.7	40.106	2.9524	26.535	3	2.6562	5.4373	2	10.125	245.87	2	NaN	NaN	1
Q9CPQ5	Centromere protein Q	Cenpq	5	1	1	1	2	3.4	4.1	3.4	13.5	5.9772	NaN	NaN	1	NaN	NaN	1	NaN	NaN	1	NaN	NaN	1
Q9CPQ8;J3QNM7	ATP synthase subunit g, mitochondrial	Atp5l;Gm5426	6	5	5	5	6	49.5	56.3	56.3	56.3	24.435	0.78613	16.771	13	1.6249	114.51	15	10.637	159.52	6	5.5708	34.911	7
Q9CPR1	RWD domain-containing protein 4	Rwdd4	5	4	3	3	3	32.4	15.4	15.4	27.1	30.307	1.6905	20.37	5	6.8021	29.286	3	7.5724	31.401	2	14.773	37.767	2
Q9CPR4;B2RY53	60S ribosomal protein L17	Rpl17	16	10	12	12	13	46.7	51.6	51.1	56	184.85	1.437	28.711	37	4.1234	14.211	58	10.427	235.69	56	11.692	89.066	53
Q9CPR5	39S ribosomal protein L15, mitochondrial	Mrpl15	14	8	8	9	9	28.8	32.9	39	38	85.858	1.2331	40.802	9	2.9854	27.935	11	4.6901	164.47	9	1.6204	250.72	6
Q9CPR7	Suppressor of IKBKE 1	Sike1	4	1	0	1	0	8.7	0	4.8	0	5.5386	NaN	NaN	1	NaN	NaN	0	NaN	NaN	1	NaN	NaN	0
Q9CPR8	Melanoma-associated antigen G1	Ndnl2	10	2	5	4	3	9.7	25.4	17.2	12.5	23.29	2.3422	20.062	3	3.9918	144.53	4	8.3528	239.84	3	NaN	NaN	1
Q9CPS6	Histidine triad nucleotide-binding protein 3	Hint3	5	3	4	3	2	29.1	28.5	19.4	15.2	8.4163	1.5981	37.745	4	1.2998	2.1681	2	NaN	NaN	1	3.8728	242.48	2
Q9CPS7	RNA-binding protein PNO1	Pno1	9	7	6	4	6	42.7	35.5	26.6	35.1	131.17	4.6593	114.34	12	6.1113	125.87	10	2.958	181.71	4	7.2479	36.093	3
Q9CPT3	N-acylneuraminate-9-phosphatase	Nanp	5	1	1	2	2	4.8	4.8	8.9	9.7	41.251	NaN	NaN	1	NaN	NaN	1	NaN	NaN	1	NaN	NaN	1
Q9CPT4	Myeloid-derived growth factor	Mydgf	4	4	4	3	4	28.3	28.3	21.1	28.3	36.098	0.94514	4.6016	8	3.8293	65.924	8	10.729	139.93	5	14.572	262.51	4
Q9CPT5	Nucleolar protein 16	Nop16	9	8	8	8	9	48.3	44.9	39.9	48.9	89.511	3.0022	12.266	14	14.401	104.98	14	39.445	66.044	9	7.3033	180.89	8
Q9CPU0	Lactoylglutathione lyase	Glo1	13	12	10	7	10	69.6	54.9	34.8	54.9	90.686	0.89918	17.308	19	3.1023	18.458	19	8.7612	95.178	9	11.649	229.92	13
Q9CPV1	Spindle and kinetochore-associated protein 1	Ska1	5	3	4	3	4	17.3	24	19.7	24	61.437	4.3891	12.681	3	NaN	NaN	1	19.837	78.412	2	4.2332	99.224	3
Q9CPV2	Anaphase-promoting complex subunit 16	Anapc16	2	2	2	1	2	26.4	26.4	12.7	26.4	26.214	2.9307	27.117	2	17.419	4.5996	2	NaN	NaN	1	3.0223	568.79	2
Q9CPV3	39S ribosomal protein L42, mitochondrial	Mrpl42	3	0	3	1	1	0	42.3	7	7	16.744	NaN	NaN	0	NaN	NaN	1	NaN	NaN	1	NaN	NaN	0
Q9CPV4	Glyoxalase domain-containing protein 4	Glod4	16	13	10	11	13	50.3	39.6	38.9	51.3	207.81	0.77849	12.324	14	2.4467	20.451	15	7.1078	117.67	10	5.8167	242.51	11
Q9CPV5	Polyamine-modulated factor 1	Pmf1	10	8	10	9	8	50	60.9	55	46	78.635	1.6738	41.443	9	3.4668	83.189	12	29.061	178.01	9	15.819	284.4	5
Q9CPV7	Palmitoyltransferase ZDHHC6	Zdhhc6	6	3	2	3	2	9.4	6.5	8.2	5.8	43.053	NaN	NaN	1	1.634	8.6133	2	5.3904	148.72	2	NaN	NaN	1
Q9CPW3	39S ribosomal protein L54, mitochondrial	Mrpl54	3	2	2	2	2	30.4	36.3	30.4	36.3	57.35	1.8526	25.448	3	4.2362	18.66	3	NaN	NaN	1	2.7241	25.397	2
Q9CPW4;E9Q2K4	Actin-related protein 2/3 complex subunit 5	Arpc5	7	6	7	7	7	57.6	57.6	57.6	57.6	323.31	1.0235	11.892	19	4.0648	11.318	18	11.542	7.2583	15	10.214	146.08	10
Q9CPW5	Translocon-associated protein subunit beta	Ssr2	2	0	0	2	1	0	0	13.7	4.4	1.776	NaN	NaN	0	NaN	NaN	0	NaN	NaN	1	NaN	NaN	1
Q9CPW7	Zinc finger matrin-type protein 2	Zmat2	4	2	3	3	2	16.1	29.6	19.6	9.5	60.402	2.5214	19.54	3	4.4413	147.92	2	NaN	NaN	0	NaN	NaN	1
Q9CPX6	Ubiquitin-like-conjugating enzyme ATG3	Atg3	8	6	6	6	5	33.4	31.2	24.8	22	47.545	1.0406	12.028	6	2.9041	31.961	7	8.5158	240.74	6	5.1727	84.434	4
Q9CPX7	28S ribosomal protein S16, mitochondrial	Mrps16	5	2	4	4	1	15.6	36.3	28.9	9.6	14.731	0.37228	89.06	3	1.3893	138	4	6.2359	108.3	3	NaN	NaN	1
Q9CPX8	Cytochrome b-c1 complex subunit 10	Uqcr11	1	1	1	1	1	21.4	21.4	21.4	21.4	7.0094	NaN	NaN	1	NaN	NaN	1	NaN	NaN	1	NaN	NaN	1
Q9CPX9	Anaphase-promoting complex subunit 11	Anapc11	3	1	2	1	1	17.9	46.4	17.9	17.9	10.814	NaN	NaN	1	NaN	NaN	1	NaN	NaN	1	NaN	NaN	1
Q9CPY1	39S ribosomal protein L51, mitochondrial	Mrpl51	3	3	2	1	0	22.7	9.4	9.4	0	17.314	1.0441	75.909	3	0.44094	294.28	2	NaN	NaN	0	NaN	NaN	0
Q9CPY3	Sororin	Cdca5	6	3	2	2	2	11	11	5.7	13.3	32.995	5.2665	154.92	2	1.1527	113.51	2	NaN	NaN	1	NaN	NaN	1
Q9CPY6	Glucose-induced degradation protein 4 homolog	Gid4	3	2	1	1	1	15.2	5.1	11.1	5.1	17.31	1.8992	21.124	2	NaN	NaN	1	NaN	NaN	0	NaN	NaN	0
Q9CPY7	Cytosol aminopeptidase	Lap3	27	26	25	25	25	64	62.2	59	62.8	323.31	0.86931	11.74	52	3.0166	26.125	51	7.8465	105.08	39	8.5343	120.1	42
Q9CPZ6	ORM1-like protein 3	Ormdl3	1	0	0	0	0	0	0	0	0	4.1261	NaN	NaN	0	NaN	NaN	0	NaN	NaN	0	NaN	NaN	0
Q9CPZ8	COX assembly mitochondrial protein homolog	Cmc1	6	3	3	4	4	27.4	38.7	43.4	28.3	28.917	1.1754	5.9142	3	NaN	NaN	1	NaN	NaN	1	4.1503	121.9	2
Q9CQ02	COMM domain-containing protein 4	Commd4	6	2	4	2	5	13.6	29.1	9.5	28.6	55.869	1.8763	16.965	3	3.1993	158.54	5	10.598	51.927	2	14.162	144.52	4
Q9CQ06	39S ribosomal protein L24, mitochondrial	Mrpl24	10	6	4	5	5	34.7	25	31	35.6	134.17	1.4978	17.132	11	3.5745	40.524	7	8.5229	13.783	9	8.0289	244.26	4
Q9CQ10	Charged multivesicular body protein 3	Chmp3	6	5	4	5	3	21	17.4	21	14.3	22.987	2.2488	6.6014	7	6.0497	51.874	7	16.351	267.45	2	8.9609	107.74	4
Q9CQ18	Ribonuclease H2 subunit C	Rnaseh2c	5	0	2	1	4	0	17.5	12	34.9	17.378	NaN	NaN	0	4.5394	34.11	2	NaN	NaN	1	3.6518	394.73	2
Q9CQ19	Myosin regulatory light polypeptide 9	Myl9	11	1	1	1	0	50	44.8	44.8	32	11.06	NaN	NaN	1	NaN	NaN	1	NaN	NaN	1	NaN	NaN	0
Q9CQ20	Mid1-interacting protein 1	Mid1ip1	2	0	1	1	0	0	15.4	4.4	0	17.579	NaN	NaN	0	NaN	NaN	0	NaN	NaN	0	NaN	NaN	0
Q9CQ21	Malignant T-cell-amplified sequence 2	Mcts2	6	1	3	2	3	16	53	40.9	53	122.15	1.4613	9.1445	4	0.91857	7.2257	11	3.1662	152.32	5	6.4711	183.36	9
Q9CQ22	Ragulator complex protein LAMTOR1	Lamtor1	8	8	8	4	6	74.5	74.5	40.4	55.3	122.96	0.8056	44.277	17	2.4267	22.178	16	11.154	281.01	5	8.5277	182.93	7
Q9CQ25	Mitotic-spindle organizing protein 2	Mzt2	3	1	2	2	2	13.2	24.5	22	24.5	56.353	NaN	NaN	1	1.1967	35.069	2	NaN	NaN	1	3.1116	66.187	3
Q9CQ26	STAM-binding protein	Stambp	13	7	6	7	8	19.8	16.7	19.8	24.5	41.128	1.7296	22.493	8	4.8629	39.321	6	6.848	282.4	5	7.7414	167.37	4
Q9CQ28	Diphthine--ammonia ligase	Dph6	7	3	5	3	1	15.4	26.2	17.2	8.6	63.996	3.414	28.17	4	5.2477	53.736	5	15.827	132.28	3	NaN	NaN	0
Q9CQ33	Leucine-zipper-like transcriptional regulator 1	Lztr1	10	4	4	1	5	5.7	5.9	2.2	7.5	75.91	NaN	NaN	0	2.3984	31.515	2	NaN	NaN	1	NaN	NaN	1
Q9CQ36	DNA polymerase epsilon subunit 4	Pole4	1	0	0	0	0	0	0	0	0	4.8988	NaN	NaN	0	NaN	NaN	0	NaN	NaN	0	NaN	NaN	0
Q9CQ37	Ubiquitin-conjugating enzyme E2 T	Ube2t	8	4	2	5	4	32.4	14.7	34.8	21.1	30.268	7.75	47.981	3	4.5858	63.79	2	3.8207	228.14	4	2.195	190.72	2
Q9CQ40	39S ribosomal protein L49, mitochondrial	Mrpl49	8	6	5	6	7	47	40.4	45.2	53.6	49.189	0.93497	20.24	7	2.8187	32.064	5	6.6512	218.9	5	7.4808	185.89	5
Q9CQ45	Neudesin	Nenf	6	4	5	3	4	31.6	46.2	25.7	31	117.77	0.94379	25.593	4	3.0846	30.582	5	10.522	39.807	3	1.8418	62.92	3
Q9CQ48	NudC domain-containing protein 2	Nudcd2	7	5	5	5	3	41.4	35.7	47.1	23.6	188.48	1.2186	8.6244	11	4.4851	147.5	9	13.313	16.264	8	3.6793	249	14
Q9CQ49	Nuclear cap-binding protein subunit 2	Ncbp2	5	3	3	2	3	27.6	16.7	12.2	20.5	16.087	1.7872	2.0586	2	8.1603	21.765	3	17.139	7.3106	2	NaN	NaN	1
Q9CQ54	NADH dehydrogenase [ubiquinone] 1 subunit C2	Ndufc2	9	4	6	5	5	40	56.7	47.5	26.7	39.401	1.1939	7.5086	5	3.4305	92.136	6	4.6364	256.47	3	2.3971	140.43	4
Q9CQ56	Vesicle transport protein USE1	Use1	10	9	5	7	4	33.7	23.3	30.7	17.8	57.556	4.5264	57.77	6	4.6319	96.24	5	16.904	219.06	4	10.976	232.83	4
Q9CQ60	6-phosphogluconolactonase	Pgls	11	8	8	7	6	42.4	49	38.9	34.2	113.23	0.7266	15.957	9	2.3022	37.296	14	4.7816	176.28	11	4.277	120.32	4
Q9CQ62	2,4-dienoyl-CoA reductase, mitochondrial	Decr1	11	10	9	7	8	40	34.9	30.4	32.2	208.16	0.60475	20.242	14	2.1547	12.115	18	4.2733	214.12	5	5.9147	25.155	9
Q9CQ65	S-methyl-5-thioadenosine phosphorylase	Mtap	19	18	17	14	17	83	76.3	62.9	83	323.31	0.92963	13.65	47	3.0787	15.288	43	9.9888	90.676	26	6.4257	35.033	30
Q9CQ66	Tctex1 domain-containing protein 2	Tctex1d2	2	1	0	1	1	12.5	0	12.5	12.5	4.998	NaN	NaN	1	NaN	NaN	0	NaN	NaN	1	NaN	NaN	1
Q9CQ69	Cytochrome b-c1 complex subunit 8	Uqcrq	5	3	2	3	3	52.4	24.4	34.1	34.1	34.507	0.84461	12.404	4	2.8467	12.359	5	7.1627	0.75879	2	12.784	157.44	4
Q9CQ71	Replication protein A 14 kDa subunit	Rpa3	6	3	5	5	4	37.2	56.2	60.3	40.5	43.877	1.9858	2.6004	2	7.0494	20.595	3	2.9093	44.524	2	4.4275	103.44	4
Q9CQ73		Pkp2	13	2	7	4	5	3.6	11.4	7.3	8.7	63.23	NaN	NaN	1	NaN	NaN	1	NaN	NaN	0	5.0334	75.613	3
Q9CQ74	Leptin receptor overlapping transcript-like 1	Leprotl1	1	1	1	0	1	9.9	9.9	0	9.9	9.9461	NaN	NaN	1	NaN	NaN	1	NaN	NaN	0	NaN	NaN	0
Q9CQ75	NADH dehydrogenase [ubiquinone] 1 alpha subcomplex subunit 2	Ndufa2	5	5	4	4	4	41.4	32.3	34.3	40.4	30.634	1.8159	18.106	8	6.0527	20.721	4	10.069	81.425	4	10.425	202.55	4
Q9CQ79	Thioredoxin domain-containing protein 9	Txndc9	12	8	10	7	9	27.9	49.6	24.8	34.5	212.59	7.5543	63.76	11	9.7823	106.07	11	40.269	46.696	5	26.066	266.22	7
Q9CQ80	Vacuolar protein-sorting-associated protein 25	Vps25	14	11	12	11	12	58	78.4	55.7	82.4	255.15	1.0756	13.853	13	2.8957	7.743	14	10.361	47.907	7	33.449	219.81	12
Q9CQ82	Centromere protein R	Itgb3bp	1	0	1	1	0	0	6.8	6.8	0	1.8492	NaN	NaN	0	NaN	NaN	0	NaN	NaN	0	NaN	NaN	0
Q9CQ85	Mitochondrial import inner membrane translocase subunit Tim22	Timm22	4	2	1	2	2	22.7	15.5	23.7	23.2	49.564	1.9301	53.944	2	NaN	NaN	1	NaN	NaN	0	3.5117	24.258	2
Q9CQ86	Migration and invasion enhancer 1	Mien1	3	2	2	2	3	15.7	14.8	15.7	24.3	6.4959	1.3747	26.275	2	3.7796	23.848	3	6.5628	41.905	2	11.131	130.98	3
Q9CQ88	Tetraspanin-31	Tspan31	5	2	0	1	1	10	3.3	5.7	6.7	10.945	1.6228	13.773	2	NaN	NaN	0	NaN	NaN	1	NaN	NaN	0
Q9CQ90	Uncharacterized protein C9orf85 homolog		2	1	0	2	1	5.2	0	10.3	5.2	4.2648	NaN	NaN	1	NaN	NaN	0	NaN	NaN	0	NaN	NaN	0
Q9CQ91	NADH dehydrogenase [ubiquinone] 1 alpha subcomplex subunit 3	Ndufa3	4	1	2	1	2	8.3	41.7	8.3	41.7	7.5798	NaN	NaN	1	2.1037	51.778	2	NaN	NaN	1	2.3142	173.43	2
Q9CQ92	Mitochondrial fission 1 protein	Fis1	7	7	6	6	5	50	42.1	42.1	34.2	111.42	1.5772	57.172	9	5.1154	98.746	9	12.859	35.407	6	7.6058	109.1	4
Q9CQA0	Centromere protein M	Cenpm	5	3	3	0	3	37.2	31.1	0	29.4	46.41	2.9409	63.929	4	1.4139	158.26	2	NaN	NaN	0	NaN	NaN	1
Q9CQA1	Trafficking protein particle complex subunit 5	Trappc5	8	6	4	4	4	37.2	18.6	25.5	28.7	35.942	1.3472	17.442	5	4.6287	28.074	4	2.6243	253.46	2	9.3558	55.479	2
Q9CQA3	Succinate dehydrogenase [ubiquinone] iron-sulfur subunit, mitochondrial	Sdhb	15	13	13	11	10	50.4	48.9	52.8	43.6	142.68	0.65449	9.9521	22	2.138	8.5672	24	6.9348	83.894	14	5.9579	39.979	12
Q9CQA5	Mediator of RNA polymerase II transcription subunit 4	Med4	6	2	5	4	2	7	21.9	17	10	43.344	NaN	NaN	1	5.5164	28.113	4	NaN	NaN	1	NaN	NaN	1
Q9CQA6	Coiled-coil-helix-coiled-coil-helix domain-containing protein 1	Chchd1	3	3	2	3	3	39.8	30.5	39.8	39.8	28.732	1.137	22.198	6	4.134	16.776	5	NaN	NaN	1	11.7	272.11	2
Q9CQA9	Cancer-related nucleoside-triphosphatase homolog	Ntpcr	10	6	8	7	8	52.6	61.6	53.2	61.1	170.18	1.382	25.54	6	4.3994	29.307	12	9.7291	249.1	7	8.0281	164.6	6
Q9CQB2	Protein FAM195A	Fam195a	5	2	1	3	1	22.5	6.9	35	6.9	18.605	0.45581	170.14	2	NaN	NaN	1	NaN	NaN	1	NaN	NaN	0
Q9CQB5	CDGSH iron-sulfur domain-containing protein 2	Cisd2	6	4	2	3	5	32.6	16.3	25.9	42.2	74.694	0.87011	15.723	5	3.1799	14.624	4	7.8436	199.76	4	6.1252	279.71	4
Q9CQC6	Basic leucine zipper and W2 domain-containing protein 1	Bzw1	24	15	16	17	15	42.5	47.7	44.9	39.6	196.29	1.8042	10.211	22	7.2065	98.693	26	25.547	23.874	18	71.326	33.975	18
Q9CQC7	NADH dehydrogenase [ubiquinone] 1 beta subcomplex subunit 4	Ndufb4	4	2	2	3	2	27.9	27.9	26.4	16.3	17.81	0.81483	27.937	3	1.1107	90.366	4	5.1582	35.179	4	NaN	NaN	1
Q9CQC8	Maspardin	Spg21	8	3	6	4	4	19.2	25	20.5	17.2	62.82	2.3771	67.935	4	2.3454	108.75	4	5.1039	60.682	3	3.9105	141.22	4
Q9CQC9	GTP-binding protein SAR1b	Sar1b	11	8	9	9	7	64.1	67.7	71.7	51	253.74	1.0253	10.93	23	1.9955	20.814	23	19.052	205.03	19	9.1275	5.9226	20
Q9CQD0		Rpl39l	1	1	1	1	0	23.5	23.5	23.5	0	11.594	NaN	NaN	1	4.5431	15.632	2	NaN	NaN	0	NaN	NaN	0
Q9CQD1	Ras-related protein Rab-5A	Rab5a	9	5	5	2	4	55.3	55.3	30.2	54.4	228.98	1.0403	9.4838	24	3.7579	10.186	21	11.014	32.865	12	13.485	15.817	15
Q9CQD4	Charged multivesicular body protein 1b-2	Chmp1b2	5	0	0	1	0	8.5	8.5	12.1	8.5	7.4518	1.5216	7.0426	3	5.382	31.707	2	20.359	154.27	3	9.258	86.267	2
Q9CQE0	E3 ubiquitin-protein ligase RNF138	Rnf138	4	0	0	2	0	0	0	10.6	0	8.5197	NaN	NaN	0	NaN	NaN	0	NaN	NaN	0	NaN	NaN	0
Q9CQE1;B1AWZ3	Protein NipSnap homolog 3B	Nipsnap3b	7	3	5	4	2	17.4	33.6	28.7	8.9	114.28	0.51935	31.236	4	1.8769	5.4698	7	3.1185	171.67	2	1.8177	305.56	2
Q9CQE3	28S ribosomal protein S17, mitochondrial	Mrps17	5	4	5	3	3	51.7	58.3	34.2	30.8	50.418	1.0772	39.701	4	3.4486	18.642	4	2.9468	221.29	2	5.2369	185.14	2
Q9CQE5	Regulator of G-protein signaling 10	Rgs10	5	1	2	3	1	9.4	16	21.5	5.5	41.661	NaN	NaN	1	4.8403	35.298	2	NaN	NaN	1	NaN	NaN	0
Q9CQE6	Histone chaperone ASF1A	Asf1a	6	1	2	2	3	11.3	16.7	16.7	40.7	42.561	2.8943	48.855	2	12.737	67.255	3	NaN	NaN	1	6.9973	168.6	3
Q9CQE7	Endoplasmic reticulum-Golgi intermediate compartment protein 3	Ergic3	3	1	1	2	1	2.1	2.1	4.2	2.1	12.466	NaN	NaN	1	NaN	NaN	1	NaN	NaN	1	NaN	NaN	1
Q9CQE8	UPF0568 protein C14orf166 homolog		18	12	12	15	13	53.7	52.5	67.2	65.6	323.31	0.97546	10.504	23	3.0349	46.304	22	10.005	288.01	18	8.001	45.499	15
Q9CQE9	FLYWCH family member 2	Flywch2	4	1	2	4	3	12.9	14.4	41	27.3	20.159	NaN	NaN	0	0.91443	122.6	2	3.2465	223.8	4	NaN	NaN	1
Q9CQF0	39S ribosomal protein L11, mitochondrial	Mrpl11	11	8	7	9	7	42.7	41.1	46.4	36.5	58.952	1.4122	21.017	10	4.2182	8.2751	6	5.2761	137.42	7	3.0743	138.62	6
Q9CQF3	Cleavage and polyadenylation specificity factor subunit 5	Nudt21	14	11	10	11	11	46.3	52.4	46.3	37	149.67	1.0646	9.3817	20	4.0574	16.004	16	16.273	73.291	14	21.155	64.43	10
Q9CQF4	Uncharacterized protein C6orf203 homolog		4	2	2	1	2	8.3	9.2	5.4	8.3	35.015	1.0568	4.0853	2	NaN	NaN	1	NaN	NaN	1	NaN	NaN	1
Q9CQF6	L-aminoadipate-semialdehyde dehydrogenase-phosphopantetheinyl transferase	Aasdhppt	7	5	6	5	7	20.4	23.9	21.4	26.9	57.331	2.447	16.452	5	3.5943	37.444	7	18.326	116.22	2	4.0509	152.39	4
Q9CQF8	Ribosomal protein 63, mitochondrial	Mrpl57	3	1	1	0	2	12.7	12.7	0	20.6	12.259	0.76148	24.388	2	2.157	12.805	2	NaN	NaN	0	4.6011	154.09	5
Q9CQF9	Prenylcysteine oxidase	Pcyox1	16	11	11	11	11	33.7	35.4	34.5	35.4	283.85	0.71176	16.839	14	1.6128	16.981	17	6.3125	216.49	7	8.5104	174.18	9
Q9CQG1	Putative glutathione-specific gamma-glutamylcyclotransferase 2	Chac2	3	1	0	2	2	5.1	0	15.7	15.7	17.318	NaN	NaN	1	NaN	NaN	0	NaN	NaN	1	NaN	NaN	1
Q9CQG2	Methyltransferase-like protein 16	Mettl16	17	9	7	5	11	20.8	15	14.8	25.5	100.49	1.0244	13.928	13	3.4418	64.795	9	2.2339	152.18	2	3.3621	95.337	5
Q9CQG3	Zinc finger MYND domain-containing protein 19	Zmynd19	2	0	2	1	1	0	12.8	4	4	11.112	NaN	NaN	0	NaN	NaN	0	NaN	NaN	0	NaN	NaN	0
Q9CQG6	Transmembrane protein 147	Tmem147	5	4	3	3	4	20.1	12.5	12.5	21.9	22.313	1.0438	15.475	3	4.003	11.346	3	NaN	NaN	1	6.5817	14.398	2
Q9CQH3	NADH dehydrogenase [ubiquinone] 1 beta subcomplex subunit 5, mitochondrial	Ndufb5	5	4	4	2	3	21.2	23.8	12.7	19.6	18.939	1.5819	16.391	5	3.6091	30.255	7	9.3274	207.57	2	5.7628	225.85	5
Q9CQH7	Transcription factor BTF3 homolog 4	Btf3l4	7	3	5	4	4	22.2	22.8	22.2	27.2	73.83	1.0813	8.9271	3	4.5746	51.452	6	5.1288	85.233	5	2.7885	298.93	3
Q9CQH8	Ribonuclease P protein subunit p14	Rpp14	4	0	0	0	1	0	0	0	6.6	9.4443	NaN	NaN	0	NaN	NaN	0	NaN	NaN	0	NaN	NaN	0
Q9CQI3;Q9ERL7	Glia maturation factor beta	Gmfb	9	5	4	7	6	46.5	46.5	54.2	57.7	165.49	0.98691	9.2404	6	3.3924	5.7738	4	7.3901	226.95	6	7.688	190.21	4
Q9CQI6	Coactosin-like protein	Cotl1	9	8	5	5	7	66.2	50	46.5	47.2	62.818	0.74829	7.8955	11	2.1792	31.223	6	7.2435	6.0126	7	36.947	38.803	7
Q9CQI7	U2 small nuclear ribonucleoprotein B	Snrpb2	8	6	4	6	4	40.4	27.6	43.6	24	120.55	0.95673	13.467	12	3.241	10.859	8	8.2743	191.21	5	11.66	267.57	6
Q9CQI9	Mediator of RNA polymerase II transcription subunit 30	Med30	4	2	1	2	1	10.7	5.1	11.8	5.1	19.985	2.5324	4.7231	2	NaN	NaN	1	1.1241	271.49	2	NaN	NaN	1
Q9CQJ2	PIH1 domain-containing protein 1	Pih1d1	9	3	4	5	6	11.7	17.6	21	26.9	84.686	1.1146	7.5576	4	3.8793	20.399	4	1.9887	140.55	2	5.8082	113.14	6
Q9CQJ4	E3 ubiquitin-protein ligase RING2	Rnf2	12	7	8	6	8	35.7	39	25.3	39	293.98	2.1342	8.6119	16	9.3955	11.435	15	18.289	151.69	7	12.76	180.34	13
Q9CQJ6	Density-regulated protein	Denr	5	2	2	4	5	15.2	15.2	27.3	31.3	36.101	1.291	15.851	2	4.4146	3.901	2	NaN	NaN	1	3.3592	554.09	2
Q9CQJ7	Securin	Pttg1	4	2	0	2	1	8	0	16.1	7.5	24.527	3.3322	76.25	2	NaN	NaN	0	NaN	NaN	1	NaN	NaN	1
Q9CQJ8	NADH dehydrogenase [ubiquinone] 1 beta subcomplex subunit 9	Ndufb9	6	5	4	5	5	29.6	24.6	37.4	40.2	34.839	1.0467	9.993	9	3.0621	24.815	4	5.5322	222.5	5	4.5467	173.09	8
Q9CQK1	Zinc finger HIT domain-containing protein 3	Znhit3	2	1	1	0	1	7.3	7.3	0	7.3	6.251	NaN	NaN	0	NaN	NaN	0	NaN	NaN	0	NaN	NaN	0
Q9CQK7	RWD domain-containing protein 1	Rwdd1	7	4	6	6	7	14.8	15.2	25.9	25.9	118.25	1.111	5.7997	8	3.8405	10.109	10	8.6013	130.82	7	11.811	250.36	4
Q9CQL0	Protein N-lysine methyltransferase METTL21A	Mettl21A	2	1	1	1	1	6.9	6.9	6.9	6.9	5.002	NaN	NaN	1	NaN	NaN	0	NaN	NaN	0	NaN	NaN	0
Q9CQL4	39S ribosomal protein L20, mitochondrial	Mrpl20	5	3	4	4	3	26.2	35.6	26.2	21.5	13.543	NaN	NaN	1	2.3014	88.79	3	0.64673	49.159	3	1.6728	197.8	3
Q9CQL5	39S ribosomal protein L18, mitochondrial	Mrpl18	6	4	3	2	2	31.7	17.2	12.2	12.2	15.506	1.43	84.706	6	3.8	74.746	3	NaN	NaN	1	NaN	NaN	1
Q9CQL6	39S ribosomal protein L35, mitochondrial	Mrpl35	2	0	1	2	1	0	4.3	8	3.7	2.7722	NaN	NaN	0	2.9641	11.528	2	NaN	NaN	1	NaN	NaN	0
Q9CQM2;Q8R1L4	ER lumen protein-retaining receptor 2	Kdelr2	5	3	1	1	1	26.9	13.2	13.2	13.2	46.49	1.5101	17.938	7	4.4559	2.5768	2	10.678	121.48	5	36.949	0.49319	2
Q9CQM5	Thioredoxin domain-containing protein 17	Txndc17	5	4	4	3	4	43.1	43.1	26.8	44.7	145.24	0.89675	12.854	5	2.6204	123.09	8	23.09	254.5	3	8.7196	21.748	2
Q9CQM9	Glutaredoxin-3	Glrx3	20	16	16	17	16	60.5	64.1	67.4	62.6	323.31	1.0015	20.153	32	3.271	17.436	47	7.551	201.22	37	14.739	89.849	30
Q9CQN1	Heat shock protein 75 kDa, mitochondrial	Trap1	35	30	29	29	28	51.1	52.5	47.9	49	323.31	1.0939	23.019	61	3.9028	71.865	58	10.535	84.237	47	12.609	54.184	45
Q9CQN3	Mitochondrial import receptor subunit TOM6 homolog	Tomm6	1	1	1	1	1	18.9	18.9	18.9	18.9	21.874	NaN	NaN	0	NaN	NaN	1	NaN	NaN	0	NaN	NaN	0
Q9CQN6	Transmembrane protein 14C	Tmem14c	1	1	1	1	1	9.6	9.6	9.6	9.6	3.8422	NaN	NaN	0	NaN	NaN	0	NaN	NaN	0	NaN	NaN	0
Q9CQN7	39S ribosomal protein L41, mitochondrial	Mrpl41	8	3	5	6	5	29.6	42.2	49.6	37	33.025	1.1399	4.0499	2	3.6364	8.3084	5	9.2769	195.09	6	7.1946	197.85	5
Q9CQP0	39S ribosomal protein L33, mitochondrial	Mrpl33	4	3	3	4	4	41.5	52.3	52.3	52.3	24.147	4.9346	21.684	4	11.522	86.504	6	20.229	245.07	5	5.6367	155.52	5
Q9CQP2	Trafficking protein particle complex subunit 2	Trappc2	5	2	1	1	1	42.9	20.7	20.7	29.3	20.73	1.7625	20.111	3	6.1034	34.35	3	7.8541	198.59	4	5.0393	168.01	3
Q9CQP3	Coiled-coil-helix-coiled-coil-helix domain-containing protein 5	Chchd5	4	1	3	1	1	10.9	35.5	10.9	10.9	11.463	1.5563	8.453	2	1.8076	175.3	2	NaN	NaN	1	NaN	NaN	1
Q9CQQ4	Gem-associated protein 2	Gemin2	7	4	3	4	3	18.2	15.6	18.2	14.5	39.201	0.73262	13.703	4	2.9729	14.632	3	4.6266	11.772	2	NaN	NaN	1
Q9CQQ7	ATP synthase F(0) complex subunit B1, mitochondrial	Atp5f1	19	16	15	15	13	51.2	51.6	51.6	47.7	208.14	0.79628	15.005	32	2.6019	30.885	36	6.6125	80.088	28	25.148	79.922	21
Q9CQQ8	U6 snRNA-associated Sm-like protein LSm7	Lsm7	5	3	2	3	4	32	25.2	32	57.3	51.486	1.9389	44.451	4	3.9972	12.953	3	9.2884	307.39	5	5.1294	202.02	3
Q9CQR2	40S ribosomal protein S21	Rps21	6	6	5	6	6	60.2	59	60.2	60.2	97.258	1.1677	19.482	20	3.7205	13.237	13	10.303	6.783	21	34.294	29.98	17
Q9CQR4	Acyl-coenzyme A thioesterase 13;Acyl-coenzyme A thioesterase 13, N-terminally processed	Acot13	2	1	0	2	0	7.1	0	25.7	0	7.3275	NaN	NaN	1	NaN	NaN	0	2.3622	229.53	2	NaN	NaN	0
Q9CQR5	Zinc finger matrin-type protein 5	Zmat5	2	0	0	1	1	0	0	7.1	11.8	4.9325	NaN	NaN	0	NaN	NaN	0	NaN	NaN	1	NaN	NaN	0
Q9CQR6	Serine/threonine-protein phosphatase 6 catalytic subunit;Serine/threonine-protein phosphatase 6 catalytic subunit, N-terminally processed	Ppp6c	13	8	11	10	11	35.4	52.1	39	46.2	244.37	1.0968	14.876	10	3.7433	14.584	16	6.9186	29.171	9	11.162	67.384	13
Q9CQR7	Gamma-secretase subunit PEN-2	Psenen	1	0	1	0	0	0	14.9	0	0	3.3973	NaN	NaN	0	NaN	NaN	1	NaN	NaN	0	NaN	NaN	0
Q9CQS2	H/ACA ribonucleoprotein complex subunit 3	Nop10	4	3	2	2	1	42.2	25	25	25	54.806	1.1433	25.42	6	3.1502	17.982	6	7.9382	38.472	4	NaN	NaN	1
Q9CQS4	Solute carrier family 25 member 46	Slc25a46	5	1	2	4	3	2.4	8.1	9.6	10.5	71.689	NaN	NaN	1	NaN	NaN	0	3.2743	98.386	2	NaN	NaN	1
Q9CQS5	Serine/threonine-protein kinase RIO2	Riok2	10	8	7	7	7	19.6	16.5	17.6	17	96.859	3.146	4.153	8	4.5486	131.32	5	7.2208	189.13	5	3.041	114.5	4
Q9CQS8;E9PW43	Protein transport protein Sec61 subunit beta	Sec61b;Gm10320	3	3	3	3	3	37.5	37.5	37.5	37.5	16.004	1.7298	4.4177	7	6.5787	107.4	6	20.966	93.848	3	22.974	99.951	5
Q9CQS9	HAUS augmin-like complex subunit 2	Haus2	3	0	1	3	2	0	4.3	23.9	17.1	14.128	NaN	NaN	0	NaN	NaN	1	1.8984	89.299	2	NaN	NaN	1
Q9CQT1	Methylthioribose-1-phosphate isomerase	Mri1	12	7	5	8	7	36.3	27.9	37.1	33.3	89.921	0.95713	18.355	8	1.759	39.561	5	5.3988	190.61	6	NaN	NaN	1
Q9CQT2	RNA-binding protein 7	Rbm7	10	4	6	4	3	36.6	45.3	28.3	23	168	3.273	11.058	9	3.5731	147.93	5	2.1052	87.804	2	NaN	NaN	0
Q9CQT7	Desumoylating isopeptidase 1	Desi1	4	2	4	1	1	23.2	32.7	14.9	14.9	49.372	2.4892	4.3723	3	2.3576	65.144	4	NaN	NaN	0	NaN	NaN	1
Q9CQU0	Thioredoxin domain-containing protein 12	Txndc12	8	6	6	6	5	40.6	40.6	42.9	34.1	87.454	0.82769	14.287	9	2.4991	16.895	10	7.9606	323.1	6	8.6865	221.67	5
Q9CQU3	Protein RER1	Rer1	6	4	4	4	3	23	24	23	13.3	40.285	0.90299	8.6599	7	3.4959	22.529	8	8.9042	230.99	7	9.5787	233.56	4
Q9CQU5	ZW10 interactor	Zwint	9	7	6	7	6	32.5	29.8	26.2	29.8	116.21	3.1184	30.828	7	6.1715	234.07	6	6.1118	155.32	6	29.615	165.97	4
Q9CQV1	Mitochondrial import inner membrane translocase subunit TIM16	Pam16	5	4	3	3	4	42.4	36	20.8	42.4	162.51	4.3497	13.56	6	3.8145	132.35	6	5.3911	179.49	2	5.6073	197.07	5
Q9CQV4	Protein FAM134C	Fam134c	5	3	2	3	3	14.2	7.5	10.7	12.2	47.702	1.7295	17.822	3	1.8071	117.29	2	1.7541	108.56	2	NaN	NaN	1
Q9CQV5	28S ribosomal protein S24, mitochondrial	Mrps24	5	2	3	2	3	18.6	27.5	12	19.2	37.21	1.3662	7.5763	2	3.3529	81.936	4	1.6107	100.59	2	2.2692	55.273	3
Q9CQV6	Microtubule-associated proteins 1A/1B light chain 3B	Map1lc3b	3	1	1	1	1	22.4	22.4	22.4	22.4	10.101	2.2402	4.6963	2	2.6871	131.16	5	NaN	NaN	1	5.9621	109.85	6
Q9CQV7	Mitochondrial import inner membrane translocase subunit TIM14	Dnajc19	3	1	1	1	2	7.8	7.8	6.9	13.8	12.278	NaN	NaN	1	4.6205	21.698	2	NaN	NaN	0	NaN	NaN	1
Q9CQV8	14-3-3 protein beta/alpha;14-3-3 protein beta/alpha, N-terminally processed	Ywhab	21	6	9	9	9	47.2	56.5	71.5	66.3	323.31	0.91774	1.5635	15	3.1698	74.989	18	9.3025	17.468	20	29.068	43.225	13
Q9CQW0	ER membrane protein complex subunit 6	Emc6	2	1	1	1	1	10.9	10.9	10.9	9.1	16.204	NaN	NaN	0	NaN	NaN	0	NaN	NaN	0	NaN	NaN	0
Q9CQW1	Synaptobrevin homolog YKT6	Ykt6	8	6	6	5	7	35.4	30.8	31.8	41.9	131.22	1.1977	1.5787	12	4.0069	5.2766	11	5.3259	256.96	7	10.75	5.3849	12
Q9CQW2	ADP-ribosylation factor-like protein 8B	Arl8b	11	4	3	3	4	57.5	52.2	52.2	48.9	33.612	1.089	8.7281	7	4.1027	18.886	3	4.8573	123.03	3	8.783	47.14	5
Q9CQW7	Apoptogenic protein 1, mitochondrial	Apopt1	3	2	1	0	2	14.1	6.8	0	16.1	71.002	NaN	NaN	1	NaN	NaN	0	NaN	NaN	0	2.6431	215.59	2
Q9CQW9	Interferon-induced transmembrane protein 3	Ifitm3	2	1	1	1	1	20.4	20.4	20.4	20.4	9.3932	NaN	NaN	0	NaN	NaN	0	NaN	NaN	0	NaN	NaN	0
Q9CQX0	Ubiquitin thioesterase OTUB2	Otub2	3	1	1	3	1	5.6	3.4	16.2	3.4	7.1451	NaN	NaN	0	NaN	NaN	1	10.985	71.738	3	NaN	NaN	0
Q9CQX2	Cytochrome b5 type B	Cyb5b	7	6	7	6	6	63	63.7	63	63	323.31	0.59873	69.368	16	2.4048	11.349	15	3.5581	35.651	19	10.963	207.97	12
Q9CQX4	PCNA-associated factor	Paf	5	4	3	2	5	34.5	33.6	15.5	42.7	42.204	7.7074	69.814	2	NaN	NaN	1	NaN	NaN	0	NaN	NaN	1
Q9CQX5	Claudin domain-containing protein 1	Cldnd1	2	1	1	1	2	5.5	3.2	5.5	8.7	11.372	NaN	NaN	1	NaN	NaN	0	NaN	NaN	0	NaN	NaN	1
Q9CQX6;Q3UX61	N-alpha-acetyltransferase 11	Gm16286;Naa11	7	1	0	1	0	34.1	24.1	31.8	24.1	13.204	NaN	NaN	1	NaN	NaN	0	NaN	NaN	0	NaN	NaN	0
Q9CQX8	28S ribosomal protein S36, mitochondrial	Mrps36	5	5	4	5	4	70.6	69.6	70.6	69.6	221.35	1.3178	70.314	14	4.1026	12.418	12	11.581	259.05	9	8.8804	166.81	11
Q9CQY1	Ubiquitin-like protein ATG12	Atg12	3	2	2	1	2	9.9	12.1	7.1	12.1	3.6509	1.4894	0.54572	2	2.983	1.1343	2	NaN	NaN	0	NaN	NaN	0
Q9CQY2;Q3TQP0	RNMT-activating mini protein	Fam103a1	3	2	0	1	1	20.2	0	6.7	6.7	18.567	1.0225	1.2059	2	NaN	NaN	0	NaN	NaN	0	NaN	NaN	0
Q9CQY5	Magnesium transporter protein 1	Magt1	5	1	3	4	3	3	10.1	12.8	8.7	30.751	NaN	NaN	1	2.6893	45.989	4	4.781	248.54	5	13.563	165.28	2
Q9CQY6	Ubiquinol-cytochrome-c reductase complex assembly factor 2	Uqcc2	7	3	5	6	5	33.1	40.4	55.9	50.7	137.67	1.6893	14.989	3	4.8191	57.588	5	1.2682	235.64	5	7.4853	198.56	4
Q9CQZ0;Q921I0	ORM1-like protein 2	Ormdl2	3	1	1	2	1	21.6	21.6	17	11.8	52.451	3.7301	21.055	2	NaN	NaN	1	1.3667	258.5	2	NaN	NaN	1
Q9CQZ5	NADH dehydrogenase [ubiquinone] 1 alpha subcomplex subunit 6	Ndufa6	6	5	5	3	4	39.7	45.8	33.6	39.7	43.496	1.8168	13.812	12	5.9539	22.269	10	18.36	271.21	3	18.199	249.38	4
Q9CQZ6	NADH dehydrogenase [ubiquinone] 1 beta subcomplex subunit 3	Ndufb3	3	3	1	2	1	33.7	16.3	17.3	16.3	33.868	0.78631	13.513	5	NaN	NaN	1	6.5714	21.449	3	NaN	NaN	1
Q9CQZ7	DNA-directed RNA polymerase III subunit RPC10	Polr3k	1	1	1	1	0	10.2	10.2	10.2	0	3.5123	NaN	NaN	1	NaN	NaN	1	NaN	NaN	0	NaN	NaN	0
Q9CR00	26S proteasome non-ATPase regulatory subunit 9	Psmd9	7	5	6	6	4	26.1	32	31.5	19.8	87.876	1.2643	13.327	7	4.6542	9.0858	6	10.609	113.05	6	3.2583	39.526	2
Q9CR02	Translation machinery-associated protein 16	Tma16	8	7	4	6	4	33.5	23.1	29.4	23.1	90.513	1.5417	9.6279	10	5.0265	37.926	8	8.878	205.07	6	28.31	145.95	4
Q9CR08	Ribonuclease P protein subunit p29	Pop4	7	2	2	5	3	13.1	12.7	26.2	16.7	36.066	NaN	NaN	1	1.2283	163.21	2	4.776	1.0503	2	NaN	NaN	1
Q9CR09	Ubiquitin-fold modifier-conjugating enzyme 1	Ufc1	8	6	6	7	8	34.1	34.1	34.7	34.7	34.002	1.1687	12.653	13	3.2848	20.36	10	12.561	49.735	9	16.272	132.13	8
Q9CR11	YEATS domain-containing protein 4	Yeats4	5	3	3	3	3	15.9	15.9	15	15.9	15.308	1.9502	32.512	5	9.6135	52.62	3	NaN	NaN	1	33.919	182.3	3
Q9CR13	UPF0562 protein C7orf55 homolog		1	1	1	1	1	10.6	10.6	10.6	10.6	6.6219	NaN	NaN	1	2.7854	38.143	2	NaN	NaN	1	NaN	NaN	1
Q9CR16	Peptidyl-prolyl cis-trans isomerase D	Ppid	26	21	23	23	21	67.8	67.8	64.6	64.6	323.31	0.83899	10.064	57	2.9066	38.1	46	8.06	182.92	48	8.3726	9.6475	35
Q9CR20;J3QMQ2	Immediate early response 3-interacting protein 1	Ier3ip1;Gm10784	2	1	0	1	1	24.4	0	24.4	24.4	25.719	NaN	NaN	1	NaN	NaN	0	NaN	NaN	1	NaN	NaN	1
Q9CR21	Acyl carrier protein, mitochondrial	Ndufab1	1	0	0	0	1	0	0	0	5.8	1.8756	NaN	NaN	0	NaN	NaN	0	NaN	NaN	0	NaN	NaN	1
Q9CR23	Transmembrane protein 9	Tmem9	3	0	1	2	2	0	7.1	10.9	22.4	9.0251	NaN	NaN	0	NaN	NaN	1	NaN	NaN	1	NaN	NaN	1
Q9CR25	Diphthamide biosynthesis protein 2	Dph2	8	3	7	4	7	9.8	26.8	16.4	24.5	63.501	1.4686	28.101	3	5.2566	47.286	8	NaN	NaN	1	5.3645	104.68	5
Q9CR26	Vacuolar protein sorting-associated protein VTA1 homolog	Vta1	12	12	12	10	11	40.5	40.5	33.7	38.2	286.52	0.92647	13.113	19	3.2578	72.252	20	9.1894	7.9503	11	6.1949	182.46	17
Q9CR27	WASH complex subunit CCDC53	Ccdc53	3	0	0	1	0	0	0	9.3	0	11.256	NaN	NaN	0	NaN	NaN	0	NaN	NaN	0	NaN	NaN	0
Q9CR29	Coiled-coil domain-containing protein 43	Ccdc43	7	2	2	5	5	6.3	15.3	27	26.6	70.288	1.0868	19.963	3	1.3786	24.341	3	5.4016	193.85	6	4.52	187.15	3
Q9CR39	WD repeat domain phosphoinositide-interacting protein 3	Wdr45b	10	5	9	6	8	19.2	30.2	18.3	25.6	70.694	1.7311	13.07	7	1.8118	15.711	9	4.3087	175.78	3	13.518	168.33	7
Q9CR41	Huntingtin-interacting protein K	Hypk	6	3	4	1	4	24.8	43.4	10.9	43.4	103.69	11.341	116.11	3	11.625	52.346	5	NaN	NaN	1	17.351	81.18	3
Q9CR46	Spindle and kinetochore-associated protein 2	Ska2	5	0	2	2	0	0	17.5	15.8	0	12.754	NaN	NaN	0	NaN	NaN	0	NaN	NaN	1	NaN	NaN	0
Q9CR47	Ribosome biogenesis protein NSA2 homolog	Nsa2	11	4	9	6	5	14.2	38.8	27.3	17.7	26.977	1.4219	103.39	5	3.5118	160.34	7	2.9974	351.45	4	9.007	382.61	2
Q9CR50	RING finger and CHY zinc finger domain-containing protein 1	Rchy1	6	4	2	5	3	19.5	9.6	21.8	14.6	24.182	NaN	NaN	1	NaN	NaN	1	2.832	131.08	2	6.7185	94.093	2
Q9CR51	V-type proton ATPase subunit G 1	Atp6v1g1	8	6	5	6	5	60.2	60.2	60.2	40.7	323.31	1.0642	3.7522	9	1.7265	34.583	5	6.7166	124.39	8	29.677	68.603	4
Q9CR57	60S ribosomal protein L14	Rpl14	8	7	6	6	5	32.3	29	29	25.8	43.99	1.4474	6.6659	27	4.2629	8.1626	29	16.349	108.96	24	12.282	12.088	29
Q9CR58	Kidney mitochondrial carrier protein 1	Slc25a30	3	0	2	0	0	0	6.9	0	0	5.2813	NaN	NaN	0	NaN	NaN	0	NaN	NaN	0	NaN	NaN	0
Q9CR59	Growth arrest and DNA damage-inducible proteins-interacting protein 1	Gadd45gip1	6	3	3	3	3	11.3	18	17.1	17.6	48.319	0.98271	4.7524	3	2.8884	26.254	4	4.9335	41.573	2	NaN	NaN	1
Q9CR60	Vesicle transport protein GOT1B	Golt1b	4	2	4	2	1	16.7	25.4	16.7	10.1	37.815	0.7131	23.609	2	2.9428	18.388	2	9.9241	198.76	2	2.7516	86.432	3
Q9CR61	NADH dehydrogenase [ubiquinone] 1 beta subcomplex subunit 7	Ndufb7	4	2	3	2	3	16.8	25.5	21.2	23.4	26.212	0.97986	10.798	2	2.9316	17.362	2	NaN	NaN	1	4.7263	228.65	2
Q9CR62	Mitochondrial 2-oxoglutarate/malate carrier protein	Slc25a11	14	12	12	13	13	46.8	43.9	46.8	46.8	216.18	0.77471	14.083	23	2.6714	22.567	26	6.9962	226.05	13	5.943	11.517	18
Q9CR63	Cytochrome c oxidase assembly protein COX16 homolog, mitochondrial	Cox16	3	2	0	2	1	15.1	0	15.1	7.5	5.6704	0.76395	43.723	2	NaN	NaN	0	NaN	NaN	1	NaN	NaN	0
Q9CR64	Protein kish-A	Tmem167a	2	2	2	2	1	25	25	25	12.5	5.2319	1.1301	0.13215	2	4.0193	3.0225	2	17.45	274.8	2	NaN	NaN	1
Q9CR67	Transmembrane protein 33	Tmem33	10	9	8	9	7	34	33.6	39.3	30.4	56.46	1.4618	9.8814	25	4.0351	13.198	17	14.228	55.65	9	16.42	6.0426	9
Q9CR68	Cytochrome b-c1 complex subunit Rieske, mitochondrial;Cytochrome b-c1 complex subunit 11	Uqcrfs1	12	10	10	9	9	50.4	45.3	32.5	44.5	192.53	0.84731	14.536	18	3.0198	13.273	18	8.0993	141.72	11	4.8028	160.21	10
Q9CR70	EKC/KEOPS complex subunit Lage3	Lage3	4	1	1	2	1	14.2	6.1	20.3	6.1	23.941	NaN	NaN	1	NaN	NaN	1	NaN	NaN	0	NaN	NaN	1
Q9CR76	Transmembrane protein 186	Tmem186	4	2	2	1	3	14.4	14.4	5.6	20.8	97.792	0.61556	13.979	2	1.8376	8.2257	2	NaN	NaN	1	1.748	48.209	2
Q9CR78	Myb/SANT-like DNA-binding domain-containing protein 3	Msantd3	4	1	2	2	1	3.3	5.8	7.3	3.3	5.0589	NaN	NaN	1	NaN	NaN	1	NaN	NaN	1	NaN	NaN	0
Q9CR80	Protein FAM32A	Fam32a	3	1	1	2	2	8	11.6	19.6	19.6	8.6113	NaN	NaN	1	NaN	NaN	1	2.8067	158.79	2	NaN	NaN	1
Q9CR81	Testis-expressed sequence 12 protein	Tex12	1	0	0	0	1	0	0	0	8.9	1.7112	NaN	NaN	0	NaN	NaN	0	NaN	NaN	0	NaN	NaN	0
Q9CR86	Calcium-regulated heat stable protein 1	Carhsp1	4	2	3	2	3	18.2	42.6	18.2	42.6	82.301	1.0123	10.619	5	1.3675	37.733	3	NaN	NaN	1	2.3212	74.669	5
Q9CR88	28S ribosomal protein S14, mitochondrial	Mrps14	3	3	1	3	2	28.9	10.2	28.9	21.9	33.092	1.5086	9.1912	3	4.1702	1.9815	2	9.672	61.041	4	23.955	60.447	3
Q9CR89	Endoplasmic reticulum-Golgi intermediate compartment protein 2	Ergic2	10	5	6	8	7	17.5	18.8	29.2	26	93.079	1.3695	7.4554	11	3.9049	9.8465	11	14.617	277.29	8	7.6443	67.384	7
Q9CR95	Adaptin ear-binding coat-associated protein 1	Necap1	8	6	7	5	3	36.4	40.4	30.9	12.7	47.763	1.5749	11.796	7	7.2707	14.593	6	14.785	19.535	3	16.947	311.14	3
Q9CR96	Transmembrane protein 208	Tmem208	2	1	2	1	1	6.4	22	6.4	6.4	17.838	NaN	NaN	1	NaN	NaN	1	NaN	NaN	1	NaN	NaN	1
Q9CR98;A0A140T8T1	Protein FAM136A	Fam136a	11	5	5	6	7	43.5	51.4	47.1	57.2	103.01	0.95452	6.4717	7	2.6546	44.21	8	7.4443	152.6	6	2.2185	344.7	7
Q9CRA4	Methylsterol monooxygenase 1	Msmo1	6	3	4	2	3	14.3	22.2	7.8	11.3	39.173	1.3534	59.405	3	3.6247	103.97	4	NaN	NaN	1	25.838	128.49	3
Q9CRA5	Golgi phosphoprotein 3	Golph3	8	3	0	3	1	18.1	4.4	11.7	8.7	94.171	4.0012	25.581	6	NaN	NaN	1	19.581	244.83	3	NaN	NaN	1
Q9CRA7	ATP synthase subunit s, mitochondrial	Atp5s	2	0	2	0	1	0	19	0	13.5	20.495	NaN	NaN	0	2.1122	3.1521	2	NaN	NaN	0	NaN	NaN	0
Q9CRA8	Exosome complex component RRP46	Exosc5	10	9	10	9	7	61.3	65.1	61.3	46	281.1	1.2468	16.254	12	3.8095	16.179	11	5.3218	199.65	7	5.5487	162.2	6
Q9CRA9	FGFR1 oncogene partner 2 homolog	Fgfr1op2	3	1	2	1	0	5.5	14.2	5.5	0	15.847	NaN	NaN	1	NaN	NaN	1	NaN	NaN	0	NaN	NaN	0
Q9CRB0;Q8C084	Sorting nexin-24	Snx24	3	0	2	0	1	0	10.7	0	5.3	6.0702	NaN	NaN	0	3.2244	33.989	2	NaN	NaN	0	NaN	NaN	1
Q9CRB2	H/ACA ribonucleoprotein complex subunit 2	Nhp2	5	4	4	5	3	37.9	54.2	60.8	31.4	109.5	1.1661	15.824	4	3.2173	78.506	6	9.1758	46.279	3	1.1161	46.657	2
Q9CRB6	Tubulin polymerization-promoting protein family member 3	Tppp3	10	8	7	8	6	44.3	42.6	46.6	38.1	166.41	0.72502	23.965	9	2.2343	24.042	9	5.6797	10.732	6	8.0438	205.18	8
Q9CRB8	Mitochondrial fission process protein 1	Mtfp1	1	0	0	0	1	0	0	0	7.8	2.593	NaN	NaN	0	NaN	NaN	0	NaN	NaN	0	NaN	NaN	1
Q9CRB9	MICOS complex subunit Mic19	Chchd3	10	8	7	8	8	41.4	38.3	38.8	41.4	141.41	0.94807	11.408	11	3.4289	18.813	11	7.8343	9.752	11	14.76	121.12	9
Q9CRC0	Vitamin K epoxide reductase complex subunit 1	Vkorc1	1	1	1	1	0	8.1	8.1	8.1	0	10.978	NaN	NaN	1	NaN	NaN	1	NaN	NaN	1	NaN	NaN	0
Q9CRC3	UPF0235 protein C15orf40 homolog		2	1	1	2	0	10.3	10.3	23.8	0	2.7427	NaN	NaN	1	NaN	NaN	1	NaN	NaN	1	NaN	NaN	0
Q9CRC8	Leucine-rich repeat-containing protein 40	Lrrc40	33	20	17	27	25	47	38.2	60.8	54.3	305.44	1.232	10.32	30	4.3148	13.474	27	10.54	183.38	20	10.957	10.9	22
Q9CRC9	Glucosamine-6-phosphate isomerase 2	Gnpda2	10	3	3	4	3	20.7	25.7	35.5	29.3	70.511	1.8514	53.823	4	2.4938	7.5935	3	NaN	NaN	1	5.8885	162.04	4
Q9CRD0	OCIA domain-containing protein 1	Ociad1	12	8	9	7	7	51.8	52.6	36.8	42.9	256.61	2.8913	31.826	10	7.7165	119.56	8	4.5896	150.04	5	13.389	148.81	7
Q9CRD2	ER membrane protein complex subunit 2	Emc2	12	10	11	11	11	46.1	54.9	54.5	53.2	183.71	1.1351	27.069	15	3.616	6.4591	16	7.2666	180.36	10	5.9112	310.08	11
Q9CRT8	Exportin-T	Xpot	35	32	31	28	29	45.6	46.1	39.3	42.9	323.31	1.1231	49.574	47	3.6284	46.618	47	12.881	171.87	30	12.989	90.133	37
Q9CRW3	UPF0538 protein C2orf76 homolog		7	3	5	3	4	32.5	40.5	24.6	38.1	33.204	1.0689	5.6276	7	3.7134	4.1712	12	12.368	166.95	4	7.4169	214.56	6
Q9CRY7	Glycerophosphodiester phosphodiesterase domain-containing protein 1	Gdpd1	13	7	9	5	9	34.1	40.8	18.2	32.8	149.81	0.90111	11.519	7	3.1901	13.029	10	4.2135	109.23	5	11.305	244.92	7
Q9CS00	Cactin	Cactin	11	4	4	6	5	7.5	7.5	10.5	6.7	91.477	1.1441	34.155	3	6.0795	98.022	4	11.878	136.53	2	83.54	230.97	4
Q9CS42	Ribose-phosphate pyrophosphokinase 2	Prps2	16	3	2	4	2	42.1	38.1	52.2	38.4	23.036	0.73002	18.156	3	3.7765	18.188	2	3.7333	273.72	4	NaN	NaN	1
Q9CS72	Filamin-A-interacting protein 1	Filip1	2	0	0	1	1	0	0	0.8	0.8	1.9383	NaN	NaN	0	NaN	NaN	0	NaN	NaN	0	NaN	NaN	0
Q9CS74	Protein SGT1 homolog	Ecd	9	7	3	3	2	15.1	6.7	6.7	3.6	41.903	1.5839	85.838	7	6.0296	50.092	5	1.614	356.98	2	1.0005	79.33	2
Q9CSH3	Exosome complex exonuclease RRP44	Dis3	38	20	27	23	21	32.2	38.8	33.2	28.1	323.31	1.2207	17.018	25	3.9983	25.298	34	8.5423	175.47	19	7.0684	218.36	20
Q9CSN1	SNW domain-containing protein 1	Snw1	22	19	16	13	13	44.4	37.3	34.3	31	323.31	3.9237	88.83	29	13.21	104.46	19	27.658	121.13	11	8.0335	316.58	10
Q9CSP9	Tetratricopeptide repeat protein 14	Ttc14	4	2	1	3	1	4.1	2.2	5.3	2.1	15.256	2.2476	82.989	2	NaN	NaN	0	NaN	NaN	1	NaN	NaN	0
Q9CSU0	Regulation of nuclear pre-mRNA domain-containing protein 1B	Rprd1b	14	9	8	10	7	46	42.9	48.8	32.8	236.42	0.9181	28.899	14	3.1854	5.4956	12	8.7684	143.38	15	8.804	18.938	8
Q9CT10	Ran-binding protein 3	Ranbp3	15	12	12	12	13	33	36.9	30.1	34.6	224.56	1.0934	13.235	32	3.9323	22.17	31	11.554	229.41	9	10.854	28.386	20
Q9CTH6	rRNA-processing protein FCF1 homolog	Fcf1	8	5	4	6	6	26.3	19.7	30.8	36.4	35.229	4.261	79.253	5	14.749	58.132	3	2.5749	115.3	4	8.7015	117.96	3
Q9CTY5	Calcium uptake protein 3, mitochondrial	Micu3	10	1	4	4	4	3.1	8.4	9.6	9.2	26.134	NaN	NaN	1	1.9167	68.134	4	2.0722	325.6	3	0.99317	182.47	3
Q9CU62	Structural maintenance of chromosomes protein 1A	Smc1a	63	42	39	47	43	38.1	34.1	39.9	38.5	323.31	1.6134	14.385	55	7.0049	83.542	49	9.2295	234.86	36	47.33	55.949	37
Q9CU65	Zinc finger MYM-type protein 2	Zmym2	38	12	20	22	20	13.3	19.4	17.7	18	249.87	1.7122	22.02	17	4.697	74.902	14	4.1761	142.81	11	10.644	144.37	10
Q9CUN6	E3 ubiquitin-protein ligase SMURF1	Smurf1	2	1	1	0	1	2.3	1.4	0	2.3	3.9907	NaN	NaN	0	13.075	3.5468	2	NaN	NaN	0	NaN	NaN	1
Q9CUX1	52 kDa repressor of the inhibitor of the protein kinase	Prkrir	7	3	1	3	4	4.7	1.3	3.7	6.5	58.98	1.6847	37.674	2	NaN	NaN	1	4.5028	94.592	2	2.1795	18.445	2
Q9CV28	Protein FAM188A	Fam188a	7	4	5	5	5	10.6	16.2	12.8	16.2	50.465	1.7099	16.382	6	4.3573	34.992	4	10.113	265.2	5	7.1421	121.57	2
Q9CVB6	Actin-related protein 2/3 complex subunit 2	Arpc2	21	18	16	19	18	62.3	64	72.3	64	215.72	0.91324	44.31	39	3.0186	98.822	43	8.6161	17.039	35	30.511	48.312	34
Q9CVD2	Ataxin-3	Atxn3	2	0	0	1	1	0	0	2.3	4.5	3.8511	NaN	NaN	0	NaN	NaN	0	NaN	NaN	0	NaN	NaN	0
Q9CVI2	Protein FAM133B	Fam133b	2	0	1	1	0	0	4.1	3.3	0	2.5849	NaN	NaN	0	NaN	NaN	1	NaN	NaN	0	NaN	NaN	0
Q9CW03	Structural maintenance of chromosomes protein 3	Smc3	55	41	40	41	37	39.2	39.4	35.1	34.8	323.31	1.5832	17.6	53	7.8206	66.178	54	23.629	76.059	35	15.793	145.63	37
Q9CW46	Ribonucleoprotein PTB-binding 1	Raver1	25	15	18	14	15	37.2	45.9	32	35.4	323.31	1.2985	19.246	19	5.4306	47.552	22	7.8489	197.53	9	6.852	169.3	12
Q9CW79	Golgin subfamily A member 1	Golga1	21	6	11	9	5	13.1	18.7	16.2	9.2	162.67	1.8245	30.939	6	2.9432	49.233	7	5.9816	192.24	5	1.0496	51.066	2
Q9CWD8	Iron-sulfur protein NUBPL	Nubpl	3	2	2	2	2	11.3	11.3	11.3	11.3	28.771	0.41807	21.014	2	1.7114	12.499	2	NaN	NaN	0	NaN	NaN	0
Q9CWE0	Mitochondrial fission regulator 1-like	Mtfr1l	6	4	3	4	3	18.7	14.2	17.6	14.2	20.155	1.3411	112.32	4	6.2543	37.924	3	12.295	152.2	3	NaN	NaN	1
Q9CWF2	Tubulin beta-2B chain	Tubb2b	30	1	1	1	1	76	76	77.8	76.6	323.31	0.77785	18.036	24	2.5677	14.106	25	5.2232	212.85	15	7.0674	103.14	23
Q9CWG1	Glioma pathogenesis-related protein 1	Glipr1	3	0	0	0	3	0	0	0	12.5	5.9619	NaN	NaN	0	NaN	NaN	0	NaN	NaN	0	NaN	NaN	0
Q9CWG8	NADH dehydrogenase [ubiquinone] complex I, assembly factor 7	Ndufaf7	10	3	2	2	1	10.6	8	4.8	3.4	20.564	0.72075	7.8171	2	NaN	NaN	0	NaN	NaN	1	NaN	NaN	1
Q9CWG9	Biogenesis of lysosome-related organelles complex 1 subunit 2	Bloc1s2	2	0	0	1	1	0	0	7.7	4.9	3.6142	NaN	NaN	0	NaN	NaN	0	NaN	NaN	1	NaN	NaN	1
Q9CWH0	Developmental pluripotency-associated protein 2	Dppa2	7	3	2	3	3	11.6	8.3	9.6	10.6	70.061	NaN	NaN	1	NaN	NaN	1	NaN	NaN	1	NaN	NaN	0
Q9CWH5	tRNA (guanine(10)-N2)-methyltransferase homolog	Trmt11	14	5	5	11	6	20.7	15.2	25	17.8	64.977	3.7059	45.367	4	1.5824	81.266	6	7.6095	370.09	6	7.4349	121.92	3
Q9CWI3	BRCA2 and CDKN1A-interacting protein	Bccip	15	10	11	12	11	39.9	46.5	45.3	49.4	224.35	1.4356	21.658	16	3.8458	40.453	13	5.3662	182.95	7	7.0303	110.58	10
Q9CWJ3	KATNB1-like protein 1	Katnbl1	1	0	0	0	0	0	0	0	0	1.7075	NaN	NaN	0	NaN	NaN	0	NaN	NaN	0	NaN	NaN	0
Q9CWJ9	Bifunctional purine biosynthesis protein PURH;Phosphoribosylaminoimidazolecarboxamide formyltransferase;IMP cyclohydrolase	Atic	40	32	36	33	36	77	81.6	74	75.8	323.31	0.85974	20.176	87	2.849	34.27	117	8.0439	96.853	75	7.4941	106.84	100
Q9CWK3	CD2 antigen cytoplasmic tail-binding protein 2	Cd2bp2	11	8	8	10	7	36.3	35.4	42.4	26.6	103.7	2.7183	30.982	8	13.49	34.62	9	6.9722	207.26	9	5.9038	243.85	4
Q9CWK8	Sorting nexin-2	Snx2	22	19	15	17	17	43.5	38.3	37.2	42	274.62	0.77995	14.139	34	2.9763	12.908	35	8.847	128.66	21	7.8232	58.585	22
Q9CWL2	Zinc finger protein castor homolog 1	Casz1	2	1	0	1	0	0.6	0	0.6	0	2.2025	NaN	NaN	1	NaN	NaN	0	NaN	NaN	1	NaN	NaN	0
Q9CWL8	Beta-catenin-like protein 1	Ctnnbl1	20	14	15	15	15	23.6	28.8	30.4	26.6	310.17	1.9282	19.843	28	4.7219	15.362	28	19.181	210.5	15	21.055	37.479	13
Q9CWM4	Prefoldin subunit 1	Pfdn1	9	5	8	7	6	36.9	68.9	49.2	41	105.85	1.0276	12.43	6	4.4279	3.5868	11	10.925	3.1312	7	5.7875	210.38	9
Q9CWN7	CCR4-NOT transcription complex subunit 11	Cnot11	11	5	6	9	5	18.2	23.8	29.1	19.2	261.31	1.0377	14.438	7	4.8796	32.326	10	3.8012	237.52	7	8.0285	41.58	6
Q9CWP6	Motile sperm domain-containing protein 2	Mospd2	11	5	7	6	6	12.7	14.9	16.2	14.3	35.849	1.0627	48.274	5	1.7699	48.208	5	2.2139	236.52	2	4.2148	182.34	3
Q9CWQ0	Diphthine synthase	Dph5	12	7	7	9	6	33.8	40.6	44.5	33.8	121.89	0.97929	64.657	8	3.4125	12.056	9	3.3047	194.25	8	5.3996	211.41	7
Q9CWR0	Rho guanine nucleotide exchange factor 25	Arhgef25	8	1	1	5	3	2.3	2.6	11.3	7	43.147	NaN	NaN	1	NaN	NaN	0	2.4473	20.002	2	1.9242	81.116	2
Q9CWR1	WD repeat-containing protein 73	Wdr73	9	2	4	5	2	7.3	13.2	13.5	4.3	30.058	NaN	NaN	1	3.7821	29.94	2	NaN	NaN	1	4.3073	108.57	2
Q9CWR2	Histone-lysine N-methyltransferase SMYD3	Smyd3	8	5	5	2	6	14.3	12.1	6.1	16.6	28.779	1.4567	16.758	4	1.4954	95.919	3	NaN	NaN	0	NaN	NaN	1
Q9CWR7	Metalloreductase STEAP1	Steap1	5	3	3	5	3	9.1	8.8	13.6	8.8	15.229	2.1197	4.1304	2	5.2674	68.823	3	NaN	NaN	1	NaN	NaN	1
Q9CWS0	N(G),N(G)-dimethylarginine dimethylaminohydrolase 1	Ddah1	18	15	14	13	14	60	74.4	54	58.9	260.84	0.81231	7.466	31	2.8662	11.943	32	6.6644	185.7	25	8.844	256.22	30
Q9CWS4	Integrator complex subunit 11	Cpsf3l	11	4	4	4	6	9.3	7.3	8.3	15.5	24.186	1.5258	28.857	4	9.8783	63.652	3	20.264	447.89	2	7.5736	91.626	3
Q9CWT6	Probable ATP-dependent RNA helicase DDX28	Ddx28	12	3	6	4	5	7	14.8	7.4	10.2	43.378	1.9244	82.324	3	NaN	NaN	1	25.444	126.28	3	1.391	282.31	4
Q9CWU2	Palmitoyltransferase ZDHHC13	Zdhhc13	11	4	7	6	6	11.1	17.8	14	14.5	58.456	3.7876	24.108	6	4.3125	94.201	10	9.0735	221.2	6	2.3865	192.76	5
Q9CWU4	UPF0690 protein C1orf52 homolog		1	1	1	1	1	9.4	9.4	9.4	9.4	26.027	NaN	NaN	1	NaN	NaN	0	NaN	NaN	1	NaN	NaN	0
Q9CWU6	Ubiquinol-cytochrome-c reductase complex assembly factor 1	Uqcc1	8	4	7	6	6	18.6	30.2	27.1	27.8	113.44	0.97242	35.55	5	3.6009	16.569	9	5.6632	68.528	4	4.9733	66.137	4
Q9CWU9	Nucleoporin Nup37	Nup37	15	9	9	10	7	37.7	43.6	42.9	28.8	206.97	1.4464	43.565	12	2.423	17.541	18	12.485	35.899	8	7.8041	205.99	8
Q9CWV0	Mitochondrial assembly of ribosomal large subunit protein 1	Malsu1	3	1	1	0	0	4.8	6.1	0	0	2.2367	NaN	NaN	1	NaN	NaN	0	NaN	NaN	0	NaN	NaN	0
Q9CWV1	DNA helicase MCM8	Mcm8	4	1	1	1	2	2.6	2.6	2	3.8	6.7317	NaN	NaN	0	NaN	NaN	1	NaN	NaN	0	NaN	NaN	0
Q9CWV6	PRKR-interacting protein 1	Prkrip1	5	4	3	4	3	22.6	18.8	22.6	18.8	16.201	1.9444	7.5773	6	6.6248	42.857	3	15.201	125.4	3	11.983	201.17	3
Q9CWW6	Peptidyl-prolyl cis-trans isomerase NIMA-interacting 4	Pin4	6	5	5	4	4	47.3	53.4	24.4	42	66.874	1.4007	24.86	14	4.694	17.163	10	12.445	206.98	5	11.586	101.88	6
Q9CWW7	CXXC-type zinc finger protein 1	Cxxc1	10	2	3	4	3	5.9	7.3	8.8	6.1	26.038	1.3334	15.317	4	4.4066	88.086	6	8.1375	86.918	3	NaN	NaN	0
Q9CWX2	Complex I intermediate-associated protein 30, mitochondrial	Ndufaf1	8	4	2	5	5	12.2	5.5	17.1	16.2	30.285	0.67007	26.882	4	2.4475	16.602	2	9.2519	259.75	3	3.6397	174.22	5
Q9CWX4	RNA pseudouridylate synthase domain-containing protein 4	Rpusd4	9	0	2	1	3	0	4.2	1.9	7.2	18.077	NaN	NaN	0	23.505	52.263	2	NaN	NaN	1	NaN	NaN	1
Q9CWX9	Probable ATP-dependent RNA helicase DDX47	Ddx47	16	12	15	11	12	33.4	37.6	28.8	35.2	191.72	1.3773	18.921	14	5.5296	21.514	21	15.018	30.317	8	11.93	194.87	14
Q9CWY3	N-lysine methyltransferase SETD6	Setd6	3	0	3	1	1	0	8.9	2.1	2.1	6.6427	NaN	NaN	0	1.153	175.34	2	NaN	NaN	1	NaN	NaN	1
Q9CWY4	Gem-associated protein 7	Gemin7	2	0	0	0	1	0	0	0	17.1	8.2435	NaN	NaN	0	NaN	NaN	0	NaN	NaN	0	NaN	NaN	1
Q9CWY8	Ribonuclease H2 subunit A	Rnaseh2a	9	3	4	3	5	14.3	16.9	12	22.6	16.678	2.0182	21.192	4	3.2289	182.46	4	2.4526	32.374	2	2.9387	134.25	6
Q9CWY9	RPA-interacting protein	Rpain	1	0	0	0	0	0	0	0	0	2.7291	NaN	NaN	0	NaN	NaN	0	NaN	NaN	0	NaN	NaN	0
Q9CWZ7	Gamma-soluble NSF attachment protein	Napg	17	11	13	11	12	40.1	49.7	43.3	49	123.33	1.2522	21.435	15	4.2868	14.909	17	9.4482	292.53	10	12.059	196.28	6
Q9CX00	IST1 homolog	Ist1	11	7	10	8	8	17.7	40.3	18.2	18.2	89.551	1.57	16.616	10	5.5489	94.278	14	10.034	199.96	8	7.6019	127.43	7
Q9CX11	rRNA-processing protein UTP23 homolog	Utp23	7	3	5	3	4	22.9	38.6	16.1	29.7	68.735	1.5554	25.142	3	4.4701	58.891	7	8.0682	245.33	2	15.194	331.93	4
Q9CX13	Protein cornichon homolog 4	Cnih4	1	1	1	1	1	14.4	14.4	14.4	14.4	20.456	2.409	14.237	7	0.74501	15.881	4	NaN	NaN	1	5.2604	63.308	6
Q9CX30	Protein YIF1B	Yif1b	6	4	4	2	2	25.1	16.7	12.2	8	52.924	1.7678	5.5334	4	7.7568	49.232	4	NaN	NaN	1	NaN	NaN	1
Q9CX34	Suppressor of G2 allele of SKP1 homolog	Sugt1	18	13	12	15	15	45.5	45.5	53.9	52.7	277.77	1.2865	27.998	16	4.7706	96.158	20	5.8451	173.24	14	9.2308	179.24	14
Q9CX48	Zinc finger CCHC domain-containing protein 10	Zcchc10	1	1	1	1	1	7.3	7.3	7.3	7.3	2.9703	NaN	NaN	1	NaN	NaN	0	NaN	NaN	1	NaN	NaN	1
Q9CX53	Gem-associated protein 6	Gemin6	3	2	2	2	1	14.5	13.3	13.3	6.6	9.5899	NaN	NaN	0	1.6102	89.42	2	NaN	NaN	0	NaN	NaN	0
Q9CX56	26S proteasome non-ATPase regulatory subunit 8	Psmd8	13	8	11	10	10	28.6	35.4	31.2	33.4	246.26	0.97243	22.997	14	3.2648	17.634	15	9.8462	14.086	9	10.89	21.556	13
Q9CX66	Uncharacterized protein C12orf45 homolog	D10Wsu102e	7	4	5	4	5	31.4	46.5	31.4	45.9	83.315	2.5324	20.248	3	2.8061	209.61	4	NaN	NaN	1	4.0246	173.9	4
Q9CX86	Heterogeneous nuclear ribonucleoprotein A0	Hnrnpa0	11	10	10	10	10	42.6	42.6	46.9	46.9	323.31	1.1938	10.015	34	3.3865	29.291	50	13.148	125.03	34	12.16	221.76	42
Q9CX97	WD repeat-containing protein 55	Wdr55	14	7	9	10	6	28.9	40.7	40.2	28.1	141.9	1.0922	20.012	11	2.9713	36.352	10	3.4362	221.73	4	3.5403	123.78	8
Q9CXA2	Trans-L-3-hydroxyproline dehydratase	L3hypdh	6	0	0	4	3	0	0	15	13.6	26.799	NaN	NaN	0	NaN	NaN	0	1.6237	241.9	3	NaN	NaN	1
Q9CXC3	Mitochondrial genome maintenance exonuclease 1	Mgme1	2	0	2	0	0	0	10.7	0	0	7.0022	NaN	NaN	0	NaN	NaN	0	NaN	NaN	0	NaN	NaN	0
Q9CXE6	DNA repair protein XRCC3	Xrcc3	3	0	1	1	1	0	3.2	3.2	3.2	1.748	NaN	NaN	0	NaN	NaN	0	NaN	NaN	0	NaN	NaN	0
Q9CXE7	Transmembrane emp24 domain-containing protein 5	Tmed5	4	2	2	2	1	9.2	10	9.6	5.2	13.417	NaN	NaN	1	NaN	NaN	0	1.05	416.02	2	NaN	NaN	1
Q9CXF4	TBC1 domain family member 15	Tbc1d15	30	27	26	20	19	49.2	48.1	30	35.3	323.31	1.942	13.362	30	7.4052	37.135	35	7.1967	107.96	21	91.003	216.1	22
Q9CXF7	Chromodomain-helicase-DNA-binding protein 1-like	Chd1l	7	2	1	4	1	2.7	1.7	6.3	1.7	25.776	1.6639	114.27	3	NaN	NaN	1	5.2072	71.871	3	18.405	41.941	2
Q9CXG3	Peptidyl-prolyl cis-trans isomerase-like 4	Ppil4	17	13	14	16	13	38.8	42.5	42.9	39.8	323.31	1.6937	18.313	19	7.6805	108.34	19	6.9059	152.53	13	14.444	179.07	10
Q9CXH7	Shugoshin-like 1	Sgol1	5	1	3	0	0	1.7	8.5	0	0	14.746	NaN	NaN	0	0.88934	151.96	2	NaN	NaN	0	NaN	NaN	0
Q9CXI0	2-methoxy-6-polyprenyl-1,4-benzoquinol methylase, mitochondrial	Coq5	10	8	7	8	5	37.3	29.7	32.1	21.1	77.559	2.583	25.866	9	1.7604	80.673	5	10.285	297.51	6	2.1397	198.77	3
Q9CXI5	Mesencephalic astrocyte-derived neurotrophic factor	Manf	10	9	8	9	9	42.5	37.4	42.5	43	91.708	0.84925	7.9798	22	3.8501	15.372	26	3.3387	132.61	21	28.619	58.361	25
Q9CXJ1	Probable glutamate--tRNA ligase, mitochondrial	Ears2	10	3	6	5	6	6.7	15.1	13	13.8	37.194	1.3497	40.397	3	1.8079	39.475	5	5.5956	120.51	4	3.6473	94.987	3
Q9CXJ4	ATP-binding cassette sub-family B member 8, mitochondrial	Abcb8	11	2	3	7	4	4.5	5.7	11.6	6.8	55.725	NaN	NaN	1	2.9844	13.308	3	1.6348	154.94	5	4.3658	153.46	3
Q9CXK4	Sugar transporter SWEET1	Slc50a1	3	0	2	0	1	0	23.1	0	8.1	2.2173	NaN	NaN	0	1.2054	89.966	3	NaN	NaN	0	NaN	NaN	0
Q9CXK8	60S ribosome subunit biogenesis protein NIP7 homolog	Nip7	10	6	8	10	8	51.7	62.2	77.8	62.2	147.77	1.02	8.1534	15	2.2637	47.726	25	4.3193	56.515	11	8.7614	190.7	21
Q9CXK9	RNA-binding protein 33	Rbm33	14	5	7	7	6	6.7	9.3	7.6	7.6	39.848	1.0479	17.241	9	3.6532	75.509	7	5.1212	64.942	5	4.3514	65.382	3
Q9CXL3	Uncharacterized protein C7orf50 homolog		8	5	6	5	3	45.6	42.6	33.8	22.6	107.34	1.0106	12.583	6	3.3626	7.9674	6	9.3454	102.29	3	NaN	NaN	1
Q9CXR1;A0A140LIS8	Dehydrogenase/reductase SDR family member 7	Dhrs7	7	4	6	3	2	18.9	25.1	11.5	8.9	37.241	0.58096	34.184	5	1.5617	23.54	6	10.682	267.57	3	7.828	365.29	2
Q9CXS4	Centromere protein V	Cenpv	11	10	9	9	10	52.4	41.3	49.6	44.4	231.85	0.67	6.0131	19	2.2381	8.2999	14	5.7943	120.21	14	26.359	218.25	12
Q9CXT6	Lysine-specific demethylase 8	Kdm8	2	0	1	1	0	0	3.1	3.1	0	4.0357	NaN	NaN	0	NaN	NaN	1	1.1218	226.1	2	NaN	NaN	0
Q9CXT7	Transmembrane protein 192	Tmem192	6	3	1	3	2	13.5	4.5	13.9	9.4	10.037	0.6125	13.894	3	NaN	NaN	0	NaN	NaN	1	NaN	NaN	0
Q9CXT8	Mitochondrial-processing peptidase subunit beta	Pmpcb	20	12	14	16	17	41.1	45.4	52.1	49.1	323.31	3.1993	19.926	21	6.0025	55.062	18	6.7598	84.16	15	10.061	221.51	17
Q9CXU1	Mediator of RNA polymerase II transcription subunit 31	Med31	2	0	0	2	0	0	0	16	0	3.0264	NaN	NaN	0	NaN	NaN	0	NaN	NaN	0	NaN	NaN	0
Q9CXU9	Eukaryotic translation initiation factor 1b	Eif1b	13	3	3	1	2	81.4	77.9	61.9	77	56.477	2.9654	6.4624	3	NaN	NaN	1	NaN	NaN	1	NaN	NaN	1
Q9CXV1	Succinate dehydrogenase [ubiquinone] cytochrome b small subunit, mitochondrial	Sdhd	2	2	2	2	2	10.7	10.7	10.7	10.7	5.3369	0.94277	2.5221	3	3.8714	5.5852	4	12.759	157.49	3	7.9155	218.51	3
Q9CXV9	DCN1-like protein 5	Dcun1d5	11	3	6	5	6	14.8	43.9	30	28.7	58.654	1.5433	26.698	4	5.0772	20.674	6	2.5199	151.6	4	1.8417	46.803	3
Q9CXW2	28S ribosomal protein S22, mitochondrial	Mrps22	19	14	17	14	14	48.5	57.9	48.5	48.5	243.31	1.2691	17.488	21	3.4753	85.777	25	6.3595	182.4	9	4.0262	166.76	14
Q9CXW3	Calcyclin-binding protein	Cacybp	18	16	15	14	16	70.3	66.4	65.9	67.7	323.31	0.90235	10.413	44	3.0989	7.2694	44	7.8294	132.86	34	32.247	169.88	33
Q9CXW4;E9PYL9	60S ribosomal protein L11	Rpl11;Gm10036	10	3	4	4	3	29.8	47.2	43.8	47.2	49.086	1.5098	4.7568	25	4.5962	8.9117	21	13.252	98.271	17	27.398	79.566	18
Q9CXX9	CUE domain-containing protein 2	Cuedc2	8	5	6	6	3	20.4	21.1	23.6	12	33.81	8.8994	61.209	5	NaN	NaN	1	9.9651	9.4175	2	9.6335	226.48	2
Q9CXY6	Interleukin enhancer-binding factor 2	Ilf2	18	14	15	16	14	58.5	51.8	56.7	41	295.65	0.87521	15.976	27	2.9635	29.411	38	8.0683	257.58	24	8.6661	140.61	26
Q9CXY9	GPI-anchor transamidase	Pigk	11	6	5	5	7	15.7	14.9	19	29.4	79.935	0.96956	21.911	5	3.0417	12.077	6	5.6388	279.15	3	3.8704	82.261	7
Q9CXZ1	NADH dehydrogenase [ubiquinone] iron-sulfur protein 4, mitochondrial	Ndufs4	4	2	3	3	2	14.3	20	20	14.3	24.059	1.9609	4.6052	2	7.053	46.585	5	10.941	222.45	3	1.3874	196.88	3
Q9CY16	28S ribosomal protein S28, mitochondrial	Mrps28	6	2	4	3	4	18.8	31.7	23.1	31.7	169.8	4.403	22.668	4	1.935	66.9	5	15.903	205.49	3	24.365	273.4	3
Q9CY18	Sorting nexin-7	Snx7	16	10	10	8	11	32.3	25.1	22.2	28.7	79.481	0.93105	19.284	9	3.0171	16.644	9	5.1992	214.38	7	26.793	252.9	4
Q9CY21	Probable 18S rRNA (guanine-N(7))-methyltransferase	Wbscr22	8	8	6	5	5	39.1	33.5	30.6	27	201.44	3.9788	23.747	10	4.3893	148.63	6	7.0386	173.68	3	25.938	165.52	4
Q9CY25	Protein MIS12 homolog	Mis12	5	1	0	1	4	6.8	0	6.8	19.9	28.01	NaN	NaN	0	NaN	NaN	0	NaN	NaN	1	NaN	NaN	1
Q9CY27	Very-long-chain enoyl-CoA reductase	Tecr	13	10	10	9	7	28.9	25.6	25	20.5	47.335	1.0925	13.615	19	1.9446	10.364	18	6.4227	229.75	13	8.0262	220.9	7
Q9CY28	GTP-binding protein 8	Gtpbp8	4	0	0	1	0	0	0	3.5	0	3.1879	NaN	NaN	0	NaN	NaN	0	NaN	NaN	1	NaN	NaN	0
Q9CY45	Protein-lysine N-methyltransferase N6amt2	N6amt2	7	0	3	3	3	0	25.2	15.9	18.2	53.013	NaN	NaN	0	5.5714	21.159	3	NaN	NaN	1	NaN	NaN	1
Q9CY50	Translocon-associated protein subunit alpha	Ssr1	4	4	4	3	4	21	21	11.9	21	38.115	1.672	32.827	8	3.6628	12.816	10	6.931	170.86	7	8.2682	237.6	10
Q9CY52	Probable tRNA(His) guanylyltransferase	Thg1l	9	6	6	5	5	24.5	36.2	20.8	21.5	121.11	1.0574	12.257	8	3.6871	25.115	8	7.3976	241.53	5	4.908	264.42	4
Q9CY57	Chromatin target of PRMT1 protein	Chtop	7	5	5	5	5	20.9	20.9	28.9	20.9	126.91	1.2216	8.4277	8	4.25	15.224	11	14.771	213.23	6	12.864	116.62	6
Q9CY58	Plasminogen activator inhibitor 1 RNA-binding protein	Serbp1	28	22	22	21	22	45.7	47.7	51.4	48.2	323.31	1.543	12.47	57	5.5729	125.36	58	14.262	43.949	44	43.082	224.14	31
Q9CY64	Biliverdin reductase A	Blvra	14	13	10	6	7	50.5	43.4	27.1	31.5	94.996	0.80666	23.474	12	2.5564	30.699	12	4.4868	26.898	4	NaN	NaN	1
Q9CY66	H/ACA ribonucleoprotein complex subunit 1	Gar1	7	7	7	6	6	30.3	30.3	30.3	26.4	138.61	1.8012	18.015	11	6.7602	19.434	10	20.925	28.675	6	14.336	229.4	5
Q9CY73	39S ribosomal protein L44, mitochondrial	Mrpl44	11	4	7	4	5	15.9	27.6	12	15	58.202	1.436	27.805	5	2.317	22.182	5	5.6312	110.05	2	4.3501	89.933	3
Q9CY94	DNA replication complex GINS protein PSF3	Gins3	9	4	4	7	4	21.3	23.6	46.8	17.6	149.92	1.5801	23.77	2	2.0981	35.226	5	NaN	NaN	1	NaN	NaN	0
Q9CY97	RNA polymerase II subunit A C-terminal domain phosphatase SSU72	Ssu72	9	5	4	4	7	30.4	24.7	21.6	43.3	59.112	1.5511	22.582	5	7.9672	17.834	3	14.335	13.056	2	39.434	227.78	3
Q9CYA0	Cysteine-rich with EGF-like domain protein 2	Creld2	12	8	9	11	10	25.4	28.3	30.9	26.3	127.7	0.9203	34.073	11	3.457	40.566	13	11.823	55.707	11	16.725	259.08	8
Q9CYA6	Zinc finger CCHC domain-containing protein 8	Zcchc8	11	6	8	7	4	14.2	19.7	16.4	8.6	164.81	0.96794	30.405	6	3.3062	13.38	7	8.0194	132.97	4	5.4201	68.878	3
Q9CYC5	Kinetochore-associated protein DSN1 homolog	Dsn1	5	2	4	3	3	10.1	17.8	13.8	13.8	50.088	1.3402	143.29	2	4.2081	17.309	3	NaN	NaN	0	NaN	NaN	0
Q9CYD3	Cartilage-associated protein	Crtap	13	8	9	7	9	24.2	26.8	20.2	24	89.294	1.7835	15.003	11	5.5268	25.529	8	10.144	251.37	7	15.947	191.2	5
Q9CYF5	Williams-Beuren syndrome chromosomal region 16 protein homolog	Wbscr16	9	0	5	3	5	0	14.8	9.1	16.1	38.347	NaN	NaN	0	4.021	32.729	3	8.2186	107.43	2	NaN	NaN	0
Q9CYG7	Mitochondrial import receptor subunit TOM34	Tomm34	15	12	10	10	12	44	36.6	39.5	46.9	225.22	0.75281	19.99	17	3.0539	74.497	15	9.9438	321.59	9	7.7867	18.147	13
Q9CYH5;Q3UHD2	Glucose-fructose oxidoreductase domain-containing protein 2;Glucose-fructose oxidoreductase domain-containing protein 1	Gfod2;Gfod1	2	1	1	0	2	3.9	1.8	0	5.7	3.7541	NaN	NaN	1	NaN	NaN	1	NaN	NaN	0	3.2412	28.444	2
Q9CYH6	Ribosome biogenesis regulatory protein homolog	Rrs1	13	13	10	12	10	30.4	23.8	30.1	24.7	130.41	1.7922	13.905	23	7.9033	24.699	18	22.218	9.1539	12	8.9378	172.29	8
Q9CYI0	Protein Njmu-R1		10	6	6	5	6	20.6	23.4	25.2	25.2	50.142	0.93006	18.709	5	2.3055	16.847	5	7.9013	48.498	2	3.7928	107.74	4
Q9CYI4	Putative RNA-binding protein Luc7-like 1	Luc7l	12	4	5	4	5	24.3	26.1	26.4	24.3	36.798	1.5161	21.665	6	6.2819	13.924	6	NaN	NaN	1	11.883	204.73	5
Q9CYL5	Golgi-associated plant pathogenesis-related protein 1	Glipr2	6	6	5	5	5	61.7	56.5	56.5	56.5	102.03	1.1739	27.86	6	4.9296	26.98	7	11.074	166.63	3	6.161	109.85	5
Q9CYN2	Signal peptidase complex subunit 2	Spcs2	11	8	7	6	9	40.7	35.4	28.3	40.3	179.5	1.317	10.073	12	3.1131	82.379	9	9.6821	281.86	8	13.367	184.9	9
Q9CYN9	Renin receptor	Atp6ap2	5	2	3	2	3	10.6	14.3	7.4	14.3	55.885	NaN	NaN	0	3.8797	250.93	3	NaN	NaN	0	0.92537	414.39	2
Q9CYR0	Single-stranded DNA-binding protein, mitochondrial	Ssbp1	6	5	5	4	6	36.2	36.8	27	42.1	66.076	0.89505	5.6912	5	3.0512	14.37	6	7.6081	78.876	3	10.02	84.11	5
Q9CYR6	Phosphoacetylglucosamine mutase	Pgm3	15	8	7	11	11	20.5	17	29.9	26	90.927	0.84279	17.16	11	2.4372	24.29	8	6.646	80.339	7	5.5069	176.75	8
Q9CYU6	Diphthine methyltransferase	Dph7	5	0	1	3	2	0	3.1	7.1	5.5	11.829	NaN	NaN	0	NaN	NaN	0	0.69703	9.675	2	NaN	NaN	1
Q9CYV5	Transmembrane protein 135	Tmem135	4	1	2	1	2	1.7	5.7	1.7	3.5	10.348	NaN	NaN	1	3.3164	11.569	2	NaN	NaN	0	NaN	NaN	1
Q9CYW4	Haloacid dehalogenase-like hydrolase domain-containing protein 3	Hdhd3	2	1	0	0	0	5.2	0	0	0	3.1767	NaN	NaN	1	NaN	NaN	0	NaN	NaN	0	NaN	NaN	0
Q9CYX7	RRP15-like protein	Rrp15	7	6	5	5	6	15.7	15.3	13.2	15.7	15.404	1.7754	17.646	7	7.2762	13.88	8	48.554	63.758	4	17.242	233.21	3
Q9CYY7	Protein slowmo homolog 2	Slmo2	3	2	1	1	0	17.9	6.7	6.7	0	33.355	NaN	NaN	1	NaN	NaN	0	NaN	NaN	0	NaN	NaN	0
Q9CYZ2	Tumor protein D54	Tpd52l2	14	12	11	11	10	62.3	58.2	63.2	54.1	224.34	1.1992	16.187	24	4.5087	20.191	22	15.724	4.6779	14	9.9026	168.22	11
Q9CYZ6	Uncharacterized protein C19orf60 homolog		4	1	0	3	1	7.7	0	17.8	7.7	12.349	NaN	NaN	0	NaN	NaN	0	1.8982	188.8	2	NaN	NaN	1
Q9CZ04	COP9 signalosome complex subunit 7a	Cops7a	12	7	7	9	8	33.5	29.5	41.8	36.4	224.46	1.1124	15.709	14	3.5056	17.995	10	7.4105	144.27	10	7.8167	190.49	9
Q9CZ09	Histidine protein methyltransferase 1 homolog	Mettl18	6	1	4	2	1	4.1	13.5	7.2	4.1	32.058	NaN	NaN	1	NaN	NaN	1	NaN	NaN	1	NaN	NaN	0
Q9CZ13	Cytochrome b-c1 complex subunit 1, mitochondrial	Uqcrc1	19	17	17	18	17	50.8	52.3	54	54	323.31	0.94755	12.526	45	2.8671	11.887	48	7.9334	203.02	34	7.4817	104.85	40
Q9CZ15	DNA replication complex GINS protein PSF1	Gins1	8	2	3	4	4	16.3	20.4	24.5	19.9	36.587	1.4906	37.135	2	2.6081	29.487	3	7.5692	60.053	2	4.6346	53.005	2
Q9CZ28	Vacuolar-sorting protein SNF8	Snf8	9	6	6	7	5	30.2	30.2	55.4	26.7	149.19	0.93371	15.103	9	3.3424	27.049	7	7.6499	163.41	6	18.034	228.98	5
Q9CZ30	Obg-like ATPase 1	Ola1	26	20	19	14	15	58.3	60.6	43.2	42.7	323.31	0.90297	18.492	49	3.1485	68.548	41	7.989	228.54	24	6.6445	119.97	28
Q9CZ42	ATP-dependent (S)-NAD(P)H-hydrate dehydratase	Carkd	16	14	12	11	13	59.5	57.4	50.4	67.1	323.31	0.87275	17.245	22	2.6646	12.326	21	6.6956	219.7	13	7.6841	87.659	17
Q9CZ44	NSFL1 cofactor p47	Nsfl1c	15	12	13	12	10	46.5	48.9	45.7	38.1	267.81	1.126	16.242	17	4.3025	106	25	12.327	86.116	19	17.746	186.34	13
Q9CZ62	Centrosomal protein of 97 kDa	Cep97	16	4	5	9	8	7.2	8.8	17.3	14.8	184.27	1.3939	24.497	2	2.2946	93.541	5	11.072	95.422	2	6.3957	176.9	3
Q9CZ69	CKLF-like MARVEL transmembrane domain-containing protein 6	Cmtm6	2	0	2	1	1	0	11.5	5.5	5.5	4.6006	NaN	NaN	0	NaN	NaN	0	NaN	NaN	0	NaN	NaN	0
Q9CZ82	Mediator of RNA polymerase II transcription subunit 18	Med18	4	2	1	3	2	16.8	6.7	21.6	16.8	60.403	NaN	NaN	1	NaN	NaN	1	2.8101	211.81	2	NaN	NaN	1
Q9CZ83	39S ribosomal protein L55, mitochondrial	Mrpl55	3	2	2	3	2	18.9	13.4	26	18.9	6.9184	1.6367	19.944	2	2.677	67.929	2	2.9026	365.55	2	NaN	NaN	1
Q9CZ91	Serum response factor-binding protein 1	Srfbp1	8	6	7	5	5	14.1	13.8	11.6	11.6	31.814	2.4349	45.26	7	3.0766	55.689	10	13.949	69.586	5	6.8165	167.4	6
Q9CZ96	Zinc finger CCHC-type and RNA-binding motif-containing protein 1	Zcrb1	4	1	3	2	0	6.9	19.8	14.3	0	18.647	NaN	NaN	1	NaN	NaN	1	NaN	NaN	0	NaN	NaN	0
Q9CZA6	Nuclear distribution protein nudE homolog 1	Nde1	13	4	2	3	1	21.2	9.3	14.5	3.8	151.59	2.5186	145.88	5	NaN	NaN	1	3.21	168.62	2	NaN	NaN	0
Q9CZB0	Succinate dehydrogenase cytochrome b560 subunit, mitochondrial	Sdhc	6	6	5	5	4	39.1	29.6	38.5	29	33.265	0.96121	10.989	17	3.6807	10.383	17	13.247	134.38	9	9.0579	6.667	9
Q9CZB3	THUMP domain-containing protein 2	Thumpd2	2	0	0	1	2	0	0	1.3	2.8	2.6991	NaN	NaN	0	NaN	NaN	0	NaN	NaN	1	NaN	NaN	0
Q9CZB6	Mediator of RNA polymerase II transcription subunit 7	Med7	5	1	1	1	2	11.6	3	6.4	10.7	10.896	NaN	NaN	1	NaN	NaN	1	NaN	NaN	1	NaN	NaN	1
Q9CZB9	Transmembrane protein 128	Tmem128	2	2	1	1	0	19.6	15.3	15.3	0	5.2779	NaN	NaN	0	NaN	NaN	0	NaN	NaN	0	NaN	NaN	0
Q9CZC8	Secernin-1	Scrn1	9	8	7	8	8	23.2	22.2	25.1	23.9	155.53	0.86565	13.682	14	2.8868	20.73	13	8.6044	114.79	14	16.916	221.4	7
Q9CZD0	Methylmalonic aciduria and homocystinuria type C protein homolog	Mmachc	5	3	1	3	1	13.6	6.5	12.2	6.5	17.549	4.9618	90.061	3	3.0638	33.401	2	2.902	171.21	2	1.6508	11.653	2
Q9CZD3	Glycine--tRNA ligase	Gars	39	30	28	33	34	49.9	47.1	51.7	56.9	323.31	0.6944	18.026	72	2.4039	21.606	70	7.9981	141.89	65	13.051	34.729	54
Q9CZD5	Translation initiation factor IF-3, mitochondrial	Mtif3	4	1	2	2	2	7.6	8.7	13.4	13.4	38.763	NaN	NaN	1	NaN	NaN	0	NaN	NaN	1	NaN	NaN	0
Q9CZE3;Q8QZZ8	Ras-related protein Rab-32	Rab32	7	2	2	3	4	17.5	9.9	22.4	23.8	35.796	1.117	96.16	4	5.3347	9.4528	2	19.811	287.33	4	12.135	161.51	4
Q9CZG3	COMM domain-containing protein 8	Commd8	6	1	4	2	2	12.6	32.2	10.4	14.2	21.399	NaN	NaN	1	1.9427	18.343	2	NaN	NaN	1	NaN	NaN	1
Q9CZG9	PDZ domain-containing protein 11	Pdzd11	2	0	0	1	1	0	0	17.1	17.1	41.991	NaN	NaN	0	NaN	NaN	0	NaN	NaN	0	NaN	NaN	0
Q9CZH3;S4R185	Proteasome assembly chaperone 3	Psmg3	5	5	5	4	5	58.2	58.2	47.5	58.2	67.039	0.99335	23.13	6	1.6251	48.433	8	17.18	267.91	4	9.5908	122	6
Q9CZH8	Coiled-coil domain-containing protein 77	Ccdc77	1	1	1	0	0	3.5	3.5	0	0	3.2755	1.4373	22.941	2	NaN	NaN	1	NaN	NaN	0	NaN	NaN	0
Q9CZI9	Apoptosis-enhancing nuclease	Aen	9	7	6	5	6	28.6	24.4	22.9	24.7	83.062	2.1892	28.91	11	8.3601	84.573	8	3.6264	13.945	3	4.6008	87.921	6
Q9CZJ1	Probable U3 small nucleolar RNA-associated protein 11	Utp11l	11	4	7	7	8	13.8	26.9	24.5	31.6	51.659	5.3566	63.218	4	17.094	15.848	2	9.1075	221.08	4	7.9635	66.284	2
Q9CZJ2	Heat shock 70 kDa protein 12B	Hspa12b	14	1	5	2	3	1.5	11.4	4.8	7	17.658	NaN	NaN	1	4.87	17.501	2	34.01	367.85	3	NaN	NaN	0
Q9CZJ6	Protein Mis18-alpha	Mis18a	1	0	0	0	0	0	0	0	0	1.731	NaN	NaN	0	NaN	NaN	0	NaN	NaN	0	NaN	NaN	0
Q9CZK6	Ankyrin repeat and SAM domain-containing protein 3	Anks3	3	0	1	1	2	0	3.2	3.2	5.3	10.759	NaN	NaN	0	NaN	NaN	1	NaN	NaN	0	NaN	NaN	1
Q9CZL5	Pterin-4-alpha-carbinolamine dehydratase 2	Pcbd2	6	5	4	3	3	41.9	27.9	21.3	26.5	21.552	0.6905	13.252	6	2.3804	26.384	3	5.1896	51.075	2	NaN	NaN	1
Q9CZN7	Serine hydroxymethyltransferase	Shmt2	31	25	26	28	23	69	68.8	70.6	62.1	323.31	0.57569	10.771	124	2.0851	10.598	115	6.4472	151.96	97	6.3112	85.575	108
Q9CZN8	Glutamyl-tRNA(Gln) amidotransferase subunit A, mitochondrial	Qrsl1	16	6	10	8	9	13.5	26.7	21.3	21.9	159.53	1.1669	34.332	6	3.4376	37.048	9	2.7716	217.75	4	4.1423	189.92	3
Q9CZP0	Ufm1-specific protease 1	Ufsp1	2	1	1	1	0	9.7	10.6	10.6	0	7.0981	NaN	NaN	0	NaN	NaN	1	NaN	NaN	1	NaN	NaN	0
Q9CZP3		Zfp655	13	6	6	8	6	11.8	12.8	17	12.4	53.682	3.2939	79.533	7	6.7269	104.91	5	8.2991	191.62	5	12.46	180.5	6
Q9CZP5	Mitochondrial chaperone BCS1	Bcs1l	15	7	7	9	8	27.3	22.7	30.4	27.5	129.71	0.7285	36.806	9	1.8702	12.994	10	4.5099	205.58	7	6.2732	240.36	5
Q9CZP7	Hsp90 co-chaperone Cdc37-like 1	Cdc37l1	8	1	3	5	5	5.4	12.5	17.9	18.8	31.573	NaN	NaN	1	4.9329	128.46	2	NaN	NaN	1	NaN	NaN	1
Q9CZR2;O35409	N-acetylated-alpha-linked acidic dipeptidase 2	Naalad2	7	1	1	3	4	2	1.5	5.5	6.9	17.927	NaN	NaN	0	5.6241	49.117	2	NaN	NaN	0	NaN	NaN	1
Q9CZR8	Elongation factor Ts, mitochondrial	Tsfm	17	12	16	16	15	50.6	66.4	68.8	58	323.31	0.96579	7.3771	26	3.4302	15.683	29	8.7797	20.552	21	10.095	177.15	25
Q9CZS1	Aldehyde dehydrogenase X, mitochondrial	Aldh1b1	16	7	6	9	7	22	22.2	26	22.5	93.163	0.2951	8.8939	10	0.70771	40.901	8	1.7252	157.25	6	2.092	213.43	6
Q9CZT4	DNA-directed RNA polymerase III subunit RPC5	Polr3e	20	5	8	11	7	9.6	12.8	19.3	13.2	78.937	1.8919	26.074	7	5.6979	75.256	5	3.8783	150.71	5	3.4462	79.562	3
Q9CZT6	Protein CMSS1	Cmss1	12	11	8	11	7	40.2	31.9	40.2	27.2	234.78	1.0626	16.541	16	3.6289	10.35	15	11.299	184.17	11	9.3324	177.7	12
Q9CZT8	Ras-related protein Rab-3B	Rab3b	2	0	0	1	0	3.7	3.7	9.1	3.7	2.1711	NaN	NaN	0	NaN	NaN	0	NaN	NaN	1	NaN	NaN	0
Q9CZU3	Superkiller viralicidic activity 2-like 2	Skiv2l2	44	40	38	34	32	49.9	45.9	37.8	37.4	323.31	2.0476	78.189	61	7.1244	40.799	52	30.059	341.04	34	18.998	53.48	44
Q9CZU4	GTPase Era, mitochondrial	Eral1	16	6	12	11	6	20.8	44.9	38.2	17.8	124.7	2.3225	35.613	9	4.1762	73.737	11	11.366	175.27	10	5.4936	213.81	7
Q9CZU6	Citrate synthase, mitochondrial	Cs	19	9	11	11	9	45.3	47.4	49.6	43.1	323.31	0.89805	33.289	64	2.8662	13.118	63	10.813	183.2	49	8.1435	77.696	49
Q9CZV5	STAGA complex 65 subunit gamma	Supt7l	3	1	2	1	1	4.4	11.7	4.4	4.4	127.55	NaN	NaN	1	NaN	NaN	1	NaN	NaN	0	NaN	NaN	1
Q9CZV8	F-box/LRR-repeat protein 20	Fbxl20	2	0	0	1	1	0	0	2.3	5	-2	NaN	NaN	0	NaN	NaN	0	NaN	NaN	1	NaN	NaN	1
Q9CZW2	Centromere protein N	Cenpn	2	0	0	0	1	0	0	0	5.3	2.9245	NaN	NaN	0	NaN	NaN	0	NaN	NaN	0	NaN	NaN	0
Q9CZW4	Long-chain-fatty-acid--CoA ligase 3	Acsl3	22	13	9	11	8	27.9	21.2	24.7	20	191.75	0.97456	15.215	19	3.3121	29.215	12	3.5908	214.97	9	1.6915	112.14	7
Q9CZW5	Mitochondrial import receptor subunit TOM70	Tomm70a	27	19	23	20	22	41.1	60.4	43.9	52.2	323.31	1.0554	16.572	43	4.0631	13.219	48	10.68	19.334	30	10.451	37.946	29
Q9CZW6	E3 ubiquitin-protein ligase RNF146	Rnf146	1	0	0	1	0	0	0	2.5	0	1.8705	NaN	NaN	0	NaN	NaN	0	NaN	NaN	0	NaN	NaN	0
Q9CZX0	Elongator complex protein 3	Elp3	22	11	16	15	17	26	38.4	35.1	40	172.43	1.4233	44.772	14	4.7071	18.029	22	6.5018	80.019	14	1.0518	45.098	13
Q9CZX2	Centrosomal protein of 89 kDa	Cep89	9	4	1	3	0	6.1	0.9	4.7	0	16.455	0.52298	24.887	2	NaN	NaN	0	NaN	NaN	1	NaN	NaN	0
Q9CZX5	PIN2/TERF1-interacting telomerase inhibitor 1	Pinx1	6	2	1	3	2	9.9	5.7	13.6	7.8	21.006	1.7789	55.966	3	NaN	NaN	1	NaN	NaN	0	NaN	NaN	0
Q9CZX7	Type 2 phosphatidylinositol 4,5-bisphosphate 4-phosphatase	Tmem55a	9	3	5	2	3	23.7	28.4	6.2	14.4	31.089	1.2303	102.82	3	4.2879	77.956	6	NaN	NaN	1	12.622	170.07	2
Q9CZX8	40S ribosomal protein S19	Rps19	15	15	11	14	13	64.1	44.8	62.8	62.8	86.754	1.1571	13.077	42	3.4257	6.9519	35	9.3444	136.65	35	9.2888	211.48	34
Q9CZX9	ER membrane protein complex subunit 4	Emc4	7	2	2	2	3	19.7	19.7	13.1	26.8	21.045	2.7543	11.738	2	NaN	NaN	0	6.7315	86.802	2	0.95632	220	2
Q9CZY3;E9PY39	Ubiquitin-conjugating enzyme E2 variant 1	Ube2v1;Gm20431	9	3	2	2	3	63.3	57.8	57.8	66	77.613	0.94594	53.042	17	3.468	2.9625	9	9.8278	15.001	14	28.464	17.364	8
Q9D009	Putative lipoyltransferase 2, mitochondrial	Lipt2	6	2	2	2	2	17.3	14.7	14.7	13	31.609	1.1661	1.2432	2	NaN	NaN	1	NaN	NaN	1	NaN	NaN	1
Q9D020	Cytosolic 5-nucleotidase 3A	Nt5c3a	17	7	5	8	7	23	16	26.6	22.7	52.445	1.5607	19.547	7	3.288	99.363	5	8.6608	90.127	5	4.3621	188.5	3
Q9D023	Mitochondrial pyruvate carrier 2	Mpc2	7	4	5	3	4	40.2	33.1	26	32.3	31.264	0.85343	7.5792	11	2.6642	23.684	18	9.4616	160.95	5	6.0628	172.1	7
Q9D024	Coiled-coil domain-containing protein 47	Ccdc47	20	15	17	17	14	36.9	44.3	39.1	37.5	323.31	0.92127	13.838	36	2.9974	15.129	37	9.3356	286.27	25	8.1294	14.874	24
Q9D032;Q3U4B1;Q9CYZ8	Single-stranded DNA-binding protein 3;Single-stranded DNA-binding protein 2	Ssbp3;Ssbp4;Ssbp2	3	2	0	1	1	6.7	0	2.6	2.6	14.253	2.3605	10.548	2	NaN	NaN	0	NaN	NaN	1	NaN	NaN	1
Q9D051	Pyruvate dehydrogenase E1 component subunit beta, mitochondrial	Pdhb	14	9	13	11	11	35.9	57.1	46.8	46.5	168.47	0.66764	8.3309	16	2.2394	61.571	29	6.4733	218.45	13	6.0328	115.05	16
Q9D061	Acyl-CoA-binding domain-containing protein 6	Acbd6	11	7	9	7	8	30.1	29.1	25.9	34	61.777	3.7442	6.9797	11	4.8003	73.478	7	9.5859	300.56	3	10.804	152.97	7
Q9D071	MMS19 nucleotide excision repair protein homolog	Mms19	30	17	19	22	22	23.6	24.7	29.9	28.5	223.76	0.90813	16.84	27	2.8104	52.466	25	7.379	193.34	14	10.236	151.49	24
Q9D074;Q3TEL6	E3 ubiquitin-protein ligase MGRN1	Mgrn1	8	2	3	4	5	7	10	11.7	13.9	55.467	NaN	NaN	0	1.7172	8.0369	2	1.2502	12.377	2	NaN	NaN	0
Q9D081	UDP-N-acetylglucosamine transferase subunit ALG14 homolog	Alg14	5	1	2	2	1	5.5	13.4	12.9	7.4	22.777	NaN	NaN	1	2.8499	12.901	3	NaN	NaN	1	NaN	NaN	1
Q9D083	Kinetochore protein Spc24	Spc24	4	2	0	1	3	15.9	0	5	20.9	68.457	3.1217	94.722	2	NaN	NaN	0	NaN	NaN	1	10.216	88.893	3
Q9D084	Centromere protein S	Apitd1	3	0	2	0	2	0	19.7	0	17.6	6.6326	NaN	NaN	0	3.3806	13.246	3	NaN	NaN	0	NaN	NaN	0
Q9D0A3	Arpin	Arpin	11	6	10	9	9	35	50	44.7	41.6	75.099	1.2011	8.724	6	4.6019	33.173	8	7.0041	126.67	8	11.981	207.82	9
Q9D0B0	Serine/arginine-rich splicing factor 9	Srsf9	9	5	5	7	5	24.3	21.2	30.6	20.3	25.72	2.5344	5.9931	8	13.903	60.173	4	53.518	105.95	9	4.6391	7.7424	2
Q9D0B5	Thiosulfate sulfurtransferase/rhodanese-like domain-containing protein 3	Tstd3	2	0	1	2	1	0	8.9	15.3	8.9	6.0012	NaN	NaN	0	NaN	NaN	1	NaN	NaN	1	NaN	NaN	0
Q9D0B6	Protein PBDC1	Pbdc1	11	8	8	8	9	42.4	52.5	40.4	55.1	130.62	1.1355	8.9019	10	4.8732	16.388	12	11.574	129.28	10	11.329	243.41	7
Q9D0C1	E3 ubiquitin-protein ligase RNF115	Rnf115	5	1	4	3	3	5.9	20.7	11.5	15.4	46.743	NaN	NaN	1	NaN	NaN	1	NaN	NaN	1	4.9222	179.85	2
Q9D0C4	tRNA (guanine(37)-N1)-methyltransferase	Trmt5	17	8	10	11	11	20.4	27.1	29.3	27.9	197.61	0.83339	22.159	7	1.5672	63.394	10	4.1044	142.34	6	4.2406	215.21	6
Q9D0D3	Poly(A) RNA polymerase, mitochondrial	Mtpap	14	9	5	5	6	27	14.4	16.9	14.4	139.03	1.0341	39.559	8	2.9947	19.922	6	NaN	NaN	0	3.8596	146.2	4
Q9D0D4	Probable dimethyladenosine transferase	Dimt1	21	17	17	17	17	61.3	68.7	65.2	66.1	281.19	1.6664	29.539	24	6.682	19.517	26	22.148	93.436	19	8.0843	186.62	25
Q9D0D5	General transcription factor IIE subunit 1	Gtf2e1	18	12	13	10	11	39.1	44.3	35.9	39.1	266.48	1.067	9.8648	22	3.9046	91.118	23	14.122	12.458	19	12.834	1.4399	10
Q9D0E1;Q91VC4	Heterogeneous nuclear ribonucleoprotein M	Hnrnpm	43	38	36	34	36	63.8	59	52.9	60.5	323.31	0.91139	44.768	119	3.3499	25.81	127	9.4888	62.649	87	17.841	113.6	83
Q9D0F1	Kinetochore protein NDC80 homolog	Ndc80	27	8	13	14	6	12.5	24	23.7	9.7	187.51	6.6574	59.895	6	7.2768	172.33	13	8.1039	240.68	9	17.614	193.44	7
Q9D0F3	Protein ERGIC-53	Lman1	16	13	13	12	13	29.6	37.7	27.9	37.1	323.31	0.91318	38.762	22	2.7868	12.814	30	8.641	59.794	13	6.7534	182.86	18
Q9D0F4;Q5SZT7	NF-kappa-B-activating protein	Nkap	5	3	3	4	2	12.8	13.3	14.5	7	30.178	0.75133	107.92	2	0.85363	125.37	2	2.9413	316.77	3	NaN	NaN	1
Q9D0F6	Replication factor C subunit 5	Rfc5	21	17	17	16	16	60.5	66.7	60.8	58.4	323.31	0.95417	24.701	23	2.8468	37.691	26	6.5639	216.74	17	6.5432	118.14	21
Q9D0F9;A2CEK3	Phosphoglucomutase-1	Pgm1;Pgm2	27	22	18	17	20	47	46.1	38.4	42	286.29	0.70891	29.926	33	2.1493	47.489	30	4.7278	92.949	19	5.648	264.31	23
Q9D0G0	28S ribosomal protein S30, mitochondrial	Mrps30	18	15	10	13	13	47.1	31.7	41	35.1	267.76	1.6117	17.611	24	4.8046	17.053	15	11.605	25.076	8	5.5324	245.68	9
Q9D0I4	Syntaxin-17	Stx17	5	1	4	1	0	4.7	15.9	4.7	0	42.278	NaN	NaN	1	6.1557	163.06	2	NaN	NaN	1	NaN	NaN	0
Q9D0I6	WD repeat, SAM and U-box domain-containing protein 1	Wdsub1	2	0	0	1	0	0	0	2.5	0	4.2726	NaN	NaN	0	NaN	NaN	0	NaN	NaN	1	NaN	NaN	0
Q9D0I8	mRNA turnover protein 4 homolog	Mrto4	18	14	13	14	14	53.1	47.7	51.9	47.3	137.45	1.6534	39.976	28	6.4554	56.069	25	21.103	111.21	21	19.096	177.1	18
Q9D0I9	Arginine--tRNA ligase, cytoplasmic	Rars	47	38	40	45	37	60.2	64.5	66.2	52.4	323.31	0.84764	12.081	91	2.7946	14.379	96	8.2675	106.83	65	8.0053	64.57	81
Q9D0J4	ADP-ribosylation factor-like protein 2	Arl2	8	7	7	8	8	54.9	54.9	69	69	176.52	0.84262	10.245	9	3.3175	6.4075	10	5.6928	128.07	9	7.7565	100.84	10
Q9D0J8	Parathymosin	Ptms	4	2	1	2	2	16.8	10.9	22.8	13.9	21.433	0.61962	24.158	3	2.8012	21.509	5	3.4994	111.46	9	3.6752	175.09	13
Q9D0K1	Peroxisomal membrane protein PEX13	Pex13	9	5	7	7	8	19.3	25.9	27.4	30.9	147.72	2.4327	28.022	6	8.8478	4.4543	3	5.4477	98.374	4	6.0794	69.623	5
Q9D0K2	Succinyl-CoA:3-ketoacid coenzyme A transferase 1, mitochondrial	Oxct1	23	20	22	20	20	60.6	61.5	57.5	55.6	323.31	0.7157	16.868	57	2.5166	14.836	85	7.4972	203.14	68	8.0706	84.196	63
Q9D0L1	Zinc finger BED domain-containing protein 3	Zbed3	3	0	1	0	0	0	3.9	0	0	9.9682	NaN	NaN	0	NaN	NaN	0	NaN	NaN	0	NaN	NaN	0
Q9D0L4	Uncharacterized aarF domain-containing protein kinase 1	Adck1	14	3	6	8	5	9.1	17.5	20.6	11	87.215	1.4473	80.918	3	2.6907	60.554	5	4.835	202.24	4	4.1864	200.64	2
Q9D0L7	Armadillo repeat-containing protein 10	Armc10	10	9	7	9	8	41.2	35.9	43.8	38.9	262.86	1.036	16.041	8	3.1152	33.36	7	11.835	179.92	4	8.9428	243.42	7
Q9D0L8	mRNA cap guanine-N7 methyltransferase	Rnmt	17	11	12	10	10	32.5	36.1	29	31	320.92	0.87316	9.3791	14	3.7295	23.489	15	9.9682	16.337	10	3.2812	250.91	7
Q9D0M0	Exosome complex exonuclease RRP42	Exosc7	13	10	10	10	11	50.5	52.2	54	55.3	279.94	0.87397	9.5219	17	2.8848	12.217	15	5.8714	246.4	14	6.9036	77.61	14
Q9D0M1	Phosphoribosyl pyrophosphate synthase-associated protein 1	Prpsap1	13	8	12	9	9	37.1	50.3	41	41	294.48	0.803	17.43	13	3.0787	14.544	24	9.6813	301.95	7	7.2697	32.447	11
Q9D0M2	Cell division cycle-associated protein 7	Cdca7	3	2	1	0	2	6.5	3.1	0	6.5	10.796	NaN	NaN	1	NaN	NaN	1	NaN	NaN	0	NaN	NaN	1
Q9D0M3	Cytochrome c1, heme protein, mitochondrial	Cyc1	11	9	8	8	9	32.6	36.6	32.9	40	214.27	0.98978	16.858	18	3.042	14.229	19	8.554	7.2016	12	17.387	30.695	12
Q9D0M5	Dynein light chain 2, cytoplasmic	Dynll2	5	1	1	2	1	32.6	33.7	58.4	33.7	48.598	NaN	NaN	0	NaN	NaN	0	NaN	NaN	0	NaN	NaN	0
Q9D0N7	Chromatin assembly factor 1 subunit B	Chaf1b	21	12	6	11	5	29.4	12.4	18.7	10.5	142.27	4.8837	56.807	10	4.9101	90.061	7	7.6435	68.445	7	NaN	NaN	1
Q9D0P7	Proline/serine-rich coiled-coil protein 1	Psrc1	2	2	2	1	2	5.5	5.5	2.7	5.5	3.765	NaN	NaN	1	NaN	NaN	1	NaN	NaN	1	NaN	NaN	0
Q9D0P8	Intraflagellar transport protein 27 homolog	Ift27	6	5	3	4	5	32.8	23.7	26.9	32.8	47.2	4.9642	107.43	3	3.2552	106.6	3	12.31	74.454	2	3.1812	209.33	3
Q9D0Q7	39S ribosomal protein L45, mitochondrial	Mrpl45	15	11	9	13	10	51	39.9	54.6	43.1	104.19	1.0282	11.057	15	3.1734	12.552	12	3.9221	183.1	10	6.8662	258.15	9
Q9D0R2	Threonine--tRNA ligase, cytoplasmic	Tars	40	34	27	30	27	58.7	47.9	51.1	46.1	323.31	0.74759	18.007	52	3.1064	31.197	51	11.594	80.123	37	10.291	51.853	36
Q9D0R4	Probable ATP-dependent RNA helicase DDX56	Ddx56	21	17	18	12	15	47.1	56.4	36.4	42.7	278.7	2.5764	16.56	26	11.572	24.029	19	4.6844	222.83	11	13.773	218.4	13
Q9D0R8	Protein LSM12 homolog	Lsm12	6	5	5	4	4	39.5	39.5	32.8	32.8	62.816	1.173	22.458	6	3.8405	48.534	6	3.7019	196.66	6	4.2191	93.565	3
Q9D0R9	WD repeat-containing protein 89	Wdr89	4	1	1	2	2	6.7	6.7	9.6	5.7	36.173	NaN	NaN	1	2.4619	15.631	4	NaN	NaN	1	0.98763	89.25	2
Q9D0S9	Histidine triad nucleotide-binding protein 2, mitochondrial	Hint2	5	1	3	1	1	10.4	26.4	10.4	12.3	17.57	NaN	NaN	1	2.4361	13.92	3	NaN	NaN	0	NaN	NaN	1
Q9D0T1	NHP2-like protein 1;NHP2-like protein 1, N-terminally processed	Nhp2l1	6	6	6	6	6	46.9	46.9	46.9	46.9	169.01	1.0551	43.405	17	3.0329	5.7012	19	10.156	122.24	15	4.2885	174.79	18
Q9D0T2	Dual specificity protein phosphatase 12	Dusp12	5	3	5	1	2	11.5	17.4	3.5	9.1	22.978	1.4424	2.621	9	3.9555	14.73	9	8.0487	46.382	3	8.311	70.882	2
Q9D0V8	Cyclin-dependent kinase 2-interacting protein	Cinp	4	1	1	2	3	6.1	5.2	11.3	15.6	8.2872	NaN	NaN	1	NaN	NaN	1	NaN	NaN	0	NaN	NaN	1
Q9D0W5	Peptidyl-prolyl cis-trans isomerase-like 1	Ppil1	6	4	5	6	4	29.5	31.3	37.3	31.3	65.253	0.75289	7.5617	5	2.933	9.5796	5	5.902	16.496	8	6.4213	102.57	3
Q9D0Y8	39S ribosomal protein L52, mitochondrial	Mrpl52	1	1	1	1	0	27.3	27.3	27.3	0	8.4874	NaN	NaN	0	NaN	NaN	1	NaN	NaN	0	NaN	NaN	0
Q9D110;F6Q785;L7N466	5-formyltetrahydrofolate cyclo-ligase	Mthfs;Gm29094;Mthfsl	2	0	0	1	2	0	0	5.4	11.3	2.22	NaN	NaN	0	NaN	NaN	0	5.1269	68.089	2	NaN	NaN	1
Q9D113	DNL-type zinc finger protein	Dnlz	2	1	2	2	2	5.1	9	9	9	3.2438	NaN	NaN	1	3.8123	70.308	2	NaN	NaN	1	NaN	NaN	1
Q9D114	Guanosine-3,5-bis(diphosphate) 3-pyrophosphohydrolase MESH1	Hddc3	3	2	2	2	2	17.3	17.3	17.3	17.3	56.068	0.87341	13.71	2	1.0699	74.093	3	NaN	NaN	1	NaN	NaN	1
Q9D115	Zinc finger protein 706	Znf706	2	1	1	2	1	14.5	14.5	30.3	14.5	7.3105	4.3428	135.97	3	8.5874	129.59	5	5.8841	5.4755	2	12.271	261.86	3
Q9D123	Insulin-like growth factor-binding protein 3 receptor	Tmem219	1	1	1	0	0	9.2	9.2	0	0	3.4161	NaN	NaN	1	NaN	NaN	1	NaN	NaN	0	NaN	NaN	0
Q9D125	28S ribosomal protein S25, mitochondrial	Mrps25	7	4	4	6	4	26.3	26.3	43.9	31.6	107.3	1.0731	33.584	4	2.5987	4.1929	3	5.6425	155.25	5	NaN	NaN	1
Q9D136	2-oxoglutarate and iron-dependent oxygenase domain-containing protein 3	Ogfod3	8	5	4	5	4	19	18.7	21.6	18.7	207.55	2.9753	17.408	7	7.788	42.398	6	13.087	148.01	6	8.8787	227.04	5
Q9D142	Uridine diphosphate glucose pyrophosphatase	Nudt14	5	3	1	4	3	13.5	6.3	19.4	13.5	26.342	0.74895	18.168	4	NaN	NaN	0	5.0927	43.003	2	5.3538	134.74	2
Q9D162	Coiled-coil domain-containing protein 167	Ccdc167	2	1	1	1	2	11.3	15.5	11.3	26.8	37.938	NaN	NaN	1	NaN	NaN	0	NaN	NaN	0	NaN	NaN	0
Q9D168	Integrator complex subunit 12	Ints12	14	5	7	3	7	18.2	21	9.1	23.2	57.624	3.8918	32.282	7	5.5678	118.59	3	3.2183	153.89	2	3.0681	164.26	4
Q9D172	ES1 protein homolog, mitochondrial	D10Jhu81e	7	6	4	5	6	38.7	27.4	30.5	41.4	132.31	0.70154	14.981	9	2.1495	5.2165	10	5.823	162.11	6	4.3164	21.902	12
Q9D173	Mitochondrial import receptor subunit TOM7 homolog	Tomm7	1	1	1	1	1	30.9	30.9	30.9	30.9	4.2586	NaN	NaN	0	NaN	NaN	0	NaN	NaN	1	NaN	NaN	1
Q9D187	Mitotic spindle-associated MMXD complex subunit MIP18	Fam96b	3	1	2	0	1	12.9	23.9	0	4.3	18.433	NaN	NaN	0	NaN	NaN	1	NaN	NaN	0	NaN	NaN	0
Q9D198	Pre-mRNA-splicing factor SYF2	Syf2	7	4	2	4	2	24	11.6	24	9.5	31.999	1.6705	101.91	4	NaN	NaN	0	2.2437	135.69	2	9.1853	95.872	2
Q9D1A2	Cytosolic non-specific dipeptidase	Cndp2	29	20	23	19	21	57.7	67.4	59.4	65.5	323.31	0.81658	13.813	35	2.168	28.058	40	8.8727	83.257	26	6.948	85.91	25
Q9D1B9	39S ribosomal protein L28, mitochondrial	Mrpl28	9	5	6	6	4	21.4	21.8	30	13.6	32.855	1.3427	7.4173	5	3.6862	125.8	6	4.3253	126.08	6	3.1992	170.94	6
Q9D1C1	Ubiquitin-conjugating enzyme E2 C	Ube2c	12	8	8	8	7	72.6	64.2	70.9	57	174.2	7.3194	92.427	6	8.1333	96.316	8	7.8604	175.91	4	2.7236	319.16	5
Q9D1C2	Protein chibby homolog 1	Cby1	1	0	0	0	1	0	0	0	7.9	2.1597	NaN	NaN	0	NaN	NaN	0	NaN	NaN	0	NaN	NaN	0
Q9D1C8	Vacuolar protein sorting-associated protein 28 homolog	Vps28	12	8	5	8	10	45.2	34.4	40.3	54.3	130.99	3.1247	73.755	5	7.9758	150.82	4	10.453	91.486	4	6.9564	218.67	6
Q9D1C9	Ribosomal RNA-processing protein 7 homolog A	Rrp7a	9	6	8	7	9	24.3	35.4	27.9	35.4	118.54	1.7617	67.505	7	6.5229	39.934	9	16.755	30.835	5	7.1988	33.446	2
Q9D1D4	Transmembrane emp24 domain-containing protein 10	Tmed10	7	6	6	5	6	32	32	26.9	32	209.9	1.2869	13.941	14	4.5015	13.325	17	11.216	97.073	14	7.0073	143.61	17
Q9D1D6	Collagen triple helix repeat-containing protein 1	Cthrc1	8	8	5	5	4	46.1	25.7	22.4	18	44.882	3.9496	30.065	8	3.3305	92.782	5	88.377	274.07	5	1.5236	232.89	3
Q9D1E6	Tubulin-folding cofactor B	Tbcb	12	10	7	9	8	59	38.1	44.7	37.7	134.05	1.3794	19.715	12	6.3012	48.081	12	16.258	75.96	10	24.265	173.12	9
Q9D1E8	1-acyl-sn-glycerol-3-phosphate acyltransferase epsilon	Agpat5	11	5	4	4	6	21.4	15.9	14.5	24.4	116.77	2.2339	26.508	6	6.5317	13.244	5	4.9615	101.24	4	2.671	202.91	5
Q9D1F4	Proline-rich AKT1 substrate 1	Akt1s1	5	2	3	3	2	10.9	16.7	16.7	10.9	15.122	2.3986	22.534	4	9.0714	33.218	4	32.188	15.791	3	NaN	NaN	1
Q9D1F5	UPF0544 protein C5orf45 homolog		4	1	2	2	2	4.2	14.3	8.4	8.1	7.069	NaN	NaN	0	NaN	NaN	1	NaN	NaN	0	NaN	NaN	0
Q9D1G1	Ras-related protein Rab-1B	Rab1b	12	5	6	5	6	62.2	66.7	56.2	66.7	188.83	0.91637	6.8773	14	3.5898	10.565	15	7.7413	195.4	12	9.6709	129.04	11
Q9D1G2	Phosphomevalonate kinase	Pmvk	8	5	4	6	8	32.3	20.8	37	45.3	59.842	1.727	18.905	6	3.1125	106.34	4	2.236	113.92	4	3.0514	242.37	5
Q9D1G5	Leucine-rich repeat-containing protein 57	Lrrc57	4	0	2	0	0	0	9.2	0	0	10.611	NaN	NaN	0	NaN	NaN	1	NaN	NaN	0	NaN	NaN	0
Q9D1H6	NADH dehydrogenase [ubiquinone] 1 alpha subcomplex assembly factor 4	Ndufaf4	6	3	2	2	2	17.3	12.7	13.9	13.9	28.496	0.88134	31.141	3	2.3107	40.076	2	30.559	284.66	3	3.3302	65.882	2
Q9D1H7	Golgi to ER traffic protein 4 homolog	Get4	11	10	10	10	11	37.6	41.3	37.9	41.6	195.09	1.1405	8.613	25	3.5353	45.386	22	10.979	11.968	14	10.767	17.461	11
Q9D1H8	39S ribosomal protein L53, mitochondrial	Mrpl53	5	2	1	3	4	26.3	15.3	40.7	47.5	57.833	2.1035	3.1464	5	1.8834	13.952	2	2.3557	6.2542	2	3.7199	201.96	5
Q9D1I2	Bcl10-interacting CARD protein		5	1	2	1	4	8.7	15.8	8.7	26.8	12.378	NaN	NaN	1	NaN	NaN	0	NaN	NaN	1	8.6183	109.19	3
Q9D1I5	Methylmalonyl-CoA epimerase, mitochondrial	Mcee	2	2	0	0	1	18.5	0	0	10.7	10.889	1.7502	7.3616	2	NaN	NaN	0	NaN	NaN	0	NaN	NaN	0
Q9D1I6	39S ribosomal protein L14, mitochondrial	Mrpl14	6	5	2	5	5	43.4	17.9	43.4	35.2	39.484	1.3225	12.025	7	4.2373	26.305	2	4.682	90.488	5	5.6968	114.46	4
Q9D1J1	Adaptin ear-binding coat-associated protein 2	Necap2	3	0	1	2	1	0	6.8	7.9	2.6	7.7867	NaN	NaN	0	NaN	NaN	1	NaN	NaN	0	NaN	NaN	0
Q9D1J3	SAP domain-containing ribonucleoprotein	Sarnp	13	7	8	8	11	38.6	39	39	49.5	130.42	1.3807	12.798	18	4.9584	16.029	18	15.304	29.683	11	71.581	20.515	16
Q9D1K2	V-type proton ATPase subunit F	Atp6v1f	5	1	3	2	4	6.7	34.5	16.8	31.1	8.212	NaN	NaN	1	1.4893	109.06	2	NaN	NaN	1	NaN	NaN	0
Q9D1K7	UPF0687 protein C20orf27 homolog		5	2	2	4	3	19	19	31.6	24.7	67.665	1.3233	13.185	4	4.1938	14.823	2	13.469	291.06	3	11.557	216.54	2
Q9D1L9	Ragulator complex protein LAMTOR5	Lamtor5	3	1	3	2	1	15.4	59.3	37.4	15.4	61.962	NaN	NaN	1	4.2227	34.857	3	3.0545	84.842	2	NaN	NaN	1
Q9D1M0	Protein SEC13 homolog	Sec13	14	13	11	12	9	63.7	59.3	63.4	51.2	260.41	1.1097	19.767	20	3.5081	78.055	22	9.7822	13.729	10	18.7	63.356	10
Q9D1M4	Eukaryotic translation elongation factor 1 epsilon-1	Eef1e1	8	7	6	6	5	47.7	43.1	33.3	28.7	47.361	0.82636	14.03	13	3.1976	14.219	14	7.9786	322.81	7	7.6826	136	10
Q9D1M7	Peptidyl-prolyl cis-trans isomerase FKBP11	Fkbp11	6	4	5	5	5	23.4	23.4	23.4	29.4	34.733	1.5717	5.7629	6	5.2893	15.579	6	11.702	29.77	8	10.289	94.229	5
Q9D1N9	39S ribosomal protein L21, mitochondrial	Mrpl21	7	7	4	5	6	42.6	26.8	27.8	36.4	88.036	1.0755	11.498	8	3.2321	27.744	5	6.2348	32.487	2	20.024	234.6	3
Q9D1P0	39S ribosomal protein L13, mitochondrial	Mrpl13	11	7	8	9	6	53.9	58.4	59.6	41	87.816	1.2317	6.9705	13	3.5038	12.612	11	7.5665	60.776	8	7.3574	227.92	7
Q9D1P2	Histone acetyltransferase KAT8	Kat8	12	3	5	5	5	11.8	14.8	15.5	14	28.798	0.9219	61.414	2	1.144	133.62	5	34.891	198.35	3	4.2113	126.3	3
Q9D1P4	Cysteine and histidine-rich domain-containing protein 1	Chordc1	16	12	11	10	10	52.3	53.2	37.8	42.6	323.31	1.0617	15.418	20	3.5946	12.863	22	6.072	158.84	8	10.357	178.03	14
Q9D1Q1	M-phase phosphoprotein 6	Mphosph6	5	3	1	3	2	21.1	9.3	18.6	11.2	8.2921	2.0479	36.269	3	NaN	NaN	1	16.615	112.63	2	13.805	318.87	2
Q9D1Q4	Dolichol-phosphate mannosyltransferase subunit 3	Dpm3	2	1	1	2	0	13	10.9	23.9	0	8.5684	NaN	NaN	1	NaN	NaN	1	NaN	NaN	1	NaN	NaN	0
Q9D1Q6	Endoplasmic reticulum resident protein 44	Erp44	18	14	13	13	10	43.8	32.8	35.7	31.3	205.09	0.95122	16.45	23	3.2684	20.647	20	7.6246	199.19	18	7.1364	92.561	16
Q9D1R1	Complex I assembly factor TMEM126B, mitochondrial	Tmem126b	4	2	2	2	2	14.8	13.9	13.9	13.9	21.192	1.2073	72.747	2	2.1202	111.05	2	4.124	135.79	2	2.9525	155.38	2
Q9D1R2	Protein KTI12 homolog	Kti12	12	4	8	7	4	18.2	42.5	34.8	20.2	95.745	1.8971	11.422	4	3.1095	58.11	7	1.72	196.05	4	17.554	111.98	3
Q9D1R9;D3YWC0	60S ribosomal protein L34	Rpl34	9	7	9	7	8	37.6	47	37.6	46.2	18.259	1.5833	11.678	26	4.4942	4.7835	23	11.552	103.99	19	40.574	28.919	20
Q9D1T0	Leucine-rich repeat and immunoglobulin-like domain-containing nogo receptor-interacting protein 1	Lingo1	1	0	0	0	1	0	0	0	1.1	-2	NaN	NaN	0	NaN	NaN	0	NaN	NaN	0	NaN	NaN	0
Q9D1X0	Nucleolar protein 3	Nol3	5	1	0	0	0	8.6	0	0	0	10.754	NaN	NaN	0	NaN	NaN	0	NaN	NaN	0	NaN	NaN	0
Q9D1X9	Transmembrane protein 50B	Tmem50b	1	1	1	1	1	5.1	5.1	5.1	5.1	2.8385	NaN	NaN	1	NaN	NaN	1	NaN	NaN	0	6.194	131.65	2
Q9D258	Acyl-CoA-binding domain-containing protein 7	Acbd7	1	0	0	0	0	0	0	0	0	-2	NaN	NaN	0	NaN	NaN	0	NaN	NaN	0	NaN	NaN	0
Q9D270	Probable palmitoyltransferase ZDHHC21	Zdhhc21	4	0	2	1	1	0	7.9	3	4.5	3.6595	NaN	NaN	0	NaN	NaN	0	NaN	NaN	0	NaN	NaN	0
Q9D281	Protein Noxp20	Fam114a1	5	0	2	2	2	0	4.2	4.7	5.1	31.792	NaN	NaN	0	4.6003	15.464	2	NaN	NaN	1	NaN	NaN	0
Q9D287	Pre-mRNA-splicing factor SPF27	Bcas2	15	9	9	11	11	59.1	58.7	73.3	71.6	323.31	1.1125	27.994	14	3.8967	49.546	11	11.64	17.376	10	8.148	83.053	11
Q9D289	Trafficking protein particle complex subunit 6B	Trappc6b	9	6	6	5	7	44.3	40.5	29.7	46.8	112.39	1.3338	15.304	7	3.9883	11.354	5	7.7893	59.702	4	8.254	203.17	8
Q9D291	Desumoylating isopeptidase 2	Desi2	3	0	1	1	1	0	8.8	8.2	8.2	12.661	NaN	NaN	0	NaN	NaN	0	NaN	NaN	0	NaN	NaN	0
Q9D2C2	Protein SAAL1	Saal1	12	7	8	6	8	23.8	26.4	18.4	27	79.951	0.89604	14.427	8	2.5842	24.023	10	10.507	103.28	4	6.5809	273.11	7
Q9D2C6	DNA-directed RNA polymerase III subunit RPC8	Polr3h	6	2	2	5	2	13.2	21.1	35.3	13.7	30.722	1.9909	35.714	2	NaN	NaN	1	NaN	NaN	1	NaN	NaN	1
Q9D2C7	Bax inhibitor 1	Tmbim6	2	2	2	1	1	8.9	8.9	5.5	3.4	8.4669	NaN	NaN	1	NaN	NaN	1	NaN	NaN	1	NaN	NaN	0
Q9D2C9	snRNA-activating protein complex subunit 3	Snapc3	1	0	1	1	0	0	2.9	2.9	0	3.2193	NaN	NaN	0	NaN	NaN	0	NaN	NaN	0	NaN	NaN	0
Q9D2D7	Zinc finger protein 687	Znf687	18	5	9	9	9	7.1	11.8	10.4	12	83.612	1.3952	11.22	7	4.712	25.458	8	8.4147	103.58	4	5.9389	241.25	6
Q9D2E2	Target of EGR1 protein 1	Toe1	13	5	9	7	8	10.4	23.5	15.1	21.5	77.215	1.7775	18.292	4	3.8748	41.134	6	1.5808	233.89	5	25.263	276.62	4
Q9D2G2	Dihydrolipoyllysine-residue succinyltransferase component of 2-oxoglutarate dehydrogenase complex, mitochondrial	Dlst	10	9	7	8	8	26.4	20.3	22.9	22.9	143.46	0.77081	11.292	22	2.662	9.2706	11	6.8584	127.37	13	6.634	63.854	19
Q9D2H6	Transcription factor Sp2	Sp2	6	2	4	1	1	5.1	8	2.6	2.5	38.177	2.5649	10.464	2	4.5441	82.434	3	NaN	NaN	1	NaN	NaN	0
Q9D2I5	LisH domain-containing protein ARMC9	Armc9	11	4	2	4	6	5.5	2.7	5.8	8.2	46.355	1.2133	68.441	2	NaN	NaN	1	10.539	161.31	2	5.4322	248.94	4
Q9D2L9	Protein FAM111A	Fam111a	11	7	6	4	6	15.2	13.4	9	14	174.28	1.5463	82.348	2	1.3719	122.18	3	NaN	NaN	1	4.7103	148	4
Q9D2M8	Ubiquitin-conjugating enzyme E2 variant 2	Ube2v2	8	3	2	3	2	64.1	55.9	64.1	58.6	40.821	1.1176	5.1624	2	2.8851	10.051	3	10.372	75.675	3	NaN	NaN	1
Q9D2N9	Vacuolar protein sorting-associated protein 33A	Vps33a	20	8	6	12	11	16.7	10.4	28.6	25.6	154.86	1.2702	32.623	9	3.008	33.822	4	3.7323	142.75	6	2.8498	108.16	5
Q9D2Q3	Uncharacterized protein C10orf88 homolog		16	8	6	3	7	29.1	24.1	7.9	22.5	142.34	2.8897	155.07	8	4.9463	43.254	5	NaN	NaN	1	7.8851	70.112	3
Q9D2R0	Acetoacetyl-CoA synthetase	Aacs	24	15	17	20	17	26.6	35.3	40.6	33.8	222.99	0.8646	13.462	27	3.1719	21.897	27	9.9482	14.885	21	10.144	56.404	25
Q9D2R6	Cytochrome c oxidase assembly factor 3 homolog, mitochondrial	Coa3	4	1	1	2	2	9.3	8.3	18.5	18.5	12.969	NaN	NaN	1	NaN	NaN	1	NaN	NaN	1	NaN	NaN	1
Q9D2R8	28S ribosomal protein S33, mitochondrial	Mrps33	2	1	2	0	1	11.3	30.2	0	11.3	6.7123	NaN	NaN	1	1.6205	43.139	2	NaN	NaN	0	NaN	NaN	1
Q9D2U5	N-alpha-acetyltransferase 38, NatC auxiliary subunit	Naa38	4	2	2	4	2	23.2	22.4	50.4	23.2	12.907	1.749	12.003	4	4.597	40.899	2	11.818	266.42	2	NaN	NaN	0
Q9D2V5	Protein AAR2 homolog	Aar2	9	4	4	6	4	16.1	14.6	21.1	14.1	60.258	1.4294	129.35	4	2.9568	97.292	3	2.7479	113.09	4	1.8064	135.87	3
Q9D2V7	Coronin-7	Coro7	35	17	20	18	18	27.5	37.5	31.9	32.4	318.31	0.72176	16.236	18	2.4406	19.007	20	8.157	30.565	15	3.8774	53.113	10
Q9D2V8	Major facilitator superfamily domain-containing protein 10	Mfsd10	6	2	5	5	4	5.7	12.9	13.6	11.2	31.839	0.71042	22.054	2	3.1778	29.892	4	5.4998	226.35	7	11.16	293.42	2
Q9D2X0	Ankyrin repeat domain-containing protein 39	Ankrd39	2	1	1	1	1	12	7.7	12	12	6.6048	4.5622	69.82	2	NaN	NaN	0	NaN	NaN	0	NaN	NaN	1
Q9D2X5	MAU2 chromatid cohesion factor homolog	Mau2	13	7	7	6	6	14.7	15	12	12.3	146.54	1.5031	20.213	12	6.7734	4.451	11	18.3	202.35	6	13.209	86.551	6
Q9D2X8;H3BIW7	Uncharacterized protein C8orf76 homolog	Gm29394	6	2	2	3	4	4.6	6.5	13.4	15.9	16.829	NaN	NaN	1	NaN	NaN	0	NaN	NaN	0	17.744	347.32	2
Q9D2Y4	Mixed lineage kinase domain-like protein	Mlkl	18	15	16	13	12	30.9	36.9	28.6	29	140.39	1.0794	15.61	19	4.5521	24.597	19	8.1897	155.11	13	39.692	302.81	12
Q9D2Y6;Q9CPU7	F-box only protein 25	Fbxo25	17	9	11	10	13	33.9	42	31.9	48.7	120.44	2.7225	46.935	4	3.8973	18.337	3	5.3695	175.48	4	2.6103	261.94	3
Q9D2Y9	Elongation of very long chain fatty acids protein 7	Elovl7	2	2	2	2	2	6.4	6.4	6.4	6.4	4.9592	3.3193	35.588	2	5.0275	119.21	2	NaN	NaN	1	NaN	NaN	1
Q9D338	39S ribosomal protein L19, mitochondrial	Mrpl19	11	7	6	7	6	32.5	26.4	32.9	22.9	50.02	1.0996	14.063	7	3.2516	27.758	7	5.9038	157.25	5	56.276	254.76	4
Q9D358	Low molecular weight phosphotyrosine protein phosphatase	Acp1	9	8	7	7	7	52.5	50	51.9	55.7	269.97	0.95293	12.622	12	3.7016	9.1101	16	8.5935	27.214	10	28.888	245.12	9
Q9D361	U11/U12 small nuclear ribonucleoprotein 48 kDa protein	Snrnp48	4	0	1	0	2	0	3.6	0	8.6	23.019	NaN	NaN	0	NaN	NaN	0	NaN	NaN	0	NaN	NaN	1
Q9D379	Epoxide hydrolase 1	Ephx1	27	20	24	19	19	55.8	62.2	47.9	54.5	263.59	0.41704	33.183	44	1.115	15.179	52	3.065	256.09	24	2.7408	55.29	32
Q9D385	ADP-ribosylation factor-like protein 2-binding protein	Arl2bp	6	4	2	5	3	30.1	16	36.8	20.2	23.948	3.204	31.143	4	7.5527	109.69	4	NaN	NaN	0	NaN	NaN	1
Q9D394	Protein RUFY3	Rufy3	24	14	13	16	13	33.3	36.5	39.4	32.6	167.97	1.1353	19.963	18	3.7937	23.546	18	9.8406	51.406	21	9.3116	209.04	11
Q9D3A8	Carboxyl-terminal PDZ ligand of neuronal nitric oxide synthase protein	Nos1ap	4	2	1	4	3	3.4	1.6	7.2	5.4	5.7656	1.2348	46.509	2	NaN	NaN	1	5.6336	190.71	3	3.7171	200.79	4
Q9D3B1	Very-long-chain (3R)-3-hydroxyacyl-CoA dehydratase 2	Hacd2	5	4	1	4	2	12.6	3.5	12.6	9.4	17.373	1.1533	43.578	5	NaN	NaN	1	10.694	106.95	6	15.969	305.71	2
Q9D3D0	Alpha-tocopherol transfer protein-like	Ttpal	4	2	2	2	2	8.5	8.5	8.5	8.5	23.195	6.4234	36.482	3	2.5441	26.292	3	NaN	NaN	1	5.8683	57.742	2
Q9D3D9	ATP synthase subunit delta, mitochondrial	Atp5d	3	3	3	3	0	37.5	37.5	37.5	0	36.958	0.8538	3.5875	4	2.8754	3.4126	3	8.8919	271.32	4	NaN	NaN	0
Q9D3E6	Cohesin subunit SA-1	Stag1	31	8	12	13	19	10.7	14.8	13.9	22.9	255.93	1.3279	22.968	9	4.5123	25.589	10	3.3163	133.24	10	5.3738	234.91	10
Q9D3I8;Q2MDG1;Q2MDF7;Q9JI43;Q2MDG0;Q504P9;Q2MDF8		Rhox4a;Rhox4c;Rhox4g;Rhox4b;Rhox4d;Rhox4e;Rhox4f	9	5	6	5	6	34.1	36.6	36.1	42	85.303	2.6498	17.718	7	3.7475	88.194	7	4.0119	365.37	4	36.776	99.853	4
Q9D3R3	Centrosomal protein of 72 kDa	Cep72	4	1	1	2	0	1.5	2.6	5	0	3.9458	NaN	NaN	1	NaN	NaN	0	NaN	NaN	1	NaN	NaN	0
Q9D3U0	Putative tRNA pseudouridine synthase Pus10	Pus10	21	7	10	6	11	17.8	25	12.7	23.9	96.131	3.0694	80.885	6	4.4517	80.373	12	5.1611	152.71	5	1.2058	243.62	8
Q9D3W4	GPN-loop GTPase 3	Gpn3	5	3	5	3	3	14.4	28.9	14.4	16.2	66.708	2.3675	29.061	5	NaN	NaN	1	NaN	NaN	1	6.9727	5.5803	2
Q9D3X5	PACRG-like protein	Pacrgl	2	1	1	1	1	3.2	4.4	3.2	3.2	1.6962	NaN	NaN	0	NaN	NaN	0	NaN	NaN	0	NaN	NaN	0
Q9D404	3-oxoacyl-[acyl-carrier-protein] synthase, mitochondrial	Oxsm	3	0	0	1	1	0	0	2.6	3.1	5.4997	NaN	NaN	0	NaN	NaN	0	NaN	NaN	0	NaN	NaN	0
Q9D410		Dmrtc1c1	5	2	3	2	3	13.4	17.6	10.1	17.2	48.763	NaN	NaN	1	1.8474	53.352	2	NaN	NaN	1	NaN	NaN	1
Q9D478	Outer dense fiber protein 2-like	Odf2l	1	1	1	1	0	2.2	2.2	2.2	0	2.1747	1.1921	11.053	4	NaN	NaN	1	NaN	NaN	1	NaN	NaN	0
Q9D479	UV-stimulated scaffold protein A	Uvssa	2	0	0	1	0	0	0	1.8	0	3.007	NaN	NaN	0	NaN	NaN	0	NaN	NaN	1	NaN	NaN	0
Q9D483	DNA-directed RNA polymerase III subunit RPC3	Polr3c	12	3	4	5	4	7.7	12	11.3	10.7	123.38	7.265	10.162	4	1.7588	103.59	3	NaN	NaN	0	NaN	NaN	0
Q9D486	C-Maf-inducing protein	Cmip	13	3	5	4	2	7.2	12.9	6.5	2.7	38.902	4.6247	111.19	4	2.0638	81.385	6	NaN	NaN	1	NaN	NaN	1
Q9D489	Spermatogenesis- and oogenesis-specific basic helix-loop-helix-containing protein 2	Sohlh2	5	2	2	1	1	5.8	6	3.4	4.1	43.747	NaN	NaN	1	NaN	NaN	1	NaN	NaN	1	NaN	NaN	0
Q9D4C5	ELL-associated factor 1	Eaf1	4	1	1	1	1	3	3	2.6	2.6	7.1456	NaN	NaN	1	NaN	NaN	1	NaN	NaN	1	NaN	NaN	1
Q9D4C9;Q8BG92	Clavesin-1	Clvs1	7	4	6	5	5	12.1	18.1	14.4	15.8	69.227	1.0227	19.553	3	3.1549	10.735	6	2.888	132.08	4	3.7967	234.23	3
Q9D4F8	Gamma-tubulin complex component 4	Tubgcp4	14	6	8	10	7	13.8	19.9	22.5	16.2	56.274	1.0015	24.372	6	3.007	13.47	11	7.4639	346.86	7	7.1344	323.53	4
Q9D4G9	RecQ-mediated genome instability protein 1	Rmi1	9	1	6	4	4	1.9	14.4	9.3	10.6	62.464	NaN	NaN	1	NaN	NaN	1	NaN	NaN	0	3.7267	67.824	3
Q9D4H1	Exocyst complex component 2	Exoc2	29	12	13	19	16	17.3	19	28.2	22.4	150.81	1.1516	43.298	12	2.2555	160.59	15	6.0237	225.21	11	6.5461	155.7	13
Q9D4H2	GRIP and coiled-coil domain-containing protein 1	Gcc1	12	3	3	6	4	3.6	4.2	8.1	5	29.12	1.1815	39.217	3	4.0903	40.712	3	1.2007	68.546	4	12.262	169.24	2
Q9D4H8	Cullin-2	Cul2	37	29	29	27	27	44.3	46.8	42.3	43.1	323.31	0.94797	17.897	48	3.2858	15.154	50	9.5495	214.84	31	8.0421	143.3	31
Q9D4H9	PHD finger protein 14	Phf14	17	9	6	7	4	14.1	8.3	11.8	5.9	237.68	0.93569	11.576	9	2.1349	121.75	4	9.7554	56.727	4	16.761	235.57	4
Q9D4J7	PHD finger protein 6	Phf6	14	10	7	9	8	32.7	26.6	31.3	30.5	162.67	1.3329	22.45	12	4.9932	81.091	7	12.721	158.67	5	17.998	215.6	5
Q9D4P0	ADP-ribosylation factor-like protein 5B	Arl5b	2	2	0	0	1	11.2	0	0	5	5.5726	NaN	NaN	0	NaN	NaN	0	NaN	NaN	0	NaN	NaN	1
Q9D4V0	Ethanolamine kinase 1	Etnk1	9	1	5	6	4	3.3	12.7	20.4	16	34.723	NaN	NaN	1	0.80259	222.02	2	1.3476	182.3	3	NaN	NaN	1
Q9D4V4	TATA box-binding protein-associated factor RNA polymerase I subunit D	Taf1d	4	0	3	0	2	0	9	0	7.1	6.9111	NaN	NaN	0	5.7866	30.219	3	NaN	NaN	0	2.3736	160.23	2
Q9D4V7	Rab-like protein 3	Rabl3	3	0	2	0	1	0	16.1	0	3.4	18.578	NaN	NaN	0	2.9005	71.077	2	NaN	NaN	0	NaN	NaN	0
Q9D4Y3;A2A447		Rhox2a;Rhox2b	9	0	0	0	0	49.2	49.7	49.7	27.2	90.358	1.9869	45.615	8	5.9383	74.138	11	4.5402	138.35	5	2.9044	154.21	4
Q9D516	Coiled-coil domain-containing protein 130	Ccdc130	6	3	2	3	2	10.6	6.8	9.4	6.8	14.773	2.9438	12.394	2	NaN	NaN	1	3.9372	12.721	2	NaN	NaN	0
Q9D517	1-acyl-sn-glycerol-3-phosphate acyltransferase gamma	Agpat3	5	3	3	2	4	10.6	10.6	8	12.8	19.885	0.71285	14.354	3	0.95635	100.13	3	NaN	NaN	0	NaN	NaN	1
Q9D554	Splicing factor 3A subunit 3	Sf3a3	24	18	17	21	19	46.7	44.5	52.5	43.7	323.31	1.1602	13.788	30	3.9059	19.949	28	12.529	161.53	27	19.405	34.603	22
Q9D5R3	Centrosomal protein of 83 kDa	Cep83	3	1	0	2	0	2.2	0	3.2	0	4.1852	NaN	NaN	1	NaN	NaN	0	NaN	NaN	0	NaN	NaN	0
Q9D5T0	ATPase family AAA domain-containing protein 1	Atad1	19	14	14	15	16	54.8	59.6	57.1	58.2	323.31	2.148	17.273	16	8.4685	48.69	13	19.284	112.42	9	10.244	229.41	11
Q9D5V5	Cullin-5	Cul5	40	23	25	23	19	34.1	35.8	34.9	30.3	323.31	1.1515	21.694	30	3.8571	37.557	27	8.0324	170.3	17	8.0332	229.86	12
Q9D5V6	Synapse-associated protein 1	Syap1	18	14	13	10	14	40.5	45.2	35.3	35.9	317.28	0.93393	16.135	16	4.5488	20.558	14	5.7091	244.47	6	6.917	178.41	8
Q9D600	DNA replication complex GINS protein PSF2	Gins2	2	1	2	1	1	6.5	13.5	7	6.5	12.591	NaN	NaN	1	3.8789	44.117	2	NaN	NaN	0	NaN	NaN	1
Q9D620;G3XA57	Rab11 family-interacting protein 1	Rab11fip1	8	3	5	5	7	9.6	12.1	13.8	17.2	45.736	1.8689	27.539	3	4.506	43.184	4	11.173	113.65	5	6.3399	197.46	5
Q9D654		Zfp84	7	1	1	1	2	5.9	3.6	5.2	7.3	15.642	NaN	NaN	1	NaN	NaN	1	NaN	NaN	0	NaN	NaN	1
Q9D662	Protein transport protein Sec23B	Sec23b	28	20	22	17	19	45.5	50.1	32.9	42.5	323.31	0.99137	9.3983	33	3.4555	22.213	34	10.126	10.989	19	9.8194	102.54	24
Q9D666	SUN domain-containing protein 1	Sun1	32	24	21	25	24	34.2	33.4	37.9	34.6	323.31	1.7161	21.398	36	6.3706	21.63	28	19.82	8.0531	24	5.9486	198.83	15
Q9D6E4	Tetratricopeptide repeat protein 9B	Ttc9b	4	2	2	1	3	7.9	13.8	4.6	18.4	10.681	2.8957	74.312	2	5.7694	93.922	2	NaN	NaN	1	6.3976	193	3
Q9D6H2	Intraflagellar transport protein 25 homolog	Hspb11	7	6	4	4	4	46.9	38.5	31.5	34.3	80.528	2.4161	23.21	8	7.0822	172.62	3	5.9106	216.17	4	6.2888	160.06	3
Q9D6J1	Ceramide synthase 4	Cers4	5	0	5	2	3	0	11.2	4.3	6.4	10.463	NaN	NaN	0	5.6503	38.467	4	NaN	NaN	0	15.331	31.227	2
Q9D6J3	Coiled-coil domain-containing protein 94	Ccdc94	10	5	5	4	3	15.9	16.6	14.3	12.4	56.623	1.5222	26.061	6	3.5435	176.21	3	NaN	NaN	1	6.7809	212.52	2
Q9D6J5	NADH dehydrogenase [ubiquinone] 1 beta subcomplex subunit 8, mitochondrial	Ndufb8	2	1	1	0	0	8.6	8.6	0	8.1	4.513	NaN	NaN	1	NaN	NaN	0	NaN	NaN	0	NaN	NaN	0
Q9D6J6	NADH dehydrogenase [ubiquinone] flavoprotein 2, mitochondrial	Ndufv2	11	8	6	7	7	41.5	34.3	41.5	38.7	131.82	1.8067	11.741	10	4.9625	59.937	7	6.6303	167.09	5	5.2056	185.71	4
Q9D6K5	Synaptojanin-2-binding protein	Synj2bp	5	4	3	4	4	29	22.8	32.4	29	31.925	1.0922	10.147	6	3.998	25.69	5	9.9968	223.13	4	12.561	220.08	5
Q9D6K7	Tetratricopeptide repeat protein 33	Ttc33	8	6	6	5	5	34.4	32.8	34.4	30.9	127.34	2.0631	23.121	9	3.7597	116.63	7	12.991	91.811	3	60.191	158.22	2
Q9D6K9	Ceramide synthase 5	Cers5	12	10	7	9	8	27.8	22.2	26.6	23.2	69.931	1.4463	13.381	9	5.8771	30.434	8	14.882	157.74	8	16.061	48.541	8
Q9D6L8	Peptidyl-prolyl cis-trans isomerase-like 3	Ppil3	9	6	5	8	4	46	47.8	65.8	29.8	111.59	1.3304	29.306	6	5.9363	29.225	5	8.1477	180.89	7	12.708	220.02	3
Q9D6M3;Q9DB41	Mitochondrial glutamate carrier 1	Slc25a22	12	8	9	8	8	32.5	33.4	31.6	33.1	104.8	0.73392	9.5144	13	2.2648	21.954	13	7.0984	71.839	8	27.311	212.65	10
Q9D6N5	Dr1-associated corepressor	Drap1	7	5	7	7	4	25.9	38	38	22	32.009	0.86192	11.528	6	3.5359	14.118	7	10.969	250.89	6	7.2225	218.57	5
Q9D6R2	Isocitrate dehydrogenase [NAD] subunit alpha, mitochondrial	Idh3a	21	16	18	19	16	46.7	53.6	53.6	44.5	323.31	0.78078	15.695	39	2.8344	15.771	35	7.1812	15.888	32	14.075	206.53	33
Q9D6S7	Ribosome-recycling factor, mitochondrial	Mrrf	6	5	3	4	4	34.7	18.7	28.2	26.7	106.55	0.82729	47.723	7	2.1637	38.125	3	5.2487	95.646	5	7.0564	95.364	3
Q9D6T0	Nitric oxide synthase-interacting protein	Nosip	15	9	14	7	5	40.5	64.1	26.6	16.9	123.69	3.905	15.429	10	5.4386	55.011	8	1.6923	211.83	5	13.165	270.11	3
Q9D6T1	Tubulin epsilon chain	Tube1	4	1	1	0	2	4.8	1.5	0	6.7	6.0935	NaN	NaN	1	NaN	NaN	0	NaN	NaN	0	NaN	NaN	1
Q9D6U8	Protein FAM162A	Fam162a	6	3	5	4	6	23.9	32.3	24.5	32.3	38.103	1.1075	16.394	8	4.3311	25.358	10	9.3469	230.46	7	11.721	185.92	8
Q9D6W8	Uncharacterized protein C17orf59 homolog		2	1	1	1	1	4.2	4.2	2.8	4.2	15.015	NaN	NaN	1	NaN	NaN	1	NaN	NaN	0	NaN	NaN	0
Q9D6Y7	Mitochondrial peptide methionine sulfoxide reductase	Msra	5	1	1	3	2	6.9	6.4	17.6	11.2	11.321	NaN	NaN	1	NaN	NaN	1	NaN	NaN	1	1.3022	180.68	2
Q9D6Y9	1,4-alpha-glucan-branching enzyme	Gbe1	7	1	3	3	3	2	6.6	5.4	7.1	22.499	NaN	NaN	1	3.2315	25.379	2	NaN	NaN	1	NaN	NaN	1
Q9D6Z0	Alpha-ketoglutarate-dependent dioxygenase alkB homolog 7, mitochondrial	Alkbh7	2	1	1	1	2	10	10	5	14.9	5.857	NaN	NaN	0	NaN	NaN	1	NaN	NaN	1	4.2774	170.86	2
Q9D6Z1	Nucleolar protein 56	Nop56	34	29	30	28	27	59.1	67.9	63.4	60.5	323.31	0.8498	10.179	65	2.7079	26.295	65	7.4649	222.56	55	6.7334	84.116	58
Q9D706	RNA polymerase II-associated protein 3	Rpap3	29	19	22	21	24	33.3	41.4	37.7	38.8	221.55	1.067	20.843	28	3.965	21.252	34	12.673	283.92	21	12.591	284.58	22
Q9D708		S100a16	1	1	0	1	0	9.7	0	9.7	0	3.7086	NaN	NaN	1	NaN	NaN	0	NaN	NaN	0	NaN	NaN	0
Q9D710	Thioredoxin-related transmembrane protein 2	Tmx2	10	7	6	6	3	32.2	28.5	25.1	11.2	31.831	6.4692	40.969	7	3.1641	169.15	4	47.027	229.28	3	NaN	NaN	1
Q9D711	Pirin	Pir	14	6	11	8	8	30.7	46.2	44.1	40.7	80.135	0.78785	14.101	9	3.0267	16.715	13	4.8743	337.5	10	8.1667	71.068	8
Q9D720	Non-structural maintenance of chromosomes element 1 homolog	Nsmce1	6	4	5	6	4	25.9	29.7	33.1	25.9	79.329	3.8831	54.865	4	4.6071	83.32	5	3.6803	170.33	4	NaN	NaN	1
Q9D735	Uncharacterized protein C19orf43 homolog		6	6	3	4	4	55.5	30.1	39.9	39.9	63.343	1.8719	23.375	10	5.677	71.231	5	NaN	NaN	1	NaN	NaN	1
Q9D742	AP-5 complex subunit sigma-1	Ap5s1	2	2	1	1	1	10	4.1	5.9	5.9	4.3906	1.928	7.5726	4	NaN	NaN	1	NaN	NaN	1	NaN	NaN	1
Q9D753	Exosome complex component RRP43	Exosc8	11	9	10	6	10	44.2	54.7	29.3	47.8	162.09	1.1017	13.148	14	2.9673	7.6238	18	7.3945	180.8	6	7.3835	171.84	14
Q9D771	Transmembrane protein 206	Tmem206	9	7	6	3	5	26.3	24.6	5.4	16.3	63.64	0.84985	17.732	10	3.0676	8.2589	9	10.178	204.6	3	11.374	187.27	6
Q9D773	39S ribosomal protein L2, mitochondrial	Mrpl2	9	6	8	4	7	27.5	33.7	19.9	31	67.65	1.0838	22.123	7	3.5091	33.153	9	5.2008	148.4	3	4.7765	194.99	6
Q9D786	HAUS augmin-like complex subunit 5	Haus5	17	8	10	9	9	16.2	27	21.2	22.5	226.84	1.1789	5.2022	11	1.8249	74.766	15	9.4773	168.52	6	8.0474	78.402	9
Q9D787	Peptidyl-prolyl cis-trans isomerase-like 2	Ppil2	18	11	7	9	7	25.9	21.9	25.1	20.9	181	3.644	39.193	13	3.3499	119.61	5	2.7767	194.31	5	7.0713	232.75	2
Q9D799	Methionyl-tRNA formyltransferase, mitochondrial	Mtfmt	1	0	1	1	0	0	2.8	2.8	0	2.1519	NaN	NaN	0	NaN	NaN	1	NaN	NaN	0	NaN	NaN	0
Q9D7A6	Signal recognition particle 19 kDa protein	Srp19	3	3	2	3	3	35.4	27.1	35.4	35.4	126.19	0.7719	17.773	6	2.6522	9.0303	3	6.1867	208.1	3	3.9823	269.27	5
Q9D7A8	Armadillo repeat-containing protein 1	Armc1	12	7	6	10	6	46.8	27.3	56.7	31.2	160.23	2.2234	32.1	9	2.6104	61.956	6	1.5118	173.08	8	4.1194	283.75	4
Q9D7B1	tRNA-dihydrouridine(20) synthase [NAD(P)+]-like	Dus2	18	3	10	10	12	7.7	26.8	28.4	31.6	97.611	1.0831	28.983	3	1.8704	70.63	8	3.3032	132.46	5	4.1658	150.31	5
Q9D7B6	Isobutyryl-CoA dehydrogenase, mitochondrial	Acad8	12	8	9	10	9	30	35.1	37.3	32.9	139.59	0.80568	8.4992	11	2.0735	18.587	10	6.6321	182	9	8.0232	135.05	6
Q9D7C9	Nicotinamide riboside kinase 2	Nmrk2	1	1	1	1	1	6.7	6.7	6.7	6.7	1.7815	NaN	NaN	1	NaN	NaN	1	NaN	NaN	0	NaN	NaN	0
Q9D7E3	Ovarian cancer-associated gene 2 protein homolog	Ovca2	3	3	1	1	2	23.1	9.8	9.8	13.3	15.492	1.2934	38.872	4	9.4985	11.751	2	NaN	NaN	0	NaN	NaN	1
Q9D7E4	UPF0449 protein C19orf25 homolog		3	0	0	2	1	0	0	22	14.7	50.253	NaN	NaN	0	NaN	NaN	0	NaN	NaN	0	NaN	NaN	0
Q9D7H3	RNA 3-terminal phosphate cyclase	RtcA	16	14	13	10	13	48.9	51.4	41.3	51.4	198.04	1.0971	19.926	18	4.3017	13.61	20	4.6636	194.17	10	12.6	98.445	14
Q9D7I5	Phospholysine phosphohistidine inorganic pyrophosphate phosphatase	Lhpp	5	0	1	2	1	0	6.7	20.7	11.1	10.271	NaN	NaN	0	NaN	NaN	1	0.48554	310.74	2	NaN	NaN	0
Q9D7I8	Protein FAM83D	Fam83d	7	2	4	2	3	3.8	7	5.1	5.8	17.049	7.2166	37.763	2	19.156	96.179	2	NaN	NaN	1	9.7306	157	2
Q9D7J4	Cytochrome c oxidase protein 20 homolog	Cox20	1	1	0	1	0	10.3	0	10.3	0	3.063	0.54976	9.3952	2	NaN	NaN	0	1.0192	34.215	2	NaN	NaN	0
Q9D7K5	ATP synthase subunit s-like protein	Atp5sl	1	1	1	1	1	4.7	4.7	4.7	4.7	3.6296	NaN	NaN	1	NaN	NaN	1	NaN	NaN	1	NaN	NaN	1
Q9D7M1	Glucose-induced degradation protein 8 homolog	Gid8	5	2	1	2	2	14.9	9.6	14.9	8.8	47.961	1.0293	54.315	3	NaN	NaN	1	NaN	NaN	1	NaN	NaN	1
Q9D7M8	DNA-directed RNA polymerase II subunit RPB4	Polr2d	2	0	0	0	0	0	0	0	0	70.695	NaN	NaN	0	NaN	NaN	0	NaN	NaN	0	NaN	NaN	0
Q9D7N3	28S ribosomal protein S9, mitochondrial	Mrps9	21	15	14	13	13	49.2	47.4	46.2	47.4	231.3	1.7764	68.619	17	1.8119	66.989	19	4.7558	237.63	8	3.4138	188.57	9
Q9D7N6	39S ribosomal protein L30, mitochondrial	Mrpl30	4	3	3	3	2	23.8	29.4	29.4	18.8	21.401	1.3942	12.531	4	1.9598	50.884	5	6.9978	26.64	2	NaN	NaN	1
Q9D7N9	Adipocyte plasma membrane-associated protein	Apmap	20	13	13	10	11	49.6	52.3	32	35.7	151.91	0.72574	23.461	17	2.0537	76.667	19	5.7692	193.31	7	3.4288	195.03	9
Q9D7P6	Iron-sulfur cluster assembly enzyme ISCU, mitochondrial	Iscu	6	2	4	4	4	16.7	25.6	33.9	32.1	46.78	NaN	NaN	1	5.4219	172.29	3	4.7088	96.232	3	25.724	469.14	3
Q9D7S7	60S ribosomal protein L22-like 1	Rpl22l1	4	3	3	3	4	39.3	39.3	39.3	48.4	99.492	1.5417	6.0677	11	1.4714	64.397	10	12.217	111.61	8	14.093	78.773	7
Q9D7S9	Charged multivesicular body protein 5	Chmp5	4	3	4	3	3	25.1	25.1	17.8	24.2	143.61	1.1424	18.282	5	2.6633	34.123	4	3.7857	207.61	3	3.4875	131.6	2
Q9D7V2;Q9D0E3	LysM and putative peptidoglycan-binding domain-containing protein 2	Lysmd2	5	3	3	3	4	14.9	15.3	14	19.5	23.582	NaN	NaN	1	NaN	NaN	0	4.4156	22.715	2	1.9117	132.97	3
Q9D7V9	N-acylethanolamine-hydrolyzing acid amidase;N-acylethanolamine-hydrolyzing acid amidase subunit alpha;N-acylethanolamine-hydrolyzing acid amidase subunit beta	Naaa	2	0	1	0	1	0	2.2	0	3.6	2.4366	NaN	NaN	0	NaN	NaN	0	NaN	NaN	0	NaN	NaN	0
Q9D7W5	Mediator of RNA polymerase II transcription subunit 8	Med8	6	1	4	3	4	5.2	22	14.9	18.3	47.907	NaN	NaN	1	1.0482	129.43	2	1.619	248.79	2	NaN	NaN	1
Q9D7X3	Dual specificity protein phosphatase 3	Dusp3	5	4	4	3	4	30.8	32.4	22.7	32.4	62.888	1.1017	13.163	7	2.8346	76.204	5	3.8632	313.72	3	7.2567	97.336	4
Q9D7X8	Gamma-glutamylcyclotransferase	Ggct	1	0	1	0	0	0	5.3	0	0	4.8469	NaN	NaN	0	NaN	NaN	1	NaN	NaN	0	NaN	NaN	0
Q9D7Y9	Protein SLX4IP	Slx4ip	3	1	0	0	2	3.4	0	0	7	3.0929	NaN	NaN	0	NaN	NaN	0	NaN	NaN	0	NaN	NaN	0
Q9D7Z3	Nucleolar protein 7	Nol7	10	7	7	7	6	29.9	27.2	24.8	24.4	92.981	2.2831	22.042	9	6.5338	40.944	11	53.004	165.31	3	21.787	51.341	5
Q9D818	Suppressor APC domain-containing protein 2	Sapcd2	6	4	2	2	2	14.3	8.4	6.1	6.1	15.895	NaN	NaN	1	0.70925	132.45	2	NaN	NaN	0	NaN	NaN	1
Q9D819	Inorganic pyrophosphatase	Ppa1	22	19	21	18	17	77.2	78.5	74.4	74.4	323.31	1.1158	8.9041	43	4.0121	65.024	44	11.504	108.73	33	10.752	96.906	27
Q9D820	Prolyl-tRNA synthetase associated domain-containing protein 1	Prorsd1	2	1	0	1	0	6.5	0	6.5	0	5.7513	NaN	NaN	0	NaN	NaN	0	NaN	NaN	1	NaN	NaN	0
Q9D823	60S ribosomal protein L37	Rpl37	4	2	3	2	3	17.5	25.8	17.5	24.7	4.1619	1.5779	10.029	5	5.7423	3.8916	4	13.825	134.15	5	52.498	208.1	3
Q9D824	Pre-mRNA 3-end-processing factor FIP1	Fip1l1	14	10	12	6	9	28.6	36.5	13.9	18.6	198.71	1.4313	13.519	12	4.7078	16.781	10	12.278	138.31	6	9.5229	168.08	7
Q9D832	DnaJ homolog subfamily B member 4	Dnajb4	3	1	1	0	2	7.4	8.9	3.6	12.8	7.0382	NaN	NaN	1	NaN	NaN	0	NaN	NaN	0	4.5362	91.818	2
Q9D850	Transmembrane protein 68	Tmem68	3	0	0	0	1	0	0	0	4.9	8.5948	NaN	NaN	0	NaN	NaN	0	NaN	NaN	0	NaN	NaN	1
Q9D853	Protein-lysine N-methyltransferase Mettl10	Mettl10	2	0	0	1	1	0	0	7	4.1	30.751	NaN	NaN	0	NaN	NaN	0	NaN	NaN	0	NaN	NaN	1
Q9D855	Cytochrome b-c1 complex subunit 7	Uqcrb	9	4	8	6	5	35.1	50.5	36	48.6	52.628	0.92905	6.9667	9	3.2664	48.343	11	5.0315	155.08	8	7.8192	130.42	6
Q9D864	Actin-related protein 6	Actr6	12	4	6	9	8	12.9	20.2	27.8	24	65.601	3.0365	34.095	8	2.779	104.79	2	12.397	181.97	5	3.6343	265.97	4
Q9D868	Peptidyl-prolyl cis-trans isomerase H	Ppih	9	5	6	5	6	22.9	27.1	22.9	36.2	24.543	1.1548	15.819	6	3.7377	48.978	7	10.971	87.151	4	3.9207	189.55	4
Q9D880	Mitochondrial import inner membrane translocase subunit TIM50	Timm50	13	11	11	9	12	39.7	40.8	31.2	39.1	249.36	1.5394	16.243	15	5.639	108.19	23	16.923	19.846	9	29.807	80.585	13
Q9D883	Splicing factor U2AF 35 kDa subunit	U2af1	9	4	5	3	4	36	46.9	28.5	36	253.85	2.1862	24.868	16	2.3832	58.542	24	3.2402	183.48	11	15.597	122.7	15
Q9D892	Inosine triphosphate pyrophosphatase	Itpa	12	10	9	9	8	67.7	69.2	60.6	60.6	323.31	0.94239	9.4279	21	2.8862	9.4683	21	10.965	250.7	15	2.7627	88.144	20
Q9D898	Actin-related protein 2/3 complex subunit 5-like protein	Arpc5l	3	3	3	3	3	25.5	25.5	25.5	25.5	47.056	1.0524	9.1643	4	3.7264	26.918	5	NaN	NaN	1	8.8883	7.2386	4
Q9D8B3	Charged multivesicular body protein 4b	Chmp4b	8	4	5	3	5	18.3	34.4	15.2	27.2	139.36	1.7949	8.8523	4	3.7191	43.798	6	26.489	126.68	4	23.191	188.19	4
Q9D8B4	NADH dehydrogenase [ubiquinone] 1 alpha subcomplex subunit 11	Ndufa11	4	3	3	2	2	43.3	43.3	27	27	43.852	0.91274	2.5991	5	3.1867	4.628	5	8.0536	58.051	3	NaN	NaN	1
Q9D8B7	Junctional adhesion molecule C	Jam3	5	2	2	3	5	8.7	8.7	11.3	23.9	69.997	NaN	NaN	1	NaN	NaN	1	NaN	NaN	1	4.4216	135.22	3
Q9D8C2	Tetraspanin-13	Tspan13	5	1	1	4	2	6.9	11.8	23.5	10.8	16.816	NaN	NaN	1	NaN	NaN	1	1.2938	16.836	2	NaN	NaN	0
Q9D8C3;Q8BML3	Putative bifunctional UDP-N-acetylglucosamine transferase and deubiquitinase ALG13	Alg13	15	2	5	7	4	3.5	6.2	10.2	5.4	96.579	1.5159	33.154	3	3.8069	58.282	7	35.309	122.08	3	11.54	68.486	3
Q9D8C4	Interferon-induced 35 kDa protein homolog	Ifi35	6	4	3	3	3	27.3	17.8	14.3	18.2	96.206	2.8763	97.859	4	1.356	21.805	3	4.7458	355.94	2	NaN	NaN	1
Q9D8C6	Mediator of RNA polymerase II transcription subunit 11	Med11	5	2	1	2	2	34.2	15.4	23.9	23.1	30.296	1.7201	17.756	2	NaN	NaN	1	NaN	NaN	1	NaN	NaN	0
Q9D8C8	Protein phosphatase 1 regulatory subunit 35	Ppp1r35	2	1	0	0	1	4.6	0	0	6.9	6.0605	NaN	NaN	1	NaN	NaN	0	NaN	NaN	0	NaN	NaN	0
Q9D8E6	60S ribosomal protein L4	Rpl4	31	25	23	22	26	49.4	48.7	45.1	54.2	323.31	1.3991	14.802	78	4.2296	87.799	94	11.428	126.49	68	32.251	130.39	60
Q9D8F1	Alpha-ketoglutarate-dependent dioxygenase alkB homolog 4	Alkbh4	3	1	0	0	1	5	0	0	3.3	5.0045	NaN	NaN	1	NaN	NaN	0	NaN	NaN	0	NaN	NaN	0
Q9D8K8	Solute carrier family 25 member 39	Slc25a39	7	2	4	1	0	5	12.5	2.5	0	24.7	NaN	NaN	0	NaN	NaN	0	NaN	NaN	1	NaN	NaN	0
Q9D8L5	Coiled-coil domain-containing protein 91	Ccdc91	8	0	3	2	5	0	8.6	4.8	12	23.497	NaN	NaN	0	NaN	NaN	1	NaN	NaN	1	NaN	NaN	0
Q9D8M4	60S ribosomal protein L7-like 1	Rpl7l1	13	10	11	6	7	41.5	44.3	26.4	30.5	54.527	2.4607	14.841	11	8.5004	9.8666	15	9.6585	204.58	8	19.715	145.07	10
Q9D8M7	PHD finger protein 10	Phf10	13	5	5	7	9	14.1	13.1	16.3	30.2	102.57	1.6896	48.54	5	5.4319	55.85	4	5.5269	190.01	3	4.2256	122.86	5
Q9D8N0	Elongation factor 1-gamma	Eef1g	31	27	27	29	26	69.3	72.3	76.7	63.2	323.31	1.0557	10.732	81	3.3164	60.899	107	13.412	193.08	89	9.167	80.796	93
Q9D8N2	Protein FAM45A	Fam45a	13	7	6	8	6	16.5	24.4	25.8	17.9	101.11	1.2778	14.248	8	3.0129	45.452	7	5.7687	201.95	5	6.9357	359.71	3
Q9D8N6	Protein lin-37 homolog	Lin37	2	1	2	2	2	7.3	12.6	12.6	12.6	39.188	NaN	NaN	1	13.941	94.241	2	NaN	NaN	1	NaN	NaN	0
Q9D8P4	39S ribosomal protein L17, mitochondrial	Mrpl17	7	5	5	2	4	38.6	40.9	8.5	18.2	51.896	1.41	12.613	6	4.074	213.4	4	NaN	NaN	1	5.5044	215.27	4
Q9D8P7	General transcription factor 3C polypeptide 6	Gtf3c6	2	0	0	1	1	0	0	6.6	6.6	11.81	NaN	NaN	0	NaN	NaN	0	NaN	NaN	1	NaN	NaN	1
Q9D8S3	ADP-ribosylation factor GTPase-activating protein 3	Arfgap3	15	8	7	10	11	25	22.4	27.2	33.1	180.23	1.3118	13.4	14	3.6505	27.401	12	8.3823	193.91	5	5.3323	214.15	5
Q9D8S4	Oligoribonuclease, mitochondrial	Rexo2	9	4	6	3	5	18.6	30	13.9	18.6	45.65	0.99371	27.424	4	3.4004	13.178	7	4.5561	139.2	2	2.3114	590.1	2
Q9D8S9	BolA-like protein 1	Bola1	6	6	5	4	3	67.9	56.2	49.6	40.1	59.544	0.95251	7.6136	7	2.7219	12.017	8	6.4702	71.051	3	5.7948	266.65	2
Q9D8T0;P97805	Protein FAM3A	Fam3a	5	4	2	3	3	24.3	11.3	15.2	15.2	16.654	3.3086	34.997	4	13.768	27.388	2	NaN	NaN	1	NaN	NaN	1
Q9D8T2	Gasdermin-D	Gsdmdc1	7	2	1	1	3	6.6	2.7	2.7	6.4	12.026	1.1324	3.3736	2	NaN	NaN	1	NaN	NaN	1	4.6029	370.57	3
Q9D8T4	Golgi apparatus membrane protein TVP23 homolog B	Tvp23b	1	1	0	1	0	5.9	0	5.9	0	3.1068	NaN	NaN	1	NaN	NaN	0	NaN	NaN	0	NaN	NaN	0
Q9D8T7	SRA stem-loop-interacting RNA-binding protein, mitochondrial	Slirp	8	3	3	5	4	40.2	40.2	60.7	50.9	112.6	1.974	9.1361	8	10.267	18.145	9	11.985	149	8	38.755	87.723	7
Q9D8U0		Ifrd2	6	2	2	3	4	4.3	4.3	8.4	10.4	16.45	NaN	NaN	1	NaN	NaN	1	NaN	NaN	1	9.0806	316.25	2
Q9D8U2	Transmembrane protein 41A	Tmem41a	2	1	1	0	1	4.5	5.3	0	4.5	5.772	NaN	NaN	1	NaN	NaN	1	NaN	NaN	0	NaN	NaN	1
Q9D8U8	Sorting nexin-5	Snx5	16	11	12	10	14	30.9	34.4	28	40.6	160.65	1.156	14.977	13	3.6649	31.666	14	4.6928	103.99	8	6.733	172.49	11
Q9D8V0	Minor histocompatibility antigen H13	Hm13	10	7	10	9	7	20.6	30.2	30.2	18	256.86	1.3174	10.124	9	4.6381	10.84	10	13.173	73.244	11	6.684	220.42	6
Q9D8V7	Signal peptidase complex catalytic subunit SEC11C	Sec11c	5	3	3	4	3	19.8	19.8	22.4	19.8	39.86	1.8427	30.954	3	1.7544	117.86	3	11.192	207.49	4	6.4053	67.632	2
Q9D8W5	26S proteasome non-ATPase regulatory subunit 12	Psmd12	26	25	22	25	21	60.3	56.6	60.3	54.2	323.31	1.117	17.733	47	3.2662	32.509	47	9.2803	140.52	35	8.2709	63.642	42
Q9D8X0	Protein MANBAL	Manbal	1	0	0	0	0	0	0	0	0	2.6305	NaN	NaN	0	NaN	NaN	0	NaN	NaN	0	NaN	NaN	0
Q9D8X1	Copper homeostasis protein cutC homolog	Cutc	2	1	0	1	1	5.5	0	5.5	5.5	12.993	0.99833	9.4242	2	NaN	NaN	0	NaN	NaN	0	NaN	NaN	0
Q9D8X2	Coiled-coil domain-containing protein 124	Ccdc124	15	9	8	8	9	38.7	37.3	39.2	41	148.93	1.257	15.963	12	4.5525	20.238	10	7.9175	205.02	10	7.2492	186.06	11
Q9D8X5	CCR4-NOT transcription complex subunit 8	Cnot8	10	5	4	6	6	30.5	26	30.5	30.1	89.197	3.0343	210.69	4	14.508	65.706	4	5.9326	126.4	4	1.679	284.04	3
Q9D8Y0;Q9D4J1	EF-hand domain-containing protein D2	Efhd2	9	7	6	5	5	29.6	40.8	20.4	21.7	48.754	1.022	28.916	6	2.9739	16.09	7	5.3773	143.87	3	13.117	155.07	2
Q9D8Y1	Transmembrane protein 126A	Tmem126a	6	5	5	5	6	25	25	20.4	25	29.565	1.0006	22.015	5	4.521	14.197	5	4.3278	117.22	2	7.608	220.08	6
Q9D8Y8	Inhibitor of growth protein 5	Ing5	5	1	2	0	1	5	17.9	5.4	14.6	39.38	NaN	NaN	1	3.1329	174.29	3	NaN	NaN	1	NaN	NaN	1
Q9D8Z1;REV__Q9QXT5	Activating signal cointegrator 1 complex subunit 1	Ascc1	12	5	6	5	5	15.4	26.4	14.9	15.2	39.243	2.3173	43.098	6	2.8745	99.364	6	24.441	124.53	3	14.856	92.571	4
Q9D8Z6	Autophagy-related protein 101	Atg101	2	1	1	0	1	4.6	7.3	0	4.6	26.932	NaN	NaN	0	NaN	NaN	0	NaN	NaN	0	NaN	NaN	0
Q9D902	General transcription factor IIE subunit 2	Gtf2e2	15	10	9	9	10	43.8	39.7	34.2	40.8	196.17	2.3088	19.413	20	12.435	24.236	14	10.254	171.98	10	16.555	270.49	11
Q9D903	Probable rRNA-processing protein EBP2	Ebna1bp2	16	15	14	14	14	47.1	43.5	46.1	39.2	196.24	2.5262	37.667	23	11.681	29.282	21	15.579	131.66	12	16.084	202.55	13
Q9D906	Ubiquitin-like modifier-activating enzyme ATG7	Atg7	25	12	12	17	13	25.5	26.1	34.8	24.8	204.53	0.91189	25.951	11	2.2881	20.778	11	4.0463	258.18	9	4.0114	202.66	12
Q9D920	Loss of heterozygosity 12 chromosomal region 1 protein homolog	Loh12cr1	1	0	0	0	0	0	0	0	0	2.7566	NaN	NaN	0	NaN	NaN	0	NaN	NaN	0	NaN	NaN	0
Q9D937	Uncharacterized protein C11orf98 homolog		5	3	1	4	3	30.9	13	37.4	30.9	26.905	1.4327	20.724	3	NaN	NaN	1	11.291	38.355	4	15.661	62.312	2
Q9D938	Transmembrane protein 160	Tmem160	5	4	4	3	4	21.8	25.5	14.9	25.5	40.731	2.0217	20.035	4	2.9775	22.757	6	7.6314	168.84	3	10.328	221.01	3
Q9D945	Protein LLP homolog	Llph	4	1	2	2	2	12.3	29.2	18.5	18.5	124.09	7.5127	42.419	4	15.438	15.304	2	NaN	NaN	0	NaN	NaN	0
Q9D958	Signal peptidase complex subunit 1	Spcs1	2	2	1	2	1	8.1	8.1	8.1	8.1	8.4644	1.4188	7.6	4	5.5238	6.4845	2	15.009	120.65	3	23.212	186.37	2
Q9D967	Magnesium-dependent phosphatase 1	Mdp1	4	2	3	2	1	20.7	30.5	20.7	11	96.518	1.579	21.381	2	1.4625	54.307	3	6.2919	69.736	3	3.473	4.2241	2
Q9D968	Host cell factor 2	Hcfc2	9	5	2	5	5	20.3	9.1	26.1	25.3	49.199	1.8564	23.257	5	2.7819	25.799	2	11.456	93.935	4	4.7671	196.24	4
Q9D975	Sulfiredoxin-1	Srxn1	1	0	1	0	1	0	6.6	0	6.6	3.1382	NaN	NaN	0	NaN	NaN	1	NaN	NaN	0	NaN	NaN	0
Q9D9G3	Cysteine-rich hydrophobic domain-containing protein 2	Chic2	3	1	1	0	2	4.8	5.5	0	12.7	3.7435	NaN	NaN	1	NaN	NaN	1	NaN	NaN	0	NaN	NaN	1
Q9D9K3	Cell death regulator Aven	Aven	5	2	3	2	2	10.5	16.1	10.5	7	21.824	1.5568	44.464	2	1.9227	42.172	2	2.0883	168.67	2	NaN	NaN	1
Q9D9M2	Ubiquitin carboxyl-terminal hydrolase 12	Usp12	6	1	0	1	2	8.6	7	13.5	12.4	4.7419	NaN	NaN	0	NaN	NaN	0	NaN	NaN	0	NaN	NaN	1
Q9D9V3	Ethylmalonyl-CoA decarboxylase	Echdc1	10	7	9	6	8	23.3	30.1	20.8	26.7	58.343	0.6695	19	9	1.9017	17.021	11	6.5351	132.98	5	4.6739	171.39	6
Q9D9W0	Speriolin-like protein	Spatc1l	1	0	0	0	1	0	0	0	2.9	-2	NaN	NaN	0	NaN	NaN	0	NaN	NaN	0	NaN	NaN	1
Q9D9Z1	Small kinetochore-associated protein	Knstrn	5	2	2	4	1	11.2	11.2	18.6	3.5	25.502	2.8736	48.075	2	11.282	168.16	2	2.8165	171.8	3	NaN	NaN	0
Q9D9Z5	DET1- and DDB1-associated protein 1	Dda1	5	2	3	4	4	16.7	28.4	37.3	37.3	11.238	5.9846	7.9609	2	11.397	186.46	3	21.036	235.3	3	12.74	406.75	4
Q9DA08	SAGA-associated factor 29 homolog	Ccdc101	6	6	4	3	3	28.3	19.1	14.7	11.6	29.489	6.802	61.917	5	4.5068	41.434	5	NaN	NaN	1	NaN	NaN	1
Q9DA97	Septin-14	2019-09-14	2	0	0	1	0	2.1	2.1	4.9	2.1	-2	NaN	NaN	0	NaN	NaN	0	NaN	NaN	1	NaN	NaN	0
Q9DAA6	Exosome complex component CSL4	Exosc1	8	6	7	6	6	40	45.6	40	39	102.59	1.133	3.0907	11	3.6686	37.002	9	7.9927	233.84	6	9.2499	254.47	4
Q9DAI2	Intraflagellar transport protein 22 homolog	Ift22	5	3	3	2	3	25.4	25.4	13	27.6	123.66	2.0882	22.485	5	NaN	NaN	1	NaN	NaN	1	NaN	NaN	1
Q9DAJ4	WD repeat domain-containing protein 83	Wdr83	7	1	1	1	3	4.8	5.4	4.8	13.3	48.655	NaN	NaN	1	NaN	NaN	1	NaN	NaN	1	NaN	NaN	0
Q9DAK9	14 kDa phosphohistidine phosphatase	Phpt1	5	5	4	4	5	53.2	43.5	37.9	53.2	33.552	0.91003	15.49	6	1.6909	34.39	9	6.9305	11.684	4	15.326	212.99	5
Q9DAM5	Mitochondrial thiamine pyrophosphate carrier	Slc25a19	1	0	0	1	1	0	0	2.8	2.8	2.7824	NaN	NaN	0	NaN	NaN	0	NaN	NaN	1	NaN	NaN	1
Q9DAM7	Transmembrane protein 263	Tmem263	6	2	3	4	4	23.5	44.3	55.7	56.5	44.712	NaN	NaN	1	5.9722	8.979	2	5.8327	87.583	3	4.5858	164.77	4
Q9DAP7	Histone chaperone ASF1B	Asf1b	5	3	4	3	2	35.1	42.1	28.2	27.7	49.831	7.1945	53.257	5	4.7757	52.953	4	19.783	220.26	3	1.5922	255.96	2
Q9DAR7	m7GpppX diphosphatase	Dcps	14	12	13	13	14	47.3	50	49.7	50	323.31	0.82259	14.687	23	2.7809	17.827	23	15.544	239.4	18	7.7659	23.781	26
Q9DAT2	MRG/MORF4L-binding protein	Mrgbp	3	2	2	3	1	13.7	20.1	27.5	6.4	110.72	1.3107	9.3912	2	3.951	38.038	2	3.2455	281.23	2	33.785	460.96	2
Q9DAT5	Mitochondrial tRNA-specific 2-thiouridylase 1	Trmu	4	0	4	4	3	0	17.5	17.5	12.2	19.1	NaN	NaN	0	3.1738	22.096	4	6.4432	137.61	3	NaN	NaN	1
Q9DAU1	Protein canopy homolog 3	Cnpy3	5	4	4	3	3	17.4	16.3	10.9	13.8	48.931	0.47897	74.158	4	2.6598	14.86	3	2.4313	110.6	2	5.874	216.75	3
Q9DAW6	U4/U6 small nuclear ribonucleoprotein Prp4	Prpf4	23	12	19	19	18	29.6	48.6	42.4	46.4	157.26	0.87649	15.818	13	2.8024	12.849	29	8.7539	179.2	11	5.9538	13.972	16
Q9DAW9	Calponin-3	Cnn3	18	10	13	9	9	46.1	63.3	40.3	41.5	323.31	1.9087	13.356	28	8.7449	33.024	31	4.1984	188.31	9	10.995	190.96	16
Q9DAX2	Lipid phosphate phosphohydrolase 2	Ppap2c	1	0	0	0	0	0	0	0	0	4.7476	NaN	NaN	0	NaN	NaN	0	NaN	NaN	0	NaN	NaN	0
Q9DAX9	Amyloid protein-binding protein 2	Appbp2	7	2	1	2	2	5.6	2.9	4.3	5	40.223	NaN	NaN	1	NaN	NaN	0	NaN	NaN	1	NaN	NaN	0
Q9DAY6		Yae1d1	2	2	2	1	0	18.5	18.5	7.9	0	33.212	1.8548	19.22	2	1.3156	172.1	2	NaN	NaN	1	NaN	NaN	0
Q9DAZ9	Abscission/NoCut checkpoint regulator	Zfyve19	6	3	1	2	5	9.8	4.4	5.4	17.5	14.238	0.92584	43.449	3	NaN	NaN	1	NaN	NaN	1	0.82193	48.707	2
Q9DB00	GON-4-like protein	Gon4l	12	4	5	2	6	3.2	3.2	1.9	3.5	73.187	0.76839	101.75	3	1.9564	49.31	2	NaN	NaN	1	1.4731	226.28	5
Q9DB05	Alpha-soluble NSF attachment protein	Napa	18	13	13	11	11	73.2	72.2	63.1	62.7	323.31	1.342	22.139	23	5.2293	13.412	21	12.304	229.13	12	12.28	256.83	12
Q9DB10	Essential MCU regulator, mitochondrial	Smdt1	2	1	1	1	2	6.5	6.5	6.5	26.2	14.6	NaN	NaN	1	NaN	NaN	0	NaN	NaN	0	NaN	NaN	0
Q9DB15	39S ribosomal protein L12, mitochondrial	Mrpl12	10	9	8	5	4	50.2	48.3	23.4	16.9	51.571	0.97717	9.4986	10	3.2311	11.846	9	7.7618	27.229	4	8.6795	197.89	4
Q9DB16	Calcium-binding protein 39-like	Cab39l	10	3	1	4	5	15.1	9.5	17.8	21.4	17.24	1.3951	35.91	3	NaN	NaN	0	2.8731	158.55	2	2.9965	159.93	4
Q9DB20	ATP synthase subunit O, mitochondrial	Atp5o	15	11	12	9	9	62.9	65.7	55.4	58.7	283.78	0.81628	5.9675	26	2.6309	55.752	37	7.099	59.768	18	3.5061	126.48	24
Q9DB25	Dolichyl-phosphate beta-glucosyltransferase	Alg5	9	6	6	6	4	20.1	23.5	22.5	12.7	50.528	0.73436	30.614	7	2.4811	12.093	7	7.7175	202.32	6	4.5567	21.599	2
Q9DB27	Malignant T-cell-amplified sequence 1	Mcts1	6	3	2	2	2	30.9	42	35.4	42	12.081	0.60025	21.776	5	2.3416	9.4861	3	7.2332	179.34	3	6.1611	251.83	3
Q9DB28	Ribonuclease P/MRP protein subunit POP5	Pop5	2	1	1	2	0	10.1	10.1	14.2	0	5.2239	NaN	NaN	0	NaN	NaN	1	NaN	NaN	1	NaN	NaN	0
Q9DB29	Isoamyl acetate-hydrolyzing esterase 1 homolog	Iah1	3	0	2	1	2	0	10.8	2.8	7.2	7.4795	NaN	NaN	0	NaN	NaN	0	NaN	NaN	0	NaN	NaN	1
Q9DB30	Phosphorylase b kinase gamma catalytic chain, liver/testis isoform	Phkg2	2	0	1	0	1	0	4.2	0	2	3.8041	NaN	NaN	0	NaN	NaN	1	NaN	NaN	0	NaN	NaN	0
Q9DB34	Charged multivesicular body protein 2a	Chmp2a	11	9	6	6	6	30.6	23.9	25.7	22.5	59.983	1.8045	17.533	10	31.203	208.4	4	24.536	243.65	3	NaN	NaN	1
Q9DB40	Mediator of RNA polymerase II transcription subunit 27	Med27	11	7	7	7	9	40.2	39.2	34.1	45	157.5	3.0074	18.831	10	3.521	68.566	5	7.9118	271.43	2	3.4758	272.75	4
Q9DB42	Zinc finger protein 593	Znf593	4	3	2	4	3	32.8	22.4	39.6	29.1	28.404	3.2675	50.952	4	12.72	25.186	3	3.3274	227.93	4	NaN	NaN	1
Q9DB43	Zinc finger protein-like 1	Zfpl1	9	8	4	7	4	34.2	13.2	27.7	13.2	130	1.1587	21.094	15	3.4047	5.5792	9	10.765	1.6523	7	9.717	209.1	4
Q9DB50	AP-1 complex subunit sigma-2	Ap1s2	4	0	2	1	1	9.4	23.1	15	15	11.93	NaN	NaN	0	NaN	NaN	1	NaN	NaN	0	NaN	NaN	0
Q9DB70	FUN14 domain-containing protein 1	Fundc1	1	1	0	1	1	7.7	0	7.7	7.7	6.862	NaN	NaN	1	NaN	NaN	0	NaN	NaN	1	NaN	NaN	1
Q9DB73	NADH-cytochrome b5 reductase 1	Cyb5r1	14	12	12	9	9	65.2	56.4	35.4	38.7	321.27	0.36557	17.211	19	1.1383	16.452	19	2.5631	59.593	11	2.872	233.12	12
Q9DB77	Cytochrome b-c1 complex subunit 2, mitochondrial	Uqcrc2	16	16	16	14	15	51	51	44.2	50.8	323.31	0.91088	11.749	49	2.8274	8.1075	50	8.1025	100.91	33	13.901	192.66	44
Q9DB85	Ribosomal RNA-processing protein 8	Rrp8	14	9	10	12	12	29.3	33	37.9	34.8	201.1	1.4795	13.772	12	5.3628	37.671	13	5.872	194.97	9	5.1366	136.56	10
Q9DB90	Protein SMG9	Smg9	14	8	9	5	8	26.9	31.5	15.4	26.9	167.08	2.0251	19.749	12	1.5341	81.982	7	2.4313	250.94	2	2.9034	116.58	6
Q9DB94	WD repeat-containing protein 53	Wdr53	2	2	0	0	2	12	0	0	12	5.0117	NaN	NaN	0	NaN	NaN	0	NaN	NaN	0	NaN	NaN	0
Q9DB96	Neuroguidin	Ngdn	13	10	11	12	10	42.2	47.9	48.9	43.5	323.31	1.6892	9.4053	16	5.4766	11.781	17	17.626	149.92	8	10.274	192.96	10
Q9DB98	Leukocyte receptor cluster member 1 homolog	Leng1	2	1	1	2	0	8.8	4.2	13	0	12.09	NaN	NaN	1	NaN	NaN	1	NaN	NaN	0	NaN	NaN	0
Q9DBA6	Peroxisomal leader peptide-processing protease;Peroxisomal leader peptide-processing protease, 10 kDa form;Peroxisomal leader peptide-processing protease, 49 kDa form	Tysnd1	7	0	0	1	2	0	0	2.3	6	10.894	NaN	NaN	0	NaN	NaN	0	NaN	NaN	0	NaN	NaN	1
Q9DBA9	General transcription factor IIH subunit 1	Gtf2h1	12	4	6	7	7	8.8	16.1	17	18.8	79.373	1.555	130.09	5	1.2815	106.91	5	5.1956	242.7	6	1.5407	110.69	4
Q9DBB1;Q91Z46	Dual specificity protein phosphatase 6;Dual specificity protein phosphatase 7	Dusp6;Dusp7	2	1	1	0	0	3.7	3.7	0	0	8.855	NaN	NaN	0	NaN	NaN	1	NaN	NaN	0	NaN	NaN	0
Q9DBB4	N-alpha-acetyltransferase 16, NatA auxiliary subunit	Naa16	21	5	7	7	8	14.6	17.4	14.9	17.9	209.62	2.0395	13.711	4	4.0473	22.088	6	5.8819	174.6	8	2.4094	295.59	4
Q9DBB5;H3BJN7	Eukaryotic translation initiation factor 4E type 3	Eif4e3	5	2	2	4	2	13.5	13.5	26.1	13.5	12.619	0.93405	15.1	3	3.431	108.44	4	2.0686	212.1	3	4.6017	389.56	2
Q9DBC3	Cap-specific mRNA (nucleoside-2-O-)-methyltransferase 1	Cmtr1	26	12	10	12	12	26.8	26.6	24	26.3	259.77	0.92094	27.81	17	2.9959	46.05	17	8.287	21.697	11	5.4743	275.56	13
Q9DBC7	cAMP-dependent protein kinase type I-alpha regulatory subunit;cAMP-dependent protein kinase type I-alpha regulatory subunit, N-terminally processed	Prkar1a	20	14	13	15	12	51.2	50.9	54.1	46.2	266.98	7.4374	109.05	43	22.404	51.78	25	148.2	230.14	23	12.483	101.36	26
Q9DBD5	Proline-, glutamic acid- and leucine-rich protein 1	Pelp1	24	19	18	20	13	30.7	26.9	31.5	19	323.31	1.4229	20.683	25	6.0595	37.574	17	0.81636	122	15	0.89457	153.4	10
Q9DBE8	Alpha-1,3/1,6-mannosyltransferase ALG2	Alg2	20	17	14	11	13	51.8	45.1	34.2	41.7	272.33	0.71949	14.187	23	2.2919	4.7874	18	6.7353	157.99	8	5.8927	171.6	19
Q9DBE9	pre-rRNA processing protein FTSJ3	Ftsj3	30	23	23	18	17	36.9	38.8	31.9	22.7	323.31	2.1755	15.123	26	9.1405	31.795	31	31.084	185.01	17	8.2611	215.27	10
Q9DBF1	Alpha-aminoadipic semialdehyde dehydrogenase	Aldh7a1	11	3	5	6	4	8	20.6	20	11.7	88.165	0.64063	24.981	4	2.267	43.305	5	2.9196	146.23	6	4.8196	199.99	3
Q9DBF7	Pre-mRNA-splicing factor CWC25 homolog	Cwc25	5	1	1	1	3	2.6	2.4	2.6	8.4	16.721	NaN	NaN	1	NaN	NaN	0	NaN	NaN	1	NaN	NaN	0
Q9DBG3	AP-2 complex subunit beta	Ap2b1	47	23	23	27	23	52.3	51.4	60	45.5	323.31	0.90917	53.15	93	3.145	25.569	90	8.9906	179.52	62	8.6776	133.78	73
Q9DBG5	Perilipin-3	Plin3	17	13	14	11	13	58.6	55.4	50.8	53.5	323.31	0.82641	9.3476	17	1.9118	44.309	21	6.0456	169.67	12	5.5721	39.229	14
Q9DBG6	Dolichyl-diphosphooligosaccharide--protein glycosyltransferase subunit 2	Rpn2	26	21	21	19	17	47.1	44.2	40.1	33.4	323.31	1.0906	19.9	52	3.8084	55.654	48	10.07	216.35	40	8.9477	143.95	41
Q9DBG7	Signal recognition particle receptor subunit alpha	Srpr	26	19	19	20	18	33.3	38.7	40.7	33.8	238.48	1.0084	16.872	31	3.9458	13.582	29	8.1302	166.25	19	11.591	58.875	22
Q9DBG9	Tax1-binding protein 3	Tax1bp3	4	2	4	2	1	28.2	46	25.8	14.5	55.027	2.9088	44.634	2	7.8164	86.761	3	NaN	NaN	1	NaN	NaN	0
Q9DBH0	NEDD4-like E3 ubiquitin-protein ligase WWP2	Wwp2	15	7	5	5	6	11.6	7.7	9	9.7	43.466	5.3309	64.557	5	1.9945	181.01	2	1.6658	162.36	4	2.5573	106.69	3
Q9DBH5	Vesicular integral-membrane protein VIP36	Lman2	16	16	14	14	11	58.7	52	52.5	41.1	323.31	1.3023	12.866	20	5.1758	20.509	21	14.804	69.961	11	16.526	32.372	13
Q9DBJ1;O70250	Phosphoglycerate mutase 1	Pgam1	18	16	18	17	16	70.5	71.3	70.9	70.5	323.31	0.79619	7.1648	68	2.5856	60.701	90	6.881	205.09	67	8.6295	73.806	78
Q9DBJ3;Q80Y61	Brain-specific angiogenesis inhibitor 1-associated protein 2-like protein 1	Baiap2l1	15	6	7	7	7	18.1	22	17.1	20.6	144.64	4.1838	30.809	5	2.3929	49.927	4	0.72911	173.91	3	4.4306	74.862	4
Q9DBJ6	Josephin-1	Josd1	2	0	0	0	0	0	0	0	0	3.2942	NaN	NaN	0	NaN	NaN	0	NaN	NaN	0	NaN	NaN	0
Q9DBL1	Short/branched chain specific acyl-CoA dehydrogenase, mitochondrial	Acadsb	12	3	5	8	7	10	16.7	24.1	19.9	101.47	0.78714	18.684	3	2.3518	92.36	5	5.1612	42.772	3	7.0153	177.75	4
Q9DBL2	Ganglioside-induced differentiation-associated protein 2	Gdap2	5	4	0	1	0	9	0	1.6	0	8.4749	3.549	66.392	3	NaN	NaN	0	NaN	NaN	0	NaN	NaN	0
Q9DBL7;REV__J3QNE4	Bifunctional coenzyme A synthase;Phosphopantetheine adenylyltransferase;Dephospho-CoA kinase	Coasy	15	9	11	8	10	28.8	39.8	21.5	31.1	288.13	0.67292	17.357	10	1.9367	101.77	16	17.66	161.96	6	5.2762	139.95	10
Q9DBL9	1-acylglycerol-3-phosphate O-acyltransferase ABHD5	Abhd5	3	1	2	2	1	4.8	8.5	8.5	4.8	11.345	NaN	NaN	1	NaN	NaN	0	NaN	NaN	0	NaN	NaN	0
Q9DBM1	G patch domain-containing protein 1	Gpatch1	19	5	11	3	9	12.4	24.4	5.6	15.9	116.03	1.3246	67.219	4	2.8379	42.246	10	NaN	NaN	1	1.3796	325.23	6
Q9DBN4	Putative monooxygenase p33MONOX	P33monox	4	2	1	3	3	7.3	4	10.9	10.9	6.1483	11.409	0.6048	2	3.144	24.893	2	6.7421	20.589	2	4.0091	149.51	2
Q9DBN5	Lon protease homolog 2, peroxisomal	Lonp2	29	12	10	7	9	22.4	16.7	10.8	13.5	140	2.3896	68.915	7	2.5855	93.946	5	4.9633	209.85	3	3.3292	244.49	5
Q9DBN9	Probable ATP-dependent RNA helicase DDX59	Ddx59	6	1	2	4	2	2.1	4.2	7.9	4	13.916	NaN	NaN	1	0.47608	92.81	2	NaN	NaN	1	NaN	NaN	1
Q9DBP5	UMP-CMP kinase	Cmpk1	11	8	9	11	9	52.6	52.6	59.2	52.6	241.87	0.94931	8.8177	14	3.0524	9.867	16	7.7328	15.712	11	8.9305	46.833	11
Q9DBQ7	Protein-associating with the carboxyl-terminal domain of ezrin	Scyl3	16	3	5	7	7	5.2	8.2	13.9	13.3	64.99	1.3231	59.902	3	4.8493	11.546	4	5.751	82.525	3	NaN	NaN	1
Q9DBR0	A-kinase anchor protein 8	Akap8	21	13	13	12	9	34.2	30.3	25.8	18.6	141.15	1.3616	12.375	14	4.0481	60.652	19	9.3062	220.63	11	13.73	142.89	9
Q9DBR1	5-3 exoribonuclease 2	Xrn2	32	21	23	21	22	34.5	32.4	27.8	31.2	273.45	1.0184	21.216	27	3.9908	51.944	37	3.1089	229.69	17	8.1563	159.26	23
Q9DBR3	Armadillo repeat-containing protein 8	Armc8	27	14	17	15	13	26.9	33.7	29.4	21.7	222.36	0.87518	14.453	15	3.2254	23.35	17	7.168	98.867	12	8.8033	28.953	13
Q9DBR4	Amyloid beta A4 precursor protein-binding family B member 2	Apbb2	10	1	4	6	3	2.1	7	12.1	5.5	38.061	NaN	NaN	1	1.3724	237.33	2	8.7789	224.12	3	NaN	NaN	1
Q9DBR7	Protein phosphatase 1 regulatory subunit 12A	Ppp1r12a	36	25	20	28	24	36.2	30.9	41.2	39.6	323.31	1.6068	25.371	31	6.2932	41.159	26	14.162	82.516	25	2.0565	61.143	22
Q9DBS1	Transmembrane protein 43	Tmem43	13	9	11	10	10	28.8	33.8	28	30.8	122.1	1.0195	26.025	10	2.4753	8.559	13	4.1394	196.22	10	7.7226	243.81	7
Q9DBS2	Tumor protein p63-regulated gene 1-like protein	Tprg1l	6	3	2	1	0	19.9	16.2	12	0	23.387	NaN	NaN	1	NaN	NaN	1	NaN	NaN	0	NaN	NaN	0
Q9DBS5	Kinesin light chain 4	Klc4	10	2	1	2	2	16.2	11.5	16.2	13.6	19.199	NaN	NaN	1	NaN	NaN	0	NaN	NaN	1	NaN	NaN	1
Q9DBS8	Centrosomal protein POC5	Poc5	9	4	3	4	2	9.1	6.6	9.3	6.6	23.818	NaN	NaN	1	NaN	NaN	1	10.461	12.312	2	1.7061	398.62	2
Q9DBT3	Coiled-coil domain-containing protein 97	Ccdc97	8	2	7	4	4	11.2	33.5	19.7	21.5	101.85	NaN	NaN	1	5.4408	34.43	4	NaN	NaN	1	NaN	NaN	1
Q9DBT5	AMP deaminase 2	Ampd2	27	18	18	20	16	22.6	22.2	25.7	20.8	123.56	0.90079	32.043	26	3.0959	13.177	29	9.5889	76.534	30	7.3706	31.932	15
Q9DBU0	Transmembrane 9 superfamily member 1	Tm9sf1	8	3	2	3	6	6.1	4.1	8.6	13.2	58.937	1.5233	17.989	2	3.1894	34.473	3	NaN	NaN	1	0.39369	259.9	5
Q9DBU3	Serine/threonine-protein kinase RIO3	Riok3	9	6	3	3	2	18.3	10	8.7	6.6	64.295	4.5104	67.284	4	5.0325	155.59	3	NaN	NaN	1	0.8956	116.83	2
Q9DBU5	E3 ubiquitin-protein ligase RNF6	Rnf6	1	0	0	1	0	0	0	2.5	0	2.989	NaN	NaN	0	NaN	NaN	0	NaN	NaN	0	NaN	NaN	0
Q9DBU6	Serine/Arginine-related protein 53	Rsrc1	5	2	4	3	4	8.4	21.6	16.8	21.9	69.963	1.3281	29.642	2	3.2067	30.207	4	NaN	NaN	1	NaN	NaN	1
Q9DBV3	Probable ATP-dependent RNA helicase DHX34	Dhx34	5	2	1	2	2	3.1	1.7	3.1	3.5	20.535	NaN	NaN	1	NaN	NaN	1	NaN	NaN	1	NaN	NaN	0
Q9DBW3	Protein NATD1	Natd1	2	0	0	1	1	0	0	12.7	9.1	5.9159	NaN	NaN	0	NaN	NaN	0	NaN	NaN	0	NaN	NaN	0
Q9DBX2;Q9QW08	Phosducin-like protein	Pdcl	7	3	3	5	5	15	18.3	25.2	21.6	60.946	NaN	NaN	1	NaN	NaN	1	NaN	NaN	1	NaN	NaN	1
Q9DBY0	Forkhead box protein P4	Foxp4	7	3	3	3	2	8.1	7	6.4	4.4	109.01	NaN	NaN	1	NaN	NaN	0	1.2939	139.08	2	NaN	NaN	1
Q9DBY1	E3 ubiquitin-protein ligase synoviolin	Syvn1	7	3	6	4	2	5.2	8.5	7.2	3.6	24.16	0.89005	10.807	7	3.321	16.435	8	10.995	330.32	6	10.47	15.517	4
Q9DBY5	Chromobox protein homolog 6	Cbx6	7	1	1	2	0	8.5	8.2	15	6.3	2.3224	NaN	NaN	1	NaN	NaN	1	6.4516	114.76	2	NaN	NaN	0
Q9DBY8	Nuclear valosin-containing protein-like	Nvl	40	28	30	27	27	47	46.3	41.1	41.8	323.31	2.1126	17.284	41	8.0283	73.037	45	13.646	76.7	30	33.194	268.48	27
Q9DBZ1	Inhibitor of nuclear factor kappa-B kinase-interacting protein	Ikbip	4	1	2	1	2	4	7.2	4	7.2	24.31	NaN	NaN	1	NaN	NaN	1	NaN	NaN	1	NaN	NaN	1
Q9DBZ5	Eukaryotic translation initiation factor 3 subunit K	Eif3k	11	10	9	10	8	59.2	56	59.2	46.8	162.77	1.42	5.7795	23	3.9709	63.408	26	17.879	208.71	17	16.302	2.4086	10
Q9DC16	Endoplasmic reticulum-Golgi intermediate compartment protein 1	Ergic1	11	11	10	11	10	48.6	45.5	48.6	45.2	288.85	0.83395	7.9199	19	2.591	24.318	18	8.3895	189.39	16	10.867	203.4	11
Q9DC23	DnaJ homolog subfamily C member 10	Dnajc10	11	2	3	5	6	4.4	6.6	10.3	10.6	67.907	0.79847	3.3868	2	2.0674	31.116	2	6.7673	139.27	3	3.5411	230.97	4
Q9DC28	Casein kinase I isoform delta	Csnk1d	19	3	5	5	2	31.8	35.2	39.3	28.7	201.07	4.9058	17.796	16	7.9308	98.639	19	8.4189	212.42	9	7.668	191.42	10
Q9DC29	ATP-binding cassette sub-family B member 6, mitochondrial	Abcb6	21	14	16	15	12	25.8	28.1	25.4	24.5	323.31	0.90635	10.914	23	3.2314	13.664	23	8.3517	354.74	15	8.1243	24.039	17
Q9DC33	High mobility group protein 20A	Hmg20a	7	4	4	4	4	16.8	16.8	16.8	16.8	77.466	1.1144	22.579	5	2.532	9.3256	4	14.593	239.78	3	8.4495	49.112	3
Q9DC40	Telomere length regulation protein TEL2 homolog	Telo2	15	3	4	10	9	4.6	6.1	13.1	12	42.667	1.8876	48.275	5	2.3737	46.847	2	2.2283	230.56	4	2.4125	197.18	3
Q9DC47;Q3UTQ6;E9Q4R5;E9Q8G5		Zfp869	9	1	3	3	2	2.5	10	7.2	4.9	24.871	NaN	NaN	0	NaN	NaN	1	NaN	NaN	1	NaN	NaN	0
Q9DC48	Pre-mRNA-processing factor 17	Cdc40	26	11	15	15	19	27.3	35.2	37.3	46.3	305.97	1.8332	17.478	11	4.4755	15.232	17	2.7199	257.69	6	7.1913	197.74	10
Q9DC50	Peroxisomal carnitine O-octanoyltransferase	Crot	18	7	5	11	9	17.2	11.3	24.3	18.3	92.775	2.127	9.6784	8	4.5255	66.085	3	16.582	130.56	4	8.8144	281.99	3
Q9DC51	Guanine nucleotide-binding protein G(k) subunit alpha	Gnai3	16	8	7	10	6	50	44.6	57.3	39	323.31	1.9992	10.188	9	7.8192	23.257	5	19.581	47.322	11	23.293	247.5	6
Q9DC61	Mitochondrial-processing peptidase subunit alpha	Pmpca	25	22	20	21	19	52.7	45.4	47.5	45.2	210.45	1.086	8.635	36	3.784	12.77	34	9.1345	87.471	26	10.272	150	25
Q9DC63	F-box only protein 3	Fbxo3	14	5	9	6	5	15.4	22.7	12.9	12.1	110.83	2.9981	32.089	7	5.7756	128.01	7	7.9736	95.512	3	29.036	223.05	3
Q9DC69	NADH dehydrogenase [ubiquinone] 1 alpha subcomplex subunit 9, mitochondrial	Ndufa9	19	19	18	16	13	61	58.4	46.9	37.9	219.86	1.8374	22.398	37	3.7916	102.61	40	17.269	247.69	28	17.536	157.41	21
Q9DC70	NADH dehydrogenase [ubiquinone] iron-sulfur protein 7, mitochondrial	Ndufs7	7	3	5	5	4	18.3	25	30.8	11.6	70.744	1.528	17.67	3	3.8049	32.611	5	73.671	444.94	3	23.41	152.66	4
Q9DC71	28S ribosomal protein S15, mitochondrial	Mrps15	11	5	6	7	8	19	23.6	28.3	28.7	31.569	1.467	23.592	4	4.6225	26.278	8	5.7657	192.72	8	17.378	221.33	3
Q9DCA2	28S ribosomal protein S11, mitochondrial	Mrps11	4	2	4	2	2	19.4	29.8	19.4	19.4	25.173	1.0029	34.324	6	2.0207	28.359	5	NaN	NaN	1	NaN	NaN	0
Q9DCA5	Ribosome biogenesis protein BRX1 homolog	Brix1	20	16	15	14	17	53	50.4	36.8	49.9	267.27	1.7391	13.702	31	4.4347	33.916	31	19.244	109.36	14	17.979	22.449	19
Q9DCB8	Iron-sulfur cluster assembly 2 homolog, mitochondrial	Isca2	5	1	1	3	4	7.8	7.8	26	31.2	25.254	NaN	NaN	0	NaN	NaN	1	NaN	NaN	1	NaN	NaN	1
Q9DCC4	Pyrroline-5-carboxylate reductase 3	Pycrl	9	6	7	7	9	31.4	35	35	39.8	119.83	0.94564	12.892	15	3.2009	11.991	18	8.5713	171.26	9	18.475	2.2348	13
Q9DCC8	Mitochondrial import receptor subunit TOM20 homolog	Tomm20	3	2	3	3	2	13.8	27.6	27.6	13.8	109.98	NaN	NaN	1	2.6598	80.666	3	11.35	51.135	2	NaN	NaN	1
Q9DCD0	6-phosphogluconate dehydrogenase, decarboxylating	Pgd	25	17	20	20	21	46.6	54.9	52.2	50.9	323.31	0.75568	7.0547	35	2.4302	21.8	31	6.0756	191.04	23	6.9353	125.93	31
Q9DCD2	Pre-mRNA-splicing factor SYF1	Xab2	39	19	24	24	23	27.8	37	35	34.9	323.31	1.804	20.549	25	7.0604	14.629	24	5.3374	206.35	17	5.0447	188.39	16
Q9DCD5	Tight junction-associated protein 1	Tjap1	5	0	3	2	2	0	6.1	4.1	3.9	19.453	NaN	NaN	0	NaN	NaN	1	NaN	NaN	0	NaN	NaN	0
Q9DCD6	Gamma-aminobutyric acid receptor-associated protein	Gabarap	1	1	0	1	1	9.4	0	9.4	9.4	3.5545	NaN	NaN	1	NaN	NaN	0	NaN	NaN	0	NaN	NaN	0
Q9DCE5	p21-activated protein kinase-interacting protein 1	Pak1ip1	19	12	15	13	13	39.3	51.3	39.5	44.2	271.27	1.3052	10.533	29	4.1766	11.399	36	12.921	267.45	20	11.323	281.79	22
Q9DCE9		Igtp	1	0	0	1	1	0	0	4	4	5.7953	NaN	NaN	0	NaN	NaN	0	NaN	NaN	0	NaN	NaN	0
Q9DCF9	Translocon-associated protein subunit gamma	Ssr3	1	0	0	1	0	0	0	7.6	0	43.815	NaN	NaN	0	NaN	NaN	0	NaN	NaN	0	NaN	NaN	0
Q9DCG9	Multifunctional methyltransferase subunit TRM112-like protein	Trmt112	7	3	6	4	4	31.2	76	42.4	58.4	53.054	1.6272	20.505	7	2.4669	2.4649	11	11.231	223.84	6	14.798	151.93	7
Q9DCH2	Ribonuclease P protein subunit p20	Pop7	4	2	0	3	2	17.9	0	23.6	20.7	24.651	1.4686	21.361	2	NaN	NaN	0	6.4828	113.46	3	NaN	NaN	1
Q9DCH4	Eukaryotic translation initiation factor 3 subunit F	Eif3f	14	12	11	13	12	46.3	41	46.5	40.2	286.96	1.3475	7.7894	32	4.1457	12.397	35	12.774	62.035	22	12.037	133.55	23
Q9DCH6	AN1-type zinc finger protein 6	Zfand6	4	0	2	1	2	0	9.4	5.4	16.6	15.474	NaN	NaN	0	NaN	NaN	0	NaN	NaN	0	2.6924	49.744	2
Q9DCI9	39S ribosomal protein L32, mitochondrial	Mrpl32	4	1	1	3	4	5.3	5.3	21.9	28.3	36.714	0.99711	16.887	2	NaN	NaN	1	6.4269	72.577	3	1.5455	4.859	2
Q9DCJ1	Target of rapamycin complex subunit LST8	Mlst8	8	1	4	5	4	3.7	23.3	27	16.3	66.543	NaN	NaN	1	3.8676	35.216	5	4.3573	148.84	4	6.4524	202.51	2
Q9DCJ5	NADH dehydrogenase [ubiquinone] 1 alpha subcomplex subunit 8	Ndufa8	9	7	5	7	6	59.9	41.3	55.2	45.9	69.518	1.0406	11.261	10	2.3652	36.214	10	4.9276	213.17	5	11.562	249.45	8
Q9DCK3	Tetraspanin-4	Tspan4	3	1	1	1	0	10.5	9.7	4.2	0	12.782	NaN	NaN	1	NaN	NaN	0	NaN	NaN	0	NaN	NaN	0
Q9DCL2	MIP18 family protein FAM96A	Fam96a	4	2	1	2	1	17.5	10.6	17.5	5.6	18.53	NaN	NaN	1	NaN	NaN	1	NaN	NaN	1	NaN	NaN	0
Q9DCL4	Probable methyltransferase-like protein 15	Mettl15	3	0	0	1	2	0	0	3	5.9	15.041	NaN	NaN	0	NaN	NaN	0	NaN	NaN	0	NaN	NaN	0
Q9DCL8	Protein phosphatase inhibitor 2	Ppp1r2	8	3	5	6	4	27.2	39.3	51.5	22.3	70.388	1.5873	26.049	4	3.1794	81.959	6	3.3835	141.63	4	0.65793	555.01	2
Q9DCL9	Multifunctional protein ADE2;Phosphoribosylaminoimidazole-succinocarboxamide synthase;Phosphoribosylaminoimidazole carboxylase	Paics	26	22	21	19	22	66.6	60.9	50.6	64.5	323.31	1.2859	27.959	45	5.1464	14.575	42	16.935	103.28	29	16.096	35.003	39
Q9DCM0	Persulfide dioxygenase ETHE1, mitochondrial	Ethe1	11	8	9	6	6	46.9	57.9	39.4	37.8	94.205	0.82478	10.183	17	2.7867	19.122	17	8.3416	312.45	9	6.0472	180.44	10
Q9DCN2	NADH-cytochrome b5 reductase 3;NADH-cytochrome b5 reductase 3 membrane-bound form;NADH-cytochrome b5 reductase 3 soluble form	Cyb5r3	24	19	16	16	21	73.1	71.8	64.1	77.4	323.31	0.70141	9.8328	58	2.5049	8.4889	54	6.7016	136.79	33	6.5558	135.89	41
Q9DCR2	AP-3 complex subunit sigma-1	Ap3s1	8	4	4	6	5	23.8	23.8	38.3	33.7	62.575	0.84925	7.1652	6	3.691	34.5	6	9.8436	205.86	6	8.4451	171.54	3
Q9DCS2	UPF0585 protein C16orf13 homolog		4	3	3	3	3	25	23.5	23.5	23.5	49.17	0.81175	3.6419	4	2.2047	18.858	4	NaN	NaN	1	6.1199	197.02	2
Q9DCS3	Trans-2-enoyl-CoA reductase, mitochondrial	Mecr	14	11	11	12	11	52.3	56.8	55.2	53.1	285.25	0.79978	27.65	16	2.4359	19.979	17	6.4587	39.084	14	4.3399	226.91	11
Q9DCS9	NADH dehydrogenase [ubiquinone] 1 beta subcomplex subunit 10	Ndufb10	10	8	7	6	7	57.4	48.9	47.2	53.4	125.69	1.627	14.301	10	4.1378	27.598	12	4.8505	134.5	6	6.5262	162.9	6
Q9DCT1	1,5-anhydro-D-fructose reductase	Akr1e2	11	6	5	7	8	24.6	19.3	31.2	33.9	93.936	0.90865	2.6475	11	2.9654	12.233	6	3.6975	123.29	5	2.3217	163.11	6
Q9DCT2	NADH dehydrogenase [ubiquinone] iron-sulfur protein 3, mitochondrial	Ndufs3	9	6	8	5	6	28.9	34.6	22.1	28.9	101.49	1.2337	17.786	8	3.685	18.754	12	7.0641	231.97	4	6.3894	289.06	8
Q9DCT5	Stromal cell-derived factor 2	Sdf2	6	5	5	5	5	36	32.2	36	39.3	251.17	1.228	25.032	5	3.3987	64.206	7	0.98716	154.91	3	NaN	NaN	1
Q9DCT6	Chromatin complexes subunit BAP18	Bap18	5	3	3	2	5	25.1	27.5	19.3	42.1	99.401	1.3299	29.627	4	3.4916	44.459	5	9.2588	521.38	2	7.8844	253.17	5
Q9DCT8	Cysteine-rich protein 2	Crip2	10	7	9	7	9	63.9	71.2	57.7	76	252.51	0.95686	8.9514	47	2.9962	55.617	58	8.2864	53.94	11	10.097	135.92	30
Q9DCU6	39S ribosomal protein L4, mitochondrial	Mrpl4	10	8	7	7	7	34	37.4	27.9	35	87.737	1.3767	32.816	10	2.9236	52.774	11	3.6897	144.64	8	4.3845	200.12	9
Q9DCU9	4-hydroxy-2-oxoglutarate aldolase, mitochondrial	Hoga1	2	2	1	1	2	8.4	4.7	4.7	8.4	20.28	0.39989	35.803	2	NaN	NaN	1	NaN	NaN	1	NaN	NaN	1
Q9DCV4	Regulator of microtubule dynamics protein 1	Rmdn1	8	3	3	5	3	10.5	15.7	16.1	11.1	29.669	1.5457	0.30564	2	NaN	NaN	1	NaN	NaN	1	NaN	NaN	1
Q9DCW4;A0A0N4SVE0	Electron transfer flavoprotein subunit beta	Etfb	15	13	12	13	12	64.7	60.8	58.8	54.1	318.11	0.85634	9.3311	20	3.0401	9.0946	17	8.1839	25.885	14	24.836	165.59	17
Q9DCX1	MAD2L1-binding protein	Mad2l1bp	4	1	3	3	3	3.6	12.3	12.7	12.3	30.078	NaN	NaN	1	1.8365	191.78	2	NaN	NaN	1	0.51704	42.357	2
Q9DCZ1	GMP reductase 1	Gmpr	8	1	2	4	4	6.4	7.2	16.8	15.4	28.847	NaN	NaN	1	NaN	NaN	1	9.7964	285.4	2	4.5964	50.728	2
Q9DCZ4	Apolipoprotein O	Apoo	7	6	4	4	4	39.4	30.8	21.7	19.2	38.858	0.72274	11.586	6	2.5336	36.27	5	7.0125	36.826	2	13.951	155.76	4
Q9DD02	Protein Hikeshi	L7rn6	3	2	2	1	0	11.2	11.2	6.6	0	12.571	0.94258	36.404	2	NaN	NaN	1	NaN	NaN	0	NaN	NaN	0
Q9DD18	D-tyrosyl-tRNA(Tyr) deacylase 1	Dtd1	6	4	5	5	4	34	40.2	40.2	27.3	63.586	0.99645	5.1309	4	2.3863	42.932	5	7.9572	112.15	4	NaN	NaN	1
Q9EP52	Twisted gastrulation protein homolog 1	Twsg1	4	3	3	1	4	20.3	15.3	4.5	24.3	24.518	4.7923	0.26648	2	12.589	30.285	3	NaN	NaN	0	NaN	NaN	0
Q9EP53	Hamartin	Tsc1	17	5	4	6	6	4.7	5.1	6.6	6.2	63.418	0.77286	22.03	4	3.9459	46.994	3	1.3245	132.85	5	0.49728	395.87	2
Q9EP69	Phosphatidylinositide phosphatase SAC1	Sacm1l	26	22	21	17	22	44.3	45	32	46.5	323.31	0.69997	14.061	31	2.3705	15.004	28	6.4819	151.37	19	5.4738	86.241	25
Q9EP72	ER membrane protein complex subunit 7	Emc7	6	4	5	4	6	26.6	36.5	26.6	39.8	90.707	2.8445	43.564	6	4.9355	50.192	7	4.0161	262.88	4	7.5772	354.87	5
Q9EP82	tRNA (guanine-N(7)-)-methyltransferase non-catalytic subunit WDR4	Wdr4	16	9	10	8	7	32	40	26.9	25.9	195.42	1.0422	11.241	12	3.2404	11.79	19	5.8274	154.36	5	13.553	203.57	8
Q9EP89	Serine beta-lactamase-like protein LACTB, mitochondrial	Lactb	1	0	1	0	1	0	1.8	0	1.8	3.0957	NaN	NaN	0	NaN	NaN	1	NaN	NaN	0	NaN	NaN	1
Q9EP97	Sentrin-specific protease 3	Senp3	11	3	6	5	7	5.5	12.1	10.6	15.3	53.937	2.0864	18.906	5	1.8957	84.788	5	8.5757	130.03	3	4.259	200.46	3
Q9EPA7	Nicotinamide/nicotinic acid mononucleotide adenylyltransferase 1	Nmnat1	3	0	2	2	0	0	10.9	10.9	0	13.627	NaN	NaN	0	NaN	NaN	1	NaN	NaN	1	NaN	NaN	0
Q9EPB5	Serine hydrolase-like protein	Serhl	10	2	4	7	5	6.4	19.6	31.8	19.9	35.161	NaN	NaN	1	1.0788	24.347	3	2.4731	125.97	4	3.2351	88.707	4
Q9EPC1	Alpha-parvin	Parva	13	9	10	9	9	29.3	34.1	29.8	26.1	139.24	2.099	22.541	15	7.1394	43.542	13	11.646	209.23	10	12.976	158.89	8
Q9EPE9	Manganese-transporting ATPase 13A1	Atp13a1	36	23	22	21	24	25.9	26.4	22.5	26.2	323.31	0.90285	11.539	32	3.3106	30.262	29	3.0419	163.66	21	4.3133	90.315	24
Q9EPJ9	ADP-ribosylation factor GTPase-activating protein 1	Arfgap1	14	7	7	7	9	27.5	29.5	30.2	29.2	323.31	1.5764	14.035	7	4.2016	30.88	6	4.59	76.571	3	14.417	215.59	2
Q9EPK2	Protein XRP2	Rp2	1	0	0	1	1	0	0	2.9	2.9	3.249	NaN	NaN	0	NaN	NaN	0	NaN	NaN	0	NaN	NaN	0
Q9EPK5	WW domain-containing transcription regulator protein 1	Wwtr1	4	2	3	0	0	12.9	15.2	0	0	29.121	2.5074	36.82	4	7.9184	185.08	2	NaN	NaN	0	NaN	NaN	0
Q9EPK6	Nucleotide exchange factor SIL1	Sil1	14	6	7	8	9	20.6	28.8	24.5	23.7	91.93	2.5031	32.419	7	3.0705	54.155	6	10.476	235.25	5	7.7439	95.294	4
Q9EPK7	Exportin-7	Xpo7	30	11	14	16	19	13.4	18.1	20.3	23.3	323.31	0.80523	32.656	10	2.9068	30.51	12	3.2085	237.01	12	8.1568	6.3526	16
Q9EPL2	Calsyntenin-1;Soluble Alc-alpha;CTF1-alpha	Clstn1	5	3	2	2	1	3.2	4.2	2.5	1.1	7.5002	2.4125	75.385	3	5.0297	12.626	2	1.2603	248.5	2	4.7351	134.1	2
Q9EPL4	Methyltransferase-like protein 9	Mettl9	7	1	1	3	1	6	4.1	11.9	4.1	12.204	NaN	NaN	1	NaN	NaN	0	2.3542	264.29	3	NaN	NaN	0
Q9EPL8	Importin-7	Ipo7	39	29	33	32	25	39	43.2	44.7	35.5	323.31	1.2594	13.155	60	3.8737	85.175	70	15.208	187.97	50	13.36	115.26	45
Q9EPN1	Neurobeachin	Nbea	67	19	26	34	35	10.2	12.4	17	17.4	323.31	1.3467	25.843	24	3.0442	21.72	26	2.6406	209.55	20	5.6371	200.15	19
Q9EPQ7	StAR-related lipid transfer protein 5	Stard5	2	2	0	1	0	16.9	0	4.2	0	5.8304	NaN	NaN	1	NaN	NaN	0	NaN	NaN	0	NaN	NaN	0
Q9EPQ8	Transcription factor 20	Tcf20	20	6	7	7	7	4.1	6.7	6.5	6.2	86.613	1.6457	34.132	5	2.2613	64.921	5	13.789	240.14	2	8.8723	191.79	2
Q9EPR2	Group XIIA secretory phospholipase A2	Pla2g12a	4	2	0	3	2	29.7	0	19.3	19.3	126.35	1.4528	30.483	2	NaN	NaN	0	NaN	NaN	1	NaN	NaN	1
Q9EPR4	Solute carrier family 23 member 2	Slc23a2	3	1	2	1	0	2.2	4.9	2.2	0	5.0221	NaN	NaN	1	3.0111	57.127	2	NaN	NaN	1	NaN	NaN	0
Q9EPS3	D-glucuronyl C5-epimerase	Glce	9	4	4	2	5	8.9	9.1	3.9	10.4	33.922	0.98979	37.523	3	1.6881	46.671	4	6.7731	246.26	2	NaN	NaN	1
Q9EPU0	Regulator of nonsense transcripts 1	Upf1	53	42	46	44	42	50.4	56.4	49.5	50.8	323.31	1.3681	14.337	70	5.0596	20.267	79	17.369	205.47	49	14.731	165.93	49
Q9EPU4	Cleavage and polyadenylation specificity factor subunit 1	Cpsf1	45	30	33	32	32	27.2	30.6	28.6	27	323.31	1.083	17.449	40	3.4485	53.455	48	10.548	71.876	23	8.3138	11.972	29
Q9EPV8;E9QJZ1	Ubiquitin-like protein 5	Ubl5;Gm16381	5	3	2	2	2	41.1	24.7	24.7	24.7	13.019	9.8034	84.541	4	5.3186	95.608	2	NaN	NaN	1	NaN	NaN	1
Q9EPW0	Type I inositol 3,4-bisphosphate 4-phosphatase	Inpp4a	8	1	2	2	2	2.1	3.8	3.3	3	44.723	0.58659	64.935	2	3.3174	15.425	3	NaN	NaN	0	4.2289	144.11	2
Q9EQ06;Q8VCR2	Estradiol 17-beta-dehydrogenase 11	Hsd17b11	11	8	10	9	8	32.2	40.6	31.5	32.2	64.616	0.65997	13.072	8	2.3316	47.221	15	5.9598	102.66	6	5.1824	258.84	7
Q9EQ08		Sgsh	2	0	0	0	1	0	0	0	2.6	3.9612	NaN	NaN	0	NaN	NaN	0	NaN	NaN	0	NaN	NaN	1
Q9EQ15	Guanine nucleotide-binding protein subunit beta-like protein 1	Gnb1l	4	1	2	3	2	4	7.1	11	7.1	9.9847	NaN	NaN	1	NaN	NaN	0	NaN	NaN	1	NaN	NaN	1
Q9EQ20	Methylmalonate-semialdehyde dehydrogenase [acylating], mitochondrial	Aldh6a1	7	5	3	4	3	10.5	5.8	7.7	9.9	20.335	0.78525	12.234	4	2.9357	11.66	3	2.2365	300.52	3	NaN	NaN	0
Q9EQ28	DNA polymerase delta subunit 3	Pold3	13	10	11	10	8	25.8	28.1	23.6	19.7	59.84	1.1769	19.253	13	3.9833	54.015	16	9.2768	26.659	10	3.9879	367.79	4
Q9EQ61	Pescadillo homolog	Pes1	27	22	22	19	17	46.7	45	42.5	33.2	238.85	2.2612	69.647	49	10.559	118.46	50	94.871	164.92	23	143.7	236.35	26
Q9EQ80	NIF3-like protein 1	Nif3l1	12	9	8	8	5	42	37.8	38.6	20.2	110.1	1.0281	19.719	10	2.5123	64.802	13	1.5644	246.88	6	6.6627	92.576	3
Q9EQC5	N-terminal kinase-like protein	Scyl1	22	12	16	12	13	24.6	31.5	25.2	24.4	225.95	1.3278	10.69	15	3.4962	20.166	21	4.0702	254.03	8	6.1775	161.28	11
Q9EQC8		Prcc	8	5	4	4	5	12.2	9.2	10	16.1	45.321	1.4804	10.498	8	4.8818	51.493	5	14.429	78.275	3	6.2608	146.46	3
Q9EQF6	Dihydropyrimidinase-related protein 5	Dpysl5	28	15	19	16	18	47.7	56	48	50	323.31	1.003	23.229	20	4.5488	39.167	24	7.9912	216.52	16	7.1929	215.56	14
Q9EQG7	Ectonucleotide pyrophosphatase/phosphodiesterase family member 5	Enpp5	6	2	2	3	4	4	5.2	10.3	10.5	11.82	NaN	NaN	1	5.8572	126.19	2	NaN	NaN	1	NaN	NaN	1
Q9EQG9	Collagen type IV alpha-3-binding protein	Col4a3bp	26	15	16	16	13	38.6	38	37.2	31.1	277.63	1.6741	13.87	17	6.8945	30.457	15	5.9092	165.92	13	5.1724	152.81	10
Q9EQH2	Endoplasmic reticulum aminopeptidase 1	Erap1	33	23	22	24	22	34	33.1	33.9	30.1	289.47	0.99238	20.7	30	3.6226	24.649	29	10.096	42.755	18	9.2883	196.29	20
Q9EQH3	Vacuolar protein sorting-associated protein 35	Vps35	41	36	36	33	33	50.5	53.9	47.4	49.7	323.31	0.9297	8.8949	72	3.2757	23.71	72	9.435	191.24	52	9.8825	144.38	54
Q9EQH4	Transcription initiation factor TFIID subunit 8	Taf8	4	0	1	3	2	0	2.9	13.3	11.7	26.068	NaN	NaN	0	NaN	NaN	1	NaN	NaN	0	NaN	NaN	1
Q9EQI8	39S ribosomal protein L46, mitochondrial	Mrpl46	11	7	10	10	9	30.4	46.6	45.9	41.3	152.4	1.2098	8.4451	10	3.4725	19.08	16	8.4375	170.38	7	4.1784	186.85	6
Q9EQJ0	Two pore calcium channel protein 1	Tpcn1	2	1	1	1	1	1.7	1.7	1.7	1.7	6.0114	NaN	NaN	1	NaN	NaN	1	NaN	NaN	0	NaN	NaN	1
Q9EQJ9	Membrane-associated guanylate kinase, WW and PDZ domain-containing protein 3	Magi3	11	1	4	3	6	0.6	3.7	2.9	4.8	19.677	NaN	NaN	0	NaN	NaN	0	NaN	NaN	1	NaN	NaN	1
Q9EQK5	Major vault protein	Mvp	32	21	21	20	23	33.2	34.7	36.5	34.7	319.86	0.94762	17.95	30	3.8063	14.894	34	8.956	9.9833	18	8.6923	184.92	21
Q9EQK7	Protein-S-isoprenylcysteine O-methyltransferase	Icmt	2	1	1	1	1	6.4	6.4	6.4	6.4	9.5402	3.4725	74.557	2	NaN	NaN	1	12.5	69.409	2	43.987	62.188	2
Q9EQM6	Microprocessor complex subunit DGCR8	Dgcr8	15	3	6	7	7	4.8	10.1	10.9	10.6	78.027	4.4944	122.21	4	4.2932	51.295	8	0.76387	303.03	3	19.941	167.77	3
Q9EQN3	TSC22 domain family protein 4	Tsc22d4	7	0	3	2	2	2.3	14	4.9	4.7	14.462	NaN	NaN	1	1.8321	17.118	2	3.2311	590.2	2	NaN	NaN	1
Q9EQN9		Slc19a2	2	0	0	0	2	0	0	0	7.6	1.6582	NaN	NaN	0	NaN	NaN	0	NaN	NaN	0	NaN	NaN	1
Q9EQP2	EH domain-containing protein 4	Ehd4	17	4	3	9	9	17.2	17.2	27.2	29	62.656	1.3719	23.418	9	3.1541	34.908	8	5.3329	193.52	8	4.8289	192.34	9
Q9EQQ0	Histone-lysine N-methyltransferase SUV39H2	Suv39h2	4	2	1	2	3	4.8	2.7	4.8	7.1	6.7068	NaN	NaN	1	NaN	NaN	0	NaN	NaN	0	NaN	NaN	1
Q9EQQ2	Protein YIPF5	Yipf5	2	2	1	2	2	8.2	3.5	8.2	8.2	12.821	1.2659	14.25	2	3.8362	22.475	2	22.229	320.37	2	NaN	NaN	1
Q9EQQ9	Protein O-GlcNAcase	Mgea5	33	22	20	25	19	34.8	30	41.4	27.1	314.55	1.382	48.511	24	4.1965	111.86	24	8.6173	199.89	12	9.3012	201.94	10
Q9EQR6	Fanconi anemia group G protein homolog	Fancg	4	0	3	1	2	0	11.9	1.6	5.5	5.8139	NaN	NaN	0	1.2316	144.91	2	NaN	NaN	0	NaN	NaN	1
Q9EQS3	C-Myc-binding protein	Mycbp	5	3	4	2	1	26.2	55.3	27.2	19.4	61.815	0.84782	28.777	3	2.452	28.196	4	0.67734	275.34	2	NaN	NaN	0
Q9EQU5	Protein SET	Set	17	11	15	12	11	50.5	52.2	42.6	39.8	323.31	0.91829	18.651	39	3.3389	16.061	46	8.2183	146.63	34	13.595	48.208	42
Q9EQX4	Allograft inflammatory factor 1-like	Aif1l	2	0	2	2	1	0	11.3	11.3	6	2.7349	NaN	NaN	0	NaN	NaN	0	NaN	NaN	0	NaN	NaN	0
Q9EQY0	Serine/threonine-protein kinase/endoribonuclease IRE1;Serine/threonine-protein kinase;Endoribonuclease	Ern1	5	2	0	2	0	3.5	0	4	0	13.745	NaN	NaN	0	NaN	NaN	0	9.4331	354.76	2	NaN	NaN	0
Q9EQZ7;Q99NE5	Regulating synaptic membrane exocytosis protein 2	Rims2	25	5	3	10	9	3.2	2.9	8.8	7.1	79.722	2.1032	13.901	6	NaN	NaN	0	1.5755	208.51	5	2.5752	264.45	6
Q9ER00	Syntaxin-12	Stx12	8	7	6	6	7	35	31.8	28.8	32.1	306.98	1.2115	15.969	11	4.9164	25.997	11	51.375	111.58	5	5.0567	123.3	10
Q9ER38	Torsin-3A	Tor3a	11	7	7	6	6	21	23.4	19.7	20	73.725	1.1745	16.914	12	2.9966	24.152	11	8.3138	154.34	5	10.564	273.88	3
Q9ER39	Torsin-1A	Tor1a	11	7	4	6	5	24.3	16.2	17.1	18	27.912	1.4124	42.721	4	1.5027	119.1	5	4.4737	146.29	4	2.3458	169.11	4
Q9ER41	Torsin-1B	Tor1b	10	7	6	5	7	25.6	25.3	20.2	24.7	48.287	1.19	20.384	8	2.059	70.371	11	3.0215	93.496	7	11.799	67.36	7
Q9ER58	Testican-2	Spock2	14	3	7	5	4	12.5	21.7	18.2	12.3	105.81	NaN	NaN	1	4.4505	21.034	4	NaN	NaN	1	NaN	NaN	0
Q9ER60;A2APX8;Q9WTU3	Sodium channel protein type 4 subunit alpha	Scn4a	3	1	0	0	0	0.6	0	0	0.6	-2	NaN	NaN	1	NaN	NaN	0	NaN	NaN	0	NaN	NaN	0
Q9ER64	Oxysterol-binding protein-related protein 5	Osbpl5	9	2	2	0	5	4.5	6.4	1.4	8.7	24.862	NaN	NaN	0	NaN	NaN	0	NaN	NaN	0	NaN	NaN	1
Q9ER67		Maged2	14	6	9	4	9	20.1	28.6	14.1	25	102.85	3.0013	20.624	9	2.0252	41.509	6	NaN	NaN	1	12.544	221.04	3
Q9ER69	Pre-mRNA-splicing regulator WTAP	Wtap	13	5	9	8	8	17.9	25.5	27	27	316.13	1.5204	25.648	4	2.8729	45.342	6	12.801	221.24	5	9.8801	71.771	4
Q9ER72	Cysteine--tRNA ligase, cytoplasmic	Cars	46	32	35	36	31	45.1	49.5	51.1	44.2	323.31	0.53109	23.796	62	2.3735	18.177	59	8.0679	189.22	46	6.4773	12.559	41
Q9ER73	Elongator complex protein 4	Elp4	14	5	6	10	8	16.6	18.7	31.5	26.3	116.63	1.2328	3.5633	6	4.0218	10.324	9	7.4012	227.14	7	4.0502	108.32	7
Q9ER88	28S ribosomal protein S29, mitochondrial	Dap3	18	15	14	12	13	51.9	50.9	37.3	44.2	161.09	2.0821	9.995	23	4.8427	86.429	21	10.936	204.07	7	8.9106	147.98	15
Q9ERA0	Alpha-globin transcription factor CP2	Tfcp2	5	0	2	3	2	3.6	8.8	11.4	9.4	17.454	NaN	NaN	0	1.8666	24.014	2	5.0354	358.68	2	3.309	182.51	2
Q9ERA6	Tuftelin-interacting protein 11	Tfip11	31	21	21	14	17	32.7	34.1	24.6	25.4	188.89	1.3981	21.207	25	6.2684	31.2	19	5.2984	215.1	8	4.8734	234.67	10
Q9ERB0	Synaptosomal-associated protein 29	Snap29	8	0	2	2	2	0	11.2	8.5	8.1	19.773	NaN	NaN	0	NaN	NaN	1	2.1525	370.44	2	NaN	NaN	1
Q9ERD6	Ras-specific guanine nucleotide-releasing factor RalGPS2	Ralgps2	23	14	13	13	10	24.1	25.6	25.1	20.2	114.17	1.2338	39.893	14	5.0681	11.788	12	7.3815	170.07	9	9.3877	261.5	8
Q9ERD7	Tubulin beta-3 chain	Tubb3	25	8	8	9	8	66.4	66.4	66.4	66.2	323.31	0.76023	7.5577	36	2.7918	8.5685	39	6.6054	73.585	23	8.6489	26.546	32
Q9ERE7	LDLR chaperone MESD	Mesdc2	10	9	8	7	6	45.5	37.9	38.8	20.1	218.62	0.86801	15.788	11	2.9021	68.625	12	9.6588	162.96	9	6.3817	156.91	6
Q9ERE9	C-Jun-amino-terminal kinase-interacting protein 2	Mapk8ip2	6	2	1	2	3	2.8	2	3.4	4.6	9.3641	NaN	NaN	1	NaN	NaN	0	NaN	NaN	1	NaN	NaN	1
Q9ERF3	WD repeat-containing protein 61;WD repeat-containing protein 61, N-terminally processed	Wdr61	16	11	16	10	11	46.9	65.2	54.1	54.1	279.56	0.93573	6.9654	15	2.862	13.381	24	8.0389	306.96	12	8.1271	29.69	13
Q9ERG0	LIM domain and actin-binding protein 1	Lima1	25	12	15	17	18	21.4	31.2	32.4	32.3	260.5	1.0497	16.624	29	3.3214	29.317	28	10.555	223.49	17	8.8509	152.87	22
Q9ERG2	Striatin-3	Strn3	17	7	9	9	11	13.2	17.5	13.7	23.1	73.8	1.0105	40.21	7	4.0702	24.455	12	5.547	99.742	7	6.7602	185.91	6
Q9ERH4	Nucleolar and spindle-associated protein 1	Nusap1	11	6	6	4	7	19.4	18.3	15.5	21.3	45.717	7.807	71.469	3	1.152	69.318	4	NaN	NaN	1	NaN	NaN	1
Q9ERI2;Q99P58	Ras-related protein Rab-27A;Ras-related protein Rab-27B	Rab27a;Rab27b	2	1	1	0	1	4.1	3.6	0	4.1	2.6322	NaN	NaN	1	NaN	NaN	0	NaN	NaN	0	NaN	NaN	0
Q9ERI5	Bifunctional arginine demethylase and lysyl-hydroxylase JMJD6	Jmjd6	11	8	8	8	8	24.1	27	23.3	27	149.67	1.8119	55.072	11	6.3525	59.7	11	10.017	191.47	7	16.864	137.33	5
Q9ERK4	Exportin-2	Cse1l	50	41	39	42	37	51.2	49.7	50.7	43.2	323.31	0.89285	13.472	76	3.0735	44.964	86	8.7786	143.31	54	9.0168	168.6	60
Q9ERL0		Mllt1	3	1	1	2	0	2	2	3.8	0	10.691	NaN	NaN	1	NaN	NaN	0	NaN	NaN	1	NaN	NaN	0
Q9ERN0	Secretory carrier-associated membrane protein 2	Scamp2	2	2	2	2	2	9.7	9.7	9.7	9.7	101.95	1.1064	13.17	3	2.8704	53.507	3	5.3795	209.45	2	20.884	138.2	3
Q9ERR1	Nuclear distribution protein nudE-like 1	Ndel1	7	1	0	1	2	7	0	7	5.8	8.395	NaN	NaN	1	NaN	NaN	0	NaN	NaN	0	2.3553	288.76	2
Q9ERR7	15 kDa selenoprotein	2019-09-15	4	2	2	3	3	17.9	17.9	35.8	23.5	69.919	0.77402	7.2836	2	3.2911	27.782	3	15.702	230.58	3	20.48	131.06	3
Q9ERR8	Zinc finger protein 319	Znf319	11	4	6	5	2	15.7	18.6	16.2	5.2	48.126	5.3926	30.824	6	8.7867	72.899	5	13.054	155.3	4	6.7706	232.39	2
Q9ERS2	NADH dehydrogenase [ubiquinone] 1 alpha subcomplex subunit 13	Ndufa13	8	6	6	3	3	52.1	50.7	21.5	25.7	28.483	0.94249	22.912	6	1.9928	3.9093	9	7.5743	284.6	3	5.6561	244.71	3
Q9ERS5	Pleckstrin homology domain-containing family A member 2	Plekha2	7	1	3	3	2	6.4	14.4	12	6.1	21.631	NaN	NaN	1	3.4662	10.766	2	NaN	NaN	1	NaN	NaN	0
Q9ERU3	Zinc finger protein 22	Znf22	6	4	4	4	5	17.3	17.3	18.6	22.4	26.709	3.4051	22.47	4	7.0272	41.178	5	7.5613	15.34	2	3.4529	127.09	6
Q9ERU9	E3 SUMO-protein ligase RanBP2	Ranbp2	124	86	90	85	83	37.1	40.3	35	35.6	323.31	1.8242	15.186	113	6.9109	69.361	104	21.986	113.07	62	13.591	36.429	55
Q9ERV1	Probable E3 ubiquitin-protein ligase makorin-2	Mkrn2	8	3	3	5	4	9.9	8.9	13.7	11.3	23.588	1.4736	28.601	4	4.8646	17.876	2	NaN	NaN	1	NaN	NaN	1
Q9ERY9	Probable ergosterol biosynthetic protein 28	ORF11	4	1	1	2	0	7.1	10.7	13.6	0	9.8052	NaN	NaN	1	NaN	NaN	1	NaN	NaN	1	NaN	NaN	0
Q9ES00	Ubiquitin conjugation factor E4 B	Ube4b	41	20	26	26	27	27.5	33.2	32.7	33.2	323.31	1.7072	22.555	23	4.8235	20.783	37	6.9234	182.8	21	7.9043	167.78	21
Q9ES03	T-box transcription factor TBX20	Tbx20	1	1	0	0	1	4.3	0	0	4.3	21.308	NaN	NaN	1	NaN	NaN	0	NaN	NaN	0	NaN	NaN	0
Q9ES18	Forkhead box protein J2	Foxj2	2	0	1	0	0	1.2	3.7	1.2	1.2	2.7991	NaN	NaN	0	NaN	NaN	1	NaN	NaN	0	NaN	NaN	0
Q9ES28;Q8K4I3	Rho guanine nucleotide exchange factor 7	Arhgef7	19	11	9	11	10	17.6	16.8	17.7	15.7	203.84	1.1192	27.034	14	3.9641	14.501	12	6.1389	153.31	11	6.4295	236.69	11
Q9ES34	Ubiquitin-protein ligase E3B	Ube3b	4	1	1	0	2	1	0.9	0	2.2	3.3801	NaN	NaN	1	NaN	NaN	0	NaN	NaN	0	NaN	NaN	1
Q9ES46	Beta-parvin	Parvb	12	7	7	4	3	34.2	29.6	18.4	14.5	120.86	2.4328	24.972	7	6.1239	135.1	6	9.5368	270.36	5	NaN	NaN	1
Q9ES56	Trafficking protein particle complex subunit 4	Trappc4	13	10	9	8	9	49.3	46.1	40.6	44.7	39.938	1.547	37.781	13	3.5519	4.5939	9	9.5916	153.71	8	5.5285	190.27	10
Q9ES74	Serine/threonine-protein kinase Nek7	Nek7	14	4	9	5	10	16.2	36.8	27.8	46.4	89.744	1.5096	27.671	6	4.6292	10.869	10	6.5476	101.21	4	5.7245	110.91	4
Q9ES89	Exostosin-like 2	Extl2	6	3	2	3	2	12.4	6.1	12.4	7.3	12.064	2.1251	29.458	3	2.8488	76.243	2	NaN	NaN	1	NaN	NaN	1
Q9ES97	Reticulon-3	Rtn3	4	4	4	3	2	9.3	9.3	6.5	2.4	98.444	0.93773	12.664	10	2.9941	48.916	13	3.7985	163.66	7	7.4521	44.45	6
Q9ESC8	AF4/FMR2 family member 4	Aff4	11	4	5	5	6	5.1	6.5	6.5	7.8	90.6	4.906	10.49	3	NaN	NaN	1	1.6077	92.513	3	2.8317	105.89	2
Q9ESD6	CKLF-like MARVEL transmembrane domain-containing protein 7	Cmtm7	3	3	2	2	3	24	19.2	19.2	24	25.926	1.2031	25.423	4	3.1867	32.458	3	3.9643	309.01	2	3.4019	255.24	3
Q9ESE1	Lipopolysaccharide-responsive and beige-like anchor protein	Lrba	35	7	10	14	11	3.6	4.9	7.1	5.5	88.29	0.86585	21.923	7	3.0755	11.88	9	2.9495	151.96	10	1.7926	141.27	7
Q9ESG9	Membrane-associated tyrosine- and threonine-specific cdc2-inhibitory kinase	Pkmyt1	7	3	2	4	2	6.3	5.3	10	8.2	23.438	NaN	NaN	1	NaN	NaN	1	3.3068	67.754	2	NaN	NaN	1
Q9ESJ0	Exportin-4	Xpo4	30	15	18	18	11	16.1	22.8	21.6	11.6	323.31	0.9496	22.824	17	3.1343	18.208	17	6.3639	186.77	12	4.5019	186.38	8
Q9ESJ4	NCK-interacting protein with SH3 domain	Nckipsd	2	1	2	1	1	1	2.5	1.5	1.5	3.3432	NaN	NaN	1	NaN	NaN	0	NaN	NaN	0	NaN	NaN	0
Q9ESJ7	Interleukin-1 receptor-associated kinase 1-binding protein 1	Irak1bp1	3	1	1	1	0	5.8	8.9	3.5	0	7.2385	NaN	NaN	0	NaN	NaN	1	NaN	NaN	0	NaN	NaN	0
Q9ESK4	Inhibitor of growth protein 2	Ing2	4	2	2	3	2	7.5	12.5	15.3	10	30.268	2.9045	29.17	2	2.5908	126.58	2	7.9422	159.21	2	7.392	418.92	2
Q9ESK9	RB1-inducible coiled-coil protein 1	Rb1cc1	28	10	8	9	12	7.7	5.9	6.9	8.6	196.06	1.6153	49.76	7	3.6115	72.297	4	6.0585	173.34	5	1.4972	267.57	5
Q9ESN5	Centromere protein K	Cenpk	4	0	1	1	1	0	8.1	3	4.8	8.6648	NaN	NaN	0	NaN	NaN	0	NaN	NaN	0	NaN	NaN	1
Q9ESN6	Tripartite motif-containing protein 2	Trim2	11	1	1	4	2	3.6	4	10.2	5.8	98.636	NaN	NaN	1	NaN	NaN	1	3.1628	47.703	2	NaN	NaN	1
Q9ESN9	C-Jun-amino-terminal kinase-interacting protein 3	Mapk8ip3	45	25	29	21	26	27.4	33.6	20.9	28	323.31	1.167	13.295	35	4.4375	31.375	38	16.73	278.58	21	9.1071	187.27	17
Q9ESP1	Stromal cell-derived factor 2-like protein 1	Sdf2l1	10	9	9	9	10	69.7	69.7	57.5	73.3	323.31	0.5438	10.589	24	2.0964	13.539	31	7.6889	191.45	19	12.691	201.62	22
Q9EST3	Eukaryotic translation initiation factor 4E transporter	Eif4enif1	22	10	9	14	11	13.2	16	22.9	17.6	233.66	1.9597	44.256	12	1.6117	12.875	14	4.4781	211.7	12	3.1432	127.14	8
Q9EST4	Proteasome assembly chaperone 2	Psmg2	9	8	9	8	9	27.3	31.8	28.4	31.8	30.899	0.97642	7.7821	18	3.4036	15.195	20	8.8555	234.37	15	10.154	85.486	18
Q9EST5	Acidic leucine-rich nuclear phosphoprotein 32 family member B	Anp32b	9	4	4	5	4	25.7	25.7	28.3	21.3	145.68	0.975	19.145	6	3.1808	62.055	5	10.678	166.51	4	2.5252	162.4	9
Q9ESU6;Q91Y44	Bromodomain-containing protein 4	Brd4	17	3	7	6	3	6.4	9.4	8.4	5.3	45.474	1.8429	102.74	3	4.8812	124.55	6	11.263	70.522	4	10.292	477.53	2
Q9ESV0	ATP-dependent RNA helicase DDX24	Ddx24	40	27	26	28	23	37.5	35.2	34.8	32.6	323.31	6.6032	62.863	39	8.3328	123.7	30	11.368	204.79	21	7.2334	291.89	18
Q9ESW4	Acylglycerol kinase, mitochondrial	Agk	19	17	16	17	16	52.5	53.2	54.2	49.4	283.41	0.72016	16.041	22	2.3506	16.177	26	6.9999	214.2	15	5.3103	201.93	18
Q9ESW8	Pyroglutamyl-peptidase 1	Pgpep1	2	0	1	1	1	0	3.8	3.8	3.8	6.9383	NaN	NaN	0	2.1141	3.1688	2	NaN	NaN	1	NaN	NaN	1
Q9ESX2	Transcription factor Sp6	Sp6	3	1	1	1	1	2.4	6.1	3.2	3.2	17.338	NaN	NaN	1	NaN	NaN	1	NaN	NaN	1	NaN	NaN	1
Q9ESX4	Nucleolar protein of 40 kDa	Zcchc17	2	1	1	0	1	5.8	5.8	0	5.8	5.911	NaN	NaN	1	NaN	NaN	1	NaN	NaN	0	NaN	NaN	1
Q9ESX5	H/ACA ribonucleoprotein complex subunit 4	Dkc1	24	16	18	18	17	42.2	48.5	38.7	39.1	323.31	1.0243	21.505	30	3.254	13.995	36	7.6492	104.18	29	8.7745	35.611	19
Q9ESY9	Gamma-interferon-inducible lysosomal thiol reductase	Ifi30	2	1	1	0	0	5.2	7.3	0	0	5.24	NaN	NaN	1	NaN	NaN	1	NaN	NaN	0	NaN	NaN	0
Q9ESZ8;Q99NI3	General transcription factor II-I	Gtf2i	49	33	40	31	33	36.9	41.7	34.2	31.1	323.31	1.6742	17.169	43	7.5684	33.303	47	15.208	177.62	26	7.916	275.95	21
Q9ET01	Glycogen phosphorylase, liver form	Pygl	34	20	15	15	12	30	26.6	29.5	24	311.92	0.40442	14.2	23	1.193	34.927	18	3.6054	44.423	11	3.5232	78.644	14
Q9ET22	Dipeptidyl peptidase 2	Dpp7	9	1	3	4	6	1.4	10.5	8.3	16	46.501	NaN	NaN	1	1.0757	6.2716	3	8.7643	50.018	3	0.36943	424.82	2
Q9ET26	E3 ubiquitin-protein ligase RNF114	Rnf114	9	7	7	6	4	46.3	47.2	39.3	23.1	57.178	2.3913	13.036	7	6.0972	42.1	5	NaN	NaN	0	NaN	NaN	0
Q9ET30	Transmembrane 9 superfamily member 3	Tm9sf3	14	6	11	10	10	11.2	21.6	19.6	19.6	93.724	1.0868	10.554	9	3.8201	17.875	14	9.4618	280.3	11	16.016	239.11	7
Q9ET54	Palladin	Palld	5	0	2	3	0	0	2.1	3.3	0	8.7683	NaN	NaN	0	NaN	NaN	0	NaN	NaN	1	NaN	NaN	0
Q9ET66	Peptidase inhibitor 16	Pi16	5	4	4	4	4	12.5	8.6	8.6	12.5	113.27	1.5978	5.6251	6	7.0922	33.605	3	12.711	69.146	4	45.926	380.06	3
Q9ET77	Junctophilin-3	Jph3	1	0	0	1	1	0	0	1.7	1.7	3.1389	NaN	NaN	0	NaN	NaN	0	NaN	NaN	0	NaN	NaN	0
Q9ET78	Junctophilin-2	Jph2	1	0	0	0	1	0	0	0	1.6	2.0826	NaN	NaN	0	NaN	NaN	0	NaN	NaN	0	NaN	NaN	0
Q9JHC9	ETS-related transcription factor Elf-2	Elf2	9	4	8	4	5	12.8	22.8	12	13.8	63.995	4.6242	153.8	2	3.523	146.22	6	6.4374	141.74	2	NaN	NaN	1
Q9JHD2	Histone acetyltransferase KAT2A	Kat2a	9	4	3	0	1	7.2	7.3	1	1.1	23.57	2.7356	37.609	6	10.486	47.87	3	NaN	NaN	0	NaN	NaN	1
Q9JHE7	Protein TSSC4	Tssc4	6	5	6	4	5	20.2	24.3	17.7	21.8	77.876	1.3481	10.315	6	5.0035	12.977	5	12.75	234.48	3	NaN	NaN	0
Q9JHF5	V-type proton ATPase subunit a	Tcirg1	6	2	4	2	3	5	11	3.5	7.6	161.62	0.92116	34.611	4	2.8231	22.197	3	NaN	NaN	1	5.1932	53.556	3
Q9JHG6	Calcipressin-1	Rcan1	2	0	0	1	1	0	0	6.1	4	3.624	NaN	NaN	0	NaN	NaN	0	NaN	NaN	0	NaN	NaN	0
Q9JHH9	Coatomer subunit zeta-2	Copz2	1	0	0	1	0	0	0	9.3	0	20.945	NaN	NaN	0	NaN	NaN	0	NaN	NaN	0	NaN	NaN	0
Q9JHI2	tRNA-specific adenosine deaminase 1	Adat1	9	3	1	3	6	10	2.6	11.8	19.8	72.816	1.0176	17.5	2	NaN	NaN	1	NaN	NaN	1	NaN	NaN	1
Q9JHI5	Isovaleryl-CoA dehydrogenase, mitochondrial	Ivd	13	6	6	10	4	18.6	17.5	31.4	10.1	104.16	0.56522	18.02	6	2.7478	47.921	6	6.9494	190.64	8	NaN	NaN	1
Q9JHI7	Exosome complex component RRP45	Exosc9	12	10	10	8	5	33.1	33.8	23.1	15.3	112.21	1.098	12.349	12	3.3947	87.306	11	9.1187	18.781	6	5.0651	156.46	7
Q9JHJ0;P49813	Tropomodulin-3	Tmod3	12	10	9	8	7	30.1	27.6	25.3	22.4	60.738	3.945	20.411	13	4.7771	119.18	12	10.897	165.26	5	17.615	214.3	7
Q9JHJ3	Glycosylated lysosomal membrane protein	Glmp	1	0	1	0	0	0	5	0	0	3.7787	NaN	NaN	0	NaN	NaN	1	NaN	NaN	0	NaN	NaN	0
Q9JHK4	Geranylgeranyl transferase type-2 subunit alpha	Rabggta	26	12	14	15	17	26.3	30.7	32.6	36.2	221.22	0.85944	10.214	14	2.39	9.6083	15	5.0332	192.69	12	7.0981	203.58	12
Q9JHL1	Na(+)/H(+) exchange regulatory cofactor NHE-RF2	Slc9a3r2	5	0	2	2	0	0	12.2	8.3	0	9.0397	NaN	NaN	0	NaN	NaN	1	NaN	NaN	0	NaN	NaN	0
Q9JHN8	Serine/threonine-protein kinase 19	Stk19	6	3	3	4	6	13	11.4	16.9	26	38.944	1.6154	23.658	2	NaN	NaN	1	NaN	NaN	1	2.449	22.299	2
Q9JHP7	KDEL motif-containing protein 1	Kdelc1	21	12	12	14	12	30.1	31.9	34.9	30.9	124.43	1.2108	19.269	14	4.4193	32.972	14	8.034	164.52	12	13.195	47.278	9
Q9JHQ5	Leucine zipper transcription factor-like protein 1	Lztfl1	6	1	0	3	3	5	0	14.4	14.4	61.242	NaN	NaN	1	NaN	NaN	0	3.045	6.0645	2	NaN	NaN	1
Q9JHR7	Insulin-degrading enzyme	Ide	40	32	30	30	25	39	36.2	35.5	25.9	259.09	0.97166	9.7333	52	3.3417	10.21	45	8.6381	200.89	30	26.156	127.18	32
Q9JHS3	Ragulator complex protein LAMTOR2	Lamtor2	7	5	5	4	6	48	50.4	40.8	80.8	36.045	0.95541	14.404	6	3.5825	18.438	5	5.4794	180.24	3	10.465	296.45	5
Q9JHS4	ATP-dependent Clp protease ATP-binding subunit clpX-like, mitochondrial	Clpx	25	13	20	15	19	24.8	39.1	28.5	35.2	134.5	1.2939	15.62	13	5.1299	14.193	24	10.398	58.48	12	5.181	142.88	12
Q9JHS9	Spliceosome-associated protein CWC15 homolog	Cwc15	6	3	4	2	4	17.5	12.2	8.3	22.3	129.27	1.6088	56.916	5	13.366	24.971	3	12.714	122.12	2	30.718	208.47	4
Q9JHT5	AMME syndrome candidate gene 1 protein homolog	Ammecr1	9	3	4	4	3	15.1	21.8	25.9	19.8	43.9	2.4923	56.406	4	2.9809	91.595	4	NaN	NaN	1	2.8641	357.06	2
Q9JHU4	Cytoplasmic dynein 1 heavy chain 1	Dync1h1	260	210	211	210	187	56.8	55.8	52.8	46.8	323.31	0.83434	15.205	380	2.8963	31.399	380	9.1078	155.04	279	8.5858	107.78	284
Q9JHU9	Inositol-3-phosphate synthase 1	Isyna1	14	12	12	6	9	32.7	30	19.2	24.1	162.7	0.81517	17.438	16	2.499	32.39	16	10.568	228.44	4	5.9801	12.624	13
Q9JHW2	Omega-amidase NIT2	Nit2	14	9	11	11	8	57.2	57.2	67.4	50	185.66	0.91851	38.97	11	2.1339	30.291	15	5.8115	29.416	11	5.4076	202.98	7
Q9JHW4	Selenocysteine-specific elongation factor	Eefsec	21	12	11	8	14	33.4	28.6	19.4	32.8	201.26	0.79176	24.81	15	2.0161	22.672	18	7.4781	180.13	9	3.7093	213.61	9
Q9JI10	Serine/threonine-protein kinase 3;Serine/threonine-protein kinase 3 36kDa subunit;Serine/threonine-protein kinase 3 20kDa subunit	Stk3	17	7	6	9	7	27.4	22.7	35.4	28	93.202	2.0251	15.306	12	2.5642	58.476	9	11.434	106.49	10	53.981	283.28	11
Q9JI11	Serine/threonine-protein kinase 4;Serine/threonine-protein kinase 4 37kDa subunit;Serine/threonine-protein kinase 4 18kDa subunit	Stk4	13	2	3	4	3	15.6	17	24.4	18.3	23.604	NaN	NaN	1	9.7022	23.439	2	3.2345	72.552	2	1.9162	255.04	2
Q9JI13	Something about silencing protein 10	Utp3	13	9	11	9	6	15.6	23.9	23.9	9.8	208.64	2.0329	29.73	11	9.4175	117.43	11	14.851	246.49	7	8.9231	130.93	5
Q9JI19	Acidic fibroblast growth factor intracellular-binding protein	Fibp	5	2	0	1	1	7.3	0	2.5	2.5	9.4304	1.8889	37.585	2	NaN	NaN	0	NaN	NaN	1	NaN	NaN	1
Q9JI38	tRNA pseudouridine(38/39) synthase	Pus3	7	2	4	4	3	3.1	12.5	11.6	6.4	12.974	NaN	NaN	1	3.7948	82.639	2	9.7122	19.353	2	4.1308	141.38	2
Q9JI39	ATP-binding cassette sub-family B member 10, mitochondrial	Abcb10	21	14	13	12	17	22	23.9	23.9	31.3	246.3	0.58425	17.176	15	1.7698	20.057	14	5.2398	8.5167	12	5.1636	282.74	15
Q9JI44	DNA methyltransferase 1-associated protein 1	Dmap1	14	9	11	6	9	22	27.8	16	22.2	63.895	2.1144	19.562	8	4.6789	71.381	12	4.2259	138.59	4	6.6076	189.21	4
Q9JI46	Diphosphoinositol polyphosphate phosphohydrolase 1	Nudt3	5	3	2	1	3	34.5	22	12.5	28.6	39.045	0.87479	10.552	7	3.8534	28.938	2	10.346	53.432	2	7.4513	161.95	4
Q9JI57	General transcription factor II-I repeat domain-containing protein 1	Gtf2ird1	4	0	2	0	1	0	2.4	0	2.9	3.4669	NaN	NaN	0	NaN	NaN	1	NaN	NaN	0	NaN	NaN	0
Q9JI75	Ribosyldihydronicotinamide dehydrogenase [quinone]	Nqo2	6	4	3	4	3	28.1	14.3	22.5	14.3	38.053	0.83059	17.806	4	NaN	NaN	1	3.0858	191.44	3	4.1893	154	3
Q9JI78	Peptide-N(4)-(N-acetyl-beta-glucosaminyl)asparagine amidase	Ngly1	2	0	0	1	0	0	0	1.1	0	1.8399	NaN	NaN	0	NaN	NaN	0	NaN	NaN	0	NaN	NaN	0
Q9JI90	E3 ubiquitin-protein ligase RNF14	Rnf14	14	2	4	10	7	4.3	10.7	24.5	17.7	55.446	3.5191	21.908	2	2.5406	2.6256	2	1.2905	293.5	4	NaN	NaN	1
Q9JI99	Sphingosine-1-phosphate phosphatase 1	Sgpp1	3	2	1	2	2	7	2.3	7	7.4	31.285	0.98526	47.181	2	2.6027	19.362	2	NaN	NaN	1	NaN	NaN	0
Q9JIA7	Sphingosine kinase 2	Sphk2	6	3	2	2	3	9.1	6.2	6.2	7.8	37.863	1.1662	25.434	2	NaN	NaN	1	NaN	NaN	0	4.4326	213.19	2
Q9JIB0	Ran guanine nucleotide release factor	Rangrf	3	0	0	1	0	0	0	6.5	0	9.164	NaN	NaN	0	NaN	NaN	0	NaN	NaN	0	NaN	NaN	0
Q9JIB4	General transcription factor IIH subunit 2	Gtf2h2	9	4	4	3	4	12.9	10.6	7.3	14.4	26.449	2.1326	33.32	4	4.4023	100.4	3	NaN	NaN	1	2.2714	82.631	3
Q9JID9	SH2B adapter protein 2	Sh2b2	5	1	1	1	1	2.6	3.2	4	4	11.928	NaN	NaN	1	NaN	NaN	0	NaN	NaN	0	NaN	NaN	0
Q9JIF0;Q6PAK3	Protein arginine N-methyltransferase 1	Prmt1	26	24	24	23	23	63.9	63.3	60.4	63.3	323.31	1.2373	11.366	67	4.1874	86.876	78	13.604	81.425	60	33.619	32.654	64
Q9JIF3	Solute carrier family 2, facilitated glucose transporter member 8	Slc2a8	1	0	0	1	0	0	0	3.4	0	6.0478	NaN	NaN	0	NaN	NaN	0	NaN	NaN	0	NaN	NaN	0
Q9JIF7	Coatomer subunit beta	Copb1	45	37	39	36	38	50.5	50.3	43.3	51.4	323.31	1.262	14.577	70	3.9205	86.902	77	26.095	219.25	47	12.455	123.38	60
Q9JIG7	Coiled-coil domain-containing protein 22	Ccdc22	21	12	15	14	17	26.8	36	29.3	35.9	191.31	0.98095	18.835	18	3.2408	87.28	24	5.6136	416.86	17	8.7449	14.761	16
Q9JIG8;A0A140LJ36	PRA1 family protein 2	Praf2	3	3	2	1	2	22.5	16.3	10.1	16.3	21.345	NaN	NaN	1	NaN	NaN	1	NaN	NaN	1	NaN	NaN	1
Q9JIH2	Nuclear pore complex protein Nup50	Nup50	14	8	11	10	10	27.3	43.1	28.1	31.8	178.49	1.5982	11.447	14	5.3885	37.256	17	8.3453	196.86	12	9.2521	220.63	11
Q9JII5	DAZ-associated protein 1	Dazap1	11	9	9	9	10	36.9	36.7	36.7	39.4	209.6	0.80805	6.4305	29	2.4161	14.748	25	7.8659	155.78	16	7.5668	108.78	28
Q9JII6	Alcohol dehydrogenase [NADP(+)]	Akr1a1	17	16	14	15	17	65.2	49.8	59.7	67.7	308.17	0.8762	26.11	26	2.7654	139.44	23	8.9048	164.77	21	6.3599	26.422	14
Q9JIK5	Nucleolar RNA helicase 2	Ddx21	52	43	45	46	42	56.2	56.9	59.7	53.9	323.31	1.2642	15.836	89	4.0973	62.414	93	11.82	136.38	73	12.78	76.209	70
Q9JIK9	28S ribosomal protein S34, mitochondrial	Mrps34	10	9	8	8	8	48.2	44	40.4	44	96.565	1.2757	9.5064	12	1.6481	11.596	13	8.8394	346.21	8	8.0798	26.555	6
Q9JIM1	Equilibrative nucleoside transporter 1	Slc29a1	6	3	4	3	2	8	11.3	8.5	5.4	53.166	13.615	40.578	4	3.7552	87.302	6	2.2298	112.55	2	NaN	NaN	1
Q9JIM3	DNA excision repair protein ERCC-6-like 2	Ercc6l2	1	1	0	0	0	0.7	0	0	0	1.763	NaN	NaN	1	NaN	NaN	0	NaN	NaN	0	NaN	NaN	0
Q9JIP4	Pannexin-1	Panx1	2	0	0	0	0	0	0	0	0	4.3883	NaN	NaN	0	NaN	NaN	0	NaN	NaN	0	NaN	NaN	0
Q9JIQ3	Diablo homolog, mitochondrial	Diablo	4	0	1	1	2	0	7.2	13.5	16.5	62.614	NaN	NaN	0	4.9304	179.28	3	NaN	NaN	1	9.594	301.13	2
Q9JIS5	Synaptic vesicle glycoprotein 2A	Sv2a	3	1	1	1	3	1.3	1.3	1.3	5	10.523	NaN	NaN	1	NaN	NaN	1	NaN	NaN	1	0.4877	739.2	2
Q9JIS8	Solute carrier family 12 member 4	Slc12a4	15	5	2	5	7	6	4	7.6	9	55.113	1.3737	50.367	6	2.47	40.157	4	0.59115	149.22	2	3.5977	225.37	3
Q9JIW5	Mothers against decapentaplegic homolog 9	Smad9	8	0	0	1	0	13	18.8	18.1	13.5	1.716	NaN	NaN	0	NaN	NaN	0	NaN	NaN	0	NaN	NaN	0
Q9JIW9	Ras-related protein Ral-B	Ralb	8	3	4	4	4	20.9	39.8	25.2	27.7	77.78	1.1881	24.664	7	3.4886	6.393	12	11.739	111.73	8	13.008	142.25	7
Q9JIX0	Transcription and mRNA export factor ENY2	Eny2	7	4	5	6	5	39.6	52.5	51.5	51.5	38.226	2.5418	3.1807	5	10.096	62.776	5	9.4009	147.24	5	4.4837	140.39	4
Q9JIX8	Apoptotic chromatin condensation inducer in the nucleus	Acin1	32	24	24	19	18	21.5	25.9	18.2	16.1	291.36	1.0399	17.62	29	3.2938	34.95	33	9.755	57.577	24	72.983	154.43	13
Q9JIY0	Pleckstrin homology domain-containing family O member 1	Plekho1	5	0	2	3	0	0	8.3	8.6	0	11.492	NaN	NaN	0	1.9837	112.47	2	NaN	NaN	1	NaN	NaN	0
Q9JIY2	E3 ubiquitin-protein ligase Hakai	Cbll1	7	3	1	1	3	12.2	2.6	4.7	8.8	165.2	2.3806	31.226	3	NaN	NaN	0	NaN	NaN	0	NaN	NaN	0
Q9JIY5;A2RT60	Serine protease HTRA2, mitochondrial	Htra2	11	8	9	7	7	19.9	26.4	20.5	18.1	167.36	0.73296	13.575	9	2.567	18.458	11	5.4939	129.71	6	23.29	358.14	6
Q9JIZ5		Tfap4	7	5	2	2	3	18.6	10.1	10.7	13.9	113.86	7.931	84.183	2	18.325	99.253	2	NaN	NaN	0	NaN	NaN	0
Q9JIZ9	Phospholipid scramblase 3	Plscr3	3	0	1	2	0	0	2.7	9.1	0	13.948	NaN	NaN	0	NaN	NaN	1	NaN	NaN	0	NaN	NaN	0
Q9JJ00	Phospholipid scramblase 1	Plscr1	3	1	1	1	0	2.1	2.1	4	0	3.3442	NaN	NaN	1	NaN	NaN	0	NaN	NaN	0	NaN	NaN	0
Q9JJ11	Transforming acidic coiled-coil-containing protein 3	Tacc3	9	7	6	4	6	18.1	14.4	10	15.5	67.034	5.2487	66.321	7	20.75	73.68	4	NaN	NaN	1	7.6396	79.646	3
Q9JJ28	Protein flightless-1 homolog	Flii	44	25	28	22	25	29.6	33.5	24.1	29	323.31	1.6854	32.151	31	2.5025	14.184	31	14.023	129.51	16	6.1346	183.49	14
Q9JJ48	Zinc finger CCCH domain-containing protein 8	Zc3h8	5	3	2	3	0	13.1	8.9	9.8	0	19.51	1.1038	9.7773	4	NaN	NaN	1	1.8379	156.92	3	NaN	NaN	0
Q9JJ61	Polypeptide N-acetylgalactosaminyltransferase 16	Galnt16	1	0	0	0	0	0	0	0	0	1.5924	NaN	NaN	0	NaN	NaN	0	NaN	NaN	0	NaN	NaN	0
Q9JJ66	Cell division cycle protein 20 homolog	Cdc20	8	5	4	1	1	14	16.6	4	4	69.592	6.4296	213.29	2	NaN	NaN	0	NaN	NaN	1	NaN	NaN	0
Q9JJ78	Lymphokine-activated killer T-cell-originated protein kinase	Pbk	11	9	11	7	8	33	43.3	23	32.1	98.82	2.365	19.298	8	8.9818	105.67	12	12.229	152.24	6	4.4639	170.17	3
Q9JJ80	Ribosome production factor 2 homolog	Rpf2	18	14	14	13	12	53.3	49.3	48	45.4	286.75	1.226	75.002	27	3.8935	34.569	29	10.416	193.84	15	15.861	31.995	13
Q9JJ89	Coiled-coil domain-containing protein 86	Ccdc86	9	7	5	7	8	11.5	14.3	15	15	39.248	1.133	65.988	8	3.0372	108.19	5	3.0214	165.05	4	3.4551	120.51	5
Q9JJ94	Sjoegren syndrome nuclear autoantigen 1 homolog	Ssna1	6	5	4	4	6	41.2	34.5	27.7	46.2	73.124	2.9866	52.763	6	6.487	239.33	4	3.0226	97.771	2	4.4689	197.6	3
Q9JJA2	Conserved oligomeric Golgi complex subunit 8	Cog8	3	1	1	2	1	1.7	3.3	3	1.2	10.958	1.4417	6.7937	2	NaN	NaN	1	NaN	NaN	0	NaN	NaN	0
Q9JJA4	Ribosome biogenesis protein WDR12	Wdr12	18	14	14	13	11	48	53	50.6	42.1	323.31	0.93611	13.985	20	2.9718	13.137	25	8.0268	252.01	13	9.4954	137.47	20
Q9JJA7	Cyclin-L2	Ccnl2	6	2	2	3	3	6.4	6	6.8	8.3	16.373	2.3724	4.8563	4	5.8224	59.246	4	0.97365	513.22	2	4.55	128.82	3
Q9JJA9	General receptor for phosphoinositides 1-associated scaffold protein	Grasp	3	0	0	1	1	0	0	3.1	2	3.3841	NaN	NaN	0	NaN	NaN	0	NaN	NaN	1	NaN	NaN	0
Q9JJB9	Transmembrane protein 183	Tmem183	1	0	0	0	1	0	0	0	2.9	3.5233	NaN	NaN	0	NaN	NaN	0	NaN	NaN	0	NaN	NaN	0
Q9JJC6;Q99LE1	RILP-like protein 1	Rilpl1	8	2	4	8	4	8.1	11.6	24.1	15	61.661	1.743	52.474	2	3.3011	74.076	3	3.3749	102.54	2	2.9174	224.82	3
Q9JJC9	Homocysteine-responsive endoplasmic reticulum-resident ubiquitin-like domain member 2 protein	Herpud2	2	1	0	1	1	3.5	0	3.5	3.5	4.5084	NaN	NaN	1	NaN	NaN	0	NaN	NaN	1	NaN	NaN	1
Q9JJD0	THAP domain-containing protein 11	Thap11	4	3	4	1	3	11.8	14.4	3	8.9	10.168	6.0039	26.23	2	NaN	NaN	1	NaN	NaN	0	NaN	NaN	0
Q9JJE7	Fatty acid desaturase 3	Fads3	4	2	1	0	0	5.3	6	0	0	9.5467	NaN	NaN	1	NaN	NaN	1	NaN	NaN	0	NaN	NaN	0
Q9JJF0	Nucleosome assembly protein 1-like 5	Nap1l5	5	4	3	2	3	47.4	39.7	14.1	21.2	68.669	1.0023	36.933	4	NaN	NaN	0	NaN	NaN	1	NaN	NaN	1
Q9JJF3	Bifunctional lysine-specific demethylase and histidyl-hydroxylase NO66	No66	18	4	13	12	11	11.4	30.2	28.7	26	180.57	1.1676	19.103	8	3.0008	76.648	15	3.1589	169.94	10	3.9491	132.04	11
Q9JJF9	Signal peptide peptidase-like 2A	Sppl2a	2	1	1	1	1	2.7	2.7	1.9	2.7	6.3893	2.6669	19.97	2	NaN	NaN	1	NaN	NaN	0	4.1829	28.174	2
Q9JJG0	Transforming acidic coiled-coil-containing protein 2	Tacc2	20	6	9	8	7	8.8	9.7	10	10.7	164.68	1.215	31.521	6	1.7528	91.128	7	3.1092	162.49	6	2.106	423.53	4
Q9JJG9	Nitric oxide-associated protein 1	Noa1	23	18	13	16	12	31	28.6	28.7	22.7	275.01	1.8733	17.486	22	4.4968	50.322	16	3.8475	182.2	11	7.3793	181.86	9
Q9JJI6	GPI ethanolamine phosphate transferase 3	Pigo	3	0	0	2	1	0	0	1.6	0.6	6.9971	NaN	NaN	0	NaN	NaN	0	NaN	NaN	1	2.075	3.0632	2
Q9JJI8	60S ribosomal protein L38	Rpl38	6	6	6	6	6	50	50	50	50	61.641	1.6392	17.757	23	3.189	135.01	26	25.477	158.77	13	3.0651	197.35	21
Q9JJK2	LanC-like protein 2	Lancl2	17	13	12	12	12	38.7	36.2	36.7	34.7	231.91	0.94413	13.956	16	3.8085	31.696	15	10.321	201.4	9	11.697	18.416	13
Q9JJK5	Homocysteine-responsive endoplasmic reticulum-resident ubiquitin-like domain member 1 protein	Herpud1	2	1	1	1	1	2.6	2.6	2.6	2.6	3.2816	6.9809	27.673	2	10.71	38.036	2	NaN	NaN	1	NaN	NaN	1
Q9JJL8	Serine--tRNA ligase, mitochondrial	Sars2	17	11	10	9	10	34.6	32.8	22.6	28.6	163.48	0.81402	30.765	17	2.6264	21.113	12	7.7215	95.284	9	7.2795	265.31	8
Q9JJN2	Zinc finger homeobox protein 4	Zfhx4	25	2	3	1	1	2	3.3	1.8	1.7	50.138	3.4235	54.116	8	5.0827	42.785	13	16.169	168.95	4	14.822	163.62	6
Q9JJQ0	GPI mannosyltransferase 3	Pigb	5	3	2	1	2	7.4	4.4	2.4	4.8	18.629	NaN	NaN	1	3.287	20.138	2	NaN	NaN	1	6.0136	230.61	2
Q9JJR8	Transmembrane protein 9B	Tmem9b	4	4	2	1	1	31.2	21.6	14.6	14.6	13.242	1.4983	22.297	4	NaN	NaN	1	NaN	NaN	0	NaN	NaN	0
Q9JJT0	RNA 3-terminal phosphate cyclase-like protein	Rcl1	16	10	13	11	13	36.5	42.9	33	45	219.39	1.7182	10.61	12	6.0763	28.011	15	7.7884	183.23	7	7.6949	182.16	8
Q9JJT9	Phosphorylated adapter RNA export protein	Phax	12	6	7	4	7	18.2	27	13	22.6	95.518	2.2353	7.3457	7	9.0066	56.504	8	3.1672	191.12	4	11.94	165.48	3
Q9JJU8	SH3 domain-binding glutamic acid-rich-like protein	Sh3bgrl	4	2	4	4	3	21.9	38.6	38.6	37.7	61.935	1.9902	14.176	2	3.5078	37.145	5	7.238	140.04	4	5.5904	164.66	5
Q9JJV2	Profilin-2	Pfn2	6	5	4	6	3	36.4	36.4	41.4	26.4	46.202	0.93835	8.5878	10	2.4768	40.968	9	9.121	130.83	7	6.2896	202.33	6
Q9JJW6	Aly/REF export factor 2	Alyref2	6	0	0	1	0	11	23.4	33	11	2.4419	NaN	NaN	0	NaN	NaN	0	NaN	NaN	0	NaN	NaN	0
Q9JJX7	Tyrosyl-DNA phosphodiesterase 2	Tdp2	7	2	3	4	5	8.1	12.2	17.8	23.8	52.27	NaN	NaN	1	8.3063	24.719	2	3.3248	178.81	2	NaN	NaN	1
Q9JJY3	Sphingomyelin phosphodiesterase 3	Smpd3	8	2	3	4	2	4.6	7.2	7.2	4.7	33.907	NaN	NaN	1	1.5616	45.933	4	12.1	293.71	3	NaN	NaN	0
Q9JJY4	Probable ATP-dependent RNA helicase DDX20	Ddx20	26	18	18	17	16	35.5	32.8	32.1	30.9	323.31	1.4171	24.003	27	5.4212	94.377	21	11.861	196.86	7	8.1527	180.1	10
Q9JJZ2	Tubulin alpha-8 chain	Tuba8	25	8	4	5	6	63	43.7	46.8	53.9	97.065	1.0069	14.002	10	2.3816	21.773	4	6.8833	50.141	5	3.0805	301.88	6
Q9JJZ4	Ubiquitin-conjugating enzyme E2 J1	Ube2j1	8	2	4	4	4	9.1	20.4	16	18.2	44.405	3.4952	11.014	2	NaN	NaN	1	NaN	NaN	1	NaN	NaN	1
Q9JK23	Proteasome assembly chaperone 1	Psmg1	16	10	12	12	13	46.7	41.2	41.2	55.4	186.21	1.0206	12.806	18	3.6282	8.1082	23	8.9185	223.49	17	10.786	185.04	19
Q9JK24	Serine/threonine-protein phosphatase 2A regulatory subunit B subunit gamma	Ppp2r3c	1	1	1	0	0	5.1	5.1	0	0	5.071	NaN	NaN	1	NaN	NaN	1	NaN	NaN	0	NaN	NaN	0
Q9JK30	Origin recognition complex subunit 3	Orc3	19	9	10	10	11	14.7	20.3	21.7	19.3	107.07	0.90475	19.671	9	3.7646	24.552	10	7.694	152.76	4	5.8392	205.38	6
Q9JK38	Glucosamine 6-phosphate N-acetyltransferase	Gnpnat1	8	6	6	5	6	53.8	52.7	35.3	58.2	154.23	0.66617	11.255	7	1.9708	15.074	6	5.0466	258.5	5	4.5947	90.935	5
Q9JK48	Endophilin-B1	Sh3glb1	13	8	7	7	10	26	26	27.1	31.5	134.29	1.5039	139.27	15	1.5729	26.901	14	7.0288	306.87	8	9.5365	190.28	10
Q9JK81	UPF0160 protein MYG1, mitochondrial	Myg1	21	19	18	18	18	65.5	70.8	65	64.7	323.31	0.98577	11.07	37	3.3014	37.777	46	3.1837	158.77	32	17.603	40.008	27
Q9JK91	DNA mismatch repair protein Mlh1	Mlh1	26	8	13	17	12	15.9	22	32.5	24.2	286.82	1.3344	15.419	11	3.8923	42.687	17	9.0232	152.86	8	11.774	217.84	7
Q9JK92	Heat shock protein beta-8	Hspb8	6	5	4	5	2	30.1	24.5	38.3	13.3	44.448	2.8734	23.462	10	6.7906	124.34	8	18.627	143.68	5	8.2451	166.09	5
Q9JKB1;P58321	Ubiquitin carboxyl-terminal hydrolase isozyme L3;Ubiquitin carboxyl-terminal hydrolase isozyme L4	Uchl3;Uchl4	9	6	8	8	7	37.4	48.3	48.3	41.3	227.83	1.0428	14.579	8	2.7379	20.109	13	7.9377	26.961	12	8.1795	150.93	6
Q9JKB3;Q9Z2C8	Y-box-binding protein 3	Ybx3	19	9	8	8	7	51.2	42.9	41	36.8	303.37	1.8249	30.711	26	8.3863	126.1	35	21.586	73.22	26	8.2782	190.42	26
Q9JKC6	Cell cycle exit and neuronal differentiation protein 1	Cend1	6	4	5	3	3	45.6	45.6	32.9	11.4	28.695	0.79186	113.06	8	1.0087	99.199	9	5.035	54.551	3	16.905	34.721	4
Q9JKC7	AP-4 complex subunit mu-1	Ap4m1	7	0	1	3	4	0	2.9	6.2	10.5	25.416	NaN	NaN	0	NaN	NaN	0	7.5193	43.158	2	1.3938	63.897	3
Q9JKC8	AP-3 complex subunit mu-1	Ap3m1	16	12	10	7	11	50	40.4	28.9	49.8	302.16	0.74335	28.469	16	2.4192	9.7516	13	6.4282	243.76	6	5.9477	7.2338	10
Q9JKD3	Secretory carrier-associated membrane protein 5	Scamp5	2	1	1	2	1	4.7	4.7	8.5	4.7	6.3547	NaN	NaN	1	NaN	NaN	1	3.4233	23.937	2	NaN	NaN	1
Q9JKF1	Ras GTPase-activating-like protein IQGAP1	Iqgap1	88	72	73	71	69	59.1	61.3	59.3	59.8	323.31	1.159	12.258	129	4.2072	58.205	136	12.248	130.94	96	13.262	48.519	90
Q9JKF7	39S ribosomal protein L39, mitochondrial	Mrpl39	15	6	9	11	10	24.7	31	42.3	33	45.994	1.4489	30.842	5	3.744	50.505	8	5.6174	254.35	6	3.1731	195.59	8
Q9JKK0	Calcipressin-3	Rcan3	1	0	0	1	0	0	0	7.9	0	3.4714	NaN	NaN	0	NaN	NaN	0	NaN	NaN	1	NaN	NaN	0
Q9JKK1	Syntaxin-6	Stx6	9	6	4	7	8	32.9	23.1	36.9	40	98.7	0.9942	18.562	6	3.0372	34.725	6	7.1839	95.06	5	6.0884	102.59	6
Q9JKK7	Tropomodulin-2	Tmod2	9	6	4	6	6	23.4	19.9	27.1	18.5	122.75	1.5396	11.354	6	3.7695	58.667	6	3.2493	190.47	6	7.1251	146.92	5
Q9JKK8	Serine/threonine-protein kinase ATR	Atr	33	8	13	15	16	4.2	7.1	7.7	7.9	132.7	1.395	23.744	6	3.6818	23.824	10	1.6511	237.79	7	5.4523	282.03	6
Q9JKL4	NADH dehydrogenase [ubiquinone] 1 alpha subcomplex assembly factor 3	Ndufaf3	6	2	3	2	2	16.2	29.2	16.2	16.2	63.526	1.1877	12.419	4	5.1158	26.176	3	NaN	NaN	1	NaN	NaN	1
Q9JKL5	Calcineurin B homologous protein 3	Tesc	6	1	4	2	3	6.1	20.6	12.1	15.4	16.909	NaN	NaN	1	1.7605	166.1	2	NaN	NaN	0	3.1559	336.09	2
Q9JKN1	Zinc transporter 7	Slc30a7	4	2	3	3	2	8.2	10.6	10.6	7.1	55.303	0.78215	13.549	3	2.8765	5.912	3	NaN	NaN	1	7.9361	220.58	3
Q9JKN6	RNA-binding protein Nova-1	Nova1	6	1	2	1	2	12.8	15.2	8.3	13	9.8192	NaN	NaN	1	1.4971	45.873	2	NaN	NaN	1	NaN	NaN	1
Q9JKP5;Q8R003	Muscleblind-like protein 1	Mbnl1	11	2	2	3	1	22.6	20.2	27.3	12.9	52.906	1.4003	19.376	11	3.3452	42.794	9	9.4542	167.71	8	12.575	222.43	6
Q9JKP7	DNA polymerase epsilon subunit 3	Pole3	2	1	2	2	1	11	18.6	18.6	7.6	11.747	NaN	NaN	1	5.016	12.906	2	15.385	70.588	2	NaN	NaN	0
Q9JKP8	Chromatin accessibility complex protein 1	Chrac1	3	3	2	2	2	40.3	20.2	20.2	20.2	19.54	2.3264	62.309	4	1.7487	240.73	2	NaN	NaN	0	24.276	173.89	2
Q9JKR6	Hypoxia up-regulated protein 1	Hyou1	50	42	43	38	40	50.8	47.2	44.4	44.1	323.31	0.6685	7.7458	129	2.4415	28.802	130	6.9628	151.44	93	6.9168	111.51	122
Q9JKS5	Intracellular hyaluronan-binding protein 4	Habp4	1	0	0	1	1	0	0	3.6	3.6	2.04	NaN	NaN	0	NaN	NaN	0	NaN	NaN	0	NaN	NaN	0
Q9JKV5	Secretory carrier-associated membrane protein 4	Scamp4	1	1	1	1	1	4.8	4.8	4.8	4.8	6.3606	1.2173	44.332	2	NaN	NaN	1	12.734	14.409	2	NaN	NaN	0
Q9JKW0	ADP-ribosylation factor-like protein 6-interacting protein 1	Arl6ip1	3	2	1	2	2	8.9	4.9	8.9	18.7	21.431	1.9306	5.2559	4	6.5538	11.626	3	22.247	42.889	3	63.691	70.184	2
Q9JKX4	Protein AATF	Aatf	20	13	15	15	15	35.2	37.8	34.2	32.3	292.87	2.1567	24.134	21	8.2429	10.132	18	3.9104	225.51	10	3.839	223.94	11
Q9JKX6	ADP-sugar pyrophosphatase	Nudt5	8	8	6	7	7	51.8	40.8	38.1	47.7	106.82	0.95066	88.734	18	3.7388	68.537	15	11.113	293.14	15	9.6531	163.76	17
Q9JKY0	Cell differentiation protein RCD1 homolog	Rqcd1	15	12	12	11	11	52.5	47.8	45.2	45.5	225.6	0.9913	15.947	18	2.7254	18.743	19	8.889	204.38	12	8.2152	296.35	16
Q9JKY5	Huntingtin-interacting protein 1-related protein	Hip1r	36	12	15	21	19	15.8	19.7	27	24.6	176.36	1.3988	15.008	16	5.1074	65.096	16	5.1121	187.85	15	2.9705	227.77	10
Q9JKZ2	Sodium/myo-inositol cotransporter	Slc5a3	5	2	0	4	3	3.3	0	6.8	4.9	9.5375	NaN	NaN	1	NaN	NaN	0	1.1057	132.38	2	NaN	NaN	1
Q9JL15	Galectin-8	Lgals8	6	2	2	1	1	5.7	8.9	3.2	2.5	72.088	NaN	NaN	1	NaN	NaN	1	NaN	NaN	0	NaN	NaN	0
Q9JL18	Beta-secretase 2	Bace2	10	2	4	6	6	6.2	11.7	16	16.9	74.356	7.5557	42.169	2	2.7287	83.465	2	20.88	223.83	4	2.7825	206.72	5
Q9JL26	Formin-like protein 1	Fmnl1	9	3	3	4	3	3.1	4.8	5.6	4.4	16.15	0.65708	47.333	3	2.3574	26.677	5	NaN	NaN	1	5.9773	11.948	2
Q9JL35	High mobility group nucleosome-binding domain-containing protein 5	Hmgn5	4	2	1	2	3	6.7	3.7	6.7	16.3	12.941	0.72119	29.002	3	2.5904	26.321	2	6.3266	171.98	3	3.2734	85.132	3
Q9JL56	Glycerophosphodiester phosphodiesterase 1	Gde1	11	8	5	7	8	30.8	22.4	21.5	29	78.701	1.0567	14.406	11	3.3998	10.535	6	7.0873	145.58	6	8.3147	155.82	5
Q9JL60	Glucocorticoid modulatory element-binding protein 1	Gmeb1	10	4	4	5	6	10	15.3	15.5	18.1	109.19	1.796	18.122	7	4.9472	46.256	4	5.1327	173.53	5	5.2349	152.56	5
Q9JL61	DNA-binding protein Rfx5	Rfx5	3	0	1	1	1	0	2.6	1.7	1.7	6.1676	NaN	NaN	0	NaN	NaN	1	NaN	NaN	1	NaN	NaN	0
Q9JL62	Glycolipid transfer protein	Gltp	4	1	1	2	3	4.8	7.2	12	16.3	7.6992	NaN	NaN	1	2.1642	3.014	2	5.0666	290.15	2	NaN	NaN	1
Q9JL70	Fanconi anemia group A protein homolog	Fanca	15	2	6	3	4	1.7	6.5	3.7	3.5	47.022	3.0003	35.506	3	10.338	64.905	5	4.0889	187.21	2	2.9045	98.223	3
Q9JLB0;REV__Q8C6L5	MAGUK p55 subfamily member 6	Mpp6	28	15	18	21	13	34.7	42.5	49.4	30.7	160.39	1.3307	15.999	17	3.8631	31.738	17	8.1678	213.69	18	11.85	293.7	9
Q9JLB2	MAGUK p55 subfamily member 5	Mpp5	19	6	12	6	9	12.7	24.6	11	17.2	104.05	1.8217	27.602	7	5.2636	90.78	8	1.8037	275.65	7	3.8513	238.26	9
Q9JLB9	Nectin-3	Pvrl3	1	0	1	1	1	0	3.6	3.6	3.6	5.6884	NaN	NaN	0	NaN	NaN	0	NaN	NaN	0	NaN	NaN	1
Q9JLC8	Sacsin	Sacs	4	0	2	1	0	0	0.7	0.5	0	2.283	NaN	NaN	0	0.56582	229.58	2	NaN	NaN	1	NaN	NaN	0
Q9JLI0;Q8K023		Akr1c12	14	5	6	4	5	44.6	63.2	47.1	50.2	323.31	0.74534	9.6757	13	2.7393	15.344	22	5.2258	193.63	15	6.1622	233.72	12
Q9JLI6	Selenocysteine lyase	Scly	15	7	8	8	8	26.4	31.2	30.6	22	98.375	0.66347	31.78	10	1.3817	26.765	7	2.7632	167.36	6	3.1782	184.37	7
Q9JLI8	Squamous cell carcinoma antigen recognized by T-cells 3	Sart3	40	26	24	34	26	35	31.1	38.9	30	323.31	0.85484	15.445	30	3.1412	22.181	30	8.1935	71.012	32	9.4884	93.671	26
Q9JLJ1	Selenoprotein K	Selk	2	0	2	0	1	0	21.3	0	8.5	4.7154	NaN	NaN	0	1.8116	51.684	2	NaN	NaN	0	NaN	NaN	0
Q9JLJ2	4-trimethylaminobutyraldehyde dehydrogenase	Aldh9a1	29	21	22	19	19	55.7	63.4	57.1	51.8	323.31	0.65549	12.172	37	2.1633	22.836	38	6.0279	25.804	28	7.0871	112	22
Q9JLJ5	Elongation of very long chain fatty acids protein 1	Elovl1	2	2	2	2	1	9.7	9.7	9.7	4.7	35.226	0.96921	17.628	3	5.0639	2.7004	5	44.746	161.33	3	8.2808	4.097	2
Q9JLK7	Calcium-binding protein 1	Cabp1	2	0	1	0	0	0	4	0	0	1.9924	NaN	NaN	0	NaN	NaN	1	NaN	NaN	0	NaN	NaN	0
Q9JLM4	Zinc finger MYM-type protein 3	Zmym3	14	0	2	4	3	0	3.1	4	3.6	55.956	NaN	NaN	0	NaN	NaN	1	NaN	NaN	1	NaN	NaN	1
Q9JLM8	Serine/threonine-protein kinase DCLK1	Dclk1	12	6	6	7	6	10.7	10.8	11	10.7	125.48	1.6395	6.5846	8	4.4762	43.66	7	10.782	244.99	5	6.9191	131.24	8
Q9JLN9	Serine/threonine-protein kinase mTOR	Mtor	51	19	21	29	26	9.1	11.5	15.1	13.6	258.84	0.92154	24.956	20	2.7932	27.185	18	3.8602	244.39	15	3.4491	166.92	19
Q9JLQ0	CD2-associated protein	Cd2ap	23	15	16	18	17	31.9	35.6	34.7	35.8	149.18	1.0724	22.236	15	4.0355	63.975	18	5.1422	216.48	15	5.7567	180.35	12
Q9JLQ2	ARF GTPase-activating protein GIT2	Git2	18	3	4	6	6	10.3	15.7	17.8	19.4	98.361	1.8012	54.035	4	NaN	NaN	1	2.9468	10.745	2	7.4483	272.28	2
Q9JLR1	Protein transport protein Sec61 subunit alpha isoform 2	Sec61a2	8	1	2	3	1	9.2	8.6	14.1	6.9	6.8141	NaN	NaN	1	NaN	NaN	1	9.6809	111.78	3	NaN	NaN	1
Q9JLR9	HIG1 domain family member 1A, mitochondrial	Higd1a	2	2	1	2	2	28.4	18.9	28.4	28.4	46.154	3.8015	15.648	2	NaN	NaN	1	6.9807	171.49	2	NaN	NaN	1
Q9JLT4	Thioredoxin reductase 2, mitochondrial	Txnrd2	11	8	4	4	6	31.9	18.1	15.3	24.8	79.015	0.67945	21.916	13	1.7629	14.12	8	10.032	261.77	5	6.0639	250.59	6
Q9JLV1	BAG family molecular chaperone regulator 3	Bag3	27	18	21	20	16	50.1	63.6	47.5	39.5	323.31	1.4423	15.55	42	4.7052	49.276	57	4.1798	171.38	27	12.748	146.9	15
Q9JLV2	Short transient receptor potential channel 4-associated protein	Trpc4ap	6	3	4	3	4	4	6.3	4.9	5.3	17.453	2.8544	72.948	2	NaN	NaN	1	NaN	NaN	0	5.8208	42.381	2
Q9JLV5	Cullin-3	Cul3	40	25	23	27	22	39.7	39.6	40.6	36.7	323.31	1.0261	34.911	40	3.8956	12.066	35	10.15	151.5	30	8.087	104.1	24
Q9JLV6	Bifunctional polynucleotide phosphatase/kinase;Polynucleotide 3-phosphatase;Polynucleotide 5-hydroxyl-kinase	Pnkp	22	12	17	13	12	30.8	43.7	35.1	27.6	171.12	0.76878	19.826	19	2.3907	15.286	22	7.7843	246.36	16	5.9349	103.75	11
Q9JLZ3	Methylglutaconyl-CoA hydratase, mitochondrial	Auh	6	1	0	0	1	3.5	0	0	2.2	10.088	NaN	NaN	1	NaN	NaN	0	NaN	NaN	0	NaN	NaN	0
Q9JLZ6	Hypermethylated in cancer 2 protein	Hic2	1	1	1	1	1	1.6	1.6	1.6	1.6	5.2385	8.6353	3.4047	3	25.204	33.237	2	64.863	129.47	2	95.139	133.22	3
Q9JM05;REV__P47879	E3 SUMO-protein ligase PIAS4	Pias4	11	2	3	2	4	5.3	11.4	3.4	10.8	28.945	1.8614	136.24	2	4.1315	1.9692	2	NaN	NaN	0	7.7653	325.27	3
Q9JM13	Rab5 GDP/GTP exchange factor	Rabgef1	12	7	5	6	6	13.6	10.2	10.8	11.8	37.413	1.6259	19.444	9	5.2944	16.824	3	2.3311	92.732	2	5.7523	274.83	5
Q9JM14	5(3)-deoxyribonucleotidase, cytosolic type	Nt5c	9	4	5	5	6	32.5	39	42.5	46	175.52	0.85735	17.201	5	2.8388	16.154	6	5.6979	206.44	5	2.7588	53.05	5
Q9JM52	Misshapen-like kinase 1	Mink1	23	3	6	6	1	8.1	11.7	9.6	5.4	37.774	1.8095	48.376	2	4.0449	10.89	3	4.3744	78.905	3	NaN	NaN	0
Q9JM62	Receptor expression-enhancing protein 6	Reep6	2	0	1	0	0	0	6.5	0	0	2.7345	NaN	NaN	0	NaN	NaN	0	NaN	NaN	0	NaN	NaN	0
Q9JM73	Serum response factor	Srf	1	0	0	1	1	0	0	2.4	2.4	2.2923	NaN	NaN	0	NaN	NaN	0	NaN	NaN	0	NaN	NaN	0
Q9JM76	Actin-related protein 2/3 complex subunit 3	Arpc3	8	7	7	7	5	36.5	36.5	34.8	30.9	71.531	0.9907	16.578	20	3.5039	111.05	13	9.3815	101.08	12	12.027	72.384	13
Q9JM93	ADP-ribosylation factor-like protein 6-interacting protein 4	Arl6ip4	2	1	1	2	1	8.7	8.7	12.7	8.7	5.5559	NaN	NaN	1	NaN	NaN	1	NaN	NaN	0	NaN	NaN	1
Q9JM96	Cdc42 effector protein 4	Cdc42ep4	2	2	1	2	2	8.6	4	8.6	8.6	28.076	NaN	NaN	0	NaN	NaN	1	NaN	NaN	1	NaN	NaN	0
Q9JM98	WD repeat-containing protein WRAP73	Wrap73	4	1	0	2	1	1.7	0	4.3	1.7	5.3409	NaN	NaN	1	NaN	NaN	0	NaN	NaN	1	NaN	NaN	0
Q9JMA1	Ubiquitin carboxyl-terminal hydrolase 14	Usp14	24	19	20	21	19	54.2	59.2	59.6	55.6	323.31	1.0102	13.213	41	3.7503	39.352	47	12.224	137.26	28	11.686	104.95	28
Q9JMA2	Queuine tRNA-ribosyltransferase	Qtrt1	12	7	5	8	6	27.5	18.9	33.3	24.8	170.91	0.91957	5.9363	8	2.8907	12.697	8	8.1354	227.23	6	7.6811	203.04	4
Q9JMB0	G kinase-anchoring protein 1	Gkap1	14	7	6	8	7	26.5	23.8	29.2	27.9	147.6	2.4309	39.796	8	4.2147	56.005	4	4.8086	147.42	3	5.4322	179.04	4
Q9JMC3	DnaJ homolog subfamily A member 4	Dnaja4	2	1	1	2	0	2	2	5.3	0	3.2389	NaN	NaN	1	NaN	NaN	1	NaN	NaN	1	NaN	NaN	0
Q9JMD0	BUB3-interacting and GLEBS motif-containing protein ZNF207	Znf207	6	5	5	4	4	12.1	14.1	9.5	9.5	41.907	1.3522	21.562	10	4.7588	135.75	12	15.603	226.87	6	13.335	267.78	9
Q9JMD3	PCTP-like protein	Stard10	3	0	0	0	1	0	0	0	4.1	2.6372	NaN	NaN	0	NaN	NaN	0	NaN	NaN	0	NaN	NaN	0
Q9JME2	Carbohydrate sulfotransferase 11	Chst11	1	0	1	0	0	0	6.8	0	0	13.302	NaN	NaN	0	NaN	NaN	1	NaN	NaN	0	NaN	NaN	0
Q9JME5	AP-3 complex subunit beta-2	Ap3b2	42	22	21	22	19	29.4	26.2	27.6	23.1	323.31	1.2304	20.274	38	3.7008	45.979	27	6.5432	224.1	23	11.477	60.491	21
Q9JME7	Trafficking protein particle complex subunit 2-like protein	Trappc2l	4	3	1	1	2	28.8	9.4	9.4	23	34.159	NaN	NaN	1	NaN	NaN	1	NaN	NaN	1	NaN	NaN	1
Q9JMF7	Dolichyldiphosphatase 1	Dolpp1	3	2	2	1	1	12.6	8.4	2.9	2.9	13.824	0.71983	8.0095	3	2.3352	13.204	2	NaN	NaN	1	NaN	NaN	0
Q9JMG1	Endothelial differentiation-related factor 1	Edf1	8	7	4	6	6	37.8	30.4	37.2	39.2	53.754	2.8275	11.173	9	12.651	71.229	6	18.241	93.809	7	1.4678	175.06	6
Q9JMG7	Hepatoma-derived growth factor-related protein 3	Hdgfrp3	7	3	4	3	3	31.7	28.2	31.7	23.3	76.121	0.73095	11.514	7	2.3555	6.2656	5	4.2748	34.512	5	3.1472	107.99	2
Q9JMH6	Thioredoxin reductase 1, cytoplasmic	Txnrd1	27	24	24	24	24	53	53.3	53	51.1	323.31	0.78438	10.13	76	2.3042	12.11	75	6.4501	237.2	55	7.2558	144.44	52
Q9JMH9	Unconventional myosin-XVIIIa	Myo18a	44	15	14	20	14	9.7	11.9	12.8	9.2	301.76	0.79306	19.183	15	2.5345	60.578	12	5.3106	113.09	15	5.7442	232.74	11
Q9JMK0	Beta-1,4-galactosyltransferase 5	B4galt5	4	1	2	1	1	2.1	4.1	4.1	2.1	4.5938	NaN	NaN	0	1.5902	265.35	2	NaN	NaN	0	NaN	NaN	0
Q9JMK2	Casein kinase I isoform epsilon	Csnk1e	15	2	1	2	2	28.6	24	28.6	29.3	16.69	1.2909	154.3	2	NaN	NaN	0	3.2885	59.433	2	NaN	NaN	0
Q9NWG9	Melanoma-associated antigen H1	Mageh1	5	2	4	0	0	15.1	22	0	0	18.737	NaN	NaN	1	1.8982	67.082	2	NaN	NaN	0	NaN	NaN	0
Q9QUG2	DNA polymerase kappa	Polk	7	1	2	5	3	2.3	4.8	10.9	5	57.698	NaN	NaN	0	NaN	NaN	1	NaN	NaN	1	NaN	NaN	0
Q9QUH0	Glutaredoxin-1	Glrx	5	2	3	2	5	23.4	29.9	23.4	50.5	38.852	1.2919	10.768	2	1.8872	17.322	3	NaN	NaN	1	2.0859	104.82	3
Q9QUI0;Q9CR99	Transforming protein RhoA	Rhoa;4930544G11Rik	11	1	2	2	2	52.8	65.8	50.3	65.8	254.67	1.2068	9.2126	28	4.5652	15.808	26	16.251	181.81	23	27.331	53.944	24
Q9QUJ7	Long-chain-fatty-acid--CoA ligase 4	Acsl4	34	29	28	26	29	54.1	54.1	50.2	57.1	323.31	1.2931	12.889	74	5.1927	59.281	69	14.283	232.4	41	6.9237	64.295	52
Q9QUK4;Q9QWK5;Q9JIB3;Q9JIB6	Baculoviral IAP repeat-containing protein 1b	Naip2	17	2	4	8	6	2.6	3.7	8.4	4.5	41.762	1.3133	30.576	4	1.4213	64.17	5	3.2707	176.48	10	3.3766	116.05	5
Q9QUM9	Proteasome subunit alpha type-6	Psma6	14	12	13	13	13	64.6	67.5	52.8	67.5	275.58	1.0237	9.0266	37	3.1389	9.4221	53	8.5867	117.42	47	14.342	104.77	44
Q9QUN9	Dickkopf-related protein 3	Dkk3	4	1	1	1	3	3.4	5.2	3.4	16.3	22.298	NaN	NaN	1	NaN	NaN	0	NaN	NaN	0	NaN	NaN	1
Q9QUR6	Prolyl endopeptidase	Prep	44	41	40	40	37	70.7	71.7	69.2	63.9	323.31	0.90206	11.905	103	3.1425	13.206	97	11.656	169.59	86	9.5709	83.265	84
Q9QUR7;Q3ULQ2	Peptidyl-prolyl cis-trans isomerase NIMA-interacting 1	Pin1	10	8	8	7	9	74.5	68.5	69.7	74.5	323.31	1.1431	8.1737	17	4.3484	10.688	19	11.676	113.86	8	12.517	82.441	14
Q9QUS6	Probable E3 ubiquitin-protein ligase MID2	Mid2	1	0	0	1	0	0	0	1.7	0	3.9145	NaN	NaN	0	NaN	NaN	0	NaN	NaN	0	NaN	NaN	0
Q9QWF0	Chromatin assembly factor 1 subunit A	Chaf1a	20	8	8	11	12	13.7	14.8	19.1	20.2	117.41	2.7923	27.425	6	3.5181	254.19	4	5.4846	187.58	5	1.1984	295.47	4
Q9QWH1	Polyhomeotic-like protein 2	Phc2	12	7	6	7	7	14.5	12	12.4	13.9	131.53	1.4325	34.05	9	5.6164	24.052	5	2.291	394.68	2	10.528	64.87	2
Q9QWT9	Kinesin-like protein KIFC1	Kifc1	33	4	4	3	2	45.4	50.7	34.3	35.5	73.294	4.686	40.012	6	2.0339	92.292	3	21.94	166.43	3	NaN	NaN	1
Q9QWV9	Cyclin-T1	Ccnt1	17	11	11	9	8	26.8	25.4	20.7	19.1	232.51	1.9945	14.538	13	4.8525	130.47	12	5.1277	188.97	7	4.1927	150.79	6
Q9QWY8	Arf-GAP with SH3 domain, ANK repeat and PH domain-containing protein 1	Asap1	26	7	13	6	8	9.6	16.4	9.4	8.7	164.42	1.0667	28.937	8	3.894	19.757	8	7.6119	118.55	5	2.8921	79.733	2
Q9QWZ1	Cell cycle checkpoint protein RAD1	Rad1	5	2	0	2	3	6.4	0	7.9	10.7	8.9436	1.3877	15.273	2	NaN	NaN	0	4.0675	125.67	2	NaN	NaN	1
Q9QX11	Cytohesin-1	Cyth1	10	1	1	2	0	10.6	16.3	12.8	9	7.0362	NaN	NaN	1	NaN	NaN	0	NaN	NaN	1	NaN	NaN	0
Q9QX47	Protein SON	Son	52	34	32	36	31	21.6	20.7	20.3	20	323.31	2.1739	30.7	37	7.9741	28.134	31	425.18	212.72	24	0.79085	71.097	22
Q9QX60	Deoxyguanosine kinase, mitochondrial	Dguok	3	2	3	1	2	12.6	15.9	5.1	12.6	22.83	2.562	11.263	3	1.0935	27.299	5	NaN	NaN	1	1.5378	19.61	2
Q9QX66	Zinc finger protein neuro-d4	Dpf1	4	0	0	1	2	0	0	2.6	9.8	3.8002	NaN	NaN	0	NaN	NaN	0	NaN	NaN	0	NaN	NaN	1
Q9QX96	Sal-like protein 2	Sall2	7	1	3	2	1	3.6	6.6	4.4	2.5	10.336	NaN	NaN	1	3.7141	15.304	2	NaN	NaN	0	NaN	NaN	0
Q9QXA1	Cysteine and histidine-rich protein 1	Cyhr1	2	0	1	1	0	0	5.5	2.6	0	5.023	NaN	NaN	0	NaN	NaN	0	NaN	NaN	0	NaN	NaN	0
Q9QXA5	U6 snRNA-associated Sm-like protein LSm4	Lsm4	6	4	5	5	4	27	42.3	30.7	27	28.278	2.2707	85.803	6	2.3595	100.37	13	13.41	233.63	5	8.4279	138.58	6
Q9QXA7	Tripartite motif-containing protein 44	Trim44	2	2	0	0	0	6.6	0	0	0	4.1601	NaN	NaN	0	NaN	NaN	0	NaN	NaN	0	NaN	NaN	0
Q9QXB9	Developmentally-regulated GTP-binding protein 2	Drg2	22	20	21	19	20	59.6	60.4	57.4	57.7	267.93	1.1724	14.128	41	3.9508	40.222	45	13.969	63.385	26	13.459	94.1	26
Q9QXD8	LIM domain-containing protein 1	Limd1	3	0	0	0	1	0	0	0	2.5	2.1251	NaN	NaN	0	NaN	NaN	0	NaN	NaN	0	NaN	NaN	1
Q9QXE7	F-box-like/WD repeat-containing protein TBL1X	Tbl1x	15	4	6	7	8	22.2	26.6	32.3	32.1	177.43	1.0133	14.928	9	3.3785	12.66	10	8.5676	150.13	7	6.3708	204.41	8
Q9QXG2	Rab proteins geranylgeranyltransferase component A 1	Chm	4	4	2	3	4	7.4	3.5	6.3	7.4	29.078	1.0717	101.08	4	1.9031	69.135	2	NaN	NaN	0	6.4048	161.97	3
Q9QXG4	Acetyl-coenzyme A synthetase, cytoplasmic	Acss2	12	6	1	7	5	8.6	1	14.4	8.1	38.96	0.60345	18.503	6	NaN	NaN	1	3.1344	274.4	5	5.3162	202.2	5
Q9QXG9	TERF1-interacting nuclear factor 2	Tinf2	2	0	0	2	0	0	0	5.9	0	2.6469	NaN	NaN	0	NaN	NaN	0	NaN	NaN	1	NaN	NaN	0
Q9QXJ1	Amyloid beta A4 precursor protein-binding family B member 1	Apbb1	13	5	5	4	4	12.1	10.8	8.2	10	50.489	4.782	81.93	4	8.5546	83.035	2	21.376	115.94	2	NaN	NaN	1
Q9QXK2	E3 ubiquitin-protein ligase RAD18	Rad18	15	9	10	8	7	22.2	26.3	20.8	19.1	64.086	3.5434	13.65	9	3.2436	125.68	6	7.5696	101.74	6	3.0732	141.51	4
Q9QXK3	Coatomer subunit gamma-2	Copg2	37	23	26	25	22	43.4	47.3	45.4	36.3	323.31	0.84974	14.309	35	2.5158	14.916	37	8.1926	144.63	23	6.8173	111.91	28
Q9QXK7	Cleavage and polyadenylation specificity factor subunit 3	Cpsf3	32	22	22	19	21	46.6	48.7	40.4	40.9	323.31	1.5457	72.973	35	6.1178	73.437	33	4.7189	120.62	10	3.3863	283.01	14
Q9QXL1	Kinesin-like protein KIF21B	Kif21b	3	2	0	1	1	1	0	0.5	0.5	2.7353	NaN	NaN	1	NaN	NaN	0	NaN	NaN	1	NaN	NaN	1
Q9QXL2	Kinesin-like protein KIF21A	Kif21a	1	1	0	1	1	0.4	0	0.4	0.4	-2	1.3304	5.0768	5	NaN	NaN	0	12.213	265.55	3	11.826	211.49	4
Q9QXL8	Nucleoside diphosphate kinase 7	Nme7	9	4	6	7	6	12.4	22.3	22.5	18.7	41.023	2.9741	15.331	4	1.2815	162.09	5	7.9654	52.009	5	3.4044	69.039	4
Q9QXM1	Junction-mediating and -regulatory protein	Jmy	6	0	1	3	1	0	1.3	2.4	2.4	10.04	NaN	NaN	0	NaN	NaN	0	3.6547	171.93	3	NaN	NaN	1
Q9QXN3	Activating signal cointegrator 1	Trip4	12	2	5	5	7	5.3	9.8	10.3	13.6	78.903	1.0347	1.031	2	4.2764	29.672	3	2.7985	101.12	3	NaN	NaN	1
Q9QXP4	Protein downstream neighbor of Son	Donson	7	0	2	2	4	0	4.1	3.9	11.1	22.291	NaN	NaN	0	NaN	NaN	1	NaN	NaN	0	0.80839	233.63	3
Q9QXP6	E3 ubiquitin-protein ligase makorin-1	Mkrn1	3	1	1	2	0	1.7	6	3.3	0	8.355	NaN	NaN	1	NaN	NaN	1	NaN	NaN	1	NaN	NaN	0
Q9QXS1	Plectin	Plec	188	100	116	108	115	27.7	32.6	29	30.8	323.31	1.0561	17.25	115	3.9715	26.106	125	11.626	184.96	102	8.0569	152.65	92
Q9QXS6	Drebrin	Dbn1	24	20	20	18	19	41.2	43.9	36.7	40.1	323.31	0.8371	14.061	36	3.1676	22.886	27	8.6356	93.916	30	10.274	131.31	26
Q9QXT0	Protein canopy homolog 2	Cnpy2	12	11	9	10	10	59.9	54.4	54.4	54.4	131.25	0.93471	17.064	16	3.2598	24.142	20	9.857	24.499	16	30.181	455.42	15
Q9QXT5	Epidermal growth factor-like protein 7	Egfl7	5	1	3	2	1	5.1	16.7	12.7	4.7	26.811	3.6735	47.303	2	NaN	NaN	1	NaN	NaN	0	NaN	NaN	0
Q9QXT8	Calsenilin	Kcnip3	1	1	1	1	1	3.1	3.1	3.1	3.1	-2	NaN	NaN	0	NaN	NaN	0	NaN	NaN	0	NaN	NaN	0
Q9QXV1	Chromobox protein homolog 8	Cbx8	11	4	3	7	6	20.2	13.5	29.6	29.3	86.605	1.2904	35.091	4	1.2154	113.82	2	2.3208	112.5	4	5.1249	185.4	3
Q9QXV3	Inhibitor of growth protein 1	Ing1	2	0	1	0	0	0	2.5	0	0	5.1709	NaN	NaN	0	NaN	NaN	1	NaN	NaN	0	NaN	NaN	0
Q9QXV9	Protein sprouty homolog 1	Spry1	3	0	1	1	1	0	2.6	2.6	2.6	5.8931	NaN	NaN	0	NaN	NaN	1	NaN	NaN	0	NaN	NaN	0
Q9QXW0	F-box/LRR-repeat protein 6	Fbxl6	7	3	3	2	1	8.6	6.4	4.1	1.7	18.253	NaN	NaN	1	NaN	NaN	0	NaN	NaN	0	NaN	NaN	0
Q9QXX4	Calcium-binding mitochondrial carrier protein Aralar2	Slc25a13	6	1	2	0	1	6.1	8.4	4.1	4.3	6.009	NaN	NaN	1	1.6756	23.654	3	NaN	NaN	0	NaN	NaN	1
Q9QXX8	Nuclear fragile X mental retardation-interacting protein 1	Nufip1	6	4	1	4	2	7.4	2.1	7.9	3.5	8.5556	3.4646	194.24	3	NaN	NaN	1	2.0931	155.99	3	NaN	NaN	1
Q9QXY6	EH domain-containing protein 3	Ehd3	16	0	1	0	1	15.9	26	23.7	26.5	8.5299	NaN	NaN	0	NaN	NaN	1	NaN	NaN	0	NaN	NaN	0
Q9QXY9	Peroxisomal biogenesis factor 3	Pex3	16	10	11	10	11	33.9	43.3	42.5	41.4	281.65	1.409	6.5847	14	4.7956	32.682	15	21.48	269.96	9	9.3029	92.653	6
Q9QXZ0	Microtubule-actin cross-linking factor 1	Macf1	169	58	73	89	74	11.1	14.8	16.7	13.5	323.31	1.1815	31.381	56	3.4155	82.461	73	3.9965	210.96	63	11.129	76.339	44
Q9QY06	Unconventional myosin-IXb	Myo9b	33	7	16	11	17	4.6	12	6.6	11.1	124.55	1.0936	90.307	8	3.4779	27.887	18	12.5	215.86	5	3.5061	142.64	8
Q9QY15	ATP-dependent RNA helicase DDX25	Ddx25	11	2	5	1	4	9.5	20.9	6.2	14.7	23.053	3.0266	4.6111	2	4.5733	100.47	2	NaN	NaN	0	1.3758	154.14	3
Q9QY30	Bile salt export pump	Abcb11	1	1	1	1	1	1.3	1.3	1.3	1.3	19.513	NaN	NaN	1	NaN	NaN	1	NaN	NaN	1	NaN	NaN	1
Q9QY36	N-alpha-acetyltransferase 10	Naa10	14	5	7	6	6	55.7	60.9	56.6	59.6	203.72	1.1776	12.543	19	3.3314	31.145	26	10.817	24.668	15	9.558	298.93	16
Q9QY40	Plexin-B3	Plxnb3	2	0	1	1	1	0	0.4	0.4	0.4	2.1574	NaN	NaN	0	NaN	NaN	0	NaN	NaN	0	NaN	NaN	1
Q9QY66	Zinc finger HIT domain-containing protein 2	Znhit2	2	1	0	1	0	2.8	0	4	0	11.657	NaN	NaN	1	NaN	NaN	0	NaN	NaN	0	NaN	NaN	0
Q9QY73	Transmembrane protein 59	Tmem59	2	0	1	1	0	0	2.2	2.5	0	1.8507	NaN	NaN	0	NaN	NaN	0	NaN	NaN	0	NaN	NaN	0
Q9QY76	Vesicle-associated membrane protein-associated protein B	Vapb	10	8	7	8	6	46.5	42.8	46.5	38.7	51.439	0.78864	10.519	14	2.6374	54.922	12	9.2253	84.392	10	5.8103	119.16	5
Q9QY81	Nuclear pore membrane glycoprotein 210	Nup210	45	29	32	27	26	22.5	28.1	19.6	20.4	323.31	1.0299	13.72	48	3.1695	21.254	58	8.5764	89.36	23	13.247	264.65	22
Q9QY93	dCTP pyrophosphatase 1	Dctpp1	6	2	4	1	3	16.5	28.2	11.2	19.4	71.052	0.6661	3.2974	2	1.9226	75.308	3	NaN	NaN	1	2.2311	65.509	2
Q9QYA2	Mitochondrial import receptor subunit TOM40 homolog	Tomm40	12	10	11	8	6	55.1	58.2	47.4	27.7	283.48	0.85477	13.724	14	2.9563	14.707	17	7.3671	242.65	8	1.5531	309.33	4
Q9QYB1	Chloride intracellular channel protein 4	Clic4	16	15	14	11	12	72.7	72.3	57.7	64	323.31	0.91455	17.618	23	3.8945	14.053	22	8.9017	111.78	10	4.9548	153.62	6
Q9QYB5	Gamma-adducin	Add3	17	12	10	10	11	24.4	21.1	21.7	21.8	146.3	0.88842	13.845	18	3.4111	26.348	18	8.4271	211.22	9	5.8541	215.13	12
Q9QYB8	Beta-adducin	Add2	12	3	5	3	3	4	11.2	6.8	4.8	30.072	0.68077	45.879	2	2.3077	40.457	3	NaN	NaN	1	3.4158	20.243	2
Q9QYC0	Alpha-adducin	Add1	19	13	14	13	13	29.4	35.5	32.4	33.5	219.04	1.0029	20.686	16	3.3771	45.751	17	4.5086	193.39	12	0.80491	182.33	9
Q9QYC7	Vitamin K-dependent gamma-carboxylase	Ggcx	6	1	2	1	2	1.7	3.2	1.7	2.1	10.224	NaN	NaN	0	0.77888	212.27	2	NaN	NaN	1	NaN	NaN	1
Q9QYE5	Protein jagged-2	Jag2	7	1	5	2	4	0.6	6.7	3.4	6.2	35.557	3.1935	68.327	2	3.306	92.611	3	NaN	NaN	0	NaN	NaN	0
Q9QYE6	Golgin subfamily A member 5	Golga5	22	11	10	10	12	18.4	14.1	16.3	19.8	174.38	0.88274	22.337	12	3.8895	23.661	10	4.3956	305.66	9	4.8128	124.64	7
Q9QYF1	Retinol dehydrogenase 11	Rdh11	13	10	11	9	10	46.8	53.5	38.6	41.1	292.49	0.7314	10.709	35	2.4111	8.3305	40	8.5826	234.48	22	8.3419	92.833	27
Q9QYF9	Protein NDRG3	Ndrg3	11	7	7	6	8	33.1	27.5	25.9	32.3	243.64	1.6484	28.23	10	3.3639	55.88	9	NaN	NaN	1	11.736	108.41	4
Q9QYG0	Protein NDRG2	Ndrg2	3	2	2	1	1	7.5	7.5	4	4	22.684	1.7502	5.7523	2	NaN	NaN	1	1.4826	172.29	2	5.7035	15.273	2
Q9QYH6	Melanoma-associated antigen D1	Maged1	17	9	11	9	9	15.6	14.5	11.1	12.6	177.86	7.6587	110.1	6	5.2677	58.54	6	15.454	103.23	3	2.5679	262.96	5
Q9QYI3	DnaJ homolog subfamily C member 7	Dnajc7	33	27	25	24	24	52.6	51.2	52.6	51.8	323.31	2.0324	18.179	36	8.4254	17.9	34	28.598	32.389	23	19.237	175.88	17
Q9QYI4	DnaJ homolog subfamily B member 12	Dnajb12	12	6	7	7	7	24.2	27.1	24.5	26.9	57.361	2.253	10.504	11	7.2825	127.52	13	5.4756	138.55	7	9.8494	194.59	10
Q9QYI5	DnaJ homolog subfamily B member 2	Dnajb2	3	0	2	2	1	0	7.1	7.1	3.4	6.9851	NaN	NaN	0	NaN	NaN	0	2.5195	44.594	2	NaN	NaN	0
Q9QYI6	DnaJ homolog subfamily B member 9	Dnajb9	4	0	3	1	1	0	15.3	4.1	5.4	28.607	NaN	NaN	0	6.8206	60.449	3	NaN	NaN	1	NaN	NaN	0
Q9QYJ0	DnaJ homolog subfamily A member 2	Dnaja2	22	19	19	15	17	58.3	63.6	59.7	56.1	323.31	1.1743	20.327	30	4.3428	56.984	34	14.324	20.084	18	11.763	28.549	25
Q9QYJ3	DnaJ homolog subfamily B member 1	Dnajb1	17	12	11	9	12	36.2	37.4	28.5	38.5	115.09	1.4077	17.288	14	5.0392	11.986	11	13.276	128.32	8	9.937	237.86	7
Q9QYL7	Activator of basal transcription 1	Abt1	9	6	9	6	6	25.7	43.5	25.7	33.1	42.476	1.5766	22.748	9	4.5518	51.773	13	2.8608	206.04	4	6.097	53.847	2
Q9QYM8	Centromere protein H	Cenph	8	7	3	6	5	36.5	19.5	34	31.1	72.994	4.2798	14.895	7	NaN	NaN	1	32.853	81.872	3	13.753	165.48	3
Q9QYP6	5-azacytidine-induced protein 2	Azi2	8	3	2	4	4	12.8	5.9	11.6	11.4	31.642	1.7985	72.99	2	NaN	NaN	1	NaN	NaN	0	NaN	NaN	1
Q9QYR6	Microtubule-associated protein 1A;MAP1A heavy chain;MAP1 light chain LC2	Map1a	38	13	9	13	22	7.2	5.2	7	10.9	256.31	1.0803	33.277	11	2.8682	37.896	10	3.2527	144.59	10	3.521	185.73	14
Q9QYR9;Q32Q92;Q8BWN8;Q6Q2Z6	Acyl-coenzyme A thioesterase 2, mitochondrial	Acot2	17	5	6	3	4	34.2	38.2	23.4	26.7	166.51	0.4039	20.253	13	1.1512	29.053	18	2.9814	244.38	8	2.8405	258.35	11
Q9QYS9	Protein quaking	Qki	11	4	11	5	9	16.4	44.9	20.2	33.4	76.718	2.2587	3.9438	4	5.9952	112.54	8	NaN	NaN	1	7.3489	318.3	6
Q9QYT7	Phosphatidylinositol N-acetylglucosaminyltransferase subunit Q	Pigq	3	0	0	2	0	0	0	3.1	0	6.2937	NaN	NaN	0	NaN	NaN	0	NaN	NaN	1	NaN	NaN	0
Q9QYY8	Spastin	Spast	12	4	5	7	7	9.3	13	13.2	14.5	70.545	1.8547	12.842	4	4.0383	21.43	4	1.8822	130.43	5	3.8006	241.99	5
Q9QZ05	Eukaryotic translation initiation factor 2-alpha kinase 4	Eif2ak4	13	2	5	6	5	1.2	3.3	4.4	4	35.144	1.0282	37.837	3	3.3074	44.079	4	13.803	205.01	3	8.3142	193.18	3
Q9QZ06	Toll-interacting protein	Tollip	6	2	4	4	6	9.9	28.8	27	34.7	42.847	NaN	NaN	0	1.7772	56.281	3	NaN	NaN	1	2.8426	60.682	2
Q9QZ08	N-acetyl-D-glucosamine kinase	Nagk	15	11	7	9	7	46.9	23.6	37.3	22.4	73.062	0.86667	24.029	10	2.3625	28.489	7	5.682	162.33	6	23.096	258.56	3
Q9QZ11	Exonuclease 1	Exo1	12	1	4	4	3	0.8	6	7.8	3.3	40.443	NaN	NaN	0	7.1919	23.354	3	NaN	NaN	1	26.768	12.779	2
Q9QZ23	NFU1 iron-sulfur cluster scaffold homolog, mitochondrial	Nfu1	6	6	5	5	4	29.4	26.3	25.1	20	66.887	1.2029	7.3793	11	4.4983	1.6281	10	10.432	242.23	4	6.9885	70.732	6
Q9QZ41	Protein DBF4 homolog A	Dbf4	1	0	0	0	0	0	0	0	0	2.0178	NaN	NaN	0	NaN	NaN	0	NaN	NaN	0	NaN	NaN	0
Q9QZ49	UBX domain-containing protein 8	Ubxn8	4	0	1	2	1	0	4.7	13	4.7	11.201	NaN	NaN	0	NaN	NaN	0	NaN	NaN	0	NaN	NaN	0
Q9QZ67	Protein phosphatase 1D	Ppm1d	1	0	0	1	0	0	0	2	0	2.6042	NaN	NaN	0	NaN	NaN	0	NaN	NaN	0	NaN	NaN	0
Q9QZ73	DCN1-like protein 1	Dcun1d1	10	8	7	8	7	29	29	32.4	23.9	132.69	0.98855	4.5811	5	3.3954	21.749	9	9.2006	288.46	6	8.888	249.06	7
Q9QZ88	Vacuolar protein sorting-associated protein 29	Vps29	10	9	8	7	5	56	56.6	44	31.9	123.49	1.5146	9.2522	24	5.1122	115.93	21	16.259	305.49	13	22.693	35.258	10
Q9QZB7	Actin-related protein 10	Actr10	20	15	11	11	16	50.4	37.6	31.9	52.3	323.31	1.1193	20.614	17	3.5542	14.717	18	9.0549	212.02	17	6.1571	189.07	23
Q9QZB9	Dynactin subunit 5	Dctn5	6	3	4	6	4	15.4	22	33.5	22	45.66	1.4322	18.982	4	4.6807	84.848	3	2.5487	118.46	4	2.3389	8.8839	2
Q9QZC2	Plexin-C1	Plxnc1	5	0	0	2	0	0.4	0.4	2.9	0.9	3.2599	NaN	NaN	0	NaN	NaN	0	NaN	NaN	1	NaN	NaN	0
Q9QZC7	Pleckstrin homology domain-containing family B member 2	Plekhb2	1	0	0	0	1	0	0	0	4.1	2.8084	NaN	NaN	0	NaN	NaN	0	NaN	NaN	0	NaN	NaN	0
Q9QZC8	Abhydrolase domain-containing protein 1	Abhd1	4	2	2	1	1	4.4	4.6	2.9	1.7	6.3864	NaN	NaN	1	NaN	NaN	1	NaN	NaN	0	NaN	NaN	0
Q9QZD4	DNA repair endonuclease XPF	Ercc4	17	6	6	8	10	6.7	8.4	10.7	13.8	66.595	0.98244	35.322	7	1.6652	78.888	7	2.9881	99.251	4	8.8948	240.53	7
Q9QZD8	Mitochondrial dicarboxylate carrier	Slc25a10	12	6	8	8	7	32.1	40.1	39.7	33.1	196.97	0.86648	8.1612	9	2.9044	28.248	12	4.5691	74.69	6	4.4065	176.12	5
Q9QZD9	Eukaryotic translation initiation factor 3 subunit I	Eif3i	21	18	19	17	17	76.6	81.2	72.3	72.3	323.31	1.2562	15.455	64	3.8578	80.014	60	10.732	38.823	37	23.681	37.553	45
Q9QZE5	Coatomer subunit gamma-1	Copg1	43	30	35	28	31	52.7	60.5	48.3	53.2	323.31	1.663	18.437	54	4.0012	29.517	59	10.477	221.15	36	12.638	55.313	45
Q9QZE7	Translin-associated protein X	Tsnax	13	9	6	8	12	42.8	26.9	33.8	60	275.43	0.98456	14.798	10	2.4079	16.843	8	6.3998	209.68	9	5.6455	144.77	9
Q9QZF2	Glypican-1;Secreted glypican-1	Gpc1	15	8	7	8	8	19	18.7	19.9	21.2	103.45	2.2077	53.046	5	3.5947	114.71	6	4.9999	107.78	5	3.0025	151.8	9
Q9QZH3	Peptidyl-prolyl cis-trans isomerase E	Ppie	10	5	6	5	8	27.6	33.2	24.6	45.5	66.528	1.1175	24.116	7	2.9171	24.846	8	5.8081	83.715	4	5.8263	223.35	5
Q9QZH6	Evolutionarily conserved signaling intermediate in Toll pathway, mitochondrial	Ecsit	11	2	6	4	6	9.2	21.1	14.9	17.9	104.34	NaN	NaN	1	2.4839	52.145	4	9.9686	314.99	2	1.8811	196.93	4
Q9QZI8	Serine incorporator 1	Serinc1	4	0	2	0	1	0	5.7	0	2.6	9.8281	NaN	NaN	0	NaN	NaN	0	NaN	NaN	0	NaN	NaN	1
Q9QZM0	Ubiquilin-2	Ubqln2	14	10	9	7	6	32.9	32.9	27.1	23.4	323.31	1.7611	15.302	37	5.8764	47.954	30	15.887	195.45	13	31.65	140.78	17
Q9QZM2	DNA polymerase subunit gamma-2, mitochondrial	Polg2	2	1	1	2	0	4.4	4.4	7	0	26.817	NaN	NaN	1	NaN	NaN	1	NaN	NaN	0	NaN	NaN	0
Q9QZM8	F-box only protein 17	Fbxo17	2	0	1	1	0	0	5.6	3.8	0	5.6888	NaN	NaN	0	NaN	NaN	0	NaN	NaN	1	NaN	NaN	0
Q9QZN3	F-box only protein 8	Fbxo8	1	0	0	1	0	0	0	3.8	0	1.8479	NaN	NaN	0	NaN	NaN	0	NaN	NaN	1	NaN	NaN	0
Q9QZN4	F-box only protein 6	Fbxo6	2	2	1	2	2	8.8	5.1	8.8	8.8	18.331	NaN	NaN	1	NaN	NaN	0	NaN	NaN	1	NaN	NaN	0
Q9QZQ1	Afadin	Mllt4	67	41	46	44	44	31.3	37.3	30.5	31.7	323.31	1.2833	24.619	51	5.276	58.264	55	2.833	195.55	37	19.056	12.597	39
Q9QZQ8	Core histone macro-H2A.1	H2afy	16	12	12	13	12	58.1	47.6	47.6	47.3	323.31	0.737	10.862	35	2.5017	16.85	30	7.427	129.12	18	7.0832	11.037	27
Q9QZR0	E3 ubiquitin-protein ligase RNF25	Rnf25	11	6	6	5	8	15.1	16.2	16.4	27.2	69.21	3.0389	6.9313	7	10.414	26.077	6	NaN	NaN	1	10.948	182.03	3
Q9QZS3	Protein numb homolog	Numb	11	2	4	3	6	4.7	10.6	10.6	14.1	30.569	1.4484	30.177	2	1.3485	51.352	3	NaN	NaN	1	NaN	NaN	0
Q9QZS8	SH2 domain-containing protein 3C	Sh2d3c	5	2	0	3	2	2.8	0	4	2.8	6.4712	3.6541	24.416	2	NaN	NaN	0	8.679	119.86	2	5.5528	143.95	3
Q9QZV9	NTF2-related export protein 1	Nxt1	3	1	2	1	2	19.3	30	19.3	30	65.101	0.9878	4.9545	2	2.2866	34.858	4	NaN	NaN	1	4.8454	6.5714	2
Q9QZW0	Phospholipid-transporting ATPase 11C	Atp11c	14	1	4	4	4	1.3	5.8	6.1	6.9	43.225	NaN	NaN	1	3.6146	32.395	3	4.2956	205.75	3	NaN	NaN	0
Q9R008	Mevalonate kinase	Mvk	6	1	1	3	3	3.3	3.3	11.1	11.1	21.028	1.152	48.431	2	3.3869	4.3061	2	3.904	121.97	2	NaN	NaN	1
Q9R016	Baculoviral IAP repeat-containing protein 1e	Naip5	5	1	1	0	0	1.4	2	1.5	0	10.288	NaN	NaN	1	NaN	NaN	1	NaN	NaN	0	NaN	NaN	0
Q9R020	Zinc finger Ran-binding domain-containing protein 2	Zranb2	7	3	5	5	4	8.8	14.8	12.1	12.1	21.738	1.1476	28.704	4	4.2732	15.681	5	5.5569	53.722	5	5.9199	119.09	4
Q9R049	E3 ubiquitin-protein ligase AMFR	Amfr	14	7	9	7	10	13.4	17.4	13.2	19.3	90.038	5.5602	8.2811	9	9.4605	113.45	10	2.2095	584.87	2	4.8635	44.062	6
Q9R059	Four and a half LIM domains protein 3	Fhl3	13	10	8	10	9	43.9	31.1	49.1	40.8	275.11	0.96797	13.826	13	4.9355	13.915	13	18.285	107.87	10	16.307	20.691	2
Q9R060	Cytosolic Fe-S cluster assembly factor NUBP1	Nubp1	9	5	5	6	5	24.4	19.7	24.7	18.8	94.026	1.1598	17.55	5	3.4829	92.667	6	8.9848	104.76	5	NaN	NaN	1
Q9R061	Cytosolic Fe-S cluster assembly factor NUBP2	Nubp2	9	7	5	5	4	43.3	26.2	16.7	18.2	69.779	2.0437	13.243	9	2.3528	18.211	8	9.6749	240.9	4	10.561	99.563	6
Q9R062	Glycogenin-1	Gyg1	12	3	7	6	7	12.3	31.8	34.2	32.4	147.25	0.98181	8.9732	3	2.3027	87.646	8	12.19	248.51	5	7.1777	185.48	2
Q9R078	5-AMP-activated protein kinase subunit beta-1	Prkab1	11	5	4	3	5	40.4	30.4	23.7	38.5	111.01	1.0513	14.85	7	1.7804	31.578	4	6.4535	44.197	2	3.7257	219.25	3
Q9R087	Glypican-6;Secreted glypican-6	Gpc6	10	1	2	1	4	5.8	11.4	6.3	7.6	35.17	2.6298	36.521	2	2.9138	80.017	2	NaN	NaN	1	4.3833	203.28	3
Q9R088	Thymidine kinase 2, mitochondrial	Tk2	2	1	2	0	1	6.3	10.7	0	6.3	5.3642	NaN	NaN	1	2.3853	36.938	2	NaN	NaN	0	NaN	NaN	0
Q9R099	Transducin beta-like protein 2	Tbl2	20	12	14	13	12	33	43.4	40.5	28.7	237.25	1.2241	28.293	16	4.2072	21.193	18	12.202	74.443	12	5.962	256.28	10
Q9R0A0	Peroxisomal membrane protein PEX14	Pex14	5	3	2	3	4	8.2	5.6	8.2	13	49.374	1.5895	29.045	3	4.9821	4.8037	2	16.457	23.763	2	4.3752	247.29	2
Q9R0A5	Serine/threonine-protein kinase Nek3	Nek3	12	2	4	6	4	5.9	13.9	12.7	9.8	24.649	0.90532	5.9486	3	3.3998	18.534	6	2.0197	113.21	3	5.3394	84.858	4
Q9R0B7	Zinc finger protein 346	Znf346	11	6	5	4	5	24.5	20.7	19.4	22.1	104.16	1.584	17.782	4	3.6315	38.114	4	NaN	NaN	1	1.7691	460.4	2
Q9R0B9	Procollagen-lysine,2-oxoglutarate 5-dioxygenase 2	Plod2	29	11	18	21	18	17.4	25.2	32.6	27.8	151.13	2.5012	9.0364	15	12.605	33.096	12	8.6948	219.46	12	3.9278	186.03	10
Q9R0C8	Guanine nucleotide exchange factor VAV3	Vav3	7	0	1	2	2	0	1.2	3.5	2.2	13.316	NaN	NaN	0	NaN	NaN	1	NaN	NaN	1	NaN	NaN	1
Q9R0D8	WD repeat-containing protein 54	Wdr54	12	5	10	6	5	24.9	49.1	24.9	22.2	163.23	2.8026	22.599	5	1.6967	46.943	9	3.7608	69.677	5	7.9027	54.893	2
Q9R0E1	Procollagen-lysine,2-oxoglutarate 5-dioxygenase 3	Plod3	33	24	26	24	22	49.5	54.7	46.6	38.9	323.31	1.149	29.329	57	3.9793	57.865	64	13.088	64.408	29	16.59	179.63	33
Q9R0E2	Procollagen-lysine,2-oxoglutarate 5-dioxygenase 1	Plod1	24	15	17	13	16	29.1	32.7	22.5	28.8	243.15	1.3903	19.826	19	5.7614	46.774	14	1.517	106.3	8	6.1103	201.58	11
Q9R0G7	Zinc finger E-box-binding homeobox 2	Zeb2	24	11	9	9	8	17.7	17.6	15.8	13.3	157.41	4.5448	37.464	22	18.902	13.834	18	10.354	240.1	11	2.859	150.3	8
Q9R0H0	Peroxisomal acyl-coenzyme A oxidase 1	Acox1	23	8	11	12	10	17.5	22.2	24.8	25	124.98	2.4274	47.752	8	1.8397	85.581	7	2.5995	174.82	6	5.008	180.24	9
Q9R0I7	YLP motif-containing protein 1	Ylpm1	38	25	15	23	19	22.7	15.9	21.8	20.5	323.31	1.0576	21.098	32	3.7397	13.013	19	6.1639	311.54	17	13.104	82.447	15
Q9R0L6	Pericentriolar material 1 protein	Pcm1	57	39	42	40	39	23.7	27.2	26.2	25.9	323.31	2.0674	23.684	51	3.9876	113.96	46	5.7584	214.99	31	7.0941	138.19	28
Q9R0L7	A-kinase anchor protein 8-like	Akap8l	15	8	9	10	10	16.2	18.4	17.8	20.7	283.28	1.1893	34.337	10	4.0563	24.334	9	4.9344	384.18	5	29.771	267.25	8
Q9R0M4	Podocalyxin	Podxl	7	4	6	5	5	11.5	17.5	16.1	14.3	90.222	1.9594	14.463	7	7.7961	26.49	10	18.967	303.31	5	16.611	87.788	4
Q9R0M6;Q8BHH2	Ras-related protein Rab-9A	Rab9a	11	8	7	7	9	56.2	37.3	44.3	58.2	182	1.0035	23.188	16	3.7632	23.087	11	5.3918	158.28	9	11.297	171.15	9
Q9R0M8	UDP-galactose translocator	Slc35a2	1	0	0	1	0	0	0	7.2	0	3.0707	NaN	NaN	0	NaN	NaN	0	NaN	NaN	0	NaN	NaN	0
Q9R0N0	Galactokinase	Galk1	18	14	15	15	12	39.3	45.2	47.2	38.5	214.51	0.7608	22.198	30	2.6375	26.845	30	8.2071	119.13	22	7.0649	78.228	21
Q9R0N3	Synaptotagmin-11	Syt11	3	1	2	3	1	4	8.6	10.2	4	18.464	NaN	NaN	1	11.13	230.78	2	NaN	NaN	1	8.3878	71.847	2
Q9R0N7	Synaptotagmin-7	Syt7	3	1	1	1	1	2.7	3.2	3.2	2.7	7.3228	NaN	NaN	0	NaN	NaN	1	NaN	NaN	0	NaN	NaN	1
Q9R0N8;Q9R0N9;Q9R0N4	Synaptotagmin-6	Syt6	8	2	1	2	5	6.8	4.3	3.7	14.1	14.55	1.9713	43.872	3	NaN	NaN	1	NaN	NaN	0	3.4882	29.113	2
Q9R0P3	S-formylglutathione hydrolase	Esd	15	12	14	12	10	72.7	77.7	73	56.4	323.31	0.75277	34.855	20	2.6978	15.707	23	8.1728	130.46	9	20.849	181.78	10
Q9R0P4	Small acidic protein	Smap	5	4	5	5	5	22.7	26	26	26	323.31	1.6524	8.6157	8	6.6793	18.922	7	14.201	81.444	6	50.635	246.71	4
Q9R0P5	Destrin	Dstn	19	12	12	12	13	65.5	73.9	72.1	69.7	209.64	1.1233	16.708	40	4.2	20.893	41	9.5276	270.24	42	12.999	135.55	39
Q9R0P6	Signal peptidase complex catalytic subunit SEC11A	Sec11a	7	7	5	6	4	39.1	20.1	34.6	16.2	25.805	1.0239	28.823	10	2.997	92.408	9	5.0267	201.09	7	10.543	206	6
Q9R0P9	Ubiquitin carboxyl-terminal hydrolase isozyme L1	Uchl1	17	14	13	14	13	87	68.2	84.3	65.9	323.31	0.77552	16.247	64	2.7317	14.243	88	7.8549	65.487	64	7.98	62.554	60
Q9R0Q3	Transmembrane emp24 domain-containing protein 2	Tmed2	6	4	4	6	5	23.4	29.9	34.3	29.9	212.73	0.68604	27.568	10	2.3696	13.554	10	8.6809	139.64	6	5.4853	195.63	6
Q9R0Q4	Mortality factor 4-like protein 2	Morf4l2	10	6	7	7	7	38.2	39.6	25.3	35.1	115.23	9.8508	69.141	7	11.678	101.86	8	3.636	117.47	5	6.9677	256.39	4
Q9R0Q6	Actin-related protein 2/3 complex subunit 1A	Arpc1a	21	11	17	14	13	42.7	66.2	58.1	49.2	323.31	1.0212	14.21	21	3.3048	15.515	33	8.7988	11.044	18	11.252	192.23	16
Q9R0Q7	Prostaglandin E synthase 3	Ptges3	12	8	8	10	9	43.1	51.2	52.5	51.2	209.98	0.92361	8.6106	31	2.8817	3.3735	29	9.1691	199.21	23	8.2992	25.855	35
Q9R0Q9	Mannose-P-dolichol utilization defect 1 protein	Mpdu1	4	3	3	4	2	16.6	13.8	21.1	10.1	13.84	1.168	6.5583	3	3.1657	15.555	4	4.3479	192.65	2	5.6397	9.5802	2
Q9R0S3	Matrix metalloproteinase-17	Mmp17	1	0	1	1	0	0	2.1	2.1	0	-2	NaN	NaN	0	NaN	NaN	0	NaN	NaN	0	NaN	NaN	0
Q9R0T8	Inhibitor of nuclear factor kappa-B kinase subunit epsilon	Ikbke	2	1	0	1	1	1.5	0	1.5	2.8	-2	NaN	NaN	1	NaN	NaN	0	NaN	NaN	0	NaN	NaN	1
Q9R0U0	Serine/arginine-rich splicing factor 10	Srsf10	9	8	8	6	8	26.3	26.3	20.2	26.7	60.287	1.1138	10.003	14	2.9745	80.387	15	11.589	161.58	7	8.0223	151.85	9
Q9R0X0;G3UVU6	Mediator of RNA polymerase II transcription subunit 20	Med20;Gm20517	9	3	5	6	5	24.1	36.3	42	36.3	64.672	1.6576	21.201	3	1.6135	90.39	3	8.0764	243.45	3	7.5578	221.52	3
Q9R0X4;Q32MW3	Acyl-coenzyme A thioesterase 9, mitochondrial;Acyl-coenzyme A thioesterase 10, mitochondrial	Acot9;Acot10	24	19	21	19	17	50.1	54	46	41	197.18	0.77845	12.882	31	2.8027	12.431	30	7.6386	237.92	20	6.9253	165.72	20
Q9R0Y5	Adenylate kinase isoenzyme 1	Ak1	12	9	9	9	10	62.9	52.1	53.1	59.3	323.31	0.83884	58.388	20	2.8202	11.993	15	9.2411	204.83	11	9.3507	109.1	19
Q9R164;Q8BIB6;E9Q732;E9Q980;Q3V080		Zfp111	9	2	3	3	3	11.4	12.8	15.4	13.4	19.94	NaN	NaN	1	NaN	NaN	1	4.4998	30.904	3	15.523	171.58	2
Q9R190	Metastasis-associated protein MTA2	Mta2	25	16	17	15	16	39.7	42.1	37.1	38.3	199.34	1.2117	21.68	23	4.203	23.569	25	9.4388	29.259	12	10.603	200.64	13
Q9R1A8	E3 ubiquitin-protein ligase RFWD2	Rfwd2	7	3	3	3	3	4.4	4.8	5.5	4.4	29.137	2.0686	4.9946	3	2.5088	161.95	2	6.2728	39.59	2	NaN	NaN	1
Q9R1B9	Slit homolog 2 protein;Slit homolog 2 protein N-product;Slit homolog 2 protein C-product	Slit2	8	3	2	3	3	2.9	1.4	1.8	2.5	28.274	10.647	15.53	2	1.6049	106.73	2	NaN	NaN	1	3.6826	162.08	3
Q9R1C0	Transcription initiation factor TFIID subunit 7	Taf7	7	2	6	4	5	8.8	24.6	18.2	15	47.749	2.3791	5.0638	2	8.2316	103.22	3	NaN	NaN	1	6.5734	27.948	2
Q9R1C6	Diacylglycerol kinase epsilon	Dgke	7	1	1	4	1	2.3	3.7	11.3	2.3	18.188	1.7203	23.429	2	NaN	NaN	1	1.112	79.209	2	NaN	NaN	1
Q9R1C7	Pre-mRNA-processing factor 40 homolog A	Prpf40a	29	17	15	15	17	23.3	19.8	16.6	20.6	264.53	1.1007	34.111	24	3.7735	46.184	22	11.385	25.095	18	35.924	180.35	20
Q9R1J0	Sterol-4-alpha-carboxylate 3-dehydrogenase, decarboxylating	Nsdhl	14	7	7	6	8	34.3	27.3	23.5	30.1	194.08	0.58546	25.673	7	2.7003	28.811	8	3.9314	94.227	4	5.9038	56.566	6
Q9R1K5	Fizzy-related protein homolog	Fzr1	5	1	4	2	1	4.7	14.4	6.1	4.3	18.953	NaN	NaN	0	NaN	NaN	1	NaN	NaN	1	NaN	NaN	0
Q9R1K9	Centrin-2	Cetn2	4	1	4	2	3	7.6	31.4	17.4	24.4	30.193	NaN	NaN	1	1.8874	194.83	2	NaN	NaN	1	0.68219	348.55	2
Q9R1P0	Proteasome subunit alpha type-4	Psma4	13	11	10	12	10	53.6	62.5	65.9	51.7	323.31	0.87702	9.374	23	3.1093	7.7808	29	8.9279	123.99	24	8.7621	13.298	28
Q9R1P1;D3YUM8	Proteasome subunit beta type-3	Psmb3	13	10	11	9	8	58.5	59	49.8	50.2	129.71	0.86394	11.645	21	2.9113	10.446	26	18.29	173.68	13	7.5234	10.808	15
Q9R1P3	Proteasome subunit beta type-2	Psmb2	15	14	13	11	11	76.1	72.6	73.1	56.7	169.74	0.89179	51.813	27	3.1883	81.026	25	8.5774	19.666	21	29.983	166.63	23
Q9R1P4	Proteasome subunit alpha type-1	Psma1	19	17	18	16	13	67.7	77.6	68.1	52.5	323.31	0.8398	7.2955	54	2.9113	12.032	53	8.7276	178.41	43	8.4139	21.798	38
Q9R1Q6	Transmembrane protein 176B	Tmem176b	2	2	2	0	2	12.2	12.2	0	12.2	7.9002	8.6463	32.435	3	15.086	24.567	2	NaN	NaN	0	NaN	NaN	1
Q9R1Q8	Transgelin-3	Tagln3	14	6	9	10	9	54.3	66.8	62.8	66.8	103.34	1.051	22.841	8	3.7712	7.9403	16	5.8493	171.66	9	9.7255	161.15	13
Q9R1Q9	V-type proton ATPase subunit S1	Atp6ap1	11	5	7	5	7	13	17.7	13	16.4	125.38	4.8652	106.51	4	8.8332	51.688	5	3.4521	132.87	3	3.415	155.73	6
Q9R1R2	Tripartite motif-containing protein 3	Trim3	15	6	5	8	9	13.8	13.7	17.7	20	104.03	1.0548	23.133	8	2.8995	46.205	6	5.486	305.17	5	6.0238	184.87	6
Q9R1S3	GPI ethanolamine phosphate transferase 1	Pign	5	1	2	3	3	1.6	2.4	4.4	4.6	15.253	1.0407	22.542	5	3.5087	23.646	6	4.6397	61.044	3	4.8528	44.603	6
Q9R1S8	Calpain-7	Capn7	3	1	3	1	2	1.4	4.2	1.4	2.7	5.7209	0.98186	174.71	2	NaN	NaN	1	NaN	NaN	1	NaN	NaN	1
Q9R1T2	SUMO-activating enzyme subunit 1;SUMO-activating enzyme subunit 1, N-terminally processed	Sae1	22	18	16	18	21	64.6	57.4	63.4	70.6	323.31	0.81548	30.941	30	2.6233	36.043	30	7.1183	164.24	23	14.591	56.786	25
Q9R1T4	Septin-6	2019-09-06	21	10	12	10	10	49.5	51.6	45.4	47.5	323.31	0.99794	13.913	28	3.7685	19.015	27	10.7	76.306	21	22.843	173.3	18
Q9R1V7	Disintegrin and metalloproteinase domain-containing protein 23	Adam23	3	1	1	3	0	1.3	1.3	4.8	0	3.7124	NaN	NaN	1	NaN	NaN	1	NaN	NaN	0	NaN	NaN	0
Q9R1X4	Protein timeless homolog	Timeless	36	21	21	25	26	22.9	24.1	31	31.2	323.31	1.5432	21.493	18	4.048	37.234	20	25.363	163.29	14	4.8617	74.798	18
Q9R1X5	Multidrug resistance-associated protein 5	Abcc5	4	0	0	1	2	0	0	1	2.7	2.8039	NaN	NaN	0	NaN	NaN	0	NaN	NaN	0	NaN	NaN	1
Q9R1Z7	6-pyruvoyl tetrahydrobiopterin synthase	Pts	3	2	1	2	2	15.3	6.2	12.5	12.5	4.2747	0.80955	33.28	2	NaN	NaN	1	4.9766	310.59	2	6.4003	262.89	2
Q9R207	Nibrin	Nbn	12	2	4	8	5	3.1	6.5	12.4	8.3	25.172	1.9958	21.97	2	1.4638	105.27	3	13.801	96.766	3	NaN	NaN	1
Q9R210	Transcription factor EB	Tfeb	4	3	2	3	3	8.6	6.5	11.4	11.4	37.949	1.8327	20.442	4	20.923	61.419	2	9.8716	63.745	3	10.746	274.54	3
Q9R229	Bone morphogenetic protein 10	Bmp10	1	1	1	0	0	2.6	2.6	0	0	1.704	NaN	NaN	0	NaN	NaN	0	NaN	NaN	0	NaN	NaN	0
Q9R233	Tapasin	Tapbp	12	6	9	5	6	14.4	20.9	10.8	14.4	39.975	2.0512	80.464	10	3.1574	5.7081	12	11.385	398.21	3	12.32	165.47	6
Q9R257	Heme-binding protein 1	Hebp1	10	7	8	5	6	62.1	64.2	49.5	54.2	226.63	0.96668	22.901	9	3.7915	36.416	10	7.9156	285.82	4	5.4713	199.5	5
Q9R2B6	Alpha-N-acetyl-neuraminyl-2,3-beta-galactosyl-1,3-N-acetyl-galactosaminide alpha-2,6-sialyltransferase	St6galnac4	4	1	2	3	1	4.4	7.5	11.9	3.3	21.837	NaN	NaN	0	NaN	NaN	1	NaN	NaN	1	NaN	NaN	0
Q9WTI7	Unconventional myosin-Ic	Myo1c	43	27	29	26	23	31	35.1	33	27.9	323.31	1.279	36.821	28	4.7953	88.8	36	9.6044	60.476	17	9.2816	185.73	14
Q9WTJ4	Flt3-interacting zinc finger protein 1	Fiz1	11	7	7	4	7	18.2	21.4	8.2	21	47.032	2.3244	18.419	13	8.5557	16.675	11	5.2641	363.14	3	9.8705	110.25	6
Q9WTK2	Chromodomain Y-like protein	Cdyl	7	1	2	2	5	2.4	4	3.9	11.5	29.359	NaN	NaN	1	0.68161	0.7081	2	NaN	NaN	1	3.0901	110.31	2
Q9WTK3	Glycosylphosphatidylinositol anchor attachment 1 protein	Gpaa1	12	3	6	5	7	4.7	8.1	8.5	9.5	20.11	1.0238	42.683	2	3.2403	18.559	6	5.0727	264.67	5	6.1579	186.94	7
Q9WTK5	Nuclear factor NF-kappa-B p100 subunit;Nuclear factor NF-kappa-B p52 subunit	Nfkb2	20	6	9	13	10	10.9	15.2	21.5	14.3	68.467	6.6224	54.397	4	3.962	84.745	6	5.1014	305.84	7	0.35683	40.138	2
Q9WTK7	Serine/threonine-protein kinase STK11	Stk11	3	0	0	3	1	0	0	8.7	3.2	7.3559	NaN	NaN	0	NaN	NaN	0	1.9585	272.73	3	NaN	NaN	1
Q9WTL7	Acyl-protein thioesterase 2	Lypla2	8	6	7	8	5	44.6	48.1	48.1	29.9	215.97	0.95966	16.19	8	3.4478	10.465	9	5.7936	152.75	7	7.4731	183.92	4
Q9WTM5	RuvB-like 2	Ruvbl2	31	23	20	24	26	50.8	49.5	60.5	63.9	323.31	0.80686	13.385	37	2.714	13.866	35	6.9861	173.56	35	8.4263	128.94	38
Q9WTN0	Geranylgeranyl pyrophosphate synthase	Ggps1	7	1	2	5	5	3.7	7	18	18.3	23.008	NaN	NaN	1	2.4005	6.832	2	5.6007	177.94	4	7.2578	237.84	4
Q9WTN3	Sterol regulatory element-binding protein 1;Processed sterol regulatory element-binding protein 1	Srebf1	8	1	4	4	5	0.7	4.1	3.2	4.6	10.973	3.7918	46.169	2	5.1074	41.481	3	10.45	135.99	2	NaN	NaN	1
Q9WTP2	Protein sprouty homolog 4	Spry4	2	0	1	0	1	0	4.7	0	4.7	2.6312	NaN	NaN	0	NaN	NaN	0	NaN	NaN	0	NaN	NaN	0
Q9WTP6	Adenylate kinase 2, mitochondrial;Adenylate kinase 2, mitochondrial, N-terminally processed	Ak2	18	13	13	14	10	71.1	71.5	71.1	51	323.31	0.9373	24.838	28	2.8689	45.645	36	7.0219	114.1	26	7.8618	149.41	13
Q9WTP7	GTP:AMP phosphotransferase AK3, mitochondrial	Ak3	15	8	7	10	9	43.2	38.3	47.6	44.9	132.85	0.75768	10.54	11	3.0115	42.646	9	3.8411	193.45	9	5.0427	204.92	10
Q9WTP9	Ventral anterior homeobox 2	Vax2	7	2	1	0	0	17.8	15.1	0	8.6	10.544	1.1426	146.45	2	NaN	NaN	0	NaN	NaN	0	NaN	NaN	0
Q9WTQ5	A-kinase anchor protein 12	Akap12	63	43	46	48	44	42.2	42.7	45	42.4	323.31	0.90995	12.798	74	4.124	18.689	77	11.321	122.67	58	27.711	235.02	40
Q9WTQ8	Mitochondrial import inner membrane translocase subunit Tim23	Timm23	5	4	4	3	4	27.8	42.6	22.5	27.8	108.45	1.6603	10.71	6	3.1004	46.113	5	19.517	349.75	3	1.7467	262.11	5
Q9WTR1	Transient receptor potential cation channel subfamily V member 2	Trpv2	22	13	12	16	16	24.5	23.4	29.9	27.9	307.12	1.2264	32.436	13	4.5862	97.919	14	8.5034	183.62	11	3.5044	235.07	11
Q9WTR6	Cystine/glutamate transporter	Slc7a11	5	2	0	2	2	3.2	0	4.4	3.6	7.6898	0.62414	9.0311	3	NaN	NaN	0	NaN	NaN	0	NaN	NaN	1
Q9WTS2	Alpha-(1,6)-fucosyltransferase	Fut8	6	3	3	2	3	9	5.7	3.5	6.8	22.326	1.5353	48.329	3	4.4796	25.621	2	NaN	NaN	0	12.032	11.471	2
Q9WTS6	Teneurin-3	Tenm3	44	16	24	19	21	8.7	13.4	9.8	11.7	323.31	3.9737	130.48	14	3.2102	147.91	15	5.9912	172.96	13	3.8057	222.85	14
Q9WTU0	Lysine-specific demethylase PHF2	Phf2	9	1	3	2	5	0.6	4.7	3.1	6.3	31.479	NaN	NaN	1	3.0843	38.236	3	1.7961	257.56	2	7.3394	161.11	2
Q9WTU6	Mitogen-activated protein kinase 9	Mapk9	11	2	1	4	2	15.4	12.8	20.8	22.7	32.686	0.90737	64.288	2	2.0161	34.93	2	2.1892	288.99	3	NaN	NaN	1
Q9WTX2	Interferon-inducible double-stranded RNA-dependent protein kinase activator A	Prkra	10	8	7	8	8	32.6	29.7	32.3	31	80.041	0.96044	14.089	11	3.3161	16.412	8	10.358	252.54	7	17.78	252.48	5
Q9WTX5	S-phase kinase-associated protein 1	Skp1	12	8	7	6	5	55.2	45.4	43.6	36.2	88.839	2.3956	12.206	17	9.4502	183.55	13	17.578	114.23	6	22.025	198.7	6
Q9WTX6	Cullin-1	Cul1	44	30	27	30	31	46.9	40.5	42.7	46.8	323.31	1.0772	17.565	41	3.5181	29.256	52	9.46	21.253	30	10.215	139.81	32
Q9WTX8	Mitotic spindle assembly checkpoint protein MAD1	Mad1l1	31	18	17	18	20	31.1	30	29.8	33.1	323.31	3.0815	75.325	24	4.1752	94.591	13	4.7362	124.7	11	7.1255	174.26	14
Q9WTY1	Programmed cell death protein 7	Pdcd7	1	0	1	1	0	0	2.3	2.3	0	2.1181	NaN	NaN	0	NaN	NaN	1	NaN	NaN	0	NaN	NaN	0
Q9WTZ0	Protein UXT	Uxt	2	1	2	2	1	7	15.3	15.3	7	6.0304	NaN	NaN	1	NaN	NaN	1	3.206	176.23	2	NaN	NaN	1
Q9WTZ1;D3Z497	RING-box protein 2	Rnf7;Gm7075	3	3	3	3	3	38.1	38.1	38.1	38.1	111.5	1.7127	50.69	3	5.2013	3.6481	2	3.501	151.63	2	2.6838	331.01	2
Q9WTZ2	Membrane-bound transcription factor site-1 protease	Mbtps1	1	0	0	0	1	0	0	0	1	1.7548	NaN	NaN	0	NaN	NaN	0	NaN	NaN	0	NaN	NaN	0
Q9WU00	Nuclear respiratory factor 1	Nrf1	9	5	5	5	5	12.1	11.9	9.5	12.9	26.491	1.2455	34.609	6	4.5913	48.016	5	2.4825	98.545	5	12.533	65.976	4
Q9WU28	Prefoldin subunit 5	Pfdn5	9	6	7	5	6	50	52.6	37.7	42.9	79.587	1.0694	6.7782	13	3.3144	9.2914	12	6.2977	145.22	4	4.77	146.34	8
Q9WU40	Inner nuclear membrane protein Man1	Lemd3	29	19	17	16	16	33.7	23.5	28.2	26.4	323.31	1.0396	19.58	22	4.0314	14.301	20	4.1852	132.78	11	10.697	168.4	8
Q9WU42	Nuclear receptor corepressor 2	Ncor2	31	6	13	8	5	3.9	9.5	4.6	3	130.76	1.9736	44.493	6	2.9784	213.37	7	2.7409	155.4	5	8.6915	220.08	3
Q9WU56	tRNA pseudouridine synthase A, mitochondrial	Pus1	25	20	20	17	18	56	57	48.9	52.7	323.31	1.3201	20.738	27	4.4231	14.386	30	8.3716	22.904	14	16.269	304.92	15
Q9WU60	Attractin	Atrn	9	4	3	2	2	3.2	3.9	1.7	2.2	27.571	NaN	NaN	1	NaN	NaN	1	NaN	NaN	0	NaN	NaN	1
Q9WU62	Inner centromere protein	Incenp	18	7	9	10	7	14.9	14.9	17.8	10.8	156.44	7.769	103.79	4	8.5894	125.67	4	4.7574	160.74	10	3.8004	224.26	6
Q9WU63	Heme-binding protein 2	Hebp2	1	1	1	0	1	7.3	7.3	0	7.3	14.744	NaN	NaN	1	NaN	NaN	1	NaN	NaN	0	NaN	NaN	1
Q9WU78	Programmed cell death 6-interacting protein	Pdcd6ip	47	38	38	40	32	54.5	56.3	57	46.1	323.31	1.5831	51.497	60	5.4484	76.42	72	18.856	163.86	44	23.344	68.942	35
Q9WU84	Copper chaperone for superoxide dismutase	Ccs	9	4	4	3	5	23	20.1	18.6	24.5	54.231	1.2074	11.221	5	5.3459	24.43	3	5.2923	150.17	2	7.7337	116.95	2
Q9WUA2	Phenylalanine--tRNA ligase beta subunit	Farsb	33	25	28	30	28	52.8	54	57.6	57	323.31	0.82115	18.121	48	2.7056	49.904	51	7.6825	133.84	47	7.9834	152.33	50
Q9WUA3	ATP-dependent 6-phosphofructokinase, platelet type	Pfkp	36	29	27	26	27	52.2	52.2	49.7	49.7	323.31	0.66361	17.569	55	2.3141	74.031	58	7.4134	133.39	31	7.1968	112.74	45
Q9WUA6	RAC-gamma serine/threonine-protein kinase	Akt3	15	5	4	8	7	19.6	19.2	27.6	29.4	60.081	0.90481	7.207	5	1.9498	35.939	5	11.979	208.71	6	12.196	257.79	5
Q9WUB0	RanBP-type and C3HC4-type zinc finger-containing protein 1	Rbck1	5	2	0	2	2	4.3	0	3.1	5.7	8.1743	1.3081	5.5782	2	NaN	NaN	0	5.9831	110.53	2	NaN	NaN	0
Q9WUB4	Dynactin subunit 6	Dctn6	5	4	4	3	1	25.8	22.1	18.4	4.7	36.36	2.1196	21.804	5	6.9529	13.116	4	10.124	448.41	2	12.13	150.21	2
Q9WUD1	STIP1 homology and U box-containing protein 1	Stub1	15	11	8	10	11	45.1	31.6	34.9	40.5	162.31	1.9095	13.985	12	6.3414	22.617	12	23.239	11.05	11	8.8087	176.4	9
Q9WUD8;J3QPY3	Fas apoptotic inhibitory molecule 1	Faim	8	4	4	4	4	19.6	31.8	24	26.8	58.754	1.5914	9.9206	5	4.4507	18.324	3	30.514	291.79	3	5.2151	251.62	2
Q9WUF3	CASP8-associated protein 2	Casp8ap2	1	0	0	1	0	0	0	0.9	0	6.3329	NaN	NaN	0	NaN	NaN	0	NaN	NaN	1	NaN	NaN	0
Q9WUH1	Transmembrane protein 115	Tmem115	2	1	0	2	1	5.7	0	10.3	4.6	8.1203	NaN	NaN	1	NaN	NaN	0	NaN	NaN	1	NaN	NaN	1
Q9WUH7	Semaphorin-4G	Sema4g	1	0	0	0	1	0	0	0	2.2	-2	NaN	NaN	0	NaN	NaN	0	NaN	NaN	0	NaN	NaN	1
Q9WUI1	Mitogen-activated protein kinase 11	Mapk11	8	1	2	3	3	6	8	13.2	13.2	24.149	NaN	NaN	1	NaN	NaN	1	NaN	NaN	1	9.2195	171.06	3
Q9WUJ8	Origin recognition complex subunit 6	Orc6	10	4	5	5	5	13.4	14.1	18.3	22.9	46.808	9.8697	28.688	4	12.342	28.384	2	18.807	260.93	2	NaN	NaN	1
Q9WUK2	Eukaryotic translation initiation factor 4H	Eif4h	9	8	4	5	7	44.8	26.2	20.2	35.1	69.173	1.6163	23.381	11	5.8949	58.627	5	20.9	18.397	11	87.133	102.74	13
Q9WUK4	Replication factor C subunit 2	Rfc2	19	15	16	17	13	58.5	61.3	63.6	52.4	323.31	0.8242	20.332	19	2.7878	45.233	23	2.8042	226.15	19	6.7434	242.68	17
Q9WUL7	ADP-ribosylation factor-like protein 3	Arl3	9	7	6	7	7	59.9	49.5	53.8	53.8	260.25	1.0223	13.287	9	3.2349	11.742	11	8.4987	277.1	8	8.5102	34.096	9
Q9WUM3	Coronin-1B	Coro1b	16	10	10	12	10	23.8	26.4	28.9	23.8	250.86	0.82895	13.741	18	2.8183	35.348	17	7.8505	256	16	7.6251	172.53	13
Q9WUM4;Q920M5	Coronin-1C	Coro1c	24	20	22	17	21	42.4	46	41.8	47.9	323.31	0.86489	49.557	48	2.9764	52.558	42	9.6495	142.46	33	8.3125	120.51	31
Q9WUM5	Succinyl-CoA ligase [ADP/GDP-forming] subunit alpha, mitochondrial	Suclg1	12	10	11	10	10	37.6	37.9	37.6	33.2	288.97	0.99176	8.2122	34	3.7169	45.744	39	10.494	96.35	24	28.103	158.92	26
Q9WUN2	Serine/threonine-protein kinase TBK1	Tbk1	36	17	20	23	16	33.1	37.9	45	33.2	323.31	3.2397	30.182	18	10.147	39.249	16	7.3258	199.52	12	4.0158	110.7	9
Q9WUP4	Polyprenol reductase	Srd5a3	3	0	2	0	1	0	8.5	0	3.9	25.272	NaN	NaN	0	NaN	NaN	1	NaN	NaN	0	NaN	NaN	1
Q9WUP7	Ubiquitin carboxyl-terminal hydrolase isozyme L5	Uchl5	20	17	19	16	15	72.6	76.6	71.1	60.2	323.31	1.6107	39.809	24	6.1758	60.955	26	22.391	9.8811	20	17.728	162.66	15
Q9WUQ2	Prolactin regulatory element-binding protein	Preb	13	8	7	5	5	29.5	25.7	21.3	19.2	190.94	0.60945	29.677	11	1.7409	15.015	9	3.6405	7.9077	9	7.7015	244.26	6
Q9WUR2	Enoyl-CoA delta isomerase 2, mitochondrial	Eci2	7	4	4	3	1	16.1	22.3	13	8.4	74.046	0.98478	44.432	3	2.3352	7.621	6	5.5079	280.57	3	4.4622	28.442	3
Q9WUR9	Adenylate kinase 4, mitochondrial	Ak4	9	4	5	5	4	20.2	26.9	36.8	21.1	69.411	0.87295	38.015	6	2.5304	9.979	9	5.221	312.69	3	5.0913	222.7	2
Q9WUT3	Ribosomal protein S6 kinase alpha-2	Rps6ka2	12	1	0	1	0	9	8.6	14.6	13.2	4.5523	NaN	NaN	1	NaN	NaN	0	NaN	NaN	1	NaN	NaN	1
Q9WUU7	Cathepsin Z	Ctsz	12	8	10	10	8	29.4	50	40.8	35	323.31	1.4071	18.879	17	5.2999	27.442	18	12.396	29.531	10	9.9403	90.641	6
Q9WUU8	TNFAIP3-interacting protein 1	Tnip1	5	1	1	3	1	1.2	1.2	7.1	1.2	14.096	NaN	NaN	1	NaN	NaN	0	NaN	NaN	1	NaN	NaN	0
Q9WUU9	Germinal-center associated nuclear protein	Mcm3ap	30	8	10	13	14	6	8.6	10.5	11.9	189.99	1.9844	15.033	9	6.9663	32.581	6	3.484	234.87	8	10.05	171.54	7
Q9WUV0	Origin recognition complex subunit 5	Orc5	16	9	8	8	9	27.4	25.3	20.5	25.7	106.9	1.6296	22.349	9	2.7551	36.818	9	0.70694	228.75	5	3.4444	216.45	4
Q9WUZ9	Ectonucleoside triphosphate diphosphohydrolase 5	Entpd5	4	3	0	1	1	8.9	0	3.3	3.3	12.264	1.0048	15.94	2	NaN	NaN	0	NaN	NaN	1	NaN	NaN	0
Q9WV02	RNA-binding motif protein, X chromosome;RNA-binding motif protein, X chromosome, N-terminally processed	Rbmx	13	1	1	1	1	16.9	16.1	20.5	21.2	2.478	1.4988	28.359	2	1.6817	23.298	2	NaN	NaN	1	NaN	NaN	1
Q9WV03;Q9WTJ8	Protein FAM50A	Fam50a	15	10	10	9	8	32.7	36.6	34.2	34.2	139.71	1.9857	43.586	17	9.2282	20.952	16	3.945	102.68	7	15.967	160.75	5
Q9WV18	Gamma-aminobutyric acid type B receptor subunit 1	Gabbr1	4	0	0	1	2	0	0	1.2	3.2	9.3782	NaN	NaN	0	NaN	NaN	0	NaN	NaN	1	NaN	NaN	1
Q9WV27	Sodium/potassium-transporting ATPase subunit alpha-4	Atp1a4	11	0	0	0	1	9.7	8.6	10.2	10.1	2.315	NaN	NaN	0	NaN	NaN	0	NaN	NaN	0	NaN	NaN	0
Q9WV30	Nuclear factor of activated T-cells 5	Nfat5	15	6	7	5	6	4.6	8.7	3.4	5.5	100.67	2.4449	24.315	7	5.2207	110.14	5	16.02	150.4	4	2.5825	379.36	3
Q9WV32	Actin-related protein 2/3 complex subunit 1B	Arpc1b	21	13	15	16	15	50.8	62.9	58.9	55.4	323.31	0.82202	10.82	41	2.948	8.7217	44	7.8142	104.37	37	8.5602	38.988	41
Q9WV34	MAGUK p55 subfamily member 2	Mpp2	6	2	2	2	1	8.2	6.3	8.2	4.5	34.623	2.9032	114.03	2	NaN	NaN	0	9.2246	191.31	2	NaN	NaN	1
Q9WV54	Acid ceramidase;Acid ceramidase subunit alpha;Acid ceramidase subunit beta	Asah1	16	13	12	11	13	31.7	34	24.1	36.3	152	0.95341	30.82	18	4.1275	37.131	15	8.6853	253.59	12	10.707	109.16	10
Q9WV55	Vesicle-associated membrane protein-associated protein A	Vapa	16	11	10	10	12	62.7	57	47.8	53.8	192.57	0.78921	8.2088	35	2.6454	80.026	31	5.5767	47.904	26	2.703	21.462	21
Q9WV60	Glycogen synthase kinase-3 beta	Gsk3b	20	12	12	10	9	60.7	58.1	46.7	44.5	280.24	1.6611	24.355	23	6.4738	26.663	29	15.569	259.67	9	11.024	251	13
Q9WV66	E3 ubiquitin-protein ligase MARCH7	2019-03-07	2	1	0	0	0	1.9	0	0	0	2.2856	NaN	NaN	1	NaN	NaN	0	NaN	NaN	0	NaN	NaN	0
Q9WV70	Nucleolar complex protein 2 homolog	Noc2l	20	9	14	11	11	12	19.5	18.7	13.9	69.249	1.0966	19.053	11	3.4664	68.477	18	6.7731	222.73	10	5.2301	177.27	10
Q9WV72	Ankyrin repeat and SOCS box protein 3	Asb3	7	6	4	4	2	19.8	13.9	11	6.9	43.307	5.0075	75.884	4	6.6809	35.609	3	NaN	NaN	0	NaN	NaN	1
Q9WV76	AP-4 complex subunit beta-1	Ap4b1	11	2	3	5	5	3	6.2	12.3	8.8	42.139	0.87287	33.942	3	3.1612	40.794	4	NaN	NaN	0	3.4266	143.33	4
Q9WV80	Sorting nexin-1	Snx1	16	10	9	9	12	25.3	24.3	22.4	29.5	167.1	1.2581	23.004	20	4.5967	14.47	21	16.76	277.71	13	6.4952	110.82	16
Q9WV84	Nucleoside diphosphate kinase, mitochondrial	Nme4	5	5	3	5	2	34.9	19.9	34.9	14	43.861	0.64411	21.292	5	2.3355	15.745	4	5.7679	165.04	4	12.107	35.353	2
Q9WV86	Katanin p60 ATPase-containing subunit A1	Katna1	15	6	10	7	7	23	32.4	25.1	24.2	59.473	3.3566	23.914	9	4.8488	75.968	5	6.7841	144.46	4	7.1012	202.34	2
Q9WV91	Prostaglandin F2 receptor negative regulator	Ptgfrn	17	4	5	9	10	5.6	7.3	13.3	15.1	57.029	2.8199	8.9836	2	4.5765	85.708	3	10.823	118.85	6	39.441	197.72	3
Q9WV92	Band 4.1-like protein 3;Band 4.1-like protein 3, N-terminally processed	Epb41l3	42	29	29	30	29	40.2	43.5	43.9	43.6	323.31	1.0944	12.842	70	4.1442	42.872	76	13.488	88.287	51	16.236	24.019	50
Q9WV95	Pleckstrin homology-like domain family A member 3	Phlda3	2	0	2	1	0	0	14.4	7.2	0	9.0889	NaN	NaN	0	NaN	NaN	1	NaN	NaN	0	NaN	NaN	0
Q9WV98	Mitochondrial import inner membrane translocase subunit Tim9	Timm9	5	4	4	1	2	44.9	56.2	16.9	34.8	41.413	0.97795	29.245	4	2.9254	124.14	5	NaN	NaN	1	4.1211	37.576	2
Q9WVA2;Q4FZG7	Mitochondrial import inner membrane translocase subunit Tim8 A	Timm8a1	4	2	3	3	1	41.2	56.7	56.7	15.5	57.277	1.2908	26.56	2	1.2576	34.761	4	7.4282	244.66	3	NaN	NaN	1
Q9WVA3	Mitotic checkpoint protein BUB3	Bub3	13	11	12	10	9	55.5	58.9	51.5	38.7	323.31	2.6309	13.504	23	9.5787	60.59	24	27.438	82.921	14	25.127	107.8	9
Q9WVA4	Transgelin-2	Tagln2	22	15	16	17	15	90.5	89.4	90.5	89.4	323.31	1.2085	18.786	93	4.5918	71.407	107	13.122	147.81	71	28.112	148.86	75
Q9WVB0;Q8VC52	RNA-binding protein with multiple splicing	Rbpms	5	1	2	2	1	7.1	12.2	11.2	7.1	56.989	NaN	NaN	0	3.9458	33.834	2	NaN	NaN	0	NaN	NaN	1
Q9WVD5	Mitochondrial ornithine transporter 1	Slc25a15	13	5	5	5	9	18.9	20.6	20.6	31.9	68.574	0.85907	90.949	5	2.639	14.311	4	4.9859	266.79	2	2.6981	281.47	6
Q9WVE8	Protein kinase C and casein kinase substrate in neurons protein 2	Pacsin2	19	13	12	13	15	39.3	37	36.2	40.9	234.63	0.94024	7.591	18	3.5361	19.793	19	11.939	26.547	17	16.48	205.23	10
Q9WVF7	DNA polymerase epsilon catalytic subunit A	Pole	61	28	30	32	28	15.2	17.2	16.9	16.8	314.58	4.2542	37.844	27	3.9009	95.778	20	6.1683	172.9	24	3.0076	269.37	17
Q9WVG6	Histone-arginine methyltransferase CARM1	Carm1	16	11	12	9	10	25.3	21.9	22.5	18.6	148.74	1.1864	22.514	12	2.4103	26.177	13	6.5717	135.77	6	1.7949	82.853	4
Q9WVG9	Male-specific lethal 3 homolog	Msl3	5	2	2	2	1	5.1	5.1	5.1	3	30.044	NaN	NaN	0	NaN	NaN	0	NaN	NaN	1	NaN	NaN	1
Q9WVH4	Forkhead box protein O3	Foxo3	3	0	1	0	1	0	2.8	0	2.8	12.878	NaN	NaN	0	NaN	NaN	0	NaN	NaN	0	NaN	NaN	0
Q9WVI9	C-Jun-amino-terminal kinase-interacting protein 1	Mapk8ip1	2	0	0	1	2	0	0	1.8	4.1	8.1651	NaN	NaN	0	NaN	NaN	0	NaN	NaN	0	NaN	NaN	0
Q9WVJ2	26S proteasome non-ATPase regulatory subunit 13	Psmd13	28	22	21	21	18	69.7	67	66.2	55.9	323.31	1.1632	9.7436	45	3.596	16.639	44	10.019	34.658	24	25.223	161.47	36
Q9WVJ9	EGF-containing fibulin-like extracellular matrix protein 2	Efemp2	2	0	1	0	0	0	2.9	0	0	3.0651	NaN	NaN	0	NaN	NaN	1	NaN	NaN	0	NaN	NaN	0
Q9WVK0	Type-1 angiotensin II receptor-associated protein	Agtrap	1	0	1	0	0	0	24.8	0	0	11.974	NaN	NaN	0	NaN	NaN	0	NaN	NaN	0	NaN	NaN	0
Q9WVK4	EH domain-containing protein 1	Ehd1	33	16	17	14	14	51.9	61	58.1	54.5	323.31	1.2827	19.21	36	4.2114	33.265	32	8.3025	216.5	24	16.199	274.27	23
Q9WVL0	Maleylacetoacetate isomerase	Gstz1	15	9	14	12	10	50	88.4	76.4	66.2	290.01	0.7599	7.0679	14	2.4576	35.855	18	6.269	71.944	14	6.2346	193.64	12
Q9WVL1	AP-4 complex subunit sigma-1	Ap4s1	3	2	1	2	1	11.8	6.9	11.8	6.9	4.8406	2.4918	13.435	2	NaN	NaN	1	NaN	NaN	0	NaN	NaN	1
Q9WVL2	Signal transducer and activator of transcription 2	Stat2	12	4	2	6	7	5	2.3	6.8	7.9	33.148	0.81721	23.393	4	2.375	47.352	2	NaN	NaN	1	3.6582	101.59	3
Q9WVL5;REV__Q8VCD3	MORC family CW-type zinc finger protein 1	Morc1	12	3	2	3	4	3.1	2.7	3.1	4	24.168	3.4804	4.4138	2	5.5539	236.32	2	NaN	NaN	1	NaN	NaN	1
Q9WVM1	Rac GTPase-activating protein 1	Racgap1	20	14	14	9	7	28	29.8	16.2	14	132.08	5.4534	9.138	13	5.5211	140.7	9	0.92997	122.16	5	0.75858	301.77	3
Q9WVM3	Anaphase-promoting complex subunit 7	Anapc7	25	17	16	18	18	40.9	38.6	44.2	43.2	300.11	3.3767	25.525	20	3.1359	7.2644	13	11.993	216.63	13	9.5486	258.5	12
Q9WVQ0	Polyamine-modulated factor 1-binding protein 1	Pmfbp1	2	1	2	1	1	0.7	2.7	0.7	0.7	1.7482	NaN	NaN	1	0.34941	270.55	2	NaN	NaN	1	NaN	NaN	1
Q9WVQ5	Methylthioribulose-1-phosphate dehydratase	Apip	10	4	7	5	8	22.4	44	27	44	119.35	0.95884	14.769	6	2.7918	9.9494	6	7.5406	206.68	4	8.4644	184.97	6
Q9WVR4	Fragile X mental retardation syndrome-related protein 2	Fxr2	12	4	3	3	2	14.3	9.2	10.5	11.1	52.94	1.1454	16.697	4	4.8175	38.696	4	2.7487	164.81	2	NaN	NaN	0
Q9WVS7	Dual specificity mitogen-activated protein kinase kinase 5	Map2k5	2	0	0	1	0	0	0	2	0	3.3527	NaN	NaN	0	NaN	NaN	0	NaN	NaN	0	NaN	NaN	0
Q9WVS8	Mitogen-activated protein kinase 7	Mapk7	10	3	3	4	8	6	6	4.2	12.5	47.646	1.0337	18.183	4	2.0904	33.495	4	5.7122	159.47	3	0.89764	89.172	4
Q9Z0E0	Neurochondrin	Ncdn	22	14	13	11	12	25.8	26.9	19.2	19.5	209.67	4.8164	20.403	15	4.7438	76.863	10	4.299	193.75	7	9.0516	186.02	8
Q9Z0F4	Calcium and integrin-binding protein 1	Cib1	2	0	1	1	1	0	7.3	7.3	7.3	17.963	NaN	NaN	0	NaN	NaN	0	NaN	NaN	0	NaN	NaN	0
Q9Z0F6	Cell cycle checkpoint control protein RAD9A	Rad9a	5	3	4	2	2	9.5	13.4	4.6	4.6	8.198	2.5091	25.795	2	1.9053	102.44	4	NaN	NaN	0	NaN	NaN	0
Q9Z0F7	Gamma-synuclein	Sncg	6	3	2	1	1	19.5	26.8	12.2	16.3	115.17	NaN	NaN	1	NaN	NaN	1	NaN	NaN	0	NaN	NaN	0
Q9Z0F8	Disintegrin and metalloproteinase domain-containing protein 17	Adam17	8	1	3	5	2	1.9	5.3	8.5	2.9	39.744	NaN	NaN	1	7.5386	16.747	3	4.1657	151.07	2	2.7399	47.742	2
Q9Z0G0;Q8R5M0	PDZ domain-containing protein GIPC1	Gipc1	13	6	6	11	9	24.9	28.8	50.8	42.6	69.431	1.4685	25.404	7	6.0016	77.358	13	4.821	251.19	7	6.1566	135.55	7
Q9Z0H0	Cell division cycle 7-related protein kinase	Cdc7	8	2	5	1	1	4.3	10.1	2	1.6	18.158	NaN	NaN	0	4.6822	89.358	4	NaN	NaN	0	NaN	NaN	0
Q9Z0H1	WD repeat-containing protein 46	Wdr46	18	14	13	14	11	32.2	33	33.9	26.7	257.11	2.7104	88.04	26	14.475	42.456	13	6.9082	226.15	15	5.8535	203.22	12
Q9Z0H3	SWI/SNF-related matrix-associated actin-dependent regulator of chromatin subfamily B member 1	Smarcb1	19	8	14	15	12	31.2	54	52.7	40.8	323.31	1.4789	88.999	11	6.5656	45.458	17	8.1813	87.54	16	9.1088	237.27	8
Q9Z0H7	B-cell lymphoma/leukemia 10	Bcl10	5	3	4	1	2	19.3	22.7	7.3	8.6	81.512	NaN	NaN	0	NaN	NaN	1	NaN	NaN	0	NaN	NaN	0
Q9Z0H8	CAP-Gly domain-containing linker protein 2	Clip2	21	6	5	5	7	9.8	9.2	10.2	10.5	68.946	0.95733	10.801	6	3.4392	30.736	5	2.0792	53.421	4	3.4756	80.855	4
Q9Z0J0	Epididymal secretory protein E1	Npc2	6	6	5	2	2	40.3	38.9	10.7	17.4	35.801	3.055	178.88	6	9.3824	24.144	4	2.6205	15.442	2	NaN	NaN	1
Q9Z0J4;P70313	Nitric oxide synthase, brain	Nos1	56	39	34	25	33	36.7	33	24.4	27.6	323.31	0.78161	26.335	44	2.7249	46.39	41	7.9101	14.395	17	6.3797	134.44	26
Q9Z0L0	Trophoblast glycoprotein	Tpbg	1	1	0	0	1	3.1	0	0	3.1	3.4486	NaN	NaN	0	NaN	NaN	0	NaN	NaN	0	NaN	NaN	0
Q9Z0L8	Gamma-glutamyl hydrolase	Ggh	2	0	0	1	0	0	0	4.1	0	2.851	NaN	NaN	0	NaN	NaN	0	NaN	NaN	0	NaN	NaN	0
Q9Z0N1;Q9Z0N2	Eukaryotic translation initiation factor 2 subunit 3, X-linked;Eukaryotic translation initiation factor 2 subunit 3, Y-linked	Eif2s3x;Eif2s3y	26	22	23	24	20	56.6	53.4	60.8	54.7	323.31	0.91325	8.5575	66	3.2321	48.623	63	9.9418	172.49	59	9.3453	110.97	60
Q9Z0P4	Paralemmin-1	Palm	12	4	4	9	5	16.7	16.2	32.1	20.4	198.77	1.0396	7.7502	4	3.8996	25.344	3	8.783	77.221	5	2.5898	37.219	2
Q9Z0P5	Twinfilin-2	Twf2	18	9	11	8	8	50.1	54.4	40.1	37.5	323.31	1.2333	16.22	11	3.4581	21.645	12	4.4594	187.33	8	5.4792	136.04	7
Q9Z0R0	Serine/threonine-protein kinase haspin	Gsg2	6	0	3	0	1	0	6.4	0	2.9	17.56	NaN	NaN	0	NaN	NaN	1	NaN	NaN	0	NaN	NaN	0
Q9Z0R4;CON__ENSEMBL:ENSBTAP00000001528	Intersectin-1	Itsn1	34	10	10	11	11	10	11.9	9.8	10.1	262.25	0.72761	9.515	11	2.3208	37.406	12	3.4255	100.64	7	4.6488	201.6	10
Q9Z0R6	Intersectin-2	Itsn2	24	4	2	12	7	4.9	1.6	10.4	6.4	51.41	1.0258	40.615	4	NaN	NaN	1	6.4613	212.93	5	2.1372	269.23	2
Q9Z0R9	Fatty acid desaturase 2	Fads2	14	12	11	8	10	27.9	30.6	18.5	25.7	86.444	2.1998	11.626	12	2.6125	28.625	18	6.8454	226.54	6	9.9254	237.99	8
Q9Z0S1	3(2),5-bisphosphate nucleotidase 1	Bpnt1	18	15	14	17	14	61.4	54.5	73.7	54.5	323.31	0.87078	15.941	55	3.2388	12.348	53	9.046	209.67	37	9.8154	15.702	42
Q9Z0S9	Prenylated Rab acceptor protein 1	Rabac1	3	3	1	2	2	20	7.6	11.9	11.9	12.239	3.1859	66.433	4	NaN	NaN	1	NaN	NaN	1	9.1629	198.92	2
Q9Z0U0	Xenotropic and polytropic retrovirus receptor 1	Xpr1	15	6	9	5	5	11.1	15.5	10.4	7.9	55.708	2.2404	34.965	5	5.0578	23.873	8	6.0589	133.29	2	4.1267	127.53	2
Q9Z0U1;Q9QXY1	Tight junction protein ZO-2	Tjp2	20	8	9	14	13	7.5	8.7	13.5	15.3	99.042	1.7241	17.589	6	3.8171	42.574	5	3.13	182.11	7	5.8663	78.83	4
Q9Z0V7	Mitochondrial import inner membrane translocase subunit Tim17-B	Timm17b	3	2	1	0	0	17.4	8.7	0	0	6.9906	NaN	NaN	1	NaN	NaN	1	NaN	NaN	0	NaN	NaN	0
Q9Z0V8	Mitochondrial import inner membrane translocase subunit Tim17-A	Timm17a	5	4	4	4	5	50.9	50.9	31.6	50.9	258.69	3.6826	50.971	6	3.7032	130.88	6	9.0613	180.41	3	5.0495	63.728	4
Q9Z0W1	Tumor necrosis factor receptor superfamily member 16	Ngfr	10	4	4	4	2	21.1	16.5	18.2	8.9	267.91	NaN	NaN	0	8.4145	165.47	4	12.193	187.57	2	NaN	NaN	1
Q9Z0W3	Nuclear pore complex protein Nup160	Nup160	48	35	35	31	36	35.9	38.4	29.6	35.7	323.31	1.043	18.288	49	3.4317	66.349	44	8.8858	220.61	27	9.7187	102.56	39
Q9Z0X1	Apoptosis-inducing factor 1, mitochondrial	Aifm1	24	14	15	14	17	30.9	27.8	32.7	29.6	198.95	0.92849	21.495	16	3.8089	24.259	15	2.5467	189.8	12	6.6742	229.35	13
Q9Z0Y1	Dynactin subunit 3	Dctn3	11	8	9	7	7	40.9	44.6	42.5	36	113.53	1.0545	23.683	11	3.2335	11.927	10	11.321	215.04	6	16.294	188.55	5
Q9Z0Z3	S-phase kinase-associated protein 2	Skp2	6	3	2	2	2	10.8	5.4	5.9	5.7	46.254	NaN	NaN	1	2.7977	58.778	2	2.498	44.002	2	NaN	NaN	1
Q9Z0Z7;O08584;Q99JB0;Q60843;P46099;Q60793	Krueppel-like factor 5;Krueppel-like factor 6;Krueppel-like factor 7;Krueppel-like factor 2;Krueppel-like factor 1;Krueppel-like factor 4	Klf5;Klf6;Klf7;Klf2;Klf1;Klf4	2	1	2	1	0	2.5	4.5	2.5	0	2.6792	NaN	NaN	1	NaN	NaN	0	NaN	NaN	1	NaN	NaN	0
Q9Z103	Activity-dependent neuroprotector homeobox protein	Adnp	42	25	29	23	26	34.7	38	29.2	31.1	258.59	2.0833	15.505	29	7.4835	28.14	31	4.3427	242.85	14	6.6661	173.88	19
Q9Z104	SWI/SNF-related matrix-associated actin-dependent regulator of chromatin subfamily E member 1-related	Hmg20b	5	3	2	3	1	11	7.9	10.7	3.8	17.564	5.4017	30.169	3	NaN	NaN	1	NaN	NaN	1	NaN	NaN	1
Q9Z108	Double-stranded RNA-binding protein Staufen homolog 1	Stau1	25	15	18	13	11	39.6	44.8	35.9	26.7	225.84	2.6316	43.215	20	14.997	30.106	17	8.597	184.01	10	10.365	180.17	7
Q9Z110	Delta-1-pyrroline-5-carboxylate synthase;Glutamate 5-kinase;Gamma-glutamyl phosphate reductase	Aldh18a1	42	36	33	35	34	55.2	52.2	53.8	53.7	323.31	0.50065	18.35	65	1.7384	26.882	61	5.5123	166.56	51	5.2494	190.38	51
Q9Z116		Zfp68	3	1	1	1	0	3.5	2.1	2.1	0	2.9181	NaN	NaN	0	NaN	NaN	1	NaN	NaN	0	NaN	NaN	0
Q9Z120	tRNA (guanine-N(7)-)-methyltransferase	Mettl1	12	12	9	7	7	63.1	48.5	35.1	39.9	98.069	1.593	10.852	17	4.7534	50.018	8	4.7262	227.51	4	5.5713	130.32	5
Q9Z127	Large neutral amino acids transporter small subunit 1	Slc7a5	8	2	3	2	4	5.7	5.3	5.7	9.6	43.474	0.94603	39.292	7	3.0269	33.357	6	22.607	244.55	4	11.21	150.68	5
Q9Z129	ATP-dependent DNA helicase Q1	Recql	25	17	12	14	15	33	25.5	27	28.7	205.21	1.3768	17.646	19	5.6203	25	14	7.9534	181	8	12.413	187.6	12
Q9Z130	Heterogeneous nuclear ribonucleoprotein D-like	Hnrnpdl	15	12	12	11	13	35.2	35.5	34.9	39.5	308.17	1.246	25.155	34	2.9446	72.978	37	12.4	124.6	17	10.033	76.629	23
Q9Z148	Histone-lysine N-methyltransferase EHMT2	Ehmt2	27	10	13	16	11	11.5	15	20	12.4	239.62	1.6894	24.854	11	6.6146	16.153	11	3.6913	173.59	7	15.988	253.31	5
Q9Z160	Conserved oligomeric Golgi complex subunit 1	Cog1	25	8	9	8	11	12.7	11.9	10.4	14.4	139.95	1.0808	24.541	8	3.2955	44.681	5	5.6945	88.038	2	8.0148	121.87	5
Q9Z172	Small ubiquitin-related modifier 3	Sumo3	4	1	0	1	1	25.5	17.3	25.5	25.5	5.5879	NaN	NaN	1	NaN	NaN	0	NaN	NaN	1	NaN	NaN	1
Q9Z176	Serine/threonine-protein phosphatase 2A regulatory subunit B subunit delta	Ppp2r3d	4	0	1	0	0	0	3.7	0	3.1	3.7141	NaN	NaN	0	NaN	NaN	1	NaN	NaN	0	NaN	NaN	0
Q9Z179	SHC SH2 domain-binding protein 1	Shcbp1	20	11	14	10	10	21.7	26.3	18.4	15.9	135.61	4.8726	16.619	11	6.0816	139.03	13	5.3528	291.62	6	25.573	30.629	4
Q9Z1A1		Tfg	12	11	8	8	6	43.1	32.7	31.7	21.9	323.31	0.89539	20.606	13	2.9828	20.638	12	8.3874	164.32	6	3.7579	77.001	6
Q9Z1B5	Mitotic spindle assembly checkpoint protein MAD2A	Mad2l1	10	8	4	8	7	36.1	22.4	39	43.9	92.863	2.2435	11.203	9	8.0865	120.48	6	31.464	72.391	10	31.123	137.54	10
Q9Z1D1	Eukaryotic translation initiation factor 3 subunit G	Eif3g	19	13	13	16	10	52.5	49.7	53.4	38.8	275.54	1.2565	11.43	23	1.6194	145.12	22	14.96	233.79	20	18.777	130.88	12
Q9Z1E3	NF-kappa-B inhibitor alpha	Nfkbia	2	0	0	1	0	0	0	4.5	0	2.5222	NaN	NaN	0	NaN	NaN	0	NaN	NaN	0	NaN	NaN	0
Q9Z1E4	Glycogen [starch] synthase, muscle	Gys1	22	9	11	16	12	20.9	22	32	22.5	255.23	0.73586	26.787	13	1.9789	55.716	16	4.2177	236.4	15	3.4186	165.88	12
Q9Z1F9	SUMO-activating enzyme subunit 2	Uba2	34	24	25	23	19	58.2	56.1	57.7	42.6	323.31	0.91883	16.046	41	3.2143	13.222	46	9.8623	64.684	27	8.8895	57.782	25
Q9Z1G3;Q99L60	V-type proton ATPase subunit C 1	Atp6v1c1	29	22	22	23	21	61.5	59.7	61.8	60.7	323.31	1.2099	11.622	29	4.3318	17.314	31	13.848	57.289	22	2.5529	252.57	24
Q9Z1G4;Q920R6	V-type proton ATPase 116 kDa subunit a isoform 1	Atp6v0a1	24	19	17	17	15	29.3	26.3	29.7	23.1	323.31	0.84782	19.051	28	2.6135	19.85	24	7.0885	15.419	23	8.967	10.294	17
Q9Z1J3	Cysteine desulfurase, mitochondrial	Nfs1	14	5	6	7	7	12.2	17.4	21.1	17	29.081	1.0632	12.191	7	3.0102	44.138	5	4.5976	138.5	5	4.7476	129.78	5
Q9Z1K5	E3 ubiquitin-protein ligase ARIH1	Arih1	24	12	17	16	17	28.5	36.9	45.2	39.5	305.78	1.3604	15.435	21	4.091	13.939	23	13.397	294.04	11	12.941	216.66	17
Q9Z1K6	E3 ubiquitin-protein ligase ARIH2	Arih2	15	3	5	6	10	10	16.1	13.8	24.6	157.5	1.0949	11.114	3	3.4776	27.998	4	5.0228	504.55	2	NaN	NaN	1
Q9Z1K7	Adenomatous polyposis coli protein 2	Apc2	3	1	1	0	2	0.5	0.5	0	1	1.9558	NaN	NaN	1	NaN	NaN	1	NaN	NaN	0	NaN	NaN	1
Q9Z1L3	Death effector domain-containing protein	Dedd	3	0	0	1	0	2.5	2.5	5.7	2.5	3.8025	NaN	NaN	0	NaN	NaN	0	NaN	NaN	0	NaN	NaN	1
Q9Z1M0	P2X purinoceptor 7	P2rx7	2	1	1	0	0	2.2	2.4	0	0	2.509	NaN	NaN	1	NaN	NaN	0	NaN	NaN	0	NaN	NaN	0
Q9Z1M4	Ribosomal protein S6 kinase beta-2	Rps6kb2	3	1	0	1	0	4.5	1.6	4.5	1.6	3.2575	NaN	NaN	1	NaN	NaN	0	NaN	NaN	0	NaN	NaN	0
Q9Z1M7	Glycosyltransferase-like protein LARGE1;Xylosyltransferase LARGE;Beta-1,3-glucuronyltransferase LARGE	Large	3	0	1	1	0	0	1.3	1.5	0	5.6187	NaN	NaN	0	NaN	NaN	1	NaN	NaN	1	NaN	NaN	0
Q9Z1M8	Protein Red	Ik	16	11	9	12	11	27.3	22.4	32	26.8	269.02	4.4254	20.618	12	11.127	86.793	10	10.29	203.04	8	7.902	85.446	9
Q9Z1N2	Origin recognition complex subunit 1	Orc1	22	4	10	11	13	6.9	15.8	16.2	18.8	111.53	2.4271	68.867	3	2.6655	66.161	9	3.6578	134.11	6	5.2046	245.11	5
Q9Z1N5	Spliceosome RNA helicase Ddx39b	Ddx39b	34	13	13	16	10	62.9	58.6	69.4	56.8	323.31	0.8712	10.014	82	2.9656	33.107	94	8.3109	120.17	72	8.7007	11.177	68
Q9Z1P6	NADH dehydrogenase [ubiquinone] 1 alpha subcomplex subunit 7	Ndufa7	5	2	4	4	2	15	37.2	36.3	19.5	11.897	3.223	104.67	3	8.0741	85.35	4	17.515	29.53	4	NaN	NaN	0
Q9Z1Q2	Abhydrolase domain-containing protein 16A	Abhd16a	15	7	12	7	9	16.5	29.7	15.9	20.6	80.173	1.4139	28.467	9	2.999	32.14	13	1.8697	421.5	5	2.1307	256.01	8
Q9Z1Q5	Chloride intracellular channel protein 1	Clic1	17	14	12	16	12	68.9	64.3	83	60.6	306.67	1.141	9.9024	25	4.0125	56.917	27	13.788	23.448	21	14.517	51.2	23
Q9Z1Q9	Valine--tRNA ligase	Vars	70	55	57	55	55	51.1	60.4	55.4	55.6	323.31	0.8112	20.531	144	2.7284	57.357	159	7.3405	173.22	92	8.0865	163.6	106
Q9Z1R2	Large proline-rich protein BAG6	Bag6	30	24	27	24	22	28.9	36.8	29.9	22.6	323.31	1.5003	22.11	50	5.6539	54.357	55	13.753	53.463	24	20.509	234.04	25
Q9Z1S0	Mitotic checkpoint serine/threonine-protein kinase BUB1 beta	Bub1b	23	12	13	11	9	14.7	16.6	12.3	10.4	166.77	9.1815	58.564	10	6.5945	135.89	8	3.8205	283.34	5	4.4839	182.15	5
Q9Z1S8	GRB2-associated-binding protein 2	Gab2	4	3	1	3	2	6.6	1.8	6.6	4.8	33.318	1.4177	22.185	2	NaN	NaN	0	NaN	NaN	1	NaN	NaN	0
Q9Z1T1	AP-3 complex subunit beta-1	Ap3b1	37	18	16	19	20	23	21.6	24.2	26.3	254.15	1.0109	18.827	20	3.266	15.719	20	3.6949	194.83	19	9.8744	14.267	21
Q9Z1T6	1-phosphatidylinositol 3-phosphate 5-kinase	Pikfyve	19	5	6	7	9	2.9	3.6	3.4	5.7	39.34	1.1041	92.758	3	2.9339	150.25	4	5.4089	113.95	2	7.1909	82.623	4
Q9Z1W9	STE20/SPS1-related proline-alanine-rich protein kinase	Stk39	19	8	8	12	12	28.8	27.2	41	42.3	186.17	0.96143	101.3	16	3.6973	18.646	12	8.7082	39.436	14	9.6723	19.781	18
Q9Z1X2	Phosphatidylserine synthase 2	Ptdss2	6	0	1	2	3	0	2.3	6.3	7.6	28.388	NaN	NaN	0	NaN	NaN	1	NaN	NaN	1	NaN	NaN	1
Q9Z1X4	Interleukin enhancer-binding factor 3	Ilf3	33	22	26	22	21	37.9	47.2	39	37.1	323.31	0.75953	14.921	44	2.6896	28.941	47	8.4616	34.637	34	15.917	59.287	27
Q9Z1X9	Cell division control protein 45 homolog	Cdc45	14	3	5	5	6	5.7	11.5	11.5	14.5	132.17	NaN	NaN	1	3.0011	65.188	2	4.4381	257.5	2	2.1818	248.61	4
Q9Z1Z0	General vesicular transport factor p115	Uso1	39	28	31	30	26	37.4	38.7	38.2	37	323.31	0.72482	12.495	42	2.3766	17.838	49	6.7313	40.176	37	10.522	196.33	35
Q9Z1Z2	Serine-threonine kinase receptor-associated protein	Strap	21	17	19	18	16	62	64.6	61.7	58.6	323.31	1.2703	9.6079	37	4.6267	89.352	43	12.963	69.2	27	23.226	51.433	30
Q9Z204;Q8BTF8	Heterogeneous nuclear ribonucleoproteins C1/C2	Hnrnpc	19	16	16	16	15	48.2	48.2	42.5	49.5	137.41	0.95692	10.587	36	3.1252	66.441	37	7.1778	134.1	35	8.727	58.105	35
Q9Z206	Neuroepithelial cell-transforming gene 1 protein	Net1	3	1	3	1	1	1.7	7.9	1.7	3.2	5.4805	NaN	NaN	1	1.843	32.673	2	NaN	NaN	1	NaN	NaN	0
Q9Z207	Protein diaphanous homolog 3	Diaph3	33	7	17	16	10	10.8	19.6	17.2	10.5	323.31	5.2241	91.162	4	6.7024	93.771	7	2.7145	253.23	9	3.6931	193.13	6
Q9Z210;D6RFQ2	Peroxisomal membrane protein 11B	Pex11b	9	6	6	7	5	25.5	29	32	22	36.765	0.63938	28.076	5	2.543	2.5095	6	5.0807	141.37	4	2.1548	155.52	2
Q9Z218	Dipeptidyl aminopeptidase-like protein 6	Dpp6	2	0	1	2	0	0	1.9	3.4	0	4.7698	NaN	NaN	0	NaN	NaN	1	NaN	NaN	1	NaN	NaN	0
Q9Z223	Molybdopterin synthase catalytic subunit	Mocs2	4	3	2	1	2	28	20.1	7.9	18.5	43.674	2.772	46.225	4	4.0367	102.48	3	NaN	NaN	0	15.467	79.095	3
Q9Z247	Peptidyl-prolyl cis-trans isomerase FKBP9	Fkbp9	14	8	11	8	9	17.9	26	17.7	19.3	83.761	1.0763	20.217	8	4.3253	24.436	15	7.5298	177.18	7	9.1109	189.24	9
Q9Z248	Zinc finger protein AEBP2	Aebp2	6	2	2	3	1	10.9	5	7.3	2.4	52.585	NaN	NaN	1	8.313	54.189	2	7.5469	60.328	2	NaN	NaN	1
Q9Z255	Ubiquitin-conjugating enzyme E2 A	Ube2a	3	0	1	1	1	13.2	24.3	6.6	6.6	12.321	NaN	NaN	1	NaN	NaN	0	NaN	NaN	0	NaN	NaN	0
Q9Z265	Serine/threonine-protein kinase Chk2	Chek2	7	0	1	3	4	0	3.3	6.8	9	23.913	NaN	NaN	0	NaN	NaN	1	2.4417	60.354	2	2.5625	121.27	2
Q9Z266	SNARE-associated protein Snapin	Snapin	3	2	3	2	2	19.1	34.6	19.1	19.1	60.549	1.5771	16.551	2	4.7337	1.6855	2	4.5149	229.66	2	NaN	NaN	1
Q9Z268	RasGAP-activating-like protein 1	Rasal1	2	1	2	2	2	1.5	2.9	2.9	2.9	3.2414	NaN	NaN	1	1.7047	52.326	2	12.068	102.24	2	17.979	112.76	2
Q9Z277	Tyrosine-protein kinase BAZ1B	Baz1b	65	45	48	40	39	36	36.2	34.1	30.8	323.31	2.142	24.612	67	8.7596	19.625	76	35.138	64.109	41	11.074	198.99	45
Q9Z2A0	3-phosphoinositide-dependent protein kinase 1	Pdpk1	13	2	4	5	8	6.1	12.7	14	20.9	54.109	2.3633	4.1262	2	1.7979	62.945	3	1.9006	65.226	3	1.2665	182.71	6
Q9Z2A5	Arginyl-tRNA--protein transferase 1	Ate1	17	10	10	9	10	28.3	35.1	27.5	30.8	323.31	1.0424	13.925	13	3.726	22.236	13	5.5549	56.238	7	2.6368	202.51	7
Q9Z2B5	Eukaryotic translation initiation factor 2-alpha kinase 3	Eif2ak3	7	3	3	3	2	3.3	3.6	2.8	2	21.863	1.2192	60.83	2	4.6573	0.57886	2	4.134	160.53	3	4.5278	136.86	2
Q9Z2B9	Ribosomal protein S6 kinase alpha-4	Rps6ka4	8	4	2	4	3	7	3.1	6.1	4.5	30.12	0.97248	121.96	3	NaN	NaN	1	0.17975	88.029	2	0.74717	75.831	2
Q9Z2C9	Myotubularin-related protein 7	Mtmr7	25	10	8	15	13	20.3	17.9	31.8	28.8	169.18	1.2781	24.42	11	2.123	23.352	12	3.6933	193.26	10	3.4802	247.03	8
Q9Z2D0	Myotubularin-related protein 9	Mtmr9	17	10	9	9	10	21.1	20.7	19.3	18.2	116.19	0.97617	16.797	10	3.4027	47.26	11	8.5451	33.854	5	13.945	214	6
Q9Z2D1	Myotubularin-related protein 2	Mtmr2	16	11	9	12	9	27.8	22.1	28.9	24.4	160.08	1.4549	32.53	15	5.7224	32.212	10	2.5744	130.55	4	9.097	165.91	6
Q9Z2D3	Non-syndromic hearing impairment protein 5 homolog	Dfna5	17	12	12	16	13	31.6	33.4	37.9	33.2	323.31	0.96364	9.4664	17	3.1313	21.871	13	19.492	170.13	11	5.2126	167.11	10
Q9Z2D6	Methyl-CpG-binding protein 2	Mecp2	10	3	4	4	2	7.9	11.2	13.6	5.2	38.153	0.79894	61.379	3	2.4976	50.54	3	2.2462	290.79	3	NaN	NaN	1
Q9Z2D8	Methyl-CpG-binding domain protein 3	Mbd3	12	4	8	7	8	20	49.1	40	35.4	102.37	1.4321	10.599	6	5.2802	10.103	10	12.808	46.163	7	10.051	188.58	9
Q9Z2E1	Methyl-CpG-binding domain protein 2	Mbd2	8	2	5	4	4	6	22.7	18.8	19.1	52.304	0.79543	2.5559	2	1.8514	48.453	6	2.306	189.12	4	27.123	129.13	3
Q9Z2E2	Methyl-CpG-binding domain protein 1	Mbd1	7	3	2	3	3	8.2	6.3	7.5	8.5	25.746	1.973	14.457	3	9.0272	34.659	3	NaN	NaN	1	NaN	NaN	1
Q9Z2F7	BCL2/adenovirus E1B 19 kDa protein-interacting protein 3-like	Bnip3l	1	1	1	0	1	6.9	6.9	0	6.9	2.6748	NaN	NaN	1	NaN	NaN	0	NaN	NaN	0	NaN	NaN	0
Q9Z2G0	Protein fem-1 homolog B	Fem1b	6	2	3	2	2	5.7	8.5	5.7	5.9	20.952	NaN	NaN	0	4.865	116.29	4	NaN	NaN	0	10.538	18.366	2
Q9Z2G6	Protein sel-1 homolog 1	Sel1l	20	10	17	13	12	22.2	37.5	28.4	26.2	323.31	1.0886	11.736	22	3.9825	23.203	29	3.6893	244.92	12	5.8268	162.52	14
Q9Z2H5	Band 4.1-like protein 1	Epb41l1	22	5	9	11	10	8.3	17.5	17.6	16.3	150.01	1.2896	16.321	6	4.5486	34.609	9	7.2046	366.02	8	2.3595	235.44	8
Q9Z2H7	PDZ domain-containing protein GIPC2	Gipc2	8	3	5	4	4	14.3	21.3	18.5	19.7	34.936	1.0403	18.805	7	3.6495	7.3833	10	15.77	298.53	3	3.7727	138.3	3
Q9Z2I0	LETM1 and EF-hand domain-containing protein 1, mitochondrial	Letm1	31	21	22	20	22	37.9	38.5	37.9	40	323.31	0.82179	24.669	25	2.7613	18.212	29	8.0464	265.22	17	7.6869	23.273	16
Q9Z2I8	Succinyl-CoA ligase [GDP-forming] subunit beta, mitochondrial	Suclg2	18	16	17	14	17	47.8	48	35.6	48.5	323.31	0.63151	9.4576	29	2.2726	27.959	27	5.6191	184.66	24	8.252	119.46	20
Q9Z2I9	Succinyl-CoA ligase [ADP-forming] subunit beta, mitochondrial	Sucla2	20	15	11	15	15	41.9	28.3	36.5	39.5	323.31	0.79568	18.028	17	2.2665	18.357	11	8.6213	218.01	13	8.7151	220.82	13
Q9Z2L6	Multiple inositol polyphosphate phosphatase 1	Minpp1	9	9	6	6	5	24.9	19.1	15.6	13.5	36.973	1.3834	9.462	9	3.7019	136.28	6	4.3494	231.35	6	9.9846	193.94	4
Q9Z2L7	Cytokine receptor-like factor 3	Crlf3	7	3	2	3	3	16.3	8.8	10.4	7.5	57.559	1.2344	11.126	6	2.0081	56.18	3	8.8592	69.128	3	NaN	NaN	1
Q9Z2M6	Ubiquitin-like protein 3	Ubl3	2	0	1	1	0	0	10.3	7.7	0	5.3483	NaN	NaN	0	NaN	NaN	0	NaN	NaN	1	NaN	NaN	0
Q9Z2M7	Phosphomannomutase 2	Pmm2	14	8	8	9	6	43	40.5	42.1	36.8	65.808	1.0932	33.289	11	3.5731	31.311	12	7.9197	104.11	9	9.8004	189.45	8
Q9Z2N8	Actin-like protein 6A	Actl6a	15	11	11	11	12	45.5	49	42.7	50.8	323.31	1.3866	9.2335	28	4.4567	63.902	32	13.358	216.05	15	5.3692	155.29	20
Q9Z2Q2	Lysine-rich nucleolar protein 1	Knop1	13	7	7	3	3	25.3	23.8	7.9	9.4	92.623	2.3523	24.3	6	4.8046	173.29	6	2.6431	164.34	2	4.0171	208.18	2
Q9Z2Q5	39S ribosomal protein L40, mitochondrial	Mrpl40	7	6	5	4	6	37.9	34	26.2	37.9	105.77	1.7201	13.954	8	5.7804	9.3134	7	5.4955	172.47	4	3.923	280.1	6
Q9Z2Q6;Q8BYR1	Septin-5	2019-09-05	17	15	16	13	13	50.1	56.6	40.4	38.2	267.72	0.83337	14.765	26	2.9038	34.115	31	8.0781	72.648	20	6.5632	234.49	20
Q9Z2R6	Protein unc-119 homolog A	Unc119	6	4	2	0	1	22.5	11.2	3.8	8.8	30.32	1.761	17.39	3	4.0997	91.965	2	NaN	NaN	0	NaN	NaN	0
Q9Z2R9	Eukaryotic translation initiation factor 2-alpha kinase 1	Eif2ak1	1	0	0	0	1	0	0	0	2.1	1.87	NaN	NaN	0	NaN	NaN	0	NaN	NaN	0	NaN	NaN	0
Q9Z2U0;Q9CWH6	Proteasome subunit alpha type-7	Psma7	17	15	13	14	15	66.9	58.5	59.3	59.7	323.31	0.85678	75.469	42	3.2338	10.212	38	7.1888	143.83	41	11.715	154.06	36
Q9Z2U1	Proteasome subunit alpha type-5	Psma5	13	8	12	10	11	48.1	60.6	52.3	63.5	323.31	1.0219	25.182	24	3.3112	15.07	34	8.7475	268.83	18	8.2974	7.285	25
Q9Z2U2	Zinc finger protein 292	Zfp292	4	1	1	1	2	0.5	0.8	0.3	1.1	5.4908	NaN	NaN	1	NaN	NaN	0	NaN	NaN	1	NaN	NaN	0
Q9Z2V5	Histone deacetylase 6	Hdac6	15	7	7	7	9	8.4	9.3	8.7	8.9	76.273	0.8693	8.2422	7	3.5678	35.541	10	4.5512	229.89	4	3.6262	143.05	6
Q9Z2W0	Aspartyl aminopeptidase	Dnpep	21	17	18	17	18	53.5	59	55.2	57.1	259.7	0.70931	12.578	29	2.2739	35.517	35	5.8143	316.59	20	5.8753	121.08	29
Q9Z2W1	Serine/threonine-protein kinase 25	Stk25	8	2	2	2	1	16.9	15	13.1	13.4	5.3019	2.8734	0.83382	2	13.764	4.1846	2	NaN	NaN	1	NaN	NaN	0
Q9Z2X1	Heterogeneous nuclear ribonucleoprotein F;Heterogeneous nuclear ribonucleoprotein F, N-terminally processed	Hnrnpf	19	16	13	16	14	67.5	55.4	62.9	57.6	323.31	1.0865	52.541	96	4.1376	91.388	114	12.487	183.59	76	13.216	109.97	78
Q9Z2X2	26S proteasome non-ATPase regulatory subunit 10	Psmd10	8	5	5	4	4	34.2	32.5	25.1	25.1	123.85	1.0653	6.3641	6	4.6168	7.9143	6	9.2522	85.073	4	4.4203	215.31	2
Q9Z2X8	Kelch-like ECH-associated protein 1	Keap1	4	1	1	0	1	4.3	4.3	0	2.1	11.997	NaN	NaN	0	NaN	NaN	0	NaN	NaN	0	NaN	NaN	0
Q9Z2Y3	Homer protein homolog 1	Homer1	5	1	3	2	1	4.1	12.3	7.7	4.1	29.425	NaN	NaN	1	2.8755	48.735	3	NaN	NaN	1	NaN	NaN	1
Q9Z2Y8	Proline synthase co-transcribed bacterial homolog protein	Prosc	14	11	12	12	12	50.7	55.5	66.8	55.5	116.16	0.99728	19.095	16	2.9626	16.238	19	10.123	246.86	9	9.0097	5.9103	13
Q9Z2Z6	Mitochondrial carnitine/acylcarnitine carrier protein	Slc25a20	13	8	10	8	8	23.6	32.9	23.3	24.6	42.291	0.83866	20.136	7	2.5272	16.9	11	3.5514	276.79	5	6.3332	189.71	5
Q9Z315	U4/U6.U5 tri-snRNP-associated protein 1	Sart1	36	19	25	18	24	32.3	37.7	28	37.7	323.31	2.29	24.443	27	6.3035	72.603	27	4.5934	264.53	12	9.2514	163.21	13
Q9Z321	DNA topoisomerase 3-beta-1	Top3b	33	9	17	17	19	16	28.3	31.1	32.9	323.31	1.149	23.476	10	4.588	147.75	20	5.3346	119.05	13	5.2128	205.69	13
REV__A2A6H3			1	0	0	1	0	0	0	0	0	-2	NaN	NaN	0	NaN	NaN	0	NaN	NaN	1	NaN	NaN	0
REV__A2A6Q5			1	1	1	1	1	0	0	0	0	2.2873	1.4502	39.587	3	3.814	2.9446	3	10.269	6.3559	3	8.8946	77.185	2
REV__A2ACP1			1	1	0	1	1	0	0	0	0	-2	NaN	NaN	1	NaN	NaN	0	NaN	NaN	0	NaN	NaN	0
REV__A2ARZ3			6	2	2	4	2	0	0	0	0	2.8388	1.0692	1.9047	8	2.3714	49.504	8	11.055	168.94	9	10.394	23.051	5
REV__A2ASS6			20	6	3	7	6	0	0	0	0	1.6445	0.92376	83.997	8	6.9485	83.462	3	2.9345	196.18	4	13.961	166.04	3
REV__A2AWR3			1	0	0	0	0	0	0	0	0	1.8437	NaN	NaN	0	NaN	NaN	0	NaN	NaN	0	NaN	NaN	0
REV__A2RT91			1	0	0	0	0	0	0	0	0	-2	NaN	NaN	0	NaN	NaN	0	NaN	NaN	0	NaN	NaN	0
REV__A3KGB4			1	1	1	1	1	0	0	0	0	1.9163	0.83816	0	2	NaN	NaN	1	0.9686	129.13	4	NaN	NaN	0
REV__A8C756			3	0	0	0	1	0	0	0	0	1.6647	NaN	NaN	0	NaN	NaN	0	NaN	NaN	0	NaN	NaN	0
REV__C3VPR6			2	0	1	1	0	0	0	0	0	2.8403	NaN	NaN	0	NaN	NaN	1	NaN	NaN	1	NaN	NaN	0
REV__D3YZB0			2	2	1	0	0	0	0	0	0	1.9936	1.0392	39.961	2	NaN	NaN	0	NaN	NaN	0	NaN	NaN	0
REV__D3Z623			1	1	1	0	1	0	0	0	0	-2	NaN	NaN	1	3.5383	0	2	NaN	NaN	0	NaN	NaN	1
REV__E0CX47			1	1	1	0	0	0	0	0	0	2.0244	8.3729	0	2	25.235	36.807	2	NaN	NaN	0	NaN	NaN	0
REV__E9PZQ0			2	0	1	0	1	0	0	0	0	1.8566	NaN	NaN	0	3.4827	0	2	NaN	NaN	0	NaN	NaN	1
REV__E9Q286			3	2	1	1	0	0	0	0	0	3.1656	NaN	NaN	1	NaN	NaN	1	NaN	NaN	1	NaN	NaN	0
REV__E9Q9D8			1	1	0	0	0	0	0	0	0	-2	NaN	NaN	1	NaN	NaN	0	NaN	NaN	0	NaN	NaN	0
REV__F6VUT6			3	0	2	1	2	0	0	0	0	1.812	NaN	NaN	0	3.3455	229.02	3	NaN	NaN	0	NaN	NaN	1
REV__F6ZDS4			4	1	2	3	1	0	0	0	0	3.4332	NaN	NaN	0	NaN	NaN	0	0.47767	41.4	3	2.1958	215	2
REV__G3X9V8			2	0	0	0	0	0	0	0	0	1.7977	NaN	NaN	0	NaN	NaN	0	NaN	NaN	0	NaN	NaN	0
REV__L7N2A3			2	0	1	0	0	0	0	0	0	2.2642	1.1743	6.2951	2	2.776	96.187	2	NaN	NaN	1	1.7276	135.45	2
REV__L7N2B8			1	0	0	0	0	0	0	0	0	1.7271	NaN	NaN	0	NaN	NaN	0	NaN	NaN	0	NaN	NaN	0
REV__O08788			1	1	1	1	1	0	0	0	0	1.7457	0.023196	69.125	2	NaN	NaN	1	0.043357	192.22	2	NaN	NaN	1
REV__O08842			1	0	1	1	1	0	0	0	0	1.6679	NaN	NaN	0	NaN	NaN	0	NaN	NaN	0	NaN	NaN	1
REV__O55071;REV__E9Q593;REV__A6H6J2			2	0	0	1	0	0	0	0	0	-2	NaN	NaN	0	NaN	NaN	0	NaN	NaN	1	NaN	NaN	0
REV__O55106;REV__Q9ERG2			2	2	1	2	1	0	0	0	0	-2	0.84316	19.976	6	2.6794	7.372	4	14.276	218.73	2	8.8443	3.1539	4
REV__O70566			2	0	2	1	1	0	0	0	0	1.9824	NaN	NaN	0	NaN	NaN	1	NaN	NaN	0	NaN	NaN	0
REV__O88286			4	2	2	0	1	0	0	0	0	2.3548	1.3994	19.727	2	1.9335	17.139	4	NaN	NaN	0	32.996	14.16	3
REV__O88533			2	1	1	2	0	0	0	0	0	3.7141	NaN	NaN	0	NaN	NaN	0	1.594	352.12	2	NaN	NaN	0
REV__O88572			2	0	1	1	1	0	0	0	0	1.8671	NaN	NaN	0	NaN	NaN	1	NaN	NaN	0	NaN	NaN	0
REV__O88685			2	0	1	0	0	0	0	0	0	-2	NaN	NaN	0	NaN	NaN	1	NaN	NaN	0	NaN	NaN	0
REV__P0DN34			1	0	0	0	0	0	0	0	0	-2	NaN	NaN	0	NaN	NaN	0	NaN	NaN	0	NaN	NaN	0
REV__P11881			5	0	0	2	1	0	0	0	0	2.1018	NaN	NaN	1	NaN	NaN	0	8.5274	189.84	4	1.3716	0	2
REV__P12791			1	0	0	0	1	0	0	0	0	-2	NaN	NaN	0	NaN	NaN	0	NaN	NaN	0	NaN	NaN	1
REV__P17439			2	1	1	1	0	0	0	0	0	-2	NaN	NaN	1	NaN	NaN	1	NaN	NaN	0	NaN	NaN	0
REV__P19137			2	1	0	1	0	0	0	0	0	1.6708	NaN	NaN	1	NaN	NaN	0	NaN	NaN	1	NaN	NaN	0
REV__P23492;REV__Q9D8C9			1	0	0	0	1	0	0	0	0	-2	NaN	NaN	0	NaN	NaN	0	NaN	NaN	0	NaN	NaN	1
REV__P27664			2	0	0	1	0	0	0	0	0	-2	NaN	NaN	0	NaN	NaN	0	NaN	NaN	1	NaN	NaN	0
REV__P27870			2	1	1	0	0	0	0	0	0	-2	1.3086	0	2	NaN	NaN	1	NaN	NaN	0	NaN	NaN	0
REV__P28843			2	0	1	1	1	0	0	0	0	1.7917	NaN	NaN	0	3.2743	0	2	NaN	NaN	1	5.8361	0	2
REV__P33174			1	0	0	1	1	0	0	0	0	2.9771	NaN	NaN	0	NaN	NaN	0	NaN	NaN	1	NaN	NaN	1
REV__P34152			2	0	0	1	1	0	0	0	0	-2	NaN	NaN	0	NaN	NaN	0	NaN	NaN	0	NaN	NaN	0
REV__P35951			2	1	1	1	2	0	0	0	0	2.2249	0.87756	7.1364	4	3.266	9.8515	4	NaN	NaN	0	NaN	NaN	0
REV__P47934			1	0	0	1	1	0	0	0	0	1.6523	NaN	NaN	0	NaN	NaN	0	NaN	NaN	1	NaN	NaN	1
REV__P58269			1	0	0	0	1	0	0	0	0	1.8353	NaN	NaN	0	NaN	NaN	0	NaN	NaN	0	NaN	NaN	0
REV__P58682			2	1	1	1	2	0	0	0	0	1.8225	NaN	NaN	0	NaN	NaN	1	NaN	NaN	1	NaN	NaN	1
REV__P61750			1	0	0	0	1	0	0	0	0	2.7639	NaN	NaN	0	NaN	NaN	0	NaN	NaN	0	NaN	NaN	0
REV__P70424			3	0	0	0	3	0	0	0	0	1.8818	NaN	NaN	0	NaN	NaN	0	NaN	NaN	0	NaN	NaN	1
REV__P97313			4	0	2	1	2	0	0	0	0	-2	NaN	NaN	0	3.5727	0	2	NaN	NaN	0	NaN	NaN	1
REV__P97461			1	1	1	1	1	0	0	0	0	1.8333	0.8652	1.6108	4	2.4276	23.881	2	1.7643	215.48	2	NaN	NaN	1
REV__P97500			2	0	0	1	0	0	0	0	0	1.6935	NaN	NaN	0	NaN	NaN	0	NaN	NaN	1	NaN	NaN	0
REV__Q02956			1	1	1	1	1	0	0	0	0	1.8688	0.67573	154.53	3	NaN	NaN	1	NaN	NaN	1	NaN	NaN	1
REV__Q1HFZ0			1	0	0	0	1	0	0	0	0	-2	NaN	NaN	0	NaN	NaN	0	NaN	NaN	0	NaN	NaN	1
REV__Q2M3X8			1	0	0	1	0	0	0	0	0	1.8333	NaN	NaN	0	NaN	NaN	0	NaN	NaN	1	NaN	NaN	0
REV__Q3URY6			2	0	0	0	2	0	0	0	0	1.7479	NaN	NaN	0	NaN	NaN	0	NaN	NaN	0	0.76053	186.34	2
REV__Q3UWA6			3	1	0	3	0	0	0	0	0	-2	NaN	NaN	1	NaN	NaN	0	0.54538	128.98	2	NaN	NaN	0
REV__Q3V0C5			3	0	1	1	0	0	0	0	0	-2	NaN	NaN	0	NaN	NaN	0	NaN	NaN	1	NaN	NaN	0
REV__Q5SUV1			1	0	0	0	0	0	0	0	0	-2	NaN	NaN	0	NaN	NaN	0	NaN	NaN	0	NaN	NaN	0
REV__Q5XJV7			1	1	0	0	0	0	0	0	0	-2	NaN	NaN	1	NaN	NaN	0	NaN	NaN	0	NaN	NaN	0
REV__Q60575			1	0	0	0	1	0	0	0	0	-2	NaN	NaN	0	NaN	NaN	0	NaN	NaN	0	NaN	NaN	1
REV__Q60806			1	1	1	1	1	0	0	0	0	1.8984	NaN	NaN	0	NaN	NaN	0	NaN	NaN	0	NaN	NaN	0
REV__Q61140			1	0	0	0	0	0	0	0	0	2.1404	NaN	NaN	0	NaN	NaN	0	NaN	NaN	0	NaN	NaN	0
REV__Q61817			1	1	1	1	0	0	0	0	0	2.0025	NaN	NaN	1	7.2512	0	2	NaN	NaN	0	NaN	NaN	0
REV__Q62177			2	1	2	1	1	0	0	0	0	1.7889	0.044795	31.412	2	0.23345	79.709	3	NaN	NaN	0	NaN	NaN	1
REV__Q68FG3			1	0	1	1	0	0	0	0	0	1.7333	NaN	NaN	0	NaN	NaN	0	NaN	NaN	0	NaN	NaN	0
REV__Q69Z23			1	1	0	0	0	0	0	0	0	-2	NaN	NaN	1	NaN	NaN	0	NaN	NaN	0	NaN	NaN	0
REV__Q6A026			1	0	1	0	0	0	0	0	0	-2	NaN	NaN	0	NaN	NaN	0	NaN	NaN	0	NaN	NaN	0
REV__Q6A065			3	0	0	1	0	0	0	0	0	-2	NaN	NaN	0	NaN	NaN	0	NaN	NaN	0	NaN	NaN	0
REV__Q6DFW5			2	2	2	2	2	0	0	0	0	2.8907	0.79027	23.109	7	2.6453	23.291	9	10.101	44.639	2	8.2057	14.228	5
REV__Q6P5H2			1	0	1	0	0	0	0	0	0	1.6971	NaN	NaN	0	NaN	NaN	1	NaN	NaN	0	NaN	NaN	0
REV__Q6PDZ2			2	1	1	1	2	0	0	0	0	2.7239	1.4751	9.7031	4	5.528	13.133	2	21.615	0	2	45.786	266.87	4
REV__Q6PFQ7			2	1	0	1	1	0	0	0	0	1.7776	NaN	NaN	1	NaN	NaN	0	NaN	NaN	1	NaN	NaN	1
REV__Q6ZWQ0			4	2	1	1	2	0	0	0	0	2.8037	1.4449	30.083	3	2.7819	0	2	NaN	NaN	0	11.638	269.28	2
REV__Q7M761			1	0	0	1	0	0	0	0	0	-2	NaN	NaN	0	NaN	NaN	0	NaN	NaN	0	NaN	NaN	0
REV__Q7TMF5			3	0	1	0	0	0	0	0	0	-2	NaN	NaN	0	0.88078	0	2	NaN	NaN	0	NaN	NaN	0
REV__Q7TRW7			1	0	0	0	0	0	0	0	0	-2	NaN	NaN	0	NaN	NaN	0	NaN	NaN	0	NaN	NaN	0
REV__Q80TA9			1	0	0	0	0	0	0	0	0	-2	NaN	NaN	0	NaN	NaN	0	NaN	NaN	0	NaN	NaN	0
REV__Q80TR1			1	1	1	1	0	0	0	0	0	1.8805	0.90393	7.9493	6	3.028	66.465	3	8.0445	3.4282	2	NaN	NaN	0
REV__Q80UK7			2	1	1	1	0	0	0	0	0	2.0272	NaN	NaN	1	2.8609	0	2	NaN	NaN	1	NaN	NaN	0
REV__Q80VA0			1	0	0	1	0	0	0	0	0	-2	NaN	NaN	0	NaN	NaN	0	NaN	NaN	0	NaN	NaN	0
REV__Q80VP1			1	0	0	0	0	0	0	0	0	-2	NaN	NaN	0	NaN	NaN	0	NaN	NaN	0	NaN	NaN	0
REV__Q8BG16			1	0	1	0	0	0	0	0	0	-2	NaN	NaN	0	NaN	NaN	1	NaN	NaN	0	NaN	NaN	0
REV__Q8BKE9			2	0	0	1	0	0	0	0	0	2.1572	NaN	NaN	0	NaN	NaN	0	NaN	NaN	0	NaN	NaN	0
REV__Q8BL66			2	0	0	1	0	0	0	0	0	-2	NaN	NaN	0	NaN	NaN	0	NaN	NaN	0	NaN	NaN	0
REV__Q8BTF7			1	0	0	0	0	0	0	0	0	-2	NaN	NaN	0	NaN	NaN	0	NaN	NaN	0	NaN	NaN	0
REV__Q8BUR9			1	1	1	1	1	0	0	0	0	-2	NaN	NaN	0	NaN	NaN	1	NaN	NaN	1	48.655	0	2
REV__Q8BXZ0			1	0	0	0	0	0	0	0	0	-2	NaN	NaN	0	NaN	NaN	0	NaN	NaN	0	NaN	NaN	0
REV__Q8BZ05			2	1	1	0	0	0	0	0	0	2.7664	1.1315	0	2	NaN	NaN	1	NaN	NaN	0	NaN	NaN	0
REV__Q8BZ52			2	1	1	1	1	0	0	0	0	-2	3.9297	0	2	11.206	81.735	2	NaN	NaN	1	NaN	NaN	1
REV__Q8C0M8			1	0	0	0	0	0	0	0	0	-2	NaN	NaN	0	NaN	NaN	0	NaN	NaN	0	NaN	NaN	0
REV__Q8C0Q3			2	1	1	0	1	0	0	0	0	1.8402	0.69491	0	2	NaN	NaN	1	NaN	NaN	0	NaN	NaN	0
REV__Q8C110			1	1	1	1	1	0	0	0	0	-2	1.097	0	2	NaN	NaN	1	NaN	NaN	0	NaN	NaN	1
REV__Q8C6S9			1	0	0	0	1	0	0	0	0	-2	NaN	NaN	0	NaN	NaN	0	NaN	NaN	0	NaN	NaN	0
REV__Q8CCF0			2	0	1	0	0	0	0	0	0	-2	NaN	NaN	0	NaN	NaN	1	NaN	NaN	0	NaN	NaN	0
REV__Q8CDM1			3	2	3	1	2	0	0	0	0	1.7325	1.5565	64.906	7	11.981	193.18	3	NaN	NaN	0	28.808	171.27	2
REV__Q8CG71			2	1	1	2	1	0	0	0	0	1.9456	1.6317	1.4167	3	NaN	NaN	1	8.6973	78.96	2	NaN	NaN	1
REV__Q8CHG3			2	0	1	1	1	0	0	0	0	2.2449	NaN	NaN	0	NaN	NaN	1	0.061322	119.06	2	0.19569	0	2
REV__Q8K1R7			1	0	0	0	0	0	0	0	0	-2	NaN	NaN	0	NaN	NaN	0	NaN	NaN	0	NaN	NaN	0
REV__Q8K298			3	0	0	1	1	0	0	0	0	-2	NaN	NaN	0	NaN	NaN	0	NaN	NaN	1	NaN	NaN	1
REV__Q8K2M0			1	1	0	0	1	0	0	0	0	1.799	NaN	NaN	1	NaN	NaN	0	NaN	NaN	0	NaN	NaN	1
REV__Q8K3J5			1	1	0	1	0	0	0	0	0	1.7106	NaN	NaN	1	NaN	NaN	0	NaN	NaN	0	NaN	NaN	0
REV__Q8K4S1			1	0	1	1	1	0	0	0	0	1.6803	NaN	NaN	0	33.327	3.3888	2	NaN	NaN	1	NaN	NaN	0
REV__Q8R086			1	0	0	1	0	0	0	0	0	-2	NaN	NaN	0	NaN	NaN	0	NaN	NaN	1	NaN	NaN	0
REV__Q8VCZ2			1	0	0	0	1	0	0	0	0	1.9136	NaN	NaN	0	NaN	NaN	0	NaN	NaN	0	NaN	NaN	1
REV__Q8VD04			1	1	1	1	0	0	0	0	0	-2	NaN	NaN	0	NaN	NaN	0	NaN	NaN	0	NaN	NaN	0
REV__Q8VHJ7			2	0	0	0	0	0	0	0	0	-2	NaN	NaN	0	NaN	NaN	0	NaN	NaN	0	NaN	NaN	0
REV__Q8VHS2			2	0	1	0	1	0	0	0	0	1.7553	NaN	NaN	0	NaN	NaN	1	NaN	NaN	0	NaN	NaN	0
REV__Q8VI95			1	1	1	1	1	0	0	0	0	2.911	NaN	NaN	1	NaN	NaN	1	NaN	NaN	1	NaN	NaN	1
REV__Q91V61			1	0	1	0	0	0	0	0	0	-2	NaN	NaN	0	NaN	NaN	1	NaN	NaN	0	NaN	NaN	0
REV__Q91VD9			3	0	2	0	1	0	0	0	0	1.8597	NaN	NaN	0	NaN	NaN	1	NaN	NaN	0	NaN	NaN	0
REV__Q91W53			2	0	0	1	0	0	0	0	0	2.0897	NaN	NaN	0	NaN	NaN	0	NaN	NaN	0	NaN	NaN	0
REV__Q91W97			1	0	0	0	1	0	0	0	0	-2	NaN	NaN	0	NaN	NaN	0	NaN	NaN	0	NaN	NaN	1
REV__Q91WM3			1	1	1	1	0	0	0	0	0	1.693	0.41006	0	2	1.1617	0	2	3.2565	0	2	NaN	NaN	0
REV__Q91XD6			1	0	1	1	1	0	0	0	0	2.3421	NaN	NaN	0	NaN	NaN	0	NaN	NaN	0	NaN	NaN	0
REV__Q91YL3			2	1	0	0	1	0	0	0	0	-2	NaN	NaN	0	NaN	NaN	0	NaN	NaN	0	NaN	NaN	0
REV__Q99K41			3	1	0	1	1	0	0	0	0	2.601	0.84494	0	2	NaN	NaN	0	NaN	NaN	1	NaN	NaN	0
REV__Q9CQF9			1	1	1	0	0	0	0	0	0	2.007	1.4282	110.3	2	NaN	NaN	0	NaN	NaN	0	NaN	NaN	0
REV__Q9CWV1;REV__P49717;REV__Q2KHI9			2	1	2	2	2	0	0	0	0	3.5628	1.6595	11.385	4	5.6038	40.184	5	NaN	NaN	1	9.229	196.72	5
REV__Q9CWX9			1	0	1	0	0	0	0	0	0	-2	NaN	NaN	0	NaN	NaN	1	NaN	NaN	0	NaN	NaN	0
REV__Q9D4K7			1	1	1	1	1	0	0	0	0	1.9402	NaN	NaN	0	NaN	NaN	1	0.16373	195.49	2	0.15054	79.311	2
REV__Q9D869			1	0	1	0	0	0	0	0	0	-2	NaN	NaN	0	NaN	NaN	0	NaN	NaN	0	NaN	NaN	0
REV__Q9D9C7			1	0	0	1	0	0	0	0	0	1.8102	NaN	NaN	0	NaN	NaN	0	NaN	NaN	1	NaN	NaN	0
REV__Q9DA73			1	1	1	1	1	0	0	0	0	1.6684	1.4354	18.818	4	NaN	NaN	1	NaN	NaN	1	NaN	NaN	1
REV__Q9DBC3;REV__E0CXC2			3	1	2	1	1	0	0	0	0	2.0176	NaN	NaN	1	2.9872	38.939	5	4.5005	128.57	2	22.186	66.466	2
REV__Q9DC22			2	1	1	1	2	0	0	0	0	1.6734	NaN	NaN	1	NaN	NaN	1	NaN	NaN	1	7.2702	255.85	2
REV__Q9EP53			2	0	1	0	1	0	0	0	0	2.2983	NaN	NaN	0	NaN	NaN	0	NaN	NaN	0	NaN	NaN	0
REV__Q9EQW6			1	0	0	0	0	0	0	0	0	-2	NaN	NaN	0	NaN	NaN	0	NaN	NaN	0	NaN	NaN	0
REV__Q9ET66			1	1	0	1	1	0	0	0	0	-2	1.1337	0	2	NaN	NaN	0	NaN	NaN	1	NaN	NaN	1
REV__Q9JK83			1	1	1	1	0	0	0	0	0	1.6948	3.1247	0	2	NaN	NaN	1	NaN	NaN	1	NaN	NaN	0
REV__Q9QXH4			3	3	1	2	1	0	0	0	0	2.0829	0.77666	1.2491	5	NaN	NaN	1	7.9359	1.7106	3	NaN	NaN	1
REV__Q9QXS1			7	6	1	3	2	0	0	0	0	3.2792	1.1786	21.257	6	NaN	NaN	0	5.8855	85.783	2	0.53767	454.85	2
REV__Q9WVQ0			3	1	1	1	2	0	0	0	0	1.6863	NaN	NaN	1	NaN	NaN	1	NaN	NaN	1	NaN	NaN	0
REV__Q9Z108			3	1	1	0	0	0	0	0	0	-2	0.94235	0	2	NaN	NaN	1	NaN	NaN	0	NaN	NaN	0
REV__Q9Z160			3	3	2	1	1	0	0	0	0	2.2228	1.2265	73.008	3	4.7353	25.209	4	14.51	0	2	NaN	NaN	1
S4R1M9	Oxysterol-binding protein	Osbpl10	6	0	1	2	3	1.7	4.3	5.1	8.1	18.137	NaN	NaN	0	NaN	NaN	1	NaN	NaN	1	1.1932	15.361	2
S4R1W1	Glyceraldehyde-3-phosphate dehydrogenase	Gm3839	22	1	1	0	1	74.5	70.3	73.6	66.7	4.3636	0.82081	19.128	3	2.8901	33.003	3	NaN	NaN	0	NaN	NaN	0
06;1148107;1148108;1148109;1148110;1148111;1148112;1148113;1148114;1148115;1148116;1148117;1148118;1148119;1148120;1148121;1148122;1148123;1148124;1148125;1148126;1148127;1148128;1148129;1148130;1148131;1148132;1148133;1148134;1148135;1148136;1148137;1148138;1148139;1148140;1148141;1148142;1148143;1148144;1148145;1148146;1148147;1148148;1148149;1148150;1148151;1148152;1148153;1148154;1148155;1148156;1148157;1148158;1148159;1148160;1148161;1148162;1148163;1148164;1148165;1148166;1148167;1148168;1148169;1148170;1148171;1148172;1148173;1148174;1148175;1148176;1148177;1148178;1148179;1148180;1148181;1148182;1148183;1148184;1148185;1148186;1148187;1148188;1148189;1148190;1148191;1148192;1148193;1148194;1148195;1148196;1148197;1148198;1148199;1148200;1148201;1148202;1148203;1148204;1148205;1148206;1148207;1148208;1148209;1148210;1148211;1148212;1148213;1148214;1148215;1148216;1148217;1148218;1148219;1148220;1148221;1148222;1148223;1148224;1148225;1148226;1148227;1148228;1148229;1148230;1148231;1148232;1148233;1148234;1148235;1148236;1148237;1148238;1148239;1148240;1148241;1148242;1148243;1148244;1148245;1148246;1148247;1148248;1148249;1148250;1148251;1148252;1148253;1148254;1148255;1148256;1148257;1148258;1148259;1148260;1148261;1148262;1148263;1148264;1148265;1148266;1148267;1148268;1148269;1148270;1148271;1148272;1148273;1148274;1148275;1148276;1148277;1148278;1148279;1148280;1148281;1148282;1148283;1148284;1148285;1148286;1148287;1148288;1148289;1148290;1148291;1148292;1148293;1148294;1148295;1148296;1148297;1148298;1148299;1148300;1148301;1148302;1148303;1148304;1148305;1148306;1148307;1148308;1148309;1148310;1148311;1148312;1148313;1148314;1148315;1148316;1148317;1148318;1148319;1148320;1148321;1148322;1148323;1148324;1148325;1148326;1148327;1148328;1148329;1148330;1148331;1148332;1148333;1148334;1148335;1148336;1148337;1148338;1148339;1148340;1148341;1148342;1148343;1148344;1148345;1148346;1148347;1148348;1148349;1148350;1148351;1148352;1148353;1148354;1148355;1148356;1148357;1148358;1148359;1148360;1148361;1148362;1148363;1148364;1148365;1148366;1148367;1148368;1148369;1148370;1148371;1148372;1148373;1148374;1148375;1148376;1148377;1148378;1148379;1148380;1148381;1148382;1148383;1148384;1148385;1148386;1148387;1148388;1148389;1148390;1148391;1148392;1148393;1148394;1148395;1148396;1148397;1148398;1148399;1148400;1148401;1148402;1148403;1148404;1148405;1148406;1148407;1148408;1148409;1148410;1148411;1148412;1148413;1148414;1148415;1148416;1148417;1148418;1148419;1148420;1148421;1148422;1148423;1148424;1148425;1148426;1148427;1148428;1148429;1148430;1148431;1148432;1148433;1148434;1148435;1148436;1148437;1148438;1148439;1148440;1148441;1148442;1148443;1148444;1148445;1148446;1148447;1148448;1148449;1148450;1148451;1148452;1148453;1148454;1148455;1148456;1148457;1148458;1148459;1148460;1148461;1148462;1148463;1148464;1148465;1148466;1148467;1148468;1148469;1148470;1148471;1148472;1148473;1148474;1148475;1148476;1148477;1148478;1148479;1148480;1148481;1148482;1148483;1148484;1148485;1148486;1148487;1148488;1148489;1148490;1148491;1148492;1148493;1148494;1148495;1148496;1148497;1148498;1148499;1148500;1148501;1148502;1148503;1148504;1148505;1148506;1148507;1148508;1148509;1148510;1148511;1148512;1148513;1148514;1148515;1148516;1148517;1148518;1148519;1148520;1148521;1148522;1148523;1148524;1148525;1148526;1148527;1148528;1148529;1148530;1148531;1148532;1148533;1148534;1148535;1148536;1148537;1148538;1148539;1148540;1148541;1148542;1148543;1148544;1148545;1148546;1148547;1148548;1148549;1148550;1148551;1148552;1148553;1148554;1148555;1148556;1148557;1148558;1148559;1148560;1148561;1148562;1148563;1148564;1148565;1148566;1148567;1148568;1148569;1148570;1148571;1148572;1148573;1148574;1148575;1148576;1148577;1148578;1148579;1148580;1148581;1148582;1148583;1148584;1148585;1148586;1148587;1148588;1148589;1148590;1148591;1148592;1148593;1148594;1148595;1148596;1148597;1148598;1148599;1148600;1148601;1148602;1148603;1148604;1148605;1148606;1148607;1148608;1148609;1148610;1148611;1148612;1148613;1148614;1148615;1148616;1148617;1148618;1148619;1148620;1148621;1148622;1148623;1148624;1148625;1148626;1148627;1148628;1148629;1148630;1148631;1148632;1148633;1148634;1148635;1148636;1148637;1148638;1148639;1148640;1148641;1148642;1148643;1148644;1148645;1148646;1148647;1148648;1148649;1148650;1148651;1148652;1148653;1148654;1148655;1148656;1148657;1148658;1148659;1148660;1148661;1148662;1148663;1148664;1148665;1148666;1148667;1148668;1148669;1148670;1148671;1148672;1148673;1148674;1148675;1148676;1148677;1148678;1148679;1148680;1148681;1148682;1148683;1148684;1148685;1148686;1148687;1148688;1148689;1148690;1148691;1148692;1148693;1148694;1148695;1148696;1148697;1148698;1148699;1148700;1148701;1148702;1148703;1148704;1148705;1148706;1148707;1148708;1148709;1148710;1148711;1148712;1148713;1148714;1148715;1148716;1148717;1148718;1148719;1148720;1148721;1148722;1148723;1148724;1148725;1148726;1148727;1148728;1148729;1148730;1148731;1148732;1148733;1148734;1148735;1148736;1148737;1148738;1148739;1148740;1148741;1148742;1148743;1148744;1148745;1148746;1148747;1148748;1148749;1148750;1148751;1148752;1148753;1148754;1148755;1148756;1148757;1148758;1148759;1148760;1148761;1148762;1148763;1148764;1148765;1148766;1148767;1148768;1148769;1148770;1148771;1148772;1148773;1148774;1148775;1148776;1148777;1148778;1148779;1148780;1148781;1148782;1148783;1148784;1148785;1148786;1148787;1148788
S4R1W5		Rbm6	25	10	12	10	12	10.8	17.4	11.4	17.5	150.11	1.9795	29.909	11	6.5039	129.64	10	6.5729	128.48	8	4.399	290	5
V9GX06		Gm11214	4	0	0	0	0	6.6	10.9	10.9	6.6	-2	NaN	NaN	0	NaN	NaN	0	NaN	NaN	0	NaN	NaN	0
W4VSN9		Rhox2d	8	3	2	4	2	59.7	55	59.2	48.7	82.821	1.1663	26.805	4	5.1613	14.869	2	13.272	76.247	3	NaN	NaN	1

### Sheet: +QA
Protein IDs	Protein names	Gene names	Peptides	Unique peptides RML+QA day 1	Unique peptides RML+QA day 2	Unique peptides RML+QA day 3	Unique peptides RML+QA day 5	Sequence coverage RML+QA day 1 [%]	Sequence coverage RML+QA day 2 [%]	Sequence coverage RML+QA day 3 [%]	Sequence coverage RML+QA day 5 [%]	Score	Ratio H/L RML+QA day 1	Ratio H/L variability [%] RML+QA day 1	Ratio H/L count RML+QA day 1	Ratio H/L RML+QA day 2	Ratio H/L variability [%] RML+QA day 2	Ratio H/L count RML+QA day 2	Ratio H/L RML+QA day 3	Ratio H/L variability [%] RML+QA day 3	Ratio H/L count RML+QA day 3	Ratio H/L RML+QA day 5	Ratio H/L variability [%] RML+QA day 5	Ratio H/L count RML+QA day 5
A0A087WPF7		Auts2	1	0	1	0	1	0	0.9	0	0.9	2.2434	NaN	NaN	0	NaN	NaN	0	NaN	NaN	0	NaN	NaN	1
A0A087WPN2		Gm3604	5	1	0	2	2	14	9.7	18.2	18.2	5.1653	NaN	NaN	1	NaN	NaN	0	NaN	NaN	1	NaN	NaN	1
A0A087WQ44;A0A087WP63		Srcap	26	8	7	10	8	3.1	3.3	4.5	3.1	77.996	1.2431	37.997	7	2.9815	130.48	6	4.0489	146.54	7	10.561	202.22	2
A0A087WQI7;A0A087WNP1;Q8BZ17;A0A087WS64;B2RUK9;Q7M6X9;Q7M6Y1;Q7M6Y0;A0A087WSP8		B020011L13Rik;Gm28168;Zfp459;Gm7145;Zfp456;Zfp455;Rsl1;Zfp429;Gm29106	2	0	0	0	0	2.2	2.2	2.2	2.2	1.6855	NaN	NaN	0	NaN	NaN	0	NaN	NaN	0	NaN	NaN	0
A0A087WRJ1		2610044O15Rik8	3	2	2	1	2	5.9	5.9	2.9	5.9	8.6039	1.7513	55.352	2	NaN	NaN	1	NaN	NaN	0	NaN	NaN	1
A0A087WRR7		Zfp383	3	1	1	0	1	4.3	4.3	2.2	4.9	1.9252	NaN	NaN	0	NaN	NaN	0	NaN	NaN	0	NaN	NaN	0
A0A0A6YVU8;Q9JKV1	Proteasomal ubiquitin receptor ADRM1	Gm9774;Adrm1	10	6	7	8	6	17.2	21.1	19.7	17.2	139.29	1.0863	13.093	10	4.354	23.002	8	9.2192	120.51	8	6.6112	99.97	5
A0A0A6YWI4		2310009B15Rik	1	0	0	0	0	0	0	0	0	5.2239	NaN	NaN	0	NaN	NaN	0	NaN	NaN	0	NaN	NaN	0
A0A0A6YXJ7		Larp1b	5	1	3	2	1	5.4	14.3	7	4.3	34.492	NaN	NaN	1	11.939	89.338	3	NaN	NaN	1	NaN	NaN	0
A0A0G2JEM5			3	1	0	1	0	3.4	2.3	3.4	2.3	2.7256	NaN	NaN	0	NaN	NaN	0	NaN	NaN	0	NaN	NaN	0
A0A0G2JFS9;Q8C9S8	Cysteine protease ATG4A	Atg4a	2	1	0	0	0	5.1	0	0	0	2.0214	NaN	NaN	0	NaN	NaN	0	NaN	NaN	0	NaN	NaN	0
A0A0J9YTR2			2	2	1	0	0	26.3	14.7	0	0	14.829	2.6426	37.085	2	NaN	NaN	1	NaN	NaN	0	NaN	NaN	0
A0A0J9YU71			2	0	2	2	2	0	3.6	3.6	3.6	2.4641	NaN	NaN	0	2.4266	58.094	2	4.9058	139.09	2	11.18	20.369	2
A0A0J9YUD5			77	52	53	51	50	34.5	34.6	35.1	32.1	323.31	0.98008	17.191	81	4.3516	44.527	77	11.649	75.687	54	8.1633	173.6	40
A0A0J9YVH3			2	0	0	0	0	3	3	0	3	2.0544	NaN	NaN	0	NaN	NaN	0	NaN	NaN	0	NaN	NaN	0
A0A0N4SUH6;Q9CWZ3	RNA-binding protein 8A	Rbm8a	8	7	5	6	6	59.8	29.3	59.8	59.8	104.92	1.1252	7.6776	14	5.4036	11.148	10	18.206	4.4992	6	71.614	171.24	4
A0A0U1RNF2			10	6	7	5	7	20.2	27.4	17.8	26.8	67.661	0.67929	14.136	8	2.6358	11.048	6	7.262	22.402	3	23.275	231.39	3
A0A140LIJ4			4	0	1	1	1	0	0.2	0.2	0.2	2.7682	NaN	NaN	0	NaN	NaN	1	NaN	NaN	1	NaN	NaN	0
A0A140LJ72			4	1	1	1	0	0.4	0.1	0.1	0	2.1327	NaN	NaN	1	NaN	NaN	0	NaN	NaN	1	NaN	NaN	0
A0A140T8K6			6	3	3	3	3	37.1	37.1	37.1	37.1	41.256	1.5706	31.102	16	4.1705	92.957	28	11.348	148.8	26	54.115	180.46	15
P62751;A0A140T8M7;D3YTY6	60S ribosomal protein L23a	Rpl23a	12	10	10	11	10	44.2	44.2	46.8	44.2	164.57	1.5166	13.492	51	4.5561	143.15	47	10.536	158.47	40	30.563	45.284	31
P51410;A0A140T8T4;S4R1R7	60S ribosomal protein L9	Rpl9	11	10	10	10	11	60.9	60.9	60.9	64.6	323.31	1.3396	9.1428	56	4.6609	10.522	65	11.587	45.413	58	41.255	185.75	39
A0A140T8V3;Q60931	Voltage-dependent anion-selective channel protein 3	Vdac3	15	13	12	13	12	59.4	55.8	59	55.8	323.31	0.6176	10.937	51	2.4033	15.665	48	6.3859	54.473	38	26.383	128.19	34
A0A1B0GR71			2	1	0	0	0	6.7	0	0.8	0.8	2.6964	NaN	NaN	0	NaN	NaN	0	NaN	NaN	0	NaN	NaN	0
A0A1B0GR91			6	1	4	4	2	3.2	11.9	11.9	7.5	51.912	NaN	NaN	1	3.2387	31.902	2	1.4548	137.36	2	NaN	NaN	1
A0A1B0GRQ2			1	1	1	1	1	13.9	13.9	13.9	13.9	2.6084	NaN	NaN	1	NaN	NaN	1	NaN	NaN	1	NaN	NaN	0
A0A1B0GS68;P49772			12	0	0	0	0	13	13	13.2	13	-2	NaN	NaN	0	NaN	NaN	0	NaN	NaN	0	NaN	NaN	0
A0A1B0GT05;O35153	BET1-like protein	Bet1l	2	1	2	2	2	13.8	36.2	36.2	36.2	39.158	NaN	NaN	1	4.4352	33.691	2	10.9	72.445	2	3.5303	59.153	2
A0A1D5RLF0			1	0	1	0	1	0	3	0	3	1.7011	NaN	NaN	0	NaN	NaN	1	NaN	NaN	0	NaN	NaN	1
A0A1D5RLM8			7	0	1	2	2	0	0.2	0.5	0.6	-2	NaN	NaN	0	NaN	NaN	1	NaN	NaN	0	NaN	NaN	0
A0A1D5RM15			6	4	3	3	4	10.2	8.2	10.2	10.2	17.225	4.9712	27.188	2	6.7216	4.8889	2	7.7094	45.812	2	9.9741	46.661	3
A0A1L1SQU7			6	2	2	3	2	1	0.6	0.8	0.7	6.8375	3.3365	103.04	3	NaN	NaN	1	NaN	NaN	1	NaN	NaN	1
A0A1L1SSC7			31	15	14	17	15	26.9	23.1	26.5	23.8	218.11	2.0812	34.814	22	7.0832	52.955	11	3.9608	146.49	13	5.7838	153.85	12
A0A1L1SUI3			1	1	1	1	1	2.9	2.9	2.9	2.9	11.731	NaN	NaN	1	NaN	NaN	1	NaN	NaN	1	NaN	NaN	1
A0A1L1SV24;Q9CPW2	Adrenodoxin-like protein, mitochondrial	Fdx1l	1	1	0	0	1	18.2	0	0	18.2	3.9814	NaN	NaN	1	NaN	NaN	0	NaN	NaN	0	NaN	NaN	0
A0A1W2P6U8			2	1	1	0	1	0.1	0.1	0	0.4	1.7601	0.69184	0.60144	2	2.2649	29.158	2	NaN	NaN	0	NaN	NaN	0
A0A1W2P7S8			27	1	1	1	1	34.8	35.8	31	28.2	7.1771	NaN	NaN	1	NaN	NaN	0	NaN	NaN	0	NaN	NaN	0
A1A5B6	TBC1 domain family member 25	Tbc1d25	1	0	0	1	0	0	0	2.2	0	4.9163	NaN	NaN	0	NaN	NaN	0	NaN	NaN	1	NaN	NaN	0
A1L3P4	Sodium/hydrogen exchanger	Slc9a6	7	1	0	1	3	4.8	0	2.8	4.7	22.299	NaN	NaN	1	NaN	NaN	0	NaN	NaN	0	NaN	NaN	0
A2A432	Cullin-4B	Cul4b	50	21	20	18	20	36.6	32	31.2	31	196.59	1.0283	25.347	25	4.5278	42.72	23	4.2879	153.29	18	4.4328	181.76	11
A2A484		Zmynd8	33	17	20	16	14	19.4	23.4	18.1	15.5	176.35	0.91158	28.294	17	4.5101	66.457	17	4.935	63.721	7	3.8196	85.194	6
A2A4F1		Rhox7a	1	1	1	0	0	6	6	0	0	12.173	NaN	NaN	1	NaN	NaN	0	NaN	NaN	0	NaN	NaN	0
A2A4P0	ATP-dependent RNA helicase DHX8	Dhx8	34	6	13	16	9	9.3	16.6	21.3	12.3	308.94	2.4224	13.47	7	4.4477	7.9963	4	7.4357	147.24	4	3.785	82.3	2
A2A4U6		Zfp334	5	2	1	2	5	2.8	1.6	2.8	7.2	9.4415	5.0222	70.96	4	29.443	28.8	2	17.974	195.26	2	51.145	128.3	4
A2A5K6	Zinc finger protein 335	Znf335	5	1	2	0	2	1	2.1	0	1.9	6.2496	NaN	NaN	1	4.9487	66.569	2	NaN	NaN	0	NaN	NaN	1
A2A5R2	Brefeldin A-inhibited guanine nucleotide-exchange protein 2	Arfgef2	48	19	21	25	26	19.4	19.8	22.7	23.5	323.31	0.61997	20.201	32	2.3898	25.093	31	4.6696	76.838	19	7.7321	124.41	17
A2A5Z6;Q6I6G8;Q8K4P8	E3 ubiquitin-protein ligase SMURF2	Smurf2	6	0	4	0	1	0.9	7.5	0.9	3.1	9.2386	NaN	NaN	0	NaN	NaN	1	NaN	NaN	0	NaN	NaN	1
A2A654		Bptf	48	18	21	17	23	9.7	10.4	7.8	10.4	323.31	1.5811	27.137	18	2.5489	94.942	13	3.9378	104.95	7	6.2981	180.79	8
A2A690	Protein TANC2	Tanc2	7	1	1	1	0	0.5	0.6	0.5	0	9.272	NaN	NaN	1	NaN	NaN	1	NaN	NaN	0	NaN	NaN	0
A2A699	Protein FAM171A2	Fam171a2	1	1	1	1	1	1.3	1.3	1.3	1.3	2.319	NaN	NaN	1	NaN	NaN	1	NaN	NaN	1	NaN	NaN	1
A2A6A1;A0A0G2JGH6	G patch domain-containing protein 8	Gpatch8	12	3	8	7	5	3.2	7.6	6.6	4.9	68.74	1.7098	32.929	3	4.3325	72.761	6	4.9633	142.65	6	6.7088	112.81	5
A2A6Q5	Cell division cycle protein 27 homolog	Cdc27	23	15	12	18	13	29.1	21.5	32.4	23.2	261.87	1.8106	14.281	15	6.9664	30.063	10	3.5465	159.68	9	5.5729	155.64	6
A2A6T1	Cerebellar degeneration-related protein 2-like	Cdr2l	14	4	8	8	7	10.8	20.4	23.2	21.3	169.8	1.1617	23.077	5	1.888	48.235	7	1.1635	77.028	6	1.1474	229.31	5
A2A716;Q9DBS9	Oxysterol-binding protein	Osbpl7	9	2	1	2	1	3	1.2	3.4	1.3	22.772	0.81784	11.383	2	NaN	NaN	0	NaN	NaN	1	NaN	NaN	0
A2A791	Zinc finger MYM-type protein 4	Zmym4	35	25	17	19	15	20.7	13.4	15.4	13.8	279.75	1.2604	20.489	26	3.2852	75.166	13	3.8636	109.7	14	2.614	218.26	11
A2A7B5		Prdm2	4	2	1	0	1	2.3	0.6	0	0.6	8.0443	NaN	NaN	1	NaN	NaN	0	NaN	NaN	0	NaN	NaN	1
A2A7F4		Rlf	4	0	1	0	2	0	0.5	0	1	4.8927	NaN	NaN	0	NaN	NaN	0	NaN	NaN	0	NaN	NaN	1
A2A863	Integrin beta-4	Itgb4	15	2	4	7	3	2.3	2.9	4	2.1	32.047	1.1507	2.6131	2	NaN	NaN	1	NaN	NaN	1	0.84498	185.3	4
A2A8L1	Chromodomain-helicase-DNA-binding protein 5	Chd5	27	0	0	1	1	10.4	9.5	9.6	10.6	-2	NaN	NaN	0	NaN	NaN	0	NaN	NaN	0	NaN	NaN	0
A2A8L5	Receptor-type tyrosine-protein phosphatase F	Ptprf	47	8	15	21	16	6.4	14.3	18.9	15.2	271.8	1.4482	43.819	11	2.4605	132.45	12	2.9148	108.68	9	4.0494	95.233	10
A2A8Q4;Q32P14;H3BLB0		Gm13152;Gm13051;Gm13150	2	1	1	0	0	2.2	2.2	0	0	2.59	NaN	NaN	1	NaN	NaN	1	NaN	NaN	0	NaN	NaN	0
A2A8R0		Zfyve9	6	3	2	2	2	1.6	1.6	2.4	2.2	11.428	1.7679	24.016	3	3.9614	18.628	2	3.0368	17.137	2	NaN	NaN	0
A2A8U2	Transmembrane protein 201	Tmem201	8	3	5	6	3	7.4	9.9	12.3	7.4	127.05	0.9814	11.35	6	3.0615	7.894	4	11.079	12.103	5	NaN	NaN	1
A2A8Z1	Oxysterol-binding protein-related protein 9	Osbpl9	8	3	3	4	4	5.4	4.8	5.6	5.4	21.76	0.67545	24.945	4	2.2261	37.343	2	4.3973	100.2	3	2.3103	122.92	3
A2A9C3	Protein SZT2	Szt2	4	0	0	1	1	0	0	0.5	0.2	8.5918	NaN	NaN	0	NaN	NaN	0	NaN	NaN	1	NaN	NaN	0
A2A9T0	TANK-binding kinase 1-binding protein 1	Tbkbp1	3	1	0	0	1	2.8	0	0	1.8	9.9372	NaN	NaN	1	NaN	NaN	0	NaN	NaN	0	NaN	NaN	0
A2AAY5	SH3 and PX domain-containing protein 2B	Sh3pxd2b	19	9	5	9	10	15.6	10.6	12.4	18.3	90.708	0.69079	15.283	12	3.053	18.768	6	17.852	64.451	5	12.975	85.51	5
A2ABV5	Mediator of RNA polymerase II transcription subunit 14	Med14	18	4	5	5	3	5.6	5.6	4.9	2.2	73.241	1.0027	34.331	4	3.0865	53.038	3	NaN	NaN	1	7.6704	175.82	2
A2ACJ2	Fanconi anemia-associated protein of 100 kDa	Faap100	4	1	1	1	2	1.8	1.8	1.8	3.2	10.79	NaN	NaN	0	NaN	NaN	0	NaN	NaN	0	NaN	NaN	0
A2ACQ1		Dhx35	18	7	2	8	4	14.4	3.3	12.4	7.7	102.09	0.68417	10.083	9	1.7705	29.533	2	2.6732	2.0516	2	NaN	NaN	1
A2ADA5	tRNA pseudouridine synthase-like 1	Pusl1	1	0	1	0	0	0	4.5	0	0	3.5759	NaN	NaN	0	NaN	NaN	1	NaN	NaN	0	NaN	NaN	0
Q62012;E9QA14;B1B0X0;A2BI72;A2BI02;A2ADW8;B1AV09;B1B0X6		Ott;Gm15097;Gm15107;Gm15093;Gm15080;Gm15128;Luzp4;Gm15114	12	1	1	1	0	21.8	21.8	20	18.7	4.8577	1.0004	15.335	4	5.3237	10.722	3	NaN	NaN	1	NaN	NaN	0
A2ADY9;Q9DAF3	Protein DDI1 homolog 2	Ddi2	11	9	7	5	8	28.3	24.1	17	27.6	72.6	1.2348	38.893	11	4.4715	15.773	6	6.2127	46.791	4	5.385	95.58	5
A2AF47	Dedicator of cytokinesis protein 11	Dock11	23	3	5	6	7	1.9	3.3	3.4	3.8	72.791	0.65368	14.004	6	2.3525	35.791	5	9.0192	8.1984	2	5.0177	175.77	5
A2AFK4		Mtg2	5	1	2	3	0	2	7.4	11.4	0	41.077	1.0948	95.298	2	2.6303	40.627	2	NaN	NaN	1	NaN	NaN	0
A2AG50	MAP7 domain-containing protein 2	Map7d2	18	9	13	13	12	13.4	21.1	19.7	18.8	126.04	1.33	22.811	12	4.0808	64.221	10	6.9856	100.94	10	4.3799	144.71	7
A2AG58	Uncharacterized protein CXorf23 homolog		18	10	7	8	6	21.5	15.8	14.5	8.8	109.67	1.4485	16.939	10	3.9102	90.27	8	17.005	209.68	3	6.3887	26.87	2
A2AGH6;Q8BQM9	Mediator of RNA polymerase II transcription subunit 12	Med12	27	6	10	11	8	3.2	6.7	6.8	5.2	163.65	1.6378	34.877	5	3.7508	75.998	6	1.2738	169.38	6	2.9965	40.662	4
A2AGT5	Cytoskeleton-associated protein 5	Ckap5	99	67	63	72	56	40.1	35.9	41	31.6	323.31	1.4915	15.169	88	8.0799	70.028	75	25.398	97.839	62	418.43	190.56	45
A2AH22	Activating molecule in BECN1-regulated autophagy protein 1	Ambra1	14	3	5	6	3	3.3	4.8	5.2	2.2	36.029	7.2709	41.611	3	9.2156	126.99	4	2.9333	182.92	2	1.8034	20.676	2
A2AHC3	Calmodulin-regulated spectrin-associated protein 1	Camsap1	30	6	12	11	7	5.6	11.5	10	5.9	124.21	1.1512	15.195	8	3.5309	116.91	13	11.15	86.315	9	2.0344	119.79	3
A2AHJ4	Bromodomain and WD repeat-containing protein 3	Brwd3	14	2	1	4	2	2.7	1.8	3.6	2.7	39.543	NaN	NaN	1	NaN	NaN	1	NaN	NaN	1	NaN	NaN	0
A2AI05	NADPH-dependent diflavin oxidoreductase 1	Ndor1	5	1	2	0	1	3.8	5.7	0	2.2	9.4497	NaN	NaN	1	4.8357	6.1667	2	NaN	NaN	0	NaN	NaN	1
A2AI08	Taperin	Tprn	3	1	0	0	0	2.1	0	0	0	4.871	NaN	NaN	0	NaN	NaN	0	NaN	NaN	0	NaN	NaN	0
A2AIG8	1-aminocyclopropane-1-carboxylate synthase-like protein 1	Accs	1	1	0	0	1	2.2	0	0	2.2	3.6716	NaN	NaN	0	NaN	NaN	0	NaN	NaN	0	NaN	NaN	0
A2AIL4	NADH dehydrogenase (ubiquinone) complex I, assembly factor 6	Ndufaf6	5	1	1	2	3	3.9	6.3	10.2	14.7	34.449	NaN	NaN	1	NaN	NaN	1	NaN	NaN	0	14.151	219.86	2
A2AIV2	Protein virilizer homolog	Kiaa1429	39	18	19	19	18	12.1	12.6	13.2	12.5	290.23	1.0654	16.886	18	3.7905	10.397	16	5.9923	66.669	16	5.7068	69.372	9
A2AIX1		Sec16a	41	24	19	18	18	18	13.2	12.9	10.2	323.31	0.71783	30.393	29	2.848	34.041	16	13.631	144.79	8	2.4424	140.13	6
A2AJ15	Endoplasmic reticulum mannosyl-oligosaccharide 1,2-alpha-mannosidase	Man1b1	15	7	7	4	4	17.5	12.9	8.5	6.7	59.59	1.6027	17.526	8	5.1939	74.305	5	9.6691	172.4	3	20.076	14.274	2
A2AJ77	PR domain zinc finger protein 12	Prdm12	2	2	0	0	1	5.5	0	0	2.5	2.2727	1.9314	126	2	NaN	NaN	0	NaN	NaN	0	NaN	NaN	1
A2AJ88	Patatin-like phospholipase domain-containing protein 7	Pnpla7	9	3	2	1	2	2.8	2.8	1.7	2.8	27.576	0.61893	6.4629	4	2.1193	18.584	3	2.2323	36.686	2	11.383	5.2764	2
A2AJI0	MAP7 domain-containing protein 1	Map7d1	18	8	6	8	7	11.8	10	10	9.9	38.905	1.668	19.947	6	4.8398	246.37	6	1.2402	249.96	6	1.1465	545.17	3
A2AJK6	Chromodomain-helicase-DNA-binding protein 7	Chd7	29	5	4	5	4	4.5	3.8	4.6	2.9	53.775	1.0928	111.81	4	0.93411	102.38	2	3.1487	66.227	3	NaN	NaN	1
A2AJL3	FGGY carbohydrate kinase domain-containing protein	Fggy	7	4	3	2	4	12.3	9.8	7.2	12.7	29.033	0.53009	106.8	5	1.4106	28.324	3	NaN	NaN	1	4.8649	17.093	2
A2AJQ3	Probable C-mannosyltransferase DPY19L4	Dpy19l4	1	0	1	0	0	0	2.5	0	0	4.7941	NaN	NaN	0	NaN	NaN	1	NaN	NaN	0	NaN	NaN	0
A2AJT4	Arginine/serine-rich protein PNISR	Pnisr	1	0	0	0	1	0	0	0	1.5	3.4691	NaN	NaN	0	NaN	NaN	0	NaN	NaN	0	NaN	NaN	1
A2AJU2;B1AZM2;B1AVZ5		Gm10439;Gm15091;Gm15127	12	1	1	1	1	22.6	22.6	20.8	23.1	76.017	0.95343	29.458	28	3.8995	107.31	26	17.499	29.854	27	24.935	139.2	12
A2AKB9	DDB1- and CUL4-associated factor 10	Dcaf10	5	4	2	1	2	8.5	4.2	2.8	4.9	10.228	1.4733	143.47	2	NaN	NaN	1	NaN	NaN	0	NaN	NaN	0
A2AKG8	Focadhesin	Focad	32	13	14	11	17	8	9.5	6.5	11.2	127.21	0.62138	27.961	13	2.6301	29.529	12	4.039	110.35	8	3.8115	97.33	6
A2AKX3	Probable helicase senataxin	Setx	26	7	7	9	7	3.6	4	5.2	2.6	85.318	1.6457	119.67	5	3.3091	80.299	4	7.5727	26.812	4	18.181	20.847	2
A2ALK8	Tyrosine-protein phosphatase non-receptor type 3	Ptpn3	5	0	2	0	1	0	2.3	0	1.5	8.938	NaN	NaN	0	NaN	NaN	1	NaN	NaN	0	NaN	NaN	0
A2ALW5;G3UZK1	DnaJ homolog subfamily C member 25	Dnajc25	5	1	1	1	0	2.8	2.2	2.2	0	4.9984	NaN	NaN	1	NaN	NaN	0	NaN	NaN	0	NaN	NaN	0
A2AM05	Centlein	Cntln	9	5	2	2	2	3.9	2	2	2	36.142	1.1731	51.117	4	NaN	NaN	1	NaN	NaN	1	NaN	NaN	1
A2AM29	Protein AF-9	Mllt3	1	0	1	1	1	0	2.6	2.6	2.6	3.8942	NaN	NaN	0	NaN	NaN	1	NaN	NaN	1	NaN	NaN	1
A2AMZ4	Uncharacterized protein C17orf89 homolog		1	0	0	0	0	0	0	0	0	1.7964	NaN	NaN	0	NaN	NaN	0	NaN	NaN	0	NaN	NaN	0
A2AN08	E3 ubiquitin-protein ligase UBR4	Ubr4	171	100	107	105	104	28.4	30.3	28.8	28.2	323.31	0.80107	21.344	140	3.9378	26.351	134	12.285	34.283	88	7.3814	138.32	50
A2ANE0		Rhox2f	6	0	0	0	0	25.7	25.1	25.1	25.1	49.076	NaN	NaN	0	NaN	NaN	0	NaN	NaN	0	NaN	NaN	0
A2ANY6;REV__Q04690		Mdn1	168	95	85	101	102	24.5	20.3	26	25.9	323.31	0.73492	28.057	109	3.3759	19.126	101	9.8598	57.491	79	7.2468	149.89	56
A2APB8	Targeting protein for Xklp2	Tpx2	26	20	15	14	12	34.1	25.1	24.4	20.8	185.37	6.6418	9.9188	14	3.409	98.566	11	1.9788	113.21	6	1.3674	38.85	2
A2APV2	Formin-like protein 2	Fmnl2	20	3	4	4	4	4.2	8.7	7.7	6.2	33.146	NaN	NaN	1	NaN	NaN	1	1.9182	77.337	2	NaN	NaN	1
A2APY7	NADH dehydrogenase [ubiquinone] 1 alpha subcomplex assembly factor 5	Ndufaf5	3	1	0	0	2	3.5	0	0	7	5.3541	0.78625	1.1731	2	NaN	NaN	0	NaN	NaN	0	NaN	NaN	1
A2AQ14	Protein Mis18-beta	Oip5	2	2	0	0	0	13.3	0	0	0	6.1638	3.8812	68.35	2	NaN	NaN	0	NaN	NaN	0	NaN	NaN	0
A2AQ19	RNA polymerase-associated protein RTF1 homolog	Rtf1	18	12	10	11	11	17.2	14.1	15.9	17.1	97.756	1.1268	24.322	13	4.6283	98.19	10	4.3736	131.1	8	2.3503	161.35	6
A2AQ25	Sickle tail protein	Skt	13	8	6	6	4	6.7	4.7	4.6	3.2	51.88	1.1849	22.504	8	4.3014	19.188	4	2.5434	135.78	2	9.9466	108.84	3
A2AQA0;A2ANU7		Zfp442;Zfp937	6	1	2	0	2	5.2	7.9	1.2	7	8.6355	NaN	NaN	1	5.9181	144.1	2	NaN	NaN	0	NaN	NaN	1
A2AQA1;A2AU83		Zfp345;Gm14124	6	0	0	0	0	10.7	11.4	11.1	10.7	9.0002	1.8202	108.41	2	4.5482	83.75	3	NaN	NaN	1	1.0924	120.17	3
A2AR02	Peptidyl-prolyl cis-trans isomerase G	Ppig	10	8	9	8	6	16.2	17.8	15.4	9.8	67.245	0.80404	19.784	10	2.8855	27.174	8	8.5712	86.446	7	12.534	161.27	3
A2ARP1	Inositol hexakisphosphate and diphosphoinositol-pentakisphosphate kinase 1	Ppip5k1	6	0	0	1	1	2.5	0	1.5	1.5	2.3187	NaN	NaN	0	NaN	NaN	0	NaN	NaN	0	NaN	NaN	0
A2AS55	Ankyrin repeat domain-containing protein 16	Ankrd16	3	2	2	2	1	7.8	6.4	5.3	4.4	10.745	1.5458	24.082	2	NaN	NaN	1	NaN	NaN	1	NaN	NaN	0
A2ASA8	Inositol 1,4,5-trisphosphate receptor-interacting protein-like 1	Itpripl1	2	1	0	0	0	2.2	0	0	0	2.5696	0.55902	0	2	NaN	NaN	0	NaN	NaN	0	NaN	NaN	0
A2ASQ1	Agrin;Agrin N-terminal 110 kDa subunit;Agrin C-terminal 110 kDa subunit;Agrin C-terminal 90 kDa fragment;Agrin C-terminal 22 kDa fragment	Agrn	5	2	0	0	1	1.2	0	0	0.6	6.6694	NaN	NaN	0	NaN	NaN	0	NaN	NaN	0	NaN	NaN	0
A2ASZ8	Calcium-binding mitochondrial carrier protein SCaMC-2	Slc25a25	12	4	5	5	3	13.4	15.8	13.6	11.7	47.723	1.6511	28.845	5	3.7573	122.91	4	3.9975	42.269	2	4.0611	36.524	2
A2AT37		Upf2	28	10	11	12	15	11	9.1	11.3	13.8	142.24	0.96178	14.363	6	3.6173	28.674	10	2.1304	112.94	9	2.6911	153.72	7
A2ATK9		Fam171a1	2	1	2	1	2	1.5	6.1	4.6	6.1	9.9442	NaN	NaN	1	NaN	NaN	1	NaN	NaN	1	NaN	NaN	1
A2AUM9	Centrosomal protein of 152 kDa	Cep152	16	4	4	7	6	2.4	2.4	3.9	4.4	25.83	0.92545	23.664	3	5.0284	50.473	3	8.0546	180.17	4	12.723	82.888	2
A2AUU0	Methyltransferase-like protein 8	Mettl8	2	0	1	0	0	0	7.1	0	0	11.911	NaN	NaN	0	NaN	NaN	0	NaN	NaN	0	NaN	NaN	0
A2AUY4		Baz2b	21	6	10	9	9	4.7	6.4	5.4	5.7	94.367	2.3274	20.541	5	1.9376	77.486	3	1.1475	76.339	6	2.7061	22.755	3
A2AW67;A2ARW8;A2ARW3		Gm14325;Gm14399;Gm14444	4	0	1	0	0	0	5	0	0	17.315	NaN	NaN	0	NaN	NaN	1	NaN	NaN	0	NaN	NaN	0
A2AWA9	Rab GTPase-activating protein 1	Rabgap1	29	18	21	17	19	18.9	21.8	19.8	20.5	212.32	0.97941	32.893	22	4.4273	65.916	20	7.184	93.304	19	9.8767	119.72	13
A2AWL7	MAX gene-associated protein	Mga	18	6	8	6	4	3.3	3.8	2.7	2.3	60.561	3.1159	42.613	5	4.7009	155.24	4	2.1641	168.04	4	NaN	NaN	1
A2AWL9;K7N6P1		Rhox2c	8	1	1	0	1	49.2	48.7	30.9	48.7	29.997	NaN	NaN	1	NaN	NaN	0	NaN	NaN	0	NaN	NaN	0
A2AWP8	Rho guanine nucleotide exchange factor 10-like protein	Arhgef10l	1	0	0	1	1	0	0	1.2	1.2	12.577	NaN	NaN	0	NaN	NaN	0	NaN	NaN	0	NaN	NaN	0
A2BDX3	Adenylyltransferase and sulfurtransferase MOCS3;Molybdopterin-synthase adenylyltransferase;Molybdopterin-synthase sulfurtransferase	Mocs3	10	4	6	5	4	9.3	18.7	13.7	11.7	26.822	0.8625	49.759	2	2.192	39.439	3	6.2897	87.434	3	10.536	182.55	2
A2BE28	Ribosomal biogenesis protein LAS1L	Las1l	22	10	11	11	9	15.6	17.5	16	13.5	161.18	0.90348	23.195	14	3.6917	21.794	8	11.238	17.456	9	3.5936	130.25	7
A2BFG8		Etohi1	3	0	0	1	2	0	0	2.6	7.7	3.6424	NaN	NaN	0	NaN	NaN	0	NaN	NaN	1	NaN	NaN	1
A2BH40	AT-rich interactive domain-containing protein 1A	Arid1a	48	25	24	28	26	17.3	16.6	19.5	18	323.31	1.1149	19.087	39	5.3888	68.926	33	18.617	112.22	22	5.5191	97.13	9
A2BIE1		Qser1	16	3	4	6	2	2.8	3.1	5.2	2.1	63.719	1.5605	0.82631	2	256.99	359.65	3	1.5012	118.08	3	NaN	NaN	0
A2CG49	Kalirin	Kalrn	13	4	4	3	2	2.4	2	2	1.5	43.01	0.99753	13.102	4	3.3175	99.824	3	7.214	33.01	2	NaN	NaN	1
A2CG63	AT-rich interactive domain-containing protein 4B	Arid4b	18	4	4	10	6	4	3.7	9.9	5.9	93.038	2.7464	2.3456	2	3.7844	15.133	2	4.4818	199.19	6	3.3823	157.79	3
A2RSJ4	UHRF1-binding protein 1-like	Uhrf1bp1l	3	0	1	1	0	0	1.5	1	0	8.8365	NaN	NaN	0	NaN	NaN	1	NaN	NaN	1	NaN	NaN	0
A2RSQ0	DENN domain-containing protein 5B	Dennd5b	12	1	3	6	7	1.1	3.6	5.3	6.4	48.766	NaN	NaN	1	7.1599	30.589	2	3.867	168.74	2	4.0696	68.542	3
A2RSX7	tRNA wybutosine-synthesizing protein 5	Tyw5	5	1	1	3	3	2.2	2.2	12.1	11.7	12.232	0.94598	13.21	3	3.2116	6.5148	4	8.8359	9.443	4	42.535	226.96	4
A2RSY1	KAT8 regulatory NSL complex subunit 3	Kansl3	14	2	7	8	4	3.4	13.3	11.7	5	71.195	2.938	0.38981	2	2.553	150.25	6	2.8396	177.1	7	4.8913	89.42	4
A2RSY6	TRMT1-like protein	Trmt1l	30	19	17	18	17	41.8	36.1	38.7	33.5	323.31	0.76513	17.861	25	3.4496	18.165	23	5.9654	67.549	16	3.4278	292.74	8
A2RT62	F-box/LRR-repeat protein 16	Fbxl16	1	1	1	1	0	2.5	2.5	2.5	0	2.1506	NaN	NaN	1	NaN	NaN	1	NaN	NaN	1	NaN	NaN	0
A2RTL5	Arginine/serine-rich coiled-coil protein 2	Rsrc2	3	1	2	2	2	5.9	5.1	8.5	8.2	24.954	NaN	NaN	0	NaN	NaN	1	NaN	NaN	1	NaN	NaN	0
A3KFM7	Chromodomain-helicase-DNA-binding protein 6	Chd6	19	1	5	5	5	1.7	4.3	3.2	2.5	41.123	NaN	NaN	1	NaN	NaN	1	2.9764	73.229	2	1.5395	87.975	3
A3KGV1	Outer dense fiber protein 2	Odf2	3	1	3	3	2	1.7	6	6	3.3	45.141	NaN	NaN	0	NaN	NaN	1	NaN	NaN	0	NaN	NaN	0
A3KGW5	Probable inactive glycosyltransferase 25 family member 3	Cercam	4	1	0	1	1	1.5	0	1.5	1.5	5.2634	NaN	NaN	1	NaN	NaN	0	NaN	NaN	0	NaN	NaN	1
A4FUP9	Glycosyltransferase 1 domain-containing protein 1	Glt1d1	2	2	2	1	2	12.7	12.7	4.3	12.7	7.5958	0.77286	1.1351	2	2.6123	14.865	2	NaN	NaN	1	NaN	NaN	0
A6BLY7	Keratin, type I cytoskeletal 28	Krt28	4	0	0	1	0	1.5	1.5	3.5	1.5	2.6622	NaN	NaN	0	NaN	NaN	0	NaN	NaN	1	NaN	NaN	0
A6H584	Collagen alpha-5(VI) chain	Col6a5	39	11	12	15	14	8.5	7.1	8.9	8.4	186.16	2.8157	52.904	16	2.5476	39.774	8	1.8382	135.86	4	4.8867	133.63	13
A6H5Y3	Methionine synthase	Mtr	15	2	5	8	6	2.2	5.2	8.7	6.1	38.164	0.86221	24.246	2	4.308	105.31	3	5.3641	63.763	3	3.5626	117.5	5
A6H5Z3	Exocyst complex component 6B	Exoc6b	10	1	3	2	3	2.6	3.7	3.3	4.4	16.893	NaN	NaN	1	NaN	NaN	0	NaN	NaN	0	NaN	NaN	0
A6H611	Mitochondrial intermediate peptidase	Mipep	15	5	9	7	8	6.9	13.5	11.7	12.1	54.966	0.9463	9.0349	7	3.9164	8.06	10	5.3562	83.011	6	5.6929	44.644	4
A6H619	PHD and RING finger domain-containing protein 1	Phrf1	7	2	2	3	3	3.4	2.2	4	1.2	21.986	2.0934	26.695	3	NaN	NaN	0	NaN	NaN	0	NaN	NaN	0
A6H630	Protein-glutamate O-methyltransferase	Armt1	18	6	9	7	9	21	22.8	14.6	25.3	136.3	0.57323	20.771	6	3.4164	12.143	9	6.6648	100.01	7	4.2457	135.46	5
A6H687	SAC3 domain-containing protein 1	Sac3d1	4	1	0	3	1	5.2	0	10.1	2.1	22.675	NaN	NaN	1	NaN	NaN	0	3.5055	4.9085	2	NaN	NaN	1
A6H690	IQ and AAA domain-containing protein 1-like	Iqca1l	2	0	0	1	1	0	0	1.5	2.8	-2	NaN	NaN	0	NaN	NaN	0	NaN	NaN	0	NaN	NaN	1
A6H6A9	Rab GTPase-activating protein 1-like	Rabgap1l	3	1	0	1	1	1.5	0	1.3	1.3	9.0055	NaN	NaN	1	NaN	NaN	0	NaN	NaN	0	NaN	NaN	0
A6H6E9	Tetratricopeptide repeat protein 23-like	Ttc23l	1	1	1	1	1	1.7	1.7	1.7	1.7	3.0557	NaN	NaN	1	NaN	NaN	1	NaN	NaN	0	NaN	NaN	0
A6H6S0		Herc3	3	1	2	1	1	1.2	2.1	1.2	1.2	4.23	NaN	NaN	1	NaN	NaN	1	NaN	NaN	0	NaN	NaN	1
A6H8H2	DENN domain-containing protein 4C	Dennd4c	28	10	10	16	12	7.2	6.8	10.9	7.6	122.57	1.0488	14.57	11	4.5765	22.985	10	6.5713	82.412	9	4.0709	124.82	6
A6PWE0		Gm15698	2	0	0	0	1	5	5	5	15.5	-2	NaN	NaN	0	NaN	NaN	0	NaN	NaN	0	NaN	NaN	0
A6PWY4	WD repeat-containing protein 76	Wdr76	12	4	3	5	6	12.2	7.7	13.3	15.4	50.442	2.6464	10.25	2	NaN	NaN	1	12.224	176.53	2	2.2679	140.17	3
A6X8Z5	Rho GTPase-activating protein 31	Arhgap31	4	1	1	1	0	1.3	1.2	1.3	0	5.3974	NaN	NaN	0	NaN	NaN	1	NaN	NaN	1	NaN	NaN	0
A6X919	Probable C-mannosyltransferase DPY19L1	Dpy19l1	5	2	1	3	2	3.9	2.5	6	4.4	16.172	0.90572	11.323	2	3.4906	10.162	2	NaN	NaN	1	NaN	NaN	0
A6ZI46	Fructose-bisphosphate aldolase	Aldoart1	21	0	0	0	0	37.7	35.6	33.7	32	-2	NaN	NaN	0	NaN	NaN	0	NaN	NaN	0	NaN	NaN	0
A7RDN6	Renalase	Rnls	2	1	0	0	0	3.2	0	0	0	1.6663	NaN	NaN	1	NaN	NaN	0	NaN	NaN	0	NaN	NaN	0
A7UAK5		Pfkfb3	24	6	14	10	8	18.2	30.6	25.6	22.9	66.695	0.86511	13.338	12	4.1371	22.921	13	4.8164	104.16	12	5.0463	129.78	6
A8C756	Thyroid adenoma-associated protein homolog	Thada	22	9	7	7	3	6.7	5.8	4	1.5	127.95	3.4364	100.67	4	3.0532	68.811	2	2.7336	15.28	3	NaN	NaN	0
A8Y5H7		Sec14l1	17	2	5	9	6	6	11	19	15	84.478	NaN	NaN	1	NaN	NaN	1	1.4571	128.99	3	1.0584	71.719	4
B0QZW4		Supt3	4	2	0	2	2	7.9	0	10.6	6.4	40.872	NaN	NaN	1	NaN	NaN	0	NaN	NaN	1	NaN	NaN	1
B1AQJ2	Ubiquitin carboxyl-terminal hydrolase 36	Usp36	25	12	15	17	10	17.4	18.7	24.5	12.2	323.31	1.8163	18.565	11	1.8864	83.28	13	7.0835	81.203	12	1.8571	168.51	6
Q3UZ24;B1AQP7		Apol7e;Apol7b	1	1	1	1	0	2.2	2.2	2.2	0	2.0645	NaN	NaN	1	NaN	NaN	1	NaN	NaN	1	NaN	NaN	0
B1AR10		Mllt6	2	0	0	0	0	0	0	0	0	2.6881	NaN	NaN	0	NaN	NaN	0	NaN	NaN	0	NaN	NaN	0
B1AR13	CDGSH iron-sulfur domain-containing protein 3, mitochondrial	Cisd3	4	0	1	2	0	0	9.5	15.3	0	3.2881	NaN	NaN	0	NaN	NaN	1	NaN	NaN	1	NaN	NaN	0
B1AR17		Chd3	46	10	12	15	15	16.1	15.2	18	17	316.34	0.88298	15.833	11	3.848	4.6872	8	9.9613	117.95	7	13.524	83.07	7
B1ARD6		Slfn9	15	2	5	6	6	7.1	8.5	7	7.9	47.138	0.87581	25.791	6	3.1554	18.826	5	NaN	NaN	0	6.0052	138.61	2
B1ARD8		Slfn8	7	0	0	1	1	4.8	2.2	1.2	1.9	4.2611	NaN	NaN	0	NaN	NaN	0	NaN	NaN	0	NaN	NaN	0
B1ART2		Vps13d	6	1	1	2	0	0.2	0.5	0.5	0	1.6616	NaN	NaN	1	NaN	NaN	1	NaN	NaN	1	NaN	NaN	0
B1ARW8	Uncharacterized protein C1orf122 homolog		1	0	0	0	1	0	0	0	12.7	5.1526	NaN	NaN	0	NaN	NaN	0	NaN	NaN	0	NaN	NaN	1
B1ASA5		Zfp362	7	1	1	2	1	7.9	6	8.6	5.5	8.3701	NaN	NaN	1	NaN	NaN	0	NaN	NaN	1	NaN	NaN	1
B1AT66	Monocarboxylate transporter 7	Slc16a6	2	0	1	0	0	0	2.8	0	0	2.8293	NaN	NaN	0	NaN	NaN	0	NaN	NaN	0	NaN	NaN	0
B1AUE5	Peroxisome biogenesis factor 10	Pex10	3	1	1	1	2	3.4	3.4	3.4	8.6	7.9594	NaN	NaN	1	NaN	NaN	1	NaN	NaN	0	5.092	110.76	2
B1AUN2		Eif2b3	22	18	17	19	14	49.8	47.8	49.1	39.4	292.48	0.68941	16.965	26	3.0745	11.016	22	7.2383	37.017	22	6.308	92.12	11
B1AUR6	Protein MMS22-like	Mms22l	7	2	3	1	1	1.9	4.6	2.3	1.3	13.114	0.85518	11.879	2	NaN	NaN	1	7.1698	36.859	2	NaN	NaN	1
B1AVB3		Scml2	3	1	0	2	2	9.1	0	10.8	10.8	1.8251	NaN	NaN	0	NaN	NaN	0	0.21806	135.52	3	0.27159	332.28	2
B1AVZ0	Uracil phosphoribosyltransferase homolog	Uprt	5	3	3	1	3	13.2	15.8	3.5	13.9	29.728	1.1361	9.1293	4	3.1586	34.806	2	NaN	NaN	0	15	72.395	2
B1AWC9		Pde4b	18	8	10	9	12	18.3	19.4	20.8	25.4	118.47	0.9904	32.595	10	4.479	73.704	6	11.176	19.031	8	3.8027	64.933	6
B1AWL2		Zfp462	23	9	7	9	5	4.4	3.3	5.5	2.1	46.227	1.7493	11.148	6	11.459	58.436	3	NaN	NaN	1	NaN	NaN	1
B1AXD8	Akirin-2	Akirin2	4	1	1	3	0	6	6	13.9	0	7.7917	NaN	NaN	1	NaN	NaN	1	2.0489	4.6177	2	NaN	NaN	0
B1AY10	Transcriptional repressor NF-X1	Nfx1	10	1	2	5	4	1.7	2.7	6.6	6.1	100.16	NaN	NaN	0	NaN	NaN	0	NaN	NaN	0	NaN	NaN	0
B1AY13	Ubiquitin carboxyl-terminal hydrolase 24	Usp24	43	11	12	18	18	6.1	5.9	9.8	10.2	199.21	1.0278	27.344	10	3.0415	63.225	9	5.0965	114.44	12	6.4152	130.56	8
B1AZA5	Transmembrane protein 245	Tmem245	3	1	2	1	2	0.9	2.5	1.6	2.5	25.026	NaN	NaN	1	NaN	NaN	1	NaN	NaN	1	NaN	NaN	0
B1AZI6	THO complex subunit 2	Thoc2	46	14	13	14	13	18.3	16.6	18	18.1	299.96	0.66372	23.779	30	2.9516	29.899	26	9.5016	28.728	21	5.9644	103.37	13
B1AZP2	Disks large-associated protein 4	Dlgap4	10	4	7	6	7	4.3	9.8	7.8	8.8	74.764	1.0231	18.161	7	5.0042	32.215	7	11.576	8.7659	2	21.425	153.76	3
B2KF50		Uhrf1bp1	8	1	3	3	2	1	3.1	2	1.5	11.79	NaN	NaN	1	2.7227	35.171	2	NaN	NaN	1	NaN	NaN	1
B2RPU8;Q9D1L0	Coiled-coil-helix-coiled-coil-helix domain-containing protein 2	Zbed5;Chchd2	7	4	3	3	3	6.2	6.1	6.1	6.1	70.248	14.007	29.875	2	22.906	79.171	3	31.628	67.33	2	NaN	NaN	1
B2RQC2	Ubiquitin carboxyl-terminal hydrolase 42	Usp42	9	1	2	4	3	1.5	2.3	3.1	1.4	19.265	NaN	NaN	1	NaN	NaN	1	5.8702	126.2	3	NaN	NaN	1
B2RQC6	CAD protein;Glutamine-dependent carbamoyl-phosphate synthase;Aspartate carbamoyltransferase;Dihydroorotase	Cad	98	70	72	71	66	49.1	49.8	47.2	45.4	323.31	0.69208	13.187	105	2.9288	41.262	104	8.6762	73.131	97	39.223	221.21	56
B2RQG2		Phf3	24	6	5	7	11	5.8	3.7	4.9	7.3	85.105	1.4348	3.6115	6	4.7576	79.362	4	4.2005	107.3	2	2.2098	115.42	6
B2RQY6		BC035947	4	1	1	2	2	3.3	3.3	4.3	4.3	49.585	4.748	30.807	2	NaN	NaN	1	NaN	NaN	1	NaN	NaN	1
B2RR83	Probable ATP-dependent RNA helicase YTHDC2	Ythdc2	34	15	13	13	13	15.4	13.5	11.3	12.2	210.51	1.0331	23.717	16	2.6182	97.738	9	1.747	150.21	8	2.5439	91.198	5
B2RRD7		Brpf1	10	4	3	5	3	2.7	2.7	4	2.3	14.089	1.4035	26.546	4	1.7643	100.89	4	NaN	NaN	0	NaN	NaN	0
B2RRE7	OTU domain-containing protein 4	Otud4	14	7	7	7	7	10.1	8.9	8	8.9	86.306	1.9373	28.269	9	9.1348	18.726	8	9.4839	72.184	6	7.9686	117.98	5
B2RS91	RNA polymerase I-specific transcription initiation factor RRN3	Rrn3	20	11	10	13	6	22.4	20.6	24.4	13.9	81.555	2.9371	86.981	7	4.3567	234.62	5	3.9959	144.96	9	5.6693	94.183	4
B2RT41		Zfc3h1	17	1	3	3	6	0.4	1.7	2	3.3	57.174	NaN	NaN	1	4.9896	25.566	2	6.1391	95.112	2	13.962	104.58	2
B2RUR8;Q8R554	OTU domain-containing protein 7B	Otud7b	13	3	7	8	4	6.7	13.3	12.5	6.3	66.421	2.0719	29.081	3	5.3703	77.185	2	3.7843	52.312	2	5.6352	177.55	4
B2RWS6	Histone acetyltransferase p300	Ep300	30	3	3	4	4	4.6	6.2	6.2	2.9	80.747	2.7161	91.51	5	NaN	NaN	1	10.029	177	2	12.508	189.85	2
B2RX12;B2RUS7	Canalicular multispecific organic anion transporter 2	Abcc3	27	14	10	9	9	11.4	7.2	8.4	7.2	107.28	0.85267	36.28	13	3.4594	39.259	9	4.2316	98.669	7	5.4217	185.05	5
B2RX14	Terminal uridylyltransferase 4	Zcchc11	37	12	16	16	16	10.5	12.8	13.3	12.5	286.6	1.0882	14.181	13	4.2383	107.51	13	2.4933	142.43	9	3.5526	168.3	7
B2RX31		Zscan25	4	2	2	0	0	4.4	5.2	0	0	17.598	NaN	NaN	1	NaN	NaN	1	NaN	NaN	0	NaN	NaN	0
B2RXC1	Trafficking protein particle complex subunit 11	Trappc11	23	7	10	12	9	7.9	11.7	14.4	11	125.69	0.8966	11.884	8	3.2666	19.32	9	3.7575	127.24	7	4.9007	136.54	5
B2RXC6	DNA-directed RNA polymerase	Polr3a	30	13	9	7	12	14.2	10.1	8.3	12.7	121.56	1.078	26.472	14	2.7197	68.196	8	2.9733	152.72	5	1.9221	107.41	3
B2RXQ2		Ppfia1	26	10	9	9	9	19.3	14.8	16.3	17.7	155.23	0.8584	12.67	17	3.6971	20.419	16	6.8734	114.45	13	4.3047	131.69	8
B2RXR6	Serine/threonine-protein phosphatase 6 regulatory ankyrin repeat subunit B	Ankrd44	32	13	18	20	17	17.4	25.5	28.7	23.7	268.07	0.83036	18.155	18	3.613	48.218	19	9.1204	25.265	16	9.7368	119.16	11
B2RXS4	Plexin-B2	Plxnb2	55	27	27	29	28	21.6	22.7	24.1	22.7	323.31	1.1401	21.511	34	6.3544	59.724	25	12.015	82.351	17	4.5361	120.25	13
B2RXV4	Feline leukemia virus subgroup C receptor-related protein 1	Flvcr1	4	2	4	4	2	5.7	10.4	10.4	5.7	33.19	1.938	42.402	2	5.2116	151.13	3	0.96259	266.78	2	NaN	NaN	0
B2RY04	Dedicator of cytokinesis protein 5	Dock5	2	1	1	0	1	0.6	0.6	0	0.6	2.9629	NaN	NaN	1	NaN	NaN	1	NaN	NaN	0	NaN	NaN	1
B2RY56	RNA-binding protein 25	Rbm25	26	21	21	18	14	30.4	27.6	24.9	18.9	323.31	0.99272	33.924	27	3.6698	64.773	30	9.6972	81.73	18	5.2843	129.76	11
B7ZCM9;P0C872;P0C871	JmjC domain-containing protein 7;Cytosolic phospholipase A2 beta	Gm28042;Jmjd7;Pla2g4b	2	0	0	0	0	0	0	0	0	2.1613	NaN	NaN	0	NaN	NaN	0	NaN	NaN	0	NaN	NaN	0
B7ZMP1	Probable Xaa-Pro aminopeptidase 3	Xpnpep3	13	7	9	9	6	20.2	24.3	24.3	16.8	113.43	0.83935	17.845	8	3.4188	33.682	7	4.2589	94.848	9	8.014	66.359	5
B7ZNG0	Kinesin-like protein KIF7	Kif7	12	3	5	7	5	2.4	5.2	7.2	3.9	28.7	1.5086	9.6503	2	8.1928	46.796	2	19.683	61.742	3	7.9688	114.8	2
B7ZNG4	Tastin	Troap	1	1	0	0	0	1.6	0	0	0	3.5949	NaN	NaN	0	NaN	NaN	0	NaN	NaN	0	NaN	NaN	0
B7ZNL8		Pus7	41	33	29	30	32	65	57.8	60.2	58.4	323.31	0.81789	14.127	53	3.7686	18.359	47	11.324	42.451	45	6.3505	200.67	33
B7ZNL9		Tatdn2	4	2	2	1	1	3.6	4.5	2	2	4.0017	0.87949	103.63	2	NaN	NaN	1	NaN	NaN	0	NaN	NaN	0
B8JJ69		2310061I04Rik	3	2	1	1	0	6.7	3.8	3.8	0	6.4488	NaN	NaN	1	NaN	NaN	0	NaN	NaN	1	NaN	NaN	0
Q7M6W8;B8JJY3;F8VPP0		Zfp273;Zfp85;Zfp708	4	0	0	1	1	6.8	3.6	5.4	5.4	6.0009	NaN	NaN	1	NaN	NaN	0	NaN	NaN	1	NaN	NaN	0
B8JJZ7		Zfp81	2	1	1	2	1	2.4	2.4	4.9	2.4	4.4567	NaN	NaN	1	NaN	NaN	1	4.1558	41.964	2	NaN	NaN	1
B8JKV0		Amn1	3	0	2	0	0	0	19.4	0	0	4.9593	NaN	NaN	0	4.017	224.18	2	NaN	NaN	0	NaN	NaN	0
B8ZXI1	Queuine tRNA-ribosyltransferase subunit QTRTD1	Qtrtd1	19	9	11	9	11	34.2	39.5	34	39.3	142.55	0.70454	13.829	14	2.9835	24.794	12	6.2872	39.048	13	5.8556	205	7
B9EHT4	CAP-Gly domain-containing linker protein 3	Clip3	8	2	3	2	2	7.5	9.1	6.9	7.3	15.955	NaN	NaN	1	NaN	NaN	1	NaN	NaN	0	NaN	NaN	1
Q8CHZ9;B9EJ57	Transcription termination factor 1a, mitochondrial;Transcription termination factor 1b, mitochondrial	Mterf1a;Mterf1b	3	1	1	2	1	2.1	2.1	5	2.1	3.7725	NaN	NaN	0	NaN	NaN	1	NaN	NaN	1	NaN	NaN	0
B9EJ80		Pdzd8	19	8	7	10	11	8.5	7.7	9.3	12.1	89.086	0.79713	30.677	8	2.9095	115.25	8	3.2755	210.96	7	4.4838	126.02	7
B9EJ86	Oxysterol-binding protein	Osbpl8	27	17	18	16	13	31.2	33.1	28.7	24.1	273.66	0.70036	24.332	31	3.2015	9.9478	22	7.098	18.729	19	2.7794	151.21	6
B9EJR8	Dynein assembly factor 5, axonemal	Dnaaf5	35	21	22	19	18	34.5	36.5	33.9	29.9	323.31	1.5434	14.61	24	7.8202	23.594	28	7.9736	101.84	12	9.9962	121.82	12
B9EJV3	GREB1-like protein	Greb1l	5	1	2	1	1	0.6	1.8	0.8	1.2	7.6355	NaN	NaN	1	NaN	NaN	0	NaN	NaN	0	NaN	NaN	0
B9EKF4		Zfp777	4	0	0	2	0	1	1	1.7	0	2.2754	NaN	NaN	0	NaN	NaN	0	NaN	NaN	1	NaN	NaN	0
B9EKI3	TATA element modulatory factor	Tmf1	11	2	3	5	3	2.9	2.7	5.2	2.9	26.249	1.8204	111.64	2	2.0812	5.5963	2	2.0404	137.62	2	0.76071	61.018	2
C0HK80;C0HK79			6	4	4	5	2	23.3	21.7	27.2	11.1	14.421	0.61141	4.9	6	2.8634	9.6333	4	6.9915	119.96	8	20.554	107.75	3
C0HKD9;C0HKD8			8	5	6	6	5	16.9	17.3	17.3	19.1	218.97	2.7119	21.394	6	7.6125	118.56	5	5.8178	227.05	4	3.4247	85.058	2
C0HKE9;C0HKE8;C0HKE7;C0HKE6;C0HKE5;C0HKE4;C0HKE3;C0HKE2;C0HKE1;Q8CGP6;Q8BFU2;Q8CGP7;Q8CGP5;Q8CGP4	Histone H2A type 1-H;Histone H2A type 3;Histone H2A type 1-K;Histone H2A type 1-F;Histone H2A	Hist1h2ah;Hist3h2a;Hist1h2ak;Hist1h2af;Hist1h2aa	13	2	1	2	2	73.8	43.8	65.4	65.4	170.63	0.59583	14.691	106	2.6499	21.708	91	7.0769	140.16	72	39.621	200.26	40
C0HKG6;C0HKG5			3	1	1	2	3	5.8	3.5	9.3	13.1	54.186	NaN	NaN	1	NaN	NaN	0	NaN	NaN	0	NaN	NaN	1
CON__A2A4G1;Q61414;A1L317	Keratin, type I cytoskeletal 15	Krt15	10	0	0	0	0	9.9	9.9	9.9	9.9	-2	NaN	NaN	0	NaN	NaN	0	NaN	NaN	0	NaN	NaN	0
CON__A2I7N0			9	0	1	0	0	8.5	17.8	8.5	8.5	2.9862	NaN	NaN	0	NaN	NaN	0	NaN	NaN	0	NaN	NaN	0
CON__A2I7N3			5	2	2	2	1	8.6	4.6	6.2	4.3	5.9593	0.10428	175.82	3	0.030797	276.92	2	0.11559	186.26	3	NaN	NaN	1
CON__A3EZ82			1	0	0	0	0	0	0	0	0	3.334	NaN	NaN	0	NaN	NaN	0	NaN	NaN	0	NaN	NaN	0
CON__ENSEMBL:ENSBTAP00000007350;P01029			32	5	2	0	0	20.6	10.9	8.3	1.5	235.63	0.23472	93.796	15	0.18873	70.248	7	0.31782	84.925	4	NaN	NaN	0
CON__ENSEMBL:ENSBTAP00000011227			1	0	0	0	0	0	0	0	0	12.645	NaN	NaN	0	NaN	NaN	0	NaN	NaN	0	NaN	NaN	0
CON__ENSEMBL:ENSBTAP00000013050			2	1	2	2	0	2.9	5.1	5.1	0	4.1309	NaN	NaN	1	NaN	NaN	1	NaN	NaN	1	NaN	NaN	0
CON__ENSEMBL:ENSBTAP00000014147			1	0	0	0	0	0	0	0	0	3.5061	NaN	NaN	0	NaN	NaN	0	NaN	NaN	0	NaN	NaN	0
CON__ENSEMBL:ENSBTAP00000016046			8	4	2	1	0	17.1	9.5	5	1	42.256	0.21405	32.303	4	0.37143	16.622	2	NaN	NaN	1	NaN	NaN	0
CON__ENSEMBL:ENSBTAP00000018229			16	0	0	0	0	43.2	29.9	29.5	9.3	2.2457	NaN	NaN	0	NaN	NaN	0	NaN	NaN	0	NaN	NaN	0
CON__ENSEMBL:ENSBTAP00000018574;P49182			15	9	7	7	0	28.6	16.1	14.3	0	106.12	0.12972	92.951	5	0.13823	30.848	4	0.24503	47.112	4	NaN	NaN	0
CON__ENSEMBL:ENSBTAP00000024146;Q6GQT1			44	22	22	29	6	23.4	23.8	30	4.7	323.31	0.2084	174.83	15	0.6194	115.98	16	0.23614	132.67	24	1.5757	181.58	3
CON__ENSEMBL:ENSBTAP00000024466;CON__ENSEMBL:ENSBTAP00000024462			7	3	3	1	1	16.5	11.7	2.5	2.5	40.41	0.46043	5.5022	2	NaN	NaN	1	NaN	NaN	0	NaN	NaN	0
CON__ENSEMBL:ENSBTAP00000025008;A2AQ07	Tubulin beta-1 chain	Tubb1	17	5	7	6	1	21.1	28	26.9	7.8	96.649	0.14635	120.31	2	1.1252	8.6467	2	0.10104	35.111	4	NaN	NaN	1
CON__ENSEMBL:ENSBTAP00000032840			19	2	5	8	9	4.7	9.7	12.8	15.8	90.126	NaN	NaN	1	0.19133	88.499	3	5.8454	165.1	3	0.52507	159.09	6
CON__ENSEMBL:ENSBTAP00000034412			9	6	6	7	1	31.2	29.6	33.7	6.5	32.27	0.041147	60.219	3	0.17279	84.461	3	0.17902	92.829	2	NaN	NaN	1
CON__ENSEMBL:ENSBTAP00000037665			1	1	1	1	0	3.6	3.6	3.6	0	2.3159	NaN	NaN	1	NaN	NaN	0	NaN	NaN	1	NaN	NaN	0
CON__ENSEMBL:ENSBTAP00000038329			2	0	1	1	0	12.5	15	15	0	5.8384	NaN	NaN	0	NaN	NaN	0	NaN	NaN	0	NaN	NaN	0
CON__O43790;CON__Q6NT21;CON__P78385;CON__Q14533;E9Q1Y9;CON__Q61726;CON__P78386;Q9ERE2;P97861;Q9Z2T6;Q9CPR6;CON__Q9NSB4	Keratin, type II cuticular Hb1;Keratin, type II cuticular Hb6;Keratin, type II cuticular Hb5	5430421N21Rik;Krt81;Krt86;Krt85	9	2	0	1	1	9.1	1.4	5.6	5.6	48.904	NaN	NaN	0	NaN	NaN	0	NaN	NaN	0	NaN	NaN	0
CON__O76011;CON__Q8IUT8			2	0	0	0	0	1.8	0	0	0	2.7551	NaN	NaN	0	NaN	NaN	0	NaN	NaN	0	NaN	NaN	0
CON__P00735;P19221			18	15	11	9	3	27.4	23.8	23.4	7.7	202.28	0.16253	211.26	12	0.25531	208.09	12	0.68323	184.96	6	NaN	NaN	1
CON__P00761			7	5	4	6	5	31.6	25.1	31.6	31.6	54.917	0.11688	138.77	8	0.073232	147.27	7	0.16927	138.08	10	0.090612	270.1	8
CON__P00978			6	3	2	3	0	19	8.2	12.8	0	49.467	NaN	NaN	0	0.13147	57.079	2	NaN	NaN	1	NaN	NaN	0
CON__P01030			29	3	1	0	0	18	9.7	8.3	1.5	13.507	NaN	NaN	1	NaN	NaN	0	NaN	NaN	0	NaN	NaN	0
CON__P01044-1;CON__P01045-1;CON__Q2KJ62			7	5	5	5	0	9.3	7.9	9.2	0	27.665	0.45043	76.17	3	0.71765	121.11	4	0.15651	152.11	5	NaN	NaN	0
CON__P01966;P06467			10	7	7	7	5	84.5	84.5	84.5	57	201.19	0.0096012	121.77	16	0.025091	182.18	12	0.028324	161.56	12	0.03643	114.53	10
CON__P02070;P02104			4	1	0	0	0	32.4	15.9	24.1	15.9	3.1508	NaN	NaN	0	NaN	NaN	0	NaN	NaN	0	NaN	NaN	0
CON__P02533;Q61781;CON__P19001;P19001;CON__Q61782;Q9D312;P05784;CON__P05784;CON__Q9D312;Q61765;Q6IFX3;Q8CCX5;Q62168;CON__Q92764;CON__A2AB72;CON__O76015;CON__O76013;CON__Q7Z3Y9;CON__O76014;B1AQ75;CON__A2A5Y0	Keratin, type I cytoskeletal 14	Krt14	41	7	6	6	5	54.7	47.5	59.5	41.9	323.31	0.13112	157.9	16	0.086295	132.22	11	0.059717	156.13	13	0.084256	191.69	13
CON__P02538;CON__O95678;E9Q1Z0;CON__Q8VED5;Q8VED5;Q6IFZ8;CON__H-INV:HIT000292931;D3Z6R0;CON__REFSEQ:XP_932229			39	1	1	2	1	43.8	39.4	44.3	34.8	114.78	0.08393	125.08	13	0.0484	176.28	10	0.098353	95.959	10	0.078652	133.26	8
CON__P02584			8	0	1	1	0	41.4	59.3	60	41.4	2.2705	NaN	NaN	0	NaN	NaN	1	NaN	NaN	0	NaN	NaN	0
CON__P02662			8	1	0	3	1	6	0	19.1	6	71.849	NaN	NaN	0	NaN	NaN	0	NaN	NaN	1	NaN	NaN	1
CON__P02663			6	0	0	1	0	0	0	5.3	0	11.106	NaN	NaN	0	NaN	NaN	0	NaN	NaN	0	NaN	NaN	0
CON__P02666			3	0	0	1	0	0	0	9.1	0	29.392	NaN	NaN	0	NaN	NaN	0	NaN	NaN	0	NaN	NaN	0
CON__P02668			5	0	0	1	0	0	0	10.7	0	48.724	NaN	NaN	0	NaN	NaN	0	NaN	NaN	0	NaN	NaN	0
CON__P02672			1	1	0	0	0	1.5	0	0	0	2.4905	NaN	NaN	1	NaN	NaN	0	NaN	NaN	0	NaN	NaN	0
CON__P02754			7	0	0	1	0	0	0	12.3	0	121.31	NaN	NaN	0	NaN	NaN	0	NaN	NaN	0	NaN	NaN	0
CON__P02768-1			9	0	1	0	0	5.6	6.7	5.6	5.1	3.2654	NaN	NaN	0	NaN	NaN	0	NaN	NaN	0	NaN	NaN	0
CON__P02769;P07724			67	44	41	41	35	73	69.7	69.2	62.1	323.31	0.11472	165.82	117	0.053577	151.34	110	0.04891	192.86	94	0.052482	296.46	53
CON__P02777			3	2	3	3	3	15.7	15.7	15.7	15.7	178.3	0.069836	95.089	2	0.025285	105.31	4	0.039326	111.65	5	0.14506	264.11	5
CON__P04259			38	1	0	1	0	43.1	33.9	40.8	30.1	15.633	1.7324	49.104	2	NaN	NaN	0	NaN	NaN	1	NaN	NaN	1
CON__P04264			54	32	32	31	34	63.2	64	60.1	66.6	323.31	0.054926	174.16	110	0.10662	180.41	149	0.22437	127.6	96	0.045886	358	101
CON__P06868;P20918			19	15	7	7	4	25.4	10.1	10.5	4.7	137.27	0.28341	131.75	11	0.85819	170.75	2	0.22316	98.201	3	0.17651	15.416	2
CON__P07477			1	1	0	1	0	8.1	0	8.1	0	2.8343	NaN	NaN	0	NaN	NaN	0	NaN	NaN	0	NaN	NaN	0
CON__P08727			11	0	0	1	0	11	14	16.8	6.2	2.5174	NaN	NaN	0	NaN	NaN	0	NaN	NaN	0	NaN	NaN	0
CON__P08779;CON__Q9Z2K1;CON__Q3ZAW8;Q9Z2K1			37	14	14	16	8	53.5	52.6	62.8	41	323.31	0.050795	133.2	13	0.19484	89.169	8	0.071395	145.23	7	0.19397	137.36	4
CON__P12035;CON__Q01546			11	0	0	0	0	5.6	9.2	7.6	10.5	5.1129	NaN	NaN	0	NaN	NaN	0	NaN	NaN	0	NaN	NaN	0
CON__P12763			16	11	9	10	7	49.9	38.2	39.3	35.4	323.31	0.14172	157.78	73	0.16846	140.12	77	0.11291	142.22	78	0.027347	289.64	15
CON__P13645;CON__P02535-1;P02535;CON__Q148H6			49	30	28	33	25	59.7	53.8	65.3	56.5	323.31	0.071661	143.52	61	0.066665	159.26	63	0.076083	181.95	57	0.069923	334.06	56
CON__P13646-1			12	0	0	1	0	9.2	5	9.2	7.6	31.69	NaN	NaN	0	NaN	NaN	0	NaN	NaN	0	NaN	NaN	0
CON__P13647			43	3	2	3	3	41	36.9	41.5	40.7	262.49	0.063552	127.05	24	0.064695	170.97	20	0.12308	152.01	20	0.049255	264.38	23
CON__P15497;Q00623			16	15	13	10	6	52.5	46	36.2	28.7	71.387	0.05279	199.14	10	0.19334	148.69	10	0.095817	225.11	5	NaN	NaN	1
CON__P17690			9	8	3	4	2	42.6	17.7	21.4	11.6	95.41	0.16247	150.28	7	NaN	NaN	0	0.36807	121.89	3	NaN	NaN	1
CON__P17697			7	5	4	3	0	19.6	13.4	6.8	0	26.262	0.10669	99.842	2	0.45526	56.138	3	NaN	NaN	1	NaN	NaN	0
CON__P19013			9	0	0	0	0	2.7	4.4	1.2	4.4	12.283	NaN	NaN	0	NaN	NaN	0	NaN	NaN	0	NaN	NaN	0
CON__P20930			9	4	4	1	3	2.5	6.2	1.7	2.2	27.564	0.06434	6.835	2	NaN	NaN	1	0.052062	69.651	2	0.20156	62.001	2
CON__P28800			5	4	2	3	1	12.2	8.9	10.6	6.3	31.322	NaN	NaN	0	NaN	NaN	0	NaN	NaN	0	NaN	NaN	0
CON__P34955			20	16	17	17	14	33.9	35.8	37.7	35.6	208.99	0.055121	141.3	20	0.041681	164	26	0.040965	144.18	20	0.26939	244.9	12
CON__P35527			48	40	44	42	44	69.5	70	68.9	70.3	323.31	0.068305	168.45	86	0.10087	196.49	111	0.57976	93.071	75	0.06093	325.52	77
CON__P35908			51	1	1	0	1	67.4	73.6	60.9	69.9	41.018	NaN	NaN	0	NaN	NaN	0	NaN	NaN	0	NaN	NaN	0
CON__P35908v2			51	1	1	1	1	67.1	73.4	66.2	69.6	323.31	0.11909	150.27	30	0.073831	142.16	41	0.12019	168.07	26	0.11821	313.6	38
CON__P41361			20	12	9	10	5	45.8	35.9	42.4	19.6	193.25	0.13612	175.32	20	0.2235	265.63	12	0.048458	167.27	10	0.64857	75.333	3
CON__P50448			9	7	5	5	2	22.6	16.2	13.7	6	79.54	0.25972	175.71	7	0.042509	80.185	3	0.26952	96.179	4	NaN	NaN	1
CON__P81644			2	1	1	1	0	10	10	10	0	5.5481	NaN	NaN	1	NaN	NaN	1	NaN	NaN	1	NaN	NaN	0
CON__Q03247			12	8	8	8	6	32	30.4	31.6	22.5	124.29	0.092366	146.26	12	0.074358	161.4	6	0.078862	123.91	7	0.42807	141.37	6
CON__Q04695;CON__Q99PS0;Q99PS0			22	2	0	0	1	30.6	27.1	26.4	18.1	36.781	0.14952	140.4	4	NaN	NaN	1	0.028103	52.781	2	NaN	NaN	1
CON__Q05B55			3	2	0	0	0	19.6	0	0	0	3.6051	0.69237	102.39	2	NaN	NaN	0	NaN	NaN	0	NaN	NaN	0
CON__Q0IIK2;CON__Q29443			43	37	34	34	30	63.1	65.5	65.9	61.6	323.31	0.09972	168.6	32	0.088763	151.28	35	0.055798	135.72	38	0.087288	176.93	23
CON__Q0V8M9			5	2	2	1	0	5.4	6.7	2.6	0	9.9721	NaN	NaN	1	NaN	NaN	1	NaN	NaN	0	NaN	NaN	0
CON__Q0VCM5			1	1	0	0	0	3.1	0	0	0	4.2549	NaN	NaN	1	NaN	NaN	0	NaN	NaN	0	NaN	NaN	0
CON__Q14525			4	0	0	0	0	3.5	1.7	1.7	1.7	4.5549	NaN	NaN	0	NaN	NaN	0	NaN	NaN	0	NaN	NaN	0
CON__Q9UE12;CON__Q15323;CON__Q6NTB9;CON__O76009;CON__Q14532			4	1	1	0	0	7	5.3	1.7	1.7	22.973	NaN	NaN	0	NaN	NaN	1	NaN	NaN	0	NaN	NaN	0
CON__Q1A7A4;P06684			41	27	31	12	0	23	26.8	8.4	0	321.62	0.17372	165.04	15	0.35	148.53	21	1.3766	132.69	7	NaN	NaN	0
CON__Q1RMK2			16	10	10	6	1	32	31.8	15.6	1.3	286.65	0.0558	98.412	7	0.2264	54.8	3	0.11967	169.8	2	NaN	NaN	0
CON__Q1RMN8			4	3	3	1	1	14.1	14.1	6.8	6.8	92.679	NaN	NaN	0	NaN	NaN	1	NaN	NaN	0	NaN	NaN	0
CON__Q28065			12	10	5	6	1	20.8	11	12.3	2.6	72.648	0.15654	78.857	4	0.37357	23.552	3	NaN	NaN	0	NaN	NaN	0
CON__Q28085			2	1	1	0	0	1.3	1.2	0	0	7.0767	NaN	NaN	1	NaN	NaN	0	NaN	NaN	0	NaN	NaN	0
CON__Q28107			45	33	25	21	13	22	17.5	13.4	8.9	323.31	0.049552	167.18	24	0.10079	158.03	17	0.29357	88.225	14	0.28946	116.84	5
CON__Q28194;P35441	Thrombospondin-1	Thbs1	4	0	0	0	0	0	0	0	0	7.2752	NaN	NaN	0	NaN	NaN	0	NaN	NaN	0	NaN	NaN	0
CON__Q29RQ1			22	15	12	2	0	28.2	22.8	4.3	0	167.19	0.20503	73.804	12	0.19373	110.84	9	0.41794	76.89	2	NaN	NaN	0
CON__Q2KIG3;Q9JHH6			8	5	2	2	1	23.2	5.9	9.7	3.3	18.476	0.26616	135.5	4	NaN	NaN	1	NaN	NaN	1	NaN	NaN	1
CON__Q2KIT0			1	0	0	1	0	0	0	6.3	0	2.0925	NaN	NaN	0	NaN	NaN	0	NaN	NaN	1	NaN	NaN	0
CON__Q2KJC7;Q62009			5	3	2	1	0	7.7	4.1	1.2	0	20.013	0.3149	98.294	2	NaN	NaN	1	NaN	NaN	0	NaN	NaN	0
CON__Q2KJF1			10	5	3	6	2	14.1	9.3	20.7	8	91.913	0.12467	103.79	2	NaN	NaN	1	0.24609	121.19	3	NaN	NaN	0
CON__Q2UVX4;P01027			74	58	55	44	28	47.5	45.3	34.5	22.7	323.31	0.13293	157.6	57	0.085963	154.46	38	0.15218	129.45	21	0.18932	124.9	19
CON__Q3KUS7			3	0	0	1	0	0	0	1.4	0	2.3915	NaN	NaN	0	NaN	NaN	0	NaN	NaN	1	NaN	NaN	0
CON__Q3MHN2			20	13	17	8	2	31.9	47.3	18.1	4.4	268.21	0.13844	139.9	5	0.086995	172.8	16	0.11676	59.431	5	NaN	NaN	1
CON__Q3MHN5			17	2	0	0	0	50	30	29.5	9.3	240.91	0.12898	167.33	7	0.13239	230.34	4	0.86096	408.53	4	2.3771	71.476	2
CON__Q3SX09;A8DUK4;P02089;P02088			13	10	6	9	5	62.7	50.7	61.7	42.8	133.14	0.045556	136.54	17	0.031331	81.605	12	0.045295	107.8	15	0.10271	87.522	9
CON__Q3SX14			17	8	2	2	1	28.4	8.2	9.1	10.1	50.608	0.32302	116.76	4	NaN	NaN	1	NaN	NaN	0	NaN	NaN	0
CON__Q3SY84;CON__Q7RTS7			8	0	0	0	0	5.9	3.6	5.7	5.9	9.3234	0.19603	7.256	2	NaN	NaN	0	NaN	NaN	0	NaN	NaN	1
CON__Q3SZ57			23	16	13	19	2	35.4	27	41.5	3.6	184.67	0.16211	102.83	6	0.36252	116.16	4	0.22913	133.78	9	NaN	NaN	1
CON__Q3SZH5			9	6	4	2	0	23.3	15.3	5.4	0	87.032	NaN	NaN	0	NaN	NaN	1	NaN	NaN	0	NaN	NaN	0
CON__Q3SZR3			9	5	4	6	1	31.7	27.2	38.1	8.9	140.23	0.56723	22.595	2	0.19865	9.4409	2	0.14525	82.249	4	NaN	NaN	0
CON__Q3SZV7			6	2	1	3	0	4.8	2.8	10	0	16.488	NaN	NaN	0	NaN	NaN	0	NaN	NaN	1	NaN	NaN	0
CON__Q3T052;A6X935			17	7	8	9	2	10.6	13.6	13.6	2	60.782	0.078465	197.21	3	0.1136	103.29	6	0.15616	44.628	4	NaN	NaN	0
CON__Q3Y5Z3			2	1	1	1	0	6.2	3.8	3.8	0	18.181	NaN	NaN	0	NaN	NaN	0	NaN	NaN	0	NaN	NaN	0
CON__Q3ZBD7			10	0	0	0	0	15.4	15.4	15.4	15.4	2.2361	NaN	NaN	0	NaN	NaN	0	NaN	NaN	0	NaN	NaN	0
CON__Q3ZBS7			14	14	12	10	9	40.5	37.4	33.5	26.9	209.51	0.034017	127.38	23	0.063147	147.8	18	0.075241	207.22	4	0.3002	270.49	5
CON__Q58D62			9	7	5	6	4	23.8	20.7	23.5	18.3	89.729	0.051865	184.97	2	0.079469	71.383	2	0.051012	76.948	4	NaN	NaN	1
CON__Q5D862			14	8	9	11	10	10.5	11.4	13.3	11.3	155.6	0.049079	96.36	2	0.05876	106.79	2	0.067235	84.608	2	0.074582	144.58	3
CON__Q9NSB2;CON__Q6ISB0			8	0	0	0	0	3.7	4	4	4.8	10.734	NaN	NaN	0	NaN	NaN	0	NaN	NaN	0	NaN	NaN	0
CON__Q6KB66-1;CON__Q0VBK2;Q0VBK2			7	2	3	2	3	8.2	8.2	5.5	7.7	11.431	0.75952	44.738	2	NaN	NaN	1	NaN	NaN	1	NaN	NaN	1
CON__Q8N1N4-2;CON__Q7RTT2			14	6	8	7	6	14	20.7	19	16.7	49.177	0.15166	49.701	2	0.48642	235.87	7	0.15289	53.055	3	0.27026	184.73	6
CON__Q7Z3Y7;CON__Q7Z3Y8;CON__Q7Z3Z0;Q8VCW2;Q9Z320			6	0	0	0	0	5.3	5.3	5.3	5.3	-2	NaN	NaN	0	NaN	NaN	0	NaN	NaN	0	NaN	NaN	0
CON__Q7Z794;Q6IFZ9			16	2	7	5	3	7.1	18.2	15.4	11.6	47.788	NaN	NaN	1	0.18451	66.86	5	0.55904	189.5	3	0.25458	108.24	3
CON__Q86YZ3			30	15	24	19	18	18.7	25	22	20	323.31	0.015468	60.698	4	0.026345	101.51	17	0.065023	134.47	7	0.1628	144.34	11
CON__Q922U2;Q922U2	Keratin, type II cytoskeletal 5	Krt5	26	0	0	0	0	25.5	24.1	26.7	27.1	-2	NaN	NaN	0	NaN	NaN	0	NaN	NaN	0	NaN	NaN	0
CON__Q9N2I2			13	10	8	7	3	33.2	26.7	23	12.9	124.39	0.18659	124.4	6	0.27307	100.89	5	0.14917	125.79	3	NaN	NaN	1
CON__Q9QWL7;Q9QWL7	Keratin, type I cytoskeletal 17	Krt17	19	0	0	0	1	24.2	24.7	24.9	17.8	-2	NaN	NaN	0	NaN	NaN	0	NaN	NaN	0	NaN	NaN	1
CON__Q9TRI1			19	11	8	7	2	20.4	13.4	13.5	5.6	87.504	0.25951	82.507	6	0.12563	98.806	5	0.19707	50.419	3	2.277	228.85	2
CON__Q9TTE1			13	3	2	1	2	21.7	20.7	13.1	16.8	103.9	0.30258	49.168	5	0.56735	75.582	4	0.22442	105.35	3	0.58732	116.8	3
CON__REFSEQ:XP_001252647			9	1	3	2	0	8.6	9.6	6.2	2.2	15.2	NaN	NaN	1	0.22629	94.494	3	0.65859	122.76	2	NaN	NaN	0
CON__REFSEQ:XP_585019;O89020			4	0	0	3	0	0	0	8.3	0	2.0103	NaN	NaN	0	NaN	NaN	0	NaN	NaN	1	NaN	NaN	0
CON__REFSEQ:XP_986630;Q61897	Keratin, type I cuticular Ha3-II	Krt33b	4	0	0	1	0	1.5	1.5	4.2	1.5	1.8947	NaN	NaN	0	NaN	NaN	0	NaN	NaN	1	NaN	NaN	0
D2EAC2	Zinc finger BED domain-containing protein 6	Zbed6	5	3	3	3	2	4.4	4.2	4.4	3	14.661	2.1613	5.7527	5	4.1544	155.05	2	NaN	NaN	1	NaN	NaN	1
D3YTP3		Mtx3	4	0	1	0	0	0	4.8	0	0	5.7329	NaN	NaN	0	NaN	NaN	1	NaN	NaN	0	NaN	NaN	0
D3YUJ3		Ccnyl1	4	0	0	1	1	3	0	6.3	7.6	8.2458	NaN	NaN	0	NaN	NaN	0	NaN	NaN	0	NaN	NaN	0
D3YVE8	Solute carrier family 35 member G2	Slc35g2	3	2	1	2	1	5.8	4.1	6.3	4.1	26.921	0.89906	160.25	2	NaN	NaN	1	NaN	NaN	1	NaN	NaN	1
D3YVF0	A-kinase anchor protein 5	Akap5	5	1	2	3	2	4.2	12.3	15.6	12.3	58.326	NaN	NaN	1	NaN	NaN	1	3.8517	94.28	2	2.6423	162.02	2
D3YVV7		Nova2	16	10	9	11	9	34	31.5	37.4	32	142.03	0.62849	10.327	17	2.6965	9.5661	15	8.6579	81.004	13	5.1897	156.7	7
D3YWQ0	Diacylglycerol kinase	Dgki	25	11	11	9	12	14	16.9	13.6	17.3	178.46	0.91922	17.544	12	3.3855	49.887	10	4.5329	48.401	7	5.1565	104.47	6
D3YXJ0	Diacylglycerol kinase	Dgkh	17	4	4	5	4	4.8	6.6	7	4.4	146.98	0.98767	5.6896	3	0.95181	141.65	2	2.2179	138.85	3	NaN	NaN	0
D3YXJ5		Fam84b	2	0	2	0	0	0	11.6	0	0	9.7291	NaN	NaN	0	NaN	NaN	1	NaN	NaN	0	NaN	NaN	0
D3YXK0		Jakmip2	1	0	1	1	0	0	1.3	1.3	0	2.2791	NaN	NaN	0	NaN	NaN	0	NaN	NaN	0	NaN	NaN	0
D3YXK1	Atherin	Samd1	7	3	4	3	3	6.9	9.6	6.2	6.4	17.169	2.1978	6.6647	3	2.4773	191.44	2	NaN	NaN	1	9.1844	156.23	2
D3YXK2	Scaffold attachment factor B1	Safb	23	10	12	12	12	23.3	24.8	25.4	19.6	323.31	0.85873	40.463	15	3.4492	35.322	19	12.209	11.605	15	17.008	196.64	7
D3YY91		Lrr1	4	1	0	0	2	2.1	0	0	4	8.2271	NaN	NaN	0	NaN	NaN	0	NaN	NaN	0	NaN	NaN	1
D3YYU8	Obscurin-like protein 1	Obsl1	34	20	18	23	17	15.5	14.7	19.6	13.2	267.64	1.0939	15.538	30	4.523	25.003	28	9.5696	13.463	26	3.8046	157.25	13
D3YZG8	Probable bifunctional methylenetetrahydrofolate dehydrogenase/cyclohydrolase 2;NAD-dependent methylenetetrahydrofolate dehydrogenase;Methenyltetrahydrofolate cyclohydrolase	Mthfd2l	3	0	0	1	1	0	0	5.9	2.4	5.786	NaN	NaN	0	NaN	NaN	0	NaN	NaN	1	NaN	NaN	0
D3YZI9		Pgbd5	2	0	1	1	1	0	1.7	2.1	2.1	3.484	NaN	NaN	0	NaN	NaN	1	NaN	NaN	1	NaN	NaN	0
D3YZP9;REV__Q6PEM6	Coiled-coil domain-containing protein 6	Ccdc6	20	9	11	14	8	22.4	22.8	30.1	16.4	281.93	0.81247	4.2704	11	3.8278	22.591	11	9.9142	15.921	10	29.926	98.762	5
D3YZZ5		Tmed7	7	4	5	6	5	24.1	29	29.5	24.1	102.9	0.57133	3.9926	10	2.1497	8.8744	7	5.8447	15.827	6	14.396	39.694	4
D3Z0A0;Q8CBG9	E3 ubiquitin-protein ligase RNF170	Rnf170	1	0	0	0	1	0	0	0	9.3	2.6423	NaN	NaN	0	NaN	NaN	0	NaN	NaN	0	NaN	NaN	1
D3Z0K6		Rsbn1l	16	4	6	7	7	7.1	10.5	11.3	11	41.895	1.152	18.597	5	4.3631	28.654	5	11.271	109.18	5	7.5758	16.341	3
D3Z0M9		Ddx23	36	26	27	29	21	36.9	39.7	41.4	29.5	232.07	0.96916	15.221	44	4.0573	60.787	42	13.399	104.45	35	14.895	161.94	18
D3Z286		Tmppe	2	0	0	0	1	0	0	0	4.7	2.27	NaN	NaN	0	NaN	NaN	0	NaN	NaN	0	NaN	NaN	1
D3Z2H9		Tpm3-rs7	27	8	10	10	9	51.6	57.7	60.5	58.9	323.31	0.76647	9.1753	34	3.4072	45.596	45	9.5687	81.115	38	35.798	111.66	30
D3Z2R5		Sepn1	3	0	0	1	0	0	0	2	0	23.812	NaN	NaN	0	NaN	NaN	0	NaN	NaN	1	NaN	NaN	0
D3Z3N4		Hnrnph3	11	6	6	6	7	37.6	30.6	33.2	33.5	262.77	0.58419	26.707	18	2.0902	22.724	10	7.8084	11.457	9	4.2112	149.52	5
D3Z3Y1		Pigg	15	8	10	9	8	11	12	11.9	11.2	48.3	0.73422	45.54	9	3.0179	45.799	6	4.5241	37.302	5	23.037	142.07	4
D3Z5L4		5430403G16Rik	4	0	1	0	0	2.2	5.8	0	2.2	1.9673	NaN	NaN	0	NaN	NaN	1	NaN	NaN	0	NaN	NaN	0
D3Z5S8		Fam46a	3	2	0	0	0	6.3	0	0	0	4.4791	NaN	NaN	0	NaN	NaN	0	NaN	NaN	0	NaN	NaN	0
P0DMN7;D3Z6H8	S-adenosylmethionine decarboxylase proenzyme 1;S-adenosylmethionine decarboxylase 1 alpha chain;S-adenosylmethionine decarboxylase 1 beta chain;S-adenosylmethionine decarboxylase proenzyme 2;S-adenosylmethionine decarboxylase 2 alpha chain;S-adenosylmethionine decarboxylase 2 beta chain	Amd1;Amd2	7	2	3	2	2	7.5	10.2	6.6	8.1	24.302	3.4946	67.204	2	NaN	NaN	1	5.5886	82.766	2	NaN	NaN	0
D3Z6Q9	Bridging integrator 2	Bin2	9	3	2	3	1	10	7	8	3.3	39.184	0.91377	19.778	2	NaN	NaN	0	NaN	NaN	1	NaN	NaN	1
D3Z7P3	Glutaminase kidney isoform, mitochondrial	Gls	28	26	25	23	24	53.7	52.1	48.2	49	323.31	0.69327	44.786	63	3.0108	14.4	53	9.1537	27.711	44	7.0112	112.63	27
D3Z7Q2		Smim20	1	0	0	0	1	0	0	0	20.3	2.6291	NaN	NaN	0	NaN	NaN	0	NaN	NaN	0	NaN	NaN	0
D3Z7X0		Acad12	7	0	1	0	1	4.3	3.4	1.6	13.2	18.351	0.52387	19.996	2	NaN	NaN	1	NaN	NaN	1	3.8503	153.34	4
D4AFX7		Dnajc13	65	24	30	32	31	13.7	19.5	19.5	18.9	323.31	0.59235	32.248	25	2.5895	15.116	29	8.1798	30.446	21	2.1215	117.3	14
E0CXC2;Q8VC56		Gm28043	9	0	0	2	1	9.6	9.6	13.4	11.8	13.32	NaN	NaN	0	NaN	NaN	0	NaN	NaN	0	NaN	NaN	0
E0CXS8		Gm8113	1	0	1	1	1	0	1.4	1.4	1.4	2.5255	NaN	NaN	0	NaN	NaN	0	NaN	NaN	0	NaN	NaN	1
E0CYQ0		Kctd17	7	5	4	5	4	32.4	28	29.4	25	134.99	1.4135	19.858	8	5.9932	41.452	4	4.5927	185.39	4	NaN	NaN	0
E0CYV9		1110002E22Rik	2	1	1	1	0	0.6	0.6	0.6	0	1.6364	NaN	NaN	1	NaN	NaN	1	NaN	NaN	1	NaN	NaN	0
E0CZ22		Mroh1	9	3	3	3	3	1.6	1.8	1.7	1.8	5.8917	1.2181	39.858	2	3.5338	32.322	4	3.1016	160.88	3	NaN	NaN	1
E0CZ26		Kctd18	2	0	1	0	1	0	1.9	0	4.4	2.027	NaN	NaN	0	NaN	NaN	0	NaN	NaN	0	NaN	NaN	0
E1U8D0	Protein SOGA1;N-terminal form;C-terminal 80 kDa form	Soga1	22	6	8	9	5	4.8	7.3	9.4	5	96.416	2.9837	131.66	3	2.5375	30.334	3	1.8166	32.515	3	2.4823	7.4552	2
E2JF22	Piezo-type mechanosensitive ion channel component 1	Piezo1	25	9	12	13	12	3.9	4.8	7.3	4.5	122.85	1.0045	26.435	9	3.3013	27.104	12	3.5657	103.44	8	10.142	155.75	4
E9PUA5	Kinesin-like protein	Kifc5b	34	5	6	2	3	47.5	52.7	39.3	38.2	323.31	1.8195	30.88	44	7.4637	43.581	35	12.134	78.495	25	4.2419	155.06	17
E9PUQ3		AU019823	2	1	1	1	2	3.8	3.8	3.8	6.8	9.4482	NaN	NaN	1	NaN	NaN	0	NaN	NaN	1	NaN	NaN	0
E9PUQ8	Diacylglycerol kinase	Dgkd	10	2	5	3	3	2.5	6.1	3.1	3.1	33.603	NaN	NaN	1	0.87275	70.679	2	NaN	NaN	1	NaN	NaN	0
E9PV04		Gm8994	20	0	1	1	0	37.2	40.1	40.1	33.1	2.5654	NaN	NaN	0	NaN	NaN	0	NaN	NaN	0	NaN	NaN	0
E9PV48;Q64345	Interferon-induced protein with tetratricopeptide repeats 3	I830012O16Rik;Ifit3	1	0	1	1	1	0	2.2	2.2	2.2	2.7494	NaN	NaN	0	NaN	NaN	1	NaN	NaN	1	NaN	NaN	1
E9PV87	Protein TALPID3	Talpid3	4	0	2	2	2	0	2.4	1.6	1.6	11.253	NaN	NaN	0	NaN	NaN	1	NaN	NaN	0	NaN	NaN	0
E9PVA8		Gcn1l1	140	111	110	111	103	52.2	50	50.2	42.7	323.31	0.77359	13.017	171	3.4663	37.269	175	9.8215	67.014	139	61.686	105.82	106
E9PVB5	Tetratricopeptide repeat protein 17	Ttc17	8	3	3	3	2	3.5	4	3	2.2	27.298	2.155	34.612	4	5.3464	57.209	2	NaN	NaN	0	NaN	NaN	0
E9PVD3	Protocadherin-16	Dchs1	4	2	2	0	0	0.9	0.9	0	0	9.6177	3.23	83.389	2	NaN	NaN	1	NaN	NaN	0	NaN	NaN	0
E9PVX6		Mki67	125	85	80	78	67	39.3	37	33.9	30.6	323.31	2.5002	33.847	104	15.464	81.9	77	19.92	162.43	48	4.8749	155.47	38
E9PVZ8		Golgb1	100	35	40	53	51	14	16.4	20.9	20	323.31	1.0915	27.657	33	5.1478	36.061	32	13.971	87.888	31	4.5011	106.73	25
E9PW37		Rasal2	41	16	24	28	21	20.9	26	32	23.5	323.31	1.8085	16.976	16	10.029	50.929	20	2.0851	159.81	18	3.5292	155.41	10
E9PWG2		Trappc8	35	13	11	20	20	13.5	11.5	17.4	20.2	226.54	0.76659	23.695	17	3.3651	26.587	13	5.3354	84.819	16	2.4291	87.421	10
E9PWG6		Ncapg	33	26	20	26	25	32.4	23	32.1	31.4	323.31	0.9255	13.782	31	4.6507	22.271	23	12.367	63.229	23	21.989	132.37	11
E9PWH2		Card6	8	4	4	3	3	4.6	3.7	4.3	2.6	21.394	1.0922	47.252	5	5.1489	83.761	3	3.1357	79.172	2	NaN	NaN	1
E9PWR4		Dip2c	45	15	19	19	21	21.1	21.5	22.1	19.3	284.78	0.98386	22.405	25	4.1264	33.827	28	6.4776	125.29	22	7.8476	144.56	14
E9PWW6		Zc3h7a	23	7	11	13	8	10.3	14.3	16.4	8.4	101.41	1.6145	25.343	6	4.4788	103.28	7	4.0564	170.87	2	4.2838	78.842	2
E9PWW9		Rsf1	25	14	8	11	16	13.8	8	10.2	13.7	175.72	1.1216	33.613	13	3.9288	39.248	5	7.5622	145.31	6	3.2821	118.55	6
E9PX29		Sptbn4	14	0	3	1	1	1.1	3.2	1.5	1.5	24.769	NaN	NaN	0	NaN	NaN	0	NaN	NaN	0	NaN	NaN	0
E9PX68		Slc4a1ap	20	10	9	10	10	18.4	18.3	19	18.7	128.73	1.1141	24.853	11	4.3997	82.545	11	9.3718	37.155	6	17.067	154.21	3
E9PXC0		Srp54c	28	0	1	1	0	53	48.6	47.4	36.3	6.5007	NaN	NaN	0	NaN	NaN	0	NaN	NaN	1	NaN	NaN	0
E9PXF8		Sbf2	7	0	1	2	1	0.5	1.4	1.6	0.5	4.6086	NaN	NaN	0	NaN	NaN	1	NaN	NaN	1	NaN	NaN	1
E9PY16		Adap1	1	1	0	0	0	3.5	0	0	0	3.1722	NaN	NaN	1	NaN	NaN	0	NaN	NaN	0	NaN	NaN	0
E9PY43		Erich1	4	2	2	2	2	14.2	6.6	6.6	6.6	13.789	1.6284	24.344	2	4.492	55.045	2	NaN	NaN	1	NaN	NaN	0
E9PY46		Ift140	12	5	2	2	5	3.1	1.2	1.2	4.7	37.093	0.97299	18.627	2	NaN	NaN	1	NaN	NaN	0	4.4574	119.09	2
E9PYB0		Ahnak2	5	3	2	3	2	16.1	8.9	16.1	8.9	49.116	0.6489	10.664	3	2.6974	19.188	2	0.82142	22.943	2	NaN	NaN	0
E9PYD1		Fam98c	8	3	1	4	1	8.7	6.1	15.7	5.2	27.013	0.7243	6.9097	3	NaN	NaN	0	NaN	NaN	1	NaN	NaN	0
E9PYF7		Ap1ar	3	1	2	1	1	2.3	6	2.3	2.3	21.373	NaN	NaN	1	2.2549	20.813	2	NaN	NaN	1	NaN	NaN	1
E9PYG6		Rasa1	37	24	23	26	23	33.2	30.2	33.8	28	320.23	0.91599	13.495	30	4.1503	32.058	24	11.954	20.171	23	5.76	66.422	14
E9PYH6;A0A0U1RNP2	Histone-lysine N-methyltransferase	Setd1a	16	3	6	2	7	2.6	7.2	1.2	5.8	60.418	1.0908	24.797	4	4.2761	21.981	4	3.2177	43.577	2	5.9898	55.098	2
E9PYI1		Zfp568	8	2	3	4	2	5.2	8.9	8.3	7	31.22	1.7993	19.744	3	6.0531	111.68	3	NaN	NaN	1	NaN	NaN	1
E9PYK3		Parp4	12	4	2	2	7	3.6	1.3	1.2	4	38.269	1.6363	14.73	3	3.0236	111.17	2	NaN	NaN	0	NaN	NaN	1
E9PYL2		Prr12	16	6	9	8	5	4.7	8.5	5.9	3.8	61.109	2.2322	17.676	6	1.4542	96.958	6	1.7266	116.43	6	NaN	NaN	1
E9PYP2		Nbeal1	5	2	1	4	0	1.7	0.4	2	0	2.7328	1.0061	55.47	2	NaN	NaN	1	4.593	23.957	2	NaN	NaN	0
E9PYR1		Fbxl18	15	7	7	6	9	13	13.4	9.9	14.9	59.128	1.8912	29.043	6	8.6658	111.65	4	8.9887	129.9	3	1.7769	54.285	4
E9PZ26		Brd1	24	10	10	13	12	8.9	9.2	11.4	10.9	74.803	1.717	40.734	8	3.6964	82.664	6	2.9268	115.68	8	1.5592	53.28	5
E9PZB3		Gm5093	6	1	1	1	1	30.5	30.5	30.5	30.5	92.183	1.4931	17.624	14	2.1151	60.468	20	4.1685	50.84	25	3.5935	86.989	29
E9PZF0;Q01768	Nucleoside diphosphate kinase;Nucleoside diphosphate kinase B	Gm20390;Nme2	17	5	4	5	5	69.3	70.4	73	73	323.31	0.70757	12.289	79	3.0479	10.142	95	7.9939	80.101	81	13.561	154.73	65
E9PZJ8	Activating signal cointegrator 1 complex subunit 3	Ascc3	62	23	25	38	31	14.3	14.3	23.4	18.2	323.31	0.91252	21.76	28	5.0686	79.332	25	5.1517	93.828	23	3.8329	99.962	13
E9PZM4	Chromodomain-helicase-DNA-binding protein 2	Chd2	17	2	0	3	3	4	2.1	4.1	4.8	28.563	0.11789	212.73	2	NaN	NaN	0	3.4585	125.79	2	2.8009	32.761	2
E9PZM7		Scaf11	7	1	3	3	3	0.7	2.6	2.8	2.7	26.556	1.4037	7.3917	2	4.1376	33.504	4	3.3953	88.596	3	NaN	NaN	1
E9PZP8		Herc1	79	22	34	35	37	5.9	9.9	10.2	10.9	323.31	1.3847	22.991	17	4.4844	93.579	25	5.9721	130.03	12	3.2147	69.851	16
E9Q035;P47758;Q921I1	Signal recognition particle receptor subunit beta	Gm20425;Srprb	18	12	11	11	10	14.1	14.8	13.1	12.7	173.09	0.74416	6.0704	16	2.8579	15.801	14	7.3754	14.688	14	5.585	205.48	11
E9Q0Q3;Q7TPX5;B8JJZ9;Q80Y34;Q1WWJ5;P10077		2610021A01Rik	6	1	1	1	1	3.4	3.7	3.4	3.7	1.9792	NaN	NaN	0	NaN	NaN	0	NaN	NaN	0	NaN	NaN	0
E9Q0S6		Tns1	2	0	0	0	1	0	0	0	0.9	2.7638	NaN	NaN	0	NaN	NaN	0	NaN	NaN	0	NaN	NaN	0
E9Q137		Tex264	9	5	3	2	3	26.2	15.2	7.8	14.9	69.811	0.9882	30.626	5	3.2152	29.762	2	3.6161	1.2706	2	1.0959	262.89	2
E9Q166		Atad2b	19	9	10	7	9	8.6	9.1	6.7	7.9	86.51	1.2258	16.876	7	3.238	75.258	9	3.6012	102.16	5	5.1622	99.117	4
E9Q1A5		Zfp384	9	2	2	3	3	8.9	7	9.4	8.7	27.809	1.5741	11.843	6	7.8966	91.509	4	14.202	116	5	67.11	212.18	4
E9Q1P8	Interferon regulatory factor 2-binding protein 2	Irf2bp2	22	13	15	12	14	46.7	55.4	40.5	45.3	323.31	2.5449	15.365	17	8.1121	110.06	15	3.4761	139.15	13	1.533	171.79	9
E9Q1Z2		Enthd1	1	1	1	1	1	1.9	1.9	1.9	1.9	-2	0.59146	64.255	3	2.1932	2.0944	2	NaN	NaN	1	7.5825	59.024	3
E9Q286	Little elongation complex subunit 1	Ice1	20	6	5	5	5	3.6	3.1	2.3	3	64.45	1.685	25.725	3	2.4349	30.65	4	NaN	NaN	1	NaN	NaN	0
E9Q289		Acbd4	3	2	0	0	1	7.3	0	0	3.7	9.5239	NaN	NaN	0	NaN	NaN	0	NaN	NaN	0	NaN	NaN	0
E9Q2E4		Gm15800	60	20	25	29	25	6.3	8.3	8.9	7.7	323.31	0.81073	11.92	20	4.4021	28.919	24	7.1977	97.721	14	3.0426	118.72	10
E9Q2I4		Elmsan1	21	12	8	10	8	17.5	10.7	17.3	11.9	178.5	1.1511	28.689	12	5.5308	142.06	6	1.8768	120.4	3	6.1593	111.59	6
E9Q2S7		Zfp266	3	0	1	2	1	1.8	3.3	5.3	3.3	5.1933	NaN	NaN	0	NaN	NaN	1	NaN	NaN	1	NaN	NaN	0
E9Q2Z4;J3QM43;P09602	Non-histone chromosomal protein HMG-17	Gm16494;Gm6594;Hmgn2	1	1	1	1	1	17.2	17.2	17.2	17.2	2.1962	1.5275	188.69	2	9.2157	195.49	3	3.9865	76.059	5	NaN	NaN	1
E9Q349	WD repeat-containing protein 25	Wdr25	3	1	0	0	0	4.1	0	0	0	9.1382	NaN	NaN	1	NaN	NaN	0	NaN	NaN	0	NaN	NaN	0
E9Q368		Gm17296	42	23	15	16	21	20.5	13.7	12.6	17.5	222.38	1.0696	26.974	26	3.9773	36.249	16	4.5474	111.94	10	4.5988	73.627	6
E9Q394		Akap13	35	3	10	14	11	1.1	4.8	6.9	5.8	224.06	0.98088	35.118	4	3.982	93.163	7	2.0619	53.449	4	2.5318	42.654	4
E9Q3C1		C2cd2	4	3	2	3	2	5.5	5.3	8.2	4.5	16.759	0.52909	12.739	3	3.517	24.234	2	NaN	NaN	1	NaN	NaN	0
E9Q3G8		Nup153	33	18	21	23	17	18.1	21.7	23.2	18.8	323.31	1.2524	15.038	26	5.2421	10.323	24	6.5137	134.95	18	7.3509	145.29	12
E9Q3H6		Coq10a	3	1	0	0	0	9.3	3.9	3.9	3.9	13.838	2.0337	54.296	3	NaN	NaN	0	NaN	NaN	0	NaN	NaN	0
E9Q3L2		Pi4ka	45	20	24	24	20	12.1	15.4	14.2	11.2	240.7	1.5875	36.217	22	6.8274	70.357	13	3.0295	52.181	12	3.5932	338.88	10
E9Q3P4		Cenpf	85	35	39	41	31	16.9	18.1	18.4	13.6	323.31	6.991	104.25	23	4.3677	119.36	18	7.9919	125.9	15	2.5207	141.59	12
E9Q411		Nbas	68	36	40	49	45	20.6	23.8	29.3	26.5	323.31	0.66605	58.941	42	2.4054	27.317	43	5.3039	93.882	43	3.8491	98.517	31
E9Q414	Apolipoprotein B-100;Apolipoprotein B-48	Apob	9	2	3	5	2	0.5	0.8	1.1	0.5	7.8066	NaN	NaN	1	0.1914	136.06	3	0.60079	233.91	5	1.1767	252.03	4
E9Q444		Zbtb21	10	6	3	4	2	8.6	3.7	6.9	2.9	27.812	2.7837	49.452	5	2.8202	169.01	3	1.773	144.41	2	NaN	NaN	1
E9Q4F7		Ankrd11	13	5	4	5	2	2.6	2.2	2.6	1.1	106.77	3.6788	91.968	5	NaN	NaN	1	NaN	NaN	0	NaN	NaN	1
E9Q4K7;B1AVY7	Kinesin-like protein	Kif13b	26	4	6	7	11	3.5	6.5	6.2	10.3	110.61	1.4467	32.356	6	2.8113	37.235	4	3.9393	297.18	3	5.4674	160.94	3
E9Q4N7		Arid1b	32	12	13	14	11	8.1	10.5	9.8	6.7	147.47	1.2734	18.36	16	5.4734	23.012	13	15.738	109.21	10	13.678	135.38	6
E9Q4P1		Wdfy1	12	6	5	8	7	19.8	15.4	26.1	23.7	119.89	0.89806	3.4087	5	4.4357	13.302	7	10.646	77.287	6	16.634	227.57	5
E9Q4X2		Uggt2	37	15	11	15	13	13	9.6	11.9	11.1	141.95	0.66716	17.444	13	4.0534	27.334	8	1.2852	192.82	8	4.6838	134.32	6
E9Q4Y4		Cep192	14	3	6	3	1	3.1	2.8	1.8	0.7	43.952	2.1053	99.652	2	NaN	NaN	0	NaN	NaN	0	NaN	NaN	0
E9Q4Y8		8030474K03Rik	9	4	6	5	1	19.1	25.3	21.1	6.1	64.576	1.1413	47.773	4	2.5457	94.551	4	NaN	NaN	1	NaN	NaN	0
E9Q4Z2	Acetyl-CoA carboxylase 2;Biotin carboxylase	Acacb	15	1	2	1	1	6.1	5.4	5.6	4.9	4.2804	0.54502	28.268	2	NaN	NaN	1	NaN	NaN	0	NaN	NaN	0
E9Q512		Trip11	59	19	24	32	24	13.7	18.2	24.4	17.5	323.31	1.4118	18.878	20	4.3263	99.734	18	4.0853	90.878	15	8.6444	93.108	12
E9Q548;P98154	Integral membrane protein DGCR2/IDD	Gm20518;Dgcr2	2	1	0	2	1	2.8	0	5.3	2.8	2.6971	NaN	NaN	1	NaN	NaN	0	NaN	NaN	0	NaN	NaN	0
E9Q555	E3 ubiquitin-protein ligase RNF213	Rnf213	153	62	62	69	76	16	15.5	16.5	17.6	323.31	0.84913	24.359	73	3.7631	42.815	61	6.6492	79.254	44	4.3412	126.46	38
E9Q557	Desmoplakin	Dsp	33	18	22	12	15	7	9.4	4.5	6	323.31	0.21733	62.864	5	0.086721	100.81	15	0.13369	128.72	5	0.16478	133.96	8
E9Q5A6		Nr1h5	1	0	0	0	0	0	0	0	0	-2	NaN	NaN	0	NaN	NaN	0	NaN	NaN	0	NaN	NaN	0
E9Q5C9		Nolc1	15	9	11	8	7	14	17.1	15.2	9.3	182.49	0.85786	23.318	14	4.1861	25.677	17	10.852	144.86	14	5.3133	223.59	6
E9Q5F9	Histone-lysine N-methyltransferase SETD2	Setd2	28	5	13	13	9	2.4	6.2	6.1	5.1	111.09	2.1464	78.458	8	2.7192	98.34	10	5.1059	126.92	6	3.901	150.3	5
E9Q5G3	Kinesin-like protein KIF23	Kif23	34	19	22	21	18	30	32.5	29.2	25.2	323.31	4.8119	73.127	24	2.9233	116.72	14	3.5255	123.24	12	3.9382	76.279	12
E9Q5K9	YTH domain-containing protein 1	Ythdc1	20	9	4	12	5	15.4	7.1	17.8	7.1	63.759	1.289	43.802	13	5.399	30.599	5	7.8995	72.862	7	NaN	NaN	1
E9Q5Z5		Fancf	2	1	0	1	2	3.8	0	3.8	6.4	3.1944	NaN	NaN	1	NaN	NaN	0	NaN	NaN	1	NaN	NaN	1
E9Q616		Ahnak	159	95	97	99	74	42.6	44.7	45.6	32.5	323.31	1.1003	23.761	108	4.5904	74.03	103	15.037	26.282	82	1.9307	124.6	54
E9Q634	Unconventional myosin-Ie	Myo1e	3	0	1	0	0	0	1	0	1.5	5.8791	NaN	NaN	0	NaN	NaN	0	NaN	NaN	0	NaN	NaN	0
E9Q6B2	Coiled-coil domain-containing protein 85C	Ccdc85c	7	4	4	5	2	18.3	13.1	20.7	7.4	23.457	2.7889	30.49	5	NaN	NaN	1	14.026	190.56	2	NaN	NaN	1
E9Q6D6		Zfp277	5	2	1	1	0	3.8	1.5	2.1	0	12.782	NaN	NaN	1	NaN	NaN	0	NaN	NaN	0	NaN	NaN	0
E9Q6E5		Srsf11	6	5	5	6	4	14.5	14.5	16	10	115.87	0.7269	10.962	14	3.1127	88.751	10	9.8418	15.875	12	21.293	190.61	4
E9Q6E9		Simc1	10	5	1	1	2	4.7	2.1	0.7	2.8	18.994	2.2579	75.742	4	NaN	NaN	1	NaN	NaN	0	NaN	NaN	1
E9Q6H8		Plekha5	6	1	1	2	2	0.9	0.8	2.7	2.9	26.571	NaN	NaN	1	NaN	NaN	0	NaN	NaN	0	NaN	NaN	1
E9Q6J5		Bod1l	30	7	15	15	10	4.6	8.8	8.4	5.8	298.89	1.4337	25.915	8	4.5003	26.096	11	5.6166	93.376	10	1.6546	133.12	6
E9Q6K3		Pibf1	6	2	2	1	0	2.4	4	1.2	0	8.4555	1.9183	71.949	2	NaN	NaN	1	NaN	NaN	0	NaN	NaN	0
E9Q6P5		Ttc7b	9	1	3	4	4	1.2	4.7	5.6	6.4	16.359	NaN	NaN	1	1.4707	138.46	2	0.42941	119.47	2	0.57797	122.22	2
E9Q6R7		Utrn	110	60	56	64	68	22.9	22.8	24.6	27.1	323.31	1.2208	25.879	72	6.6851	65.622	45	24.392	20.292	37	59.834	155.47	34
E9Q6Y8	Ubiquitin carboxyl-terminal hydrolase	Usp31	2	1	0	0	0	1.4	0	0	0	5.1058	NaN	NaN	1	NaN	NaN	0	NaN	NaN	0	NaN	NaN	0
E9Q735	Ubiquitin conjugation factor E4 A	Ube4a	18	7	4	4	5	9.9	6	4.8	7.4	86.263	1.0597	10.046	5	3.0419	58.962	4	8.8108	64.698	2	4.8316	123.41	4
E9Q777		Akap11	13	2	5	7	1	2.7	4.9	7.1	1	54.823	NaN	NaN	1	NaN	NaN	1	NaN	NaN	1	NaN	NaN	0
E9Q784		Zc3h13	14	7	8	8	5	5.5	6	5.9	3.8	66.514	0.94161	5.9885	8	2.3712	65.912	7	5.3574	82.479	3	3.1799	83.081	3
E9Q7C4		Prr14l	4	0	1	0	1	0.8	0.6	0	0.6	2.1012	NaN	NaN	0	NaN	NaN	1	NaN	NaN	0	NaN	NaN	0
E9Q7E2		Arid2	33	21	18	19	15	17.3	14.9	16.3	12.6	200.13	1.2943	24.09	26	5.1002	61.829	14	4.2235	135.99	13	1.6398	123.28	4
E9Q7F2	E3 ubiquitin-protein ligase RNF169	Rnf169	4	0	2	0	1	0	4	0	1.2	5.739	NaN	NaN	0	NaN	NaN	1	NaN	NaN	0	NaN	NaN	0
E9Q7G0		Numa1	84	60	54	50	47	39.6	37.4	32.7	31.9	323.31	1.0483	18.774	93	5.1211	42.255	68	16.138	103.44	47	9.2346	185.9	42
E9Q7L0		Ogdhl	36	26	21	20	20	48	38.7	37	34	323.31	0.42689	20.637	37	1.6739	27.113	26	3.7813	56.46	22	5.5469	88.696	15
E9Q7L1		Urb2	40	23	28	25	18	18	21.5	18.4	12.3	309.5	1.3535	41.598	27	5.5883	18.373	29	7.7782	124.07	17	4.5998	152.53	12
E9Q7M2;Q9Z2S7		Tsc22d2	3	1	1	1	2	6	6	2.3	6	14.931	NaN	NaN	1	NaN	NaN	1	NaN	NaN	0	NaN	NaN	0
E9Q8D0		Dnajc21	10	4	3	3	4	10.7	8.5	8.5	6.4	61.771	1.0501	15.323	5	4.05	37.944	3	4.1906	173.74	2	NaN	NaN	1
E9Q8I7		Nfxl1	27	15	18	12	11	24.7	28.8	18.8	14.7	182.01	0.54907	22.376	18	2.4268	18.141	20	4.4876	61.639	9	11.242	90.499	2
E9Q8I9	Protein furry homolog	Fry	8	0	1	0	0	0.3	1.3	0.5	0.8	4.1908	NaN	NaN	0	NaN	NaN	1	NaN	NaN	0	NaN	NaN	0
E9Q8M1		Zfp358	6	3	3	5	4	6.7	6.8	11.7	8.9	40.909	3.2297	16.809	6	19.689	2.6435	2	11.823	122.65	4	20.211	55.657	3
E9Q8Q6		Ccdc141	2	0	1	1	2	0	0.6	0.6	1.5	2.1984	NaN	NaN	0	NaN	NaN	0	NaN	NaN	0	NaN	NaN	1
E9Q8T2		Prdm15	8	2	2	5	2	2	2.1	4.7	1.7	13.437	2.2164	11.579	2	NaN	NaN	1	2.4162	128.01	3	NaN	NaN	0
E9Q8V6		Dennd4a	17	4	3	1	3	4.2	1.9	0.4	2.7	46.783	0.9477	42.958	4	NaN	NaN	1	NaN	NaN	0	NaN	NaN	1
E9Q8X0		Gm10647	1	0	0	1	1	0	0	5.6	5.6	1.6643	NaN	NaN	0	NaN	NaN	0	NaN	NaN	0	NaN	NaN	0
E9Q8X5		Zbtb10	11	4	6	7	5	6.4	11.5	11.1	8.2	87.243	2.8366	60.662	4	NaN	NaN	1	6.9332	27.568	2	NaN	NaN	0
E9Q912		Rap1gds1	24	15	15	16	15	36.1	34.8	37.1	37.6	323.31	0.73822	16.15	22	3.1212	13.109	17	9.3645	17.181	16	6.0084	287.03	14
E9Q9B3		Spryd3	6	2	2	4	2	5.2	7.9	12	5.7	18.848	NaN	NaN	1	NaN	NaN	1	11.946	31.721	2	NaN	NaN	0
E9Q9B7		Kidins220	56	24	30	27	26	16.1	20.7	18.5	17.2	323.31	2.0946	31.129	27	6.1614	99.775	16	4.9667	113.64	12	2.9398	146.87	11
E9Q9D5	Rab-like protein 2A	Rabl2	6	1	1	4	3	6.3	4.9	17	14.3	12.131	NaN	NaN	1	NaN	NaN	1	3.1622	161.13	2	0.80931	111.62	2
E9Q9M8		Pwwp2b	2	1	0	1	0	1.3	0	1.8	0	1.6058	NaN	NaN	0	NaN	NaN	0	NaN	NaN	1	NaN	NaN	0
E9Q9Q2		R3hdm1	12	6	4	5	4	7.4	4.5	6.3	5.4	93.316	0.89031	7.0043	5	2.0749	149.67	4	2.1223	61.529	2	NaN	NaN	1
E9Q9R9		Dlg5	3	1	1	0	0	1	0.6	0	0	5.2704	NaN	NaN	0	NaN	NaN	0	NaN	NaN	0	NaN	NaN	0
E9QA15;REV__Q8BSS9		Cald1	17	14	14	13	11	18.4	18.8	18.1	15	142.42	1.039	12.085	23	4.8803	14.122	21	16.671	45.003	14	21.245	182.3	12
E9QA22		Zfp644	20	6	6	8	6	6.2	5.9	7.8	8.1	118.03	1.1031	154.37	4	1.3579	158.77	4	1.6919	241.01	3	NaN	NaN	1
E9QAA1;Q497V9;O88255;A0A087WQQ0;E9Q6M3;Q7M6X5;Q3UVL3;Q5U406;A2A7A5;E9Q5G8;Q5PPQ4;Q6PD29;Q810A1;Q9EQB9;Q0VAW7		Zfp758;Zfp791	3	1	0	1	1	4.6	3.1	4.6	4.6	2.6117	NaN	NaN	1	NaN	NaN	0	NaN	NaN	1	NaN	NaN	1
E9QAB6		Ptar1	14	6	6	10	10	17	15.8	29	28.8	89.401	1.4667	20.703	5	4.8389	27.988	5	6.1942	33.231	3	3.848	67.957	3
E9QAE3		Btaf1	49	21	22	24	24	17.3	17.9	18.3	17.7	323.31	0.96596	27.091	27	3.9172	138.68	22	4.3122	62.686	14	9.6245	99.71	10
E9QAG8;D3Z5Y8;Q8BLB2;F6ZHM5;E9Q6B9;F7CWA7;A2AW65;Q9CXH3;A0A1B0GT13	Zinc finger protein 431	Znf431;Gm15446	7	0	2	1	2	4.6	6.5	5.5	9.3	3.0851	NaN	NaN	0	NaN	NaN	1	NaN	NaN	1	5.668	19.361	2
E9QAM5	Helicase with zinc finger domain 2	Helz2	2	0	0	1	1	0	0	0.5	0.5	2.6192	NaN	NaN	0	NaN	NaN	0	NaN	NaN	1	NaN	NaN	0
E9QAP7		Taf4a	18	9	8	8	9	14.5	15.8	13.7	13.1	172.7	0.7634	31.944	9	3.4255	89.892	8	2.7662	89.852	5	2.2723	93.312	5
E9QAS7		Inpp5a	3	0	0	1	0	0	0	1.9	0	4.7181	NaN	NaN	0	NaN	NaN	0	NaN	NaN	1	NaN	NaN	0
E9QAZ2;Q9CZM2	Ribosomal protein L15;60S ribosomal protein L15	Gm10020;Rpl15	15	12	13	13	10	50.5	54.9	54.9	40.2	143.29	1.3208	13.241	45	4.3233	68.541	49	11.62	90.332	45	34.514	202.82	24
F2Z3U3		Raph1	15	5	3	9	5	7.1	3.8	11.8	6.1	114.78	1.1314	32.661	8	2.2753	32.274	3	5.2511	58.959	7	5.2239	108.3	4
F6QL70;P47915;F6YH22;W4VSN7	60S ribosomal protein L29	Gm17669;Rpl29;Gm5218;Gm3550	5	3	3	4	3	16.9	18.8	23.4	16.9	8.9721	1.374	109.76	16	4.5551	139.87	16	14.831	38.997	14	34.347	191.42	11
F6RGI3		Gm340	2	2	1	0	1	2.2	1	0	1	3.689	1.7394	10.282	2	NaN	NaN	0	NaN	NaN	0	NaN	NaN	0
F6S200		Plekhg1	1	1	0	0	0	1.2	0	0	0	5.7349	NaN	NaN	1	NaN	NaN	0	NaN	NaN	0	NaN	NaN	0
F6TVX7;Q8BSF4	Phosphatidylserine decarboxylase proenzyme;Phosphatidylserine decarboxylase alpha chain;Phosphatidylserine decarboxylase beta chain	Gm20671;Pisd	12	4	3	3	5	10.1	5	5.6	8.3	49.1	1.3145	31.862	4	6.0659	22.603	2	NaN	NaN	1	10.692	76.707	5
F6VAN0	Cyclic AMP-dependent transcription factor ATF-6 alpha;Processed cyclic AMP-dependent transcription factor ATF-6 alpha	Atf6	5	1	0	3	2	2	0	5.2	4.3	9.4514	NaN	NaN	1	NaN	NaN	0	4.6032	41.335	3	NaN	NaN	1
F6XJP7		Pcsk6	10	4	4	1	3	5.5	6.9	1	4.2	48.989	3.0863	96.991	2	NaN	NaN	0	NaN	NaN	1	NaN	NaN	1
F6YVP7;P62270	40S ribosomal protein S18	Gm10260;Rps18	16	11	10	10	11	47.4	46.7	46.7	47.4	50.335	0.98848	7.6382	42	3.3693	21.027	39	9.1047	119.95	43	37.178	115.47	37
F6ZDS4	Nucleoprotein TPR	Tpr	97	65	68	68	61	33.6	33.9	33.7	29.9	323.31	1.4386	20.889	90	6.7431	82.71	83	24.585	58.822	56	11.2	169.72	48
F6ZS36;Q6NXM6		Gm14139	6	0	0	0	0	10.5	13	10.9	10.5	2.1411	NaN	NaN	0	NaN	NaN	0	NaN	NaN	0	NaN	NaN	0
F7BE84		Ankrd50	7	0	1	0	2	0	0.7	0	2.6	14.439	NaN	NaN	0	NaN	NaN	1	NaN	NaN	0	NaN	NaN	1
F7BJB9		Morc3	37	22	26	29	22	32.2	38.6	41.6	30.4	323.31	1.7129	17.387	22	9.3637	28.964	25	6.077	123.49	13	6.2957	109.83	9
F7BJK1		Pcdh1	18	13	16	14	12	18	21.7	18	16.4	169.1	4.2916	34.981	13	6.3189	112.29	15	7.863	173.08	7	4.3942	133.28	9
F7D043		Gm10770	3	0	0	1	0	3.8	3.8	16.4	3.8	1.7036	NaN	NaN	0	NaN	NaN	0	NaN	NaN	1	NaN	NaN	0
F8VPK0		Ttc37	43	16	18	25	23	13.8	16.1	23.3	19.5	323.31	0.72436	21.06	19	3.6761	37.93	17	3.9025	67.924	18	5.1325	372.29	8
F8VPN4		Agl	23	5	8	8	6	4.6	6.7	7.7	4.6	54.29	0.89375	69.925	6	4.3392	102.59	4	3.1843	183.54	6	6.134	243.19	3
F8VPP8		Zc3h7b	28	12	13	13	16	17.8	19.9	22.2	17.4	174.39	1.303	22.178	13	5.357	75.702	14	5.3401	73.381	7	5.1453	148.01	11
F8VPQ2		Arid4a	7	2	0	2	3	1.6	0	1.7	3.3	8.4103	1.2522	31.432	2	NaN	NaN	0	NaN	NaN	0	NaN	NaN	0
F8VPU2	FERM, RhoGEF and pleckstrin domain-containing protein 1	Farp1	22	11	10	12	12	15.1	13.5	16.5	14.1	144.12	0.87253	20.081	10	5.1244	21.858	10	5.1191	115.03	9	9.2779	141.1	8
F8VPX2		Fbxw9	3	0	1	0	1	0	1.7	0	1.7	2.7163	NaN	NaN	0	NaN	NaN	0	NaN	NaN	0	NaN	NaN	0
F8VPZ3	Ubiquitin carboxyl-terminal hydrolase	Usp32	17	1	2	5	6	0.9	1.4	3.6	4.6	48.838	NaN	NaN	1	NaN	NaN	0	0.93519	223.86	2	2.6053	36.205	2
F8VPZ5		Ercc6	15	3	1	2	0	1.9	1.3	2.2	0	28.427	0.65433	83.277	3	NaN	NaN	0	NaN	NaN	0	NaN	NaN	0
F8VPZ9		Gltscr1	2	0	1	0	1	0	0.8	0	0.8	3.9475	NaN	NaN	0	NaN	NaN	1	NaN	NaN	0	NaN	NaN	1
F8VQ01	Olfactory receptor	Olfr66	1	1	1	1	1	2.6	2.6	2.6	2.6	2.2346	NaN	NaN	1	NaN	NaN	0	NaN	NaN	1	NaN	NaN	0
F8VQ05		Fryl	44	15	11	7	20	6.9	5.3	3.8	8.2	179.04	0.94074	17.027	14	2.8158	178.06	9	14.648	134.92	5	2.7294	187.09	6
F8VQ29		Iqgap3	28	8	11	11	7	7.4	8.8	9.6	5.7	101.9	3.2408	54.453	5	18.759	42.745	6	11.28	123.9	6	8.2564	116.23	5
F8VQ70		Scaper	8	3	3	3	2	3.1	2.6	3.1	2.2	26.245	1.0662	19.883	3	2.9429	35.63	2	0.65874	318.02	2	3.0658	39.969	2
F8VQB8		Npcd	12	0	0	0	0	16.4	4.9	11.9	7.5	38.198	1.9527	96.18	4	NaN	NaN	0	NaN	NaN	1	NaN	NaN	1
F8VQC1	Signal recognition particle subunit SRP72	Srp72	27	24	19	25	24	48.9	40.8	50.2	46.5	323.31	0.64956	10.628	49	2.5668	10.188	37	6.8152	92.5	38	30.844	171.94	30
F8VQG7		N4bp2	21	5	7	7	10	5.8	7.6	6.7	7.4	144.73	1.3556	30.452	4	1.0481	73.842	3	2.11	180.31	2	1.7554	102.09	4
F8VQM5		Sis	1	0	0	0	0	0	0	0	0	1.8038	NaN	NaN	0	NaN	NaN	0	NaN	NaN	0	NaN	NaN	0
F8VQM8;Q9R244	Short transient receptor potential channel 2	Trpc2	2	0	1	0	0	0	1	0	0	2.4336	NaN	NaN	0	NaN	NaN	0	NaN	NaN	0	NaN	NaN	0
F8WIX8;Q6GSS7;Q64523	Histone H2A;Histone H2A type 2-A;Histone H2A type 2-C	Hist1h2al;Hist2h2aa1;Hist2h2ac	12	2	2	1	0	74.4	66.4	42.4	39.2	101.49	0.61901	10.068	5	2.3439	11.127	5	7.349	30.004	3	30.498	15.272	2
G3UVV3		Zfp407	5	0	1	1	0	0	0.6	0.8	0	7.4543	NaN	NaN	0	NaN	NaN	0	NaN	NaN	0	NaN	NaN	0
G3UXL2;Q9D7G0	Ribose-phosphate pyrophosphokinase 1	Prps1l3;Prps1	17	4	3	3	3	57.9	51.9	51.3	49.1	323.31	0.64086	9.1247	29	2.5581	125.37	24	7.8998	72.411	27	13.119	121.73	18
G3UYK7		Gm20537	1	1	1	1	1	10.3	10.3	10.3	10.3	2.74	NaN	NaN	0	NaN	NaN	0	NaN	NaN	0	NaN	NaN	0
G3X8Q1		Cabin1	9	1	2	4	3	0.8	1.4	2.3	1.3	16.892	NaN	NaN	1	107.8	238.69	3	4.527	93.741	4	1.3312	66.225	2
G3X8R7		Zfp212	2	1	1	1	1	2.6	2.6	2.6	2.6	3.6588	NaN	NaN	1	NaN	NaN	1	NaN	NaN	0	NaN	NaN	0
G3X8U3		2210016F16Rik	14	8	5	5	8	26	16.6	18.9	27.5	46.672	0.83427	26.568	8	3.1854	17.27	4	5.0104	74.559	4	3.3922	66.273	5
G3X8X0		Dhx16	25	13	15	15	10	17.5	18.6	18.7	14.1	96.344	1.2916	16.222	16	2.605	56.776	11	8.9596	88.028	8	7.8429	134.39	7
G3X912	SprT-like domain-containing protein Spartan	Sprtn	5	0	1	0	0	0	3	0	0	8.7899	NaN	NaN	0	NaN	NaN	1	NaN	NaN	0	NaN	NaN	0
G3X972		Sec24c	30	19	20	23	18	24	23.4	27.7	22.5	233.96	0.71031	12.086	25	3.1121	59.805	22	5.8077	81.071	17	4.9014	199.24	15
G3X9B1		Heatr1	88	68	63	61	54	38.3	34	33.6	30	323.31	0.722	18.834	96	3.0517	19.55	83	7.5569	46.661	75	31.62	170.35	39
G3X9C2	F-box only protein 50	Nccrp1	1	1	1	1	1	4.1	4.1	4.1	4.1	3.5595	NaN	NaN	1	NaN	NaN	1	NaN	NaN	1	NaN	NaN	0
G3X9G7	Zinc finger protein 809	Zfp809	1	1	0	0	0	3	0	0	0	3.4737	NaN	NaN	1	NaN	NaN	0	NaN	NaN	0	NaN	NaN	0
G3X9I0		Zfp105	10	2	4	3	2	5.3	9.9	7.4	5	18.648	3.6362	39.754	3	6.6079	163.36	2	NaN	NaN	1	2.1028	22.944	2
G3X9J0		Sipa1l3	7	1	3	1	0	1.2	1.8	0.6	0	16.247	NaN	NaN	0	NaN	NaN	0	NaN	NaN	1	NaN	NaN	0
G3X9K3	Brefeldin A-inhibited guanine nucleotide-exchange protein 1	Arfgef1	28	4	3	9	8	8.4	6.9	10.8	12.3	54.167	0.74515	29.007	4	NaN	NaN	1	2.8641	105.4	5	4.987	159.88	2
G3X9K7		Apol10b	4	1	2	2	1	3.6	6.9	6	3.6	4.8105	NaN	NaN	0	NaN	NaN	0	NaN	NaN	0	NaN	NaN	0
G3X9L6;Q9DCX2	ATP synthase subunit d, mitochondrial	Gm10250;Atp5h	13	11	11	11	11	77.5	77.5	77.5	64.4	308.66	0.60143	7.4303	30	2.3029	115.17	32	5.4814	30.581	28	6.9215	31.308	15
G3X9X1		Kbtbd2	10	2	0	4	3	3.4	0	9.3	5.8	24.173	NaN	NaN	1	NaN	NaN	0	1.6481	120.04	2	NaN	NaN	0
G3X9Z4		Pcf11	11	2	1	2	1	1.1	1.2	2.1	1	25.165	1.769	13.412	2	NaN	NaN	0	3.1137	105.02	2	NaN	NaN	0
G3XA30		Nsmce4a	11	7	5	5	4	26.5	19.7	19.7	16	93.476	1.7432	54.58	7	2.7868	97.719	4	2.8878	152.34	4	0.35001	122.95	2
G5E829;Q9R0K7	Plasma membrane calcium-transporting ATPase 1	Atp2b1	37	17	15	19	19	30.4	28	32	31.6	323.31	0.8071	11.461	45	3.7973	16.304	37	10.48	112.31	37	16.791	231.11	23
G5E861	Sodium channel and clathrin linker 1	Sclt1	3	0	1	2	1	0	1	2.2	1.2	4.1792	NaN	NaN	0	NaN	NaN	1	5.0632	150.12	2	NaN	NaN	1
G5E869		Zfp142	5	2	1	0	1	1.6	1.1	0.4	0.9	6.5219	NaN	NaN	1	NaN	NaN	0	NaN	NaN	0	NaN	NaN	0
G5E870	E3 ubiquitin-protein ligase TRIP12	Trip12	65	38	36	43	36	28.1	26.7	31.7	25.5	323.31	2.303	14.802	51	11.52	34.701	31	13.982	98.096	27	9.6354	95.569	16
G5E895		Akr1b10	15	6	7	6	6	48.7	54.4	48.7	41.8	216.56	0.45506	17.699	28	1.9785	16.635	28	4.948	36.004	24	25.878	170.03	18
G5E897		Kdelc2	8	5	3	4	4	13.3	8.3	10.7	10.5	55.214	0.89163	18.39	8	3.6193	25.169	5	5.8906	61.515	3	NaN	NaN	1
G5E8B9		Zbtb11	13	3	3	5	4	3	2.6	6.3	4.9	42.742	1.9836	86.986	4	7.6605	92.988	4	4.426	155.56	4	19.96	116.74	2
G5E8F4		Fpgt	6	3	1	2	2	10	1.5	4.6	4.2	12.028	1.2142	90.103	4	NaN	NaN	1	NaN	NaN	0	NaN	NaN	0
G5E8G3		Opcml	1	0	1	0	0	0	5.8	0	0	2.1509	NaN	NaN	0	NaN	NaN	0	NaN	NaN	0	NaN	NaN	0
G5E8K5	Ankyrin-3	Ank3	18	2	5	4	6	4.9	7.4	6.7	8.6	43.511	2.5471	8.3101	2	5.0528	66.802	4	NaN	NaN	0	3.677	106.89	5
G5E8P0		Tubgcp6	16	4	6	6	3	3.8	6.7	5.1	2.7	42.083	0.62375	22.459	4	2.7972	35.708	5	NaN	NaN	1	4.2219	132.12	2
G5E8V9;E9QAY5		Arfip1	17	12	12	11	11	41.8	40.8	35.4	36.5	313.58	0.72392	13.12	16	3.3529	10.669	17	8.9364	25.072	15	29.207	111.32	11
G5E8Z2	Transcription initiation factor TFIID subunit 4B	Taf4b	5	1	1	0	2	0.9	3.7	1.5	6.3	6.1069	NaN	NaN	1	NaN	NaN	0	NaN	NaN	0	NaN	NaN	0
G5E905		Zfp871	3	2	1	1	0	2.9	1.6	1.6	0	6.7172	4.2423	124.55	2	NaN	NaN	1	NaN	NaN	0	NaN	NaN	0
H3BJD6		Ppp1r9a	16	3	5	7	10	4.7	6.4	9.8	12.1	109.7	0.90867	17.737	4	2.9138	56.214	3	5.4248	45.01	4	1.6837	149.64	6
H3BKF4;O55101	Synaptogyrin-2	Gm20708;Syngr2	1	1	1	1	1	6.5	6.5	6.5	6.5	4.7516	NaN	NaN	1	NaN	NaN	1	NaN	NaN	1	NaN	NaN	1
H3BKQ3		Evi5l	7	1	2	3	2	3.1	4.6	5	3.9	20.783	NaN	NaN	0	NaN	NaN	1	2.7814	59.221	2	NaN	NaN	0
H3BLK7;Q8R3P7	Clusterin-associated protein 1	Gm20695;Cluap1	2	0	0	0	1	0	0	0	3.5	3.063	NaN	NaN	0	NaN	NaN	0	NaN	NaN	0	NaN	NaN	0
H7BX60		Pot1b	2	0	0	0	0	0	2	0	2	3.084	NaN	NaN	0	NaN	NaN	0	NaN	NaN	0	NaN	NaN	0
I3ITR1;Q9D924	Iron-sulfur cluster assembly 1 homolog, mitochondrial	AK157302;Isca1	3	1	1	3	3	12.4	12.4	29.5	29.5	37.606	1.7955	6.6128	2	NaN	NaN	0	NaN	NaN	1	1.8378	384.81	2
I7HJS2		Taz	4	2	1	1	0	8	3.8	4.6	0	4.765	NaN	NaN	1	NaN	NaN	1	NaN	NaN	1	NaN	NaN	0
I7HPW8		Myo15b	1	1	0	0	0	0.7	0	0	0	1.7061	NaN	NaN	1	NaN	NaN	0	NaN	NaN	0	NaN	NaN	0
J3QN89		Aamp	13	9	9	10	8	31.4	31.9	35.8	28.9	171.05	2.874	23.07	15	2.5174	124.28	9	5.7717	80.774	7	4.8302	125.07	8
J3QNY1;B2RXM2		Gm9242;Gm6793	25	2	2	2	2	48.7	48.5	42.9	48.7	323.31	0.62622	14.603	106	2.7958	17.664	98	7.4786	148.03	84	41.271	135.42	65
J3QP80;Q9CQL7	MORF4 family-associated protein 1	Gm5814;Mrfap1	3	2	1	1	2	14.4	8	8	26.4	13.893	NaN	NaN	0	NaN	NaN	1	NaN	NaN	1	5.0137	36.321	3
J3QQ27		2610015P09Rik	3	1	2	3	2	0.9	2.5	3.4	2.5	4.3813	NaN	NaN	0	2.5097	97.696	2	NaN	NaN	1	NaN	NaN	1
L0N7N1	Kinesin-like protein KIF14	Kif14	30	11	15	13	10	8.1	12.1	9.4	7	233.32	2.6656	12.231	11	4.4904	77.992	6	10.011	82.913	4	2.1661	223.21	6
L7MUB9		Rhox2g	3	0	0	0	0	22.5	5.8	5.8	5.8	-2	NaN	NaN	0	NaN	NaN	0	NaN	NaN	0	NaN	NaN	0
L7N248		Gm6871	1	1	1	1	1	2.2	2.2	2.2	2.2	2.7915	NaN	NaN	1	NaN	NaN	1	NaN	NaN	1	NaN	NaN	1
L7N267;E9PZP6		Zfp960;Zfp97	7	0	0	1	1	1.5	0	6.4	3.7	12.76	NaN	NaN	1	NaN	NaN	0	NaN	NaN	1	8.981	50.742	2
L7N452;E9Q1C9;K7N769;L7N208;L7N2C1		Zfp640;Gm10323;2410141K09Rik;Gm10324	3	1	0	1	0	4.4	0	4.4	0	2.5708	NaN	NaN	1	NaN	NaN	0	10.161	38.867	2	NaN	NaN	0
O08528;Q3TRM8	Hexokinase-2	Hk2	43	27	27	28	28	39.5	42.6	43.4	39.4	323.31	1.2497	15.604	35	5.9802	49.246	38	16.616	122.9	34	7.7995	227.52	31
O08529	Calpain-2 catalytic subunit	Capn2	26	21	22	24	20	42.9	47.4	49.7	37.6	323.31	0.58269	19.376	32	2.7101	17.988	28	7.8612	27.188	30	25.32	154.82	15
O08539;Q7TQF7	Myc box-dependent-interacting protein 1	Bin1	18	10	13	12	12	29.4	35.9	28.2	32.8	323.31	0.89545	14.708	16	3.7774	23.334	17	10.03	33.896	12	8.053	101.53	10
O08543	Ephrin-A5	Efna5	5	3	3	4	3	17.1	22.8	28.9	19.3	27.747	5.3275	146.69	7	14.073	112.69	5	10.558	219.18	4	4.894	112.17	2
O08547	Vesicle-trafficking protein SEC22b	Sec22b	12	11	9	11	11	59.5	54.9	56.7	51.2	177.88	0.6865	11.131	20	2.6223	31.475	18	7.5435	9.8317	16	16.271	174.18	16
O08550	Histone-lysine N-methyltransferase 2B	Kmt2b	23	6	5	9	6	2.8	2.9	4.5	2.9	62.968	1.6703	55.874	8	4.7408	30.903	3	8.8142	118.02	3	NaN	NaN	1
O08553	Dihydropyrimidinase-related protein 2	Dpysl2	27	22	19	22	20	70.3	62.2	66.3	62.2	323.31	0.64815	13.081	52	2.9901	10.138	40	8.8341	99.542	40	38.215	271.11	23
O08573	Galectin-9	Lgals9	8	3	1	2	1	9.3	4	6.8	2.3	30.653	2.6893	2.3912	2	NaN	NaN	0	NaN	NaN	1	NaN	NaN	0
O08576	RUN domain-containing protein 3A	Rundc3a	8	3	3	4	3	8.1	13	12.3	9.6	173.1	0.87268	9.9992	2	5.0205	86.469	2	NaN	NaN	1	NaN	NaN	1
O08579	Emerin	Emd	12	12	11	11	10	66	60.6	60.6	54.1	215.94	1.0347	14.07	21	4.6007	107.61	16	15.884	23.6	16	40.455	182.82	7
O08580;Q61539	Steroid hormone receptor ERR1	Esrra	6	2	2	4	0	5.9	5.9	10	0	16.053	3.6982	13.915	2	4.9507	42.178	2	NaN	NaN	1	NaN	NaN	0
O08582	GTP-binding protein 1	Gtpbp1	25	18	16	17	17	34.7	32	32	33.7	310.2	0.83481	12.688	31	3.9027	38.611	31	11.222	115.69	30	12.953	140.11	13
O08583	THO complex subunit 4	Alyref	9	4	4	4	4	47.1	47.1	47.1	36.5	323.31	0.79302	18.545	33	3.6279	15.633	28	9.5823	118.3	26	48.436	126.31	15
O08585	Clathrin light chain A	Clta	8	5	2	4	5	14.9	6.4	14.9	18.3	36.287	0.80116	33.044	6	3.9359	13.57	2	10.905	140.48	4	40.925	63.255	3
O08586	Phosphatidylinositol 3,4,5-trisphosphate 3-phosphatase and dual-specificity protein phosphatase PTEN	Pten	4	1	2	3	2	3.5	5.5	10.7	5.5	8.93	1.0645	5.5606	2	NaN	NaN	1	5.1616	74.653	3	NaN	NaN	1
O08599	Syntaxin-binding protein 1	Stxbp1	30	22	17	18	23	55.2	45.8	40.2	48	323.31	0.82693	15.99	42	3.4819	24.451	33	11.085	55.181	23	7.2676	198.81	23
O08600	Endonuclease G, mitochondrial	Endog	4	3	3	2	1	12.6	12.6	9.5	5.8	17.333	5.0993	31.009	3	NaN	NaN	1	NaN	NaN	0	NaN	NaN	0
O08601	Microsomal triglyceride transfer protein large subunit	Mttp	3	0	0	1	0	0	0	1.7	0	7.9208	NaN	NaN	0	NaN	NaN	0	NaN	NaN	1	NaN	NaN	0
O08605	MAP kinase-interacting serine/threonine-protein kinase 1	Mknk1	2	1	1	1	1	2.8	2.8	4.4	2.8	12.867	NaN	NaN	1	NaN	NaN	1	NaN	NaN	1	NaN	NaN	0
O08609	Max-like protein X	Mlx	1	0	0	0	0	0	0	0	0	1.9632	NaN	NaN	0	NaN	NaN	0	NaN	NaN	0	NaN	NaN	0
O08638	Myosin-11	Myh11	21	2	2	1	2	7.9	7.7	7.4	8.2	3.3503	1.0213	52.689	3	2.9547	32.463	2	NaN	NaN	1	NaN	NaN	1
O08648	Mitogen-activated protein kinase kinase kinase 4	Map3k4	23	9	7	9	3	7.2	5.3	6.3	2.3	71.766	1.0395	22.16	10	3.842	13.412	9	5.2227	149.09	6	NaN	NaN	0
O08663	Methionine aminopeptidase 2	Metap2	20	15	16	15	14	47.3	52.5	55	46	323.31	1.4418	16.571	31	6.4565	105.37	34	19.202	164.8	22	144.15	139.69	17
O08664	B-cell CLL/lymphoma 7 protein family member C	Bcl7c	3	1	1	0	1	10.1	12.4	0	12.4	11.097	NaN	NaN	0	NaN	NaN	1	NaN	NaN	0	NaN	NaN	1
O08674	Recombining binding protein suppressor of hairless-like protein	Rbpjl	2	1	0	0	0	4.3	2.5	0	2.5	-2	NaN	NaN	0	NaN	NaN	0	NaN	NaN	0	NaN	NaN	0
O08688	Calpain-5	Capn5	16	7	7	11	6	14.4	13.9	22.5	11.9	52.812	1.4915	46.795	8	9.0999	65.14	4	18.542	165.97	4	23.461	183.04	4
O08696	Forkhead box protein M1	Foxm1	7	4	4	2	1	14.2	10.7	5.5	1.4	32.345	NaN	NaN	1	13.1	9.8141	2	NaN	NaN	1	NaN	NaN	1
O08709;Q8BG37	Peroxiredoxin-6	Prdx6	15	15	14	15	14	70.1	62.5	70.1	62.5	323.31	0.56146	8.4113	47	2.2798	30.192	37	5.9502	104.74	38	27.486	159.53	28
O08715	A-kinase anchor protein 1, mitochondrial	Akap1	15	9	10	11	9	19.3	21	23.2	18.2	160.84	1.7247	11.898	12	4.8507	154.45	7	3.402	130.57	4	2.6276	141.74	5
O08734	Bcl-2 homologous antagonist/killer	Bak1	3	2	1	1	2	17.2	5.3	5.3	17.2	12.92	0.97592	13.245	2	NaN	NaN	1	NaN	NaN	1	NaN	NaN	1
O08738	Caspase-6;Caspase-6 subunit p18;Caspase-6 subunit p11	Casp6	5	0	1	3	2	0	2.5	10.1	6.9	13.82	NaN	NaN	0	NaN	NaN	1	NaN	NaN	1	NaN	NaN	1
O08739	AMP deaminase 3	Ampd3	20	12	12	10	14	23.5	22.7	19.5	24.5	239.29	0.64017	25.299	20	2.7283	21.799	16	6.3257	54.497	14	6.5872	178.57	7
O08740	DNA-directed RNA polymerase II subunit RPB11	Polr2j	4	0	1	0	2	0	6.8	0	15.4	8.4676	NaN	NaN	0	NaN	NaN	1	NaN	NaN	0	6.9056	151.37	2
O08747	Netrin receptor UNC5C	Unc5c	13	4	5	7	6	5.5	7.6	9.9	8.4	75.546	4.0047	59.703	4	2.576	133.65	2	2.2215	114.89	3	6.8311	51.207	2
O08749	Dihydrolipoyl dehydrogenase, mitochondrial	Dld	19	16	15	16	16	50.5	41.8	46	43.4	288.83	0.63417	16.238	54	2.6035	9.4442	41	6.8679	92.315	37	32.362	227.83	30
O08750	Nuclear factor interleukin-3-regulated protein	Nfil3	2	0	0	0	0	0	0	0	0	2.3784	NaN	NaN	0	NaN	NaN	0	NaN	NaN	0	NaN	NaN	0
O08756	3-hydroxyacyl-CoA dehydrogenase type-2	Hsd17b10	12	11	6	7	9	60.5	33.7	43.7	45.2	167.21	0.53027	16.953	12	1.588	68.398	8	7.6937	46.405	6	3.5702	222.19	4
O08759	Ubiquitin-protein ligase E3A	Ube3a	34	25	24	24	23	35.6	33	36	31.7	323.31	0.86968	20.456	34	4.1948	42.191	33	12.362	104.17	27	6.6702	123.24	23
O08784	Treacle protein	Tcof1	24	18	18	17	14	21.3	20.7	19.8	15.8	199.34	0.76069	14.171	28	2.9247	22.483	31	8.1334	44.033	22	2.2448	274.38	11
O08785	Circadian locomoter output cycles protein kaput	Clock	5	1	2	0	0	3.6	5.4	0	0	16.812	NaN	NaN	1	2.2353	12.935	2	NaN	NaN	0	NaN	NaN	0
O08788	Dynactin subunit 1	Dctn1	48	40	33	36	35	44.7	36.4	41.9	37.2	323.31	0.67083	16.386	66	2.9053	20.016	56	8.5944	40.856	52	44.993	323.33	30
O08789	Max-binding protein MNT	Mnt	5	3	0	0	0	10.7	0	0	0	11.671	2.017	8.6247	2	NaN	NaN	0	NaN	NaN	0	NaN	NaN	0
O08791;Q07802;Q8K4J2	Transcription factor COE3	Ebf3	13	9	6	9	6	26.3	15.6	22.1	18.3	180.93	1.9195	15.601	13	6.645	107.72	9	8.728	109.19	10	6.5522	61.007	8
O08795	Glucosidase 2 subunit beta	Prkcsh	20	17	19	18	16	48.4	49.3	43	35.5	323.31	0.65857	16.86	31	2.7644	22.975	35	7.6608	39.312	32	41.922	48.717	14
O08796	Eukaryotic elongation factor 2 kinase	Eef2k	16	4	4	6	7	7.7	6.1	9.9	10.8	41.521	1.5293	18.299	5	2.2806	89.545	3	18.788	115.96	5	6.8514	230.92	3
O08807	Peroxiredoxin-4	Prdx4	15	12	11	10	11	61.3	59.9	56.9	59.9	323.31	0.51165	10.448	53	2.5287	13.079	44	7.2246	75.976	42	34.571	61.414	27
O08808	Protein diaphanous homolog 1	Diaph1	30	12	10	11	14	12.1	9.7	10.2	12.2	179.32	0.89777	12.046	13	4.7191	22.689	11	4.945	105.49	6	13.772	172.35	5
O08810	116 kDa U5 small nuclear ribonucleoprotein component	Eftud2	58	48	48	43	30	69.2	66.5	64.5	42.2	323.31	0.96661	13.725	100	3.9812	44.533	90	10.606	62.555	77	27.914	145.59	32
O08811	TFIIH basal transcription factor complex helicase XPD subunit	Ercc2	12	6	2	2	3	11.3	6.7	4.2	6.3	31.971	0.6602	87.814	5	2.5212	17.554	2	NaN	NaN	1	11.878	43.734	2
O08848	60 kDa SS-A/Ro ribonucleoprotein	Trove2	21	13	10	12	11	30.1	19.9	29	24.9	209.99	1.2152	15.714	16	5.4195	13.583	14	17.768	0.31574	13	10.494	207.79	6
O08856	RNA polymerase II elongation factor ELL	Ell	12	5	7	9	4	11.8	13	16.1	10	48.86	1.4403	41.018	5	7.0068	32.913	5	5.2218	69.035	4	5.7968	44.522	2
O08901	Mitotic checkpoint serine/threonine-protein kinase BUB1	Bub1	10	4	2	4	1	3.6	2.6	5.1	0.9	24.473	6.5138	42.121	4	NaN	NaN	0	2.7305	99.41	2	NaN	NaN	0
O08911	Mitogen-activated protein kinase 12	Mapk12	12	9	4	7	5	36.5	16.3	30.8	23.4	104.75	0.53749	22.989	10	2.2228	15.57	5	5.1333	67.573	8	8.8602	198.94	4
O08912;Q8CF93	Polypeptide N-acetylgalactosaminyltransferase 1;Polypeptide N-acetylgalactosaminyltransferase 1 soluble form	Galnt1	15	6	7	9	4	17.7	14.8	17.4	7.9	94.115	3.7559	76.244	6	3.2935	111	4	1.2647	187.26	3	NaN	NaN	1
O08914	Fatty-acid amide hydrolase 1	Faah	18	10	6	6	8	31.1	18.3	15.4	19.3	141.79	0.53675	66.934	13	1.977	17.476	8	2.5898	55.096	7	12.665	96.708	4
O08915	AH receptor-interacting protein	Aip	14	10	9	8	9	41.8	38.5	33.6	37	243.73	1.0743	14.368	14	4.7391	20.265	15	5.078	91.241	12	5.0366	85.724	10
O08917	Flotillin-1	Flot1	16	9	6	11	10	30.6	18.2	35	32.2	143.18	0.84694	27.999	12	2.9292	149.59	7	2.3853	228.98	8	2.5774	144.39	9
O08919	Numb-like protein	Numbl	13	3	7	5	5	8.8	17.2	12.1	12.6	48.822	0.95697	40.473	4	3.5918	38.645	4	7.1305	86.663	4	NaN	NaN	1
O08967;Q80YW0	Cytohesin-3	Cyth3	13	7	7	8	6	25.1	29.6	31.1	19.3	35.331	2.1132	33.849	9	8.6505	34.16	7	7.0161	195.79	5	4.9214	150.53	3
O08983	Hermansky-Pudlak syndrome 1 protein homolog	Hps1	3	0	0	0	1	0	0	0	1.7	5.1126	NaN	NaN	0	NaN	NaN	0	NaN	NaN	0	NaN	NaN	0
O08992	Syntenin-1	Sdcbp	5	4	3	3	4	21.7	18.4	14.7	21.7	135.71	5.8439	46.279	3	4.19	55.263	2	NaN	NaN	0	11.56	89.871	4
O08997	Copper transport protein ATOX1	Atox1	7	5	5	4	6	88.2	88.2	58.8	88.2	297.19	0.91254	13.466	8	4.6931	12.979	6	11.939	213.26	7	5.1509	197.71	5
O09000	Nuclear receptor coactivator 3	Ncoa3	6	2	3	2	1	1.5	2.5	1.7	0.7	25.24	1.7763	39.715	3	9.4139	153.3	3	NaN	NaN	0	NaN	NaN	1
O09005	Sphingolipid delta(4)-desaturase DES1	Degs1	6	4	2	4	3	15.8	9.9	13	12.1	123.71	2.4626	33.472	6	8.1842	23.337	4	13.782	31.292	5	NaN	NaN	0
O09009	Beta-1,3-N-acetylglucosaminyltransferase radical fringe	Rfng	1	1	1	1	0	4.8	4.8	4.8	0	4.9417	NaN	NaN	1	NaN	NaN	1	NaN	NaN	0	NaN	NaN	0
O09010	Beta-1,3-N-acetylglucosaminyltransferase lunatic fringe	Lfng	2	1	1	0	0	2.9	2.9	0	0	3.7527	NaN	NaN	1	NaN	NaN	1	NaN	NaN	0	NaN	NaN	0
O09012	Peroxisomal targeting signal 1 receptor	Pex5	24	10	10	9	8	23.2	24.6	22.4	16.6	206.89	3.1113	52.822	11	8.1975	82.883	4	7.219	109.75	4	8.4664	47.6	4
O09039	SH2B adapter protein 3	Sh2b3	3	0	1	1	0	0	2.6	3.5	0	3.6844	NaN	NaN	0	NaN	NaN	0	NaN	NaN	0	NaN	NaN	0
O09044	Synaptosomal-associated protein 23	Snap23	10	6	5	5	5	43.3	39.5	42.4	41.4	248.13	1.1809	27.234	8	4.9827	95.293	5	3.8709	271.98	4	20.709	217.62	3
O09053	Werner syndrome ATP-dependent helicase homolog	Wrn	17	4	4	5	5	3.4	3.9	4.3	3.9	39.954	1.8957	22.251	3	NaN	NaN	1	5.8626	68.741	3	2.3402	215.83	2
O09061	Proteasome subunit beta type-1	Psmb1	13	10	9	10	10	51.2	50.8	51.2	51.2	323.31	0.69322	15.784	20	2.8538	6.1114	28	8.4203	74.07	24	29.828	133.55	16
O09100;P97489;P17679	Endothelial transcription factor GATA-2	Gata2	11	5	4	6	5	21.9	14.8	16.2	12.7	95.021	8.4519	76.168	4	19.76	180.97	3	12.296	134.38	5	1.1756	93.832	2
O09106;D3YYI8	Histone deacetylase 1;Histone deacetylase	Hdac1;Gm10093	19	11	11	11	12	42.9	49.2	42.9	46.7	323.31	0.89716	8.1905	44	3.7707	15.603	46	10.555	97.911	39	43.848	229.35	31
O09110;P70236	Dual specificity mitogen-activated protein kinase kinase 3	Map2k3	9	5	7	5	3	19	27.1	16.7	8.6	44.227	1.19	58.812	6	3.6689	42.885	7	6.6017	95.551	4	3.8404	141.06	4
O09111	NADH dehydrogenase [ubiquinone] 1 beta subcomplex subunit 11, mitochondrial	Ndufb11	5	4	4	5	2	38.4	38.4	45	23.8	99.187	0.9024	7.0953	6	2.8439	9.5614	4	3.405	48.287	6	NaN	NaN	1
O09117	Synaptophysin-like protein 1	Sypl1	2	0	1	1	0	0	3.4	3.4	0	2.6912	NaN	NaN	0	NaN	NaN	1	NaN	NaN	1	NaN	NaN	0
O09130	NFATC2-interacting protein	Nfatc2ip	7	3	4	5	3	15.5	19.4	23.3	15	105.89	1.0975	37.393	4	4.2352	50.216	5	4.9595	49.733	2	NaN	NaN	0
O09131	Glutathione S-transferase omega-1	Gsto1	16	12	11	10	10	68.3	59.2	58.3	50	179.97	0.70401	7.9026	19	2.6602	87.941	21	7.1583	11.566	18	9.9009	245.59	9
O09159	Lysosomal alpha-mannosidase	Man2b1	9	1	1	3	3	1.2	1.4	5.1	3.4	12.629	NaN	NaN	1	NaN	NaN	0	NaN	NaN	0	NaN	NaN	1
O09167;A0A140T8K5	60S ribosomal protein L21	Rpl21	12	9	6	9	8	40.6	37.5	43.8	40.6	132.26	1.5103	22.741	35	4.7367	163.7	32	12.484	141.38	31	311.41	185.29	26
O09172	Glutamate--cysteine ligase regulatory subunit	Gclm	8	6	7	8	8	30.7	44.2	44.2	44.2	284.73	1.28	10.697	14	4.8758	12.924	13	11.746	50.277	9	4.0216	249.2	6
O09174	Alpha-methylacyl-CoA racemase	Amacr	3	0	0	0	1	0	0	0	1.8	3.7686	NaN	NaN	0	NaN	NaN	0	NaN	NaN	0	NaN	NaN	0
O19441		H2-Q1	2	1	1	1	1	6.5	6.5	6.5	6.5	19.369	NaN	NaN	1	NaN	NaN	1	NaN	NaN	1	NaN	NaN	1
O35047	Homologous-pairing protein 2 homolog	Psmc3ip	7	5	6	4	4	32.3	46.5	33.2	33.2	135.1	1.0541	26.827	5	3.0259	139.35	6	3.4579	77.903	3	13.935	148.05	2
O35066	Kinesin-like protein KIF3C	Kif3c	10	1	2	2	2	2.4	5.4	8.8	6.4	11.759	NaN	NaN	1	NaN	NaN	1	NaN	NaN	0	NaN	NaN	1
O35083	1-acyl-sn-glycerol-3-phosphate acyltransferase alpha	Agpat1	5	3	2	3	3	15.1	12.3	15.4	13.3	92.708	0.55304	22.336	4	2.7928	9.8848	3	7.4775	76.423	3	NaN	NaN	1
O35085;O88933;P63013;Q06348;Q8BYH0;O09113;Q8C8B0;P70390;O35602;O70137;O35137	Homeobox protein ARX;Paired mesoderm homeobox protein 1;Paired mesoderm homeobox protein 2;Dorsal root ganglia homeobox protein;Homeobox protein orthopedia;ALX homeobox protein 1;Short stature homeobox protein 2;Retinal homeobox protein Rx;Homeobox protein aristaless-like 3;Homeobox protein aristaless-like 4	Arx;Esx1;Prrx1;Prrx2;Drgx;Otp;Alx1;Shox2;Rax;Alx3;Alx4	2	1	1	1	0	2.7	2.7	2.7	1.4	1.6198	NaN	NaN	1	0.90594	390.16	2	NaN	NaN	1	NaN	NaN	0
O35098	Dihydropyrimidinase-related protein 4	Dpysl4	5	2	1	1	2	10.3	5.6	5.6	7	7.1634	0.97948	2.4413	2	2.9786	9.4485	3	NaN	NaN	1	8.0151	79.565	3
O35099;A2AQW0	Mitogen-activated protein kinase kinase kinase 5	Map3k5	17	4	5	4	7	3.3	3.9	2.8	5.7	40.66	1.1992	8.4558	4	3.5915	25.248	4	12.347	43.867	3	4.6512	72.69	4
O35111	Potassium channel subfamily K member 3	Kcnk3	1	0	0	0	0	0	0	0	0	1.9725	NaN	NaN	0	NaN	NaN	0	NaN	NaN	0	NaN	NaN	0
O35114	Lysosome membrane protein 2	Scarb2	12	10	11	11	9	21.5	25.5	25.5	20.1	317.66	0.9283	7.6729	18	4.2177	27.914	18	10.901	78.855	16	17.116	215.51	7
O35126	Atrophin-1	Atn1	3	3	1	2	1	4.8	2.6	3.7	1	7.8106	1.75	11.439	4	NaN	NaN	1	2.2958	21.37	2	NaN	NaN	1
O35129	Prohibitin-2	Phb2	19	13	14	16	13	50.5	56.9	63.5	53.5	323.31	0.64534	9.8745	34	2.6813	11.44	40	6.9751	21.616	40	34.249	154.21	30
O35130	Ribosomal RNA small subunit methyltransferase NEP1	Emg1	13	8	9	10	9	49.2	54.1	60.7	52	123.34	0.94947	10.08	18	3.431	25.545	15	6.1423	54.374	9	4.9485	128.47	8
O35134	DNA-directed RNA polymerase I subunit RPA1	Polr1a	65	33	32	37	28	26.9	26.8	30.8	21.1	323.31	2.1148	20.789	31	12.577	24.279	26	3.2348	320.93	18	4.5592	144.53	17
O35143	ATPase inhibitor, mitochondrial	Atpif1	6	3	3	2	2	18.9	25.5	8.5	18.9	10.165	0.58219	16.921	4	2.3093	20.423	3	8.3303	12.337	2	NaN	NaN	1
O35144	Telomeric repeat-binding factor 2	Terf2	10	5	6	6	7	10	14.4	14.8	17.4	114.16	1.1902	17.916	6	4.034	37.983	6	19.315	101.2	4	3.2683	120.52	2
O35149	Zinc transporter 4	Slc30a4	1	0	0	0	1	0	0	0	2.6	2.8653	NaN	NaN	0	NaN	NaN	0	NaN	NaN	0	NaN	NaN	1
O35166	Golgi SNAP receptor complex member 2	Gosr2	6	4	5	3	3	28.8	33.5	21.2	15.1	128.66	1.7664	60.879	13	10.125	46.71	10	10.239	66.304	6	8.5929	107.57	2
O35207;Q9CPY4	Cyclin-dependent kinase 2-associated protein 1	Cdk2ap1	3	2	2	1	1	41.2	41.2	11.4	11.4	23.966	1.2409	23.749	3	5.2813	23.238	2	NaN	NaN	1	NaN	NaN	1
O35215;G3UYJ7	D-dopachrome decarboxylase	Ddt;Gm20441	9	8	8	7	8	89	86.4	78.8	89	69.374	0.62413	26.903	12	1.8578	30.076	8	5.9445	17.192	8	11.789	339.01	4
O35216	Histone H3-like centromeric protein A	Cenpa	3	2	1	3	3	13.4	5.2	22.4	22.4	11.146	0.60583	11.415	2	NaN	NaN	1	5.2434	33.519	2	11.375	244.02	2
O35218	Cleavage and polyadenylation specificity factor subunit 2	Cpsf2	36	22	26	27	19	38.4	43.4	41.2	29	323.31	1.638	29.282	27	1.9387	80.31	30	11.223	151.39	22	10.33	136.52	17
O35226	26S proteasome non-ATPase regulatory subunit 4	Psmd4	13	11	9	11	9	36.4	34.3	37	34.3	323.31	1.492	19.875	21	8.7665	55.106	26	24.574	44.729	19	24.156	185.34	16
O35231	Kinesin-like protein KIFC3	Kifc3	6	1	0	1	2	1.6	1.3	2.4	3.8	4.5206	NaN	NaN	0	NaN	NaN	0	NaN	NaN	1	NaN	NaN	0
O35239	Tyrosine-protein phosphatase non-receptor type 9	Ptpn9	11	7	8	7	6	12	15.3	13.5	10.3	53.585	0.74855	22.421	7	4.0973	30.29	8	7.0113	25.491	5	6.2609	54.658	4
O35242	Protein FAN	Nsmaf	4	1	0	0	0	1.1	0	0	0	8.0283	NaN	NaN	0	NaN	NaN	0	NaN	NaN	0	NaN	NaN	0
O35245	Polycystin-2	Pkd2	4	0	0	0	1	0	0	0	0.7	6.7368	NaN	NaN	0	NaN	NaN	0	NaN	NaN	0	NaN	NaN	0
O35250	Exocyst complex component 7	Exoc7	27	10	11	17	18	20.9	19.5	30.8	33.1	204.86	1.0184	32.656	13	4.1162	25.925	11	4.2841	81.002	11	8.2469	81.011	11
O35261	Transcription factor E2F3	E2f3	2	1	1	1	0	3.3	3.7	3.7	0	18.364	NaN	NaN	0	NaN	NaN	0	NaN	NaN	0	NaN	NaN	0
O35280	Serine/threonine-protein kinase Chk1	Chek1	15	5	4	4	3	17.2	11.8	9.5	7.6	55.608	2.7514	115.96	3	NaN	NaN	1	NaN	NaN	1	NaN	NaN	0
O35286	Pre-mRNA-splicing factor ATP-dependent RNA helicase DHX15	Dhx15	39	35	33	33	29	53.2	50.2	50.9	42.3	323.31	0.72547	16.018	80	2.8624	30.673	76	8.5125	69.933	60	42.021	86.112	46
O35295	Transcriptional activator protein Pur-beta	Purb	9	7	7	6	4	35.2	35.2	25.6	10.2	56.733	0.61714	18.245	9	2.2873	6.3172	8	5.2715	30.073	7	NaN	NaN	1
O35309	N-myc-interactor	Nmi	4	2	0	2	1	8.6	0	7.6	4.5	16.738	0.67921	13.832	3	NaN	NaN	0	NaN	NaN	1	NaN	NaN	1
O35316;P31649;P31651;O55192;Q61327	Sodium- and chloride-dependent taurine transporter	Slc6a6	7	2	2	2	1	4.5	4.5	3.4	2.6	12.942	2.1007	0.28634	2	9.1599	56.917	3	8.2797	44.539	2	NaN	NaN	1
O35317;Q99NE9	Pre-B-cell leukemia transcription factor 3	Pbx3	13	3	3	2	2	25.8	24.7	26	18.9	65.727	1.2879	37.753	4	2.382	17.629	2	NaN	NaN	1	NaN	NaN	1
O35326	Serine/arginine-rich splicing factor 5	Srsf5	10	7	7	5	5	28.3	28.3	25.3	22.3	84.115	1.0764	6.544	11	4.3889	108	13	13.214	17.928	5	34.212	77.127	3
O35343	Importin subunit alpha-3	Kpna4	15	9	9	9	6	41.5	41.5	43.4	33.8	323.31	0.95134	87.305	27	4.319	7.3958	22	13.033	21.366	22	13.175	120.73	9
O35344	Importin subunit alpha-4	Kpna3	14	7	9	8	8	32.4	44.1	39.9	37.8	145.31	0.77733	15.815	13	3.8813	19.194	11	7.6967	45.017	9	6.1063	185.85	4
O35345	Importin subunit alpha-7	Kpna6	20	6	9	8	5	25.7	38.2	36.8	23.3	323.31	1.2128	17.112	19	5.1603	57.438	23	14.104	59.562	16	7.1732	139.17	10
O35350	Calpain-1 catalytic subunit	Capn1	28	21	12	18	9	29.3	17.3	27.5	13.7	139.78	0.55722	21.958	18	1.9359	23.928	13	5.1147	36.74	14	7.1534	74.913	2
O35375	Neuropilin-2	Nrp2	11	3	1	3	6	5.5	1.1	4	7.8	57.077	2.1679	25.594	2	NaN	NaN	0	NaN	NaN	0	NaN	NaN	1
O35379	Multidrug resistance-associated protein 1	Abcc1	44	22	26	21	24	21.1	24.8	19.8	21.5	302.79	0.67695	22.241	24	2.457	70.727	24	7.2599	127.05	15	4.6479	113.76	14
O35381;Q64G17	Acidic leucine-rich nuclear phosphoprotein 32 family member A	Anp32a	14	10	9	10	10	43.7	28.7	30.8	30.8	262.23	0.57504	11.881	26	2.4765	9.251	21	7.0409	68.885	26	17.451	193.54	25
O35382	Exocyst complex component 4	Exoc4	37	17	26	25	20	27	34.4	34.3	28	323.31	1.2445	18.509	20	4.0207	35.466	27	6.4562	52.771	16	8.8275	131.53	16
O35387	HCLS1-associated protein X-1	Hax1	7	2	2	4	1	12.9	10	27.5	2.5	90.135	3.1344	85.751	3	NaN	NaN	1	2.7924	229.7	2	NaN	NaN	1
O35405	Phospholipase D3	Pld3	10	7	6	6	6	18.9	15.6	17.4	15.6	48.342	2.5368	67.529	10	10.691	64.351	8	3.5291	117.48	6	10.377	206.19	2
O35427	DNA-directed RNA polymerase III subunit RPC9	Crcp	3	0	0	2	0	0	0	31.8	0	10.774	NaN	NaN	0	NaN	NaN	0	1.0742	180.26	2	NaN	NaN	0
O35435	Dihydroorotate dehydrogenase (quinone), mitochondrial	Dhodh	14	11	7	10	8	36.7	25.8	41.3	26.8	149.1	0.60706	27.38	10	2.2025	38.411	8	3.4303	111.35	10	4.8775	182.38	4
O35448	Lysosomal thioesterase PPT2	Ppt2	6	5	5	5	5	24.8	26.8	28.1	26.8	85.714	2.565	6.0358	2	5.0189	103.55	2	4.8726	112.96	3	2.3653	113.13	4
O35450	FK506-binding protein-like	Fkbpl	3	0	0	2	2	0	0	10.4	11	7.3198	NaN	NaN	0	NaN	NaN	0	NaN	NaN	0	NaN	NaN	1
O35451	Cyclic AMP-dependent transcription factor ATF-6 beta;Processed cyclic AMP-dependent transcription factor ATF-6 beta	Atf6b	8	2	4	4	2	6.3	8.7	9.4	3.1	50.374	NaN	NaN	1	1.0407	98.87	3	0.96402	65.731	2	NaN	NaN	0
O35454	Chloride transport protein 6	Clcn6	7	0	0	0	0	0	0	0	0	22.652	NaN	NaN	0	NaN	NaN	0	NaN	NaN	0	NaN	NaN	0
O35459	Delta(3,5)-Delta(2,4)-dienoyl-CoA isomerase, mitochondrial	Ech1	13	10	10	10	4	48	42.5	46.5	15.3	188.41	0.6643	13.679	13	2.25	21.261	12	5.7129	47.214	8	2.8598	90.069	3
O35465	Peptidyl-prolyl cis-trans isomerase FKBP8	Fkbp8	11	6	8	6	6	18.2	25.6	19.2	17.9	293.64	1.1359	9.6657	7	5.1323	113.5	9	11.354	23.47	7	8.6204	79.332	4
O35473	Nuclear nucleic acid-binding protein C1D	C1d	3	2	1	2	2	9.9	5	12.1	9.9	1.5932	NaN	NaN	1	NaN	NaN	0	NaN	NaN	0	NaN	NaN	1
O35491	Dual specificity protein kinase CLK2	Clk2	5	1	2	2	1	4.2	9.4	8	5.8	18.95	3.5305	46.442	3	NaN	NaN	1	NaN	NaN	0	NaN	NaN	0
O35492	Dual specificity protein kinase CLK3	Clk3	8	2	3	4	3	5.2	6.6	11.6	7.1	32.626	1.6826	14.308	4	2.6823	80.462	4	2.9293	64.412	3	NaN	NaN	1
O35493;P22518	Dual specificity protein kinase CLK4;Dual specificity protein kinase CLK1	Clk4;Clk1	8	3	5	4	5	9.1	15.8	13.5	18.1	59.509	1.7758	62.316	4	11.547	117.25	4	NaN	NaN	1	6.0138	32.156	3
O35516	Neurogenic locus notch homolog protein 2;Notch 2 extracellular truncation;Notch 2 intracellular domain	Notch2	3	1	1	2	3	0.4	0.4	0.9	1.3	7.3277	NaN	NaN	1	NaN	NaN	1	NaN	NaN	1	NaN	NaN	0
O35526	Syntaxin-1A	Stx1a	13	6	7	7	5	26.4	34.7	31.9	25	205.81	0.80345	10.081	9	4.0385	21.153	11	6.3178	83.436	8	3.4205	120.66	4
O35551	Rab GTPase-binding effector protein 1	Rabep1	25	9	12	12	14	12.5	17.6	17.1	21	230.28	0.82708	42.388	9	3.6333	42.019	7	4.0038	93.865	10	6.2868	86.156	5
O35566	CD151 antigen	Cd151	7	3	4	5	3	10.3	13.4	17	13	57.167	3.9919	9.0986	6	19.114	46.348	6	23.769	111.3	4	51.002	190.74	3
O35593	26S proteasome non-ATPase regulatory subunit 14	Psmd14	15	14	13	11	13	63.2	61	55.8	56.1	323.31	0.64788	18.816	35	2.6272	19.996	33	7.5352	33.425	24	35.229	116.14	19
O35594	Intraflagellar transport protein 81 homolog	Ift81	23	5	10	6	5	7.5	15.5	10.4	8.7	90.222	4.0693	59.402	4	0.73668	174.89	2	NaN	NaN	1	2.5815	83.457	4
O35598	Disintegrin and metalloproteinase domain-containing protein 10	Adam10	19	7	7	10	6	15	16.6	23.2	8.5	148.32	4.7646	98.712	8	6.3449	227.91	4	5.2848	128.6	6	2.9393	3.8684	2
O35604	Niemann-Pick C1 protein	Npc1	7	3	2	3	3	2.5	2	2.7	2.3	78.026	1.3196	26.249	3	2.588	102.78	2	7.1221	180.66	3	NaN	NaN	1
O35607	Bone morphogenetic protein receptor type-2	Bmpr2	5	1	2	1	1	1.8	1.9	0.7	1.4	12.4	NaN	NaN	0	NaN	NaN	1	NaN	NaN	0	NaN	NaN	0
O35609	Secretory carrier-associated membrane protein 3	Scamp3	6	3	3	5	4	14.9	14	20.9	18.6	175.17	0.78046	16.087	3	2.9926	11.957	4	8.4182	28.012	7	11.017	286.85	3
O35613	Death domain-associated protein 6	Daxx	9	2	2	0	3	4.1	8.8	0	8	26.716	0.95128	12.021	2	NaN	NaN	1	NaN	NaN	0	0.81422	0.72595	2
O35615	Zinc finger protein ZFPM1	Zfpm1	12	4	7	7	8	6.5	8.8	11.1	11.7	146.65	1.9256	26.851	4	7.295	34.389	3	NaN	NaN	0	NaN	NaN	1
O35621	Phosphomannomutase 1	Pmm1	11	5	6	5	2	34.4	36.6	31.7	15.3	50.068	4.3963	107.66	6	9.8403	89.615	4	6.0342	127.57	5	1.8956	152.83	2
O35623	BET1 homolog	Bet1	1	1	0	1	0	9.3	0	9.3	0	4.1544	0.57544	1.6983	2	NaN	NaN	0	NaN	NaN	0	NaN	NaN	0
O35625	Axin-1	Axin1	1	1	0	0	0	1.5	0	0	0	1.8396	NaN	NaN	0	NaN	NaN	0	NaN	NaN	0	NaN	NaN	0
O35632	Hyaluronidase-2	Hyal2	3	0	0	1	1	0	0	3	5.5	7.1279	NaN	NaN	0	NaN	NaN	0	NaN	NaN	0	NaN	NaN	1
O35638	Cohesin subunit SA-2	Stag2	37	21	17	17	17	29.6	24.5	21.6	21	288.14	1.0585	16.38	26	5.3428	56.104	21	14.049	54.398	18	7.8627	168.43	21
O35643	AP-1 complex subunit beta-1	Ap1b1	46	20	20	17	18	51	48.3	46.4	42.6	323.31	0.67867	11.909	28	2.5547	12.99	25	7.0152	32.309	18	14	149	17
O35648	Centrin-3	Cetn3	3	2	2	2	1	26.9	26.9	26.9	12	76.937	5.6067	32.252	2	2.2212	187.6	2	1.6779	311.32	2	12.064	291.34	2
O35654	DNA polymerase delta subunit 2	Pold2	14	11	11	11	10	37.1	36.5	38.6	29	193.52	2.7507	14.419	21	17.916	10.058	14	21.716	220.18	7	1.3796	150.93	8
O35658	Complement component 1 Q subcomponent-binding protein, mitochondrial	C1qbp	9	7	5	7	7	34.5	35.6	34.5	34.5	234.43	0.67074	6.7923	19	2.5475	15.728	14	6.568	104.92	19	73.959	154.63	17
O35668	Huntingtin-associated protein 1	Hap1	10	3	5	3	4	5.3	9.6	5.9	8.6	36.444	8.6591	131.92	4	4.7179	34.366	2	NaN	NaN	1	NaN	NaN	1
O35674	Disintegrin and metalloproteinase domain-containing protein 19	Adam19	4	0	1	1	0	0	0.8	1	0	8.9825	NaN	NaN	0	NaN	NaN	0	NaN	NaN	0	NaN	NaN	0
O35680	28S ribosomal protein S12, mitochondrial	Mrps12	3	1	1	1	1	18	18	18	18	8.9658	NaN	NaN	1	NaN	NaN	1	NaN	NaN	0	NaN	NaN	0
O35682	Myeloid-associated differentiation marker	Myadm	4	4	2	3	2	18.8	8.4	13.1	8.4	52.365	0.71622	16.511	14	4.2855	10.952	13	15.519	71.213	11	31.914	115.34	7
O35683	NADH dehydrogenase [ubiquinone] 1 alpha subcomplex subunit 1	Ndufa1	1	0	1	1	0	0	14.3	14.3	0	4.0862	NaN	NaN	0	NaN	NaN	1	NaN	NaN	1	NaN	NaN	0
O35685	Nuclear migration protein nudC	Nudc	25	17	14	20	18	45.2	44.3	51.8	47.9	323.31	0.71191	25.723	49	2.8944	16.791	52	8.0328	108.49	54	34.556	226.38	34
O35690	Paired mesoderm homeobox protein 2B	Phox2b	6	3	3	3	2	24.5	24.5	24.5	20.4	86.682	4.4107	24.434	5	8.3986	93.826	5	7.0159	149.99	4	4.1036	13.361	2
O35691	Pinin	Pnn	20	19	17	15	16	29.8	26.9	26.2	29.1	205.72	0.95697	29.84	28	3.9543	15.555	22	12.519	26.479	22	5.4871	177.67	11
O35704	Serine palmitoyltransferase 1	Sptlc1	6	4	1	3	3	16.9	3	8.5	9.7	38.95	2.0638	13.884	4	NaN	NaN	1	NaN	NaN	1	4.718	98.848	2
O35709	Ectoderm-neural cortex protein 1	Enc1	24	14	15	13	11	35.5	36	33.8	27.8	157.92	6.6148	77.243	15	7.3667	104.34	14	11.927	96.475	11	6.4135	98.76	7
O35710	Nocturnin	Ccrn4l	13	3	5	4	5	14.2	15.4	15.9	16.8	172.45	2.6777	26.94	4	7.0914	221.16	3	NaN	NaN	1	3.2756	93.998	2
O35711	Liprin-beta-2	Ppfibp2	27	10	9	9	13	18.4	12.9	16.3	19.3	202.78	0.92468	14.354	10	3.1129	31.922	12	5.3825	144.28	8	3.2554	395.28	6
O35719	DNA repair protein RAD51 homolog 2	Rad51b	2	1	1	1	1	3.1	3.1	3.1	3.1	5.4506	NaN	NaN	1	2.5667	19.794	2	NaN	NaN	1	NaN	NaN	1
O35730	E3 ubiquitin-protein ligase RING1	Ring1	6	0	0	3	2	7.4	7.4	17.5	14.3	30.766	NaN	NaN	0	NaN	NaN	0	NaN	NaN	1	NaN	NaN	0
O35737	Heterogeneous nuclear ribonucleoprotein H;Heterogeneous nuclear ribonucleoprotein H, N-terminally processed	Hnrnph1	18	9	8	10	8	51.9	46.1	57.7	46.1	323.31	0.84611	17.11	128	3.6216	22.219	112	10.88	12.41	80	56.691	264.51	60
O35841	Apoptosis inhibitor 5	Api5	24	18	18	19	17	41.9	41.9	43.5	38.9	323.31	0.68643	5.8264	38	2.7409	23.211	35	7.6777	57.321	31	91.035	133.32	23
O35855	Branched-chain-amino-acid aminotransferase, mitochondrial	Bcat2	12	10	9	8	8	32.8	30.3	27	27.7	231.65	0.44676	20.367	18	1.9964	30.35	12	4.0444	88.57	9	22.461	87.416	3
O35857	Mitochondrial import inner membrane translocase subunit TIM44	Timm44	20	15	16	15	16	35.2	37.2	34.7	34.3	241.42	0.66504	12.73	23	2.8768	21.306	19	7.6231	49.383	16	18.14	164.79	16
O35864	COP9 signalosome complex subunit 5	Cops5	19	16	16	14	14	62.6	65.3	59.6	53.9	323.31	0.73598	25.053	26	2.883	32.003	24	7.9021	20.423	19	17.209	116.9	17
O35874	Neutral amino acid transporter A	Slc1a4	8	5	3	4	4	16.2	9	11.1	10.3	168.12	0.58708	13.485	5	3.4151	125.09	3	11.118	33.258	3	NaN	NaN	1
O35887	Calumenin	Calu	23	21	20	21	20	71.1	70.5	71.1	71.1	323.31	0.64643	30.386	60	3.1297	35.387	43	7.424	129.43	63	11.283	141.85	42
O35900	U6 snRNA-associated Sm-like protein LSm2	Lsm2	6	5	5	5	5	68.4	68.4	68.4	68.4	190.42	0.67665	9.0243	8	2.752	5.9672	7	7.3045	3.6267	7	22.669	75.739	5
O35942	Serine/threonine-protein kinase Nek2	Nek2	4	1	2	0	2	2.3	5	0	5	4.9159	NaN	NaN	0	NaN	NaN	1	NaN	NaN	0	NaN	NaN	1
O35943	Frataxin, mitochondrial;Frataxin intermediate form;Frataxin mature form	Fxn	3	2	2	0	3	14	14	0	19.3	21.109	0.86073	3.6847	2	3.4651	48.847	2	NaN	NaN	0	26.625	118.72	3
O35954	Membrane-associated phosphatidylinositol transfer protein 1	Pitpnm1	6	2	1	3	1	2.6	0.9	3.7	1	10.986	0.68268	63.434	2	NaN	NaN	1	3.0424	94.928	2	NaN	NaN	0
O35955	Proteasome subunit beta type-10	Psmb10	10	5	6	4	6	24.9	26	18.3	31.1	98.532	1.1044	60.745	6	2.0974	118.39	6	6.1894	55.07	3	NaN	NaN	1
O35963;P97950	Ras-related protein Rab-33B	Rab33b	5	1	3	4	3	6.1	17.9	19.7	17.9	28.253	1.2258	15.306	4	6.1133	103.59	3	6.5281	34.119	3	1.6182	82.782	3
O35969	Guanidinoacetate N-methyltransferase	Gamt	11	7	8	5	7	47.9	57.6	39	47.9	220.15	1.0965	7.2506	7	2.0474	67.129	7	0.8471	99.504	3	2.3405	114.16	7
O35972	39S ribosomal protein L23, mitochondrial	Mrpl23	7	3	5	4	2	35.6	51.4	34.2	15.8	91.424	1.516	9.5408	4	3.7607	205.21	4	7.665	36.368	4	NaN	NaN	1
O35980	Endonuclease III-like protein 1	Nthl1	2	0	0	0	1	0	0	0	5.7	8.3969	NaN	NaN	0	NaN	NaN	0	NaN	NaN	0	NaN	NaN	0
O35984	Pre-B-cell leukemia transcription factor 2	Pbx2	11	1	2	1	1	23.3	24	16.5	13.3	44.975	NaN	NaN	1	1.6584	34.857	2	NaN	NaN	1	NaN	NaN	1
O54692	Centromere/kinetochore protein zw10 homolog	Zw10	33	21	20	15	19	38.4	35.2	27.2	32.1	323.31	0.64437	14.108	29	2.6081	23.635	20	7.3674	93.069	17	10.78	107.86	11
O54714	E3 SUMO-protein ligase PIAS3	Pias3	1	0	0	0	0	0	0	0	0	3.8888	NaN	NaN	0	NaN	NaN	0	NaN	NaN	0	NaN	NaN	0
O54724	Polymerase I and transcript release factor	Ptrf	12	4	8	7	5	16.1	27.3	18.4	17.9	174.27	2.4134	21.302	4	2.4421	153.98	6	3.4882	174.32	4	8.5694	172.09	5
O54734	Dolichyl-diphosphooligosaccharide--protein glycosyltransferase 48 kDa subunit	Ddost	15	14	15	15	15	48.5	50.8	50.8	50.8	323.31	0.77084	8.3954	51	3.4066	17.391	47	9.0335	103.51	39	36.147	211.06	30
O54754	Aldehyde oxidase 1	Aox1	9	2	2	4	4	2.2	1.4	2.8	2.8	9.9986	0.85878	23.11	4	3.402	2.7324	2	4.988	134.77	3	4.3912	216.67	2
O54774	AP-3 complex subunit delta-1	Ap3d1	46	39	38	38	33	41.5	40.8	41.5	35.1	323.31	0.71104	23.416	60	3.1034	22.061	57	8.0764	65.85	55	3.4948	274.42	38
O54781	SRSF protein kinase 2;SRSF protein kinase 2 N-terminal;SRSF protein kinase 2 C-terminal	Srpk2	19	9	6	8	8	22	16.2	21.7	21.1	69.992	0.58912	22.977	12	2.6572	10.158	7	2.6963	63.896	7	8.6601	166.18	5
O54782	Epididymis-specific alpha-mannosidase	Man2b2	7	0	3	2	2	0	4.4	2.8	2.4	8.1108	NaN	NaN	0	NaN	NaN	1	NaN	NaN	0	NaN	NaN	1
O54784;Q8VDF3	Death-associated protein kinase 3	Dapk3	4	1	1	2	0	2.9	2.9	6.5	0	10.684	NaN	NaN	1	NaN	NaN	1	3.9105	28.67	2	NaN	NaN	0
O54785	LIM domain kinase 2	Limk2	14	4	7	6	3	10.8	16.8	15.5	7.4	52.294	1.0991	14.039	5	3.2439	66.903	5	4.778	62.502	4	15.412	111.44	3
O54786	DNA fragmentation factor subunit alpha	Dffa	4	1	1	1	3	6.3	6.3	4.8	10.9	4.698	NaN	NaN	1	NaN	NaN	1	NaN	NaN	0	NaN	NaN	1
O54790	Transcription factor MafG	Mafg	6	1	1	2	2	13	17.3	19.8	19.8	18.201	2.7874	63.489	2	NaN	NaN	1	1.4746	424.52	2	1.1378	661.19	2
O54791	Transcription factor MafF	Maff	3	1	2	2	1	14.7	20.5	20.5	10.3	4.2563	NaN	NaN	1	NaN	NaN	0	NaN	NaN	1	NaN	NaN	1
O54804	Choline kinase alpha	Chka	7	1	2	3	2	3.1	4.2	5.7	5.1	11.003	NaN	NaN	1	NaN	NaN	1	NaN	NaN	1	NaN	NaN	0
O54825	Bystin	Bysl	17	16	15	14	10	45.9	43.6	41.1	28	210.53	1.6139	20.688	24	8.3205	34.724	22	8.7711	158.47	17	4.1722	183.9	5
O54826	Protein AF-10	Mllt10	5	3	4	3	2	5.5	6.6	4.4	3.5	71.88	1.2501	6.0752	3	NaN	NaN	1	4.0714	88.024	2	NaN	NaN	0
O54829;Q9Z2H2	Regulator of G-protein signaling 7	Rgs7	3	1	0	0	2	2.3	0	0	4.5	11.623	NaN	NaN	1	NaN	NaN	0	NaN	NaN	0	NaN	NaN	1
O54833	Casein kinase II subunit alpha	Csnk2a2	19	17	18	18	17	60.3	67.1	64.3	64	323.31	0.67925	14.296	34	2.8673	23.198	30	8.494	38.176	34	5.0077	218.82	20
O54836	Zinc finger matrin-type protein 3	Zmat3	4	1	1	4	3	6.6	6.6	25.9	16.2	26.307	1.1527	10.657	5	2.8704	25.802	4	2.7659	111.18	4	5.6209	51.142	3
O54864	Histone-lysine N-methyltransferase SUV39H1	Suv39h1	9	0	2	4	2	0	5.1	10	3.9	29.081	NaN	NaN	0	NaN	NaN	0	NaN	NaN	1	NaN	NaN	1
O54865	Guanylate cyclase soluble subunit beta-1	Gucy1b3	12	7	7	3	2	16.3	15	7.6	4	102.95	2.592	14.364	6	5.0756	96.836	5	NaN	NaN	1	3.5093	9.3357	2
O54879	High mobility group protein B3	Hmgb3	8	6	3	4	5	26.5	19.5	26.5	26.5	81.568	0.67026	11.555	7	2.6202	8.0766	3	6.8086	59.588	5	2.6162	249.5	3
O54890	Integrin beta-3	Itgb3	5	0	1	1	1	0	2.4	1.5	2.4	11.368	NaN	NaN	0	NaN	NaN	0	NaN	NaN	1	NaN	NaN	0
O54908;Q9QYZ8	Dickkopf-related protein 1	Dkk1	11	8	6	9	10	40.1	33.8	42.3	42.6	91.496	2.3121	12.093	10	8.5582	41.918	9	7.4277	82.306	7	4.4458	173.38	7
O54916;Q80XA6	RalBP1-associated Eps domain-containing protein 1	Reps1	20	10	12	14	11	19.1	22.5	23.5	18	165.92	0.83709	12.322	10	3.5263	35.158	12	5.4832	95.379	11	4.6495	114.95	9
O54927	WD repeat and SOCS box-containing protein 1	Wsb1	4	0	0	0	2	0	0	0	6.2	10.461	NaN	NaN	0	NaN	NaN	0	NaN	NaN	0	NaN	NaN	1
O54940	BCL2/adenovirus E1B 19 kDa protein-interacting protein 2	Bnip2	5	2	2	3	3	6.4	6.4	8.9	8.9	14.299	1.5822	18.013	5	NaN	NaN	1	NaN	NaN	1	NaN	NaN	0
O54941	SWI/SNF-related matrix-associated actin-dependent regulator of chromatin subfamily E member 1	Smarce1	12	11	7	8	9	27.3	21.9	25.3	27.3	249.43	1.1944	44.054	20	5.2081	63.088	14	16.605	17.661	13	20.404	143.36	9
O54946;Q9QYI8	DnaJ homolog subfamily B member 6	Dnajb6	11	3	6	6	3	11.2	19.7	22.5	12.3	35.495	2.2223	36.3	4	14.586	86.405	3	12.586	119.62	2	NaN	NaN	1
O54949	Serine/threonine-protein kinase NLK	Nlk	2	1	1	1	1	1.9	1.9	1.9	1.9	2.6849	NaN	NaN	1	NaN	NaN	1	NaN	NaN	1	NaN	NaN	0
O54950;Q8BGM7	5-AMP-activated protein kinase subunit gamma-1	Prkag1	19	10	9	10	8	50.9	43.3	45.2	38.5	197.92	0.7111	16.769	15	2.9901	18.484	12	6.17	64.341	11	47.603	191.18	4
O54956	DNA polymerase epsilon subunit 2	Pole2	14	7	7	10	7	21.1	17.8	28.1	17.6	72.358	1.5938	10.947	5	4.6443	48.493	7	4.5078	72.619	7	7.28	72.006	6
O54962	Barrier-to-autointegration factor;Barrier-to-autointegration factor, N-terminally processed	Banf1	5	3	2	4	2	37.1	34.8	44.9	37.1	68.584	0.56952	5.1529	5	2.7385	26.449	3	6.9532	35.442	5	13.308	160.48	2
O54965	E3 ubiquitin-protein ligase RNF13	Rnf13	3	1	1	1	1	2.9	2.9	2.9	2.9	3.1479	NaN	NaN	1	5.9756	15.335	2	NaN	NaN	1	NaN	NaN	1
O54967	Activated CDC42 kinase 1	Tnk2	4	3	0	1	2	4	0	1.4	3.4	3.0099	1.2183	69.166	2	NaN	NaN	0	NaN	NaN	1	NaN	NaN	1
O54972;Q61909	Protein CBFA2T3;Protein CBFA2T1	Cbfa2t3;Runx1t1	4	0	0	0	0	0	0	0	0	2.5405	NaN	NaN	0	NaN	NaN	0	NaN	NaN	0	NaN	NaN	0
O54984	ATPase Asna1	Asna1	15	14	13	14	10	58.6	52	59.5	42	318.25	0.68103	15.119	28	2.807	19.661	25	8.9394	11.84	23	44.067	233.16	17
O54988	STE20-like serine/threonine-protein kinase	Slk	30	12	15	11	11	15.6	22.5	18.1	17.3	295.23	0.77837	16.888	14	3.8478	16.176	15	4.4201	120.95	9	4.2457	113.54	4
O54991	Contactin-associated protein 1	Cntnap1	11	3	3	3	5	2.8	3.5	2.7	4	14.477	0.87189	46.108	3	2.1709	9.7058	2	NaN	NaN	0	4.5206	231.94	2
O54992	MAP kinase-activated protein kinase 5	Mapkapk5	4	1	3	2	1	3.2	8.7	7	3.2	20.439	NaN	NaN	1	NaN	NaN	1	NaN	NaN	1	NaN	NaN	1
O54998	Peptidyl-prolyl cis-trans isomerase FKBP7	Fkbp7	4	0	0	2	1	0	0	9.2	3.7	3.061	NaN	NaN	0	NaN	NaN	0	NaN	NaN	0	NaN	NaN	0
O55013	Trafficking protein particle complex subunit 3	Trappc3	6	5	3	2	2	30.6	22.2	15	15	56.691	1.0508	8.2205	4	4.4602	5.8502	2	3.5749	54.357	2	NaN	NaN	0
O55022	Membrane-associated progesterone receptor component 1	Pgrmc1	7	5	5	5	4	40	40	33.3	35.9	52.128	0.54777	10.111	9	2.2087	8.1086	5	4.9583	61.466	5	24.44	72.85	4
O55023	Inositol monophosphatase 1	Impa1	14	11	10	9	12	46.9	33.9	34.3	44.8	94.643	0.67021	11.863	11	2.5709	19.156	8	6.5241	9.9513	9	34.815	53.635	14
O55028	[3-methyl-2-oxobutanoate dehydrogenase [lipoamide]] kinase, mitochondrial	Bckdk	7	1	1	2	1	5.1	5.1	7.3	5.1	15.286	NaN	NaN	1	NaN	NaN	0	4.5111	43.472	2	NaN	NaN	0
O55029	Coatomer subunit beta	Copb2	43	36	32	35	27	61.9	57.1	57.9	44.6	323.31	0.85398	45.026	59	3.6062	66.615	51	10.628	106.29	46	59.651	323.07	22
O55033	Cytoplasmic protein NCK2	Nck2	13	4	1	2	3	16.8	6.3	9.2	11.6	26.751	2.9536	40.201	4	NaN	NaN	0	2.1019	96.096	2	2.9464	83.369	2
O55047	Serine/threonine-protein kinase tousled-like 2	Tlk2	8	3	2	2	2	8.1	3.8	4.7	6.5	22.583	1.602	59.328	5	NaN	NaN	1	7.4395	10.127	2	5.5571	203.6	3
O55055	tRNA (cytosine(38)-C(5))-methyltransferase	Trdmt1	6	2	1	3	4	5.8	3.9	9.9	14.2	19.812	2.0851	35.188	2	NaN	NaN	1	NaN	NaN	0	0.32796	42.176	2
O55057	Retinal rod rhodopsin-sensitive cGMP 3,5-cyclic phosphodiesterase subunit delta	Pde6d	4	4	3	2	2	33.3	28.7	20.7	16	23.022	1.0555	41.962	3	4.2984	84.413	3	NaN	NaN	1	11.472	159.68	2
O55060	Thiopurine S-methyltransferase	Tpmt	6	2	3	1	1	10	19.2	5.8	5.8	31.736	0.57641	10.377	2	2.204	18.621	2	NaN	NaN	1	8.9262	102	2
O55091	Protein IMPACT	Impact	14	10	9	9	4	47.5	42.5	42.8	18.2	245.99	3.5226	29.159	17	3.3045	113.13	14	18.841	128.5	8	8.1176	130.98	6
O55098	Serine/threonine-protein kinase 10	Stk10	9	3	2	3	4	4.8	4.5	5.8	6.8	22.389	1.0323	30.597	3	4.2723	15.404	2	NaN	NaN	1	NaN	NaN	1
O55100	Synaptogyrin-1	Syngr1	1	0	0	1	1	0	0	5.1	5.1	3.7762	NaN	NaN	0	NaN	NaN	0	NaN	NaN	1	NaN	NaN	1
O55102	Biogenesis of lysosome-related organelles complex 1 subunit 1	Bloc1s1	5	1	0	0	2	8	0	0	14.4	8.5307	NaN	NaN	1	NaN	NaN	0	NaN	NaN	0	NaN	NaN	1
O55106	Striatin	Strn	28	19	14	11	16	40.5	28.7	20.5	31.8	260.11	0.64932	18.789	23	3.2276	45.09	19	5.5945	69.17	10	2.7557	238.25	13
O55125	Protein NipSnap homolog 1	Nipsnap1	13	8	9	9	5	43.7	49.3	43.7	21.5	312.06	0.48467	12.079	17	2.129	17.884	15	5.9994	23.688	16	12.466	94.222	8
O55126	Protein NipSnap homolog 2	Gbas	11	8	5	8	5	33.1	26	33.8	16	114.75	0.50681	10.56	11	2.1419	51.293	5	4.4962	49.124	7	3.2209	393.76	5
O55128	Histone deacetylase complex subunit SAP18	Sap18	9	6	5	5	5	43.1	41.8	37.9	41.2	115.4	1.0505	29.266	11	2.6967	66.299	7	13.886	40.741	7	1.9753	152.28	5
O55131;P28661	Septin-7	2019-09-07	22	17	19	16	16	48.6	51.6	46.8	49.8	323.31	0.73513	15.516	38	3.0624	15.486	31	8.845	116.08	26	18.222	173.12	20
O55135	Eukaryotic translation initiation factor 6	Eif6	10	8	8	9	10	56.7	56.7	56.7	60	323.31	0.76992	7.9747	21	2.9853	69.902	19	9.1413	48.596	18	42.461	187.17	14
O55142	60S ribosomal protein L35a	Rpl35a	9	8	6	6	7	48.2	46.4	46.4	47.3	21.198	1.5399	12.941	22	4.9966	11.097	24	14.165	10.171	20	53.905	21.175	15
O55143	Sarcoplasmic/endoplasmic reticulum calcium ATPase 2	Atp2a2	53	29	28	31	28	48.1	43.6	47.5	45.3	323.31	0.87945	11.895	93	4.2825	32.092	92	13.714	31.237	80	71.802	172.99	69
O55144;Q61663	T-cell leukemia homeobox protein 3	Tlx3	3	2	1	0	0	6.9	2.7	0	0	4.9266	3.8558	20.579	2	NaN	NaN	1	NaN	NaN	0	NaN	NaN	0
O55187	E3 SUMO-protein ligase CBX4	Cbx4	12	6	3	6	6	16.5	5.8	16.5	10.3	41.256	5.2985	72.218	5	NaN	NaN	1	NaN	NaN	1	NaN	NaN	1
O55201	Transcription elongation factor SPT5	Supt5h	49	43	43	42	37	50	49.4	48.2	42.4	323.31	0.94765	14.707	61	4.4208	30.132	58	12.223	59.742	49	13.609	152.87	26
O55222	Integrin-linked protein kinase	Ilk	19	18	17	15	13	46.2	43.6	39.2	35	165.24	1.5195	24.42	27	7.2802	74.844	24	4.5508	47.785	15	14.449	319.04	5
O55229	Choline/ethanolamine kinase	Chkb	10	3	6	4	5	9.9	21.1	12.7	17.8	44.767	1.2536	60.547	2	2.1541	49.057	6	NaN	NaN	1	5.9669	101.17	4
O55230	DNA repair protein RAD51 homolog 4	Rad51d	2	0	0	0	0	0	0	0	0	2.7028	NaN	NaN	0	NaN	NaN	0	NaN	NaN	0	NaN	NaN	0
O55234	Proteasome subunit beta type-5	Psmb5	18	13	13	15	10	57.6	60.2	59.8	54.2	249.97	0.78724	11.286	38	3.7417	14.395	37	9.7185	11.59	34	38.229	167.53	24
O55236	mRNA-capping enzyme;Polynucleotide 5-triphosphatase;mRNA guanylyltransferase	Rngtt	14	9	6	6	5	20.3	13.2	12.6	9.7	75.293	0.75805	41.658	9	2.7474	40.256	6	6.4235	10.149	2	5.8247	3.5245	2
O55242	Sigma non-opioid intracellular receptor 1	Sigmar1	5	2	3	3	4	20.6	24.2	26	29.6	41.78	0.57282	15.071	3	0.75771	142.12	2	4.4812	6.0329	2	5.5981	257.44	2
O70126	Aurora kinase B	Aurkb	12	9	5	5	2	32.8	20.9	22	11	121.06	5.0312	35.109	11	5.2308	100.11	6	7.6617	174.87	7	NaN	NaN	1
O70131	Ninjurin-1	Ninj1	2	0	1	1	1	0	13.2	13.2	13.2	21.67	NaN	NaN	0	2.0069	99.512	2	NaN	NaN	1	NaN	NaN	1
O70133	ATP-dependent RNA helicase A	Dhx9	57	53	51	50	44	47.9	48.3	43.8	38	323.31	0.77044	15.114	150	2.8343	55.319	129	7.9661	62.483	117	36.864	161.99	82
O70152	Dolichol-phosphate mannosyltransferase subunit 1	Dpm1	14	7	10	7	6	29.6	41.9	36.9	30	90.239	0.85032	41.518	9	4.2943	15.802	11	6.6999	85.846	8	6.0536	94.424	2
O70157	DNA topoisomerase 3-alpha	Top3a	15	4	5	5	3	10.2	10.1	6.7	4	65.2	0.88852	76.425	2	4.7828	69.891	4	3.0271	98.981	2	5.1978	125.56	3
O70161	Phosphatidylinositol 4-phosphate 5-kinase type-1 gamma	Pip5k1c	7	2	1	1	1	6.2	4.7	4.7	4.8	14.994	2.127	0.33659	2	NaN	NaN	0	NaN	NaN	0	NaN	NaN	0
O70166	Stathmin-3	Stmn3	4	2	3	3	1	15.6	20	20	6.1	25.185	1.0868	199.36	2	4.9899	194.43	3	16.113	219.01	3	NaN	NaN	1
O70172	Phosphatidylinositol 5-phosphate 4-kinase type-2 alpha	Pip4k2a	6	1	0	0	0	5.7	2.2	2	2.2	17.506	NaN	NaN	0	NaN	NaN	0	NaN	NaN	0	NaN	NaN	0
O70194	Eukaryotic translation initiation factor 3 subunit D	Eif3d	25	18	21	21	20	47.6	52.7	49.3	52.2	323.31	1.2073	9.5392	41	4.7143	14.23	52	15.046	37.889	34	113.37	154.13	21
O70201	Baculoviral IAP repeat-containing protein 5	Birc5	6	4	1	1	5	47.1	7.9	17.9	54.3	23.527	2.6461	169.28	2	NaN	NaN	1	NaN	NaN	0	NaN	NaN	1
O70209	PDZ and LIM domain protein 3	Pdlim3	11	2	4	7	4	9.2	20.9	38	24.1	109.46	1.4735	27.381	3	2.9769	80.074	4	2.8465	78.752	4	4.4809	189.03	4
O70230;Q8BMU0	Zinc finger protein 143	Znf143	11	4	4	3	2	9.7	10.2	5.8	2.7	32.886	2.1475	35.311	5	NaN	NaN	1	NaN	NaN	0	NaN	NaN	1
O70251	Elongation factor 1-beta	Eef1b	15	11	10	9	8	73.8	69.8	69.8	66.7	323.31	0.9095	10.393	49	3.1693	64.565	38	5.2556	126.29	43	24.59	173.77	21
O70252	Heme oxygenase 2	Hmox2	15	13	12	11	12	58.1	52.1	51.1	57.5	323.31	0.72902	18.939	22	2.8574	14.503	19	8.6617	32.522	16	15.555	101.87	9
O70258	Epsilon-sarcoglycan	Sgce	3	0	1	1	2	0	2.1	3	5	10.644	NaN	NaN	0	NaN	NaN	0	NaN	NaN	0	NaN	NaN	0
O70274	Protein tyrosine phosphatase type IVA 2	Ptp4a2	8	4	5	4	4	52.1	46.7	50.9	47.3	67.414	1.9294	14.578	8	9.7845	34.511	9	25.822	61.57	3	5.9821	41.49	2
O70279	Protein DGCR14	Dgcr14	9	4	4	6	5	13.4	13.2	18	16.1	142.62	2.729	39.806	4	9.3461	163.04	4	3.9279	107.06	6	2.5879	164.61	3
O70281	Protein-tyrosine sulfotransferase 1	Tpst1	4	1	0	1	0	4.9	0	2.4	0	22.886	NaN	NaN	1	NaN	NaN	0	NaN	NaN	1	NaN	NaN	0
O70293;Q8VEB1;O70291	G protein-coupled receptor kinase 6	Grk6	14	8	8	7	5	19.3	20.5	17.9	11.6	58.963	1.326	27.164	7	3.6601	78.968	5	14.531	130.85	3	11.063	157.49	4
O70305	Ataxin-2	Atxn2	25	12	15	21	13	12.5	14.2	20.5	9.9	297.89	1.1999	9.9934	17	6.5648	19.857	15	8.8663	126.57	17	8.1696	256.84	11
O70309	Integrin beta-5	Itgb5	19	9	9	7	11	18.5	18.2	14	18.8	170.97	2.6119	29.694	11	3.7298	85.375	8	3.0182	184.74	3	5.0081	103.72	6
O70310	Glycylpeptide N-tetradecanoyltransferase 1	Nmt1	19	14	10	11	9	41.9	37.5	40.1	28.4	275.17	0.65744	9.1774	24	2.9527	14.972	16	7.765	58.349	19	3.938	196.7	9
O70311	Glycylpeptide N-tetradecanoyltransferase 2	Nmt2	22	10	11	13	9	39.5	40.6	45.7	32.5	323.31	0.65281	10.872	29	2.8886	29.086	28	8.1578	14.272	24	17.706	120.64	9
O70318	Band 4.1-like protein 2	Epb41l2	35	15	18	24	17	23.3	30.2	34.3	28.8	318.43	0.83578	47.484	19	3.9871	59.146	23	14.202	87.715	30	1.6562	242.98	14
O70333	Cysteine-rich PDZ-binding protein	Cript	3	1	1	2	1	16.8	16.8	24.8	16.8	19.036	NaN	NaN	1	NaN	NaN	0	NaN	NaN	0	NaN	NaN	0
O70338	Ribonuclease H1	Rnaseh1	4	0	1	1	1	0	6.3	5.3	3.9	19.092	NaN	NaN	0	NaN	NaN	1	NaN	NaN	1	NaN	NaN	0
O70374	Protein CBFA2T2	Cbfa2t2	6	1	2	1	0	1.2	4.7	2.2	0	24.207	NaN	NaN	0	NaN	NaN	0	NaN	NaN	0	NaN	NaN	0
O70378;M0QWE2	ER membrane protein complex subunit 8	Emc8	8	8	8	8	8	52.2	52.2	52.2	52.2	170.28	1.2794	21.667	14	4.5028	123.81	13	14.246	102.95	10	15.136	252.19	6
O70404	Vesicle-associated membrane protein 8	Vamp8	3	0	0	0	0	0	0	0	0	3.8086	NaN	NaN	0	NaN	NaN	0	NaN	NaN	0	NaN	NaN	0
O70405	Serine/threonine-protein kinase ULK1	Ulk1	3	1	2	2	1	0.7	2.7	2.7	0.7	14.935	NaN	NaN	0	NaN	NaN	0	NaN	NaN	0	NaN	NaN	0
O70422	General transcription factor IIH subunit 4	Gtf2h4	12	5	4	5	2	14	9.5	15.1	6.3	110.23	1.1568	13.819	7	2.9986	37.411	6	6.1968	112.02	4	3.3684	91.483	2
O70435	Proteasome subunit alpha type-3	Psma3	13	10	10	11	9	39.6	39.6	43.1	34.1	169.73	0.6789	12.21	36	2.6859	14.934	38	4.3743	126.45	44	27.16	100.76	29
O70439	Syntaxin-7	Stx7	8	7	6	6	5	34.9	28.7	31.4	23	115.91	0.80575	11.598	9	3.5034	44.33	6	7.3882	50.413	6	21.654	82.528	5
O70443	Guanine nucleotide-binding protein G(z) subunit alpha	Gnaz	4	1	2	2	2	5.9	7	7	7	6.1995	0.9659	34.609	2	0.90874	131.37	2	NaN	NaN	1	NaN	NaN	1
O70445	BRCA1-associated RING domain protein 1	Bard1	15	7	5	9	6	16.7	9.8	18.2	11.6	65.413	2.8814	10.345	10	4.1433	181.84	5	8.0193	158.01	7	9.0455	99.853	4
O70456	14-3-3 protein sigma	Sfn	5	1	1	1	1	16.1	16.1	13.3	13.3	1.7616	0.66942	9.2044	7	2.7857	19.482	8	7.9691	110.57	8	20.212	193.21	8
O70472	Transmembrane protein 131	Tmem131	23	15	11	11	8	12.3	6.9	8	5.3	111.31	4.261	33.451	16	6.3837	146.11	9	7.0969	117.51	9	3.0332	168.64	6
O70475	UDP-glucose 6-dehydrogenase	Ugdh	25	17	17	20	16	40.2	41.2	51.9	39.1	282.35	1.3028	13.937	18	5.3323	114.35	20	2.7865	93.57	20	6.4958	137.01	10
O70477	Homeobox protein PKNOX1	Pknox1	4	3	3	3	1	9.2	9.2	9.9	4.1	11.469	0.87064	63.883	4	3.093	29.913	3	NaN	NaN	1	NaN	NaN	0
O70479	BTB/POZ domain-containing adapter for CUL3-mediated RhoA degradation protein 2	Tnfaip1	5	1	1	0	0	8.9	8.9	5.4	2.2	2.7033	NaN	NaN	0	NaN	NaN	0	NaN	NaN	0	NaN	NaN	0
O70480	Vesicle-associated membrane protein 4	Vamp4	3	2	3	3	3	23.4	31.9	31.9	31.9	177.02	0.87342	7.4482	3	2.2915	87.867	5	6.6667	106.85	4	NaN	NaN	1
O70481	E3 ubiquitin-protein ligase UBR1	Ubr1	33	16	14	18	14	11.5	9.7	12.4	9.9	203.59	1.2353	14.097	17	5.7646	23.626	11	11.328	60.213	9	9.5473	92.192	11
O70492	Sorting nexin-3	Snx3	10	8	8	7	7	69.1	69.1	48.8	62.3	85.862	1.6192	21.77	14	8.622	76.048	13	14.473	120.21	9	9.0729	151.58	8
O70493	Sorting nexin-12	Snx12	10	5	3	5	6	46.7	22.4	35.2	32.1	29.113	1.0854	8.5021	6	4.7574	150.21	5	2.9346	115.06	5	4.2186	194.91	5
O70494	Transcription factor Sp3	Sp3	3	3	3	1	1	7	7	3.6	1.4	8.8218	1.1565	35.664	4	NaN	NaN	1	NaN	NaN	0	NaN	NaN	0
O70496	H(+)/Cl(-) exchange transporter 7	Clcn7	9	2	2	3	4	4.5	3	3.9	4.7	24.563	0.4775	16.095	3	NaN	NaN	1	3.08	86.745	3	1.3115	186.86	2
O70503	Very-long-chain 3-oxoacyl-CoA reductase	Hsd17b12	16	13	13	15	12	47.1	48.7	57.4	42.6	229	0.575	11.801	31	2.5472	14.481	23	6.8579	115.96	29	21.947	117.57	12
O70546	Lysine-specific demethylase 6A	Kdm6a	5	0	0	0	1	0	0	0	1.2	6.1931	NaN	NaN	0	NaN	NaN	0	NaN	NaN	0	NaN	NaN	0
O70551;Q9Z0G2	SRSF protein kinase 1	Srpk1	22	14	14	13	12	31.8	34.4	31	28.7	306.48	1.3717	22.146	24	6.7234	34.241	21	18.515	38.015	20	14.622	201.13	18
O70572	Sphingomyelin phosphodiesterase 2	Smpd2	13	4	6	8	7	11	14.3	19.1	18.4	50.547	0.64253	28.134	4	1.7598	69.265	5	4.7177	156.15	5	1.2974	101.23	2
O70576	Cohesin subunit SA-3	Stag3	3	0	2	0	0	0.7	1.9	0.7	0.7	2.1167	NaN	NaN	0	4.6217	59.852	2	NaN	NaN	0	NaN	NaN	0
O70579	Peroxisomal membrane protein PMP34	Slc25a17	11	10	7	7	8	33.2	25.7	26.4	27.4	66.548	0.67589	19.134	13	2.6563	24.036	10	5.8259	23.735	8	13.995	171.5	6
O70585;Q9D2N4	Dystrobrevin beta	Dtnb	11	5	4	5	5	12.6	12.7	14.4	14.7	77.072	0.93214	26.413	5	1.433	107.49	5	5.627	70.478	5	2.1405	63.947	2
O70589	Peripheral plasma membrane protein CASK	Cask	22	11	8	9	9	14.4	10.4	12.9	12.3	104.31	0.85471	27.316	12	3.4888	70.486	9	11.088	68.265	5	1.272	454.84	2
O70591	Prefoldin subunit 2	Pfdn2	10	6	6	8	7	44.8	44.8	57.1	53.9	142	1.2159	13.635	11	5.7634	11.735	8	19.142	8.1373	11	138.86	130.9	18
O70622	Reticulon-2	Rtn2	2	2	2	2	2	5.1	5.1	5.1	5.1	8.7894	0.64386	15.71	2	2.6089	10.447	2	6.1493	25.086	2	NaN	NaN	1
O88196	E3 ubiquitin-protein ligase TTC3	Ttc3	8	3	0	4	1	1.8	0	3.1	0.6	15.91	2.1328	20.792	4	NaN	NaN	0	NaN	NaN	1	NaN	NaN	1
O88271	Craniofacial development protein 1	Cfdp1	10	6	4	7	6	24.7	21.4	25.1	17.3	205.66	1.4709	7.7252	11	8.517	119.57	6	8.1399	138.55	8	3.4637	184.75	6
O88286	Protein Wiz	Wiz	27	17	16	11	14	14.4	13.7	9.6	12.7	285.89	1.4923	20.09	26	7.5557	42.602	13	3.9122	87.387	8	6.3624	60.884	8
O88291	DBIRD complex subunit ZNF326	Znf326	22	15	16	18	15	31.7	34.5	38.4	33.6	269.92	0.7931	34.286	26	3.8702	18.708	29	8.9186	57.608	19	9.8179	122.04	12
O88325		Naglu	19	11	10	12	12	19.9	19.1	21.2	20.4	184.43	0.71106	14.617	14	3.2652	23.5	10	2.7669	46.592	7	4.0519	129.57	8
O88342	WD repeat-containing protein 1	Wdr1	36	26	27	28	28	62.4	58.7	62.5	62.4	323.31	0.73607	36.015	73	3.3096	15.165	73	8.985	72.732	67	43.291	211.57	58
O88351	Inhibitor of nuclear factor kappa-B kinase subunit beta	Ikbkb	16	7	3	5	5	13.5	7	11.4	11.1	48.148	0.90105	47.529	6	3.671	35.574	2	NaN	NaN	1	NaN	NaN	1
O88379	Bromodomain adjacent to zinc finger domain protein 1A	Baz1a	38	22	23	27	22	19.4	21	23.3	18.7	323.31	1.8683	28.131	30	7.3671	94.883	25	7.18	144.29	17	11.318	102.54	6
O88384	Vesicle transport through interaction with t-SNAREs homolog 1B	Vti1b	8	3	3	4	3	18.5	18.5	21.6	19	78.573	1.0502	7.4103	4	3.3286	34.983	3	8.9895	51.877	3	NaN	NaN	1
O88396	GrpE protein homolog 2, mitochondrial	Grpel2	4	2	2	4	2	20.1	9.8	29	9.8	16.557	2.5792	47.797	3	2.0532	171.33	2	NaN	NaN	1	NaN	NaN	0
O88398	Advillin	Avil	7	4	1	0	0	7.4	0.9	0	0	71.34	0.22649	8.5861	3	NaN	NaN	1	NaN	NaN	0	NaN	NaN	0
O88413	Tubby-related protein 3	Tulp3	11	1	3	4	4	7.6	17.4	12	15.9	82.612	NaN	NaN	1	NaN	NaN	0	5.0626	17.979	2	NaN	NaN	1
O88425	Nucleoside diphosphate kinase 6	Nme6	4	1	2	1	2	5.8	12.7	5.3	12.7	8.7215	NaN	NaN	1	0.50023	64.488	2	NaN	NaN	1	NaN	NaN	1
O88428	Bifunctional 3-phosphoadenosine 5-phosphosulfate synthase 2;Sulfate adenylyltransferase;Adenylyl-sulfate kinase	Papss2	3	2	0	0	0	6.6	2.3	2.3	2.3	2.6349	NaN	NaN	1	NaN	NaN	0	NaN	NaN	0	NaN	NaN	0
O88441	Metaxin-2	Mtx2	11	8	9	9	8	39.2	48.7	45.2	36.9	174.54	0.82688	24.613	10	4.7384	37.012	11	13.024	57.293	6	5.2108	104.12	7
O88447;Q91W40	Kinesin light chain 1	Klc1	24	12	11	11	10	39.4	36.6	37.9	31.2	323.31	0.82973	15.605	31	4.1205	50.782	28	10.759	99.573	22	18.613	180.26	15
O88448	Kinesin light chain 2	Klc2	24	11	9	11	11	29	22.2	30.9	32.1	181.77	0.80091	50.187	15	3.4733	12.813	11	8.8871	83.369	10	28.513	119.2	3
O88452	Stanniocalcin-2	Stc2	1	0	1	0	0	0	2.7	0	0	2.2775	NaN	NaN	0	NaN	NaN	0	NaN	NaN	0	NaN	NaN	0
O88455	7-dehydrocholesterol reductase	Dhcr7	6	6	5	5	4	15.9	14	13.6	11.7	57.494	0.30769	8.7935	5	1.5467	7.7068	6	5.0769	7.6535	6	14.478	201.52	2
O88456;Q9D7J7	Calpain small subunit 1	Capns1	11	9	10	6	8	65.1	66.2	45	46.1	196.74	0.67331	27.431	10	3.2754	10.625	13	8.595	32.966	5	12.149	218.33	5
O88466	Zinc finger protein 106	Znf106	12	3	4	3	2	2	2.5	1.9	1.2	21.089	2.7388	54.803	2	NaN	NaN	1	8.9573	135.71	2	0.59863	282.28	2
O88485	Cytoplasmic dynein 1 intermediate chain 1	Dync1i1	1	1	1	1	0	5.4	5.4	5.4	0	12.11	NaN	NaN	1	2.4834	10.695	3	NaN	NaN	1	NaN	NaN	0
O88487	Cytoplasmic dynein 1 intermediate chain 2	Dync1i2	13	10	8	6	5	41.5	33.7	23.4	18	323.31	0.60641	15.178	16	2.5815	51.379	11	7.4303	19.818	9	10.957	116.84	7
O88491	Histone-lysine N-methyltransferase, H3 lysine-36 and H4 lysine-20 specific	Nsd1	2	0	0	1	1	0	0	0.4	0.5	1.7391	NaN	NaN	0	NaN	NaN	0	NaN	NaN	0	NaN	NaN	0
O88507	Ciliary neurotrophic factor receptor subunit alpha	Cntfr	7	4	4	4	4	17.7	18.5	16.9	11	30.328	1.8829	50.604	4	7.3702	171.39	5	5.339	60.433	2	2.8722	174.16	2
O88508;P0DOY1;O88509	DNA (cytosine-5)-methyltransferase 3A	Dnmt3a	37	18	19	21	22	27.8	25.6	31.2	31.6	296.18	0.97593	11.785	24	4.8706	9.0943	22	16.916	105.59	9	9.1994	159.44	5
O88512	AP-1 complex subunit gamma-like 2	Ap1g2	4	1	1	0	0	1.6	1.5	0	0.9	8.9279	NaN	NaN	0	NaN	NaN	0	NaN	NaN	0	NaN	NaN	0
O88513	Geminin	Gmnn	4	1	1	1	1	17.5	6.3	3.4	4.4	19.415	NaN	NaN	0	NaN	NaN	1	NaN	NaN	0	NaN	NaN	0
O88520	Leucine-rich repeat protein SHOC-2	Shoc2	12	7	8	7	9	20.3	26.8	21.5	27.8	151.84	1.1856	34.26	8	4.1698	8.8838	6	NaN	NaN	1	NaN	NaN	1
O88522	NF-kappa-B essential modulator	Ikbkg	7	6	5	6	6	22.6	17.5	20.1	20.1	103.22	1.8904	17.18	10	12.039	20.178	3	5.6724	98.299	5	20.057	11.985	2
O88531	Palmitoyl-protein thioesterase 1	Ppt1	9	4	6	4	5	22.5	30.1	22.5	23.5	103.95	1.255	24.643	3	3.9417	60.904	8	14.384	90.863	3	10.76	85.684	3
O88532	Zinc finger RNA-binding protein	Zfr	34	21	24	23	18	29.4	31.2	29.3	23	323.31	1.5389	18.102	24	7.0389	35.448	22	45.643	123.28	17	5.2713	136.39	13
O88543	COP9 signalosome complex subunit 3	Cops3	16	12	11	13	12	42.1	40.9	48	42.1	323.31	0.90786	14.667	17	3.2949	9.0832	14	6.2718	110.94	17	10.546	218.67	11
O88544	COP9 signalosome complex subunit 4	Cops4	27	24	23	25	24	75.1	75.1	77.3	73.4	323.31	0.74903	11.441	49	2.8175	27.942	51	7.8458	49.324	47	24.974	190.79	31
O88545	COP9 signalosome complex subunit 6	Cops6	12	12	11	10	10	56.2	51.2	49.1	44.8	323.31	0.72134	7.9968	21	2.6654	19.548	23	7.8254	6.9579	16	19.778	139.97	14
O88554	Poly [ADP-ribose] polymerase 2	Parp2	8	3	2	6	3	7.3	5.7	15.2	8.1	38.029	1.1469	33.774	4	5.3017	16.127	3	16.297	70.639	5	NaN	NaN	1
O88559	Menin	Men1	8	5	4	3	3	14.7	12.8	8	7.7	82.453	1.4837	22.185	5	2.4724	44.933	2	NaN	NaN	0	2.0576	103.37	2
O88561	Long-chain fatty acid transport protein 3	Slc27a3	7	2	1	3	6	4.2	2.1	7.3	12.7	36.673	0.79129	43.709	3	NaN	NaN	1	3.4099	50.663	3	NaN	NaN	1
O88569	Heterogeneous nuclear ribonucleoproteins A2/B1	Hnrnpa2b1	29	22	22	22	20	58.6	62	57.2	46.5	323.31	0.60514	20.96	131	2.8249	72.25	120	7.7847	53.286	134	37.123	187.8	85
O88573	AF4/FMR2 family member 1	Aff1	2	0	0	0	0	0	0	0	0	5.3695	NaN	NaN	0	NaN	NaN	0	NaN	NaN	0	NaN	NaN	0
O88574	Histone deacetylase complex subunit SAP30	Sap30	5	4	4	2	2	18.6	17.7	9.5	9.5	16.029	4.4726	11.658	6	7.4743	142.41	4	66.466	163.59	3	7.5313	222.07	2
O88587	Catechol O-methyltransferase	Comt	11	11	10	10	10	57.7	57.4	54.3	50.2	276.09	0.58148	8.2811	19	2.4826	7.6072	17	6.6947	25.807	17	8.5996	93.665	12
O88597	Beclin-1	Becn1	8	3	2	2	4	7.8	5.8	5.4	10	18.802	0.93416	48.485	3	4.7058	13.539	3	0.53173	333.59	2	8.0132	264.05	3
O88622	Poly(ADP-ribose) glycohydrolase	Parg	9	1	3	3	2	1.1	4	4	2.9	24.406	NaN	NaN	1	3.7678	46.788	2	4.8583	35.903	2	NaN	NaN	1
O88630	Golgi SNAP receptor complex member 1	Gosr1	9	6	7	6	2	36.8	39.6	32.8	13.6	60.765	1.667	28.251	10	5.6987	41.974	8	25.583	90.491	5	NaN	NaN	1
O88643	Serine/threonine-protein kinase PAK 1	Pak1	17	4	4	4	7	16.7	25	18.9	31.7	78.712	1.1199	32.583	3	3.9854	27.347	4	7.5013	35.556	5	1.3943	124.88	2
O88653	Ragulator complex protein LAMTOR3	Lamtor3	6	5	5	6	3	62.9	62.9	62.9	25.8	131.8	0.68121	11.167	11	3.2234	34.65	11	9.264	127.4	9	NaN	NaN	1
O88665	Bromodomain-containing protein 7	Brd7	18	4	6	10	7	7.8	14.3	27.5	15.8	93.419	1.2429	21.411	4	3.6058	61.955	5	3.8746	148.45	4	NaN	NaN	1
O88667	GTP-binding protein RAD	Rrad	4	0	1	1	0	0	3.6	3.6	0	7.061	NaN	NaN	0	NaN	NaN	0	NaN	NaN	0	NaN	NaN	0
O88668	Protein CREG1	Creg1	4	2	2	3	1	13.6	13.6	18.6	8.2	100.45	1.5707	25.065	4	6.2593	50.366	3	9.2757	89.642	2	NaN	NaN	1
O88685	26S protease regulatory subunit 6A	Psmc3	29	24	22	21	22	68.3	57.7	62	62.7	323.31	0.74144	14.872	45	3.1476	83.343	49	8.994	24.372	40	43.996	202.16	28
O88696	ATP-dependent Clp protease proteolytic subunit, mitochondrial	Clpp	9	8	7	6	7	34.2	31.2	28.7	26.5	81.715	0.63934	14.683	12	2.558	6.3446	11	8.1281	44.129	11	16.154	32.631	5
O88700	Bloom syndrome protein homolog	Blm	41	19	20	25	16	16.5	16.7	21.9	14.6	192.1	3.7529	65.306	19	6.0095	160.89	6	3.059	106.8	12	3.1767	160.35	9
O88703;O70507	Potassium/sodium hyperpolarization-activated cyclic nucleotide-gated channel 2;Potassium/sodium hyperpolarization-activated cyclic nucleotide-gated channel 4	Hcn2;Hcn4	6	1	2	0	1	0.8	4.5	0	2.1	8.6521	NaN	NaN	1	7.571	84.4	2	NaN	NaN	0	NaN	NaN	1
O88708;CON__Q2YDI2	Origin recognition complex subunit 4	Orc4	16	10	10	11	10	34.4	32.8	41.6	30.7	138.41	1.2345	11.117	14	4.6562	22.297	9	10.259	44.846	4	3.4724	86.98	3
O88712	C-terminal-binding protein 1	Ctbp1	17	10	7	10	7	40.8	27	42	24.5	323.31	0.75578	7.7399	18	3.0406	16.243	11	8.3031	24.11	13	4.3139	194.38	6
O88736	3-keto-steroid reductase	Hsd17b7	7	5	5	6	4	18	20.7	25.1	15.9	78.33	0.60732	22.851	5	2.8725	32.523	4	6.6286	85.611	3	NaN	NaN	0
O88738;REV__Q5NCS9	Baculoviral IAP repeat-containing protein 6	Birc6	113	56	73	71	65	18.4	24.2	23.7	19.9	323.31	1.4658	17.886	76	8.3914	18.505	68	8.139	119.48	41	5.6988	159.94	38
O88741	Ganglioside-induced differentiation-associated protein 1	Gdap1	10	5	4	4	3	24.3	15.4	20.9	15.4	103.91	0.71895	6.218	5	2.8176	6.0574	4	5.1024	14.144	4	NaN	NaN	1
O88746	Target of Myb protein 1	Tom1	15	7	8	7	6	23	30.5	26.4	25.6	133.08	1.3364	14.806	7	3.4745	46.054	7	4.6452	108.57	3	2.8813	80.861	4
O88796	Ribonuclease P protein subunit p30	Rpp30	13	10	10	12	8	50.7	46.6	60.1	36.2	241.69	0.71603	28.44	16	2.487	11.54	9	7.5675	25.213	13	3.458	141.22	8
O88811	Signal transducing adapter molecule 2	Stam2	15	1	4	6	4	6.1	13.6	22.6	13.8	100.44	1.2447	171.68	4	5.4126	116.29	4	0.67269	268.9	3	NaN	NaN	1
O88822	Lathosterol oxidase	Sc5d	2	0	1	1	0	0	2.3	3	0	2.4691	NaN	NaN	0	NaN	NaN	0	NaN	NaN	0	NaN	NaN	0
O88829	Lactosylceramide alpha-2,3-sialyltransferase	St3gal5	4	0	1	0	0	0	2.4	0	0	8.0961	NaN	NaN	0	NaN	NaN	1	NaN	NaN	0	NaN	NaN	0
O88839	Disintegrin and metalloproteinase domain-containing protein 15	Adam15	3	1	2	2	1	2.5	4.1	3.1	1.5	8.2642	NaN	NaN	1	NaN	NaN	1	NaN	NaN	0	NaN	NaN	1
O88843	Death domain-containing protein CRADD	Cradd	2	2	2	1	2	17.1	17.1	8.5	17.1	20.36	1.0278	3.1438	2	7.4671	15.974	2	14.545	43.14	2	NaN	NaN	0
O88844	Isocitrate dehydrogenase [NADP] cytoplasmic	Idh1	20	16	13	14	16	46.9	42	38.6	48.8	287.16	0.2743	6.3526	20	1.3906	27.219	17	5.1196	32.475	18	28.736	234.68	15
O88845	A-kinase anchor protein 10, mitochondrial	Akap10	13	2	4	6	3	6	9.7	13	7.6	87.668	1.0382	48.667	2	1.1944	129.67	2	NaN	NaN	0	NaN	NaN	0
O88848	ADP-ribosylation factor-like protein 6	Arl6	12	10	10	9	9	67.2	67.2	66.7	69.4	322.83	0.97286	14.215	14	4.0913	34.981	14	8.5272	134.82	15	8.2965	77.383	11
O88851	Putative hydrolase RBBP9	Rbbp9	5	3	3	3	3	25.8	28.5	28.5	28.5	22.978	0.78743	47.455	5	2.5093	10.756	4	5.0029	47.795	4	4.7533	99.667	4
O88852	Testis-specific Y-encoded-like protein 1	Tspyl1	1	1	0	0	0	2.6	0	0	0	2.0398	NaN	NaN	1	NaN	NaN	0	NaN	NaN	0	NaN	NaN	0
O88856	Protein-tyrosine sulfotransferase 2	Tpst2	2	0	1	0	0	0	5.1	0	0	5.6718	NaN	NaN	0	NaN	NaN	1	NaN	NaN	0	NaN	NaN	0
O88874	Cyclin-K	Ccnk	13	7	9	7	5	18.4	25.3	20.4	11	101.41	1.2034	18.318	9	5.1752	14.656	9	5.3771	148.06	2	10.738	118.53	3
O88878	AN1-type zinc finger protein 5	Zfand5	2	0	2	0	0	0	8.9	0	0	4.9539	NaN	NaN	0	NaN	NaN	0	NaN	NaN	0	NaN	NaN	0
O88879	Apoptotic protease-activating factor 1	Apaf1	14	6	5	4	5	8.6	5.8	4.9	5.4	37.862	0.93562	21.166	6	2.5576	14.288	6	4.4714	165.19	2	NaN	NaN	1
O88888	Amyloid beta A4 precursor protein-binding family A member 3	Apba3	3	1	1	0	1	1.6	1.9	0	1.9	8.8162	NaN	NaN	1	NaN	NaN	0	NaN	NaN	0	NaN	NaN	0
O88895	Histone deacetylase 3	Hdac3	14	10	7	6	5	37.7	26.9	27.4	17.2	87.435	1.2638	22.334	9	6.4856	11.506	9	3.3836	143.16	3	4.9605	64.563	2
O88907	E3 SUMO-protein ligase PIAS1	Pias1	11	3	2	4	2	9.2	6	8	5.8	84.572	3.3437	44.802	3	11.04	6.7806	2	NaN	NaN	1	6.6237	238.33	2
O88910	MAGUK p55 subfamily member 3	Mpp3	22	10	9	14	8	26.6	18.3	33.5	17.1	218.54	1.6494	30.654	9	8.4915	62.577	5	15.658	131.75	6	14.12	78.516	3
O88935	Synapsin-1	Syn1	14	7	6	7	6	17.6	13.3	16.4	12.6	155.6	1.2005	6.2439	8	4.4971	93.282	6	3.155	83.952	6	2.4564	232.68	7
O88939	Zinc finger and BTB domain-containing protein 7A	Zbtb7a	2	0	1	1	0	0	2.6	2.5	0	2.648	NaN	NaN	0	NaN	NaN	0	NaN	NaN	0	NaN	NaN	0
O88952;Q8JZS0;O88951	Protein lin-7 homolog C	Lin7c	9	6	6	7	6	39.6	33.5	43.7	44.2	126.81	1.7676	10.709	16	9.1739	10.115	11	16.635	57.221	7	6.6845	152.01	6
O88958	Glucosamine-6-phosphate isomerase 1	Gnpda1	12	7	5	4	6	30.8	28.4	21.1	29.8	77.827	0.47893	16.099	8	1.5684	32.241	8	4.8495	79.005	5	4.8774	96.536	5
O88967	ATP-dependent zinc metalloprotease YME1L1	Yme1l1	21	10	16	15	11	20.6	30.1	26.7	20.3	323.31	1.957	17.054	19	9.632	40.271	20	11.671	115.54	16	11.324	82	10
O88974	Histone-lysine N-methyltransferase SETDB1	Setdb1	24	9	10	10	8	8.6	9.9	10.2	8.7	72.504	2.1189	18.027	11	5.6666	60.969	6	7.6819	103.27	6	3.9956	40.715	3
O88983	Syntaxin-8	Stx8	6	6	5	5	5	35.2	25.8	25.8	25.8	103.13	1.9668	23.396	9	9.8106	62.71	5	15.557	120.85	3	4.9958	125.28	4
O88986	2-amino-3-ketobutyrate coenzyme A ligase, mitochondrial	Gcat	16	13	12	10	12	59.1	48.8	38	48.8	323.31	0.50588	38.913	17	2.3716	12.657	19	6.1152	8.4582	9	4.8958	155.35	15
O88987	A-kinase anchor protein 3	Akap3	1	0	0	1	1	0	0	1.3	1.3	2.5556	NaN	NaN	0	NaN	NaN	0	NaN	NaN	0	NaN	NaN	0
O88995	NF-kappa-B inhibitor-like protein 1	Nfkbil1	5	3	2	3	1	10.5	7.6	11.3	3.7	34.36	4.6487	25.084	3	NaN	NaN	1	NaN	NaN	1	NaN	NaN	0
O89001	Carboxypeptidase D	Cpd	29	18	18	21	19	15.3	17.4	21.1	17.1	190.29	1.6221	36.003	22	7.4319	57.185	18	22.989	0.47466	15	4.3287	167.37	10
O89013	Leptin receptor gene-related protein	Leprot	1	1	1	1	1	9.9	9.9	9.9	9.9	9.8491	NaN	NaN	1	NaN	NaN	0	NaN	NaN	1	NaN	NaN	0
O89017	Legumain	Lgmn	14	7	10	10	10	26.2	37.5	37.5	37.5	323.31	2.6423	9.6275	22	14.906	32.3	28	63.643	30.132	19	10.496	171.38	8
O89023	Tripeptidyl-peptidase 1	Tpp1	11	6	7	8	6	18.1	18.7	21.9	15.7	202.31	0.77354	7.679	13	3.2942	50.779	16	9.2754	118.26	8	26.777	160.52	7
O89032	SH3 and PX domain-containing protein 2A	Sh3pxd2a	10	1	6	4	1	2.2	8.9	5.2	2.6	38.343	NaN	NaN	0	2.1813	39.303	3	2.3172	153.85	2	NaN	NaN	0
O89033	Cell division control protein 6 homolog	Cdc6	3	0	0	0	0	0	0	0	0	1.9916	NaN	NaN	0	NaN	NaN	0	NaN	NaN	0	NaN	NaN	0
O89050	Muskelin	Mkln1	33	26	26	23	21	45.3	44.8	39	34.1	323.31	5.7133	20.01	32	19.97	93.612	18	13.552	134.82	20	6.2896	101.95	7
O89051	Integral membrane protein 2B;BRI2, membrane form;BRI2 intracellular domain;BRI2C, soluble form;Bri23 peptide	Itm2b	2	0	0	0	1	0	0	0	4.9	4.694	NaN	NaN	0	NaN	NaN	0	NaN	NaN	0	NaN	NaN	1
O89053	Coronin-1A	Coro1a	11	6	7	7	4	19.5	26.5	21.3	14.3	47.774	0.57239	39.374	6	2.325	16.848	8	4.3502	38.495	6	10.675	79.666	2
O89079	Coatomer subunit epsilon	Cope	12	10	6	5	8	56.5	36.4	26.9	42.9	283.71	0.90415	9.4615	14	3.7647	31.93	8	10.382	5.1688	4	23.389	60.575	3
O89086	RNA-binding protein 3	Rbm3	4	3	3	3	3	41.8	41.8	41.8	41.8	181.65	1.713	16.388	10	10.539	6.1033	11	30.337	36.297	7	14.255	74.527	2
O89090	Transcription factor Sp1	Sp1	7	6	6	5	5	10.2	10.2	8	8	97.778	1.063	15.318	11	5.3429	1.7369	8	16.741	59.779	7	52.085	119.74	5
O89091	Krueppel-like factor 10	Klf10	1	1	0	0	0	3.3	0	0	0	5.9121	NaN	NaN	0	NaN	NaN	0	NaN	NaN	0	NaN	NaN	0
O89106	Bis(5-adenosyl)-triphosphatase	Fhit	4	1	1	2	1	12	12	18.7	12	9.8833	0.50392	5.018	2	1.6699	25.228	2	2.1929	13.048	2	NaN	NaN	0
O89110	Caspase-8;Caspase-8 subunit p18;Caspase-8 subunit p10	Casp8	8	2	1	2	3	5	3.5	4.4	7.3	12.624	NaN	NaN	1	NaN	NaN	1	NaN	NaN	1	NaN	NaN	1
O89112	LanC-like protein 1	Lancl1	11	7	7	7	7	26.3	25.1	25.6	25.1	237.15	0.73285	9.9629	17	3.2083	17.241	13	8.5106	48.611	9	8.9956	147.4	6
O89114	DnaJ homolog subfamily B member 5	Dnajb5	7	3	2	2	1	10.9	4.3	5.5	3.7	14.858	1.6629	112.62	5	2.4438	4.9267	2	NaN	NaN	1	NaN	NaN	1
O89116	Vesicle transport through interaction with t-SNAREs homolog 1A	Vti1a	4	1	0	1	2	3.2	0	3.7	6.9	23.103	NaN	NaN	1	NaN	NaN	0	NaN	NaN	1	NaN	NaN	1
P00158	Cytochrome b	Mt-Cyb	3	3	2	2	2	6.8	5	4.2	4.2	6.128	0.70044	22.583	3	2.3589	3.0895	2	6.9422	23.59	3	30.27	65.334	2
P00375	Dihydrofolate reductase	Dhfr	12	9	9	7	8	59.4	63.6	55.6	55.1	149.23	0.91311	18.967	16	4.1441	13.315	16	15.233	53.124	15	7.218	165.59	13
P00397	Cytochrome c oxidase subunit 1	Mtco1	4	4	3	4	4	13.8	10.5	13.8	13.8	76.81	0.48271	2.7911	9	1.2529	19.939	4	3.1205	49.358	7	5.2211	135.82	6
P00405	Cytochrome c oxidase subunit 2	Mtco2	6	6	6	6	5	44.9	44.9	44.9	27.8	220.32	0.428	9.0894	15	1.7793	11.439	9	4.8443	68.412	11	20.673	202.51	9
P00416	Cytochrome c oxidase subunit 3	mt-Co3	1	1	1	1	1	5.4	5.4	5.4	5.4	26.912	0.42457	1.4815	2	1.5739	1.1983	2	1.6471	148.55	2	NaN	NaN	1
P00493	Hypoxanthine-guanine phosphoribosyltransferase	Hprt1	11	11	10	10	10	70.6	64.2	56.9	64.7	171.24	0.751	8.4165	23	3.0374	64.697	25	8.349	5.1543	22	16.29	241.66	16
P00848	ATP synthase subunit a	Mtatp6	3	1	2	2	2	4.4	8.4	8.4	8.4	8.2526	0.60272	7.3387	5	2.3384	7.7289	6	5.4073	55.512	5	10.122	108.71	5
P01108	Myc proto-oncogene protein	Myc	2	1	2	1	1	3	6.8	3.9	3.9	4.1498	NaN	NaN	1	5.641	52.103	2	NaN	NaN	1	NaN	NaN	0
P01887	Beta-2-microglobulin	B2m	2	1	1	1	1	8.4	7.6	7.6	8.4	5.0757	NaN	NaN	1	NaN	NaN	1	NaN	NaN	0	NaN	NaN	0
P01896	H-2 class I histocompatibility antigen, alpha chain		5	0	0	0	0	22.2	15.1	22.2	12.4	2.8458	NaN	NaN	0	NaN	NaN	0	NaN	NaN	0	NaN	NaN	0
P01897;P01898	H-2 class I histocompatibility antigen, L-D alpha chain	H2-L	11	5	6	5	6	32.9	28.5	33.7	30.7	49.914	3.9043	69.25	10	8.7967	100.59	8	36.07	113.51	10	10.219	90.62	7
P01901	H-2 class I histocompatibility antigen, K-B alpha chain	H2-K1	6	4	3	3	4	20.6	17.1	17.3	20.6	50.662	3.2925	20.428	5	15.107	33.813	5	16.073	74.051	2	5.4306	88.171	4
P01942	Hemoglobin subunit alpha	Hba	3	1	1	0	0	13.4	13.4	4.9	4.9	3.4963	NaN	NaN	0	NaN	NaN	1	NaN	NaN	0	NaN	NaN	0
P84244;P02301	Histone H3.3;Histone H3.3C	H3f3a;H3f3c	12	1	1	1	1	55.9	55.1	55.1	50.7	133.8	0.69208	21.789	25	2.6785	33.556	16	10.025	70.078	14	7.1109	155.97	2
P02340	Cellular tumor antigen p53	Tp53	16	15	10	13	8	55	43.2	45.7	26.4	134.77	7.5434	22.712	19	7.7895	90.209	12	5.4027	125.85	10	21.112	98.635	9
P02463;Q63ZW6	Collagen alpha-1(IV) chain;Arresten	Col4a1	8	5	7	6	6	4.5	7.5	5.6	5	167.55	2.8105	5.6509	9	10.308	32.328	10	10.853	116.44	9	2.323	199.7	4
P02468	Laminin subunit gamma-1	Lamc1	41	19	26	23	20	16.7	23.5	19.3	17.3	323.31	8.622	16.157	21	5.846	115.67	16	7.1378	142.02	14	4.2917	107.46	12
P02469	Laminin subunit beta-1	Lamb1	2	1	1	2	1	0.5	0.5	1	0.5	2.3482	NaN	NaN	1	NaN	NaN	1	6.7011	60.549	2	NaN	NaN	1
P03888	NADH-ubiquinone oxidoreductase chain 1	Mtnd1	5	4	5	4	4	14.2	14.5	14.2	14.5	35.954	0.59317	18.367	5	1.9553	19.488	6	4.1891	31.538	3	6.6304	132.68	4
P03893	NADH-ubiquinone oxidoreductase chain 2	Mtnd2	3	2	2	1	2	7	7	4.9	7	91.236	0.71944	15.852	2	2.2485	9.5765	2	NaN	NaN	1	NaN	NaN	1
P03899	NADH-ubiquinone oxidoreductase chain 3	Mtnd3	1	1	1	1	1	13	13	13	13	5.4085	NaN	NaN	1	NaN	NaN	1	NaN	NaN	1	NaN	NaN	1
P03911	NADH-ubiquinone oxidoreductase chain 4	Mtnd4	6	5	3	2	3	16.3	7.8	5.2	7.8	25.639	0.84685	20.818	10	2.6725	0.14667	7	6.9832	1.6787	2	7.553	99.667	4
P03921	NADH-ubiquinone oxidoreductase chain 5	Mtnd5	6	4	3	2	2	10.4	7.1	4.9	4.9	185.91	0.79229	19.656	7	2.7733	34.376	5	5.2124	13.712	2	NaN	NaN	1
P03930	ATP synthase protein 8	Mtatp8	2	2	2	2	1	34.3	34.3	34.3	14.9	14.283	NaN	NaN	1	NaN	NaN	1	NaN	NaN	1	NaN	NaN	1
P03958	Adenosine deaminase	Ada	11	6	2	4	5	21.9	8	16.2	16.5	61.525	0.72917	36.526	6	2.1163	8.1735	3	1.7282	148.35	4	4.7825	153.39	3
P03975	IgE-binding protein	Iap	25	18	18	18	13	37.2	37.2	37.2	26.9	323.31	1.0016	46.017	49	4.6101	116.04	56	10.102	117.3	52	77.744	139.95	23
P04184	Thymidine kinase, cytosolic	Tk1	14	11	11	11	9	43.8	50.2	48.9	41.6	124.51	5.3547	29.532	12	6.3728	211.23	8	6.9244	160.81	6	3.4771	59.258	3
P04441	H-2 class II histocompatibility antigen gamma chain	Cd74	6	3	2	1	3	10.8	6.1	2.5	9	24.758	10.087	30.09	3	NaN	NaN	1	NaN	NaN	0	NaN	NaN	0
P04444;P04443	Hemoglobin subunit beta-H1;Hemoglobin subunit beta-H0	Hbb-bh1;Hbb-bh0	1	0	0	0	1	0	0	0	6.8	2.7345	NaN	NaN	0	NaN	NaN	0	NaN	NaN	0	NaN	NaN	0
P04627	Serine/threonine-protein kinase A-Raf	Araf	11	3	4	2	5	7.9	10.4	7.3	12.7	18.668	1.5245	54.72	3	4.9966	25.776	3	NaN	NaN	1	NaN	NaN	1
P04925	Major prion protein	Prnp	3	2	1	2	1	9.8	4.7	9.8	4.7	17.485	1.9654	29.22	3	12.729	13.84	2	37.284	3.049	2	87.074	344.91	2
P05063	Fructose-bisphosphate aldolase C	Aldoc	13	3	0	4	2	25.9	9.6	23.7	15.7	68.33	0.29553	25.262	4	NaN	NaN	0	NaN	NaN	1	NaN	NaN	1
P05064;A6ZI47	Fructose-bisphosphate aldolase A	Aldoa	34	9	10	9	11	83.2	82.7	78.6	76.6	323.31	0.77152	58.364	192	3.4585	17.066	192	9.9979	47.578	159	40.569	143.94	139
P05132	cAMP-dependent protein kinase catalytic subunit alpha	Prkaca	17	6	6	8	6	41.9	42.2	50.4	30.2	248.43	0.81291	68.389	19	3.6109	20.43	16	9.6921	96.717	21	3.8221	186.53	9
P05201	Aspartate aminotransferase, cytoplasmic	Got1	24	22	19	19	19	68.5	58.4	58.6	55.9	323.31	0.40644	11.162	38	1.6214	16.132	35	4.6014	12.734	31	24.523	242.4	28
P05202	Aspartate aminotransferase, mitochondrial	Got2	34	27	29	28	28	65.8	73	73	71.6	323.31	0.54298	10.453	137	2.3398	19.023	121	6.3917	116.76	111	30.587	195.82	77
P05213	Tubulin alpha-1B chain	Tuba1b	35	0	0	0	0	74.3	74.7	76.3	65	48.698	0.67528	0.9744	48	2.8712	8.4141	38	7.6236	8.4486	23	26.309	297.97	7
30;264531;264532;264533;264534;264535;264536;264537;264538;264539;264540;264541;264542;264543;264544;264545;264546;264547;264548;264549;264550;264551;264552;264553;264554;264555;264556;264557;264558;264559;264560;264561;264562;264563;264564;264565;264566;264567;264568;264569;264570;264571;264572;264573;264574;264575;264576;264577;264578;264579;264580;264581;264582;264583;264584;264585;264586;264587;264588;264589;264590;264591;264592;264593;264594;264595;264596;264597;264598;264599;264600;264601;264602;264603;264604;264605;264606;264607;264608;264609;264610;264611;264612;264613;264614;264615;264616;264617;264618;264619;264620;264621;264622;264623;264624;264625;264626;264627;264628;264629;264630;264631;264632;264633;264634;264635;264636;264637;264638;264639;264640;264641;264642;264643;264644;264645;264646;264647;264648;264649;264650;264651;264652;264653;264654;264655;264656;264657;264658;264659;264660;264661;264662;264663;264664;264665;264666;264667;264668;264669;264670;264671;264672;264673;264674;264675;264676;264677;264678;264679;264680;264681;264682;264683;264684;264685;264686;264687;264688;264689;264690;264691;264692;264693;264694;264695;264696;264697;264698;264699;264700;264701;264702;264703;264704;264705;264706;264707;264708;264709;264710;264711;264712;264713;264714;264715;264716;264717;264718;264719;264720;264721;264722;264723;264724;264725;264726;264727;264728;264729;264730;264731;264732;264733;264734;264735;264736;264737;264738;264739;264740;264741;264742;264743;264744;264745;264746;264747;264748;264749;264750;264751;264752;264753;264754;264755;264756;264757;264758;264759;264760;264761;264762;264763;264764;264765;264766;264767;264768;264769;264770;264771;264772;264773;264774;264775;264776;264777;264778;264779;264780;264781;264782;264783;264784;264785;264786;264787;264788;264789;264790;264791;264792;264793;264794;264795;264796;264797;264798;264799;264800;264801;264802;264803;264804;264805;264806;264807;264808;264809;264810;264811;264812;264813;264814;264815;264816;264817;264818;264819;264820;264821;264822;264823;264824;264825;264826;264827;264828;264829;264830;264831;264832;264833;264834;264835;264836;264837;264838;264839;264840;264841;264842;264843;264844;264845;264846;264847;264848;264849;264850;264851;264852;264853;264854;264855;264856;264857;264858;264859;264860;264861;264862;264863;264864;264865;264866;264867;264868;264869;264870;264871;264872;264873;264874;264875;264876;264877;264878;264879;264880;264881;264882;264883;264884;264885;264886;264887;264888;264889;264890;264891;264892;264893;264894;264895;264896;264897;264898;264899;264900;264901;264902;264903;264904;264905;264906;264907;264908;264909;264910;264911;264912;264913;264914;264915;264916;264917;264918;264919;264920;264921;264922;264923;264924;264925;264926;264927;264928;264929;264930;264931;264932;264933;264934;264935;264936;264937;264938;264939;264940;264941;264942;264943;264944;264945;264946;264947;264948;264949;264950;264951;264952;264953;264954;264955;264956;264957;264958;264959;264960;264961;264962;264963;264964;264965;264966;264967;264968;264969;264970;264971;264972;264973;264974;264975;264976;264977;264978;264979;264980;264981;264982;264983;264984;264985;264986;264987;264988;264989;264990;264991;264992;264993;264994;264995;264996;264997;264998;264999;265000;265001;265002;265003;265004;265005;265006;265007;265008;265009;265010;265011;265012;265013;265014;265015;265016;265017;265018;265019;265020;265021;265022;265023;265024;265025;265026;265027;265028;265029;265030;265031;265032;265033;265034;265035;265036;265037;265038;265039;265040;265041;265042;265043;265044;265045;265046;265047;265048;265049;265050;265051;265052;265053;265054;265055;265056;265057;265058;265059;265060;265061;265062;265063;265064;265065;265066;265067;265068;265069;265070;265071;265072;265073;265074;265075;265076;265077;265078;265079;265080;265081;265082;265083;265084;265085;265086;265087;265088;265089;265090;265091;265092;265093;265094;265095;265096;265097;265572;265573;265574;265575;265576;265577;265578;265579;265580;265581;265582;265583;265584;265585;265586;265587;265588;265589;265590;265591;265592;265593;265594;265595;265596;265597;265598;265599;265600;265601;265602;265603;265604;265605;265606;265607;265608;265609;265610;265611;265612;265613;265614;265615;265616;265617;265618;265619;265620;265621;265622;265623;265624;265625;265626;265627;265628;265629;265630;265631;265632;265633;265634;265635;265636;265637;265638;265639;265640;265641;265642;265643;265644;265645;265646;265647;265648;265649;265650;265651;265652;265653;265654;265655;265656;265657;265658;265659;265660;265661;265662;265663;265664;265665;265666;265667;265668;265669;265670;265671;265672;265673;265674;265675;265676;265677;265678;265679;265680;265681;265682;265683;265684;265685;265686;265687;265688;265689;265690;265691;265692;265693;265694;265695;265696;265697;265698;265699;265700;265701;265702;265703;400328;400329;462819;462820;462821;462822;462823;462824;462825;462826;462827;462828;462829;462830;462831;462832;462833;462834;462835;462836;462837;462838;462839;462840;462841;462842;462843;462844;462845;462846;462847;462848;462849;462850;462851;462852;462853;462854;462855;462856;462857;462858;462859;462860;462861;462862;462863;462864;462865;462866;462867;462868;462869;462870;462871;462872;462873;462874;462875;462876;462877;462878;462879;462880;462881;462882;462883;462884;462885;462886;462887;462888;462889;462890;462891;462892;462893;462894;462895;462896;462897;462898;462899;462900;462901;462902;462903;462904;462905;462906;462907;462908;462909;462910;462911;462912;462913;462914;462915;462916;462917;462918;462919;462920;462921;462922;462923;462924;462925;462926;462927;462928;462929;462930;462931;462932;462933;462934;462935;462936;462937;462938;462939;462940;462941;462942;462943;462944;462945;462946;462947;462948;462949;462950;462951;462952;462953;462954;462955;462956;462957;462958;462959;462960;462961;462962;462963;462964;462965;462966;462967;462968;462969;462970;462971;462972;462973;462974;462975;462976;462977;462978;462979;462980;462981;462982;462983;462984;462985;462986;462987;462988;462989;462990;462991;462992;462993;462994;462995;462996;462997;462998;462999;463000;463001;463002;463003;463004;463005;463006;463007;463008;463009;463010;463011;463012;463013;463014;463015;463016;463017;463018;463019;463020;463021;463022;463023;463024;463025;463026;463027;463028;463029;463030;463031;463032;463033;463034;463035;463036;463037;463038;463039;463040;463041;463042;463043;463044;463045;463046;463047;463048;463049;463050;463051;463052;463053;463054;463055;463056;463057;463058;463059;463060;463061;463062;463063;463064;463065;463066;463067;463068;463069;463070;463071;463072;463073;463074;463075;463076;463077;463078;463079;463080;463081;463082;463083;463084;463085;463086;463087;463088;463089;463090;463091;463092;463093;463094;463095;463096;463097;463098;463099;463100;463101;463102;463103;463104;463105;463106;463107;463108;463109;463110;463111;463112;463113;463114;463115;463116;463117;463118;463119;463120;463121;463122;463123;463124;463125;463126;463127;463128;463129;463130;463131;463132;463133;463134;463135;463136;463137;463138;463139;463140;463141;463142;463143;463144;463145;463146;463147;463148;463149;463150;463151;463152;463153;463154;463155;463156;463157;463158;463159;463160;463161;463162;463163;463164;463165;463166;463167;463168;463169;463170;463171;463172;463173;463174;463175;463176;463177;463178;463179;463180;463181;463182;463183;576918;576919;576920;576921;576922;576923;576924;576925;576926;576927;576928;576929;576930;576931;576932;576933;576934;576935;576936;576937;576938;576939;576940;576941;576942;576943;576944;576945;576946;576947;576948;576949;576950;576951;576952;595043;595044;595045;595046;595047;595048;595049;595050;595051;595052;595053;595054;595055;595056;595057;595058;595059;595060;595061;595062;595063;595064;595065;595066;595067;595068;595069;595070;595071;595072;595073;595074;595075;595076;595077;595078;595079;595080;595081;595082;595083;595084;595085;595086;595087;595088;595089;595090;595091;595092;595093;595094;595095;595096;595097;595098;595099;595100;595101;595102;595103;595104;595105;595106;595107;595108;595109;595110;595111;595112;595113;595114;595115;595116;595117;639239;639240;639241;639242;639243;639244;639245;639246;639247;639248;639249;639250;639251;639252;639253;639254;639255;639256;639257;639258;639259;639260;639261;639262;639263;639264;639265;639266;639267;639268;639269;639270;639271;639272;639273;639274;639275;639276;639277;639278;639279;639280;639281;639282;639283;639284;639285;639286;639287;639288;639289;639290;639291;639292;639293;639294;639295;639296;639297;639298;639299;639300;639301;639302;639303;639304;639305;639306;639307;639308;639309;639310;639311;639312;639313;639314;639315;639316;639317;639318;639319;639320;639321;639322;639323;639324;639325;639326;639327;639328;639329;639330;639331;639332;639333;639334;639335;639336;639337;639338;639339;639340;639341;639342;639343;639344;639345;639346;639347;639348;639349;639350;639351;639352;639353;639354;639355;639356;639357;639358;639359;639360;639361;639362;639363;639364;639365;639366;639367;639368;639369;639370;639371;639372;639373;639374;639375;639376;639377;639378;639379;639380;639381;639382;639383;639384;639385;639386;639387;639388;639389;639390;639391;639392;639393;639394;639395;639396;639397;639398;639399;639400;639401;639402;639403;639404;639405;639406;639407;639408;639409;639410;639411;639412;639413;639414;639415;639416;639417;639418;639419;639420;639421;639422;639423;639424;639425;639426;639427;639428;639429;639430;639431;639432;639433;639434;639435;639436;639437;639438;639439;639440;639441;639442;639443;639444;639445;639446;639447;639448;639449;639450;639451;639452;639453;639454;639455;639456;639457;639458;639459;639460;639461;639462;639463;639464;639465;639466;639467;639468;639469;639470;639471;639472;639473;639474;639475;639476;639477;639478;639479;639480;639481;639482;639483;639484;639485;639486;639487;639488;639489;639490;639491;639492;639493;639494;639495;639496;639497;639498;639499;639500;639501;639502;639503;639504;639505;639506;639507;639508;639509;639510;639511;639512;639513;639514;639515;639516;639517;639518;639519;639520;639521;639522;639523;639524;639525;639526;639527;639528;639529;639530;639531;639532;639533;639534;639535;639536;639537;639538;639539;639540;639541;639542;639543;639544;639545;639546;639547;639548;639549;639550;639551;639552;639553;639554;639555;639556;639557;639558;639559;639560;639561;639562;639563;639564;639565;639566;639567;639568;639569;639570;639571;639572;639573;639574;639575;639576;639577;639578;639579;639580;639581;639582;639583;639584;639585;639586;639587;639588;639589;639590;639591;639592;639593;639594;639595;639596;639597;639598;639599;639600;639601;639602;639603;639604;639605;639606;639607;639608;639609;639610;639611;639612;639613;639614;639615;639616;639617;639618;639619;639620;639621;639622;639623;639624;639625;639626;639627;639628;639629;639630;639631;639632;639633;639634;639635;639636;639637;701862;701863;701864;701865;701866;701867;701868;701869;701870;701871;701872;760705;760706;788428;788429;788430;788431;788432;788433;788434;788435;788436;788437;788438;788439;788440;788441;788442;788443;788444;788445;788446;788447;788448;788449;788450;788451;788452;788453;788454;788455;788456;788457;788458;788459;788460;788461;788462;788463;788464;788465;788466;788467;788468;788469;788470;788471;788472;788473;788474;788475;788476;788477;788478;788479;788480;788481;788482;788483;788484;788485;788486;788487;788488;788489;788490;788491;788492;788493;788494;788495;788496;788497;788498;788499;788500;788501;788502;788503;788504;788505;788506;788507;788508;788509;788510;788511;788512;788513;788514;788515;788516;788517;788518;788519;788520;788521;788522;788523;788524;788525;788526;788527;788528;788529;788530;788531;788532;788533;788534;788535;788536;788537;788538;788539;788540;788541;788542;788543;788544;788545;788546;788547;788548;788549;788550;788551;788552;788553;788554;788555;788556;788557;788558;788559;788560;788561;788562;788563;788564;788565;788566;788567;788568;788569;788570;788571;788572;788573;788574;788575;788576;788577;788578;788579;788580;788581;788582;788583;788584;788585;788586;788587;788588;788589;788590;788591;788592;788593;788594;788595;788596;788597;788598;788599;788600;788601;788602;788603;788604;788605;788606;788607;788608;788609;788610;788611;788612;788613;788614;788615;788616;788617;788618;788619;788620;788621;788622;788623;788624;788625;788626;788627;788628;788629;788630;788631;788632;788633;788634;788635;788636;788637;788638;788639;788640;788641;788642;788643;788644;788645;788646;788647;788648;788649;788650;788651;788652;788653;788654;788655;788656;788657;788658;788659;788660;788661;788662;788663;788664;788665;788666;788667;788668;788669;788670;788671;788672;788673;788674;788675;788676;788677;788678;788679;788680;788681;788682;788683;788684;788685;788686;788687;788688;788689;788690;788691;788692;788693;788694;788695;788696;788697;788698;788699;788700;788701;788702;788703;788704;788705;788706;788707;788708;788709;788710;788711;788712;788713;788714;788715;788716;788717;788718;788719;788720;788721;788722;788723;788724;788725;788726;788727;788728;788729;788730;788731;788732;788733;788734;788735;788736;788737;788738;788739;788740;788741;788742;788743;788744;788745;788746;788747;788748;838080;838081;838082;838083;838084;838085;838086;838087;838088;838089;838090;838091;838092;838093;838094;838095;838096;838097;838098;838099;838100;838101;838102;838103;838104;838105;838106;838107;838108;838109;838110;838111;838112;838113;838114;838115;838116;838117;838118;838119;838120;838121;838122;838123;838124;838125;838126;838127;838128;838129;838130;838131;838132;838133;838134;838135;838136;838137;838138;838139;838140;838141;838142;838143;838144;838145;838146;838147;838148;838149;838150;838151;838152;838153;838154;838155;838156;838157;838158;838159;838160;838161;838162;838163;838164;838165;838166;838167;838168;838169;838170;838171;838172;838173;838174;838175;838176;838177;838178;838179;838180;838181;838182;838183;838184;838185;838186;838187;838188;838189;838190;838191;838192;838193;838194;838195;838196;838197;838198;838199;838200;838201;838202;838203;838204;838205;838206;838207;838208;838209;838210;838211;838212;838213;838214;838215;838216;838217;838218;838219;838220;838221;838222;838223;838224;838225;838226;838227;838228;838229;838230;838231;838232;838233;838234;838235;838236;838237;838238;838239;838240;838241;838242;838243;838244;838245;838246;838247;838248;838249;838250;838251;838252;838253;838254;838255;838256;838257;838258;838259;870956;870957;870958;870959;870960;870961;870962;870963;870964;870965;870966;870967;870968;870969;870970;870971;875072;875073;906057;906058;906059;906060;906061;906062;906063;906064;906065;906066;906067;906068;906069;906070;906071;906072;906073;906074;906075;906076;906077;906078;906079;906080;906081;906082;906083;906084;906085;906086;906087;906088;906089;906090;906091;906092;906093;906094;906095;906096;906097;906098;906099;906100;906101;906102;906103;906104;906105;906106;906107;906108;906109;906110;906111;906112;906113;906114;906115;906116;906117;906118;906119;906120;906121;906122;906123;906124;906125;906126;906127;906128;906129;906130;906131;906132;906133;906134;906135;906136;906137;986597;986598;986599;986600;986601;986602;986603;986604;986605;986606;986607;986608;986609;986610;986611;986612;986613;986614;986615;986616;986617;986618;986619;986620;986621;986622;986623;986624;986625;986626;986627;986628;986629;986630;986631;986632;986633;986634;986635;986636;986637;986638;986639;986640;986641;986642;986643;986644;986645;986646;986647;986648;986649;986650;986651;986652;986653;986654;986655;986656;986657;986658;986659;986660;986661;986662;986663;986664;986665;986666;986667;986668;986669;986670;986671;986672;986673;986674;986675;986676;986677;986678;986679;986680;986681;986682;986683;986684;986685;986686;986687;986688;986689;986690;986691;986692;986693;986694;986695;986696;986697;986698;986699;986700;986701;986702;986703;986704;986705;986706;986707;986708;986709;986710;986711;986712;986713;986714;986715;986716;986717;986718;986719;986720;986721;986722;986723;986724;986725;986726;986727;986728;986729;986730;986731;986732;986733;986734;986735;986736;986737;986738;986739;986740;986741;986742;986743;986744;986745;986746;986747;986748;986749;986750;986751;986752;986753;986754;986755;986756;986757;986758;986759;986760;986761;986762;986763;986764;986765;986766;986767;986768;986769;986770;986771;986772;986773;986774;986775;986776;986777;986778;986779;986780;986781;986782;986783;986784;986785;986786;986787;986788;986789;986790;986791;986792;986793;986794;986795;986796;986797;986798;986799;986800;986801;986802;986803;986804;986805;986806;986807;986808;986809;986810;986811;986812;986813;986814;986815;986816;986817;986818;986819;986820;986821;986822;986823;986824;986825;986826;986827;986828;986829;986830;986831;986832;986833;986834;986835;986836;986837;986838;986839;986840;986841;986842;986843;986844;986845;986846;986847;986848;986849;986850;986851;986852;986853;986854;986855;986856;986857;986858;986859;986860;986861;986862;986863;986864;986865;986866;986867;986868;986869;986870;986871;986872;986873;986874;986875;986876;986877;986878;986879;986880;986881;986882;986883;986884;986885;986886;986887;986888;986889;986890;986891;986892;986893;986894;986895;986896;986897;986898;986899;986900;986901;986902;986903;986904;986905;986906;986907;986908;986909;986910;986911;986912;986913;986914;986915;986916;986917;986918;986919;986920;986921;986922;986923;986924;986925;986926;986927;986928;986929;986930;986931;986932;986933;986934;986935;986936;986937;986938;986939;986940;986941;986942;986943;986944;986945;986946;986947;986948;986949;986950;986951;986952;986953;986954;986955;986956;986957;986958;986959;986960;986961;986962;986963;986964;986965;986966;986967;986968;986969;986970;986971;986972;986973;986974;986975;986976;986977;986978;986979;986980;986981;986982;986983;986984;986985;986986;986987;986988;986989;986990;986991;986992;986993;986994;986995;986996;986997;986998;986999;987000;987001;987002;987003;987004;987005;987006;987007;987008;987009;987010;987011;987012;987013;987014;987015;987016;987017;987018;987019;987020;987021;987022;987023;987024;1064396;1064397;1064398;1064399;1064400;1064401;1064402;1064403;1064404;1064405;1064406;1064407;1064408;1064409;1064410;1064411;1064412;1064413;1064414;1064415;1064416;1064417;1064418;1064419;1064420;1064421;1064422;1064423;1064424;1064425;1064426;1064427;1064428;1064429;1064430;1064431;1064432;1064433;1064434;1064435;1064436;1064437;1064438;1064439;1064440;1064441;1064442;1064443;1064444;1064445;1064446;1064447;1064448;1064449;1064450;1064451;1064452;1064453;1064454;1064455;1064456;1064457;1064458;1064459;1064460;1064461;1064462;1064463;1064464;1064465;1064466;1064467;1064468;1064469;1064470;1064471;1064472;1064473;1064474;1064475;1064476;1064477;1064478;1064479;1064480;1064481;1064482;1064483;1064484;1064485;1064486;1064487;1064488;1064489;1064490;1064491;1064492;1064493;1064494;1064495;1064496;1064497;1064498;1064499;1064500;1064501;1064502;1064503;1064504;1064505;1064506;1064507;1064508;1064509;1064510;1064511;1064512;1064513;1064514;1064515;1064516;1064517;1064518;1064519;1064520;1064521;1064522;1064523;1181668;1181669;1181670;1181671;1181672;1181673;1181674;1181675;1181676;1181677;1181678;1181679;1181680;1181681;1181682;1181683;1181684;1181685;1181686;1181687;1181688;1181689;1181690;1181691;1181692;1181693;1181694;1181695;1181696;1181697;1181698;1181699;1181700;1181701;1181702;1181703;1181704;1181705;1181706;1181707;1181708;1181709;1181710;1181711;1181712;1181713;1181714;1181715;1181716;1181717;1181718;1181719;1181720;1181721;1181722;1181723;1181724;1181725;1181726;1181727;1181728;1181729;1181730;1181731;1181732;1181733;1181734;1181735;1181736;1181737;1181738;1181739;1181740;1181741;1181742;1181743;1181744;1181745;1181746;1181747;1181748;1181749;1181750;1181751;1181752;1181753;1181754;1181755;1181756;1181757;1181758;1181759;1181760;1181761;1181762;1181763;1181764;1181765;1181766;1181767;1181768;1181769;1181770;1181771;1181772;1181773;1181774;1181775;1181776;1181777;1181778;1181779;1181780;1181781;1181782;1181783;1181784;1181785;1181786;1181787;1181788;1181789;1181790;1181791;1181792;1181793;1181794;1181795;1181796;1181797;1181798;1181799;1181800;1181801
P05214	Tubulin alpha-3 chain	Tuba3a	29	0	1	1	1	60	65.8	63.6	61.1	6.5869	NaN	NaN	0	2.7495	45.422	2	NaN	NaN	0	NaN	NaN	1
25;634226;634227;634228;634229;634230;634231;634232;634233;634234;634235;634236;634237;634238;634239;634240;634241;634242;634243;634244;634245;634246;634247;634248;634249;634250;634251;634252;634253;634254;634255;634256;634257;634258;634259;634260;634261;634262;634263;634264;634265;634266;634267;634268;634269;634270;634271;634272;634273;634274;634275;634276;634277;634278;634279;634280;634281;634282;634283;634284;634285;634286;634287;634288;634289;634290;634291;634292;634293;634294;634295;634296;634297;634298;634299;634300;634301;634302;634303;634304;634305;634306;634307;634308;634309;634310;634311;634312;634313;634314;634315;634316;634317;634318;634319;634320;634321;634322;634323;634324;634325;634326;634327;634328;634329;634330;634331;634332;634333;634334;634335;634336;634337;634338;634339;634340;634341;634342;634343;634344;634345;634346;634347;634348;634349;634350;634351;634352;634353;634354;634355;634356;634357;634358;634359;634360;634361;634362;634363;634364;634365;634366;634367;634368;634369;634370;634371;634372;634373;634374;634375;634376;634377;634378;634379;634380;634381;634382;634383;634384;634385;634386;634387;634388;634389;634390;634391;634392;634393;634394;634395;634396;634397;634398;634399;634400;634401;634402;634403;634404;634405;634406;634407;634408;634409;634410;634411;634412;634413;634414;634415;634416;634417;634418;634419;634420;634421;634422;634423;634424;634425;634426;634427;634428;634429;634430;634431;634432;634433;634434;634435;634436;634437;634438;634439;634440;634441;634442;634443;634444;634445;634446;634447;634448;634449;634450;634451;634452;634453;634454;634455;634456;634457;634458;634459;634460;634461;634462;634463;634464;634465;634466;634467;634468;634469;634470;634471;634472;634473;634474;634475;634476;634477;634478;634479;701862;701863;701864;701865;701866;701867;701868;701869;701870;701871;701872;760705;760706;788428;788429;788430;788431;788432;788433;788434;788435;788436;788437;788438;788439;788440;788441;788442;788443;788444;788445;788446;788447;788448;788449;788450;788451;788452;788453;788454;788455;788456;788457;788458;788459;788460;788461;788462;788463;788464;788465;788466;788467;788468;788469;788470;788471;788472;788473;788474;788475;788476;788477;788478;788479;788480;788481;788482;788483;788484;788485;788486;788487;788488;788489;788490;788491;788492;788493;788494;788495;788496;788497;788498;788499;788500;788501;788502;788503;788504;788505;788506;788507;788508;788509;788510;788511;788512;788513;788514;788515;788516;788517;788518;788519;788520;788521;788522;788523;788524;788525;788526;788527;788528;788529;788530;788531;788532;788533;788534;788535;788536;788537;788538;788539;788540;788541;788542;788543;788544;788545;788546;788547;788548;788549;788550;788551;788552;788553;788554;788555;788556;788557;788558;788559;788560;788561;788562;788563;788564;788565;788566;788567;788568;788569;788570;788571;788572;788573;788574;788575;788576;788577;788578;788579;788580;788581;788582;788583;788584;788585;788586;788587;788588;788589;788590;788591;788592;788593;788594;788595;788596;788597;788598;788599;788600;788601;788602;788603;788604;788605;788606;788607;788608;788609;788610;788611;788612;788613;788614;788615;788616;788617;788618;788619;788620;788621;788622;788623;788624;788625;788626;788627;788628;788629;788630;788631;788632;788633;788634;788635;788636;788637;788638;788639;788640;788641;788642;788643;788644;788645;788646;788647;788648;788649;788650;788651;788652;788653;788654;788655;788656;788657;788658;788659;788660;788661;788662;788663;788664;788665;788666;788667;788668;788669;788670;788671;788672;788673;788674;788675;788676;788677;788678;788679;788680;788681;788682;788683;788684;788685;788686;788687;788688;788689;788690;788691;788692;788693;788694;788695;788696;788697;788698;788699;788700;788701;788702;788703;788704;788705;788706;788707;788708;788709;788710;788711;788712;788713;788714;788715;788716;788717;788718;788719;788720;788721;788722;788723;788724;788725;788726;788727;788728;788729;788730;788731;788732;788733;788734;788735;788736;788737;788738;788739;788740;788741;788742;788743;788744;788745;788746;788747;788748;838080;838081;838082;838083;838084;838085;838086;838087;838088;838089;838090;838091;838092;838093;838094;838095;838096;838097;838098;838099;838100;838101;838102;838103;838104;838105;838106;838107;838108;838109;838110;838111;838112;838113;838114;838115;838116;838117;838118;838119;838120;838121;838122;838123;838124;838125;838126;838127;838128;838129;838130;838131;838132;838133;838134;838135;838136;838137;838138;838139;838140;838141;838142;838143;838144;838145;838146;838147;838148;838149;838150;838151;838152;838153;838154;838155;838156;838157;838158;838159;838160;838161;838162;838163;838164;838165;838166;838167;838168;838169;838170;838171;838172;838173;838174;838175;838176;838177;838178;838179;838180;838181;838182;838183;838184;838185;838186;838187;838188;838189;838190;838191;838192;838193;838194;838195;838196;838197;838198;838199;838200;838201;838202;838203;838204;838205;838206;838207;838208;838209;838210;838211;838212;838213;838214;838215;838216;838217;838218;838219;838220;838221;838222;838223;838224;838225;838226;838227;838228;838229;838230;838231;838232;838233;838234;838235;838236;838237;838238;838239;838240;838241;838242;838243;838244;838245;838246;838247;838248;838249;838250;838251;838252;838253;838254;838255;838256;838257;838258;838259;870956;870957;870958;870959;870960;870961;870962;870963;870964;870965;870966;870967;870968;870969;870970;870971;875401;875402;875403;875404;875405;875406;875407;875408;875409;875410;986597;986598;986599;986600;986601;986602;986603;986604;986605;986606;986607;986608;986609;986610;986611;986612;986613;986614;986615;986616;986617;986618;986619;986620;986621;986622;986623;986624;986625;986626;986627;986628;986629;986630;986631;986632;986633;986634;986635;986636;986637;986638;986639;986640;986641;986642;986643;986644;986645;986646;986647;986648;986649;986650;986651;986652;986653;986654;986655;986656;986657;986658;986659;986660;986661;986662;986663;986664;986665;986666;986667;986668;986669;986670;986671;986672;986673;986674;986675;986676;986677;986678;986679;986680;986681;986682;986683;986684;986685;986686;986687;986688;986689;986690;986691;986692;986693;986694;986695;986696;986697;986698;986699;986700;986701;986702;986703;986704;986705;986706;986707;986708;986709;986710;986711;986712;986713;986714;986715;986716;986717;986718;986719;986720;986721;986722;986723;986724;986725;986726;986727;986728;986729;986730;986731;986732;986733;986734;986735;986736;986737;986738;986739;986740;986741;986742;986743;986744;986745;986746;986747;986748;986749;986750;986751;986752;986753;986754;986755;986756;986757;986758;986759;986760;986761;986762;986763;986764;986765;986766;986767;986768;986769;986770;986771;986772;986773;986774;986775;986776;986777;986778;986779;986780;986781;986782;986783;986784;986785;986786;986787;986788;986789;986790;986791;986792;986793;986794;986795;986796;986797;986798;986799;986800;986801;986802;986803;986804;986805;986806;986807;986808;986809;986810;986811;986812;986813;986814;986815;986816;986817;986818;986819;986820;986821;986822;986823;986824;986825;986826;986827;986828;986829;986830;986831;986832;986833;986834;986835;986836;986837;986838;986839;986840;986841;986842;986843;986844;986845;986846;986847;986848;986849;986850;986851;986852;986853;986854;986855;986856;986857;986858;986859;986860;986861;986862;986863;986864;986865;986866;986867;986868;986869;986870;986871;986872;986873;986874;986875;986876;986877;986878;986879;986880;986881;986882;986883;986884;986885;986886;986887;986888;986889;986890;986891;986892;986893;986894;986895;986896;986897;986898;986899;986900;986901;986902;986903;986904;986905;986906;986907;986908;986909;986910;986911;986912;986913;986914;986915;986916;986917;986918;986919;986920;986921;986922;986923;986924;986925;986926;986927;986928;986929;986930;986931;986932;986933;986934;986935;986936;986937;986938;986939;986940;986941;986942;986943;986944;986945;986946;986947;986948;986949;986950;986951;986952;986953;986954;986955;986956;986957;986958;986959;986960;986961;986962;986963;986964;986965;986966;986967;986968;986969;986970;986971;986972;986973;986974;986975;986976;986977;986978;986979;986980;986981;986982;986983;986984;986985;986986;986987;986988;986989;986990;986991;986992;986993;986994;986995;986996;986997;986998;986999;987000;987001;987002;987003;987004;987005;987006;987007;987008;987009;987010;987011;987012;987013;987014;987015;987016;987017;987018;987019;987020;987021;987022;987023;987024;988779;988780;988781;988782;988783;988784;988785;988786;988787;988788;988789;988790;988791;988792;988793;988794;988795;988796;988797;988798;988799;988800;988801;988802;988803;988804;988805;988806;988807;988808;988809;988810;988811;988812;988813;988814;988815;988816;988817;988818;988819;988820;988821;988822;988823;988824;988825;988826;988827;988828;988829;988830;988831;988832;988833;988834;988835;988836;988837;988838;988839;988840;988841;988842;988843;988844;988845;988846;988847;988848;988849;988850;988851;988852;988853;988854;1064396;1064397;1064398;1064399;1064400;1064401;1064402;1064403;1064404;1064405;1064406;1064407;1064408;1064409;1064410;1064411;1064412;1064413;1064414;1064415;1064416;1064417;1064418;1064419;1064420;1064421;1064422;1064423;1064424;1064425;1064426;1064427;1064428;1064429;1064430;1064431;1064432;1064433;1064434;1064435;1064436;1064437;1064438;1064439;1064440;1064441;1064442;1064443;1064444;1064445;1064446;1064447;1064448;1064449;1064450;1064451;1064452;1064453;1064454;1064455;1064456;1064457;1064458;1064459;1064460;1064461;1064462;1064463;1064464;1064465;1064466;1064467;1064468;1064469;1064470;1064471;1064472;1064473;1064474;1064475;1064476;1064477;1064478;1064479;1064480;1064481;1064482;1064483;1064484;1064485;1064486;1064487;1064488;1064489;1064490;1064491;1064492;1064493;1064494;1064495;1064496;1064497;1064498;1064499;1064500;1064501;1064502;1064503;1064504;1064505;1064506;1064507;1064508;1064509;1064510;1064511;1064512;1064513;1064514;1064515;1064516;1064517;1064518;1064519;1064520;1064521;1064522;1064523;1181802;1181803
P05480;P25911;P08103;P06240;Q922K9;Q62190	Neuronal proto-oncogene tyrosine-protein kinase Src	Src	11	1	1	3	2	9.6	7.6	12.4	13.9	17.176	0.62278	17.987	2	NaN	NaN	1	NaN	NaN	1	NaN	NaN	1
Q9D6C3;P05531	X-linked lymphocyte-regulated protein PM1	3830403N18Rik;Xlr	1	0	0	0	0	0	0	0	0	3.7254	NaN	NaN	0	NaN	NaN	0	NaN	NaN	0	NaN	NaN	0
P05627	Transcription factor AP-1	Jun	2	0	0	1	1	0	0	4.2	4.2	4.6685	NaN	NaN	0	NaN	NaN	0	NaN	NaN	1	NaN	NaN	1
P05977;P09542	Myosin light chain 1/3, skeletal muscle isoform;Myosin light chain 3	Myl1;Myl3	3	2	1	3	2	8.5	8.5	12.8	8.5	62.008	1.1066	29.186	3	NaN	NaN	0	16.202	80.245	2	18.037	421.7	2
P06151	L-lactate dehydrogenase A chain	Ldha	31	25	24	25	21	83.1	83.1	83.1	75.9	323.31	0.65883	24.248	153	2.9133	39.819	151	7.7581	112.62	173	34.06	224.45	103
P06339	H-2 class I histocompatibility antigen, D-37 alpha chain	H2-T23	1	0	1	1	1	0	3.4	3.4	3.4	6.1877	NaN	NaN	0	NaN	NaN	0	NaN	NaN	0	NaN	NaN	0
P06537	Glucocorticoid receptor	Nr3c1	15	10	10	8	8	19.3	18.5	15.7	13.5	323.31	1.8234	11.703	11	7.4147	48.551	5	7.0883	5.2352	2	2.9173	122.59	3
P06745	Glucose-6-phosphate isomerase	Gpi	29	15	14	17	15	52.2	52.2	52.3	52.2	323.31	0.69202	7.763	91	2.7832	13.02	84	7.5197	68.969	86	32.756	209.33	57
P06795	Multidrug resistance protein 1B	Abcb1b	40	8	6	8	13	20.3	17.4	18.7	24.5	292.02	1.0722	31.448	28	5.409	57.344	21	3.3223	153.2	18	8.8891	133.09	16
P06797	Cathepsin L1;Cathepsin L1 heavy chain;Cathepsin L1 light chain	Ctsl	4	0	0	2	1	0	0	9	2.7	20.457	NaN	NaN	0	NaN	NaN	0	NaN	NaN	0	NaN	NaN	0
P06801	NADP-dependent malic enzyme	Me1	30	22	26	24	27	63.1	68.9	60	70.1	323.31	0.63784	23.481	33	2.5483	23.893	36	6.3827	74.102	35	19.664	166.77	24
P06802	Ectonucleotide pyrophosphatase/phosphodiesterase family member 1;Alkaline phosphodiesterase I;Nucleotide pyrophosphatase	Enpp1	27	10	11	18	15	13.4	17.5	29.4	22.4	228.7	0.9352	10.917	12	5.3741	20.622	10	6.7902	108.49	15	5.0613	103.39	10
P06837	Neuromodulin	Gap43	1	1	1	1	1	10.6	10.6	10.6	10.6	133.32	0.78717	2.2637	2	3.5766	10.198	4	NaN	NaN	0	NaN	NaN	0
P07091	Protein S100-A4	S100a4	2	0	0	1	0	0	0	7.9	0	6.5695	NaN	NaN	0	NaN	NaN	0	NaN	NaN	0	NaN	NaN	0
P07214	SPARC	Sparc	2	0	0	0	0	0	0	0	0	5.8057	NaN	NaN	0	NaN	NaN	0	NaN	NaN	0	NaN	NaN	0
P07356	Annexin A2	Anxa2	27	21	23	22	17	67	71.7	71.7	49	323.31	1.3633	11.316	41	6.863	92.699	46	20.118	43.608	41	38.091	138.26	28
P07607	Thymidylate synthase	Tyms	12	9	8	7	5	36.2	36.2	34.2	18.6	212.01	2.1049	22.368	10	5.2004	89.379	7	4.8631	92.372	6	6.3143	30.997	4
P07742	Ribonucleoside-diphosphate reductase large subunit	Rrm1	43	35	32	35	34	62.8	52.3	60.9	58.5	323.31	4.0652	92.928	61	17.241	53.546	47	37.288	48.389	37	182.58	180.87	31
P07901	Heat shock protein HSP 90-alpha	Hsp90aa1	54	31	35	32	32	56.6	57	52.1	57	323.31	0.68762	9.8203	152	2.7492	35.478	183	7.5113	121.08	166	31.469	163.45	115
07;418108;418109;418110;418111;418112;418113;418114;418115;418116;418117;418118;418119;418120;418121;418122;418123;418124;418125;418126;418127;425662;425663;425664;425665;425666;425667;425668;425669;425670;425671;425672;425673;425674;425675;425676;425677;425678;425679;425680;425681;425682;425683;425684;425685;425686;425687;425688;425689;425690;425691;425692;425693;425694;425695;425696;425697;425698;425699;425700;425701;425702;425703;425704;425705;425706;425707;425708;425709;425710;425711;425712;425713;425714;425715;425716;425717;425718;425719;425720;425721;425722;425723;425724;425725;425726;425727;425728;425729;425730;425731;425732;425733;425734;425735;425736;425737;425738;425739;425740;425741;425742;425743;425744;425745;425746;425747;425748;425749;425750;425751;425752;425753;425754;425755;425756;425757;425758;425759;425760;425761;425762;425763;425764;425765;425766;425767;425768;425769;425770;425771;425772;425773;425774;425775;425776;425777;425778;425779;425780;425781;425782;491953;491954;491955;491956;491957;491958;491959;491960;491961;491962;504874;504875;504876;504877;504878;504879;504880;504881;504882;504883;504884;504885;504886;504887;504888;504889;504890;504891;504892;504893;504894;504895;504896;504897;504898;504899;504900;504901;504902;532734;532735;532736;532737;532738;539925;539926;539927;539928;539929;539930;539931;539932;539933;543616;543617;543618;543619;543620;543621;543622;543623;543624;543625;543626;543627;543628;543629;543630;543631;543632;543633;543634;543635;543636;543637;543638;543639;543640;543641;543642;543643;543644;543645;543646;543647;543648;543649;543650;543651;543652;543653;543654;543655;543656;543657;543658;543659;543660;543661;543662;543663;543664;543665;543666;544103;544104;544105;544106;544107;544108;544109;544110;544111;544112;544113;544114;544115;544116;544117;544118;544119;544120;544121;544122;544123;544124;544125;544126;544127;544128;544129;544130;544131;544132;544133;544134;544135;544136;544137;544138;544139;544140;544141;544142;544143;544144;544145;544146;544147;544148;544149;544150;544151;544152;544153;544154;544155;544156;544157;544158;544159;544160;544161;544162;544163;544164;544165;544166;544167;544168;544169;544170;544171;544172;544173;544174;544175;544176;544177;544178;544179;544180;544181;544182;544183;544184;544185;544186;544187;544188;544189;544190;544191;544192;544193;544194;544195;544196;544197;544198;544199;544200;544201;544891;544892;544893;544894;544895;544896;544897;544898;544899;544900;544901;544902;544903;544904;544905;544906;544907;544908;544909;544910;544911;544912;544913;544914;544915;544916;544917;544918;544919;544920;544921;544922;544923;544924;544925;544926;544927;544928;544929;544930;544931;544932;544933;544934;544935;544936;544937;555234;555235;555236;555237;555238;555239;555240;555241;555242;555243;555244;555245;555246;555247;555248;555249;555250;555251;555252;555253;555254;555255;555256;555257;555258;555259;555260;555261;619282;619283;619284;619285;619286;619287;619288;619289;619290;619291;619292;619293;619294;619295;619296;619297;619298;619299;619300;619301;619302;619303;619304;619305;619306;619307;619308;619309;619310;619311;619312;619313;619314;619315;619316;619317;619318;619319;619320;619321;619322;619323;619324;619325;619326;619327;619328;619329;619330;619331;619332;619333;619334;619335;619336;619337;619338;619339;619340;619341;619342;619343;619344;619345;619346;619347;619348;619349;619350;619351;619352;619353;619354;619355;619356;619357;619358;619359;619360;619361;619362;619363;619364;619365;619366;619367;619368;620070;620071;620072;620073;620074;620075;620076;620077;620078;620079;620080;620081;723382;723383;723384;723385;723386;723387;723388;723389;723390;723391;723392;723393;723394;723395;723396;723397;723398;723399;723400;723401;723402;723403;723404;723405;723406;723407;723408;723409;723410;723411;723412;723413;723414;723415;723416;723417;723418;723419;723420;723421;723422;723423;723424;723425;723426;723427;723428;723429;723430;723431;723432;723433;723434;723435;723436;723437;723438;723439;723440;723441;723442;723443;723444;723445;723446;723447;723448;723449;723450;723451;723452;723453;723454;723455;723456;723457;723458;723459;723460;723461;723462;723463;723464;723465;723466;723467;723468;723469;723470;723471;723472;723473;723474;723475;723476;723477;723478;723479;723480;723481;723482;723483;723484;723485;723486;723487;723488;723489;723490;723491;723492;723493;723494;723495;723496;723497;723498;723499;723500;723501;723502;723503;723504;723505;723506;723507;723508;723509;723510;723511;723512;723513;723514;723515;723516;723517;723518;723519;723520;723521;723522;723523;723524;723525;723526;723527;723528;723529;723530;723531;723532;723533;723534;723535;723536;723537;723538;723539;723540;723541;723542;723543;723544;723545;723546;723547;723548;723549;723550;723551;723552;723553;723554;799141;799142;799143;799144;799145;799146;799147;799148;799149;799150;799151;799152;799153;799154;799155;799156;799157;799158;799159;799160;799161;799162;799163;799164;799165;799166;799167;799168;799169;799170;799171;799172;799173;799174;799175;799176;799177;799178;799179;799180;799181;799182;799183;799184;799185;799186;799187;799188;799189;799190;799191;799192;799193;799194;799195;799196;799197;799198;799199;799200;799201;799202;799203;799204;799205;799206;799207;799208;799209;799210;799211;799212;799213;799214;799215;799216;799217;799218;799219;799220;799221;799222;799223;799224;799225;799226;799227;799228;799229;799230;799231;799232;799233;799234;799235;799236;799237;799238;799239;799240;799241;799242;799243;799244;799245;799246;799247;799248;799249;799250;799251;799252;799253;799254;799255;799256;799257;799258;799259;799260;799261;799262;799263;799264;799265;799266;799267;799268;799269;799270;799271;799272;799273;799274;799275;799276;799277;799278;799279;799280;799281;799282;799283;799284;799285;799286;799287;799288;799289;799290;799291;799292;799293;799294;799295;799296;799297;799298;799299;799300;799301;799302;799303;799304;799305;799306;799307;799308;799309;799310;799311;799312;799313;799314;799315;799316;799317;799318;799319;799320;799321;799322;799323;799324;799325;799326;799327;799328;799329;799330;799331;799332;799333;799334;799335;799336;799337;799338;799339;799340;862928;862929;862930;862931;862932;862933;862934;862935;862936;862937;862938;862939;862940;862941;862942;862943;862944;862945;862946;862947;862948;862949;862950;862951;862952;862953;862954;862955;862956;862957;862958;862959;862960;862961;862962;862963;862964;862965;862966;862967;862968;862969;862970;862971;862972;862973;862974;862975;862976;862977;862978;862979;862980;862981;862982;862983;862984;862985;862986;862987;862988;862989;862990;862991;862992;862993;862994;862995;862996;862997;862998;862999;863000;863001;863002;863003;863004;863005;863006;863007;863008;863009;863010;863011;863012;863013;863014;863015;863016;863017;863018;863019;863020;863021;863022;863023;863024;863025;863026;863027;863028;863029;863030;863031;863032;863033;863034;863035;863036;863037;863038;863039;863040;863041;863042;863043;863044;863045;863046;863047;863048;863049;863050;863051;863052;863053;863054;863055;863056;863057;863058;863059;863060;863061;863062;863063;863064;863065;863066;863067;863068;863069;863070;863071;863072;863073;863074;863075;863076;863077;863078;863079;863080;863081;863082;863083;863084;863085;863086;863087;919305;919306;919307;919308;919309;919310;919311;919312;919313;919314;919315;919316;919317;919318;919319;919320;919321;919322;919323;919324;919325;919326;919327;919328;919329;919330;919331;919332;919333;919334;919335;919336;919337;919338;919339;919340;919341;919342;919343;919344;919345;919346;919347;919348;919349;919350;919351;919352;919353;919354;919355;919356;919357;919358;919359;919360;919361;919362;919363;919364;919365;919366;919367;919368;919369;919370;919371;919372;919373;919374;919375;919376;919377;919378;919379;919380;919381;919382;919383;919384;919385;919386;919387;919388;919389;919390;919391;919392;919393;919394;919395;919396;919397;919398;919399;919400;919401;919402;919403;919404;919405;919406;919407;919408;919409;919410;919411;919412;919413;919414;919415;919416;919417;919418;919419;919420;919421;919422;919423;919424;919425;919426;919427;919428;919429;919430;919431;919432;919433;919434;919435;919436;919437;919438;919439;919440;919441;919442;919443;919444;919445;919446;919447;919448;919449;919450;919451;919452;919453;919454;919455;919456;919457;919458;919459;919460;919461;919462;919463;966028;966029;990591;990592;990593;990594;990595;990596;990597;990598;990599;990600;990601;990602;990603;990604;990605;990606;990607;990608;990609;990610;990611;990612;990613;990614;990615;990616;990617;990618;990965;990966;990967;990968;990969;990970;990971;990972;990973;990974;990975;990976;990977;990978;990979;990980;990981;990982;990983;990984;990985;990986;990987;990988;990989;990990;990991;990992;990993;990994;990995;990996;990997;990998;990999;991000;991001;991002;991003;991004;991005;991006;991007;991008;991009;991010;991011;991012;991013;991014;991015;991016;991017;991018;991019;991020;991021;991022;991023;991024;991025;991026;991027;991028;991029;991030;991031;991032;991033;991034;991035;991036;991037;991038;991039;991040;991041;991042;991043;991044;991045;991046;991047;991048;991049;991050;991051;991052;991053;991054;991055;991056;991057;991058;991059;991060;991061;991062;991063;991064;991065;991066;991067;991068;991069;991070;991071;991072;991073;991074;991075;991076;991077;1057604;1057605;1057606;1057607;1057608;1057609;1057610;1057611;1057612;1057613;1057614;1057615;1057616;1057617;1057618;1057619;1057620;1057621;1057622;1057623;1057624;1057625;1057626;1057627;1057628;1057629;1057630;1057631;1057632;1057633;1057634;1057635;1057636;1057637;1057638;1057639;1057640;1057641;1057642;1057643;1057644;1057645;1057646;1057647;1057648;1057649;1057650;1057651;1057652;1057653;1057654;1057655;1057656;1057657;1057658;1057659;1057660;1057661;1057662;1057663;1057664;1057665;1057666;1057667;1057668;1057669;1057670;1057671;1057672;1057673;1057674;1057675;1057676;1057677;1057678;1057679;1057680;1057681;1057682;1057683;1057684;1057685;1057686;1057687;1057688;1057689;1057690;1057691;1057692;1057693;1057694;1057695;1057696;1057697;1057698;1057699;1057700;1057701;1057702;1057703;1057704;1057705;1057706;1057707;1057708;1057709;1057710;1057711;1057712;1057713;1057714;1057715;1057716;1057717;1057718;1057719;1057720;1057721;1057722;1057723;1057724;1057725;1057726;1057727;1057728;1057729;1057730;1057731;1057732;1057733;1057734;1057735;1057736;1057737;1057738;1057739;1057740;1057741;1057742;1057743;1057744;1057745;1057746;1057747;1057748;1057749;1057750;1057751;1057752;1057753;1057754;1057755;1057756;1057757;1057758;1057759;1057760;1057761;1057762;1057763;1057764;1057765;1057766;1057767;1057768;1057769;1075536;1075537;1075538;1075539;1075540;1075541;1075542;1075543;1075544;1075545;1075546;1075547;1075548;1075549;1075550;1075551;1075552;1075553;1075554;1075555;1075556;1075557;1075558;1075559;1075560;1075561;1075562;1075563;1075564;1075565;1075566;1075567;1075568;1075569;1075570;1075571;1075572;1075573;1075574;1075575;1075576;1075577;1075578;1075579;1075580;1075581;1075582;1075583;1075584;1075585;1075586;1075587;1075588;1075589;1075590;1075591;1075592;1075593;1075594;1075595;1075596;1075597;1075598;1075599;1075600;1075601;1075602;1075603;1075604;1075605;1075606;1075607;1075608;1075609;1075610;1075611;1075612;1075613;1075614;1075615;1075616;1075617;1075618;1075619;1075620;1075621;1075622;1075623;1075624;1075625;1075626;1075627;1075628;1075629;1075630;1075631;1075632;1075633;1075634;1075635;1075636;1075637;1075638;1075639;1075640;1075641;1075642;1075643;1075644;1075645;1075646;1075647;1075648;1075649;1164477;1164478;1164479;1164480;1164481;1164482;1164483;1164484;1164485;1164486;1164487;1164488;1164489;1164490;1164491;1164492;1164493;1164494;1164495;1164496;1164497;1164498;1164499;1164500;1164501;1164502;1164503;1164504;1164505;1164506;1164507;1164508;1164509;1164510;1164511;1164512;1164513;1164514;1164515;1164516;1164517;1164518;1164519;1164520;1164521;1164522;1164523;1164524;1164525;1164526;1164527;1164528;1164529;1164530;1164531;1164532;1164533;1164534;1164535;1164536;1164537;1164538;1164539;1164540;1164541;1164542;1164543;1164544;1164545;1164546;1164547;1164548;1164549;1164550;1164551;1164552;1164553;1164554;1164555;1164556;1164557;1164558;1164559;1164560;1164561;1164562;1164563;1164564;1164565;1164566;1164567;1164568;1164569;1164570;1164571;1164572;1164573;1164574;1164575;1164576;1164577;1164578;1164579;1164580;1164581;1164582;1164583;1164584;1164585;1164586;1164587;1164588;1164589;1164590;1164591;1164592;1164593;1164594;1164595;1164596;1164597;1164598;1164599;1164600;1164601;1164602;1164603;1164604;1164605;1164606;1174083;1174084;1174085;1174086;1174087;1174088;1174089;1174090;1174091;1174092;1174093;1174094;1174095;1174096;1174097;1174098;1174099;1174100;1174101;1174102;1174103;1174104;1174105;1174106;1174107;1174108;1174109;1174110;1174111;1174112;1174113;1174114;1174115;1174116;1174117;1174118;1174119;1174120;1174121;1174122;1174123;1174124;1174125;1174126;1174127;1174128;1174129;1174130;1174131;1174132;1174133;1174134;1174135;1174136;1174137;1174138;1174139;1174140;1174141;1174142;1174143;1174144;1174145;1174146;1174147;1174148;1174149;1174150;1174151;1174152;1174153;1174154;1174155;1174156;1174157;1174158;1174159;1174160;1174161;1174162;1174163;1174164;1174165;1174166;1174167;1174168;1174169;1174170;1174171;1174172;1174173;1174174;1174175;1174176;1174177;1174178;1174179;1174180;1174181;1174182;1174183;1174184;1174185;1174186;1174187;1174188;1174189;1174190;1174191;1174192;1174193;1174194;1174195;1174196;1174197;1174198;1174199;1174200;1174201;1198228;1198229;1198230;1198231;1198232;1198233;1198234;1198235;1198236;1198237;1198238;1198239;1198240;1198241;1198242;1198243;1198244;1198245;1198246;1198247;1198248;1198249;1198250;1198251;1198252;1198253;1198254;1198255;1198256;1198257;1198258;1198259;1198260;1198261;1198262;1198263;1198264;1198265;1198266;1198267;1198268;1198269;1198270;1198271;1198272;1198273;1198274;1198275;1198276;1198277;1198278;1198279;1198280;1198281;1198282;1198283;1198284;1198285;1198286;1198287;1198288;1198289;1198290;1198291;1198292;1198293;1198294;1198295;1198296;1198297;1198298;1198299;1198300;1198301;1198302;1198303;1198304;1198305;1198306;1198307;1198308;1198309;1198310;1198311;1198312;1198313;1198314;1198315;1198316;1198317;1198318;1198319;1198320;1198321;1198322;1198323;1198324;1198325;1198326;1198327;1198328;1198329;1198330;1198331;1198332;1198333;1198334;1198335;1198336;1198337;1198338;1198339;1198340;1198341;1198342;1198343;1198344;1198345;1198346;1198347;1198348;1198349;1198350;1198351;1198352;1198353;1198354;1198355;1198356;1198357;1198358;1198359;1198360;1198361;1198362;1198363;1198364;1198365;1198366;1198367;1198368;1198369;1198370;1198371;1198372;1198373;1198374;1198375;1198376;1198377;1198378;1198379;1198380;1198381;1198382;1198383;1198384;1198385;1198386;1198387;1198388;1198389;1198390;1198391;1198392;1198393;1198394;1198395;1198396;1198397;1198398;1198399;1198400;1198401;1198402;1198403;1198404;1198405;1198406;1198407;1198408;1198409;1198410;1198411;1198412;1198413;1198414;1198415;1198416;1198417;1198418;1198419;1198420;1198421;1198422;1198423;1198424;1198425;1198426;1198427;1198428;1198429;1198430;1198431;1198432;1198433;1198434;1198435;1198436;1198437;1198438;1198439;1198440;1198441;1198442;1198443;1198444;1198445;1198446;1198447;1198448;1198449;1198450;1198451;1198452;1198453;1198454;1198455;1198456;1198457;1198458;1198459;1198460;1198461;1198462;1198463;1198464;1198465;1198466;1198467;1198468;1198469;1198470;1198471;1198472;1198473;1198474;1198475;1198476;1198477;1198478;1198479;1198480;1198481;1198482;1198483;1198484;1198485;1198486;1198487;1198488;1198489;1198490;1198491;1198492;1198493;1198494;1198495;1198496;1198497;1198498;1198499;1198500;1198501;1198502;1198503;1198504;1198505;1198506;1198507;1198508;1198509;1198510;1198511;1198512;1198513;1198514;1198515;1198516;1198517;1198518;1198519;1198520;1198521;1198522;1198523;1198524;1198525;1198526;1198527;1198528;1198529;1198530;1198531;1198532;1198533;1198534;1198535;1198536;1198537;1198538;1198539;1198540;1198541;1198542;1198543;1198544;1198545;1198546;1198547;1198548;1198549;1198550;1198551;1198552;1198553;1198554;1198555;1198556;1198557;1198558;1198559;1198560;1198561;1198562;1198563;1198564;1198565;1198566;1198567;1198568;1198569;1198570;1198571;1198572;1198573;1198574;1198575;1198576;1198577;1198578;1198579;1198580;1198581;1198582;1198583;1198584;1198585;1198586;1198587;1198588;1198589;1198590;1198591;1198592;1198593;1198594;1198595;1198596;1198597;1198598;1198599;1198600;1198601;1198602;1198603;1198604;1198605;1198606;1198607;1198608;1198609;1198610;1198611;1198612;1198613;1198614;1198615;1198616;1198617;1198618;1198619;1198620;1198621;1198622;1198623;1198624;1198625;1198626;1198627;1198628;1198629;1198630;1198631;1198632;1198633;1198634;1198635;1198636;1198637;1198638;1198639;1198640;1198641;1198642;1198643;1198644;1198645;1198646;1198647;1198648;1198649;1198650;1198651;1198652;1198653;1198654;1198655;1198656;1198657;1198658;1198659;1198660;1198661;1198662;1198663;1198664;1198665;1198666;1198667;1198668;1198669;1198670;1198671;1198672;1198673;1198674;1198675;1198676;1198677;1198678;1198679;1198680;1198681;1198682;1198683;1198684;1198685;1198686;1198687
P07903	DNA excision repair protein ERCC-1	Ercc1	6	0	2	0	2	0	10.1	0	10.4	12.898	NaN	NaN	0	NaN	NaN	1	NaN	NaN	0	NaN	NaN	0
P08003	Protein disulfide-isomerase A4	Pdia4	38	28	30	31	26	48.4	45.6	46.1	42.6	323.31	0.44821	12.311	62	2.2413	72.794	70	6.5886	81.411	65	32.605	219.78	48
P08030	Adenine phosphoribosyltransferase	Aprt	11	8	8	9	8	71.1	70	78.3	64.4	323.31	0.74323	8.9785	44	3.2636	12.815	44	9.7292	114.5	40	10.657	111.53	23
P08042	Zinc finger protein 1	Zfp1	2	1	1	1	1	3.2	3.2	3.2	3.2	8.3403	NaN	NaN	0	NaN	NaN	0	NaN	NaN	0	NaN	NaN	0
P08043	Zinc finger protein 2	Zfp2	1	0	1	0	0	0	3.3	0	0	2.1015	NaN	NaN	0	NaN	NaN	0	NaN	NaN	0	NaN	NaN	0
P08113	Endoplasmin	Hsp90b1	56	44	39	42	41	60	53.1	52.4	51.5	323.31	0.5164	11.888	175	2.677	9.2691	172	7.4018	130.6	179	35.01	173.37	113
P08122	Collagen alpha-2(IV) chain;Canstatin	Col4a2	14	10	10	9	4	10.3	10.4	8.4	3.5	222.28	3.8267	19.034	13	6.1886	93.998	6	9.5852	96.124	7	7.2872	139.47	5
P08207	Protein S100-A10	S100a10	3	2	1	3	1	35.1	17.5	45.4	17.5	34.265	3.5311	17.636	2	NaN	NaN	0	NaN	NaN	1	NaN	NaN	1
P08228	Superoxide dismutase [Cu-Zn]	Sod1	10	9	9	9	9	52.6	52.6	50	52.6	303.72	0.71788	7.3614	40	2.7516	11.067	39	7.6229	61.796	41	26.792	130.28	35
P08249	Malate dehydrogenase, mitochondrial	Mdh2	21	18	18	18	18	63.9	63.9	63.9	63.9	323.31	0.63287	8.8473	82	2.75	7.0028	74	7.2587	125.02	72	33.887	251.81	48
P08414	Calcium/calmodulin-dependent protein kinase type IV	Camk4	16	6	10	11	11	18.1	28.4	31.8	28.6	155.87	1.0171	25.086	10	4.6175	24.198	12	12.761	22.827	10	2.3747	70.642	6
P08556	GTPase NRas	Nras	10	2	2	2	2	51.3	45	52.4	58.2	208.71	1.4207	27.066	9	4.6844	133.61	11	3.8889	151	7	16.22	183.35	4
P08752;B2RSH2;P20612	Guanine nucleotide-binding protein G(i) subunit alpha-2	Gnai2	18	10	11	11	10	54.6	58.9	62.5	50.1	323.31	0.89866	22.526	32	4.9785	22.705	31	15.448	20.149	25	22.425	166.62	15
P08775	DNA-directed RNA polymerase II subunit RPB1	Polr2a	66	39	38	41	39	25.3	25.6	29.1	24.3	323.31	2.4549	28.489	44	6.7801	113.35	34	5.1799	98.693	31	7.9887	128.13	27
P09027;P02831	Homeobox protein Hox-D3;Homeobox protein Hox-A3	Hoxd3;Hoxa3	2	0	1	1	2	0	2.8	2.8	6	-2	NaN	NaN	0	NaN	NaN	1	NaN	NaN	0	NaN	NaN	1
P09041	Phosphoglycerate kinase 2	Pgk2	6	1	1	1	0	11.8	11.8	11.8	9.8	-2	NaN	NaN	0	NaN	NaN	0	NaN	NaN	0	NaN	NaN	0
P09055	Integrin beta-1	Itgb1	27	23	21	21	21	35.2	35.2	33.5	35.1	323.31	3.6363	39.502	42	14.971	26.411	27	40.177	38.772	23	27.168	215.78	17
P09103	Protein disulfide-isomerase	P4hb	35	27	27	29	27	59.7	55.6	57.6	57.8	323.31	0.62649	9.8372	108	2.8936	76.711	106	7.7371	111.02	103	32.735	165.62	72
P09242	Alkaline phosphatase, tissue-nonspecific isozyme	Alpl	6	2	1	2	1	3.2	2.1	3.6	2.1	14.468	NaN	NaN	1	NaN	NaN	0	NaN	NaN	1	NaN	NaN	0
P09405	Nucleolin	Ncl	41	29	30	32	27	38.3	40.2	40.9	36.5	323.31	0.73547	11.285	111	2.8106	19.895	123	7.3904	128.34	106	33.381	172.57	69
P09411	Phosphoglycerate kinase 1	Pgk1	31	22	21	21	20	71.5	68.3	71.9	68.3	323.31	0.61485	11.494	98	2.365	15.64	96	6.3998	50.643	88	27.37	184.79	59
P09450	Transcription factor jun-B	Junb	10	7	7	7	3	36	35.2	32.6	14	323.31	4.5143	114.34	7	11.049	122.99	3	6.0928	110.87	4	0.87015	139.95	2
P09470	Angiotensin-converting enzyme;Angiotensin-converting enzyme, soluble form	Ace	8	1	3	1	2	1.8	3.3	0.9	2	38.183	NaN	NaN	1	NaN	NaN	1	NaN	NaN	1	NaN	NaN	1
P09528	Ferritin heavy chain;Ferritin heavy chain, N-terminally processed	Fth1	16	14	13	14	11	71.4	63.2	69.2	62.1	288.69	0.99508	16.616	27	5.0542	28.914	19	15.506	153.65	18	14.089	193.92	11
P09633	Homeobox protein Hox-C9	Hoxc9	5	2	3	0	1	12.3	20	3.8	7.7	17.589	NaN	NaN	1	NaN	NaN	1	NaN	NaN	1	NaN	NaN	0
P09671	Superoxide dismutase [Mn], mitochondrial	Sod2	11	10	9	10	9	54.5	51.4	54.5	51.4	206.41	0.54565	10.642	34	2.2437	15.613	30	5.916	132.43	24	29.345	241.39	22
P09922	Interferon-induced GTP-binding protein Mx1	Mx1	2	1	1	1	1	2.7	2.7	2.7	2.7	2.0842	NaN	NaN	1	NaN	NaN	1	NaN	NaN	1	NaN	NaN	0
P09925	Surfeit locus protein 1	Surf1	9	5	3	5	4	29.1	22.9	27.8	16	47.31	0.6092	24.314	8	2.1337	37.39	4	1.5354	110.02	6	0.69267	267.25	3
P09926	Surfeit locus protein 2	Surf2	6	4	6	2	4	17.1	29.6	9.3	19.5	18.396	1.5364	20.704	5	3.4574	61.86	6	6.2599	69.135	2	2.1662	52.399	2
P0C090	Roquin-2	Rc3h2	11	1	2	1	0	2.4	3.6	3.2	2.7	15.259	NaN	NaN	1	3.2652	93.274	2	NaN	NaN	0	NaN	NaN	0
P0C0A3	Charged multivesicular body protein 6	Chmp6	4	2	3	4	3	10.5	17	23	17	38.869	1.0374	12.912	2	4.1734	84.171	3	5.9967	52.96	4	8.325	147.7	2
Q3THW5;P0C0S6	Histone H2A.V;Histone H2A.Z	H2afv;H2afz	6	3	3	2	2	53.9	53.9	31.2	31.2	100.92	0.65659	25.013	11	2.8307	15.885	11	8.1499	0.19799	14	35.203	190.42	11
P0C192	Leucine-rich repeat-containing protein 4B	Lrrc4b	1	1	0	0	0	2	0	0	0	3.6021	NaN	NaN	1	NaN	NaN	0	NaN	NaN	0	NaN	NaN	0
P0C605;Q61410	cGMP-dependent protein kinase 1	Prkg1	15	9	7	6	6	13.9	13.3	11.6	9.7	64.41	0.57089	11.184	8	1.6785	27.532	7	3.2053	83.295	2	3.6654	4.7644	3
P0C7L0	WAS/WASL-interacting protein family member 3	Wipf3	4	4	3	4	3	15.3	11.3	15.3	10.1	93.407	0.645	20.378	5	1.8937	62.459	3	4.0981	173.74	5	NaN	NaN	1
P0C7N9	Proteasome assembly chaperone 4	Psmg4	6	4	2	2	3	49.6	32.5	22	42.3	60.48	0.83796	38.009	5	2.8362	24.409	2	5.0803	97.587	2	4.7974	38.114	2
P0C913	Overexpressed in colon carcinoma 1 protein homolog		1	0	1	1	1	0	34.9	34.9	34.9	58.892	NaN	NaN	0	NaN	NaN	1	NaN	NaN	0	NaN	NaN	0
P0CB42	Alkylated DNA repair protein alkB homolog 1	Alkbh1	4	1	2	3	2	2.1	5.4	8.7	5.4	9.9688	NaN	NaN	1	NaN	NaN	1	9.8597	60.719	2	NaN	NaN	1
P0CG14	Chromosome transmission fidelity protein 8 homolog isoform 2	Chtf8	5	3	3	1	1	7.1	9.2	2.6	2.3	10.27	1.1027	36.164	3	2.4875	60.508	2	NaN	NaN	1	NaN	NaN	1
P0DN34			2	2	2	2	2	31.6	31.6	31.6	31.6	7.8224	1.0393	15.502	3	NaN	NaN	0	NaN	NaN	1	NaN	NaN	1
P0DN91;P0DN90;P0DN89			1	1	1	1	1	8.9	8.9	8.9	8.9	3.0612	NaN	NaN	1	NaN	NaN	1	NaN	NaN	1	NaN	NaN	1
P0DP28;P0DP27;P0DP26;Q9D6P8;P20801			11	8	6	7	10	60.4	50.3	59.1	60.4	323.31	0.81841	17.267	23	3.4989	12.672	14	11.66	11.634	15	55.434	193.64	22
P10107	Annexin A1	Anxa1	9	2	4	4	2	6.1	12.4	12.1	5.8	55.597	1.2506	28.456	2	1.2471	146.06	2	NaN	NaN	1	NaN	NaN	1
P10126	Elongation factor 1-alpha 1	Eef1a1	36	17	17	16	17	73.4	74	71.6	72.5	323.31	0.91055	58.333	533	3.5292	60.08	599	9.3105	56.162	542	34.208	212.15	299
776808;776809;776810;776811;776812;776813;776814;776815;776816;776817;776818;776819;776820;776821;776822;776823;776824;776825;776826;776827;776828;776829;776830;776831;776832;776833;776834;776835;776836;776837;776838;776839;776840;776841;776842;776843;776844;776845;776846;776847;776848;776849;776850;776851;776852;776853;776854;776855;776856;776857;776858;776859;776860;776861;776862;776863;776864;776865;776866;776867;776868;776869;776870;776871;776872;776873;776874;776875;776876;776877;776878;776879;776880;776881;776882;776883;776884;776885;776886;776887;776888;779543;779544;779545;779546;779547;779548;779549;779550;779551;831995;831996;831997;831998;831999;832000;832001;832002;832003;832004;832005;832006;832007;832008;832009;832010;832011;832012;832013;832014;832015;832016;832017;832018;832019;832020;832021;832022;832023;832024;832025;832026;832027;832028;832029;832030;832031;832032;832033;832034;832035;832036;832037;832038;832039;832040;832041;832042;832043;832044;832045;832046;832047;832048;832049;832050;832051;832052;832053;832054;832055;832056;832057;832058;832059;832060;832061;832062;832063;832064;832065;832066;832067;832068;832069;832070;832071;832072;832073;832074;832075;832076;832077;832078;832079;832080;832081;832082;832083;832084;832085;832086;832087;832088;832089;832090;832091;832092;832093;832094;832095;832096;832097;832098;832099;832100;832101;832102;832103;832104;832105;832106;832107;832108;832109;832110;832111;832112;832113;832114;832115;832116;832117;832118;832119;832120;832121;832122;832123;832124;832125;832126;832127;832128;832129;832130;832131;832132;832133;832134;832135;832136;832137;832138;832139;832140;832141;832142;832143;832144;832145;832146;832147;832148;832149;832150;832151;832152;832153;832154;832155;832156;832157;832158;832159;832160;832161;832162;832163;832164;832165;832166;832167;832168;832169;832170;832171;832172;832173;832174;832175;832176;832177;832178;832179;832180;832181;832182;832183;832184;832185;832186;832187;832188;832189;832190;832191;832192;832193;832194;832195;832196;832197;832198;832199;832200;832201;832202;832203;832204;832205;832206;832207;832208;832209;832210;832211;832212;832213;832214;832215;832216;832217;832218;832219;832220;832221;832222;832223;832224;832225;832226;832227;832228;832229;832230;832231;832232;832233;832234;832235;832236;832237;832238;832239;832240;832241;832242;832243;832244;832245;832246;832247;832248;832249;832250;832251;832252;832253;832254;832255;832256;832257;832258;832259;832260;832261;832262;832263;832264;832265;832266;832267;832268;832269;832270;832271;832272;832273;832274;832275;832276;832277;832278;832279;832280;832281;832282;832283;832284;832285;832286;832287;832288;832289;832290;832291;832292;832293;832294;832295;832296;832297;832298;832299;832300;832301;832302;832303;832304;832305;832306;832307;832308;832309;832310;832311;832312;832313;832314;832315;832316;832317;832318;832319;832320;832321;832322;832323;832324;832325;832326;832327;832328;832329;832330;832331;832332;832333;832334;832335;832336;832337;832338;832339;832340;832341;832342;832343;832344;832345;832346;832347;832348;832349;832350;832351;832352;832353;832354;832355;832356;832357;832358;832359;832360;832361;832362;832363;832364;832365;832366;832367;832368;832369;832370;832371;832372;832373;832374;832375;832376;832377;832378;832379;832380;832381;832382;832383;832384;832385;832386;832387;832388;832389;832390;832391;832392;832393;832394;832395;832396;832397;832398;832399;832400;832401;832402;832403;832404;832405;832406;832407;832408;832409;832410;832411;832412;832413;832414;832415;832416;832417;832418;832419;832420;832421;832422;832423;832424;832425;832426;832427;832428;832429;832430;832431;832432;832433;832434;832435;832436;832437;832438;832439;832440;832441;832442;832443;832444;832445;832446;832447;832448;832449;832450;832451;832452;832453;832454;832455;832456;832457;832458;832459;832460;832461;832462;832463;832464;832465;832466;832467;832468;832469;832470;832471;832472;832473;832474;832475;832476;832477;832478;832479;832480;832481;832482;832483;832484;832485;832486;832487;832488;832489;832490;832491;832492;832493;832494;832495;832496;832497;832498;832499;832500;832501;832502;832503;832504;832505;832506;832507;832508;832509;832510;832511;832512;832513;832514;832515;832516;832517;832518;832519;832520;832521;832522;832523;832524;832525;832526;832527;832528;832529;832530;832531;832532;832533;832534;832535;832536;832537;832538;832539;832540;832541;832542;832543;832544;832545;832546;832547;832548;832549;832550;832551;832552;832553;832554;832555;832556;832557;832558;832559;832560;832561;832562;832563;832564;832565;832566;832567;832568;832569;832570;832571;832572;832573;832574;832575;832576;832577;832578;832579;832580;832581;832582;832583;832584;832585;832586;832587;832588;832589;832590;832591;832592;832593;832594;832595;832596;832597;832598;832599;832600;832601;832602;832603;832604;832605;832606;832607;832608;832609;832610;832611;832612;832613;832614;832615;832616;832617;832618;832619;832620;832621;832622;832623;832624;832625;832626;832627;832628;832629;832630;832631;832632;832633;832634;832635;832636;832637;832638;832639;832640;832641;832642;832643;832644;832645;832646;832647;832648;832649;832650;832651;832652;832653;832654;832655;832656;832657;832658;832659;832660;832661;832662;832663;832664;832665;832666;832667;832668;832669;832670;832671;832672;832673;832674;832675;832676;832677;832678;832679;832680;832681;832682;832683;832684;832685;832686;832687;832688;832689;832690;832691;832692;832693;832694;832695;832696;832697;832698;832699;832700;832701;832702;832703;832704;832705;832706;832707;832708;832709;832710;832711;832712;832713;832714;832715;832716;832717;832718;832719;832720;832721;832722;832723;832724;832725;832726;832727;832728;832729;832730;832731;832732;832733;832734;832735;832736;832737;832738;832739;832740;832741;832742;832743;832744;832745;832746;832747;832748;832749;832750;832751;832752;832753;832754;832755;832756;832757;832758;832759;832760;832761;832762;832763;832764;832765;832766;832767;832768;832769;832770;832771;832772;832773;832774;832775;832776;832777;832778;832779;832780;832781;832782;832783;832784;832785;832786;832787;832788;832789;832790;832791;832792;832793;832794;832795;832796;832797;832798;832799;832800;832801;832802;832803;832804;832805;832806;832807;832808;832809;832810;832811;832812;832813;832814;832815;832816;832817;832818;832819;832820;832821;832822;832823;832824;832825;832826;832827;832828;832829;832830;832831;832832;832833;832834;832835;916807;916808;916809;916810;916811;916812;916813;916814;916815;916816;916817;916818;916819;916820;919086;919087;919088;919089;919090;919091;919092;919093;919094;946914;946915;946916;946917;946918;946919;946920;946921;946922;946923;946924;946925;946926;946927;946928;946929;946930;946931;946932;946933;946934;946935;946936;946937;946938;946939;946940;946941;946942;946943;946944;946945;946946;946947;946948;946949;946950;946951;946952;946953;946954;946955;946956;946957;946958;946959;946960;946961;946962;946963;946964;946965;946966;946967;946968;946969;946970;946971;946972;946973;946974;946975;946976;946977;946978;946979;946980;946981;946982;946983;946984;946985;946986;946987;946988;946989;946990;946991;946992;946993;946994;946995;946996;946997;946998;946999;947000;947001;947002;947003;947004;947005;947006;947007;947008;947009;947010;947011;947012;947013;947014;947015;947016;947017;947018;947019;947020;947021;947022;947023;947024;947025;947026;947027;947028;947029;947030;947031;947032;947033;947034;947035;947036;947037;947038;947039;947040;947041;947042;947043;947044;947045;947046;947047;947048;947049;947050;947051;947052;947053;947054;947055;947056;947057;947058;947059;947060;947061
979402;979403;979404;979405;979406;979407;979408;979409;979410;979411;979412;979413;979414;979415;979416;979417;979418;979419;979420;979421;979422;979423;979424;979425;979426;979427;979428;979429;979430;979431;979432;979433;979434;979435;979436;979437;979438;979439;979440;979441;979442;979443;979444;979445;979446;979447;979448;979449;979450;979451;979452;979453;979454;979455;979456;979457;979458;979459;979460;979461;979462;979463;979464;979465;979466;979467;979468;979469;979470;979471;979472;979473;979474;979475;979476;979477;979478;979479;979480;979481;979482;979483;979484;979485;979486;979487;979488;979489;979490;979491;979492;979493;979494;979495;979496;979497;979498;979499;979500;979501;979502;979503;979504;979505;979506;979507;979508;979509;979510;979511;979512;979513;979514;979515;979516;979517;979518;979519;979520;979521;979522;979523;979524;979525;979526;979527;979528;979529;979530;979531;979532;979533;979534;979535;979536;979537;979538;979539;979540;979541;979542;979543;979544;979545;979546;979547;979548;979549;979550;979551;979552;979553;979554;979555;979556;979557;979558;979559;979560;979561;979562;979563;979564;979565;979566;979567;979568;979569;979570;979571;979572;979573;979574;979575;979576;979577;979578;979579;979580;979581;979582;979583;979584;979585;979586;979587;979588;979589;979590;979591;979592;979593;979594;979595;979596;979597;979598;979599;979600;979601;979602;979603;979604;979605;979606;979607;979608;979609;979610;979611;979612;979613;979614;979615;979616;979617;979618;979619;979620;979621;979622;979623;979624;979625;979626;979627;979628;979629;979630;979631;979632;979633;979634;979635;979636;979637;979638;979639;979640;979641;979642;979643;979644;979645;979646;979647;979648;979649;979650;979651;979652;979653;979654;979655;979656;979657;979658;979659;979660;979661;979662;979663;979664;979665;979666;979667;979668;979669;979670;979671;979672;979673;979674;979675;979676;979677;979678;979679;979680;979681;979682;979683;979684;979685;979686;979687;979688;979689;979690;979691;979692;979693;979694;979695;979696;979697;979698;979699;979700;979701;979702;979703;979704;979705;979706;979707;979708;979709;979710;979711;979712;979713;979714;979715;979716;979717;979718;979719;979720;979721;979722;979723;979724;979725;979726;979727;979728;979729;979730;979731;979732;979733;979734;979735;979736;979737;979738;979739;979740;979741;979742;979743;979744;979745;979746;979747;979748;979749;979750;979751;979752;979753;979754;979755;979756;979757;979758;979759;979760;979761;979762;979763;979764;979765;979766;979767;979768;979769;979770;979771;979772;979773;979774;979775;979776;979777;979778;979779;979780;979781;979782;979783;979784;979785;979786;979787;979788;979789;979790;979791;979792;979793;979794;979795;979796;979797;979798;979799;979800;979801;979802;979803;979804;979805;979806;979807;979808;979809;979810;979811;979812;979813;979814;979815;979816;979817;979818;979819;979820;979821;979822;979823;979824;979825;979826;979827;979828;979829;979830;979831;979832;979833;979834;979835;979836;979837;979838;979839;979840;979841;979842;979843;979844;979845;979846;979847;979848;979849;979850;979851;979852;979853;979854;979855;979856;979857;979858;979859;979860;979861;979862;979863;979864;979865;979866;979867;979868;979869;979870;979871;979872;979873;979874;979875;979876;979877;979878;979879;979880;979881;979882;979883;979884;979885;979886;979887;979888;979889;979890;979891;979892;979893;979894;979895;979896;979897;979898;979899;979900;979901;979902;979903;979904;979905;979906;979907;979908;979909;979910;979911;979912;979913;979914;979915;979916;979917;979918;979919;979920;979921;979922;979923;979924;979925;979926;979927;979928;979929;979930;979931;979932;979933;979934;979935;979936;979937;979938;979939;979940;979941;979942;979943;979944;979945;979946;979947;979948;979949;979950;979951;979952;979953;979954;979955;979956;979957;979958;979959;979960;979961;979962;979963;979964;979965;979966;979967;979968;979969;979970;979971;979972;979973;979974;979975;979976;979977;979978;979979;979980;979981;979982;979983;979984;979985;979986;979987;979988;979989;979990;979991;979992;979993;979994;979995;979996;979997;979998;979999;980000;980001;980002;980003;980004;980005;980006;980007;980008;980009;980010;980011;980012;980013;980014;980015;980016;980017;980018;980019;980020;980021;980022;980023;980024;980025;980026;980027;980028;980029;980030;980031;980032;980033;980034;980035;980036;980037;980038;980039;980040;980041;980042;980043;980044;980045;980046;980047;980048;980049;980050;980051;980052;980053;980054;980055;980056;980057;980058;980059;980060;980061;980062;980063;980064;980065;980066;980067;980068;980069;980070;980071;980072;980073;980074;980075;980076;980077;980078;980079;980080;980081;980082;980083;980084;980085;980086;980087;980088;980089;980090;980091;980092;980093;980094;980095;980096;980097;980098;980099;980100;980101;980102;980103;980104;980105;980106;980107;980108;980109;980110;980111;980112;980113;980114;980115;980116;980117;980118;980119;980120;980121;980122;980123;980124;980125;980126;980127;980128;980129;980130;980131;980132;980133;980134;980135;980136;980137;980138;980139;980140;980141;980142;980143;980144;980145;980146;980147;980148;980149;980150;980151;980152;980153;980154;980155;980156;980157;980158;980159;980160;980161;980162;980163;980164;980165;980166;980167;980168;980169;980170;980171;980172;980173;980174;980175;980176;980177;980178;980179;980180;980181;980182;980183;980184;980185;980186;980187;980188;980189;980190;980191;980192;980193;980194;980195;980196;980197;980198;980199;980200;980201;980202;980203;980204;980205;980206;980207;980208;980209;980210;980211;980212;980213;980214;980215;980216;980217;980218;980219;980220;980221;980222;980223;980224;980225;980226;980227;980228;980229;980230;980231;980232;980233;980234;980235;980236;980237;980238;980239;980240;980241;980242;980243;980244;980245;980246;980247;980248;980249;980250;980251;980252;980253;980254;980255;980256;980257;980258;980259;980260;980261;980262;980263;980264;980265;980266;980267;980268;980269;980270;980271;980272;980273;980274;980275;980276;980277;980278;980279;980280;980281;980282;980283;980284;980285;980286;980287;980288;980289;980290;980291;980292;980293;980294;980295;980296;980297;980298;980299;980300;980301;980302;980303;980304;980305;980306;980307;980308;980309;980310;980311;980312;980313;980314;980315;980316;980317;980318;980319;980320;980321;980322;980323;980324;980325;980326;980327;980328;980329;980330;980331;980332;980333;980334;980335;980336;980337;980338;980339;980340;980341;980342;980343;980344;980345;980346;980347;980348;980349;980350;980351;980352;980353;980354;980355;980356;980357;980358;980359;980360;980361;980362;980363;980364;980365;980366;980367;980368;980369;980370;980371;980372;980373;980374;980375;980376;980377;980378;980379;980380;980381;980382;980383;980384;980385;980386;980387;980388;980389;980390;980391;980392;980393;980394;980395;980396;980397;980398;980399;980400;980401;980402;980403;980404;980405;980406;980407;980408;980409;980410;980411;980412;980413;980414;980415;980416;980417;980418;980419;980420;980421;980422;980423;980424;980425;980426;980427;980428;980429;980430;980431;980432;980433;980434;980435;980436;980437;980438;980439;980440;980441;980442;980443;980444;980445;980446;980447;980448;980449;980450;980451;980452;980453;980454;980455;980456;980457;980458;980459;980460;980461;980462;980463;980464;980465;980466;980467;980468;980469;980470;980471;980472;980473;980474;980475;980476;980477;980478;980479;980480;980481;980482;980483;980484;980485;980486;980487;980488;980489;980490;980491;980492;980493;980494;980495;980496;980497;980498;980499;980500;980501;980502;980503;980504;980505;980506;980507;980508;980509;980510;980511;980512;980513;980514;980515;980516;980517;980518;980519;980520;980521;980522;980523;980524;980525;980526;980527;980528;980529;980530;980531;980532;980533;980534;980535;980536;980537;980538;980539;980540;980541;980542;980543;980544;980545;980546;980547;980548;980549;980550;980551;980552;980553;980554;980555;980556;980557;980558;980559;980560;980561;980562;980563;980564;980565;980566;980567;980568;980569;980570;980571;980572;980573;980574;980575;980576;980577;980578;980579;980580;980581;980582;980583;980584;980585;980586;980587;980588;980589;980590;980591;980592;980593;980594;980595;980596;980597;980598;980599;980600;980601;980602;980603;980604;980605;980606;980607;980608;980609;980610;980611;980612;980613;980614;980615;980616;980617;980618;980619;980620;980621;980622;980623;980624;980625;980626;980627;980628;980629;980630;980631;980632;980633;980634;980635;980636;980637;980638;980639;980640;980641;980642;980643;980644;980645;980646;980647;980648;980649;980650;980651;980652;980653;980654;980655;980656;980657;980658;980659;980660;980661;980662;980663;980664;980665;980666;980667;980668;980669;980670;980671;980672;980673;980674;980675;980676;980677;980678;980679;980680;980681;980682;980683;980684;980685;980686;980687;980688;980689;980690;980691;980692;980693;980694;980695;980696;980697;980698;980699;980700;980701;980702;980703;980704;980705;980706;980707;980708;980709;980710;980711;980712;980713;980714;980715;980716;980717;980718;980719;980720;980721;980722;980723;980724;980725;980726;980727;980728;980729;980730;980731;980732;980733;980734;980735;980736;980737;980738;980739;980740;980741;980742;980743;980744;980745;980746;980747;980748;980749;980750;980751;980752;980753;980754;980755;980756;980757;980758;980759;980760;980761;980762;980763;980764;980765;980766;980767;980768;980769;980770;980771;980772;980773;980774;980775;980776;980777;980778;980779;980780;980781;980782;980783;980784;980785;980786;980787;980788;980789;980790;980791;980792;980793;980794;980795;980796;980797;980798;980799;980800;980801;980802;980803;980804;980805;980806;980807;980808;980809;980810;980811;980812;980813;980814;980815;980816;980817;980818;980819;980820;980821;980822;980823;980824;980825;980826;980827;980828;980829;980830;980831;980832;980833;980834;980835;980836;980837;980838;980839;980840;980841;980842;980843;980844;980845;980846;980847;980848;980849;980850;980851;980852;980853;980854;980855;980856;980857;980858;980859;980860;980861;980862;980863;980864;980865;980866;980867;980868;980869;980870;980871;980872;980873;980874;980875;980876;980877;980878;980879;980880;980881;980882;980883;980884;980885;980886;980887;980888;980889;980890;980891;980892;980893;980894;980895;980896;980897;980898;980899;980900;980901;980902;980903;980904;980905;980906;980907;980908;980909;980910;980911;980912;980913;980914;980915;980916;980917;980918;980919;980920;980921;980922;980923;980924;980925;980926;980927;980928;980929;980930;980931;980932;980933;980934;980935;980936;980937;980938;980939;980940;980941;980942;980943;980944;980945;980946;980947;980948;980949;980950;980951;980952;980953;980954;980955;980956;980957;980958;980959;980960;980961;980962;980963;980964;980965;980966;980967;980968;980969;980970;980971;980972;980973;980974;980975;980976;980977;980978;980979;980980;980981;980982;980983;980984;980985;980986;980987;980988;980989;980990;980991;980992;980993;980994;980995;980996;980997;980998;980999;981000;981001;981002;981003;981004;981005;981006;981007;981008;981009;981010;981011;981012;981013;981014;981015;981016;981017;981018;981019;981020;981021;981022;981023;981024;981025;981026;981027;981028;981029;981030;981031;981032;981033;981034;981035;981036;981037;981038;981039;981040;981041;981042;981043;981044;981045;981046;981047;981048;981049;981050;981051;981052;981053;981054;981055;981056;981057;981058;981059;981060;981061;981062;981063;981064;981065;981066;981067;981068;981069;981070;981071;981072;981073;981074;981075;981076;981077;981078;981079;981080;981081;981082;981083;981084;981085;981086;981087;981088;981089;981090;981091;981092;981093;981094;981095;981096;981097;981098;981099;981100;981101;981102;981103;981104;981105;981106;981107;981108;981109;981110;981111;981112;981113;981114;981115;981116;981117;981118;981119;981120;981121;981122;981123;981124;981125;981126;981127;981128;981129;981130;981131;981132;981133;981134;981135;981136;981137;981138;981139;981140;981141;981142;981143;981144;981145;981146;981147;981148;981149;981150;981151;981152;981153;981154;981155;981156;981157;981158;981159;981160;981161;981162;981163;981164;981165;981166;981167;981168;981169;981170;981171;981172;981173;981174;981175;981176;981177;981178;981179;981180;981181;981182;981183;981184;981185;981186;981187;981188;981189;981190;981191;981192;981193;981194;981195;981196;981197;981198;981199;981200;981201;981202;981203;981204;981205;981206;981207;981208;981209;981210;981211;981212;981213;981214;981215;981216;981217;981218;981219;981220;981221;981222;981223;981224;981225;981226;981227;981228;981229;981230;981231;981232;981233;981234;981235;981236;981237;981238;981239;981240;981241;981242;981243;981244;981245;981246;981247;981248;981249;981250;981251;981252;981253;981254;981255;981256;981257;981258;981259;981260;981261;981262;981263;981264;981265;981266;981267;981268;981269;981270;981271;981272;981273;981274;981275;981276;981277;981278;981279;981280;981281;981282;981283;981284;981285;981286;981287;981288;981289;981290;981291;981292;981293;981294;981295;981296;981297;981298;981299;981300;981301;981302;981303;981304;981305;981306;981307;981308;981309;981310;981311;981312;981313;981314;981315;981316;981317;981318;981319;981320;981321;981322;981323;981324;981325;981326;981327;981328;981329;981330;981331;981332;981333;981334;981335;981336;981337;981338;981339;981340;981341;981342;981343;981344;981345;981346;981347;981348;981349;981350;981351;981352;981353;981354;981355;981356;981357;981358;981359;981360;981361;981362;981363;981364;981365;981366;981367;981368;981369;981370;981371;981372;981373;981374;981375;981376;981377;981378;981379;981380;981381;981382;981383;981384;981385;981386;981387;981388;981389;981390;981391;981392;981393;981394;981395;981396;981397;981398;981399;981400;981401;981402;981403;981404;981405;981406;981407;981408;981409;981410;981411;981412;981413;981414;981415;981416;981417;981418;981419;981420;981421;981422;981423;981424;981425;981426;981427;981428;981429;981430;981431;981432;981433;981434;981435;981436;981437;981438;981439;981440;981441;981442;981443;981444;981445;981446;981447;981448;981449;981450;981451;981452;981453;981454;981455;981456;981457;981458;981459;981460;981461;981462;981463;981464;981465;981466;981467;981468;981469;981470;981471;981472;981473;981474;981475;981476;981477;981478;981479;981480;981481;981482;981483;981484;981485;981486;981487;981488;981489;981490;981491;981492;981493;981494;981495;981496;981497;981498;981499;981500;981501;981502;981503;981504;981505;981506;981507;981508;981509;981510;981511;981512;981513;981514;981515;981516;981517;981518;981519;981520;981521;981522;981523;981524;981525;981526;981527;981528;981529;981530;981531;981532;981533;981534;981535;981536;981537;981538;981539;981540;981541;981542;981543;981544;981545;981546;981547;981548;981549;981550;981551;981552;981553;981554;981555;981556;981557;981558;981559;981560;981561;981562;981563;981564;981565;981566;981567;981568;981569;981570;981571;981572;981573;981574;981575;981576;981577;981578;981579;981580;981581;981582;981583;981584;981585;981586;981587;981588;981589;981590;981591;981592;981593;981594;981595;981596;981597;981598;981599;981600;981601;981602;981603;981604;981605;981606;981607;981608;981609;981610;981611;981612;981613;981614;981615;981616;981617;981618;981619;981620;981621;981622;981623;981624;981625;981626;981627;981628;981629;981630;981631;981632;981633;981634;981635;981636;981637;981638;981639;981640;981641;981642;981643;981644;981645;981646;981647;981648;981649;981650;981651;981652;981653;981654;981655;981656;981657;981658;981659;981660;981661;981662;981663;981664;981665;981666;981667;981668;981669;981670;981671;981672;981673;981674;981675;981676;981677;981678;981679;981680;981681;981682;981683;981684;981685;981686;981687;981688;981689;981690;981691;981692;981693;981694;981695;981696;981697;981698;981699;981700;981701;981702;981703;981704;981705;981706;981707;981708;981709;981710;981711;981712;981713;981714;981715;981716;981717;981718;981719;981720;981721;981722;981723;981724;981725;981726;981727;981728;981729;981730;981731;981732;981733;981734;981735;981736;981737;981738;981739;981740;981741;981742;981743;981744;981745;981746;981747;981748;981749;981750;981751;981752;981753;981754;981755;981756;981757;981758;981759;981760;981761;981762;981763;981764;981765;981766;981767;981768;981769;981770;981771;981772;981773;981774;981775;981776;981777;981778;981779;981780;981781;981782;981783;981784;981785;981786;981787;981788;981789;981790;981791;981792;981793;981794;981795;981796;981797;981798;981799;981800;981801;981802;981803;981804;981805;981806;981807;981808;981809;981810;981811;981812;981813;981814;981815;981816;981817;981818;981819;981820;981821;981822;981823;981824;981825;981826;981827;981828;981829;981830;981831;981832;981833;981834;981835;981836;981837;981838;981839;981840;981841;981842;981843;981844;981845;981846;981847;981848;981849;981850;981851;981852;981853;981854;981855;981856;981857;981858;981859;981860;981861;981862;981863;981864;981865;981866;981867;981868;981869;981870;981871;981872;981873;981874;981875;981876;981877;981878;981879;981880;981881;981882;981883;981884;981885;981886;981887;981888;981889;981890;981891;981892;981893;981894;981895;981896;981897;981898;981899;981900;981901;981902;981903;981904;981905;981906;981907;981908;981909;981910;981911;981912;981913;981914;981915;981916;981917;981918;981919;981920;981921;981922;981923;981924;981925;981926;981927;981928;981929;981930;981931;981932;981933;981934;981935;981936;981937;981938;981939;981940;981941;981942;981943;981944;981945;981946;981947;981948;981949;981950;981951;981952;981953;981954;981955;981956;981957;981958;981959;981960;981961;981962;981963;981964;981965;981966;981967;981968;981969;981970;981971;981972;981973;981974;981975;981976;981977;981978;981979;981980;981981;981982;981983;981984;981985;981986;981987;981988;981989;981990;981991;981992;981993;981994;981995;981996;981997;981998;981999;982000;982001;982002;982003;982004;982005;982006;982007;982008;982009;982010;982011;982012;982013;982014;982015;982016;982017;982018;982019;982020;982021;982022;982023;982024;982025;982026;982027;982028;982029;982030;982031;982032;982033;982034;982035;982036;982037;982038;982039;982040;982041;982042;982043;982044;982045;982046;982047;982048;982049;982050;982051;982052;982053;982054;982055;982056;982057;982058;982059;982060;982061;982062;982063;982064;982065;982066;982067;982068;982069;982070;982071;982072;982073;982074;982075;982076;982077;982078;982079;982080;982081;982082;982083;982084;982085;982086;982087;982088;982089;982090;982091;982092;982093;982094;982095;982096;982097;982098;982099;982100;982101;982102;982103;982104;982105;982106;982107;982108;982109;982110;982111;982112;982113;982114;982115;982116;982117;982118;982119;982120;982121;982122;982123;982124;982125;982126;982127;982128;982129;982130;982131;982132;982133;982134;982135;982136;982137;982138;982139;982140;982141;982142;982143;982144;982145;982146;982147;982148;982149;982150;982151;982152;982153;982154;982155;982156;982157;982158;982159;982160;982161;982162;982163;982164;982165;982166;982167;982168;982169;982170;982171;982172;982173;982174;982175;982176;982177;982178;982179;982180;982181;982182;982183;982184;982185;982186;982187;982188;982189;982190;982191;982192;982193;982194;982195;982196;982197;982198;982199;982200;982201;982202;982203;982204;982205;982206;982207;982208;982209;982210;982211;982212;982213;982214;982215;982216;982217;982218;982219;982220;982221;982222;982223;982224;982225;982226;982227;982228;982229;982230;982231;982232;982233;982234;982235;982236;982237;982238;982239;982240;982241;982242;982243;982244;982245;982246;982247;982248;982249;982250;982251;982252;982253;982254;982255;982256;982257;982258;982259;982260;982261;982262;982263;982264;982265;982266;982267;982268;982269;982270;982271;982272;982273;982274;982275;982276;982277;982278;982279;982280;982281;982282;982283;982284;982285;982286;982287;982288;982289;982290;982291;982292;982293;982294;982295;982296;982297;982298;982299;982300;982301;982302;982303;982304;982305;982306;982307;982308;982309;982310;982311;982312;982313;982314;982315;982316;982317;982318;982319;982320;982321;982322;982323;982324;982325;982326;982327;982328;982329;982330;982331;982332;982333;982334;982335;982336;982337;982338;982339;982340;982341;982342;982343;982344;982345;982346;982347;982348;982349;982350;982351;982352;982353;982354;982355;982356;982357;982358;982359;982360;982361;982362;982363;982364;982365;982366;982367;982368;982369;982370;982371;982372;982373;982374;982375;982376;982377;982378;982379;982380;982381;982382;982383;982384;982385;982386;982387;982388;982389;982390;982391;982392;982393;982394;982395;982396;982397;982398;982399;982400;982401;982402;982403;982404;982405;982406;982407;982408;982409;982410;982411;982412;982413;982414;982415;982416;982417;982418;982419;982420;982421;982422;982423;982424;982425;982426;982427;982428;982429;982430;982431;982432;982433;982434;982435;982436;982437;982438;982439;982440;982441;982442;982443;982444;982445;982446;982447;982448;982449;982450;982451;982452;982453;982454;982455;982456;982457;982458;982459;982460;982461;982462;982463;982464;982465;982466;982467;982468;982469;982470;982471;982472;982473;982474;982475;982476;982477;982478;982479;982480;982481;982482;982483;982484;982485;982486;982487;982488;982489;982490;982491;982492;982493;982494;982495;982496;982497;982498;982499;982500;982501;982502;982503;982504;982505;982506;982507;982508;982509;982510;982511;982512;982513;982514;982515;982516;982517;982518;982519;982520;982521;982522;982523;982524;982525;982526;982527;982528;982529;982530;982531;982532;982533;982534;982535;982536;982537;982538;982539;982540;982541;982542;982543;982544;982545;982546;982547;982548;982549;982550;982551;982552;982553;982554;982555;982556;982557;982558;982559;982560;982561;982562;982563;982564;982565;982566;982567;982568;982569;982570;982571;982572;982573;982574;982575;982576;982577;982578;982579;982580;982581;982582;982583;982584;982585;982586;982587;982588;982589;982590;982591;982592;982593;982594;982595;982596;982597;982598;982599;982600;982601;982602;982603;982604;982605;982606;982607;982608;982609;982610;982611;982612;982613;982614;982615;982616;982617;982618;982619;982620;982621;982622;982623;982624;982625;982626;982627;982628;982629;982630;982631;982632;982633;982634;982635;982636;982637;982638;982639;982640;982641;982642;982643;982644;982645;982646;982647;982648;982649;982650;982651;982652;982653;982654;982655;982656;982657;982658;982659;982660;982661;982662;982663;982664;982665;982666;982667;982668;982669;982670;982671;982672;982673;982674;982675;982676;982677;982678;982679;982680;982681;982682;982683;982684;982685;982686;982687;982688;982689;982690;982691;982692;982693;982694;982695;982696;982697;982698;982699;982700;982701;982702;982703;982704;982705;982706;982707;982708;982709;982710;982711;982712;982713;982714;982715;982716;982717;982718;982719;982720;982721;982722;982723;982724;982725;982726;982727;982728;982729;982730;982731;982732;982733;982734;982735;982736;982737;982738;982739;982740;982741;982742;982743;982744;982745;982746;982747;982748;982749;982750;982751;982752;982753;982754;982755;982756;982757;982758;982759;982760;982761;982762;982763;982764;982765;982766;982767;982768;982769;982770;982771;982772;982773;982774;982775;982776;982777;982778;982779;982780;982781;982782;982783;982784;982785;982786;982787;982788;982789;982790;982791;982792;982793;982794;982795;982796;982797;982798;982799;982800;982801;982802;982803;982804;982805;982806;982807;982808;982809;982810;982811;982812;982813;982814;982815;982816;982817;982818;982819;982820;982821;982822;982823;982824;982825;982826;982827;982828;982829;982830;982831;982832;982833;982834;982835;982836;982837;982838;982839;982840;982841;982842;982843;982844;982845;982846;982847;982848;982849;982850;982851;982852;982853;982854;982855;982856;982857;982858;982859;982860;982861;982862;982863;982864;982865;982866;982867;982868;982869;982870;982871;982872;982873;982874;982875;982876;982877;982878;982879;982880;982881;982882;982883;982884;982885;982886;982887;982888;982889;982890;982891;982892;982893;982894;982895;982896;982897;982898;982899;982900;982901;982902;982903;982904;982905;982906;982907;982908;982909;982910;982911;982912;982913;982914;982915;982916;982917;982918;982919;982920;982921;982922;982923;982924;982925;982926;982927;982928;982929;982930;982931;982932;982933;982934;982935;982936;982937;982938;982939;982940;982941;982942;982943;982944;982945;982946;982947;982948;982949;982950;982951;982952;982953;982954;982955;982956;982957;982958;982959;982960;982961;982962;982963;982964;982965;982966;982967;982968;982969;982970;982971;982972;982973;982974;982975;982976;982977;982978;982979;982980;982981;982982;982983;982984;982985;982986;982987;982988;982989;982990;982991;982992;982993;982994;982995;982996;982997;982998;982999;983000;983001;983002;983003;983004;983005;983006;983007;983008;983009;983010;983011;983012;983013;983014;983015;983016;983017;983018;983019;983020;983021;983022;983023;983024;983025;983026;983027;983028;983029;983030;983031;983032;986249;986250;986251;986252;986253;986254;986255;986256;986257;986258;986259;1052564;1052565;1052566;1052567;1052568;1052569;1052570;1052571;1052572;1052573;1052574;1052575;1052576;1052577;1052578;1052579;1052580;1052581;1052582;1052583;1052584;1052585;1052586;1052587;1052588;1052589;1052590;1052591;1052592;1052593;1052594;1052595;1052596;1052597;1052598;1052599;1052600;1052601;1052602;1052603;1052604;1052605;1052606;1052607;1052608;1052609;1052610;1052611;1052612;1052613;1052614;1052615;1052616;1052617;1052618;1052619;1052620;1052621;1052622;1052623;1052624;1052625;1052626;1052627;1052628;1052629;1052630;1052631;1052632;1052633;1052634;1052635;1052636;1052637;1052638;1052639;1052640;1052641;1052642;1052643;1052644;1052645;1052646;1052647;1052648;1052649;1052650;1052651;1052652;1052653;1052654;1052655;1052656;1052657;1052658;1052659;1052660;1052661;1052662;1052663;1052664;1052665;1052666;1052667;1052668;1052669;1052670;1052671;1052672;1052673;1052674;1052675;1052676;1052677;1052678;1052679;1052680;1052681;1052682;1052683;1052684;1052685;1052686;1052687;1052688;1052689;1052690;1052691;1052692;1052693;1052694;1052695;1052696;1052697;1052698;1052699;1052700;1052701;1052702;1052703;1052704;1052705;1052706;1052707;1052708;1052709;1052710;1052711;1052712;1052713;1052714;1052715;1052716;1052717;1052718;1052719;1052720;1052721;1052722;1052723;1052724;1052725;1052726;1052727;1052728;1052729;1052730;1052731;1052732;1052733;1052734;1052735;1052736;1052737;1052738;1052739;1052740;1052741;1052742;1052743;1052744;1052745;1052746;1052747;1052748;1052749;1052750;1052751;1052752;1052753;1052754;1052755;1052756;1052757;1052758;1052759;1052760;1052761;1052762;1052763;1052764;1052765;1052766;1052767;1052768;1052769;1052770;1052771;1052772;1052773;1052774;1052775;1052776;1052777;1052778;1052779;1052780;1052781;1052782;1052783;1052784;1052785;1052786;1052787;1052788;1052789;1052790;1052791;1052792;1052793;1052794;1052795;1052796;1052797;1052798;1052799;1052800;1052801;1052802;1052803;1052804;1052805;1052806;1052807;1052808;1052809;1052810;1052811;1052812;1052813;1052814;1052815;1052816;1052817;1052818;1052819;1052820;1052821;1052822;1052823;1052824;1052825;1052826;1052827;1052828;1052829;1052830;1052831;1052832;1052833;1052834;1052835;1052836;1052837;1052838;1052839;1052840;1052841;1052842;1052843;1052844;1052845;1052846;1052847;1052848;1052849;1052850;1052851;1052852;1052853;1052854;1052855;1052856;1052857;1052858;1052859;1052860;1052861;1052862;1052863;1052864;1052865;1052866;1052867;1052868;1052869;1052870;1052871;1052872;1052873;1052874;1052875;1052876;1052877;1052878;1052879;1052880;1052881;1052882;1052883;1052884;1052885;1052886;1052887;1052888;1052889;1052890;1052891;1052892;1052893;1052894;1052895;1052896;1052897;1052898;1052899;1052900;1052901;1052902;1052903;1052904;1052905;1052906;1052907;1052908;1052909;1052910;1052911;1052912;1052913;1052914;1052915;1052916;1052917;1052918;1052919;1052920;1052921;1052922;1052923;1052924;1052925;1052926;1052927;1052928;1052929;1052930;1052931;1052932;1052933;1052934;1052935;1052936;1052937;1052938;1052939;1052940;1052941;1052942;1052943;1052944;1052945;1052946;1052947;1052948;1052949;1052950;1052951;1052952;1052953;1052954;1052955;1052956;1052957;1052958;1052959;1052960;1052961;1052962;1052963;1052964;1052965;1052966;1052967;1052968;1052969;1052970;1052971;1052972;1052973;1052974;1052975;1052976;1052977;1052978;1052979;1052980;1052981;1052982;1052983;1052984;1052985;1052986;1052987;1052988;1052989;1052990;1052991;1052992;1052993;1052994;1052995;1052996;1052997;1052998;1052999;1053000;1053001;1053002;1053003;1053004;1053005;1053006;1053007;1053008;1053009;1053010;1053011;1053012;1053013;1053014;1053015;1053016;1053017;1053018;1053019;1053020;1053021;1053022;1053023;1053024;1053025;1053026;1053027;1053028;1053029;1053030;1053031;1053032;1053033;1053034;1053035;1053036;1053037;1053038;1053039;1053040;1053041;1053042;1053043;1053044;1053045;1053046;1053047;1053048;1053049;1053050;1053051;1053052;1053053;1053054;1053055;1053056;1053057;1053058;1053059;1053060;1053061;1053062;1053063;1053064;1053065;1053066;1053067;1053068;1053069;1053070;1053071;1053072;1053073;1053074;1053075;1053076;1053077;1053078;1053079;1053080;1053081;1053082;1053083;1053084;1053085;1053086;1053087;1053088;1053089;1053090;1053091;1053092;1053093;1053094;1053095;1053096;1053097;1053098;1053099;1053100;1053101;1053102;1053103;1053104;1053105;1053106;1053107;1053108;1053109;1053110;1053111;1053112;1053113;1053114;1053115;1053116;1053117;1053118;1053119;1053120;1053121;1053122;1053123;1053124;1053125;1053126;1053127;1053128;1053129;1053130;1053131;1053132;1053133;1053134;1053135;1053136;1053137;1053138;1053139;1053140;1053141;1053142;1053143;1053144;1053145;1053146;1053147;1053148;1053149;1053150;1053151;1053152;1053153;1053154;1053155;1053156;1053157;1053158;1053159;1053160;1053161;1053162;1053163;1053164;1053165;1053166;1053167;1053168;1053169;1053170;1053171;1053172;1053173;1053174;1053175;1053176;1053177;1053178;1053179;1053180;1053181;1053182;1053183;1053184;1053185;1053186;1053187;1053188;1053189;1053190;1053191;1053192;1053193;1053194;1053195;1053196;1053197;1053198;1053199;1053200;1053201;1053202;1053203;1053204;1053205;1053206;1053207;1053208;1053209;1053210;1053211;1053212;1053213;1053214;1053215;1053216;1053217;1053218;1053219;1053220;1053221;1053222;1053223;1053224;1053225;1053226;1053227;1053228;1053229;1053230;1053231;1053232;1053233;1053234;1053235;1053236;1053237;1053238;1053239;1053240;1053241;1053242;1053243;1053244;1053245;1053246;1053247;1053248;1053249;1053250;1053251;1053252;1053253;1053254;1053255;1053256;1053257;1053258;1053259;1053260;1053261;1053262;1053263;1053264;1053265;1053266;1053267;1053268;1053269;1053270;1053271;1053272;1053273;1053274;1053275;1053276;1053277;1053278;1053279;1053280;1053281;1053282;1053283;1053284;1053285;1053286;1053287;1053288;1053289;1053290;1053291;1053292;1053293;1053294;1053295;1053296;1053297;1053298;1053299;1053300;1053301;1053302;1053303;1053304;1053305;1053306;1053307;1053308;1053309;1053310;1053311;1053312;1053313;1053314;1053315;1053316;1053317;1053318;1053319;1053320;1053321;1053322;1053323;1053324;1053325;1053326;1053327;1053328;1053329;1053330;1053331;1053332;1053333;1053334;1053335;1053336;1053337;1053338;1053339;1053340;1053341;1053342;1053343;1053344;1053345;1053346;1053347;1053348;1053349;1053350;1053351;1053352;1053353;1053354;1053355;1053356;1053357;1053358;1053359;1053360;1053361;1053362;1053363;1053364;1053365;1053366;1053367;1053368;1053369;1053370;1053371;1053372;1053373;1053374;1053375;1053376;1053377;1053378;1053379;1053380;1053381;1053382;1053383;1053384;1053385;1053386;1053387;1053388;1053389;1053390;1053391;1053392;1053393;1053394;1053395;1053396;1053397;1053398;1053399;1053400;1053401;1053402;1053403;1053404;1053405;1053406;1053407;1053408;1053409;1053410;1053411;1053412;1053413;1053414;1053415;1053416;1053417;1053418;1053419;1053420;1053421;1053422;1053423;1053424;1053425;1053426;1053427;1053428;1053429;1053430;1053431;1053432;1053433;1053434;1053435;1053436;1053437;1053438;1053439;1053440;1053441;1053442;1053443;1053444;1053445;1053446;1053447;1053448;1053449;1053450;1053451;1053452;1053453;1053454;1053455;1053456;1053457;1053458;1053459;1053460;1053461;1053462;1053463;1053464;1053465;1053466;1053467;1053468;1053469;1053470;1053471;1
53472;1053473;1053474;1053475;1053476;1053477;1053478;1053479;1053480;1053481;1053482;1053483;1053484;1053485;1053486;1053487;1053488;1053489;1053490;1053491;1053492;1053493;1053494;1053495;1053496;1053497;1053498;1053499;1053500;1053501;1053502;1053503;1053504;1053505;1053506;1053507;1053508;1053509;1053510;1053511;1053512;1053513;1053514;1053515;1053516;1053517;1053518;1053519;1053520;1053521;1053522;1053523;1053524;1053525;1053526;1053527;1053528;1053529;1053530;1053531;1053532;1053533;1053534;1053535;1053536;1053537;1053538;1053539;1053540;1053541;1053542;1053543;1053544;1053545;1053546;1053547;1053548;1053549;1053550;1053551;1053552;1053553;1053554;1053555;1053556;1053557;1053558;1053559;1053560;1053561;1053562;1053563;1053564;1053565;1053566;1053567;1053568;1053569;1053570;1053571;1053572;1053573;1053574;1053575;1053576;1053577;1053578;1053579;1053580;1053581;1053582;1053583;1053584;1053585;1053586;1053587;1053588;1053589;1053590;1053591;1053592;1053593;1053594;1053595;1053596;1053597;1053598;1053599;1053600;1053601;1053602;1053603;1053604;1053605;1053606;1053607;1053608;1053609;1053610;1053611;1053612;1053613;1053614;1053615;1053616;1053617;1053618;1053619;1053620;1053621;1053622;1053623;1053624;1053625;1053626;1053627;1053628;1053629;1053630;1053631;1053632;1053633;1053634;1053635;1053636;1053637;1053638;1053639;1053640;1053641;1053642;1053643;1053644;1053645;1053646;1053647;1053648;1053649;1053650;1053651;1053652;1053653;1053654;1053655;1053656;1053657;1053658;1053659;1053660;1053661;1053662;1053663;1053664;1053665;1053666;1053667;1053668;1053669;1053670;1053671;1053672;1053673;1053674;1053675;1053676;1053677;1053678;1053679;1053680;1053681;1053682;1053683;1053684;1053685;1053686;1053687;1053688;1053689;1053690;1053691;1053692;1053693;1053694;1053695;1053696;1053697;1053698;1053699;1053700;1053701;1053702;1053703;1053704;1053705;1053706;1053707;1053708;1053709;1053710;1053711;1053712;1053713;1053714;1053715;1053716;1053717;1053718;1053719;1053720;1053721;1053722;1053723;1053724;1053725;1053726;1053727;1053728;1053729;1053730;1053731;1053732;1053733;1053734;1053735;1053736;1053737;1053738;1053739;1053740;1053741;1053742;1053743;1053744;1053745;1053746;1053747;1053748;1053749;1053750;1053751;1053752;1053753;1053754;1053755;1053756;1053757;1053758;1053759;1053760;1053761;1053762;1053763;1053764;1053765;1053766;1053767;1053768;1053769;1053770;1053771;1053772;1053773;1053774;1053775;1053776;1053777;1053778;1053779;1053780;1053781;1053782;1053783;1053784;1053785;1053786;1053787;1053788;1053789;1053790;1053791;1053792;1053793;1053794;1053795;1053796;1053797;1053798;1053799;1053800;1053801;1053802;1053803;1053804;1053805;1053806;1053807;1053808;1053809;1053810;1053811;1053812;1053813;1053814;1053815;1053816;1053817;1053818;1053819;1053820;1053821;1053822;1053823;1053824;1053825;1053826;1053827;1053828;1053829;1053830;1053831;1053832;1053833;1053834;1053835;1053836;1053837;1053838;1053839;1053840;1053841;1053842;1053843;1053844;1053845;1053846;1053847;1053848;1053849;1053850;1053851;1053852;1053853;1053854;1053855;1053856;1053857;1053858;1053859;1053860;1053861;1053862;1053863;1053864;1053865;1053866;1053867;1053868;1053869;1053870;1053871;1053872;1053873;1053874;1053875;1053876;1053877;1053878;1053879;1053880;1053881;1053882;1053883;1053884;1053885;1053886;1053887;1053888;1053889;1053890;1053891;1053892;1053893;1053894;1053895;1053896;1053897;1053898;1053899;1053900;1053901;1053902;1053903;1053904;1053905;1053906;1053907;1053908;1053909;1053910;1053911;1053912;1053913;1053914;1053915;1053916;1053917;1053918;1053919;1053920;1053921;1053922;1053923;1053924;1053925;1053926;1053927;1053928;1053929;1053930;1053931;1053932;1053933;1053934;1053935;1053936;1053937;1053938;1053939;1053940;1053941;1053942;1053943;1053944;1053945;1053946;1053947;1053948;1053949;1053950;1053951;1053952;1053953;1053954;1053955;1053956;1053957;1053958;1053959;1053960;1053961;1053962;1053963;1053964;1053965;1053966;1053967;1053968;1053969;1053970;1053971;1053972;1053973;1053974;1053975;1053976;1053977;1053978;1053979;1053980;1053981;1053982;1053983;1053984;1053985;1053986;1053987;1053988;1053989;1053990;1053991;1053992;1053993;1053994;1053995;1053996;1053997;1053998;1053999;1054000;1054001;1054002;1054003;1054004;1054005;1054006;1054007;1054008;1054009;1054010;1054011;1054012;1054013;1054014;1054015;1054016;1054017;1054018;1054019;1054020;1054021;1054022;1054023;1054024;1054025;1054026;1054027;1054028;1054029;1054030;1054031;1054032;1054033;1054034;1054035;1054036;1054037;1054038;1054039;1054040;1054041;1054042;1054043;1054044;1054045;1054046;1054047;1054048;1054049;1054050;1054051;1054052;1054053;1054054;1054055;1054056;1054057;1054058;1054059;1054060;1054061;1054062;1054063;1054064;1054065;1054066;1054067;1054068;1054069;1054070;1054071;1054072;1054073;1054074;1054075;1054076;1054077;1054078;1054079;1054080;1054081;1054082;1054083;1054084;1054085;1054086;1054087;1054088;1054089;1054090;1054091;1054092;1054093;1054094;1054095;1054096;1054097;1054098;1054099;1054100;1054101;1054102;1054103;1054104;1054105;1054106;1054107;1054108;1054109;1054110;1054111;1054112;1054113;1054114;1054115;1054116;1054117;1054118;1054119;1054120;1054121;1054122;1054123;1054124;1054125;1054126;1054127;1054128;1054129;1054130;1054131;1054132;1054133;1054134;1054135;1054136;1054137;1054138;1054139;1054140;1054141;1054142;1054143;1054144;1054145;1054146;1054147;1054148;1054149;1160544;1160545;1160546;1160547;1160548;1160549;1160550;1160551;1160552;1160553;1160554;1160555;1160556;1160557;1160558;1160559;1160560;1160561;1160562;1160563;1163402;1163403;1163404;1163405;1163406;1163407;1163408;1163409;1163410;1198746;1198747;1198748;1198749;1198750;1198751;1198752;1198753;1198754;1198755;1198756;1198757;1198758;1198759;1198760;1198761;1198762;1198763;1198764;1198765;1198766;1198767;1198768;1198769;1198770;1198771;1198772;1198773;1198774;1198775;1198776;1198777;1198778;1198779;1198780;1198781;1198782;1198783;1198784;1198785;1198786;1198787;1198788;1198789;1198790;1198791;1198792;1198793;1198794;1198795;1198796;1198797;1198798;1198799;1198800;1198801;1198802;1198803;1198804;1198805;1198806;1198807;1198808;1198809;1198810;1198811;1198812;1198813;1198814;1198815;1198816;1198817;1198818;1198819;1198820;1198821;1198822;1198823;1198824;1198825;1198826;1198827;1198828;1198829;1198830;1198831;1198832;1198833;1198834;1198835;1198836;1198837;1198838;1198839;1198840;1198841;1198842;1198843;1198844;1198845;1198846;1198847;1198848;1198849;1198850;1198851;1198852;1198853;1198854;1198855;1198856;1198857;1198858;1198859;1198860;1198861;1198862;1198863;1198864;1198865;1198866;1198867;1198868;1198869;1198870;1198871;1198872;1198873;1198874;1198875;1198876;1198877;1198878;1198879;1198880;1198881;1198882;1198883;1198884;1198885;1198886;1198887;1198888;1198889;1198890;1198891;1198892;1198893;1198894;1198895;1198896;1198897;1198898;1198899;1198900;1198901;1198902;1198903;1198904;1198905;1198906;1198907;1198908;1198909;1198910;1198911;1198912;1198913;1198914;1198915;1198916;1198917;1198918;1198919;1198920;1198921;1198922;1198923;1198924;1198925;1198926;1198927;1198928;1198929;1198930;1198931;1198932;1198933;1198934;1198935;1198936;1198937;1198938;1198939;1198940;1198941;1198942;1198943;1198944;1198945;1198946;1198947;1198948;1198949;1198950;1198951;1198952;1198953;1198954;1198955;1198956;1198957;1198958;1198959;1198960;1198961;1198962;1198963;1198964;1198965;1198966;1198967;1198968;1198969;1198970;1198971;1198972;1198973;1198974;1198975;1198976;1198977;1198978;1198979;1198980;1198981;1198982;1198983;1198984;1198985;1198986;1198987
P10400	Retrovirus-related Pol polyprotein;Reverse transcriptase;Endonuclease	Pol	2	0	1	1	0	0	6.7	6.7	0	3.6173	NaN	NaN	0	NaN	NaN	0	NaN	NaN	1	NaN	NaN	0
P10404	MLV-related proviral Env polyprotein;Surface protein;Transmembrane protein		13	6	6	5	5	21.8	23.2	19.7	17.3	323.31	6.0768	36.102	14	19.514	126.2	11	49.003	141.05	9	45.231	176.79	8
P10493	Nidogen-1	Nid1	6	0	1	2	1	0	2.6	2.2	0.9	14.86	NaN	NaN	0	NaN	NaN	0	NaN	NaN	1	NaN	NaN	0
P10518	Delta-aminolevulinic acid dehydratase	Alad	16	12	11	12	9	57.6	53.6	60.3	49.1	291.68	0.67842	8.2743	28	2.575	11.986	23	7.3496	64.13	19	31.897	69.473	12
P10605	Cathepsin B;Cathepsin B light chain;Cathepsin B heavy chain	Ctsb	12	7	10	11	9	28	41.3	44.5	36.6	269.75	1.6118	15.311	15	6.8114	38.01	16	8.4856	84.795	14	1.9074	152.77	8
P10630	Eukaryotic initiation factor 4A-II;Eukaryotic initiation factor 4A-II, N-terminally processed	Eif4a2	24	6	4	4	4	47.4	40.8	37.8	38.3	99.14	1.0626	23.624	6	2.6533	23.391	5	5.6694	148.17	3	NaN	NaN	1
P10637	Microtubule-associated protein tau	Mapt	22	17	15	19	17	42	35.5	40	37.7	323.31	0.59666	35.293	34	2.6521	15.583	26	7.8798	123.72	30	9.433	158.61	14
P10639	Thioredoxin	Txn	9	6	7	7	7	65.7	65.7	65.7	68.6	48.534	0.67514	8.079	27	2.894	9.8237	25	7.504	63.911	25	29.97	323.63	17
P10649	Glutathione S-transferase Mu 1	Gstm1	16	8	8	9	7	63.8	68.8	72	54.1	113.26	0.51647	9.6078	13	1.6978	16.725	18	3.985	32.92	15	7.7674	110.26	8
P10711;Q9QVN7	Transcription elongation factor A protein 1	Tcea1	18	15	15	17	15	49.2	49.2	53.5	49.2	231.18	0.78813	15.415	22	3.4707	22.35	24	10.472	103.92	21	18.937	161.77	14
P10751	Zinc finger protein 11	Zfp11	4	1	1	0	1	1.9	1.9	0	1.9	13.91	NaN	NaN	1	NaN	NaN	1	NaN	NaN	0	NaN	NaN	0
P10833	Ras-related protein R-Ras	Rras	7	4	4	2	4	36.2	34.9	24.8	34.9	91.395	0.74407	6.8694	11	4.5554	8.838	8	11.017	62.666	6	30.318	205.44	3
P10852	4F2 cell-surface antigen heavy chain	Slc3a2	23	20	16	17	15	52.1	39	41.4	35.2	323.31	0.56494	17.168	39	2.7979	17.974	32	9.8663	41.499	26	45.496	69.779	27
Q6ZWY9;Q64478;P10853;Q8CGP2;Q64475;P10854;Q8CGP1;P70696	Histone H2B type 1-C/E/G;Histone H2B type 1-H;Histone H2B type 1-F/J/L;Histone H2B type 1-P;Histone H2B type 1-B;Histone H2B type 1-M;Histone H2B type 1-K;Histone H2B type 1-A	Hist1h2bc;Hist1h2bh;Hist1h2bf;Hist1h2bp;Hist1h2bb;Hist1h2bm;Hist1h2bk;Hist1h2ba	19	0	0	0	0	69	69	69	67.5	-2	NaN	NaN	0	NaN	NaN	0	NaN	NaN	0	NaN	NaN	0
P10922	Histone H1.0;Histone H1.0, N-terminally processed	H1f0	8	5	5	5	5	23.2	23.2	23.2	23.2	32.886	0.40713	3.8554	20	1.8062	17.639	17	5.2888	27.679	19	15.658	177.38	16
P11031	Activated RNA polymerase II transcriptional coactivator p15	Sub1	9	8	8	8	8	46.5	46.5	46.5	46.5	173.55	0.69392	9.0108	19	3.2831	89.475	23	8.3964	163.84	21	39.586	202.64	13
P11103	Poly [ADP-ribose] polymerase 1	Parp1	43	38	35	38	34	36	34.1	35.4	32.8	323.31	0.64377	18.681	82	3.0024	57.448	76	8.8318	43.786	83	44.352	200.79	53
P11157;Q6PEE3	Ribonucleoside-diphosphate reductase subunit M2	Rrm2	22	17	17	17	12	52.6	52.6	48.5	36.9	276.19	7.2956	82.33	16	9.9808	81.34	12	17.365	134.38	10	29.911	108.79	9
P11214	Tissue-type plasminogen activator;Tissue-type plasminogen activator chain A;Tissue-type plasminogen activator chain B	Plat	14	3	7	5	4	8.4	15.6	12.7	10.9	44.087	1.1406	101.28	2	2.8909	139.64	5	2.2064	165.86	4	3.1367	31.655	2
P11276	Fibronectin;Anastellin	Fn1	57	35	30	30	34	21.1	18	18.2	19.5	323.31	4.5275	63.351	33	4.4515	94.191	22	4.6643	131.26	16	3.8939	93.018	20
P11352	Glutathione peroxidase 1	Gpx1	7	3	5	6	3	17.9	32.8	37.8	14.9	64.312	0.48136	18.87	3	1.8569	17.178	5	5.0967	58.812	6	7.5103	130.8	3
P11370;Q3TZL0	Retrovirus-related Env polyprotein from Fv-4 locus	Fv4	9	4	4	4	3	12.8	12.8	12.8	9.6	202.71	7.72	6.9721	6	29.677	104.71	4	33.583	114.86	4	2.3343	132.2	2
P11404	Fatty acid-binding protein, heart	Fabp3	1	0	0	0	1	0	0	0	10.5	2.6208	NaN	NaN	0	NaN	NaN	0	NaN	NaN	0	NaN	NaN	0
P11438	Lysosome-associated membrane glycoprotein 1	Lamp1	6	3	4	3	4	8.4	10.3	8.4	10.3	86.16	1.0535	16.9	6	5.5163	15.148	11	17.004	15.92	8	68.586	105.25	7
P11440	Cyclin-dependent kinase 1	Cdk1	20	16	14	13	11	70.4	64.3	65	52.9	313.91	3.7056	36.939	41	18.457	150.29	40	31.768	109.73	31	16.084	201.18	24
P11499	Heat shock protein HSP 90-beta	Hsp90ab1	61	37	34	34	32	64.5	59.4	56.8	58.7	323.31	1.0256	14.395	577	4.1875	66.883	630	11.211	105.85	537	44.056	181.74	378
83;727084;727085;727086;727087;727088;727089;727090;727091;727092;727093;727094;727095;727096;727097;727098;727099;727100;727101;727102;727103;727104;727105;727106;727107;727108;727109;727110;727111;727112;727113;727114;727115;727116;727117;727118;727119;727120;727121;727122;727123;727124;727125;727126;727127;727128;727129;727130;727131;727132;727133;727134;727135;727136;727137;727138;727139;727140;727141;727142;727143;727144;727145;727146;727147;727148;727149;727150;727151;727152;727153;727154;727155;727156;727157;727158;727159;727160;727161;727162;727163;727164;727165;727166;727167;727168;727169;727170;727171;727172;727173;727174;727175;727176;727177;727178;727179;727180;727181;727182;727183;727184;727185;727186;727187;727188;727189;727190;727191;727192;727193;727194;727195;727196;727197;727198;727199;727200;727201;727202;727203;727204;727205;727206;727207;727208;727209;727210;727211;727212;727213;727214;727215;727216;727217;727218;727219;727220;727221;727222;727223;727224;727225;727226;727227;727228;727229;727230;727231;727232;727233;727234;727235;727236;727237;727238;727239;727240;727241;727242;727243;727244;727245;727246;727247;727248;727249;727250;727251;727252;727253;727254;727255;727256;727257;727258;727259;727260;727261;727262;727263;727264;727265;727266;727267;727268;727269;727270;727271;727272;727273;727274;727275;727276;727277;727278;727279;727280;727281;727282;727283;727284;727285;727286;727287;727288;727289;727290;727291;727292;727293;727294;727295;727296;727297;727298;727299;727300;727301;727302;727303;727304;727305;727306;727307;727308;727309;727310;727311;727312;727313;727314;727315;727316;727317;727318;727319;727320;727321;727322;727323;727324;727325;727326;727327;727328;727329;727330;727331;727332;727333;727334;727335;727336;727337;727338;727339;727340;727341;727342;727343;727344;727345;727346;727347;727348;727349;727350;727351;727352;727353;727354;727355;727356;727357;727358;727359;727360;727361;727362;727363;727364;727365;727366;727367;727368;727369;727370;727371;727372;727373;727374;727375;727376;727377;727378;727379;727380;727381;727382;727383;727384;727385;727386;727387;727388;727389;727390;727391;727392;727393;727394;727395;727396;727397;727398;727399;727400;727401;727402;727403;727404;727405;727406;727407;727408;727409;727410;727411;727412;727413;727414;727415;727416;727417;727418;727419;727420;727421;727422;727423;727424;727425;727426;727427;727428;727429;727430;727431;727432;727433;727434;727435;727436;727437;727438;727439;727440;727441;727442;727443;727444;727445;727446;727447;728397;728398;783273;783274;783275;783276;783277;783278;783279;783280;783281;783282;783283;783284;783285;783286;783287;783288;783289;783290;783291;783292;783293;783294;783295;783296;783297;783298;783299;783300;783301;783302;783303;783304;783305;783306;783307;783308;783309;783310;783311;783312;783313;783314;783315;783316;783317;783318;783319;783320;783321;783322;783323;783324;783325;783326;783327;783328;783329;783330;783331;789959;789960;789961;789962;789963;789964;789965;789966;789967;789968;789969;789970;789971;789972;789973;789974;789975;789976;789977;789978;789979;789980;789981;789982;789983;789984;789985;789986;789987;789988;789989;789990;789991;789992;789993;789994;789995;789996;789997;789998;789999;790000;790001;790002;790003;790004;790005;790006;790007;790008;790009;790010;790011;790012;790013;790014;790015;790016;790017;790018;790019;790020;790021;790022;790023;790024;790025;790026;790027;790028;790029;790030;790031;790032;790033;790034;790035;790036;790037;790038;790039;790040;790041;790042;790043;790044;790045;790046;790047;790048;790049;790050;790051;790052;790053;790054;790055;790056;790057;790058;790059;790060;790061;790062;790063;790064;790065;790066;790067;790068;790069;790070;790071;790072;790073;790074;790075;790076;790077;790078;790079;790080;790081;790082;790083;790084;790085;790086;835621;835622;835623;835624;835625;835626;835627;835628;835629;835630;835631;835632;835633;835634;835635;835636;835637;835638;835639;835640;835641;835642;835643;835644;835645;835646;835647;835648;835649;835650;835651;835652;835653;835654;835655;835656;835657;835658;835659;835660;835661;835662;835663;835664;835665;835666;835667;835668;835669;835670;835671;835672;835673;835674;835675;835676;835677;835678;835679;835680;835681;835682;835683;835684;835685;835686;835687;835688;835689;835690;835691;835692;835693;835694;835695;835696;835697;835698;835699;835700;835701;835702;835703;835704;835705;835706;835707;835708;835709;835710;835711;835712;835713;835714;835715;835716;835717;835718;835719;835720;835721;835722;835723;835724;835725;835726;835727;835728;835729;835730;835731;835732;835733;835734;835735;835736;835737;835738;835739;835740;835741;835742;835743;835744;835745;835746;835747;835748;835749;835750;849369;849370;849371;849372;849373;849374;849375;849376;849377;849378;849379;849380;849381;849382;849383;849384;849385;849386;849387;849388;849389;849390;849391;849392;849393;849394;849395;849396;849397;849398;849399;849400;849401;849402;849403;849404;849405;849406;849407;849408;849409;849410;849411;849412;849413;849414;849415;849416;849417;849418;849419;849420;849421;849422;849423;849424;849425;849426;849427;849428;849429;849430;849431;849432;849433;849434;849435;849436;849437;849438;849439;849440;849441;849442;849443;849444;849445;849446;849447;849448;849449;849450;849451;849452;849453;849454;849455;849456;849457;849458;849459;849460;849461;849462;919954;919955;919956;919957;919958;919959;919960;919961;919962;919963;919964;919965;919966;919967;919968;919969;919970;919971;919972;919973;919974;919975;919976;919977;919978;919979;919980;919981;919982;919983;919984;919985;919986;919987;919988;919989;919990;919991;919992;919993;919994;919995;919996;919997;919998;919999;920000;920001;920002;920003;920004;920005;920006;920007;920008;920009;920010;920011;920012;920013;920014;920015;920016;920017;920018;920019;920020;920021;920022;920023;920024;920025;920026;920027;920028;920029;920030;920031;920032;920033;920034;920035;920036;920037;920038;920039;920040;926412;926413;926414;926415;926416;926417;926418;926419;926420;926421;926422;926423;926424;926425;926426;926427;926428;926429;926430;926431;926432;926433;926434;926435;926436;926437;926438;926439;926440;926441;926442;926443;926444;926445;926446;926447;926448;926449;926450;926451;926452;926453;926454;926455;926456;926457;926458;926459;926460;926461;926462;926463;926464;926465;926466;926467;926468;926469;926470;926471;926472;926473;926474;926475;926476;926477;926478;926479;926480;926481;926482;926483;926484;926485;926486;926487;926488;926489;926490;926491;926492;926493;926494;926495;926496;926497;926498;926499;926500;926501;926502;926503;926504;926505;926506;926507;926508;926509;926510;926511;926512;926513;926514;926515;926516;926517;926518;926519;926520;926521;926522;926523;926524;926525;926526;926527;926528;926529;926530;926531;926532;926533;926534;926535;926536;926537;926538;926539;926540;926541;926542;926543;926544;926545;926546;926547;926548;926549;926550;926551;926552;926553;926554;926555;926556;926557;926558;926559;926560;926561;926562;926563;926564;926565;926566;926567;926568;926569;926570;926571;926572;926573;926574;926575;926576;926577;926578;926579;926580;926581;926582;926583;926584;926585;926586;926587;926588;926589;926590;926591;926592;926593;926594;926595;926596;926597;926598;926599;926600;926601;926602;926603;926604;926605;926606;926607;926608;926609;926610;926611;926612;926613;926614;926615;926616;926617;926618;926619;926620;926621;926622;926623;926624;926625;926626;926627;926628;926629;926630;926631;926632;926633;926634;926635;926636;926637;926638;926639;926640;926641;926642;926643;926644;926645;926646;926647;926648;926649;926650;926651;926652;926653;926654;926655;926656;926657;926658;926659;926660;926661;926662;926663;926664;926665;926666;926667;926668;926669;926670;926671;926672;926673;926674;926675;926676;926677;926678;926679;926680;926681;926682;926683;926684;926685;926686;926687;926688;926689;926690;926691;926692;926693;926694;926695;926696;926697;926698;926699;926700;926701;926702;926703;926704;926705;926706;926707;926708;926709;926710;926711;926712;926713;926714;926715;926716;926717;926718;926719;926720;926721;926722;926723;926724;926725;926726;926727;926728;926729;926730;926731;926732;926733;926734;926735;926736;926737;926738;926739;926740;926741;926742;926743;926744;926745;926746;926747;926748;926749;926750;926751;926752;926753;926754;926755;926756;926757;926758;926759;926760;926761;926762;926763;926764;926765;926766;926767;926768;926769;926770;926771;926772;926773;926774;926775;926776;926777;926778;926779;926780;926781;926782;926783;926784;926785;926786;926787;926788;926789;926790;926791;926792;926793;926794;926795;926796;926797;926798;926799;926800;926801;926802;926803;926804;926805;926806;926807;926808;926809;926810;926811;926812;926813;926814;926815;926816;926817;926818;926819;926820;926821;926822;926823;926824;926825;926826;926827;926828;926829;926830;926831;926832;926833;926834;926835;926836;926837;926838;926839;926840;926841;926842;926843;926844;926845;926846;926847;926848;926849;926850;926851;926852;926853;926854;926855;926856;926857;926858;926859;926860;926861;926862;926863;926864;926865;926866;926867;926868;926869;926870;926871;926872;926873;926874;926875;926876;926877;926878;926879;926880;926881;926882;926883;926884;926885;926886;926887;926888;926889;926890;926891;926892;926893;926894;926895;926896;926897;926898;926899;926900;926901;926902;926903;926904;926905;926906;926907;926908;926909;926910;926911;926912;926913;926914;926915;926916;926917;926918;926919;926920;926921;926922;926923;926924;926925;926926;926927;926928;926929;926930;926931;926932;926933;926934;926935;926936;926937;926938;926939;926940;926941;926942;926943;926944;926945;926946;926947;926948;927607;927608;927609;927610;927611;927612;927613;927614;927615;927616;927617;927618;927619;927620;927621;927622;927623;927624;927625;927626;927627;927628;927629;927630;927631;927632;927633;927634;927635;927636;927637;927638;927639;927640;927641;927642;927643;927644;927645;927646;927647;927648;927649;927650;927651;927652;927653;927654;927655;927656;927657;927658;927659;927660;927661;927662;927663;927664;927665;927666;927667;927668;927669;927670;927671;927672;927673;927674;927675;927676;927677;927678;927679;927680;927681;927682;927683;927684;927685
1;417262;417263;417264;417265;417266;417267;417268;417269;417270;417271;417272;417273;417274;417275;417276;417277;417278;417279;417280;417281;417282;417283;417284;417285;417286;417287;417288;417289;417290;417291;417292;417293;417294;417295;417296;417297;417298;417299;417300;417301;417302;417303;417304;417305;417306;417307;417308;417309;417310;417311;417312;417313;417314;417315;417316;417317;417318;417319;417320;417321;417322;417323;417324;417325;417326;417327;417328;417329;417330;417331;417332;417333;417334;417335;417336;417337;417338;417339;417340;417341;417342;417343;417344;417345;417346;417347;417348;417349;417350;417351;417352;417353;417354;417355;417356;417357;417358;417359;417360;417361;417362;417363;417364;417365;417366;417367;417368;417369;417370;417371;417372;417373;417374;417375;417376;417377;417378;417379;417380;417381;417382;417383;417384;417385;417386;417387;417388;417389;417390;417391;417392;417393;417394;417395;417396;417397;417398;417399;417400;417401;417402;417403;417404;417405;417406;417407;417408;417409;417410;417411;417412;417413;417414;417415;417416;417417;417418;417419;417420;417421;417422;417423;417424;417425;417426;417427;417428;417429;417430;417431;417432;417433;417434;417435;417436;417437;417438;417439;417440;417441;417442;417443;417444;417445;417446;417447;417448;417449;417450;417451;417452;417453;417454;417455;417456;417457;417458;417459;417460;417461;417462;417463;417464;417465;417466;417467;417468;417469;417470;417471;417472;417473;417474;417475;417476;417477;417478;417479;417480;417481;417482;417483;417484;417485;417486;417487;417488;417489;417490;417491;417492;417493;417494;417495;417496;417497;417498;417499;417500;417501;417502;417503;417504;417505;417506;417507;417508;417509;417510;417511;417512;417513;417514;417515;417516;417517;417518;417519;417520;417521;417522;417523;417524;417525;417526;417527;417528;417529;417530;417531;417532;417533;417534;417535;417536;417537;417538;417539;417540;417541;417542;417543;417544;417545;417546;417547;417548;417549;417550;417551;417552;417553;417554;417555;417556;417557;417558;417559;417560;417561;417562;417563;417564;417565;417566;417567;417568;417569;417570;417571;417572;417573;417574;417575;417576;417577;417578;417579;417580;417581;417582;417583;417584;417585;417586;417587;417588;417589;417590;417591;417592;417593;417594;417595;417596;417597;417598;417599;417600;417601;417602;417603;417604;417605;417606;417607;417608;417609;417610;417611;417612;417613;417614;417615;417616;417617;417618;417619;417620;417621;417622;417623;417624;417625;417626;417627;417628;417629;417630;417631;417632;417633;417634;417635;417636;417637;417638;417639;417640;417641;417642;417643;417644;417645;417646;417647;417648;417649;417650;417651;417652;417653;417654;417655;417656;417657;417658;417659;417660;417661;417662;417663;417664;417665;417666;417667;417668;417669;417670;417671;417672;417673;417674;417675;417676;417677;417678;417679;417680;417681;417682;417683;417684;417685;417686;417687;417688;417689;417690;417691;417692;417693;417694;417695;417696;417697;417698;417699;417700;417701;417702;417703;417704;417705;417706;417707;417708;417709;417710;417711;417712;417713;417714;417715;417716;417717;417718;417719;417720;417721;417722;417723;417724;417725;417726;417727;417728;417729;417730;417731;417732;417733;417734;417735;417736;417737;417738;417739;417740;417741;417742;417743;417744;417745;417746;417747;417748;417749;417750;417751;417752;417753;417754;417755;417756;417757;417758;417759;417760;417761;417762;417763;417764;417765;417766;417767;417768;417769;417770;417771;417772;417773;417774;417775;417776;417777;417778;417779;417780;417781;417782;417783;417784;417785;417786;417787;417788;417789;417790;417791;417792;417793;417794;417795;417796;417797;417798;417799;417800;417801;417802;417803;417804;417805;417806;417807;417808;417809;417810;417811;417812;417813;417814;417815;417816;417817;417818;417819;417820;417821;417822;417823;417824;417825;417826;417827;417828;417829;417830;417831;417832;417833;417834;417835;417836;417837;417838;417839;417840;417841;417842;417843;417844;417845;417846;417847;417848;417849;417850;417851;417852;417853;417854;417855;417856;417857;417858;417859;417860;417861;417862;417863;417864;417865;417866;417867;417868;417869;417870;417871;417872;417873;417874;417875;417876;417877;417878;417879;417880;417881;417882;417883;417884;417885;417886;417887;417888;417889;417890;417891;417892;417893;417894;417895;417896;417897;417898;417899;417900;417901;417902;417903;417904;417905;417906;417907;417908;417909;417910;417911;417912;417913;417914;417915;417916;417917;417918;417919;417920;417921;417922;417923;417924;417925;417926;417927;417928;417929;417930;417931;417932;417933;417934;417935;417936;417937;417938;417939;417940;417941;417942;417943;417944;417945;417946;417947;417948;417949;417950;417951;417952;417953;417954;417955;417956;417957;417958;417959;417960;417961;417962;417963;417964;417965;417966;417967;417968;417969;417970;417971;417972;417973;417974;417975;417976;417977;417978;417979;417980;417981;417982;417983;417984;417985;417986;417987;417988;417989;417990;417991;417992;417993;417994;417995;417996;417997;417998;417999;418000;418001;418002;418003;418004;418005;418006;418007;418008;418009;418010;418011;418012;418013;418014;418015;418016;418017;418018;418019;418020;418021;418022;418023;418024;418025;418026;418027;418028;418029;418030;418031;418032;418033;418034;418035;418036;418037;418038;418039;418040;418041;418042;418043;418044;418045;418046;418047;418048;418049;418050;418051;418052;418053;418054;418055;418056;418057;418058;418059;418060;418061;418062;418063;418064;418065;418066;418067;418068;418069;418070;418071;418072;418073;418074;418075;418076;418077;418078;418079;418080;418081;418082;418083;418084;418085;418086;418087;418088;418089;418090;418091;418092;418093;418094;418095;418096;418097;418098;418099;418100;418101;418102;418103;418104;418105;418106;418107;418108;418109;418110;418111;418112;418113;418114;418115;418116;418117;418118;418119;418120;418121;418122;418123;418124;418125;418126;418127;425783;425784;425785;425786;425787;425788;425789;425790;425791;425792;425793;425794;425795;425796;425797;425798;425799;425800;425801;425802;425803;425804;425805;425806;425807;425808;425809;425810;425811;425812;425813;425814;425815;425816;425817;425818;425819;425820;425821;425822;425823;425824;425825;425826;425827;425828;425829;425830;425831;425832;425833;425834;425835;425836;425837;425838;425839;425840;425841;425842;425843;425844;425845;425846;425847;425848;425849;425850;425851;425852;425853;425854;425855;425856;425857;425858;425859;425860;425861;425862;425863;425864;425865;425866;425867;425868;425869;425870;425871;425872;425873;425874;425875;425876;425877;425878;425879;425880;425881;425882;425883;425884;425885;425886;425887;425888;425889;425890;425891;425892;425893;425894;425895;425896;425897;425898;425899;425900;425901;425902;425903;425904;425905;425906;425907;425908;425909;425910;425911;425912;425913;425914;425915;425916;425917;425918;425919;425920;425921;425922;425923;425924;425925;425926;425927;425928;425929;425930;425931;425932;425933;425934;425935;425936;425937;425938;425939;425940;425941;425942;425943;425944;425945;425946;425947;425948;425949;425950;425951;425952;425953;425954;425955;425956;425957;425958;425959;425960;425961;425962;425963;425964;425965;425966;425967;425968;425969;425970;425971;425972;425973;425974;425975;425976;425977;425978;425979;425980;425981;425982;425983;425984;425985;425986;425987;425988;425989;425990;425991;425992;425993;425994;425995;425996;425997;425998;425999;426000;426001;426002;426003;426004;426005;426006;426007;426008;426009;426010;426011;426012;426013;426014;426015;426016;426017;426018;426019;426020;426021;426022;426023;426024;426025;426026;426027;426028;426029;426030;426031;426032;426033;426034;426035;426036;426037;426038;426039;426040;426041;426042;426043;426044;426045;426046;426047;426048;426049;426050;426051;426052;426053;444432;444433;444434;444435;444436;444437;444438;444439;444440;444441;444442;444443;444444;444445;444446;444447;444448;444449;444450;444451;444452;444453;444454;444455;444456;444457;444458;444459;444460;444461;444462;444463;444464;444465;444466;444467;444468;444469;444470;444471;444472;444473;444474;444475;444476;444477;444478;444479;444480;444481;444482;444483;444484;444485;444486;444487;444488;444489;444490;444491;444492;444493;444494;444495;444496;444497;444498;444499;444500;444501;444502;444503;444504;444505;444506;444507;444508;444509;444510;444511;444512;444513;444514;444515;444516;444517;444518;444519;444520;444521;444522;444523;444524;444525;444526;444527;444528;444529;444530;444531;444532;444533;444534;444535;444536;444537;444538;444539;444540;444541;444542;444543;444544;444545;444546;444547;444548;444549;444550;444551;444552;444553;444554;444555;444556;444557;444558;444559;444560;444561;444562;444563;444564;444565;444566;444567;444568;444569;444570;444571;444572;444573;444574;444575;444576;444577;444578;444579;444580;444581;444582;444583;444584;444585;444586;444587;444588;444589;444590;504874;504875;504876;504877;504878;504879;504880;504881;504882;504883;504884;504885;504886;504887;504888;504889;504890;504891;504892;504893;504894;504895;504896;504897;504898;504899;504900;504901;504902;532726;532727;532728;532729;532730;532731;532732;532733;539899;539900;539901;539902;539903;539904;539905;539906;539907;539908;539909;539910;539911;539912;539913;539914;539915;539916;539917;543968;543969;543970;543971;543972;543973;543974;543975;543976;543977;543978;543979;543980;543981;543982;543983;543984;543985;543986;543987;543988;543989;543990;543991;543992;543993;543994;543995;543996;543997;543998;543999;544000;544001;544002;544003;544004;544005;544006;544007;544008;544009;544010;544011;544012;544013;544014;544015;544016;544017;544018;544019;544020;544021;544022;544023;544024;544025;544026;544027;544028;544029;544030;544031;544032;544033;544034;544035;544036;544037;544038;544039;544040;544041;544042;544043;544044;544045;544046;544047;544048;544049;544050;544051;544052;544053;544054;544055;544056;544057;544058;544059;544060;544061;544062;544063;544064;544065;544066;544067;544068;544069;544070;544071;544072;544073;544074;544075;544076;544077;544078;544079;544080;544081;544082;544083;544084;544085;544086;544087;544088;544089;544090;544091;544092;544093;544094;544095;544096;544097;544098;544099;544100;544101;544102;544938;544939;544940;544941;544942;544943;544944;544945;544946;544947;544948;544949;544950;544951;544952;544953;544954;544955;544956;544957;544958;544959;544960;544961;544962;544963;544964;544965;544966;544967;544968;544969;544970;544971;544972;544973;544974;544975;544976;544977;544978;544979;544980;544981;544982;544983;544984;544985;544986;544987;544988;544989;544990;544991;544992;544993;544994;544995;544996;544997;544998;544999;545000;545001;545002;545003;545004;545005;545006;545007;545008;545009;545010;619369;619370;619371;619372;619373;619374;619375;619376;619377;619378;619379;619380;619381;619382;619383;619384;619385;619386;619387;619388;619389;619390;619391;619392;619393;619394;619395;619396;619397;619398;619399;619400;619401;619402;619403;619404;619405;619406;619407;619408;619409;619410;619411;619412;619413;619414;619415;619416;619417;619418;619419;619420;619421;619422;619423;619424;619425;619426;619427;619428;619429;619430;619431;619432;619433;619434;619435;619436;619437;619438;619439;619440;619441;619442;619443;619444;619445;619446;619447;619448;619449;619450;619451;619452;619453;619454;619455;619456;619457;619458;619459;619460;619461;619462;619463;619464;619465;619466;619467;619468;619469;619470;619471;619472;619473;619474;619475;619476;619477;619478;619479;619480;619481;619482;619483;619484;619485;619486;619487;619488;619489;619490;619491;619492;619493;619494;619495;619496;620082;620083;620084;620085;620086;620087;620088;620089;620090;620091;620092;620093;620094;620095;620096;620097;620098;620099;620100;620101;620102;620103;620104;620105;620106;620107;620108;620109;620110;620111;620112;620113;620114;620115;620116;620117;620118;620119;620120;620121;620122;620123;620124;620125;620126;620127;620128;620129;620130;620131;620132;620133;620134;620135;620136;620137;620138;620139;620140;620141;620142;620143;620144;620145;620146;620147;620148;620149;620150;620151;620152;620153;620154;620155;620156;620157;620158;620159;620160;620161;620162;620163;620164;620165;620166;620167;620168;620169;620170;620171;620172;620173;620174;620175;620176;620177;620178;620179;620180;620181;620182;620183;620184;620185;620186;620187;620188;620189;620190;620191;670516;670517;722361;722362;722363;722364;722365;722366;722367;722368;722369;722370;722371;722372;722373;722374;722375;722376;722377;722378;722379;722380;722381;722382;722383;722384;722385;722386;722387;722388;722389;722390;722391;722392;722393;722394;722395;722396;722397;722398;722399;722400;722401;722402;722403;722404;722405;722406;722407;722408;722409;722410;722411;722412;722413;722414;722415;722416;722417;722418;722419;722420;722421;722422;722423;722424;722425;722426;722427;722428;722429;722430;722431;722432;722433;722434;722435;722436;722437;722438;722439;722440;722441;722442;722443;722444;722445;722446;722447;722448;722449;722450;722451;722452;722453;722454;722455;722456;722457;722458;722459;722460;722461;722462;722463;722464;722465;722466;722467;722468;722469;722470;722471;722472;722473;722474;722475;722476;722477;722478;722479;722480;722481;722482;722483;722484;722485;722486;722487;722488;722489;722490;722491;722492;722493;722494;722495;722496;722497;722498;722499;722500;722501;722502;722503;722504;722505;722506;722507;722508;722509;722510;722511;722512;722513;722514;722515;722516;722517;722518;722519;722520;722521;722522;722523;722524;722525;722526;722527;722528;722529;722530;722531;722532;722533;722534;722535;722536;722537;722538;722539;722540;722541;722542;722543;722544;722545;722546;722547;722548;722549;722550;722551;722552;722553;722554;722555;722556;722557;722558;722559;722560;722561;722562;722563;722564;722565;722566;722567;722568;722569;722570;722571;722572;722573;722574;722575;722576;722577;722578;722579;722580;722581;722582;722583;722584;722585;722586;722587;722588;722589;722590;722591;722592;722593;722594;722595;722596;722597;722598;722599;722600;722601;722602;722603;722604;722605;722606;722607;722608;722609;722610;722611;722612;722613;722614;722615;722616;722617;722618;722619;722620;722621;722622;722623;722624;722625;722626;722627;722628;722629;722630;722631;722632;722633;722634;722635;722636;722637;722638;722639;722640;722641;722642;722643;722644;722645;722646;722647;722648;722649;722650;722651;722652;722653;722654;722655;722656;722657;722658;722659;722660;722661;722662;722663;722664;722665;722666;722667;722668;722669;722670;722671;722672;722673;722674;722675;722676;722677;722678;722679;722680;722681;722682;722683;722684;722685;722686;799341;799342;799343;799344;799345;799346;799347;799348;799349;799350;799351;799352;799353;799354;799355;799356;799357;799358;799359;799360;799361;799362;799363;799364;799365;799366;799367;799368;799369;799370;799371;799372;799373;799374;799375;799376;799377;799378;799379;799380;799381;799382;799383;799384;799385;799386;799387;799388;799389;799390;799391;799392;799393;799394;799395;799396;799397;799398;799399;799400;799401;799402;799403;799404;799405;799406;799407;799408;799409;799410;799411;799412;799413;799414;799415;799416;799417;799418;799419;799420;799421;799422;799423;799424;799425;799426;799427;799428;799429;799430;799431;799432;799433;799434;799435;799436;799437;799438;799439;799440;799441;799442;799443;799444;799445;799446;799447;799448;799449;799450;799451;799452;799453;799454;799455;799456;799457;799458;799459;799460;799461;799462;799463;799464;799465;799466;799467;799468;799469;799470;799471;799472;799473;799474;799475;799476;799477;799478;799479;799480;799481;799482;799483;799484;799485;799486;799487;799488;799489;799490;799491;799492;799493;799494;799495;799496;799497;799498;799499;799500;799501;799502;799503;799504;799505;799506;799507;799508;799509;799510;799511;799512;799513;799514;799515;799516;799517;799518;799519;799520;799521;799522;799523;799524;799525;799526;799527;799528;799529;799530;799531;799532;799533;799534;799535;799536;799537;799538;799539;799540;799541;799542;799543;799544;799545;799546;799547;799548;799549;799550;799551;799552;799553;799554;799555;799556;799557;799558;799559;799560;799561;799562;799563;799564;799565;799566;799567;799568;799569;799570;799571;799572;799573;799574;799575;799576;799577;799578;799579;799580;799581;799582;799583;799584;799585;799586;799587;799588;799589;799590;799591;799592;799593;799594;799595;799596;799597;799598;799599;799600;799601;799602;799603;799604;799605;799606;799607;799608;799609;799610;799611;799612;799613;799614;799615;799616;799617;799618;799619;799620;799621;799622;799623;799624;799625;799626;799627;799628;799629;799630;799631;799632;799633;799634;799635;799636;799637;799638;799639;799640;799641;799642;799643;799644;799645;799646;815698;815699;862716;862717;862718;862719;862720;862721;862722;862723;862724;862725;862726;862727;862728;862729;862730;862731;862732;862733;862734;862735;862736;862737;862738;862739;862740;862741;862742;862743;862744;862745;862746;862747;862748;862749;862750;862751;862752;862753;862754;862755;862756;862757;862758;862759;862760;862761;862762;862763;862764;862765;862766;862767;862768;862769;862770;862771;862772;862773;862774;862775;862776;862777;862778;862779;862780;862781;862782;862783;862784;862785;862786;862787;862788;862789;862790;862791;862792;862793;862794;862795;862796;862797;862798;862799;862800;862801;862802;862803;862804;862805;862806;862807;862808;862809;862810;862811;862812;862813;862814;862815;862816;862817;862818;862819;862820;862821;862822;862823;862824;862825;862826;862827;862828;862829;862830;862831;862832;862833;862834;862835;862836;862837;862838;862839;862840;862841;862842;862843;862844;862845;862846;862847;862848;862849;862850;862851;862852;862853;862854;862855;862856;862857;862858;862859;862860;862861;862862;862863;862864;862865;862866;862867;862868;862869;862870;862871;862872;862873;862874;862875;862876;862877;862878;862879;862880;862881;862882;862883;862884;862885;862886;862887;862888;862889;862890;862891;862892;862893;862894;862895;862896;862897;862898;862899;862900;862901;862902;862903;862904;862905;862906;862907;862908;862909;862910;862911;862912;862913;862914;862915;862916;862917;862918;862919;862920;862921;862922;862923;862924;862925;862926;862927;865820;865821;865822;865823;865824;865825;865826;865827;865828;865829;865830;865831;865832;865833;865834;865835;865836;865837;865838;865839;865840;865841;865842;865843;865844;865845;865846;865847;865848;865849;865850;865851;865852;865853;870135;870136;870137;870138;870139;870140;870141;870142;870143;870144;870145;870146;870147;870148;870149;870150;870151;870152;870153;870154;870155;870156;870157;870158;870159;870160;870161;870162;870163;870164;870165;870166;870167;870168;870169;870170;870171;870172;875886;875887;907612;907613;907614;907615;907616;907617;907618;907619;907620;907621;907622;907623;907624;907625;907626;907627;907628;907629;907630;907631;907632;907633;907634;907635;907636;907637;907638;907639;907640;907641;907642;907643;907644;907645;907646;907647;907648;907649;907650;907651;907652;907653;907654;907655;907656;907657;907658;907659;907660;907661;907662;907663;907664;907665;907666;907667;907668;907669;907670;907671;907672;907673;918510;918511;918512;918513;918514;918515;918516;918517;918518;918519;918520;918521;918522;918523;918524;918525;918526;918527;918528;918529;918530;918531;918532;918533;918534;918535;918536;918537;918538;918539;918540;918541;918542;918543;918544;918545;918546;918547;918548;918549;918550;918551;918552;918553;918554;918555;918556;918557;918558;918559;918560;918561;918562;918563;918564;918565;918566;918567;918568;918569;918570;918571;918572;918573;918574;918575;918576;918577;918578;918579;918580;918581;918582;918583;918584;918585;918586;918587;918588;918589;918590;918591;918592;918593;918594;918595;918596;918597;918598;918599;918600;918601;918602;918603;918604;918605;918606;918607;918608;918609;918610;918611;918612;918613;918614;918615;918616;918617;918618;918619;918620;918621;918622;918623;918624;918625;918626;918627;918628;918629;918630;918631;918632;918633;918634;918635;918636;918637;918638;918639;918640;918641;918642;918643;918644;918645;918646;918647;918648;918649;918650;918651;918652;918653;918654;918655;918656;918657;918658;918659;918660;918661;918662;918663;918664;918665;918666;918667;918668;918669;918670;918671;918672;918673;918674;918675;918676;918677;918678;918679;918680;918681;918682;918683;918684;918685;918686;918687;918688;918689;918690;918691;918692;918693;918694;918695;918696;918697;918698;918699;918700;918701;918702;918703;918704;918705;918706;918707;918708;918709;918710;918711;918712;918713;918714;918715;918716;918717;918718;918719;918720;918721;918722;918723;918724;918725;918726;918727;918728;918729;918730;918731;918732;918733;918734;918735;918736;918737;918738;918739;918740;918741;918742;918743;918744;918745;918746;918747;918748;918749;918750;918751;918752;918753;918754;918755;918756;918757;918758;918759;918760;918761;918762;918763;918764;918765;918766;918767;918768;918769;918770;918771;918772;918773;918774;918775;918776;918777;918778;918779;918780;918781;918782;918783;918784;918785;918786;918787;918788;918789;918790;918791;918792;918793;918794;918795;918796;918797;918798;918799;918800;918801;918802;918803;918804;918805;918806;918807;918808;918809;918810;918811;918812;918813;918814;918815;918816;918817;918818;918819;918820;918821;918822;918823;918824;918825;918826;918827;918828;918829;918830;918831;918832;918833;918834;918835;918836;918837;918838;918839;918840;918841;918842;918843;918844;918845;918846;918847;918848;918849;918850;918851;918852;918853;918854;918855;918856;918857;918858;918859;918860;918861;918862;918863;918864;918865;918866;918867;918868;918869;918870;918871;918872;918873;918874;918875;918876;918877;918878;918879;918880;918881;918882;918883;918884;918885;918886;918887;918888;918889;918890;918891;918892;918893;918894;918895;918896;918897;918898;918899;918900;918901;918902;918903;918904;918905;918906;918907;918908;918909;918910;918911;918912;918913;918914;918915;918916;918917;918918;918919;918920;918921;918922;918923;918924;918925;918926;918927;918928;918929;918930;918931;918932;918933;918934;918935;918936;918937;918938;918939;918940;918941;918942;918943;918944;918945;918946;918947;918948;918949;918950;918951;918952;918953;918954;918955;918956;918957;918958;918959;918960;918961;918962;918963;918964;918965;918966;918967;918968;918969;918970;918971;918972;918973;918974;918975;918976;918977;918978;918979;918980;918981;918982;918983;918984;918985;918986;918987;918988;918989;918990;918991;918992;918993;918994;918995;918996;918997;918998;918999;919000;919001;919002;919003;919004;919005;919006;919007;919008;919009;919010;919011;919012;919013;919014;919015;919016;919017;919018;919019;919020;919021;919022;919023;919024;919025;919026;919027;919028;919029;919030;919031;919032;919033;919034;919035;919036;919037;919038;919039;919040;919041;919042;919043;919044;919045;919046;919047;919048;919049;919050;919051;919052;919053;919054;919055;919056;919057;919058;919059;919060;919061;919062;919063;919064;919065;919066;919067;919068;919069;919070;919071;919072;919073;919074;919075;919076;919077;919078;919079;919080;919081;919082;919083;919084;919085;919086;919087;919088;919089;919090;919091;919092;919093;919094;919095;919096;919097;919098;919099;919100;919101;919102;919103;919104;919105;919106;919107;919108;919109;919110;919111;919112;919113;919114;919115;919116;919117;919118;919119;919120;919121;919122;919123;919124;919125;919126;919127;919128;919129;919130;919131;919132;919133;919134;919135;919136;919137;919138;919139;919140;919141;919142;919143;919144;919145;919146;919147;919148;919149;919150;919151;919152;919153;919154;919155;919156;919157;919158;919159;919160;919161;919162;919163;919164;919165;919166;919167;919168;919169;919170;919171;919172;919173;919174;919175;919176;919177;919178;919179;919180;919181;919182;919183;919184;919185;919186;919187;919188;919189;919190;919191;919192;919193;919194;919195;919196;919197;919198;919199;919200;919201;919202;919203;919204;919205;919206;919207;919208;919209;919210;919211;919212;919213;919214;919215;919216;919217;919218;919219;919220;919221;919222;919223;919224;919225;919226;919227;919228;919229;919230;919231;919232;919233;919234;919235;919236;919237;919238;919239;919240;919241;919242;919243;919244;919245;919246;919247;919248;919249;919250;919251;919252;919253;919254;919255;919256;919257;919258;919259;919260;919261;919262;919263;919264;919265;919266;919267;919268;919269;919270;919271;919272;919273;919274;919275;919276;919277;919278;919279;919280;919281;919282;919283;919284;919285;919286;919287;919288;919289;919290;919291;919292;919293;919294;919295;919296;919297;919298;919299;919300;919301;919302;919303;919304;920482;990965;990966;990967;990968;990969;990970;990971;990972;990973;990974;990975;990976;990977;990978;990979;990980;990981;990982;990983;990984;990985;990986;990987;990988;990989;990990;990991;990992;990993;990994;990995;990996;990997;990998;990999;991000;991001;991002;991003;991004;991005;991006;991007;991008;991009;991010;991011;991012;991013;991014;991015;991016;991017;991018;991019;991020;991021;991022;991023;991024;991025;991026;991027;991028;991029;991030;991031;991032;991033;991034;991035;991036;991037;991038;991039;991040;991041;991042;991043;991044;991045;991046;991047;991048;991049;991050;991051;991052;991053;991054;991055;991056;991057;991058;991059;991060;991061;991062;991063;991064;991065;991066;991067;991068;991069;991070;991071;991072;991073;991074;991075;991076;991077;999260;999261;999262;999263;999264;999265;999266;999267;999268;999269;999270;999271;999272;999273;999274;999275;999276;999277;999278;999279;999280;999281;999282;999283;999284;999285;999286;999287;999288;999289;999290;999291;999292;999293;999294;999295;999296;999297;999298;999299;999300;999301;999302;999303;999304;999305;999306;999307;999308;999309;999310;999311;999312;999313;999314;999315;999316;999317;999318;999319;999320;999321;999322;999323;999324;999325;999326;999327;999328;999329;999330;999331;999332;999333;999334;999335;999336;999337;999338;999339;999340;999341;999342;999343;999344;999345;999346;999347;999348;999349;999350;999351;999352;999353;999354;999355;999356;999357;999358;999359;999360;999361;999362;999363;999364;999365;999366;999367;999368;999369;999370;999371;999372;999373;999374;999375;999376;999377;999378;999379;999380;999381;999382;999383;999384;999385;999386;999387;999388;999389;999390;999391;999392;999393;999394;999395;999396;999397;999398;999399;999400;999401;999402;999403;999404;999405;999406;999407;999408;999409;999410;999411;999412;999413;999414;999415;999416;999417;999418;999419;999420;999421;999422;999423;999424;999425;999426;999427;999428;999429;999430;999431;999432;999433;999434;999435;999436;999437;999438;999439;999440;999441;999442;999443;999444;999445;999446;999447;999448;999449;999450;999451;999452;999453;999454;999455;999456;999457;999458;999459;999460;999461;999462;999463;999464;999465;999466;999467;999468;999469;999470;999471;999472;999473;999474;999475;999476;999477;1057770;1057771;1057772;1057773;1057774;1057775;1057776;1057777;1057778;1057779;1057780;1057781;1057782;1057783;1057784;1057785;1057786;1057787;1057788;1057789;1057790;1057791;1057792;1057793;1057794;1057795;1057796;1057797;1057798;1057799;1057800;1057801;1057802;1057803;1057804;1057805;1057806;1057807;1057808;1057809;1057810;1057811;1057812;1057813;1057814;1057815;1057816;1057817;1057818;1057819;1057820;1057821;1057822;1057823;1057824;1057825;1057826;1057827;1057828;1057829;1057830;1057831;1057832;1057833;1057834;1057835;1057836;1057837;1057838;1057839;1057840;1057841;1057842;1057843;1057844;1057845;1057846;1057847;1057848;1057849;1057850;1057851;1057852;1057853;1057854;1057855;1057856;1057857;1057858;1057859;1057860;1057861;1057862;1057863;1057864;1057865;1057866;1057867;1057868;1057869;1057870;1057871;1057872;1057873;1057874;1057875;1057876;1057877;1057878;1057879;1057880;1057881;1057882;1057883;1057884;1057885;1057886;1057887;1057888;1057889;1057890;1057891;1057892;1057893;1057894;1057895;1057896;1057897;1057898;1057899;1057900;1057901;1057902;1057903;1057904;1057905;1057906;1057907;1057908;1057909;1057910;1057911;1057912;1057913;1057914;1057915;1057916;1057917;1057918;1057919;1057920;1057921;1057922;1057923;1057924;1057925;1057926;1057927;1057928;1057929;1057930;1057931;1057932;1057933;1057934;1057935;1057936;1057937;1057938;1057939;1057940;1057941;1057942;1057943;1057944;1057945;1057946;1057947;1057948;1057949;1057950;1057951;1057952;1057953;1057954;1057955;1057956;1057957;1057958;1057959;1057960;1057961;1057962;1057963;1057964;1057965;1057966;1057967;1057968;1057969;1057970;1057971;1057972;1057973;1057974;1057975;1057976;1057977;1057978;1057979;1057980;1057981;1057982;1057983;1057984;1057985;1057986;1057987;1057988;1057989;1057990;1057991;1057992;1057993;1057994;1057995;1057996;1057997;1057998;1057999;1058000;1058001;1058002;1058003;1058004;1058005;1058006;1058007;1058008;1058009;1058010;1058011;1075536;1075537;1075538;1075539;1075540;1075541;1075542;1075543;1075544;1075545;1075546;1075547;1075548;1075549;1075550;1075551;1075552;1075553;1075554;1075555;1075556;1075557;1075558;1075559;1075560;1075561;1075562;1075563;1075564;1075565;1075566;1075567;1075568;1075569;1075570;1075571;1075572;1075573;1075574;1075575;1075576;1075577;1075578;1075579;1075580;1075581;1075582;1075583;1075584;1075585;1075586;1075587;1075588;1075589;1075590;1075591;1075592;1075593;1075594;1075595;1075596;1075597;1075598;1075599;1075600;1075601;1075602;1075603;1075604;1075605;1075606;1075607;1075608;1075609;1075610;1075611;1075612;1075613;1075614;1075615;1075616;1075617;1075618;1075619;1075620;1075621;1075622;1075623;1075624;1075625;1075626;1075627;1075628;1075629;1075630;1075631;1075632;1075633;1075634;1075635;1075636;1075637;1075638;1075639;1075640;1075641;1075642;1075643;1075644;1075645;1075646;1075647;1075648;1075649;1164477;1164478;1164479;1164480;1164481;1164482;1164483;1164484;1164485;1164486;1164487;1164488;1164489;1164490;1164491;1164492;1164493;1164494;1164495;1164496;1164497;1164498;1164499;1164500;1164501;1164502;1164503;1164504;1164505;1164506;1164507;1164508;1164509;1164510;1164511;1164512;1164513;1164514;1164515;1164516;1164517;1164518;1164519;1164520;1164521;1164522;1164523;1164524;1164525;1164526;1164527;1164528;1164529;1164530;1164531;1164532;1164533;1164534;1164535;1164536;1164537;1164538;1164539;1164540;1164541;1164542;1164543;1164544;1164545;1164546;1164547;1164548;1164549;1164550;1164551;1164552;1164553;1164554;1164555;1164556;1164557;1164558;1164559;1164560;1164561;1164562;1164563;1164564;1164565;1164566;1164567;1164568;1164569;1164570;1164571;1164572;1164573;1164574;1164575;1164576;1164577;1164578;1164579;1164580;1164581;1164582;1164583;1164584;1164585;1164586;1164587;1164588;1164589;1164590;1164591;1164592;1164593;1164594;1164595;1164596;1164597;1164598;1164599;1164600;1164601;1164602;1164603;1164604;1164605;1164606;1164607;1164608;1172454;1172455;1172456;1172457;1172458;1172459;1172460;1172461;1172462;1172463;1172464;1172465;1172466;1172467;1172468;1172469;1172470;1172471;1172472;1172473;1172474;1172475;1172476;1172477;1172478;1172479;1172480;1172481;1172482;1172483;1172484;1172485;1172486;1172487;1172488;1172489;1172490;1172491;1172492;1172493;1172494;1172495;1172496;1172497;1172498;1172499;1172500;1172501;1172502;1172503;1172504;1172505;1172506;1172507;1172508;1172509;1172510;1172511;1172512;1172513;1172514;1172515;1172516;1172517;1172518;1172519;1172520;1172521;1172522;1172523;1172524;1172525;1172526;1172527;1172528;1172529;1172530;1172531;1172532;1172533;1172534;1172535;1172536;1172537;1172538;1172539;1172540;1172541;1172542;1172543;1172544;1172545;1172546;1172547;1172548;1172549;1172550;1172551;1172552;1172553;1172554;1172555;1172556;1172557;1172558;1172559;1172560;1172561;1172562;1172563;1172564;1172565;1172566;1172567;1172568;1172569;1172570;1172571;1172572;1172573;1172574;1172575;1172576;1172577;1172578;1172579;1172580;1172581;1172582;1172583;1172584;1172585;1172586;1172587;1172588;1172589;1172590;1172591;1172592;1172593;1172594;1172595;1172596;1172597;1172598;1172599;1172600;1172601;1172602;1172603;1172604;1172605;1172606;1172607;1172608;1172609;1172610;1172611;1172612;1172613;1172614;1172615;1172616;1172617;1172618;1172619;1172620;1172621;1172622;1172623;1172624;1172625;1172626;1172627;1172628;1172629;1172630;1172631;1172632;1172633;1172634;1172635;1172636;1172637;1172638;1172639;11
2640;1172641;1172642;1172643;1172644;1172645;1172646;1172647;1172648;1172649;1172650;1172651;1172652;1172653;1172654;1172655;1172656;1172657;1172658;1172659;1172660;1172661;1172662;1172663;1172664;1172665;1172666;1172667;1172668;1172669;1172670;1172671;1172672;1172673;1172674;1172675;1172676;1172677;1172678;1172679;1172680;1172681;1172682;1172683;1172684;1172685;1172686;1172687;1172688;1172689;1172690;1172691;1172692;1172693;1172694;1172695;1172696;1172697;1172698;1172699;1172700;1172701;1172702;1172703;1172704;1172705;1172706;1172707;1172708;1172709;1172710;1172711;1172712;1172713;1172714;1172715;1172716;1172717;1172718;1172719;1172720;1172721;1172722;1172723;1172724;1172725;1172726;1172727;1172728;1172729;1172730;1172731;1172732;1172733;1172734;1172735;1172736;1172737;1172738;1172739;1172740;1172741;1172742;1172743;1172744;1172745;1172746;1172747;1172748;1172749;1172750;1172751;1172752;1172753;1172754;1172755;1172756;1172757;1172758;1172759;1172760;1172761;1172762;1172763;1172764;1172765;1172766;1172767;1172768;1172769;1172770;1172771;1172772;1172773;1172774;1172775;1172776;1172777;1172778;1172779;1172780;1172781;1172782;1172783;1172784;1172785;1172786;1172787;1172788;1172789;1172790;1172791;1172792;1172793;1172794;1172795;1172796;1172797;1172798;1172799;1172800;1172801;1172802;1172803;1172804;1172805;1172806;1172807;1172808;1172809;1172810;1172811;1172812;1172813;1172814;1172815;1172816;1172817;1172818;1172819;1172820;1172821;1172822;1172823;1172824;1172825;1172826;1172827;1172828;1172829;1172830;1172831;1172832;1172833;1172834;1172835;1172836;1172837;1172838;1172839;1172840;1172841;1172842;1172843;1172844;1172845;1172846;1172847;1172848;1172849;1172850;1172851;1172852;1172853;1172854;1172855;1172856;1172857;1172858;1172859;1172860;1172861;1172862;1172863;1172864;1172865;1172866;1172867;1172868;1172869;1172870;1172871;1172872;1172873;1172874;1172875;1172876;1172877;1172878;1172879;1172880;1172881;1172882;1172883;1172884;1172885;1172886;1172887;1172888;1172889;1172890;1172891;1172892;1172893;1172894;1172895;1172896;1172897;1172898;1172899;1172900;1172901;1172902;1172903;1172904;1172905;1172906;1172907;1172908;1172909;1172910;1172911;1172912;1172913;1172914;1172915;1172916;1172917;1172918;1172919;1172920;1172921;1172922;1172923;1172924;1172925;1172926;1172927;1172928;1172929;1172930;1172931;1172932;1172933;1172934;1172935;1172936;1172937;1172938;1172939;1172940;1172941;1172942;1172943;1172944;1172945;1172946;1172947;1172948;1172949;1172950;1172951;1172952;1172953;1172954;1172955;1172956;1172957;1172958;1172959;1172960;1172961;1172962;1172963;1172964;1172965;1172966;1172967;1172968;1172969;1172970;1172971;1172972;1172973;1172974;1172975;1172976;1172977;1172978;1172979;1172980;1172981;1172982;1172983;1172984;1172985;1172986;1172987;1172988;1172989;1172990;1172991;1172992;1172993;1172994;1172995;1172996;1172997;1172998;1172999;1173000;1173001;1173002;1173003;1173004;1173005;1173006;1173007;1173008;1173009;1173010;1173011;1173012;1173013;1173014;1173015;1173016;1173017;1173018;1173019;1173020;1173021;1173022;1173023;1173024;1173025;1173026;1173027;1173028;1173029;1173030;1173031;1173032;1173033;1173034;1173035;1173036;1173037;1173038;1173039;1173040;1173041;1173042;1173043;1173044;1173045;1173046;1173047;1173048;1173049;1173050;1173051;1173052;1173053;1173054;1173055;1173056;1173057;1173058;1173059;1173060;1173061;1173062;1173063;1173064;1173065;1173066;1173067;1173068;1173069;1173070;1173071;1173072;1173073;1173074;1173075;1173076;1173077;1173078;1173079;1173080;1173081;1173082;1173083;1173084;1173085;1173086;1173087;1173088;1173089;1173090;1173091;1173092;1173093;1173094;1173095;1173096;1173097;1173098;1173099;1173100;1173101;1173102;1173103;1173104;1173105;1173106;1173107;1173108;1173109;1173110;1173111;1173112;1173113;1173114;1173115;1173116;1173117;1173118;1173119;1173120;1173121;1173122;1173123;1173124;1173125;1173126;1173127;1173128;1173129;1173130;1173131;1173132;1173133;1173134;1173135;1173136;1173137;1173138;1173139;1173140;1173141;1173142;1173143;1173144;1173145;1173146;1173147;1173148;1173149;1173150;1173151;1173152;1173153;1173154;1173155;1173156;1173157;1173158;1173159;1173160;1173161;1173162;1173163;1173164;1173165;1173166;1173167;1173168;1173169;1173170;1173171;1173172;1173173;1173174;1173175;1173176;1173177;1173178;1173179;1173180;1173181;1173182;1173183;1173184;1173185;1173186;1173187;1173188;1173189;1173190;1173191;1173192;1173193;1173194;1173195;1173196;1173197;1173198;1173199;1173200;1173201;1173202;1173203;1173204;1173205;1173206;1173207;1173208;1173209;1173210;1173211;1173212;1173213;1173214;1173215;1173216;1173217;1173218;1173219;1173220;1173221;1173222;1173223;1173224;1173225;1173226;1173227;1173228;1173229;1173230;1173231;1173232;1173233;1173234;1173235;1173236;1173237;1173238;1173239;1173240;1173241;1173242;1173243;1173244;1173245;1173246;1173247;1173248;1173249;1173250;1173251;1173252;1173253;1173254;1173255;1173256;1173257;1173258;1173259;1173260;1173261;1173262;1173263;1173264;1173265;1173266;1174083;1174084;1174085;1174086;1174087;1174088;1174089;1174090;1174091;1174092;1174093;1174094;1174095;1174096;1174097;1174098;1174099;1174100;1174101;1174102;1174103;1174104;1174105;1174106;1174107;1174108;1174109;1174110;1174111;1174112;1174113;1174114;1174115;1174116;1174117;1174118;1174119;1174120;1174121;1174122;1174123;1174124;1174125;1174126;1174127;1174128;1174129;1174130;1174131;1174132;1174133;1174134;1174135;1174136;1174137;1174138;1174139;1174140;1174141;1174142;1174143;1174144;1174145;1174146;1174147;1174148;1174149;1174150;1174151;1174152;1174153;1174154;1174155;1174156;1174157;1174158;1174159;1174160;1174161;1174162;1174163;1174164;1174165;1174166;1174167;1174168;1174169;1174170;1174171;1174172;1174173;1174174;1174175;1174176;1174177;1174178;1174179;1174180;1174181;1174182;1174183;1174184;1174185;1174186;1174187;1174188;1174189;1174190;1174191;1174192;1174193;1174194;1174195;1174196;1174197;1174198;1174199;1174200;1174201
P11627	Neural cell adhesion molecule L1	L1cam	26	11	18	11	15	14.2	22.8	12.1	15.6	201.22	4.1847	16.401	12	9.2014	140.9	11	8.2183	112.57	7	5.6008	150.76	11
P11688	Integrin alpha-5;Integrin alpha-5 heavy chain;Integrin alpha-5 light chain	Itga5	4	1	0	2	0	1.6	0	2	0	1.6444	NaN	NaN	1	NaN	NaN	0	2.0735	106.42	2	NaN	NaN	0
P11881;Q9Z329	Inositol 1,4,5-trisphosphate receptor type 1	Itpr1	8	2	2	2	4	1.7	1.2	1.2	2.3	18.419	0.48471	54.766	3	3.2534	54.822	3	6.2077	65.858	2	3.7313	14.881	3
P11930	Nucleoside diphosphate-linked moiety X motif 19, mitochondrial	Nudt19	8	4	5	3	2	21.6	27.7	10.6	9.2	48.612	2.2176	30.342	3	5.2129	24.562	2	NaN	NaN	1	NaN	NaN	0
P11983	T-complex protein 1 subunit alpha	Tcp1	37	35	35	34	34	79.5	75.9	73.4	79.5	323.31	0.73248	42.903	155	2.9392	11.145	145	7.7981	77.913	123	34.856	117.62	104
P12023	Amyloid beta A4 protein;N-APP;Soluble APP-alpha;Soluble APP-beta;C99;Beta-amyloid protein 42;Beta-amyloid protein 40;C83;P3(42);P3(40);C80;Gamma-secretase C-terminal fragment 59;Gamma-secretase C-terminal fragment 57;Gamma-secretase C-terminal fragment 50;C31	App	22	7	10	10	6	11.8	18.4	18.3	11.9	107.25	6.9925	51.692	6	11.577	59.325	5	7.59	113.43	3	8.9997	79.404	4
P12265	Beta-glucuronidase	Gusb	22	12	14	16	9	23.6	30.7	32.1	15.6	161.52	1.1269	21.687	12	3.6626	31.505	15	7.3043	62.486	14	13.407	92.377	6
P12367	cAMP-dependent protein kinase type II-alpha regulatory subunit	Prkar2a	15	7	10	8	7	27.2	40.4	35.2	33.9	209.59	0.67212	10.288	13	2.9603	18.134	13	5.6405	31.627	10	6.9363	116.63	8
P12382	ATP-dependent 6-phosphofructokinase, liver type	Pfkl	27	19	19	19	20	43.3	47.4	50.1	47.7	323.31	0.44841	12.762	37	1.9374	43.568	32	5.2163	87.763	30	18.92	153.05	20
P12399	Protein CTLA-2-alpha	Ctla2a	4	1	0	3	2	13.9	0	30.7	21.2	50.576	NaN	NaN	1	NaN	NaN	0	3.4076	112.31	2	NaN	NaN	0
P12787	Cytochrome c oxidase subunit 5A, mitochondrial	Cox5a	6	5	2	3	4	48.6	21.2	37	42.5	49.478	0.89118	14.628	8	NaN	NaN	1	8.4146	71.72	3	6.6065	110.21	2
P12815	Programmed cell death protein 6	Pdcd6	7	7	6	6	6	47.1	33	33	33	64.087	1.0346	11.855	8	4.698	23.322	7	17.258	167.6	7	7.5069	84.545	6
P12849	cAMP-dependent protein kinase type I-beta regulatory subunit	Prkar1b	10	1	2	0	2	12.1	14.2	7.3	14.2	37.393	NaN	NaN	1	NaN	NaN	0	NaN	NaN	0	NaN	NaN	1
P12961	Neuroendocrine protein 7B2;N-terminal peptide;C-terminal peptide	Scg5	1	1	0	1	1	8.5	0	8.5	8.5	10.825	NaN	NaN	0	NaN	NaN	0	NaN	NaN	0	NaN	NaN	0
P12970;A0A140T8L1;A0A140T8L3;V9GX35	60S ribosomal protein L7a	Rpl7a	23	21	19	21	19	56.8	47.7	57.1	47.7	323.31	1.3945	25.328	75	4.2683	97.973	89	10.519	145.56	81	41.68	159.6	61
P13011;Q99PL7;P13516;Q6T707	Acyl-CoA desaturase 2	Scd2	5	3	5	5	4	9.2	26.8	26.8	17.9	39.556	3.094	13.04	6	9.2006	96.454	7	13.896	159	7	5.8477	178.8	5
P13020	Gelsolin	Gsn	20	8	7	8	8	24.6	20	20.9	25.3	323.31	0.41448	69.846	24	1.9648	24.598	18	4.3573	61.583	20	6.5143	126.89	14
P13405	Retinoblastoma-associated protein	Rb1	2	1	0	0	0	1.8	0	0	0	12.577	NaN	NaN	0	NaN	NaN	0	NaN	NaN	0	NaN	NaN	0
P13439	Uridine 5-monophosphate synthase;Orotate phosphoribosyltransferase;Orotidine 5-phosphate decarboxylase	Umps	32	27	25	26	24	78.4	76.3	80.7	73	323.31	0.84332	9.6034	42	3.66	29.461	44	9.7566	56.766	40	95.68	140.7	24
P13541	Myosin-3	Myh3	12	1	2	2	0	2.7	2	2.3	0.5	11.507	1.5242	66.776	4	NaN	NaN	1	NaN	NaN	1	NaN	NaN	0
P13595	Neural cell adhesion molecule 1	Ncam1	33	21	24	29	25	30.8	33.1	37.6	33.7	323.31	1.601	42.037	44	8.9476	42.165	47	18.288	132.39	42	46.916	112.1	35
P13705	DNA mismatch repair protein Msh3	Msh3	21	10	10	8	7	12.6	12.6	8.9	7.7	69.497	1.0928	34.02	8	4.1189	22.975	7	0.47251	45.959	3	3.2924	89.24	4
Q6P8Q0;P13745;E9Q6L7;P10648	Glutathione S-transferase;Glutathione S-transferase A1;Glutathione S-transferase A1, N-terminally processed;Glutathione S-transferase A2	Gsta1;Gm10639;Gsta2	3	2	0	0	0	12.1	0	3.6	0	2.7438	NaN	NaN	1	NaN	NaN	0	NaN	NaN	0	NaN	NaN	0
P13864	DNA (cytosine-5)-methyltransferase 1	Dnmt1	80	58	66	63	66	48.1	52.3	49.1	51.2	323.31	2.3303	12.274	98	12.95	48.094	97	38.577	109.69	70	61.655	230.63	64
P14069	Protein S100-A6	S100a6	4	2	2	3	1	22.5	22.5	31.5	7.9	34.131	0.95646	18.634	2	5.159	30.999	2	16.486	38.484	3	NaN	NaN	1
P14094	Sodium/potassium-transporting ATPase subunit beta-1	Atp1b1	13	7	9	8	9	26	30.6	28.9	28	69.151	1.2384	14.254	10	4.4137	110.02	13	18.623	1.9917	8	11.583	221.35	8
P14115	60S ribosomal protein L27a	Rpl27a	9	6	8	7	6	35.1	38.5	35.1	35.1	121.16	1.5452	9.2399	14	4.8965	66.826	18	12.527	78.103	16	54.958	8.3292	13
P14131	40S ribosomal protein S16	Rps16	16	12	11	11	11	63	62.3	57.5	62.3	51.42	0.92815	9.7792	37	3.2544	32.866	39	8.4417	104.59	40	38.461	196.46	31
P14148	60S ribosomal protein L7	Rpl7	27	25	25	25	20	57.4	58.1	57.4	54.1	305.24	1.4184	17.416	69	4.8727	99.789	66	13.658	139.25	65	58.692	185.37	44
P14152	Malate dehydrogenase, cytoplasmic	Mdh1	19	14	14	14	14	41	40.7	41	41	323.31	0.56189	7.629	49	2.5914	29.698	43	7.5268	115.55	63	39.441	175.45	34
P14206	40S ribosomal protein SA	Rpsa	18	17	16	16	14	63.7	63.4	63.4	57.6	323.31	0.8322	12.469	69	3.0112	7.2633	74	7.2161	96.214	76	29.143	176.06	50
P14211	Calreticulin	Calr	32	25	23	25	23	61.3	59.9	61.3	61.3	323.31	0.48879	42.569	181	2.5417	11.112	182	6.7868	161.52	146	32.951	156.15	85
P14427	H-2 class I histocompatibility antigen, D-P alpha chain	H2-D1	2	1	1	1	1	7.3	7.3	7.3	7.3	21.828	NaN	NaN	1	NaN	NaN	1	NaN	NaN	0	NaN	NaN	0
P14576	Signal recognition particle 54 kDa protein	Srp54	28	1	1	1	1	55.2	48.6	47.4	38.5	323.31	1.1939	9.9497	34	5.2161	33.187	34	16.874	17.675	27	13.627	81.836	17
P14685	26S proteasome non-ATPase regulatory subunit 3	Psmd3	33	28	29	30	27	55.3	56	59.2	55.1	323.31	0.69484	20.505	59	2.9344	36.843	57	7.7986	46.115	57	35.883	151.55	43
P14733	Lamin-B1	Lmnb1	45	30	32	32	29	54.8	51.7	58	55.6	323.31	0.64507	9.6943	67	2.7338	12.823	61	7.6297	116.33	70	35.146	150.07	54
P14824	Annexin A6	Anxa6	47	38	35	37	36	65.5	60.8	65.8	65.8	323.31	0.52004	20.675	93	2.6302	8.7641	94	7.8802	117.43	100	38.45	156.38	74
P14869	60S acidic ribosomal protein P0	Rplp0	15	12	13	10	12	52.7	55.2	48.3	52.4	255.81	0.63901	15.211	42	2.786	55.276	45	7.1527	112.7	38	33.961	197.88	23
P14873	Microtubule-associated protein 1B;MAP1B heavy chain;MAP1 light chain LC1	Map1b	108	83	84	84	63	50.2	50.1	49	37.4	323.31	0.93329	31.305	236	4.3404	93.458	239	13.898	94.928	161	64.713	198.99	117
P14901	Heme oxygenase 1	Hmox1	8	1	5	3	2	6.2	35.3	19	10.7	47.703	NaN	NaN	1	2.1502	21.853	2	NaN	NaN	1	NaN	NaN	0
P15066	Transcription factor jun-D	Jund	2	1	1	1	0	5.9	5.9	5.9	0	3.4924	NaN	NaN	0	NaN	NaN	0	NaN	NaN	0	NaN	NaN	0
P15105	Glutamine synthetase	Glul	6	2	1	1	1	5.1	2.7	2.1	5.4	84.822	NaN	NaN	1	NaN	NaN	1	NaN	NaN	0	NaN	NaN	0
P15208	Insulin receptor;Insulin receptor subunit alpha;Insulin receptor subunit beta	Insr	26	6	10	12	11	6.2	8.5	11.6	9.8	88.483	1.3802	16.248	9	6.7673	123.32	6	3.1315	219.01	6	1.5142	157.12	5
P15307	Proto-oncogene c-Rel	Rel	12	3	5	7	6	8.7	13.1	14.1	10.6	29.98	0.9999	17.862	4	5.5466	86.002	2	3.981	139.21	2	6.5289	94.453	3
P15327	Bisphosphoglycerate mutase	Bpgm	2	0	0	1	2	0	0	4.6	8.5	5.3915	NaN	NaN	0	NaN	NaN	0	NaN	NaN	1	NaN	NaN	1
P15331	Peripherin	Prph	46	34	34	36	31	70.7	70.5	76	68	323.31	0.6818	11.088	153	3.0951	18.735	145	9.6518	123.12	135	51.668	154.45	100
P15508	Spectrin beta chain, erythrocytic	Sptb	6	0	0	0	1	2.5	2.5	2.5	3.3	-2	NaN	NaN	0	NaN	NaN	0	NaN	NaN	0	NaN	NaN	0
P15532	Nucleoside diphosphate kinase A	Nme1	15	3	4	2	4	83.6	86.2	77.6	86.2	52.207	0.83094	8.2299	10	2.9293	25.878	9	6.673	100.28	9	19.691	166.56	7
P15535	Beta-1,4-galactosyltransferase 1;Lactose synthase A protein;N-acetyllactosamine synthase;Beta-N-acetylglucosaminylglycopeptide beta-1,4-galactosyltransferase;Beta-N-acetylglucosaminyl-glycolipid beta-1,4-galactosyltransferase;Processed beta-1,4-galactosyltransferase 1	B4galt1	2	0	1	0	0	0	3.3	0	0	2.4556	NaN	NaN	0	NaN	NaN	1	NaN	NaN	0	NaN	NaN	0
P15626;F6Y363	Glutathione S-transferase Mu 2	Gstm2	18	8	8	6	9	74.8	74.8	64.2	74.8	124.65	0.52691	16.124	28	1.8466	17.247	22	4.4713	92.484	18	32.155	268.69	19
P15806	Transcription factor E2-alpha	Tcf3	2	0	0	1	0	0	1.1	6.1	0	27.376	NaN	NaN	0	NaN	NaN	0	NaN	NaN	0	NaN	NaN	0
P15864;Q07133	Histone H1.2	Hist1h1c	21	7	4	3	2	44.8	39.2	41	37.7	68.405	0.61823	11.159	52	2.9079	57.748	41	9.0074	83.078	43	43.716	207.39	39
P15920	V-type proton ATPase 116 kDa subunit a isoform 2	Atp6v0a2	6	0	1	1	0	2	2.5	3	2	17.77	NaN	NaN	0	NaN	NaN	1	NaN	NaN	0	NaN	NaN	0
P16014	Secretogranin-1;CCB peptide;PE-11	Chgb	15	9	9	8	6	14.8	16.5	13.7	11.5	154.99	1.9936	48.486	12	5.3646	45.386	8	7.5154	86.189	5	NaN	NaN	1
P16045	Galectin-1	Lgals1	13	11	11	10	8	94.1	91.1	91.1	83.7	323.31	0.66693	18.795	109	3.3989	31.526	123	8.9074	121.33	116	36.243	216.17	68
P16054;P23298	Protein kinase C epsilon type	Prkce	7	1	2	3	3	1.1	3.3	4.6	5	15.653	NaN	NaN	1	NaN	NaN	1	3.1111	106.96	2	NaN	NaN	0
P16125	L-lactate dehydrogenase B chain	Ldhb	6	3	3	2	0	15.6	12.9	10.5	3.6	24.698	0.063343	6.2651	2	NaN	NaN	1	0.066848	104.01	2	NaN	NaN	0
P16254	Signal recognition particle 14 kDa protein;Signal recognition particle 14 kDa protein, N-terminally processed	Srp14	5	5	5	5	5	39.1	39.1	39.1	39.1	49.795	1.088	11.241	8	3.9853	53.011	7	6.7376	133.46	7	2.7633	109.79	6
P16330	2,3-cyclic-nucleotide 3-phosphodiesterase	Cnp	4	1	2	2	0	2.6	10	6	0	11.198	NaN	NaN	1	NaN	NaN	1	NaN	NaN	1	NaN	NaN	0
P16332	Methylmalonyl-CoA mutase, mitochondrial	Mut	19	9	7	12	11	19.3	11.9	24.2	24.7	214.09	0.88543	14.21	11	3.7413	67.84	6	5.086	79.918	6	2.8623	43.847	4
P16374	Zinc finger protein 60	Zfp60	4	0	0	0	0	0	2.8	2.8	1.4	5.4732	NaN	NaN	0	NaN	NaN	0	NaN	NaN	1	NaN	NaN	0
P16460	Argininosuccinate synthase	Ass1	4	0	3	2	0	0	8.7	4.1	0	8.2622	NaN	NaN	0	0.41137	84.171	3	0.84559	79.802	2	NaN	NaN	0
P16546	Spectrin alpha chain, non-erythrocytic 1	Sptan1	162	130	133	134	120	60.6	60.7	63.7	58.6	323.31	0.88317	19.711	238	4.1967	55.349	223	12.118	66.914	204	45.049	180.82	151
P16675	Lysosomal protective protein;Lysosomal protective protein 32 kDa chain;Lysosomal protective protein 20 kDa chain	Ctsa	13	8	8	8	7	20	21.7	23.4	20.5	141.94	1.6248	39.155	11	9.5267	4.9594	12	11.137	75.645	7	27.233	139.42	4
P16858;A0A1D5RLD8;Q64467;V9GXA7;V9GXK0	Glyceraldehyde-3-phosphate dehydrogenase	Gapdh	23	1	1	2	1	70.3	67.9	69.7	64.9	323.31	0.58994	9.0643	278	2.5072	7.9597	352	6.6596	12.751	296	26.876	237.58	195
6;1147987;1147988;1147989;1147990;1147991;1147992;1147993;1147994;1147995;1147996;1147997;1147998;1147999;1148000;1148001;1148002;1148003;1148004;1148005;1148006;1148007;1148008;1148009;1148010;1148011;1148012;1148013;1148014;1148015;1148016;1148017;1148018;1148019;1148020;1148021;1148022;1148023;1148024;1148025;1148026;1148027;1148028;1148029;1148030;1148031;1148032;1148033;1148034;1148035;1148036;1148037;1148038;1148039;1148040;1148041;1148042;1148043;1148044;1148045;1148046;1148047;1148048;1148049;1148050;1148051;1148052;1148053;1148054;1148055;1148056;1148057;1148058;1148059;1148060;1148061;1148062;1148063;1148064;1148065;1148066;1148067;1148068;1148069;1148070;1148071;1148072;1148073;1148074;1148075;1148076;1148077;1148078;1148079;1148080;1148081;1148082;1148083;1148084;1148085;1148086;1148087;1148088;1148089;1148090;1148091;1148092;1148093;1148094;1148095;1148096;1148097;1148098;1148099;1148100;1148101;1148102;1148103;1148104;1148105;1148106;1148107;1148108;1148109;1148110;1148111;1148112;1148113;1148114;1148115;1148116;1148117;1148118;1148119;1148120;1148121;1148122;1148123;1148124;1148125;1148126;1148127;1148128;1148129;1148130;1148131;1148132;1148133;1148134;1148135;1148136;1148137;1148138;1148139;1148140;1148141;1148142;1148143;1148144;1148145;1148146;1148147;1148148;1148149;1148150;1148151;1148152;1148153;1148154;1148155;1148156;1148157;1148158;1148159;1148160;1148161;1148162;1148163;1148164;1148165;1148166;1148167;1148168;1148169;1148170;1148171;1148172;1148173;1148174;1148175;1148176;1148177;1148178;1148179;1148180;1148181;1148182;1148183;1148184;1148185;1148186;1148187;1148188;1148189;1148190;1148191;1148192;1148193;1148194;1148195;1148196;1148197;1148198;1148199;1148200;1148201;1148202;1148203;1148204;1148205;1148206;1148207;1148208;1148209;1148210;1148211;1148212;1148213;1148214;1148215;1148216;1148217;1148218;1148219;1148220;1148221;1148222;1148223;1148224;1148225;1148226;1148227;1148228;1148229;1148230;1148231;1148232;1148233;1148234;1148235;1148236;1148237;1148238;1148239;1148240;1148241;1148242;1148243;1148244;1148245;1148246;1148247;1148248;1148249;1148250;1148251;1148252;1148253;1148254;1148255;1148256;1148257;1148258;1148259;1148260;1148261;1148262;1148263;1148264;1148265;1148266;1148267;1148268;1148269;1148270;1148271;1148272;1148273;1148274;1148275;1148276;1148277;1148278;1148279;1148280;1148281;1148282;1148283;1148284;1148285;1148286;1148287;1148288;1148289;1148290;1148291;1148292;1148293;1148294;1148295;1148296;1148297;1148298;1148299;1148300;1148301;1148302;1148303;1148304;1148305;1148306;1148307;1148308;1148309;1148310;1148311;1148312;1148313;1148314;1148315;1148316;1148317;1148318;1148319;1148320;1148321;1148322;1148323;1148324;1148325;1148326;1148327;1148328;1148329;1148330;1148331;1148332;1148333;1148334;1148335;1148336;1148337;1148338;1148339;1148340;1148341;1148342;1148343;1148344;1148345;1148346;1148347;1148348;1148349;1148350;1148351;1148352;1148353;1148354;1148355;1148356;1148357;1148358;1148359;1148360;1148361;1148362;1148363;1148364;1148365;1148366;1148367;1148368;1148369;1148370;1148371;1148372;1148373;1148374;1148375;1148376;1148377;1148378;1148379;1148380;1148381;1148382;1148383;1148384;1148385;1148386;1148387;1148388;1148389;1148390;1148391;1148392;1148393;1148394;1148395;1148396;1148397;1148398;1148399;1148400;1148401;1148402;1148403;1148404;1148405;1148406;1148407;1148408;1148409;1148410;1148411;1148412;1148413;1148414;1148415;1148416;1148417;1148418;1148419;1148420;1148421;1148422;1148423;1148424;1148425;1148426;1148427;1148428;1148429;1148430;1148431;1148432;1148433;1148434;1148435;1148436;1148437;1148438;1148439;1148440;1148441;1148442;1148443;1148444;1148445;1148446;1148447;1148448;1148449;1148450;1148451;1148452;1148453;1148454;1148455;1148456;1148457;1148458;1148459;1148460;1148461;1148462;1148463;1148464;1148465;1148466;1148467;1148468;1148469;1148470;1148471;1148472;1148473;1148474;1148475;1148476;1148477;1148478;1148479;1148480;1148481;1148482;1148483;1148484;1148485;1148486;1148487;1148488;1148489;1148490;1148491;1148492;1148493;1148494;1148495;1148496;1148497;1148498;1148499;1148500;1148501;1148502;1148503;1148504;1148505;1148506;1148507;1148508;1148509;1148510;1148511;1148512;1148513;1148514;1148515;1148516;1148517;1148518;1148519;1148520;1148521;1148522;1148523;1148524;1148525;1148526;1148527;1148528;1148529;1148530;1148531;1148532;1148533;1148534;1148535;1148536;1148537;1148538;1148539;1148540;1148541;1148542;1148543;1148544;1148545;1148546;1148547;1148548;1148549;1148550;1148551;1148552;1148553;1148554;1148555;1148556;1148557;1148558;1148559;1148560;1148561;1148562;1148563;1148564;1148565;1148566;1148567;1148568;1148569;1148570;1148571;1148572;1148573;1148574;1148575;1148576;1148577;1148578;1148579;1148580;1148581;1148582;1148583;1148584;1148585;1148586;1148587;1148588;1148589;1148590;1148591;1148592;1148593;1148594;1148595;1148596;1148597;1148598;1148599;1148600;1148601;1148602;1148603;1148604;1148605;1148606;1148607;1148608;1148609;1148610;1148611;1148612;1148613;1148614;1148615;1148616;1148617;1148618;1148619;1148620;1148621;1148622;1148623;1148624;1148625;1148626;1148627;1148628;1148629;1148630;1148631;1148632;1148633;1148634;1148635;1148636;1148637;1148638;1148639;1148640;1148641;1148642;1148643;1148644;1148645;1148646;1148647;1148648;1148649;1148650;1148651;1148652;1148653;1148654;1148655;1148656;1148657;1148658;1148659;1148660;1148661;1148662;1148663;1148664;1148665;1148666;1148667;1148668;1148669;1148670;1148671;1148672;1148673;1148674;1148675;1148676;1148677;1148678;1148679;1148680;1148681;1148682;1148683;1148684;1148685;1148686;1148687;1148688;1148689;1148690;1148691;1148692;1148693;1148694;1148695;1148696;1148697;1148698;1148699;1148700;1148701;1148702;1148703;1148704;1148705;1148706;1148707;1148708;1148709;1148710;1148711;1148712;1148713;1148714;1148715;1148716;1148717;1148718;1148719;1148720;1148721;1148722;1148723;1148724;1148725;1148726;1148727;1148728;1148729;1148730;1148731;1148732;1148733;1148734;1148735;1148736;1148737;1148738;1148739;1148740;1148741;1148742;1148743;1148744;1148745;1148746;1148747;1148748;1148749;1148750;1148751;1148752;1148753;1148754;1148755;1148756;1148757;1148758;1148759;1148760;1148761;1148762;1148763;1148764;1148765;1148766;1148767;1148768;1148769;1148770;1148771;1148772;1148773;1148774;1148775;1148776;1148777;1148778;1148779;1148780;1148781;1148782;1148783;1148784;1148785;1148786;1148787;1148788
P16951	Cyclic AMP-dependent transcription factor ATF-2	Atf2	6	0	2	2	1	1.4	9.2	10.1	5.5	34.134	NaN	NaN	0	2.4838	43.083	2	NaN	NaN	1	NaN	NaN	0
P17012;P23607;A2ANX9;P20662;P10925	Zinc finger X-chromosomal protein;Zinc finger autosomal protein	Zfx;Zfa	10	5	5	5	6	6.5	6.6	7.5	7.9	65.027	2.3172	5.5005	6	8.9124	67.511	7	24.122	29.63	2	11.325	97.333	8
P17047	Lysosome-associated membrane glycoprotein 2	Lamp2	7	4	4	6	5	8.2	8	14	10.6	20.79	1.4771	42.636	5	9.2066	26.433	3	5.3466	121.32	4	5.3736	243.76	2
P17095	High mobility group protein HMG-I/HMG-Y	Hmga1	4	2	4	2	3	22.4	25.2	15	22.4	22.257	0.63489	3.015	6	2.3194	46.523	11	5.7213	68.588	6	6.9198	271.08	5
P17141	Zinc finger protein 37	Zfp37	9	3	3	5	3	5.7	6.9	10.8	6.9	19.036	0.71088	28.745	5	3.4766	37.454	4	5.2533	52.737	5	17.412	56.044	2
P17156	Heat shock-related 70 kDa protein 2	Hspa2	23	5	6	5	5	25.9	29.9	26.1	26.4	45.4	0.58362	9.7394	4	1.7227	34.533	4	2.6371	99.999	4	1.67	142.98	3
P17182	Alpha-enolase	Eno1	32	23	20	21	19	78.1	74.7	76.3	72.1	323.31	0.60382	10.49	245	2.4134	5.7513	220	6.6407	103.96	222	27.556	201.15	152
P17183	Gamma-enolase	Eno2	20	13	8	7	10	60.6	42.9	44.7	51.8	323.31	0.34002	15.53	15	1.1437	34.092	9	2.9228	24.106	9	9.1223	99.625	7
P17225	Polypyrimidine tract-binding protein 1	Ptbp1	20	12	12	13	11	42.7	45.9	46.7	42.5	323.31	0.72104	65.735	63	3.3001	39.555	64	8.8963	114.33	38	46.921	172.81	27
P17426	AP-2 complex subunit alpha-1	Ap2a1	43	29	26	31	25	50.3	47.8	51.3	42.1	323.31	0.70946	12.612	52	2.992	12.936	51	8.594	75.946	53	27.776	277.23	32
P17427	AP-2 complex subunit alpha-2	Ap2a2	42	31	29	30	25	51.7	50.3	50.4	39.1	323.31	0.68501	14.53	46	2.6956	24.717	43	7.8262	76.058	39	14.436	232.8	24
P17439	Glucosylceramidase	Gba	12	8	11	11	8	20.2	28.7	28.7	17.7	66.38	0.63203	7.4284	8	2.3451	105.98	11	1.0129	125.52	11	4.0797	105.75	7
Q63836;P17563	Selenium-binding protein 2;Selenium-binding protein 1	Selenbp2;Selenbp1	2	1	1	0	0	4.7	2.3	0	0	2.1782	NaN	NaN	0	NaN	NaN	1	NaN	NaN	0	NaN	NaN	0
P17665	Cytochrome c oxidase subunit 7C, mitochondrial	Cox7c	1	1	0	1	1	14.3	0	14.3	14.3	1.6006	0.47235	9.248	2	NaN	NaN	0	NaN	NaN	1	NaN	NaN	1
P17710	Hexokinase-1	Hk1	45	30	34	32	28	46.6	49.3	47.3	45	323.31	1.2532	15.418	58	5.079	68.866	69	12.866	62.958	59	46.325	132.42	48
P17742;F8VPN3;V9GX31	Peptidyl-prolyl cis-trans isomerase A;Peptidyl-prolyl cis-trans isomerase A, N-terminally processed;Peptidyl-prolyl cis-trans isomerase	Ppia;Gm5160	18	16	16	17	17	86	86	86	86	323.31	0.70638	14.202	208	3.1301	11.458	253	8.7462	122.49	235	37.685	124.4	145
P17751	Triosephosphate isomerase	Tpi1	17	15	17	14	15	67.9	71.9	63.2	64.2	296.11	0.5473	17.327	68	2.1783	12.06	70	5.7878	109.41	58	29.31	224.92	47
P17809	Solute carrier family 2, facilitated glucose transporter member 1	Slc2a1	5	4	4	4	4	6.9	6.9	8.5	6.9	40.725	0.77314	35.994	4	3.9587	17.847	2	7.0304	84.472	2	NaN	NaN	1
Q61696;P17879	Heat shock 70 kDa protein 1A;Heat shock 70 kDa protein 1B	Hspa1a;Hspa1b	8	1	1	0	1	13.1	11.4	8.9	11.4	10.78	NaN	NaN	1	NaN	NaN	1	NaN	NaN	0	NaN	NaN	1
P17897	Lysozyme C-1	Lyz1	1	0	0	0	0	0	0	0	0	5.5375	NaN	NaN	0	NaN	NaN	0	NaN	NaN	0	NaN	NaN	0
P17918;A0A140T8V5	Proliferating cell nuclear antigen	Pcna	16	15	15	16	13	82.4	82.4	85.4	66.7	323.31	1.3561	89.52	40	5.9796	87.928	40	18.016	20.213	33	60.828	206.31	27
P17919	Homeobox protein Hox-B1	Hoxb1	1	0	0	0	0	0	0	0	0	2.623	NaN	NaN	0	NaN	NaN	0	NaN	NaN	0	NaN	NaN	0
P18052	Receptor-type tyrosine-protein phosphatase alpha	Ptpra	5	1	2	2	1	1.6	3.5	4	2.4	10.668	NaN	NaN	1	NaN	NaN	0	NaN	NaN	1	NaN	NaN	0
P18155	Bifunctional methylenetetrahydrofolate dehydrogenase/cyclohydrolase, mitochondrial;NAD-dependent methylenetetrahydrofolate dehydrogenase;Methenyltetrahydrofolate cyclohydrolase	Mthfd2	20	14	14	17	16	62.6	61.1	67.4	55.4	323.31	0.74358	9.8325	47	3.2492	99.635	34	13.941	62.111	27	4.4717	167.86	18
P18242;F6Y6L6	Cathepsin D	Ctsd	18	15	16	15	13	47.8	49	49.8	40.5	323.31	0.87557	82.342	27	3.9734	101.6	30	12.068	77.085	29	25.22	197.16	18
P18406	Protein CYR61	Cyr61	4	1	2	3	1	3.2	6.9	9.5	3.2	12.197	2.0474	134.8	2	NaN	NaN	1	NaN	NaN	1	NaN	NaN	1
P18572	Basigin	Bsg	9	5	6	7	6	19	20.6	20.6	20.6	102.39	1.05	17.459	11	3.9736	83.787	11	11.778	2.348	7	38.322	142.53	7
P18608	Non-histone chromosomal protein HMG-14	Hmgn1	2	2	2	2	2	15.6	15.6	15.6	15.6	5.7797	0.63065	3.1497	3	1.835	117.28	3	4.8666	155.87	3	5.2403	36.967	2
P18653	Ribosomal protein S6 kinase alpha-1	Rps6ka1	24	3	4	8	8	17.8	21.3	22.4	22.8	72.364	0.65188	9.8301	2	2.5057	36.65	4	3.6725	107.47	9	7.0229	148.74	6
P18654;Q3U214;Q9R1L5	Ribosomal protein S6 kinase alpha-3	Rps6ka3	31	12	14	18	15	32.3	40.5	37.8	38	202.05	1.0203	22.149	29	4.4782	22.522	27	14.03	121.79	19	7.7934	145.88	14
P18760	Cofilin-1	Cfl1	29	18	21	20	20	82.5	88.6	83.1	81.9	323.31	0.96583	12.721	136	4.5473	48.702	193	12.946	94.562	148	58.636	155.42	110
P18828	Syndecan-1	Sdc1	3	3	2	3	2	9.6	6.4	9.6	9.6	34.853	1.8406	89.493	3	4.4914	102.2	2	1.1745	150.12	2	NaN	NaN	1
P18872	Guanine nucleotide-binding protein G(o) subunit alpha	Gnao1	14	9	9	10	8	39	37.3	42.1	35.6	134.48	0.78128	14.079	12	3.3362	5.8755	11	25.86	83.366	12	67.781	148.67	11
P19096	Fatty acid synthase;[Acyl-carrier-protein] S-acetyltransferase;[Acyl-carrier-protein] S-malonyltransferase;3-oxoacyl-[acyl-carrier-protein] synthase;3-oxoacyl-[acyl-carrier-protein] reductase;3-hydroxyacyl-[acyl-carrier-protein] dehydratase;Enoyl-[acyl-carrier-protein] reductase;Oleoyl-[acyl-carrier-protein] hydrolase	Fasn	131	119	114	116	98	68.2	65.4	66.1	54.2	323.31	0.63666	27.48	389	2.9145	31.851	373	8.0803	97.828	334	35.81	171.43	229
141797;1141798;1141799;1141800;1141801;1141802;1141803;1141804;1141805;1141806;1141807;1141808;1141809;1141810;1141811;1141812;1141813;1141814;1141815;1141816;1141817;1141818;1141819;1141820;1141821;1141822;1141823;1141824;1141825;1141826;1152047;1152048;1152049;1152050;1152051;1152052;1152053;1152054;1152055;1152056;1152057;1152058;1152059;1152060;1152061;1152062;1152063;1152064;1152065;1152066;1152067;1152068;1152069;1152070;1152071;1152072;1152073;1152074;1152075;1152076;1152077;1152078;1152079;1152080;1152081;1152082;1152083;1152084;1152085;1152086;1152087;1157405;1157406;1157407;1157408;1157409;1157410;1157411;1157412;1157413;1157414;1157415;1157416;1157417;1157418;1157419;1157420;1157421;1157422;1157423;1157424;1157425;1157426;1157427;1157428;1157429;1157430;1157431;1157432;1171473;1171474;1171475;1171476;1171477;1171478;1171479;1171480;1171481;1171482;1171483;1171484;1171485;1171486;1171487;1171488;1171489;1171490;1171491;1171492;1171493;1171494;1171495;1171496;1171497;1171498;1171499;1171500;1171501;1171502;1171503;1171504;1171505;1171506;1171507;1171508;1171509;1171510;1171511;1171512;1171513;1171514;1171515;1171516;1171517;1171518;1171519;1171520;1171521;1171522;1171523;1183185;1183186;1183187;1183188;1183189;1183190;1183191;1183192;1183193;1183194;1183195;1183196;1183197;1183198;1183199;1183200;1183201;1183202;1183203;1183204
P19157;P46425;F6RWR5	Glutathione S-transferase P 1;Glutathione S-transferase P 2	Gstp1;Gstp2	11	10	10	10	9	63.3	63.3	63.3	62.9	323.31	0.55948	21.823	48	2.086	21.763	55	5.5773	137.47	39	28.687	170.81	25
P19182	Interferon-related developmental regulator 1	Ifrd1	15	9	10	11	9	23.2	27.4	29.4	24.1	94.984	8.0618	52.668	7	5.1926	41.47	4	4.1451	99.777	6	2.1702	124.41	4
P19246	Neurofilament heavy polypeptide	Nefh	21	11	13	9	10	13.9	17.2	13.1	11.4	240.27	2.1606	11.754	11	9.9816	21.9	14	8.7142	147.23	9	4.4701	83.36	4
P19253;A0A140T8K2	60S ribosomal protein L13a	Rpl13a	12	1	1	1	1	34	34	34.5	34	94.102	1.4109	10.636	21	4.7402	13.992	25	12.334	23.632	33	44.035	55.953	22
P19258	Protein Mpv17	Mpv17	3	1	2	2	1	10.8	23.9	23.9	6.2	72.724	NaN	NaN	1	4.6923	5.3331	3	14.203	71.168	2	NaN	NaN	1
P19426	Negative elongation factor E	Nelfe	7	4	3	6	2	17.3	12.8	23.5	9.3	60.965	1.1935	13.681	5	5.8712	116.1	3	3.0073	111.07	4	7.0396	89.685	2
P19536	Cytochrome c oxidase subunit 5B, mitochondrial	Cox5b	4	3	2	2	2	21.9	15.6	15.6	15.6	8.5921	1.029	4.0486	2	NaN	NaN	1	1.0213	57.159	2	NaN	NaN	1
P19783	Cytochrome c oxidase subunit 4 isoform 1, mitochondrial	Cox4i1	12	11	10	10	9	54.4	53.8	53.8	53.3	130.37	0.99505	17.914	20	3.4589	16.545	20	4.0064	131.73	21	45.346	67.992	13
P19973	Lymphocyte-specific protein 1	Lsp1	2	1	0	0	0	3.9	0	0	0	2.3181	NaN	NaN	0	NaN	NaN	0	NaN	NaN	0	NaN	NaN	0
P20029	78 kDa glucose-regulated protein	Hspa5	53	40	37	39	40	57.4	55.3	55.6	56.6	323.31	0.44051	11.094	184	2.252	19.059	174	6.3935	88.571	192	27.347	179.32	118
P20060	Beta-hexosaminidase subunit beta	Hexb	21	10	8	14	13	20.1	12.7	28.9	27.2	89.925	1.0837	22.768	10	4.5095	48.488	9	6.0186	100.34	9	13.407	94.215	7
P20067	DNA-binding protein inhibitor ID-1	Id1	2	2	2	2	0	17.3	17.3	17.3	0	8.1537	NaN	NaN	0	NaN	NaN	1	1.3262	432.09	2	NaN	NaN	0
P20108	Thioredoxin-dependent peroxide reductase, mitochondrial	Prdx3	13	9	9	10	9	52.1	52.1	56.8	54.9	208.3	0.6012	16.334	31	2.2635	21.589	30	6.0111	137.85	23	73.482	151.73	16
P20152;P31001;P03995	Vimentin	Vim	63	46	50	48	45	88	88.2	88.6	87.6	323.31	0.91799	10.904	383	4.6068	57.767	466	11.76	118.74	405	43.189	166.72	266
685508;685509;685510;685511;685512;685513;685514;685515;685516;685517;685518;685519;685520;685521;685522;685523;685524;685525;685526;685527;685528;685529;685530;685531;685532;685533;685534;685535;685536;685537;685538;685539;685540;685541;685542;685543;685544;685545;685546;685547;685548;685549;685550;685551;685552;685553;685554;685555;685556;685557;685558;685559;685560;685561;685562;685563;685564;685565;685566;685567;685568;685569;685570;685571;685572;685573;685574;685575;685576;685577;685578;685579;685580;685581;685582;685583;685584;685585;685586;685587;685588;685589;685590;685591;685592;685593;685594;685595;685596;685597;685598;685599;685600;685601;685602;685603;685604;685605;685606;685607;685608;685609;685610;685611;685612;685613;685614;685615;685616;685617;685618;685619;685620;685621;685622;685623;685624;685625;685626;685627;685628;685629;685630;685631;685632;685633;685634;685635;685636;685637;685638;685639;685640;685641;685642;685643;685644;685645;685646;685647;685648;685649;685650;685651;685652;685653;685654;685655;685656;685657;685658;685659;685660;685661;685662;685663;685664;685665;685666;685667;685668;685669;685670;685671;685672;685673;685674;685675;685676;685677;685678;685679;685680;685681;685682;685683;685684;685685;685686;686194;686195;686196;686197;686198;686199;686200;686201;686202;686203;686204;686205;686206;686207;686208;686209;686210;686211;686212;686213;686214;686215;686216;686217;686218;686219;686220;686221;686222;686223;686224;686225;686226;686227;686228;686229;686230;686231;686232;686233;686234;686235;686236;686237;686238;686239;686240;686241;686242;686243;686244;686245;686246;686247;686248;686249;686250;686251;686252;686253;686254;686255;686256;686257;686258;686259;686260;686261;686262;686263;686264;686265;686266;686267;686268;686269;686270;686271;686272;686273;686274;686275;686276;686277;686278;686279;686280;686281;686282;686283;686284;686285;686286;686287;686288;686289;686290;686291;686292;686293;686294;686295;686296;686297;686298;686299;686300;686301;686302;686303;686304;686305;686306;686307;686308;686309;686310;686311;686312;686313;686314;686315;686316;686317;686318;686319;686320;686321;732504;732505;732506;732507;732508;732509;732510;732511;732512;732513;732514;732515;732516;732517;732518;732519;732520;732521;732522;732523;732524;732525;732526;732527;732528;732529;732530;732531;732532;732533;732534;732535;732536;732537;732538;732539;732540;732541;732542;732543;732544;732545;732546;732547;732548;732549;732550;732551;732552;732553;732554;732555;732556;732557;732558;732559;732560;732561;732562;732563;732564;732565;732566;732567;732568;732569;732570;732571;732572;732573;732574;732575;732576;732577;732578;732579;732580;732581;732582;732583;732584;732585;732586;732587;732588;732589;732590;732591;732592;732593;732594;732595;732596;732597;732598;732599;732600;732601;732602;732603;732604;732605;732606;732607;732608;732609;732610;732611;732612;732613;732614;732615;732616;732617;732618;732619;732620;732621;732622;732623;732624;732625;732626;732627;732628;732629;732630;732631;732632;732633;732634;732635;732636;732637;732638;732639;732640;732641;732642;732643;732644;732645;732646;732647;732648;732649;732650;732651;732652;732653;732654;732655;732656;732657;732658;732659;732660;732661;732662;732663;732664;732665;732666;732667;732668;732669;732670;732671;732672;732673;732674;732675;732676;732677;732678;732679;732680;732681;732682;732683;732684;732685;732686;732687;732688;732689;732690;732691;732692;732693;732694;732695;732696;732697;732698;732699;732700;732701;732702;732703;732704;732705;732706;732707;732708;732709;732710;732711;732712;732713;732714;732715;732716;732717;732718;732719;732720;732721;732722;732723;732724;732725;732726;732727;732728;732729;732730;732731;732732;732733;732734;732735;732736;732737;732738;732739;732740;732741;732742;732743;732744;732745;732746;732747;732748;732749;732750;732751;732752;732753;732754;732755;732756;732757;732758;732759;732760;732761;732762;732763;732764;732765;732766;732767;732768;732769;732770;732771;732772;732773;732774;732775;732776;732777;732778;732779;732780;732781;732782;732783;732784;732785;732786;732787;732788;732789;732790;732791;732792;732793;732794;732795;732796;732797;732798;732799;732800;732801;732802;732803;732804;732805;732806;732807;732808;732809;732810;732811;732812;732813;732814;732815;732816;732817;732818;732819;732820;732821;732822;732823;732824;732825;732826;732827;732828;732829;732830;732831;732832;732833;732834;732835;732836;732837;732838;732839;732840;732841;732842;732843;732844;732845;732846;732847;732848;732849;732850;732851;732852;732853;732854;732855;732856;732857;732858;732859;732860;732861;732862;732863;732864;732865;732866;732867;732868;732869;732870;732871;732872;732873;741079;741080;741081;741082;741083;741084;741085;741086;741087;741088;741089;741090;741091;741092;741093;741094;741095;741096;741097;741098;741099;741100;741101;741102;741103;741104;741105;741106;741107;741108;741109;741110;741111;741112;741113;741114;741115;741116;741117;741118;741119;741120;741121;741122;741123;741124;741125;741126;741127;741128;741129;741130;741131;741132;741133;741134;741135;792776;792777;792778;792779;792780;792781;792782;792783;792784;792785;792786;792787;792788;792789;792790;792791;792792;792793;792794;792795;792796;792797;792798;792799;792800;792801;792802;792803;792804;792805;792806;792807;792808;792809;792810;792811;792812;792813;792814;792815;792816;792817;792818;792819;792820;792821;792822;792823;792824;792825;792826;792827;792828;792829;792830;792831;792832;792833;792834;792835;792836;792837;792838;792839;792840;792841;792842;792843;792844;792845;792846;792847;792848;792849;792850;792851;792852;792853;792854;792855;792856;792857;792858;792859;792860;792861;792862;792863;792864;792865;792866;792867;792868;792869;792870;792871;792872;792873;792874;792875;792876;792877;792878;792879;792880;792881;792882;792883;792884;792885;792886;792887;792888;792889;792890;792891;792892;792893;792894;792895;792896;792897;792898;792899;792900;792901;792902;792903;792904;792905;792906;792907;792908;792909;792910;792911;792912;792913;792914;792915;792916;792917;792918;792919;792920;792921;792922;792923;792924;792925;792926;792927;792928;792929;792930;792931;792932;792933;792934;792935;792936;792937;792938;792939;792940;792941;792942;792943;792944;792945;792946;792947;792948;792949;792950;792951;792952;792953;792954;792955;792956;792957;792958;792959;792960;792961;792962;792963;792964;792965;792966;792967;792968;792969;792970;792971;792972;792973;792974;792975;792976;792977;792978;792979;792980;792981;792982;792983;792984;792985;792986;792987;792988;792989;792990;792991;792992;792993;792994;792995;792996;792997;792998;792999;793000;793001;793002;793003;793004;793005;793006;793007;793008;793009;793010;793011;793012;793013;793014;793015;793016;793017;793018;793019;793020;793021;793022;793023;793024;793025;793026;793027;793028;793029;793030;793031;793032;793033;793034;793035;793036;793037;793038;793039;793040;793041;793042;793043;793044;793045;793046;793047;793048;793049;793050;793051;793052;793053;793054;793055;793056;793057;793058;793059;793060;793061;793062;793063;793064;793065;793066;793067;793068;793069;793070;823315;823316;823317;823318;823319;823320;823321;823322;823323;823324;823325;823326;823327;823328;823329;823330;823331;823332;823333;823334;823335;823336;823337;823338;823339;825287;825288;825289;825290;850953;850954;850955;850956;850957;850958;850959;850960;850961;850962;850963;850964;850965;850966;850967;850968;850969;850970;850971;850972;850973;850974;850975;850976;850977;850978;850979;850980;850981;850982;850983;850984;856333;856334;856335;856336;856337;856338;856339;856340;856341;856342;856343;856344;856345;856346;856347;856348;856349;856350;856351;856352;856353;856354;856355;856356;856357;856358;856359;856360;856361;856362;856363;856364;856365;856366;856367;856368;856369;856370;856371;856372;856373;856374;856375;856376;856377;856378;856379;856380;856381;856382;856383;856384;856385;856386;856387;856388;856389;856390;856391;859454;859455;859456;859457;859458;859459;859460;859461;859462;859463;859464;859465;859466;859467;859468;859469;859470;859471;859472;859473;859474;859475;859476;859477;859478;859479;859480;859481;859482;859483;859484;859485;859486;859487;859488;859489;859490;859491;859492;859493;859494;859495;859496;859497;859498;859499;859500;859501;859502;859503;859504;859505;859506;859507;859508;859509;859510;859511;859512;859513;859514;859515;859516;859517;859518;859519;859520;859521;859522;859523;859524;859525;859526;859527;859528;859529;859530;859531;859532;859533;859534;859535;859536;859537;859538;859539;859540;859541;859542;859543;859544;859545;859546;859547;859548;859549;859550;859551;859552;859553;859554;859555;859556;859557;859558;859559;859560;859561;859562;859563;859564;859565;859566;859567;859568;859569;859570;859571;859572;859573;859574;859575;859576;859577;859578;859579;859580;859581;859582;859583;859584;859585;859586;859587;859588;859589;859590;859591;859592;859593;859594;859595;859596;859597;859598;859599;859600;859601;859602;859603;859604;859605;859606;859607;859608;859609;859610;859611;859612;859613;859614;859615;859616;859617;859618;859619;859620;859621;859622;859623;859624;859625;859626;870618;870619;870620;874831;874832;874833;874834;874835;874836;874837;874838;874839;874840;874841;874842;874843;874844;874845;874852;874853;874854;874855;874856;874857;874858;874859;874860;874861;874862;874863;874864;874865;874866;874867;874868;908432;920699;920700;920701;920702;920703;920704;920705;920706;920707;920708;920709;920710;920711;920712;920713;920714;920715;920716;920717;920718;920719;920720;920721;920722;920723;920724;920725;920726;920727;920728;920729;920730;920731;920732;920733;920734;920735;920736;920737;920738;920739;920740;920741;920742;920743;920744;920745;920746;920747;920748;920749;920750;920751;920752;920753;920754;920755;920756;920757;920758;920759;920760;920761;920762;920763;920764;920765;920766;920767;920768;920769;920770;920771;920772;920773;920774;920775;920776;920777;920778;920779;920780;920781;920782;920783;920784;920785;920786;920787;920788;920789;920790;920791;920792;920793;920794;920795;920796;920797;920798;920799;920800;920801;920802;920803;920804;920805;920806;920807;920808;920809;920810;920811;933442;933443;933444;933445;933446;933447;933448;933449;933450;933451;933452;933453;950507;950508;950509;950510;950511;950512;950513;950514;950515;950516;950517;950518;950519;950520;950521;950522;950523;950524;950525;950526;950527;950528;950529;950530;950531;950532;950533;950534;950535;950536;950537;950538;950539;950540;950541;950542;950543;950544;950545;955799;955800;955801;955802;955803;955804;955805;955806;955807;955808;955809;955810;955811;955812;955813;955814;955815;955816;955817;955818;955819;955820;955821;955822;955823;955824;955825;955826;955827;955828;955829;955830;955831;955832;955833;955834;955835;955836;955837;955838;955839;955840;955841;995488;1003169;1003170;1003171;1003172;1003173;1003174;1003175;1003176;1003177;1003178;1003179;1003180;1003181;1003182;1003183;1003184;1003185;1003186;1003187;1003188;1003189;1003190;1003191;1003192;1003193;1003194;1003195;1003196;1003197;1003198;1003199;1003200;1003201;1003202;1003203;1003204;1003205;1003206;1003207;1003208;1003209;1003210;1003211;1022902;1022903;1022904;1022905;1022906;1022907;1022908;1022909;1022910;1022911;1022912;1022913;1022914;1022915;1022916;1022917;1022918;1022919;1022920;1022921;1022922;1022923;1032208;1032209;1032210;1032211;1032212;1032213;1032214;1032215;1032216;1032217;1032218;1032219;1032220;1032221;1032222;1032223;1032224;1032225;1032226;1032227;1032228;1032229;1032230;1032231;1032232;1032233;1032234;1032235;1032236;1032237;1032238;1032239;1032240;1032241;1032242;1032243;1032244;1032245;1032246;1032247;1032248;1032249;1032250;1032251;1032252;1032253;1032254;1032255;1032256;1032257;1032258;1032259;1032260;1032261;1032262;1032263;1032264;1032265;1032266;1032267;1032268;1032269;1032270;1032271;1032272;1032273;1032274;1032275;1032276;1032277;1032278;1032279;1032280;1032281;1032282;1032283;1032284;1032285;1032286;1032287;1032288;1032289;1032290;1032291;1032292;1032293;1032294;1032295;1032296;1032297;1032298;1032299;1032300;1032301;1032302;1032303;1032304;1032305;1032306;1032307;1032308;1032309;1032310;1032311;1032312;1032313;1032314;1032315;1032316;1032317;1032318;1032319;1032320;1032321;1032322;1032323;1032324;1032325;1032326;1032327;1032328;1032329;1032330;1032331;1032332;1032333;1032334;1032335;1032336;1032337;1032338;1032339;1032340;1032341;1032342;1032343;1032344;1032345;1032346;1032347;1032348;1032349;1032350;1032351;1032352;1032353;1032354;1050988;1050989;1050990;1050991;1050992;1050993;1050994;1050995;1050996;1050997;1050998;1050999;1051000;1051001;1051002;1051003;1051004;1051005;1051006;1051007;1051008;1051009;1051010;1051011;1051012;1051013;1051014;1051015;1051016;1051017;1051018;1051019;1051020;1051021;1051022;1051023;1051024;1051025;1051026;1051027;1051028;1051029;1051030;1051031;1051032;1051033;1051034;1051035;1051036;1051037;1051038;1051039;1051040;1051041;1051042;1051043;1051044;1051045;1051046;1051047;1051048;1051049;1051050;1051051;1051052;1051053;1051054;1051055;1051056;1051057;1051058;1051059;1051060;1051061;1051062;1051063;1051064;1051065;1051066;1051067;1051068;1051069;1051070;1051071;1051072;1051073;1051074;1051075;1051076;1051077;1051078;1051079;1052210;1052211;1052212;1052213;1052214;1052215;1052216;1052217;1052218;1052219;1052220;1052221;1052222;1052223;1052224;1052225;1052226;1052227;1052228;1052229;1052230;1052231;1052232;1052233;1052234;1052235;1052236;1052237;1052238;1052239;1052240;1052241;1052242;1052243;1052244;1052245;1052246;1052247;1052248;1052249;1052250;1052251;1052252;1052253;1052254;1052255;1052256;1052257;1052258;1052259;1052260;1052261;1052262;1052263;1052264;1052265;1052266;1052267;1052268;1052269;1052270;1052271;1052272;1052273;1052274;1052275;1052276;1052277;1052278;1052279;1052280;1052281;1052282;1052283;1052284;1052285;1052286;1052287;1052288;1052289;1052290;1054380;1054381;1054382;1054383;1054384;1054385;1054386;1054387;1054388;1054389;1054390;1054391;1054392;1054393;1054394;1054395;1054396;1054397;1054398;1054399;1054400;1054401;1054402;1054403;1054404;1054405;1054406;1054407;1054408;1054409;1054410;1054411;1054412;1054413;1054414;1054415;1054416;1054417;1054418;1054419;1054420;1054421;1054422;1054423;1054424;1054425;1054426;1054427;1054428;1054429;1054430;1054431;1054432;1054433;1054434;1054435;1054436;1054437;1054438;1054439;1054440;1054441;1054442;1054443;1054444;1054445;1054446;1054447;1054448;1054449;1054450;1054451;1054452;1054453;1054454;1054455;1054456;1054457;1054458;1054459;1054460;1054461;1054462;1054463;1054464;1054465;1054466;1054467;1054468;1054469;1054470;1054471;1054472;1054473
P20352	Tissue factor	F3	5	1	2	1	1	3.1	5.4	5.8	3.1	38.28	NaN	NaN	0	1.9004	36.96	2	NaN	NaN	0	NaN	NaN	0
P20357	Microtubule-associated protein 2	Map2	21	7	8	11	9	4.5	5.2	6.9	5.5	125.15	0.66269	13.211	8	3.0263	62.971	10	8.0008	163.5	13	5.5195	170.05	8
P20444;P63318	Protein kinase C alpha type	Prkca	15	3	2	2	3	7.7	9.7	8.2	10.3	106.25	0.79774	5.5741	4	3.22	42.93	4	3.6515	53.879	2	NaN	NaN	0
P20664	DNA primase small subunit	Prim1	22	16	14	10	12	41.5	39.1	27.8	31.7	104.77	3.611	14.598	16	10.77	82.233	15	7.8586	101.68	9	4.9913	215.2	10
P21107	Tropomyosin alpha-3 chain	Tpm3	24	3	2	3	2	43.2	46	52.3	47	150.41	0.81263	235.1	6	3.3791	222.23	5	22.467	94.913	3	3.3832	328.27	5
P21126	Ubiquitin-like protein 4A	Ubl4a	10	9	8	7	8	62.4	56.1	49.7	52.9	75.702	1.173	8.3299	11	5.0295	20.402	11	8.5305	69.009	10	9.1096	198.51	9
P21278	Guanine nucleotide-binding protein subunit alpha-11	Gna11	18	7	8	9	7	49.3	44.6	51.8	41.2	323.31	1.6106	17.121	24	7.9101	24.785	20	13.66	167.74	18	26.137	301.91	8
P21279	Guanine nucleotide-binding protein G(q) subunit alpha	Gnaq	16	7	5	8	5	45.4	28.7	47.1	27.3	77.513	1.4334	10.308	7	8.5838	24.313	6	5.962	139.33	9	3.8651	101.9	4
P21300	Aldose reductase-related protein 1	Akr1b7	13	5	2	2	1	30.7	22.8	19.6	13.9	47.873	0.39374	21.139	10	1.7824	56.958	6	4.9323	42.349	5	8.5736	127.12	2
P21447	Multidrug resistance protein 1A	Abcb1a	30	6	1	2	4	18.4	13.9	14.6	15.3	25.992	0.85001	36.024	6	NaN	NaN	1	3.7823	4.7625	2	NaN	NaN	1
P21460	Cystatin-C	Cst3	4	2	2	1	3	22.1	24.3	11.4	32.1	14.559	NaN	NaN	1	3.9605	102.65	2	NaN	NaN	1	NaN	NaN	1
P21550	Beta-enolase	Eno3	14	6	5	3	3	31.3	30.9	23.7	20.5	136.3	0.55898	49.724	6	2.7402	19.121	5	1.2424	92.528	3	3.5027	0.8377	2
P21619	Lamin-B2	Lmnb2	28	23	17	20	19	49.3	40.1	46.6	41.1	297.02	0.71989	43.929	35	2.6336	45.003	28	8.337	21.552	26	0.66071	107.38	20
P21956	Lactadherin	Mfge8	11	5	4	5	9	11.2	9.7	14	23.1	31.582	3.8193	30.233	5	3.5322	144.17	3	1.8122	235.69	3	1.0481	302.57	3
P21958	Antigen peptide transporter 1	Tap1	10	3	1	1	2	5.7	2.3	1.1	2.2	18.352	0.46908	5.4821	2	NaN	NaN	1	NaN	NaN	0	7.7093	137.34	2
P21995	Embigin	Emb	12	10	11	11	10	23.9	26.1	27.6	25.5	156.54	1.0523	12.383	20	5.2575	22.627	20	15.784	152.41	19	51.25	21.47	17
P22315	Ferrochelatase, mitochondrial	Fech	12	10	6	10	8	36.7	20.5	33.1	24.5	198.99	0.63929	31.572	10	2.4109	48.007	7	1.8728	136.45	6	1.8016	124.25	5
P22366	Myeloid differentiation primary response protein MyD88	Myd88	1	0	0	0	0	0	0	0	0	2.188	NaN	NaN	0	NaN	NaN	0	NaN	NaN	0	NaN	NaN	0
P22437	Prostaglandin G/H synthase 1	Ptgs1	9	7	4	5	7	14.8	8.3	9.6	16.6	115.15	0.72927	35.7	8	2.5248	28.237	4	6.7083	46.848	4	13.293	53.877	2
P22682	E3 ubiquitin-protein ligase CBL	Cbl	20	8	9	11	9	11.9	14.6	18	14.7	251.44	2.2943	74.249	8	4.5549	152.59	9	3.5504	133.32	8	2.0671	160.13	3
P22725;P22726	Protein Wnt-5a	Wnt5a	5	1	4	1	4	4.5	12.4	1.8	12.4	20.32	NaN	NaN	1	4.5014	114.9	3	NaN	NaN	1	11.141	53.459	3
P22892	AP-1 complex subunit gamma-1	Ap1g1	31	24	24	24	22	40	40.8	37.6	34.1	323.31	0.6982	12.965	35	2.6837	10.285	36	8.5743	73.139	28	15.73	127.77	23
P22907	Porphobilinogen deaminase	Hmbs	18	15	12	12	10	50.1	42.4	39.6	35.5	218.56	0.66246	27.248	21	2.5663	17.441	16	7.0204	16.833	18	15.855	126.92	8
P23116	Eukaryotic translation initiation factor 3 subunit A	Eif3a	71	53	58	59	51	41.2	42.4	41.7	39.2	323.31	1.0384	20.158	122	4.5816	89.524	137	14.069	89.127	108	35.149	162.65	74
P23188	Furin	Furin	5	1	5	2	0	2.5	9.8	2	0	18.235	NaN	NaN	0	1.4819	109.75	2	NaN	NaN	1	NaN	NaN	0
P23198	Chromobox protein homolog 3	Cbx3	5	3	3	3	3	36.6	36.6	36.6	36.6	111.53	0.84067	19.263	15	3.4006	13.764	18	1.9527	267.79	24	15.442	266.58	16
P23249	Putative helicase MOV-10	Mov10	27	16	13	10	13	20.5	18.3	14.2	17.7	166.85	0.83673	25.221	19	2.7435	106.03	14	2.2019	100.88	7	3.2525	115.65	6
P23475	X-ray repair cross-complementing protein 6	Xrcc6	25	14	15	17	15	29.4	30.6	31.6	27.3	162.06	0.93561	94.656	19	4.7699	79.255	17	5.2177	121.21	13	4.5803	137	10
P23492;Q9D8C9	Purine nucleoside phosphorylase	Pnp	15	11	11	12	11	48.8	54	55.4	46.4	231.63	0.70396	11.401	16	2.6767	16.667	15	7.8984	35.543	12	14.51	206.42	12
P23506	Protein-L-isoaspartate(D-aspartate) O-methyltransferase	Pcmt1	16	14	15	14	15	67	67	67	67	323.31	0.67723	25.165	43	2.9812	22.869	41	8.0941	98.941	33	37.157	75.77	21
P23591	GDP-L-fucose synthase	Tsta3	16	14	12	14	12	66	57	53.6	49.2	323.31	0.71326	12.432	26	2.6824	16.88	21	6.7574	69.368	25	13.657	257.04	14
P23708	Nuclear transcription factor Y subunit alpha	Nfya	3	3	2	2	1	12.1	12.1	12.1	6.6	140.24	1.6466	15.032	6	2.597	89.613	3	5.064	79.612	3	NaN	NaN	1
P23772	Trans-acting T-cell-specific transcription factor GATA-3	Gata3	7	1	1	1	1	8.8	9.7	6.1	6.1	6.7663	NaN	NaN	1	NaN	NaN	1	NaN	NaN	1	NaN	NaN	0
P23780	Beta-galactosidase	Glb1	15	8	8	10	10	16.5	17.6	23.3	18.7	184.63	1.3202	14.357	11	5.9325	16.656	6	10.736	56.015	6	13.406	178.53	7
P23798	Polycomb group RING finger protein 2	Pcgf2	4	2	2	1	0	9.1	9.1	5.6	2.3	6.0531	1.4797	40.346	2	NaN	NaN	1	NaN	NaN	0	NaN	NaN	0
P23906	Interferon regulatory factor 2	Irf2	8	4	5	4	1	20.9	19.5	16.6	4.3	21.903	4.0804	31.598	3	6.3232	46.361	4	3.6099	85.543	2	NaN	NaN	0
P23949;P23950	Zinc finger protein 36, C3H1 type-like 2	Zfp36l2	10	6	7	7	4	16.9	19.6	17.8	10.1	59.192	6.5669	84.886	8	3.3796	151.1	5	4.2838	111.91	5	1.5168	183.64	4
P23979	5-hydroxytryptamine receptor 3A	Htr3a	3	0	2	2	1	0	6.8	6.8	2.1	7.9561	NaN	NaN	0	NaN	NaN	1	NaN	NaN	1	NaN	NaN	0
P24270	Catalase	Cat	21	15	12	13	8	40.2	29.2	30.9	20.1	140.13	1.0276	29.222	18	3.3067	58.853	11	4.2522	81.98	9	7.6696	164.63	4
P24288	Branched-chain-amino-acid aminotransferase, cytosolic	Bcat1	13	13	12	11	12	44	41.5	40.9	41.5	323.31	0.72072	9.1311	30	2.9496	16.8	26	8.9885	33.245	25	40.633	60.13	19
P24369	Peptidyl-prolyl cis-trans isomerase B	Ppib	14	14	12	13	14	57.9	50	56.5	57.9	128.25	0.5979	11.85	41	3.0552	17.923	35	8.662	66.538	38	39.964	177.34	23
P24472;P30115	Glutathione S-transferase A4	Gsta4	4	1	1	2	1	9	4.1	18	4.1	12.259	0.40885	28.92	2	NaN	NaN	0	3.1406	93.803	3	NaN	NaN	1
P24527	Leukotriene A-4 hydrolase	Lta4h	32	30	29	27	28	58.6	58.4	54.5	53.5	323.31	0.59353	12.429	67	2.3612	13.177	61	6.1696	26.374	51	19.569	208.15	44
P24547	Inosine-5-monophosphate dehydrogenase 2	Impdh2	28	22	21	24	22	49.2	48.4	51.9	48.1	323.31	1.2534	10.031	59	5.3356	82.833	51	16.464	18.328	44	22.12	170.46	23
P24638	Lysosomal acid phosphatase	Acp2	4	1	0	2	2	1.7	0	4.5	4.5	9.6542	NaN	NaN	1	NaN	NaN	0	NaN	NaN	1	NaN	NaN	1
P24668	Cation-dependent mannose-6-phosphate receptor	M6pr	9	5	4	4	5	25.2	17.6	21.9	22.3	188.33	0.72913	19.485	7	3.058	13.608	5	8.2621	61.453	7	23.488	183.93	7
P24788;Q64434	Cyclin-dependent kinase 11B	Cdk11b	25	12	12	15	12	15.7	17.5	21.2	16.3	109.64	1.1371	15.01	14	4.6675	37.198	13	9.7213	132.64	12	24.363	170.66	7
P24860	G2/mitotic-specific cyclin-B1	Ccnb1	11	9	8	7	5	31.9	30	22.3	16.7	126.56	9.1821	23.212	9	8.7867	40.892	5	5.5599	123.21	7	11.894	177.08	4
P25206	DNA replication licensing factor MCM3	Mcm3	53	44	39	47	37	64.2	57.8	66	52.3	323.31	0.73256	28.254	92	3.2093	52.424	79	9.593	81.561	73	45.242	129.18	54
P25322;P30280	G1/S-specific cyclin-D1	Ccnd1	18	12	13	10	7	46.4	44.4	42	27.5	227.78	9.8028	140.4	13	11.782	152.17	10	12.449	119.2	8	43.083	119.39	5
P25425;P31362;Q00196	POU domain, class 2, transcription factor 1	Pou2f1	13	6	6	8	6	13.2	9.9	19	12.1	217.35	0.69602	39.548	7	3.315	13.959	6	12.246	65.243	3	4.8715	141.94	2
P25444;A0A140T8L5;E9Q1N8;F6YTZ4;D3Z536	40S ribosomal protein S2	Rps2;Gm18025;Gm6576	17	15	14	15	14	50.2	54.6	50.2	47.4	200.74	0.8452	10.71	93	2.9124	6.6771	92	7.0346	106.98	75	25.791	193.79	55
P25799	Nuclear factor NF-kappa-B p105 subunit;Nuclear factor NF-kappa-B p50 subunit	Nfkb1	9	4	1	2	3	4.3	1.9	2.9	3.8	24.02	0.61887	40.79	3	NaN	NaN	0	NaN	NaN	0	1.2236	41.89	3
P25916	Polycomb complex protein BMI-1	Bmi1	6	3	3	3	3	11.7	11.7	11.7	11.7	27.906	1.2969	10.541	6	5.8866	26.112	5	13.767	41.581	4	7.8364	13.659	2
P25976	Nucleolar transcription factor 1	Ubtf	29	18	21	20	20	28.6	30.3	30.1	27.3	288.93	1.4352	14.208	31	5.36	125.23	29	17.942	15.759	21	5.6179	181.79	15
P26039	Talin-1	Tln1	111	78	78	81	73	52.4	53	53.7	45.7	323.31	0.97359	19.26	149	5.4084	31.435	143	15.009	79.738	120	14.095	169.23	90
P26040	Ezrin	Ezr	31	11	10	11	11	39.6	39.6	37.5	38.1	137.62	0.845	18.679	19	3.9225	15.964	14	11.081	14.556	16	17.501	315.36	9
P26041	Moesin	Msn	41	15	16	16	17	43.8	48	44.2	43	323.31	0.72824	21.981	53	3.5	70.448	57	9.1456	89.697	54	39.966	164.78	45
P26043	Radixin	Rdx	36	16	16	16	16	47.7	49.4	49.2	50.8	206.83	0.90076	12.411	34	3.8322	14.005	29	9.4553	77.556	32	4.3618	179.47	26
P26231;Q65CL1	Catenin alpha-1	Ctnna1	36	20	17	12	12	44.7	35.3	29.4	31	323.31	3.8281	85.34	23	5.3089	61.498	10	8.715	101.88	9	3.0036	140.36	13
P26339	Chromogranin-A;Pancreastatin;Beta-granin;WE-14;Catestatin;GE-25;Serpinin-RRG;Serpinin;p-Glu serpinin precursor	Chga	5	3	2	2	1	12.5	4.3	4.3	1.9	62.469	3.2182	35.278	2	13.176	33.155	3	10.665	50.806	2	NaN	NaN	1
P26350	Prothymosin alpha;Prothymosin alpha, N-terminally processed;Thymosin alpha	Ptma	7	5	5	4	4	30.6	30.6	29.7	29.7	135.25	0.81371	15.109	10	2.8846	127.81	10	2.6787	134.39	11	6.6127	152.12	12
P26369	Splicing factor U2AF 65 kDa subunit	U2af2	16	13	12	11	11	46.9	45.1	43.4	43.2	323.31	0.65469	9.2756	31	2.5722	16.656	32	7.8842	62.884	22	7.1063	134.19	14
P26443	Glutamate dehydrogenase 1, mitochondrial	Glud1	26	22	20	22	16	47.3	46.2	47.3	38.4	311.93	0.67627	12.835	37	2.7162	8.5394	31	6.6375	74.141	34	14.001	105.31	14
P26450;A0A1L1ST33;Q64143	Phosphatidylinositol 3-kinase regulatory subunit alpha	Pik3r1	9	3	3	4	5	6.2	7.2	7.3	9.1	32.899	2.0883	27.617	4	5.866	8.1538	3	NaN	NaN	1	17.914	151.7	3
P26516	26S proteasome non-ATPase regulatory subunit 7	Psmd7	15	14	12	13	11	70.1	49.8	58.6	44.5	323.31	0.77318	20.285	33	2.8949	27.251	28	7.5077	20.117	23	35.622	221.9	16
P26638	Serine--tRNA ligase, cytoplasmic	Sars	30	23	21	22	21	55.1	48	52.7	44.3	323.31	0.52296	33.867	57	2.1863	11.87	51	6.4367	41.779	59	41.453	179.41	32
P26645	Myristoylated alanine-rich C-kinase substrate	Marcks	6	2	2	1	2	22.3	22.3	6.1	16.5	73.924	0.71994	50.757	2	3.7094	7.5833	2	NaN	NaN	1	NaN	NaN	0
P26883	Peptidyl-prolyl cis-trans isomerase FKBP1A	Fkbp1a	8	6	6	6	6	41.7	41.7	41.7	41.7	323.31	0.78399	12.227	34	3.8758	23.402	50	9.9594	132.49	48	36.169	110.48	27
P26955	Cytokine receptor common subunit beta	Csf2rb	1	1	0	0	0	1.7	0	0	0	-2	NaN	NaN	1	NaN	NaN	0	NaN	NaN	0	NaN	NaN	0
P27046	Alpha-mannosidase 2	Man2a1	35	14	16	19	18	15.1	17.9	20.7	21	220.46	1.2077	35.173	15	3.9622	103.81	14	6.3841	92.826	8	4.7228	219.55	8
P27048	Small nuclear ribonucleoprotein-associated protein B	Snrpb	9	1	1	1	0	32	32	32	25.5	99.393	0.72057	12.726	27	2.838	74.57	27	8.3425	73.13	26	36.873	217.14	15
P27090	Transforming growth factor beta-2;Latency-associated peptide	Tgfb2	2	0	0	0	0	0	0	0	0	13.338	NaN	NaN	0	NaN	NaN	0	NaN	NaN	0	NaN	NaN	0
P27512	Tumor necrosis factor receptor superfamily member 5	Cd40	3	1	1	2	1	4.2	4.2	10	4.2	9.6736	NaN	NaN	1	NaN	NaN	0	NaN	NaN	1	NaN	NaN	1
P27545	Ceramide synthase 1	Cers1	2	1	0	0	0	2	0	0	0	1.981	NaN	NaN	1	NaN	NaN	0	NaN	NaN	0	NaN	NaN	0
P27546	Microtubule-associated protein 4	Map4	41	31	25	27	24	39.4	33.1	32.9	27.3	323.31	0.58479	17.446	45	2.4534	57.642	37	7.7406	91.606	31	8.025	187.79	21
P27577	Protein C-ets-1	Ets1	1	1	0	0	0	6.1	0	0	0	4.0262	NaN	NaN	0	NaN	NaN	0	NaN	NaN	0	NaN	NaN	0
P27600	Guanine nucleotide-binding protein subunit alpha-12	Gna12	5	2	2	1	3	9.2	7.1	4.7	9.8	8.9259	2.5294	7.8533	2	NaN	NaN	0	NaN	NaN	0	NaN	NaN	0
P27601	Guanine nucleotide-binding protein subunit alpha-13	Gna13	17	10	10	14	8	34.5	30.8	44.8	23.9	121.93	1.5738	12.459	11	9.946	15.566	10	9.5241	108.72	10	8.2446	189.14	5
P27612	Phospholipase A-2-activating protein	Plaa	35	25	27	27	24	45	49.2	48.6	41.7	323.31	0.70423	25.118	33	2.7936	8.6234	27	7.941	119.07	34	13.037	173.05	19
P27641	X-ray repair cross-complementing protein 5	Xrcc5	29	18	14	15	15	30.9	25	24.7	26.4	315.41	0.48501	17.026	22	2.2969	98.373	17	6.7067	166.57	20	4.9928	154.38	13
P27659	60S ribosomal protein L3	Rpl3	27	18	17	19	18	49.6	48.6	51.6	50.4	323.31	1.227	44.38	123	4.0651	96.798	122	9.8742	112.47	101	37.32	185.23	77
P27661	Histone H2AX	H2afx	9	1	1	0	0	61.5	38.5	52.4	52.4	103.67	0.59762	8.5355	27	2.608	27.897	29	6.1506	39.341	11	9.32	271.2	2
P27773	Protein disulfide-isomerase A3	Pdia3	39	36	36	38	34	68.1	66.3	68.3	59.4	323.31	0.56026	25.443	130	2.8116	36.664	136	8.246	76.808	136	35.821	72.688	98
P27782;Q00417;Q924A0;Q9Z1J1	Lymphoid enhancer-binding factor 1	Lef1	5	3	2	1	1	16.1	9.8	10.1	2.8	8.0387	1.8045	205.55	2	0.52746	209.14	2	NaN	NaN	0	NaN	NaN	1
P27808	Alpha-1,3-mannosyl-glycoprotein 2-beta-N-acetylglucosaminyltransferase	Mgat1	10	2	7	7	6	4.3	16.1	16.1	18.8	45.447	1.2154	20.202	3	3.6357	24.581	6	7.558	124.2	4	5.7729	107.2	5
P28028	Serine/threonine-protein kinase B-raf	Braf	8	0	1	3	2	3.7	5	6	5.1	10.987	NaN	NaN	0	NaN	NaN	0	NaN	NaN	1	NaN	NaN	1
P28033	CCAAT/enhancer-binding protein beta	Cebpb	1	0	0	0	1	0	0	0	3.4	2.1597	NaN	NaN	0	NaN	NaN	0	NaN	NaN	0	NaN	NaN	1
P28063	Proteasome subunit beta type-8	Psmb8	13	12	11	12	11	56.9	51.4	56.9	56.2	153.88	0.5558	28.704	25	2.0512	29.213	24	5.2365	14.912	18	11.893	106.57	18
P28076	Proteasome subunit beta type-9	Psmb9	3	0	0	0	0	0	0	0	0	7.932	NaN	NaN	0	NaN	NaN	0	NaN	NaN	0	NaN	NaN	0
P28229	Gap junction gamma-1 protein	Gjc1	1	0	0	1	0	0	0	4.5	0	3.0532	NaN	NaN	0	NaN	NaN	0	NaN	NaN	0	NaN	NaN	0
P28271	Cytoplasmic aconitate hydratase	Aco1	24	14	15	14	14	23.7	24.7	24.9	24.2	154.57	0.58136	22.976	16	2.2762	32.43	19	3.9825	71.261	12	1.7537	213.91	5
P28352	DNA-(apurinic or apyrimidinic site) lyase;DNA-(apurinic or apyrimidinic site) lyase, mitochondrial	Apex1	14	9	9	11	9	41.3	41.3	46.1	41.3	323.31	0.57876	8.3496	15	2.7111	60.64	14	7.1384	125.61	17	20.178	174	8
P28474	Alcohol dehydrogenase class-3	Adh5	16	10	12	10	12	52.9	57.2	52.4	63.4	319.07	0.54239	15.006	26	2.0944	13.265	23	6.2591	26.187	17	27.301	181.23	20
P28571	Sodium- and chloride-dependent glycine transporter 1	Slc6a9	4	2	0	1	2	7.2	0	3.2	2.7	8.0527	0.62052	24.611	2	NaN	NaN	0	NaN	NaN	0	NaN	NaN	0
P28574	Protein max	Max	5	2	5	5	2	19.4	34.4	34.4	11.9	62.932	2.2422	52.386	2	12.21	148.98	2	129.57	173.71	3	NaN	NaN	0
P28575	Actin-binding protein IPP	Ipp	2	0	1	0	0	0	1.9	0	0	13.449	NaN	NaN	0	NaN	NaN	0	NaN	NaN	0	NaN	NaN	0
P28650	Adenylosuccinate synthetase isozyme 1	Adssl1	6	1	1	2	3	3.1	2.4	6.3	9.4	8.16	NaN	NaN	1	NaN	NaN	1	1.7302	62.808	2	NaN	NaN	0
P28656	Nucleosome assembly protein 1-like 1	Nap1l1	17	14	13	12	11	45	46.8	39.4	37.6	323.31	0.94771	12.272	60	3.8539	131.84	67	10.968	124.88	56	4.9224	123.09	35
P28658	Ataxin-10	Atxn10	27	21	21	21	20	53.3	50.1	54.7	45.1	323.31	2.0465	25.754	29	11.198	30.345	27	11.202	127.12	20	31.719	149.42	13
P28659;Q9Z0H4	CUGBP Elav-like family member 1	Celf1	12	10	11	11	11	20.2	25.3	25.3	25.3	184.48	0.87085	9.6839	29	4.1418	79.573	33	5.5056	139.23	30	11.044	260.76	12
P28660	Nck-associated protein 1	Nckap1	45	23	26	25	26	27.4	32.3	29.8	28.4	323.31	0.73191	16.919	35	2.7985	26.625	38	9.0163	84.129	34	35.61	198.26	20
P28663	Beta-soluble NSF attachment protein	Napb	12	5	5	6	8	31.9	30.9	37.6	45	159.67	0.76674	14.846	8	3.3416	24.977	4	10.803	81.087	3	6.3495	102.19	5
P28667	MARCKS-related protein	Marcksl1	4	1	2	2	0	3.5	21	21	0	24.325	NaN	NaN	1	3.4171	12.894	2	NaN	NaN	0	NaN	NaN	0
P28704;P28705	Retinoic acid receptor RXR-beta	Rxrb	12	3	2	3	3	10.8	13.8	12.9	14.6	37.274	1.6749	35.27	4	2.8233	76.481	3	0.48558	39.455	2	4.6945	53.798	2
P28738	Kinesin heavy chain isoform 5C	Kif5c	46	17	20	20	21	39.6	39	43.8	41.4	323.31	0.90145	15.35	27	4.4694	25.532	25	9.0679	120.93	23	5.5157	159.66	20
P28740	Kinesin-like protein KIF2A	Kif2a	27	20	19	21	18	42.8	39.6	37.6	35.5	323.31	0.85122	11.311	23	3.6226	8.6986	25	10.924	99.482	26	11.567	106.4	11
P28741;E9PX57	Kinesin-like protein KIF3A	Kif3a	22	5	9	9	6	10.8	16.5	16.5	12.1	71.208	1.0326	41.567	7	3.1775	29.648	10	11.183	121.66	6	2.511	126.58	3
P28798	Granulins;Acrogranin;Granulin-1;Granulin-2;Granulin-3;Granulin-4;Granulin-5;Granulin-6;Granulin-7	Grn	14	7	7	9	5	22.8	17.1	23.8	13.1	90.03	1.9251	69.054	8	7.934	63.479	6	41.308	136.34	3	NaN	NaN	0
P28867;Q02111	Protein kinase C delta type;Protein kinase C delta type regulatory subunit;Protein kinase C delta type catalytic subunit	Prkcd	20	9	9	11	8	17.8	18.7	21.4	13.6	141.29	0.87045	36.357	9	2.2791	92.546	9	8.7873	104.08	9	4.0982	44.213	5
P29037;Q6SJ95	TATA-box-binding protein;TATA box-binding protein-like protein 2	Tbp;Tbpl2	6	5	2	2	4	18.7	8.2	7	13.6	46.236	1.0281	8.1518	8	4.8023	24.535	2	11.857	47.844	3	11.152	61.328	6
P29341;Q9D4E6;Q8C7D3;A2A5N3;REV__Q61362	Polyadenylate-binding protein 1	Pabpc1	35	19	19	16	15	55	61.3	52.7	51.4	323.31	0.91216	11.99	89	3.3483	101.93	81	9.0364	85.488	91	35.403	115.97	44
P29387	Guanine nucleotide-binding protein subunit beta-4	Gnb4	16	4	3	5	7	43.2	34.7	43.5	52.9	99.32	1.628	12.911	4	4.8229	39.191	2	NaN	NaN	1	56.545	150.53	5
P29391;P49945	Ferritin light chain 1;Ferritin light chain 2	Ftl1;Ftl2	12	11	10	9	9	65	57.9	60.7	57.9	323.31	0.59868	19.773	29	2.6873	42.732	23	10.308	71.736	15	24.562	188.9	13
P29416	Beta-hexosaminidase subunit alpha	Hexa	14	10	12	14	11	22.9	28	33	24.4	225.24	1.2482	23.813	18	4.8296	19.303	15	13.22	85.441	13	20.954	125.51	8
P29533	Vascular cell adhesion protein 1	Vcam1	3	0	0	1	0	0	0	1.5	0	2.138	NaN	NaN	0	NaN	NaN	0	NaN	NaN	0	NaN	NaN	0
P29594	Caspase-2;Caspase-2 subunit p18;Caspase-2 subunit p13;Caspase-2 subunit p12	Casp2	16	8	9	10	8	26.3	30.3	31	24.6	145.79	2.0141	41.427	8	4.0737	101.88	8	8.0707	97.464	5	2.0778	286.43	4
P29595	NEDD8	Nedd8	2	2	2	1	2	17.3	17.3	17.3	17.3	37.877	0.84356	24.731	3	3.0146	43.11	2	NaN	NaN	1	NaN	NaN	1
P29758	Ornithine aminotransferase, mitochondrial	Oat	23	21	21	21	17	75.4	77.7	77	55.4	323.31	0.91755	34.392	54	4.099	64.69	43	11.951	49.377	41	8.5262	143.49	27
P30051;P70210;P48301	Transcriptional enhancer factor TEF-1;Transcriptional enhancer factor TEF-5	Tead1;Tead3	10	6	3	5	4	26.8	13.4	15.3	15	47.482	1.1283	23.207	14	7.0421	19.732	12	8.1855	114.86	9	10.92	121.34	10
P30275;Q6P8J7	Creatine kinase U-type, mitochondrial	Ckmt1	9	4	3	6	4	15.1	15.8	25.1	21.8	178.21	0.97531	11.892	4	3.7694	88.953	4	7.7132	239.17	3	6.1374	275.77	4
P30276	G2/mitotic-specific cyclin-B2	Ccnb2	8	2	2	2	3	4.3	5.8	4.5	8	40.053	3.1404	19.245	2	NaN	NaN	0	NaN	NaN	0	NaN	NaN	1
P30282	G1/S-specific cyclin-D3	Ccnd3	10	4	6	4	7	16.1	26.7	17.5	28.4	91.741	4.2253	18.621	2	2.8875	175.96	4	2.2931	133.18	2	4.4321	94.815	3
P30285;Q64261;Q3V3A1;O35495	Cyclin-dependent kinase 4	Cdk4	17	14	14	15	14	55.4	55.4	55.4	49.8	274.7	4.2491	33.908	23	142.87	136.81	22	8.2944	149.04	22	12.116	197.15	11
P30415	NK-tumor recognition protein;Putative peptidyl-prolyl cis-trans isomerase	Nktr	5	0	1	0	0	0	1.4	0	0	8.844	NaN	NaN	0	NaN	NaN	0	NaN	NaN	0	NaN	NaN	0
P30416	Peptidyl-prolyl cis-trans isomerase FKBP4;Peptidyl-prolyl cis-trans isomerase FKBP4, N-terminally processed	Fkbp4	35	25	25	26	22	67.5	63.1	69	53.5	323.31	0.83742	11.05	66	3.4437	56.51	61	10.006	84.265	62	40.058	165.34	40
P30558	Proteinase-activated receptor 1	F2r	5	2	0	1	2	10	0	2.1	5.6	24.515	NaN	NaN	1	NaN	NaN	0	NaN	NaN	0	NaN	NaN	1
P30658	Chromobox protein homolog 2	Cbx2	8	1	2	2	3	1.3	2.9	3.7	5	11.635	NaN	NaN	1	NaN	NaN	1	NaN	NaN	1	NaN	NaN	1
P30677	Guanine nucleotide-binding protein subunit alpha-14	Gna14	5	0	0	0	0	14.9	8.5	12.7	8.5	2.4946	NaN	NaN	0	NaN	NaN	0	NaN	NaN	0	NaN	NaN	0
P30681	High mobility group protein B2	Hmgb2	23	12	12	10	11	44.8	45.7	39	36.7	218.3	0.61943	11.252	47	2.6152	20.183	56	7.7219	134.49	57	42.183	113.95	35
P30999	Catenin delta-1	Ctnnd1	38	25	25	25	23	38.1	38.6	37.8	31.3	323.31	2.1916	43.249	28	10.46	59.357	12	6.1314	126.32	11	5.7982	103.04	13
P31230	Aminoacyl tRNA synthase complex-interacting multifunctional protein 1;Endothelial monocyte-activating polypeptide 2	Aimp1	22	17	18	15	15	71.9	78.1	68.1	63.9	323.31	0.80491	9.1947	45	3.1372	19.828	45	8.6982	40.103	40	19.574	179.14	31
P31257;P20615;P28357;P28359;P31310	Homeobox protein Hox-C10	Hoxc10	5	1	0	2	1	3.5	0	12	3.5	8.4113	NaN	NaN	1	NaN	NaN	0	NaN	NaN	1	NaN	NaN	1
P31266	Recombining binding protein suppressor of hairless	Rbpj	17	11	15	11	14	28.5	33.7	23.6	31.9	130.71	1.4752	18.982	16	6.0106	123.78	14	29.836	103.37	9	7.4678	240.14	6
P31324	cAMP-dependent protein kinase type II-beta regulatory subunit	Prkar2b	13	7	8	7	6	27.2	36.8	30.3	28.4	139.24	0.63372	8.2546	10	2.3228	12.861	10	7.6532	22.002	9	12.257	101.51	5
P31650	Sodium- and chloride-dependent GABA transporter 3	Slc6a11	2	1	1	1	1	2.6	2.6	1.4	2.6	3.1799	NaN	NaN	1	NaN	NaN	1	NaN	NaN	1	NaN	NaN	0
P31750	RAC-alpha serine/threonine-protein kinase	Akt1	19	6	11	10	7	24.4	43.3	35	25.8	183.54	1.3468	21.631	13	6.3422	12.656	18	8.2164	139.72	13	7.1077	150.37	8
P31786	Acyl-CoA-binding protein	Dbi	9	7	6	6	7	70.1	70.1	67.8	77	217.8	0.47172	11.694	10	2.1892	23.357	10	6.9732	172.71	9	18.978	212.79	9
P31938	Dual specificity mitogen-activated protein kinase kinase 1	Map2k1	15	7	6	5	5	24.7	22.6	22.1	25.4	88.638	0.58387	11.269	13	2.3107	20.005	12	6.5936	25.381	12	30.313	100.61	5
P32020	Non-specific lipid-transfer protein	Scp2	8	6	7	7	5	10.8	14.4	14.4	9.1	122.04	1.1168	10.871	8	5.4418	3.2291	10	9.3963	57.66	8	23.089	155.59	3
P32037	Solute carrier family 2, facilitated glucose transporter member 3	Slc2a3	11	8	8	9	7	16.2	16.2	18.3	15	276.12	0.96321	16.663	13	4.9907	131.7	14	20.172	62.283	10	68.752	121.15	8
P32067	Lupus La protein homolog	Ssb	30	25	24	26	23	45.3	45.3	47.2	47.7	323.31	0.69305	13.286	62	2.9032	10.589	52	7.4782	84.099	53	39.509	186.1	35
P32233	Developmentally-regulated GTP-binding protein 1	Drg1	20	16	16	15	14	48.5	50.1	49	46.3	323.31	2.2772	21.086	22	9.0726	93.758	20	14.766	132.11	12	11.816	134.94	12
P32240	Prostaglandin E2 receptor EP4 subtype	Ptger4	1	0	0	1	1	0	0	4.3	4.3	3.8234	NaN	NaN	0	NaN	NaN	0	NaN	NaN	0	NaN	NaN	0
P32261	Antithrombin-III	Serpinc1	7	1	1	1	0	8.8	5.8	10.3	3.9	4.8217	NaN	NaN	1	NaN	NaN	1	NaN	NaN	1	NaN	NaN	0
P32299	B2 bradykinin receptor	Bdkrb2	1	0	1	0	0	0	4.6	0	0	3.1472	NaN	NaN	0	NaN	NaN	0	NaN	NaN	0	NaN	NaN	0
P32507	Nectin-2	Pvrl2	4	1	2	0	2	1.5	5.1	0	4.9	5.7159	NaN	NaN	0	2.0379	51.132	2	NaN	NaN	0	NaN	NaN	1
P32648	VIP peptides;Intestinal peptide PHI-42;Intestinal peptide PHI-27;Vasoactive intestinal peptide	Vip	9	1	4	3	7	5.3	18.2	18.2	32.4	26.346	NaN	NaN	1	NaN	NaN	1	NaN	NaN	1	6.382	101.32	4
P32883	GTPase KRas;GTPase KRas, N-terminally processed	Kras	9	2	1	1	1	46	41.8	40.2	55	24.233	2.3208	12.75	2	NaN	NaN	0	NaN	NaN	0	NaN	NaN	1
P32921	Tryptophan--tRNA ligase, cytoplasmic;T1-TrpRS;T2-TrpRS	Wars	27	20	18	21	16	56.8	57	56.5	43.5	323.31	0.47451	19.057	38	1.8806	17.654	36	5.686	28.426	33	26.371	129.49	25
P33174	Chromosome-associated kinesin KIF4	Kif4	55	31	33	37	31	39.2	39.6	46.1	37.4	323.31	1.7003	26.275	47	9.2589	22.178	35	25.721	72.141	23	5.6605	149.21	18
P33175	Kinesin heavy chain isoform 5A	Kif5a	33	8	11	14	9	21.7	24.6	30.4	23.2	173.23	1.4928	23.348	12	3.4353	130.21	8	5.4436	118.24	14	9.7741	152.68	6
P33215	Protein NEDD1	Nedd1	18	6	7	10	9	11.7	14.8	23.5	18.5	98.073	0.85409	42.7	5	1.8351	82.408	6	1.3268	153.78	7	1.3087	107.25	7
P33609	DNA polymerase alpha catalytic subunit	Pola1	38	18	14	14	13	18.3	12.4	12.9	11.9	235.62	1.021	11.696	19	4.7297	71.384	9	5.4177	94.695	2	1.4548	128.72	4
P33610	DNA primase large subunit	Prim2	20	12	11	11	12	31.5	29.3	29.3	32.1	204.89	2.1883	32.515	14	4.3605	101.59	9	4.9588	174.01	11	2.3239	81.528	8
P33611	DNA polymerase alpha subunit B	Pola2	15	6	5	7	6	13.5	13.3	17.2	14	88.488	1.1492	17.523	6	4.958	22.778	3	1.9535	197.1	3	1.7656	150.55	2
P34022	Ran-specific GTPase-activating protein	Ranbp1	7	6	7	6	6	53.7	54.7	53.7	53.7	323.31	0.64349	3.7872	38	2.6089	19.279	39	1.2936	140	35	11.748	229.72	14
P34152	Focal adhesion kinase 1	Ptk2	30	15	18	16	12	23.8	28.7	21.2	15.7	262	1.0429	31.105	19	4.9749	77.251	14	3.5593	151.96	12	3.0925	107.17	10
P34884	Macrophage migration inhibitory factor	Mif	5	3	4	5	5	23.5	41.7	51.3	51.3	19.056	0.66041	11.473	17	2.6425	28.389	12	7.9927	147.15	15	14.958	210.03	14
P35123;Q99K46	Ubiquitin carboxyl-terminal hydrolase 4	Usp4	37	19	23	22	19	27	34.7	31.2	28.1	321.49	1.1328	21.375	22	4.9893	29.915	26	9.4112	68.762	13	7.7957	130.28	14
P35235	Tyrosine-protein phosphatase non-receptor type 11	Ptpn11	31	23	14	17	16	48.1	27.1	36.2	32.2	323.31	0.81136	11.614	27	3.2193	39.927	17	5.7922	51.497	16	8.1733	103.02	15
P35276	Ras-related protein Rab-3D	Rab3d	6	2	2	2	2	15.5	15.5	27.9	15.5	34.543	0.65791	3.3012	6	2.9844	30.588	4	8.7752	45.978	5	22.631	145.54	2
P35278	Ras-related protein Rab-5C	Rab5c	9	6	6	6	4	66.2	66.2	66.2	49.5	135.3	0.95196	14.947	12	4.0184	12.581	10	4.7291	87.082	8	7.6192	51.501	5
P35279;P61294	Ras-related protein Rab-6A;Ras-related protein Rab-6B	Rab6a;Rab6b	13	9	9	9	6	52.9	49	62	41.3	216.64	0.98762	15.296	19	5.0999	16.457	18	13.85	27.949	20	24.261	91.96	9
P35282	Ras-related protein Rab-21	Rab21	12	10	8	10	9	58.6	44.1	58.6	52.7	175.21	0.77404	7.4914	26	3.1455	50.647	23	9.328	11.015	21	11.878	145.89	19
P35283	Ras-related protein Rab-12	Rab12	12	5	4	5	5	25.1	16	20.6	25.5	46.026	0.94876	34.082	6	2.4747	32.224	4	5.1244	49.532	4	8.0876	186.33	3
P35285	Ras-related protein Rab-22A	Rab22a	8	3	1	3	2	34	18	29.4	20.6	53.943	0.97561	42.453	4	NaN	NaN	1	2.4422	208.1	2	NaN	NaN	1
P35288	Ras-related protein Rab-23	Rab23	7	4	5	3	3	19	35	17.7	17.7	48.786	0.88586	30.023	5	5.1413	56.929	3	3.1084	133.26	2	2.6465	156.22	3
P35290	Ras-related protein Rab-24	Rab24	6	1	3	4	4	6.9	23.2	27.6	24.1	26.313	NaN	NaN	0	2.3714	59.209	3	7.0586	3.5996	2	NaN	NaN	0
P35293	Ras-related protein Rab-18	Rab18	12	11	11	11	10	62.6	62.6	62.6	56.3	168.91	0.6717	16.776	19	2.8857	18.415	23	7.6465	43.965	21	25.836	136.1	13
P35294	Ras-related protein Rab-19	Rab19	1	0	0	0	0	0	0	0	0	-2	NaN	NaN	0	NaN	NaN	0	NaN	NaN	0	NaN	NaN	0
P35329	B-cell receptor CD22	Cd22	1	0	0	0	1	0	0	0	1.5	2.681	NaN	NaN	0	NaN	NaN	0	NaN	NaN	0	NaN	NaN	0
P35330	Intercellular adhesion molecule 2	Icam2	7	4	2	3	1	14.8	6.5	10.1	3.2	16.057	1.3827	110.2	2	NaN	NaN	1	2.0911	186.14	2	NaN	NaN	1
P35456	Urokinase plasminogen activator surface receptor	Plaur	3	1	3	3	2	4.9	14.1	14.1	8.9	87.428	NaN	NaN	1	NaN	NaN	1	9.3845	19.181	2	NaN	NaN	1
P35486	Pyruvate dehydrogenase E1 component subunit alpha, somatic form, mitochondrial	Pdha1	21	19	15	17	16	60.3	46.9	49	48.7	323.31	0.6428	12.904	32	2.5341	12.687	23	7.5683	14.939	26	16.903	108.7	18
P35505	Fumarylacetoacetase	Fah	10	4	3	3	3	12.9	7.6	9.1	9.1	34.075	0.37364	14.669	5	1.3448	23.711	4	4.215	25.031	2	NaN	NaN	1
P35546	Proto-oncogene tyrosine-protein kinase receptor Ret;Soluble RET kinase fragment;Extracellular cell-membrane anchored RET cadherin 120 kDa fragment	Ret	22	4	15	12	12	3.5	16.8	13.9	13.5	143.02	10.385	32.315	2	9.2307	189.92	6	7.0126	72.319	4	4.1652	78.962	6
P35550	rRNA 2-O-methyltransferase fibrillarin	Fbl	17	12	10	12	11	57.2	50.8	51.4	51.1	323.31	0.89258	15.956	58	3.5512	9.278	51	11.992	43.794	37	50.283	155.37	30
P35564	Calnexin	Canx	29	19	20	22	18	40.6	36.2	36.4	29.6	323.31	0.53251	15.704	99	2.2398	31.946	103	6.548	35.468	75	29.229	120.46	43
P35569	Insulin receptor substrate 1	Irs1	14	5	6	6	5	6.2	7.5	7	6.5	114.72	1.4123	26.621	6	4.2858	142.31	4	2.1028	106.49	2	NaN	NaN	1
P35585;Q9WVP1	AP-1 complex subunit mu-1	Ap1m1	20	16	15	15	17	51.1	44.4	48	53.2	270	0.71424	11.017	25	2.6422	18.722	22	7.0196	13.587	24	10.573	111.92	15
P35601	Replication factor C subunit 1	Rfc1	40	24	27	27	28	27.1	30.8	30.2	28	323.31	1.5868	13.258	28	7.9155	19.566	28	12.057	128.99	21	10.445	171.5	19
P35689	DNA repair protein complementing XP-G cells homolog	Ercc5	4	0	1	1	3	0	0.9	0.9	3	7.8586	NaN	NaN	0	NaN	NaN	1	NaN	NaN	1	NaN	NaN	1
P35700	Peroxiredoxin-1	Prdx1	20	18	18	17	16	73.9	73.9	73.9	69.3	323.31	0.61342	11.667	85	2.6024	8.7376	80	7.245	98.136	66	29.959	154.88	55
P35761	Dual specificity protein kinase TTK	Ttk	25	14	18	17	14	22.2	28.4	26.1	23.9	260.64	3.1869	19.537	17	4.7781	123.04	15	5.24	116.43	11	8.8426	124.74	6
P35762	CD81 antigen	Cd81	4	3	3	4	3	27.5	27.5	30.9	27.5	321.63	4.3197	66.624	6	5.2148	225.65	2	NaN	NaN	1	NaN	NaN	0
P35821	Tyrosine-protein phosphatase non-receptor type 1	Ptpn1	15	10	13	13	11	34.7	45.4	45.4	40.7	222.15	0.76158	9.2753	12	3.2917	26.412	12	8.9874	36.115	12	18.404	97.976	6
P35831	Tyrosine-protein phosphatase non-receptor type 12	Ptpn12	26	17	12	16	12	35.5	25.7	29.8	24.1	321.45	0.73426	37.011	23	3.0328	7.8464	13	4.5908	38.425	14	5.9357	118.54	7
P35846	Folate receptor alpha	Folr1	7	4	5	7	5	22.4	26.7	36.5	26.7	156.82	0.94564	18.645	7	5.0274	1.0786	7	4.9611	59.603	6	4.4998	112.31	2
P35922	Fragile X mental retardation protein 1 homolog	Fmr1	17	7	11	7	7	17.1	27.5	22.6	16.8	155.18	0.75775	14.045	17	2.9262	16.148	16	6.1137	35.126	9	6.1278	80.76	6
P35951	Low-density lipoprotein receptor	Ldlr	15	5	9	7	10	7.3	17.1	11.5	18.7	96.824	NaN	NaN	1	3.8044	125.3	7	4.0871	36.064	3	7.6863	79.604	5
P35979;F8VQK7	60S ribosomal protein L12	Rpl12	11	6	8	7	8	54.5	63.6	58.8	58.8	314.22	0.93738	8.3824	32	3.5956	13.734	35	8.2256	164.38	33	10.297	188.57	27
P35980	60S ribosomal protein L18	Rpl18	10	8	9	8	8	41.5	42	34.6	34.6	77.535	1.4091	56.003	34	5.116	28.039	39	12.606	92.174	25	57.048	235.63	34
P36371	Antigen peptide transporter 2	Tap2	7	2	3	2	4	5.7	4.6	2.7	5.7	18.997	0.85207	37.285	2	NaN	NaN	1	NaN	NaN	1	1.5866	217.13	3
P36536	GTP-binding protein SAR1a	Sar1a	6	3	4	3	4	44.4	52	44.4	48	205.22	0.81083	7.4049	9	3.3002	12.287	10	8.6817	88.776	9	7.1981	105.17	8
P36552	Oxygen-dependent coproporphyrinogen-III oxidase, mitochondrial	Cpox	18	15	17	15	15	38.8	44.2	38.6	42	230.05	0.92981	22.682	21	4.0261	46.794	23	6.2093	74.338	16	49.061	143.08	8
P36916	Guanine nucleotide-binding protein-like 1	Gnl1	19	14	10	14	13	31.6	19.1	32	29.5	120.79	0.69931	19.527	15	2.4665	69.582	10	9.5695	204.66	11	2.8267	282.36	10
P36993	Protein phosphatase 1B	Ppm1b	17	8	10	9	8	33.3	39	31.8	27.2	102.21	0.82558	23.942	11	3.4902	23.841	11	4.5596	82.759	8	4.3859	131.6	5
P37040	NADPH--cytochrome P450 reductase	Por	32	24	25	22	22	43.1	44.7	42.8	43.1	323.31	0.63206	24.897	44	2.7384	45.113	43	7.8301	19.46	35	8.1245	245.5	23
P37889	Fibulin-2	Fbln2	10	4	6	7	3	4.4	6.9	7.6	2.7	45.027	NaN	NaN	0	2.6344	41.023	2	5.045	116.85	2	NaN	NaN	1
P37913	DNA ligase 1	Lig1	44	37	36	32	28	50.7	52.4	44	35.2	323.31	1.4014	13.906	65	7.1173	95.63	56	13.531	107.26	44	8.2746	201.38	27
P38060	Hydroxymethylglutaryl-CoA lyase, mitochondrial	Hmgcl	7	3	2	2	2	19.1	12.3	12	10.5	42.408	0.62233	47.739	2	NaN	NaN	1	7.2324	51.793	2	NaN	NaN	0
P38532;Q9R0L1	Heat shock factor protein 1	Hsf1	6	2	2	0	1	4.6	5.9	0	4.2	13.389	1.9723	13.984	2	5.5904	26.328	3	NaN	NaN	0	NaN	NaN	1
P38533	Heat shock factor protein 2	Hsf2	5	1	1	0	1	2.1	3	0	3.6	3.2736	NaN	NaN	0	NaN	NaN	1	NaN	NaN	0	NaN	NaN	1
P38585	Tubulin--tyrosine ligase	Ttl	11	3	4	7	6	7.4	11.4	25.7	22.8	43.243	NaN	NaN	1	3.6812	18.745	5	3.8988	52.797	5	2.9937	173.69	5
P38647	Stress-70 protein, mitochondrial	Hspa9	49	40	37	36	35	64.7	59.5	54.9	58	323.31	0.63448	15.019	149	2.5292	9.389	112	6.8504	106.14	102	33.625	162.89	69
P39053	Dynamin-1	Dnm1	31	17	14	15	13	36	33.2	29.5	26.6	265.85	0.71954	17.25	24	2.8696	29.215	21	7.1443	110.53	16	11.637	113.25	10
P39054	Dynamin-2	Dnm2	39	21	16	16	13	48	35.9	34.5	31.4	323.31	0.79473	40.61	46	3.45	16.955	33	9.6005	13.654	27	7.914	133.08	22
P39098	Mannosyl-oligosaccharide 1,2-alpha-mannosidase IB	Man1a2	9	4	7	6	5	10.3	13.9	12.8	8.3	37.053	1.0868	10.187	5	4.1239	38.676	5	4.0659	53.456	3	21.701	19.64	2
P39429	TNF receptor-associated factor 2	Traf2	11	3	6	8	6	6	13.2	18	15.2	82.64	2.3237	47.772	4	6.7624	120.3	3	NaN	NaN	1	NaN	NaN	1
P39447	Tight junction protein ZO-1	Tjp1	51	25	27	24	32	21.4	24	21.5	25.4	323.31	1.3548	14.88	28	6.8168	79.57	22	7.6179	111	22	3.063	125.81	19
P39688	Tyrosine-protein kinase Fyn	Fyn	9	0	2	1	1	3.5	5.8	4.3	6.3	36.188	NaN	NaN	0	NaN	NaN	1	NaN	NaN	1	NaN	NaN	1
P39689	Cyclin-dependent kinase inhibitor 1	Cdkn1a	1	1	1	0	0	8.8	8.8	0	0	4.3647	NaN	NaN	1	NaN	NaN	0	NaN	NaN	0	NaN	NaN	0
P39749	Flap endonuclease 1	Fen1	10	10	9	8	6	30.2	28.3	28.3	18.3	246.83	0.90494	15.546	14	3.592	31.137	12	3.0688	146.47	11	5.4417	185.45	7
P39876	Metalloproteinase inhibitor 3	Timp3	5	0	1	3	2	0	9	24.2	12.8	18.824	NaN	NaN	0	NaN	NaN	1	NaN	NaN	1	NaN	NaN	0
P40124;Q9CYT6	Adenylyl cyclase-associated protein 1	Cap1	21	16	13	13	12	46.2	40.3	32.9	35	323.31	0.70542	19.832	29	2.8327	16.573	21	6.9938	32.807	13	16.262	128.27	5
P40142	Transketolase	Tkt	41	36	34	33	33	82.8	69	69.3	70.5	323.31	0.52599	9.5654	146	2.1524	19.679	120	6.1057	54.961	122	27.275	179	79
P40201	Chromodomain-helicase-DNA-binding protein 1	Chd1	40	7	15	19	15	9.4	12.7	16.6	13.3	182.65	1.9404	17.749	13	9.9621	71.395	13	6.9513	142.53	8	6.1832	105.11	13
P40240	CD9 antigen	Cd9	4	3	4	4	2	23.9	26.1	26.1	12.8	187.63	1.4159	24.259	3	7.3581	129.96	4	86.668	170.25	4	9.9757	192.34	4
P40336	Vacuolar protein sorting-associated protein 26A	Vps26a	20	12	15	11	13	43.1	64.5	48.6	55	323.31	0.82756	12.678	13	3.4003	87.719	18	11.673	29.449	11	5.8106	166.85	15
P40338	Von Hippel-Lindau disease tumor suppressor	Vhl	2	1	0	2	0	5.5	0	13.8	0	6.0236	NaN	NaN	1	NaN	NaN	0	NaN	NaN	0	NaN	NaN	0
P40630	Transcription factor A, mitochondrial	Tfam	11	7	7	6	5	23.9	23.5	26.3	23.5	60.673	0.51137	17.649	9	2.3356	10	5	5.8491	38.046	9	3.5158	65.25	5
P40694	DNA-binding protein SMUBP-2	Ighmbp2	4	2	1	2	2	2.6	1	2.1	2.3	10.485	0.7624	6.2613	2	NaN	NaN	1	NaN	NaN	1	NaN	NaN	0
P40749	Synaptotagmin-4	Syt4	2	0	0	0	0	0	0	0	0	3.2815	NaN	NaN	0	NaN	NaN	0	NaN	NaN	0	NaN	NaN	0
P41105	60S ribosomal protein L28	Rpl28	10	9	8	9	8	48.2	46.7	48.2	47.4	34.542	1.4911	6.852	24	5.2053	145.84	23	12.225	127.07	24	60.469	161.36	23
P41139	DNA-binding protein inhibitor ID-4	Id4	1	0	0	0	0	0	0	0	0	2.0972	NaN	NaN	0	NaN	NaN	0	NaN	NaN	0	NaN	NaN	0
P41216	Long-chain-fatty-acid--CoA ligase 1	Acsl1	32	25	22	21	23	48.2	41.5	37.9	43.3	323.31	0.59612	23.467	34	2.581	13.476	30	6.8248	33.322	26	6.2542	138.29	14
P41230;Q62240	Lysine-specific demethylase 5C	Kdm5c	13	0	1	3	2	1.4	0.9	3.9	1.5	24.878	3.748	0.028719	2	NaN	NaN	1	NaN	NaN	1	NaN	NaN	0
P41234	ATP-binding cassette sub-family A member 2	Abca2	7	0	1	2	1	0.3	0.4	0.9	0.5	25.347	NaN	NaN	0	NaN	NaN	1	NaN	NaN	0	NaN	NaN	1
P41241	Tyrosine-protein kinase CSK	Csk	19	4	7	8	7	14.9	23.3	24.4	22.2	92.929	0.96821	30.231	5	4.7307	29.305	8	7.1548	43.334	8	7.9174	73.58	4
P41242	Megakaryocyte-associated tyrosine-protein kinase	Matk	2	0	1	0	0	2	5.9	2	2	-2	NaN	NaN	0	NaN	NaN	0	NaN	NaN	0	NaN	NaN	0
P41438	Folate transporter 1	Slc19a1	5	1	0	1	0	4.5	0	2.1	0	42.949	NaN	NaN	1	NaN	NaN	0	NaN	NaN	1	NaN	NaN	0
P41731	CD63 antigen	Cd63	2	1	2	2	2	4.6	12.2	12.2	12.2	18.112	2.7133	30.257	3	9.6995	105.88	4	6.9723	132.47	5	9.1877	345.26	3
P41778	Pre-B-cell leukemia transcription factor 1	Pbx1	14	3	2	2	2	41.2	36.3	32.8	24	175.62	1.4076	27.3	14	6.7532	61.698	10	8.9206	145.98	6	NaN	NaN	0
P41971	ETS domain-containing protein Elk-3	Elk3	1	0	1	1	0	0	2.2	2.2	0	1.658	NaN	NaN	0	NaN	NaN	0	NaN	NaN	0	NaN	NaN	0
P42125	Enoyl-CoA delta isomerase 1, mitochondrial	Eci1	12	10	7	9	7	42.2	28	39.1	28	102.54	0.59077	17.015	14	2.2475	12.126	8	7.2445	24.131	9	13.009	99.53	5
P42128;O88470	Forkhead box protein K1	Foxk1	16	6	7	9	7	17	20.9	18.5	20.4	131.01	1.1382	26.759	10	4.2931	23.693	9	8.7176	178.45	10	39.025	266.66	7
P42208	Septin-2	2019-09-02	18	13	14	16	12	47.6	54.3	47.1	39.1	323.31	0.97643	9.2927	20	4.4246	76.195	20	12.964	100.14	20	30.39	103.27	18
P42225	Signal transducer and activator of transcription 1	Stat1	22	10	10	9	7	14.8	18.6	14	12.4	157.68	0.79198	21.409	9	3.0837	63.026	9	5.3542	70.1	5	18.319	108.29	3
P42227	Signal transducer and activator of transcription 3	Stat3	35	21	23	19	16	39.7	43.8	36.8	31.3	323.31	1.8668	17.431	31	7.8965	37.153	23	26.013	91.591	17	8.2534	116.56	9
P42230	Signal transducer and activator of transcription 5A	Stat5a	19	0	0	0	0	10.6	11.1	11	13	2.7312	NaN	NaN	0	NaN	NaN	0	NaN	NaN	0	NaN	NaN	0
P42232	Signal transducer and activator of transcription 5B	Stat5b	22	3	2	3	2	18.1	14.6	16.3	16.7	153.5	0.68565	32.937	11	2.4541	75.734	10	4.7456	76.801	7	4.5796	101.2	4
P42337	Phosphatidylinositol 4,5-bisphosphate 3-kinase catalytic subunit alpha isoform	Pik3ca	13	3	3	3	3	3.9	2.8	2.5	2.7	23.162	0.78974	20.872	3	2.8423	34.237	2	NaN	NaN	1	NaN	NaN	0
P42567	Epidermal growth factor receptor substrate 15	Eps15	30	22	18	18	15	34.7	30.3	27	18.8	323.31	0.6675	37.018	27	2.814	18.23	18	8.9467	96.699	16	35.641	132.78	10
P42582;Q9EQM3;P50220;O70584;P97436;P42586;P97334	Homeobox protein Nkx-2.5	Nkx2-5	6	1	2	2	1	3.1	13.8	5.7	3.1	11.557	NaN	NaN	0	4.1157	83.711	2	NaN	NaN	1	NaN	NaN	1
P42669	Transcriptional activator protein Pur-alpha	Pura	11	9	5	9	3	39.9	29.3	39.6	13.7	291.74	0.59087	14.407	13	2.0479	23.908	6	5.5397	39.126	7	15.286	62.58	2
P42859	Huntingtin	Htt	38	14	14	17	16	5.9	5.7	7.1	6.6	216.26	0.72608	16.444	17	3.2409	21.695	13	4.8364	100.74	18	5.5594	161.35	7
P42867	UDP-N-acetylglucosamine--dolichyl-phosphate N-acetylglucosaminephosphotransferase	Dpagt1	5	3	4	3	3	10.7	12.2	5.6	5.6	11.14	0.51178	8.8385	3	1.6679	65.343	5	4.0134	98.356	4	4.8157	98.554	4
P42932	T-complex protein 1 subunit theta	Cct8	43	36	35	33	33	73	69.5	69.2	66.8	323.31	0.77744	12.354	150	3.2387	13.771	141	9.0734	66.516	124	37.176	170.56	89
P43024	Cytochrome c oxidase subunit 6A1, mitochondrial	Cox6a1	2	2	2	2	1	40.5	40.5	40.5	14.4	17.664	0.74699	29.489	6	2.7093	23.379	3	3.6969	100.61	4	NaN	NaN	1
P43029	Growth/differentiation factor 7	Gdf7	2	0	0	0	0	0	0	0	0	1.6062	NaN	NaN	0	NaN	NaN	0	NaN	NaN	0	NaN	NaN	0
P43135;Q60632	COUP transcription factor 2	Nr2f2	11	5	7	6	5	15.2	23.4	19.6	17.6	73.551	2.9544	19.911	5	16.595	116.52	3	6.1	79.798	2	1.6261	59.867	2
P43247	DNA mismatch repair protein Msh2	Msh2	37	23	23	29	24	35.4	35.8	40.9	33.9	323.31	0.65238	19.965	31	2.6556	18.64	27	9.909	24.078	28	14.674	112.48	14
P43252	Prostacyclin receptor	Ptgir	3	0	1	1	0	0	2.2	2.2	0	3.5597	NaN	NaN	0	NaN	NaN	0	NaN	NaN	0	NaN	NaN	0
P43274	Histone H1.4	Hist1h1e	18	4	5	4	4	37.9	39.3	37.9	38.4	42.374	0.49088	7.1928	12	2.3979	42.299	13	5.4797	118.99	17	19.019	193.57	9
P43275	Histone H1.1	Hist1h1a	12	6	7	7	8	35.2	36.2	39.4	35.7	211.6	0.63642	8.8511	27	2.9625	15.039	27	2.582	135.78	20	2.5272	197.06	10
P43276	Histone H1.5	Hist1h1b	19	10	10	10	9	42.6	42.2	38.6	38.1	129.44	0.50744	16.31	34	2.3291	31.178	38	6.2312	106.32	36	25.137	89.738	36
P43346	Deoxycytidine kinase	Dck	14	5	8	7	8	27.3	43.5	34.6	40.8	203.34	6.6827	33.661	4	3.7978	226.4	3	21.845	206.86	3	3.874	175.16	2
P43406	Integrin alpha-V;Integrin alpha-V heavy chain;Integrin alpha-V light chain	Itgav	28	8	10	12	10	8.5	13.5	10.9	11.2	71.544	1.2836	21.633	10	6.2982	73.178	8	5.6736	81.621	4	19.467	52.772	3
P43883	Perilipin-2	Plin2	16	11	12	9	3	42.4	43.8	29.6	9.9	114.28	2.7808	21.026	12	4.4176	57.35	11	4.0261	110.38	7	NaN	NaN	0
P45376	Aldose reductase	Akr1b1	21	19	19	18	17	63.6	63.6	60.1	58.5	275.88	0.65221	7.8587	53	2.7889	16.188	48	8.181	85.06	50	31.865	213.47	45
P45377	Aldose reductase-related protein 2	Akr1b8	13	2	1	1	1	36.1	29.7	29.7	29.1	29.884	NaN	NaN	0	NaN	NaN	1	NaN	NaN	0	NaN	NaN	0
P45481	CREB-binding protein	Crebbp	31	3	4	7	6	4.1	6.8	7.5	3.7	137.5	2.631	33.057	10	16.126	99.937	8	8.4039	88.902	7	8.7348	48.043	3
P45591	Cofilin-2	Cfl2	16	8	7	6	6	69.3	61.4	63.9	57.2	164.04	0.99209	18.109	16	3.5165	87.445	12	13.805	57.262	7	6.5695	206.03	9
P45878	Peptidyl-prolyl cis-trans isomerase FKBP2	Fkbp2	10	8	8	9	10	45	64.3	65	65	123.51	0.57325	116.99	16	2.7462	10.7	15	7.634	47.258	19	17.556	162.15	12
P45952	Medium-chain specific acyl-CoA dehydrogenase, mitochondrial	Acadm	12	9	11	8	9	24.9	31.4	22.8	24.7	112.09	0.69188	59.586	17	2.3546	41.813	14	7.2243	84.216	8	16.2	135.67	6
P46061	Ran GTPase-activating protein 1	Rangap1	28	24	21	23	21	51.4	41.4	45.5	39.7	323.31	1.8637	19.989	47	8.4563	95.524	43	26.531	65.712	34	16.222	206.86	27
P46096;Q9R0N5	Synaptotagmin-1	Syt1	14	6	5	7	5	25.7	20.2	29	22.8	127.72	1.8587	8.3363	7	4.109	100.97	7	2.1988	199.75	6	3.6232	75.989	6
P46097	Synaptotagmin-2	Syt2	7	0	0	0	2	5.2	4.7	7.1	13.3	2.5109	NaN	NaN	0	NaN	NaN	0	NaN	NaN	0	NaN	NaN	0
P46414	Cyclin-dependent kinase inhibitor 1B	Cdkn1b	8	5	6	7	8	29.4	31	40.1	45.2	46.519	3.7591	9.9577	4	6.8939	46.727	5	4.2254	85.133	5	4.0044	122.64	4
P46460	Vesicle-fusing ATPase	Nsf	37	29	27	28	30	49.3	43.1	42.9	45.4	323.31	0.63864	11.386	37	2.5092	18.969	43	7.1786	39.154	34	8.1986	251.57	30
P46467	Vacuolar protein sorting-associated protein 4B	Vps4b	19	9	7	7	8	31.5	25.5	28.4	33.3	194.58	1.3286	21.145	15	6.5778	16.659	14	11.673	68.329	6	31.249	235.26	3
P46471	26S protease regulatory subunit 7	Psmc2	31	23	25	25	22	62.4	60.3	67.2	56.4	323.31	0.96037	11.272	41	4.0513	80.788	54	9.9319	104.12	48	52.837	254.83	25
P46638;Q9WTL2	Ras-related protein Rab-11B	Rab11b	12	2	2	2	2	57.8	57.8	57.8	54.1	126.36	0.80208	5.7383	5	3.5051	6.7787	3	9.5337	6.0718	3	12.836	259.62	3
P46656	Adrenodoxin, mitochondrial	Fdx1	2	2	2	2	2	9.6	9.6	9.6	9.6	5.6207	1.384	8.463	2	6.029	12.418	2	NaN	NaN	1	9.1817	53.155	2
P46660;P08553;P08551	Alpha-internexin	Ina	25	19	19	18	20	48.9	52.3	50.3	53.9	323.31	1.4795	17.642	27	6.1457	90.308	24	26.324	76.006	16	11.245	161.81	11
P46662	Merlin	Nf2	5	0	1	0	1	0	1.3	0	2.9	9.6872	NaN	NaN	0	NaN	NaN	0	NaN	NaN	0	NaN	NaN	0
P46664	Adenylosuccinate synthetase isozyme 2	Adss	23	19	18	17	15	49.6	48	47.8	42.5	323.31	0.84692	8.5593	34	3.5139	32.579	34	9.5139	94.906	26	41.293	223.46	21
P46718	Programmed cell death protein 2	Pdcd2	9	6	5	3	4	22.2	16.3	10.8	14	28.129	3.624	17.984	7	11.684	4.784	2	NaN	NaN	1	NaN	NaN	0
P46735	Unconventional myosin-Ib	Myo1b	43	26	29	29	25	34.2	30.8	32.7	28.7	323.31	0.91745	27.494	37	4.518	10.808	30	16.418	44.847	26	7.1439	138.74	20
P46737;Q7M757	Lys-63-specific deubiquitinase BRCC36	Brcc3	12	9	10	10	10	43	46	49.5	46	94.039	0.66449	16.023	15	2.7107	9.9581	16	5.869	85.109	12	9.09	92.621	10
P46935	E3 ubiquitin-protein ligase NEDD4	Nedd4	32	21	16	21	20	34.7	26.4	32.4	33.7	321.45	5.0476	22.67	27	28.066	2.661	19	8.6655	135.13	16	8.7382	282.85	14
P46978	Dolichyl-diphosphooligosaccharide--protein glycosyltransferase subunit STT3A	Stt3a	18	14	13	14	14	21.7	16.7	19.7	20.9	112.92	0.82914	12.59	17	3.8256	13.381	16	9.0339	11.103	18	36.169	175.09	13
P47199	Quinone oxidoreductase	Cryz	13	9	7	9	10	42.9	34.4	44.4	45.6	138.35	0.39705	11.569	13	1.6124	23.581	9	4.4916	2.7025	12	4.8439	108.1	7
P47738	Aldehyde dehydrogenase, mitochondrial	Aldh2	24	19	16	16	14	52.8	44.9	43	36.2	323.31	0.62083	16.136	35	2.987	13.956	28	10.74	64.075	24	15.649	204.17	15
P47739	Aldehyde dehydrogenase, dimeric NADP-preferring	Aldh3a1	6	4	1	1	2	13.5	5.5	2.9	7.9	16.969	0.43423	13.806	2	NaN	NaN	1	NaN	NaN	1	NaN	NaN	1
P47740	Fatty aldehyde dehydrogenase	Aldh3a2	11	8	5	7	5	22.9	14	18.8	15.9	60.184	0.35855	12.993	11	1.606	59.457	7	5.49	83.049	6	9.7739	135.83	4
P47743	Metabotropic glutamate receptor 8	Grm8	1	0	1	1	1	0	1.9	1.9	1.9	3.2431	NaN	NaN	0	2.015	84.221	3	0.83588	58.268	2	5.9871	74.081	2
P47753	F-actin-capping protein subunit alpha-1	Capza1	10	7	7	7	7	51.7	51.7	51.7	51.7	310.55	0.65224	13.434	17	2.747	7.2777	17	3.6576	134.92	13	4.7998	125.2	9
P47754	F-actin-capping protein subunit alpha-2	Capza2	14	10	11	11	11	65.4	69.9	69.9	69.9	323.31	0.68718	12.126	33	3.0505	18.473	36	8.3723	102.62	33	8.6446	143.55	25
P47757	F-actin-capping protein subunit beta	Capzb	18	14	14	17	15	51.3	51.3	66.4	51.3	323.31	0.73837	11.035	39	3.0924	40.246	45	8.7644	37.98	40	39.713	337.98	33
P47759	Neuron-specific protein family member 2	Nsg2	2	1	1	2	2	7	7	18.1	18.1	8.3563	NaN	NaN	0	NaN	NaN	1	3.972	31.379	2	NaN	NaN	1
P47791	Glutathione reductase, mitochondrial	Gsr	16	15	15	15	15	49.6	49.6	49.6	49.6	323.31	0.56584	10.928	33	1.8969	12.098	34	4.9797	72.624	31	9.4639	169.54	21
