## Supplemental Table 2 for "Global analysis of protein degradation in prion infected cells" (part 3 of 3)

### Sheet: +QA (continued)
Protein IDs	Protein names	Gene names	Peptides	Unique peptides RML+QA day 1	Unique peptides RML+QA day 2	Unique peptides RML+QA day 3	Unique peptides RML+QA day 5	Sequence coverage RML+QA day 1 [%]	Sequence coverage RML+QA day 2 [%]	Sequence coverage RML+QA day 3 [%]	Sequence coverage RML+QA day 5 [%]	Score	Ratio H/L RML+QA day 1	Ratio H/L variability [%] RML+QA day 1	Ratio H/L count RML+QA day 1	Ratio H/L RML+QA day 2	Ratio H/L variability [%] RML+QA day 2	Ratio H/L count RML+QA day 2	Ratio H/L RML+QA day 3	Ratio H/L variability [%] RML+QA day 3	Ratio H/L count RML+QA day 3	Ratio H/L RML+QA day 5	Ratio H/L variability [%] RML+QA day 5	Ratio H/L count RML+QA day 5
P47802	Metaxin-1	Mtx1	10	7	6	5	3	23.7	20.2	18	12.9	63.206	1.1223	5.0603	8	5.7494	18.681	7	12.953	38.577	5	5.1796	118.27	4
P47809	Dual specificity mitogen-activated protein kinase kinase 4	Map2k4	15	6	7	11	8	22.2	22.7	45.3	28.5	99.664	0.75703	29.063	8	3.3697	23.304	10	7.4087	51.17	11	5.1309	104.7	7
P47810	Wee1-like protein kinase	Wee1	10	7	3	5	6	18.7	7.7	10.4	13.5	50.998	4.9027	73.605	7	8.5379	221.71	2	2.6574	120.18	5	2.5317	160.27	3
P47811	Mitogen-activated protein kinase 14	Mapk14	14	7	11	10	7	23.9	38.9	36.1	25	138.45	2.0623	23.998	10	7.8084	103.44	10	5.0222	134.4	5	4.0882	149.55	5
P47856;Q9Z2Z9	Glutamine--fructose-6-phosphate aminotransferase [isomerizing] 1	Gfpt1	39	27	27	32	29	52.1	50.6	61	53.2	323.31	1.2154	19.179	44	5.189	104.17	40	13.906	44.41	34	8.0851	183.02	21
P47857	ATP-dependent 6-phosphofructokinase, muscle type	Pfkm	30	21	24	23	23	44.2	49.2	46.3	47.6	323.31	0.52469	12.089	50	2.0295	12.926	64	5.7688	52.161	53	31.549	182.07	26
P47867	Secretogranin-3	Scg3	16	13	12	12	7	38.4	34.8	32.1	22.5	198.35	3.0719	49.01	13	10.876	116.29	9	16.808	106.23	9	3.6446	128.22	3
P47879	Insulin-like growth factor-binding protein 4	Igfbp4	5	1	2	1	0	5.5	11.4	6.7	0	21.359	NaN	NaN	0	NaN	NaN	1	4.1431	4.0826	2	NaN	NaN	0
P47911	60S ribosomal protein L6	Rpl6	14	10	10	11	10	33.1	33.1	36.8	33.1	233.9	1.5471	9.2602	34	5.1876	109.71	38	12.912	25.895	38	50.09	165.75	19
P47934	Carnitine O-acetyltransferase	Crat	15	8	9	10	6	15.3	14.7	17.7	9.3	60.225	0.64246	30.625	10	2.7461	2.4005	12	4.9961	66.213	9	11.906	98.406	4
P47941	Crk-like protein	Crkl	16	9	10	9	8	40.6	39.9	32.3	36	228.56	0.89396	14.549	14	4.1528	14.873	18	12.259	89.844	13	7.1015	224.72	9
P47955;E9Q3T0	60S acidic ribosomal protein P1	Rplp1	5	5	4	5	4	80.7	79.8	80.7	75.4	221.51	0.59772	9	13	2.6863	15.572	8	6.891	39.799	7	7.2159	84.623	4
P47962	60S ribosomal protein L5	Rpl5	21	16	16	17	15	55.6	45.1	53.2	42.8	212.93	1.3909	16.253	64	4.7016	92.717	89	11.244	93.436	73	43.125	126.32	52
P47963;A0A140T8K8	60S ribosomal protein L13	Rpl13	14	9	10	13	10	42.2	46.4	50.7	42.2	90.46	1.5192	11.619	30	5.1999	16.356	44	14.54	70.083	36	70.784	24.834	20
P47964;D3YX71;J3QPX5	60S ribosomal protein L36	Rpl36;Gm8973	4	0	0	1	0	24.8	24.8	31.4	24.8	-2	NaN	NaN	0	NaN	NaN	0	NaN	NaN	1	NaN	NaN	0
P47968	Ribose-5-phosphate isomerase	Rpia	11	6	4	6	7	20.5	13.2	20.5	32	129.23	0.67944	23.494	8	2.4103	7.0684	6	6.3591	7.6261	6	3.971	130.82	6
P48024	Eukaryotic translation initiation factor 1	Eif1	13	5	5	4	3	83.2	82.3	77	55.8	323.31	3.9286	137.86	21	31.981	97.473	18	8.0077	130.73	12	8.2725	188.08	10
P48036	Annexin A5	Anxa5	23	18	17	20	18	60.8	53	63.9	60.8	323.31	0.65945	4.4614	34	3.2076	10.881	35	9.1306	82.239	40	40.542	150.03	30
P48193	Protein 4.1	Epb41	21	10	6	10	11	15.9	10.7	17.4	18.9	85.382	1.0337	17.534	11	5.0941	20.111	6	6.0211	100.97	9	3.9839	114.99	6
P48377	MHC class II regulatory factor RFX1	Rfx1	19	5	7	9	4	8.4	11.7	14.8	6.7	159.22	0.89323	19.226	9	3.5785	43.38	9	1.9546	207.02	5	57.384	110.41	3
P48381;P48379	Transcription factor RFX3	Rfx3	17	6	9	9	7	23	27.8	24.8	18.2	300.33	0.80952	35.66	5	4.0148	49.148	6	2.247	51.241	4	3.4803	76.478	3
P48428	Tubulin-specific chaperone A	Tbca	11	10	10	9	9	61.1	61.1	54.6	54.6	316.9	0.99245	17.199	18	4.9042	72.142	22	12.319	62.137	20	79.508	101.63	14
P48453	Serine/threonine-protein phosphatase 2B catalytic subunit beta isoform	Ppp3cb	12	1	3	3	3	8	15.8	16	15.8	35.342	NaN	NaN	1	3.7812	110.21	3	4.0868	181.07	3	4.0929	76.411	3
P48678	Prelamin-A/C;Lamin-A/C	Lmna	43	36	37	37	37	65.4	65	64.5	63.8	323.31	0.77631	20.306	81	3.4076	70.241	72	10.456	27.248	72	40.125	114.76	45
P48722	Heat shock 70 kDa protein 4L	Hspa4l	38	28	29	26	23	48.8	48.1	46.2	42.2	323.31	0.64341	13.043	34	2.5781	15.177	32	7.2577	16.955	29	39.361	91.424	19
P48725	Pericentrin	Pcnt	51	15	21	18	16	6.8	9.3	7.5	7.6	323.31	2.413	14.364	10	4.1915	140.31	14	1.6735	133.94	4	1.803	118.29	5
P48754	Breast cancer type 1 susceptibility protein homolog	Brca1	26	8	11	9	5	7.6	9.9	8.4	3.6	174.08	2.5993	33.951	6	7.1538	86.874	4	2.7408	30.214	3	1.8247	108.31	4
P48758;A0A1B0GRG8	Carbonyl reductase [NADPH] 1	Cbr1	18	12	13	13	13	58.1	67.9	61	57.4	236.58	0.5887	13.038	20	2.5517	22.961	21	7.6433	18.13	26	7.5261	134.7	18
P48760	Folylpolyglutamate synthase, mitochondrial	Fpgs	11	11	7	6	3	32.9	23.9	19.3	8.5	228.14	5.3531	7.4395	11	9.7757	73.382	3	NaN	NaN	0	3.9586	64.675	2
P48771	Cytochrome c oxidase subunit 7A2, mitochondrial	Cox7a2	2	1	0	1	1	12	0	12	12	7.038	NaN	NaN	1	NaN	NaN	0	NaN	NaN	1	NaN	NaN	1
P48774	Glutathione S-transferase Mu 5	Gstm5	14	11	9	10	8	64.3	52.7	59.4	45.5	189.28	0.56	21.343	16	2.0904	12.75	13	6.6797	29.426	11	11.89	94.79	10
P48962	ADP/ATP translocase 1	Slc25a4	27	12	11	11	11	70.1	65.8	68.1	65.8	323.31	0.60121	29.341	124	2.5626	13.205	103	6.8485	41.456	94	34.196	177.12	77
P48972;P06876	Myb-related protein B	Mybl2	4	1	0	1	0	1	0	2.4	0	5.3246	NaN	NaN	1	NaN	NaN	0	NaN	NaN	0	NaN	NaN	0
P49025	Citron Rho-interacting kinase	Cit	58	24	21	29	21	13.4	12.3	18.2	12.7	321.34	2.0387	46.746	22	4.4884	111.88	13	2.1441	166.01	17	2.6337	144.42	13
P49070	Calcium signal-modulating cyclophilin ligand	Camlg	9	6	7	7	6	38.4	41.2	41.2	34.7	128.42	1.5557	19.128	10	5.3555	72.434	7	9.6013	151.3	3	4.3544	210.41	4
P49117	Nuclear receptor subfamily 2 group C member 2	Nr2c2	6	0	2	4	1	0	3.9	7.9	2	10.918	NaN	NaN	0	NaN	NaN	0	NaN	NaN	0	NaN	NaN	0
P49135	TFIIH basal transcription factor complex helicase XPB subunit	Ercc3	17	9	6	7	8	15.5	8.3	10.9	13.2	71.465	0.91361	15.967	9	3.6865	1.637	6	7.8692	174.42	5	7.4352	118.6	6
P49138;Q3UMW7	MAP kinase-activated protein kinase 2	Mapkapk2	12	8	6	3	4	26.4	26.7	14	13	78.373	1.1487	19.674	9	4.4195	57.067	3	NaN	NaN	1	NaN	NaN	0
P49282	Natural resistance-associated macrophage protein 2	Slc11a2	4	1	2	2	1	1.9	7.6	5.1	2.6	6.7428	NaN	NaN	1	NaN	NaN	1	NaN	NaN	1	NaN	NaN	1
P49312;V9GXF8	Heterogeneous nuclear ribonucleoprotein A1;Heterogeneous nuclear ribonucleoprotein A1, N-terminally processed	Hnrnpa1	22	15	18	19	18	52.8	58.8	56.6	58.8	323.31	0.74021	19.204	159	3.1681	10.317	161	8.3194	54.524	138	19.332	182.47	91
P49442	Inositol polyphosphate 1-phosphatase	Inpp1	10	5	6	8	5	15.9	20.5	24.2	15.9	92.375	0.66252	16.16	4	2.6325	31.176	5	5.0508	37.698	6	12.61	155.89	2
P49443	Protein phosphatase 1A	Ppm1a	15	5	6	4	6	24.1	30.6	22.3	24.1	91.455	0.70025	17.372	6	3.4082	23.395	7	13.52	28.175	3	6.8566	198.17	2
P49446	Receptor-type tyrosine-protein phosphatase epsilon	Ptpre	9	2	1	4	3	3.6	2	8.7	4.7	29.493	0.98487	9.2864	3	NaN	NaN	1	10.243	16.447	2	12.076	15.543	2
P49452	Centromere protein C	Cenpc	22	6	9	9	5	7.7	11.5	12.4	5.8	113.56	1.1388	28.323	7	6.2544	31.7	6	4.7095	78.115	5	3.8863	105.33	3
P49586;Q811Q9	Choline-phosphate cytidylyltransferase A	Pcyt1a	15	10	9	8	10	40.1	37.3	30.8	38.4	204.79	0.69704	23.832	13	3.0524	19.656	14	5.2288	43.033	8	2.981	182.75	5
P49615	Cyclin-dependent-like kinase 5	Cdk5	12	7	6	6	8	33.2	22.9	21.9	28.4	40.834	0.69925	13.623	8	2.3902	26.908	5	4.2172	107.69	3	4.2393	94.985	5
P49717	DNA replication licensing factor MCM4	Mcm4	50	37	38	37	34	62.8	61	60.7	56.5	323.31	0.61235	13.91	82	2.6751	37.044	85	7.203	57.144	84	32.826	163.75	56
P49718	DNA replication licensing factor MCM5	Mcm5	42	38	35	37	34	62.3	59.1	63.8	61.7	323.31	0.6765	10.437	81	2.9326	13.359	76	8.2064	96.922	88	39.777	203.74	52
P49722	Proteasome subunit alpha type-2	Psma2	12	11	11	11	9	51.3	53.8	53.8	40.6	323.31	0.6554	19.306	31	2.7005	12.131	28	6.571	23.551	29	23.443	249.56	23
P49769;Q61144	Presenilin-1;Presenilin-1 NTF subunit;Presenilin-1 CTF subunit;Presenilin-1 CTF12;Presenilin-2;Presenilin-2 NTF subunit;Presenilin-2 CTF subunit	Psen1;Psen2	2	0	0	0	1	0	0	0	4.1	11.631	NaN	NaN	0	NaN	NaN	0	NaN	NaN	0	NaN	NaN	1
P49962	Signal recognition particle 9 kDa protein	Srp9	4	3	3	4	4	33.7	33.7	44.2	44.2	20.897	1.0343	21.809	6	3.8854	24.583	7	11.818	7.6713	10	21.389	145.12	9
P50096	Inosine-5-monophosphate dehydrogenase 1	Impdh1	24	19	20	19	19	49.6	53.3	48.1	46.7	323.31	1.1608	14.621	34	4.5759	51.634	33	14.601	107.73	30	12.915	154.98	20
P50136	2-oxoisovalerate dehydrogenase subunit alpha, mitochondrial	Bckdha	15	10	9	8	9	36.4	29.4	29.6	28.7	174.89	0.6596	10.643	11	2.2283	16.738	9	4.3578	53.752	8	11.773	81.821	5
Q3V3I2;P50149	Guanine nucleotide-binding protein G(t) subunit alpha-3;Guanine nucleotide-binding protein G(t) subunit alpha-2	Gnat3;Gnat2	3	0	0	0	0	5.4	5.4	5.4	3.1	-2	NaN	NaN	0	NaN	NaN	0	NaN	NaN	0	NaN	NaN	0
P50171	Estradiol 17-beta-dehydrogenase 8	Hsd17b8	7	6	2	2	1	36.3	12	13.9	8.9	33.484	0.36183	19.785	5	NaN	NaN	1	NaN	NaN	0	NaN	NaN	0
P50247	Adenosylhomocysteinase	Ahcy	30	27	25	26	24	65.5	65	65.5	61.1	323.31	0.66238	12.372	63	2.5535	17.464	55	6.9334	42.2	65	26.75	83.517	49
P50295	Arylamine N-acetyltransferase 2	Nat2	4	0	0	0	2	0	0	0	13.4	9.762	NaN	NaN	0	NaN	NaN	0	NaN	NaN	0	NaN	NaN	0
P50396	Rab GDP dissociation inhibitor alpha	Gdi1	28	17	16	19	13	60.2	69.6	76.1	59.7	323.31	0.50636	16.956	27	2.1216	16.074	31	5.3986	100.78	31	20.122	211.67	15
P50428	Arylsulfatase A	Arsa	1	1	1	1	1	4.7	4.7	4.7	4.7	8.165	NaN	NaN	1	NaN	NaN	1	NaN	NaN	0	NaN	NaN	0
P50429	Arylsulfatase B	Arsb	6	4	3	4	3	8.1	6	7.3	5.1	17.035	1.4997	54.542	4	2.975	114.61	3	8.7053	193.63	3	4.6448	273.54	2
P50431	Serine hydroxymethyltransferase, cytosolic	Shmt1	30	21	23	22	23	55.4	60.5	49.8	52.7	323.31	0.61219	13.81	45	2.5355	30.343	42	7.0236	51.251	38	36.664	206	32
P50516	V-type proton ATPase catalytic subunit A	Atp6v1a	36	29	29	29	27	67.1	65.6	68.6	55.8	323.31	0.65374	11.424	57	2.9386	12.184	54	8.1948	94.405	46	46.239	244.2	38
P50518;Q9D593	V-type proton ATPase subunit E 1	Atp6v1e1	12	9	9	8	9	33.6	29.6	32.7	36.7	154.14	0.82356	5.7989	14	3.4253	51.495	19	10.177	183.4	18	119.58	148.5	14
P50543	Protein S100-A11	S100a11	1	0	1	0	0	0	16.3	0	0	4.9938	NaN	NaN	0	NaN	NaN	1	NaN	NaN	0	NaN	NaN	0
P50544	Very long-chain specific acyl-CoA dehydrogenase, mitochondrial	Acadvl	36	26	21	21	27	53	41.8	42.1	55.9	323.31	0.75893	14.693	36	3.3158	16.951	23	7.7501	23.964	24	6.2065	114.84	17
P50580	Proliferation-associated protein 2G4	Pa2g4	31	22	23	23	20	62.7	65.5	62.7	60.2	323.31	0.74067	10.39	123	3.095	9.0716	118	9.0919	91.354	124	36.83	110.86	104
P50586	Tubby protein	Tub	3	0	1	1	1	0	2.4	2.4	3.6	16.756	NaN	NaN	0	NaN	NaN	1	NaN	NaN	1	NaN	NaN	0
P50615	Protein BTG3	Btg3	3	2	2	2	0	14.7	14.7	14.7	0	14.043	NaN	NaN	1	1.8419	9.8082	2	NaN	NaN	1	NaN	NaN	0
P50637	Translocator protein	Tspo	1	1	1	1	0	8.3	8.3	8.3	0	4.2534	0.45982	14.95	4	2.2461	18.43	5	6.3125	30.17	4	NaN	NaN	0
P51125	Calpastatin	Cast	11	7	7	8	8	20.8	19.3	20.3	20.3	245.37	0.65971	4.0957	10	2.9269	32.257	8	4.3961	68.081	7	2.4733	79.118	3
P51150	Ras-related protein Rab-7a	Rab7a	19	17	15	16	13	79.7	77.8	79.7	65.7	323.31	0.92667	19.505	34	4.4201	61.307	37	12.483	13.975	31	43.191	185.11	21
P51163	Uroporphyrinogen-III synthase	Uros	7	4	3	2	3	26	15.1	11.7	17.4	55.227	0.77228	39.186	4	1.7509	41.42	3	NaN	NaN	1	0.6911	6.1387	2
P51174	Long-chain specific acyl-CoA dehydrogenase, mitochondrial	Acadl	17	14	14	14	15	37	37	36.7	39.5	217.01	0.53408	12.952	33	2.6715	18.055	24	6.8903	32.222	20	34.081	103.17	22
P51175	Protoporphyrinogen oxidase	Ppox	6	3	4	2	2	9.2	12.6	6.9	6.9	13.434	0.47384	25.524	2	2.0072	127.16	4	3.9692	39.353	2	1.356	26.464	2
P51432	1-phosphatidylinositol 4,5-bisphosphate phosphodiesterase beta-3	Plcb3	37	14	14	13	14	19.7	14.7	13.2	14.6	323.31	0.58316	14.093	14	2.4467	36.118	12	2.8748	99	7	6.319	121.88	9
P51569	Alpha-galactosidase A	Gla	7	6	3	1	1	17.4	8.6	3.1	3.1	34.976	0.76791	13.343	4	3.4986	9.8413	2	NaN	NaN	0	NaN	NaN	1
P51612	DNA repair protein complementing XP-C cells homolog	Xpc	7	1	1	1	2	1.7	0.9	1.7	2.8	21.02	NaN	NaN	1	NaN	NaN	1	NaN	NaN	0	NaN	NaN	0
P51660	Peroxisomal multifunctional enzyme type 2;(3R)-hydroxyacyl-CoA dehydrogenase;Enoyl-CoA hydratase 2	Hsd17b4	28	23	22	22	20	40.1	40	41	35.9	323.31	0.75807	42.187	46	2.8036	51.809	35	8.0385	49.401	39	12.234	161.32	15
P51791	H(+)/Cl(-) exchange transporter 3	Clcn3	12	2	3	0	2	3.2	6.5	2.9	4.5	51.623	0.77725	23.271	2	5.187	60.548	3	NaN	NaN	0	8.9812	160.48	2
P51807	Dynein light chain Tctex-type 1	Dynlt1	5	4	4	3	4	60.2	60.2	44.2	60.2	323.31	2.7654	7.5604	6	5.3698	84.409	8	3.1786	146.9	3	3.4044	11.252	2
P51855	Glutathione synthetase	Gss	17	6	8	13	8	18.4	19	30.4	23.6	149.35	0.64415	12.914	5	2.8014	31.552	8	4.1609	84.113	10	11.924	48.123	3
P51859	Hepatoma-derived growth factor	Hdgf	14	9	10	9	10	44.7	49.4	46.4	48.5	266.5	0.53961	13.301	20	2.4302	28.099	18	6.6788	90.103	16	14.554	189.08	12
P51863	V-type proton ATPase subunit d 1	Atp6v0d1	13	9	3	8	12	33.9	12	37.6	47	233.92	0.92195	26.095	12	2.5428	24.523	4	5.1241	100.35	7	3.5859	213.6	8
P51881	ADP/ATP translocase 2;ADP/ATP translocase 2, N-terminally processed	Slc25a5	27	11	10	11	9	65.1	60.7	65.4	60.7	129.36	0.67577	12.805	33	2.8696	14.528	34	7.4049	116.98	34	31.899	9.0577	24
P51912	Neutral amino acid transporter B(0)	Slc1a5	11	9	8	8	9	19.9	16.3	16.3	17.2	185.12	1.1639	25.787	11	8.0693	18.215	10	22.075	95.795	7	2.4703	200.44	7
P51943;Q61456	Cyclin-A2	Ccna2	12	8	8	5	8	23.7	23.7	15.2	23.7	155.63	4.0216	71.134	6	5.2953	140.73	6	36.269	15.728	2	4.8197	111.31	4
P51944	Cyclin-F	Ccnf	2	2	1	0	0	2.7	1.3	0	0	3.2128	NaN	NaN	0	NaN	NaN	0	NaN	NaN	0	NaN	NaN	0
P51949	CDK-activating kinase assembly factor MAT1	Mnat1	10	7	5	7	4	38.8	27.5	34.3	23	112.68	1.8954	39.227	7	13.636	51.475	4	21.762	160.26	5	NaN	NaN	1
P51954	Serine/threonine-protein kinase Nek1	Nek1	8	1	1	1	6	0.8	0.7	0.8	4.6	25.522	NaN	NaN	1	NaN	NaN	1	NaN	NaN	1	15.948	198.09	2
P52019	Squalene monooxygenase	Sqle	12	4	7	5	4	9.8	17.8	11.7	9.8	38.368	3.9962	24.731	5	2.9679	100.21	5	9.6248	238.12	3	NaN	NaN	1
P52293	Importin subunit alpha-1	Kpna2	27	22	22	17	15	61.2	56.3	47.3	39.7	323.31	7.2617	112.54	42	27.953	158.33	30	164.34	166.4	18	78.962	196.45	13
P52332	Tyrosine-protein kinase JAK1	Jak1	20	3	11	9	7	5.3	13.6	10.1	8.2	65.394	2.9159	51.652	3	3.4064	163.86	8	5.6139	164.23	6	1.8334	212.28	2
P52431	DNA polymerase delta catalytic subunit	Pold1	50	38	33	37	34	42.4	37.9	38.4	35.4	323.31	1.5125	16.097	47	7.0478	34.697	39	27.22	32.248	32	8.6469	170.23	22
P52432	DNA-directed RNA polymerases I and III subunit RPAC1	Polr1c	12	9	6	10	7	41.6	23.4	46.2	25.4	73.994	1.3597	27.73	9	5.3774	18.469	6	19.25	32.516	8	25.863	143.48	3
P52479	Ubiquitin carboxyl-terminal hydrolase 10	Usp10	29	23	20	20	16	39.8	38.5	37.1	31.3	323.31	0.90579	18.969	40	4.332	38.899	29	14.129	111.95	23	3.3095	147.33	12
P52480;P53657	Pyruvate kinase PKM	Pkm	45	36	37	38	35	76.1	76.8	76.6	71.6	323.31	0.62649	17.382	256	2.5026	12.157	268	7.0981	88.96	206	29.388	202.94	162
P52482	Ubiquitin-conjugating enzyme E2 E1	Ube2e1	5	1	1	1	0	28.5	39.9	39.9	15	10.297	NaN	NaN	1	NaN	NaN	1	NaN	NaN	1	NaN	NaN	0
P52483	Ubiquitin-conjugating enzyme E2 E3	Ube2e3	5	0	1	0	0	26.6	37.2	22.7	14	15.856	NaN	NaN	0	NaN	NaN	1	NaN	NaN	0	NaN	NaN	0
P52503	NADH dehydrogenase [ubiquinone] iron-sulfur protein 6, mitochondrial	Ndufs6	6	5	4	4	4	53.4	51.7	51.7	40.5	120.32	1.4461	22.744	11	6.2728	6.8194	4	18.915	28.001	4	3.4167	35.012	3
P52623	Uridine-cytidine kinase 1	Uck1	4	2	1	2	1	14.4	6.9	13.4	6.9	9.1664	3.6547	18.127	3	1.7033	113.01	2	8.4026	2.9463	2	NaN	NaN	1
P52624	Uridine phosphorylase 1	Upp1	9	2	4	6	6	5.5	20.9	31.2	32.8	80.186	0.79963	14.578	4	3.3999	36.413	4	9.6686	20.123	3	38.77	59.902	3
P52633	Signal transducer and transcription activator 6	Stat6	12	2	1	7	5	2.2	1	8.7	6.1	36.121	0.82711	119.78	2	NaN	NaN	1	3.6584	132.99	3	NaN	NaN	1
P52651	Homeobox protein Rhox5	Rhox5	11	7	9	10	7	30.5	41.4	44.8	26.7	42.987	3.7932	143.83	4	5.5962	66.606	4	3.6628	111.87	7	1.8228	75.28	3
P52734	FYVE, RhoGEF and PH domain-containing protein 1	Fgd1	11	3	4	2	3	5.2	5.9	2.6	5.1	44.284	1.8223	23.607	3	9.0268	9.8623	2	7.4991	42.466	2	NaN	NaN	0
P52825	Carnitine O-palmitoyltransferase 2, mitochondrial	Cpt2	17	9	9	9	8	19.3	19.3	19.9	17.6	106.78	0.60325	15.645	12	2.9816	21.305	9	6.4886	8.3644	10	5.0334	71.504	5
P52875	Transmembrane protein 165	Tmem165	4	3	2	2	3	9.3	9	9	9.3	91.092	1.0666	27.74	3	2.4058	16.871	2	NaN	NaN	1	NaN	NaN	1
P52912	Nucleolysin TIA-1	Tia1	9	5	3	6	6	30.6	21	36.3	36.3	71.841	0.85144	12.971	8	4.114	36.242	6	4.2861	136.6	7	5.3684	115.42	6
P53026	60S ribosomal protein L10a	Rpl10a	16	13	14	13	12	41	46.5	42.9	42.4	194.42	1.3299	18.429	41	4.1547	83.32	53	10.379	126.12	51	35.472	128.73	33
P53349	Mitogen-activated protein kinase kinase kinase 1	Map3k1	3	2	1	2	2	1.6	0.8	1.6	1.6	5.4291	NaN	NaN	1	NaN	NaN	0	NaN	NaN	1	NaN	NaN	1
P53368	7,8-dihydro-8-oxoguanine triphosphatase	Nudt1	2	0	0	0	0	0	0	0	0	5.193	NaN	NaN	0	NaN	NaN	0	NaN	NaN	0	NaN	NaN	0
P53395	Lipoamide acyltransferase component of branched-chain alpha-keto acid dehydrogenase complex, mitochondrial	Dbt	14	9	10	11	7	23.4	25.5	27.8	15.8	78.784	0.57616	16.329	13	2.0323	19.198	10	4.9548	72.616	9	2.8287	161.5	6
P53564;P70298	Homeobox protein cut-like 1	Cux1	28	11	15	16	10	10.5	12.4	16.2	8.3	308.17	1.8836	16.656	14	4.9361	113.81	11	3.1369	109.42	11	3.0782	128.94	8
P53568	CCAAT/enhancer-binding protein gamma	Cebpg	2	0	1	0	0	0	27.3	0	0	7.4114	NaN	NaN	0	NaN	NaN	0	NaN	NaN	0	NaN	NaN	0
P53569	CCAAT/enhancer-binding protein zeta	Cebpz	39	25	20	23	20	28.2	24	25.7	24.8	323.31	1.3144	22.8	34	5.4845	99.009	24	17.477	38.432	20	8.6844	152.54	12
P53612	Geranylgeranyl transferase type-2 subunit beta	Rabggtb	8	8	6	7	7	25.4	20.6	23	23	34.918	1.0335	26.318	7	3.6321	34.651	5	9.817	19.348	4	20.284	256.81	4
P53702	Cytochrome c-type heme lyase	Hccs	12	10	7	7	8	40.8	28.7	30.9	39	84.276	0.85346	9.2494	11	3.8643	17.671	9	11.264	40.752	8	14.513	313.57	4
P53762	Aryl hydrocarbon receptor nuclear translocator	Arnt	2	0	1	1	0	0	1.8	1.6	0	6.3498	NaN	NaN	0	NaN	NaN	1	NaN	NaN	0	NaN	NaN	0
P53798	Squalene synthase	Fdft1	6	1	3	0	0	3.1	9.4	0	0	17.874	NaN	NaN	1	NaN	NaN	1	NaN	NaN	0	NaN	NaN	0
P53808	Phosphatidylcholine transfer protein	Pctp	3	1	0	0	0	6.1	0	0	0	12.811	NaN	NaN	1	NaN	NaN	0	NaN	NaN	0	NaN	NaN	0
P53810	Phosphatidylinositol transfer protein alpha isoform	Pitpna	17	14	13	14	13	58.7	58.7	60.5	58.7	323.31	0.7358	11.485	19	3.3018	78.017	19	8.9406	50.183	23	16.446	139.85	15
P53811	Phosphatidylinositol transfer protein beta isoform	Pitpnb	19	16	13	15	16	67.9	64.9	67.9	67.9	211.17	0.96218	11.23	27	4.9012	19.66	25	16.02	30.576	24	8.6962	213.46	21
P53986	Monocarboxylate transporter 1	Slc16a1	6	5	4	3	4	9.7	7.9	6.5	7.9	62.673	0.7388	9.9677	7	3.4026	10.873	5	10.409	3.7332	4	22.052	181.79	7
P53994	Ras-related protein Rab-2A	Rab2a	13	6	4	4	4	67.5	57.5	60.4	51.4	291.25	0.7424	8.1987	22	3.2511	9.6546	22	7.6028	68.953	21	6.6048	145.47	9
P53995	Anaphase-promoting complex subunit 1	Anapc1	41	20	18	18	18	15.9	12.6	13.2	12.1	248.1	0.88087	62.765	22	3.2379	19.675	13	5.2938	63.738	13	4.1913	119.12	9
P53996;Q9D548	Cellular nucleic acid-binding protein	Cnbp	6	4	4	4	4	30.9	30.9	30.9	30.9	191.81	1.2426	16.405	15	5.2623	90.4	11	15.846	8.6056	9	43.093	188.13	4
P54071	Isocitrate dehydrogenase [NADP], mitochondrial	Idh2	24	21	20	19	19	52.9	46	45.6	47.1	323.31	0.46314	19.777	47	1.8221	15.158	42	5.0987	28.576	42	24.901	189.01	28
P54099	DNA polymerase subunit gamma-1	Polg	3	1	1	0	1	0.9	0.9	0	1.4	8.5679	NaN	NaN	1	NaN	NaN	1	NaN	NaN	0	NaN	NaN	1
P54103	DnaJ homolog subfamily C member 2;DnaJ homolog subfamily C member 2, N-terminally processed	Dnajc2	30	24	23	22	23	43.2	44.6	43.2	40.6	323.31	0.77539	26.89	38	3.3428	10.535	33	9.8754	23.407	25	108.42	119.05	18
P54116	Erythrocyte band 7 integral membrane protein	Stom	12	9	8	11	10	49.6	39.8	54.6	49.6	205.24	2.4012	27.324	11	8.8987	50.726	6	12.119	84.404	7	3.3227	193.1	4
P54227	Stathmin	Stmn1	17	9	7	9	8	51.7	49.7	55.7	46.3	82.317	0.92172	20.376	18	4.5345	34.195	15	15.848	27.84	12	11.796	146.7	8
P54254	Ataxin-1	Atxn1	3	1	1	1	0	2.9	2.9	1.4	0	1.9951	NaN	NaN	1	NaN	NaN	1	NaN	NaN	0	NaN	NaN	0
P54265	Myotonin-protein kinase	Dmpk	2	0	1	1	1	0	1.7	3.2	1.7	3.2941	NaN	NaN	0	NaN	NaN	1	10.785	50.89	2	NaN	NaN	0
P54276	DNA mismatch repair protein Msh6	Msh6	40	22	22	22	20	22.8	23.9	20	19.4	323.31	0.85862	14.873	26	4.0005	87.317	26	7.1729	119.67	14	3.8297	137.37	11
P54279;F6X8D5	Mismatch repair endonuclease PMS2	Pms2	13	4	5	7	3	6.4	7.9	11.1	4.9	64.45	1.2177	35.238	4	7.0211	58.709	4	6.5689	46.748	2	7.9549	73.026	2
P54310	Hormone-sensitive lipase	Lipe	3	0	3	0	1	0	4.6	0	1.4	3.7614	NaN	NaN	0	NaN	NaN	1	NaN	NaN	0	NaN	NaN	0
P54726	UV excision repair protein RAD23 homolog A	Rad23a	12	8	7	5	8	43	28.1	17.6	32.2	170.84	0.96112	17.156	12	3.9641	55.389	5	7.0906	136.64	3	2.8601	174.59	5
P54728	UV excision repair protein RAD23 homolog B	Rad23b	12	9	8	7	5	38.5	34.1	28.1	15.9	153.95	0.98934	8.4577	16	4.4934	49.174	13	11.346	33.055	12	9.9761	130.45	8
P54729	NEDD8 ultimate buster 1	Nub1	24	16	11	14	14	30.8	22.6	25.4	26.9	195.93	2.4818	20.375	20	7.269	67.403	9	7.0464	174.43	7	13.885	94.437	6
P54731	FAS-associated factor 1	Faf1	18	9	10	11	9	16	19	23.6	17.6	257.87	1.1061	8.8478	11	5.8836	26.221	14	16.54	69.452	9	8.5094	175.5	6
P54775	26S protease regulatory subunit 6B	Psmc4	28	22	20	22	19	72.2	70.1	72.2	60.3	323.31	0.89338	10.158	48	3.669	26.456	41	9.5261	106.7	45	36.403	155.82	29
P54797	Transport and Golgi organization 2 homolog	Tango2	4	2	2	2	1	9.4	9.4	9.4	4	31.286	0.75185	1.0937	2	2.2581	9.1863	2	NaN	NaN	1	NaN	NaN	0
P54818	Galactocerebrosidase	Galc	3	0	1	1	2	0	2.8	2.8	4.2	7.6942	NaN	NaN	0	NaN	NaN	1	NaN	NaN	0	NaN	NaN	1
P54822	Adenylosuccinate lyase	Adsl	24	22	19	20	15	56.8	55.4	56.4	43.2	323.31	0.67923	10.323	63	2.5889	14.136	53	6.9878	95.226	52	26.556	241.69	33
P54823	Probable ATP-dependent RNA helicase DDX6	Ddx6	29	24	21	18	18	62.3	60.9	46.2	46.6	323.31	0.91279	17.359	54	4.0126	86.795	50	10.43	23.418	36	51.95	268.4	22
P54923	[Protein ADP-ribosylarginine] hydrolase	Adprh	17	15	13	15	13	49.7	43.1	52.8	43.6	323.31	0.76983	16.172	26	3.6344	16.762	24	10.785	127.95	21	40.072	114.37	18
P55002	Microfibrillar-associated protein 2	Mfap2	3	1	2	1	2	10.4	15.3	10.4	10.4	5.4142	NaN	NaN	0	NaN	NaN	0	NaN	NaN	0	NaN	NaN	0
P55012	Solute carrier family 12 member 2	Slc12a2	22	10	7	7	11	10	8	7	10.5	124.59	1.2737	69.176	11	2.8057	109.4	6	97.102	198.34	7	3.3482	167.34	9
P55041;Q8VEL9	GTP-binding protein GEM	Gem	6	1	4	2	3	4.4	15.3	8.1	11.5	21.847	4.8969	60.65	2	NaN	NaN	0	NaN	NaN	1	NaN	NaN	0
P55096	ATP-binding cassette sub-family D member 3	Abcd3	22	15	15	18	13	35.2	34	38.8	29.4	323.31	0.66959	12.758	19	3.2234	20.271	18	7.8899	16.218	26	3.849	169.97	12
P55098	Peroxisome biogenesis factor 2	Pex2	1	0	0	0	0	0	0	0	0	1.8809	NaN	NaN	0	NaN	NaN	0	NaN	NaN	0	NaN	NaN	0
P55194	SH3 domain-binding protein 1	Sh3bp1	13	6	5	7	6	14.3	12.6	18	13	116.71	0.65281	8.117	7	2.8849	14.293	5	4.2852	6.8842	3	NaN	NaN	1
P55200	Histone-lysine N-methyltransferase 2A;MLL cleavage product N320;MLL cleavage product C180	Kmt2a	34	9	13	12	9	3.5	5.4	4.5	3.7	137.15	1.8108	9.0471	8	1.4371	143.78	7	4.5808	53.537	6	5.1847	158.96	3
P55258;Q8K386	Ras-related protein Rab-8A	Rab8a	9	5	4	4	4	33.8	37.7	30.4	34.3	48.657	0.82965	9.0097	11	3.6348	10.912	12	10.216	43.442	9	4.6706	179.4	7
P55264	Adenosine kinase	Adk	19	14	11	12	12	47.1	37.1	37.7	36.3	251.34	0.59075	22.885	33	2.662	26.624	28	7.5014	86.32	25	6.5346	148.86	19
P55302	Alpha-2-macroglobulin receptor-associated protein	Lrpap1	17	11	11	14	13	32.2	28.1	39.7	34.4	127.63	1.4381	19.659	17	7.5612	31.142	12	11.751	80.215	15	12.624	105.94	11
P55821;P63042	Stathmin-2	Stmn2	11	3	3	4	1	28.5	36.3	38.5	11.2	36.806	2.7367	159.81	2	5.3693	20.218	3	7.89	72.309	6	NaN	NaN	1
P55937	Golgin subfamily A member 3	Golga3	60	36	33	39	35	34.4	32.5	38.7	30.6	323.31	0.69101	19.797	49	3.0391	40.068	40	9.6251	19.601	34	8.9542	163.99	20
P56135	ATP synthase subunit f, mitochondrial	Atp5j2	4	4	3	4	2	36.4	36.4	36.4	26.1	18.263	0.70997	3.8609	9	2.5455	15.511	8	6.3585	12.009	7	12.932	192.54	6
P56183	Ribosomal RNA processing protein 1 homolog A	Rrp1	16	11	11	10	9	35.2	28.9	25.7	22.9	273.47	3.1565	14.915	18	12.8	125.11	17	18.338	106	12	26.877	210.7	8
P56212;P60840	cAMP-regulated phosphoprotein 19	Arpp19	6	4	4	3	4	53.6	53.6	30.4	45.5	39.516	1.6281	8.7985	7	8.0815	72.849	6	23.257	83.719	5	6.9253	220.8	3
P56213	FAD-linked sulfhydryl oxidase ALR	Gfer	6	2	1	2	1	14.6	5.6	16.2	4.5	7.4273	0.87899	55.202	2	NaN	NaN	1	NaN	NaN	1	NaN	NaN	0
P56371	Ras-related protein Rab-4A	Rab4a	6	2	3	3	5	18.8	23.4	22.5	35.8	35.852	1.299	70.898	2	4.9245	49.652	4	3.9012	88.881	2	2.2966	359.62	2
P56375	Acylphosphatase-2	Acyp2	2	1	1	2	2	8.5	8.5	23.6	23.6	20.153	NaN	NaN	1	NaN	NaN	1	7.8784	71.403	2	NaN	NaN	1
P56376	Acylphosphatase-1	Acyp1	7	6	5	4	4	71.7	59.6	43.4	36.4	59.814	0.54241	11.534	5	2.4666	30.647	6	6.0266	38.479	5	6.4208	228.16	4
P56379	6.8 kDa mitochondrial proteolipid	Mp68	1	1	1	1	1	13.8	13.8	13.8	13.8	4.8963	1.1112	44.461	5	5.6574	5.6486	3	17.276	99.518	6	42.808	197.94	5
P56380	Bis(5-nucleosyl)-tetraphosphatase [asymmetrical]	Nudt2	9	3	4	4	3	25.9	32.7	34.7	21.1	74.856	0.81966	9.3266	3	3.0199	12.495	3	4.0664	48.442	2	2.1299	39.624	2
P56382	ATP synthase subunit epsilon, mitochondrial	Atp5e	3	2	3	2	2	28.8	44.2	28.8	28.8	4.4688	0.6541	15.29	5	3.1061	7.2666	5	6.8448	53.218	4	27.792	374.6	3
P56389	Cytidine deaminase	Cda	1	0	0	0	0	0	0	0	0	32.293	NaN	NaN	0	NaN	NaN	0	NaN	NaN	0	NaN	NaN	0
P56390	Cyclin-dependent kinases regulatory subunit 2	Cks2	3	1	1	1	1	12.7	12.7	12.7	12.7	5.7713	NaN	NaN	1	NaN	NaN	0	NaN	NaN	0	NaN	NaN	1
P56391	Cytochrome c oxidase subunit 6B1	Cox6b1	5	5	5	4	5	61.6	61.6	52.3	61.6	34.472	0.64992	15.248	9	2.3299	33.184	8	8.1187	18.258	5	24.267	108.86	5
P56393	Cytochrome c oxidase subunit 7B, mitochondrial	Cox7b	3	0	1	2	2	0	10	10	20	1.6194	NaN	NaN	0	NaN	NaN	1	6.3169	40.885	2	2.82	116.06	2
P56394	Cytochrome c oxidase copper chaperone	Cox17	4	2	0	1	1	46	0	20.6	20.6	16.883	1.7836	9.8788	2	NaN	NaN	0	NaN	NaN	0	NaN	NaN	0
P56395	Cytochrome b5	Cyb5a	4	3	3	3	2	25.4	25.4	25.4	15.7	14.224	0.64541	13.713	6	2.2557	26.643	4	5.8853	19.517	2	6.38	99.234	4
P56399	Ubiquitin carboxyl-terminal hydrolase 5	Usp5	37	28	28	28	26	47	43.1	49.4	41.3	323.31	0.65473	16.036	42	3.0917	49.691	46	7.9698	95.129	46	8.1634	145.25	20
P56480	ATP synthase subunit beta, mitochondrial	Atp5b	31	29	28	26	27	75.6	73.5	71.1	72.8	323.31	0.70692	6.6086	217	2.7284	16.195	231	6.7301	80.179	199	29.273	221.9	128
P56546	C-terminal-binding protein 2	Ctbp2	12	8	7	6	8	33	28.8	27.2	33	323.31	0.85608	15.297	12	3.9394	38.001	10	5.1828	70.963	10	3.3319	176.29	9
P56581	G/T mismatch-specific thymine DNA glycosylase	Tdg	3	1	1	0	2	2.6	2.9	0	5.5	10.778	NaN	NaN	0	NaN	NaN	1	NaN	NaN	0	NaN	NaN	1
P56671	Myc-associated zinc finger protein	Maz	9	5	4	6	4	14.5	10.5	19.1	10.9	60.509	1.9215	24.482	8	8.0659	61.293	4	17.657	93.965	8	5.8297	141.41	4
P56695	Wolframin	Wfs1	5	3	0	0	0	5.3	0	0	0	25.244	0.55703	41.475	2	NaN	NaN	0	NaN	NaN	0	NaN	NaN	0
P56812	Programmed cell death protein 5	Pdcd5	6	5	5	5	5	45.2	45.2	45.2	45.2	65.214	0.83812	7.9816	13	3.726	8.2968	9	12.657	12.688	8	45.002	217.29	8
P56873	Sjoegren syndrome/scleroderma autoantigen 1 homolog	Sssca1	7	2	4	4	4	26.6	55.3	32.7	45.7	138.14	1.4069	30.309	5	4.0857	43.746	2	NaN	NaN	1	NaN	NaN	0
P56959	RNA-binding protein FUS	Fus	12	9	10	9	8	22.6	23.4	22.6	22.4	291.93	0.71494	11.676	41	3.0239	25.824	48	8.225	100.54	34	31.427	95.88	12
P56960	Exosome component 10	Exosc10	43	26	21	25	21	36.9	29.5	34.2	31.1	323.31	1.4214	14.829	30	6.8241	63.047	27	10.975	87.294	19	6.4198	149.49	14
P57080	Ubiquitin carboxyl-terminal hydrolase 25	Usp25	8	1	1	5	2	1	1.1	5.2	2.3	13.19	NaN	NaN	1	NaN	NaN	1	2.9317	95.966	3	NaN	NaN	1
P57716	Nicastrin	Ncstn	14	11	8	12	9	20.6	14	22.5	16.5	143.64	1.9543	36.239	12	4.3203	99.344	9	2.8684	116.31	10	2.5615	236.1	4
P57722	Poly(rC)-binding protein 3	Pcbp3	19	10	10	9	7	76.3	76.3	67.9	55	323.31	0.74248	7.0123	28	3.0497	59.238	34	10.025	61.879	23	66.286	152.05	17
P57724	Poly(rC)-binding protein 4	Pcbp4	11	5	6	5	3	23.8	25.8	23.8	12.9	84.589	1.2832	26.556	5	9.6443	128.71	7	12.346	43.371	4	NaN	NaN	1
P57746	V-type proton ATPase subunit D	Atp6v1d	11	10	8	9	9	47.4	35.6	47	40.5	121.64	0.75	8.7375	14	3.005	64.064	13	5.4583	114.59	15	3.5991	178.79	9
P57759	Endoplasmic reticulum resident protein 29	Erp29	14	11	10	11	9	46.6	45.4	45.8	43.1	178.42	0.65841	11.171	16	3.1155	10.625	15	8.1796	111.11	15	19.666	166.14	9
P57776	Elongation factor 1-delta	Eef1d	19	14	14	14	13	59.1	59.1	61.6	58.7	323.31	0.78211	9.0644	37	3.477	36.426	36	9.183	35.515	39	43.054	118.12	24
P57780	Alpha-actinin-4	Actn4	64	32	31	33	32	63.7	66.1	67	66.3	323.31	0.78128	17.662	121	3.4534	40.242	142	10.271	53.361	140	47.11	162.98	102
P57784;A0A0U1RNZ6	U2 small nuclear ribonucleoprotein A	Snrpa1	14	10	9	9	10	46.3	45.9	31.8	46.3	202.95	0.71043	13.437	17	3.0722	11.556	13	8.5945	26.254	14	38.254	162.17	12
P57787	Monocarboxylate transporter 4	Slc16a3	6	6	5	5	4	10.4	8.9	10.2	8.9	19.066	0.79032	5.3199	13	3.777	3.1985	15	12.089	73.845	11	4.7173	119.54	4
P57791	CAAX prenyl protease 2	Rce1	5	3	0	3	2	10.9	0	10.9	7	21.457	1.2272	16.208	3	NaN	NaN	0	NaN	NaN	1	NaN	NaN	1
P58006	Sestrin-1	Sesn1	2	1	1	0	0	2.2	2.2	0	0	4.6445	NaN	NaN	1	NaN	NaN	1	NaN	NaN	0	NaN	NaN	0
P58021	Transmembrane 9 superfamily member 2	Tm9sf2	14	9	11	10	10	21.9	23.4	21.1	21.3	206.89	1.5466	13.954	19	6.7063	69.454	13	8.8592	101.31	7	3.6591	79.787	7
P58022	Lysyl oxidase homolog 2	Loxl2	2	1	2	1	0	2.1	3.4	1.3	0	3.1012	NaN	NaN	0	NaN	NaN	1	NaN	NaN	0	NaN	NaN	0
P58043;Q9CYP7	Sestrin-2	Sesn2	5	0	1	0	0	0	2.3	0	0	10.911	NaN	NaN	0	NaN	NaN	0	NaN	NaN	0	NaN	NaN	0
P58044	Isopentenyl-diphosphate Delta-isomerase 1	Idi1	12	6	4	10	5	36.6	28.2	52	33	159.94	1.1263	8.8905	9	2.2977	60.086	8	28.962	119.45	11	12.501	173.64	6
P58058	NAD kinase	Nadk	1	0	0	0	0	0	0	0	0	2.7869	NaN	NaN	0	NaN	NaN	0	NaN	NaN	0	NaN	NaN	0
P58059	28S ribosomal protein S21, mitochondrial	Mrps21	5	4	2	4	4	48.3	31	48.3	47.1	18.829	0.99564	12.311	4	1.8671	59.408	2	2.1831	93.625	4	2.4298	75.183	4
P58064	28S ribosomal protein S6, mitochondrial	Mrps6	7	6	5	7	7	45.6	36.8	52	52	19.333	1.8853	15.823	6	42.82	170.87	4	12.727	48.899	6	25.151	289.72	4
P58069	Ras GTPase-activating protein 2	Rasa2	7	1	3	0	2	0.8	3.9	0	2	14.266	NaN	NaN	1	1.4593	189.28	2	NaN	NaN	0	NaN	NaN	1
P58137	Acyl-coenzyme A thioesterase 8	Acot8	7	6	3	3	3	25.3	13.8	14.4	13.1	78.127	0.7457	11.171	8	3.2626	6.4725	4	3.5173	27.058	2	1.3147	250.13	2
P58158	Galactosylgalactosylxylosylprotein 3-beta-glucuronosyltransferase 3	B3gat3	1	0	1	1	0	0	2.7	2.7	0	2.6967	NaN	NaN	0	NaN	NaN	1	NaN	NaN	0	NaN	NaN	0
P58242	Acid sphingomyelinase-like phosphodiesterase 3b	Smpdl3b	11	7	7	9	7	20.8	20.8	32.5	24.8	88.197	1.1869	15.19	10	5.3534	39.071	9	9.0795	80.897	9	26.718	158.36	6
P58252	Elongation factor 2	Eef2	66	56	51	53	50	72.3	70	71.4	67	323.31	1.0046	30.705	503	3.8024	18.058	474	9.3917	99.966	415	35.834	158.85	293
60;940661;940662;940663;940664;940665;940666;940667;940668;940669;940670;940671;940672;940673;940674;940675;940676;940677;940678;940679;940680;940681;940682;940683;940684;940685;940686;940687;940688;940689;940690;940691;940692;940693;940694;943963;943964;943965;943966;943967;943968;943969;943970;943971;943972;943973;943974;943975;943976;943977;943978;943979;943980;943981;943982;943983;943984;943985;943986;943987;943988;943989;943990;943991;943992;943993;943994;943995;943996;943997;943998;943999;944000;944001;944002;944003;944004;944005;944006;944007;944008;944009;944010;944011;944012;944013;944014;944015;944016;944017;944018;944019;944020;944021;944022;944023;944024;944025;944026;944027;944028;944029;944030;970010;970011;970012;970013;970014;970015;970016;970017;970018;970019;970020;970021;970022;970023;970024;970025;970026;970027;970028;970029;970030;970031;970032;970033;970034;970035;970036;970037;970038;970039;970040;970041;970042;970043;970044;970045;970046;970047;970048;970049;970050;970051;970052;970053;970054;970055;970056;970057;970058;970059;970060;970061;970062;970063;970064;970065;970066;970067;970068;970069;970070;970071;970072;970073;970074;970075;970076;970077;970078;970079;970080;970081;970082;970083;970084;970085;970086;970087;970088;970089;970090;970091;970092;970093;970094;970095;970096;970097;970098;970099;970100;970101;970102;970103;970104;970105;970106;970107;970108;970109;970110;970111;970112;970113;970114;970115;970116;970117;970118;970119;970120;970121;970122;970123;970124;970125;970126;970127;970128;970129;970130;970131;970132;970133;970134;970135;970136;970137;970138;970139;970140;970141;970142;970143;970144;970145;970146;970147;970148;970149;970150;970151;970152;970153;970154;970155;970156;970157;970158;970159;970160;970161;970162;970163;970164;970165;970166;970167;970168;970169;970170;970171;970172;970173;970174;970175;970176;970177;970178;970179;970180;970181;970182;970183;970184;970185;970186;970187;970188;970189;970190;970191;970192;970193;970194;970195;970196;970197;970198;970199;970200;970201;970202;970203;970204;970205;970206;976978;976979;976980;976981;976982;976983;976984;976985;976986;976987;976988;976989;976990;976991;976992;976993;976994;976995;976996;976997;976998;976999;977000;977001;977002;977003;977004;977005;977006;977007;977008;977009;977010;977011;977012;977013;977014;977015;977016;977017;977018;977019;977020;977021;977022;977023;977024;977025;977026;977027;977028;977029;977030;977031;977032;977033;977034;977035;977036;977037;977038;977039;977040;977041;977042;977043;977044;977045;977046;977047;977048;977049;977050;977051;977052;977053;977054;977055;977056;977057;977058;977059;977060;977061;977062;977063;977064;977065;977066;977067;977068;977069;977070;977071;977072;977073;977074;977075;977076;977077;977078;977079;977080;977081;977082;977083;977084;977085;977086;977087;977088;977089;977090;977091;977092;977093;977094;977095;977096;977097;977098;977099;977100;977101;977102;977103;977104;977105;977106;977107;977108;977109;977110;977111;977112;977113;977114;977115;977116;977117;977118;977119;977120;977121;977122;977123;977124;977125;977126;977127;977128;977129;977130;977131;977132;977133;977134;977135;977136;977137;977138;977139;977140;977141;977142;977143;977144;977145;977146;977147;977148;977149;977150;977151;977152;977153;977154;977155;977156;977157;977158;977159;977160;977161;977162;977163;977164;977165;977166;977167;977168;977169;977170;977171;977172;977173;977174;977175;977176;977177;977178;977179;977180;977181;977182;977183;977184;977185;977186;977187;977188;977189;977190;977191;977192;977193;977194;977195;977196;977197;977198;977199;977200;977201;977202;977203;977204;977205;977206;977207;977208;977209;977210;977211;977212;977213;977214;977215;977216;977217;977218;977219;977220;977221;977222;977223;977224;977225;977226;977227;977228;977229;977230;977231;977232;977233;977234;977235;977236;977237;977238;977239;977240;977241;977242;977243;977244;987955;987956;987957;987958;987959;987960;987961;987962;987963;987964;987965;987966;987967;987968;987969;987970;987971;987972;987973;987974;987975;987976;987977;987978;987979;987980;987981;987982;987983;987984;987985;987986;987987;987988;987989;987990;987991;987992;987993;987994;987995;987996;987997;987998;987999;988000;988001;988002;988003;988004;988005;988006;988007;988008;988009;988010;988011;988012;988013;988014;988015;988016;988017;988018;988019;988020;988021;988022;988023;988024;988025;988026;988027;988028;988029;988030;988031;988032;988033;988034;988035;988036;988037;988038;988039;988040;988041;988042;988043;988044;1055263;1055264;1055265;1055266;1055267;1055268;1055269;1055270;1055271;1055272;1055273;1055274;1055275;1055276;1055277;1055278;1055279;1055280;1055281;1055282;1055283;1055284;1055285;1055286;1055287;1055288;1055289;1055290;1055291;1055292;1055293;1055294;1055295;1055296;1055297;1055298;1055299;1055300;1055301;1055302;1055303;1055304;1055305;1055306;1055307;1055308;1055309;1055310;1055311;1055312;1055313;1055314;1055315;1055316;1055317;1055318;1055319;1055320;1055321;1055322;1055323;1055324;1055325;1055326;1055327;1055328;1055329;1055330;1055331;1055332;1055333;1055334;1055335;1055336;1055337;1055338;1055339;1055340;1055341;1055342;1055343;1055344;1055345;1055346;1055347;1055348;1055349;1055350;1055351;1055352;1055353;1055354;1055355;1055356;1055357;1055358;1055359;1055360;1055361;1055362;1055363;1055364;1055365;1055366;1055367;1055368;1055369;1055370;1055371;1055372;1055373;1055374;1055375;1055376;1055377;1055378;1055379;1055380;1055381;1055382;1055383;1055384;1055385;1055386;1055387;1055388;1055389;1055390;1055391;1055392;1055393;1055394;1055395;1055396;1055397;1055398;1055399;1055400;1055401;1055402;1055403;1055404;1055405;1055406;1055407;1055408;1055409;1055410;1055411;1055412;1055413;1055414;1055415;1055416;1055417;1055418;1055419;1055420;1055421;1055422;1055423;1055424;1055425;1055426;1055427;1055428;1055429;1055430;1055431;1055432;1055433;1055434;1055435;1055436;1055437;1055438;1060863;1060864;1060865;1060866;1060867;1060868;1060869;1060870;1060871;1060872;1060873;1060874;1060875;1060876;1060877;1060878;1060879;1060880;1060881;1060882;1060883;1060884;1060885;1060886;1060887;1060888;1060889;1060890;1060891;1060892;1060893;1060894;1060895;1060896;1060897;1060898;1060899;1060900;1060901;1060902;1060903;1060904;1060905;1060906;1060907;1060908;1060909;1060910;1060911;1060912;1060913;1060914;1060915;1060916;1060917;1060918;1060919;1060920;1060921;1060922;1060923;1060924;1060925;1060926;1060927;1060928;1060929;1060930;1060931;1060932;1060933;1060934;1060935;1060936;1060937;1060938;1060939;1060940;1060941;1060942;1060943;1060944;1060945;1060946;1060947;1060948;1060949;1060950;1060951;1060952;1060953;1060954;1060955;1060956;1060957;1060958;1060959;1060960;1060961;1060962;1060963;1060964;1060965;1060966;1060967;1060968;1060969;1060970;1060971;1060972;1060973;1060974;1060975;1060976;1060977;1060978;1060979;1060980;1060981;1060982;1060983;1060984;1060985;1060986;1060987;1060988;1060989;1060990;1060991;1060992;1060993;1060994;1060995;1060996;1060997;1060998;1060999;1061000;1061001;1061002;1061003;1061004;1061005;1061006;1061007;1061008;1061009;1061010;1061011;1061012;1061013;1061014;1061015;1061016;1061017;1061018;1061019;1061020;1061021;1061022;1061023;1061024;1061025;1061026;1061027;1061028;1061029;1061030;1061031;1061032;1061033;1061034;1061035;1061036;1061037;1061038;1061039;1061040;1061041;1061042;1061043;1061044;1061045;1061046;1061047;1061048;1061049;1098853;1101659;1101660;1101661;1101662;1101663;1101664;1101665;1101666;1101667;1101668;1101669;1101670;1101671;1101672;1101673;1101674;1101675;1101676;1101677;1101678;1101679;1101680;1101681;1101682;1101683;1101684;1101685;1101686;1101687;1101688;1101689;1101690;1101691;1101692;1101693;1101694;1101695;1101696;1101697;1101698;1101699;1101700;1101701;1101702;1101703;1101704;1101705;1101706;1101707;1101708;1101709;1101710;1101711;1101712;1101713;1101714;1101715;1101716;1101717;1101718;1101719;1101720;1101721;1101722;1101723;1101724;1101725;1101726;1101727;1101728;1101729;1101730;1101731;1101732;1101733;1101734;1101735;1101736;1101737;1101738;1101739;1101740;1101741;1101742;1101743;1101744;1101745;1101746;1101747;1101748;1101749;1101750;1101751;1122003;1122004;1122005;1122006;1122007;1122008;1122009;1122010;1122011;1122012;1122013;1122014;1122015;1122016;1122017;1122018;1122019;1122020;1122021;1122022;1122023;1122024;1122025;1122026;1122027;1122028;1122029;1122030;1122031;1122032;1122033;1122034;1122035;1122036;1122037;1122038;1122039;1122040;1122041;1122042;1122043;1122044;1122045;1122046;1122047;1122048;1122049;1122050;1122051;1122052;1122053;1122054;1122055;1122056;1122057;1122058;1122059;1122060;1122061;1122062;1122063;1122064;1122065;1122066;1122067;1122068;1122069;1122070;1122071;1122072;1122073;1122074;1122075;1122076;1122077;1122078;1122079;1122080;1122081;1122082;1122083;1122084;1122085;1122086;1122087;1122088;1122089;1122090;1122091;1122092;1122093;1122094;1122095;1122096;1122097;1122098;1122099;1122100;1122101;1122102;1122103;1122104;1122105;1122106;1122107;1122108;1122109;1122110;1122111;1122112;1122113;1122114;1122115;1122116;1122117;1122118;1122119;1122120;1122121;1122122;1122123;1122124;1122125;1122126;1122127;1122128;1122129;1122130;1122131;1122132;1122133;1122134;1122135;1122136;1122137;1122138;1122139;1122140;1122141;1122142;1122143;1122144;1122145;1122146;1122147;1122148;1122149;1122150;1122151;1122152;1122153;1122154;1122155;1122156;1122157;1122158;1122159;1122160;1122161;1122162;1122163;1122164;1122165;1122166;1122167;1122168;1122169;1122170;1122171;1122172;1122173;1122174;1122175;1122176;1122177;1122178;1122179;1122180;1122181;1122182;1122183;1122184;1122185;1122186;1122187;1122188;1122189;1122190;1122191;1122192;1122193;1122194;1122195;1122196;1122197;1122198;1122199;1122200;1122201;1122202;1122203;1122204;1122205;1122206;1122207;1122208;1122209;1122210;1122211;1122212;1122213;1122214;1122215;1122216;1122217;1122218;1122219;1122220;1122221;1122222;1122223;1122224;1122225;1122226;1122227;1122228;1122229;1122230;1122231;1122232;1122233;1122234;1122235;1122236;1122237;1122238;1122239;1122240;1122241;1122242;1122243;1122244;1122245;1122246;1122247;1122248;1122249;1122250;1122251;1122252;1122253;1122254;1122255;1122256;1122257;1122258;1122259;1122260;1122261;1122262;1122263;1122264;1122265;1122266;1122267;1122268;1122269;1122270;1122271;1122272;1122273;1122274;1122275;1122276;1122277;1122278;1122279;1122280;1122281;1122282;1122283;1122284;1122285;1122286;1122287;1122288;1122289;1122290;1122291;1122292;1122293;1122294;1122295;1122296;1122297;1122298;1122299;1122300;1122301;1122302;1122303;1122304;1122305;1122306;1122307;1122308;1122309;1122310;1122311;1122312;1122313;1122314;1122315;1122316;1122317;1122318;1122319;1122320;1122321;1122322;1122323;1122324;1122325;1122326;1122327;1122328;1122329;1122330;1122331;1122332;1122333;1122334;1122335;1122336;1122337;1122338;1122339;1122340;1122341;1122342;1122343;1122344;1122345;1122346;1122347;1122348;1122349;1122350;1122351;1122352;1122353;1122354;1122355;1122356;1122357;1122358;1122359;1122360;1122361;1122362;1122363;1122364;1122365;1122366;1122367;1122368;1122369;1122370;1122371;1122372;1122373;1122374;1122375;1122376;1122377;1122378;1122379;1122380;1122381;1122382;1122383;1122384;1122385;1122386;1122387;1122388;1122389;1122390;1122391;1122392;1122393;1122394;1122395;1122396;1122397;1122398;1122399;1122400;1122401;1122402;1122403;1122404;1122405;1122406;1122407;1122408;1122409;1122410;1122411;1122412;1122413;1122414;1122415;1122416;1122417;1122418;1122419;1122420;1122421;1122422;1122423;1122424;1122425;1122426;1122427;1122428;1122429;1122430;1122431;1122432;1122433;1122434;1122435;1122436;1122437;1122438;1122439;1122440;1122441;1122442;1122443;1122444;1122445;1122446;1122447;1122448;1122449;1122450;1122451;1122452;1122453;1122454;1122455;1122456;1122457;1122458;1122459;1122460;1122461;1122462;1122463;1122464;1122465;1122466;1122467;1122468;1122469;1122470;1122471;1122472;1122473;1122474;1122475;1122476;1122477;1122478;1122479;1122480;1122481;1122482;1122483;1122484;1122485;1122486;1122487;1122488;1122489;1122490;1122491;1122492;1122493;1122494;1122495;1122496;1122497;1122498;1122499;1122500;1122501;1122502;1122503;1122504;1122505;1122506;1122507;1122508;1122509;1122510;1122511;1122512;1122513;1122514;1122515;1122516;1122517;1122518;1122519;1122520;1122521;1122522;1122523;1122524;1122525;1122526;1122527;1122528;1122529;1122530;1122531;1122532;1122533;1122534;1122535;1122536;1122537;1122538;1122539;1122540;1122541;1122542;1122543;1122544;1122545;1122546;1122547;1122548;1122549;1122550;1122551;1122552;1122553;1122554;1122555;1122556;1122557;1122558;1122559;1122560;1122561;1122562;1122563;1122564;1122565;1122566;1122567;1122568;1122569;1122570;1122571;1122572;1122573;1122574;1122575;1122576;1122577;1122578;1122579;1122580;1122581;1122582;1122583;1122584;1122585;1122586;1122587;1122588;1122589;1122590;1122591;1122592;1122593;1122594;1122595;1122596;1122597;1122598;1122599;1122600;1122601;1122602;1122603;1122604;1122605;1122606;1122607;1122608;1122609;1122610;1122611;1122612;1122613;1122614;1122615;1122616;1122617;1122618;1122619;1122620;1122621;1122622;1122623;1122624;1122625;1122626;1122627;1122628;1122629;1122630;1122631;1122632;1122633;1122634;1122635;1122636;1122637;1122638;1122639;1122640;1122641;1122642;1122643;1122644;1122645;1122646;1122647;1122648;1122649;1122650;1122651;1122652;1122653;1122654;1122655;1122656;1122657;1122658;1122659;1122660;1122661;1122662;1122663;1122664;1122665;1122666;1122667;1122668;1122669;1122670;1122671;1122672;1122673;1122674;1122675;1122676;1122677;1122678;1122679;1122680;1122681;1122682;1122683;1122684;1122685;1122686;1122687;1122688;1122689;1122690;1122691;1122692;1122693;1122694;1122695;1122696;1122697;1122698;1122699;1122700;1122701;1122702;1122703;1122704;1122705;1122706;1122707;1122708;1122709;1122710;1122711;1122712;1122713;1122714;1122715;1122716;1122717;1122718;1122719;1122720;1122721;1122722;1122723;1122724;1122725;1122726;1122727;1122728;1122729;1122730;1122731;1122732;1122733;1122734;1122735;1122736;1122737;1122738;1122739;1122740;1122741;1122742;1122743;1122744;1122745;1122746;1122747;1122748;1122749;1122750;1122751;1122752;1122753;1122754;1122755;1122756;1122757;1122758;1122759;1122760;1122761;1122762;1122763;1122764;1122765;1122766;1122767;1122768;1122769;1122770;1122771;1122772;1122773;1122774;1122775;1122776;1122777;1122778;1122779;1122780;1122781;1122782;1122783;1122784;1122785;1122786;1122787;1122788;1122789;1122790;1122791;1122792;1122793;1122794;1122795;1122796;1122797;1122798;1122799;1122800;1122801;1122802;1122803;1122804;1122805;1122806;1122807;1122808;1122809;1122810;1122811;1122812;1122813;1122814;1122815;1122816;1122817;1122818;1122819;1122820;1122821;1122822;1122823;1122824;1122825;1122826;1122827;1122828;1122829;1122830;1122831;1122832;1122833;1122834;1122835;1122836;1122837;1122838;1122839;1122840;1122841;1122842;1151642;1151643;1151644;1151645;1151646;1151647;1151648;1151649;1151650;1151651;1151652;1151653;1151654;1151655;1151656;1151657;1151658;1151659;1151660;1151661;1151662;1151663;1151664;1151665;1151666;1151667;1151668;1151669;1151670;1151671;1151672;1151673;1151674;1151675;1151676;1151677;1151678;1151679;1151680;1151681;1151682;1151683;1151684;1151685;1151686;1151687;1151688;1151689;1151690;1151691;1151692;1151693;1151694;1151695;1151696;1151697;1151698;1151699;1151700;1151701;1151702;1151703;1151704;1151705;1151706;1151707;1151708;1151709;1151710;1151711;1151712;1164824;1164825;1164826;1164827;1164828;1164829;1164830;1164831;1164832;1164833;1164834;1164835;1164836;1164837;1164838;1164839;1164840;1164841;1164842;1164843;1164844;1164845;1164846;1164847;1164848;1164849;1164850;1164851;1164852;1164853;1164854;1164855;1164856;1164857;1164858;1164859;1164860;1164861;1164862;1164863;1164864;1164865;1164866;1164867;1164868;1164869;1164870;1164871;1164872;1164873;1164874;1164875;1164876;1164877;1164878;1164879;1164880;1164881;1164882;1164883;1164884;1164885;1164886;1164887;1164888;1164889;1164890;1164891;1164892;1164893;1164894;1164895;1164896;1164897;1164898;1164899;1164900;1164901;1164902;1164903;1164904;1164905;1164906;1164907;1164908;1164909;1164910;1164911;1164912;1164913;1164914;1164915;1164916;1164917;1164918;1164919;1164920;1164921;1164922;1164923;1165351;1165352;1165353;1165354;1165355;1165356;1165357;1165358;1165359;1165360;1165361;1165362;1165363;1165364;1165365;1165366;1165367;1165368;1165369;1165370;1165371;1165372;1165373;1165374;1165375;1165376;1165377;1176699;1176700;1176701;1176702;1176703;1176704;1176705;1176706;1176707;1176708;1194336;1194337;1194338;1194339;1194340;1194341;1194342;1194343;1194344;1194345;1194346;1194347;1194348;1194349;1194350;1194351;1194352;1194353;1194354;1194355;1194356;1194357;1194358;1194359;1194360;1194361;1194362;1194363;1194364;1194365;1194366;1194367;1194368;1194369;1194370;1194371;1194372;1194373;1194374;1194375;1194376;1194377;1194378;1194379;1194380;1194381;1194382;1194383;1194384;1194385;1194386;1194387;1194388;1194389;1194390;1194391;1194392;1194393;1194394;1194395;1194396;1194397;1194398;1194399;1194400;1194401;1194402;1194403;1194404;1194405;1194406;1194407;1194408;1194409;1194410;1194411;1194412;1194413;1194414;1194415;1194416;1194417;1194418;1194419;1194420;1194421;1194422;1194423;1194424;1194425;1194426;1194427;1194428;1194429;1194430;1194431;1194432;1194433;1194434;1194435;1194436;1194437;1194438;1194439;1194440;1194441;1194442;1194443;1194444;1194445;1194446;1194447;1194448;1194449;1194450;1194451;1194452;1194453;1194454;1194455;1194456;1194457;1194458;1194459;1194460;1194461;1194462;1194463;1194464;1194465;1194466;1194467;1194468;1194469;1194470
P58269	Zinc finger protein DPF3	Dpf3	6	2	2	2	1	7.9	8.2	8.2	11.4	25.147	0.53707	126.57	2	0.97077	93.953	2	8.3545	94.603	2	NaN	NaN	0
P58281;P58682	Dynamin-like 120 kDa protein, mitochondrial;Dynamin-like 120 kDa protein, form S1	Opa1	46	33	31	31	31	43.5	41.5	41.2	38.3	323.31	0.88386	30.604	46	3.809	26.629	43	10.689	58.305	35	668.44	174.33	24
P58283	E3 ubiquitin-protein ligase RNF216	Rnf216	7	0	0	1	1	0	0	2	1.9	21.111	NaN	NaN	0	NaN	NaN	0	NaN	NaN	1	NaN	NaN	0
P58334	Krueppel-like factor 16	Klf16	7	5	3	0	2	42.2	16.7	0	15.9	41.189	4.5078	58.445	4	7.1419	40.418	2	NaN	NaN	0	NaN	NaN	0
P58389	Serine/threonine-protein phosphatase 2A activator	Ppp2r4	14	12	11	12	9	56.7	54.5	56.7	42.1	249.49	0.65933	19.288	20	2.793	129.47	20	8.3196	24.441	14	11.661	203.56	9
P58390;P58391;Q9EQR3	Small conductance calcium-activated potassium channel protein 2;Small conductance calcium-activated potassium channel protein 3	Kcnn2;Kcnn3	5	1	1	0	1	1.8	1.5	0	1.5	4.4797	NaN	NaN	1	NaN	NaN	0	NaN	NaN	0	NaN	NaN	0
P58404	Striatin-4	Strn4	18	9	7	10	6	21.1	15.8	17.1	16.3	194.68	1.0723	19.362	15	4.117	39.432	12	6.606	63.972	12	1.2862	108.63	2
P58462;Q99JB6	Forkhead box protein P1	Foxp1	13	5	6	6	6	12.9	13	16.5	16.2	69.269	1.3937	7.8078	9	5.2418	20.249	6	17.583	60.762	5	12.386	79.434	5
P58468	Protein FAM207A	Fam207a	7	6	7	5	6	36.5	44.3	35.6	37	41.163	3.3384	26.774	7	5.5473	125.69	8	5.9017	126.14	4	NaN	NaN	1
P58501	PAX3- and PAX7-binding protein 1	Paxbp1	22	11	11	14	11	17.7	16.5	21.7	14.3	147.94	0.87802	30.392	15	2.8121	32.179	13	4.0649	73.537	13	1.165	131.33	4
P58710	L-gulonolactone oxidase	Gulo	3	1	2	2	1	1.6	3.2	3.2	1.6	1.7767	0.61937	7.3663	2	2.2224	39.231	2	5.8864	9.6115	2	23.669	38.39	2
P58742	Aladin	Aaas	18	13	11	13	9	36.6	29.9	33.9	21.6	323.31	1.0791	16.827	19	4.4965	19.06	16	10.946	50.655	11	5.0697	179.28	7
P58771	Tropomyosin alpha-1 chain	Tpm1	22	3	4	6	5	31.7	38.7	41.2	38.7	43.291	0.89105	9.7193	4	5.2393	16.113	8	11.045	98.957	6	32.861	370.11	4
P58774;CON__Q3SX28	Tropomyosin beta chain	Tpm2	23	4	7	7	7	28.9	39.4	39.4	43.3	170.59	0.8173	23.73	9	5.1753	31.674	16	15.944	85.04	12	3.8828	160.07	7
P58801	Receptor-interacting serine/threonine-protein kinase 2	Ripk2	2	0	0	0	1	1.5	0	1.5	2.8	6.4051	NaN	NaN	0	NaN	NaN	0	NaN	NaN	0	NaN	NaN	1
P58802	TBC1 domain family member 10A	Tbc1d10a	3	0	1	0	1	0	2.6	2.2	4.8	10.553	NaN	NaN	0	NaN	NaN	0	NaN	NaN	0	NaN	NaN	0
P58854	Gamma-tubulin complex component 3	Tubgcp3	30	17	18	19	19	25.1	25.5	27.4	29.5	323.31	0.80341	16.927	24	2.8763	40.436	20	7.8934	128.26	23	1.3016	116.13	12
P58871	182 kDa tankyrase-1-binding protein	Tnks1bp1	34	7	11	13	16	6.6	10.9	12.2	15.5	230.74	0.70135	19.418	7	3.1434	55.191	4	2.0367	200.47	6	6.4671	126.26	7
P58929	Glucocorticoid modulatory element-binding protein 2	Gmeb2	9	2	3	5	4	6.2	9.2	16.4	13.2	43.328	1.3668	8.8354	2	1.8137	165.04	2	1.9416	106.15	2	3.1607	137.01	2
P59016	Vacuolar protein sorting-associated protein 33B	Vps33b	20	7	11	10	11	13.1	20.3	19.4	20.4	75.293	0.57651	14.848	6	2.1239	60.807	11	2.7954	92.642	6	3.572	58.691	5
P59017	Bcl-2-like protein 13	Bcl2l13	9	5	4	3	3	25.1	16.4	12.4	9.7	159.29	0.94914	23.825	6	2.7883	6.6566	2	7.3109	61.417	2	1.9477	260.81	2
P59024	Peptidyl-prolyl cis-trans isomerase FKBP14	Fkbp14	1	1	0	1	1	4.3	0	4.3	4.3	2.0702	NaN	NaN	0	NaN	NaN	0	NaN	NaN	0	NaN	NaN	0
P59048	p53 and DNA damage-regulated protein 1	Pdrg1	3	1	2	2	2	8.3	18	18	18	9.9661	1.4143	28.897	2	3.3014	91.79	2	NaN	NaN	0	NaN	NaN	1
P59108	Copine-2	Cpne2	7	0	0	1	4	1.6	1.6	1.5	14.1	18.185	NaN	NaN	0	NaN	NaN	0	NaN	NaN	0	3.0827	65.389	3
P59110	Sentrin-specific protease 1	Senp1	17	6	7	6	8	13.1	13.1	14.2	17	102.72	1.5817	15.225	6	4.2308	22.059	6	4.6322	150.5	3	7.392	151.09	3
P59114	Phosphorylated CTD-interacting factor 1	Pcif1	9	2	0	1	5	2.8	0	2.3	7.9	23.499	0.60242	7.9355	2	NaN	NaN	0	NaN	NaN	0	1.0214	172.27	2
P59178	Lethal(3)malignant brain tumor-like protein 2	L3mbtl2	10	3	3	2	3	6.1	7.7	5.1	6.1	18.387	4.0561	2.5927	4	NaN	NaN	1	NaN	NaN	1	NaN	NaN	1
P59222	Scavenger receptor class F member 2	Scarf2	4	1	1	2	1	1.7	1.8	3.1	1.3	11.739	NaN	NaN	0	NaN	NaN	0	NaN	NaN	0	NaN	NaN	0
P59235	Nucleoporin Nup43	Nup43	13	10	9	9	8	40.5	32.1	38.9	31.1	323.31	1.2311	34.74	20	5.9267	81.162	13	17.797	211.05	10	8.9635	89.141	7
P59240	Nephrocystin-4	Nphp4	4	1	0	0	0	1.1	0	0	0	5.9917	NaN	NaN	1	NaN	NaN	0	NaN	NaN	0	NaN	NaN	0
P59242	Cingulin	Cgn	3	0	0	2	1	0	0	1.4	0.6	2.8305	NaN	NaN	0	NaN	NaN	0	NaN	NaN	0	NaN	NaN	0
P59266	Fat storage-inducing transmembrane protein 2	Fitm2	2	1	0	1	0	3.4	0	5	0	6.5136	NaN	NaN	0	NaN	NaN	0	NaN	NaN	1	NaN	NaN	0
P59279	Ras-related protein Rab-2B	Rab2b	9	1	0	0	1	41.7	35.2	35.2	35.6	11.092	NaN	NaN	1	NaN	NaN	0	NaN	NaN	0	NaN	NaN	1
P59281	Rho GTPase-activating protein 39	Arhgap39	9	0	2	2	3	0	2.6	3.3	3.5	28.598	NaN	NaN	0	3.9201	121.15	2	NaN	NaN	1	NaN	NaN	0
P59325	Eukaryotic translation initiation factor 5	Eif5	20	16	16	15	18	42.7	40.3	40.8	45	323.31	0.92844	15.358	32	4.3591	6.3294	33	13.202	149	34	46.989	56.454	21
P59326	YTH domain-containing family protein 1	Ythdf1	10	3	2	2	0	14.1	9.7	10.6	6.6	81.921	2.107	40.474	3	4.9275	35.271	2	NaN	NaN	0	NaN	NaN	0
P59328	WD repeat and HMG-box DNA-binding protein 1	Wdhd1	33	18	17	20	14	23.7	21.8	22.9	16.7	323.31	1.2275	28.302	19	6.0402	20.423	16	3.0241	132.51	8	5.0004	298.5	7
P59438	Hermansky-Pudlak syndrome 5 protein homolog	Hps5	10	1	1	2	4	0.8	0.8	1.5	3.6	12.635	NaN	NaN	1	NaN	NaN	1	3.3667	145.83	2	0.67111	94.656	2
P59470	DNA-directed RNA polymerase III subunit RPC2	Polr3b	20	5	5	7	9	4.8	4.8	6.2	7.9	53.543	1.0139	17.466	4	3.1455	8.7558	4	5.2366	42.191	3	8.5516	145.98	4
P59481	VIP36-like protein	Lman2l	9	4	3	5	6	16.4	9.2	16.4	19.3	34.032	0.63382	21.595	4	1.8711	11.366	2	3.117	77.65	4	2.2081	189.1	4
P59598	Putative Polycomb group protein ASXL1	Asxl1	1	0	1	0	1	0	0.8	0	0.8	2.9285	NaN	NaN	0	NaN	NaN	1	NaN	NaN	0	NaN	NaN	0
P59672	Ankyrin repeat and SAM domain-containing protein 1A	Anks1a	26	7	9	14	8	7.8	10.5	17.5	8.8	150.08	0.91485	12.446	7	5.301	28.322	8	2.7618	115.54	9	7.4888	129.82	4
P59708	Splicing factor 3B subunit 6	Sf3b6	6	4	4	5	5	39.2	40.8	48	48	130.89	1.3273	10.789	6	6.4661	10.531	5	32.474	22.957	7	8.6285	71.853	5
P59759	MKL/myocardin-like protein 2	Mkl2	9	2	4	4	2	3.4	5.3	5.6	2.1	36.743	1.7084	76.755	2	1.095	54.232	3	1.7401	58.904	2	NaN	NaN	1
P59764	Dedicator of cytokinesis protein 4	Dock4	56	23	21	29	22	16.7	15	20.1	14.4	241.76	0.97818	32.078	24	3.3693	30.049	17	3.4808	109.02	12	3.7146	134.68	9
P59808	SAM and SH3 domain-containing protein 1	Sash1	4	1	2	0	0	0.7	2.2	0	0	9.3717	NaN	NaN	0	NaN	NaN	1	NaN	NaN	0	NaN	NaN	0
P59913	Protein-L-isoaspartate O-methyltransferase domain-containing protein 1	Pcmtd1	3	0	0	2	1	0	0	5.3	2.8	4.9391	NaN	NaN	0	NaN	NaN	0	NaN	NaN	1	NaN	NaN	0
P59941	NAD-dependent protein deacetylase sirtuin-6	Sirt6	15	6	5	3	8	24.6	21.6	13.2	32.9	83.357	2.055	50.416	7	3.5566	99.424	3	4.1614	1.2018	2	1.4605	52.481	4
P59997	Lysine-specific demethylase 2A	Kdm2a	24	10	8	10	11	12.2	9.6	12	12.9	138.08	2.9535	16.034	10	6.7764	33.846	6	7.4441	242.96	4	9.7199	115.01	4
P59999	Actin-related protein 2/3 complex subunit 4	Arpc4	10	8	9	9	9	54.8	60.1	60.1	60.1	323.31	0.72519	13.171	20	3.0868	9.0499	25	8.3584	20.383	23	12.688	178.93	17
P60003	Transcription elongation factor 1 homolog	Elof1	1	1	1	1	1	21.7	21.7	21.7	21.7	42.454	NaN	NaN	1	NaN	NaN	1	NaN	NaN	1	NaN	NaN	0
P60007	Anaphase-promoting complex subunit 15	Anapc15	1	1	1	0	0	27.3	27.3	0	0	1.6419	NaN	NaN	1	NaN	NaN	1	NaN	NaN	0	NaN	NaN	0
P60060	Protein transport protein Sec61 subunit gamma	Sec61g	2	2	1	2	1	36.8	19.1	36.8	19.1	10.349	NaN	NaN	1	NaN	NaN	0	NaN	NaN	1	NaN	NaN	1
P60122;Q05CB6	RuvB-like 1	Ruvbl1	25	20	20	20	18	56.1	55.5	56.4	49.3	323.31	0.62022	10.575	38	2.6023	61.655	31	7.1222	105.87	33	34.457	175.34	25
P60229	Eukaryotic translation initiation factor 3 subunit E	Eif3e	26	25	25	25	25	60.4	60.4	60.4	60.7	323.31	1.0494	6.6334	52	4.1828	11.582	54	11.995	24.443	48	48.614	276.48	33
P60330	Separin	Espl1	41	17	11	15	4	12.7	8.9	9.4	2.4	205.69	5.1098	23.573	13	11.027	84.683	4	1.1518	118.93	5	1.9818	168.26	2
P60334	Cysteine dioxygenase type 1	Cdo1	1	1	1	1	1	3.5	3.5	3.5	3.5	1.6013	0.72541	12.977	4	3.2677	8.6613	4	8.2735	12.829	4	28.844	201.79	4
P60335	Poly(rC)-binding protein 1	Pcbp1	20	13	13	13	10	84	84	84	61.8	323.31	1.0107	10.342	63	4.3229	13.401	57	13.79	124.03	57	67.083	137.46	22
P60469	Liprin-alpha-3	Ppfia3	24	9	5	9	8	12.8	6.7	10.8	12.9	81.258	0.69787	21.033	7	2.5716	55.571	4	3.0849	82.814	5	1.6031	6.6473	2
P60487	Pyridoxal phosphate phosphatase	Pdxp	12	10	8	8	10	48.6	33.6	37.7	45.9	194.24	0.62734	16.766	9	2.2299	19.625	10	4.7276	11.671	8	4.9026	154.33	7
P60521	Gamma-aminobutyric acid receptor-associated protein-like 2	Gabarapl2	5	4	4	3	4	29.9	23.1	17.1	29.9	18.014	8.8034	49.268	3	5.0579	119.18	5	7.4225	70.082	3	8.327	43.142	4
P60603	Reactive oxygen species modulator 1	Romo1	2	2	2	1	2	31.6	31.6	21.5	31.6	29.706	2.5501	26.422	4	12.504	83.033	4	NaN	NaN	1	22.658	25.7	2
P60605	Ubiquitin-conjugating enzyme E2 G2	Ube2g2	3	2	2	2	2	20	20	20	20	77.056	1.5699	27.105	4	NaN	NaN	0	NaN	NaN	1	11.761	60.62	2
P60670	Nuclear protein localization protein 4 homolog	Nploc4	26	11	18	15	12	31.9	48	45.6	26.8	323.31	0.93044	21.435	15	4.5161	11.987	22	13.12	14.695	13	2.4281	186.76	7
P60710;V9GXQ2	Actin, cytoplasmic 1;Actin, cytoplasmic 1, N-terminally processed	Actb	38	2	2	2	2	80	80.5	81.3	80	161.43	1.2387	78.622	15	6.4468	77.621	9	21.325	91.716	11	25.232	166.18	9
;416796;416797;416798;416799;416800;416801;416802;416803;416804;416805;450108;462252;462253;462254;462255;462256;462257;462258;462259;462260;462261;462262;462263;462264;462265;462266;462267;462268;462269;462270;462271;462272;462273;462274;462275;462276;462277;462278;462279;462280;462281;462282;462283;462284;462285;462286;462287;462288;462289;462290;462291;462292;462293;462294;462295;462296;462297;462298;462299;462300;462301;462302;462303;462304;462305;462306;462307;462308;462309;462310;462311;462312;462313;462314;462315;462316;462317;462318;462319;462320;462321;462322;462323;462324;462325;462326;462327;462328;462329;462330;462331;462332;462333;462334;462335;462336;462337;462338;462339;462340;462341;462342;462343;462344;462345;462346;462347;462348;462349;462350;462351;462352;462353;462354;462355;462356;462357;462358;462359;462360;462361;462362;462363;462364;462365;462366;462367;462368;462369;462370;462371;462372;462373;462374;462375;462376;462377;462378;462379;462380;462381;462382;462383;462384;462385;462386;462387;462388;462389;462390;462391;462392;462393;462394;462395;462396;462397;462398;462399;462400;462401;462402;462403;462404;462405;462406;462407;462408;462409;462410;462411;462412;462413;462414;462415;462416;462417;462418;462419;462420;462421;462422;462423;462424;462425;462426;462427;462428;462429;462430;462431;462432;462433;462434;462435;462436;462437;462438;462439;462440;462441;462442;462443;462444;462445;462446;462447;462448;462449;462450;462451;462452;462453;462454;462455;462456;462457;462458;462459;462460;462461;462462;462463;462464;462465;462466;462467;462468;462469;462470;462471;462472;462473;462474;462475;462476;462477;462478;462479;462480;462481;462482;462483;462484;462485;462486;462487;462488;462489;462490;462491;462492;462493;462494;462495;462496;462497;462498;462499;462500;462501;462502;462503;462504;462505;462506;462507;462508;462509;462510;462511;462512;462513;462514;462515;462516;462517;462518;462519;462520;462521;462522;462523;462524;462525;462526;462527;462528;462529;462530;462531;462532;462533;462534;462535;462536;462537;462538;462539;462540;462541;462542;462543;462544;462545;462546;462547;462548;462549;462550;462551;462552;462553;462554;462555;462556;462557;462558;462559;462560;462561;462562;462563;462564;462565;462566;462567;462568;462569;462570;462571;462572;462573;462574;462575;462576;462577;462578;462579;462580;462581;462582;462583;462584;462585;462586;462587;462588;462589;462590;462591;462592;462593;462594;462595;462596;462597;462598;462599;462600;462601;462602;462603;462604;462605;462606;462607;462608;462609;462610;462611;462612;462613;462614;462615;462616;462617;462618;462619;462620;462621;462622;462623;462624;462625;462626;462627;462628;462629;462630;462631;462632;462633;462634;462635;462636;462637;462638;462639;462640;462641;462642;462643;462644;462645;462646;462647;462648;462649;462650;462651;462652;462653;462654;462655;462656;462657;462658;462659;462660;462661;462662;462663;462664;462665;462666;462667;462668;462669;462670;462671;462672;462673;462674;462675;462676;462677;462678;462679;462680;462681;462682;462683;462684;462685;462686;462687;462688;462689;462690;462691;462692;462693;462694;462695;462696;462697;462698;462699;462700;462701;462702;462703;462704;462705;462706;462707;462708;462709;462710;462711;462712;462713;462714;462715;462716;462717;462718;462719;462720;462721;462722;462723;462724;462725;462726;462727;462728;462729;462730;462731;462732;462733;462734;462735;462736;462737;462738;462739;462740;462741;462742;462743;462744;462745;462746;462747;462748;462749;462750;462751;462752;462753;462754;462755;462756;462757;462758;462759;462760;462761;462762;462763;462764;462765;462766;462767;462768;462769;462770;462771;462772;462773;462774;462775;462776;462777;462778;462779;462780;462781;462782;462783;462784;462785;462786;462787;462788;462789;462790;462791;462792;462793;462794;462795;462796;462797;462798;462799;462800;462801;462802;462803;462804;462805;462806;462807;462808;462809;462810;462811;462812;462813;462814;462815;462816;462817;462818;462819;462820;462821;462822;462823;462824;462825;462826;462827;462828;462829;462830;462831;462832;462833;462834;462835;462836;462837;462838;462839;462840;462841;462842;462843;462844;462845;462846;462847;462848;462849;462850;462851;462852;462853;462854;462855;462856;462857;462858;462859;462860;462861;462862;462863;462864;462865;462866;462867;462868;462869;462870;462871;462872;462873;462874;462875;462876;462877;462878;462879;462880;462881;462882;462883;462884;462885;462886;462887;462888;462889;462890;462891;462892;462893;462894;462895;462896;462897;462898;462899;462900;462901;462902;462903;462904;462905;462906;462907;462908;462909;462910;462911;462912;462913;462914;462915;462916;462917;462918;462919;462920;462921;462922;462923;462924;462925;462926;462927;462928;462929;462930;462931;462932;462933;462934;462935;462936;462937;462938;462939;462940;462941;462942;462943;462944;462945;462946;462947;462948;462949;462950;462951;462952;462953;462954;462955;462956;462957;462958;462959;462960;462961;462962;462963;462964;462965;462966;462967;462968;462969;462970;462971;462972;462973;462974;462975;462976;462977;462978;462979;462980;462981;462982;462983;462984;462985;462986;462987;462988;462989;462990;462991;462992;462993;462994;462995;462996;462997;462998;462999;463000;463001;463002;463003;463004;463005;463006;463007;463008;463009;463010;463011;463012;463013;463014;463015;463016;463017;463018;463019;463020;463021;463022;463023;463024;463025;463026;463027;463028;463029;463030;463031;463032;463033;463034;463035;463036;463037;463038;463039;463040;463041;463042;463043;463044;463045;463046;463047;463048;463049;463050;463051;463052;463053;463054;463055;463056;463057;463058;463059;463060;463061;463062;463063;463064;463065;463066;463067;463068;463069;463070;463071;463072;463073;463074;463075;463076;463077;463078;463079;463080;463081;463082;463083;463084;463085;463086;463087;463088;463089;463090;463091;463092;463093;463094;463095;463096;463097;463098;463099;463100;463101;463102;463103;463104;463105;463106;463107;463108;463109;463110;463111;463112;463113;463114;463115;463116;463117;463118;463119;463120;463121;463122;463123;463124;463125;463126;463127;463128;463129;463130;463131;463132;463133;463134;463135;463136;463137;463138;463139;463140;463141;463142;463143;463144;463145;463146;463147;463148;463149;463150;463151;463152;463153;463154;463155;463156;463157;463158;463159;463160;463161;463162;463163;463164;463165;463166;463167;463168;463169;463170;463171;463172;463173;463174;463175;463176;463177;463178;463179;463180;463181;463182;463183;463184;463185;463186;463187;463188;463189;463190;463191;463192;463193;463194;463195;463196;463197;463198;463199;463200;463201;463202;463203;463204;463205;463206;463207;463208;463209;463210;463211;463212;463213;463214;463215;463216;463217;463218;463219;463220;463221;463222;463223;463224;463225;463226;463227;463228;463229;463230;463231;463232;463233;463234;463235;463236;463237;463238;463239;463240;463241;463242;463243;463244;463245;463246;463247;463248;463249;463250;463251;463252;463253;463254;463255;463256;463257;463258;463259;463260;463261;463262;463263;463264;463265;463266;463267;463268;463269;463270;463271;463272;463273;463274;463275;463276;463277;463278;463279;463280;463281;463282;463283;463284;463285;463286;463287;463288;463289;463290;463291;463292;463293;463294;463295;463296;463297;463298;463299;463300;463301;463302;463303;463304;463305;463306;463307;463308;463309;463310;463311;463312;463313;463314;463315;463316;463317;463318;463319;463320;463321;463322;463323;463324;463325;463326;463327;463328;463329;463330;463331;463332;463333;463334;463335;463336;463337;463338;463339;463340;463341;463342;463343;463344;463345;463346;463347;463348;463349;463350;463351;463352;463353;463354;463355;463356;463357;463358;463359;463360;463361;463362;463363;463364;463365;463366;463367;463368;463369;463370;463371;463372;463373;463374;463375;463376;463377;463378;463379;463380;463381;463382;463383;463384;463385;463386;463387;463388;463389;463390;463391;463392;463393;463394;463395;463396;463397;463398;463399;463400;463401;463402;463403;463404;463405;463406;463407;463408;463409;463410;463411;463412;463413;463414;463415;463416;463417;463418;463419;463420;463421;463422;463423;463424;463425;463426;463427;463428;463429;463430;463431;463432;463433;463434;463435;463436;463437;463438;463439;463440;463441;463442;463443;463444;463445;463446;463447;463448;463449;463450;463451;463452;463453;463454;463455;463456;463457;463458;463459;463460;463461;463462;463463;463464;463465;463466;463467;463468;463469;463470;463471;463472;463473;463474;463475;463476;463477;463478;463479;463480;463481;463482;463483;463484;463485;463486;463487;463488;463489;463490;463491;463492;463493;463494;463495;463496;463497;463498;463499;463500;463501;463502;463503;463504;463505;463506;463507;463508;463509;463510;463511;463512;463513;463514;463515;463516;463517;463518;463519;463520;463521;463522;463523;463524;463525;463526;463527;463528;463529;463530;463531;463532;463533;463534;463535;463536;463537;463538;463539;463540;463541;463542;463543;463544;463545;463546;463547;463548;463549;463550;463551;463552;463553;463554;463555;463556;463557;463558;463559;463560;463561;463562;463563;463564;463565;463566;463567;463568;463569;463570;463571;463572;463573;463574;463575;463576;463577;463578;463579;463580;463581;463582;463583;463584;463585;463586;463587;463588;463589;463590;463591;463592;463593;463594;463595;463596;463597;463598;463599;463600;463601;463602;463603;463604;463605;463606;463607;463608;463609;463610;463611;463612;463613;463614;463615;463616;463617;463618;463619;463620;463621;463622;463623;463624;463625;463626;463627;463628;463629;463630;463631;463632;463633;463634;463635;463636;463637;463638;463639;463640;463641;463642;463643;463644;463645;463646;463647;463648;463649;463650;463651;463652;463653;463654;463655;463656;463657;463658;463659;463660;463661;463662;463663;463664;463665;463666;463667;463668;463669;463670;463671;463672;463673;463674;463675;463676;463677;463678;463679;463680;463681;463682;463683;463684;463685;463686;463687;463688;463689;463690;463691;463692;463693;463694;463695;463696;463697;463698;463699;463700;463701;463702;463703;463704;463705;463706;463707;463708;463709;463710;463711;463712;463713;463714;463715;463716;463717;463718;463719;463720;463721;463722;463723;463724;463725;463726;463727;463728;463729;463730;463731;463732;463733;463734;463735;463736;463737;463738;463739;463740;463741;463742;463743;463744;463745;463746;463747;463748;463749;463750;463751;463752;463753;463754;463755;463756;463757;463758;463759;463760;463761;463762;463763;463764;463765;463766;463767;463768;463769;463770;463771;463772;463773;463774;463775;463776;463777;463778;463779;463780;463781;463782;463783;463784;463785;463786;463787;463788;463789;463790;463791;463792;463793;463794;463795;463796;463797;463798;463799;463800;463801;463802;463803;463804;463805;463806;463807;463808;463809;463810;463811;463812;463813;463814;463815;463816;463817;463818;463819;463820;463821;463822;463823;463824;463825;463826;463827;463828;463829;463830;463831;463832;463833;463834;463835;463836;463837;463838;463839;463840;463841;463842;463843;463844;463845;463846;463847;463848;463849;463850;463851;463852;463853;463854;463855;463856;463857;463858;463859;463860;463861;463862;463863;463864;463865;463866;463867;463868;463869;463870;463871;463872;463873;463874;463875;463876;463877;463878;463879;463880;463881;463882;463883;463884;463885;463886;463887;463888;463889;463890;463891;463892;463893;463894;463895;463896;463897;463898;463899;463900;463901;463902;463903;463904;463905;463906;463907;463908;463909;463910;463911;463912;463913;463914;463915;463916;463917;463918;463919;463920;463921;463922;463923;463924;463925;463926;463927;463928;463929;463930;463931;463932;463933;463934;463935;463936;463937;463938;463939;463940;463941;463942;463943;463944;463945;463946;463947;463948;463949;463950;463951;463952;463953;463954;463955;463956;463957;463958;463959;463960;463961;463962;463963;463964;463965;463966;463967;463968;463969;463970;463971;463972;463973;463974;463975;463976;463977;463978;463979;463980;463981;463982;463983;463984;463985;463986;463987;463988;463989;463990;463991;463992;463993;463994;463995;463996;463997;463998;463999;464000;464001;464002;464003;464004;464005;464006;464007;464008;464009;464010;464011;464012;464013;464014;464015;464016;464017;464018;464019;464020;464021;464022;464023;464024;464025;464026;464027;464028;464029;464030;464031;464032;464033;464034;464035;464036;464037;464038;464039;464040;464041;464042;464043;464044;464045;464046;464047;464048;464049;464050;464051;464052;464053;464054;464055;464056;464057;464058;464059;464060;464061;464062;464063;464064;464065;464066;464067;464068;464069;464070;464071;464072;464073;464074;464075;464076;464077;464078;464079;464080;464081;464082;464083;464084;464085;464086;464087;464088;464089;464090;464091;464092;464093;464094;466286;466287;466288;466289;466290;466291;466292;466293;466294;466295;466296;466297;466298;466299;466300;466301;579073;579074;579075;579076;579077;579078;579079;579080;579081;579082;579083;579084;579085;579086;579087;579088;579089;579090;579091;579092;579093;579094;579095;579096;579097;579098;579099;579100;579101;579102;579103;579104;579105;579106;579107;579108;579109;579110;579111;579112;579113;579114;579115;579116;579117;579118;579119;579120;579121;579122;579123;579124;579125;598643;598644;598645;598646;598647;598648;598649;598650;598651;651412;651413;651414;651415;651416;651417;651418;651419;651420;651421;651422;651423;651424;651425;651426;651427;651428;651429;651430;651431;651432;651433;651434;651435;651436;651437;651438;651439;651440;651441;651442;651443;651444;651445;651446;651447;651448;651449;651450;651451;651452;651453;651454;651455;651456;651457;651458;651459;651460;651461;651462;651463;651464;651465;651466;651467;651468;651469;651470;651471;651472;651473;651474;651475;651476;651477;651478;651479;651480;651481;651482;651483;651484;651485;651486;651487;651488;651489;651490;651491;651492;651493;651494;651495;651496;651497;651498;651499;651500;651501;651502;651503;651504;651505;651506;651507;651508;651509;651510;651511;651512;651513;651514;651515;651516;651517;651518;651519;651520;651521;651522;651523;651524;651525;651526;651527;651528;651529;651530;651531;651532;651533;651534;651535;651536;651537;651538;651539;651540;651541;651542;651543;651544;651545;651546;651547;651548;651549;651550;651551;651552;651553;651554;651555;651556;651557;651558;651559;651560;651561;651562;651563;651564;651565;651566;651567;651568;651569;651570;651571;651572;651573;651574;651575;651576;651577;651578;651579;651580;651581;651582;651583;651584;651585;651586;651587;651588;651589;651590;651591;651592;651593;651594;651595;651596;651597;651598;651599;651600;651601;651602;651603;651604;651605;651606;651607;651608;651609;651610;651611;651612;651613;651614;651615;651616;651617;651618;651619;651620;651621;651622;651623;651624;651625;651626;651627;651628;651629;651630;651631;651632;651633;651634;651635;651636;651637;651638;651639;651640;651641;651642;651643;651644;651645;651646;651647;651648;651649;651650;651651;651652;651653;651654;651655;651656;651657;651658;651659;651660;651661;651662;651663;651664;651665;651666;651667;651668;651669;684346;684347;684348;684349;684350;684351;684352;684353;684354;684355;684356;684357;684358;684359;684360;684361;684362;684363;684364;684365;684366;684367;684368;684369;684370;684371;684372;684373;684374;684375;684376;684377;684378;684379;684380;684381;684382;684383;684384;684385;684386;684387;684388;684389;684390;684391;684392;684393;684394;684395;684396;684397;754761;754762;754763;754764;754765;754766;754767;754768;754769;754770;754771;754772;754773;754774;754775;754776;754777;754778;754779;754780;754781;754782;754783;754784;754785;754786;754787;754788;754789;754790;754791;754792;754793;754794;754795;754796;754797;754798;754799;754800;754801;754802;754803;754804;754805;754806;754807;754808;754809;754810;754811;754812;754813;754814;754815;754816;754817;754818;754819;754820;754821;754822;754823;754824;754825;754826;754827;754828;754829;754830;754831;754832;754833;754834;754835;754836;754837;754838;754839;754840;754841;754842;754843;754844;754845;754846;754847;754848;754849;754850;754851;754852;754853;754854;754855;754856;754857;754858;754859;754860;754861;754862;754863;754864;754865;754866;754867;754868;754869;754870;754871;754872;754873;754874;754875;754876;754877;754878;754879;754880;754881;754882;754883;754884;754885;754886;754887;754888;754889;754890;754891;754892;754893;754894;754895;754896;754897;754898;754899;754900;754901;754902;754903;754904;754905;754906;754907;754908;754909;754910;754911;754912;754913;754914;754915;754916;754917;754918;754919;754920;754921;754922;754923;754924;754925;754926;754927;754928;754929;754930;754931;754932;754933;754934;754935;754936;754937;754938;754939;754940;754941;754942;754943;754944;754945;754946;754947;754948;754949;754950;754951;754952;754953;754954;754955;754956;754957;754958;754959;754960;754961;754962;754963;754964;754965;754966;754967;754968;754969;754970;754971;754972;754973;754974;754975;754976;754977;754978;754979;754980;754981;754982;754983;754984;754985;754986;754987;754988;754989;754990;754991;754992;754993;754994;754995;754996;754997;754998;754999;755000;755001;755002;755003;755004;755005;755006;755007;755008;755009;755010;755011;755012;755013;755014;755015;755016;755017;755018;755019;755020;755021;755022;755023;755024;755025;755026;755027;755028;755029;755030;755031;755032;755033;755034;755035;755036;755037;755038;755039;755040;755041;755042;755043;755044;755045;755046;755047;755048;755049;755050;755051;755052;755053;755054;755055;755056;755057;755058;755059;755060;755061;755062;755063;755064;755065;755066;755067;755068;755069;755070;755071;755072;755073;755074;755075;755076;755077;755078;755079;755080;755081;755082;755083;755084;755085;755086;755087;755088;755089;755090;755091;755092;755093;755094;755095;755096;755097;755098;755099;755100;755101;755102;755103;755104;755105;755106;755107;755108;755109;755110;755111;755112;755113;755114;755115;755116;755117;755118;755119;755120;755121;755122;755123;755124;755125;755126;755127;755128;755129;755130;755131;755132;755133;755134;755135;755136;755137;755138;755139;755140;755141;755142;755143;755144;755145;755146;755147;755148;755149;755150;755151;755152;755153;755154;755155;755156;755157;755158;755159;755160;755161;755162;755163;755164;755165;755166;755167;755168;755169;804656;804657;804658;804659;804660;804661;804662;804663;804664;804665;804666;804667;804668;804669;804670;804671;804672;804673;804674;804675;804676;804677;804678;804679;804680;804681;804682;804683;804684;804685;804686;804687;804688;804689;804690;804691;804692;804693;804694;804695;804696;804697;804698;804699;804700;804701;804702;804703;804704;804705;804706;804707;804708;804709;804710;804711;804712;804713;804714;804715;804716;804717;804718;804719;804720;804721;804722;804723;804724;804725;804726;804727;804728;804729;804730;804731;804732;804733;804734;804735;804736;804737;804738;804739;804740;804741;804742;804743;804744;804745;804746;804747;804748;804749;804750;804751;804752;804753;804754;804755;804756;804757;804758;804759;804760;804761;804762;804763;804764;804765;804766;804767;804768;804769;804770;804771;804772;804773;804774;804775;804776;804777;804778;804779;804780;804781;804782;804783;804784;804785;804786;804787;804788;804789;804790;804791;804792;804793;804794;804795;804796;804797;804798;804799;804800;804801;804802;804803;804804;804805;804806;804807;804808;804809;804810;804811;804812;804813;804814;804815;804816;804817;804818;804819;804820;804821;804822;804823;804824;804825;804826;804827;804828;804829;804830;804831;804832;804833;804834;804835;804836;804837;804838;804839;804840;804841;804842;804843;804844;804845;804846;804847;804848;804849;804850;804851;804852;804853;804854;804855;804856;804857;804858;804859;804860;804861;804862;804863;804864;804865;804866;804867;804868;804869;804870;804871;804872;804873;804874;804875;804876;804877;804878;804879;804880;804881;804882;804883;804884;804885;804886;804887;804888;804889;804890;804891;804892;804893;804894;804895;804896;804897;804898;804899;804900;804901;804902;804903;804904;804905;804906;804907;804908;804909;804910;804911;804912;804913;804914;804915;804916;804917;804918;804919;804920;804921;804922;804923;804924;804925;804926;804927;804928;804929;804930;804931;804932;804933;804934;804935;804936;804937;804938;804939;804940;804941;804942;804943;804944;804945;804946;804947;804948;804949;804950;804951;804952;804953;804954;804955;804956;804957;804958;804959;804960;804961;804962;804963;804964;804965;804966;804967;804968;804969;804970;804971;804972;804973;804974;804975;804976;804977;804978;804979;804980;804981;804982;804983;804984;804985;804986;804987;804988;804989;804990;804991;804992;804993;804994;804995;804996;804997;804998;804999;805000;805001;805002;805003;805004;805005;805006;805007;805008;805009;805010;805011;805012;805013;805014;805015;805016;805017;805018;805019;805020;805021;805022;805023;805024;805025;805026;805027;805028;805029;805030;821323;821324;821325;821326;821327;821328;821329;821330;821331;821332;821333;821334;821335;821336;821337;821338;821339;821340;821341;821342;821343;821344;821345;821346;821347;821348;821349;821350;821351;821352;821353;821354;821355;821356;821357;821358;821359;821360;821361;821362;821363;821364;821365;821366;821367;821368;821369;821370;821371;821372;821373;821374;821375;821376;821377;821378;821379;821380;821381;821382;821383;821384;821385;821386;821387;821388;821389;821390;821391;821392;821393;821394;821395;821396;821397;821398;821399;821400;821401;821402;821403;821404;821405;821406;821407;821408;821409;821410;821411;821412;821413;821414;821415;821416;821417;821418;821419;821420;821421;821422;821423;821424;821425;821426;821427;821428;821429;821430;821431;821432;821433;821434;821435;821436;821437;821438;821439;821440;821441;821442;821443;821444;821445;821446;821447;821448;821449;821450;821451;821452;821453;821454;821455;821456;821457;821458;821459;821460;821461;821462;821463;821464;821465;821466;821467;821468;821469;821470;821471;821472;821473;821474;821475;821476;821477;821478;821479;821480;821481;821482;821483;821484;821485;821486;821487;821488;821489;821490;821491;821492;821493;821494;821495;821496;821497;821498;821499;821500;821501;821502;821503;821504;821505;821506;821507;821508;821509;821510;821511;821512;821513;821514;821515;821516;821517;821518;821519;821520;821521;821522;821523;821524;821525;821526;821527;821528;821529;821530;821531;821532;821533;821534;821535;821536;821537;821538;821539;821540;821541;821542;821543;821544;821545;821546;821547;821548;821549;821550;821551;821552;821553;821554;821555;821556;821557;821558;821559;821560;821561;821562;821563;821564;821565;821566;821567;821568;821569;821570;821571;821572;821573;821574;821575;821576;821577;821578;821579;821580;821581;821582;821583;821584;821585;821586;821587;821588;821589;821590;821591;821592;821593;821594;821595;821596;821597;821598;821599;821600;821601;821602;821603;821604;821605;821606;821607;821608;821609;821610;821611;821612;821613;821614;821615;821616;821617;821618;821619;821620;821621;821622;821623;821624;821625;821626;821627;821628;821629;821630;821631;821632;821633;821634;821635;821636;821637;821638;821639;821640;821641;821642;821643;821644;821645;821646;821647;821648;821649;821650;821651;821652;821653;821654;821655;821656;821657;821658;821659;821660;821661;821662;821663;821664;821665;821666;821667;821668;821669;821670;821671;821672;821673;821674;821675;821676;821677;821678;821679;821680;821681;821682;821683;821684;821685;821686;821687;821688;821689;821690;821691;821692;821693;821694;821695;821696;821697;821698;936820;936821;936822;936823;936824;936825;936826;936827;936828;936829;936830;936831;936832;936833;936834
024;422025;422026;422027;422028;422029;422030;422031;422032;422033;422034;422035;422036;422037;422038;422039;422040;422041;422042;422043;422044;422045;422046;422047;422048;422049;422050;422051;422052;422053;422054;422055;422056;422057;422058;422059;422060;422061;422062;422063;422064;422065;422066;422067;422068;422069;422070;422071;422072;422073;422074;422075;422076;422077;422078;422079;422080;422081;422082;422083;422084;422085;422086;422087;422088;422089;422090;422091;422092;422093;422094;422095;422096;422097;422098;422099;422100;422101;422102;422103;422104;422105;422106;422107;422108;422109;422110;422111;422112;422113;422114;422115;422116;422117;422118;422119;422120;422121;422122;422123;422124;422125;422126;422127;422128;422129;422130;422131;422132;422133;422134;422135;422136;422137;422138;422139;422140;422141;422142;422143;422144;422145;422146;422147;422148;422149;422150;422151;422152;422153;422154;422155;422156;422157;422158;422159;422160;422161;422162;422163;422164;422165;422166;422167;422168;422169;422170;422171;422172;422173;422174;422175;422176;422177;422178;422179;422180;422181;422182;422183;422184;422185;422186;422187;422188;422189;422190;422191;422192;422193;422194;422195;422196;422197;422198;422199;422200;422201;422202;422203;422204;422205;422206;422207;422208;422209;422210;422211;422212;422213;422214;422215;422216;422217;422218;422219;422220;422221;422222;422223;422224;422225;422226;422227;422228;422229;422230;422231;422232;422233;422234;422235;422236;422237;422238;422239;422240;422241;422242;422243;422244;422245;422246;422247;422248;422249;422250;422251;422252;422253;422254;422255;422256;422257;422258;422259;422260;422261;422262;422263;422264;422265;422266;422267;422268;422269;422270;422271;422272;422273;422274;422275;422276;422277;422278;422279;422280;422281;422282;422283;422284;422285;422286;422287;422288;422289;422290;422291;422292;422293;422294;422295;422296;422297;422298;422299;422300;422301;422302;422303;422304;422305;422306;422307;422308;422309;422310;422311;422312;422313;422314;422315;422316;422317;422318;422319;422320;422321;422322;422323;422324;422325;422326;422327;422328;422329;422330;422331;422332;422333;422334;422335;422336;422337;422338;422339;422340;422341;422342;422343;422344;422345;422346;422347;422348;422349;422350;422351;422352;422353;422354;422355;422356;422357;422358;422359;422360;422361;422362;422363;422364;422365;422366;422367;422368;422369;422370;422371;422372;422373;422374;422375;422376;422377;422378;422379;422380;422381;422382;422383;422384;422385;422386;422387;422388;422389;422390;422391;422392;422393;422394;422395;422396;422397;422398;422399;422400;422401;422402;422403;422404;422405;422406;422407;422408;422409;422410;422411;422412;422413;422414;422415;422416;422417;422418;422419;422420;422421;422422;422423;422424;422425;422426;422427;422428;422429;422430;422431;422432;422433;422434;422435;422436;422437;422438;422439;422440;422441;422442;422443;422444;422445;422446;422447;422448;422449;422450;422451;422452;422453;422454;422455;422456;422457;422458;422459;422460;422461;422462;422463;422464;422465;422466;422467;422468;422469;422470;422471;422472;422473;422474;422475;422476;422477;422478;422479;422480;422481;422482;422483;422484;422485;422486;422487;422488;422489;422490;422491;422492;422493;422494;422495;422496;422497;422498;422499;422500;422501;422502;422503;422504;422505;422506;422507;422508;422509;422510;422511;422512;422513;422514;422515;422516;422517;422518;422519;422520;422521;422522;422523;422524;422525;422526;422527;422528;422529;422530;422531;422532;422533;422534;422535;422536;422537;422538;422539;422540;422541;422542;422543;422544;422545;422546;422547;422548;422549;422550;422551;422552;422553;422554;422555;422556;422557;422558;422559;422560;422561;422562;422563;422564;422565;422566;422567;422568;422569;422570;422571;422572;422573;422574;422575;422576;422577;422578;422579;422580;422581;422582;422583;422584;422585;422586;422587;422588;422589;422590;422591;422592;422593;422594;422595;422596;422597;422598;422599;422600;422601;422602;422603;422604;422605;422606;422607;422608;422609;422610;422611;422612;422613;422614;422615;422616;422617;422618;422619;422620;422621;422622;422623;422624;422625;422626;422627;422628;422629;422630;422631;422632;422633;422634;422635;422636;422637;422638;422639;422640;422641;422642;422643;422644;422645;422646;422647;422648;422649;422650;422651;422652;422653;422654;422655;422656;422657;422658;422659;422660;422661;422662;422663;422664;422665;422666;422667;422668;422669;422670;422671;422672;422673;422674;422675;422676;422677;422678;422679;422680;422681;422682;422683;422684;422685;422686;422687;422688;422689;422690;422691;422692;422693;422694;422695;422696;422697;422698;422699;422700;422701;422702;422703;422704;422705;422706;422707;422708;422709;422710;422711;422712;422713;422714;422715;422716;422717;422718;422719;422720;422721;422722;422723;422724;422725;422726;422727;422728;422729;422730;422731;422732;422733;422734;422735;422736;422737;422738;422739;422740;422741;422742;422743;422744;422745;422746;422747;422748;422749;422750;422751;422752;422753;422754;422755;422756;422757;422758;422759;422760;422761;422762;422763;422764;422765;422766;422767;422768;422769;422770;422771;422772;422773;422774;422775;422776;422777;422778;422779;422780;422781;422782;422783;422784;422785;422786;422787;422788;422789;422790;422791;422792;422793;422794;422795;422796;422797;422798;422799;422800;422801;422802;422803;422804;422805;422806;422807;422808;422809;422810;422811;422812;422813;422814;422815;422816;422817;422818;422819;422820;422821;422822;422823;422824;422825;422826;422827;422828;422829;422830;422831;422832;422833;422834;422835;422836;422837;422838;422839;422840;422841;422842;422843;422844;422845;422846;422847;422848;422849;422850;422851;422852;422853;422854;422855;422856;422857;422858;422859;422860;422861;422862;422863;422864;422865;422866;422867;422868;422869;422870;422871;422872;422873;422874;422875;422876;422877;422878;422879;422880;422881;422882;422883;422884;422885;422886;422887;422888;422889;422890;422891;422892;422893;422894;422895;422896;422897;422898;422899;422900;422901;422902;422903;422904;422905;422906;422907;422908;422909;422910;422911;422912;422913;422914;422915;422916;422917;422918;422919;422920;422921;422922;422923;422924;422925;422926;422927;422928;422929;422930;422931;422932;422933;422934;422935;422936;422937;422938;422939;422940;422941;422942;422943;422944;422945;422946;422947;422948;422949;422950;422951;422952;422953;422954;422955;422956;422957;422958;422959;422960;422961;422962;422963;422964;422965;422966;422967;422968;422969;422970;422971;422972;422973;422974;422975;422976;422977;422978;422979;422980;422981;422982;422983;422984;422985;422986;422987;422988;422989;422990;422991;422992;422993;422994;422995;422996;422997;422998;422999;423000;423001;423002;423003;423004;423005;423006;423007;423008;423009;423010;423011;423012;423013;423014;423015;423016;423017;423018;423019;423020;423021;423022;423023;423024;423025;423026;423027;423028;423029;423030;423031;466022;466023;466024;466025;466026;466027;466028;466029;466030;466031;466032;466033;466034;466035;466036;466037;466038;466039;466040;466041;466042;466043;466044;466045;466046;466047;466048;466049;466050;466051;466052;466053;466054;466055;466056;466057;466058;466059;466060;466061;466062;466063;466064;466065;466066;466067;466068;466069;466070;466071;466072;466073;466074;466075;466076;466077;466078;466079;466080;466081;466082;466083;466084;466085;466086;466087;466088;466089;466090;466091;466092;466093;466094;466095;466096;466097;466098;466099;466100;466101;466102;466103;466104;466105;466106;466107;466108;466109;466110;466111;466112;466113;466114;466115;466116;466117;466118;466119;466120;466121;466122;466123;466124;466125;466126;466127;466128;466129;466130;466131;466132;466133;466134;466135;466136;466137;466138;466139;466140;466141;466142;466143;466144;466145;466146;466147;466148;466149;466150;466151;466152;466153;466154;466155;466156;466157;466158;466159;466160;466161;466162;466163;466164;466165;466166;466167;466168;466169;466170;466171;466172;466173;466174;466175;466176;466177;466178;466179;466180;466181;466182;466183;466184;466185;466186;466187;466188;466189;466190;466191;466192;466193;466194;466195;466196;466197;466198;466199;466200;466201;466202;466203;466204;466205;466206;466207;466208;466209;466210;466211;466212;466213;466214;466215;466216;466217;466218;466219;466220;466221;466222;466223;466224;466225;466226;466227;466228;466229;466230;466231;466232;466233;466234;466235;466236;466237;466238;466239;466240;466241;466242;466243;466244;466245;466246;466247;466248;466249;466250;466251;466252;466253;466254;466255;466256;466257;466258;466259;466260;466261;466262;466263;466264;466265;466266;466267;466268;466269;466270;466271;466272;466273;475692;524292;524293;524294;524295;524296;524297;524298;524299;524300;524301;524302;524303;524304;524305;524306;524307;524308;524309;524310;524311;524312;524313;524314;524315;524316;524317;524318;524319;524320;524321;524322;524323;524324;524325;524326;524327;524328;524329;524330;524331;524332;524333;524334;524335;524336;524337;524338;524339;524340;524341;524342;524343;524344;524345;524346;524347;524348;524349;524350;524351;524352;524353;524354;524355;524356;524357;524358;524359;524360;524361;524362;524363;524364;524365;524366;524367;524368;524369;524370;524371;524372;524373;524374;524375;524376;524377;524378;524379;524380;524381;524382;524383;524384;524385;524386;524387;524388;524389;524390;524391;524392;524393;524394;524395;524396;524397;524398;524399;524400;524401;524402;524403;524404;524405;524406;524407;524408;524409;524410;524411;524412;524413;524414;524415;524416;524417;524418;524419;524420;524421;524422;524423;524424;524425;524426;524427;524428;524429;524430;524431;524432;524433;524434;524435;524436;524437;524438;524439;524440;524441;524442;524443;524444;524445;524446;524447;524448;524449;524450;524451;524452;524453;524454;524455;524456;524457;524458;524459;524460;524461;524462;524463;524464;524465;524466;524467;524468;524469;524470;524471;524472;524473;524474;524475;524476;524477;524478;524479;524480;524481;524482;524483;524484;524485;524486;524487;524488;524489;524490;524491;524492;524493;524494;524495;524496;524497;524498;524499;524500;524501;524502;524503;524504;524505;524506;524507;524508;524509;524510;524511;524512;524513;524514;524515;524516;524517;524518;524519;524520;524521;524522;524523;524524;524525;524526;524527;524528;524529;524530;524531;524532;524533;524534;524535;524536;524537;524538;524539;524540;524541;524542;524543;524544;524545;524546;524547;524548;524549;524550;524551;524552;524553;524554;524555;524556;524557;524558;524559;524560;524561;524562;524563;524564;524565;524566;524567;524568;524569;524570;524571;524572;524573;524574;524575;524576;524577;524578;524579;524580;524581;524582;524583;524584;524585;524586;524587;524588;524589;524590;524591;524592;524593;524594;524595;524596;524597;524598;524599;524600;524601;524602;524603;524604;524605;524606;524607;524608;524609;524610;524611;524612;524613;524614;524615;524616;524617;524618;524619;524620;524621;524622;524623;524624;524625;524626;524627;524628;524629;524630;524631;524632;524633;524634;524635;524636;524637;524638;524639;524640;524641;524642;524643;524644;524645;524646;524647;524648;524649;524650;524651;524652;524653;524654;524655;524656;524657;524658;524659;524660;524661;524662;524663;524664;524665;524666;524667;524668;524669;524670;524671;524672;524673;524674;524675;524676;524677;524678;524679;524680;524681;524682;524683;524684;524685;524686;524687;524688;524689;524690;524691;524692;524693;524694;524695;524696;524697;524698;524699;524700;524701;524702;524703;524704;524705;524706;524707;524708;524709;524710;524711;524712;524713;524714;524715;524716;524717;524718;524719;524720;524721;524722;524723;524724;524725;524726;524727;524728;524729;524730;524731;524732;524733;524734;524735;524736;524737;524738;524739;524740;524741;524742;524743;524744;524745;524746;524747;524748;524749;524750;524751;524752;524753;524754;524755;524756;524757;524758;524759;524760;524761;524762;524763;524764;524765;524766;524767;524768;524769;524770;524771;524772;524773;524774;524775;524776;524777;524778;524779;524780;524781;524782;524783;524784;524785;524786;524787;524788;524789;524790;524791;524792;524793;524794;524795;524796;524797;524798;524799;524800;524801;524802;524803;524804;524805;524806;524807;524808;524809;524810;524811;524812;524813;524814;524815;524816;524817;524818;524819;524820;524821;524822;524823;524824;524825;524826;524827;524828;524829;524830;524831;524832;524833;524834;524835;524836;524837;524838;524839;524840;524841;524842;524843;524844;524845;524846;524847;524848;524849;524850;524851;524852;524853;524854;524855;524856;524857;524858;524859;524860;524861;524862;524863;524864;524865;524866;524867;524868;524869;524870;524871;524872;524873;524874;524875;524876;524877;524878;524879;524880;524881;524882;524883;524884;524885;524886;524887;524888;524889;524890;524891;524892;524893;524894;524895;524896;524897;524898;524899;524900;524901;524902;524903;524904;524905;524906;524907;524908;524909;524910;524911;524912;524913;524914;524915;524916;524917;524918;524919;524920;524921;524922;524923;524924;524925;524926;524927;524928;524929;524930;524931;524932;524933;524934;524935;524936;524937;524938;524939;524940;524941;524942;524943;524944;524945;524946;524947;524948;524949;524950;524951;524952;524953;524954;524955;524956;524957;524958;524959;524960;524961;524962;524963;524964;524965;524966;524967;524968;524969;524970;524971;524972;524973;524974;524975;524976;524977;524978;524979;524980;524981;524982;524983;524984;524985;524986;524987;524988;524989;524990;524991;524992;524993;524994;524995;524996;524997;524998;524999;525000;525001;525002;525003;525004;525005;525006;525007;525008;525009;525010;525011;525012;525013;525014;525015;525016;525017;525018;525019;525020;525021;525022;525023;525024;525025;525026;525027;525028;525029;525030;525031;525032;525033;525034;525035;525036;525037;525038;525039;525040;525041;525042;525043;525044;525045;525046;525047;525048;525049;525050;525051;525052;525053;525054;525055;525056;525057;525058;525059;525060;525061;525062;525063;525064;525065;525066;525067;525068;525069;525070;525071;525072;525073;525074;525075;525076;525077;525078;525079;525080;525081;525082;525083;525084;525085;525086;525087;525088;525089;525090;525091;525092;525093;525094;525095;525096;525097;525098;525099;525100;525101;525102;525103;525104;525105;525106;525107;525108;525109;525110;525111;525112;525113;525114;525115;525116;525117;525118;525119;525120;525121;525122;525123;525124;525125;525126;525127;525128;525129;525130;525131;525132;525133;525134;525135;525136;525137;525138;525139;525140;525141;525142;525143;525144;525145;525146;525147;525148;525149;525150;525151;525152;525153;525154;525155;525156;525157;525158;525159;525160;525161;525162;525163;525164;525165;525166;525167;525168;525169;525170;525171;525172;525173;525174;525175;525176;525177;525178;525179;525180;525181;525182;525183;525184;525185;525186;525187;525188;525189;525190;525191;525192;525193;525194;525195;525196;525197;525198;525199;525200;525201;525202;525203;525204;525205;525206;525207;525208;525209;525210;525211;525212;525213;525214;525215;525216;525217;525218;525219;525220;525221;525222;525223;525224;525225;525226;525227;525228;525229;525230;525231;525232;525233;525234;525235;525236;525237;525238;525239;525240;525241;525242;525243;525244;525245;525246;525247;525248;525249;525250;525251;525252;525253;525254;525255;525256;525257;525258;525259;525260;525261;525262;525263;525264;525265;525266;525267;525268;525269;525270;525271;525272;525273;525274;525275;525276;525277;525278;525279;525280;525281;525282;525283;525284;525285;525286;525287;525288;525289;525290;525291;525292;525293;525294;525295;525296;525297;525298;525299;525300;525301;525302;525303;525304;525305;525306;525307;525308;525309;525310;525311;525312;525313;525314;525315;525316;525317;525318;525319;525320;525321;525322;525323;525324;525325;525326;525327;525328;525329;525330;525331;525332;525333;525334;525335;525336;525337;525338;525339;525340;525341;525342;525343;525344;525345;525346;525347;525348;525349;525350;525351;525352;525353;525354;525355;525356;525357;525358;525359;525360;525361;525362;525363;525364;525365;525366;525367;525368;525369;525370;525371;525372;525373;525374;525375;525376;525377;525378;525379;525380;525381;525382;525383;525384;525385;525386;525387;525388;525389;525390;525391;525392;525393;525394;525395;525396;525397;525398;525399;525400;525401;525402;525403;525404;525405;525406;525407;525408;525409;525410;525411;525412;525413;525414;525415;525416;525417;525418;525419;525420;525421;525422;525423;525424;525425;525426;525427;525428;525429;525430;525431;525432;525433;525434;525435;525436;525437;525438;525439;525440;525441;525442;525443;525444;525445;525446;525447;525448;525449;525450;525451;525452;525453;525454;525455;525456;525457;525458;525459;525460;525461;525462;525463;525464;525465;525466;525467;525468;525469;525470;525471;525472;525473;525474;525475;525476;525477;525478;525479;525480;525481;525482;525483;525484;525485;525486;525487;525488;525489;525490;525491;525492;525493;525494;525495;525496;525497;525498;525499;525500;525501;525502;525503;525504;525505;525506;525507;525508;525509;525510;525511;525512;525513;525514;525515;525516;525517;525518;525519;525520;525521;525522;525523;525524;525525;525526;525527;525528;525529;525530;525531;525532;525533;525534;525535;525536;525537;525538;525539;525540;525541;525542;525543;525544;525545;525546;525547;525548;525549;525550;525551;525552;525553;525554;525555;525556;525557;525558;525559;525560;525561;525562;525563;525564;525565;525566;525567;525568;525569;525570;525571;525572;525573;525574;525575;525576;525577;525578;525579;525580;525581;525582;525583;525584;525585;525586;525587;525588;525589;525590;525591;525592;525593;525594;525595;525596;525597;525598;525599;525600;525601;525602;525603;525604;525605;525606;525607;525608;525609;525610;525611;525612;525613;525614;525615;525616;525617;525618;525619;525620;525621;525622;525623;525624;525625;525626;525627;525628;525629;525630;525631;525632;525633;525634;525635;525636;525637;525638;525639;525640;525641;525642;525643;525644;525645;525646;525647;525648;525649;525650;525651;525652;525653;525654;525655;525656;525657;525658;525659;525660;525661;525662;525663;525664;525665;525666;525667;525668;525669;525670;525671;525672;525673;525674;525675;525676;525677;525678;525679;525680;525681;525682;525683;525684;525685;525686;525687;525688;525689;525690;525691;525692;525693;525694;525695;525696;525697;525698;525699;525700;525701;525702;525703;525704;525705;525706;525707;525708;525709;525710;525711;525712;525713;525714;525715;525716;525717;525718;525719;525720;525721;525722;525723;525724;525725;525726;525727;525728;525729;525730;525731;525732;525733;525734;525735;525736;525737;525738;525739;525740;525741;525742;525743;525744;525745;525746;525747;525748;525749;525750;525751;525752;525753;525754;525755;525756;525757;525758;525759;525760;525761;525762;525763;525764;525765;525766;525767;525768;525769;525770;525771;525772;525773;525774;525775;525776;525777;525778;525779;525780;525781;525782;525783;525784;525785;525786;525787;525788;525789;525790;525791;525792;525793;525794;525795;525796;525797;525798;525799;525800;525801;525802;525803;525804;525805;525806;525807;525808;525809;525810;525811;525812;525813;525814;525815;525816;525817;525818;525819;525820;525821;525822;525823;525824;525825;525826;525827;525828;525829;525830;525831;525832;525833;525834;525835;525836;525837;525838;525839;525840;525841;525842;525843;525844;525845;525846;525847;525848;525849;525850;525851;525852;525853;525854;525855;525856;525857;525858;525859;525860;525861;525862;525863;525864;525865;525866;525867;525868;525869;525870;525871;525872;525873;525874;525875;525876;525877;525878;525879;525880;525881;525882;525883;525884;525885;525886;525887;525888;525889;525890;525891;525892;525893;525894;525895;525896;525897;525898;525899;525900;525901;525902;525903;525904;525905;525906;525907;525908;525909;525910;525911;525912;525913;525914;525915;525916;525917;525918;525919;525920;525921;525922;525923;525924;525925;525926;525927;525928;525929;525930;525931;525932;525933;525934;525935;525936;525937;525938;525939;525940;525941;525942;525943;525944;525945;525946;525947;525948;525949;525950;525951;525952;525953;525954;525955;525956;525957;525958;525959;525960;525961;525962;525963;525964;525965;525966;525967;525968;525969;525970;525971;525972;525973;525974;525975;525976;525977;525978;525979;525980;525981;525982;525983;525984;525985;525986;525987;525988;525989;525990;525991;525992;525993;525994;525995;525996;525997;525998;525999;526000;526001;526002;526003;526004;526005;526006;526007;526008;526009;526010;526011;526012;526013;526014;526015;526016;526017;526018;526019;526020;526021;526022;526023;526024;526025;526026;526027;526028;526029;526030;526031;526032;526033;526034;526035;526036;526037;526038;526039;526040;526041;526042;526043;526044;526045;526046;526047;526048;526049;526050;526051;526052;526053;526054;526055;526056;526057;526058;526059;526060;526061;526062;526063;526064;526065;526066;526067;526068;526069;526070;526071;526072;526073;526074;526075;526076;526077;526078;533937;533938;533939;533940;533941;533942;533943;533944;533945;533946;533947;533948;533949;533950;533951;533952;533953;533954;533955;533956;533957;533958;533959;533960;533961;533962;533963;533964;533965;533966;533967;533968;533969;533970;533971;533972;533973;533974;533975;533976;533977;533978;533979;533980;533981;533982;533983;533984;533985;533986;533987;533988;533989;533990;533991;533992;533993;533994;533995;533996;533997;533998;533999;534000;534001;534002;534003;534004;534005;534006;534007;534008;534009;534010;534011;534012;534013;534014;534015;534016;534017;534018;534019;534020;534021;534022;534023;534024;534025;534026;534027;534028;534029;534030;534031;534032;534033;534034;534035;534036;534037;534038;534039;534040;534041;534042;534043;534044;534045;534046;534047;534048;534049;534050;534051;534052;534053;534054;534055;534056;534057;534058;534059;534060;534061;534062;534063;534064;534065;534066;534067;534068;534069;534070;534071;534072;534073;534074;534075;534076;534077;534078;534079;534080;534081;534082;534083;534084;534085;534086;534087;534088;534089;534090;534091;534092;534093;534094;534095;534096;534097;534098;534099;534100;534101;534102;534103;534104;534105;534106;534107;534108;534109;534110;534111;534112;534113;534114;534115;534116;534117;534118;534119;534120;534121;534122;534123;534124;534125;534126;534127;534128;534129;534130;534131;534132;534133;534134;534135;534136;534137;534138;534139;534140;534141;534142;534143;534144;534145;534146;534147;534148;534149;534150;534151;534152;534153;534154;534155;534156;534157;534158;534159;534160;534161;534162;534163;534164;534165;534166;534167;534168;534169;534170;534171;534172;534173;534174;534175;534176;534177;534178;534179;534180;534181;534182;534183;534184;534185;534186;534187;534188;534189;534190;534191;534192;534193;534194;534195;534196;534197;534198;534199;534200;534201;534202;534203;534204;534205;534206;534207;534208;534209;534210;534211;534212;534213;534214;534215;534216;534217;534218;534219;534220;534221;534222;534223;534224;534225;534226;534227;534228;534229;534230;534231;534232;534233;534234;534235;534236;534237;534238;534239;534240;534241;534242;534243;534244;534245;534246;534247;534248;534249;534250;534251;534252;534253;534254;534255;534256;534257;534258;534259;534260;534261;534262;534263;534264;534265;534266;534267;534268;534269;534270;534271;534272;534273;534274;534275;534276;534277;534278;534279;534280;534281;534282;534283;534284;534285;534286;534287;534288;534289;534290;534291;534292;534293;534294;534295;534296;534297;534298;534299;534300;534301;534302;534303;574817;589431;589432;589433;589434;589435;589436;589437;589438;589439;589440;589441;589442;589443;589444;589445;589446;589447;589448;589449;589450;589451;589452;589453;589454;589455;589456;589457;589458;589459;589460;589461;589462;589463;589464;589465;589466;589467;589468;589469;589470;589471;589472;589473;589474;589475;589476;589477;589478;589479;589480;589481;589482;589483;589484;589485;589486;589487;589488;589489;589490;589491;589492;589493;589494;589495;589496;589497;589498;589499;589500;589501;589502;589503;589504;589505;589506;589507;589508;589509;589510;589511;589512;589513;589514;589515;589516;589517;589518;589519;589520;589521;589522;589523;589524;589525;589526;589527;589528;589529;589530;589531;589532;589533;589534;589535;589536;589537;589538;589539;589540;589541;589542;589543;589544;589545;589546;589547;589548;589549;589550;589551;589552;589553;589554;589555;589556;589557;589558;589559;589560;589561;589562;589563;589564;589565;589566;589567;589568;589569;589570;589571;589572;589573;589574;589575;589576;589577;589578;589579;589580;589581;589582;589583;589584;589585;589586;589587;589588;589589;589590;589591;589592;589593;589594;589595;589596;589597;589598;589599;589600;589601;589602;589603;589604;589605;589606;589607;589608;589609;589610;589611;589612;589613;589614;589615;589616;589617;589618;589619;589620;589621;589622;589623;589624;589625;589626;589627;589628;589629;589630;589631;589632;589633;589634;589635;589636;589637;589638;589639;589640;589641;589642;589643;589644;589645;589646;589647;589648;589649;589650;589651;589652;589653;589654;589655;589656;589657;589658;589659;589660;589661;589662;589663;589664;589665;589666;589667;589668;589669;589670;589671;589672;589673;589674;589675;589676;589677;589678;589679;589680;589681;589682;589683;589684;589685;589686;589687;589688;589689;589690;589691;589692;589693;589694;589695;589696;589697;589698;589699;589700;589701;589702;589703;589704;589705;589706;589707;589708;589709;589710;589711;589712;589713;589714;589715;589716;589717;589718;589719;589720;589721;589722;589723;589724;589725;589726;589727;589728;589729;589730;589731;589732;589733;589734;589735;589736;589737;589738;589739;589740;589741;589742;589743;589744;589745;589746;589747;589748;589749;589750;589751;589752;589753;589754;589755;589756;589757;589758;589759;589760;589761;589762;589763;589764;589765;589766;589767;589768;589769;589770;589771;589772;589773;589774;589775;589776;589777;589778;589779;589780;589781;589782;589783;589784;589785;589786;589787;589788;589789;589790;589791;589792;589793;589794;589795;589796;589797;589798;589799;589800;589801;589802;589803;589804;589805;589806;589807;589808;589809;589810;589811;589812;589813;589814;589815;589816;589817;589818;589819;589820;589821;589822;589823;589824;589825;589826;589827;589828;589829;589830;589831;589832;589833;589834;589835;589836;589837;589838;589839;589840;589841;589842;589843;589844;589845;589846;589847;589848;589849;589850;589851;589852;589853;589854;589855;589856;589857;589858;589859;589860;589861;589862;589863;589864;589865;589866;589867;589868;589869;589870;589871;589872;589873;589874;589875;589876;589877;589878;589879;589880;589881;589882;589883;589884;589885;589886;589887;589888;589889;589890;589891;589892;589893;589894;589895;589896;589897;589898;589899;589900;589901;589902;589903;589904;589905;589906;589907;589908;589909;589910;589911;589912;589913;589914;589915;589916;589917;589918;589919;589920;589921;589922;589923;589924;589925;589926;589927;589928;589929;589930;589931;589932;589933;589934;589935;589936;589937;589938;589939;589940;589941;589942;589943;589944;589945;589946;589947;589948;589949;589950;589951;589952;589953;589954;589955;589956;589957;589958;589959;589960;589961;589962;589963;589964;589965;589966;589967;589968;589969;589970;589971;589972;589973;589974;589975;589976;589977;589978;589979;589980;589981;589982;589983;589984;589985;589986;589987;589988;589989;589990;589991;589992;589993;589994;589995;589996;589997;589998;589999;590000;590001;590002;590003;590004;590005;590006;590007;590008;590009;590010;590011;590012;590013;590014;590015;590016;590017;590018;590019;590020;590021;590022;590023;590024;590025;590026;590027;590028;590029;590030;590031;590032;590033;590034;590035;590036;590037;590038;590039;590040;590041;590042;590043;590044;590045;590046;590047;590048;590049;590050;590051;590052;590053;590054;590055;590056;590057;590058;590059;590060;590061;590062;590063;590064;590065;590066;590067;590068;590069;590070;590071;590072;590073;590074;590075;590076;590077;590078;590079;590080;590081;590082;590083;590084;590085;590086;590087;590088;590089;590090;590091;590092;590093;590094;590095;590096;590097;590098;590099;590100;590101;590102;590103;590104;590105;590106;590107;590108;590109;590110;590111;590112;590113;590114;590115;590116;590117;590118;590119;590120;590121;590122;590123;590124;590125;590126;590127;590128;590129;590130;590131;590132;590133;590134;590135;590136;590137;590138;590139;590140;590141;590142;590143;590144;590145;590146;590147;590148;590149;590150;590151;590152;590153;590154;590155;590156;590157;590158;590159;590160;590161;590162;590163;590164;590165;590166;590167;590168;590169;590170;590171;590172;590173;590174;590175;590176;590177;590178;590179;590180;590181;590182;590183;590184;590185;590186;590187;590188;590189;590190;590191;590192;590193;590194;590195;590196;590197;590198;590199;590200;590201;590202;590203;590204;590205;590206;590207;590208;590209;590210;590211;590212;590213;590214;590215;590216;590217;590218;590219;590220;590221;590222;590223;590224;590225;590226;590227;590228;590229;590230;590231;590232;590233;590234;590235;590236;590237;590238;590239;590240;590241;590242;590243;590244;590245;590246;590247;590248;590249;590250;590251;590252;590253;590254;590255;590256;590257;590258;590259;590260;590261;590262;590263;590264;590265;590266;590267;590268;590269;590270;590271;590272;590273;590274;590275;590276;590277;590278;590279;590280;590281;590282;590283;590284;590285;590286;590287;590288;590289;590290;590291;590292;590293;590294;590295;590296;590297;590298;590299;590300;590301;590302;590303;590304;590305;590306;590307;590308;590309;590310;590311;590312;590313;590314;590315;590316;590317;590318;590319;590320;590321;590322;590323;590324;590325;590326;590327;590328;590329;590330;590331;590332;590333;590334;590335;590336;590337;590338;590339;590340;590341;590342;590343;590344;590345;590346;590347;590348;590349;590350;590351;590352;590353;590354;590355;590356;590357;590358;590359;590360;590361;590362;590363;590364;590365;590366;590367;590368;590369;590370;590371;590372;590373;590374;590375;590376;590377;590378;590379;590380;590381;590382;590383;590384;590385;590386;590387;590388;590389;590390;590391;590392;590393;590394;590395;590396;590397;590398;590399;590400;590401;590402;590403;590404;590405;590406;590407;590408;590409;590410;590411;590412;590413;590414;590415;590416;590417;590418;590419;590420;590421;590422;590423;590424;590425;590426;590427;590428;590429;590430;590431;590432;590433;590434;590435;590436;590437;590438;590439;590440;590441;590442;590443;590444;590445;590446;590447;590448;590449;590450;590451;590452;590453;590454;590455;590456;590457;590458;590459;590460;590461;590462;590463;590464;590465;590466;590467;590468;590469;590470;590471;590472;590473;590474;590475;590476;590477;590478;590479;590480;590481;590482;590483;590484;590485;590486;590487;590488;590489;590490;590491;590492;590493;590494;590495;590496;590497;590498;590499;590500;590501;590502;590503;590504;590505;590506;590507;590508;590509;590510;590511;590512;590513;590514;590515;590516;590517;590518;590519;590520;590521;590522;590523;590524;590525;590526;590527;590528;590529;590530;590531;590532;590533;590534;590535;590536;590537;590538;590539;590540;590541;590542;590543;590544;590545;590546;590547;590548;590549;590550;590551;590552;590553;590554;590555;590556;590557;590558;590559;590560;590561;590562;590563;590564;590565;590566;590567;590568;590569;590570;590571;590572;590573;590574;590575;590576;590577;590578;590579;590580;590581;590582;590583;590584;590585;590586;590587;590588;590589;590590;590591;590592;590593;590594;590595;590596;590597;590598;590599;590600;590601;590602;590603;590604;590605;590606;590607;590608;590609;590610;590611;590612;590613;590614;590615;590616;590617;590618;590619;590620;590621;590622;590623;590624;590625;590626;590627;590628;590629;590630;590631;590632;590633;590634;590635;590636;590637;590638;590639;590640;590641;590642;590643;590644;590645;590646;590647;590648;590649;590650;590651;590652;590653;590654;590655;590656;590657;590658;590659;590660;590661;590662;590663;590664;590665;590666;590667;590668;590669;590670;590671;590672;590673;590674;590675;590676;590677;590678;590679;590680;590681;590682;590683;590684;590685;590686;590687;590688;590689;590690;590691;590692;590693;590694;59
695;590696;590697;590698;590699;590700;590701;590702;590703;590704;590705;590706;590707;590708;590709;590710;590711;590712;590713;590714;590715;590716;590717;590718;590719;590720;590721;590722;590723;590724;590725;590726;590727;590728;590729;590730;590731;590732;590733;590734;590735;590736;590737;590738;590739;590740;590741;590742;590743;590744;590745;590746;590747;590748;590749;590750;590751;590752;590753;590754;590755;590756;590757;590758;590759;590760;590761;590762;590763;590764;590765;590766;590767;590768;590769;590770;590771;590772;590773;590774;590775;590776;590777;590778;590779;590780;590781;590782;590783;590784;590785;590786;590787;590788;590789;590790;590791;590792;590793;590794;590795;590796;590797;590798;590799;590800;590801;590802;590803;590804;590805;590806;590807;590808;590809;590810;590811;590812;590813;590814;590815;590816;590817;590818;590819;590820;590821;590822;590823;590824;590825;590826;590827;590828;590829;590830;590831;590832;590833;590834;590835;590836;590837;590838;590839;590840;590841;590842;590843;590844;590845;590846;590847;590848;590849;590850;590851;590852;590853;590854;590855;590856;590857;590858;590859;590860;590861;590862;590863;590864;590865;590866;590867;590868;590869;590870;590871;590872;590873;590874;590875;590876;590877;590878;590879;590880;590881;590882;590883;590884;590885;590886;590887;590888;590889;590890;590891;590892;590893;590894;590895;590896;590897;590898;590899;590900;590901;590902;590903;590904;590905;590906;590907;590908;590909;590910;590911;590912;590913;590914;590915;590916;590917;590918;590919;590920;590921;590922;590923;590924;590925;590926;590927;590928;590929;590930;590931;590932;590933;590934;590935;590936;590937;590938;590939;590940;590941;590942;590943;590944;590945;590946;590947;590948;590949;590950;590951;590952;590953;590954;590955;590956;590957;590958;590959;590960;590961;590962;590963;590964;590965;590966;590967;590968;590969;590970;590971;590972;590973;590974;590975;590976;590977;590978;590979;590980;590981;590982;590983;590984;590985;590986;590987;590988;590989;590990;590991;590992;590993;590994;590995;590996;590997;590998;590999;591000;591001;591002;591003;591004;591005;591006;591007;591008;591009;591010;591011;591012;591013;591014;591015;591016;591017;591018;591019;591020;591021;591022;591023;591024;591025;591026;591027;591028;591029;591030;591031;591032;591033;591034;591035;591036;591037;591038;591039;591040;591041;591042;591043;591044;591045;591046;591047;591048;591049;591050;591051;591052;591053;591054;591055;591056;591057;591058;591059;591060;591061;591062;591063;591064;591065;591066;591067;591068;591069;591070;591071;591072;591073;591074;591075;591076;591077;591078;591079;591080;591081;591082;591083;591084;591085;591086;591087;591088;591089;591090;591091;591092;591093;591094;591095;591096;591097;591098;591099;591100;591101;591102;591103;591104;591105;591106;591107;591108;591109;591110;591111;591112;591113;591114;591115;591116;591117;591118;591119;591120;591121;591122;591123;591124;591125;591126;591127;591128;591129;591130;591131;591132;591133;591134;591135;591136;591137;591138;591139;591140;591141;591142;591143;591144;591145;591146;591147;591148;591149;591150;591151;591152;591153;591154;591155;591156;591157;591158;591159;591160;591161;591162;591163;591164;591165;591166;591167;591168;591169;591170;591171;591172;591173;591174;591175;591176;591177;591178;591179;591180;591181;591182;591183;591184;591185;591186;591187;591188;591189;591190;591191;591192;591193;591194;591195;591196;591197;591198;591199;591200;591201;591202;591203;591204;591205;591206;591207;591208;591209;591210;591211;591212;591213;591214;591215;591216;591217;591218;591219;591220;591221;591222;591223;591224;591225;591226;591227;591228;591229;591230;591231;591232;591233;591234;591235;591236;591237;591238;591239;591240;591241;591242;591243;591244;591245;591246;591247;591248;591249;591250;591251;591252;591253;591254;591255;591256;591257;591258;591259;591260;591261;591262;591263;591264;591265;591266;591267;591268;591269;591270;591271;591272;591273;591274;591275;591276;591277;591278;591279;591280;591281;591282;591283;591284;591285;591286;591287;591288;591289;591290;591291;591292;591293;591294;591295;591296;591297;591298;591299;591300;591301;591302;591303;591304;591305;591306;591307;591308;591309;591310;591311;591312;591313;591314;591315;591316;591317;591318;591319;591320;591321;591322;591323;591324;591325;591326;591327;591328;591329;591330;591331;591332;591333;591334;591335;591336;591337;591338;591339;591340;591341;591342;591343;591344;591345;591346;591347;591348;591349;591350;591351;591352;591353;591354;591355;591356;591357;591358;591359;591360;591361;591362;591363;591364;591365;591366;591367;591368;591369;591370;591371;591372;591373;591374;591375;591376;591377;591378;591379;591380;591381;591382;591383;591384;591385;591386;591387;591388;591389;591390;591391;591392;591393;591394;591395;591396;591397;591398;591399;591400;591401;591402;591403;591404;591405;591406;591407;591408;591409;591410;591411;591412;591413;591414;591415;591416;591417;591418;591419;591420;591421;591422;591423;591424;591425;591426;591427;591428;591429;591430;591431;591432;591433;591434;591435;591436;591437;591438;591439;591440;591441;591442;591443;591444;591445;591446;591447;591448;591449;591450;591451;591452;591453;591454;591455;591456;591457;591458;591459;591460;591461;591462;591463;591464;591465;591466;591467;591468;591469;591470;591471;591472;591473;591474;591475;591476;591477;591478;591479;591480;591481;591482;591483;591484;591485;591486;591487;591488;591489;591490;591491;591492;591493;591494;591495;591496;591497;591498;591499;591500;591501;591502;591503;591504;591505;591506;591507;591508;591509;591510;591511;591512;591513;591514;591515;591516;591517;591518;591519;591520;591521;591522;591523;591524;591525;591526;591527;591528;591529;591530;591531;591532;591533;591534;591535;591536;591537;591538;591539;591540;591541;591542;591543;591544;591545;591546;591547;591548;591549;591550;591551;591552;591553;591554;591555;591556;591557;591558;591559;591560;591561;591562;591563;591564;591565;591566;591567;591568;591569;591570;591571;591572;591573;591574;591575;591576;591577;591578;591579;591580;591581;591582;591583;591584;591585;591586;591587;591588;591589;591590;591591;591592;591593;591594;591595;591596;591597;591598;591599;591600;591601;591602;591603;591604;591605;591606;591607;591608;591609;591610;591611;591612;591613;591614;591615;591616;591617;591618;591619;591620;591621;591622;591623;591624;591625;591626;591627;591628;591629;591630;591631;591632;591633;591634;591635;591636;591637;591638;591639;591640;591641;591642;591643;591644;591645;591646;591647;591648;591649;591650;591651;591652;591653;591654;591655;591656;591657;591658;591659;591660;591661;591662;591663;591664;591665;591666;591667;591668;591669;591670;591671;591672;591673;591674;591675;591676;591677;591678;591679;591680;591681;591682;591683;591684;591685;591686;591687;591688;591689;591690;591691;591692;591693;591694;591695;591696;591697;591698;591699;591700;591701;591702;591703;591704;591705;591706;591707;591708;591709;591710;591711;591712;591713;591714;591715;591716;591717;591718;591719;591720;591721;591722;591723;591724;591725;591726;591727;591728;591729;591730;591731;591732;591733;591734;591735;591736;591737;591738;591739;591740;591741;591742;591743;591744;591745;591746;591747;591748;591749;591750;591751;591752;591753;591754;591755;591756;591757;591758;591759;591760;591761;591762;591763;591764;591765;591766;591767;591768;591769;591770;591771;591772;591773;591774;591775;591776;591777;591778;591779;591780;591781;591782;591783;591784;591785;591786;591787;591788;591789;591790;591791;591792;591793;591794;591795;591796;591797;591798;591799;591800;591801;591802;591803;591804;591805;591806;591807;591808;591809;591810;591811;591812;591813;591814;591815;591816;591817;591818;591819;591820;591821;591822;591823;591824;591825;591826;591827;591828;591829;591830;591831;591832;591833;591834;591835;591836;591837;591838;591839;591840;591841;591842;591843;591844;591845;591846;591847;591848;591849;591850;591851;591852;591853;591854;591855;591856;591857;591858;591859;591860;591861;591862;591863;591864;591865;591866;591867;591868;591869;591870;591871;591872;591873;591874;591875;591876;591877;591878;591879;591880;591881;591882;591883;591884;591885;591886;591887;591888;591889;591890;591891;591892;591893;591894;591895;591896;591897;591898;591899;591900;591901;591902;591903;591904;591905;591906;591907;591908;591909;591910;591911;591912;591913;591914;591915;591916;591917;591918;591919;591920;591921;591922;591923;591924;591925;591926;591927;591928;591929;591930;591931;591932;591933;591934;591935;591936;591937;591938;591939;591940;591941;591942;591943;591944;591945;591946;591947;591948;591949;591950;591951;591952;591953;591954;591955;591956;591957;591958;591959;591960;591961;591962;591963;591964;591965;591966;591967;591968;591969;591970;591971;591972;591973;591974;591975;591976;591977;591978;591979;591980;591981;591982;591983;591984;591985;591986;591987;591988;591989;591990;591991;591992;591993;591994;591995;591996;591997;591998;591999;592000;592001;592002;592003;592004;592005;592006;592007;592008;592009;592010;592011;592012;592013;592014;592015;592016;592017;592018;592019;592020;592021;592022;592023;592024;592025;592026;592027;592028;592029;592030;592031;592032;592033;592034;592035;592036;592037;592038;592039;592040;592041;592042;592043;592044;592045;592046;592047;592048;592049;592050;592051;592052;592053;592054;592055;592056;592057;592058;592059;592060;592061;592062;592063;592064;592065;592066;592067;592068;592069;592070;592071;592072;592073;592074;592075;592076;592077;592078;592079;592080;592081;592082;592083;592084;592085;592086;592087;592088;592089;592090;592091;592092;592093;592094;592095;592096;592097;592098;592099;592100;592101;592102;592103;592104;592105;592106;592107;592108;592109;592110;592111;592112;592113;592114;592115;592116;592117;592118;592119;592120;592121;592122;592123;592124;592125;592126;592127;592128;592129;592130;592131;592132;592133;592134;592135;592136;592137;592138;592139;592140;592141;592142;592143;592144;592145;592146;592147;592148;592149;592150;592151;592152;592153;592154;592155;592156;592157;592158;592159;592160;592161;592162;592163;592164;592165;592166;592167;592168;592169;592170;592171;592172;592173;592174;592175;592176;592177;592178;592179;592180;592181;592182;592183;592184;592185;592186;592187;592188;592189;592190;592191;592192;592193;592194;592195;592196;592197;592198;592199;592200;592201;592202;592203;592204;592205;592206;592207;592208;592209;592210;592211;592212;592213;592214;592215;592216;592217;592218;592219;592220;592221;592222;592223;592224;592225;592226;592227;592228;592229;592230;592231;592232;592233;592234;592235;592236;592237;592238;592239;592240;592241;592242;592243;592244;592245;592246;592247;592248;592249;592250;592251;592252;592253;592254;592255;592256;592257;592258;592259;592260;592261;592262;592263;592264;592265;592266;592267;592268;592269;592270;592271;592272;592273;592274;592275;592276;592277;592278;592279;592280;592281;592282;592283;592284;592285;592286;592287;592288;592289;592290;592291;592292;592293;592294;592295;592296;592297;592298;592299;592300;592301;592302;592303;592304;592305;592306;592307;592308;592309;592310;592311;592312;592313;592314;592315;592316;592317;592318;592319;592320;592321;592322;592323;592324;592325;592326;592327;592328;592329;592330;592331;592332;592333;592334;592335;592336;592337;592338;592339;592340;592341;592342;592343;592344;592345;592346;592347;592348;592349;592350;592351;592352;592353;592354;592355;592356;592357;592358;592359;592360;592361;592362;592363;592364;592365;592366;592367;592368;592369;592370;592371;592372;592373;592374;592375;592376;592377;592378;592379;592380;592381;592382;592383;592384;592385;592386;592387;592388;592389;592390;592391;592392;592393;592394;592395;592396;592397;592398;592399;592400;592401;592402;592403;592404;592405;592406;592407;592408;592409;592410;592411;592412;592413;592414;592415;592416;592417;592418;592419;592420;592421;592422;592423;592424;592425;592426;592427;592428;592429;592430;592431;592432;592433;592434;592435;592436;592437;592438;592439;592440;592441;592442;592443;592444;592445;592446;592447;592448;592449;592450;592451;592452;592453;592454;592455;592456;592457;592458;592459;592460;592461;592462;592463;592464;592465;592466;592467;592468;592469;592470;592471;592472;592473;592474;592475;592476;592477;592478;592479;592480;592481;592482;592483;592484;592485;592486;592487;592488;592489;592490;592491;592492;592493;592494;592495;592496;592497;592498;592499;592500;592501;592502;592503;592504;592505;592506;592507;592508;592509;592510;592511;592512;592513;592514;592515;592516;592517;592518;592519;592520;592521;592522;592523;592524;592525;592526;592527;592528;592529;592530;592531;592532;592533;592534;592535;592536;592537;592538;592539;592540;592541;592542;592543;592544;592545;592546;592547;592548;592549;592550;592551;592552;592553;592554;592555;592556;592557;592558;592559;592560;592561;592562;592563;592564;592565;592566;592567;592568;592569;592570;592571;592572;592573;592574;592575;592576;592577;592578;592579;592580;592581;592582;592583;592584;592585;592586;592587;592588;592589;592590;592591;592592;592593;592594;592595;592596;592597;592598;592599;592600;592601;592602;592603;592604;592605;592606;592607;592608;592609;592610;592611;592612;592613;592614;592615;592616;592617;592618;592619;592620;592621;592622;592623;592624;592625;592626;592627;592628;592629;592630;592631;592632;592633;592634;592635;592636;592637;592638;592639;592640;592641;592642;592643;592644;592645;592646;592647;592648;592649;592650;592651;592652;592653;592654;592655;592656;592657;592658;592659;592660;592661;592662;592663;592664;592665;592666;592667;592668;592669;592670;592671;592672;592673;592674;592675;592676;592677;592678;592679;592680;592681;592682;592683;592684;592685;592686;592687;592688;592689;592690;592691;592692;592693;592694;592695;592696;592697;592698;592699;592700;592701;592702;592703;592704;592705;592706;592707;592708;592709;592710;592711;592712;592713;592714;592715;592716;592717;592718;592719;592720;592721;592722;592723;592724;592725;592726;592727;592728;592729;592730;592731;592732;592733;592734;592735;592736;592737;592738;592739;592740;592741;592742;592743;592744;592745;592746;592747;592748;592749;592750;592751;592752;592753;592754;592755;592756;592757;592758;592759;592760;592761;592762;592763;592764;592765;592766;592767;592768;592769;592770;592771;592772;592773;592774;592775;592776;592777;592778;592779;592780;592781;592782;592783;592784;592785;592786;592787;592788;592789;592790;592791;592792;592793;592794;592795;592796;592797;592798;592799;592800;592801;592802;592803;592804;592805;592806;592807;592808;592809;592810;592811;592812;592813;592814;592815;592816;592817;592818;592819;592820;592821;592822;592823;592824;592825;592826;592827;592828;592829;592830;592831;592832;592833;592834;592835;592836;592837;592838;592839;592840;592841;592842;592843;592844;592845;592846;592847;592848;592849;592850;592851;592852;592853;592854;592855;592856;592857;592858;592859;592860;592861;592862;592863;592864;592865;592866;592867;592868;592869;592870;592871;592872;592873;592874;592875;592876;592877;592878;592879;592880;592881;592882;592883;592884;592885;592886;592887;592888;592889;592890;592891;592892;592893;592894;592895;592896;592897;592898;592899;592900;592901;592902;592903;592904;592905;592906;592907;592908;592909;592910;592911;592912;592913;592914;592915;592916;592917;592918;592919;592920;592921;592922;592923;592924;592925;592926;592927;592928;592929;592930;592931;592932;592933;592934;592935;592936;592937;592938;592939;592940;592941;592942;592943;592944;592945;592946;592947;592948;592949;592950;592951;592952;592953;592954;592955;592956;592957;592958;592959;592960;592961;592962;592963;592964;592965;592966;592967;592968;592969;592970;592971;592972;592973;592974;592975;592976;592977;592978;592979;592980;592981;592982;592983;592984;592985;592986;592987;592988;592989;592990;592991;592992;592993;592994;592995;592996;592997;592998;592999;593000;593001;593002;593003;593004;593005;593006;593007;593008;595728;595729;595730;595731;595732;595733;595734;595735;595736;595737;595738;595739;595740;595741;595742;595743;735411;735412;735413;735414;735415;735416;735417;735418;735419;735420;735421;735422;735423;735424;735425;735426;735427;735428;735429;735430;735431;735432;735433;735434;735435;735436;735437;735438;735439;735440;735441;735442;735443;735444;735445;735446;735447;735448;735449;735450;735451;735452;735453;735454;735455;735456;735457;735458;735459;735460;735461;735462;735463;735464;735465;735466;735467;735468;735469;735470;735471;735472;735473;735474;735475;759565;759566;759567;759568;759569;759570;759571;759572;759573;759574;825762;825763;825764;825765;825766;825767;825768;825769;825770;825771;825772;825773;825774;825775;825776;825777;825778;825779;825780;825781;825782;825783;825784;825785;825786;825787;825788;825789;825790;825791;825792;825793;825794;825795;825796;825797;825798;825799;825800;825801;825802;825803;825804;825805;825806;825807;825808;825809;825810;825811;825812;825813;825814;825815;825816;825817;825818;825819;825820;825821;825822;825823;825824;825825;825826;825827;825828;825829;825830;825831;825832;825833;825834;825835;825836;825837;825838;825839;825840;825841;825842;825843;825844;825845;825846;825847;825848;825849;825850;825851;825852;825853;825854;825855;825856;825857;825858;825859;825860;825861;825862;825863;825864;825865;825866;825867;825868;825869;825870;825871;825872;825873;825874;825875;825876;825877;825878;825879;825880;825881;825882;825883;825884;825885;825886;825887;825888;825889;825890;825891;825892;825893;825894;825895;825896;825897;825898;825899;825900;825901;825902;825903;825904;825905;825906;825907;825908;825909;825910;825911;825912;825913;825914;825915;825916;825917;825918;825919;825920;825921;825922;825923;825924;825925;825926;825927;825928;825929;825930;825931;825932;825933;825934;825935;825936;825937;825938;825939;825940;825941;825942;825943;825944;825945;825946;825947;825948;825949;825950;825951;825952;825953;825954;825955;825956;825957;825958;825959;825960;825961;825962;825963;825964;825965;825966;825967;825968;825969;825970;825971;825972;825973;825974;825975;825976;825977;825978;825979;825980;825981;825982;825983;825984;825985;825986;825987;825988;825989;825990;825991;825992;825993;825994;825995;825996;825997;825998;825999;826000;826001;826002;826003;826004;826005;826006;826007;826008;826009;826010;826011;826012;826013;826014;826015;826016;826017;826018;826019;826020;826021;826022;826023;826024;826025;826026;826027;826028;826029;826030;826031;826032;826033;826034;826035;826036;826037;826038;826039;826040;826041;826042;826043;826044;826045;826046;826047;826048;826049;826050;826051;826052;826053;826054;826055;826056;826057;826058;826059;826060;826061;826062;826063;826064;826065;826066;826067;826068;826069;826070;826071;826072;826073;826074;826075;826076;826077;826078;826079;826080;826081;826082;826083;826084;826085;826086;826087;826088;826089;826090;826091;826092;826093;826094;826095;826096;826097;826098;826099;826100;826101;826102;826103;826104;826105;826106;826107;826108;826109;826110;826111;826112;826113;826114;826115;826116;826117;826118;826119;826120;826121;826122;826123;826124;826125;826126;826127;826128;826129;826130;826131;826132;826133;826134;826135;826136;826137;826138;826139;826140;826141;826142;826143;826144;826145;826146;826147;826148;826149;826150;826151;826152;826153;826154;826155;826156;866063;866064;866065;866066;866067;866068;866069;866070;866071;866072;866073;866074;866075;866076;866077;866078;866079;866080;866081;866082;866083;866084;866085;866086;866087;866088;866089;866090;866091;866092;866093;866094;866095;866096;866097;866098;866099;866100;866101;866102;866103;866104;866105;866106;866107;866108;866109;866110;866111;866112;866113;866114;866115;866116;866117;866118;866119;866120;866121;866122;866123;866124;866125;866126;866127;866128;866129;866130;953482;953483;953484;953485;953486;953487;953488;953489;953490;953491;953492;953493;953494;953495;953496;953497;953498;953499;953500;953501;953502;953503;953504;953505;953506;953507;953508;953509;953510;953511;953512;953513;953514;953515;953516;953517;953518;953519;953520;953521;953522;953523;953524;953525;953526;953527;953528;953529;953530;953531;953532;953533;953534;953535;953536;953537;953538;953539;953540;953541;953542;953543;953544;953545;953546;953547;953548;953549;953550;953551;953552;953553;953554;953555;953556;953557;953558;953559;953560;953561;953562;953563;953564;953565;953566;953567;953568;953569;953570;953571;953572;953573;953574;953575;953576;953577;953578;953579;953580;953581;953582;953583;953584;953585;953586;953587;953588;953589;953590;953591;953592;953593;953594;953595;953596;953597;953598;953599;953600;953601;953602;953603;953604;953605;953606;953607;953608;953609;953610;953611;953612;953613;953614;953615;953616;953617;953618;953619;953620;953621;953622;953623;953624;953625;953626;953627;953628;953629;953630;953631;953632;953633;953634;953635;953636;953637;953638;953639;953640;953641;953642;953643;953644;953645;953646;953647;953648;953649;953650;953651;953652;953653;953654;953655;953656;953657;953658;953659;953660;953661;953662;953663;953664;953665;953666;953667;953668;953669;953670;953671;953672;953673;953674;953675;953676;953677;953678;953679;953680;953681;953682;953683;953684;953685;953686;953687;953688;953689;953690;953691;953692;953693;953694;953695;953696;953697;953698;953699;953700;953701;953702;953703;953704;953705;953706;953707;953708;953709;953710;953711;953712;953713;953714;953715;953716;953717;953718;953719;953720;953721;953722;953723;953724;953725;953726;953727;953728;953729;953730;953731;953732;953733;953734;953735;953736;953737;953738;953739;953740;953741;953742;953743;953744;953745;953746;953747;953748;953749;953750;953751;953752;953753;953754;953755;953756;953757;953758;953759;953760;953761;953762;953763;953764;953765;953766;953767;953768;953769;953770;953771;953772;953773;953774;953775;953776;953777;953778;953779;953780;953781;953782;953783;953784;953785;953786;953787;953788;953789;953790;953791;953792;953793;953794;953795;953796;953797;953798;953799;953800;953801;953802;953803;953804;953805;953806;953807;953808;953809;953810;953811;953812;953813;953814;953815;953816;953817;953818;953819;953820;953821;953822;953823;953824;953825;953826;953827;953828;953829;953830;953831;953832;953833;953834;953835;953836;953837;953838;953839;953840;953841;953842;953843;953844;953845;953846;953847;953848;953849;953850;953851;953852;953853;953854;953855;953856;953857;953858;953859;953860;953861;953862;953863;953864;953865;953866;953867;953868;953869;953870;953871;953872;953873;953874;953875;953876;953877;953878;953879;953880;953881;953882;953883;953884;953885;953886;953887;953888;953889;953890;953891;953892;953893;953894;953895;953896;953897;953898;953899;953900;953901;953902;953903;953904;953905;953906;953907;953908;953909;953910;953911;953912;953913;953914;953915;953916;953917;953918;953919;953920;953921;953922;953923;953924;953925;953926;953927;953928;953929;953930;953931;953932;953933;953934;953935;953936;953937;953938;953939;953940;953941;953942;953943;953944;953945;953946;953947;953948;953949;953950;953951;953952;953953;953954;953955;953956;953957;953958;953959;953960;953961;953962;953963;953964;953965;953966;953967;953968;953969;953970;953971;953972;953973;953974;953975;953976;953977;953978;953979;953980;953981;953982;953983;953984;953985;953986;953987;953988;953989;953990;953991;953992;953993;953994;953995;953996;953997;953998;953999;954000;954001;954002;954003;954004;954005;954006;954007;954008;954009;954010;954011;954012;954013;954014;954015;954016;954017;954018;954019;954020;954021;954022;954023;954024;954025;954026;954027;954028;954029;954030;954031;954032;954033;954034;954035;954036;954037;954038;954039;954040;954041;954042;954043;954044;954045;954046;954047;954048;954049;954050;954051;954052;954053;954054;954055;954056;954057;954058;954059;954060;954061;954062;954063;954064;954065;954066;954067;954068;954069;954070;954071;954072;954073;954074;954075;954076;954077;954078;954079;954080;954081;954082;954083;954084;954085;954086;954087;954088;954089;954090;954091;954092;954093;954094;954095;954096;954097;954098;954099;954100;954101;954102;954103;954104;954105;954106;954107;954108;954109;954110;954111;954112;954113;954114;954115;954116;954117;954118;954119;954120;954121;954122;954123;954124;954125;954126;954127;954128;954129;954130;954131;954132;954133;954134;954135;954136;954137;954138;954139;954140;954141;954142;954143;954144;954145;954146;954147;954148;954149;954150;954151;954152;954153;954154;954155;954156;954157;954158;954159;954160;954161;954162;954163;954164;954165;954166;954167;954168;954169;954170;954171;954172;954173;954174;954175;954176;954177;954178;954179;954180;954181;954182;954183;954184;954185;954186;954187;954188;954189;954190;954191;954192;954193;954194;954195;954196;954197;954198;954199;954200;954201;954202;954203;954204;954205;954206;954207;954208;954209;954210;954211;954212;954213;954214;954215;954216;954217;954218;954219;954220;954221;954222;954223;954224;954225;954226;954227;954228;954229;954230;954231;954232;954233;954234;954235;954236;954237;954238;954239;954240;954241;954242;954243;954244;954245;954246;954247;954248;954249;954250;954251;954252;954253;954254;954255;954256;954257;954258;954259;954260;954261;954262;954263;954264;954265;954266;954267;954268;954269;954270;954271;954272;954273;954274;954275;954276;954277;954278;954279;954280;954281;954282;954283;954284;954285;954286;954287;954288;954289;954290;954291;954292;954293;954294;954295;954296;954297;954298;954299;954300;954301;954302;954303;954304;954305;954306;954307;954308;954309;954310;954311;954312;954313;954314;954315;954316;954317;954318;954319;954320;954321;954322;954323;954324;954325;954326;954327;954328;954329;954330;954331;954332;954333;954334;954335;954336;954337;954338;954339;954340;954341;954342;954343;954344;954345;954346;954347;954348;954349;954350;954351;954352;954353;954354;954355;954356;954357;954358;954359;954360;954361;954362;954363;954364;954365;954366;954367;954368;954369;954370;954371;954372;954373;954374;954375;954376;954377;1017251;1017252;1017253;1017254;1017255;1017256;1017257;1017258;1017259;1017260;1017261;1017262;1017263;1017264;1017265;1017266;1017267;1017268;1017269;1017270;1017271;1017272;1017273;1017274;1017275;1017276;1017277;1017278;1017279;1017280;1017281;1017282;1017283;1017284;1017285;1017286;1017287;1017288;1017289;1017290;1017291;1017292;1017293;1017294;1017295;1017296;1017297;1017298;1017299;1017300;1017301;1017302;1017303;1017304;1017305;1017306;1017307;1017308;1017309;1017310;1017311;1017312;1017313;1017314;1017315;1017316;1017317;1017318;1017319;1017320;1017321;1017322;1017323;1017324;1017325;1017326;1017327;1017328;1017329;1017330;1017331;1017332;1017333;1017334;1017335;1017336;1017337;1017338;1017339;1017340;1017341;1017342;1017343;1017344;1017345;1017346;1017347;1017348;1017349;1017350;1017351;1017352;1017353;1017354;1017355;1017356;1017357;1017358;1017359;1017360;1017361;1017362;1017363;1017364;1017365;1017366;1017367;1017368;1017369;1017370;1017371;1017372;1017373;1017374;1017375;1017376;1017377;1017378;1017379;1017380;1017381;1017382;1017383;1017384;1017385;1017386;1017387;1017388;1017389;1017390;1017391;1017392;1017393;1017394;1017395;1017396;1017397;1017398;1017399;1017400;1017401;1017402;1017403;1017404;1017405;1017406;1017407;1017408;1017409;1017410;1017411;1017412;1017413;1017414;1017415;1017416;1017417;1017418;1017419;1017420;1017421;1017422;1017423;1017424;1017425;1017426;1017427;1017428;1017429;1017430;1017431;1017432;1017433;1017434;1017435;1017436;1017437;1017438;1017439;1017440;1017441;1017442;1017443;1017444;1017445;1017446;1017447;1017448;1017449;1017450;1017451;1017452;1017453;1017454;1017455;1017456;1017457;1017458;1017459;1017460;1017461;1017462;1017463;1017464;1017465;1017466;1017467;1017468;1017469;1017470;1017471;1017472;1017473;1017474;1017475;1017476;1017477;1017478;1017479;1017480;1017481;1017482;1017483;1017484;1017485;1017486;1017487;1017488;1017489;1017490;1017491;1017492;1017493;1017494;1017495;1017496;1017497;1017498;1017499;1017500;1017501;1017502;1017503;1017504;1017505;1017506;1017507;1017508;1017509;1017510;1017511;1017512;1017513;1017514;1017515;1017516;1017517;1017518;1017519;1017520;1017521;1017522;1017523;1017524;1017525;1017526;1017527;1017528;1017529;1017530;1017531;1017532;1017533;1017534;1017535;1017536;1017537;1017538;1017539;1017540;1017541;1017542;1017543;1017544;1017545;1017546;1017547;1017548;1017549;1017550;1017551;1017552;1017553;1017554;1017555;1017556;1017557;1017558;1017559;1017560;1017561;1017562;1017563;1017564;1017565;1017566;1017567;1017568;1017569;1017570;1017571;1017572;1017573;1017574;1017575;1017576;1017577;1017578;1017579;1017580;1017581;1017582;1017583;1017584;1017585;1017586;1017587;1017588;1017589;1017590;1017591;1017592;1017593;1017594;1017595;1017596;1017597;1017598;1017599;1017600;1017601;1017602;1017603;1017604;1017605;1017606;1017607;1017608;1017609;1017610;1017611;1017612;1017613;1017614;1017615;1017616;1017617;1017618;1017619;1017620;1017621;1017622;1017623;1017624;1017625;1017626;1017627;1017628;1017629;1017630;1017631;1017632;1017633;1017634;1017635;1017636;1017637;1017638;1017639;1017640;1017641;1017642;1017643;1017644;1017645;1017646;1017647;1017648;1017649;1017650;1017651;1017652;1017653;1017654;1017655;1017656;1017657;1017658;1017659;1017660;1017661;1017662;1017663;1017664;1017665;1017666;1017667;1017668;1017669;1017670;1017671;1017672;1017673;1017674;1017675;1017676;1017677;1017678;1017679;1017680;1017681;1017682;1017683;1017684;1017685;1017686;1017687;1017688;1017689;1017690;1017691;1017692;1017693;1017694;1017695;1017696;1017697;1017698;1017699;1017700;1017701;1017702;1017703;1017704;1017705;1017706;1017707;1017708;1017709;1017710;1017711;1017712;1017713;1017714;1017715;1017716;1017717;1017718;1017719;1017720;1017721;1017722;1017723;1017724;1017725;1017726;1017727;1017728;1017729;1017730;1017731;1017732;1017733;1017734;1017735;1017736;1017737;1017738;1017739;1017740;1017741;1017742;1017743;1017744;1017745;1017746;1017747;1017748;1017749;1017750;1017751;1017752;1017753;1017754;1017755;1017756;1017757;1017758;1017759;1017760;1017761;1017762;1017763;1017764;1017765;1017766;1017767;1017768;1017769;1017770;1017771;1017772;1017773;1017774;1017775;1017776;1017777;1017778;1017779;1017780;1017781;1017782;1017783;1017784;1017785;1017786;1017787;1017788;1017789;1017790;1017791;1017792;1017793;1017794;1017795;1017796;1017797;1017798;1017799;1017800;1017801;1017802;1017803;1017804;1017805;1017806;1017807;1017808;1017809;1017810;1017811;1017812;1017813;1017814;1017815;1017816;1017817;1017818;1017819;1017820;1017821;1017822;1017823;1017824;1017825;1017826;1017827;1017828;1017829;1017830;1017831;1017832;1017833;1017834;1017835;1017836;1017837;1017838;1017839;1017840;1017841;1017842;1017843;1017844;1017845;1017846;1017847;1017848;1017849;1017850;1017851;1017852;1017853;1017854;1017855;1038777;1038778;1038779;1038780;1038781;1038782;1038783;1038784;1038785;1038786;1038787;1038788;1038789;1038790;1038791;1038792;1038793;1038794;1038795;1038796;1038797;1038798;1038799;1038800;1038801;1038802;1038803;1038804;1038805;1038806;1038807;1038808;1038809;1038810;1038811;1038812;1038813;1038814;1038815;1038816;1038817;1038818;1038819;1038820;1038821;1038822;1038823;1038824;1038825;1038826;1038827;1038828;1038829;1038830;1038831;1038832;1038833;1038834;1038835;1038836;1038837;1038838;1038839;1038840;1038841;1038842;1038843;1038844;1038845;1038846;1038847;1038848;1038849;1038850;1038851;1038852;1038853;1038854;1038855;1038856;1038857;1038858;1038859;1038860;1038861;1038862;1038863;1038864;1038865;1038866;1038867;1038868;1038869;1038870;1038871;1038872;1038873;1038874;1038875;1038876;1038877;1038878;1038879;1038880;1038881;1038882;1038883;1038884;1038885;1038886;1038887;1038888;1038889;1038890;1038891;1038892;1038893;1038894;1038895;1038896;1038897;1038898;1038899;1038900;1038901;1038902;1038903;1038904;1038905;1038906;1038907;1038908;1038909;1038910;1038911;1038912;1038913;1038914;1038915;1038916;1038917;1038918;1038919;1038920;1038921;1038922;1038923;1038924;1038925;1038926;1038927;1038928;1038929;1038930;1038931;1038932;1038933;1038934;1038935;1038936;1038937;1038938;1038939;1038940;1038941;1038942;1038943;1038944;1038945;1038946;1038947;1038948;1038949;1038950;1038951;1038952;1038953;1038954;1038955;1038956;1038957;1038958;1038959;1038960;1038961;1038962;1038963;1038964;1038965;1038966;1038967;1038968;1038969;1038970;1038971;1038972;103897
;1038974;1038975;1038976;1038977;1038978;1038979;1038980;1038981;1038982;1038983;1038984;1038985;1038986;1038987;1038988;1038989;1038990;1038991;1038992;1038993;1038994;1038995;1038996;1038997;1038998;1038999;1039000;1039001;1039002;1039003;1039004;1039005;1039006;1039007;1039008;1039009;1039010;1039011;1039012;1039013;1039014;1039015;1039016;1039017;1039018;1039019;1039020;1039021;1039022;1039023;1039024;1039025;1039026;1039027;1039028;1039029;1039030;1039031;1039032;1039033;1039034;1039035;1039036;1039037;1039038;1039039;1039040;1039041;1039042;1039043;1039044;1039045;1039046;1039047;1039048;1039049;1039050;1039051;1039052;1039053;1039054;1039055;1039056;1039057;1039058;1039059;1039060;1039061;1039062;1039063;1039064;1039065;1039066;1039067;1039068;1039069;1039070;1039071;1039072;1039073;1039074;1039075;1039076;1039077;1039078;1039079;1039080;1039081;1039082;1039083;1039084;1039085;1039086;1039087;1039088;1039089;1039090;1039091;1039092;1039093;1039094;1039095;1039096;1039097;1039098;1039099;1039100;1039101;1039102;1039103;1039104;1039105;1039106;1039107;1039108;1039109;1039110;1039111;1039112;1039113;1039114;1039115;1039116;1039117;1039118;1039119;1039120;1039121;1039122;1039123;1039124;1039125;1039126;1039127;1039128;1039129;1039130;1039131;1039132;1039133;1039134;1039135;1039136;1039137;1039138;1039139;1039140;1039141;1039142;1039143;1039144;1039145;1039146;1039147;1039148;1039149;1039150;1039151;1039152;1039153;1039154;1039155;1039156;1039157;1039158;1039159;1039160;1039161;1039162;1039163;1039164;1039165;1039166;1039167;1039168;1039169;1039170;1039171;1039172;1039173;1039174;1039175;1039176;1039177;1039178;1039179;1039180;1039181;1039182;1039183;1039184;1039185;1039186;1039187;1039188;1039189;1039190;1039191;1039192;1039193;1039194;1039195;1039196;1039197;1039198;1039199;1039200;1039201;1039202;1039203;1039204;1039205;1039206;1039207;1039208;1039209;1039210;1039211;1039212;1039213;1039214;1039215;1039216;1039217;1039218;1039219;1039220;1039221;1039222;1039223;1039224;1039225;1039226;1039227;1039228;1039229;1039230;1039231;1039232;1039233;1039234;1039235;1039236;1039237;1039238;1039239;1039240;1039241;1039242;1039243;1039244;1039245;1039246;1039247;1039248;1039249;1039250;1039251;1039252;1039253;1039254;1039255;1039256;1039257;1039258;1039259;1039260;1039261;1039262;1039263;1039264;1039265;1039266;1039267;1039268;1039269;1039270;1039271;1039272;1039273;1039274;1039275;1039276;1039277;1039278;1039279;1039280;1039281;1039282;1039283;1039284;1039285;1039286;1039287;1039288;1039289;1039290;1039291;1039292;1039293;1039294;1039295;1039296;1039297;1039298;1039299;1039300;1039301;1039302;1039303;1039304;1039305;1039306;1039307;1039308;1039309;1039310;1039311;1039312;1039313;1039314;1039315;1039316;1039317;1039318;1039319;1039320;1039321;1039322;1039323;1039324;1039325;1039326;1039327;1039328;1039329;1039330;1039331;1039332;1039333;1039334;1039335;1039336;1039337;1039338;1039339;1039340;1039341;1039342;1039343;1039344;1039345;1039346;1039347;1039348;1039349;1039350;1039351;1039352;1039353;1039354;1039355;1039356;1039357;1039358;1039359;1039360;1039361;1039362;1039363;1039364;1039365;1039366;1039367;1039368;1039369;1039370;1039371;1039372;1039373;1039374;1039375;1039376;1039377;1039378;1039379;1039380;1039381;1039382;1039383;1039384;1039385;1039386;1185724;1185725;1185726;1185727;1185728;1185729;1185730;1185731;1185732;1185733;1185734;1185735;1185736;1185737;1185738;1185739
P60762	Mortality factor 4-like protein 1	Morf4l1	12	9	8	7	7	36.2	36.5	27.1	28.5	119.28	6.2821	30.526	9	8.0296	88.259	5	25.601	90.427	6	NaN	NaN	0
P60766;Q8R527;Q9ER71	Cell division control protein 42 homolog	Cdc42	10	6	6	7	7	39.3	44	53.9	43.5	102.08	1.0339	18.885	18	4.4398	55.587	25	14.398	14.851	23	66.309	105.6	15
P60824	Cold-inducible RNA-binding protein	Cirbp	5	5	4	4	4	32	25.6	25.6	25.6	186.55	0.75031	14.379	6	3.345	6.0974	7	8.2689	37.875	5	43.24	174.68	3
P60843	Eukaryotic initiation factor 4A-I	Eif4a1	31	16	15	15	16	67.5	67	67	67.2	323.31	0.84576	12.894	110	3.4145	9.9497	111	9.2711	145.2	104	42.125	152.07	61
P60867	40S ribosomal protein S20	Rps20	5	4	4	3	4	28.6	28.6	25.2	28.6	36.814	0.7998	11.012	13	3.0106	1.6028	24	7.2937	2.1794	14	26.906	275.72	11
P60879	Synaptosomal-associated protein 25	Snap25	12	8	5	7	8	48.5	40.3	48.1	52.9	323.31	1.1063	12.802	11	5.4851	12.729	8	8.1798	112.23	10	6.9698	225.72	6
P60898	DNA-directed RNA polymerase II subunit RPB9	Polr2i	7	5	3	5	5	56	29.6	57.6	48	70.425	1.7162	5.1813	7	6.1412	24.304	2	NaN	NaN	1	17.884	98.181	2
P60904	DnaJ homolog subfamily C member 5	Dnajc5	4	3	3	3	3	24.7	24.7	16.2	16.2	120.49	1.2774	14.531	3	5.4011	30.764	2	3.9096	37.947	2	NaN	NaN	0
P61021	Ras-related protein Rab-5B	Rab5b	9	2	5	5	4	27.9	55.3	52.1	48.8	51.182	0.68998	5.7382	2	2.3265	19.169	2	9.3381	46.594	4	NaN	NaN	1
P61022	Calcineurin B homologous protein 1	Chp1	8	7	7	6	6	47.2	48.7	38.5	42.6	114.1	1.6371	2.0356	7	6.5938	52.411	5	7.4338	168.31	5	14.514	100.42	3
Q3UNC9;P61025	Cyclin-dependent kinases regulatory subunit;Cyclin-dependent kinases regulatory subunit 1	Cks1brt;Cks1b	3	2	2	2	2	27.1	27.1	27.1	27.1	36.181	4.1882	70.191	2	7.4544	31.597	3	NaN	NaN	0	NaN	NaN	0
P61027	Ras-related protein Rab-10	Rab10	13	9	10	9	8	42.5	50	42.5	49.5	208.47	0.758	15.478	23	3.4035	13.176	22	10.056	18.947	20	43.49	288.74	15
P61028;REV__G3UYX5	Ras-related protein Rab-8B	Rab8b	6	1	2	2	2	19.3	30	22.7	30	19.869	NaN	NaN	1	NaN	NaN	1	NaN	NaN	1	3.703	97.625	2
P61079;Q6ZWY6	Ubiquitin-conjugating enzyme E2 D3	Ube2d3	4	1	1	0	0	40.8	40.8	36.1	28.6	133.7	1.1773	11.967	7	5.4719	15.925	7	14.022	33.254	4	17.623	189.98	3
P61080;D3YUH6	Ubiquitin-conjugating enzyme E2 D1	Ube2d1	3	1	1	1	1	19.7	30.6	19.7	19.7	6.6843	NaN	NaN	1	NaN	NaN	1	NaN	NaN	1	NaN	NaN	1
P61082	NEDD8-conjugating enzyme Ubc12	Ube2m	11	7	8	8	7	46.4	41	45.9	47.5	109.26	0.88968	12.127	10	3.8107	8.7724	9	10.677	27.968	7	11.444	182.22	6
P61087	Ubiquitin-conjugating enzyme E2 K	Ube2k	14	10	10	11	7	66.5	63	64	38	181.71	0.87542	9.8074	21	3.6439	89.175	18	11.236	14.733	14	14.862	167.65	6
P61089	Ubiquitin-conjugating enzyme E2 N	Ube2n	10	7	7	6	5	64.5	63.8	59.2	40.8	92.801	0.65985	8.0109	21	2.7566	19.545	18	6.4405	38.28	23	33.347	121.79	10
P61148	Fibroblast growth factor 1	Fgf1	2	0	0	1	0	0	0	9	0	2.8473	NaN	NaN	0	NaN	NaN	0	NaN	NaN	0	NaN	NaN	0
P61161	Actin-related protein 2	Actr2	15	14	13	15	14	39.6	35	45.4	39.6	323.31	0.80975	21.154	37	3.5005	19.795	41	9.4927	55.332	43	37.02	180.13	21
P61164	Alpha-centractin	Actr1a	17	7	6	7	5	61.7	54.5	54.5	40.4	323.31	0.70128	13.139	25	2.9326	7.9213	24	8.001	157.04	18	13.376	155.85	13
P61166	Transmembrane protein 258	Tmem258	1	1	1	1	1	10.1	10.1	10.1	10.1	2.1605	NaN	NaN	1	2.8624	24.694	2	NaN	NaN	0	NaN	NaN	0
P61202	COP9 signalosome complex subunit 2	Cops2	22	17	16	18	15	47.6	42.4	52.1	41.8	314.44	0.67827	24.418	28	2.7961	15.039	24	6.852	15.139	20	10.783	155.87	16
P61205	ADP-ribosylation factor 3	Arf3	14	0	0	0	0	58.6	64.1	58.6	58.6	-2	NaN	NaN	0	NaN	NaN	0	NaN	NaN	0	NaN	NaN	0
P61211	ADP-ribosylation factor-like protein 1	Arl1	10	8	9	8	9	71.8	72.9	63.5	64.1	214.36	1.1303	7.0807	13	5.186	13.471	15	14.297	41.196	10	15.205	149.75	5
P61219	DNA-directed RNA polymerases I, II, and III subunit RPABC2	Polr2f	2	1	2	1	1	5.5	11.8	5.5	5.5	1.6608	NaN	NaN	1	NaN	NaN	1	NaN	NaN	1	NaN	NaN	0
P61222	ATP-binding cassette sub-family E member 1	Abce1	30	26	25	25	23	50.6	50.6	50.6	45.1	323.31	0.76523	36.771	51	3.2237	17.093	53	8.9669	56.944	52	22.498	283.85	38
P61255	60S ribosomal protein L26	Rpl26	16	9	9	9	9	35.2	35.2	39.3	44.1	39.476	1.5521	15.201	29	4.9718	61.006	33	15.185	45.736	31	15.096	199.9	19
P61264	Syntaxin-1B	Stx1b	8	3	2	3	2	15.3	10.4	12.8	10.4	33.01	1.1769	88.887	3	4.3812	29.924	2	2.6729	36.613	2	NaN	NaN	1
P61290	Proteasome activator complex subunit 3	Psme3	14	12	13	11	11	61.4	69.3	58.3	46.1	219.42	1.335	12.667	20	5.7995	16.007	20	19.029	19.816	20	15.5	225.98	13
P61327;Q9CQL1	Protein mago nashi homolog;Protein mago nashi homolog 2	Magoh;Magohb	11	6	7	10	6	49.3	49.3	69.9	37.7	104.43	0.85098	13.722	12	3.3359	49.844	11	10.997	96.451	17	11.84	194.05	8
P61358	60S ribosomal protein L27	Rpl27	12	9	8	8	9	51.5	51.5	51.5	55.1	63.68	1.7278	10.353	44	5.6271	134.28	41	14.361	74.029	42	56.404	277.81	22
P61372	Insulin gene enhancer protein ISL-1	Isl1	8	3	1	3	2	22.3	8.9	25.8	13.8	69.324	NaN	NaN	1	NaN	NaN	1	1.6307	97.868	3	NaN	NaN	1
P61375;P63006	LIM/homeobox protein Lhx5;LIM/homeobox protein Lhx1	Lhx5;Lhx1	3	1	1	1	0	2	2	2	0	3.9302	NaN	NaN	1	NaN	NaN	0	NaN	NaN	0	NaN	NaN	0
P61458	Pterin-4-alpha-carbinolamine dehydratase	Pcbd1	7	6	5	6	6	57.7	51.9	57.7	63.5	60.107	0.64246	6.037	9	2.7195	4.2355	12	6.7624	64.886	11	5.8057	106.64	5
P61460	DEP domain-containing protein 5	Depdc5	6	1	0	1	3	0.4	0	0.9	3	6.9838	NaN	NaN	1	NaN	NaN	0	NaN	NaN	1	NaN	NaN	1
P61514	60S ribosomal protein L37a	Rpl37a	6	6	5	5	5	52.2	51.1	52.2	51.1	78.431	1.4535	7.4918	40	4.8055	137.03	44	12.479	8.6514	39	45.596	254.52	28
P61588	Rho-related GTP-binding protein RhoE	Rnd3	2	0	0	1	1	0	0	3.7	3.7	2.8798	NaN	NaN	0	NaN	NaN	0	NaN	NaN	0	NaN	NaN	1
P61600	N-alpha-acetyltransferase 20	Naa20	7	7	4	4	6	51.1	32.6	34.8	45.5	82.377	0.63176	38.476	8	3.0172	28.073	5	6.6877	54.66	4	1.4586	221.2	6
P61620	Protein transport protein Sec61 subunit alpha isoform 1	Sec61a1	10	5	5	4	3	22.1	20.4	19.5	11.3	104.09	1.0007	13.985	11	4.9012	11.751	8	8.1879	237.06	6	41.055	61.168	5
P61750	ADP-ribosylation factor 4	Arf4	10	3	3	2	2	66.1	66.1	50.6	50.6	72.958	1.2772	11.3	4	6.6632	15.63	3	19.184	18.303	2	NaN	NaN	1
P61759	Prefoldin subunit 3	Vbp1	10	7	8	8	8	41.8	41.8	41.8	41.8	75.731	0.61922	17.318	14	2.6315	12.816	14	8.3184	16.962	16	16.267	207.92	10
P61804	Dolichyl-diphosphooligosaccharide--protein glycosyltransferase subunit DAD1	Dad1	4	3	3	3	3	28.3	28.3	28.3	26.5	17.021	0.72032	11.177	4	3.4193	9.0275	4	8.7005	11.947	4	40.005	198.93	3
P61922	4-aminobutyrate aminotransferase, mitochondrial	Abat	23	16	10	13	8	51.4	30.6	41.4	22.2	311.11	0.40201	35.16	18	1.3496	13.682	12	4.2371	29.808	11	2.237	301.14	4
P61924	Coatomer subunit zeta-1	Copz1	6	4	4	2	4	28.2	31.6	18.6	27.7	66.035	0.96992	26.906	4	1.1319	167.77	2	9.994	58.241	2	1.8159	316.74	3
P61957	Small ubiquitin-related modifier 2	Sumo2	5	1	1	1	1	34.7	34.7	34.7	34.7	55.239	1.3279	14.759	7	4.2201	63.067	9	12.746	63.822	7	94.366	149.02	4
P61961	Ubiquitin-fold modifier 1	Ufm1	5	4	5	5	3	58.8	68.2	68.2	58.8	246.32	0.996	8.4127	5	4.1522	54.039	9	11.895	125.17	5	NaN	NaN	1
P61963	DDB1- and CUL4-associated factor 7	Dcaf7	9	7	5	4	3	26	17	11.4	12.9	74.702	4.2371	45.907	8	12.196	36.905	3	14.712	62.404	4	NaN	NaN	1
P61965	WD repeat-containing protein 5	Wdr5	13	11	11	12	11	49.4	49.4	53	47.9	191.95	1.1316	5.7451	16	4.8369	64.08	17	14.75	47.716	12	34.948	152.28	5
P61967	AP-1 complex subunit sigma-1A	Ap1s1	8	3	4	4	2	31	36.1	36.1	20.9	72.001	0.81541	12.102	3	4.0004	12.471	7	10.055	60.493	5	3.1556	221.82	3
P61971	Nuclear transport factor 2	Nutf2	7	5	5	5	5	69.3	69.3	69.3	69.3	323.31	0.59546	3.0723	18	2.411	12.035	13	6.6235	10.114	9	23.919	244.33	12
P61979	Heterogeneous nuclear ribonucleoprotein K	Hnrnpk	27	21	20	22	21	56.6	59.2	59.8	60.9	323.31	0.76958	17.726	110	3.4068	71.385	131	9.942	128.39	86	49.046	188.89	45
P61982	14-3-3 protein gamma;14-3-3 protein gamma, N-terminally processed	Ywhag	23	10	11	9	8	68	72.9	61.9	59.1	323.31	0.57953	10.789	29	2.2097	10.848	25	6.1645	33.061	22	25.991	246.61	12
P62069	Ubiquitin carboxyl-terminal hydrolase 46	Usp46	7	0	0	2	2	11.7	2.2	12.8	17.2	42.144	1.3041	60.136	3	NaN	NaN	0	NaN	NaN	1	NaN	NaN	1
P62071	Ras-related protein R-Ras2	Rras2	6	3	2	2	1	30.4	23.5	23.5	19.1	17.281	0.92823	11.326	2	3.3806	57.314	2	3.9998	34.585	2	NaN	NaN	0
P62073	Mitochondrial import inner membrane translocase subunit Tim10	Timm10	5	0	0	1	3	0	0	7.8	23.3	33.009	NaN	NaN	0	NaN	NaN	0	NaN	NaN	0	5.4116	35.645	2
P62075	Mitochondrial import inner membrane translocase subunit Tim13	Timm13	6	5	6	6	4	61.1	77.9	77.9	49.5	58.793	1.9882	32.01	8	11.614	128.18	5	9.7569	132.01	2	NaN	NaN	1
P62077	Mitochondrial import inner membrane translocase subunit Tim8 B	Timm8b	5	1	3	3	3	8.4	34.9	34.9	34.9	6.8577	NaN	NaN	1	4.0314	64.631	3	NaN	NaN	1	4.4174	89.001	2
P62082;F6SVV1	40S ribosomal protein S7	Rps7;Gm9493	17	12	12	10	12	64.9	60.8	56.2	64.4	323.31	1.0304	10.682	39	3.5363	93.674	39	9.3427	39.871	38	30.767	125.43	32
P62137	Serine/threonine-protein phosphatase PP1-alpha catalytic subunit	Ppp1ca	22	6	6	4	4	70.3	74.2	68.2	64.2	323.31	1.0439	11.974	55	4.9913	31.111	52	14.025	56.221	41	58.521	304.24	31
P62141	Serine/threonine-protein phosphatase PP1-beta catalytic subunit	Ppp1cb	19	7	7	6	5	70.9	70.9	66.1	59.3	180.23	0.98575	16.634	15	4.1304	9.1561	14	7.3584	71.491	12	4.0461	214.45	10
P62192	26S protease regulatory subunit 4	Psmc1	26	19	19	19	20	59.5	53	49.3	57	323.31	0.89824	16.686	36	3.6295	29.406	37	10.765	17.94	39	101.18	162.34	34
P62196	26S protease regulatory subunit 8	Psmc5	28	23	24	24	23	59.4	60.8	62.1	60.3	323.31	1.0037	20.604	51	3.9576	18.809	54	11.296	68.397	44	58.28	117.8	31
P62242	40S ribosomal protein S8	Rps8	13	12	11	13	11	54.8	54.3	59.1	58.2	247.04	0.85477	16.046	33	2.954	8.7946	35	7.8079	37.883	36	37.568	52.876	27
P62245	40S ribosomal protein S15a	Rps15a	8	7	7	8	7	58.5	58.5	66.2	58.5	196.73	0.9234	6.1044	69	3.1174	16.005	74	8.2196	8.6138	72	32.201	131.08	38
P62254	Ubiquitin-conjugating enzyme E2 G1;Ubiquitin-conjugating enzyme E2 G1, N-terminally processed	Ube2g1	4	2	3	3	3	17.6	23.5	28.8	28.8	58.592	1.6675	18.367	3	7.1427	8.1602	4	11.469	105.22	3	2.1473	180.16	3
P62257	Ubiquitin-conjugating enzyme E2 H	Ube2h	4	3	2	2	2	18.6	13.1	13.1	13.1	68.538	0.85993	20.225	4	3.5033	30.322	3	8.5261	95.2	3	NaN	NaN	1
P62259	14-3-3 protein epsilon	Ywhae	29	23	22	21	21	78.4	75.7	77.6	75.7	323.31	0.68136	11.714	73	2.9988	10.142	61	7.6415	103.54	45	35.108	93.645	51
P62264	40S ribosomal protein S14	Rps14	13	9	9	9	6	65.6	66.2	66.2	37.7	323.31	0.97438	17.412	25	3.0874	96.474	21	7.4554	120.71	24	29.702	128.5	11
P62267	40S ribosomal protein S23	Rps23	8	7	7	7	7	49	49	49	49	48.316	0.96049	7.2536	36	3.2535	12.709	30	3.2179	158.07	31	31.444	183.03	30
P62274;D3YYL7	40S ribosomal protein S29	Rps29	5	4	3	3	3	35.7	33.9	33.9	33.9	32.874	1.012	20.62	15	4.036	8.0666	19	9.3097	12.728	19	23.935	147.92	14
P62281	40S ribosomal protein S11	Rps11	14	11	10	11	9	55.1	54.4	55.7	51.9	118.89	0.90458	16.856	34	3.3212	8.1518	34	8.0413	24.685	41	32.204	287.23	20
P62301	40S ribosomal protein S13	Rps13	13	12	11	12	12	56.3	60.9	56.3	56.3	89.779	0.96323	8.19	37	3.4923	17.333	37	8.5434	20.662	39	31.013	117.27	26
P62305	Small nuclear ribonucleoprotein E	Snrpe	5	3	4	4	4	52.2	65.2	65.2	65.2	47.593	0.86183	5.4825	9	3.0551	325.84	8	9.1148	4.5111	9	10.53	104.49	9
P62307	Small nuclear ribonucleoprotein F	Snrpf	2	2	1	0	0	33.7	24.4	0	0	7.8853	0.83193	0.91758	2	NaN	NaN	1	NaN	NaN	0	NaN	NaN	0
P62309	Small nuclear ribonucleoprotein G	Snrpg	4	4	3	3	3	67.1	26.3	26.3	26.3	24.339	0.83511	27.585	11	3.0119	5.944	7	7.5931	11.179	9	31.523	226.51	6
P62311	U6 snRNA-associated Sm-like protein LSm3	Lsm3	2	1	1	1	2	11.8	11.8	11.8	32.4	28.155	NaN	NaN	1	NaN	NaN	1	2.9012	51.491	2	NaN	NaN	0
P62313	U6 snRNA-associated Sm-like protein LSm6	Lsm6	6	6	5	5	5	56.2	55	55	46.2	18.875	0.69717	15.578	7	3.0672	10.318	7	8.6777	11.232	8	27.979	211.46	7
P62315	Small nuclear ribonucleoprotein Sm D1	Snrpd1	5	5	5	5	5	54.6	54.6	54.6	54.6	154.46	0.65093	11.811	23	2.6459	3.7531	19	6.9436	154.15	16	34.605	106.07	12
P62317;D3Z5N9	Small nuclear ribonucleoprotein Sm D2	Snrpd2;Gm5449	9	8	7	7	7	61.9	53.4	53.4	53.4	177.56	0.71502	6.649	28	2.9398	23.74	20	7.7909	21.56	25	31.527	93.108	18
P62320	Small nuclear ribonucleoprotein Sm D3	Snrpd3	5	5	4	5	4	53.2	47.6	53.2	47.6	323.31	0.76443	12.529	27	3.2108	5.0934	22	8.6853	14.454	18	52.608	176.46	12
P62322	U6 snRNA-associated Sm-like protein LSm5	Lsm5	2	1	1	1	1	20.9	20.9	20.9	20.9	22.999	0.8504	28.664	2	NaN	NaN	1	NaN	NaN	1	NaN	NaN	0
P62331	ADP-ribosylation factor 6	Arf6	7	4	5	5	5	33.1	48.6	48.6	48.6	72.676	1.4773	16.228	8	6.5893	10.838	8	13.539	71.742	6	5.1486	125.73	5
P62334	26S protease regulatory subunit 10B	Psmc6	18	17	17	17	17	56.8	57.1	56	56	307.6	0.73267	20.792	39	3.1228	17.545	39	8.9673	90.711	37	33.547	76.282	30
P62340	TATA box-binding protein-like protein 1	Tbpl1	7	5	6	5	4	37.6	45.7	35.5	27.4	87.502	1.0268	5.2205	8	5.2218	25.069	7	4.4703	118.39	3	2.8001	146.08	2
P62342	Selenoprotein T	Selt	4	3	1	4	3	16.4	6.2	27.2	20.5	24.639	0.98427	9.3628	3	4.4961	27.254	2	4.8414	86.149	2	11.515	31.288	4
P62484	Abl interactor 2	Abi2	7	2	1	1	1	13.9	9.2	8.3	9.2	8.7389	NaN	NaN	1	NaN	NaN	0	NaN	NaN	0	NaN	NaN	0
P62488	DNA-directed RNA polymerase II subunit RPB7	Polr2g	9	7	6	7	6	52.9	45.9	57	43.6	64.36	1.1543	12.373	9	6.399	13.624	8	5.4025	166.76	7	6.5858	83.98	2
P62492	Ras-related protein Rab-11A	Rab11a	13	1	1	1	1	56	56	56	52.3	129	0.83426	14.433	20	3.6674	19.006	23	11.135	17.709	21	54.282	180.93	18
P62500	TSC22 domain family protein 1	Tsc22d1	3	0	0	1	0	0.8	0.8	2.1	0	2.6388	NaN	NaN	0	NaN	NaN	0	NaN	NaN	1	NaN	NaN	0
P62627	Dynein light chain roadblock-type 1	Dynlrb1	6	5	5	5	4	83.3	83.3	83.3	70.8	112.01	1.1746	14.473	8	5.7269	197.04	5	12.085	77.367	5	NaN	NaN	0
P62631	Elongation factor 1-alpha 2	Eef1a2	25	9	9	8	9	70.6	70.4	67.4	68.9	268	0.67859	9.7131	39	2.6746	97.043	32	6.0507	148.6	20	12.372	176.9	8
;981083;981084;981085;981086;981087;981088;981089;981090;981091;981092;981093;981094;981095;981096;981097;981098;981099;981100;981101;981102;981103;981104;981105;981106;981107;981108;981109;981110;981111;981112;981113;981114;981115;981116;981117;981118;981119;981120;981121;981122;981123;981124;981125;981126;981127;981128;981129;981130;981131;981132;981133;981134;981135;981136;981137;981138;981139;981140;981141;981142;981143;981144;981145;981146;981147;981148;981149;981150;981151;981152;981153;981154;981155;981156;981157;981158;981159;981160;981161;981162;981163;981164;981165;981166;981167;981168;981169;981170;981171;981172;981173;981174;981175;981176;981177;981178;981179;981180;981181;981182;981183;981184;981185;981186;981187;981188;981189;981190;981191;981192;981193;981194;981195;981196;981197;981198;981199;981200;981201;981202;981203;981204;981205;981206;981207;981208;981209;981210;981211;981212;981213;981214;981215;981216;981217;981218;981219;981220;981221;981222;981223;981224;981225;981226;981227;981228;981229;981230;981231;981232;981233;981234;981235;981236;981237;981238;981239;981240;981241;981242;981243;981244;981245;981246;981247;981248;981249;981250;981251;981252;981253;981254;981255;981256;981257;981258;981259;981260;981261;981262;981263;981264;981265;981266;981267;981268;981269;981270;981271;981272;981273;981274;981275;981276;981277;981278;981279;981280;981281;981282;981283;981284;981285;981286;981287;981288;981289;981290;981291;981292;981293;981294;981295;981296;981297;981298;981299;981300;981301;981302;981303;981304;981305;981306;981307;981308;981309;981310;981311;981312;981313;981314;981315;981316;981317;981318;981319;981320;981321;981322;981323;981324;981325;981326;981327;981328;981329;981330;981331;981332;981333;981334;981335;981336;981337;981338;981339;981340;981341;981342;981343;981344;981345;981346;981347;981348;981349;981350;981351;981352;981353;981354;981355;981356;981357;981358;981359;981360;981361;981362;981363;981364;981365;981366;981367;981368;981369;981370;981371;981372;981373;981374;981375;981376;981377;981378;981379;981380;981381;981382;981383;981384;981385;981386;981387;981388;981389;981390;981391;981392;981393;981394;981395;981396;981397;981398;981399;981400;981401;981402;981403;981404;981405;981406;981407;981408;981409;981410;981411;981412;981413;981414;981415;981416;981417;981418;981419;981420;981421;981422;981423;981424;981425;981426;981427;981428;981429;981430;981431;981432;981433;981434;981435;981436;981437;981438;981439;981440;981441;981442;981443;981444;981445;981446;981447;981448;981449;981450;981451;981452;981453;981454;981455;981456;981457;981458;981459;981460;981461;981462;981463;981464;981465;981466;981467;981468;981469;981470;981471;981472;981473;981474;981475;981476;981477;981478;981479;981480;981481;981482;981483;981484;981485;981486;981487;981488;981489;981490;981491;981492;981493;981494;981495;981496;981497;981498;981499;981500;981501;981502;981503;981504;981505;981506;981507;981508;981509;981510;981511;981512;981513;981514;981515;981516;981517;981518;981519;981520;981521;981522;981523;981524;981525;981526;981527;981528;981529;981530;981531;981532;981533;981534;981535;981536;981537;981538;981539;981540;981541;981542;981543;981544;981545;981546;981547;981548;981549;981550;981551;981552;981553;981554;981555;981556;981557;981558;981559;981560;981561;981562;981563;981564;981565;981566;981567;981568;981569;981570;981571;981572;981573;981574;981575;981576;981577;981578;981579;981580;981581;981582;981583;981584;981585;981586;981587;981588;981589;981590;981591;981592;981593;981594;981595;981596;981597;981598;981599;981600;981601;981602;981603;981604;981605;981606;981607;981608;981609;981610;981611;981612;981613;981614;981615;981616;981617;981618;981619;981620;981621;981622;981623;981624;981625;981626;981627;981628;981629;981630;981631;981632;981633;981634;981635;981636;981637;981638;981639;981640;981641;981642;981643;981644;981645;981646;981647;981648;981649;981650;981651;981652;981653;981654;981655;981656;981657;981658;981659;981660;981661;981662;981663;981664;981665;981666;981667;981668;981669;981670;981671;981672;981673;981674;981675;981676;981677;981678;981679;981680;981681;981682;981683;981684;981685;981686;981687;981688;981689;981690;981691;981692;981693;981694;981695;981696;981697;981698;981699;981700;981701;981702;981703;981704;981705;981706;981707;981708;981709;981710;981711;981712;981713;981714;981715;981716;981717;981718;981719;981720;981721;981722;981723;981724;981725;981726;981727;981728;981729;981730;981731;981732;981733;981734;981735;981736;981737;981738;981739;981740;981741;981742;981743;981744;981745;981746;981747;981748;981749;981750;981751;981752;981753;981754;981755;981756;981757;981758;981759;981760;981761;981762;981763;981764;981765;981766;981767;981768;981769;981770;981771;981772;981773;981774;981775;981776;981777;981778;981779;981780;981781;981782;981783;981784;981785;981786;981787;981788;981789;981790;981791;981792;981793;981794;981795;981796;981797;981798;981799;981800;981801;981802;981803;981804;981805;981806;981807;981808;981809;981810;981811;981812;981813;981814;981815;981816;981817;981818;981819;981820;981821;981822;981823;981824;981825;981826;981827;981828;981829;981830;981831;981832;981833;981834;981835;981836;981837;981838;981839;981840;981841;981842;981843;981844;981845;981846;981847;981848;981849;981850;981851;981852;981853;981854;981855;981856;981857;981858;981859;981860;981861;981862;981863;981864;981865;981866;981867;981868;981869;981870;981871;981872;981873;981874;981875;981876;981877;981878;981879;981880;981881;981882;981883;981884;981885;981886;981887;981888;981889;981890;981891;981892;981893;981894;981895;981896;981897;981898;981899;981900;981901;981902;981903;981904;981905;981906;981907;981908;981909;981910;981911;981912;981913;981914;981915;981916;981917;981918;981919;981920;981921;981922;981923;981924;981925;981926;981927;981928;981929;981930;981931;981932;981933;981934;981935;981936;981937;981938;981939;981940;981941;981942;981943;981944;981945;981946;981947;981948;981949;981950;981951;981952;981953;981954;981955;981956;981957;981958;981959;981960;981961;981962;981963;981964;981965;981966;981967;981968;981969;981970;981971;981972;981973;981974;981975;981976;981977;981978;981979;981980;981981;981982;981983;981984;981985;981986;981987;981988;981989;981990;981991;981992;981993;981994;981995;981996;981997;981998;981999;982000;982001;982002;982003;982004;982005;982006;982007;982008;982009;982010;982011;982012;982013;982014;982015;982016;982017;982018;982019;982020;982021;982022;982023;982024;982025;982026;982027;982028;982029;982030;982031;982032;982033;982034;982035;982036;982037;982038;982039;982040;982041;982042;982043;982044;982045;982046;982047;982048;982049;982050;982051;982052;982053;982054;982055;982056;982057;982058;982059;982060;982061;982062;982063;982064;982065;982066;982067;982068;982069;982070;982071;982072;982073;982074;982075;982076;982077;982078;982079;982080;982081;982082;982083;982084;982085;982086;982087;982088;982089;982090;982091;982092;982093;982094;982095;982096;982097;982098;982099;982100;982101;982102;982103;982104;982105;982106;982107;982108;982109;982110;982111;982112;982113;982114;982115;982116;982117;982118;982119;982120;982121;982122;982123;982124;982125;982126;982127;982128;982129;982130;982131;982132;982133;982134;982135;982136;982137;982138;982139;982140;982141;982142;982143;982144;982145;982146;982147;982148;982149;982150;982151;982152;982153;982154;982155;982156;982157;982158;982159;982160;982161;982162;982163;982164;982165;982166;982167;982168;982169;982170;982171;982172;982173;982174;982175;982176;982177;982178;982179;982180;982181;982182;982183;982184;982185;982186;982187;982188;982189;982190;982191;982192;982193;982194;982195;982196;982197;982198;982199;982200;982201;982202;982203;982204;982205;982206;982207;982208;982209;982210;982211;982212;982213;982214;982215;982216;982217;982218;982219;982220;982221;982222;982223;982224;982225;982226;982227;982228;982229;982230;982231;982232;982233;982234;982235;982236;982237;982238;982239;982240;982241;982242;982243;982244;982245;982246;982247;982248;982249;982250;982251;982252;982253;982254;982255;982256;982257;982258;982259;982260;982261;982262;982263;982264;982265;982266;982267;982268;982269;982270;982271;982272;982273;982274;982275;982276;982277;982278;982279;982280;982281;982282;982283;982284;982285;982286;982287;982288;982289;982290;982291;982292;982293;982294;982295;982296;982297;982298;982299;982300;982301;982302;982303;982304;982305;982306;982307;982308;982309;982310;982311;982312;982313;982314;982315;982316;982317;982318;982319;982320;982321;982322;982323;982324;982325;982326;982327;982328;982329;982330;982331;982332;982333;982334;982335;982336;982337;982338;982339;982340;982341;982342;982343;982344;982345;982346;982347;982348;982349;982350;982351;982352;982353;982354;982355;982356;982357;982358;982359;982360;982361;982362;982363;982364;982365;982366;982367;982368;982369;982370;982371;982372;982373;982374;982375;982376;982377;982378;982379;982380;982381;982382;982383;982384;982385;982386;982387;982388;982389;982390;982391;982392;982393;982394;982395;982396;982397;982398;982399;982400;982401;982402;982403;982404;982405;982406;982407;982408;982409;982410;982411;982412;982413;982414;982415;982416;982417;982418;982419;982420;982421;982422;982423;982424;982425;982426;982427;982428;982429;982430;982431;982432;982433;982434;982435;982436;982437;982438;982439;982440;982441;982442;982443;982444;982445;982446;982447;982448;982449;982450;982451;982452;982453;982454;982455;982456;982457;982458;982459;982460;982461;982462;982463;982464;982465;982466;982467;982468;982469;982470;982471;982472;982473;982474;982475;982476;982477;982478;982479;982480;982481;982482;982483;982484;982485;982486;982487;982488;982489;982490;982491;982492;982493;982494;982495;982496;982497;982498;982499;982500;982501;982502;982503;982504;982505;982506;982507;982508;982509;982510;982511;982512;982513;982514;982515;982516;982517;982518;982519;982520;982521;982522;982523;982524;982525;982526;982527;982528;982529;982530;982531;982532;982533;982534;982535;982536;982537;982538;982539;982540;982541;982542;982543;982544;982545;982546;982547;982548;982549;982550;982551;982552;982553;982554;982555;982556;982557;982558;982559;982560;982561;982562;982563;982564;982565;982566;982567;982568;982569;982570;982571;982572;982573;982574;982575;982576;982577;982578;982579;982580;982581;982582;982583;982584;982585;982586;982587;982588;982589;982590;982591;982592;982593;982594;982595;982596;982597;982598;982599;982600;982601;982602;982603;982604;982605;982606;982607;982608;982609;982610;982611;982612;982613;982614;982615;982616;982617;982618;982619;982620;982621;982622;982623;982624;982625;982626;982627;982628;982629;982630;982631;982632;982633;982634;982635;982636;982637;982638;982639;982640;982641;982642;982643;982644;982645;982646;982647;982648;982649;982650;982651;982652;982653;982654;982655;982656;982657;982658;982659;982660;982661;982662;982663;982664;982665;982666;982667;982668;982669;982670;982671;982672;982673;982674;982675;982676;982677;982678;982679;982680;982681;982682;982683;982684;982685;982686;982687;982688;982689;982690;982691;982692;982693;982694;982695;982696;982697;982698;982699;982700;982701;982702;982703;982704;982705;982706;982707;982708;982709;982710;982711;982712;982713;982714;982715;982716;982717;982718;982719;982720;982721;982722;982723;982724;982725;982726;982727;982728;982729;982730;982731;982732;982733;982734;982735;982736;982737;982738;982739;982740;982741;982742;982743;982744;982745;982746;982747;982748;982749;982750;982751;982752;982753;982754;982755;982756;982757;982758;982759;982760;982761;982762;982763;982764;982765;982766;982767;982768;982769;982770;982771;982772;982773;982774;982775;982776;982777;982778;982779;982780;982781;982782;982783;982784;982785;982786;982787;982788;982789;982790;982791;982792;982793;982794;982795;982796;982797;982798;982799;982800;982801;982802;982803;982804;982805;982806;982807;982808;982809;982810;982811;982812;982813;982814;982815;982816;982817;982818;982819;982820;982821;982822;982823;982824;982825;982826;982827;982828;982829;982830;982831;982832;982833;982834;982835;982836;982837;982838;982839;982840;982841;982842;982843;982844;982845;982846;982847;982848;982849;982850;982851;982852;982853;982854;982855;982856;982857;982858;982859;982860;982861;982862;982863;982864;982865;982866;982867;982868;982869;982870;982871;982872;982873;982874;982875;982876;982877;982878;982879;982880;982881;982882;982883;982884;982885;982886;982887;982888;982889;982890;982891;982892;982893;982894;982895;982896;982897;982898;982899;982900;982901;982902;982903;982904;982905;982906;982907;982908;982909;982910;982911;982912;982913;982914;982915;982916;982917;982918;982919;982920;982921;982922;982923;982924;982925;982926;982927;982928;982929;982930;982931;982932;982933;982934;982935;982936;982937;982938;982939;982940;982941;982942;982943;982944;982945;982946;982947;982948;982949;982950;982951;982952;982953;982954;982955;982956;982957;982958;982959;982960;982961;982962;982963;982964;982965;982966;982967;982968;982969;982970;982971;982972;982973;982974;982975;982976;982977;982978;982979;982980;982981;982982;982983;982984;982985;982986;982987;982988;982989;982990;982991;982992;982993;982994;982995;982996;982997;982998;982999;983000;983001;983002;983003;983004;983005;983006;983007;983008;983009;983010;983011;983012;983013;983014;983015;983016;983017;983018;983019;983020;983021;983022;983023;983024;983025;983026;983027;983028;983029;983030;983031;983032;986249;986250;986251;986252;986253;986254;986255;986256;986257;986258;986259;1052484;1052485;1052486;1052487;1052488;1052489;1052490;1052491;1052492;1052493;1052494;1052495;1052496;1052497;1052498;1052499;1052500;1052501;1052502;1052503;1052504;1052505;1052506;1052507;1052508;1052509;1052510;1052511;1052512;1052513;1052514;1052515;1052516;1052517;1052518;1052519;1052520;1052521;1052522;1052523;1052524;1052525;1052526;1052527;1052528;1052529;1052530;1052531;1052532;1052533;1052534;1052535;1052536;1052537;1052538;1052539;1052540;1052541;1052542;1052543;1052544;1052545;1052546;1052547;1052548;1052549;1052550;1052551;1052552;1052553;1052554;1052555;1052556;1052557;1052558;1052559;1052560;1052561;1052562;1052563;1160544;1160545;1160546;1160547;1160548;1160549;1160550;1160551;1160552;1160553;1160554;1160555;1160556;1160557;1160558;1160559;1160560;1160561;1160562;1160563;1197691;1197692;1197693;1197694;1197695;1197696;1197697;1197698;1197699;1197700;1197701;1197702;1197703;1197704;1197705;1197706;1197707;1197708;1197709;1197710;1197711;1197712;1197713;1197714;1197715;1197716;1197717;1197718;1197719;1197720;1197721;1197722;1197723;1197724;1197725;1197726
P62700	Protein yippee-like 5	Ypel5	5	2	1	3	3	19.8	8.3	29.8	29.8	28.101	2.3038	8.318	3	2.9481	206.91	2	NaN	NaN	1	10.32	65.899	2
P62702;V9GWY0	40S ribosomal protein S4, X isoform;40S ribosomal protein S4	Rps4x;Gm15013	21	16	16	17	15	56.3	58.2	58.6	55.5	179.38	0.85553	26.418	69	3.3294	16.617	61	8.7414	64.533	57	29.957	98.336	46
P62715	Serine/threonine-protein phosphatase 2A catalytic subunit beta isoform	Ppp2cb	17	1	1	1	1	56	60.8	60.8	55	323.31	1.65	17.704	33	8.3788	88.296	28	21.901	73.738	23	129.36	227.41	12
P62717	60S ribosomal protein L18a	Rpl18a	16	10	10	9	10	48.9	48.9	48.3	48.9	104.76	1.4513	16.545	34	5.0088	10.768	31	13.011	9.7854	29	50.724	100.81	28
P63268;P62737	Actin, gamma-enteric smooth muscle;Actin, aortic smooth muscle	Actg2;Acta2	26	0	1	0	1	36.2	47.9	38.8	42.3	2.67	NaN	NaN	0	NaN	NaN	1	NaN	NaN	0	NaN	NaN	0
9;1185680;1185681;1185682;1185683;1185684;1185685;1185686;1185687;1185688;1185689;1185690;1185691;1185692;1185693;1185694;1185695;1185696;1185697;1185698;1185699;1185700;1185701;1185702;1185703;1185704;1185705;1185706;1185707;1185708
P62743	AP-2 complex subunit sigma	Ap2s1	7	7	7	7	7	44.4	44.4	44.4	44.4	43.791	0.71731	9.9412	15	3.0947	16.75	16	8.663	14.408	19	13.495	141.45	11
P62746	Rho-related GTP-binding protein RhoB	Rhob	6	3	2	2	2	40.3	25	31.6	25	6.6896	5.0573	67.891	2	NaN	NaN	1	NaN	NaN	0	NaN	NaN	1
P62748;Q91X97	Hippocalcin-like protein 1	Hpcal1	9	3	3	5	5	40.4	33.7	39.9	39.9	28.95	0.9831	18.592	6	2.5036	15.441	4	5.6447	78.893	4	5.616	112.21	3
P62754	40S ribosomal protein S6	Rps6	18	13	13	13	12	43.4	42.6	43	43.4	125.46	0.88429	32.038	41	3.134	11.959	37	8.59	17.131	38	34.794	154.96	32
P62774	Myotrophin	Mtpn	7	5	3	2	4	57.6	32.2	30.5	39	113.26	1.0222	31.377	11	3.8768	7.5509	5	4.6061	49.343	2	3.4488	108.62	5
P62806	Histone H4	Hist1h4a	22	17	15	17	16	68.9	68.9	68.9	68.9	251.07	0.57993	61.513	195	2.4834	74.249	217	6.6532	112.52	209	28.444	174.23	141
;1059047;1059048;1059049;1059050;1059051;1059052;1059053;1059054;1059055;1059056;1059057;1059058;1059059;1059060;1059061;1059062;1059063;1059064;1059065;1059066;1059067;1059068;1059069;1059070;1059071;1059072;1059073;1059074;1059075;1059076;1059077;1059078;1059079;1059080;1059081;1059082;1059083;1059084;1059085;1059086;1059087;1059088;1059089;1059090;1059091;1059092;1059093;1059094;1059095;1059096;1059097;1059098;1059099;1059100;1059101;1059102;1059103;1059104;1059105;1059106;1059107;1059108;1059109;1059110;1059111;1059112;1059113;1059114;1059115;1059116;1059117;1059118;1059119;1059120;1059121;1059122;1059123;1059124;1059125;1059126;1059127;1059128;1059129;1059130;1059131;1059132;1059133;1059134;1059135;1059136;1059137;1059138;1059139;1059140;1059141;1059142;1059143;1059144;1059145;1059146;1059147;1059148;1059149;1059150;1059151;1059152;1059153;1059154;1059155;1059156;1059157;1059158;1059159;1059160;1059161;1059162;1059163;1059164;1059165;1059166;1059167;1059168;1059169;1059170;1059171;1059172;1059173;1059174;1059175;1059176;1059177;1059178;1059179;1059180;1059181;1059182;1059183;1059184;1059185;1059186;1059187;1059188;1059189;1059190;1059191;1059192;1059193;1059194;1059195;1059196;1059197;1059198;1059199;1059200;1059201;1059202;1059203;1059204;1059205;1059206;1059207;1059208;1059209;1059210;1059211;1059212;1059213;1059214;1059215;1059216;1059217;1059218;1059219;1059220;1059221;1059222;1059223;1059224;1059225;1059226;1059227;1059228;1059229;1059230;1059231;1059232;1059233;1059234;1059235;1059236;1059237;1059238;1059239;1059240;1059241;1059242;1059243;1059244;1059245;1059246;1059247;1059248;1059249;1059250;1059251;1059252;1059253;1059254;1059255;1059256;1059257;1059258;1059259;1059260;1059261;1059262;1059263;1059264;1059265;1059266;1059267;1059268;1059269;1059270;1059271;1059272;1059273;1059274;1059275;1059276;1059277;1059278;1059279;1059280;1059281;1059282;1059283;1059284;1059285;1059286;1059287;1059288;1059289;1059290;1059291;1059292;1059293;1059294;1059295;1059296;1093003;1093004;1093005;1093006;1093007;1093008;1093009;1093010;1093011;1093012;1093013;1093014;1093015;1093016;1093017;1093018;1093019;1093020;1093021;1093022;1093023;1093024;1093025;1093026;1093027;1093028;1093029;1093030;1093031;1093032;1093033;1093034;1093035
P62814;Q91YH6	V-type proton ATPase subunit B, brain isoform	Atp6v1b2	31	27	24	23	20	76.9	66.1	69.1	65.6	323.31	0.70124	18.775	43	3.1319	14.077	37	9.072	58.385	40	47.691	15.839	23
P62821	Ras-related protein Rab-1A	Rab1A	13	6	6	6	6	59.5	59	59.5	59	323.31	0.65681	8.8702	49	2.921	34.472	41	8.1089	116.2	36	36.399	186.15	29
P62823	Ras-related protein Rab-3C	Rab3c	8	4	3	6	3	29.5	22.9	39.2	22.9	79.489	0.69564	20.522	8	3.6529	7.4666	5	10.849	22.278	5	5.5973	139.5	4
P62827;Q61820	GTP-binding nuclear protein Ran	Ran	19	7	6	6	7	61.6	60.2	62	63.4	323.31	0.68824	11.428	91	2.8837	16.614	105	8.2945	47.923	84	36.339	174.76	58
P62830	60S ribosomal protein L23	Rpl23	11	9	9	10	9	67.9	64.3	70	65.7	108.19	1.4329	12.101	33	4.0891	105.56	38	7.4044	128.37	42	45.768	191.64	35
P62835	Ras-related protein Rap-1A	Rap1a	12	3	2	3	3	56	41.8	41.8	57.1	90.368	0.81636	12.674	3	4.3461	58.375	3	1.5883	91.08	5	10.155	115.27	2
P62843;F7ANJ3	40S ribosomal protein S15	Rps15	7	6	7	6	5	54.5	69.7	54.5	35.9	323.31	0.90307	12.078	20	3.3965	31.726	23	5.6135	82.296	18	7.4127	145.35	11
P62849	40S ribosomal protein S24	Rps24	5	5	5	5	5	35.3	35.3	35.3	35.3	35.569	0.87513	12.821	18	3.3393	7.6602	19	8.3633	23.956	26	32.649	72.958	19
P62852	40S ribosomal protein S25	Rps25	6	4	5	5	4	24	29.6	29.6	24	31.42	1.0204	9.6268	12	3.3566	14.086	13	9.6201	11.107	19	24.88	188.45	10
P62855	40S ribosomal protein S26	Rps26	5	5	5	5	5	50.4	50.4	50.4	50.4	49.663	1.0295	12.049	52	3.4028	10.647	41	8.4946	153.61	37	36.448	332.89	27
P62858;J3QNN8	40S ribosomal protein S28	Rps28;Gm10263	4	4	4	4	4	52.2	52.2	52.2	52.2	96.663	1.0867	7.5406	10	3.8474	34.92	18	10.371	2.8104	17	6.6181	145.35	7
P62869	Transcription elongation factor B polypeptide 2	Tceb2	8	7	6	4	6	91.5	84.7	53.4	66.9	55.66	1.214	90.295	18	5.5551	83.078	12	23.676	91.215	10	4.4292	185.6	11
P62874	Guanine nucleotide-binding protein G(I)/G(S)/G(T) subunit beta-1	Gnb1	17	8	9	9	8	69.1	70.3	70.3	69.4	323.31	1.3593	10.825	47	7.1059	86.146	49	21.75	47.633	35	102.26	145.57	30
P62876	DNA-directed RNA polymerases I, II, and III subunit RPABC5	Polr2l	3	2	2	2	1	29.9	29.9	29.9	16.4	15.449	1.2713	11.298	3	5.4038	141.56	3	NaN	NaN	1	NaN	NaN	1
P62878	E3 ubiquitin-protein ligase RBX1;E3 ubiquitin-protein ligase RBX1, N-terminally processed	Rbx1	3	3	2	2	1	25	24.1	24.1	7.4	38.475	1.1913	50.915	3	4.2056	8.7078	2	12.68	38.932	3	NaN	NaN	1
P62880	Guanine nucleotide-binding protein G(I)/G(S)/G(T) subunit beta-2	Gnb2	16	7	7	6	6	69.4	69.4	69.1	60.3	323.31	1.3524	15.648	18	6.2842	84.974	21	21.674	20.661	16	8.0389	206.11	11
P62881	Guanine nucleotide-binding protein subunit beta-5	Gnb5	4	2	2	1	2	4.8	7.6	4.8	7.6	13.528	NaN	NaN	0	2.075	55.18	2	NaN	NaN	1	NaN	NaN	1
P62889	60S ribosomal protein L30	Rpl30	11	9	7	8	7	73	60	72.2	61.7	245.03	1.4252	12.539	45	4.9232	12.073	50	11.565	62.507	55	51.286	307.71	35
P62892	60S ribosomal protein L39	Rpl39	1	1	1	1	1	19.6	19.6	19.6	19.6	13.338	1.456	27.764	7	3.9458	151.82	8	13.146	127.81	5	NaN	NaN	1
P62897;CON__P62894;P00015	Cytochrome c, somatic	Cycs	10	8	6	8	6	57.1	48.6	57.1	48.6	213.59	0.90082	7.7932	18	3.0014	114.09	17	6.5501	20.365	17	9.1632	165.2	10
P62900	60S ribosomal protein L31	Rpl31	8	5	5	4	3	32.8	38.4	31.2	24.8	39.931	1.1829	34.039	9	4.8253	111.18	7	7.6468	70.991	7	22.932	237.9	5
P62908	40S ribosomal protein S3	Rps3	24	20	17	20	18	73.7	71.2	78.6	71.6	278.25	0.93194	13.097	78	3.3514	73.242	73	8.7645	137.24	75	37.946	135.8	61
P62911;P17932	60S ribosomal protein L32	Rpl32	11	9	9	9	9	48.9	48.9	48.9	48.9	117.4	1.416	7.6891	45	4.0585	120.21	47	11.682	63.091	41	40.277	167.64	38
P62915	Transcription initiation factor IIB	Gtf2b	14	9	9	14	9	38.3	34.8	55.7	38.3	188.21	2.0775	16.686	10	13.746	89.878	9	3.2165	204.61	9	11.542	386.36	8
P62918	60S ribosomal protein L8	Rpl8	19	13	12	14	13	56	52.9	52.1	56	323.31	1.504	6.1696	48	5.2344	97.41	47	13.384	146.65	47	18.054	135.29	29
P62960	Nuclease-sensitive element-binding protein 1	Ybx1	13	6	6	5	5	46	49.7	46	49.4	118.46	1.0283	21.131	10	0.37631	155.58	13	14.774	85.923	5	5.4617	138.66	3
P62962	Profilin-1	Pfn1	16	7	7	6	6	90	91.4	90.7	90	287.25	0.80393	11.777	82	3.4355	13.461	104	9.8075	32.302	63	42.5	206.27	49
P62983	Ubiquitin-40S ribosomal protein S27a;Ubiquitin;40S ribosomal protein S27a	Rps27a	16	3	3	3	3	63.5	67.3	56.4	60.3	323.31	2.131	37.51	74	3.5322	116.92	60	10.66	250.88	44	50.918	164.89	35
P62984;A0A0A6YW67;D3YYZ2	Ubiquitin-60S ribosomal protein L40;Ubiquitin;60S ribosomal protein L40	Uba52;Gm8797	16	2	3	2	1	60.2	72.7	51.6	55.5	9.8367	2.0455	25.183	4	2.4329	7.2851	7	22.152	238.4	4	58.281	230.06	4
P62996	Transformer-2 protein homolog beta	Tra2b	7	5	5	6	4	24	20.8	27.4	18.4	103.41	0.74623	34.332	9	2.8458	10.925	10	7.8837	32.639	11	19.518	179.45	3
P63001;Q05144;P60764	Ras-related C3 botulinum toxin substrate 1;Ras-related C3 botulinum toxin substrate 2;Ras-related C3 botulinum toxin substrate 3	Rac1;Rac2;Rac3	8	7	7	7	7	41.1	41.1	41.1	41.1	77.977	0.78281	12.609	21	3.6548	16.945	25	8.7696	119.63	24	60.35	15.962	10
P63005	Platelet-activating factor acetylhydrolase IB subunit alpha	Pafah1b1	25	22	21	20	18	66.8	61.7	62.9	53.7	323.31	0.98053	11.091	46	4.4574	59.422	39	13.166	104.13	35	54.471	260.38	25
P63011	Ras-related protein Rab-3A	Rab3a	6	3	4	3	4	21.4	28.6	30	28.6	200.49	0.74911	6.8603	3	3.0062	23.511	6	5.8436	48.042	6	4.6284	64.043	5
P63015	Paired box protein Pax-6	Pax6	2	0	1	1	1	0	3.1	3.1	3.1	13.112	NaN	NaN	0	NaN	NaN	1	NaN	NaN	1	2.7092	7.0421	2
P63017;P16627	Heat shock cognate 71 kDa protein	Hspa8	54	32	31	31	28	77.6	77.7	76.9	68.1	323.31	0.95882	54.946	341	3.9485	50.648	391	10.974	103.18	340	41.45	179.26	256
940148;940149;940150;940151;940152;940153;940154;940155;940156;940157;940158;940159;940160;940161;940162;940163;940164;940165;940166;940167;940168;940169;940170;940171;940172;940173;940174;940175;940176;940177;940178;940179;940180;940181;940182;940183;940184;940185;940186;940187;940188;940189;940190;940191;940192;940193;940194;940195;940196;940197;940198;940199;940200;940201;940202;940203;940204;940205;940206;940207;940208;940209;940210;940211;940212;940213;940214;940215;940216;940217;940218;940219;940220;940221;940222;940223;940224;940225;940226;940227;940228;940229;940230;940231;940232;940233;940234;940235;940236;940237;940238;940239;940240;940241;998475;998476;998477;998478;998479;998480;998481;998482;998483;998484;998485;998486;998487;998488;998489;998490;998491;998492;998493;998494;998495;998496;998497;998498;998499;998500;998501;998502;998503;998504;998505;998506;998507;998508;998509;998510;998511;998512;998513;998514;998515;998516;998517;998518;998519;998520;998521;998522;998523;998524;998525;998526;998527;998528;998529;998530;998531;998532;998533;998534;998535;998536;998537;998538;998539;998540;998541;998542;998543;998544;998545;998546;998547;998548;998549;998550;998551;998552;998553;998554;998555;998556;998557;998558;998559;998560;998561;998562;998563;998564;998565;998566;998567;998568;998569;998570;998571;998572;998573;998574;998575;998576;998577;998578;998579;998580;998581;998582;998583;998584;998585;998586;998587;998588;998589;998590;998591;998592;998593;998594;998595;998596;998597;998598;998599;998600;998601;998602;998603;998604;998605;998606;998607;998608;998609;998610;998611;998612;998613;998614;998615;998616;998617;998618;998619;998620;998621;998622;998623;998624;998625;998626;998627;998628;998629;998630;998631;998632;998633;998634;998635;998636;998637;998638;998639;998640;998641;998642;998643;998644;998645;998646;998647;998648;998649;998650;998651;998652;998653;998654;998655;998656;998657;998658;998659;998660;998661;998662;998663;998664;998665;998666;998667;998668;998669;998670;998671;998672;998673;998674;998675;998676;998677;998678;998679;998680;998681;998682;998683;998684;998685;998686;998687;998688;998689;998690;998691;998692;998693;998694;998695;998696;998697;998698;998699;998700;998701;998702;998703;998704;998705;998706;998707;998708;998709;998710;998711;998712;998713;998714;998715;998716;998717;998718;998719;998720;998721;998722;998723;998724;998725;998726;998727;998728;998729;998730;998731;998732;998733;998734;998735;998736;998737;998738;998739;998740;998741;998742;1019535;1019536;1019537;1019538;1019539;1019540;1019541;1019542;1019543;1019544;1019545;1019546;1019547;1019548;1019549;1019550;1019551;1019552;1019553;1019554;1019555;1019556;1019557;1019558;1019559;1019560;1019561;1019562;1019563;1019564;1019565;1019566;1019567;1019568;1019569;1019570;1019571;1019572;1019573;1019574;1019575;1019576;1019577;1019578;1019579;1019580;1019581;1019582;1019583;1019584;1019585;1019586;1019587;1019588;1019589;1019590;1019591;1019592;1019593;1019594;1019595;1019596;1019597;1019598;1019599;1019600;1019601;1019602;1019603;1019604;1019605;1019606;1019607;1019608;1019609;1019610;1019611;1019612;1019613;1019614;1019615;1019616;1019617;1019618;1019619;1019620;1019621;1019622;1019623;1019624;1019625;1019626;1019627;1019628;1019629;1019630;1019631;1019632;1019633;1019634;1019635;1019636;1019637;1019638;1019639;1019640;1019641;1019642;1019643;1019644;1019645;1019646;1019647;1019648;1019649;1019650;1019651;1019652;1019653;1019654;1019655;1019656;1019657;1019658;1019659;1019660;1019661;1019662;1019663;1019664;1019665;1019666;1019667;1019668;1028538;1028539;1028540;1028541;1028542;1028543;1028544;1028545;1028546;1028547;1028548;1028549;1028550;1028551;1028552;1028553;1028554;1028555;1028556;1028557;1028558;1028559;1028560;1028561;1028562;1028563;1028564;1028565;1028566;1028567;1028568;1028569;1028570;1028571;1028572;1028573;1028574;1028575;1028576;1028577;1028578;1028579;1028580;1028581;1028582;1028583;1028584;1028585;1028586;1028587;1028588;1028589;1028590;1028591;1028592;1028593;1028594;1028595;1028596;1028597;1028598;1028599;1028600;1028601;1028602;1028603;1028604;1028605;1028606;1028607;1028608;1028609;1028610;1028611;1028612;1028613;1028614;1028615;1028616;1028617;1028618;1028619;1028620;1028621;1028622;1028623;1028624;1028625;1028626;1028627;1028628;1028629;1028630;1028631;1028632;1028633;1028634;1028635;1028636;1028637;1028638;1028639;1028640;1028641;1028642;1028643;1028644;1028645;1028646;1028647;1028648;1028649;1028650;1028651;1028652;1028653;1028654;1028655;1028656;1028657;1028658;1028659;1028660;1028661;1028662;1028663;1028664;1028665;1028666;1028667;1028668;1028669;1028670;1028671;1028672;1028673;1028674;1028675;1028676;1028677;1028678;1028679;1028680;1028681;1028682;1028683;1028684;1028685;1028686;1028687;1028688;1028689;1028690;1028691;1028692;1028693;1028694;1028695;1028696;1043585;1043586;1043587;1043588;1043589;1043590;1043591;1043592;1043593;1043594;1043595;1043596;1043597;1043598;1043599;1043600;1043601;1043602;1043603;1043604;1043605;1043606;1043607;1043608;1043609;1043610;1043611;1043612;1043613;1043614;1043615;1043616;1043617;1043618;1043619;1043620;1043621;1043622;1043623;1043624;1043625;1043626;1043627;1043628;1043629;1043630;1043631;1043632;1043633;1043634;1043635;1043636;1043637;1043638;1043639;1043640;1043641;1043642;1043643;1043644;1043645;1043646;1043647;1043648;1043649;1043650;1043651;1043652;1043653;1043654;1043655;1043656;1043657;1043658;1043659;1043660;1043661;1043662;1043663;1043664;1043665;1043666;1043667;1043668;1043669;1043670;1043671;1043672;1043673;1043674;1043675;1050307;1050308;1050309;1050310;1050311;1050312;1050313;1050314;1050315;1050316;1050317;1050318;1050319;1050320;1050321;1050322;1050323;1050324;1050325;1050326;1050327;1050328;1050329;1050330;1050331;1050332;1050333;1050334;1050335;1050336;1050337;1050338;1050339;1050340;1050341;1050342;1050343;1050344;1050345;1050346;1050347;1050348;1050349;1050350;1050351;1050352;1050353;1050354;1050355;1050356;1050357;1050358;1050359;1050360;1050361;1050362;1050363;1050364;1050365;1050366;1050367;1050368;1050369;1050370;1050371;1050372;1050373;1050374;1050375;1050376;1050377;1050378;1050379;1050380;1050381;1050382;1050383;1050384;1050385;1050386;1050387;1050388;1050389;1050390;1050391;1050392;1050393;1050394;1050395;1050396;1050397;1050398;1050399;1050400;1050401;1050402;1050403;1050404;1050405;1050406;1050407;1050408;1050409;1050410;1050411;1050412;1050413;1050414;1050415;1050416;1050417;1050418;1050419;1050420;1050421;1050422;1050423;1050424;1050425;1050426;1050427;1050428;1050429;1050430;1050431;1050432;1050433;1050434;1050435;1050436;1050437;1050438;1050439;1050440;1050441;1050442;1050443;1050444;1050445;1050446;1050447;1050448;1050449;1050450;1050451;1050452;1050453;1050454;1050455;1050456;1050457;1050458;1050459;1050460;1050461;1050462;1050463;1050464;1050465;1050466;1050467;1050468;1050469;1050470;1050471;1050472;1050473;1050474;1050475;1050476;1050477;1050478;1050479;1050480;1050481;1050482;1050483;1050484;1050485;1050486;1050487;1050488;1050489;1050490;1050491;1114286;1114287;1114288;1114289;1114290;1114291;1114292;1114293;1114294;1114295;1114296;1114297;1114298;1175895
P63024	Vesicle-associated membrane protein 3	Vamp3	5	3	1	1	1	55.3	32	38.8	38.8	200.42	1.017	9.2597	7	5.8872	35.779	3	12.849	56.437	5	48.529	196.07	4
P63028	Translationally-controlled tumor protein	Tpt1	7	3	3	3	3	23.3	23.3	23.3	23.3	119.05	1.6791	4.3601	20	6.928	9.9866	13	10.965	133.94	12	19.709	119.99	9
P63030	Mitochondrial pyruvate carrier 1	Mpc1	4	3	3	2	1	44	28.4	15.6	7.3	11.297	0.79318	2.0729	3	3.9522	14.589	3	7.4951	9.9202	2	17.996	69.622	2
P63034	Cytohesin-2	Cyth2	15	3	5	4	5	20	30	24.2	22	145.76	2.1618	33.688	7	9.5968	119.03	7	7.7375	99.224	5	8.1754	147.61	5
P63037	DnaJ homolog subfamily A member 1	Dnaja1	17	10	13	12	12	35.8	45.6	43.6	39.8	323.31	1.2403	44.58	36	6.7503	28.021	37	24.419	26.605	27	2.9704	278.1	19
P63038	60 kDa heat shock protein, mitochondrial	Hspd1	54	45	45	42	43	77.7	80.5	79.4	79.1	323.31	0.61148	24.215	301	2.4958	12.928	282	6.704	102.53	241	29.264	175.32	163
P63040	Complexin-1	Cplx1	5	3	3	2	2	41	41.8	40.3	41.8	79.419	1.3161	24.633	9	3.3672	30.274	6	6.4961	4.4027	2	9.053	126.04	4
P63044	Vesicle-associated membrane protein 2	Vamp2	3	1	1	1	1	34.5	28.4	34.5	34.5	47.318	NaN	NaN	1	NaN	NaN	1	NaN	NaN	0	NaN	NaN	1
P63046	Sulfotransferase 4A1	Sult4a1	3	1	1	0	1	9.5	3.9	0	3.2	9.1691	NaN	NaN	1	NaN	NaN	0	NaN	NaN	0	NaN	NaN	0
P63073	Eukaryotic translation initiation factor 4E	Eif4e	12	8	9	10	8	40.6	43.8	43.8	40.6	108.17	0.76487	12.427	20	3.2666	21.481	22	8.341	158.42	22	62.21	161.47	15
P63082	V-type proton ATPase 16 kDa proteolipid subunit	Atp6v0c	1	1	1	1	1	11.6	11.6	11.6	11.6	49.165	0.50435	11.882	7	2.187	22.303	9	5.5509	24.742	4	15.602	161.69	5
P63085	Mitogen-activated protein kinase 1	Mapk1	25	16	17	14	12	74.9	62.6	62.6	51.4	323.31	1.338	11.246	43	6.8334	15.704	36	21.768	112.62	29	65.584	131.58	17
P63087	Serine/threonine-protein phosphatase PP1-gamma catalytic subunit	Ppp1cc	20	3	2	4	2	63.8	64.1	68.1	60.1	74.256	0.92576	30.605	7	5.071	23.484	4	9.2693	55.626	5	7.9309	105.2	2
P63089	Pleiotrophin	Ptn	2	0	1	2	1	0	6.5	12.5	6	1.7157	NaN	NaN	0	NaN	NaN	1	NaN	NaN	1	NaN	NaN	1
P63101	14-3-3 protein zeta/delta	Ywhaz	29	14	16	17	15	71.8	77.6	74.7	72.2	323.31	0.68847	8.6034	96	3.0568	9.0315	107	8.508	34.46	105	33.581	190.95	75
P63139	Nuclear transcription factor Y subunit beta	Nfyb	3	2	1	1	1	16.4	11.6	10.1	10.1	109.09	NaN	NaN	1	NaN	NaN	1	NaN	NaN	0	NaN	NaN	0
P63154	Crooked neck-like protein 1	Crnkl1	24	13	14	12	14	18.6	17.7	17.5	18.6	100.38	1.1807	31.422	14	4.4246	29.039	12	5.5167	92.405	8	12.279	204.56	4
P63158	High mobility group protein B1	Hmgb1	25	15	16	16	14	55.8	56.3	51.2	44.2	323.31	0.61942	14.863	91	2.6456	23.811	75	7.5138	108.97	85	29.612	124.74	43
P63163	Small nuclear ribonucleoprotein-associated protein N	Snrpn	9	0	0	0	0	25	25	25	24.6	1.8731	NaN	NaN	0	NaN	NaN	0	NaN	NaN	0	NaN	NaN	0
P63166	Small ubiquitin-related modifier 1	Sumo1	3	2	2	2	1	18.8	18.8	18.8	11.9	8.9635	1.8331	51.042	4	12.77	43.597	5	28.188	149.71	4	74.79	172.6	3
P63168;Q80ZS7	Dynein light chain 1, cytoplasmic	Dynll1;BC048507	5	1	1	2	1	50.6	49.4	58.4	49.4	117.22	0.97506	5.2467	20	4.0719	16.983	11	13.482	39.317	10	61.89	120.79	4
P63242	Eukaryotic translation initiation factor 5A-1	Eif5a	18	8	9	8	7	88.3	88.3	88.3	88.3	323.31	0.89712	6.9146	98	3.905	69.337	91	12.254	125.81	84	10.96	259.67	50
P63254	Cysteine-rich protein 1	Crip1	6	4	5	5	2	59.7	67.5	67.5	49.4	91.738	0.93108	17.645	19	2.0645	154.82	23	6.3299	153.81	21	54.936	112.53	7
P63260	Actin, cytoplasmic 2;Actin, cytoplasmic 2, N-terminally processed	Actg1	38	2	2	2	2	80	80.5	81.3	80	323.31	1.2601	14.077	641	6.5492	63.79	859	19.373	132.12	648	71.825	158.9	453
32;416733;416734;416735;416736;416737;416738;416739;416740;416741;416742;416743;416744;416745;416746;416747;416748;416749;416750;416751;416752;416753;416754;416755;416756;416757;416758;416759;416760;416761;416762;416763;416764;416765;416766;416767;416768;416769;416770;416771;416772;416773;416774;416775;416776;416777;416778;416779;416780;416781;416782;416783;416784;416785;416786;416787;416788;416789;416790;416791;416792;416793;416794;416795;416796;416797;416798;416799;416800;416801;416802;416803;416804;416805;450108;462252;462253;462254;462255;462256;462257;462258;462259;462260;462261;462262;462263;462264;462265;462266;462267;462268;462269;462270;462271;462272;462273;462274;462275;462276;462277;462278;462279;462280;462281;462282;462283;462284;462285;462286;462287;462288;462289;462290;462291;462292;462293;462294;462295;462296;462297;462298;462299;462300;462301;462302;462303;462304;462305;462306;462307;462308;462309;462310;462311;462312;462313;462314;462315;462316;462317;462318;462319;462320;462321;462322;462323;462324;462325;462326;462327;462328;462329;462330;462331;462332;462333;462334;462335;462336;462337;462338;462339;462340;462341;462342;462343;462344;462345;462346;462347;462348;462349;462350;462351;462352;462353;462354;462355;462356;462357;462358;462359;462360;462361;462362;462363;462364;462365;462366;462367;462368;462369;462370;462371;462372;462373;462374;462375;462376;462377;462378;462379;462380;462381;462382;462383;462384;462385;462386;462387;462388;462389;462390;462391;462392;462393;462394;462395;462396;462397;462398;462399;462400;462401;462402;462403;462404;462405;462406;462407;462408;462409;462410;462411;462412;462413;462414;462415;462416;462417;462418;462419;462420;462421;462422;462423;462424;462425;462426;462427;462428;462429;462430;462431;462432;462433;462434;462435;462436;462437;462438;462439;462440;462441;462442;462443;462444;462445;462446;462447;462448;462449;462450;462451;462452;462453;462454;462455;462456;462457;462458;462459;462460;462461;462462;462463;462464;462465;462466;462467;462468;462469;462470;462471;462472;462473;462474;462475;462476;462477;462478;462479;462480;462481;462482;462483;462484;462485;462486;462487;462488;462489;462490;462491;462492;462493;462494;462495;462496;462497;462498;462499;462500;462501;462502;462503;462504;462505;462506;462507;462508;462509;462510;462511;462512;462513;462514;462515;462516;462517;462518;462519;462520;462521;462522;462523;462524;462525;462526;462527;462528;462529;462530;462531;462532;462533;462534;462535;462536;462537;462538;462539;462540;462541;462542;462543;462544;462545;462546;462547;462548;462549;462550;462551;462552;462553;462554;462555;462556;462557;462558;462559;462560;462561;462562;462563;462564;462565;462566;462567;462568;462569;462570;462571;462572;462573;462574;462575;462576;462577;462578;462579;462580;462581;462582;462583;462584;462585;462586;462587;462588;462589;462590;462591;462592;462593;462594;462595;462596;462597;462598;462599;462600;462601;462602;462603;462604;462605;462606;462607;462608;462609;462610;462611;462612;462613;462614;462615;462616;462617;462618;462619;462620;462621;462622;462623;462624;462625;462626;462627;462628;462629;462630;462631;462632;462633;462634;462635;462636;462637;462638;462639;462640;462641;462642;462643;462644;462645;462646;462647;462648;462649;462650;462651;462652;462653;462654;462655;462656;462657;462658;462659;462660;462661;462662;462663;462664;462665;462666;462667;462668;462669;462670;462671;462672;462673;462674;462675;462676;462677;462678;462679;462680;462681;462682;462683;462684;462685;462686;462687;462688;462689;462690;462691;462692;462693;462694;462695;462696;462697;462698;462699;462700;462701;462702;462703;462704;462705;462706;462707;462708;462709;462710;462711;462712;462713;462714;462715;462716;462717;462718;462719;462720;462721;462722;462723;462724;462725;462726;462727;462728;462729;462730;462731;462732;462733;462734;462735;462736;462737;462738;462739;462740;462741;462742;462743;462744;462745;462746;462747;462748;462749;462750;462751;462752;462753;462754;462755;462756;462757;462758;462759;462760;462761;462762;462763;462764;462765;462766;462767;462768;462769;462770;462771;462772;462773;462774;462775;462776;462777;462778;462779;462780;462781;462782;462783;462784;462785;462786;462787;462788;462789;462790;462791;462792;462793;462794;462795;462796;462797;462798;462799;462800;462801;462802;462803;462804;462805;462806;462807;462808;462809;462810;462811;462812;462813;462814;462815;462816;462817;462818;462819;462820;462821;462822;462823;462824;462825;462826;462827;462828;462829;462830;462831;462832;462833;462834;462835;462836;462837;462838;462839;462840;462841;462842;462843;462844;462845;462846;462847;462848;462849;462850;462851;462852;462853;462854;462855;462856;462857;462858;462859;462860;462861;462862;462863;462864;462865;462866;462867;462868;462869;462870;462871;462872;462873;462874;462875;462876;462877;462878;462879;462880;462881;462882;462883;462884;462885;462886;462887;462888;462889;462890;462891;462892;462893;462894;462895;462896;462897;462898;462899;462900;462901;462902;462903;462904;462905;462906;462907;462908;462909;462910;462911;462912;462913;462914;462915;462916;462917;462918;462919;462920;462921;462922;462923;462924;462925;462926;462927;462928;462929;462930;462931;462932;462933;462934;462935;462936;462937;462938;462939;462940;462941;462942;462943;462944;462945;462946;462947;462948;462949;462950;462951;462952;462953;462954;462955;462956;462957;462958;462959;462960;462961;462962;462963;462964;462965;462966;462967;462968;462969;462970;462971;462972;462973;462974;462975;462976;462977;462978;462979;462980;462981;462982;462983;462984;462985;462986;462987;462988;462989;462990;462991;462992;462993;462994;462995;462996;462997;462998;462999;463000;463001;463002;463003;463004;463005;463006;463007;463008;463009;463010;463011;463012;463013;463014;463015;463016;463017;463018;463019;463020;463021;463022;463023;463024;463025;463026;463027;463028;463029;463030;463031;463032;463033;463034;463035;463036;463037;463038;463039;463040;463041;463042;463043;463044;463045;463046;463047;463048;463049;463050;463051;463052;463053;463054;463055;463056;463057;463058;463059;463060;463061;463062;463063;463064;463065;463066;463067;463068;463069;463070;463071;463072;463073;463074;463075;463076;463077;463078;463079;463080;463081;463082;463083;463084;463085;463086;463087;463088;463089;463090;463091;463092;463093;463094;463095;463096;463097;463098;463099;463100;463101;463102;463103;463104;463105;463106;463107;463108;463109;463110;463111;463112;463113;463114;463115;463116;463117;463118;463119;463120;463121;463122;463123;463124;463125;463126;463127;463128;463129;463130;463131;463132;463133;463134;463135;463136;463137;463138;463139;463140;463141;463142;463143;463144;463145;463146;463147;463148;463149;463150;463151;463152;463153;463154;463155;463156;463157;463158;463159;463160;463161;463162;463163;463164;463165;463166;463167;463168;463169;463170;463171;463172;463173;463174;463175;463176;463177;463178;463179;463180;463181;463182;463183;463184;463185;463186;463187;463188;463189;463190;463191;463192;463193;463194;463195;463196;463197;463198;463199;463200;463201;463202;463203;463204;463205;463206;463207;463208;463209;463210;463211;463212;463213;463214;463215;463216;463217;463218;463219;463220;463221;463222;463223;463224;463225;463226;463227;463228;463229;463230;463231;463232;463233;463234;463235;463236;463237;463238;463239;463240;463241;463242;463243;463244;463245;463246;463247;463248;463249;463250;463251;463252;463253;463254;463255;463256;463257;463258;463259;463260;463261;463262;463263;463264;463265;463266;463267;463268;463269;463270;463271;463272;463273;463274;463275;463276;463277;463278;463279;463280;463281;463282;463283;463284;463285;463286;463287;463288;463289;463290;463291;463292;463293;463294;463295;463296;463297;463298;463299;463300;463301;463302;463303;463304;463305;463306;463307;463308;463309;463310;463311;463312;463313;463314;463315;463316;463317;463318;463319;463320;463321;463322;463323;463324;463325;463326;463327;463328;463329;463330;463331;463332;463333;463334;463335;463336;463337;463338;463339;463340;463341;463342;463343;463344;463345;463346;463347;463348;463349;463350;463351;463352;463353;463354;463355;463356;463357;463358;463359;463360;463361;463362;463363;463364;463365;463366;463367;463368;463369;463370;463371;463372;463373;463374;463375;463376;463377;463378;463379;463380;463381;463382;463383;463384;463385;463386;463387;463388;463389;463390;463391;463392;463393;463394;463395;463396;463397;463398;463399;463400;463401;463402;463403;463404;463405;463406;463407;463408;463409;463410;463411;463412;463413;463414;463415;463416;463417;463418;463419;463420;463421;463422;463423;463424;463425;463426;463427;463428;463429;463430;463431;463432;463433;463434;463435;463436;463437;463438;463439;463440;463441;463442;463443;463444;463445;463446;463447;463448;463449;463450;463451;463452;463453;463454;463455;463456;463457;463458;463459;463460;463461;463462;463463;463464;463465;463466;463467;463468;463469;463470;463471;463472;463473;463474;463475;463476;463477;463478;463479;463480;463481;463482;463483;463484;463485;463486;463487;463488;463489;463490;463491;463492;463493;463494;463495;463496;463497;463498;463499;463500;463501;463502;463503;463504;463505;463506;463507;463508;463509;463510;463511;463512;463513;463514;463515;463516;463517;463518;463519;463520;463521;463522;463523;463524;463525;463526;463527;463528;463529;463530;463531;463532;463533;463534;463535;463536;463537;463538;463539;463540;463541;463542;463543;463544;463545;463546;463547;463548;463549;463550;463551;463552;463553;463554;463555;463556;463557;463558;463559;463560;463561;463562;463563;463564;463565;463566;463567;463568;463569;463570;463571;463572;463573;463574;463575;463576;463577;463578;463579;463580;463581;463582;463583;463584;463585;463586;463587;463588;463589;463590;463591;463592;463593;463594;463595;463596;463597;463598;463599;463600;463601;463602;463603;463604;463605;463606;463607;463608;463609;463610;463611;463612;463613;463614;463615;463616;463617;463618;463619;463620;463621;463622;463623;463624;463625;463626;463627;463628;463629;463630;463631;463632;463633;463634;463635;463636;463637;463638;463639;463640;463641;463642;463643;463644;463645;463646;463647;463648;463649;463650;463651;463652;463653;463654;463655;463656;463657;463658;463659;463660;463661;463662;463663;463664;463665;463666;463667;463668;463669;463670;463671;463672;463673;463674;463675;463676;463677;463678;463679;463680;463681;463682;463683;463684;463685;463686;463687;463688;463689;463690;463691;463692;463693;463694;463695;463696;463697;463698;463699;463700;463701;463702;463703;463704;463705;463706;463707;463708;463709;463710;463711;463712;463713;463714;463715;463716;463717;463718;463719;463720;463721;463722;463723;463724;463725;463726;463727;463728;463729;463730;463731;463732;463733;463734;463735;463736;463737;463738;463739;463740;463741;463742;463743;463744;463745;463746;463747;463748;463749;463750;463751;463752;463753;463754;463755;463756;463757;463758;463759;463760;463761;463762;463763;463764;463765;463766;463767;463768;463769;463770;463771;463772;463773;463774;463775;463776;463777;463778;463779;463780;463781;463782;463783;463784;463785;463786;463787;463788;463789;463790;463791;463792;463793;463794;463795;463796;463797;463798;463799;463800;463801;463802;463803;463804;463805;463806;463807;463808;463809;463810;463811;463812;463813;463814;463815;463816;463817;463818;463819;463820;463821;463822;463823;463824;463825;463826;463827;463828;463829;463830;463831;463832;463833;463834;463835;463836;463837;463838;463839;463840;463841;463842;463843;463844;463845;463846;463847;463848;463849;463850;463851;463852;463853;463854;463855;463856;463857;463858;463859;463860;463861;463862;463863;463864;463865;463866;463867;463868;463869;463870;463871;463872;463873;463874;463875;463876;463877;463878;463879;463880;463881;463882;463883;463884;463885;463886;463887;463888;463889;463890;463891;463892;463893;463894;463895;463896;463897;463898;463899;463900;463901;463902;463903;463904;463905;463906;463907;463908;463909;463910;463911;463912;463913;463914;463915;463916;463917;463918;463919;463920;463921;463922;463923;463924;463925;463926;463927;463928;463929;463930;463931;463932;463933;463934;463935;463936;463937;463938;463939;463940;463941;463942;463943;463944;463945;463946;463947;463948;463949;463950;463951;463952;463953;463954;463955;463956;463957;463958;463959;463960;463961;463962;463963;463964;463965;463966;463967;463968;463969;463970;463971;463972;463973;463974;463975;463976;463977;463978;463979;463980;463981;463982;463983;463984;463985;463986;463987;463988;463989;463990;463991;463992;463993;463994;463995;463996;463997;463998;463999;464000;464001;464002;464003;464004;464005;464006;464007;464008;464009;464010;464011;464012;464013;464014;464015;464016;464017;464018;464019;464020;464021;464022;464023;464024;464025;464026;464027;464028;464029;464030;464031;464032;464033;464034;464035;464036;464037;464038;464039;464040;464041;464042;464043;464044;464045;464046;464047;464048;464049;464050;464051;464052;464053;464054;464055;464056;464057;464058;464059;464060;464061;464062;464063;464064;464065;464066;464067;464068;464069;464070;464071;464072;464073;464074;464075;464076;464077;464078;464079;464080;464081;464082;464083;464084;464085;464086;464087;464088;464089;464090;464091;464092;464093;464094;466286;466287;466288;466289;466290;466291;466292;466293;466294;466295;466296;466297;466298;466299;466300;466301;581240;581241;581242;581243;581244;581245;581246;581247;581248;581249;581250;581251;581252;581253;581254;581255;581256;581257;581258;581259;581260;581261;581262;581263;581264;581265;598643;598644;598645;598646;598647;598648;598649;598650;598651;651412;651413;651414;651415;651416;651417;651418;651419;651420;651421;651422;651423;651424;651425;651426;651427;651428;651429;651430;651431;651432;651433;651434;651435;651436;651437;651438;651439;651440;651441;651442;651443;651444;651445;651446;651447;651448;651449;651450;651451;651452;651453;651454;651455;651456;651457;651458;651459;651460;651461;651462;651463;651464;651465;651466;651467;651468;651469;651470;651471;651472;651473;651474;651475;651476;651477;651478;651479;651480;651481;651482;651483;651484;651485;651486;651487;651488;651489;651490;651491;651492;651493;651494;651495;651496;651497;651498;651499;651500;651501;651502;651503;651504;651505;651506;651507;651508;651509;651510;651511;651512;651513;651514;651515;651516;651517;651518;651519;651520;651521;651522;651523;651524;651525;651526;651527;651528;651529;651530;651531;651532;651533;651534;651535;651536;651537;651538;651539;651540;651541;651542;651543;651544;651545;651546;651547;651548;651549;651550;651551;651552;651553;651554;651555;651556;651557;651558;651559;651560;651561;651562;651563;651564;651565;651566;651567;651568;651569;651570;651571;651572;651573;651574;651575;651576;651577;651578;651579;651580;651581;651582;651583;651584;651585;651586;651587;651588;651589;651590;651591;651592;651593;651594;651595;651596;651597;651598;651599;651600;651601;651602;651603;651604;651605;651606;651607;651608;651609;651610;651611;651612;651613;651614;651615;651616;651617;651618;651619;651620;651621;651622;651623;651624;651625;651626;651627;651628;651629;651630;651631;651632;651633;651634;651635;651636;651637;651638;651639;651640;651641;651642;651643;651644;651645;651646;651647;651648;651649;651650;651651;651652;651653;651654;651655;651656;651657;651658;651659;651660;651661;651662;651663;651664;651665;651666;651667;651668;651669;684346;684347;684348;684349;684350;684351;684352;684353;684354;684355;684356;684357;684358;684359;684360;684361;684362;684363;684364;684365;684366;684367;684368;684369;684370;684371;684372;684373;684374;684375;684376;684377;684378;684379;684380;684381;684382;684383;684384;684385;684386;684387;684388;684389;684390;684391;684392;684393;684394;684395;684396;684397;754761;754762;754763;754764;754765;754766;754767;754768;754769;754770;754771;754772;754773;754774;754775;754776;754777;754778;754779;754780;754781;754782;754783;754784;754785;754786;754787;754788;754789;754790;754791;754792;754793;754794;754795;754796;754797;754798;754799;754800;754801;754802;754803;754804;754805;754806;754807;754808;754809;754810;754811;754812;754813;754814;754815;754816;754817;754818;754819;754820;754821;754822;754823;754824;754825;754826;754827;754828;754829;754830;754831;754832;754833;754834;754835;754836;754837;754838;754839;754840;754841;754842;754843;754844;754845;754846;754847;754848;754849;754850;754851;754852;754853;754854;754855;754856;754857;754858;754859;754860;754861;754862;754863;754864;754865;754866;754867;754868;754869;754870;754871;754872;754873;754874;754875;754876;754877;754878;754879;754880;754881;754882;754883;754884;754885;754886;754887;754888;754889;754890;754891;754892;754893;754894;754895;754896;754897;754898;754899;754900;754901;754902;754903;754904;754905;754906;754907;754908;754909;754910;754911;754912;754913;754914;754915;754916;754917;754918;754919;754920;754921;754922;754923;754924;754925;754926;754927;754928;754929;754930;754931;754932;754933;754934;754935;754936;754937;754938;754939;754940;754941;754942;754943;754944;754945;754946;754947;754948;754949;754950;754951;754952;754953;754954;754955;754956;754957;754958;754959;754960;754961;754962;754963;754964;754965;754966;754967;754968;754969;754970;754971;754972;754973;754974;754975;754976;754977;754978;754979;754980;754981;754982;754983;754984;754985;754986;754987;754988;754989;754990;754991;754992;754993;754994;754995;754996;754997;754998;754999;755000;755001;755002;755003;755004;755005;755006;755007;755008;755009;755010;755011;755012;755013;755014;755015;755016;755017;755018;755019;755020;755021;755022;755023;755024;755025;755026;755027;755028;755029;755030;755031;755032;755033;755034;755035;755036;755037;755038;755039;755040;755041;755042;755043;755044;755045;755046;755047;755048;755049;755050;755051;755052;755053;755054;755055;755056;755057;755058;755059;755060;755061;755062;755063;755064;755065;755066;755067;755068;755069;755070;755071;755072;755073;755074;755075;755076;755077;755078;755079;755080;755081;755082;755083;755084;755085;755086;755087;755088;755089;755090;755091;755092;755093;755094;755095;755096;755097;755098;755099;755100;755101;755102;755103;755104;755105;755106;755107;755108;755109;755110;755111;755112;755113;755114;755115;755116;755117;755118;755119;755120;755121;755122;755123;755124;755125;755126;755127;755128;755129;755130;755131;755132;755133;755134;755135;755136;755137;755138;755139;755140;755141;755142;755143;755144;755145;755146;755147;755148;755149;755150;755151;755152;755153;755154;755155;755156;755157;755158;755159;755160;755161;755162;755163;755164;755165;755166;755167;755168;755169;804656;804657;804658;804659;804660;804661;804662;804663;804664;804665;804666;804667;804668;804669;804670;804671;804672;804673;804674;804675;804676;804677;804678;804679;804680;804681;804682;804683;804684;804685;804686;804687;804688;804689;804690;804691;804692;804693;804694;804695;804696;804697;804698;804699;804700;804701;804702;804703;804704;804705;804706;804707;804708;804709;804710;804711;804712;804713;804714;804715;804716;804717;804718;804719;804720;804721;804722;804723;804724;804725;804726;804727;804728;804729;804730;804731;804732;804733;804734;804735;804736;804737;804738;804739;804740;804741;804742;804743;804744;804745;804746;804747;804748;804749;804750;804751;804752;804753;804754;804755;804756;804757;804758;804759;804760;804761;804762;804763;804764;804765;804766;804767;804768;804769;804770;804771;804772;804773;804774;804775;804776;804777;804778;804779;804780;804781;804782;804783;804784;804785;804786;804787;804788;804789;804790;804791;804792;804793;804794;804795;804796;804797;804798;804799;804800;804801;804802;804803;804804;804805;804806;804807;804808;804809;804810;804811;804812;804813;804814;804815;804816;804817;804818;804819;804820;804821;804822;804823;804824;804825;804826;804827;804828;804829;804830;804831;804832;804833;804834;804835;804836;804837;804838;804839;804840;804841;804842;804843;804844;804845;804846;804847;804848;804849;804850;804851;804852;804853;804854;804855;804856;804857;804858;804859;804860;804861;804862;804863;804864;804865;804866;804867;804868;804869;804870;804871;804872;804873;804874;804875;804876;804877;804878;804879;804880;804881;804882;804883;804884;804885;804886;804887;804888;804889;804890;804891;804892;804893;804894;804895;804896;804897;804898;804899;804900;804901;804902;804903;804904;804905;804906;804907;804908;804909;804910;804911;804912;804913;804914;804915;804916;804917;804918;804919;804920;804921;804922;804923;804924;804925;804926;804927;804928;804929;804930;804931;804932;804933;804934;804935;804936;804937;804938;804939;804940;804941;804942;804943;804944;804945;804946;804947;804948;804949;804950;804951;804952;804953;804954;804955;804956;804957;804958;804959;804960;804961;804962;804963;804964;804965;804966;804967;804968;804969;804970;804971;804972;804973;804974;804975;804976;804977;804978;804979;804980;804981;804982;804983;804984;804985;804986;804987;804988;804989;804990;804991;804992;804993;804994;804995;804996;804997;804998;804999;805000;805001;805002;805003;805004;805005;805006;805007;805008;805009;805010;805011;805012;805013;805014;805015;805016;805017;805018;805019;805020;805021;805022;805023;805024;805025;805026;805027;805028;805029;805030;821323;821324;821325;821326;821327;821328;821329;821330;821331;821332;821333;821334;821335;821336;821337;821338;821339;821340;821341;821342;821343;821344;821345;821346;821347;821348;821349;821350;821351;821352;821353;821354;821355;821356;821357;821358;821359;821360;821361;821362;821363;821364;821365;821366;821367;821368;821369;821370;821371;821372;821373;821374;821375;821376;821377;821378;821379;821380;821381;821382;821383;821384;821385;821386;821387;821388;821389;821390;821391;821392;821393;821394;821395;821396;821397;821398;821399;821400;821401;821402;821403;821404;821405;821406;821407;821408;821409;821410;821411;821412;821413;821414;821415;821416;821417;821418;821419;821420;821421;821422;821423;821424;821425;821426;821427;821428;821429;821430;821431;821432;821433;821434;821435;821436;821437;821438;821439;821440;821441;821442;821443;821444;821445;821446;821447;821448;821449;821450;821451;821452;821453;821454;821455;821456;821457;821458;821459;821460;821461;821462;821463;821464;821465;821466;821467;821468;821469;821470;821471;821472;821473;821474;821475;821476;821477;821478;821479;821480;821481;821482;821483;821484;821485;821486;821487;821488;821489;821490;821491;821492;821493;821494;821495;821496;821497;821498;821499;821500;821501;821502;821503;821504;821505;821506;821507;821508;821509;821510;821511;821512;821513;821514;821515;821516;821517;821518;821519;821520;821521;821522;821523;821524;821525;821526;821527;821528;821529;821530;821531;821532;821533;821534;821535;821536;821537;821538;821539;821540;821541;821542;821543;821544;821545;821546;821547;821548;821549;821550;821551;821552;821553;821554;821555;821556;821557;821558;821559;821560;821561;821562;821563;821564;821565;821566;821567;821568;821569;821570;821571;821572;821573;821574;821575;821576;821577;821578;821579;821580;821581;821582;821583;821584;821585;821586;821587;821588;821589;821590;821591;821592;821593;821594;821595;821596;821597;821598;821599;821600;821601;821602;821603;821604;821605;821606;821607;821608;821609;821610;821611;821612;821613;821614;821615;821616;821617;821618;821619;821620;821621;821622;821623;821624;821625;821626;821627;821628;821629;821630;821631;821632;821633;821634;821635;821636;821637;821638;821639;821640;821641;821642;821643;821644;821645;821646;821647;821648;821649;821650;821651;821652;821653;821654;821655;821656;821657;821658;821659;821660;821661;821662;821663;821664;821665;821666;821667;821668;821669;821670;821671;821672;821673;821674;821675;821676;821677;821678;821679;821680;821681;821682;821683;821684;821685;821686;821687;821688;821689;821690;821691;821692;821693;821694;821695;821696;821697;821698;936820;936821;936822;936823;936824;936825;936826;936827;936828;936829;936830;936831;936832;936833;936834
953;421954;421955;421956;421957;421958;421959;421960;421961;421962;421963;421964;421965;421966;421967;421968;421969;421970;421971;421972;421973;421974;421975;421976;421977;421978;421979;421980;421981;421982;421983;421984;421985;421986;421987;421988;421989;421990;421991;421992;421993;421994;421995;421996;421997;421998;421999;422000;422001;422002;422003;422004;422005;422006;422007;422008;422009;422010;422011;422012;422013;422014;422015;422016;422017;422018;422019;422020;422021;422022;422023;422024;422025;422026;422027;422028;422029;422030;422031;422032;422033;422034;422035;422036;422037;422038;422039;422040;422041;422042;422043;422044;422045;422046;422047;422048;422049;422050;422051;422052;422053;422054;422055;422056;422057;422058;422059;422060;422061;422062;422063;422064;422065;422066;422067;422068;422069;422070;422071;422072;422073;422074;422075;422076;422077;422078;422079;422080;422081;422082;422083;422084;422085;422086;422087;422088;422089;422090;422091;422092;422093;422094;422095;422096;422097;422098;422099;422100;422101;422102;422103;422104;422105;422106;422107;422108;422109;422110;422111;422112;422113;422114;422115;422116;422117;422118;422119;422120;422121;422122;422123;422124;422125;422126;422127;422128;422129;422130;422131;422132;422133;422134;422135;422136;422137;422138;422139;422140;422141;422142;422143;422144;422145;422146;422147;422148;422149;422150;422151;422152;422153;422154;422155;422156;422157;422158;422159;422160;422161;422162;422163;422164;422165;422166;422167;422168;422169;422170;422171;422172;422173;422174;422175;422176;422177;422178;422179;422180;422181;422182;422183;422184;422185;422186;422187;422188;422189;422190;422191;422192;422193;422194;422195;422196;422197;422198;422199;422200;422201;422202;422203;422204;422205;422206;422207;422208;422209;422210;422211;422212;422213;422214;422215;422216;422217;422218;422219;422220;422221;422222;422223;422224;422225;422226;422227;422228;422229;422230;422231;422232;422233;422234;422235;422236;422237;422238;422239;422240;422241;422242;422243;422244;422245;422246;422247;422248;422249;422250;422251;422252;422253;422254;422255;422256;422257;422258;422259;422260;422261;422262;422263;422264;422265;422266;422267;422268;422269;422270;422271;422272;422273;422274;422275;422276;422277;422278;422279;422280;422281;422282;422283;422284;422285;422286;422287;422288;422289;422290;422291;422292;422293;422294;422295;422296;422297;422298;422299;422300;422301;422302;422303;422304;422305;422306;422307;422308;422309;422310;422311;422312;422313;422314;422315;422316;422317;422318;422319;422320;422321;422322;422323;422324;422325;422326;422327;422328;422329;422330;422331;422332;422333;422334;422335;422336;422337;422338;422339;422340;422341;422342;422343;422344;422345;422346;422347;422348;422349;422350;422351;422352;422353;422354;422355;422356;422357;422358;422359;422360;422361;422362;422363;422364;422365;422366;422367;422368;422369;422370;422371;422372;422373;422374;422375;422376;422377;422378;422379;422380;422381;422382;422383;422384;422385;422386;422387;422388;422389;422390;422391;422392;422393;422394;422395;422396;422397;422398;422399;422400;422401;422402;422403;422404;422405;422406;422407;422408;422409;422410;422411;422412;422413;422414;422415;422416;422417;422418;422419;422420;422421;422422;422423;422424;422425;422426;422427;422428;422429;422430;422431;422432;422433;422434;422435;422436;422437;422438;422439;422440;422441;422442;422443;422444;422445;422446;422447;422448;422449;422450;422451;422452;422453;422454;422455;422456;422457;422458;422459;422460;422461;422462;422463;422464;422465;422466;422467;422468;422469;422470;422471;422472;422473;422474;422475;422476;422477;422478;422479;422480;422481;422482;422483;422484;422485;422486;422487;422488;422489;422490;422491;422492;422493;422494;422495;422496;422497;422498;422499;422500;422501;422502;422503;422504;422505;422506;422507;422508;422509;422510;422511;422512;422513;422514;422515;422516;422517;422518;422519;422520;422521;422522;422523;422524;422525;422526;422527;422528;422529;422530;422531;422532;422533;422534;422535;422536;422537;422538;422539;422540;422541;422542;422543;422544;422545;422546;422547;422548;422549;422550;422551;422552;422553;422554;422555;422556;422557;422558;422559;422560;422561;422562;422563;422564;422565;422566;422567;422568;422569;422570;422571;422572;422573;422574;422575;422576;422577;422578;422579;422580;422581;422582;422583;422584;422585;422586;422587;422588;422589;422590;422591;422592;422593;422594;422595;422596;422597;422598;422599;422600;422601;422602;422603;422604;422605;422606;422607;422608;422609;422610;422611;422612;422613;422614;422615;422616;422617;422618;422619;422620;422621;422622;422623;422624;422625;422626;422627;422628;422629;422630;422631;422632;422633;422634;422635;422636;422637;422638;422639;422640;422641;422642;422643;422644;422645;422646;422647;422648;422649;422650;422651;422652;422653;422654;422655;422656;422657;422658;422659;422660;422661;422662;422663;422664;422665;422666;422667;422668;422669;422670;422671;422672;422673;422674;422675;422676;422677;422678;422679;422680;422681;422682;422683;422684;422685;422686;422687;422688;422689;422690;422691;422692;422693;422694;422695;422696;422697;422698;422699;422700;422701;422702;422703;422704;422705;422706;422707;422708;422709;422710;422711;422712;422713;422714;422715;422716;422717;422718;422719;422720;422721;422722;422723;422724;422725;422726;422727;422728;422729;422730;422731;422732;422733;422734;422735;422736;422737;422738;422739;422740;422741;422742;422743;422744;422745;422746;422747;422748;422749;422750;422751;422752;422753;422754;422755;422756;422757;422758;422759;422760;422761;422762;422763;422764;422765;422766;422767;422768;422769;422770;422771;422772;422773;422774;422775;422776;422777;422778;422779;422780;422781;422782;422783;422784;422785;422786;422787;422788;422789;422790;422791;422792;422793;422794;422795;422796;422797;422798;422799;422800;422801;422802;422803;422804;422805;422806;422807;422808;422809;422810;422811;422812;422813;422814;422815;422816;422817;422818;422819;422820;422821;422822;422823;422824;422825;422826;422827;422828;422829;422830;422831;422832;422833;422834;422835;422836;422837;422838;422839;422840;422841;422842;422843;422844;422845;422846;422847;422848;422849;422850;422851;422852;422853;422854;422855;422856;422857;422858;422859;422860;422861;422862;422863;422864;422865;422866;422867;422868;422869;422870;422871;422872;422873;422874;422875;422876;422877;422878;422879;422880;422881;422882;422883;422884;422885;422886;422887;422888;422889;422890;422891;422892;422893;422894;422895;422896;422897;422898;422899;422900;422901;422902;422903;422904;422905;422906;422907;422908;422909;422910;422911;422912;422913;422914;422915;422916;422917;422918;422919;422920;422921;422922;422923;422924;422925;422926;422927;422928;422929;422930;422931;422932;422933;422934;422935;422936;422937;422938;422939;422940;422941;422942;422943;422944;422945;422946;422947;422948;422949;422950;422951;422952;422953;422954;422955;422956;422957;422958;422959;422960;422961;422962;422963;422964;422965;422966;422967;422968;422969;422970;422971;422972;422973;422974;422975;422976;422977;422978;422979;422980;422981;422982;422983;422984;422985;422986;422987;422988;422989;422990;422991;422992;422993;422994;422995;422996;422997;422998;422999;423000;423001;423002;423003;423004;423005;423006;423007;423008;423009;423010;423011;423012;423013;423014;423015;423016;423017;423018;423019;423020;423021;423022;423023;423024;423025;423026;423027;423028;423029;423030;423031;466022;466023;466024;466025;466026;466027;466028;466029;466030;466031;466032;466033;466034;466035;466036;466037;466038;466039;466040;466041;466042;466043;466044;466045;466046;466047;466048;466049;466050;466051;466052;466053;466054;466055;466056;466057;466058;466059;466060;466061;466062;466063;466064;466065;466066;466067;466068;466069;466070;466071;466072;466073;466074;466075;466076;466077;466078;466079;466080;466081;466082;466083;466084;466085;466086;466087;466088;466089;466090;466091;466092;466093;466094;466095;466096;466097;466098;466099;466100;466101;466102;466103;466104;466105;466106;466107;466108;466109;466110;466111;466112;466113;466114;466115;466116;466117;466118;466119;466120;466121;466122;466123;466124;466125;466126;466127;466128;466129;466130;466131;466132;466133;466134;466135;466136;466137;466138;466139;466140;466141;466142;466143;466144;466145;466146;466147;466148;466149;466150;466151;466152;466153;466154;466155;466156;466157;466158;466159;466160;466161;466162;466163;466164;466165;466166;466167;466168;466169;466170;466171;466172;466173;466174;466175;466176;466177;466178;466179;466180;466181;466182;466183;466184;466185;466186;466187;466188;466189;466190;466191;466192;466193;466194;466195;466196;466197;466198;466199;466200;466201;466202;466203;466204;466205;466206;466207;466208;466209;466210;466211;466212;466213;466214;466215;466216;466217;466218;466219;466220;466221;466222;466223;466224;466225;466226;466227;466228;466229;466230;466231;466232;466233;466234;466235;466236;466237;466238;466239;466240;466241;466242;466243;466244;466245;466246;466247;466248;466249;466250;466251;466252;466253;466254;466255;466256;466257;466258;466259;466260;466261;466262;466263;466264;466265;466266;466267;466268;466269;466270;466271;466272;466273;475692;524292;524293;524294;524295;524296;524297;524298;524299;524300;524301;524302;524303;524304;524305;524306;524307;524308;524309;524310;524311;524312;524313;524314;524315;524316;524317;524318;524319;524320;524321;524322;524323;524324;524325;524326;524327;524328;524329;524330;524331;524332;524333;524334;524335;524336;524337;524338;524339;524340;524341;524342;524343;524344;524345;524346;524347;524348;524349;524350;524351;524352;524353;524354;524355;524356;524357;524358;524359;524360;524361;524362;524363;524364;524365;524366;524367;524368;524369;524370;524371;524372;524373;524374;524375;524376;524377;524378;524379;524380;524381;524382;524383;524384;524385;524386;524387;524388;524389;524390;524391;524392;524393;524394;524395;524396;524397;524398;524399;524400;524401;524402;524403;524404;524405;524406;524407;524408;524409;524410;524411;524412;524413;524414;524415;524416;524417;524418;524419;524420;524421;524422;524423;524424;524425;524426;524427;524428;524429;524430;524431;524432;524433;524434;524435;524436;524437;524438;524439;524440;524441;524442;524443;524444;524445;524446;524447;524448;524449;524450;524451;524452;524453;524454;524455;524456;524457;524458;524459;524460;524461;524462;524463;524464;524465;524466;524467;524468;524469;524470;524471;524472;524473;524474;524475;524476;524477;524478;524479;524480;524481;524482;524483;524484;524485;524486;524487;524488;524489;524490;524491;524492;524493;524494;524495;524496;524497;524498;524499;524500;524501;524502;524503;524504;524505;524506;524507;524508;524509;524510;524511;524512;524513;524514;524515;524516;524517;524518;524519;524520;524521;524522;524523;524524;524525;524526;524527;524528;524529;524530;524531;524532;524533;524534;524535;524536;524537;524538;524539;524540;524541;524542;524543;524544;524545;524546;524547;524548;524549;524550;524551;524552;524553;524554;524555;524556;524557;524558;524559;524560;524561;524562;524563;524564;524565;524566;524567;524568;524569;524570;524571;524572;524573;524574;524575;524576;524577;524578;524579;524580;524581;524582;524583;524584;524585;524586;524587;524588;524589;524590;524591;524592;524593;524594;524595;524596;524597;524598;524599;524600;524601;524602;524603;524604;524605;524606;524607;524608;524609;524610;524611;524612;524613;524614;524615;524616;524617;524618;524619;524620;524621;524622;524623;524624;524625;524626;524627;524628;524629;524630;524631;524632;524633;524634;524635;524636;524637;524638;524639;524640;524641;524642;524643;524644;524645;524646;524647;524648;524649;524650;524651;524652;524653;524654;524655;524656;524657;524658;524659;524660;524661;524662;524663;524664;524665;524666;524667;524668;524669;524670;524671;524672;524673;524674;524675;524676;524677;524678;524679;524680;524681;524682;524683;524684;524685;524686;524687;524688;524689;524690;524691;524692;524693;524694;524695;524696;524697;524698;524699;524700;524701;524702;524703;524704;524705;524706;524707;524708;524709;524710;524711;524712;524713;524714;524715;524716;524717;524718;524719;524720;524721;524722;524723;524724;524725;524726;524727;524728;524729;524730;524731;524732;524733;524734;524735;524736;524737;524738;524739;524740;524741;524742;524743;524744;524745;524746;524747;524748;524749;524750;524751;524752;524753;524754;524755;524756;524757;524758;524759;524760;524761;524762;524763;524764;524765;524766;524767;524768;524769;524770;524771;524772;524773;524774;524775;524776;524777;524778;524779;524780;524781;524782;524783;524784;524785;524786;524787;524788;524789;524790;524791;524792;524793;524794;524795;524796;524797;524798;524799;524800;524801;524802;524803;524804;524805;524806;524807;524808;524809;524810;524811;524812;524813;524814;524815;524816;524817;524818;524819;524820;524821;524822;524823;524824;524825;524826;524827;524828;524829;524830;524831;524832;524833;524834;524835;524836;524837;524838;524839;524840;524841;524842;524843;524844;524845;524846;524847;524848;524849;524850;524851;524852;524853;524854;524855;524856;524857;524858;524859;524860;524861;524862;524863;524864;524865;524866;524867;524868;524869;524870;524871;524872;524873;524874;524875;524876;524877;524878;524879;524880;524881;524882;524883;524884;524885;524886;524887;524888;524889;524890;524891;524892;524893;524894;524895;524896;524897;524898;524899;524900;524901;524902;524903;524904;524905;524906;524907;524908;524909;524910;524911;524912;524913;524914;524915;524916;524917;524918;524919;524920;524921;524922;524923;524924;524925;524926;524927;524928;524929;524930;524931;524932;524933;524934;524935;524936;524937;524938;524939;524940;524941;524942;524943;524944;524945;524946;524947;524948;524949;524950;524951;524952;524953;524954;524955;524956;524957;524958;524959;524960;524961;524962;524963;524964;524965;524966;524967;524968;524969;524970;524971;524972;524973;524974;524975;524976;524977;524978;524979;524980;524981;524982;524983;524984;524985;524986;524987;524988;524989;524990;524991;524992;524993;524994;524995;524996;524997;524998;524999;525000;525001;525002;525003;525004;525005;525006;525007;525008;525009;525010;525011;525012;525013;525014;525015;525016;525017;525018;525019;525020;525021;525022;525023;525024;525025;525026;525027;525028;525029;525030;525031;525032;525033;525034;525035;525036;525037;525038;525039;525040;525041;525042;525043;525044;525045;525046;525047;525048;525049;525050;525051;525052;525053;525054;525055;525056;525057;525058;525059;525060;525061;525062;525063;525064;525065;525066;525067;525068;525069;525070;525071;525072;525073;525074;525075;525076;525077;525078;525079;525080;525081;525082;525083;525084;525085;525086;525087;525088;525089;525090;525091;525092;525093;525094;525095;525096;525097;525098;525099;525100;525101;525102;525103;525104;525105;525106;525107;525108;525109;525110;525111;525112;525113;525114;525115;525116;525117;525118;525119;525120;525121;525122;525123;525124;525125;525126;525127;525128;525129;525130;525131;525132;525133;525134;525135;525136;525137;525138;525139;525140;525141;525142;525143;525144;525145;525146;525147;525148;525149;525150;525151;525152;525153;525154;525155;525156;525157;525158;525159;525160;525161;525162;525163;525164;525165;525166;525167;525168;525169;525170;525171;525172;525173;525174;525175;525176;525177;525178;525179;525180;525181;525182;525183;525184;525185;525186;525187;525188;525189;525190;525191;525192;525193;525194;525195;525196;525197;525198;525199;525200;525201;525202;525203;525204;525205;525206;525207;525208;525209;525210;525211;525212;525213;525214;525215;525216;525217;525218;525219;525220;525221;525222;525223;525224;525225;525226;525227;525228;525229;525230;525231;525232;525233;525234;525235;525236;525237;525238;525239;525240;525241;525242;525243;525244;525245;525246;525247;525248;525249;525250;525251;525252;525253;525254;525255;525256;525257;525258;525259;525260;525261;525262;525263;525264;525265;525266;525267;525268;525269;525270;525271;525272;525273;525274;525275;525276;525277;525278;525279;525280;525281;525282;525283;525284;525285;525286;525287;525288;525289;525290;525291;525292;525293;525294;525295;525296;525297;525298;525299;525300;525301;525302;525303;525304;525305;525306;525307;525308;525309;525310;525311;525312;525313;525314;525315;525316;525317;525318;525319;525320;525321;525322;525323;525324;525325;525326;525327;525328;525329;525330;525331;525332;525333;525334;525335;525336;525337;525338;525339;525340;525341;525342;525343;525344;525345;525346;525347;525348;525349;525350;525351;525352;525353;525354;525355;525356;525357;525358;525359;525360;525361;525362;525363;525364;525365;525366;525367;525368;525369;525370;525371;525372;525373;525374;525375;525376;525377;525378;525379;525380;525381;525382;525383;525384;525385;525386;525387;525388;525389;525390;525391;525392;525393;525394;525395;525396;525397;525398;525399;525400;525401;525402;525403;525404;525405;525406;525407;525408;525409;525410;525411;525412;525413;525414;525415;525416;525417;525418;525419;525420;525421;525422;525423;525424;525425;525426;525427;525428;525429;525430;525431;525432;525433;525434;525435;525436;525437;525438;525439;525440;525441;525442;525443;525444;525445;525446;525447;525448;525449;525450;525451;525452;525453;525454;525455;525456;525457;525458;525459;525460;525461;525462;525463;525464;525465;525466;525467;525468;525469;525470;525471;525472;525473;525474;525475;525476;525477;525478;525479;525480;525481;525482;525483;525484;525485;525486;525487;525488;525489;525490;525491;525492;525493;525494;525495;525496;525497;525498;525499;525500;525501;525502;525503;525504;525505;525506;525507;525508;525509;525510;525511;525512;525513;525514;525515;525516;525517;525518;525519;525520;525521;525522;525523;525524;525525;525526;525527;525528;525529;525530;525531;525532;525533;525534;525535;525536;525537;525538;525539;525540;525541;525542;525543;525544;525545;525546;525547;525548;525549;525550;525551;525552;525553;525554;525555;525556;525557;525558;525559;525560;525561;525562;525563;525564;525565;525566;525567;525568;525569;525570;525571;525572;525573;525574;525575;525576;525577;525578;525579;525580;525581;525582;525583;525584;525585;525586;525587;525588;525589;525590;525591;525592;525593;525594;525595;525596;525597;525598;525599;525600;525601;525602;525603;525604;525605;525606;525607;525608;525609;525610;525611;525612;525613;525614;525615;525616;525617;525618;525619;525620;525621;525622;525623;525624;525625;525626;525627;525628;525629;525630;525631;525632;525633;525634;525635;525636;525637;525638;525639;525640;525641;525642;525643;525644;525645;525646;525647;525648;525649;525650;525651;525652;525653;525654;525655;525656;525657;525658;525659;525660;525661;525662;525663;525664;525665;525666;525667;525668;525669;525670;525671;525672;525673;525674;525675;525676;525677;525678;525679;525680;525681;525682;525683;525684;525685;525686;525687;525688;525689;525690;525691;525692;525693;525694;525695;525696;525697;525698;525699;525700;525701;525702;525703;525704;525705;525706;525707;525708;525709;525710;525711;525712;525713;525714;525715;525716;525717;525718;525719;525720;525721;525722;525723;525724;525725;525726;525727;525728;525729;525730;525731;525732;525733;525734;525735;525736;525737;525738;525739;525740;525741;525742;525743;525744;525745;525746;525747;525748;525749;525750;525751;525752;525753;525754;525755;525756;525757;525758;525759;525760;525761;525762;525763;525764;525765;525766;525767;525768;525769;525770;525771;525772;525773;525774;525775;525776;525777;525778;525779;525780;525781;525782;525783;525784;525785;525786;525787;525788;525789;525790;525791;525792;525793;525794;525795;525796;525797;525798;525799;525800;525801;525802;525803;525804;525805;525806;525807;525808;525809;525810;525811;525812;525813;525814;525815;525816;525817;525818;525819;525820;525821;525822;525823;525824;525825;525826;525827;525828;525829;525830;525831;525832;525833;525834;525835;525836;525837;525838;525839;525840;525841;525842;525843;525844;525845;525846;525847;525848;525849;525850;525851;525852;525853;525854;525855;525856;525857;525858;525859;525860;525861;525862;525863;525864;525865;525866;525867;525868;525869;525870;525871;525872;525873;525874;525875;525876;525877;525878;525879;525880;525881;525882;525883;525884;525885;525886;525887;525888;525889;525890;525891;525892;525893;525894;525895;525896;525897;525898;525899;525900;525901;525902;525903;525904;525905;525906;525907;525908;525909;525910;525911;525912;525913;525914;525915;525916;525917;525918;525919;525920;525921;525922;525923;525924;525925;525926;525927;525928;525929;525930;525931;525932;525933;525934;525935;525936;525937;525938;525939;525940;525941;525942;525943;525944;525945;525946;525947;525948;525949;525950;525951;525952;525953;525954;525955;525956;525957;525958;525959;525960;525961;525962;525963;525964;525965;525966;525967;525968;525969;525970;525971;525972;525973;525974;525975;525976;525977;525978;525979;525980;525981;525982;525983;525984;525985;525986;525987;525988;525989;525990;525991;525992;525993;525994;525995;525996;525997;525998;525999;526000;526001;526002;526003;526004;526005;526006;526007;526008;526009;526010;526011;526012;526013;526014;526015;526016;526017;526018;526019;526020;526021;526022;526023;526024;526025;526026;526027;526028;526029;526030;526031;526032;526033;526034;526035;526036;526037;526038;526039;526040;526041;526042;526043;526044;526045;526046;526047;526048;526049;526050;526051;526052;526053;526054;526055;526056;526057;526058;526059;526060;526061;526062;526063;526064;526065;526066;526067;526068;526069;526070;526071;526072;526073;526074;526075;526076;526077;526078;533937;533938;533939;533940;533941;533942;533943;533944;533945;533946;533947;533948;533949;533950;533951;533952;533953;533954;533955;533956;533957;533958;533959;533960;533961;533962;533963;533964;533965;533966;533967;533968;533969;533970;533971;533972;533973;533974;533975;533976;533977;533978;533979;533980;533981;533982;533983;533984;533985;533986;533987;533988;533989;533990;533991;533992;533993;533994;533995;533996;533997;533998;533999;534000;534001;534002;534003;534004;534005;534006;534007;534008;534009;534010;534011;534012;534013;534014;534015;534016;534017;534018;534019;534020;534021;534022;534023;534024;534025;534026;534027;534028;534029;534030;534031;534032;534033;534034;534035;534036;534037;534038;534039;534040;534041;534042;534043;534044;534045;534046;534047;534048;534049;534050;534051;534052;534053;534054;534055;534056;534057;534058;534059;534060;534061;534062;534063;534064;534065;534066;534067;534068;534069;534070;534071;534072;534073;534074;534075;534076;534077;534078;534079;534080;534081;534082;534083;534084;534085;534086;534087;534088;534089;534090;534091;534092;534093;534094;534095;534096;534097;534098;534099;534100;534101;534102;534103;534104;534105;534106;534107;534108;534109;534110;534111;534112;534113;534114;534115;534116;534117;534118;534119;534120;534121;534122;534123;534124;534125;534126;534127;534128;534129;534130;534131;534132;534133;534134;534135;534136;534137;534138;534139;534140;534141;534142;534143;534144;534145;534146;534147;534148;534149;534150;534151;534152;534153;534154;534155;534156;534157;534158;534159;534160;534161;534162;534163;534164;534165;534166;534167;534168;534169;534170;534171;534172;534173;534174;534175;534176;534177;534178;534179;534180;534181;534182;534183;534184;534185;534186;534187;534188;534189;534190;534191;534192;534193;534194;534195;534196;534197;534198;534199;534200;534201;534202;534203;534204;534205;534206;534207;534208;534209;534210;534211;534212;534213;534214;534215;534216;534217;534218;534219;534220;534221;534222;534223;534224;534225;534226;534227;534228;534229;534230;534231;534232;534233;534234;534235;534236;534237;534238;534239;534240;534241;534242;534243;534244;534245;534246;534247;534248;534249;534250;534251;534252;534253;534254;534255;534256;534257;534258;534259;534260;534261;534262;534263;534264;534265;534266;534267;534268;534269;534270;534271;534272;534273;534274;534275;534276;534277;534278;534279;534280;534281;534282;534283;534284;534285;534286;534287;534288;534289;534290;534291;534292;534293;534294;534295;534296;534297;534298;534299;534300;534301;534302;534303;574817;589431;589432;589433;589434;589435;589436;589437;589438;589439;589440;589441;589442;589443;589444;589445;589446;589447;589448;589449;589450;589451;589452;589453;589454;589455;589456;589457;589458;589459;589460;589461;589462;589463;589464;589465;589466;589467;589468;589469;589470;589471;589472;589473;589474;589475;589476;589477;589478;589479;589480;589481;589482;589483;589484;589485;589486;589487;589488;589489;589490;589491;589492;589493;589494;589495;589496;589497;589498;589499;589500;589501;589502;589503;589504;589505;589506;589507;589508;589509;589510;589511;589512;589513;589514;589515;589516;589517;589518;589519;589520;589521;589522;589523;589524;589525;589526;589527;589528;589529;589530;589531;589532;589533;589534;589535;589536;589537;589538;589539;589540;589541;589542;589543;589544;589545;589546;589547;589548;589549;589550;589551;589552;589553;589554;589555;589556;589557;589558;589559;589560;589561;589562;589563;589564;589565;589566;589567;589568;589569;589570;589571;589572;589573;589574;589575;589576;589577;589578;589579;589580;589581;589582;589583;589584;589585;589586;589587;589588;589589;589590;589591;589592;589593;589594;589595;589596;589597;589598;589599;589600;589601;589602;589603;589604;589605;589606;589607;589608;589609;589610;589611;589612;589613;589614;589615;589616;589617;589618;589619;589620;589621;589622;589623;589624;589625;589626;589627;589628;589629;589630;589631;589632;589633;589634;589635;589636;589637;589638;589639;589640;589641;589642;589643;589644;589645;589646;589647;589648;589649;589650;589651;589652;589653;589654;589655;589656;589657;589658;589659;589660;589661;589662;589663;589664;589665;589666;589667;589668;589669;589670;589671;589672;589673;589674;589675;589676;589677;589678;589679;589680;589681;589682;589683;589684;589685;589686;589687;589688;589689;589690;589691;589692;589693;589694;589695;589696;589697;589698;589699;589700;589701;589702;589703;589704;589705;589706;589707;589708;589709;589710;589711;589712;589713;589714;589715;589716;589717;589718;589719;589720;589721;589722;589723;589724;589725;589726;589727;589728;589729;589730;589731;589732;589733;589734;589735;589736;589737;589738;589739;589740;589741;589742;589743;589744;589745;589746;589747;589748;589749;589750;589751;589752;589753;589754;589755;589756;589757;589758;589759;589760;589761;589762;589763;589764;589765;589766;589767;589768;589769;589770;589771;589772;589773;589774;589775;589776;589777;589778;589779;589780;589781;589782;589783;589784;589785;589786;589787;589788;589789;589790;589791;589792;589793;589794;589795;589796;589797;589798;589799;589800;589801;589802;589803;589804;589805;589806;589807;589808;589809;589810;589811;589812;589813;589814;589815;589816;589817;589818;589819;589820;589821;589822;589823;589824;589825;589826;589827;589828;589829;589830;589831;589832;589833;589834;589835;589836;589837;589838;589839;589840;589841;589842;589843;589844;589845;589846;589847;589848;589849;589850;589851;589852;589853;589854;589855;589856;589857;589858;589859;589860;589861;589862;589863;589864;589865;589866;589867;589868;589869;589870;589871;589872;589873;589874;589875;589876;589877;589878;589879;589880;589881;589882;589883;589884;589885;589886;589887;589888;589889;589890;589891;589892;589893;589894;589895;589896;589897;589898;589899;589900;589901;589902;589903;589904;589905;589906;589907;589908;589909;589910;589911;589912;589913;589914;589915;589916;589917;589918;589919;589920;589921;589922;589923;589924;589925;589926;589927;589928;589929;589930;589931;589932;589933;589934;589935;589936;589937;589938;589939;589940;589941;589942;589943;589944;589945;589946;589947;589948;589949;589950;589951;589952;589953;589954;589955;589956;589957;589958;589959;589960;589961;589962;589963;589964;589965;589966;589967;589968;589969;589970;589971;589972;589973;589974;589975;589976;589977;589978;589979;589980;589981;589982;589983;589984;589985;589986;589987;589988;589989;589990;589991;589992;589993;589994;589995;589996;589997;589998;589999;590000;590001;590002;590003;590004;590005;590006;590007;590008;590009;590010;590011;590012;590013;590014;590015;590016;590017;590018;590019;590020;590021;590022;590023;590024;590025;590026;590027;590028;590029;590030;590031;590032;590033;590034;590035;590036;590037;590038;590039;590040;590041;590042;590043;590044;590045;590046;590047;590048;590049;590050;590051;590052;590053;590054;590055;590056;590057;590058;590059;590060;590061;590062;590063;590064;590065;590066;590067;590068;590069;590070;590071;590072;590073;590074;590075;590076;590077;590078;590079;590080;590081;590082;590083;590084;590085;590086;590087;590088;590089;590090;590091;590092;590093;590094;590095;590096;590097;590098;590099;590100;590101;590102;590103;590104;590105;590106;590107;590108;590109;590110;590111;590112;590113;590114;590115;590116;590117;590118;590119;590120;590121;590122;590123;590124;590125;590126;590127;590128;590129;590130;590131;590132;590133;590134;590135;590136;590137;590138;590139;590140;590141;590142;590143;590144;590145;590146;590147;590148;590149;590150;590151;590152;590153;590154;590155;590156;590157;590158;590159;590160;590161;590162;590163;590164;590165;590166;590167;590168;590169;590170;590171;590172;590173;590174;590175;590176;590177;590178;590179;590180;590181;590182;590183;590184;590185;590186;590187;590188;590189;590190;590191;590192;590193;590194;590195;590196;590197;590198;590199;590200;590201;590202;590203;590204;590205;590206;590207;590208;590209;590210;590211;590212;590213;590214;590215;590216;590217;590218;590219;590220;590221;590222;590223;590224;590225;590226;590227;590228;590229;590230;590231;590232;590233;590234;590235;590236;590237;590238;590239;590240;590241;590242;590243;590244;590245;590246;590247;590248;590249;590250;590251;590252;590253;590254;590255;590256;590257;590258;590259;590260;590261;590262;590263;590264;590265;590266;590267;590268;590269;590270;590271;590272;590273;590274;590275;590276;590277;590278;590279;590280;590281;590282;590283;590284;590285;590286;590287;590288;590289;590290;590291;590292;590293;590294;590295;590296;590297;590298;590299;590300;590301;590302;590303;590304;590305;590306;590307;590308;590309;590310;590311;590312;590313;590314;590315;590316;590317;590318;590319;590320;590321;590322;590323;590324;590325;590326;590327;590328;590329;590330;590331;590332;590333;590334;590335;590336;590337;590338;590339;590340;590341;590342;590343;590344;590345;590346;590347;590348;590349;590350;590351;590352;590353;590354;590355;590356;590357;590358;590359;590360;590361;590362;590363;590364;590365;590366;590367;590368;590369;590370;590371;590372;590373;590374;590375;590376;590377;590378;590379;590380;590381;590382;590383;590384;590385;590386;590387;590388;590389;590390;590391;590392;590393;590394;590395;590396;590397;590398;590399;590400;590401;590402;590403;590404;590405;590406;590407;590408;590409;590410;590411;590412;590413;590414;590415;590416;590417;590418;590419;590420;590421;590422;590423;590424;590425;590426;590427;590428;590429;590430;590431;590432;590433;590434;590435;590436;590437;590438;590439;590440;590441;590442;590443;590444;590445;590446;590447;590448;590449;590450;590451;590452;590453;590454;590455;590456;590457;590458;590459;590460;590461;590462;590463;590464;590465;590466;590467;590468;590469;590470;590471;590472;590473;590474;590475;590476;590477;590478;590479;590480;590481;590482;590483;590484;590485;590486;590487;590488;590489;590490;590491;590492;590493;590494;590495;590496;590497;590498;590499;590500;590501;590502;590503;590504;590505;590506;590507;590508;590509;590510;590511;590512;590513;590514;590515;590516;590517;590518;590519;590520;590521;590522;590523;590524;590525;590526;590527;590528;590529;590530;590531;590532;590533;590534;590535;590536;590537;590538;590539;590540;590541;590542;590543;590544;590545;590546;590547;590548;590549;590550;590551;590552;590553;590554;590555;590556;590557;590558;590559;590560;590561;590562;590563;590564;590565;590566;590567;590568;590569;590570;590571;590572;590573;590574;590575;590576;590577;590578;590579;590580;590581;590582;590583;590584;590585;590586;590587;590588;590589;590590;590591;590592;590593;590594;590595;590596;590597;590598;590599;590600;590601;590602;590603;590604;590605;590606;590607;590608;590609;590610;590611;590612;590613;590614;590615;590616;590617;590618;590619;590620;590621;590622;590623;59
624;590625;590626;590627;590628;590629;590630;590631;590632;590633;590634;590635;590636;590637;590638;590639;590640;590641;590642;590643;590644;590645;590646;590647;590648;590649;590650;590651;590652;590653;590654;590655;590656;590657;590658;590659;590660;590661;590662;590663;590664;590665;590666;590667;590668;590669;590670;590671;590672;590673;590674;590675;590676;590677;590678;590679;590680;590681;590682;590683;590684;590685;590686;590687;590688;590689;590690;590691;590692;590693;590694;590695;590696;590697;590698;590699;590700;590701;590702;590703;590704;590705;590706;590707;590708;590709;590710;590711;590712;590713;590714;590715;590716;590717;590718;590719;590720;590721;590722;590723;590724;590725;590726;590727;590728;590729;590730;590731;590732;590733;590734;590735;590736;590737;590738;590739;590740;590741;590742;590743;590744;590745;590746;590747;590748;590749;590750;590751;590752;590753;590754;590755;590756;590757;590758;590759;590760;590761;590762;590763;590764;590765;590766;590767;590768;590769;590770;590771;590772;590773;590774;590775;590776;590777;590778;590779;590780;590781;590782;590783;590784;590785;590786;590787;590788;590789;590790;590791;590792;590793;590794;590795;590796;590797;590798;590799;590800;590801;590802;590803;590804;590805;590806;590807;590808;590809;590810;590811;590812;590813;590814;590815;590816;590817;590818;590819;590820;590821;590822;590823;590824;590825;590826;590827;590828;590829;590830;590831;590832;590833;590834;590835;590836;590837;590838;590839;590840;590841;590842;590843;590844;590845;590846;590847;590848;590849;590850;590851;590852;590853;590854;590855;590856;590857;590858;590859;590860;590861;590862;590863;590864;590865;590866;590867;590868;590869;590870;590871;590872;590873;590874;590875;590876;590877;590878;590879;590880;590881;590882;590883;590884;590885;590886;590887;590888;590889;590890;590891;590892;590893;590894;590895;590896;590897;590898;590899;590900;590901;590902;590903;590904;590905;590906;590907;590908;590909;590910;590911;590912;590913;590914;590915;590916;590917;590918;590919;590920;590921;590922;590923;590924;590925;590926;590927;590928;590929;590930;590931;590932;590933;590934;590935;590936;590937;590938;590939;590940;590941;590942;590943;590944;590945;590946;590947;590948;590949;590950;590951;590952;590953;590954;590955;590956;590957;590958;590959;590960;590961;590962;590963;590964;590965;590966;590967;590968;590969;590970;590971;590972;590973;590974;590975;590976;590977;590978;590979;590980;590981;590982;590983;590984;590985;590986;590987;590988;590989;590990;590991;590992;590993;590994;590995;590996;590997;590998;590999;591000;591001;591002;591003;591004;591005;591006;591007;591008;591009;591010;591011;591012;591013;591014;591015;591016;591017;591018;591019;591020;591021;591022;591023;591024;591025;591026;591027;591028;591029;591030;591031;591032;591033;591034;591035;591036;591037;591038;591039;591040;591041;591042;591043;591044;591045;591046;591047;591048;591049;591050;591051;591052;591053;591054;591055;591056;591057;591058;591059;591060;591061;591062;591063;591064;591065;591066;591067;591068;591069;591070;591071;591072;591073;591074;591075;591076;591077;591078;591079;591080;591081;591082;591083;591084;591085;591086;591087;591088;591089;591090;591091;591092;591093;591094;591095;591096;591097;591098;591099;591100;591101;591102;591103;591104;591105;591106;591107;591108;591109;591110;591111;591112;591113;591114;591115;591116;591117;591118;591119;591120;591121;591122;591123;591124;591125;591126;591127;591128;591129;591130;591131;591132;591133;591134;591135;591136;591137;591138;591139;591140;591141;591142;591143;591144;591145;591146;591147;591148;591149;591150;591151;591152;591153;591154;591155;591156;591157;591158;591159;591160;591161;591162;591163;591164;591165;591166;591167;591168;591169;591170;591171;591172;591173;591174;591175;591176;591177;591178;591179;591180;591181;591182;591183;591184;591185;591186;591187;591188;591189;591190;591191;591192;591193;591194;591195;591196;591197;591198;591199;591200;591201;591202;591203;591204;591205;591206;591207;591208;591209;591210;591211;591212;591213;591214;591215;591216;591217;591218;591219;591220;591221;591222;591223;591224;591225;591226;591227;591228;591229;591230;591231;591232;591233;591234;591235;591236;591237;591238;591239;591240;591241;591242;591243;591244;591245;591246;591247;591248;591249;591250;591251;591252;591253;591254;591255;591256;591257;591258;591259;591260;591261;591262;591263;591264;591265;591266;591267;591268;591269;591270;591271;591272;591273;591274;591275;591276;591277;591278;591279;591280;591281;591282;591283;591284;591285;591286;591287;591288;591289;591290;591291;591292;591293;591294;591295;591296;591297;591298;591299;591300;591301;591302;591303;591304;591305;591306;591307;591308;591309;591310;591311;591312;591313;591314;591315;591316;591317;591318;591319;591320;591321;591322;591323;591324;591325;591326;591327;591328;591329;591330;591331;591332;591333;591334;591335;591336;591337;591338;591339;591340;591341;591342;591343;591344;591345;591346;591347;591348;591349;591350;591351;591352;591353;591354;591355;591356;591357;591358;591359;591360;591361;591362;591363;591364;591365;591366;591367;591368;591369;591370;591371;591372;591373;591374;591375;591376;591377;591378;591379;591380;591381;591382;591383;591384;591385;591386;591387;591388;591389;591390;591391;591392;591393;591394;591395;591396;591397;591398;591399;591400;591401;591402;591403;591404;591405;591406;591407;591408;591409;591410;591411;591412;591413;591414;591415;591416;591417;591418;591419;591420;591421;591422;591423;591424;591425;591426;591427;591428;591429;591430;591431;591432;591433;591434;591435;591436;591437;591438;591439;591440;591441;591442;591443;591444;591445;591446;591447;591448;591449;591450;591451;591452;591453;591454;591455;591456;591457;591458;591459;591460;591461;591462;591463;591464;591465;591466;591467;591468;591469;591470;591471;591472;591473;591474;591475;591476;591477;591478;591479;591480;591481;591482;591483;591484;591485;591486;591487;591488;591489;591490;591491;591492;591493;591494;591495;591496;591497;591498;591499;591500;591501;591502;591503;591504;591505;591506;591507;591508;591509;591510;591511;591512;591513;591514;591515;591516;591517;591518;591519;591520;591521;591522;591523;591524;591525;591526;591527;591528;591529;591530;591531;591532;591533;591534;591535;591536;591537;591538;591539;591540;591541;591542;591543;591544;591545;591546;591547;591548;591549;591550;591551;591552;591553;591554;591555;591556;591557;591558;591559;591560;591561;591562;591563;591564;591565;591566;591567;591568;591569;591570;591571;591572;591573;591574;591575;591576;591577;591578;591579;591580;591581;591582;591583;591584;591585;591586;591587;591588;591589;591590;591591;591592;591593;591594;591595;591596;591597;591598;591599;591600;591601;591602;591603;591604;591605;591606;591607;591608;591609;591610;591611;591612;591613;591614;591615;591616;591617;591618;591619;591620;591621;591622;591623;591624;591625;591626;591627;591628;591629;591630;591631;591632;591633;591634;591635;591636;591637;591638;591639;591640;591641;591642;591643;591644;591645;591646;591647;591648;591649;591650;591651;591652;591653;591654;591655;591656;591657;591658;591659;591660;591661;591662;591663;591664;591665;591666;591667;591668;591669;591670;591671;591672;591673;591674;591675;591676;591677;591678;591679;591680;591681;591682;591683;591684;591685;591686;591687;591688;591689;591690;591691;591692;591693;591694;591695;591696;591697;591698;591699;591700;591701;591702;591703;591704;591705;591706;591707;591708;591709;591710;591711;591712;591713;591714;591715;591716;591717;591718;591719;591720;591721;591722;591723;591724;591725;591726;591727;591728;591729;591730;591731;591732;591733;591734;591735;591736;591737;591738;591739;591740;591741;591742;591743;591744;591745;591746;591747;591748;591749;591750;591751;591752;591753;591754;591755;591756;591757;591758;591759;591760;591761;591762;591763;591764;591765;591766;591767;591768;591769;591770;591771;591772;591773;591774;591775;591776;591777;591778;591779;591780;591781;591782;591783;591784;591785;591786;591787;591788;591789;591790;591791;591792;591793;591794;591795;591796;591797;591798;591799;591800;591801;591802;591803;591804;591805;591806;591807;591808;591809;591810;591811;591812;591813;591814;591815;591816;591817;591818;591819;591820;591821;591822;591823;591824;591825;591826;591827;591828;591829;591830;591831;591832;591833;591834;591835;591836;591837;591838;591839;591840;591841;591842;591843;591844;591845;591846;591847;591848;591849;591850;591851;591852;591853;591854;591855;591856;591857;591858;591859;591860;591861;591862;591863;591864;591865;591866;591867;591868;591869;591870;591871;591872;591873;591874;591875;591876;591877;591878;591879;591880;591881;591882;591883;591884;591885;591886;591887;591888;591889;591890;591891;591892;591893;591894;591895;591896;591897;591898;591899;591900;591901;591902;591903;591904;591905;591906;591907;591908;591909;591910;591911;591912;591913;591914;591915;591916;591917;591918;591919;591920;591921;591922;591923;591924;591925;591926;591927;591928;591929;591930;591931;591932;591933;591934;591935;591936;591937;591938;591939;591940;591941;591942;591943;591944;591945;591946;591947;591948;591949;591950;591951;591952;591953;591954;591955;591956;591957;591958;591959;591960;591961;591962;591963;591964;591965;591966;591967;591968;591969;591970;591971;591972;591973;591974;591975;591976;591977;591978;591979;591980;591981;591982;591983;591984;591985;591986;591987;591988;591989;591990;591991;591992;591993;591994;591995;591996;591997;591998;591999;592000;592001;592002;592003;592004;592005;592006;592007;592008;592009;592010;592011;592012;592013;592014;592015;592016;592017;592018;592019;592020;592021;592022;592023;592024;592025;592026;592027;592028;592029;592030;592031;592032;592033;592034;592035;592036;592037;592038;592039;592040;592041;592042;592043;592044;592045;592046;592047;592048;592049;592050;592051;592052;592053;592054;592055;592056;592057;592058;592059;592060;592061;592062;592063;592064;592065;592066;592067;592068;592069;592070;592071;592072;592073;592074;592075;592076;592077;592078;592079;592080;592081;592082;592083;592084;592085;592086;592087;592088;592089;592090;592091;592092;592093;592094;592095;592096;592097;592098;592099;592100;592101;592102;592103;592104;592105;592106;592107;592108;592109;592110;592111;592112;592113;592114;592115;592116;592117;592118;592119;592120;592121;592122;592123;592124;592125;592126;592127;592128;592129;592130;592131;592132;592133;592134;592135;592136;592137;592138;592139;592140;592141;592142;592143;592144;592145;592146;592147;592148;592149;592150;592151;592152;592153;592154;592155;592156;592157;592158;592159;592160;592161;592162;592163;592164;592165;592166;592167;592168;592169;592170;592171;592172;592173;592174;592175;592176;592177;592178;592179;592180;592181;592182;592183;592184;592185;592186;592187;592188;592189;592190;592191;592192;592193;592194;592195;592196;592197;592198;592199;592200;592201;592202;592203;592204;592205;592206;592207;592208;592209;592210;592211;592212;592213;592214;592215;592216;592217;592218;592219;592220;592221;592222;592223;592224;592225;592226;592227;592228;592229;592230;592231;592232;592233;592234;592235;592236;592237;592238;592239;592240;592241;592242;592243;592244;592245;592246;592247;592248;592249;592250;592251;592252;592253;592254;592255;592256;592257;592258;592259;592260;592261;592262;592263;592264;592265;592266;592267;592268;592269;592270;592271;592272;592273;592274;592275;592276;592277;592278;592279;592280;592281;592282;592283;592284;592285;592286;592287;592288;592289;592290;592291;592292;592293;592294;592295;592296;592297;592298;592299;592300;592301;592302;592303;592304;592305;592306;592307;592308;592309;592310;592311;592312;592313;592314;592315;592316;592317;592318;592319;592320;592321;592322;592323;592324;592325;592326;592327;592328;592329;592330;592331;592332;592333;592334;592335;592336;592337;592338;592339;592340;592341;592342;592343;592344;592345;592346;592347;592348;592349;592350;592351;592352;592353;592354;592355;592356;592357;592358;592359;592360;592361;592362;592363;592364;592365;592366;592367;592368;592369;592370;592371;592372;592373;592374;592375;592376;592377;592378;592379;592380;592381;592382;592383;592384;592385;592386;592387;592388;592389;592390;592391;592392;592393;592394;592395;592396;592397;592398;592399;592400;592401;592402;592403;592404;592405;592406;592407;592408;592409;592410;592411;592412;592413;592414;592415;592416;592417;592418;592419;592420;592421;592422;592423;592424;592425;592426;592427;592428;592429;592430;592431;592432;592433;592434;592435;592436;592437;592438;592439;592440;592441;592442;592443;592444;592445;592446;592447;592448;592449;592450;592451;592452;592453;592454;592455;592456;592457;592458;592459;592460;592461;592462;592463;592464;592465;592466;592467;592468;592469;592470;592471;592472;592473;592474;592475;592476;592477;592478;592479;592480;592481;592482;592483;592484;592485;592486;592487;592488;592489;592490;592491;592492;592493;592494;592495;592496;592497;592498;592499;592500;592501;592502;592503;592504;592505;592506;592507;592508;592509;592510;592511;592512;592513;592514;592515;592516;592517;592518;592519;592520;592521;592522;592523;592524;592525;592526;592527;592528;592529;592530;592531;592532;592533;592534;592535;592536;592537;592538;592539;592540;592541;592542;592543;592544;592545;592546;592547;592548;592549;592550;592551;592552;592553;592554;592555;592556;592557;592558;592559;592560;592561;592562;592563;592564;592565;592566;592567;592568;592569;592570;592571;592572;592573;592574;592575;592576;592577;592578;592579;592580;592581;592582;592583;592584;592585;592586;592587;592588;592589;592590;592591;592592;592593;592594;592595;592596;592597;592598;592599;592600;592601;592602;592603;592604;592605;592606;592607;592608;592609;592610;592611;592612;592613;592614;592615;592616;592617;592618;592619;592620;592621;592622;592623;592624;592625;592626;592627;592628;592629;592630;592631;592632;592633;592634;592635;592636;592637;592638;592639;592640;592641;592642;592643;592644;592645;592646;592647;592648;592649;592650;592651;592652;592653;592654;592655;592656;592657;592658;592659;592660;592661;592662;592663;592664;592665;592666;592667;592668;592669;592670;592671;592672;592673;592674;592675;592676;592677;592678;592679;592680;592681;592682;592683;592684;592685;592686;592687;592688;592689;592690;592691;592692;592693;592694;592695;592696;592697;592698;592699;592700;592701;592702;592703;592704;592705;592706;592707;592708;592709;592710;592711;592712;592713;592714;592715;592716;592717;592718;592719;592720;592721;592722;592723;592724;592725;592726;592727;592728;592729;592730;592731;592732;592733;592734;592735;592736;592737;592738;592739;592740;592741;592742;592743;592744;592745;592746;592747;592748;592749;592750;592751;592752;592753;592754;592755;592756;592757;592758;592759;592760;592761;592762;592763;592764;592765;592766;592767;592768;592769;592770;592771;592772;592773;592774;592775;592776;592777;592778;592779;592780;592781;592782;592783;592784;592785;592786;592787;592788;592789;592790;592791;592792;592793;592794;592795;592796;592797;592798;592799;592800;592801;592802;592803;592804;592805;592806;592807;592808;592809;592810;592811;592812;592813;592814;592815;592816;592817;592818;592819;592820;592821;592822;592823;592824;592825;592826;592827;592828;592829;592830;592831;592832;592833;592834;592835;592836;592837;592838;592839;592840;592841;592842;592843;592844;592845;592846;592847;592848;592849;592850;592851;592852;592853;592854;592855;592856;592857;592858;592859;592860;592861;592862;592863;592864;592865;592866;592867;592868;592869;592870;592871;592872;592873;592874;592875;592876;592877;592878;592879;592880;592881;592882;592883;592884;592885;592886;592887;592888;592889;592890;592891;592892;592893;592894;592895;592896;592897;592898;592899;592900;592901;592902;592903;592904;592905;592906;592907;592908;592909;592910;592911;592912;592913;592914;592915;592916;592917;592918;592919;592920;592921;592922;592923;592924;592925;592926;592927;592928;592929;592930;592931;592932;592933;592934;592935;592936;592937;592938;592939;592940;592941;592942;592943;592944;592945;592946;592947;592948;592949;592950;592951;592952;592953;592954;592955;592956;592957;592958;592959;592960;592961;592962;592963;592964;592965;592966;592967;592968;592969;592970;592971;592972;592973;592974;592975;592976;592977;592978;592979;592980;592981;592982;592983;592984;592985;592986;592987;592988;592989;592990;592991;592992;592993;592994;592995;592996;592997;592998;592999;593000;593001;593002;593003;593004;593005;593006;593007;593008;595728;595729;595730;595731;595732;595733;595734;595735;595736;595737;595738;595739;595740;595741;595742;595743;738165;738166;738167;738168;738169;738170;738171;738172;738173;738174;738175;738176;738177;738178;738179;738180;738181;738182;738183;738184;738185;738186;738187;738188;738189;738190;738191;738192;738193;738194;759565;759566;759567;759568;759569;759570;759571;759572;759573;759574;825762;825763;825764;825765;825766;825767;825768;825769;825770;825771;825772;825773;825774;825775;825776;825777;825778;825779;825780;825781;825782;825783;825784;825785;825786;825787;825788;825789;825790;825791;825792;825793;825794;825795;825796;825797;825798;825799;825800;825801;825802;825803;825804;825805;825806;825807;825808;825809;825810;825811;825812;825813;825814;825815;825816;825817;825818;825819;825820;825821;825822;825823;825824;825825;825826;825827;825828;825829;825830;825831;825832;825833;825834;825835;825836;825837;825838;825839;825840;825841;825842;825843;825844;825845;825846;825847;825848;825849;825850;825851;825852;825853;825854;825855;825856;825857;825858;825859;825860;825861;825862;825863;825864;825865;825866;825867;825868;825869;825870;825871;825872;825873;825874;825875;825876;825877;825878;825879;825880;825881;825882;825883;825884;825885;825886;825887;825888;825889;825890;825891;825892;825893;825894;825895;825896;825897;825898;825899;825900;825901;825902;825903;825904;825905;825906;825907;825908;825909;825910;825911;825912;825913;825914;825915;825916;825917;825918;825919;825920;825921;825922;825923;825924;825925;825926;825927;825928;825929;825930;825931;825932;825933;825934;825935;825936;825937;825938;825939;825940;825941;825942;825943;825944;825945;825946;825947;825948;825949;825950;825951;825952;825953;825954;825955;825956;825957;825958;825959;825960;825961;825962;825963;825964;825965;825966;825967;825968;825969;825970;825971;825972;825973;825974;825975;825976;825977;825978;825979;825980;825981;825982;825983;825984;825985;825986;825987;825988;825989;825990;825991;825992;825993;825994;825995;825996;825997;825998;825999;826000;826001;826002;826003;826004;826005;826006;826007;826008;826009;826010;826011;826012;826013;826014;826015;826016;826017;826018;826019;826020;826021;826022;826023;826024;826025;826026;826027;826028;826029;826030;826031;826032;826033;826034;826035;826036;826037;826038;826039;826040;826041;826042;826043;826044;826045;826046;826047;826048;826049;826050;826051;826052;826053;826054;826055;826056;826057;826058;826059;826060;826061;826062;826063;826064;826065;826066;826067;826068;826069;826070;826071;826072;826073;826074;826075;826076;826077;826078;826079;826080;826081;826082;826083;826084;826085;826086;826087;826088;826089;826090;826091;826092;826093;826094;826095;826096;826097;826098;826099;826100;826101;826102;826103;826104;826105;826106;826107;826108;826109;826110;826111;826112;826113;826114;826115;826116;826117;826118;826119;826120;826121;826122;826123;826124;826125;826126;826127;826128;826129;826130;826131;826132;826133;826134;826135;826136;826137;826138;826139;826140;826141;826142;826143;826144;826145;826146;826147;826148;826149;826150;826151;826152;826153;826154;826155;826156;866063;866064;866065;866066;866067;866068;866069;866070;866071;866072;866073;866074;866075;866076;866077;866078;866079;866080;866081;866082;866083;866084;866085;866086;866087;866088;866089;866090;866091;866092;866093;866094;866095;866096;866097;866098;866099;866100;866101;866102;866103;866104;866105;866106;866107;866108;866109;866110;866111;866112;866113;866114;866115;866116;866117;866118;866119;866120;866121;866122;866123;866124;866125;866126;866127;866128;866129;866130;953482;953483;953484;953485;953486;953487;953488;953489;953490;953491;953492;953493;953494;953495;953496;953497;953498;953499;953500;953501;953502;953503;953504;953505;953506;953507;953508;953509;953510;953511;953512;953513;953514;953515;953516;953517;953518;953519;953520;953521;953522;953523;953524;953525;953526;953527;953528;953529;953530;953531;953532;953533;953534;953535;953536;953537;953538;953539;953540;953541;953542;953543;953544;953545;953546;953547;953548;953549;953550;953551;953552;953553;953554;953555;953556;953557;953558;953559;953560;953561;953562;953563;953564;953565;953566;953567;953568;953569;953570;953571;953572;953573;953574;953575;953576;953577;953578;953579;953580;953581;953582;953583;953584;953585;953586;953587;953588;953589;953590;953591;953592;953593;953594;953595;953596;953597;953598;953599;953600;953601;953602;953603;953604;953605;953606;953607;953608;953609;953610;953611;953612;953613;953614;953615;953616;953617;953618;953619;953620;953621;953622;953623;953624;953625;953626;953627;953628;953629;953630;953631;953632;953633;953634;953635;953636;953637;953638;953639;953640;953641;953642;953643;953644;953645;953646;953647;953648;953649;953650;953651;953652;953653;953654;953655;953656;953657;953658;953659;953660;953661;953662;953663;953664;953665;953666;953667;953668;953669;953670;953671;953672;953673;953674;953675;953676;953677;953678;953679;953680;953681;953682;953683;953684;953685;953686;953687;953688;953689;953690;953691;953692;953693;953694;953695;953696;953697;953698;953699;953700;953701;953702;953703;953704;953705;953706;953707;953708;953709;953710;953711;953712;953713;953714;953715;953716;953717;953718;953719;953720;953721;953722;953723;953724;953725;953726;953727;953728;953729;953730;953731;953732;953733;953734;953735;953736;953737;953738;953739;953740;953741;953742;953743;953744;953745;953746;953747;953748;953749;953750;953751;953752;953753;953754;953755;953756;953757;953758;953759;953760;953761;953762;953763;953764;953765;953766;953767;953768;953769;953770;953771;953772;953773;953774;953775;953776;953777;953778;953779;953780;953781;953782;953783;953784;953785;953786;953787;953788;953789;953790;953791;953792;953793;953794;953795;953796;953797;953798;953799;953800;953801;953802;953803;953804;953805;953806;953807;953808;953809;953810;953811;953812;953813;953814;953815;953816;953817;953818;953819;953820;953821;953822;953823;953824;953825;953826;953827;953828;953829;953830;953831;953832;953833;953834;953835;953836;953837;953838;953839;953840;953841;953842;953843;953844;953845;953846;953847;953848;953849;953850;953851;953852;953853;953854;953855;953856;953857;953858;953859;953860;953861;953862;953863;953864;953865;953866;953867;953868;953869;953870;953871;953872;953873;953874;953875;953876;953877;953878;953879;953880;953881;953882;953883;953884;953885;953886;953887;953888;953889;953890;953891;953892;953893;953894;953895;953896;953897;953898;953899;953900;953901;953902;953903;953904;953905;953906;953907;953908;953909;953910;953911;953912;953913;953914;953915;953916;953917;953918;953919;953920;953921;953922;953923;953924;953925;953926;953927;953928;953929;953930;953931;953932;953933;953934;953935;953936;953937;953938;953939;953940;953941;953942;953943;953944;953945;953946;953947;953948;953949;953950;953951;953952;953953;953954;953955;953956;953957;953958;953959;953960;953961;953962;953963;953964;953965;953966;953967;953968;953969;953970;953971;953972;953973;953974;953975;953976;953977;953978;953979;953980;953981;953982;953983;953984;953985;953986;953987;953988;953989;953990;953991;953992;953993;953994;953995;953996;953997;953998;953999;954000;954001;954002;954003;954004;954005;954006;954007;954008;954009;954010;954011;954012;954013;954014;954015;954016;954017;954018;954019;954020;954021;954022;954023;954024;954025;954026;954027;954028;954029;954030;954031;954032;954033;954034;954035;954036;954037;954038;954039;954040;954041;954042;954043;954044;954045;954046;954047;954048;954049;954050;954051;954052;954053;954054;954055;954056;954057;954058;954059;954060;954061;954062;954063;954064;954065;954066;954067;954068;954069;954070;954071;954072;954073;954074;954075;954076;954077;954078;954079;954080;954081;954082;954083;954084;954085;954086;954087;954088;954089;954090;954091;954092;954093;954094;954095;954096;954097;954098;954099;954100;954101;954102;954103;954104;954105;954106;954107;954108;954109;954110;954111;954112;954113;954114;954115;954116;954117;954118;954119;954120;954121;954122;954123;954124;954125;954126;954127;954128;954129;954130;954131;954132;954133;954134;954135;954136;954137;954138;954139;954140;954141;954142;954143;954144;954145;954146;954147;954148;954149;954150;954151;954152;954153;954154;954155;954156;954157;954158;954159;954160;954161;954162;954163;954164;954165;954166;954167;954168;954169;954170;954171;954172;954173;954174;954175;954176;954177;954178;954179;954180;954181;954182;954183;954184;954185;954186;954187;954188;954189;954190;954191;954192;954193;954194;954195;954196;954197;954198;954199;954200;954201;954202;954203;954204;954205;954206;954207;954208;954209;954210;954211;954212;954213;954214;954215;954216;954217;954218;954219;954220;954221;954222;954223;954224;954225;954226;954227;954228;954229;954230;954231;954232;954233;954234;954235;954236;954237;954238;954239;954240;954241;954242;954243;954244;954245;954246;954247;954248;954249;954250;954251;954252;954253;954254;954255;954256;954257;954258;954259;954260;954261;954262;954263;954264;954265;954266;954267;954268;954269;954270;954271;954272;954273;954274;954275;954276;954277;954278;954279;954280;954281;954282;954283;954284;954285;954286;954287;954288;954289;954290;954291;954292;954293;954294;954295;954296;954297;954298;954299;954300;954301;954302;954303;954304;954305;954306;954307;954308;954309;954310;954311;954312;954313;954314;954315;954316;954317;954318;954319;954320;954321;954322;954323;954324;954325;954326;954327;954328;954329;954330;954331;954332;954333;954334;954335;954336;954337;954338;954339;954340;954341;954342;954343;954344;954345;954346;954347;954348;954349;954350;954351;954352;954353;954354;954355;954356;954357;954358;954359;954360;954361;954362;954363;954364;954365;954366;954367;954368;954369;954370;954371;954372;954373;954374;954375;954376;954377;1017251;1017252;1017253;1017254;1017255;1017256;1017257;1017258;1017259;1017260;1017261;1017262;1017263;1017264;1017265;1017266;1017267;1017268;1017269;1017270;1017271;1017272;1017273;1017274;1017275;1017276;1017277;1017278;1017279;1017280;1017281;1017282;1017283;1017284;1017285;1017286;1017287;1017288;1017289;1017290;1017291;1017292;1017293;1017294;1017295;1017296;1017297;1017298;1017299;1017300;1017301;1017302;1017303;1017304;1017305;1017306;1017307;1017308;1017309;1017310;1017311;1017312;1017313;1017314;1017315;1017316;1017317;1017318;1017319;1017320;1017321;1017322;1017323;1017324;1017325;1017326;1017327;1017328;1017329;1017330;1017331;1017332;1017333;1017334;1017335;1017336;1017337;1017338;1017339;1017340;1017341;1017342;1017343;1017344;1017345;1017346;1017347;1017348;1017349;1017350;1017351;1017352;1017353;1017354;1017355;1017356;1017357;1017358;1017359;1017360;1017361;1017362;1017363;1017364;1017365;1017366;1017367;1017368;1017369;1017370;1017371;1017372;1017373;1017374;1017375;1017376;1017377;1017378;1017379;1017380;1017381;1017382;1017383;1017384;1017385;1017386;1017387;1017388;1017389;1017390;1017391;1017392;1017393;1017394;1017395;1017396;1017397;1017398;1017399;1017400;1017401;1017402;1017403;1017404;1017405;1017406;1017407;1017408;1017409;1017410;1017411;1017412;1017413;1017414;1017415;1017416;1017417;1017418;1017419;1017420;1017421;1017422;1017423;1017424;1017425;1017426;1017427;1017428;1017429;1017430;1017431;1017432;1017433;1017434;1017435;1017436;1017437;1017438;1017439;1017440;1017441;1017442;1017443;1017444;1017445;1017446;1017447;1017448;1017449;1017450;1017451;1017452;1017453;1017454;1017455;1017456;1017457;1017458;1017459;1017460;1017461;1017462;1017463;1017464;1017465;1017466;1017467;1017468;1017469;1017470;1017471;1017472;1017473;1017474;1017475;1017476;1017477;1017478;1017479;1017480;1017481;1017482;1017483;1017484;1017485;1017486;1017487;1017488;1017489;1017490;1017491;1017492;1017493;1017494;1017495;1017496;1017497;1017498;1017499;1017500;1017501;1017502;1017503;1017504;1017505;1017506;1017507;1017508;1017509;1017510;1017511;1017512;1017513;1017514;1017515;1017516;1017517;1017518;1017519;1017520;1017521;1017522;1017523;1017524;1017525;1017526;1017527;1017528;1017529;1017530;1017531;1017532;1017533;1017534;1017535;1017536;1017537;1017538;1017539;1017540;1017541;1017542;1017543;1017544;1017545;1017546;1017547;1017548;1017549;1017550;1017551;1017552;1017553;1017554;1017555;1017556;1017557;1017558;1017559;1017560;1017561;1017562;1017563;1017564;1017565;1017566;1017567;1017568;1017569;1017570;1017571;1017572;1017573;1017574;1017575;1017576;1017577;1017578;1017579;1017580;1017581;1017582;1017583;1017584;1017585;1017586;1017587;1017588;1017589;1017590;1017591;1017592;1017593;1017594;1017595;1017596;1017597;1017598;1017599;1017600;1017601;1017602;1017603;1017604;1017605;1017606;1017607;1017608;1017609;1017610;1017611;1017612;1017613;1017614;1017615;1017616;1017617;1017618;1017619;1017620;1017621;1017622;1017623;1017624;1017625;1017626;1017627;1017628;1017629;1017630;1017631;1017632;1017633;1017634;1017635;1017636;1017637;1017638;1017639;1017640;1017641;1017642;1017643;1017644;1017645;1017646;1017647;1017648;1017649;1017650;1017651;1017652;1017653;1017654;1017655;1017656;1017657;1017658;1017659;1017660;1017661;1017662;1017663;1017664;1017665;1017666;1017667;1017668;1017669;1017670;1017671;1017672;1017673;1017674;1017675;1017676;1017677;1017678;1017679;1017680;1017681;1017682;1017683;1017684;1017685;1017686;1017687;1017688;1017689;1017690;1017691;1017692;1017693;1017694;1017695;1017696;1017697;1017698;1017699;1017700;1017701;1017702;1017703;1017704;1017705;1017706;1017707;1017708;1017709;1017710;1017711;1017712;1017713;1017714;1017715;1017716;1017717;1017718;1017719;1017720;1017721;1017722;1017723;1017724;1017725;1017726;1017727;1017728;1017729;1017730;1017731;1017732;1017733;1017734;1017735;1017736;1017737;1017738;1017739;1017740;1017741;1017742;1017743;1017744;1017745;1017746;1017747;1017748;1017749;1017750;1017751;1017752;1017753;1017754;1017755;1017756;1017757;1017758;1017759;1017760;1017761;1017762;1017763;1017764;1017765;1017766;1017767;1017768;1017769;1017770;1017771;1017772;1017773;1017774;1017775;1017776;1017777;1017778;1017779;1017780;1017781;1017782;1017783;1017784;1017785;1017786;1017787;1017788;1017789;1017790;1017791;1017792;1017793;1017794;1017795;1017796;1017797;1017798;1017799;1017800;1017801;1017802;1017803;1017804;1017805;1017806;1017807;1017808;1017809;1017810;1017811;1017812;1017813;1017814;1017815;1017816;1017817;1017818;1017819;1017820;1017821;1017822;1017823;1017824;1017825;1017826;1017827;1017828;1017829;1017830;1017831;1017832;1017833;1017834;1017835;1017836;1017837;1017838;1017839;1017840;1017841;1017842;1017843;1017844;1017845;1017846;1017847;1017848;1017849;1017850;1017851;1017852;1017853;1017854;1017855;1038777;1038778;1038779;1038780;1038781;1038782;1038783;1038784;1038785;1038786;1038787;1038788;1038789;1038790;1038791;1038792;1038793;1038794;1038795;1038796;1038797;1038798;1038799;1038800;1038801;1038802;1038803;1038804;1038805;1038806;1038807;1038808;1038809;1038810;1038811;1038812;1038813;1038814;1038815;1038816;1038817;1038818;1038819;1038820;1038821;1038822;1038823;1038824;1038825;1038826;1038827;1038828;1038829;1038830;1038831;1038832;1038833;1038834;1038835;1038836;1038837;1038838;1038839;1038840;1038841;1038842;1038843;1038844;1038845;1038846;1038847;1038848;1038849;1038850;1038851;1038852;1038853;1038854;1038855;1038856;1038857;1038858;1038859;1038860;1038861;1038862;1038863;1038864;1038865;1038866;1038867;1038868;1038869;1038870;1038871;1038872;1038873;1038874;1038875;1038876;1038877;1038878;1038879;1038880;1038881;1038882;1038883;1038884;1038885;1038886;1038887;1038888;1038889;1038890;1038891;1038892;1038893;1038894;1038895;1038896;1038897;1038898;1038899;1038900;1038901;1038902;1038903;1038904;1038905;1038906;1038907;1038908;1038909;1038910;1038911;1038912;1038913;1038914;1038915;1038916;1038917;1038918;1038919;1038920;1038921;1038922;1038923;1038924;1038925;1038926;1038927;1038928;1038929;1038930;1038931;1038932;1038933;1038934;1038935;1038936;1038937;1038938;1038939;1038940;1038941;10
8942;1038943;1038944;1038945;1038946;1038947;1038948;1038949;1038950;1038951;1038952;1038953;1038954;1038955;1038956;1038957;1038958;1038959;1038960;1038961;1038962;1038963;1038964;1038965;1038966;1038967;1038968;1038969;1038970;1038971;1038972;1038973;1038974;1038975;1038976;1038977;1038978;1038979;1038980;1038981;1038982;1038983;1038984;1038985;1038986;1038987;1038988;1038989;1038990;1038991;1038992;1038993;1038994;1038995;1038996;1038997;1038998;1038999;1039000;1039001;1039002;1039003;1039004;1039005;1039006;1039007;1039008;1039009;1039010;1039011;1039012;1039013;1039014;1039015;1039016;1039017;1039018;1039019;1039020;1039021;1039022;1039023;1039024;1039025;1039026;1039027;1039028;1039029;1039030;1039031;1039032;1039033;1039034;1039035;1039036;1039037;1039038;1039039;1039040;1039041;1039042;1039043;1039044;1039045;1039046;1039047;1039048;1039049;1039050;1039051;1039052;1039053;1039054;1039055;1039056;1039057;1039058;1039059;1039060;1039061;1039062;1039063;1039064;1039065;1039066;1039067;1039068;1039069;1039070;1039071;1039072;1039073;1039074;1039075;1039076;1039077;1039078;1039079;1039080;1039081;1039082;1039083;1039084;1039085;1039086;1039087;1039088;1039089;1039090;1039091;1039092;1039093;1039094;1039095;1039096;1039097;1039098;1039099;1039100;1039101;1039102;1039103;1039104;1039105;1039106;1039107;1039108;1039109;1039110;1039111;1039112;1039113;1039114;1039115;1039116;1039117;1039118;1039119;1039120;1039121;1039122;1039123;1039124;1039125;1039126;1039127;1039128;1039129;1039130;1039131;1039132;1039133;1039134;1039135;1039136;1039137;1039138;1039139;1039140;1039141;1039142;1039143;1039144;1039145;1039146;1039147;1039148;1039149;1039150;1039151;1039152;1039153;1039154;1039155;1039156;1039157;1039158;1039159;1039160;1039161;1039162;1039163;1039164;1039165;1039166;1039167;1039168;1039169;1039170;1039171;1039172;1039173;1039174;1039175;1039176;1039177;1039178;1039179;1039180;1039181;1039182;1039183;1039184;1039185;1039186;1039187;1039188;1039189;1039190;1039191;1039192;1039193;1039194;1039195;1039196;1039197;1039198;1039199;1039200;1039201;1039202;1039203;1039204;1039205;1039206;1039207;1039208;1039209;1039210;1039211;1039212;1039213;1039214;1039215;1039216;1039217;1039218;1039219;1039220;1039221;1039222;1039223;1039224;1039225;1039226;1039227;1039228;1039229;1039230;1039231;1039232;1039233;1039234;1039235;1039236;1039237;1039238;1039239;1039240;1039241;1039242;1039243;1039244;1039245;1039246;1039247;1039248;1039249;1039250;1039251;1039252;1039253;1039254;1039255;1039256;1039257;1039258;1039259;1039260;1039261;1039262;1039263;1039264;1039265;1039266;1039267;1039268;1039269;1039270;1039271;1039272;1039273;1039274;1039275;1039276;1039277;1039278;1039279;1039280;1039281;1039282;1039283;1039284;1039285;1039286;1039287;1039288;1039289;1039290;1039291;1039292;1039293;1039294;1039295;1039296;1039297;1039298;1039299;1039300;1039301;1039302;1039303;1039304;1039305;1039306;1039307;1039308;1039309;1039310;1039311;1039312;1039313;1039314;1039315;1039316;1039317;1039318;1039319;1039320;1039321;1039322;1039323;1039324;1039325;1039326;1039327;1039328;1039329;1039330;1039331;1039332;1039333;1039334;1039335;1039336;1039337;1039338;1039339;1039340;1039341;1039342;1039343;1039344;1039345;1039346;1039347;1039348;1039349;1039350;1039351;1039352;1039353;1039354;1039355;1039356;1039357;1039358;1039359;1039360;1039361;1039362;1039363;1039364;1039365;1039366;1039367;1039368;1039369;1039370;1039371;1039372;1039373;1039374;1039375;1039376;1039377;1039378;1039379;1039380;1039381;1039382;1039383;1039384;1039385;1039386;1185724;1185725;1185726;1185727;1185728;1185729;1185730;1185731;1185732;1185733;1185734;1185735;1185736;1185737;1185738;1185739
Q9Z199;P63271	Transcription elongation factor SPT4-B;Transcription elongation factor SPT4-A	Supt4h1b;Supt4h1a	3	3	3	3	3	38.5	38.5	38.5	38.5	62.32	0.86458	58.322	8	3.4232	114.47	7	5.0238	119.82	7	5.1759	105.51	5
P63276	40S ribosomal protein S17	Rps17	12	11	11	11	9	60	60	60	60	323.31	0.94239	21.71	50	3.1725	38.78	39	7.7667	134.82	38	34.115	69.291	26
P63280	SUMO-conjugating enzyme UBC9	Ube2i	10	9	10	9	6	75.9	77.2	75.9	54.4	323.31	0.8345	9.8342	24	3.5165	5.6985	22	6.5237	71.47	20	11.934	112.57	8
P63321	Ras-related protein Ral-A	Rala	7	3	2	2	1	20.4	22.8	22.8	15	51.226	1.0105	20.309	3	2.58	46.318	3	NaN	NaN	1	NaN	NaN	1
P63323	40S ribosomal protein S12	Rps12	11	8	10	9	9	62.9	66.7	63.6	63.6	323.31	0.85409	12.102	58	3.2207	9.643	70	7.626	118.66	71	27.285	79.387	58
P63325	40S ribosomal protein S10	Rps10	9	7	8	8	8	42.4	49.1	49.1	49.1	176.37	1.0865	29.961	53	3.9063	49.361	58	9.8859	23.286	40	9.2658	247.06	31
P63328;P48455	Serine/threonine-protein phosphatase 2B catalytic subunit alpha isoform	Ppp3ca	16	10	7	7	5	37.6	25.5	25.7	17.3	82.383	0.74984	107	16	2.997	12.457	14	8.3179	92.852	15	4.5894	160.86	9
P63330	Serine/threonine-protein phosphatase 2A catalytic subunit alpha isoform	Ppp2ca	17	1	1	1	1	56	60.8	60.8	55	46.633	NaN	NaN	1	NaN	NaN	1	NaN	NaN	1	NaN	NaN	1
P67778	Prohibitin	Phb	17	13	12	15	12	69.1	59.6	72.8	54	323.31	0.6767	9.7991	43	2.7824	114.41	32	7.333	151	30	23.579	222.76	25
P67871	Casein kinase II subunit beta	Csnk2b	10	9	8	9	9	56.7	49.3	49.3	49.3	291.38	0.68989	25.376	21	2.5793	14.323	21	8.1259	10.819	20	16.647	107.31	11
P67984	60S ribosomal protein L22	Rpl22	5	4	5	4	4	50.8	60.2	50.8	50.8	104.6	1.0087	7.6086	8	3.6757	6.0945	16	10.052	2.6974	15	30.784	229.07	7
P68033;P68134	Actin, alpha cardiac muscle 1;Actin, alpha skeletal muscle	Actc1;Acta1	27	0	0	0	0	39	47.7	41.6	42.2	152.37	1.1477	5.8645	40	4.396	40.211	55	152.88	74.378	40	1258	205.93	30
559;953560;953561;953562;953563;953564;953565;953566;953567;953568;953569;953570;953571;953572;953573;953574;953575;953576;953577;953578;953579;953580;953581;953582;953583;953584;953585;953586;953587;953588;953589;953590;953591;953592;953593;953594;953595;953596;953597;953598;953599;953600;953601;953602;953603;953604;953605;953606;953607;953608;953609;953610;953611;953612;953613;953614;953615;953616;953617;953618;953619;953620;953621;953622;953623;953624;953625;953626;953627;953628;953629;953630;953631;953632;953633;953634;953635;953636;953637;953638;953639;953640;953641;953642;953643;953644;953645;953646;953647;953648;953649;953650;953651;953652;953653;953654;953655;953656;953657;953658;953659;953660;953661;953662;953663;953664;953665;953666;953667;953668;953669;953670;953671;953672;953673;953674;953675;953676;953677;953678;953679;953680;953681;953682;953683;953684;953685;953686;953687;953688;953689;953690;953691;953692;953693;953694;953695;953696;953697;953698;953699;953700;953701;953702;953703;953704;953705;953706;953707;953708;953709;953710;953711;953712;953713;953714;953715;953716;953717;953718;953719;953720;953721;953722;953723;953724;953725;953726;953727;953728;953729;953730;953731;953732;953733;953734;953735;953736;953737;953738;953739;953740;953741;953742;953743;953744;953745;953746;953747;953748;953749;953750;953751;953752;953753;953754;953755;953756;953757;953758;953759;953760;953761;953762;953763;953764;953765;953766;953767;953768;953769;953770;953771;953772;953773;953774;953775;953776;953777;953778;953779;953780;953781;953782;953783;953784;953785;953786;953787;953788;953789;953790;953791;953792;953793;953794;953795;953796;953797;953798;953799;953800;953801;953802;953803;953804;953805;953806;953807;953808;953809;953810;953811;953812;953813;953814;953815;953816;953817;953818;953819;953820;953821;953822;953823;953824;953825;953826;953827;953828;953829;953830;953831;953832;953833;953834;953835;953836;953837;953838;953839;953840;953841;953842;953843;953844;953845;953846;953847;953848;953849;953850;953851;953852;953853;953854;953855;953856;953857;953858;953859;953860;953861;953862;953863;953864;953865;953866;953867;953868;953869;953870;953871;953872;953873;953874;953875;953876;953877;953878;953879;953880;953881;953882;953883;953884;953885;953886;953887;953888;953889;953890;953891;953892;953893;953894;953895;953896;953897;953898;953899;953900;953901;953902;953903;953904;953905;953906;953907;953908;953909;953910;953911;953912;953913;953914;953915;953916;953917;953918;953919;953920;953921;953922;953923;953924;953925;953926;953927;953928;953929;953930;953931;953932;953933;953934;953935;953936;953937;953938;953939;953940;953941;953942;953943;953944;953945;953946;953947;953948;953949;953950;953951;953952;953953;953954;953955;953956;953957;953958;953959;953960;953961;953962;953963;953964;953965;953966;953967;953968;953969;953970;953971;953972;953973;953974;953975;953976;953977;953978;953979;953980;953981;953982;953983;953984;953985;953986;953987;953988;953989;953990;953991;953992;953993;953994;953995;953996;953997;953998;953999;954000;954001;954002;954003;954004;954005;954006;954007;954008;954009;954010;954011;954012;954013;954014;954015;954016;954017;954018;954019;954020;954021;954022;954023;954024;954025;954026;954027;954028;954029;954030;954031;954032;954033;954034;954035;954036;954037;954038;954039;954040;954041;954042;954043;954044;954045;954046;954047;954048;954049;954050;954051;954052;954053;954054;954055;954056;954057;954058;954059;954060;954061;954062;954063;954064;954065;954066;954067;954068;954069;954070;954071;954072;954073;954074;954075;954076;954077;954078;954079;954080;954081;954082;954083;954084;954085;954086;954087;954088;954089;954090;954091;954092;954093;954094;954095;954096;954097;954098;954099;954100;954101;954102;954103;954104;954105;954106;954107;954108;954109;954110;954111;954112;954113;954114;954115;954116;954117;954118;954119;954120;954121;954122;954123;954124;954125;954126;954127;954128;954129;954130;954131;954132;954133;954134;954135;954136;954137;954138;954139;954140;954141;954142;954143;954144;954145;954146;954147;954148;954149;954150;954151;954152;954153;954154;954155;954156;954157;954158;954159;954160;954161;954162;954163;954164;954165;954166;954167;954168;954169;954170;954171;954172;954173;954174;954175;954176;954177;954178;954179;954180;954181;954182;954183;954184;954185;954186;954187;954188;954189;954190;954191;954192;954193;954194;954195;954196;954197;954198;954199;954200;954201;954202;954203;954204;954205;954206;954207;954208;954209;954210;954211;954212;954213;954214;954215;954216;954217;954218;954219;954220;954221;954222;954223;954224;954225;954226;954227;954228;954229;954230;954231;954232;954233;954234;954235;954236;954237;954238;954239;954240;954241;954242;954243;954244;954245;954246;954247;954248;954249;954250;954251;954252;954253;954254;954255;954256;954257;954258;954259;954260;954261;954262;954263;954264;954265;954266;954267;954268;954269;954270;954271;954272;954273;954274;954275;954276;954277;954278;954279;954280;954281;954282;954283;954284;954285;954286;954287;954288;954289;954290;954291;954292;954293;954294;954295;954296;954297;954298;954299;954300;954301;954302;954303;954304;954305;954306;954307;954308;954309;954310;954311;954312;954313;954314;954315;954316;954317;954318;954319;954320;954321;954322;954323;954324;954325;954326;954327;954328;954329;954330;954331;954332;954333;954334;954335;954336;954337;954338;954339;954340;954341;954342;954343;954344;954345;954346;954347;954348;954349;954350;954351;954352;954353;954354;954355;954356;954357;954358;954359;954360;954361;954362;954363;954364;954365;954366;954367;954368;954369;954370;954371;954372;954373;954374;954375;954376;954377;1038774;1038775;1038776;1184838;1184839;1184840;1184841;1184842;1184843;1184844;1184845;1184846;1184847;1184848;1184849;1184850;1184851;1184852;1184853;1184854;1184855;1184856;1184857;1184858;1184859;1184860;1184861;1184862;1184863;1184864;1184865;1184866;1184867;1184868;1184869;1184870;1184871;1184872;1184873;1184874;1184875;1184876;1184877;1184878;1184879;1184880;1184881;1184882;1184883;1184884;1184885;1184886;1184887;1184888;1184889;1184890;1184891;1184892;1184893;1184894;1184895;1184896;1184897;1184898;1184899;1184900;1184901;1184902;1184903;1184904;1184905;1184906;1184907;1184908;1184909;1184910;1184911;1184912;1184913;1184914;1184915;1184916;1184917;1184918;1184919;1184920;1184921;1184922;1184923;1184924;1184925;1184926;1184927;1184928;1184929;1184930;1184931;1184932;1184933;1184934;1184935;1184936;1184937;1184938;1184939;1184940;1184941;1184942;1184943;1184944;1184945;1184946;1184947;1184948;1184949;1184950;1184951;1184952;1184953;1184954;1184955;1184956;1184957;1184958;1184959;1184960;1184961;1184962;1184963;1184964;1184965;1184966;1184967;1184968;1184969;1184970;1184971;1184972;1184973;1184974;1184975;1184976;1184977;1184978;1184979;1184980;1184981;1184982;1184983;1184984;1184985;1184986;1184987;1184988;1184989;1184990;1184991;1184992;1184993;1184994;1184995;1184996;1184997;1184998;1184999;1185000;1185001;1185002;1185003;1185004;1185005;1185006;1185007;1185008;1185009;1185010;1185011;1185012;1185013;1185014;1185015;1185016;1185017;1185018;1185019;1185020;1185021;1185022;1185023;1185024;1185025;1185026;1185027;1185028;1185029;1185030;1185031;1185032;1185033;1185034;1185035;1185036;1185037;1185038;1185039;1185040;1185041;1185042;1185043;1185044;1185045;1185046;1185047;1185048;1185049;1185050;1185051;1185052;1185053;1185054;1185055;1185056;1185057;1185058;1185059;1185060;1185061;1185062;1185063;1185064;1185065;1185066;1185067;1185068;1185069;1185070;1185071;1185072;1185073;1185074;1185075;1185076;1185077;1185078;1185079;1185080;1185081;1185082;1185083;1185084;1185085;1185086;1185087;1185088;1185089;1185090;1185091;1185092;1185093;1185094;1185095;1185096;1185097;1185098;1185099;1185100;1185101;1185102;1185103;1185104;1185105;1185106;1185107;1185108;1185109;1185110;1185111;1185112;1185113;1185114;1185115;1185116;1185117;1185118;1185119;1185120;1185121;1185122;1185123;1185124;1185125;1185126;1185127;1185128;1185129;1185130;1185131;1185132;1185133;1185134;1185135;1185136;1185137;1185138;1185139;1185140;1185141;1185142;1185143;1185144;1185145;1185146;1185147;1185148;1185149;1185150;1185151;1185152;1185153;1185154;1185155;1185156;1185157;1185158;1185159;1185160;1185161;1185162;1185163;1185164;1185165;1185166;1185167;1185168;1185169;1185170;1185171;1185172;1185173;1185174;1185175;1185176;1185177;1185178;1185179;1185180;1185181;1185182;1185183;1185184;1185185;1185186;1185187;1185188;1185189;1185190;1185191;1185192;1185193;1185194;1185195;1185196;1185197;1185198;1185199;1185200;1185201;1185202;1185203;1185204;1185205;1185206;1185207;1185208;1185209;1185210;1185211;1185212;1185213;1185214;1185215;1185216;1185217;1185218;1185219;1185220;1185221;1185222;1185223;1185224;1185225;1185226;1185227;1185228;1185229;1185230;1185231;1185232;1185233;1185234;1185235;1185236;1185237;1185238;1185239;1185240;1185241;1185242;1185243;1185244;1185245;1185246;1185247;1185248;1185249;1185250;1185251;1185252;1185253;1185254;1185255;1185256;1185257;1185258;1185259;1185260;1185261;1185262;1185263;1185264;1185265;1185266;1185267;1185268;1185269;1185270;1185271;1185272;1185273;1185274;1185275;1185276;1185277;1185278;1185279;1185280;1185281;1185282;1185283;1185284;1185285;1185286;1185287;1185288;1185289;1185290;1185291;1185292;1185293;1185294;1185295;1185296;1185297;1185298;1185299;1185300;1185301;1185302;1185303;1185304;1185305;1185306;1185307;1185308;1185309;1185310;1185311;1185312;1185313;1185314;1185315;1185316;1185317;1185318;1185319;1185320;1185321;1185322;1185323;1185324;1185325;1185326;1185327;1185328;1185329;1185330;1185331;1185332;1185333;1185334;1185335;1185336;1185337;1185338;1185339;1185340;1185341;1185342;1185343;1185344;1185345;1185346;1185347;1185348;1185349;1185350;1185351;1185352;1185353;1185354;1185355;1185356;1185357;1185358;1185359;1185360;1185361;1185362;1185363;1185364;1185365;1185366;1185367;1185368;1185369;1185370;1185371;1185372;1185373;1185374;1185375;1185376;1185377;1185378;1185379;1185380;1185381;1185382;1185383;1185384;1185385;1185386;1185387;1185388;1185389;1185390;1185391;1185392;1185393;1185394;1185395;1185396;1185397;1185398;1185399;1185400;1185401;1185402;1185403;1185404;1185405;1185406;1185407;1185408;1185409;1185410;1185411;1185412;1185413;1185414;1185415;1185416;1185417;1185418;1185419;1185420;1185421;1185422;1185423;1185424;1185425;1185426;1185427;1185428;1185429;1185430;1185431;1185432;1185433;1185434;1185435;1185436;1185437;1185438;1185439;1185440;1185441;1185442;1185443;1185444;1185445;1185446;1185447;1185448;1185449;1185450;1185451;1185452;1185453;1185454;1185455;1185456;1185457;1185458;1185459;1185460;1185461;1185462;1185463;1185464;1185465;1185466;1185467;1185468;1185469;1185470;1185471;1185472;1185473;1185474;1185475;1185476;1185477;1185478;1185479;1185480;1185481;1185482;1185483;1185484;1185485;1185486;1185487;1185488;1185489;1185490;1185491;1185492;1185493;1185494;1185495;1185496;1185497;1185498;1185499;1185500;1185501;1185502;1185503;1185504;1185505;1185506;1185507;1185508;1185509;1185510;1185511;1185512;1185513;1185514;1185515;1185516;1185517;1185518;1185519;1185520;1185521;1185522;1185523;1185524;1185525;1185526;1185527;1185528;1185529;1185530;1185531;1185532;1185533;1185534;1185535;1185536;1185537;1185538;1185539;1185540;1185541;1185542;1185543;1185544;1185545;1185546;1185547;1185548;1185549;1185550;1185551;1185552;1185553;1185554;1185555;1185556;1185557;1185558;1185559;1185560;1185561;1185562;1185563;1185564;1185565;1185566;1185567;1185568;1185569;1185570;1185571;1185572;1185573;1185574;1185575;1185576;1185577;1185578;1185579;1185580;1185581;1185582;1185583;1185584;1185585;1185586;1185587;1185588;1185589;1185590;1185591;1185592;1185593;1185594;1185595;1185596;1185597;1185598;1185599;1185600;1185601;1185602;1185603;1185604;1185605;1185606;1185607;1185608;1185609;1185610;1185611;1185612;1185613;1185614;1185615;1185616;1185617;1185618;1185619;1185620;1185621;1185622;1185623;1185624;1185625;1185626;1185627;1185628;1185629;1185630;1185631;1185632;1185633;1185634;1185635;1185636;1185637;1185638;1185639;1185640;1185641;1185642;1185643;1185644;1185645;1185646;1185647;1185648;1185649;1185650;1185651;1185652;1185653;1185654;1185655;1185656;1185657;1185658;1185659;1185660;1185661;1185662;1185663;1185664;1185665;1185666;1185667;1185668;1185669;1185670;1185671;1185672;1185673;1185674;1185675;1185676;1185677;1185678;1185679;1185680;1185681;1185682;1185683;1185684;1185685;1185686;1185687;1185688;1185689;1185690;1185691;1185692;1185693;1185694;1185695;1185696;1185697;1185698;1185699;1185700;1185701;1185702;1185703;1185704;1185705;1185706;1185707;1185708;1185709;1185710;1185711;1185712;1185713;1185714;1185715;1185716;1185717;1185718;1185719;1185720;1185721;1185722;1185723
P68037	Ubiquitin-conjugating enzyme E2 L3	Ube2l3	8	5	5	6	4	57.8	57.8	64.9	48.1	169.68	0.6772	12.797	23	2.9079	54.244	21	7.1844	74.152	11	19.8	126.08	3
P68040	Guanine nucleotide-binding protein subunit beta-2-like 1;Guanine nucleotide-binding protein subunit beta-2-like 1, N-terminally processed	Gnb2l1	27	25	22	22	21	93.1	89.6	83.3	79.5	323.31	1.572	16.438	109	6.4294	126.5	111	20.213	77.641	89	73.621	168.66	63
P68181	cAMP-dependent protein kinase catalytic subunit beta	Prkacb	15	3	4	5	1	33	39.9	39.9	14.5	82.781	0.85319	4.2273	3	2.7163	47.341	6	9.3036	65.009	4	NaN	NaN	0
P68254	14-3-3 protein theta	Ywhaq	24	14	14	14	12	57.1	60.8	60.8	47.8	323.31	0.78927	11.544	45	3.2573	11.07	32	9.0831	159.06	37	37.81	71.944	22
P68368	Tubulin alpha-4A chain	Tuba4a	29	1	2	1	2	49.8	54.2	51.6	52	20.988	NaN	NaN	1	0.42685	15.047	2	NaN	NaN	1	1.0468	38.234	2
78;788479;788480;788481;788482;788483;788484;788485;788486;788487;788488;788489;788490;788491;788492;788493;788494;788495;788496;788497;788498;788499;788500;788501;788502;788503;788504;788505;788506;788507;788508;788509;788510;788511;788512;788513;788514;788515;788516;788517;788518;788519;788520;788521;788522;788523;788524;788525;788526;788527;788528;788529;788530;788531;788532;788533;788534;788535;788536;788537;788538;788539;788540;788541;788542;788543;788544;788545;788546;788547;788548;788549;788550;788551;788552;788553;788554;788555;788556;788557;788558;788559;788560;788561;788562;788563;788564;788565;788566;788567;788568;788569;788570;788571;788572;788573;788574;788575;788576;788577;788578;788579;788580;788581;788582;788583;788584;788585;788586;788587;788588;788589;788590;788591;788592;788593;788594;788595;788596;788597;788598;788599;788600;788601;788602;788603;788604;788605;788606;788607;788608;788609;788610;788611;788612;788613;788614;788615;788616;788617;788618;788619;788620;788621;788622;788623;788624;788625;788626;788627;788628;788629;788630;788631;788632;788633;788634;788635;788636;788637;788638;788639;788640;788641;788642;788643;788644;788645;788646;788647;788648;788649;788650;788651;788652;788653;788654;788655;788656;788657;788658;788659;788660;788661;788662;788663;788664;788665;788666;788667;788668;788669;788670;788671;788672;788673;788674;788675;788676;788677;788678;788679;788680;788681;788682;788683;788684;788685;788686;788687;788688;788689;788690;788691;788692;788693;788694;788695;788696;788697;788698;788699;788700;788701;788702;788703;788704;788705;788706;788707;788708;788709;788710;788711;788712;788713;788714;788715;788716;788717;788718;788719;788720;788721;788722;788723;788724;788725;788726;788727;788728;788729;788730;788731;788732;788733;788734;788735;788736;788737;788738;788739;788740;788741;788742;788743;788744;788745;788746;788747;788748;838080;838081;838082;838083;838084;838085;838086;838087;838088;838089;838090;838091;838092;838093;838094;838095;838096;838097;838098;838099;838100;838101;838102;838103;838104;838105;838106;838107;838108;838109;838110;838111;838112;838113;838114;838115;838116;838117;838118;838119;838120;838121;838122;838123;838124;838125;838126;838127;838128;838129;838130;838131;838132;838133;838134;838135;838136;838137;838138;838139;838140;838141;838142;838143;838144;838145;838146;838147;838148;838149;838150;838151;838152;838153;838154;838155;838156;838157;838158;838159;838160;838161;838162;838163;838164;838165;838166;838167;838168;838169;838170;838171;838172;838173;838174;838175;838176;838177;838178;838179;838180;838181;838182;838183;838184;838185;838186;838187;838188;838189;838190;838191;838192;838193;838194;838195;838196;838197;838198;838199;838200;838201;838202;838203;838204;838205;838206;838207;838208;838209;838210;838211;838212;838213;838214;838215;838216;838217;838218;838219;838220;838221;838222;838223;838224;838225;838226;838227;838228;838229;838230;838231;838232;838233;838234;838235;838236;838237;838238;838239;838240;838241;838242;838243;838244;838245;838246;838247;838248;838249;838250;838251;838252;838253;838254;838255;838256;838257;838258;838259;870956;870957;870958;870959;870960;870961;870962;870963;870964;870965;870966;870967;870968;870969;870970;870971;875072;875073;906057;906058;906059;906060;906061;906062;906063;906064;906065;906066;906067;906068;906069;906070;906071;906072;906073;906074;906075;906076;906077;906078;906079;906080;906081;906082;906083;906084;906085;906086;906087;906088;906089;906090;906091;906092;906093;906094;906095;906096;906097;906098;906099;906100;906101;906102;906103;906104;906105;906106;906107;906108;906109;906110;906111;906112;906113;906114;906115;906116;906117;906118;906119;906120;906121;906122;906123;906124;906125;906126;906127;906128;906129;906130;906131;906132;906133;906134;906135;906136;906137;987025;987026;987027;1064396;1064397;1064398;1064399;1064400;1064401;1064402;1064403;1064404;1064405;1064406;1064407;1064408;1064409;1064410;1064411;1064412;1064413;1064414;1064415;1064416;1064417;1064418;1064419;1064420;1064421;1064422;1064423;1064424;1064425;1064426;1064427;1064428;1064429;1064430;1064431;1064432;1064433;1064434;1064435;1064436;1064437;1064438;1064439;1064440;1064441;1064442;1064443;1064444;1064445;1064446;1064447;1064448;1064449;1064450;1064451;1064452;1064453;1064454;1064455;1064456;1064457;1064458;1064459;1064460;1064461;1064462;1064463;1064464;1064465;1064466;1064467;1064468;1064469;1064470;1064471;1064472;1064473;1064474;1064475;1064476;1064477;1064478;1064479;1064480;1064481;1064482;1064483;1064484;1064485;1064486;1064487;1064488;1064489;1064490;1064491;1064492;1064493;1064494;1064495;1064496;1064497;1064498;1064499;1064500;1064501;1064502;1064503;1064504;1064505;1064506;1064507;1064508;1064509;1064510;1064511;1064512;1064513;1064514;1064515;1064516;1064517;1064518;1064519;1064520;1064521;1064522;1064523;1181668;1181669;1181670;1181671;1181672;1181673;1181674;1181675;1181676;1181677;1181678;1181679;1181680;1181681;1181682;1181683;1181684;1181685;1181686;1181687;1181688;1181689;1181690;1181691;1181692;1181693;1181694;1181695;1181696;1181697;1181698;1181699;1181700;1181701;1181702;1181703;1181704;1181705;1181706;1181707;1181708;1181709;1181710;1181711;1181712;1181713;1181714;1181715;1181716;1181717;1181718;1181719;1181720;1181721;1181722;1181723;1181724;1181725;1181726;1181727;1181728;1181729;1181730;1181731;1181732;1181733;1181734;1181735;1181736;1181737;1181738;1181739;1181740;1181741;1181742;1181743;1181744;1181745;1181746;1181747;1181748;1181749;1181750;1181751;1181752;1181753;1181754;1181755;1181756;1181757;1181758;1181759;1181760;1181761;1181762;1181763;1181764;1181765;1181766;1181767;1181768;1181769;1181770;1181771;1181772;1181773;1181774;1181775;1181776;1181777;1181778;1181779;1181780;1181781;1181782;1181783;1181784;1181785;1181786;1181787;1181788;1181789;1181790;1181791;1181792;1181793;1181794;1181795;1181796;1181797;1181798;1181799;1181800;1181801
P68369	Tubulin alpha-1A chain	Tuba1a	35	0	0	0	0	74.3	74.7	76.3	65	323.31	0.63355	9.4192	460	2.6829	9.3187	519	7.7081	17.374	434	33.054	237.94	301
30;264531;264532;264533;264534;264535;264536;264537;264538;264539;264540;264541;264542;264543;264544;264545;264546;264547;264548;264549;264550;264551;264552;264553;264554;264555;264556;264557;264558;264559;264560;264561;264562;264563;264564;264565;264566;264567;264568;264569;264570;264571;264572;264573;264574;264575;264576;264577;264578;264579;264580;264581;264582;264583;264584;264585;264586;264587;264588;264589;264590;264591;264592;264593;264594;264595;264596;264597;264598;264599;264600;264601;264602;264603;264604;264605;264606;264607;264608;264609;264610;264611;264612;264613;264614;264615;264616;264617;264618;264619;264620;264621;264622;264623;264624;264625;264626;264627;264628;264629;264630;264631;264632;264633;264634;264635;264636;264637;264638;264639;264640;264641;264642;264643;264644;264645;264646;264647;264648;264649;264650;264651;264652;264653;264654;264655;264656;264657;264658;264659;264660;264661;264662;264663;264664;264665;264666;264667;264668;264669;264670;264671;264672;264673;264674;264675;264676;264677;264678;264679;264680;264681;264682;264683;264684;264685;264686;264687;264688;264689;264690;264691;264692;264693;264694;264695;264696;264697;264698;264699;264700;264701;264702;264703;264704;264705;264706;264707;264708;264709;264710;264711;264712;264713;264714;264715;264716;264717;264718;264719;264720;264721;264722;264723;264724;264725;264726;264727;264728;264729;264730;264731;264732;264733;264734;264735;264736;264737;264738;264739;264740;264741;264742;264743;264744;264745;264746;264747;264748;264749;264750;264751;264752;264753;264754;264755;264756;264757;264758;264759;264760;264761;264762;264763;264764;264765;264766;264767;264768;264769;264770;264771;264772;264773;264774;264775;264776;264777;264778;264779;264780;264781;264782;264783;264784;264785;264786;264787;264788;264789;264790;264791;264792;264793;264794;264795;264796;264797;264798;264799;264800;264801;264802;264803;264804;264805;264806;264807;264808;264809;264810;264811;264812;264813;264814;264815;264816;264817;264818;264819;264820;264821;264822;264823;264824;264825;264826;264827;264828;264829;264830;264831;264832;264833;264834;264835;264836;264837;264838;264839;264840;264841;264842;264843;264844;264845;264846;264847;264848;264849;264850;264851;264852;264853;264854;264855;264856;264857;264858;264859;264860;264861;264862;264863;264864;264865;264866;264867;264868;264869;264870;264871;264872;264873;264874;264875;264876;264877;264878;264879;264880;264881;264882;264883;264884;264885;264886;264887;264888;264889;264890;264891;264892;264893;264894;264895;264896;264897;264898;264899;264900;264901;264902;264903;264904;264905;264906;264907;264908;264909;264910;264911;264912;264913;264914;264915;264916;264917;264918;264919;264920;264921;264922;264923;264924;264925;264926;264927;264928;264929;264930;264931;264932;264933;264934;264935;264936;264937;264938;264939;264940;264941;264942;264943;264944;264945;264946;264947;264948;264949;264950;264951;264952;264953;264954;264955;264956;264957;264958;264959;264960;264961;264962;264963;264964;264965;264966;264967;264968;264969;264970;264971;264972;264973;264974;264975;264976;264977;264978;264979;264980;264981;264982;264983;264984;264985;264986;264987;264988;264989;264990;264991;264992;264993;264994;264995;264996;264997;264998;264999;265000;265001;265002;265003;265004;265005;265006;265007;265008;265009;265010;265011;265012;265013;265014;265015;265016;265017;265018;265019;265020;265021;265022;265023;265024;265025;265026;265027;265028;265029;265030;265031;265032;265033;265034;265035;265036;265037;265038;265039;265040;265041;265042;265043;265044;265045;265046;265047;265048;265049;265050;265051;265052;265053;265054;265055;265056;265057;265058;265059;265060;265061;265062;265063;265064;265065;265066;265067;265068;265069;265070;265071;265072;265073;265074;265075;265076;265077;265078;265079;265080;265081;265082;265083;265084;265085;265086;265087;265088;265089;265090;265091;265092;265093;265094;265095;265096;265097;265572;265573;265574;265575;265576;265577;265578;265579;265580;265581;265582;265583;265584;265585;265586;265587;265588;265589;265590;265591;265592;265593;265594;265595;265596;265597;265598;265599;265600;265601;265602;265603;265604;265605;265606;265607;265608;265609;265610;265611;265612;265613;265614;265615;265616;265617;265618;265619;265620;265621;265622;265623;265624;265625;265626;265627;265628;265629;265630;265631;265632;265633;265634;265635;265636;265637;265638;265639;265640;265641;265642;265643;265644;265645;265646;265647;265648;265649;265650;265651;265652;265653;265654;265655;265656;265657;265658;265659;265660;265661;265662;265663;265664;265665;265666;265667;265668;265669;265670;265671;265672;265673;265674;265675;265676;265677;265678;265679;265680;265681;265682;265683;265684;265685;265686;265687;265688;265689;265690;265691;265692;265693;265694;265695;265696;265697;265698;265699;265700;265701;265702;265703;400328;400329;462819;462820;462821;462822;462823;462824;462825;462826;462827;462828;462829;462830;462831;462832;462833;462834;462835;462836;462837;462838;462839;462840;462841;462842;462843;462844;462845;462846;462847;462848;462849;462850;462851;462852;462853;462854;462855;462856;462857;462858;462859;462860;462861;462862;462863;462864;462865;462866;462867;462868;462869;462870;462871;462872;462873;462874;462875;462876;462877;462878;462879;462880;462881;462882;462883;462884;462885;462886;462887;462888;462889;462890;462891;462892;462893;462894;462895;462896;462897;462898;462899;462900;462901;462902;462903;462904;462905;462906;462907;462908;462909;462910;462911;462912;462913;462914;462915;462916;462917;462918;462919;462920;462921;462922;462923;462924;462925;462926;462927;462928;462929;462930;462931;462932;462933;462934;462935;462936;462937;462938;462939;462940;462941;462942;462943;462944;462945;462946;462947;462948;462949;462950;462951;462952;462953;462954;462955;462956;462957;462958;462959;462960;462961;462962;462963;462964;462965;462966;462967;462968;462969;462970;462971;462972;462973;462974;462975;462976;462977;462978;462979;462980;462981;462982;462983;462984;462985;462986;462987;462988;462989;462990;462991;462992;462993;462994;462995;462996;462997;462998;462999;463000;463001;463002;463003;463004;463005;463006;463007;463008;463009;463010;463011;463012;463013;463014;463015;463016;463017;463018;463019;463020;463021;463022;463023;463024;463025;463026;463027;463028;463029;463030;463031;463032;463033;463034;463035;463036;463037;463038;463039;463040;463041;463042;463043;463044;463045;463046;463047;463048;463049;463050;463051;463052;463053;463054;463055;463056;463057;463058;463059;463060;463061;463062;463063;463064;463065;463066;463067;463068;463069;463070;463071;463072;463073;463074;463075;463076;463077;463078;463079;463080;463081;463082;463083;463084;463085;463086;463087;463088;463089;463090;463091;463092;463093;463094;463095;463096;463097;463098;463099;463100;463101;463102;463103;463104;463105;463106;463107;463108;463109;463110;463111;463112;463113;463114;463115;463116;463117;463118;463119;463120;463121;463122;463123;463124;463125;463126;463127;463128;463129;463130;463131;463132;463133;463134;463135;463136;463137;463138;463139;463140;463141;463142;463143;463144;463145;463146;463147;463148;463149;463150;463151;463152;463153;463154;463155;463156;463157;463158;463159;463160;463161;463162;463163;463164;463165;463166;463167;463168;463169;463170;463171;463172;463173;463174;463175;463176;463177;463178;463179;463180;463181;463182;463183;576918;576919;576920;576921;576922;576923;576924;576925;576926;576927;576928;576929;576930;576931;576932;576933;576934;576935;576936;576937;576938;576939;576940;576941;576942;576943;576944;576945;576946;576947;576948;576949;576950;576951;576952;595043;595044;595045;595046;595047;595048;595049;595050;595051;595052;595053;595054;595055;595056;595057;595058;595059;595060;595061;595062;595063;595064;595065;595066;595067;595068;595069;595070;595071;595072;595073;595074;595075;595076;595077;595078;595079;595080;595081;595082;595083;595084;595085;595086;595087;595088;595089;595090;595091;595092;595093;595094;595095;595096;595097;595098;595099;595100;595101;595102;595103;595104;595105;595106;595107;595108;595109;595110;595111;595112;595113;595114;595115;595116;595117;634065;634066;634067;634068;634069;634070;634071;634072;634073;634074;634075;634076;634077;634078;634079;634080;634081;634082;634083;634084;634085;634086;634087;634088;634089;634090;634091;634092;634093;634094;634095;634096;634097;634098;634099;634100;634101;634102;634103;634104;634105;634106;634107;634108;634109;634110;634111;634112;634113;634114;634115;634116;634117;634118;634119;634120;634121;634122;634123;634124;634125;634126;634127;634128;634129;634130;634131;634132;634133;634134;634135;634136;634137;634138;634139;634140;634141;634142;634143;634144;634145;634146;634147;634148;634149;634150;634151;634152;634153;634154;634155;634156;634157;634158;634159;634160;634161;634162;634163;634164;634165;634166;634167;634168;634169;634170;634171;634172;634173;634174;634175;634176;634177;634178;634179;634180;634181;634182;634183;634184;634185;634186;634187;634188;634189;634190;634191;634192;634193;634194;634195;634196;634197;634198;634199;634200;634201;634202;634203;634204;634205;634206;634207;634208;634209;634210;634211;634212;634213;634214;634215;634216;634217;634218;634219;634220;634221;634222;634223;634224;634225;634226;634227;634228;634229;634230;634231;634232;634233;634234;634235;634236;634237;634238;634239;634240;634241;634242;634243;634244;634245;634246;634247;634248;634249;634250;634251;634252;634253;634254;634255;634256;634257;634258;634259;634260;634261;634262;634263;634264;634265;634266;634267;634268;634269;634270;634271;634272;634273;634274;634275;634276;634277;634278;634279;634280;634281;634282;634283;634284;634285;634286;634287;634288;634289;634290;634291;634292;634293;634294;634295;634296;634297;634298;634299;634300;634301;634302;634303;634304;634305;634306;634307;634308;634309;634310;634311;634312;634313;634314;634315;634316;634317;634318;634319;634320;634321;634322;634323;634324;634325;634326;634327;634328;634329;634330;634331;634332;634333;634334;634335;634336;634337;634338;634339;634340;634341;634342;634343;634344;634345;634346;634347;634348;634349;634350;634351;634352;634353;634354;634355;634356;634357;634358;634359;634360;634361;634362;634363;634364;634365;634366;634367;634368;634369;634370;634371;634372;634373;634374;634375;634376;634377;634378;634379;634380;634381;634382;634383;634384;634385;634386;634387;634388;634389;634390;634391;634392;634393;634394;634395;634396;634397;634398;634399;634400;634401;634402;634403;634404;634405;634406;634407;634408;634409;634410;634411;634412;634413;634414;634415;634416;634417;634418;634419;634420;634421;634422;634423;634424;634425;634426;634427;634428;634429;634430;634431;634432;634433;634434;634435;634436;634437;634438;634439;634440;634441;634442;634443;634444;634445;634446;634447;634448;634449;634450;634451;634452;634453;634454;634455;634456;634457;634458;634459;634460;634461;634462;634463;634464;634465;634466;634467;634468;634469;634470;634471;634472;634473;634474;634475;634476;634477;634478;634479;701862;701863;701864;701865;701866;701867;701868;701869;701870;701871;701872;760705;760706;788428;788429;788430;788431;788432;788433;788434;788435;788436;788437;788438;788439;788440;788441;788442;788443;788444;788445;788446;788447;788448;788449;788450;788451;788452;788453;788454;788455;788456;788457;788458;788459;788460;788461;788462;788463;788464;788465;788466;788467;788468;788469;788470;788471;788472;788473;788474;788475;788476;788477;788478;788479;788480;788481;788482;788483;788484;788485;788486;788487;788488;788489;788490;788491;788492;788493;788494;788495;788496;788497;788498;788499;788500;788501;788502;788503;788504;788505;788506;788507;788508;788509;788510;788511;788512;788513;788514;788515;788516;788517;788518;788519;788520;788521;788522;788523;788524;788525;788526;788527;788528;788529;788530;788531;788532;788533;788534;788535;788536;788537;788538;788539;788540;788541;788542;788543;788544;788545;788546;788547;788548;788549;788550;788551;788552;788553;788554;788555;788556;788557;788558;788559;788560;788561;788562;788563;788564;788565;788566;788567;788568;788569;788570;788571;788572;788573;788574;788575;788576;788577;788578;788579;788580;788581;788582;788583;788584;788585;788586;788587;788588;788589;788590;788591;788592;788593;788594;788595;788596;788597;788598;788599;788600;788601;788602;788603;788604;788605;788606;788607;788608;788609;788610;788611;788612;788613;788614;788615;788616;788617;788618;788619;788620;788621;788622;788623;788624;788625;788626;788627;788628;788629;788630;788631;788632;788633;788634;788635;788636;788637;788638;788639;788640;788641;788642;788643;788644;788645;788646;788647;788648;788649;788650;788651;788652;788653;788654;788655;788656;788657;788658;788659;788660;788661;788662;788663;788664;788665;788666;788667;788668;788669;788670;788671;788672;788673;788674;788675;788676;788677;788678;788679;788680;788681;788682;788683;788684;788685;788686;788687;788688;788689;788690;788691;788692;788693;788694;788695;788696;788697;788698;788699;788700;788701;788702;788703;788704;788705;788706;788707;788708;788709;788710;788711;788712;788713;788714;788715;788716;788717;788718;788719;788720;788721;788722;788723;788724;788725;788726;788727;788728;788729;788730;788731;788732;788733;788734;788735;788736;788737;788738;788739;788740;788741;788742;788743;788744;788745;788746;788747;788748;838080;838081;838082;838083;838084;838085;838086;838087;838088;838089;838090;838091;838092;838093;838094;838095;838096;838097;838098;838099;838100;838101;838102;838103;838104;838105;838106;838107;838108;838109;838110;838111;838112;838113;838114;838115;838116;838117;838118;838119;838120;838121;838122;838123;838124;838125;838126;838127;838128;838129;838130;838131;838132;838133;838134;838135;838136;838137;838138;838139;838140;838141;838142;838143;838144;838145;838146;838147;838148;838149;838150;838151;838152;838153;838154;838155;838156;838157;838158;838159;838160;838161;838162;838163;838164;838165;838166;838167;838168;838169;838170;838171;838172;838173;838174;838175;838176;838177;838178;838179;838180;838181;838182;838183;838184;838185;838186;838187;838188;838189;838190;838191;838192;838193;838194;838195;838196;838197;838198;838199;838200;838201;838202;838203;838204;838205;838206;838207;838208;838209;838210;838211;838212;838213;838214;838215;838216;838217;838218;838219;838220;838221;838222;838223;838224;838225;838226;838227;838228;838229;838230;838231;838232;838233;838234;838235;838236;838237;838238;838239;838240;838241;838242;838243;838244;838245;838246;838247;838248;838249;838250;838251;838252;838253;838254;838255;838256;838257;838258;838259;870956;870957;870958;870959;870960;870961;870962;870963;870964;870965;870966;870967;870968;870969;870970;870971;875401;875402;875403;875404;875405;875406;875407;875408;875409;875410;986597;986598;986599;986600;986601;986602;986603;986604;986605;986606;986607;986608;986609;986610;986611;986612;986613;986614;986615;986616;986617;986618;986619;986620;986621;986622;986623;986624;986625;986626;986627;986628;986629;986630;986631;986632;986633;986634;986635;986636;986637;986638;986639;986640;986641;986642;986643;986644;986645;986646;986647;986648;986649;986650;986651;986652;986653;986654;986655;986656;986657;986658;986659;986660;986661;986662;986663;986664;986665;986666;986667;986668;986669;986670;986671;986672;986673;986674;986675;986676;986677;986678;986679;986680;986681;986682;986683;986684;986685;986686;986687;986688;986689;986690;986691;986692;986693;986694;986695;986696;986697;986698;986699;986700;986701;986702;986703;986704;986705;986706;986707;986708;986709;986710;986711;986712;986713;986714;986715;986716;986717;986718;986719;986720;986721;986722;986723;986724;986725;986726;986727;986728;986729;986730;986731;986732;986733;986734;986735;986736;986737;986738;986739;986740;986741;986742;986743;986744;986745;986746;986747;986748;986749;986750;986751;986752;986753;986754;986755;986756;986757;986758;986759;986760;986761;986762;986763;986764;986765;986766;986767;986768;986769;986770;986771;986772;986773;986774;986775;986776;986777;986778;986779;986780;986781;986782;986783;986784;986785;986786;986787;986788;986789;986790;986791;986792;986793;986794;986795;986796;986797;986798;986799;986800;986801;986802;986803;986804;986805;986806;986807;986808;986809;986810;986811;986812;986813;986814;986815;986816;986817;986818;986819;986820;986821;986822;986823;986824;986825;986826;986827;986828;986829;986830;986831;986832;986833;986834;986835;986836;986837;986838;986839;986840;986841;986842;986843;986844;986845;986846;986847;986848;986849;986850;986851;986852;986853;986854;986855;986856;986857;986858;986859;986860;986861;986862;986863;986864;986865;986866;986867;986868;986869;986870;986871;986872;986873;986874;986875;986876;986877;986878;986879;986880;986881;986882;986883;986884;986885;986886;986887;986888;986889;986890;986891;986892;986893;986894;986895;986896;986897;986898;986899;986900;986901;986902;986903;986904;986905;986906;986907;986908;986909;986910;986911;986912;986913;986914;986915;986916;986917;986918;986919;986920;986921;986922;986923;986924;986925;986926;986927;986928;986929;986930;986931;986932;986933;986934;986935;986936;986937;986938;986939;986940;986941;986942;986943;986944;986945;986946;986947;986948;986949;986950;986951;986952;986953;986954;986955;986956;986957;986958;986959;986960;986961;986962;986963;986964;986965;986966;986967;986968;986969;986970;986971;986972;986973;986974;986975;986976;986977;986978;986979;986980;986981;986982;986983;986984;986985;986986;986987;986988;986989;986990;986991;986992;986993;986994;986995;986996;986997;986998;986999;987000;987001;987002;987003;987004;987005;987006;987007;987008;987009;987010;987011;987012;987013;987014;987015;987016;987017;987018;987019;987020;987021;987022;987023;987024;988779;988780;988781;988782;988783;988784;988785;988786;988787;988788;988789;988790;988791;988792;988793;988794;988795;988796;988797;988798;988799;988800;988801;988802;988803;988804;988805;988806;988807;988808;988809;988810;988811;988812;988813;988814;988815;988816;988817;988818;988819;988820;988821;988822;988823;988824;988825;988826;988827;988828;988829;988830;988831;988832;988833;988834;988835;988836;988837;988838;988839;988840;988841;988842;988843;988844;988845;988846;988847;988848;988849;988850;988851;988852;988853;988854;1064396;1064397;1064398;1064399;1064400;1064401;1064402;1064403;1064404;1064405;1064406;1064407;1064408;1064409;1064410;1064411;1064412;1064413;1064414;1064415;1064416;1064417;1064418;1064419;1064420;1064421;1064422;1064423;1064424;1064425;1064426;1064427;1064428;1064429;1064430;1064431;1064432;1064433;1064434;1064435;1064436;1064437;1064438;1064439;1064440;1064441;1064442;1064443;1064444;1064445;1064446;1064447;1064448;1064449;1064450;1064451;1064452;1064453;1064454;1064455;1064456;1064457;1064458;1064459;1064460;1064461;1064462;1064463;1064464;1064465;1064466;1064467;1064468;1064469;1064470;1064471;1064472;1064473;1064474;1064475;1064476;1064477;1064478;1064479;1064480;1064481;1064482;1064483;1064484;1064485;1064486;1064487;1064488;1064489;1064490;1064491;1064492;1064493;1064494;1064495;1064496;1064497;1064498;1064499;1064500;1064501;1064502;1064503;1064504;1064505;1064506;1064507;1064508;1064509;1064510;1064511;1064512;1064513;1064514;1064515;1064516;1064517;1064518;1064519;1064520;1064521;1064522;1064523;1181668;1181669;1181670;1181671;1181672;1181673;1181674;1181675;1181676;1181677;1181678;1181679;1181680;1181681;1181682;1181683;1181684;1181685;1181686;1181687;1181688;1181689;1181690;1181691;1181692;1181693;1181694;1181695;1181696;1181697;1181698;1181699;1181700;1181701;1181702;1181703;1181704;1181705;1181706;1181707;1181708;1181709;1181710;1181711;1181712;1181713;1181714;1181715;1181716;1181717;1181718;1181719;1181720;1181721;1181722;1181723;1181724;1181725;1181726;1181727;1181728;1181729;1181730;1181731;1181732;1181733;1181734;1181735;1181736;1181737;1181738;1181739;1181740;1181741;1181742;1181743;1181744;1181745;1181746;1181747;1181748;1181749;1181750;1181751;1181752;1181753;1181754;1181755;1181756;1181757;1181758;1181759;1181760;1181761;1181762;1181763;1181764;1181765;1181766;1181767;1181768;1181769;1181770;1181771;1181772;1181773;1181774;1181775;1181776;1181777;1181778;1181779;1181780;1181781;1181782;1181783;1181784;1181785;1181786;1181787;1181788;1181789;1181790;1181791;1181792;1181793;1181794;1181795;1181796;1181797;1181798;1181799;1181800;1181801
P68372;Q9D6F9	Tubulin beta-4B chain;Tubulin beta-4A chain	Tubb4b;Tubb4a	32	5	5	5	5	80.2	80.2	81.6	80.2	323.31	0.63354	12.487	269	2.6343	20.216	320	6.7034	86.659	319	30.214	152.19	228
;960882;960883;960884;960885;960886;960887;960888;960889;960890;960891;960892;960893;960894;960895;960896;960897;960898;960899;960900;960901;960902;960903;960904;960905;960906;960907;960908;960909;960910;960911;960912;960913;960914;960915;960916;960917;960918;960919;960920;960921;960922;960923;960924;960925;960926;960927;960928;960929;960930;960931;960932;960933;960934;960935;960936;960937;960938;960939;960940;960941;960942;960943;960944;960945;960946;960947;960948;960949;960950;960951;960952;960953;960954;960955;960956;960957;960958;960959;960960;960961;960962;960963;960964;960965;960966;960967;960968;960969;960970;960971;960972;960973;960974;960975;960976;960977;960978;960979;960980;960981;960982;960983;960984;960985;960986;960987;960988;960989;960990;960991;960992;960993;960994;960995;960996;960997;960998;960999;961000;961001;961002;961003;961004;961005;961006;961007;961008;961009;961010;961011;961012;961013;961014;961015;961016;961017;961018;961019;961020;961021;961022;961023;961024;961025;961026;961027;961028;961029;961030;961031;961032;961033;961034;961035;961036;961037;961038;961039;961040;961041;961042;961043;961044;961045;961046;961047;961048;961049;961050;961051;961052;961053;961054;961055;961056;961057;961058;961059;961060;961061;961062;961063;961064;961065;961066;961067;961068;961069;961070;961071;961072;961073;961074;961075;961076;961077;961078;961079;961080;961081;961082;961083;961084;961085;961086;961087;961088;961089;961090;961091;961092;961093;961094;961095;961096;961097;961098;961099;961100;961101;961102;961103;961104;961105;961106;961107;961108;961109;961110;961111;961112;961113;961114;961115;961116;961117;961118;961119;961120;961121;961122;961123;961124;961125;961126;961127;961128;961129;961130;961131;961132;961133;961134;995018;1116081;1116082;1116083;1116084;1116085;1116086;1116087;1116088;1116089;1116090;1116091;1116092;1116093;1116094;1116095;1116096;1116097;1116098;1116099;1116100;1116101;1116102;1116103;1116104;1116105;1116106;1116107;1116108;1116109;1116110;1116111;1116112;1116113;1116114;1116115;1116116;1116117;1116118;1116119;1116120;1116121;1116122;1116123;1116124;1116125;1116126;1116127;1116128;1116129;1116130;1116131;1116132;1116133;1116134;1116135;1116136;1116137;1116138;1116139;1116140;1116141;1116142;1116143;1116144;1116145;1116146;1116147;1116148;1116149;1116150;1116151;1116152;1116153;1116154;1116155;1116156;1116157;1116158;1116159;1116160;1116161;1116162;1116163;1116164;1116165;1116166;1116167;1116168;1116169;1116170;1116171;1116172;1116173;1116174;1116175;1116176;1116177;1116178;1116179;1116180;1116181;1116182;1116183;1116184;1116185;1116186;1116187;1116188;1116189;1116190;1116191;1116192;1116193;1116194;1116195;1116196;1116197;1116198;1116199;1116200;1116201;1116202;1116203;1116204;1116205;1116206;1116207;1116208;1116209;1116210;1116211;1116212;1116213;1116214;1116215;1116216;1116217;1116218;1116219;1116220;1116221;1116222;1116223;1116224;1116225;1116226;1116227;1180839;1180840;1180841;1180842;1180843;1180844;1180845;1180846;1180847;1180848;1180849;1180850;1180851;1180852;1180853;1180854;1180855;1180856;1180857;1180858;1180859;1180860;1180861;1180862;1180863;1180864;1180865;1180866;1180867;1180868;1180869;1180870;1180871;1180872;1180873;1180874;1180875;1180876;1180877;1180878;1180879;1180880;1180881;1180882;1180883;1180884;1180885;1180886;1180887;1180888;1180889;1180890;1180891;1180892;1180893;1180894;1180895;1180896;1180897;1180898;1180899;1180900;1180901;1180902;1180903;1180904;1180905;1180906;1180907;1180908;1180909;1180910;1180911;1180912;1180913;1180914;1180915;1180916;1180917;1180918;1180919;1180920;1180921;1180922;1180923;1180924;1180925;1180926;1180927;1180928;1180929;1180930;1180931;1180932;1180933;1180934;1180935;1180936;1180937;1180938;1180939;1180940;1180941;1180942;1180943;1180944;1180945;1180946;1180947;1180948;1180949;1180950;1180951;1180952;1180953;1180954;1180955;1180956;1180957;1180958;1180959;1180960;1180961;1180962;1180963;1180964;1180965;1180966;1180967;1180968;1180969;1180970;1180971;1180972;1180973;1180974;1180975;1180976;1180977;1180978;1180979;1180980;1180981;1180982;1180983;1180984;1180985;1180986;1180987;1180988;1180989;1180990;1180991;1180992;1180993;1180994;1180995;1180996;1180997;1180998;1180999;1181000;1181001;1181002;1181003;1181004;1181005;1181006;1181007;1181008;1181009;1181010;1181011;1181012;1181013;1181014;1181015;1181016;1181017;1181018;1181019;1181020;1181021;1181022;1181023;1181024;1181025;1181026;1181027;1181028;1181029;1181030;1181031;1181032;1181033;1181034;1181035;1181036;1181037;1181038;1181039;1181040;1181041;1181042;1181043;1181044;1181045;1181046;1181047;1181048;1181049;1181050;1181051;1181052;1181053;1181054;1181055;1181056;1181057;1181058;1181059;1181060;1181061;1181062;1181063;1181064;1181065;1181066;1181067;1181068;1181069;1181070;1181071;1181072;1181073;1181074;1181075;1181076;1181077;1181078;1181079;1181080;1181081;1181082;1181083;1181084;1181085;1181086;1181087;1181088;1181089;1181090;1181091;1181092;1181093;1181094;1181095;1181096;1181097;1181098;1181099;1181100;1181101;1181102;1181103;1181104;1181105;1181106;1181107;1181108;1181109;1181110;1181111;1181112;1181113;1181114;1181115;1181116;1181117;1181118;1181119;1181120;1181121;1181122;1181123;1181124;1181125;1181126;1181127;1181128;1181129;1181130;1181131;1181132;1181133;1181134;1181135;1181136;1181137;1181138;1181139;1181140;1181141;1181142;1181143;1181144;1181145;1181146;1181147;1181148;1181149;1181150;1181151;1181152;1181153;1181154;1181155;1181156;1181157
P68373	Tubulin alpha-1C chain	Tuba1c	33	1	1	1	1	74.6	75.1	76.6	65.3	25.174	NaN	NaN	1	NaN	NaN	1	3.4294	52.362	2	4.2428	20.62	2
62891;462892;462893;462894;462895;462896;462897;462898;462899;462900;462901;462902;462903;462904;462905;462906;462907;462908;462909;462910;462911;462912;462913;462914;462915;462916;462917;462918;462919;462920;462921;462922;462923;462924;462925;462926;462927;462928;462929;462930;462931;462932;462933;462934;462935;462936;462937;462938;462939;462940;462941;462942;462943;462944;462945;462946;462947;462948;462949;462950;462951;462952;462953;462954;462955;462956;462957;462958;462959;462960;462961;462962;462963;462964;462965;462966;462967;462968;462969;462970;462971;462972;462973;462974;462975;462976;462977;462978;462979;462980;462981;462982;462983;462984;462985;462986;462987;462988;462989;462990;462991;462992;462993;462994;462995;462996;462997;462998;462999;463000;463001;463002;463003;463004;463005;463006;463007;463008;463009;463010;463011;463012;463013;463014;463015;463016;463017;463018;463019;463020;463021;463022;463023;463024;463025;463026;463027;463028;463029;463030;463031;463032;463033;463034;463035;463036;463037;463038;463039;463040;463041;463042;463043;463044;463045;463046;463047;463048;463049;463050;463051;463052;463053;463054;463055;463056;463057;463058;463059;463060;463061;463062;463063;463064;463065;463066;463067;463068;463069;463070;463071;463072;463073;463074;463075;463076;463077;463078;463079;463080;463081;463082;463083;463084;463085;463086;463087;463088;463089;463090;463091;463092;463093;463094;463095;463096;463097;463098;463099;463100;463101;463102;463103;463104;463105;463106;463107;463108;463109;463110;463111;463112;463113;463114;463115;463116;463117;463118;463119;463120;463121;463122;463123;463124;463125;463126;463127;463128;463129;463130;463131;463132;463133;463134;463135;463136;463137;463138;463139;463140;463141;463142;463143;463144;463145;463146;463147;463148;463149;463150;463151;463152;463153;463154;463155;463156;463157;463158;463159;463160;463161;463162;463163;463164;463165;463166;463167;463168;463169;463170;463171;463172;463173;463174;463175;463176;463177;463178;463179;463180;463181;463182;576918;576919;576920;576921;576922;576923;576924;576925;576926;576927;576928;576929;576930;576931;576932;576933;576934;576935;576936;576937;576938;576939;576940;576941;576942;576943;576944;576945;576946;576947;576948;576949;576950;576951;576952;595043;595044;595045;595046;595047;595048;595049;595050;595051;595052;595053;595054;595055;595056;595057;595058;595059;595060;595061;595062;595063;595064;595065;595066;595067;595068;595069;595070;595071;595072;595073;595074;595075;595076;595077;595078;595079;595080;595081;595082;595083;595084;595085;595086;595087;595088;595089;595090;595091;595092;595093;595094;595095;595096;595097;595098;595099;595100;595101;595102;595103;595104;595105;595106;595107;595108;595109;595110;595111;595112;595113;595114;595115;595116;595117;639239;639240;639241;639242;639243;639244;639245;639246;639247;639248;639249;639250;639251;639252;639253;639254;639255;639256;639257;639258;639259;639260;639261;639262;639263;639264;639265;639266;639267;639268;639269;639270;639271;639272;639273;639274;639275;639276;639277;639278;639279;639280;639281;639282;639283;639284;639285;639286;639287;639288;639289;639290;639291;639292;639293;639294;639295;639296;639297;639298;639299;639300;639301;639302;639303;639304;639305;639306;639307;639308;639309;639310;639311;639312;639313;639314;639315;639316;639317;639318;639319;639320;639321;639322;639323;639324;639325;639326;639327;639328;639329;639330;639331;639332;639333;639334;639335;639336;639337;639338;639339;639340;639341;639342;639343;639344;639345;639346;639347;639348;639349;639350;639351;639352;639353;639354;639355;639356;639357;639358;639359;639360;639361;639362;639363;639364;639365;639366;639367;639368;639369;639370;639371;639372;639373;639374;639375;639376;639377;639378;639379;639380;639381;639382;639383;639384;639385;639386;639387;639388;639389;639390;639391;639392;639393;639394;639395;639396;639397;639398;639399;639400;639401;639402;639403;639404;639405;639406;639407;639408;639409;639410;639411;639412;639413;639414;639415;639416;639417;639418;639419;639420;639421;639422;639423;639424;639425;639426;639427;639428;639429;639430;639431;639432;639433;639434;639435;639436;639437;639438;639439;639440;639441;639442;639443;639444;639445;639446;639447;639448;639449;639450;639451;639452;639453;639454;639455;639456;639457;639458;639459;639460;639461;639462;639463;639464;639465;639466;639467;639468;639469;639470;639471;639472;639473;639474;639475;639476;639477;639478;639479;639480;639481;639482;639483;639484;639485;639486;639487;639488;639489;639490;639491;639492;639493;639494;639495;639496;639497;639498;639499;639500;639501;639502;639503;639504;639505;639506;639507;639508;639509;639510;639511;639512;639513;639514;639515;639516;639517;639518;639519;639520;639521;639522;639523;639524;639525;639526;639527;639528;639529;639530;639531;639532;639533;639534;639535;639536;639537;639538;639539;639540;639541;639542;639543;639544;639545;639546;639547;639548;639549;639550;639551;639552;639553;639554;639555;639556;639557;639558;639559;639560;639561;639562;639563;639564;639565;639566;639567;639568;639569;639570;639571;639572;639573;639574;639575;639576;639577;639578;639579;639580;639581;639582;639583;639584;639585;639586;639587;639588;639589;639590;639591;639592;639593;639594;639595;639596;639597;639598;639599;639600;639601;639602;639603;639604;639605;639606;639607;639608;639609;639610;639611;639612;639613;639614;639615;639616;639617;639618;639619;639620;639621;639622;639623;639624;639625;639626;639627;639628;639629;639630;639631;639632;639633;639634;639635;639636;639637;701862;701863;701864;701865;701866;701867;701868;701869;701870;701871;701872;760705;760706;788428;788429;788430;788431;788432;788433;788434;788435;788436;788437;788438;788439;788440;788441;788442;788443;788444;788445;788446;788447;788448;788449;788450;788451;788452;788453;788454;788455;788456;788457;788458;788459;788460;788461;788462;788463;788464;788465;788466;788467;788468;788469;788470;788471;788472;788473;788474;788475;788476;788477;788478;788479;788480;788481;788482;788483;788484;788485;788486;788487;788488;788489;788490;788491;788492;788493;788494;788495;788496;788497;788498;788499;788500;788501;788502;788503;788504;788505;788506;788507;788508;788509;788510;788511;788512;788513;788514;788515;788516;788517;788518;788519;788520;788521;788522;788523;788524;788525;788526;788527;788528;788529;788530;788531;788532;788533;788534;788535;788536;788537;788538;788539;788540;788541;788542;788543;788544;788545;788546;788547;788548;788549;788550;788551;788552;788553;788554;788555;788556;788557;788558;788559;788560;788561;788562;788563;788564;788565;788566;788567;788568;788569;788570;788571;788572;788573;788574;788575;788576;788577;788578;788579;788580;788581;788582;788583;788584;788585;788586;788587;788588;788589;788590;788591;788592;788593;788594;788595;788596;788597;788598;788599;788600;788601;788602;788603;788604;788605;788606;788607;788608;788609;788610;788611;788612;788613;788614;788615;788616;788617;788618;788619;788620;788621;788622;788623;788624;788625;788626;788627;788628;788629;788630;788631;788632;788633;788634;788635;788636;788637;788638;788639;788640;788641;788642;788643;788644;788645;788646;788647;788648;788649;788650;788651;788652;788653;788654;788655;788656;788657;788658;788659;788660;788661;788662;788663;788664;788665;788666;788667;788668;788669;788670;788671;788672;788673;788674;788675;788676;788677;788678;788679;788680;788681;788682;788683;788684;788685;788686;788687;788688;788689;788690;788691;788692;788693;788694;788695;788696;788697;788698;788699;788700;788701;788702;788703;788704;788705;788706;788707;788708;788709;788710;788711;788712;788713;788714;788715;788716;788717;788718;788719;788720;788721;788722;788723;788724;788725;788726;788727;788728;788729;788730;788731;788732;788733;788734;788735;788736;788737;788738;788739;788740;788741;788742;788743;788744;788745;788746;788747;788748;838080;838081;838082;838083;838084;838085;838086;838087;838088;838089;838090;838091;838092;838093;838094;838095;838096;838097;838098;838099;838100;838101;838102;838103;838104;838105;838106;838107;838108;838109;838110;838111;838112;838113;838114;838115;838116;838117;838118;838119;838120;838121;838122;838123;838124;838125;838126;838127;838128;838129;838130;838131;838132;838133;838134;838135;838136;838137;838138;838139;838140;838141;838142;838143;838144;838145;838146;838147;838148;838149;838150;838151;838152;838153;838154;838155;838156;838157;838158;838159;838160;838161;838162;838163;838164;838165;838166;838167;838168;838169;838170;838171;838172;838173;838174;838175;838176;838177;838178;838179;838180;838181;838182;838183;838184;838185;838186;838187;838188;838189;838190;838191;838192;838193;838194;838195;838196;838197;838198;838199;838200;838201;838202;838203;838204;838205;838206;838207;838208;838209;838210;838211;838212;838213;838214;838215;838216;838217;838218;838219;838220;838221;838222;838223;838224;838225;838226;838227;838228;838229;838230;838231;838232;838233;838234;838235;838236;838237;838238;838239;838240;838241;838242;838243;838244;838245;838246;838247;838248;838249;838250;838251;838252;838253;838254;838255;838256;838257;838258;838259;870956;870957;870958;870959;870960;870961;870962;870963;870964;870965;870966;870967;870968;870969;870970;870971;875401;875402;875403;875404;875405;875406;875407;875408;875409;875410;986597;986598;986599;986600;986601;986602;986603;986604;986605;986606;986607;986608;986609;986610;986611;986612;986613;986614;986615;986616;986617;986618;986619;986620;986621;986622;986623;986624;986625;986626;986627;986628;986629;986630;986631;986632;986633;986634;986635;986636;986637;986638;986639;986640;986641;986642;986643;986644;986645;986646;986647;986648;986649;986650;986651;986652;986653;986654;986655;986656;986657;986658;986659;986660;986661;986662;986663;986664;986665;986666;986667;986668;986669;986670;986671;986672;986673;986674;986675;986676;986677;986678;986679;986680;986681;986682;986683;986684;986685;986686;986687;986688;986689;986690;986691;986692;986693;986694;986695;986696;986697;986698;986699;986700;986701;986702;986703;986704;986705;986706;986707;986708;986709;986710;986711;986712;986713;986714;986715;986716;986717;986718;986719;986720;986721;986722;986723;986724;986725;986726;986727;986728;986729;986730;986731;986732;986733;986734;986735;986736;986737;986738;986739;986740;986741;986742;986743;986744;986745;986746;986747;986748;986749;986750;986751;986752;986753;986754;986755;986756;986757;986758;986759;986760;986761;986762;986763;986764;986765;986766;986767;986768;986769;986770;986771;986772;986773;986774;986775;986776;986777;986778;986779;986780;986781;986782;986783;986784;986785;986786;986787;986788;986789;986790;986791;986792;986793;986794;986795;986796;986797;986798;986799;986800;986801;986802;986803;986804;986805;986806;986807;986808;986809;986810;986811;986812;986813;986814;986815;986816;986817;986818;986819;986820;986821;986822;986823;986824;986825;986826;986827;986828;986829;986830;986831;986832;986833;986834;986835;986836;986837;986838;986839;986840;986841;986842;986843;986844;986845;986846;986847;986848;986849;986850;986851;986852;986853;986854;986855;986856;986857;986858;986859;986860;986861;986862;986863;986864;986865;986866;986867;986868;986869;986870;986871;986872;986873;986874;986875;986876;986877;986878;986879;986880;986881;986882;986883;986884;986885;986886;986887;986888;986889;986890;986891;986892;986893;986894;986895;986896;986897;986898;986899;986900;986901;986902;986903;986904;986905;986906;986907;986908;986909;986910;986911;986912;986913;986914;986915;986916;986917;986918;986919;986920;986921;986922;986923;986924;986925;986926;986927;986928;986929;986930;986931;986932;986933;986934;986935;986936;986937;986938;986939;986940;986941;986942;986943;986944;986945;986946;986947;986948;986949;986950;986951;986952;986953;986954;986955;986956;986957;986958;986959;986960;986961;986962;986963;986964;986965;986966;986967;986968;986969;986970;986971;986972;986973;986974;986975;986976;986977;986978;986979;986980;986981;986982;986983;986984;986985;986986;986987;986988;986989;986990;986991;986992;986993;986994;986995;986996;986997;986998;986999;987000;987001;987002;987003;987004;987005;987006;987007;987008;987009;987010;987011;987012;987013;987014;987015;987016;987017;987018;987019;987020;987021;987022;987023;987024;988779;988780;988781;988782;988783;988784;988785;988786;988787;988788;988789;988790;988791;988792;988793;988794;988795;988796;988797;988798;988799;988800;988801;988802;988803;988804;988805;988806;988807;988808;988809;988810;988811;988812;988813;988814;988815;988816;988817;988818;988819;988820;988821;988822;988823;988824;988825;988826;988827;988828;988829;988830;988831;988832;988833;988834;988835;988836;988837;988838;988839;988840;988841;988842;988843;988844;988845;988846;988847;988848;988849;988850;988851;988852;988853;988854;1064396;1064397;1064398;1064399;1064400;1064401;1064402;1064403;1064404;1064405;1064406;1064407;1064408;1064409;1064410;1064411;1064412;1064413;1064414;1064415;1064416;1064417;1064418;1064419;1064420;1064421;1064422;1064423;1064424;1064425;1064426;1064427;1064428;1064429;1064430;1064431;1064432;1064433;1064434;1064435;1064436;1064437;1064438;1064439;1064440;1064441;1064442;1064443;1064444;1064445;1064446;1064447;1064448;1064449;1064450;1064451;1064452;1064453;1064454;1064455;1064456;1064457;1064458;1064459;1064460;1064461;1064462;1064463;1064464;1064465;1064466;1064467;1064468;1064469;1064470;1064471;1064472;1064473;1064474;1064475;1064476;1064477;1064478;1064479;1064480;1064481;1064482;1064483;1064484;1064485;1064486;1064487;1064488;1064489;1064490;1064491;1064492;1064493;1064494;1064495;1064496;1064497;1064498;1064499;1064500;1064501;1064502;1064503;1064504;1064505;1064506;1064507;1064508;1064509;1064510;1064511;1064512;1064513;1064514;1064515;1064516;1064517;1064518;1064519;1064520;1064521;1064522;1064523;1181668;1181669;1181670;1181671;1181672;1181673;1181674;1181675;1181676;1181677;1181678;1181679;1181680;1181681;1181682;1181683;1181684;1181685;1181686;1181687;1181688;1181689;1181690;1181691;1181692;1181693;1181694;1181695;1181696;1181697;1181698;1181699;1181700;1181701;1181702;1181703;1181704;1181705;1181706;1181707;1181708;1181709;1181710;1181711;1181712;1181713;1181714;1181715;1181716;1181717;1181718;1181719;1181720;1181721;1181722;1181723;1181724;1181725;1181726;1181727;1181728;1181729;1181730;1181731;1181732;1181733;1181734;1181735;1181736;1181737;1181738;1181739;1181740;1181741;1181742;1181743;1181744;1181745;1181746;1181747;1181748;1181749;1181750;1181751;1181752;1181753;1181754;1181755;1181756;1181757;1181758;1181759;1181760;1181761;1181762;1181763;1181764;1181765;1181766;1181767;1181768;1181769;1181770;1181771;1181772;1181773;1181774;1181775;1181776;1181777;1181778;1181779;1181780;1181781;1181782;1181783;1181784;1181785;1181786;1181787;1181788;1181789;1181790;1181791;1181792;1181793;1181794;1181795;1181796;1181797;1181798;1181799;1181800;1181801
P68404	Protein kinase C beta type	Prkcb	7	1	1	0	1	4.3	7.5	5.5	6.9	2.7742	NaN	NaN	1	NaN	NaN	1	NaN	NaN	0	NaN	NaN	1
P68433	Histone H3.1	Hist1h3a	13	1	1	1	1	63.2	62.5	62.5	50.7	73.272	0.61302	16.234	21	2.4881	30.934	19	6.8928	50.808	14	NaN	NaN	1
P68510	14-3-3 protein eta	Ywhah	24	11	12	10	11	53.7	57.3	49.6	49.6	323.31	0.87784	23.426	23	3.6422	25.354	32	9.3855	117	30	39.603	186.54	19
P69566	Ran-binding protein 9	Ranbp9	12	4	3	2	5	9.2	7.7	5.2	16.2	87.095	1.0351	58.806	7	4.3294	5.989	4	10.392	58.916	2	1.8594	62.848	4
P70121	Zinc fingers and homeoboxes protein 1	Zhx1	4	0	1	1	1	0	1.6	1.6	3.1	11.034	NaN	NaN	0	NaN	NaN	1	NaN	NaN	0	NaN	NaN	0
P70122	Ribosome maturation protein SBDS	Sbds	17	15	12	14	13	62	46.4	56.8	54.4	323.31	0.91757	12.143	23	4.8642	28.296	22	15.744	48.876	19	280.95	279.67	14
P70166	Cytoplasmic polyadenylation element-binding protein 1	Cpeb1	5	2	2	2	2	7.7	5.5	5.5	5.5	26.218	NaN	NaN	1	NaN	NaN	1	NaN	NaN	1	NaN	NaN	1
P70168	Importin subunit beta-1	Kpnb1	39	28	31	29	26	46.5	47.7	44.9	38.5	323.31	0.78203	25.287	84	3.316	47.348	103	9.4052	84.649	92	38.19	186.64	58
P70182;P70181	Phosphatidylinositol 4-phosphate 5-kinase type-1 alpha	Pip5k1a	16	6	10	9	8	17.9	27.5	24.5	20	108.19	2.2159	13.614	13	6.1774	118.67	9	6.2477	131.54	8	2.9498	160.14	6
P70188	Kinesin-associated protein 3	Kifap3	16	7	7	8	8	9.2	12.1	12	11.6	81.896	1.562	18.429	6	2.4604	122.23	5	2.3305	122.63	5	6.8144	160.26	4
P70195	Proteasome subunit beta type-7	Psmb7	18	11	11	10	10	71.5	63.5	55.6	57.8	270.39	0.67746	41.863	13	2.7084	52.199	20	7.9757	111.11	10	2.0206	189.99	10
P70196	TNF receptor-associated factor 6	Traf6	1	0	0	0	1	0	0	0	2.1	4.0598	NaN	NaN	0	NaN	NaN	0	NaN	NaN	0	NaN	NaN	1
P70205	Pituitary adenylate cyclase-activating polypeptide type I receptor	Adcyap1r1	2	1	1	0	0	2.2	1.4	0	0	4.3566	NaN	NaN	0	NaN	NaN	0	NaN	NaN	0	NaN	NaN	0
P70206	Plexin-A1	Plxna1	31	5	6	8	7	5.1	6.5	6.7	5.3	88.297	1.2782	73.429	5	3.0594	62.646	5	0.74006	77.538	2	1.5538	129.62	3
P70218	Mitogen-activated protein kinase kinase kinase kinase 1	Map4k1	20	8	8	7	8	12.1	11.4	11	11.4	70.186	0.8527	20.821	14	3.7447	18.288	14	9.9341	104.99	5	7.6935	174.79	7
P70227	Inositol 1,4,5-trisphosphate receptor type 3	Itpr3	3	1	1	2	1	0.8	0.8	1.3	0.9	2.4958	NaN	NaN	1	NaN	NaN	1	4.1859	81.98	2	NaN	NaN	0
P70245	3-beta-hydroxysteroid-Delta(8),Delta(7)-isomerase	Ebp	3	2	3	3	3	10.9	15.2	15.2	15.2	38.152	0.6629	6.4004	3	2.4431	19.589	4	6.9116	94.905	4	12.576	95.944	3
P70255	Nuclear factor 1 C-type	Nfic	12	7	5	7	6	29.8	21.9	24.8	24.4	101.21	1.3445	45.216	8	4.1648	50.667	6	5.1894	118.97	8	0.96812	184.84	4
P70257	Nuclear factor 1 X-type	Nfix	4	2	1	2	2	11.3	4.3	6.4	8.6	13.216	0.63457	22.764	2	NaN	NaN	1	NaN	NaN	1	NaN	NaN	0
P70261	Paladin	Pald1	20	5	5	7	8	7.1	6.2	9.1	11.6	76.85	0.50092	2.9598	3	2.4894	31.04	3	3.1197	80.312	5	3.2143	93.143	5
P70265	6-phosphofructo-2-kinase/fructose-2,6-bisphosphatase 2;6-phosphofructo-2-kinase;Fructose-2,6-bisphosphatase	Pfkfb2	11	1	2	2	1	5.8	7.7	8.9	7.7	12.714	NaN	NaN	1	1.3273	20.945	2	NaN	NaN	1	NaN	NaN	1
P70268	Serine/threonine-protein kinase N1	Pkn1	16	2	7	7	6	2.6	9.7	11.6	9	64.765	NaN	NaN	1	4.0128	149.02	3	NaN	NaN	1	NaN	NaN	1
P70270	DNA repair and recombination protein RAD54-like	Rad54l	5	1	1	0	2	1.2	2	0	3.7	19.278	NaN	NaN	0	NaN	NaN	1	NaN	NaN	0	NaN	NaN	0
P70279	Surfeit locus protein 6	Surf6	10	6	8	7	7	14.6	19.4	16.9	17.2	28.545	0.94145	22.942	7	4.0194	5.1452	11	12.716	38.739	8	12.988	138.09	5
P70280	Vesicle-associated membrane protein 7	Vamp7	11	5	5	7	9	24.5	26.8	38.2	52.3	111.9	1.0293	10.877	6	3.9235	42.91	6	11.006	121.34	5	5.6128	243.96	3
P70288	Histone deacetylase 2	Hdac2	16	9	10	9	8	40.6	46.7	45.1	39.1	323.31	1.0035	6.4391	36	3.7445	14.21	30	10.34	39.105	20	7.5968	91.092	13
P70290	55 kDa erythrocyte membrane protein	Mpp1	8	3	1	3	2	5.6	1.7	5.8	3.9	14.374	1.1088	4.9257	3	NaN	NaN	1	NaN	NaN	1	NaN	NaN	0
P70295	Ancient ubiquitous protein 1	Aup1	9	6	4	5	5	14.9	12.4	17.6	15.1	53.33	0.95525	16.164	5	3.2386	14.324	4	5.5438	55.157	4	6.9163	102.79	4
P70296;Q8VIN1	Phosphatidylethanolamine-binding protein 1;Hippocampal cholinergic neurostimulating peptide	Pebp1	13	13	13	13	12	93.6	93.6	93.6	92.5	323.31	0.64175	8.9104	44	2.6273	6.4569	55	7.233	144.53	46	29.845	181.42	27
P70297	Signal transducing adapter molecule 1	Stam	14	10	9	9	7	32.7	29	26.8	23.5	101.79	1.0046	19.722	12	3.5773	42.507	8	9.4474	83.689	6	4.2962	119.48	5
P70302	Stromal interaction molecule 1	Stim1	15	5	9	6	6	12.1	16.1	11.7	11.4	50.879	1.1547	12.934	10	5.3866	77.181	9	12.633	49.186	3	3.445	30.05	2
P70303	CTP synthase 2	Ctps2	25	12	16	13	14	35.3	42.5	31.7	35.7	124.62	0.49756	15.723	14	2.1851	17.287	17	4.3928	65.278	14	3.9814	108.75	11
P70318	Nucleolysin TIAR	Tial1	13	6	7	9	7	34.9	39.3	44.6	41.6	194.99	1.0759	15.399	18	4.1938	5.7118	17	11.604	16.088	13	13.273	112.84	8
P70323	T-box transcription factor TBX1	Tbx1	1	0	0	0	0	0	0	0	0	1.8861	NaN	NaN	0	NaN	NaN	0	NaN	NaN	0	NaN	NaN	0
P70333	Heterogeneous nuclear ribonucleoprotein H2	Hnrnph2	16	7	7	6	6	44.1	40.3	38.5	36.5	278.37	0.71759	11.765	41	3.8235	50.268	35	10.098	17.52	30	9.798	124.43	10
P70335	Rho-associated protein kinase 1	Rock1	41	16	11	12	18	17.7	14.8	15.2	18.5	130.67	0.84363	20.488	14	3.6989	5.1146	10	2.6789	41.631	2	2.0974	181.47	12
P70336	Rho-associated protein kinase 2	Rock2	47	23	19	22	20	23.8	22.2	23.4	21.8	323.31	0.75076	18.076	27	3.452	28.674	24	8.5465	82.838	19	4.0807	229.39	14
P70340	Mothers against decapentaplegic homolog 1	Smad1	15	3	4	2	2	30.3	35.9	26.5	25.6	107.62	1.7027	26.079	15	6.8454	88.16	12	16.291	140.7	7	1.8719	160.59	5
P70349	Histidine triad nucleotide-binding protein 1	Hint1	11	9	8	9	10	79.4	83.3	78.6	84.9	323.31	0.74308	6.6319	89	3.0095	8.0415	78	8.2829	42.583	66	47.18	235.75	58
P70353	Nuclear transcription factor Y subunit gamma	Nfyc	5	5	3	2	2	16.1	9.9	6.3	6	13.707	0.66195	16.233	7	2.3124	28.459	3	9.0405	21.057	2	NaN	NaN	1
P70362	Ubiquitin fusion degradation protein 1 homolog	Ufd1l	12	9	7	7	7	37.1	29.6	27.4	29.6	103.37	2.0007	22.018	8	10.55	57.575	7	2.8033	112.75	7	5.97	228.46	5
P70365	Nuclear receptor coactivator 1	Ncoa1	3	0	2	0	0	0	1.7	0	0	2.0684	NaN	NaN	0	NaN	NaN	0	NaN	NaN	0	NaN	NaN	0
P70371	Telomeric repeat-binding factor 1	Terf1	5	1	1	3	1	3.1	2.1	6.2	4.3	8.5832	NaN	NaN	0	NaN	NaN	1	2.0523	27.394	2	NaN	NaN	0
P70372	ELAV-like protein 1	Elavl1	18	16	15	15	14	53.7	53.4	60.1	45.7	314.05	0.71682	21.683	49	3.1492	11.902	52	9.0026	30.9	45	54.039	114.05	28
P70388	DNA repair protein RAD50	Rad50	45	26	24	25	21	22.3	22.6	23.1	19.8	232.24	0.79886	17.8	29	3.2688	31.958	24	6.5	59.482	18	6.4814	101	9
P70398	Probable ubiquitin carboxyl-terminal hydrolase FAF-X	Usp9x	103	58	56	59	42	37.8	34.6	37.2	27.3	323.31	0.79918	21.635	117	3.7075	55.079	104	10.529	93.914	87	9.1612	164.88	51
P70399	Tumor suppressor p53-binding protein 1	Tp53bp1	42	21	26	21	23	20.5	26	18.8	21.6	323.31	0.93457	28	25	4.6523	32.211	31	5.3975	90.141	17	3.0685	94.05	16
P70404	Isocitrate dehydrogenase [NAD] subunit gamma 1, mitochondrial	Idh3g	13	12	13	13	11	46.1	48.1	48.1	45.5	323.31	0.82543	21.468	32	3.3286	10.194	37	10.61	61.815	32	11.042	168.07	26
P70414	Sodium/calcium exchanger 1	Slc8a1	3	1	1	0	1	1.4	2	0	2.2	7.4049	NaN	NaN	0	NaN	NaN	1	NaN	NaN	0	NaN	NaN	1
P70419	Polypeptide N-acetylgalactosaminyltransferase 3	Galnt3	2	1	0	0	0	1.6	0	0	0	2.26	NaN	NaN	1	NaN	NaN	0	NaN	NaN	0	NaN	NaN	0
P70423	Cationic amino acid transporter 3	Slc7a3	5	1	1	2	3	1.1	1.1	2.8	5.8	15.206	NaN	NaN	1	NaN	NaN	1	NaN	NaN	0	NaN	NaN	0
P70428	Exostosin-2	Ext2	12	7	6	7	3	12.3	13.1	14.2	4.6	107.54	2.379	52.553	4	2.4285	130.94	3	2.6119	141.6	4	2.3084	152.57	2
P70429	Ena/VASP-like protein	Evl	15	5	5	5	5	12.6	16.7	11.6	14.3	49.706	0.48932	19.93	5	2.112	17.863	6	7.4243	35.722	3	NaN	NaN	1
P70441	Na(+)/H(+) exchange regulatory cofactor NHE-RF1	Slc9a3r1	11	5	6	7	7	14.4	17.2	21.7	23.4	33.096	0.76129	17.326	5	3.262	10.16	5	5.0546	62.354	5	9.6763	116.51	5
P70444	BH3-interacting domain death agonist;BH3-interacting domain death agonist p15;BH3-interacting domain death agonist p13;BH3-interacting domain death agonist p11	Bid	4	3	3	3	3	23.6	17.9	17.9	22.6	38.32	0.76264	13.953	3	2.15	48.397	2	4.1883	101.76	2	15.002	113.77	2
P70451;P16879	Tyrosine-protein kinase Fer	Fer	17	6	7	10	10	11.1	13	15.6	16.6	87.145	0.71669	23.51	9	3.1406	23.054	7	5.7606	70.318	6	5.5686	140.65	7
P70452	Syntaxin-4	Stx4	7	3	2	4	5	12.8	7.4	18.5	21.1	41.603	0.77987	41.085	2	5.0985	51.691	3	5.6666	302.22	3	5.8433	43.092	3
P70459	ETS domain-containing transcription factor ERF	Erf	8	2	4	4	1	6.4	12.2	18	3.1	78.707	3.1135	43.941	5	8.3236	40.182	5	3.8483	41.02	2	NaN	NaN	0
P70460	Vasodilator-stimulated phosphoprotein	Vasp	15	10	13	11	12	36.5	38.9	38.9	38.9	244.37	0.73453	10.537	18	3.7155	12.386	24	10.095	30.502	20	10.095	126.4	13
P70662;O55203	LIM domain-binding protein 1	Ldb1	8	4	4	4	5	12.4	13.4	14.4	15.8	74.879	1.3938	10.064	4	3.3999	121.33	2	3.7223	121.56	3	6.317	53.422	2
P70670	Nascent polypeptide-associated complex subunit alpha, muscle-specific form	Naca	8	7	8	6	6	4.9	5	3.3	4.8	193.07	2.3232	10.719	17	6.608	177.69	19	17.055	157.62	16	22.084	176.4	9
P70671	Interferon regulatory factor 3	Irf3	9	4	3	3	3	12.4	8.8	9.8	9.1	75.426	1.2642	69.507	4	4.8988	59.904	3	NaN	NaN	1	NaN	NaN	1
P70677	Caspase-3;Caspase-3 subunit p17;Caspase-3 subunit p12	Casp3	18	12	12	15	13	53.1	44	72.6	53.1	323.31	0.63894	17.668	21	2.7917	9.5883	19	9.2509	10.654	19	19.977	181.37	19
P70697	Uroporphyrinogen decarboxylase	Urod	13	4	6	8	7	13.1	24.5	28.3	26.2	121.11	1.6396	55.226	3	4.4531	154.26	7	7.9531	288.58	4	22.08	202.77	5
P70698	CTP synthase 1	Ctps1	31	25	23	27	19	51.9	49.1	52.8	38.7	323.31	0.70557	11.122	53	2.9358	49.22	42	7.5747	20.545	42	30.605	191.84	24
P70699	Lysosomal alpha-glucosidase	Gaa	27	18	17	11	8	24.2	26.2	14.9	13.1	297.63	0.95487	31.55	27	4.5689	75.562	24	6.5903	44.186	10	19.16	149.01	4
P70700	DNA-directed RNA polymerase I subunit RPA2	Polr1b	39	20	20	23	18	24.6	20.4	21.5	19.7	231.34	1.568	26.999	22	6.1905	21.723	23	8.7415	106.91	13	4.8388	92.613	9
P70704	Phospholipid-transporting ATPase IA	Atp8a1	4	0	0	1	0	0	0	0.9	0	8.8057	NaN	NaN	0	NaN	NaN	0	NaN	NaN	0	NaN	NaN	0
P80205	Homeobox protein OTX1	Otx1	1	0	0	1	1	0	0	3.4	3.4	2.6794	NaN	NaN	0	NaN	NaN	0	NaN	NaN	0	NaN	NaN	0
P80313	T-complex protein 1 subunit eta	Cct7	38	32	31	29	31	76.5	73.9	74.4	70	323.31	0.74553	17.075	157	3.0026	18.942	144	8.3711	66.838	136	38.264	76.601	85
P80314	T-complex protein 1 subunit beta	Cct2	44	38	36	37	35	80.7	78.5	81.5	79.1	323.31	0.89534	11.93	245	3.6018	41.555	266	9.7481	87.6	235	42.56	179.64	169
P80315	T-complex protein 1 subunit delta	Cct4	34	31	30	31	30	72.9	67.3	69.8	67.3	323.31	0.78446	11.252	163	3.1207	29.461	138	8.4317	77.564	127	32.224	163.99	97
P80316	T-complex protein 1 subunit epsilon	Cct5	43	40	39	39	40	79.3	81.5	75	80.6	323.31	0.68809	40.97	201	2.8575	9.7476	201	7.6378	46.413	175	31.816	158.91	121
P80317	T-complex protein 1 subunit zeta	Cct6a	37	25	25	27	24	75	70.4	75.1	67	323.31	0.73364	8.5228	161	2.978	12.986	145	8.2762	22.62	115	31.768	222.6	90
P80318	T-complex protein 1 subunit gamma	Cct3	44	40	40	41	40	68.6	68.6	70.5	68.6	323.31	0.68895	20.185	150	2.8904	13.178	136	8.17	121.69	155	36.288	109.59	100
P81069	GA-binding protein subunit beta-2	Gabpb2	9	5	5	7	5	18.6	23.2	29.2	21.5	156.61	1.3839	12.08	5	6.6525	43.558	4	2.9369	49.155	2	NaN	NaN	1
P81117	Nucleobindin-2;Nesfatin-1	Nucb2	15	7	11	10	11	24.3	34.8	29.5	32.1	323.31	0.86917	20.91	16	4.2015	48.425	18	13.718	14.186	14	3.6211	134.31	8
P81122	Insulin receptor substrate 2	Irs2	32	16	18	20	13	20.9	25.1	25.4	15.5	323.31	4.5979	78.387	16	4.2568	98.472	10	1.8109	77.385	10	3.2688	141.88	8
P81269	Cyclic AMP-dependent transcription factor ATF-1	Atf1	3	1	1	1	0	15.6	15.6	15.6	2.6	28.509	1.4684	2.1999	2	NaN	NaN	0	NaN	NaN	1	NaN	NaN	0
P82343	N-acylglucosamine 2-epimerase	Renbp	19	12	12	11	13	27.7	31.4	27	30	274.59	0.67153	13.459	13	2.7844	36.076	18	7.0473	13.935	12	10.032	122.57	11
P82349	Beta-sarcoglycan	Sgcb	2	1	0	0	0	5.3	0	0	0	4.7898	NaN	NaN	0	NaN	NaN	0	NaN	NaN	0	NaN	NaN	0
P83093	Stromal interaction molecule 2	Stim2	13	3	7	4	4	9.1	14.5	8.8	8.3	99.395	4.9047	18.214	3	16.557	181.87	3	4.6248	135.19	3	NaN	NaN	1
P83510	Traf2 and NCK-interacting protein kinase	Tnik	35	10	9	9	13	15.8	15.9	15.6	19.2	176.54	1.0002	13.627	23	5.3099	44.13	21	12.92	62.385	10	7.1215	177.48	9
P83741;Q80UE6	Serine/threonine-protein kinase WNK1	Wnk1	14	3	5	4	4	2.5	3	4	3.1	113.38	1.1456	10.751	4	1.4556	164.23	4	3.206	120.98	3	2.6293	5.1567	2
P83861	Pyroglutamylated RFamide peptide receptor	Qrfpr	2	0	1	1	2	0	2.1	2.1	9	1.6103	NaN	NaN	0	NaN	NaN	1	NaN	NaN	1	0.12895	121.39	2
P83870	PHD finger-like domain-containing protein 5A	Phf5a	7	7	5	6	5	70	48.2	61.8	48.2	74.981	1.2584	10.754	13	5.2066	12.033	9	16.904	20.095	10	21.171	142.22	6
P83877	Thioredoxin-like protein 4A	Txnl4a	9	7	6	6	6	54.9	38.7	47.2	54.9	178.02	2.0387	18.772	11	9.1602	145.02	9	6.1309	102.4	4	13.834	123.63	4
P83882;A0A0A6YW33	60S ribosomal protein L36a	Rpl36a	8	7	8	6	8	38.7	47.2	26.4	47.2	20.921	1.6548	18.695	11	5.4049	125.15	17	13.35	9.2969	14	23.287	285.63	12
P83887	Tubulin gamma-1 chain	Tubg1	26	6	6	7	5	63.4	80.5	72.3	60.1	323.31	1.0122	15.672	31	3.7456	15.592	31	11.246	23.563	27	8.4217	166.35	18
P83917	Chromobox protein homolog 1	Cbx1	5	2	1	2	2	19.5	15.1	19.5	28.6	12.22	0.96204	44.423	3	NaN	NaN	1	NaN	NaN	1	2.1523	55.42	2
P83940	Transcription elongation factor B polypeptide 1	Tceb1	8	6	7	8	7	66.1	58	66.1	58	188.28	0.86692	11.844	13	3.9382	5.756	14	10.772	24.798	12	15.452	161.74	12
P84078	ADP-ribosylation factor 1	Arf1	16	2	2	1	2	78.5	69.6	64.1	64.1	323.31	1.3263	15.947	56	5.735	99.402	56	17.63	44.853	44	81.181	17.822	35
P84084	ADP-ribosylation factor 5	Arf5	12	5	4	4	5	74.4	74.4	74.4	74.4	133.8	0.95232	10.592	13	4.272	125.54	13	15.467	35.213	8	5.2851	222.47	7
P84086	Complexin-2	Cplx2	5	3	3	3	3	37.3	38.1	37.3	38.1	98.516	1.1172	7.3914	5	6.5535	84.938	8	15.957	103.1	8	7.6526	157.59	6
P84089	Enhancer of rudimentary homolog	Erh	6	4	4	5	4	42.3	44.2	49	38.5	179.36	1.2286	3.2275	9	5.9939	6.2513	6	7.0249	80.769	7	69.789	112.38	5
P84091	AP-2 complex subunit mu	Ap2m1	21	19	17	17	16	54.3	46	45.5	38.2	278.59	0.92479	13.289	38	4.278	53.083	33	12.499	46.571	30	11.481	259.43	19
P84096	Rho-related GTP-binding protein RhoG	Rhog	9	5	7	6	4	41.4	60.7	50.3	30.4	75.164	0.76231	8.7723	5	3.0345	17.291	6	3.1092	68.265	6	31.684	93.786	3
P84099	60S ribosomal protein L19	Rpl19	12	7	8	7	5	27	32.1	30.1	22.4	83.687	1.6913	11.207	35	5.1692	125.77	33	14.676	10.82	38	50.358	257.39	26
P84104;A2A4X6	Serine/arginine-rich splicing factor 3	Srsf3	7	4	4	4	5	30.5	30.5	30.5	37.2	71.218	0.70055	12.416	10	2.6818	16.173	12	8.2312	8.5293	10	8.5758	178.25	9
P84228	Histone H3.2	Hist1h3b	14	1	1	1	1	63.2	62.5	62.5	50.7	128.18	0.56726	65.448	92	2.4551	72.007	78	7.1588	64.116	69	25.328	122.93	42
P85094	Isochorismatase domain-containing protein 2A, mitochondrial	Isoc2a	5	3	3	3	1	33	33	37.4	8.7	29.418	0.48475	30.633	5	2.0036	26.192	3	1.0235	330.38	2	NaN	NaN	0
P97287	Induced myeloid leukemia cell differentiation protein Mcl-1 homolog	Mcl1	7	4	3	2	2	19.9	15.7	8.5	10.3	59.347	4.2887	24.042	4	NaN	NaN	1	NaN	NaN	1	NaN	NaN	1
P97300	Neuroplastin	Nptn	7	4	2	6	4	12.3	7.6	15.9	13.9	129.65	1.0132	3.8943	10	2.1336	71.589	6	9.1011	65.854	5	4.9231	236.03	4
P97304	DNA-directed RNA polymerases I and III subunit RPAC2	Polr1d	5	4	5	5	4	42.9	43.6	43.6	42.9	103.5	1.2323	7.6531	5	4.077	51.696	5	5.1903	77.927	5	NaN	NaN	1
P97305	Nuclear factor of activated T-cells, cytoplasmic 3	Nfatc3	5	1	3	1	0	1.3	6	1.4	0	39.353	NaN	NaN	0	NaN	NaN	1	NaN	NaN	1	NaN	NaN	0
P97306	SH3 and cysteine-rich domain-containing protein	Stac	2	1	0	2	1	2.5	0	8.2	2.5	3.1232	NaN	NaN	1	NaN	NaN	0	NaN	NaN	0	NaN	NaN	1
P97310	DNA replication licensing factor MCM2	Mcm2	45	39	40	37	34	52.8	55.4	47.6	46.8	323.31	0.67471	11.087	87	2.9213	18.683	90	8.0848	81.727	85	42.569	161.78	53
P97311	DNA replication licensing factor MCM6	Mcm6	44	40	39	36	34	59.1	54.9	50.4	47	323.31	0.6779	12.373	87	2.8954	14.851	84	8.4075	53.867	84	36.861	138.14	54
P97313	DNA-dependent protein kinase catalytic subunit	Prkdc	49	14	9	15	18	3.6	2.3	4.1	4.8	136.96	0.45544	19.878	14	2.2912	11.788	10	6.6073	7.6039	11	11.334	211.19	5
P97314	Cysteine and glycine-rich protein 2	Csrp2	10	4	5	8	5	28.5	40.4	46.1	34.7	93.4	2.8624	5.3357	8	13.751	30.997	3	NaN	NaN	0	7.4056	65.015	2
P97315	Cysteine and glycine-rich protein 1	Csrp1	11	8	10	10	9	53.9	59.6	59.6	59.6	323.31	1.0449	8.6107	22	5.5121	8.4309	30	15.341	28.859	32	97.998	145.6	16
P97324	Glucose-6-phosphate 1-dehydrogenase 2	G6pd2	11	0	0	1	1	15.2	16.8	18.1	15.2	-2	NaN	NaN	0	NaN	NaN	0	NaN	NaN	1	NaN	NaN	1
P97329	Kinesin-like protein KIF20A	Kif20a	29	19	20	17	9	27.4	27.7	24.4	13.3	263.62	4.4866	92.725	12	2.2543	104.19	8	4.4885	173.76	5	5.8997	192.06	4
P97333	Neuropilin-1	Nrp1	25	15	16	16	13	25.6	24.1	24.1	20.9	307.33	7.9446	6.6512	18	7.4741	167.22	9	5.7415	95.07	8	5.2606	152.16	9
P97346	Nucleoredoxin	Nxn	15	10	9	11	10	37	33.6	37.5	34.3	121.83	1.0681	9.0095	11	3.2346	61.519	9	9.9916	86.413	8	22.965	136.75	5
P97350	Plakophilin-1	Pkp1	2	0	1	1	2	0	2.1	2.1	3.6	28.46	NaN	NaN	0	NaN	NaN	1	NaN	NaN	1	NaN	NaN	1
P97351	40S ribosomal protein S3a	Rps3a	29	21	21	21	21	64.4	67	65.2	69.7	323.31	0.96045	9.8041	105	3.5205	66.039	105	8.4494	89.037	118	37.446	181.02	81
P97352	Protein S100-A13	S100a13	2	0	1	1	2	0	11.2	10.2	21.4	7.0119	NaN	NaN	0	NaN	NaN	1	NaN	NaN	0	NaN	NaN	1
P97355	Spermine synthase	Sms	20	15	13	14	15	58.7	52.2	54.9	63.7	323.31	0.57339	17.184	26	2.8494	9.052	19	6.8931	22.049	21	9.6331	166.97	12
P97357	TATA box-binding protein-associated factor RNA polymerase I subunit A	Taf1a	18	6	9	8	9	16.3	25.4	24.7	24.3	125.11	1.1276	33.276	4	3.4928	56.076	5	8.389	113.86	5	8.8785	128.12	3
P97358	TATA box-binding protein-associated factor RNA polymerase I subunit B	Taf1b	15	5	4	6	4	11.1	8	14.5	7.7	93.484	1.3955	17.245	6	4.1855	19.673	3	4.5565	60.976	4	NaN	NaN	0
P97360	Transcription factor ETV6	Etv6	13	5	7	6	6	19.6	21.4	12.8	16.5	89.899	0.86097	28.763	7	3.8436	71.852	7	10.549	32.023	3	3.618	134.12	3
P97363	Serine palmitoyltransferase 2	Sptlc2	17	5	9	8	7	13.4	23.2	22	18	65.77	1.5985	36.871	4	3.3614	146.19	4	1.9045	10.115	2	3.7267	81.393	2
P97364	Selenide, water dikinase 2	Sephs2	4	2	2	0	1	11.3	10.2	0	3.3	11.587	NaN	NaN	1	2.7745	152.77	2	NaN	NaN	0	NaN	NaN	0
P97366	Ecotropic viral integration site 5 protein	Evi5	21	4	6	7	9	7	8.5	10.8	12.6	100.21	0.90987	17.946	6	3.0394	122.31	5	6.0124	172.5	6	1.2965	303.13	2
P97370	Sodium/potassium-transporting ATPase subunit beta-3	Atp1b3	12	8	12	9	10	32	57.2	40.6	41	170.15	1.111	8.4454	11	4.8604	104.82	18	20.592	75.56	12	29.364	121.32	10
P97371	Proteasome activator complex subunit 1	Psme1	17	15	14	14	13	51.4	56.6	56.6	53.4	264.44	0.51597	16.141	36	2.3129	11.036	29	6.4561	30.169	27	163.49	133.79	27
P97372	Proteasome activator complex subunit 2	Psme2	15	12	11	11	9	59.8	59.8	56.9	37.2	293.41	0.57361	18.804	20	2.34	28.143	14	6.5309	27.382	17	7.1594	143.32	9
P97376	Protein FRG1	Frg1	11	11	10	8	9	39.1	38.8	29.5	32.6	143.11	1.914	10.466	21	10.982	5.9753	16	15.89	92.953	8	40.879	149.05	8
P97377;Q80YP0	Cyclin-dependent kinase 2	Cdk2	17	11	7	10	6	48	32.4	40.2	29.2	123.85	1.1742	17.224	18	5.2696	123.43	13	19.199	94.157	12	1.5447	190.13	5
P97379	Ras GTPase-activating protein-binding protein 2	G3bp2	17	10	10	9	8	32	32.6	34.2	27.8	289	1.2019	30.179	24	4.8368	56.555	21	17.54	18.823	20	8.211	171.17	8
P97386	DNA ligase 3	Lig3	31	18	18	15	12	25.8	20.4	21.9	14.5	323.31	0.66891	22.339	21	2.7588	22.033	20	8.3864	41.19	15	5.3786	127.47	7
P97390	Vacuolar protein sorting-associated protein 45	Vps45	27	16	13	18	16	37.4	28.8	41.8	31.2	174.58	0.67638	18.027	20	2.6826	15.614	15	7.8533	46.74	15	16.273	108.8	9
P97393	Rho GTPase-activating protein 5	Arhgap5	25	8	6	10	10	7.4	5.1	8.2	8.4	105.05	1.393	17.516	9	8.1972	29.786	7	3.7634	76.151	4	3.1076	82.353	2
P97411;Q3TY65	Islet cell autoantigen 1	Ica1	16	9	8	7	8	20.5	18.2	16.3	18	60.479	1.3993	50.07	10	6.2624	83.685	7	4.5436	78.897	5	11.611	146.55	5
P97412	Lysosomal-trafficking regulator	Lyst	24	5	6	9	6	1.7	2	2.8	2.2	68.518	0.81227	4.7317	6	4.1985	8.8419	7	4.5312	84.777	5	2.4719	172.45	2
P97427	Dihydropyrimidinase-related protein 1	Crmp1	33	24	22	25	22	71	71.5	74.3	60.8	323.31	0.63449	12.214	66	2.6557	18.569	65	7.7551	70.785	62	39.496	115.89	42
P97429	Annexin A4	Anxa4	14	9	9	9	7	31	34.5	34.5	26	154.45	0.53669	16.185	8	1.8867	30.041	7	5.8764	94.227	7	9.3105	42.438	4
P97432	Next to BRCA1 gene 1 protein	Nbr1	4	2	1	3	3	2.5	1.4	4.4	3.8	10.277	NaN	NaN	1	NaN	NaN	1	17.139	6.5655	2	10.307	8.2831	2
P97433	Rho guanine nucleotide exchange factor 28	Arhgef28	15	5	5	4	5	3.7	4.4	2.4	3.3	56.609	0.77613	15.426	3	2.5352	37.928	2	NaN	NaN	0	3.8248	39.237	3
P97434	Myosin phosphatase Rho-interacting protein	Mprip	35	9	17	15	11	13.9	22.7	20.4	16.1	249.99	1.8888	49.913	7	4.9545	77.547	9	6.0147	114.99	10	2.6243	198.55	3
P97440	Histone RNA hairpin-binding protein	Slbp	2	0	1	1	1	0	2.5	2.5	2.5	4.2222	NaN	NaN	0	NaN	NaN	1	NaN	NaN	0	NaN	NaN	1
P97450	ATP synthase-coupling factor 6, mitochondrial	Atp5j	8	5	3	5	3	49.1	39.8	50.9	24.1	47.328	0.67281	10.883	4	2.5951	2.7888	4	5.9736	15.359	6	22.429	73.225	2
P97452	Ribosome biogenesis protein BOP1	Bop1	32	30	29	28	22	63.9	63	55.2	49.5	323.31	1.0566	18.911	48	4.7281	49.492	56	16.75	42.292	34	13.279	152.76	19
P97454	Mothers against decapentaplegic homolog 5	Smad5	15	2	3	3	3	23.4	29	24.9	24.1	33.652	1.7981	11.099	5	6.3136	46.758	8	26	151.74	3	NaN	NaN	1
P97461	40S ribosomal protein S5;40S ribosomal protein S5, N-terminally processed	Rps5	14	10	9	11	9	43.6	43.6	47.5	47.5	190.11	0.98935	12.717	60	3.4227	14.365	52	8.6205	151.09	48	35.129	108.9	39
P97464	Exostosin-1	Ext1	1	1	0	0	1	2.7	0	0	2.7	5.1895	NaN	NaN	1	NaN	NaN	0	NaN	NaN	0	NaN	NaN	1
P97465	Docking protein 1	Dok1	11	3	6	4	1	7.5	17.6	14.7	2.1	35.047	1.9461	22.862	2	2.593	55.228	4	5.6018	82.904	4	NaN	NaN	1
P97467	Peptidyl-glycine alpha-amidating monooxygenase;Peptidylglycine alpha-hydroxylating monooxygenase;Peptidyl-alpha-hydroxyglycine alpha-amidating lyase	Pam	5	1	3	3	3	1.1	3.2	4.8	3.2	8.3976	NaN	NaN	1	NaN	NaN	1	1.6127	54.869	3	4.8224	61.451	2
P97470	Serine/threonine-protein phosphatase 4 catalytic subunit	Ppp4c	14	8	7	6	6	44	41.4	38.8	33.6	198.44	0.93069	31.846	13	3.5698	26.278	11	6.9885	43.353	7	8.5338	132.23	4
P97471	Mothers against decapentaplegic homolog 4	Smad4	13	7	7	7	7	21.4	18.3	20.3	20.3	186.44	0.96661	5.1663	7	5.1415	183.42	6	5.2546	152.21	6	0.94333	196.94	7
P97473	RISC-loading complex subunit TARBP2	Tarbp2	5	1	2	3	3	3.3	6	10.1	10.1	18.635	NaN	NaN	1	4.2481	10.835	2	1.9912	68.6	2	3.2845	5.5102	2
P97477	Aurora kinase A	Aurka	12	8	6	6	4	26.1	24.1	22.3	15.4	92.41	5.8263	15.069	8	6.567	88.88	4	2.7364	77.442	3	25.572	232.86	3
P97478	5-demethoxyubiquinone hydroxylase, mitochondrial	Coq7	9	5	7	6	7	35.5	39.6	35.5	51.2	194.35	1.7589	9.4929	7	6.8639	104.19	11	20.723	77.068	5	NaN	NaN	1
P97479	Unconventional myosin-VIIa	Myo7a	3	1	1	1	0	0.7	0.7	0.5	0	2.6447	0.77705	20.132	2	NaN	NaN	0	NaN	NaN	1	NaN	NaN	0
P97480	Eyes absent homolog 3	Eya3	3	1	3	2	2	3.9	8.8	5.5	5.5	34.527	NaN	NaN	1	2.0961	151.34	4	NaN	NaN	1	NaN	NaN	1
P97493	Thioredoxin, mitochondrial	Txn2	5	3	2	4	3	36.7	21.7	41.6	36.7	111.41	0.9769	17.546	8	7.1489	36.358	3	5.9959	97.651	3	19.977	52.866	4
P97494	Glutamate--cysteine ligase catalytic subunit	Gclc	24	13	9	17	13	31.2	19.3	38.6	29.8	323.31	0.6141	32.577	18	2.0012	22.319	10	5.9146	80.772	15	10.415	161.83	6
P97496	SWI/SNF complex subunit SMARCC1	Smarcc1	42	22	21	22	16	39.9	37.1	37.7	29.7	323.31	1.4004	23.046	52	6.0642	64.373	49	17.237	90.999	35	20.687	104.93	22
P97499	Telomerase protein component 1	Tep1	7	2	2	1	1	0.7	1	0.3	0.6	4.1565	NaN	NaN	1	NaN	NaN	1	NaN	NaN	1	NaN	NaN	1
P97503	Homeobox protein Nkx-3.2	Nkx3-2	1	1	1	1	1	4.8	4.8	4.8	4.8	1.8386	NaN	NaN	0	NaN	NaN	1	NaN	NaN	1	NaN	NaN	1
P97742;Q924X2	Carnitine O-palmitoyltransferase 1, liver isoform	Cpt1a	24	15	14	13	13	22.4	23.3	19.9	18.8	173.41	0.72259	13.146	19	3.2426	20.441	15	4.9698	74.114	9	6.956	169.46	11
P97760	DNA-directed RNA polymerase II subunit RPB3	Polr2c	10	4	6	4	4	22.2	34.2	22.2	22.2	81.659	1.2524	10.479	4	4.8187	59.571	4	6.2751	109.37	2	5.4407	81.992	2
P97762	Retinitis pigmentosa 9 protein homolog	rp9	6	3	4	3	3	17.4	21.6	15.5	17.8	16.817	1.1989	17.333	3	3.7511	24.798	2	NaN	NaN	1	NaN	NaN	1
P97765	WW domain-binding protein 2	Wbp2	5	2	3	3	4	7.7	11.5	11.5	11.5	18.095	NaN	NaN	1	13.676	121.95	3	27.405	140.55	4	15.499	51.83	2
P97770	THUMP domain-containing protein 3	Thumpd3	24	16	16	18	16	37	32.3	36.8	33.9	300.77	0.86999	11.117	16	3.5014	15.313	20	11.674	44.575	20	39.891	153.95	11
P97772	Metabotropic glutamate receptor 1	Grm1	2	2	2	1	1	0.7	0.7	0.6	0.6	3.7964	1.0828	21.577	2	4.0581	17.955	3	NaN	NaN	1	NaN	NaN	0
P97783	Protein AF1q	Mllt11	1	0	0	0	0	0	0	0	0	4.2057	NaN	NaN	0	NaN	NaN	0	NaN	NaN	0	NaN	NaN	0
P97784;Q9R194	Cryptochrome-1;Cryptochrome-2	Cry1;Cry2	5	1	3	3	1	1.5	5.1	6.6	1.7	12.459	NaN	NaN	1	15.385	24.921	3	6.9102	118.68	2	NaN	NaN	1
P97789	5-3 exoribonuclease 1	Xrn1	40	18	17	18	22	19	17.5	16.9	19.7	244.22	1.2027	19.456	21	5.5047	72.772	16	2.7541	101.42	11	4.8787	106.61	13
P97792	Coxsackievirus and adenovirus receptor homolog	Cxadr	7	2	2	1	2	7.4	7.1	3.6	7.4	37.632	3.1059	48.298	3	1.269	154.95	2	NaN	NaN	1	NaN	NaN	1
P97798	Neogenin	Neo1	17	4	5	7	8	3.8	4.8	6.6	8.4	145.91	3.0746	67.94	3	NaN	NaN	1	2.4298	164.07	3	1.2945	12.594	2
P97801	Survival motor neuron protein	Smn1	4	4	2	2	2	24.3	17	17	17	106.85	0.72595	137.62	5	3.0033	20.225	2	7.5243	97.509	3	NaN	NaN	1
P97807	Fumarate hydratase, mitochondrial	Fh	24	19	20	22	21	60.7	59.2	60.2	63.7	323.31	0.56225	10.834	72	2.4305	9.0775	60	6.6079	88.13	64	32.073	165.06	41
P97808	FXYD domain-containing ion transport regulator 5	Fxyd5	3	0	2	2	0	0	24.7	24.7	0	9.5894	NaN	NaN	0	NaN	NaN	0	NaN	NaN	0	NaN	NaN	0
P97814	Proline-serine-threonine phosphatase-interacting protein 1	Pstpip1	9	2	1	2	2	6.3	1.7	4.1	6.3	34.184	0.54432	28.435	2	NaN	NaN	1	4.8298	35.675	2	NaN	NaN	0
P97817	Cerebellar degeneration-related protein 2	Cdr2	5	2	3	2	3	9.2	9.9	6.6	10.1	88.717	NaN	NaN	1	NaN	NaN	0	6.4442	103.42	2	0.65169	40.096	2
P97819	85/88 kDa calcium-independent phospholipase A2	Pla2g6	10	5	2	5	4	9.3	4	10.7	8.2	53.971	0.64462	22.717	5	2.3209	48.431	3	2.9893	65.119	2	1.5551	121.1	2
P97820	Mitogen-activated protein kinase kinase kinase kinase 4	Map4k4	31	13	12	9	10	22	18.6	17	18.4	181.29	0.92081	8.5292	14	2.803	59.219	14	3.1241	89.63	4	10.438	229.37	6
P97822	Acidic leucine-rich nuclear phosphoprotein 32 family member E	Anp32e	8	8	8	7	7	41.2	41.2	30.4	30.4	323.31	0.75724	9.6918	28	3.8919	11.664	23	10.97	65.151	21	49.109	113.65	20
P97823	Acyl-protein thioesterase 1	Lypla1	8	5	5	6	4	34.3	34.3	39.1	28.7	160.51	0.78296	20.11	8	3.7432	27.288	6	9.2408	118.34	7	8.3821	75.258	2
P97825	Hematological and neurological expressed 1 protein;Hematological and neurological expressed 1 protein, N-terminally processed	Hn1	6	6	5	4	3	69.5	64.9	37.7	37	132.22	2.0708	9.9273	8	1.1507	226.29	6	7.5923	162.78	6	12.714	294.82	3
P97855	Ras GTPase-activating protein-binding protein 1	G3bp1	21	19	17	19	15	54.8	54.6	60.6	44.9	323.31	1.2856	60.882	103	5.0797	90.869	90	14.735	129.63	75	28.776	200.78	34
P97858	Solute carrier family 35 member B1	Slc35b1	2	2	1	1	1	8.1	3.1	3.1	3.1	8.4704	0.6349	13.828	3	NaN	NaN	1	NaN	NaN	1	NaN	NaN	0
P97863;Q02780	Nuclear factor 1 B-type	Nfib	12	8	9	8	8	27	27	19.3	23.7	188.55	0.96871	20.728	16	3.6905	18.43	11	5.3938	164.96	7	3.604	231.68	6
P97864	Caspase-7;Caspase-7 subunit p20;Caspase-7 subunit p11	Casp7	12	8	6	7	6	36.3	25.4	25.4	23.8	112.49	0.92375	10.78	9	4.199	15.401	6	13.295	35.119	5	16.919	156.44	3
P97865	Peroxisomal targeting signal 2 receptor	Pex7	3	0	0	0	2	0	0	0	8.2	8.2946	NaN	NaN	0	NaN	NaN	0	NaN	NaN	0	NaN	NaN	0
P97868	E3 ubiquitin-protein ligase RBBP6	Rbbp6	32	14	11	18	9	11.9	8.9	11.7	6.6	165.22	1.1785	16.453	16	5.5652	17.052	12	4.5251	111.53	16	4.773	148.12	4
P97927	Laminin subunit alpha-4	Lama4	5	1	0	1	1	0.6	0	1.8	0.9	7.6681	NaN	NaN	0	NaN	NaN	0	NaN	NaN	0	NaN	NaN	1
P97930	Thymidylate kinase	Dtymk	13	10	7	6	8	50	37.7	31.1	41.5	43.135	1.3371	11.985	9	3.9162	46.015	7	10.271	125.09	3	4.3109	86.921	7
P97931	Uracil-DNA glycosylase	Ung	7	2	2	3	0	9.5	10.8	18.6	0	46.825	2.7153	28.034	4	27.786	89.147	4	8.4552	66.194	4	NaN	NaN	0
P98063	Bone morphogenetic protein 1	Bmp1	3	0	1	0	0	0	2.3	0	0	4.4793	NaN	NaN	0	NaN	NaN	0	NaN	NaN	0	NaN	NaN	0
P98083;Q61120	SHC-transforming protein 1	Shc1	11	5	6	4	6	15	15	11.2	14.9	81.672	1.2167	53.316	6	3.0728	44.029	4	7.317	108.24	3	2.5789	69.13	4
P98192;REV__Q3UVX5	Dihydroxyacetone phosphate acyltransferase	Gnpat	21	9	6	8	8	17.1	11.9	14.6	13.9	168.17	0.73213	27.592	9	2.4596	13.733	4	3.7481	66.069	6	4.7932	30.071	2
P98195;O70228	Probable phospholipid-transporting ATPase IIB	Atp9b	10	4	3	3	3	6	3	2.9	2.6	26.565	0.58427	31.701	2	2.3826	9.0469	2	NaN	NaN	0	NaN	NaN	1
P98203	Armadillo repeat protein deleted in velo-cardio-facial syndrome homolog	Arvcf	15	8	3	6	9	13.7	5.2	9.5	14.4	140.22	3.3106	48.3	7	3.4838	32.463	3	3.3803	50.55	4	1.8803	91.131	5
P99024	Tubulin beta-5 chain	Tubb5	30	5	5	4	4	76.1	76.1	77.5	76.1	210.65	0.6364	8.2796	106	2.5409	2.5209	76	7.0496	5.7123	79	27.357	298.47	46
97;734498;734499;734500;734501;734502;734503;734504;734505;734506;734507;734508;734509;734510;734511;734512;734513;734514;734515;734516;734517;734518;734519;734520;734521;734522;734523;734524;734525;734526;734527;734528;734529;734530;734531;734532;734533;734534;734535;734536;734537;734538;734539;734540;734541;734542;734543;734544;734545;734546;734547;734548;734549;734550;734551;734552;734553;734554;734555;734556;734557;734558;734559;734560;734561;734562;734563;734564;734565;734566;734567;734568;734569;734570;734571;734572;734573;734574;734575;734576;734577;734578;734579;734580;734581;734582;734583;734584;734585;734586;734587;734588;734589;734590;734591;734592;734593;761761;761762;761763;796150;796151;796152;796153;796154;796155;796156;796157;796158;796159;796160;796161;796162;796163;796164;796165;796166;796167;796168;796169;796170;796171;796172;796173;796174;796175;796176;796177;796178;796179;796180;796181;796182;796183;796184;796185;796186;796187;796188;796189;796190;796191;796192;796193;796194;796195;796196;796197;796198;796199;796200;796201;796202;796203;796204;796205;796206;796207;796208;796209;796210;796211;796212;796213;796214;796215;796216;796217;796218;796219;796220;796221;796222;796223;796224;796225;796226;796227;796228;796229;796230;796231;796232;796233;796234;796235;796236;796237;796238;796239;796240;796241;796242;796243;796244;796245;796246;796247;796248;796249;796250;796251;796252;796253;796254;796255;796256;796257;796258;796259;796260;796261;796262;796263;796264;796265;796266;796267;796268;796269;796270;796271;796272;796273;796274;796275;796276;796277;796278;796279;796280;796281;796282;796283;796284;796285;806195;806196;806197;806198;806199;806200;806201;806202;806203;806204;806205;806206;806207;806208;806209;806210;806211;806212;806213;806214;806215;806216;806217;806218;806219;806220;806221;806222;806223;806224;806225;806226;806227;806228;806229;806230;806231;806232;806233;806234;806235;806236;806237;806238;806239;806240;806241;806242;806243;806244;806245;806246;806247;806248;806249;806250;806251;806252;806253;806254;806255;806256;806257;806258;806259;806260;806261;806262;806263;806264;806265;806266;806267;806268;806269;806270;806271;806272;806273;806274;806275;806276;806277;806278;806279;806280;806281;806282;806283;806284;806285;806286;806287;806288;806289;806290;806291;806292;806293;806294;806295;806296;806297;806298;806299;806300;806301;806302;806303;806304;806305;806306;806307;806308;806309;806310;806311;806312;806313;806314;806315;806316;806317;806318;867800;867801;867802;867803;867804;867805;867806;867807;867808;867809;897864;897865;897866;897867;897868;897869;897870;897871;897872;897873;897874;897875;897876;897877;897878;897879;897880;897881;897882;897883;897884;897885;897886;897887;897888;897889;897890;897891;897892;897893;897894;897895;897896;897897;897898;897899;897900;897901;897902;897903;897904;897905;897906;897907;897908;897909;897910;897911;897912;897913;897914;897915;897916;897917;897918;897919;897920;897921;897922;897923;897924;897925;897926;897927;897928;897929;897930;897931;897932;897933;897934;897935;897936;897937;897938;897939;897940;897941;897942;897943;897944;897945;897946;897947;897948;897949;897950;897951;897952;897953;897954;897955;897956;897957;897958;897959;897960;960741;960742;960743;960744;960745;960746;960747;960748;960749;960750;960751;960752;960753;960754;960755;960756;960757;960758;960759;960760;960761;960762;960763;960764;960765;960766;960767;960768;960769;960770;960771;960772;960773;960774;960775;960776;960777;960778;960779;960780;960781;960782;960783;960784;960785;960786;960787;960788;960789;960790;960791;960792;960793;960794;960795;960796;960797;960798;960799;960800;960801;960802;960803;960804;960805;960806;960807;960808;960809;960810;960811;960812;960813;960814;960815;960816;960817;960818;960819;960820;960821;960822;960823;960824;960825;960826;960827;960828;960829;960830;960831;960832;960833;960834;960835;960836;960837;960838;960839;960840;960841;960842;960843;960844;960845;960846;960847;960848;960849;960850;960851;960852;960853;960854;960855;960856;960857;960858;960859;960860;960861;960862;960863;960864;960865;960866;960867;960868;960869;960870;960871;960872;960873;960874;960875;960876;960877;960878;960879;960880;960881;960882;960883;960884;960885;960886;960887;960888;960889;960890;960891;960892;960893;960894;960895;960896;960897;960898;960899;960900;960901;960902;960903;960904;960905;960906;960907;960908;960909;960910;960911;960912;960913;960914;960915;960916;960917;960918;960919;960920;960921;960922;960923;960924;960925;960926;960927;960928;960929;960930;960931;960932;960933;960934;960935;960936;960937;960938;960939;960940;960941;960942;960943;960944;960945;960946;960947;960948;960949;960950;960951;960952;960953;960954;960955;960956;960957;960958;960959;960960;960961;960962;960963;960964;960965;960966;960967;960968;960969;960970;960971;960972;960973;960974;960975;960976;960977;960978;960979;960980;960981;960982;960983;960984;960985;960986;960987;960988;960989;960990;960991;960992;960993;960994;960995;960996;960997;960998;960999;961000;961001;961002;961003;961004;961005;961006;961007;961008;961009;961010;961011;961012;961013;961014;961015;961016;961017;961018;961019;961020;961021;961022;961023;961024;961025;961026;961027;961028;961029;961030;961031;961032;961033;961034;961035;961036;961037;961038;961039;961040;961041;961042;961043;961044;961045;961046;961047;961048;961049;961050;961051;961052;961053;961054;961055;961056;961057;961058;961059;961060;961061;961062;961063;961064;961065;961066;961067;961068;961069;961070;961071;961072;961073;961074;961075;961076;961077;961078;961079;961080;961081;961082;961083;961084;961085;961086;961087;961088;961089;961090;961091;961092;961093;961094;961095;961096;961097;961098;961099;961100;961101;961102;961103;961104;961105;961106;961107;961108;961109;961110;961111;961112;961113;961114;961115;961116;961117;961118;961119;961120;961121;961122;961123;961124;961125;961126;961127;961128;961129;961130;961131;961132;961133;961134;995018;1116081;1116082;1116083;1116084;1116085;1116086;1116087;1116088;1116089;1116090;1116091;1116092;1116093;1116094;1116095;1116096;1116097;1116098;1116099;1116100;1116101;1116102;1116103;1116104;1116105;1116106;1116107;1116108;1116109;1116110;1116111;1116112;1116113;1116114;1116115;1116116;1116117;1116118;1116119;1116120;1116121;1116122;1116123;1116124;1116125;1116126;1116127;1116128;1116129;1116130;1116131;1116132;1116133;1116134;1116135;1116136;1116137;1116138;1116139;1116140;1116141;1116142;1116143;1116144;1116145;1116146;1116147;1116148;1116149;1116150;1116151;1116152;1116153;1116154;1116155;1116156;1116157;1116158;1116159;1116160;1116161;1116162;1116163;1116164;1116165;1116166;1116167;1116168;1116169;1116170;1116171;1116172;1116173;1116174;1116175;1116176;1116177;1116178;1116179;1116180;1116181;1116182;1116183;1116184;1116185;1116186;1116187;1116188;1116189;1116190;1116191;1116192;1116193;1116194;1116195;1116196;1116197;1116198;1116199;1116200;1116201;1116202;1116203;1116204;1116205;1116206;1116207;1116208;1116209;1116210;1116211;1116212;1116213;1116214;1116215;1116216;1116217;1116218;1116219;1116220;1116221;1116222;1116223;1116224;1116225;1116226;1116227;1180839;1180840;1180841;1180842;1180843;1180844;1180845;1180846;1180847;1180848;1180849;1180850;1180851;1180852;1180853;1180854;1180855;1180856;1180857;1180858;1180859;1180860;1180861;1180862;1180863;1180864;1180865;1180866;1180867;1180868;1180869;1180870;1180871;1180872;1180873;1180874;1180875;1180876;1180877;1180878;1180879;1180880;1180881;1180882;1180883;1180884;1180885;1180886;1180887;1180888;1180889;1180890;1180891;1180892;1180893;1180894;1180895;1180896;1180897;1180898;1180899;1180900;1180901;1180902;1180903;1180904;1180905;1180906;1180907;1180908;1180909;1180910;1180911;1180912;1180913;1180914;1180915;1180916;1180917;1180918;1180919;1180920;1180921;1180922;1180923;1180924;1180925;1180926;1180927;1180928;1180929;1180930;1180931;1180932;1180933;1180934;1180935;1180936;1180937;1180938;1180939;1180940;1180941;1180942;1180943;1180944;1180945;1180946;1180947;1180948;1180949;1180950;1180951;1180952;1180953;1180954;1180955;1180956;1180957;1180958;1180959;1180960;1180961;1180962;1180963;1180964;1180965;1180966;1180967;1180968;1180969;1180970;1180971;1180972;1180973;1180974;1180975;1180976;1180977;1180978;1180979;1180980;1180981;1180982;1180983;1180984;1180985;1180986;1180987;1180988;1180989;1180990;1180991;1180992;1180993;1180994;1180995;1180996;1180997;1180998;1180999;1181000;1181001;1181002;1181003;1181004;1181005;1181006;1181007;1181008;1181009;1181010;1181011;1181012;1181013;1181014;1181015;1181016;1181017;1181018;1181019;1181020;1181021;1181022;1181023;1181024;1181025;1181026;1181027;1181028;1181029;1181030;1181031;1181032;1181033;1181034;1181035;1181036;1181037;1181038;1181039;1181040;1181041;1181042;1181043;1181044;1181045;1181046;1181047;1181048;1181049;1181050;1181051;1181052;1181053;1181054;1181055;1181056;1181057;1181058;1181059;1181060;1181061;1181062;1181063;1181064;1181065;1181066;1181067;1181068;1181069;1181070;1181071;1181072;1181073;1181074;1181075;1181076;1181077;1181078;1181079;1181080;1181081;1181082;1181083;1181084;1181085;1181086;1181087;1181088;1181089;1181090;1181091;1181092;1181093;1181094;1181095;1181096;1181097;1181098;1181099;1181100;1181101;1181102;1181103;1181104;1181105;1181106;1181107;1181108;1181109;1181110;1181111;1181112;1181113;1181114;1181115;1181116;1181117;1181118;1181119;1181120;1181121;1181122;1181123;1181124;1181125;1181126;1181127;1181128;1181129;1181130;1181131;1181132;1181133;1181134;1181135;1181136;1181137;1181138;1181139;1181140;1181141;1181142;1181143;1181144;1181145;1181146;1181147;1181148;1181149;1181150;1181151;1181152;1181153;1181154;1181155;1181156;1181157
P99026	Proteasome subunit beta type-4	Psmb4	9	9	8	9	8	51.5	48.5	51.5	47.7	283.07	0.65153	6.2547	20	2.7527	15.108	21	7.5152	23.556	24	27.851	79.768	16
P99027	60S acidic ribosomal protein P2	Rplp2	16	11	9	9	8	82.6	82.6	80.9	77.4	323.31	0.67713	15.888	31	3.0386	11.6	20	8.1644	167.81	20	30.393	104.61	15
P99028	Cytochrome b-c1 complex subunit 6, mitochondrial	Uqcrh	4	3	2	4	4	39.3	31.5	41.6	41.6	219.04	0.77915	15.627	6	3.1826	4.8141	4	8.2662	41.705	6	39.319	85.928	2
P99029	Peroxiredoxin-5, mitochondrial	Prdx5	10	8	8	6	3	45.2	45.2	31	18.6	104.75	0.48904	14.253	11	2.3546	19.878	10	6.2332	29.638	6	12.481	137.8	3
Q00262	Syntaxin-2	Stx2	3	0	0	1	0	2.4	2.4	5.5	2.4	2.1028	NaN	NaN	0	NaN	NaN	0	NaN	NaN	1	NaN	NaN	0
Q00420	GA-binding protein subunit beta-1	Gabpb1	2	2	2	2	1	10.7	10.7	10.7	5.2	111.86	1.1714	7.4935	4	4.2139	33.997	6	11.09	71.553	4	NaN	NaN	1
Q00422	GA-binding protein alpha chain	Gabpa	15	10	10	10	11	31.5	29.3	24.9	29.3	165.94	1.683	40.949	10	8.8325	60.335	10	16.159	34.573	6	7.1678	137.78	7
Q00493	Carboxypeptidase E	Cpe	19	9	11	11	9	24.4	33.8	31.1	27.1	275.59	2.0304	30.993	12	6.7668	55.696	13	2.7147	173.79	6	2.3972	290.22	4
Q00547	Hyaluronan mediated motility receptor	Hmmr	27	17	14	16	13	35	27.7	29.6	26.2	323.31	7.2084	99.51	18	3.6159	116.62	7	2.0959	138.62	8	3.8018	154.74	7
Q00612;REV__P46662	Glucose-6-phosphate 1-dehydrogenase X	G6pdx	36	23	21	22	20	68.5	66.4	67.2	59.6	323.31	0.62882	15.93	78	2.3549	29.42	67	5.9406	24.276	59	26.99	209.13	41
Q00724	Retinol-binding protein 4	Rbp4	6	3	4	6	5	18.9	29.4	38.3	34.3	65.193	2.0623	10.861	4	9.6442	47.695	5	9.4636	134.54	5	3.5684	87.575	2
Q00899;P22227	Transcriptional repressor protein YY1	Yy1	14	5	6	8	5	20.3	19.8	28.5	22.7	115.78	2.0658	20.121	12	7.3527	223.56	6	4.5668	225.51	6	16.502	56.542	2
Q00LT2	Progressive rod-cone degeneration protein homolog	Prcd	1	0	0	0	1	0	0	0	28.3	-2	NaN	NaN	0	NaN	NaN	0	NaN	NaN	0	NaN	NaN	0
Q00PI9	Heterogeneous nuclear ribonucleoprotein U-like protein 2	Hnrnpul2	22	17	14	14	14	28.9	22.3	23.8	23.8	186.08	0.72921	22.399	19	3.267	13.874	16	8.8759	24.35	15	12.589	162.46	10
Q01063	cAMP-specific 3,5-cyclic phosphodiesterase 4D	Pde4d	11	5	5	2	1	11.9	9.8	6.7	5.4	61.951	0.62807	13.661	4	2.7152	10.308	6	1.3691	95.644	2	NaN	NaN	1
Q01147	Cyclic AMP-responsive element-binding protein 1	Creb1	4	1	0	0	0	8.8	4.7	4.7	2.1	6.9384	1.2208	28.011	3	5.478	5.5247	2	14.154	105.32	3	NaN	NaN	1
Q01237	3-hydroxy-3-methylglutaryl-coenzyme A reductase	Hmgcr	10	0	4	4	2	0	5.5	5.7	3.5	38.635	NaN	NaN	0	2.4636	78.547	3	24.118	169.32	3	NaN	NaN	0
Q01279	Epidermal growth factor receptor	Egfr	1	0	1	1	0	0	0.8	0.8	0	2.7502	NaN	NaN	0	NaN	NaN	0	NaN	NaN	0	NaN	NaN	0
Q01320	DNA topoisomerase 2-alpha	Top2a	84	50	51	54	47	46.5	46	45.3	44	323.31	1.8746	15.699	135	8.4237	72.88	129	27.586	65.708	120	56.012	150.17	83
Q01341;P84309	Adenylate cyclase type 6	Adcy6	5	1	1	1	1	0.7	0.7	0.7	1.1	8.7113	NaN	NaN	0	NaN	NaN	0	NaN	NaN	0	NaN	NaN	0
Q01405	Protein transport protein Sec23A	Sec23a	35	22	22	19	16	48.4	44.1	39.7	34.5	323.31	0.77573	6.7811	41	3.3747	45.903	41	9.7963	28.449	30	12.257	178.65	23
Q01730	Ras suppressor protein 1	Rsu1	13	11	11	11	6	50.9	50.9	45.1	22.4	112.55	0.80716	12.589	15	4.2479	11.227	20	15.14	17.178	17	11.912	181.89	8
Q01853	Transitional endoplasmic reticulum ATPase	Vcp	52	42	40	44	37	67.2	66.4	70.7	60.2	323.31	0.74607	13.365	118	3.2128	44.552	119	9.8338	116.56	104	47.239	137.39	73
Q02053;P31254	Ubiquitin-like modifier-activating enzyme 1	Uba1	51	40	37	41	38	54.9	48.1	52.5	48.1	323.31	0.61083	16.903	86	2.6272	10.176	72	6.9719	52.843	81	34.158	109.79	48
Q02248	Catenin beta-1	Ctnnb1	12	3	4	2	3	7	13.2	4.5	6.3	17.64	6.1306	48.976	3	7.7917	37.561	2	NaN	NaN	0	1.0309	357.15	2
Q02257	Junction plakoglobin	Jup	21	7	12	11	11	14.8	21.5	20	19.6	71.852	0.24427	174.25	7	0.12724	72.961	10	2.3473	126.82	4	0.23592	137.39	10
Q02384	Son of sevenless homolog 2	Sos2	13	0	3	2	4	0	4	2.1	6.3	17.068	NaN	NaN	0	3.4082	78.487	2	NaN	NaN	0	NaN	NaN	1
Q02395	Metal-response element-binding transcription factor 2	Mtf2	7	0	2	2	0	0	4.7	4.9	0	24.81	NaN	NaN	0	NaN	NaN	1	NaN	NaN	0	NaN	NaN	0
Q02525;Q99K45	Zinc finger protein 39	Zfp39	4	1	1	2	0	1.1	1.1	3.6	0	1.5972	NaN	NaN	1	NaN	NaN	1	NaN	NaN	1	NaN	NaN	0
Q02614	SAP30-binding protein	Sap30bp	10	3	5	3	4	13.6	17.2	18.8	23.1	82.264	1.1387	28.169	2	3.5035	22.137	4	NaN	NaN	1	6.4382	206.13	3
Q02819	Nucleobindin-1	Nucb1	25	15	15	14	13	44.7	43.4	39.2	38.1	193.43	2.9001	14.893	18	16.113	40.689	12	14.622	27.271	9	7.8313	155.3	9
Q03141;Q8VHJ5;Q8CIP4	MAP/microtubule affinity-regulating kinase 3	Mark3	19	8	9	9	7	21.5	23.2	22.6	18.1	138.53	1.1117	18.97	9	3.6535	63.126	6	6.6845	99.607	5	1.7804	135.25	3
Q03146	Epithelial discoidin domain-containing receptor 1	Ddr1	5	0	1	1	0	0	2.9	1.9	0	1.7107	NaN	NaN	0	NaN	NaN	0	NaN	NaN	0	NaN	NaN	0
Q03147;Q8BWQ5	Cyclin-dependent kinase 7	Cdk7	11	6	4	8	6	24.6	15.9	30.3	22	79.889	2.3006	27.28	7	6.5412	22.325	3	6.5225	135.43	5	0.79521	226.26	4
Q03173	Protein enabled homolog	Enah	16	10	12	12	11	15.6	20.9	18.3	20.1	314.9	0.82014	9.2732	27	3.5378	14.777	22	12.589	51.223	20	13.984	125.09	17
Q03265	ATP synthase subunit alpha, mitochondrial	Atp5a1	37	31	32	31	30	64	64.7	63.8	62.6	323.31	0.59468	20.367	171	2.3616	9.2303	166	6.4018	45.993	133	32.603	172.89	104
Q03517	Secretogranin-2;Secretoneurin;Manserin	Scg2	20	14	13	11	8	26.9	26.6	23.7	18.6	143.8	9.605	67.993	13	21.386	179.66	9	23.985	170.15	6	19.81	102.05	2
Q03958	Prefoldin subunit 6	Pfdn6	17	9	14	11	9	61.4	66.9	62.2	50.4	285.18	0.82357	10.253	13	3.495	14.638	20	9.7626	119.47	10	31.292	266.36	9
Q03963	Interferon-induced, double-stranded RNA-activated protein kinase	Eif2ak2	14	10	6	7	9	22.3	14.8	15.7	21	165.45	0.75851	21.577	9	2.9925	22.693	6	6.1228	90.382	4	7.6726	126.35	5
Q04207	Transcription factor p65	Rela	13	7	10	11	7	17.3	23.1	27.5	14.4	135.12	1.2836	10.77	9	5.0552	101.17	12	4.1066	142.74	6	5.2737	55.619	4
Q04447;P07310	Creatine kinase B-type	Ckb	16	13	11	13	10	54.3	45.1	55.9	39.1	323.31	0.48615	46.123	15	2.2193	23.534	17	6.7001	97.492	15	8.9966	153.58	11
Q04519	Sphingomyelin phosphodiesterase	Smpd1	2	1	2	1	2	1.8	3.3	1.8	3.3	7.0812	2.1524	6.1907	2	8.4236	26.311	2	NaN	NaN	0	NaN	NaN	0
Q04690	Neurofibromin	Nf1	8	2	1	2	2	0.7	0.5	0.9	0.8	8.9867	1.0857	23.633	3	NaN	NaN	1	NaN	NaN	1	NaN	NaN	0
Q04692	SWI/SNF-related matrix-associated actin-dependent regulator of chromatin subfamily A containing DEAD/H box 1	Smarcad1	26	16	16	17	17	20.7	21.6	24.3	22.7	323.31	1.7013	76.091	23	7.7099	121.92	20	8.1342	108.47	12	0.86121	153.62	6
Q04736	Tyrosine-protein kinase Yes	Yes1	15	2	5	2	4	13.3	15	8.7	16.1	41.246	0.96769	8.3192	6	3.5561	39.392	5	NaN	NaN	1	1.5794	3.3372	2
Q04750	DNA topoisomerase 1	Top1	35	24	24	25	23	35.6	35.3	37.4	36.1	234.46	0.91272	12.023	45	3.9256	33.498	43	11.017	60.019	39	28.902	195.42	30
Q04841	DNA-3-methyladenine glycosylase	Mpg	9	4	6	3	3	15	29.4	16.5	13.5	92.592	1.1995	39.104	5	5.8718	32.895	5	15.548	81.89	3	1.0528	56.511	2
Q04863	Transcription factor RelB	Relb	2	0	0	0	1	0	0	0	2.5	3.0308	NaN	NaN	0	NaN	NaN	0	NaN	NaN	0	NaN	NaN	0
Q04899	Cyclin-dependent kinase 18	Cdk18	9	3	2	1	1	17.7	8.9	9.5	4.9	47.425	0.90875	20.737	4	1.1019	114.54	4	NaN	NaN	1	NaN	NaN	1
Q05186	Reticulocalbin-1	Rcn1	17	14	16	16	13	66.5	62.8	62.8	57.8	323.31	0.71766	19.424	19	3.4086	52.993	21	8.2638	24.004	21	18.039	111.25	11
Q05512	Serine/threonine-protein kinase MARK2	Mark2	22	8	9	7	11	20.2	23.6	16.8	24.1	164.04	0.98503	12.15	15	4.4255	28.479	11	6.578	86.993	9	6.1144	90.032	7
Q05793	Basement membrane-specific heparan sulfate proteoglycan core protein;Endorepellin;LG3 peptide	Hspg2	32	11	8	8	6	4.9	3.1	3.2	2.6	70.442	1.6959	62.748	9	3.0085	128.88	5	1.804	157.41	3	19.218	192.74	2
Q05816	Fatty acid-binding protein, epidermal	Fabp5	14	7	9	9	9	65.9	77	79.3	77	323.31	0.75456	4.7264	47	3.3156	52.234	49	9.2925	101.61	58	42.182	204.08	32
Q05909	Receptor-type tyrosine-protein phosphatase gamma	Ptprg	2	0	0	0	1	0	0	0	1	6.8723	NaN	NaN	0	NaN	NaN	0	NaN	NaN	0	NaN	NaN	0
Q05915	GTP cyclohydrolase 1	Gch1	10	8	5	8	7	35.3	23.2	33.2	28.6	87.865	1.1366	28.853	12	3.8331	20.789	6	7.2368	66.448	8	10.517	122.62	6
Q05920	Pyruvate carboxylase, mitochondrial	Pc	49	35	31	32	30	41.9	36.2	32.9	32.2	323.31	0.45474	21.357	51	1.8307	17.261	37	5.4933	25.972	42	9.4464	129.46	23
Q05A36;Q3UE17	RNA-binding E3 ubiquitin-protein ligase MEX3C	Mex3c	3	0	0	0	1	3.5	3.5	2.1	4.4	4.6065	NaN	NaN	0	NaN	NaN	0	NaN	NaN	0	NaN	NaN	0
Q05AH6	Uncharacterized protein C11orf84 homolog		1	0	0	1	0	0	0	4.7	0	4.4597	NaN	NaN	0	NaN	NaN	0	NaN	NaN	0	NaN	NaN	0
Q05BC3	Echinoderm microtubule-associated protein-like 1	Eml1	14	4	1	6	4	9.8	4.8	11.4	9.5	92.941	0.77178	23.945	7	NaN	NaN	1	1.0202	50.671	3	NaN	NaN	0
Q05CL8;A2AMD0	La-related protein 7	Larp7	22	17	18	16	15	38.8	38.2	29.1	29.3	323.31	0.8013	12.101	22	3.0896	14.619	21	10.017	19.493	20	10.813	192.21	7
Q05D44	Eukaryotic translation initiation factor 5B	Eif5b	47	37	33	37	28	32.1	29.6	31.9	26.6	323.31	0.78409	23.265	57	3.3932	78.523	60	9.7547	95.371	54	30.714	220.87	38
Q06138	Calcium-binding protein 39	Cab39	18	9	11	12	12	34.9	39.3	39.9	39.6	94.233	1.1955	29.644	20	5.5741	16.421	20	16.987	9.6845	18	17.737	122.87	14
Q06180	Tyrosine-protein phosphatase non-receptor type 2	Ptpn2	11	6	4	5	6	25.6	18.7	19	23.2	194.53	1.1065	32.118	6	5.1571	21.859	3	NaN	NaN	1	12.387	154.39	2
Q06185	ATP synthase subunit e, mitochondrial	Atp5i	6	4	5	6	4	45.1	62	66.2	52.1	26.698	0.62922	7.9341	10	2.4895	14.391	10	6.4747	95.012	12	24.445	212	7
Q06335	Amyloid-like protein 2	Aplp2	14	7	7	8	4	15.4	13.7	16.5	9.1	75.036	1.8389	82.662	3	3.5552	112.38	3	0.77776	154	4	NaN	NaN	1
Q06831	Transcription factor SOX-4	Sox4	2	2	0	1	0	8.6	0	5.9	0	3.4726	NaN	NaN	0	NaN	NaN	0	NaN	NaN	0	NaN	NaN	0
Q07076	Annexin A7	Anxa7	16	12	12	12	11	27.4	28.9	29.2	27.2	156.64	0.86535	18.133	15	4.3183	26.45	13	19.267	77.749	11	9.832	165.39	9
Q07139	Protein ECT2	Ect2	29	21	16	21	11	31.2	25.5	32.5	16.2	233.31	5.4888	54.352	24	19.35	72.256	12	12.853	128.39	14	8.4992	162.46	11
Q07230	Zinc finger and SCAN domain-containing protein 2	Zscan2	2	1	0	0	0	2.9	1.5	1.5	1.5	1.7881	NaN	NaN	1	NaN	NaN	0	NaN	NaN	0	NaN	NaN	0
Q07231	Zinc finger and SCAN domain-containing protein 21	Zscan21	13	6	6	8	7	16.4	15.1	19.8	18.6	82.202	2.7302	16.194	11	13.795	183.13	9	31.037	106.72	4	16.277	122.77	5
Q07417	Short-chain specific acyl-CoA dehydrogenase, mitochondrial	Acads	16	14	16	15	15	48.5	55.3	49.8	52.4	256.76	0.51236	11.004	18	2.0193	30.811	21	5.8901	6.8701	21	16.656	85.074	13
Q07646	Mesoderm-specific transcript protein	Mest	10	8	8	7	6	28.7	37	27.8	25.1	323.31	0.87893	10.411	28	4.1766	11.817	23	12.794	149.33	22	59.019	182.39	11
Q07797	Galectin-3-binding protein	Lgals3bp	17	11	12	8	10	29.1	32.4	19.4	26.2	268.85	1.9509	32.728	12	8.9828	21.6	11	3.5813	234.88	4	23.654	108.06	4
Q07813;A0A1B0GSH8	Apoptosis regulator BAX	Bax	10	8	6	8	7	57.8	46.4	54.7	53.6	190.84	0.83632	117.65	11	3.0342	19.286	8	6.8539	40.612	9	28.177	248.19	5
Q07832	Serine/threonine-protein kinase PLK1	Plk1	21	13	12	10	11	32.5	25.4	18.7	21.7	323.31	3.1069	109.25	15	2.0419	170.83	9	5.3283	90.601	7	3.5621	52.773	5
Q08024	Core-binding factor subunit beta	Cbfb	9	6	5	7	7	34.2	27.3	38	34.2	166.82	1.4713	14.803	6	5.7766	28.646	5	8.2625	125.81	6	18.563	127.25	5
Q08093;Q08091	Calponin-2	Cnn2	13	9	10	9	9	43.9	44.9	42.3	38.7	286.05	1.797	6.3857	12	10.995	17.539	15	24.651	93.179	14	10.357	108.38	13
Q08122	Transducin-like enhancer protein 3	Tle3	20	8	10	9	8	21.2	24.9	21.4	19.4	206.77	1.5072	35.626	16	6.7468	90.654	15	7.1117	58.722	8	4.5565	140.25	4
Q08189	Protein-glutamine gamma-glutamyltransferase E;Protein-glutamine gamma-glutamyltransferase E 50 kDa catalytic chain;Protein-glutamine gamma-glutamyltransferase E 27 kDa non-catalytic chain	Tgm3	2	1	1	0	0	1.9	1.9	0	0	3.0821	NaN	NaN	0	NaN	NaN	1	NaN	NaN	0	NaN	NaN	0
Q08274	Dystrophia myotonica WD repeat-containing protein	Dmwd	1	1	0	0	0	4.2	0	0	0	3.0466	NaN	NaN	0	NaN	NaN	0	NaN	NaN	0	NaN	NaN	0
Q08288	Cell growth-regulating nucleolar protein	Lyar	11	6	9	8	8	18.6	23.5	21.1	20.1	129.34	0.90326	7.8247	12	3.5024	11.718	11	8.5823	21.364	11	25.052	160.03	3
Q08297	DNA repair protein RAD51 homolog 1	Rad51	9	6	6	5	5	28.6	26	21.8	21.2	69.198	4.3753	182.93	5	9.4231	343.2	2	28.34	87.13	3	NaN	NaN	1
Q08369;Q61169	Transcription factor GATA-4	Gata4	12	6	6	5	6	32.7	32.7	28.1	28.6	175.12	3.9794	36.638	12	6.7925	105.42	7	NaN	NaN	0	4.9068	85.307	3
Q08376	Zinc finger and BTB domain-containing protein 14	Zbtb14	6	3	3	2	2	12.9	12.9	5.6	5.6	36.839	1.1429	16.475	5	3.6967	157.88	3	NaN	NaN	1	NaN	NaN	0
Q08639	Transcription factor Dp-1	Tfdp1	6	4	4	4	5	20.7	20.7	19.8	25.4	199	3.4617	80.139	4	2.1201	42.088	2	NaN	NaN	1	NaN	NaN	1
Q08879	Fibulin-1	Fbln1	14	2	6	4	6	13.3	13.6	8.1	12.3	75.376	0.86909	91.105	4	3.7619	97.542	5	2.5202	108.17	3	4.0679	173.47	4
Q08943	FACT complex subunit SSRP1	Ssrp1	29	22	21	26	22	37.3	35.6	40.8	35.3	323.31	0.8357	11.682	42	3.9233	31.851	33	11.684	56.213	32	33.527	284.59	21
Q08BU3		Gm14420	3	0	0	0	0	7.5	2.9	4.6	7.5	3.1252	NaN	NaN	1	NaN	NaN	0	NaN	NaN	1	NaN	NaN	1
Q09143	High affinity cationic amino acid transporter 1	Slc7a1	7	5	4	6	5	11.6	11.7	12.7	12.7	142.51	1.5492	20.765	7	10.993	40.536	6	7.7673	121.22	6	15.442	159.54	7
Q09200	Beta-1,4 N-acetylgalactosaminyltransferase 1	B4galnt1	8	3	1	2	0	7.9	2.6	2.8	0	22.231	NaN	NaN	1	NaN	NaN	1	NaN	NaN	1	NaN	NaN	0
Q09XV5	Chromodomain-helicase-DNA-binding protein 8	Chd8	35	8	8	11	7	9.6	8	10.1	5.3	187.09	3.3792	29.564	15	1.2463	120.47	4	6.1578	119.84	5	0.47576	188.25	4
Q0GNC1	Inverted formin-2	Inf2	26	15	19	15	14	20.2	25.2	20.1	19.4	323.31	0.90381	23.157	14	4.3217	10.311	18	6.5597	66.946	8	5.2179	98.101	4
Q0HA38	Tetratricopeptide repeat protein 21B	Ttc21b	12	3	4	6	6	3	4.3	5.9	5.7	63.325	1.0974	21.802	4	2.8166	30.101	5	5.1163	104.26	4	4.7386	129.09	3
Q0KL02	Triple functional domain protein	Trio	35	8	8	12	11	4.6	3.9	5.5	4.8	139.54	1.0432	32.844	11	5.3328	82.37	8	4.4338	134.64	6	5.5756	147.55	5
Q0P5W1	Vacuolar protein sorting-associated protein 8 homolog	Vps8	25	6	12	6	9	4.5	10.9	3.8	6.2	110.13	1.3665	22.26	5	2.8643	83.27	6	6.9421	72.557	3	6.1304	41.513	3
Q0P678	Zinc finger CCCH domain-containing protein 18	Zc3h18	13	6	4	7	4	8.9	8.8	12.9	7.2	100.46	1.0232	22.152	8	4.2555	9.2634	6	7.2599	131.77	7	5.4368	73.688	3
Q0VBD2	Protein MCM10 homolog	Mcm10	17	6	8	8	7	10.7	12	12	8.9	168.31	4.6481	15.075	4	4.5669	16.415	3	3.2049	122.96	3	7.9531	59.615	3
Q0VBL3		Rbm15	24	14	13	14	8	23.2	19.2	21	10.3	171.52	0.88715	20.651	21	3.4338	15.801	15	4.4473	75.908	12	4.4246	226.6	4
Q0VDN7	RUN domain-containing protein 1	Rundc1	1	1	1	0	0	1.6	1.6	0	0	2.7233	NaN	NaN	0	NaN	NaN	1	NaN	NaN	0	NaN	NaN	0
Q0VEE6	Zinc finger protein 800	Znf800	14	8	6	7	9	17.5	15.1	13.1	19.6	74.313	1.8185	18.925	7	4.6281	52.145	5	8.1707	350.79	4	4.4791	582.96	3
Q0VEJ0	Centrosomal protein of 76 kDa	Cep76	13	4	6	7	6	8.2	12.7	14.4	10.5	73.419	2.1632	16.963	4	3.9195	82.509	6	2.4908	156.13	5	2.6917	6.1867	3
Q0VF55	Calcium-transporting ATPase	Atp2b3	11	2	1	1	0	7.7	7	7	7.1	3.2841	0.99531	36.838	2	NaN	NaN	1	NaN	NaN	1	NaN	NaN	0
Q0VG62	Uncharacterized protein C8orf59 homolog		5	1	2	2	3	6.5	12.2	12.2	17.3	8.6017	NaN	NaN	1	37.339	66.781	2	NaN	NaN	1	8.593	38.203	3
Q0VGB7	Serine/threonine-protein phosphatase 4 regulatory subunit 2	Ppp4r2	10	6	6	9	8	19.7	18	34.8	30.9	164.81	0.83152	6.3902	7	4.093	8.8756	7	6.11	46.889	5	1.7002	251.14	5
Q0VGM9	Regulator of telomere elongation helicase 1	Rtel1	8	1	3	2	0	1.8	2.6	1.7	0	29.36	NaN	NaN	1	NaN	NaN	0	NaN	NaN	0	NaN	NaN	0
Q0VGU4		Vgf	36	30	27	28	25	65.6	58	56.4	48	323.31	3.7395	34.53	82	21.365	129.72	69	46.123	46.223	52	6.9166	254.06	25
Q0VGY8	Protein TANC1	Tanc1	43	12	17	12	15	9.5	13.1	9.3	11.3	198.28	1.5413	38.235	12	4.46	83.81	10	2.6755	88.748	6	4.4141	65.476	6
Q11011	Puromycin-sensitive aminopeptidase	Npepps	41	32	28	26	31	49	42.4	42.2	43.7	323.31	0.67479	13.573	42	2.6556	30.222	35	7.2839	81.472	32	11.013	128.81	30
Q11136	Xaa-Pro dipeptidase	Pepd	18	15	16	16	16	42.2	44.4	44.2	46.5	323.31	1.0027	15.364	20	4.9574	30.583	21	8.17	63.05	15	4.5055	103.59	10
Q148V7	LisH domain and HEAT repeat-containing protein KIAA1468	Kiaa1468	35	19	17	17	18	22.6	19.9	18.5	21.5	168.65	0.64457	22.396	22	2.4066	96.679	18	3.5886	41.485	10	3.8025	40.181	8
Q149C2	TRAF3-interacting protein 1	Traf3ip1	3	0	1	0	0	0	1.3	0	0	5.3932	NaN	NaN	0	NaN	NaN	0	NaN	NaN	0	NaN	NaN	0
Q149F1	RNA pseudouridylate synthase domain-containing protein 2	Rpusd2	11	4	6	4	3	11.2	16.1	8.7	7.6	76.141	0.82675	18.781	5	2.9074	36.399	4	3.9696	93.944	2	NaN	NaN	1
Q149G0	UPF0561 protein C2orf68 homolog		1	1	0	0	0	7.2	0	0	0	1.9893	NaN	NaN	1	NaN	NaN	0	NaN	NaN	0	NaN	NaN	0
Q14AA6		1700009N14Rik	12	1	1	1	1	35.2	35.6	37.5	37	18.95	0.79667	24.023	4	NaN	NaN	0	NaN	NaN	0	NaN	NaN	0
Q14AI0	Sister chromatid cohesion protein DCC1	DSCC1	8	0	3	3	4	0	12.5	10	14	118.76	NaN	NaN	0	1.5894	39.286	2	NaN	NaN	1	7.0905	56.388	2
Q14AI6	RNA pseudouridylate synthase domain-containing protein 3	Rpusd3	4	2	1	2	2	8.4	2.6	7.6	4.9	9.0447	0.82913	75.79	2	NaN	NaN	1	NaN	NaN	1	NaN	NaN	1
Q14AX6	Cyclin-dependent kinase 12	Cdk12	16	5	5	9	7	7.7	6.2	11.1	8	93.109	1.1065	50.568	10	3.5458	73.763	7	5.2781	52.707	5	3.0207	188.05	5
Q14B01		Rnf113a2	4	0	0	1	2	0	0	3.9	10.1	14.028	NaN	NaN	0	NaN	NaN	0	NaN	NaN	0	NaN	NaN	1
Q14B46	Rhotekin-2	Rtkn2	12	2	3	4	3	4.1	6.5	7.1	5.8	38.373	3.1015	51.615	2	NaN	NaN	0	NaN	NaN	0	NaN	NaN	0
Q14B71	Cell division cycle-associated protein 2	Cdca2	5	1	0	0	0	1.8	0	0	0	26.499	NaN	NaN	1	NaN	NaN	0	NaN	NaN	0	NaN	NaN	0
Q14B98	Sesquipedalian-2	Fam109b	1	0	0	1	1	0	0	7.3	7.3	7.8405	NaN	NaN	0	NaN	NaN	0	NaN	NaN	1	NaN	NaN	1
Q14BJ1	Protein FAM89A	Fam89a	1	1	1	0	0	10.3	10.3	0	0	2.732	NaN	NaN	0	NaN	NaN	0	NaN	NaN	0	NaN	NaN	0
Q14BV6	Carbohydrate deacetylase	Ydjc	5	2	1	1	2	8.4	4.2	4.2	6.8	13.621	1.9207	25.441	3	NaN	NaN	1	NaN	NaN	1	NaN	NaN	0
Q14C51	Pentatricopeptide repeat domain-containing protein 3, mitochondrial	Ptcd3	28	18	18	17	16	28.9	30.5	31.7	24.2	323.31	1.1355	15.682	27	4.147	24.736	23	9.1042	20.655	18	15.616	96.642	11
Q14CH7	Alanine--tRNA ligase, mitochondrial	Aars2	22	14	10	9	11	22.2	14.2	15.8	16.5	216.09	0.88304	21.172	15	3.4766	45.825	10	0.96421	107.75	3	4.861	86.074	6
Q14DI0;F6T2D2		Zfp935	4	1	0	1	2	12.7	9.3	8.5	16.1	5.8888	NaN	NaN	1	NaN	NaN	0	NaN	NaN	0	NaN	NaN	1
Q14DQ1	Protein FAM219B	Fam219b	1	0	0	0	0	0	0	0	0	7.8763	NaN	NaN	0	NaN	NaN	0	NaN	NaN	0	NaN	NaN	0
Q1HFZ0	tRNA (cytosine(34)-C(5))-methyltransferase	Nsun2	47	36	38	34	34	62.7	62.2	53.2	55.4	323.31	0.7351	14.194	74	3.3008	50.292	69	8.348	49.893	54	45.858	226.42	41
Q2HXL6	ER degradation-enhancing alpha-mannosidase-like protein 3	Edem3	20	11	9	6	8	15.5	15	7.8	10.5	103.58	1.4996	12.371	11	3.1104	93.159	8	NaN	NaN	1	12.449	146.35	5
Q2KN98	Cytospin-A	Specc1l	24	7	11	14	7	10.7	17.6	18.3	10.6	282.58	1.7938	51.69	9	3.3541	85.939	9	9.5499	140.17	4	NaN	NaN	1
Q2NKI2	Ventral anterior homeobox 1	Vax1	8	0	3	3	3	0	17.2	20.7	18.6	28.41	NaN	NaN	0	NaN	NaN	1	NaN	NaN	1	2.8933	134.48	3
Q2NL51	Glycogen synthase kinase-3 alpha	Gsk3a	17	10	6	9	9	38.6	25.5	35.1	37.3	177.16	1.2328	34.899	16	6.7525	26.793	6	6.1578	131.83	5	5.4794	147.58	7
Q2TBE6	Phosphatidylinositol 4-kinase type 2-alpha	Pi4k2a	17	9	11	9	9	23	26.5	21.9	22.5	47.456	0.94651	20.457	12	3.9728	141.4	15	6.7331	205.58	5	1.2421	256.61	2
Q2VIS4	Filaggrin-2	Flg2	2	0	0	1	0	0.7	0.7	2.2	0.7	-2	NaN	NaN	0	NaN	NaN	0	NaN	NaN	1	NaN	NaN	0
Q2VPA6	Helicase POLQ-like	Helq	6	0	2	1	1	0	2.6	1.4	1.1	9.0366	NaN	NaN	0	NaN	NaN	1	NaN	NaN	0	NaN	NaN	1
Q2VPQ9	Chromatin modification-related protein MEAF6	Meaf6	5	2	3	5	4	10.5	21.5	42.9	22	49.453	1.2361	22.21	3	5.1802	49.237	2	7.8676	92.697	4	12.605	4.6013	2
Q2YDW2	Protein misato homolog 1	Msto1	25	18	21	19	15	45.7	54	47.8	37.8	202.64	0.71186	27.71	22	3.2652	27.801	23	10.325	44.119	18	4.8945	171.22	9
Q31093		H2-M3	2	0	1	0	1	0	5.1	0	3.9	6.9703	NaN	NaN	0	NaN	NaN	0	NaN	NaN	0	NaN	NaN	0
Q32M08	tRNA-dihydrouridine(20a/20b) synthase [NAD(P)+]-like	Dus4l	4	1	1	2	3	4.6	3.7	8.3	13.9	11.09	NaN	NaN	1	NaN	NaN	1	NaN	NaN	1	2.7565	8.1608	2
Q32M21	Gasdermin-A2	Gsdma2	2	0	1	0	1	2.9	3.4	0	6.3	2.1239	NaN	NaN	0	NaN	NaN	0	NaN	NaN	0	NaN	NaN	0
Q32NY4	Metal transporter CNNM3	Cnnm3	13	4	7	6	6	9.3	13.6	11.1	12.6	37.334	1.7195	23.952	10	6.7996	13.205	9	19.937	96.374	6	2.1515	109.67	2
Q32P12	Uncharacterized protein C17orf53 homolog		4	2	1	4	1	7.8	4.7	14	3.1	21.644	NaN	NaN	1	NaN	NaN	0	15.439	98.864	2	NaN	NaN	0
Q33DR2	Decaprenyl-diphosphate synthase subunit 1	Pdss1	10	6	3	2	2	22.2	11.5	6.1	9.5	155.8	3.3601	43.033	5	NaN	NaN	1	NaN	NaN	1	NaN	NaN	1
Q33DR3	Decaprenyl-diphosphate synthase subunit 2	Pdss2	10	5	2	2	2	18.2	6.2	6.5	6.5	40.343	1.7269	25.269	8	2.4063	219.14	2	NaN	NaN	1	NaN	NaN	1
Q3B7Z2	Oxysterol-binding protein 1	Osbp	24	17	15	15	12	31.1	27.5	27.6	20.2	311.19	0.72893	7.9192	30	3.3183	31.778	34	8.9081	26.372	24	9.394	135.82	14
Q3KNJ2	Non-homologous end-joining factor 1	Nhej1	1	0	0	0	0	0	0	0	0	3.2504	NaN	NaN	0	NaN	NaN	0	NaN	NaN	0	NaN	NaN	0
Q3KNK3	NADH-cytochrome b5 reductase 2	Cyb5r2	2	1	0	0	0	6.9	0	0	0	5.8368	NaN	NaN	1	NaN	NaN	0	NaN	NaN	0	NaN	NaN	0
Q3KNM2	E3 ubiquitin-protein ligase MARCH5	2019-03-05	12	7	9	9	7	34.2	41	40.3	33.8	64.111	1.6284	19.194	10	6.3461	31.569	10	5.7601	108.28	7	4.3416	75.181	9
Q3SXD3	HD domain-containing protein 2	Hddc2	10	6	7	4	10	43.7	56.8	31.2	71.4	128.21	0.67773	52.941	7	1.9692	24.466	6	3.1472	85.443	4	3.3366	131.08	10
Q3TAA7	Serine/threonine-protein kinase 11-interacting protein	Stk11ip	7	2	3	0	1	2.5	3.3	0	1.2	19.236	NaN	NaN	1	5.6267	103.67	2	NaN	NaN	0	NaN	NaN	0
Q3TAE8	Dolichyl pyrophosphate Man9GlcNAc2 alpha-1,3-glucosyltransferase	Alg6	2	1	1	1	1	2.6	2.6	2.6	2.6	3.5643	0.52289	9.219	2	1.7107	25.107	2	NaN	NaN	0	NaN	NaN	1
Q3TAQ9		Wdr36	44	36	30	30	28	56.1	44.5	46.8	43.6	323.31	1.0045	16.072	62	4.2752	62.351	45	12.262	14.803	31	15.589	192.76	23
Q3TAS6	ER membrane protein complex subunit 10	Emc10	3	3	2	3	2	20.5	16.7	20.5	16.7	51.584	2.4026	45.544	4	6.7542	33.375	2	12.61	29.684	2	NaN	NaN	1
Q3TB82	Pleckstrin homology domain-containing family F member 1	Plekhf1	2	1	2	0	0	4.7	8.2	0	0	3.0504	NaN	NaN	0	NaN	NaN	1	NaN	NaN	0	NaN	NaN	0
Q3TBT3	Stimulator of interferon genes protein	Tmem173	7	1	3	2	1	4.2	10.8	7.7	4.2	40.197	1.485	11.564	2	6.005	48.08	2	10.25	115.76	2	NaN	NaN	0
Q3TBW2	39S ribosomal protein L10, mitochondrial	Mrpl10	8	6	6	6	7	38.5	38.5	38.5	36.6	167.62	0.72617	19.414	13	2.8803	55.573	10	6.1953	40.485	6	4.0155	48.812	4
Q3TC33	Coiled-coil domain-containing protein 127	Ccdc127	6	2	2	3	4	8.1	7.7	13.5	15	33.914	NaN	NaN	1	NaN	NaN	1	NaN	NaN	1	1.8639	99.365	2
Q3TC46	Protein PAT1 homolog 1	Patl1	14	4	7	6	5	6.8	13	10.6	7.5	42.304	0.76739	29.694	5	3.1798	97.667	6	1.5589	8.4345	2	2.2075	67.733	3
Q3TC72	Fumarylacetoacetate hydrolase domain-containing protein 2A	Fahd2	3	0	0	1	0	0	0	4.8	0	5.7247	NaN	NaN	0	NaN	NaN	0	NaN	NaN	0	NaN	NaN	0
Q3TC93	HCLS1-binding protein 3	Hs1bp3	17	11	11	9	9	40.5	41.8	35.9	31.4	257.48	0.65725	16.117	10	3.4195	30.854	12	6.0858	68.993	9	28.746	119.54	7
Q3TCH7	Cullin-4A	Cul4a	51	27	26	24	25	49.7	48	47.8	47.2	323.31	1.0534	16.919	67	4.7936	74.467	68	15.567	37.987	48	34.858	239.58	41
Q3TCJ1	BRISC complex subunit Abro1	Fam175b	8	6	6	5	5	13.5	17.3	15.4	15.4	32.056	0.82286	22.68	6	3.0391	27.701	5	7.9767	17.571	2	14.433	33.367	2
Q3TCN2	Putative phospholipase B-like 2;Putative phospholipase B-like 2 28 kDa form;Putative phospholipase B-like 2 40 kDa form;Putative phospholipase B-like 2 15 kDa form	Plbd2	13	8	5	7	5	20.9	12	20.4	10.3	78.699	1.3154	39.439	10	3.5445	56.526	6	NaN	NaN	1	NaN	NaN	1
Q3TCX3	UPF0469 protein KIAA0907	Kiaa0907	10	3	7	6	6	6.5	21.4	19.9	10.9	151.05	2.0785	53.576	4	5.9766	51.146	4	NaN	NaN	0	1.1893	227.13	4
Q3TD49	Signal peptide peptidase-like 2B	Sppl2b	4	3	1	3	3	6.6	2.6	6.6	6.6	7.1258	3.2081	18.125	4	NaN	NaN	0	NaN	NaN	0	NaN	NaN	1
Q3TDD9	Protein phosphatase 1 regulatory subunit 21	Ppp1r21	16	6	6	10	7	13.7	12.4	19.9	11.3	99.658	1.0841	34.39	8	2.7342	25.618	4	0.62916	46.156	2	0.64277	180.79	3
Q3TDE8	Zinc finger protein 691	Znf691	2	0	1	0	0	0	4.6	0	0	3.673	NaN	NaN	0	NaN	NaN	1	NaN	NaN	0	NaN	NaN	0
Q3TDK6	Protein rogdi homolog	Rogdi	3	1	0	1	1	4.5	0	2.8	4.5	10.431	NaN	NaN	1	NaN	NaN	0	NaN	NaN	0	NaN	NaN	0
Q3TDN2	FAS-associated factor 2	Faf2	15	13	12	11	10	41.3	41.8	35.7	37.5	323.31	0.73051	12.514	26	2.8155	13.722	26	8.3081	67.6	20	10.118	173.65	11
Q3TDQ1	Dolichyl-diphosphooligosaccharide--protein glycosyltransferase subunit STT3B	Stt3b	12	8	8	9	9	13.9	12.5	14.7	13.6	191.84	0.70102	15.883	12	3.2644	10.487	13	8.5666	5.6459	8	48.265	153.16	8
Q3TDV8		Zfp444	5	2	3	4	2	8.8	13.3	16.3	8.8	22.869	1.2777	90.115	2	NaN	NaN	1	NaN	NaN	1	0.31672	56.074	2
Q3TDX8	Cytochrome b5 reductase 4	Cyb5r4	8	0	3	2	2	0	5.7	2.8	4	25.388	NaN	NaN	0	4.3821	57.992	2	NaN	NaN	0	NaN	NaN	0
Q3TE80		2410002F23Rik	6	2	4	3	4	14.1	22.2	17.3	20.8	129.74	1.9363	2.6688	2	7.1655	100.04	4	NaN	NaN	1	4.1561	50.046	2
Q3TEA8	Heterochromatin protein 1-binding protein 3	Hp1bp3	20	16	12	14	9	33.2	25.1	30.7	19.3	114.45	0.89993	13.465	22	4.0501	15.684	16	11.806	15.058	14	14.928	95.718	8
Q3TEW6	Myelin protein zero-like protein 1	Mpzl1	4	2	3	3	2	14.8	18.5	18.5	14.8	57.546	NaN	NaN	1	NaN	NaN	1	4.7329	117.14	2	NaN	NaN	1
Q3TFD2	Lysophosphatidylcholine acyltransferase 1	Lpcat1	16	9	7	7	8	25.3	15.4	18.4	20.8	129.29	0.7615	21.11	10	2.8142	57.237	7	6.8652	157.94	5	2.4537	101.15	5
Q3TFK5	G patch domain-containing protein 4	Gpatch4	9	7	2	3	3	21.9	5.5	12	9.6	96.564	2.1442	10.489	8	8.286	63.475	3	10.44	66.934	2	5.068	47.079	2
Q3TFQ1	SPRY domain-containing protein 7	Spryd7	9	3	7	7	7	35.2	56.6	56.6	44.4	69.145	0.83224	29.768	4	2.6603	120.33	6	2.2985	128.34	6	2.4959	106.16	6
Q3TFZ4		Zfp7	8	3	3	3	3	8	8	8	8.8	24.571	3.8627	63.483	6	8.4372	85.883	6	2.6557	133.43	3	3.3566	89.029	4
Q3TGF2	Protein FAM107B	Fam107b	8	4	3	8	3	38.9	23.7	52.7	22.9	87.177	1.7195	24.457	4	9.2414	7.1122	2	13.994	116.75	5	14.687	167.68	3
Q3THE2	Myosin regulatory light chain 12B	Myl12b	13	1	1	0	0	62.8	62.8	51.2	44.8	114.23	0.60066	31.028	7	2.3991	70.657	4	8.7654	91.709	5	27.699	199.22	3
Q3THF9	Coenzyme Q-binding protein COQ10 homolog B, mitochondrial	Coq10b	3	1	1	1	0	10	10	10	4.2	2.6879	NaN	NaN	0	8.2208	16.903	2	NaN	NaN	1	NaN	NaN	0
Q3THG9;A2A4P4	Alanyl-tRNA editing protein Aarsd1	Aarsd1;Gm27029	21	17	17	18	19	57.5	59.2	59.2	59.5	323.31	1.4513	17.624	25	6.7447	85.769	23	10.874	107.53	12	8.167	186.11	14
Q3THJ3	Probable RNA-binding protein EIF1AD	Eif1ad	5	4	3	3	4	27.1	22.4	17.6	30.6	66.979	4.4482	16.942	5	6.4606	123.26	2	3.0153	262.34	2	7.0194	26.602	2
Q3THK3	General transcription factor IIF subunit 1	Gtf2f1	16	8	11	9	7	23	27	20.1	17.9	241.32	1.1532	17.789	12	5.3706	21.344	12	16.287	217.23	12	7.2087	199.26	6
Q3THK7	GMP synthase [glutamine-hydrolyzing]	Gmps	43	38	38	39	35	65.1	68.8	69.8	64.9	323.31	0.86928	14.678	77	3.7732	20.798	77	9.1315	130.96	72	52.797	190.13	45
Q3THS6;Q91X83	S-adenosylmethionine synthase isoform type-2	Mat2a	19	17	17	14	13	54.2	53.9	47.3	47.1	323.31	1.2385	23.618	43	4.9523	96.751	40	15.01	64.859	28	5.1679	140.45	24
Q3TI53	Schwannomin-interacting protein 1	Schip1	3	1	1	0	2	3.9	3.5	0	7.4	13.704	NaN	NaN	0	NaN	NaN	0	NaN	NaN	0	NaN	NaN	1
Q3TIR1	Trafficking protein particle complex subunit 13	Trappc13	6	1	3	3	1	2.4	11.3	11.3	2.4	18.504	NaN	NaN	0	NaN	NaN	1	1.4787	18.995	2	NaN	NaN	0
Q3TIR3	Synembryn-A	Ric8a	19	5	5	6	7	12.6	10	17.7	15.8	97.679	1.1681	24.744	5	3.247	61.443	2	4.8691	236.68	4	1.1668	116.38	2
Q3TIU4	2,5-phosphodiesterase 12	Pde12	15	9	11	10	8	23.5	27.3	23	17.4	119.84	0.93023	11.905	12	3.7111	65.474	8	3.9305	150.36	6	2.1356	94.953	4
Q3TIV5	Zinc finger CCCH domain-containing protein 15	Zc3h15	18	8	8	9	11	22.5	19.7	23.5	29.8	218.5	1.5832	75.793	11	6.2543	32.101	7	13.617	45.789	6	8.1791	140.26	7
Q3TIX6		Fubp3	26	19	21	20	14	44.7	52.5	52	32.3	323.31	1.0161	19.176	28	4.648	20.415	34	17.194	55.592	25	8.6533	112.15	13
Q3TIX9	U4/U6.U5 tri-snRNP-associated protein 2	Usp39	22	16	14	18	16	38.8	32.3	41.5	37.6	189.85	0.76988	14.978	23	3.0296	21.591	23	8.0485	18.587	28	4.4262	156.67	17
Q3TJ91	Lethal(2) giant larvae protein homolog 2	Llgl2	4	0	1	1	1	0	0.7	0.7	1.5	5.5558	NaN	NaN	0	NaN	NaN	1	NaN	NaN	1	NaN	NaN	0
Q3TJB1		Zmym1	7	0	1	0	0	0	1.2	0	0	10.915	NaN	NaN	0	NaN	NaN	0	NaN	NaN	0	NaN	NaN	0
Q3TJD7	PDZ and LIM domain protein 7	Pdlim7	20	16	15	12	12	44.4	45.3	39.6	38.9	265.78	1.9859	10.141	25	8.7852	19.4	20	25.668	35.829	10	11.075	179.37	8
Q3TJM4	Centromere protein T	Cenpt	4	0	0	0	1	0	0	0	1.4	8.7135	NaN	NaN	0	NaN	NaN	0	NaN	NaN	0	NaN	NaN	0
Q3TJZ6	Protein FAM98A	Fam98a	15	11	7	8	9	40.2	27.2	29.5	28.7	288.23	0.88591	37.68	20	3.4505	107.71	13	7.42	71.544	12	11.272	110.66	5
Q3TKR3;Q66X19;Q8BU40	NACHT, LRR and PYD domains-containing protein 4C	Nlrp4c	44	28	29	32	22	42.2	43.3	44.8	33.2	323.31	0.87876	13.639	42	3.8746	51.765	33	10.948	78.097	36	10.878	177.68	18
Q3TKT4	Transcription activator BRG1	Smarca4	47	21	22	20	19	26.7	27	20.1	21	323.31	1.2021	17.654	44	5.6811	74.491	42	17.427	85.487	35	4.7614	202.11	25
Q3TKY6	Peptidyl-prolyl cis-trans isomerase CWC27 homolog	Cwc27	9	7	6	6	3	29.6	29.4	28.6	14.1	278.73	1.0785	42.066	9	4.6156	15.742	7	10.299	29.988	4	NaN	NaN	1
Q3TL26	Dimethyladenosine transferase 2, mitochondrial	Tfb2m	7	2	3	2	1	5.8	10.1	7.8	2.3	37.535	2.3064	20.422	2	4.0732	164.98	2	NaN	NaN	1	NaN	NaN	1
Q3TLD5	Unconventional prefoldin RPB5 interactor	Uri1	12	6	8	5	6	20	25.8	18.1	17.1	87.629	0.46604	10.856	7	2.8394	29.082	5	2.6176	107.47	5	3.5172	263.24	2
Q3TLH4	Protein PRRC2C	Prrc2c	60	39	39	43	32	20.4	19.4	20.3	16.7	323.31	1.8575	39.675	65	9.6151	94.357	46	9.4305	145.39	35	11.581	160.88	22
Q3TLI0	Trafficking protein particle complex subunit 10	Trappc10	11	2	1	4	4	3	0.9	3.3	4.1	37.982	0.66108	14.479	2	NaN	NaN	0	NaN	NaN	1	NaN	NaN	0
Q3TLP5	Enoyl-CoA hydratase domain-containing protein 2, mitochondrial	Echdc2	3	1	1	0	3	2.4	2.4	0	12.2	11.166	NaN	NaN	1	NaN	NaN	0	NaN	NaN	0	NaN	NaN	1
Q3TLR7	Denticleless protein homolog	Dtl	22	9	13	14	5	17.3	24.6	21.7	8.2	187.8	6.5473	64.033	7	4.9866	113.32	9	14.55	179.52	7	18.784	63.855	4
Q3TLS3	GDP-D-glucose phosphorylase 1	Gdpgp1	2	1	0	0	0	3.9	0	0	0	3.2588	NaN	NaN	0	NaN	NaN	0	NaN	NaN	0	NaN	NaN	0
Q3TMH2	Secernin-3	Scrn3	4	2	0	1	1	7.2	0	2.6	2.6	10.263	NaN	NaN	1	NaN	NaN	0	NaN	NaN	1	NaN	NaN	0
Q3TMP1		Gtf3c3	22	10	9	11	8	16.9	14.3	18.3	11.3	123.84	1.1478	19.177	11	4.2815	38.129	7	4.5657	106.27	6	3.0654	131.04	4
Q3TMV7	Pyridine nucleotide-disulfide oxidoreductase domain-containing protein 1	Pyroxd1	6	1	1	1	0	3.6	3.8	2.8	0	54.987	NaN	NaN	1	NaN	NaN	0	NaN	NaN	0	NaN	NaN	0
Q3TMX7	Sulfhydryl oxidase 2	Qsox2	17	11	13	13	10	20.5	23.8	23.4	14.2	207.94	1.8437	12.493	13	7.4939	25.143	14	4.8357	99.932	9	5.8573	126.41	8
Q3TN34	MICAL-like protein 2	Micall2	31	8	13	20	12	12.2	21	29.6	17.6	210.46	1.2264	19.976	7	7.6695	24.431	7	7.1543	87.248	11	5.1836	25.179	5
Q3TNA1	Xylulose kinase	Xylb	4	2	1	2	2	3.8	2	3.8	3.8	8.1114	0.70624	19.238	2	NaN	NaN	1	NaN	NaN	1	10.762	51.271	2
Q3TNH5	Protein FAM172A	Fam172a	6	1	0	1	2	4.8	0	5	5.5	23.62	1.026	13.239	2	NaN	NaN	0	NaN	NaN	1	NaN	NaN	1
Q3TNL8	Inositol 1,4,5-trisphosphate receptor-interacting protein	Itprip	4	1	2	2	1	1.8	3.6	3.6	1.8	9.2666	NaN	NaN	1	NaN	NaN	1	NaN	NaN	0	NaN	NaN	1
Q3TP92	CTD nuclear envelope phosphatase 1	Ctdnep1	3	0	0	1	1	0	0	4.1	9.4	2.2467	NaN	NaN	0	NaN	NaN	0	NaN	NaN	0	NaN	NaN	1
Q3TPE9	Ankyrin repeat and MYND domain-containing protein 2	Ankmy2	13	8	6	9	11	19.5	13.2	24.1	30.7	69.454	1.7679	21.127	12	1.2244	124.38	8	4.7843	168.34	12	9.6136	143.4	8
Q3TPJ7	Midnolin	Midn	1	1	0	0	0	3	0	0	0	3.0789	NaN	NaN	1	NaN	NaN	0	NaN	NaN	0	NaN	NaN	0
Q3TPX4	Exocyst complex component 5	Exoc5	28	18	19	16	19	32.1	31.8	28.8	31.9	207.21	0.77065	16.401	16	3.2325	14.646	21	5.0565	93.664	12	2.1506	173.03	8
Q3TQB2	FAD-dependent oxidoreductase domain-containing protein 1	Foxred1	6	0	0	0	0	0	0	0	0	11.043	NaN	NaN	0	NaN	NaN	0	NaN	NaN	0	NaN	NaN	0
Q3TQF0	F-box only protein 31	Fbxo31	2	1	0	0	0	3.7	0	0	0	5.7782	NaN	NaN	1	NaN	NaN	0	NaN	NaN	0	NaN	NaN	0
Q3TQI7	Uncharacterized protein C9orf78 homolog		7	5	5	4	1	32.5	32.5	28.7	2.4	67.974	2.4077	36.066	6	3.9693	121.63	4	2.6743	103.51	2	NaN	NaN	0
Q3TQQ9	Uncharacterized protein C1orf112 homolog		22	14	15	12	6	19.9	23.1	17.2	8	164.03	2.9185	14.998	13	6.7318	140.39	11	3.8802	121.22	7	11.661	92.443	4
Q3TRM4	Neuropathy target esterase	Pnpla6	9	2	3	2	4	1.1	2.4	2.1	3.9	15.994	0.77225	11.792	2	4.2117	33.224	3	1.9498	266.1	2	NaN	NaN	1
Q3TRR0	Microtubule-associated protein 9	Map9	8	2	1	6	2	2.9	1.4	11.3	3.9	75.949	NaN	NaN	1	NaN	NaN	0	1.5619	131.08	2	NaN	NaN	1
Q3TSG4	RNA demethylase ALKBH5	Alkbh5	13	7	8	7	7	28.6	29.6	26.8	26.3	82.25	1.0841	15.955	10	3.7167	51.228	9	4.2356	124.03	8	8.7929	169.7	7
Q3TT38	Uncharacterized protein C6orf106 homolog	D17Wsu92e	3	0	0	0	0	0	0	0	0	16.108	NaN	NaN	0	NaN	NaN	0	NaN	NaN	0	NaN	NaN	0
Q3TTA7	E3 ubiquitin-protein ligase CBL-B	Cblb	5	0	2	2	1	0.8	3.5	3.5	2.1	10.251	NaN	NaN	0	NaN	NaN	0	NaN	NaN	1	NaN	NaN	0
Q3TTC2	Transcription factor YY2	Yy2	5	0	1	1	0	4.5	4.2	6.3	0	2.9749	NaN	NaN	0	NaN	NaN	1	NaN	NaN	0	NaN	NaN	0
Q3TTL0	Uncharacterized protein C3orf38 homolog		7	2	0	1	1	11.8	0	2.3	2.3	17.719	NaN	NaN	1	NaN	NaN	0	NaN	NaN	0	NaN	NaN	0
Q3TUF7	YEATS domain-containing protein 2	Yeats2	10	2	3	3	2	2.2	2.6	2.6	2.1	30.307	NaN	NaN	1	4.2934	85.686	2	NaN	NaN	1	NaN	NaN	0
Q3TUH1	Phosphatidate cytidylyltransferase, mitochondrial	Tamm41	13	7	8	8	9	32.9	38.9	29.1	40.4	163.38	0.58202	13.117	10	2.6097	5.3832	12	6.2779	122.36	10	6.0416	123.85	9
Q3TUU5;REV__Q8CFG8	Testis-expressed sequence 30 protein	Tex30	9	5	6	8	6	26.7	34.2	40.9	34.2	154.05	1.9579	9.1495	7	10.966	38.611	7	18.135	72.251	5	44.438	48.052	3
Q3TV65	MPN domain-containing protein	Mpnd	2	0	1	1	2	0	2.5	2.5	6.8	20.282	NaN	NaN	0	NaN	NaN	0	NaN	NaN	1	4.7633	104.51	3
Q3TV70	Nuclear receptor 2C2-associated protein	Nr2c2ap	2	0	0	1	1	0	0	8.6	5	4.0945	NaN	NaN	0	NaN	NaN	0	NaN	NaN	0	NaN	NaN	0
Q3TVC7	Cyclin-D1-binding protein 1	Ccndbp1	2	1	2	0	0	3.7	5.6	0	0	5.9203	NaN	NaN	0	NaN	NaN	1	NaN	NaN	0	NaN	NaN	0
Q3TVI4	Protein HEXIM2	Hexim2	5	1	3	3	2	4.8	13.4	10.2	7	39.632	NaN	NaN	1	4.3595	44.571	2	NaN	NaN	1	NaN	NaN	1
Q3TW96	UDP-N-acetylhexosamine pyrophosphorylase-like protein 1	Uap1l1	20	5	7	4	4	15.4	18.7	10.7	11.8	46.255	0.58095	34.121	5	2.1215	18.651	7	3.7178	48.665	4	8.3383	74.053	2
Q3TWF6	WD repeat-containing protein 70	Wdr70	20	10	11	10	10	20.4	20.2	18.7	19.8	99.786	1.2564	36.387	9	3.8027	57.046	10	5.2372	96.33	6	5.3615	159.33	8
Q3TWI9	CSC1-like protein 2	Tmem63b	6	2	4	2	3	2.2	4.3	2.2	3.1	9.4474	1.1938	3.4849	2	3.6211	56.594	3	4.9556	55.569	2	1.8064	123.52	2
Q3TWL2	Type 1 phosphatidylinositol 4,5-bisphosphate 4-phosphatase	Tmem55b	7	3	1	2	2	16.2	11.3	4.9	10.2	16.675	0.57415	11.46	4	NaN	NaN	1	9.7403	6.2244	2	NaN	NaN	1
Q3TWN3	Metal transporter CNNM2	Cnnm2	4	1	1	0	0	2.9	2.9	1.6	1.6	2.2263	NaN	NaN	1	NaN	NaN	0	NaN	NaN	0	NaN	NaN	0
Q3TWW8	Serine/arginine-rich splicing factor 6	Srsf6	11	6	5	7	7	26.5	17.4	26.5	23.9	36.008	0.93177	13.14	15	3.881	8.4166	7	11.351	18.288	15	30.466	247.32	12
Q3TX08	tRNA (guanine(26)-N(2))-dimethyltransferase	Trmt1	20	15	15	13	13	31.4	33.9	26.7	29	188.55	0.95684	24.306	22	3.7865	62.16	20	10.624	15.754	14	7.0477	162.64	12
Q3TXS7;J3QN38	26S proteasome non-ATPase regulatory subunit 1	Psmd1	43	37	32	35	29	55.4	51.5	55.1	42.3	323.31	0.76133	8.9804	87	3.3085	40.337	80	9.073	27.409	67	43.76	247.56	34
Q3TXU5	Deoxyhypusine synthase	Dhps	13	7	8	7	8	26	29.5	24.7	28.7	81.604	1.442	27.972	7	2.3859	105.77	2	NaN	NaN	0	3.7478	173.55	3
Q3TXX3	Protrudin	Zfyve27	3	1	2	2	1	3.1	6.5	6.5	3.1	10.573	NaN	NaN	1	6.9411	22.646	2	NaN	NaN	1	NaN	NaN	0
Q3TY86	Apoptosis-inducing factor 3	Aifm3	2	1	2	0	0	1.5	2.6	0	0	1.8064	NaN	NaN	1	2.9852	37.469	2	NaN	NaN	0	NaN	NaN	0
Q3TYA6	M-phase phosphoprotein 8	Mphosph8	14	4	5	7	4	5.2	5	8.6	5.1	80.983	1.5229	5.4419	2	3.8036	108.7	4	3.1957	74.108	4	1.0116	62.532	2
Q3TYD6	Serine/threonine-protein kinase LMTK2	Lmtk2	13	5	4	5	6	4.1	3.3	4.1	4.8	94.194	2.2108	11.447	5	15.111	38.252	2	9.1486	79.994	2	14.739	56.713	3
Q3TYS2	Uncharacterized protein C17orf62 homolog		6	3	3	4	3	20.3	18.2	22.5	18.7	56.571	0.63418	6.6404	8	2.2017	9.9395	7	6.5645	51.324	10	19.343	78.237	5
Q3TYX3	SET and MYND domain-containing protein 5	Smyd5	15	11	8	9	7	34.4	26.9	35.3	21.6	150.52	0.78739	13.829	18	2.4514	29.057	14	9.7448	29.029	10	10.701	11.243	2
Q3TZM9	GDP-Man:Man(3)GlcNAc(2)-PP-Dol alpha-1,2-mannosyltransferase	Alg11	11	8	4	4	3	21.7	10.4	9.8	8.1	53.247	0.70227	5.427	9	2.1606	22.799	5	4.5598	5.219	2	NaN	NaN	0
Q3TZX3	Solute carrier family 25 member 33	Slc25a33	6	4	1	1	1	18.8	2.5	5	5	11.879	0.8291	11.883	4	NaN	NaN	1	NaN	NaN	0	NaN	NaN	0
Q3TZX8	Polynucleotide 5-hydroxyl-kinase NOL9	Nol9	12	4	8	7	6	7	14.3	13.7	11.2	90.79	1.2696	47.932	4	3.707	123.49	9	1.7919	189.34	4	3.9102	478.1	3
Q3TZZ7	Extended synaptotagmin-2	Esyt2	24	19	12	17	15	32.4	20.1	25.2	25.4	270.29	0.5635	32.812	21	2.6017	16.91	11	5.5221	140.46	14	6.6316	86.332	8
Q3U0B3	Dehydrogenase/reductase SDR family member 11	Dhrs11	1	1	0	0	0	5	0	0	0	1.5917	NaN	NaN	1	NaN	NaN	0	NaN	NaN	0	NaN	NaN	0
Q3U0D9	E3 ubiquitin-protein ligase HACE1	Hace1	11	4	7	6	6	5.6	9.1	7.9	8	87.209	0.88667	11.167	6	3.0429	7.6398	8	3.3547	55.385	7	4.0351	18.583	2
Q3U0K8	Prolyl 3-hydroxylase OGFOD1	Ogfod1	8	2	1	4	3	5.1	1.3	9.5	7.3	63.428	1.0067	14.436	2	NaN	NaN	0	NaN	NaN	1	0.60989	45.953	2
Q3U0M1	Trafficking protein particle complex subunit 9	Trappc9	9	2	7	7	4	1.9	6.6	6.4	3.6	19.661	1.1266	5.1214	2	4.5268	66.118	4	7.0899	26.263	6	7.3766	33.281	4
Q3U0P5		Entpd6	2	1	1	1	1	4.8	4.8	4.8	4.8	10.848	NaN	NaN	1	NaN	NaN	1	NaN	NaN	1	NaN	NaN	1
Q3U0V1	Far upstream element-binding protein 2	Khsrp	27	21	21	21	16	40.6	40.6	41.6	30.3	323.31	0.81428	23.582	43	3.5327	87.072	49	11.651	18.067	36	18.194	186.66	23
Q3U0V2	Tumor necrosis factor receptor type 1-associated DEATH domain protein	Tradd	7	2	2	4	4	7.7	10.3	20.6	21	129.82	1.0153	2.3713	2	NaN	NaN	1	NaN	NaN	1	NaN	NaN	1
Q3U0X6		Zfp217	7	3	3	5	3	4.1	3.2	7.4	3.1	31.069	NaN	NaN	1	1.9113	33.029	2	11.796	165.32	4	NaN	NaN	1
Q3U155	Coiled-coil domain-containing protein 174	Ccdc174	5	1	1	3	2	2.1	1.9	5.6	4.1	6.6046	NaN	NaN	0	NaN	NaN	1	NaN	NaN	1	NaN	NaN	1
Q3U182	CREB-regulated transcription coactivator 2	Crtc2	5	5	1	4	2	11	2.7	6.8	2.3	26.9	0.93519	22.256	8	NaN	NaN	1	3.5975	60.738	3	4.6905	57.242	3
Q3U186	Probable arginine--tRNA ligase, mitochondrial	Rars2	25	16	16	12	10	30.8	30.3	26.3	18.9	104.75	0.72793	17.18	17	2.8943	21.07	14	3.917	94.081	9	4.3187	128.57	6
Q3U1C4		Secisbp2	2	1	1	1	1	2.1	2.1	2.1	2.1	10.446	NaN	NaN	1	NaN	NaN	1	NaN	NaN	1	NaN	NaN	1
Q3U1C6	Putative deoxyribonuclease TATDN3	Tatdn3	8	3	2	1	2	9.9	7.5	6.1	12.6	15.135	0.59329	28.059	3	3.2423	39.645	2	NaN	NaN	1	NaN	NaN	1
Q3U1G5	Interferon-stimulated 20 kDa exonuclease-like 2	Isg20l2	11	5	4	4	4	19.6	12.5	14.9	15.2	76.799	1.667	11.295	6	3.1051	151.61	4	6.3077	62.892	4	4.4819	150.8	2
Q3U1J4	DNA damage-binding protein 1	Ddb1	55	47	49	48	44	47	48.9	46.6	44.3	323.31	1.328	38.361	99	5.6679	77.501	99	16.725	111.86	76	68.644	162.17	43
Q3U1N2	Sterol regulatory element-binding protein 2;Processed sterol regulatory element-binding protein 2	Srebf2	12	3	8	5	4	3.5	8.3	4.9	4.7	75.18	4.7469	193.73	2	1.5252	127.92	6	NaN	NaN	1	NaN	NaN	1
Q3U1T3	Breast cancer metastasis-suppressor 1-like protein	Brms1l	8	2	5	3	3	8	18.6	13.6	10.5	40.322	0.69397	7.5148	2	3.0119	17.677	4	3.2351	136.57	2	NaN	NaN	1
Q3U1T9	DENN domain-containing protein 1B	Dennd1b	1	0	1	1	0	0	1.4	1.4	0	3.1995	NaN	NaN	0	NaN	NaN	0	NaN	NaN	1	NaN	NaN	0
Q3U1V6	Ubiquitin-conjugating enzyme E2 variant 3	Uevld	15	5	7	9	9	11.7	19.7	26.1	24.8	135.27	1.006	4.543	4	3.2962	43.91	7	14.048	112.1	4	2.0556	19.49	2
Q3U285	Ligand-dependent nuclear receptor corepressor-like protein	Lcorl	1	0	0	0	0	0	0	0	0	7.6085	NaN	NaN	0	NaN	NaN	0	NaN	NaN	0	NaN	NaN	0
Q3U288;Q6NS86	Zinc finger protein 710	Znf710;Zfp366	2	0	1	0	0	0	2	0	0	1.9319	NaN	NaN	0	NaN	NaN	0	NaN	NaN	0	NaN	NaN	0
Q3U2A8	Valine--tRNA ligase, mitochondrial	Vars2	10	5	2	3	5	4.9	1.5	3	4.8	40.884	0.54835	14.916	5	NaN	NaN	1	2.9632	113.11	3	NaN	NaN	1
Q3U2C5	E3 ubiquitin-protein ligase RNF149	Rnf149	10	4	5	7	4	11.9	15.5	17.8	6.9	63.225	5.5504	16.993	2	NaN	NaN	1	3.1558	50.061	3	4.533	165.9	2
Q3U2E2	Zinc finger MYM-type protein 5	Zmym5	6	3	2	3	2	10	7.3	10	7	13.08	2.8696	56.875	2	NaN	NaN	0	NaN	NaN	0	NaN	NaN	0
Q3U2J5	Calmodulin-lysine N-methyltransferase	Camkmt	3	0	0	0	0	0	0	0	0	3.4001	NaN	NaN	0	NaN	NaN	0	NaN	NaN	0	NaN	NaN	0
Q3U2K0	Protein FAM193B	Fam193b	3	0	1	2	1	0	1.3	3.4	1.3	11.687	NaN	NaN	0	NaN	NaN	1	NaN	NaN	1	NaN	NaN	1
Q3U2P1	Protein transport protein Sec24A	Sec24a	29	19	18	19	13	25	27.4	25.7	17	247.5	1.1364	30.346	22	4.0989	31.857	24	7.4678	72.049	14	10.633	176.58	7
Q3U2S4	OTU domain-containing protein 5	Otud5	2	1	1	1	1	3	3.2	3.2	3.2	6.0064	NaN	NaN	0	NaN	NaN	0	NaN	NaN	1	NaN	NaN	0
Q3U2V3	8-oxo-dGDP phosphatase NUDT18	Nudt18	1	0	0	0	0	0	0	0	0	2.8607	NaN	NaN	0	NaN	NaN	0	NaN	NaN	0	NaN	NaN	0
Q3U308	Cytoplasmic tRNA 2-thiolation protein 2	Ctu2	17	9	9	9	7	22	20	19.8	15.6	141.9	0.87041	9.5557	12	3.7046	29.062	9	11.913	13.551	6	10.796	76.333	4
Q3U319	E3 ubiquitin-protein ligase BRE1B	Rnf40	30	12	13	16	10	20.2	20.9	24.7	16.9	196.03	0.91447	23.926	11	3.363	21.726	10	4.297	115.83	8	6.2339	108.78	4
Q3U381	Zinc finger protein 692	Znf692	4	0	1	1	0	0	1.3	1.3	0	8.0469	NaN	NaN	0	NaN	NaN	1	NaN	NaN	1	NaN	NaN	0
Q3U3C9	Genetic suppressor element 1	Gse1	30	13	11	13	4	15.4	14.3	18.1	6	182.68	3.7485	44.687	11	5.3353	110.42	4	3.9541	134.6	5	10.424	134.6	2
Q3U3D7	Transmembrane protein 131-like	Kiaa0922	5	4	2	2	1	5.4	2.3	2.3	0.8	10.662	NaN	NaN	0	NaN	NaN	0	NaN	NaN	0	NaN	NaN	0
Q3U3I9	Zinc finger protein 865	Znf865	10	2	5	5	2	1.8	6.2	5.4	1.9	19.251	1.0342	14.289	2	2.821	175.41	3	11.583	51.349	2	NaN	NaN	0
Q3U3N0	Mesoderm induction early response protein 2	Mier2	4	2	0	1	0	3.3	0	4.3	0	15.084	0.70348	148.28	2	NaN	NaN	0	NaN	NaN	0	NaN	NaN	0
Q3U3N6	AP-4 complex accessory subunit tepsin	Enthd2	4	1	1	2	1	3.3	3.3	6.1	2.1	7.2857	NaN	NaN	1	NaN	NaN	1	NaN	NaN	1	NaN	NaN	0
Q3U3Q1	Serine/threonine-protein kinase ULK3	Ulk3	4	0	0	0	1	0	0	0	3.2	8.1477	NaN	NaN	0	NaN	NaN	0	NaN	NaN	0	NaN	NaN	0
Q3U3R4	Lipase maturation factor 1	Lmf1	12	8	6	6	7	17.9	13.6	13.6	16.4	63.546	0.57374	6.8734	8	2.4349	45.231	6	5.3645	49.521	8	3.9162	112.93	6
Q3U3S3	Centromere protein L	Cenpl	2	1	2	1	2	2.1	5.2	2.1	5.2	1.908	0.69023	7.1987	2	2.9527	14.752	2	NaN	NaN	1	NaN	NaN	0
Q3U3T8	WD repeat-containing protein 62	Wdr62	30	8	13	17	8	6.6	11.6	16	7.2	200.92	1.3308	8.8559	7	2.9197	106.18	11	2.7671	171.43	7	5.3022	41.953	2
Q3U3W2		Tmem181a	8	4	4	6	5	9.7	9.7	12.7	11.2	61.098	0.98318	38.978	5	3.6621	48.805	6	9.4908	103.46	6	2.7423	117.78	4
Q3U3W5	Putative protein arginine N-methyltransferase 9	Prmt9	14	4	5	7	2	5.3	7.4	10	3.3	54.184	1.5637	26.756	2	4.7427	150.96	2	2.4226	107.13	2	NaN	NaN	1
Q3U466		Cln6	2	2	1	1	1	9.7	4.2	4.2	5.5	15.591	0.84514	39.325	3	2.6875	21.341	2	6.0689	31.786	2	NaN	NaN	0
Q3U487	E3 ubiquitin-protein ligase HECTD3	Hectd3	11	2	3	3	7	3	5.3	4.9	11.1	49.901	0.86121	17.237	2	1.6319	59.096	2	4.6902	62.203	2	2.1804	144.42	3
Q3U4G3	Xyloside xylosyltransferase 1	Xxylt1	7	2	3	2	1	4.8	9.7	6.4	3.1	34.122	0.82563	25.415	2	3.8971	31.893	3	NaN	NaN	1	NaN	NaN	0
Q3U4H6	Hexosaminidase D	Hexdc	2	2	0	0	1	7	0	0	2.9	7.3897	0.62305	26.766	2	NaN	NaN	0	NaN	NaN	0	NaN	NaN	1
Q3U4I7	Pyridine nucleotide-disulfide oxidoreductase domain-containing protein 2	Pyroxd2	3	1	0	0	0	2.2	0	0	0	-2	NaN	NaN	1	NaN	NaN	0	NaN	NaN	0	NaN	NaN	0
Q3U564	mRNA-decapping enzyme 1B	Dcp1b	5	1	2	1	1	2.4	5.2	2.4	2.8	8.135	NaN	NaN	1	2.2111	7.1314	2	NaN	NaN	1	NaN	NaN	0
Q3U5F4	YrdC domain-containing protein, mitochondrial	Yrdc	10	7	5	6	4	36.8	30	32.9	20.4	75.839	2.2356	16.489	7	8.7167	38.626	5	17.505	41.811	3	NaN	NaN	1
Q3U5Q7	UMP-CMP kinase 2, mitochondrial	Cmpk2	6	2	1	1	2	4.7	2.2	4.5	6.7	22.978	NaN	NaN	1	NaN	NaN	1	NaN	NaN	0	NaN	NaN	1
Q3U6N9	UPF0488 protein C8orf33 homolog		6	3	3	3	5	20.7	23.9	20.7	25.2	43.398	1.7914	46.639	3	4.1953	54.941	5	NaN	NaN	1	1.0197	111.61	3
Q3U6U5	Putative GTP-binding protein 6	Gtpbp6	4	0	0	4	0	0	0	11.3	0	8.8082	NaN	NaN	0	NaN	NaN	0	NaN	NaN	0	NaN	NaN	0
Q3U7R1	Extended synaptotagmin-1	Esyt1	47	39	32	35	34	49.2	38.8	41.9	37.4	323.31	0.53896	30.362	60	2.4984	28.603	53	6.9122	28.311	41	82.726	102.01	25
Q3U7U3	F-box only protein 7	Fbxo7	5	4	4	4	3	12.4	12.4	14.5	10.9	48.403	0.86351	20.186	4	3.7394	40.653	3	4.4236	7.9297	2	NaN	NaN	1
Q3U821		Wdr75	30	24	18	21	20	37.7	32.5	34.9	29.4	323.31	0.97996	12.241	36	3.6441	16.768	27	10.405	9.7064	23	8.4065	135.52	17
Q3U829	AP-5 complex subunit zeta-1	Ap5z1	4	1	1	0	1	2	2	0	1	6.8027	NaN	NaN	1	2.1038	22.011	2	NaN	NaN	0	NaN	NaN	0
Q3U9G9	Lamin-B receptor	Lbr	20	15	14	14	15	27.2	25.9	25.4	22	184.96	0.71183	17.286	22	3.0057	20.917	21	5.5111	26.605	18	20.61	187.28	12
Q3UA06	Pachytene checkpoint protein 2 homolog	Trip13	17	17	13	15	13	43.1	31.7	37.7	33.1	199.61	0.64157	15.923	19	2.5008	10.223	18	6.4249	26.398	19	18.401	94.22	11
Q3UA16	Kinetochore protein Spc25	Spc25	8	4	4	5	5	30.1	25.7	30.5	31	103.54	2.4604	19.972	5	2.8769	89.552	6	5.6294	238.55	2	2.5007	44.339	4
Q3UA37	Glutamine-rich protein 1	Qrich1	16	14	11	9	8	22.9	18.3	15.1	13.8	140.48	2.1782	8.2348	19	11.219	4.3628	12	21.127	97.313	8	10.66	64.875	4
Q3UB74	Transforming growth factor beta regulator 1	Tbrg1	3	1	2	1	2	2.7	6.4	2.7	6.4	31.369	NaN	NaN	1	0.33895	187.07	2	NaN	NaN	1	0.62965	552.93	2
Q3UBX0	Transmembrane protein 109	Tmem109	2	1	1	2	2	4.9	4.9	5.3	5.3	12.627	NaN	NaN	1	NaN	NaN	1	5.8866	26.238	2	NaN	NaN	1
Q3UCQ1	Forkhead box protein K2	Foxk2	13	4	7	7	3	15.8	20.4	25.8	10.9	109.69	1.1195	16.257	7	6.2178	39.168	3	15.154	70.63	2	NaN	NaN	0
Q3UCV8	Ubiquitin thioesterase otulin	Otulin	4	0	1	1	2	0	2.3	2.3	4.3	6.3606	NaN	NaN	0	NaN	NaN	0	NaN	NaN	1	NaN	NaN	0
Q3UD01	Putative ataxin-7-like protein 3B	Atxn7l3b	2	2	1	1	1	23.7	13.4	13.4	13.4	7.1682	3.097	13.978	2	NaN	NaN	1	NaN	NaN	1	NaN	NaN	1
Q3UD82	Poly [ADP-ribose] polymerase 8	Parp8	19	7	10	11	7	11.2	15.4	17.7	8.6	54.32	3.5196	86.028	4	4.8099	48.119	7	1.8782	143.92	3	2.9641	107.25	4
Q3UDE2	Tubulin--tyrosine ligase-like protein 12	Ttll12	34	27	27	24	22	58.4	59.6	54.9	50.9	323.31	0.63227	14.457	46	2.4663	11.055	45	6.9559	85.605	39	6.7705	126.65	20
Q3UDF0		Slc2a6	6	0	2	3	2	0	5.2	7.6	3.8	56.281	NaN	NaN	0	3.5215	12.917	2	NaN	NaN	1	NaN	NaN	0
Q3UDK1	TRAF-type zinc finger domain-containing protein 1	Trafd1	7	2	2	4	1	3.1	4.8	12.6	1.6	10.036	NaN	NaN	0	NaN	NaN	0	NaN	NaN	1	NaN	NaN	0
Q3UDP0	WD repeat-containing protein 41	Wdr41	8	3	5	1	1	13.5	16.1	3.7	3.7	37.672	1.0497	33.668	3	2.9669	213.94	3	NaN	NaN	1	NaN	NaN	1
Q3UDR8	Protein YIPF3;Protein YIPF3, N-terminally processed	Yipf3	5	4	3	2	2	10.1	6.9	4.6	4.9	7.0012	1.1669	13.325	4	3.2316	32.65	3	5.0019	42.222	2	NaN	NaN	1
Q3UDW8	Heparan-alpha-glucosaminide N-acetyltransferase	Hgsnat	2	0	1	1	1	0	2	2.1	2.1	6.0773	NaN	NaN	0	NaN	NaN	0	NaN	NaN	0	NaN	NaN	0
Q3UE31	Uncharacterized protein KIAA0930 homolog		7	1	2	3	3	2.2	4.2	6.4	6.4	9.5014	NaN	NaN	1	NaN	NaN	1	1.6695	222.75	2	NaN	NaN	1
Q3UE37	Ubiquitin-conjugating enzyme E2 Z	Ube2z	11	8	10	10	10	23	28.4	28.4	28.4	85.783	1.1876	17.351	10	5.5045	31.738	16	7.5469	68.445	12	8.4833	103.44	6
Q3UEB3	Poly(U)-binding-splicing factor PUF60	Puf60	26	20	22	19	17	50	53.4	39.2	30.9	323.31	1.4449	15.313	32	6.899	29.834	30	18.508	40.629	29	60.945	220.8	20
Q3UFB2	Box C/D snoRNA protein 1	Znhit6	13	9	8	9	7	26.3	25	28.5	23	209.49	3.5438	42.508	8	3.0272	80.167	5	2.511	56.012	4	2.1115	68.758	4
Q3UFB7	High affinity nerve growth factor receptor	Ntrk1	2	0	0	0	0	0	0	0	0	6.3538	NaN	NaN	0	NaN	NaN	0	NaN	NaN	0	NaN	NaN	0
Q3UFF7	Lysophospholipase-like protein 1	Lyplal1	8	7	7	8	5	46.9	45.2	52.3	29.3	89.796	0.70432	16.647	14	2.846	23.908	12	5.1578	63.424	12	9.9576	103.37	6
Q3UFK8	FERM domain-containing protein 8	Frmd8	9	3	3	4	2	10.9	12	15.2	8.2	56.959	2.6383	86.614	4	8.1658	162.07	3	5.0565	85.767	3	3.6031	5.4886	2
Q3UFM5	Nucleolar MIF4G domain-containing protein 1	Nom1	13	2	9	5	5	3.5	14.3	8.7	8.3	142.65	2.5008	43.453	2	7.7592	105.75	4	6.9175	73.663	3	2.3234	68.829	2
Q3UFS0	Protein zyg-11 homolog B	Zyg11b	18	6	7	10	7	11.4	13.4	18	13.3	87.18	1.5286	3.7755	9	10.314	12.763	9	19.339	60.622	5	2.1602	100.25	4
Q3UFS4	G patch domain-containing protein 11	Gpatch11	1	0	0	0	1	0	0	0	3.4	11.155	NaN	NaN	0	NaN	NaN	0	NaN	NaN	0	NaN	NaN	0
Q3UFT3	GRB2-associated and regulator of MAPK protein	Garem	4	1	0	1	0	1.6	0	1.9	0	4.0885	NaN	NaN	1	NaN	NaN	0	NaN	NaN	0	NaN	NaN	0
Q3UFY0	Ribosomal RNA processing protein 36 homolog	Rrp36	4	1	3	2	2	3.3	11.1	7.4	6.6	9.9966	NaN	NaN	1	1.4511	64.09	2	NaN	NaN	1	NaN	NaN	0
Q3UFY7	7-methylguanosine phosphate-specific 5-nucleotidase	Nt5c3b	18	13	12	12	15	55.7	53.7	49.3	62.7	323.31	0.79207	19.321	19	3.154	12.403	15	6.8256	71.628	16	10.361	110.22	7
Q3UFY8	Mitochondrial ribonuclease P protein 1	Trmt10c	16	8	10	8	7	19.3	28	26.3	20.3	135.47	1.0711	45.274	9	3.836	37.624	9	4.4218	120.9	8	4.6619	215.41	4
Q3UG98	N-acetyltransferase 9	Nat9	2	0	0	0	1	0	0	0	5.4	5.2609	NaN	NaN	0	NaN	NaN	0	NaN	NaN	0	NaN	NaN	0
Q3UGC7;Q66JS6	Eukaryotic translation initiation factor 3 subunit J-A;Eukaryotic translation initiation factor 3 subunit J-B	Eif3j1;Eif3j2	14	9	10	10	10	40.2	48.7	44.1	44.8	308.04	0.775	7.3061	13	2.9023	13.081	12	8.8878	25.808	14	18.787	187.21	12
Q3UGF1	WD repeat-containing protein 19	Wdr19	4	0	1	0	0	0	1.2	0	0	4.1819	NaN	NaN	0	NaN	NaN	1	NaN	NaN	0	NaN	NaN	0
Q3UGP8	Putative Dol-P-Glc:Glc(2)Man(9)GlcNAc(2)-PP-Dol alpha-1,2-glucosyltransferase	Alg10b	5	2	3	2	1	5.3	8	4.9	3.2	7.2559	0.69149	64.977	2	2.3268	13.607	2	NaN	NaN	0	NaN	NaN	0
Q3UGP9	Leucine-rich repeat-containing protein 58	Lrrc58	18	12	12	12	9	54.4	46.7	51.6	35	241.11	2.9095	13.445	16	13.672	17.837	11	5.3133	69.222	12	3.6089	50.869	5
Q3UGR5	Haloacid dehalogenase-like hydrolase domain-containing protein 2	Hdhd2	11	4	4	6	7	29.7	25.1	40.5	49.8	84.541	0.61342	29.619	5	2.323	24.634	6	4.5154	73.101	8	5.4909	157.42	4
Q3UGS4	Protein FAM195B	Fam195b	4	3	4	4	4	32	50.5	50.5	50.5	51.037	1.7906	34.862	3	4.2681	126.86	5	5.3256	216.78	4	3.646	270.23	5
Q3UGY8;REV__Q9JI19	Brefeldin A-inhibited guanine nucleotide-exchange protein 3	Arfgef3	35	14	14	16	17	10	10.6	10.9	12.7	296.61	1.3281	36.939	17	6.197	60.404	14	2.9443	107.57	10	3.3348	119.7	10
Q3UH60	Disco-interacting protein 2 homolog B	Dip2b	39	13	12	18	17	13.6	12.8	18	14.8	266.1	1.1422	25.831	17	6.2131	76.26	14	4.5533	124.34	9	2.7911	207.64	8
Q3UH68	LIM and calponin homology domains-containing protein 1	Limch1	20	8	8	9	7	11.9	11.4	12.5	9.9	114.2	1.2578	22.563	5	5.6984	50.026	5	4.0353	145.96	5	2.3006	64.423	2
Q3UH93	Plexin-D1	Plxnd1	7	1	2	3	1	1.4	1.8	2.3	1.4	4.9955	NaN	NaN	1	NaN	NaN	0	NaN	NaN	1	NaN	NaN	0
Q3UHA3	Spatacsin	Spg11	5	1	0	1	1	0.7	0	0.4	0.4	6.2327	NaN	NaN	1	NaN	NaN	0	NaN	NaN	0	NaN	NaN	0
Q3UHB1;A0A1W2P799	5-nucleotidase domain-containing protein 3	Nt5dc3	19	13	10	13	10	29.7	24.7	31.5	20.9	180.66	0.81691	26.431	19	2.4765	24.104	13	4.0664	42.799	11	7.8342	179.21	4
Q3UHC0	Trinucleotide repeat-containing gene 6C protein	Tnrc6c	9	2	1	3	2	2.2	0.8	4.5	2.1	29.635	1.5175	18.211	2	NaN	NaN	0	NaN	NaN	1	NaN	NaN	1
Q3UHC1		Rapgef1	7	0	0	2	4	0	0	2	3.9	43.835	NaN	NaN	0	NaN	NaN	0	NaN	NaN	1	NaN	NaN	1
Q3UHC2	Leucine-rich repeat serine/threonine-protein kinase 1	Lrrk1	14	5	3	7	6	2.7	1.9	4.1	3.1	28.587	0.71098	4.662	4	3.2134	11.994	3	7.2891	130.46	3	NaN	NaN	1
Q3UHC7	Disabled homolog 2-interacting protein	Dab2ip	12	0	0	1	1	1.6	0	5	3.7	13.172	NaN	NaN	0	NaN	NaN	0	NaN	NaN	0	NaN	NaN	1
Q3UHD6;Q91VY6	Sorting nexin-27	Snx27	22	14	12	14	9	36.5	25.4	36.7	21	139.85	0.82883	28.57	19	4.2083	23.055	11	11.887	117.93	13	24.162	201.25	7
Q3UHD9	Arf-GAP with GTPase, ANK repeat and PH domain-containing protein 2	Agap2	3	0	1	1	0	0	0.9	0.9	0	3.152	NaN	NaN	0	NaN	NaN	1	NaN	NaN	1	NaN	NaN	0
Q3UHF3	Mesoderm induction early response protein 3	Mier3	4	3	3	3	4	10.7	10.7	6.7	12.7	34.875	NaN	NaN	1	NaN	NaN	1	25.233	9.3492	2	NaN	NaN	0
Q3UHF7	Transcription factor HIVEP2	Hivep2	8	0	4	2	2	0	2.1	1.6	1.1	13.896	NaN	NaN	0	NaN	NaN	1	7.097	118.11	2	NaN	NaN	0
Q3UHH1	Zinc finger SWIM domain-containing protein 8	Zswim8	27	8	12	13	12	5.8	8.8	10	9.2	91.758	1.365	13.55	10	5.1173	115.74	13	7.6731	92.514	7	8.2335	100.96	6
Q3UHH8	Glucoside xylosyltransferase 1	Gxylt1	7	2	2	3	2	5.7	5	6.9	5	13.236	1.0392	19.53	2	NaN	NaN	1	4.088	44.358	2	NaN	NaN	0
Q3UHI4	Protein TMED8	Tmed8	7	3	3	4	2	19.6	19.6	31.3	16.9	69.251	0.91381	15.604	3	NaN	NaN	1	1.2277	44.175	2	NaN	NaN	0
Q3UHJ0	AP2-associated protein kinase 1	Aak1	20	9	10	8	11	16.2	19.7	14.2	17.6	265.38	0.84097	20.925	11	2.9317	17.347	10	5.6425	117.3	5	4.7888	119.72	6
Q3UHK6	Teneurin-4	Tenm4	8	0	0	1	1	0.3	0.3	0.5	0.7	7.9695	NaN	NaN	0	NaN	NaN	0	NaN	NaN	0	NaN	NaN	1
Q3UHK8	Trinucleotide repeat-containing gene 6A protein	Tnrc6a	17	5	9	6	5	5.7	7.3	6	4	102.29	1.6651	22.847	2	6.0167	17.798	3	2.3806	7.3877	2	NaN	NaN	0
Q3UHL1	CaM kinase-like vesicle-associated protein	Camkv	6	2	3	4	3	6.6	9.8	11.5	8.4	63.473	0.84789	29.013	2	4.6831	88.164	3	22.985	178.84	3	2.7427	34.114	2
Q3UHN9;Q9EQW8;Q9EQH7;P52850	Bifunctional heparan sulfate N-deacetylase/N-sulfotransferase 1;Heparan sulfate N-deacetylase 1;Heparan sulfate N-sulfotransferase 1	Ndst1	5	2	2	0	1	3.1	3.1	0	1	7.5215	0.74748	94.335	2	1.8275	102.57	2	NaN	NaN	0	NaN	NaN	0
Q3UHQ6	Protein dopey-2	Dopey2	15	6	3	5	5	3.4	1.5	2.6	2.8	45.883	0.72999	22.218	7	2.78	4.1612	2	3.3493	16.987	2	2.8336	154.09	5
Q3UHU5	Microtubule cross-linking factor 1	Mtcl1	36	10	10	10	14	7.1	8.5	8.2	9.7	144.81	1.5909	32.013	11	5.1813	30.596	6	1.3927	73.5	4	3.435	147.26	4
Q3UHX0	Nucleolar protein 8	Nol8	26	11	15	14	11	14.6	19.5	19.4	14.7	237.12	1.1568	26.602	14	4.817	23.282	11	8.1234	50.163	7	3.532	68.651	3
Q3UHX2	28 kDa heat- and acid-stable phosphoprotein	Pdap1	8	6	6	7	6	27.1	27.6	27.6	27.6	81.848	0.79382	10.884	15	3.4445	16.679	12	2.2195	192.64	14	45.565	202.91	8
Q3UHX9	Putative methyltransferase C9orf114 homolog	D2Wsu81e	10	4	6	2	2	10.9	19.2	7.8	6	56.336	1.1732	12.395	3	3.4418	51.019	7	NaN	NaN	1	9.24	0.66479	2
Q3UI43	BRISC and BRCA1-A complex member 1	Babam1	8	4	3	3	6	19.2	17.1	8.1	28.2	91.343	0.59532	19.601	3	1.2087	103.91	4	2.692	77.341	4	6.883	149.98	4
Q3UIA2;Q5SSM3	Rho GTPase-activating protein 17	Arhgap17	20	12	8	10	9	21.4	15	18.1	16.9	158	0.84704	10.255	11	2.3643	81.374	9	4.2937	186.54	5	5.0204	73.165	2
Q3UIK4	N6-adenosine-methyltransferase subunit METTL14	Mettl14	5	1	2	1	3	5.9	7.9	5.9	9.9	15.828	NaN	NaN	1	3.8377	20.837	2	NaN	NaN	0	2.4378	79.666	2
Q3UIL6	Pleckstrin homology domain-containing family A member 7	Plekha7	4	0	1	0	0	0	1.7	0	0	6.4092	NaN	NaN	0	NaN	NaN	1	NaN	NaN	0	NaN	NaN	0
Q3UIR3	E3 ubiquitin-protein ligase DTX3L	Dtx3l	9	3	1	4	5	5.9	1.3	7.9	8.2	36.232	1.4436	20.356	3	NaN	NaN	0	6.3635	49.377	2	NaN	NaN	1
Q3UIU2	NADH dehydrogenase [ubiquinone] 1 beta subcomplex subunit 6	Ndufb6	3	2	1	1	1	19.5	5.5	5.5	5.5	8.9514	0.62888	32.977	2	NaN	NaN	1	6.6438	5.2166	2	NaN	NaN	1
Q3UIW5	RING finger protein 10	Rnf10	1	1	1	1	1	1.4	1.4	1.4	1.4	1.9918	NaN	NaN	0	NaN	NaN	0	NaN	NaN	0	NaN	NaN	1
Q3UJ81	Nuclear envelope phosphatase-regulatory subunit 1	Cnep1r1	3	3	3	3	3	31.2	31.2	31.2	31.2	19.899	1.4144	47.967	5	3.052	19.901	3	17.407	89.742	2	NaN	NaN	1
Q3UJB0		Sf3b2	32	23	29	29	23	32.6	40.5	40.3	35.5	323.31	0.94505	22.123	42	4.1856	75.857	43	12.346	35.992	44	39.824	309.13	23
Q3UJB9	Enhancer of mRNA-decapping protein 4	Edc4	46	34	33	33	31	40.6	38.8	40.2	36.1	323.31	0.73115	13.67	46	3.0438	34.494	50	8.1268	31.215	38	3.6104	142.68	20
Q3UJD6	Ubiquitin carboxyl-terminal hydrolase 19	Usp19	33	19	13	12	11	25.2	14.1	12.9	11.1	242.93	2.0291	42.692	21	5.7442	138.62	12	7.0121	137.73	10	3.3378	272.96	6
Q3UJK4	GTP-binding protein 2	Gtpbp2	3	2	0	0	1	4.7	0	0	3.2	7.0257	0.63083	12.937	2	NaN	NaN	0	NaN	NaN	0	NaN	NaN	0
Q3UJP5	Protein C8orf37 homolog		5	2	2	1	1	11	9.1	3.8	3.8	50.895	1.1069	22.789	2	NaN	NaN	0	NaN	NaN	0	NaN	NaN	0
Q3UJU9	Regulator of microtubule dynamics protein 3	Rmdn3	15	8	7	11	8	24.9	24.9	34.5	25.7	223.04	0.87048	22.182	8	3.0401	37.275	8	8.1446	142.55	6	6.5606	198.97	2
Q3UJV1	Coiled-coil domain-containing protein 61	Ccdc61	1	1	0	0	0	2.7	0	0	0	2.0231	NaN	NaN	0	NaN	NaN	0	NaN	NaN	0	NaN	NaN	0
Q3UK10	B9 domain-containing protein 2	B9d2	1	0	0	0	0	0	0	0	0	1.889	NaN	NaN	0	NaN	NaN	0	NaN	NaN	0	NaN	NaN	0
Q3UK37	Uncharacterized protein C14orf80 homolog		2	1	1	1	0	2.6	2.6	2.6	0	3.6067	NaN	NaN	1	NaN	NaN	0	NaN	NaN	1	NaN	NaN	0
Q3UK78	Polycomb group RING finger protein 5	Pcgf5	1	1	1	1	1	4.3	4.3	4.3	4.3	3.817	NaN	NaN	1	NaN	NaN	1	NaN	NaN	0	NaN	NaN	1
Q3UKC1	Tax1-binding protein 1 homolog	Tax1bp1	12	5	5	7	5	6.5	8.2	10.9	6.8	62.009	3.2546	105.89	2	NaN	NaN	1	NaN	NaN	1	3.9897	137.41	2
Q3UKJ7	WD40 repeat-containing protein SMU1;WD40 repeat-containing protein SMU1, N-terminally processed	Smu1	22	16	14	16	16	46.4	39.6	43.9	44.6	295.35	0.91456	23.304	29	3.7426	41.615	32	10.923	8.4529	28	32.942	262.58	19
Q3UL36	Arginine and glutamate-rich protein 1	Arglu1	5	2	3	5	1	5.9	8.9	11.4	3	7.0062	0.83002	24.015	3	3.4138	8.0904	3	7.81	96.931	5	NaN	NaN	1
Q3ULA8;G3UY53;E9Q981		Zfp936	3	0	1	0	0	1.5	3.7	1.5	1.5	4.1999	NaN	NaN	1	NaN	NaN	1	NaN	NaN	1	NaN	NaN	1
Q3ULD5	Methylcrotonoyl-CoA carboxylase beta chain, mitochondrial	Mccc2	23	18	18	16	13	44.6	41.4	39.8	33.9	270.82	0.67751	14.737	23	3.208	16.114	17	9.6536	29.697	14	10.758	126.29	6
Q3ULF4	Paraplegin	Spg7	18	7	6	7	8	11.7	11.1	13.1	13.1	55.856	0.9572	36.38	7	2.8335	18.936	5	2.5965	118.01	5	4.9556	70.604	6
Q3ULJ0;P13707	Glycerol-3-phosphate dehydrogenase 1-like protein	Gpd1l	13	7	8	6	7	20.8	25.4	22.5	23.1	73.411	0.71512	11.238	9	2.9074	19.613	8	5.9787	68.109	6	4.8676	78.622	5
Q3ULJ3		Upf3a	5	0	3	3	1	0	8.8	8.5	2.8	17.685	NaN	NaN	0	NaN	NaN	1	8.3384	54.587	2	NaN	NaN	0
Q3ULL6		Upf3b	4	4	3	2	2	12.5	9.7	7.8	5.1	15.586	1.619	71.765	2	4.2868	31.948	3	NaN	NaN	1	16.239	44.202	2
Q3ULM0	Coiled-coil domain-containing protein 106	Ccdc106	3	1	0	2	1	4.3	0	5.4	2.5	6.2622	NaN	NaN	1	NaN	NaN	0	NaN	NaN	0	1.719	49.2	2
Q3ULW8		Parp3	1	0	1	0	0	0	2.4	0	0	2.1482	NaN	NaN	0	NaN	NaN	1	NaN	NaN	0	NaN	NaN	0
Q3UM18	Large subunit GTPase 1 homolog	Lsg1	29	20	20	16	21	35.9	39.6	32.5	38.8	269.59	1.3179	14.934	31	6.3889	20.721	24	6.3378	81.871	9	7.9274	153.73	11
Q3UM29	Conserved oligomeric Golgi complex subunit 7	Cog7	23	6	14	11	14	10.5	24.3	19.1	23.4	124.43	0.7712	9.0436	8	2.8054	41.987	13	3.4588	110.97	8	4.2838	158.22	12
Q3UM45	Protein phosphatase 1 regulatory subunit 7	Ppp1r7	23	15	16	19	15	63.7	59.3	67.9	51	323.31	0.7279	7.4344	23	2.9628	14.221	22	8.6996	25.561	22	26.582	446.4	21
Q3UMB5	Smith-Magenis syndrome chromosomal region candidate gene 8 protein homolog	Smcr8	5	3	2	2	2	3.9	2.8	3.9	2.8	13.244	0.68259	34.013	3	NaN	NaN	1	NaN	NaN	1	12.035	153.68	2
Q3UMB9	WASH complex subunit 7	Kiaa1033	38	25	16	22	27	30.2	19.2	22.5	29.2	323.31	0.68167	13.84	32	2.8818	18.182	22	7.7006	9.8723	19	8.1664	105.35	23
Q3UMC0	Spermatogenesis-associated protein 5	Spata5	39	28	27	29	24	42.9	42.9	44.8	38.4	323.31	1.1001	16.304	38	4.0985	17.076	40	9.4279	96.801	33	4.9949	195.39	16
Q3UMF0	Cordon-bleu protein-like 1	Cobll1	9	0	3	4	4	0	2.7	3.5	4.2	13.257	NaN	NaN	0	NaN	NaN	1	NaN	NaN	0	NaN	NaN	1
Q3UMG5	Leucine-rich repeat and calponin homology domain-containing protein 2	Lrch2	14	4	6	5	6	7.9	8	8.8	9.1	69.786	1.3807	19.319	4	7.276	96.663	5	6.1756	91.005	2	3.1112	55.331	3
Q3UMM4	Cyclin-dependent kinase 10	Cdk10	2	0	2	2	1	0	6.7	6.7	3.1	5.6932	NaN	NaN	0	1.4069	97.588	2	1.7432	9.2385	2	NaN	NaN	1
Q3UMQ8	H/ACA ribonucleoprotein complex non-core subunit NAF1	Naf1	5	2	2	3	1	11.9	8.4	13.9	2	32.741	NaN	NaN	1	NaN	NaN	1	NaN	NaN	1	NaN	NaN	0
Q3UMR0	Ankyrin repeat domain-containing protein 27	Ankrd27	16	9	9	7	9	13.5	12.1	8.9	11.6	89.058	1.0158	46.347	12	4.7329	30.901	10	4.7434	78.489	5	5.8875	164.4	4
Q3UMR5	Calcium uniporter protein, mitochondrial	Mcu	11	8	7	7	5	26.3	21.1	20.6	17.1	77.818	0.57784	16.568	11	2.4882	45.545	6	4.6513	53.22	7	10.521	87.38	5
Q3UMT1	Protein phosphatase 1 regulatory subunit 12C	Ppp1r12c	4	1	1	0	1	1.5	1.5	0	1.5	10.181	NaN	NaN	0	NaN	NaN	0	NaN	NaN	0	NaN	NaN	1
Q3UMU9	Hepatoma-derived growth factor-related protein 2	Hdgfrp2	14	6	6	5	7	14.2	12.1	13.5	13.5	127.72	0.67583	11.143	13	2.6375	15.841	8	5.7737	48.673	10	37.349	97.744	4
Q3UMW8	Ceroid-lipofuscinosis neuronal protein 5 homolog	Cln5	1	0	0	0	0	0	0	0	0	2.0727	NaN	NaN	0	NaN	NaN	0	NaN	NaN	0	NaN	NaN	0
Q3UMY5	Echinoderm microtubule-associated protein-like 4	Eml4	32	21	21	19	19	29.3	29.4	27.3	25.5	323.31	0.74813	18.649	35	2.9919	23.987	40	7.3083	32.806	28	14.539	127.24	15
Q3UN02	Lysocardiolipin acyltransferase 1	Lclat1	8	6	4	4	4	18.6	14.4	10.1	14.1	19.378	1.1602	61.932	5	1.6514	45.628	4	4.7817	29.511	3	NaN	NaN	0
Q3UN04	Ubiquitin carboxyl-terminal hydrolase 30	Usp30	14	8	9	6	7	25.7	25	17.2	18.4	143.83	1.162	14.338	12	4.9952	24.771	9	11.3	185.17	7	3.0431	93.677	3
Q3UNA4	NTF2-related export protein 2	Nxt2	2	1	0	0	1	15.5	0	0	15.5	3.6799	NaN	NaN	1	NaN	NaN	0	NaN	NaN	0	NaN	NaN	1
Q3UNH4	G protein-regulated inducer of neurite outgrowth 1	Gprin1	11	3	4	5	6	3.1	4.4	7.8	7.8	35.381	2.3704	35.058	2	20.011	95.285	3	5.4581	132.24	2	6.1164	4.7572	2
Q3UPE3	RecQ-mediated genome instability protein 2	Rmi2	1	0	0	0	0	0	0	0	0	9.3528	NaN	NaN	0	NaN	NaN	0	NaN	NaN	0	NaN	NaN	0
Q3UPF5	Zinc finger CCCH-type antiviral protein 1	Zc3hav1	40	24	27	27	27	31.5	38.9	37.6	36.5	323.31	1.3305	15.264	34	6.1358	106.31	38	11.049	137.23	26	61.912	188.61	15
Q3UPH1	Protein PRRC1	Prrc1	11	8	8	7	8	29.8	30	27.8	25.7	215.07	0.56811	9.9623	12	2.5547	9.1228	8	8.0668	12.576	7	19.561	155.47	5
Q3UPH7	Rho guanine nucleotide exchange factor 40	Arhgef40	20	6	5	5	6	5.7	5	4.3	5.3	59.863	1.1886	20.261	6	1.0823	92.121	4	1.3489	165.46	3	1.8382	40.952	4
Q3UPL0	Protein transport protein Sec31A	Sec31a	41	36	33	35	28	38.6	37.9	35.6	27.4	323.31	0.80933	9.5653	77	3.3851	50.297	64	9.7503	61.302	56	43.011	151.5	30
Q3UPL5	Uncharacterized protein C11orf96 homolog	Ag2	1	1	0	0	1	4	0	0	4	3.0929	NaN	NaN	1	NaN	NaN	0	NaN	NaN	0	NaN	NaN	0
Q3UPP8	Centrosomal protein of 63 kDa	Cep63	4	0	0	1	1	0	0	1.9	1.9	19.638	NaN	NaN	0	NaN	NaN	0	NaN	NaN	0	NaN	NaN	1
Q3UQ28	Peroxidasin homolog	Pxdn	33	14	16	19	12	12.7	13.4	15.7	10.5	283.61	3.9202	50.383	12	6.9619	189.31	14	5.0707	103.23	11	3.7257	132.52	8
Q3UQ44	Ras GTPase-activating-like protein IQGAP2	Iqgap2	53	28	29	24	29	26	24.8	20.6	24.5	323.31	0.78907	19.903	33	3.8493	13.574	26	10.91	27.084	21	2.1938	261.28	20
Q3UQ84	Threonine--tRNA ligase, mitochondrial	Tars2	27	17	14	13	14	31.3	26.1	23.2	23	230.18	0.51678	23.716	18	2.3787	47.413	18	5.0272	29.294	13	3.4547	215.53	8
Q3UQA7	Selenoprotein H	Selh	4	1	3	2	2	22.4	25	30.2	18.1	26.974	0.49148	13.608	3	3.8077	47.202	3	NaN	NaN	1	NaN	NaN	1
Q3UQN2	F-BAR domain only protein 2	Fcho2	24	14	13	16	12	25.2	23.2	27.4	23	323.31	1.0149	8.8935	20	4.3055	122.4	15	7.5967	98.224	12	9.988	64.929	5
Q3UQU0	Bromodomain-containing protein 9	Brd9	8	5	3	3	3	13.9	5	9.4	5.9	62.232	1.7276	19.896	5	8.071	5.5199	2	NaN	NaN	0	8.9166	255.52	2
Q3UQV5	Kelch repeat and BTB domain-containing protein 8	Kbtbd8	4	0	0	1	2	0	0	1.3	4.2	1.8015	NaN	NaN	0	NaN	NaN	0	NaN	NaN	0	0.25682	61.919	2
Q3UR70	Transforming growth factor-beta receptor-associated protein 1	Tgfbrap1	7	3	0	2	3	4.9	0	2.3	4.8	19.24	NaN	NaN	1	NaN	NaN	0	NaN	NaN	0	NaN	NaN	0
Q3URD3	Sarcolemmal membrane-associated protein	Slmap	10	5	3	3	4	7.1	5.8	2.7	4.1	19.838	0.63693	90.751	3	3.1687	13.394	3	NaN	NaN	1	3.5671	4.0847	2
Q3URE1	Acyl-CoA synthetase family member 3, mitochondrial	Acsf3	7	3	1	1	3	7.7	3.3	1.2	10.6	22.683	0.97607	16.667	3	NaN	NaN	1	NaN	NaN	1	4.515	163.97	3
Q3URK1	Coiled-coil domain-containing protein C1orf110 homolog		1	0	0	0	1	0	0	0	2.4	1.5992	NaN	NaN	0	NaN	NaN	0	NaN	NaN	0	NaN	NaN	1
Q3URQ0	Testis-expressed sequence 10 protein	Tex10	28	16	14	15	17	22.2	18.8	21.4	23.5	323.31	1.054	23.175	19	4.5997	45.465	13	13.224	33.885	14	4.4225	80.156	10
Q3URQ4		C78339	3	1	2	0	0	4.3	7.8	0	0	7.8676	NaN	NaN	1	NaN	NaN	1	NaN	NaN	0	NaN	NaN	0
Q3URQ7	Methenyltetrahydrofolate synthase domain-containing protein	Mthfsd	7	4	3	3	2	20.7	18.5	11	8.9	46.544	1.1933	22.622	4	4.1525	46.711	3	NaN	NaN	0	NaN	NaN	1
Q3URS9	Coiled-coil domain-containing protein 51	Ccdc51	12	7	5	7	8	20.4	15.3	20.7	22.7	83.93	0.60065	16.66	8	2.4543	13.575	5	3.9572	150.73	7	5.2851	37.972	3
Q3URU2	Paternally-expressed gene 3 protein	Peg3	36	11	16	17	9	11	14.4	13.2	7.2	279.25	5.0181	21.752	9	4.6222	110.15	10	6.0916	105.52	11	5.6478	43.096	3
Q3US17	Zinc finger protein 48	Znf48	5	3	2	3	2	9.8	4.7	8	4.7	13.09	1.0089	38.96	2	NaN	NaN	1	NaN	NaN	1	NaN	NaN	1
Q3US59;Q8R0S1	Cyclic AMP-dependent transcription factor ATF-7	Gm28047;Atf7	6	1	1	0	2	6.8	8.2	6.3	12.1	41.375	1.4884	6.1876	2	6.7918	17.842	3	17.894	3.5085	2	33.553	144.36	2
Q3USH5	Splicing factor, suppressor of white-apricot homolog	Sfswap	19	7	8	10	11	9.7	11.9	15	15.9	87.827	1.0775	27.991	8	4.0308	60.361	5	NaN	NaN	1	2.3873	72.849	2
Q3USJ8	F-BAR and double SH3 domains protein 2	Fchsd2	7	0	3	3	2	0	4.7	4.9	3	23.56	NaN	NaN	0	NaN	NaN	1	NaN	NaN	1	NaN	NaN	0
Q3USW5	FAD-dependent oxidoreductase domain-containing protein 2	Foxred2	5	1	0	1	1	2.3	0	1.2	1.1	6.8594	NaN	NaN	1	NaN	NaN	0	NaN	NaN	0	NaN	NaN	0
Q3USZ8	Deleted in autism protein 1 homolog		2	0	0	0	0	0	0	0	0	2.8573	NaN	NaN	0	NaN	NaN	0	NaN	NaN	0	NaN	NaN	0
Q3UTD9	Small integral membrane protein 15	Smim15	1	0	1	0	0	0	16.2	0	0	5.8338	NaN	NaN	0	NaN	NaN	1	NaN	NaN	0	NaN	NaN	0
Q3UTQ7	PR domain zinc finger protein 10	Prdm10	3	2	2	2	2	2.7	2.7	2.7	2.7	7.7274	1.0316	9.3977	2	3.4695	5.8484	2	NaN	NaN	0	NaN	NaN	0
Q3UTQ8;Q9QUK0;Q69ZM6	Cyclin-dependent kinase-like 5	Cdkl5	11	4	3	3	5	5.8	4.4	5.2	7.2	28.518	2.8715	39.273	4	NaN	NaN	1	NaN	NaN	1	NaN	NaN	1
Q3UTZ3	Uncharacterized protein C7orf43 homolog		6	2	0	2	3	6.6	0	4.8	5.9	16.687	0.94448	75.619	2	NaN	NaN	0	NaN	NaN	1	NaN	NaN	1
Q3UU43		Chpf2	6	2	1	1	1	4.3	1.2	1	1.2	13.214	NaN	NaN	1	NaN	NaN	1	NaN	NaN	0	NaN	NaN	1
Q3UU56		Gm29609	17	0	0	0	0	16.1	13.6	13.5	8.8	-2	NaN	NaN	1	NaN	NaN	1	NaN	NaN	1	NaN	NaN	0
Q3UU96	Serine/threonine-protein kinase MRCK alpha	Cdc42bpa	32	7	5	8	10	4.7	3.9	6.7	9.2	78.32	0.74805	23.612	7	3.1761	33.375	4	7.9436	117.53	5	5.2626	89.184	3
Q3UUG6;A0A0J9YV32	TBC1 domain family member 24	Tbc1d24	2	0	0	0	0	0	0	0	0	3.8405	NaN	NaN	0	NaN	NaN	0	NaN	NaN	0	NaN	NaN	0
Q3UUJ4	STE20-related kinase adapter protein alpha	Strada	9	4	6	4	6	11.8	16	11.8	20.4	36.961	1.8918	12.31	5	8.97	50.197	5	NaN	NaN	1	0.86612	19.501	2
Q3UUQ7	GPI inositol-deacylase	Pgap1	19	10	7	12	11	14.2	12	17.6	14.6	157.57	0.68036	10.887	11	2.2531	73.481	9	20.018	132.34	9	8.6876	138.83	2
Q3UV17	Keratin, type II cytoskeletal 2 oral	Krt76	11	1	1	1	2	5.9	9.8	8.1	10.4	3.4184	NaN	NaN	1	0.18211	51.885	5	0.055651	133.68	4	0.071868	116.08	6
Q3UV70	[Pyruvate dehydrogenase [acetyl-transferring]]-phosphatase 1, mitochondrial	Pdp1	5	3	3	2	3	7.2	8.2	6.3	8.2	23.923	0.69506	19.614	3	2.4377	26.03	4	6.8789	87.334	3	NaN	NaN	1
Q3UVG3	Protein FAM91A1	Fam91a1	20	8	10	8	5	12.9	17.8	11.2	9.2	132.58	0.61042	15.719	8	3.0798	20.384	7	0.95891	287.76	2	0.24061	807.16	2
Q3UVK0	Endoplasmic reticulum metallopeptidase 1	Ermp1	20	11	12	13	12	16.5	20.9	21.4	19.8	254.93	0.50654	15.629	16	1.774	47.397	16	5.5694	5.6441	10	5.8137	449.43	12
Q3UVL4	Vacuolar protein sorting-associated protein 51 homolog	Vps51	32	19	17	13	19	33	29.9	20.2	28.8	289.65	0.74327	27.709	23	2.952	24.999	17	7.9965	34.58	6	11.09	122.55	11
Q3UW53	Protein Niban	Fam129a	29	23	20	10	14	33.7	28.9	17.2	20.2	323.31	0.30451	24.68	26	0.84607	33.296	22	1.9169	127.45	11	3.2841	64.112	8
Q3UWE6;Q9D5R2	WD repeat-containing protein 20	Wdr20	9	3	2	3	3	5.8	4.2	6.7	6.2	14.044	0.93143	7.6886	2	1.6149	33.973	2	3.6448	54.293	2	NaN	NaN	1
Q3UWL8	Prefoldin subunit 4	Pfdn4	5	2	3	4	4	20.1	25.4	29.9	29.9	124.61	NaN	NaN	1	NaN	NaN	1	2.3393	145.69	2	4.8846	240.71	2
Q3UWM4	Lysine-specific demethylase 7A	Kdm7a	1	0	0	0	1	0	0	0	1.4	2.5571	NaN	NaN	0	NaN	NaN	0	NaN	NaN	0	NaN	NaN	0
Q3UWW6	GAS2-like protein 3	Gas2l3	2	0	0	1	1	0	0	2.8	1.5	1.9608	NaN	NaN	0	NaN	NaN	0	NaN	NaN	0	NaN	NaN	1
Q3UX10	Tubulin alpha chain-like 3	Tubal3	5	1	1	1	1	8.3	8.3	8.3	8.3	18.105	0.849	41.137	5	1.8623	71.149	4	9.728	28.113	4	3.5905	447.72	3
Q3UX43	Ankyrin repeat domain-containing protein 13C	Ankrd13c	1	0	0	0	0	0	0	0	0	2.5483	NaN	NaN	0	NaN	NaN	0	NaN	NaN	0	NaN	NaN	0
Q3UXZ9;O88909	Lysine-specific demethylase 5A	Kdm5a	11	2	2	3	2	3.3	2.2	2.5	1.5	37.218	NaN	NaN	1	NaN	NaN	0	9.405	53.974	3	NaN	NaN	1
Q3UY23	Ferredoxin-fold anticodon-binding domain-containing protein 1 homolog	Fdxacb1	3	0	0	2	1	0	0	3.1	1.3	2.1985	NaN	NaN	0	NaN	NaN	0	NaN	NaN	0	NaN	NaN	0
Q3UY34	Uncharacterized protein C12orf43 homolog		7	4	3	5	2	22.7	18.8	35.9	12.1	117.25	1.607	15.69	5	8.076	13.735	2	5.6954	68.558	2	NaN	NaN	1
Q3UY96	Cilia- and flagella-associated protein 74	Cfap74	4	1	0	1	1	0.6	0	0.8	0.5	1.6045	NaN	NaN	1	NaN	NaN	0	NaN	NaN	0	NaN	NaN	1
Q3UYH7	Beta-adrenergic receptor kinase 2	Adrbk2	9	1	3	3	2	4.8	7.3	9.2	7.6	6.9954	1.2757	2.4356	2	7.2375	2.1704	2	NaN	NaN	1	3.7337	101.82	3
Q3UYI5	Ral guanine nucleotide dissociation stimulator-like 3	Rgl3	8	1	1	2	2	3.5	3.9	3	3.4	7.893	NaN	NaN	1	NaN	NaN	1	NaN	NaN	0	NaN	NaN	1
Q3UYV9	Nuclear cap-binding protein subunit 1	Ncbp1	28	19	15	14	13	35.4	27.2	26.1	21.9	323.31	0.63956	11.269	26	2.6174	19.391	15	6.1891	16.945	13	7.0882	220.2	8
Q3UZ01	RNA-binding protein 40	Rnpc3	8	4	6	4	3	13	16.5	8.4	6.2	25.149	1.0008	24.012	4	2.17	45.564	5	NaN	NaN	1	NaN	NaN	1
Q3UZ18	Little elongation complex subunit 2	Ice2	7	3	3	0	4	3.6	3.9	0	7.7	22.551	1.8995	54.88	3	NaN	NaN	1	NaN	NaN	0	4.48	178.92	3
Q3UZV7	UPF0577 protein KIAA1324-like homolog		31	13	12	16	21	17.1	21.9	24.4	30.2	236.14	0.79663	20.118	15	3.2889	32.234	7	4.7	112.91	10	4.3161	78.547	12
Q3UZW7	Protein-lysine N-methyltransferase EEF2KMT	Eef2kmt	3	0	0	0	0	0	0	0	0	12.833	NaN	NaN	0	NaN	NaN	0	NaN	NaN	0	NaN	NaN	0
Q3UZY0	Protein SFI1 homolog	Sfi1	3	1	2	0	1	1.3	1.8	0	1.3	4.7355	NaN	NaN	1	2.6736	27.138	2	NaN	NaN	0	NaN	NaN	0
Q3V009	Transmembrane emp24 domain-containing protein 1	Tmed1	5	4	3	4	3	22.5	17.2	17.2	16.7	19.031	1.0261	9.0789	3	5.0562	29.712	2	6.9596	48.315	3	NaN	NaN	0
Q3V0C5	Ubiquitin carboxyl-terminal hydrolase 48	Usp48	19	6	6	8	8	10.1	8.3	13.9	10.8	242.54	1.1639	10.7	7	2.253	26.425	4	2.4723	82.702	7	2.7529	67.079	6
Q3V0G7	GTPase-activating Rap/Ran-GAP domain-like protein 3	Garnl3	9	2	2	2	4	2.9	3.7	2.9	5.3	21.29	NaN	NaN	1	NaN	NaN	0	NaN	NaN	1	NaN	NaN	1
Q3V0J1	Transmembrane protein 237	Tmem237	1	0	0	1	0	0	0	3	0	1.626	NaN	NaN	0	NaN	NaN	0	NaN	NaN	0	NaN	NaN	0
Q3V132	ADP/ATP translocase 4;ADP/ATP translocase 4, N-terminally processed	Slc25a31	4	0	0	0	0	8.8	8.8	8.8	8.8	2.6456	NaN	NaN	0	NaN	NaN	0	NaN	NaN	0	NaN	NaN	0
Q3V1H1	Cytoskeleton-associated protein 2	Ckap2	23	14	13	12	9	29.2	27.6	22.1	16	173.84	4.6455	61.642	18	12.979	143.85	11	11.403	136.8	11	12.678	165.6	6
Q3V1L4	Cytosolic purine 5-nucleotidase	Nt5c2	20	15	13	15	15	37.7	30.9	37.7	35.5	228.94	0.71271	15.959	22	3.3762	11.121	19	9.0979	15.022	19	3.6907	142.19	13
Q3V1N5		Heca	3	1	1	2	0	2	2	5.5	0	6.0926	NaN	NaN	1	NaN	NaN	0	NaN	NaN	0	NaN	NaN	0
Q3V1T4	Prolyl 3-hydroxylase 1	Lepre1	21	13	12	14	17	25.6	24.9	25.3	30.2	165.62	0.67753	30.444	15	3.784	15.56	11	5.0918	72.315	11	5.4162	176.55	6
Q3V1V3	ESF1 homolog	Esf1	24	17	14	13	14	23	20.6	16.6	22.8	134.31	1.3217	15.572	19	8.7965	46.829	11	4.4861	104.56	6	3.6783	84.24	7
Q3V209	Transmembrane and ubiquitin-like domain-containing protein 2	Tmub2	4	3	3	1	2	17.6	21.9	6.6	12.2	33.455	3.9218	8.5226	4	NaN	NaN	1	NaN	NaN	0	NaN	NaN	1
Q3V300	Kinesin-like protein KIF22	Kif22	26	17	15	9	9	39.7	37.3	20.3	18.3	314.54	6.6926	81.703	18	2.6624	107.34	9	2.5546	85.344	3	7.1919	146.51	3
Q3V384	Lactation elevated protein 1	Lace1	5	3	2	3	2	10	8.5	10.2	6.9	27.796	0.65829	12.111	4	NaN	NaN	1	NaN	NaN	0	NaN	NaN	1
Q3V3Q7	Phosphofurin acidic cluster sorting protein 2	Pacs2	7	3	2	1	4	5.1	5.3	2.6	6.1	12.889	0.63616	17.843	3	NaN	NaN	1	NaN	NaN	1	0.56621	81.505	2
Q3V3R1	Monofunctional C1-tetrahydrofolate synthase, mitochondrial	Mthfd1l	50	43	41	45	40	62.2	62.2	61.9	51.9	323.31	0.52761	18.617	90	2.2252	21.386	87	6.0046	90.086	81	33.684	222.4	60
Q3V3R4	Integrin alpha-1	Itga1	23	11	12	12	15	11.8	11.5	11	16.5	132	0.99919	36.324	14	4.7528	13.092	11	6.6997	186.11	5	2.9916	139.6	8
Q3V3V9	Leucine-rich repeat-containing protein 16C	Rltpr	11	2	2	5	4	3.5	2.9	5.9	3.9	45.1	NaN	NaN	1	2.7169	38.879	2	NaN	NaN	1	NaN	NaN	1
Q3V3W4		Zbtb2	4	1	1	1	0	3.5	4.5	2.3	0	15.956	NaN	NaN	1	NaN	NaN	0	NaN	NaN	1	NaN	NaN	0
Q3V460		Gm561	1	1	0	0	1	10.3	0	0	10.3	3.0437	NaN	NaN	1	NaN	NaN	0	NaN	NaN	0	NaN	NaN	0
Q3V4B5	COMM domain-containing protein 6	Commd6	3	0	1	0	1	0	12.6	0	14.9	12.757	NaN	NaN	0	NaN	NaN	0	NaN	NaN	0	NaN	NaN	0
Q3ZK22	Vezatin	Vezt	7	2	3	3	3	3.7	5	6.5	4.6	42.551	0.58927	3.1318	3	1.3456	48.344	3	2.7188	95.105	2	2.3524	160.45	3
Q400C8	Archaemetzincin-2	Amz2	8	3	2	2	3	12.3	12.8	6.7	10.9	39.131	0.91243	7.565	4	2.4715	84.992	2	NaN	NaN	1	NaN	NaN	1
Q45KJ6	Protein lin-28 homolog B	Lin28b	4	0	0	0	1	0	0	4.9	5.7	2.3382	NaN	NaN	0	NaN	NaN	0	NaN	NaN	0	NaN	NaN	0
Q45VK7	Cytoplasmic dynein 2 heavy chain 1	Dync2h1	27	5	7	9	6	1.3	2	2	1.8	49.261	0.70591	44.355	6	3.3147	18.64	6	5.1982	127.5	4	NaN	NaN	1
Q497V5	S1 RNA-binding domain-containing protein 1	Srbd1	31	18	16	16	20	21.4	17.1	21.8	24.2	187.85	1.0128	20.801	18	5.726	41.504	15	4.7987	171.54	11	1.2475	103.9	8
Q499E5	Storkhead-box protein 2	Stox2	2	0	1	0	0	0	1.9	0	0	4.192	NaN	NaN	0	NaN	NaN	1	NaN	NaN	0	NaN	NaN	0
Q499X9	Methionine--tRNA ligase, mitochondrial	Mars2	10	4	4	4	2	8.4	7.8	7.8	3.9	30.046	1.0818	7.1704	5	3.6644	12.93	3	1.4118	66.827	3	13.143	109.85	2
Q4FK66	Pre-mRNA-splicing factor 38A	Prpf38a	9	7	7	7	6	26.6	23.4	26.6	19.9	48.621	1.0015	22.606	8	2.5607	95.024	8	9.2113	246.38	6	1.4725	261.65	4
Q4FZC9	Nesprin-3	Syne3	6	4	2	0	3	5.9	2.6	0	3.3	12.26	1.1001	38.941	6	4.1268	100.62	2	NaN	NaN	0	NaN	NaN	0
Q4FZF3	Probable ATP-dependent RNA helicase DDX49	Ddx49	21	15	12	12	13	44.6	31.9	34.4	37.3	198.3	3.4361	20.544	17	29.411	76.482	13	3.8165	77.513	11	2.8443	136.47	6
Q4G0F8	Ubinuclein-1	Ubn1	9	1	4	4	2	1.9	3.9	5.4	1.6	14.232	NaN	NaN	1	1.0241	4.8121	2	3.8729	141.3	3	NaN	NaN	1
Q4G5Y1	Kelch domain-containing protein 2	Klhdc2	14	7	6	7	6	20.4	15	19	17.5	89.423	8.7291	97.213	6	8.5806	231.27	6	3.2181	24.217	2	0.49461	186.16	3
Q4JIM5	Abelson tyrosine-protein kinase 2	Abl2	23	5	7	10	3	9.2	12.7	15.6	7.4	170.65	0.90578	28.473	8	4.7894	190.12	8	5.3518	105.53	3	NaN	NaN	1
Q4JK59	Methylcytosine dioxygenase TET2	Tet2	5	1	1	3	0	1.6	0.6	2	0	2.4101	NaN	NaN	1	NaN	NaN	0	NaN	NaN	1	NaN	NaN	0
Q4KML4	Costars family protein ABRACL	Abracl	4	4	4	4	3	76.5	76.5	76.5	46.9	75.003	0.85218	2.9232	9	4.2648	3.338	9	11.029	17.093	8	15.687	188.19	10
Q4KMM3	Oxidation resistance protein 1	Oxr1	5	1	0	1	2	3	0	2.5	2.7	10.304	NaN	NaN	1	NaN	NaN	0	NaN	NaN	1	NaN	NaN	0
Q4KN81		H2-Q2	1	1	1	1	0	4.7	4.7	4.7	0	25.679	NaN	NaN	1	NaN	NaN	1	NaN	NaN	0	NaN	NaN	0
Q4KUS2;Q9Z1N9	Protein unc-13 homolog A	Unc13a	6	0	0	0	1	0.6	0	0	1.4	13.14	NaN	NaN	1	NaN	NaN	0	NaN	NaN	0	NaN	NaN	0
Q4KWH5	1-phosphatidylinositol 4,5-bisphosphate phosphodiesterase eta-1	Plch1	2	1	1	1	1	0.5	0.5	0.5	0.5	1.616	NaN	NaN	1	2.1691	16.908	2	6.6169	79.939	3	NaN	NaN	1
Q4LDD4	Arf-GAP with Rho-GAP domain, ANK repeat and PH domain-containing protein 1	Arap1	12	3	5	3	1	2.7	4.5	2.7	1.2	28.624	0.64142	72.68	3	1.833	89.396	4	0.7808	112.69	2	NaN	NaN	0
Q4PJX1	Protein odr-4 homolog	Odr4	15	12	10	11	12	31.5	29.5	31.5	34.2	165.2	0.65651	33	26	2.4646	17.345	14	8.1492	28.825	12	18.572	177.21	9
Q4QQM5	Protein FAM73A	Fam73a	9	2	4	6	3	5.2	10.5	14.2	7.7	81.083	1.2289	3.8483	3	4.5177	92.519	4	14.391	41.965	2	NaN	NaN	0
Q80VN4;Q4QQP3;B8JJX8		Zfp729b;Zfp729a;Zfp738	6	0	1	0	0	0.9	3.5	1.8	1.8	2.1249	NaN	NaN	0	NaN	NaN	0	NaN	NaN	0	NaN	NaN	0
Q4QY64	ATPase family AAA domain-containing protein 5	Atad5	16	5	4	5	3	2.5	3.2	2.7	1.4	32.556	2.1097	61.832	5	1.6226	53.041	2	1.7405	50.34	3	NaN	NaN	1
Q4U2R1	E3 ubiquitin-protein ligase HERC2	Herc2	77	17	29	28	26	5.3	8.4	7.4	6.5	323.31	1.6797	45.688	20	3.161	107.33	18	3.2799	131.15	18	3.7447	74.851	10
Q4V9Z5	Seizure 6-like protein 2	Sez6l2	7	2	1	3	1	3.5	1	4.6	1.8	22.793	NaN	NaN	1	NaN	NaN	0	3.7366	31.387	3	NaN	NaN	1
Q4VA36	Coiled-coil domain-containing protein 84	Ccdc84	4	3	1	2	0	16.3	7.2	9.3	0	6.8853	2.2039	7.3542	3	NaN	NaN	1	2.8539	37.231	2	NaN	NaN	0
Q4VA53	Sister chromatid cohesion protein PDS5 homolog B	Pds5b	54	30	30	29	33	30.3	28.4	29	30.2	323.31	0.73477	17.056	60	3.2455	12.372	56	10.263	19.036	52	10.633	123.28	37
Q4VAA2	Protein CDV3	Cdv3	14	10	10	9	6	52.3	40.9	29.9	22.1	323.31	1.0376	17.455	13	4.205	33.362	14	9.1305	46.355	7	11.851	133.18	4
Q4VAE3	Transmembrane protein 65	Tmem65	1	0	0	1	0	0	0	3.4	0	1.8964	NaN	NaN	0	NaN	NaN	0	NaN	NaN	0	NaN	NaN	0
Q4VBD2	Transmembrane anterior posterior transformation protein 1	Tapt1	9	4	4	3	4	7.4	6.4	6.2	6.4	22.5	0.61306	17.909	5	2.6768	73.494	3	5.6438	37.181	3	5.417	99.917	2
Q4VBD9	GDNF-inducible zinc finger protein 1	Gzf1	2	1	1	1	1	1.7	1.6	1.6	1.6	1.915	NaN	NaN	0	NaN	NaN	1	NaN	NaN	1	NaN	NaN	0
Q4VBE8	WD repeat-containing protein 18	Wdr18	16	10	10	9	9	37.1	37.1	29.9	29.9	159.75	1.2093	7.104	16	6.4187	10.231	15	14.565	70.324	10	16.417	84.517	6
Q4VBF2	R3H domain-containing protein 4	R3hdm4	8	2	3	1	4	3.8	14.5	7.3	17.2	59.436	NaN	NaN	1	10.859	33.947	4	NaN	NaN	0	25.861	176.65	2
Q4VC33	Macrophage erythroblast attacher	Maea	12	1	5	5	7	5.3	12.9	17.4	23.5	43.856	NaN	NaN	1	2.9199	46.055	4	4.5296	47.529	2	3.3767	99.539	5
Q4VGL6	Roquin-1	Rc3h1	16	3	4	5	4	5.3	8.2	8.5	8.1	110.21	0.94759	28.339	4	5.6169	7.7308	8	7.3764	120.48	6	8.2394	22.302	2
Q4ZGD9		Nxf3	18	11	8	12	11	31.5	25.1	32	29.5	116.89	1.7945	30.436	14	7.0091	125.78	6	3.2937	135.09	7	4.7402	75.053	4
Q501J2	Protein FAM173A	Fam173a	1	0	0	0	0	0	0	0	0	3.0647	NaN	NaN	0	NaN	NaN	0	NaN	NaN	0	NaN	NaN	0
Q501J6	Probable ATP-dependent RNA helicase DDX17	Ddx17	34	22	21	20	20	47.5	45.5	45.2	42.8	297.42	0.74794	10.328	29	2.5686	11.092	33	7.7083	36.353	30	19.018	248.64	20
Q501J7	Phosphatase and actin regulator 4	Phactr4	4	2	2	3	3	4.9	4.2	6.2	6.2	14.768	1.8312	22.526	2	5.2443	18.744	2	NaN	NaN	1	1.8378	154.32	2
Q504M2		Pdp2	7	2	3	2	3	5.6	8.1	3.9	7.7	35.742	1.459	0.65319	2	14.286	63.701	3	9.9275	144.16	2	3.7797	32.978	2
Q505B7	Protein archease	Zbtb8os	3	2	2	1	1	10.1	10.1	4.2	6	8.812	0.65836	6.7624	2	3.1395	10.961	2	NaN	NaN	1	NaN	NaN	1
Q505D1	Serine/threonine-protein phosphatase 6 regulatory ankyrin repeat subunit A	Ankrd28	27	14	18	17	16	23.2	31.2	28.2	27.4	307.89	0.87673	28.677	24	4.1883	26.675	23	9.8851	17.761	18	14.613	124.84	17
Q505D7	Optic atrophy 3 protein homolog	Opa3	4	2	3	3	3	8.9	15.6	15.6	15.6	8.127	0.7641	54.71	3	2.6023	41.63	5	NaN	NaN	1	NaN	NaN	1
Q505D9	Tripartite motif-containing protein 67	Trim67	8	0	3	2	3	0	5.7	2.9	5.1	39.015	NaN	NaN	0	NaN	NaN	0	NaN	NaN	0	NaN	NaN	0
Q505F1	Nuclear receptor subfamily 2 group C member 1	Nr2c1	9	3	3	4	1	12.7	8.6	12.7	3.9	73.223	0.19826	147.26	3	1.5251	120.5	2	2.0935	59.529	2	NaN	NaN	1
Q505F5	Leucine-rich repeat-containing protein 47	Lrrc47	27	15	18	16	12	34.9	39.1	38.7	27	304.91	0.74897	13.952	20	2.9658	15.055	19	7.507	20.486	20	3.62	129.78	10
Q505K2	Protein FAM160A1	Fam160a1	2	2	1	1	1	1.3	0.6	0.6	0.6	1.6293	0.90667	18.054	2	NaN	NaN	0	NaN	NaN	0	NaN	NaN	1
Q52KE7	Cyclin-L1	Ccnl1	7	5	4	1	2	11.1	11.1	3.2	6	178.73	1.1302	31.113	7	2.8159	28.306	3	NaN	NaN	1	NaN	NaN	0
Q52KF3	Protein spire homolog 1	Spire1	3	1	0	0	0	1.7	0	0	0	6.1295	NaN	NaN	1	NaN	NaN	0	NaN	NaN	0	NaN	NaN	0
Q52KG4		Zbtb45	4	0	0	0	0	0	1.7	2.5	2.5	3.8485	NaN	NaN	0	NaN	NaN	0	NaN	NaN	0	NaN	NaN	0
Q52KG5	Kinesin-like protein KIF26A	Kif26a	7	0	2	1	1	0	1.7	0.9	0.9	39.161	NaN	NaN	0	NaN	NaN	0	NaN	NaN	0	NaN	NaN	1
Q52KI8	Serine/arginine repetitive matrix protein 1	Srrm1	8	7	4	7	5	7	4.7	7	6	83.26	0.78151	18.938	11	3.7556	5.5624	7	8.9031	33.29	10	34.523	199.93	6
Q52KR2	Leucine-rich repeats and immunoglobulin-like domains protein 2	Lrig2	2	1	0	1	0	0.9	0	0.9	0	4.0496	NaN	NaN	0	NaN	NaN	0	NaN	NaN	1	NaN	NaN	0
Q52KR3	Protein prune homolog 2	Prune2	41	15	24	19	18	8.1	12.7	9	9.7	323.31	1.7534	15.699	17	7.52	87.341	15	6.163	82.831	11	6.2107	146.64	10
Q566J8	AarF domain-containing protein kinase 4	Adck4	9	4	4	3	4	9.6	9.6	7.9	9.6	27.034	0.668	26.435	4	2.7666	27.543	4	6.798	72.907	2	NaN	NaN	1
Q569Z5	Probable ATP-dependent RNA helicase DDX46	Ddx46	43	29	31	30	29	31.3	34.3	34.3	33.3	323.31	0.99585	13.23	36	4.3159	61.172	34	10.78	104.91	33	9.0638	185.08	17
Q569Z6	Thyroid hormone receptor-associated protein 3	Thrap3	19	11	16	13	14	14.8	17.9	16.7	16.1	205.36	0.8761	12.767	26	3.5352	27.803	29	11.946	89.479	25	15.348	160.08	19
Q56A06	Transmembrane and TPR repeat-containing protein 2	Tmtc2	6	3	0	3	3	5.5	0	3.7	3.7	22.74	0.68034	10.683	2	NaN	NaN	0	NaN	NaN	1	NaN	NaN	0
Q56A08	G patch domain and KOW motifs-containing protein	Gpkow	11	3	4	4	6	11.9	15.6	15.2	19.1	33.434	0.87127	12.184	6	3.1596	46.132	5	NaN	NaN	1	1.3362	116.48	4
Q56A10	Zinc finger protein 608	Znf608	3	1	1	2	1	0.7	1.3	2	0.7	3.3976	NaN	NaN	1	NaN	NaN	1	5.5379	2.7389	2	NaN	NaN	1
Q570Y9	DEP domain-containing mTOR-interacting protein	Deptor	7	3	5	4	3	8.3	16.6	14.4	8.8	44.369	2.7351	40.115	2	6.1658	89.925	7	17.142	93.883	5	6.9304	185.29	3
Q571B6	WASP homolog-associated protein with actin, membranes and microtubules	Whamm	2	0	1	0	1	0	1.3	0	1.3	1.8821	NaN	NaN	0	NaN	NaN	0	NaN	NaN	0	NaN	NaN	1
Q571C7	Transcription factor TFIIIB component B homolog	Bdp1	4	2	2	1	1	1.5	2	0.6	0.6	6.3955	NaN	NaN	0	NaN	NaN	0	NaN	NaN	1	NaN	NaN	0
Q571E4	N-acetylgalactosamine-6-sulfatase	Galns	5	3	2	2	3	6.2	3.8	3.8	6.2	12.021	1.2158	10.447	2	4.1372	2.9462	2	NaN	NaN	1	NaN	NaN	1
Q571F8	Glutaminase liver isoform, mitochondrial	Gls2	11	3	0	1	4	6.6	0	1.7	9	28.869	0.86651	16.097	2	NaN	NaN	0	NaN	NaN	1	NaN	NaN	1
Q571G4;Q9WTJ6	Protein lin-54 homolog	Lin54	13	4	9	7	5	12.1	20.7	16.8	8.7	74.721	2.4289	8.732	3	3.9445	53.365	5	4.9825	200.03	2	3.7641	102.35	3
Q571H0	Nucleolar pre-ribosomal-associated protein 1	Urb1	71	41	38	31	29	24.9	23.4	19.6	16.3	323.31	1.1644	17.851	48	4.6729	30.876	34	10.097	159.6	21	5.8074	175.25	14
Q571I4	Tyrosine-protein kinase SgK223	Sgk223	6	3	2	0	1	2.5	1.6	0	0.7	11.96	NaN	NaN	1	NaN	NaN	0	NaN	NaN	0	NaN	NaN	0
Q571I9	Aldehyde dehydrogenase family 16 member A1	Aldh16a1	19	12	10	11	8	20.2	15.5	18.8	12.2	188.63	0.78467	16.87	21	3.7818	60.565	15	12.076	103.07	12	14.865	139.73	6
Q571J5	Zinc finger protein 354C	Znf354c	5	0	1	1	0	1.6	3.2	3.2	1.6	4.4164	NaN	NaN	0	NaN	NaN	1	NaN	NaN	1	NaN	NaN	0
Q571K4	TGF-beta-activated kinase 1 and MAP3K7-binding protein 3	Tab3	1	1	0	1	1	2.1	0	2.1	2.1	4.3249	NaN	NaN	1	NaN	NaN	0	NaN	NaN	0	NaN	NaN	0
Q58A65	C-Jun-amino-terminal kinase-interacting protein 4	Spag9	35	14	15	13	17	17.3	16.2	14.5	21.1	253.94	0.73045	10.391	16	3.3647	11.248	12	5.4502	87.406	2	5.5301	191.27	8
Q58FA4	Transcription factor E2F8	E2f8	2	1	1	1	0	1.7	1.7	1.7	0	5.2535	NaN	NaN	1	NaN	NaN	1	NaN	NaN	0	NaN	NaN	0
Q59J78	Mimitin, mitochondrial	Ndufaf2	12	10	8	11	6	61.9	56.5	61.3	42.3	116.26	0.757	84.516	11	3.2099	4.8281	11	8.3768	66.171	15	46.133	80.117	5
Q5BL07	Peroxisome biogenesis factor 1	Pex1	21	7	9	9	9	6.2	7.9	9	9	87.915	0.85914	22.048	6	2.8449	37.097	6	6.3754	38.186	5	4.7219	140.03	4
Q5BLK4	Terminal uridylyltransferase 7	Zcchc6	9	3	0	2	1	1.9	0	1.1	1.3	31.402	1.4649	4.3037	2	NaN	NaN	0	NaN	NaN	1	NaN	NaN	0
Q5BU09	E2F-associated phosphoprotein	Eapp	2	1	0	0	0	6.8	0	0	0	50.944	NaN	NaN	0	NaN	NaN	0	NaN	NaN	0	NaN	NaN	0
Q5DTM8	E3 ubiquitin-protein ligase BRE1A	Rnf20	36	13	14	14	14	22.1	24.4	26.5	26.2	285.08	0.87046	7.2593	17	3.7172	60.108	15	3.5992	30.067	13	3.8236	206.24	11
Q5DTT2	PH and SEC7 domain-containing protein 1	Psd	5	2	2	1	3	2	2	1.2	3.7	17.44	0.84716	2.0081	4	3.5752	24.361	3	5.9815	116.09	2	8.7603	70.334	2
Q5DTT3	Protein FAM208B	Fam208b	26	8	10	4	6	6	8.1	2.8	4.4	140.55	2.9145	17.196	7	3.0772	68.146	8	NaN	NaN	1	3.0743	191.63	2
Q5DTT8	Paraneoplastic antigen-like protein 5	Pnma5	8	3	4	3	2	6.1	11	7.6	4.9	39.864	2.6444	6.7409	2	2.8424	120.43	3	NaN	NaN	0	NaN	NaN	1
Q5DTW2	Scm-like with four MBT domains protein 2	Sfmbt2	9	3	3	3	3	3.3	3.8	3.8	4.3	63.828	7.966	44.281	3	NaN	NaN	0	NaN	NaN	1	NaN	NaN	0
Q5DTW7	Uncharacterized protein KIAA1551	Kiaa1551	4	1	1	1	1	1.1	0.9	0.7	0.9	13.121	NaN	NaN	1	NaN	NaN	0	NaN	NaN	0	NaN	NaN	0
Q5DU02;B1AY15	Ubiquitin carboxyl-terminal hydrolase 22	Usp22	9	3	2	1	2	10.3	4	4.2	5.5	44.186	2.7601	72.737	5	NaN	NaN	1	3.9608	171.95	2	4.1995	212.8	2
Q5DU09;E9PZ11	Zinc finger protein 652	Znf652	6	1	2	0	2	1.2	3.6	0	3.3	5.8538	NaN	NaN	1	NaN	NaN	1	NaN	NaN	0	NaN	NaN	1
Q5DU37	Zinc finger FYVE domain-containing protein 26	Zfyve26	2	2	1	0	1	1	0.3	0	0.3	3.1378	0.88414	4.342	2	NaN	NaN	0	NaN	NaN	0	NaN	NaN	0
Q5DU41	Volume-regulated anion channel subunit LRRC8B	Lrrc8b	2	1	0	1	1	1.2	0	1.2	1.2	4.328	NaN	NaN	1	NaN	NaN	0	NaN	NaN	1	NaN	NaN	1
Q5DW34	Histone-lysine N-methyltransferase EHMT1	Ehmt1	26	16	16	16	12	15.1	17.7	15.5	13	171.88	1.5629	19.34	20	7.1958	58.2	15	13.028	91.505	7	3.3836	103.03	5
Q5EBP3	Armadillo repeat-containing protein 5	Armc5	5	1	0	1	2	1.6	0	0.8	2.2	9.5817	NaN	NaN	1	NaN	NaN	0	NaN	NaN	0	NaN	NaN	0
Q5EE38	Adrenocortical dysplasia protein	Acd	1	0	0	0	0	0	0	0	0	3.5266	NaN	NaN	0	NaN	NaN	0	NaN	NaN	0	NaN	NaN	0
Q5EG47;Q8BRK8	5-AMP-activated protein kinase catalytic subunit alpha-1	Prkaa1	22	19	17	16	15	42.9	41.5	39	32.6	323.31	1.0641	9.3212	24	4.7223	14.976	22	16.171	39.611	17	8.1865	133.93	13
Q5F285	Transmembrane protein 256	Tmem256	3	2	1	1	1	32.7	24.8	24.8	24.8	46.567	0.64808	16.633	4	2.1492	7.8969	2	5.1021	25.586	2	NaN	NaN	0
Q5F2E7	Nuclear fragile X mental retardation-interacting protein 2	Nufip2	20	12	11	14	13	28.3	24.1	30.3	23.4	202.2	1.368	36.062	14	4.1268	67.257	9	4.6048	85.877	12	4.1814	78.432	7
Q5F2E8	Serine/threonine-protein kinase TAO1	Taok1	21	8	7	8	9	13	10.2	10.8	12.5	172.09	1.3375	42.578	12	9.81	15.629	10	10.223	154.84	10	2.1691	126.68	7
Q5FWH2;E9PZ96	Putative E3 ubiquitin-protein ligase UNKL	Unkl	5	1	2	1	1	1.7	4.1	3	1	8.0387	NaN	NaN	1	NaN	NaN	1	NaN	NaN	1	NaN	NaN	1
Q5FWI3	Transmembrane protein 2	Tmem2	29	14	11	13	12	13.7	10.3	12.4	10.8	119.4	1.2332	25.448	13	2.998	77.242	6	6.9748	98.381	4	NaN	NaN	1
Q5FWK3	Rho GTPase-activating protein 1	Arhgap1	15	14	10	11	10	49	34.6	37.8	29.4	185	0.67514	20.113	16	2.8893	16.665	14	9.7899	136.57	11	21.446	94.716	11
Q5GH64	XK-related protein 7	Xkr7	1	0	1	0	0	0	3.6	0	0	6.1466	NaN	NaN	0	NaN	NaN	0	NaN	NaN	0	NaN	NaN	0
Q5GH66	XK-related protein 5	Xkr5	3	0	0	1	1	0	0	2.4	1.6	9.7242	NaN	NaN	0	NaN	NaN	0	NaN	NaN	0	NaN	NaN	0
Q5H8C4	Vacuolar protein sorting-associated protein 13A	Vps13a	44	12	9	16	14	5.6	4.8	7.6	7	213.79	0.88	26.533	12	3.3214	15.576	7	1.8241	75.729	8	3.0883	97.108	6
Q5HZG4	Transcription initiation factor TFIID subunit 3	Taf3	3	1	1	0	1	2.1	2.1	0	2.1	6.1031	0.83473	8.0574	2	2.5712	18.436	2	NaN	NaN	0	NaN	NaN	0
Q5HZH2	Ribosome biogenesis protein TSR3 homolog	Tsr3	3	2	0	1	1	10.2	0	4	4.3	37.43	NaN	NaN	1	NaN	NaN	0	NaN	NaN	0	NaN	NaN	1
Q5HZI1	Microtubule-associated tumor suppressor 1 homolog	Mtus1	14	4	3	7	5	4.2	3.1	6.6	5.6	76.16	1.8814	34.092	6	6.678	1.2877	2	5.4559	131.94	4	5.4488	169.03	2
Q5HZI9	Solute carrier family 25 member 51	Slc25a51	5	0	1	0	1	0	6.4	0	2.3	18.959	NaN	NaN	0	NaN	NaN	0	NaN	NaN	0	NaN	NaN	0
Q5HZJ0	Ribonuclease 3	Drosha	24	14	12	10	5	15.4	12.6	8.4	4.2	165.81	2.5657	103.3	11	9.183	57.447	6	17.264	134.49	4	3.1501	153.29	2
Q5HZK1	Centrosomal protein of 44 kDa	Cep44	1	0	0	0	0	0	0	0	0	2.8257	NaN	NaN	0	NaN	NaN	0	NaN	NaN	0	NaN	NaN	0
Q5I012	Putative sodium-coupled neutral amino acid transporter 10	Slc38a10	12	5	4	2	4	9	5	2.8	7.2	46.593	0.89139	45.191	5	NaN	NaN	1	11.603	244.69	2	NaN	NaN	0
Q5I043	Ubiquitin carboxyl-terminal hydrolase 28	Usp28	15	3	5	5	5	3.2	4.9	6.1	5.1	50.845	3.5492	69.367	2	NaN	NaN	1	2.9743	161.89	3	8.5394	68.042	3
Q8C6B0;Q5I0W6;Q76I26		Mettl7a1;Mettl7a2;Methig1	1	1	0	0	0	6.1	0	0	0	2.2365	NaN	NaN	1	NaN	NaN	0	NaN	NaN	0	NaN	NaN	0
Q5IRJ6	Zinc transporter 9	Slc30a9	5	2	2	2	1	4.4	3.9	3.9	2.5	131.19	0.43408	4.0571	2	2.3251	20.674	2	NaN	NaN	1	NaN	NaN	1
Q5KU39	Vacuolar protein sorting-associated protein 41 homolog	Vps41	13	5	5	4	4	6.2	8.2	4.8	7.4	37.642	0.93836	15.437	6	3.3991	68.723	4	8.3002	49.691	3	NaN	NaN	1
Q5M8N0	CB1 cannabinoid receptor-interacting protein 1	Cnrip1	7	5	4	3	2	48.8	42.1	28.7	11.6	65.669	0.59778	25.051	7	3.3348	24.586	5	10.032	124.88	3	12.364	39.6	2
Q5M8N4	Epimerase family protein SDR39U1	Sdr39u1	8	8	6	4	7	33.1	26.6	17.9	28.6	67.752	0.50971	17.869	9	2.2001	6.3713	5	5.5646	8.6542	2	NaN	NaN	1
Q5NBY9		Patz1	17	2	5	6	8	5.2	10.3	13.2	13.2	85.879	1.7321	44.637	5	15.661	51.231	4	3.537	198.13	4	3.3071	128.58	6
Q5NC05	Transcription termination factor 2	Ttf2	28	12	12	13	13	17.5	17	17.3	14.8	234.71	1.2573	9.1639	15	5.8788	12.421	11	3.7699	105.22	8	5.0655	183.81	11
Q5NCC3	E3 ubiquitin-protein ligase TRIM41	Trim41	4	0	0	2	1	0	0	3.3	1.6	10.451	NaN	NaN	0	NaN	NaN	0	NaN	NaN	1	NaN	NaN	0
Q5NCE8	Magnesium transporter MRS2 homolog, mitochondrial	Mrs2	3	1	2	2	1	1.6	3.9	3.9	4.6	5.0184	NaN	NaN	1	2.0468	7.8764	2	NaN	NaN	1	NaN	NaN	1
Q5NCF2	Trafficking protein particle complex subunit 1	Trappc1	7	3	4	2	5	25.5	32.4	17.9	41.4	29.946	1.1377	27.732	3	3.7513	1.4808	2	3.7955	5.4846	2	3.9326	60.653	2
Q5NCI0	Up-regulator of cell proliferation	Urgcp	9	1	2	3	3	0.9	2.4	3.7	3.2	12.573	NaN	NaN	1	NaN	NaN	0	NaN	NaN	1	2.3406	57.154	3
Q5NCJ1		Rapgef6	10	1	2	2	3	1.5	4	3.5	4.8	45.381	0.72498	118	2	7.4434	54.875	2	14.662	106.14	3	1.8106	21.316	3
Q5NCQ5	Diphthamide biosynthesis protein 1	Dph1	8	3	3	4	1	7.1	12.8	16	2.3	27.226	1.4872	26.295	3	NaN	NaN	1	24.331	176.6	4	NaN	NaN	0
Q5NCR9	Nuclear speckle splicing regulatory protein 1	Nsrp1	6	3	5	4	3	5.4	10	7.2	7.4	37.569	1.4968	61.935	4	2.5119	111.68	3	NaN	NaN	1	NaN	NaN	0
Q5NCX5	Neuralized-like protein 4	Neurl4	17	6	7	8	7	5.4	6.9	7.2	6.9	73.428	1.3324	18.428	6	8.5589	19.702	7	4.6113	111.42	4	NaN	NaN	1
Q5NCY0	Lysine-specific demethylase 6B	Kdm6b	3	1	3	0	1	0.7	2.7	0	1	6.3867	NaN	NaN	1	NaN	NaN	1	NaN	NaN	0	NaN	NaN	0
Q5ND34	WD repeat-containing protein 81	Wdr81	17	3	4	2	4	3.3	4.1	2.6	3.9	59.317	0.67985	28.072	4	2.0689	37.186	2	NaN	NaN	1	NaN	NaN	0
Q5ND52	rRNA methyltransferase 3, mitochondrial	Rnmtl1	5	2	2	4	1	5	4.8	11.5	2.4	17.816	0.66191	10.121	2	1.9665	27.049	2	11.728	70.928	2	NaN	NaN	1
Q5ND56	Protein FAM57A	Fam57a	3	1	2	1	3	2.7	5.8	2.7	12.1	9.3731	NaN	NaN	1	NaN	NaN	1	NaN	NaN	0	NaN	NaN	0
Q5PRE5	Proline and serine-rich protein 1	Proser1	3	1	2	1	1	1.1	2.2	1.1	1.1	4.8575	NaN	NaN	1	NaN	NaN	1	NaN	NaN	1	NaN	NaN	1
Q5PRF0	HEAT repeat-containing protein 5A	Heatr5a	12	4	4	6	4	2.6	2.5	4.1	2.3	51.72	0.7419	22.118	5	3.4415	23.182	5	4.4645	105.6	4	5.2173	17.335	3
Q5PSV9	Mediator of DNA damage checkpoint protein 1	Mdc1	46	27	27	27	20	28.8	29.8	28.6	17.9	323.31	1.2195	24.807	34	6.1301	75.81	25	10.301	136	13	5.025	158.33	14
Q5QNQ6	Oxysterol-binding protein 2	Osbp2	3	0	0	0	1	3	3	3	5.6	-2	NaN	NaN	0	NaN	NaN	0	NaN	NaN	0	NaN	NaN	0
Q5RJ54	Zinc finger and SCAN domain-containing protein 26	Zscan26	7	5	5	3	2	12	11.4	6.7	4.1	12.507	1.9428	29.895	4	8.5833	38.76	4	NaN	NaN	1	NaN	NaN	1
Q5RJG1	Nucleolar protein 10	Nol10	31	22	20	23	21	43.1	41.3	47.3	42.6	323.31	1.2586	19.497	28	5.5762	16.634	18	4.6741	102.49	17	4.725	112.59	18
Q5RJG7	Isoprenoid synthase domain-containing protein	Ispd	5	2	1	3	5	6.9	3.1	9.4	16.3	18.106	0.63311	24.512	2	NaN	NaN	1	2.2642	49.643	2	NaN	NaN	1
Q5RJH6	Protein SMG7	Smg7	22	11	18	12	9	13.4	20.9	12.9	8.6	117.67	2.0808	17.346	9	7.6051	112.35	12	5.1579	244.75	6	3.8423	88.886	5
Q5RJI5	Serine/threonine-protein kinase BRSK1	Brsk1	4	1	1	1	1	2.4	3.3	3.3	2.4	6.8096	NaN	NaN	1	NaN	NaN	1	4.4428	103.23	2	NaN	NaN	0
Q5RJY2	G2/M phase-specific E3 ubiquitin-protein ligase	G2e3	6	2	3	2	3	3.2	4.6	3.2	5.4	20.979	8.5072	140.96	5	NaN	NaN	1	15.833	7.5722	2	14.55	64.892	2
Q5RKR3	Immunoglobulin superfamily containing leucine-rich repeat protein 2	Islr2	9	1	2	5	6	2	3.4	8.7	10.2	26.634	NaN	NaN	0	NaN	NaN	1	3.1205	45.36	2	3.2579	70.122	3
Q5RKZ7	Molybdenum cofactor biosynthesis protein 1;Cyclic pyranopterin monophosphate synthase;Cyclic pyranopterin monophosphate synthase accessory protein	Mocs1	5	1	1	1	4	1.6	1.6	1.3	6.3	8.8082	0.5745	5.7849	2	2.1145	8.737	2	NaN	NaN	1	NaN	NaN	1
Q5RL51	Glutathione S-transferase C-terminal domain-containing protein	Gstcd	3	0	2	2	2	0	6	3	3	6.8122	NaN	NaN	0	NaN	NaN	1	NaN	NaN	1	NaN	NaN	1
Q5RL79	Keratinocyte-associated protein 2	Krtcap2	1	1	1	1	1	12.5	12.5	12.5	12.5	18.749	1.1039	15.28	5	1.1401	178.87	2	7.6364	43.335	2	NaN	NaN	0
Q5SFM8	RNA-binding protein 27	Rbm27	22	11	16	16	14	18.3	24	21.4	18	174.35	1.0515	16.863	14	4.7167	13.603	20	6.0653	149.85	13	10.438	122.06	7
Q5SNZ0	Girdin	Ccdc88a	49	18	21	31	30	11.6	13.2	21.5	19.4	323.31	1.0836	48.244	20	3.353	31.763	16	3.3964	82.594	20	2.7553	161.26	15
Q5SPL2	PHD finger protein 12	Phf12	6	4	3	2	2	6.1	4.7	3.6	3.6	23.372	1.204	39.344	5	8.4461	30.199	3	NaN	NaN	0	NaN	NaN	0
Q5SQM0	Echinoderm microtubule-associated protein-like 6	Eml6	8	3	3	1	4	3.4	2.9	1.6	3.5	18.945	1.0426	26.717	4	1.0907	130.44	3	0.49356	23.553	2	2.1687	203.54	2
Q5SQX6	Cytoplasmic FMR1-interacting protein 2	Cyfip2	35	9	8	7	10	21.5	20	19.6	18.2	91.639	0.56083	23.168	10	2.1594	26.999	5	6.5217	64.821	5	NaN	NaN	1
Q5SQY2	Biorientation of chromosomes in cell division protein 1	Bod1	5	1	2	0	1	20.2	26.6	9.2	15.6	5.8604	NaN	NaN	1	7.9124	2.2341	2	NaN	NaN	0	NaN	NaN	0
Q5SRX1	TOM1-like protein 2	Tom1l2	14	7	10	9	6	20.9	31.2	25.4	15.6	164.58	1.8192	16.967	8	8.4653	68.904	10	9.6495	100.95	7	17.521	115.02	6
Q5SRY7;Q3ULA2	F-box/WD repeat-containing protein 11	Fbxw11	10	2	4	1	2	3.9	8.7	2	3.9	78.993	4.4612	6.0472	2	2.2502	15.389	2	NaN	NaN	0	NaN	NaN	1
Q5SS00	DBF4-type zinc finger-containing protein 2 homolog	Zdbf2	25	12	8	7	8	7	5.1	3.6	4.5	181.16	1.9647	30.928	12	7.7476	174.71	7	4.4446	92.957	3	2.8977	118.21	2
Q5SS80	Dehydrogenase/reductase SDR family member 13	Dhrs13	11	7	7	8	4	28.5	23.1	25	14.4	96.235	0.99922	12.738	9	3.3003	13.308	5	3.6767	106.8	4	NaN	NaN	0
Q5SSH7	Zinc finger ZZ-type and EF-hand domain-containing protein 1	Zzef1	29	5	8	10	11	2.4	3.4	4.3	4.8	108.04	1.051	16.278	6	2.8128	96.336	6	5.2098	124.51	3	3.3708	129.21	5
Q5SSI6	U3 small nucleolar RNA-associated protein 18 homolog	Utp18	21	14	14	16	13	36.1	35.3	40.2	35	323.31	1.3998	10.289	19	6.0828	16.597	15	21.865	38.738	13	16.307	213.96	11
Q5SSK3	Transcription elongation factor, mitochondrial	Tefm	6	2	2	4	2	5.8	10.7	16.2	5.8	131.23	0.88333	8.5221	2	2.8315	8.0467	2	4.1136	43.008	3	NaN	NaN	0
Q5SSL4	Active breakpoint cluster region-related protein	Abr	14	6	3	5	4	10.6	6.4	9.2	6.6	54.612	1.0398	33.707	5	1.975	266.04	2	10.11	14.634	3	0.37407	112.78	2
Q5SSW2	Proteasome activator complex subunit 4	Psme4	60	29	30	33	26	18.8	19	21.8	15.2	323.31	1.0387	19.53	37	5.1616	15.595	35	14.628	61.918	29	3.2927	293.98	10
Q5SU73	Coilin	Coil	5	3	4	3	2	7.5	11.4	8.4	4.6	45.534	0.83336	9.0007	4	3.6928	32.197	6	8.377	71.362	2	NaN	NaN	1
Q5SUC9	Protein SCO1 homolog, mitochondrial	Sco1	4	1	1	0	1	4.2	5.6	0	5.6	5.1908	NaN	NaN	0	NaN	NaN	1	NaN	NaN	0	NaN	NaN	1
Q5SUE3		E130309D14Rik	2	0	0	1	2	0	0	5.4	8.7	3.905	NaN	NaN	0	NaN	NaN	0	NaN	NaN	0	NaN	NaN	1
Q5SUE8	Ankyrin repeat domain-containing protein 40	Ankrd40	4	1	0	2	0	1.9	0	6.3	0	17.26	NaN	NaN	0	NaN	NaN	0	NaN	NaN	0	NaN	NaN	0
Q5SUF2	Luc7-like protein 3	Luc7l3	14	11	8	9	10	28.2	24.5	28.2	28.2	323.31	0.90488	9.5478	16	3.4643	56.451	14	9.7794	160.54	12	46.897	170.67	10
Q5SUQ9	CST complex subunit CTC1	Ctc1	22	11	9	8	9	14.9	11.1	7.7	10.4	97.578	0.72942	36.003	12	3.3121	32.589	9	2.6987	114.66	5	5.413	172.47	4
Q5SUR0	Phosphoribosylformylglycinamidine synthase	Pfas	50	44	38	40	33	55.6	47.6	52.5	41.1	323.31	0.5671	46.358	90	2.3787	25.987	78	5.9978	93.192	61	5.4696	166	35
Q5SV77	Gametogenetin-binding protein 2	Ggnbp2	9	4	2	3	1	8.3	3.9	6.8	2.3	50.672	NaN	NaN	1	NaN	NaN	1	NaN	NaN	1	NaN	NaN	0
Q5SV80	Unconventional myosin-XIX	Myo19	8	2	6	3	2	2.7	9.3	4.5	3	15.442	1.1549	3.2243	3	1.4809	108.98	3	NaN	NaN	1	NaN	NaN	1
Q5SV85	Synergin gamma	Synrg	12	1	5	3	6	0.6	5.3	2.3	6	88.7	1.4669	12.705	2	2.5462	28.298	3	13.258	156.85	2	13.855	81.091	2
Q5SVD0	Filamin-interacting protein FAM101B	Fam101b	2	1	1	1	0	4.6	4.6	4.6	0	2.6901	NaN	NaN	1	NaN	NaN	1	NaN	NaN	1	NaN	NaN	0
Q5SVL6	Rap1 GTPase-activating protein 2	Rap1gap2	4	1	0	2	1	1.4	0	4.1	1.5	9.6333	NaN	NaN	1	NaN	NaN	0	NaN	NaN	1	NaN	NaN	0
Q5SVQ0	Histone acetyltransferase KAT7	Kat7	20	13	12	11	14	31.8	29	23.8	30.3	301.98	1.4836	15.019	19	6.6179	9.1807	19	17.48	43.236	11	12.45	144.56	6
Q5SVR0;Q3UYK3	TBC1 domain family member 9B	Tbc1d9b	13	5	3	5	7	4.5	3.1	4	6.6	39.574	0.5218	70.975	3	NaN	NaN	1	1.0064	162.14	2	2.7617	264.37	2
Q5SW19	Clustered mitochondria protein homolog	Cluh	47	28	32	34	30	32	33.5	34.8	32	323.31	1.7618	32.597	34	7.587	39.566	33	9.8686	119.33	28	3.7765	193.95	22
Q5SW45	Meckel syndrome type 1 protein homolog	Mks1	4	1	2	2	1	1.4	4.8	3.4	1.8	6.1135	NaN	NaN	1	1.5719	112.06	3	5.7838	49.236	2	6.9875	4.2429	2
Q5SW75	Protein phosphatase Slingshot homolog 2	Ssh2	6	2	3	3	2	1.3	2.7	2.8	1.7	11.162	NaN	NaN	1	3.1285	62.547	2	NaN	NaN	0	NaN	NaN	0
Q5SWD9	Pre-rRNA-processing protein TSR1 homolog	Tsr1	19	14	15	14	15	23.8	25.7	22.7	25.2	271.2	1.0056	13.736	20	4.2883	22.11	20	14.317	24.726	15	14.314	103.4	8
Q5SWK7	RING finger protein 145	Rnf145	3	2	1	0	0	4.8	3	0	0	48.539	NaN	NaN	0	NaN	NaN	0	NaN	NaN	0	NaN	NaN	0
Q5SWP3	NAC-alpha domain-containing protein 1	Nacad	20	6	8	13	9	6.8	9.1	14.8	9.3	100.83	0.89724	14.408	12	2.448	33.782	11	3.1843	63.199	9	3.1123	81.266	7
Q5SWU9	Acetyl-CoA carboxylase 1;Biotin carboxylase	Acaca	95	58	56	54	47	38.3	38.4	38	30.2	323.31	0.67134	22.715	88	2.9849	25.41	71	6.508	82.986	58	3.5071	166.77	37
Q5SWW4	Mediator of RNA polymerase II transcription subunit 13	Med13	4	1	0	0	0	0.5	0	0	0	3.3862	NaN	NaN	1	NaN	NaN	0	NaN	NaN	0	NaN	NaN	0
Q5SXA9	Protein KIBRA	Wwc1	5	3	2	2	2	4.9	2.6	2.6	2.6	25.09	1.0922	4.8629	3	NaN	NaN	0	NaN	NaN	0	NaN	NaN	0
Q5SXC4		Vezf1	10	4	5	4	5	12.7	14.1	13.3	13.3	119.43	1.6661	13.946	5	8.7707	32.903	5	25.104	34.633	2	29.216	88.867	2
Q5SXI5	Zinc finger protein 496	Znf496	4	2	4	2	1	4.8	8	4.8	3.2	43.27	5.3783	14.456	2	NaN	NaN	1	NaN	NaN	1	NaN	NaN	0
Q5SXJ3	Fanconi anemia group J protein homolog	Brip1	18	1	6	10	7	0.9	7.9	12.9	7.4	97.759	NaN	NaN	0	4.3003	84.309	4	3.2828	110.38	3	3.034	61.345	2
Q5SYH2	Transmembrane protein 199	Tmem199	5	2	2	3	3	13.5	13	17.8	17.8	68.2	NaN	NaN	1	NaN	NaN	1	10.324	0.98721	2	NaN	NaN	1
Q5SYL3	Protein KIAA0100	Kiaa0100	4	1	1	0	3	0.6	0.6	0	1.7	2.4719	NaN	NaN	1	NaN	NaN	1	NaN	NaN	0	NaN	NaN	1
Q5U3K5	Rab-like protein 6	Rabl6	10	5	5	3	4	10.2	9.9	5.4	7.2	53.409	0.59601	2.9209	6	2.8251	15.304	6	7.2985	96.862	3	NaN	NaN	1
Q5U419	Major facilitator superfamily domain-containing protein 3	Mfsd3	2	0	0	0	0	0	0	0	0	1.9173	NaN	NaN	0	NaN	NaN	0	NaN	NaN	0	NaN	NaN	0
Q5U430	E3 ubiquitin-protein ligase UBR3	Ubr3	21	8	9	9	9	6.2	6.9	6.7	7.6	113.64	2.7427	78.877	9	5.5513	119.81	5	4.0962	105.01	8	4.5921	101.63	4
Q5U452		2810408M09Rik	5	0	0	0	0	15.2	15.2	25.4	21.7	113.7	0.46233	45.546	3	1.7592	40.227	3	6.0886	21.739	5	NaN	NaN	1
Q5U458	DnaJ homolog subfamily C member 11	Dnajc11	20	13	16	16	16	30.9	36.9	36.9	37.4	323.31	0.84166	14.755	19	3.1621	19.31	20	7.8171	20.798	20	4.6025	122.37	12
Q5U4C1	G-protein coupled receptor-associated sorting protein 1	Gprasp1	13	2	4	2	1	2.5	4.3	2.4	1.1	31.627	NaN	NaN	0	NaN	NaN	1	NaN	NaN	1	NaN	NaN	1
Q5U4C3	Splicing factor, arginine/serine-rich 19	Scaf1	8	1	2	2	1	0.8	1.8	2.7	1.5	15.13	NaN	NaN	0	NaN	NaN	0	5.4387	69.994	2	NaN	NaN	1
Q5U4D8	Sodium-dependent multivitamin transporter	Slc5a6	3	1	2	1	2	1.7	3	1.7	3	5.062	NaN	NaN	1	3.9671	3.3687	2	NaN	NaN	1	NaN	NaN	1
Q5U4D9	THO complex subunit 6 homolog	Thoc6	12	10	8	7	9	44.3	36.1	31.7	42.5	114.85	0.91156	24.153	14	3.1317	12.368	12	5.794	113.17	8	5.5233	96.739	7
Q5U4E2	Replication initiator 1	Repin1	12	7	8	8	4	15.8	17.8	18.3	8.8	43.406	1.1527	6.3443	10	5.6025	33.611	8	8.1035	137.1	6	6.216	128.33	5
Q5U5M8	Biogenesis of lysosome-related organelles complex 1 subunit 3	Bloc1s3	2	1	0	1	2	9.2	0	9.2	17.4	13.596	NaN	NaN	1	NaN	NaN	0	NaN	NaN	1	NaN	NaN	0
Q5U5Q9	BRCA1-A complex subunit RAP80	Uimc1	8	6	6	6	6	12.5	12.5	12.5	11.6	53.531	1.0439	35.735	5	3.4726	29.433	7	2.2075	100.34	6	2.9557	104.52	7
Q5U680	S-adenosylmethionine mitochondrial carrier protein	Slc25a26	3	1	2	2	2	5.5	12.4	12.4	12.4	10.888	0.66139	1.1358	2	4.0369	39.691	2	6.5196	62.935	3	NaN	NaN	1
Q5UAK0	Mesoderm induction early response protein 1	Mier1	2	0	1	0	2	0	2.3	0	4.1	6.4449	NaN	NaN	0	NaN	NaN	1	NaN	NaN	0	NaN	NaN	1
Q5XF89	Probable cation-transporting ATPase 13A3	Atp13a3	19	4	5	6	5	4.7	5.4	7.8	5.6	95.606	1.9711	8.614	5	2.9527	186.94	5	7.0106	111.91	5	4.8631	247.67	6
Q5XFZ0	UPF0711 protein C18orf21 homolog		2	1	2	1	1	6.5	9.7	6.5	6.5	17.42	NaN	NaN	0	NaN	NaN	1	NaN	NaN	0	NaN	NaN	1
Q5XG69	Soluble lamin-associated protein of 75 kDa	Fam169a	6	3	2	2	1	10.2	4.7	6.3	3.5	111.2	0.60229	12.566	4	2.023	3.2459	2	NaN	NaN	1	NaN	NaN	1
Q5XG71	Small subunit processome component 20 homolog	Utp20	103	63	69	57	55	29.2	30.6	26.3	23.9	323.31	1.223	19.852	99	5.8327	27.997	84	14.719	71.37	52	0.55046	417.66	42
Q5XG73	Acyl-CoA-binding domain-containing protein 5	Acbd5	10	8	4	4	4	21.3	11.6	11.2	11.6	50.032	0.72931	26.612	8	2.7934	65.109	3	3.0951	179.23	2	NaN	NaN	0
Q5XJE5	RNA polymerase-associated protein LEO1	Leo1	9	5	5	6	6	11.2	11.2	14.1	13.8	65.279	0.90885	21.569	8	3.3654	19.986	7	5.2965	131.1	8	9.6454	62.678	3
Q5XJV7;Q3UG20	SET domain-containing protein 5;Histone-lysine N-methyltransferase 2E	Setd5;Kmt2e	2	0	0	0	0	0	0	0	0	2.9429	NaN	NaN	0	NaN	NaN	0	NaN	NaN	0	NaN	NaN	0
Q5XJY4	Presenilins-associated rhomboid-like protein, mitochondrial;P-beta	Parl	7	7	7	6	7	25.2	25.2	19.9	25.2	62.491	0.63325	13.98	11	2.9607	18.697	10	4.1468	34.748	8	2.0243	244.37	9
Q5XJY5	Coatomer subunit delta	Arcn1	34	26	26	26	25	49.1	49.3	49.5	47	305.96	1.1647	18.115	45	5.4332	87.615	47	15.638	121.29	41	1.8805	251.68	33
Q5XKN4	Protein jagunal homolog 1	Jagn1	5	2	2	2	2	10.4	10.4	10.4	10.4	75.816	0.76175	36.225	2	2.4912	3.18	3	5.8203	44.879	3	12.748	61.776	3
Q5XPI3	E3 ubiquitin-protein ligase RNF123	Rnf123	11	4	1	6	6	3.1	0.7	6.4	6	46.581	0.84062	32.517	4	NaN	NaN	1	4.4819	195.14	2	6.3572	47.326	3
Q60520	Paired amphipathic helix protein Sin3a	Sin3a	49	28	27	36	27	35.7	30.8	37.5	28.1	323.31	0.68971	12.945	39	3.181	15.454	35	10.629	23.141	31	5.872	139.9	13
Q60575	Kinesin-like protein KIF1B	Kif1b	26	3	5	6	6	4.1	7.3	6.5	6.7	161.7	3.3661	42.5	2	2.5837	13.477	2	3.0192	71.777	3	1.007	145.27	4
Q60596	DNA repair protein XRCC1	Xrcc1	19	11	12	11	12	27.9	28.8	23.5	26.3	167.04	1.5573	10.71	15	8.2921	51.048	9	25.246	307.19	12	1.9456	150.56	9
Q60597	2-oxoglutarate dehydrogenase, mitochondrial	Ogdh	56	43	39	38	33	57.8	51.3	53.8	45.7	323.31	0.68443	17.592	106	2.8902	29.531	83	7.6076	71.921	75	44.421	131.84	44
Q60598	Src substrate cortactin	Cttn	22	17	19	15	19	31	33.3	27.8	39.6	214.33	0.77574	8.9912	29	3.2632	33.676	30	10.481	16.167	23	110.62	150.83	20
Q60605	Myosin light polypeptide 6	Myl6	9	8	7	7	8	73.5	55.6	55.6	73.5	253.03	0.88097	5.3242	28	3.8198	6.5193	19	11.815	19.48	22	22.61	183.69	18
Q60610	T-lymphoma invasion and metastasis-inducing protein 1	Tiam1	13	2	4	0	1	1.4	2.9	0.6	1.9	57.447	NaN	NaN	1	NaN	NaN	1	NaN	NaN	1	NaN	NaN	1
Q60611	DNA-binding protein SATB1	Satb1	8	0	1	2	1	0	1	6.9	2.2	15.873	NaN	NaN	0	NaN	NaN	0	NaN	NaN	1	NaN	NaN	1
Q60631	Growth factor receptor-bound protein 2	Grb2	13	10	9	10	6	48.4	41.5	45.2	30	44.577	1.9679	13.443	12	13.251	24.257	11	10.052	80.491	5	6.3561	379.35	4
Q60634	Flotillin-2	Flot2	12	6	4	6	8	18.7	13.1	18.2	23.1	69.78	0.65385	49.412	7	2.7954	41.984	5	5.6226	83.234	3	3.2276	62.92	4
Q60649	Caseinolytic peptidase B protein homolog	Clpb	19	10	11	11	12	21.1	24.1	23.9	25.1	249.34	2.0898	35.17	10	3.7233	105.83	9	5.7326	184.77	6	1.7613	172.59	8
Q60665	Ski-like protein	Skil	2	0	1	0	1	0	1.3	0	1.6	1.877	NaN	NaN	0	NaN	NaN	1	NaN	NaN	0	NaN	NaN	0
Q60668;Q9D3U4	Heterogeneous nuclear ribonucleoprotein D0	Hnrnpd	15	12	13	12	12	29.9	31.8	29.9	29.3	249.56	0.65082	10.933	38	2.659	12.263	43	6.7315	57.854	41	33.222	147.79	24
Q60673;P80560	Receptor-type tyrosine-protein phosphatase-like N	Ptprn	7	1	3	5	0	0.7	5.6	8.5	0	15.364	NaN	NaN	0	NaN	NaN	0	3.7827	42.056	3	NaN	NaN	0
Q60676	Serine/threonine-protein phosphatase 5	Ppp5c	22	18	18	17	15	45.3	45.3	37.7	37.5	323.31	0.72123	16.976	32	3.0322	14.327	28	8.2857	41.452	22	43.791	185.51	17
Q60680	Inhibitor of nuclear factor kappa-B kinase subunit alpha	Chuk	28	8	16	12	14	14.2	27	18.4	20.4	104.17	1.2073	18.371	12	5.0103	16.938	15	10.911	134.45	10	6.7073	228.82	2
Q60692	Proteasome subunit beta type-6	Psmb6	14	10	9	10	8	63	51.3	60.5	50.8	231.35	0.66739	14.66	21	2.8012	13.233	18	6.8231	69.196	22	33.992	96.197	15
Q60707;P70324	T-box transcription factor TBX2	Tbx2	11	5	6	2	2	11	8.6	2.8	2.7	20.07	0.81645	135.8	2	2.0483	127.91	5	2.714	108.64	2	24.742	86.273	2
Q60710	Deoxynucleoside triphosphate triphosphohydrolase SAMHD1	Samhd1	32	20	20	21	23	45.8	43.4	46.1	46.6	323.31	0.85852	11.562	24	3.5452	23.944	26	10.426	52.754	25	7.3282	132.93	24
Q60714	Long-chain fatty acid transport protein 1	Slc27a1	10	1	0	1	1	4	2.2	3.3	5.4	10.897	NaN	NaN	1	NaN	NaN	0	NaN	NaN	1	NaN	NaN	1
Q60715	Prolyl 4-hydroxylase subunit alpha-1	P4ha1	20	13	16	17	17	34.3	42.7	42.9	39.7	316.98	1.0465	15.288	17	4.7969	21.328	17	13.313	219.36	19	47.691	76.176	13
Q60716	Prolyl 4-hydroxylase subunit alpha-2	P4ha2	24	16	14	16	13	36.5	39.1	36.5	32.2	323.31	1.2899	7.7161	24	5.5827	29.247	19	13.566	24.476	19	5.2858	160.78	9
Q60720	Cytochrome b561	Cyb561	1	1	1	0	1	6	6	0	6	14.676	NaN	NaN	1	NaN	NaN	0	NaN	NaN	0	NaN	NaN	0
Q60722	Transcription factor 4	Tcf4	9	4	5	5	4	8.2	12.2	14.3	5.8	30.464	3.6457	15.863	8	3.37	77.389	4	5.2925	97.239	3	5.8727	178.56	3
Q60737	Casein kinase II subunit alpha	Csnk2a1	20	19	17	17	14	55.5	49.9	53.5	43.2	323.31	0.65533	14.419	41	2.5706	11.685	40	7.2429	114.34	35	9.295	135.85	20
Q60738	Zinc transporter 1	Slc30a1	12	8	10	10	8	22.3	26.6	26	23.5	192.39	1.2812	15.603	8	7.9032	24.799	12	7.0177	160.42	6	7.6911	332.64	4
Q60739	BAG family molecular chaperone regulator 1	Bag1	6	3	2	3	5	10.1	5.4	8.5	14.9	22.112	0.60432	34.225	2	1.9042	107.51	2	5.4158	112.97	2	1.6571	31.331	3
Q60749;Q9WU01;Q9R226	KH domain-containing, RNA-binding, signal transduction-associated protein 1	Khdrbs1	15	11	9	9	11	35.7	26	20.3	28.4	323.31	0.77299	15.405	28	3.4288	89.936	25	9.1548	157.93	26	22.821	84.099	23
Q60751	Insulin-like growth factor 1 receptor;Insulin-like growth factor 1 receptor alpha chain;Insulin-like growth factor 1 receptor beta chain	Igf1r	28	12	10	10	11	11.1	11	10.2	13.3	198.75	1.3622	40.003	12	3.5623	66.314	8	6.4741	102.77	8	3.8736	96.304	6
Q60759	Glutaryl-CoA dehydrogenase, mitochondrial	Gcdh	3	0	1	0	0	0	3.9	0	0	6.9219	NaN	NaN	0	NaN	NaN	1	NaN	NaN	0	NaN	NaN	0
Q60766	Immunity-related GTPase family M protein 1	Irgm1	7	4	2	4	2	17.1	4.9	8.8	4.9	26.138	0.56458	16.565	5	1.8612	79.738	2	5.8868	88.203	2	3.575	131.11	2
Q60767	Lymphocyte antigen 75	Ly75	32	5	13	12	14	3.6	9.5	8.9	8.1	210.24	1.5039	29.697	6	3.2965	119.53	5	9.1431	116.65	5	2.4139	128	7
Q60770	Syntaxin-binding protein 3	Stxbp3	15	3	6	7	7	5.2	9.5	12.7	12.5	64.724	1.0107	8.8119	2	2.2787	84.549	3	1.9581	115.64	2	NaN	NaN	1
Q60772	Cyclin-dependent kinase 4 inhibitor C	Cdkn2c	2	1	1	1	2	4.8	4.8	4.8	12.5	2.4317	NaN	NaN	1	2.6848	2.7401	2	NaN	NaN	1	NaN	NaN	1
Q60775	ETS-related transcription factor Elf-1	Elf1	2	0	0	2	1	0	0	4.7	2.6	3.7109	NaN	NaN	0	NaN	NaN	0	NaN	NaN	1	NaN	NaN	0
Q60778	NF-kappa-B inhibitor beta	Nfkbib	4	3	3	2	2	13.4	12.5	10.3	10.3	18.656	3.1009	54.974	4	3.1999	16.26	2	NaN	NaN	1	NaN	NaN	1
Q60779	Growth arrest-specific protein 8	Gas8	11	5	1	3	2	16.5	1.5	7.9	5.6	82.632	NaN	NaN	1	NaN	NaN	0	NaN	NaN	1	NaN	NaN	1
Q60790	Ras GTPase-activating protein 3	Rasa3	23	11	10	10	9	16.7	14.7	17	13.1	152.44	2.0536	30.749	10	22.895	98.627	4	4.2159	151.35	5	5.3991	204.78	6
Q60803	TNF receptor-associated factor 3	Traf3	1	0	0	0	0	0	0	0	0	10.706	NaN	NaN	0	NaN	NaN	0	NaN	NaN	0	NaN	NaN	0
Q60809	CCR4-NOT transcription complex subunit 7	Cnot7	10	8	8	8	8	35.4	41.1	41.1	34.7	215.79	0.80744	17.298	11	3.2952	36.606	12	9.1439	26.527	11	7.7531	171.08	6
Q60821	Zinc finger and BTB domain-containing protein 17	Zbtb17	3	0	0	1	1	0	0	1.5	1.1	3.6556	NaN	NaN	0	NaN	NaN	0	NaN	NaN	0	NaN	NaN	0
Q60823	RAC-beta serine/threonine-protein kinase	Akt2	18	3	4	5	4	16.8	21	20.6	18.3	30.659	1.3444	12.003	3	4.6883	30.164	2	15.706	55.25	2	11.156	68.917	2
Q60838	Segment polarity protein dishevelled homolog DVL-2	Dvl2	11	3	4	5	4	10.5	8.6	9.1	10.3	51.132	2.1814	9.8152	3	NaN	NaN	0	NaN	NaN	0	3.6232	131.51	2
Q60848	Lymphocyte-specific helicase	Hells	38	26	27	25	25	37.4	37.9	35.3	31.9	292.51	2.5929	19.028	30	10.904	53.558	20	7.3782	139.95	16	12.228	272.44	15
Q60854;W4VSP4	Serpin B6	Serpinb6	20	12	11	14	11	36.2	36	47.4	36.2	275.16	0.68082	8.8786	15	2.9419	24.809	15	7.7288	86.595	16	13.29	149.12	9
Q60855	Receptor-interacting serine/threonine-protein kinase 1	Ripk1	13	2	1	3	3	2.6	1.5	6.2	4.6	76.233	2.1824	5.9775	4	NaN	NaN	1	NaN	NaN	0	NaN	NaN	0
Q60862	Origin recognition complex subunit 2	Orc2	12	6	4	7	6	14.2	7.6	15.8	13.5	81.47	1.1527	23.865	4	5.7702	51.612	3	4.6618	96.143	4	5.8833	190.18	2
Q60864	Stress-induced-phosphoprotein 1	Stip1	50	38	33	37	37	60.6	50.5	52.9	53	323.31	0.63714	14.016	91	2.6397	10.426	97	7.2693	103.49	99	31.97	132.54	61
Q60865	Caprin-1	Caprin1	14	12	12	12	10	25.7	25.7	23.3	16.3	294.28	1.5862	7.9185	18	6.9619	22.357	20	18.344	68.189	18	82.779	185.69	12
Q60866	Phosphotriesterase-related protein	Pter	5	3	0	2	2	14.6	0	10.9	7.4	16.22	0.66847	95.696	2	NaN	NaN	0	NaN	NaN	1	0.52436	32.077	2
Q60870	Receptor expression-enhancing protein 5	Reep5	3	1	2	2	2	4.9	10.3	10.3	10.3	18.306	1.2174	53.137	2	3.5046	7.0805	2	8.9467	0.85903	2	NaN	NaN	1
Q60872;Q3UTA4;Q3TQZ4;M0QWL1;J3QP87;Q8BX20;J3QQ02;J3QPI8;A0A1W2P883;J3QMW5;D3Z367	Eukaryotic translation initiation factor 1A	Eif1a;Gm8300;Gm2016;Gm21936;Gm2035	7	0	0	1	0	33.3	33.3	43.1	33.3	11.203	0.81892	20.343	3	4.248	10.148	3	19.484	9.8034	2	NaN	NaN	1
Q60875	Rho guanine nucleotide exchange factor 2	Arhgef2	46	31	30	32	27	38.5	39.2	42.2	33	323.31	0.81142	17.945	38	3.965	19.252	37	12.074	64.096	36	5.2211	240.09	20
Q60899	ELAV-like protein 2	Elavl2	19	6	6	6	5	45.8	45.8	45.8	45	162.49	0.58953	6.3446	13	3.1465	31.723	11	7.5481	126.89	10	9.7489	123.7	7
Q60900	ELAV-like protein 3	Elavl3	17	8	6	6	7	37.1	32.4	33.2	34.1	185.72	1.3074	15.461	15	5.272	28.026	9	13.243	60.842	6	22.974	52.922	2
Q60902	Epidermal growth factor receptor substrate 15-like 1	Eps15l1	31	22	23	24	20	31.3	33	34.1	26.9	323.31	0.81316	14.227	27	3.3481	46.331	27	11.845	102.51	21	2.3686	75.669	13
Q60930	Voltage-dependent anion-selective channel protein 2	Vdac2	14	10	11	12	11	49.5	52.2	54.9	52.2	323.31	0.70067	13.435	37	2.9068	14.876	38	7.0584	15.603	35	30.884	92.661	17
Q60932	Voltage-dependent anion-selective channel protein 1	Vdac1	19	18	17	18	15	74.7	73.3	76	65.2	323.31	0.60995	9.6817	181	2.483	7.5303	152	6.2261	89.917	129	28.38	168.37	81
Q60949	TBC1 domain family member 1	Tbc1d1	27	7	10	7	11	6.6	10.9	7.3	11.3	90.544	0.85067	32.165	9	3.4373	12.275	9	4.8374	80.045	6	3.5413	215.81	6
Q60952	Centrosome-associated protein CEP250	Cep250	3	0	1	0	1	0	0.3	0	0.7	1.7906	NaN	NaN	0	NaN	NaN	0	NaN	NaN	0	NaN	NaN	0
Q60953	Protein PML	Pml	17	8	6	8	6	11.3	7.3	12.2	8.7	98.872	1.0712	22.887	11	1.6655	50.999	3	5.2567	116.58	3	NaN	NaN	1
Q60954	Homeobox protein Meis1	Meis1	8	0	1	0	1	13.1	12.1	4.9	11.8	44.438	1.6189	33.985	4	7.1635	39.835	4	NaN	NaN	1	2.3349	39.859	2
Q60960	Importin subunit alpha-5;Importin subunit alpha-5, N-terminally processed	Kpna1	15	6	5	6	5	28.6	25.1	26.8	23.2	248.28	0.99252	9.5454	10	4.5422	46.041	6	7.7863	128.66	5	2.0235	141.71	6
Q60967	Bifunctional 3-phosphoadenosine 5-phosphosulfate synthase 1;Sulfate adenylyltransferase;Adenylyl-sulfate kinase	Papss1	22	10	18	20	14	25.5	43.8	46.6	31.6	270.35	1.3717	8.755	17	6.9905	17.855	26	26.326	102.37	20	6.5444	120.03	15
Q60969	Serine/threonine/tyrosine-interacting protein	Styx	2	0	2	2	1	0	10.8	10.8	5.8	2.3969	NaN	NaN	0	4.2186	29.306	2	NaN	NaN	1	NaN	NaN	0
Q60972	Histone-binding protein RBBP4	Rbbp4	18	8	8	8	6	57.4	59.1	59.1	44.7	323.31	1.673	12.112	26	7.9548	37.092	24	11.27	84.808	12	2.6088	97.693	6
Q60973	Histone-binding protein RBBP7	Rbbp7	21	10	11	11	9	61.9	63.5	63.5	51.5	323.31	1.825	8.6025	45	8.7477	88.07	42	33.362	66.056	31	89.691	158.21	20
Q60974	Nuclear receptor corepressor 1	Ncor1	10	1	4	2	3	1.1	2.9	1.5	2	43.266	NaN	NaN	1	NaN	NaN	0	1.0327	13.347	2	NaN	NaN	0
Q60989	E3 ubiquitin-protein ligase XIAP	Xiap	2	0	1	2	1	0	2.6	6.5	2.6	7.6859	NaN	NaN	0	NaN	NaN	0	NaN	NaN	0	NaN	NaN	0
Q60992	Guanine nucleotide exchange factor VAV2	Vav2	10	3	3	2	2	5.1	3.6	2.2	2.8	16.603	1.4696	40.985	3	NaN	NaN	1	NaN	NaN	1	NaN	NaN	0
Q60996	Serine/threonine-protein phosphatase 2A 56 kDa regulatory subunit gamma isoform	Ppp2r5c	15	5	5	6	2	26.5	22.5	30.3	14.5	64.674	1.6162	9.6124	5	5.7593	41.143	6	5.0457	68.171	5	NaN	NaN	0
Q61001	Laminin subunit alpha-5	Lama5	3	1	1	1	0	0.4	0.4	0.4	0	3.1668	NaN	NaN	1	NaN	NaN	1	NaN	NaN	1	NaN	NaN	0
Q61009	Scavenger receptor class B member 1	Scarb1	5	0	2	3	0	0	4.9	5.7	0	14.418	NaN	NaN	0	NaN	NaN	0	NaN	NaN	1	NaN	NaN	0
Q61024	Asparagine synthetase [glutamine-hydrolyzing]	Asns	34	31	30	28	29	71.7	68.1	67.7	67	323.31	0.53309	57.09	129	2.3285	29.176	107	7.3515	86.001	103	41.83	63.342	73
Q61025	Intraflagellar transport protein 20 homolog	Ift20	2	1	0	0	1	10.6	0	0	10.6	4.2145	NaN	NaN	1	NaN	NaN	0	NaN	NaN	0	NaN	NaN	0
Q61026	Nuclear receptor coactivator 2	Ncoa2	20	7	11	11	9	7.6	11.6	13	9.6	139.87	2.3405	29.9	5	4.1049	108.23	6	0.69088	183.02	3	3.93	143.64	4
Q61033	Lamina-associated polypeptide 2, isoforms alpha/zeta	Tmpo	34	30	24	26	23	62.3	55.4	56.9	46	323.31	0.6961	20.014	64	2.9288	14.653	53	8.0181	134.2	42	88.139	131.34	21
Q61035	Histidine--tRNA ligase, cytoplasmic	Hars	26	16	17	17	15	49.9	50.3	48.1	43	274.98	0.70266	9.7409	28	3.0163	24.761	32	8.5842	15.125	30	38.857	69.233	19
Q61037	Tuberin	Tsc2	23	7	8	10	5	7.3	6.6	7.8	3.3	80.158	1.2695	24.62	10	5.6431	16.533	7	8.2084	88.531	8	9.8354	78.263	3
Q61039;Q64279	Heart- and neural crest derivatives-expressed protein 2	Hand2	5	4	2	2	3	30	10.6	9.2	16.6	21.145	4.9965	48.78	5	NaN	NaN	1	1.3	4.1282	2	NaN	NaN	1
Q61043	Ninein	Nin	2	0	0	1	1	0	0	0.4	0.4	1.9802	NaN	NaN	0	NaN	NaN	0	NaN	NaN	1	NaN	NaN	1
Q61048	WW domain-binding protein 4	Wbp4	6	4	4	4	5	18.9	20.2	18.9	22.9	79.877	1.5092	39.812	7	6.6095	100.99	3	6.5866	108.55	2	NaN	NaN	1
Q61062	Segment polarity protein dishevelled homolog DVL-3	Dvl3	12	2	4	5	2	7.3	11.2	8	5.4	34.424	2.8014	17.831	3	NaN	NaN	1	4.3573	86.741	2	NaN	NaN	1
Q61069	Upstream stimulatory factor 1	Usf1	4	3	1	2	0	12.6	6.1	12.3	3.2	66.821	2.6965	8.1443	2	8.4929	51.197	2	NaN	NaN	0	NaN	NaN	0
Q61070	Etoposide-induced protein 2.4	Ei24	3	3	0	1	2	9.1	0	3.5	5.9	5.5395	1.6374	68.254	3	NaN	NaN	0	NaN	NaN	1	NaN	NaN	1
Q61072	Disintegrin and metalloproteinase domain-containing protein 9	Adam9	15	6	7	8	4	10.3	10.2	14	6.6	153.69	1.9107	23.003	6	9.0818	30.357	6	5.8262	101.97	4	NaN	NaN	1
Q61074	Protein phosphatase 1G	Ppm1g	17	13	13	13	14	39.3	35.6	42.8	39.1	323.31	1.0818	17.793	16	4.8631	27.6	16	6.5262	89.441	12	9.2157	190.33	12
Q61081	Hsp90 co-chaperone Cdc37;Hsp90 co-chaperone Cdc37, N-terminally processed	Cdc37	14	10	10	9	7	30.1	30.9	24.8	19.5	189.1	0.85579	12.077	13	3.7489	86.379	17	8.5354	79.611	11	22.361	124.87	9
Q61083	Mitogen-activated protein kinase kinase kinase 2	Map3k2	11	2	3	2	3	3.2	7.8	6.6	8.2	30.363	NaN	NaN	1	3.3177	38.826	5	NaN	NaN	0	1.3648	45.824	3
Q61084	Mitogen-activated protein kinase kinase kinase 3	Map3k3	7	1	1	2	0	2.1	3.5	5.9	1.4	15.804	NaN	NaN	1	NaN	NaN	1	NaN	NaN	1	NaN	NaN	0
Q61102	ATP-binding cassette sub-family B member 7, mitochondrial	Abcb7	15	6	6	11	6	10.6	10.2	21	10.4	183.91	0.59903	7.8998	6	2.4856	34.271	7	5.8551	46.164	10	2.9759	45.505	4
Q61103	Zinc finger protein ubi-d4	Dpf2	16	7	10	9	6	25.8	39.9	38.1	25.8	198.54	1.3321	22.469	9	5.9383	46.009	8	4.8189	50.635	5	6.8452	71.765	4
Q61112	45 kDa calcium-binding protein	Sdf4	10	4	3	5	2	10.8	10	20.2	5.3	81.204	2.0857	52.343	3	3.0762	71.779	2	3.8964	48.112	2	NaN	NaN	0
Q61122	NGFI-A-binding protein 1	Nab1	11	4	3	6	2	15.2	10.1	20.6	7.2	56.877	1.383	39.033	3	NaN	NaN	1	0.91843	30.931	2	NaN	NaN	1
Q61124	Battenin	Cln3	2	1	1	1	0	3.4	3.4	2.5	0	4.6835	NaN	NaN	1	NaN	NaN	1	NaN	NaN	0	NaN	NaN	0
Q61127	NGFI-A-binding protein 2	Nab2	18	7	8	8	5	17.5	22.7	21.3	10.7	82.313	1.9744	4.2791	8	9.9239	36.471	5	14.854	168.11	4	3.087	35.391	3
Q61136	Serine/threonine-protein kinase PRP4 homolog	Prpf4b	24	11	13	16	12	13.6	16.7	21.9	15.2	308.36	0.74994	19.11	13	3.3793	17.979	14	11.434	19.987	11	8.1244	80.728	6
Q61137	Astrotactin-1	Astn1	27	12	14	9	9	16.1	16.7	13	12.1	205.07	3.5388	66.165	10	8.3882	61.056	5	9.6513	158.58	2	8.4191	104.8	3
Q61140	Breast cancer anti-estrogen resistance protein 1	Bcar1	25	8	15	14	11	15.8	29.5	25.5	18.3	265.3	3.5076	79.599	10	5.3324	117.88	12	2.2515	163.69	9	9.1649	127.61	6
Q61142;Q6NVE3	Spindlin-1	Spin1	6	3	2	4	2	15.3	9.5	21.8	10.3	22.991	2.0268	43.099	3	NaN	NaN	0	4.0869	53.465	3	NaN	NaN	1
Q61151	Serine/threonine-protein phosphatase 2A 56 kDa regulatory subunit epsilon isoform	Ppp2r5e	18	6	4	5	4	24	15.8	23.8	17.3	82.605	0.94203	13.216	9	2.2915	71.278	4	2.1959	169.31	2	NaN	NaN	1
Q61160	FAS-associated death domain protein	Fadd	6	4	2	3	2	25.4	7.8	11.2	11.7	73.841	0.81469	11.48	3	2.768	13.672	2	7.246	128	3	NaN	NaN	1
Q61164;A2APF3	Transcriptional repressor CTCF	Ctcf	25	16	20	16	16	32.5	36.3	26.2	22.3	149.43	0.79194	12.129	25	3.3504	9.5741	30	8.8369	37.302	16	16.609	83.382	12
Q61165	Sodium/hydrogen exchanger 1	Slc9a1	6	0	3	2	1	0	5	3.3	1.3	18.02	NaN	NaN	0	4.3186	62.411	2	6.7694	167.38	2	NaN	NaN	0
Q61166	Microtubule-associated protein RP/EB family member 1	Mapre1	16	9	9	10	11	57.8	53.4	53.4	62.7	289.53	1.0863	12.188	29	4.7999	12.498	20	14.733	159.13	21	20.253	193.65	10
Q61171	Peroxiredoxin-2	Prdx2	12	10	10	11	10	64.1	64.1	65.7	64.1	323.31	0.56783	72.371	62	2.4577	65.231	57	6.4522	123.22	60	35.234	222.78	25
Q61183;Q9WVP6	Poly(A) polymerase alpha	Papola	27	13	15	10	15	22.2	28	22.1	26.1	169.26	1.0821	21.236	18	4.1218	70.837	11	4.1901	137.54	6	3.4373	186.05	6
Q61187	Tumor susceptibility gene 101 protein	Tsg101	11	9	8	9	7	31.2	29.4	32	23.8	179.13	2.2551	23.99	11	6.7595	43.396	6	2.1798	45.449	7	2.6212	71.772	5
Q61188	Histone-lysine N-methyltransferase EZH2	Ezh2	20	6	9	7	6	15.4	19.8	12.6	13.4	114.3	2.4781	13.397	10	4.4785	77.075	9	23.459	174.95	3	4.0364	142.39	5
Q61189	Methylosome subunit pICln	Clns1a	7	5	3	3	2	31.4	20.8	20.8	15.3	323.31	0.82414	8.0289	7	3.2693	38.823	5	5.8679	95.526	4	NaN	NaN	1
Q61191	Host cell factor 1;HCF N-terminal chain 1;HCF N-terminal chain 2;HCF N-terminal chain 3;HCF N-terminal chain 4;HCF N-terminal chain 5;HCF N-terminal chain 6;HCF C-terminal chain 1;HCF C-terminal chain 2;HCF C-terminal chain 3;HCF C-terminal chain 4;HCF C-terminal chain 5;HCF C-terminal chain 6	Hcfc1	54	39	37	36	34	30.8	26.5	26.4	25.6	323.31	0.77805	31.691	60	3.2037	46.782	59	9.8467	51.282	42	9.7988	195.26	29
Q61193	Ral guanine nucleotide dissociation stimulator-like 2	Rgl2	3	0	0	0	0	0	0	0	0	9.1229	NaN	NaN	0	NaN	NaN	0	NaN	NaN	0	NaN	NaN	0
Q61194	Phosphatidylinositol 4-phosphate 3-kinase C2 domain-containing subunit alpha	Pik3c2a	25	4	8	13	8	3.7	6.2	10.7	7.2	80.133	1.0234	49.485	5	5.5536	101.38	5	4.1958	150.55	5	3.0632	98.853	7
Q61205	Platelet-activating factor acetylhydrolase IB subunit gamma	Pafah1b3	15	12	14	12	12	75.4	82.3	68.5	69	217.87	0.60667	15.265	24	2.7441	13.762	27	8.0169	21.739	20	39.753	254.34	14
Q61206	Platelet-activating factor acetylhydrolase IB subunit beta	Pafah1b2	9	8	6	8	4	52	32.8	52	19.7	323.31	0.66387	7.6524	13	2.9142	100.58	9	8.566	4.2364	9	114.63	101.36	4
Q61207	Prosaposin	Psap	18	11	8	12	12	26.6	17.6	23.7	25.5	145.34	3.8664	59.895	13	10.705	59.551	6	7.6089	194.63	8	6.8776	217.54	9
Q61210	Rho guanine nucleotide exchange factor 1	Arhgef1	36	22	20	23	21	33	29.8	32.8	29.3	323.31	0.92444	16.472	33	4.0758	54.276	30	11.54	99.995	25	72.77	151.37	20
Q61211	Eukaryotic translation initiation factor 2D	Eif2d	22	11	8	9	16	28.1	23.2	23.3	43.3	172.47	0.59199	16.449	11	2.408	6.3204	9	3.0215	79.437	8	3.1614	125.69	7
Q61216	Double-strand break repair protein MRE11A	Mre11a	19	9	12	7	8	16.1	20.7	12.5	13.2	81.376	0.65809	20.47	9	3.1602	15.674	12	5.2912	64.8	6	3.9251	95.38	4
Q61234	Alpha-1-syntrophin	Snta1	5	2	2	1	1	4	3.8	1.6	3.8	13.332	0.20503	241.54	2	NaN	NaN	1	NaN	NaN	1	NaN	NaN	0
Q61235;Q99L88	Beta-2-syntrophin	Sntb2	21	15	9	14	12	32.5	17.9	29.8	24.2	121.36	0.7263	19.6	18	4.1122	6.349	12	11.216	24.567	16	5.0853	178.02	10
Q61239	Protein farnesyltransferase/geranylgeranyltransferase type-1 subunit alpha	Fnta	17	10	12	11	9	31.6	34	35.5	24.4	261.74	0.95506	8.624	14	3.3837	63.337	17	9.6344	11.907	14	10.74	85.662	4
Q61249	Immunoglobulin-binding protein 1	Igbp1	8	5	6	5	3	26.2	27.1	26.2	11.2	63.907	1.288	22.418	5	3.9377	108.47	6	4.4498	76.573	2	4.8926	61.161	2
Q61263	Sterol O-acyltransferase 1	Soat1	10	5	4	9	6	11.7	10	20.9	14.1	92.501	1.1114	28.64	10	6.4387	115.82	4	9.1012	203.47	4	NaN	NaN	1
Q61286	Transcription factor 12	Tcf12	11	5	7	6	5	10.9	16	14.7	11.5	76.585	2.7157	52.774	7	8.0848	51.013	3	4.5501	51.379	2	2.3792	32.367	3
Q61292	Laminin subunit beta-2	Lamb2	1	0	0	1	0	0	0	0.8	0	2.132	NaN	NaN	0	NaN	NaN	0	NaN	NaN	0	NaN	NaN	0
Q61301	Catenin alpha-2	Ctnna2	9	1	1	0	0	10	7.6	7	8.1	20.019	NaN	NaN	1	NaN	NaN	1	NaN	NaN	0	NaN	NaN	0
Q61315	Adenomatous polyposis coli protein	Apc	4	3	1	0	0	1.4	0.6	0	0	5.5597	2.4075	61.852	3	NaN	NaN	0	NaN	NaN	0	NaN	NaN	0
Q61316	Heat shock 70 kDa protein 4	Hspa4	52	35	37	37	33	64	67.4	67.4	60.9	323.31	0.65926	13.892	97	2.6319	11.775	92	7.527	102.1	95	33.32	128.48	60
Q61321	Homeobox protein SIX4	Six4	2	0	2	0	0	0	2.8	0	0	3.7353	NaN	NaN	0	NaN	NaN	1	NaN	NaN	0	NaN	NaN	0
Q61329	Zinc finger homeobox protein 3	Zfhx3	22	3	5	3	3	2.1	4.1	2.6	2.6	27.402	2.3741	47.759	2	7.3022	9.9486	2	NaN	NaN	1	NaN	NaN	0
Q61334	B-cell receptor-associated protein 29	Bcap29	9	7	6	5	3	25.4	25	22.1	12.9	32.199	0.52607	14.303	11	2.5865	5.0073	9	7.0777	90.164	6	NaN	NaN	1
Q61335	B-cell receptor-associated protein 31	Bcap31	14	10	11	10	10	35.1	35.1	34.7	34.7	323.31	0.61205	16.704	22	2.8444	19.328	18	5.9507	141.12	18	14.855	179	15
Q61337	Bcl2-associated agonist of cell death	Bad	3	2	1	1	0	18.1	7.8	7.8	0	49.627	0.82442	27.251	2	NaN	NaN	1	NaN	NaN	1	NaN	NaN	0
Q61382	TNF receptor-associated factor 4	Traf4	7	2	2	3	0	6.6	6	8.7	0	13.576	3.5474	15.692	3	2.6851	2.921	2	1.5578	44.685	3	NaN	NaN	0
Q61387	Cytochrome c oxidase subunit 7A-related protein, mitochondrial	Cox7a2l	5	4	4	4	3	55	55	55	26.1	58.933	1.0541	13.306	5	3.4621	13.131	6	8.0531	45.19	6	15.302	285.29	2
Q61390	T-complex protein 1 subunit zeta-2	Cct6b	5	0	1	0	0	7.5	10.9	7.5	7.5	7.9648	NaN	NaN	0	NaN	NaN	1	NaN	NaN	0	NaN	NaN	0
Q61398	Procollagen C-endopeptidase enhancer 1	Pcolce	8	5	4	2	2	14.1	10.9	5.3	5.3	56.026	3.7777	23.337	4	2.7281	138.31	2	9.8089	90.203	2	NaN	NaN	1
Q61411	GTPase HRas;GTPase HRas, N-terminally processed	Hras	10	0	1	0	1	40.2	40.2	41.3	51.9	60.466	NaN	NaN	1	4.237	28.842	2	NaN	NaN	0	NaN	NaN	1
Q61418	H(+)/Cl(-) exchange transporter 4	Clcn4	9	3	3	4	5	6.3	6	9.8	12.3	26.148	NaN	NaN	1	3.3804	218.77	2	NaN	NaN	1	NaN	NaN	1
Q61425	Hydroxyacyl-coenzyme A dehydrogenase, mitochondrial	Hadh	14	9	9	8	5	50.6	49.7	45.2	30.3	206.18	0.61396	63.891	16	2.3452	38.147	15	5.6162	18.78	11	6.0409	154.77	3
Q61457;Q9Z238	G1/S-specific cyclin-E1	Ccne1	3	2	1	1	0	4.4	1.7	1.7	0	6.0521	5.2327	2.9031	2	NaN	NaN	1	NaN	NaN	1	NaN	NaN	0
Q61458	Cyclin-H	Ccnh	10	9	10	4	7	36.2	39.9	16.7	29.4	84.38	1.9293	7.1904	11	9.1147	66.449	6	10.135	83.332	3	9.5078	78.626	5
Q61464	Zinc finger protein 638	Znf638	57	32	31	36	31	22.4	21	24.8	22.1	323.31	1.2821	26.461	35	6.4862	18.555	36	14.771	52.236	26	5.3283	162.8	25
Q61466	SWI/SNF-related matrix-associated actin-dependent regulator of chromatin subfamily D member 1	Smarcd1	30	18	16	19	17	54.6	54.2	47.8	46.8	323.31	0.99781	36.815	38	4.3791	50.115	31	11.424	61.692	25	2.7871	246.94	13
Q61469	Lipid phosphate phosphohydrolase 1	Ppap2a	5	2	2	2	2	12.7	12.7	9.2	5.7	69.055	1.6297	14.017	4	7.2683	57.687	3	10.702	46.844	4	NaN	NaN	1
Q61474	RNA-binding protein Musashi homolog 1	Msi1	13	8	9	8	7	43.1	38.7	34	28.2	150.13	0.73609	17.716	13	3.617	22.872	11	7.3861	47.456	12	13.821	312.95	9
Q61493	DNA polymerase zeta catalytic subunit	Rev3l	5	0	1	2	1	0	0.2	0.8	0.6	3.5424	NaN	NaN	0	NaN	NaN	1	0.077558	75.771	3	NaN	NaN	0
Q7TSF1;Q61495;Q7TSF0	Desmoglein-1-beta;Desmoglein-1-alpha;Desmoglein-1-gamma	Dsg1b;Dsg1a;Dsg1c	2	1	1	1	0	0.8	1.2	1.2	0	3.5658	NaN	NaN	0	NaN	NaN	1	NaN	NaN	1	NaN	NaN	0
Q61501	Transcription factor E2F1	E2f1	1	0	0	1	0	0	0	3.7	0	3.4055	NaN	NaN	0	NaN	NaN	0	NaN	NaN	0	NaN	NaN	0
Q61502	Transcription factor E2F5	E2f5	3	1	2	2	2	6.3	11	8.7	8.7	17.6	NaN	NaN	1	NaN	NaN	0	NaN	NaN	1	NaN	NaN	1
Q61510	E3 ubiquitin/ISG15 ligase TRIM25	Trim25	23	18	19	17	16	40.7	44.2	38.2	34.2	323.31	1.9988	24.034	21	7.8375	31.922	21	20.937	118.25	12	12.487	158.49	9
Q61542	StAR-related lipid transfer protein 3	Stard3	2	2	2	2	2	7.8	7.8	7.8	7.8	72.865	0.77804	14.706	5	3.0079	4.2052	2	8.0926	64.932	2	NaN	NaN	1
Q61543	Golgi apparatus protein 1	Glg1	53	37	41	45	39	42.3	44.1	47.7	41.8	323.31	1.9724	14.287	64	9.5952	47.578	61	19.529	80.935	49	12.628	185.92	34
Q61545	RNA-binding protein EWS	Ewsr1	9	7	7	8	7	13.9	13.9	16	13.7	305.57	0.74492	49.367	12	3.0387	48.2	12	6.8921	144.87	13	5.4354	247.89	7
Q61548	Clathrin coat assembly protein AP180	Snap91	22	16	13	15	15	25.1	24.2	27.2	25.4	323.31	0.75948	18.703	33	3.0993	26.367	30	9.5167	25.045	31	19.371	166.92	22
Q61550;A2AU37	Double-strand-break repair protein rad21 homolog	Rad21	28	19	13	14	17	41.9	29.8	31.8	33.7	323.01	2.7059	31.621	28	6.865	108.4	12	9.6888	63.918	13	21.227	94.897	10
Q61553	Fascin	Fscn1	35	28	27	28	28	68	67.7	67.7	59.6	323.31	0.74488	14.158	102	3.2253	15.174	86	8.4792	171.44	89	5.4825	64.295	56
Q61554	Fibrillin-1	Fbn1	10	3	4	2	1	1.1	1.7	0.9	0.6	24.248	NaN	NaN	1	NaN	NaN	1	NaN	NaN	0	NaN	NaN	0
Q61559	IgG receptor FcRn large subunit p51	Fcgrt	2	0	0	0	0	0	0	0	0	3.2211	NaN	NaN	0	NaN	NaN	0	NaN	NaN	0	NaN	NaN	0
Q61578	NADPH:adrenodoxin oxidoreductase, mitochondrial	Fdxr	18	10	11	12	11	27.7	30.4	31.8	27.7	103.29	0.64848	23.428	10	2.733	14.652	11	4.8174	73.209	10	2.9883	156.11	4
Q61584	Fragile X mental retardation syndrome-related protein 1	Fxr1	35	25	27	27	24	49	45.6	46.2	43	323.31	0.95518	9.7661	41	3.9753	31.096	40	13.111	61.699	35	20.591	200.99	29
Q61586	Glycerol-3-phosphate acyltransferase 1, mitochondrial	Gpam	18	7	8	8	9	11.2	11.7	12.9	13.9	142.78	1.1982	23.395	9	6.1353	50.263	10	2.3687	146	6	0.80835	176.22	5
Q61595	Kinectin	Ktn1	57	33	39	35	37	34.1	35.9	32.8	35.2	323.31	0.97827	17.654	39	4.5624	26.014	46	12.075	153.75	32	3.279	164.43	26
Q61598	Rab GDP dissociation inhibitor beta	Gdi2	41	30	29	32	27	77.5	77.5	86.1	72.1	323.31	0.75099	14.109	92	3.0657	13.733	98	8.6516	99.945	93	51.668	194.36	72
Q61599	Rho GDP-dissociation inhibitor 2	Arhgdib	10	7	6	8	4	54.5	44	62.5	30.5	116.88	0.43772	5.8154	8	1.8393	27.934	8	4.1529	51.744	11	20.359	138.52	4
Q61609	Sodium-dependent phosphate transporter 1	Slc20a1	2	0	0	0	1	1.2	1.2	1.2	1.6	1.6595	NaN	NaN	0	NaN	NaN	0	NaN	NaN	0	NaN	NaN	1
Q61624	Zinc finger protein 148	Znf148	17	9	8	10	8	15.7	14.9	18	14.4	219.67	1.3212	18.714	12	5.7032	50.188	6	4.846	73.993	5	6.1262	65.916	3
Q61644	Protein kinase C and casein kinase substrate in neurons protein 1	Pacsin1	5	0	0	0	0	1.6	0	1.6	1.6	8.5105	NaN	NaN	0	NaN	NaN	0	NaN	NaN	0	NaN	NaN	0
Q61655	ATP-dependent RNA helicase DDX19A	Ddx19a	28	4	2	2	3	53.1	44.8	45.4	37.7	247.41	0.8582	17.426	24	3.452	17.666	26	10.376	14.467	23	16.455	143.03	15
Q61656	Probable ATP-dependent RNA helicase DDX5	Ddx5	48	24	27	26	23	58.3	56.5	56.8	51.6	323.31	1.8238	10.148	82	9.1885	103.15	86	32.987	135.57	81	91.565	108.19	51
Q61666	Protein HIRA	Hira	21	5	3	10	3	6.1	3.8	13.4	3.5	65.51	0.8338	19.85	3	2.46	16.695	3	4.9289	163.57	7	NaN	NaN	1
Q61670	H2.0-like homeobox protein	Hlx	3	0	2	2	1	0	5	5	1.9	6.3027	NaN	NaN	0	NaN	NaN	1	NaN	NaN	1	NaN	NaN	0
Q61672	Equilibrative nucleoside transporter 2	Slc29a2	1	0	0	1	0	0	0	2.6	0	2.6781	NaN	NaN	0	NaN	NaN	0	NaN	NaN	1	NaN	NaN	0
Q61686	Chromobox protein homolog 5	Cbx5	12	8	8	9	7	53.4	53.4	53.4	53.4	158.76	0.97211	25.357	19	3.9574	23.455	17	12.659	31.909	16	16.125	208.77	9
Q61687	Transcriptional regulator ATRX	Atrx	36	15	15	15	21	9	8.7	9.2	12.4	259.37	1.1198	18.996	16	4.7235	35.535	13	2.1532	125.03	5	4.0369	51.155	4
Q61699	Heat shock protein 105 kDa	Hsph1	51	34	35	39	33	57	56.6	63.4	53.3	323.31	0.75744	14.707	90	3.0477	36.962	97	9.8201	98.52	76	45.396	195.75	65
Q61701	ELAV-like protein 4	Elavl4	20	7	7	6	8	46.5	46.5	42.1	50.1	323.31	0.726	17.894	39	3.3427	17.362	30	10.601	95.053	32	41.687	71.293	26
Q61712	DnaJ homolog subfamily C member 1	Dnajc1	8	3	6	4	2	6.2	11.4	8.9	2.9	33.637	1.3814	24.413	3	5.809	24.057	3	3.3131	170.71	2	NaN	NaN	0
Q61730	Interleukin-1 receptor accessory protein	Il1rap	5	0	0	1	0	0	0	1.6	0	8.0092	NaN	NaN	0	NaN	NaN	0	NaN	NaN	0	NaN	NaN	0
Q61733	28S ribosomal protein S31, mitochondrial	Mrps31	13	7	10	9	9	24.5	31.8	29.2	29.9	169.93	1.3238	50.541	8	4.3419	18.771	13	2.973	118.19	10	5.6324	151.19	9
Q61735	Leukocyte surface antigen CD47	Cd47	5	5	4	4	4	17.8	14.5	14.5	14.5	60.089	1.0587	277.2	9	5.8299	77.262	5	10.94	116.65	5	3.4772	326.99	4
Q61739	Integrin alpha-6;Integrin alpha-6 heavy chain;Integrin alpha-6 light chain	Itga6	29	20	16	17	18	20.7	18.3	18.6	20.9	230.99	2.1384	39.958	20	7.3505	59.795	12	6.5827	119.35	12	7.621	122.16	10
Q61749	Translation initiation factor eIF-2B subunit delta	Eif2b4	20	15	17	14	17	43.5	46.6	37.8	43.9	323.31	0.94419	12.365	32	3.8563	16.562	34	11.923	17.993	19	6.7539	154.97	14
Q61753	D-3-phosphoglycerate dehydrogenase	Phgdh	29	26	27	23	25	49.3	50.7	47.3	45.2	323.31	0.50135	31.968	107	2.1492	15.66	92	6.6625	48.937	71	34.82	138.74	68
Q61768	Kinesin-1 heavy chain	Kif5b	52	30	32	33	32	51.5	54.9	54.2	52.8	323.31	0.8076	15.95	65	3.8182	14.02	68	9.7021	28.485	66	147.63	180.08	36
Q61771	Kinesin-like protein KIF3B;Kinesin-like protein KIF3B, N-terminally processed	Kif3b	18	3	5	5	8	7.4	13	15.5	19	78	0.73693	31.665	3	3.3553	45.501	5	3.3154	51.042	6	2.3121	120.1	8
Q61772	Ephrin type-A receptor 7	Epha7	5	0	1	1	1	0	0.8	0.8	1.9	13.035	NaN	NaN	0	NaN	NaN	0	NaN	NaN	0	NaN	NaN	0
Q61789	Laminin subunit alpha-3	Lama3	4	3	3	3	3	1.3	0.8	0.8	0.8	3.1434	0.71626	33.444	4	4.1288	42.72	3	6.512	19.336	4	NaN	NaN	1
Q61792	LIM and SH3 domain protein 1	Lasp1	11	6	9	9	7	35.4	43.7	30	25.1	121.66	0.75975	7.2752	10	3.2551	9.5789	8	9.5013	4.0232	7	14.912	194.73	9
Q6P205;Q61806	X-linked lymphocyte-regulated protein 3B;X-linked lymphocyte-regulated protein 3C	Xlr3b;Xlr3c	1	0	0	0	0	0	0	0	0	2.0175	NaN	NaN	0	NaN	NaN	0	NaN	NaN	0	NaN	NaN	0
Q61810	Latent-transforming growth factor beta-binding protein 3	Ltbp3	3	1	2	1	1	1.2	1.9	1.2	1.2	9.4282	5.8484	20.757	2	NaN	NaN	1	NaN	NaN	0	NaN	NaN	1
Q61818	Retinoic acid-induced protein 1	Rai1	24	11	11	12	6	10	10.7	9.8	5.3	155.48	1.4475	12.723	11	2.4752	126.23	5	1.5513	169.36	5	1.729	49.533	5
Q61823	Programmed cell death protein 4	Pdcd4	12	4	8	9	9	12.8	20.5	23.9	27.7	126.28	1.6501	16.917	4	9.2918	110.64	4	6.0363	25.034	2	6.4899	121.31	4
Q61827	Transcription factor MafK	Mafk	4	0	1	0	1	4.5	16	4.5	11.5	2.8208	NaN	NaN	0	NaN	NaN	0	NaN	NaN	0	NaN	NaN	1
Q61838	Alpha-2-macroglobulin;Alpha-2-macroglobulin 165 kDa subunit;Alpha-2-macroglobulin 35 kDa subunit	A2m	3	0	0	1	0	0	0	0.7	0	1.6516	NaN	NaN	0	NaN	NaN	0	NaN	NaN	1	NaN	NaN	0
Q61846	Maternal embryonic leucine zipper kinase	Melk	17	9	9	9	6	19.8	20.2	17.3	10.3	109.55	3.2114	43.356	11	9.9704	118.36	6	3.1978	112.38	4	2.8716	158.15	4
Q61879	Myosin-10	Myh10	125	64	66	71	64	48.7	48.8	47.6	47.7	323.31	0.54527	17.644	115	2.3393	17.736	118	6.4419	94.622	103	30.948	201.24	79
Q61881	DNA replication licensing factor MCM7	Mcm7	38	32	31	32	30	56.9	49.8	54.2	51.7	323.31	0.91341	15.679	84	4.9141	82.406	80	15.265	68.155	69	175.31	171.72	43
Q61907	Phosphatidylethanolamine N-methyltransferase	Pemt	1	0	0	0	0	0	0	0	0	2.8343	NaN	NaN	0	NaN	NaN	0	NaN	NaN	0	NaN	NaN	0
Q61937	Nucleophosmin	Npm1	24	16	19	20	16	63	70.9	70.9	62.7	323.31	0.73616	16.117	152	3.068	12.947	159	7.2225	151.07	135	31.518	158.45	84
Q61941	NAD(P) transhydrogenase, mitochondrial	Nnt	36	18	22	25	26	24.5	28.1	31.1	29	323.31	0.42612	14.033	30	1.8447	16.993	31	5.2606	20.726	32	11.142	151.08	31
Q61967	Zinc finger protein 90	Zfp90	2	0	0	0	0	1.4	1.4	1.4	1.4	2.5726	NaN	NaN	0	NaN	NaN	0	NaN	NaN	0	NaN	NaN	0
Q61990	Poly(rC)-binding protein 2	Pcbp2	20	8	7	8	5	61	58.3	64.6	49.4	257.69	1.0208	16.998	40	3.9538	139.88	37	10.658	166.82	32	44.418	157.04	14
Q62018	RNA polymerase-associated protein CTR9 homolog	Ctr9	35	19	22	20	24	23.9	25.7	24.1	27.4	323.31	0.93171	21.539	26	3.7011	31.827	27	29.918	70.132	17	3.2349	100.72	10
Q62036	Centrosomal protein of 131 kDa	Cep131	16	6	7	10	7	8	9.2	12.7	9.4	86.712	0.95158	22.174	11	4.1665	66.819	6	4.1307	112.34	6	2.6157	67.683	4
Q62048	Astrocytic phosphoprotein PEA-15	Pea15	4	4	1	3	3	36.9	14.6	27.7	27.7	39.502	0.92396	6.6716	4	NaN	NaN	0	NaN	NaN	0	NaN	NaN	1
Q62066	Paired mesoderm homeobox protein 2A	Phox2a	8	3	4	4	3	27.9	35	35.4	27.9	86.021	5.3998	11.664	9	7.471	89.129	5	22.329	98.966	5	4.9558	227.14	5
Q62073	Mitogen-activated protein kinase kinase kinase 7	Map3k7	16	5	6	8	9	14.9	14.2	19	22.8	152.83	0.98044	19.973	5	4.8714	201.04	9	3.7905	143.15	6	2.8155	26.347	3
Q62074;Q02956	Protein kinase C iota type	Prkci	11	6	6	6	5	16.3	18.2	16.1	12.9	185.64	1.885	20.577	8	7.6484	58.472	4	NaN	NaN	1	NaN	NaN	0
Q62077	1-phosphatidylinositol 4,5-bisphosphate phosphodiesterase gamma-1	Plcg1	18	5	3	9	6	5	2.7	9.1	5.5	83.67	1.1049	22.421	5	6.2085	87.756	2	2.5299	132.47	2	1.8059	105.3	3
Q62083	PRKCA-binding protein	Pick1	10	6	8	7	9	17.1	20.9	18.8	22.6	76.073	0.79034	29.843	7	3.4169	27.183	9	5.1969	100.16	4	3.6047	317.38	6
Q62084	Protein phosphatase 1 regulatory subunit 14B	Ppp1r14b	5	4	4	5	2	39.5	48.3	57.1	30.6	126.95	0.90486	17.259	5	2.9712	28.039	2	NaN	NaN	1	NaN	NaN	1
Q62092	Neuron-specific protein family member 1	Nsg1	1	0	1	1	1	0	6.5	6.5	6.5	3.2505	NaN	NaN	0	NaN	NaN	0	NaN	NaN	1	NaN	NaN	0
Q62093	Serine/arginine-rich splicing factor 2	Srsf2	6	5	5	5	5	26.7	26.7	26.7	26.7	133.65	0.65663	23.681	20	2.9357	5.4945	24	8.8442	62.658	17	5.6736	126.43	9
Q62095;Q61496	ATP-dependent RNA helicase DDX3Y	Ddx3y	33	2	2	3	1	41.6	41.5	45.4	42.9	7.3344	1.2371	16.183	5	8.0346	38.986	3	3.5833	159.54	6	5.2147	48.079	2
Q62108	Disks large homolog 4	Dlg4	12	2	3	2	4	10.4	12.2	10.5	12.7	43.45	0.81163	14.771	2	2.5827	69.098	5	1.0291	94.001	2	0.92344	79.315	4
Q62136	Tyrosine-protein phosphatase non-receptor type 21	Ptpn21	6	1	3	2	5	0.9	3.3	1.9	4.5	6.5739	NaN	NaN	1	2.3702	16.959	3	NaN	NaN	1	2.2706	12.778	2
Q62141	Paired amphipathic helix protein Sin3b	Sin3b	31	13	11	12	12	16.6	14.7	15.9	13.9	194.85	1.8973	25.525	14	4.2038	137.41	9	4.0236	172.07	8	5.5906	201.77	8
Q62158	Zinc finger protein RFP	Trim27	9	5	6	2	3	11.1	14	3.3	6.2	49.246	6.7221	21.95	5	9.9249	76.078	3	NaN	NaN	1	NaN	NaN	1
Q62159	Rho-related GTP-binding protein RhoC	Rhoc	11	2	1	1	1	65.8	52.8	53.4	53.4	11.571	0.45754	54.73	2	3.1161	8.7896	2	8.328	71.446	3	40.343	136.34	3
Q62165	Dystroglycan;Alpha-dystroglycan;Beta-dystroglycan	Dag1	9	1	5	5	3	1.2	10.5	7.8	4.4	24.306	NaN	NaN	1	NaN	NaN	1	NaN	NaN	0	NaN	NaN	0
Q62167;P16381	ATP-dependent RNA helicase DDX3X;Putative ATP-dependent RNA helicase Pl10	Ddx3x;D1Pas1	41	10	11	11	11	62.7	64.7	65.3	66	323.31	1.3384	20.701	88	6.9691	53.87	93	24.601	58.103	77	83.673	171.64	46
Q62172	RalA-binding protein 1	Ralbp1	12	5	6	6	5	9.4	9	8.5	9.4	29.63	0.64226	9.9618	5	3.044	13.209	4	2.7978	107.38	3	3.6576	36.065	2
Q62176;D3Z4I3	RNA-binding protein 38;RNA-binding protein 24	Rbm38;Rbm24	2	2	2	1	1	15.2	15.2	6.8	6.8	44.257	1.8309	41.818	3	2.3582	85.842	2	NaN	NaN	1	NaN	NaN	0
Q62179	Semaphorin-4B	Sema4b	2	1	0	0	0	3.4	0	0	0	2.3453	NaN	NaN	1	NaN	NaN	0	NaN	NaN	0	NaN	NaN	0
Q62186	Translocon-associated protein subunit delta	Ssr4	5	4	5	5	4	30.8	36.6	36.6	30.8	37.038	0.9361	13.488	14	4.3804	10.572	9	13.175	10.504	10	14.674	142.03	9
Q62187	Transcription termination factor 1	Ttf1	5	2	0	0	1	2.9	0	0	2.3	18.321	NaN	NaN	0	NaN	NaN	0	NaN	NaN	0	NaN	NaN	0
Q62188	Dihydropyrimidinase-related protein 3	Dpysl3	29	23	24	23	19	73.2	75.3	73.3	62.3	323.31	0.65533	8.9923	116	2.9653	58.366	111	9.3262	156.12	90	37.608	84.13	56
Q62189;F8VQ88	U1 small nuclear ribonucleoprotein A	Snrpa	10	7	8	7	5	37.6	38.7	38.3	24.4	223.57	0.78008	6.1663	27	3.2497	11.621	29	8.6467	46.026	14	19.826	191.63	12
Q62191	E3 ubiquitin-protein ligase TRIM21	Trim21	3	2	1	1	2	4.9	1.9	2.1	4.9	14.512	NaN	NaN	1	NaN	NaN	0	NaN	NaN	1	NaN	NaN	1
Q62193	Replication protein A 32 kDa subunit	Rpa2	7	7	5	7	6	41.9	25.2	41.9	33.3	210.41	0.85222	9.875	11	3.5261	2.5075	7	11.407	13.298	8	12.718	25.317	3
Q62203	Splicing factor 3A subunit 2	Sf3a2	12	9	10	11	8	22.3	28.8	29.1	23.8	323.31	1.2564	12.9	26	5.7443	127.93	22	19.334	34.078	16	15.579	107.71	13
Q62205;A2ASI5;A0A0J9YTW6;Q9JJV9;Q9R053	Sodium channel protein type 9 subunit alpha	Scn9a	7	1	0	0	2	1.2	0	0.6	1.5	35.548	1.1737	62.767	2	NaN	NaN	0	NaN	NaN	0	NaN	NaN	0
Q62210	Baculoviral IAP repeat-containing protein 2	Birc2	4	1	0	1	1	2.6	0	1.8	1.8	3.0927	NaN	NaN	1	NaN	NaN	0	NaN	NaN	1	NaN	NaN	1
Q62219	Transforming growth factor beta-1-induced transcript 1 protein	Tgfb1i1	12	7	7	6	4	29.7	30.4	22.1	15	110.88	4.2713	29.156	8	8.2841	87.473	4	27.331	55.358	4	5.3303	122.83	3
Q62232	Homeobox protein SIX2	Six2	2	2	1	1	1	9.1	4.7	4.7	4.7	3.5623	1.7506	8.7775	2	NaN	NaN	1	11.332	1.6964	2	NaN	NaN	0
Q62233;Q9QZ28	Homeobox protein SIX3	Six3	3	0	0	0	2	0	0	0	9	31.124	NaN	NaN	0	NaN	NaN	0	NaN	NaN	0	NaN	NaN	0
Q62241	U1 small nuclear ribonucleoprotein C	Snrpc	3	3	3	3	3	24.5	24.5	24.5	24.5	174.05	1.0213	12.02	5	4.8468	1.6436	8	14.262	22.044	4	22.723	112.26	4
Q62245	Son of sevenless homolog 1	Sos1	25	3	3	8	5	2.7	3.3	6.7	6.1	54.233	1.1461	28.126	3	3.2253	44.602	3	NaN	NaN	1	4.8955	80.493	3
Q62255;Q9ER74	Sal-like protein 3;Sal-like protein 1	Sall3;Sall1	7	3	2	1	3	3.5	3.7	1.1	2.9	28.545	2.0942	37.143	2	NaN	NaN	1	NaN	NaN	0	NaN	NaN	0
Q62261	Spectrin beta chain, non-erythrocytic 1	Sptbn1	150	104	113	116	101	58.5	61.3	63.2	56.9	323.31	1.1224	11.037	206	5.7589	65.848	213	17.835	40.23	175	57.584	180.73	118
Q62276	Mediator of RNA polymerase II transcription subunit 22	Med22	1	0	0	0	1	0	0	0	7	14.331	NaN	NaN	0	NaN	NaN	0	NaN	NaN	0	NaN	NaN	0
Q62277	Synaptophysin	Syp	2	1	2	2	2	4.1	7.3	7.3	7.3	15.996	0.70665	8.6414	3	2.3795	2.1658	2	7.0898	23.298	3	10.137	36.082	2
Q62283	Tetraspanin-7	Tspan7	1	0	0	0	0	0	0	0	0	32.516	NaN	NaN	0	NaN	NaN	0	NaN	NaN	0	NaN	NaN	0
Q62311	Transcription initiation factor TFIID subunit 6	Taf6	18	10	10	10	10	19.3	19.3	18.3	18.7	93.365	1.0306	30.684	11	2.9381	18.183	9	6.2631	70.171	6	8.9721	82.751	5
Q62313	Trans-Golgi network integral membrane protein 1	Tgoln1	4	0	0	0	1	7.9	7.9	5.4	13.3	7.4455	NaN	NaN	0	NaN	NaN	0	NaN	NaN	0	NaN	NaN	1
Q62314	Trans-Golgi network integral membrane protein 2	Tgoln2	5	0	1	0	1	7.7	12.7	5.2	12.7	38.611	2.7141	1.3302	2	3.0346	22.507	3	NaN	NaN	0	NaN	NaN	0
Q62315	Protein Jumonji	Jarid2	14	3	5	6	2	3.2	5.3	6.2	1.9	38.533	11.234	22.136	4	3.5699	185.73	4	32.223	245.23	3	NaN	NaN	1
Q62318	Transcription intermediary factor 1-beta	Trim28	39	31	32	30	26	61.6	62.2	61.3	48.4	323.31	0.82296	14.552	94	3.3018	27.21	98	9.3855	112.89	76	42.12	177.55	53
Q62348	Translin	Tsn	11	9	8	9	6	36	35.1	32.9	22.8	163.58	0.76073	20.158	15	3.236	12.976	12	10.348	18.835	16	12.402	133.93	8
Q62351	Transferrin receptor protein 1	Tfrc	30	28	24	24	22	39.3	33.2	32.2	29.6	323.31	2.6437	15.761	56	7.1727	14.4	41	16.431	141.96	39	67.146	271.08	27
Q62356	Follistatin-related protein 1	Fstl1	8	3	6	5	2	13.7	22.2	17.3	6.5	65.51	7.3874	178.35	4	0.56812	131.02	4	6.8725	276.38	2	13.141	239.12	3
Q62371	Discoidin domain-containing receptor 2	Ddr2	17	3	3	8	9	5.2	5.6	12.9	15.9	97.141	2.0316	35.15	3	NaN	NaN	0	3.1421	80.472	3	NaN	NaN	1
Q62376	U1 small nuclear ribonucleoprotein 70 kDa	Snrnp70	14	10	13	10	11	20.3	26.8	23	23.2	168.82	0.60535	12.665	17	2.6196	17.135	21	8.1091	55.665	21	11.784	150.4	13
Q64707;Q62377	U2 small nuclear ribonucleoprotein auxiliary factor 35 kDa subunit-related protein 1;U2 small nuclear ribonucleoprotein auxiliary factor 35 kDa subunit-related protein 2	Zrsr1;Zrsr2	1	1	1	1	1	2.1	2.1	2.1	2.1	3.1492	NaN	NaN	1	NaN	NaN	1	NaN	NaN	1	NaN	NaN	1
Q62383	Transcription elongation factor SPT6	Supt6h	68	46	43	40	34	35.5	35.5	32.4	26.6	323.31	1.2725	42.999	63	5.5171	87.454	46	12.809	148.72	30	7.0407	164.67	14
Q62384	Zinc finger protein ZPR1	Zpr1	19	13	12	13	7	39.4	37	35.5	20.9	323.31	0.95842	13.505	15	3.9506	8.8636	10	13.086	85.131	11	4.0043	180.42	2
Q62388	Serine-protein kinase ATM	Atm	40	12	11	7	16	4.9	4.5	3.6	5.9	137.16	1.1524	18.513	11	3.7444	79.539	8	3.5235	105.31	4	2.9692	114.63	4
Q62392	Pleckstrin homology-like domain family A member 1	Phlda1	2	1	1	0	0	2	2.2	0	0	3.2092	NaN	NaN	0	NaN	NaN	1	NaN	NaN	0	NaN	NaN	0
Q62393	Tumor protein D52	Tpd52	7	4	4	5	3	19.6	20.1	29.9	20.1	146.69	0.71657	21.33	8	3.2632	38.809	8	8.1015	111.9	9	12.68	84.134	4
Q62406	Interleukin-1 receptor-associated kinase 1	Irak1	4	1	2	2	1	1.4	3.1	3.2	1.7	9.4245	0.59754	21.382	2	1.7317	46.751	2	1.3787	38.311	2	NaN	NaN	1
Q62415	Apoptosis-stimulating of p53 protein 1	Ppp1r13b	9	2	4	4	3	4.3	6.8	5.4	3.1	93.307	NaN	NaN	1	NaN	NaN	1	0.88358	37.425	2	5.5883	188.67	2
Q62417;Q3UTJ2	Sorbin and SH3 domain-containing protein 1	Sorbs1	17	9	5	8	10	10.2	6.2	8.5	11.5	108.42	0.9586	23.335	9	3.6301	97.709	8	6.4525	76.538	6	2.3211	52.298	5
Q62418	Drebrin-like protein	Dbnl	18	15	15	13	12	41.5	44.7	38.1	35.8	323.31	1.0056	13.445	23	3.7922	15.713	23	11.423	12.315	16	16.097	187.46	11
Q62419;Q62420	Endophilin-A2	Sh3gl1	18	11	15	10	11	33.7	54.3	37.2	38.3	263.34	1.4182	15.603	13	5.9825	8.0614	12	10.524	111.3	9	19.402	230.33	6
Q62421	Endophilin-A3	Sh3gl3	1	0	0	0	0	0	0	0	0	18.244	NaN	NaN	0	NaN	NaN	0	NaN	NaN	0	NaN	NaN	0
Q62422	Osteoclast-stimulating factor 1	Ostf1	9	7	5	6	6	48.8	40.5	42.8	40.9	89.833	1.1912	30.083	12	5.0204	81.032	8	8.3653	79.001	7	13.849	118.29	4
Q62425	Cytochrome c oxidase subunit NDUFA4	Ndufa4	5	4	5	5	5	37.8	47.6	47.6	47.6	22.622	4.0156	4.4465	7	16.112	62.833	7	16.792	102.64	7	10.551	101.77	5
Q62426	Cystatin-B	Cstb	5	5	5	5	5	66.3	66.3	66.3	66.3	66.566	0.68727	8.972	17	2.7619	24.53	16	7.5961	50.64	11	10.937	174.82	8
Q62431	AT-rich interactive domain-containing protein 3A	Arid3a	3	1	0	1	1	2.5	2	2.5	4.5	6.4087	NaN	NaN	1	NaN	NaN	1	NaN	NaN	0	NaN	NaN	1
Q62432	Mothers against decapentaplegic homolog 2	Smad2	15	4	2	4	3	24.6	21.8	24.2	13.9	50.389	1.133	11.559	9	4.9391	16.845	12	26.803	82.802	10	6.1044	128.01	7
Q62433	Protein NDRG1	Ndrg1	8	5	1	1	4	21.1	3.6	4.3	16	32.432	0.43466	14.324	5	NaN	NaN	0	NaN	NaN	1	NaN	NaN	0
Q62441	Transducin-like enhancer protein 4	Tle4	12	1	1	1	0	12.7	10.6	11	7.5	14.114	1.7236	30.325	4	NaN	NaN	1	NaN	NaN	1	NaN	NaN	0
Q62445	Transcription factor Sp4	Sp4	1	1	1	0	1	1.4	1.4	0	1.4	2.2615	NaN	NaN	1	NaN	NaN	0	NaN	NaN	0	NaN	NaN	0
Q62446	Peptidyl-prolyl cis-trans isomerase FKBP3	Fkbp3	14	10	11	10	9	48.7	51.8	48.2	44.2	323.31	0.62143	17.92	44	2.7677	10.452	46	8.5591	150	38	35.055	155.86	25
Q62447	Cyclin-C	Ccnc	2	0	0	1	0	0	0	3.5	0	3.996	NaN	NaN	0	NaN	NaN	0	NaN	NaN	0	NaN	NaN	0
Q62448	Eukaryotic translation initiation factor 4 gamma 2	Eif4g2	41	35	35	33	31	47.8	47.5	43.3	41.6	323.31	1.1445	10.947	54	5.4727	22.002	41	16.696	35.049	38	8.2789	114.96	18
Q62465	Synaptic vesicle membrane protein VAT-1 homolog	Vat1	17	16	16	15	13	51.2	51.2	50.5	46.1	323.31	0.62484	11.487	49	2.5632	42.334	54	7.3691	95.493	49	29.956	216.09	28
Q62469	Integrin alpha-2	Itga2	10	0	3	4	4	0	2.5	3.4	4.3	29.191	NaN	NaN	0	12.505	112.79	2	NaN	NaN	0	NaN	NaN	1
Q62470	Integrin alpha-3;Integrin alpha-3 heavy chain;Integrin alpha-3 light chain	Itga3	7	2	1	3	3	3.5	1.2	4.5	4.5	18.353	6.3909	23.967	3	NaN	NaN	0	NaN	NaN	0	NaN	NaN	1
Q62481	Vacuolar protein sorting-associated protein 72 homolog	Vps72	5	1	1	2	1	3.3	4.1	12.2	4.1	12.64	1.573	0.93096	2	NaN	NaN	1	NaN	NaN	0	NaN	NaN	1
Q62504	Msx2-interacting protein	Spen	20	8	7	6	5	3.6	2.9	2.9	1.9	71.625	2.029	17.656	6	5.7047	102.95	4	6.282	129.67	2	3.6906	78.06	2
Q62511	E3 ubiquitin-protein ligase ZFP91	Zfp91	7	4	4	5	3	8.6	8.6	10.1	5.8	16.479	1.2057	5.4772	3	3.0681	91.061	5	8.4994	100.12	7	2.9355	115.24	4
Q62513	Zinc finger protein 260	Znf260	2	0	0	1	0	0	0	2.2	0	2.1452	NaN	NaN	0	NaN	NaN	0	NaN	NaN	0	NaN	NaN	0
Q62523	Zyxin	Zyx	11	8	6	8	4	26.6	23.4	28	10.5	280.09	1.5903	38.74	11	5.0327	37.922	8	3.7846	92.127	5	6.5435	90.669	4
Q63739	Protein tyrosine phosphatase type IVA 1	Ptp4a1	6	1	2	3	2	24.9	23.7	35.8	31.8	9.2378	NaN	NaN	1	6.6482	155.96	2	2.3169	3.9008	2	NaN	NaN	1
Q63810	Calcineurin subunit B type 1	Ppp3r1	7	4	2	4	4	37.1	15.9	27.1	37.1	55.71	0.92507	16.585	4	2.0982	19.06	2	4.5335	65.191	2	6.2542	127.06	2
Q63829	COMM domain-containing protein 3	Commd3	7	4	2	3	4	31.8	18.5	24.6	29.2	68.29	1.4418	14.865	5	NaN	NaN	1	0.76946	254.39	2	10.309	76.983	3
Q63844	Mitogen-activated protein kinase 3	Mapk3	20	11	11	9	9	48.2	42.9	37.9	38.9	156.67	0.85793	11.357	13	4.0702	7.1619	12	5.902	88.683	6	3.5035	159.88	6
Q63850	Nuclear pore glycoprotein p62	Nup62	12	11	11	12	11	25.9	27.6	27.8	27.6	323.31	1.0917	10.99	23	5.432	17.384	20	12.016	128.61	12	13.104	244.85	9
Q63918	Serum deprivation-response protein	Sdpr	15	9	8	9	6	31.1	22.2	26.6	17.9	172.66	1.7567	29.088	9	3.7539	124.83	7	5.416	60.459	4	11.269	29.177	3
Q63932	Dual specificity mitogen-activated protein kinase kinase 2	Map2k2	17	6	7	10	8	26.2	34.9	39.4	34.7	323.31	0.77856	11.656	15	3.2385	21.694	19	11.116	17.832	18	12.223	192.88	11
Q63943;Q8CFN5;Q60929	Myocyte-specific enhancer factor 2D	Mef2d	5	2	2	3	2	4.1	4.1	6.2	4.1	14.483	NaN	NaN	1	NaN	NaN	1	NaN	NaN	0	11.36	247.41	2
Q63961	Endoglin	Eng	4	1	0	0	0	1.5	0	0	0	5.8755	NaN	NaN	1	NaN	NaN	0	NaN	NaN	0	NaN	NaN	0
Q63ZV0;Q9JMC2	Insulinoma-associated protein 1	Insm1	4	1	2	1	0	2.3	4.4	2.3	0	10.84	NaN	NaN	1	NaN	NaN	1	NaN	NaN	1	NaN	NaN	0
Q64008	Ras-related protein Rab-34	Rab34	11	5	6	7	7	21.2	29	32	32	90.721	0.83687	10.201	5	4.1309	29.944	6	6.1198	56.774	5	10.255	121.33	3
Q64010	Adapter molecule crk	Crk	12	10	7	7	8	45.4	30.3	30.3	36.2	86.993	0.84011	18.703	12	4.0099	24.672	7	5.796	59.172	6	8.1787	105.79	6
Q64012	RNA-binding protein Raly	Raly	18	11	10	9	12	36.9	45.8	42.9	51	165.82	1.0271	10.109	26	4.8503	11.808	17	12.551	82.777	12	7.7572	171.46	12
Q64028	Polyhomeotic-like protein 1	Phc1	8	2	4	2	4	3.8	6.4	1.8	4.9	30.821	0.48438	86.009	2	4.4414	108.65	5	NaN	NaN	1	NaN	NaN	0
Q64092	Transcription factor E3	Tfe3	2	1	0	0	0	7	0	0	0	3.6147	NaN	NaN	1	NaN	NaN	0	NaN	NaN	0	NaN	NaN	0
Q64096	Guanine nucleotide exchange factor DBS	Mcf2l	2	2	1	1	1	2.3	1.2	1.2	1.2	2.2173	NaN	NaN	1	NaN	NaN	1	NaN	NaN	1	NaN	NaN	1
Q640L3	Cell cycle progression protein 1	Ccpg1	1	0	0	0	0	0	0	0	0	1.7986	NaN	NaN	0	NaN	NaN	0	NaN	NaN	0	NaN	NaN	0
Q640M1	U3 small nucleolar RNA-associated protein 14 homolog A	Utp14a	23	10	8	12	13	23.6	20.5	27.6	28.9	200.63	1.1018	27.713	17	4.6874	16.603	8	8.8543	59.335	14	12.811	106.12	6
Q640N1;Q9D2L5	Adipocyte enhancer-binding protein 1	Aebp1	5	1	2	1	0	1.8	2.7	1.4	0	51.835	NaN	NaN	0	NaN	NaN	1	NaN	NaN	0	NaN	NaN	0
Q640N3;Q811P8	Rho GTPase-activating protein 30	Arhgap30	18	7	4	10	8	11.9	6	11.4	9.4	105.85	1.1629	25.937	7	4.2728	45.205	3	2.0077	118.79	6	2.7784	9.1905	2
Q640P4	Glycosyltransferase 8 domain-containing protein 2	Glt8d2	4	0	1	0	0	0	2.9	0	0	1.6022	NaN	NaN	0	NaN	NaN	1	NaN	NaN	0	NaN	NaN	0
Q640Q5	PAB-dependent poly(A)-specific ribonuclease subunit PAN3	Pan3	12	5	4	4	7	6.1	10.4	6.2	14.1	55.529	0.87916	10.954	6	3.2477	39.394	2	3.7606	41.899	4	NaN	NaN	1
Q64105	Sepiapterin reductase	Spr	13	9	9	9	10	49.8	49.8	46	53.3	138.51	0.68397	23.013	16	3.07	66.747	12	8.288	91.862	11	5.2283	145.9	7
Q64127	Transcription intermediary factor 1-alpha	Trim24	17	8	8	10	12	9.2	8.4	10.9	13.9	91.907	1.5511	28.704	9	6.8509	53.724	5	8.102	68.392	8	9.0943	58.229	6
Q64131	Runt-related transcription factor 3	Runx3	3	0	0	1	1	0	0	2.9	2.9	4.0427	NaN	NaN	0	NaN	NaN	0	NaN	NaN	0	NaN	NaN	0
Q64151	Semaphorin-4C	Sema4c	10	3	5	4	3	6.6	7	6.2	5	56.408	0.71746	15.299	2	3.682	36.37	2	NaN	NaN	1	NaN	NaN	1
Q64152	Transcription factor BTF3	Btf3	9	8	7	6	5	52.5	53.9	38.2	46.6	323.31	3.0784	12.529	32	13.225	17.583	32	31.302	0.82511	18	7.054	154.91	16
Q64191	N(4)-(beta-N-acetylglucosaminyl)-L-asparaginase;Glycosylasparaginase alpha chain;Glycosylasparaginase beta chain	Aga	7	5	4	6	6	21.7	12.7	26	26	175.28	1.3905	20.946	8	3.346	74.147	6	8.2139	56.84	5	8.2322	187.56	5
Q641K1	Cytosolic carboxypeptidase 1	Agtpbp1	6	2	1	0	2	3.6	0.8	0	1.7	6.4507	1.1329	6.1486	2	NaN	NaN	1	NaN	NaN	0	NaN	NaN	0
Q641P0	Actin-related protein 3B	Actr3b	11	3	1	2	2	22.7	15.6	18.2	14.1	26.846	1.0435	24.252	3	NaN	NaN	1	NaN	NaN	1	NaN	NaN	0
Q64213	Splicing factor 1	Sf1	15	10	13	12	13	24.2	26.6	26.8	26.6	236.94	1.0978	11.961	22	5.6462	24.002	26	18.305	155.34	21	8.3788	178.34	12
Q64237	Dopamine beta-hydroxylase;Soluble dopamine beta-hydroxylase	Dbh	1	0	0	1	0	0	0	1.8	0	3.1611	NaN	NaN	0	NaN	NaN	0	NaN	NaN	0	NaN	NaN	0
Q64267	DNA repair protein complementing XP-A cells homolog	Xpa	2	0	0	1	0	0	0	7.4	0	6.6617	NaN	NaN	0	NaN	NaN	0	NaN	NaN	0	NaN	NaN	0
Q64282	Interferon-induced protein with tetratricopeptide repeats 1	Ifit1	1	1	0	0	0	3	0	0	0	2.0117	NaN	NaN	0	NaN	NaN	0	NaN	NaN	0	NaN	NaN	0
Q64310	Surfeit locus protein 4	Surf4	7	6	7	6	5	27.5	30.5	27.5	21.6	123.65	0.7058	40.474	11	3.4134	13.044	16	8.2456	22.507	16	24.806	187.87	7
Q64311	Protein N-terminal asparagine amidohydrolase	Ntan1	10	6	6	9	7	25.8	25.8	46.1	32.6	109.72	0.65008	20.764	7	2.8844	97.186	6	NaN	NaN	0	3.7818	8.3466	2
Q64322	Neural proliferation differentiation and control protein 1	Npdc1	3	1	1	1	1	4.2	4.2	4.2	4.2	16.843	NaN	NaN	1	12.446	36.639	2	NaN	NaN	1	NaN	NaN	0
Q64324	Syntaxin-binding protein 2	Stxbp2	6	4	3	3	5	10.6	8.9	8.9	14	88.952	0.70498	28.344	5	4.4317	82.942	3	NaN	NaN	0	8.6666	92.249	2
Q64331	Unconventional myosin-VI	Myo6	8	1	2	2	0	0.6	1.9	1.8	0	30.905	NaN	NaN	0	NaN	NaN	1	NaN	NaN	0	NaN	NaN	0
Q64332	Synapsin-2	Syn2	20	12	9	10	8	37.7	30.4	32.1	29.2	323.31	1.4155	16.608	15	6.8062	33.534	16	8.84	65.603	10	13.695	42.151	3
Q64337	Sequestosome-1	Sqstm1	15	11	9	10	6	56.3	40.7	47.1	25.1	323.31	9.5914	35.324	12	2.8421	145.41	6	61.009	135.06	4	3.74	133.78	2
Q64339	Ubiquitin-like protein ISG15	Isg15	7	3	4	3	4	34.8	34.8	26.7	42.2	239.06	0.66935	18.428	4	2.2467	14.351	5	1.2378	118.32	2	9.061	158.96	4
Q64362	AKT-interacting protein	Aktip	4	2	2	2	2	13.4	13.4	13.4	11.3	14.852	0.94424	12.568	3	2.7568	1.2455	2	NaN	NaN	1	NaN	NaN	1
Q64364	Tumor suppressor ARF	Cdkn2a	4	1	4	3	2	5.9	25.4	18.9	12.4	18.976	NaN	NaN	1	10.221	90.039	4	15.995	38.121	3	2.8583	258.13	2
Q64373	Bcl-2-like protein 1	Bcl2l1	2	2	2	2	1	15	15	15	4.3	11.206	1.5818	21.407	2	NaN	NaN	1	NaN	NaN	1	NaN	NaN	0
Q64374	Regucalcin	Rgn	2	2	0	1	0	9.4	0	5.7	0	37.122	0.11528	35.078	2	NaN	NaN	0	NaN	NaN	1	NaN	NaN	0
Q64378	Peptidyl-prolyl cis-trans isomerase FKBP5;Peptidyl-prolyl cis-trans isomerase FKBP5, N-terminally processed	Fkbp5	22	17	14	14	13	39.7	33.1	35.1	32.2	173.31	0.59848	34.351	22	2.6042	17.784	18	6.2319	96.405	21	18.269	142.1	13
Q64430;Q64446	Copper-transporting ATPase 1	Atp7a	4	1	2	3	1	1	2.2	2.9	0.7	19.625	NaN	NaN	1	NaN	NaN	0	NaN	NaN	0	NaN	NaN	1
Q64433	10 kDa heat shock protein, mitochondrial	Hspe1	10	9	9	8	8	70.6	68.6	66.7	66.7	42.338	0.64011	10.527	66	2.5311	13.008	51	6.5679	166.93	60	32.951	134.11	32
Q64442	Sorbitol dehydrogenase	Sord	13	7	5	7	7	26.3	19	25.5	26.6	70.81	0.54726	24.303	15	2.4178	26.186	8	3.0957	51.736	11	18.491	92.606	6
Q64449	C-type mannose receptor 2	Mrc2	6	1	3	2	1	0.9	2	1.5	0.9	8.8485	0.78532	3.972	2	2.8066	56.869	2	1.7538	224.81	2	NaN	NaN	0
Q64455	Receptor-type tyrosine-protein phosphatase eta	Ptprj	8	1	3	4	6	2.9	3.2	4.7	6.9	22.99	NaN	NaN	1	NaN	NaN	1	12.402	126.95	3	0.95342	142.74	3
Q64462	Cytochrome P450 4B1	Cyp4b1	4	1	1	0	1	2.3	2.9	0	2.3	10.615	NaN	NaN	1	NaN	NaN	1	NaN	NaN	0	NaN	NaN	1
Q64511	DNA topoisomerase 2-beta	Top2b	68	33	25	29	31	33	27.1	29.8	29.5	323.31	0.86764	18.419	41	3.8865	30.045	26	12.565	92.51	20	3.4003	126.62	12
Q64512	Tyrosine-protein phosphatase non-receptor type 13	Ptpn13	11	4	3	4	4	1.8	1.5	2.4	2.5	21.81	1.6674	53.816	3	4.6712	33.142	3	3.5221	80.786	2	4.1632	8.0014	2
Q64514	Tripeptidyl-peptidase 2	Tpp2	67	56	59	54	55	55.4	55.7	54.8	50.6	323.31	0.68894	20.541	99	2.7873	24.423	105	7.5999	41.718	85	31.905	207.52	68
Q9WU65;Q64516	Glycerol kinase 2;Glycerol kinase	Gk2;Gk	1	1	1	1	1	1.3	1.3	1.3	1.3	1.6098	1.0215	1.6321	3	5.0603	5.5147	4	13.058	9.8109	3	63.302	86.218	4
Q64520	Guanylate kinase	Guk1	13	6	8	9	8	46.5	61.1	67.2	60.1	323.31	0.74718	15.762	12	2.9347	11.813	12	8.3815	44.04	7	4.4695	98.247	9
Q64521	Glycerol-3-phosphate dehydrogenase, mitochondrial	Gpd2	33	26	22	28	24	48.8	41.3	54.9	41.1	323.31	0.54044	12.221	31	2.4102	24.699	23	5.7932	35.452	29	9.7028	189.79	13
Q64522	Histone H2A type 2-B	Hist2h2ab	7	1	1	1	1	63.1	63.1	40.8	40.8	1.6406	0.76051	10.77	7	3.2117	8.9137	4	9.1317	9.5776	4	71.472	174.76	4
Q64525	Histone H2B type 2-B	Hist2h2bb	19	0	0	0	0	69	69	69	67.5	148.2	0.54643	10.981	252	2.381	11.145	227	6.5963	76.868	213	28.27	255.14	188
Q64669	NAD(P)H dehydrogenase [quinone] 1	Nqo1	9	5	6	7	4	20.4	24.5	29.2	17.9	53.899	0.62267	3.391	5	2.0626	9.4579	7	3.7822	114.62	4	2.8272	78.536	2
Q64674	Spermidine synthase	Srm	24	19	19	20	17	72.8	72.8	73.2	73.8	323.31	0.83743	16.607	38	2.9359	13.11	46	8.762	25.385	36	32.882	162.04	24
Q64689	Sia-alpha-2,3-Gal-beta-1,4-GlcNAc-R:alpha 2,8-sialyltransferase	St8sia3	8	3	4	3	1	12.4	14.5	10	6.1	24.439	2.1614	111.2	2	11.486	26.747	2	NaN	NaN	0	NaN	NaN	1
Q64701	Retinoblastoma-like protein 1	Rbl1	17	5	6	6	3	7.9	10.3	8.6	4.2	62.01	2.6222	5.3621	4	1.7736	96.794	4	NaN	NaN	1	NaN	NaN	1
Q64705	Upstream stimulatory factor 2	Usf2	3	1	2	2	1	4.6	10.7	10.7	7.5	35.709	NaN	NaN	0	NaN	NaN	1	NaN	NaN	1	NaN	NaN	1
Q64727	Vinculin	Vcl	61	47	52	50	51	53.8	58.1	53.8	50.7	323.31	0.68103	15.603	68	3.3288	64.281	79	9.6836	41.893	66	33.718	126.4	54
Q64729	TGF-beta receptor type-1	Tgfbr1	3	2	2	2	1	7	7	7	2.8	7.8317	1.4406	6.0452	2	1.1476	65.384	2	0.92167	2.7115	2	NaN	NaN	1
Q64735	Complement component receptor 1-like protein	Cr1l	9	5	7	6	6	14.3	23.6	16.4	15.7	111.23	1.635	10.399	12	8.46	21.375	13	11.494	87.346	10	15.583	210.37	5
Q64737	Trifunctional purine biosynthetic protein adenosine-3;Phosphoribosylamine--glycine ligase;Phosphoribosylformylglycinamidine cyclo-ligase;Phosphoribosylglycinamide formyltransferase	Gart	50	41	46	47	42	59.7	62.2	64.1	56.8	323.31	0.66853	15.964	114	2.8146	9.986	110	8.1754	104.77	104	32.559	184.14	66
Q65Z40	Wings apart-like protein homolog	Wapal	29	9	7	11	10	12.3	8.8	12.2	13.6	278.31	1.4336	12.192	11	4.739	130.28	6	3.4263	74.441	4	5.0332	55.203	4
Q66GT5	Phosphatidylglycerophosphatase and protein-tyrosine phosphatase 1	Ptpmt1	7	5	4	6	4	27.5	26.4	36.3	23.8	67.49	1.1145	7.141	7	3.6545	43.29	5	4.3447	120.77	4	NaN	NaN	1
Q66JQ7	Protein CASC5	Casc5	10	3	2	1	0	2.7	2.2	0.9	0	16.573	0.79996	29.605	2	2.2995	74.161	3	NaN	NaN	0	NaN	NaN	0
Q66JV4	RNA-binding protein 12B-B	Rbm12b2	14	1	1	0	0	4.3	4.7	6.2	2.4	2.6537	NaN	NaN	1	NaN	NaN	0	NaN	NaN	0	NaN	NaN	0
Q66JX5	FGFR1 oncogene partner	Fgfr1op	8	1	1	3	3	6	4.5	14.8	14.8	55.035	NaN	NaN	1	NaN	NaN	1	5.4999	250.53	2	6.5267	189.69	2
Q66JY2	INO80 complex subunit D	Ino80d	2	0	0	1	0	0	0	1	0	1.6928	NaN	NaN	0	NaN	NaN	0	NaN	NaN	0	NaN	NaN	0
Q66JY6	Rho guanine nucleotide exchange factor 39	Arhgef39	2	0	0	0	1	0	0	0	2.6	5.8327	NaN	NaN	0	NaN	NaN	0	NaN	NaN	0	NaN	NaN	0
Q66JZ4	T-cell activation inhibitor, mitochondrial	TCAIM	1	0	0	0	0	0	0	0	0	1.887	NaN	NaN	0	NaN	NaN	0	NaN	NaN	0	NaN	NaN	0
Q66T02	Pleckstrin homology domain-containing family G member 5	Plekhg5	2	1	1	0	0	0.9	0.9	0	0	4.5957	NaN	NaN	1	NaN	NaN	1	NaN	NaN	0	NaN	NaN	0
Q673H1	Tumor suppressor candidate gene 1 protein homolog	Tusc1	1	0	0	0	0	0	0	0	0	1.8408	NaN	NaN	0	NaN	NaN	0	NaN	NaN	0	NaN	NaN	0
Q689Z5	Protein strawberry notch homolog 1	Sbno1	34	13	16	16	12	15.3	16.5	18.2	13.6	192.71	2.5916	30.738	12	8.7033	123.38	11	1.5926	159.53	10	6.2797	207.23	6
Q68ED3	Non-canonical poly(A) RNA polymerase PAPD5	Papd5	11	5	6	6	3	10.9	13.6	13.4	7.9	61.948	2.7632	57.371	10	6.3961	120.86	8	6.4638	96.905	4	9.6479	103.52	2
Q68ED7	CREB-regulated transcription coactivator 1	Crtc1	6	3	4	2	4	4.3	7.6	4.9	10.8	23.967	1.8659	24.204	3	3.9194	29.992	3	NaN	NaN	1	NaN	NaN	1
Q68EF0	Rab-3A-interacting protein	Rab3ip	11	5	8	9	8	17.1	30.6	32.5	33.6	88.102	1.148	10.002	4	2.9639	33.511	6	8.3365	65.734	6	9.4333	131.27	3
Q68FD5	Clathrin heavy chain 1	Cltc	98	86	78	84	69	65.5	62.1	65.7	49.8	323.31	0.6035	11.996	212	2.5509	32.457	187	7.0909	59.217	173	30.55	173.57	124
Q68FD7	Folliculin-interacting protein 1	Fnip1	13	1	2	2	3	1.7	1.5	3.6	2.9	31.159	NaN	NaN	1	NaN	NaN	0	NaN	NaN	0	NaN	NaN	1
Q68FD9	UPF0606 protein KIAA1549	Kiaa1549	3	1	1	1	0	0.9	0.9	0.8	0	2.8907	0.61201	7.6945	3	2.3132	8.8187	2	NaN	NaN	1	NaN	NaN	0
Q68FE2	Autophagy-related protein 9A	Atg9a	3	0	0	0	0	0	0	0	0	5.5561	NaN	NaN	0	NaN	NaN	0	NaN	NaN	0	NaN	NaN	0
Q68FE6	Protein FAM65A	Fam65a	17	6	7	6	7	7.8	6.5	7.2	6.7	167.75	3.0429	28.189	7	1.0856	149.78	5	7.6846	173.22	3	1.394	134.79	6
Q68FE9	Teashirt homolog 2	Tshz2	2	1	0	1	0	1.1	0	1.7	0	2.0237	NaN	NaN	1	NaN	NaN	0	NaN	NaN	0	NaN	NaN	0
Q68FF6	ARF GTPase-activating protein GIT1	Git1	29	11	7	7	11	25.7	16	15.6	23.8	121.98	0.71166	18.019	15	3.1316	35.178	9	7.3513	137.31	5	4.5924	131.4	6
Q68FG1		Mlh3	5	1	4	0	0	0.8	2.6	0	0	1.826	NaN	NaN	1	NaN	NaN	1	NaN	NaN	0	NaN	NaN	0
Q68FG2		Sptbn2	12	1	2	1	2	4.5	5.1	4.5	5.1	5.3291	NaN	NaN	1	NaN	NaN	0	NaN	NaN	0	NaN	NaN	0
Q68FG3	Protein SPT2 homolog	Spty2d1	14	4	7	8	3	5.9	10.6	12.3	4.7	25.953	1.3473	134.97	2	6.1449	158.2	4	2.0158	180.93	6	1.8239	117.71	2
Q68FH0	Plakophilin-4	Pkp4	16	2	1	4	9	2.9	0.8	3.5	11.1	55.635	1.8744	31.404	3	NaN	NaN	0	NaN	NaN	1	NaN	NaN	1
Q68FH4	N-acetylgalactosamine kinase	Galk2	13	4	4	5	7	15.1	12	17.7	18.1	184.43	0.65957	19.732	4	2.7668	28.684	4	1.4754	200.21	5	2.3993	76.92	3
Q68FL4	Putative adenosylhomocysteinase 3	Ahcyl2	25	6	6	5	9	26.9	31.8	29.2	37.8	167.55	0.7431	28.45	7	3.2913	44.661	6	3.1051	102.19	5	4.5096	148	5
Q68FL6	Methionine--tRNA ligase, cytoplasmic	Mars	37	26	31	32	27	37.1	45.8	44.1	41.6	323.31	1.8992	15.164	50	11.548	59.207	40	43.777	146.68	38	2.3857	112.88	25
Q68FM7		Arhgef11	9	2	2	2	2	1.5	1	1.5	1.5	11.937	NaN	NaN	1	NaN	NaN	0	NaN	NaN	0	NaN	NaN	0
Q68G58	DNA-(apurinic or apyrimidinic site) lyase 2	Apex2	4	1	1	1	1	2.1	2.1	3.1	3.1	7.4095	NaN	NaN	1	NaN	NaN	0	NaN	NaN	0	NaN	NaN	1
Q69Z36	RNA-binding protein MEX3B	Mex3b	4	1	1	0	1	6.8	6.8	2.3	5.3	13.104	4.5443	69.655	3	12.101	164.08	2	NaN	NaN	0	NaN	NaN	1
Q69Z61	PWWP domain-containing protein 2A	Pwwp2a	4	0	1	3	1	0	1.1	4.4	1.1	7.2572	NaN	NaN	0	NaN	NaN	1	3.1042	124.48	2	NaN	NaN	1
Q69Z66	Histone H2A deubiquitinase MYSM1	Mysm1	6	0	3	1	1	0	6	2.2	1.2	24.431	NaN	NaN	0	NaN	NaN	0	NaN	NaN	1	NaN	NaN	0
Q69Z69	N-acetyltransferase ESCO1	Esco1	3	1	3	0	1	3.3	6	0	0.9	9.7685	NaN	NaN	1	4.0426	75.967	2	NaN	NaN	0	NaN	NaN	1
Q69Z98	Serine/threonine-protein kinase BRSK2	Brsk2	8	4	4	5	3	9.7	8	9.7	5.3	24.267	1.1346	19.597	8	4.6838	55.568	5	3.271	58.253	4	2.6305	24.346	3
Q69Z99	Zinc finger protein 512	Znf512	19	13	14	13	10	36.7	38.1	36.1	24.7	259.68	0.69836	7.6199	21	3.2041	25.91	15	5.4723	27.921	12	6.0958	120.98	6
Q69ZA1	Cyclin-dependent kinase 13	Cdk13	9	1	2	2	2	2.6	3.2	3.2	3.8	14.594	NaN	NaN	1	NaN	NaN	1	NaN	NaN	1	NaN	NaN	1
Q69ZB0	Leucine-rich repeat and coiled-coil domain-containing protein 1	Lrrcc1	3	0	1	0	1	0	0.8	0	0.8	2.9421	NaN	NaN	0	NaN	NaN	0	NaN	NaN	0	NaN	NaN	0
Q69ZB8	Zinc finger CCHC domain-containing protein 2	Zcchc2	2	1	1	0	2	1.1	1.1	0	2.1	4.4282	NaN	NaN	1	NaN	NaN	1	NaN	NaN	0	NaN	NaN	0
Q69ZC8	GPALPP motifs-containing protein 1	Gpalpp1	1	0	0	0	0	0	0	0	0	3.41	NaN	NaN	0	NaN	NaN	0	NaN	NaN	0	NaN	NaN	0
Q69ZF7	Metal transporter CNNM4	Cnnm4	7	3	3	3	4	5.7	5.1	5.1	6.7	31.879	0.90993	5.6127	6	4.0396	56.968	5	9.261	21.81	3	NaN	NaN	1
Q69ZH9	Rho GTPase-activating protein 23	Arhgap23	3	1	0	1	0	2.6	0	0.5	0	1.6059	1.3973	0	2	NaN	NaN	0	NaN	NaN	0	NaN	NaN	0
Q69ZI1	E3 ubiquitin-protein ligase SH3RF1	Sh3rf1	5	0	2	2	1	0.8	2.7	3.3	1.2	23.081	NaN	NaN	1	NaN	NaN	0	NaN	NaN	1	NaN	NaN	0
Q69ZJ7	RAB6A-GEF complex partner protein 1	Ric1	3	1	0	1	2	0.8	0	1.3	1.5	3.6327	NaN	NaN	1	NaN	NaN	0	NaN	NaN	0	0.97248	259.37	2
Q69ZK0	Phosphatidylinositol 3,4,5-trisphosphate-dependent Rac exchanger 1 protein	Prex1	3	0	0	0	0	0	0	0	0	1.8432	NaN	NaN	0	NaN	NaN	0	NaN	NaN	0	NaN	NaN	0
Q69ZK6	Probable JmjC domain-containing histone demethylation protein 2C	Jmjd1c	23	8	8	9	7	4.3	5.4	4.6	3.4	80.79	2.7553	44.455	9	4.2103	66.604	2	2.1311	98.35	8	2.5948	139.63	3
Q69ZL1	FYVE, RhoGEF and PH domain-containing protein 6	Fgd6	6	3	2	2	3	2	1.2	1.2	2.4	9.0632	1.3985	36.615	2	4.5119	182.82	2	NaN	NaN	0	NaN	NaN	0
Q69ZP3	Probable hydrolase PNKD	Pnkd	2	0	1	2	1	0	2.9	4.9	2.9	3.631	NaN	NaN	0	NaN	NaN	0	NaN	NaN	0	NaN	NaN	0
Q69ZQ2;A0A0N4SUM8	Pre-mRNA-splicing factor ISY1 homolog	Isy1	8	5	3	8	3	20	11.9	29.8	14.4	95.983	1.0643	1.1237	7	3.6485	25.631	3	4.6546	48.199	3	NaN	NaN	1
Q69ZR2	E3 ubiquitin-protein ligase HECTD1	Hectd1	48	16	25	19	21	8.3	13	10.4	10.2	277.69	3.2136	20.435	11	4.1356	93.532	11	2.1311	49.101	5	1.0248	81.285	6
Q69ZR9	Protein FAM208A	Fam208a	10	1	5	1	1	0.5	4.1	0.7	0.8	11.564	NaN	NaN	0	NaN	NaN	1	NaN	NaN	1	NaN	NaN	0
Q69ZS6	Synaptic vesicle glycoprotein 2C	Sv2c	9	7	7	6	4	13.5	13.5	11	6.6	71.676	1.4036	31.627	9	8.4321	42.561	10	5.4371	89.633	4	NaN	NaN	1
Q69ZS7	HBS1-like protein	Hbs1l	30	21	20	17	18	41.8	44	35.5	33.4	323.31	0.86464	41.077	23	3.6396	26.848	19	13.53	88.941	12	7.4524	127.14	11
Q69ZU6	Thrombospondin type-1 domain-containing protein 7A	Thsd7a	5	0	0	1	3	0	0	0.4	1.3	4.9779	NaN	NaN	0	NaN	NaN	0	NaN	NaN	0	NaN	NaN	0
Q69ZW3	EH domain-binding protein 1	Ehbp1	23	7	9	15	8	7.6	10.6	16.2	9.2	185.11	1.2298	52.953	7	3.6081	34.289	6	3.528	205.19	7	5.7931	36.64	2
Q69ZX6;Q8C5W4	MORC family CW-type zinc finger protein 2A	Morc2a	30	14	16	14	14	20.8	23.4	15.4	18.3	240.1	1.5664	32.63	18	4.8891	38.748	14	4.7043	59.254	11	2.4685	134.74	9
Q69ZZ6	Transmembrane and coiled-coil domains protein 1	Tmcc1	5	3	2	1	0	6.8	2.8	2.8	0	3.4664	1.0143	11.517	3	NaN	NaN	1	NaN	NaN	1	NaN	NaN	0
Q6A000	Uncharacterized protein KIAA0753	Kiaa0753	4	0	2	1	2	0	3	1.8	2.1	5.8354	NaN	NaN	0	NaN	NaN	1	NaN	NaN	0	NaN	NaN	1
Q6A009	E3 ubiquitin-protein ligase listerin	Ltn1	60	32	30	33	31	19.6	19.5	20.9	21.5	323.31	1.457	28.322	38	8.7409	28.429	34	7.1634	109.4	24	18.49	104.93	18
Q6A026	Sister chromatid cohesion protein PDS5 homolog A	Pds5a	50	30	30	32	32	32.2	31.8	34.4	30.8	323.31	0.83239	10.541	49	3.5769	43.777	43	8.8013	106.05	31	6.2408	104.07	19
Q6A028	Switch-associated protein 70	Swap70	20	7	7	11	11	10.9	12.5	16.9	22.4	118.27	0.68505	9.9105	5	2.7747	66.632	8	3.8191	69.106	7	6.1971	239.25	4
Q6A037	NEDD4-binding protein 1	N4bp1	5	2	3	3	2	2.7	7.5	7.5	3.7	41.852	1.2284	18.267	2	2.9114	103.92	2	6.9677	41.596	2	NaN	NaN	0
Q6A039;Q8CGA2	TBC1 domain family member 12	Tbc1d12	3	1	1	1	0	1.1	1.1	1.1	0	2.2933	NaN	NaN	1	NaN	NaN	1	NaN	NaN	1	NaN	NaN	0
Q6A058	Armadillo repeat-containing X-linked protein 2	Armcx2	8	2	3	3	2	3.6	4.7	5	4	65.407	4.9662	13.136	2	NaN	NaN	1	13.117	23.504	2	NaN	NaN	1
Q6A065	Centrosomal protein of 170 kDa	Cep170	51	29	29	28	31	28.1	28	25.6	31.5	323.31	1.1632	13.757	47	5.6698	31.941	40	12.593	87.457	30	4.2529	149.56	19
Q6A068;A0A1W2P855;A0A1W2P7Z8;A0A1W2P7H4;A0A1W2P6Q8	Cell division cycle 5-like protein	Cdc5l	34	8	6	8	6	50.7	47.5	47	39.5	323.31	1.0746	10.906	47	4.352	30.476	37	10.274	36.753	33	8.1632	210.39	19
Q6A070	Protein FAM179B	Fam179b	6	1	4	2	0	1.1	2.4	1.1	0	6.6445	NaN	NaN	1	4.8208	79.826	2	NaN	NaN	1	NaN	NaN	0
Q6A078	Centrosomal protein of 290 kDa	Cep290	7	2	0	1	2	1.1	0	0.5	0.9	6.4909	0.87487	128.35	2	NaN	NaN	0	0.11856	1.1952	2	0.12904	73.283	2
Q6A085	Zinc finger protein 629	Znf629	16	11	7	11	8	18.2	11.5	16.3	12.8	93.072	1.4602	19.555	13	5.1498	49.863	4	13.361	138.04	2	24.331	112.44	4
Q6A098	Selenocysteine insertion sequence-binding protein 2-like	Secisbp2l	3	0	1	1	0	0	1.9	1.5	0	28.294	NaN	NaN	0	NaN	NaN	0	NaN	NaN	0	NaN	NaN	0
Q6A0A2	La-related protein 4B	Larp4b	19	7	8	11	7	11.5	16.1	17	13.1	102.48	1.466	21.848	7	4.7152	109.01	6	12.919	146.54	6	5.765	104.84	6
Q6A0A9;Q8C3F2	Constitutive coactivator of PPAR-gamma-like protein 1	FAM120A	37	20	22	24	14	28.2	29.1	28.9	19	323.31	0.68597	21.1	28	3.2623	47.442	25	5.4682	60.392	17	14.493	104.18	11
Q6A0D4	Raftlin	Rftn1	13	8	7	7	7	20.2	17.7	13	16.2	101.38	1.4013	13.561	8	5.7699	32.14	5	4.9178	134.7	5	3.3617	471.82	4
Q6A4J8	Ubiquitin carboxyl-terminal hydrolase 7	Usp7	58	43	43	45	40	49.4	50.9	50	43.5	323.31	0.68851	18.977	57	2.8946	22.53	50	9.0139	46.683	47	42.037	153.98	28
Q6AXC6	Probable ATP-dependent RNA helicase DDX11	Ddx11	12	2	4	6	6	2.6	4.7	7.6	7.4	55.949	NaN	NaN	1	8.2408	182.75	2	1.4627	16.37	2	NaN	NaN	1
Q6DFU8;E9PUT0		Zfp948	9	0	0	0	2	4	5.4	4	6.7	8.0591	NaN	NaN	0	NaN	NaN	1	NaN	NaN	0	4.7421	176.66	2
Q6DFV1	Condensin-2 complex subunit G2	Ncapg2	50	30	25	25	25	32.9	30.4	27.2	26.9	323.31	0.96729	17.086	41	4.6083	28.246	39	13.312	147.95	29	7.65	130.36	16
Q6DFV3	Rho GTPase-activating protein 21	Arhgap21	15	7	7	6	5	6.4	5.8	4.4	4.2	48.377	1.2511	47.656	7	2.3293	109.46	4	3.5812	116.35	4	1.2427	166.9	3
Q6DFV5	Probable helicase with zinc finger domain	Helz	17	6	9	7	6	4.6	6.5	4.8	3.3	84.988	1.3188	14.402	7	4.4649	74.159	5	1.9907	236.78	2	2.9461	19.663	2
Q6DFV7	Nuclear receptor coactivator 7	Ncoa7	16	5	5	5	8	7.6	7.3	6.8	12.4	73.778	1.68	21.786	5	2.4236	126.75	4	11.516	162.1	3	2.3439	98.085	5
Q6DFW4	Nucleolar protein 58	Nop58	22	18	18	16	19	48.1	49.8	42.7	51.3	323.31	0.72031	10.435	58	2.5205	16.716	51	6.6909	13.118	45	24.829	175.79	36
Q6DFW5	Phospholipid-transporting ATPase	Atp11b	7	2	2	2	1	2.6	2.9	3.3	1	13.892	1.0652	8.4241	2	4.9825	82.129	2	NaN	NaN	0	NaN	NaN	1
Q6DFX2	Anthrax toxin receptor 2	Antxr2	3	2	2	2	2	5.7	5.7	5.7	5.7	21.817	2.4075	29.673	2	NaN	NaN	0	NaN	NaN	0	NaN	NaN	1
Q6DFY8	BMP/retinoic acid-inducible neural-specific protein 2	Brinp2	1	1	1	1	0	1.5	1.5	1.5	0	2.6512	NaN	NaN	1	NaN	NaN	1	NaN	NaN	1	NaN	NaN	0
Q6DFZ1		Gbf1	57	30	35	29	30	23.4	26.8	23.9	22.1	323.31	1.3754	59.841	39	6.8309	16.356	31	6.5079	102.91	20	2.4246	157.1	20
Q6DG52	Protein Churchill	Churc1	4	3	2	2	3	34.8	27.7	27.7	34.8	17.618	7.4243	67.619	2	9.0068	119.91	3	4.2222	263.98	2	1.4629	114.84	2
Q6DI86	FAST kinase domain-containing protein 1	Fastkd1	3	1	1	0	1	1.3	0.8	0	0.8	1.9914	NaN	NaN	1	NaN	NaN	1	NaN	NaN	0	NaN	NaN	1
Q6DI92	Uncharacterized protein C19orf68 homolog		2	1	0	1	1	3.8	0	2.7	3.8	4.6652	NaN	NaN	1	NaN	NaN	0	NaN	NaN	1	NaN	NaN	0
Q6DIB4	Nucleolar protein 4-like	Nol4l	7	3	4	3	1	7.9	10.7	7.9	3.2	46.251	NaN	NaN	1	NaN	NaN	1	NaN	NaN	1	NaN	NaN	0
Q6DIC0	Probable global transcription activator SNF2L2	Smarca2	17	0	0	0	1	7.9	8.8	6.5	7.8	-2	NaN	NaN	0	NaN	NaN	0	NaN	NaN	0	NaN	NaN	1
Q6DIC6		Tro	4	1	1	1	3	0.8	0.5	0.9	1.5	4.8918	NaN	NaN	1	NaN	NaN	0	NaN	NaN	0	8.5456	106.58	3
Q6DID3	Protein SCAF8	Scaf8	25	11	12	15	10	15.7	18.2	19.6	12.4	166.73	1.069	15.18	17	4.1383	55.187	14	12.99	90.224	10	10.323	183.59	6
Q6DID5	PWWP domain-containing protein MUM1	Mum1	10	3	3	4	2	6	5.9	9.7	2.9	72.914	4.9321	47.271	2	NaN	NaN	1	7.6764	48.05	2	NaN	NaN	1
Q6DID7	Protein wntless homolog	Wls	5	0	0	2	2	0	0	3.1	3.9	5.0811	NaN	NaN	0	NaN	NaN	0	NaN	NaN	0	NaN	NaN	1
Q6DVA0	LEM domain-containing protein 2	Lemd2	10	6	7	8	5	12.1	17.6	17.6	11.9	77.021	0.93016	28.899	7	3.3843	16.403	5	7.7703	34.205	7	32.158	123	2
Q6DYE8	Ectonucleotide pyrophosphatase/phosphodiesterase family member 3;Alkaline phosphodiesterase I;Nucleotide pyrophosphatase	Enpp3	29	22	23	21	18	36.2	37.2	37.6	26.5	323.31	0.83089	14.722	29	5.0421	54.707	28	17.88	48.046	19	15.261	142.95	13
Q6EJB6	U3 small nucleolar RNA-associated protein 14 homolog B	Utp14b	21	6	4	9	8	13.8	10.1	19.4	17.1	84.362	2.016	10.628	7	10.658	76.043	6	4.867	129.92	4	7.6661	111.51	6
Q6GQT0	Dual specificity protein phosphatase CDC14A	Cdc14a	1	0	0	0	1	0	0	0	2.5	6.8581	NaN	NaN	0	NaN	NaN	0	NaN	NaN	0	NaN	NaN	0
Q6GQT6	Sterol regulatory element-binding protein cleavage-activating protein	Scap	12	3	4	5	3	3.6	4	4.2	2.2	25.08	0.85006	12.402	4	3.445	20.4	2	2.7726	229.55	2	NaN	NaN	1
Q6GQT9	Nodal modulator 1	Nomo1	51	38	41	36	34	43.3	48.4	41	39.8	323.31	0.83401	15.266	70	3.4418	17.945	55	8.9344	22.909	43	21.058	184.86	28
Q6GQV0	Uncharacterized protein C16orf59 homolog		1	1	0	1	1	3.2	0	3.2	3.2	3.5062	NaN	NaN	1	NaN	NaN	0	NaN	NaN	0	NaN	NaN	1
Q6GQV7	Erythroid differentiation-related factor 1	Edrf1	12	6	5	6	5	6.6	5.6	6.5	5.6	79.808	2.3647	74.691	5	4.1351	128.8	3	2.4951	161.71	2	NaN	NaN	1
Q6GQX2	Nck-associated protein 5-like	Nckap5l	6	0	2	2	2	0	2.9	2.5	2.1	19.83	NaN	NaN	0	NaN	NaN	1	NaN	NaN	1	5.474	14.479	2
Q6GU68	Immunoglobulin superfamily containing leucine-rich repeat protein	Islr	4	2	0	2	2	4.9	0	5.6	5.6	10.981	NaN	NaN	1	NaN	NaN	0	NaN	NaN	1	NaN	NaN	1
Q6GV12	3-ketodihydrosphingosine reductase	Kdsr	6	4	2	5	5	17.5	9	20.2	20.2	85.634	0.96893	23.133	4	4.3836	10.525	3	3.1676	78.221	4	2.4932	12.987	2
Q6GYP7	Ral GTPase-activating protein subunit alpha-1	Ralgapa1	16	7	5	3	4	3.7	3	1.5	2.5	41.4	0.83934	33.149	4	3.3654	65.364	5	NaN	NaN	1	6.3673	16.75	2
Q6IE82	Protein Jade-3	Jade3	5	1	2	0	2	2.1	2.9	0	4.4	3.1387	NaN	NaN	1	NaN	NaN	1	NaN	NaN	0	NaN	NaN	0
Q6IQX7	Chondroitin sulfate synthase 2	Chpf	4	2	2	3	1	3.6	3.7	5.6	1.8	14.198	NaN	NaN	1	NaN	NaN	0	NaN	NaN	1	NaN	NaN	0
Q6IQX8		Zfp219	6	1	1	1	2	1.7	1.7	1.7	6.1	17.321	NaN	NaN	0	NaN	NaN	0	NaN	NaN	1	NaN	NaN	0
Q6IQY5	Centrosomal protein of 70 kDa	Cep70	5	0	1	1	2	0	1.1	1.1	2.6	3.2253	NaN	NaN	0	0.46187	308.88	2	NaN	NaN	1	NaN	NaN	1
Q6IR34	G-protein-signaling modulator 1	Gpsm1	23	11	12	10	11	23.6	27.6	23.9	23.5	230.98	0.94406	21.846	11	4.011	2.2154	10	7.7791	83.859	8	5.5933	83.108	8
Q6IR37	Probable palmitoyltransferase ZDHHC24	Zdhhc24	1	1	1	1	0	7	7	7	0	3.141	0.80716	10.461	2	NaN	NaN	1	NaN	NaN	0	NaN	NaN	0
Q6IR41	Complement C1q tumor necrosis factor-related protein 6	C1qtnf6	1	1	0	1	0	6.1	0	6.1	0	5.5032	NaN	NaN	1	NaN	NaN	0	NaN	NaN	1	NaN	NaN	0
Q6IRU2	Tropomyosin alpha-4 chain	Tpm4	31	20	24	23	24	55.6	66.5	63.7	66.5	323.31	0.81233	14.973	28	3.7859	74.446	42	11.232	104.83	31	45.545	149.36	23
Q6IRU5	Clathrin light chain B	Cltb	6	5	3	4	4	15.3	11.4	15.3	15.3	11.587	0.8248	5.4871	4	2.5606	54.76	3	5.8029	57.749	3	7.5836	224.84	3
Q6KAQ7	ZZ-type zinc finger-containing protein 3	Zzz3	2	0	1	2	1	0	0.9	2.2	0.9	4.0024	NaN	NaN	0	NaN	NaN	0	NaN	NaN	1	NaN	NaN	0
Q6KAR6	Exocyst complex component 3	Exoc3	21	9	10	9	11	14.4	16.7	18	22.1	127.95	0.81853	18.162	10	4.6933	24.142	10	4.0114	118.88	8	2.3971	34.858	4
Q6KAU8	Autophagy-related protein 16-2	Atg16l2	4	1	1	2	1	1.8	1.8	3.2	2.4	6.9734	NaN	NaN	1	NaN	NaN	1	NaN	NaN	1	NaN	NaN	1
Q6KCD5	Nipped-B-like protein	Nipbl	64	26	30	34	35	12	13.9	16.4	15.4	323.31	1.2599	23.395	30	6.0527	40.065	22	6.2347	105.44	17	1.0604	142.72	18
Q6NS46	Protein RRP5 homolog	Pdcd11	78	55	55	52	45	40	40	35.7	29.4	323.31	0.899	36.976	72	3.8227	57.563	76	11.67	85.567	59	7.8333	145.22	41
Q6NS59	Protein FAM135A	Fam135a	4	1	2	2	1	0.7	1.5	1.3	0.7	3.9437	NaN	NaN	1	6.255	4.1423	2	NaN	NaN	0	NaN	NaN	0
Q6NS82	Protein FAM134A	Fam134a	4	3	3	2	2	8.5	5.9	3.9	4.4	49.417	0.95627	13.46	4	2.5098	47.519	3	2.2074	23.493	2	NaN	NaN	1
Q6NSQ7	Protein LTV1 homolog	Ltv1	17	13	12	11	10	36.8	27.7	25.1	24.9	264.03	4.0631	13.396	10	16.157	99.39	8	18.377	38.903	4	23.458	141.91	5
Q6NSQ9	Glucose-6-phosphatase 3	G6pc3	4	4	2	2	2	21.4	11.3	11.3	11.3	176.86	0.58842	8.0623	7	2.0745	29.494	5	5.8878	111.93	3	8.9222	118.26	4
Q6NSU3	Glycosyltransferase 8 domain-containing protein 1	Glt8d1	7	2	4	3	1	7.3	12.7	10	3	16.058	NaN	NaN	1	1.4255	184.55	2	NaN	NaN	1	NaN	NaN	1
Q6NV66		Zfp646	7	1	1	1	1	0.6	1.1	0.6	0.5	13.113	NaN	NaN	1	NaN	NaN	0	NaN	NaN	0	NaN	NaN	0
Q6NV72	WD repeat and coiled-coil-containing protein C2orf44 homolog		3	1	1	2	1	1.5	1.5	2.7	1.5	5.3636	NaN	NaN	1	NaN	NaN	1	NaN	NaN	1	NaN	NaN	1
Q6NV83	U2 snRNP-associated SURP motif-containing protein	U2surp	31	21	22	21	20	25	27.8	24.4	26.2	323.31	0.96203	13.054	28	4.1965	44.633	26	9.3154	42.664	22	3.9673	188.64	13
Q6NV99		Haus6	25	6	7	8	11	6.5	9.3	9.1	16.1	61.396	0.91802	6.272	6	2.7407	80.835	6	8.4307	93.058	8	2.7448	174.11	9
Q6NVE8	WD repeat-containing protein 44	Wdr44	15	3	3	4	7	5.8	3.7	4.8	9.6	46.474	NaN	NaN	1	NaN	NaN	1	1.8822	195.3	4	81.89	255.16	4
Q6NVE9	Protein phosphatase PTC7 homolog	Pptc7	1	0	0	1	1	0	0	4.8	4.8	4.808	NaN	NaN	0	NaN	NaN	0	NaN	NaN	1	NaN	NaN	1
Q6NVF0	Inositol polyphosphate 5-phosphatase OCRL-1	Ocrl	7	2	2	1	3	4.4	3.1	1.8	4.7	9.266	0.76288	0.32668	2	2.2177	6.5349	3	NaN	NaN	1	NaN	NaN	1
Q6NVF4	DNA helicase B	Helb	19	5	6	7	11	7.2	6.7	8.6	11.5	73.472	0.94403	3.9468	5	3.7991	17.146	7	5.4806	92.701	5	6.4541	90.803	4
Q6NVF9	Cleavage and polyadenylation specificity factor subunit 6	Cpsf6	13	10	11	11	11	20.9	25.4	28.1	25.4	323.31	0.67263	15.405	16	2.4676	83.7	14	7.8451	119.43	19	5.101	235.04	14
Q6NVG1	Lysophospholipid acyltransferase LPCAT4	Lpcat4	12	5	6	5	6	17.2	24.8	20	26.3	41.04	0.62937	92.59	4	3.1061	24.688	5	NaN	NaN	1	9.6322	242.57	2
Q6NWV3	Intraflagellar transport protein 122 homolog	Ift122	12	3	3	4	7	3.5	3.5	4.1	8.4	76.89	1.1732	22.245	3	3.3896	31.405	2	1.4805	135.95	3	3.7414	29.263	3
Q6NWW5	Kinesin-like protein KIF24	Kif24	1	0	0	0	0	0	0	0	0	2.1229	NaN	NaN	0	NaN	NaN	0	NaN	NaN	0	NaN	NaN	0
Q6NWW9	Fibronectin type III domain-containing protein 3B	Fndc3b	24	8	10	11	10	8.5	10.9	11.5	11.5	157.99	3.3352	57.318	8	3.73	35.634	5	4.1183	110.43	8	2.3469	47.787	4
Q6NXH3	Vasculin	Gpbp1	6	0	2	1	1	0	6.8	4	4.2	17.544	NaN	NaN	0	NaN	NaN	0	NaN	NaN	0	NaN	NaN	0
Q6NXH8	Methyltransferase-like protein 25	Mettl25	1	0	1	0	0	0	1.5	0	0	2.6644	NaN	NaN	0	NaN	NaN	0	NaN	NaN	0	NaN	NaN	0
Q6NXI6	Regulation of nuclear pre-mRNA domain-containing protein 2	Rprd2	29	9	15	16	15	9.9	17.7	18.6	18	323.31	1.3341	14.814	10	4.5258	75.805	12	3.8542	108.16	8	6.9895	155.97	10
Q6NXI8	CXXC-type zinc finger protein 4	Cxxc4	1	1	1	1	0	5.6	5.6	5.6	0	2.1458	NaN	NaN	1	NaN	NaN	0	NaN	NaN	0	NaN	NaN	0
Q6NXJ0	Protein WWC2	Wwc2	38	12	22	21	18	13.5	23.9	21.4	21.1	315.39	1.5564	23.758	13	5.1059	61.314	16	3.3916	148.07	12	1.9408	148.56	9
Q6NXK2	Zinc finger protein 532	Znf532	6	1	0	1	1	1	0.7	1.7	2.4	4.6195	NaN	NaN	1	NaN	NaN	0	NaN	NaN	1	NaN	NaN	1
Q6NXK5	RNA/RNP complex-1-interacting phosphatase	Dusp11	8	3	2	1	0	13.7	10.6	3.7	0	16.836	7.8434	24.631	2	NaN	NaN	1	NaN	NaN	1	NaN	NaN	0
Q6NXL1		Sec24d	21	11	15	18	12	17.8	22.5	25.1	15.1	301.13	0.98165	11.753	14	4.7796	13.817	18	6.829	80.213	11	12.4	141.07	8
Q6NXL5		Acap3	12	1	3	5	4	1.9	4.3	8.6	6.1	63.757	NaN	NaN	1	NaN	NaN	1	2.3017	145.08	5	1.803	104.9	3
Q6NXL6	Sentrin-specific protease 5	Senp5	3	1	1	0	1	2.8	1.7	0	1.7	4.4344	NaN	NaN	0	NaN	NaN	0	NaN	NaN	0	NaN	NaN	0
Q6NXM2	RCC1 and BTB domain-containing protein 1	Rcbtb1	3	1	1	2	1	3	3	4.5	3	5.7178	1.2007	14.194	4	6.5539	27.765	3	8.9535	45.208	5	12.41	28.328	3
Q6NXN1	SUZ domain-containing protein 1	Szrd1	2	1	1	1	0	13.8	13.8	13.8	0	8.9494	0.773	15.773	2	NaN	NaN	1	NaN	NaN	1	NaN	NaN	0
Q6NXW6	Cell cycle checkpoint protein RAD17	Rad17	14	3	3	5	5	4.4	4.7	8.4	8.9	41.053	1.3413	19.739	2	NaN	NaN	1	4.6972	120.95	3	1.0731	121.96	4
Q6NXY1	TBC1 domain family member 31	Tbc1d31	15	4	5	3	3	5.3	6.9	5.4	5.5	74.049	1.1839	33.459	4	4.0246	43.81	4	NaN	NaN	1	NaN	NaN	0
Q6NXY9	DNA-directed RNA polymerase III subunit RPC7	Polr3g	3	1	0	2	1	5.4	0	10.8	5.4	12.224	NaN	NaN	1	NaN	NaN	0	9.7389	107.76	2	NaN	NaN	1
Q6NZB0	DnaJ homolog subfamily C member 8	Dnajc8	11	8	9	9	6	41.5	48.2	45.1	30	229.91	0.90037	18.872	15	4.668	39.506	14	13.454	46.256	8	30.346	220.01	5
Q6NZB1	Protein arginine N-methyltransferase 6	Prmt6	4	2	2	3	2	7.9	5.8	10.1	5.8	27.448	1.1411	48.767	2	0.83455	199.79	2	5.5933	55.383	2	NaN	NaN	1
Q6NZC7	SEC23-interacting protein	Sec23ip	26	20	17	19	13	26.9	20.3	23.7	15.5	263.67	0.84146	13.537	25	3.6266	10.011	23	11.178	37.931	18	6.1751	271.09	8
Q6NZF1	Zinc finger CCCH domain-containing protein 11A	Zc3h11a	32	15	17	18	19	24.7	31.3	28.3	35.1	323.31	1.3145	22.655	21	5.44	123.29	21	6.453	162.48	13	1.6852	255.03	8
Q6NZI9;Q7TSV0		Zfp180	4	1	0	2	1	2.7	1.4	5.8	3.4	5.2994	NaN	NaN	1	NaN	NaN	0	NaN	NaN	0	NaN	NaN	1
Q6NZJ6	Eukaryotic translation initiation factor 4 gamma 1	Eif4g1	60	39	42	43	39	32	29.8	29.8	29.2	323.31	1.2496	13.082	81	6.0549	63.54	81	18.511	83.998	67	60.93	150.9	44
Q6NZK8	Protein tyrosine phosphatase domain-containing protein 1	Ptpdc1	4	3	3	1	2	4.8	4.8	1.5	3.2	10.43	1.0376	44.168	2	1.1826	228.68	2	NaN	NaN	0	NaN	NaN	1
Q6NZL0	Protein SOGA3	Soga3	29	13	12	14	10	14.4	15.6	18.8	14.7	161.62	1.6104	17.707	19	7.2909	17.436	15	9.7914	139.57	18	15.452	132.15	8
Q6NZL1		Dhx37	31	21	14	17	17	22.9	16.3	18.4	16.5	225.17	1.6468	20.158	19	7.6022	82.682	13	5.5527	121.19	12	4.177	148.44	10
Q6NZL6	Tonsoku-like protein	Tonsl	12	2	5	5	2	1.8	4.8	5	1.8	53.585	NaN	NaN	1	5.7835	47.627	2	5.3097	32.38	2	NaN	NaN	1
Q6NZM9	Histone deacetylase 4	Hdac4	9	2	4	3	1	2.6	6.3	4.4	2.4	27.986	1.0277	24.046	2	NaN	NaN	1	NaN	NaN	0	NaN	NaN	1
Q6NZN0	RNA-binding protein 26	Rbm26	26	9	11	16	14	9.9	12.7	18.2	13.6	165.18	0.89541	26.599	11	3.6107	73.865	12	4.1873	122.41	15	2.1885	250.83	12
Q6NZQ2		Ddx31	25	16	11	14	12	31.6	22.3	31.3	24.3	189.6	0.95326	20.462	20	3.8796	28.177	12	11.29	149.02	11	3.7852	100.36	8
Q6NZQ4	PAX-interacting protein 1	Paxip1	11	3	2	2	7	4.9	4.3	3	9.3	34.542	1.3971	40.516	3	NaN	NaN	0	8.9156	78.236	2	5.8351	137.8	3
Q6NZQ6	Zinc finger protein 740	Znf740	5	2	1	1	1	11.7	6.7	4.4	6.7	6.7248	1.0574	28.035	3	NaN	NaN	1	NaN	NaN	0	NaN	NaN	0
Q6NZR2	Myb/SANT-like DNA-binding domain-containing protein 2	Msantd2	5	1	2	1	2	2.9	5.4	2.7	5.2	16.299	NaN	NaN	1	3.7833	54.792	2	NaN	NaN	1	NaN	NaN	1
Q6NZR5		Skiv2l	19	7	7	8	10	8.8	9.4	11.3	11	126.81	0.62028	12.623	9	2.323	37.649	7	6.1829	54.364	6	12.53	157.5	4
Q6P069	Sorcin	Sri	10	8	10	9	9	47.5	55.1	51.5	51	156.54	0.74614	10.799	11	3.2206	45.683	11	10.294	102.84	10	19.095	126.21	7
Q6P073	Ubiquitin-conjugating enzyme E2 J2	Ube2j2	5	0	3	2	1	0	15.8	10.8	5.4	20.437	NaN	NaN	0	NaN	NaN	1	3.2629	28.752	2	NaN	NaN	1
Q6P0X2	Zinc finger protein 511	Znf511	1	0	0	1	1	0	0	6.2	6.2	14.799	NaN	NaN	0	NaN	NaN	0	NaN	NaN	1	NaN	NaN	0
Q6P1B1	Xaa-Pro aminopeptidase 1	Xpnpep1	30	26	25	25	22	64.7	58.6	59.9	49.8	323.31	0.60347	10.787	48	2.5026	9.3143	40	6.0901	88.665	37	82.845	190.6	25
Q6P1D7	Structure-specific endonuclease subunit SLX4	Slx4	5	0	0	2	0	0	0	3.9	0	17.339	NaN	NaN	0	NaN	NaN	0	NaN	NaN	0	NaN	NaN	0
Q6P1E1	Zinc finger MIZ domain-containing protein 1	Zmiz1	7	0	1	2	2	0.9	2.5	3.4	3.8	5.2199	NaN	NaN	0	NaN	NaN	1	NaN	NaN	0	NaN	NaN	1
Q6P1F6;Q6ZWR4;Q8BG02	Serine/threonine-protein phosphatase 2A 55 kDa regulatory subunit B alpha isoform	Ppp2r2a	20	9	9	9	8	48.5	47.9	46.8	36.9	323.31	0.91163	22	23	3.5103	43.986	20	9.6536	24.387	15	9.5919	230.09	10
Q6P1G0	HEAT repeat-containing protein 6	Heatr6	24	13	9	11	12	17.7	11.4	14.2	13.3	242.68	1.2803	17.704	16	5.9082	33.693	5	4.8243	58.914	5	4.2737	168.69	3
Q6P1G2	Lysine-specific demethylase 2B	Kdm2b	15	3	6	7	5	2.8	8.3	7.9	6.6	49.868	NaN	NaN	1	1.6647	91.709	3	4.2292	117.67	3	2.0673	82.202	3
Q6P1H6	Ankyrin repeat and LEM domain-containing protein 2	Ankle2	30	15	12	15	11	22.8	18.4	22.6	17.8	323.31	1.9721	21.844	15	2.6909	88.153	12	5.9384	51.851	6	3.4505	70.188	6
Q6P1I3	UPF0536 protein C12orf66 homolog		3	1	2	3	2	2.5	5.6	7.9	5.6	8.4605	NaN	NaN	1	NaN	NaN	1	8.887	102.88	3	3.7435	9.017	2
Q6P1J0	Glycoprotein endo-alpha-1,2-mannosidase-like protein	Maneal	3	0	1	1	0	0	4.2	1.5	0	5.3051	NaN	NaN	0	NaN	NaN	1	NaN	NaN	1	NaN	NaN	0
Q6P2B1;REV__Q9CR25	Transportin-3	Tnpo3	32	23	23	22	20	36.7	35.3	30.6	28.5	323.31	0.7715	11.103	29	3.0746	21.662	32	8.6356	12.617	27	10.304	329	19
Q6P2K6	Serine/threonine-protein phosphatase 4 regulatory subunit 3A	Smek1	33	16	14	16	13	34.8	31.6	33.9	25.7	323.31	0.83088	18.983	34	3.5264	17.367	34	9.5766	33.639	25	8.4282	158.58	14
Q6P2L6	Histone-lysine N-methyltransferase NSD3	Whsc1l1	16	8	9	10	12	9.2	9	8.8	11.7	209.19	1.9637	9.3787	7	7.5543	64.422	5	5.3997	179.73	8	4.5478	276.81	7
Q6P2L7	Protein CASC4	Casc4	13	6	7	8	4	16.1	18.4	23.2	13.1	95.056	2.2517	32.246	6	6.5027	45.524	4	11.691	87.065	4	4.6417	584.01	3
Q6P3A8	2-oxoisovalerate dehydrogenase subunit beta, mitochondrial	Bckdhb	11	8	8	7	7	33.8	33.8	36.4	30.3	106.1	0.50848	10.024	13	2.2547	16.548	10	4.4346	33.195	7	4.0367	150.63	7
Q6P3B9	Putative ribosome-binding factor A, mitochondrial	Rbfa	3	1	1	2	3	2.6	2.9	5.4	7.7	2.8355	NaN	NaN	1	NaN	NaN	0	NaN	NaN	0	NaN	NaN	0
Q6P3E7	Histone deacetylase 10	Hdac10	3	0	0	1	1	0	0	1.4	2	2.0452	NaN	NaN	0	NaN	NaN	0	NaN	NaN	1	NaN	NaN	0
Q6P3Y5	Zinc finger protein 280C	Znf280c	14	8	9	7	7	17.4	16.3	12.8	12.1	59.609	0.87827	11.952	12	3.7325	35.042	9	5.6034	49.119	4	7.1136	86.829	4
Q6P3Z3	THAP domain-containing protein 4	Thap4	6	2	1	3	2	5.1	2.3	7.2	4.2	17.417	NaN	NaN	1	NaN	NaN	0	2.254	29.428	2	NaN	NaN	0
Q6P4S6	Serine/threonine-protein kinase SIK3	Sik3	13	6	0	2	5	7.4	0	2	4.3	55.435	1.4297	21.584	4	NaN	NaN	0	3.7541	20.787	2	NaN	NaN	1
Q6P4S8	Integrator complex subunit 1	Ints1	51	22	24	25	17	11.5	13.9	13	8.8	290.25	1.1946	27.865	21	4.3227	22.758	19	2.7966	99.929	12	4.57	163.24	9
Q6P4T1		Snx19	6	0	2	1	0	0	1.9	0.9	0	6.1332	NaN	NaN	0	NaN	NaN	1	NaN	NaN	0	NaN	NaN	0
Q6P4T2	U5 small nuclear ribonucleoprotein 200 kDa helicase	Snrnp200	109	84	83	86	72	50.5	51.2	51.8	40.6	323.31	0.87582	12.965	162	3.7267	41.38	156	10.909	44.443	130	39.966	194.75	79
Q6P539	Protein FAM222B	Fam222b	3	0	2	0	0	0	14.6	0	0	4.1393	NaN	NaN	0	NaN	NaN	0	NaN	NaN	0	NaN	NaN	0
Q6P542	ATP-binding cassette sub-family F member 1	Abcf1	34	20	22	23	20	36	39.1	40.6	37.2	323.31	0.85574	8.7558	40	3.7508	61.034	31	9.7438	98.491	30	11.699	163.89	23
Q6P549;Q9ES52	Phosphatidylinositol 3,4,5-trisphosphate 5-phosphatase 2	Inppl1	39	19	17	22	21	21.8	19.5	21.2	20	315.39	0.76849	16.89	21	3.3049	70.777	16	5.9306	96.745	17	7.0273	156.74	9
Q6P5B0	RRP12-like protein	Rrp12	50	42	38	34	30	38.8	36.8	30.3	27	323.31	1.1683	16.533	69	5.279	99.241	65	15.673	150.2	46	8.7246	189.46	33
Q6P5C5	Single-strand selective monofunctional uracil DNA glycosylase	Smug1	2	2	1	0	0	11.1	3.9	0	0	5.6358	0.62563	19.082	2	NaN	NaN	1	NaN	NaN	0	NaN	NaN	0
Q6P5D3	Putative ATP-dependent RNA helicase DHX57	Dhx57	25	10	9	12	12	10.3	9.8	12.3	10.7	152.37	0.71741	25.483	9	2.1656	132.32	7	2.6981	179.51	7	4.3742	231.1	6
Q6P5D4	Centrosomal protein of 135 kDa	Cep135	13	4	4	5	3	4.7	3.8	4.4	2.5	50.156	2.1849	25.652	3	NaN	NaN	1	5.2013	85.349	2	36.031	167.23	2
Q6P5D8	Structural maintenance of chromosomes flexible hinge domain-containing protein 1	Smchd1	94	65	54	67	63	40.1	33.9	41.5	39.9	323.31	0.86615	53.054	91	4.095	72.628	73	12.997	74.75	59	55.949	147.91	40
Q6P5E4	UDP-glucose:glycoprotein glucosyltransferase 1	Uggt1	76	59	60	63	58	53.4	52.8	56.2	52.7	323.31	0.46796	12.202	129	2.0413	17.605	117	5.5737	76.787	125	27.57	183.6	84
Q6P5E6	ADP-ribosylation factor-binding protein GGA2	Gga2	18	8	8	6	3	24.7	20.9	13.8	7.8	121.91	2.5915	32.557	11	6.0897	120.77	4	20.644	182.5	5	15.203	304.38	2
Q6P5F6	Zinc transporter ZIP10	Slc39a10	12	4	7	9	7	7.6	12.7	14.3	12	179.4	1.7024	8.1097	6	6.9508	180.25	6	0.9004	188.25	3	4.4342	220.25	3
Q6P5F7	Protein tweety homolog 3	Ttyh3	5	1	2	2	2	2.7	5.7	5.7	6.9	35.312	NaN	NaN	1	18.134	159.16	3	13.413	102.23	2	17.718	245.17	2
Q6P5F9	Exportin-1	Xpo1	49	43	43	41	40	54.2	51.7	48.2	46.7	323.31	0.69286	36.723	98	2.851	11.341	92	8.6753	51.035	77	33.821	203.96	61
Q6P5G0	Mitogen-activated protein kinase 4	Mapk4	2	1	0	0	0	3.3	1.7	1.7	1.7	1.6302	NaN	NaN	0	NaN	NaN	0	NaN	NaN	0	NaN	NaN	0
Q6P5G3	MBT domain-containing protein 1	Mbtd1	8	0	0	0	1	1.3	1.3	2.5	2.9	11.981	NaN	NaN	0	NaN	NaN	0	NaN	NaN	0	NaN	NaN	1
Q6P5G6	UBX domain-containing protein 7	Ubxn7	14	10	10	7	10	32.1	28.5	19.7	32.1	134.2	1.109	13.162	12	5.4854	70.024	12	2.7599	103.52	6	3.1533	108.07	7
Q6P5H2	Nestin	Nes	47	29	23	30	29	23.9	16.8	25.3	23.8	323.31	0.75461	15.95	38	3.5161	29.869	26	8.0326	103.13	32	1.5307	358.31	24
Q6P5H6	FERM domain-containing protein 5	Frmd5	2	0	0	0	0	0	0	0	0	2.1978	NaN	NaN	0	NaN	NaN	0	NaN	NaN	0	NaN	NaN	0
Q6P6I6	DNA-directed RNA polymerase II subunit GRINL1A	Polr2m	2	0	0	0	0	0	0	0	0	2.811	NaN	NaN	0	NaN	NaN	0	NaN	NaN	0	NaN	NaN	0
Q6P6J0	tRNA-specific adenosine deaminase 2	Adat2	5	3	2	3	4	18.8	16.8	26.2	29.8	46.037	1.132	8.9992	3	3.7466	16.59	3	4.4084	74.164	3	31.492	193.38	2
Q6P6J4	Alpha-ketoglutarate-dependent dioxygenase alkB homolog 2	Alkbh2	3	1	0	1	1	6.3	0	6.3	6.3	30.678	NaN	NaN	1	NaN	NaN	0	NaN	NaN	0	NaN	NaN	0
Q6P6J9	Thioredoxin domain-containing protein 15	Txndc15	7	5	3	3	2	24.4	14.8	14.2	9.3	65.419	4.1502	31.74	3	7.8799	158.68	2	1.0651	25.548	2	NaN	NaN	1
Q6P6L6		Gemin4	30	23	21	21	17	31.7	29.1	31.5	24.1	323.31	0.57221	25.766	32	2.1708	51.393	26	6.1587	27.346	20	7.6576	79.414	11
Q6P6M7	O-phosphoseryl-tRNA(Sec) selenium transferase	Sepsecs	11	5	4	5	6	12.3	8.3	14.1	16.3	51.9	0.71581	5.3235	6	2.0329	24.696	3	6.3884	85.808	6	9.5677	167.4	7
Q6P6P5;Q924N4	Solute carrier family 12 member 6	Slc12a6	6	0	0	0	1	0.8	0.8	0.8	2.4	3.4855	NaN	NaN	0	NaN	NaN	0	NaN	NaN	0	NaN	NaN	0
Q6P7W0	Sentrin-specific protease 6	Senp6	1	1	1	1	1	1.1	1.1	1.1	1.1	1.7916	NaN	NaN	1	3.398	228.66	2	NaN	NaN	0	NaN	NaN	1
Q6P7W2	SH3KBP1-binding protein 1	Shkbp1	5	1	1	2	1	2.7	2.7	4.3	5	7.6725	NaN	NaN	1	NaN	NaN	1	NaN	NaN	1	4.785	55.93	2
Q6P7W5	tRNA-splicing endonuclease subunit Sen2	Tsen2	5	1	2	0	0	2.8	5.2	0	0	14.143	NaN	NaN	1	NaN	NaN	1	NaN	NaN	0	NaN	NaN	0
Q6P8H8	Probable dolichyl pyrophosphate Glc1Man9GlcNAc2 alpha-1,3-glucosyltransferase	Alg8	6	4	3	3	5	10.5	6.7	7.4	11.8	30.323	0.47503	38.651	5	2.0492	74.662	3	3.6481	37.01	3	0.98783	17.144	2
Q6P8I4	PEST proteolytic signal-containing nuclear protein	Pcnp	7	3	4	5	4	16.9	26.4	30.9	27	25.176	0.93862	8.0456	3	3.1303	33.67	4	3.408	154.15	6	13.437	388.87	5
Q6P8M1	Putative deoxyribonuclease TATDN1	Tatdn1	6	2	3	3	2	11.9	16.3	13.2	11.9	50.409	0.73275	11.772	2	2.4358	2.4909	2	2.0395	46.15	3	NaN	NaN	0
Q6P8U6	Pancreatic triacylglycerol lipase	Pnlip	1	0	1	0	1	0	1.9	0	1.9	1.6463	NaN	NaN	0	NaN	NaN	1	NaN	NaN	0	NaN	NaN	0
Q6P8X1;Q80ZJ7	Sorting nexin-6;Sorting nexin-6, N-terminally processed	Snx6	21	13	13	13	15	36	38.2	36.2	38.2	309.69	0.64849	22.994	15	3.012	11.405	12	8.7079	17.083	16	37.534	33.839	7
Q6P9J9	Anoctamin-6	Ano6	17	8	11	10	9	10.2	15.1	14.3	11.9	161.72	1.1664	6.6996	9	5.2396	63.873	10	7.4118	62.948	8	4.1924	139.7	7
Q6P9K8	Caskin-1	Caskin1	3	1	0	0	0	0.6	0	0	0	12.832	NaN	NaN	1	NaN	NaN	0	NaN	NaN	0	NaN	NaN	0
Q6P9L6	Kinesin-like protein KIF15	Kif15	46	14	20	23	20	13.1	18.9	22	20.3	323.31	2.4218	33.904	10	7.094	34.186	7	5.6379	101.6	11	6.1746	115.11	6
Q6P9N1	Hyccin	Fam126a	6	1	0	2	2	2.3	0	6.1	4.2	12.908	NaN	NaN	1	NaN	NaN	0	NaN	NaN	1	NaN	NaN	1
Q6P9P0	Protein FAM178A	Fam178a	2	0	0	1	0	0	0	1.1	0	3.3803	NaN	NaN	0	NaN	NaN	0	NaN	NaN	1	NaN	NaN	0
Q6P9P6	Kinesin-like protein KIF11	Kif11	52	31	25	30	31	37.6	35.3	37.9	39.9	323.31	4.2197	51.27	31	11.274	118.55	16	11.095	112.46	13	5.8991	86.998	18
Q6P9Q4	FH1/FH2 domain-containing protein 1	Fhod1	15	3	3	2	6	2.7	2.7	1.7	6.1	51.342	0.61392	4.0605	2	2.1053	214.28	4	5.5887	9.0947	2	4.4921	167.24	5
Q6P9Q6	FK506-binding protein 15	Fkbp15	11	8	3	4	7	9.9	2.6	5	8.1	84.252	0.76282	16.406	8	8.5759	103.56	2	5.0094	33.826	3	3.8554	14.547	4
Q6P9R1	ATP-dependent RNA helicase DDX51	Ddx51	24	17	16	16	10	39.6	34.3	30.7	21.1	201.02	1.1713	12.394	23	4.9569	18.431	15	6.5675	115.32	11	6.8766	101.01	7
Q6P9R2	Serine/threonine-protein kinase OSR1	Oxsr1	15	10	9	6	7	33	29.2	23.1	24.5	190.47	0.64406	15.715	12	2.8143	22.549	12	4.889	83.56	9	9.1458	142.74	7
Q6P9R4	Rho guanine nucleotide exchange factor 18	Arhgef18	16	6	4	8	5	7.4	6	10.1	8	106.78	1.6084	31.179	5	NaN	NaN	1	1.8091	96.994	3	0.53457	17.984	2
Q6P9S7	Polypeptide N-acetylgalactosaminyltransferase 10	Galnt10	1	1	1	1	1	1.3	1.3	1.3	1.3	1.737	NaN	NaN	1	NaN	NaN	1	NaN	NaN	1	NaN	NaN	1
Q6P9Z1	SWI/SNF-related matrix-associated actin-dependent regulator of chromatin subfamily D member 3	Smarcd3	8	0	0	0	0	12	13.7	7.5	7.5	2.7754	NaN	NaN	0	NaN	NaN	0	NaN	NaN	0	NaN	NaN	0
Q6PA06	Atlastin-2	Atl2	18	13	12	12	10	37.9	32.2	34.6	32.2	323.31	0.82923	32.368	22	3.3634	36.3	13	7.837	73.963	11	2.5034	166.5	5
Q6PAC3	DDB1- and CUL4-associated factor 13	Dcaf13	19	17	15	10	11	43.6	39.6	27.9	33.3	224.62	2.4324	29.263	20	6.281	118.66	11	4.3036	142.41	9	4.3989	151.11	7
Q6PAJ1	Breakpoint cluster region protein	Bcr	18	7	7	8	7	8.1	9	9.5	8.6	141.33	1.2017	13.243	8	2.5148	39.342	4	1.7755	150.67	5	2.2818	31	3
Q6PAL0	BEN domain-containing protein 3	Bend3	15	6	6	5	2	9.3	9.2	8.1	2.4	94.501	1.1681	10.235	5	NaN	NaN	1	0.42341	4.5822	2	NaN	NaN	0
Q6PAL7	AT-hook DNA-binding motif-containing protein 1	Ahdc1	4	1	2	0	0	1.2	2.3	0	0	10.317	1.824	32.125	3	NaN	NaN	0	NaN	NaN	0	NaN	NaN	0
Q6PAL8	DENN domain-containing protein 5A	Dennd5a	6	0	0	0	3	0	0	0	2.3	10.95	NaN	NaN	0	NaN	NaN	0	NaN	NaN	0	2.677	42.65	2
Q6PAM0	5-AMP-activated protein kinase subunit beta-2	Prkab2	8	2	2	3	1	13.7	17	25.8	5.9	25.253	0.73163	2.7902	2	NaN	NaN	0	NaN	NaN	0	NaN	NaN	0
Q6PAM1;Q8VBT1	Alpha-taxilin	Txlna	21	14	12	15	13	32.7	26.7	29.8	31.4	202.09	1.9226	71.403	13	9.515	59.162	15	5.8741	194.92	14	7.3366	277.56	11
Q6PAQ4	RNA exonuclease 4	Rexo4	16	11	11	12	9	31.7	32.2	33.8	25.2	120.76	1.258	16.471	19	5.6113	13.418	18	3.3185	72.165	12	7.2255	42.221	3
Q6PAR0	Kelch domain-containing protein 10	Klhdc10	14	8	7	7	7	24.6	25.5	25.1	28.5	139.19	3.0554	108.91	8	2.6613	156.59	6	1.3162	151.29	5	2.9924	55.613	3
Q6PAR5	GTPase-activating protein and VPS9 domain-containing protein 1	Gapvd1	43	27	23	23	20	25.3	20.9	21.9	14.9	323.31	0.87648	18.499	28	3.1242	32.557	25	8.6552	43.487	17	6.3812	119.9	9
Q6PAT0	Probable inactive tRNA-specific adenosine deaminase-like protein 3	Adat3	6	1	3	2	3	4.9	13.2	8.6	13.2	33.561	1.2565	34.617	2	3.9078	20.462	2	7.214	90.408	2	NaN	NaN	1
Q6PAV2	Probable E3 ubiquitin-protein ligase HERC4	Herc4	24	12	11	13	14	16	16	17.5	19.1	114.57	0.63474	22.814	11	2.879	11.885	13	6.4987	40.661	11	2.2054	132.95	7
Q6PB44	Tyrosine-protein phosphatase non-receptor type 23	Ptpn23	51	33	33	29	26	27.1	25.7	21.9	18.1	323.31	0.90408	30.066	39	4.5686	50.31	36	5.188	167.93	25	6.1757	134.78	18
Q6PB51	Coiled-coil domain-containing protein 117	Ccdc117	4	2	1	1	2	8.7	2.9	5.4	10.5	31.547	3.5703	140.95	2	NaN	NaN	1	NaN	NaN	1	NaN	NaN	1
Q6PB60	Protein BHLHb9	Bhlhb9	5	1	2	0	1	2.2	4.5	0	2.2	14.917	NaN	NaN	1	NaN	NaN	1	NaN	NaN	0	NaN	NaN	1
Q6PB66	Leucine-rich PPR motif-containing protein, mitochondrial	Lrpprc	78	70	66	66	60	60.4	54.8	56.6	47.5	323.31	0.73389	9.8863	111	3.1065	41.577	107	8.9344	31.768	90	39.674	207.65	71
Q6PB70	Anoctamin-8	Ano8	3	0	0	0	1	0	0	0	0.7	8.6104	NaN	NaN	0	NaN	NaN	0	NaN	NaN	0	NaN	NaN	0
Q6PB75	Non-canonical poly(A) RNA polymerase PAPD7	Papd7	3	1	0	0	1	2	0	0	1.7	4.7237	NaN	NaN	0	NaN	NaN	0	NaN	NaN	0	NaN	NaN	1
Q6PB90	Protocadherin beta-14	Pcdhb14	1	0	0	0	0	0	0	0	0	1.88	NaN	NaN	0	NaN	NaN	0	NaN	NaN	0	NaN	NaN	0
Q6PB93;O08832	Polypeptide N-acetylgalactosaminyltransferase 2;Polypeptide N-acetylgalactosaminyltransferase 2 soluble form	Galnt2	25	14	16	16	16	27	34.9	27.5	34	183.81	0.89963	20.52	16	3.8273	38.475	16	11.896	79.739	12	6.0155	112.26	11
Q6PB97	F-box/LRR-repeat protein 19	Fbxl19	4	0	2	3	2	0	3	5.2	3	10.822	NaN	NaN	0	NaN	NaN	1	17.292	83.974	2	4.5015	26.108	2
Q6PCL9	Poly(A) polymerase gamma	Papolg	16	2	9	6	5	4.3	16	9.5	9.9	42.22	NaN	NaN	1	5.1677	135.48	3	7.0708	84.03	2	NaN	NaN	0
Q6PCM1	Lysine-specific demethylase 3A	Kdm3a	26	11	8	6	9	12.9	8.2	6.9	9.6	116.36	2.4182	102.63	10	5.0702	122.74	4	5.9216	65.419	2	2.455	24.524	4
Q6PCM2	Integrator complex subunit 6	Ints6	20	8	8	6	2	10.9	12	10.3	3.2	59.614	1.3264	43.86	7	4.4035	16.707	6	3.3224	144.01	2	NaN	NaN	0
Q6PCN3	Tau-tubulin kinase 1	Ttbk1	1	0	0	1	0	0	0	1.4	0	3.7898	NaN	NaN	0	NaN	NaN	0	NaN	NaN	1	NaN	NaN	0
Q6PCN7	Helicase-like transcription factor	Hltf	8	3	2	2	2	4.9	3.9	3.4	3.1	24.158	2.1213	1.9067	2	NaN	NaN	1	NaN	NaN	1	NaN	NaN	1
Q6PCP5	Mitochondrial fission factor	Mff	11	4	5	5	3	31.6	33	32.6	13.1	125.52	1.3578	5.0435	5	2.3177	76.365	3	NaN	NaN	1	NaN	NaN	1
Q6PCQ0	IQ domain-containing protein E	Iqce	10	4	4	3	5	8.2	9.5	6.3	10.2	44.867	1.7456	36.656	4	3.7128	12.298	2	NaN	NaN	1	2.5601	15.779	3
Q6PCS8		Zbtb40	4	1	1	1	0	1.3	1.2	1.2	0	5.6239	NaN	NaN	1	NaN	NaN	0	NaN	NaN	1	NaN	NaN	0
Q6PCX9	E3 ubiquitin-protein ligase TRIM37	Trim37	2	1	1	1	2	1.4	1.4	1.4	2.7	2.5617	NaN	NaN	1	NaN	NaN	1	NaN	NaN	0	NaN	NaN	1
Q6PD03	Serine/threonine-protein phosphatase 2A 56 kDa regulatory subunit alpha isoform	Ppp2r5a	24	13	11	15	9	30.9	28.6	33.7	23	323.31	0.77593	10.396	17	3.6318	30.875	14	9.0895	95.489	17	5.2002	122.63	12
Q6PD05	Zinc finger protein 821	Znf821	2	0	0	0	0	0	0	0	0	5.1007	NaN	NaN	0	NaN	NaN	0	NaN	NaN	0	NaN	NaN	0
Q6PD10	Inositol hexakisphosphate kinase 1	Ip6k1	2	1	0	1	0	2.8	0	2.3	0	3.5479	NaN	NaN	1	NaN	NaN	0	NaN	NaN	0	NaN	NaN	0
Q6PD19	UPF0668 protein C10orf76 homolog		15	5	5	5	4	7.8	10.3	10.3	7.7	88.161	0.85014	7.5557	5	2.2895	33.979	5	5.4396	104.49	4	NaN	NaN	1
Q6PD21	SH2 domain-containing adapter protein B	Shb	3	0	0	2	0	0	0	4.4	0	5.1124	NaN	NaN	0	NaN	NaN	0	NaN	NaN	1	NaN	NaN	0
Q6PD26	GPI transamidase component PIG-S	Pigs	19	13	13	12	9	38.4	42.7	38.4	25.4	323.31	1.0048	23.509	17	2.8489	82.967	18	8.9766	19.443	13	16.976	78.899	7
Q6PD28		Ppp2r5b	6	1	2	3	1	6.4	9.1	11.7	5.2	14.244	NaN	NaN	0	NaN	NaN	1	NaN	NaN	1	NaN	NaN	1
Q6PDC0	RUN domain-containing protein 3B	Rundc3b	8	3	3	3	6	10.5	9.3	6.6	17.4	65.543	1.1127	23.258	2	4.0498	49.4	2	1.1012	158.8	2	1.823	219.27	2
Q6PDG5	SWI/SNF complex subunit SMARCC2	Smarcc2	33	17	17	19	17	31.5	33.1	34.7	29.3	323.31	0.72595	14.404	28	3.2559	14.364	21	9.4238	16.993	26	17.493	93.235	17
Q6PDG8	Vacuolar fusion protein MON1 homolog A	Mon1a	3	2	0	0	0	6.8	0	0	0	4.1425	1.5245	0	2	NaN	NaN	0	NaN	NaN	0	NaN	NaN	0
Q6PDH0	Pleckstrin homology-like domain family B member 1	Phldb1	23	6	12	5	5	5.8	12.8	4.7	4	106.01	2.5977	41.236	6	5.6988	161.38	5	8.0873	116.48	3	NaN	NaN	0
Q6PDI5	Proteasome-associated protein ECM29 homolog	Ecm29	79	57	60	53	43	39.8	43.5	39	31.3	323.31	0.79533	17.904	83	3.1089	30.43	71	9.663	63.89	59	17.035	232.8	38
Q6PDI6	Protein FAM63B	Fam63b	2	0	0	1	0	0	1.5	2.5	0	3.1368	NaN	NaN	0	NaN	NaN	0	NaN	NaN	0	NaN	NaN	0
Q6PDJ6	F-box only protein 42	Fbxo42	10	3	2	4	1	10.9	3.6	6.8	2.1	27.727	NaN	NaN	1	NaN	NaN	0	2.4891	8.7718	2	NaN	NaN	0
Q6PDK2	Histone-lysine N-methyltransferase 2D	Kmt2d	12	2	2	4	2	0.7	0.7	1.4	0.7	28.791	NaN	NaN	1	NaN	NaN	0	NaN	NaN	0	NaN	NaN	0
Q6PDL0	Cytoplasmic dynein 1 light intermediate chain 2	Dync1li2	25	15	16	16	12	46.7	45.7	47	37.6	323.31	0.69841	28.905	23	3.225	24.868	20	9.8499	139.1	15	9.2929	98.012	10
Q6PDM1	Male-specific lethal 1 homolog	Msl1	2	1	0	0	0	3.4	0	0	0	5.3028	NaN	NaN	1	NaN	NaN	0	NaN	NaN	0	NaN	NaN	0
Q6PDM2	Serine/arginine-rich splicing factor 1	Srsf1	14	10	11	12	9	36.7	40.3	40.3	27.4	101.65	0.71643	13.298	28	2.8729	48.494	26	8.7623	10.587	21	47.352	182.41	13
Q6PDN3	Myosin light chain kinase, smooth muscle;Myosin light chain kinase, smooth muscle, deglutamylated form	Mylk	2	1	2	1	1	0.4	1.1	0.4	0.4	2.6709	0.94614	26.405	2	4.9418	26.922	2	NaN	NaN	1	NaN	NaN	1
Q6PDQ2	Chromodomain-helicase-DNA-binding protein 4	Chd4	84	48	42	48	39	39.2	34	38.1	32	323.31	1.3728	14.267	114	6.8378	74.677	97	21.622	62.205	79	72.663	364.03	53
Q6PDS3	Sterile alpha and TIR motif-containing protein 1	Sarm1	17	10	6	10	7	17.3	10.6	16.7	12.7	89.135	0.74181	10.434	12	2.7115	14.105	7	5.218	39.667	5	18.848	69.542	2
Q6PDX6	E3 ubiquitin-protein ligase Rnf220	Rnf220	3	2	2	1	2	4.2	3.7	2.5	3.7	17.071	0.84224	41.27	2	3.3704	56.114	2	NaN	NaN	1	NaN	NaN	1
Q6PDY2	2-aminoethanethiol dioxygenase	Ado	11	8	6	6	6	41.4	32	29.3	25.4	50.998	1.0279	19.857	9	4.4616	33.355	6	6.3337	79.084	7	4.9513	185.01	3
Q6PDZ2	TATA box-binding protein-associated factor RNA polymerase I subunit C	Taf1c	15	3	5	6	7	5.3	9.8	11.1	10.5	87.727	0.98706	12.291	3	2.8964	50.882	6	4.645	79.392	3	5.1684	114.24	5
Q6PE01	U5 small nuclear ribonucleoprotein 40 kDa protein	Snrnp40	20	16	15	14	14	69.8	60.3	59.8	58.7	323.31	0.79654	15.792	29	3.0249	15.697	25	8.0003	29.428	17	34.162	214.29	17
Q6PE15	Mycophenolic acid acyl-glucuronide esterase, mitochondrial	Abhd10	14	11	11	10	12	47.5	46.8	37.7	49.5	168.8	0.53475	7.4308	15	2.2399	25.304	16	5.4308	47.196	12	6.6293	110.98	9
Q6PE54	Probable ATP-dependent RNA helicase DHX40	Dhx40	20	8	7	6	9	13	11.3	9.9	16	96.751	1.1441	49.587	9	3.4125	14.196	2	13.219	122.26	4	7.5866	128.49	3
Q6PEB4	Probable tRNA N6-adenosine threonylcarbamoyltransferase, mitochondrial	Osgepl1	2	0	0	0	0	0	0	0	0	6.2203	NaN	NaN	0	NaN	NaN	0	NaN	NaN	0	NaN	NaN	0
Q6PEB6	MOB-like protein phocein	Mob4	10	7	8	5	4	44.9	55.1	35.6	31.1	152.83	0.86837	11.625	12	3.2651	53.755	9	7.7929	73.484	9	22.622	200.11	5
Q6PEE2	CBP80/20-dependent translation initiation factor	Ctif	11	3	6	4	3	6.8	19.3	9.3	7.2	81.307	1.0412	12.1	3	3.5663	46.474	5	NaN	NaN	1	3.8136	115.68	4
Q6PER3	Microtubule-associated protein RP/EB family member 3	Mapre3	9	1	2	1	1	13.2	17.1	13.2	13.5	36.292	NaN	NaN	1	1.521	2.1628	2	NaN	NaN	1	NaN	NaN	0
Q6PF93	Phosphatidylinositol 3-kinase catalytic subunit type 3	Pik3c3	16	5	6	7	10	7.1	9.6	11	16	112.74	0.67371	9.232	3	1.4115	79.228	5	4.244	41.742	6	4.5191	86.067	5
Q6PFD6	Kinesin-like protein KIF18B	Kif18b	15	4	6	5	4	7	13.7	8.5	5.8	62.545	2.2391	129.16	4	6.9077	131.4	2	NaN	NaN	1	NaN	NaN	1
Q6PFD9	Nuclear pore complex protein Nup98-Nup96;Nuclear pore complex protein Nup98;Nuclear pore complex protein Nup96	Nup98	52	36	37	39	39	26.8	27.9	28	29.3	323.31	0.90757	38.38	46	3.6905	55.712	40	10.814	100.27	37	5.0376	240.68	24
Q6PFE3	DNA repair and recombination protein RAD54B	Rad54b	6	1	2	2	2	1.5	2.6	2.6	2.6	14.669	NaN	NaN	1	NaN	NaN	1	NaN	NaN	1	NaN	NaN	0
Q6PFF0		Scaf4	12	5	3	3	5	8.6	6.5	6.5	8	116.43	0.92059	35.818	5	3.4818	72.705	2	2.4837	105.33	2	8.4906	362.18	3
Q6PFH3	DDB1- and CUL4-associated factor 15	Dcaf15	9	6	2	1	2	12.2	4.2	2.8	4.2	27.9	1.8641	83.029	4	NaN	NaN	0	NaN	NaN	0	NaN	NaN	0
Q6PFR5	Transformer-2 protein homolog alpha	Tra2a	4	3	4	4	2	15.7	18.1	18.1	8.2	50.666	1.0825	20.095	4	4.121	16.453	4	3.7713	76.106	4	5.4713	84.572	2
Q6PFX9	Tankyrase-1	Tnks	12	4	6	7	4	5.6	7.3	9.3	5.1	21.758	3.2028	20.354	4	11.775	114.34	3	7.1876	17.329	2	2.0204	106.82	3
Q6PG16	Holliday junction recognition protein	Hjurp	11	7	7	7	6	13.9	14.7	13	13	65.829	4.0146	48.923	3	1.7451	23.171	2	3.1553	167.8	6	3.0469	55.191	3
Q6PG95	Protein cramped-like	Cramp1l	7	2	1	1	1	1.5	0.8	0.5	0.8	6.155	1.4582	111.84	2	NaN	NaN	0	NaN	NaN	0	NaN	NaN	0
Q6PGA0	REST corepressor 3	Rcor3	8	2	2	2	3	15.3	10.9	10.4	12.6	18.962	0.65523	64.037	3	1.4748	154.32	2	11.613	107.47	3	2.7691	157.06	2
Q6PGB6	N-alpha-acetyltransferase 50	Naa50	11	11	9	9	9	57.4	49.1	49.1	49.1	103.18	2.3113	17.172	16	10.091	46.216	16	27.321	33.587	19	17.409	161.03	11
Q6PGC1	ATP-dependent RNA helicase Dhx29	Dhx29	46	32	27	33	33	29.5	26	30.6	32.4	323.31	0.75991	13.3	39	2.9977	57.523	36	8.3372	108.18	38	8.7882	164.83	23
Q6PGD2		Zfp866	3	0	1	0	0	0	3.5	0	0	2.3653	NaN	NaN	0	NaN	NaN	0	NaN	NaN	0	NaN	NaN	0
Q6PGE4	Zinc finger protein 316	Znf316	5	0	2	2	1	0	2.1	2.1	1.2	6.5871	NaN	NaN	0	0.51655	351.58	2	NaN	NaN	1	NaN	NaN	0
Q6PGF3	Mediator of RNA polymerase II transcription subunit 16	Med16	9	1	3	2	1	1.3	4.7	2.1	0.8	17.164	NaN	NaN	1	4.0316	31.648	2	NaN	NaN	0	NaN	NaN	1
Q6PGF5		Bms1	34	23	20	19	21	28.1	21.7	19.9	22.9	279.61	1.1513	25.768	28	4.7323	28.3	25	3.5902	87.013	18	7.0535	151.97	12
Q6PGF7	Exocyst complex component 8	Exoc8	18	8	10	9	8	17	18.7	18.9	14.8	90.025	1.0123	21.125	9	4.4664	23.983	7	2.3498	132.44	4	3.6431	7.5613	2
Q6PGG2	GEM-interacting protein	Gmip	18	10	7	11	6	12.7	8.9	14.5	7.7	142.83	0.85217	14.941	8	2.8248	44.285	4	4.8079	43.554	5	4.4976	69.432	4
Q6PGG6	Guanine nucleotide-binding protein-like 3-like protein	Gnl3l	29	21	19	17	12	50.6	43.3	38.3	17.7	204.83	4.9207	64.308	21	7.8833	126.93	12	7.7222	105.85	13	8.2109	177.09	9
Q6PGH0;Q91WB7	Ubiquitin domain-containing protein 2;Ubiquitin domain-containing protein 1	Ubtd2;Ubtd1	4	2	2	3	2	8.5	8.5	14.1	8.5	13.501	1.4653	7.8696	2	NaN	NaN	1	NaN	NaN	1	24.412	125.85	2
Q6PGH1	Protein BUD31 homolog	Bud31	6	6	6	6	3	50.5	50.5	50.5	30.1	89.733	2.0416	20.164	17	14.541	11.928	9	42.107	92.385	6	119.32	145	3
Q6PGH2;Q6UY53	Hematological and neurological expressed 1-like protein	Hn1l	8	7	5	6	4	61.6	47.4	53.2	27.4	90.382	1.2166	11.882	11	4.8875	45.836	9	1.0622	164.52	6	1.4113	320.37	3
Q6PGK3		2700097O09Rik	7	4	3	2	3	18.9	11.6	7	11.6	34.904	0.65453	19.432	5	2.2899	14.139	4	4.0819	48.991	2	1.4151	109.45	3
Q6PGL7	WASH complex subunit FAM21	Fam21	33	18	17	16	15	23.5	22.8	19.2	18.6	323.31	0.98696	23.329	23	4.0053	50.378	18	7.2531	48.854	8	4.8922	118.76	7
Q6PGN3	Serine/threonine-protein kinase DCLK2	Dclk2	21	5	13	8	11	11.1	24.3	14.8	22.5	145.92	1.0214	17.276	7	4.2195	29.419	15	7.0902	99.041	6	3.5226	165.38	7
Q6PH08	ERC protein 2	Erc2	11	1	1	2	0	7.1	7.5	6	5.5	4.5475	NaN	NaN	0	NaN	NaN	0	NaN	NaN	1	NaN	NaN	0
Q6PHN1	Coiled-coil domain-containing protein 57	Ccdc57	8	3	1	3	0	4	1.4	4.3	0	17.314	0.92055	56.075	2	NaN	NaN	1	NaN	NaN	1	NaN	NaN	0
Q6PHN7	Transmembrane protein 164	Tmem164	2	2	2	1	2	7.8	7.8	2.4	7.8	10.364	1.717	31.029	3	4.4858	5.1861	2	NaN	NaN	0	NaN	NaN	1
Q6PHN9	Ras-related protein Rab-35	Rab35	6	3	5	4	4	17.9	30.8	26.9	28.4	94.4	0.87824	6.5194	4	3.7445	5.2146	6	8.9436	34.078	5	2.51	286.89	2
Q6PHP4		Znf512b	8	2	2	3	3	5.5	3.8	6.4	6.3	19.503	0.79103	44.575	2	NaN	NaN	1	NaN	NaN	1	NaN	NaN	1
Q6PHQ8	N-alpha-acetyltransferase 35, NatC auxiliary subunit	Naa35	21	6	8	8	10	10.3	13.2	12.4	17	132.05	0.90467	26.703	5	3.3891	61.715	9	2.8402	59.274	6	4.4982	61.482	6
Q6PHQ9;D3Z5M2	Polyadenylate-binding protein	Pabpc4;Gm10110	30	16	18	19	14	44.7	48.6	48.6	36.8	258.72	0.86569	13.55	43	3.427	5.825	41	8.973	64.353	44	3.2975	255.5	24
Q6PHU5	Sortilin	Sort1	15	9	7	5	7	16.7	11.8	10.1	10.4	84.683	1.7838	32.848	8	3.9563	96.351	7	5.2157	48.665	4	6.2226	35.106	3
Q6PHZ2;P11798	Calcium/calmodulin-dependent protein kinase type II subunit delta	Camk2d	17	12	12	10	11	46.7	46.7	38.9	44.7	323.31	0.55269	13.793	23	2.3134	14.401	31	4.9182	63.561	28	8.9682	153.31	14
Q6PIC6	Sodium/potassium-transporting ATPase subunit alpha-3	Atp1a3	38	12	12	10	13	30.5	28.9	29.5	30.2	270.28	0.98332	16.92	18	3.6026	57.097	14	4.5378	67.422	9	5.0452	120.85	10
Q6PIJ4	Nuclear factor related to kappa-B-binding protein	Nfrkb	22	9	12	10	7	11.2	16.1	12.9	9	77.525	1.5325	22.372	7	12.029	65.497	4	12.848	96.546	4	NaN	NaN	1
Q6PIP5	NudC domain-containing protein 1	Nudcd1	26	19	18	18	19	44.5	44.3	45.9	41.6	323.31	0.73583	24.811	28	3.0517	16.207	25	9.5099	34.606	21	8.7746	134.8	8
Q6PIU9	Uncharacterized protein FLJ45252 homolog		10	6	4	5	3	33.6	23.2	22	13	119.71	0.858	31.952	8	3.0085	18.854	4	6.3089	54.409	4	NaN	NaN	1
Q6PIX5	Inactive rhomboid protein 1	Rhbdf1	8	0	1	4	2	0	1.6	5.6	3.3	9.816	NaN	NaN	0	NaN	NaN	0	2.9523	19.077	2	NaN	NaN	0
Q6PIX9	Uncharacterized protein C17orf80 homolog	D11Wsu47e	4	2	1	1	0	5.9	2.9	2.9	0	11.12	0.89374	21.897	2	NaN	NaN	0	NaN	NaN	1	NaN	NaN	0
Q6PNC0	DmX-like protein 1	Dmxl1	22	5	5	8	9	2.8	2.8	4.2	4.5	66.098	0.95294	8.9208	3	4.1146	23.737	3	4.7657	17.968	3	2.2331	154.99	4
Q6PR54	Telomere-associated protein RIF1	Rif1	39	18	19	24	23	9	10.9	12.9	12	248.01	1.5736	17.265	19	7.3178	30.595	14	0.42594	234.57	12	5.4991	148.18	11
Q6Q477	Calcium-transporting ATPase	Atp2b4	19	3	2	0	1	11.6	11.7	9	10.8	20.626	0.90079	18.207	3	NaN	NaN	1	NaN	NaN	0	NaN	NaN	1
Q6QD59	Vesicle transport protein SEC20	Bnip1	14	7	9	9	7	39.5	49.1	46.5	41.7	248.11	1.0925	47.487	11	4.9669	26.964	9	8.8925	112.27	7	4.6653	201	6
Q6QI06	Rapamycin-insensitive companion of mTOR	Rictor	42	13	16	18	21	10.4	13	13.4	16.6	288.62	1.4629	20.528	10	3.5436	61.099	10	2.3225	109.87	11	2.7513	93.873	8
Q6R0H7;Q8CGK7	Guanine nucleotide-binding protein G(s) subunit alpha isoforms XLas	Gnas	18	13	12	13	10	16.3	14.4	16	10.8	172.17	1.3751	10.059	20	7.7626	16.727	17	17.591	41.714	12	33.005	146.2	6
Q6R891	Neurabin-2	Ppp1r9b	13	7	8	8	3	13.7	16.3	16.3	6.4	86.598	0.92855	63.222	4	2.4568	36.646	7	4.6214	54.97	3	5.4895	53.673	3
Q6RHR9	Membrane-associated guanylate kinase, WW and PDZ domain-containing protein 1	Magi1	10	5	4	5	7	4.7	4.6	4.7	6.6	81.541	1.0987	19.296	7	3.3837	80.273	4	8.8377	141.74	5	6.6581	111.71	5
Q6RT24	Centromere-associated protein E	Cenpe	39	14	15	14	11	7.5	8.4	6.9	5.5	209.59	3.7963	139.28	7	2.5892	144.58	8	2.76	142.99	2	2.9283	16.306	2
Q6S5C2	N-acetylglucosamine-1-phosphotransferase subunit gamma	Gnptg	7	4	1	1	2	27.4	6.5	6.5	6.8	52.138	2.7837	38.901	3	NaN	NaN	1	NaN	NaN	0	NaN	NaN	1
Q6S5J6	Krev interaction trapped protein 1	Krit1	9	3	2	0	1	5.6	5	0	2	22.513	2.2544	48.356	3	NaN	NaN	0	NaN	NaN	0	NaN	NaN	0
Q6S7F2	Transcription factor E2F7	E2f7	3	2	1	1	0	3.4	0.9	1.7	0	5.219	NaN	NaN	0	NaN	NaN	0	NaN	NaN	0	NaN	NaN	0
Q6SKR2		N6amt1	5	0	1	1	1	0	5.1	5.1	5.1	12.961	NaN	NaN	0	NaN	NaN	1	NaN	NaN	1	NaN	NaN	0
Q6T264	Mastermind-like protein 1	Maml1	2	0	0	1	1	0	0	2.9	4	2.9376	NaN	NaN	0	NaN	NaN	0	NaN	NaN	0	NaN	NaN	0
Q6TEK5	Vitamin K epoxide reductase complex subunit 1-like protein 1	Vkorc1l1	4	4	3	4	2	21.6	15.9	21.6	11.4	11.538	0.58046	17.291	4	1.7992	87.649	4	5.704	29.589	4	5.2211	0.77587	2
Q6URW6	Myosin-14	Myh14	12	2	2	2	2	5.2	5.2	4.8	5.2	5.0998	0.50912	16.748	7	2.9835	30.28	6	8.5698	15.705	2	NaN	NaN	1
Q6VGS5	Protein Daple	Ccdc88c	4	1	0	1	1	1.1	0	0.6	0.5	2.7207	NaN	NaN	0	NaN	NaN	0	NaN	NaN	0	NaN	NaN	1
Q6VH22	Intraflagellar transport protein 172 homolog	Ift172	9	0	0	3	1	0	0	1.8	0.7	7.5129	NaN	NaN	0	NaN	NaN	0	NaN	NaN	1	NaN	NaN	0
Q6VN19	Ran-binding protein 10	Ranbp10	13	5	6	4	4	10.3	17.3	9.4	10.2	73.215	0.8737	41.99	5	3.7574	58.504	4	NaN	NaN	1	2.895	81.73	2
Q6VNB8	WD repeat and FYVE domain-containing protein 3	Wdfy3	29	5	6	11	13	2.3	2.5	4.1	4.6	67.006	0.55842	37.681	6	2.9521	33.336	4	7.8704	45.536	5	8.199	201.14	6
Q6VNS1;P15209	NT-3 growth factor receptor;BDNF/NT-3 growth factors receptor	Ntrk3;Ntrk2	2	1	0	0	0	1.9	0	0	0	2.5587	NaN	NaN	1	NaN	NaN	0	NaN	NaN	0	NaN	NaN	0
Q6VVW5	Atrial natriuretic peptide receptor 2	Npr2	1	0	1	1	0	0	1.6	1.6	0	2.7912	NaN	NaN	0	NaN	NaN	1	NaN	NaN	1	NaN	NaN	0
Q6W3F0	Prolyl 4-hydroxylase subunit alpha-3	P4ha3	2	0	0	0	1	0	0	0	2.4	1.8987	NaN	NaN	0	NaN	NaN	0	NaN	NaN	0	NaN	NaN	0
Q6WKZ8	E3 ubiquitin-protein ligase UBR2	Ubr2	53	23	28	24	27	21.1	24	19.8	21.2	323.31	1.4645	22.634	35	5.4486	22.831	32	16.332	205.04	16	5.7861	105.62	17
Q6X6Z7	Tektin-3	Tekt3	1	0	1	1	1	0	2.7	2.7	2.7	2.2315	NaN	NaN	0	NaN	NaN	1	NaN	NaN	1	NaN	NaN	1
Q6X893	Choline transporter-like protein 1	Slc44a1	6	1	0	3	1	2.1	0	6	1.5	11.981	NaN	NaN	1	NaN	NaN	0	NaN	NaN	0	NaN	NaN	1
Q6XPS7		Tha1	11	5	4	4	4	22	16	14	9.8	33.379	0.61056	22.334	6	1.3791	77.537	3	5.0866	55.619	3	0.78093	19.666	2
Q6XUX1	Dual serine/threonine and tyrosine protein kinase	Dstyk	1	1	1	1	1	1.1	1.1	1.1	1.1	2.7502	NaN	NaN	0	NaN	NaN	0	NaN	NaN	0	NaN	NaN	0
Q6XZL8	Histone-lysine N-methyltransferase, H3 lysine-79 specific	Dot1l	13	1	4	7	2	0.7	3.8	5.3	1.7	31.393	NaN	NaN	0	9.6551	221.25	2	5.3893	187.58	3	NaN	NaN	0
Q6Y5D8	Rho GTPase-activating protein 10	Arhgap10	19	7	5	11	11	9.8	5.9	15.9	14.5	44.427	0.81616	21.859	7	3.1743	30.223	4	5.4405	132.18	6	3.3864	85.208	6
Q6Y685	Transforming acidic coiled-coil-containing protein 1	Tacc1	18	5	3	5	5	8.3	7	9.8	9.2	142	1.6115	39.654	5	4.6757	82.439	3	1.6528	177.05	3	24.792	163.11	3
Q6Y7W8	PERQ amino acid-rich with GYF domain-containing protein 2	Gigyf2	23	15	17	11	14	18.9	18.9	13.8	17.8	323.31	1.3519	35.233	17	7.7401	45.783	14	5.5083	142.95	7	8.2466	162.03	7
Q6ZPE2	Myotubularin-related protein 5	Sbf1	38	8	7	15	15	7.4	5.4	12.2	10.4	177.26	0.6628	20.241	8	3.6981	78.609	4	4.5954	122.5	9	2.8985	157.14	5
Q6ZPF4	Formin-like protein 3	Fmnl3	20	3	2	4	5	4.8	6.7	8.6	7.9	59.409	2.4361	9.3893	3	7.112	137.7	3	NaN	NaN	1	1.0312	150.95	4
Q6ZPI0	Protein Jade-1	Jade1	19	4	5	5	3	5.9	4.9	6.8	4.9	64.425	2.0009	47.91	5	3.9445	129.44	2	5.8901	99.676	4	NaN	NaN	1
Q6ZPJ0	Testis-expressed sequence 2 protein	Tex2	6	1	1	2	1	1.1	1.1	1.8	1	5.514	NaN	NaN	1	NaN	NaN	0	NaN	NaN	0	NaN	NaN	0
Q6ZPJ3	E2/E3 hybrid ubiquitin-protein ligase UBE2O	Ube2o	33	15	14	21	15	17.7	16.5	22.7	16.6	195.28	1.3208	22.038	15	6.1661	15.701	14	4.6056	157.27	14	2.2155	122.97	7
Q6ZPK0	PHD finger protein 21A	Phf21a	4	1	2	2	3	1.7	4.6	3.9	5.8	34.645	NaN	NaN	1	NaN	NaN	1	NaN	NaN	1	NaN	NaN	1
Q6ZPL9	ATP-dependent RNA helicase DDX55	Ddx55	12	3	6	4	4	5.7	15.5	9.8	9	77.997	0.73971	62.266	2	2.8563	27.576	5	4.3987	155.29	4	6.5272	114.04	3
Q6ZPR1	Cilia- and flagella-associated protein 97	Cfap97	2	1	1	0	1	1.5	1.5	0	1.5	4.9653	NaN	NaN	1	NaN	NaN	1	NaN	NaN	0	NaN	NaN	1
Q6ZPR5	Sphingomyelin phosphodiesterase 4	Smpd4	27	18	13	16	18	33.5	24.9	28.9	32.2	274.08	0.89433	16.781	22	4.9738	30.467	15	8.9056	62.702	11	7.8459	173.3	9
Q6ZPR6	Inhibitor of Bruton tyrosine kinase	Ibtk	21	3	9	11	11	2.7	8.2	9.8	9.2	74.904	0.96304	10.884	3	2.7167	100.55	6	2.8395	77.975	4	20.307	101.75	3
Q6ZPS6	Ankyrin repeat and IBR domain-containing protein 1	Ankib1	7	3	3	2	4	3.8	3.4	2.6	5.3	34.407	2.0259	2.0275	3	8.214	69.745	2	NaN	NaN	1	4.5744	66.793	2
Q6ZPT1;Q80TF4	Kelch-like protein 9;Kelch-like protein 13	Klhl9;Klhl13	8	1	3	2	2	1.6	6.3	3.4	3.2	20.965	NaN	NaN	0	0.59431	38.329	2	1.3617	93.139	2	NaN	NaN	0
Q6ZPU9	KIF1-binding protein	Kbp	26	11	11	12	9	24.6	25.4	29.3	17.7	245.86	1.6527	24.529	14	4.5649	134.27	11	0.82218	180.21	7	3.049	247.03	5
Q6ZPV2	DNA helicase INO80	Ino80	12	3	0	2	4	2.5	0	1.4	3	19.258	0.7637	5.3776	3	NaN	NaN	0	NaN	NaN	1	NaN	NaN	1
Q6ZPY2	Protein SMG5	Smg5	21	7	7	8	6	7.7	7.2	13.2	6.3	101.54	0.98244	24.52	6	2.9105	29.627	8	6.3794	61.489	6	1.9346	298.63	2
Q6ZPY7	Lysine-specific demethylase 3B	Kdm3b	30	9	14	14	12	8.3	15	16.8	13.1	307.07	1.348	30.402	12	1.6469	119.47	16	10.686	277.03	11	4.1608	209.68	9
Q6ZPZ3	Zinc finger CCCH domain-containing protein 4	Zc3h4	13	9	7	5	5	13.7	11.5	8.3	7.7	67.751	0.79913	43.113	8	1.974	61.38	8	1.4394	223.45	2	2.0764	176.59	3
Q6ZQ03	Formin-binding protein 4	Fnbp4	9	3	1	4	5	3.6	1.3	4.8	5.9	58.829	0.87926	46.952	2	NaN	NaN	0	NaN	NaN	1	4.0619	27.084	2
Q6ZQ06	Centrosomal protein of 162 kDa	Cep162	4	2	2	1	2	1.6	1.7	1.3	2.1	37.291	1.7323	107.7	2	NaN	NaN	0	NaN	NaN	1	NaN	NaN	0
Q6ZQ08	CCR4-NOT transcription complex subunit 1	Cnot1	102	79	74	76	71	41	38.7	38.6	36.3	323.31	0.72569	16.745	105	3.139	24.172	106	8.772	30.468	84	26.642	227.63	60
Q6ZQ11	Chondroitin sulfate synthase 1	Chsy1	4	1	2	0	1	4.1	2.2	0	2.1	5.8578	NaN	NaN	1	NaN	NaN	1	NaN	NaN	0	NaN	NaN	0
Q6ZQ29	Serine/threonine-protein kinase TAO2	Taok2	15	5	4	7	7	6.3	5.3	7	7.7	58.431	1.2909	26.739	6	4.8323	94.112	6	4.5425	103.51	4	3.0657	79.462	3
Q6ZQ38	Cullin-associated NEDD8-dissociated protein 1	Cand1	60	52	48	46	39	53.5	51.2	49.6	36.7	323.31	0.6715	15.638	110	2.5837	18.148	100	7.2507	95.15	101	36.719	199.41	57
Q6ZQ58	La-related protein 1	Larp1	47	33	33	30	28	42.7	41.7	39.7	35.5	323.31	0.92421	12.773	51	4.6416	71.522	53	15.099	109.24	42	13.166	266.47	23
Q6ZQ73	Cullin-associated NEDD8-dissociated protein 2	Cand2	42	24	22	22	17	27.9	25.7	27.4	20.2	323.31	0.75451	21.264	31	4.0404	20.532	28	12.264	101.71	20	9.1677	136.21	19
Q6ZQ82	Rho GTPase-activating protein 26	Arhgap26	13	6	5	5	5	9.8	7.5	7.5	8.5	79.269	1.3407	14.889	6	4.4996	44.806	5	8.5771	139.15	5	NaN	NaN	1
Q6ZQ88	Lysine-specific histone demethylase 1A	Kdm1a	38	29	27	30	24	47.8	41.1	44.1	38.2	323.31	0.85292	26.34	41	3.5534	13.502	38	8.9453	31.939	39	11.519	133.38	28
Q6ZQ89	E3 ubiquitin-protein ligase MARCH6	2019-03-06	6	5	5	3	4	9.5	9.5	6.3	7.9	43.507	4.3292	100.38	4	NaN	NaN	1	3.3164	167.59	2	NaN	NaN	0
Q6ZQ93	Ubiquitin carboxyl-terminal hydrolase 34	Usp34	67	24	31	30	31	8.4	10.5	11.2	10.9	323.31	0.9764	18.35	30	3.7632	23.99	26	4.3643	121.38	18	3.0061	88.07	11
Q6ZQA0	Neurobeachin-like protein 2	Nbeal2	8	6	5	3	1	2.9	2.5	1.6	0.7	21.045	0.71505	15.518	7	3.2241	10.45	3	2.7287	32.959	2	NaN	NaN	1
Q6ZQA6	Immunoglobulin superfamily member 3	Igsf3	22	5	7	9	7	7.3	6.9	10.3	6.5	70.312	1.9165	19.258	8	6.0176	144.86	2	2.3384	79.697	2	NaN	NaN	1
Q6ZQB6	Inositol hexakisphosphate and diphosphoinositol-pentakisphosphate kinase 2	Ppip5k2	26	5	8	10	7	9.5	8.9	12.4	7.2	97.789	0.6169	27.153	7	2.7026	125.72	6	2.1819	138.47	5	3.7509	17.856	2
Q6ZQE4	Transmembrane protein 194A	Tmem194a	3	2	2	3	3	4.3	4.6	6.2	6.2	9.3325	1.0344	19.565	2	NaN	NaN	1	9.0258	136.32	2	12.265	132.65	2
Q6ZQF0	DNA topoisomerase 2-binding protein 1	Topbp1	36	10	13	12	10	7.3	12.1	10.4	7.5	165.47	3.6213	36.391	10	3.6922	140.01	6	5.3244	167.37	8	4.2814	102.36	4
Q6ZQF7	Protein Jade-2	Jade2	12	3	2	3	1	6.8	3.9	5.4	5.8	54.164	NaN	NaN	0	NaN	NaN	1	NaN	NaN	1	NaN	NaN	0
Q6ZQH8;F7BCN9	Nucleoporin NUP188 homolog	Nup188	53	34	25	27	27	26.2	19.8	21.3	20.2	323.31	1.5936	23.025	49	5.171	198.53	29	6.0729	105.17	17	6.3535	245.28	14
Q6ZQI3	Malectin	Mlec	11	8	5	8	8	31.3	24.1	29.9	33	47.091	0.49781	22.845	10	1.975	11.449	7	4.9362	39.249	9	5.0764	179.98	6
Q6ZQJ5	DNA replication ATP-dependent helicase/nuclease DNA2;DNA replication nuclease DNA2;DNA replication ATP-dependent helicase DNA2	Dna2	24	9	9	8	7	13.4	11.6	10.8	7.3	102.04	2.7337	36.216	6	NaN	NaN	1	3.7966	160.21	4	2.3338	65.085	2
Q6ZQK0	Condensin-2 complex subunit D3	Ncapd3	44	26	22	23	26	22	19.7	18.3	19.6	323.31	0.83475	21.769	27	3.9304	25.867	23	11.307	33.892	21	7.2484	137.98	14
Q6ZQK5;Q8K2H4	Arf-GAP with coiled-coil, ANK repeat and PH domain-containing protein 2	Acap2	18	8	7	10	11	14	13.4	18.4	17.5	135.01	0.6497	19.998	11	2.9554	24.484	6	4.9902	108.16	8	0.78533	187.06	6
Q6ZQL4	WD repeat-containing protein 43	Wdr43	28	21	20	18	19	49.5	41.8	38.4	37.8	323.31	1.5166	18.663	52	6.4525	43.126	50	19.683	12.419	34	6.0976	130.3	16
Q6ZWM4	U6 snRNA-associated Sm-like protein LSm8	Lsm8	6	5	5	6	3	71.9	71.9	91.7	36.5	162.32	0.78906	17.222	8	2.8825	130.24	5	7.9469	166.79	4	14.507	141.53	4
Q6ZWN5	40S ribosomal protein S9	Rps9	19	16	16	18	16	50.5	50.5	62.4	49.5	53.352	0.85703	7.9334	50	3.2208	11.086	48	7.6532	78.333	51	31.503	125.61	37
Q6ZWQ0	Nesprin-2	Syne2	273	163	154	156	160	33.7	31.8	30.9	31.2	323.31	0.9125	21.675	194	4.1555	37.601	159	14.721	77.184	125	248.04	169.26	89
Q6ZWQ7		Spcs3	4	3	3	2	2	15.6	15.6	11.7	11.7	18.028	1.3192	11.484	3	6.582	24.143	3	14.285	48.327	3	NaN	NaN	1
Q6ZWQ9		Myl12a	13	4	3	3	4	62.8	62.8	62.8	56.4	323.31	0.72893	21.352	30	3.4811	11.295	34	10.05	16.314	34	48.91	142.34	23
Q6ZWR6	Nesprin-1	Syne1	184	67	67	70	75	11.3	11.7	10.8	11.5	323.31	0.83762	34.424	65	3.7086	44.536	50	10.737	147.03	36	4.165	115.77	32
Q6ZWS8	Speckle-type POZ protein	Spop	1	1	1	1	0	4	4	4	0	3.0513	NaN	NaN	0	NaN	NaN	0	NaN	NaN	1	NaN	NaN	0
Q6ZWU9	40S ribosomal protein S27	Rps27	6	1	1	2	1	73.8	72.6	39.3	39.3	30.251	1.0392	13.334	11	3.8361	8.9526	10	5.2433	45.214	10	14.799	132.8	5
Q6ZWV3;P86048	60S ribosomal protein L10;60S ribosomal protein L10-like	Rpl10;Rpl10l	15	14	12	13	12	50	47.2	50	47.2	307.67	4.0502	112.88	46	21.297	36.575	51	68.59	25.576	40	365.45	171.49	31
Q6ZWV7;G3UWD7;F6XS56	60S ribosomal protein L35	Rpl35;Gm10269	8	7	7	7	5	30.9	35.8	30.9	26.8	85.021	1.4562	74.499	17	4.6633	122.56	18	5.7652	135.14	18	42.635	216.89	12
Q6ZWX6	Eukaryotic translation initiation factor 2 subunit 1	Eif2s1	24	21	23	24	22	61.6	65.4	65.7	65.4	323.31	0.85031	9.3757	48	3.9385	9.8848	39	11.753	105.39	53	66.365	107.74	36
Q6ZWY3	40S ribosomal protein S27-like	Rps27l	5	2	2	2	2	72.6	72.6	39.3	39.3	11.884	0.72108	6.9711	3	2.7805	10.848	4	7.9895	8.1431	4	32.331	272.25	4
Q6ZWY8	Thymosin beta-10	Tmsb10	2	2	2	2	2	36.4	36.4	36.4	36.4	17.597	1.3119	42.446	4	9.7515	55.208	2	NaN	NaN	1	55.629	95.182	3
Q6ZWZ2	Ubiquitin-conjugating enzyme E2 R2	Ube2r2	5	1	1	3	4	8	8	16.4	19.3	8.3111	NaN	NaN	0	NaN	NaN	1	7.1935	38.017	2	12.943	80.498	3
Q70FJ1	A-kinase anchor protein 9	Akap9	101	31	38	45	56	10.5	12.2	15.3	19.4	323.31	1.3871	22.921	33	2.9468	56.481	36	4.7654	148.39	20	5.3989	136.05	29
Q70IV5	Synemin	Synm	23	7	6	7	6	5.8	6.3	7.5	5.8	168.51	0.71783	14.686	7	1.5137	233.07	3	3.9823	87.413	4	0.84894	316.21	2
Q71FD5	E3 ubiquitin-protein ligase ZNRF2	Znrf2	3	0	0	1	0	0	0	9.2	0	16.426	NaN	NaN	0	NaN	NaN	0	NaN	NaN	0	NaN	NaN	0
Q71LX4	Talin-2	Tln2	64	18	23	26	21	15.7	18.3	21.3	18.4	323.31	1.8253	32.988	21	10.948	30.143	19	3.8122	144.54	9	1.6714	138.05	10
Q71RI9	Kynurenine--oxoglutarate transaminase 3	Ccbl2	1	0	0	0	0	0	0	0	0	2.7809	NaN	NaN	0	NaN	NaN	0	NaN	NaN	0	NaN	NaN	0
Q75N73	Zinc transporter ZIP14	Slc39a14	2	2	2	1	1	8.6	8.6	2.5	2.5	8.875	0.58821	189.77	2	1.2978	283.26	2	NaN	NaN	1	NaN	NaN	1
Q75NR7	ATP-dependent DNA helicase Q4	Recql4	7	2	2	1	3	2.1	3.6	1.6	3.6	14.988	1.3806	97.484	2	NaN	NaN	0	NaN	NaN	1	0.92015	25.376	2
Q766D5	N-acetyl-beta-glucosaminyl-glycoprotein 4-beta-N-acetylgalactosaminyltransferase 1	B4galnt4	2	0	0	1	0	0	0	2.7	0	3.9326	NaN	NaN	0	NaN	NaN	0	NaN	NaN	0	NaN	NaN	0
Q76I79	Protein phosphatase Slingshot homolog 1	Ssh1	1	0	0	0	1	0	0	0	1.5	8.1949	NaN	NaN	0	NaN	NaN	0	NaN	NaN	0	NaN	NaN	0
Q76KF0;Q9WTM3	Semaphorin-6D	Sema6d	4	0	1	2	1	0	0.8	2.1	1.2	4.9571	NaN	NaN	0	NaN	NaN	0	NaN	NaN	1	NaN	NaN	0
Q76KJ5	DNA-directed RNA polymerase I subunit RPA34	Cd3eap	11	7	6	7	3	30.8	23.8	28.1	10.5	66.829	1.1404	23.849	7	3.9902	93.381	6	6.4919	59.711	4	NaN	NaN	1
Q76LS9	Protein FAM63A	Fam63a	4	1	2	1	2	5.1	9.6	2.6	7.7	13.264	NaN	NaN	1	4.8868	13.068	2	NaN	NaN	0	NaN	NaN	1
Q76MZ3	Serine/threonine-protein phosphatase 2A 65 kDa regulatory subunit A alpha isoform	Ppp2r1a	31	22	21	22	19	59.1	57.4	56.2	51.3	323.31	1.1041	9.4149	76	5.0248	21.823	62	14.609	42.274	50	73.9	185.35	29
Q76N33	AMSH-like protease	Stambpl1	11	5	6	7	5	14.7	17.9	21.8	15.1	38.363	1.156	29.464	7	4.6103	76.969	6	7.8211	140.85	4	NaN	NaN	1
Q78F42		Zfp324	4	3	2	2	2	8.2	4.5	4.5	4.5	6.7562	4.1147	30.945	2	NaN	NaN	1	NaN	NaN	1	NaN	NaN	1
Q78HU3	Multivesicular body subunit 12A	Mvb12a	5	1	1	2	2	5.5	6.3	9.6	11.4	14.422	NaN	NaN	1	NaN	NaN	1	NaN	NaN	1	20.497	118.27	2
Q78IK2	Up-regulated during skeletal muscle growth protein 5	Usmg5	4	3	3	3	3	44.8	44.8	44.8	44.8	63.807	1.0203	3.4335	6	5.4669	22.322	7	6.5169	60.066	5	12.686	131.41	7
Q78IK4	MICOS complex subunit Mic27	Apool	10	4	3	7	5	22.6	15.8	40.4	28.7	69.04	0.63623	51.684	2	1.7768	13.458	2	2.8081	72.225	4	11.866	136.15	2
Q78IS1	Transmembrane emp24 domain-containing protein 3	Tmed3	6	1	4	3	4	4.1	24.4	19	23.1	47.197	NaN	NaN	0	3.0131	29.894	3	4.3795	13.251	2	5.7952	30.288	4
Q78J03	Methionine-R-sulfoxide reductase B2, mitochondrial	Msrb2	2	0	0	0	1	0	0	0	11.4	4.5907	NaN	NaN	0	NaN	NaN	0	NaN	NaN	0	NaN	NaN	0
Q78JE5	F-box only protein 22	Fbxo22	16	6	7	7	8	19.4	22.9	19.2	24.9	99.811	1.217	12.553	7	5.1463	35.505	6	6.1634	85.46	6	4.567	67.703	6
Q78JW9	Ubiquitin domain-containing protein UBFD1	Ubfd1	8	6	4	7	4	20.7	14.7	24.7	14.7	54.705	0.82776	46.288	9	3.4959	54.376	6	2.2232	81.641	8	3.751	78.293	6
Q78PG9	Coiled-coil domain-containing protein 25	Ccdc25	7	5	6	6	5	23.6	26.4	26.4	26.4	58.772	1.1371	11.666	7	4.3473	44.023	4	1.9585	166.38	5	8.0225	231.56	2
Q78PY7	Staphylococcal nuclease domain-containing protein 1	Snd1	55	42	43	43	36	60.7	60.9	62	54	323.31	0.68647	11.447	133	3.1128	47.425	132	9.3557	113.42	119	58.894	164.45	73
Q78T54	Vacuolar ATPase assembly integral membrane protein Vma21	Vma21	1	0	0	0	0	0	0	0	0	5.4543	NaN	NaN	0	NaN	NaN	0	NaN	NaN	0	NaN	NaN	0
Q78WZ7	DNA-directed RNA polymerase I subunit RPA43	Twistnb	7	5	5	4	4	24.5	21.8	20	12.7	39.674	1.1085	17.019	4	2.6699	5.7392	2	4.1416	64.305	2	2.7626	58.77	2
Q78XF5	Oligosaccharyltransferase complex subunit OSTC	Ostc	2	2	2	2	1	12.8	12.8	12.8	8.1	8.7973	0.50172	28.942	2	2.6358	12.87	3	5.8868	107.16	4	NaN	NaN	0
Q78YY6	DnaJ homolog subfamily C member 15	Dnajc15	4	2	1	2	1	21.5	9.4	16.8	9.4	11.34	2.7082	93.195	2	NaN	NaN	1	3.3157	32.836	2	NaN	NaN	0
Q78ZA7	Nucleosome assembly protein 1-like 4	Nap1l4	18	11	12	12	9	45.3	50.1	51.7	43.5	323.31	0.67796	28.93	26	3.2978	21.547	32	6.9216	54.917	30	8.1128	159.52	22
Q791N7	DNA-directed RNA polymerase I subunit RPA12	Znrd1	3	2	1	2	2	33.3	8.9	26.8	26.8	16.075	1.9775	14.959	2	NaN	NaN	1	NaN	NaN	1	NaN	NaN	0
Q791T5	Mitochondrial carrier homolog 1	Mtch1	13	10	12	10	8	29	41.6	29.6	24.7	92.272	0.89108	3.252	17	3.8321	21.611	23	7.9766	27.208	18	10.126	145.84	9
Q791V5	Mitochondrial carrier homolog 2	Mtch2	13	10	11	12	10	46.2	51.2	55.8	48.5	323.31	0.70609	11.238	23	3.1689	9.5016	24	8.7836	20.002	17	19.744	128.71	15
Q792Z1		Try10	2	2	2	2	0	8.1	8.1	8.1	0	4.3927	0.032963	156.99	3	NaN	NaN	1	0.085759	27.515	2	NaN	NaN	0
Q7JJ13	Bromodomain-containing protein 2	Brd2	23	12	14	8	9	21.9	28.2	12	15.5	143.82	2.5907	38.473	21	7.4697	41.163	16	5.7987	149.2	10	8.3702	114.48	8
Q7M6U3	Inactive serine/threonine-protein kinase TEX14	Tex14	3	0	1	2	1	0	0.6	1.3	0.6	2.1692	NaN	NaN	0	NaN	NaN	1	3.7698	125.94	2	NaN	NaN	0
Q7M6Y3	Phosphatidylinositol-binding clathrin assembly protein	Picalm	24	20	15	11	12	52.4	43.8	28.9	35.8	323.31	1.3226	22.156	42	7.0719	30.002	35	23.486	11.61	22	81.141	137.55	21
Q7M732	Retrotransposon-like protein 1	Rtl1	15	7	8	7	6	9.7	9.8	4.2	8.2	121.81	1.1804	26.786	8	3.1772	72.938	4	1.1628	95.01	4	0.8403	71.104	2
Q7M759	Alpha/beta hydrolase domain-containing protein 17B	Abhd17b	7	4	2	2	4	24.3	17	11.5	24.7	30.351	1.861	8.6538	2	NaN	NaN	1	NaN	NaN	0	NaN	NaN	0
Q7SIG6	Arf-GAP with SH3 domain, ANK repeat and PH domain-containing protein 2	Asap2	14	3	2	7	2	6.5	3.5	13.5	3.2	53.61	0.56647	11.67	4	2.2616	29.87	2	1.6491	100.59	3	NaN	NaN	1
Q7TMB8	Cytoplasmic FMR1-interacting protein 1	Cyfip1	45	15	13	18	15	26.5	22.8	28.3	21	312.08	0.77734	12.306	41	3.1033	21.368	36	9.331	33.508	34	12.801	111.31	26
Q7TMC8		Fuk	17	5	3	3	6	10.1	3.2	3.1	5.6	52.175	0.39998	52.984	5	NaN	NaN	1	NaN	NaN	0	3.2053	117.16	3
Q7TME2	Sperm-associated antigen 5	Spag5	18	4	5	6	4	4.1	5.8	7.8	4.5	96.388	NaN	NaN	1	3.4056	49.955	3	8.2611	218.56	3	4.7834	117.87	3
Q7TMF2	3-5 exoribonuclease 1	Eri1	12	10	10	9	9	36.2	36.2	29	29	98.101	1.0943	21.74	14	6.0854	31.552	19	12.591	77.965	8	29.724	124.44	2
Q7TMF3	NADH dehydrogenase [ubiquinone] 1 alpha subcomplex subunit 12	Ndufa12	11	11	9	8	9	71	62.1	69.7	58.6	118.55	1.4992	15.616	16	7.0403	24.211	11	21.042	20.613	5	122.85	129.24	4
Q7TMI3	E3 ubiquitin-protein ligase UHRF2	Uhrf2	17	8	5	6	8	16.2	10.3	10.8	13.6	94.146	1.3931	41.53	8	3.88	33.838	2	1.095	49.811	3	2.907	119.07	2
Q7TMK6	Protein Hook homolog 2	Hook2	8	2	4	3	5	4.5	8.2	8	9.2	121.54	0.54632	105.46	2	5.855	40.591	3	NaN	NaN	1	NaN	NaN	1
Q7TMK9	Heterogeneous nuclear ribonucleoprotein Q	Syncrip	32	20	22	20	22	47	49.6	43.2	46.2	323.31	0.65023	17.428	48	2.7357	33.283	55	7.5018	59.922	57	32.27	172.79	35
Q7TMM8	Mono [ADP-ribose] polymerase PARP16	Parp16	3	1	1	3	1	5.6	3.4	12.4	3.4	7.4792	NaN	NaN	1	NaN	NaN	1	NaN	NaN	1	NaN	NaN	1
Q7TMM9	Tubulin beta-2A chain	Tubb2a	29	1	1	1	1	67.2	67.2	68.5	67.2	6.9641	NaN	NaN	1	NaN	NaN	1	NaN	NaN	1	NaN	NaN	1
Q7TMQ7	WD repeat-containing protein 91	Wdr91	13	5	7	9	8	8.2	10	14.4	11.4	38.034	0.59497	41.818	7	3.5421	31.384	5	4.239	70.695	4	2.1881	123.43	3
Q7TMR0	Lysosomal Pro-X carboxypeptidase	Prcp	2	2	2	2	0	9.6	9.6	9.6	0	40.98	1.5858	10.889	2	3.0013	29.062	2	5.7776	252.32	3	NaN	NaN	0
Q7TMS5;Q99P81	ATP-binding cassette sub-family G member 2	Abcg2	11	4	6	6	8	6.8	10.8	10.8	13.7	41.625	1.0536	10.104	5	5.4653	31.797	5	6.8891	75	3	2.1752	99.355	6
Q7TMV3	FAST kinase domain-containing protein 5	Fastkd5	12	4	4	4	3	7.7	6.8	9.4	5	70.249	1.1521	21.771	6	2.9636	118.5	5	3.9424	74.752	4	6.4759	89.412	2
Q7TMW6	Cytosolic Fe-S cluster assembly factor NARFL	Narfl	10	3	4	4	6	16.2	18.1	13.9	19.7	78.839	1.4071	17.212	5	7.4747	54.672	4	NaN	NaN	1	27.157	129.82	3
Q7TMX5	Protein SHQ1 homolog	Shq1	9	2	4	4	4	5.3	10	9.8	11.4	72.486	2.8881	24.073	2	1.6543	43.463	2	2.9455	154.79	3	3.1798	106.4	3
Q7TMY4	THO complex subunit 7 homolog	Thoc7	10	4	4	6	9	18.6	18.6	36.8	48	84.383	0.72458	10.959	5	3.1586	4.512	4	4.8213	126.63	6	11.301	106.89	3
Q7TMY7	Importin-8	Ipo8	28	12	15	19	12	17.2	24	27.1	17.6	272.49	1.2694	17.078	11	6.792	9.3464	12	6.696	90.562	12	8.5289	86.309	7
Q7TMY8	E3 ubiquitin-protein ligase HUWE1	Huwe1	130	87	89	87	68	29	29.3	29.2	21.6	323.31	1.3464	25.469	134	7.6858	74.234	104	22.304	98.812	75	147.99	134.62	52
Q7TN02	Mediator of RNA polymerase II transcription subunit 26	Med26	2	0	1	1	0	0	6.8	2	0	2.6322	NaN	NaN	0	NaN	NaN	1	NaN	NaN	1	NaN	NaN	0
Q7TN05	AP-1 complex subunit sigma-3	Ap1s3	2	0	0	0	0	4.5	4.5	4.5	4.5	1.8312	NaN	NaN	0	NaN	NaN	0	NaN	NaN	0	NaN	NaN	0
Q7TN22	Thioredoxin domain-containing protein 16	Txndc16	6	0	0	1	2	0	0	1	4.1	12.483	NaN	NaN	0	NaN	NaN	0	NaN	NaN	0	NaN	NaN	0
Q7TN29	Stromal membrane-associated protein 2	Smap2	6	1	2	1	2	7.2	6.3	4.9	9.6	20.953	NaN	NaN	1	3.7919	82.389	2	NaN	NaN	0	NaN	NaN	1
Q7TN31	Angiogenic factor with G patch and FHA domains 1	Aggf1	3	1	2	1	0	2.1	3.8	1.7	0	11.659	NaN	NaN	1	NaN	NaN	1	NaN	NaN	0	NaN	NaN	0
Q7TN33	CUGBP Elav-like family member 6	Celf6	6	1	1	2	1	8.9	8.9	13	7.2	7.1236	NaN	NaN	0	NaN	NaN	1	NaN	NaN	1	NaN	NaN	1
Q7TN73	CAS1 domain-containing protein 1	Casd1	4	1	0	1	2	1.4	0	2.6	3.5	8.3699	NaN	NaN	1	NaN	NaN	0	NaN	NaN	0	NaN	NaN	1
Q7TN75	Retrotransposon-derived protein PEG10	Peg10	11	6	2	5	1	10.4	4.8	8.5	0.8	102.64	2.7007	18.948	5	1.2436	183.12	2	1.4819	218.38	4	NaN	NaN	0
Q7TN79	A-kinase anchor protein 7 isoform gamma	Akap7	3	0	0	1	1	0	0	3.5	3.5	4.685	NaN	NaN	0	NaN	NaN	0	NaN	NaN	0	NaN	NaN	0
Q7TN98	Cytoplasmic polyadenylation element-binding protein 4	Cpeb4	14	6	7	5	4	18.1	14.5	14	13.6	98.447	2.1873	20.102	11	8.2237	28.991	5	11.155	92.217	4	6.2778	69.182	4
Q7TNB8	Protein strawberry notch homolog 2	Sbno2	6	1	1	0	0	2.7	1.8	2.7	1.8	8.5683	NaN	NaN	1	NaN	NaN	0	NaN	NaN	0	NaN	NaN	0
Q7TNC4	Putative RNA-binding protein Luc7-like 2	Luc7l2	15	7	7	9	6	34.9	32.7	32.7	28.8	200.66	0.76654	20.568	26	3.3683	20.636	25	10.057	7.0991	21	56.143	135.12	16
Q7TND5	Ribosome production factor 1	Rpf1	13	11	10	8	7	43	37.5	27.2	24.4	82.165	3.1863	95.333	14	34.856	90.26	11	NaN	NaN	1	9.4647	42.538	2
Q7TNE3	Sperm-associated antigen 7	Spag7	12	9	9	7	7	47.6	47.6	32.6	37.4	251.88	2.6931	17.185	12	9.9131	103.63	11	18.949	99.616	6	9.7961	226.4	6
Q7TNF0	Double C2-like domain-containing protein alpha	Doc2a	2	1	1	2	1	3.7	2.2	5.9	2.2	15.409	NaN	NaN	1	NaN	NaN	1	NaN	NaN	1	NaN	NaN	0
Q7TNL9		Chchd10	2	1	0	1	2	6.5	0	6.5	23.2	84.026	NaN	NaN	0	NaN	NaN	0	NaN	NaN	0	NaN	NaN	0
Q7TNM2	Tripartite motif-containing protein 46	Trim46	5	0	0	2	1	0	0	4	1.8	9.7801	NaN	NaN	0	NaN	NaN	0	0.32281	196.3	2	NaN	NaN	0
Q7TNP2	Serine/threonine-protein phosphatase 2A 65 kDa regulatory subunit A beta isoform	Ppp2r1b	23	5	5	7	3	27	25.3	27.1	17.3	98.537	2.4513	29.35	5	7.8846	54.372	2	5.0412	102.85	4	2.7419	24.438	2
Q7TNS2	MICOS complex subunit Mic10	Minos1	2	2	1	1	1	52.6	10.5	10.5	10.5	37.85	0.75354	23.6	2	NaN	NaN	1	NaN	NaN	1	NaN	NaN	1
Q7TNU5		Zfp954	1	0	0	0	0	0	0	0	0	1.9029	NaN	NaN	0	NaN	NaN	0	NaN	NaN	0	NaN	NaN	0
Q7TNU6	Zinc finger protein 250	Znf250	5	3	1	3	3	6.7	2.4	6.5	7.3	8.5293	4.7888	67.959	4	NaN	NaN	0	4.8461	21.845	2	11.872	125.25	4
Q7TNV0	Protein DEK	Dek	14	9	10	11	10	23.4	27.1	23.9	25	68.212	0.82494	66.973	20	3.8352	7.617	22	12.354	12.248	18	17.468	208.48	13
Q7TPD0	Integrator complex subunit 3	Ints3	30	23	22	20	16	31.9	28.9	25.4	20.4	323.31	1.3395	16.995	40	6.4004	48.926	27	5.0155	131.38	12	6.8127	183	9
Q7TPD1	F-box only protein 11	Fbxo11	8	2	1	5	3	2.2	1.7	8.5	4.8	13.535	NaN	NaN	0	4.2338	92.187	2	10.691	53.118	2	NaN	NaN	1
Q7TPD2	Protein FAM185A	Fam185a	7	4	4	3	5	13.8	13.5	9.8	17.5	30.097	0.76851	11.927	4	3.0966	33.436	3	NaN	NaN	1	6.8997	52.701	2
Q7TPE5	Probable RNA polymerase II nuclear localization protein SLC7A6OS	Slc7a6os	7	2	4	5	4	7.5	14.7	21.9	16.7	47.026	2.2617	13.078	3	0.31543	158.15	2	6.3553	141.56	3	1.4839	212.78	3
Q7TPH6	E3 ubiquitin-protein ligase MYCBP2	Mycbp2	60	26	17	21	22	7.6	4.5	6.1	5.3	212.04	0.64042	22.847	24	2.5427	56.9	14	5.0724	123.99	11	2.9855	92.34	9
Q7TPL6;M0QWH4;Q7M6X2;Q8K2A4;E9PXJ4		Zfp748	11	5	7	2	3	8.6	13.1	2.8	6.9	22.288	6.8668	8.9252	3	11.034	35.005	4	NaN	NaN	1	19.506	18.363	2
Q7TPM1	Protein PRRC2B	Prrc2b	30	11	14	16	11	11.8	19.4	18.1	12.2	216.72	2.798	26.14	11	1.3997	152.16	5	0.72692	154.28	5	1.1635	70.079	3
Q7TPM6	Fibronectin type III and SPRY domain-containing protein 1	Fsd1	19	13	9	13	9	37.9	24.2	32.5	24.2	235.91	0.53606	30.335	17	2.078	23.305	9	5.1571	14.906	9	17.418	99.6	5
Q7TPN9	Proline-rich protein 14	Prr14	3	0	1	1	1	0	1.3	1.3	1.3	4.4602	NaN	NaN	0	NaN	NaN	1	NaN	NaN	1	NaN	NaN	1
Q7TPQ3	E3 ubiquitin-protein ligase SHPRH	Shprh	52	19	28	25	17	12.9	20.3	19.7	11.9	211.75	3.6567	68.639	20	3.921	127.58	14	5.0277	76.054	15	3.3067	79.866	10
Q7TPR4;O88990	Alpha-actinin-1	Actn1	61	28	30	30	29	63	69.4	71.2	69.5	323.31	0.62768	12.485	71	2.8746	17.87	77	8.0077	28.447	63	39.977	142.24	47
Q7TPS0	Ribosomal protein S6 kinase alpha-6	Rps6ka6	12	3	1	3	1	10.6	9	10.1	7.3	13.421	3.9256	136.89	3	NaN	NaN	1	NaN	NaN	1	NaN	NaN	1
Q7TPS5	C2 domain-containing protein 5	C2cd5	8	4	3	3	2	5.1	4.1	2.6	2.2	37.558	0.91374	2.7339	2	3.0667	33.87	3	NaN	NaN	1	NaN	NaN	1
Q7TPV2	E3 ubiquitin-protein ligase DZIP3	Dzip3	14	2	5	3	8	2.3	4.6	2.7	7	37.003	1.1474	25.949	2	1.2506	62.311	3	2.4931	7.4149	2	NaN	NaN	1
Q7TPV4	Myb-binding protein 1A	Mybbp1a	68	62	54	53	48	57.7	50.9	49.7	44.8	323.31	0.865	16.866	180	3.5203	52.826	184	9.5133	85.121	154	39.64	199.91	97
Q7TPW1	Nexilin	Nexn	5	2	4	3	4	3	7.7	4.1	6.9	19.397	0.67621	87.408	2	2.3924	56.812	3	NaN	NaN	0	2.9884	163.39	2
Q7TQ95	Protein lunapark	Lnp	16	10	10	9	5	37.6	32	26.8	16	86.804	0.75017	16.717	11	3.2228	92.947	9	5.1035	109.47	7	17.487	118.6	3
Q7TQC5	Aprataxin	Aptx	5	2	2	2	3	11.1	11.1	8.5	11.7	39.457	1.2282	23.907	3	NaN	NaN	1	9.2937	27.751	2	NaN	NaN	1
Q7TQC7	G patch domain-containing protein 2	Gpatch2	3	1	1	1	2	1.9	1.9	2.3	4.4	5.8403	NaN	NaN	1	NaN	NaN	1	NaN	NaN	1	NaN	NaN	0
Q7TQE6	Macoilin	Tmem57	11	5	6	5	6	11.9	15.5	7.8	14.3	66.678	1.8812	37.479	5	2.0202	216.9	2	7.1091	156.28	4	NaN	NaN	1
Q7TQF2	F-box only protein 10	Fbxo10	1	0	0	0	0	0	0	0	0	2.6756	NaN	NaN	0	NaN	NaN	0	NaN	NaN	0	NaN	NaN	0
Q7TQG1	Pleckstrin homology domain-containing family A member 6	Plekha6	15	6	5	5	4	9.4	5.9	5.8	4	74.827	3.5616	8.8155	4	2.1774	5.828	2	4.4984	101.67	4	3.2493	58.555	2
Q7TQH0	Ataxin-2-like protein	Atxn2l	31	20	20	17	15	25.1	23.4	20	18.6	300.8	1.1231	21.815	32	4.9584	41.918	27	10.609	102.04	22	7.5647	174.88	15
Q7TQI3	Ubiquitin thioesterase OTUB1	Otub1	12	10	10	11	10	42.8	42.8	52.4	42.8	307.75	0.78434	9.4318	24	3.2936	11.866	25	9.6205	26.566	24	54.695	165.27	16
Q7TQI8	Testis-specific Y-encoded-like protein 2	Tspyl2	2	0	0	0	2	0	0	0	2.5	2.9248	NaN	NaN	0	NaN	NaN	0	NaN	NaN	0	NaN	NaN	1
Q7TQK0		Ccnt2	5	0	0	1	1	1	2.8	2.8	4.6	1.8312	NaN	NaN	0	NaN	NaN	0	NaN	NaN	0	NaN	NaN	0
Q7TQK1	Integrator complex subunit 7	Ints7	39	27	23	25	21	37.8	32.2	36.5	31.6	323.31	2.1097	39.93	31	7.0393	93.208	25	4.9558	112.09	20	9.1722	129.84	11
Q7TQK4	Exosome complex component RRP40	Exosc3	11	7	7	8	7	46	46	55.1	48.2	168.87	0.66277	8.6984	8	2.5792	18.979	9	5.9922	46.419	7	11.607	109.49	5
Q7TQK5	Coiled-coil domain-containing protein 93	Ccdc93	22	8	12	11	11	16.1	18.9	19.2	18.6	187.48	0.7467	19.49	9	3.1102	23.237	10	3.5765	90.094	10	3.8676	174.03	4
Q7TS68	Putative methyltransferase NSUN6	Nsun6	10	4	1	2	4	8.4	1.9	4.8	11.6	31.61	0.88985	15.674	3	NaN	NaN	1	NaN	NaN	1	NaN	NaN	1
Q7TS72	Inositol-trisphosphate 3-kinase C	Itpkc	6	1	1	2	4	2.9	1.3	5.6	9.6	15.692	NaN	NaN	1	NaN	NaN	0	NaN	NaN	1	3.7465	129.63	2
Q7TS74	Cytoskeleton-associated protein 2-like	Ckap2l	16	6	2	4	2	16	5.5	7.7	4.8	45.397	5.4377	105.95	7	NaN	NaN	0	9.7875	43.219	3	NaN	NaN	1
Q7TSC1	Protein PRRC2A	Prrc2a	40	28	18	21	15	22.9	15.3	17.5	11.8	288.39	0.98888	13.998	41	5.333	21.23	21	4.0054	96.185	21	5.4699	245.05	8
Q7TSE6	Serine/threonine-protein kinase 38-like	Stk38l	7	3	2	2	2	12.7	4.7	6.2	5.6	17.063	1.1097	27.135	3	NaN	NaN	1	NaN	NaN	0	NaN	NaN	0
Q7TSG1	Centrosomal protein of 120 kDa	Cep120	11	2	1	4	2	2.1	1	4.4	2.1	26.357	3.3361	18.111	2	NaN	NaN	1	NaN	NaN	1	NaN	NaN	1
Q7TSG2	RNA polymerase II subunit A C-terminal domain phosphatase	Ctdp1	27	19	15	16	12	30.8	24.9	25.4	16.8	298.28	0.80263	17.197	22	3.6075	62.018	16	9.5874	58.463	12	2.8211	79.851	6
Q7TSG3	F-box only protein 5	Fbxo5	13	5	6	9	4	15	15.9	22.6	11.2	94.682	2.8134	92.736	4	5.9274	100.1	4	5.5802	51.333	6	NaN	NaN	1
Q7TSH2	Phosphorylase b kinase regulatory subunit beta	Phkb	2	1	0	0	0	1.6	0	0	0	5.7877	NaN	NaN	1	NaN	NaN	0	NaN	NaN	0	NaN	NaN	0
Q7TSH3	Zinc finger protein 516	Znf516	10	3	4	4	4	2.8	4.8	3.8	4	12.864	2.4607	8.834	3	NaN	NaN	1	0.54129	220.52	2	3.0096	168.87	4
Q7TSH4	Centriolar coiled-coil protein of 110 kDa	Ccp110	15	2	3	5	8	3.8	4.5	6	10.3	43.226	1.1391	6.4255	2	3.876	124.86	2	NaN	NaN	1	1.9232	71.526	4
Q7TSI0	Zinc finger protein 12	Znf12	5	0	0	1	0	1.3	1.3	2.5	1.3	1.9125	NaN	NaN	0	NaN	NaN	0	NaN	NaN	1	NaN	NaN	0
Q7TSI3	Serine/threonine-protein phosphatase 6 regulatory subunit 1	Ppp6r1	31	18	19	19	16	29.7	33.5	34.1	22.3	323.31	0.84899	8.993	22	3.8201	34.044	22	5.648	95.108	14	4.0436	133.17	9
Q7TSJ2	Microtubule-associated protein 6	Map6	33	13	15	18	13	18.5	22.5	28.4	19.5	152.38	1.0847	69.507	16	4.3677	98.216	14	13.584	100.82	15	3.4498	106.21	7
Q7TSQ8	Pyruvate dehydrogenase phosphatase regulatory subunit, mitochondrial	Pdpr	20	4	5	6	3	6.2	8.4	9.6	3.9	72.046	1.8344	14.037	4	NaN	NaN	1	5.0468	48.56	3	NaN	NaN	0
Q7TSS2;Q8BW45	Ubiquitin-conjugating enzyme E2 Q1	Ube2q1	13	6	6	8	5	29.6	18.7	26.1	21.6	147.02	1.3036	25.26	10	4.289	57.895	11	18.818	73.77	8	48.248	203.46	3
Q7TSV4	Phosphoglucomutase-2	Pgm2	19	8	11	7	9	17.4	25.3	15.8	20.2	172.18	0.59418	13.877	9	2.4129	18.38	11	8.05	34.404	7	10.777	24.619	3
Q7TSV9	Enkurin domain-containing protein 1	Enkd1	5	3	1	2	4	14.5	3.8	10.7	15.9	36.707	2.3586	45.808	3	NaN	NaN	0	NaN	NaN	0	NaN	NaN	0
Q7TSY6	CUGBP Elav-like family member 4	Celf4	9	3	4	4	4	17.3	20.6	19.3	20.8	73.13	1.8503	19.092	8	4.3691	104.01	6	9.5574	129.7	4	3.8587	90.82	4
Q7TSY8;J3QMK1	Shugoshin-like 2	Sgol2	8	3	2	2	3	3.7	2.1	2.6	3.3	34.915	2.3847	80.539	2	NaN	NaN	1	5.0807	72.371	3	NaN	NaN	1
Q7TSZ8	Nucleus accumbens-associated protein 1	Nacc1	10	2	3	3	4	7	10.1	8	11.1	38.79	NaN	NaN	1	NaN	NaN	1	NaN	NaN	0	NaN	NaN	0
Q7TT00	Transcription factor SPT20 homolog	Supt20h	4	1	3	1	1	3	7.2	1.3	1.3	13.711	NaN	NaN	1	3.9628	29.053	3	NaN	NaN	1	NaN	NaN	1
Q7TT16	Inositol polyphosphate multikinase	Ipmk	4	0	1	0	0	0	5.6	0	0	1.7492	NaN	NaN	0	NaN	NaN	1	NaN	NaN	0	NaN	NaN	0
Q7TT18	Activating transcription factor 7-interacting protein 1	Atf7ip	10	2	5	5	5	1.7	7.5	5.1	6.7	26.239	2.0399	14.596	2	3.801	50.999	2	5.1573	82.124	4	7.6735	64.629	4
Q7TT23	Uncharacterized protein C20orf194 homolog		12	6	4	7	3	8.1	4.9	8.8	3.3	40.868	2.7354	31.527	5	2.3506	235.65	2	12.084	102.93	4	5.9578	57.02	2
Q7TT28;J3QNS6	RNA exonuclease 1 homolog	Rexo1	3	2	0	1	1	2.1	0	1.7	0.9	7.3002	NaN	NaN	1	NaN	NaN	0	NaN	NaN	0	NaN	NaN	0
Q7TT37	Elongator complex protein 1	Ikbkap	36	25	24	26	20	26.3	23.7	24.2	17.9	323.31	0.64884	17.5	37	2.7541	30.797	28	7.4372	90.808	25	6.0292	135.85	19
Q7TT45	Ras-related GTP-binding protein D	Rragd	9	1	1	1	0	12.5	11.4	11.6	8.5	5.1038	NaN	NaN	1	NaN	NaN	1	NaN	NaN	0	NaN	NaN	0
Q7TT50	Serine/threonine-protein kinase MRCK beta	Cdc42bpb	50	20	19	23	17	16.7	14.8	20.1	15.5	323.31	0.82212	21.356	24	3.8502	47.79	21	4.317	122.78	22	2.4856	236.16	14
Q7TT79	Microcephalin	Mcph1	3	1	0	0	1	1.9	0	0	1.9	15.057	NaN	NaN	1	NaN	NaN	0	NaN	NaN	0	1.1887	50.226	2
Q80SW1	Putative adenosylhomocysteinase 2	Ahcyl1	25	7	10	9	8	38.1	50.6	41.7	42.5	323.31	0.84999	26.822	22	3.8095	18.068	35	10.743	24.138	23	7.035	173.05	18
Q80SY4	E3 ubiquitin-protein ligase MIB1	Mib1	9	1	1	2	2	0.8	0.7	2.5	2.5	18.012	NaN	NaN	1	NaN	NaN	1	NaN	NaN	0	NaN	NaN	1
Q80SY5	Pre-mRNA-splicing factor 38B	Prpf38b	12	11	9	9	5	31	20.1	25.6	11.4	147.19	0.92984	18.121	13	2.7625	50.165	10	4.6325	53.922	6	3.9757	56.966	4
Q80SZ6		Nxf7	26	24	19	16	18	45.8	37.4	31.9	31.9	183.9	0.59757	14.606	33	2.4793	23.228	22	12.458	21.066	17	6.0356	111.54	17
Q80SZ7	Guanine nucleotide-binding protein G(I)/G(S)/G(O) subunit gamma-5	Gng5	3	2	1	1	2	50	39.7	39.7	50	54.078	1.0449	2.982	3	3.8004	31.688	2	NaN	NaN	0	NaN	NaN	1
Q80T41	Gamma-aminobutyric acid type B receptor subunit 2	Gabbr2	1	0	0	0	0	0	0	0	0	-2	NaN	NaN	0	NaN	NaN	0	NaN	NaN	0	NaN	NaN	0
Q80T69	Round spermatid basic protein 1	Rsbn1	18	5	6	9	10	9.6	11.1	18.7	20.8	101.75	1.0576	16.696	4	3.7785	26.631	3	3.1518	212.34	4	2.1175	140.86	5
Q80T74	Kelch-like protein 29	Klhl29	4	1	2	1	2	1.5	3	1.5	3	9.0961	1.0199	12.397	2	3.2583	109.72	3	NaN	NaN	1	NaN	NaN	0
Q80T85	DDB1- and CUL4-associated factor 5	Dcaf5	18	5	6	7	6	6.9	6.6	9.8	7.1	75.814	1.7789	19.992	5	6.2997	174.15	7	11.32	42.512	4	7.6383	112.24	3
Q80TA1	Ethanolaminephosphotransferase 1	Ept1	2	2	1	2	0	9.8	4	9.8	0	65.162	0.49174	12.52	2	NaN	NaN	1	6.3778	11.962	2	NaN	NaN	0
Q80TA6	Myotubularin-related protein 12	Mtmr12	6	1	1	2	2	1.7	1.7	3.2	2.9	9.3415	NaN	NaN	1	3.5386	11.383	2	8.6993	76.17	3	2.8396	151.76	2
Q80TA9	Ectopic P granules protein 5 homolog	Epg5	10	4	3	2	5	1.7	1.1	0.9	1.9	17.849	0.80577	88.22	5	5.1785	90.354	2	NaN	NaN	1	2.103	43.229	2
Q80TB8	Synaptic vesicle membrane protein VAT-1 homolog-like	Vat1l	21	13	16	18	16	43.6	54	57.3	54	323.31	0.78809	5.7165	32	3.7954	10.044	37	10.605	100.21	41	37.497	78.563	30
Q80TE0	RNA polymerase II-associated protein 1	Rpap1	20	4	4	9	6	4.2	4	9.8	6	97.355	0.98734	18.804	5	2.6184	19.235	3	2.3332	103.25	4	NaN	NaN	0
Q80TE4	Signal-induced proliferation-associated 1-like protein 2	Sipa1l2	39	11	21	19	14	9.7	20.6	19	13.2	232.51	1.7082	26.137	14	3.7904	143.11	18	5.5829	100.7	10	5.9227	113.88	8
Q80TE7	Leucine-rich repeat-containing protein 7	Lrrc7	3	0	2	1	1	1.1	3.8	1.7	1.7	3.504	NaN	NaN	0	3.3253	138.04	2	NaN	NaN	0	NaN	NaN	0
Q80TG1	KAT8 regulatory NSL complex subunit 1	Kansl1	6	2	1	1	2	3.5	2.3	2.3	2.3	35.538	NaN	NaN	1	NaN	NaN	1	NaN	NaN	1	NaN	NaN	1
Q80TH2	Protein LAP2	Erbb2ip	29	11	17	15	12	12	19.3	17.8	12.6	205.54	1.9876	16.134	15	5.9625	180.6	9	5.4298	106.26	7	3.5434	90.031	5
Q80TI0	GRAM domain-containing protein 1B	Gramd1b	8	0	2	2	1	2.7	5.6	6	4.2	17.312	3.5147	17.938	2	8.0303	22.33	3	3.3485	68.156	4	5.7464	71.131	2
Q80TJ7	Histone lysine demethylase PHF8	Phf8	7	0	0	2	1	0	1.4	3.4	2.8	16.363	NaN	NaN	0	NaN	NaN	0	NaN	NaN	0	NaN	NaN	0
Q80TL0	Protein phosphatase 1E	Ppm1e	5	3	1	1	1	5.6	1.9	1.9	0.9	9.6643	0.58125	17.081	4	NaN	NaN	1	NaN	NaN	0	NaN	NaN	0
Q80TL7	Protein MON2 homolog	Mon2	43	25	20	25	25	17.5	13.3	16.1	16.6	213.9	0.98661	19.156	29	4.3924	108.3	22	9.2518	23.791	19	11.186	122.89	15
Q80TM6	R3H domain-containing protein 2	R3hdm2	6	2	2	3	3	2.6	2.5	4.1	4	45.317	1.4103	34.489	2	NaN	NaN	1	7.4999	139.27	2	NaN	NaN	1
Q80TM9	Nischarin	Nisch	47	23	29	26	25	21.8	28.9	23.9	22.6	323.31	3.1981	30.427	26	10.791	27.785	21	8.8265	86.276	16	6.144	126.9	16
Q80TN4	DnaJ homolog subfamily C member 16	Dnajc16	9	4	4	3	3	7.4	7.8	5.6	5.6	29.066	1.4865	13.64	6	4.6102	25.715	4	3.2	25.219	2	8.2043	81.625	2
Q80TN5	Palmitoyltransferase ZDHHC17	Zdhhc17	15	10	7	8	9	20.4	11.7	15.8	19.8	103.83	1.3031	35.19	15	5.0783	16.535	11	11.546	62.065	10	34.086	104.47	6
Q80TN7	Neuron navigator 3	Nav3	9	3	2	1	0	1.2	1.7	0.9	0	9.9933	2.4263	18.957	2	NaN	NaN	0	NaN	NaN	1	NaN	NaN	0
Q80TP3	E3 ubiquitin-protein ligase UBR5	Ubr5	59	23	32	27	31	12.2	16	11.7	15.4	323.31	4.902	66.316	25	3.4648	130.07	25	5.0989	138.9	12	4.7153	160.37	14
Q80TQ2	Ubiquitin carboxyl-terminal hydrolase CYLD	Cyld	11	0	2	3	3	0	3.5	3.7	3.3	39.751	NaN	NaN	0	NaN	NaN	0	NaN	NaN	1	NaN	NaN	1
Q80TQ5	Pleckstrin homology domain-containing family M member 2	Plekhm2	3	0	0	1	2	0	0	1	2.8	2.5866	NaN	NaN	0	NaN	NaN	0	NaN	NaN	1	NaN	NaN	0
Q80TR8	Protein VPRBP	Vprbp	40	21	23	25	21	19.3	18.7	21.4	16.4	310.49	1.6807	19.87	20	11.812	33.152	14	5.1798	113.49	12	5.2183	111.96	12
Q80TS5;Q6KAS7	Zinc finger protein 423	Znf423	16	8	7	9	7	10.2	6.7	9.1	6.8	109.72	0.98684	15.185	7	5.2067	22.564	11	4.7409	131.52	7	2.7639	162.69	4
Q80TS8	Protein sel-1 homolog 3	Sel1l3	9	4	3	2	1	4.7	2.7	3.1	1.2	31.334	4.416	31.655	2	2.3418	39.017	2	NaN	NaN	0	NaN	NaN	0
Q80TV8	CLIP-associating protein 1	Clasp1	52	26	23	28	31	23.9	21.9	24.8	28.5	323.31	0.92464	17.362	34	4.4288	29.504	23	7.6584	84.878	18	7.3186	139.41	21
Q80TY0	Formin-binding protein 1	Fnbp1	14	2	3	7	7	5.2	4.9	13.3	11.2	80.481	1.9339	45.554	2	NaN	NaN	1	NaN	NaN	1	2.2287	358.41	3
Q80TY4	Suppression of tumorigenicity 18 protein	St18	16	2	4	6	6	2.6	5.6	7.6	9.5	84.694	NaN	NaN	1	3.3095	172.98	2	3.4905	76.07	6	5.9689	103.65	3
Q80TY5	Vacuolar protein sorting-associated protein 13B	Vps13b	9	2	1	2	1	1	0.2	0.6	0.3	4.1621	1.3422	29.107	2	NaN	NaN	0	NaN	NaN	1	NaN	NaN	0
Q80TZ3	Putative tyrosine-protein phosphatase auxilin	Dnajc6	6	2	1	3	2	4.2	2.9	6.4	4.2	25.939	2.1169	61.633	3	NaN	NaN	1	NaN	NaN	0	6.6424	44.775	2
Q80TZ9	Arginine-glutamic acid dipeptide repeats protein	Rere	8	2	2	2	2	1.2	1.2	1.2	1.2	18.998	2.571	2.4057	2	NaN	NaN	1	NaN	NaN	1	NaN	NaN	1
Q80U04	E3 ubiquitin-protein ligase Praja-2	Pja2	5	0	3	2	0	0	8.1	4.7	0	62.203	NaN	NaN	0	NaN	NaN	0	NaN	NaN	0	NaN	NaN	0
Q80U28	MAP kinase-activating death domain protein	Madd	20	2	5	8	6	1.8	3.4	5.1	5.1	38.716	1.2222	19.061	3	4.7977	54.394	4	2.9011	106.82	3	0.73538	81.548	2
Q80U30	Protein CLEC16A	Clec16a	6	3	3	0	2	3.3	2.6	0	3	24.974	2.0538	113.07	3	4.2953	76.108	2	NaN	NaN	0	NaN	NaN	0
Q80U35	Rho guanine nucleotide exchange factor 17	Arhgef17	2	0	2	1	2	0	1	0.5	1	5.7808	NaN	NaN	0	6.7439	19.128	2	NaN	NaN	0	NaN	NaN	1
Q80U38	Protein KHNYN	Khnyn	2	0	0	0	0	0	0	0	0	7.2468	NaN	NaN	0	NaN	NaN	0	NaN	NaN	0	NaN	NaN	0
Q80U44	Zinc finger FYVE domain-containing protein 16	Zfyve16	8	1	2	4	4	0.7	1.8	3.7	3	23.059	NaN	NaN	1	NaN	NaN	1	NaN	NaN	1	2.0112	59.296	2
Q80U49	Centrosomal protein of 170 kDa protein B	Cep170b	4	1	1	1	0	3.4	2.3	1.4	0.9	1.6904	NaN	NaN	1	NaN	NaN	0	NaN	NaN	0	NaN	NaN	0
Q80U56	Late secretory pathway protein AVL9 homolog	Avl9	7	0	1	3	1	0	1.5	4.6	2.2	6.7682	NaN	NaN	0	NaN	NaN	1	NaN	NaN	1	NaN	NaN	0
Q80U57	Regulating synaptic membrane exocytosis protein 3	Rims3	1	0	0	1	1	0	0	5.5	5.5	2.8404	NaN	NaN	0	NaN	NaN	0	NaN	NaN	1	NaN	NaN	1
Q80U58	Pumilio homolog 2	Pum2	23	11	13	15	12	17.8	22.7	25.7	18.9	224.98	1.5436	13.258	17	6.5031	29.295	13	3.0268	150.21	9	6.6912	129.68	7
Q80U59	Uncharacterized protein KIAA0232	Kiaa0232	1	0	1	0	0	0	1.4	0	0	4.8428	NaN	NaN	0	NaN	NaN	0	NaN	NaN	0	NaN	NaN	0
Q80U62	Run domain Beclin-1 interacting and cysteine-rich containing protein	Kiaa0226	7	0	2	1	4	0	2.9	2.2	6.5	20.12	NaN	NaN	0	NaN	NaN	0	NaN	NaN	1	NaN	NaN	1
Q80U63	Mitofusin-2	Mfn2	20	9	14	9	12	18.4	25.1	15.9	18.6	97.362	1.9951	22.03	9	8.2128	87.118	10	4.7696	112.55	8	0.70309	162.52	5
Q80U70	Polycomb protein Suz12	Suz12	16	7	7	6	8	12.6	15.5	15.2	18.8	73.494	1.2129	36.058	7	1.3402	147.43	5	9.5357	58.328	3	23.871	119.1	3
Q80U72	Protein scribble homolog	Scrib	38	11	13	19	13	12.7	12	17.6	11.8	242.06	2.1853	14.159	9	4.5411	182.11	9	1.7654	151.09	10	1.3902	306.44	7
Q80U78	Pumilio homolog 1	Pum1	27	12	13	16	13	20.2	22	24.7	19.1	323.31	1.8029	34.077	16	7.2095	20.091	18	9.2602	136.64	12	8.4283	99.164	7
Q80U87	Ubiquitin carboxyl-terminal hydrolase 8	Usp8	27	8	9	16	13	10.6	11	20.7	16.1	142.44	1.16	32.643	8	4.8705	38.039	5	5.3728	57.492	6	5.7481	147.81	7
Q80U93	Nuclear pore complex protein Nup214	Nup214	38	29	27	22	21	25.6	24.9	18.3	17.2	323.31	1.0446	21.957	46	5.0463	18.717	30	9.5135	69.727	19	4.1072	102.11	17
Q80U95	Ubiquitin-protein ligase E3C	Ube3c	38	28	26	25	23	36.8	32.8	32.7	29.5	323.31	0.908	19.943	42	3.7688	44.178	31	7.4453	90.73	28	5.3907	102.16	13
Q80UG1	Fatty acid desaturase 6	Fads6	7	3	3	1	1	14.6	11.4	4.1	4.1	61.493	0.88998	40.555	5	3.1127	28.216	4	NaN	NaN	1	NaN	NaN	1
Q80UG2	Plexin-A4	Plxna4	39	9	15	14	8	8.8	13.8	12.6	6.5	185.46	2.0602	13.754	10	3.3665	121.9	10	1.4992	114.28	9	6.7493	140.22	3
Q80UG5	Septin-9	2019-09-09	27	21	21	19	21	52.5	44.4	42.9	47.5	323.31	0.852	16.886	30	4.0344	32.567	27	11.118	64.088	20	4.8533	110.95	21
Q80UG8	Tubulin polyglutamylase TTLL4	Ttll4	7	2	3	2	1	3.1	5	2.9	1	16.779	1.86	32.801	3	4.0171	34.75	2	2.4065	97.653	2	3.4093	22.36	2
Q80UJ7	Rab3 GTPase-activating protein catalytic subunit	Rab3gap1	37	24	17	21	18	34.4	27.4	28.4	21.4	284.47	0.7867	12.877	28	2.8148	23.524	20	7.0809	87.497	15	6.1797	158.38	10
Q80UK7	Spindle assembly abnormal protein 6 homolog	Sass6	15	8	10	11	7	16.2	21.3	20.8	15.6	133.51	3.3289	79.991	7	8.8463	281.96	3	1.9117	127.76	3	5.9561	180.48	2
Q80UK8	Integrator complex subunit 2	Ints2	18	7	5	12	5	7.8	7.1	13.1	4.8	100.55	0.87841	28.661	6	2.5056	44.715	4	5.5141	21.712	5	NaN	NaN	1
Q80UM3	N-alpha-acetyltransferase 15, NatA auxiliary subunit	Naa15	43	29	27	25	25	45.1	42.2	39.5	36.9	323.31	0.72762	10.307	45	2.9885	13.704	48	7.6978	48.529	44	36.842	222.66	28
Q80UM7	Mannosyl-oligosaccharide glucosidase	Mogs	29	24	18	14	13	44.2	31.4	24.6	24.1	323.31	0.60408	12.528	31	2.3779	40.013	28	6.1416	11.893	18	5.6837	162.83	13
Q80UN1	BTB/POZ domain-containing protein KCTD9	Kctd9	5	1	1	2	0	3.5	3.5	8.3	0	8.2415	NaN	NaN	0	NaN	NaN	0	NaN	NaN	1	NaN	NaN	0
Q80UN9	tRNA dimethylallyltransferase, mitochondrial	Trit1	2	1	0	0	0	3	0	0	0	1.7674	NaN	NaN	0	NaN	NaN	0	NaN	NaN	0	NaN	NaN	0
Q80UP3	Diacylglycerol kinase zeta	Dgkz	15	7	6	4	3	11.8	9.8	6.8	5.1	61.372	0.58813	36.083	11	2.1347	19.393	7	4.025	34.834	7	18.352	102.4	4
Q80UP5;Q6PD24	Ankyrin repeat domain-containing protein 13A	Ankrd13a	3	0	0	0	0	0	0	0	0	7.0979	NaN	NaN	0	NaN	NaN	0	NaN	NaN	0	NaN	NaN	0
Q80UP8	Sodium-dependent phosphate transporter 2	Slc20a2	6	2	1	4	3	4.4	2.7	13.4	6.6	9.6915	1.373	6.2169	2	6.2033	27.431	2	6.2959	18.993	2	7.345	31.311	2
Q80US4	Actin-related protein 5	Actr5	12	5	7	5	4	13.2	17.9	12.9	11.7	52.4	1.3297	25.577	5	3.1239	77.587	7	3.7953	73.171	4	2.9974	188.89	3
Q80UU1	Ankyrin repeat and zinc finger domain-containing protein 1	Ankzf1	4	2	3	2	1	3.9	7	5.3	1.5	17.349	NaN	NaN	1	1.3118	63.476	2	NaN	NaN	0	NaN	NaN	1
Q80UU2	Ribonuclease P protein subunit p38	Rpp38	10	8	5	6	7	35.7	21.8	24.6	31.1	74.744	0.81743	12.968	7	3.3788	32.012	7	5.3369	80.524	5	0.3307	68.095	2
Q80UU9	Membrane-associated progesterone receptor component 2	Pgrmc2	13	7	6	6	7	48.4	41.5	41.5	49.8	256.66	0.61399	11.019	14	2.3668	9.1597	12	6.7548	24.973	9	15.645	100.77	6
Q80UV9	Transcription initiation factor TFIID subunit 1	Taf1	24	10	8	8	8	7.5	7.7	5.6	7.2	128.71	1.9744	37.266	9	2.5708	73.398	6	3.879	68.314	2	2.7369	269.57	2
Q80UW2	F-box only protein 2	Fbxo2	6	2	0	2	1	8.1	0	9.8	4	20.523	0.43491	17.924	5	NaN	NaN	0	NaN	NaN	0	NaN	NaN	0
Q80UW5	Serine/threonine-protein kinase MRCK gamma	Cdc42bpg	4	1	1	1	3	2.1	1.5	1.5	3.9	7.6884	NaN	NaN	1	NaN	NaN	0	NaN	NaN	1	3.816	225.06	2
Q80UW8	DNA-directed RNA polymerases I, II, and III subunit RPABC1	Polr2e	11	8	8	8	8	47.1	51.4	47.6	51.4	168.51	1.2952	9.2861	11	6.2889	32.059	13	19.09	101.23	7	46.013	155.42	3
Q80UX8	Alpha/beta hydrolase domain-containing protein 13	Abhd13	4	0	2	1	1	0	7.1	5	5	11.955	NaN	NaN	0	2.0868	0.29545	2	NaN	NaN	1	NaN	NaN	1
Q80UY1	UPF0586 protein C9orf41 homolog		7	3	5	3	1	8.8	16.8	8.8	2.2	18.096	0.72614	8.1527	4	1.7578	47.883	4	6.2725	36.945	3	NaN	NaN	1
Q80UY2	E3 ubiquitin-protein ligase KCMF1	Kcmf1	7	5	5	4	4	24.7	28.1	23.6	20.2	196.82	0.95835	3.2134	10	3.5073	10.522	11	8.2224	27.193	6	14.796	59.229	2
Q80UZ2	Protein SDA1 homolog	Sdad1	27	20	18	23	19	28.5	29	34.5	29	316.79	2.194	13.716	26	14.429	90.604	23	10.495	111.33	20	4.5164	125.79	19
Q80V03	Uncharacterized aarF domain-containing protein kinase 5	Adck5	8	1	2	2	3	3.6	5.7	4.8	5.8	17.905	NaN	NaN	1	2.1985	43.391	2	NaN	NaN	0	NaN	NaN	0
Q80V23;Q6PDK0;J3QPC5	Zinc finger protein 32	Znf32	3	1	1	0	0	2.9	5.5	0	0	2.1181	NaN	NaN	1	NaN	NaN	0	NaN	NaN	0	NaN	NaN	0
Q80V24	Transcription cofactor vestigial-like protein 4	Vgll4	4	2	1	0	0	17.4	8	0	0	8.6353	NaN	NaN	1	NaN	NaN	0	NaN	NaN	0	NaN	NaN	0
Q80V26	Inositol monophosphatase 3	Impad1	5	2	3	3	3	11.2	9.6	9.6	9.6	32.277	1.3334	1.299	2	4.3511	69.134	2	11.116	124.56	2	9.6284	159.03	2
Q80V62	Fanconi anemia group D2 protein homolog	Fancd2	41	14	17	22	19	13.3	15.9	20.1	17.3	323.31	2.0827	21.455	16	10.53	10.872	14	1.3672	117.7	7	4.1398	107.11	8
Q80V76		Pygo2	1	0	1	1	0	0	4.4	4.4	0	28.116	NaN	NaN	0	NaN	NaN	0	NaN	NaN	0	NaN	NaN	0
Q80V86	Integrator complex subunit 8	Ints8	14	8	2	3	6	11.5	2.9	3.2	7.7	69.55	0.65114	20.918	7	1.1672	59.863	3	2.3029	43.887	2	3.702	104.69	5
Q80V91	Probable E3 ubiquitin-protein ligase DTX3	Dtx3	1	0	0	0	0	0	0	0	0	2.7733	NaN	NaN	0	NaN	NaN	0	NaN	NaN	0	NaN	NaN	0
Q80V94	AP-4 complex subunit epsilon-1	Ap4e1	21	8	12	5	6	10.4	16.6	7.1	7.5	187.01	0.91514	20.039	9	3.3085	73.596	10	1.2815	188.22	2	1.7041	117.09	3
Q80VA0	N-acetylgalactosaminyltransferase 7	Galnt7	23	14	17	14	14	25.9	32.9	23.9	25.7	193.85	1.0208	36.737	15	4.294	79.108	17	3.852	121.57	12	13.324	104.1	8
Q80VC6	tRNA selenocysteine 1-associated protein 1	Trnau1ap	1	0	0	0	0	0	0	0	0	3.8572	NaN	NaN	0	NaN	NaN	0	NaN	NaN	0	NaN	NaN	0
Q80VC9	Calmodulin-regulated spectrin-associated protein 3	Camsap3	10	3	2	5	2	3.4	2.3	6.6	2.3	27.995	0.88352	13.725	4	3.9061	5.1022	2	4.3893	212.47	4	17.924	61.939	3
Q80VD1	Protein FAM98B	Fam98b	13	8	7	9	8	30.3	25.9	34	28.4	246.37	0.78753	10.228	15	3.3286	13.208	11	8.7519	30.076	7	8.2824	128.44	12
Q80VE5		Tbc1d22b	4	1	2	0	0	3	5.9	0	0	6.6513	NaN	NaN	1	NaN	NaN	1	NaN	NaN	0	NaN	NaN	0
Q80VI1	E3 ubiquitin-protein ligase TRIM56	Trim56	15	7	3	4	3	15	7.1	10.1	7.4	97.229	0.82401	30.597	7	4.5765	14.6	2	NaN	NaN	1	NaN	NaN	1
Q80VJ2	Steroid receptor RNA activator 1	Sra1	4	3	3	4	2	24.6	25.4	33.2	16.4	157.83	1.1945	49.199	5	3.3725	47.315	2	NaN	NaN	1	NaN	NaN	1
Q80VJ3	2-deoxynucleoside 5-phosphate N-hydrolase 1	Dnph1	5	3	4	5	3	36.4	40.5	50.3	30.6	181.31	0.61626	39.464	5	3.5746	28.659	4	7.8735	52.031	5	26.657	87.328	3
Q80VL1	Tudor and KH domain-containing protein	Tdrkh	20	16	14	18	13	32.7	33.4	37.5	29.6	323.31	1.1929	15.81	22	5.7445	23.109	18	7.4254	117.3	15	6.8942	116.41	10
Q80VM8	PNMA-like protein 1	Pnmal1	1	0	0	0	0	0	0	0	0	6.832	NaN	NaN	0	NaN	NaN	0	NaN	NaN	0	NaN	NaN	0
Q80VP0	Tectonin beta-propeller repeat-containing protein 1	Tecpr1	7	0	0	0	3	0	0	0	3.9	5.67	NaN	NaN	0	NaN	NaN	0	NaN	NaN	0	2.7439	226.55	3
Q80VP1	Epsin-1	Epn1	2	0	0	1	0	2.1	0	1.7	0	2.0568	NaN	NaN	0	NaN	NaN	0	NaN	NaN	1	NaN	NaN	0
Q80VP5	Probable peptide chain release factor C12orf65 homolog, mitochondrial		2	1	0	0	1	10.3	0	0	3.8	3.7847	NaN	NaN	1	NaN	NaN	0	NaN	NaN	0	NaN	NaN	0
Q80VP8	Transmembrane protein 106C	Tmem106c	3	1	0	0	1	7.7	0	0	7.7	17.327	NaN	NaN	0	NaN	NaN	0	NaN	NaN	0	NaN	NaN	0
Q80VQ0;E9Q3E1;J3QMK6	Aldehyde dehydrogenase family 3 member B1	Aldh3b1	13	6	4	8	7	18.8	10	20.9	18.4	82.482	0.85233	17.901	7	3.0008	88.72	4	5.1948	33.463	3	NaN	NaN	1
Q80VQ1	Leucine-rich repeat-containing protein 1	Lrrc1	2	1	0	0	0	2.3	2.5	2.5	2.5	1.6611	NaN	NaN	1	NaN	NaN	0	NaN	NaN	0	NaN	NaN	0
Q80VY9	Putative ATP-dependent RNA helicase DHX33	Dhx33	21	11	10	10	11	20.9	16	19.8	17	85.105	1.0896	27.527	14	2.3463	94.237	12	6.4166	116.17	8	2.7798	154.76	7
Q80W00	Serine/threonine-protein phosphatase 1 regulatory subunit 10	Ppp1r10	21	15	14	16	10	28.7	23.6	25.3	15.5	191.34	1.577	40.607	15	3.8486	72.173	13	3.7342	154.52	11	3.674	98.001	3
Q80W04	Transmembrane and coiled-coil domains protein 2	Tmcc2	3	1	1	0	1	2.7	2.7	1.3	2.7	1.6611	1.083	12.446	2	NaN	NaN	0	NaN	NaN	0	NaN	NaN	0
Q80W14	Pre-mRNA-processing factor 40 homolog B	Prpf40b	5	1	2	0	0	3.1	3.9	0.8	0.8	14.937	NaN	NaN	1	NaN	NaN	1	NaN	NaN	0	NaN	NaN	0
Q80W47	WD repeat domain phosphoinositide-interacting protein 2	Wipi2	11	7	5	6	7	31.5	17.3	20.7	23.8	183.74	0.79644	15.459	7	3.7526	9.467	4	2.715	82.798	6	36.058	163.98	3
Q80W54	CAAX prenyl protease 1 homolog	Zmpste24	12	8	8	10	9	21.3	21.3	26.3	23.6	171.21	0.58596	6.6944	17	2.5097	26.864	12	5.8476	14.463	12	3.7278	203.21	11
Q80W68	Kin of IRRE-like protein 1	Kirrel	11	3	4	6	3	5.6	8.4	11.7	6.3	135.77	NaN	NaN	1	NaN	NaN	0	5.327	151.88	2	NaN	NaN	0
Q80W93	Hydrocephalus-inducing protein	Hydin	3	1	0	0	1	0.3	0	0	0.1	-2	NaN	NaN	1	NaN	NaN	0	NaN	NaN	0	NaN	NaN	1
Q80W94	2-acylglycerol O-acyltransferase 2	Mogat2	2	1	0	0	0	3.6	0	0	0	5.8845	NaN	NaN	1	NaN	NaN	0	NaN	NaN	0	NaN	NaN	0
Q80WC1	Ubinuclein-2	Ubn2	13	6	6	6	4	10.9	11.2	10.2	6.2	58.302	2.0067	44.846	7	9.4407	96.449	3	NaN	NaN	1	NaN	NaN	1
Q80WC3	Trinucleotide repeat-containing gene 18 protein	Tnrc18	3	1	1	0	2	0.8	0.8	0	0.7	2.7372	NaN	NaN	0	NaN	NaN	0	NaN	NaN	0	0.94662	12.144	2
Q80WC7	Arf-GAP domain and FG repeat-containing protein 2	Agfg2	7	5	4	3	3	17.1	15.2	7.9	5.8	61.242	1.1907	28.964	5	5.418	52.128	3	13.919	48.515	3	NaN	NaN	1
Q80WE4	Kinesin-like protein KIF20B	Kif20b	27	10	13	12	9	7.5	8.5	7.7	5.9	109.26	3.0742	70.154	8	2.5748	63.754	10	2.2223	88.305	9	1.2965	167	5
Q80WG5	Volume-regulated anion channel subunit LRRC8A	Lrrc8a	16	6	8	7	2	8.9	10.7	11.1	4.3	47.526	1.8128	15.788	7	4.7391	60.351	4	2.5419	180.66	2	NaN	NaN	1
Q80WG7	E3 ubiquitin-protein ligase Trim36	Trim36	7	1	0	1	0	1.5	0	1.6	0	19.494	NaN	NaN	0	NaN	NaN	0	NaN	NaN	0	NaN	NaN	0
Q80WJ7	Protein LYRIC	Mtdh	17	9	12	10	8	20.7	35.8	23.7	22.8	293.83	0.89021	26.943	9	3.2	17.914	13	7.1314	75.086	6	19.925	82.263	2
Q80WQ2	Protein VAC14 homolog	Vac14	28	17	15	18	15	31.3	27.1	29.8	27.6	259.23	0.67327	61.934	23	2.5831	54.424	19	3.8164	75.344	16	3.059	53.635	8
Q80WQ8	Mis18-binding protein 1	Mis18bp1	11	4	4	4	4	4.5	4.7	4.7	4.7	33.969	3.3993	78.045	3	NaN	NaN	0	NaN	NaN	1	NaN	NaN	1
Q80WQ9	Zinc finger BED domain-containing protein 4	Zbed4	1	0	1	1	0	0	1.1	1.1	0	2.0581	NaN	NaN	0	NaN	NaN	0	NaN	NaN	0	NaN	NaN	0
Q80WR1	Tetraspanin-18	Tspan18	1	1	0	1	0	4.4	0	4.4	0	3.3585	NaN	NaN	1	NaN	NaN	0	NaN	NaN	0	NaN	NaN	0
Q80WR5	UPF0688 protein C1orf174 homolog		3	1	1	1	1	7	4.3	4.3	7	22.654	NaN	NaN	1	NaN	NaN	1	NaN	NaN	1	NaN	NaN	1
Q80WS3	rRNA/tRNA 2-O-methyltransferase fibrillarin-like protein 1	Fbll1	5	2	2	2	2	16.9	16.9	16.9	16.9	13.951	0.56489	50.158	4	3.3886	26.357	4	4.7788	48.241	5	8.0272	32.424	2
Q80WT4	Probable G-protein coupled receptor 176	Gpr176	1	0	0	1	0	0	0	2.3	0	2.865	NaN	NaN	0	NaN	NaN	0	NaN	NaN	0	NaN	NaN	0
Q80WT5	Aftiphilin	Aftph	13	5	7	5	6	9.5	11	10	9.1	176.64	2.218	19.183	4	2.5233	34.181	3	4.5402	131.56	2	3.6236	135.11	3
Q80WW9	DDRGK domain-containing protein 1	Ddrgk1	5	2	4	2	0	16.2	29.8	16.2	0	48.971	1.6824	34.615	2	7.588	42.279	3	10.111	63.618	2	NaN	NaN	0
Q80X19	Collagen alpha-1(XIV) chain	Col14a1	5	1	1	0	1	0.8	0.4	0	0.6	5.0093	NaN	NaN	0	NaN	NaN	0	NaN	NaN	0	NaN	NaN	0
Q80X32	UPF0461 protein C5orf24 homolog		2	1	1	1	0	7.4	7.4	7.4	0	10.653	2.5012	25.264	4	11.956	4.616	2	10.931	31.406	2	NaN	NaN	0
Q80X41	Serine/threonine-protein kinase VRK1	Vrk1	24	14	16	15	13	44.1	48.4	48.6	39.8	267.46	0.69669	42.772	23	3.2924	77.541	26	7.9789	69.724	20	12.053	150.54	13
Q80X44	Zinc finger and BTB domain-containing protein 24	Zbtb24	2	2	1	1	2	3.4	2	1.4	3.4	5.4135	1.669	24.308	2	NaN	NaN	0	NaN	NaN	1	NaN	NaN	1
Q80X45	Protein kish-B	Tmem167b	2	1	2	1	2	9.5	20.3	9.5	20.3	2.4056	0.83864	12.683	2	4.7904	13.316	2	NaN	NaN	0	NaN	NaN	0
Q80X50	Ubiquitin-associated protein 2-like	Ubap2l	27	23	20	18	18	38.4	31.3	32.8	28.2	323.31	1.3233	19.57	54	6.3702	70.628	46	17.891	12.624	32	12.373	168.41	16
Q80X68	Citrate synthase	Csl	9	0	0	1	0	18.2	18.2	19.7	18.2	-2	NaN	NaN	0	NaN	NaN	0	NaN	NaN	1	NaN	NaN	0
Q80X71	Transmembrane protein 106B	Tmem106b	4	2	2	3	2	9.1	6.9	12	6.9	18.554	1.6007	10.326	3	6.1262	13.166	2	13.898	76.631	2	2.1941	145.47	2
Q80X72	Leucine-rich repeat-containing protein 15	Lrrc15	1	0	0	0	0	0	0	0	0	3.2191	NaN	NaN	0	NaN	NaN	0	NaN	NaN	0	NaN	NaN	0
Q80X73	Protein pelota homolog	Pelo	18	9	10	14	9	29.6	38.4	43.1	26.2	188.33	1.2337	13.975	19	5.6688	22.704	15	17.216	12.259	18	10.615	137.32	11
Q80X80	C2 domain-containing protein 2-like	C2cd2l	3	1	1	1	1	2	2.8	2	2	13.614	NaN	NaN	0	NaN	NaN	0	NaN	NaN	0	NaN	NaN	0
Q80X82	Symplekin	Sympk	58	37	35	38	31	40.4	38	39.5	29.6	323.31	1.3844	29.647	47	6.3981	50.684	50	12.493	91.749	34	3.1684	155.19	28
Q80X85	28S ribosomal protein S7, mitochondrial	Mrps7	11	7	7	8	8	31	33.5	37.6	39.3	100.18	1.2476	11.88	9	4.4058	14.978	9	8.1008	22.984	5	4.181	144.16	7
Q80X90	Filamin-B	Flnb	123	85	93	92	75	51.7	57.4	57.9	45.7	323.31	0.81711	27.806	124	4.3267	63.299	140	10.706	88.494	122	27.542	209.18	70
Q80X95	Ras-related GTP-binding protein A	Rraga	11	2	3	2	3	32.6	26.5	23	20.1	113.04	0.72778	12.55	14	2.6257	1.441	11	7.4009	49.965	9	10.481	118.35	6
Q80X98		Dhx38	36	24	21	26	23	26.9	22.8	28.1	22.8	323.31	1.2492	13.44	27	6.1497	17.403	21	7.1224	115.21	19	6.9571	184.81	10
Q80XC2	tRNA (adenine(58)-N(1))-methyltransferase catalytic subunit TRMT61A	Trmt61a	10	6	8	8	8	33.8	42.8	50	47.2	177.91	0.80252	8.0518	11	3.1796	13.404	12	6.4641	108.04	12	2.7734	176.58	10
Q80XC3	USP6 N-terminal-like protein	Usp6nl	5	0	1	1	0	0	1.3	1.5	0	3.6944	NaN	NaN	0	NaN	NaN	1	NaN	NaN	0	NaN	NaN	0
Q80XC6	Protein NRDE2 homolog	Nrde2	19	3	3	3	4	5	5.7	5.5	6.5	91.045	1.0202	14.796	3	4.8027	4.8042	2	6.199	166.57	3	1.9606	10.921	2
Q80XD1	Beta-chimaerin	Chn2	9	7	6	7	5	37	31	33.4	21.1	71.964	0.90096	32.934	9	4.272	80.594	8	8.1312	102.57	8	8.8563	129.71	6
Q80XE1	Synembryn-B	Ric8b	7	2	2	3	2	4.6	3.8	8.3	3.8	7.4318	NaN	NaN	1	NaN	NaN	1	1.5577	154.73	2	NaN	NaN	1
Q80XI3	Eukaryotic translation initiation factor 4 gamma 3	Eif4g3	31	15	10	14	16	15.9	10	13.2	14.3	181.18	0.81652	15.466	14	4.3387	48.341	9	6.009	103.66	10	4.5992	135.77	7
Q80XI4	Phosphatidylinositol 5-phosphate 4-kinase type-2 beta	Pip4k2b	7	1	0	0	0	5.8	2.2	1.9	2.2	35.863	1.1444	43.581	2	NaN	NaN	0	NaN	NaN	1	NaN	NaN	1
Q80XI6	Mitogen-activated protein kinase kinase kinase 11	Map3k11	3	0	0	1	0	0	0	1.9	0	4.2207	NaN	NaN	0	NaN	NaN	0	NaN	NaN	1	NaN	NaN	0
Q80XJ2	E3 ubiquitin-protein ligase RNF168	Rnf168	3	0	2	1	0	0	3.7	1.8	0	4.6975	NaN	NaN	0	NaN	NaN	1	NaN	NaN	0	NaN	NaN	0
Q80XJ3	Tetratricopeptide repeat protein 28	Ttc28	5	0	2	0	1	0	1.1	0	0.4	2.2308	NaN	NaN	0	0.98093	195.03	2	NaN	NaN	0	NaN	NaN	0
Q80XK6	Autophagy-related protein 2 homolog B	Atg2b	23	3	6	8	11	1.7	4	5.5	7.1	122.83	1.9485	4.0459	2	5.7911	152.57	3	16.181	128.69	3	6.4265	219.66	4
Q80XL6	Acyl-CoA dehydrogenase family member 11	Acad11	3	0	1	2	0	0	1.8	3.3	0	5.833	NaN	NaN	0	NaN	NaN	0	NaN	NaN	1	NaN	NaN	0
Q80XL7	Metallophosphoesterase 1	Mppe1	1	1	0	0	1	4	0	0	4	3.3596	NaN	NaN	1	NaN	NaN	0	NaN	NaN	0	NaN	NaN	0
Q80XM9	PQ-loop repeat-containing protein 1	Pqlc1	2	0	0	0	0	0	0	0	0	2.2235	NaN	NaN	0	NaN	NaN	0	NaN	NaN	0	NaN	NaN	0
Q80XN0	D-beta-hydroxybutyrate dehydrogenase, mitochondrial	Bdh1	14	13	14	12	11	48.7	50.7	46.9	39.1	204.3	0.51535	12.999	21	2.2815	13.591	24	6.4247	133.4	27	9.9594	158.39	15
Q80XP8	Protein FAM76B	Fam76b	5	2	1	2	2	11.2	5	11.2	11.2	50.575	0.88634	21.401	4	2.2348	46.936	2	NaN	NaN	0	NaN	NaN	1
Q80XQ2	TBC1 domain family member 5	Tbc1d5	14	6	6	10	8	12.3	12.9	18.4	14.4	120.88	0.84842	13.246	6	3.0223	41.939	6	3.4273	70.237	6	3.4504	52.901	2
Q80XR2	Calcium-transporting ATPase type 2C member 1	Atp2c1	6	1	1	1	0	1.3	0.9	1.9	0	15.02	NaN	NaN	1	NaN	NaN	1	NaN	NaN	0	NaN	NaN	0
Q80XS6	Protein Smaug homolog 2	Samd4b	12	3	8	6	4	7.1	20.8	15.7	14.8	103.44	1.2742	43.372	2	3.5025	50.005	5	4.0326	42.578	4	5.2438	78.105	3
Q80XU3	Nuclear ubiquitous casein and cyclin-dependent kinase substrate 1	Nucks1	4	2	2	4	3	12	12	13.2	12.4	119.82	0.54464	44.27	2	2.3929	14.257	2	7.8804	30.269	2	NaN	NaN	1
Q80Y14	Glutaredoxin-related protein 5, mitochondrial	Glrx5	3	0	1	1	2	0	12.5	12.5	37.5	50.45	NaN	NaN	0	NaN	NaN	1	3.4455	85.109	2	4.4592	198.32	2
Q80Y17	Lethal(2) giant larvae protein homolog 1	Llgl1	16	6	5	7	7	6.5	6.5	9.3	9	96.542	1.0107	30.763	7	4.6698	165.45	4	6.2207	156.29	3	NaN	NaN	0
Q80Y19	Rho GTPase-activating protein 11A	Arhgap11a	6	4	2	0	1	7.2	2.5	0	1.8	17.323	1.9288	52.86	3	1.9105	35.143	2	NaN	NaN	0	NaN	NaN	0
Q80Y20	Alkylated DNA repair protein alkB homolog 8	Alkbh8	14	4	3	7	9	8.4	6.8	14.6	18.1	101.61	1.3149	23.333	4	4.438	19.447	3	5.2592	41.344	5	3.6021	112.75	5
Q80Y24	Prickle-like protein 2	Prickle2	2	0	0	1	0	0	0	0.9	0	3.8741	NaN	NaN	0	NaN	NaN	0	NaN	NaN	0	NaN	NaN	0
Q80Y32		Hmgxb4	5	1	1	1	2	2.9	2.9	2.9	5.7	35.721	0.72915	6.5195	2	NaN	NaN	0	NaN	NaN	1	NaN	NaN	0
Q80Y44	Probable ATP-dependent RNA helicase DDX10	Ddx10	35	15	15	18	16	22.2	22.9	26.2	21.6	226	1.1279	24.069	16	3.9012	40.611	17	9.5842	106.45	10	3.8706	84.105	10
Q80Y55	BSD domain-containing protein 1	Bsdc1	6	1	1	1	3	3.3	3.3	2.3	13.6	9.6934	NaN	NaN	1	NaN	NaN	1	NaN	NaN	0	NaN	NaN	1
Q80Y56	Rabenosyn-5	Rbsn	4	2	2	4	1	3.6	3.6	7.5	1.3	19.99	1.1171	32.214	3	4.0127	11.801	2	14.579	203.94	3	NaN	NaN	0
Q80Y81	Zinc phosphodiesterase ELAC protein 2	Elac2	30	22	17	19	18	42.8	31.9	35.3	31.8	290.06	0.98189	15.239	33	3.7315	37.083	28	8.8718	29.804	25	8.0412	170.57	12
Q80Y83	Dixin	Dixdc1	3	0	0	0	0	0	0	0	0	2.0668	NaN	NaN	0	NaN	NaN	0	NaN	NaN	0	NaN	NaN	0
Q80Y84	Lysine-specific demethylase 5B	Kdm5b	9	1	0	1	2	0.6	0	1.6	1.3	14.277	NaN	NaN	1	NaN	NaN	0	NaN	NaN	0	NaN	NaN	0
Q80Y86	Mitogen-activated protein kinase 15	Mapk15	1	1	1	1	1	1.5	1.5	1.5	1.5	2.8295	1.338	8.4957	2	7.2978	9.0379	2	20.976	16.801	2	NaN	NaN	0
Q80Y98	Phospholipase DDHD2	Ddhd2	23	9	9	10	9	20.6	19.3	22.2	16.5	161.95	1.7124	13.285	11	10.05	99.155	8	8.0172	223.97	5	5.9502	222.41	7
Q80YA3	Phospholipase DDHD1	Ddhd1	6	2	1	3	0	4.6	2.7	7.7	0	14.429	0.95342	20.588	2	NaN	NaN	0	NaN	NaN	0	NaN	NaN	0
Q80YA7	Dipeptidyl peptidase 8	Dpp8	4	0	1	0	2	0	1	0	2.8	21.688	NaN	NaN	0	NaN	NaN	1	NaN	NaN	0	NaN	NaN	1
Q80YD1	ATP-dependent RNA helicase SUPV3L1, mitochondrial	Supv3l1	22	12	11	13	9	20	15	19.5	12.5	120.18	0.78114	24.268	16	3.0386	19.384	9	7.6304	2.3928	16	5.3051	194.44	6
Q80YE7	Death-associated protein kinase 1	Dapk1	15	4	7	7	6	4.4	7	6.5	5.1	22.723	1.0344	28.303	4	3.7649	80.708	6	5.8643	44.049	5	4.351	181.71	3
Q80YN3	Breast carcinoma-amplified sequence 1 homolog	Bcas1	5	4	3	2	2	9.2	7.9	6.3	6.3	131.35	0.79293	14.913	4	3.6666	104.09	4	NaN	NaN	1	NaN	NaN	0
Q80YP6	Zinc finger protein interacting with ribonucleoprotein K	Zik1	5	2	2	2	2	4.8	4.8	4.8	4.8	3.9737	NaN	NaN	1	NaN	NaN	1	NaN	NaN	1	NaN	NaN	1
Q80YQ2	Mediator of RNA polymerase II transcription subunit 23	Med23	42	25	23	21	21	24.2	23	20.6	18.9	313.04	2.3582	39.195	29	8.4686	96.536	29	25.048	46.513	17	7.8505	96.924	15
Q80YQ8;Q91YQ7	Protein RMD5 homolog A	Rmnd5a	12	6	6	4	6	21.2	19.2	13.3	16.6	76.525	0.8069	19.642	6	2.2081	25.01	3	4.4251	157.33	4	4.241	73.321	4
Q80YR2	Protein FAM160B2	Fam160b2	4	1	1	1	2	2.3	2.3	2.3	4	2.5769	NaN	NaN	1	NaN	NaN	1	NaN	NaN	0	NaN	NaN	1
Q80YR4	Zinc finger protein 598	Znf598	23	14	14	15	11	17.6	17.7	20.6	14.6	118.24	0.85086	16.701	16	3.9413	11.233	14	5.7835	100.42	11	3.0866	129.79	7
Q80YR5	Scaffold attachment factor B2	Safb2	27	8	9	13	9	19	20.3	25	19.4	254.63	0.92955	14.128	15	3.5872	8.3682	15	9.5705	183.13	15	17.724	146.7	8
Q80YR6	DNA endonuclease RBBP8	Rbbp8	3	1	0	1	0	0.8	0	1.6	0	4.6769	NaN	NaN	1	NaN	NaN	0	NaN	NaN	0	NaN	NaN	0
Q80YR7	Claspin	Clspn	8	3	2	6	1	3.9	3	7.1	2	46.56	NaN	NaN	1	NaN	NaN	0	NaN	NaN	1	NaN	NaN	0
Q80YR9	RNA-binding protein 12B-A	Rbm12b1	15	0	0	0	0	2.5	2.9	6.2	2.4	36.663	2.5664	6.4784	2	6.5648	37.42	2	15.402	22.574	2	NaN	NaN	1
Q80YT7	Myomegalin	Pde4dip	22	8	9	5	11	5.2	5.8	2.8	6.6	174.34	2.4509	119.4	6	1.8608	36.586	3	11.014	138.58	3	4.3658	72.523	6
Q80YV2	Nuclear-interacting partner of ALK	Zc3hc1	17	11	10	8	9	31.5	26.9	23.4	25.5	167.85	2.0713	23.326	11	11.279	86.824	13	35.309	104.04	6	41.337	122.23	4
Q80YV3	Transformation/transcription domain-associated protein	Trrap	93	40	47	50	40	19.1	25.5	26.2	21.9	323.31	1.3438	32.168	37	5.4652	23.708	35	7.7079	157.29	21	2.8409	110.06	15
Q80YV4	Pantothenate kinase 4	Pank4	9	4	3	5	5	5.6	5.2	6.7	7.6	61.918	0.65978	25.05	2	NaN	NaN	1	2.9692	71.41	5	4.5689	71.235	3
Q80Z25	Oral-facial-digital syndrome 1 protein homolog	Ofd1	20	7	7	8	9	8.6	8.2	11.4	11.8	111.55	1.9804	10.137	7	4.6966	58.433	5	2.8483	89.27	5	4.1376	102.62	5
Q80Z60	Endothelin-converting enzyme 2;Methyltransferase-like region;Endothelin-converting enzyme 2 region	Ece2	6	3	2	3	3	4.9	2.8	3.9	3.9	6.982	1.5517	37.479	4	1.4045	23.595	2	0.70858	42.79	3	0.55545	60.905	3
Q80ZI6	E3 ubiquitin-protein ligase LRSAM1	Lrsam1	18	4	2	8	7	10.9	4.3	15.8	13.8	151.07	1.043	24.027	6	NaN	NaN	1	0.84496	144.21	5	4.0616	67.73	3
Q80ZJ6	Protein zer-1 homolog	Zer1	13	4	5	6	6	5	3.3	6.9	6.5	20.565	3.7372	38.661	3	4.1024	129.64	3	1.6032	74.529	2	0.46999	34.37	3
Q80ZK0	28S ribosomal protein S10, mitochondrial	Mrps10	6	6	6	5	2	51.9	51.9	45	18.8	49.466	1.4323	8.0184	7	4.9047	31.69	9	8.9626	47.206	4	NaN	NaN	1
Q80ZK9	WD and tetratricopeptide repeats protein 1	Wdtc1	17	8	7	5	9	14.8	14.6	12.7	17.9	55.195	1.6688	39.709	9	7.2593	102.07	8	9.7832	92.96	3	3.8767	153.71	8
Q80ZM5		H1fx	6	5	4	4	2	21.8	21.8	26.1	10.6	34.51	1.1115	151.66	6	4.9115	36.977	4	3.2921	114.26	5	13.284	117.01	2
Q80ZM7	Transcription initiation factor IIA subunit 2	Gtf2a2	2	2	2	1	2	22.9	22.9	14.7	22.9	28.167	0.68356	25.836	2	3.0923	14.028	3	NaN	NaN	1	8.9141	93.088	2
Q80ZM8	Cardiolipin synthase (CMP-forming)	Crls1	2	1	1	1	2	6.6	6.6	6.6	9.9	10.437	NaN	NaN	1	NaN	NaN	0	NaN	NaN	0	NaN	NaN	1
Q80ZQ9	Protein Simiate	Fam206a	4	3	2	3	3	22.3	14.5	22.3	22.3	21.787	0.62233	10.041	4	1.8051	55.047	3	4.3675	115.3	4	NaN	NaN	1
Q80ZS3	28S ribosomal protein S26, mitochondrial	Mrps26	6	5	3	6	3	27.5	12.5	33	17.5	31.148	0.7869	12.01	5	3.2568	17.409	3	6.9899	56.832	5	NaN	NaN	1
Q80ZU0	ADP-ribosylation factor-like protein 5A	Arl5a	2	0	1	0	0	0	4.5	0	0	2.8418	NaN	NaN	0	NaN	NaN	1	NaN	NaN	0	NaN	NaN	0
Q80ZV0	Ribonuclease H2 subunit B	Rnaseh2b	8	4	3	4	3	18.5	14.9	18.2	11.4	30.787	1.017	24.543	4	4.0829	13.059	3	3.9033	85.938	3	4.1913	120.91	2
Q80ZW2	Protein THEM6	Them6	11	9	9	8	9	47.3	45.4	40.6	45.4	81.707	0.54261	27.639	16	2.1033	18.514	12	4.6169	9.4816	9	12.87	89.207	8
Q80ZX0		Sec24b	36	25	26	28	22	31.3	29.9	32.1	23.4	323.31	0.78501	18.836	33	3.5061	16.564	34	9.4201	21.67	34	8.1074	147.03	12
Q810A3	Tetratricopeptide repeat protein 9C	Ttc9c	5	3	3	2	3	21.1	21.1	9.9	21.1	25.885	0.82034	1.7286	5	3.4148	16.891	5	4.5485	146.49	2	NaN	NaN	1
Q810A7	ATP-dependent RNA helicase DDX42	Ddx42	34	29	27	29	26	45.7	42.2	45.4	40.7	323.31	0.98193	16.321	47	4.8097	30.432	45	12.87	60.779	41	8.2984	149.41	27
Q810B6	Rabankyrin-5	Ankfy1	37	24	22	22	25	31.1	23.8	23.5	30.3	323.31	0.73304	19.665	29	3.1997	52.293	22	9.3918	48.112	19	4.1272	205.23	15
Q810D6	Glutamate-rich WD repeat-containing protein 1	Grwd1	15	11	9	10	10	46.6	43	47.8	45.1	323.31	1.359	26.059	15	5.4492	53.262	9	17.039	59.237	8	4.2478	232.95	4
Q810J8	Zinc finger FYVE domain-containing protein 1	Zfyve1	5	2	2	1	1	2.8	3	1.5	1.5	13.022	0.83292	5.2141	2	3.0414	11.394	2	NaN	NaN	1	NaN	NaN	1
Q810L3	E3 ubiquitin-protein ligase CHFR	Chfr	7	0	1	2	1	0	1.2	2.7	1.2	16.296	NaN	NaN	0	NaN	NaN	1	NaN	NaN	0	NaN	NaN	0
Q810L4	Transmembrane protein 39B	Tmem39b	10	5	5	5	3	17.7	13.8	14.4	8.1	82.528	1.9819	32.832	4	2.7792	1.4877	2	NaN	NaN	1	NaN	NaN	0
Q810S1	Calcium uniporter regulatory subunit MCUb, mitochondrial	Ccdc109b	3	1	1	2	1	4.3	3.5	5.8	3.5	9.1016	NaN	NaN	1	NaN	NaN	1	2.3844	48.461	2	NaN	NaN	0
Q810U3	Neurofascin	Nfasc	3	2	0	1	0	2.3	0	1.6	0	7.1508	1.3503	65.167	2	NaN	NaN	0	NaN	NaN	0	NaN	NaN	0
Q810U4	Neuronal cell adhesion molecule	Nrcam	5	1	2	1	2	1.2	1.9	1.2	1.8	6.8548	NaN	NaN	1	7.6327	65.808	2	NaN	NaN	1	32.406	61.667	2
Q810U5	Coiled-coil domain-containing protein 50	Ccdc50	7	3	2	4	5	11.1	8.5	20.3	23.9	108.28	3.2769	60.231	4	NaN	NaN	1	10.672	7.7191	2	27.139	291.75	3
Q810V0	U3 small nucleolar ribonucleoprotein protein MPP10	Mphosph10	18	16	13	12	10	31.6	26.1	26.1	18.6	137.73	0.96672	12.672	21	4.0999	30.555	17	5.8446	75.173	11	14.1	67.895	7
Q811D0;P70175	Disks large homolog 1	Dlg1	25	9	7	13	13	21.1	15.9	28	22.5	236.1	1.0221	17.549	15	4.3442	18.417	12	4.9262	76.979	12	10.783	85.528	11
Q811D2	Ankyrin repeat domain-containing protein 26	Ankrd26	5	1	2	0	0	0.7	1.5	0	0	7.9647	NaN	NaN	0	NaN	NaN	1	NaN	NaN	0	NaN	NaN	0
Q811G0	Protein PTHB1	Bbs9	3	1	0	0	2	1	0	0	2	4.7863	NaN	NaN	1	NaN	NaN	0	NaN	NaN	0	NaN	NaN	1
Q811I0	ATP synthase mitochondrial F1 complex assembly factor 1	Atpaf1	7	2	2	0	3	9.3	6.8	0	10.8	34.072	0.79252	18.672	3	NaN	NaN	1	NaN	NaN	0	NaN	NaN	0
Q811S7	Upstream-binding protein 1	Ubp1	8	5	7	7	5	14.1	21.1	21.1	16.7	175.86	0.86985	33.122	7	3.2246	48.003	9	5.1115	110.46	7	1.5935	85.141	3
Q811U4	Mitofusin-1	Mfn1	18	9	9	5	4	18.9	18.6	9.2	6.3	63.077	3.3941	34.407	7	2.8555	100.61	3	NaN	NaN	1	1.0927	63.731	2
Q812A2	SLIT-ROBO Rho GTPase-activating protein 3	Srgap3	10	5	2	3	3	5.9	2.4	2.8	4.3	40.512	0.5832	7.066	5	3.2317	4.8122	2	5.7433	25.698	3	10.047	72.806	4
Q812A5	Proline-rich protein 5	Prr5	1	0	0	0	0	0	0	0	0	7.8031	NaN	NaN	0	NaN	NaN	0	NaN	NaN	0	NaN	NaN	0
Q812E0;Q7TN99	Cytoplasmic polyadenylation element-binding protein 2;Cytoplasmic polyadenylation element-binding protein 3	Cpeb2;Cpeb3	14	4	3	4	5	20.5	15.2	18.6	25.5	48.913	1.6118	25.206	9	2.4502	93.363	5	3.2054	129.66	3	1.2207	53.721	2
Q812F8	Alpha-1,3-mannosyl-glycoprotein 4-beta-N-acetylglucosaminyltransferase B	Mgat4b	3	2	1	1	0	6.2	3.3	3.3	0	7.6749	1.4219	9.5837	2	NaN	NaN	1	NaN	NaN	0	NaN	NaN	0
Q8BFQ4	WD repeat-containing protein 82	Wdr82	12	10	9	9	7	36.4	32.6	32.6	27.5	222.46	1.1685	11.459	24	5.3617	13.728	18	11.814	117.46	16	6.5393	131.29	9
Q8BFQ6	Disrupted in renal carcinoma protein 2 homolog	Dirc2	1	0	0	0	0	0	0	0	0	4.3684	NaN	NaN	0	NaN	NaN	0	NaN	NaN	0	NaN	NaN	0
Q8BFQ8	Parkinson disease 7 domain-containing protein 1	Pddc1	5	3	3	3	5	21.4	27.7	21.4	43.6	43.634	1.6888	25.478	3	6.6278	42.025	3	10.117	67.456	3	3.9912	15.086	2
Q8BFQ9	Kelch-like protein 42	Klhl42	7	1	1	2	2	1.4	1.4	7.1	5.1	28.147	NaN	NaN	1	NaN	NaN	1	NaN	NaN	1	NaN	NaN	0
Q8BFR1	Zinc finger CCCH-type antiviral protein 1-like	Zc3hav1l	6	3	3	2	2	9.5	10.8	6.4	6.8	23.472	2.1148	3.9503	5	6.9167	42.188	4	6.8449	67.89	3	11.946	39.085	2
Q8BFR4	N-acetylglucosamine-6-sulfatase	Gns	14	11	10	9	8	21.5	19.3	17.6	16.4	56.281	1.3687	19.471	14	6.2991	30.191	10	13.339	61.042	7	13.938	190.35	6
Q8BFR5	Elongation factor Tu, mitochondrial	Tufm	26	23	19	21	22	64.2	49.3	58	54	323.31	0.59037	22.702	59	2.4433	28.74	50	6.7152	103.3	54	24.861	195.74	40
Q8BFR6	AN1-type zinc finger protein 1	Zfand1	3	1	0	1	0	4.5	0	7.1	0	3.1115	NaN	NaN	0	NaN	NaN	0	NaN	NaN	0	NaN	NaN	0
Q8BFS6	Serine/threonine-protein phosphatase CPPED1	Cpped1	10	7	6	6	6	34.3	33	31.1	30.8	265.51	0.95263	34.451	7	2.2759	55.188	5	3.2114	64.075	4	4.7991	98.909	4
Q8BFS8		Zfp418	1	0	0	0	0	0	0	0	0	2.602	NaN	NaN	0	NaN	NaN	0	NaN	NaN	0	NaN	NaN	0
Q8BFT2	HAUS augmin-like complex subunit 4	Haus4	13	5	7	9	5	19.3	23.1	27.8	15.7	47.821	1.055	10.618	6	3.8272	21.637	5	3.2183	98.045	4	4.1291	45.439	3
Q8BFU3	RING finger protein 214	Rnf214	13	6	7	6	9	13.6	17.5	12.4	14.5	72.116	0.83745	10.319	7	3.9541	26.542	8	8.5279	27.066	3	6.3301	97.576	5
Q8BFV2	PCI domain-containing protein 2	Pcid2	24	19	16	19	15	54.4	46.4	56.1	41.4	323.31	1.4777	10.852	25	7.273	47.971	20	20.414	36.299	17	20.209	89.868	8
Q8BFV3;Q05922	Dual specificity protein phosphatase 4	Dusp4	11	5	8	5	5	17.1	24.6	15.1	13.6	76.246	4.5452	63.106	4	6.7129	154.65	9	6.4729	197.58	6	13.973	391.59	3
Q8BFW4	Tripartite motif-containing protein 65	Trim65	2	1	1	1	0	2.3	2.3	2.3	0	25.014	NaN	NaN	1	2.6566	10.683	2	NaN	NaN	1	NaN	NaN	0
Q8BFW6		Entpd3	13	5	9	9	7	10.2	20.8	17.6	13.6	47.984	0.90788	9.5013	5	3.2231	34.305	7	3.9796	53.131	7	3.9193	71.492	8
Q8BFW7	Lipoma-preferred partner homolog	Lpp	16	6	12	10	6	18.6	36.2	30.3	15.7	188.27	0.84984	25.081	7	3.9765	33.423	11	6.5707	50.479	6	5.5879	50.218	3
Q8BFX1	E3 ubiquitin-protein ligase RNF187	Rnf187	4	2	2	2	1	10.2	10.6	8.5	4.7	15.074	NaN	NaN	1	NaN	NaN	0	NaN	NaN	0	NaN	NaN	1
Q8BFX3	BTB/POZ domain-containing protein KCTD3	Kctd3	5	1	3	0	2	1.6	5.4	0	4.9	25.497	NaN	NaN	1	NaN	NaN	1	NaN	NaN	0	NaN	NaN	0
Q8BFY6	Peflin	Pef1	7	5	6	5	4	21.1	30.2	28.4	22.5	68.849	1.1043	2.1609	7	4.5869	19.752	6	14.007	58.522	5	12.372	75.986	3
Q8BFY7	Protein FAM64A	Fam64a	3	0	0	1	1	0	0	6.1	6.1	6.399	NaN	NaN	0	NaN	NaN	0	NaN	NaN	0	NaN	NaN	0
Q8BFY9	Transportin-1	Tnpo1	29	19	20	22	15	34.1	36.3	39.2	26.9	323.31	0.98584	25.446	47	3.9349	70.721	49	11.94	25.825	42	563.46	170.58	25
Q8BFZ3	Beta-actin-like protein 2	Actbl2	12	2	1	2	1	30.9	26.1	30.9	26.1	18.539	1.2667	17.621	6	5.9945	19.132	7	19.613	48.17	9	41.84	225.31	6
Q8BFZ9	Erlin-2	Erlin2	19	10	10	12	10	46.8	39.7	50	41.5	288.94	0.78675	22.904	16	3.0412	19.982	13	7.7009	20.409	14	7.4473	230.15	8
Q8BG05	Heterogeneous nuclear ribonucleoprotein A3	Hnrnpa3	25	2	1	1	1	47	46.4	41.2	46.7	6.2545	0.45908	16.258	5	2.1128	25.004	6	4.8264	253.17	3	NaN	NaN	1
Q8BG15	CTD small phosphatase-like protein 2	Ctdspl2	12	7	10	9	9	14.8	21.9	22.2	17.6	75.446	1.6352	21.761	8	6.164	77.711	9	7.8507	95.226	4	3.4874	133.18	4
Q8BG16	Sodium-dependent neutral amino acid transporter B(0)AT2	Slc6a15	8	1	1	3	4	1.1	2.3	6.4	6.4	30.133	NaN	NaN	1	NaN	NaN	0	1.4749	16.242	2	NaN	NaN	1
Q8BG17	Nucleolar protein 12	Nol12	7	6	3	2	4	47.5	26.3	18.4	30	47.158	1.6528	67.315	5	12.653	31.607	4	11.062	53.665	4	11.375	161.89	6
Q8BG19	Transmembrane and TPR repeat-containing protein 4	Tmtc4	8	2	2	3	1	4.7	3.8	4.7	3.2	12.683	NaN	NaN	1	1.0413	91.045	2	1.4745	204.05	3	NaN	NaN	1
Q8BG21	Calcium channel flower homolog	Cacfd1	2	0	0	1	0	0	0	5.3	0	2.0575	NaN	NaN	0	NaN	NaN	0	NaN	NaN	1	NaN	NaN	0
Q8BG30	Negative elongation factor A	Nelfa	12	6	6	6	3	15.5	15.5	16	9.2	80.77	0.88265	18.163	6	3.085	23.665	5	6.4131	110.5	3	NaN	NaN	0
Q8BG32	26S proteasome non-ATPase regulatory subunit 11	Psmd11	29	27	25	26	26	67.5	64.7	66.8	63.7	323.31	0.71185	17.713	55	2.9906	19.296	45	8.5782	41.461	45	36.007	194.97	27
Q8BG40	Katanin p80 WD40 repeat-containing subunit B1	Katnb1	19	8	7	9	12	19.6	16.6	19.1	23.9	144.78	0.73258	8.2972	9	3.3003	41.27	8	4.752	123.79	7	3.8752	50.552	3
Q8BG48	Serine/threonine-protein kinase 17B	Stk17b	3	0	0	0	0	0	0	0	0	9.8377	NaN	NaN	0	NaN	NaN	0	NaN	NaN	0	NaN	NaN	0
Q8BG51	Mitochondrial Rho GTPase 1	Rhot1	24	14	14	12	13	35.2	36	29.5	30.9	323.31	0.71609	20.088	22	2.8536	27.393	19	4.0024	101.68	11	4.7371	123.01	6
Q8BG58	Transmembrane prolyl 4-hydroxylase	P4htm	9	2	3	2	3	4.6	7.8	4.6	6.6	19.274	2.5965	45.604	2	3.566	72.611	2	NaN	NaN	1	3.3695	71.801	3
Q8BG67	Protein EFR3 homolog A	Efr3a	9	5	4	0	2	10	5.7	0	2.4	29.14	2.7015	69.883	5	NaN	NaN	1	NaN	NaN	0	NaN	NaN	0
Q8BG79	CWF19-like protein 2	Cwf19l2	13	2	6	4	7	2	8.1	4.6	8.9	41.209	NaN	NaN	1	1.7567	69.347	2	3.5987	54.854	2	3.5586	176.03	2
Q8BG80	F-box only protein 46	Fbxo46	3	1	1	1	2	2.3	2.3	2.3	3.6	2.8601	NaN	NaN	0	NaN	NaN	1	NaN	NaN	1	NaN	NaN	1
Q8BG81	Polymerase delta-interacting protein 3	Poldip3	23	16	15	20	14	49.5	42.1	57.9	47.4	323.31	2.947	15.81	43	16.561	118.86	38	18.231	139.23	26	30.938	134.57	17
Q8BG87	Methylcytosine dioxygenase TET3	Tet3	1	1	1	1	1	0.7	0.7	0.7	0.7	2.2955	NaN	NaN	1	7.3841	54.172	2	NaN	NaN	1	NaN	NaN	0
Q8BG94	COMM domain-containing protein 7	Commd7	4	1	2	2	4	6	12	12	22	12.244	NaN	NaN	1	2.6398	19.398	2	4.1985	4.4982	2	6.0731	50.64	2
Q8BG95	Protein phosphatase 1 regulatory subunit 12B	Ppp1r12b	10	2	1	2	3	4.6	3.6	5.7	5.5	17.144	1.4927	5.0499	2	NaN	NaN	1	1.0503	64.16	2	NaN	NaN	1
Q8BGA5	KRR1 small subunit processome component homolog	Krr1	17	13	15	13	14	33.9	37.4	32.9	35.8	145.49	1.5141	31.455	13	7.3738	26.545	14	7.5639	101.48	12	15.204	340.49	11
Q8BGA7	Uncharacterized protein C7orf26 homolog		5	2	2	3	1	8.5	8.5	10.3	2.2	75.635	1.0272	8.6394	2	NaN	NaN	1	NaN	NaN	1	1.1314	97.54	2
Q8BGA9	Mitochondrial inner membrane protein OXA1L	Oxa1l	9	6	5	5	4	14.3	12.5	12.5	8.3	20.739	1.0522	11.427	12	4.353	19.378	7	10.237	16.513	5	NaN	NaN	1
Q8BGB5	LIM domain-containing protein 2	Limd2	3	2	2	2	2	27.3	21.9	27.3	27.3	38.636	2.2036	8.9488	4	14.04	76.929	3	28.93	72.512	2	NaN	NaN	1
Q8BGB7	Enolase-phosphatase E1	Enoph1	7	7	5	6	6	41.6	28	31.1	31.1	69.689	0.84546	16.009	10	3.3852	22.425	12	2.8742	55.473	8	1.3977	204.11	10
Q8BGB8	Ubiquinone biosynthesis protein COQ4 homolog, mitochondrial	Coq4	4	2	0	0	0	10.2	0	0	0	14.826	NaN	NaN	1	NaN	NaN	0	NaN	NaN	0	NaN	NaN	0
Q8BGC0	HIV Tat-specific factor 1 homolog	Htatsf1	8	5	3	4	5	13.6	7	9.4	9.2	77.767	0.68143	11.908	6	2.8354	8.9759	2	NaN	NaN	0	NaN	NaN	1
Q8BGC1	UPF0489 protein C5orf22 homolog		4	0	1	1	0	0	2	2	0	21.568	NaN	NaN	0	NaN	NaN	1	NaN	NaN	1	NaN	NaN	0
Q8BGC4	Zinc-binding alcohol dehydrogenase domain-containing protein 2	Zadh2	12	8	7	8	7	27.1	21.8	27.1	21.8	52.574	0.64288	16.117	9	2.586	15.255	8	5.432	64.239	8	1.1869	154.54	4
Q8BGD5	Carnitine O-palmitoyltransferase 1, brain isoform	Cpt1c	2	0	0	1	0	0	0	3.9	0	5.7105	NaN	NaN	0	NaN	NaN	0	NaN	NaN	1	NaN	NaN	0
Q8BGD6	Sodium-coupled neutral amino acid transporter 9	Slc38a9	3	0	0	0	0	0	0	0	0	4.8429	NaN	NaN	0	NaN	NaN	0	NaN	NaN	0	NaN	NaN	0
Q8BGD8	Cytochrome c oxidase assembly factor 6 homolog	Coa6	2	1	1	1	1	16.5	8.9	8.9	16.5	6.7329	NaN	NaN	1	NaN	NaN	1	NaN	NaN	1	NaN	NaN	0
Q8BGD9	Eukaryotic translation initiation factor 4B	Eif4b	16	11	13	11	6	24.4	27	22.4	12.3	203.48	0.88998	63.189	19	3.0926	138.64	19	9.7438	53.954	14	29.267	75.722	4
Q8BGE6	Cysteine protease ATG4B	Atg4b	5	2	3	1	2	7.4	11.7	3.1	7.4	24.11	NaN	NaN	1	3.3781	12.667	2	NaN	NaN	1	NaN	NaN	1
Q8BGF3	WD repeat-containing protein 92	Wdr92	16	11	11	8	10	40.3	43.7	29.7	35.6	152.34	1.0324	26.097	13	3.5709	56.607	10	9.1801	87.564	6	7.6681	138.31	5
Q8BGF6	ELMO domain-containing protein 2	Elmod2	8	4	4	4	4	14	11.3	12.3	13.3	17.722	0.77215	8.0713	4	2.9327	16.567	3	2.8648	92.936	4	6.2561	106.12	2
Q8BGF7	PAB-dependent poly(A)-specific ribonuclease subunit PAN2	Pan2	21	8	9	6	11	7.4	9.4	5.3	10.7	128.04	1.3696	43.219	4	1.9061	57.901	4	7.1949	15.674	2	4.6311	77.518	5
Q8BGG6	Motile sperm domain-containing protein 3	Mospd3	1	0	0	0	0	0	0	0	0	1.6833	NaN	NaN	0	NaN	NaN	0	NaN	NaN	0	NaN	NaN	0
Q8BGG7	Ubiquitin-associated and SH3 domain-containing protein B	Ubash3b	2	0	0	0	0	0	0	0	0	3.3956	NaN	NaN	0	NaN	NaN	0	NaN	NaN	0	NaN	NaN	0
Q8BGH2	Sorting and assembly machinery component 50 homolog	Samm50	21	16	17	17	14	47.3	46.3	48.4	37.3	323.31	0.63575	15.611	27	2.6384	22.035	29	6.028	28.69	31	10.3	132.3	9
Q8BGH7	CDC42 small effector protein 2	Cdc42se2	2	1	2	1	2	44	66.7	22.6	66.7	64.407	NaN	NaN	0	NaN	NaN	1	NaN	NaN	1	NaN	NaN	1
Q8BGI5	Peroxisome assembly protein 26	Pex26	1	1	0	0	1	5.9	0	0	5.9	10.019	NaN	NaN	0	NaN	NaN	0	NaN	NaN	0	NaN	NaN	0
Q8BGJ9	Splicing factor U2AF 26 kDa subunit	U2af1l4	7	0	0	1	0	10	10	27.7	10	8.8089	NaN	NaN	0	NaN	NaN	0	NaN	NaN	1	NaN	NaN	0
Q8BGK6	Y+L amino acid transporter 2	Slc7a6	7	5	5	4	4	14.2	15.3	11.8	11.8	100.25	0.93749	27.455	6	4.6171	58.344	5	14.553	44.811	3	NaN	NaN	1
Q8BGN2	UPF0462 protein C4orf33 homolog	D3Ertd751e	1	0	0	0	0	0	0	0	0	3.1352	NaN	NaN	0	NaN	NaN	0	NaN	NaN	0	NaN	NaN	0
Q8BGP6	Solute carrier family 25 member 40	Slc25a40	9	4	1	4	5	12.2	4.2	12.8	17.8	27.066	0.48448	18.422	3	NaN	NaN	1	1.075	71.275	5	0.42183	192.53	3
Q8BGQ1	Spermatogenesis-defective protein 39 homolog	Vipas39	13	4	3	9	7	6.3	4.3	21.4	13.2	36.11	0.98256	7.6433	3	5.5872	26.8	3	4.7651	115.48	6	3.9335	74.235	4
Q8BGQ2	Cysteine/serine-rich nuclear protein 2	Csrnp2	2	1	1	0	0	1.7	1.7	0	0	3.0419	NaN	NaN	0	NaN	NaN	1	NaN	NaN	0	NaN	NaN	0
Q8BGQ4	Protein O-mannosyl-transferase 2	Pomt2	6	2	4	4	2	3	5.4	5.4	3	15.82	2.6692	14.335	3	8.8198	79.452	3	NaN	NaN	1	NaN	NaN	1
Q8BGQ6	EF-hand calcium-binding domain-containing protein 14	Efcab14	5	2	2	4	1	5.4	5.4	11.6	2.7	15.391	2.6844	17.96	2	NaN	NaN	0	NaN	NaN	0	NaN	NaN	0
Q8BGQ7	Alanine--tRNA ligase, cytoplasmic	Aars	47	38	40	39	38	56.7	58.3	57.7	54.2	323.31	0.63941	15.862	112	3.0864	54.757	97	11.303	92.808	93	56.522	89.525	61
Q8BGR2	Volume-regulated anion channel subunit LRRC8D	Lrrc8d	2	0	0	0	0	0	0	0	0	2.0209	NaN	NaN	0	NaN	NaN	0	NaN	NaN	0	NaN	NaN	0
Q8BGR6	ADP-ribosylation factor-like protein 15	Arl15	5	3	3	1	3	29.9	25.5	9.3	19.6	50.504	1.0841	12.908	5	3.8019	4.5439	2	NaN	NaN	0	NaN	NaN	1
Q8BGR9	Ubiquitin-like domain-containing CTD phosphatase 1	Ublcp1	13	11	10	11	10	37.1	32.4	37.1	34.6	84.384	1.0357	17.487	14	4.1132	39.477	17	15.02	56.237	9	10.466	120.64	8
Q8BGS0	Protein MAK16 homolog	Mak16	12	9	9	8	8	33.8	30.1	27.7	29.7	206.31	3.5871	17.286	12	16.871	31.401	9	6.3351	102.49	6	9.3306	146.92	5
Q8BGS1;Q9JMC8	Band 4.1-like protein 5	Epb41l5	14	4	5	7	4	8.5	10.1	14.2	8.6	86.086	1.1656	21.378	2	6.9529	98.637	3	4.6109	89.888	3	4.5287	90.116	2
Q8BGS2	BolA-like protein 2	Bola2	6	5	2	6	4	65.1	32.6	75.6	54.7	98.378	1.1555	13.779	8	2.6428	83.841	2	3.0824	73.028	5	0.96426	215.39	2
Q8BGS3	Zinc finger protein with KRAB and SCAN domains 1	Zkscan1	4	2	2	2	1	5.2	5.2	4.6	2.3	15.743	3.1395	8.985	5	19.453	62.253	3	18.545	70.508	2	NaN	NaN	1
Q8BGS5		Zscan22	3	0	0	0	0	1.8	1.8	1.8	1.8	2.8691	NaN	NaN	0	NaN	NaN	0	NaN	NaN	0	NaN	NaN	0
Q8BGS7	Choline/ethanolaminephosphotransferase 1	Cept1	5	3	3	2	1	13.2	10.6	4.8	1.9	48.305	0.72921	52.248	5	2.6722	48.007	4	2.354	128.99	2	NaN	NaN	1
Q8BGT0	Osteopetrosis-associated transmembrane protein 1	Ostm1	2	0	0	0	0	0	0	0	0	4.8118	NaN	NaN	0	NaN	NaN	0	NaN	NaN	0	NaN	NaN	0
Q8BGT5	Alanine aminotransferase 2	Gpt2	16	10	7	10	12	32.8	22	28.2	33.9	284.46	0.45095	20.881	15	2.315	7.6926	7	6.1388	20.306	6	7.2917	188.74	5
Q8BGT6	MICAL-like protein 1	Micall1	4	1	1	0	1	2	2	0	1.7	8.897	NaN	NaN	1	NaN	NaN	1	NaN	NaN	0	NaN	NaN	1
Q8BGT7	Survival of motor neuron-related-splicing factor 30	Smndc1	8	4	6	5	6	24.8	41.2	36.1	39.5	301.1	2.2073	9.4596	6	8.7401	47.147	8	36.924	56.329	4	27.978	114.54	4
Q8BGT9	Polypeptide N-acetylgalactosaminyltransferase 12	Galnt12	3	0	1	2	1	0	3.8	5.4	3.8	6.3046	NaN	NaN	0	NaN	NaN	0	NaN	NaN	1	NaN	NaN	0
Q8BGU5	Cyclin-Y	Ccny	5	2	1	1	1	11.7	4.1	7.3	8.2	20.665	0.82003	23.66	3	NaN	NaN	1	NaN	NaN	1	NaN	NaN	1
Q8BGV0	Probable asparagine--tRNA ligase, mitochondrial	Nars2	8	3	2	3	3	9.4	3.4	9.4	5.9	36.581	NaN	NaN	1	NaN	NaN	0	NaN	NaN	0	NaN	NaN	0
Q8BGV4	TELO2-interacting protein 2	Tti2	7	1	2	2	2	2.5	7	7	7	51.248	NaN	NaN	1	6.2678	37.086	2	7.2588	96.023	2	NaN	NaN	1
Q8BGV5		Zfp128	1	0	0	1	1	0	0	2.1	2.1	1.6209	NaN	NaN	0	NaN	NaN	0	NaN	NaN	0	NaN	NaN	1
Q8BGV7	BTB/POZ domain-containing adapter for CUL3-mediated RhoA degradation protein 1	Kctd13	6	1	1	1	1	9.1	9.1	9.1	6.1	9.5889	NaN	NaN	0	NaN	NaN	0	NaN	NaN	0	NaN	NaN	0
Q8BGV8	Mitochondrial dynamics protein MID51	Mief1	5	0	1	1	0	0	3.2	3.7	0	7.4845	NaN	NaN	0	NaN	NaN	1	NaN	NaN	1	NaN	NaN	0
Q8BGW1	Alpha-ketoglutarate-dependent dioxygenase FTO	Fto	25	18	18	16	16	47.8	43.6	42.6	38.8	310.85	1.9532	15.029	18	12.559	26.801	15	3.6609	114.39	13	6.9487	157.35	7
Q8BGW6;Q9JJX8	Serine/threonine-protein kinase 32A	Stk32a	9	3	3	4	3	11.8	10.8	11.1	9.3	34.082	0.55222	123.65	2	NaN	NaN	1	NaN	NaN	0	NaN	NaN	1
Q8BGX0	E3 ubiquitin-protein ligase TRIM23	Trim23	1	1	1	1	1	1.7	1.7	1.7	1.7	4.8055	1.4806	27.026	2	NaN	NaN	1	NaN	NaN	0	NaN	NaN	0
Q8BGX2	Uncharacterized protein C19orf52 homolog		8	6	4	6	5	28.2	22.6	29.7	26.3	80.518	0.7732	19.443	6	3.1993	16.914	5	7.8478	122.52	7	66.078	73.204	3
Q8BGX7	DNA repair-scaffolding protein	Spidr	2	1	0	2	2	1.8	0	3.8	3.8	12.503	NaN	NaN	1	NaN	NaN	0	NaN	NaN	1	NaN	NaN	1
Q8BGY2	Eukaryotic translation initiation factor 5A-2	Eif5a2	10	1	1	1	1	38.6	38.6	38.6	37.9	-2	NaN	NaN	1	NaN	NaN	1	NaN	NaN	1	NaN	NaN	0
Q8BGY7	Protein FAM210A	Fam210a	2	1	1	1	0	4.4	4.4	4.4	0	4.4953	NaN	NaN	1	NaN	NaN	1	NaN	NaN	1	NaN	NaN	0
Q8BGZ1;P62761	Hippocalcin-like protein 4	Hpcal4	6	2	2	3	2	17.3	17.3	20.9	17.3	37.663	0.9629	1.0626	2	3.9335	9.3545	2	NaN	NaN	0	NaN	NaN	1
Q8BGZ3	DDB1- and CUL4-associated factor 12	Dcaf12	2	1	1	0	0	3.5	4.2	0	0	3.8326	NaN	NaN	0	NaN	NaN	1	NaN	NaN	0	NaN	NaN	0
Q8BGZ4	Cell division cycle protein 23 homolog	Cdc23	21	15	10	12	15	29	20.3	24	32.5	253.55	0.84497	11.942	20	3.4871	17.384	13	5.5228	70.466	11	5.3495	136.04	9
Q8BH01	Transmembrane and coiled-coil domain-containing protein 3	Tmco3	2	0	0	0	1	0	0	0	1	3.2906	NaN	NaN	0	NaN	NaN	0	NaN	NaN	0	23.428	12.284	2
Q8BH04;Q9Z2V4	Phosphoenolpyruvate carboxykinase [GTP], mitochondrial	Pck2	25	22	22	22	19	46.9	46.6	45.6	37.7	323.31	0.29556	16.458	35	1.3102	12.894	31	4.0185	19.577	33	40.479	24.207	21
Q8BH07	ADP-ribosylation factor-like protein 6-interacting protein 6	Arl6ip6	1	1	0	0	1	3.1	0	0	3.1	1.9558	1.4914	5.8897	2	NaN	NaN	0	NaN	NaN	0	NaN	NaN	0
Q8BH15	CCR4-NOT transcription complex subunit 10	Cnot10	20	15	16	14	11	27.6	28.4	25.4	17.6	178.37	0.71962	12.492	20	2.9592	19.495	19	6.5949	58.086	13	3.698	99.946	7
Q8BH24	Transmembrane 9 superfamily member 4	Tm9sf4	10	9	7	7	9	18	14.3	16.8	17.1	150.41	0.85559	7.8474	9	3.8377	16.279	8	13.707	25.45	8	11.375	142.94	6
Q8BH35	Complement component C8 beta chain	C8b	3	2	1	1	1	3.1	1.2	1.2	1.2	6.9879	NaN	NaN	1	NaN	NaN	1	4.8743	148.13	2	NaN	NaN	1
Q8BH43	Wiskott-Aldrich syndrome protein family member 2	Wasf2	8	6	6	5	6	13.1	12.7	10.7	13.1	51.519	0.8534	17.438	7	3.426	15.758	6	9.4532	35.191	4	26.932	68.261	4
Q8BH44	Coronin-2B	Coro2b	13	4	7	7	5	12.1	20.6	20.2	13.3	52.49	1.5297	28.026	5	4.0106	67.835	5	8.5616	133.8	4	16.35	191.31	2
Q8BH47	Vesicle-trafficking protein SEC22a	Sec22a	2	0	0	1	0	0	0	3.3	0	2.9279	NaN	NaN	0	NaN	NaN	0	NaN	NaN	0	NaN	NaN	0
Q8BH48	Ubiquitin-associated protein 1	Ubap1	6	2	1	3	1	6.6	5.6	8.4	2.4	25.27	1.8556	26.898	3	NaN	NaN	0	NaN	NaN	1	NaN	NaN	0
Q8BH50	Uncharacterized protein C18orf25 homolog		2	0	0	2	0	0	0	13.1	0	20.882	NaN	NaN	0	NaN	NaN	0	6.0176	60.786	2	NaN	NaN	0
Q8BH55	Threonine synthase-like 1	Thnsl1	7	4	3	1	1	5.4	3.7	2.1	2.1	16.247	0.43221	11.778	3	1.9247	8.3428	3	NaN	NaN	1	NaN	NaN	1
Q8BH57	WD repeat-containing protein 48	Wdr48	24	14	9	13	12	30.6	20.4	29	27.8	189.46	1.0293	11.723	14	3.6758	74.137	8	4.659	78.168	8	3.6728	126.46	5
Q8BH58	TIP41-like protein	Tiprl	14	12	12	13	8	64.2	61.6	69.7	43.2	223.63	0.85032	14.573	20	3.7953	20.305	20	13.146	174.96	16	10.028	125.24	8
Q8BH59	Calcium-binding mitochondrial carrier protein Aralar1	Slc25a12	35	25	22	21	22	59.2	49.9	49.6	50.1	323.31	0.57529	10.92	47	2.3352	13.915	38	6.711	27.85	29	42.596	100.54	24
Q8BH60	Golgi-associated PDZ and coiled-coil motif-containing protein	Gopc	16	6	10	9	12	16.2	27.6	24.6	33	145.32	2.5406	6.7423	8	10.848	52.807	8	9.8024	162.81	4	7.8657	138.74	6
Q8BH64	EH domain-containing protein 2	Ehd2	7	1	0	0	0	5.3	4.8	4.8	4.8	9.8254	NaN	NaN	1	NaN	NaN	0	NaN	NaN	0	NaN	NaN	0
Q8BH69	Selenide, water dikinase 1	Sephs1	12	9	8	11	8	45.7	38.5	53.1	39.8	323.31	0.70005	20.005	14	2.85	15.151	9	5.7115	46.784	13	5.0968	102.98	7
Q8BH73	Glutaminyl-peptide cyclotransferase-like protein	Qpctl	1	0	0	1	0	0	0	4.4	0	3.9924	NaN	NaN	0	NaN	NaN	0	NaN	NaN	1	NaN	NaN	0
Q8BH74	Nuclear pore complex protein Nup107	Nup107	47	38	33	37	28	53.1	43.5	56.5	33.9	323.31	1.4734	20.143	61	5.901	26.255	41	15.008	104.11	39	7.7368	160.41	22
Q8BH75	E3 ubiquitin-protein ligase NRDP1	Rnf41	2	0	0	0	0	0	0	0	0	8.0302	NaN	NaN	0	NaN	NaN	0	NaN	NaN	0	NaN	NaN	0
Q8BH79	Anoctamin-10	Ano10	23	15	13	13	15	28.8	24.4	28.5	26.6	257.12	0.61345	16.878	16	2.4102	19.811	16	6.1119	20.379	11	3.929	54.422	8
Q8BH88	DEP domain-containing protein 1B	Depdc1b	7	3	2	2	1	8.1	4.9	4.7	2.6	24.802	4.1893	90.718	3	4.4262	157.3	2	1.9235	122.74	2	NaN	NaN	0
Q8BH95	Enoyl-CoA hydratase, mitochondrial	Echs1	11	11	11	11	8	46.9	46.9	46.9	36.6	239.32	0.47741	10.764	21	1.7934	17.409	19	5.6723	24.719	18	26.592	141.37	11
Q8BH97	Reticulocalbin-3	Rcn3	9	6	6	8	8	28	31.1	36.3	36.3	256.96	1.3297	9.8543	11	4.9419	16.183	6	11.141	59.217	6	34.399	140.07	6
Q8BHA0	INO80 complex subunit C	Ino80c	2	0	0	1	0	0	0	12.6	0	1.9345	NaN	NaN	0	NaN	NaN	0	NaN	NaN	0	NaN	NaN	0
Q8BHA1	Leucine-rich repeat-containing protein 24	Lrrc24	4	2	1	1	1	11.1	1.9	2.1	2.1	9.0186	NaN	NaN	0	NaN	NaN	0	NaN	NaN	0	NaN	NaN	0
Q8BHA3	Probable D-tyrosyl-tRNA(Tyr) deacylase 2	Dtd2	5	2	1	1	3	14.9	5.4	5.4	20.8	46.921	0.52668	39.435	2	NaN	NaN	1	NaN	NaN	0	11.041	21.44	2
Q8BHB4	WD repeat-containing protein 3	Wdr3	39	31	33	34	26	51.2	53.1	57.3	42	323.31	0.82095	12.11	45	3.442	28.396	38	8.3449	53.541	36	34.337	342.25	24
Q8BXK9;Q8BHB9	Chloride intracellular channel protein 5;Chloride intracellular channel protein 6	Clic5;Clic6	2	0	1	1	0	0	6.8	7.2	0	2.095	NaN	NaN	0	NaN	NaN	0	NaN	NaN	0	NaN	NaN	0
Q8BHC1	Ras-related protein Rab-39B	Rab39b	9	5	4	1	5	28.6	18.8	9.9	25.8	51.816	0.50521	38.855	8	1.9639	26.178	4	NaN	NaN	1	NaN	NaN	0
Q8BHC4	Dephospho-CoA kinase domain-containing protein	Dcakd	15	13	13	13	12	57.6	57.6	57.6	52.4	196.26	0.87127	15.237	27	3.6236	26.694	28	10.273	11.071	25	12.015	209.48	17
Q8BHC7	Rhomboid-related protein 4	Rhbdd1	3	1	1	1	1	7	7	7	7	19.335	NaN	NaN	1	NaN	NaN	1	NaN	NaN	1	NaN	NaN	0
Q8BHC9	Alpha-(1,3)-fucosyltransferase 11	Fut11	1	0	1	0	0	0	4.1	0	0	12.611	NaN	NaN	0	NaN	NaN	1	NaN	NaN	0	NaN	NaN	0
Q8BHD7	Polypyrimidine tract-binding protein 3	Ptbp3	17	10	7	11	9	41.7	33.3	39.8	32.7	256.77	0.63416	17.725	12	2.2733	59.46	8	4.5323	61.633	7	4.5262	92.376	6
Q8BHD8	Protein-L-isoaspartate O-methyltransferase domain-containing protein 2	Pcmtd2	3	0	2	1	1	0	5.8	2.5	2.5	5.4466	NaN	NaN	0	NaN	NaN	1	NaN	NaN	0	NaN	NaN	1
Q8BHE0	Proline-rich protein 11	Prr11	2	2	0	0	0	6.5	0	0	0	4.424	NaN	NaN	0	NaN	NaN	0	NaN	NaN	0	NaN	NaN	0
Q8BHE1	Gem-associated protein 8	Gemin8	5	2	1	2	3	8.8	5.5	12.2	15.5	29.571	0.92202	23.613	2	NaN	NaN	1	6.5303	28.526	2	NaN	NaN	0
Q8BHE3	Caytaxin	Atcay	2	0	0	0	0	0	0	0	0	5.6708	NaN	NaN	0	NaN	NaN	0	NaN	NaN	0	NaN	NaN	0
Q8BHE4	Transmembrane protein 108	Tmem108	1	0	1	0	1	0	2.8	0	2.8	4.3972	NaN	NaN	0	NaN	NaN	0	NaN	NaN	0	NaN	NaN	0
Q8BHE8	Uncharacterized protein C2orf47 homolog, mitochondrial		4	3	3	2	3	11.3	11.3	8.2	11.3	17.732	0.68649	5.0597	4	2.05	80.969	3	6.3087	64.234	3	11.069	158.39	2
Q8BHF7	CDP-diacylglycerol--glycerol-3-phosphate 3-phosphatidyltransferase, mitochondrial	Pgs1	11	4	4	2	4	9	9.4	4.9	8.7	109.59	0.77651	51.633	4	3.4632	22.18	3	2.3504	111.07	2	4.8075	22.561	2
Q8BHG1	Nardilysin	Nrd1	32	15	17	13	13	18.8	19.6	14	16.3	189.85	0.93887	16.631	13	3.2411	60.667	13	4.9266	53.673	7	6.2488	59.081	8
Q8BHG2	UPF0587 protein C1orf123 homolog		4	1	1	1	2	7.5	7.5	7.5	17.5	9.316	NaN	NaN	1	NaN	NaN	1	NaN	NaN	1	NaN	NaN	1
Q8BHG9	CGG triplet repeat-binding protein 1	Cggbp1	8	6	7	6	7	49.1	50.3	45.5	50.3	134.97	1.7692	15.057	11	8.1874	19.168	11	9.3574	108.3	6	11.335	160.06	5
Q8BHI7	Elongation of very long chain fatty acids protein 5	Elovl5	2	1	2	2	1	4.3	7.4	7.4	4.3	24.295	1.0521	9.0668	2	5.0915	8.3931	2	16.08	30.783	3	NaN	NaN	1
Q8BHJ5	F-box-like/WD repeat-containing protein TBL1XR1	Tbl1xr1	16	7	6	9	8	26.7	29.8	37.9	36	288.13	0.66302	10.519	21	3.0113	36.222	17	4.7918	95.202	11	31.583	118.82	5
Q8BHJ9	Pre-mRNA-splicing factor SLU7	Slu7	17	11	9	9	9	29.9	24.8	25.1	22.2	165.53	2.937	18.218	16	5.4079	137.36	8	3.3976	198.23	7	1.0915	172.53	5
Q8BHK1	Magnesium transporter NIPA1	Nipa1	2	0	0	0	0	0	0	0	0	5.7391	NaN	NaN	0	NaN	NaN	0	NaN	NaN	0	NaN	NaN	0
Q8BHK2	Sodium channel subunit beta-3	Scn3b	2	1	2	0	2	3.7	13	0	13	14.86	NaN	NaN	0	NaN	NaN	0	NaN	NaN	0	NaN	NaN	0
Q8BHK9	DNA excision repair protein ERCC-6-like	Ercc6l	24	8	12	13	11	9	11.8	13.3	10.9	174.97	1.0739	26.805	9	4.4998	11.892	12	5.1382	84.723	7	8.6905	181.94	5
Q8BHL3	TBC1 domain family member 10B	Tbc1d10b	10	3	3	3	1	3.6	6	5.1	4.3	30.394	1.28	5.1467	3	1.8941	121.42	2	NaN	NaN	1	NaN	NaN	0
Q8BHL5;Q8BPU7	Engulfment and cell motility protein 2	Elmo2	17	10	8	11	11	18.3	15.4	22.1	22.3	230.05	0.82285	24.161	9	2.9794	75.249	9	7.9727	125.94	6	2.2627	44.395	3
Q8BHL8	Proteasome inhibitor PI31 subunit	Psmf1	9	6	5	4	5	29.9	25.5	18.5	25.8	55.981	1.6176	8.4975	8	6.3045	174.32	7	6.9879	179.5	5	2.2428	130.85	6
Q8BHN0	Protein phosphatase 1L	Ppm1l	7	5	3	3	4	20	13.1	14.4	16.9	26.555	1.6661	10.588	5	3.248	47.704	3	6.1786	107.78	2	5.8706	81.478	3
Q8BHN1	Gamma-taxilin	Txlng	16	2	4	3	7	3.4	11.1	9	20	40.244	NaN	NaN	1	NaN	NaN	1	NaN	NaN	1	NaN	NaN	1
Q8BHN3	Neutral alpha-glucosidase AB	Ganab	45	42	40	40	35	56.8	54.4	55	45.2	323.31	0.5835	12.964	96	2.3768	18.438	84	6.2669	70.512	85	37.502	216.71	41
Q8BHN5	RNA-binding protein 45	Rbm45	7	3	5	4	4	6.9	12.2	9.5	9.5	37.057	1.9776	29.328	2	3.598	127.52	2	10.782	238.83	2	NaN	NaN	1
Q8BHN7	Uncharacterized protein C12orf29 homolog		5	1	1	2	1	4.6	4.3	6.7	3.7	11.109	1.0359	8.1743	2	NaN	NaN	1	NaN	NaN	1	NaN	NaN	0
Q8BHR8	UPF0705 protein C11orf49 homolog		1	0	0	0	0	0	0	0	0	5.4133	NaN	NaN	0	NaN	NaN	0	NaN	NaN	0	NaN	NaN	0
Q8BHS3	Pre-mRNA-splicing factor RBM22	Rbm22	14	10	7	10	9	31	24.3	31.2	28.8	236.23	1.6518	24.152	13	6.7265	107.88	7	11.948	93.709	6	5.1986	161.78	6
Q8BHT7	RAB6A-GEF complex partner protein 2	Rgp1	4	2	1	1	2	4.6	2.8	8.4	11.3	6.8271	NaN	NaN	1	NaN	NaN	1	NaN	NaN	0	NaN	NaN	1
Q8BHW2	Protein OSCP1	Oscp1	10	6	5	5	3	18.5	12.1	15.3	8.4	32.168	0.82013	8.7929	4	2.9753	36.062	4	NaN	NaN	1	NaN	NaN	1
Q8BHX1	HAUS augmin-like complex subunit 1	Haus1	9	3	4	3	4	13.3	15.8	14	16.5	35.456	1.3629	17.517	2	6.0854	14.445	3	NaN	NaN	1	NaN	NaN	0
Q8BHX3	Borealin	Cdca8	13	9	7	7	3	38.1	30.8	33.9	13.1	101.78	7.1941	89.359	10	6.3157	87.763	3	4.6507	281.95	3	6.8169	76.758	2
Q8BHY2	Nucleolar complex protein 4 homolog	Noc4l	16	12	13	11	12	36	39.7	29.7	34.9	184.19	1.0181	7.6141	21	4.68	40.466	22	12.423	30.724	15	5.7829	127.71	11
Q8BHZ0	Protein FAM49A	Fam49a	10	3	5	4	4	22.3	29.4	26.9	24.5	94.125	1.017	22.596	3	2.78	61.39	5	3.7235	13.049	2	NaN	NaN	1
Q8BHZ4	Zinc finger protein 592	Znf592	18	3	6	8	8	4.2	9.1	10	7.8	52.401	1.1095	19.808	6	6.4877	14.206	7	5.2702	74.097	4	7.4429	28.789	2
Q8BI72	CDKN2A-interacting protein	Cdkn2aip	18	10	10	9	8	27.4	26.3	20.8	21.3	262.96	0.65918	20.872	13	2.9229	20.736	12	9.8697	32.089	11	13.982	101.6	8
Q8BI84	Melanoma inhibitory activity protein 3	Mia3	61	44	39	42	38	29.2	25.7	29.1	24	323.31	0.7963	18.372	54	3.4113	15.645	50	10.83	82.389	44	7.4074	183.76	24
Q8BIA4	F-box/WD repeat-containing protein 8	Fbxw8	21	9	13	9	7	19.1	28.8	17.4	12	127.94	3.2308	17.079	7	5.2705	127.99	9	4.391	109.89	6	4.8918	154.45	6
Q8BIE6	FERM domain-containing protein 4A	Frmd4a	30	19	13	18	13	30.7	23.2	26.6	20.8	323.31	1.8826	31.014	36	8.9804	62.169	19	5.3366	105.84	9	2.1166	105.88	6
Q8BIF9	Zinc finger protein 787	Znf787	6	4	4	6	6	15	15	19.9	19.9	42.529	1.1113	24.567	7	6.6826	16.633	3	10.07	72.36	8	4.2979	122.54	5
Q8BIG4	F-box only protein 28	Fbxo28	11	6	2	3	2	20.7	5.4	8.4	5.4	46.984	8.9073	2.1292	2	NaN	NaN	1	15.423	206.73	3	NaN	NaN	1
Q8BIG7	Catechol O-methyltransferase domain-containing protein 1	Comtd1	5	2	3	3	1	11.1	25.6	17.2	4.6	17.139	0.66159	0.29378	2	1.9194	47.884	3	6.3331	71.582	3	NaN	NaN	1
Q8BIH0	Histone deacetylase complex subunit SAP130	Sap130	14	9	7	7	7	11.4	8.9	7.7	8.6	86.166	1.0467	12.537	14	5.3268	115.67	9	8.1489	25.309	7	4.4485	70.274	6
Q8BIJ6	Isoleucine--tRNA ligase, mitochondrial	Iars2	34	28	22	20	24	38.7	26.5	25.6	29.8	323.31	0.54783	27.413	42	2.6494	28.767	29	6.3053	74.473	24	5.973	126.47	20
Q8BIJ7	RUN and FYVE domain-containing protein 1	Rufy1	23	11	9	9	8	22.6	17	17	15	130.23	1.327	37.184	11	3.8636	116.78	6	3.1264	140.18	5	2.5745	187.34	3
Q8BIK4	Dedicator of cytokinesis protein 9	Dock9	4	1	2	1	1	0.5	1.4	0.4	0.9	9.1409	NaN	NaN	0	0.92937	135.39	2	NaN	NaN	0	NaN	NaN	1
Q8BIL5	Protein Hook homolog 1	Hook1	10	2	2	2	4	4.1	3.8	2.7	8.1	73.871	1.3708	11.597	2	2.1743	12.882	2	NaN	NaN	1	4.2144	40.829	3
Q8BIP0	Aspartate--tRNA ligase, mitochondrial	Dars2	8	5	2	2	1	10.7	4	4.6	2.1	26.655	0.43906	29.285	5	2.9035	28.294	3	NaN	NaN	1	NaN	NaN	1
Q8BIQ5	Cleavage stimulation factor subunit 2	Cstf2	20	11	9	8	4	52.6	39.8	35.3	17.1	323.31	1.1763	21.221	24	5.3148	23.131	19	17.005	110.17	13	9.4224	134.07	4
Q8BIQ6		Zfp947	3	0	0	0	1	2.1	2.1	2.1	4.6	1.9329	NaN	NaN	0	NaN	NaN	0	NaN	NaN	0	NaN	NaN	1
Q8BIS1		Zfp9	9	1	2	4	1	2.2	7.9	11.9	2.2	10.265	NaN	NaN	1	4.6086	145.5	2	3.6454	115.47	4	NaN	NaN	1
Q8BIS8	Coiled-coil domain-containing protein 126	Ccdc126	1	1	1	1	0	8.6	8.6	8.6	0	4.251	NaN	NaN	1	NaN	NaN	1	NaN	NaN	0	NaN	NaN	0
Q8BIW1	Protein prune homolog	Prune	14	9	9	7	6	28.6	29.1	23.6	18.3	81.604	0.71488	19.924	12	3.3339	11.067	11	7.2976	82.649	9	5.3743	121.45	4
Q8BIW9	Chromosome transmission fidelity protein 18 homolog	Chtf18	20	11	13	12	10	15.6	18.7	18.5	15.5	177.84	1.3654	34.477	14	5.4653	115.75	12	13.274	136.77	10	4.7957	193.8	8
Q8BIX3	ARL14 effector protein	Arl14ep	5	2	3	4	2	12	15.6	20.3	9.8	14.523	1.6396	8.398	2	4.8786	42.66	4	5.9111	63.28	4	8.6186	29.605	2
Q8BIZ6	Smad nuclear-interacting protein 1	Snip1	6	1	2	2	2	5	7.6	8.4	7.6	25.44	NaN	NaN	1	NaN	NaN	0	NaN	NaN	1	NaN	NaN	0
Q8BJ03	Cytochrome c oxidase assembly protein COX15 homolog	Cox15	8	8	8	7	6	26.2	26.2	22.8	19.4	85.578	0.52237	12.798	16	2.0037	31.741	15	4.8106	7.809	11	11.571	134.41	2
Q8BJ05	Zinc finger CCCH domain-containing protein 14	Zc3h14	25	16	13	14	12	34.4	27.8	26.8	22.2	198.51	1.1651	13.041	19	5.9081	10.915	14	11.547	80.509	12	5.0078	173.93	13
Q8BJ34	Meiosis arrest female protein 1	Marf1	22	5	10	12	11	3.2	6.6	8.4	7.8	53.845	1.6535	9.2701	5	6.9034	36.75	6	6.3198	91.347	8	10.63	113.76	9
Q8BJ37	Tyrosyl-DNA phosphodiesterase 1	Tdp1	21	9	13	10	11	14.6	20.5	19.4	19.5	93.328	0.92106	8.0286	11	4.2481	69.025	9	7.5878	156.48	8	1.1614	206.99	6
Q8BJ48	N-acetylglucosamine-1-phosphodiester alpha-N-acetylglucosaminidase	Nagpa	6	2	3	3	4	4.4	7.7	7.5	9.3	42.605	1.5209	1.9033	2	2.3937	87.969	2	6.3979	1.7104	2	5.142	77.249	3
Q8BJ56	Patatin-like phospholipase domain-containing protein 2	Pnpla2	5	3	2	2	1	7	5.3	4.3	2.7	16.75	4.1676	81.336	4	15.624	47.383	2	7.1936	135.89	2	NaN	NaN	0
Q8BJ71	Nuclear pore complex protein Nup93	Nup93	46	37	33	37	34	55.4	49.5	55.8	47.9	323.31	1.0708	13.644	55	5.2289	89.417	47	14.808	110.28	52	8.7788	217.2	25
Q8BJ83	TM2 domain-containing protein 3	Tm2d3	3	1	2	2	1	2.7	6.1	6.1	2.7	5.4564	NaN	NaN	0	NaN	NaN	0	NaN	NaN	1	NaN	NaN	0
Q8BJ90	Zinc finger protein 771	Znf771	9	4	3	5	4	16.7	9.8	18.9	11.4	16.292	1.8434	14.838	5	10.091	71.703	4	14.447	81.17	3	3.532	145.56	4
Q8BJA3	Homeobox-containing protein 1	Hmbox1	5	3	2	3	2	11.7	7.9	11.7	6.4	68.023	1.7409	20.569	4	NaN	NaN	1	3.7709	37.046	2	NaN	NaN	0
Q8BJF9	Charged multivesicular body protein 2b	Chmp2b	5	2	3	3	3	12.2	12.2	16.9	16.9	7.8112	NaN	NaN	1	7.5212	5.0389	2	11.195	62.425	2	4.0472	104.88	3
Q8BJH1	Zinc finger C2HC domain-containing protein 1A	Zc2hc1a	13	7	4	6	7	31.2	17.9	24.7	20.4	36.245	0.80103	31.01	9	2.5944	28.087	6	4.6889	63.98	7	5.7127	144.28	6
Q8BJL0	SWI/SNF-related matrix-associated actin-dependent regulator of chromatin subfamily A-like protein 1	Smarcal1	22	9	13	12	10	16.8	20.4	18.4	13.7	133.84	1.362	37.35	11	4.1573	63.994	13	6.9697	88.939	6	3.4801	143.47	8
Q8BJL1	F-box only protein 30	Fbxo30	26	13	12	8	11	22.4	17	13	19.4	115.54	1.1656	40.466	16	5.6143	29.207	11	5.4421	80.118	7	22.941	107.27	6
Q8BJM3	Coiled-coil domain-containing protein R3HCC1L	R3hcc1l	2	0	0	1	1	0	0	1.4	1.4	1.9418	NaN	NaN	0	NaN	NaN	0	NaN	NaN	0	NaN	NaN	0
Q8BJM5	Zinc transporter 6	Slc30a6	8	4	2	2	0	15.9	5.2	8.9	0	35.406	0.88531	14.027	4	7.6178	177.22	2	NaN	NaN	1	NaN	NaN	0
Q8BJM7	S-adenosyl-L-methionine-dependent tRNA 4-demethylwyosine synthase	Tyw1	15	3	8	9	7	4.4	14.3	15.7	14	112.35	1.9338	28.072	3	6.5252	33.959	6	15.346	128.3	3	21.956	126.29	3
Q8BJQ2	Ubiquitin carboxyl-terminal hydrolase 1	Usp1	3	2	2	2	2	5.4	2.9	2.9	2.9	4.6639	NaN	NaN	0	4.4558	251.1	2	NaN	NaN	1	NaN	NaN	1
Q8BJS4	SUN domain-containing protein 2	Sun2	18	9	7	14	6	19.6	14.5	27.5	12.2	166.42	1.6342	45.629	11	5.7028	60.273	5	6.2583	147.58	8	2.8701	130.75	3
Q8BJS8	Mdm2-binding protein	Mtbp	7	1	1	3	3	2.1	1.2	5.7	5.7	27.169	NaN	NaN	1	NaN	NaN	1	NaN	NaN	0	NaN	NaN	0
Q8BJT9	alpha-1,2-Mannosidase	Edem2	2	2	1	1	1	4.3	2.3	2.1	2.3	5.8902	NaN	NaN	1	NaN	NaN	1	NaN	NaN	0	NaN	NaN	1
Q8BJU0	Small glutamine-rich tetratricopeptide repeat-containing protein alpha	Sgta	8	7	7	7	6	26	26	26	21.3	91.135	0.75765	14.281	14	3.5284	19.145	7	9.4773	12.729	10	11.248	210.41	8
Q8BJU9	Peptide chain release factor 1-like, mitochondrial	Mtrf1l	2	0	0	2	0	0	0	8	0	6.0129	NaN	NaN	0	NaN	NaN	0	NaN	NaN	1	NaN	NaN	0
Q8BJW5	Nucleolar protein 11	Nol11	26	16	15	18	17	26.3	24.5	30.6	27.1	304.12	1.1978	18.036	21	5.5006	27.475	18	9.579	80.821	10	6.7881	122.63	10
Q8BJW6	Eukaryotic translation initiation factor 2A;Eukaryotic translation initiation factor 2A, N-terminally processed	Eif2a	28	22	21	23	19	54.7	57.7	55.4	46.6	323.31	0.89287	19.971	41	3.601	70.167	46	9.114	42.804	34	11.904	127.02	19
Q8BJY1	26S proteasome non-ATPase regulatory subunit 5	Psmd5	21	18	17	17	13	52.2	46	46.8	38.9	323.31	0.66119	19.187	32	2.679	13.175	22	7.3034	85.296	18	9.6433	136.82	10
Q8BJZ4	28S ribosomal protein S35, mitochondrial	Mrps35	12	10	8	10	9	47.2	34.1	47.8	39.4	257.88	1.4846	41.218	16	5.3509	6.4362	14	9.5954	84.614	11	5.5757	172.37	9
Q8BK03	Protein FAM73B	Fam73b	9	1	2	4	2	1.3	4.2	12	3.5	66.294	NaN	NaN	1	NaN	NaN	0	NaN	NaN	0	NaN	NaN	1
Q8BK06	F-box only protein 9	Fbxo9	7	1	1	1	1	3.2	3.2	3.2	3.2	9.8084	NaN	NaN	1	NaN	NaN	0	NaN	NaN	1	NaN	NaN	1
Q8BK08	Transmembrane protein 11, mitochondrial	Tmem11	6	4	4	4	4	22.6	22.6	22.6	22.6	65.685	1.0161	12.489	7	4.025	19.551	6	9.8565	46.13	5	17.049	108.06	3
Q8BK26	F-box only protein 44	Fbxo44	1	1	0	0	0	3.9	0	0	0	2.0066	NaN	NaN	1	NaN	NaN	0	NaN	NaN	0	NaN	NaN	0
Q8BK35		Gltscr2	13	9	6	6	3	30.8	23.1	23.3	9.7	247.79	5.4815	23.438	14	18.435	110.82	4	6.7978	116.63	3	NaN	NaN	1
Q8BK58	HSPB1-associated protein 1	Hspbap1	9	4	4	7	3	10.8	10.8	23.2	6.6	46.976	0.87301	7.2628	4	2.658	45.678	4	3.7438	65.852	5	2.0481	29.924	3
Q8BK63	Casein kinase I isoform alpha	Csnk1a1	16	11	12	9	10	41.2	45.7	35	34.1	150.07	4.2203	11.125	12	6.368	89.794	9	4.0141	209.25	7	5.9763	177.22	7
Q8BK64	Activator of 90 kDa heat shock protein ATPase homolog 1	Ahsa1	18	10	13	14	10	40.8	50.9	53.3	39.9	323.31	0.97812	16.093	25	3.484	54.629	24	11.823	136.25	24	50.995	117.71	14
Q8BK67	Protein RCC2	Rcc2	27	24	23	23	21	63.7	60.6	63.5	52.1	323.31	0.61242	18.24	70	2.4908	23.123	65	8.2476	13.95	55	40.173	156.87	43
Q8BK72	28S ribosomal protein S27, mitochondrial	Mrps27	20	14	13	13	14	39.3	33.5	31.6	39.5	154.65	0.88797	15.719	19	3.6044	17.518	14	7.9788	36.621	15	4.2307	162.18	8
Q8BK75	Elongator complex protein 6	Elp6	12	2	4	7	2	7.1	20.3	47	6.8	32.184	NaN	NaN	1	2.0739	20.368	3	NaN	NaN	1	NaN	NaN	1
Q8BKC5;Q8BIV3	Importin-5	Ipo5	58	48	44	46	39	63	56.8	61.9	50.6	323.31	0.75263	8.997	100	3.0823	34.735	85	8.5538	22.625	88	39.035	216.22	66
Q8BKC8	Phosphatidylinositol 4-kinase beta	Pi4kb	7	3	3	2	2	5.6	5.8	4.7	2.8	50.781	1.575	37.831	3	4.4391	82.317	4	NaN	NaN	1	4.1991	129.72	2
Q8BKE6	Cytochrome P450 20A1	Cyp20a1	17	10	12	11	10	27.5	36.1	31.8	29	175.31	0.78324	32.598	12	3.1312	32.867	11	7.5113	22.629	6	5.3482	62.81	3
Q8BKE9	Intraflagellar transport protein 74 homolog	Ift74	3	0	1	0	2	0	3	0	4.8	10.543	NaN	NaN	0	NaN	NaN	0	NaN	NaN	0	NaN	NaN	0
Q8BKF1	DNA-directed RNA polymerase, mitochondrial	Polrmt	21	8	9	7	12	8.1	10.2	6.5	13.3	72.936	0.93314	13.129	7	5.1676	25.249	8	4.2425	54.039	5	3.1238	77.945	4
Q8BKH7	Target of rapamycin complex 2 subunit MAPKAP1	Mapkap1	6	2	1	5	2	5.2	2.7	11.9	5.4	19.879	0.58807	60.317	2	NaN	NaN	1	2.061	67.084	3	6.3621	294.7	2
Q8BKI2	Trinucleotide repeat-containing gene 6B protein	Tnrc6b	14	4	5	10	6	3.6	4.8	10.3	5.1	257.53	1.6386	23.661	5	6.2411	44.871	2	NaN	NaN	1	NaN	NaN	1
Q8BKJ9	NAD-dependent protein deacetylase sirtuin-7	Sirt7	8	2	3	3	3	5.7	11.2	10.2	9.5	52.875	3.7512	4.8629	2	10.309	81.593	3	NaN	NaN	1	5.0101	67.969	3
Q8BKN5	Gamma-tubulin complex component 5	Tubgcp5	14	2	7	8	4	2.2	9.7	10.2	4.9	56.08	1.4336	14.674	4	4.1531	87.712	7	4.85	78.924	6	6.2947	174.8	4
Q8BKR5	Protein phosphatase 1 regulatory subunit 37	Ppp1r37	2	0	0	1	0	0	0	2	0	4.6448	NaN	NaN	0	NaN	NaN	0	NaN	NaN	0	NaN	NaN	0
Q8BKS9	Pumilio domain-containing protein KIAA0020	Kiaa0020	32	28	27	26	27	57.5	53	53	46.7	323.31	1.7046	11.309	52	9.6207	23.698	48	23.598	97.314	30	7.4795	205.48	19
Q8BKT3	GC-rich sequence DNA-binding factor 2	Gcfc2	15	4	6	7	4	6.8	8.8	11.2	5.5	82.378	0.88421	2.0736	2	2.8903	25.35	5	3.1194	112.21	6	3.0387	244.16	2
Q8BKT7	THO complex subunit 5 homolog	Thoc5	18	12	13	9	8	23	28.6	20.5	18.4	154.26	0.90427	21.257	17	3.6434	18.697	16	3.7377	85.972	9	13.675	156.27	7
Q8BKT8	HAUS augmin-like complex subunit 7	Haus7	5	2	1	1	3	9.1	5.2	5.2	9.3	48.418	0.85513	30.538	3	NaN	NaN	1	NaN	NaN	1	NaN	NaN	1
Q8BKW4	Zinc finger CCHC domain-containing protein 4	Zcchc4	11	2	4	5	3	5.1	9	10.7	6.6	25.202	0.96901	5.4544	2	NaN	NaN	1	NaN	NaN	1	NaN	NaN	0
Q8BKX1	Brain-specific angiogenesis inhibitor 1-associated protein 2	Baiap2	18	6	14	12	13	16.8	37.4	27.9	31.2	219.69	2.1178	31.641	6	5.5819	73.791	10	2.7671	99.599	9	2.7432	168.23	6
Q8BKX6	Serine/threonine-protein kinase SMG1	Smg1	48	10	14	19	16	4.1	6	7.5	6.4	318.52	0.73235	12.859	9	2.3996	54.221	12	1.8117	97.795	7	7.7076	53.436	4
Q8BKX7	Zinc finger protein 410	Znf410	1	0	0	0	0	0	0	0	0	2.2895	NaN	NaN	0	NaN	NaN	0	NaN	NaN	0	NaN	NaN	0
Q8BKY8	Transcription termination factor 2, mitochondrial	Mterf2	4	2	1	1	2	7.3	2.9	2.9	5.2	20.42	0.75459	28.522	2	NaN	NaN	1	NaN	NaN	0	NaN	NaN	1
Q8BKZ9	Pyruvate dehydrogenase protein X component, mitochondrial	Pdhx	11	6	7	6	6	17.8	16.2	15.2	15.2	95.13	0.70328	12.436	6	2.4403	20.77	8	5.7789	10.205	3	11.449	155.01	3
Q8BL48	RING finger protein unkempt homolog	Unk	14	6	7	5	7	14.6	16.8	10.5	16	86.512	0.60757	12.014	7	2.6393	33.444	5	6.9901	73.411	4	9.306	168.24	6
Q8BL66	Early endosome antigen 1	Eea1	63	39	38	50	45	34.8	32.6	42	38.4	323.31	0.73569	19.222	50	2.8664	42.762	46	8.7889	77.764	42	4.7468	205.15	33
Q8BL74	General transcription factor 3C polypeptide 2	Gtf3c2	18	0	0	0	1	15.2	12.7	12.6	11.1	144.53	1.0659	8.4642	9	2.8301	20.158	6	3.3648	68.011	6	2.4704	73.932	6
Q8BL80	Rho GTPase-activating protein 22	Arhgap22	1	0	0	0	0	0	0	0	0	2.7708	NaN	NaN	0	NaN	NaN	0	NaN	NaN	0	NaN	NaN	0
Q8BL86	Metallo-beta-lactamase domain-containing protein 2	Mblac2	9	6	1	3	2	29	6.1	14.3	12.5	37.137	0.57479	17.41	6	NaN	NaN	1	NaN	NaN	1	NaN	NaN	1
Q8BL95	UPF0769 protein C21orf59 homolog		7	3	5	5	3	27.2	29.7	21.7	19	41.291	3.242	55.425	4	8.8357	85.114	4	3.8448	230.45	2	NaN	NaN	1
Q8BL97	Serine/arginine-rich splicing factor 7	Srsf7	10	8	8	7	7	28.8	30	26.2	28.1	152.31	0.7489	13.356	18	3.1238	81.082	20	8.9459	29.423	18	44.662	301.52	11
Q8BL99	Protein dopey-1	Dopey1	14	4	6	3	3	2.5	3.9	2.2	2	55.077	1.2434	5.7839	4	4.1741	41.833	6	2.0876	65.12	2	NaN	NaN	1
Q8BLB0	Zinc finger protein 3	Zfp3	2	1	1	1	0	2.6	2.6	2.6	0	3.2728	NaN	NaN	1	NaN	NaN	0	NaN	NaN	0	NaN	NaN	0
Q8BLF1	Neutral cholesterol ester hydrolase 1	Nceh1	11	6	5	4	6	22.1	13.7	10	20.3	58.474	0.77357	15.499	6	2.3305	89.148	6	NaN	NaN	1	4.922	76.09	5
Q8BLG0	PHD finger protein 20	Phf20	3	0	1	0	3	0	1.3	0	3.1	4.5411	NaN	NaN	0	NaN	NaN	0	NaN	NaN	0	NaN	NaN	1
Q8BLH7	HIRA-interacting protein 3	Hirip3	5	3	5	2	4	6.3	10.6	5.2	7.8	68.155	1.5202	0.34104	3	3.8942	109.03	3	NaN	NaN	0	NaN	NaN	1
Q8BLJ3	PI-PLC X domain-containing protein 3	Plcxd3	10	10	9	9	8	42.7	34	42.4	30.2	166.13	0.73059	4.5534	12	2.7066	10.116	15	8.2641	9.87	12	17.96	93.165	4
Q8BLK9	Ribosomal protein S6 kinase delta-1	Rps6kc1	7	3	2	3	1	4.5	2	3.6	0.7	10.949	0.80651	24.426	3	NaN	NaN	1	NaN	NaN	1	NaN	NaN	0
Q8BLN5	Lanosterol synthase	Lss	29	19	13	17	19	35.6	21.1	30.6	36.8	239.92	0.59096	16.731	23	2.5861	28.924	13	8.7012	45.313	13	7.477	165.95	12
Q8BLR9	Hypoxia-inducible factor 1-alpha inhibitor	Hif1an	9	4	4	5	0	12.3	16.6	20.1	0	46.707	3.2979	16.672	3	6.4663	9.4224	2	5.3285	63.83	4	NaN	NaN	0
Q8BLX4	GDP-fucose transporter 1	Slc35c1	2	0	0	2	0	0	0	6.1	0	3.6674	NaN	NaN	0	NaN	NaN	0	NaN	NaN	1	NaN	NaN	0
Q8BLY2	Probable threonine--tRNA ligase 2, cytoplasmic	Tarsl2	30	14	16	17	12	25.2	26.7	28.6	22.3	218.13	0.92229	12.241	14	3.702	11.105	15	3.3959	145.96	15	1.899	243.24	8
Q8BLY7	Hermansky-Pudlak syndrome 6 protein homolog	Hps6	7	1	2	2	1	1.4	2.4	3.2	1.6	9.9002	0.92927	4.0447	2	NaN	NaN	0	NaN	NaN	1	NaN	NaN	1
Q8BM39	Pre-mRNA-splicing factor 18	Prpf18	12	7	6	8	5	26.9	24.6	33.3	22.5	187.3	3.1301	14.364	7	9.8425	49.391	5	3.9911	81.504	4	4.9718	118.89	3
Q8BM55	Transmembrane protein 214	Tmem214	26	19	19	17	17	30.1	31.7	27.1	27.4	178.32	1.6045	25.297	20	6.7673	88.775	24	5.6794	86.026	13	3.9813	119.01	12
Q8BM72	Heat shock 70 kDa protein 13	Hspa13	12	7	9	10	7	15.1	24.6	24	15.7	82.622	2.9645	18.488	8	9.0698	199.07	11	10.225	112.86	9	8.8166	101.75	6
Q8BM85	TBC domain-containing protein kinase-like protein	Tbck	6	2	1	2	2	3	0.9	2	3	12.367	1.1897	97.881	2	NaN	NaN	0	NaN	NaN	0	NaN	NaN	0
Q8BMA5	Protein NPAT	Npat	10	3	2	4	2	2.4	1.8	3.2	1.7	20.1	5.8477	41.718	3	7.2402	92.304	2	4.7476	60.99	3	5.8946	134.13	2
Q8BMA6	Signal recognition particle subunit SRP68	Srp68	30	22	20	25	21	40.3	39.8	49.8	42.7	323.31	0.7811	13.437	31	3.1728	14.569	39	8.6581	16.826	36	8.6076	219.53	15
Q8BMB0	Protein EMSY	Emsy	14	5	4	4	8	7.5	7.7	5.6	9.9	51.541	1.2666	30.329	6	3.5914	46.979	5	4.5193	201.69	2	4.6992	158.21	6
Q8BMB3	Eukaryotic translation initiation factor 4E type 2	Eif4e2	8	6	5	4	2	29.4	24.1	24.9	11	53.603	1.0993	25.422	8	4.9024	40.675	5	4.5446	59.456	3	NaN	NaN	1
Q8BMC4	Nucleolar protein 9	Nop9	20	14	12	14	11	33.5	29.9	33.8	24.2	229.14	0.98874	17.852	19	4.1864	21.255	13	4.9735	75.922	13	6.1259	163.28	9
Q8BMD5	Cytidine and dCMP deaminase domain-containing protein 1	Cdadc1	2	0	0	1	0	0	0	2.5	0	5.7019	NaN	NaN	0	NaN	NaN	0	NaN	NaN	0	NaN	NaN	0
Q8BMD8	Calcium-binding mitochondrial carrier protein SCaMC-1	Slc25a24	21	15	16	17	17	41.7	48.8	48	46.9	167.05	0.58542	18.692	22	2.512	37.622	25	7.8978	29.785	18	8.8136	96.792	17
Q8BMF4	Dihydrolipoyllysine-residue acetyltransferase component of pyruvate dehydrogenase complex, mitochondrial	Dlat	19	17	16	17	14	39.1	35.7	36.9	28.7	235.97	0.56037	17.326	29	2.3906	7.164	28	6.8293	28.596	27	29.333	155.42	20
Q8BMG1;I6L9G2	ATR-interacting protein	Atrip	5	1	1	3	2	1.4	1.4	4.7	2.5	8.4554	NaN	NaN	1	2.6105	5.5241	3	7.3966	13.154	3	30.588	269.73	3
Q8BMG7	Rab3 GTPase-activating protein non-catalytic subunit	Rab3gap2	43	29	29	25	29	28.8	31.2	27.1	28.8	323.31	0.75899	19.837	43	2.983	19.815	38	7.2446	12.189	28	3.1679	163.69	23
Q8BMG8	Mitochondrial folate transporter/carrier	Slc25a32	7	3	3	2	3	11.7	12.3	7.9	12.3	47.435	1.3409	30.194	3	NaN	NaN	1	NaN	NaN	1	NaN	NaN	1
Q8BMI0	F-box only protein 38	Fbxo38	15	7	6	5	6	7.9	5.7	4.7	6.8	66.748	2.4022	82.477	6	1.5048	122.04	5	3.5913	80.111	3	2.7132	75.854	2
Q8BMI3	ADP-ribosylation factor-binding protein GGA3	Gga3	15	8	5	8	7	19.2	11.8	20.5	13.2	297.99	0.91083	11.161	10	4.628	3.4558	6	10.212	61.872	5	11.178	158.57	7
Q8BMI4	Flap endonuclease GEN homolog 1	Gen1	7	0	2	1	0	0	3.1	2	0	9.9845	NaN	NaN	0	NaN	NaN	0	NaN	NaN	1	NaN	NaN	0
Q8BMJ2	Leucine--tRNA ligase, cytoplasmic	Lars	61	48	51	48	46	49.1	47.6	45.9	43.4	323.31	0.59255	14.043	75	2.8116	12.878	76	10.039	59.087	68	39.876	189.27	48
Q8BMJ3	Eukaryotic translation initiation factor 1A, X-chromosomal	Eif1ax	8	1	2	1	1	43.1	43.8	43.1	43.1	89.87	0.79942	58.321	13	4.1694	126.72	12	13.577	191.97	15	41.065	189.81	6
Q8BMJ7	Cell growth regulator with RING finger domain protein 1	Cgrrf1	2	0	0	1	0	0	0	5.4	0	2.6365	NaN	NaN	0	NaN	NaN	0	NaN	NaN	1	NaN	NaN	0
Q8BMK0	Centrosomal protein of 85 kDa	Cep85	11	5	6	5	3	7.6	12.5	10.8	4.9	84.059	NaN	NaN	1	1.7569	79.166	2	0.73681	57.531	2	NaN	NaN	0
Q8BMK1	Methyltransferase-like protein 2	Mettl2	7	3	2	3	2	10.8	5.7	10.8	5.7	18.956	1.0688	4.0497	6	4.158	97.665	5	7.3614	140.8	3	8.4965	348.91	2
Q8BMK4	Cytoskeleton-associated protein 4	Ckap4	30	23	24	24	20	46.8	46.4	47.3	41	323.31	0.66214	15.956	38	2.727	21.53	38	7.4321	123.92	28	12.258	206.61	23
Q8BML1	Protein-methionine sulfoxide oxidase MICAL2	Mical2	13	2	6	4	3	2.4	8.1	4.9	6.6	18.653	1.6427	7.8122	3	4.9151	56.687	5	14.695	117.84	5	5.9893	128.15	3
Q8BML9		Qars	39	27	25	28	25	45.2	37.8	44.9	38.3	323.31	0.81651	13.418	43	3.3742	14.458	40	9.0097	57.322	35	16.844	297.65	21
Q8BMN4	Leishmanolysin-like peptidase	Lmln	1	0	0	1	0	0	0	2.2	0	3.4285	NaN	NaN	0	NaN	NaN	0	NaN	NaN	0	NaN	NaN	0
Q8BMP6	Golgi resident protein GCP60	Acbd3	17	11	10	12	9	27.8	18.9	27.2	21.7	157.89	0.99957	13.67	16	4.1188	14.991	11	5.4291	70.93	13	6.0672	169.38	8
Q8BMQ2	General transcription factor 3C polypeptide 4	Gtf3c4	28	19	14	14	13	30.8	19	20.9	19.1	180.37	0.88818	24.863	19	3.3105	47.128	13	9.8801	54.439	11	4.1262	85.422	7
Q8BMQ8	Vacuolar fusion protein MON1 homolog B	Mon1b	3	0	0	0	0	0	0	0	0	6.5447	NaN	NaN	0	NaN	NaN	0	NaN	NaN	0	NaN	NaN	0
Q8BMS1	Trifunctional enzyme subunit alpha, mitochondrial;Long-chain enoyl-CoA hydratase;Long chain 3-hydroxyacyl-CoA dehydrogenase	Hadha	35	29	29	28	23	56.6	56.6	52.6	48.2	323.31	0.67279	17.276	51	2.6556	51.595	48	6.8096	29.101	40	18.203	216.81	26
Q8BMS4	Ubiquinone biosynthesis O-methyltransferase, mitochondrial	Coq3	8	7	6	6	4	27	24.6	24.6	16.2	150.43	0.64222	11.105	10	2.9825	181.11	6	8.1068	21.027	7	12.611	140.66	3
Q8BMS9	Ras association domain-containing protein 2	Rassf2	1	1	1	0	1	4.6	4.6	0	4.6	8.4119	NaN	NaN	1	NaN	NaN	1	NaN	NaN	0	NaN	NaN	1
Q8BMT9	Protein-cysteine N-palmitoyltransferase HHAT	Hhat	3	1	1	0	0	2.4	1.6	0	0	5.4062	NaN	NaN	1	NaN	NaN	1	NaN	NaN	0	NaN	NaN	0
Q8BMZ5	tRNA-splicing endonuclease subunit Sen34	Tsen34	9	3	5	5	5	16.1	23.7	23.4	18	39.516	3.4208	2.0046	3	3.9529	54.648	3	NaN	NaN	1	0.45639	160.06	3
Q8BND3	WD repeat-containing protein 35	Wdr35	15	0	4	3	6	0	4.1	4.4	7	49.131	NaN	NaN	0	1.2863	71.241	2	1.4297	310.25	3	NaN	NaN	1
Q8BND4	Protein DDX26B	Ddx26b	10	1	1	1	4	2.8	3.9	2.2	9.4	15.158	NaN	NaN	1	NaN	NaN	0	NaN	NaN	1	NaN	NaN	0
Q8BND5	Sulfhydryl oxidase 1	Qsox1	3	0	0	1	0	0	0	1.5	0	4.191	NaN	NaN	0	NaN	NaN	0	NaN	NaN	0	NaN	NaN	0
Q8BNE1	TRPM8 channel-associated factor 1	Tcaf1	19	7	6	5	4	12	10.8	10.6	5.3	67.52	6.3787	55.171	4	7.2839	39.35	3	1.5796	168.08	2	NaN	NaN	1
Q8BNI4;Q9D8K3	Derlin-2	Derl2	3	2	2	2	1	15.9	16.3	15.9	12.6	19.848	0.70617	10.054	2	4.7679	84.968	2	NaN	NaN	1	NaN	NaN	0
Q8BNJ2	A disintegrin and metalloproteinase with thrombospondin motifs 4	Adamts4	5	1	2	3	0	1.9	4.2	5.4	0	23.332	NaN	NaN	1	NaN	NaN	0	NaN	NaN	1	NaN	NaN	0
Q8BNJ3	Nicotinamide/nicotinic acid mononucleotide adenylyltransferase 2	Nmnat2	1	1	0	0	0	5.5	0	0	0	2.7793	NaN	NaN	1	NaN	NaN	0	NaN	NaN	0	NaN	NaN	0
Q8BNU0	Armadillo repeat-containing protein 6	Armc6	15	10	10	10	11	31.4	34.6	30.6	33.3	269.02	0.96607	9.4456	16	3.7235	16.635	15	10.088	61.071	13	18.831	131.58	10
Q8BNV1	tRNA (uracil-5-)-methyltransferase homolog A	Trmt2a	23	13	13	14	10	31.9	34	35.5	27.7	112.55	0.8136	15.314	15	3.1224	78.746	15	8.5866	169.75	11	4.2919	89.884	6
Q8BNY6	Neuronal calcium sensor 1	Ncs1	8	4	2	1	4	21.6	11.6	5.8	24.2	22.823	1.6441	18.63	4	NaN	NaN	1	NaN	NaN	0	NaN	NaN	1
Q8BP00	IQ calmodulin-binding motif-containing protein 1	Iqcb1	17	6	8	7	7	11.7	19.7	14.4	14.2	77.901	0.94766	19.008	6	4.2395	47.985	5	5.2331	195.63	5	0.99888	168.59	4
Q8BP27	Swi5-dependent recombination DNA repair protein 1 homolog	Sfr1	6	3	4	4	5	7.5	10.7	10.7	15.7	62.047	4.8286	11.693	4	20.425	14.668	5	24.893	61.469	3	11.314	216.01	3
Q8BP40	Lysophosphatidic acid phosphatase type 6	Acp6	7	2	2	2	3	5	5.5	6.7	11.7	23.548	0.62801	33.333	2	0.49368	133.09	2	NaN	NaN	0	NaN	NaN	1
Q8BP47	Asparagine--tRNA ligase, cytoplasmic	Nars	22	18	20	21	21	42.6	44.5	45.8	44.5	323.31	0.50945	10.208	51	2.1886	9.9222	37	6.5153	83.658	40	29.173	97.435	27
Q8BP48	Methionine aminopeptidase 1	Metap1	19	18	16	15	14	66.8	69.4	62.7	50.8	323.31	0.78728	12.699	28	3.105	44.294	23	8.6525	77.123	17	10.554	149.44	13
Q8BP56	Acid trehalase-like protein 1	Athl1	1	0	0	1	0	0	0	1.9	0	2.7573	NaN	NaN	0	NaN	NaN	0	NaN	NaN	0	NaN	NaN	0
Q8BP67;F6RSK3	60S ribosomal protein L24	Rpl24	11	7	6	7	7	40.1	35	36.3	36.3	42.881	1.8873	12.182	17	8.1822	21.841	15	22.283	27.374	16	82.03	51.536	13
Q8BP71;Q9JJ43;Q8BIF2	RNA binding protein fox-1 homolog 2;RNA binding protein fox-1 homolog 1	Rbfox2;Rbfox1	13	6	7	9	7	12	17.8	26.1	23.4	143.19	1.2506	13.415	7	5.2521	32.894	7	7.0682	224.95	6	10.018	202.94	2
Q8BP74	L-seryl-tRNA(Sec) kinase	Pstk	3	1	1	1	1	2.8	2.8	2.8	2.8	5.1529	NaN	NaN	1	NaN	NaN	0	NaN	NaN	1	6.241	115.55	2
Q8BP78	Protein FRA10AC1 homolog	Fra10ac1	7	1	0	0	4	3.8	0	0	15.6	27.291	NaN	NaN	1	NaN	NaN	0	NaN	NaN	0	NaN	NaN	1
Q8BP92	Reticulocalbin-2	Rcn2	19	11	4	11	12	46.2	20.6	43.8	48.4	323.31	0.55316	20.468	10	3.156	14.553	3	3.7	49.317	7	13.8	105.16	5
Q8BPA8	Protein DPCD	Dpcd	6	3	3	4	5	13.8	13.8	18.7	22.2	13.623	1.8861	40.683	4	3.9705	24.753	3	3.1625	137.65	2	4.6091	108.9	4
Q8BPB0	MOB kinase activator 1B	Mob1b	8	0	0	0	1	36.1	25.5	35.6	25.5	1.7977	NaN	NaN	0	NaN	NaN	0	NaN	NaN	0	NaN	NaN	0
Q8BPE4	Transmembrane protein 177	Tmem177	3	1	0	1	1	2.6	0	3.5	10	4.8135	NaN	NaN	1	NaN	NaN	0	NaN	NaN	1	NaN	NaN	1
Q8BPG6	Sulfatase-modifying factor 2	Sumf2	3	1	1	2	2	3.6	3.6	6.5	6.5	10.829	NaN	NaN	0	NaN	NaN	0	NaN	NaN	1	NaN	NaN	0
Q8BPI1	Protein kintoun	Dnaaf2	5	1	1	1	1	2.6	1.6	1.6	1.6	16.584	0.98988	12.713	2	NaN	NaN	0	NaN	NaN	0	NaN	NaN	0
Q8BPM0	Disheveled-associated activator of morphogenesis 1	Daam1	13	6	5	4	5	6.2	6	6	5.8	54.518	3.2161	3.2941	4	2.5834	123.91	2	0.59864	238	2	14.465	288.65	2
Q8BPN8	DmX-like protein 2	Dmxl2	37	11	11	13	19	5.3	5.4	6.7	9.9	109.96	0.81402	35.84	13	3.5685	26.383	13	4.7778	197.62	11	7.0678	201.26	11
Q8BPP1;O70299	Protein mab-21-like 2	Mab21l2	12	5	8	6	4	17.3	26.7	21.2	12.3	72.432	1.8139	41.317	6	1.3988	87.228	7	5.1024	144.47	4	1.802	3.4705	2
Q8BPQ7	Small G protein signaling modulator 1	Sgsm1	2	1	1	1	1	1	1	1	1	4.2226	0.98101	31.867	2	NaN	NaN	1	NaN	NaN	1	NaN	NaN	1
Q8BPS4	Integral membrane protein GPR180	Gpr180	2	0	1	1	0	0	2.9	2.9	0	4.446	NaN	NaN	0	NaN	NaN	0	NaN	NaN	1	NaN	NaN	0
Q8BPY9	Fidgetin-like protein 1	Fignl1	20	6	9	8	8	13.6	18.9	17.4	19	136.76	3.4688	51.612	7	4.5764	95.322	6	5.5253	24.898	6	4.6957	123.63	6
Q8BPZ8	BRCA1-A complex subunit Abraxas	Fam175a	7	3	2	4	4	9.6	7.1	13.8	11.8	74.923	0.68686	46.676	4	NaN	NaN	1	3.3339	59.539	3	0.8246	266.82	2
Q8BQ30	Phostensin	Ppp1r18	16	6	7	9	7	12.3	18.2	21	15.7	108.4	0.96605	15.98	6	4.2472	103.37	7	5.6366	107.83	9	3.8886	79.218	4
Q8BQ33	Treslin	Ticrr	1	0	0	0	0	0	0	0	0	3.9148	NaN	NaN	0	NaN	NaN	0	NaN	NaN	0	NaN	NaN	0
Q8BQ46		Taf15	8	4	3	5	3	15.8	8.8	16.7	6.3	195.94	0.54523	72.149	8	2.3898	8.6895	4	4.0162	49.281	5	6.8201	231.99	4
Q8BQ47	Protein canopy homolog 4	Cnpy4	7	5	3	5	5	23.3	18.8	27.3	22.9	50.172	0.56638	11.199	6	3.0887	11.046	3	9.0791	4.614	2	11.638	186.33	2
Q8BQ48	Centrosomal protein of 295 kDa	Cep295	2	1	1	1	1	0.3	0.3	0.3	0.3	2.4274	0.7956	11.073	2	2.9731	1.126	2	2.1167	197.66	2	NaN	NaN	1
Q8BQ89	LIX1-like protein	Lix1l	3	1	2	2	2	4.2	7.1	8.3	7.1	20.728	NaN	NaN	1	NaN	NaN	1	NaN	NaN	1	NaN	NaN	1
Q8BQB4	Four-jointed box protein 1	Fjx1	1	0	0	0	0	0	0	0	0	2.1707	NaN	NaN	0	NaN	NaN	0	NaN	NaN	0	NaN	NaN	0
Q8BQC8	RB-associated KRAB zinc finger protein	Rbak	3	0	0	0	0	0	0	0	0	2.4675	NaN	NaN	0	NaN	NaN	0	NaN	NaN	0	NaN	NaN	0
Q8BQJ6	tRNA (uracil(54)-C(5))-methyltransferase homolog	Trmt2b	1	0	1	0	0	0	3.7	0	0	10.524	NaN	NaN	0	NaN	NaN	0	NaN	NaN	0	NaN	NaN	0
Q8BQM4	HEAT repeat-containing protein 3	Heatr3	26	19	19	20	16	38.4	33.7	39.8	30.8	323.31	1.1161	14.091	23	4.9294	106.1	24	14.629	15.977	22	5.9702	166.13	14
Q8BQM8	Echinoderm microtubule-associated protein-like 5	Eml5	8	2	3	3	3	2.2	2.9	2.9	2.3	8.2589	NaN	NaN	0	NaN	NaN	1	NaN	NaN	0	NaN	NaN	1
Q8BQN6	Zinc finger protein OZF	Znf146	4	1	1	1	0	4.1	4.1	4.1	0	3.7733	NaN	NaN	1	NaN	NaN	1	NaN	NaN	1	NaN	NaN	0
Q8BQR4	KAT8 regulatory NSL complex subunit 2	Kansl2	8	3	3	4	4	10.1	8.4	10.9	10.3	33.939	2.7901	55.578	2	NaN	NaN	1	13.032	22.5	2	NaN	NaN	0
Q8BQS4	Protein FAM102B	Fam102b	4	1	3	2	1	5.6	11.5	8.3	5.6	11.124	2.7138	12.91	2	NaN	NaN	1	5.355	28.92	2	NaN	NaN	0
Q8BQX5	Transmembrane and coiled-coil domain-containing protein 6	Tmco6	5	1	3	2	3	2.4	7.7	4.7	7.1	15.099	NaN	NaN	0	NaN	NaN	0	NaN	NaN	1	5.4417	71.973	2
Q8BQY8	Checkpoint protein HUS1	Hus1	2	2	2	2	1	9.3	9.3	9.3	4.3	19.091	0.69535	6.1571	3	2.6225	1.2182	2	6.69	2.2741	2	NaN	NaN	1
Q8BQZ4	Ral GTPase-activating protein subunit beta	Ralgapb	9	3	4	6	3	2.6	3.6	5.5	2.4	27.255	0.69174	66.278	4	2.4876	23.463	4	3.011	122.26	5	1.7247	231.6	2
Q8BQZ5	Cleavage and polyadenylation specificity factor subunit 4	Cpsf4	10	7	7	6	5	44.5	43.6	35.1	26.5	145.04	1.0148	13.646	8	4.0154	27.594	6	NaN	NaN	1	23.26	86.076	2
Q8BR07	Protein bicaudal D homolog 1	Bicd1	13	5	6	7	5	8.1	11.1	12.2	11.4	95.093	1.7009	47.244	5	3.1051	125.11	5	4.4094	61.853	4	3.0684	40.691	2
Q8BR63	Protein FAM177A1	Fam177a1	6	3	4	2	3	15.9	24.2	14.5	15	23.452	4.4899	81.645	3	10.07	81.277	2	NaN	NaN	1	NaN	NaN	1
Q8BR65	Sin3 histone deacetylase corepressor complex component SDS3	Suds3	7	4	3	3	4	18.9	16.5	14.9	19.5	109.8	0.99804	45.934	4	2.4556	26.994	3	1.9071	62.953	2	1.8383	79.366	4
Q8BR70	Protein YIPF6	Yipf6	3	1	1	0	2	3.8	5.9	0	9.3	3.7453	NaN	NaN	0	NaN	NaN	0	NaN	NaN	0	NaN	NaN	1
Q8BR76	Meckelin	Tmem67	1	1	1	1	1	1.1	1.1	1.1	1.1	3.0285	NaN	NaN	1	NaN	NaN	1	NaN	NaN	0	NaN	NaN	1
Q8BR90	UPF0600 protein C5orf51 homolog		8	7	5	6	3	35	32	33.7	22.4	251.59	0.7071	28.74	10	2.8876	15.977	5	8.8144	49.137	3	NaN	NaN	0
Q8BRF7	Sec1 family domain-containing protein 1	Scfd1	22	15	17	17	17	35.5	38.8	38.8	38.7	323.31	1.1048	8.6552	29	5.0882	24.133	28	1.2332	166.94	19	9.6827	245.8	10
Q8BRG8	Transmembrane protein 209	Tmem209	17	9	5	12	6	23.5	14.1	32.3	18.4	258.97	2.728	23.164	8	2.3533	70.33	2	5.9158	117.63	8	18.534	121.55	2
Q8BRH0	Transmembrane and TPR repeat-containing protein 3	Tmtc3	22	8	14	13	11	11.7	22.1	19.9	17.7	214.76	1.0886	7.2347	9	3.9258	25.475	11	6.593	120.11	11	3.271	282.6	10
Q8BRH3	Rho GTPase-activating protein 19	Arhgap19	7	3	1	2	2	7.9	3.8	7.7	6.1	23.784	3.3735	53.055	2	NaN	NaN	0	NaN	NaN	0	NaN	NaN	0
Q8BRH4	Histone-lysine N-methyltransferase 2C	Kmt2c	4	1	1	1	1	0.2	0.2	0.2	0.2	4.0244	NaN	NaN	0	NaN	NaN	0	NaN	NaN	0	NaN	NaN	0
Q8BRK9	Alpha-mannosidase 2x	Man2a2	6	3	0	1	1	4	0	0.9	1.6	3.8448	3.4211	75.117	5	NaN	NaN	0	NaN	NaN	1	NaN	NaN	1
Q8BRM2	RAB6-interacting golgin	Gorab	6	1	2	2	5	5.4	7.3	7.3	20.7	55.537	NaN	NaN	1	1.3402	57.557	2	NaN	NaN	1	1.5241	230.46	3
Q8BRN9	Coiled-coil and C2 domain-containing protein 1B	Cc2d1b	12	7	6	4	5	10	10.4	6.8	8.8	74.427	0.99773	9.0869	8	2.9433	39.355	4	7.3083	39.205	2	6.1271	33.055	2
Q8BRT1	CLIP-associating protein 2	Clasp2	43	17	21	19	22	19.8	24.1	22.3	25.8	323.31	0.79093	19.857	20	3.9935	26.275	20	11.563	136.72	8	8.4949	310.82	11
Q8BS40	Ceramide-1-phosphate transfer protein	Cptp	1	0	1	1	0	0	5.1	5.1	0	10.187	NaN	NaN	0	NaN	NaN	0	NaN	NaN	0	NaN	NaN	0
Q8BS45	Intraflagellar transport protein 56	Ttc26	2	0	2	1	2	0	5.1	1.4	5.1	3.2254	NaN	NaN	0	NaN	NaN	1	NaN	NaN	1	9.5584	67.716	2
Q8BS95	Golgi pH regulator	Gpr89a	4	4	1	1	1	11.2	2.9	2.9	2.9	14.581	0.55545	27.67	4	NaN	NaN	1	NaN	NaN	1	NaN	NaN	0
Q8BSA9	tRNA wybutosine-synthesizing protein 3 homolog	Tyw3	9	6	6	6	7	26.8	24.5	21.8	34.6	88.579	0.73969	22.59	6	3.373	61.287	6	5.6984	96.2	2	13.653	65.861	3
Q8BSI6	R3H and coiled-coil domain-containing protein 1	R3hcc1	2	1	1	1	0	2.5	4.1	4.1	0	8.655	NaN	NaN	0	NaN	NaN	0	NaN	NaN	0	NaN	NaN	0
Q8BSK8	Ribosomal protein S6 kinase beta-1	Rps6kb1	5	1	1	3	2	4.6	4.6	7.2	6.5	15.708	1.0675	17.199	2	NaN	NaN	0	3.8677	96.308	3	NaN	NaN	0
Q8BSL0		Zkscan8	3	1	1	1	1	2.4	2.2	2.2	2.2	3.8167	NaN	NaN	0	NaN	NaN	1	NaN	NaN	1	NaN	NaN	1
Q8BSL7	ADP-ribosylation factor 2	Arf2	11	0	0	0	0	53	53	53	53	1.7471	NaN	NaN	0	NaN	NaN	0	NaN	NaN	0	NaN	NaN	0
Q8BSN5	PHD finger protein 23	Phf23	6	2	4	4	2	11.7	19.5	19.5	7.7	66.897	NaN	NaN	1	1.6416	213.8	2	NaN	NaN	0	NaN	NaN	1
Q8BSP2;F7CXE4	Condensin-2 complex subunit H2	Ncaph2	17	9	9	8	7	23.2	23.9	16.8	13	138.36	1.0561	3.4723	8	4.9429	13.936	9	8.6259	82.995	6	3.8368	129.04	4
Q8BSQ9	Protein polybromo-1	Pbrm1	59	28	33	37	32	21.4	24.8	26.7	20.3	323.31	0.99463	28.575	29	4.4813	77.568	29	12.171	194.91	29	5.4249	74.587	20
Q8BSS9;B8QI36	Liprin-alpha-2	Ppfia2;Ppfia4	14	1	1	1	3	6.8	5.4	6.2	9.5	15.061	NaN	NaN	1	NaN	NaN	0	NaN	NaN	0	NaN	NaN	0
Q8BSU7;Q8VE04	MOB kinase activator 3A;MOB kinase activator 3B	Mob3a;Mob3b	2	1	1	2	0	6.9	5.5	12.4	0	4.7965	NaN	NaN	1	NaN	NaN	1	1.869	156.24	2	NaN	NaN	0
Q8BSY0	Aspartyl/asparaginyl beta-hydroxylase	Asph	24	17	12	12	13	32	20.6	17.8	23.1	209.53	0.81011	64.879	25	2.4075	52.975	15	5.8012	79.939	11	4.3065	181.95	8
Q8BSZ2	AP-3 complex subunit sigma-2	Ap3s2	6	1	0	0	1	4.1	0	0	4.7	13.721	NaN	NaN	0	NaN	NaN	0	NaN	NaN	0	NaN	NaN	1
Q8BT07	Centrosomal protein of 55 kDa	Cep55	29	14	17	16	11	33.8	41.1	40.7	29.2	323.31	2.2454	21.092	15	8.113	70.206	16	3.5581	87.543	9	5.7925	15.401	2
Q8BT14	CCR4-NOT transcription complex subunit 4	Cnot4	13	5	9	7	7	12.2	18.8	17.9	17	65.637	1.7294	26.735	4	3.5468	80.582	7	NaN	NaN	1	4.6023	87.894	2
Q8BT60;Q1RLL3;Q9Z140;Q8BLR2;Q0VE82;Q9DC53;Q8JZW4	Copine-3	Cpne3	15	5	6	7	6	18.8	19.9	20.5	20.6	95.705	0.82485	11.39	7	2.2726	69.98	8	2.7	110.53	8	1.1919	81.485	4
Q8BTE5	Protein CEBPZOS	Cebpzos	2	1	0	0	1	10	0	0	10	2.0944	NaN	NaN	1	NaN	NaN	0	NaN	NaN	0	NaN	NaN	1
Q8BTF7	DNA ligase 4	Lig4	5	2	1	1	0	4.1	1.1	1.2	0	12.47	NaN	NaN	1	NaN	NaN	1	NaN	NaN	0	NaN	NaN	0
Q8BTG7	Protein NDRG4	Ndrg4	1	0	0	0	0	0	0	0	0	6.5337	NaN	NaN	0	NaN	NaN	0	NaN	NaN	0	NaN	NaN	0
Q8BTH8	Casein kinase I isoform gamma-1	Csnk1g1	9	1	2	2	3	4.6	8.7	10.9	9.4	13.017	NaN	NaN	1	NaN	NaN	1	NaN	NaN	1	NaN	NaN	1
Q8BTI7	Serine/threonine-protein phosphatase 6 regulatory ankyrin repeat subunit C	Ankrd52	32	20	20	20	19	29.6	30.6	28.3	29	323.31	5.6783	4.7191	24	5.7359	110.25	24	2.0969	118.48	13	4.6217	157.89	11
Q8BTI8	Serine/arginine repetitive matrix protein 2	Srrm2	43	34	30	28	26	18.4	17.4	15.2	13.9	323.31	1.4159	33.347	46	6.1399	27.687	34	5.8258	123.47	26	2.3754	180.22	17
Q8BTI9;O35904	Phosphatidylinositol 4,5-bisphosphate 3-kinase catalytic subunit beta isoform	Pik3cb	3	1	0	0	0	1.5	0	0	0	8.087	NaN	NaN	1	NaN	NaN	0	NaN	NaN	0	NaN	NaN	0
Q8BTJ4;D3Z6V6	Bis(5-adenosyl)-triphosphatase enpp4	Enpp4	5	2	2	4	4	8.1	8.1	12.1	11.8	16.576	0.95848	16.357	3	5.0698	14.555	3	4.583	49.822	3	13.558	124.89	3
Q8BTM8	Filamin-A	Flna	137	108	113	107	95	63.2	66	62.2	56.7	323.31	0.79061	16.412	309	3.9402	69.103	349	11.463	83.028	280	42.412	201.1	185
Q8BTQ0	Polycomb group RING finger protein 3	PcgF3	3	1	1	2	2	4.1	4.1	10.8	11.2	3.8946	NaN	NaN	1	NaN	NaN	1	11.059	65.853	3	NaN	NaN	1
Q8BTS4	Nuclear pore complex protein Nup54	Nup54	21	16	18	16	16	37.3	43.1	38.8	38.2	231.51	1.3717	13.691	20	6.5715	38.835	24	19.296	13.146	18	6.8761	159.55	14
Q8BTT6	Digestive organ expansion factor homolog	Diexf	37	27	22	27	29	39.9	33.5	40.5	43	323.31	1.3193	24.029	44	5.9083	19.847	38	13.741	131.52	36	8.5873	145.77	21
Q8BTU1	Cilia- and flagella-associated protein 20	Cfap20	9	3	4	4	6	18.7	19.7	24.4	44.6	61.915	0.88132	27.709	5	3.1849	26.674	5	8.7919	97.312	2	7.8347	164.24	5
Q8BTV1	Tumor suppressor candidate 3	Tusc3	9	6	6	7	6	18.2	18.2	18.2	18.4	120.07	0.73378	14.376	6	3.3056	19.955	8	8.9575	22.522	8	33.983	152.58	5
Q8BTV2	Cleavage and polyadenylation specificity factor subunit 7	Cpsf7	14	9	8	10	7	25.1	19.1	27.6	16.8	162.24	1.0211	15.88	8	4.085	10.085	11	8.9229	54.531	11	4.8516	111.43	7
Q8BTW3	Exosome complex component MTR3	Exosc6	10	9	7	8	8	37	30	33	36.3	133.99	0.717	16.477	10	2.8507	15.716	7	7.0627	40.912	9	5.7302	139.32	7
Q8BTW8	CDK5 regulatory subunit-associated protein 1	Cdk5rap1	8	4	3	3	4	8.2	6.3	5.6	7.3	15.968	2.1569	32.476	3	12.084	40.796	2	NaN	NaN	1	3.1693	108.02	4
Q8BTW9;Q8C015;Q3ULB5	Serine/threonine-protein kinase PAK 4	Pak4	12	5	7	4	4	8.1	14.8	9.3	6.2	32.571	1.2358	8.0115	6	5.8032	37.399	6	7.8083	148.11	5	1.7583	93.343	3
Q8BTX9	Inactive hydroxysteroid dehydrogenase-like protein 1	Hsdl1	14	10	10	9	9	44.2	38.2	35.5	37.9	166.86	0.64577	15.32	16	2.4255	25.146	14	6.9655	13.216	10	11.589	148.36	7
Q8BTY1	Kynurenine--oxoglutarate transaminase 1	Ccbl1	4	3	1	0	0	11.6	1.9	0	0	15.032	0.41716	110.99	3	NaN	NaN	1	NaN	NaN	0	NaN	NaN	0
Q8BTY2	Sodium bicarbonate cotransporter 3	Slc4a7	7	0	3	4	3	0	4.7	6.2	5.3	19.1	NaN	NaN	0	2.1828	102.48	3	0.44353	122.96	2	0.55036	251.43	2
Q8BTY8	Sec1 family domain-containing protein 2	Scfd2	23	14	13	16	15	27.6	26.5	33	29.4	323.31	0.88156	20.709	19	2.952	41.524	13	9.2465	161.43	9	5.5793	171.35	7
Q8BTZ4	Anaphase-promoting complex subunit 5	Anapc5	27	13	9	15	12	22.4	17	23.5	21.8	177.57	0.99014	18.962	11	3.9985	27.9	12	10.428	42.538	7	9.9101	155.28	7
Q8BTZ5	Ankyrin repeat domain-containing protein 46	Ankrd46	5	2	1	2	1	11.8	7	13.2	7	31.861	5.3883	2.146	2	2.0291	13.786	2	NaN	NaN	1	NaN	NaN	0
Q8BTZ7	Mannose-1-phosphate guanyltransferase beta	Gmppb	11	10	6	9	6	36.4	18.9	32.2	20.6	73.315	0.70217	12.063	12	2.3393	115.35	8	2.6775	111.57	8	6.0971	95.29	4
Q8BU03	Periodic tryptophan protein 2 homolog	Pwp2	26	22	23	21	20	30.8	31.6	28.6	27.5	323.31	1.0001	68.355	36	4.7907	34.734	31	12.228	59.931	26	14.247	155.43	13
Q8BU04	Putative E3 ubiquitin-protein ligase UBR7	Ubr7	13	9	7	9	8	25.2	23.8	23.3	25.2	151.97	1.7663	15.865	8	5.8444	50.165	6	10.825	95.469	6	7.9662	150.54	6
Q8BU11;Q80W03;Q66JW3	TOX high mobility group box family member 4	Tox4	9	4	5	6	4	12	13.7	15.5	12	72.094	1.3418	18.651	7	4.745	46.723	7	9.3991	132.67	3	28.695	224.76	2
Q8BU14	Translocation protein SEC62	Sec62	5	3	3	4	3	6.3	6.3	8.5	6.5	12.534	1.2877	25.433	3	6.337	58.069	5	6.868	74.902	6	4.8564	440.23	3
Q8BU30	Isoleucine--tRNA ligase, cytoplasmic	Iars	53	40	38	34	34	40.7	37.7	33.9	31.9	323.31	0.49345	12.437	52	1.9328	26.782	48	6.4102	64.755	41	7.3341	136.76	29
Q8BU31;Q80ZJ1;P61226	Ras-related protein Rap-2c;Ras-related protein Rap-2a;Ras-related protein Rap-2b	Rap2c;Rap2a;Rap2b	2	1	1	2	1	4.9	4.9	10.9	4.9	2.4838	1.1504	66.357	4	4.3409	12.49	2	13.644	17.772	2	NaN	NaN	1
Q8BU33	Acetolactate synthase-like protein	Ilvbl	14	8	4	4	6	22.6	10.8	11.1	14.2	94.517	0.38246	78.51	8	1.6295	99.764	4	2.5715	7.3911	2	6.9406	69.292	4
Q8BU85	Methionine-R-sulfoxide reductase B3, mitochondrial	Msrb3	9	6	7	9	7	31.6	39.5	43.9	31.6	139.01	2.075	15.702	11	9.8952	30.331	4	15.38	92.777	6	27.759	111.48	4
Q8BU88	39S ribosomal protein L22, mitochondrial	Mrpl22	10	7	6	6	2	37.9	33	33.5	11.7	60.076	1.3238	24.871	9	4.183	13.957	7	8.5245	82.686	7	22.454	165.32	3
Q8BUB4	WD repeat and FYVE domain-containing protein 2	Wdfy2	1	0	0	1	0	0	0	3.5	0	2.6293	NaN	NaN	0	NaN	NaN	0	NaN	NaN	0	NaN	NaN	0
Q8BUE4	Apoptosis-inducing factor 2	Aifm2	7	1	4	3	3	5.1	12.9	10.5	9.9	53.718	NaN	NaN	1	4.4127	62.288	3	4.6992	102.07	2	NaN	NaN	1
Q8BUH1	Thioredoxin-like protein 4B	Txnl4b	1	0	0	0	0	0	0	0	0	6.1341	NaN	NaN	0	NaN	NaN	0	NaN	NaN	0	NaN	NaN	0
Q8BUH8	Sentrin-specific protease 7	Senp7	18	6	6	6	8	7.7	7.7	9.3	10	72.243	1.0872	5.1637	5	4.1568	38.69	4	1.2267	134.14	3	NaN	NaN	1
Q8BUI3	Leucine-rich repeat and WD repeat-containing protein 1	LRWD1	22	12	11	15	14	32.1	31	43.4	37	186.98	1.724	10.254	15	8.2086	41.916	9	7.8881	102.32	8	7.0451	150.67	9
Q8BUK6	Protein Hook homolog 3	Hook3	31	18	21	19	19	30.8	37.5	33.8	35	323.31	1.1564	20.864	22	4.6891	33.431	20	17.164	57.267	14	4.3235	177.9	15
Q8BUL5	Kelch-like protein 7	Klhl7	7	3	3	2	1	7.3	6.3	4.9	2.7	23.986	NaN	NaN	1	NaN	NaN	1	NaN	NaN	1	NaN	NaN	1
Q8BUM3	Tyrosine-protein phosphatase non-receptor type 7	Ptpn7	3	0	2	0	0	0	10.3	0	0	6.9494	NaN	NaN	0	1.8173	17.175	2	NaN	NaN	0	NaN	NaN	0
Q8BUR3	Forkhead box protein J3	Foxj3	4	1	2	1	1	4.2	7.9	4.2	3	25.43	1.8287	61.345	3	6.7117	79.57	2	9.0055	164.33	2	NaN	NaN	0
Q8BUV3	Gephyrin;Molybdopterin adenylyltransferase;Molybdopterin molybdenumtransferase	Gphn	33	22	21	21	21	45.9	40.1	41.2	36	323.31	0.62714	19.462	26	2.6073	22.896	29	6.5159	44.325	21	5.8588	244.57	15
Q8BUV6	U7 snRNA-associated Sm-like protein LSm11	Lsm11	8	3	5	1	4	11.1	21.3	2.2	13.3	64.845	1.6237	26.84	4	6.735	131.7	4	NaN	NaN	1	3.134	86.039	4
Q8BUV8	Protein GPR107	Gpr107	8	7	5	6	5	18.1	15.6	16.9	15.6	78.601	1.2384	23	6	1.1907	209.54	2	14.771	224.34	3	12.372	166.06	3
Q8BUY5	Complex I assembly factor TIMMDC1, mitochondrial	Timmdc1	5	3	4	4	4	12.3	19.6	16.8	16.8	42.619	1.9799	7.975	2	5.459	62.668	2	NaN	NaN	1	NaN	NaN	1
Q8BUY8	G-protein coupled receptor-associated sorting protein 2	Gprasp2	4	1	0	1	2	1.9	0	1.9	3.3	9.2335	NaN	NaN	1	NaN	NaN	0	NaN	NaN	0	NaN	NaN	1
Q8BUY9	Geranylgeranyl transferase type-1 subunit beta	Pggt1b	5	3	2	2	1	6.9	5	5	2.7	12.294	0.8466	14.992	4	3.2465	15.889	3	6.4001	55.165	2	NaN	NaN	0
Q8BV13	COP9 signalosome complex subunit 7b	Cops7b	10	7	6	6	5	37.9	29.5	29.5	30.7	196.97	0.68631	8.0141	12	3.0213	26.096	8	8.2743	103.16	7	31.508	159.81	4
Q8BVA2	Transmembrane protein 222	Tmem222	2	2	2	2	0	22.6	22.6	22.6	0	18.752	1.5934	67.207	2	NaN	NaN	1	NaN	NaN	0	NaN	NaN	0
Q8BVA5	UPF0554 protein C2orf43 homolog		3	0	1	1	1	0	2.5	4	4	5.7582	NaN	NaN	0	NaN	NaN	1	NaN	NaN	1	NaN	NaN	0
Q8BVE3	V-type proton ATPase subunit H	Atp6v1h	24	20	20	21	19	58.6	58.6	60.5	58.4	323.31	1.6732	12.929	37	9.9134	29.614	41	33.304	28.129	29	17.479	122.65	16
Q8BVE8	Histone-lysine N-methyltransferase NSD2	Whsc1	40	15	21	21	18	17.3	22.6	19.4	18.9	323.31	2.5098	27.534	18	6.3255	137.47	13	4.5227	105.33	8	4.9292	168.94	6
Q8BVF2	Phosducin-like protein 3	Pdcl3	10	6	4	6	4	35.4	22.9	36.2	23.3	55.454	2.6148	18.391	6	10.986	43.77	4	9.2451	83.932	6	6.8156	70.223	4
Q8BVF7	Gamma-secretase subunit APH-1A	Aph1a	1	0	0	0	0	0	0	0	0	2.25	NaN	NaN	0	NaN	NaN	0	NaN	NaN	0	NaN	NaN	0
Q8BVG4	Dipeptidyl peptidase 9	Dpp9	31	17	15	19	18	24.4	23.4	28.8	24.8	262.89	0.82553	11.57	27	3.7662	11.029	22	8.0225	106.24	18	6.523	131.27	12
Q8BVI4	Dihydropteridine reductase	Qdpr	10	9	8	7	9	56.8	49.8	49.4	56.8	251.75	0.53263	20.447	25	2.0302	15.877	22	5.4122	60.828	19	30.293	273.4	17
Q8BVI5	Syntaxin-16	Stx16	10	6	6	5	7	23.3	24.8	24.5	27.6	107.05	0.63287	22.757	6	2.618	19.662	6	5.4157	160.91	5	1.4388	166.46	4
Q8BVL3	Sorting nexin-17	Snx17	5	1	1	1	0	2.6	2.6	2.6	0	18.654	NaN	NaN	1	NaN	NaN	0	NaN	NaN	0	NaN	NaN	0
Q8BVN4	Transcription termination factor 4, mitochondrial	Mterf4	5	2	1	1	0	8.4	4.3	4.3	0	18.279	NaN	NaN	1	NaN	NaN	1	NaN	NaN	0	NaN	NaN	0
Q8BVQ5	Protein phosphatase methylesterase 1	Ppme1	16	13	10	10	10	41.7	27.7	31.6	28.2	124.75	0.91449	31.17	13	4.3272	16.024	11	6.837	112.86	11	3.0069	227.55	9
Q8BVR6	RING finger and SPRY domain-containing protein 1	Rspry1	6	0	2	0	1	0	4.3	0	2.3	7.8925	NaN	NaN	0	NaN	NaN	0	NaN	NaN	0	NaN	NaN	0
Q8BVU0;P62046	Leucine-rich repeat and calponin homology domain-containing protein 3	Lrch3	15	5	6	7	7	10.2	12	13.5	15	77.35	1.5874	55.747	5	4.3821	57.863	4	3.5555	80.902	5	4.4465	124.55	3
Q8BVU5	ADP-ribose pyrophosphatase, mitochondrial	Nudt9	8	7	5	5	5	23.7	16.3	18.9	16.6	40.429	1.0296	9.7224	6	4.2046	71.163	5	5.445	144.74	6	6.718	142.11	4
Q8BVY0	Ribosomal L1 domain-containing protein 1	Rsl1d1	29	26	27	25	20	58.8	58.4	58	48.2	323.31	0.9659	18.84	77	3.7328	87.739	58	11.026	121.82	48	4.899	180.89	32
Q8BW10	RNA-binding protein NOB1	Nob1	16	12	11	12	10	33.5	31.3	32.5	25.8	121.8	1.7732	26.065	19	8.0434	28.52	18	9.3829	78.077	12	6.552	165.96	9
Q8BW22	Calcium-responsive transactivator	Ss18l1	1	1	1	1	0	3	3	3	0	5.9926	NaN	NaN	0	NaN	NaN	1	NaN	NaN	0	NaN	NaN	0
Q8BW41	Protein O-linked-mannose beta-1,4-N-acetylglucosaminyltransferase 2	Pomgnt2	8	6	3	3	4	16.2	6.4	8.3	10.1	67.073	0.7435	26.281	7	2.3078	29.738	3	NaN	NaN	1	1.0954	60.469	2
Q8BW56	Glycosyltransferase-like domain-containing protein 1	Gtdc1	1	0	0	0	0	0	0	0	0	2.1628	NaN	NaN	0	NaN	NaN	0	NaN	NaN	0	NaN	NaN	0
Q8BW70	Ubiquitin carboxyl-terminal hydrolase 38	Usp38	12	3	5	3	2	4	7.3	3.9	1.9	30.612	5.6309	96.35	3	1.5369	60.665	3	2.4385	207.13	2	NaN	NaN	1
Q8BW72	Lysine-specific demethylase 4A	Kdm4a	15	4	3	7	8	5.4	4.3	7.8	9.2	59.787	3.6302	36.103	3	1.9209	44.813	2	5.2008	220.57	4	7.4802	215.52	5
Q8BW96	Calcium/calmodulin-dependent protein kinase type 1D	Camk1d	15	5	8	6	8	30.4	46.2	33	38.7	145.43	0.982	23.332	8	3.2027	73.215	10	2.5259	159.6	6	3.8842	99.081	3
Q8BWD8	Cyclin-dependent kinase 19	Cdk19	5	0	0	0	1	2.2	2.6	2.6	3.8	6.5247	NaN	NaN	1	NaN	NaN	0	NaN	NaN	0	NaN	NaN	0
Q8BWF0	Succinate-semialdehyde dehydrogenase, mitochondrial	Aldh5a1	11	4	4	6	5	9.4	10.7	13.4	13.6	49.144	0.44263	20.848	7	1.7103	13.817	7	3.9106	34.853	5	13.936	182.09	4
Q8BWG8	Beta-arrestin-1	Arrb1	14	7	7	6	6	23.7	21.5	25.6	23	131.73	0.705	31.179	10	2.8817	17.737	8	5.5085	234.6	5	17.591	20.476	2
Q8BWH0	Putative sodium-coupled neutral amino acid transporter 7	Slc38a7	3	0	0	1	3	0	0	1.9	7.1	9.0464	NaN	NaN	0	NaN	NaN	0	NaN	NaN	0	NaN	NaN	0
Q8BWJ3	Phosphorylase b kinase regulatory subunit alpha, liver isoform	Phka2	4	1	2	2	2	0.6	1.5	1.5	1.5	2.8388	NaN	NaN	1	NaN	NaN	1	NaN	NaN	1	NaN	NaN	0
Q8BWL5;Q8VC70	RNA-binding motif, single-stranded-interacting protein 3	Rbms3	4	1	0	0	0	13.7	0	3.5	5.1	2.0628	NaN	NaN	1	NaN	NaN	0	NaN	NaN	0	NaN	NaN	0
Q8BWM0	Prostaglandin E synthase 2;Prostaglandin E synthase 2 truncated form	Ptges2	14	8	6	6	6	32.3	25.5	27.6	27.1	90.249	0.93333	4.7966	9	4.2977	21.63	6	7.2978	58.754	7	NaN	NaN	1
Q8BWP8	Beta-1,4-glucuronyltransferase 1	B4gat1	3	2	1	1	0	11.8	2.9	5.1	0	19.233	1.5972	90.281	2	NaN	NaN	0	NaN	NaN	0	NaN	NaN	0
Q8BWQ4	Cap-specific mRNA (nucleoside-2-O-)-methyltransferase 2	Cmtr2	15	4	5	6	5	5.6	9	10.6	7.4	63.673	0.94219	18.846	3	3.0149	45.083	4	11.276	92.324	2	4.5297	173.64	3
Q8BWQ6	UPF0505 protein C16orf62 homolog		32	16	19	18	18	21.4	24.7	25.1	24	274	0.9835	17.873	16	4.3245	28.265	19	7.2422	127.43	7	3.0155	49.167	7
Q8BWR2	PITH domain-containing protein 1	Pithd1	9	3	2	3	1	23.7	10.9	23.2	5.2	53.368	1.005	26.547	2	NaN	NaN	1	1.7757	81.638	3	NaN	NaN	1
Q8BWT1	3-ketoacyl-CoA thiolase, mitochondrial	Acaa2	21	13	11	12	11	53.4	42.6	47.1	41.3	323.31	0.62555	10.67	14	2.7799	17.72	12	6.8819	38.065	11	3.1228	205.49	9
Q8BWT5	Disco-interacting protein 2 homolog A	Dip2a	18	3	1	4	2	8	6.3	8.1	4.2	24.37	NaN	NaN	1	NaN	NaN	1	7.3406	34.847	2	NaN	NaN	1
Q8BWU5	Probable tRNA N6-adenosine threonylcarbamoyltransferase	Osgep	13	8	6	8	6	39.1	31.9	40.9	31.9	110.08	0.74338	5.1832	9	3.0038	11.471	7	6.965	103.98	4	7.7226	4.8625	2
Q8BWW4	La-related protein 4	Larp4	23	17	18	17	9	30.3	32	30	16.4	244.15	3.1195	29.749	24	12.232	117.21	18	8.363	127.37	13	11.371	194.81	8
Q8BWW9	Serine/threonine-protein kinase N2	Pkn2	26	7	14	11	10	11.2	18.9	12.7	12.7	126.6	1.0302	24.213	4	4.9904	49.511	7	4.3419	137.92	6	1.2029	78.627	2
Q8BWY3	Eukaryotic peptide chain release factor subunit 1	Etf1	23	20	19	18	18	57.9	52.6	46.2	52.2	323.31	0.70114	13.076	43	3.1448	19.519	38	7.8476	52.666	29	29.136	173.22	27
Q8BWY7	Zinc transporter ZIP11	Slc39a11	3	2	1	1	2	12.9	4.4	8.5	10.8	44.362	0.76278	36.265	3	NaN	NaN	1	NaN	NaN	0	NaN	NaN	1
Q8BWY9	Protein CIP2A	Kiaa1524	40	27	24	25	26	32.3	30.5	29.4	30.9	323.31	1.9822	47.641	31	7.4782	27.17	22	9.1792	76.99	20	5.7295	234.53	12
Q8BWZ3	N-alpha-acetyltransferase 25, NatB auxiliary subunit	Naa25	40	30	28	31	30	41.5	36	40.3	36.2	323.31	0.75154	14.006	44	3.0954	25.227	50	8.8435	14	39	35.173	61.771	32
Q8BX02;E9Q238	KN motif and ankyrin repeat domain-containing protein 2	Kank2	8	1	2	1	0	2	4	1.5	0	25.068	NaN	NaN	0	1.2706	121.76	2	NaN	NaN	0	NaN	NaN	0
Q8BX05	Putative glycerol kinase 5	Gk5	1	0	0	0	0	0	0	0	0	1.6018	NaN	NaN	0	NaN	NaN	0	NaN	NaN	0	NaN	NaN	0
Q8BX09	Retinoblastoma-binding protein 5	Rbbp5	19	13	12	14	14	35.7	28.1	32.2	31.2	202.48	1.068	15.331	16	4.4788	59.108	16	6.6086	91.787	13	3.1288	262.22	9
Q8BX10	Serine/threonine-protein phosphatase PGAM5, mitochondrial	Pgam5	12	10	8	11	6	44.1	38.5	38.9	22.6	82.385	1.1015	13.904	13	4.5505	45.424	10	11.141	45.156	10	10.859	147.28	6
Q8BX13	E3 ubiquitin-protein ligase E3D	Ube3d	4	1	2	3	2	5.4	8.2	13.3	8.2	13.785	NaN	NaN	1	1.2609	9.3409	2	1.9543	82.704	2	NaN	NaN	0
Q8BX17	Gem-associated protein 5	Gemin5	59	45	45	43	43	40.8	38.5	37.3	37.4	323.31	0.75832	13.951	79	3.0473	16.311	76	8.8785	65.569	73	51.469	44.228	37
Q8BX57	PX domain-containing protein kinase-like protein	Pxk	5	0	1	1	0	0	2.7	2.7	0	31.817	NaN	NaN	0	0.33012	205.44	2	0.28729	160.62	2	NaN	NaN	0
Q8BX70	Vacuolar protein sorting-associated protein 13C	Vps13c	77	25	24	34	38	9	8.8	11.8	12.8	323.31	0.6846	23.051	23	2.6745	76.26	24	4.1777	97.371	20	5.7433	138	20
Q8BX80	Cytosolic endo-beta-N-acetylglucosaminidase	Engase	13	5	4	4	7	10.5	8.4	5.6	13.2	45.951	0.58028	31.195	5	2.0196	24.195	4	NaN	NaN	0	NaN	NaN	0
Q8BX90	Fibronectin type-III domain-containing protein 3A	Fndc3a	17	6	3	9	4	8.4	4	12.8	4.1	52.591	1.2809	55.337	5	3.3809	63.785	3	2.7557	73.06	4	2.1869	34.877	2
Q8BX94	Oxysterol-binding protein-related protein 2	Osbpl2	8	3	3	3	6	7.4	7.4	9.5	14.7	45.056	0.89532	23.958	4	2.8907	57.418	4	6.0423	125.27	3	1.4988	37.489	3
Q8BXA1	Golgi integral membrane protein 4	Golim4	18	12	11	10	8	18.5	19.1	16.9	13.1	152.95	1.8463	11.537	14	9.7036	34.339	10	10.837	139.88	9	64.251	403.9	5
Q8BXA5	Cleft lip and palate transmembrane protein 1-like protein	Clptm1l	9	4	5	7	2	10.2	10	15.4	3.7	31.127	1.2905	6.186	5	4.3231	115.82	4	4.5755	65.2	4	NaN	NaN	0
Q8BXA7	PH domain leucine-rich repeat-containing protein phosphatase 2	Phlpp2	2	1	0	0	0	0.7	0	0	0	2.0595	NaN	NaN	1	NaN	NaN	0	NaN	NaN	0	NaN	NaN	0
Q8BXC6	COMM domain-containing protein 2	Commd2	8	3	4	6	5	19.6	21.6	29.6	25.1	134.37	1.1707	71.689	5	5.3266	15.586	4	12.265	75.207	5	4.8511	58.022	2
Q8BXG3	Intraflagellar transport protein 57 homolog	Ift57	3	0	2	2	0	0	6.5	6.5	0	6.488	NaN	NaN	0	2.5822	107.43	3	7.8019	3.9283	2	NaN	NaN	0
Q8BXJ2	Transcriptional-regulating factor 1	Trerf1	7	2	4	2	0	3.9	5	1.8	0	7.1413	0.86149	10.421	2	NaN	NaN	1	NaN	NaN	1	NaN	NaN	0
Q8BXK4	Probable methyltransferase BTM2 homolog		3	1	2	2	2	2.5	5.7	5.7	5.7	8.4496	NaN	NaN	1	NaN	NaN	1	5.3604	120.42	2	NaN	NaN	1
Q8BXK8	Arf-GAP with GTPase, ANK repeat and PH domain-containing protein 1	Agap1	14	4	2	7	3	9.2	5.4	15.2	7.6	91.401	0.66862	25.336	5	4.1944	176.01	3	1.458	189.33	5	16.692	197.34	3
Q8BXL7	ADP-ribosylation factor-related protein 1	Arfrp1	8	4	4	6	5	29.4	29.4	35.3	30.8	61.16	2.1371	65.618	5	5.7793	88.817	4	5.4307	62.276	3	5.8798	16.988	4
Q8BXN9	Transmembrane protein 87A	Tmem87a	10	6	7	9	6	14.6	16.2	17.8	11.5	109.1	0.91187	11.626	7	4.5574	20.317	9	12.621	23.711	6	5.6928	137.08	4
Q8BXQ2	GPI transamidase component PIG-T	Pigt	19	9	10	14	9	18	19.9	25.8	14.3	125.92	1.0895	6.2503	17	3.4949	14.158	14	7.3996	35.211	11	5.2782	185.51	7
Q8BXQ8	Protein FAM53C	Fam53c	1	0	1	1	1	0	2.8	2.8	2.8	4.3843	NaN	NaN	0	NaN	NaN	1	NaN	NaN	0	NaN	NaN	0
Q8BXR1	Probable cationic amino acid transporter	Slc7a14	8	5	4	5	4	8.3	7.7	8.2	7.1	38.223	1.3626	5.8668	5	3.9392	51.988	2	23.843	105.66	3	1.6477	29.758	2
Q8BXR9	Oxysterol-binding protein-related protein 6	Osbpl6	14	8	4	4	6	11.3	6	5.5	8.1	63.779	0.64982	17.685	9	2.6021	24.395	5	6.033	41.282	4	7.3016	49.406	2
Q8BXV2	BRI3-binding protein	Bri3bp	4	2	4	3	3	13	19.4	15.8	15.8	61.994	0.62439	48.731	3	2.3105	20.432	4	4.1542	62.804	2	6.1568	54.006	3
Q8BXZ1	Protein disulfide-isomerase TMX3	Tmx3	19	14	14	13	15	33.1	37.3	36.6	36.6	323.31	0.52121	25.33	25	2.3808	24.192	17	6.7879	41.435	18	3.768	143.7	10
Q8BY02	NF-kappa-B-repressing factor	Nkrf	13	7	4	9	3	8.7	5.7	13.6	4.9	53.047	0.99464	19.569	6	4.4172	35.824	4	2.521	156.06	8	NaN	NaN	1
Q8BY35	FYVE, RhoGEF and PH domain-containing protein 2	Fgd2	6	2	3	4	3	6	7	8.9	7.6	23.157	NaN	NaN	1	2.1687	10.591	2	4.8334	79.429	2	NaN	NaN	0
Q8BY46	Zinc finger protein 574	Znf574	8	3	3	4	3	4.1	4.1	5.1	4.7	21.799	3.7368	31.704	4	14.605	55.401	2	19.453	169.23	3	20.133	119.54	3
Q8BY71	Histone acetyltransferase type B catalytic subunit	Hat1	16	15	14	12	10	55	52.9	48.3	37.7	323.31	1.46	23.391	24	6.2041	22.778	21	14.911	92.476	12	61.059	167.56	7
Q8BY87	Ubiquitin carboxyl-terminal hydrolase 47	Usp47	50	35	33	31	32	34.1	30.8	29.4	29.2	323.31	1.2156	17.887	40	5.2175	48.682	32	9.4686	83.692	16	8.5088	146.46	18
Q8BYA0	Tubulin-specific chaperone D	Tbcd	44	36	32	35	30	37.7	33.5	37.5	31.4	323.31	0.70683	14.112	55	3.3103	10.945	46	11.284	17.38	45	12.793	141.72	28
Q8BYB9	Protein O-glucosyltransferase 1	Poglut1	5	2	1	3	2	5.6	3.6	7.7	5.6	48.294	0.83133	9.8197	2	NaN	NaN	1	4.242	36.899	3	7.4567	133.6	2
Q8BYC6	Serine/threonine-protein kinase TAO3	Taok3	15	3	1	4	7	5.2	2.3	5.1	11.2	48.714	0.96977	32.604	2	NaN	NaN	1	18.764	197.98	2	2.0001	145.36	2
Q8BYH3	tRNA:m(4)X modification enzyme TRM13 homolog	Trmt13	11	4	4	4	4	10.4	9.6	12.1	7.1	54.766	NaN	NaN	1	2.1344	57.813	2	3.6369	41.385	2	1.5419	118.11	3
Q8BYH7	TBC1 domain family member 17	Tbc1d17	14	6	8	7	9	8.8	14.4	13.3	14.4	72.145	1.477	8.5857	6	6.5339	21.632	7	4.0396	94.752	4	2.9397	81.472	5
Q8BYH8	Chromodomain-helicase-DNA-binding protein 9	Chd9	19	1	2	0	0	2.8	2.6	2.1	1.1	11.213	NaN	NaN	0	NaN	NaN	0	NaN	NaN	0	NaN	NaN	0
Q8BYI8	Uncharacterized protein KIAA1467	Kiaa1467	7	2	2	4	1	2.6	2.9	6.2	1.4	40.699	NaN	NaN	1	NaN	NaN	0	3.6298	14.002	2	NaN	NaN	0
Q8BYJ6	TBC1 domain family member 4	Tbc1d4	16	5	3	6	4	6.4	4.4	7.4	4.4	38.946	0.87572	45.446	6	1.335	209.05	3	5.6792	216.85	3	0.42548	192.83	3
Q8BYK6	YTH domain-containing family protein 3	Ythdf3	14	7	5	4	6	25	16.1	16.9	17.6	177.49	1.2858	15.921	11	7.0646	19.124	9	16.934	68.105	6	1.9066	581.03	2
Q8BYL4	Tyrosine--tRNA ligase, mitochondrial	Yars2	19	14	12	11	12	41.9	37.7	35.4	34.3	323.31	0.78843	16.296	21	3.2793	18.685	20	8.9104	14.078	13	15.599	111.43	10
Q8BYM8	Probable cysteine--tRNA ligase, mitochondrial	Cars2	15	10	6	7	7	25.6	14.2	20.7	15.1	57.875	0.64278	22.396	11	2.7096	46.483	5	4.567	51.163	7	18.301	82.292	4
Q8BYN3	Inositol-tetrakisphosphate 1-kinase	Itpk1	4	1	1	1	2	3.3	5.3	5.3	8.6	21.559	NaN	NaN	1	NaN	NaN	0	NaN	NaN	0	NaN	NaN	0
Q8BYN5	FSD1-like protein	Fsd1l	19	11	13	12	11	29.2	31.8	30	32.3	163.6	1.2165	19.102	14	6.3317	28.404	12	8.7266	56.747	10	3.3529	167.72	7
Q8BYR2;Q7TSJ6	Serine/threonine-protein kinase LATS1	Lats1	16	4	8	6	4	4.5	8.9	6.1	3.5	37.885	4.1882	82.648	3	15.973	132	3	3.5642	123.74	2	3.2684	225.61	2
Q8BYU6	Torsin-1A-interacting protein 2	Tor1aip2	7	3	4	3	3	11.4	14.7	11.4	11.4	51.732	1.1452	1.8076	2	2.4855	58.69	4	2.0714	102.1	3	NaN	NaN	1
Q8BYW9	EGF domain-specific O-linked N-acetylglucosamine transferase	Eogt	7	3	2	2	5	6.5	4	4	8.5	9.7358	0.6054	51.067	4	2.2071	1.4976	2	7.9702	56.981	3	5.688	237.66	3
Q8BYY4	Tetratricopeptide repeat protein 39B	Ttc39b	20	10	11	10	8	20.3	20.4	16.7	17	240.92	1.1081	13.742	10	3.5899	31.072	15	5.2623	88.717	7	4.9079	32.027	4
Q8BZ20	Poly [ADP-ribose] polymerase 12	Parp12	11	1	5	3	2	2.4	9.8	4.5	3	30.107	NaN	NaN	1	NaN	NaN	1	NaN	NaN	1	NaN	NaN	0
Q8BZ21	Histone acetyltransferase KAT6A	Kat6a	14	4	4	3	1	2.9	3.2	2.8	1	52.602	2.6756	21.002	3	NaN	NaN	0	NaN	NaN	1	NaN	NaN	0
Q8BZ32	Putative Polycomb group protein ASXL2	Asxl2	5	0	1	1	0	0	0.9	1.2	0	7.1158	NaN	NaN	0	NaN	NaN	0	NaN	NaN	0	NaN	NaN	0
Q8BZ36	RAD50-interacting protein 1	Rint1	14	11	7	8	7	20.1	12.6	13.8	11.5	76.33	0.56401	13.61	12	2.4569	17.249	7	3.6859	52.105	6	2.9915	146.56	3
Q8BZ47	Zinc finger protein 609	Znf609	3	2	2	2	3	1.7	1.7	1.7	3.3	12.722	1.8868	31.167	2	NaN	NaN	1	1.4236	320.47	2	NaN	NaN	1
Q8BZ98	Dynamin-3	Dnm3	22	9	3	3	3	25.4	13.7	10.2	10.9	24.866	0.6996	18.777	13	3.2152	26.325	3	5.0777	107.99	3	12.859	35.351	2
Q8BZA9	Fructose-2,6-bisphosphatase TIGAR	Tigar	7	6	4	2	3	35.7	22.7	11.5	14.9	77.633	0.96881	19.032	7	3.8858	18.864	4	14.968	0.93	2	53.312	87.971	2
Q8BZH4	Pogo transposable element with ZNF domain	Pogz	33	17	14	18	23	18	15.4	19.2	23.4	298.97	0.9492	32.608	18	4.1669	21.93	18	6.7828	76.433	13	2.4178	95.536	6
Q8BZJ7	DCN1-like protein 2	Dcun1d2	5	0	0	1	2	0	0	6.2	9.3	25.063	NaN	NaN	0	NaN	NaN	0	NaN	NaN	1	12.176	120.47	2
Q8BZM1	Glomulin	Glmn	16	9	10	9	9	20.3	20.1	18.5	17.4	100.02	0.81854	9.6231	9	2.3627	33.858	9	4.5859	36.234	7	3.6579	98.238	7
Q8BZQ7	Anaphase-promoting complex subunit 2	Anapc2	17	9	10	10	7	13	15.4	14	9.8	72.855	1.4473	14.88	10	4.6403	26.657	10	17.312	113.19	4	NaN	NaN	1
Q8BZR9	Uncharacterized protein C17orf85 homolog		8	3	5	4	4	7.8	10.9	9.4	7.6	38.29	1.568	35.178	3	4.7384	39.381	5	12.76	89.295	3	4.3592	86.928	2
Q8BZS9	Putative pre-mRNA-splicing factor ATP-dependent RNA helicase DHX32	Dhx32	5	1	3	3	2	1.6	5.2	5.2	3.6	7.3724	NaN	NaN	1	4.9631	0.66296	2	NaN	NaN	1	NaN	NaN	1
Q8BZW8	NHL repeat-containing protein 2	Nhlrc2	21	10	11	11	12	26.5	24.6	24.6	27	174.17	0.66134	17.952	14	2.648	10.375	13	5.4187	33.908	7	5.3782	143.98	7
Q8BZX4	Splicing regulatory glutamine/lysine-rich protein 1	Srek1	4	2	2	2	3	7.1	7.3	7.3	11.5	55.626	0.68438	10.197	2	NaN	NaN	1	NaN	NaN	1	NaN	NaN	1
Q8BZY3		Ddx19b	23	1	0	0	0	38.7	36	36.6	25.3	34.551	NaN	NaN	1	NaN	NaN	0	NaN	NaN	0	NaN	NaN	0
Q8BZZ3	NEDD4-like E3 ubiquitin-protein ligase WWP1	Wwp1	6	0	1	1	1	2.1	3.2	5.3	3.2	2.9925	NaN	NaN	0	NaN	NaN	0	NaN	NaN	0	NaN	NaN	0
Q8C006	Tripartite motif-containing protein 35	Trim35	6	3	2	3	3	7.6	5.2	8.6	7.6	20.198	NaN	NaN	1	3.8408	249.05	2	NaN	NaN	1	2.2103	125.59	3
Q8C013	Trophoblast glycoprotein-like	Tpbgl	5	2	3	1	2	8.1	10.2	2.9	8.1	20.084	4.6609	16.915	2	NaN	NaN	1	NaN	NaN	0	NaN	NaN	1
Q8C033	Rho guanine nucleotide exchange factor 10	Arhgef10	12	3	5	5	8	3.4	4.9	5.1	8.3	42.424	0.80781	11.358	3	3.4155	28.663	4	3.7934	62.539	4	4.2378	124.82	2
Q8C050	Ribosomal protein S6 kinase alpha-5	Rps6ka5	2	1	1	1	2	1.9	1.9	1.9	3	4.7299	0.61301	5.4363	2	2.3814	6.5835	2	7.0725	11.564	2	NaN	NaN	1
Q8C052	Microtubule-associated protein 1S;MAP1S heavy chain;MAP1S light chain	Map1s	22	16	16	15	15	21.7	24.2	23.2	20.9	225.23	0.80278	12.401	22	3.7122	28.952	21	9.829	75.932	16	7.3942	262.49	13
Q8C078	Calcium/calmodulin-dependent protein kinase kinase 2	Camkk2	3	0	1	1	1	0	1.2	2.4	1.2	3.9264	NaN	NaN	0	NaN	NaN	1	NaN	NaN	0	NaN	NaN	1
Q8C079	Striatin-interacting protein 1	Strip1	29	7	7	9	14	15.4	16.1	20.2	26	210.73	0.88113	14.951	8	3.0368	175.33	10	6.8808	72.199	8	0.68897	202.02	5
Q8C080	Sorting nexin-16	Snx16	7	0	3	2	2	0	10.8	7.3	4.9	32.67	NaN	NaN	0	NaN	NaN	0	NaN	NaN	0	NaN	NaN	0
Q8C092	Transcription initiation factor TFIID subunit 5	Taf5	19	7	7	6	10	13.4	10.4	11.1	16.6	72.511	0.8671	18.381	8	3.7693	4.9694	10	1.6998	114.28	3	5.2607	122.64	8
Q8C0C0	Zinc fingers and homeoboxes protein 2	Zhx2	6	0	1	2	2	0	0.8	1.9	1.9	5.6067	NaN	NaN	0	NaN	NaN	1	NaN	NaN	0	NaN	NaN	1
Q8C0C7	Phenylalanine--tRNA ligase alpha subunit	Farsa	24	20	22	22	20	44.7	48.6	50.4	47	323.31	0.69218	7.6642	40	2.7438	15.467	40	7.3482	53.899	31	6.1653	142.61	23
Q8C0D4	Rho GTPase-activating protein 12	Arhgap12	9	2	3	4	6	3.6	5.6	6.6	9.7	23.543	0.82605	42.277	2	3.9481	71.523	2	NaN	NaN	1	9.5306	68.408	2
Q8C0D5	Elongation factor Tu GTP-binding domain-containing protein 1	Eftud1	21	7	7	6	10	9.1	9.2	8.3	14	172.92	0.67208	69.469	6	3.294	72.481	8	6.7954	26.03	3	20.107	147.19	6
Q8C0D7	Inhibitor of growth protein 4	Ing4	4	1	0	2	1	4	5.2	7.2	8.4	7.6208	NaN	NaN	1	NaN	NaN	0	17.84	37.587	2	NaN	NaN	1
Q8C0D9	Centrosomal protein of 68 kDa	Cep68	3	1	1	2	0	2	1.9	4	0	10.453	NaN	NaN	1	NaN	NaN	1	NaN	NaN	1	NaN	NaN	0
Q8C0E2	Vacuolar protein sorting-associated protein 26B	Vps26b	17	10	11	10	11	34.5	45.5	35.1	37.5	165.24	0.78665	33.557	17	3.1501	78.594	19	10.005	24.831	15	6.2372	193.77	11
Q8C0E3	Tripartite motif-containing protein 47	Trim47	22	11	10	11	9	24.5	24.8	23.1	19.7	192.36	2.2684	16.589	13	5.4358	73.042	10	2.7003	116.87	7	5.7056	136.89	6
Q8C0I1	Alkyldihydroxyacetonephosphate synthase, peroxisomal	Agps	27	21	18	20	19	49.8	41.1	46.5	42.9	313.27	0.63693	27.833	29	2.5401	18.864	23	7.2686	27.847	28	13.136	67.104	12
Q8C0I4	Enhancer of polycomb homolog 2	Epc2	2	0	0	1	0	0	0	0.9	0	2.9478	NaN	NaN	0	NaN	NaN	0	NaN	NaN	0	NaN	NaN	0
Q8C0J2	Autophagy-related protein 16-1	Atg16l1	16	4	7	9	9	10.4	14.2	20.8	18.6	117.05	0.75614	16.962	4	3.376	62.852	3	3.3051	74.34	5	4.8054	139.49	5
Q8C0J6	Ankyrin repeat domain-containing protein SOWAHC	Sowahc	6	4	3	4	2	11.3	9.2	11.3	5.5	23.774	1.6485	23.929	4	2.4228	80.496	4	NaN	NaN	1	NaN	NaN	0
Q8C0K5	Graves disease carrier protein homolog	Slc25a16	9	2	5	5	3	5.1	14.2	15.7	7.8	20.751	2.2073	20.869	3	10.867	59.068	4	10.851	60.12	5	3.3633	43.131	2
Q8C0L0	Thioredoxin-related transmembrane protein 4	Tmx4	9	8	6	8	8	27.2	20.9	27.2	30.4	197.19	0.82642	16.12	11	4.3149	7.7604	9	5.8877	95.049	10	2.4431	74.155	9
Q8C0L6	Peroxisomal N(1)-acetyl-spermine/spermidine oxidase	Paox	13	8	6	9	7	21.6	16.3	25.4	16.7	120.59	0.53218	34.598	10	2.6313	12.961	6	5.1292	76.441	8	3.6442	132.38	4
Q8C0L8	Conserved oligomeric Golgi complex subunit 5	Cog5	18	8	5	7	8	15.6	9.8	13.4	11.9	184.33	0.78605	5.6353	12	3.5566	12.039	7	9.4757	14.244	7	8.3445	189.57	6
Q8C0L9	Glycerophosphocholine phosphodiesterase GPCPD1	Gpcpd1	4	0	1	1	1	0	1.6	2.1	1.6	4.1867	NaN	NaN	0	NaN	NaN	0	NaN	NaN	0	NaN	NaN	1
Q8C0M0	WD repeat-containing protein 59	Wdr59	11	4	6	2	7	4.9	6.9	2.9	9.3	27.763	1.6947	24.393	8	6.2494	35.865	5	NaN	NaN	1	NaN	NaN	1
Q8C0M9	Isoaspartyl peptidase/L-asparaginase;Isoaspartyl peptidase/L-asparaginase alpha chain;Isoaspartyl peptidase/L-asparaginase beta chain	Asrgl1	11	5	7	6	7	19	26.4	29.1	31.6	107.33	0.50275	11.963	7	2.1031	23.613	9	6.002	49.888	7	15.5	107.82	3
Q8C0P0	Serine/threonine-protein kinase greatwall	Mastl	10	1	4	6	6	2.9	8.7	10.9	11.2	76.84	2.0353	6.1662	2	4.534	61.868	3	4.8166	3.3707	2	11.032	120.52	3
Q8C0P5	Coronin-2A	Coro2a	6	2	3	2	3	5	4.8	4.4	6.5	11.003	NaN	NaN	1	NaN	NaN	1	NaN	NaN	1	NaN	NaN	1
Q8C0P7	Zinc finger protein 451	Znf451	13	2	5	5	3	3.3	6.3	6.3	3.5	26.876	1.4529	26.997	2	3.287	53.406	4	1.3383	23.74	4	NaN	NaN	0
Q8C0Q2	Zinc fingers and homeoboxes protein 3	Zhx3	3	0	1	1	1	0	0.7	0.7	2.1	3.6002	NaN	NaN	0	NaN	NaN	1	NaN	NaN	1	NaN	NaN	0
Q8C0R0	Ubiquitin carboxyl-terminal hydrolase 37	Usp37	8	2	5	2	1	1.6	7.3	2.8	2.6	42.558	5.6061	20.78	2	2.788	75.006	2	NaN	NaN	1	NaN	NaN	1
Q8C0S1	DIS3-like exonuclease 1	Dis3l	16	5	4	2	4	5.5	4.5	2.2	4.3	73.543	1.6785	30.129	4	1.3762	27.604	3	NaN	NaN	0	NaN	NaN	1
Q9Z2G1;Q8C0T1	Protein fem-1 homolog A-A;Protein fem-1 homolog A-B	Fem1aa;Fem1ab	5	2	1	0	0	8.4	2.9	1.8	0	1.9069	NaN	NaN	1	NaN	NaN	0	NaN	NaN	0	NaN	NaN	0
Q8C0T5	Signal-induced proliferation-associated 1-like protein 1	Sipa1l1	21	3	5	8	7	2.1	4.9	6.1	6.7	90.947	0.79812	10.534	3	3.1602	47.728	2	5.9789	52.701	4	8.3409	103.74	2
Q8C0V0	Serine/threonine-protein kinase tousled-like 1	Tlk1	8	0	2	0	2	3.7	4.6	1	7.3	10.651	NaN	NaN	0	NaN	NaN	1	NaN	NaN	0	NaN	NaN	0
Q8C0V9	FERM domain-containing protein 6	Frmd6	4	1	3	2	2	1.8	8.5	5.1	5.5	10.21	NaN	NaN	1	NaN	NaN	1	NaN	NaN	1	NaN	NaN	0
Q8C0Z1	Protein ITFG3	Itfg3	6	1	1	3	1	1.6	4.1	7.9	1.6	22.966	NaN	NaN	0	NaN	NaN	1	12.199	130.14	2	NaN	NaN	0
Q8C102	Polypeptide N-acetylgalactosaminyltransferase 5	Galnt5	6	0	3	3	3	0	3.4	3.8	3.8	11.498	NaN	NaN	0	7.7065	91.793	2	NaN	NaN	0	NaN	NaN	1
Q8C110	SLIT and NTRK-like protein 6	Slitrk6	2	0	0	0	0	0	0	0	0	6.3779	NaN	NaN	0	NaN	NaN	0	NaN	NaN	0	NaN	NaN	0
Q8C129	Leucyl-cystinyl aminopeptidase	Lnpep	32	21	22	20	20	25.3	26.1	25.2	24.8	323.31	0.66622	15.799	29	3.1928	20.776	27	8.0203	22.027	23	11.516	104.76	20
Q8C145	Zinc transporter ZIP6	Slc39a6	9	6	5	4	6	12.4	11.9	9.2	13.5	143.29	1.9242	37.422	5	11.391	93.663	5	2.828	115.03	3	3.8255	196.21	2
Q8C147	Dedicator of cytokinesis protein 8	Dock8	7	0	1	1	1	1.2	1.6	0.8	1.4	3.6664	NaN	NaN	0	NaN	NaN	0	NaN	NaN	0	NaN	NaN	1
Q8C156	Condensin complex subunit 2	Ncaph	20	13	11	10	12	24.6	22.7	21.2	23.9	323.31	1.0721	13.859	20	5.4523	64.233	15	5.6469	55.15	10	5.4872	116.53	9
Q8C163	Nuclease EXOG, mitochondrial	Exog	8	5	4	4	3	22.3	17.7	16.6	12.2	31.013	0.88964	3.7328	4	2.793	30.761	4	NaN	NaN	1	3.2097	92.601	2
Q8C166	Copine-1	Cpne1	13	4	6	4	3	15.5	17	13.8	10.4	81.738	0.76113	16.695	5	2.4868	9.7727	8	5.2182	9.8146	3	2.5338	103.27	2
Q8C167	Prolyl endopeptidase-like	Prepl	26	13	17	16	14	24.6	29.5	28.8	24.6	221.67	3.0763	25.502	12	6.4417	80.017	12	4.2088	84.905	7	5.6862	150.75	8
Q8C170	Unconventional myosin-IXa	Myo9a	14	4	3	4	4	2.4	1.9	1.9	1.6	28.82	1.101	14.065	4	5.6575	13.903	2	NaN	NaN	1	NaN	NaN	1
Q8C172	Ceramide synthase 6	Cers6	4	2	2	2	2	6	8.9	8.9	8.9	15.897	1.0499	13.988	2	3.6878	12.444	2	NaN	NaN	0	NaN	NaN	0
Q8C176	Transcription initiation factor TFIID subunit 2	Taf2	19	6	7	8	11	8	9.3	9.5	13	144.31	1.0084	16.89	3	4.2222	35.303	6	6.0635	29.581	4	6.7356	131.96	5
Q8C180	Fibroblast growth factor receptor substrate 2	Frs2	5	1	1	2	1	5.3	3.5	5.5	6.3	58.284	NaN	NaN	1	NaN	NaN	0	NaN	NaN	0	NaN	NaN	1
Q8C181	Muscleblind-like protein 2	Mbnl2	9	1	3	3	2	20.4	28.4	28.4	28.4	10.937	NaN	NaN	1	2.9013	20.006	2	3.9306	21.342	2	NaN	NaN	1
Q8C190	VPS9 domain-containing protein 1	Vps9d1	2	0	1	0	0	0	2.8	0	0	4.212	NaN	NaN	0	NaN	NaN	1	NaN	NaN	0	NaN	NaN	0
Q8C1A3	Methionine synthase reductase	Mtrr	9	5	4	3	5	10.5	9.9	4.9	11.1	91.275	0.87618	22.691	5	2.8159	15.764	4	9.7908	35.298	3	NaN	NaN	1
Q8C1A5	Thimet oligopeptidase	Thop1	32	25	29	29	26	43.2	50.2	48.9	45.1	307.12	0.56307	13.752	42	2.3702	12.527	40	6.2147	66.205	41	21.944	154.49	28
Q8C1B1	Calmodulin-regulated spectrin-associated protein 2	Camsap2	28	10	8	11	11	11.8	8.1	10.5	9.1	154	1.1378	40.84	10	5.0125	76.385	6	5.635	65.357	3	1.7347	113.29	2
Q8C1B7	Septin-11	2019-09-11	20	10	9	11	9	51	46.9	51.3	44.5	323.31	0.65488	14.184	20	2.7344	19.022	20	7.07	75.758	15	21.291	178.6	10
Q8C1D8	Protein IWS1 homolog	Iws1	12	9	8	7	5	13.4	11.2	10.6	9	65.905	1.1186	18.947	12	5.2549	94.842	7	4.4571	122.16	5	6.3319	11.165	2
Q8C1E7	Transmembrane protein 120A	Tmem120a	7	5	6	6	3	19.2	23	23.9	9.9	72.708	0.65691	3.1583	6	2.9078	10.033	7	9.865	33.16	5	NaN	NaN	1
Q8C1M2	Zinc finger protein 428	Znf428	4	3	4	3	2	27.3	47.7	27.3	28.4	37.965	1.7182	39.952	3	NaN	NaN	1	2.055	146.6	2	NaN	NaN	0
Q8C1Q6	Small integral membrane protein 4	Smim4	3	0	1	1	0	0	13.8	15	0	3.8258	NaN	NaN	0	NaN	NaN	1	NaN	NaN	1	NaN	NaN	0
Q8C1S0	Mediator of RNA polymerase II transcription subunit 19	Med19	4	3	3	3	1	24.6	30.7	25.4	9.8	17.171	2.3461	72.47	4	1.9746	187.75	2	5.6528	71.724	2	NaN	NaN	1
Q8C1Y8	Vacuolar fusion protein CCZ1 homolog	Ccz1	19	10	12	8	8	25.8	31.9	18.8	21	80.366	1.6701	242.48	10	4.0269	32.132	10	10.722	59.403	7	5.1812	156.19	4
Q8C1Z7	Bardet-Biedl syndrome 4 protein homolog	Bbs4	3	0	0	1	0	0	0	2.1	0	12.944	NaN	NaN	0	NaN	NaN	0	NaN	NaN	0	NaN	NaN	0
Q8C1Z8	tRNA methyltransferase 10 homolog A	Trmt10a	8	6	6	8	7	21	26.5	30.8	26.8	69.816	0.87998	30.273	9	2.5268	26.82	7	3.0907	125.46	9	2.7891	99.097	7
Q8C263	Spindle and kinetochore-associated protein 3	Ska3	10	5	8	5	6	15.8	23.8	15.8	18.5	45.013	3.2226	49.04	6	3.6518	72.564	7	4.2612	127.14	4	10.092	80.714	4
Q8C2A2	tRNA-splicing endonuclease subunit Sen54	Tsen54	12	2	5	3	5	4.6	12.2	8.8	13.5	82.742	1.0206	25.705	3	2.3456	13.701	2	2.3836	65.491	3	1.7387	41.089	2
Q8C2B3	Histone deacetylase 7	Hdac7	5	3	2	3	2	2.9	2.9	4.6	2.9	6.4085	2.6662	8.9691	2	3.1049	90.942	3	10.041	29.214	3	0.79417	85.061	2
Q8C2E4	Pentatricopeptide repeat-containing protein 1, mitochondrial	Ptcd1	14	4	11	12	9	9.1	18.4	20.3	15.5	42.454	2.6438	10.201	4	4.0923	92.702	7	9.7346	220.06	4	2.9984	176.84	3
Q8C2E7	WASH complex subunit strumpellin	Kiaa0196	49	24	20	28	25	27.7	21.7	30.4	27.3	323.31	0.66756	15.011	27	2.6642	20.574	18	6.9541	21.434	28	0.30926	255.22	16
Q8C2K1	Differentially expressed in FDCP 6	Def6	2	0	0	1	0	0	0	2.1	0	5.0716	NaN	NaN	0	NaN	NaN	0	NaN	NaN	0	NaN	NaN	0
Q8C2K5	RAS protein activator like-3	Rasal3	12	2	4	6	2	2.7	5.2	8.5	2.5	44.982	NaN	NaN	1	1.3498	84.899	3	2.9314	117.37	3	NaN	NaN	1
Q8C2L6	Transmembrane protein 161B	Tmem161b	3	1	1	2	1	2.5	1.8	4.3	2.9	6.5548	NaN	NaN	1	NaN	NaN	1	NaN	NaN	0	NaN	NaN	0
Q8C2P3	tRNA-dihydrouridine(16/17) synthase [NAD(P)(+)]-like	Dus1l	5	2	4	4	2	6.1	10.3	9.7	6.1	32.775	5.379	21.786	5	8.6679	68.352	3	12.637	55.87	3	NaN	NaN	1
Q8C2Q3	RNA-binding protein 14	Rbm14	27	22	21	20	19	42.3	41.7	40.1	38	309.67	0.60462	12.768	36	2.6604	30.911	41	8.0633	38.188	34	36.712	150.75	26
Q8C341	SUN domain-containing ossification factor	Suco	8	5	2	5	2	5.7	3	6.4	1.9	109.83	1.7489	32.002	4	0.8016	25.279	2	11.511	238.13	2	0.49855	255.32	2
Q8C3B8	Protein RFT1 homolog	Rft1	2	1	1	1	0	2.4	2.4	2.4	0	3.6065	NaN	NaN	1	NaN	NaN	1	NaN	NaN	1	NaN	NaN	0
Q8C3I8	Protein HGH1 homolog	Hgh1	10	7	2	5	6	26.2	9.2	20.6	22.9	128.54	1.3661	21.861	8	4.4874	32.53	3	10.885	69.169	3	36.437	135.92	4
Q8C3P7	N6-adenosine-methyltransferase subunit METTL3	Mettl3	14	4	6	3	3	9.5	18.3	7.4	5.2	98.531	1.0011	29.24	4	2.0765	94.587	6	2.8672	35.283	3	5.9975	58.465	2
Q8C3Q9	Caspase-9;Caspase-9 subunit p35;Caspase-9 subunit p10	Casp9	4	0	1	2	2	0	2.4	9.5	4.6	12.925	NaN	NaN	0	NaN	NaN	0	NaN	NaN	0	NaN	NaN	1
Q8C3R1	BRCA1-associated ATM activator 1	Brat1	20	15	8	10	9	23.4	10.1	13.1	11.4	154.44	0.84089	21.078	16	3.3607	5.7674	7	5.8761	70.705	9	1.5856	106.33	3
Q8C3S2	Transport and Golgi organization protein 6 homolog	Tango6	18	5	7	8	6	6.5	8.4	9.1	6.7	53.299	1.6692	24.173	4	2.6986	63.927	2	8.3327	51.68	4	NaN	NaN	1
Q8C3W1	Uncharacterized protein C1orf198 homolog		1	0	0	0	1	0	0	0	6.5	5.8573	NaN	NaN	0	NaN	NaN	0	NaN	NaN	0	NaN	NaN	0
Q8C3X2	Coiled-coil domain-containing protein 90B, mitochondrial	Ccdc90b	7	0	1	1	1	0	2.7	2.7	7.4	27.957	NaN	NaN	0	NaN	NaN	1	NaN	NaN	0	NaN	NaN	0
Q8C3X4	Translation factor Guf1, mitochondrial	Guf1	10	3	1	3	3	5.7	1.1	5.1	5.5	16.873	2.3921	156.34	2	21.352	54.77	2	28.626	94.837	2	NaN	NaN	0
Q8C3X8	Lipase maturation factor 2	Lmf2	13	10	9	11	7	19.2	15.8	18.9	11.5	172.19	0.66678	10.55	22	2.5442	56.384	15	6.852	61.692	17	13.05	192.39	4
Q8C3Y4	Kinetochore-associated protein 1	Kntc1	57	30	21	30	31	17.4	11.8	16	16.1	240.25	0.63793	24.868	32	3.1239	7.8956	23	11.03	28.418	18	6.1524	83.491	14
Q8C407	Protein YIPF4	Yipf4	3	3	3	2	3	13.4	13.4	9.8	13.4	8.5372	2.0512	6.0366	3	8.6839	63.108	3	NaN	NaN	1	4.7111	44.937	2
Q8C436	Protein-lysine methyltransferase METTL21D	Vcpkmt	2	1	1	1	2	4.4	4.4	4.4	7.5	4.1351	0.84564	1.609	2	NaN	NaN	1	NaN	NaN	1	NaN	NaN	0
Q8C460	ERI1 exoribonuclease 3	Eri3	6	2	4	4	4	11	15.7	13.6	13.6	21.199	0.76621	25.239	3	2.6465	97.968	5	0.28198	27.317	2	9.0352	146.83	3
Q8C4B4	Protein unc-119 homolog B	Unc119b	6	2	2	2	2	14.7	15.5	14.7	14.7	58.735	1.4527	36.87	4	7.2945	50.684	4	6.8714	64.09	2	NaN	NaN	0
Q8C4J7	Transducin beta-like protein 3	Tbl3	41	34	35	31	29	60.7	61.8	53.6	53.2	323.31	0.80173	22.516	64	3.3432	52.746	61	9.2872	22.578	37	29.21	34.809	31
Q8C4M7	Centromere protein U	Cenpu	8	3	3	2	3	7.6	10.7	5.9	7.6	19.026	1.7417	9.2153	3	NaN	NaN	1	NaN	NaN	1	NaN	NaN	0
Q8C4Q6	Axin interactor, dorsalization-associated protein	Aida	13	5	5	7	6	22.3	19	29.8	25.2	128.66	0.97009	13.955	7	3.8598	41.267	7	3.0519	105.75	7	9.4537	168.06	2
Q8C4S8;Q924W7	DENN domain-containing protein 2A	Dennd2a	13	3	5	3	2	4.7	7.3	2.9	2.9	69.149	1.3494	45.318	3	8.2356	122.62	3	0.42101	93.798	2	0.92439	12.316	2
Q8C4X2	Casein kinase I isoform gamma-3	Csnk1g3	16	1	3	1	1	9	17.7	11.8	9.2	65.667	0.92243	53.536	3	5.9833	55.409	2	NaN	NaN	1	NaN	NaN	0
Q8C4Y3	Negative elongation factor B	Nelfb	21	11	9	14	9	22.2	18.3	30.9	19	140.63	0.66688	12.471	11	3.0735	26.373	9	8.0136	50.022	14	2.0024	57.879	5
Q8C522	Endonuclease domain-containing 1 protein	Endod1	4	2	0	3	1	6	0	8.6	4.4	14.523	0.58351	4.0262	3	NaN	NaN	0	NaN	NaN	1	NaN	NaN	0
Q8C525	Protein MB21D2	Mb21d2	8	3	0	1	3	8.4	0	4.9	10.5	31.318	NaN	NaN	1	NaN	NaN	0	NaN	NaN	0	NaN	NaN	1
Q8C547	HEAT repeat-containing protein 5B	Heatr5b	46	20	25	23	18	13.7	17.5	16.2	12.7	323.31	1.1565	21.052	22	5.2725	60.043	28	6.6739	95.237	14	11.031	153.91	9
Q8C551	RAD51-associated protein 1	Rad51ap1	6	1	3	6	2	3.9	13.9	24	7.7	28.364	NaN	NaN	0	10.739	84.944	2	11.54	217.92	3	1.0543	79.892	2
Q8C559		Gm9944	1	0	1	0	0	0	10.8	0	0	-2	NaN	NaN	0	NaN	NaN	1	NaN	NaN	0	NaN	NaN	0
Q8C561	LMBR1 domain-containing protein 2	Lmbrd2	9	7	4	5	4	16.7	10.4	11.4	8.5	167.27	0.67442	10.452	7	3.6843	20.348	4	5.4636	73.99	5	2.7309	50.786	2
Q8C569	Protein FAM118B	Fam118b	5	2	1	2	3	7.1	3.4	11.7	10.5	13.058	0.87808	13.494	3	NaN	NaN	1	NaN	NaN	1	NaN	NaN	0
Q8C570	mRNA export factor	Rae1	18	13	11	11	12	60.3	48.9	45.7	62.8	323.31	0.92773	10.386	17	4.0255	9.6058	14	11.379	22.784	11	13.546	122.87	6
Q8C5D8	E3 SUMO-protein ligase PIAS2	Pias2	3	1	1	1	1	4.5	4.5	2.1	4.5	8.0578	1.2419	1.2868	2	NaN	NaN	1	NaN	NaN	0	NaN	NaN	0
Q8C5H8	NAD kinase 2, mitochondrial	Nadk2	12	7	6	7	8	20.6	17.9	24.6	23.5	94.813	0.57711	27.267	8	2.0327	33.964	8	3.8616	59.043	6	1.965	126.2	6
Q8C5K5	Uncharacterized protein CXorf38 homolog		13	4	7	7	8	18.8	20.6	20	29.1	41.533	1.4176	39.077	5	5.0958	53.482	5	4.0801	110.48	5	1.6148	96.775	3
Q8C5L3	CCR4-NOT transcription complex subunit 2	Cnot2	16	11	10	10	7	34.8	33	33.1	24.4	177.71	1.0156	25.398	13	2.6212	34.971	11	2.1834	96.831	5	1.7974	78.93	5
Q8C5L7	RNA-binding protein 34	Rbm34	14	9	11	14	8	36.5	36	50.9	32.5	323.31	1.6635	29.568	11	4.7663	87.165	11	2.9265	146.14	13	22.949	259.03	4
Q8C5N3;A2AK44;A2AK42	Pre-mRNA-splicing factor CWC22 homolog	Cwc22;Gm13695;Gm13697	20	10	9	11	7	11.2	10	12	8.1	100.32	0.8757	25.272	10	3.2662	20.396	9	10.359	46.132	11	3.5343	123.89	4
Q8C5N5	Programmed cell death protein 2-like	Pdcd2l	8	1	5	2	2	2.2	15.4	4.9	4.1	22.438	3.3733	0.48645	2	5.2528	90.404	5	NaN	NaN	1	NaN	NaN	1
Q8C5P5	5-nucleotidase domain-containing protein 1	Nt5dc1	14	6	7	8	7	16.9	20.8	23.3	23.6	90.832	0.7576	16.62	7	3.9879	1.9302	8	5.6111	33.393	6	6.4782	153.04	4
Q8C5Q4	G-rich sequence factor 1	Grsf1	20	14	11	12	12	49.3	35.9	40.1	37.8	291.17	1.4829	10.118	19	7.0957	115.66	11	2.679	69.134	5	1.7788	311.43	6
Q8C5R8		Prps1l1	9	1	1	1	1	24.5	25.2	24.5	24.8	36.669	0.70789	14.76	13	2.694	12.704	11	7.3408	78.797	9	15.273	150.3	10
Q8C5W0	Calmin	Clmn	5	3	1	2	2	4.8	2.2	3.6	3.6	11.52	NaN	NaN	1	NaN	NaN	1	NaN	NaN	1	NaN	NaN	1
Q8C5W3	Tubulin-specific chaperone cofactor E-like protein	Tbcel	9	3	2	4	4	8.7	4.7	10.4	9.2	18.704	0.58729	22.227	3	2.1632	26.744	2	2.6327	156.57	4	0.92026	228.57	2
Q8C5X1		4931406P16Rik	8	1	0	3	0	1.1	0	5.7	0	20.859	NaN	NaN	1	NaN	NaN	0	1.2979	233.29	2	NaN	NaN	0
Q8C650	Septin-10	2019-09-10	13	9	5	9	7	35	20.8	35.4	26.5	159.45	1.4538	18.934	12	6.1231	27.56	5	5.8131	105.34	6	4.7486	113.73	5
Q8C669	E3 ubiquitin-protein ligase pellino homolog 1	Peli1	5	1	1	1	1	7.7	2.6	2.4	2.4	3.0641	NaN	NaN	1	NaN	NaN	0	NaN	NaN	0	NaN	NaN	0
Q8C689		Zfp113	3	2	0	1	1	5.9	0	3	3	3.7784	NaN	NaN	0	NaN	NaN	0	NaN	NaN	0	NaN	NaN	0
Q8C6B2	Rhotekin	Rtkn	12	5	3	4	6	12.2	8.3	7.8	15.4	78.884	1.1001	97.243	2	2.7395	23.846	2	30.408	220.53	4	NaN	NaN	1
Q8C6B9	Active regulator of SIRT1	Rps19bp1	6	3	5	4	2	27.3	40.6	40.6	19.6	147.1	2.4201	49.356	3	6.3049	28.585	5	4.3812	16.133	3	NaN	NaN	1
Q8C6C7	Protein FAM204A	Fam204a	4	0	1	1	3	0	9.7	12.7	22.5	25.603	NaN	NaN	0	NaN	NaN	0	NaN	NaN	0	NaN	NaN	0
Q8C6E0	Cilia- and flagella-associated protein 36	Cfap36	14	4	4	6	5	16	23.6	27.4	19.8	168.75	2.8786	12.63	6	0.67742	84.069	2	9.8356	123.39	3	2.0519	197.1	4
Q8C6G1	Protein C21orf2 homolog		2	0	0	0	0	0	0	0	0	9.0318	NaN	NaN	0	NaN	NaN	0	NaN	NaN	0	NaN	NaN	0
Q8C6G8	WD repeat-containing protein 26	Wdr26	23	15	17	17	16	34.6	35.3	38.7	31.7	323.31	0.917	16.158	17	4.1465	30.33	23	9.5549	44.259	16	6.9592	173.73	10
Q8C6L5	Cyclic GMP-AMP synthase	Mb21d1	6	1	2	3	2	3.2	4.9	6.5	4.9	12.95	NaN	NaN	0	NaN	NaN	1	0.42155	291.4	2	0.092366	340.07	3
Q8C6M1	Ubiquitin carboxyl-terminal hydrolase 20	Usp20	5	1	3	1	1	1.3	4.3	0.9	1.2	7.1456	NaN	NaN	1	0.6788	75.841	2	NaN	NaN	1	NaN	NaN	0
Q8C6P8	Zinc finger protein 57	Zfp57	6	1	2	2	3	4.8	6.7	4.8	6.2	18.243	NaN	NaN	1	NaN	NaN	0	NaN	NaN	0	NaN	NaN	1
Q8C726	BTB/POZ domain-containing protein 9	Btbd9	5	0	3	2	0	0	6.5	4.9	0	5.7499	NaN	NaN	0	11.862	85.152	2	NaN	NaN	0	NaN	NaN	0
Q8C735	Protein lin-9 homolog	Lin9	18	6	10	11	5	14	27.5	24.7	14.6	85.937	2.7639	22.646	6	3.0702	139.76	6	8.4832	114.89	5	2.1831	42.546	3
Q8C754	Vacuolar protein sorting-associated protein 52 homolog	Vps52	19	11	7	9	10	21.6	12.4	16.3	18.8	108.32	1.0022	14.267	11	5.1082	65.539	3	7.7769	21.527	3	38.345	169.93	4
Q8C761	WD repeat-containing protein 60	Wdr60	3	1	1	1	1	1.6	1.6	1.6	1.6	19.373	1.2638	30.964	2	3.2994	40.211	3	4.3793	79.204	3	NaN	NaN	0
Q8C796	REST corepressor 2	Rcor2	13	3	6	9	4	9.6	18.7	31.4	13.8	92.578	2.0469	38.857	3	4.3933	109.27	5	2.3815	158.96	6	NaN	NaN	0
Q8C7D2	Protein cereblon	Crbn	9	4	1	4	1	12.4	2.7	11.7	2.7	29.93	1.475	42.087	5	NaN	NaN	1	8.2564	108.94	2	NaN	NaN	1
Q8C7E7	Starch-binding domain-containing protein 1	Stbd1	9	3	5	7	2	11.2	17.2	22.8	7.7	43.507	2.5795	5.3039	2	6.9934	102.51	2	7.4178	141.73	2	NaN	NaN	0
Q8C7E9	Cleavage stimulation factor subunit 2 tau variant	Cstf2t	15	2	4	3	3	22.5	23.1	19.8	14.7	13.919	2.7406	47.239	2	3.6864	49.189	2	NaN	NaN	1	2.636	92.92	2
Q8C7H1	Methylmalonic aciduria type A homolog, mitochondrial	Mmaa	1	0	0	0	0	0	0	0	0	1.6717	NaN	NaN	0	NaN	NaN	0	NaN	NaN	0	NaN	NaN	0
Q8C7I4		Apol9b	4	0	0	0	0	10.6	3.9	0	0	13.655	NaN	NaN	0	NaN	NaN	0	NaN	NaN	0	NaN	NaN	0
Q8C7K6	Prenylcysteine oxidase-like	Pcyox1l	13	10	8	8	10	26.7	23.2	22	26.7	179.28	0.60791	12.749	20	2.5345	10.213	14	7.2627	8.7585	12	13.861	127.69	14
Q8C7Q4	RNA-binding protein 4	Rbm4	12	1	2	1	1	19.1	31.3	27.7	18.6	121.12	1.2648	13.866	6	6.6758	20.203	3	8.3967	241.94	4	4.2063	74.448	2
Q8C7R4	Ubiquitin-like modifier-activating enzyme 6	Uba6	52	42	33	35	31	54.3	42.9	42.5	43.7	323.31	0.6639	19.798	60	2.8114	18.528	45	7.7658	21.669	35	38.405	117.46	20
Q8C7U1	NEDD4-binding protein 3	N4bp3	4	1	3	2	1	2.6	7.3	3.5	1.3	42.071	NaN	NaN	1	NaN	NaN	1	NaN	NaN	0	NaN	NaN	1
Q8C7V3;REV__Q8C7V3	U3 small nucleolar RNA-associated protein 15 homolog	Utp15	19	15	17	12	12	36.4	41.9	32.4	29.2	311.83	1.0234	14.976	26	4.3696	56.811	24	11.808	180.5	15	2.5267	163.71	10
Q8C7V8	Coiled-coil domain-containing protein 134	Ccdc134	7	2	3	5	3	12.2	15.3	31.9	17	78.059	0.63192	9.0253	2	1.9235	19.946	4	4.3752	145.81	6	4.3052	126.19	4
Q8C7X2	ER membrane protein complex subunit 1	Emc1	35	25	21	24	23	32.4	27.7	32.4	33.3	323.31	0.92846	15.845	37	3.7298	40.571	31	9.2511	22.433	27	13.27	191.16	21
Q8C804	Spindle and centriole-associated protein 1	Spice1	13	3	1	5	6	4.4	1.6	10.2	10.3	74.273	1.4992	38.708	3	6.3697	17.125	2	NaN	NaN	0	10.525	49.266	2
Q8C827;Q9CZ29;F6VWU8;Q9Z117;B1B1D3	Zinc finger protein 62	Zfp62	12	6	5	6	3	10.3	8.6	10.5	6.6	36.98	1.5165	3.1243	8	7.4252	31.6	3	5.3742	79.46	5	7.8214	89.195	2
Q8C854	Myelin expression factor 2	Myef2	22	20	18	17	22	45	38.6	30.8	46.2	199.27	0.83872	26.023	28	4.0215	28.31	28	10.1	37.847	24	7.8908	200.64	20
Q8C863	E3 ubiquitin-protein ligase Itchy	Itch	17	4	6	6	5	6.7	10	12.2	9.3	69.328	2.9093	39.33	6	11.144	149.96	5	0.95834	67.086	5	144.03	183.73	3
Q8C878;Q9DBK7	NEDD8-activating enzyme E1 catalytic subunit	Uba3	21	17	18	20	14	52.8	57.6	60.6	42.6	296.77	0.6019	9.742	24	2.4264	23.536	27	8.3823	40.017	20	10.879	100.58	13
Q8C879		Zfp202	3	1	0	2	0	3	0	4.5	0	6.0128	NaN	NaN	1	NaN	NaN	0	NaN	NaN	0	NaN	NaN	0
Q8C8K6		Atxn7l2	3	0	0	1	1	0	0	2	1.7	3.3837	NaN	NaN	0	NaN	NaN	0	NaN	NaN	0	NaN	NaN	1
Q8C8M1	Protein FAM60A	Fam60a	7	2	3	2	3	9.5	13.1	13.1	14.9	40.545	NaN	NaN	1	8.2789	136.8	3	NaN	NaN	1	NaN	NaN	0
Q8C8N2	Protein SCAI	Scai	4	1	0	2	0	1.8	0	3.8	0	5.1031	NaN	NaN	0	NaN	NaN	0	NaN	NaN	1	NaN	NaN	0
Q8C8R3;Q02357	Ankyrin-2	Ank2	65	31	24	29	31	14.2	11	12.5	13.1	323.31	0.70432	30.772	46	2.7027	41.665	35	7.739	65.607	21	4.0601	121.52	23
Q8C8S3	Transmembrane protein 150C	Tmem150c	2	1	0	1	0	2.8	0	3.6	0	1.63	NaN	NaN	1	NaN	NaN	0	NaN	NaN	0	NaN	NaN	0
Q8C8T8	Pre-rRNA-processing protein TSR2 homolog	Tsr2	4	3	4	4	3	17.8	30.9	30.9	17.8	52.951	1.0393	3.7619	4	3.1914	42.62	6	6.0616	85.715	4	1.2833	210.44	3
Q8C8U0	Liprin-beta-1	Ppfibp1	36	13	18	21	20	21.9	28.3	33.8	31.8	323.31	3.1729	17.188	17	10.166	116.19	16	6.1129	91.947	14	3.1087	159.54	8
Q8C8V1	Zinc finger protein ZXDC	Zxdc	3	1	2	1	1	1.4	5.2	1.4	1.4	5.2866	NaN	NaN	1	NaN	NaN	1	NaN	NaN	1	NaN	NaN	1
Q8C966	PHD finger protein 21B	Phf21b	8	2	3	4	1	5.1	9.4	10.9	2.7	33.563	NaN	NaN	1	NaN	NaN	0	NaN	NaN	1	NaN	NaN	0
Q8C9B9	Death-inducer obliterator 1	Dido1	33	9	12	15	11	5.7	10.9	11.4	7	172.88	0.99943	47.288	10	2.9863	64.254	9	2.0701	149.04	7	2.2302	139.81	5
Q8C9S4	Coiled-coil domain-containing protein 186	Ccdc186	11	1	4	5	4	1.3	5.1	7.3	5.1	51.713	NaN	NaN	1	6.32	51.802	2	1.4605	60.912	4	1.5095	201.94	4
Q8C9X6	Enhancer of polycomb homolog 1	Epc1	7	2	4	2	1	4.2	7	3.4	1.2	15.977	2.6791	0.35549	2	NaN	NaN	0	NaN	NaN	0	NaN	NaN	0
Q8CA72	Gigaxonin	Gan	13	4	4	4	6	8.9	9.5	9.7	12.4	60.532	1.028	5.8394	5	5.0267	31.391	3	5.7	123.93	4	0.94959	14.073	2
Q8CA95	cAMP and cAMP-inhibited cGMP 3,5-cyclic phosphodiesterase 10A	Pde10a	4	2	2	1	3	3.2	3.2	1.6	4.7	20.154	0.73562	17.204	2	NaN	NaN	1	NaN	NaN	0	NaN	NaN	1
Q8CAA7	Glucose 1,6-bisphosphate synthase	Pgm2l1	11	2	1	4	5	4.2	2.3	7.6	9.5	28.597	0.66385	12.868	2	NaN	NaN	1	2.4332	134.49	3	1.582	295.03	2
Q8CAK1	Putative transferase CAF17 homolog, mitochondrial	Iba57	3	2	1	2	1	5.6	3.4	5.6	3.4	6.3907	1.0127	12.912	2	NaN	NaN	1	NaN	NaN	1	NaN	NaN	1
Q8CAM5	Ras-related protein Rab-36	Rab36	1	0	1	1	0	0	6	6	0	12.157	NaN	NaN	0	NaN	NaN	0	NaN	NaN	0	NaN	NaN	0
Q8CAQ8	MICOS complex subunit Mic60	Immt	46	38	34	33	35	62.2	55.5	54.3	58	323.31	0.61982	12.695	82	2.469	45.783	74	7.2863	73.647	66	32.701	220.08	49
Q8CAS9	Poly [ADP-ribose] polymerase 9	Parp9	12	8	7	4	5	15	12.7	7.6	9	69.227	0.85604	34.441	8	2.5228	51.182	5	NaN	NaN	1	1.0379	81.499	2
Q8CAY6;Q80X81	Acetyl-CoA acetyltransferase, cytosolic	Acat2;Acat3	16	12	15	14	13	55.9	60.5	58.4	54.7	317.07	0.49258	6.6635	22	2.5134	11.397	27	7.5559	19.357	24	40.138	308.37	15
Q8CB19	Putative homeodomain transcription factor 2	Phtf2	4	2	1	2	1	2.7	1.2	2.1	2.7	9.3604	1.6832	17.335	3	NaN	NaN	1	5.1373	101.55	2	6.7078	55.689	2
Q8CB44	GRAM domain-containing protein 4	Gramd4	5	2	2	3	2	4.7	4.1	5.5	4.1	14.544	0.90898	34.921	2	NaN	NaN	0	NaN	NaN	0	NaN	NaN	0
Q8CB67	Low-density lipoprotein receptor-related protein 11	Lrp11	9	7	3	4	2	20.1	8.7	14.1	6.2	15.828	10.873	122.68	3	8.2216	150.89	2	1.9299	109.11	3	NaN	NaN	1
Q8CB76		Zfp449	1	1	1	0	1	2.3	2.3	0	2.3	1.9838	NaN	NaN	1	NaN	NaN	0	NaN	NaN	0	NaN	NaN	1
Q8CB77	Transcription elongation factor B polypeptide 3	Tceb3	8	3	5	4	7	3.4	7.2	6.1	9.7	46.908	1.2872	7.0728	3	3.0914	40.452	3	5.6527	83.934	4	4.7934	76.325	5
Q8CBC4	Consortin	Cnst	9	3	2	4	4	6.2	4.1	7.5	7.5	41.064	0.69486	77.273	3	3.0544	31.061	2	NaN	NaN	1	NaN	NaN	1
Q8CBE3	WD repeat-containing protein 37	Wdr37	17	8	9	11	3	27.8	25.8	32.5	10.3	111.98	0.80514	42.035	10	2.13	118.96	7	6.6985	6.0365	11	5.1493	81.281	4
Q8CBH5	Major facilitator superfamily domain-containing protein 6	Mfsd6	2	0	0	0	0	0	0	0	0	3.3422	NaN	NaN	0	NaN	NaN	0	NaN	NaN	0	NaN	NaN	0
Q8CBQ5	Phosphatidylinositol 4-kinase type 2-beta	Pi4k2b	14	3	2	2	4	10.4	6	7.7	12.6	30.301	1.6238	38.344	5	NaN	NaN	1	NaN	NaN	0	NaN	NaN	0
Q8CBR6	Tsukushin	Tsku	2	2	1	0	1	5.6	3.7	0	3.7	3.8747	1.542	48.044	2	NaN	NaN	1	NaN	NaN	0	NaN	NaN	0
Q8CBW3	Abl interactor 1	Abi1	17	5	7	9	6	21.6	23.3	24.7	22.9	149.24	0.85723	10.131	14	4.0481	10.172	10	6.0796	65.193	9	4.7371	89.086	4
Q8CBY1	Protein Smaug homolog 1	Samd4a	3	1	1	1	1	2.3	2.3	4.5	4.5	3.6979	NaN	NaN	0	3.351	23.046	2	NaN	NaN	1	NaN	NaN	1
Q8CBY3	Leukocyte receptor cluster member 8 homolog	Leng8	15	5	5	7	5	11	8.8	10.1	8.9	172.88	1.4122	9.2794	3	1.9337	90.311	3	8.0058	41.55	2	3.5542	90.618	2
Q8CBY8	Dynactin subunit 4	Dctn4	19	16	16	15	16	54.8	54.4	46.7	52.9	267.77	0.91319	18.774	19	3.5804	19.587	18	8.5851	42.015	12	5.8262	64.928	7
Q8CC12	Codanin-1	Cdan1	11	2	5	2	3	2.2	6	1.5	2.9	49.726	1.2313	5.4154	3	4.4713	36.628	3	NaN	NaN	0	NaN	NaN	1
Q8CC21	Tetratricopeptide repeat protein 19, mitochondrial	Ttc19	2	0	0	0	0	0	0	0	0	3.3388	NaN	NaN	0	NaN	NaN	0	NaN	NaN	0	NaN	NaN	0
Q8CC70		9230110C19Rik	4	1	2	1	1	5.6	8.6	5.6	5.6	8.6842	NaN	NaN	0	NaN	NaN	1	NaN	NaN	0	NaN	NaN	0
Q8CC88	von Willebrand factor A domain-containing protein 8	Vwa8	9	2	3	5	3	1.5	1.9	3.1	1.9	19.959	0.58175	21.58	2	NaN	NaN	1	1.8408	121.62	3	NaN	NaN	1
Q8CCA0	DCN1-like protein 4	Dcun1d4	2	0	1	0	0	2.4	3.4	2.4	2.4	2.7754	NaN	NaN	0	NaN	NaN	0	NaN	NaN	0	NaN	NaN	0
Q8CCB4	Vacuolar protein sorting-associated protein 53 homolog	Vps53	25	14	12	13	7	25.1	18.3	17.4	8.9	133.7	1.0117	27.572	16	4.0076	34.357	11	6.3096	82.503	8	11.232	175.39	3
Q8CCF0	U4/U6 small nuclear ribonucleoprotein Prp31	Prpf31	16	13	14	15	13	42.1	43.5	43.3	42.1	323.31	1.1037	16.299	21	5.3759	61.858	24	19.537	110.36	25	66.497	204.2	15
Q8CCG4	Developmental pluripotency-associated protein 4	Dppa4	5	4	2	5	3	18.2	4.7	24	12.8	23.292	1.43	71.148	6	3.8169	18.33	3	4.8214	37.303	3	5.4774	129.74	3
Q8CCH2	NHL repeat-containing protein 3	Nhlrc3	2	1	0	2	1	2	0	5.5	3.5	3.179	NaN	NaN	0	NaN	NaN	0	NaN	NaN	0	NaN	NaN	0
Q8CCI5	RING1 and YY1-binding protein	Rybp	5	3	3	4	3	22.4	22.4	22.4	21.9	25.942	1.5043	29.464	2	NaN	NaN	1	NaN	NaN	1	NaN	NaN	1
Q8CCJ3	E3 UFM1-protein ligase 1	Ufl1	27	13	9	10	9	20.4	14.6	16.5	14.1	154.39	0.64339	22.779	11	3.3039	42.945	10	5.1288	170.44	9	5.836	212.79	9
Q8CCJ9	PHD finger protein 20-like protein 1	Phf20l1	4	1	1	1	0	0.8	0.8	0.8	0	6.5254	NaN	NaN	1	NaN	NaN	1	NaN	NaN	0	NaN	NaN	0
Q8CCK0	Core histone macro-H2A.2	H2afy2	17	10	8	9	6	38.4	32.8	38.2	26.9	179.33	0.58281	12.354	16	2.2399	39.108	12	7.166	6.5977	13	28.115	664.56	11
Q8CCN5	Breast carcinoma-amplified sequence 3 homolog	Bcas3	1	0	0	0	0	0	0	0	0	2.1372	NaN	NaN	0	NaN	NaN	0	NaN	NaN	0	NaN	NaN	0
Q8CCP0	Nuclear export mediator factor Nemf	Nemf	31	16	17	18	16	18	17.8	21.8	17.7	241.77	0.87753	18.411	19	3.8967	14.938	19	11.309	29.436	16	7.8102	147.2	14
Q8CCS6;D3Z5F7;Q5XFR0	Polyadenylate-binding protein 2	Pabpn1;Gm20521	8	6	6	6	6	27.2	27.2	24.5	27.2	87.75	0.67478	22.979	8	2.5369	71.011	8	6.4958	90.358	6	NaN	NaN	1
Q8CD10	Calcium uptake protein 2, mitochondrial	Micu2	3	1	2	0	0	3.9	6.9	0	0	30.709	NaN	NaN	1	3.8165	7.1105	2	NaN	NaN	0	NaN	NaN	0
Q8CD15	Bifunctional lysine-specific demethylase and histidyl-hydroxylase MINA	Mina	17	8	6	6	6	26.2	14.8	16.8	14.8	63.63	0.7008	57.144	9	2.1209	28.279	6	2.7313	31.578	5	4.427	95.399	2
Q8CD92	Tetratricopeptide repeat protein 27	Ttc27	23	16	16	17	16	24.1	25.3	25.6	23.5	255.83	1.0744	16.384	18	3.5208	75.538	18	14.808	122.48	9	4.2646	188.07	12
Q8CDA1	Phosphatidylinositide phosphatase SAC2	Inpp5f	39	21	21	21	20	26.4	24.1	24.9	23.1	310.81	1.0797	16.365	30	5.0211	12.496	20	5.4904	95.79	17	2.9742	111.69	10
Q8CDD9	Ligand-dependent nuclear receptor-interacting factor 1	Lrif1	8	6	4	2	3	13.4	6.9	3.6	3.7	20.667	1.0124	159.36	7	4.059	43.919	3	6.3518	95.483	2	18.843	66.785	3
Q8CDG3	Deubiquitinating protein VCIP135	Vcpip1	34	12	16	14	14	12.5	16.6	15.3	12.4	210.96	1.2016	19.226	16	4.8096	162.66	18	4.1606	88.033	9	7.0023	150.93	11
Q8CDM1	ATPase family AAA domain-containing protein 2	Atad2	29	18	16	13	18	26.5	22.4	20.2	24.2	226.21	4.2795	16.651	22	4.9517	107.66	17	2.4899	68.855	9	7.2827	86.989	10
Q8CDM8	Protein FAM160B1	Fam160b1	24	11	9	16	10	26.2	19.6	33.6	20.2	221.44	0.85081	26.777	13	2.9498	73.637	10	2.2202	115.03	11	4.8456	121.92	9
Q8CDN6	Thioredoxin-like protein 1	Txnl1	17	11	13	14	14	60.9	56.4	58.5	64.7	323.31	1.0642	10.912	23	4.651	36.956	27	13.964	142.06	24	45.204	276.07	17
Q8CDU6	Probable E3 ubiquitin-protein ligase HECTD2	Hectd2	6	0	1	2	1	0	1.3	2.3	1.3	11.091	NaN	NaN	0	NaN	NaN	0	NaN	NaN	1	NaN	NaN	0
Q8CE22;Q8C0S0	Cyclin-D-binding Myb-like transcription factor 1	Dmtf1	4	1	2	2	2	1.1	2.5	2.5	2.5	7.1366	NaN	NaN	1	NaN	NaN	0	NaN	NaN	1	7.1797	116.84	2
Q8CE33	Kelch-like protein 11	Klhl11	6	1	0	1	0	1.4	0	2.1	0	9.1324	NaN	NaN	1	NaN	NaN	0	NaN	NaN	0	NaN	NaN	0
Q8CE46	Pseudouridylate synthase 7 homolog-like protein	Pus7l	23	14	11	7	9	25.8	21.5	11.5	17	151.54	0.87774	19.156	14	3.4453	38.426	10	5.7905	34.077	7	9.3568	130.2	4
Q8CE50	Sorting nexin-30	Snx30	3	0	1	0	0	0	4.3	0	0	7.5746	NaN	NaN	0	NaN	NaN	1	NaN	NaN	0	NaN	NaN	0
Q8CE90	Dual specificity mitogen-activated protein kinase kinase 7	Map2k7	12	3	8	5	6	5.4	17.4	9.2	14.4	116.25	2.5453	44.675	4	4.3756	115	5	24.316	19.031	2	3.2142	159.57	3
Q8CE96	tRNA (adenine(58)-N(1))-methyltransferase non-catalytic subunit TRM6	Trmt6	16	9	12	14	11	23.5	26.2	30.8	27	177.92	0.79675	25.41	11	3.0924	21.133	16	4.6767	263.97	15	9.4906	78.608	10
Q8CEC0	Nuclear pore complex protein Nup88	Nup88	24	19	15	13	15	35.1	30.5	26.7	28	268.21	1.2726	14.611	30	6.9245	19.905	27	7.3834	117.57	15	5.5118	205.61	18
Q8CEC5	NF-kappa-B inhibitor-interacting Ras-like protein 1	Nkiras1	1	1	0	0	0	6.2	0	0	0	2.3666	NaN	NaN	1	NaN	NaN	0	NaN	NaN	0	NaN	NaN	0
Q8CEC6	Peptidylprolyl isomerase domain and WD repeat-containing protein 1	Ppwd1	26	11	10	13	11	23.2	18.6	24.5	20.9	120.7	0.84191	18.901	13	3.2099	17.688	13	7.2834	20.687	12	5.7499	172.47	10
Q8CEE0	Centrosomal protein of 57 kDa	Cep57	7	3	0	0	0	7.2	0	0	0	18.793	0.58239	149.55	2	NaN	NaN	0	NaN	NaN	0	NaN	NaN	0
Q8CEE6	PAS domain-containing serine/threonine-protein kinase	Pask	4	0	1	1	4	0	1.2	1.2	5.3	10.99	NaN	NaN	0	NaN	NaN	0	5.5309	66.603	2	NaN	NaN	1
Q8CEE7	Retinol dehydrogenase 13	Rdh13	6	4	5	5	5	20.1	19.8	22.5	22.5	44.379	0.80878	16.891	6	3.4907	20.995	9	7.3848	50.325	5	2.8681	178.78	6
Q8CEF1	Protein fem-1 homolog C	Fem1c	10	4	3	4	1	13.9	8.1	13.8	3.9	32.668	2.7803	65.434	4	NaN	NaN	1	4.596	392.83	2	NaN	NaN	0
Q8CEI1	BolA-like protein 3	Bola3	3	2	2	3	2	15.5	15.5	33.6	33.6	73.186	0.79539	21.613	3	2.8731	15.386	3	NaN	NaN	0	NaN	NaN	0
Q8CEI3		Ccdc28a	2	0	0	0	0	0	0	0	0	3.2027	NaN	NaN	0	NaN	NaN	0	NaN	NaN	0	NaN	NaN	0
Q8CES0	N-alpha-acetyltransferase 30	Naa30	5	1	3	4	3	3.6	13.7	14.3	11.8	37.342	NaN	NaN	1	3.143	40.491	2	3.8777	64.326	3	3.5746	35.952	2
Q8CEZ0	BTB/POZ domain-containing protein KCTD2	Kctd2	2	0	0	0	0	7.9	7.9	7.9	7.9	2.59	NaN	NaN	0	NaN	NaN	0	NaN	NaN	0	NaN	NaN	0
Q8CF60		Zfp263	2	1	0	0	0	3.4	0	0	0	1.7694	NaN	NaN	0	NaN	NaN	0	NaN	NaN	0	NaN	NaN	0
Q8CF66	Ragulator complex protein LAMTOR4;Ragulator complex protein LAMTOR4, N-terminally processed	Lamtor4	2	1	1	1	1	10.1	10.1	10.1	10.1	30.629	NaN	NaN	1	NaN	NaN	1	NaN	NaN	1	NaN	NaN	1
Q8CF89	TGF-beta-activated kinase 1 and MAP3K7-binding protein 1	Tab1	15	7	10	10	7	18.7	27.9	28.5	21.1	116.46	1.1101	39.079	8	5.2075	19.308	9	5.0791	71.574	6	5.4637	163.82	4
Q8CFC2;P97500	Myelin transcription factor 1	Myt1	13	4	4	6	7	6.7	5.6	9.9	13	43.506	0.84573	15.61	4	3.0616	58.956	4	NaN	NaN	0	NaN	NaN	0
Q8CFC7	CLK4-associating serine/arginine rich protein	Clasrp	2	1	1	1	1	2.1	2.1	2.1	2.1	6.367	NaN	NaN	1	NaN	NaN	0	NaN	NaN	0	NaN	NaN	1
Q8CFD4	Sorting nexin-8	Snx8	18	10	13	10	9	25.3	32.2	24.2	26.6	143.16	1.5836	21.669	10	8.7015	123.82	10	11.2	87.547	8	5.6857	60.397	4
Q8CFE2	UPF0609 protein C4orf27 homolog		17	13	11	10	8	44.8	37.3	34.4	26.6	79.027	1.1486	11.564	19	5.7505	34.506	14	6.0888	89.813	11	4.2169	125.05	8
Q8CFE3	REST corepressor 1	Rcor1	14	5	7	7	7	23.8	34.4	26.5	24.2	145.94	1.2425	10.4	11	4.2905	41.001	16	7.8537	63.293	8	4.1715	71.458	10
Q8CFE4	SCY1-like protein 2	Scyl2	19	10	7	9	12	15.4	10.4	11.9	18.1	184.62	0.91098	22.981	10	4.6226	43.891	7	9.8319	21.512	4	8.9876	80.119	7
Q8CFE6	Sodium-coupled neutral amino acid transporter 2	Slc38a2	4	4	4	4	4	11.1	11.1	11.1	11.1	234.61	2.404	10.643	8	13.841	13.736	6	26.267	28.737	4	6.3283	120.74	5
Q8CFI0	E3 ubiquitin-protein ligase NEDD4-like	Nedd4l	5	2	2	2	2	4.4	4.4	3.4	4.4	5.3703	4.9417	5.5288	2	NaN	NaN	1	NaN	NaN	0	NaN	NaN	1
Q8CFI2;A0A140T8I4	Ubiquitin-conjugating enzyme E2 R1	Cdc34	6	3	3	5	2	14	14	24.3	11.1	12.743	2.8348	22.746	4	6.5131	69.111	2	49.816	110.67	3	17.496	172.85	2
Q8CFI5	Probable proline--tRNA ligase, mitochondrial	Pars2	5	3	0	3	1	12	0	9.9	2.1	15.995	0.77689	9.3936	2	NaN	NaN	0	NaN	NaN	1	NaN	NaN	0
Q8CFI7	DNA-directed RNA polymerase II subunit RPB2	Polr2b	47	34	34	33	31	37.2	39.2	37.4	37.1	323.31	1.3592	11.267	56	6.3032	32.865	44	20.329	14.399	30	6.072	109.33	21
Q8CFJ9	WD repeat-containing protein 24	Wdr24	3	1	1	1	2	2.5	2.5	2.5	4.1	4.9777	NaN	NaN	1	NaN	NaN	1	NaN	NaN	1	NaN	NaN	1
Q8CFK2	Transcription factor IIIB 90 kDa subunit	Brf1	12	5	7	6	6	10.2	15.2	12.4	12.7	72.146	1.8592	38.156	5	2.9529	141.43	4	6.4725	256.27	3	9.7448	273.01	2
Q8CFQ3	Intron-binding protein aquarius	Aqr	56	30	35	29	28	29.3	29.9	22.1	22	323.31	1.0252	24.695	37	3.997	31.027	42	15.286	55.179	26	6.8116	117.19	17
Q8CFT2	Histone-lysine N-methyltransferase SETD1B	Setd1b	5	1	0	1	1	0.6	0	0.7	0.6	4.7267	NaN	NaN	0	NaN	NaN	0	NaN	NaN	1	NaN	NaN	0
Q8CFU8	Tumor protein p53-inducible nuclear protein 2	Tp53inp2	1	0	0	1	1	0	0	5.4	5.4	2.0478	NaN	NaN	0	NaN	NaN	0	NaN	NaN	1	NaN	NaN	1
Q8CFV4	Neuritin	Nrn1	1	0	0	0	1	0	0	0	10.6	2.7102	NaN	NaN	0	NaN	NaN	0	NaN	NaN	0	NaN	NaN	1
Q8CFV9	Riboflavin kinase	Rfk	5	1	3	4	0	13.5	45.8	52.9	0	29.089	NaN	NaN	1	NaN	NaN	1	5.1865	101.3	5	NaN	NaN	0
Q8CFY5	Protoheme IX farnesyltransferase, mitochondrial	Cox10	4	4	4	3	2	16.3	16.3	13.5	10.2	59.321	1.317	16.432	6	2.1084	210.83	2	NaN	NaN	1	NaN	NaN	1
Q8CG03	cGMP-specific 3,5-cyclic phosphodiesterase	Pde5a	31	11	8	14	17	16.9	14.2	22.1	30.1	323.31	0.57995	14.7	11	2.5439	43.14	6	2.8792	137.32	6	3.3994	113.12	11
Q8CG46	Structural maintenance of chromosomes protein 5	Smc5	28	10	12	10	14	10.8	12.2	10.3	14.5	154.45	1.8698	30.981	11	5.6928	63.323	8	2.2016	154.41	7	4.1453	96.444	6
Q8CG47	Structural maintenance of chromosomes protein 4	Smc4	67	47	46	45	41	38.2	38.6	37.9	35.4	323.31	0.89325	30.41	68	4.0083	26.932	63	12.627	30.748	54	16.952	174.93	38
Q8CG48	Structural maintenance of chromosomes protein 2	Smc2	49	35	38	37	32	32.8	35.9	36.2	33.2	323.31	0.74754	18.875	47	3.1775	19.556	44	9.0999	82.926	46	33.177	222.78	26
Q8CG70	Prolyl 3-hydroxylase 3	Leprel2	14	3	5	4	7	5.9	10.7	9.3	14.9	100.28	1.4213	56.916	3	5.6538	9.7833	2	NaN	NaN	1	8.3646	96.069	2
Q8CG72	Poly(ADP-ribose) glycohydrolase ARH3	Adprhl2	10	6	5	5	4	20	16.8	16.8	13.5	86.586	0.7716	15.065	6	3.0159	20.22	5	7.7319	9.0862	5	19.86	102.68	3
Q8CG76	Aflatoxin B1 aldehyde reductase member 2	Akr7a2	13	9	9	8	10	39.2	36.8	30.8	36	85.49	0.70876	9.9903	15	2.5522	20.162	16	5.8229	48.364	12	10.196	90.359	13
Q8CG79	Apoptosis-stimulating of p53 protein 2	Tp53bp2	13	5	2	4	2	5.9	3.8	7.4	3.2	80.481	3.6526	139.47	6	NaN	NaN	1	2.4709	68.783	2	NaN	NaN	0
Q8CGA0	Protein phosphatase 1F	Ppm1f	9	8	7	5	6	26.1	23.7	13.7	16.2	73.169	0.72691	8.2546	15	2.9949	21.312	15	4.4478	37.453	11	NaN	NaN	1
Q8CGB3	Uveal autoantigen with coiled-coil domains and ankyrin repeats	Uaca	2	0	0	0	1	0	0	0	0.9	7.2068	NaN	NaN	0	NaN	NaN	0	NaN	NaN	0	NaN	NaN	0
Q8CGC4	Protein LSM14 homolog B	Lsm14b	10	6	8	7	9	27.3	33.8	28.8	38.2	194.87	0.88264	32.038	8	4.714	14.774	9	6.5674	49.831	4	1.5641	186.96	5
Q8CGC6	RNA-binding protein 28	Rbm28	27	18	19	20	20	28	30	30.8	31.9	239.75	1.3255	12.284	25	7.0112	17.426	23	15.489	102.5	20	5.7005	197.73	14
Q8CGC7	Bifunctional glutamate/proline--tRNA ligase;Glutamate--tRNA ligase;Proline--tRNA ligase	Eprs	92	79	70	72	69	59.1	53.9	57.5	54.5	323.31	0.57972	35.915	261	2.3652	62.45	202	6.8652	107.38	204	35.373	145.52	129
Q8CGF5	Transmembrane protein 56	Tmem56	4	2	3	2	1	7.2	12	7.2	2.5	18.248	0.43557	29.422	2	1.9676	9.7056	3	7.2402	5.6091	2	NaN	NaN	0
Q8CGF6	WD repeat-containing protein 47	Wdr47	16	10	9	10	9	14.3	12.3	12.9	11	61.444	0.88024	9.9291	12	3.8644	20.301	7	7.3581	69.942	4	3.9769	68.055	4
Q8CGF7;Q3B807	Transcription elongation regulator 1	Tcerg1	36	23	25	26	26	23.1	22.5	23.1	23.4	162.94	0.74468	11.1	31	3.4051	18.29	31	8.359	88.547	33	26.018	64.972	20
Q8CGI1	Protein FAM193A	Fam193a	5	2	1	2	3	1.6	0.6	2.4	3.4	18.113	NaN	NaN	1	NaN	NaN	1	NaN	NaN	0	NaN	NaN	1
Q8CGK3;A4UUI3	Lon protease homolog, mitochondrial	Lonp1	45	38	34	31	32	50.9	50.5	48.2	43.2	323.31	0.38233	12.626	66	1.3204	14.24	57	3.4312	54.798	40	20.466	126.21	36
Q8CGN4	BCL-6 corepressor	Bcor	11	3	1	1	0	3	1.5	1.5	0	38.412	NaN	NaN	1	NaN	NaN	0	NaN	NaN	0	NaN	NaN	0
Q8CGP0;Q9D2U9;Q64524	Histone H2B type 3-B;Histone H2B type 3-A;Histone H2B type 2-E	Hist3h2bb;Hist3h2ba;Hist2h2be	15	3	2	3	2	62.7	57.1	67.5	57.1	11.801	0.6059	8.5543	9	2.365	1.1846	5	7.5049	10.387	9	99.429	178.06	5
Q8CGU1	Calcium-binding and coiled-coil domain-containing protein 1	Calcoco1	19	7	6	10	7	11.7	10.9	16.4	12	107.22	1.9094	25.8	7	3.974	64.01	6	3.9801	121.28	8	5.0307	77.599	4
Q8CGY8	UDP-N-acetylglucosamine--peptide N-acetylglucosaminyltransferase 110 kDa subunit	Ogt	41	27	25	25	23	38.1	33.7	34.8	28.9	323.31	0.96861	23.576	37	5.1096	46.239	27	14.666	20.589	22	4.7348	80.86	13
Q8CGZ0	Calcium homeostasis endoplasmic reticulum protein	Cherp	23	13	20	13	10	19.3	26.6	17.6	12.2	320.73	0.86966	22.607	21	3.3845	57.715	21	7.9724	60.251	15	3.4216	192.98	7
Q8CH02	SURP and G-patch domain-containing protein 1	Sugp1	17	9	9	8	6	23	24.7	19.3	14	169.25	1.752	15.742	9	5.3049	69.426	6	6.753	92.593	4	NaN	NaN	1
Q8CH09	SURP and G-patch domain-containing protein 2	Sugp2	23	4	11	11	9	5	15.3	15.1	12.3	124.56	1.2406	12.323	3	2.9613	62.954	5	2.913	74.925	4	1.9789	137.41	2
Q8CH18	Cell division cycle and apoptosis regulator protein 1	Ccar1	29	18	17	15	16	19.3	19.8	18.7	18.2	323.31	0.65853	16.265	27	3.4289	24.268	24	7.6529	31.961	17	8.8164	130.22	14
Q8CH25	SAFB-like transcription modulator	Sltm	26	18	14	20	13	20.7	18	24.7	16.9	276.43	0.73977	14.682	29	2.8743	20.252	23	9.3839	24.947	24	5.6545	119.17	11
Q8CH36	Proton-coupled amino acid transporter 4	Slc36a4	1	1	0	0	1	3	0	0	3	4.4153	NaN	NaN	1	NaN	NaN	0	NaN	NaN	0	NaN	NaN	0
Q8CH62	Oral cancer-overexpressed protein 1 homolog	Oraov1	2	0	0	0	0	0	0	0	0	5.7859	NaN	NaN	0	NaN	NaN	0	NaN	NaN	0	NaN	NaN	0
Q8CH72	E3 ubiquitin-protein ligase TRIM32	Trim32	28	11	11	15	15	20.2	21.4	30.1	29.3	181.96	4.3023	24.457	10	8.3492	156.06	8	12.065	140.41	5	5.0173	99.293	7
Q8CH77	Neuron navigator 1	Nav1	46	20	23	30	17	15.8	18.9	22.5	13.5	323.31	2.5184	66.951	23	4.8461	84.183	17	4.5567	137.44	14	2.6356	131.34	8
Q8CHC4;Q3V053	Synaptojanin-1	Synj1	55	26	32	31	23	24.6	28.8	27.4	17.6	323.31	1.2936	34.836	32	5.2798	68.606	33	8.5852	93.015	24	11.934	128.63	17
Q8CHC8	ADNP homeobox protein 2	Adnp2	3	0	0	1	0	0	0	0.8	0	3.0249	NaN	NaN	0	NaN	NaN	0	NaN	NaN	1	NaN	NaN	0
Q8CHE4	PH domain leucine-rich repeat-containing protein phosphatase 1	Phlpp1	12	3	5	3	0	1.7	4.9	3.2	0	44.448	4.52	23.68	3	1.6317	15.818	2	NaN	NaN	0	NaN	NaN	0
Q8CHG3	GRIP and coiled-coil domain-containing protein 2	Gcc2	31	7	6	11	8	4.9	4.8	7.6	5.5	173.32	1.4599	82.399	7	2.2444	16.36	3	2.2199	147.47	5	2.4645	19.761	2
Q8CHG5	Apoptosis-resistant E3 ubiquitin protein ligase 1	Arel1	2	1	0	0	0	2.4	0	0	0	10.458	NaN	NaN	1	NaN	NaN	0	NaN	NaN	0	NaN	NaN	0
Q8CHG7	Rap guanine nucleotide exchange factor 2	Rapgef2	7	0	0	2	2	0.9	2.1	4.5	5.1	15.186	NaN	NaN	0	NaN	NaN	0	NaN	NaN	1	NaN	NaN	1
Q8CHH5	GLTSCR1-like protein	Gltscr1l	1	1	0	0	1	1.4	0	0	1.4	7.4177	NaN	NaN	1	NaN	NaN	0	NaN	NaN	0	NaN	NaN	1
Q8CHH9	Septin-8	2019-09-08	15	8	8	9	10	26.8	29.1	31.9	36.4	225.87	0.72213	11.309	11	2.6347	15.6	10	3.6503	104.78	11	2.2086	130.53	5
Q8CHI8	E1A-binding protein p400	Ep400	37	18	20	15	13	9.2	9.9	6.4	5.6	264.04	1.7789	18.11	19	9.3822	93.09	12	1.2196	138.64	8	2.9638	117.27	8
Q8CHK3	Lysophospholipid acyltransferase 7	Mboat7	5	5	4	4	3	18.4	12.3	13.7	11.2	84.26	0.61412	12.268	6	2.9065	16.369	5	6.2771	135.19	4	2.2932	165.55	2
Q8CHK4	Histone acetyltransferase KAT5	Kat5	8	4	0	1	1	10.3	0	3.3	3.3	24.14	2.1912	52.651	4	NaN	NaN	0	NaN	NaN	1	NaN	NaN	1
Q8CHP0	Zinc finger CCCH domain-containing protein 3	Zc3h3	9	1	5	2	1	1.8	8.1	4.1	1.1	12.383	NaN	NaN	1	6.5058	61.964	2	NaN	NaN	0	NaN	NaN	1
Q8CHP5	Partner of Y14 and mago	Wibg	7	5	4	4	2	51.7	46.3	36.5	13.8	47.836	0.70418	11.988	10	2.2919	18.206	6	7.2078	142.42	7	NaN	NaN	1
Q8CHP6	Polyhomeotic-like protein 3	Phc3	3	0	1	1	0	1.3	4.1	2.3	1.3	3.4377	NaN	NaN	0	NaN	NaN	0	NaN	NaN	1	NaN	NaN	0
Q8CHP8	Phosphoglycolate phosphatase	Pgp	14	10	11	10	11	43	43.6	39.6	40.2	193.05	0.69832	21.188	18	2.6743	13.972	13	6.4763	14.221	12	5.5854	156.94	12
Q8CHS8	Vacuolar protein sorting-associated protein 37A	Vps37a	11	5	5	5	7	16.4	16.6	16.6	22.2	86.246	1.7642	32.897	4	2.7834	85.461	2	5.0559	57.128	2	6.6726	100.95	3
Q8CHT0	Delta-1-pyrroline-5-carboxylate dehydrogenase, mitochondrial	Aldh4a1	3	0	0	0	1	0	0	0	1.2	16.354	NaN	NaN	0	NaN	NaN	0	NaN	NaN	0	NaN	NaN	1
Q8CHT3	Integrator complex subunit 5	Ints5	16	9	8	9	8	14.4	10.9	11.7	10.4	93.199	0.67865	32.948	13	2.9679	21.709	11	5.3246	28.718	11	2.9233	118.52	5
Q8CHU3	Epsin-2	Epn2	8	2	3	5	6	4.9	8.4	13.9	13.6	81.217	1.9192	97.809	2	2.6617	39.968	2	7.2078	10.593	3	3.0512	22.951	2
Q8CHV6	Transcriptional adapter 2-alpha	Tada2a	1	0	0	0	0	0	0	0	0	3.7502	NaN	NaN	0	NaN	NaN	0	NaN	NaN	0	NaN	NaN	0
Q8CHW4	Translation initiation factor eIF-2B subunit epsilon	Eif2b5	21	19	18	19	18	39.2	33.3	39.3	38.4	323.31	0.77144	13.171	33	2.8914	21.755	25	8.5094	9.1213	20	35.421	121.79	17
Q8CHY3	Dymeclin	Dym	9	5	5	5	4	10.9	8.1	8.2	5.5	20.603	1.3533	34.513	4	2.5018	41.785	3	2.9371	10.385	2	2.7803	14.986	3
Q8CHY6	Transcriptional repressor p66 alpha	Gatad2a	21	11	13	16	12	26.4	29.7	37.4	28.5	193.05	1.7689	50.382	17	10.893	12.787	15	7.1009	149.89	13	4.1385	159.34	7
Q8CI03	FLYWCH-type zinc finger-containing protein 1	Flywch1	3	1	2	0	1	2.4	3.6	0	1.2	7.1395	NaN	NaN	1	1.085	131.72	2	NaN	NaN	0	NaN	NaN	1
Q8CI04	Conserved oligomeric Golgi complex subunit 3	Cog3	15	6	3	6	3	11.8	7.7	9.3	6.3	102.75	0.59563	34.321	6	1.7406	47.411	3	2.7449	80.952	4	3.7437	71.188	3
Q8CI08	SLAIN motif-containing protein 2	Slain2	12	7	8	9	2	20.1	21.2	23.1	5.2	116.19	1.1525	17.037	7	4.2867	112	7	2.0678	116.3	6	NaN	NaN	1
Q8CI11	Guanine nucleotide-binding protein-like 3	Gnl3	28	19	19	18	19	43.5	40.7	37.2	36.2	319.34	0.97546	34.916	27	4.6569	63.974	23	10.685	29.006	23	6.3246	151.04	16
Q8CI32	BAG family molecular chaperone regulator 5	Bag5	13	6	7	8	8	18.8	25.7	23.3	28.4	117.95	1.1508	30.938	7	4.5786	43.449	7	5.8144	174.34	6	5.07	97.2	5
Q8CI33	CWF19-like protein 1	Cwf19l1	18	12	10	10	9	30.4	32.4	31.1	25.9	140.62	0.76612	30.573	13	3.4571	13.214	12	6.606	61.579	10	6.416	82.906	6
Q8CI43	Myosin light chain 6B	Myl6b	6	3	3	3	1	23.7	22.2	22.2	10.6	23.239	0.54995	25.292	3	2.3332	10.843	2	5.6241	114.14	3	NaN	NaN	1
Q8CI51	PDZ and LIM domain protein 5	Pdlim5	25	23	19	18	16	51.1	46	45.7	37.4	266.56	0.93085	14.085	37	4.7452	31.282	31	13.862	21.348	19	9.787	142.33	11
Q8CI59	Metalloreductase STEAP3	Steap3	17	9	10	9	11	21.9	25	22.3	25.8	99.464	1.5121	56.442	9	3.1822	117.76	8	2.1469	106.81	6	4.3185	64.671	10
Q8CI61	BAG family molecular chaperone regulator 4	Bag4	8	6	5	7	7	11.6	10.5	12.3	12.3	54.985	1.5966	9.5929	6	6.0045	57.245	5	7.9091	78.348	4	8.6936	94.15	4
Q8CI71	Coiled-coil domain-containing protein 132	Ccdc132	32	16	14	17	14	23.5	20.2	23.2	21.3	295.98	0.73967	39.729	18	3.1741	15.152	15	6.9041	125.42	14	9.6256	162.05	5
Q8CI75	DIS3-like exonuclease 2	Dis3l2	29	19	15	16	16	29.4	19	24.1	23.7	267.4	0.65043	28.245	22	1.6675	110.02	13	2.7987	109.19	14	3.3602	143.03	12
Q8CI78	Required for meiotic nuclear division protein 1 homolog	Rmnd1	8	4	3	1	2	10.9	7.6	2.2	5.1	20.755	0.57769	15.444	3	1.7247	37.6	2	NaN	NaN	1	3.0878	70.3	2
Q8CI94	Glycogen phosphorylase, brain form	Pygb	35	19	17	17	17	41.3	41	34.3	33.2	323.31	0.48596	24.419	38	1.9222	20.133	36	6.4516	34.662	25	14.224	81.29	19
Q8CI95	Oxysterol-binding protein-related protein 11	Osbpl11	14	5	7	5	6	14.4	15.4	11.1	14.4	80.799	1.023	10.517	7	3.6079	37.956	11	4.7352	80.252	3	8.5126	45.518	5
Q8CIA9	Hippocampus abundant transcript-like protein 1	Hiatl1	1	0	0	0	0	0	0	0	0	14.062	NaN	NaN	0	NaN	NaN	0	NaN	NaN	0	NaN	NaN	0
Q8CIB5;P59113	Fermitin family homolog 2	Fermt2	31	11	16	21	18	26.6	28.1	34.7	31.8	263.17	1.0913	22.988	12	6.0858	15.355	13	10.828	154.02	12	9.4046	85.137	12
Q8CIC2	Nucleoporin-like protein 2	Nupl2	5	1	1	0	1	2.4	4.3	0	2.9	11.816	NaN	NaN	1	NaN	NaN	0	NaN	NaN	0	NaN	NaN	0
Q8CIE2	Zinc finger MIZ domain-containing protein 2	Zmiz2	9	4	2	3	3	8.3	4.6	7.6	7.6	24.971	1.7597	20.258	4	11.209	0.078951	2	NaN	NaN	1	NaN	NaN	1
Q8CIE4		Parp10	10	3	4	3	3	4.7	6	5	4.8	84.831	1.6244	36.366	4	4.0906	116.27	2	10.313	4.823	2	NaN	NaN	1
Q8CIE6	Coatomer subunit alpha;Xenin;Proxenin	Copa	67	53	59	55	53	54.8	57.1	53.7	52.9	323.31	0.94973	12.631	109	4.0889	25.158	115	11.304	73.68	104	42.51	156.69	59
Q8CIG3	Lysine-specific histone demethylase 1B	Kdm1b	10	2	3	4	3	3.8	4.7	4.6	5.7	41.078	1.524	69.415	2	2.688	15.075	2	NaN	NaN	1	NaN	NaN	1
Q8CIG8	Protein arginine N-methyltransferase 5	Prmt5	31	22	20	24	21	44.3	43.6	54	45.4	323.31	0.63321	22.082	36	2.5348	9.2028	30	5.9592	72.238	33	5.97	181.37	17
Q8CIG9	F-box/LRR-repeat protein 8	Fbxl8	7	1	1	3	3	3.2	3.2	9.1	9.1	12.395	NaN	NaN	1	NaN	NaN	1	NaN	NaN	1	NaN	NaN	0
Q8CIH9	Amidophosphoribosyltransferase	Ppat	25	19	21	19	16	45.8	48.5	47.2	34.6	323.31	0.80133	10.824	33	3.7491	24.889	33	14.221	24.729	28	12.826	227.43	20
Q8CII2	Cell division cycle protein 123 homolog	Cdc123	9	4	6	6	6	13.7	26.5	19	17.9	35.101	4.8473	6.2615	3	39.407	50.746	2	NaN	NaN	0	NaN	NaN	0
Q8CIL4	Uncharacterized protein C1orf131 homolog		9	6	5	6	7	27.8	24.2	26	32.7	165.78	2.192	24.911	8	3.9945	143.17	2	3.5377	139.28	6	2.5392	88.678	4
Q8CIM8	Integrator complex subunit 4	Ints4	34	18	16	18	17	24.9	23.3	24.3	24	228.62	2.1492	12.758	20	7.7879	105.22	17	13.159	120.75	12	8.2964	79.293	10
Q8CIN4	Serine/threonine-protein kinase PAK 2;PAK-2p27;PAK-2p34	Pak2	27	16	16	18	12	50.8	58.8	60.7	43.1	323.31	0.82996	13.603	33	3.6332	45.16	28	11.617	81.478	31	18.172	192.03	15
Q8CIN6	CUGBP Elav-like family member 3	Celf3	7	1	1	3	3	11.6	11.6	17.4	15.7	30.515	1.6104	26.973	10	11.596	19.474	12	13.008	111.56	6	5.8699	135.76	6
Q8CIP5;Q3TDN0	Protein dispatched homolog 2	Disp2	18	7	7	8	6	6.9	7.5	8.4	5.6	88.329	2.864	29.502	9	8.246	85.129	5	13.831	199.3	4	2.1923	237.72	3
Q8CIV2	Membralin	Tmem259	8	0	2	5	2	0	4.7	9.2	4.9	27.033	NaN	NaN	0	9.1184	18.469	2	5.1323	285.2	3	NaN	NaN	1
Q8CIV8	Tubulin-specific chaperone E	Tbce	12	7	3	3	4	19.8	9	8	12.4	97.395	0.68305	30.175	7	1.6559	103.81	3	NaN	NaN	1	NaN	NaN	0
Q8CIW5	Twinkle protein, mitochondrial	Peo1	6	1	1	3	1	2	2	6.4	2	15.367	NaN	NaN	1	NaN	NaN	0	NaN	NaN	0	NaN	NaN	0
Q8CJ19	Protein-methionine sulfoxide oxidase MICAL3	Mical3	6	1	3	4	3	0.6	1.6	2.3	1.7	18.951	NaN	NaN	0	6.4177	15.1	2	3.9729	160.54	2	2.2316	76.352	2
Q8CJ26	Death domain-containing membrane protein NRADD	Nradd	2	0	0	0	1	0	0	0	7	12.138	NaN	NaN	0	NaN	NaN	0	NaN	NaN	0	NaN	NaN	0
Q8CJ27	Abnormal spindle-like microcephaly-associated protein homolog	Aspm	37	15	14	13	12	5	5	3.9	3.7	90.564	3.6229	91.081	18	7.5182	94.149	12	4.7847	66.454	12	6.4711	141.84	9
Q8CJ40	Rootletin	Crocc	6	3	3	3	1	1.4	1.7	1.7	0.5	5.3373	1.0775	50.317	3	3.9636	39.055	3	13.49	60.137	3	NaN	NaN	1
Q8CJ53	Cdc42-interacting protein 4	Trip10	17	6	5	10	5	12.1	13.4	22.1	12.4	135.51	0.77089	92.979	5	4.385	27.39	4	6.7678	106.78	9	2.3169	203.83	3
Q8CJ67	Double-stranded RNA-binding protein Staufen homolog 2	Stau2	19	8	10	10	6	18.8	20	17.5	12.3	68.383	1.07	24.896	10	3.4382	76.419	8	1.3177	119.19	4	1.3186	138.47	4
Q8CJ69	BMP-binding endothelial regulator protein	Bmper	2	0	1	0	0	0	1.8	0	0	3.5269	NaN	NaN	0	NaN	NaN	1	NaN	NaN	0	NaN	NaN	0
Q8CJ78	Zinc finger protein 628	Znf628	2	2	1	2	1	2.5	1.3	2.5	1.3	5.2819	NaN	NaN	1	NaN	NaN	1	NaN	NaN	0	NaN	NaN	0
Q8CJF7	Protein ELYS	Ahctf1	63	29	28	40	30	19.9	17.3	24.9	18.3	323.31	1.449	28.231	47	5.8863	80.049	33	4.4716	133.4	39	6.9102	143.28	22
Q8CJG0;Q8CJF9;Q8CJF8	Protein argonaute-2	Ago2	39	23	24	21	20	48.5	48.6	43.5	41	323.31	0.81861	24.433	39	3.0871	23.004	32	6.8944	27.944	30	6.0579	158.33	21
Q8CJG1	Protein argonaute-1	Ago1	8	1	0	2	1	8.5	5.3	8.4	7	3.6175	NaN	NaN	1	NaN	NaN	0	NaN	NaN	1	NaN	NaN	1
Q8CJH3	Plexin-B1	Plxnb1	5	0	2	1	1	0	1.7	1	0.8	3.7774	NaN	NaN	0	NaN	NaN	0	NaN	NaN	1	NaN	NaN	0
Q8HWB2;P79568;G3UXE9;P14430;P14429		H2-Q4	3	1	0	0	0	8.5	6.5	6.5	6.5	-2	NaN	NaN	1	NaN	NaN	0	NaN	NaN	0	NaN	NaN	0
Q8JZK9;P54869	Hydroxymethylglutaryl-CoA synthase, cytoplasmic	Hmgcs1	21	10	14	16	15	23.5	35.2	41	37.9	244.89	2.2097	34.155	9	4.0336	77.527	12	6.2945	102.42	13	5.7555	82.946	11
Q8JZL0	Zinc finger protein 467	Znf467	4	3	2	0	0	9.6	3	0	0	6.3288	1.4146	40.558	3	NaN	NaN	1	NaN	NaN	0	NaN	NaN	0
Q8JZM0	Dimethyladenosine transferase 1, mitochondrial	Tfb1m	13	7	7	7	8	26.7	24.6	29.9	27.2	76.472	0.69422	20.014	8	2.2183	26.836	7	5.9336	60.538	3	7.4253	120.5	6
Q8JZM7	Parafibromin	Cdc73	25	13	14	14	10	30.3	30.9	31.8	23.5	112.31	1.7167	18.88	13	9.5568	16.376	14	22.392	117.26	12	8.2612	208.25	5
Q8JZN5	Acyl-CoA dehydrogenase family member 9, mitochondrial	Acad9	25	19	20	16	15	40	44	34.7	30.2	251.67	0.65472	26.13	23	2.7871	19.089	23	5.6577	32.168	18	7.2868	107.55	13
Q8JZN7;H3BKJ1	Mitochondrial Rho GTPase 2	Rhot2	9	1	2	3	2	3.4	5.2	5.6	5.2	27.558	0.96264	26.226	2	3.598	31.505	2	1.2043	111.92	3	0.69719	131.63	2
Q8JZP2	Synapsin-3	Syn3	2	1	0	0	0	1.7	0	1.4	0	3.1032	NaN	NaN	1	NaN	NaN	0	NaN	NaN	0	NaN	NaN	0
Q8JZP9	GAS2-like protein 1	Gas2l1	2	1	0	0	0	2.9	0	0	0	3.3231	NaN	NaN	1	NaN	NaN	0	NaN	NaN	0	NaN	NaN	0
Q8JZQ2	AFG3-like protein 2	Afg3l2	27	12	8	11	14	24.4	19.3	25.4	25.8	323.31	0.65626	43.18	18	3.0185	13.736	11	6.5618	49.323	11	2.092	167.94	8
Q8JZQ9	Eukaryotic translation initiation factor 3 subunit B	Eif3b	46	34	37	37	35	50.2	55.5	52.7	52.4	323.31	1.172	9.9974	84	5.0787	40.221	82	13.631	119.3	74	47.409	279.61	51
Q8JZR0	Long-chain-fatty-acid--CoA ligase 5	Acsl5	26	22	20	16	18	45.2	42.9	31.8	38.5	253.24	0.51411	18.31	33	2.2557	27.021	33	6.7716	102.07	17	9.5659	138.84	15
Q8JZR6;Q5DTL9	Electroneutral sodium bicarbonate exchanger 1	Slc4a8	13	4	3	5	6	5.1	4.7	6.4	7.8	49.527	1.5828	45.236	3	1.3424	100.2	2	0.8291	121.3	2	3.1443	89.098	3
Q8JZS6	NEDD4-binding protein 2-like 2	N4bp2l2	4	2	1	0	0	4.5	2.6	0	0	12.658	NaN	NaN	1	NaN	NaN	1	NaN	NaN	0	NaN	NaN	0
Q8JZS9	39S ribosomal protein L48, mitochondrial	Mrpl48	4	4	3	4	3	19.9	15.2	19.9	15.6	13.846	1.7335	16.801	6	4.4859	21.682	3	9.2182	62.812	4	NaN	NaN	1
Q8JZU2	Tricarboxylate transport protein, mitochondrial	Slc25a1	13	10	9	10	8	46	42.1	45.7	29.3	92.977	0.38042	11.634	26	1.6382	18.648	18	4.252	12.995	20	10.17	127.64	22
Q8JZV4	RNA-binding protein 41	Rbm41	3	1	1	1	1	7.3	1.9	1.9	7.3	3.0203	NaN	NaN	1	NaN	NaN	0	NaN	NaN	0	NaN	NaN	1
Q8JZV7	Putative N-acetylglucosamine-6-phosphate deacetylase	Amdhd2	5	3	3	2	1	11.7	13.2	9	3.4	32.434	0.56373	18.984	6	1.8659	41.732	4	NaN	NaN	1	NaN	NaN	1
Q8JZX3	POC1 centriolar protein homolog A	Poc1a	4	1	2	1	1	4.7	6.4	4.7	4.7	6.2082	3.1562	8.5207	2	NaN	NaN	1	NaN	NaN	0	NaN	NaN	0
Q8JZX4	Splicing factor 45	Rbm17	13	9	8	5	5	25.4	24.4	18.3	13.3	65.62	1.2092	23.332	9	5.2851	67.006	8	10.54	60.626	5	4.5269	72.626	3
Q8JZY2	COMM domain-containing protein 10	Commd10	8	2	2	2	5	13.4	11.4	11.4	28.2	39.401	1.1318	23.161	2	2.8408	50.541	2	10.291	37.105	2	3.0858	72.67	4
Q8JZY4	Mitochondrial ribonuclease P protein 3	Kiaa0391	10	6	3	4	5	14.4	7.4	9.1	11.3	38.947	0.75789	24.713	5	1.0399	41.453	3	1.433	49.573	2	1.1016	77.931	4
Q8JZZ6	AMMECR1-like protein	Ammecr1l	7	1	2	1	2	16.8	23.9	19	12.3	20.606	4.1516	36.593	2	NaN	NaN	0	NaN	NaN	0	2.7919	18.55	2
Q8JZZ7;Q80TR1;Q80TS3	Latrophilin-2	Lphn2	16	2	3	6	6	2.4	2.6	5.4	5.9	59.701	2.4324	84.78	3	NaN	NaN	1	1.9524	104.28	3	1.9405	0.96992	2
Q8K009;Q8R0Y6	Mitochondrial 10-formyltetrahydrofolate dehydrogenase	Aldh1l2	43	32	23	22	25	47.1	35.1	33	36.1	323.31	0.22132	52.481	38	0.75798	21.5	27	2.1602	61.011	24	4.9415	116.38	14
Q8K012	Formin-binding protein 1-like	Fnbp1l	16	8	10	8	10	15.2	19	15.7	19.3	108.23	0.86304	14.976	9	4.7355	17.797	8	6.0603	55.482	7	16.911	31.731	3
Q8K013	GTP-binding protein 10	Gtpbp10	10	6	4	3	4	25.1	16.7	12.6	16.7	43.109	1.2059	28.221	6	5.4895	53.227	4	5.0132	72.262	4	3.6877	33.702	2
Q8K015	Centromere protein O	Cenpo	6	3	2	1	1	12.1	8.7	4.7	4.7	7.7703	0.7546	37.22	2	NaN	NaN	1	NaN	NaN	1	NaN	NaN	1
Q8K019	Bcl-2-associated transcription factor 1	Bclaf1	25	14	13	17	10	15.1	14.3	20.7	13.2	299.33	0.96948	15.992	24	3.6422	14.017	27	10.235	24.329	20	37.88	244.2	10
Q8K021	Secretory carrier-associated membrane protein 1	Scamp1	9	7	6	7	6	33.4	29.3	32.8	29.6	273.05	0.65848	17.754	12	2.4306	15.112	12	7.7041	73.391	9	4.6369	126.93	7
Q8K039	Uncharacterized protein KIAA1143 homolog		1	1	0	0	0	7.1	0	0	0	3.1754	NaN	NaN	1	NaN	NaN	0	NaN	NaN	0	NaN	NaN	0
Q8K045	Serine/threonine-protein kinase N3	Pkn3	2	0	1	1	0	0.9	1.1	1.1	0	2.361	NaN	NaN	0	NaN	NaN	1	NaN	NaN	1	NaN	NaN	0
Q8K057	Intraflagellar transport protein 80 homolog	Ift80	3	1	1	0	1	4.2	1.7	0	1.7	5.0601	NaN	NaN	0	NaN	NaN	1	NaN	NaN	0	0.87263	26.216	2
Q8K072	Receptor expression-enhancing protein 4	Reep4	5	2	2	0	1	11.7	6.2	0	13.6	6.1748	0.64637	184.12	2	NaN	NaN	1	NaN	NaN	0	NaN	NaN	0
Q8K094		Pvr	2	0	0	1	2	0	0	3.7	8.3	13.448	NaN	NaN	0	NaN	NaN	0	NaN	NaN	1	NaN	NaN	1
Q8K0C1	Importin-13	Ipo13	9	1	3	1	3	2	5.3	0.9	3.7	20.329	NaN	NaN	1	2.1754	104.42	3	NaN	NaN	0	NaN	NaN	1
Q8K0C4	Lanosterol 14-alpha demethylase	Cyp51a1	24	15	17	16	13	36.6	40.2	41	32.2	224.71	1.8215	18.094	19	8.1643	58.699	19	9.5162	102.36	16	4.712	84.232	9
Q8K0C8	Cytochrome c oxidase assembly protein COX19	Cox19	2	1	0	1	0	10.9	0	10.9	0	3.304	NaN	NaN	1	NaN	NaN	0	NaN	NaN	0	NaN	NaN	0
Q8K0C9	GDP-mannose 4,6 dehydratase	Gmds	6	0	2	2	0	0	7.5	7.3	0	10.733	NaN	NaN	0	NaN	NaN	0	NaN	NaN	1	NaN	NaN	0
Q8K0D0;Q04735	Cyclin-dependent kinase 17	Cdk17	16	6	4	8	4	23.9	12.4	26.6	10.9	124.98	3.4029	113.29	7	4.4197	111.64	2	5.5554	200.8	4	NaN	NaN	1
Q8K0D2	Hyaluronan-binding protein 2;Hyaluronan-binding protein 2 50 kDa heavy chain;Hyaluronan-binding protein 2 50 kDa heavy chain alternate form;Hyaluronan-binding protein 2 27 kDa light chain;Hyaluronan-binding protein 2 27 kDa light chain alternate form	Habp2	1	0	0	1	0	0	0	1.6	0	1.7704	NaN	NaN	0	NaN	NaN	0	NaN	NaN	1	NaN	NaN	0
Q8K0D5	Elongation factor G, mitochondrial	Gfm1	36	24	27	27	22	37	44.6	40.3	30.5	323.31	0.92157	9.7681	41	4.206	71.295	34	14.091	41.922	32	335.33	189.01	24
Q8K0D7	Tail-anchored protein insertion receptor WRB	Wrb	6	4	3	3	4	24.7	19	20.7	24.7	23.218	0.81012	91.251	4	3.9688	14.226	3	NaN	NaN	1	NaN	NaN	1
Q8K0E1	BTB/POZ domain-containing protein KCTD15	Kctd15	9	0	4	2	1	0	24.7	6	2.8	20.604	NaN	NaN	0	NaN	NaN	1	NaN	NaN	1	NaN	NaN	1
Q8K0F1	TBC1 domain family member 23	Tbc1d23	12	7	5	4	4	14.3	11.1	8	7.7	99.831	1.5934	35.888	7	3.5031	89.761	7	0.63547	30.16	3	10.872	227.23	3
Q8K0G5	Protein TSSC1	Tssc1	10	7	9	8	9	29.3	34.7	29.8	35.8	152.27	0.7895	13.054	11	3.4711	24.857	9	6.8649	104.64	8	5.4098	68.856	3
Q91VM8;Q8K0G9		Zfp959;Zfp119b	2	0	1	1	0	2.8	5	2.2	2.8	2.5936	NaN	NaN	0	NaN	NaN	0	NaN	NaN	1	NaN	NaN	0
Q8K0H5	Transcription initiation factor TFIID subunit 10	Taf10	4	4	2	3	2	30.7	15.1	24.3	12.8	112.15	1.0847	4.7099	4	NaN	NaN	1	19.345	293.35	3	NaN	NaN	1
Q8K0L9	Zinc finger and BTB domain-containing protein 20	Zbtb20	10	2	1	4	5	5.4	3.8	12.6	12.4	55.539	1.0536	22.247	6	4.8726	23.091	2	2.3126	56.799	3	1.3566	73.061	2
Q8K0P3	TLD domain-containing protein 1	Tldc1	4	1	1	1	1	1.8	2	2	2	9.2283	NaN	NaN	1	NaN	NaN	1	NaN	NaN	0	NaN	NaN	0
Q8K0Q5	Rho GTPase-activating protein 18	Arhgap18	4	3	3	1	1	4.1	4.1	1.1	1.1	5.7442	1.3128	54.588	3	5.333	254.51	3	NaN	NaN	0	NaN	NaN	1
Q8K0T0	Reticulon-1	Rtn1	2	1	1	1	1	1	1	1	1	1.9669	NaN	NaN	1	NaN	NaN	1	1.8	172.11	2	NaN	NaN	1
Q8K0T2	Cytoplasmic dynein 2 light intermediate chain 1	Dync2li1	8	4	5	3	3	16.2	17.4	13.4	10.8	25.047	1.6494	26.66	3	5.1024	65.504	2	NaN	NaN	1	NaN	NaN	1
Q8K0T4;D3YYB5	Katanin p60 ATPase-containing subunit A-like 1	Katnal1	14	2	4	5	1	11.3	15.6	13.3	3.5	28.584	NaN	NaN	1	5.6262	16.246	2	2.7212	14.716	2	NaN	NaN	1
Q8K0U4	Heat shock 70 kDa protein 12A	Hspa12a	21	9	6	8	12	18.7	12.1	17.3	21.9	103.45	0.56593	8.5822	9	2.5953	27.729	5	4.1938	53.793	8	3.4668	125.52	7
Q8K0V2	DCN1-like protein 3	Dcun1d3	3	0	0	0	0	0	0	0	0	3.7705	NaN	NaN	0	NaN	NaN	0	NaN	NaN	0	NaN	NaN	0
Q8K0V4	CCR4-NOT transcription complex subunit 3	Cnot3	16	9	11	14	12	13	18.5	23	15.7	130.99	0.72215	16.92	10	2.7538	30.509	11	8.6442	35.416	14	6.7283	161.44	12
Q8K0Z7	Translational activator of cytochrome c oxidase 1	Taco1	8	4	4	7	6	19.7	20.4	37.1	26.2	191.9	0.93551	17.73	4	5.2479	17.768	5	8.7624	60.493	6	14.323	218.83	2
Q8K114	Integrator complex subunit 9	Ints9	15	10	7	6	6	24.9	14.6	11.1	14.9	66.59	0.93892	15.358	7	2.7235	64.951	9	4.7146	68.177	4	4.0565	87.473	2
Q8K119		Pms1	11	2	0	4	4	3.4	0	4.9	5.7	12.934	NaN	NaN	1	NaN	NaN	0	1.8701	35.033	3	4.58	275.46	2
Q8K124	Pleckstrin homology domain-containing family O member 2	Plekho2	3	0	1	1	0	0	5.5	3	0	6.7907	NaN	NaN	0	NaN	NaN	1	NaN	NaN	0	NaN	NaN	0
Q8K126	Peptide chain release factor 1, mitochondrial	Mtrf1	2	0	0	1	1	0	0	3.6	3.6	5.8598	NaN	NaN	0	NaN	NaN	0	NaN	NaN	1	NaN	NaN	1
Q8K135	Dyslexia-associated protein KIAA0319-like protein	Kiaa0319l	14	4	9	7	10	3.3	10.2	6.4	10.8	48.736	1.1198	20.039	4	1.619	109.19	6	0.39607	88.888	3	0.97372	101.17	4
Q8K136	Sodium channel modifier 1	Scnm1	3	2	2	0	1	11.8	9.2	0	5.2	11.847	NaN	NaN	1	NaN	NaN	0	NaN	NaN	0	NaN	NaN	1
Q8K183	Pyridoxal kinase	Pdxk	10	5	3	3	3	24	11.2	11.2	10.6	76.834	0.68754	17.095	8	2.4465	14.061	3	6.1385	18.057	3	14.475	45.494	3
Q8K190	SAYSvFN domain-containing protein 1	Saysd1	2	2	0	1	0	29.3	0	10.6	0	8.2041	NaN	NaN	1	NaN	NaN	0	NaN	NaN	0	NaN	NaN	0
Q8K194	U4/U6.U5 small nuclear ribonucleoprotein 27 kDa protein	Snrnp27	4	2	2	2	3	17.4	17.4	17.4	23.9	46.947	1.2226	29.464	2	7.8927	47.102	3	NaN	NaN	0	NaN	NaN	0
Q8K199	COX assembly mitochondrial protein 2 homolog	Cmc2	2	1	1	2	1	12.7	12.7	40.5	12.7	7.2349	NaN	NaN	1	NaN	NaN	0	NaN	NaN	1	NaN	NaN	0
Q8K1A5	Transmembrane protein 41B	Tmem41b	2	2	2	1	2	7.2	7.2	4.8	7.2	28.746	1.3215	7.47	3	2.949	89.113	3	NaN	NaN	1	NaN	NaN	1
Q8K1C0	Protein angel homolog 2	Angel2	13	7	6	6	3	20.2	17.6	17.6	6.2	125.24	0.92677	15.722	11	3.8849	33.254	5	7.4785	34.78	2	3.9837	14.49	2
Q8K1C9	Leucine-rich repeat-containing protein 41	Lrrc41	27	12	14	14	11	21.4	24.7	24.4	16.7	119.65	3.109	28.929	14	5.9256	104.56	11	12.048	76.744	5	19.058	101.38	6
Q8K1E0	Syntaxin-5	Stx5	9	8	3	5	5	30.4	14.4	21.7	18	176.16	1.1471	9.1536	8	5.1069	39.284	6	13.105	77.19	3	NaN	NaN	0
Q8K1E6	Alpha-ketoglutarate-dependent dioxygenase alkB homolog 3	Alkbh3	10	6	4	5	4	27.3	18.2	27.6	18.9	152.62	1.0348	74.586	7	4.0669	69.753	4	8.2717	64.575	4	6.423	95.275	3
Q8K1H1	Tudor domain-containing protein 7	Tdrd7	3	0	0	0	0	0	0	0	0	4.2744	NaN	NaN	0	NaN	NaN	0	NaN	NaN	0	NaN	NaN	0
Q8K1J5	Protein SDE2 homolog	Sde2	6	4	3	2	2	7.1	7.1	4.9	4.9	17.946	4.2009	79.306	4	NaN	NaN	1	NaN	NaN	1	20.125	326.28	2
Q8K1J6	CCA tRNA nucleotidyltransferase 1, mitochondrial	Trnt1	18	11	12	12	11	35.7	32.9	31.3	29.5	258.15	0.66751	12.038	20	2.606	12.867	19	7.1599	113.43	11	22.057	169.87	10
Q8K1K4	Centromere protein I	Cenpi	4	2	2	2	0	4.6	4.6	5.1	0	26.606	1.3564	20.35	2	NaN	NaN	0	NaN	NaN	1	NaN	NaN	0
Q8K1K9	Histone H4 transcription factor	Hinfp	2	1	2	2	0	3.2	5.2	5.2	0	2.3199	NaN	NaN	1	NaN	NaN	0	NaN	NaN	1	NaN	NaN	0
Q8K1L5	Protein phosphatase 1 regulatory subunit 11	Ppp1r11	4	3	1	1	1	33.6	11.5	11.5	11.5	45.688	0.88718	24.492	4	3.1272	4.5677	2	NaN	NaN	1	NaN	NaN	1
Q8K1M6	Dynamin-1-like protein	Dnm1l	41	37	37	39	36	66.8	61.7	69	63.2	323.31	0.73268	11.298	79	3.122	25.622	75	9.6182	36.179	71	26.519	182.64	46
Q8K1N1	Calcium-independent phospholipase A2-gamma	Pnpla8	7	2	1	0	4	3	2.3	0	6.8	13.863	1.0142	50.1	2	NaN	NaN	1	NaN	NaN	0	1.1341	54.995	3
Q8K1N4	Spermatogenesis-associated serine-rich protein 2	Spats2	18	12	15	13	12	27	37.1	29.7	26.8	172.22	1.1751	26.625	17	5.3731	26.052	14	28.211	68.418	11	5.5982	159.11	8
Q8K1R3	Polyribonucleotide nucleotidyltransferase 1, mitochondrial	Pnpt1	37	25	23	23	21	37.9	35.4	34.7	29.9	323.31	0.64462	10.19	27	2.8279	18.507	33	7.1543	65.376	29	40.134	174.66	20
Q8K1R7	Serine/threonine-protein kinase Nek9	Nek9	27	13	13	18	14	20.3	17.8	27.6	18.1	187.17	0.91026	20.474	12	4.4408	81.151	10	11.997	101.73	15	2.5513	77.551	6
Q8K1S3	Netrin receptor UNC5B	Unc5b	25	11	9	14	10	18.7	14.2	21.8	15.7	263.95	6.2142	72.815	9	9.6596	101.05	8	6.8636	100.05	10	5.3258	85.041	6
Q8K1S6	Protein spire homolog 2	Spire2	4	1	2	2	2	1.7	2.8	3.3	2.8	11.054	NaN	NaN	1	12.184	19.41	2	NaN	NaN	1	NaN	NaN	1
Q8K1X1	WD repeat-containing protein 11	Wdr11	32	16	18	19	15	19.1	20.7	20.8	17	253.34	0.62525	22.544	14	2.4992	20.988	16	4.5712	76.562	13	6.4157	118.81	6
Q8K1X4		Nckap1l	16	5	7	4	8	7.5	10.9	6.6	10.3	60.34	0.79952	19.138	6	2.4288	27.494	5	NaN	NaN	1	5.7833	158.32	5
Q8K1Z0	Ubiquinone biosynthesis protein COQ9, mitochondrial	Coq9	5	3	2	5	2	10.2	7.3	19.2	9.6	29.4	0.80699	9.2237	4	2.5779	40.921	3	5.5245	29.338	5	NaN	NaN	1
Q8K201	Keratinocyte-associated transmembrane protein 2	Kct2	4	3	1	3	2	12	3.1	12	6.9	14.595	8.7112	13.582	3	NaN	NaN	1	NaN	NaN	1	NaN	NaN	1
Q8K202	DNA-directed RNA polymerase I subunit RPA49	Polr1e	16	7	9	10	9	17.2	22.8	24.7	23	91.738	0.99604	6.5345	8	3.182	32.892	10	6.5084	101.28	13	15.877	106.46	7
Q8K203	Endonuclease 8-like 3	Neil3	5	1	1	1	0	2	2.3	2.3	0	7.9671	NaN	NaN	0	NaN	NaN	1	NaN	NaN	0	NaN	NaN	0
Q8K205		Pop1	34	20	19	15	17	29.7	30.3	24.1	23.7	318.8	0.98994	12.081	23	4.1386	53.117	22	7.7795	63.619	11	3.1595	171.64	11
Q8K212	Phosphofurin acidic cluster sorting protein 1	Pacs1	23	12	14	14	14	20.1	23.7	22.4	18.8	109.72	0.87052	5.4792	16	4.0602	83.844	21	7.1963	96.611	14	2.965	109.6	8
Q8K215	LYR motif-containing protein 4	Lyrm4	4	2	0	0	0	22	0	0	0	40.793	NaN	NaN	1	NaN	NaN	0	NaN	NaN	0	NaN	NaN	0
Q8K221	Arfaptin-2	Arfip2	11	8	4	5	5	32.6	13.2	15.8	15.8	163.86	0.84423	18.426	8	4.058	15.019	4	7.0042	7.4707	2	NaN	NaN	0
Q8K224	N-acetyltransferase 10	Nat10	45	37	30	26	28	41.1	35.3	29.1	31.9	323.31	0.65692	19.027	66	2.6465	20.683	43	6.8157	50.387	46	26.5	60.4	28
Q8K245		Uvrag	7	0	2	2	1	0	2.4	3	1.4	12.221	NaN	NaN	0	1.6273	74.742	2	NaN	NaN	1	NaN	NaN	0
Q8K248	4-hydroxyphenylpyruvate dioxygenase-like protein	Hpdl	4	3	3	2	3	13.5	9.7	7	9.7	14.626	0.73185	19.573	4	2.701	10.174	2	NaN	NaN	1	NaN	NaN	1
Q8K268	ATP-binding cassette sub-family F member 3	Abcf3	20	11	15	10	9	23.8	31.7	18.6	17.9	194.35	1.4005	11.051	14	5.0212	39.913	11	8.5109	94.449	8	3.403	102.12	5
Q8K273	Membrane magnesium transporter 1	Mmgt1	2	2	2	2	2	26.7	26.7	26.7	26.7	38.108	0.75628	1.1054	4	3.1564	15.59	3	5.2269	48.779	2	3.1722	32.982	2
Q8K274	Ketosamine-3-kinase	Fn3krp	11	6	3	2	5	25.9	13.3	10.7	18.4	214.27	0.65897	7.6458	8	2.4073	41.839	2	NaN	NaN	1	6.7314	93.046	3
Q8K284	General transcription factor 3C polypeptide 1	Gtf3c1	48	18	19	24	18	11.9	11.1	15.8	11.3	301.21	1.8697	16.664	16	7.0174	70.16	13	4.2489	106.52	9	1.7925	161.91	5
Q8K296	Myotubularin-related protein 3	Mtmr3	39	16	18	12	16	20.9	25.8	18	24.6	266.02	2.1716	43.02	14	7.6056	94.846	11	6.577	88.636	4	6.5377	245.53	5
Q8K297	Procollagen galactosyltransferase 1	Colgalt1	25	22	19	21	18	45.9	42	43.1	37.4	323.31	0.59684	10.952	36	2.9176	25.576	30	9.3479	15.383	27	16.997	132.95	15
Q8K298	Actin-binding protein anillin	Anln	45	30	35	30	21	37.3	44.9	38.8	27.4	323.31	7.0749	20.17	32	18.127	185	23	8.8159	155.92	18	1.9662	226.97	15
Q8K2A7	Integrator complex subunit 10	Ints10	20	14	9	10	8	25.2	17.9	19.2	17.7	135.95	1.8328	36.821	16	7.1528	81.884	7	6.364	110.23	8	2.6499	249.64	6
Q8K2A8	Dol-P-Man:Man(5)GlcNAc(2)-PP-Dol alpha-1,3-mannosyltransferase	Alg3	4	4	4	4	3	9.4	9.4	9.4	7.8	16.292	0.66149	10.331	4	2.3752	33.238	4	7.7303	29.322	4	NaN	NaN	1
Q8K2B0	Synaptonemal complex protein SC65	Leprel4	5	2	1	3	5	4.3	2.5	8.1	12.6	15.372	2.9319	27.367	2	NaN	NaN	1	4.0366	124.72	3	2.5108	27.194	5
Q8K2B3	Succinate dehydrogenase [ubiquinone] flavoprotein subunit, mitochondrial	Sdha	33	30	28	26	24	65.4	62.3	52.3	55.4	323.31	0.51058	21.099	71	2.0527	29.036	70	5.3377	33.224	58	27.395	215.61	50
Q8K2C7	Protein OS-9	Os9	22	13	9	11	4	31.7	19.6	23.1	7	137.99	2.1387	33.922	13	7.3032	55.555	7	3.4956	163.61	6	19.009	48.273	2
Q8K2C8;Q8C0N2	Glycerol-3-phosphate acyltransferase 4	Agpat6	13	5	6	4	5	11	12.5	9.9	12.3	39.574	1.7302	20.44	4	4.0061	32.803	5	11.7	154.37	4	15.6	142.74	4
Q8K2C9	Very-long-chain (3R)-3-hydroxyacyl-CoA dehydratase 3	Hacd3	9	4	4	6	3	17.7	13.8	25.4	14.6	81.132	0.51622	5.6176	9	2.0765	16.357	6	4.8738	64.132	4	24.349	154	3
Q8K2D3	Enhancer of mRNA-decapping protein 3	Edc3	22	11	10	15	12	32.9	28.5	41.3	31.5	164.69	1.2667	21.095	12	7.0455	67.217	12	5.4657	117.94	11	3.2194	132.25	7
Q8K2D6	Deoxycytidylate deaminase	Dctd	8	4	5	5	4	31.5	44.4	36.5	27.5	102.93	0.69981	18.918	4	2.5242	22.398	6	3.9331	23.419	2	14.23	98.03	2
Q8K2F0	Bromodomain-containing protein 3	Brd3	21	7	10	11	7	21.9	26.3	25.5	19	129.9	1.1099	26.153	16	4.9928	74.955	17	5.6263	131	11	4.5575	104.82	8
Q8K2F8	Protein LSM14 homolog A	Lsm14a	14	8	7	9	8	18.4	15.2	19	19.7	109.14	0.84704	25.917	10	2.7604	16.51	9	10.917	24.225	8	7.3159	176.49	6
Q8K2H1	Periphilin-1	Pphln1	12	6	11	6	8	15.7	26.5	13.4	17.6	21.409	6.3443	1.6209	8	8.0779	163.45	9	6.9487	267.21	4	21.603	125.89	5
Q8K2H2	OTU domain-containing protein 6B	Otud6b	7	5	4	4	4	29.3	25.2	18.4	16	47.202	0.9457	8.5831	5	3.8443	32.8	4	7.5262	71.687	4	7.9372	163.28	3
Q8K2H3	Protein FAM13B	Fam13b	3	1	0	1	0	2	0	2	0	2.0774	NaN	NaN	1	NaN	NaN	0	NaN	NaN	0	NaN	NaN	0
Q8K2H6	Anaphase-promoting complex subunit 10	Anapc10	2	1	1	2	1	6.5	6.5	13	6.5	10.771	2.2414	17.881	2	NaN	NaN	1	NaN	NaN	0	NaN	NaN	0
Q8K2I1	Protein farnesyltransferase subunit beta	Fntb	10	9	8	9	6	36.4	29.5	31.6	18.3	101.26	0.79758	10.88	9	2.8481	13.504	10	7.8251	45.453	7	17.843	166.06	5
Q8K2I2	Coiled-coil alpha-helical rod protein 1	Cchcr1	3	0	1	1	0	0	3.1	1.6	0	5.2976	NaN	NaN	0	NaN	NaN	0	NaN	NaN	0	NaN	NaN	0
Q8K2I4	Beta-mannosidase	Manba	7	1	4	1	1	0.8	5.1	0.8	0.8	5.8837	NaN	NaN	1	1.6142	122.94	4	NaN	NaN	1	NaN	NaN	0
Q8K2I9	F-box only protein 18	Fbxo18	9	3	2	2	3	3.5	2.7	3	3.7	15.805	0.86577	106.05	2	NaN	NaN	1	NaN	NaN	1	NaN	NaN	1
Q8K2J0	1-phosphatidylinositol 4,5-bisphosphate phosphodiesterase delta-3	Plcd3	12	4	6	7	3	5.9	9.3	10.7	3.8	40.802	1.3984	18.661	4	6.3333	46.563	5	5.9949	91.335	5	NaN	NaN	1
Q8K2J4	Coiled-coil domain-containing protein 14	Ccdc14	6	1	4	4	3	1.1	4.8	4.8	3.7	14.579	NaN	NaN	1	1.7545	4.1099	2	1.9787	138.08	2	NaN	NaN	0
Q8K2J7	RELT-like protein 1	Rell1	1	0	1	1	1	0	5.9	5.9	5.9	3.8687	NaN	NaN	0	8.2203	55.095	2	NaN	NaN	0	NaN	NaN	0
Q8K2K6	Arf-GAP domain and FG repeat-containing protein 1	Agfg1	12	9	11	11	9	28	30.3	30.3	26.7	323.31	0.75591	8.5478	33	2.9878	17.911	34	7.3549	43.934	21	9.4333	113.69	7
Q8K2L8	Trafficking protein particle complex subunit 12	Trappc12	20	7	7	8	7	9.5	11.8	10.9	12	186.83	0.78897	24.994	7	3.1262	31.487	4	8.7709	5.5464	4	6.5906	73.96	4
Q8K2M0	39S ribosomal protein L38, mitochondrial	Mrpl38	11	7	8	8	6	28.7	28.9	28.9	22.6	129.6	1.0551	29.678	6	3.5017	25.335	8	3.8729	55.261	5	3.5865	121.84	3
Q8K2P7	Sodium-coupled neutral amino acid transporter 1	Slc38a1	7	6	6	6	4	14.2	14.2	13.6	6.6	21.729	1.001	14.575	8	4.6628	4.6852	7	10.197	48.436	6	4.2965	155.04	3
Q8K2Q0	COMM domain-containing protein 9	Commd9	9	6	3	5	5	47.5	22.7	38.4	34.8	124.63	1.0316	16.512	10	3.8845	14.174	4	3.8881	119.59	6	12.598	231.94	3
Q8K2Q7	BRO1 domain-containing protein BROX	Brox	12	9	8	9	8	38	32.1	38.2	29.2	323.31	0.7565	14.146	18	3.5755	8.5602	15	10.169	125.27	11	5.4351	77.001	5
Q8K2Q9	Shootin-1	Kiaa1598	23	9	9	12	9	17.9	20.3	23.8	19	225.94	0.63375	7.7682	8	3.184	24.648	11	5.2845	69.095	10	3.1349	71.744	5
Q8K2R5	Zinc finger protein 668	Znf668	9	0	2	2	0	0	3.9	3.7	0	13.177	NaN	NaN	0	NaN	NaN	1	NaN	NaN	1	NaN	NaN	0
Q8K2T1	NmrA-like family domain-containing protein 1	Nmral1	14	10	9	10	10	38.2	35.3	35.9	39.5	207.93	0.61848	12.96	18	2.4432	16.539	15	5.1069	34.006	13	8.5818	176.8	11
Q8K2T8	RNA polymerase II-associated factor 1 homolog	Paf1	20	13	16	17	12	30.3	31.6	42.1	31	166.83	0.92042	17.653	18	3.9401	14.141	14	6.7486	76.297	12	5.3441	133.28	9
Q8K2U2	Alpha-ketoglutarate-dependent dioxygenase alkB homolog 6	Alkbh6	2	0	1	1	2	0	2.9	2.9	6.7	1.7071	NaN	NaN	0	NaN	NaN	1	NaN	NaN	1	NaN	NaN	1
Q8K2V1	Serine/threonine-protein phosphatase 4 regulatory subunit 1	Ppp4r1	30	19	13	12	13	29.1	18.7	17.4	18.9	209.64	0.85188	21.806	21	3.2087	34.39	13	5.7572	103.74	10	3.0693	124.37	9
Q8K2V6	Importin-11	Ipo11	30	19	19	18	18	25.6	26.7	23.3	20.9	323.31	1.1527	10.306	27	5.3524	35.758	27	11.366	110	18	2.8161	185.5	18
Q8K2W3	Thioredoxin domain-containing protein 11	Txndc11	4	1	0	2	0	1.1	0	2.7	0	8.4359	NaN	NaN	1	NaN	NaN	0	NaN	NaN	1	NaN	NaN	0
Q8K2X1	Probable phospholipid-transporting ATPase VD	Atp10d	3	1	1	0	0	0.7	1.9	0	0	4.8008	NaN	NaN	1	NaN	NaN	1	NaN	NaN	0	NaN	NaN	0
Q8K2X2	RNA-binding protein 48	Rbm48	1	1	1	1	0	5.4	5.4	5.4	0	9.0372	NaN	NaN	0	NaN	NaN	0	NaN	NaN	0	NaN	NaN	0
Q8K2X3	CST complex subunit STN1	Obfc1	13	3	4	5	4	9	18.3	14	11.4	52.501	0.60704	56.73	3	2.7989	39.084	3	4.6943	21.798	4	NaN	NaN	1
Q8K2Y0	RING finger protein 219	Rnf219	8	4	3	2	4	7.3	3.5	5	7.2	20.827	1.942	74.426	3	NaN	NaN	1	NaN	NaN	1	2.4307	134.55	2
Q8K2Y7	39S ribosomal protein L47, mitochondrial	Mrpl47	10	6	8	9	5	24.6	31.3	35.7	21.4	27.964	1.4579	10.685	6	5.1993	12.384	7	7.3356	43.548	8	7.027	18.21	2
Q8K2Y9	Cerebral cavernous malformations protein 2 homolog	Ccm2	7	2	1	3	2	5.7	3.8	13	6.6	28.645	0.54666	92.226	2	NaN	NaN	0	NaN	NaN	1	NaN	NaN	0
Q8K2Z2	Pre-mRNA-processing factor 39	Prpf39	19	10	8	8	10	17.7	14.4	14.9	17.9	84.718	0.65341	21.567	12	2.825	27.872	9	4.4283	37.379	8	7.0951	47.993	4
Q8K2Z4	Condensin complex subunit 1	Ncapd2	59	40	40	39	40	38.2	37.3	35.3	36.7	323.31	0.95118	12.44	60	4.3976	32.895	56	12.451	81.468	38	29.208	266.56	33
Q8K2Z8	Ubiquitin-conjugating enzyme E2 Q2	Ube2q2	4	1	1	2	1	7.1	7.1	6.3	7.1	8.8702	NaN	NaN	1	NaN	NaN	1	NaN	NaN	1	NaN	NaN	0
Q8K301	Probable ATP-dependent RNA helicase DDX52	Ddx52	21	12	8	12	12	32.3	19.4	26.6	25.9	234.73	1.2398	22.845	11	5.0878	59.142	6	4.6967	61.162	10	5.8638	83.293	3
Q8K304	E3 ubiquitin-protein ligase TM129	Tmem129	2	1	0	0	0	3.9	0	0	0	2.7028	NaN	NaN	1	NaN	NaN	0	NaN	NaN	0	NaN	NaN	0
Q8K305	Kinetochore-associated protein NSL1 homolog	Nsl1	10	4	7	4	4	20.3	43.4	19.2	16.4	89.896	2.1191	51.213	5	3.8835	33.615	4	NaN	NaN	1	NaN	NaN	1
Q8K310;A0A087WQ54	Matrin-3	Matr3	37	29	28	29	24	44.7	43.9	46.5	39.8	323.31	0.78303	40.12	85	3.2408	66.99	73	10.054	14.458	54	59.058	173.35	28
Q8K327	Chromosome alignment-maintaining phosphoprotein 1	Champ1	37	20	17	19	15	28.1	23.7	29.7	23.2	233.84	2.9629	37.138	25	16.068	149.87	15	14.969	165.3	14	5.3984	156.59	9
Q8K337	Type II inositol 1,4,5-trisphosphate 5-phosphatase	Inpp5b	19	5	5	10	13	8.3	6	15.5	20.1	112.28	0.82428	7.1468	6	3.9411	37.039	6	8.6807	156.83	4	10.147	96.795	3
Q8K339	DNA/RNA-binding protein KIN17	Kin	13	7	5	10	5	18.7	13	30.7	14.8	121.29	1.2691	16.197	8	3.0858	93.308	4	3.9083	185.3	5	NaN	NaN	1
Q8K341	Alpha-tubulin N-acetyltransferase 1	Atat1	3	2	0	0	2	5.5	0	0	4.8	5.8173	1.3026	29.729	2	NaN	NaN	0	NaN	NaN	0	8.7121	247.13	2
Q8K353	Cysteine-rich and transmembrane domain-containing protein 1	Cystm1	1	0	0	1	1	0	0	9.6	9.6	2.0074	NaN	NaN	0	NaN	NaN	0	NaN	NaN	1	NaN	NaN	1
Q8K354	Carbonyl reductase [NADPH] 3	Cbr3	18	13	13	14	9	58.8	64.3	69	41.9	125.14	0.74869	7.9259	20	3.0076	23.283	17	8.1936	4.7493	18	5.582	197.58	10
Q8K358	Phosphatidylinositol glycan anchor biosynthesis class U protein	Pigu	6	3	4	3	3	8.5	11.5	8.8	7.8	58.068	0.97256	15.473	4	2.6118	65.984	4	4.7813	39.308	3	8.2057	49.139	2
Q8K363	ATP-dependent RNA helicase DDX18	Ddx18	34	24	26	27	20	47	52	51.7	42.6	323.31	0.99041	14.013	57	4.2476	18.688	51	13.235	88.759	47	21.647	199.98	22
Q8K368	Fanconi anemia group I protein homolog	Fanci	36	18	14	16	18	17.1	13.2	15.6	16.5	186.93	0.7271	26.698	19	3.2629	52.633	13	5.8317	97.991	7	3.4128	109.87	13
Q8K382	DENN domain-containing protein 1A	Dennd1a	2	0	1	2	0	0	1	1.8	0	3.2911	NaN	NaN	0	NaN	NaN	1	NaN	NaN	1	NaN	NaN	0
Q8K385	Ferric-chelate reductase 1	FRRS1	2	1	1	1	1	1.4	1.4	1.4	1.4	2.8967	NaN	NaN	1	NaN	NaN	1	NaN	NaN	1	NaN	NaN	1
Q8K387	Ubiquitin carboxyl-terminal hydrolase 45	Usp45	4	0	0	1	0	0	0	1.4	0	7.1542	NaN	NaN	0	NaN	NaN	0	NaN	NaN	0	NaN	NaN	0
Q8K389	CDK5 regulatory subunit-associated protein 2	Cdk5rap2	33	7	9	8	9	5	7.2	4.7	9.1	111.18	1.5095	42.55	7	5.9048	101.4	5	6.9703	102.16	6	1.6708	131.45	5
Q8K394;Q3USB7	Inactive phospholipase C-like protein 2	Plcl2	18	8	6	8	9	10.8	7.2	9.6	11.9	133.18	0.93893	15.254	9	2.5625	52.139	3	5.1479	118.06	7	10.152	94.561	5
Q8K396	Meiotic nuclear division protein 1 homolog	Mnd1	8	5	4	5	3	28.3	18	22.4	18	128.99	1.2226	21.517	5	4.3731	13.78	2	1.2825	172.47	2	2.6991	176.86	2
Q8K3A0	Iron-sulfur cluster co-chaperone protein HscB, mitochondrial	Hscb	8	3	3	2	4	17.5	14.5	11.5	20.5	39.04	0.66907	132.18	4	1.968	14.53	3	3.9791	57.049	2	NaN	NaN	1
Q8K3A9	7SK snRNA methylphosphate capping enzyme	Mepce	16	11	11	12	9	26.6	23.9	32.6	21.6	170.41	1.012	31.439	14	2.1763	103.24	12	9.2318	129.96	7	2.2642	69.402	3
Q8K3B1	F-box/SPRY domain-containing protein 1	Fbxo45	5	2	1	2	2	8.4	4.5	8.4	8	10.898	0.89901	16.332	2	NaN	NaN	1	NaN	NaN	0	NaN	NaN	0
Q8K3C3	Protein LZIC	Lzic	7	2	4	5	3	12.1	25.8	37.4	18.4	62.307	0.66786	31.69	2	2.9167	18.549	4	3.6966	106.2	4	3.7769	57.077	2
Q8K3D3	DNA repair protein SWI5 homolog	Swi5	3	1	2	2	3	13.5	23.6	23.6	36	11.135	NaN	NaN	1	NaN	NaN	1	NaN	NaN	0	NaN	NaN	1
Q8K3E5	Jouberin	Ahi1	19	9	10	9	12	9.6	10.4	10.6	14.2	68.229	2.4407	15.471	8	4.1075	74.212	4	8.1218	110.89	5	6.6296	167.72	4
Q8K3G5	Inactive serine/threonine-protein kinase VRK3	Vrk3	8	4	3	4	4	12.1	10.2	12.4	11	45.447	2.0947	17.752	3	8.617	68.23	3	NaN	NaN	0	NaN	NaN	1
Q8K3G9	DCC-interacting protein 13-beta	Appl2	5	0	0	1	2	0	1.1	2.1	3.9	10.216	NaN	NaN	0	NaN	NaN	0	NaN	NaN	1	NaN	NaN	1
Q8K3H0	DCC-interacting protein 13-alpha	Appl1	24	7	8	13	10	14	17.3	26.7	19.5	276.66	0.99751	15.261	7	2.938	89.885	6	2.6172	98.218	10	2.5796	99.194	3
Q8K3I4	Rab effector MyRIP	Myrip	13	4	8	7	6	7.5	12.1	11.9	10.6	96.698	3.0705	46.234	4	7.8763	40.716	3	2.921	97.8	4	3.8338	52.584	2
Q8K3I9	Glucocorticoid-induced transcript 1 protein	Glcci1	3	0	1	1	1	0	3.7	5.4	2.8	9.3517	NaN	NaN	0	NaN	NaN	0	NaN	NaN	1	NaN	NaN	0
Q8K3J1	NADH dehydrogenase [ubiquinone] iron-sulfur protein 8, mitochondrial	Ndufs8	5	5	3	2	1	26.4	16	9.4	4.2	17.789	0.87675	17.738	6	3.7639	43.408	4	NaN	NaN	1	NaN	NaN	0
Q8K3J5	Zinc finger protein 131	Znf131	7	2	3	3	1	3.2	5.2	5.8	1.9	21.16	NaN	NaN	1	0.53427	124.88	2	NaN	NaN	1	NaN	NaN	1
Q8K3K7	1-acyl-sn-glycerol-3-phosphate acyltransferase beta	Agpat2	3	0	0	0	0	0	0	0	0	4.56	NaN	NaN	0	NaN	NaN	0	NaN	NaN	0	NaN	NaN	0
Q8K3K8	Optineurin	Optn	8	3	1	2	2	5.5	1.7	6.2	4.8	28.922	1.9381	83.191	2	NaN	NaN	1	0.71939	81.56	2	NaN	NaN	1
Q8K3P5	CCR4-NOT transcription complex subunit 6	Cnot6	10	1	3	4	2	1.8	7.7	10.6	3.6	20.15	NaN	NaN	1	NaN	NaN	0	NaN	NaN	1	NaN	NaN	0
Q8K3W0	BRCA1-A complex subunit BRE	Bre	11	8	9	5	6	28.7	32.9	18.8	21.7	132.07	0.83835	7.8769	10	3.4225	19.673	8	4.5827	13.317	3	NaN	NaN	1
Q8K3W3	Protein CASC3	Casc3	1	0	0	0	0	0	0	0	0	3.8616	NaN	NaN	0	NaN	NaN	0	NaN	NaN	0	NaN	NaN	0
Q8K3X4	Interferon regulatory factor 2-binding protein-like	Irf2bpl	27	17	14	13	13	45.4	39.1	33.8	29.8	311.97	1.2309	34.654	23	6.8617	86.76	17	3.1228	140.33	9	4.9904	63.618	8
Q8K3Y3	Protein lin-28 homolog A	Lin28a	9	4	4	5	3	29.2	28.2	39.2	20.1	32.826	0.48912	26.249	4	2.2158	131.91	3	6.2161	31.614	2	NaN	NaN	1
Q8K3Z9	Nuclear envelope pore membrane protein POM 121	Pom121	21	5	7	8	8	7.2	11.4	8.1	8.8	249.97	1.9553	32.998	7	3.6339	48.899	6	10.373	123.63	4	3.71	96.665	9
Q8K400	Syntaxin-binding protein 5	Stxbp5	16	11	6	8	6	15.4	8.2	11.2	8.4	86.118	0.6397	28.03	11	2.639	20.039	5	2.2576	106.04	6	1.4366	74.553	3
Q8K409	DNA polymerase beta	Polb	17	11	14	13	13	38.5	48.1	46.6	50.7	323.31	1.0019	8.1411	11	4.4248	13.059	16	11.92	18.465	11	25.829	191.58	9
Q8K411	Presequence protease, mitochondrial	Pitrm1	53	41	39	41	33	53.5	49.9	52.8	35.9	323.31	0.61764	20.518	63	2.9785	27.966	52	8.293	58.545	49	43.268	155.96	29
Q8K441	ATP-binding cassette sub-family A member 6	Abca6	1	1	1	1	1	0.6	0.6	0.6	0.6	1.5904	NaN	NaN	1	NaN	NaN	1	NaN	NaN	1	NaN	NaN	1
Q8K4B0	Metastasis-associated protein MTA1	Mta1	33	18	19	19	16	37.1	37.2	39.4	32.9	202.74	0.80865	17.948	36	3.4928	32.535	33	11.442	26.296	29	10.35	206.37	20
Q8K4D3	Proton-coupled amino acid transporter 1	Slc36a1	7	6	3	4	1	23.2	11.4	12.8	3.2	45.129	1.5067	20.104	6	2.5066	102.87	3	4.7994	72.813	4	NaN	NaN	1
Q8K4E0	Alstrom syndrome protein 1 homolog	Alms1	14	2	4	4	2	1.2	1.9	1.7	1	23.645	4.0416	16.247	2	3.3543	84.798	3	NaN	NaN	1	NaN	NaN	1
Q8K4F5	Alpha/beta hydrolase domain-containing protein 11	Abhd11	8	8	3	5	4	57.3	11.7	24.4	15.6	60.466	0.62323	19.924	10	2.5439	17.16	4	7.8422	90.522	5	14.082	98.648	4
Q8K4F6	Probable 28S rRNA (cytosine-C(5))-methyltransferase	Nsun5	26	15	17	16	15	47.3	51	45.6	39.4	270.88	1.6751	49.919	19	7.6798	105.99	12	11.494	93.722	9	7.1658	211.35	8
Q8K4G1	Latent-transforming growth factor beta-binding protein 4	Ltbp4	5	2	2	2	1	2.1	2.1	1.9	0.8	37.628	NaN	NaN	1	NaN	NaN	0	NaN	NaN	0	NaN	NaN	0
Q8K4G5	Actin-binding LIM protein 1	Ablim1	20	9	10	12	10	12.3	14.9	15	12.8	88.043	0.83447	19.788	7	2.4544	51.231	9	6.0442	73.878	8	5.667	229.55	7
Q8K4K6	Pantothenate kinase 1	Pank1	5	0	0	1	0	1.6	2.9	6.2	1.3	1.787	NaN	NaN	0	NaN	NaN	0	NaN	NaN	0	NaN	NaN	0
Q8K4L0	ATP-dependent RNA helicase DDX54	Ddx54	36	24	27	26	22	32.3	37.4	33.5	33.6	319.47	1.647	22.545	29	8.5472	53.601	33	6.066	106.33	20	2.6363	47.116	16
Q8K4L4	Protein POF1B	Pof1b	1	0	0	0	0	0	0	0	0	2.0904	NaN	NaN	0	NaN	NaN	0	NaN	NaN	0	NaN	NaN	0
Q8K4M5;F7BCN0	COMM domain-containing protein 1	Commd1;Gm28048	3	2	1	2	1	13.3	5.9	17	5.9	112.52	0.93091	13.399	2	NaN	NaN	1	1.6637	99.011	3	NaN	NaN	1
Q8K4P0	pre-mRNA 3 end processing protein WDR33	Wdr33	27	8	11	10	11	9.1	13.8	10.8	11.1	185.43	0.78342	16.451	11	2.9728	24.383	11	6.1658	71.326	14	5.1478	134.15	6
Q8K4P7	Suppressor of tumorigenicity 7 protein-like	St7l	7	0	1	0	0	1.4	5.9	2.9	1.3	10.708	NaN	NaN	0	NaN	NaN	0	NaN	NaN	0	NaN	NaN	0
Q8K4Q0	Regulatory-associated protein of mTOR	Rptor	22	7	10	8	8	6.6	11.5	8.9	6.1	70.113	0.71015	7.8569	4	3.1589	4.6986	6	2.8853	48.178	3	5.8925	187.58	3
Q8K4R9	Disks large-associated protein 5	Dlgap5	17	7	9	8	4	11.6	17.3	10.9	6.9	93.807	4.3104	63.237	7	4.5924	84.079	4	7.1544	80.299	4	NaN	NaN	0
Q8K4X7	1-acyl-sn-glycerol-3-phosphate acyltransferase delta	Agpat4	13	10	6	6	5	24.3	14	16.9	11.9	39.475	0.53793	7.6129	16	2.4114	7.5334	8	7.0212	62.477	6	8.4157	97.355	2
Q8K4Z3	NAD(P)H-hydrate epimerase	Apoa1bp	10	7	7	4	4	30.1	35.8	15.6	20.9	72.219	0.4309	8.7434	14	1.5488	13.834	13	3.7752	121.97	9	5.718	188.14	5
Q8K4Z5	Splicing factor 3A subunit 1	Sf3a1	29	19	20	22	20	34.8	34.1	35.1	33	323.31	0.95849	17.638	40	3.9769	66.118	43	11.595	107.44	35	1.2128	340.15	28
Q8N7N5	DDB1- and CUL4-associated factor 8	Dcaf8	19	9	11	13	13	21.3	24	34.2	30.5	173.48	2.017	9.2442	17	15.234	184.26	18	39.684	218.31	11	7.4443	115.07	12
Q8N7N6		Traf3ip2	3	1	2	1	0	2.7	9.4	2.7	0	8.7831	NaN	NaN	1	NaN	NaN	1	NaN	NaN	0	NaN	NaN	0
Q8N9S3	Activator of 90 kDa heat shock protein ATPase homolog 2	Ahsa2	12	6	9	10	9	27.5	35.3	43.8	39.6	101.88	1.1869	12.009	6	5.7304	17.264	9	13.482	78.474	9	6.2111	93.755	3
Q8QZS1	3-hydroxyisobutyryl-CoA hydrolase, mitochondrial	Hibch	17	10	8	9	8	30.6	26.8	31.4	22.3	86.95	0.50504	52.839	11	2.0664	15.918	9	4.3628	39.365	6	3.1061	52.4	5
Q8QZS3	Folliculin	Flcn	8	1	1	1	2	3.3	3.3	2.8	5.2	36.182	NaN	NaN	1	NaN	NaN	0	NaN	NaN	0	NaN	NaN	0
Q8QZT1	Acetyl-CoA acetyltransferase, mitochondrial	Acat1	22	17	15	19	17	68.9	53.8	63.9	54	323.31	0.51416	9.2709	53	2.3888	13.012	48	6.641	87.921	47	34.389	246.92	32
Q8QZV7	Protein asunder homolog	Asun	24	14	14	15	11	23.9	22.8	25	15.6	99.327	1.7296	26.002	16	3.321	50.462	11	3.9613	115.11	9	5.1994	105.44	5
Q8QZX2	HAUS augmin-like complex subunit 3	Haus3	14	7	7	9	7	17.5	17.9	20.5	17	180.05	0.8496	11.174	6	3.3494	57.929	6	1.2171	132.19	5	1.009	240.67	2
Q8QZX5	U7 snRNA-associated Sm-like protein LSm10	Lsm10	1	1	0	0	0	7.4	0	0	0	2.5733	NaN	NaN	1	NaN	NaN	0	NaN	NaN	0	NaN	NaN	0
Q8QZY1	Eukaryotic translation initiation factor 3 subunit L	Eif3l	33	28	24	29	23	51.8	43.8	59.8	40.1	323.31	1.0332	12.402	49	4.2851	36.835	50	13.391	45.951	55	57.989	191.34	32
Q8QZY9	Splicing factor 3B subunit 4	Sf3b4	7	6	7	7	5	24.8	27.4	27.4	17.9	266.63	1.0621	16.4	9	3.6659	19.089	8	9.4816	48.594	5	12.984	203.86	8
Q8QZZ7	EKC/KEOPS complex subunit Tprkb	Tprkb	5	5	2	2	3	49.1	10.3	10.3	18.3	31.766	1.1142	7.1199	5	3.9224	89.764	2	NaN	NaN	1	NaN	NaN	0
Q8R001	Microtubule-associated protein RP/EB family member 2	Mapre2	14	6	8	8	6	28.5	41.7	34	28.5	323.31	1.4524	16.383	9	6.6762	57.381	11	10.713	21.466	12	9.4729	124.15	7
Q8R010	Aminoacyl tRNA synthase complex-interacting multifunctional protein 2	Aimp2	12	9	10	9	9	47.2	49.4	47.2	41.6	323.31	0.7999	11.614	34	3.3548	5.6528	29	8.8708	93.226	32	30.046	174.31	15
Q8R015	Biogenesis of lysosome-related organelles complex 1 subunit 5	Bloc1s5	3	2	1	1	0	14.6	7.6	7.6	0	5.1584	0.34621	17.482	3	NaN	NaN	1	1.5609	182.6	2	NaN	NaN	0
Q8R016	Bleomycin hydrolase	Blmh	28	20	23	24	18	54.1	60.2	67.7	50.3	323.31	0.61463	19.198	36	2.4905	16.932	42	5.61	123.85	36	15.86	209.41	18
Q8R035	Peptidyl-tRNA hydrolase ICT1, mitochondrial	Ict1	7	4	4	3	4	23.8	22.8	15	22.8	31.682	1.2993	6.8843	5	2.5768	42.201	4	6.0783	146.55	3	5.117	125.7	4
Q8R050;Q149F3	Eukaryotic peptide chain release factor GTP-binding subunit ERF3A;Eukaryotic peptide chain release factor GTP-binding subunit ERF3B	Gspt1;Gspt2	34	26	24	27	24	40.9	38.8	41.8	36.3	323.31	0.78725	11.244	63	3.2432	28.654	59	9.6973	105.91	61	44.274	212.1	45
Q8R059	UDP-glucose 4-epimerase	Gale	11	3	4	5	7	14.7	23.3	23.1	28.2	75.89	0.7006	39.211	2	2.812	65.415	4	3.5655	113.13	4	NaN	NaN	1
Q8R060	Protein zwilch homolog	Zwilch	20	12	14	13	12	30.2	32.3	26.3	29.2	191.5	0.80421	25.901	12	3.5003	14.008	15	9.2631	23.303	12	4.5997	140.93	8
Q8R070		Slc37a1	3	1	1	2	1	1.3	1.3	5.1	1.3	4.2354	NaN	NaN	1	NaN	NaN	1	NaN	NaN	1	NaN	NaN	0
Q8R079	Bifunctional apoptosis regulator	Bfar	3	0	1	0	1	0	1.6	0	4.2	7.9325	NaN	NaN	0	NaN	NaN	0	NaN	NaN	0	NaN	NaN	0
Q8R080	G2 and S phase-expressed protein 1	Gtse1	12	6	4	4	2	13	9.3	9.2	2.4	40.83	3.0937	89.994	2	22.759	85.067	2	8.3453	49.513	2	NaN	NaN	1
Q8R081	Heterogeneous nuclear ribonucleoprotein L	Hnrnpl	29	25	25	24	21	66.7	62.6	63	55.3	323.31	0.61222	13.149	95	2.8277	19.915	71	8.2065	43.702	56	39.557	187.9	37
Q8R086	Sulfite oxidase, mitochondrial	Suox	2	1	2	0	0	2	4	0	0	3.933	NaN	NaN	1	NaN	NaN	1	NaN	NaN	0	NaN	NaN	0
Q8R087	Beta-1,4-galactosyltransferase 7;Xylosylprotein 4-beta-galactosyltransferase	B4galt7	3	1	1	1	1	4.6	4.6	4.6	4.6	9.834	1.0658	20.799	2	NaN	NaN	1	NaN	NaN	1	NaN	NaN	0
Q8R088	Golgi phosphoprotein 3-like	Golph3l	4	1	2	1	2	16.8	21.4	9.1	21.4	8.1735	NaN	NaN	1	NaN	NaN	1	NaN	NaN	1	NaN	NaN	1
Q8R092	Uncharacterized protein C1orf43 homolog		2	2	1	0	0	8.7	3.2	0	0	4.6033	3.482	70.112	2	NaN	NaN	1	NaN	NaN	0	NaN	NaN	0
Q8R0A0	General transcription factor IIF subunit 2	Gtf2f2	16	12	12	10	10	63.5	61.8	40.2	47	116	0.98398	12.325	16	4.3127	9.5022	12	12.169	42.312	11	6.1246	92.635	5
Q8R0A7	Uncharacterized protein KIAA0513	Kiaa0513	2	0	1	0	1	0	3.2	0	3.2	5.9188	NaN	NaN	0	NaN	NaN	0	NaN	NaN	0	NaN	NaN	0
Q8R0F3	Sulfatase-modifying factor 1	Sumf1	7	6	4	5	3	24.5	14.8	19.4	11.6	56.196	2.4816	16.292	8	5.5479	27.555	5	5.725	39.242	5	5.1712	0.70257	2
Q8R0F5	RNA-binding motif protein, X-linked 2	Rbmx2	4	2	2	1	1	5.8	6.4	2.5	2.5	12.741	NaN	NaN	1	4.1831	16.24	2	NaN	NaN	1	NaN	NaN	1
Q8R0F6	Integrin-linked kinase-associated serine/threonine phosphatase 2C	Ilkap	13	9	7	8	8	28.1	23	26.3	25.5	94.371	0.68635	11.686	11	2.8668	12.07	7	9.4042	114.81	8	4.4964	6.0557	3
Q8R0F8	Acylpyruvase FAHD1, mitochondrial	Fahd1	1	0	0	0	0	0	0	0	0	2.7718	NaN	NaN	0	NaN	NaN	0	NaN	NaN	0	NaN	NaN	0
Q8R0G7	Protein spinster homolog 1	Spns1	2	1	1	0	1	2.7	2.7	0	2.7	6.5032	NaN	NaN	1	NaN	NaN	1	NaN	NaN	0	NaN	NaN	1
Q8R0G9	Nuclear pore complex protein Nup133	Nup133	51	36	32	36	31	41.8	38	44	41.1	323.31	1.5053	19.65	56	5.7641	76.727	49	10.221	148.66	40	5.6351	163.13	25
Q8R0H9	ADP-ribosylation factor-binding protein GGA1	Gga1	15	6	8	10	8	16.2	18	20.6	17.5	181.13	0.94163	16.22	7	3.6323	27.504	10	8.9862	53.79	11	4.4593	159.92	5
Q8R0I4	TM2 domain-containing protein 2	Tm2d2	3	2	1	2	2	13.1	5.2	13.1	13.1	81.521	NaN	NaN	1	NaN	NaN	1	NaN	NaN	1	NaN	NaN	1
Q8R0J7	Vacuolar protein sorting-associated protein 37B	Vps37b	3	0	0	0	1	0	0	0	7	23.477	NaN	NaN	0	NaN	NaN	0	NaN	NaN	0	NaN	NaN	0
Q8R0K4	Coiled-coil domain-containing protein 137	Ccdc137	9	7	6	4	6	31.4	26.6	17.2	25.2	41.035	1.0967	34.498	8	4.1511	73.827	6	6.8566	111.31	5	3.1157	144.47	5
Q8R0K9	Transcription factor E2F4	E2f4	4	1	1	1	2	5.9	7.1	3.9	7.3	26.547	NaN	NaN	1	NaN	NaN	0	NaN	NaN	0	NaN	NaN	0
Q8R0L9	Transcriptional adapter 3	Tada3	3	1	1	0	0	3.5	3	0	0	3.6052	NaN	NaN	1	NaN	NaN	1	NaN	NaN	0	NaN	NaN	0
Q8R0S4;Q8R3Z5;Q8CC27;P54285	Voltage-dependent L-type calcium channel subunit beta-4;Voltage-dependent L-type calcium channel subunit beta-1;Voltage-dependent L-type calcium channel subunit beta-2	Cacnb4;Cacnb1;Cacnb2	3	3	1	1	1	6.4	2.3	2.3	2.3	8.0789	0.93626	34.371	4	5.0926	30.378	2	NaN	NaN	0	NaN	NaN	0
Q8R0T2	Zinc finger protein 768	Znf768	1	0	0	1	0	0	0	1.6	0	1.7682	NaN	NaN	0	NaN	NaN	0	NaN	NaN	1	NaN	NaN	0
Q8R0W6	NEDD4 family-interacting protein 1	Ndfip1	1	0	0	0	0	0	0	0	0	3.1078	NaN	NaN	0	NaN	NaN	0	NaN	NaN	0	NaN	NaN	0
Q8R0X2	CDK2-associated and cullin domain-containing protein 1	Cacul1	3	1	2	1	0	2.4	5.6	3.4	0	4.7755	NaN	NaN	1	NaN	NaN	1	NaN	NaN	1	NaN	NaN	0
Q8R0X7	Sphingosine-1-phosphate lyase 1	Sgpl1	22	15	15	14	12	26.9	31.2	26.8	21.8	134.78	0.56719	8.9221	18	2.151	27.624	17	6.3578	12.627	17	19.35	162.81	8
Q8R0Z2	Ecto-NOX disulfide-thiol exchanger 2;Hydroquinone [NADH] oxidase;Protein disulfide-thiol oxidoreductase	Enox2	1	0	1	0	0	0	2.5	0	0	4.259	NaN	NaN	0	NaN	NaN	0	NaN	NaN	0	NaN	NaN	0
Q8R0Z5	Mitoferrin-2	Slc25a28	4	1	0	0	0	11.8	0	0	0	25.848	NaN	NaN	1	NaN	NaN	0	NaN	NaN	0	NaN	NaN	0
Q8R105	Vacuolar protein sorting-associated protein 37C	Vps37c	3	1	1	1	2	4.3	4.3	4.3	9.1	41.083	NaN	NaN	1	NaN	NaN	1	NaN	NaN	1	2.3642	112.98	2
Q8R107	PRELI domain-containing protein 1, mitochondrial	Prelid1	2	1	0	0	0	4.6	0	0	0	4.3898	NaN	NaN	1	NaN	NaN	0	NaN	NaN	0	NaN	NaN	0
Q8R123	FAD synthase;Molybdenum cofactor biosynthesis protein-like region;FAD synthase region	Flad1	15	5	8	5	5	13.6	25	16.9	14	75.059	0.64539	14.982	4	2.2434	55.591	8	3.827	58.937	5	NaN	NaN	1
Q8R127	Saccharopine dehydrogenase-like oxidoreductase	Sccpdh	19	14	16	14	10	57.1	62.5	56.2	38	323.31	0.68385	5.9417	23	2.8063	20.314	20	8.311	50.546	19	10.304	176.09	7
Q8R143	Pituitary tumor-transforming gene 1 protein-interacting protein	Pttg1ip	2	1	0	1	0	4.6	0	5.2	0	1.9702	NaN	NaN	1	NaN	NaN	0	NaN	NaN	1	NaN	NaN	0
Q8R146	Acylamino-acid-releasing enzyme	Apeh	21	13	10	12	10	22.3	19.5	22.5	18.9	173.34	0.62166	21.063	14	2.4552	54.937	13	7.3366	17.969	13	2.7041	164.2	8
Q8R149	BUD13 homolog	Bud13	8	1	3	3	2	3	7.4	6	3.6	23.249	0.91812	10.055	2	4.7285	45.286	3	NaN	NaN	0	NaN	NaN	1
Q8R151	NFX1-type zinc finger-containing protein 1	Znfx1	13	3	3	4	1	1.7	1.9	2.8	0.4	28.041	1.8385	2.7209	3	3.8688	42.057	3	NaN	NaN	0	NaN	NaN	1
Q8R164	Valacyclovir hydrolase	Bphl	6	2	3	3	2	10.3	11.7	14.4	8.2	18.025	NaN	NaN	1	1.7739	5.9264	3	2.4282	63.91	3	1.8535	88.014	3
Q8R173	Palmitoyltransferase ZDHHC3	Zdhhc3	1	0	0	0	0	0	0	0	0	25.39	NaN	NaN	0	NaN	NaN	0	NaN	NaN	0	NaN	NaN	0
Q8R179	Kelch repeat and BTB domain-containing protein 4	Kbtbd4	4	2	1	0	1	2.8	6.2	0	2.1	3.859	NaN	NaN	0	NaN	NaN	1	NaN	NaN	0	NaN	NaN	0
Q8R180	ERO1-like protein alpha	Ero1l	20	17	10	11	8	56.2	34.5	35.1	27.4	259.59	0.52996	6.9176	23	1.8576	14.308	12	4.4839	18.216	12	8.1143	84.843	5
Q8R191	Synaptogyrin-3	Syngr3	5	2	4	3	3	9.2	15.7	12.2	12.2	11.36	0.49206	12.713	2	2.2082	146.48	4	4.6501	7.8141	2	NaN	NaN	1
Q8R1A4	Dedicator of cytokinesis protein 7	Dock7	76	40	43	38	43	28.8	31	25.3	28.3	323.31	0.76344	23.191	61	4.0304	23.893	62	13.186	21.108	38	8.2968	142.03	33
Q8R1B0	SH3 and cysteine-rich domain-containing protein 2	Stac2	1	0	0	1	0	0	0	2.5	0	2.8074	NaN	NaN	0	NaN	NaN	0	NaN	NaN	0	NaN	NaN	0
Q8R1B4	Eukaryotic translation initiation factor 3 subunit C	Eif3c	38	32	31	32	31	33.8	34.5	34.5	34.7	323.31	0.98667	10.495	82	3.9324	47.71	75	12.799	47.859	66	51.883	199.2	43
Q8R1F0	Leydig cell tumor 10 kDa protein homolog	D8Ertd738e	6	4	3	5	3	19.1	19.1	19.1	28.7	9.5263	9.7409	65.535	3	8.5001	27.249	3	5.1008	63.987	5	4.7644	51.414	3
Q8R1F1	Niban-like protein 1	Fam129b	21	15	14	13	8	28.7	25.5	25	13.9	275.77	1.0742	26.15	17	4.9257	43.736	15	8.0667	93.332	9	5.3584	120.85	6
Q8R1F5	Putative hydroxypyruvate isomerase	Hyi	6	3	1	2	2	10.5	4	6.9	6.9	12.617	NaN	NaN	1	NaN	NaN	1	3.6853	30.217	2	NaN	NaN	1
Q8R1F6	Protein HID1	Hid1	19	13	9	8	7	21.3	14.1	13.5	9.8	67.078	0.66293	15.138	15	2.7177	10.045	12	5.8434	45.007	10	19.98	130.05	7
Q8R1F9	Ribonuclease P protein subunit p40	Rpp40	7	2	2	4	3	8	6.6	11.3	8.8	23.564	0.51483	14.867	3	2.8098	38.38	2	5.8163	31.852	4	0.51184	65.822	2
Q8R1G2	Carboxymethylenebutenolidase homolog	Cmbl	9	5	5	5	5	25.3	18.8	19.6	18.8	35.465	0.52589	16.064	10	2.9565	40.231	9	6.2429	48.42	6	NaN	NaN	1
Q8R1G6	PDZ and LIM domain protein 2	Pdlim2	1	0	0	0	0	0	0	0	0	2.2583	NaN	NaN	0	NaN	NaN	0	NaN	NaN	0	NaN	NaN	0
Q8R1I1	Cytochrome b-c1 complex subunit 9	Uqcr10	3	3	3	3	3	50	50	50	50	121.92	0.81041	1.9313	5	3.4111	14.717	4	8.9513	25.302	6	46.04	182.78	5
Q8R1J3	Zinc finger CCHC domain-containing protein 9	Zcchc9	7	4	3	4	2	21.4	16.2	19.9	12.9	33.63	2.6452	17.643	2	NaN	NaN	0	2.2789	92.411	2	NaN	NaN	0
Q8R1J9	Torsin-2A	Tor2a	7	6	4	3	3	36.8	20.2	14.6	14.6	44.805	1.8359	24.248	10	5.4056	29.297	6	9.2561	88.873	6	13.907	62.673	2
Q8R1K1	Ubiquitin-associated domain-containing protein 2	Ubac2	8	2	2	4	2	8.7	6.7	13	7.5	27.807	NaN	NaN	1	NaN	NaN	1	5.4553	37.112	2	NaN	NaN	0
Q8R1K4	5-phosphohydroxy-L-lysine phospho-lyase	Phykpl	9	2	4	2	1	6.9	11.6	6.9	1.9	107.46	0.67814	18.604	2	2.3262	18.834	2	NaN	NaN	0	NaN	NaN	0
Q8R1M0	Embryonic stem cell-specific 5-hydroxymethylcytosine-binding protein	Hmces	11	5	6	1	2	20.4	23.2	4	6.5	33.037	5.3564	4.5262	4	5.3661	72.452	6	NaN	NaN	0	NaN	NaN	1
Q8R1N0	Zinc finger protein 830	Znf830	9	4	4	2	4	18.2	16.5	9.4	15.4	70.196	NaN	NaN	1	2.8881	134.93	4	NaN	NaN	1	2.674	106.51	2
Q8R1N4	NudC domain-containing protein 3	Nudcd3	19	10	13	12	11	38.6	39.1	35.3	38	178.58	1.5578	16.988	12	7.4825	93.283	15	11.437	102.64	6	11.527	62.325	4
Q8R1P4	Ubiquitin-like-conjugating enzyme ATG10	Atg10	1	0	0	0	0	0	0	0	0	2.0952	NaN	NaN	0	NaN	NaN	0	NaN	NaN	0	NaN	NaN	0
Q8R1Q8	Cytoplasmic dynein 1 light intermediate chain 1	Dync1li1	30	17	18	17	18	48.8	45.7	41.5	46.3	302.71	0.67432	18.012	24	3.0768	42.764	29	9.3886	102.55	23	9.149	185.41	16
Q8R1Q9	Ribokinase	Rbks	1	0	0	0	0	0	0	0	0	3.5018	NaN	NaN	0	NaN	NaN	0	NaN	NaN	0	NaN	NaN	0
Q8R1R3	StAR-related lipid transfer protein 7, mitochondrial	Stard7	2	1	0	1	1	3.2	0	3.2	3.2	3.9766	NaN	NaN	1	NaN	NaN	0	NaN	NaN	1	NaN	NaN	1
Q8R1S0	Ubiquinone biosynthesis monooxygenase COQ6, mitochondrial	Coq6	14	8	8	11	8	23.5	23.1	27.1	19.7	104.59	0.82516	27.1	9	3.3607	9.814	8	4.6377	37.444	8	18.804	91.414	4
Q8R1S4	Metastasis suppressor protein 1	Mtss1	1	0	0	1	0	0	0	2.2	0	6.1636	NaN	NaN	0	NaN	NaN	0	NaN	NaN	1	NaN	NaN	0
Q8R1T1	Charged multivesicular body protein 7	Chmp7	7	5	2	4	5	15.1	6.7	9.1	14.4	45.005	1.2226	30.258	4	1.7629	8.3319	2	NaN	NaN	0	NaN	NaN	1
Q8R1T4;F6YIH5	UDP-N-acetylglucosamine transporter	Slc35a3;Hiat1	2	1	1	1	1	4.6	4.6	4.6	4.6	16.482	0.5223	51.192	3	NaN	NaN	1	3.9981	100.18	3	NaN	NaN	1
Q8R1U1	Conserved oligomeric Golgi complex subunit 4	Cog4	21	11	10	10	12	17.1	18.2	15.8	19.1	163.5	1.0515	19.481	9	3.9943	19.829	8	4.3657	51.746	6	6.3891	129.85	4
Q8R1V4	Transmembrane emp24 domain-containing protein 4	Tmed4	6	4	4	5	4	27.8	32.2	35.2	27.8	81.378	0.80094	29.54	3	3.1854	40.4	3	8.9724	102.99	5	55.812	200.11	4
Q8R1X6	Spartin	Spg20	11	3	5	4	8	8	11.8	9.2	15.2	94.178	1.5118	17.211	3	4.5772	38.294	4	3.85	2.0901	2	2.0114	74.613	3
Q8R1Z9	RING finger protein 121	Rnf121	3	2	2	1	1	6.1	6.1	4	4	5.3043	0.39797	52.441	3	1.8417	30.657	2	NaN	NaN	1	NaN	NaN	0
Q8R205	Zinc finger CCCH domain-containing protein 10	Zc3h10	2	2	2	2	1	3.9	3.9	3.9	1.6	5.2603	NaN	NaN	1	NaN	NaN	1	NaN	NaN	0	NaN	NaN	0
Q8R216	NAD-dependent protein deacetylase sirtuin-4	Sirt4	4	3	2	2	2	9.6	6	6	6	11.993	1.1726	30.988	4	3.4199	40.818	2	4.3749	99.725	2	NaN	NaN	1
Q8R238	Serine dehydratase-like	Sdsl	13	11	12	7	10	55	55	28.3	41.3	99.745	0.4687	13.488	19	1.861	9.2441	16	4.9339	26.112	9	16.442	175.05	7
Q8R2E9	ERO1-like protein beta	Ero1lb	5	2	0	1	3	7.1	2.4	4.1	9.2	12.085	NaN	NaN	1	NaN	NaN	0	NaN	NaN	0	NaN	NaN	1
Q8R2K1	Fucose mutarotase	Fuom	1	1	0	0	1	7.8	0	0	7.8	2.6141	NaN	NaN	1	NaN	NaN	0	NaN	NaN	0	NaN	NaN	0
Q8R2K4	TAF6-like RNA polymerase II p300/CBP-associated factor-associated factor 65 kDa subunit 6L	Taf6l	13	5	5	5	4	14	14.6	11.2	10.6	60.988	0.69536	15.884	4	2.412	48.96	4	3.0742	116.83	2	NaN	NaN	1
Q8R2L5	28S ribosomal protein S18c, mitochondrial	Mrps18c	4	2	2	2	2	18.9	18.9	23.8	18.9	66.633	1.5093	11.337	2	3.9629	39.947	2	5.2401	118.16	2	3.2241	91.182	2
Q8R2M2	Deoxynucleotidyltransferase terminal-interacting protein 2	Dnttip2	32	18	22	23	16	30.3	38.3	38	27.2	323.31	1.6922	28.226	22	7.8589	23.278	18	6.8858	137.49	14	8.5989	103.73	6
Q8R2N0	Thyroid transcription factor 1-associated protein 26	Ccdc59	2	1	1	1	1	3.8	3.8	3.8	3.8	3.6997	NaN	NaN	1	NaN	NaN	0	NaN	NaN	1	NaN	NaN	0
Q8R2N2	Cirhin	Cirh1a	29	19	18	19	19	40.5	33.4	36	39.1	282.29	1.7795	16.138	35	7.8569	18.975	27	8.2079	112.75	25	8.0455	141.94	16
Q8R2P1	Kelch-like protein 25	Klhl25	6	1	1	2	1	3.7	4.4	6.1	4.9	13.475	NaN	NaN	1	NaN	NaN	0	7.9723	2.9644	2	NaN	NaN	0
Q8R2Q4	Ribosome-releasing factor 2, mitochondrial	Gfm2	22	11	13	11	11	22.6	23	18.1	20.4	131.17	0.88321	15.971	15	3.6485	37.241	14	7.3303	89.092	7	4.001	115.88	5
Q8R2Q8	Bone marrow stromal antigen 2	Bst2	3	2	2	1	1	11.6	11.6	5.8	5.8	9.3869	NaN	NaN	1	NaN	NaN	1	NaN	NaN	1	NaN	NaN	0
Q8R2R1	Protein O-mannosyl-transferase 1	Pomt1	7	2	3	5	2	2.8	4.8	7	2.8	21.16	1.6487	12.493	2	4.0881	16.836	2	5.8531	35.988	3	NaN	NaN	1
Q8R2R3	Alpha- and gamma-adaptin-binding protein p34	Aagab	4	0	2	2	2	0	12	7.9	12	36.01	NaN	NaN	0	NaN	NaN	1	NaN	NaN	1	2.3659	103.07	3
Q8R2R6	Mitochondrial ribosome-associated GTPase 1	Mtg1	8	3	3	4	4	12.3	12.3	14.7	15	73.895	1.4034	19.759	3	1.5148	15.53	2	NaN	NaN	1	1.952	28.499	2
Q8R2R9	AP-3 complex subunit mu-2	Ap3m2	8	1	1	2	3	5.3	6.9	10.5	13.4	13.791	NaN	NaN	1	NaN	NaN	1	NaN	NaN	1	NaN	NaN	1
Q8R2S9	Actin-related protein 8	Actr8	9	2	0	3	2	8.7	0	6.9	4	23.325	1.4065	40.6	3	NaN	NaN	0	NaN	NaN	1	NaN	NaN	0
Q8R2T8	General transcription factor 3C polypeptide 5	Gtf3c5	19	8	11	9	9	16.7	19.8	19.2	20.2	73.12	0.99951	21.234	9	2.8696	129.46	11	7.7723	58.665	5	5.6557	45.838	3
Q8R2U0	Nucleoporin SEH1	Seh1l	17	15	12	16	16	55.8	44.4	57.8	62.8	323.31	0.78862	16.399	23	2.8936	18.585	19	9.0216	34.108	17	7.7865	118.49	11
Q8R2U2		BC027231	19	12	10	7	8	28.9	25.9	19.3	20.2	74.158	1.0432	30.513	12	5.0779	71.187	10	7.924	124.86	3	3.3668	152.84	5
Q8R2U4	N-terminal Xaa-Pro-Lys N-methyltransferase 1;N-terminal Xaa-Pro-Lys N-methyltransferase 1, N-terminally processed	Ntmt1	9	6	6	6	6	37.2	39.9	38.6	40.8	68.54	1.1426	13.558	7	6.1498	28.6	6	15.65	76.472	6	35.464	53.267	3
Q8R2U6;P0C028;P0C027	Diphosphoinositol polyphosphate phosphohydrolase 2	Nudt4	5	1	3	3	4	12.3	33.5	25.7	39.1	35.058	3.1446	0.99203	3	13.101	42.916	4	38.267	97.792	5	NaN	NaN	1
Q8R2U7	Leucine-rich repeat-containing protein 42	Lrrc42	7	1	2	1	1	1.7	5.5	3.3	3.3	27.832	NaN	NaN	0	NaN	NaN	0	NaN	NaN	1	0.26422	106.83	2
Q8R2W9;Q3U4S0	Pantothenate kinase 3	Pank3	10	4	4	3	3	17	20	12.7	10.5	51.706	2.0202	41.877	3	4.3373	135.75	2	3.1112	151.19	2	NaN	NaN	1
Q8R2X8	Golgin-45	Blzf1	3	0	1	0	0	0	3	0	0	14.361	NaN	NaN	0	NaN	NaN	0	NaN	NaN	0	NaN	NaN	0
Q8R2Y0	Monoacylglycerol lipase ABHD6	Abhd6	15	11	9	7	7	34.5	36.3	28.6	25.9	110.59	0.95879	8.9805	10	4.183	22.959	9	3.327	95.765	4	4.7058	42.592	4
Q8R2Y2	Cell surface glycoprotein MUC18	Mcam	15	9	9	8	8	21.5	22.4	18.5	17.7	123.64	2.0997	12.394	15	8.2228	158.64	7	3.3777	84.128	4	7.6887	36.604	3
Q8R2Y3	Dolichol kinase	Dolk	1	1	0	0	0	1.9	0	0	0	3.0324	NaN	NaN	1	NaN	NaN	0	NaN	NaN	0	NaN	NaN	0
Q8R2Y8	Peptidyl-tRNA hydrolase 2, mitochondrial	Ptrh2	8	7	6	6	6	54.1	54.1	54.1	54.1	281.87	0.61384	7.7882	18	2.511	5.6785	17	6.8595	21.058	16	31.538	37.713	13
Q8R2Y9;Q8BGW5	SOSS complex subunit B1	Nabp2	3	3	2	1	2	28.8	15.1	10.8	15.1	100.4	3.553	6.5661	2	NaN	NaN	1	NaN	NaN	0	NaN	NaN	1
Q8R307	Vacuolar protein sorting-associated protein 18 homolog	Vps18	15	6	4	9	7	6.8	4	11.3	6.9	53.43	0.67824	13.106	7	2.1214	54.479	4	2.6079	90.65	4	12.572	122.65	4
Q8R310	Transmembrane and coiled-coil domains protein 3	Tmcc3	8	2	0	2	4	5.2	0	5.5	13	28.27	1.1709	188.05	3	NaN	NaN	0	2.8773	129.63	2	1.6797	118.58	3
Q8R313	Exocyst complex component 6	Exoc6	21	4	7	6	4	8.9	12.3	12.2	5.5	200.56	1.0519	27.597	5	5.6566	12.308	3	10.255	8.8829	2	NaN	NaN	1
Q8R317	Ubiquilin-1	Ubqln1	14	10	8	8	10	39.9	29.2	30.4	39.9	323.31	1.0881	18.584	16	5.2511	60.603	10	10.802	104.05	6	9.0528	189.24	6
Q8R322	Nucleoporin GLE1	Gle1	16	7	7	9	9	15.2	12.6	17.7	18.9	118.17	1.9093	20.028	7	6.38	60.359	6	5.7472	155.82	6	11.719	168.17	4
Q8R323	Replication factor C subunit 3	Rfc3	21	20	16	15	17	71.9	59.3	52.5	66	323.31	0.80885	18.776	24	3.4148	28.923	19	6.838	63.933	18	9.5203	139.69	13
Q8R326	Paraspeckle component 1	Pspc1	12	10	8	7	7	22.2	18	18.5	17.4	163.13	0.85939	21.335	11	2.9728	16.75	10	7.1092	75.855	8	9.9034	154.36	5
Q8R331	Zinc finger HIT domain-containing protein 1	Znhit1	1	1	0	1	0	14.9	0	14.9	0	3.0253	NaN	NaN	1	NaN	NaN	0	NaN	NaN	1	NaN	NaN	0
Q8R332	Nucleoporin p58/p45	Nupl1	8	7	7	6	7	21.5	21.5	16.4	17.5	160.36	1.4581	47.719	10	6.2157	20.466	8	8.3988	80.786	6	5.5283	106.52	6
Q8R344	Coiled-coil domain-containing protein 12	Ccdc12	3	1	1	1	0	13.9	13.9	15.1	0	36.853	1.5696	8.4693	2	NaN	NaN	1	NaN	NaN	1	NaN	NaN	0
Q8R349	Cell division cycle protein 16 homolog	Cdc16	20	12	11	15	11	28.4	30.2	32.4	24.8	323.31	1.0381	18.303	15	3.6576	76.752	13	0.45394	71.447	10	3.7804	81.492	6
Q8R361	Rab11 family-interacting protein 5	Rab11fip5	5	1	0	2	2	1.9	0	3.6	3.9	11.688	NaN	NaN	1	NaN	NaN	0	NaN	NaN	0	NaN	NaN	0
Q8R366	Immunoglobulin superfamily member 8	Igsf8	16	9	10	9	9	27.8	28.6	25.9	22.7	234.85	3.4455	51.812	9	13.751	172.54	7	7.2073	130.52	6	9.8777	215.56	6
Q8R395	COMM domain-containing protein 5	Commd5	5	4	3	5	4	23.7	20.5	28.6	21	55.719	0.79824	21.447	6	3.6424	14.115	3	8.2925	29.017	3	16.747	116.26	2
Q8R3A2	Cysteine-rich DPF motif domain-containing protein 1	Cdpf1	1	0	1	1	0	0	11.8	11.8	0	2.894	NaN	NaN	0	NaN	NaN	0	NaN	NaN	0	NaN	NaN	0
Q8R3B7	Bromodomain-containing protein 8	Brd8	7	4	4	4	2	6	6	6.2	2.9	39.098	2.7803	46.781	3	2.7263	43.344	2	0.99146	63.022	3	NaN	NaN	1
Q8R3C0	Mini-chromosome maintenance complex-binding protein	Mcmbp	24	18	17	18	13	42.2	33.2	37.9	26.5	290.03	1.6496	17.086	26	9.0106	23.538	26	11.385	99.758	15	9.8987	155.97	10
Q8R3C6	Probable RNA-binding protein 19	Rbm19	29	17	17	19	22	24.2	22.9	22.6	29.6	206.84	1.2372	21.141	23	5.4333	39.253	21	12.776	136.65	22	6.1762	127.63	16
Q8R3D1	TBC1 domain family member 13	Tbc1d13	15	5	6	8	7	16.8	17	20.5	19	38.625	0.73749	73.465	5	3.3962	55.297	6	4.4498	99.706	6	NaN	NaN	1
Q8R3E3	WD repeat domain phosphoinositide-interacting protein 1	Wipi1	10	4	3	4	6	18.2	13	16.8	21.5	71.53	0.80827	18.57	4	2.3604	30.122	2	2.5221	116.37	3	1.81	63.805	4
Q8R3F5	Malonyl-CoA-acyl carrier protein transacylase, mitochondrial	Mcat	14	11	9	10	8	46.2	43.3	38.1	33.9	131.74	0.56619	12.179	15	2.2122	25.302	10	3.1224	99.652	12	3.0176	128.14	9
Q8R3F9	Speckle targeted PIP5K1A-regulated poly(A) polymerase	Tut1	16	6	10	9	6	11.5	19.7	17.4	10.5	112.32	1.6018	0.90872	8	4.7344	49.937	9	13.818	99.62	6	10.354	90.794	5
Q8R3G1	Nuclear inhibitor of protein phosphatase 1	Ppp1r8	14	13	12	12	13	52.7	49.3	40.5	49.6	194.26	0.75755	18.63	17	3.34	14.201	21	5.8304	84.321	15	3.7929	146.13	12
Q8R3H7	Heparan sulfate 2-O-sulfotransferase 1	Hs2st1	7	2	3	5	4	2.8	11	14.6	9.8	13.782	0.86323	8.8819	4	3.32	60.29	4	8.6788	42.73	2	0.85954	131.65	2
Q8R3H9	Tetratricopeptide repeat protein 4	Ttc4	10	2	1	5	1	14	2.6	15	2.6	43.763	1.3952	43.424	3	NaN	NaN	1	1.6109	36.662	3	NaN	NaN	1
Q8R3I3	Conserved oligomeric Golgi complex subunit 6	Cog6	16	4	6	5	5	14.6	16	14.2	10	73.099	0.70345	21.124	4	2.9223	8.2509	5	3.9716	47.824	3	13.023	9.3341	2
Q8R3J4	Transcription termination factor 3, mitochondrial	Mterf3	14	3	6	8	7	10.7	14.6	20.9	19.4	50.199	4.259	83.531	2	1.5063	166.26	2	1.6881	129.77	4	4.6779	128.43	4
Q8R3K3	Pentatricopeptide repeat-containing protein 2, mitochondrial	Ptcd2	12	7	7	6	6	17.8	20.2	14.2	16.3	71.555	1.5641	9.1557	6	7.3378	13.146	4	7.7482	17.031	4	7.4513	72.731	3
Q8R3L0	Membrane magnesium transporter 2	Mmgt2	2	0	2	0	1	0	14.6	0	6.5	2.2463	NaN	NaN	0	NaN	NaN	0	NaN	NaN	0	NaN	NaN	0
Q8R3L2	Transcription factor 25	Tcf25	21	14	13	13	10	32.2	30.6	23.1	17.2	173.2	4.502	23.711	15	3.509	94.844	9	4.8822	98.7	7	1.4407	121.8	4
Q8R3L5	Solute carrier organic anion transporter family member 3A1	Slco3a1	4	1	1	1	2	2.5	2.3	2.3	3.7	18.721	NaN	NaN	0	NaN	NaN	0	NaN	NaN	0	NaN	NaN	0
Q8R3N1	Nucleolar protein 14	Nop14	32	18	20	20	18	28.6	28.5	27.6	25	323.31	1.4569	52.474	24	7.7048	20.562	24	5.6753	117.64	16	3.2273	251.84	11
Q8R3N6	THO complex subunit 1	Thoc1	25	16	15	17	15	28.9	28.2	30.7	31.4	281.1	0.74457	40.099	19	2.818	24.397	15	4.7197	58.309	13	8.3481	147.37	9
Q8R3P6	von Willebrand factor A domain-containing protein 9	Vwa9	11	8	7	7	7	23.1	20	21	20.8	159.81	0.69206	15.331	9	3.313	4.8479	8	6.1611	46.576	5	4.0318	39.891	2
Q8R3P8		Rnf113a1	3	0	0	1	0	0	0	2.3	3.8	1.5891	NaN	NaN	0	NaN	NaN	0	NaN	NaN	1	NaN	NaN	0
Q8R3Q0	Store-operated calcium entry-associated regulatory factor	Saraf	12	10	10	8	6	42.2	43.7	31.7	25.7	193.52	4.7589	103.42	11	6.2851	173.86	5	9.1134	60.711	6	11.368	19.675	2
Q8R3Q2	Serine/threonine-protein phosphatase 6 regulatory subunit 2	Ppp6r2	9	3	5	5	6	4.9	6.4	6.4	8.1	57.56	0.57142	54.023	4	2.7984	36.292	6	8.0732	25.357	4	9.263	65.889	3
Q8R3Q6	Coiled-coil domain-containing protein 58	Ccdc58	8	6	5	5	5	50	39.6	39.6	42.4	146.71	0.73822	12.667	9	3.0337	5.7301	9	8.1729	64.762	7	21.911	74.411	5
Q8R3S6	Exocyst complex component 1	Exoc1	29	10	10	13	13	19.8	21.3	22.7	20.4	323.31	0.78014	19.582	9	2.7043	12.725	11	7.4838	44.597	6	2.7909	147.17	5
Q8R3V5	Endophilin-B2	Sh3glb2	15	6	8	10	8	17	25.2	28.5	24	78.464	0.99553	20.214	9	4.0273	65.007	12	7.073	106.19	8	10.46	190.04	6
Q8R3V6	CUE domain-containing protein 1	Cuedc1	2	0	0	0	1	2.1	2.1	0	9	6.6846	NaN	NaN	0	NaN	NaN	0	NaN	NaN	0	NaN	NaN	0
Q8R3W5	tRNA-splicing endonuclease subunit Sen15	Tsen15	3	2	2	1	1	20.2	22.6	9.5	11.9	16.412	1.2637	33.479	2	NaN	NaN	1	NaN	NaN	1	NaN	NaN	1
Q8R3Y5	Uncharacterized protein C19orf47 homolog		9	3	5	5	5	11.9	17.9	18.4	16.2	60.879	1.5159	34.318	3	1.9153	167.11	2	NaN	NaN	1	NaN	NaN	1
Q8R3Y8	Interferon regulatory factor 2-binding protein 1	Irf2bp1	19	10	8	12	9	28.4	23.5	30.5	18.7	89.958	1.3857	21.356	10	3.9295	34.057	6	5.0958	161.76	4	3.6155	9.9315	2
Q8R404	Protein QIL1	Qil1	6	4	4	5	6	68.1	50.4	68.9	74.8	156.05	0.99813	9.4165	4	4.8104	20.845	6	14.122	81.006	4	31.304	149.77	3
Q8R409	Protein HEXIM1	Hexim1	7	6	5	6	4	26.1	19.1	26.1	16	103.83	1.4463	2.2902	7	6.3968	4.0364	5	3.3669	113.4	4	NaN	NaN	1
Q8R411	Myc target protein 1	Myct1	2	0	2	2	1	0	11.2	11.2	4.8	4.2696	NaN	NaN	0	NaN	NaN	1	2.2023	156.7	2	NaN	NaN	1
Q8R418	Endoribonuclease Dicer	Dicer1	29	7	10	10	10	4.6	6.8	6.7	6.9	135.9	0.77535	34.413	7	3.0894	27.771	7	6.0396	149.33	2	10.09	191.22	2
Q8R420	ATP-binding cassette sub-family A member 3	Abca3	4	1	1	0	0	1.8	0.9	0	0	8.6575	NaN	NaN	0	NaN	NaN	1	NaN	NaN	0	NaN	NaN	0
Q8R429	Sarcoplasmic/endoplasmic reticulum calcium ATPase 1	Atp2a1	16	0	0	0	0	13	12.5	11.6	12.3	-2	NaN	NaN	0	NaN	NaN	0	NaN	NaN	0	NaN	NaN	0
Q8R480	Nuclear pore complex protein Nup85	Nup85	21	16	16	14	16	32.6	30.6	25.6	29.6	256.74	0.92989	11.315	21	3.5765	13.764	22	9.3051	7.7767	21	8.3779	178.24	16
Q8R4C2	RUN and FYVE domain-containing protein 2	Rufy2	16	6	10	6	5	17.5	20.6	11.6	11.1	109.32	1.746	28.688	7	4.3548	62.423	7	2.8434	89.286	4	NaN	NaN	1
Q8R4E9	DNA replication factor Cdt1	Cdt1	9	1	2	4	1	2.2	4.8	8.8	2.2	17.981	NaN	NaN	0	NaN	NaN	1	NaN	NaN	1	NaN	NaN	0
Q8R4G6	Alpha-1,6-mannosylglycoprotein 6-beta-N-acetylglucosaminyltransferase A	Mgat5	5	1	3	1	1	1.4	4.6	1.6	1.4	20.76	NaN	NaN	0	NaN	NaN	0	NaN	NaN	0	NaN	NaN	0
Q8R4H2	Rho guanine nucleotide exchange factor 12	Arhgef12	11	2	5	3	2	2.2	3.8	1.8	1.7	42.559	1.0938	3.8349	3	4.8004	89.349	3	NaN	NaN	1	5.0138	30.83	2
Q8R4H9	Zinc transporter 5	Slc30a5	8	5	4	3	2	12.2	9.2	8.1	5.3	86.208	0.93238	52.818	7	3.951	65.879	3	13.337	86.76	3	NaN	NaN	1
Q8R4K2	Interleukin-1 receptor-associated kinase 4	Irak4	3	0	0	1	1	0	0	2.2	2.2	7.6617	NaN	NaN	0	NaN	NaN	0	NaN	NaN	1	NaN	NaN	1
Q8R4N0	Citrate lyase subunit beta-like protein, mitochondrial	Clybl	5	2	0	2	2	7.4	0	7.1	6.8	25.777	0.48735	77.216	2	NaN	NaN	0	4.7983	30.233	2	0.59943	471.66	2
Q8R4R6	Nucleoporin NUP53	Nup35	12	11	11	12	9	56	58.2	66.2	42.5	202.27	1.4944	23.249	16	6.0981	72.581	13	12.141	180.21	8	7.912	164.57	6
Q8R4S0	Protein phosphatase 1 regulatory subunit 14C	Ppp1r14c	1	0	0	1	1	0	0	10.4	10.4	4.5172	NaN	NaN	0	NaN	NaN	0	NaN	NaN	1	NaN	NaN	1
Q8R4U6	DNA topoisomerase I, mitochondrial	Top1mt	3	0	0	0	0	3.2	3.2	3.2	3.2	-2	NaN	NaN	0	NaN	NaN	0	NaN	NaN	0	NaN	NaN	0
Q8R4U7	Leucine zipper protein 1	Luzp1	15	5	5	6	5	5.7	6.8	6.6	7.2	55.548	1.3317	114.43	3	3.8956	76.581	4	NaN	NaN	0	NaN	NaN	0
Q8R4X3	RNA-binding protein 12	Rbm12	19	2	2	2	2	14	16.8	15.8	14.9	113.99	0.67082	14.33	14	3.0074	28.492	14	4.3496	103.9	12	8.2694	139.16	10
Q8R4Y8	Rotatin	Rttn	10	4	3	1	1	2.2	1.5	0.6	0.5	21.063	0.84469	22.163	4	2.1856	72.145	2	NaN	NaN	1	NaN	NaN	0
Q8R4Z4	ETS translocation variant 3	Etv3	3	0	0	0	0	0	0	1.8	0	1.9807	NaN	NaN	0	NaN	NaN	0	NaN	NaN	0	NaN	NaN	0
Q8R502	Volume-regulated anion channel subunit LRRC8C	Lrrc8c	19	9	9	10	9	13.8	16.7	16.4	16.2	84.75	1.3001	15.304	10	3.004	83.599	7	6.7394	69.854	5	3.0931	110.73	5
Q8R526	Polycystic kidney disease protein 1-like 1	Pkd1l1	1	0	0	0	1	0	0	0	0.7	-2	NaN	NaN	0	NaN	NaN	0	NaN	NaN	0	NaN	NaN	0
Q8R550	SH3 domain-containing kinase-binding protein 1	Sh3kbp1	15	8	7	5	9	15.4	15	11	17.5	126.49	0.65279	33.732	8	2.5774	68.953	6	1.8361	97.797	5	3.0503	135.24	5
Q8R570	Synaptosomal-associated protein 47	Snap47	19	14	11	10	9	45.3	37	33.9	29.3	192.85	4.4645	23.202	20	6.1174	135.35	13	12.452	205.62	7	1.4072	193.98	6
Q8R574	Phosphoribosyl pyrophosphate synthase-associated protein 2	Prpsap2	19	15	13	12	13	53.4	55.8	50.9	53.9	281.64	0.57677	11	30	2.4867	39.224	32	7.8875	17.912	24	6.8496	226.87	25
Q8R5A0	N-lysine methyltransferase SMYD2	Smyd2	17	8	13	12	9	23.3	30.9	36.3	23.3	155.15	1.379	21.619	10	4.9132	42.802	16	6.2791	109.19	10	3.3255	217.8	5
Q8R5A3	Amyloid beta A4 precursor protein-binding family B member 1-interacting protein	Apbb1ip	3	0	2	1	1	0	4.8	2.5	2.5	1.8962	NaN	NaN	0	NaN	NaN	0	NaN	NaN	0	NaN	NaN	0
Q8R5A6	TBC1 domain family member 22A	Tbc1d22a	6	2	2	4	2	7.9	7.9	13.8	7.9	23.496	1.0506	40.477	2	5.4996	102.07	3	1.5185	130.39	3	7.6578	38.694	2
Q8R5C5	Beta-centractin	Actr1b	16	7	6	6	6	62	54.8	54.5	42.8	297.08	0.62011	21.318	13	2.2135	22.103	11	6.2283	55.077	11	8.456	95.725	7
Q8R5C8	Zinc finger MYND domain-containing protein 11	Zmynd11	15	4	5	7	6	8.3	11	16.4	13.6	59.674	4.3189	28.064	3	6.4125	75.793	2	3.9428	109.39	3	3.5497	64.405	2
Q8R5F3	O-acetyl-ADP-ribose deacetylase 1	Oard1	5	1	2	4	4	5.3	13.2	29.6	30.9	49.544	NaN	NaN	1	0.39029	146.36	3	2.592	119.11	2	NaN	NaN	1
Q8R5G7	Arf-GAP with Rho-GAP domain, ANK repeat and PH domain-containing protein 3	Arap3	11	2	1	2	3	1.6	0.7	1.8	2	39.617	0.83548	1.4419	2	NaN	NaN	1	NaN	NaN	0	NaN	NaN	1
Q8R5H1	Ubiquitin carboxyl-terminal hydrolase 15	Usp15	53	38	36	37	31	50.4	48.4	50.6	41.9	323.31	0.97045	17.103	49	4.2114	39.504	51	11.416	73.569	34	48.117	191.64	21
Q8R5H6	Wiskott-Aldrich syndrome protein family member 1	Wasf1	8	4	4	4	5	10.6	10.7	10.7	12.9	50.74	1.0817	13.257	4	3.9539	71.191	4	9.3989	158.1	3	9.9217	30.702	3
Q8R5J9	PRA1 family protein 3	Arl6ip5	7	4	5	4	4	25	25	25	21.3	85.709	0.91531	7.4565	5	3.9037	66.766	6	9.729	37.975	5	10.818	130.18	4
Q8R5K2	Ubiquitin carboxyl-terminal hydrolase 33	Usp33	7	4	4	3	0	7.2	8.9	5.2	0	57.8	5.9461	69.181	4	24.305	14.006	2	NaN	NaN	1	NaN	NaN	0
Q8R5K4	Nucleolar protein 6	Nol6	24	17	15	19	14	22.1	20.1	23.2	16.4	164.99	0.92227	21.119	26	3.8379	70.84	26	11.229	10.628	24	71.535	120.93	15
Q8R5L3	Vam6/Vps39-like protein	Vps39	15	5	4	6	3	7.6	4.1	7	3.6	74.496	0.77768	24.094	5	3.7477	30.996	2	4.0853	118.03	2	NaN	NaN	1
Q8R5M8	Cell adhesion molecule 1	Cadm1	11	8	8	7	9	30.9	27.2	27.2	26.8	282.78	0.99706	26.787	11	5.2149	63.24	6	27.374	108.93	8	4.6593	105.35	7
Q8VBT0	Thioredoxin-related transmembrane protein 1	Tmx1	11	8	9	9	9	18	21.6	18	21.9	83.234	0.65739	19.694	12	3.1598	10.8	12	8.1416	6.1145	11	16.032	175.1	10
Q8VBT9	Tether containing UBX domain for GLUT4	Aspscr1	19	13	10	9	7	31.5	33.8	22.4	20.2	310.31	0.96586	31.314	17	3.3487	31.756	11	7.0981	86.339	8	1.9262	82.18	5
Q8VBU8	Protein BANP	Banp	4	1	1	1	2	2	1.8	1.8	4.2	5.1751	NaN	NaN	0	NaN	NaN	0	NaN	NaN	0	NaN	NaN	1
Q8VBV3	Exosome complex component RRP4	Exosc2	11	7	8	9	8	39.2	42.3	48.5	43.3	163.74	0.76572	10.167	14	2.9485	49.598	13	7.5159	131.97	16	7.405	186.39	9
Q8VBV7	COP9 signalosome complex subunit 8	Cops8	7	6	7	7	6	47.4	53.6	53.6	41.1	115.85	0.64095	15.034	10	2.7033	15.028	10	6.6817	21.639	5	14.166	264.92	4
Q8VBW1	Sodium- and chloride-dependent creatine transporter 1	Slc6a8	3	0	0	0	0	1.1	1.1	0	1.1	6.0648	NaN	NaN	0	NaN	NaN	0	NaN	NaN	0	NaN	NaN	0
Q8VBW5	HMG box transcription factor BBX	Bbx	17	2	5	5	7	2.2	6.6	9.2	11.8	104.23	3.3706	69.26	2	2.2942	377.27	3	0.87887	15.126	2	1.3336	101.52	3
Q8VBW6	NEDD8-activating enzyme E1 regulatory subunit	Nae1	19	16	14	13	15	40.8	33.9	34.6	34.5	323.31	0.60274	27.646	22	2.5564	52.771	18	7.8838	19.201	18	14.279	53.667	9
Q8VBX0	Ankyrin repeat and SOCS box protein 13	Asb13	1	1	1	1	0	4	4	4	0	4.4878	NaN	NaN	0	NaN	NaN	0	NaN	NaN	0	NaN	NaN	0
Q8VBX6;Q63ZW7	Multiple PDZ domain protein	Mpdz	28	8	6	13	12	5.7	5.6	10.9	8.3	137.52	1.6352	48.163	7	3.2315	42.266	4	2.959	79.092	2	3.0574	175.91	6
Q8VBY2	Calcium/calmodulin-dependent protein kinase kinase 1	Camkk1	1	0	0	0	0	0	0	0	0	12.957	NaN	NaN	0	NaN	NaN	0	NaN	NaN	0	NaN	NaN	0
Q8VBZ0	Dehydrogenase/reductase SDR family member on chromosome X homolog	Dhrsx	9	3	3	5	2	13.7	11.3	26.3	11	51.591	1.3099	107.49	4	3.1978	37.354	3	4.6522	55.387	5	16.557	121.02	2
Q8VBZ3	Cleft lip and palate transmembrane protein 1 homolog	Clptm1	16	11	13	14	9	22.7	25.5	28.2	13.4	323.31	2.1102	17.71	11	9.7331	128.28	14	12.313	52.536	10	1.2203	160.99	5
Q8VC03	Echinoderm microtubule-associated protein-like 3	Eml3	15	9	10	10	8	15.7	14.6	17.5	12.5	143.39	0.84087	8.7006	11	4.3625	8.6192	13	4.8842	147.3	8	1.5638	202.14	7
Q8VC16	Leucine-rich repeat-containing protein 14	Lrrc14	8	1	3	1	2	2.4	7.1	2.4	3.9	18.247	NaN	NaN	1	NaN	NaN	1	8.25	165.84	2	2.2686	196	3
Q8VC19	5-aminolevulinate synthase, nonspecific, mitochondrial	Alas1	16	8	7	10	6	20.1	18.1	24.5	14.8	77.651	3.9247	12.404	5	5.3728	4.4756	2	0.7425	118.23	3	3.4493	200.08	4
Q8VC28;G3X9Y6	Aldo-keto reductase family 1 member C13	Akr1c13	14	5	4	4	2	49.8	47.1	44	27.2	124.98	0.59699	18.472	6	3.3097	41.743	5	4.1554	84.764	5	NaN	NaN	0
Q8VC30	Bifunctional ATP-dependent dihydroxyacetone kinase/FAD-AMP lyase (cyclizing);ATP-dependent dihydroxyacetone kinase;FAD-AMP lyase (cyclizing)	Dak	15	6	3	9	5	20.9	11.4	26.5	14.7	64.223	0.62723	21.962	7	1.9852	17.319	4	4.7652	43.481	5	11.992	71.484	2
Q8VC31	Coiled-coil domain-containing protein 9	Ccdc9	11	4	5	4	8	9	12.5	11.6	16	34.272	1.0745	5.0464	5	2.5658	37.739	5	10.804	0.03261	2	54.918	234.82	3
Q8VC34	Putative RNA polymerase II subunit B1 CTD phosphatase Rpap2	Rpap2	5	4	3	3	3	10.1	8.5	8.6	7.5	50.611	1.5477	24.274	5	5.5512	55.43	4	3.4522	107.68	2	NaN	NaN	0
Q8VC42	Uncharacterized protein C18orf8 homolog	Mic1	7	3	1	4	3	4.7	2.3	8.1	5.6	66.941	0.72617	31.384	2	NaN	NaN	1	5.7153	107.67	5	NaN	NaN	1
Q8VC48	Peroxisome assembly protein 12	Pex12	3	1	0	0	1	3.3	0	0	3.3	6.1907	NaN	NaN	1	NaN	NaN	0	NaN	NaN	0	NaN	NaN	1
Q8VC51	Telomerase Cajal body protein 1	Wrap53	4	0	0	0	1	0	0	0	2.3	9.9441	NaN	NaN	0	NaN	NaN	0	NaN	NaN	0	NaN	NaN	0
Q8VC57	BTB/POZ domain-containing protein KCTD5	Kctd5	8	3	4	3	3	31.2	37.6	32.5	32.5	212.29	1.7046	33.345	6	5.4005	106.88	5	6.958	67.578	4	NaN	NaN	0
Q8VC65	Nurim	Nrm	7	5	6	5	6	22.5	25.2	20.6	25.2	30.382	0.46568	55.116	8	1.7015	22.707	9	4.2815	72.267	4	5.9837	119.27	4
Q8VC85	U6 snRNA-associated Sm-like protein LSm1	Lsm1	5	5	4	4	5	54.9	42.9	42.1	54.9	105.32	0.69303	8.1273	7	3.3194	7.3626	5	5.1853	217.1	3	1.5432	206.95	3
Q8VCA6	Transmembrane protein 161A	Tmem161a	2	0	1	1	0	0	2.1	1.9	0	5.014	NaN	NaN	0	NaN	NaN	1	NaN	NaN	0	NaN	NaN	0
Q8VCA8	Secernin-2	Scrn2	11	6	2	4	5	27.1	6.4	18.1	19.8	85.764	0.76175	53.81	8	NaN	NaN	1	3.8133	56.068	4	3.9775	126.74	3
Q8VCB1	Nucleoporin NDC1	Ndc1	12	8	6	6	6	21.7	17.5	17.5	15.8	248.44	0.7598	31.413	11	2.621	34.607	11	7.8702	46.179	10	4.8428	106.37	5
Q8VCB2	Mediator of RNA polymerase II transcription subunit 25	Med25	4	1	1	0	0	3.6	2.4	0	0	14.604	NaN	NaN	1	NaN	NaN	0	NaN	NaN	0	NaN	NaN	0
Q8VCD5	Mediator of RNA polymerase II transcription subunit 17	Med17	13	7	3	3	3	16.9	5.4	5.7	5.5	30.901	1.6253	22.563	7	NaN	NaN	1	6.8302	89.763	2	NaN	NaN	1
Q8VCD6	Receptor expression-enhancing protein 2	Reep2	8	2	5	6	3	9.4	17.7	26.4	22.8	33.147	1.6536	13.3	4	6.8992	111.48	3	1.9746	211.59	2	2.9464	285.29	2
Q8VCD7	Lysine-specific demethylase 4C	Kdm4c	3	1	1	1	0	0.9	0.9	1.1	0	6.8139	NaN	NaN	1	NaN	NaN	1	NaN	NaN	0	NaN	NaN	0
Q8VCE2	GPN-loop GTPase 1	Gpn1	10	6	5	5	5	23.4	20.4	19.1	21.2	68.822	1.1469	48.42	7	3.6292	69.013	5	12.425	168.47	4	4.2531	141.53	4
Q8VCE4	Uncharacterized protein C9orf40 homolog		1	1	0	0	0	4.9	0	0	0	1.9461	NaN	NaN	1	NaN	NaN	0	NaN	NaN	0	NaN	NaN	0
Q8VCE9	Pleckstrin homology domain-containing family H member 3	Plekhh3	15	8	6	4	7	16.7	12.4	8.2	11.8	55.225	1.5332	15.876	9	3.6077	77.057	4	1.8197	222.95	3	1.086	125.64	2
Q8VCF0	Mitochondrial antiviral-signaling protein	Mavs	7	4	3	3	3	20.5	17.5	8.9	9.5	90.15	0.79026	8.1089	3	1.7147	52.822	3	3.9374	64.178	2	NaN	NaN	1
Q8VCF1	Soluble calcium-activated nucleotidase 1	Cant1	3	0	2	1	1	0	7.4	3	4.5	18.943	NaN	NaN	0	NaN	NaN	1	NaN	NaN	1	NaN	NaN	0
Q8VCG1		Dut	8	8	7	7	6	51.5	47.5	47.5	40.5	150.73	3.2172	79.74	15	5.8443	66.42	13	7.4698	101.13	13	3.1698	141.81	11
Q8VCG3;A0A1B0GS18	WD repeat-containing protein 74	Wdr74	20	14	14	12	12	58.9	41.9	38.3	41.7	222.89	1.8869	14.047	22	8.8656	44.203	20	51.514	178.54	8	4.0462	236.18	6
Q8VCG9	Regulatory factor X-associated protein	Rfxap	3	0	0	0	0	0	0	0	0	5.976	NaN	NaN	0	NaN	NaN	0	NaN	NaN	0	NaN	NaN	0
Q8VCH5	Rab9 effector protein with kelch motifs	Rabepk	4	2	2	1	1	13.7	13.7	5.5	5.5	43.395	0.86965	39.103	2	NaN	NaN	1	NaN	NaN	1	NaN	NaN	0
Q8VCH6	Delta(24)-sterol reductase	Dhcr24	13	9	13	13	10	17.8	24.8	24.8	17.4	113.03	1.3602	24.321	14	6.4874	20.444	14	9.1426	126.25	10	1.852	314.94	6
Q8VCH8	UBX domain-containing protein 4	Ubxn4	9	6	7	8	6	21.7	28.1	30.4	24.7	237.34	1.2633	8.8705	12	4.4769	75.218	11	6.6119	140.03	9	1.9551	284.79	4
Q8VCI5	Peroxisomal biogenesis factor 19	Pex19	8	3	1	2	8	14	5	10.7	39.5	81.543	1.7203	12.248	3	NaN	NaN	0	NaN	NaN	1	7.2898	135.16	3
Q8VCK3	Tubulin gamma-2 chain	Tubg2	20	0	0	0	1	36.8	53.9	45.7	44.8	2.9305	NaN	NaN	0	NaN	NaN	0	NaN	NaN	0	NaN	NaN	1
Q8VCK5	Kelch-like protein 20	Klhl20	4	1	1	1	3	2.3	2.5	2.5	7	17.789	NaN	NaN	1	NaN	NaN	0	NaN	NaN	0	1.8693	20.226	2
Q8VCL2	Protein SCO2 homolog, mitochondrial	Sco2	9	6	6	7	5	42.4	34.9	37.3	30.2	61.434	1.2743	27.418	11	5.9875	21.389	9	4.5081	62.872	7	9.1749	102.38	3
Q8VCM4	Lipoyltransferase 1, mitochondrial	Lipt1	2	1	2	2	2	4	8	8	8	16.48	0.79831	11.533	3	2.6757	36.438	2	NaN	NaN	1	4.5983	1.783	2
Q8VCM5	Mitochondrial ubiquitin ligase activator of NFKB 1	Mul1	6	3	3	5	2	15.1	15.1	21	8.8	39.36	2.2632	105.86	2	0.8343	5.6599	2	2.1491	155.72	2	NaN	NaN	1
Q8VCM8	Nicalin	Ncln	23	16	14	17	16	30.9	27.7	33	28.8	296.74	0.48034	8.6601	26	2.0871	11.383	20	5.4325	9.1529	24	12.424	130.95	18
Q8VCN5	Cystathionine gamma-lyase	Cth	15	14	13	8	9	50.8	49.2	30.2	29.6	182.45	0.17964	25.424	25	0.65676	50.744	16	1.6228	66.876	9	6.9573	96.345	11
Q8VCN9	Tubulin-specific chaperone C	Tbcc	14	10	10	11	9	37.5	45.5	41.1	39.9	297.11	1.0985	11.571	12	4.47	19.174	9	9.3402	164.85	7	13.703	99.55	6
Q8VCP8	Adenylate kinase isoenzyme 6	Ak6	8	6	7	5	5	46.5	60.5	54.7	45.9	251.62	2.1898	75.343	6	8.2195	46.275	7	0.63439	214.31	3	13.144	264.38	2
Q8VCQ3	Nuclear receptor-binding factor 2	Nrbf2	4	2	1	2	1	11.5	7.7	10.8	3.1	15.014	NaN	NaN	1	NaN	NaN	1	NaN	NaN	1	NaN	NaN	0
Q8VCR3	Transmembrane protein 242	Tmem242	2	1	2	0	0	9.3	14.3	0	0	5.7717	2.9068	5.4871	2	NaN	NaN	0	NaN	NaN	0	NaN	NaN	0
Q8VCR7	Alpha/beta hydrolase domain-containing protein 14B	Abhd14b	7	0	0	2	1	0	0	16.7	10	39.351	NaN	NaN	0	NaN	NaN	0	NaN	NaN	1	NaN	NaN	0
Q8VCS3	Glycosaminoglycan xylosylkinase	Fam20b	10	9	6	7	7	27.9	17.6	24	23	133.78	1.0085	14.025	11	3.8263	27.671	7	11.03	35.251	7	13.077	44.397	3
Q8VCS6	Mediator of RNA polymerase II transcription subunit 9	Med9	1	1	1	0	1	16.2	16.2	0	16.2	3.8764	NaN	NaN	0	NaN	NaN	0	NaN	NaN	0	NaN	NaN	1
Q8VCT3	Aminopeptidase B	Rnpep	27	20	21	13	19	40.9	36.6	24.3	32.3	316.48	0.53513	12.719	41	2.5694	18.915	37	6.5944	99.246	27	8.4496	96.33	15
Q8VCV1	Alpha/beta hydrolase domain-containing protein 17C	Abhd17c	1	1	0	0	0	3.4	0	0	0	2.8243	NaN	NaN	1	NaN	NaN	0	NaN	NaN	0	NaN	NaN	0
Q8VCW4	Protein unc-93 homolog B1	Unc93b1	1	0	1	0	0	0	2.2	0	0	2.2756	NaN	NaN	0	NaN	NaN	0	NaN	NaN	0	NaN	NaN	0
Q8VCX5	Calcium uptake protein 1, mitochondrial	Micu1	10	7	5	4	4	18.7	13	12.8	9	41.636	2.0235	17.732	4	4.1792	64.692	2	5.2613	38.368	2	NaN	NaN	0
Q8VCX6	Kaptin	Kptn	6	3	1	2	2	11.4	2.8	7.2	6.7	31.616	0.94257	38.616	2	NaN	NaN	1	NaN	NaN	1	NaN	NaN	0
Q8VCY6	U3 small nucleolar RNA-associated protein 6 homolog	Utp6	25	14	16	14	18	26.5	32.2	24.3	34.8	224.01	0.82984	16.166	16	4.2091	36.758	14	10.187	23.26	13	4.7533	88.679	11
Q8VCZ6	Small G protein signaling modulator 3	Sgsm3	10	3	3	5	6	4.7	3.3	9.1	11.6	54.257	3.2008	78.495	3	NaN	NaN	0	NaN	NaN	1	NaN	NaN	0
Q8VD00	Transmembrane protein 97	Tmem97	4	2	3	4	2	8.5	21.6	26.1	8.5	47.714	0.50317	4.9746	2	2.8151	26.742	4	3.2723	164.53	6	1.5408	34.744	3
Q8VD04	GRIP1-associated protein 1	Gripap1	15	3	7	7	6	4.6	11.4	12.9	11.9	127.34	0.92285	46.868	3	3.4745	45.538	5	6.4898	112.46	3	4.1401	119.44	2
Q8VD12	Zinc finger protein 385A	Znf385a	9	4	4	4	6	11.9	11.9	15.5	21.8	30.138	1.8453	70.969	3	7.4153	18.994	2	NaN	NaN	1	8.4438	56.976	2
Q8VD33	Small glutamine-rich tetratricopeptide repeat-containing protein beta	Sgtb	6	3	2	2	3	12.5	9.2	6.9	16.1	25.103	0.77961	22.531	3	8.2026	165.5	2	8.0262	58.639	2	NaN	NaN	0
Q8VD37	SH3-containing GRB2-like protein 3-interacting protein 1	Sgip1	2	0	0	1	1	0	0	1.9	2.7	5.9525	NaN	NaN	0	NaN	NaN	0	NaN	NaN	0	NaN	NaN	0
Q8VD46	Ankyrin repeat, SAM and basic leucine zipper domain-containing protein 1	Asz1	17	11	11	13	10	28.8	29.9	37.7	28.6	322.03	2.3751	19.243	14	13.664	54.086	16	17.869	128.84	15	3.6844	145.9	7
Q8VD57	Vesicle transport protein SFT2B	Sft2d2	1	0	0	0	1	0	0	0	10.7	1.666	NaN	NaN	0	NaN	NaN	0	NaN	NaN	0	NaN	NaN	0
Q8VD62	UPF0696 protein C11orf68 homolog	Bles03	5	4	4	2	3	18.3	18.3	8.8	13.9	17.263	0.86765	14.504	7	3.9955	17.32	6	NaN	NaN	1	7.3046	238.47	2
Q8VD63	Testis-specific Y-encoded-like protein 4	Tspyl4	3	1	1	1	0	5.7	5.7	5.7	0	9.6277	NaN	NaN	0	NaN	NaN	0	NaN	NaN	0	NaN	NaN	0
Q8VD65	Phosphoinositide 3-kinase regulatory subunit 4	Pik3r4	27	10	8	9	11	9.4	6.8	7.8	10.7	145.76	0.76382	31.184	10	2.3709	24.79	8	4.527	120.7	6	6.0243	83.304	7
Q8VD75	Huntingtin-interacting protein 1	Hip1	37	19	23	20	20	27.1	30	27.8	25.9	323.31	0.84635	11.228	21	4.2063	15.05	24	12.559	8.0125	17	4.6975	156.52	12
Q8VD76	General transcription factor IIH subunit 3	Gtf2h3	8	3	1	2	3	11.3	6.8	9.4	15.2	48.504	0.7747	10.932	3	NaN	NaN	0	NaN	NaN	0	NaN	NaN	1
Q8VDC0	Probable leucine--tRNA ligase, mitochondrial	Lars2	29	13	7	9	10	21.2	8.1	10.6	12.7	120.13	0.56769	29.238	14	2.3908	4.3726	9	6.6136	5.1831	11	6.9106	212.62	6
Q8VDC1	FYVE and coiled-coil domain-containing protein 1	Fyco1	5	0	0	1	1	0	0	2.6	0.8	5.3634	NaN	NaN	0	NaN	NaN	0	NaN	NaN	1	NaN	NaN	0
Q8VDD5;E9Q264	Myosin-9	Myh9	140	88	90	91	88	53.5	54.1	52.3	51.9	323.31	0.59678	29.059	291	2.7556	19.417	301	7.57	102.09	294	35.145	164.07	201
Q8VDD8	WAS protein family homolog 1	Wash1	11	7	6	6	6	21.3	17.1	21.5	18.3	198.95	0.78269	11.41	7	3.2138	13.946	7	6.8046	57.194	5	NaN	NaN	1
Q8VDD9	PH-interacting protein	Phip	51	21	22	24	21	18.6	18.9	22.8	18.1	323.31	1.0936	19.272	31	5.5574	33.483	22	8.2447	102.75	17	3.6229	171.63	7
Q8VDF2	E3 ubiquitin-protein ligase UHRF1	Uhrf1	39	33	29	29	28	57.3	52.3	50	45.4	323.31	6.6356	47.372	61	27.029	65.179	37	76.867	125.58	27	10.419	141.73	18
Q8VDG3	Poly(A)-specific ribonuclease PARN	Parn	19	12	12	10	15	18.6	20.4	14.9	22.4	65.439	0.57624	16.146	15	2.718	15.377	15	7.0266	112.58	13	5.1844	211.89	13
Q8VDG5	Phosphopantothenate--cysteine ligase	Ppcs	9	3	4	3	3	10	16.4	12.9	12.9	20.113	0.92358	21.794	3	2.1659	35.706	4	4.5456	28.679	2	NaN	NaN	1
Q8VDG7	Platelet-activating factor acetylhydrolase 2, cytoplasmic	Pafah2	4	2	2	1	3	6.2	6.2	3.6	8.2	18.942	0.64319	35.464	2	2.847	65.024	2	NaN	NaN	1	NaN	NaN	1
Q8VDH1	F-box only protein 21	Fbxo21	14	9	7	10	8	19.3	17.9	23	18.3	79.111	2.3954	52.049	9	18.339	60.236	4	8.834	119.59	3	14.462	89.472	2
Q8VDI7	Ubiquitin-associated domain-containing protein 1	Ubac1	12	6	6	4	6	14.2	16.4	11	18.8	93.739	1.0592	12.95	7	3.5612	33.225	5	15.536	49.573	3	3.7104	106.91	7
Q8VDI9	Alpha-1,2-mannosyltransferase ALG9	Alg9	6	2	2	2	2	4.6	4.1	4.1	4.1	33.727	NaN	NaN	1	2.1843	32.346	2	9.1134	68.093	2	NaN	NaN	1
Q8VDJ3	Vigilin	Hdlbp	54	35	37	41	33	34.6	36.6	39.7	33.1	323.31	1.3608	20.877	47	6.6655	80.403	48	26.244	54.989	39	5.9553	156.04	24
Q8VDK1	Nitrilase homolog 1	Nit1	12	5	6	6	5	25.1	31.9	34.1	19.8	89.9	0.43629	8.5372	9	1.7505	36.282	8	5.6408	24.504	4	1.4819	159.52	3
Q8VDL4	ADP-dependent glucokinase	Adpgk	15	11	12	9	7	35.7	39.3	29.6	23.2	309.58	0.75901	12.614	17	2.4549	17.539	16	7.798	62.208	5	3.4673	160.11	5
Q8VDM1	Zinc finger CCCH-type with G patch domain-containing protein	Zgpat	8	1	2	2	0	2	4.9	4.5	0	21.453	NaN	NaN	1	0.86812	212.89	2	2.9122	196.36	2	NaN	NaN	0
Q8VDM4	26S proteasome non-ATPase regulatory subunit 2	Psmd2	47	39	41	41	34	57.6	58.3	57.3	51.5	323.31	0.94802	12.924	101	4.0948	47.961	95	12.064	54.772	82	49.259	134.65	49
Q8VDM6	Heterogeneous nuclear ribonucleoprotein U-like protein 1	Hnrnpul1	25	19	14	12	14	29.3	21.9	16.9	21.7	243.01	0.65334	12.443	24	2.5208	21.304	16	5.0202	79.401	13	3.225	171.41	11
Q8VDN2	Sodium/potassium-transporting ATPase subunit alpha-1	Atp1a1	46	21	23	26	23	41.6	42.8	45.7	40.6	323.31	1.2065	9.9023	70	5.7162	83.809	73	17.051	24.092	58	57.719	127.45	42
Q8VDN4	Coiled-coil domain-containing protein 92	Ccdc92	8	2	3	3	1	7	15.6	15.6	2.2	22.007	2.243	72.812	4	3.3524	92.215	2	NaN	NaN	0	NaN	NaN	0
Q8VDP2	UPF0428 protein CXorf56 homolog		5	2	2	2	3	10.4	10.8	11.3	16.7	16.757	1.0984	31.07	3	4.0097	43.293	2	NaN	NaN	1	NaN	NaN	1
Q8VDP3	Protein-methionine sulfoxide oxidase MICAL1	Mical1	30	19	12	10	11	21.2	16.2	12.8	12.4	172.93	0.5948	34.21	16	2.8697	22.48	11	6.0431	50.585	9	11.381	94.351	6
Q8VDP4	Cell cycle and apoptosis regulator protein 2	Ccar2	25	19	16	13	13	26	22.7	19.6	14.9	323.31	0.68034	15.963	19	3.0332	19.19	16	7.6133	23.385	13	21.29	158.92	8
Q8VDP6	CDP-diacylglycerol--inositol 3-phosphatidyltransferase	Cdipt	6	4	6	5	3	22.5	35.2	30.5	17.4	35.438	0.60867	6.5543	6	2.8805	29.169	8	5.7958	14.276	8	12.188	22.118	4
Q8VDQ1	Prostaglandin reductase 2	Ptgr2	13	9	7	7	9	41.9	31.3	28.8	37	160.94	0.63238	16.313	11	2.3311	16.698	8	5.3016	31.675	7	7.1643	235.83	4
Q8VDQ8	NAD-dependent protein deacetylase sirtuin-2	Sirt2	13	6	7	7	6	26.2	28	29.8	22.4	76.457	1.6014	27.509	7	4.1717	62.485	8	8.5645	90.896	5	6.0302	52.588	4
Q8VDQ9	Protein KRI1 homolog	Kri1	12	6	7	7	10	12.6	13.9	12.5	18.3	94.636	0.98326	17.487	6	3.4762	83.996	7	6.8946	94.505	4	2.0288	120.62	6
Q8VDR5	Transmembrane protein C5orf28 homolog	Gm7120	3	2	2	2	0	13.5	11.6	13.5	0	7.4356	0.80969	17.164	2	NaN	NaN	1	NaN	NaN	1	NaN	NaN	0
Q8VDR9	Dedicator of cytokinesis protein 6	Dock6	9	4	4	4	4	3.7	3.7	4	3.6	44.294	0.69571	15.175	5	2.8955	8.3567	4	11.097	42.223	4	3.7305	75.698	3
Q8VDS4	Regulation of nuclear pre-mRNA domain-containing protein 1A	Rprd1a	8	1	2	2	3	10.3	18.9	21.5	19.2	17.911	NaN	NaN	1	2.334	107.94	2	NaN	NaN	1	2.2622	255.62	2
Q8VDS8	Syntaxin-18	Stx18	11	5	4	6	5	20.1	16.2	20.1	17.4	58.33	0.97867	8.3026	7	3.7611	14.288	4	8.6301	99.6	5	5.7697	83.358	3
Q8VDT9	39S ribosomal protein L50, mitochondrial	Mrpl50	4	3	2	1	2	25.8	18.9	10.7	18.9	16.868	0.73708	27.854	3	3.1534	15.582	2	NaN	NaN	1	24.961	177.81	3
Q8VDU0	G-protein-signaling modulator 2	Gpsm2	5	3	1	1	0	6.3	2.7	2.7	0	4.9523	0.85933	32.155	2	NaN	NaN	0	NaN	NaN	0	NaN	NaN	0
Q8VDU3		Apol9a	4	0	1	0	0	10.6	9.4	0	0	2.8119	NaN	NaN	0	NaN	NaN	1	NaN	NaN	0	NaN	NaN	0
Q8VDU5	SNF-related serine/threonine-protein kinase	Snrk	6	1	2	1	1	1.9	3.3	1.5	1.5	12.834	NaN	NaN	1	NaN	NaN	1	NaN	NaN	1	NaN	NaN	0
Q8VDV8	MIT domain-containing protein 1	Mitd1	7	1	2	1	2	6.8	10.8	6.8	9.6	55.812	NaN	NaN	1	2.1992	29.672	2	NaN	NaN	1	NaN	NaN	0
Q8VDW0	ATP-dependent RNA helicase DDX39A	Ddx39a	30	12	9	12	10	58.8	53.2	58.5	58.3	323.31	0.66082	15.765	24	2.9404	73.192	25	7.5244	54.955	22	16.214	195.47	14
Q8VDW4	Ubiquitin-conjugating enzyme E2 W	Ube2w	1	0	0	0	0	0	0	0	0	27.765	NaN	NaN	0	NaN	NaN	0	NaN	NaN	0	NaN	NaN	0
Q8VDX6	Transmembrane protein 5	Tmem5	3	2	1	1	1	5	2.3	1.8	1.8	3.2905	1.0984	46.79	2	NaN	NaN	1	NaN	NaN	0	NaN	NaN	0
Q8VDY4	EF-hand calcium-binding domain-containing protein 7	Efcab7	8	3	2	4	3	6.7	3.7	8.4	5.1	25.285	0.93899	23.671	3	NaN	NaN	1	NaN	NaN	0	NaN	NaN	1
Q8VDZ4	Palmitoyltransferase ZDHHC5	Zdhhc5	3	1	1	2	0	2.9	2.9	5.7	0	23.035	NaN	NaN	1	NaN	NaN	0	NaN	NaN	0	NaN	NaN	0
Q8VE08	F-box only protein 33	Fbxo33	4	1	2	1	2	2.3	5	2	4.1	8.674	NaN	NaN	1	NaN	NaN	1	NaN	NaN	0	5.8639	19.452	2
Q8VE09	Tetratricopeptide repeat protein 39C	Ttc39c	4	0	1	0	1	0	1.6	0	1.6	5.7271	NaN	NaN	0	NaN	NaN	1	NaN	NaN	0	NaN	NaN	1
Q8VE10	N-alpha-acetyltransferase 40	Naa40	6	4	5	3	4	21.5	29.1	15.6	24.1	73.729	2.0372	6.4006	5	3.6604	73.584	2	NaN	NaN	1	NaN	NaN	0
Q8VE11	Myotubularin-related protein 6	Mtmr6	12	3	3	7	5	7.8	7	14.3	11.7	38.69	0.90466	107.98	2	NaN	NaN	1	8.7798	190.01	3	1.751	116.31	2
Q8VE18	Protein SMG8	Smg8	17	6	5	8	6	9.6	6.7	13.2	8.1	67.131	0.82908	26.58	7	2.8658	43.384	6	6.0564	115.97	7	9.66	61.604	2
Q8VE19	WD repeat-containing protein mio	Mios	19	6	6	2	7	9.7	10.2	3.3	9.9	89.904	0.91155	12.824	5	2.2276	62.885	4	1.1999	217.64	2	NaN	NaN	1
Q8VE22	28S ribosomal protein S23, mitochondrial	Mrps23	8	7	7	8	7	42.4	42.4	48	42.4	121.72	0.94891	20.624	8	3.523	14.739	8	7.741	9.8943	11	6.8964	131.43	8
Q8VE33	Ganglioside-induced differentiation-associated protein 1-like 1	Gdap1l1	13	9	9	9	10	41.1	43.2	38.6	45.4	323.31	0.82384	52.25	20	3.5019	7.4881	16	8.9569	91.361	12	6.5227	182.47	9
Q8VE37	Regulator of chromosome condensation	Rcc1	16	15	14	15	14	63.4	56.5	63.4	60.3	323.31	0.66049	11.386	50	2.4167	10.252	38	5.932	64.513	34	11.499	162.49	16
Q8VE42	Ankyrin repeat domain-containing protein 49	Ankrd49	2	0	0	0	0	0	0	0	0	3.0208	NaN	NaN	0	NaN	NaN	0	NaN	NaN	0	NaN	NaN	0
Q8VE47	Ubiquitin-like modifier-activating enzyme 5	Uba5	12	6	7	9	8	24.1	32	29	28.5	169.86	0.62196	16.024	6	2.7255	11.811	9	5.8131	87.086	11	1.8872	191.23	5
Q8VE62	Polyadenylate-binding protein-interacting protein 1	Paip1	13	12	10	9	10	41	37	27.5	26	138.79	1.0779	24.048	19	4.8413	22.258	17	8.8289	35.799	13	12.597	199.51	7
Q8VE65	Transcription initiation factor TFIID subunit 12	Taf12	3	2	2	2	1	11.8	18	18	6.8	10.131	NaN	NaN	1	3.4031	92.639	2	NaN	NaN	1	NaN	NaN	0
Q8VE70	Programmed cell death protein 10	Pdcd10	8	4	4	6	4	22.2	22.2	38.2	19.8	100.16	1.091	12.291	5	5.0057	106.89	5	14.197	55.353	8	6.73	252.8	3
Q8VE73	Cullin-7	Cul7	53	26	20	29	22	18.9	13.6	20.6	14.4	323.31	1.7978	31.989	34	9.2237	14.282	19	4.827	98.127	16	6.4497	146.2	9
Q8VE80	THO complex subunit 3	Thoc3	12	8	4	7	5	41.3	19.4	32.5	25.1	115.93	1.6884	38.388	10	3.7486	107.53	6	8.6891	70.079	3	1.2819	320.07	4
Q8VE88	Protein FAM114A2	Fam114a2	17	10	11	10	10	28.4	32.4	24.9	31.6	222.06	0.6625	25.653	18	2.5024	26.253	15	7.3702	24.454	15	12.219	108.06	12
Q8VE91	Protein FAM134B	Fam134b	3	2	0	0	0	4.2	0	0	0	3.3495	NaN	NaN	0	NaN	NaN	0	NaN	NaN	0	NaN	NaN	0
Q8VE92	RNA-binding protein 4B	Rbm4b	12	1	1	2	1	22.1	26.6	35.3	21.6	40.949	NaN	NaN	1	NaN	NaN	1	NaN	NaN	1	NaN	NaN	0
Q8VE95	UPF0598 protein C8orf82 homolog		3	1	0	1	1	8.3	0	5.5	4.1	11.281	NaN	NaN	0	NaN	NaN	0	NaN	NaN	1	NaN	NaN	1
Q8VE96	Solute carrier family 35 member F6	Slc35f6	3	2	2	2	3	9.1	9.1	5.9	11	71.641	0.93008	18.676	2	3.8561	28.574	2	NaN	NaN	1	NaN	NaN	0
Q8VE97	Serine/arginine-rich splicing factor 4	Srsf4	8	5	4	4	4	13.5	9.6	11	9.2	50.551	0.66058	14.129	5	2.5455	15.291	5	6.5631	160.11	5	19.082	90.862	4
Q8VE99	Coiled-coil domain-containing protein 115	Ccdc115	7	5	5	4	3	31.1	28.3	26.1	26.1	42.375	3.239	43.327	4	4.9252	93.839	2	11.597	232.8	3	119.53	273.78	3
Q8VEA4	Mitochondrial intermembrane space import and assembly protein 40	Chchd4	5	3	3	3	2	36.7	36.7	36.7	16.5	111.52	1.5022	7.8542	4	6.0864	7.5546	2	17.323	20.474	3	1.9492	22.923	2
Q8VEB3	UNC119-binding protein C5orf30 homolog	D1Ertd622e	2	0	0	1	1	0	0	3.9	3.9	4.4888	NaN	NaN	0	NaN	NaN	0	NaN	NaN	1	NaN	NaN	1
Q8VEB4	Group XV phospholipase A2	Pla2g15	5	3	2	1	1	7.8	5.1	1.9	1.9	5.8587	1.0318	33.852	3	NaN	NaN	1	NaN	NaN	1	NaN	NaN	1
Q8VEC4	Calcium homeostasis modulator protein 2	Calhm2	2	0	2	1	0	0	7.4	2.8	0	5.6735	NaN	NaN	0	NaN	NaN	1	NaN	NaN	1	NaN	NaN	0
Q8VED2	Biogenesis of lysosome-related organelles complex 1 subunit 4	Bloc1s4	2	2	0	1	0	11.2	0	5.6	0	4.7022	0.37785	141.09	2	NaN	NaN	0	NaN	NaN	1	NaN	NaN	0
Q8VED8	Mitochondrial fission regulator 2	Mtfr2	3	2	1	1	0	7.8	4.4	3.6	0	6.5368	1.5128	78.089	2	NaN	NaN	1	NaN	NaN	1	NaN	NaN	0
Q8VED9	Galectin-related protein	Lgalsl	6	2	1	2	3	14.5	6.4	15.1	27.3	28.53	0.90458	2.9074	3	NaN	NaN	1	NaN	NaN	1	6.5751	49.74	3
Q8VEE0	Ribulose-phosphate 3-epimerase	Rpe	5	3	1	1	3	30.3	8.3	8.3	21.1	92.079	0.70204	16.322	2	NaN	NaN	1	NaN	NaN	1	NaN	NaN	1
Q8VEE4	Replication protein A 70 kDa DNA-binding subunit;Replication protein A 70 kDa DNA-binding subunit, N-terminally processed	Rpa1	28	23	19	21	16	48.8	34.7	40.9	26.3	323.31	1.0929	25.307	37	4.7813	20.169	26	13.737	22.082	16	13.821	248.24	11
Q8VEF1	GRAM domain-containing protein 1A	Gramd1a	6	0	2	3	0	2.8	6.2	8	2.8	19.506	NaN	NaN	0	NaN	NaN	1	NaN	NaN	1	NaN	NaN	0
Q8VEG4	Exonuclease 3-5 domain-containing protein 2	Exd2	15	8	3	8	5	16.2	6	19.5	9.2	93.128	1.0809	22.688	9	6.2387	22.314	3	5.7144	108.77	4	4.5897	210.33	3
Q8VEG6	CCR4-NOT transcription complex subunit 6-like	Cnot6l	13	8	4	8	4	18.4	9.9	21.6	9.2	76.561	1.1333	14.428	9	5.7411	34.658	4	3.2864	118.9	5	NaN	NaN	1
Q8VEH2		Ciz1	14	5	6	7	2	14.4	16.9	15.4	4.7	110.12	1.6241	40.618	5	4.1183	41.258	5	16.123	73.629	4	NaN	NaN	1
Q8VEH3	ADP-ribosylation factor-like protein 8A	Arl8a	12	4	5	4	5	65.1	64.5	64.5	52.2	323.31	0.87239	10.069	24	4.0726	14.012	27	8.9399	73.705	19	5.1287	216.62	12
Q8VEH6	COBW domain-containing protein 1	Cbwd1	16	9	9	11	12	38.9	37.4	41	46.1	306.62	0.86321	27.501	13	4.0231	9.6815	10	6.0434	152.08	7	7.8385	226.95	9
Q8VEH8	Endoplasmic reticulum lectin 1	Erlec1	16	9	10	10	9	28.2	30.8	31.1	29	94.778	0.88938	8.4854	11	4.019	57.112	14	5.6774	99.018	7	NaN	NaN	1
Q8VEJ1	GPN-loop GTPase 2	Gpn2	2	1	0	1	0	7.1	0	7.1	0	16.37	NaN	NaN	1	NaN	NaN	0	1.5521	192.12	2	NaN	NaN	0
Q8VEJ4	Notchless protein homolog 1	Nle1	18	13	13	14	12	44.1	44.7	45.2	35.9	271.8	1.0157	12.225	22	3.4861	22.762	19	10.203	64.375	19	8.1898	246.24	12
Q8VEJ9	Vacuolar protein sorting-associated protein 4A	Vps4a	19	7	7	6	6	26.3	26.5	25.2	22.4	44.554	1.3084	20.053	10	3.4964	53.327	8	6.675	86.556	5	1.1237	334.24	2
Q8VEK0;Q8BHG3	Cell cycle control protein 50A	Tmem30a	7	5	3	4	5	13.5	11.3	13.5	15.1	53.321	1.8901	26.171	7	6.9197	21.908	3	7.8989	22.334	3	8.8768	79.493	3
Q8VEK2	Rhomboid domain-containing protein 2	Rhbdd2	1	1	1	0	0	9.1	9.1	0	0	5.8435	2.5318	15.075	2	NaN	NaN	0	NaN	NaN	0	NaN	NaN	0
Q8VEK3	Heterogeneous nuclear ribonucleoprotein U	Hnrnpu	42	34	32	35	30	50.2	47.4	48.8	43.9	323.31	0.61946	21.206	125	2.6677	50.181	127	7.6085	107.51	117	36.467	183.56	79
Q8VEK6	Inhibitor of growth protein 3	Ing3	8	6	5	3	3	20.7	16.6	10.9	9.5	98.552	3.4362	13.501	4	1.4606	70.442	4	NaN	NaN	1	NaN	NaN	1
Q8VEL2	Myotubularin-related protein 14	Mtmr14	3	0	2	0	1	0	3.4	0	2	5.5662	NaN	NaN	0	NaN	NaN	1	NaN	NaN	0	NaN	NaN	1
Q8VEM8	Phosphate carrier protein, mitochondrial	Slc25a3	19	17	18	17	17	51.8	57.4	51.8	57.1	258.65	0.66121	16.678	64	2.6696	20.344	50	7.4796	116.27	54	31.761	155.64	39
Q8VEM9	Kelch domain-containing protein 3	Klhdc3	3	0	1	0	0	0	3.1	0	0	3.5062	NaN	NaN	0	NaN	NaN	1	NaN	NaN	0	NaN	NaN	0
Q8VH51	RNA-binding protein 39	Rbm39	18	17	15	15	15	43.8	39.4	38.1	36.4	323.31	0.82032	12.933	26	3.6183	9.6304	26	11.694	30.046	21	14.017	153.15	17
Q8VHE0	Translocation protein SEC63 homolog	Sec63	27	22	17	19	20	38.3	28.8	32.2	32.4	323.31	0.71397	12.883	34	3.3637	28.908	23	10.339	13.087	27	15.404	169.58	17
Q8VHH5	Arf-GAP with GTPase, ANK repeat and PH domain-containing protein 3	Agap3	10	3	4	5	3	6.6	7.9	11.1	7.8	59.2	0.97496	27.45	4	NaN	NaN	1	NaN	NaN	0	NaN	NaN	1
Q8VHI3	GDP-fucose protein O-fucosyltransferase 2	Pofut2	10	2	3	2	2	4.9	7.5	5.8	5.1	39.315	NaN	NaN	1	0.70075	123.66	2	NaN	NaN	1	NaN	NaN	1
Q8VHI6	Wiskott-Aldrich syndrome protein family member 3	Wasf3	6	3	3	4	2	11.2	12.4	13.8	7.2	88.376	0.8036	35.693	3	1.6494	16.015	2	2.0847	31.263	3	0.65963	166.35	2
Q8VHJ7	Peroxisome proliferator-activated receptor gamma coactivator 1-beta	Ppargc1b	1	1	1	1	0	2.1	2.1	2.1	0	2.5799	NaN	NaN	0	NaN	NaN	0	NaN	NaN	1	NaN	NaN	0
Q8VHK9	ATP-dependent RNA helicase DHX36	Dhx36	43	24	25	29	28	36.9	35.2	41.5	34	323.31	1.2289	16.608	43	6.0758	25.899	26	16.642	268.63	28	6.1527	129.6	19
Q8VHL1	Histone-lysine N-methyltransferase SETD7	Setd7	6	4	4	5	3	14.8	14.8	16.9	7.1	40.138	1.6226	18.182	4	2.2971	64.97	4	7.5217	126.72	3	NaN	NaN	1
Q8VHM5		Hnrnpr	28	20	18	17	14	47.8	45.6	42.7	33.7	323.31	0.56098	16.133	51	2.3554	60.386	47	7.512	22.341	50	12.769	146.02	34
Q8VHN8;E9Q9G1;Q6P3D0	Protein syndesmos	Nudt16l1	15	12	9	10	10	73	55	63.5	57.8	92.867	1.4104	9.1848	19	5.2194	71.049	12	12.342	155.6	8	12.254	78.216	5
Q8VHQ3	Protein phosphatase 1 regulatory inhibitor subunit 16B	Ppp1r16b	3	0	1	1	0	0	3	5.8	0	1.6883	NaN	NaN	0	NaN	NaN	1	NaN	NaN	1	NaN	NaN	0
Q8VHQ4	Ras-related protein Rab-40C	Rab40c	6	0	2	3	0	0	6.4	10.3	0	6.7957	NaN	NaN	0	NaN	NaN	0	NaN	NaN	0	NaN	NaN	0
Q8VHR5	Transcriptional repressor p66-beta	Gatad2b	15	8	10	9	8	22.1	27.9	22.1	19.5	192.49	1.94	83.281	11	5.1911	95.903	7	1.8875	157.52	7	11.498	83.155	4
Q8VHT7	Transcription factor IIIA	Gtf3a	5	1	1	2	1	5.8	5.8	6.9	3.8	9.9096	NaN	NaN	1	NaN	NaN	0	NaN	NaN	1	NaN	NaN	0
Q8VHX6	Filamin-C	Flnc	123	83	75	75	61	51.8	45.3	44.9	36.7	323.31	0.49708	17.542	133	2.1593	25.308	105	5.9415	71.776	103	2.6998	55.904	52
Q8VHZ7	U3 small nucleolar ribonucleoprotein protein IMP4	Imp4	12	9	9	8	5	37.1	32.3	34.4	16.5	57.108	2.4216	38.736	13	16.634	82.029	10	4.4601	136.87	7	5.2656	201.22	5
Q8VI33;Q6NZA9	Transcription initiation factor TFIID subunit 9;Transcription initiation factor TFIID subunit 9B	Taf9;Taf9b	10	7	8	8	5	32.2	38.6	34.5	18.9	46.856	1.1727	20.152	8	5.131	11.535	6	4.3284	70.362	7	2.351	171.87	4
Q8VI36	Paxillin	Pxn	6	3	4	3	3	7.6	9.6	8.1	7.6	50.136	0.79881	8.3802	6	5.1607	14.134	3	NaN	NaN	1	11.113	48.299	2
Q8VI63	MOB kinase activator 2	Mob2	6	3	2	3	0	23.8	11.5	14.9	0	16.195	0.77462	78.418	3	NaN	NaN	1	0.83304	74.763	2	NaN	NaN	0
Q8VI75	Importin-4	Ipo4	40	28	25	26	20	30	27.4	30.6	21.4	323.31	0.76546	13.012	36	2.9936	21.604	29	8.6961	103.71	28	14.212	188.01	18
Q8VI84	Nucleolar complex protein 3 homolog	Noc3l	21	14	11	13	8	20.4	17.5	19.8	11.2	100.87	1.0074	13.799	19	4.4547	5.5795	12	7.2441	69.014	13	3.776	77.225	6
Q8VI94	2-5-oligoadenylate synthase-like protein 1	Oasl1	5	5	2	0	0	10.2	2.7	0	0	12.104	0.45174	9.3261	3	1.1504	0.30878	2	NaN	NaN	0	NaN	NaN	0
Q8VID5	ATP-dependent DNA helicase Q5	Recql5	3	1	2	1	1	1.4	3.1	1.4	1.6	4.0414	2.693	17.744	2	NaN	NaN	0	NaN	NaN	0	NaN	NaN	0
Q8VIG3	Radial spoke head 1 homolog	Rsph1	3	0	1	2	1	0	7.3	11.6	4.7	11.677	NaN	NaN	0	NaN	NaN	0	NaN	NaN	0	NaN	NaN	0
Q8VIG6	E3 ubiquitin-protein ligase TRAIP	Traip	4	1	1	2	2	2.8	2.8	4.5	5.7	9.0143	NaN	NaN	1	NaN	NaN	1	NaN	NaN	1	NaN	NaN	1
Q8VIJ6	Splicing factor, proline- and glutamine-rich	Sfpq	25	20	18	19	16	40.1	35.1	39.8	28.8	323.31	0.71217	30.311	72	2.8614	63.005	64	8.01	118.62	61	36.512	202.08	40
Q8VIJ8	Nitrogen permease regulator 3-like protein	Nprl3	5	1	2	2	1	3	5.3	5.3	3	15.545	1.6822	0.8789	2	5.424	47.451	3	0.61431	195.4	3	NaN	NaN	0
Q8VIK2	Mpv17-like protein 2	Mpv17l2	1	0	0	1	0	0	0	10.5	0	14.398	NaN	NaN	0	NaN	NaN	0	NaN	NaN	1	NaN	NaN	0
Q8VIL2	RWD domain-containing protein 3	Rwdd3	3	0	1	1	1	0	7.5	7.5	2.6	16.347	NaN	NaN	0	1.3256	19.958	2	NaN	NaN	1	NaN	NaN	1
Q8VIM9	Immunity-related GTPase family Q protein	Irgq	3	1	2	1	2	2.1	4.3	2.1	3.3	3.8449	NaN	NaN	1	NaN	NaN	1	NaN	NaN	1	NaN	NaN	1
Q8WTY4	Anamorsin	Ciapin1	17	13	13	14	13	67	67	79	68.3	323.31	1.0679	13.385	36	5.8576	123.72	35	21.469	86.99	25	93.31	148.64	16
Q8WUR0	Protein C19orf12 homolog		2	1	0	0	1	6.4	0	0	6.4	6.9177	NaN	NaN	0	NaN	NaN	0	NaN	NaN	0	NaN	NaN	0
Q91UZ1	Phosphoinositide phospholipase C	Plcb4	44	25	23	24	25	29.7	26.9	28.5	28.9	318.75	0.87987	22.851	22	3.8998	42.936	18	16.789	95.236	13	4.6882	187.26	8
Q91UZ5	Inositol monophosphatase 2	Impa2	12	7	6	8	7	29	28.3	36.2	31	184.43	0.67978	10.333	9	2.6501	9.0482	6	6.3779	30.345	7	NaN	NaN	1
Q91V01	Lysophospholipid acyltransferase 5	Lpcat3	8	4	4	5	4	9.4	10.9	12.9	9.2	21.316	0.44399	26.427	5	1.4904	10.536	4	3.6261	42.915	5	9.6224	52.172	3
Q91V04	Translocating chain-associated membrane protein 1	Tram1	5	3	5	5	5	8.8	13.9	13.9	13.9	34.634	0.77131	15.594	8	3.2052	17.152	12	8.7048	23.356	9	16.447	116.52	6
Q91V09	WD repeat-containing protein 13	Wdr13	5	2	1	2	2	4.9	2.5	5.6	5.6	13.241	0.73068	19.281	2	NaN	NaN	0	NaN	NaN	0	3.6998	96.627	2
Q91V12	Cytosolic acyl coenzyme A thioester hydrolase	Acot7	15	13	12	10	9	45.7	39.4	31	28.1	183.6	0.71925	22.341	34	3.3179	49.995	35	8.3371	31.722	29	11.283	245.07	12
Q91V16	LYR motif-containing protein 5	Lyrm5	2	1	0	0	0	10.5	0	0	0	3.5813	NaN	NaN	1	NaN	NaN	0	NaN	NaN	0	NaN	NaN	0
Q91V41	Ras-related protein Rab-14	Rab14	13	12	12	11	12	74.4	74.4	67.9	74.4	323.31	0.71674	11.146	25	3.0378	16.638	27	8.613	29.932	19	19.582	240.4	13
Q91V57	N-chimaerin	Chn1	12	4	2	5	8	12.2	6.8	16.1	21.6	57.882	0.75147	31.882	4	3.4296	12.656	2	7.9742	30.075	3	3.2874	78.772	3
Q91V61	Sideroflexin-3	Sfxn3	14	10	8	9	7	47.7	43.9	48.6	33.6	180.13	0.4768	28.449	14	2.5565	11.214	9	5.6074	45.166	7	12.652	75.401	4
Q91V64	Isochorismatase domain-containing protein 1	Isoc1	11	8	8	7	5	35	38	36.4	21.9	70.922	0.64682	9.1831	11	2.1431	11.513	10	6.3462	23.062	8	12.507	89.173	7
Q91V76	Ester hydrolase C11orf54 homolog		11	9	5	2	6	41.6	22.9	7.3	28.6	118.72	0.64013	8.8361	10	1.9282	35.967	5	1.3706	173.42	2	1.1361	98.934	2
Q91V81	RNA-binding protein 42	Rbm42	5	2	3	4	3	10.3	10.3	12	8.4	168.89	4.4251	4.2422	2	32.871	73.899	2	11.344	142.95	2	NaN	NaN	1
Q91V83	TELO2-interacting protein 1 homolog	Tti1	11	4	5	3	6	5.2	6.3	3.7	6.7	50.992	1.4675	9.421	3	6.8609	34.076	3	NaN	NaN	1	1.9864	105.87	3
Q91V89		Ppp2r5d	24	8	11	7	13	29.5	29.3	22.1	31.6	176.63	0.88202	14.908	19	3.6138	40.975	25	12.499	94.005	14	8.038	272.49	17
Q91V92	ATP-citrate synthase	Acly	59	49	46	44	41	60.6	54.8	50	44	323.31	0.61223	12.374	107	2.873	47.907	122	9.0039	82.234	116	45.237	175.93	84
Q91VA6	Polymerase delta-interacting protein 2	Poldip2	13	8	7	8	5	32.3	28.3	31.5	15.8	130.89	1.5861	34.451	8	6.6672	34.503	7	7.8551	68.433	7	11.554	90.226	3
Q91VA7	Isocitrate dehydrogenase [NAD] subunit, mitochondrial	Idh3b	18	18	17	18	17	51.6	51.6	51.6	49	323.31	0.75951	6.6747	45	3.3656	12.46	41	9.4591	88.407	41	47.319	182.31	31
Q91VB4	Hermansky-Pudlak syndrome 3 protein homolog	Hps3	5	1	1	1	1	0.8	0.8	0.8	1.3	5.0749	NaN	NaN	1	NaN	NaN	1	NaN	NaN	1	NaN	NaN	0
Q91VC3;A0A0N4SVP8	Eukaryotic initiation factor 4A-III;Eukaryotic initiation factor 4A-III, N-terminally processed	Eif4a3	29	9	9	8	7	70.3	70.6	65	57.9	323.31	0.95628	10.439	54	4.3545	33.881	56	13.436	101.82	53	51.471	226.65	25
Q91VC9	Growth hormone-inducible transmembrane protein	Ghitm	4	2	1	2	3	6.4	3.2	5.8	12.4	23.772	1.5942	136.68	2	NaN	NaN	1	10.489	99.035	2	4.2388	240.68	3
Q91VD9	NADH-ubiquinone oxidoreductase 75 kDa subunit, mitochondrial	Ndufs1	35	27	24	25	26	53.5	41.8	43.2	45.1	323.31	1.2541	15.194	43	6.224	19.431	37	18.86	69.529	29	2.2327	182.82	19
Q91VE0	Long-chain fatty acid transport protein 4	Slc27a4	27	11	13	11	12	24.1	28	24.6	27.5	201.82	0.8684	20.942	11	4.3025	36.078	12	5.2593	126.79	11	7.8713	70.113	8
Q91VE6	MKI67 FHA domain-interacting nucleolar phosphoprotein	Nifk	14	10	10	9	9	45.7	47.3	45.4	39.7	248.79	1.1223	8.0044	16	4.3907	15.773	17	12.155	34.197	18	11.125	104.72	15
Q91VH1	Adiponectin receptor protein 1	Adipor1	3	0	1	1	2	0	4.5	4.5	6.4	7.1073	NaN	NaN	0	NaN	NaN	0	NaN	NaN	0	NaN	NaN	0
Q91VH2	Sorting nexin-9	Snx9	14	10	8	10	9	23.9	19.3	23.5	22.2	158.58	0.80115	18.399	15	3.6646	13.857	12	5.4248	199.99	8	14.432	95.93	6
Q91VH6	Protein MEMO1	Memo1	17	12	16	16	14	66.7	76.1	76.8	69.4	259.72	0.9093	22.528	27	4.2839	22.565	32	13.161	27.652	27	9.0077	94.721	18
Q91VI7	Ribonuclease inhibitor	Rnh1	26	24	22	24	19	77.9	74.1	82.9	64.7	323.31	0.93539	13.657	40	4.4226	15.417	35	13.466	31.94	31	54.977	163.92	24
Q91VJ1	Interferon-inducible protein AIM2	Aim2	15	9	10	12	11	26.8	29.9	34.7	32.2	156.37	1.1993	32.69	11	5.2556	40.703	8	3.4554	117.31	10	5.9561	99.776	6
Q91VJ4	Serine/threonine-protein kinase 38	Stk38	14	8	7	6	9	27.3	24.7	18.7	27.3	181.73	1.1423	15.667	8	5.2856	42.607	7	1.2057	180.79	3	2.5163	89.229	5
Q91VJ5	Polyglutamine-binding protein 1	Pqbp1	3	3	2	2	2	19.8	10.3	10.3	10.3	20.442	0.99325	8.5055	5	4.8072	12.229	4	5.4845	131.88	2	NaN	NaN	0
Q91VK1	Basic leucine zipper and W2 domain-containing protein 2	Bzw2	24	21	20	17	19	51.6	54.4	45.1	45.6	221.43	0.80682	20.031	39	3.754	22.944	34	13.753	100.29	26	383.38	255.59	21
Q91VK4	Integral membrane protein 2C;CT-BRI3	Itm2c	3	1	0	0	0	8.2	0	0	0	9.6773	NaN	NaN	0	NaN	NaN	0	NaN	NaN	0	NaN	NaN	0
Q91VL6		Zfp825	6	3	2	2	2	13.1	10.2	8.8	8.8	16.032	2.2425	37.533	2	NaN	NaN	1	7.8707	99.733	3	7.5748	137.48	2
Q91VL8	Telomeric repeat-binding factor 2-interacting protein 1	Terf2ip	13	6	5	6	7	24.7	21.9	18.6	22.6	135.65	2.7004	46.332	8	8.6848	62.022	5	3.6719	85.494	5	11.075	72.199	5
Q91VL9	Zinc finger and BTB domain-containing protein 1	Zbtb1	4	0	0	1	1	0	0	1.4	1	8.346	NaN	NaN	0	NaN	NaN	0	NaN	NaN	1	NaN	NaN	1
Q91VM5	RNA binding motif protein, X-linked-like-1	Rbmxl1	15	3	2	2	2	23.5	24.7	23.7	23.2	127.38	0.66616	16.699	15	2.6173	4.4256	15	7.3327	100.28	20	38.061	122	14
Q91VM9	Inorganic pyrophosphatase 2, mitochondrial	Ppa2	15	11	9	7	10	47.9	42.7	34.2	45.2	255.8	0.6109	17.439	19	2.6528	22.359	14	6.9161	21.587	10	4.542	110.96	12
Q91VN0	Low-density lipoprotein receptor-related protein 5	Lrp5	2	0	0	0	0	0	0	0	0	-2	NaN	NaN	0	NaN	NaN	0	NaN	NaN	0	NaN	NaN	0
Q91VN1	Zinc finger protein 24	Znf24	10	5	4	4	3	19.8	14.7	16.3	12	32.443	2.8529	73.96	9	14.104	17.762	3	NaN	NaN	1	8.8182	176.9	4
Q91VN4	MICOS complex subunit Mic25	Chchd6	8	6	5	6	7	29.7	24.5	28.2	34.4	120.46	0.63254	48.071	8	2.3524	10.415	7	5.2286	34.982	5	14.356	157.15	3
Q91VN6	Probable ATP-dependent RNA helicase DDX41	Ddx41	29	12	14	13	13	21.9	23.3	24.9	24	77.443	1.6604	19.304	16	6.5274	53.303	14	10.883	145.02	10	4.68	153.76	9
Q91VR2	ATP synthase subunit gamma, mitochondrial	Atp5c1	12	10	11	9	11	40.3	43	29.2	34.9	120.08	0.67597	7.7107	36	2.8787	14.808	33	8.1107	68.283	32	31.8	221.36	29
Q91VR5	ATP-dependent RNA helicase DDX1	Ddx1	46	39	37	40	34	60.8	59.2	60.9	55.3	323.31	1.1112	16.344	82	5.147	47.411	77	16.283	70.118	61	6.0317	229.92	33
Q91VR7	Microtubule-associated proteins 1A/1B light chain 3A	Map1lc3a	4	1	2	2	1	23.1	28.9	28.9	23.1	20.777	1.5374	10.825	5	4.5104	49.891	6	11.149	57.158	4	27.933	37.974	2
Q91VR8	Protein BRICK1	Brk1	1	0	0	0	1	0	0	0	17.3	9.88	NaN	NaN	0	NaN	NaN	0	NaN	NaN	0	NaN	NaN	0
Q91VS8	FERM, RhoGEF and pleckstrin domain-containing protein 2	Farp2	8	0	3	1	4	0	2.8	0.7	3.8	18.354	NaN	NaN	0	6.9334	82.259	2	NaN	NaN	1	4.4809	130.01	4
Q91VT1	E3 SUMO-protein ligase NSE2	Nsmce2	6	5	3	4	3	23.5	15.8	19.8	14.6	27.582	3.6186	55.315	6	3.7945	155.56	2	3.1434	142.18	2	2.1098	85.565	2
Q91VT4	Carbonyl reductase family member 4	Cbr4	9	8	3	4	6	47.5	20.3	24.2	32.6	168.96	0.82994	11.611	9	3.4086	37.284	3	4.0079	57.284	4	5.31	108.92	5
Q91VU0	Protein FAM3C	Fam3c	12	6	8	9	6	36.6	42.3	46.7	31.3	80.261	3.2229	2.0678	6	10.823	115.89	9	19.958	115.91	8	26.371	116.42	6
Q91VU6	DDB1- and CUL4-associated factor 11	Dcaf11	4	0	2	2	1	0	6.9	5.5	3.6	6.9673	NaN	NaN	0	NaN	NaN	0	NaN	NaN	1	NaN	NaN	0
Q91VU8	Prostate tumor-overexpressed gene 1 protein homolog	Ptov1	7	4	4	5	3	17.3	17.1	21.4	10.8	53.377	1.2423	62.402	2	NaN	NaN	1	4.2299	113.13	3	0.9272	30.593	2
Q91VW3	SH3 domain-binding glutamic acid-rich-like protein 3	Sh3bgrl3	5	3	3	3	3	66.7	31.2	31.2	31.2	204.62	1.2623	21.911	6	6.2313	21.99	6	17.265	107.49	7	35.505	99.349	3
Q91VW5	Golgin subfamily A member 4	Golga4	41	11	10	19	15	7.1	6.3	10.7	8.8	323.31	0.7771	62.599	8	2.9685	69.377	8	10.058	151.21	9	4.8929	231.24	9
Q91VW9	Zinc finger protein with KRAB and SCAN domains 3	Zkscan3	4	2	1	1	1	4.5	3.6	2.2	3.6	7.1541	1.0186	46.732	2	NaN	NaN	0	NaN	NaN	1	NaN	NaN	1
Q91VX2	Ubiquitin-associated protein 2	Ubap2	19	15	14	13	12	21.9	20.2	20.8	16.3	323.31	1.2761	9.2462	21	6.0406	31.906	16	3.7812	75.877	9	4.5521	60.543	9
Q91VX9	Transmembrane protein 168	Tmem168	5	2	3	3	3	3.3	4.6	5.7	5.7	31.111	1.2576	15.843	2	3.3654	23.237	3	3.5024	8.2782	3	1.9262	21.467	2
Q91VY5	Lysine-specific demethylase 4B	Kdm4b	5	1	1	2	0	1.3	1.7	1.6	0.7	5.2926	NaN	NaN	0	NaN	NaN	1	NaN	NaN	1	NaN	NaN	0
Q91VY9	Zinc finger protein 622	Znf622	17	12	13	14	14	33	38.9	38.9	38	245.77	2.1416	14.423	18	11.203	30.054	17	12.62	79.828	13	6.028	132.99	9
Q91VZ6	Stromal membrane-associated protein 1	Smap1	7	4	4	4	5	15	15.5	15.7	16.8	159.45	1.2277	41.301	6	5.6768	28.548	6	4.3261	78.353	4	12.448	133.51	4
Q91W18	Tudor domain-containing protein 3	Tdrd3	14	4	7	7	5	5.8	12.4	15.2	10.9	119.68	0.66651	49.258	5	2.3338	62.942	6	3.9246	121.43	4	4.1852	59.24	4
Q91W29	Cytochrome c oxidase subunit 4 isoform 2, mitochondrial	Cox4i2	2	1	0	0	0	4.7	0	0	0	1.7789	NaN	NaN	0	NaN	NaN	0	NaN	NaN	0	NaN	NaN	0
Q91W34	RUS1 family protein C16orf58 homolog		4	3	3	2	3	7.7	7.7	5.4	6.9	20.154	0.59292	3.1416	2	2.1883	22.621	3	2.0192	133.89	2	5.9013	243.56	2
Q91W36	Ubiquitin carboxyl-terminal hydrolase 3	Usp3	17	6	11	9	12	17.1	29	22.7	29.6	156.41	1.7664	23.412	5	5.6892	76.324	6	5.3603	68.235	4	2.6371	95.869	4
Q91W39	Nuclear receptor coactivator 5	Ncoa5	16	13	9	13	8	33.2	22.1	31.3	20.6	178.28	0.72526	8.7868	23	2.1819	19.406	12	11.603	36.364	16	4.6682	154.97	7
Q91W43	Glycine dehydrogenase (decarboxylating), mitochondrial	Gldc	22	8	9	12	11	12.5	14.8	20	17.6	155.59	0.6648	17.963	10	3.3962	26.655	11	5.0203	53.68	8	1.9588	100.74	7
Q91W50	Cold shock domain-containing protein E1	Csde1	43	35	32	32	32	52	44.1	47.2	46.5	323.31	1.5092	15.081	56	7.8463	39.734	48	26.018	86.641	40	14.135	174.33	37
Q91W52	Transmembrane protein 19	Tmem19	2	1	0	0	1	3.9	0	0	3.9	3.0202	NaN	NaN	1	NaN	NaN	0	NaN	NaN	0	NaN	NaN	0
Q91W53	Golgin subfamily A member 7	Golga7	3	2	3	1	1	19	27	8	8	8.8665	0.45264	248.75	2	4.6054	97.073	2	NaN	NaN	1	NaN	NaN	1
Q91W59	RNA-binding motif, single-stranded-interacting protein 1	Rbms1	10	4	5	3	3	30	23.3	20.1	14.4	71.669	1.3959	10.738	6	3.991	81.659	3	7.2589	205.74	2	14.966	84.935	4
Q91W61	F-box/LRR-repeat protein 15	Fbxl15	10	3	4	5	4	17	21	24.3	22.3	50.831	1.9131	28.791	2	NaN	NaN	1	2.6747	174.73	3	1.7416	61.505	2
Q91W67	Ubiquitin-like protein 7	Ubl7	3	2	1	2	2	6.1	3.4	6.1	6.1	12.738	2.1708	20.108	4	14.567	15.524	2	18.042	113.86	2	4.7422	141.38	3
Q91W69	Epsin-3	Epn3	3	1	1	1	1	3.5	2.7	1.6	2.7	4.7801	1.0326	38.026	2	NaN	NaN	1	NaN	NaN	0	NaN	NaN	0
Q91W78	U6 snRNA phosphodiesterase	Usb1	2	0	1	1	2	0	2.6	2.6	5.2	2.4179	NaN	NaN	0	NaN	NaN	1	NaN	NaN	1	1.6057	12.009	3
Q91W82	Ubiquitin-conjugating enzyme E2 E2	Ube2e2	5	0	0	0	0	27.4	38.3	38.3	14.4	99.924	1.4369	28.804	4	5.9422	91.027	3	4.7437	140.65	2	14.768	200.39	3
Q91W86	Vacuolar protein sorting-associated protein 11 homolog	Vps11	25	10	7	9	10	14.1	9.5	12	12.1	77.127	0.97533	17.476	12	4.598	7.0088	7	8.2996	168.5	8	11.843	143.12	7
Q91W89	Alpha-mannosidase 2C1	Man2c1	21	5	4	10	5	6.4	6.4	12.6	7.5	118.62	0.51948	10.238	6	1.6572	32.524	4	2.063	56.388	8	2.6304	69.837	5
Q91W90	Thioredoxin domain-containing protein 5	Txndc5	16	13	12	11	11	42.4	36.9	34.3	34.8	256.43	0.69354	10.026	20	3.2097	15.057	18	8.133	123.84	15	6.8852	170.3	5
Q91W92	Cdc42 effector protein 1	Cdc42ep1	5	2	1	2	2	7.1	2.2	6.1	5.4	17.904	NaN	NaN	1	NaN	NaN	1	5.7862	66.703	2	NaN	NaN	1
Q91W94		Zfp65	4	1	1	0	0	4.6	2.8	2.6	2.6	2.4158	2.9667	133.8	2	NaN	NaN	0	NaN	NaN	0	NaN	NaN	0
Q91W96	Anaphase-promoting complex subunit 4	Anapc4	25	9	9	13	9	16.2	15.4	20	12.8	268.98	1.849	15.516	9	6.5188	27.131	8	8.4505	70.479	6	7.2567	159.71	5
Q91W97	Putative hexokinase HKDC1	Hkdc1	8	2	1	1	1	5	5.5	8.2	4.3	-2	1.4831	32.662	3	NaN	NaN	1	NaN	NaN	1	NaN	NaN	1
Q91W98	Solute carrier family 15 member 4	Slc15a4	9	6	4	5	5	12.4	7.8	10.1	9.2	42.212	1.2012	16.689	10	5.2701	25.277	5	1.3145	83.46	3	0.66013	107.48	3
Q91WA1	TIMELESS-interacting protein	Tipin	2	1	1	1	1	3.2	3.2	3.2	3.2	4.0263	NaN	NaN	1	NaN	NaN	1	NaN	NaN	0	NaN	NaN	0
Q91WA4	CXXC-type zinc finger protein 5	Cxxc5	3	0	0	0	0	0	0	0	0	8.0814	NaN	NaN	0	NaN	NaN	0	NaN	NaN	0	NaN	NaN	0
Q91WA6	Sharpin	Sharpin	3	0	0	1	1	0	0	6.8	2.9	21.864	NaN	NaN	0	NaN	NaN	0	NaN	NaN	0	NaN	NaN	0
Q91WC0	Histone-lysine N-methyltransferase setd3	Setd3	22	14	12	16	16	30.3	20.2	28.5	30.8	209.99	0.84924	16.488	18	3.7617	10.923	18	10.776	55.531	15	24.719	163.85	7
Q91WC1	Protection of telomeres protein 1	Pot1	7	1	3	1	3	2.2	9.2	2.2	8.9	33.944	NaN	NaN	1	NaN	NaN	1	NaN	NaN	0	NaN	NaN	1
Q91WC3	Long-chain-fatty-acid--CoA ligase 6	Acsl6	30	23	14	17	15	39.6	23.2	29.8	27	207.36	0.70069	29.271	24	2.4474	14.988	13	6.3131	101.99	11	3.3383	208.43	7
Q91WC9	Sn1-specific diacylglycerol lipase beta	Daglb	11	7	5	3	6	13.3	8.5	4.3	11.2	35.558	0.72127	11.589	5	2.9494	19.084	3	NaN	NaN	1	6.0507	138.19	3
Q91WD0	Protein GPR108	Gpr108	2	0	1	0	0	0	4.7	0	0	5.8062	NaN	NaN	0	NaN	NaN	0	NaN	NaN	0	NaN	NaN	0
Q91WD1	DNA-directed RNA polymerase III subunit RPC4	Polr3d	11	6	6	5	3	21.4	23.9	15.3	9.3	104.69	1.3919	11.556	6	4.3231	21.637	4	NaN	NaN	1	1.608	151.36	2
Q91WD4	UPF0415 protein C7orf25 homolog		6	2	1	5	1	6.2	2.9	16.9	4	44.201	2.9246	117.3	2	NaN	NaN	1	1.2833	148.93	3	NaN	NaN	1
Q91WD5	NADH dehydrogenase [ubiquinone] iron-sulfur protein 2, mitochondrial	Ndufs2	16	15	15	16	13	45.1	45.6	47.5	34.3	260.25	1.156	15.842	21	4.7449	7.8536	22	12.753	11.889	21	10.357	143.32	10
Q91WD7	Kinesin-like protein KIF18A	Kif18a	2	0	0	0	0	0	1.2	0	0	1.7869	NaN	NaN	0	NaN	NaN	0	NaN	NaN	0	NaN	NaN	0
Q91WE1	Sorting nexin-15	Snx15	9	2	3	5	2	7.7	9.8	21.1	7.7	51.529	1.0029	33.24	2	1.7204	240.21	3	12.045	126.31	3	NaN	NaN	0
Q91WE2	Protein FAM192A	Fam192a	8	3	3	6	5	10.2	10.2	25.2	16.5	25.113	1.382	12.916	4	8.5063	14.041	3	13.694	128.74	4	7.8624	231.1	4
Q91WE3	Ribonuclease P protein subunit p25	Rpp25	5	4	3	5	3	21.6	18.1	27.1	18.1	70.596	0.64226	11.031	4	2.621	21.452	3	5.7483	21.545	5	NaN	NaN	1
Q91WE4	UPF0729 protein C18orf32 homolog		1	1	0	0	1	16.7	0	0	16.7	1.9312	NaN	NaN	1	NaN	NaN	0	NaN	NaN	0	NaN	NaN	1
Q91WE6	Threonylcarbamoyladenosine tRNA methylthiotransferase	Cdkal1	11	4	2	4	1	7.6	5.2	7.8	2.1	32.745	2.8091	44.818	4	NaN	NaN	0	2.2097	59.682	4	NaN	NaN	1
Q91WF7	Polyphosphoinositide phosphatase	Fig4	9	3	4	3	5	3.2	6.5	3.5	6.1	16.29	0.78793	27.726	3	NaN	NaN	1	1.3418	111.81	3	NaN	NaN	1
Q91WG2	Rab GTPase-binding effector protein 2	Rabep2	12	7	7	6	6	15.5	15.7	13.9	13.4	92.962	1.0185	9.5235	8	3.5115	25.264	6	7.2516	30.781	6	7.8168	133.43	4
Q91WG3	Probable tRNA pseudouridine synthase 2	Trub2	4	3	3	3	3	11.8	11.8	11.8	11.8	9.51	2.0295	32.474	3	6.0034	55.882	2	1.4432	271.19	2	NaN	NaN	1
Q91WG4	Elongator complex protein 2	Elp2	31	14	15	15	15	22.1	20.6	20.8	23	323.31	1.5916	20.173	19	6.997	114.97	14	3.9287	101.52	8	5.949	126	8
Q91WG5	5-AMP-activated protein kinase subunit gamma-2	Prkag2	9	2	1	3	4	8	6.2	9.5	13.1	32.899	0.39878	62.681	2	NaN	NaN	1	4.3598	3.853	2	NaN	NaN	1
Q91WG8	Bifunctional UDP-N-acetylglucosamine 2-epimerase/N-acetylmannosamine kinase;UDP-N-acetylglucosamine 2-epimerase (hydrolyzing);N-acetylmannosamine kinase	Gne	12	5	4	4	2	8.7	8.9	6.6	3.7	35.137	1.0845	50.908	7	3.0118	40.498	5	NaN	NaN	0	NaN	NaN	0
Q91WI7	Integrin-alpha FG-GAP repeat-containing protein 2	Itfg2	8	2	3	4	5	6.8	9.3	11.3	20.1	18.759	1.5447	1.1861	2	5.3148	148.24	2	10.179	40.043	3	2.2772	154.97	3
Q91WJ8	Far upstream element-binding protein 1	Fubp1	25	20	17	18	17	40.7	39	42.2	38.9	323.31	0.68995	35.724	34	3.1678	73.182	31	9.2684	103.03	33	21.063	235.52	15
Q91WK0;Q3UZ39	Leucine-rich repeat flightless-interacting protein 2	Lrrfip2	13	5	6	9	6	18.3	21.4	27.5	16.9	184.52	0.96679	21.112	7	4.7465	22.232	5	8.5829	87.115	7	8.6664	116.81	6
Q91WK1	SPRY domain-containing protein 4	Spryd4	11	10	8	7	7	48.3	39.6	28.5	32.4	47.573	0.66589	14.903	15	2.5007	84.445	10	6.3713	31.799	8	2.6297	192.1	2
Q91WK2	Eukaryotic translation initiation factor 3 subunit H	Eif3h	25	22	20	21	20	70.7	66.2	76.4	70.5	323.31	1.041	12.865	49	4.0963	9.672	54	12.183	109.64	40	53.132	24.453	29
Q91WK5	Glycine cleavage system H protein, mitochondrial	Gcsh	3	3	3	3	3	39.4	39.4	39.4	39.4	119.51	0.71352	6.3066	6	2.5644	18.15	3	6.0064	49.044	5	NaN	NaN	1
Q91WK7	Ankyrin repeat domain-containing protein 54	Ankrd54	3	0	1	0	2	0	2.3	0	9.7	48.798	NaN	NaN	0	NaN	NaN	1	NaN	NaN	0	NaN	NaN	1
Q91WL6	Sorting nexin-11	Snx11	2	0	1	1	0	0	3	3	0	3.9722	NaN	NaN	0	NaN	NaN	1	NaN	NaN	1	NaN	NaN	0
Q91WL8	WW domain-containing oxidoreductase	Wwox	10	4	4	5	4	13.3	9.9	15	9.4	37.235	0.74563	53.475	5	2.3221	60.06	3	3.7476	69.846	3	2.3844	116.51	3
Q91WM0		Zfp617	5	1	1	3	1	2.3	2.3	6.1	2.3	9.6903	NaN	NaN	1	NaN	NaN	1	1.9955	60.328	2	NaN	NaN	1
Q91WM1	Spermatid perinuclear RNA-binding protein	Strbp	33	14	19	21	17	28.6	39.7	43.6	35.9	169.88	1.147	22.556	14	6.0602	41.015	15	4.2541	105.56	15	12.904	111.4	9
Q91WM2	Cat eye syndrome critical region protein 5 homolog	Cecr5	6	4	2	2	2	15.8	6.2	6.2	6.7	48.354	0.50239	55.587	4	1.7639	72.662	3	1.7904	186.61	2	NaN	NaN	1
Q91WM3	U3 small nucleolar RNA-interacting protein 2	Rrp9	19	15	14	14	11	47.2	36.4	39.8	29.7	314.06	0.92179	21.813	26	3.5975	54.673	25	11.486	32.978	17	8.4017	116.36	10
Q91WN1	DnaJ homolog subfamily C member 9	Dnajc9	14	9	9	8	9	38.6	31.3	30.9	37.8	170.35	1.6992	11.803	9	8.08	31.645	6	18.892	97.228	5	6.5527	233.36	4
Q91WQ3	Tyrosine--tRNA ligase, cytoplasmic;Tyrosine--tRNA ligase, cytoplasmic, N-terminally processed	Yars	39	33	31	33	30	65.9	65.9	59.3	60.4	323.31	0.45042	16.993	68	1.9578	32.317	51	5.796	84.81	58	32.437	160.68	46
Q91WQ5	TAF5-like RNA polymerase II p300/CBP-associated factor-associated factor 65 kDa subunit 5L	Taf5l	11	6	6	6	4	12.2	12.4	12.1	7.8	49.099	0.80058	9.8545	8	3.481	35.314	6	8.8014	53.736	4	7.7467	126.62	2
Q91WR3	Activating signal cointegrator 1 complex subunit 2	Ascc2	16	7	8	9	5	10	13.1	13.2	8.5	59.824	2.527	35.899	8	7.1306	128.23	4	1.6249	123.42	5	3.1989	121.91	4
Q91WS0	CDGSH iron-sulfur domain-containing protein 1	Cisd1	6	6	6	4	6	52.8	52.8	44.4	52.8	91.926	0.62731	6.8664	16	2.6912	9.9895	20	1.972	132.53	19	45.588	153.06	12
Q91WT4	DnaJ homolog subfamily C member 17	Dnajc17	6	1	2	1	2	5.3	8.9	5.3	8.9	79.744	NaN	NaN	1	NaN	NaN	1	NaN	NaN	1	NaN	NaN	1
Q91WT9	Cystathionine beta-synthase	Cbs	15	7	10	8	10	18.2	33.2	22.5	28.9	137.58	1.5225	22.354	7	5.1865	42.504	12	11.036	148.86	5	16.71	210.34	5
Q91WU5	Arsenite methyltransferase	As3mt	24	18	18	21	17	57.4	57.7	63.8	50.5	266.02	0.66781	8.2359	30	3.0767	32.679	28	9.6485	16.878	28	35.895	302.34	15
Q91WV0	Protein Dr1	Dr1	5	4	4	4	2	42.6	42.6	42.6	21	64.608	0.83387	7.4337	5	3.5248	14.697	4	10.735	53.457	4	36.149	1.1571	2
Q91WZ8	Dysbindin	Dtnbp1	2	0	0	1	0	0	0	3.1	0	5.8505	NaN	NaN	0	NaN	NaN	0	NaN	NaN	0	NaN	NaN	0
Q91X20	Set1/Ash2 histone methyltransferase complex subunit ASH2	Ash2l	23	15	13	13	15	29.9	25.4	25.5	32.9	245.14	1.1078	10.024	18	4.5142	28.422	14	5.9564	109.52	13	11.651	73.173	8
Q91X21	Uncharacterized protein KIAA2013	Kiaa2013	6	0	3	1	1	0	5.4	1.4	1.4	10.403	NaN	NaN	0	5.6666	33.587	2	NaN	NaN	0	NaN	NaN	1
Q91X51	Golgi reassembly-stacking protein 1	Gorasp1	5	2	2	2	3	4.9	4.9	4.9	9.6	31.338	NaN	NaN	0	NaN	NaN	0	NaN	NaN	1	NaN	NaN	1
Q91X58	AN1-type zinc finger protein 2B	Zfand2b	2	1	1	1	2	5.8	5.8	6.2	12.1	6.4517	NaN	NaN	1	NaN	NaN	0	NaN	NaN	0	NaN	NaN	0
Q91X76		Nt5dc2	18	8	7	11	8	27.2	21	37.7	24.6	135.86	0.71246	27.716	8	3.5984	26.42	5	6.8441	70.5	8	6.7222	110.65	4
Q91X78	Erlin-1	Erlin1	11	4	5	7	5	19.7	24.6	29.8	22.3	51.912	0.77072	17.865	5	3.3151	17.841	7	6.7604	103.12	8	13.722	160.82	6
Q91X84	CREB-regulated transcription coactivator 3	Crtc3	5	2	4	3	1	5.5	8.7	8.1	2.6	23.515	NaN	NaN	1	3.5309	136.51	3	NaN	NaN	1	NaN	NaN	0
Q91X88	Protein O-linked-mannose beta-1,2-N-acetylglucosaminyltransferase 1	Pomgnt1	2	1	1	0	0	2.9	2.9	0	0	2.2871	NaN	NaN	1	NaN	NaN	1	NaN	NaN	0	NaN	NaN	0
Q91X96	Guanine nucleotide exchange factor MSS4	Rabif	3	2	2	1	1	25.2	25.2	7.3	8.9	9.1321	0.94452	20.291	2	3.8673	3.0156	2	NaN	NaN	1	NaN	NaN	1
Q91XA2	Golgi membrane protein 1	Golm1	5	3	2	3	0	11.7	7.6	10.9	0	27.872	NaN	NaN	1	NaN	NaN	1	1.5214	187.2	2	NaN	NaN	0
Q91XA5	snRNA-activating protein complex subunit 2	Snapc2	2	0	1	0	0	0	2.2	0	0	3.1483	NaN	NaN	0	NaN	NaN	0	NaN	NaN	0	NaN	NaN	0
Q91XB7	Protein YIF1A	Yif1a	3	0	1	2	0	0	5.1	9.2	0	11.648	NaN	NaN	0	NaN	NaN	0	NaN	NaN	0	NaN	NaN	0
Q91XC9	Peroxisomal membrane protein PEX16	Pex16	8	6	6	4	4	18.2	22.9	13.7	12.2	29.64	0.68878	13.081	6	2.5464	49.22	6	6.1236	43.26	3	4.0631	140.38	2
Q91XD6	Vacuolar protein-sorting-associated protein 36	Vps36	20	13	14	15	12	45.9	37.3	44.6	35.8	206.29	0.6703	27.097	18	3.2127	39.693	19	7.8453	13.751	21	7.3654	172.58	9
Q91XD7	Cysteine-rich with EGF-like domain protein 1	Creld1	12	6	8	8	8	20.7	26.7	26.7	26.7	148.91	0.58149	18.397	6	2.4196	12.817	7	5.6419	42.227	7	16.689	102.01	2
Q91XE4	N-acyl-aromatic-L-amino acid amidohydrolase (carboxylate-forming)	Acy3	1	1	1	0	1	6	6	0	6	6.5627	NaN	NaN	0	NaN	NaN	1	NaN	NaN	0	NaN	NaN	0
Q91XE8	Transmembrane protein 205	Tmem205	2	2	2	2	1	13.8	13.8	13.8	4.8	11.462	0.579	7.6008	2	2.8654	48.022	2	NaN	NaN	1	7.2686	134.59	2
Q91XF0	Pyridoxine-5-phosphate oxidase	Pnpo	2	1	0	0	0	5.7	0	0	0	3.9848	NaN	NaN	1	NaN	NaN	0	NaN	NaN	0	NaN	NaN	0
Q91XI1	tRNA-dihydrouridine(47) synthase [NAD(P)(+)]-like	Dus3l	22	14	16	16	16	36.7	40	39.1	35.6	250.27	0.93565	19.824	16	3.6989	31.203	16	4.0623	108.5	10	10.857	84.607	10
Q91XL3	UDP-glucuronic acid decarboxylase 1	Uxs1	10	9	7	4	6	36.9	32.6	12.9	25.7	189.45	2.1695	28.495	11	6.928	44.776	5	2.1495	175.06	4	5.092	194.75	4
Q91XL9	Oxysterol-binding protein-related protein 1	Osbpl1a	12	1	0	3	3	1.4	0	2.8	4.4	25.8	NaN	NaN	1	NaN	NaN	0	NaN	NaN	0	NaN	NaN	1
Q91XM9	Disks large homolog 2	Dlg2	13	4	5	3	1	13.3	15.5	10.9	5.2	55.607	1.5148	19.525	3	3.8294	126.35	4	NaN	NaN	1	NaN	NaN	0
Q91XQ6	Lysosomal-associated transmembrane protein 4B	Laptm4b	2	2	0	0	1	22	0	0	5.7	2.3168	NaN	NaN	1	NaN	NaN	0	NaN	NaN	0	NaN	NaN	0
Q91XR9	Phospholipid hydroperoxide glutathione peroxidase, nuclear	Gpx4	8	6	3	6	7	25.7	12.3	26.1	28.5	30.019	1.2774	12.708	8	5.1119	13.885	4	7.1859	116.3	8	21.331	172.64	9
Q91XS1	Myotubularin-related protein 4	Mtmr4	5	1	0	0	0	1.8	0	0.8	0.6	4.3594	NaN	NaN	0	NaN	NaN	0	NaN	NaN	0	NaN	NaN	0
Q91XT4	Protein transport protein Sec16B	Sec16b	6	1	1	1	3	1	1	2.2	4.5	17.085	NaN	NaN	1	NaN	NaN	0	NaN	NaN	0	NaN	NaN	1
Q91XU0	ATPase WRNIP1	Wrnip1	21	14	14	14	11	29.8	32.6	31.1	22.9	212.1	1.2289	12.767	22	6.1207	20.192	19	11.937	145	12	13.763	90.189	9
Q91XU3	Phosphatidylinositol 5-phosphate 4-kinase type-2 gamma	Pip4k2c	13	10	10	11	8	28.5	30.6	30.6	23.8	142.27	0.94151	8.7002	15	4.0211	4.634	11	14.918	16.552	16	10.658	78.382	6
Q91XV3	Brain acid soluble protein 1	Basp1	5	3	3	2	3	29.6	29.6	29.6	29.6	118.56	0.62122	10.706	7	2.4173	21.366	5	NaN	NaN	1	NaN	NaN	0
Q91XX1;Q91XX6;Q91XX8;Q91XX5;Q91XY5;Q91XX7;Q91XY9;A0A140LI48;Q91XY7;Q91XY2;Q91XX9;Q91XY8;Q6DD96;Q91XW9;Q91XY4		Pcdhgc3	6	2	2	0	3	3.3	2.9	0	4.7	32.016	NaN	NaN	1	6.4187	148.09	2	NaN	NaN	0	NaN	NaN	1
Q91Y74	CMP-N-acetylneuraminate-beta-galactosamide-alpha-2,3-sialyltransferase 4	St3gal4	2	0	2	2	1	0	7.2	7.2	4.8	4.7369	NaN	NaN	0	NaN	NaN	0	NaN	NaN	0	NaN	NaN	0
Q91Y86	Mitogen-activated protein kinase 8	Mapk8	11	2	2	1	1	28.4	22.7	14.3	18	56.71	1.0796	34.521	8	5.3845	58.735	6	4.1699	36.142	5	5.1834	116.6	3
Q91YD3	mRNA-decapping enzyme 1A	Dcp1a	6	2	0	2	2	6.3	0	6.3	4.5	28.741	1.1266	17.447	2	NaN	NaN	0	NaN	NaN	1	NaN	NaN	0
Q91YD9	Neural Wiskott-Aldrich syndrome protein	Wasl	18	12	10	10	14	41.7	34.3	31.3	40.9	257.74	0.97785	13.345	15	5.0752	30.521	12	12.841	34.425	9	12.244	136.34	5
Q91YE3;Q91UZ4	Egl nine homolog 1	Egln1	5	1	1	0	0	2.5	2.5	0	0	10.337	NaN	NaN	0	NaN	NaN	1	NaN	NaN	0	NaN	NaN	0
Q91YE5	Bromodomain adjacent to zinc finger domain protein 2A	Baz2a	36	11	14	14	14	8.8	10.4	9.5	10	248.48	2.0414	19.042	12	11.78	95.165	11	13.115	148.43	5	8.3198	131.7	4
Q91YE6	Importin-9	Ipo9	36	29	32	28	25	42.2	42.8	35.4	27.6	323.31	0.74126	14.344	44	3.4281	12.853	49	9.9294	16.197	44	16.87	154.27	29
Q91YE7	RNA-binding protein 5	Rbm5	23	11	7	11	8	14.6	12.4	19.3	11	99.561	2.1157	55.973	10	14.519	34.753	5	11.152	29.482	5	10.393	56.824	5
Q91YH5	Atlastin-3	Atl3	18	13	13	15	12	40.3	40.7	43.6	34.6	323.31	0.61966	11.002	25	2.3426	15.945	16	7.5286	61.047	14	13.306	146.56	10
Q91YI0	Argininosuccinate lyase	Asl	23	17	15	14	16	44.4	35.8	31.7	37.7	172.89	0.72757	14.523	22	2.842	14.752	24	7.6855	99.729	19	16.44	244.94	17
Q91YI1	Autophagy-related protein 13	Atg13	2	1	0	0	1	1.9	0	0	2.5	2.8349	NaN	NaN	0	NaN	NaN	0	NaN	NaN	0	NaN	NaN	1
Q91YI4	Beta-arrestin-2	Arrb2	19	12	12	11	9	37.3	41.7	37.3	25.1	184.08	0.79028	22.185	16	4.0193	22.403	12	4.9548	136.88	5	5.4175	90.145	4
Q91YI6	Poly(A) RNA polymerase GLD2	Papd4	6	2	4	2	2	4.8	9.5	3.5	3.9	13.901	NaN	NaN	1	7.4742	81.678	2	NaN	NaN	0	NaN	NaN	1
Q91YJ2	Sorting nexin-4	Snx4	21	12	13	14	11	32.2	36	36.2	31.8	190.31	0.71307	20.226	13	3.1094	19.739	13	10.262	48.018	12	4.8912	112.32	6
Q91YJ3	Thymocyte nuclear protein 1	Thyn1	6	6	6	5	5	25.7	25.7	21.7	21.7	37.66	0.50283	9.3237	7	1.8996	12.484	6	3.6288	48.867	5	NaN	NaN	1
Q91YJ5	Translation initiation factor IF-2, mitochondrial	Mtif2	5	3	1	3	3	5.2	1.2	5.9	4.8	10.433	0.61841	22.391	2	NaN	NaN	1	3.2658	36.268	5	NaN	NaN	1
Q91YK0	Leucine-rich repeat-containing protein 49	Lrrc49	7	1	2	2	1	1.3	2.6	2.6	1.5	11.787	NaN	NaN	1	NaN	NaN	1	NaN	NaN	1	NaN	NaN	1
Q91YK2	Ribosomal RNA processing protein 1 homolog B	Rrp1b	31	18	23	22	20	35.6	39.8	40.2	39.5	323.31	0.99839	14.856	27	4.0307	42.358	31	9.8306	35.025	25	11.766	179.66	14
Q91YL2	E3 ubiquitin-protein ligase RNF126	Rnf126	5	2	2	3	2	6.7	11.8	16.3	11.8	33.708	1.9099	19.052	3	NaN	NaN	1	NaN	NaN	0	NaN	NaN	0
Q91YL3	Uridine-cytidine kinase-like 1	Uckl1	12	4	2	4	2	10.4	5.3	10.6	5.1	57.687	0.66667	10.691	6	2.7175	6.1258	3	4.7179	136.46	4	NaN	NaN	0
Q91YM2	Rho GTPase-activating protein 35	Arhgap35	25	9	7	10	8	8.4	4.9	6.8	5.9	55.793	0.87867	21.582	10	4.8511	8.1927	8	4.413	150.56	4	6.1285	142.55	6
Q91YM4	Protein TBRG4	Tbrg4	22	14	14	13	16	33.7	32.2	29.2	36	323.31	0.75928	13.864	32	2.8139	59.2	27	7.9513	50.34	20	65.115	183.49	14
Q91YN0	Protein C12orf4 homolog	D6Wsu163e	4	0	0	1	1	0	0	1.6	4.3	12.463	NaN	NaN	0	NaN	NaN	0	NaN	NaN	1	NaN	NaN	0
Q91YN1	Protein FAM118A	Fam118a	9	4	5	3	4	20.2	19.6	9.8	12.9	56.038	1.6341	18.379	4	1.2299	45.558	2	NaN	NaN	0	NaN	NaN	1
Q91YN5	UDP-N-acetylhexosamine pyrophosphorylase;UDP-N-acetylgalactosamine pyrophosphorylase;UDP-N-acetylglucosamine pyrophosphorylase	Uap1	23	10	12	12	10	27	29.3	30.7	27.8	313.67	1.017	18.618	13	4.5561	15.794	14	7.3854	141.35	14	11.436	288.27	9
Q91YN9	BAG family molecular chaperone regulator 2	Bag2	10	8	7	7	6	45.7	41.9	46.2	34.8	196.52	0.47496	24.543	13	2.005	53.88	10	7.1086	15.354	8	15.609	184.27	6
Q91YP0	L-2-hydroxyglutarate dehydrogenase, mitochondrial	L2hgdh	19	13	10	7	7	36.2	31	19.8	18.1	169.59	0.4863	23.361	17	1.6493	119.62	12	2.2526	59.502	6	5.7387	191.41	4
Q91YP1	Pre-miRNA 5-monophosphate methyltransferase	Bcdin3d	2	1	1	1	1	3.5	3.5	3.5	7.4	17.169	0.83701	10.193	2	NaN	NaN	1	NaN	NaN	1	NaN	NaN	0
Q91YP2	Neurolysin, mitochondrial	Nln	26	20	19	19	16	35.9	38.5	37.8	29.5	323.31	0.64128	47.204	28	3.3586	15.483	24	8.5107	49.414	26	12.829	173.99	16
Q91YP3	Deoxyribose-phosphate aldolase	Dera	17	10	15	13	14	40.9	56.6	53.8	56.3	206.46	0.72652	19.2	9	3.5678	15.79	15	5.859	53.528	12	14.22	95.967	8
Q91YQ5	Dolichyl-diphosphooligosaccharide--protein glycosyltransferase subunit 1	Rpn1	33	28	28	29	28	58.9	59	57.2	55.9	323.31	0.74431	14.774	75	3.1433	10.759	70	8.0606	94.347	67	33.834	192.5	49
Q91YR1	Twinfilin-1	Twf1	22	13	11	13	13	46.3	50.6	52.9	44	323.31	0.76668	10.614	25	3.2343	22.781	21	9.1877	57.7	24	28.475	342.77	17
Q91YR5	Methyltransferase-like protein 13	Mettl13	29	25	22	24	17	42.1	38.3	40.7	27.5	252.56	0.80633	18.857	33	3.3925	33.647	27	9.0769	14.319	23	10.776	176.42	15
Q91YR7	Pre-mRNA-processing factor 6	Prpf6	37	27	27	28	25	35.7	32.5	33.7	31.3	323.31	0.97168	16.846	39	4.4666	14.915	37	13.911	32.357	24	5.4663	163.69	16
Q91YS8	Calcium/calmodulin-dependent protein kinase type 1	Camk1	10	4	2	4	5	23.8	15.5	23.5	23.8	26.169	0.79704	20.999	3	2.2489	64.396	2	NaN	NaN	0	12.34	157.85	4
Q91YT0	NADH dehydrogenase [ubiquinone] flavoprotein 1, mitochondrial	Ndufv1	21	15	18	18	16	48.9	53.7	49.6	44.4	295.25	1.3762	10.919	30	5.5718	23.669	30	14.146	88.431	21	3.596	230.87	11
Q91YT7	YTH domain-containing family protein 2	Ythdf2	11	6	6	6	6	17.4	18.1	18.1	17.1	169.08	1.8428	15.354	11	9.7345	17.381	10	4.1677	92.061	5	3.5556	324.84	6
Q91YT8	CSC1-like protein 1	Tmem63a	1	0	0	0	0	0	0	0	0	3.8557	NaN	NaN	0	NaN	NaN	0	NaN	NaN	0	NaN	NaN	0
Q91YU3	Myb/SANT-like DNA-binding domain-containing protein 4	Msantd4	3	0	1	1	1	0	3.8	3.5	5.8	8.0092	NaN	NaN	0	NaN	NaN	0	NaN	NaN	1	NaN	NaN	0
Q91YU6	Leucine zipper putative tumor suppressor 2	Lzts2	4	1	1	0	2	2.4	1.6	0	3.6	39.525	NaN	NaN	0	NaN	NaN	0	NaN	NaN	0	NaN	NaN	1
Q91YU8	Suppressor of SWI4 1 homolog	Ppan	14	12	10	11	8	39.6	37.4	41.7	27	323.31	0.93211	12.241	22	3.3548	11.334	16	6.6075	116.74	12	15.971	176.77	5
Q91YV9	Transmembrane protein 246	Tmem246	8	1	3	0	1	6.7	11.7	0	5.2	12.983	NaN	NaN	1	4.1117	30.832	3	NaN	NaN	0	NaN	NaN	0
Q91YW3	DnaJ homolog subfamily C member 3	Dnajc3	21	12	12	13	11	33.9	32.3	31.5	26.4	287.5	0.77522	23.262	15	3.7743	18.055	15	6.5454	125.98	15	3.5187	223.62	6
Q91YX5	Acyl-CoA:lysophosphatidylglycerol acyltransferase 1	Lpgat1	12	9	9	9	8	30.8	28.9	25.9	20.3	80.943	1.1698	11.46	14	5.555	12.115	15	13.832	88.751	11	33.415	143.19	9
Q91YY2	Beta-1,4-galactosyltransferase 3;N-acetyllactosamine synthase;Beta-N-acetylglucosaminylglycopeptide beta-1,4-galactosyltransferase;Beta-N-acetylglucosaminyl-glycolipid beta-1,4-galactosyltransferase	B4galt3	4	0	0	3	0	0	0	9.1	0	12.06	NaN	NaN	0	NaN	NaN	0	NaN	NaN	1	NaN	NaN	0
Q91YY4	ATP synthase mitochondrial F1 complex assembly factor 2	Atpaf2	7	3	4	4	5	18.3	24.6	21.5	31.5	71.542	0.54031	22.589	3	2.0474	20.681	5	2.5226	20.686	4	3.3239	130.75	3
Q91Z22	Porimin	Tmem123	1	1	1	1	1	4.6	4.6	4.6	4.6	1.7025	NaN	NaN	0	NaN	NaN	0	NaN	NaN	0	NaN	NaN	0
Q91Z31	Polypyrimidine tract-binding protein 2	Ptbp2	19	15	15	13	13	56.3	50.3	42	46.3	323.31	0.55864	12.739	28	2.4083	31.324	32	7.0869	127.6	19	8.971	138.59	12
Q91Z38	Tetratricopeptide repeat protein 1	Ttc1	10	9	9	6	6	49.3	49.3	37	24	323.31	1.1459	13.954	10	4.2842	32.831	7	5.2953	104.07	4	18.357	210.21	2
Q91Z49	UAP56-interacting factor	Fyttd1	13	5	9	11	9	20.8	33.4	34.4	30	176.61	3.9311	7.0592	7	7.644	26.87	5	10.459	99.07	9	17.262	158.26	6
Q91Z53	Glyoxylate reductase/hydroxypyruvate reductase	Grhpr	13	8	6	6	8	35.1	24.7	21.3	25.9	129.31	0.57025	28.36	8	1.8125	8.3028	6	2.6246	85.234	5	6.085	100.96	3
Q91Z61	GTP-binding protein Di-Ras1	Diras1	1	1	0	0	0	6.1	0	0	0	3.8316	NaN	NaN	1	NaN	NaN	0	NaN	NaN	0	NaN	NaN	0
Q91Z67	SLIT-ROBO Rho GTPase-activating protein 2	Srgap2	34	21	21	19	23	32	26.6	27.7	32	323.31	0.79583	24.992	28	3.8164	29.326	25	6.8968	90.13	19	6.3818	117.16	13
Q91Z96	BMP-2-inducible protein kinase	Bmp2k	16	7	6	7	7	10.1	8.5	9.3	9.5	97.472	0.93176	34.657	9	3.6369	25.058	7	8.5601	65.251	4	1.7641	41.523	2
Q91ZA3	Propionyl-CoA carboxylase alpha chain, mitochondrial	Pcca	27	9	13	11	11	16.3	24.7	18.5	18.9	118.72	0.3722	9.7423	9	1.8067	25.205	11	5.8013	32.248	7	5.5617	133.26	7
Q91ZD4	Vang-like protein 2	Vangl2	9	3	3	6	4	7.9	8.3	14.4	9.8	56.805	2.4511	38.873	2	4.5953	68.784	2	4.8016	260.87	2	NaN	NaN	0
Q91ZE0	Trimethyllysine dioxygenase, mitochondrial	Tmlhe	3	1	0	1	1	2.1	0	2.4	2.4	3.7309	NaN	NaN	0	NaN	NaN	0	NaN	NaN	1	NaN	NaN	0
Q91ZJ0	Crossover junction endonuclease MUS81	Mus81	6	3	0	1	0	6.7	0	2	0	6.8097	5.7806	71.336	3	NaN	NaN	0	NaN	NaN	1	NaN	NaN	0
Q91ZJ5	UTP--glucose-1-phosphate uridylyltransferase	Ugp2	21	21	16	16	17	47.8	36.6	41.5	43.1	323.31	0.62197	23.586	33	2.6055	14.033	23	7.2559	35.656	29	8.6002	93.467	27
Q91ZM2	SH2B adapter protein 1	Sh2b1	6	2	0	1	2	5.2	0	2.8	3.7	55.461	NaN	NaN	1	NaN	NaN	0	NaN	NaN	1	NaN	NaN	1
Q91ZN5	Adenosine 3-phospho 5-phosphosulfate transporter 1	Slc35b2	6	4	3	4	3	11.6	7	11.4	7	118.53	1.336	13.581	5	6.0159	11.117	3	4.0664	81.147	4	NaN	NaN	0
Q91ZP3;Q99PI4	Phosphatidate phosphatase LPIN1	Lpin1	12	4	4	4	3	6.8	7	6.7	5.4	22.441	0.78142	32.568	5	2.7595	94.427	5	12.202	221.57	2	NaN	NaN	0
Q91ZR1	Ras-related protein Rab-4B	Rab4b	9	6	5	5	5	43.2	41.3	35.7	35.7	58.823	0.68562	14.024	9	2.821	13.562	7	5.9526	97.596	7	7.5448	81.372	2
Q91ZR2	Sorting nexin-18	Snx18	10	6	6	5	4	12.2	13.7	12.5	9.6	96.422	0.93782	33.251	8	3.0555	34.2	7	6.5316	95.714	2	0.77795	215.31	2
Q91ZS8	Double-stranded RNA-specific editase 1	Adarb1	14	8	7	6	6	18.6	15.8	12	13.8	122.16	0.62891	34.537	9	2.4638	31.085	9	3.4593	49.571	4	4.9058	72.634	3
Q91ZU1	Ankyrin repeat and SOCS box protein 6	Asb6	12	5	8	9	4	17	26.1	27.3	13.9	109.15	2.7274	36.308	6	10.968	67.281	4	4.3076	88.337	4	NaN	NaN	1
Q91ZU6	Dystonin	Dst	150	72	65	69	76	14.1	12.4	12.5	13.5	323.31	0.91161	23.413	77	3.8972	35.051	70	12.09	46.369	51	5.981	157.78	39
Q91ZV0;Q8R311	Melanoma inhibitory activity protein 2;cTAGE family member 5	Mia2;Ctage5	22	16	9	10	12	13.8	8.2	9.5	11.1	176.33	0.58435	20.374	20	2.9387	3.676	10	4.9352	134.98	10	17.084	259.96	7
Q91ZW2	GDP-fucose protein O-fucosyltransferase 1	Pofut1	7	4	1	4	3	14.8	4.1	16.3	11.2	40.717	1.2364	26.351	3	NaN	NaN	1	NaN	NaN	1	NaN	NaN	1
Q91ZW3;Q6PGB8	SWI/SNF-related matrix-associated actin-dependent regulator of chromatin subfamily A member 5	Smarca5	50	43	43	41	38	37.3	42	37.8	34	323.31	1.0431	18.335	71	4.3942	48.056	67	13.503	45.873	55	54.326	105.61	45
Q91ZX6	Sentrin-specific protease 2	Senp2	4	2	0	0	1	4.6	0	0	4.4	4.6772	NaN	NaN	1	NaN	NaN	0	NaN	NaN	0	NaN	NaN	0
Q91ZZ3	Beta-synuclein	Sncb	4	2	2	3	2	20.3	27.1	37.6	27.1	40.62	0.57449	3.6088	5	2.3779	26.372	3	3.2835	110.44	2	5.1162	188.95	2
Q920A0	Opticin	Optc	2	0	0	1	0	0	0	5.2	0	2.5179	NaN	NaN	0	NaN	NaN	0	NaN	NaN	0	NaN	NaN	0
Q920A5	Retinoid-inducible serine carboxypeptidase	Scpep1	12	5	5	5	6	11.7	12.2	11.7	16.2	30.96	1.1374	5.9503	7	4.8994	9.9324	8	10.31	59.679	4	NaN	NaN	1
Q920A7	AFG3-like protein 1	Afg3l1	26	14	15	14	12	29.2	28	26.6	23.1	275.26	0.78862	20.459	12	3.996	20.108	14	1.6936	84.727	12	1.9332	166.56	8
Q920B0	FERM domain-containing protein 4B	Frmd4b	4	0	0	0	1	1.3	0	0	1.5	2.4415	NaN	NaN	0	NaN	NaN	0	NaN	NaN	0	NaN	NaN	0
Q920B9	FACT complex subunit SPT16	Supt16h	44	32	26	30	25	35	30.4	32.5	28.1	323.31	0.78816	14.449	50	3.262	23.276	42	9.4908	72.231	35	12.507	182.06	22
Q920D3	Mediator of RNA polymerase II transcription subunit 28	Med28	3	1	0	0	1	7.9	0	0	7.3	6.0518	NaN	NaN	1	NaN	NaN	0	NaN	NaN	0	NaN	NaN	0
Q920E5	Farnesyl pyrophosphate synthase	Fdps	14	2	2	2	1	39.9	39.9	34	28	298.44	0.36454	7.4583	22	2.2226	8.4847	22	8.2689	60.341	17	44.719	232.07	16
Q920F6	Structural maintenance of chromosomes protein 1B	Smc1b	2	1	1	1	1	0.6	0.6	0.6	0.6	3.3337	NaN	NaN	1	5.1876	39.108	2	15.468	182.21	3	23.582	115.98	2
Q920I9	WD repeat-containing protein 7	Wdr7	29	8	7	10	11	8.9	8.2	10	10.9	132.8	0.89676	23.141	14	2.8107	20.885	11	1.7429	139.44	9	3.4194	97.3	9
Q920L1	Fatty acid desaturase 1	Fads1	12	8	9	6	4	22.1	26	20.4	11	111.81	1.7689	21.671	7	6.4702	87.037	7	11.506	57.413	5	4.2549	50.356	2
Q920L5	Elongation of very long chain fatty acids protein 6	Elovl6	2	1	1	2	2	6	6	11.6	11.6	74.42	NaN	NaN	1	NaN	NaN	1	NaN	NaN	1	5.1144	28.916	2
Q920N2	Biotin--protein ligase;Biotin--[methylmalonyl-CoA-carboxytransferase] ligase;Biotin--[propionyl-CoA-carboxylase [ATP-hydrolyzing]] ligase;Biotin--[methylcrotonoyl-CoA-carboxylase] ligase;Biotin--[acetyl-CoA-carboxylase] ligase	Hlcs	5	2	3	2	1	3.3	4.8	2.6	2.1	11.607	0.64563	27.868	2	1.9951	20.385	3	NaN	NaN	1	NaN	NaN	0
Q920Q2	DNA repair protein REV1	Rev1	4	0	1	0	0	0	0.6	0	0	4.852	NaN	NaN	0	NaN	NaN	1	NaN	NaN	0	NaN	NaN	0
Q920Q4	Vacuolar protein sorting-associated protein 16 homolog	Vps16	18	10	9	8	9	15.1	16.9	11.4	14.5	101.73	1.0635	19.003	12	3.0873	19.368	10	6.0764	72.004	5	NaN	NaN	1
Q920Q6	RNA-binding protein Musashi homolog 2	Msi2	9	8	6	6	7	39.6	25.4	25.4	30.1	49.324	0.63103	13.185	9	2.3665	19.551	8	7.8921	9.9892	8	13.009	153.46	7
Q920Q8	Influenza virus NS1A-binding protein homolog	Ivns1abp	21	12	13	14	11	34	34	30.7	23.4	244.21	2.5719	38.054	9	12.03	78.921	5	6.6245	96.036	5	6.8696	85.675	4
Q920R0	Alsin	Als2	5	1	1	2	1	1.2	1.2	2.4	0.8	15.231	NaN	NaN	1	NaN	NaN	1	NaN	NaN	1	NaN	NaN	0
Q920S3	GATA zinc finger domain-containing protein 1	Gatad1	4	2	3	3	2	10.5	16.2	16.2	10.5	19.004	NaN	NaN	1	4.6265	180.09	2	4.25	93.142	2	NaN	NaN	1
Q920V1	UDP-GalNAc:beta-1,3-N-acetylgalactosaminyltransferase 1	B3galnt1	3	2	1	0	1	8.2	3	0	3	5.6514	3.9991	55.833	2	NaN	NaN	1	NaN	NaN	0	NaN	NaN	1
Q921C3	Bromodomain and WD repeat-containing protein 1	Brwd1	15	4	5	5	2	3.1	5.3	4.1	2.6	90.825	NaN	NaN	1	5.3954	121.78	2	9.0631	145.64	2	7.3574	96.607	2
Q921C5	Protein bicaudal D homolog 2	Bicd2	25	10	5	9	10	15.1	8.2	14.8	15.1	128.56	2.7247	69.366	10	9.6728	62.855	3	7.5469	72.243	2	8.1001	107.44	8
Q921D4	Mediator of RNA polymerase II transcription subunit 6	Med6	1	1	1	1	1	8.1	8.1	8.1	8.1	51.543	NaN	NaN	1	NaN	NaN	1	NaN	NaN	0	NaN	NaN	0
Q921E2	Ras-related protein Rab-31	Rab31	8	3	5	5	5	34.5	46.4	40.7	42.3	98.417	0.93696	13.583	12	3.3559	50.671	10	2.1711	153.17	5	3.2582	274.48	4
Q921E6	Polycomb protein EED	Eed	17	11	14	10	11	34	42.6	32.4	29	70.033	1.2511	24.607	15	4.4038	14.116	13	5.3238	72.518	10	5.6821	122.6	7
Q921F2	TAR DNA-binding protein 43	Tardbp	13	12	13	13	11	31.6	40.3	40.3	32.9	323.31	0.71582	14.421	33	2.8744	60.547	30	7.0696	54.749	26	26.936	149.23	20
Q921F4	Heterogeneous nuclear ribonucleoprotein L-like	Hnrnpll	27	22	20	21	22	55.5	49.6	52.6	53.3	323.31	0.76187	10.982	40	3.5697	67.401	30	11.257	17.954	33	15.316	203.85	19
Q921G6	Leucine-rich repeat and calponin homology domain-containing protein 4	Lrch4	10	0	2	6	3	0	6.6	14.7	5.7	65.998	NaN	NaN	0	NaN	NaN	1	NaN	NaN	1	NaN	NaN	0
Q921G7	Electron transfer flavoprotein-ubiquinone oxidoreductase, mitochondrial	Etfdh	21	18	12	12	12	37.3	25.2	25	27.6	176.21	0.61349	29.085	26	2.1284	20.335	16	5.6049	60.869	13	4.6323	101.19	14
Q921G8	Gamma-tubulin complex component 2	Tubgcp2	32	19	15	22	17	27.2	21.3	31.9	23.8	281.21	0.56683	40.229	24	2.4225	25.296	13	6.9727	23.139	17	5.8728	96.766	8
Q921H8;Q8VCH0	3-ketoacyl-CoA thiolase A, peroxisomal;3-ketoacyl-CoA thiolase B, peroxisomal	Acaa1a;Acaa1b	14	8	3	9	6	32.5	13.2	32.8	23.3	194.43	0.99041	14.113	10	4.5663	42.844	3	4.9747	93.43	5	4.0352	3.3367	3
Q921H9	Cytochrome c oxidase assembly factor 7	Coa7	4	2	1	1	1	10.4	4.3	4.3	6.5	9.1057	1.6253	26.866	2	NaN	NaN	1	NaN	NaN	1	NaN	NaN	0
Q921I2	Kelch domain-containing protein 4	Klhdc4	25	16	17	17	16	28.4	39.6	39.2	39.4	323.31	0.89315	11.025	17	4.4953	23.625	22	14.269	57.557	21	11.631	126.17	9
Q921I9	Exosome complex component RRP41	Exosc4	7	6	7	7	7	34.3	38	38	38	143.87	0.75459	3.8487	14	3.0295	3.6781	16	8.0205	5.6234	11	15.784	95.386	7
Q921J2	GTP-binding protein Rheb	Rheb	6	2	2	3	3	14.7	14.7	19	19	35.648	1.1637	5.2613	2	7.3869	59.926	3	5.6463	148.5	4	5.6038	174.62	5
Q921J4	Ubiquitin-conjugating enzyme E2 S	Ube2s	9	7	7	6	5	42.2	48.9	43.5	37.2	106.81	6.9145	23.901	15	17.852	119.78	14	9.5712	160.47	6	2.9699	243.61	5
Q921K9	B-cell CLL/lymphoma 7 protein family member B	Bcl7b	4	0	0	0	0	5	0	0	0	5.1279	NaN	NaN	1	NaN	NaN	0	NaN	NaN	0	NaN	NaN	0
Q921L3	Transmembrane and coiled-coil domain-containing protein 1	Tmco1	4	4	2	3	3	25.5	12.2	21.3	19.7	27.837	1.5711	18.375	5	8.0997	12.028	3	8.657	44.125	4	NaN	NaN	1
Q921L5	Conserved oligomeric Golgi complex subunit 2	Cog2	17	8	7	9	9	17.8	13.8	16.3	16.3	110.14	0.73938	39.691	8	2.299	49.2	7	6.7862	84.622	8	1.4941	152.94	5
Q921M3	Splicing factor 3B subunit 3	Sf3b3	53	41	42	41	38	48.1	48.6	44.8	41.1	323.31	0.8702	14.08	91	3.525	75.297	91	9.9194	66.934	69	15.546	309.8	53
Q921M4	Golgin subfamily A member 2	Golga2	22	14	15	15	13	20.2	24.6	25.3	20.3	323.31	1.2876	15.172	16	5.5599	25.823	16	13.285	107.67	10	36.065	133.99	4
Q921M7	Protein FAM49B	Fam49b	18	11	11	11	11	48.1	52.2	52.2	48.5	232.23	0.75928	5.7829	18	3.1154	16.229	20	9.199	11.996	16	74.171	71.408	10
Q921N6	Probable ATP-dependent RNA helicase DDX27	Ddx27	28	20	22	22	22	27.2	30.3	33.2	31.3	252.97	1.3675	16.423	28	5.7685	110.81	25	20.767	195.64	20	73.971	584.43	11
Q921N7	Transmembrane protein 70, mitochondrial	Tmem70	4	1	2	1	0	3.6	7.9	4.3	0	7.7534	NaN	NaN	1	5.394	104.77	2	NaN	NaN	1	NaN	NaN	0
Q921N8		Gps2	3	1	2	1	0	2.4	5.8	2.4	0	4.0322	NaN	NaN	0	NaN	NaN	0	NaN	NaN	1	NaN	NaN	0
Q921Q3	Chitobiosyldiphosphodolichol beta-mannosyltransferase	Alg1	11	9	7	8	11	24.3	19.5	18.7	30.1	95.587	0.86169	22.991	16	3.5284	9.6483	9	8.5421	58.859	9	15.674	123.66	6
Q921Q7	Ras and Rab interactor 1	Rin1	10	4	2	5	1	5.6	2.6	7.3	1.7	19.056	0.42512	62.827	4	2.6444	73.713	2	3.4129	56.961	4	NaN	NaN	0
Q921R4	DnaJ homolog subfamily C member 14	Dnajc14	3	1	1	1	0	1.1	1.1	1.1	0	6.8748	NaN	NaN	0	NaN	NaN	0	NaN	NaN	0	NaN	NaN	0
Q921S7	39S ribosomal protein L37, mitochondrial	Mrpl37	19	14	9	11	12	39	26.7	37.1	33.3	116.36	0.7027	16.271	18	3.0857	30.874	10	7.1725	39.344	7	6.069	363.79	5
Q921T2	Torsin-1A-interacting protein 1	Tor1aip1	19	11	11	12	7	32.3	31.3	32.1	17.8	250.83	0.98382	11.178	15	4.2005	20.708	14	5.6721	83.833	8	3.8957	87.552	4
Q921U8	Smoothelin	Smtn	7	5	2	2	2	8.1	3.3	3.3	3.3	32.373	6.7098	1.3241	2	NaN	NaN	1	NaN	NaN	0	NaN	NaN	0
Q921V5	Alpha-1,6-mannosyl-glycoprotein 2-beta-N-acetylglucosaminyltransferase	Mgat2	9	4	3	1	2	10.9	7.2	2.7	4.3	34.827	0.69799	30.053	5	3.531	39.842	4	9.3185	25.393	2	NaN	NaN	1
Q921W0	Charged multivesicular body protein 1a	Chmp1a	7	6	3	6	4	21.9	13.3	18.4	13.8	14.55	1.533	12.74	8	6.3792	67.74	3	22.607	26	5	7.7876	244.55	3
Q921W4	Quinone oxidoreductase-like protein 1	Cryzl1	14	11	11	10	9	34.8	39.4	34.2	24.7	81.542	0.77232	9.0346	12	4.0905	5.1846	10	15.785	53.502	11	3.476	94.699	5
Q921X6	DNA-directed RNA polymerase III subunit RPC6	Polr3f	6	0	3	5	1	0	10.4	24.4	4.4	24.777	NaN	NaN	0	NaN	NaN	1	3.2912	106.58	3	NaN	NaN	0
Q921X9	Protein disulfide-isomerase A5	Pdia5	27	21	20	17	14	54.7	57.4	48.4	42	323.31	0.48738	29.651	28	2.291	14.485	25	7.449	27.706	22	7.8409	194.2	9
Q921Y0	MOB kinase activator 1A	Mob1a	9	1	0	1	1	39.4	25.5	48.1	25.5	89.104	2.6538	40.523	7	13.461	133.95	7	13.561	151.54	5	9.6393	192.98	4
Q921Y2	U3 small nucleolar ribonucleoprotein protein IMP3	Imp3	10	7	8	6	7	44.6	53.3	36.4	41.3	94.037	1.7737	16.466	11	8.0234	15.646	11	14.847	69.678	9	12.655	165.56	10
Q921Y4	Molybdate-anion transporter	Mfsd5	2	1	0	0	0	3.3	0	0	0	6.1624	NaN	NaN	0	NaN	NaN	0	NaN	NaN	0	NaN	NaN	0
Q922B1	O-acetyl-ADP-ribose deacetylase MACROD1	Macrod1	3	2	1	0	1	11.5	4.3	0	4.3	13.111	0.50615	31.097	3	NaN	NaN	0	NaN	NaN	0	NaN	NaN	1
Q922B2	Aspartate--tRNA ligase, cytoplasmic	Dars	35	32	31	31	30	66.9	67.5	67.3	67.1	323.31	0.61344	13.134	92	2.3826	16.252	81	6.5551	60.155	83	27.442	127.48	61
Q922B6	E3 ubiquitin-protein ligase TRAF7	Traf7	4	0	0	0	0	0	0	0	0	7.7525	NaN	NaN	0	NaN	NaN	0	NaN	NaN	0	NaN	NaN	0
Q922B9	Sperm-specific antigen 2 homolog	Ssfa2	4	0	0	1	1	0	0	1	1.3	7.181	NaN	NaN	0	NaN	NaN	0	NaN	NaN	0	NaN	NaN	0
Q922D4	Serine/threonine-protein phosphatase 6 regulatory subunit 3	Ppp6r3	36	25	25	28	24	34.7	35	39.7	30.8	323.31	0.86804	14.778	35	4.1406	9.2461	26	11.492	24.897	28	10.106	92.85	11
Q922D8	C-1-tetrahydrofolate synthase, cytoplasmic;Methylenetetrahydrofolate dehydrogenase;Methenyltetrahydrofolate cyclohydrolase;Formyltetrahydrofolate synthetase;C-1-tetrahydrofolate synthase, cytoplasmic, N-terminally processed	Mthfd1	53	43	45	42	36	62.1	67.1	62	45.5	323.31	0.64108	17.05	79	2.7111	12.391	80	7.397	23.08	72	37.365	200.7	54
Q922E4	Ethanolamine-phosphate cytidylyltransferase	Pcyt2	11	2	3	5	2	5.2	7.2	13.4	4.7	31.921	0.50852	16.464	3	1.9858	138.69	3	3.6335	40.245	5	NaN	NaN	1
Q922E6	FAST kinase domain-containing protein 2	Fastkd2	20	10	15	11	12	19	27	20.6	20.9	161.09	0.73666	33.68	12	2.613	11.234	13	11.853	62.094	9	5.3731	73.061	9
Q922F4	Tubulin beta-6 chain	Tubb6	26	8	11	11	10	67.1	79	79	79	323.31	0.66309	11.381	35	2.7425	14.227	45	7.822	52.073	40	30.853	228.96	23
Q922G2	Protein FAM76A	Fam76a	5	1	0	2	2	7.2	0	10.7	9.8	15.717	NaN	NaN	1	NaN	NaN	0	NaN	NaN	1	NaN	NaN	1
Q922H1	Protein arginine N-methyltransferase 3	Prmt3	16	11	9	9	6	27.6	23.5	23.3	15.4	127.34	1.3015	21.038	11	3.6904	75.955	9	4.3693	172.52	5	5.8605	76.307	3
Q922H4	Mannose-1-phosphate guanyltransferase alpha	Gmppa	12	8	5	7	5	28.8	16.7	26	17.1	143.51	0.82092	55.131	11	2.5006	13.993	6	1.0171	95.667	3	1.9966	68.486	4
Q922H9	Zinc finger protein 330	Znf330	11	7	7	6	7	35.4	35.4	32	31.3	293.01	1.1047	9.1069	8	4.6325	16.856	7	12.79	35.842	4	22.375	110.12	5
Q922J3	CAP-Gly domain-containing linker protein 1	Clip1	46	20	14	23	21	21.7	12.2	23.9	21.7	323.31	1.0479	21.707	23	3.3036	61.692	12	6.3591	139.79	13	5.0307	137.02	12
Q922J9	Fatty acyl-CoA reductase 1	Far1	25	20	17	19	15	49.5	43.7	52.2	36.1	323.31	0.98419	11.492	29	5.3786	20.636	22	22.843	128.51	23	10.422	228.42	13
Q922K7	Probable 28S rRNA (cytosine-C(5))-methyltransferase	Nop2	24	21	21	20	16	35.3	37.8	31	25	232	0.98677	12.678	35	3.7011	78.621	36	10.414	14.189	33	17.299	130.24	18
Q922L6	Negative elongation factor D	Nelfcd	16	10	8	8	12	18.3	17.3	18.3	25.5	123.84	0.65717	17.319	11	3.1324	30.264	10	6.8912	67.919	8	8.0472	176.06	5
Q922M3	BTB/POZ domain-containing adapter for CUL3-mediated RhoA degradation protein 3	Kctd10	7	3	3	1	2	17.8	16.2	8.9	8.9	23.638	6.8636	52.52	2	2.0762	157.63	3	NaN	NaN	1	NaN	NaN	0
Q922M5	Cell division cycle-associated 7-like protein	Cdca7l	7	3	3	4	3	7.5	8.2	11	6.6	23.405	2.8566	87.695	4	NaN	NaN	1	2.3041	138.11	2	2.9823	132.39	2
Q922M7	Ashwin		7	4	4	5	4	31.9	32.8	40.1	32.8	100.78	1.5508	10.891	7	5.468	51.445	5	10.69	88.762	2	2.4102	197.17	6
Q922P8	Transmembrane protein 132A	Tmem132a	4	2	0	0	0	2.2	0	0	0	3.4268	NaN	NaN	1	NaN	NaN	0	NaN	NaN	0	NaN	NaN	0
Q922P9	Putative oxidoreductase GLYR1	Glyr1	21	19	15	17	14	52	43.4	48.7	40.1	323.31	2.0916	22.669	30	13.438	60.22	18	10.839	144.89	10	80.304	94.326	7
Q922Q1;Q9CW42	Mitochondrial amidoxime reducing component 2	2019-03-02	14	9	10	9	6	36.7	32.5	21	18.6	111.7	0.76118	12.868	12	2.951	36.359	12	8.1089	30.36	9	2.9633	71.228	3
Q922Q2	Serine/threonine-protein kinase RIO1	Riok1	19	7	9	10	9	16.9	16.9	19.8	16.9	106.68	1.4408	27.018	8	3.3891	57.426	11	7.658	91.811	5	1.8688	121.71	4
Q922Q4	Pyrroline-5-carboxylate reductase 2	Pycr2	14	9	11	9	7	50.3	51.6	50.3	41.9	182.99	0.61404	16.64	26	2.2431	22.075	24	5.0295	73.117	28	7.2716	103.94	16
Q922Q8	Leucine-rich repeat-containing protein 59	Lrrc59	14	12	13	12	9	46.9	46.9	46.9	37.8	323.31	0.94417	19.775	30	3.8605	9.2067	28	11.055	27.822	23	24.467	171.1	15
Q922Q9	Chitinase domain-containing protein 1	Chid1	9	5	2	4	4	14.2	5.3	14	13	33.328	0.56222	19.31	6	3.4192	0.033305	2	12.061	42.383	2	NaN	NaN	0
Q922R0	cAMP-dependent protein kinase catalytic subunit PRKX	Prkx	2	1	1	0	0	5.4	5.4	2.3	0	3.7586	NaN	NaN	1	NaN	NaN	0	NaN	NaN	0	NaN	NaN	0
Q922R1	UPF0183 protein C16orf70 homolog		1	0	0	0	0	0	0	0	0	1.7269	NaN	NaN	0	NaN	NaN	0	NaN	NaN	0	NaN	NaN	0
Q922R5	Serine/threonine-protein phosphatase 4 regulatory subunit 3B	Smek2	25	9	6	7	8	21.3	16.3	21.7	17.4	127.86	2.1227	57.702	7	4.0461	74.432	5	7.1543	71.699	4	50.93	205.3	4
Q922R8	Protein disulfide-isomerase A6	Pdia6	20	14	15	16	17	43.2	46.4	46.4	49.8	323.31	0.46009	18.685	42	2.3133	13.102	39	7.1537	106.39	32	37.629	56.533	35
Q922S8	Kinesin-like protein KIF2C	Kif2c	27	14	20	18	16	23.9	36.2	32.7	30.1	323.31	1.7274	36.379	19	9.0996	89.452	27	5.5686	129.13	20	7.3319	251.01	15
Q922U1	U4/U6 small nuclear ribonucleoprotein Prp3	Prpf3	23	17	14	15	14	34.8	34.3	31	28.6	313.37	1.5016	44.296	21	6.29	143.06	16	3.7327	144.83	13	4.3618	243.8	10
Q922V4	Pleiotropic regulator 1	Plrg1	22	18	18	17	15	44.4	44.8	43.9	39.4	323.31	1.0815	6.8244	46	4.846	12.74	41	16.628	39.962	30	25.884	157.82	19
Q922W5	Pyrroline-5-carboxylate reductase 1, mitochondrial	Pycr1	12	8	2	1	2	48.5	15.9	16.5	16.5	96.019	0.291	85.219	10	0.66627	17.106	2	NaN	NaN	1	2.0319	96.504	3
Q922X9	Protein arginine N-methyltransferase 7	Prmt7	17	7	9	6	10	19.1	24.7	14.9	25.6	119.85	0.90956	8.1735	8	4.7016	23.995	6	3.485	37.312	3	10.476	152.5	4
Q922Y1	UBX domain-containing protein 1	Ubxn1	11	8	5	3	5	52.9	32.7	22.9	26.9	219.3	1.2502	14.134	11	6.2166	132.3	10	9.4591	44.638	2	4.815	61.305	2
Q922Y2	Tripartite motif-containing protein 59	Trim59	7	2	2	2	1	6.7	7.4	5.2	3.5	52.15	3.4777	22.307	2	NaN	NaN	1	NaN	NaN	0	NaN	NaN	0
Q923A2	Protein Spindly	Spdl1	21	7	11	10	9	10.5	19.2	18.1	14.1	84.328	8.0861	93.497	4	7.4091	95.107	9	7.8595	48.972	3	4.2303	80.099	3
Q923B0	Gamma-glutamylaminecyclotransferase	Ggact	1	0	0	1	1	0	0	8.7	8.7	3.4381	NaN	NaN	0	NaN	NaN	0	NaN	NaN	0	NaN	NaN	0
Q923B1	Lariat debranching enzyme	Dbr1	14	9	8	9	6	22.7	20.7	24.5	14.7	97.15	1.0134	8.5302	12	4.6309	16.714	13	8.2942	64.513	11	4.4904	150.31	5
Q923D2	Flavin reductase (NADPH)	Blvrb	11	10	10	10	9	74.8	74.8	74.8	73.8	228.86	0.5715	24.612	15	2.4231	109.23	16	5.7917	17.671	14	6.1269	137.81	7
Q923D4	Splicing factor 3B subunit 5	Sf3b5	5	2	3	4	5	27.9	38.4	70.9	83.7	26.359	1.0617	11.838	3	5.5385	13.739	3	7.9873	57.615	3	31.835	161.62	2
Q923D5	WW domain-binding protein 11	Wbp11	13	11	9	10	6	21.1	17.9	23.7	14.2	239.79	0.97534	38	19	4.3597	34.1	11	6.3039	116.58	8	6.1339	144.26	4
Q923E4	NAD-dependent protein deacetylase sirtuin-1;SirtT1 75 kDa fragment	Sirt1	17	7	7	8	9	17.2	16.8	18.6	14.9	122.7	1.732	30.177	10	3.8309	65.175	9	5.8485	104.13	5	17.135	138.96	3
Q923G2	DNA-directed RNA polymerases I, II, and III subunit RPABC3	Polr2h	7	5	3	5	5	40.7	26	52.7	52.7	79.103	0.86619	54.095	7	4.5598	57.25	5	12.024	118.24	8	1.0782	471.63	2
Q923J1	Transient receptor potential cation channel subfamily M member 7	Trpm7	3	1	1	0	1	0.6	0.7	0	0.6	4.1056	NaN	NaN	0	NaN	NaN	1	NaN	NaN	0	NaN	NaN	0
Q923K4	tRNA modification GTPase GTPBP3, mitochondrial	Gtpbp3	4	2	2	1	2	4.9	4.9	1.4	6.1	10.322	0.74093	21.008	2	1.0327	41.955	2	NaN	NaN	0	NaN	NaN	0
Q923Q2	StAR-related lipid transfer protein 13	Stard13	11	1	3	3	2	0.7	4.9	2.2	2	45.652	NaN	NaN	0	1.053	37.304	3	1.0136	86.122	2	NaN	NaN	1
Q923S9	Ras-related protein Rab-30	Rab30	2	1	0	1	0	4.4	0	4.4	0	1.769	NaN	NaN	1	NaN	NaN	0	NaN	NaN	1	NaN	NaN	0
Q923T9	Calcium/calmodulin-dependent protein kinase type II subunit gamma	Camk2g	14	6	5	6	5	31.4	25.3	31.2	25.7	131.47	0.6208	11.207	10	2.6069	17.985	6	5.846	49.076	5	11.132	45.008	2
Q923U0	TOM1-like protein 1	Tom1l1	6	2	2	2	1	10.5	9.7	4.4	1.7	31.692	1.6636	8.7824	2	NaN	NaN	0	NaN	NaN	1	NaN	NaN	0
Q923W1	Trimethylguanosine synthase	Tgs1	10	1	4	3	2	1.9	6.7	4.1	3.5	19.023	NaN	NaN	1	0.49511	91.634	2	NaN	NaN	1	1.4946	94.626	2
Q923X4	Glutaredoxin-2, mitochondrial	Glrx2	6	4	5	4	6	20.5	32.7	32.1	39.1	36.726	5.697	1.7526	4	11.095	85.564	9	12.013	105.42	4	3.4538	15.268	2
Q924C1	Exportin-5	Xpo5	49	37	36	34	33	40	40.1	36.6	33.8	323.31	0.762	21.035	51	3.0757	46.855	49	8.3084	48.826	43	57.409	170.57	34
Q924D0	Reticulon-4-interacting protein 1, mitochondrial	Rtn4ip1	10	6	6	5	6	25.3	21.5	18.2	21.7	56.069	0.51842	23.172	8	2.3408	17.277	6	7.9292	36.74	2	6.1748	70.561	3
Q924H2	Mediator of RNA polymerase II transcription subunit 15	Med15	14	7	7	6	3	16	14.1	13.8	7.1	103.66	2.1432	44.762	8	4.2848	104.28	7	5.2975	203.9	5	1.0018	207.67	4
Q924H5	DNA repair protein RAD51 homolog 3	Rad51c	5	4	1	1	2	17.5	2.5	3	5.5	14.11	0.65725	21.598	3	NaN	NaN	1	NaN	NaN	0	2.0007	76.23	2
Q924H7	WW domain-containing adapter protein with coiled-coil	Wac	10	5	7	3	7	18.9	22.3	7.6	24	168.73	1.3513	40.155	6	3.3079	113.04	6	6.1584	67.983	2	21.944	88.416	2
Q924K8	Metastasis-associated protein MTA3	Mta3	21	8	9	8	5	31.6	34.9	28.3	23	155.03	1.1794	27.378	10	3.8831	109.6	9	4.8341	70.381	9	11.016	188.38	6
Q924L1	LETM1 domain-containing protein 1	Letmd1	15	10	7	12	9	34.2	23.3	37.5	28.6	53.316	0.75292	10.546	11	2.4758	5.8996	7	6.1269	26.346	12	6.3426	290.24	6
Q924M7	Mannose-6-phosphate isomerase	Mpi	11	4	8	6	7	17.3	34.8	26	31.2	105.79	0.74411	23.667	4	1.4414	47.121	6	3.1786	66.526	5	1.7524	111.7	4
Q924T2	28S ribosomal protein S2, mitochondrial	Mrps2	9	6	6	5	6	31.3	26.1	17.9	27.8	118.54	1.0504	8.2888	10	4.1183	19.671	16	9.3698	15.045	12	8.7585	135.04	9
Q924T3	DNA repair protein XRCC4	Xrcc4	7	0	3	2	3	0	11	6.4	13.8	18.685	NaN	NaN	0	NaN	NaN	1	NaN	NaN	1	NaN	NaN	0
Q924T7	E3 ubiquitin-protein ligase RNF31	Rnf31	10	2	0	3	1	3.4	0	4.3	1.2	36.88	0.74027	4.6827	2	NaN	NaN	0	NaN	NaN	1	NaN	NaN	0
Q924W5	Structural maintenance of chromosomes protein 6	Smc6	26	12	12	11	9	14.6	13.9	14.8	9.4	117.54	1.0554	28.638	14	2.8216	68.762	9	4.4663	35.772	4	7.5997	154.17	5
Q924W6	Tripartite motif-containing protein 66	Trim66	3	0	1	0	0	0	1.2	0	0	2.288	NaN	NaN	0	NaN	NaN	1	NaN	NaN	0	NaN	NaN	0
Q924W9;Q8BZL8	Rhombotin-1;LIM domain only protein 3	Lmo1;Lmo3	3	1	1	2	3	8.3	8.3	14.7	25.6	13.231	NaN	NaN	0	NaN	NaN	0	NaN	NaN	0	NaN	NaN	0
Q924Z4	Ceramide synthase 2	Cers2	7	6	5	5	5	20.3	17.9	17.9	17.9	205.22	0.98965	14.23	15	4.7393	132.62	14	9.5579	60.272	8	14.985	155.48	5
Q924Z6	Exportin-6	Xpo6	19	7	8	7	10	7	8	7.1	10.8	70.855	1.0715	7.6491	9	5.3014	14.348	8	4.2402	75.063	5	7.386	78.401	8
Q925B0	PRKC apoptosis WT1 regulator protein	Pawr	7	3	2	4	4	21.9	8.1	15.3	15.3	41.086	1.8377	19.243	2	NaN	NaN	1	15.552	107.67	2	13.033	178.54	2
Q925E7	Serine/threonine-protein phosphatase 2A 55 kDa regulatory subunit B delta isoform	Ppp2r2d	11	2	3	2	1	24.5	30.9	24.5	17	46.09	0.72871	22.157	3	3.36	34.586	3	NaN	NaN	0	NaN	NaN	1
Q925F4	RING finger protein 37	Ubox5	5	2	1	0	2	4.8	2.8	0	4.3	8.6032	NaN	NaN	1	NaN	NaN	1	NaN	NaN	0	NaN	NaN	1
Q925H1	Zinc finger transcription factor Trps1	Trps1	25	11	13	11	6	13	15.2	13	5.5	168.61	2.2227	38.45	15	5.3071	117.76	11	10.949	68.987	8	4.7306	124.37	3
Q925I1	ATPase family AAA domain-containing protein 3	Atad3	26	19	21	19	21	37.4	44.3	37.2	42.3	323.31	0.69322	11.106	28	2.5511	13.005	27	6.6607	25.879	18	26.536	298.89	21
Q925J9	Mediator of RNA polymerase II transcription subunit 1	Med1	24	11	14	12	13	12.3	13.2	12.6	13.7	207.66	1.4312	42.603	14	6.2353	25.142	13	3.9673	125.31	7	5.1679	107.98	6
Q925N2	Sideroflexin-2	Sfxn2	5	1	1	1	1	4	5.3	5.3	4	16.005	NaN	NaN	0	NaN	NaN	1	NaN	NaN	1	NaN	NaN	0
Q925T6	Glutamate receptor-interacting protein 1	Grip1	24	5	7	12	8	6.7	9.1	16.1	10.4	184.34	0.94389	21.451	6	4.9771	27.593	7	3.4732	109.59	6	4.785	137.97	5
Q925U4	ER degradation-enhancing alpha-mannosidase-like protein 1	Edem1	5	0	1	3	2	0	2.6	5.8	4.1	13.881	NaN	NaN	0	NaN	NaN	1	6.7894	77.016	2	NaN	NaN	1
Q93092	Transaldolase	Taldo1	16	12	12	13	13	32.3	33.2	36.5	35.6	69.341	0.55904	12.073	36	2.6082	8.9816	29	7.5666	114.92	31	34.825	189.92	28
Q99020	Heterogeneous nuclear ribonucleoprotein A/B	Hnrnpab	22	19	19	16	19	41.4	42.8	42.1	48.4	222.94	0.62633	89.383	63	2.5581	28.629	59	6.8009	139.68	52	5.9483	193.46	39
Q99104;E9Q1F5;P21271	Unconventional myosin-Va	Myo5a	79	44	45	47	48	27.1	30.1	29.2	30.9	323.31	0.65538	13.721	59	2.893	34.754	54	8.9338	30.048	42	7.979	163.5	33
Q99J09	Methylosome protein 50	Wdr77	14	11	6	8	7	56.1	26.9	33.3	34.8	323.31	0.86833	15.561	26	3.2068	12.309	15	7.3793	12.003	16	26.881	99.861	13
Q99J10	Cytoplasmic tRNA 2-thiolation protein 1	Ctu1	12	9	7	8	5	30.7	23.8	23.3	14	135.39	0.98374	30.121	10	4.0358	18.248	7	3.9654	226.42	6	3.1816	105.74	4
Q99J19	Small integral membrane protein 11	Smim11	1	0	0	0	0	0	0	0	0	3.8783	NaN	NaN	0	NaN	NaN	0	NaN	NaN	0	NaN	NaN	0
Q99J21	Mucolipin-1	Mcoln1	3	3	2	2	2	6.2	4.3	4.3	4.3	45.34	1.3583	4.2634	2	NaN	NaN	1	NaN	NaN	0	NaN	NaN	0
Q99J23	GH3 domain-containing protein	Ghdc	9	6	6	6	3	14.7	11.7	11.7	9.4	87.024	0.55752	11.567	5	1.8812	19.228	5	5.4	33.639	2	18.855	76.41	2
Q99J25	rRNA methyltransferase 1, mitochondrial	Mrm1	4	0	1	0	2	0	7.5	0	10.9	11.019	NaN	NaN	0	NaN	NaN	1	NaN	NaN	0	NaN	NaN	1
Q99J27	Acetyl-coenzyme A transporter 1	Slc33a1	9	6	7	6	8	13.5	13.1	12.7	15.8	25.229	0.60512	16.823	8	2.0164	53.69	8	2.4502	146.37	5	2.9505	156.99	8
Q99J36	THUMP domain-containing protein 1	Thumpd1	20	16	15	17	16	48	44.6	50.3	50	323.31	0.74562	13.088	26	2.9701	19.458	31	6.5155	138.16	37	13.139	145.65	21
Q99J39	Malonyl-CoA decarboxylase, mitochondrial	Mlycd	13	12	7	8	8	36.4	22.6	26.2	24.6	124.89	0.82556	29.197	14	2.2214	8.2634	8	2.362	65.355	8	2.7706	84.545	6
Q99J45	Nuclear receptor-binding protein	Nrbp1	12	10	8	10	7	29.3	25.6	31.2	21.7	211.76	1.4916	10.713	16	6.7476	20.299	10	8.4925	90.264	7	7.0627	119.1	5
Q99J47	Dehydrogenase/reductase SDR family member 7B	Dhrs7b	14	12	10	11	9	40.2	33.7	39.9	30.3	119.37	0.78397	19.806	23	3.2914	26.291	17	8.7282	22.398	20	20.687	97.789	7
Q99J56	Derlin-1	Derl1	5	4	3	3	3	16.3	10.8	10.8	10.8	15.75	0.92758	10.843	6	4.0424	26.239	2	14.981	24.884	3	11.545	91.263	3
Q99J62	Replication factor C subunit 4	Rfc4	23	15	16	18	14	61.5	56.6	63.2	51.9	305.38	0.71032	13.991	17	2.8896	9.1079	25	7.63	44.364	22	9.1196	193.73	11
Q99J72	DNA dC->dU-editing enzyme APOBEC-3	Apobec3	11	4	6	5	3	9.3	16.1	20.3	10.3	92.757	0.81099	37.405	9	3.8598	49.625	6	3.4357	121.88	4	3.5637	106.3	3
Q99J77		Nans	13	11	9	10	10	52.1	42.3	44.3	45.1	323.31	0.62379	14.864	20	2.5661	18.961	20	6.3952	25.373	26	21.463	179.06	12
Q99J78	Differentially expressed in FDCP 8	Def8	4	0	0	0	1	0	0	0	1.8	8.4952	NaN	NaN	0	NaN	NaN	0	NaN	NaN	0	NaN	NaN	0
Q99J83	Autophagy protein 5	Atg5	11	6	5	8	5	30.5	26.9	36.7	20.7	106.31	0.67593	7.4741	9	2.473	33.659	8	8.6232	97.558	7	NaN	NaN	1
Q99J85	Neuronal pentraxin receptor	Nptxr	8	1	1	1	1	13	7.5	8.7	4.7	3.8674	NaN	NaN	0	NaN	NaN	0	NaN	NaN	0	NaN	NaN	0
Q99J93;A0A1B0GT68	Interferon-induced transmembrane protein 2	Ifitm2	3	0	1	1	2	5.6	18.1	18.1	29.2	50.018	NaN	NaN	1	6.9221	166.71	2	12.465	98.952	2	4.5969	49.348	2
Q99J95	Cyclin-dependent kinase 9	Cdk9	14	7	6	7	7	28	19.9	22	23.1	93.718	0.88825	14.06	7	3.4922	88.635	5	4.2461	60.481	5	2.9735	70.62	4
Q99J99	3-mercaptopyruvate sulfurtransferase	Mpst	15	13	13	11	13	48.5	54.2	49.8	57.2	156.54	0.63109	32.22	23	2.6808	38.622	21	8.1505	48.005	20	10.684	113.67	14
Q99JB2	Stomatin-like protein 2, mitochondrial	Stoml2	13	11	13	11	10	51	54.1	45.6	45	323.31	0.62615	9.0283	14	2.342	12.163	19	5.4348	55.798	16	10.741	151.34	9
Q99JF5	Diphosphomevalonate decarboxylase	Mvd	11	7	8	8	6	19.5	30.2	29.2	20.2	189.96	0.49743	14.112	9	2.6936	20.61	10	10.409	7.7694	8	7.3573	126.99	5
Q99JF8	PC4 and SFRS1-interacting protein	Psip1	17	13	13	12	10	28.8	31.1	27.7	23.9	323.31	0.72401	14.873	24	2.9244	15.082	23	7.7654	18.539	24	39.285	123.85	12
Q99JH1	Ribonuclease P protein subunit p25-like protein	Rpp25l	3	0	2	2	1	0	19.6	11	5.5	33.597	NaN	NaN	0	6.6834	114.67	2	NaN	NaN	1	NaN	NaN	0
Q99JH8	ER lumen protein-retaining receptor 1	Kdelr1	3	2	2	2	2	22.2	22.2	22.2	22.2	200.42	0.61952	8.2286	5	2.4207	17.51	3	5.7656	4.5883	2	2.892	168.37	2
Q99JI4	26S proteasome non-ATPase regulatory subunit 6	Psmd6	25	24	25	25	22	56	58.4	58.4	55	323.31	0.66005	16.711	45	2.6763	20.72	43	7.5074	65.704	38	16.323	171.97	30
Q99JI6	Ras-related protein Rap-1b	Rap1b	12	4	4	2	3	56	56	41.8	56.5	221.02	0.77917	7.9984	21	3.6129	74.903	24	8.934	149.15	22	43.675	29.721	14
Q99JP0	Mitogen-activated protein kinase kinase kinase kinase 3	Map4k3	9	3	3	4	2	4.6	3.8	6.5	2.6	22.887	1.55	8.4763	6	10.379	9.0595	2	NaN	NaN	1	NaN	NaN	1
Q99JP4	Anaphase-promoting complex subunit CDC26	Cdc26	2	2	0	1	1	24.7	0	14.1	10.6	5.0732	NaN	NaN	1	NaN	NaN	0	NaN	NaN	0	NaN	NaN	0
Q99JP6	Homer protein homolog 3	Homer3	1	0	0	0	0	0	0	0	0	1.6934	NaN	NaN	0	NaN	NaN	0	NaN	NaN	0	NaN	NaN	0
Q99JP7	Gamma-glutamyltransferase 7;Gamma-glutamyltransferase 7 heavy chain;Gamma-glutamyltransferase 7 light chain	Ggt7	12	10	10	9	8	19.9	18.7	17.4	14	121.95	1.4344	27.55	14	7.3519	40.85	13	19.834	9.0062	8	8.0357	193.11	4
Q99JR1	Sideroflexin-1	Sfxn1	12	10	9	9	6	53.7	41.9	41.9	31.7	225.48	0.55708	37.209	18	2.1801	12.873	13	6.2885	8.6146	12	19.15	106.15	3
Q99JR8	SWI/SNF-related matrix-associated actin-dependent regulator of chromatin subfamily D member 2	Smarcd2	19	8	10	6	5	29.4	28.1	22.8	20	243.11	0.73942	18.342	10	2.8471	38.116	10	3.3217	54.185	5	5.4382	158.29	4
Q99JT1	Glutamyl-tRNA(Gln) amidotransferase subunit B, mitochondrial	Gatb	9	5	0	1	4	14.9	0	3.1	9.7	66.151	0.74284	42.085	5	NaN	NaN	0	NaN	NaN	0	2.9347	93.254	3
Q99JT9	1,2-dihydroxy-3-keto-5-methylthiopentene dioxygenase	Adi1	6	3	1	3	4	21.8	7.8	19.6	25.1	11.16	2.2351	8.0618	4	NaN	NaN	1	NaN	NaN	1	NaN	NaN	1
Q99JV5	StAR-related lipid transfer protein 4	Stard4	3	2	0	1	2	16.1	0	5.4	16.1	5.7991	NaN	NaN	1	NaN	NaN	0	NaN	NaN	0	NaN	NaN	1
Q99JW2	Aminoacylase-1	Acy1	20	13	14	13	14	39.2	41.9	41.2	39.5	176.01	0.59732	18.599	17	2.3177	24.731	16	6.1873	18.997	12	10.18	117.4	12
Q99JW4;Q91XD2	LIM and senescent cell antigen-like-containing domain protein 1	Lims1	18	12	12	12	11	45.8	40.9	44.6	40.6	183.63	0.88045	10.929	19	3.5991	14.195	17	11.425	50.181	14	25.249	101.38	6
Q99JX1	Transcription initiation factor TFIID subunit 11	Taf11	1	0	1	0	0	0	7.6	0	0	2.9572	NaN	NaN	0	NaN	NaN	0	NaN	NaN	0	NaN	NaN	0
Q99JX3	Golgi reassembly-stacking protein 2	Gorasp2	11	8	5	6	7	25.3	16.9	18.4	23.1	97.42	0.70675	40.045	12	2.8503	17.831	6	6.4996	179.68	4	13.269	112.33	5
Q99JX4	Eukaryotic translation initiation factor 3 subunit M	Eif3m	20	15	16	17	14	47.3	53.7	54	51.1	323.31	0.89112	15.558	39	3.4752	10.977	36	9.178	48.896	40	34.264	110.54	31
Q99JX7	Nuclear RNA export factor 1	Nxf1	26	22	20	19	19	40.1	40.9	40	34.5	320.27	1.3451	12.026	27	6.1718	37.991	23	12.598	133.62	18	9.8534	134.32	14
Q99JY0	Trifunctional enzyme subunit beta, mitochondrial;3-ketoacyl-CoA thiolase	Hadhb	23	18	17	16	13	54.7	49.1	45.9	32.2	323.31	0.73764	12.228	30	3.4252	14.146	23	11.452	22.848	24	10.628	188.98	11
Q99JY4	TraB domain-containing protein	Trabd	13	7	6	5	3	29	25.8	22.9	10.1	109.17	1.0317	20.372	7	4.5125	46.925	5	5.8114	104.59	5	3.1198	134.98	3
Q99JY9	Actin-related protein 3	Actr3	21	16	16	16	14	61	59.3	61	50.7	323.31	0.70307	33.816	44	3.1123	10.622	33	6.5538	123.19	40	24.868	208.19	25
Q99K01	Pyridoxal-dependent decarboxylase domain-containing protein 1	Pdxdc1	32	28	21	22	22	55.4	38	39.6	34.4	323.31	0.8502	27.948	31	3.6551	15.24	25	9.776	98.478	19	4.965	299.51	18
Q99K23	Ufm1-specific protease 2	Ufsp2	21	15	10	15	13	43.6	27.3	39.5	38.4	198.24	0.63682	19.69	23	2.8363	33.574	9	7.7857	11.799	11	4.1315	133.65	8
Q99K28	ADP-ribosylation factor GTPase-activating protein 2	Arfgap2	17	11	11	14	10	29.8	27.3	35.6	23.8	232.9	1.5828	34.064	15	6.7207	51.068	10	6.2997	107.14	13	5.8461	96.368	9
Q99K30	Epidermal growth factor receptor kinase substrate 8-like protein 2	Eps8l2	1	1	1	1	1	1.1	1.1	1.1	1.1	1.6444	NaN	NaN	1	NaN	NaN	1	NaN	NaN	1	NaN	NaN	1
Q99K41	EMILIN-1	Emilin1	14	2	5	4	2	4.1	5.4	5.7	2.9	80.869	NaN	NaN	1	NaN	NaN	1	16.311	43.294	2	NaN	NaN	0
Q99K43	Protein regulator of cytokinesis 1	Prc1	20	13	13	15	13	27	30	34	28.9	233.32	6.9223	120.17	11	5.26	85.696	12	10.573	45.529	7	4.3592	230.68	10
Q99K48	Non-POU domain-containing octamer-binding protein	Nono	24	20	19	18	17	56.2	48.6	51.4	45.7	323.31	0.91358	9.6822	93	4.2068	15.61	93	13.698	122.14	62	57.033	244.5	36
Q99K70	Ras-related GTP-binding protein C	Rragc	17	6	7	6	9	33.9	37.2	34.9	49.5	206.25	0.59143	15.75	14	2.4961	75.716	13	7.5219	9.4926	11	4.8901	129.72	9
Q99K74	Mediator of RNA polymerase II transcription subunit 24	Med24	22	8	10	10	9	12.5	17.2	15.8	13.3	96.078	0.98387	37.687	8	3.4178	41.535	10	4.9306	40.012	3	5.3521	34.17	4
Q99K85	Phosphoserine aminotransferase	Psat1	20	19	19	19	19	68.1	68.1	68.1	68.1	323.31	0.71406	10.121	57	3.7375	18.897	48	11.624	108.59	57	46.522	182.66	41
Q99K90	TGF-beta-activated kinase 1 and MAP3K7-binding protein 2	Tab2	8	4	3	6	2	8.9	7.4	13.6	4	51.035	1.5339	29.486	6	3.6896	6.2272	2	9.3709	168.11	3	NaN	NaN	0
Q99K95	Protein RTF2 homolog	Rtfdc1	8	3	3	3	4	10.7	10.7	10.1	13.4	23.925	9.3829	65.228	3	NaN	NaN	1	21.441	204.29	3	10.406	205.62	3
Q99KB8	Hydroxyacylglutathione hydrolase, mitochondrial	Hagh	9	8	8	7	7	43.4	43.4	30.4	30.1	145.97	0.78164	23.49	22	2.861	13.632	16	7.9537	17.531	13	15.342	71.437	9
Q99KD5	Protein unc-45 homolog A	Unc45a	36	20	23	21	21	28.8	33.5	29.6	31.8	323.31	1.2193	17.409	22	5.4952	18.895	23	15.05	95.737	21	6.0243	133.69	15
Q99KE1	NAD-dependent malic enzyme, mitochondrial	Me2	29	21	21	21	19	56.4	56.2	53.8	50.3	323.31	0.72732	9.5002	26	2.7922	21.747	25	8.0168	66.837	26	7.6436	151	16
Q99KF1	Transmembrane emp24 domain-containing protein 9	Tmed9	10	4	6	5	5	20	32.3	27.2	27.2	100.84	1.311	13.4	7	4.3868	10.316	9	12.359	32.757	9	13.821	233.84	6
Q99KG3	RNA-binding protein 10	Rbm10	15	2	6	9	2	3	9.2	14.5	3.1	63.13	0.98854	33.466	2	2.3175	65.081	4	2.7349	76.266	3	NaN	NaN	0
Q99KG7	Hermansky-Pudlak syndrome 4 protein homolog	Hps4	2	1	2	1	1	1.8	3.3	1.8	1.8	4.8519	0.65951	3.7277	2	2.2339	22.383	2	NaN	NaN	1	NaN	NaN	0
Q99KH8;Q99JT2	Serine/threonine-protein kinase 24;Serine/threonine-protein kinase 24 35 kDa subunit;Serine/threonine-protein kinase 24 12 kDa subunit	Stk24	16	7	6	7	6	26.9	30.4	31.1	30.4	152.22	0.86147	18.309	11	3.5585	16.449	13	9.0738	64.445	10	3.4453	185.65	8
Q99KI0	Aconitate hydratase, mitochondrial	Aco2	45	40	41	39	35	62.2	62.2	61.9	57.1	323.31	0.51548	12.028	116	2.3363	10.07	105	6.4715	96.574	102	30.48	181.87	76
Q99KI3	ER membrane protein complex subunit 3	Emc3	9	8	6	7	5	41.8	30.7	34.9	24.5	174.7	1.105	9.9985	10	4.0448	25.81	7	8.755	36.232	6	18.714	95.664	3
Q99KJ8	Dynactin subunit 2	Dctn2	24	17	18	16	14	55	59.2	58.5	39.1	323.31	0.87879	14.848	29	3.5636	67.857	35	10.026	20.571	23	10.158	233.19	23
Q99KK1	Receptor expression-enhancing protein 3	Reep3	4	2	3	2	2	7.5	8.3	14.6	7.5	9.6133	2.6739	43.402	2	11.358	22.49	2	NaN	NaN	1	NaN	NaN	1
Q99KK2	N-acylneuraminate cytidylyltransferase	Cmas	18	11	10	14	11	35.6	25.9	40.5	33.8	119.26	0.79003	22.734	10	2.7027	95.777	9	10.852	62.147	11	6.0852	174.67	6
Q99KK7	Dipeptidyl peptidase 3	Dpp3	35	31	28	29	32	59.1	57.9	54.3	57.5	323.31	0.63959	16.368	49	2.7724	8.8148	47	7.2703	18.416	43	33.632	173.86	30
Q99KK9	Probable histidine--tRNA ligase, mitochondrial	Hars2	20	7	7	11	4	19.8	18	29.7	14.1	66.563	0.64292	20.856	8	3.4616	20.788	6	4.7378	49.635	6	NaN	NaN	0
Q99KL7	Ras-related protein Rab-28	Rab28	2	1	1	0	1	8.1	8.1	0	5.9	14.094	NaN	NaN	1	NaN	NaN	1	NaN	NaN	0	NaN	NaN	1
Q99KN1	Arrestin domain-containing protein 1	Arrdc1	2	0	0	1	1	0	0	2.8	2.8	4.2211	NaN	NaN	0	NaN	NaN	0	NaN	NaN	1	NaN	NaN	0
Q99KN2	Probable cytosolic iron-sulfur protein assembly protein CIAO1	Ciao1	13	7	6	11	6	37.5	31	48.4	27.4	313.05	2.5057	31.08	8	11.706	21.828	4	16.446	254.63	3	16.492	86.638	3
Q99KN9	Clathrin interactor 1	Clint1	20	15	14	15	13	27.9	24.2	25.7	19.7	242.51	1.2236	10.767	26	6.2752	14.166	28	18.989	41.281	21	19.036	129.93	11
Q99KP6	Pre-mRNA-processing factor 19	Prpf19	21	19	19	19	15	64.9	70.4	70.4	59.3	323.31	0.67046	12.082	54	2.5647	9.9279	64	7.3192	84.512	41	27.939	146	29
Q99KQ4	Nicotinamide phosphoribosyltransferase	Nampt	27	21	22	20	22	51.5	53.8	54.8	55.8	323.31	0.71414	19.904	32	2.8667	49.46	31	8.8435	57.441	23	11.11	173.01	14
Q99KR3	Beta-lactamase-like protein 2	Lactb2	11	6	3	3	7	26.4	12.8	12.8	34	90.138	0.58533	23.611	11	2.255	36.764	9	7.0092	66.4	6	14.032	153.75	6
Q99KR6	E3 ubiquitin-protein ligase RNF34	Rnf34	1	0	0	0	1	0	0	0	3.7	2.9803	NaN	NaN	0	NaN	NaN	0	NaN	NaN	0	NaN	NaN	0
Q99KR7	Peptidyl-prolyl cis-trans isomerase F, mitochondrial	Ppif	6	4	3	3	4	42.2	29.1	30.6	42.2	75.784	0.66562	15.267	6	2.1101	15.777	4	5.7113	46.346	3	2.8907	163.7	4
Q99KR8	Plasma alpha-L-fucosidase	Fuca2	6	1	2	2	3	3.7	6.9	6.9	8.9	39.417	NaN	NaN	1	4.3375	48.322	2	NaN	NaN	1	NaN	NaN	0
Q99KS2	Neugrin	Ngrn	6	2	1	1	2	7.8	4.4	4.4	7.8	17.807	1.2082	112.83	2	NaN	NaN	1	NaN	NaN	1	NaN	NaN	1
Q99KS6	Manganese-dependent ADP-ribose/CDP-alcohol diphosphatase	Adprm	2	2	1	1	2	9.4	5	5	9.4	8.3729	0.64343	13.382	2	NaN	NaN	1	NaN	NaN	1	NaN	NaN	0
Q99KU0	Vacuole membrane protein 1	Vmp1	6	2	3	2	2	9.1	15.8	11.3	5.7	45.193	0.67093	14.393	2	2.8093	12.918	3	8.7554	5.5599	2	NaN	NaN	1
Q99KU1	Dehydrodolichyl diphosphate syntase complex subunit Dhdds	Dhdds	2	1	1	0	1	2.7	3.3	0	2.7	3.248	NaN	NaN	1	NaN	NaN	1	NaN	NaN	0	NaN	NaN	0
Q99KU6	Bombesin receptor-activated protein C6orf89 homolog		4	2	1	2	2	7.5	3.7	5.7	7.5	7.2884	NaN	NaN	1	NaN	NaN	1	NaN	NaN	1	NaN	NaN	0
Q99KV1	DnaJ homolog subfamily B member 11	Dnajb11	18	8	11	11	10	21.8	27.7	31.3	28.2	276.17	0.51833	13.937	20	2.4053	18.08	20	6.7523	17.982	20	21.496	179.91	9
Q99KW3	TRIO and F-actin-binding protein	Triobp	15	3	7	6	3	1.7	4.1	3.2	2.3	37.137	2.3415	29.813	3	2.9001	195.16	4	3.3607	64.783	2	1.9242	14.856	2
Q99KW9	T-cell immunomodulatory protein	Itfg1	3	1	0	0	0	2.6	0	0	0	5.5428	NaN	NaN	0	NaN	NaN	0	NaN	NaN	0	NaN	NaN	0
Q99KX1	Myeloid leukemia factor 2	Mlf2	5	1	2	2	2	6.5	9.7	13.8	13.8	53.671	3.0989	16.599	2	9.262	63.285	3	1.6116	25.752	2	9.6323	178.68	3
Q99KY4	Cyclin-G-associated kinase	Gak	29	15	12	17	12	15.1	14.1	18.3	12.6	254.35	1.0183	18.627	21	2.9988	19.345	13	4.8766	115.14	13	3.2382	79.503	10
Q99KZ6	Zinc finger protein 639	Znf639	2	1	1	0	0	2.3	2.3	0	0	4.0031	NaN	NaN	1	NaN	NaN	0	NaN	NaN	0	NaN	NaN	0
Q99L00	HAUS augmin-like complex subunit 8	Haus8	4	2	2	4	3	6.7	6.7	12.3	9.7	31.478	1.3046	41.281	2	3.9928	39.157	3	4.6913	97.5	5	7.4969	99.084	2
Q99L04	Dehydrogenase/reductase SDR family member 1	Dhrs1	15	9	8	6	4	34.8	31	25.9	17.6	142.25	0.83482	27.945	11	2.0752	59.247	9	5.1629	58.257	4	5.0142	170.33	2
Q99L13	3-hydroxyisobutyrate dehydrogenase, mitochondrial	Hibadh	11	8	7	9	11	37.3	30.7	35.8	50.7	144.45	0.46967	12.225	11	2.1225	8.7007	10	5.0798	105.93	11	7.2264	126.46	8
Q99L27	GMP reductase 2	Gmpr2	9	3	3	4	1	9.2	12.9	17.8	6.3	35.014	0.54998	141.09	4	1.9385	48.699	3	1.8968	136.31	2	NaN	NaN	1
Q99L28;G3UZF1	Probable ribosome biogenesis protein RLP24	Rsl24d1	4	3	3	3	1	24.5	24.5	27.6	9.2	53.786	2.4717	35.184	4	12.87	24.32	3	NaN	NaN	0	NaN	NaN	0
Q99L43;P98191	Phosphatidate cytidylyltransferase 2	Cds2	5	4	4	2	2	16.7	14.6	8.1	5.6	39.422	0.36713	7.3698	6	1.7064	31.473	4	4.4912	9.6459	2	8.8886	65.668	2
Q99L45	Eukaryotic translation initiation factor 2 subunit 2	Eif2s2	25	16	17	16	15	43.8	47.1	38.4	42.6	323.31	0.69678	12.029	37	3.0631	23.191	35	8.8717	117.48	28	48.593	112.61	24
Q99L47	Hsc70-interacting protein	St13	13	12	11	11	10	31.8	29.9	29.9	28	170.95	0.6975	7.5636	28	2.9909	8.6044	29	8.5753	84.339	32	36.712	213.04	25
Q99L48	60S ribosomal export protein NMD3	Nmd3	24	15	17	15	14	41.6	39.2	35.2	30	256.11	2.4115	41.045	18	9.2201	105.49	24	15.006	126.21	14	6.5652	165.86	8
Q99L85	Elongator complex protein 5	Elp5	8	4	3	4	2	25.3	14.3	18	11.3	102.53	1.0496	10.79	4	0.8978	7.0924	2	0.38432	88.474	2	NaN	NaN	1
Q99L90	Microspherule protein 1	Mcrs1	14	5	5	6	5	12.3	17.7	21.4	16.5	105.09	2.8939	129.12	4	2.6827	117.39	5	3.1278	160.89	4	3.7208	93.196	2
Q99LB0	Deoxynucleotidyltransferase terminal-interacting protein 1	Dnttip1	10	4	4	5	4	18	15.9	24.1	16.2	105.59	1.5098	9.9121	4	5.2371	94.463	4	6.0907	204.5	5	19.726	177.8	3
Q99LB2	Dehydrogenase/reductase SDR family member 4	Dhrs4	11	8	4	8	6	33.7	20.1	34.8	27.2	77.296	0.5777	14.854	7	2.8096	30.349	5	4.4529	81.526	7	4.3823	130.61	5
Q99LB6	Methionine adenosyltransferase 2 subunit beta	Mat2b	16	13	15	13	12	50.9	57.8	48.8	47.9	293.08	0.74654	10.808	26	3.1091	10.007	24	9.4034	120.54	20	18.17	169.63	13
Q99LB7	Sarcosine dehydrogenase, mitochondrial	Sardh	30	19	13	17	13	32.3	22.5	27.2	19.2	186.16	0.4862	16.502	25	2.0579	27.449	17	5.1249	69.27	19	7.6161	106.91	6
Q99LC2	Cleavage stimulation factor subunit 1	Cstf1	14	9	12	11	9	32.3	43.2	41.3	33.4	206.86	0.90025	15.086	13	3.7515	67.879	19	7.2804	49.906	10	2.747	153.22	5
Q99LC3	NADH dehydrogenase [ubiquinone] 1 alpha subcomplex subunit 10, mitochondrial	Ndufa10	16	13	12	11	9	41.4	37.7	35.5	27.6	209.21	0.88441	24.987	20	3.4217	11.832	13	7.4983	44.859	12	8.2745	69.184	5
Q99LC5	Electron transfer flavoprotein subunit alpha, mitochondrial	Etfa	16	15	15	14	14	67.3	60.4	58.3	58.3	323.31	0.57735	11.964	43	2.4502	14.013	37	6.7062	107.35	34	35.794	248.35	30
Q99LC8	Translation initiation factor eIF-2B subunit alpha	Eif2b1	12	8	8	7	10	32.8	34.8	29.5	39.7	79.982	0.75388	7.066	11	2.8677	10.124	11	6.4735	104.04	8	5.1525	181.34	11
Q99LC9	Peroxisome assembly factor 2	Pex6	11	4	3	4	1	7.5	4.5	6.9	1.3	25.345	1.189	20.443	4	8.5315	57.72	3	4.5618	19.501	3	NaN	NaN	0
Q99LD4	COP9 signalosome complex subunit 1	Gps1	16	14	15	13	12	36.9	39.5	29.5	29.7	322.53	0.87728	15.712	27	3.397	14.91	19	8.7958	14.806	18	35.166	141.33	12
Q99LD8	N(G),N(G)-dimethylarginine dimethylaminohydrolase 2	Ddah2	12	10	9	10	7	50.5	50.2	50.5	43.5	147	0.54986	15.395	11	2.5149	18.352	12	5.4856	44.419	8	7.0326	98.78	7
Q99LD9	Translation initiation factor eIF-2B subunit beta	Eif2b2	13	11	10	9	11	46.7	42.7	32.5	43	226.74	1.043	28.38	26	3.7754	9.144	25	8.8217	47.698	18	13.502	150.23	18
Q99LE6	ATP-binding cassette sub-family F member 2	Abcf2	28	19	22	22	20	31.4	37.4	40.6	32.3	198.08	1.0884	13.62	36	5.0534	24.487	38	13.496	26.613	36	11.045	161.21	25
Q99LF4	tRNA-splicing ligase RtcB homolog	Rtcb	30	25	23	23	20	60.8	56	54.9	47.1	323.31	1.0381	11.372	54	4.4414	30.835	65	11.741	58.467	54	22.405	149.43	29
Q99LF7		Dcaf4	9	1	4	0	2	3.5	10.8	0	4.2	20.583	NaN	NaN	1	NaN	NaN	0	NaN	NaN	0	NaN	NaN	0
Q99LG0	Ubiquitin carboxyl-terminal hydrolase 16	Usp16	20	9	11	14	13	16.6	19.2	24.5	22.4	187.55	0.92614	18.532	12	2.6478	70.281	13	4.8187	71.191	6	5.6998	109.27	6
Q99LG2	Transportin-2	Tnpo2	26	16	13	10	11	35.2	25.4	19.8	19.8	323.31	0.81381	21.658	22	3.3222	24.115	15	10.588	18.21	10	5.232	118.99	9
Q99LG4	Tetratricopeptide repeat protein 5	Ttc5	12	3	7	6	7	6.4	22.7	21.8	22.3	65.905	0.852	31.393	3	2.9216	30.956	4	5.2878	52.932	2	1.3659	87.52	3
Q99LG7		Zfp958	9	2	4	3	3	5.1	9.2	11.8	7.1	17.568	NaN	NaN	1	NaN	NaN	1	NaN	NaN	1	NaN	NaN	0
Q99LH1	Nucleolar GTP-binding protein 2	Gnl2	29	15	16	20	12	26.9	27.2	33.8	18.4	240.63	2.7413	19.362	25	12.735	148.42	22	5.1087	109.78	18	5.4529	310.61	9
Q99LH2	Phosphatidylserine synthase 1	Ptdss1	6	4	5	4	3	10.6	14.8	11.8	7.8	43.957	0.64316	25.547	6	2.6432	26.768	4	6.9035	68.466	3	7.819	40.866	3
Q99LH4	Zinc finger protein 672	Znf672	2	2	0	0	1	4.3	0	0	2.4	2.5705	1.5223	75.425	2	NaN	NaN	0	NaN	NaN	0	NaN	NaN	0
Q99LH9	SH3 domain-binding protein 5-like	Sh3bp5l	7	2	2	2	3	6.9	9.7	5.1	13.3	40.024	1.1367	10.363	2	NaN	NaN	1	NaN	NaN	0	NaN	NaN	0
Q99LI2	Chloride channel CLIC-like protein 1	Clcc1	14	5	5	4	5	13.9	14.1	9.8	12.6	69.133	1.0956	19.493	5	3.693	227.86	4	0.51174	189.81	3	0.25838	455.32	2
Q99LI5;A2A799;L7N2E7	Zinc finger protein 281	Znf281	19	10	10	13	7	20.5	18.7	24.5	14.3	203.38	2.9415	21.574	10	9.3846	70.935	5	7.4501	101.26	3	3.3795	16.171	2
Q99LI7	Cleavage stimulation factor subunit 3	Cstf3	23	15	15	12	15	28.7	30.5	21.6	28.6	217.52	0.74397	21.024	16	3.5608	19.125	16	6.0795	74.003	11	5.057	74.368	8
Q99LI8	Hepatocyte growth factor-regulated tyrosine kinase substrate	Hgs	16	8	6	6	9	14.1	7.7	9	9.2	56.433	1.2055	11.577	8	5.0814	10.448	9	8.6393	77.641	5	5.6459	135.3	6
Q99LI9	Polyribonucleotide 5-hydroxyl-kinase Clp1	Clp1	11	5	3	3	4	14.4	9.6	8	9.9	38.064	0.97623	23.793	4	2.6253	23.236	3	NaN	NaN	0	2.213	69.637	3
Q99LJ0	CTTNBP2 N-terminal-like protein	Cttnbp2nl	15	5	6	5	8	11.4	15.7	9.9	15.5	96.195	1.1893	11.155	4	3.463	71.619	6	7.2769	92.192	3	6.4745	114.4	3
Q99LJ1	Tissue alpha-L-fucosidase	Fuca1	5	2	2	1	2	4.9	4.9	2.4	6.2	35.106	1.3215	4.0255	2	5.181	7.7439	2	NaN	NaN	1	NaN	NaN	0
Q99LJ7	RCC1 and BTB domain-containing protein 2	Rcbtb2	5	2	3	3	3	5.1	8.2	8.2	8.2	68.501	1.7388	18.395	4	8.6516	38.042	4	8.4924	130.89	4	4.1742	176.06	4
Q99LL3	Carbohydrate sulfotransferase 12	Chst12	3	1	0	2	0	4.3	0	5.5	0	9.7626	NaN	NaN	0	NaN	NaN	0	4.5532	13.476	2	NaN	NaN	0
Q99LL5	Periodic tryptophan protein 1 homolog	Pwp1	16	8	10	10	7	27.7	32.7	36.5	19.8	323.31	1.3415	37.352	16	7.913	27.399	17	6.73	199.19	9	6.6154	133.05	6
Q99LM2	CDK5 regulatory subunit-associated protein 3	Cdk5rap3	19	11	11	7	7	33.2	27.4	15.7	15.5	133.33	1.028	21.016	11	3.7737	20.47	8	12.112	77.907	4	1.3213	92.27	2
Q99LM9	Transcriptional adapter 1	Tada1	9	4	5	3	3	12.5	17.9	11.3	11	28.872	1.5038	8.7766	2	3.1513	23.885	2	2.2334	102.35	3	19.438	132.28	3
Q99LN9	Deoxyhypusine hydroxylase	Dohh	12	10	9	11	9	60.3	54	53.3	46.7	320.89	2.5135	18.444	13	5.3518	82.569	11	6.8701	101.16	11	6.6675	78.058	7
Q99LP6	GrpE protein homolog 1, mitochondrial	Grpel1	13	9	5	8	6	46.1	22.6	42.9	33.2	114.05	0.85663	14.526	17	3.4381	20.378	14	9.4745	9.1332	12	33.036	134.66	7
Q99LQ7	Transmembrane protein 189	Tmem189	1	0	0	0	0	0	0	0	0	2.5485	NaN	NaN	0	NaN	NaN	0	NaN	NaN	0	NaN	NaN	0
Q99LR1	Monoacylglycerol lipase ABHD12	Abhd12	13	10	9	7	9	32.2	32.7	20.6	33.9	102.52	0.7346	28.54	15	3.9239	28.358	11	6.4448	99.961	6	7.4707	155.98	11
Q99LS3	Phosphoserine phosphatase	Psph	13	10	11	11	11	59.1	72	72	66.7	173.02	0.3873	39.478	18	1.6979	7.48	21	5.7208	43.613	18	29.246	201.18	11
Q99LU0	Charged multivesicular body protein 1b-1	Chmp1b1	4	0	0	1	1	4	4	12.1	12.6	1.8523	NaN	NaN	0	NaN	NaN	0	NaN	NaN	1	NaN	NaN	1
Q99LV7	Phosphatidylinositol-glycan biosynthesis class X protein	Pigx	6	2	3	2	4	11.8	13.8	10.2	20.5	30.533	1.1432	19.679	2	2.747	16.302	3	NaN	NaN	1	NaN	NaN	1
Q99LW0	Ankyrin repeat domain-containing protein 10	Ankrd10	10	7	6	6	4	34.5	28.9	28.9	17.3	323.31	4.5143	103.88	6	19.622	37.41	2	6.8016	155.16	4	5.7001	37.206	2
Q99LW6	YY1-associated factor 2	Yaf2	2	1	1	1	0	13.4	13.4	13.4	0	8.4394	1.9975	19.812	3	NaN	NaN	0	NaN	NaN	0	NaN	NaN	0
Q99LX0	Protein deglycase DJ-1	Park7	13	11	10	10	10	67.7	66.1	66.1	66.1	323.31	0.67478	12.191	22	2.965	14.34	22	7.3663	110.2	28	18.192	162.77	15
Q99LX5	Multiple myeloma tumor-associated protein 2 homolog	Mmtag2	9	5	8	5	4	20.4	33.1	20	16.5	40.114	1.3456	7.9689	5	5.0546	38.883	7	6.3314	102.7	4	2.6082	0.98374	2
Q99LY9	NADH dehydrogenase [ubiquinone] iron-sulfur protein 5;NADH dehydrogenase [ubiquinone] iron-sulfur protein 5, N-terminally processed	Ndufs5	5	4	2	5	2	44.3	23.6	50.9	23.6	34.412	0.65926	19.679	9	2.488	40.343	4	4.7743	17.654	4	NaN	NaN	1
Q99LZ3	DNA replication complex GINS protein SLD5;DNA replication complex GINS protein SLD5, N-terminally processed	Gins4	10	6	6	7	4	37.2	30.5	36.8	22.9	35.06	1.139	4.1692	5	4.0013	33.884	5	12.447	59.92	4	5.7724	134.64	3
Q99M01	Phenylalanine--tRNA ligase, mitochondrial	Fars2	9	5	4	3	4	20.2	17.5	9.5	12.2	36.756	1.3993	45.73	5	1.1417	191.94	2	NaN	NaN	0	NaN	NaN	1
Q99M03	RWD domain-containing protein 2B	Rwdd2b	5	2	3	3	4	9.3	13.8	13.8	19.3	55.807	1.9767	47.733	3	2.031	233.37	2	6.8721	56.139	2	3.1347	134.58	5
Q99M04	Lipoyl synthase, mitochondrial	Lias	10	6	8	7	5	27.3	32.2	27.6	17.2	216.73	3.2315	21.437	8	3.4978	87.236	4	2.4148	44.512	5	4.861	118.56	5
Q99M07	Cytochrome c oxidase assembly factor 5	Coa5	2	1	1	2	1	20.3	20.3	33.8	20.3	12.919	NaN	NaN	1	NaN	NaN	0	NaN	NaN	0	NaN	NaN	0
Q99M08	Uncharacterized protein C4orf3 homolog		1	1	0	0	0	21.5	0	0	0	10.309	NaN	NaN	0	NaN	NaN	0	NaN	NaN	0	NaN	NaN	0
Q99M28	RNA-binding protein with serine-rich domain 1	Rnps1	9	7	9	7	7	27.9	32.8	26.9	26.9	105.61	1.1369	28.872	17	4.475	14.227	15	15.279	11.913	13	15.068	192.22	6
Q99M31	Heat shock 70 kDa protein 14	Hspa14	24	18	16	21	16	49.3	46.2	56.6	39.9	323.31	0.65799	15.841	24	2.7541	15.118	20	6.9249	75.488	29	7.1466	211.52	13
Q99M51	Cytoplasmic protein NCK1	Nck1	20	5	5	10	9	18	18.8	43.5	34	67.264	1.2422	16.176	5	6.8611	77.507	5	12.797	74.283	5	5.6696	333.97	5
Q99M54	Cell division cycle-associated protein 3	Cdca3	3	1	0	0	0	6.8	0	0	0	27.945	NaN	NaN	0	NaN	NaN	0	NaN	NaN	0	NaN	NaN	0
Q99M71	Mammalian ependymin-related protein 1	Epdr1	6	3	3	3	4	16.1	16.1	16.1	21.4	29.597	1.7006	42.14	3	7.9716	33.062	2	10.171	37.28	2	15.286	70.555	3
Q99M87	DnaJ homolog subfamily A member 3, mitochondrial	Dnaja3	16	12	11	12	9	36.7	35.2	37.1	26	323.31	0.9545	12.795	23	3.6235	19.85	13	8.8445	38.315	9	26.372	93.115	4
Q99M96	Suppressor of tumorigenicity 7 protein	St7	11	3	3	2	1	9.2	10.9	8.5	4	27.223	0.99863	16.265	5	2.9385	87.201	4	10.847	174.62	3	NaN	NaN	1
Q99MB2	Mitochondrial fission regulator 1	Mtfr1	2	0	1	0	0	0	3.7	0	0	8.6406	NaN	NaN	0	NaN	NaN	1	NaN	NaN	0	NaN	NaN	0
Q99MD6	Thioredoxin reductase 3	Txnrd3	18	8	6	8	8	22.5	18.1	21.9	17.8	113.14	0.48773	26.914	9	2.2789	54.233	7	4.6245	42.535	4	8.3505	156.61	6
Q99MD8	Myoneurin	Mynn	6	3	3	0	2	6.6	5.9	0	4.6	18.956	2.6098	79.728	3	NaN	NaN	1	NaN	NaN	0	NaN	NaN	1
Q99MD9	Nuclear autoantigenic sperm protein	Nasp	29	19	20	20	18	39.1	37.9	42.6	34	323.31	0.78423	17.999	33	3.8726	61.499	35	9.6764	117.23	29	41.738	185.62	14
Q99ME2	WD repeat-containing protein 6	Wdr6	32	20	22	14	9	28.1	31	20.4	12.1	200.18	12.164	29.434	17	13.606	98.22	14	7.8549	147.69	12	7.7622	171.67	7
Q99ME9	Nucleolar GTP-binding protein 1	Gtpbp4	36	31	26	26	20	52.2	44.6	43.8	35.8	323.31	1.5843	23.099	64	7.671	33.624	40	26.64	95.3	30	43.505	185.88	22
Q99MI1	ELKS/Rab6-interacting/CAST family member 1	Erc1	34	12	14	13	14	18.8	21.1	19.4	20.4	323.31	1.0458	20.749	18	5.4136	14.986	16	9.2389	65.224	14	2.0529	158.22	6
Q99MJ9	ATP-dependent RNA helicase DDX50	Ddx50	24	20	14	15	13	36.6	27.8	29.3	26.8	319.96	1.1552	25.311	25	4.7426	11.1	14	8.2079	70.135	9	7.6785	135.93	7
Q99MK8	Beta-adrenergic receptor kinase 1	Adrbk1	21	9	6	11	8	21.9	15.8	25.1	19.7	171.77	1.2227	25.34	12	6.3625	38.979	7	12.979	68.787	4	3.0725	69.036	4
Q99MK9	Ras association domain-containing protein 1	Rassf1	7	2	1	0	2	5.3	3.2	0	6.2	7.8058	NaN	NaN	1	NaN	NaN	0	NaN	NaN	0	NaN	NaN	1
Q99ML4	Protein FAM69B	Fam69b	9	3	4	3	3	12.5	13	9.3	9.3	66.985	1.1558	4.4886	3	1.986	51	3	NaN	NaN	1	NaN	NaN	0
Q99MN1	Lysine--tRNA ligase	Kars	32	27	27	26	23	50.3	50.4	50.3	44.2	323.31	0.67509	17.894	55	2.8125	9.2147	54	7.5726	81.948	53	32.92	140.2	43
Q99MN9	Propionyl-CoA carboxylase beta chain, mitochondrial	Pccb	18	11	11	10	9	29.2	27.4	27.4	20.1	160.11	0.58008	24.861	12	1.4456	37.915	12	2.6051	53.551	8	4.9936	59.503	4
Q99MP8	BRCA1-associated protein	Brap	18	7	7	10	10	15.2	18.4	23.2	25.2	120.41	1.6409	14.047	8	2.0046	137.04	4	14.978	68.16	4	6.237	86.439	4
Q99MR0	Actin-like protein 6B	Actl6b	5	0	0	0	1	5.4	5.4	5.4	7.7	7.9866	NaN	NaN	0	NaN	NaN	0	NaN	NaN	0	NaN	NaN	0
Q99MR1	PERQ amino acid-rich with GYF domain-containing protein 1	Gigyf1	11	3	4	4	2	5.9	7.5	6.8	2.7	79.187	1.4572	13.548	3	5.0133	102.21	4	20.717	234.39	3	NaN	NaN	1
Q99MR3	Solute carrier family 12 member 9	Slc12a9	12	7	4	5	5	12	5.3	6	6.9	101.69	0.71369	23.234	9	2.9614	28.719	4	3.8201	97.217	3	1.5852	298.36	2
Q99MR6	Serrate RNA effector molecule homolog	Srrt	30	19	23	23	18	23.5	27.7	26.7	22.9	204.67	0.81454	11.472	21	3.1403	27.931	26	8.1206	83.158	24	37.89	161.64	18
Q99MR8	Methylcrotonoyl-CoA carboxylase subunit alpha, mitochondrial	Mccc1	20	8	7	9	8	15.8	14.2	16.3	19.1	123.97	0.63535	7.9214	6	1.5442	47.832	5	3.3767	41.694	6	1.134	199.76	3
Q99MS7	EH domain-binding protein 1-like protein 1	Ehbp1l1	3	0	2	1	1	0	2.3	2.5	0.9	9.8249	NaN	NaN	0	NaN	NaN	1	NaN	NaN	1	NaN	NaN	0
Q99MS8	Tubulin polyglutamylase complex subunit 1	Tpgs1	8	4	5	2	3	24.4	30	16.2	22.4	74.484	NaN	NaN	1	5.684	52.978	2	NaN	NaN	1	2.1153	104.97	2
Q99MU3	Double-stranded RNA-specific adenosine deaminase	Adar	29	8	13	15	11	10.9	16	17.1	13.3	151.8	1.4701	7.9816	7	5.7317	125.54	10	4.1653	85.89	3	5.1249	134.38	6
Q99MV7	RING finger protein 17	Rnf17	1	0	0	0	0	0	0	0	0	1.7488	NaN	NaN	0	NaN	NaN	0	NaN	NaN	0	NaN	NaN	0
Q99MW5		Tex13	12	9	9	6	7	38.7	43	30.6	36.6	49.676	0.99659	16.148	11	5.4649	3.9349	12	5.7161	62.302	7	14.725	138.67	6
Q99MX0	Transketolase-like protein 1	Tktl1	1	1	0	1	0	1.7	0	1.7	0	4.4064	NaN	NaN	1	NaN	NaN	0	NaN	NaN	1	NaN	NaN	0
Q99MY8	Histone-lysine N-methyltransferase ASH1L	Ash1l	10	3	3	2	3	1.7	1.5	0.9	1.7	13.467	0.47697	0	2	9.0635	69.749	3	NaN	NaN	1	8.2821	33.289	2
Q99MZ7	Peroxisomal trans-2-enoyl-CoA reductase	Pecr	11	7	6	6	5	36.6	20.5	21.8	20.1	60.137	0.41678	29.266	9	1.9025	34.48	7	4.4337	22.344	7	2.5615	144.4	2
Q99N17;Q3V1F1;G3UW78;G3UW81;Q99N18;Q99N16		Cyp4f16;Cyp4f37	11	3	2	3	4	14.3	10.7	14.3	10.7	35.482	1.2395	20.416	8	3.3075	90.772	3	2.6605	43.103	4	NaN	NaN	1
Q99N19		Cyp4f13	4	1	0	0	0	5.5	1.5	3.3	0	3.1889	NaN	NaN	1	NaN	NaN	0	NaN	NaN	0	NaN	NaN	0
Q99N20	Breast cancer metastasis-suppressor 1 homolog	Brms1	3	1	2	2	1	3.3	8.9	9.8	3.3	11.552	NaN	NaN	0	NaN	NaN	1	NaN	NaN	0	NaN	NaN	0
Q99N57	RAF proto-oncogene serine/threonine-protein kinase	Raf1	19	9	3	6	6	23.6	12.3	17.6	15.3	159.71	1.3825	11.381	9	5.6423	25.919	5	3.3371	100.55	4	20.617	135.16	3
Q99N84	28S ribosomal protein S18b, mitochondrial	Mrps18b	9	7	6	4	4	36.2	35	19.7	16.9	79.332	1.4556	7.9399	9	1.9673	140.91	7	5.3524	84.408	4	2.3082	181.64	4
Q99N85	28S ribosomal protein S18a, mitochondrial	Mrps18a	3	1	2	0	1	3.6	12.8	0	9.2	5.5572	NaN	NaN	1	1.6564	68.096	2	NaN	NaN	0	3.3491	77	2
Q99N87	28S ribosomal protein S5, mitochondrial	Mrps5	15	8	9	9	9	18.5	20.6	18.8	19.7	48.085	1.2343	11.197	9	4.2232	10.25	11	5.3378	137.81	9	7.8593	190.47	9
Q99N89	39S ribosomal protein L43, mitochondrial	Mrpl43	5	3	4	4	4	18.6	22.4	22.4	22.4	17.898	0.87302	8.6773	4	2.8829	26.715	8	5.9838	54.828	7	7.5811	305.88	7
Q99N91	39S ribosomal protein L34, mitochondrial	Mrpl34	1	0	1	1	1	0	13	13	13	2.9459	NaN	NaN	0	NaN	NaN	0	NaN	NaN	0	NaN	NaN	0
Q99N92	39S ribosomal protein L27, mitochondrial	Mrpl27	6	5	6	6	5	37.8	45.3	45.3	37.8	39.788	1.1551	8.4899	10	2.8531	87.985	9	6.0115	76.711	5	9.2	166.39	2
Q99N93	39S ribosomal protein L16, mitochondrial	Mrpl16	6	5	5	6	4	23.5	21.1	29.9	22.3	38.361	0.92576	17.337	5	3.238	19.151	5	5.1965	28.159	4	5.3423	105.37	2
Q99N94	39S ribosomal protein L9, mitochondrial	Mrpl9	10	7	8	7	8	29.1	31.3	28.3	34.7	48.432	0.96709	15.06	12	2.9816	9.0584	13	6.6432	42.611	8	7.9638	110.84	10
Q99N95	39S ribosomal protein L3, mitochondrial	Mrpl3	10	8	6	5	3	37.4	29.6	25.3	12.6	112.75	0.95037	26.083	9	2.9309	36.657	8	5.9238	83.554	4	5.8118	291.17	2
Q99N96	39S ribosomal protein L1, mitochondrial	Mrpl1	10	6	6	7	7	25.3	28	28	28.3	84.06	0.83259	4.5221	6	3.2066	17.465	5	5.3936	21.21	6	3.2575	69.496	3
Q99NA9	Polycomb group RING finger protein 6	Pcgf6	7	4	3	2	2	16.4	12.2	5.4	5.4	47.181	3.4674	44.558	2	NaN	NaN	1	6.5116	176.23	2	9.7568	301.95	2
Q99NB8	Ubiquilin-4	Ubqln4	14	7	2	3	5	32.4	12.8	15.6	18.6	176.59	1.1095	18.364	8	2.761	69.125	2	1.2497	101.61	3	NaN	NaN	1
Q99NB9	Splicing factor 3B subunit 1	Sf3b1	58	48	51	51	41	51.2	52.5	52.4	44	323.31	1.1253	13.261	96	4.9633	45.335	102	17.625	61.371	70	59.262	217.19	40
Q99NF3	Centrosomal protein of 41 kDa	Cep41	13	9	8	5	5	39.1	34.6	20.4	21.4	168.88	0.92921	21.942	13	1.7481	110.94	8	1.4971	51.758	4	0.9761	124.21	4
Q99NF8	Ran-binding protein 17	Ranbp17	12	3	2	5	6	3.4	1.7	5.7	6.8	47.182	0.46373	34.913	2	1.2418	32.372	2	1.2113	13.033	2	1.2954	126.21	3
Q99NG0	Helicase ARIP4	Rad54l2	11	2	4	4	3	2.4	4.5	4.5	3.3	80.193	1.2455	52.924	2	NaN	NaN	1	NaN	NaN	1	1.4009	71.272	2
Q99NH0;E9PUR0	Ankyrin repeat domain-containing protein 17	Ankrd17	52	29	33	32	21	19.3	20.2	18.2	11.2	323.31	2.4247	25.088	34	1.4951	121.41	30	5.5909	113.68	27	55.75	159.41	22
Q99NH2	Partitioning defective 3 homolog	Pard3	33	13	14	16	20	15	14.9	14	17.6	244.43	2.0003	10.691	12	7.0265	82.162	10	10.517	104.32	10	5.188	66.672	6
Q99P30	Peroxisomal coenzyme A diphosphatase NUDT7	Nudt7	3	2	1	1	1	7.6	4.2	4.2	4.2	6.2227	0.78314	26.877	2	NaN	NaN	1	NaN	NaN	0	NaN	NaN	0
Q99P31	Hsp70-binding protein 1	Hspbp1	18	17	14	13	13	71.7	59.7	56.9	56.9	323.31	1.2283	20.763	22	5.6423	154.09	20	19.334	42.357	20	31.664	154.37	10
Q99P65	Equilibrative nucleoside transporter 3	Slc29a3	2	0	0	1	0	0	0	3.6	0	8.473	NaN	NaN	0	NaN	NaN	0	NaN	NaN	0	NaN	NaN	0
Q99P69	Kinetochore protein Nuf2	Nuf2	14	7	9	8	7	19.9	24.6	20.5	16.6	106.13	3.5416	46.944	8	4.7596	61.323	6	8.222	134.08	8	10.589	187.29	3
Q99P72	Reticulon-4	Rtn4	30	23	23	24	22	39.4	34.6	35	28.8	323.31	0.68494	12.863	41	2.7828	43.021	48	8.6914	71.564	38	34.231	217.26	27
Q99P88	Nuclear pore complex protein Nup155	Nup155	52	39	40	35	31	39.5	38.6	34.1	31.6	323.31	0.93915	17.672	61	4.1289	55.106	55	9.1779	55.979	46	5.6612	148.77	29
Q99PA7		4930550L24Rik	12	9	9	9	8	37.2	37.2	37.2	36.6	323.31	0.72217	18.694	25	3.2383	10.01	21	8.6676	11.752	14	16.731	147.28	7
Q99PG2	Opioid growth factor receptor	Ogfr	17	11	11	11	10	26.1	22.7	22.7	22.6	323.31	0.83649	16.682	18	2.8173	20.428	18	7.891	46.944	15	19.77	115.21	5
Q99PI5	Phosphatidate phosphatase LPIN2	Lpin2	4	1	0	2	0	3.7	0.8	3.9	0.8	7.3929	NaN	NaN	1	NaN	NaN	0	NaN	NaN	0	NaN	NaN	0
Q99PL5	Ribosome-binding protein 1	Rrbp1	45	31	40	35	30	23.6	32.3	28.2	21.7	323.31	1.6045	21.704	40	7.2724	96.307	54	24.351	27.37	38	63.861	158.62	30
Q99PL6	UBX domain-containing protein 6	Ubxn6	10	5	9	6	6	17.2	31.4	19.5	21	131.97	1.6003	6.3635	5	3.7202	56.007	7	2.2016	34.507	3	NaN	NaN	1
Q99PM3;J3QNT2	Transcription initiation factor IIA subunit 1;Transcription initiation factor IIA alpha chain;Transcription initiation factor IIA beta chain	Gtf2a1	3	2	1	1	1	5.3	2.9	1.9	2.9	7.3986	0.87002	56.216	2	NaN	NaN	1	NaN	NaN	0	NaN	NaN	0
Q99PM9	Uridine-cytidine kinase 2	Uck2	8	6	5	3	2	39.1	34.5	17.2	13.4	113.65	3.0014	63.278	12	22.966	135.77	9	18.71	164.86	4	5.684	189.74	5
Q99PN3	Tripartite motif-containing protein 26	Trim26	10	5	5	5	4	13.4	12.8	13.6	8.6	46.398	3.2717	21.276	4	2.0905	83.629	4	0.76629	310.72	3	3.4955	282.94	2
Q99PP2	Zinc finger protein 318	Znf318	2	1	0	0	0	1	0	0	0	2.2449	NaN	NaN	0	NaN	NaN	0	NaN	NaN	0	NaN	NaN	0
Q99PP7	E3 ubiquitin-protein ligase TRIM33	Trim33	29	17	18	16	11	19.1	18.4	16.6	9.6	208.69	1.2127	17.177	24	4.9636	98.615	21	6.4702	166.31	16	3.1242	152.88	6
Q99PP9	Tripartite motif-containing protein 16	Trim16	7	1	2	2	4	5.4	6.7	9	9.5	16.278	NaN	NaN	1	6.3077	134.59	2	NaN	NaN	1	2.576	144.37	2
Q99PQ2	E3 ubiquitin-protein ligase TRIM11	Trim11	3	0	1	1	0	0	1.9	1.9	0	6.4418	NaN	NaN	0	NaN	NaN	0	NaN	NaN	1	NaN	NaN	0
Q99PT1	Rho GDP-dissociation inhibitor 1	Arhgdia	14	12	11	13	13	75	71.1	77.9	77.9	323.31	0.70256	12.55	58	2.8419	19.676	62	6.9533	139.57	64	33.893	188.52	32
Q99PU7	Ubiquitin carboxyl-terminal hydrolase BAP1	Bap1	6	1	1	2	2	4	4	3.7	4.3	46.722	NaN	NaN	1	NaN	NaN	1	NaN	NaN	0	NaN	NaN	0
Q99PU8	Putative ATP-dependent RNA helicase DHX30	Dhx30	59	31	33	36	33	33.5	36	37.6	33.6	323.31	0.93193	12.985	38	4.2365	24.659	34	11.056	39.368	33	4.276	204.34	22
Q99PV0	Pre-mRNA-processing-splicing factor 8	Prpf8	115	88	90	89	78	47.4	48.1	47.8	38.5	323.31	0.90764	21.563	152	3.9738	60.153	163	12.131	77.499	128	30.843	248.3	81
Q99PW4	TP53-regulating kinase	Tp53rk	5	1	0	1	0	22.5	15.2	32.8	21.7	7.949	NaN	NaN	1	NaN	NaN	0	NaN	NaN	1	NaN	NaN	0
Q9BCZ4	Selenoprotein S	Vimp	4	2	1	2	2	16.8	5.8	11.6	16.8	11.81	NaN	NaN	1	NaN	NaN	0	NaN	NaN	0	NaN	NaN	1
Q9CPN8;Q5SF07	Insulin-like growth factor 2 mRNA-binding protein 3	Igf2bp3	20	18	17	17	14	41.1	37.7	37.7	31.1	253.63	0.58128	35.711	32	2.6023	15.524	21	6.5303	133.55	22	16.852	113.65	15
Q9CPN9		2210010C04Rik	2	1	1	1	1	4.9	4.9	4.9	4.9	5.0151	NaN	NaN	0	NaN	NaN	0	NaN	NaN	0	NaN	NaN	0
Q9CPP0	Nucleoplasmin-3	Npm3	6	5	5	6	5	46.3	61.1	65.7	61.1	322.7	1.0943	20.337	11	3.7463	12.791	10	12.645	66.716	9	9.9154	79.258	4
Q9CPP6	NADH dehydrogenase [ubiquinone] 1 alpha subcomplex subunit 5	Ndufa5	6	4	6	5	6	37.1	60.3	45.7	60.3	114.13	1.2996	4.6676	6	3.8251	52.528	7	7.4813	55.68	8	6.6214	71.891	6
Q9CPQ1	Cytochrome c oxidase subunit 6C	Cox6c	6	6	6	6	5	52.6	52.6	52.6	52.6	43.003	0.66702	6.3996	12	2.5293	4.6452	12	6.7247	101.5	12	18.563	184.74	8
Q9CPQ3	Mitochondrial import receptor subunit TOM22 homolog	Tomm22	3	2	1	1	3	22.5	14.8	7.7	31	40.106	1.2989	11.208	2	NaN	NaN	1	NaN	NaN	1	NaN	NaN	1
Q9CPQ5	Centromere protein Q	Cenpq	5	0	0	2	1	0	0	9	4.1	5.9772	NaN	NaN	0	NaN	NaN	0	NaN	NaN	1	NaN	NaN	1
Q9CPQ8;J3QNM7	ATP synthase subunit g, mitochondrial	Atp5l;Gm5426	6	5	6	5	6	49.5	56.3	49.5	56.3	24.435	0.62749	6.496	13	2.5087	14.69	10	5.8739	50.411	8	9.5112	69.229	5
Q9CPR1	RWD domain-containing protein 4	Rwdd4	5	2	4	3	2	10.1	32.4	27.1	12.2	30.307	1.5518	4.0621	2	6.9889	17.287	4	25.341	17.712	2	NaN	NaN	0
Q9CPR4;B2RY53	60S ribosomal protein L17	Rpl17	16	8	10	10	8	40.8	50.5	47.3	46.2	184.85	1.3846	11.345	44	4.442	40.905	44	11.015	112.24	44	42.023	283.84	36
Q9CPR5	39S ribosomal protein L15, mitochondrial	Mrpl15	14	7	13	12	7	26.8	47.5	46.1	27.1	85.858	1.1286	11.636	10	2.9443	34.252	13	6.57	71.436	11	6.1431	74.664	8
Q9CPR7	Suppressor of IKBKE 1	Sike1	4	0	0	0	3	0	0	0	25.1	5.5386	NaN	NaN	0	NaN	NaN	0	NaN	NaN	0	NaN	NaN	0
Q9CPR8	Melanoma-associated antigen G1	Ndnl2	10	4	2	3	3	15.1	9.7	12.5	12.5	23.29	1.9641	13.505	2	8.1899	38.122	3	13.25	198.99	2	3.2117	80.151	2
Q9CPS6	Histidine triad nucleotide-binding protein 3	Hint3	5	2	3	2	3	15.2	19.4	15.2	19.4	8.4163	1.0748	25.222	2	3.6926	50.511	2	2.9743	4.3214	2	3.6085	35.699	2
Q9CPS7	RNA-binding protein PNO1	Pno1	9	6	5	5	4	35.5	32.3	32.3	25.8	131.17	2.5281	19.794	9	5.7171	133.14	9	14.882	60.401	6	3.774	110.8	6
Q9CPT3	N-acylneuraminate-9-phosphatase	Nanp	5	1	2	2	2	11.7	15.7	8.9	11.3	41.251	NaN	NaN	1	2.332	74.849	2	NaN	NaN	1	NaN	NaN	0
Q9CPT4	Myeloid-derived growth factor	Mydgf	4	4	4	4	3	28.3	28.3	28.3	19.3	36.098	0.74043	13.933	8	3.5517	9.6856	7	11.634	51.016	5	43.342	103.26	5
Q9CPT5	Nucleolar protein 16	Nop16	9	9	9	8	5	48.9	48.9	39.9	25.8	89.511	2.2196	7.1561	11	11.598	21.783	11	21.534	98.976	10	61.471	151.16	4
Q9CPU0	Lactoylglutathione lyase	Glo1	13	11	12	11	6	69.6	84.2	69.6	36.4	90.686	0.68845	17.193	20	2.9003	10.61	18	8.6983	14.94	15	15.677	194.97	7
Q9CPV1	Spindle and kinetochore-associated protein 1	Ska1	5	3	4	1	3	19.7	23.6	5.9	17.3	61.437	2.2592	28.654	3	2.6863	34.866	2	NaN	NaN	0	NaN	NaN	0
Q9CPV2	Anaphase-promoting complex subunit 16	Anapc16	2	2	2	1	2	26.4	26.4	13.6	26.4	26.214	2.4906	32.866	2	2.1134	155.79	3	NaN	NaN	0	1.3452	520.31	2
Q9CPV3	39S ribosomal protein L42, mitochondrial	Mrpl42	3	2	1	1	2	35.2	26.1	7	33.1	16.744	NaN	NaN	1	NaN	NaN	0	NaN	NaN	1	NaN	NaN	1
Q9CPV4	Glyoxalase domain-containing protein 4	Glod4	16	14	11	11	15	60.1	47.3	41.9	59.4	207.81	0.58801	33.616	19	2.7433	15.269	13	7.4098	129.58	10	6.9936	125.86	15
Q9CPV5	Polyamine-modulated factor 1	Pmf1	10	8	7	10	8	52.5	46.5	60.9	47	78.635	1.6862	34.666	10	7.9271	80.631	7	12.326	172.9	7	15.749	122.32	5
Q9CPV7	Palmitoyltransferase ZDHHC6	Zdhhc6	6	1	2	3	3	4.6	6.5	10.7	9.9	43.053	0.61398	11.052	2	2.9479	9.025	2	NaN	NaN	1	NaN	NaN	1
Q9CPW3	39S ribosomal protein L54, mitochondrial	Mrpl54	3	1	1	1	1	23	23	23	23	57.35	1.3873	5.1389	2	3.0655	2.3818	2	NaN	NaN	1	NaN	NaN	0
Q9CPW4;E9Q2K4	Actin-related protein 2/3 complex subunit 5	Arpc5	7	7	7	6	7	57.6	57.6	57.6	57.6	323.31	0.8047	9.268	21	4.2679	19.881	17	10.318	95.401	18	9.6851	175.64	11
Q9CPW5	Translocon-associated protein subunit beta	Ssr2	2	0	0	1	0	0	0	4.4	0	1.776	NaN	NaN	0	NaN	NaN	0	NaN	NaN	1	NaN	NaN	0
Q9CPW7	Zinc finger matrin-type protein 2	Zmat2	4	2	1	2	1	16.1	10.1	16.1	10.1	60.402	NaN	NaN	1	NaN	NaN	1	NaN	NaN	0	NaN	NaN	0
Q9CPX6	Ubiquitin-like-conjugating enzyme ATG3	Atg3	8	5	5	7	6	20.7	29.3	35.4	24.8	47.545	0.80538	9.1899	7	3.2125	15.593	5	7.7684	38.373	6	10.397	143.43	3
Q9CPX7	28S ribosomal protein S16, mitochondrial	Mrps16	5	3	3	2	2	23	23	13.3	15.6	14.731	0.83723	12.296	4	3.3392	15.646	4	NaN	NaN	1	0.32865	49.602	2
Q9CPX8	Cytochrome b-c1 complex subunit 10	Uqcr11	1	1	1	1	1	21.4	21.4	21.4	21.4	7.0094	NaN	NaN	1	NaN	NaN	1	NaN	NaN	1	NaN	NaN	0
Q9CPX9	Anaphase-promoting complex subunit 11	Anapc11	3	1	1	1	2	17.9	17.9	17.9	31	10.814	NaN	NaN	1	NaN	NaN	1	NaN	NaN	0	NaN	NaN	1
Q9CPY1	39S ribosomal protein L51, mitochondrial	Mrpl51	3	1	1	1	2	9.4	9.4	13.3	22.7	17.314	NaN	NaN	1	NaN	NaN	1	NaN	NaN	1	4.2422	43.891	2
Q9CPY3	Sororin	Cdca5	6	3	2	2	2	16.3	13.6	13.6	8.7	32.995	4.144	19.981	2	2.2186	105.81	2	NaN	NaN	1	1.536	174.39	2
Q9CPY6	Glucose-induced degradation protein 4 homolog	Gid4	3	1	1	2	1	5.1	5.1	16.1	11.1	17.31	NaN	NaN	1	NaN	NaN	0	NaN	NaN	1	NaN	NaN	0
Q9CPY7	Cytosol aminopeptidase	Lap3	27	25	24	25	25	62.2	58.8	62.2	62.2	323.31	0.67762	10.508	47	2.7567	13.046	49	7.2386	43.514	48	33.507	244.6	37
Q9CPZ6	ORM1-like protein 3	Ormdl3	1	0	1	0	0	0	9.8	0	0	4.1261	NaN	NaN	0	NaN	NaN	0	NaN	NaN	0	NaN	NaN	0
Q9CPZ8	COX assembly mitochondrial protein homolog	Cmc1	6	4	3	2	3	48.1	38.7	17.9	27.4	28.917	0.95034	40.545	2	4.9332	29.272	3	NaN	NaN	1	NaN	NaN	1
Q9CQ02	COMM domain-containing protein 4	Commd4	6	2	3	3	4	9.5	19.1	18.6	23.6	55.869	1.2423	9.3932	2	4.3721	116.6	3	NaN	NaN	1	1.1746	256.2	2
Q9CQ06	39S ribosomal protein L24, mitochondrial	Mrpl24	10	7	6	5	4	47.2	36.1	31	24.5	134.17	1.1271	6.9344	12	4.1541	31.505	8	8.1207	40.962	8	6.1048	96.84	5
Q9CQ10	Charged multivesicular body protein 3	Chmp3	6	5	6	4	4	21.4	25	17	17.4	22.987	1.1979	23.863	7	5.5323	34.959	5	14.896	96.027	3	7.4915	51.738	2
Q9CQ18	Ribonuclease H2 subunit C	Rnaseh2c	5	2	3	2	1	17.5	21.7	17.5	12	17.378	0.80296	9.4654	2	3.2152	21.263	3	NaN	NaN	0	NaN	NaN	0
Q9CQ19	Myosin regulatory light polypeptide 9	Myl9	11	1	0	1	1	44.8	38.4	44.2	38.4	11.06	NaN	NaN	1	NaN	NaN	0	NaN	NaN	0	NaN	NaN	0
Q9CQ20	Mid1-interacting protein 1	Mid1ip1	2	1	0	0	1	4.4	0	0	4.4	17.579	NaN	NaN	1	NaN	NaN	0	NaN	NaN	0	NaN	NaN	1
Q9CQ21	Malignant T-cell-amplified sequence 2	Mcts2	6	2	3	0	2	37	53	27.1	42	122.15	0.67516	24.593	9	2.7364	70.027	11	2.9214	144.26	4	1.2069	202.75	3
Q9CQ22	Ragulator complex protein LAMTOR1	Lamtor1	8	8	8	5	7	74.5	74.5	49.7	73.9	122.96	0.65258	21.767	17	2.8183	22.548	14	8.5457	18.723	6	25.232	110.54	6
Q9CQ25	Mitotic-spindle organizing protein 2	Mzt2	3	0	0	1	2	0	0	8.8	24.5	56.353	NaN	NaN	0	NaN	NaN	0	NaN	NaN	1	NaN	NaN	1
Q9CQ26	STAM-binding protein	Stambp	13	8	6	7	8	22.2	18.9	20.5	23.1	41.128	1.1018	17.656	9	4.082	29.727	4	4.8471	32.315	3	8.7935	132.2	2
Q9CQ28	Diphthine--ammonia ligase	Dph6	7	4	3	4	5	21.7	15.4	22.5	30.3	63.996	2.0211	30.074	3	11.282	113.33	3	2.0681	17.257	4	1.0493	142.16	3
Q9CQ33	Leucine-zipper-like transcriptional regulator 1	Lztr1	10	4	5	4	3	6.1	7.2	5.1	4.2	75.91	2.4884	21.152	2	9.9776	16.554	2	2.9608	190.72	3	NaN	NaN	1
Q9CQ36	DNA polymerase epsilon subunit 4	Pole4	1	0	0	0	1	0	0	0	21.2	4.8988	NaN	NaN	0	NaN	NaN	0	NaN	NaN	0	NaN	NaN	0
Q9CQ37	Ubiquitin-conjugating enzyme E2 T	Ube2t	8	2	3	3	1	17.2	26.5	20.1	10.8	30.268	4.8845	39.681	3	1.8271	65.142	2	10.466	117.24	2	NaN	NaN	0
Q9CQ40	39S ribosomal protein L49, mitochondrial	Mrpl49	8	3	5	6	5	30.7	40.4	45.8	40.4	49.189	1.3669	39.075	2	1.4873	39.276	3	7.1606	54.595	6	15.332	54.81	3
Q9CQ45	Neudesin	Nenf	6	5	3	5	6	37.4	25.1	37.4	52.6	117.77	0.69789	39.669	5	2.7907	80.224	4	4.799	120.4	7	3.1591	115.19	6
Q9CQ48	NudC domain-containing protein 2	Nudcd2	7	5	5	5	5	41.4	41.4	41.4	46.5	188.48	0.9306	5.7814	7	4.1401	38.404	11	16.229	30.725	9	12.435	258.29	9
Q9CQ49	Nuclear cap-binding protein subunit 2	Ncbp2	5	2	2	2	3	12.2	12.2	12.2	20.5	16.087	1.3637	3.4234	2	7.5123	23.63	2	16.374	16.384	2	NaN	NaN	1
Q9CQ54	NADH dehydrogenase [ubiquinone] 1 subunit C2	Ndufc2	9	2	5	4	4	16.7	49.2	30.8	20.8	39.401	1.027	23.225	3	3.145	54.374	5	4.9012	84.896	5	1.3808	249.88	2
Q9CQ56	Vesicle transport protein USE1	Use1	10	7	6	5	4	27	25.2	17	12.6	57.556	2.7037	35.768	6	10.237	125.54	6	26.628	18.224	2	17.728	48.899	4
Q9CQ60	6-phosphogluconolactonase	Pgls	11	9	9	7	9	51.4	51.4	40.1	53.7	113.23	0.65323	33.541	13	2.2129	15.365	12	5.3304	24.328	7	2.9221	160.12	8
Q9CQ62	2,4-dienoyl-CoA reductase, mitochondrial	Decr1	11	9	10	9	9	37.3	40	35.8	33.7	208.16	0.49108	8.3048	15	2.0112	10.542	12	6.5985	14.15	13	13.797	44.812	4
Q9CQ65	S-methyl-5-thioadenosine phosphorylase	Mtap	19	16	17	17	17	80.2	79.2	83	79.2	323.31	0.70457	26.569	32	3.117	19.77	38	7.8294	109.71	39	28.033	171.67	22
Q9CQ66	Tctex1 domain-containing protein 2	Tctex1d2	2	0	1	0	0	0	6.2	0	0	4.998	NaN	NaN	0	NaN	NaN	0	NaN	NaN	0	NaN	NaN	0
Q9CQ69	Cytochrome b-c1 complex subunit 8	Uqcrq	5	3	3	3	2	34.1	34.1	26.8	24.4	34.507	0.69804	7.0509	4	2.8118	12.658	4	6.6788	99.237	5	14.076	285.31	2
Q9CQ71	Replication protein A 14 kDa subunit	Rpa3	6	4	4	3	5	47.1	47.1	30.6	56.2	43.877	1.3101	7.1985	5	5.5994	16.063	3	1.3841	175.4	3	5.7738	213.31	4
Q9CQ73		Pkp2	13	2	3	7	6	3.6	6.5	12.3	10.2	63.23	NaN	NaN	1	NaN	NaN	0	0.56128	270.98	2	5.473	108.67	2
Q9CQ74	Leptin receptor overlapping transcript-like 1	Leprotl1	1	1	1	1	1	9.9	9.9	9.9	9.9	9.9461	NaN	NaN	1	NaN	NaN	1	NaN	NaN	1	NaN	NaN	1
Q9CQ75	NADH dehydrogenase [ubiquinone] 1 alpha subcomplex subunit 2	Ndufa2	5	4	3	3	4	34.3	30.3	30.3	34.3	30.634	1.3916	18.155	5	5.6397	29.168	4	7.697	38.564	5	18.123	223.71	4
Q9CQ79	Thioredoxin domain-containing protein 9	Txndc9	12	9	10	9	7	38.9	48.7	48.7	24.8	212.59	8.07	78.772	14	24.688	110.15	11	18.887	164.99	8	26.051	165.19	4
Q9CQ80	Vacuolar protein-sorting-associated protein 25	Vps25	14	11	10	13	11	78.4	51.1	77.3	76.7	255.15	0.85383	32.356	15	3.4831	20.523	11	9.7423	18.137	16	9.8532	169.39	11
Q9CQ82	Centromere protein R	Itgb3bp	1	0	0	0	0	0	0	0	0	1.8492	NaN	NaN	0	NaN	NaN	0	NaN	NaN	0	NaN	NaN	0
Q9CQ85	Mitochondrial import inner membrane translocase subunit Tim22	Timm22	4	3	2	2	2	31.4	16	15.5	23.2	49.564	0.87412	3.4721	3	NaN	NaN	1	NaN	NaN	0	NaN	NaN	0
Q9CQ86	Migration and invasion enhancer 1	Mien1	3	1	1	1	3	6.1	9.6	9.6	24.3	6.4959	1.1587	9.2043	2	NaN	NaN	1	NaN	NaN	1	10.008	146.5	3
Q9CQ88	Tetraspanin-31	Tspan31	5	1	1	2	0	8.1	4.3	10	0	10.945	NaN	NaN	1	NaN	NaN	1	NaN	NaN	1	NaN	NaN	0
Q9CQ90	Uncharacterized protein C9orf85 homolog		2	2	2	0	1	10.3	10.3	0	5.2	4.2648	NaN	NaN	1	NaN	NaN	1	NaN	NaN	0	NaN	NaN	0
Q9CQ91	NADH dehydrogenase [ubiquinone] 1 alpha subcomplex subunit 3	Ndufa3	4	1	1	1	1	13.1	28.6	28.6	13.1	7.5798	NaN	NaN	1	NaN	NaN	1	NaN	NaN	1	NaN	NaN	1
Q9CQ92	Mitochondrial fission 1 protein	Fis1	7	6	6	6	4	42.1	42.1	42.1	33.6	111.42	1.1934	10.827	8	5.7201	116.95	6	11.33	49.668	7	61.288	93.531	3
Q9CQA0	Centromere protein M	Cenpm	5	2	2	3	2	22.2	21.7	38.9	21.7	46.41	2.6203	35.463	3	NaN	NaN	0	NaN	NaN	1	NaN	NaN	1
Q9CQA1	Trafficking protein particle complex subunit 5	Trappc5	8	4	5	4	5	29.3	33	19.1	34.6	35.942	1.2614	10.087	4	5.7413	20.767	4	8.3254	18.229	2	NaN	NaN	1
Q9CQA3	Succinate dehydrogenase [ubiquinone] iron-sulfur subunit, mitochondrial	Sdhb	15	15	13	12	9	62.8	51.8	42.9	38.7	142.68	0.53142	14.946	22	2.0408	14.136	24	5.4742	96.535	22	8.6284	252.45	7
Q9CQA5	Mediator of RNA polymerase II transcription subunit 4	Med4	6	3	1	3	2	14.4	3.3	14.4	8.1	43.344	1.586	14.389	3	NaN	NaN	1	7.9787	53.526	2	NaN	NaN	1
Q9CQA6	Coiled-coil-helix-coiled-coil-helix domain-containing protein 1	Chchd1	3	2	3	3	2	30.5	39.8	39.8	22.9	28.732	0.86043	20.233	6	2.8196	30.761	4	5.6864	38.954	2	NaN	NaN	1
Q9CQA9	Cancer-related nucleoside-triphosphatase homolog	Ntpcr	10	10	7	7	8	78.4	54.2	55.8	61.6	170.18	0.79503	18.605	10	3.9469	17.462	10	5.9755	67.654	4	3.8211	82.933	4
Q9CQB2	Protein FAM195A	Fam195a	5	2	1	3	1	22.5	6.9	41.2	6.9	18.605	NaN	NaN	1	NaN	NaN	1	0.59194	15.801	2	NaN	NaN	1
Q9CQB5	CDGSH iron-sulfur domain-containing protein 2	Cisd2	6	5	4	5	1	42.2	36.3	42.2	5.2	74.694	0.76037	17.75	8	2.7736	24.79	6	6.5322	20.355	6	NaN	NaN	0
Q9CQC6	Basic leucine zipper and W2 domain-containing protein 1	Bzw1	24	17	19	16	16	49.4	62.5	48.2	42.5	196.29	1.3332	21.516	26	6.508	17.218	21	21.954	12.365	24	65.613	112.65	21
Q9CQC7	NADH dehydrogenase [ubiquinone] 1 beta subcomplex subunit 4	Ndufb4	4	4	3	1	3	45.7	35.7	8.5	35.7	17.81	0.71866	32.999	5	0.87386	153.69	2	NaN	NaN	1	0.54313	136.13	2
Q9CQC8	Maspardin	Spg21	8	5	4	4	3	26.9	22.4	18.2	10.7	62.82	1.6104	62.309	7	7.3819	137.35	3	8.5052	140.41	3	3.0064	18.416	2
Q9CQC9	GTP-binding protein SAR1b	Sar1b	11	9	8	7	7	67.7	68.2	47	47	253.74	0.75497	5.0908	20	3.0961	53.439	24	8.9942	58.61	18	40.931	237.18	16
Q9CQD0		Rpl39l	1	1	1	1	1	23.5	23.5	23.5	23.5	11.594	1.0377	2.547	2	4.0216	113.9	3	NaN	NaN	0	NaN	NaN	0
Q9CQD1	Ras-related protein Rab-5A	Rab5a	9	4	5	5	6	48.8	55.3	60.9	66.5	228.98	0.83259	12.462	18	3.9024	15.265	15	11.49	17.55	14	146.24	154.69	15
Q9CQD4	Charged multivesicular body protein 1b-2	Chmp1b2	5	0	1	1	0	4	8	12.1	8.5	7.4518	NaN	NaN	1	6.0332	11.23	2	NaN	NaN	1	12.507	291.03	2
Q9CQE0	E3 ubiquitin-protein ligase RNF138	Rnf138	4	0	2	0	1	0	14.3	0	10.2	8.5197	NaN	NaN	0	NaN	NaN	0	NaN	NaN	0	NaN	NaN	0
Q9CQE1;B1AWZ3	Protein NipSnap homolog 3B	Nipsnap3b	7	3	1	1	3	13.8	2.8	2.8	18.2	114.28	0.50061	7.9017	2	NaN	NaN	0	NaN	NaN	1	4.5144	37.719	2
Q9CQE3	28S ribosomal protein S17, mitochondrial	Mrps17	5	5	3	4	3	58.3	44.2	38.3	31.7	50.418	0.83559	9.2173	5	3.0811	45.978	3	3.909	66.238	2	NaN	NaN	1
Q9CQE5	Regulator of G-protein signaling 10	Rgs10	5	1	3	4	3	9.4	17.7	26	21.5	41.661	NaN	NaN	1	3.6064	8.7757	2	NaN	NaN	1	3.5695	11.201	2
Q9CQE6	Histone chaperone ASF1A	Asf1a	6	2	3	3	2	17.2	26.5	30.4	17.2	42.561	1.5252	4.4824	2	7.6375	7.3724	2	11.118	35.618	3	NaN	NaN	1
Q9CQE7	Endoplasmic reticulum-Golgi intermediate compartment protein 3	Ergic3	3	0	1	2	2	0	2.1	6	6	12.466	NaN	NaN	0	NaN	NaN	1	3.085	83.03	2	6.5599	235.8	2
Q9CQE8	UPF0568 protein C14orf166 homolog		18	13	13	12	12	59	59	54.9	52.9	323.31	0.7615	11.721	24	2.7839	52.191	27	7.3474	59.169	19	31.784	57.052	16
Q9CQE9	FLYWCH family member 2	Flywch2	4	2	0	2	3	18.7	0	26.6	32.4	20.159	1.1978	42.707	2	NaN	NaN	0	NaN	NaN	1	1.3589	200.86	3
Q9CQF0	39S ribosomal protein L11, mitochondrial	Mrpl11	11	10	7	7	6	50.5	32.3	41.7	33.3	58.952	1.127	28.431	10	3.1592	57.481	10	5.5543	62.237	8	1.9039	37.542	3
Q9CQF3	Cleavage and polyadenylation specificity factor subunit 5	Nudt21	14	10	10	10	9	49.3	49.3	46.3	36.6	149.67	0.79563	9.2111	17	3.993	14.305	17	12.36	16.562	14	33.392	260.84	7
Q9CQF4	Uncharacterized protein C6orf203 homolog		4	1	0	4	2	5.4	0	12.9	9.2	35.015	NaN	NaN	1	NaN	NaN	0	8.5907	26.4	3	3.9447	115.3	2
Q9CQF6	L-aminoadipate-semialdehyde dehydrogenase-phosphopantetheinyl transferase	Aasdhppt	7	6	4	4	5	23.9	15.9	13.9	19.4	57.331	1.6074	19.711	6	6.8331	8.9879	2	NaN	NaN	1	11.128	44.085	2
Q9CQF8	Ribosomal protein 63, mitochondrial	Mrpl57	3	1	2	1	1	12.7	21.6	12.7	12.7	12.259	NaN	NaN	1	1.6443	29.182	2	4.6843	31.423	3	3.9999	10.902	2
Q9CQF9	Prenylcysteine oxidase	Pcyox1	16	15	9	11	14	44.2	31.3	37.6	44.4	283.85	0.49153	45.864	18	2.0042	16.586	11	6.4253	27.738	11	4.9359	198.47	4
Q9CQG1	Putative glutathione-specific gamma-glutamylcyclotransferase 2	Chac2	3	1	2	3	0	5.6	15.7	20.8	0	17.318	NaN	NaN	1	2.0314	101.78	2	4.7835	200.35	2	NaN	NaN	0
Q9CQG2	Methyltransferase-like protein 16	Mettl16	17	8	9	9	5	18.8	23	22.8	8.5	100.49	0.79596	6.975	10	2.9887	24.028	7	5.5933	36.2	5	0.96352	16.698	2
Q9CQG3	Zinc finger MYND domain-containing protein 19	Zmynd19	2	1	1	1	0	4	4	4	0	11.112	NaN	NaN	1	NaN	NaN	0	NaN	NaN	0	NaN	NaN	0
Q9CQG6	Transmembrane protein 147	Tmem147	5	4	3	3	4	20.1	12.5	12.5	20.1	22.313	0.77128	3.5023	5	3.5343	31.821	3	8.5523	30.334	2	NaN	NaN	1
Q9CQH3	NADH dehydrogenase [ubiquinone] 1 beta subcomplex subunit 5, mitochondrial	Ndufb5	5	4	5	1	2	23.8	28	6.9	12.7	18.939	1.2849	5.5379	11	4.9821	9.0295	6	NaN	NaN	1	16.935	73.252	2
Q9CQH7	Transcription factor BTF3 homolog 4	Btf3l4	7	5	4	3	4	26.6	22.2	17.7	22.2	73.83	0.80719	13.705	8	2.9179	84.961	5	3.8441	55.946	3	5.9242	91.543	6
Q9CQH8	Ribonuclease P protein subunit p14	Rpp14	4	1	1	1	2	9.8	6.6	6.6	22.1	9.4443	NaN	NaN	1	NaN	NaN	0	NaN	NaN	0	1.6134	79.991	2
Q9CQI3;Q9ERL7	Glia maturation factor beta	Gmfb	9	6	5	7	5	57.7	51.4	54.2	35.2	165.49	0.72011	6.1501	6	3.2182	4.8527	4	7.7923	59.02	5	7.6871	280.48	4
Q9CQI6	Coactosin-like protein	Cotl1	9	7	6	7	6	57.7	51.4	52.1	54.2	62.818	0.59163	9.8791	8	2.3439	2.9181	8	6.5666	8.6874	6	23.161	134.1	6
Q9CQI7	U2 small nuclear ribonucleoprotein B	Snrpb2	8	6	4	4	4	43.6	27.6	27.6	28.4	120.55	0.81195	32.944	9	2.9577	8.8046	8	7.8656	42.932	12	32.492	114.86	3
Q9CQI9	Mediator of RNA polymerase II transcription subunit 30	Med30	4	3	3	3	2	15.7	15.7	14.6	9	19.985	2.4082	26.795	3	NaN	NaN	1	2.7972	90.176	2	NaN	NaN	1
Q9CQJ2	PIH1 domain-containing protein 1	Pih1d1	9	5	6	5	5	21	27.9	23.4	21.7	84.686	0.85804	5.3485	6	4.2026	12.831	9	3.326	102.19	5	4.646	112.94	3
Q9CQJ4	E3 ubiquitin-protein ligase RING2	Rnf2	12	8	8	9	8	39	39.9	43.8	39	293.98	1.8479	9.6681	22	8.8134	41.812	13	11.313	124.61	13	7.5787	175.02	12
Q9CQJ6	Density-regulated protein	Denr	5	3	2	4	3	19.2	15.2	27.3	23.2	36.101	0.93397	12.135	2	NaN	NaN	1	0.90204	180.88	3	NaN	NaN	1
Q9CQJ7	Securin	Pttg1	4	2	2	3	2	16.1	8	12.6	8	24.527	5.1984	34.915	2	NaN	NaN	0	NaN	NaN	1	NaN	NaN	1
Q9CQJ8	NADH dehydrogenase [ubiquinone] 1 beta subcomplex subunit 9	Ndufb9	6	5	5	3	3	40.2	40.2	16.8	16.8	34.839	0.9033	7.1947	10	3.6068	20.982	9	6.3917	56.398	7	3.7252	130.71	5
Q9CQK1	Zinc finger HIT domain-containing protein 3	Znhit3	2	1	2	0	0	7.3	15.2	0	0	6.251	NaN	NaN	0	NaN	NaN	1	NaN	NaN	0	NaN	NaN	0
Q9CQK7	RWD domain-containing protein 1	Rwdd1	7	5	6	6	6	15.2	15.2	15.2	15.2	118.25	0.85923	15.226	8	3.0967	56.608	8	8.1062	94.293	9	9.9616	242.96	3
Q9CQL0	Protein N-lysine methyltransferase METTL21A	Mettl21A	2	1	1	0	1	6.9	4.6	0	6.9	5.002	NaN	NaN	1	NaN	NaN	0	NaN	NaN	0	NaN	NaN	0
Q9CQL4	39S ribosomal protein L20, mitochondrial	Mrpl20	5	2	2	4	4	14.1	14.8	26.2	32.9	13.543	0.92743	6.051	2	NaN	NaN	1	0.75982	111.25	3	1.675	108.62	4
Q9CQL5	39S ribosomal protein L18, mitochondrial	Mrpl18	6	3	1	6	4	17.8	5	42.2	31.7	15.506	1.1818	36.141	4	NaN	NaN	1	2.7123	105.21	5	1.0315	52.064	3
Q9CQL6	39S ribosomal protein L35, mitochondrial	Mrpl35	2	0	0	0	1	0	0	0	4.3	2.7722	NaN	NaN	0	NaN	NaN	0	NaN	NaN	0	NaN	NaN	1
Q9CQM2;Q8R1L4	ER lumen protein-retaining receptor 2	Kdelr2	5	0	1	2	0	5.2	13.2	17.9	5.2	46.49	0.9796	15.676	4	3.2202	19.253	3	11.103	1.2836	2	50.314	2.4887	2
Q9CQM5	Thioredoxin domain-containing protein 17	Txndc17	5	5	3	5	4	56.1	35.8	56.1	44.7	145.24	0.84918	1.8455	7	4.0432	22.025	4	7.627	105.72	5	24.057	99.177	3
Q9CQM9	Glutaredoxin-3	Glrx3	20	17	15	17	15	62.9	55.8	62.6	59.9	323.31	0.76857	20.714	43	3.3728	14.075	34	8.9416	77.699	32	53.777	147.19	30
Q9CQN1	Heat shock protein 75 kDa, mitochondrial	Trap1	35	28	28	31	30	50.6	46.7	51.6	51.8	323.31	0.85152	9.3342	55	3.756	60.797	59	11.645	90.223	49	78.065	173.65	38
Q9CQN3	Mitochondrial import receptor subunit TOM6 homolog	Tomm6	1	1	1	0	1	18.9	18.9	0	18.9	21.874	NaN	NaN	0	NaN	NaN	0	NaN	NaN	0	NaN	NaN	0
Q9CQN6	Transmembrane protein 14C	Tmem14c	1	1	1	1	1	9.6	9.6	9.6	9.6	3.8422	NaN	NaN	0	NaN	NaN	0	NaN	NaN	0	NaN	NaN	0
Q9CQN7	39S ribosomal protein L41, mitochondrial	Mrpl41	8	3	6	6	6	23.7	48.9	49.6	44.4	33.025	1.0481	20.92	4	2.7373	76.04	6	6.7721	87.971	5	2.6576	96.8	5
Q9CQP0	39S ribosomal protein L33, mitochondrial	Mrpl33	4	4	4	2	1	52.3	52.3	41.5	21.5	24.147	3.3723	26.279	7	9.9194	57.848	6	NaN	NaN	1	27.044	74.701	2
Q9CQP2	Trafficking protein particle complex subunit 2	Trappc2	5	1	1	1	1	10.7	5.7	20.7	14.3	20.73	1.0757	5.1249	3	NaN	NaN	1	5.7775	103.86	3	NaN	NaN	1
Q9CQP3	Coiled-coil-helix-coiled-coil-helix domain-containing protein 5	Chchd5	4	1	1	3	3	10.9	10.9	40	40	11.463	NaN	NaN	1	NaN	NaN	1	NaN	NaN	1	6.0806	15.651	3
Q9CQQ4	Gem-associated protein 2	Gemin2	7	4	4	2	2	27.9	28.6	16	10	39.201	0.68601	4.0027	3	2.2552	11.729	4	NaN	NaN	1	NaN	NaN	1
Q9CQQ7	ATP synthase F(0) complex subunit B1, mitochondrial	Atp5f1	19	15	17	15	13	55.9	57	55.9	46.1	208.14	0.61198	31.076	29	2.4391	14.023	33	5.7529	85.229	32	30.894	138.57	20
Q9CQQ8	U6 snRNA-associated Sm-like protein LSm7	Lsm7	5	3	3	3	3	32	32	32	34	51.486	1.0936	5.5362	8	4.2305	62.777	3	15.637	49.311	2	4.4196	116.55	3
Q9CQR2	40S ribosomal protein S21	Rps21	6	5	6	6	6	59	60.2	60.2	60.2	97.258	1.0046	9.7646	31	3.5475	26.858	26	9.8046	7.7449	18	9.1574	164.59	13
Q9CQR4	Acyl-coenzyme A thioesterase 13;Acyl-coenzyme A thioesterase 13, N-terminally processed	Acot13	2	0	0	1	0	0	0	7.1	0	7.3275	NaN	NaN	0	NaN	NaN	0	NaN	NaN	1	NaN	NaN	0
Q9CQR5	Zinc finger matrin-type protein 5	Zmat5	2	0	0	0	0	0	0	0	0	4.9325	NaN	NaN	0	NaN	NaN	0	NaN	NaN	0	NaN	NaN	0
Q9CQR6	Serine/threonine-protein phosphatase 6 catalytic subunit;Serine/threonine-protein phosphatase 6 catalytic subunit, N-terminally processed	Ppp6c	13	11	9	10	12	46.2	39.3	43.3	46.6	244.37	0.83729	11.232	14	3.4834	20.075	13	8.8534	77.639	14	10.722	137.57	11
Q9CQR7	Gamma-secretase subunit PEN-2	Psenen	1	1	1	0	1	14.9	14.9	0	14.9	3.3973	1.3264	24.06	2	NaN	NaN	0	NaN	NaN	0	NaN	NaN	1
Q9CQS2	H/ACA ribonucleoprotein complex subunit 3	Nop10	4	2	3	2	1	25	45.3	45.3	25	54.806	0.68201	13.217	5	3.1526	45.19	4	5.8092	53.449	2	NaN	NaN	0
Q9CQS4	Solute carrier family 25 member 46	Slc25a46	5	1	0	1	4	2.6	0	2.4	12.7	71.689	NaN	NaN	0	NaN	NaN	0	NaN	NaN	0	NaN	NaN	0
Q9CQS5	Serine/threonine-protein kinase RIO2	Riok2	10	6	7	7	6	13.9	17.6	19	16.1	96.859	1.8402	26.111	4	5.5896	109.51	7	3.0901	132.37	4	3.144	50.965	3
Q9CQS8;E9PW43	Protein transport protein Sec61 subunit beta	Sec61b;Gm10320	3	3	3	3	3	37.5	37.5	37.5	37.5	16.004	1.2176	11.853	6	5.3257	73.236	9	16.919	102.14	7	3.8149	265.88	4
Q9CQS9	HAUS augmin-like complex subunit 2	Haus2	3	2	0	2	3	11.1	0	11.1	23.9	14.128	0.66813	16.294	2	NaN	NaN	0	NaN	NaN	1	NaN	NaN	1
Q9CQT1	Methylthioribose-1-phosphate isomerase	Mri1	12	5	6	4	4	29.8	28.7	16.8	23	89.921	0.70607	43.714	7	2.2214	14.713	7	5.9603	83.057	6	NaN	NaN	1
Q9CQT2	RNA-binding protein 7	Rbm7	10	7	7	7	3	46.8	46.8	42.6	12.1	168	2.4234	28.166	8	5.7367	69.887	5	7.4923	157.61	3	NaN	NaN	1
Q9CQT7	Desumoylating isopeptidase 1	Desi1	4	1	1	1	2	14.9	14.9	14.9	19.6	49.372	NaN	NaN	1	NaN	NaN	1	NaN	NaN	0	NaN	NaN	0
Q9CQU0	Thioredoxin domain-containing protein 12	Txndc12	8	7	7	6	5	58.2	48.2	42.9	31.8	87.454	0.61652	67.997	9	3.122	20.099	9	10.469	12.205	6	8.2802	148.66	7
Q9CQU3	Protein RER1	Rer1	6	5	4	4	5	32.1	23	18.4	31.6	40.285	0.79483	6.9164	7	2.7839	157.7	7	6.4642	32.094	4	6.9319	120.76	3
Q9CQU5	ZW10 interactor	Zwint	9	6	7	4	6	29.8	32.9	17.5	29.8	116.21	4.5512	71.053	12	4.3879	223.26	4	4.5684	141.14	2	6.9216	96.666	4
Q9CQV1	Mitochondrial import inner membrane translocase subunit TIM16	Pam16	5	4	5	4	4	46.4	52.8	42.4	42.4	162.51	3.9165	24.864	5	4.613	128.52	6	10.391	72.246	5	3.088	297.81	3
Q9CQV4	Protein FAM134C	Fam134c	5	2	3	1	2	9	12.7	3.2	7.5	47.702	1.0698	48.693	2	1.1524	109.11	2	NaN	NaN	1	NaN	NaN	1
Q9CQV5	28S ribosomal protein S24, mitochondrial	Mrps24	5	4	3	4	2	35.3	23.4	35.3	19.2	37.21	1.0526	43.199	5	4.5213	104.93	3	7.8411	65.332	4	NaN	NaN	1
Q9CQV6	Microtubule-associated proteins 1A/1B light chain 3B	Map1lc3b	3	1	1	1	1	22.4	22.4	22.4	22.4	10.101	1.495	5.8783	3	5.4192	96.041	5	34.532	164.93	3	6.2496	92.905	4
Q9CQV7	Mitochondrial import inner membrane translocase subunit TIM14	Dnajc19	3	2	1	2	1	14.7	7.8	14.7	7.8	12.278	0.92662	1.5708	2	5.7854	7.7054	2	6.9965	396.96	2	14.064	130.59	2
Q9CQV8	14-3-3 protein beta/alpha;14-3-3 protein beta/alpha, N-terminally processed	Ywhab	21	7	8	9	7	50.8	63	63.4	58.9	323.31	0.68426	5.1482	15	2.6266	19.565	16	8.0317	4.4849	20	35.474	29.627	10
Q9CQW0	ER membrane protein complex subunit 6	Emc6	2	2	1	1	1	20	10.9	9.1	9.1	16.204	0.11834	261.15	2	1.8441	35.735	2	NaN	NaN	0	NaN	NaN	0
Q9CQW1	Synaptobrevin homolog YKT6	Ykt6	8	8	5	6	5	50.5	34.8	40.4	30.8	131.22	0.96836	11.556	15	4.1794	10.237	8	8.9096	22.03	13	2.2459	119.43	6
Q9CQW2	ADP-ribosylation factor-like protein 8B	Arl8b	11	3	3	3	4	53.8	55.9	53.2	44.6	33.612	0.77621	8.6693	4	3.2874	45.885	3	8.4599	25.103	3	17.417	167.66	3
Q9CQW7	Apoptogenic protein 1, mitochondrial	Apopt1	3	2	2	2	1	11.5	11.5	11.5	6.8	71.002	1.0666	115.96	2	1.8372	200.63	2	0.66887	158.36	2	NaN	NaN	0
Q9CQW9	Interferon-induced transmembrane protein 3	Ifitm3	2	1	1	0	1	20.4	20.4	5.8	20.4	9.3932	NaN	NaN	1	NaN	NaN	0	NaN	NaN	0	NaN	NaN	0
Q9CQX0	Ubiquitin thioesterase OTUB2	Otub2	3	0	0	0	2	0	0	0	9	7.1451	NaN	NaN	0	NaN	NaN	0	NaN	NaN	0	NaN	NaN	1
Q9CQX2	Cytochrome b5 type B	Cyb5b	7	6	7	6	6	63	63.7	63	63	323.31	0.48414	10.613	19	2.0676	5.44	20	4.8555	32.438	18	22.386	222.17	8
Q9CQX4	PCNA-associated factor	Paf	5	3	2	4	3	33.6	20.9	34.5	33.6	42.204	14.185	29.69	2	NaN	NaN	0	NaN	NaN	1	NaN	NaN	1
Q9CQX5	Claudin domain-containing protein 1	Cldnd1	2	1	1	1	1	5.5	3.2	5.5	5.5	11.372	NaN	NaN	1	NaN	NaN	0	NaN	NaN	0	NaN	NaN	0
Q9CQX6;Q3UX61	N-alpha-acetyltransferase 11	Gm16286;Naa11	7	1	0	0	0	35	24.1	24.1	24.1	13.204	NaN	NaN	1	NaN	NaN	0	NaN	NaN	0	NaN	NaN	0
Q9CQX8	28S ribosomal protein S36, mitochondrial	Mrps36	5	5	5	4	4	70.6	70.6	69.6	69.6	221.35	1.0522	30.985	19	2.0227	84.853	19	5.5689	131.19	12	30.446	271.74	5
Q9CQY1	Ubiquitin-like protein ATG12	Atg12	3	2	2	3	2	9.9	9.9	17	12.1	3.6509	1.4216	32.347	3	3.5347	5.5973	3	8.59	8.8175	2	NaN	NaN	0
Q9CQY2;Q3TQP0	RNMT-activating mini protein	Fam103a1	3	1	1	2	1	6.7	6.7	12.6	6.7	18.567	NaN	NaN	0	NaN	NaN	0	NaN	NaN	1	NaN	NaN	0
Q9CQY5	Magnesium transporter protein 1	Magt1	5	3	3	3	2	8.7	8.7	10.1	6	30.751	0.61404	27.896	3	2.5525	35.473	4	5.8568	21.576	3	7.8955	265.15	2
Q9CQY6	Ubiquinol-cytochrome-c reductase complex assembly factor 2	Uqcc2	7	4	3	4	6	31.6	26.5	34.6	55.9	137.67	1.3285	19.078	4	4.395	70.551	4	9.1361	123.49	5	0.79951	151.27	3
Q9CQZ0;Q921I0	ORM1-like protein 2	Ormdl2	3	1	1	1	1	11.8	21.6	11.8	11.8	52.451	3.6188	7.422	2	NaN	NaN	1	NaN	NaN	1	NaN	NaN	0
Q9CQZ5	NADH dehydrogenase [ubiquinone] 1 alpha subcomplex subunit 6	Ndufa6	6	6	3	4	3	51.9	33.6	39.7	27.5	43.496	1.4729	11.582	14	4.884	149.14	10	13.296	190.04	10	26.041	121.4	4
Q9CQZ6	NADH dehydrogenase [ubiquinone] 1 beta subcomplex subunit 3	Ndufb3	3	3	2	3	3	33.7	17.3	33.7	33.7	33.868	0.71442	11.444	4	2.9228	32.231	2	5.0778	68.427	3	17.264	123.74	3
Q9CQZ7	DNA-directed RNA polymerase III subunit RPC10	Polr3k	1	1	1	0	0	10.2	10.2	0	0	3.5123	1.598	10.836	2	NaN	NaN	0	NaN	NaN	0	NaN	NaN	0
Q9CR00	26S proteasome non-ATPase regulatory subunit 9	Psmd9	7	6	6	6	6	32	31.5	31.5	32	87.876	0.98291	9.0842	7	3.9933	12.443	11	2.238	129.12	5	4.7077	248.09	4
Q9CR02	Translation machinery-associated protein 16	Tma16	8	4	5	6	5	23.1	27.6	29.4	26.2	90.513	1.1981	3.2497	8	5.6371	15.911	8	12.993	82.611	6	8.9349	213.14	3
Q9CR08	Ribonuclease P protein subunit p29	Pop4	7	1	2	2	4	4.1	12.2	14.9	24.4	36.066	NaN	NaN	1	2.7301	15.146	2	NaN	NaN	0	6.8401	160.16	2
Q9CR09	Ubiquitin-fold modifier-conjugating enzyme 1	Ufc1	8	6	7	7	7	29.3	34.1	34.1	29.9	34.002	1.0476	4.9642	14	5.0934	9.406	12	17.753	74.166	10	23.218	100.34	8
Q9CR11	YEATS domain-containing protein 4	Yeats4	5	2	2	4	3	10.6	10.6	19.4	15.9	15.308	1.2158	15.239	4	NaN	NaN	1	13.899	23.714	5	NaN	NaN	0
Q9CR13	UPF0562 protein C7orf55 homolog		1	0	1	1	1	0	10.6	10.6	10.6	6.6219	NaN	NaN	0	NaN	NaN	1	NaN	NaN	0	NaN	NaN	1
Q9CR16	Peptidyl-prolyl cis-trans isomerase D	Ppid	26	22	19	19	20	67.8	64.9	65.1	56.2	323.31	0.64744	25.874	54	2.6503	10.597	48	6.7617	93.111	43	34.563	218.56	36
Q9CR20;J3QMQ2	Immediate early response 3-interacting protein 1	Ier3ip1;Gm10784	2	0	1	0	2	0	24.4	0	34.1	25.719	NaN	NaN	0	NaN	NaN	1	NaN	NaN	0	NaN	NaN	1
Q9CR21	Acyl carrier protein, mitochondrial	Ndufab1	1	0	0	0	0	0	0	0	0	1.8756	NaN	NaN	0	NaN	NaN	0	NaN	NaN	0	NaN	NaN	0
Q9CR23	Transmembrane protein 9	Tmem9	3	0	1	1	1	0	7.1	7.1	7.1	9.0251	NaN	NaN	0	NaN	NaN	1	5.9827	29.116	2	NaN	NaN	0
Q9CR25	Diphthamide biosynthesis protein 2	Dph2	8	4	6	5	5	16.4	23.7	22.3	14.7	63.501	0.97349	17.245	8	5.1906	24.534	4	6.5314	97.767	3	NaN	NaN	1
Q9CR26	Vacuolar protein sorting-associated protein VTA1 homolog	Vta1	12	12	12	12	10	40.5	40.5	40.5	33	286.52	0.73247	21.985	19	3.268	72.941	21	9.0808	52.705	20	23.148	193.09	14
Q9CR27	WASH complex subunit CCDC53	Ccdc53	3	1	0	2	1	6.2	0	10.3	6.2	11.256	NaN	NaN	1	NaN	NaN	0	1.9263	61.325	2	NaN	NaN	0
Q9CR29	Coiled-coil domain-containing protein 43	Ccdc43	7	2	5	6	4	9	26.6	27.9	23.9	70.288	0.56371	53.676	2	2.3208	38.38	3	10.845	44.183	3	NaN	NaN	0
Q9CR39	WD repeat domain phosphoinositide-interacting protein 3	Wdr45b	10	6	8	6	6	22.7	25.6	21.5	15.4	70.694	1.3639	12.173	9	5.1041	8.1215	9	9.9769	115.66	7	6.0704	97.645	5
Q9CR41	Huntingtin-interacting protein K	Hypk	6	3	1	5	4	24.8	11.6	43.4	37.2	103.69	2.2882	69.462	3	NaN	NaN	1	3.9507	60.625	2	NaN	NaN	1
Q9CR46	Spindle and kinetochore-associated protein 2	Ska2	5	1	0	1	3	8.3	0	5.8	26.7	12.754	NaN	NaN	1	NaN	NaN	0	NaN	NaN	1	1.3523	133.63	3
Q9CR47	Ribosome biogenesis protein NSA2 homolog	Nsa2	11	7	8	8	4	26.9	32.3	28.8	13.5	26.977	6.6077	150.22	8	9.525	143.97	5	2.9161	167.63	9	0.41151	954.09	2
Q9CR50	RING finger and CHY zinc finger domain-containing protein 1	Rchy1	6	2	3	2	3	10.3	14.6	9.6	14.6	24.182	6.9408	45.441	3	1.9447	14.805	3	2.0281	195.49	2	1.8901	86.992	2
Q9CR51	V-type proton ATPase subunit G 1	Atp6v1g1	8	5	6	6	4	60.2	52.5	52.5	38.1	323.31	0.78098	14.963	6	3.4238	8.4866	8	7.6068	39.194	5	15.85	134.97	2
Q9CR57	60S ribosomal protein L14	Rpl14	8	6	6	7	6	29	29	32.3	29	43.99	1.4238	10.834	28	4.8348	10.367	27	13.374	15.094	25	37.363	244.82	21
Q9CR58	Kidney mitochondrial carrier protein 1	Slc25a30	3	0	0	0	1	0	0	0	4.5	5.2813	NaN	NaN	0	NaN	NaN	0	NaN	NaN	0	NaN	NaN	1
Q9CR59	Growth arrest and DNA damage-inducible proteins-interacting protein 1	Gadd45gip1	6	3	4	2	1	16.2	25.2	8.1	4.5	48.319	0.84747	22.766	5	2.6731	23.854	3	3.8039	13.292	2	NaN	NaN	1
Q9CR60	Vesicle transport protein GOT1B	Golt1b	4	1	2	2	1	10.1	16.7	16.7	6.5	37.815	0.666	14.017	2	2.3101	37.671	3	3.8699	61.882	2	NaN	NaN	0
Q9CR61	NADH dehydrogenase [ubiquinone] 1 beta subcomplex subunit 7	Ndufb7	4	3	4	3	3	25.5	35	23.4	25.5	26.212	0.90325	16.548	2	2.986	9.12	3	4.2232	50.461	2	NaN	NaN	1
Q9CR62	Mitochondrial 2-oxoglutarate/malate carrier protein	Slc25a11	14	12	11	10	12	43.9	41.1	38.5	43.9	216.18	0.59334	13.836	24	2.4606	39.326	21	5.7229	21.566	15	8.9254	155.38	14
Q9CR63	Cytochrome c oxidase assembly protein COX16 homolog, mitochondrial	Cox16	3	0	1	1	2	0	7.5	7.5	15.1	5.6704	NaN	NaN	0	NaN	NaN	1	NaN	NaN	1	0.79132	21.698	2
Q9CR64	Protein kish-A	Tmem167a	2	2	2	2	2	25	25	25	25	5.2319	0.89704	28.16	3	3.5524	18.902	2	12.623	31.575	2	NaN	NaN	1
Q9CR67	Transmembrane protein 33	Tmem33	10	8	7	8	6	33.6	30.4	33.6	26.7	56.46	1.1192	13.954	18	4.9095	18.165	21	15.507	64.616	18	8.5831	253.4	5
Q9CR68	Cytochrome b-c1 complex subunit Rieske, mitochondrial;Cytochrome b-c1 complex subunit 11	Uqcrfs1	12	9	9	10	8	35.8	42.7	45.3	33.2	192.53	0.69565	11.002	21	2.8606	13.033	20	7.2022	142.52	16	12.182	144.95	10
Q9CR70	EKC/KEOPS complex subunit Lage3	Lage3	4	3	3	1	2	41.2	39.2	14.2	20.3	23.941	0.75837	12.126	3	2.5966	8.9589	2	NaN	NaN	0	NaN	NaN	1
Q9CR76	Transmembrane protein 186	Tmem186	4	2	2	4	2	14.4	14.4	24.1	14.4	97.792	0.49661	17.316	2	1.8478	109.69	3	1.9518	40.679	3	NaN	NaN	1
Q9CR78	Myb/SANT-like DNA-binding domain-containing protein 3	Msantd3	4	1	2	2	1	3.3	5.8	9.8	3.3	5.0589	NaN	NaN	1	NaN	NaN	0	NaN	NaN	0	NaN	NaN	0
Q9CR80	Protein FAM32A	Fam32a	3	1	1	2	0	11.6	8	19.6	0	8.6113	NaN	NaN	1	NaN	NaN	1	3.8606	156.91	2	NaN	NaN	0
Q9CR81	Testis-expressed sequence 12 protein	Tex12	1	0	0	1	0	0	0	8.9	0	1.7112	NaN	NaN	0	NaN	NaN	0	NaN	NaN	1	NaN	NaN	0
Q9CR86	Calcium-regulated heat stable protein 1	Carhsp1	4	3	3	4	3	42.6	42.6	59.5	42.6	82.301	0.79	9.8584	3	2.1124	39.388	5	4.5207	71.275	5	3.7748	43.796	2
Q9CR88	28S ribosomal protein S14, mitochondrial	Mrps14	3	1	2	3	2	10.2	21.9	28.9	21.9	33.092	1.3983	14.858	2	3.7968	12.456	2	12.733	10.165	2	38.698	324.76	2
Q9CR89	Endoplasmic reticulum-Golgi intermediate compartment protein 2	Ergic2	10	5	5	6	3	18.3	18.3	18.6	13.8	93.079	0.95539	6.0602	10	3.6084	14.651	8	8.4819	10.043	6	7.3742	63.537	6
Q9CR95	Adaptin ear-binding coat-associated protein 1	Necap1	8	5	6	6	4	28.7	40.4	36.4	16	47.763	1.0922	22.935	7	4.113	29.386	6	5.6643	168.41	4	16.305	72.037	2
Q9CR96	Transmembrane protein 208	Tmem208	2	2	1	1	2	22	6.4	6.4	22	17.838	0.52943	18.852	2	NaN	NaN	1	NaN	NaN	1	NaN	NaN	1
Q9CR98;A0A140T8T1	Protein FAM136A	Fam136a	11	4	5	4	6	44.2	51.4	31.9	56.5	103.01	0.68985	7.2185	5	3.1115	24.397	5	11.763	60.196	3	3.1074	88.983	3
Q9CRA4	Methylsterol monooxygenase 1	Msmo1	6	1	4	4	3	3.8	18.4	18.4	12.6	39.173	NaN	NaN	1	7.2386	66.524	3	5.2796	45.04	4	24.917	73.715	2
Q9CRA5	Golgi phosphoprotein 3	Golph3	8	3	3	3	3	25.8	23.5	14.8	23.5	94.171	1.2222	20.694	6	7.1258	30.961	3	11.689	70.652	3	3.6693	231.5	2
Q9CRA7	ATP synthase subunit s, mitochondrial	Atp5s	2	1	0	0	0	13.5	0	0	0	20.495	NaN	NaN	1	NaN	NaN	0	NaN	NaN	0	NaN	NaN	0
Q9CRA8	Exosome complex component RRP46	Exosc5	10	10	9	9	8	65.1	59.1	62.1	46	281.1	1.0213	16.934	12	3.7242	13.026	10	5.0353	152.2	10	7.2922	171.16	8
Q9CRA9	FGFR1 oncogene partner 2 homolog	Fgfr1op2	3	1	1	0	1	5.5	5.5	0	2.8	15.847	NaN	NaN	1	NaN	NaN	1	NaN	NaN	0	NaN	NaN	0
Q9CRB0;Q8C084	Sorting nexin-24	Snx24	3	0	2	2	2	0	10.7	10.7	10.7	6.0702	NaN	NaN	0	3.9433	120.07	2	NaN	NaN	1	NaN	NaN	1
Q9CRB2	H/ACA ribonucleoprotein complex subunit 2	Nhp2	5	4	3	4	2	54.2	31.4	54.2	20.9	109.5	0.90703	4.1286	8	2.2941	31.965	5	6.615	22.389	2	NaN	NaN	0
Q9CRB6	Tubulin polymerization-promoting protein family member 3	Tppp3	10	10	9	6	8	52.3	47.2	25.6	39.2	166.41	0.51625	41.879	12	1.925	24.072	9	5.3954	18.521	7	6.7145	79.048	8
Q9CRB8	Mitochondrial fission process protein 1	Mtfp1	1	0	1	0	0	0	7.8	0	0	2.593	NaN	NaN	0	NaN	NaN	1	NaN	NaN	0	NaN	NaN	0
Q9CRB9	MICOS complex subunit Mic19	Chchd3	10	8	7	9	9	41.4	41	41.9	41.9	141.41	0.76429	73.56	13	2.8436	22.215	11	8.4407	26.514	14	18.714	216.85	8
Q9CRC0	Vitamin K epoxide reductase complex subunit 1	Vkorc1	1	1	1	1	0	8.1	8.1	8.1	0	10.978	NaN	NaN	1	NaN	NaN	1	NaN	NaN	1	NaN	NaN	0
Q9CRC3	UPF0235 protein C15orf40 homolog		2	0	0	1	1	0	0	10.3	10.3	2.7427	NaN	NaN	0	NaN	NaN	0	NaN	NaN	1	NaN	NaN	0
Q9CRC8	Leucine-rich repeat-containing protein 40	Lrrc40	33	19	25	19	21	42.7	48.2	40.9	46.8	305.44	0.81876	10.836	30	4.3218	13.872	32	9.4963	41.68	21	6.8782	124.64	17
Q9CRC9	Glucosamine-6-phosphate isomerase 2	Gnpda2	10	5	4	4	1	37.3	31.9	29.7	14.9	70.511	0.52632	54.891	6	2.174	14.203	5	3.5364	146.98	5	NaN	NaN	1
Q9CRD0	OCIA domain-containing protein 1	Ociad1	12	8	8	6	7	52.6	42.9	29.6	38.9	256.61	2.5651	44.208	10	7.1638	49.835	12	15.654	87.984	7	5.2301	149.32	7
Q9CRD2	ER membrane protein complex subunit 2	Emc2	12	10	12	10	10	50.5	57.2	51.2	44.4	183.71	0.89365	87.397	12	3.8342	18.769	15	7.9507	39.537	9	4.8561	125.33	8
Q9CRT8	Exportin-T	Xpot	35	30	29	27	24	44.3	42.3	37	32	323.31	0.75505	28.324	48	3.5348	40.498	44	12.985	16.437	36	14.032	125.6	21
Q9CRW3	UPF0538 protein C2orf76 homolog		7	4	4	5	4	38.1	40.5	48.4	42.9	33.204	0.87274	4.056	9	3.388	4.1939	8	6.5321	102.37	6	3.327	22.457	2
Q9CRY7	Glycerophosphodiester phosphodiesterase domain-containing protein 1	Gdpd1	13	10	10	8	10	41.1	45.5	38.2	30.3	149.81	0.7635	12.227	11	2.7713	17.84	10	6.5321	153.57	8	5.3914	45.014	5
Q9CS00	Cactin	Cactin	11	2	3	6	4	3.1	4.7	12	6.2	91.477	1.0547	14.47	2	4.9277	48.824	3	5.4019	212.1	4	10.665	174.61	4
Q9CS42	Ribose-phosphate pyrophosphokinase 2	Prps2	16	2	3	3	4	35.8	43.1	44.7	46.9	23.036	0.85404	28.127	2	NaN	NaN	1	NaN	NaN	0	NaN	NaN	0
Q9CS72	Filamin-A-interacting protein 1	Filip1	2	0	0	1	0	0	0	0.8	0	1.9383	NaN	NaN	0	NaN	NaN	0	NaN	NaN	0	NaN	NaN	0
Q9CS74	Protein SGT1 homolog	Ecd	9	2	4	4	2	4.4	9.8	8.6	4.4	41.903	2.0163	15.337	2	NaN	NaN	1	NaN	NaN	1	NaN	NaN	0
Q9CSH3	Exosome complex exonuclease RRP44	Dis3	38	24	21	25	21	31.4	29.4	34.3	28	323.31	0.9163	17.464	29	4.2637	16.074	27	6.8443	117.13	25	4.5294	252.98	17
Q9CSN1	SNW domain-containing protein 1	Snw1	22	17	17	16	13	40.3	42.5	35.3	33.8	323.31	2.8455	20.756	27	8.2325	105.27	18	48.988	143.1	11	14.363	99.354	7
Q9CSP9	Tetratricopeptide repeat protein 14	Ttc14	4	1	2	1	1	2	4.1	2.1	2.1	15.256	NaN	NaN	0	4.3765	47.505	2	NaN	NaN	0	NaN	NaN	1
Q9CSU0	Regulation of nuclear pre-mRNA domain-containing protein 1B	Rprd1b	14	9	10	9	8	41.4	56.1	50.9	34.4	236.42	0.72949	26.224	13	3.1012	16.916	11	7.7297	51.519	11	6.1221	268.33	7
Q9CT10	Ran-binding protein 3	Ranbp3	15	13	13	13	13	35.4	40.1	34.6	32.8	224.56	0.85675	13.936	32	3.698	20.149	34	9.546	100.15	18	8.5012	173.74	10
Q9CTH6	rRNA-processing protein FCF1 homolog	Fcf1	8	3	5	5	3	14.1	22.7	26.3	21.2	35.229	2.8931	18.469	5	7.6699	46.197	5	10.884	12.227	3	NaN	NaN	1
Q9CTY5	Calcium uptake protein 3, mitochondrial	Micu3	10	3	4	4	3	7.1	9.9	8.6	6.7	26.134	1.6724	34.135	2	1.254	63.768	3	1.986	86.318	2	NaN	NaN	0
Q9CU62	Structural maintenance of chromosomes protein 1A	Smc1a	63	38	39	45	42	35.8	36.2	38.4	38.3	323.31	1.1326	23.583	54	6.0685	79.585	56	19.569	43.098	46	11.089	172.72	32
Q9CU65	Zinc finger MYM-type protein 2	Zmym2	38	16	19	23	22	15.8	16.8	20.4	18	249.87	1.3275	17.682	22	3.761	76.271	16	6.8737	62.612	13	7.0627	124.97	7
Q9CUN6	E3 ubiquitin-protein ligase SMURF1	Smurf1	2	1	1	1	1	2.3	2.3	2.3	2.3	3.9907	NaN	NaN	1	NaN	NaN	1	29.307	96.616	2	NaN	NaN	1
Q9CUX1	52 kDa repressor of the inhibitor of the protein kinase	Prkrir	7	1	3	3	3	1.2	3.7	4.1	4.7	58.98	NaN	NaN	0	2.4887	27.634	2	NaN	NaN	1	NaN	NaN	1
Q9CV28	Protein FAM188A	Fam188a	7	3	3	5	3	7.2	11	16	7.2	50.465	1.0318	46.711	4	5.584	8.7644	3	1.9688	122.19	5	4.076	25.189	2
Q9CVB6	Actin-related protein 2/3 complex subunit 2	Arpc2	21	17	18	17	16	71	62.3	70.3	61.7	215.72	0.73349	20.713	46	2.901	49.484	47	8.0769	9.9518	36	27.305	136.49	29
Q9CVD2	Ataxin-3	Atxn3	2	0	0	1	0	0	0	2.3	0	3.8511	NaN	NaN	0	NaN	NaN	0	NaN	NaN	0	NaN	NaN	0
Q9CVI2	Protein FAM133B	Fam133b	2	1	0	0	1	4.1	0	0	4.1	2.5849	NaN	NaN	1	NaN	NaN	0	NaN	NaN	0	NaN	NaN	1
Q9CW03	Structural maintenance of chromosomes protein 3	Smc3	55	40	41	36	31	39.4	38.3	35.4	29.2	323.31	1.1472	17.006	55	6.2393	90.213	54	23.086	117.86	35	16.329	191.38	21
Q9CW46	Ribonucleoprotein PTB-binding 1	Raver1	25	18	15	17	12	44	39.2	39.3	29.4	323.31	0.99936	15.844	20	4.0304	50.161	22	27.188	91.596	14	5.3864	213.73	10
Q9CW79	Golgin subfamily A member 1	Golga1	21	6	10	9	11	10.6	17	18.9	17.3	162.67	1.7819	35.607	7	5.5957	23.061	4	2.9884	109.25	3	0.97129	128.29	5
Q9CWD8	Iron-sulfur protein NUBPL	Nubpl	3	3	0	2	3	16.9	0	11.3	16.9	28.771	0.51367	20.674	2	NaN	NaN	0	NaN	NaN	1	1.9007	8.5029	2
Q9CWE0	Mitochondrial fission regulator 1-like	Mtfr1l	6	3	4	3	3	14.2	18.7	14.2	14.2	20.155	1.2747	31.312	4	6.3291	63.029	4	1.4045	123.9	3	1.4862	111.33	2
Q9CWF2	Tubulin beta-2B chain	Tubb2b	30	1	1	1	1	76	76	77.3	76	323.31	0.57327	7.7427	31	2.6564	8.0533	27	6.4598	121.11	28	33.797	163.74	21
Q9CWG1	Glioma pathogenesis-related protein 1	Glipr1	3	0	0	1	0	0	0	3.9	0	5.9619	NaN	NaN	0	NaN	NaN	0	NaN	NaN	0	NaN	NaN	0
Q9CWG8	NADH dehydrogenase [ubiquinone] complex I, assembly factor 7	Ndufaf7	10	2	1	1	3	7.1	3	2.8	9.9	20.564	NaN	NaN	1	NaN	NaN	1	NaN	NaN	0	NaN	NaN	1
Q9CWG9	Biogenesis of lysosome-related organelles complex 1 subunit 2	Bloc1s2	2	0	0	0	1	0	0	0	4.9	3.6142	NaN	NaN	0	NaN	NaN	0	NaN	NaN	0	NaN	NaN	1
Q9CWH0	Developmental pluripotency-associated protein 2	Dppa2	7	2	4	3	3	8.3	11.6	9.3	9.3	70.061	1.9003	3.7256	2	5.1417	68.3	3	NaN	NaN	1	NaN	NaN	1
Q9CWH5	tRNA (guanine(10)-N2)-methyltransferase homolog	Trmt11	14	6	7	8	8	13.7	15.9	20.4	17.6	64.977	1.3383	10.308	7	4.4245	159.47	6	10.29	237.81	6	6.4241	105.26	4
Q9CWI3	BRCA2 and CDKN1A-interacting protein	Bccip	15	12	13	10	11	47.2	47.5	37.7	41.1	224.35	1.0254	17.16	17	4.8763	23.706	16	17.067	81.006	10	17.375	148.13	6
Q9CWJ3	KATNB1-like protein 1	Katnbl1	1	1	0	0	0	3.3	0	0	0	1.7075	NaN	NaN	0	NaN	NaN	0	NaN	NaN	0	NaN	NaN	0
Q9CWJ9	Bifunctional purine biosynthesis protein PURH;Phosphoribosylaminoimidazolecarboxamide formyltransferase;IMP cyclohydrolase	Atic	40	35	35	37	32	75.7	75.7	77.7	69.9	323.31	0.67965	9.1092	98	2.5453	13.579	98	7.0684	82.037	104	23.321	167.74	60
Q9CWK3	CD2 antigen cytoplasmic tail-binding protein 2	Cd2bp2	11	7	7	5	6	33.6	26.6	17.3	21.3	103.7	1.8449	22.729	9	12.895	18.454	8	18.305	128.59	2	7.4797	203.36	6
Q9CWK8	Sorting nexin-2	Snx2	22	18	17	18	16	42.2	42	40.3	32.9	274.62	0.64151	14.981	32	2.8121	26.499	31	8.9994	82.545	29	33.936	205.33	18
Q9CWL2	Zinc finger protein castor homolog 1	Casz1	2	1	0	0	0	0.6	0	0	0	2.2025	NaN	NaN	1	NaN	NaN	0	NaN	NaN	0	NaN	NaN	0
Q9CWL8	Beta-catenin-like protein 1	Ctnnbl1	20	16	14	15	16	25.9	25.8	29	31.6	310.17	1.3943	15.73	26	7.1913	19.019	28	23.037	36.271	21	11.791	136.18	14
Q9CWM4	Prefoldin subunit 1	Pfdn1	9	5	6	6	9	36.9	42.6	42.6	68.9	105.85	0.76958	5.9673	8	3.3575	117.07	6	8.4614	104.79	6	23.351	315.63	9
Q9CWN7	CCR4-NOT transcription complex subunit 11	Cnot11	11	5	5	6	4	17.4	20.2	19.4	16.8	261.31	0.77127	6.6519	8	2.5406	19.666	6	5.145	60.163	5	NaN	NaN	1
Q9CWP6	Motile sperm domain-containing protein 2	Mospd2	11	4	3	4	4	9.1	4.8	8.9	7.5	35.849	0.58687	20.941	5	2.2941	56.368	3	2.9217	35.802	3	2.801	77.776	4
[truncated: 822,757 more chars]
