## Supplemental Table 3 for "Global analysis of protein degradation in prion infected cells" (part 1 of 3)

### Sheet: Description and Legend
Description
Protein-level degradation rate constants inmouse N2a Cl3 cells
Legend
Gene name	Name of genes
Peptides	Number of unique peptide sequences analyzed for determination of kdeg
Peptide sequences	Unique peptide sequences analyzed for determination of kdeg
#Peptides Xd	Number of unique peptide sequences analyzed at a given timepoint
Peptide fractions labeled Xd	Fraction labeled measurements for unique peptide sequences analyzed at a given timepoint
Median fraction labeled Xd	Median of fraction labeled measurements for unique peptide sequences analyzed at a given timepoint
kdeg	Protein rate constant (d-1) for degradation determined by fitting of kinetic data from all peptides to a first order rate equation
* Data contained in red colored tabs were searched by the mouse Uniprot database. Other color indiate data searched by species-specific database. See manuscript for additional details.
* The dataset has been limited to proteins where A) at least two distinct peptides have been analyzed (at one or more timepoints) and B) at least one peptide measurement has been made at two or more timepoints
Data descriptions
-QA	lysate of N2a Cl3 cells infected with RML strain of prion aggregate
+QA	lysate of N2a Cl3 cells infected with RML strain of prion aggregate that was then cleared of infection by four weeks of quinacrine treatment
-QA + PK digest	lysate of N2a Cl3 cells infected with RML strain of prion aggregate subjected to proteinase K digestion and PTA precipitation
-QA + NaBu + PK digest	lysate of N2a Cl3 cells infected with RML strain of prion aggregate treated with sodium butyrate to halt cell division then subjected to proteinase K digestion and PTA precipitation

### Sheet: -QA
Gene name	Peptide sequences	#Peptides Day 1	Peptide fractions labeled Day 1	Median fraction labeled Day 1	#Peptides Day 2	Peptide fractions labeled Day 2	Median fraction labeled Day 2	#Peptides Day 3	Peptide fractions labeled Day 3	Median fraction labeled Day 3	#Peptides Day 5	Peptide fractions labeled Day 5	Median fraction labeled Day 5	kdeg
2210016F16Rik	"AAELLLPAAAAWR", "ALDQGIPITSASYYATVSLEQVR", "AQILVADTWSVLEGK", "DVLVDHEGVR", "FGGSFLNCVQK", "FVAENSR", "GCSIWCVELIR", "LLELLEK", "LMQLIVENFPSYR", "LMQLIVENFPSYRDEAEFEGK", "LPQILVYLGALK", "SLHELNPR", "YGGTPYTGYWALCAAVNR", "YSDELLK"	6	0.81336	0.448538	6	3.0845	0.755172	4	4.9196	0.83107	3	3.5682	0.781095	0.106026
2310061I04Rik	"LMPSHSPSTPVK", "LRQELPTLFLR", "QELPTLFLR"	2	0.68176	0.405385	0	NaN	NA	2	1.8762	0.652319	2	6.4434	0.865653	-0.100638
2410002F23Rik	"LLTAAPSELR", "LMLGPNPTR", "LSLVSLLVR", "QNPNELMVTWILR", "VLVPTQIGR", "VYDQGGPALSLNSGELGLLGDLTHDAIFNYR"	2	6.145	0.860042	4	2.6526	0.726222	2	3.6884	0.786708	1	NaN	NA	1.01026
2700097O09Rik	"AVLQLLGTTAPADVPALLHWMR", "DIDQEALQQIHLYK", "FIYHHVLPDLSGK", "NIADDLRK", "NYCTVCGSHR", "TAPLGFISHSFSLTELK", "VLVDVGSR"	3	1.1292	0.53034	3	0.78868	0.440929	2	3.7779	0.790703	2	3.6515	0.785016	-0.0748145
2810408M09Rik	"AFLSTHPHTETVFEAFLK"	9	1.0111	0.50276	2	1.81	0.644128	2	0.94252	0.485205	3	5.3252	0.841902	-0.111602
4930550L24Rik	"ALLASTAISTAVDNSGSGDKPSSVSHSE", "EVDALNHTYLLLK", "GYYSLIFK", "HACECLEVVCGIEVK", "HKGYYSLIFK", "IWEVLNIVGVYPDQHDFICGNPR", "KIWEVLNIVGVYPDQHDFICGNPR", "VAAAESSQETASSSASSQASASSK", "VAGSNPASFTALYK", "VLDLTYDGR", "VLQFFCK", "YVTNEPVTEAEILK"	21	0.92808	0.481349	22	3.3746	0.771408	15	9.1584	0.901559	13	9.7536	0.907008	0.222129
8030474K03Rik	"AAVPTACDDEDTLLTGDANSQHQVSGSEAGLSQEGR", "APQVPANPQFFSLSQR", "EGEASLPGPESSDLGSGSK", "EGSRPSHHGVTAAAATASAAAPASASTASGALPK", "ELTNLQLR", "LGDPVISPGVAEGPSPLQGPLEIR", "MVSSEGVHYPSSNPVSSDEFSDTHVMK", "NLPTWGQR", "SAFEGPTTLPPISGVALLGK"	2	1.5024	0.600384	6	4.6971	0.824472	0	NaN	NA	0	NaN	NA	0.434807
Aaas	"ASSLHGSLFPHLSLR", "CSLGLFPPPPPR", "FAVALLDDSIR", "GALLSVCWSTGR", "GGGVTNLLWSPDGSK", "GNPQVQDGNPVILLFR", "GQWINLPVLHLTK", "ITHIPLYFVNAQFPR", "LGGEAHSMVWDPSGER", "NSPVFELLPCGIIQGEPGAQAQLITFHPSFNK", "SATIVADLSETTIQTPDGEER", "SEDLIAEFAQVTNWSSCCLR", "TACSWALALCGR", "TAFIHHR", "VFAWHPHTNK", "VLATTPSAVFR", "VWEAQMWTCEAWPTLSGR", "VYNANSTIVPSLK"	16	1.351	0.574649	21	1.9005	0.655232	10	7.2131	0.878243	16	6.7988	0.871775	0.183281
Aacs	"AAVGTACGLALGNYNDLYHWSVR", "AQSYEYVYR", "AVWGASGELVCTKPIPCQPTHFWNDENGSK", "CMVHSAGGTLIQHLK", "DIPELQDF", "DMKPVETHNLHTLHTILSTGSPLK", "FPGVWAHGDYCR", "FSGIVYSR", "FSQIQPK", "GAFSNPETLDLYR", "GIADVPEWFR", "GLPDLQR", "HVPSLILETR", "IGITILGTGAK", "LEREEIMECQVMWEPDSK", "LNYAENLLR", "MASGHTFQPDLVK", "MYDEVVDTSK", "SSVLLGSISGGTDIISCFMGQNSSIPVYK", "SYMDFWAEFWK", "TGGIIMLGR", "VTFEELR", "VVLIPYVLPR", "WLSVLEEK"	32	0.89581	0.472521	29	3.0769	0.754716	21	9.9482	0.908661	24	9.9818	0.90894	0.204612
Aak1	"AGQTQPNPGILPIQPALTPR", "APEMVNLYSGK", "AQATPSQPLQSSQPK", "ECPVPNVQNSPIPAK", "EQGSSGLGSGSSGGGGSSSGLGSGYIGR", "FQNPQAEGVNAVEDEIK", "FQNPQAEGVNAVEDEIKK", "GHYVLCDFGSATNK", "ILSDVTHSAVFGVPASK", "LPSQTESVTSNR", "LTAEELLNK", "LTDPIPTTETSIAPR", "QPQAPPTPQQTPATQTQGLPTQAQATPQHQQQHLLK", "REQGSSGLGSGSSGGGGSSSGLGSGYIGR", "STQLLQAAAAEASLNK", "VENILLHDR", "VQTTPPPTIQGQK", "YSQDMHCLIR"	12	1.0825	0.519808	10	3.7758	0.790611	10	4.2367	0.80904	6	8.834	0.898312	0.216512
Aamp	"APVLLAGTADGNTWMWK", "AVVGYEDGTIR", "DASLVVTTSGDHK", "DSVTCAGFSHDSTLVATGDMSGLLK", "EEVWSFEAGDLEWMEWHPR", "GHTAEILDFALSK", "GTEGHQGPLTCVATNQDGSLILTGSVDCQAK", "LGDGELLFECAGHK", "QGNPIHVLK", "TFQGPNCPATCGR", "TNTLAVTGGEDDKAFVWR", "VFCVQRPDR", "VWQVDTK"	11	4.9039	0.83062	10	23.289	0.958829	10	6.325	0.863481	4	3.7835	0.790948	1.45046
Aar2	"ANLPDLDQFLGPYPYATLK", "FSELPTQMFPAGATPAEITR", "LLNLLCR", "MGFFLSLK", "MIPPGIHFLYYSSVDK", "QICAFSDVLPVLFMK", "SSMQMDPELAK", "VGQNLPLCGTECR", "WISLTNFISEATMEK"	4	1.6399	0.621198	3	2.9568	0.747271	4	2.7479	0.733184	3	1.8064	0.643672	0.145725
Aars	"AEEIVNGMIEAAKPVYTQDCPLAAAK", "ASEWVQQVSGLMDGK", "AVFDETYPDPVR", "DAAHLVNQDDPNVLEIWNLVFIQYNR", "DIINEEEVQFLK", "DNFWEMGDTGPCGPCSEIHYDR", "DPEMVKDIINEEEVQFLK", "DVYHHTFFEMLGSWSFGDYFK", "EIADLGEALATAVIPQWQK", "ESDGVLKPLPK", "GAMSTQQIK", "GGYVLHIGTIYGNLK", "GLVVDMNGFEEER", "GLVVDMNGFEEERR", "GSLVAPDR", "IQSLGDCK", "ITCLCQVPQNAANR", "IVAVTGAEAQK", "KAEEIVNGMIEAAKPVYTQDCPLAAAK", "KDPEMVKDIINEEEVQFLK", "KIQSLGDCK", "KSIDTGMGLER", "LFIDEPR", "LVSVLQNK", "LYVTYFGGDEAAGLEPDLECR", "MALELLTQEFGIPVER", "MDATLTAR", "MFVDEVVTGQECGVVLDK", "MSNYDTDLFMPYFEAIQK", "NSSHAGAFVIVTEEAIAK", "NVGCLQEALQLATSFAQLR", "QIWQNLGLDEAR", "QLIDSNPNQPLVILEMESGASAK", "RIVAVTGAEAQK", "RPVMSNHTATHILNFALR", "SIDTGMGLER", "SLSAMEAK", "SVLGEADQK", "TCFYAEQGGQIYDEGYLVK", "THSPQTSAMLFTVDNEAGK", "TIPGDTAWLLYDTYGFPVDLTGLIAEEK", "TITVALADGGRPDNTGR", "VDDSSEDKTEFTVK", "VGAEDADGIDMAYR", "VMDDLDR", "VVSIGVPVSELLDDPCGPAGSLTSVEFCGGTHLR", "YNYQSDSSGSYVFECTVATVLALR"	115	0.80985	0.447468	103	3.3547	0.770363	85	11.508	0.920051	117	12.319	0.924919	0.20572
Aars2	"DAFLSFFR", "EADGSLQLLPQR", "EVGQSLSQEVEAASER", "GDPSLLFVNAGMNQFKPIFLGTVDPR", "HTATHLLSWALR", "HVDTGMGLER", "IASLVSEDEAAFLASLQR", "LCLDVHALEELHR", "LDTAGLEQLAQK", "LLAITGEQAQQAR", "LTEVAESAVIPQWQR", "LVAVLQGK", "LVPSATVRPR", "QELQTTLK", "SLDEVYPDPVR", "STYDTDLFSPLLDAIHQSCGAPPYSGR", "TGQQDMLFPVAGAQLCGGFILHEAMAPER", "TLSVCIADGVSPGMSGAPLVLR", "TNFYAEQGGQASDR", "TVESYVQEVVGQDKPVFMEEVPLAHTAR", "VVADHIR", "VVAQGTGHTADLEAALGTAR"	13	0.99055	0.497626	9	4.0618	0.802442	8	3.829	0.792918	6	2.8043	0.73714	0.151465
Aarsd1;Gm27029	"AEAQALLQDYVSTQSAEE", "CGVEDHVEAVK", "CGVEDHVEAVKK", "DLAVHTAHSLR", "DRLPVSVR", "ELSLDDPEVEQVR", "FDHMQQHSGQHLITAVADLLFGLK", "GAGLFLLAGPAEAVETLGPR", "GAQADHFTESPLSPGSQVQVR", "GLPDDHAGPIR", "GTINDISVLR", "NNLNLLR", "RAEAQALLQDYVSTQSAEE", "SNLIFLAGNR", "SSPAWGGVVTLHR", "SVIELDSPSVTAEQVAAIEQSVNQK", "TTSWELGR", "VAEVLEGK", "VVTIEGVDSNMCCGTHVSNLSDLQVIK"	30	1.9847	0.664958	19	8.0037	0.888935	9	13.307	0.930104	10	6.3901	0.864684	0.651399
Aasdhppt	"AEWLLAMR", "GSIPEFFHIMK", "IDEHHFVAVAVR", "LEFDVSPLNMDIGQVYK", "LNIPWDHIR", "SFNDEWTQLDMFYR", "WAFSCGTWLPSR"	5	2.447	0.709893	7	3.5943	0.782339	2	18.326	0.948256	4	4.0509	0.802015	0.604405
Aatf	"ALLTTNQLPQPDVFPVFK", "DKGGPEFASALK", "DLDEEIFDDDDFYHQLLR", "FADFTIYR", "GGPEFASALK", "KLAPVSLLDTDKR", "KLEMEDYPSFMAK", "LAPVSLLDTDK", "LAPVSLLDTDKR", "LEMEDYPSFMAK", "LLSFMAPIDHTAMSDDAR", "NQIALWDQLLEGR", "QWLAIQK", "SILTQIDHIMMDK", "SILTQIDHIMMDKER", "SLFGQLNPPDADR", "SLVDLQEELLFQYPDTR", "TSSLDPNDQVAMGR", "VIDRFDEGEEEKDDLAVSSIR", "VLGKPEPVPEPVAETLPGEPETLPQGPANAHLR"	20	2.1322	0.680736	21	7.8763	0.88734	10	3.9104	0.796351	11	3.839	0.793346	0.580334
Abat	"CLEEVEDLIVK", "EEFRPSAPYR", "EELETCMVNQSPGCPDYSILSFMGAFHGR", "FRPTLVFR", "FWAHEHWGLDDPADVMTFSK", "GMSQLITMACGSCSNENAFK", "GNYLVDVDGNR", "GTFCSFDTPDEAIR", "GVVLGGCGDK", "IDIPSFDWPIAPFPR", "IFNTWLGDPSK", "KHGCAFLVDEVQTGGGCTGK", "LQESLMSVAPR", "LVQQPQNASTFINRPALGILPPENFVDK", "MLDLYSQISSVPIGYNHPALAK", "MMTGGFFHK", "NLLLAEVINIIK", "QLNTIQNAEAVHFFCNYEESR", "TIFMWYR", "TLLTGLLDLQAQYPQFISR", "TMGCLATTHSK", "TVAGIIVEPIQSEGGDNHASDDFFR", "YPLEEFTTDNQQEEAR"	15	0.47263	0.320943	17	1.4035	0.58394	11	4.626	0.822254	8	4.3073	0.81158	-0.065021
Abcb10	"AAEVANAAEFIR", "ATQDSLAEATQLAEER", "ICEHGTHEELLLKPNGLYR", "IGTVSQEPVLFSCSVAENIAYGADNLSSVTAQQVER", "IIDVIYTNPSEGYGDSLTR", "LLGLVRPER", "LPFNEGMVLDEK", "LSSDTALLGR", "LWELLER", "LYDPNSGTVSLDGHDIR", "NANFVAVLDHGK", "NVHFTYPARPEVSVFQDFSLSIPSGSVTALVGPSGSGK", "QEVAFFDK", "QLNPVWLR", "STVVSLLLR", "SVTENLSDGLR", "TGELINR", "TSLFSSILR", "TVLIIAHR", "VDQLLQLAQK", "VYLMQSSGQSIVNR"	17	0.61138	0.379414	15	1.7698	0.638963	13	4.7028	0.824648	16	4.7204	0.825187	-0.00611134
Abcb1a	"ATVSASHIIR", "FETMYAQSLQIPYR", "IIDNKPSIDSFSK", "ILSSFTDKELHAYAK", "KPAVSVLTMFR", "LYDPLDGMVSIDGQDIR", "MLSGQALK", "QDVSWFDDPK", "SGHKPDNIQGNLEFK", "VVSYEEIVR"	6	1.0065	0.50162	2	3.3019	0.767545	1	NaN	NA	2	3.6382	0.784399	0.175288
Abcb1b	"AHLGIVSQEPILFDCSIAENIAYGDNSR", "AVSHEEIVR", "EAVDEDVPLVSFWR", "FETMYAQSLQVPYR", "FNGVQFNYPTRPNIPVLQGLSLEVK", "GAAFEIFK", "GIYFSMVQAGAK", "GYKPDSIMGNLEFK", "IIDNEPSIDSFSTK", "KPAVGVFGMFR", "LLSGQALK", "LYDPLEGVVSIDGQDIR", "MEFEENLK", "NVHFNYPSR", "QDISWFDDHK", "SEVQILK", "TPEIDSYSTEGLKPTLLEGNVK", "TVIAFGGQQK", "VLTSFTNK", "VSASHIIR"	25	1.3032	0.565821	22	5.0935	0.835891	18	5.3412	0.842301	20	8.8044	0.898005	0.341163
Abcb6	"ADLGQQVQFGLWVLR", "AIQASLAK", "ALNVLVPIFYR", "APDIILLDEATSALDTSNER", "AVDSLLNFETVK", "DIVNLLTAK", "FLQGGGTGSTGFVSNLR", "FQGLEWK", "FYDISSGCIR", "GGVYAEMWQLQQQGQETVPEESKPQDTA", "HEALLSR", "IDGQDISQVTQISLR", "LFSHLHELSLR", "LLSSYLWPR", "LSTVVNADQILVIK", "MIQTNFIDMENMFDLLK", "MIQTNFIDMENMFDLLKEETEVK", "MIQTNFIDMENMFDLLKEETEVKDVPGAGPLR", "SHIGVVPQDTVLFNDTIANNIR", "VTAGDSEVEAAAQAAGIHDAILSFPEGYETQVGER"	25	0.94408	0.485618	23	3.2314	0.763672	15	7.6121	0.883884	17	7.4489	0.881641	0.202962
Abcb7	"ADNDAGNAAIDSLLNYETVK", "AGAAFFNEVR", "AMLSYVWPEDRPDLR", "AVGVVPQDAVLFHNTIYYNLLYGNINASPEEVYAVAK", "GSIYLAGQNLQDVSLESLR", "GTHYGLLANSSSIYSEMWHTQSNR", "KVAIVGGSGSGK", "LAGLHDAILR", "LQEEIVNSVK", "MPHGYDTQVGER", "QALIDMNTLFTLLK", "TSIFIAHR", "VAISLGFLGGAK", "VAIVGGSGSGK", "VQNQDSLGWDAK"	6	0.89181	0.471406	5	2.0079	0.667542	7	5.6877	0.850472	4	2.0974	0.677149	0.0345698
Abcb8	"ALFSSLLR", "ATGVADEALGNVR", "DHMGSFVSESR", "GGDLMSFLVASQTVQR", "IVALVGQSGGGK", "LDASDEEVYTAAR", "LVISQGLR", "QDIAFFDAK", "QPTVLILDEATSALDAESER", "TLNPSWLR", "TTVASLLER"	2	0.61152	0.379468	3	2.9844	0.749021	5	1.6348	0.620465	2	5.068	0.835201	-0.0438046
Abcc1	"ALHDLMMFAGPK", "ALLITNAAR", "AVMEACALLPDLEILPSGDR", "AVYSNSDIYLFDDPLSAVDAHVGK", "DGAFAEFLR", "EAPWQIQETAPPSTWPHSGR", "ECGAPSELLQQR", "EDTSEEVVPVLVNNWK", "ENILFGHPLQENYYK", "ESKPVENGMLVTDTVGK", "FIHQSDLK", "FYVASSR", "GFVSALPDK", "GIFYSMAK", "GSSQLDVNEEVEALIVK", "GSVAYVPQQAWIQNDSLR", "GVNLSGGQK", "GYIQMTHLNK", "HINVTIEGGEK", "HLSNSSSHSGDTSQQHSSIAELQK", "IFLSHEELEPDSIER", "IGLHNLR", "ILVLDEATAAVDLETDNLIQSTIR", "ISEMGSYQELLDR", "ITIIPQDPVLFSGSLR", "IVYAPPKDPSKPK", "LMNEILNGIK", "LNHECAEGGENLSVGQR", "LYAWELAFQDK", "MNLDPFSQYSDEEVWMALELAHLK", "MSSEMETNIVAVER", "NATFTWAR", "NPCPESSASFLSR", "QPLESSDLWSLNK", "QPLESSDLWSLNKEDTSEEVVPVLVNNWK", "SPMSFFER", "SPVYSHFNETLLGVSVIR", "SSLLSALLAEMDKVEGHVTLK", "SSLTLGLFR", "SSTVGEIVNLMSVDAQR", "TAVVGAVYR", "VVGPMGLLK", "YREDLDLVLK"	20	0.91472	0.47773	28	3.1383	0.758355	19	7.4906	0.882223	12	5.3827	0.843326	0.181164
Abcc3	"AVYSDANIFLLDDPLSAVDSHVAK", "DLWSLSEEDCSHK", "ESTVGEMVNLMSVDAQR", "FYVATSR", "GALVAVVGPVGCGK", "ILSALAEGK", "IPLNMLPQLISGLTQASVSLK", "IQDFLNQNELDPQCVER", "LAILGYR", "LCGSGELGSK", "LLEAWQK", "LLHEALLHNK", "LMSEILNGIK", "LNTIMDYNR", "LSVYWDYAK", "LYAWEPSFLEQVK", "MNLDPFGR", "QSELQLLR", "SPIFSHFSETVTGTSVIR", "SPQSFFDTTPSGR", "SQLTIIPQDPILFSGTLR", "SSLVSALLGEMEK", "SSMTLCLFR", "TISPGYAITIHNGTFTWAQDLPPTLHSLNIQIPK", "YSEEDIWR"	10	1.0261	0.506441	9	3.3866	0.772033	5	3.9187	0.796694	9	3.4284	0.774185	0.144636
Abcd3	"EGGWDSVQDWMDVLSGGEK", "EYLDNVQLGHILER", "FDHVPLATPNGDILIQDLSFEVR", "FSMGFIDSIIAK", "GIEGAQASPLVPGAGEIINTDNIIK", "GISDQVLK", "HLHSTHSELLEDYYQSGR", "IANPDQLLTQDVEK", "ITEDTVEFGS", "ITELMQVLK", "KSGKPPLQNNEK", "LFYHKPQFAILDECTSAVSVDVEDYIYSHCR", "LFYVPQRPYMTLGTLR", "LITNSEEIAFYNGNK", "LVEHLHNFIFFR", "MTIMEQK", "NTSLAGAAFLLLCLLHK", "QTIHSVFR", "SGANVLICGPNGCGK", "VLGELWPLFGGR", "YGLNELK", "YLYEEYLQAFTYYK"	30	0.89516	0.47234	27	2.9086	0.744154	9	7.4137	0.881146	16	9.1505	0.901483	0.177766
Abce1	"ADIFMFDEPSSYLDVK", "AIIKPQYVDQIPK", "CPFGALSIVNLPSNLEK", "DAYTHPQFVTDVMKPLQIENIIDQEVQTLSGGELQR", "DPNNYRPR", "EGINIFLDGYVPTENLR", "FACAVVCIQK", "FLSQLEITFR", "GSELQNYFTK", "GTVGSILDR", "IAIVNHDK", "ILEDDLK", "IRDAYTHPQFVTDVMKPLQIENIIDQEVQTLSGGELQR", "KCPFGALSIVNLPSNLEK", "KSGNYFFLDD", "LCIEVTPQSK", "LKPDEGGEVPVLNVSYKPQK", "LNSIKDVEQK", "LPIPRPGEVLGLVGTNGIGK", "NTVANSPQTLLAGMNK", "NVEDLSGGELQR", "RDPNNYRPR", "RFILHAK", "SGNYFFLDD", "SLINPDR", "TAFVVEHDFIMATYLADR", "TQAIVCQQLDLTHLK", "VIVFDGVPSK", "YCANAFK", "YDDPPDWQEILTYFR"	51	0.97355	0.493299	57	3.5741	0.781378	41	10.908	0.916023	53	10.288	0.91141	0.252105
Abcf1	"AANAAENDFSVSQAEVSSR", "ALSIPPNIDVLLCEQEVVADETPAVQAVLR", "ANDPYANLSK", "ATGAAAAEAK", "AVAEEPPGLR", "EPDVLILDEPTNNLDIESIDALGEAINDYK", "EVLEALGEVMVNRPR", "FGLESHAHTIQICK", "FSISAHGK", "FTFPDPPPLSPPVLGLHGVTFGYEGQKPLFK", "GAVIVVSHDAR", "GGNVFEALIQDDSEEEEEEEENR", "GNYMTFK", "ICIVGPNGVGK", "IGFFNQQYAEQLHMEETPTEYLQR", "ILAGLGFDPEMQNRPTQK", "KTFFEELAVEDK", "LITETNCQLWVVEEQGVSQIDGDFDDYKR", "LQGQLEQGDDTAAEK", "LTPTNGEMR", "NLDFGIDMDSR", "NQDEESQEPPELLK", "QAMLENASDIK", "QAMLENASDIKLEK", "QLSVPASDEEDEVPAPIPR", "QQPPEPEWIGDGEGTSPADK", "RILAGLGFDPEMQNRPTQK", "RLQGQLEQGDDTAAEKLEK", "SFNLPYQDAR", "STLLLLLTGK", "TFFEELAVEDK", "TLLIVSHDQGFLDDVCTDIIHLDTQR", "VLKPAKPEK", "VVFAELACR"	42	1.1813	0.541558	45	4.0892	0.803505	23	12.258	0.924574	30	13.508	0.931073	0.335811
Abcf2	"DFSGGWR", "DGPCIYNNLEFGIDLDTR", "ELEDFEMK", "ELEDFEMKK", "ETTGDGEVDLLTK", "EVPIPEHIDIYHLTR", "FHWEQDQIAHMK", "ILHGLGFTPAMQR", "ILVLVSHSQDFLNGVCTNIIHMHNK", "IPPPVIMVQNVSFK", "LAHEDAECEK", "LEELDADKAEMR", "LELEENQMK", "LIQQVAQEIWVCEK", "LLTGELLPTDGMIR", "LMELYER", "LVDEEPQLTK", "MMASGLTER", "QQVSPIR", "SMLLSAIGK", "TLSFYFPPCGK", "TPLQCVMEVDTER", "TRLELEENQMK", "VALVGPNGAGK", "WPGDILAYK", "YGLIGLNGIGK", "YHQHLQEQLDLDLSPLEYMMK", "YYTGNYDQYVK"	43	1.5348	0.605492	41	5.0011	0.833364	27	17.505	0.945961	27	19.489	0.951193	0.477648
Abcf3	"AEGSEAAQLAEIYGK", "ALFARPDLLLLDEPTNMLDVR", "ALLQEQFR", "ASVILAGLGFTPK", "ATCADILR", "EFSGGWR", "FSPPILQLDEVDFYYDPK", "GDFETFIK", "GGVILVSHDER", "IMENYDCDTK", "KFPGLPEEEYR", "LAEPQNQGNSQVLLDAPIQLSK", "LEEIEADKAPAR", "LLMGDLSPVR", "LPELKPVDKESEVVLK", "NFLNAIATDIIHLHSQR", "TSNPLVLEEASASQAGSR", "VEGGFDQYR", "VPAHISLLHVEQEVAGDDTPALQSVLESDTVR", "YGISGELAMRPVASLSGGQK"	11	1.8708	0.651665	15	5.7038	0.850831	6	14.41	0.935107	4	4.7904	0.8273	0.564624
Abcg2	"AELDQLPGAQEK", "LFDSLTLLASGK", "LFIHEYISGYYR", "LVFHGPAQK", "SSLLDVLAAR", "SSSNDHVLVPMSQR", "TIIFSIHQPR", "TLAEGDVLSFHHITYR", "VGTQFIR", "YDAAGMQNR"	9	1.6291	0.619642	5	3.0282	0.75175	5	7.3932	0.880856	6	9.6038	0.905694	0.348739
Abhd1	"AVVFNNR", "SPYVALLITAR", "VLHQYAR", "VLLQSQPVVPYR"	2	1.5012	0.600192	2	5.4108	0.844013	0	NaN	NA	1	NaN	NA	0.460551
Abhd10	"ADIHLLICTIDDLIDK", "ASLSFLNR", "AVAVEEFCK", "DEIVPWQR", "EAEHHCLLHSPIPVTCPVR", "FDYSGIGSSDGNLAECTVGK", "GEWTLPSR", "IPYSFIK", "IVSPDVDVILR", "LLHGMKDEIVPWQR", "SELPNLAYK", "SLGHAFIR", "TPGIIFIPGYLSNMNGIK", "VIALIGIATAADGLVTQYHALPVETQK"	16	0.72579	0.420555	15	1.9505	0.661074	7	4.883	0.830019	13	4.8692	0.829619	0.0331024
Abhd12	"CAASGSSSSGSAAAALDADCSLK", "DQMWYEDALASNHAIILYLHGNAGTR", "ETPPDALILESPFTNIR", "GMTYDALHVFDWIK", "GWGDSVGTPSER", "HISCPLLILHAEDDPVVPFHLGR", "KLYNIAAPSR", "LIFLNFVR", "LYNIAAPSR", "SHPFSVIYR", "VLSSLGYHVVTFDYR", "VPYFIDLK", "VQFIPFHSDLGYR"	13	0.93069	0.48205	14	4.3133	0.811793	6	7.1443	0.877215	4	2.3701	0.703273	0.19553
Abhd14b	"AGVDQHEGTIQVQGQNLFFR", "FSSETWQNLGTLQR", "FSVLLLHGIR", "GFVPVAPICTDK", "INAVDYASVK", "TPALIVYGDQDPMGSSSFQHLK", "VLVMEGAGHPCYLDKPDEWHK"	2	0.5393	0.350354	0	NaN	NA	0	NaN	NA	2	3.1798	0.760754	-0.177157
Abhd17b	"IACMFVR", "INCNIFSYDYSGYGASSGKPTEK", "ITSPVLIIHGTEDEVIDFSHGLALFER", "NLYADVEAAWLALR", "QFVSQELVNL", "TYCFDAFPNIDK", "YGIRPENVIIYGQSIGTVPSVDLAAR"	5	3.5673	0.781052	3	9.5852	0.905528	0	NaN	NA	0	NaN	NA	1.09475
Abhd6	"DMWLSVVK", "FKVPQQILQGLVDVR", "IHQFVECLK", "IPLIPSTPEEMSEMLQLCSYVR", "KLFLEIVNEK", "LIVDFLASVHNTDNK", "LIVDFLASVHNTDNKK", "LKELEESAAIQK", "NLHLVCVDMPGHEGTTR", "QDQVLDVSGADILAK", "RIHQFVECLK", "SSLDDLSIVGQVK", "VPQQILQGLVDVR", "YAHHEDYQFCYSFR", "YSLHENMDK"	8	1.2914	0.563586	11	3.8448	0.793593	6	2.155	0.683043	6	6.4651	0.866043	0.16671
Abi1	"AELQMLLEEEIPSGK", "AELQMLLEEEIPSGKR", "ALIESYQNLTR", "EGAIIYVIK", "IIAPANMERPVR", "KNDDGWFEGVCNR", "KPIDYTVLDDVGHGVK", "TASLNQRPR", "TLEPVKPPTVPNDYMTSPAR", "VADYCENNYIQATDK", "VADYCENNYIQATDKR", "VTGLFPGNYVESIMHYTD"	11	1.0705	0.517025	7	3.7862	0.791066	10	8.0753	0.889811	2	6.9641	0.874437	0.261647
Abl2	"APDPAITESDSPGVGVAGVAAAPK", "AVAVLPTTHNHK", "CNKPTVYGVSPIHDK", "ESESSPGQLSISLR", "FSTLAELVHHHSTVADGLVTTLHYPAPK", "GATALPLR", "HSWYHGPVSR", "HTPADVQLIGTDSQGNK", "LGVAGVPEDGEQLGWSSPAK", "LLQHPSTCSDPEEEPTAPPAGQHTPETQEGGK", "LLQHPSTCSDPEEEPTAPPAGQHTPETQEGGKK", "LLSEHQVTSSGDK", "LLSEHQVTSSGDKDRPR", "LMTGDTYTAHAGAK", "NCLVGENHVVK", "NGQGWVPSNYITPVNSLEK", "STQASSGSPALPR", "TASSSSVVPYLPR", "VADFGLSR", "VGEAPGLQQPQPR", "VLGYNQNGEWSEVR", "VPVLISPTLK", "WSPADRPSFAETHQAFETMFHDSSISEEVAEELGR"	11	1.3389	0.572449	12	3.6384	0.784408	8	9.1676	0.901648	1	NaN	NA	0.343394
Ablim1	"AIYDIERPDLITYEPFYTSGYEDK", "CEACHQFITGK", "CNQMFTEGEEMYLQGSTVWHPDCK", "DYQGLFGVK", "DYQTLPDGHMPAVR", "FPAAQAPDPNEIPK", "HSYTPTTSR", "HYHPSCAR", "IFPYEMLMVTNR", "LNSGLGQLILK", "NGQALLALDK", "QHAALAAQSK", "QLQEEQLMK", "QWHLGCFK", "STSQGSINSPVYSR", "TLSPTPSAEGYQDVR", "VDNEILDYK", "VLEAGDKHYHPSCAR", "VLTGEYISK", "YDSPLHSASHAPSSK"	9	1.0951	0.522696	7	3.1343	0.758121	9	5.903	0.855135	9	3.1921	0.761456	0.184625
Abr	"AFVDNYK", "ATATTSQPVLTIQQIETIFYK", "EFYDNLCPK", "ELPEPLLTDR", "ENCMMHLLR", "GIEEVGIYR", "IQDIYEIHK", "ISGVATDIQALK", "LASQLGVYK", "MSLHNLATVFGPTLLRPSEVESK", "SYLFLLSSDYER", "TVHNIPVTSNK", "VQQWDSQVTMGHLFQK"	2	0.54691	0.35355	1	NaN	NA	4	7.5841	0.883506	1	NaN	NA	0.0492249
Abracl	"CANLFEALVGTLK", "FGVLFQDDR", "IVTYAGELLLQGVHDDVDIVLLQD", "MNVEHEVNLLVEEIHR"	8	1.0894	0.521394	9	4.2433	0.80928	3	12.251	0.924534	8	12.115	0.923751	0.302319
Abt1	"DYTEGWVEFR", "ETDFYLR", "FRPLHVR", "FTWSHLSEHLAFER", "NVEQGQHFLAADGDATRPNSSWTFTQRPTEQEFR", "VAASLHNTPMGAR", "VFFQAEDHFVK", "VVPGIVYLGHVPPR", "YDLWNLK"	11	1.5769	0.611937	12	4.5518	0.819878	4	2.8608	0.740986	2	6.097	0.859095	0.114377
Acaa1a;Acaa1b	"AEELGLPILGVLR", "DGGSTTAGNSSQVSDGAAAVLLAR", "IAQFLSGIPETVPLSTVNR", "QCSSGLQAVANIAGGIR", "QVVTLLNELK", "SYAVVGVPPDVMGIGPAYAIPAALQK", "TITVSQDEGVRPSTTMQGLAK", "VNPLGGAIALGHPLGCTGAR"	7	1.0493	0.512028	7	3.7063	0.787519	3	2.687	0.728777	4	3.3296	0.769032	0.0610153
Acaa2	"AANEAGYFNEEMAPIEVK", "ALDLDPSK", "DAEVVLCGGTESMSQSPYCVR", "DFSATDLTEFAAR", "DGTVTAGNASGVSDGAGAVIIASEDAVK", "DGTVTAGNASGVSDGAGAVIIASEDAVKK", "DMDLIDVNEAFAPQFLSVQK", "GVFIVAAK", "HNFTPLAR", "ITAHLVHELR", "KHNFTPLAR", "LCGSGFQSIVSGCQEICSK", "LEDTLWAGLTDQHVK", "LPMGMTAENLAAK", "LPSVFKK", "QTMQVDEHARPQTTLEQLQK", "TNVSGGAIALGHPLGGSGSR", "TPFGAYGGLLK", "VGVPTETGALTLNR", "VPPETIDSVIVGNVMQSSSDAAYLAR", "YALQSQQR"	21	0.7745	0.436461	16	2.9531	0.747034	15	2.9467	0.746624	15	5.8271	0.853525	0.199523
Acaca	"AAEEVGYPVMIK", "ATLVEHGIR", "AVVMDLLR", "AYIAYELNSVQHR", "AYVWDNNKDLVEWLEK", "DEPIHILNVAIK", "DIIVIGNDITYR", "DLVEWLEK", "DMYDQVLK", "DPSLPLLELQDIMTSVSGR", "ECSQPVMVYIPPQAELR", "EEFLIPIYHQVAVQFADLHDTPGR", "EENKSDMNTVLNYIFSHAQVTK", "EGLPLMVFANWR", "EMAQYASNITSVLCQFPSQQIANILDSHAATLNR", "EREEFLIPIYHQVAVQFADLHDTPGR", "FIIGSVSEDNSEDEISNLVK", "FQAQSLGTTYIYDIPEMFR", "GGSWVVIDPTINPR", "GQVLPAHTLLNTVDVELIYEGIK", "GSVLEPEGTVEIK", "GVINDILDWK", "HLEPALAFQLELNR", "HLEVQILADQYGNAISLFGR", "HMEMYADR", "HMFHVAWVDPEDPYK", "HNQVESIFLSAIDMYGHQFCIENLQK", "IASSIVAQTAGIPTLPWSGSGLR", "IDTGWLDR", "IGLAEEIR", "IGSFGPQEDLLFLR", "IHNANPELTDGQIQAMLR", "IIEEAPAAIATPAVFEHMEQCAVK", "IIEFVPTK", "IIQQAGQVWFPDSAFK", "ILNVPQDLYEK", "ILSTMDSPST", "IPLNVEK", "IYVAANSGAR", "LGGIPVGVVAVETR", "LGTPELSPTER", "LILSETSIFDVLPNFFYHSNQVVR", "LLETESFQLNR", "LLLEDLVK", "LPELLLK", "LPGGNEIGMVAWK", "LTFLVAQK", "MADHYVPVPGGPNNNNYANVELILDIAK", "MDEPSPLAK", "MGGMVSFR", "MMYGVSPWGDAPIDFENSAHVPCPR", "MSFASNLNHYGMTHVASVSDVLLDNAFTPPCQR", "NGIAFMGPPSQAMWALGDK", "NLLVTMLIDQLCGR", "NSISNFLHSLER", "QGPLHGMLINTPYVTK", "QVQAEVPGSPIFVMR", "RLLLEDLVK", "RLTFLVAQK", "RPGAALDPGCVIAK", "RVDPVYIR", "SDMNTVLNYIFSHAQVTK", "SLVQANPEVAMDSIVHMTQHISPTQR", "SSMSGLHLVK", "SVHSSVPLLNSK", "TAQIMFQAYGDK", "TDCNHIFLNFVPTVIMDPSK", "TDGDIEDDRLAAMFR", "TFEDFVR", "TIQVENSHLILTGAGALNK", "TLRDPSLPLLELQDIMTSVSGR", "TTVEYLIK", "TVELSIPADPANLDSEAK", "VDPVYIR", "VDWQENDFSK", "VLQAELK", "VNNADDFPNLFR", "VQAERPDTMLGVVCGALHVADVSLR", "VQQAELHTGSLPQIQSTALR", "VSALNSVHCEHVEDEGESR", "WMLAGRPHPTQK", "WSYEMFR", "YLYLTPQDYK"	77	0.92725	0.481126	81	3.0185	0.751151	46	8.7084	0.896996	53	8.6571	0.896449	0.327912
Acacb	"ALGIGAYLVR", "AVVLDLLRK", "LPLMIFANWR"	2	1.6095	0.616785	2	2.6236	0.724031	0	NaN	NA	1	NaN	NA	-0.0742648
Acad8	"AVIFEDCAVPVANR", "DYAVQQYMR", "ELFPVDVMR", "EMAPNMAEWDQK", "FASYCLTEPGSGSDAASLLTSAK", "IGTEGQGFLIAMK", "INVASCSLGAAHASVILTQEHLK", "LFATEECFAICNQALQMHGGYGYLK", "SQYLQFQLADMATK", "VAFDFAAR", "VGWNSQPTR", "VHQILEGSNEVMR"	12	0.80568	0.446192	10	2.2255	0.689971	9	6.3788	0.864477	6	7.0117	0.875183	0.100195
Acad9	"AYICAHPLDR", "DFGGITNGKPEDK", "ELFLGNIEQK", "FALMAQK", "FFTEEVDSR", "FSMGSAVAGMLK", "GIILVGNEEQK", "GSNTCEVHFENTR", "GVFPFPEVSQHELSEINQFVGPLEK", "ILLIFEGTNEILR", "IPVDTLEK", "LEENVHYFGR", "LFIALTGLQHAGR", "LSSGEHIAAFCLTEPASGSDAASIQTR", "NAPENLDEQIKK", "NIVEEQLVLK", "NLSEFGLIQEK", "SGNVTTVMETIGR", "SLGLFGIQVPEEYGGLGLSNTMYAR", "TVDLGLTGDLGVVHPSLGDSANK", "TVETLLLR", "VAMNILNSGR", "VFSSEAAWQCVSEALQILGGSGYMK", "VPVENVLGEVGGGFK", "YFILNGSK"	23	0.80695	0.446581	30	3.098	0.755979	18	8.0237	0.889181	17	9.8114	0.907505	0.172105
Acadl	"AFVDSCLQLHETK", "AQDTAELFFEDVR", "CIGAIAMTEPGAGSDLQGVR", "FFQEEVIPHHTEWEK", "FIPQMTAGK", "GFYYLMQELPQER", "IFSSEHDIFR", "KFFQEEVIPHHTEWEK", "KLTDVGIR", "LPANALLGEENK", "QGLLGINIAEK", "RLDSGSASMAK", "SGSDWILNGSK", "SPAHGISLFLVENGMK", "THICVTR", "TVAHIQTVQHK", "VQPIYGGTNEIMK"	24	0.74962	0.428447	35	2.6015	0.722338	23	7.3825	0.880704	21	14.703	0.936318	0.135031
Acadm	"AAWEVDSGR", "AFTGFIVEADTPGIHIGK", "ANWYFLLAR", "EEIIPVAPEYDK", "ENVLIGEGAGFK", "GIAFEDVR", "IAMGAFDR", "IYQIYEGTAQIQR", "KGDEYVINGQK", "LLVEHQGVSFLLAEMAMK", "SGEYPFPLIK", "TRPTVAAGAVGLAQR"	19	0.79708	0.443542	17	2.9826	0.748908	11	7.0656	0.876017	8	7.4597	0.881792	0.150552
Acads	"ASSTANLIFEDCR", "EEGDSWVLNGTK", "EHLFPTAQVK", "ELVPIAAQLDR", "ENLLGEPGMGFK", "GISAFLVPMPTPGLTLGK", "IAMQTLDMGR", "IGCFALSEPGNGSDAGAASTTAR", "IGIASQALGIAQASLDCAVK", "ITEIYEGTSEIQR", "LAASEAATAISHQAIQILGGMGYVTEMPAER", "LADMALALESAR", "LHTVYQSVELPETHQMLR", "LQNIQFK", "LVIAGHLLR", "NAFGAPLTK"	21	0.65845	0.397027	19	2.1987	0.687373	15	6.5261	0.867129	20	5.1871	0.838373	0.0587439
Acadsb	"ASSTCQLTFENVK", "CIEWMGGVGYTK", "DTEGFQIGK", "FAQEHVAPLVSSMDENSK", "GITCFLVDR", "IFDFQGLQHQVAQVATQLEATR", "IGTIYEGASNIQLNTIAK", "KFAQEHVAPLVSSMDENSK", "LLTYNAAR", "LVEAGRPFIK", "YAIGSLNEGR", "YYASEVAGLTTSK"	4	0.71319	0.416294	5	2.3518	0.701653	3	5.1612	0.837694	4	7.0153	0.875239	0.073898
Acadvl	"AMVENGGLVTGNPLGI", "ASNTSEVYFDGVK", "DFQIEAAISK", "EATQAVLDKPETLSSDASTR", "ELGAFGLQVPSELGGLGLSNTQYAR", "ELTGLGNALK", "ELVGPVAR", "ENMASLQSSPQHQELFR", "FFEEVNDPAK", "FFEEVNDPAKNDALEK", "FFEEVNDPAKNDALEKVEDDTLQGLK", "FGMAATLAGTMK", "GILLYGTK", "GIVNEQFLLQR", "GQLTIDQVFPYPSVLSEEQAQFLK", "IFCSEAAWK", "IFEGANDILR", "IHNFGVIQEK", "IRENMASLQSSPQHQELFR", "ITAFVVER", "IWISNGGLADIFTVFAK", "LFVALQGCMDK", "MLCDSWCIEAATR", "NPFGNVGLLMGEAGK", "SFAVGMFK", "SFGGVTHGLPEK", "SFGGVTHGLPEKK", "SGELAVQALDQFATVVEAK", "SLSEGYPTAQHEK", "SSAIPSPCGK", "TGIGSGLSLSGIVHPELSR", "TPIKDAATGAVK", "VADECIQIMGGMGFMK", "VASGQALAAFCLTEPSSGSDVASIR", "VAVNILNNGR", "VPSENVLGEVGDGFK"	31	0.93692	0.483716	29	3.3529	0.770268	23	9.561	0.905312	19	8.512	0.89487	0.222996
Acap2	"AQLQNFVK", "AVQTSIATAYR", "DFSQMASNNPEK", "DLGAQLDR", "DSPTVVVEDLR", "ESLPSTVSANSLYEPEGER", "FKDSPTVVVEDLR", "FSDSLQEMINFHTILFDQTQR", "GANQHATDEEGKDPLSIAVEAANADIVTLLR", "GPLHHATVLGHTGQVCLFLK", "HLNPGLQLYR", "LMCELGNDVINR", "QESSVFLDSK", "QHEVEEAANILTATR", "SLTLDTWEPELLK", "WFSIQNNQLVYQK", "YSALLSPSEQEK"	7	1.0423	0.510356	10	1.1097	0.525999	7	4.5337	0.819289	6	3.7657	0.790167	-0.0201149
Acap3	"APLHHATLLGR", "DLSQQCQGDTVISECLQR", "EDMELSLVR", "GADQHALDQEQQDPLTIAVQAANADIVTLLR", "HRPHEVEEATGALTVTR", "LAAELDQLVIDSAVEK", "LEPVLPSVAALSSAATMER", "QAWVQAVQASIASAYR", "SLGVHCSK", "SLTLDSWEPELLK", "TGQVCLFLK", "TLLQDFSYDEPK"	2	0.55113	0.355309	1	NaN	NA	4	2.8358	0.739298	3	2.4944	0.713828	-0.139567
Acat1	"AGIPKEEVKEVYMGNVIQGGEGQAPTR", "AIMMASQSLMCGHQDVMVAGGMESMSNVPYVMSR", "DGLTDVYNK", "ENGTITAANASTLNDGAAALVLMTAEAAQR", "EVYMGNVIQGGEGQAPTR", "FASEITPITISVK", "GATPYGGVK", "GKPDVVVK", "GKPDVVVKEDEEYKR", "IAAFADAAVDPIDFPLAPAYAVPK", "IHMGNCAENTAK", "IVVHMAHALKPGEFGLASICNGGGGASALLIEK", "LEDLIVK", "LEDLIVKDGLTDVYNK", "LGTAAIQGAIEK", "LNVKPLAR", "MLEIDPQK", "MLEIDPQKVNIHGGAVSLGHPIGMSGAR", "QATLGAGLPISTPCTTVNK", "QEQDTYALSSYTR", "TPIGSFLGSLASQPATK", "VNIHGGAVSLGHPIGMSGAR"	59	0.67382	0.402564	55	2.5743	0.720225	35	7.4786	0.882056	46	7.3241	0.879867	0.103043
Acat2;Acat3	"AGHFDKEIVPVLVSSR", "APHLTHLR", "EIVPVLVSSR", "ELGLNPEK", "HGSNLEAMGK", "ILVTLLHTLER", "IVSWSQAGVEPSVMGVGPIPAIK", "MLKPLAR", "TAIGSFNGALSTVPVHEMGTTVIK", "VAPEEVSEVIFGHVLTAGCGQNPTR", "VAVLSQNR"	26	0.67028	0.401298	28	2.614	0.723298	19	7.1685	0.877579	22	10.173	0.910499	0.109361
Acbd3	"AFHPTYEEK", "CCPLLSAYVASHR", "DCHEEVYAGSHQYPGR", "DSLPVIAAPSMWTRPQIK", "EDAMVEFVK", "EWAALGNMSK", "FDNSYSLWR", "IRQDADSVITVR", "KNANKPLLDEIVPVYR", "MEQHWGFGLEELYGLALR", "NANKPLLDEIVPVYR", "QDADSVITVR", "QQEVVMAGASLPASSK", "QVLLGPYNPDTSPEVGFFDVLGNDR", "RDCHEEVYAGSHQYPGR", "RGEVVTVR", "VLEPEAAEEALENGPK"	16	1.2341	0.552392	14	4.4965	0.818066	10	3.8204	0.792548	13	38.151	0.974458	0.133841
Acbd5	"GSLNEQIALVLIR", "IIETMPMTEK", "LETLTASQAK", "LHKLETLTASQAK", "LQEDMQNVLQR", "MWMVAVK", "NGSFQPTNEMMLK", "SSDLTSDLGNVLTSSNAK", "SSEDEKPGDESSQQTGHTIVCAHQDR", "WDAWSSLGDMTK"	3	1.0956	0.52281	2	2.5445	0.717873	0	NaN	NA	2	3.2585	0.765176	0.973782
Acbd6	"AAAHVQGLVQVASR", "ALGDSSPSQAMQEYIAAVK", "ALLHWACDR", "AVSLLLQR", "DQDGCLPEEVTGCK", "EEDKNIFDYCR", "EQLLYLYAR", "KLDPGWNPQVSEK", "LDPGWNPQVSEK", "NIFDYCR", "SLAELFEK"	13	3.4137	0.773433	6	7.0783	0.876212	3	9.5859	0.905535	7	10.804	0.915283	0.927121
Ace	"AILPFFPK", "ALLEYFQPVSQWLEEQNQR", "DLVGSDALDAK", "ENYNQEWWSLR", "QDDFSDTGAFWR", "SLYESDNLEQDLEK", "VNFLGLYLEPQQAR", "VTMEQLATVHHEMGHVQYYLQYK"	3	3.1288	0.757799	1	NaN	NA	3	5.0699	0.835253	1	NaN	NA	0.256412
Acin1	"AAPCIYWLPLTESQIVQK", "AEEQGAPRPLHPPPPPPVQPPPHPR", "APTFSASVR", "APVVLQPEQIVSEEETPPPLLTK", "DPSCGQEAAAPSGPQLQVLEPK", "DSNTSYTETKDPSCGQEAAAPSGPQLQVLEPK", "ETQIVSLPQEENEVK", "FLCADYAEQDELDYHR", "GALMLENLQK", "GLLVDRPSETK", "HLSHPEPEQQHVIQR", "HSTPHAAFQPNSQIGEEMSQNSFIK", "ISNIVHISNLVRPFTLGQLK", "ISVVSATK", "KISVVSATK", "KPSISITTESLK", "KVTLGDTLTR", "LLDDLFR", "RWGASTAATQK", "SGVSITIDDPVR", "SHCFVTYSTVEEAVATR", "SLIPDIKPLAGQEAVVDLHADDSR", "SLSPLSGTTDTK", "SQSPSPPPLPEDLEK", "TGTLVEEAFWIDK", "TVTQVVPAEGQENGQR", "VHANPHERPK", "VSDESVLPLAQK", "VTLGDTLTR", "VVDEKPLNIR", "WGASTAATQK", "WPQSNPK"	31	1.0399	0.50978	34	3.4914	0.777352	24	9.6283	0.905912	14	8.909	0.899082	0.190894
Acly	"AFDSGIIPMEFVNK", "AGKDLVSSLTSGLLTIGDR", "AISEQTGKELLYK", "AIVWGMQTR", "AKPAMPQGK", "AVQGMLDFDYVCSR", "DEPSVAAMVYPFTGDHK", "DGVYILDLAAK", "DLVSSLTSGLLTIGDR", "DYQGPLK", "DYQGPLKEHEVTIFVR", "EAGVFVPR", "EAYPEEAYIADLDAK", "EEADEYVDIGALNGIFVLGR", "EGDYVLFHHEGGVDVGDVDAK", "EHEVTIFVR", "EILIPVFK", "FGGALDAAAK", "GAIVPAQEVPPPTVPMDYSWAR", "GGPNYQEGLR", "GQELIYAGMPITEVFK", "GVTIIGPATVGGIKPGCFK", "HLLVHAPEDK", "HLLVHAPEDKK", "HPEVDVLINFASLR", "HPWDDISYVLPEHMSM", "IGNTGGMLDNILASK", "ILIIGGSIANFTNVAATFK", "KHPEVDVLINFASLR", "KPASFMTSICDER", "LGHEATVGK", "LGLVGVNLSLDGVK", "LIMGIGHR", "LLVGVDEK", "LNTEDIK", "LNTEDIKR", "LTKPVVCWCIGTCATMFSSEVQFGHAGACANQASETAVAK", "LTLLNPK", "LYRPGSVAYVSR", "MIVVLGEIGGTEEYK", "NFLIEPFVPHSQAEEFYVCIYATR", "QHFPATPLLDYALEVEK", "RGGPNYQEGLR", "SAYDSTMETMNYAQIR", "SFDELGEIIQSVYEDLVAK", "SGGMSNELNNIISR", "SINNPDMR", "SMGFIGHYLDQK", "SMGFIGHYLDQKR", "TIAIIAEGIPEALTR", "TILSLMTR", "TTDGVYEGVAIGGDR", "TTDGVYEGVAIGGDRYPGSTFMDHVLR", "VDATADYICK", "VTPDTDWAHLLQDHPWLLSQSLVVKPDQLIK", "WGDIEFPPPFGR", "YICTTSAIQNR", "YPGSTFMDHVLR", "YSCQFIEMCLMVTADHGPAVSGAHNTIICAR"	119	0.82626	0.452433	128	3.3188	0.768454	91	8.6309	0.896168	102	9.7987	0.907396	0.0607145
Aco1	"AVLAESYER", "DFESCLGAK", "DFNDTSQDPDFTQVVELDLK", "FVEFFGPGVAQLSIADR", "GFQVAPDR", "GPFLLGIK", "IDFEKEPLGVNAQGR", "IIPPGSGIIHQVNLEYLAR", "INPVCPADLVIDHSIQVDFNR", "KNDIENILNWNVMQHK", "LMGKPHPLVTSTDIVLTITK", "NDIENILNWNVMQHK", "QAPQTVHLPSGETLDVFDAAER", "QHVIPGMFK", "RGNDAIMAR", "SIVDAYVLLNLGDSVTTDHISPAGNIAR", "SNLVGMGVIPLEYLPGETADSLGLTGR", "SWNALAAPSEK", "TFQAVMR", "TSLSPGSGVVTYYLR", "VILQDFTGVPAVVDFAAMR", "WGSQAFCNMR", "YLQAVGMFR", "YQQAGLPLIVLAGK"	16	1.0226	0.505587	18	2.2688	0.694077	9	3.2652	0.765544	11	3.7279	0.78849	0.0959715
Aco2	"AKDINQEVYNFLATAGAK", "CTTDHISAAGPWLK", "DFAPGKPLK", "DGYAQILR", "DINQEVYNFLATAGAK", "DLEDLQILIK", "DVGGIVLANACGPCIGQWDR", "DVGGIVLANACGPCIGQWDRK", "EGWPLDIR", "FKLEAPDADELPR", "FNPETDFLTGK", "FNPETDFLTGKDGK", "GGTGAIVEYHGPGVDSISCTGMATICNMGAEIGATTSVFPYNHR", "GHLDNISNNLLIGAINIENGK", "HPNGTQETILLNHTFNETQIEWFR", "IHETNLK", "IHETNLKK", "IHPVDKLTIQGLK", "IVYGHLDDPANQEIER", "KQGLLPLTFADPSDYNK", "LEAPDADELPR", "LNRPLTLSEK", "LQLLEPFDK", "LQLLEPFDKWDGK", "LQLLEPFDKWDGKDLEDLQILIK", "LTGSLSGWTSPK", "NAVTQEFGPVPDTAR", "NDANPETHAFVTSPEIVTALAIAGTLK", "NTIVTSYNR", "QALAHGLK", "QGLLPLTFADPSDYNK", "RLNRPLTLSEK", "SAAVAKQALAHGLK", "SDFDPGQDTYQHPPK", "SDFDPGQDTYQHPPKDSSGQR", "SQFTITPGSEQIR", "TDIANLAEEFK", "VAGILTVK", "VAMQDATAQMAMLQFISSGLPK", "VAMSHFEPSEYIR", "VAVPSTIHCDHLIEAQVGGEK", "VDVSPTSQR", "VGLIGSCTNSSYEDMGR", "WDGKDLEDLQILIK", "WVVIGDENYGEGSSR"	114	0.6707	0.401448	127	2.5434	0.717785	108	7.0299	0.875465	113	7.0306	0.875476	-0.141024
Acot7	"AASAFFTYVSLNQEGKPMPVPQLVPETEDEK", "AASAFFTYVSLNQEGKPMPVPQLVPETEDEKK", "AASAFFTYVSLNQEGKPMPVPQLVPETEDEKKR", "ATLWYVPLSLK", "GCVITISGR", "HSVEVQVHVMSENILTGTK", "IMRPDDANVAGNVHGGTILK", "KGCVITISGR", "LMDEVAGIVAAR", "MIEEAGAIISTR", "MTFTSNK", "SMEIEVLVDADPVVDNSQK", "TDFLSPMCIGEVAHVSAEITYTSK", "TNIVTASVDAINFHDK", "VLEVPPIVYLR"	38	0.94722	0.486447	39	3.4167	0.773587	22	9.3116	0.903022	20	9.6518	0.906119	0.229521
Acot8	"HYWVPTSQR", "LFGGQIMGQALVAAAK", "LKPQVSESK", "SAPEGLGDAHGDADRGDLSGDLR", "SVLVTSVLNLEPLDEDLYR", "SVSEDVHVHSLHCYFVR", "VAAQEVPIEIK"	3	1.3499	0.57445	4	3.467	0.776136	2	4.875	0.829787	3	2.4629	0.711225	0.22947
Acot9;Acot10	"AVWMEDTK", "DKYVTVQNTVR", "DSYIEVLLPLGTDPELR", "EHMTTNVFHFTFMSEK", "EVPLIFPK", "HSLSPEQDIK", "IAFSTSSLLK", "IFGGFLMR", "KLLHSFLPK", "LLHSFLPK", "SLDICHPQER", "SMSTPVTLK", "TISFQSR", "TYGESMLYLDGQR", "YVTVQNTVR"	31	0.7915	0.441809	31	2.7861	0.735876	20	7.9454	0.888211	20	6.8788	0.873077	0.144115
Acox1	"AAATFNPELITHILDGSPENTR", "ACTIAIR", "ASEAHCHYVTVK", "DVTLGSVLGR", "EFGIADPEEIMWFK", "EIENLILNDPDFQHEDYNFLTR", "EIGTHKPLPGITVGDIGPK", "FGYEEMDNGYLK", "GECYGLHAFVVPIR", "HLKPLQSK", "ILELLTVTRPNAVALVDAFDFK", "INESIGQGDLSELPELHALTAGLK", "IYDQVQSGK", "LTYGTMVFVR", "LVGGMVSYLNDLPSQR", "NLCLLYSLYGISQK", "NLQAQVSHR", "SEPEPQILDFQTQQYK", "SFLVGSAAQSLSK", "TQEFILNSPTVTSIK", "TSNHAIVLAQLITR", "YAQVKPDGTYVKPLSNK", "YDGNVYENLFEWAK"	7	1.4281	0.588155	7	1.8397	0.64785	5	2.517	0.715667	9	5.008	0.833555	0.250405
Acp1	"EDFATFDYILCMDESNLR", "HGIHMQHIAR", "IDSAATSTYEVGNPPDYR", "IELLGSYDPQK", "KHGIHMQHIAR", "QITKEDFATFDYILCMDESNLR", "QLIIEDPYYGNDSDFEVVYQQCLR", "SPIAEAVFR", "SVLFVCLGNICR"	11	0.95293	0.487949	16	3.6834	0.78648	10	8.5935	0.895763	9	28.888	0.966542	0.286918
Acsf3	"HFTQPHVQDFVR", "LGVPLLPLTPAVYHGATEKPTEQPVEESGWR", "LLDYYDK", "NDVILHVLPLHHVHGVVNK", "VTAVVALQEGHSLSHGDLK", "YGHHTYR", "YGMTEIGMALSNPLTEAR"	2	2.8631	0.741141	4	1.4576	0.593099	3	6.4646	0.866034	2	3.6342	0.784213	0.132559
Acsl1	"AELSVIFADKPEK", "AILDDLLK", "ALKPPCDLSMQSVEIAGTTDGIR", "CGVEIISLK", "DGWLHTGDIGK", "EAGLKPFEQVK", "EVAELAECIGSGLIQK", "GAMITHQNIINDCSGFIK", "GIAVHPELFSIDNGLLTPTLK", "GIQVSNNGPCLGSR", "GLQGSFEELCR", "IENIYLR", "IFGQANTSLK", "IIVIMDSYGSDLVER", "KPNQPYEWISYK", "LLLEGVENK", "LLMDDLK", "LMITGAAPVSATVLTFLR", "LVDVEEMNYLASK", "MEVHELFR", "MPELIDIR", "NNSLWDK", "SAVLEDDKLLVYYYDDVR", "SQIDELYATIK", "TAEALDKDGWLHTGDIGK", "TMYDGFQR", "VKPKPPEPEDLAIICFTSGTTGNPK", "VLQPTIFPVVPR", "WLLDFASK"	38	0.75372	0.429784	36	2.6613	0.726873	18	7.6728	0.884697	27	8.8525	0.898503	0.0827283
Acsl3	"AKPVSSKPDSAYR", "DIVSLVPR", "ELTELAR", "FMNICFCCPVGQGYGLTESTGAGTITEVWDYNTGR", "GDTSVLKPTLMAAVPEIMDR", "GEILIGGQNVTMGYYK", "GTWEELCNSSEMENEVLK", "GVIVHTMAAVQALGVK", "GVMISHSNIIASITGMAR", "HIITVDGKPPTWSEFPK", "IGYSSPQTLADQSSK", "LLLCGGAPLSATTQR", "LSPDPWTPETGLVTDAFK", "MNNHVSSTPSTMK", "NLFILAYNYK", "NWEEGGYFNTDKPHPR", "SINSVDGLASVLYPGCDTLDK", "VGAPLVCCEIK", "VLSEAAISASLEK", "VNEMSAFQR", "WLCTGDIGEFDPDGCLK"	21	0.97352	0.493291	15	2.9784	0.748643	9	3.59	0.782135	8	2.4753	0.712255	0.398278
Acsl4	"AALVDINCVK", "AKPTSDKPGSPYR", "ALLGGNVR", "DWQEGGYTVHDKPNPR", "EAVVHGLNESEASYLITSVELLESK", "EILSEENEMQPNGK", "FMNVCFCCPIGQGYGLTESCGAGTVTEVTDYTTGR", "GDCTVLKPTLMAAVPEIMDR", "GEIVIGGQNISMGYFK", "GVEGSWVDICNNPAMEAEILK", "GVMMHHSNLIAGMTGQCER", "GYDAPLCNLILFK", "HIIYVDNK", "IGYSSPLTLSDQSSK", "KLILGNYK", "KLTLLAQQK", "LFDHAVAK", "LILGNYK", "LKDWQEGGYTVHDKPNPR", "LSPEPWTPETGLVTDAFK", "LTLLAQQK", "MMLSGGAPLSPQTHR", "NCPLIDNICAFAK", "NTIAIFCETR", "SDQSYVISFVVPNQK", "SVTHFDSLAVIDIPGADTLDK", "SVTHFDSLAVIDIPGADTLDKLFDHAVAK", "VGAPLICCEIK", "VNNFGSGLTALGLKPK", "VQEMNYVQK", "WFCTGDIGEFHPDGCLQIIDR", "WINYLEVNCR", "YNFPLVTLYATLGR"	78	1.3034	0.565859	76	5.1421	0.837189	41	13.771	0.9323	56	6.4646	0.866034	0.0930122
Acsl5	"ADIPVVICDTPQK", "AEYLGSCLLHK", "ALKPTVFPTVPR", "ATMLVENVEK", "CGVEMLSLHDAENIGK", "DGWLHTGDIGR", "EAILEDLQK", "FLLNLAIISK", "GAMLTHENVVSNMAAFLK", "GLAVSDNGPCLGYR", "GSFEELCK", "IENVYSR", "KPVPPKPEDLSVICFTSGTTGDPK", "LLPDDMK", "LMITGAAPISTPVLTFFR", "LVQGILFSCGGK", "NNDLILYYFSDAK", "SFLIGVVVPDPDSLPSFAAK", "SIFVHPEPFTIENGLLTPTLK", "SRPVLQVFVHGESLR", "TIILMDPFDDDLMK", "TLYENFQR", "TQEVLDKDGWLHTGDIGR"	32	0.7111	0.415581	29	2.3511	0.701591	18	6.8089	0.871941	17	7.2598	0.878932	0.180735
Acsl6	"AFLVGIVVPDPEVMPSWAQK", "AILDDMVMLGK", "ALQPPCNLLK", "ALRPTIFPVVPR", "ATLLLEHVER", "EALDSDGWLHTGDIGK", "ESGLHSFEQVK", "GAMLTHGNVVADFSGFLK", "GIEGTYQELCMK", "GLSISGNGPCLGFR", "IFHQADTSLK", "IFHQADTSLKR", "KPEQPYQWLSYQEVAK", "LAQGEYVAPEK", "LPELSDLGQFFR", "LVDAEELNYWTCK", "LVILMEPFEDALR", "MIVTGAAPASPTVLGFLR", "MQTQEILR", "NNSIWDELFFNK", "QDDVLISFLPLAHMFER", "QIEELYLVSV", "RAEFLGSGLLQHDCK", "SEPVAQIYVHGDSLK", "SMQAIEDCGR", "SVIGGCTQLLTHYYDDAR", "VGFFQGDIR", "VIQSVVYCHGGR", "WLLEFAAK", "WLPEGTLK"	13	0.88771	0.470258	17	3.2786	0.766279	17	5.4596	0.845192	14	14.605	0.935918	-0.089951
Acss2	"AELGMNDSPSQSPPVK", "DQDGYYWITGR", "FETTYFK", "FYTAPTAIR", "GATTNICYNVLDR", "IAQNDHDLGDTSTVADPSVINHLFSHR", "IFTEWMK", "IGPIATPDYIQNAPGLPK", "LWSIVDK", "QPWPGIMR", "TVYGNHTR", "VAFYWEGNEPGETTK"	6	0.60345	0.376345	2	1.049	0.511957	4	3.3456	0.769882	4	5.5848	0.848135	0.52416
Actb	"DDDIAALVVDNGSGMCK", "MDDDIAALVVDNGSGMCK"	11	1.5226	0.603584	13	6.5523	0.86759	22	27.415	0.964807	11	13.388	0.930498	0.525075
Actbl2	"GIHETTFNSIMK", "VAPDEHPILLTEAPLNPK"	12	1.4743	0.595845	6	6.4691	0.866115	7	15.355	0.938857	9	38.946	0.974966	0.499239
Actg1	"EEEIAALVIDNGSGMCK", "MEEEIAALVIDNGSGMCK"	686	1.6198	0.618291	779	6.5771	0.868023	516	21.034	0.954616	642	21.445	0.955447	0.549042
Actl6a	"EGSPANWK", "EKLTELMFEHYSIPAFFLCK", "ELFQEMNIELIPPYMIASK", "ENMEAISPLK", "LIANNTTVER", "LTELMFEHYSIPAFFLCK", "NGMVEDWDSFQAILDHTYK", "QGGPTYYIDTNALR", "SEASLHPVLMSEAPWNTR", "SGGVYGGDEVGALVFDIGSYTVR", "SPLAGDFITMQCR", "STGLILDSGATHTTAIPVHDGYVLQQGIVK", "VDFPTAIGVVLER"	29	1.3866	0.580994	35	3.9868	0.799471	16	13.358	0.930352	20	4.9215	0.831124	0.369526
Actn1	"AAPFNNWMEGAMEDLQDTFIVHTIEEIQGLTTAHEQFK", "ACLISLGYDIGNDPQGEAEFAR", "AGTQIENIEEDFRDGLK", "ASFNHFDRDHSGTLGPEEFK", "DDPLTNLNTAFDVAER", "DGLGFCALIHR", "DHSGTLGPEEFK", "DYETATLSEIK", "ETADTDTADQVMASFK", "GISQEQMNEFR", "HRPELIDYGK", "HTNYNMEHIR", "ICDQWDNLGALTQK", "IDQLECDHQLIQEALIFDNK", "ILAGDKNYITEDELR", "IMSIVDPNR", "ISIEMHGTLEDQLSHLR", "IVQTYHVNMAGTNPYTTITPQEINGK", "KAGTQIENIEEDFRDGLK", "KDDPLTNLNTAFDVAER", "LAILGIHNEVSK", "LLETIDQLYLEYAK", "LVSIGAEEIVDGNVK", "MAPYAGPDSVPGALDYMSFSTALYGESDL", "MDHYDSQQTNDYMQPEEDWDR", "MDHYDSQQTNDYMQPEEDWDRDLLLDPAWEK", "MLDAEDIVGTARPDEK", "MVSDINNAWGCLEQAEK", "NVNIQNFHISWK", "NYITEDELR", "QFGAQANVIGPWIQTK", "QKDYETATLSEIK", "SIVNYKPK", "TIPWLENR", "VEQIAAIAQELNELDYYDSPSVNAR", "VLAVNQENEQLMEDYEK", "VPENTMHAMQQK"	78	0.80584	0.446241	84	3.0012	0.750075	63	8.2527	0.891923	64	8.6368	0.896231	0.166193
Actn4	"ACLISLGYDVENDR", "ACLISLGYDVENDRQGDAEFNR", "AGTQIENIDEDFR", "AGTQIENIDEDFRDGLK", "ASFNHFDK", "ASFNHFDKDHGGALGPEEFK", "DDPVTNLNNAFEVAEK", "DHALLEEQSK", "DHGGALGPEEFK", "DYETATLSDIK", "EAILAIHK", "ETTDTDTADQVIASFK", "GISQEQMQEFR", "HRPELIEYDK", "HTNYTMEHIR", "IAESNHIK", "ICDQWDNLGSLTHSR", "IMSVVDPNHSGLVTFQAFIDFMSR", "ISIEMNGTLEDQLSHLK", "KAGTQIENIDEDFR", "KAGTQIENIDEDFRDGLK", "KDDPVTNLNNAFEVAEK", "LSGSNPYTTVTPQIINSK", "LVSIGAEEIVDGNAK", "MAPYQGPDAAPGALDYK", "MLDAEDIVNTARPDEK", "MVSDINNGWQHLEQAEK", "NFITAEELR", "NVNVQNFHISWK", "QFASQANMVGPWIQTK", "QLETIDQLHLEYAK", "QRDYETATLSDIK", "RDHALLEEQSK", "SFSTALYGESDL", "SIVDYKPSLDLLEQQHQLIQEALIFDNK", "TIPWLEDR", "TIQEMQQK", "VEQIAAIAQELNELDYYDSHNVNTR", "VLAGDKNFITAEELR", "VLAGDKNFITAEELRR", "VLAVNQENEHLMEDYER", "VQQLVPK"	154	1.0048	0.501197	146	3.7854	0.791031	117	11.665	0.921042	107	18.888	0.949718	0.279489
Actr10	"AGMSKPIK", "CGFAGETGPR", "CIIPSVIK", "DSVVEILFEQDNEEK", "EFIHILYFR", "ELETQLLEQCTVDTGAAK", "ESLVLPIYEGIPILNCWGALPLGGK", "FNIDGNNERPTPPPNVDYPLDGEK", "GLQIQAAK", "GQSLPSVMGSVPEGVLEDIK", "HLLVNPR", "ILHVLGSIR", "IPDWCSLNNPPLEMMFDVGK", "PLYEGLGSGGEK", "QLAENLVIIGGTSMLPGFLHR", "SVATLILDSLLQCPIDTR", "TAVVIDLGEAFTK", "VVQYNINTEELYSYLK", "VVVIESVLCPSHFR", "YLVEKPK"	18	1.1175	0.527745	19	1.7191	0.632231	17	9.6471	0.906078	24	3.8653	0.794463	0.119375
Actr1a	"ACYLSINPQKDETLETEK", "APELLFRPDLIGEESEGIHEVLVFAIQK", "AQYYLPDGSTIEIGPSR", "DQLQTFSEEHPVLLTEAPLNPR", "EGYDFHSSSEFEIVK", "KEGYDFHSSSEFEIVK", "MESYDVIANQPVVIDNGSGVIK", "YPMEHGIVK"	25	0.92029	0.479245	27	2.8557	0.740644	21	7.8086	0.886475	12	8.8229	0.898197	0.183166
Actr1b	"ACYLSINPQKDEALETEK", "APELLFQPDLVGDESEGLHEVLAFAIHK", "DQLQTFSEEHPVLLTEAPLNPSK", "MESYDIIANQPVVIDNGSGVIK", "VMAGALEGDLFIGPK", "VQYTLPDGSTLDVGPAR", "YPMEHGVVR"	12	0.99544	0.498857	9	2.9684	0.748009	11	6.5516	0.867578	9	5.9747	0.856625	0.185246
Actr2	"CGYAGSNFPEHIFPALVGRPIIR", "DKDNFWMTR", "DLMVGDEASELR", "DNFWMTR", "GYAFNHSADFETVR", "HIVLSGGSTMYPGLPSR", "HLWDYTFGPEK", "HMVFLGGAVLADIMK", "ILLTEPPMNPTK", "KVVVCDNGTGFVK", "LALETTVLVESYTLPDGR", "LCYVGYNIEQEQK", "RLDIAGR", "SMLEVNYPMENGIVR", "VVVCDNGTGFVK"	46	1.0183	0.504534	49	3.5972	0.782476	33	10.914	0.916065	35	9.7406	0.906895	0.263638
Actr3	"AEPEDHYFLLTEPPLNTPENR", "AGRLPACVVDCGTGYTK", "DREVGIPPEQSLETAK", "DYEEIGPSICR", "EFSIDVGYER", "FMEQVIFK", "GVDDLDFFIGDEAIEKPTYATK", "KDYEEIGPSICR", "LGYAGNTEPQFIIPSCIAIK", "LKPKPIDVQVITHHMQR", "LPACVVDCGTGYTK", "LSEELSGGR", "NIVLSGGSTMFR", "QYTGVNAISK", "TLTGTVIDSGDGVTHVIPVAEGYVIGSCIK", "YAVWFGGSMLASTPEFYQVCHTK", "YSYVCPDLVK"	42	0.89372	0.471939	47	3.0863	0.75528	33	9.3365	0.903255	31	9.1004	0.900994	0.19962
Actr3b	"FMEQVVFK", "GVDDLDFFIGDEAIDKPTYATK", "IKPKPVEVQVVTHHMQR", "LGYAGNTEPQFIIPSCIAIR", "LSQELSGGR", "QYTGINAINQK", "TLTGIVIDSGDGVTHVIPVAEGYVIGSCIK"	3	0.83264	0.454339	3	3.2589	0.765198	1	NaN	NA	0	NaN	NA	0.167056
Actr5	"AGWACPGPDPGPEPR", "AIQDTLVQNVFLTGGNVMYPGMK", "APEIIFQPSLIGEEQAGIAETLHFVLDR", "DWALDHLEDSGAWVTR", "EHCASNTYVPIR", "GGPGPQVGNALGSLEPLR", "LLGSTLTAEEK", "LLYVQELLEEGQMDQFHK", "LTLAVEQAK", "QMMSELLFECYR", "VAYGIDSLFSFYHNVPK", "YPGHLAAITLSR"	4	1.8579	0.650093	4	2.7425	0.732799	3	9.6905	0.906459	1	NaN	NA	0.400028
Actr6	"EDVCYVSQDFYR", "GYLVNWDVQR", "IGYSHDSVSVIPNCQFR", "LISENDDFEDMVVTR", "LKGEDNTVMIDYVLPDFSTIK", "LLTNHLK", "NIVLTGGNSLFPGFR", "QLHVMDETHVINQVK", "QVWDYLFGK", "TFTANQIDEIKDPSGLFYILPFQK", "VNAGALSAHR", "VNAGALSAHRYFR"	8	3.0365	0.752261	2	2.779	0.73538	5	12.397	0.925356	4	3.6343	0.784218	0.619166
Acy1	"AGFALDEGLANPTDAFTVFYSER", "AMNLTLEPEIFPAATDSR", "AVGIPALGFSPMNR", "DPESEHPSVTLFR", "DSEGYIYAR", "EGAVTSVNLTK", "EHWHHDPFEAFK", "FIEDTAAEK", "GMELFVK", "ICTVQPNPDYGGAITFLEER", "LHEDIFLR", "MTPTDDSDPWWAAFSGACK", "QLGLSCQK", "RPEFQALR", "SVSIQYLEAVR", "TIHMTFVPDEEVGGHK", "TPVLLHDHNER", "VAPDVDMK", "VISSILAFR", "VTSTGKPGHASR"	23	0.70357	0.412997	20	2.4711	0.711907	14	6.7473	0.870923	10	4.9724	0.832563	0.0859556
Acyp1	"AEGDTLVSVDYEIFGK", "FMQQWLETR", "GTVQGQLQGPVSK", "KLGLVGWVQNTDR", "LGLVGWVQNTDR", "VIANLDYSDFQIVK", "VQGVFFR"	7	0.71516	0.416964	5	2.5225	0.716111	4	8.2547	0.891947	4	8.3649	0.893218	0.11851
Ada	"AQTPAFNKPK", "DMGFTEEEFK", "DMGFTEEEFKR", "FDYYMPVIAGCR", "GIALPADTVEELR", "HQPSWSLEVLELCK", "NIIGMDKPLSLPGFLAK", "SILCCMR", "STLDTDYQMTK", "VGHGYHTIEDEALYNR", "YSPHLLANSK"	6	0.89002	0.470905	7	1.6669	0.625033	3	1.7495	0.636298	2	8.4563	0.89425	-0.044544
Adam10	"AIDTIYQTTDFSGIR", "EAVIAQISSHVK", "FPNIGVEK", "FSLCSIR", "GYCDVFMR", "HAASSGPELLR", "HYEGLSYNVDSLHQK", "ILPFHSVIYHEDDINYPHK", "KYQMTGVEEGAR", "LPPPKPLPGTLK", "LVDADGPLAR", "MAPSTCASTGSLQWSK", "NTCQLYIQTDHLFFK", "RRPPQPIQQPPR", "TITLQPGSPCNDFR", "VLDYDTSHIYTGHIYGEEGSFSHGSVIDGR", "VSHITFAHEVGHNFGSPHDSGTECTPGESK", "YGPQGGCADHSVFER", "YQMTGVEEGAR"	6	5.7573	0.852012	6	5.9955	0.857051	3	4.7975	0.827512	3	10.691	0.914464	1.37548
Adam17	"EADLVTTHELGHNFGAEHDPDGLAECAPNEDQGGK", "FWDFIDQLSINTFGK", "GEESTTTNYLIELIDR", "GYGVQIEQIR", "IIKPFPAPQTPGR", "LLVVADHR", "MLLEQFSFDIAEEASK", "YVMYPIAVSGDHENNK"	1	NaN	NA	3	7.5386	0.882885	2	4.1657	0.806415	2	2.739	0.732549	0.323018
Adam19	"LVAPGTQCR", "QCDLPEFCTGK", "VFSWCNR", "VSQSGGTGHANPTFK"	0	NaN	NA	2	2.7136	0.73072	2	6.1459	0.86006	0	NaN	NA	0.182669
Adam9	"CATGNALCGK", "DCFIEVNSK", "DCQFLPGGSMCR", "EGSLLSDHPNVQSHCHYR", "FGNCGFSGSEYK", "GGSCLLNIPKPDEAYSAPSCGNK", "GYGGSVDSGPTYNAK", "HDSAQLVLK", "LQCENVQDMPVFGIVPAIIQTPSR", "LVDPGEECDCGTAK", "NPINIIGGAGDVLGNFVQWR", "NTDLLPNDFVVYTYDK", "QPAQFPSRPPPPQPK", "SCIMNSGASGSR", "SFAECAYGDCCK"	9	2.4427	0.70953	8	4.928	0.831309	4	5.9534	0.856185	5	1.9205	0.657593	0.59156
Adar	"AEQLGFAEVTPVTGASLR", "AIMEMPSFYSPTLPR", "ALQEEAASSADDQSGGANTDSLDESMAPNK", "CFNALTNSFQPSLLGR", "DLLQLSYGEAK", "DMGYGNWISKPQEEK", "DSGQPEDLSHCPMEEDSEKPAEAQAPSSSATSLFSGK", "DVTSVLIDLER", "FLYSELMK", "GETVNDCHAEIISR", "HYPVFENPK", "ICDYLFNVSNSSALNLAK", "ILAAIIMK", "LGNSCEFR", "LRPHAYHNGPSR", "NFYLCPVPND", "NIFLQFK", "NSIFELAR", "RIGELVR", "SHGFAAEFK", "SPSFPACHPPPAGASSSVAASK", "SPVTTLLECMHK", "STHSAPAPTPTAVPEATR", "SVTLGYLFSQGHLTR", "TLPLSGSTFHDQIAMLSHR", "TMLLLSR", "VLIGESEK", "YLNTNPVGGLLEYAR", "YPFIVNHPK"	13	1.8043	0.643405	10	6.3106	0.863212	5	8.641	0.896276	5	9.2613	0.902546	0.546945
Adarb1	"AAQSALATVFNLHLDQTPSR", "AGLGAWVEKPTEQDQFSFTP", "FSDLTDNFSSPHAR", "GLALNDCHAEIISR", "IESGEGTIPVR", "ISNIEDLPPLYTLNKPLLSGISNAEAR", "ITKPTTYHESK", "LFTAFIK", "LLTMSCSDK", "SFVQFPNASEAHLAMGR", "SNASIQTWDGVLQGER", "VISVSTGTK", "VLSGVVMTTGTDVK", "YDFLSESGESHAK"	9	1.309	0.566912	9	2.0477	0.671884	2	2.0745	0.674744	4	9.9873	0.908986	0.0674261
Adat2	"AEEAVELLK", "FGGCGSVLNIASADLPNTGRPFQCIPGYR", "IPLVVYGCQNER", "VESTTTPDGPCVVSVQETEK", "WMEEAMR"	5	1.5761	0.611816	4	5.3342	0.842127	1	NaN	NA	1	NaN	NA	0.479685
Adck1	"AEIVLLDHGLYQVLTEEFR", "DAGSFFR", "EIHDLFLSFDDTPLGAASLAQVHK", "LFELCCANR", "NLPLELDFLNEGR", "NQIDVNEISCHLGK", "QGIGQAPVSATEDSEIR", "QMLLILK", "SIETTLGTR", "SSASSFLNMSR", "SVPYGSEEYLQR", "VGQHLGALDYLLPEEYTSTLK", "VLHSQAPQSSMQEVR", "VPQIHWELSTK"	3	1.3435	0.573288	5	2.6907	0.729049	4	4.6871	0.824163	2	4.1864	0.807188	0.198837
Adck4	"FLTGFETK", "IQGLIPVLLR", "IVQTLCTVR", "LAGAFLACAR", "LHAHIACR", "LLADDPFFR", "SLPGGSLQHEGVSGLGSSPFLSEANAER", "VASLEEVPFAAASIGQVHQGLLK", "VLEEELGKDWQDK"	6	1.0872	0.520889	5	3.6644	0.78561	1	NaN	NA	3	7.3883	0.880786	0.250285
Adcy6	"HINEHSFNNFQMK", "LLLSVLPQHVAMEMK", "LVQVFQSK", "SWFSGLLVPK"	0	NaN	NA	4	1.4962	0.599391	2	5.9904	0.856947	1	NaN	NA	0.0296855
Add1	"AAVVTSPPPTTAPHK", "CGLLPISPEALSLGDVAYHDYHGILVDEEEK", "CIVHIHTPAGAAVSAMK", "EYQPHVIVSTTGPNPFNTLTDR", "GSTNLGVNQAGFTLHSAVYAARPDAK", "LADLFGWSQLIYNHITTR", "NMAPDLR", "QDFNMMEQK", "SLVQGELVTASK", "TAGPQSQVLCGVMMDR", "TLASAGGPDNLVLLDPGK", "TSTSAVPNLFVPLNTNPK", "VNLQGDIVDR", "VSMILQSPAFCEELESMIQEQFK", "VSMILQSPAFCEELESMIQEQFKK", "WQIGEQEFEALMR", "YFDRVDENNPEYLR", "YSDVEVPASVTGHSFASDGDSGTCSPLR"	15	0.94941	0.487024	17	3.6287	0.783957	12	4.5086	0.818466	9	2.6745	0.727854	0.139361
Add2	"CAIHLHTPATAAVSAMK", "EQDHFLISPK", "FSEDDPEYLR", "GVSCSEVTASSLIK", "HRPHEVGSVQWAGSTFGPMQK", "IENPNQFVPLYTDPQEVLDMR", "LEQEQEGEK", "LGEHEFEALMR", "QDFNLMEQK", "VNILGEVVEK", "WLNTPNTYLR"	3	0.61295	0.380018	4	2.2545	0.692733	2	2.6968	0.729496	2	3.4158	0.77354	-0.038726
Add3	"AFTHGVAMSGGGGVNMASHQK", "CVIHIHTLATAAVSSMK", "EDLECLIQEQMK", "EQDHIIIIPR", "GLSFSEATASTLVK", "IDHTGFSPHAAIYSTRPDVK", "IEDPNQFVPLNTNPTEVLEK", "INESDPEYLR", "QDFNMMEQR", "SDVEIPATVTAFSFEDDSAPLSPLK", "SSDTSPAVVTTPPPPSMPHK", "TLDNLGYR", "VGEIEFEGLMR", "VNIIGEVVDQGSTDLK", "VSSGTPIK", "VTQILQSPAFR", "WLNSPNTYMK"	22	0.91851	0.478762	19	3.4066	0.773068	9	8.4271	0.893923	12	5.8541	0.854102	0.204703
Adh5	"AAVAWEAGKPLSIEEIEVAPPK", "AGDTVIPLYIPQCGECK", "AKEFGASECISPQDFSK", "EFGASECISPQDFSK", "GLMPDGTSR", "GTAFGGWK", "IDPSAPLDK", "IIGIDINK", "IIGIDINKDK", "IKVDEFVTGNLSFDQINQAFDLMHSGDSIR", "ILATAVCHTDAYTLSGADPEGCFPVILGHEGAGIVESVGEGVTK", "LVSEYMSK", "SIQEVLVEMTDGGVDYSFECIGNVK", "VCLLGCGISTGYGAAVNTAK", "VDEFVTGNLSFDQINQAFDLMHSGDSIR", "VEPGSTCAVFGLGGVGLAVIMGCK"	25	0.71922	0.418341	28	2.1918	0.686697	21	6.8001	0.871797	24	7.5937	0.883636	0.0857456
Adk	"AADAHVDAHYYEQNEQPTGTCAACITGGNR", "AATFFGCIGIDK", "AGHYAASVIIR", "ELFDELVK", "FKVEYHAGGSTQNSMK", "HKELFDELVK", "KAADAHVDAHYYEQNEQPTGTCAACITGGNR", "LKVEAPQALSENVLFGMGNPLLDISAVVDKDFLDK", "NWVLVEK", "RTGCTFPEKPDFH", "SLVANLAAANCYK", "TGCTFPEKPDFH", "TVIFTQGR", "VAQWLIQEPHK", "VEAPQALSENVLFGMGNPLLDISAVVDKDFLDK", "VEYHAGGSTQNSMK", "VFTLNLSAPFISQFFK", "YSLKPNDQILAEDK", "YSLKPNDQILAEDKHK"	34	0.75635	0.430637	30	2.8356	0.739285	24	7.3586	0.880363	26	8.1582	0.890808	0.138084
Adnp	"AKPLMLIAPKPQDK", "DAPAESVAYHAQNNAPVPPKPQPK", "DPLYEIVR", "EHFQHVAAPYIAK", "GPISDALAHHLR", "HQVIQTVHPVEK", "ICTICNELFPENVYSVHFEK", "IFHAPNSSAPSSSLSTFK", "IGYQVTAMIGHTNVVVPR", "IHNFTSK", "ILLNCPYCTFNADK", "ILLNCPYCTFNADKK", "ILSDIGLEYCK", "IPSDNLEEPVPK", "ISSLASGNVR", "KLEEDADSPSCFEEKPEEPVVLALDPK", "LAASLWLWK", "LDQKEEEEEEEEEDGSKYETIHLTEEPAK", "LGLGGNAPVSIPQQSQSVK", "LNQSPGLAPVK", "LSIPKPNLNSTGVNMMSNVHLQQNNYGVK", "MFQLPVNNLGSLR", "MVHIDEEMGPK", "NTTWEDVGLWDPSLTK", "QADNVEQAVYYCK", "QFEPNDFYLK", "SDIASHFSNK", "SDIASHFSNKR", "SFGLGAEQRPPAAAR", "SLNGAVSLGTNAR", "SLPSQQMVNR", "SSPQAAVPYK", "SVGQSYGVGQSVR", "SYEALVQHVIEDHER", "TLCPLCFSILK", "TLETHIK", "TYEQMEFPLLK", "VIPEGALESEK", "VLGQSSSKPPPAATGPPPSNHCATQK", "VPAVANYIMK", "YKPGVLLGFNMK", "YLPTDTLLNHMLIHGLSCPYCR"	28	2.0304	0.670011	33	4.6485	0.822962	14	4.3427	0.812829	19	6.839	0.872433	0.475328
Ado	"AEDLNIAPR", "AEYTEASGPCVLTPHR", "ALPQPLPR", "EAVRPGVLR", "EVWLLETPQADDFWCEGEPYPGPK", "KALPQPLPR", "QACLTFR", "RPPPEQQFEPPLQPLER", "SGTCIPLHDHPGMHGMLK", "SLLTQVR", "VLYGTVR"	9	1.381	0.580008	8	4.7486	0.826045	6	5.2242	0.839337	3	54.192	0.981881	0.363716
Adpgk	"APQEFTTSHLESGSR", "DHAILHSR", "EGITFHFTPVLVCK", "ETFHDIAQAASEFPGAQHYVGGNAALIGQR", "FFSDKETFHDIAQAASEFPGAQHYVGGNAALIGQR", "IVLNPDKPVVEWHR", "LAAAWDALIAQPAR", "LGPAPVPVGPLSPESR", "LLEVVTAISDIPTGIPVHLELASMTNR", "LLQALGLSPGSGK", "SDLEEAFLYFMGK", "SLWSSLR", "TVGLGDAISAEGLFYSEARPD", "VAGTQACATETIDTNR", "VLLCGPIGPK"	17	0.81912	0.450284	20	2.6586	0.726671	8	34.815	0.972079	14	8.0879	0.889964	0.19536
Adprh	"AFFHGGDSDSTAAIAGCWWGVMYGFK", "ALYSLGSKEDPVLDP", "AMCIGLR", "APGGACMQNAMLLQPNR", "DGETIHQQLAQMGDLEAIDVAR", "ENLQHWSYFEK", "ENLQHWSYFEKEWEK", "GILDGNSAPVFPQPFGVK", "GLMEVLPEAK", "IPFNSHEGGCGAAMR", "KYITQSGYFVK", "LYSLLAK", "SPWQWGK", "VSDDTVMHLATAEALMEAGQSPDLPR", "WEFIRDGETIHQQLAQMGDLEAIDVAR", "YITQSGYFVK", "YVAAMVLSAAGDTLGYFNGK"	24	1.0073	0.501818	30	3.5103	0.778285	21	10.587	0.913696	12	9.4079	0.903919	0.254926
Adprhl2	"ALVQSLLAK", "AVAAAAAATAMSAAGGGGASAAR", "CMEPHPEIPSTFNSLQR", "EAFDEVDMAHR", "ELGMEERPYSSR", "GCLAGALLGDCVGAVYEAHDTVSLASVLSHVESLEPDPGTPGSAR", "GYGAGVITVFK", "TETLYYTDDTAMTR", "VAGISLAYSSVQDVQK", "VGELLDQDVVSR"	6	0.84223	0.45718	9	2.757	0.73383	2	3.541	0.779784	5	6.9006	0.873427	0.0905189
Adrbk1	"DCIVHGYMSK", "DLKPANILLDEHGHVR", "EIFDSYIMK", "ELLACSHPFSK", "FYAAEIILGLEHMHNR", "GEGEAPQSLLTMEEIQSVEETQIK", "GVAYDSSADWFSLGCMLFK", "ILLPEPSIR", "LGYLLFR", "LLDSDQELYR", "NATEHVQGHLVK", "QFVLQCDSDPELVQWK", "QLGHEEDYALGK", "QVPPDLFQPYIEEICQNLR", "SLDWQMVFLQK", "WQQEVAETVFDTINAETDR", "WQQEVAETVFDTINAETDRLEAR"	9	1.397	0.582812	10	1.9583	0.661968	7	5.7727	0.852348	6	6.0048	0.857241	0.176021
Adsl	"AAGIIHLGATSCYVGDNTDLIILR", "ADAYFSPIHSQLEHLLDPSSFTGR", "ADLPTLGFTHFQPAQLTTVGK", "AFIITGQTYTR", "CCLWIQDLCMDLQNLK", "CCLWIQDLCMDLQNLKR", "DRADLPTLGFTHFQPAQLTTVGK", "EMCFLFSDR", "FLEEEVRPLLKPYGNEMAVK", "GTTGTQASFLQLFEGDHQK", "GTTGTQASFLQLFEGDHQKVEQLDK", "HDVMAHVHTFGHCCPK", "HLMALTMDPLQTASVQWFER", "IRQELPFMATENIIMAMVK", "KVDIEVLSVLASLGASVHK", "LRHDVMAHVHTFGHCCPK", "NAFDLLLPK", "QELPFMATENIIMAMVK", "QQIGSSAMPYK", "QQIGSSAMPYKR", "SNLNNIDFQMAAEEEK", "SNLNNIDFQMAAEEEKR", "VDIEVLSVLASLGASVHK", "VLSQQAAAVVK"	64	0.85289	0.460303	66	2.6697	0.727498	41	9.6872	0.90643	44	7.1661	0.877543	0.163743
Adss	"AHIVFDFHQAADGIQEQQR", "CGWLDLVSLK", "DGVYFLYEALHGPPK", "DGVYFLYEALHGPPKK", "EFGVTTGR", "ELPVNAQNYVR", "FIEDELQIPVK", "GIGPVYSSK", "GLDGWEK", "KGIGPVYSSK", "LDGETIPHFPANQEVLNK", "LDILDMFTEIK", "MCDLVSDFDGFSER", "RCGWLDLVSLK", "SISESSPAATSLPNGDCGRPR", "SIYPTLEIDIEGELQQLK", "TLPGWNTDISNAR", "VGIGAFPTEQDNEIGELLQTR", "VLANQYK", "VVDLLAQDADIVCR", "YAHMINGFTALALTK"	33	1.1184	0.527946	39	3.6974	0.787116	19	9.9919	0.909024	22	10.589	0.913711	0.290313
Aebp2	"AAALADMADLEELSR", "DTALLLDPNIYR", "GGPGGPGSSGGGSSSSSVVSSGGDEGYGTGGGGSSATSGGRR", "HMLTHSGDKPFK", "HVPTHFSQQNSSK", "MDSEDSISSTLMDIDSTISSGR"	1	NaN	NA	2	8.313	0.892623	2	7.5469	0.882999	1	NaN	NA	0.637123
Aen	"AIPFQVAQK", "CSVVSYSGDVLYDK", "CVAIDCEMVGTGPQGR", "DLALNLLHK", "DTTYVPNLLSQPSSLIR", "EAPRPGPIK", "VAGEVPESTQCPSLTSLNTK", "VVVGHALHNDFQALK", "YIRPEMPIVDYR"	11	2.5601	0.719109	8	8.3601	0.893164	2	3.9232	0.79688	6	4.6008	0.821454	0.709986
Afg3l1	"ADMIELLGPRPFAEK", "DMFAMAR", "FADVAGCEEAK", "FVWFNIGSVDTFER", "GEFPWDDKDFR", "GGGLFSVGETTAK", "GLGYAQYLPR", "HAPCILFIDEIDAIGR", "HFVQYYLAR", "HLSPSVQER", "KTQVLQPSEK", "LAALTPGFTGADISNVCNEAALIAAR", "LGQVSFDFPR", "MCMMLGGR", "QIYIGPPDIK", "RGPMGTGR", "STYEEFVEGTGSLEEDTSLPEGLKDWNK", "TLELLTQCR", "TTVAYHEAGHAVVGWFLEHADPLLK", "VAEQLFFGQITTGAQDDLR", "VAEQLFFGQITTGAQDDLRK", "VIPVPGTTSER", "VTQSAYAQIVQFGMSEK"	11	1.02	0.50495	17	3.7766	0.790646	8	4.9532	0.832023	11	2.2285	0.690259	0.161707
Afg3l2	"DFVNNYLSK", "DLFALAR", "EDSHWWSR", "EQYLYTK", "GDFPWDDKDFR", "GMGGLFSVGETTAK", "HLSDAINEK", "ILISDAYR", "KTQVLQPEEK", "LASLTPGFSGADVANVCNEAALIAAR", "LEVVNKR", "MCMTLGGR", "NAPCILFIDEIDAVGR", "NLETLQQELGIEGENR", "QGDMVLEKPYSEATAR", "QIFIGPPDIK", "STYEEFVEGTGSLDEDTSLPEGLQDWNK", "TPVDGQYVWFNIGSVDTFER", "TVALLTEKK", "TVAYHEAGHAVAGWYLEHADPLLK", "VGQISFDLPR", "VSEEIFFGR", "VTQSAYAQIVQFGMNEK"	19	0.82289	0.451421	17	2.9005	0.743623	13	9.5999	0.905659	11	3.4059	0.773032	0.143214
Aga	"FAESMGFTNEDLSTK", "FLPSYQAVEYMR", "QSISPHK", "RVLEHTTHTLLVGDSATK", "TGHTAAGTSTNGIK", "VGDSPIPGAGAYADDTAGAAAATGDGDTLLR", "VLEHTTHTLLVGDSATK"	10	1.7212	0.632515	7	4.7238	0.825291	4	19.817	0.951962	4	9.6942	0.906491	0.513226
Agap3	"ATPTTAPGTSPR", "HLGAHLSR", "IEDLALQNQIR", "IETIAASSTPTPIR", "LFLAPLPSSDVPLGQQLLR", "LGNQNTALAVQAVR", "LLVMLLAHGSKEEVNETYGDGDGR", "VGIVGNLSSGK"	3	1.1518	0.535273	4	4.8379	0.828706	0	NaN	NA	0	NaN	NA	0.336234
Agfg1	"APVGSVVSVPSHSSASSDK", "DMTGLPHNR", "GPTYVNMTVGSFVCTSCSGSLR", "GTPSQSPVVGR", "QIWLGLFDDR", "SISMTTFTQQEIEFLQK", "SLLGESAPALHLNK", "SSAIPDFR", "SSAIPDFRDPQK", "SSSADFGTFSTSQSHQTASTVSK", "VVASVHASISGSSASSTSSTPEVKPLK", "YAALANLDNIFSAGQGGDQGSGFGTTGK"	25	0.9571	0.48904	33	3.7345	0.788784	9	8.5095	0.894842	10	11.423	0.919504	0.243336
Agfg2	"AEAEAASEVWCR", "GSVSATPVQGSVPEGKPIR", "HCFECAQR", "IWLGLFDAR", "LGQRPLSQPAGISTNPFMTGSSAFASKPPTTNPFL", "SISMTTFTEPEVLFLQSR", "TSLIPDSR"	3	1.4754	0.596025	4	7.5207	0.882639	4	14.826	0.936813	3	11.578	0.920496	0.511159
Agk	"AACQEAQVFGNQLIPPNAQVK", "AAHFFSTLQEWPQTHQASISYTGPR", "ATVFLNPAACK", "EDFMNICIEPDTVSK", "EQMLPSTSQ", "EQPVYAMTGLR", "ERPPIEPEETPPRPSLYR", "EVSPEVWK", "GDFIIIGSK", "GETVPLDVLQIK", "HCDNLLR", "IPIGFIPLGQTSSLSHTLFAESGNK", "KATVFLNPAACK", "LASFWAQPQDASSR", "NAAPILHLSGMDVTVVK", "NTQLDLMSK", "TTAGLCLLTWGGHWLYGK", "VQHITDATLAIVK", "YWYLGPLK"	23	0.7265	0.420794	26	2.3147	0.698314	15	6.063	0.858417	18	5.3103	0.841529	0.0769643
Agl	"DTFIALR", "ELICWGDSVK", "ESGYNMIHFTPLQTLGLSR", "EWNILCITDVVYNHTATNSK", "HMQGIQFR", "HSPSIHQSVVAVSR", "IEEVVLEAR", "IGVDNHVLPLDCVTLQTFLAK", "ILLLNEMEK", "LFHVSEDPSDPNEKHPNLVHK", "LHQELGAK", "LLGPLGMK", "LLSQENR", "LTLAELNQVLYR", "NHLTQFSSHFK", "SGDWMIDYVSGR", "SGGGYIVVDPILR", "SLDWENPTER", "TLDPDDMVYCGVYDNALDNDNYNLAR", "VVAVSYDEWNR", "WLLELSK", "YTEITATHFQGVR", "YTWSDVGQLVEK"	5	2.9076	0.744088	1	NaN	NA	3	2.6445	0.725614	3	7.614	0.88391	0.729432
Ago2	"AIATPVQGVWDMR", "AQPVIEFVCEVLDFK", "DGVSEGQFQQVLHHELLAIR", "DYQPGITFIVVQK", "EFGIMVK", "EIVEHMVQHFK", "FSSDELQILTYQLCHTYVR", "IDIYHYELDIKPEK", "KPSIAAVVGSMDAHPNR", "KPVFDGR", "LFCTDKNER", "LGGVNNILLPQGRPPVFQQPVIFLGADVTHPPAGDGK", "LPSVPFETIQALDVVMR", "LQANFFEMDIPK", "LTDNQTSTMIR", "MYSGAGPVLASPAPTTSPIPGYAFKPPPRPDFGTTGR", "NLYTAMPLPIGR", "QCTEVHLK", "QEIIQDLAAMVR", "QFHTGIEIK", "RPASHQTFPLQQESGQTVECTVAQYFK", "SASFNTDPYVR", "SFFTASEGCSNPLGGGR", "SFTEQLR", "SGNIPAGTTVDTK", "SIEEQQKPLTDSQR", "TQIFGDR", "TTPQTLSNLCLK", "VEITHCGQMK", "VGDTVLGMATQCVQMK", "VLQPPSILYGGR", "WVSCVSLQALHDALSGR"	33	1.067	0.516207	35	2.7997	0.736821	23	8.3778	0.893365	24	7.7855	0.886176	0.214956
Agpat1	"EISTDGLGGGDCLK", "HSMLTIFR", "TGDAISVMSEVAQTLLTQDVR", "VLPPVSTEGLTPDDVPALADSVR", "VWVFPEGTR"	3	0.63464	0.388245	7	2.8135	0.737774	3	9.4706	0.904494	6	5.6082	0.848673	0.110223
Agpat3	"FGVLGSSK", "FPLEDIPADETSAAQWLHK", "GFTTAVQCLR", "LIGVTEIEK", "NPSLLGILYGK"	3	0.7581	0.431204	2	1.3129	0.567642	0	NaN	NA	1	NaN	NA	-0.0417128
Agpat4	"CSAWLHK", "DAFQEEYYR", "DVVPAVYDCTLNFR", "ENAIVVLNHK", "HQISMQVAQAK", "IPMEDIPEDEDKCSAWLHK", "KHQISMQVAQAK", "LGILGNSK", "MDLIGLLK", "TGVFPETPWVPPR", "WMIGVTEIDK", "YHADCYVR", "YLFLIHCEGTR"	11	0.71501	0.416913	17	2.5606	0.719148	7	6.0225	0.857601	8	7.4346	0.881441	0.0988545
Agpat5	"ATHVAFDSMK", "ENVIYLANHQSTVDWIVADMLAAR", "IDRNEVPEEQEHMKK", "LHIHFDR", "LLIEFYDSPDPERR", "LLSASQAFAAQR", "LQSYVNAGTPMYLVIFPEGTR", "NKENVIYLANHQSTVDWIVADMLAAR", "QDALGHVR", "VLSALMPAR", "YSNPPSMTEFLCK"	7	2.0172	0.668567	6	6.5317	0.867228	5	3.6974	0.787116	5	2.671	0.727595	0.495109
Agpat6	"ALTAIITYHNR", "GMETIMDDEVTK", "GMETIMDDEVTKR", "IFAWATLR", "KGMETIMDDEVTKR", "LTEHVQDK", "MIVGNHEDR", "QGGLVDLLWDGGLK", "RLTEHVQDK", "YDPQFGDAFWNSSK"	5	1.9854	0.665037	9	5.5185	0.84659	5	10.451	0.912671	3	22.282	0.957048	0.588295
Agps	"AASAAGASPAATPAAPESGTIPK", "AHGHCLHEIFLLR", "DWIQNTLGVSLEHK", "EEILANGGSLSHHHGVGK", "ESGYCTGHEPDSLEFSTVGGWISTR", "ESISDVGFGMLK", "EYVDPSNIFGNR", "FGGLAAGEDNGQR", "GFDPNQISVATLLFEGDR", "GFDPNQISVATLLFEGDREK", "GISDPLTVFEHTEAAAR", "GVQFAPLSTCR", "ILWVDENNLTAHVEAGITGQDLER", "IPDIVVWPTCHDDVVK", "IRPTPEYQK", "IVNLACK", "KGQVELTGK", "LMDNQQFQFGHALKPQVSSIFTSFLDGLK", "MSTGPDIHHFIMGSEGTLGVITEATIK", "NIYGNIEDLVVHMK", "QVYDIAAK", "RAASAAGASPAATPAAPESGTIPK", "TIISLDTSQMNR", "TSINPSEAPPSIVNEDFLQELK", "WNGWGYNDSK", "YGSVAFPNFEQGVACLR", "YPLSGLVLPTLR"	30	0.79533	0.442999	33	2.589	0.721371	23	7.5451	0.882974	22	7.8717	0.887282	0.134463
Ahctf1	"AENMEAAAQLK", "AFVSTSFHK", "AITGTVLTR", "ANYISALK", "CGLPAETEWMK", "CLASGQILYEGLEYCEER", "CMVEAWNLLR", "DGLLAAAALTPSAQGTR", "EAALVVTSK", "ELVSDLSSQFVVSPPALR", "ENVGLPEESPR", "ESVANTVADVESSGSTSSK", "ETLTFLK", "EVSVSSVTEEPK", "EYYTQLEGGR", "FLQSSTSVENHEFLLVHHLQR", "FSGVNEQPPVVLAVK", "FVLEWTWNK", "GLVDLSNK", "GSEAASHDGTVTELR", "GSSWSPPPVEIK", "GVPPSYPPPEQFFNPSTFNFDATCLLDSGVIHVTCAGFQK", "HAYEVCQEMGLMEDLLK", "IGEVWASHEPR", "IIEAFMSQGEHK", "KVVPLEADGGTTGK", "LCVPLFDGSCR", "LDSSQLPLQTGLDVPATPR", "LLDLVVHPVPQPSQCLEFIQQSPTR", "LLGCQSIER", "LLGELESDPKPLEIIEQKPK", "LVSPLASPVDEIK", "NGLACLACGPQLEVVNSLTGER", "NLSFDELYPLGAEK", "NSILDQYGK", "NTYFPLDVPAK", "QIGTGDAAVEAFSELSR", "RQHALSLNVTSEQEPSAVATPK", "SAEESSKDPSAAVSDLAGGAAHTESADR", "SAEESSKDPSAAVSDLAGGAAHTESADRR", "SGESLHNCSYFALWSLDSVVSR", "SGPTLNEVIPDSYNR", "SPLCLLSSSLPLSSQFK", "STFISNVLSK", "SVENGQSTEILDDLK", "TDTPIESFPTAFAISWGQVK", "TEQPSPVVHSFPHPELPEAFVGTPISNTSQR", "TMLLTDISEPK", "TSPHHILDILVHER", "TSVLDGIVPIESR", "TWIIEEQPNSAANLR", "VAIAENLLDVIK", "VAPENQLTAQSPPAPR", "VETLPYVPEPVK", "VNIEELLK", "VPVHAVAFQEPENDPR", "VTAIEPIINHGGASASTQHLHPSLR", "VTDLPSAVTADQESHK", "VTDLPSAVTADQESHKVETLPYVPEPVK", "VVAESLATHSGR", "VVPLEADGGTTGK", "WNHDCLMIDGLVSQLGDEVEK", "YTLDLAGGTFPLR"	43	1.8404	0.647937	39	7.2162	0.878289	27	3.3962	0.772531	29	18.706	0.949254	0.492894
Ahcy	"AGIPVFAWK", "ALDIAENEMPGLMR", "ATDVMIAGK", "DGPLNMILDDGGDLTNLIHTK", "EGNIFVTTTGCVDIILGR", "EMYSASKPLK", "ESLIDGIK", "ESLIDGIKR", "FDNLYGCR", "GETDEEYLWCIEQTLHFK", "GISEETTTGVHNLYK", "IILLAEGR", "KLDEAVAEAHLGK", "LDEAVAEAHLGK", "LVNLGCAMGHPSFVMSNSFTNQVMAQIELWTHPDK", "MMSNGILK", "QAQYLGMPINGPFKPDHYR", "RATDVMIAGK", "RIILLAEGR", "SDKLPYK", "SKFDNLYGCR", "VADIGLAAWGR", "VAVVAGYGDVGK", "VIITEIDPINALQAAMEGYEVTTMDEACK", "VNIKPQVDR", "VPAINVNDSVTK", "WLNENAVEK", "WSSCNIFSTQDHAAAAIAK", "YPQLLSGIR", "YPVGVHFLPK"	70	0.83911	0.456259	65	2.8457	0.739969	62	6.3944	0.864763	59	9.2449	0.90239	0.151939
Ahcyl1	"EIEIAEQDMSALISLR", "GSSNFCVK", "IVGCTHITAQTAVLIETLCALGAQCR", "KMDEYVASLHLPSFDAHLTELTDDQAK", "KQIQFADDMQEFTK", "KYPNVFK", "NSCIVCNMGHSNTEIDVTSLR", "QIQFADDMQEFTK", "QVDVVITCTGNK", "SMPDAMPLPGVGEELK", "TTDVMFGGK", "VVLLAEGR", "YSFMATVTK"	29	1.0981	0.523378	25	4.0014	0.800056	20	11.791	0.92182	17	98.666	0.989966	0.319825
Ahcyl2	"DGGEALVSPDGTVTEAPR", "EIEIAEQEMPALMALR", "GSSDFCVK", "HRDGGEALVSPDGTVTEAPR", "IVGCTHITAQTAVLMETLGALGAQCR", "IVLLAEGR", "KMDEYVASLHLPTFDAHLTELTDEQAK", "NSCIVCNMGHSNTEIDVASLR", "QVDIVITCTGNK", "SVQVVSAAAAAK", "TTDMMFGGK", "VPEVELK", "VPQASAMK"	7	1.0714	0.517235	6	3.3815	0.771768	4	7.687	0.884885	7	5.6025	0.848542	0.234319
Ahi1	"DGYPIILYEIPSGR", "DNEDWWYGSVR", "DNVDYILPIMTQPYDFK", "EGTPEDSQHMEGICSR", "FVGAANYR", "GCFCLDFSHNGR", "HLFSLNAGER", "IAWAFLK", "IHVVDEHTGQYVK", "ILAAACASR", "LETVTEVIR", "LLGANGNANINSK", "LPQQGSFQIDEFVNTENSSSR", "NEINSTSTFR", "TKPEKPLASQK", "VLPHPSFVYTAK", "VPDCIKPSYR", "YLVTSSSDGTAR", "YSGTLPLPGIHQSEDALCTCPK"	4	3.4291	0.77422	7	3.6798	0.786316	4	4.0535	0.802117	4	6.534	0.867268	0.698075
Ahnak	"ADLDISGTK", "ADLDVSGPK", "ADVDASLPEVEGGVK", "ADVDISVPK", "AEGEIKVPDVELK", "AEGPDVAVDLPK", "AEGPEVDVNLPK", "AEGPEVSLPK", "AESPEMEVNLPK", "AGAISASGPELEGAGHSK", "ANIDVSGPK", "APDVDVSVAGPDAALK", "APDVQLNAPDVDVHGPEWNLK", "APEVDVQGPEWSLK", "APSFSVSAPQVSIPDVNVNLK", "DDGVFVQEVMQNSPAAR", "DIDITSPEFMIK", "EFSAPSTPTGTLEFAGGDAK", "EGDQIVGATIYFDNLQSGEVTQLLNTMGHHTVGLK", "ELLLPNWQGSGSHGLTIAQR", "EVGVDVNFPK", "FGTFGGLGSK", "FQVTVPGAK", "FSMPGFK", "FSMPSLK", "FSMPTLK", "GAFDGSVPK", "GDIDVSVPK", "GDLDAAGPNLEGDFK", "GDLDISIPKPEGDLK", "GDMDVTMPK", "GDMDVTVPK", "GDVDISLPK", "GDVDLALPNVEGDLK", "GDVDVSIPNIEGDLK", "GDVDVSLPK", "GDVPSVGLEGPNIDLQGPEGK", "GEGPDVDVSLPK", "GEGPELDVNMPK", "GEGPEVDIPK", "GEGPEVDVNLPK", "GEGPEVDVSLPK", "GEGPEVDVSLPNADLDVSGPK", "GEYDVTVPR", "GGQTGLQGPGLSVSGPQGHLESESGK", "GGVDVILPNVEGK", "GGVTGSPEASISGSK", "GNLDMSAPK", "GPAIGGALPGISIQGPEGNLQMPGIK", "GPDINLPEVSVK", "GPEIDIEGPEGK", "GPEVDISAPK", "GPGLDFEGPDAK", "GPGVDLPSVDLSMPK", "GPNVDMSRPDIEIEGPEGK", "GPQISAPSMDFNLEGPK", "GPQITGPSLEGDLGLK", "GPQVSSSLNLDTSK", "GPSFNVASPESDFGVSLK", "GSGLGLHGAVPDIGVK", "HEVTEISNTDVETQPGK", "IEGSITGPSVEIGTPDVDVHGLGGK", "IKGDVPSVGLEGPNIDLQGPEGK", "ISMADVDLNVAAPK", "ISMPDFDLHLK", "ISMPDFDLNLK", "ISMPDIDLHLK", "ISMPDIDLNLK", "ISMPDLHLK", "ISMPDLNLNLK", "ISMPDVDFNLK", "ISMPDVDLHLK", "ISMPDVDLHMK", "ISMPDVDLNFK", "ISMPDVDLNIK", "ISMPDVDLNMK", "ISMPDVGLNLK", "ISMPEIDLNLK", "ISMPEVDLNLK", "ISMPEVDLNLKGPK", "ISMQDVDLSLGSCK", "ITGPDANVHLK", "LAGNLHFSGPK", "LDANIPEVAVEGPEGK", "LDIDTPDIDIHGPEGK", "LDIDVPNVDVQGPELHMK", "LDIETSDVSLEGPEGK", "LDISAPDLNLEGPEGK", "LDVNAPDIDVHGPEGK", "LGGGEVDLK", "LHAPGLDLK", "LKGEIDASVPEMEADLR", "LKKPDVDITAPK", "LPQFGISTPGSDLDINIK", "LPSGSGPASPTTGSAVDIR", "LQGNIGMDACASK", "LQGSGVSLASK", "LSSGQISGPEIK", "MDINAPDMDVQGPDWHLK", "MDISAPDVDVHGPDWHLK", "MDISAPDVEVHGPEWNLK", "MEGGSTEIGAQMPSLEGGLSTSDMK", "MPDLHLK", "MPDMHFK", "MPDMHIK", "MPEMNIK", "MPFLSISSPK", "MPSLEVSVPK", "MPSMNIQTHK", "MSGIDATTALSVGAPDVTLK", "MYFPDVEFDIK", "SDIDVSGPNVDVK", "SGVDVSLPK", "SPEPGQTWTHEVFSSR", "TPEMIIQKPK", "TPQISMSDIDLNVK", "TPTVDVTVPEAELNVDSPEINIGGK", "VDIDTPQVDVHGPDLK", "VDIDVPDLDIEGPEGK", "VDIDVPDVDVHGPDWHLK", "VDIDVPDVNIEGPDAK", "VDIDVPDVNIEGPEGK", "VDIDVPDVNVEGPDMK", "VDIEAPDVSIEGPEGK", "VDIEGPNVNIEGPEGK", "VDIETPNLEGTLTGPK", "VDINAPDVDVQGPDWHLK", "VDINAPDVDVR", "VDINAPEVEVQGK", "VDISAPDMDVHGPDWHLK", "VDISAPDVDVHGPDWHLK", "VDLDVSGPK", "VDLETPSLDVHMESPDINIEGPDVK", "VDVSVPDVDVHGPDWNLK", "VEAPDVEVHGPDWHLK", "VEGDLKGPDIDIK", "VEGDLKGPDVDIK", "VEGDLKGPEVDIK", "VEGEIKVPEVDIK", "VEVSAPDVSIEGSEGK", "VGIDAPDVEVHGPDWHLK", "VGSLDVNVK", "VHIGADGVK", "VKGDLDAAGPNLEGDFK", "VKGDMDVTVPK", "VKGDVDLALPNVEGDLKGPEIDIEGPEGK", "VKGDVDVSLPK", "VKGDVDVTVPK", "VKGEYEVTPPK", "VNVEAPNVNMEGLGGK", "VPDVDISSPGINVEAPDIHMK", "VPDVDLECPDAK", "VPDVNIEGPEGK", "VPEVDIK", "VQANLDTPDINIEGPEAK", "VSGPDLDMNLK", "VSLPDVDLDLK", "VSVATPDVSLEASEGAVK", "VTAYTVDVTGR"	101	1.4711	0.595322	115	5.935	0.855804	59	16.928	0.944221	48	16.226	0.941948	0.485118
Ahnak2	"LEGELALADKDVAAK", "LPEGQLPEAELPAAQAAAAAGAGLK", "MPSFGVSAPGKPSLEASLEVGAPK", "TPDLSVQLPSADLELK", "VEADVAPPQVQGDLK"	6	0.90182	0.474188	3	3.1477	0.758903	2	2.3498	0.701475	1	NaN	NA	0.0875551
Ahsa1	"ADATNVNNWHWTER", "DEPDTNLVALMK", "EAVGIYISTLK", "ETFLTSPEELYR", "FHMVDGNVTGEFTDLVPEK", "GHVEIPNLSDENSVDEVEISVSLAK", "LDGEASINNR", "LIFFYEWTIK", "LNWTGTSK", "QTFGYGAR", "SQAKPVGVK", "SWPEGHFATITLTFIDK", "TEFTQGMILPTVNGESVDPVGQPALK", "TLFLAVR", "VENEEGKCEVTEVNKLDGEASINNR", "VFTTQELVQAFTHAPAALEADR", "YYFEGIK", "YYFEGIKQTFGYGAR"	27	1.2696	0.559394	29	4.2011	0.807733	21	13.609	0.931549	19	3.1995	0.761876	0.335899
Ahsa2	"AVATQELTLQR", "DATIWSK", "EALGEYLK", "EDGTNVNNWHWTER", "ELLVGIAMENEAGR", "FQMFDGNISGEYVELVTNR", "GLIEIPSLSEENEINDTEVNVSK", "GLLELTAQNA", "LQASPVALGVR", "NWPEEHYATVELNFVPAPGQTELQLDCK", "SPAVLEAER", "TEFTTGMILPTK"	7	1.537	0.605834	6	5.2758	0.840658	6	15.669	0.940008	4	9.2498	0.902437	0.476304
Aida	"CFAFMEMDEIKPGPIVIELYK", "DLNGIDLTPVQDTPVASR", "GAAIFFEFK", "GADFDSWGQLVEAIDEYQILAR", "IATCLELR", "KLQLLTK", "KPLYLHLHQSLHK", "KPLYLHLHQSLHKE", "LPSEPGMTLLTIR", "SAALQSTQSQEEFK", "SAALQSTQSQEEFKLEDLK", "SAALQSTQSQEEFKLEDLKK", "VPGTLLPR"	6	1.3306	0.570926	11	2.2441	0.691748	6	7.6145	0.883917	10	2.9491	0.746778	0.185024
Aifm2	"DLLISTSWK", "DSFHHNVAALR", "EVTLIHSR", "FNEVSCQQAAIQAYEDMVK", "MAYHAGLHANVAVANIVNSMK", "MVLLQGGEALPFSHLILATGSTGPFPGK", "VSNLEELPR"	4	1.0697	0.516838	1	NaN	NA	3	5.4968	0.846078	0	NaN	NA	0.206799
Aim2	"AINIFQK", "DPLVVTVLK", "EMLLLTGLDHITEEELK", "EMLLLTGLDHITEEELKR", "IQPCGTIVNGLFK", "LNYMHIANALEEK", "LTFFEVSK", "QMVAEQEAIR", "SGPCSFFK", "STLDVADRTELADHLIQSAGAASAVTK", "TELADHLIQSAGAASAVTK", "TGTMEVLVLGNPSK", "VLNAQFK", "VLYGIHDK", "YFALTEFQIAR"	11	1.4912	0.598587	8	5.9867	0.856871	5	3.1542	0.75928	8	3.3717	0.771256	0.323788
Aimp1	"AILQATMR", "AQTMANSGIK", "ATNDAVLKR", "EIEELKQELILAEIHNGVEQVR", "EKQQSAAASTDSKPIDASR", "GAEADQIIEYLK", "GAPFEVK", "GVLSQAMVMCASSPEK", "HPDADSLYVEEVDVGEAAPR", "IGCIVTAK", "ITFDAFPGEPDK", "ITFDAFPGEPDKELNPK", "IWEQIQPDLHTNAECVATYK", "KHPDADSLYVEEVDVGEAAPR", "KIWEQIQPDLHTNAECVATYK", "LSTPLQTNCTASESVVQSPSVATTASPATK", "MVVLLCNLKPAK", "QELILAEIHNGVEQVR", "QQSAAASTDSKPIDASR", "QQVALLK", "TVVSGLVNHVPLEQMQNR", "VEILAPPNGSVPGDR"	49	1.0255	0.506295	55	3.506	0.778074	30	9.2415	0.902358	31	9.6003	0.905663	0.25265
Aimp2	"DIVINANPASPPLSLLVLHR", "FLFSLFGQK", "FSVQTMCPIEGEGNIAR", "LPNVHSK", "MIHTPDADLDVTNILQADEPTTLATNTLDLNSVLGK", "NVPENLVK", "QDDILKR", "SCENLAPFSTALQLLK", "SMNSALGR", "TTSPATDAGHVQETSEPSLQALESR", "VLSTVHTHSSVK", "YRVLSTVHTHSSVK"	38	1.1189	0.528057	30	3.4063	0.773052	23	9.8729	0.908028	24	9.8001	0.907408	0.274891
Aip	"AHAAVWNAQEAQADFAK", "AVPVIHQEGNR", "EGEIAQFLCDIK", "FKLPVWETIVCTMR", "GELPDFQDGTK", "HCCGIAQMHEHSSLGHADLDALQQNPQPLIFHIEMLK", "HVVLYPLVAK", "LPVWETIVCTMR", "LVAQEYYEVLDHCSSILNK", "NIAEGKDPLEGQR", "TLHSDNEGSVIDDSR", "VESPGTYQQDPWAMTDEEK", "VLELDPALAPVVSR", "YYDAIACLK"	13	1.3557	0.575498	15	5.3725	0.843076	10	9.3613	0.903487	9	6.6712	0.869642	0.400619
Ak1	"GELVPLDTVLDMLR", "IGQPTLLLYVDAGAETMTQR", "IIFVVGGPGSGK", "KLSAIMEK", "KVNAEGTVDTVFSEVCTYLDSLK", "LETYYNATEPVISFYDK", "LETYYNATEPVISFYDKR", "RLETYYNATEPVISFYDK", "RLETYYNATEPVISFYDKR", "VDSSNGFLIDGYPR", "VNAEGTVDTVFSEVCTYLDSLK", "YGYTHLSTGDLLR"	21	0.85269	0.460244	17	2.6822	0.728423	11	9.2411	0.902354	20	8.0468	0.889464	0.164849
AK157302;Isca1	"AQLTLLGTEMDYVEDK", "DKPEHVGLK", "LSSEFVFNNPNIK"	3	1.9738	0.66373	1	NaN	NA	1	NaN	NA	3	3.3484	0.77003	0.597675
Ak2	"AMVASGSELGK", "AMVASGSELGKK", "APNVLASEPEIPK", "AVLLGPPGAGK", "DDITGEPLIR", "EKLDSVIEFSIQDSLLIR", "EPMKDDITGEPLIR", "GIHCAIDASQTPDIVFASILAAFSK", "LAENFCVCHLATGDMLR", "LDSVIEFSIQDSLLIR", "LEAYHTQTTPLVEYYR", "LVSDEMVVELIEK", "MAPNVLASEPEIPK", "NGFLLDGFPR", "QAEMLDDLMEK", "QAEMLDDLMEKR", "SYHEEFNPPKEPMKDDITGEPLIR", "TRLEAYHTQTTPLVEYYR"	31	0.93033	0.481954	37	2.962	0.747602	26	7.2037	0.878104	15	9.2611	0.902545	0.187278
Ak4	"AVILGPPGSGK", "DAAKPVIELYK", "GLLVPDHVITR", "GVLHQFSGTETNR", "IAQNFGLQHLSSGHLLR", "LMMSELETR", "SAQHWLLDGFPR", "VYNLDFNPPQVQGIDDITGEPLVQQEDDKPEAVAAR", "WIHPSSGR"	7	0.84167	0.457015	10	2.9361	0.745941	3	5.221	0.839254	3	8.1938	0.891231	0.139504
Ak6	"EEIVHQLPSNEPEQLEDNINQISK", "KLQDNIQCEIFQVLYEEAIASYK", "LPNILLTGTPGVGK", "LQDNIQCEIFQVLYEEAIASYK", "VVDELEHQMQEGGVIVDYHGCDFFPER", "WFHIVFVLR", "WIEQWVK", "YVNVGDLAR"	8	3.2432	0.764329	6	2.6237	0.724039	2	4.8951	0.830368	3	20.958	0.954459	0.572206
Akap1	"DASFPYEAVER", "DLAGELDKDETVPENDQIK", "GKEESCVPASQETSLGQDTSDPASTR", "GSSNTSDRDLAGELDKDETVPENDQIK", "IYISTLPYTQNIQICHIEGSQHHVDK", "KEEYIVGK", "KVDLIIWEIEVPK", "LPSSFVEPVHSEPVK", "LPSSFVEPVHSEPVKDEDALEPQVK", "NSAHHISLAPCPPPVTPQR", "SEFPILAPGGGEGEEVSHGPPQVAELLK", "SIPLGCPLLPK", "TYVSCLSSPLSGPTK", "VELSLMGDK", "YVDYGGYK"	14	2.067	0.673948	15	10.142	0.91025	5	3.3988	0.772665	9	4.3219	0.812097	0.584681
Akap10	"AHSLNTVK", "ASVAVHSPQK", "GQYDGQEAQNDAMILYDK", "KGQYDGQEAQNDAMILYDK", "KQPSHMEAAHFGDLGR", "LGDSSSAPLLVTQSEGTDLSSR", "MIVSDVMQQAHHDQPLEK", "NHALLEAAGPSHVAINAISANMDSFSSSR", "TGSHQIPTDSQDSSSR", "TQNPQNHLLLSQEGHSAR", "VFLPGFLSSNLYYK", "YFSLQATHPLGFDDVVR", "YLNDLIHSVR"	6	1.2085	0.547204	3	2.6514	0.726132	1	NaN	NA	3	3.8963	0.795764	0.186294
Akap12	"AEDSGAEQLASEIEPSR", "AEDSGAEQLASEIEPSREESWVSIK", "AEPEILELESK", "ALEKVEEVEEDSEVLATEK", "ALGSLEGSPSLPDQDK", "ALGSLEGSPSLPDQDKADCIEVQVQSSDTPVTQTTEAVK", "ALGSLEGSPSLPDQDKADCIEVQVQSSDTPVTQTTEAVKK", "AQENVELPQLK", "ASEMITTLAVESASVK", "ATTCQVIK", "CAPLATEVFDEK", "DAHDDIVTSEVDFTSEAVTAAETTEALR", "DEGEGAEASVGAGDHQEPGVETVGESASK", "DEQEETPEIIEQIPASESNVEEMAQAAESQANDVGFK", "DITAEATPALAQTLPGGK", "DKEADALPASTQEQDQAHGSSSPEPAGSPSEGEGVSTWESFK", "DKEADALPASTQEQDQAHGSSSPEPAGSPSEGEGVSTWESFKR", "DVLEPTQALAAGAVPILAK", "EADALPASTQEQDQAHGSSSPEPAGSPSEGEGVSTWESFK", "EADALPASTQEQDQAHGSSSPEPAGSPSEGEGVSTWESFKR", "EDSQVPATQTLQR", "EESWVSIK", "EGITPWASFK", "EHAADGPQHQSLAK", "EKEPTKPLESPTSPVSNETTSSFK", "ELEVPVHTGPNSQK", "EMAASSTVVEDITK", "EPTKPLESPTSPVSNETTSSFK", "EVCVSGGDHTQLTDLSPEEK", "FFTHGWAGWR", "GAVYVSEELSK", "GESSASSPEEPEEIACLEK", "GQGGAEVEGDVVVEGSGESLPPEK", "HPEGIVSEVEMLSSQER", "ILRAEPEILELESK", "IVQSVIQTAVDQFAR", "KDEGEGAEASVGAGDHQEPGVETVGESASK", "KLFSSSGLK", "KVEETVATSEMDESLECAGAQSLPAEK", "LAETQEVPQEAEPVEELMK", "LFSSSGLK", "LFSSSGLKK", "LPLQCKDEKEHAADGPQHQSLAK", "LSADYEKVELPLEDQVGDLEALSEK", "LTEEGDALKEEMNK", "LTEEGDALKEEMNKAQTEEDDLQEPK", "QAQSSTEIPLQAESGQGTEEEAAK", "QAQSSTEIPLQAESGQGTEEEAAKDGEENR", "QAQSSTEIPLQAESGQGTEEEAAKDGEENREK", "QEQAAVEDSGPGEINEDDPDVPAVVPLSEYDAVER", "QSQVTEEEAAAAQTEGPSTPSSFPAQEEHR", "QTQAVLQAVADK", "SATLSSTESTASGMQDEVR", "SDTVQLLTVK", "SPEQPAESDTPSELELSGHGPAAEASGAAGDPADADPATK", "SPEQPAESDTPSELELSGHGPAAEASGAAGDPADADPATKLPQK", "SPSWISASMTEPLEHAEGVATPPVGEVTEK", "TEAHQEVVAEVHVSTVEK", "TEQASEEHEQETAAPEHEGTHPKPVLTADMPHSER", "TLVHTVSVAVIDGTR", "VELPLEDQVGDLEALSEK", "VKEDSQVPATQTLQR", "VQGSPLKK"	78	0.89703	0.47286	78	4.1325	0.805163	58	11.633	0.920842	37	23.924	0.959878	0.265336
Akap13	"DKGPFHILGSASQTK", "DMTECSTPLPEDCSPTHSPR", "DNEVEQEDLTQSLSLVK", "DQQILLLLEEK", "EGATPVSLALER", "ELPDSSSTDVGAPEK", "ESWCAIEPCPEAASLLASK", "ETLEGTDLNCATSNSK", "EVAPQVSLLTEGGAAK", "FCGQHNQSVNYFK", "FLSHSTDSLNK", "GCEGGTTSDQSSPVLPAAAIENK", "GVTDLQEVITPEIEPLDCK", "IGDVLVSQFSGESAER", "IMSDVYSR", "IPSFLPNSDEFSSPSAPSVTK", "IVEAVIR", "LGIPECILLVTQR", "LMNIQQQLMK", "LPAEWNVLGTDHTLHDGGPR", "MFDQQTCYR", "NEVTGTNYSGVATCQQPLSSR", "QDTPLTNVLEDVPR", "QEVIYELMQTELHHIR", "QGPGTQAINR", "QLEAESWSR", "RAETFGGFDCHQMNASK", "SAMEDVTVADASPATAEPR", "SAVLLADEATAAPMFTNR", "SGSLDSELSVSPK", "SSVLQDAMVTEPDACQHSSGR", "TGDEVDLLSR", "TSMGNTSPVGIGGEQEGSSPTATLEVLSDSLLHNVDK", "VETQNPSLSSPETK", "VLLCASR"	6	1.8834	0.653187	8	1.6036	0.615916	7	2.738	0.732477	6	2.9085	0.744147	0.0724161
Akap8	"AVEGEGEPAAAHSDVLTEVEGPVDTAEASSDPHTEK", "EETPEEVAAEVLAEVITAAVK", "ESPKPKPDPFK", "FGPDNMGR", "GIGQEHFFK", "GSLDGFLR", "HLHSVDHNHNR", "IEAAHCLACDMLIPAQHQLLQR", "IQFACSVCK", "KIEAAHCLACDMLIPAQHQLLQR", "KQFPLYEEPDAK", "LAAEQFK", "LLEEQTCEAASETR", "NEAAMPTADAGSTLPVIAIPGIMEDELEQTGAEAK", "NGSFGGTFNDCR", "NGSFGGTFNDCRDPAPER", "QFPLYEEPDAK", "SDPFMPPSASEPLSTTWNELNYMGGR", "SNSSTFIR", "TNDGGLAAGSPAMHVASFAPEPCTDNSDSLIAK", "TVEFLQEYIINR"	14	1.3616	0.576558	19	4.2299	0.808792	10	8.9609	0.899607	10	13.284	0.929992	0.370837
Akap8l	"DQDLTQEIAMEHFVK", "FGFGFGNGMK", "IQFVCSLCK", "KSSLMVAR", "KVEAAHCAACDLFIPMQFGIIQK", "LDMMPHLETDMIQGGVYGSGGGER", "LMMEQSK", "MWEDPMGAR", "QTADFLQEYVTNK", "SGRPMASGYGR", "SSYDYGELDPEMEMAYEGQYDAYRDQFR", "TFYEDEMGSHLDSK", "TVEDLDGLIQQIYR", "TWTTADFR", "VEAAHCAACDLFIPMQFGIIQK"	10	1.1846	0.54225	8	4.4271	0.81574	5	4.9344	0.831491	8	29.771	0.967502	0.296064
Akap9	"AAELQEQLSSEK", "AEAGPVEQQFLQETEK", "AEIECLQQR", "ALEEELLSK", "AMDESIPSYPGTAIATHDSIWSK", "ASFGTEGLK", "CAQLDAENNILK", "CHLSDWR", "CYWHTGASR", "DAAIQTDLQSESSQEEVR", "DDTMVEFLELTEQSQK", "DETFIVR", "DGFGLSPGIEK", "DLQECLVNSK", "DVDGLLNSLEQR", "DVFQQEIQK", "ECASNEELPSLPK", "EEEVEQLTGVVEK", "EHYVAIQLLTK", "EITNLEEQLEQFR", "EKDDTMVEFLELTEQSQK", "ELEQALLASAEPFPK", "ENSGVYTSQNQSPELQEYR", "ENTIQSEQAHTLCSQNK", "EQIQDLETQIER", "EQLLLPTR", "EQVNLMNAAINELNVR", "EVEQLTNHLK", "EYTCLLK", "FIELEQEK", "FLDEQAIDR", "FSFIDPADIEAIIASEK", "GLVDQNLNEPATWNFTDDR", "GSGAQKPVYCGSCLR", "HDSSLHTDQQSGELCSESSQR", "HILETESLK", "HILETESLKK", "HVLGILDR", "ICLFVVYSTHADQVR", "ILLEVVK", "IQEQGIEYHTAMDCLQK", "IQETGDEPLQVLIER", "IQPVSEHQAR", "IRDDLEATQTK", "KEEDLQAQISFLQEK", "KMESMQCETDNLITQQNQLILENSK", "LDSLQTR", "LELGNSQQNER", "LELGTTLK", "LGAIQSGSTTQFHFGMR", "LKDNLGIHYK", "LLEAISETNTQLEHAK", "LQELQQENR", "LQETHAQKEELK", "LQGLMQEFQK", "LQHVAQK", "LQIQFQHLQANETLQNSTLSR", "LQQELHALK", "LQQEVVSTEQQR", "LVGIVGGNASETEK", "LVGIVGGNASETEKR", "LVLEQQVETTNQVMTHMNNVLK", "MGGHLALK", "MHQCQLQNVK", "MLHDAQLSEEQGR", "NFEVNYQELQR", "NLGLQALLESEQVR", "NLGPDTDHAALQK", "NTFAFAEK", "NTQLNLLLEQQK", "QAHMQQMER", "QALIDELNTR", "QAYLNTISSLK", "QEATESLHCLEELR", "QELEPEEKPGSR", "QELINQHMSQIEELK", "QETNMVNLMEK", "QIFTQQQQLQDYQK", "QLQEFEAAIK", "QQIDGLQNEMNR", "QREEEVEQLTGVVEK", "QTLQHVASK", "SALQSQSNDLLEEVR", "SGFAGPVIDPENEELMLNISSR", "SLLAEIEDLR", "SLSTVEDLKAEIVAASESR", "SSGIFPSETLEIGEVVEK", "SSIDTEHVVSER", "SSQELLDCSMQQK", "SVLLATFQTELTSLSTR", "TATDLLQAK", "TDIIEHLEQEVLCMNNR", "TLNNVFDECYTPLK", "TQEIESLASSVGAK", "VAEVHSGTMSEK", "VDLAGNPDCSGPER", "VLLEELEALK", "VSGLSEQLK", "VTTADELLGGLHEQLTQR", "WQQVTSTSSININR", "YPGTPGDLNSISMASSQLHQYNPDK"	30	1.8093	0.644039	36	6.5719	0.867933	25	2.1667	0.684214	26	3.0832	0.755094	0.348359
Akr1a1	"ALEVLVAK", "ALGLSNFNSR", "DAGHPLYPFNDPY", "EELFVTSK", "GLEVTAYSPLGSSDR", "HALSAGYR", "HHPEDVEPALR", "HIDCASVYGNETEIGEALK", "HPDEPVLLEEPVVLALAEK", "ILQNIQVFDFTFSPEEMK", "KVICIPK", "MPLIGLGTWK", "QIDDVLSVASVRPAVLQVECHPYLAQNELIAHCHAR", "QLDALNK", "SPAQILLR", "TASSVLLHTGQK", "YIVPMITVDGK"	28	0.88443	0.469336	26	2.5707	0.719943	21	8.9048	0.899039	14	6.9881	0.874814	0.160031
Akr1b1	"ASHLELNNGTK", "DYPFHAEV", "EVGVALQEK", "GIVVTAYSPLGSPDRPWAKPEDPSLLEDPR", "HIDCAQVYQNEK", "HKDYPFHAEV", "LIEYCHSK", "LKEQVVK", "LWCTFHDK", "LWCTFHDKSMVK", "MPTLGLGTWK", "NLVVIPK", "QDLFIVSK", "RQDLFIVSK", "SPPGQVTEAVK", "TIGVSNFNPLQIER", "TTAQVLIR", "VAIDLGYR", "VCALMSCAK", "VFDFEVSSEDMATLLSYNR", "YKPAVNQIECHPYLTQEK"	56	0.82449	0.451902	57	2.9645	0.747761	57	8.9297	0.899292	45	11.732	0.921458	0.178886
Akr1b10	"AAFVTLLTGAK", "ACGLFAASHNEDFPFHAEY", "GITITAYSPLGSPDRPSAKPEDPLLLEIPK", "HIDCAYVYQNESEVGEAIQEK", "LDYLDLYLIHWPQGFQSGNVFLPTDDK", "LWSTFFEK", "TAAQVLIR", "VAIDAGYR"	26	0.66147	0.398123	29	2.0995	0.677367	23	9.9274	0.908487	22	4.2889	0.810925	0.0677997
Akr1b7	"ACDLLDAR", "ALGISNFNHFQIER", "HIDCAYVYHNENEVGEAIQEK", "HKPVTNQIESHPYLTQEK", "LIQYCQSK", "LWATFFEK", "MPLVGLGTWK"	7	0.59449	0.37284	5	0.53629	0.349081	3	24.487	0.960764	5	4.2307	0.808821	-0.0937966
Akr1c12	"ENLQVFEFQLSPEDMK", "FLLDTVDFCDTWER", "LWCGCFRPELVKPALEK", "SKDIVLVAYGALGTQR", "YLPAEFLADHPEYPFSEEY"	15	0.7392	0.425023	23	2.4231	0.707867	14	5.0536	0.834809	13	5.981	0.856754	0.0772256
Akr1c13	"ENLQVFGFQLSPEDMK", "KLLDYCESK", "LWCTCFRPELVKPALEK", "SLLDTVDFCDTWER", "YLPAEFLVDHPEYPFVEEY"	6	0.72315	0.419667	10	2.2306	0.69046	5	3.2733	0.765989	4	3.409	0.773191	-0.000390305
Akr1e2	"DMEELLSLDK", "EDLFVVSK", "ENIQVFDFELTEK", "LATFPTTENHQDYPFHIEY", "LIDFCHK", "LWCTCHK", "MENIPTVGLGTWK", "NLGVSNFNHEQLER", "NVSVTAYRPLGGSGGGFHLMDDTVIR", "REDLFVVSK", "VRPITNQIECHPYLNQK"	12	0.91164	0.476889	9	2.4772	0.712412	5	3.6975	0.787121	5	1.8688	0.651422	0.022835
Akr7a2	"AASGAPLRPATVLGTMEMGR", "ACHQLHQEGK", "ALQTTYGTNAPR", "EHHFEAIALVEK", "FFGNNWAETYR", "FYAYNPLAGGLLTGK", "GHSELDTAFMYCDGQSENILGGLGLGLGSGDCTVK", "MDASASAASVR", "QVEAELLPCLR", "SLKPDSIR", "SQLETSLK", "VDLFYLHAPDHSTPVEETLR", "WMYHHSQLQGTR"	19	0.80666	0.446492	16	2.4187	0.707491	7	4.7126	0.824948	7	6.3634	0.864193	0.0876184
Akt1	"EEWATAIQTVADGLK", "ESPLNNFSVAQCQLMK", "EVIVAKDEVAHTLTENR", "FFANIVWQDVYEK", "FYGAEIVSALDYLHSEK", "KLSPPFKPQVTSETDTR", "LSPPFKPQVTSETDTR", "MNDVAIVK", "NDGTFIGYK", "SGSPSDNSGAEEMEVSLAKPK", "SLLSGLLK", "TFHVETPEEREEWATAIQTVADGLK", "VTMNEFEYLK"	17	1.9854	0.665037	13	6.0596	0.858349	10	7.123	0.876893	11	7.7015	0.885077	0.570969
Akt1s1	"ASGRPEELWEAVVGAAER", "CLHDIAQAHR", "EAEDTQVFGDLPRPR", "LNTSDFQK", "SLPVSVPVWAFK"	5	2.1267	0.680174	4	9.0714	0.900709	3	28.047	0.965573	1	NaN	NA	0.737826
Akt2	"AIQMVANSLK", "CGSPSDSSTSEMMEVAVNK", "ERPEAPDQTLPPLNNFSVAECQLMK", "FYGAEIVSALEYLHSR", "LLPPFKPQVTSEVDTR", "MNEVSVIK", "SDGSFIGYK", "SLLAGLLK", "TERPRPNTFVIR", "THFPQFSYSASIR", "VTMNDFDYLK", "YAFQTHDR"	6	1.5845	0.613078	2	3.5601	0.780707	4	16.488	0.942818	5	5.8334	0.85366	0.408704
Akt3	"DEVAHTLTESR", "EEWTEAIQAVADR", "FYGAEIVSALDYLHSGK", "HPFLTSLK", "HSFFSGVNWQDVYDK", "LFELILMEDIK", "LFELILMEDIKFPR", "LVPPFKPQVTSETDTR", "MNCSPTSQIDNIGEEEMDASTTHHK", "SLLSGLLIK", "TMNDFDYLK"	7	0.78367	0.439358	4	2.3954	0.705484	5	5.1156	0.836484	5	12.196	0.924219	0.10344
Alad	"AGADIIITYFAPQLLK", "AGCQVVAPSDMMDGR", "CVLIFGVPSR", "CYQLPPGAR", "DAAQSSPAFGDR", "DAAQSSPAFGDRR", "DIQEGADMLMVKPGLPYLDMVR", "DKHPELPLAVYQVSGEFAMLWHGAQAGAFDLR", "FASCFYGPFR", "LAEVALAYAK", "MHHQSVLHSGYFHPLLR", "SWQTAASTVSASNLIYPIFVTDVPDDVQPIASLPGVAR", "TAVLETMTAFR", "VPKDEQGSAADSEDSPTIEAVR", "VSVMSYSAK", "YGVNQLEEMLRPLVEAGLR"	34	0.83364	0.454637	38	2.5504	0.718342	21	7.3608	0.880394	24	7.1662	0.877544	0.137015
Aldh16a1	"AGLLWALAAALER", "ALWLPMGD", "AWSQLPGAAR", "EALALANGTPR", "EIFTTLEYGPVPESHACALAWLDTHNR", "FQSPGTQSSRPIQDSSGK", "GAVEAAHQAAPGWGAQSPR", "GLDGAVDMGAR", "HGAAPTVAK", "KPVLTSQLER", "LLGHHVNGMWLKPEHR", "LLIQESVWDEAMR", "LLWTLESLVTGR", "LQTWGTR", "RKPVLTSQLER", "SLGGLRLLIQESVWDEAMR", "VAFCGAVEEGR", "VQDQGQTLQVTGLR", "VSSYVAEGGAK"	21	1.0437	0.510691	22	3.7792	0.79076	16	8.3367	0.892896	12	5.9742	0.856614	0.252666
Aldh18a1	"AALWALQGGTSVVIANGTHPK", "AEIINHLADLLTDQR", "AEIINHLADLLTDQREEILLANK", "AEIINHLADLLTDQREEILLANKK", "AHGKPFAHR", "CEYPAACNALETLLIHR", "EAIQLVNTR", "EAIQLVNTREEVEDLCR", "EEILLANK", "EMAIPVLEAR", "EMMLVTSGAVAFGK", "FGLGAEVGISTSR", "GDECGLALGR", "GIPVMGHSEGICHMYVDSEASVDK", "GPVGLEGLLTTK", "GQDHVVSDFSEHGSLK", "HEILLSQSVR", "IIDLIIPR", "ILHLLTQEALSIHGVK", "KVGTFFSEVKPAGPTVEQQGEMAR", "LASIVEQVSVLQNQGR", "LGSAVVTR", "LIDIFYPGDQQSVTFGTK", "LNSLAIGLR", "LRHEILLSQSVR", "MLATLEPEQR", "MNIVPIVNTNDAVVPPAEPNSDLQGVNVISVK", "NLNGTLHELLR", "QALHSGQNHLK", "QIAASSQESVGR", "RLSLSTSK", "SWSNIPFITVPLSR", "TAEFFLQHVDSACVFWNASTR", "TDLLIVLSDVEGLFDSPPGSDDAK", "TEYGDLEVCIEVVDSVQEAIDHIHK", "TPLFDQIIDMLR", "VGLGGMEAK", "VGTFFSEVKPAGPTVEQQGEMAR", "VSGHVITDIVEGK", "VSGHVITDIVEGKK", "YGSSHTDVIVTENEK", "YLHENLPVPQR"	63	0.49176	0.329651	67	1.7315	0.633901	52	5.2592	0.840235	49	5.2494	0.839985	-0.0204766
Aldh1b1	"EAGFPPGVVNIITGYGPTAGAAIAQHMDVDK", "EEIFGPVQPLFK", "GFFIKPTVFGDVQDGMR", "KIEEVIQR", "LADLVER", "LAPALATGNTVVMK", "LFINNEWHDAVSK", "TFPTVNPTTGEVIGHVAEGDR", "TFVEESIYR", "VAEQTPLSALYLASLIK", "VAFTGSTEVGHLIQK", "VGNPFELDTQQGPQVDKEQFER", "VYLASLETLDNGKPFQESYVLDLDEVIK", "YFAGWADK"	10	0.28127	0.219524	11	0.71364	0.416447	6	1.2951	0.564289	6	2.0189	0.668754	-0.184787
Aldh1l2	"ADPLALAAEK", "AGFSVFWADDGLDTGPILLQR", "AMVEAVQLIADGK", "ANNTEYGLASGVFTR", "DAFENGEWGR", "DLGEEALNEYLK", "EESFGPIMVISK", "ENAEVSWDQPAEGLHNWIR", "EVNGMTVK", "FAELTVK", "FGDFIQK", "FQNGDIDGVLQR", "GASAINWTLIMGDK", "GASAINWTLIMGDKK", "GVINIIPGSGGVAGQR", "ILSNTPVIEDSTDFFK", "LADLMEENQEELATIEALDSGAVYTLALK", "LALIGQSLFGQEVYSQLLK", "LEAGTVFINTYNK", "LFVEEAIHDEFVTR", "LGFTGSTSVGK", "LLQYCETGVQEGATLVYGGR", "LSQHPDIR", "MGMGAVFFNK", "MIPASQYFSAGETSVVELTAEELK", "NGLVLFGNDGK", "NLQFEDGK", "QSCGGLQLQNEDVYMATK", "QVQRPGFFMEPTVFTGVEDHMYLAK", "SAACLAAGNTLVLKPAQVTPLTALK", "SCAVSNLK", "SCDVKPNDTVDSLYNR", "SPLIIFSDCDLEK", "TDVAAPFGGMK", "THIGMSVQTFR", "TPQPEEGATYEGIQK", "VVEEIKK", "VVGVFTVPDKDGK"	38	0.30996	0.236618	31	0.92788	0.481296	18	2.7727	0.734938	16	2.8462	0.740003	0.212399
Aldh2	"AAFQLGSPWR", "ANYLSQALQAGTVWINCYDVFGAQSPFGGYK", "EAGFPPGVVNIVPGFGPTAGAAIASHEGVDK", "EEIFGPVMQILK", "ELGEYGLQAYTEVK", "GYFIQPTVFGDVK", "KILGYIK", "KTFPTVNPSTGEVICQVAEGNKEDVDK", "LADLIER", "LGPALATGNVVVMK", "LLCGGGAAADR", "TEQGPQVDETQFK", "TFPTVNPSTGEVICQVAEGNKEDVDK", "TFVQENVYDEFVER", "TIEEVVGR", "TIPIDGDFFSYTR", "VAEQTPLTALYVANLIK", "VAFTGSTEVGHLIQVAAGSSNLK", "VAFTGSTEVGHLIQVAAGSSNLKR", "VVGNPFDSR", "YGLAAAVFTK", "YYAGWADK"	31	0.86536	0.46391	34	3.3068	0.767809	21	11.037	0.916923	20	9.7939	0.907355	0.0226122
Aldh3a2	"DFYGENIK", "EILAAIAADLSK", "EKEILAAIAADLSK", "FDHILYTGNTAVGK", "IAFGGEMDEATR", "IVMEAAAK", "NVDEAINFINDR", "RLQSLLK", "VMQEEIFGPILPIVSVK", "YLAPTILTDVDPNSK"	9	0.6202	0.382792	11	1.8862	0.653524	5	5.6391	0.849377	9	5.5357	0.846994	0.0659501
Aldh3b1	"AAQLQGLSHFLR", "ILAEVLPR", "LVPALQNAITR", "MDSFEDKLQQLR", "NLATQLDSAFIR", "NPCYVDDNCDPQIVANR", "QQLQEALAQDLHK", "SLDEAIEFMNR", "TSSGGFCGNDGFMHMTLSSLPFGGVGTSGMGR", "VLLVAMEER"	4	0.91011	0.47647	5	1.6446	0.621871	4	7.5048	0.882419	4	4.41	0.815157	-0.0117726
Aldh5a1	"AAYDAFNSWK", "EVGEVLCTDPLVSK", "GIHDSFVTK", "HQSGGNFFEPTLLSNVTR", "IITAESGKPLK", "ILLHHAANSVK", "ISFTGSTATGK", "IYGDIIYTSAK", "LGTVADCGVPEAR", "VGNGFEEGTTQGPLINEK", "WLPAPATFPVYDPASGAK"	6	0.52184	0.342901	12	1.7047	0.630273	6	6.198	0.861073	8	4.582	0.820853	0.0469438
Aldh6a1	"AISFVGSNQAGEYIFER", "DMDLYSYR", "EGASILLDGR", "LLQDSGAPDGTLNIIHGQHDAVNFICDHPDIK", "TLADAEGDVFR", "VCNLIDSGTK", "VPGATMLLAK"	4	0.78525	0.439854	3	2.9357	0.745916	3	2.2365	0.691024	0	NaN	NA	-0.00613964
Aldh7a1	"AWNIWADIPAPK", "EDNEGVYNGSWGGR", "GAPTTSLVSVAVTK", "GEVITTYCPANNEPIAR", "GSDCGIVNVNIPTSGAEIGGAFGGEK", "IIAQVLEDNLLPGAICSLVCGGADIGTTMAR", "LFLHESIHNEVVDR", "QGLSSSIFTK", "STCTINYSTSLPLAQGIK", "VMDHPGNYVEPTIVTGLAHDAPIVHQETFAPILYVFK", "VNLLSFTGSTQVGK"	4	0.64063	0.390478	6	2.3194	0.698741	6	2.9196	0.744872	4	4.7486	0.826045	0.0655671
Aldh9a1	"AFEPATGR", "AGAPPGLFNVVQGGAATGQFLCHHR", "ANDTTFGLAAGVFTR", "CQVLLEAAR", "DEIATVETINNGK", "EEIFGPVMSILTFGTEAEVLER", "EIADKFINEVVK", "EPLGVCVGIGAWNYPFQIACWK", "EQGATVLCGGEVYVPEDPK", "EQGATVLCGGEVYVPEDPKLK", "EVNLAVENAK", "FINEVVK", "GALMANFLTQGQVCCNGTR", "GVKPITLELGGK", "IMEMSAK", "ISFTGSVPTGVK", "KDEIATVETINNGK", "LDVDTCWQCLEYYAGLAASMAGEHIQLPGGSFGYTR", "LGDPLLEDTR", "MGPLINAPHLER", "MSTGTFVVSQPLNYR", "REPLGVCVGIGAWNYPFQIACWK", "SPLIIFSDCNMENAVK", "STGTFVVSQPLNYR", "TVCVEMGDVESAF", "VAAELQAGTCYINNYNVSPVELPFGGYK", "VAAELQAGTCYINNYNVSPVELPFGGYKK", "VIATFACSGEK", "VTIEYYSQLK"	42	0.6471	0.392872	40	2.2363	0.691005	28	6.0992	0.859139	23	7.4095	0.881087	0.249189
Aldoc	"ALQASALNAWR", "ALSDHHVYLEGTLLKPNMVTPGHACPIK", "DDNGVPFVR", "GILAADESVGSMAK", "GVVPLAGTDGETTTQGLDGLLER", "LSQIGVENTEENR", "LSQIGVENTEENRR", "QVLFSADDR", "YEGSGDGGAAAQSLYIANHAY", "YSPEEIAMATVTALR"	3	0.73162	0.422506	2	1.6614	0.624258	1	NaN	NA	2	1.9639	0.662607	-0.108023
Alg1	"AVTLYDKPASFFK", "CLHELVR", "DAEELAAQLQMLFSK", "EDLAENWCVR", "ETPLDLQHELFMK", "FEQQALTGDSLPSLVCVITGK", "HPIVLLAK", "ILQYGVK", "LSHLNLCVTNAMR", "LSHTYSPFQSCSDPSHPDTER", "VVDMFGCHLPVCAVNFK"	13	1.2315	0.551871	12	3.5073	0.778138	8	10.079	0.909739	10	7.4067	0.881047	0.303139
Alg10b	"EPYMDEIFHLPQAQR", "HYTFYVWK", "LNIPLPPISR", "LVCELGCYTVVNFVTFYIFLNK", "TFLSLVWK"	2	0.80196	0.445049	1	NaN	NA	1	NaN	NA	2	3.0545	0.75336	-0.0805385
Alg11	"AAELGHSLK", "FSDQEFEVAFLCSMEK", "INISFDELK", "LAHPVQFVFLR", "LDIVIPHEGQITGFLAESEEGYADSMAHILSLSAEER", "LVLIGGCR", "NQNPGFNNAAFISR", "VGHCTNIVYPPCDVQTFLDIPLHEK", "VLWCALR", "VPDVYIDSMGYAFTLPLFK", "VTPGHLLVSIGQFRPEK"	7	0.92162	0.479606	8	2.6397	0.725252	4	3.6836	0.786489	1	NaN	NA	0.11817
Alg13	"AISEQLFHSQIHHLQIR", "ALDPEIYR", "ALSLIYNR", "GYPTITGGYFPEIVMTDMNMK", "HHALTASVEGSSDQK", "IQHSMHYGHDPLLYYSQTAGHILSSQHFYPQHSSQR", "NVEFDAWLDSR", "SLNEASMDEYLGSLGLFR", "SSVVVFIEEFAER", "TAVDLFR", "VVANDCVQILESLGYNHLVLQVGR", "YYFLGDK"	3	1.6848	0.627533	7	3.8069	0.791966	2	12.439	0.92559	3	11.54	0.920255	0.445492
Alg14	"HYVIAESDEMSAK", "IHSLEELSR", "LLIVAGSGGHTTEILR", "LVGSLSNAYSPR", "LWTVLGPHHVTPR"	2	1.5624	0.609741	3	2.8499	0.740253	1	NaN	NA	1	NaN	NA	0.33825
Alg2	"APIDWIEEYTTGMADR", "ELSVQCAGDWLPR", "FIHKPSLK", "FSADAFADQLYQYVTK", "IDDLVPK", "ILVNSQYTASVFK", "IPENVEHYK", "IWTAHYDPNHCFIETR", "LPSQEWDK", "LVLDAALALQEYGCDVK", "MVQESDLER", "NLPLALR", "NPDVLYPSLNIGSFDLAIPEK", "NPDVLYPSLNIGSFDLAIPEKIDDLVPK", "QFLFLSINR", "VHLFMAGGYDDR", "VHLFMAGGYDDRIPENVEHYK", "VLFYCHFPDLLLTQR", "VTGFLCEPDPVHFSEAMEK", "VYSPSVLFLHPDMGIGGAER"	23	0.70204	0.41247	19	2.1649	0.684034	9	5.1031	0.836149	19	5.8927	0.854919	0.0535757
Alg3	"FLPETIFLHR", "GQPASVGQPAGIWK", "TGESILALLK", "WLTHLLR"	6	1.1949	0.544398	3	1.5345	0.605445	3	4.2599	0.809882	3	6.35	0.863946	0.0708988
Alg5	"EALPSIWDSPTK", "GLSDLQPWPEQMAIACGSR", "ILMADADGATK", "LPVMMDEALNYLEK", "LVPFWSWLQMGK", "QLSVVVPSYNEEK", "RLPVMMDEALNYLEK", "TFSSLHIER", "YLTGAWR"	6	0.73436	0.423418	8	2.3552	0.701955	6	7.7175	0.885288	2	4.5567	0.820037	0.0906525
Alg8	"CLLIPTYHSTDFEVHR", "LLDPSQIPR", "LYASVLTGSLVSK", "SYCFTASKPDGSVR", "VLSVIGLK", "YFDQEMLNIHNLNYYSSR"	2	0.62799	0.385746	5	1.9412	0.660003	2	1.1872	0.542794	3	2.5858	0.721122	-0.157878
Alg9	"AGQVWAPEGSTAFK", "EEWVSLAHRPFLDASR", "GFQTWEYSPVYAIR", "GYHGPLDLYPEFYR", "LCAALLSNISDCDETFNYWEPTHYLIYGK", "TVPTHMNDQNR"	2	0.60764	0.37797	5	1.3573	0.575786	2	6.3036	0.863081	1	NaN	NA	-0.00382128
Alkbh3	"EADWILEQLCK", "EGVYEISLSPTGVSR", "EPQLVVR", "IEENTSHTFNSLLCNFYR", "IPLDHGTLLIMEGATQADWQHR", "ITMEPNPHWLPVLWTLK", "LSQTAGPAWR", "LTAWYGELPYTYSR", "VCLYPGFVDLK", "VQGGWATPTK"	6	1.5952	0.614673	8	2.647	0.725802	4	2.7378	0.732463	2	14.528	0.9356	0.208738
Alkbh5	"AAASGYTDLR", "EAAAAAAAAVAAAAAAAAAAEPYPASGTTK", "FQFKPIR", "GLYNEHTVDR", "GSFSSENYWR", "GSVTVLSGYAADEITHCIRPQDIK", "ILEMDKEENR", "ILEMDKEENRR", "LFSQDECSK", "LYPPGDVDEIPDWVHQLVIQK", "SVLLPTHR", "VSEPVLSLPVR", "YFFGEGYTYGAQLQK"	9	1.3162	0.568258	10	3.6311	0.784069	6	1.5845	0.613078	11	5.544	0.847188	0.102949
Alkbh8	"AIEPSGVAGCPDPSPVFHR", "DLYMIGCDR", "EIIDDLGQK", "GGIITSDIGDLTLSK", "HVHQVYNEIASHFSSTR", "KFDTVQASEQFK", "LLESVNWTEDTGNQNFQR", "QFQALVCDALAVPVR", "QLLLTLEK", "RVEALQELAR", "SGSCDACISIAVIHHFATAER", "SQNLVDICR", "TCFHSQDVLVPWHLK", "YLWTHGITPR"	5	1.5717	0.611152	3	4.3916	0.814526	4	8.4229	0.893876	5	6.1279	0.859706	0.413662
Alms1	"FASSSSVQQIPASHGK", "ILGTTGTVDQK", "INSEFNSDLR", "IPLPTTFHGSSDQK", "ISTVSEPTVVNTVLPVLLPGSYSHR", "MAYDETFR", "SIFYQHPVSHGHQGK", "SIIFYHQALPDGR", "TGAQIVSSSR", "TGIATVHSTSQSYIGR", "VKPVIFVQK", "VSDAISQSAPDHCTAASTPPSNR", "VSSGLGQADQISGLPTGIPGTYSHSEK", "VWQQSSYQDNSR"	3	4.6461	0.822887	3	11.429	0.919543	0	NaN	NA	0	NaN	NA	1.35929
Alpl	"ANEGTVGVSAATER", "DIAYQLMHNIK", "FPFVALSK", "LDGLDLISIWK", "SVGIVTTTR", "TELLALDPSR"	2	1.463	0.593991	2	0.96429	0.49091	1	NaN	NA	1	NaN	NA	0.0179767
Alyref	"QLPDKWQHDLFDSGFGGGAGVETGGK", "QQLSAEELDAQLDAYNAR", "QYNGVPLDGRPMNIQLVTSQIDTQR", "WQHDLFDSGFGGGAGVETGGK"	27	1.0852	0.52043	36	3.815	0.792316	24	11.415	0.919452	23	10.099	0.909902	0.292754
Ambra1	"ALLQSQPVR", "CVHSLIGHR", "DMGLMNAIGLQPR", "ELAPGLTGSEWTR", "HELQCDLR", "ILLHPSTEHMVAQVFR", "IYTQSSR", "LLESSLISLSR", "LQQAHGGETSMR", "LQWWDFTK", "MIQYLSR", "SGTVSQEALHQDMPEESSEEDSLR", "TLLASTHVNHNIYITEVK", "VFNVLYPMPADQR"	5	6.5162	0.866954	5	6.3923	0.864724	2	2.422	0.707773	1	NaN	NA	1.47747
Amfr	"FAVATPEELAVNNDDCAICWDSMQAAR", "FPWPSLR", "KDDLLQQAR", "KLPCGHLFHNSCLR", "LNQHNHFFHFDGSR", "LPCGHLFHNSCLR", "MLAAAAER", "PLLFLER", "SDSLRPALNSPVERPSPDLEEGEASVQTER", "SVEITTDNILEGR", "SWLEQDTSCPTCR", "TAHVILR", "TYTGLSGLALLGTIVSAYR", "YLFHEVQR"	10	5.5602	0.847566	11	4.981	0.832804	2	2.2095	0.688425	6	4.8635	0.829453	1.16173
Ammecr1	"AGELGLGGAGTR", "APITNEFR", "EQGWDHIQTIDSLLR", "FTNEPYPLFVTWK", "LSSSPPSGSGGGGGASSSSHCSGESQCR", "MTLSYAEYLAHR"	4	2.4923	0.713656	4	2.9809	0.748801	1	NaN	NA	2	2.8641	0.741208	0.525993
Ampd2	"CGVPFTDLLDAAK", "EIAEELFSR", "EPLMEEYSIATQVWK", "EVFESMNLTAYDLSVDTLDVHADR", "FQMHVLLNEMK", "GLMVSLSTDDPLQFHFTK", "GVVHVYTR", "HLEEIVHVEQGR", "KVDTHIHASSCMNQK", "LEPDILLR", "LQYLSSK", "LSSCDMCELAR", "NPLPEYLSR", "NSVLMSGFSHK", "SAPYEFPEESPIEQLEER", "SGLGASPLQSAR", "SHWLGPNYTK", "TDSDSDLQLYK", "TNVPDIR", "VDTHIHASSCMNQK", "VHSPNVR", "VIISGEEK", "WLVQVPR", "YFAHIIK", "YLQQLAEKPLETR", "YMALSLQSFCPTTR", "YNPIGESVLR"	34	0.90911	0.476196	30	3.1215	0.75737	31	9.5889	0.905561	15	7.3706	0.880534	0.201957
Ampd3	"DVMSLFTVPEDCPIGQK", "EALMEEYAIAAQVWK", "FLGQNYYK", "FSLHEMLNEMSEFK", "HSDHMFSDK", "KVDTHIHAAACMNQK", "LNMSDLDEHVR", "LSTCDLCEIAR", "MLENIFLPLFK", "NSVLQSGLSHQEK", "QVFDSLHMDPYDLTVDSLDVHAGR", "RLNFLESK", "SQSLSLQMPTQQDWK", "TENYLGGEYFAR", "TNVAQIR", "VDTHIHAAACMNQK", "WIIQVPR", "YETLCNELSFLSDAMK", "YNPVGASELR", "YVTGFDSVDDESK"	16	1.022	0.50544	17	2.8891	0.742871	11	5.8318	0.853626	10	8.1151	0.890292	0.186129
Amz2	"FLEPVSVSETK", "HCQWLACLMQGSNHLEESDR", "NPVLVSQYEK", "RPLNVCPICLR", "SNLFEPITVHSQSDWISSHPEAPQDFEQFFSDR", "TLTHEIGHILGLR", "VNEHTQNLQIHTGHILAFLK", "WIDDESCNESGATPK"	4	1.5693	0.610789	3	4.4387	0.816133	0	NaN	NA	0	NaN	NA	0.442333
Anapc1	"AFKPETISSFTSDPALLSFAEYFCKPTVSMGPK", "AHSPALGVHSFSGAQR", "APDTMYLLDFVKPEFLLLR", "ARPSDTGSDEDWEYLLNSEYHR", "CLILWDDILPNSK", "DGVLYVK", "DLETLPFGIALPIR", "DMSDTSDLWQIK", "DYIASLPFQVANVWATK", "EDPMGWQSLLAQTVANR", "EELMAPTLLPELHLLK", "ENSISLSEIELPCSEDLNLETLSQAHVYIIAGACLSLGFR", "EPLPTMFSMLHPLDEITPLVCK", "FAGSENLSAFSCLHK", "FNLSSHSQSPK", "FPEQAGTLQNATTSSSLTAHLR", "GESPVASPFQNYSSIHSQSR", "GLFINSEFLPVVK", "HHPNALNLQLR", "HLYVLAAEPR", "HSASVSVLAER", "IAPASQIDSAWIVYNKPK", "LATLNIHDYLTK", "LDSYLDHYYR", "LGTMDMSITR", "LILEFFSSR", "LLGSMDEVVLLSPVPELR", "LLQLCQR", "LLQSAQPVR", "LLVPVDVDTNTPCYALIEVTYK", "LNDSLYNEDCTFQQLGTYIHSVR", "NVESHLLNK", "QLQPASELWSSDGAAGLVGSLQEVTIHEK", "SIADWLR", "STSSPSLHSR", "TMALPVGR", "TQLIFGSVTNIHAK", "VKPEEENAVLK", "VNVVQYPELSDHEFIEEK", "VTSTPQKPQAEQEENR", "YGLLFER"	17	1.0743	0.51791	12	2.2583	0.693091	10	11.294	0.91866	14	3.3603	0.770658	0.165003
Anapc16	"FKPIEQLLGFTPSSG", "LAGLVEELEADEWR"	2	2.9313	0.745631	2	17.419	0.945708	1	NaN	NA	2	3.0223	0.751386	1.00223
Anapc2	"DFPDSRPAIEDLK", "DLFINEYR", "DQQLIYSAGVYR", "EEPPGTFSVIEEERPQDR", "FGEAPMHFCEVMLK", "GVLFFSTPR", "IEELFSIIR", "LDPYLHSLELLEK", "LGLLMGAGAQGLR", "LLHQFSFSPER", "MPVALLR", "MSVWLQQGVLR", "QALEQFNQLSQVLHR", "SSDIISLLVSIYGSK", "TFQEMVQR", "VCAEAVTTTLHQVTR", "VFLQDNPTRPTSPEAGNTLR"	8	1.5229	0.603631	11	2.7595	0.734007	6	2.1903	0.68655	10	7.7377	0.885553	0.155923
Anapc4	"ANELLQVIDSSMK", "DITFVAEFLTEHFNEAPDLYNR", "DLIALANTTGEVLLHR", "ESPLLFPYYPR", "EVTCLAWRPDGK", "FGSFTSASADK", "FPFLWNNK", "FPTCFPSFR", "FVQEKPTTTSVQDEFMHLLLWGK", "HTDISQSVSNGLIGIK", "IFSEENSDEIIK", "KVSCVLSSNLR", "LDEQGSIIPTR", "LGQSIESSYSSIQK", "LLAFALADTK", "LLAFALADTKK", "LVISHLQSGSESLLYHLSELK", "MENVIDQCLQKPADVIGR", "MTEDHVLPELNK", "QLPQEIIFLAWSPK", "RMENVIDQCLQKPADVIGR", "SMNQAICIPLYK", "TSNLHYLLFTILEDSVYK", "VGQYLKDEDDDLVSPPNTEGNQWYDFLQNSTHLK", "VSCVLSSNLR"	11	2.4676	0.711616	11	7.5004	0.882358	6	5.9695	0.856518	8	4.9556	0.832091	0.713762
Anapc5	"ADSYVLLEHSVK", "ALTPASLQK", "AMFLVSK", "AVVLQAQNQMTEAHK", "CQVASAASYDPVK", "DSDLLHWK", "DVAYFQAR", "DWVTPYK", "ELNNLLK", "FGHYQQAELALQEAIR", "FHLADSLVTGITALNGIEGVYR", "FNPDFAEAHYLSYLNNLR", "IAVLVLLNEMGR", "KAVVLQAQNQMTEAHK", "LIEESCPQLANSVQIR", "LILTGAEGK", "LLTYCQK", "LNQLLLPLLQGPDITLSK", "LSFSQVFK", "LYHALGK", "NHCAMIFR", "QLHQELPAHGVPLINHL", "RADSYVLLEHSVK", "SSSPTIAMPVLLEALALSK", "TSVVGLFLR", "VQDVFSSTHSLLHYFDR", "YAALNLAALHCR"	15	1.5338	0.605336	14	1.438	0.589828	8	6.2613	0.862284	9	9.3609	0.903483	0.150297
Anapc7	"AGQERPSVTSYK", "AIQLNSNSVQALLLK", "ALAQRPDYVK", "AYAFVHTGDNSR", "DAIAVLDGIPSR", "DMAAAGLHSNVR", "DNVDLLGSLADLYFR", "EAMVMANNVYK", "FEQAQMLDPYLIR", "GMDVYGYLLAR", "INMMLANLYK", "LDCYEGLIECYLASNSIR", "LDKDAIAVLDGIPSR", "LEDVENLGCR", "LFNISDQHAEPWVVSGCHSFYSK", "LLSSLLLTMSNNNPELFSPSQK", "MAECYTMLK", "NALANQSDCVLHR", "SVIDHVR", "VQEAIIHFR", "VRPSTGNSASTPQSQCLPSEIEVK", "YAMALQQK", "YEDGIALLR", "YQLLVYHADSLFHDK", "YQLLVYHADSLFHDKEYR"	21	3.3103	0.767998	13	3.1359	0.758215	13	11.993	0.923035	12	9.569	0.905384	0.729018
Angel2	"AASPSICIANTHLLYNPR", "DWTTPWEDLQK", "ENTAQGPGAEVALVGGLK", "FSLLSVNPVEFCR", "HFDADVLCLQEVQEDHYGTEIRPSLESLGYHCEYK", "HVMTSDRDEPLSK", "KPDGCAICFK", "LNYEGLAIGK", "LTQLAMLLAEIANVTHR", "NWEYLCSHNK", "RPVLHWSFR", "SDHLSNASLIHLSR", "VSSHLQHGFSLSSVYSHYVPDTGVPEVTTCHSR"	7	1.2332	0.552212	12	5.6649	0.84996	6	3.6712	0.785922	1	NaN	NA	0.309241
Ank2	"AGEEEPGEPFEIVER", "ATAVPDSLCK", "CFCMTDDKVDK", "DGLTPLHCAAR", "DSAMIDDTVVIPSHQVSALAK", "DSEVLSPMADESLAVSHK", "DSLEASPVLEDNSSHK", "DSTGLVNYLTDDLNSYTSPHEK", "DVEVLEGKPIYVDCFGNLVPLTK", "EGATGAEPPQTETTSESLELSEPK", "EGHVGLVQELLGR", "EGQVDVASVLLEAGAAHSLATK", "ELDFTEEQIHQIR", "ELGDDSLPSSQFLDGMNYLR", "ELPITNDITDSSQK", "FTPEEEMFK", "FWLIDCR", "GAAVDFTAR", "GADSGLLTEPVIR", "GANIHMSTK", "GGIDINTCNQNGLNALHLAAK", "GLVHQAICNLNITLPIYAK", "HATDTILIECLTK", "HSPVFSGKPEK", "HSSLSSSAKPER", "IENPNSLQDQSHALLK", "LATMPPMVEGEGLASR", "LDGDAAFQK", "LGYTPLIVACHYGNVK", "MDIVHLLETNTEPLQER", "MVNFLLK", "NGLTPLHVAAHYDNQK", "NSIEFFEEISDEASK", "QGVTPLHLASQEGHTDMVTLLLDK", "QLKPGLAIK", "SAALLLQNDHNADVQSK", "SGHDQVVELLLER", "SGLTSLHLAAQEDKVNVADILTK", "SGQHHIFSFFAFK", "SHLVNEVPVLASPDLLSEVSEMK", "SHTLSHASYLR", "SSPEDVVVTNSSNR", "SVIEIPTAPVDNVPSAESKPQIPIR", "TDLVAEVASMR", "TEGDSPAAALSPQMHQEPVQQDFSGK", "TEWQPSPTDIPLQK", "THPAVSPSSK", "TLEQQENFSEVAR", "TPEDISTPPEGTKPCLQTPVTSER", "TQDQQEYYVTTPGAEVEDPQK", "TTESGFTPLHIAAHYGNVNVATLLLNR", "VGLQAQPMHSELVK", "VMELLVK", "VNVADILTK", "VSSSSSESEPELTQLSK", "VVTEEVTTTTTTITEK"	38	0.94627	0.486197	38	3.3553	0.770395	24	3.2439	0.764368	27	4.7688	0.826654	0.118875
Ank3	"ADIVQQLLQQGASPNAATTSGYTPLHLAAR", "DSMMIEELLVPSK", "IVNFLLQHSAK", "LEVASLLLQK", "LLCSITGGTSPAQWEDITGTTPLTFIK", "MGYTPLHVGCHYGNIK", "NATTDALTSVLTK", "NDITPLHVASK", "SGLTPLHVAAHYDNQK", "TLEQQENFEEVAR"	2	1.4702	0.595174	1	NaN	NA	1	NaN	NA	2	2.4345	0.708837	0.326222
Ankfy1	"AAGAGNEAAALFLATSGAHANHR", "ALLTECTVDAEAFNLR", "ANALHATNNLQIIPDFSLK", "AVDENNESTACFLIR", "CTLLAAQANK", "EDDVFLTELMK", "EDFSSLSAQLLYK", "ENSNESFISR", "EPPWCDGSNCYECTAK", "ESPVLMSSADSIYLQTPLHMAIAYNHPDVVSVILEQK", "FDLNKPVR", "FQLQLLR", "FYQTAEELNASTLMNYCAEIIASHWDDLR", "GDLFASTFLIK", "GQSPLHILGQYGK", "GSNTDAPDVMTGNCLLQR", "GVMSLVNVR", "HGCDATCWGPGPSGCLQTLLHR", "HGLANLTAELLQQGANPNLQTEEALPVPK", "HQLPLVVDAICTR", "KEDFSSLSAQLLYK", "KYSADVMSEMAQIAEALLQAGANPNMQDSK", "LESIATTLVSHK", "LGVNNNQGVNIFNYQVATK", "LLAIVAGLYEQEQYSDLK", "LLDMLSK", "LTPLHLAVQAGSEIIVR", "NDCVFSQLLQCK", "NGALVNAATAGAQETPLHLVALYSPK", "NLLLAGAK", "QLDLELK", "RLESIATTLVSHK", "SALFLLEHQADINVR", "TPLHLSIMAR", "TQDGETALQLAIK", "WGETPLHTACR", "WIYTDELEFR"	29	0.90805	0.475905	36	3.3256	0.768818	26	9.4278	0.904102	20	11.627	0.920805	0.219371
Ankib1	"AALSSSELLELGDSLMR", "FMHYYTR", "ILGTFLFGR", "IQEGEAHNIFCPAYECFQLVPVDVIESVVSK", "LLEAWMSNPENCCQR", "NTPLHYAAASGMK", "RPGASVVSSASMSVLHSSSLR"	1	NaN	NA	3	10.137	0.910209	2	1.6844	0.627477	2	3.7542	0.78966	0.122762
Ankle2	"ADGLCLAESETVNK", "AEDTSPVIGELWSSDQK", "AGFFHSIR", "CGPITSTTR", "CSPAGSSPSKPGHTSSSSGLHSPGR", "DPVMTLR", "DVLAALECANIDPGLYPAIHR", "ENQASMCQLTLETLENPEFMR", "EPLVYYGVCPVYEDGPVR", "EYLMGHYYVPLLR", "FGNVDVVNVLSSHPLIVK", "FTTELVDLDCSHSCSGR", "GAADSDLLASPPAIASLGK", "GICDYLPSPNK", "IHVYEDK", "ILYVVDLYLNTPDK", "LEDEVLPSR", "LEEYLIQK", "LFLSGEEPSK", "LLNPDDLR", "LMYPDDNMDMLQK", "SGSLPLGQK", "SPQLGVQAGLEPILSSATVDSTK", "STVMCYSPSDR", "TNTEVSEAMAEMSLGPK", "TTPLLSPVK", "VDPGETSVGTYPDK", "VGFDTPLHFACK", "YLIGSGDNPTIVQEGCR", "YNVMHVAAK"	16	2.2367	0.691043	9	8.7919	0.897875	7	3.0878	0.75537	2	1.937	0.659517	0.570645
Ankmy2	"ASDGFPVYQEK", "DMNEVLAMK", "EAANDTGLASAQDAPTGPQLSEE", "ELLEVIGK", "FPYCEATLLQQLVR", "IITTTNLHPVK", "IVMLVSENPLLADAAALGK", "KFPYCEATLLQQLVR", "LDYYTKPQGLDK", "LDYYTKPQGLDKEPK", "MHYISCIFQK", "MVIYCDQTCQK", "THWFAHK"	13	2.434	0.708794	11	5.313	0.841597	9	9.6112	0.90576	6	24.958	0.961476	0.685383
Ankrd10	"AGASLNVSTTR", "AHLAAEDSFYGWTPVHWAAHFGK", "CLEDSESLGVK", "DGDLVALCSLLPHTPR", "FCHNGTLSGGHESILPTHVSLGTNR", "LECLMQLVR", "NASGLTAADIAQTQGFQECTQFLLSLQNHQMSR", "SGSLECITALVGSGAHTDLR", "YAQTPAHIAAFGGHPQCLVWLIQAGANINKPDCEGETPIHK", "YDSAVLGAMQLHHGS"	8	8.2438	0.891819	5	5.2077	0.83891	2	8.0733	0.889787	1	NaN	NA	1.80471
Ankrd11	"AQMLASQSK", "DFAGWTALHEACNR", "ECGFESSFK", "EVIQQTLAAIVDAIK", "HPSQSTVCQK", "LLGDGDLMMTSFER", "LSAHTMLPGSK", "QFISWLQDVDDKYDR", "SGLLFGMGLSGIR", "SSFHPCTDGAVPK", "SSQQLQQQLNTSTQQTR", "VANSPTMVNLLLGK", "VFSSIISEDFSER"	0	NaN	NA	3	3.2333	0.763778	0	NaN	NA	2	5.4662	0.84535	0.188034
Ankrd16	"LLLEQHK", "RPLHEAASMGHR", "SVLHLACAGQHVACTR"	3	1.7244	0.632947	1	NaN	NA	2	11.099	0.917349	0	NaN	NA	0.526331
Ankrd27	"AVADGDLEMVR", "GAVVNATDYHGSTPLHLACQK", "GNTALHEAVMGR", "GQTPLHVAALCGQASLIDFLVSK", "HHIDSVNALYTK", "ILSIMEAHHLSSDR", "LLSQDDQDKDAMQK", "MCHPLCSCEDCEK", "MNLLSQMTSTPIDCLFK", "MYNLPEEPLR", "NTSQAVPLHLACQQGHFQVAK", "QAVEMYVHHDIYDLIFK", "SLQDLQQK", "TDLVPLLLK", "VAQIHGIVLVPCR", "VVQLMTQSPSQR"	9	2.189	0.686422	9	4.7829	0.827076	3	2.1273	0.680235	7	2.7823	0.735611	0.357954
Ankrd28	"AIHWAAYMGHIEVVK", "CAESLVPLLSNVNVSDR", "DQPSLVQAIFNGDPDEVR", "GAVTGHEECVDALLQHGAK", "GCTPLHYAATSDTDGK", "GIHGMFPLHLAALSGFSDCCR", "IDGNAFSPLHCAVINDNEGAAEMLIDSLGASIVNATDSK", "LLVSHGAEVTCK", "NGLTMVVQELLGK", "NLINATNAALQTPLHVAAR", "NTALHLACGK", "NWQTPLHIAAANK", "QGYNAVHYSAAYGHR", "SPLHYAAANCNYQCLFALVGSGASVNDLDER", "SQTIIQSGAVIDCEDK", "SYTPLHAAASSGMISVVK", "TALHHAAFSGHGEMVK", "TALHHAAFSGHGEMVKLLLSR", "TCLHAAAAGGNLECLNLLLNTGADFNK", "TCLHAAAAGGNLECLNLLLNTGADFNKK", "TPIHAAATNGHSECLR", "TPLDLAAFK", "TPLHAAAFTDHVECLQLLLSQNAQVNSADSTGK", "TPLHMTALHGR", "TVSFEALPIMR", "WLTPLHR", "YGHELLINTLITSGADTAK"	28	1.1849	0.542313	34	3.4002	0.772738	17	11.961	0.922845	19	6.0515	0.858186	0.290202
Ankrd40	"EAAALGDIR", "NHGQVVSYLLQSGADR", "SALLEQK", "VSCCELGVNPDQVEK"	1	NaN	NA	0	NaN	NA	2	3.2703	0.765824	2	4.879	0.829903	-0.0594574
Ankrd44	"ALVTTGANVNETDDWGR", "CALLILDK", "CGIHSMFPLHLAALNAHSDCCR", "DKDLNTPLHLAISK", "DKEGYNSIHYAAAYGHR", "DKNWQTPLHVAAANK", "EANVDAVDIVGCTALHR", "GACVLAVDENASR", "GHATWLNELLQIALSEEDCCLK", "GIMTGHEECVQMLLEQEASILCK", "GYTPLHAAASNGQISVVK", "HGHELLINTLITSGADTAK", "LCEQPPLVQAIFSGDPEEIR", "LLLETADNPEVVDVK", "LLQSSGADFHK", "LLQSSGADFHKK", "LLSSGFEIDTPDTFGR", "MILGNAHDNSEELER", "NSALQTPLHIAAR", "NWQTPLHVAAANK", "QCLELLLER", "SEEAVQVLIK", "SPLHMTAVHGR", "TALHHAALNGHMEMVNLLLAK", "TALHYAAASDMDR", "TALYLAAFK", "TCLHAAAAGGNVECIK", "TNTGFEESDGGALK", "TPLHASVINGHTLCLR", "TPLHYAAANCHFHCIK", "TTLHAAAFGDHAECLQLLLR", "VVVEELLAK"	17	1.0083	0.502066	17	3.9934	0.799736	15	8.6406	0.896272	12	9.404	0.903883	0.264209
Ankrd52	"ADLTVLDENK", "CAEALAPLLSSLNVADR", "DAVSPFSFSLLK", "DKLWQTPLHVAAANR", "DTLWLTPLHR", "DVADCLALILSTMKPFPPK", "FGNTPLHVAAR", "GATVLAVDEEGHTPALACAPNK", "GAVTGCEDCLAALLDHDAFVLCR", "GCSPLHYAAASDTYR", "GILSITDQPPLVQAIFSR", "GSTECVEVLTAHGASALIK", "GYGLLHTAAASGQIEVVK", "KGYGLLHTAAASGQIEVVK", "LWQTPLHVAAANR", "MLLQHQAEVNATDHTGR", "NGLASVVQALLSR", "NTALHLACSK", "QGYTAVHYAAAYGNR", "SALHHAVHSGHLETVNLLLNK", "SPLHMAAIHGR", "SQILIQNGSEIDCADK", "TALFLATER", "TALMTAAESGQTAAVEFLLYR", "TLAETLVNLDVR", "TPIHLASACGHTAVLR", "TPLHAAAFADNVSGLR", "TPLHYAAANGSYQCAVTLVTAGAGVNEADCK", "TVGGCGALPHGASCPYSQER", "VLGLLLAHSADVNAR", "WTPLHAAAASGHTDSLHLLIDSGER", "YGHELLISTLMTNGADTAR"	20	8.4013	0.893632	25	7.89	0.887514	15	6.5403	0.867379	13	5.4669	0.845366	1.9496
Anks1a	"ALLEELTDPTMR", "DVVEVLLR", "FETPLDLAALYGR", "FLGSNVMEEQDLR", "GCYPLHLAAWK", "GKEQELLEAAR", "IIASLADRPYEEPPQKPPR", "IQSSAPQEEEEHPYELLLTAETK", "LEKSPSFASEWDEIEK", "LLIQQGPSHTR", "LLLGAHPNLLSCSTR", "LLLNGFDDVR", "LTLRPPSLAAPYAPVQSWQHQPEK", "NISCAAQDPEDLCTFAYITK", "NLWELELVNVLK", "NVIAEHEIR", "SADLLLPSADTSR", "SDSDLLTCSPTEDATMGSR", "SQQIAALIEDHMTGK", "TLEQSVGEWLESIGLQQYESK", "TMAASAASMIETK", "TYLDALTHTVPLRPAGAEEEDQSGPR", "VGLPAGLTALASR", "VHLLGHR", "VNEQNALEIR", "YFPLAASEGLAVRPR"	7	1.4066	0.584476	10	3.9627	0.798497	7	3.4601	0.77579	7	1.9908	0.665641	0.210007
Anln	"AASPSKPPISNASATPVGR", "ADFVCSTAQK", "AESADSLGSEDRDLLYSIDAYR", "ALLIDELNK", "ASSPVTAATFITENR", "DLLYSIDAYR", "DSNLSAASPKPGK", "EAQNPELLHK", "EPLSEASNQQQPLPGGEEK", "GIKPFLER", "GLNSGSEASATSSVK", "GNLWSAEK", "GREPLSEASNQQQPLPGGEEK", "GSVTLSEICLPLK", "HQTVASTPLTSVTDK", "IEVGAPDLENTEPIDVAKPCSPMPAPR", "INLANCISHQIEPANR", "ISCQVNSAVEEK", "ITLFLEEEK", "KDPSSNAAHGPLLSASVSSSVK", "KPCEKPTLSQGAQPK", "LANLAATICSWEDDVSHSSAK", "LLLIATEK", "LLTSITSK", "LNQVIVDIR", "LSSTEPAGSTESEMTK", "LWQPDACYKPVGKP", "MQELNNDINLQQTVIYQASQALNCCVDEEHGK", "NTLELITVRPQR", "NVFSGQVNIK", "NWLSADTK", "NWLSADTKEER", "QAKPPAPAAISESVAAPAALLSADR", "QEVHCQNTPLKK", "QNSVQEQPGTACLSK", "QNTCSSTTHLAQQLK", "RLLTSITSK", "RNTLELITVRPQR", "SSLHSSVMASPGGLGAVR", "SSSASGASASINSSSVQQEATCCSPR", "TDASNYYYLIMLK", "TSNFTLVGSHTLSLSSVGDTK", "TSVISQSEFAPSK", "VASDLEVEQNTEAVR", "VPFLSPLEGHICLK"	34	8.4426	0.894097	29	9.2635	0.902567	15	7.1227	0.876888	17	6.0858	0.858873	1.99596
Ano10	"AFTYGTR", "EEPLYSSYK", "ETLENQNLYLVGASNVR", "GCANMTYR", "GFHDNNNDFLTMAECQFIIK", "HELENLR", "KLEDTWYTR", "LEDTWYTR", "LEFESLEALK", "LESAYQNHLVLK", "LLLGAEAVGLVK", "LLTSGIVTQVFPLHDTEALK", "LLTSGIVTQVFPLHDTEALKK", "LVAENLKEEYQEDGK", "LVAENLKEEYQEDGKEAT", "MIPGYPQAK", "QFEEPRPGFHGVLGINSVTGR", "SEVDTTLYEQVLLEK", "VTLSTLDTCESSFTPLVVIELAQDVK", "VTLSTLDTCESSFTPLVVIELAQDVKDETK", "WGTLVMK", "YAAEFLTSWENHR", "YQPIDSIR"	16	0.72389	0.419917	19	2.2572	0.692988	12	4.9644	0.832339	13	6.2654	0.862361	0.0639706
Ano6	"AAFPLHDCR", "EVCDPDIGGQILMCPQCDR", "FNYESEDISCPSER", "IGGTVDNSVRPK", "IPFTTCGK", "LLHESHLK", "LVSSGIYK", "MNDFYILDR", "NMGIIAER", "QAYESNLICHGLQLEATR", "SPFGNLNWFTK", "TPEFEEFNGKPDSLFFTDGQR", "TQTDYENSLTMK", "VHAPWEVLCTYAEIMHIK", "VNESVIKPEQEFFTAPFEK", "WEQDYHLQPMGK", "YQVMNNVNK"	8	1.1347	0.53155	8	6.494	0.86656	9	2.5026	0.714498	9	7.3063	0.879609	0.235135
Anp32a	"DLSTIEPLK", "DLSTIEPLKK", "IEGLTDEFEELEFLSTINVGLTSISNLPK", "IKDLSTIEPLK", "IKDLSTIEPLKK", "LLPQVMYLDGYDR", "LLPQVMYLDGYDRDNK", "SLDLFNCEVTNLNAYR", "SLDLFNCEVTNLNAYRENVFK"	31	0.74221	0.426016	31	2.7265	0.731652	29	7.0311	0.875484	24	5.5762	0.847936	0.115702
Anp32b	"DISTLEPLKR", "LAEELPSLTHLNLSGNNLK", "LLPQLSYLDGYDR", "RIHLELR", "SDYRETVFR", "SLDLFGCEVTNR"	6	0.975	0.493671	6	3.3232	0.76869	4	10.678	0.914369	9	2.5252	0.716328	0.194736
Anp32e	"APEEVTELVLDNCLCVNGEIEGLNDTFK", "CPNLTYLNLSGNK", "DLSTVEALQNLK", "ELEFLSMANVELSSLAR", "IKDLSTVEALQNLK", "KLELSDNIISGGLEVLAEK", "LELSDNIISGGLEVLAEK", "SLDLFNCEITNLEDYR"	13	0.995	0.498747	25	4.0066	0.800264	22	11.564	0.920408	26	12.158	0.924001	0.280056
Anxa1	"ALDLELK", "AMVSEFLK", "CATSTPAFFAEK", "CLTTIVK", "CQDLSVNQDLADTDAR", "FLENQEQEYVQAVK", "GTDVNVFTTILTSR", "GVDEATIIDILTK", "SEIDMNEIK"	6	1.4022	0.583715	2	3.8141	0.792277	1	NaN	NA	3	3.8198	0.792523	0.328477
Anxa2	"AEDGSVIDYELIDQDAR", "ALLYLCGGDD", "DALNIETAVK", "DIISDTSGDFR", "DIISDTSGDFRK", "ELYDAGVK", "GDLENAFLNLVQCIQNKPLYFADR", "GLGTDEDSLIEIICSR", "GVDEVTIVNILTNR", "KELPSALK", "KLMVALAK", "LSLEGDHSTPPSAYGSVKPYTNFDAER", "LSLEGDHSTPPSAYGSVKPYTNFDAERDALNIETAVK", "QDIAFAYQR", "RAEDGSVIDYELIDQDAR", "SALSGHLETVILGLLK", "SEVDMLK", "SLYYYIQQDTK", "STVHEILCK", "SVCHLQK", "SYSPYDMLESIK", "SYSPYDMLESIKK", "TDLEKDIISDTSGDFR", "TDLEKDIISDTSGDFRK", "TNQELQEINR", "TPAQYDASELK", "WISIMTER"	47	1.8267	0.646231	53	6.6315	0.868964	49	18.649	0.949107	37	17.723	0.94659	0.601593
Anxa4	"AASGFNATEDAQTLR", "DEGNYLDDALMK", "FLSILCSR", "GAGTDEGCLIEILASR", "GLGTDDNTLIR", "GLGTDEDAIIGILAYR", "INQTYQQQYGR", "NHLLHVFDEYK", "NHLLHVFDEYKR", "SETSGSFEDALLAIVK", "SLEEDICSDTSFMFQR", "SLYSFIK", "VLVSLSAAGR"	10	0.73155	0.422483	7	2.2123	0.688697	3	6.5066	0.866784	5	5.8367	0.853731	0.0792901
Anxa5	"ALLLLCGGEDD", "DLVDDLK", "DLVDDLKSELTGK", "DLVDDLKSELTGKFEK", "DPDTAIDDAQVELDAQALFQAGELK", "ETSGNLEQLLLAVVK", "FITIFGTR", "GAGTDDHTLIR", "GLGTDEDSILNLLTSR", "GTVTDFPGFDGR", "KNFATSLYSMIK", "LIVAMMKPSR", "LYDAYELK", "MLVVLLQANR", "MLVVLLQANRDPDTAIDDAQVELDAQALFQAGELK", "NFATSLYSMIK", "QEIAQEFK", "SEIDLFNIR", "SEIDLFNIRK", "SIPAYLAETLYYAMK", "TPEELSAIK", "VLTEIIASR", "YMTISGFQIEETIDR"	29	0.92635	0.480884	37	3.5062	0.778084	34	9.3902	0.903755	33	10.714	0.914632	0.230424
Anxa6	"AINEAYK", "AINEAYKEDYHK", "ALLALCGGED", "AMEGAGTDEK", "AMEGAGTDEKTLIEILATR", "CLIEILASR", "DAFVAIVQSVK", "DLESDIIGDTSGHFQK", "DLIEDLKYELTGK", "DLMADLK", "DLMADLKSEISGDLAR", "DQAQEDAQVAAEILEIADTPSGDK", "DQAQEDAQVAAEILEIADTPSGDKTSLETR", "EEGGENRDQAQEDAQVAAEILEIADTPSGDK", "ENDDVVSEDLVQQDVQDLYEAGELK", "ESILELITSR", "FMTVLCTR", "GFGSDKESILELITSR", "GIGTDEATIIDIVTHR", "GSVHDFPEFDANQDAEALYTAMK", "GTVCAANDFNPDADAK", "IAQGAMYR", "ILISLATGNR", "ILISLATGNREEGGENR", "KTNYDIEHVIK", "LCGGDDDAAGQFFPEAAQVAYQMWELSAVSR", "LILGLMMPPAHYDAK", "LIVNLMRPLAYCDAK", "LVFDEYLK", "MLVVLLQGTR", "SEIDLLNIR", "SEIDLLNIRR", "SEISGDLAR", "SELDMLDIR", "SELDMLDIREIFR", "SLEDALSSDTSGHFR", "SLHQAIEGDTSGDFMK", "SLYSMIK", "STPEYFAER", "TLIEILATR", "TNEQMHQLVAAYK", "TNYDIEHVIK", "TNYDIEHVIKK", "TTGKPIEASIR", "VFQEFIKK", "WGTDEAQFIYILGNR"	105	0.68442	0.406324	93	2.7441	0.732913	95	7.9853	0.888707	101	8.9901	0.899901	0.122896
Anxa7	"ATMEAYSR", "CYQLEFGR", "DLLSSVSR", "EFSGYVESGLK", "GFGTDEQAIVDVVSNR", "LGTDESCFNMILATR", "LLLAIVGQ", "LLVSMCQGNR", "LYQAGEGR", "QMFTQMYQK", "QSVNHQMAQEDAQR", "SEIDLVQIK", "TILQCALNRPAFFAER", "TLSTMIASDTSGDYR", "TLSTMIASDTSGDYRK", "VLIEILCTR"	16	1.1572	0.536436	13	4.6972	0.824475	12	8.6776	0.896669	9	5.701	0.850769	0.317867
Aox1	"ALSECWR", "CPEADLKPQEVLVSVNIPWSRK", "DILADIVQK", "GEDMLITGGR", "HVDTTHYK", "IPLSEEFLR", "KLECGNVDEAFK", "VVYQDLAPLILTIEEAIQHK", "YIQDIVAATLK"	4	1.1555	0.536071	4	5.7189	0.851166	3	6.1664	0.86046	2	6.4536	0.865837	0.0983492
Ap1b1	"APEVSQHVYQAYETILK", "AVWLPAMK", "DIANENEAQFQIR", "DLDYYATLLK", "DLISDSNPMVVANAVAALSEIAESHPSSNLLDLNPQSINK", "DVSALFPDVVNCMQTDNLELK", "DVSALFPDVVNCMQTDNLELKK", "FMEMLSK", "FMEMLSKDLDYYATLLK", "GLEISGTFTR", "IQPGNPSFTLSLK", "KPTETQELVQQVLSLATQDSDNPDLR", "KVIASMTVGK", "LAPPLVTLLSAEPELQYVALR", "LGAPISSGLSDLFDLTSGVGTLSGSYVAPK", "LHDINAQLVEDQGFLDTLK", "LLSTDPVAAK", "LLTALNECTEWGQIFILDCLANYMPK", "LTNGIWVLAELR", "NNIDVFYFSTLYPLHVLFVEDGK", "NSFGLAPAAPLQVHVPLSPNQTVEISLPLNTVGSVLK", "QMFLATWK", "SQPDMAIMAVNTFVK", "VIASMTVGK", "VNYVVQEAIVVIK", "YESVIATLCENLDSLDEPEAR", "YPNKYESVIATLCENLDSLDEPEAR"	26	0.88572	0.469699	32	2.9442	0.746463	20	8.0183	0.889114	29	7.7589	0.88583	0.324542
Ap1g1	"AALCAVHVIR", "ADCASGIFLAAEK", "AVEYNALFK", "DDAVPNLIQLITNSVEMHAYTVQR", "ELLYFLDSCEPEFK", "FTCTVNR", "GYALTAIMK", "IEFTFER", "IGYLGAMLLLDER", "KAALCAVHVIR", "KVPELMEMFLPATK", "LLYMHMLGYPAHFGQLECLK", "LVPQLVR", "NDDDSSEAMNDILAQVATNTETSK", "NDLNHSTQFVQGLALCTLGCMGSSEMCR", "NHGVLHTSVVLLTEMCER", "NLIMSGYSPEHDVSGISDPFLQVR", "NVGNAILYETVLTIMDIK", "QDVHLLMTNCIK", "RWHIDTIMR", "SPDMLAHFR", "TFQLQLLSPSSSVVPAFNTGTITQVIK", "TSNSYLR", "TVQTDHNAVQR", "VLAINILGR", "VLTTAGSYVR", "VPELMEMFLPATK", "VVSIYGSSIDVELQQR", "WHIDTIMR", "YVALTSLLK"	44	0.91306	0.477277	42	2.9973	0.749831	29	10.407	0.912335	36	8.7142	0.897058	0.178521
Ap1m1	"AHFGLPSVEAEDK", "AHFGLPSVEAEDKEGKPPISVK", "EEEGMLSPILAHGGVR", "FEIPYFTTSGIQVR", "GDVDMSEVEHFMPILMEK", "GDVDMSEVEHFMPILMEKEEEGMLSPILAHGGVR", "HNNLYLVATSK", "ILQEYITQEGHK", "LETGAPRPPATVTNAVSWR", "LNTHVKPLIWIESVIEK", "SASAVYVLDLK", "SEIVGSIK", "STANNVEIHIPVPNDADSPK", "TISFIPPDGEFELMSYR", "VLFDNTGR", "VVQVFSEYFK", "WVPENSEIVWSVK", "YITQNGDYQLR"	24	0.91581	0.478028	25	2.3871	0.704762	22	7.4947	0.88228	20	8.1949	0.891244	0.204301
Ap1s1	"AIEQADLLQEEDESPR", "AYFILDEFLMGGDVQDTSK", "ELMQVVLAR", "FMLLFSR", "SVLEEMGLA", "WYLATSDKER"	6	1.0077	0.501918	7	3.7885	0.791166	4	8.2049	0.891362	4	3.8055	0.791905	0.149025
Ap2a1	"AADLLYAMCDR", "ALQVGCLLR", "ANHPMDAEVTK", "ASPDLVPMGEWTAR", "ATIQGVLR", "DFLTPPLLSVR", "DTSSNDINGGVEPTPSTVSTPSPSADLLGLR", "EMGEAFAADIPR", "FFQPTEMAAQDFFQR", "FHLCSVATR", "FINLFPETK", "HLCELLAQQF", "ILVAGDSMDSVK", "IVSSASTDLQDYTYYFVPAPWLSVK", "KGPGAASALDDSR", "LEPNAQAQMYR", "LLGFGSALLDNVDPNPENFVGAGIIQTK", "LLQCYPPPEDAAVK", "LVECLETVLNK", "MYLFYGNK", "NPTFMCLALHCIANVGSR", "NSGVLFENQLLQIGVK", "QIVSEMLR", "QLSLPLQEAQK", "SSPPVQFSLLHSK", "TCISLAVSR", "THIDTVINALK", "TSVQFQNFLPTVVHPGDLQTQLAVQTK", "TVFEALQAPACHENMVK", "VAAQVDGGAQVQQVLNIECLR", "VLQIVTNR", "VLQIVTNRDDVQGYAAK", "VVHLLNDQHMGVVTAAVSLITCLCK", "YGGTAQSLTLK", "YLETADYAIR"	62	0.94781	0.486603	68	3.1417	0.758553	36	10.851	0.915619	46	8.1719	0.890971	0.228019
Ap2a2	"AKHPMDTEITK", "ATIQDVLR", "AVDLLYAMCDR", "EMAEAFAGEIPK", "FFQPTEMASQDFFQR", "FHLCSVPTR", "FVNLFPEVK", "GPSTVTDLEETK", "GPSTVTDLEETKR", "HPMDTEITK", "IIGFGSALLEEVDPNPANFVGAGIIHTK", "ILVAGDTMDSVK", "IVTSASTDLQDYTYYFVPAPWLSVK", "KGPSTVTDLEETKR", "LCELLSEQF", "LEPNLQAQMYR", "LLQCYPPPDPAVR", "LPITLNK", "LSTVASTDILATVLEEMPPFPER", "LTECLETILNK", "MFIFYGNK", "NAVLFEAISLIIHHDSEPNLLVR", "NNGVLFENQLLQIGLK", "NPTFMGLALHCIANVGSR", "QLSNPQQEVQNIFK", "SSPLIQFNLLHSK", "THIETVINALK", "TSPDLVPMGDWTSR", "TSVSLAVSR", "TTQIGCLLR", "TVFEALQAPACHENLVK", "VIQIVINR", "VVHLLNDQHLGVVTAATSLITTLAQK", "YGGTFQNVSVK"	44	0.90572	0.475264	52	2.9774	0.748579	31	9.1939	0.901902	34	9.2993	0.902906	0.220902
Ap2b1	"ALQHMTDFAIQFNK", "APEVSQYIYQVYDSILK", "APEVSQYIYQVYDSILKN", "AVWLPAVK", "DIPNENELQFQIK", "DLIADSNPMVVANAVAALSEISESHPNSNLLDLNPQNINK", "DSDYYNMLLK", "DVSSLFPDVVNCMQTDNLELK", "DVSSLFPDVVNCMQTDNLELKK", "ECHLNADTVSSK", "FLELLPK", "GLEISGTFTHR", "IQPGNPNYTLSLK", "KPSETQELVQQVLSLATQDSDNPDLR", "KVIAAMTVGK", "LAPPLVTLLSGEPEVQYVALR", "LHDINAQMVEDQGFLDSLR", "LLSTDPVTAK", "LLTALNECTEWGQIFILDCLSNYNPK", "LQNNNVYTIAK", "LTNGIWILAELR", "NSFGVIPSTPLAIHTPLMPNQSIDVSLPLNTLGPVMK", "QGHIYMEMNFTNK", "QVFLATWK", "SQPDMAIMAVNSFVK", "VIAAMTVGK", "VNYVVQEAIVVIR", "YESIIATLCENLDSLDEPDAR"	99	0.91077	0.476651	90	3.1448	0.758734	63	8.6972	0.896877	75	8.5047	0.894789	0.196579
Ap2m1	"ASENAIVWK", "EEQSQITSQVTGQIGWR", "IPTPLNTSGVQVICMK", "LNYSDHDVIK", "MCDVMAAYFGK", "MIGGLFIYNHK", "NAVDAFR", "NELFLDVLESVNLLMSPQGQVLSAHVSGR", "QNVNAAMVFEFLYK", "QSIAIDDCTFHQCVR", "RSNIWLAAVTK", "SGIYETR", "SISFIPPDGEFELMR", "SNFKPSLLAQK", "SNIWLAAVTK", "SPVTNIAR", "SYLSGMPECK", "TFITQQGIK", "TSFFHVK", "VNVIHAR", "WARPPISMNFEVPFAPSGLK"	44	1.3017	0.565539	42	4.4691	0.817155	24	14.531	0.935613	18	13.417	0.930637	0.201498
Ap2s1	"FILIQNR", "HTNFVEFR", "LIEEVHAVVTVR", "QLLMLQSLE", "VYTVVDEMFLAGEIR", "WYMQFDDDEK", "WYMQFDDDEKQK"	14	0.9701	0.492412	16	3.1914	0.761416	8	7.8815	0.887406	11	7.174	0.877661	0.388436
Ap3b1	"ALKDPNQLIR", "ASGYLELSNWPEVAPDPSVR", "ASILWLIGENCER", "EASADLSPYVR", "EFQTYVR", "EGSTAQLIINTEK", "ELKPVLSQG", "FQLGTLSHTLNIK", "GLAAHYCFPR", "GLPVGMQMHAFHPIDSLEPK", "KIENIHIGGK", "KNAAHAIQK", "LEILTNLANEANISTLLR", "LLDSITVPVAR", "LLQMQPAQHGEIIR", "LLTQYILNLGK", "LQILNLAAK", "LYSLDPEQK", "MVSVQITLTNTSDR", "NASELFPAVVK", "QFAAATIQTIGR", "QLIVPNEK", "QPCIFSDK", "SFTSEDDLVK", "THELLHR", "TQFVSPWR", "TVIGSVLLR", "VPIIVPVMMLAIK", "VVNVANLGAVPSSQDNVHR"	24	1.0109	0.50271	22	3.2937	0.767101	18	4.0715	0.80282	22	11.238	0.918287	0.208562
Ap3b2	"AAGAAQLTVNSEK", "ASILWLIGEYCEHVPK", "ATGYQELPDWPEEAPDPSVR", "DFVAATIQAIGR", "DHFQLGSLSHLLNAK", "DQLIEVIEK", "DRDHFQLGSLSHLLNAK", "DTCLNGLVQLLSNR", "DVIQALTQ", "EAASDMSPYVR", "EFQTYIR", "GGSAGPGEPEYGHDPASGGIFSSDYK", "GLHVGTPK", "GLKDPNQLIR", "GPGSEEAATAALPAR", "KLLQMQPAQHGEIIK", "KPYVMDPDHR", "LEVLTNLANETNIPTVLR", "LLQMQPAQHGEIIK", "LLTQYVLSLAK", "LQVINLAAK", "LTDNIQVPMAR", "LTGMNEITEK", "LYSLDSDQK", "LYSLDSDQKDQLIEVIEK", "MVIGTMLVK", "NASDLFPAVVK", "NVEVPEWTK", "QLIVPSEQGGALSR", "SMDKDFVAATIQAIGR", "TLTSGSLVLLTLDAR", "VAGEGLSVDYAFSR", "VPIIVPIMMLAIK", "VTATANLGR"	36	1.185	0.542334	31	3.8724	0.794762	25	6.5432	0.86743	22	11.477	0.919853	0.179576
Ap3d1	"AEGTTYRDELLTK", "AIFHEEEPR", "ALDIDLDKPLADSEK", "ALDLLYGMVSK", "ASCILQLVK", "AVLIMYK", "DLANDIMTLMSHTKPYIR", "DLILQCLDDKDESIR", "DLSSPSQYDTGVALTGLSCFVTPDLAR", "EGVLGVEK", "EKLEDPDPGVQSAAVNVICELAR", "EQAADTEAAQEVTQLLVER", "FAVSQMSSLLDSAHLVASSTQR", "GTLSFIAK", "GVPVAEEVSALFAGELNPVAPK", "HGHLIAAQMLDVAIR", "HSSLPTESDEDIAPAQR", "ICFYHHFSVVER", "ILIEDSDQNLK", "KAVLIMYK", "KFAVSQMSSLLDSAHLVASSTQR", "KLMTHVDK", "KQEQANNPFYIK", "LEDPDPGVQSAAVNVICELAR", "LFGALTPLEPR", "LHFSCSSYLITTPCYSDAFAK", "LLESGDLSMNSIK", "LMTSSTNNWVLIK", "LPQFVQSADLEVQER", "LYASILQQK", "NLMEIVK", "NLQDLVR", "NMELNVLDSLNTK", "NYLSLAPLFFK", "SIQGHHVCLLVK", "VDGISMSFQNLLAK", "VDSCASMYSR", "VGYLAASQCFHEGTDVIMLTTNQIR", "VPGMPMSDQYVK", "VTTLPGHIQAVYVQNVVK", "VTYDIQASLQK", "YISQCIDEIK", "YISQCIDEIKQELK", "YLGLLAMSK", "YPESLRPAFPR", "YQDAPGVEHIPVVQIDLSVPLK"	63	0.92467	0.48043	63	2.9927	0.749543	36	9.0634	0.90063	47	10.495	0.913006	0.288755
Ap3m1	"AADVENVPPVISTPHHYLISIYR", "FDITIGPK", "GLVNLQSGAPKPEENPNLNIQFK", "LLDDVSFHPCIR", "LSGMPDLSLSFMNPR", "SVVNSITGSSNVGDTLPTGQLSNIPWR", "SVVSQSVCDYFFEAQEK", "TIEGITVTVHMPK", "VADTFQDYFGECSEAAIK", "VLAWDVGK", "VLSFIPPDGNFR", "VSSQNLVAIPVYVK", "VVLNMNLTPTQGSYTFDPVTK"	17	0.73614	0.42401	13	2.4192	0.707534	6	6.4282	0.865378	12	5.9477	0.856067	0.0932432
Ap3m2	"LLAYHVSAQNLVAIPVYVK", "LLDDVSFHPCVR", "LTGMPDLTLSFMNPR", "SVCDYFFEAQER", "TIEGVIVTSQMPK"	2	1.0531	0.512932	2	2.7612	0.734127	1	NaN	NA	1	NaN	NA	0.198583
Ap3s1	"AILIFNNHGKPR", "DENVCNFLEGGLLIGGSDNK", "ETFHLVSK", "FYQPYSEDTQQQIIR", "NINIGDISIK", "NMNLPEIPR", "RDENVCNFLEGGLLIGGSDNK", "VPNLPSFK"	6	0.84925	0.45924	7	3.6938	0.786953	6	9.8436	0.90778	3	8.4451	0.894125	0.21605
Ap3s2	"DDNICNFLEGGSLIGGSDYK", "ETFHLVLK", "MIQAILVFNNHGKPR", "NINIGDLNIK", "NINLPEIPR", "VPNLSQFV"	2	1.1342	0.53144	3	3.7189	0.788086	1	NaN	NA	0	NaN	NA	0.283075
Ap4b1	"AHWATISK", "DQDPIVVVNCLR", "ELCFAALCHVR", "LFLILAK", "QALIWLLGVHGEK", "QEGGVVINKPIAHHLLNR", "QEHITTVVVQTFR", "QVLHSLPGHFSSHYK", "SDPSLGLLEDQPERPVNSWASDFNTLAPVYGR", "SEEELFDILNLLDSYLK", "SSSTGVVMGATK"	5	1.122	0.528746	6	3.2115	0.762555	0	NaN	NA	4	3.5194	0.778732	0.202053
Ap4e1	"ALTYVIQQDPSLALQHQITIIECLDHPDPIIK", "AWLFAAVTK", "DLTESFVTILK", "ETLELLYR", "FYLIAPNQVQHIHTK", "IIEQPECSSPVIETER", "ISEPGVALTSVLTELQQNLR", "ITNAQNVVVIVQK", "LIQQELSSLK", "LLAEGFDDETEDQQLR", "LLMSDSISSETK", "LLPSTPCVLHCR", "LTPQAHSSPLVEK", "LWLSFANDVK", "MLEYLHQSK", "QSPAGISLGSDISGNSAETGLK", "TDSEFTDAQLEIFPVENFK", "TSELMYDVLDESLR", "VHADAVALWFR", "VIDVIGNEGLLACK", "VLNFEPYGLSFSSSGFTGR"	4	1.3053	0.566217	8	2.046	0.671701	5	3.3885	0.772132	3	9.2587	0.902522	0.128169
Ap4m1	"DVAELFYR", "GVISLSQELSSPDQK", "HLSHSNAYVIR", "HTCSGLQVR", "LATLLGDYCGSLNEGTISR", "LSFSACGNANPHK", "VAPSSAASRPVLSSR"	0	NaN	NA	0	NaN	NA	2	7.5193	0.882619	3	1.3938	0.582254	-0.116819
Apaf1	"DNCAYISFYNALLHEGYK", "DTDGGITSFVR", "FSPDDELLASCSADGTLR", "GSPLVVSLIGALLR", "IIELPNNR", "LVHAIQQK", "LVHTYDEHSEQVNCCHFTNK", "LVVRPHTDAVYHACFSQDGQR", "MVTQFQR", "NCLLQHR", "NTMFGHTNSVNHCR", "SLLILDDVWDPWVLK", "TGQIDYLPEAQVSCCCLSPHLEYVAFGDEDGAIK", "VFSSGVGHK"	2	1.5143	0.602275	4	3.3157	0.768288	2	6.9681	0.8745	2	7.1296	0.876993	0.33277
Apbb1	"DLLLQLEDETLK", "EQWTPSHVSVAPATLTILHQQTEAVLGECR", "FLSFLAVGR", "GVQSLWGSLKPK", "LVDVPFQVEFPAPK", "LVEPQNQTLLHAQPIVSIR", "NIATSLHEICSK", "SLGWVEMTEEELAPGR", "SQTSTSCLPAPPAESVAR", "SVPSSLSQSAINANSHGGPALSFPLPLHAAHNQLLNAK", "VQDTSGTYYWHIPTGTTQWEPPGR"	4	4.782	0.827049	2	8.5546	0.895338	2	20.941	0.954423	1	NaN	NA	1.33721
Apbb2	"ALACSSLQER", "DTVGIWGEGK", "ELGQNLGPCQGVGEEK", "FLSFMGVGK", "GVLSLIDTLK", "SLGWVEMAEEDLAPGK", "SVLHSQPIVNIR", "VQYLGMLPVDRPVGMDTLNSAIENLMTSSSK"	1	NaN	NA	3	5.3702	0.843019	3	8.7789	0.897739	1	NaN	NA	0.469297
Apeh	"AESFFQTK", "ALDVSASDEEMARPK", "CELLSDESLAVCSPR", "DVQFAVQQVLQEEHFDAR", "GDQFVFYEDWGETMVSK", "GSTGFGQDSILSLPGNVGHQDVK", "QFLEVWEK", "QGLEYYHALK", "QPSLSAACLGPEVTTQYGGLYR", "QVLLSEPQEAAALYR", "SALYYVDLSGGK", "SFNLSALEK", "STHALSEVEVESDSFMNTVLWLHTHLGS", "TPVLLMLGQEDR", "TPVLLMLGQEDRR", "TVHTEWTQR", "VALMGGSHGGFLSCHLIGQYPETYSACIAR", "VLHPPPDQENVQYADLDFEAILLQPSNSPDK", "VTSLVVDIVPR", "VVFDSVQR", "VVYLQYPSLAPHHQCSQLFLYDWYTK"	13	0.73448	0.423458	12	2.529	0.716634	9	5.0546	0.834836	14	5.0211	0.833917	0.0761848
Apex1	"ALGSDHCPITLYLAL", "EAAGEGPVLYEDPPDQK", "EEAPDILCLQETK", "EGYSGVGLLSR", "GLDWVKEEAPDILCLQETK", "HLYPNTAYAYTFWTYMMNAR", "ICSWNVDGLR", "KPLVLCGDLNVAHEEIDLR", "LDYFLLSHSLLPALCDSK", "LPAELQELPGLTHQYWSAPSDK", "LPAELQELPGLTHQYWSAPSDKEGYSGVGLLSR", "NAGFTPQER", "QGFGELLQAVPLADSFR", "VSYGIGEEEHDQEGR"	16	0.74101	0.425621	15	2.3184	0.69865	14	17.074	0.944672	13	7.173	0.877646	0.137244
Api5	"DAYQVILDGVK", "ELPQFATGENLPR", "EVEELILTESK", "EVEELILTESKK", "GTLGGLFSQILQGEDIVR", "ITNNINVLIK", "KLPDFLTAK", "LAAQFIPK", "LLAEMSSFCGDMEK", "LPDFLTAK", "LQFSYVECLLYSFHQLGR", "NYGILADATEQVGQHK", "NYGILADATEQVGQHKDAYQVILDGVK", "PTVEELYR", "QAVPLFSK", "QIYNPPSGK", "QQLVELVAEQADLEQAFSPSDPDCVDR", "RLAAQFIPK", "SLQTVSGR", "STVTLSWKPVQK", "TLPDEVLTK", "VADILTQLLQTDDSAEFNLVNNALLSIFK", "VLEDVTGEEFVLFMK", "YSSNLSNFNYER"	40	0.89687	0.472816	35	3.0487	0.753007	24	8.8643	0.898624	31	8.9836	0.899836	0.195487
Apip	"AAVMATLLFPGQEFK", "FLIPELCK", "GAGAVIHTHSK", "HGNEIYIAPSGVQK", "IQPEDMFVCDINEQDISGPPASK", "ITHQEMIK", "MAHAMNEYPDSCAVLVR", "MGLDPTQLPVGENGIV", "QFYHLGWVTGTGGGISLK", "YDDMLVVPIIENTPEEK"	8	0.96136	0.49015	6	3.008	0.750499	4	7.5406	0.882912	6	8.4644	0.894341	0.198035
Apmap	"ANPGFSMLDFLSDKPFIK", "DDEPTCGRPLGIR", "DYLLLVMEATDDGR", "EPPFMFGVLHPNTK", "GGADMFVENMPGFPDNIRPSSSGGYWVAAATIR", "GLFEVNPQK", "IYFTDSSSK", "KIYFTDSSSK", "LENGEIETIAR", "LFENQLSGPESIVNIGDVLFTGTADGR", "LLEYDTVTK", "LLLSSETPIEGK", "MFSQETVMK", "MSFVNDLTVTR", "RDYLLLVMEATDDGR", "RPLRPQVVTDDGQVPEVK", "SLHDPDGQVVTYVSEAHEHDGYLYLGSFR", "TRDDEPTCGRPLGIR", "VLLDQLQFPNGVQLSPEEDFVLVAETTMAR", "VYVSGLMK"	19	0.72903	0.421641	20	2.2616	0.693402	7	5.7692	0.852272	9	3.1892	0.761291	0.105437
Apoa1bp	"EPFHSILSVLSGLTVPIASIDIPSGWDVEK", "FVPPALEK", "GNPSGIQPDLLISLTAPK", "KSATHFTGR", "LFGYQPTIYYPK", "RPNKPLFTGLVTQCQK", "SATHFTGR", "SPPTVLVICGPGNNGGDGLVCAR", "YHYLGGR", "YQLNLPSYPDTECVYR"	10	0.55386	0.356441	14	1.4755	0.596041	7	5.177	0.838109	10	3.587	0.781993	0.0481403
Apoo	"GYIVIEDLWK", "IDELSLYSVPEGQSK", "LVYPPFFMGLGASVYYPQQAITIAQITGEK", "LYDWGLR", "QNFQKPGNVK", "TQLEENISQLR", "VDHFVQWGVDNYNYLQNAPPGFFPR"	5	0.74886	0.428199	6	2.3466	0.701189	2	7.502	0.882381	4	13.951	0.933115	-0.0458427
Apool	"AYATSQQIFQAIK", "DAYVYLK", "ELASATVIK", "IAYPLGLATLGATVCYPAQSVIIAK", "LMDHGQSHPDDK", "LMDHGQSHPDDKDMYSTR", "MGVITASGLAGLLSAR", "QLVRPDQLPIYTAPPLHSK", "SDEIHASLPDLK", "SESTSGTTQFIPDPK"	3	0.50838	0.337037	3	1.7606	0.63776	4	2.9147	0.744553	3	9.5824	0.905503	0.120044
App	"AVIQHFQEK", "CLVGEFVSDALLVPDK", "CVPFFYGGCGGNR", "EGILQYCQEVYPELQITNVVEANQPVTIQNWCK", "EQNYSDDVLANMISEPR", "GLTTRPGSGLTNIK", "ISYGNDALMPSLTETK", "LALENYITALQAVPPRPHHVFNMLK", "LNMHMNVQNGK", "LVFFAEDVGSNK", "MDAEFGHDSGFEVR", "MDVCETHLHWHTVAK", "MQQNGYENPTYK", "QQLVETHMAR", "SQVMTHLR", "STNLHDYGMLLPCGIDK", "THTHIVIPYR", "TTSEPLPQDPDKLPTTAASTPDAVDK", "TTSTATTTTTTTESVEEVVR", "WYFDVTEGK", "YLETPGDENEHAHFQK"	8	5.9016	0.855106	6	6.1616	0.860366	4	9.4691	0.904481	3	9.5078	0.904833	-0.0412139
Appl1	"EVFQIASNDHDAAINR", "FLGSMEVK", "HESLRPGGQSRPPTAR", "ICDSVGLAK", "IYDAQNELSAATHLTSK", "KDHEEWICTINNISK", "LFGFVLR", "LIDPQTQVTR", "LPIEETLEDSPQTR", "MGSENLNGQLEEFLANIGTSVQNVR", "MTESHLLVTCDCLK", "QFYFTQGGNLMSQAR", "QHQTMMHYFCALNTLQYK", "QIYLSENPEETAAR", "SDDHPDVVYETMR", "SESNLSSVCYIFESNNEGEK", "SETEDSILHQLFIVR", "SSILQAESK", "TGLVSSTWDR", "TNPFGESGGSTK", "VIDELSSCHAVLSTQLADAMMFPISQFK", "VNQSALEAVTPSPSFQQR", "YCFQITSFDGK"	9	0.93376	0.482873	10	3.9446	0.797759	5	2.9623	0.747621	7	3.8668	0.794526	1.45227
Aprt	"AELEIQK", "AELEIQKDALEPGQR", "AEVVECVSLVELTSLK", "DISPLLKDPDSFR", "GFLFGPSLAQELGVGCVLIR", "IDYIAGLDSR", "LGPIPFFSLLQYD", "LPGPTVSASYSLEYGK", "SFPDFPIPGVLFR", "STHSGKIDYIAGLDSR", "VVIVDDLLATGGTMFAACDLLHQLR"	33	1.0208	0.505146	38	2.893	0.743129	42	4.0306	0.801217	35	8.6432	0.8963	0.119126
Aqr	"AAFAHFPELYDFALSNVAEVDAR", "AGMQPGLTMVVGPPGTGK", "ASLCNLYNWR", "AYLMSICCMVNEK", "CGNNPLIGRPNK", "DHIKDEWEGLR", "EEDGHLFSQLLDMLK", "EFLLELLVSR", "ENVPAWETFK", "FFGPLSSNTLHQVASYLCLLPTLPK", "FQGQQNDYILLSLVR", "FRENVPAWETFK", "FYTGFEINDQTGNALTENEMTTIHYDR", "GCEIQGMLDDK", "HDVCFLITVRPTKPYGTK", "IELLEEVK", "IFTQLEEFR", "IIAMTCTHAALK", "IIWDENIVPTEYYSGEGCLALPK", "IMALDIDER", "ISILTTYNGQK", "ISQIQQLNQMPLYPTEK", "IVAPTVSQINAEFVTQLACK", "KFWNLIK", "KHDVCFLITVRPTKPYGTK", "KIFTQLEEFR", "KIVAPTVSQINAEFVTQLACK", "KKPDHFPFFFK", "KPDHFPFFFK", "LESTYEIR", "LGHGEEELETEKDFSR", "LGLYIFAR", "LNLQFLTLHDYLLR", "MAQPIVAFTVVEVAKPNIGENWPTR", "NEDTTFDKEFLLELLVSR", "NLMNTDCVVPDWLHDIILGYGDPSSAHYSK", "NSGTACPDAAPDAAQVATFFPFHEYFANAPQPIFK", "NTIQFTHTQIEAIR", "RIELLEEVK", "RNTIQFTHTQIEAIR", "RPFIEQVGLVYVR", "SIPLSEPVTMDK", "SQVQQLISLPMWMGLQPAR", "TDVAVQIISNIYHNFPEQR", "TLIVEPHVIPNR", "TLIVTHSNQALNQLFEK", "VGVPTVDLDAQGR", "VIEDGPEPRPNLR", "VIEEIYEK", "VNYVLAR", "VTVSDPALQIPPFR", "WEEYMSR", "WFNTILDDSHLLVHCYLSSLVHR", "WIMIGDHHQLPPVIK", "YSNMEQSLFTR", "YWAPHIK"	48	1.3025	0.565689	47	3.9977	0.799908	22	20.407	0.953286	29	9.9321	0.908526	0.154465
Arap1	"AAASLGDTLSEQQLGDSDIPVIVYR", "AFVPPLAEDLLAR", "AVFPEGPWEEPLQLR", "FVPVACICR", "IPASMTAEELTLEILDR", "LDADYLR", "LRPPTCWGFTVVHETEK", "LYLFGLENAELAHEWVK", "NEWMQALQQAVVEHR", "SLIPDLPLHPMDELPGGPTPITPVIK", "SLLGLGLPSGGFHDR", "VLPIVHGLGIDSHLVVK"	2	0.99998	0.499995	2	2.828	0.738767	1	NaN	NA	2	2.0747	0.674765	0.377604
Arcn1	"APGFGGFGSSAVSGGSTAAMITETIIETDKPK", "DGGLQNMELHGMIMLR", "ENVNLAQIR", "FSTETTFLVDK", "FSTETTFLVDKYEIL", "GKEVDNFVDK", "GVQLQTHPNVDK", "GVQLQTHPNVDKK", "IEGLLAAFPK", "ISDDKFGR", "ITLTCGR", "KAPGFGGFGSSAVSGGSTAAMITETIIETDKPK", "KGVQLQTHPNVDK", "KNYCNIQVTK", "LFTAESLIGLK", "LFTAESLIGLKNPEK", "LKSEGETIMSSNMGK", "LYMVLITTK", "NSNILEDLETLR", "NTLEWCLPVIDAK", "NYCNIQVTK", "QFVEMTR", "QHTFVETESVR", "RNTLEWCLPVIDAK", "SEGETIMSSNMGK", "SFPVNSDVGVLK", "SGSLEFSIPGQPNDFFPVQVSFISK", "TRIEGLLAAFPK", "VAPAPARPSGPSK", "VHAPPINMESVHMK", "VIPEYCR", "VLLAAAVCTK", "VTQVDGNSPVR", "YVYQPMEK"	52	1.5012	0.600192	42	5.3307	0.84204	36	21.268	0.955093	33	6.5365	0.867312	0.0930748
Arf1	"GNIFANLFK", "MGNIFANLFK", "NWYIQATCATSGDGLYEGLDWLSNQLR"	57	1.8639	0.650826	54	6.4247	0.865314	45	60.666	0.983784	45	18.369	0.948371	0.473353
Arf4	"IQEGAAVLQK", "MLLEDELQDAVLLLFANK", "QDLPNAMAISEMTDK", "TWYVQATCATQGTGLYEGLDWLSNELSK"	5	2.4714	0.711932	4	7.1176	0.876811	5	12.244	0.924494	2	45.64	0.978559	0.628666
Arf5	"LGLQHLR", "MLQEDELR", "MLQEDELRDAVLLVFANK", "QDMPNAMPVSELTDK", "TWYVQATCATQGTGLYDGLDWLSHELSK"	12	1.2822	0.561826	8	4.6876	0.824179	10	11.558	0.920369	7	16.38	0.942463	0.76602
Arf6	"FNVWDVGGQDK", "HYYTGTQGLIFVVDCADR", "HYYTGTQGLIFVVDCADRDR", "ILMLGLDAAGK", "LGQSVTTIPTVGFNVETVTYK", "NWYVQPSCATSGDGLYEGLTWLTSNYK", "QDLPDAMKPHEIQEK"	9	2.2018	0.687676	9	3.015	0.750934	7	3.8147	0.792303	10	5.2567	0.840171	0.383129
Arfgap1	"AFEDWLNDDLGSYQGAQENR", "ASELGHSLNENVLKPAQEK", "DKVATLAEGK", "DVTTFFSGK", "EDDFLNNAMSSLYSGWSSFTTGASK", "EFLETQDDYEPSWSLQDK", "EWSLESSPAQNWTPPQPK", "GLGVHLSFVR", "IFDDVSSGVSQLASK", "KAAPSTADEGWDNQNW", "NSNSDGWESWEGASGEGR", "SPSSDSWTCADASTGR", "TLQFTAHR", "VATLAEGK"	7	1.5764	0.611862	6	4.2016	0.807751	3	4.59	0.821109	3	3.9292	0.797127	0.374572
Arfgap2	"AISSDMFFGR", "CMQVGGNANATAFFR", "DNPFSLGETFGSR", "KLQNLEGK", "LAYQELQIDR", "LGMGLVSR", "MAVLANGVMNSLQDR", "QAEESMVASMR", "QLGSAALTR", "SQLDLFDDVGTFASGPPK", "SSISHSVLSEMQMIEQETPLSAK", "STELDSNWSWLQLR", "TEIQTIFK", "VEEKEPEVTISSIRPISER", "VSNQSFTEIER", "YKDNPFSLGETFGSR"	13	2.0276	0.669705	13	8.8447	0.898423	10	5.824	0.853458	9	4.4053	0.814996	0.337286
Arfgap3	"AAPEVSSIIK", "CMQVGGNSNASSFFHQHGCATK", "HEGGPGQGPSVEGLNTPGK", "KYQEDPEDSYFSSSSK", "LGMGFGSCR", "LSTSSSISSADLFDEQR", "LTNTSFTEIEK", "QDILAIFK", "QTAGNYNLSNVLPNAPDMAQFK", "RKPEYEPIGSTDEAQK", "SSSFSSWDDGADSYWK", "STELDSNWSWFQLR", "VCFDCGAK", "YQEDPEDSYFSSSSK"	14	1.3118	0.567437	13	4.8727	0.829721	5	8.3823	0.893416	5	5.3323	0.842079	0.618187
Arfgef1	"ATLTQMLNVIFAR", "CIAQMVNSQAANIR", "CISQLELAQLIGTGVKPR", "DQAPDEFVGLGLVGGNVDWK", "DQYVNPNSQTTLGQEKPSEQEISEVK", "EIIEQGIDLFNK", "FLTSQQLFK", "IVSTSLDCLQK", "IWEVIGDHFNK", "LFAALLIK", "LFLEGFR", "LLDCLLESHR", "LLYNLEMEQMAK", "QQQHLLQSPVSHHEPESPHLR", "WLCAVSMDELLSTTHPR", "YVSDRPQAFK"	3	1.4846	0.597521	3	4.1821	0.807028	1	NaN	NA	6	3.1605	0.759644	0.361306
Arfgef2	"ACQVALDEIK", "AFNSNYEQR", "ALLTAVTSPHIEIHEGTILQTVR", "ALMEAVSHAK", "ANFIEADKYFLPFELACQSK", "APFTSATHLDHVRPMFK", "ATLTQMLNVIFTR", "CIAQMVSSQAANIR", "CISQLELAQLIGTGVK", "DILEDVVTSAVK", "DLYVNPNHQATLGQER", "DSWDEIQQR", "EFVSALR", "EIFLNILETSTSSFEHR", "EIIEHGIELFNK", "FMSSQHLFK", "FSLLTASSSITEMK", "FSPAVWDETCNCMLDIFK", "GQSQLSNPTDDSWK", "IACIFGMQLER", "IVEISYYNMNR", "IWHVIGDHFNK", "LDSTQVGEFLGDSTR", "LIAYGHITGNAPDSGAPGK", "LIAYGHITGNAPDSGAPGKR", "LLASLLIK", "LLDCLQESHSFSK", "LLYNVEMEQMAK", "QETSSLACCLR", "SHEMFVTAIK", "SYGHTFAK", "TFLEGFR", "TTIPHVLLTWRPAGMEEEVSDR", "VLQEYTSDDMNVAPGDR", "VVSTSLDCLQK", "WLCAVSMDELASPHHPR"	26	0.82118	0.450905	34	2.4112	0.706848	20	7.2371	0.878598	16	7.4577	0.881765	0.365924
Arfip1	"GGPVILADEIK", "GGPVILADEIKNPAMEK", "HSLPSGLGLSETQITSHGFDSTK", "IEQSQHLFQIHK", "KYENILK", "LAQTLSTQLFQMVHTQK", "LKTPGVDAPSWLEEQ", "LTQQAGDLTVPAGGQR", "NGETLLGAINFFIASVNTLVNK", "NQLVLFHSAVAAYFAGNQK", "NSAAEIPVTSNGEVDDAHEHGYNR", "QLELTLK", "QLGDAFADLSLK", "TDLEELNLGPR", "TIEDTLMTVK", "VEYDAYR", "WSLNTYK"	17	0.94171	0.48499	17	3.5308	0.779288	12	10.421	0.912442	11	10.659	0.914229	0.125564
Arfip2	"ALTAHLYSLLQTQHALGDAFADLSQK", "GRLESAQATFQTHR", "KYESVLQLGR", "LESAQATFQTHR", "LEYDAYR", "LRPPGAEKPSWLEEQ", "QLEQTLQQFNIK", "QLLLFHNAVSAYFAGNQK", "SPELQEEFGYNAETQK", "TDLEELSLGPR", "TMEDTLMTVK"	6	1.3039	0.565953	6	3.528	0.779152	4	13.716	0.932047	3	24.197	0.960313	0.240519
Arfrp1	"DCLTQACSALTGK", "EGIEWMVK", "LMFWDLGGQEELQSLWDK", "MYTLLSGLYK", "QDVETCLSIPDIK", "TAFSDCTCK", "TTFLEQSK", "VVSSEALDGVPILVLANK"	5	2.4157	0.707234	4	10.976	0.9165	4	3.1131	0.756874	2	4.7591	0.826362	0.351268
Arglu1	"ILEENNR", "ILEENNRK", "LAEEQLR", "QLLEELER", "RVEELVAK"	4	0.96821	0.491924	2	3.8041	0.791844	4	10.064	0.909617	2	49.374	0.980148	0.6828
Arhgap1	"AINPINTFTK", "ALYIVHPTMFIK", "ELPEPLLTFDLYPHVVGFLNIDESQR", "FLLDHQGELFPSTDAQGV", "HQIVEVAGDDK", "HTLDQYVESDYTLLYLHHGLTSDNKPSLSWLR", "IFYVNYLSELSEHVK", "IIVFSACR", "KIFYVNYLSELSEHVK", "LEQLGIPR", "MPPSHQLDHSK", "MTNTNLAVVFGPNLLWAK", "NWPSDEMPDFPK", "SSSPEPVTHLK", "YNMGLPVDFDQYNELHLPAVILK"	17	1.048	0.511719	14	2.5604	0.719133	13	9.4582	0.904381	12	9.1475	0.901454	0.269826
Arhgap10	"CISAVETR", "DSHLQEADLQVEQNR", "EFSNFLK", "EIMALSVTETLIKPLEK", "EMLDILVK", "FEFIGDAETDDER", "GLIPQNYVK", "GLQPLEFSDCYLDSPWFR", "HLTLSAR", "HLTNVSSHSK", "KFNMIPFEHR", "KQWLEALGGK", "LGDGEAFFLK", "LLSMLMDVK", "LQEIQER", "MGFTILR", "SEVEELMNK", "SLPEPLMTYELHR", "VNAIHFLVHK"	7	1.0426	0.510428	6	4.7795	0.826975	6	2.9938	0.749612	4	3.7661	0.790185	0.205425
Arhgap12	"AFYVPAQYVK", "ELPEPLFTFNHFNDFVNAIK", "LFGHFPGPEFLDIEK", "QLPKPNQDTMQILFR", "RPTLQAVR", "TQGSSTSWFGSNQSKPEFTVDLK", "VSGNLAVIQK", "WEDIHVITGALK", "YGLLNVTK"	2	2.3007	0.697034	2	5.2564	0.840164	2	2.6134	0.723252	1	NaN	NA	0.172446
Arhgap17	"AALDCSTSHLDEFYSDPHAVAGALK", "DQLAADMYNFMAK", "EIMDPLYGIAEVEIPNIQK", "FFVTLLEAQADYHR", "IDTLKEEMDEAGNKVEQCK", "IVTDTNSRVSESLR", "LIACFQGQHGTDAER", "LIACFQGQHGTDAERR", "LMDFQAHR", "LPLTALAQNMQEASAQLEESLLGK", "LPPQNFVNFR", "LQYLWTTCQK", "LVLDWDSVR", "MLETCGDAENQLALELSQHEVFVEK", "MTPSNIAIVLGPNLLWAK", "NRPSVPPPPHPPGTHTVDGGLTSSVPTASR", "TEVLSEDLLQIER", "WAEKPAFGTPLEEHLK", "WAEKPAFGTPLEEHLKR"	8	0.8984	0.473241	8	4.4075	0.815072	5	10.312	0.911598	6	3.1135	0.756898	0.5028
Arhgap18	"EPDEGELEEEWLK", "IEEGSLETEGLLR", "ILWTIPK", "IPLIFQK"	2	2.271	0.694283	1	NaN	NA	3	14.671	0.936188	0	NaN	NA	0.226337
Arhgap21	"CSAQDLSISDWLAR", "DLNVISSLLK", "DQRPVNHLHQHSVLSQQTQFR", "EGGPAFEAGLCTGDR", "HFIVYPPESAIQFSYK", "LIHDLPEHHFETLK", "LTTSDCECLFQAEDRDDMLSWIK", "SGNYSGHSEGISSSR", "SLEPSGILLK", "SLLTQKPHCEETGSDSGTLLSTSSQASLLR", "SNTAVCVCNESVR", "TGVLPGDVSDSATSDSAK", "TTSPASVPTAHLIHQTTGSR", "VGGSIRPWK", "VVDLLANR"	3	1.4268	0.587935	5	2.1174	0.67922	1	NaN	NA	4	3.3693	0.77113	0.735652
Arhgap26	"ESQLQEADSQVDLVR", "FQCIGDAETDDEMCIAR", "FQNIVIEILIENHEK", "GINEQGLYR", "GLPALEFSDCCLDSPHFR", "HFGTSWVK", "HYCTYQR", "IFNTVPDVPLTNAQLHLSR", "LLSVLMDPK", "QMLQLLMNHLANVANNHK", "SLQEFAAVLR", "TQLTISIQNTR", "VSEIHSLVHR"	5	1.3759	0.579107	9	1.5986	0.615177	2	4.6279	0.822314	1	NaN	NA	0.170719
Arhgap30	"DVYLQDIHCVSSLCK", "EHLQHSGQEVPQVLR", "ELPDPLLTYR", "GVGDHLEEGALSEGPGVELLR", "HLVHMASFSAQTNMHAR", "IIGEPGKDEER", "ILEVLQELPIQNYR", "LASTLVQVR", "LRQEFETER", "LSGVSSNIQK", "QAPLQPSEPEGMEAEGQLNPETCDLYSCPCGSAGGVGMR", "SCAEFVQEYGVVDGIYR", "SIDVETEVMR", "SVPVVPPKPQFAK", "TQTCTGGGDYSLSSR", "VFGCDLR"	5	1.5885	0.613676	12	1.0573	0.513926	5	6.0334	0.857821	4	6.6127	0.868641	0.13041
Arhgap39	"AFSEDEALAQQDSK", "FHSYLEGYIYR", "FYYYSAASQR", "KPHPFLQTTK", "LAWEAQQAHFHMK", "NAVFSPSMFGSALQEVMSMQK", "TSEDQWWELFDPNTSR", "TVWHRPQNCDIIPLAK", "VLIQHLDTSFMEGVL"	0	NaN	NA	2	3.2518	0.764805	2	2.8849	0.742593	1	NaN	NA	0.0811556
Arhgap5	"AFFADLPDPLIPYSLHPELLEAAK", "AFLSEVQDTIPVQLVAVTDSQADFFENEAIK", "EEYISTLPR", "ELMTEGEHIATEITAK", "FHPVNYDVFR", "FTALYSLSQYHR", "FVNNLFVQLSK", "GYSDEIYVVPDDSQNR", "HIGFVYHPTK", "HNLDVVSPVPINK", "IIPYLDAYK", "IPFDLLSTLEAEK", "KFHPVNYDVFR", "KFNESQIK", "KPVIIAATK", "LNVDGFLLCIDVSQGCNR", "LQCPFVDVPTGTYPR", "NMIENSYLSDNTR", "NWESNYFGMPLQDLVTAEKPIPLFVEK", "QTEVFTLFFSDVLEK", "TPWDETDHIDK", "VENLLATSLLEMDHNR", "VNLFILGK", "VYQNHVQHLISEK", "YVITHLNR"	8	1.6968	0.62919	9	4.3686	0.813732	6	6.1626	0.860386	7	3.5808	0.781698	0.108055
Arhgdia	"AEEYEFLTPMEEAPK", "AEQEPTAEQLAQIAAENEEDEHSVNYKPPAQK", "EIVSGMK", "FTDDDKTDHLSWEWNLTIK", "IDKTDYMVGSYGPR", "KQSFVLK", "LTLVCSTAPGPLELDLTGDLESFK", "LTLVCSTAPGPLELDLTGDLESFKK", "SIQEIQELDKDDESLR", "SIQEIQELDKDDESLRK", "TDYMVGSYGPR", "VAVSADPNVPNVIVTR", "YIQHTYR", "YKEALLGR"	61	0.88078	0.468306	68	2.7543	0.733639	53	7.6241	0.884046	62	7.5461	0.882988	0.403265
Arhgdib	"ATFMVGSYGPRPEEYEFLTPVEEAPK", "DAQPQLEEADDDLDSKLNYKPPPQK", "LNYKPPPQK", "LSLVCDSAPGPITMDLTGDLEALK", "LSLVCDSAPGPITMDLTGDLEALKK", "SFFTDDDKQDHLTWEWNLAIK", "SLKELQEMDKDDESLTK", "TEKDAQPQLEEADDDLDSKLNYKPPPQK", "TLLGDVPVVADPTVPNVTVTR", "YVQHTYR"	12	0.57885	0.366628	8	2.0856	0.675914	6	5.0869	0.835713	8	4.6557	0.823187	0.163248
Arhgef1	"AFLDFYHSFLEK", "APGPVHTQEIEENLLSLEVAIR", "DMEDLLR", "DMIPTEMQR", "EILHHVNQAVR", "ELVPPDTLLSLPK", "EPLLSSSENGTGGAEMAPADAR", "FCAFVQEAESRPR", "FDGAEGSWFQK", "FIQEVVQSQQAAVSR", "GEVAGGAAPGPPR", "GKVELAAECCR", "GLSSILDPAR", "KAFLDFYHSFLEK", "KGGLGMSSR", "KNWCNLITETAGSLK", "LDLTHLR", "LLNDLLPFCRPGPEGQLAATALQK", "LLSHLEETQHTISTDEEK", "LMGMTPWEQELSLLEPWIGK", "LRPLLSQLGGTLSPNLAAPER", "LVHEGPLTWR", "NWCNLITETAGSLK", "QESGYLIEEIGDVLLAR", "QEVISELLVTEAAHVR", "QILLSTEEDSGAGPPR", "QLEELEEEFCR", "QSFALEQLK", "QSSDPMLSEFK", "RQEVISELLVTEAAHVR", "TMLRPVLR", "TRPDLISEDVQR", "TVGTPGQDNPGVSLHPLSTDSVDSR", "VELAAECCR", "VPVPPSVAFELDR", "YPLLLQSIGQNTEESTER"	36	1.1898	0.543337	32	3.5414	0.779804	23	2.037	0.670728	23	11.901	0.922487	0.0140034
Arhgef10	"ASSALVVCGGQGHR", "FIVSATAFQNK", "HLQDVNIDAPVHSMLPGHQR", "IFMLNDVLMCATASSR", "KETHPLLVGHMPVMVAK", "LPLQMALTELETLAEK", "LQHFYAPDK", "NDLSSSSGSLNLSHGSSSLEHR", "NSHESHAVMSQR", "SDDVIETVYNDR", "VIECFNVESR", "YILGSIVESEK"	2	0.93248	0.48253	3	2.6296	0.724488	3	4.005	0.8002	4	9.181	0.901778	0.141474
Arhgef11	"DISDLMLAR", "DIWNIFLEK", "DLIISEMQR", "HATQILR", "HLILWSLLPGHTVK", "IVLVQSVRPGGAAMR", "LHQSASSSASSLSTR", "NIIQHFENSHQYDVPEPGTQR", "VLDLIFYQR"	2	0.85032	0.459553	3	1.9687	0.663152	0	NaN	NA	0	NaN	NA	0.121781
Arhgef12	"EGILSPSELR", "HIPQLQEQLSK", "IEEVLMTAQAVEEER", "NETSVIDHIGEDLLIWFSGPGEEK", "QEVINELFYTER", "QILNYVNQAVR", "SAAEHLFVTATQFAK", "TVWQDLICR", "VLDQVFYQR", "VLGLESPLISSKPQSHSLNTPGK", "YPLLLDNIAK"	2	5.8465	0.85394	1	NaN	NA	3	2.444	0.70964	0	NaN	NA	0.069904
Arhgef2	"AAVASVTPEK", "AGFVGMPPPALPR", "CKDTLANCTK", "DFEADSWSLAVDSSFLQQHK", "DLLLGPCVDLPMTSR", "EALICPTCNVTIHNR", "EDFPLIETEDK", "ELLSNVDQDVHELEK", "EPALPLDSDSGSCPGVTANGEAR", "ERPTSAIYPSDSFR", "EVEGLKDLLLGPCVDLPMTSR", "FLNQLLER", "GLSSLSLAK", "GMFLISSGPPEMYEVHAASR", "HGVQECILLVTQR", "ILQNSHGVEEEYQDLASALGLVK", "ITKYPVLINR", "KLIHEGCLLWK", "KQDVIYELIQTELHHVR", "KTYSEFCSR", "LDLPVTVR", "LESFESLR", "LGDLLISQFSGSNAEQMR", "LIHEGCLLWK", "LMEALFPEGPER", "LQEIYNR", "NNTALQSVSLR", "NQALVELLQK", "NVELFAEMVHFQALK", "QALCPGSTR", "QATELALLQR", "QDVIYELIQTELHHVR", "QHTLLQEELR", "QHTLLQEELRR", "QILSQSTDSLNMR", "QLAALGQNEPLPAEAPWAR", "RGLSSLSLAK", "SLHRPFDDR", "SLPAGDALYLSFNPPQPSR", "SVSTTNIAGHFNDESPLGLR", "TFNGSIELCR", "TGMLEELQMEPEVVQGLFPCVDELSDIHTR", "TYSEFCSR", "VIQQSVR", "YIFTSLDKPSVVSLQNLIVR", "YPVLINR"	42	1.0008	0.5002	42	4.0476	0.801886	22	7.8102	0.886495	22	13.211	0.929632	1.5573
Arhgef25	"DYFLQELQQCLK", "ILGVMGGMLR", "IVFGNIQQIYEWHR", "LHMYVVYCQNKPK", "LLGQDTFLVTEPEAGGLLSSR", "LQLNDLLIKPVQR", "SMFVLGELVETER", "YVLQASDPAVSQAWIK"	1	NaN	NA	0	NaN	NA	2	2.3171	0.698532	2	1.9242	0.658026	0.263464
Arhgef28	"ALLHDGLVYWK", "DFTVCSTSEEQR", "DVPAPGLSLHPSSSMPIGLPAGR", "EQEAQESWLQAR", "ESLLSGIR", "GCWDVDPGLQGVVTDLAVSDAGEK", "HFFFSMK", "IYGEFCSHHK", "LLVTQADR", "LQHQFQQEQR", "NFVINQIGDILVQQFSEENASK", "SELDHQLQEYQQSLER", "SFSGSSQSEIIQAIQNLTR", "WLEILNK", "YIFAAVDQKPSVISLQK"	2	0.84214	0.457153	2	2.3932	0.705293	3	6.4948	0.866574	1	NaN	NA	-0.219609
Arhgef40	"AAVQLLQEQEAR", "ADSASSAGAQHGAHSPSPSLSSLLLPSSPGPR", "ALALDLGSPAALR", "ALQQPLEQLAR", "DLLAVEAVR", "EALALEEDLTSQK", "EALLAALALR", "EAYTLQATSPETK", "FFQQAHEWVDEGSAR", "IGACFLR", "LCTLCQGVLTSVR", "LEGPGPAELYQEVDEAIHQLVR", "LSTCLLSAPSGIQR", "QAIEELEGTAEPKEEEAVGMPEPLQK", "SFHGTHFLQELQGCAAHPLR", "SPGDGHNAPAEGPEGEYVELLEVTLPVR", "VEEEAWDLDVK", "VLDIFEQR", "VQELPVPSEACAYLFTPEWLQGINK", "YGQLLEELLR"	3	1.0498	0.512148	3	3.2017	0.762001	4	1.9594	0.662094	3	9.1283	0.901267	0.133438
Arhgef7	"ELELQILTEPIR", "ELQSVLSTYLRPLQTSDK", "ESAPQVLLPEEEK", "FNFQQTNEDELSFSK", "GDVIHVTR", "GFDTTAINK", "IIVEETK", "ILVSCTSQQDLHEWVEHLQK", "KPSDEEFAVR", "LPTTGMTITK", "NLSAQCQEVR", "SLVDTVYALKDEVQELR", "SYYNVVLQNILETEHEYSK", "VEEGGWWEGTHNGR", "VGGCFLSLMPQMR", "VIEAYCTSAK", "VTSVSNPTIKPHSVPSHTLPSHPLTPSSK"	16	0.95573	0.488682	15	3.7555	0.789717	11	6.1389	0.859922	11	6.4295	0.865401	0.0880946
Arid1a	"AAAGQESEGPAVGPPQPLGK", "AAGPGLGSVAMGPR", "AGPPVPASHIAPTPVQPPMIR", "AMGMTNLPAVGR", "ANHEGPWPSHGTR", "CVCVSNTIR", "DIGTPEAWR", "EEEQDQGVSCDKVEWWWDCLEMLR", "EIGGLTQVNK", "EMAVVLLANLAQGDSLAAR", "FGAMGGGGPSAAGGGTPQPTATPTLNQLLTSPSSAR", "FPFGISPAQSHR", "GEDPPPDIFAAADSK", "GPADMASQCWGAAAAAAAAAAAVSGGAQQR", "GPSPSPVGSPASVAQSR", "GYQGYPGGDYGGGPQDGGAGK", "HLTTVEGTPGTTEQEGPPPDGLPEK", "HPGLLLILGK", "IELLPSRPYVPCPTPPR", "IGGGDTTEHIQTHFESK", "ILEDEPHSKDETPLCTLLDWQDSLAK", "ITATMDDMLSTR", "LEEEEEEGVGNDEEMAFLGK", "LILLHHK", "LILLHHKHPER", "LVLETLSK", "LYELGGEPER", "LYSTMVR", "MSYEPNKDPYGSMR", "NDMTYNYANR", "NDPFVVDCSDK", "NSMTPNPGYQPSMNTSDMMGR", "QNTGSATQGPAYHGVNR", "QYIQCLYAFECK", "RPAGGPQNQFPFQFGR", "RPMDGTYGPPAK", "SHHAPMSPGSSGGGGQPLAR", "SLSFVPGNDFEMSK", "SNSVGIQDAFPDGSDPTFQK", "SPFLHSGMK", "TPQSSSPMDQMGK", "VDENHSEFTLYESR", "VEWWWDCLEMLR", "VQEFDSGLLHWR", "YLAFTEEK"	36	1.4328	0.588951	29	5.6104	0.848723	17	9.3338	0.90323	17	19.03	0.950075	0.210154
Arid1b	"AAAGAAAAAGGFQR", "AQEAAAAVMQAAANSAQSR", "DIVTPEAWR", "EMSMALLSNLAQGDTLAAR", "FAGQNQHPSGATPTLNQLLTSPSPMMR", "FPFGIQQAK", "FYATLVR", "GEEPPPEVFSTGDSK", "GFMTGTQR", "HPGLVLILGK", "INHESQWPSHVSQR", "KAQEAAAAVMQAAANSAQSR", "KPLDLFR", "LILLHHEHPER", "LVLETLCK", "NDMPYPYQSR", "NSMTPNAPYQQGMGMPDMMGR", "QGPGGPAQAPPYPGMNR", "QYIQYLFAFECK", "RCICVSNIVR", "RRPPPPLSSTGK", "SEFLLHEGR", "SHPAMSPGTPGPTMGR", "SLSFVPGNDAEMSK", "SSPALAAPDASVDPK", "VQEFSSGLLHWQLGGGDTTEHIQTHFESK", "VYELGNEPER", "VYELGNEPERK", "YLTFMEER"	9	1.6897	0.628211	15	1.7481	0.636112	4	10.433	0.912534	10	8.5216	0.894976	0.440915
Arid2	"AEMYSEYLSTCSK", "AIASHPSAALMALR", "ALPLPIQMYYQQQPISTPVVR", "APIPCEVVK", "AVVAQHAAPPPGIVEIDSEK", "DALLAGLK", "DVYPGQCLWEGCEPFQR", "EATGLHVHER", "ELDLHGLYTR", "FACQWLNAHFEVNPDCSVSR", "FLLLSAHSHFISLR", "FSFITHLQDK", "GGILTSTGFYK", "GLAFLDELR", "GMEILGNLCK", "IPPNPSVHTHQQQNSPVTVIQNK", "IVTISDPNNAGCSATMVAVPAGADPSTVAK", "KPGQNFMCLWQSCK", "KWFQTPSQVFYHAATEHGGK", "LGINDIEGQR", "LIEHPSSSHQVLSEIRPQAIEQVQTQTHIASGPASR", "LTAALILK", "RPAEDNDRDTVPGIPNK", "RVEDSTSSGQAHIHVIGVK", "SCSNAAFALK", "TPVTNQSSNLTATQMSFPVQGIHTVAQTVSR", "TTHLMFHTVTK", "VAIESAAQQK", "VDAVADLSPTPSPAGIPHGPQAAGNHFQR", "VEDSTSSGQAHIHVIGVK", "VLQIAVILR", "VTPSALSSDAR", "WFQTPSQVFYHAATEHGGK"	18	1.656	0.623494	18	1.9258	0.658213	5	8.7994	0.897953	12	5.5826	0.848084	0.250499
Arid4b	"ALDEPPYLTVGTDVSAK", "AMWFPALVVCPDCSDEIAVK", "ENFLQQLYK", "ISILQEK", "LGGFDNIESGAVWK", "LLNNSDER", "LTDASWYTVVFDDGDEK", "NLDGAYQEAVINK", "QAFDQALEFHK", "RPVLGYR", "SPFQSNPSPEMVSK", "TTSFYSGFSEVAEK", "VLNKPCK", "VTFRHDSSTVEVQDDHIK", "VVCVDYVSLEK", "WSFQTSDLENMTSAER", "YCSADECLQTGSPGK"	5	2.687	0.728777	5	7.043	0.875668	4	3.925	0.796954	5	5.3985	0.843713	0.246427
Arih1	"AEFCWVCLGPWEPHGSAWYNCNR", "AVDVLCQCR", "CDDDSETSNWIAANTK", "CHVTIEK", "DGLLCGETGGGGGSALGPGGGGGGGGGGGGPGHEQEEDYR", "DISQDSLQDIK", "EVNEVIQNPATITR", "FCMQCWSEYLTTK", "ILLSHFNWDK", "ILLSHFNWDKEK", "IMEEGMGQTISCPAHGCDILVDDNTVMR", "KCDDDSETSNWIAANTK", "LFAECHVINPSK", "LFAECHVINPSKK", "MEEMQQHNMSWIEVQFLK", "QFCFNCGENWHDPVK", "SSAQDMPCQICYLNYPNSYFTGLECGHK", "VLLQHVHEGYEK", "WCPAPDCHHVVK", "YEVLTAEQILQHMVECIR", "YFDGNLEK", "YLFYCNR", "YMNHMQSLR", "YQHLITNSFVECNR"	27	1.2933	0.563947	25	4.0752	0.802963	12	14.266	0.934495	17	12.941	0.928269	0.711543
Arih2	"ADSYDRGDLENQMHIAEQR", "CADDSETANYISAHTK", "CSEVFCFK", "DGVGVGISCMAQDCPLR", "ENPDIVNQSQQAQAR", "ESEGALHEHMTSLASVLK", "GDLENQMHIAEQR", "KENLLSLACQHQFCR", "QMYHAPTDCATIR", "SCWEQHCSVLVK", "SNSAQLLVEAR", "THGSEYYECSR", "TPEDFVFPLLPNEELR", "YKENPDIVNQSQQAQAR", "YLFYFER"	4	1.0949	0.52265	4	3.4721	0.776391	2	5.0228	0.833964	1	NaN	NA	0.369812
Arl1	"AILVVFANK", "CYYSNTDAVIYVVDSCDR", "CYYSNTDAVIYVVDSCDRDR", "FQVWDLGGQTSIRPYWR", "GTGLDEAMEWLVETLK", "ILILGLDGAGK", "LQVGEVVTTIPTIGFNVETVTYK", "QDMEQAMTPSEMANALGLPALK", "SELVAMLEEEELR", "SELVAMLEEEELRK"	16	1.7865	0.641127	10	3.3886	0.772137	8	11.477	0.919853	9	11.471	0.919814	0.232105
Arl14ep	"AYGLLSPCHPYDILQK", "ELSSNDMLLLQLR", "NLHVIDLDDATFLSAK", "SCCDPFNIHK", "TGMTLSGNNTICLHHVK"	2	3.4392	0.774734	3	4.3471	0.812983	3	13.002	0.928582	1	NaN	NA	0.439344
Arl15	"AVPFQNAVLNVK", "DSFSQLINLLEEKDHEAVR", "NELHSALQHPQLCTLPFLILANHQDKPAAR", "TSLLSELCSESPENVVSTTGFSIK", "YFELEPLAR"	3	1.2039	0.546259	3	5.6776	0.850246	1	NaN	NA	0	NaN	NA	0.872733
Arl2	"ELQSLLVEER", "FNGEDVDTISPTLGFNIK", "IQGCSAVTGEDLLPGIDWLLDDISSR", "LAGATLLIFANK", "LLMLGLDNAGK", "LNIWDVGGQK", "NYFESTDGLIWVVDSADR", "QDLPGALSCNAIQEALELDSIR"	9	0.84262	0.457295	10	3.3175	0.768384	9	5.6928	0.850586	9	7.7638	0.885894	0.378384
Arl2bp	"EMFLDYR", "GLDLSSGLVVTSLCK", "IPGFNMAAFTTTLQHHK", "LTYTPIFNEYISLVEK", "YIEEQLLER", "YYQEFEDTEENK"	5	2.0043	0.667144	4	7.5527	0.883078	0	NaN	NA	1	NaN	NA	0.163026
Arl3	"FEETGQELTELLEEEK", "ILLLGLDNAGK", "LNVWDIGGQR", "LSCVPVLIFANK", "QDLLTAAPASEIAEGLNLHTIR", "QLASEDISHITPTQGFNIK", "SVQSQGFK", "SYFENTDILIYVIDSADRK", "VWQIQSCSALTGEGVQDGMNWVCK"	11	1.0223	0.505514	10	3.6993	0.787202	8	8.4987	0.894722	9	8.5102	0.89485	0.660067
Arl6	"DGQAIIFVIDSSDK", "DKPWHICASDAIK", "EELDTLLNHPDIK", "EVHVLCLGLDNSGK", "GEGLQEGVDWLQDQIQAVK", "IPILFFANK", "LKPSNAQSQDIVPTIGFSIEK", "LSGLLGLK", "NLWEHYYK", "RIPILFFANK", "SSSLSFTVFDMSGQGR", "VSQLLCLESIK"	14	1.2325	0.552072	13	4.75	0.826087	9	5.9936	0.857012	12	12.156	0.923989	0.253251
Arl6ip1	"FHEICSNLVK", "SSNLLAVETASLEEQLQGWGEVMLMADK", "WTTEQQQR"	4	2.0003	0.6667	3	6.5538	0.867616	4	21.5	0.955556	2	63.691	0.984542	0.327259
Arl6ip5	"AWDDFFPGSDR", "FADYISK", "FARPDFR", "KTPMGIILDALEQQEDNINK", "MDVNLAPLR", "MEGIGLK", "TPMGIILDALEQQEDNINK"	8	1.3064	0.566424	6	4.3541	0.813227	3	12.894	0.928026	6	9.5135	0.904884	0.653288
Arl6ip6	"SFVESWR"	2	1.8404	0.647937	2	6.3319	0.86361	0	NaN	NA	0	NaN	NA	0.376096
Arl8a	"DLAGALDEK", "DLAGALDEKELIEK", "GVSAIVYMVDAADQEK", "LWDIGGQPR", "MIALFNK"	20	1.1726	0.539722	17	4.6591	0.823293	10	8.6216	0.896067	16	7.8218	0.886644	0.585121
Arl8b	"DLPNALDEK", "GVNAIVYMIDAADR", "GVNAIVYMIDAADREK", "MLALISR"	7	1.089	0.521302	4	4.1027	0.804025	3	4.8573	0.829273	4	8.3822	0.893415	0.327348
Armc10	"ALACHHDVDVK", "ALNALNNLSVNVENQTK", "ALTLFQNINNCLK", "ALVTLGNNAAFSTNQAIIR", "ELGGIPIVGNK", "GSLFFLLYGEECAQK", "INSLNQSIK", "IYVPQVCEDVFADPLNSAVQLAGLR", "LANQIPFAK", "LLYLLESTDDPVITEK"	9	1.036	0.508841	9	3.2619	0.765363	4	11.835	0.922088	8	8.7006	0.896914	0.243321
Armc6	"AFSDNPGVLSELCSTLSR", "AGGTESIVAAMTR", "AGVLPLLTAAITQHGQHADVVR", "AIAGNDDVKDAIVR", "EACWALR", "EAVEQFESQGVDLSNIVK", "HLASPQVCEQSCAALCVLALR", "ITQETFDAAVR", "LQEVSAHLVR", "SQVFSKPILDLGAEELILQAR", "VIIEGGGALAALQAMK", "VMTFDDDIR", "VMTFDDDIRVPFGHAHEHAK", "VPFGHAHEHAK", "VSLDGLQEPTHSVLQALNDLQESLTGSR"	14	1.248	0.55516	17	3.5774	0.781535	12	10.811	0.915333	9	11.843	0.922137	0.253974
Armc8	"ACLLETPIR", "ANLIVLGAVPR", "CLHSLSR", "CLTYMCR", "DKPIEMQLTSAK", "DMGIVDILHK", "EQTLCILANIADGTTAK", "GPDHQTILFNHGAVQNIAHLLTSPSYK", "IASITDHLIAMLADYFK", "IIETETMMDR", "LLSDSDMNVLMK", "LLYLLQQETSSTELK", "LSQSADSNLCDK", "LYASLGANDEDIR", "MSVLSEVTASSR", "NLLSTRPHIDK", "RLDHDLK", "SLLDCHIIPALLQGLLSPDLK", "SLSTEQLFR", "TALQQYLA", "TECAVVLGSLAMGTENNVK", "TSFQDHAVWKPLMK", "VEGAETLAYLIEPDVELQR", "VLQGVIDMK", "YPSSVSAITDIK", "YTQEYICQIFSHCCK", "YYMGHSHVK"	17	0.87518	0.466718	17	3.0427	0.752641	12	7.168	0.877571	13	8.8033	0.897994	0.322436
Armc9	"AMGMEDILR", "DLIWGSDR", "DLVAAFDSGDQK", "EYLDFAEFEDTLK", "FLALTFK", "GAALSQTTEFLPFYALPFVPNPMVHPSFK", "GDILAHESELLGLVK", "GPASVQWSGDEPLR", "LINALASLAEGR", "LKEEDKDVITR", "LLTTEYLGIMTNTGK"	2	1.2133	0.548186	2	8.4736	0.894444	2	10.539	0.913337	4	5.4322	0.844532	0.177027
Armcx2	"ALANHHDLLVK", "ALMAMNNLSENYENQGR", "AVQYSGAAVTSGGAAVPSGGAATPR", "KVLALLQK", "LQVYMNK", "TASTEVMQVPR", "VAGGLTAAEAPEIIGAPK", "VMDDIMASNLNSAVQVVGLK"	2	2.8051	0.737195	2	3.3591	0.770595	2	23.748	0.959593	1	NaN	NA	0.421399
Armt1	"AESPAFLSAK", "AHLILFK", "CDLSLSGGESSSQK", "CELQVGLQPGQAEQLTASDPHWLTTGR", "CVDTHIWNQYLEYQR", "EEQIQDEFFK", "FTFPFHQALSGFHPAPLCSIR", "GLREEQIQDEFFK", "IHEAIMQSPPIHDFDVFK", "LLQISLWGNK", "LRNELQTDKPITPLVDK", "NELQTDKPITPLVDK", "SIPWFVSDVTEHDFNWIVEHMK", "SSNLESMSTCGACWEAYAR", "TPQILTK", "TVETPVVR", "VIDTLHR", "YGILQFDGPL"	8	1.1317	0.530891	10	2.7672	0.734551	7	5.1295	0.836855	6	6.5625	0.867769	0.687085
Arpc1a	"DGIWKPTLVILR", "EHNGHITGIDWAPK", "EVDEKPASTPWGSK", "FCTTGIDGAMTIWDFK", "GCLTFVSK", "IVTCGADR", "KFCTTGIDGAMTIWDFK", "LAWVSHDSTVSVADASK", "LISVCYFESENDWWVSK", "MPFGQLMSEFGGSGTGGWVHGVSFSASGNR", "NAYVWSQK", "NTALETLHQNSITQVSIYEVDK", "NTALETLHQNSITQVSIYEVDKQDCR", "SLHQFLLEPITCHAWNR", "SVQVSTLR", "TEFLPLLSVSFVSENSVVAAGHDCCPMLFNYDDR", "TLESSIQGLR", "TQIALSPNNHEVHIYK", "VFSAYIK", "WSPLENK"	24	1.0212	0.505244	32	3.3131	0.768148	18	8.8408	0.898382	16	7.8311	0.886764	0.18593
Arpc1b	"ASSEGGAATGAGLDSLHK", "ASSEGGAATGAGLDSLHKNSVSQISVLSGGK", "AYHSFLVEPISCHAWNK", "AYHSFLVEPISCHAWNKDR", "CSQFCTTGMDGGMSIWDVK", "EHNGQVTGIDWAPESNR", "EVEERPAPTPWGSK", "FQNLDKK", "IFSAYIK", "IVTCGTDR", "KASSEGGAATGAGLDSLHK", "MPFGELMFESSSSCGWVHGVCFSASGSR", "NAYVWTLK", "NSVSQISVLSGGK", "TQIAICPNNHEVHIYEK", "TWKPTLVILR", "VAWVSHDSTVCLVDADK", "VAWVSHDSTVCLVDADKK", "VISICYFEQENDWWVCK", "WAPNENK"	40	0.82202	0.451159	50	2.8955	0.743294	39	6.6644	0.869527	43	8.5602	0.8954	0.235938
Arpc2	"ASHTAPQVLFSHR", "DNTINLIHTFR", "DSIVHQAGMLK", "DSIVHQAGMLKR", "DTDAAVGDNIGYITFVLFPR", "DYLHYHIK", "ELQAHGADELLK", "ELQAHGADELLKR", "EPPLELK", "FENAAAGNKPEAVEVTFADFDGVLYHISNPNGDK", "FYKELQAHGADELLK", "IIEETLALK", "MILLEVNNR", "NCFASVFEK", "RVYGSFLVNPEPGYNVSLLYDLENLPASK", "VFMQEFK", "VMVSISLK", "VTVVFSTVFKDDDDVVIGK", "VYGSFLVNPEPGYNVSLLYDLENLPASK", "YFQFQEEGK", "YFQFQEEGKEGENR"	44	0.92703	0.481067	43	3.2797	0.766339	35	8.6766	0.896658	34	27.642	0.965086	0.15163
Arpc3	"AYLQQLR", "DTDIVDEAIYYFK", "ETKDTDIVDEAIYYFK", "LIGNMALLPLR", "PAYHSSLMDPDTK", "VFDPQSDKPSK", "VFDPQSDKPSKWWTCFVK", "WWTCFVK"	19	0.9907	0.497664	14	3.5039	0.77797	13	9.5712	0.905403	13	9.8788	0.908078	0.226915
Arpc4	"AENFFILR", "ATLQAALCLENFSSQVVER", "ELLLQPVTISR", "HNKPEVEVR", "IVAEEFLK", "KPVEGYDISFLITNFHTEQMYK", "LVDFVIHFMEEIDK", "RKPVEGYDISFLITNFHTEQMYK", "TATLRPYLSAVR", "VLIEGSINSVR"	27	0.90737	0.475718	20	3.1171	0.757111	29	5.602	0.848531	28	9.3087	0.902995	0.246221
Arpc5	"ALAAGGVGSIVR", "FVDEEDGGDGQAGPDEGEVDSCLR", "GFESPSDNSSAVLLQWHEK", "KVDVDEYDENKFVDEEDGGDGQAGPDEGEVDSCLR", "QGNMTAALQAALK", "VDVDEYDENKFVDEEDGGDGQAGPDEGEVDSCLR"	20	1.0235	0.505807	17	4.0648	0.802559	16	10.616	0.913912	10	10.214	0.910826	0.172073
Arpc5l	"ALAVGGLGSIIR", "GFEKPTENSSAVLLQWHEK", "NGIDLLMK"	4	1.0524	0.512766	5	3.7264	0.788422	1	NaN	NA	4	8.8883	0.89887	0.283194
Arpin	"GDGPFIDSLAK", "GNEIEPNFSATR", "HSILDAHGR", "IYQDSALR", "KVNTGFLMSSYK", "LELGTVTK", "LPGTWDPATHQGGNGILLEGELVDVSR", "TGASWTDNIMAQK", "TRGDGPFIDSLAK", "VNTGFLMSSYK", "YYVLYIQPSCIHR"	7	1.2011	0.545682	9	4.6019	0.821489	8	6.994	0.874906	9	11.981	0.922964	0.247953
Arpp19	"KPSLVASK", "QLPAAAPDKTEVTGDHIPTPQDLPQR", "SAEVPEAASAEEQKEMEDKVTSPEK", "TEVTGDHIPTPQDLPQR", "YPHLGQKPGGSDFLR"	8	1.8733	0.651968	7	7.5311	0.882782	4	9.9379	0.908575	3	7.4889	0.882199	0.325969
Arrb1	"ACGVDYEVK", "AFCAENLEEK", "CPVAMEEADDNVAPSSTFCK", "DFVDHIDLVDPVDGVVLVDPEYLK", "EDLDVLGLTFR", "HEDTNLASSTLLR", "KVQYAPERPGPQPTAETTR", "LKHEDTNLASSTLLR", "QFLMSDKPLHLEASLDKEIYYHGEPISVNVHVTNNTNK", "QYADICLFNTAQYK", "RVYVTLTCAFR", "VQYAPERPGPQPTAETTR", "VYVTLTCAFR"	11	0.85514	0.460957	9	3.2739	0.766022	5	8.8278	0.898248	2	1.4987	0.599792	0.59931
Arrb2	"ACGVDFEIR", "CPVAQLEQDDQVSPSSTFCK", "DFVDHLDKVDPVDGVVLVDPDYLK", "DLFIATYQAFPPMPNPPRPPTR", "EDLDVLGLSFR", "ELYYHGEPLNVNVHVTNNSAK", "EVLGILVSYR", "GLALDGQLK", "HEDTNLASSTIVK", "HFLMSDR", "KVFVTLTCAFR", "KVQFAPETPGPQPSAETTR", "LGQHAHPFFFTIPQNLPCSVTLQPGPEDTGK", "VDPVDGVVLVDPDYLK", "VFVTLTCAFR", "VQFAPETPGPQPSAETTR", "VYTITPLLSDNR", "YGREDLDVLGLSFR"	18	1.1944	0.544295	14	3.9804	0.799213	7	9.8318	0.907679	5	10.218	0.910858	0.116286
Arsb	"EHPHIVQNLLSR", "EYNNIYSTNIFTK", "GTGFVASPLLK", "GTLWEGGIR", "LLPQLLK", "SGGNNWPLR"	3	1.671	0.625608	6	1.8515	0.649307	2	14.102	0.933784	1	NaN	NA	0.320201
Arvcf	"AASHVLQTVWSYK", "AFEDTADDAGELIEERPPFPAATAPLAQPER", "ANAAAYLQHLCFENEGIK", "DAEWTTVFK", "DIPSYGSLSR", "DLIGSYAMTELVR", "DVIPMDTLGPDGYATVDR", "ELVTGTLWNLSSYEPLK", "GFELLYQPEVVR", "GLPVLVELLQSETDK", "LVDAVGDTKPQPVDSWV", "NFDTLDLPK", "SLAADDEGGPDLEPDYSTATR", "SVENCVCIMR", "YQEAEPGIPGSTTSQR"	5	3.8641	0.794412	2	2.3963	0.705562	8	4.1057	0.80414	5	4.1418	0.805516	0.287541
As3mt	"AKPVPSYIR", "DADEIHKDVQNYYGNVLK", "DCYVLSQLVGEK", "DLAIIAQK", "DVQNYYGNVLK", "EGEAVAVDEETAAVLK", "ELEGVLGDCR", "ELIFDANFTFK", "ESLQNVHEDVSSR", "FAPDFLFTPVDASLPAPQGR", "FGFQAPNVTFLHGR", "FVSATFR", "HGGELYFSDVYASLEVPEDIK", "IGFCPPR", "ILDLGSGSGR", "LVTADIITVENK", "LVTADIITVENKELEGVLGDCR", "QQVLQEVYR", "TSADLQTNACVTR", "TYLEHHMEK", "VLIRDPFK", "VLWGECLGGALYWK", "VVYNGGIK", "YYGCGLTVPER"	33	0.8636	0.463404	34	3.2761	0.766142	25	9.2644	0.902576	26	10.483	0.912915	0.576306
Asah1	"CLNHTTQK", "DAQWVGFITR", "DCPDPCIGW", "ESLDVYELDPK", "GQFESHLR", "ILVNSITSLVNTFVPSGK", "IMAPVYFILGGK", "KDAQWVGFITR", "KESLDVYELDPK", "LPGMIGSLPDPFGEEMR", "LTVFTTLMDVTK", "NLSFATIYDVLSTKPVLNK", "NTLFIDDR", "NTLFIDDRR", "WHELLAQK", "WYVVQTNYDR"	19	0.95777	0.489215	16	4.1275	0.804973	12	8.8471	0.898447	11	10.277	0.911324	0.203379
Asap1	"AIYNSGQDHVQNEENYAQVLDK", "ATQCEDLLSQAK", "EEALTMAFR", "FEGLSQQASTSSAK", "FGSNFLSR", "FNPHVHVEYEWNLR", "GEQSTGENSLEDLTK", "GVFPVSFVHILSD", "IQSLELDK", "KRPPPPPPGHK", "KTETSHHLSLDR", "LAADLYNIK", "LGTSELLLAK", "LNELLEAIK", "LNLLTCQVKPNAEDKK", "NGILTISHATSNR", "NTVTLLEEALDQDR", "QGGYSMHQLQGNK", "QTSVGNTVLHYCSMYGKPECLK", "SHTGDLSPNVQSR", "SKPTVDIVNQNGETALDIAK", "SPRPQSFCHSSSISPQDK", "TADQTSLHLVDFLVQNCGNLDK", "TANKFEGLSQQASTSSAK", "TETSHHLSLDR"	8	1.0667	0.516137	7	3.894	0.795668	5	7.6119	0.883882	2	2.8921	0.743069	0.258613
Asap2	"AVESLKPSIETLSTDLHTIK", "DIFGLLQAYADGVDLTEK", "EEALNNAFK", "ELTALFK", "FFQLQMCEYLLK", "FNSHVHVEYEWR", "LNLLTCQVK", "NGFLTISHGTANRPPAK", "NIGNAGFNEIMECCLPSEDPVKPNPGSDMIAR", "NTVAAIEEALDVDR", "PDQISVSEFVAETHEDYK", "TSLHIVDFLVQNSGNLDK", "YFHAQCNFFQDGLK"	3	0.90888	0.476133	2	5.8259	0.853499	5	3.9958	0.799832	2	3.2624	0.76539	0.230859
Asb3	"ANSSWALQQHLASVPSLTHLCR", "ATPLFIAAQEGHTK", "FSMFCSFLK", "KGSLMVPWNHTSEFISYAVK", "MNEILEPAANQDGETSK", "SLQNYLLYEEVLR", "TFEGFCALHLAVSQGHWK"	4	5.0075	0.833541	3	6.6809	0.869807	0	NaN	NA	1	NaN	NA	0.19258
Asb6	"AETVLDLMVTSSQR", "AHSPFYQEGVSNALLK", "ILVLTELLEQK", "IQALHASLR", "LCLRPWPVDTK", "LCSHPGCAEDDSHIELLHK", "LQLPENLNIHPVGSLAGK", "NQPDMVELLVR", "PFLHGFR", "QLESYPPPLK", "TALLHALASSDGVQIHNTENIR", "WYLLSAHSDTQDTC"	5	3.52	0.778761	6	9.5479	0.905194	2	17.05	0.944598	4	14.869	0.936984	1.32917
Ascc1	"ATVSAPSLLYK", "CKEEFINDISGGRPLEVEMAGIEYMNDDPAMVDVLYAK", "FLMFQEEVLR", "FQSLGLIVK", "GVDSTIFQNPK", "HGHEGEIVITGQHR", "IDVLLDTFR", "LHATVMNTLLR", "LQELVDR", "MDVLRPQIVTFDGR", "TFENFYFGSLR", "YNLYTADGK"	6	2.3173	0.69855	6	2.8745	0.741902	3	24.441	0.960693	4	14.856	0.936932	1.07788
Ascc3	"ADLIVTTPEK", "AGHQVMVFVHAR", "AHLLLQAHLSR", "ALFEIALR", "AMLPCPDYDTDTK", "ANPLAYGISHK", "AVILVHDIK", "AVYIAPLK", "AYEALYNFSHFNPVQTQIFHTLYHTDCNVLLGAPTGSGK", "CLPIELNPHSFDSPHTK", "DEIGHILHHVNIGLK", "DLADWLNIK", "DLDEVGQLAFK", "DSSLLTIPNIEQHHLHLFR", "ELFSDGFSIHHAGMLR", "ELTGDMQLSK", "EQLLIEVGQK", "FGEGIIITTHDK", "FLNEQFQEPYTPELKPVEK", "FLNSSSDHK", "FQVLQDSCK", "FRPVPLGQTFLGIK", "GEMDSFSLISDSAYVAQNAAR", "GKHENHAVTPR", "GPVLESIVAR", "IASYYYLK", "IISHFSQDDLTAFVQMAENPCNDR", "INILLQTYISR", "IPYGEPMPVGFEEKPVYIK", "IVGLSTALANAR", "IVYVAPMK", "KDEIGHILHHVNIGLK", "LIMNPSYYSLGDVSQDSINK", "LKPECSTEELLSILSDAEEYTDLPVR", "LLILDEVHLLHEDR", "LPVINVGISVK", "LTLAFGIGMHHAGLHER", "LWGWASPLR", "MASMNKPAFQAIR", "MILPEGIQR", "MQNINEDLKDILQAAK", "MQQLNNMDEVCYESVLK", "NLVENLFSNGHIK", "QCVHQIPSVTMEASIQPITR", "QVESTQSMIR", "QWLNMDEQEMDNIIGTVR", "RLEPLGIVVK", "SHSPAKPVLIFVSSR", "TAMSLIER", "THHDASISFFTPETPGR", "TNFISSHTEKPVR", "TNIAMLTILHEIR", "TSIECLPELIHACEGK", "TVAAELAIFR", "TVLDQALR", "VEDLCCTLYDMLASAK", "VHFGLPK", "VIELTGDVTPDMK", "WLGAEAVCIINFQHLILPER", "YLNATLK", "YNTIETFNELFDAHK", "YVDFPITDVLQMMGR"	39	1.2228	0.550117	34	2.4762	0.71233	16	11.499	0.919994	22	6.9685	0.874506	0.541873
Asf1a	"ENPPVKPDFSK", "FHINWEDNTEKLEDAESSNPNLQSLLSTDALPSASK", "GWSTSENSLNVMLESHMDCM", "IIYVGSAESEEYDQVLDSVLVGPVPAGR", "VGYYVNNEYTETELR"	2	2.8943	0.743214	3	12.737	0.927204	1	NaN	NA	3	6.9973	0.874958	0.240826
Asf1b	"ENPPPKPDFSQLQR", "IIYVGSAESEEFDQILDSVLVGPVPAGR", "VGYYVNNEYPDPELR", "VSVLNVAVLENPSPFHSPFR"	5	7.1945	0.877967	4	4.7757	0.826861	3	19.783	0.951884	2	1.6482	0.622385	0.96592
Ash1l	"AIQSLAGSQSASDKPSQR", "IVASSAMGLVNK", "KPALSTAVGLVTK", "KPGAITTVGLLSK", "LAQLIATCPPSK", "LHNTVSSLAATFGSK", "LLSHINR", "LTDSPGLFPVQDTALNRPHR", "LVASMDDSVDSLLQR", "SQFTAESTHLNVGHR"	2	1.3559	0.575534	3	4.9004	0.83052	0	NaN	NA	2	2.0772	0.675029	1.61804
Ash2l	"AAAGAGPGPGVSAGPGPGAAASATTAEDR", "DIFEGVYFPAISLYK", "DKDIIPFIDK", "ERDVFLVK", "FGLLDQDLSNIGPAYDNQK", "FHQSIGK", "HYSSGYGQGDVLGFYINLPEDTETAK", "ISDDRLTVVGEK", "LGWSQPLGNLQAPLGYDK", "LPPHGYPLEHPFNK", "MTWPNNIVK", "NGVNQGVAYR", "QLGEVELQCGICTK", "QSSAVSASGNLNGGIAAGSSGK", "QTPHSEIIFYK", "SCTVSINFGPSFK", "SDPLFSAQR", "SLPDTYK", "SLPDTYKDK", "SYLYFEEK", "VLLALHDR", "YPPKDLTYHPMSDMGWGAVVEHTLADVLYHVETEVDGR", "YWECMTTR"	18	1.4648	0.594288	18	4.7707	0.826711	14	11.062	0.917095	12	7.9195	0.887886	0.339302
Asl	"AELNFGAITLNSMDATSER", "AEMQQILQGLDK", "AVFMAETK", "CAGLLMTLK", "DVLFPGYTHLQR", "EFSFVQLSDAYSTGSSLMPQK", "FNSSISYDR", "FVGAVDPIMEK", "GLPSTYNK", "HLWNVDVQGSK", "INVLPLGSGAIAGNPLGVDR", "KNPDSLELIR", "LHPNDEDIHTANER", "LKELIGEAAGK", "MAEDLILYGTK", "NDQVVTDLR", "NPDSLELIR", "QALSPDMLATDLAYYLVR", "SRNDQVVTDLR", "SSVEWQIR", "VAEEWAQGTFK", "VLIGTMVDR", "WSHWILSHAVALTR"	25	0.93358	0.482825	35	2.7516	0.733447	18	7.8413	0.886894	25	7.3828	0.880708	0.422611
Asna1	"ESVLIISTDPAHNISDAFDQK", "GADKVNTFSALLLEPYKPPSTQ", "GMNFSVVVFDTAPTGHTLR", "IDTHNIIVNQLVFPDPEKPCK", "LEETLPVIR", "LIQELAK", "LLNFPTIVER", "LPLLPHEVR", "MMQEAMSAFPGIDEAMSYAEVMR", "NQISPFISQMCNMLGLGDMNADQLASK", "SVSEQFK", "TTCSCSLAVQLSK", "VNTFSALLLEPYKPPSTQ", "WIFVGGK", "YLDQMEDLYEDFHIVK"	27	0.95045	0.487298	25	2.8248	0.738548	9	19.672	0.951625	22	8.9552	0.89955	0.176403
Asns	"ADWLTHYWMPK", "AMTEDGFLAVCSEAK", "ASVGMYLISK", "DTYGVRPLFK", "EAFSDGITSVK", "EAQVQYPLQTFAIGMEDSPDLLAAR", "EILWRPK", "ELYLFDVLR", "ETFEDCNLLPK", "FEFEYQTNVDGEIILHLYDK", "FENVNGYTNCCFGFHR", "FPFNTPK", "FSSYYLSLPPDMR", "GLVSLKHSTTPFLK", "HSTTPFLK", "IGCLLSGGLDSSLVAASLLK", "ILFDNAIK", "ILFDNAIKK", "ILQDYVEHQVDDEMMSAASQK", "ILQDYVEHQVDDEMMSAASQKFPFNTPK", "KNTDSVVIFSGEGSDELTQGYIYFHK", "KYPYLWLCYNGEIYNHK", "LAVVDPLFGMQPIR", "LFPGFDLETVK", "NTDSVVIFSGEGSDELTQGYIYFHK", "TICMLDGVFAFILLDTANKK", "TTAAHGLELR", "VANYIGSEHHEVLFNSEEGIQALDEVIFSLETYDITTVR", "VASVEMVK", "VEPFLPGHYEVLDLKPNGK", "VPFLDHR", "WINATDPSAR", "YHHCTDEPLHAIYDSVEK", "YPYLWLCYNGEIYNHK"	94	0.72715	0.421011	117	2.5089	0.71501	87	8.0413	0.889396	98	8.5539	0.895331	0.227685
Asph	"AIETYQEAADLPDAPTDLVK", "AQPWWTPR", "DEGLMVMDK", "ETGYTELVK", "FYFHLGDAMQR", "GDWSQFTLWQQGR", "GHFASVWQR", "GKIEEAVNAFEELVR", "GLFLPEDENLR", "IEEAVNAFEELVR", "ISESIPYLK", "LGVYDADGDGDFDVDDAK", "LIFIVDVWHPELTPQQR", "LIRDEGLMVMDK", "LLNKFDK", "LVQLFPSDTTLK", "MHLGLVIPK", "NDLGVGYLLLGDNDSAK", "TFPPEEEAETHAELEEQAPEGADIQNVEDEVK", "VHYGFILK", "VLIFDDSFEHEVWQDASSFR", "VYEEVLNVTPNDGFAK", "WYELGHK", "YSIMHPGTHVWPHTGPTNCR"	20	0.83855	0.456093	17	3.6064	0.782911	12	6.9169	0.873688	12	7.2308	0.878505	0.119635
Aspm	"AAGQGFSVAPNR", "AAVTIQSK", "ALHHLLTYK", "AMHLAATLIQR", "AMSALTCPSQAITNK", "DEVTPATVVVAR", "DFLSGEGDLSR", "DSMGHVGQQTGK", "EAHACWLQQDR", "EEIDFLK", "FIEQYHK", "GVPLTDEHGSAISSK", "HAALVFQAAWK", "HAAVILQAAVR", "HALASVIK", "HLEVVTR", "HPTVPLLFR", "IHFSPLESTPSTVAR", "KYQQLQK", "LAHADYLQK", "LIDHDPCLFCK", "LIQTTWR", "LKPQWVLR", "LLWNPDIAAEYR", "MAVAQQQYK", "MHFAATLIQSHFR", "MHNVDLVLQVLK", "RPILSATVTK", "RRPILSATVTK", "SIVAVAQSHLTFIKPLK", "SSVIVLQSACR", "SVLLIQAAFR", "TACSLFTSEK", "TCCLLAVLLK", "TMHSSATLIQSQFR", "VIQSVVLNFLSR", "YQTMLQSAVK"	11	3.452	0.775382	9	8.5419	0.895199	11	5.3822	0.843314	7	5.3774	0.843196	0.186067
Aspscr1	"AALQNTTLQSLGLTGGSATIR", "ASGSPPLLPAPDPVSLESEPIAEDGALGPPEPIQGTAQPVK", "FANLPNNAK", "GDLNHEGDANTSGTGLEGGPKPTDAQTK", "IAFQLDDGSR", "LEEAPLVTK", "LEMVPVSR", "LGGPSASLRPLTSPSANSSK", "LQDAFCSR", "QDFNPSEYDLK", "QSTSEPASAPFVPFSGGGQR", "QTLWELLSHFAQTR", "RLEEAPLVTK", "RQDFNPSEYDLK", "SFSGPGGPSKPK", "SKAPGSPVSSLSADQASSSTLLPLNSGEFSR", "TPVCVYMR", "TVLDLSLQWR", "VTPSTVLLQVLEDTCR"	15	1.1683	0.538809	12	2.4209	0.707679	6	7.6158	0.883934	5	4.1032	0.804045	0.976155
Asrgl1	"DLSAGAVSAVR", "FAEDMGIPQVPVEK", "GLGGLILVNK", "GNLAYATSTGGIVNK", "GTVAPPVR", "LALFHVEQGK", "NSGTVGAVALDCR", "TPHCFLTGHGAEK", "TVEEAAQLALDYMK", "VGDSPCIGAGGYADNNLGAVSTTGHGESILK", "WTSASMPWAAVK"	10	0.64504	0.392112	10	1.9644	0.662664	7	6.1641	0.860415	8	7.1686	0.87758	0.18367
Astn1	"AGSAFLNPEGDSSTEAENDPQLTFYTDPSR", "APCAMPSQVPDK", "ECMNGGEDFASQVTR", "EELMTSSSFDSLEVLLDSFGPVR", "EQQTAYNTLLDLGSPTLHR", "ETPILDGYEYDITDLR", "EVATGQVLK", "FTYTLGEGMWLPLSK", "GFDLVLGEQPSDK", "ITLHVPEHLIADGSR", "IYNLFNGYTSGK", "KLDSTGCVCPSGLSPMK", "LNQAAISQAFSNALHSLDGATSR", "LWLEYEDISK", "SASAEAANEIHYIPSVLIGGHGR", "SCQLVTETCPEGGDCGESR", "SGMDLTPGSDNAK", "SITVSALPFLR", "SRPSDVIVK", "TCEEQTLSVPYNDYGDSK", "TDMTVMEDAVEVR", "TLDSLQGCNEK", "TPCPVVDDVK", "VETETVLSFVDDIISGAK", "VLTFPEYIASLSDSGTK", "VQGHNSSGTLSIR", "YKDNIIATSPVDSNHQQATLLSHTSSSQR"	5	2.7507	0.733383	4	6.2369	0.861819	8	4.1387	0.805398	5	4.4566	0.816736	0.047006
Asun	"ADPECCSILHGLVAAVETLCK", "CELVLIHTYPVGEDSLVSDRPK", "EEQHANTSANYDVELLHHK", "ELSPVLTSEVHSVR", "GPVSLLSLWSNR", "IDASLEIPLER", "IFSESHK", "IICITNAK", "IMWNELETLVR", "IMYDIFPFK", "ITDFGEFMR", "ITEYQHEAR", "KELSPVLTSEVHSVR", "KNDPLPVSTVGTR", "LAANSDHLMQIQK", "LTPFLDPR", "MLEDCVQETIHEHNK", "SILEDPPSISEGCGGR", "SVLLEQPR", "TIYNLVDMER", "TLLMENAER", "TNSIELHYCTGAYR", "VISHMLSSHGGEIFLHVLSSSR", "VLECLMACR"	20	1.9127	0.656676	12	7.0592	0.875918	6	10.637	0.914067	6	8.3208	0.892713	0.704165
Asz1	"ALTTGDISLVK", "CVELLLSR", "DGHTQVVALLVAHGAEVNAQDENGYTALTWAAR", "ELEVEEINFGK", "ELEVEEINFGKLPEVTK", "ELLDSGINVDSSFR", "ENDPTHIPLVEEVSTWK", "IVLEWASPR", "LEISGDEFLNFLLK", "LKELIQK", "LLATDSDKEK", "LLELGANK", "LMTPIMYAAR", "LTILISACSAR", "NFTSVCEELVSNVEDLNEEVCR", "QCGHLITAVQNIITELPVNSHK", "YGWTPLMYAASVANAELVR"	16	3.1903	0.761354	17	8.8478	0.898454	11	20.101	0.952609	8	3.0474	0.752928	0.605081
Atad1	"AQFMSLWDGLDTDHSCQVIVMGATNRPQDLDSAIMR", "DAAFQNVLTHVCLD", "DAALLCVR", "DTVILPIK", "EYVNSTSEESHDEDEIRPVQQQDLHR", "FHINQPALK", "FINLQPSTLTDK", "FINLQPSTLTDKWYGESQK", "GVLLYGPPGCGK", "HLFENSR", "HVDLLEVAQETDGFSGSDLK", "LAAAVFSLAIK", "LQPSIIFIDEIDSFLR", "LSEYEMSIAAHLVDPLNMHVTWSDIAGLDDVITDLK", "NEVVGLIFR", "SKDAAFQNVLTHVCLD", "SSSDHEATAMMK", "WMVDAIDPTR", "WYGESQK"	16	2.148	0.682338	14	8.2075	0.891393	9	19.284	0.9507	10	13.193	0.929543	0.984544
Atad2	"AVTSPGQALSAIVKPLLQNTVHR", "CLPLNFR", "DFEAALQK", "DNSLNAMNSSSR", "EFLFSLPDK", "EMVVFPLLYPEVFEK", "ENLNFLHLNR", "FDSVGGLSSHIAALK", "FFEDLILK", "GSQVEQQELISMEQALAILSQPTPSLVLDHK", "IGASLADVDPMQLDTSVR", "ILDALQK", "IRPASQR", "LESNIDLK", "LLIVGEPGFGQSSHLAPAVIHALEK", "LQLDLSSITISAK", "MEQAVENFNCSR", "NACYQPMSFRPR", "NNSSSSNIENELEEPKETTEGTELR", "NNSSSSNIENELEEPKETTEGTELRK", "QLTNILK", "SICAEAALCALR", "VFPHVEVGTNK", "VFTKPVDPDEVPDYVTVIK", "VPCTPVACSTPAQLK", "YAPSYYHVMPK", "YNIFQLENLYAVISQCIYEHR"	15	6.1402	0.859948	13	6.3472	0.863894	9	7.5427	0.882941	19	4.2173	0.80833	0.718346
Atad2b	"AEDLASGILR", "ALCTEAALTALR", "AVMSSGQALSPIIRPLLER", "DFLQDIDLICSNALEYNPDKDPGDK", "EFLFNLPDQR", "EMVVFPLLYPEIFEK", "FDSIGGLSHHIHALK", "FFQELILHQASMAPPR", "HILQIHTR", "LLDLLVDK", "LSDAFLGELAEK", "LYSLLSQSIYR", "SFNNILAVLQK", "SNNLTVDQLER", "TPEESCAQIFR", "TVHMFETFL", "VGASLADVDPMNIDK"	9	2.2232	0.689749	7	5.4689	0.845414	4	8.4679	0.89438	7	3.4786	0.776716	1.49386
Atad3	"AFVTDWDK", "ATLNAFLHR", "CSEVAQLTEGMSGR", "DKWSNFDPTGLER", "EALSLAQMQEQTLQLEQQSK", "EYEAAVEQLK", "GEGTGPPLPLPPAQPGAEGGGDR", "GLLLFVDEADAFLR", "HPIQVSR", "IDEMVCFALPQR", "ISVLEALR", "LALHSGMDYAIMTGGDVAPMGR", "LGKPSLVR", "LKEYEAAVEQLK", "LVSRPQDALEGVILSPSLEAR", "NVLMYGPPGTGK", "QQQLLNEENLR", "QTILESIR", "SWLFGIK", "TAGTLLGEGFR", "VAQFDYGK", "VERPDSQTNKPPHPSLLSC", "VFDWASTSR", "VQDAVQQHQQK", "WSNFDPTGLER", "YVLKPATEGK"	25	0.87828	0.467598	22	2.738	0.732477	19	7.262	0.878964	22	6.698	0.870096	0.61048
Atad5	"AAALDVYNAVSTSFQR", "DFVTLLTANACDIR", "DSGTEDMLWTEK", "GAYGFPVTTQASAPASMGHLTR", "IAPLFLAK", "IIENPNIQR", "KLHSWLK", "LCNTVLITGPTGVGK", "NIASPSQDLLSLLK", "NLLLEEIK", "SGLCDEFSLENR", "VSLSSQLNDIK", "VSSQGCLQSHADR", "VVHVQQK", "YFPLLLK", "YQPQNSNELIGNELAVK"	5	0.70183	0.412397	4	2.5385	0.717394	3	4.6798	0.823937	4	2.3918	0.705171	0.155588
Ate1	"ATFQESYQVYK", "CHPLQFQPSK", "EFIHPQSIEEK", "FLCSSPLEAEHPADGPECGYGSFHQQYWLDGK", "GADLSKPPCR", "GNCEDEPMDSTVEDAVDGDFALINK", "GQYRPSDLLCPETYVWVPIEQCLPSLDNSK", "LGSGEPSHPIK", "MQQASAAASEAQGQPVCLLPK", "NHQEDPSEEAGVLEYANLVGQK", "SAMPYGVYK", "SLEDLIFQSLPENASHK", "TSQLSYYYMGFYIHSCPK", "VHIGPKPGK", "YQMVVHK", "YQMVVHKDPPDKPTVSQFTR", "YVYKPVMDQTCCPQYTIR"	15	1.0424	0.51038	13	3.7864	0.791075	10	3.0019	0.750119	8	1.9786	0.664272	0.025418
Atf2	"AEDLSSLNGQLQSEVTLLR", "NDSVIVADQTPTPTR", "VWVQSLEK"	4	1.8708	0.651665	3	7.5363	0.882853	2	17.987	0.947332	3	8.879	0.898775	0.0968376
Atf7ip	"ALPLPMACTLTQFVSGSK", "ASLLPVETSQDLEDK", "ASSSDSSGVIDLTMDDEESGTTQDPK", "AVLTELQAK", "LAPTEDELSCFSK", "LPPEAASTSLPQKPHLK", "NKQEDLNSEALSPSITCDLSSR", "NVSEGPPPSFQTPVNTVSSASHATSTAVVSSQPK", "QQLDAVHR", "VIQWLLQEK"	2	2.5018	0.714433	3	4.5523	0.819894	2	32.415	0.970073	3	5.2835	0.840853	0.626365
Atg16l1	"EMELLGK", "HQEELTELHK", "ISEYLQTISDLETNCLDLR", "ITALDLNPER", "IVSGSHDR", "IWTVDDYR", "LLATGGMDR", "LQDLEVANQTLK", "LSQPAGGLLDSITNIFGR", "LWEAFGDK", "QAFEEIILQYTK", "QHSSSINAVAWAPSGLHVVSVDK", "QTFSAPGFK", "SDLHSVLTQK", "TVFAGSSCNDIVCTEQCVMSGHFDK", "VPTTASYVFDAHDGEVNAVQFSPGSR"	4	1.0349	0.508575	5	3.372	0.771272	5	2.4475	0.709935	7	4.3282	0.812319	0.699525
Atg2b	"AFTEVFLDDSHSPANR", "DLVWLPIEQYR", "DSFSPFK", "EGITDTAQTIYETAAR", "FAETIETVLR", "GAASFGTSTAMAALELTNR", "GIVDGAILPTETR", "HFSTDMSVGQMEFLECLFPTDCHSVPSHYTELLTFHSK", "HYICLHSSSLR", "LAHQPVDLR", "LNIDQDALFFLK", "LSLEQLSLDLYQGTGSLAQVPLDK", "LTDEQGEASQPFEGLEK", "LTTVEMMASHMYASYNK", "MATDFFSCVEK", "MDPAIFSTGDFK", "MVQTIQAAAETAYDMVSPSTLSIEPK", "SLLTVETFSISSSVALDK", "TASDGVGGDNLNMLSVAVK", "TEFVGGSTPEQTK", "TLPEIAPSDPVQIGR", "VTFIDTVLR", "YLGHFLQEK"	1	NaN	NA	2	3.1732	0.760376	6	4.8559	0.829232	5	4.3864	0.814347	0.097349
Atg3	"ADAGGEDAILQTR", "ALEVAEYLTPVLK", "ETGVITPEEFVAAGDHLVHHCPTWQWATGEELK", "FVQAVIPTIEYDYTR", "LWLFGYDEQR", "MQNVINTVK", "QPLTVEHMYEDISQDHVK", "TVTIENHPHLPPPPMCSVHPCR"	7	0.98804	0.496992	7	2.9041	0.743859	6	8.5158	0.894912	4	4.5275	0.819086	0.141558
Atg4b	"ANLPCAGAAALPTDSER", "FAEFEDFPETSEPVWILGR", "MDAATLTYDTLR", "MGIGELDPSIAVGFFCK", "QPDSYFNVLNAFLDR"	2	1.5826	0.612793	2	1.8103	0.644166	3	7.4147	0.88116	1	NaN	NA	0.18808
Atg5	"DLLHCPSK", "EAEPYYLLLPR", "FDQFWAINR", "IPTCFTLYQDEITER", "IYQTTTERPFIQK", "LFRPVAADGQLHTLGDLLR", "MTDDKDVLR", "QEDVSEIWFEYEGTPLK", "QLWMGLQNDR", "SQVINEMQK", "VSYLTLVTDK"	10	0.90733	0.475707	6	3.3062	0.767777	7	6.3933	0.864742	5	2.8402	0.739597	0.230508
Atg7	"AEGVTALPYFLFK", "CLLLGAGTLGCNVAR", "DVEQLEQLIDNHDVIFLLMDTR", "EGFTFLAK", "FDNVLPVSLAFDK", "FLLLTFADLK", "GFNMSIPMPGHPVNFSDVTMEQAR", "GYYYNGDSAGLPTR", "HVTFVDNAK", "HYSDFFQGQR", "IFPGVNAR", "ITVGVYDPCNLAQYPGWPLR", "LAESSVDLNLK", "LLLEQSANEIWEAIK", "LPEMAFSPDCPK", "LQFAPFNSALDVGFWHELTQK", "MNEPPTSLGLVPHQIR", "NFLVLAAHR", "QIQALEHAYDDLCR", "QPLYEFEDCLGGGKPK", "QQGAGDLCPSHLVAPADLGSSLFANIPGYK", "SGAALENPMLLNK", "TLMGWGVR", "WLPTVIAASK", "YDDDTVLVSLLK"	13	1.0239	0.505904	13	2.3921	0.705197	10	3.3758	0.77147	13	5.35	0.84252	0.149416
Atic	"AEISNAIDQYVTGTIGEGEDLVK", "AFTHTAQYDEAISDYFR", "AFTHTAQYDEAISDYFRK", "ANSWWLR", "APSQLALFSVSDK", "DGQVIGIGAGQQSR", "DLIVATVAVK", "DLPESALR", "DVSELTGFPEMLGGR", "EVSDGIVAPGYEEEALK", "GAVDIPAAASFK", "GISQMPLR", "HVSPAGAAVGVPLSEDEAR", "LAGDKANSWWLR", "LDFNLVR", "LPITVLNGAPGFINLCDALNAWQLVTELR", "LSGVSVSSDAFFPFR", "LSGVSVSSDAFFPFRDNVDR", "MAPSQLALFSVSDK", "MSSFGDFVALSDICDVPTAK", "NGNYCVLQMDQSYKPDENEVR", "NIPEDAADMAR", "RAEISNAIDQYVTGTIGEGEDLVK", "RSGVAYIVAPSGSTADK", "SGVAYIVAPSGSTADK", "SGVAYIVAPSGSTADKVVIEACDELGIVLAHTDLR", "SLASLGLSLVASGGTAK", "SLFSNIVTK", "TGLVEFAR", "TLHPAVHAGILAR", "TVASPDVTVEAAVEQIDIGGVTLLR", "VCMVYDLYPTLTPLAVAYAR", "VTVVCEPEDYAGVAAEMHGSDSK", "VTVVCEPEDYAGVAAEMHGSDSKDTSLETR", "VVIEACDELGIVLAHTDLR", "VVVCNLYPFVK", "WEALFEEVPELLTEAEK", "WEALFEEVPELLTEAEKK", "YGMNPHQTPAQLYTLKPK", "YTQSNSVCYAK"	90	0.86548	0.463945	124	2.7715	0.734854	72	7.4099	0.881093	105	7.219	0.878331	0.0900126
Atl2	"AGLTDQVSHHAR", "DLVEYFK", "DSQSWIGGNNEPLTGFTWR", "DWSYPYEHSYGLEGGK", "ETTGIQVWNEVFVIDRPNGTK", "HIHNCFSNLGCFLLPHPGLK", "IYQGEELPHPK", "KPCPVQIVLAHEDDHNFELDEEALEQILLQEHIR", "LKDIDEDFKR", "NIFYAAR", "NLVPLLLAPENLVEK", "QNQHEELQNVR", "QTSDSSVGVNHVSSTTSLGEDYEDDDLVNSDEVMK", "RYQDQLEAEIEETYANFIK", "SFLLDFMLR", "SMEQVCGGDKPYIAPSDLER", "SMLQATAEANNLAAVAGAR", "VATNPSFDGR"	18	0.9284	0.481435	21	3.4394	0.774744	12	16.868	0.944034	10	7.0128	0.8752	0.157807
Atl3	"ALASVLLQDHIR", "DIASEFK", "DIYYNNMEEICGGEKPYLSPDILEEK", "DLDVVVVSVAGAFR", "DWSFPYEYNYGLQGGMAFLDK", "EGGHSDWLGDPEEPLTGFSWR", "ELGGAIDSGAAYVLEQASSHIGNSTQAAVR", "ELYENFCK", "EQHSFELEER", "GLLEYFK", "IYQGEDLPHPK", "LKDIASEFK", "NHIHSCFSDVTCFLLPHPGLQVATSPNFDGK", "NVFSTFR", "QLALDHFK", "SMLQATAEANNLAAAASAK", "VAVVLMDTQGAFDSQSTVK", "YQQELEEEIKELYENFCK"	19	0.92688	0.481026	22	2.7284	0.731788	9	7.4119	0.881121	10	7.7828	0.886141	0.243976
Atm	"ALYLQQRPEDESDLHSTPNADDQECK", "AVENYINCLLSGEEHDLWVFR", "CLGEIGPLDFSTIAVQHNK", "CQDLLNYVMDTVK", "DIVDGMGITGVEGVFR", "DQMLDLLR", "DSDFSFQEPLMALR", "ELELDECALR", "FLDLFSK", "FLDPAVWFEK", "IASGFFLR", "IGHIFWENYK", "IIDCVGSDGK", "IIHAVTR", "ILPTPETVPFR", "KGINIPANQPITK", "LVVSLLQLSK", "LYLKPSQDINR", "MDFLTTVK", "MQEISSLVR", "MTGGLGFHEVLNNLISR", "NVMHLCTSCLCIHTK", "QDHLLLDMLR", "SATPANSDSESENFLR", "SGVLEWCTGTVPIGEYLVNSEDGAHR", "SIGEPDSLYGCGGGK", "SKEETGISLQDLLLEIYR", "SLLVDCFPK", "SLMQCAGESISLFK", "SPTFEEGSQGTTISSLSEK", "SQSDFDLVPWLQITTR", "SVATSSIVGYILGLGDR", "SVEISQSYVTQR", "SVTASQSHTVSFR", "TILSNVLHIVTNLGQGSVDMESTR", "TLTCAFLDSGGINSEILQLLKPMCEVK", "TMLAVVDYLR", "VCEAGDEILPTLLYIWTQHR", "VCHTAVTQCK", "VDPTGEYENLVTIK"	10	1.4841	0.59744	10	6.4407	0.865604	12	3.8625	0.794344	7	1.9644	0.662664	0.17131
Atox1	"AVSYLGPK", "HEFSVDMTCEGCAEAVSR", "KVCIDSEHSSDTLLATLNK", "LGGVEFNIDLPNK", "LGGVEFNIDLPNKK", "PKHEFSVDMTCEGCAEAVSR", "VCIDSEHSSDTLLATLNK"	10	1.237	0.552973	9	4.9939	0.833164	6	13.152	0.929339	7	41.596	0.976524	0.337372
Atp11c	"ATIECEQPQPDLYR", "GTTQEVDGLSQTDGPLAYFDK", "LFQTNTELLELTTK", "LHELLIEYR", "LLHEFPK", "LQDQAAETIEALHAAGLK", "MALNYQGK", "SLGPENLLLK", "TGTLTENSMEFIECCIDGHK", "TNDDVDGPVEGAGFTYISSSPDEIALVK", "TVFVGNHPISGTEPYIAQR", "VHSHQIELTK"	1	NaN	NA	4	4.4495	0.816497	3	4.2956	0.811164	3	6.9745	0.8746	0.391876
Atp13a1	"AEMVVPDFSELFK", "AHTLILHPPSEK", "ALASCHSLMQLDDGTLVGDPLEK", "AMLTAVDWTLTK", "CIVDEAMLTGESVPQMK", "CTLVTTLQMFK", "DKGEDGLEVLSFEFQK", "DSPVLSNSGPR", "EFVITSLK", "ELGHLTHQQAR", "ELGYVTLMCGDGTNDVGALK", "EVTPVSSIPIETHR", "FHFASALK", "FVGFIVVSCPLK", "GAPETLHSMFSQCPPDYHHIHTEISR", "HADVGVALLANAPER", "LGDASIAAPFTSK", "LGSTDLCYIAAVK", "LHVIFGGTK", "LRPGLAAGPALIANGDELVAAVWPYR", "LSSIQCICHVIK", "LYMYCTEPFR", "MGNKPHMIQVYR", "MSVLASYEK", "QEQFVDLYK", "QFLPVAFPVGNAFSYYQSNR", "SIDSSIVLPLTLGSPK", "SPQENLVPCDVLLLR", "TGTLTSDSLVVR", "VEVCCFDK", "VLDLQADAR", "VLQFFLGTPK", "VVMITGDNPLTACHVAQELHFIDK", "VVPTPNNGSTELVALHR", "WRPVASDDIVPGDIVSIGR", "YSYDALEK"	35	0.91048	0.476571	34	3.3193	0.768481	25	6.7295	0.870626	23	2.6969	0.729503	0.240832
Atp13a3	"AHGGISLSELEASVASPFTSK", "DCEVVLLR", "DCGMILPQDK", "FLLPEDNVCSEMLVK", "GLDEGVSCASLYEK", "HSAGLTQGMHAYR", "HTLFCGTTVIQTR", "IEGVLSGDPLDLK", "IMPTVVRPSK", "LAHDSLEDLEVTR", "LIYGVNEIAVK", "MFEAIGWILEEATEEETALHNR", "QETPAVLEDLHK", "QYVMLHDMVATHSTVR", "SFSVILEHFQDLVPK", "SQFVACMATCHSLTK", "TGTLTEDGLDLWGIQR", "YFTHHSIR", "YFWNDAIHNFDFLK"	1	NaN	NA	4	3.3569	0.770479	4	7.5399	0.882903	5	1.6275	0.61941	0.151977
Atp1a1	"ACVVHGSDLK", "ADIGVAMGIVGSDVSK", "AVAGDASESALLK", "AVFQANQENLPILK", "CIEVCCGSVMEMR", "CSSILLHGK", "DAFQNAYLELGGLGER", "DMTSEELDDILR", "EQPLDEELKDAFQNAYLELGGLGER", "ETWDDRWVNDVEDSYGQQWTYEQR", "GIVVYTGDR", "IISANGCK", "IVEIPFNSTNK", "KADIGVAMGIVGSDVSK", "KYGTDLSR", "LNIPVNQVNPR", "LSLDELHR", "MSINAEDVVVGDLVEVK", "MTVAHMWFDNQIHEADTTENQSGVSFDK", "NIAFFSTNCVEGTAR", "RPGGWVEK", "RRPGGWVEK", "SPDFTNENPLETR", "TSATWFALSR", "WVNDVEDSYGQQWTYEQR", "YEPAAVSEHGDKK", "YGTDLSR", "YHTEIVFAR", "YQLSIHK"	70	1.5524	0.608212	80	6.2328	0.861741	48	15.569	0.939646	67	26.041	0.963019	0.121622
Atp1a3	"ACVIHGTDLK", "AQEILAR", "CATILLQGK", "DFTSEQIDEILQNHTEIVFAR", "DVAGDASESALLK", "EAFQNAYLELGGLGER", "EQPLDEEMKEAFQNAYLELGGLGER", "GGQDNIPVLK", "GVVVATGDR", "IATLASGLEVGK", "IISAHGCK", "KYNTDCVQGLTHSK", "LNIPVSQVNPR", "MQVNAEEVVVGDLVEIK", "RNPGGWVEK", "SPDCTHDNPLETR", "SSHTWVALSHIAGLCNR", "TVNDLEDSYGQQWTYEQR", "VLGFCHYYLPEEQFPK", "YNTDCVQGLTHSK", "YQLSIHETEDPNDNR"	18	1.24	0.553571	15	5.7999	0.852939	9	11.369	0.919153	7	7.7137	0.885238	0.514316
Atp1b1	"AYGENIGYSEK", "AYGENIGYSEKDR", "DDMIFEDCGNVPSEPK", "DSAQKDDMIFEDCGNVPSEPK", "EGKPCIIIK", "FIWNSEK", "KFIWNSEK", "SYEAYVLNIIR", "TEISFRPNDPK", "VAPPGLTQIPQIQK", "VGNIEYFGMGGYYGFPLQYYPYYGK", "YKDSAQKDDMIFEDCGNVPSEPK", "YNPNVLPVQCTGK"	11	1.5101	0.601609	11	6.6337	0.869002	7	10.479	0.912884	8	15.039	0.937652	0.490992
Atp1b3	"ACQFPVSLLEECSGVTDANFGYSK", "DQIPSPGLMVFPKPQTALEYTFSMSEPQTYK", "EVTVECHIAGTR", "FDSGLNKK", "GQPCILVK", "IIDLIPDGYPQISCLPK", "KSFHQSLAEWK", "LFIYNPSSGEFLGR", "LVEDLESFLKPYSVEEQK", "QPLVAVQVK", "SFHQSLAEWK", "YFPYYGK"	12	1.3477	0.574051	22	5.0945	0.835918	10	13.822	0.932533	7	13.171	0.929433	0.419252
Atp2a2	"AKDIVPGDIVEIAVGDK", "AKDIVPGDIVEIAVGDKVPADIR", "AMGVVVATGVNTEIGK", "ANACNSVIK", "CHQYDGLVELATICALCNDSALDYNEAK", "CLALATHDNPLK", "CLALATHDNPLKR", "DIVPGDIVEIAVGDK", "DIVPGDIVEIAVGDKVPADIR", "EEMHLEDSANFIK", "EFDELSPSAQR", "EWGSGSDTLR", "GTAVAICR", "IEVASSVK", "IGIFGQDEDVTSK", "IRDEMVATEQER", "ISLPVILMDETLK", "IVEFLQSFDEITAMTGDGVNDAPALK", "IVEFLQSFDEITAMTGDGVNDAPALKK", "KSEIGIAMGSGTAVAK", "MFILDKVEGDTCSLNEFSITGSTYAPIGEVQK", "MNVFDTELK", "NYLEQPGK", "NYLEQPGKECVQPATK", "REEMHLEDSANFIK", "RIGIFGQDEDVTSK", "SEIGIAMGSGTAVAK", "SMSVYCTPNKPSR", "TGTLTTNQMSVCR", "TVEEVLGHFGVNESTGLSLEQVK", "TVEEVLGHFGVNESTGLSLEQVKK", "VEGDTCSLNEFSITGSTYAPIGEVQK", "VEGDTCSLNEFSITGSTYAPIGEVQKDDKPVK", "VGEATETALTCLVEK", "VPMTPGVK", "VSFYQLSHFLQCK", "WGSNELPAEEGK", "YETNLTFVGCVGMLDPPR"	90	1.2247	0.550501	97	4.9228	0.831161	75	14.322	0.934734	69	46.949	0.979145	0.390207
Atp2b1	"AQDGAAMEMQPLK", "CGILHPGEDFLCLEGK", "EANHDGDFGITLTELR", "FFDIDSGR", "GDMANNSVAYSGVK", "GGQVIQIPVADITVGDIAQVK", "GIIDSTVSEQR", "IEDSEPHIPLIDDTDAEDDAPTKR", "ILSANGEAK", "IQESYGDVYGICTK", "KIQESYGDVYGICTK", "MTVVQAYINEK", "NEIPEEALYK", "REAVFGK", "SATSSSPGSPLHSLETSL", "SLDKDPLLLSGTHVMEGSGR", "SSIHNFMTHPEFR", "TECALLGFLLDLK", "TICLAFR", "TSPNEGLSGNPADLER", "TVIEPMASEGLR", "VPEPEAIPPNILSYLVTGISVNCAYTSK"	42	1.0734	0.5177	44	4.1208	0.804718	28	10.711	0.91461	35	10.713	0.914625	0.29958
Atp2b4	"LFHNNHEVAHKPK", "MVTGDNVNTAR", "NVIEPMASEGLR", "TECGLLGFVTDLK", "TLDKDPMLLSGTHVMEGSGR", "TQDGVALEIQPLNSQEGLDSEDKEK", "TSPIEGLSGNPADLEK"	4	0.78822	0.440785	2	3.8075	0.791992	2	7.481	0.882089	0	NaN	NA	0.198312
Atp5a1	"AVDSLVPIGR", "EAYPGDVFYLHSR", "EIVTNFLAGFEP", "ELIIGDR", "EPMQTGIK", "EVAAFAQFGSDLDAATQQLLSR", "FENAFLSHVISQHQSLLGNIR", "FNDGTDEK", "GIRPAINVGLSVSR", "GMSLNLEPDNVGVVVFGNDK", "GYLDKLEPSK", "HALIIYDDLSK", "ILGADTSVDLEETGR", "ISEQSDAK", "ISVREPMQTGIK", "ITKFENAFLSHVISQHQSLLGNIR", "KKLYCIYVAIGQK", "KLYCIYVAIGQK", "LELAQYR", "LKEIVTNFLAGFEP", "LTDADAMK", "LYCIYVAIGQK", "LYCIYVAIGQKR", "NVQAEEMVEFSSGLK", "QGQYSPMAIEEQVAVIYAGVR", "QMSLLLR", "RLTDADAMK", "RSTVAQLVK", "RTGAIVDVPVGEELLGR", "STVAQLVK", "TGAIVDVPVGEELLGR", "TGTAEMSSILEER", "TSIAIDTIINQK", "VLSIGDGIAR", "VVDALGNAIDGK", "VVDALGNAIDGKGPIGSK", "YTIVVSATASDAAPLQYLAPYSGCSMGEYFR"	162	0.76379	0.433039	146	2.5521	0.718476	157	6.5881	0.868215	144	15.225	0.938367	0.129172
Atp5b	"AHGGYSVFAGVGER", "AIAELGIYPAVDPLDSTSR", "DQEGQDVLLFIDNIFR", "EGNDLYHEMIESGVINLK", "FLSQPFQVAEVFTGHMGK", "FTQAGSEVSALLGR", "GFQQILAGEYDHLPEQAFYMVGPIEEAVAK", "GSITSVQAIYVPADDLTDPAPATTFAHLDATTVLSR", "IGLFGGAGVGK", "IMDPNIVGNEHYDVAR", "IMNVIGEPIDER", "IMNVIGEPIDERGPIK", "IMNVIGEPIDERGPIKTK", "IPSAVGYQPTLATDMGTMQER", "IPVGPETLGR", "IVAVIGAVVDVQFDEGLPPILNALEVQGR", "KGSITSVQAIYVPADDLTDPAPATTFAHLDATTVLSR", "LVLEVAQHLGESTVR", "LVPLKETIK", "QFAPIHAEAPEFIEMSVEQEILVTGIK", "SLQDIIAILGMDELSEEDK", "SLQDIIAILGMDELSEEDKLTVSR", "TIAMDGTEGLVR", "TREGNDLYHEMIESGVINLK", "TVLIMELINNVAK", "VALTGLTVAEYFR", "VALVYGQMNEPPGAR", "VASASASGALR", "VLDSGAPIK", "VLDSGAPIKIPVGPETLGR", "VVDLLAPYAK"	224	0.91902	0.478901	215	2.8575	0.740765	174	9.2429	0.902371	166	7.4516	0.881679	0.188689
Atp5c1	"ELIEIISGAAALD", "EVMIVGVGEK", "GLCGAIHSSVAK", "HLIIGVSSDR", "KHLIIGVSSDR", "KPPTFGDASVIALELLNSGYEFDEGSIIFNQFK", "LTLTFNR", "MTAMDNASK", "NASDMIDKLTLTFNR", "NEVAALTAAGK", "THSDQFLVSFK", "VYGTGSLALYEK"	39	0.86585	0.464051	43	2.7722	0.734903	26	8.0685	0.889728	29	16.922	0.944203	0.178255
Atp5d	"AQSELSGAADEAAR", "IEANEALVK", "QVDVPTLTGAFGILASHVPTLQVLRPGLVVVHTEDGTTTK"	2	0.90383	0.474743	1	NaN	NA	2	8.3942	0.893551	1	NaN	NA	0.192066
Atp5e	"DALKTEFK", "FSQICAK", "QAGLSYIR"	7	0.85872	0.461995	8	3.1316	0.757963	4	7.4542	0.881716	5	21.295	0.955147	0.192658
Atp5f1	"AQAQPIM", "AQQALVQK", "EEEHMIDWVEK", "HYLFDVQR", "IAQLEEVK", "KAQAQPIM", "KEEEHMIDWVEK", "KYGASFGEFIDK", "LDYHISVQNMMR", "LGLIPEEFFQFLYPK", "NNIALALEVTYR", "NRLDYHISVQNMMR", "QIQDAIDMEK", "RHYLFDVQR", "RKEEEHMIDWVEK", "SISVQQEKETIAK", "TGVTGPYVLGTGLSLYFLSK", "YGASFGEFIDK", "YGASFGEFIDKLNEEK"	30	0.79981	0.444386	38	2.6019	0.722369	29	6.7812	0.871485	21	27.316	0.964684	0.14803
Atp5i	"ELAEAQDDSILK", "IERELAEAQDDSILK", "MVPPVQVSPLIK", "VPPVQVSPLIK", "YSALIIGMAYGAK", "YSYLKPR"	14	0.83689	0.455602	11	2.2875	0.695817	10	7.7114	0.885208	10	6.3468	0.863886	0.116776
Atp5j	"FDDPKFEVIDKPQS", "FEVIDKPQS", "GEMDTFPTFK", "LFVDKIR", "LFVDKIREYK", "QASGGPVDIGPEYQQDLDR", "QASGGPVDIGPEYQQDLDRELYK", "RNIGVTAVAFNK"	6	0.79363	0.442471	3	2.598	0.722068	3	6.2551	0.862166	1	NaN	NA	0.120052
Atp5j2	"ASLVPLK", "ASLVPLKEK", "DFTPSGIAGAFR", "LGELPSWIMMR"	8	0.88755	0.470213	9	2.4776	0.712445	5	9.2063	0.902021	4	3.1275	0.757723	0.132631
Atp5l;Gm5426	"GIVGYDV", "KIIQSAK", "RGIVGYDV"	13	0.77658	0.437121	17	1.6249	0.619033	6	10.637	0.914067	7	5.6846	0.850402	0.126459
Atp5o	"EKFSPLTANLMNLLAENGR", "FSPLTANLMNLLAENGR", "GEVPCTVTTASPLDDAVLSELK", "KLDQVEK", "LGNTQGIISAFSTIMSVHR", "LGNTQGIISAFSTIMSVHRGEVPCTVTTASPLDDAVLSELK", "LVRPPVQVYGIEGR", "SFLSPNQILK", "SLNDITK", "SLNDITKR", "TDPSIMGGMIVR", "VGQLLKDPK", "VSLAVLNPYIK", "YATALYSAASK", "YVDMSAK"	30	0.80284	0.44532	37	2.6309	0.724586	17	6.6875	0.869919	24	7.2177	0.878311	0.066396
Atp6ap1	"DITMVAGGLGR", "EVLTGNDEVIGQVLSTLK", "FDDHKGPTITLTQIV", "FYPVSAR", "GPTITLTQIV", "LGASPLHVDLATLK", "LPYTASSGLMAPR", "LSIEDFTAYGGVFGNK", "NLWAPVADTHEGHITSDMQLSTYLDPALELGPR", "NVLLFLQDK", "YWFAMER"	5	7.2821	0.879258	5	8.8332	0.898304	3	3.4521	0.775387	6	3.415	0.773499	0.12892
Atp6v0a1	"AIYHTLNLCNIDVTQK", "ANIPIMDTGENPEVPFPR", "ASLYPCPETPQER", "CLIAEVWCPVTDLDSIQFALR", "DLNPDVNVFQR", "EINTNQEALK", "EINTNQEALKR", "FLPFSFEHIR", "FTHGFQNIVDAYGIGTYR", "FYTGTGFK", "GTEHSGSTVPSILNR", "HLGTLNFGGIR", "IDDLQMVLNQTEDHR", "KANIPIMDTGENPEVPFPR", "KEMASGVNTR", "LGFVAGVINR", "MQTNQTPPTYNK", "NFLELTELK", "QAEIENPLEDPVTGDYVHK", "SEEMTLAQLFLQSEAAYCCVSELGELGK", "SVFIIFFQGDQLK"	30	0.86821	0.464728	23	2.5992	0.72216	23	7.3215	0.879829	17	7.1969	0.878003	1.74685
Atp6v0c	"SGTGIAAMSVMRPELIMK"	8	2.4594	0.710933	6	0.93126	0.482203	3	26.256	0.963311	6	5.1254	0.836745	0.147549
Atp6v0d1	"AFIITINSFGTELSK", "AGVLSQADYLNLVQCETLEDLK", "AYLESFYK", "FCTLLGGTTADAMCPILEFEADR", "FCTLLGGTTADAMCPILEFEADRR", "IDNYIPIF", "LFPHCGR", "LHLQSTDYGNFLANEASPLTVSVIDDK", "LLFEGAGSNPGDK", "LYPEGLAQLAR", "NIVWIAECIAQR", "NVADYYPEYK", "SIAELVPK"	3	1.2382	0.553212	10	2.4693	0.711757	6	7.2317	0.878518	5	2.787	0.735939	0.204302
Atp6v1a	"ADYAQLLEDMQNAFR", "AKEILQEEEDLAEIVQLVGK", "ALDEYYDK", "ALDEYYDKHFTEFVPLR", "ASLAETDKITLEVAK", "DDFLQQNGYTPYDR", "DFPELTMEVDGK", "DMGYHVSMMADSTSR", "EASIYTGITLSEYFR", "EHMGEILYK", "EILQEEEDLAEIVQLVGK", "ESTFGYVHGVSGPVVTACDMAGAAMYELVR", "FKDPVKDGEAK", "FSMVQVWPVR", "GNEMSEVLR", "GSVTYIAPPGNYDASDVVLELEFEGVK", "GVNVSALSR", "HFPSVNWLISYSK", "HFTEFVPLR", "IKADYAQLLEDMQNAFR", "IRDEDKESTFGYVHGVSGPVVTACDMAGAAMYELVR", "ITWSIIR", "LAEMPADSGYPAYLGAR", "LASFYER", "LEGDMATIQVYEETSGVSVGDPVLR", "LIKDDFLQQNGYTPYDR", "LPANHPLLTGQR", "TALVANTSNMPVAAR", "TGKPLSVELGPGIMGAIFDGIQRPLSDISSQTQSIYIPR", "TVGMLSNMISFYDMAR", "TVISQSLSK", "VGHSELVGEIIR", "VGSHITGGDIYGIVNENSLIK", "VLDALFPCVQGGTTAIPGAFGCGK", "WEFIPSK", "YSNSDVIIYVGCGER"	59	0.86076	0.462585	59	3.0755	0.754631	42	9.477	0.904553	47	8.5946	0.895775	0.179661
Atp6v1b2	"AVVGEEALTSDDLLYLEFLQK", "AVVQVFEGTSGIDAK", "DHADVSNQLYACYAIGK", "DVVDYSEENFAIVFAAMGVNMETAR", "EQALAVSR", "GIVNGAAPELPVPTGGPMAGAR", "GPVVLAEDFLDIMGQPINPQCR", "IPQSTLSEFYPR", "IYPEEMIQTGISAIDGMNSIAR", "KDHADVSNQLYACYAIGK", "KTSCEFTGDILR", "NGSITQIPILTMPNDDITHPIPDLTGYITEGQIYVDR", "NYLSQPR", "QIYPPINVLPSLSR", "RSGQVLEVSGSK", "SDFEENGSMDNVCLFLNLANDPTIER", "SGQVLEVSGSK", "SKDVVDYSEENFAIVFAAMGVNMETAR", "TSCEFTGDILR", "TVSGVNGPLVILDHVK", "TVYETLDIGWQLLR", "VFNGSGKPIDR", "YAEIVHLTLPDGTK", "YAEIVHLTLPDGTKR"	43	0.97391	0.493391	43	3.2663	0.765605	17	8.9912	0.899912	30	12.279	0.924693	0.190582
Atp6v1c1	"ASAYNNLK", "DFQYNEEEMKADKEEMTR", "DKVQENLLASGVDLVTYITR", "EVLHELYK", "FNIPDLK", "FQWDMAK", "GNLQNLER", "GVTQIDNDLK", "HLDSSAAAIIDAPMDIPGLNLSQQEYYPYVYYK", "IDCNLLEFK", "KAVDDFR", "KNAGSLLTR", "KQFGPLVR", "KVAQYMADVLEDSKDK", "LDAFVEGVVK", "LNHNDWIK", "NAGSLLTR", "NISEIIAK", "QFGPLVR", "QYETLAEMVVPR", "SSNVLSEDQDSYLCNVTLFR", "TEFWLISAPGEK", "VAQYMADVLEDSK", "VAQYMADVLEDSKDK", "VGTLDVLVGLSDELAK", "VQENLLASGVDLVTYITR", "YGLPVNFQAMLLQPNK", "YGLPVNFQAMLLQPNKK"	30	1.2225	0.550056	33	4.3576	0.813349	22	12.988	0.92851	24	2.5529	0.71854	0.231222
Atp6v1d	"AAGEVMEPANLLAEEKDEDLLFE", "DNVAGVTLPVFEHYHEGTDSYELTGLAR", "EAAFSLAEAK", "FTAGDFSTTVIQNVNK", "IEIFPSR", "MAQTIMK", "MLMGEVMR", "RAAGEVMEPANLLAEEKDEDLLFE", "RVNAIEHVIIPR", "TLAYIITELDER", "VNAIEHVIIPR"	18	0.94583	0.48608	12	3.7265	0.788427	11	10.446	0.912633	13	4.4746	0.817338	0.318328
Atp6v1e1	"ARDDLITDLLNEAK", "DDLITDLLNEAK", "GALFGANANR", "IMEYYEK", "IQMSNLMNQAR", "KIQMSNLMNQAR", "KQDFPLVK", "LDLIAQQMMPEVR", "QDFPLVK"	20	0.9911	0.497765	22	3.9821	0.799281	11	11.973	0.922917	15	9.7826	0.907258	0.228977
Atp6v1g1	"ASQSQGIQQLLQAEK", "ASQSQGIQQLLQAEKR", "DEVLDNLLAFVCDIRPEIHENYR", "EAAALGSHGSCSSEVEK", "EAAALGSHGSCSSEVEKETR", "MTVLQNYFEQNR", "MTVLQNYFEQNRDEVLDNLLAFVCDIRPEIHENYR", "QAKEEAQAEIEQYR"	9	1.0642	0.515551	7	2.4584	0.710849	8	6.7166	0.870409	4	29.677	0.967402	0.276376
Atp6v1h	"ELMEGSDLNYYFNWIK", "EQTVQYILTMVDDMLQENHQR", "FAWVEADGVNCIMGVLSNK", "GAVDAAVPTNIIAAK", "IILAAFR", "LEWSPVHK", "LGESVQDLSSFDEYSSELK", "LLEVSDDPQVLAVAAHDVGEYVR", "LMVHNWEYLGK", "QDPFTVHMAAR", "QEYALAMIQCK", "QLENLEQQKYDDEDISEDIK", "QLQSEQPQTAAAR", "QLVMNHMHHEDQQVR", "RVIEQLGGK", "RYNIIPVLSDILQESVK", "SSEDKQEMLQTEGSQCAK", "STAWPYFLPMLNR", "TFINLMTHISK", "VIEQLGGK", "VNWQSYLQGQMISAEDCEFIQR", "VSIFFDYAK", "YNALLAVQK", "YNIIPVLSDILQESVK"	46	2.2849	0.695577	43	9.695	0.906498	23	59.874	0.983573	23	43.285	0.977419	0.196154
Atpaf2	"FLDTDTICYR", "FYTMHLTTLCNTSLDNPTQR", "LFTVPSEALAIAVATEWDSQQDTIK", "NEWDPVIEWAEK", "TAAGTLFVHLCSESSTVK", "VEEPETLVELQK", "WGNIEWAHDYELQELR"	7	0.69556	0.410224	7	1.3825	0.580273	4	3.7571	0.789788	4	3.8438	0.793551	0.800301
Atpif1	"EAGGAFGKR", "EQLAALR", "EQLAALRK", "GFVSDSSDSMDTGAGSIR", "HHEDEIDHHSK", "TKEQLAALR"	4	0.68906	0.407955	5	2.3874	0.704788	4	4.9568	0.832125	5	13.034	0.928744	-0.0506198
Atr	"AGHHQTAYNALLNAGESR", "AVMHFESFITEK", "EMALNTLSEIANVFDFPDLNR", "ETAAIFHYLIIENR", "GDHGLELASMIPALR", "GDVHQALIVLQK", "GFFILLHQQNSCNQIPK", "GVSNVNFEDYQSVTR", "HLGFLQK", "HPPVFHEWFLR", "IFTCCSIMMK", "IHALTSLK", "INSVLTEHTNR", "KPICQFLVESLHSSQMTALPSAPCQSSEIR", "LAFIDNLHHLCK", "LEMTQNSYR", "LGQLLLSAK", "LMEFNSLINK", "LSQWDLVENYLAADGK", "LYAAMHEPDGVAGVSAIR", "MALTSLMSLMK", "MTTFATNLLPLSQR", "NETEIELGSLLR", "NIEPVYLNVLLEK", "QELLLWQIGCALLEHGSPK", "SEWTDELNTYR", "SILWNVLK", "SPGDSCNEDSLNWGAR", "TLQVLLPDLAAK", "TYAVIPLNDECGIIEWVNNTAGLRPILTK", "VFQELLLPR", "YIFSHLVCSCSK", "YILESLNSEDGFVK"	7	1.2254	0.550643	11	4.2968	0.811207	7	2.3425	0.700823	6	5.71	0.850969	0.0815408
Atrip	"EAQNLAFTGLNLVAR", "FLVGQEVSDNK", "LQSLQSELQFK", "LYMYITSRPDR", "SIENPPSKR"	3	0.85971	0.462282	1	NaN	NA	2	29.946	0.967686	4	7.2562	0.878879	0.180068
Atrx	"AATENSENDITMQSLPK", "AAWAEYEAEK", "AGSLGINLVAANR", "AHILYEMLAGCVQR", "AHLALEEDLNSEIQALDDVHK", "ALVDPGPDFVVCDEGHILK", "DFVTDTDAEVLEHSGK", "DTILAELLQIHK", "EAIYNDVLTK", "EMLCKPGVSSDGAEKPSVK", "ENMNLSEAQVQALALSR", "FGQTKPVYVYR", "FLAQGTMEDK", "HFTMNELTELYTFEPDLLDDPNSEK", "ICGSGLNSDMMENNKEEGASTSEK", "IILTGTPLQNNLIEYHCMVNFIK", "IKPVTENLVLPSHTGFCQSSGDEALSK", "IQPLEDIISTVWK", "KLEESCSGSVSSTYSHSALSVPK", "LFIISTK", "LFQDFQMLSR", "LIETTSNMNSSYIK", "LPEEEEIGPFSK", "LVLDENEETKEPLVQVHR", "LYQYYLDHLTGVGNSTEGGR", "MLLEEIK", "QAADNSEMTSAMK", "QGGSCSIAGGSIEK", "QPVIGDQNSDSDEMLAVLK", "QQMLINCVQR", "STETSIISK", "VVDQQQVER", "VVEATNSMTAVR", "WAEEFNDETNVR", "WCAEGGNLICCDFCHNAFCK", "YYMSDDISR"	17	1.2577	0.557071	15	1.3612	0.576487	10	2.5433	0.717777	8	3.42	0.773756	0.222707
Atxn10	"AEGDIEHMTEGFK", "CGLQFLGNVASR", "DDISIFVR", "DLEENLNIAINVIEAHQK", "DPSQVEHLASSLQLITECFR", "EALVTIR", "ESTNIFSPSDSLK", "HAELIANSFMDQCR", "HPASEWPFLIISDHFLK", "ITLLDIVIAK", "KSTHAVELACR", "LIGNLCYK", "LSGIMVPAPIQDLEALR", "LTSEPHTEDKEALVTIR", "LVGEEQLTK", "MEEQGLADASLLK", "MEEQGLADASLLKK", "MGFEIEK", "MKDLEENLNIAINVIEAHQK", "NACIECSVNQNSIR", "NEESQSIVWVHAFPELFMSCLNHPDK", "NEESQSIVWVHAFPELFMSCLNHPDKK", "NLTEDNSQNQDVIAK", "SPELVEAMYGK", "STHAVELACR", "VEQDSLLTAFR", "VLDILKK"	40	2.6006	0.722269	31	12.247	0.924511	20	8.5937	0.895765	11	19.799	0.951921	-0.0257112
Atxn2	"AASHTSDFNPNAGSDQR", "ALTPSIEAK", "ANQLAEEIESSAQYK", "ASETSPSFSK", "CDLVLDAAHEK", "CSDFVVVQFK", "DAFTDSALSAK", "DNSEEFLKR", "DSFIDSSSSSSNCTSGSSK", "EEIMESVLFK", "EVLSWGSGR", "GMSPVVSEHR", "GPEVTSQGVQTSSPACK", "GSMSSGLEFVSHNPPSEAAAPPVAR", "LQPSSTSESMDQLLSK", "MGQPGPGSMPSR", "MVHILTSVVGSK", "RDAFTDSALSAK", "REEIMESVLFK", "RGPEVTSQGVQTSSPACK", "TNSPSISPSMLSNAEHK", "TSPAGGTWSSVVSGVPR", "VALENDDRSEEEKYTAVQR", "YIPPGQR", "YNEENYGVVSTYDSSLSSYTVPLER"	29	1.5861	0.613317	16	2.1385	0.681376	15	9.68	0.906367	17	10.237	0.911008	0.857623
Atxn2l	"DKFTDSAIAMNSK", "EDIVDTMVFKPSDVLLVHFR", "EFNPTKPLLSVNK", "EKEVDGLLTSDPMGSPVSSK", "ESPSLVSR", "EVDGLLTSDPMGSPVSSK", "FELAVDAVHR", "FNEENYGVK", "FQLEELR", "FQLEELRK", "FTDSAIAMNSK", "GAESILAASAPPQHQERPGAVAIGSVR", "GPHHLDNSSPGPGSEAR", "GPPQSPVFEGVYNNSR", "IAGKVPGLQNEQK", "IAMENDDGRTEEEKHSAVQR", "ILKEEAK", "KFGAQFK", "LQPSSSPETGLDPFPSR", "LSLTPTDVK", "MLHFLTAVVGSTCDVK", "NGTTYEGIFK", "NLEAQELAR", "NVDFNYATK", "REDIVDTMVFKPSDVLLVHFR", "RFQLEELRK", "RGAESILAASAPPQHQERPGAVAIGSVR", "TESILDKEDKVPMAGVGGTEGPEQLPAPCPSQTGSPPVGLIK", "TTYDSSLSSYTVPLEK", "VPGLQNEQK", "YIPLPQR"	42	1.492	0.598716	24	5.4225	0.844297	19	20.864	0.954263	16	2.3284	0.699555	0.280082
Aup1	"EVLPHVPLNVIQR", "FPSSGLATPQPTALTFAK", "GFMEMDR", "LRPQSVQSSFPSPPSPSSDVQLTTLAHR", "QALYEYAR", "QLGEESEEFALR", "RVELVESLK", "RVELVESLKK", "TMCAVLGLVAR"	6	1.1353	0.531682	9	2.7699	0.734741	3	5.052	0.834765	5	3.1014	0.756181	0.44716
Aurka	"ANVEHQLR", "IADFGWSVHAPSSR", "LGAGQKPAPK", "LTLAEVLEHPWIK", "LYGYFHDATR", "QWTLEDFDIGRPLGK", "TATYITELANALSYCHSK", "VDLWSLGVLCYEFLVGMPPFEAHTYQETYR", "VEFTFPDFVTEGAR", "VLCPSNSQR", "VYLILEYAPLGTVYR"	7	5.1931	0.83853	4	5.2012	0.838741	1	NaN	NA	1	NaN	NA	0.154928
Babam1	"ALGAQASVGSR", "DMFAFMGSLDTK", "MEVAEANSPTEEEEEEEEEGEETISEPRPHTR", "MVEMFVR", "SEGEGEAATADGGAASVPGAGPKPWQVPASASEVQIR", "TELPVTENVQTIPPPYVVR", "TNALNVSQK", "YEVALAGPALELHNCMAK"	4	0.99294	0.498229	5	2.7632	0.734269	4	1.5149	0.60237	5	3.268	0.765698	1.29524
Bace2	"ADGLALALEPVR", "AIVDSGTTLLR", "ASAVPGLGTPELPR", "ATANFLAMVDNLQGDSGR", "DPEVVNDESSLVR", "GDIWYTPIK", "GYYLEMLIGTPPQK", "LEIGGQNLNLDCR", "VFDAVVEAVAR", "YTQGSWTGFVGEDLVTIPK"	2	7.5557	0.883119	2	2.7287	0.73181	4	20.88	0.954296	5	2.7825	0.735625	-0.0249134
Bag1	"ATIEQFMK", "ELQAEALCK", "IANHLQELNK", "ILEEIDTMVLPEQFK", "LKDLEVSAEK", "LSVIVTHSNER"	3	1.1857	0.542481	4	1.3816	0.580114	5	2.327	0.699429	3	3.5515	0.780292	1.40011
Bag2	"DAATAVEQEKEILLEMIHSIQNSQDMR", "EILLEMIHSIQNSQDMR", "FQSIVIGCALEDQK", "FQSIVIGCALEDQKK", "IIDEVVSK", "LLESLDQLELR", "QISDGEREELNLTANR", "RLETLLR", "SHLMSLYSACSSEVPPGPVDQK", "SLQNTDGKFN"	11	0.8398	0.456463	14	2.5624	0.71929	6	8.4119	0.893752	12	6.5988	0.8684	-0.0394645
Bag3	"AAPSPAPAEPAAPK", "AATPPNPSNPADSAGNLVAP", "AIDVPGQVQVYELQPSNLEAEQPLQEIMGAVVADKDK", "AIDVPGQVQVYELQPSNLEAEQPLQEIMGAVVADKDKK", "EGHPIYPQLRPGYIPIPVLHEGSENR", "ELLALDSVDPEGR", "EPPPVTQPENKPESKPGPAGPDLPPGHIPIQVIR", "FRTEAAAATPQR", "GYIPIPVIHEQNITRPAAQPSFHQAQK", "IDPQTGWPFFVDHNSR", "IQGDDWEPRPLR", "KVQTILEK", "KVQTILEKLEQK", "QCGQMPATATTAAAQPPTAHGPER", "QPHLFHAYSQPGVQR", "SGTPVHCPSPIR", "SQSPAASDCSSSSSSASLPSSGR", "SSLGSHQLPR", "THYPAQQGEYQPQQPVYHK", "TTTWNDPR", "VEAILEK", "VHTVVDRPQPMTHR", "VQGLEQAVDSFEGK", "VQGLEQAVDSFEGKK", "VQTILEK", "VSSAPIPCPSPSPAPSAVPSPPK", "YLMIEEYLTK"	41	1.4338	0.58912	60	4.6709	0.823661	27	4.6919	0.824312	15	12.748	0.927262	0.144671
Bag4	"AYWLLEEMLTK", "DPSYSYNPSGQGLSR", "IIHVLEK", "IQAILEK", "KIIHVLEK", "SGYGPSDGPSYGR", "VQFLEQEVEEFVGK", "VQFLEQEVEEFVGKK"	8	1.9784	0.664249	4	7.8105	0.886499	3	7.4027	0.880991	2	8.816	0.898126	0.352968
Bag5	"AIEPQVVGFSGLSDDK", "EVVEDINK", "ICAVQEVIEDCMK", "IEIQNIFK", "INSVMCEVNK", "IVPFYSGGNCVTDEFEEGIQDIILR", "KQPSLPLSEDVHPSVAK", "LAQNILSYLDMK", "LEELLTK", "NELLQAQSPPELYLR", "QLLALDAVDPQGEEK", "TELQGLIGQLDEVSLEK", "YLDLEEEADSTHAFDLGQNHSIIK"	9	1.3564	0.575624	10	4.5111	0.818548	6	2.9352	0.745883	6	8.7903	0.897858	0.616014
Bag6	"AAGARPLTSPESLSR", "AGSSESIAAFIQR", "APPQTQLPSGASSGTGSASATHGGAPLPGTR", "CNLACAPPR", "DEQDGASADAEPWAAAVPPEWVPIIQQDIQSQR", "DIQTLLSR", "DLEAPEVQESYR", "EHIAASVSIPSEK", "ENASPAPGTTAEEAMSR", "ESFSLVQVQPGVDIIR", "LINLVGESLR", "LLGNTFVALSDLR", "LQEDPNYSPQR", "LQPFLQR", "LQVVLEHMPVGPDAILR", "LVMAQHMIR", "MATHTLITGLEEYVR", "MEPSDSASTAMEEPDSLEVLVK", "NANSYVMVGTFNLPSDGSAVDVHINMEQAPIQSEPR", "RLQPFLQR", "RVGDPPQTLPEEPMEVQGAER", "SFFHQHYLGGQEPTPSNIR", "TFIVGAQMNVK", "TMQGEGPQLLLSEAVSR", "TNLEFLQEQFNSIAAHVLHCTDSGFGAR", "VGDPPQTLPEEPMEVQGAER", "VIHLVER", "VKPQPPLSDAYLSGMPAK", "YCEVLGAAATTDYNNNHEGR", "YCEVLGAAATTDYNNNHEGREEDQR"	52	1.4624	0.593892	62	5.4966	0.846073	24	13.73	0.932111	29	17.771	0.946726	0.264037
Banf1	"AYVVLGQFLVLK", "DCFGCLR", "DFVAEPMGEKPVGSLAGIGDVLSK", "EWCDAFL", "HRDFVAEPMGEKPVGSLAGIGDVLSK"	4	0.72834	0.42141	8	3.0102	0.750636	1	NaN	NA	2	16.45	0.942693	0.464087
Bap18	"FGDDLNHISCVIK", "LGELTMQLHPVSDSSPAGAK", "VGEIFSAAGAAFTK", "VYEDSGIPLPAESPK", "WTETEIEMLR"	6	1.1838	0.542083	5	3.4916	0.777362	1	NaN	NA	5	7.8844	0.887443	0.125114
Bard1	"ASLFGDAER", "CMEFDSTVTHVIVPDEEAQSTLK", "DHAGWTPLHEACSHGHLK", "GCHRPTTSTSDSCGSNIPSTSR", "GETLLHIASIK", "KGCHRPTTSTSDSCGSNIPSTSR", "KPKPDSDVTQTINTVAYHAKPESDQR", "LFDGCYFFLGGNFK", "LQNLLHDNK", "LQNLLHDNKDSK", "LSSGMPAR", "VLLSHGASR", "VSVQTQPQK", "VVELLLQHNALVNTPGYQNDSPLHDAVK", "VVSCSQIPVMERPR"	6	4.1778	0.806868	4	11.926	0.922637	4	4.815	0.828031	3	5.6613	0.849879	0.27043
Basp1	"APAPAAPAAAEPQAEAPAAAASSEQSVAVK", "APAPAAPAAAEPQAEAPAAAASSEQSVAVKE", "GYNVNDEK", "SDAAPAASDSKPSSAEPAPSSK", "SDAAPAASDSKPSSAEPAPSSKETPAASEAPSSAAK"	6	0.81166	0.44802	6	2.6358	0.724957	1	NaN	NA	0	NaN	NA	1.19643
Bax	"IGDELDSNMELQR", "KLSECLR", "MAGETPELTLEQPPQDASTK", "MAGETPELTLEQPPQDASTKK", "MDGSGEQLGSGGPTSSEQIMK", "MIADVDTDSPR", "TGAFLLQGFIQDR", "TIMGWTLDFLR", "VAADMFADGNFNWGR", "VVALFYFASK"	11	1.0123	0.503056	13	3.3889	0.772152	9	16.055	0.941366	7	10.603	0.913815	0.12008
Baz1a	"DAIDPLLFR", "DFIEDYVDVLR", "DLTEALDEDADPTK", "EDMECDDLKELPEPTPVK", "EMYESAVVK", "ESLLSSASLSQVFLHLSTLDR", "FGPSFPSR", "FHFSDKPQADSKPVSSR", "GADHTPEHSPSFTNFR", "GDAENMVLCDGCDR", "GGFDATDDACMELR", "GHHTYCVRPK", "HSPSALQDVFVELLSPHSK", "HYDDFFER", "ICAQLAHFSEEK", "ILHALCGK", "IQSAIACTNIFPLGR", "IQVPDYYDIIK", "ISFGQEDSIASK", "KGADHTPEHSPSFTNFR", "KPIALNIIR", "LGLHVSPSTVDQVSTPLAAK", "LHEICDDIFAYVK", "LHILASGADVTSANAK", "LLTLVSTR", "LQAFFHIQAQK", "LRDFLLDIEDR", "LSNPSLVK", "LSSTSVYDLTPGEK", "QEEMNYCIK", "QEPLSADAEEALR", "QGGVHELSAFEQLVVELVR", "QLIPLNTAESLSLQHSESK", "SALSAVAALAAAWPQLHQGCSLK", "SLDLDSCTLSEILR", "SSGACDISQMSAER", "VTNEIFR", "YFVEETVEVIR"	25	2.4101	0.706753	27	5.3385	0.842234	17	10.992	0.916611	12	7.7956	0.886307	0.269471
Baz1b	"AFQEGIAK", "AGTGENAPWVVEDELVK", "AGTGENAPWVVEDELVKK", "DDPEVDDLVLQTK", "DEAEDYYDVIEHPMDFQTIQNK", "DFGECVIALQASVIK", "DHSNLPDDDYCPR", "EAWEEEQEVAELLK", "EEFPNWYEK", "ELDELLSCLHPQGIR", "FLQGFMAPK", "FSDFLLDPYK", "GGLGYMEGTSEFEAR", "GSHVLSCMEK", "GWVHNSIDYR", "HLPGHPYVR", "HLPPAALHLIAYYK", "IEQQVEVEADDMISAVK", "IISNVPADSLIR", "ILMTYSVQDHMETR", "ILTALCHR", "IMSPNNNK", "KFLQGFMAPK", "KPFPLVKPLPGEEPLFTIPHTQEAFR", "KSALSCVISK", "KSDGACDSPSSDKENSSQMAQDLQK", "LAVLKEENDK", "LETSEFFELTSEEK", "LHSFHIPK", "LILCDECNK", "LKDFGECVIALQASVIK", "LLSMQAK", "LLSNEDR", "LSEIPLTLHSVSELVR", "LVDSAWLEIMTK", "LVLEMVHHNTASLEK", "LWCHVHLEK", "MHVLLGMLDACIK", "NASVNAHHGPALEAVETTVPK", "QGQNLWFLCDSQK", "QMTLLDMAK", "QQVSAELWK", "QSLELQK", "QVFANAELYNCR", "RDSSSLSSPLNPK", "RFEDQELGGR", "RLLSMQAK", "RYQEITHSIYLAR", "SALSCVISK", "SCDGNQELLNFLR", "SDGACDSPSSDKENSSQMAQDLQK", "SDLIEVATR", "SLNGPPLK", "SPEEHLEGVMK", "SRPKDDPEVDDLVLQTK", "STGSSQLTHK", "SVQEFLTDMK", "TEQCLLALLQK", "WASMSEEQR", "WDMSAENAR", "YAVGEECDFEVGK", "YELLEHK", "YMTLNPSTK", "YQEITHSIYLAR", "YWLFSNEVPGLFIEK"	72	2.0531	0.672464	78	8.8895	0.898883	40	35.138	0.972328	45	11.074	0.917177	0.680805
Baz2a	"ADREETTGGAVAVSGSGDVLK", "AFSDCLTIVEFLHSFGK", "DNVSEILR", "DPETLDVLLK", "DTPEGLQWVQLSAEEIPSR", "DVPSLGVLQEGLLCQGDSLDK", "DVPSLGVLQEGLLCQGDSLDKVQDLLVR", "EDLTYCEHLPDSPEDIPWR", "EHFSFSPR", "EPLWAAHEVVVEK", "GCHIYCHRPK", "IMEETSGIEEEEEEENTTAVHGR", "IPGLTLSSR", "KLETQEILSEDDKAK", "KLLHSSQMLR", "KPKPGSLQPQHLQSTIR", "LAVLEQNVER", "LLHSSQMLR", "LPLQHGWR", "LSGDSEEMSQSPTGLGQPK", "MPVGDFFEER", "MSEIPLTR", "NPMDFSTMR", "QQAILEEMK", "QVEQHYLTQLTAQPIPPEMCSGWWWIR", "SHHSDLTFCEIILMEMESHDAAWPFLEPVNPR", "SSFPLTFPEGDSR", "TGRPEVMMEGAEDGLGR", "TLESVSSCR", "TQPFQAQPPQQK", "VLGFDLTK", "VQDLLVR", "VTCLVCR", "VVLSDLQIR", "WEEFYQGK", "WQGETWYYGPCGK"	15	2.7883	0.736029	6	5.0201	0.83389	8	9.2335	0.902282	5	11.558	0.920369	0.71616
Bbx	"CGNSALFQLAEMCLASEGVK", "CLQWHPLLAK", "DIEQLQMDNVMAIK", "FNSLPQYSPITFDR", "GNSSDHEGCWSEESWTFNQSGTSGSK", "IIISGVPSR", "IIISGVPSRK", "ILADWWAVLDPK", "LREDSFLGSAK", "NALSIPNTPEPTTMQEPLVGSQK", "QFFLDAIHPTEAIFSEDK", "QSSESDIESVMYTIEAVAK", "SPLFQFAEISSR", "TLVSEGMLTSLR", "VPGTYCGDNCSHSTVEEPR", "VSPAGGTLDDKPK", "WCPTTNKPVK"	0	NaN	NA	3	1.8001	0.64287	1	NaN	NA	4	1.6361	0.620652	0.748069
BC027231	"AAAVRPGAEPWNR", "ETQQVPEGTLK", "GCHLVTQSLK", "HMNLEGSIEDLSQLLSANATQPGATENR", "HVESQGYSLTK", "IPQAGNCSTLTVR", "KLQSTLLK", "LGHHKPHLALR", "LISLYEPLLSLR", "LLDCCCK", "LQSTLLK", "LSKPSEQMTSNPQSTVDLGQPVK", "SQTLDAEVDVLCSVLYSNHNR", "THWANDTVQR", "TQATFLGNK", "TQMHTHNAPDTAK", "TSLCNCLLR", "VVPSQPVVEVVLMK", "VVVHGNLTGGSR"	12	1.3888	0.58138	8	4.6455	0.822868	6	8.6971	0.896876	4	3.786	0.791057	-0.188784
Bcap29	"AQNDVMTMK", "IASFWNK", "IFSFSVWGK", "KYSSTNVVEK", "LLKEHSELQNR", "LVTLITQLAK", "NSAIRPSAFEHTQMK", "RLVTLITQLAK", "YSSTNVVEK"	10	0.63661	0.388981	9	2.7148	0.730807	6	8.6055	0.895893	6	7.4575	0.881762	0.366309
Bcap31	"AENEALAMQK", "GAAEDGDKLDIGNTEMK", "GAAEDGDKLDIGNTEMKLEENK", "KGAAEDGDKLDIGNTEMK", "KLKDELASTK", "KYMEENDQLKK", "LDIGNTEMK", "LKDELASTK", "LLEEHAK", "LVTLISQQATLLASNEAFK", "LVTLISQQATLLASNEAFKK", "RLVTLISQQATLLASNEAFK", "VNLQNNPGAMEHFHMK", "YMEENDQLKK"	20	0.85187	0.460005	19	2.8204	0.738247	24	6.8057	0.871888	22	10.908	0.916023	0.109261
Bcas1	"ADSVCDGHAAGQK", "AGPTSLPLGK", "EDTLSTGAEENAVCESPVETVR", "MSDAQVQTDPVSIGPVGK", "TPLMAFLR"	3	1.0112	0.502784	3	3.9981	0.799924	1	NaN	NA	1	NaN	NA	0.160923
Bcas2	"AGTGLVAGEVVVDALPYFDQGYEAPGVR", "EAAAALVEEETRR", "EMESNWVSLVSK", "HIQDLNWQR", "IENLELMSQHGCNAWK", "KHIQDLNWQR", "NDITAWQECVNNSMAQLEHQAVR", "NYLSYLTAPDYSAFETDIMR", "QPIELLSMK", "QQHGEANKENIRQDF", "RYELPAPSSGQK", "TIVQLENEIYQIK", "VYNENLVHMIEHAQK", "VYNENLVHMIEHAQKELQK", "YELPAPSSGQK"	14	1.1125	0.526627	13	4.2914	0.811014	10	12.092	0.923617	11	8.148	0.890686	0.259547
Bcat1	"AKDLIITPATVLK", "DCSNGCSAPFAGER", "DLIITPATVLK", "EMFGSGTACVVCPVSDILYK", "GQMLHIPTMENGPK", "GSEEVAETFR", "HLTMDDLATALEGNR", "LFRPDLNMDR", "LTDIQYGR", "MGGNYGASLLAQCEAVENGCQQVLWLYGK", "QSILELAQQWGEFK", "TTLPMFDKEELLK", "VESDWTIELP"	27	0.97307	0.493176	33	3.1874	0.761188	15	28.93	0.966589	26	8.6588	0.896467	0.317282
Bcat2	"AADLQIQMTK", "AIQYGASAHDWMFR", "AWIGGVGDCK", "EVFGSGTACQVCPVHQILYEGK", "IQPFQNLTLHPACSGLHYSLQLFEGLK", "KPAPSQALLFGK", "LCLPDFDKQELLECIR", "LFRPWLNMDR", "LGGNYGPTVAVQR", "QLHIPTMENGPELILR", "QSLLDLAR", "TFTDHMLMVEWNNK"	18	0.59909	0.374644	19	1.9429	0.660199	8	8.2628	0.892041	8	7.4421	0.881546	0.261306
Bccip	"APVNTAELTNLLMQQNHIGSVIK", "AVGNGIQRPLGAPGQR", "CCFYLLISK", "ELVLSFCEK", "FINVPPQIALPMHQQLQK", "FSYSVQGESDTR", "KLLQQLFLK", "LLNDTSKPVGLLLSER", "LLQQLFLK", "MNEIMETLK", "MNEIMETLKDHLSV", "RQDSLQQGALMFANAEEEFFYEK", "TCEQSMVEQLDK", "TVMVIPDDR", "WSFDDVPMTPLR"	16	1.4196	0.586709	14	3.7346	0.788789	7	5.3662	0.84292	11	23.316	0.958875	0.0528248
Bckdha	"AVAENQPFLIEAMTYR", "DYPLELFMSQCYGNVNDPGK", "HFVTISSPLATQIPQAVGAAYAAK", "IGHHSTSDDSSAYR", "ILYESQR", "ISFYMTNYGEEGTHVGSAAALER", "LKPNPSLLFSDVYQEMPAQLR", "NNGYAISTPTSEQYR", "QGQIINPSEDPHLPQEEVLK", "QYLLNQGWWDEEQEK", "SMTLLNTMDR", "SVDEVNYWDK", "TDLVFGQYR", "VDGNDVFAVYNATK", "VMEAFEQAER"	10	0.7984	0.44395	9	2.5337	0.71701	6	9.2237	0.902188	6	6.3696	0.864307	0.329147
Bckdhb	"AAVEQVPVEPYK", "APWGCVGHGALYHSQSPEAFFAHCPGIK", "GLLLSCIEDKNPCIFFEPK", "IPLSQAEVIQEGSDVTLVAWGTQVHVIR", "LGVSCEVIDLR", "LLISHEAPLTGGFASEISSTVQEECFLNLEAPISR", "MNLFQSITSALDNSLAK", "NPCIFFEPK", "SGDLFNCGSLTIR", "TIVPWDVDTVCK", "VAHFTFHPDPESLQYGQTQK"	8	0.62437	0.384377	12	2.0335	0.670348	5	3.1892	0.761291	5	4.9004	0.83052	0.137271
Bcl2l13	"ALQTILSQPVTYEAYR", "ASSTTASLGFHYETK", "ECTVETAVHASGWNK", "EVSEAFTSTGFDCHTSPVFSPANPESSIEDCLAHLGER", "LKSEIEEELK", "QQGPSPPGVQLDVAPQSLNPEVLLK", "TSPTPSVFVELGEEELEAVTARPEAVER", "VSQDLKEPLQK", "YVVLSYLGLLSQEK"	3	0.61848	0.382136	7	2.6951	0.729371	3	2.0923	0.676616	1	NaN	NA	-0.0160319
Bclaf1	"ADGDWDDQEVLDYFSDK", "DDGVDYWAK", "DTFEHDPSESIDEFNK", "DYSGFAGVSRPR", "ELFDYSPPLHK", "ETAYIVERPSTAK", "GFKEEIQK", "IDISPSALR", "KSVLADQGK", "LKELFDYSPPLHK", "LKETAYIVERPSTAK", "LLASTLVHSVK", "LLASTLVHSVKK", "MAPVPLDDSNRPASLTK", "MIASDSHRPEVK", "RPKEEEWDPEYTPK", "SATSGDIWPGLSAYDNSPR", "SFATSSHR", "SPAVTLNER", "SQEEPKDTFEHDPSESIDEFNK", "SSFYPEGDQETAK", "STSESFIQHIVSLVHHVK", "TITPQNAPR", "YFLHDDRDDGVDYWAK", "YSPSQNSPIHHIPSR"	27	1.1862	0.542585	33	4.0308	0.801224	20	11.875	0.92233	13	10.193	0.910658	-0.0073214
Bcr	"AAATTSQPVLTSQQIETIFFK", "AFVDNYGVAMETAEK", "CCQANAQFAEISENLR", "DSFMVELVEGAR", "HTPSSHPDHSLLQDALR", "ISSLGSQAMQMER", "LASQLGVYR", "LQTVHHIPLTINK", "LSEQESLLLLMSPSMAFR", "MIYLQTLLAK", "MSLHNLATVFGPTLLRPSEK", "NSLETLLYKPVDR", "SSESSCGLDGDYEDAELNPR", "SVGDIEQELER", "VDSVGFAEAWR", "VQQWSHQQR", "VSELDLEK"	8	1.2362	0.552813	8	4.5888	0.821071	5	2.3442	0.700975	5	6.4603	0.865957	0.329581
Bcs1l	"ALALQQEEGK", "DLAVENPIK", "FEFIPSPGNHFIWYQGK", "FYPGQAPSLAENFAEHVLK", "HYMITLEVPAR", "IVFMTTNYIDR", "KGAQLGLVAFR", "LNHLLSVAPQQSLVLLEDVDAAFLSR", "LTFSGLLNALDGVASTEAR", "NDPMGAVHNIESLR", "PFSDFVLALK", "RPLDSVVLQQGLADR", "TQHLSVETSYLQHESGR", "TVMYTAVGSEWR", "VFFNILEEAR"	9	0.7285	0.421464	11	1.7406	0.635116	8	4.9603	0.832223	5	6.2732	0.862509	0.197198
Bdh1	"AILITGCDSGFGFSLAK", "EVAEVNLWGTVR", "GFLVFAGCLMK", "KMWDDLPEVVR", "METYCNSGSTDTSSVINAVTHALTAATPYTR", "MQIMTHFPGAISDK", "MWDDLPEVVR", "SFLPLLR", "SPYCITK", "TIQLNVCNSEEVEK", "VSVVEPGNFIAATSLYSPER", "VVNISSMLGR", "YEMHPLGVK", "YHPMDYYWWLR"	30	0.79634	0.443313	27	1.9129	0.6567	17	33.502	0.971016	24	6.5126	0.86689	0.0276332
Becn1	"ASSSTMQVSFVCQR", "FDHAMVAFLDCVQQFK", "FMLTNLK", "IEDTGGSGGSYSIK", "LIQELEDVEK", "LVPYGNHSYLESLTDK", "QQLELDDELK", "TQFNSEEQWTK"	2	1.1353	0.531682	3	4.5943	0.821247	4	6.324	0.863463	1	NaN	NA	0.131499
Bend3	"DTAVWQAECLPQLNDFFSR", "FQPPPEYQLTASELK", "GCSACGFAAK", "HLLESVLTALHDSSK", "HYVEAVYPVEK", "HYVQLLYPR", "KLESLHLQLIR", "KPLYGISHK", "LGEQYSCYGDGGK", "LLVHLFPELFTHENLR", "LQYNHSGACNK", "MDLLSLEVSR", "MEEVWHYECIPSIDER", "QIAEQSLSCGDLACR", "QLDSDGQPDSVPSVK"	3	0.94229	0.485144	3	5.1384	0.837091	0	NaN	NA	0	NaN	NA	0.305764
Bicd1	"AILLANLQESQTQLEHTK", "AVVTNVQAENER", "CDEYVTQLDEMQR", "EIAEHQLEEALETLK", "IQMYDEQVTNLEK", "LEDLEFDHEQSR", "LLQDYTELEEENITLQK", "LTEHVNAMR", "LTKELTETTHEK", "QQYDELEAEYDGLK", "VAVTEVIDLK"	5	2.688	0.72885	2	5.6178	0.848892	2	3.2536	0.764905	3	6.4655	0.86605	0.278645
Bicd2	"AMVTETMMK", "CDEYITQLDEMQR", "DGLAPPSPSLVSDLLSELHISEIQK", "EAFGQAHTNHK", "EINQNVEIQR", "ELLAHLEK", "FSDDTVTAEPNNDAEALVNGFEHSGLVK", "GLLATEVGR", "GRYEAEGQALTEK", "HLQAAVDR", "IQAAEYGLAVLEEK", "KDGLAPPSPSLVSDLLSELHISEIQK", "LEEETEYLNSQLEDAIR", "LELLELDHEQTR", "LLQDYSELEEENISLQK", "LQFEELEVDYEAIR", "LSHELAETTR", "LTENLSALR", "LTSVAQELK", "LVMEAQPEWLR", "QLEEALETLK", "TLNSLLR", "VGLLATLQDTQK"	11	2.6546	0.726372	7	2.7973	0.736655	4	7.5383	0.882881	3	2.9011	0.743662	0.633407
Bid	"HLAQIGDEMDHNIQPTLVR", "IEPDSESQEEIIHNIAR", "QELEVLGR", "VASHAPSLLR"	2	1.0234	0.505782	0	NaN	NA	2	5.2112	0.839001	1	NaN	NA	0.501957
Bin1	"ADETKDEQFEQCVQNFNK", "DEQFEQCVQNFNK", "GVFPENFTER", "HHYESLQTAK", "IAENNDLLWMDYHQK", "LDLPPGFMFK", "LNQNLNDVLVSLEK", "LQAHLVAQTNLLR", "LSECLQEVYEPEWPGR", "LSECLQEVYEPEWPGRDEANK", "LVDQALLTMDTYLGQFPDIK", "QHGSNTFTVK", "VFEEMNVDLQEELPSLWNSR", "VGFYVNTFQSIAGLEENFHK", "VNHEPEPASGASPGATIPK", "VQAQHDYTATDTDELQLK"	16	1.1058	0.525121	17	4.1708	0.806606	10	32.725	0.970348	13	4.7623	0.826458	0.182459
Bin2	"AIVGNNDLLWEDYEEK", "AQIVFEDLNQELLEELPILYNSR", "FEQSASNFYQQQAEGHK", "GLSSSSRR", "HHLEAVQNAK", "IGCYVTVFQNISNLR", "TMENYVSQFSEIK"	2	0.39324	0.282249	1	NaN	NA	2	4.7534	0.82619	2	3.2967	0.767263	0.328774
Birc6	"AEVASAVCLR", "AFHDMGGVQLICNNMVTSTR", "AGVKPDAPDQEPEGLALLVPDIQR", "ALLELLR", "ALVEQMEK", "ATAGAEDTLTHDHVNPSSSK", "CAMLQFSEFHEK", "CDADGLHSLSYHPALNAILAVTSR", "CEPCQPGFGSVLLK", "CLSDIVR", "CQYISAVDK", "DASTLGLSQIK", "DLEELGANPSLTNSK", "DLNGILLLDTALQTPVSK", "DQLMFDLLK", "EGTEEQDTFVSVIYCSGTDR", "ESPEIEPLPFTLAHDR", "FEINAYDPAIVQQLILSGDPSSGVDSR", "FLALCISNGK", "FLDSGPNK", "FLSGTSPHGTNQHSPQVGPTATQAMQEFLTR", "FLTEVGNSHIMK", "FLTGNQWSFINNNLHTQNLNR", "FNPNLYNDGK", "FSATVPPCWVEVQQEQQQR", "FVLNSNITSVPQIQVTLLK", "GAADEMCSSGLRPVVR", "GAFQTGQGPLDAQVK", "GCDLLQEVSVTIR", "GEGESASQPEIDQHLAMMVALQEDIQCR", "GEHTQNVPLSVTLATSPAQLPSADGADR", "GGELHFLQIGGTCDDIDEADILVDGSLSK", "GSLPTSGNISGFVR", "GTGFGTGSTASGWDVEQALTK", "GYSLASLLAK", "HAQCLLR", "HLCISGTPK", "HQEQHNIPFPCLLAGGLLTYK", "HSPNCPFVK", "IACFGSGSCPQFLAAATK", "IANATRPTIHLCEIVNEPQLER", "ICIWDVSK", "IDVSSTEGYDLFITQLK", "IELMAQCEEWIADIQQYSSDKR", "IFSQMNNIMSK", "IITVPVFHLFHR", "ILASEPDNAEGIHNFAPLGTITSSSPTAQPAEVLLQATPPHR", "INATSHVIQHPMFGAGHK", "INQNVAALPVASSVMDR", "IVTLEEEPVK", "KQDLSSSLTDDSK", "KSDISTLGHLVVTTQGGYVK", "LAQEAVTLSTSLPLSSSSSVFVR", "LHTGLLLVQLCGGER", "LIDILLR", "LIHILSTER", "LLDYVATVEDEAAAAK", "LLNETSGPEDLIQTSSTEQLR", "LLNTLCR", "LMAQVLCELFQTAPQR", "LPCPEGLDPDIEDASPVCR", "LPMLYPEVIQQVSAPVIASTTQEKPK", "LQFDTFEMVSEDDDGK", "LQTDSNSWDEHVFELVLPK", "LQVHLSSTCPQIFSELLLK", "LQWEIVANVLEDTVK", "LSYLLPSARPELGVGPGR", "LTPLEALLQTR", "LVLGVTDDGEGSHILQSPSANVLPTLPFHVLR", "LVNILVQLPLSSNR", "LVVATDISTHSLILHDLIPPPVCR", "MPITADLVAPILR", "NAQAPLSLTESHLATLASSSQSPEAIK", "NCAASGSDPTDLNSPLLFGR", "NPSPCFK", "NVVSGGYLVLYK", "QLLDSGLPSLLVR", "QQLNLLK", "RPTLAWLEDSSSCSDIPK", "SAAWSYIFLPEEAWCDLTIHLPSAVLLK", "SASHSSATTTVLTTQQR", "SAVQATSPIPAHSLAAFGLFLR", "SDISTLGHLVVTTQGGYVK", "SFLIHVK", "SIASAIVNELK", "SIASAIVNELKK", "SLASFCFSHISYSESIAQSVDNSQDK", "SLFSATPLTTDDGVLLR", "SMVSTIMK", "SPATSPISSNSHR", "TAEIVHAATANLR", "TAIENATVAFFLQCISCHPNNQK", "TCSVESLSAINQVEALNNLNK", "TCVDTYTNR", "TLHLPVSTTLSDVLDR", "TLPVLLLYSIK", "TMSHHAAALK", "TQGESISEQGSTDNESCTNSELNSPLVR", "TSIGWLR", "VCLSILNTWHGRPEEK", "VIDGTSGATLQASALSAKPGGQVK", "VIFVDDYAVGCR", "VLDLSNFEILAK", "VLDTSDALK", "VNYHYMSQVK", "VSDTPSITAK", "VSSCTAAEGSFTSLTGLLEVEPLHFTCVSTSDGTR", "VTMFLQSPCPLYK", "WAMLEQIR", "WAQPDPMAQAGFYHQPASSGDDR", "WATVTFHLPHHVLK", "YGLYSSPFDPVLFDLEMSGSSWK", "YNLACHR"	78	2.198	0.687305	91	7.2253	0.878424	40	4.4772	0.817425	51	7.2543	0.878851	-0.0964978
Bles03	"CLLTYKPDVYTYLGIYR", "LGVLEADSAIR", "QLAITHHVLSGK", "TTPATELDAWLAK", "WLIHLSPGFK"	5	1.0292	0.507195	7	2.7658	0.734452	4	13.794	0.932405	4	6.2647	0.862348	0.611757
Blm	"AAVPLNNLQEQLQR", "AHSVLSGHLK", "CLGELTEVCK", "DILTQLK", "DVICIDNDSASEELTEK", "ECDTMADTLQR", "EGLAALAYHAGLSDSAR", "ELNSPYLLSHSPSTEECLPTTTPGK", "ETHVNNLYSMVHYCENITECR", "FGLHNFR", "FVIDEAHCVSQWGHDFR", "FVIHASLPK", "FVQEHSSSPGTR", "FYGVTGSR", "GAPEDTEEEEEEAPVSSHYFANQTR", "GFNPDFCK", "GILSTSEELLSKPEEMTTHK", "HEHFQSLNFPHTK", "HRPDSLDNTVQGDSCPVGHPNK", "IQLLAYFGEK", "IQQQLIHVMEHICK", "KLGIMAPPKPVNR", "KLNNQPSLSKPK", "LAQNLSSK", "LGIMAPPKPVNR", "LISTLENLYER", "LLGSLWR", "LLYVTPEK", "LTSFDIPATYLTGDK", "LVDTVPTDELEALNCGTELLQQR", "NLFERPLLNSHLQK", "QKFPSVPVMALTATANPR", "SLGFTFK", "SLIVDQVQK", "SMEGYYQESGR", "TPALSDKDVNVSEAFSFTESPLHKPK", "TSEGDVSVTSVSVVK", "VAFDCLEWIR", "VDFMETENSSSIK", "VFGVHYFNIFNTATLK", "YGAEVIPVLQK"	10	3.3831	0.771851	11	10.511	0.913127	10	2.8768	0.742055	13	7.4363	0.881465	0.223223
Blmh	"ATVQGAQHVFQHVVPQEGKPVTNQK", "CFPESHTTEATR", "CWIFSCLNVMR", "CYFFLNAFVDTAQK", "DGEAVWFGCDVGK", "EHVKPLFNMEDK", "GEISSTQDAMMEEIFR", "GYLCMTDEWFSEYVYEVVVDKK", "ICFVNDPRPQHK", "IGPITPLQFYK", "KCFPESHTTEATR", "KMVAASIK", "KTLYNNQPIDFLK", "LAFGESLMTHAMTFTAVSEK", "LAFGESLMTHAMTFTAVSEKDNQEGTFVK", "LGLSDMNVYDHELVFGVSLK", "LNSDPQFVLAQNVGTTHDLLDICLR", "LVQYLLMNPTNDGGQWDMLVNIVEK", "LYTVDYLSNMVGGR", "MNDILNHK", "MNNAGLNSEK", "NLVHSGATK", "RATVQGAQHVFQHVVPQEGKPVTNQK", "RMNDILNHK", "TLYNNQPIDFLK", "TLYNNQPIDFLKK", "VENSWGEDHGHK", "VVCICLGNPPETFTWEYR"	39	0.80564	0.44618	39	2.7567	0.733809	34	8.0376	0.889351	37	6.3979	0.864827	0.926732
Bloc1s5	"AVERLREQYAAMEK", "ETMECGLGETLQR", "LLDHRPVTQGEIR"	3	0.49332	0.330351	4	2.3396	0.700563	1	NaN	NA	1	NaN	NA	0.144538
Blvra	"DLKDPHSSAFLNLIGYVSR", "DPHSSAFLNLIGYVSR", "DQDIFIQK", "ELGSLDNVR", "FGVVVVGVGR", "FTASPLEEEK", "HISIHFK", "LLGQVSAEDLAAEK", "MTVQLETQNK", "QISLEDALR", "SGSLEEVPNVGVNK", "SPLSWIEEK", "SQEVDVAYICTESSSHEDYIR", "VLHEEHIELLMEEFEFLK"	12	0.76054	0.431992	13	2.4584	0.710849	4	4.4503	0.816524	2	6.9239	0.8738	-0.000678595
Blvrb	"CLTTNEYDGHTTYPSHQYD", "HDLGHFMLR", "IAIFGATGR", "ILQESGLK", "LPSEGPQPAHVVVGDVR", "LQDVTDDHIR", "QAADVDKTVAGQEAVIVLLGTGNDLSPTTVMSEGTR", "TGLTTLAQAVQAGYEVTVLVR", "TVAGQEAVIVLLGTGNDLSPTTVMSEGTR", "VVACTSAFLLWDPTK", "YVAVMPPHIGDQPLTGAYTVTLDGR"	14	0.70933	0.414975	12	2.3932	0.705293	10	6.7706	0.87131	12	11.233	0.918254	0.0781616
Bmi1	"CPAAMTVMHLR", "DFYAAHPSADAANGSNEDRGEVADEEKR", "ITELNPHLMCVLCGGYFIDATTIIECLHSFCK", "TRPLLNIR", "YCPICDVQVHK"	7	1.5723	0.611243	7	5.9957	0.857055	2	10.872	0.915768	2	7.5097	0.882487	0.104553
Bms1	"AFAVQSAVR", "DAGECGSVGEASEESPSAAHQWRPHADAQKPSPVR", "DSGQKPASESLVDETSDIESLLK", "DSLYKPILR", "ELFDAEYDEGESTYFDDLKGEMQR", "FPVEAPHDWDLEEVMNSIR", "FQTIPLYYIEDHNGR", "FRPLTWQTSHPYILADR", "FWTEVYPGAK", "GMFNSALEVAK", "GPVTIVSGK", "HFNSLHIPK", "HLQDLQLGDEEDAR", "IAATGVVLDLDK", "ILAEEEELYGDFEDLETGDVHK", "IMGVLTHLDSFK", "KAAEAFLR", "KHFNSLHIPK", "KVLALLDALSTIHSQK", "LFYLSGMVHGEYQNQEIHNLGR", "LIYGTVTEDNEDEDGDPAEELGGLFHVSQPDR", "LLMSDIVFMR", "LTGFPFK", "LVYAPLSGVGGVLYDK", "MEDLTNPEAIR", "NNSQIHMPGVGDFVASDVSFLPDPCALPEQQK", "QQQAAPNLR", "SRDPIIFSVGWR", "TPLEPPPIVVVVMGPPK", "TWYPVSIPAFYNPVTSLLKPVGEK", "VLALLDALSTIHSQK", "VQYEGFRPGMYVR", "VSLYGYLR", "VTLFSDSKPLGSEDIDNQGLWMPK"	30	1.6322	0.62009	30	4.9702	0.832501	9	4.0754	0.802971	19	14.398	0.935057	0.487183
Bnip1	"AELLQGGDSLR", "ALIQDIR", "DCSGPLSELTELNTK", "ESLAQTSSSITESLMGISR", "ICNQEIVK", "IQELEQSAR", "KANLTCK", "LAIDNLEK", "MMSQQVQQSEEAMQTLVSSSR", "QLLLQEVENHK", "QLLLQEVENHKK", "QMLSNQTSWR", "SMSGTIQLGR", "TLLDANEEFK"	8	1.4998	0.599968	11	4.7619	0.826446	7	9.7564	0.907032	8	5.8467	0.853944	0.397917
Bod1l	"AFIATSTEGTDK", "ASTSLANHSDVPNQYSTVK", "ATSDSGGDGLEAALK", "AVHEFLATLNHK", "EAVMVGTIPTDDDQATTVR", "EGNDGFTVDMPTK", "ENNSLLLLSK", "ETVEDTTISTGLVK", "GAAELQMEALLMR", "GGHLSTLSTEEIR", "GIVESSVTSALAGNSDRPPVLCGSEGPMASASSHHSDSQLTR", "GVVTEGFAESEILLTSSK", "HLSEDSQATLLYSK", "INHTFRPQVEK", "ISIPLADK", "LSESLHSADENK", "LSESLHSADENKTESK", "LVANMSGTTSSSSLQRPK", "NDNFICLVTR", "QDSAAGEHVVDLSTR", "QYSETEPHDTKEENSGDVEEFSSVTSK", "SQGLFDQFR", "TEDISSNSSQQDTDFENVTK", "TETDITTVEQSSPSGK", "TSEETVTDPALENTVSSAHSAQK", "TSMVDSKPAAAVTCK", "TSTPVILEGAQEETDTR", "VDNFVANHLATHTWSPHLNK"	11	1.2367	0.552913	15	2.4561	0.710657	8	2.6284	0.724396	8	4.3702	0.813787	0.418698
Bola1	"ENPQLDISPPCLGGSK", "FEGMSPLQR", "GSAGSAAAGPVEAAIR", "LEQALSPEVLELR", "LVHEALSEELAGPVHALAIQAK", "NESGGHAVPAGSETHFR"	7	1.0398	0.509756	8	2.7219	0.73132	3	4.6203	0.822074	3	4.7486	0.826045	0.0916052
Bola2	"FEGKPLLQR", "LRQDLEAEHVEVEDTTLNR", "LVNECLAEELPHIHAFEQK", "MELSADYLR", "QDLEAEHVEVEDTTLNR", "TLTPEQWTR"	5	1.2256	0.550683	6	4.7668	0.826594	3	11.581	0.920515	5	6.8201	0.872124	0.142891
Bola3	"ATAIQVTDISGGCGAMYEIK", "TVQQHQMVNQALK", "TVQQHQMVNQALKEEIK"	5	0.71879	0.418195	2	2.9208	0.74495	2	6.0204	0.857558	0	NaN	NA	0.358548
Bop1	"AEETSEELAQAAPLCSR", "AGACGKPHMSPASLPGK", "AVAFHPR", "CLSVSPGGQWLASGSDDGTLK", "DLGVLDVAFHPTQPWVFSSGADGTIR", "DLQPFPVCQALVYR", "GDYLAVVLSSQEHTQVLLHQVSR", "GQFGDSGFNPYEPAVDFFSGDIMIHPVTNRPADK", "GQFGDSGFNPYEPAVDFFSGDIMIHPVTNRPADKR", "ICHSKPVTQVTWHGR", "KLNFLPQK", "LALPGHAESYNPPPEYLPTEEER", "LLVGSTDQLLEAFTPPEEPALQPAR", "LNFLPQK", "LTDEQVALVHR", "LVWFDLDLSTKPYK", "LWEVATAR", "MDDPDFWR", "MGWIKPR", "NTVGNVPLAWYDEFPHVGYDLDGK", "NTVGNVPLAWYDEFPHVGYDLDGKR", "RPHDPTPSFYDLWAQEDPNAVLGR", "SAWMQQEPVER", "SFIPSLVEK", "SHGQVQCVAFHPSRPFLLVASQR", "TRDELDQFLDK", "TVHVGGVVR", "TVPAYSR", "VNVDPEDLIPK", "WLEVSEEEHQR", "WVSSMAVHPAGDNIICGSYDSK", "YPLFASGSDDGSVIVCHGMVYNDLLQNPLLVPVK"	59	1.3519	0.574812	54	5.107	0.836253	16	20.883	0.954302	28	13.797	0.932419	0.129222
Bphl	"FHADFLLQHVK", "HLLPLVQCPTLIVHGEK", "HLLPLVQCPTLIVHGEKDPLVPR", "LHLMPEGKHNLHLR", "TCEDWVDGISQFK", "VGEGEHAILLLPGMLGSGK"	0	NaN	NA	3	0.93635	0.483564	4	3.1238	0.757505	2	6.0937	0.85903	0.435102
Bpnt1	"ASAYVFASPGCK", "ASSHTVLMR", "CVIAEGDLGIVQK", "EEDLVVWVDPLDGTK", "EYTEGLLDNVTVLIGIAYEGK", "HMNSAGVLAALR", "IIQLIEGK", "KWDTCAPEVILHAVGGK", "LTDIHGNALQYNK", "LTIIGEEDLPPGEVDQELIEDGQWEEILK", "LVASAYSIAQK", "LVQMSICSSLAR", "NYEYYASHVPESVK", "QPCPSQYSAIK", "QPCPSQYSAIKEEDLVVWVDPLDGTK", "SHSNQLVTDCISAMNPDTVLR", "TSATDLQTK", "WDTCAPEVILHAVGGK"	54	0.87629	0.467033	56	3.0974	0.755943	40	9.046	0.900458	42	9.6504	0.906107	-0.117195
Braf	"LLFQGFR", "LMAECLK", "LTQEHIEALLDK", "MLNVTAPTPQQLQAFK"	0	NaN	NA	2	2.4984	0.714155	3	7.1881	0.877872	1	NaN	NA	0.195381
Brap	"AAIIHQHLGR", "ANQLVLQNQLK", "ANQLVLQNQLKEEEK", "DLQITEIQEQLR", "DSTPNQYMVLIK", "EMTDVIIETMK", "FVAPFNDVIEQMK", "HFEETQHTYAMQLTNHR", "IVQYECEGDTCQEEK", "KCTQLNTR", "KPSAAPVSAQR", "MDESVNGILTTLCNHSFHSQCLQR", "QFNSIEDDVCQLVYVER", "QLPDQISFFSGNPSVEIVHGIMHLYK", "SAMLCVLTVPATMTSHDLMK", "SEDGASLPVMDLTELPK", "TLASAVACLEGK", "WDDTTCPVCR"	9	2.203	0.687793	7	7.4376	0.881483	7	7.5142	0.882549	10	2.4173	0.707371	0.177464
Brat1	"ACDLLLFLR", "ALDLEGLQGR", "ATPQVTQALNVLTTTFGR", "DLDWEVR", "DSALEFLTHLIR", "DTEWFVATVLQAVSR", "EAGDSPNSASVEAALQR", "EGEQAQPLGDLDPEAMLAILR", "IVNHVDESLHAK", "LCGTLGGCVR", "LLPALCAVLADPR", "LSPIQAGPLALGTLK", "QLVADDTCLEK", "SSEVPTLALQLLQDPESYVR", "TLESPESSPMVLK", "VFLTQALGQPSLHCPYTVGLPR", "VFTDWLR", "VLSFALR", "VQGLELAR", "WLQNPHK"	16	1.1613	0.537316	12	2.393	0.705276	10	4.5964	0.821314	8	4.9103	0.830804	0.647972
Brca1	"AGLLTSCSSPR", "DFSKPVEDNISDK", "DISMVVSGLTPK", "DLDAYLVQNITCDSSEPQDSND", "DPESESPKEPAHIGTTPASTSALK", "DQELLQTAPQEAGDEGK", "ELVHGSNNAGSGTEGLKPPLR", "GNQPSGHSPSLLADPCALEDLPDLEPNMSGAAILTSK", "GSSSDCNNEVIMIEASQEHQFSEDPR", "HALNLSQEK", "IAGSNLQK", "IKPELTSSEER", "ILECPICLELIK", "KGPSQCPLCK", "LAADTMCDR", "LHSAEEAACEFSEGIR", "LLNVHEFEVK", "LNEEASIIQSVGYR", "LQQEMAHLEAVLEQR", "LTLTDAITEETTHVIIK", "MDLSAVQIQEVQNVLHAMQK", "NIEHHQCSDDLNPTENHATER", "NSPSQEELLQPAGSEASSEPHNSTGQSCLPR", "SAHPTESLR", "TGSAQCMTQFVASENPK", "VNEWFSR"	5	1.782	0.640546	7	3.8351	0.793179	2	3.4125	0.773371	6	4.9195	0.831067	0.144974
Brcc3	"EEVMGLCIGELNDDIR", "FTYTGTEMR", "IEIPIHIVPHITIGK", "IHSLTHLDSVTK", "ILCQEEQDAYR", "LEQNQQHLQELQQEKEELMEELSSLE", "VCLESAVELPK", "VEISPEQLSAASTEAER", "VLYTCFQSIQAQK"	21	0.8633	0.463318	15	2.7869	0.735932	13	7.1464	0.877246	11	6.9912	0.874862	0.332419
Brd1	"AMNHLSR", "ANCYTAFHVTCAQK", "ARPADCVLCPNK", "ETLTYAQAQR", "EVPDYLDHIK", "GVGACIQCHK", "HPMDFATMR", "IANQVAIQR", "IGEHMQTK", "KGDCVSAVSQNMFEFLMDR", "LETLLQPR", "LLIELLR", "LQSSLQSQR", "LTCYLCK", "LTPLTVLLR", "MVPLGVDETIDK", "NEVLPSTHGTPASASALPEPK", "NLHAFEEDFNLIVDNCMK", "RLEAQGYK", "RPFSWEEVDR", "SELISCIENGNYAK", "SVLEQLQEKDPAK", "SWQWLPK", "VEQMAMELR"	8	1.9925	0.665831	10	6.6534	0.869339	6	2.9793	0.7487	8	2.1431	0.681843	0.155039
Brd2	"AGGGGSNATTLSHPGFGTSGGSSNK", "AVHEQLAALSQGPISKPK", "DAQEFAADVR", "DSNPEEIEIDFETLKPSTLR", "KADTTTPTPTAILAPGSPASPPGSLEPK", "KAGGGGSNATTLSHPGFGTSGGSSNK", "KPSLLYEGFESPTMASVPALQLAPANPPPPEVSNPK", "LAELQEQLR", "LPGEGNAGLLGLGPEAAAPGK", "LQDVFEFR", "LQDVSGQLNSTK", "MLQNVTPHK", "RLQDVSGQLNSTK", "SLHSAGPPLLAVSAAPPAQPLAK", "TAPPVLPTGYDSEEEEESRPMSYDEK", "VASMPQEEQELVVTIPK", "VTNQLQYLHK", "VVHIIQAR", "YNPPDHDVVAMAR", "YVLSCLR"	16	5.2521	0.840054	13	5.3072	0.841451	10	9.4196	0.904027	11	13.306	0.930099	0.445669
Brd3	"ADTTTPTTSAITASR", "AVHEQLAALSQAPVNKPK", "DSNPDEIEIDFETLKPTTLR", "EYPDAQGFAADIR", "HCDSILR", "HQFAWPFYQPVDAIK", "KADTTTPTTSAITASR", "LNLPDYHK", "LQDVSGQLNSK", "MPDEPMEAPALPAPTAPIVSK", "NPMDMGTIK", "QLSLDINR", "TNQLQYMQNVVVK", "VAQMPQEEVELLPPAPK"	8	1.3841	0.580555	11	4.4716	0.817238	7	4.2183	0.808367	4	2.0451	0.671604	1.28271
Brd4	"AVHEQLAALSQPQQNKPK", "HPMDMSTIK", "HQFAWPFQQPVDAVK", "IHSPIIR", "INELPTEETEIMIVQAK", "LNLPDYYK", "NMGSWASLVQK", "NSNPDEIEIDFETLKPSTLR", "SSSDSFEHFR", "YVTSCLR"	13	1.5792	0.612283	13	6.7236	0.870527	10	11.263	0.918454	6	14.076	0.933669	0.259028
Brd7	"AENEVDRDLQCHVPIR", "EAEITQIEPTGR", "ELTQQVTPGDVVSIHGVR", "EMYLAEQVTNNLK", "HFYEEYVEKPLK", "HPMDFSTMK", "KDPSAFFSFPVTDFIAPGYSMIIK", "KLLHSGMK", "LANSQCEFER", "LMCTNAMIYNKPETIYYK", "LQSGVNTLQGFK", "LSTRPPPNMICLLGPSYR", "NNDYQSIEELK", "NNDYQSIEELKDNFK", "RKPDGTTTLGLLHPVDPIVGEPGYCPVR", "SLQDLDMSSPEDEGQTR", "VGGSEVTELSTGSSGHDSSLFEDR", "VTPVLYLNYGPYSSYAPHYDSTFANISK"	6	1.4487	0.59162	3	3.9985	0.79994	7	6.0987	0.859129	3	69.317	0.985779	0.515081
Brd9	"EVISCMFEPEGNACSLTDSTAEEHVLALVEHAADEAR", "HPMDFGTMK", "LLEHFLR", "LLPGFTTLGFK", "LLPGFTTLGFKDER", "LLQDLHEAQAER", "SSYEDYTDTPLEKPLK", "VGDPLGESGGPVLDFMSMK"	2	3.9743	0.798967	4	5.0948	0.835926	4	6.0641	0.858439	2	7.8066	0.886449	0.364739
Bre	"DQPTLTFQSVYHFTNSGQLYSQAQK", "ELVQQYHQFQCGR", "IEHALGGSSALHIPAFPGGGCLIDYVPQVCHLLTNK", "ISPMLSPFISSVVR", "LHIPYAGETLK", "LPVDFSNIPTYLLK", "NNWTGEFSAR", "SGCTSLTPGPNCDR", "TFVPQFQEAAFANGK", "VGLDATNCLR", "VQYVIQGYHK"	9	1.1248	0.529367	5	3.9895	0.799579	4	9.4313	0.904135	3	8.7391	0.897321	0.978078
Bri3bp	"ATSSFSQSVSSLFGEDNVR", "GSPGGLCSPSVEEK", "LEHLENQVR", "VLENLDR"	3	0.82677	0.452586	1	NaN	NA	4	5.5798	0.84802	3	7.203	0.878093	0.297862
Brip1	"AWDIEELVSLGR", "DELDSLINGNIR", "DHSCVHPEVVGNFNR", "DSFQNVDGLCSR", "ESASYSVTEVQLR", "GLNSSQHCLLESPTGSGK", "GQVVILDEAHNIEDCAR", "HLSAVLQK", "IGVNALNFWCLNPAVAFSDINDK", "IRPLETTQQIR", "ISNQQTLQHLQGMSR", "IWSGNEMLLNLYR", "MGITTATFPVLQR", "QQIQHHSSFASALESLTEFSR", "SLALLCSALAWQQSLSEKPVDEGLNK", "SPSVASHGVSR", "TDFDELLQVYYDAIK", "TIVLTSGTLSPLK"	7	2.4657	0.711458	4	3.3737	0.771361	6	7.3686	0.880506	4	6.91	0.873578	0.100915
Brix1	"CIYFEAK", "DKLFVINEVCEMK", "DRIPGPVCK", "EFLIQIFSTPR", "FLVQNIHTLAELK", "FVLNLIK", "GSRPLLSFDPAFDDLPHYALLK", "HLMQDLR", "IFQGSFGGPTLYENPHYQSPNMHR", "ILIFSSR", "KKQDLYMWLSNSPHGPSAK", "KQDLYMWLSNSPHGPSAK", "LFVINEVCEMK", "MLMPHSK", "MTGNCLK", "NFQIIEEDAALVEIGPR", "QDLYMWLSNSPHGPSAK", "RGGLEVQAK", "SQPFVDHVFTFTILDNR", "TILPHDPTADVFVIPAEEKPVEIQWVKPEPK"	30	1.7047	0.630273	35	4.1437	0.805587	14	19.244	0.950603	22	17.65	0.946381	0.545261
Brms1l	"APEYLEPLATLQENMQIR", "ELCLESVK", "LLLYDTVQSELEEK", "LQEVIAGK", "LYISQLQK", "LYYDGEWYIRGQTICIDRK", "MECLDEMSNLEK", "QFTDLKDQLYK"	4	0.91935	0.47899	3	3.29	0.7669	3	1.7677	0.638689	4	3.222	0.763145	0.488523
Brox	"ADHTLSSLEPAHSAK", "ANYGLVEPVPFEFPPMSAHWTPEALAAFDLTK", "ATAPVSFNYYGMITGPPASK", "DDSVKPKPEEDVKPVK", "DDSVKPKPEEDVKPVKEPDIRPQK", "ENGFIYFQK", "HAPGLIAALAYDTASFYQK", "IPTEAPQLELK", "LIDAYIIQCQAEAQEVTIAR", "LLELFTDLSCNPETMK", "LYAEAEALCK", "NAADLYFSLLQGFINSVGDSTQESK"	11	1.1062	0.525211	14	3.0061	0.750381	11	12.926	0.928192	6	11.224	0.918194	0.00844207
Brpf1	"DSNHHHHSAPASAAPK", "DTGNIFSEPVPLSEVPDYLDHIK", "ESYFESHNK", "KTLEQLQEK", "LGEQMTQEAR", "LLVELIR", "LQTHLQSQR", "LVPLGVNQDLDKEK", "RLQTHLQSQR", "TSVLFSKK"	1	NaN	NA	2	1.9408	0.659956	3	2.5488	0.718215	1	NaN	NA	0.26524
Brsk2	"ATGGPAVFQKPVK", "DGGGAQHAQYVGPYR", "DLKPENLLLDER", "HIWYIGGK", "LGIHCVTCQK", "QIISALDFCHSHSICHR", "SLPSLEDIDPDVLDSMHSLGCFR"	8	1.4071	0.584562	3	7.8829	0.887424	3	6.6021	0.868457	4	5.4628	0.845268	-0.0229803
Brwd3	"ETLESGNYDSPLEFYK", "FIGDQSCSDILDTYNK", "FLQSGPCNK", "FSHVFPSSAYQHIK", "FSPDGNHFACTDSHGHLLLFGFGCSK", "ILGHLSSVYCVAFDR", "IWQYQQQEWK", "IYSVNLQK", "SPFVPQMGDELIYFR", "YDTTVITAVNNFLLK"	2	2.9722	0.74825	0	NaN	NA	2	2.3283	0.699546	1	NaN	NA	0.440669
Bsg	"KPDQTLDEDDPGAAPLK", "RKPDQTLDEDDPGAAPLK", "SDASYPPITDWFWFK", "SEINVEGPPR", "SGEYSCIFLPEPVGR", "TQLTCSLNSSGVDIVGHR", "VLQEDTLPDLHTK", "YIVDADDR", "YVVVSTPEK"	11	1.2455	0.554665	10	4.7327	0.825562	12	13.196	0.929558	3	33.378	0.970912	0.731348
Btaf1	"AKCDVDETVSSAALSEETEKPK", "AQIADLPAGSSGTILVELDEGQKPYLVQR", "ATGHVFQALQYLR", "AVAAASLVPVVESLVYLQTQK", "AVTLAVQPR", "CDVDETVSSAALSEETEKPK", "EENTLVQNYAAQYIAK", "EQEAGVLAMDALHR", "EVLQEYIAGADTIMEDPATR", "FGDFVSDEVVAPVR", "FMATQCFATLIR", "FNYCILDEGHVIK", "GIITLYR", "HFGAEMAVK", "HFLEQLLDGK", "HGGLLGIK", "HNLIVASYDVVR", "IAAGQAVEAIVK", "IATMETMNIFLEK", "IIEGLQDLDDDVR", "IIQDYYCTLSPLQVQLYEDFAK", "ILIFCQLK", "IPVPINAELR", "KEENTLVQNYAAQYIAK", "KLCNHPALVLTPQHPEFK", "KVANVVINQTASDSK", "LAECMPLPSLVVCPPTLTGHWVDEVGK", "LCNHPALVLTPQHPEFK", "LDGSIPPGQR", "LFILLDTGTTPVTR", "LHGILCDDMGLGK", "LHPHELNNLLSK", "LLQQCTTR", "LLTQEQWEVR", "LMPLEAGIPDPPNMSEELIQLK", "LNPIIKPLMETIK", "LPHLWDAMVGPLK", "LTVQNSSLHDIQHAPK", "MGDSTLEEMIQQHQEWLEDLVIR", "MNIANTVISQENSSLQSMGTDQLLDLFTLDKDGK", "NDIDFFR", "QSTLQAAELIDSEFR", "SMIDLNNFDGK", "SMLDIVEHDLLKPHLPSVTYLR", "SVLENLSDLWDAEQYDSEYNLETFMR", "TLQSICILAGDHCQR", "VANVVINQTASDSK", "VHTFAACAVVSLQQLPEK", "VWPFLHHTISSVR"	36	1.189	0.54317	25	4.2487	0.809477	14	11.441	0.919621	15	5.919	0.85547	0.385379
Btf3	"APLATGEDDDDEVPDLVENFDEASK", "APLATGEDDDDEVPDLVENFDEASKNEAN", "KLGVNNISGIEEVNMFTNQGTVIHFNNPK", "KLQFSLK", "LGVNNISGIEEVNMFTNQGTVIHFNNPK", "QLTEMLPSILNQLGADSLTSLR", "QLTEMLPSILNQLGADSLTSLRR", "RLAEALPK", "VQASLAANTFTITGHAETK"	25	3.8481	0.793734	35	11.977	0.922941	18	136.54	0.992729	18	33.524	0.971035	0.326703
Btf3l4	"DDGTVIHFNNPK", "KLAEQFPR", "KLQSSLK", "LAEQFPR", "LAVNNIAGIEEVNMIK", "LAVNNIAGIEEVNMIKDDGTVIHFNNPK", "LQSSLKK"	5	1.1934	0.544087	7	3.6982	0.787153	5	5.1288	0.836836	3	2.7885	0.736043	1.21039
Bub1b	"AAEAHHTVHHQALIIK", "AEASEAMCLEGAEWELSK", "AEIVHGDLSPR", "AMQAVQQEGAGGQQEEK", "ASSQPIPWDFYINLK", "EAELLTSAK", "EISPAENILQEQPDSK", "ENIQPLR", "FLSLWIK", "FYSGDDPLDVWDR", "GFLNAVPQPVHGNR", "IHDPYDYVNKDDHAVR", "LASTPFHEILSSK", "LFWVAPR", "LSQSTSELK", "NVTLCPNPEDTCDFAR", "QESAGHTALQQQK", "RPHDNPASVTSIPSVLPSFTPYVEESAQQTVMTPCK", "RPLSVLK", "SPATGGPQVLNAQR", "STVSVLGELAAEMGGAFDATFHSHLNR", "TISPEALLTQQDK", "VMSTLQGALAK"	10	9.1815	0.901783	8	6.5945	0.868326	6	3.4425	0.774902	6	3.6499	0.784942	0.217414
Bub3	"ENNIEQIYPVNAISFHNIHNTFATGGSDGFVNIWDPFNK", "FSPNTSQFLLVSSWDTSVR", "LNQPPEDGISSVK", "LYDVPANSMR", "MHDLNTDQENLVGTHDAPIR", "NMGYVQQR", "QGYVLSSIEGR", "RVLVWDLR", "TPCNAGTFSQPEK", "VAVEYLDPSPEVQK", "VLVWDLR", "VYTLSVSGDR", "YQHTGAVLDCAFYDPTHAWSGGLDHQLK"	25	2.4659	0.711475	23	9.7311	0.906813	15	22.747	0.957889	9	22.392	0.95725	2.00275
Bud13	"AASQSGLGPSHPSLSTNSK", "AVEELAYK", "EGDPMANFIK", "FNIWPGYR", "GHHGSLGTSSPR", "RGHHGSLGTSSPR", "TLDSSGTQHLR", "YLSGTDAGLEGGPEAGR"	2	1.2123	0.547982	4	5.3636	0.842856	1	NaN	NA	0	NaN	NA	0.831713
Bud31	"APPDGWELIEPTLDELDQK", "DTNFGTNCICR", "IIECTHCGCR", "KAPPDGWELIEPTLDELDQK", "KQGYENLCCLR", "QGYENLCCLR"	12	2.6861	0.728711	10	18.991	0.949977	8	64.146	0.98465	6	26.706	0.963907	0.372034
Bysl	"AIEMFMNK", "ALFKPGAWFK", "CSIPVLHSSAAMLK", "EAIIVGSIITK", "EALLELLR", "ELQSAVPR", "FYNLVLLPR", "GILIPLCESGTCTLR", "HAPLAEQILAGNAVR", "IAEMEYSGANSIFLR", "LQPHPQLSPEIR", "MAGVDHQAEVIVDPEDER", "QLPVLWHQCLLTLAQR", "QTEVETVMSEVSGFPMPQLDPR", "TLADIIMEK", "VLDALVFHFLAFR", "YKADLATEQK"	21	2.2742	0.694582	17	10.079	0.909739	13	3.4981	0.777684	10	115.4	0.991409	0.971884
Bzw1	"AEVLSEEPILK", "DIILYVK", "DINAVAASLR", "EGVSAAFAVK", "ELQEQMSR", "ELSEYVR", "FDPTQFQDCIIQGLTETGTDLEAVAK", "FLDASGAK", "GDPFKDIILYVK", "IQEYCYDNIHFMK", "KFVEWLK", "KVSMDNR", "LAMLTGVLLANGTLNASILNSLYNENLVK", "LLLFLKGFSESER", "LMELFPANK", "QQKPTLSGQR", "QSVEHFTK", "QYSPLLAAFTTQGQSELTLLLK", "SVFLEQMK", "TDVCVFAAQEDLETMQAFAQVFNK", "YAETLFDILVAGGMLAPGGTLADDMMR", "YFTEAGLK"	22	1.8371	0.647527	29	7.1981	0.878021	21	25.178	0.9618	17	74.05	0.986676	0.667636
Bzw2	"ADVLSEEAILK", "DANSVTSSLR", "DTLVQGLNEAGDDLEAVAK", "EELVAEQALK", "EGIAASFAVK", "EKFEPTVFR", "ELSDFLR", "EVVLYVK", "FEPTVFR", "FLDSTGSR", "HQKPVLTGQR", "KEELVAEQALK", "LLELFPVNR", "LSQECPIK", "MTNHCVFSANEDHETIR", "NYAQVFNK", "QYAPLLAVFSSQGQSELVLLQK", "SVFLDQMK", "VQEYCYDNIHFMK", "VQQSLGTR", "YADTLFDILVAGSMLAPGGTR", "YFTDAGLK"	38	1.1123	0.526582	37	4.1579	0.806123	31	13.395	0.930531	20	20.855	0.954244	0.628671
C1qbp	"AFVEFLTDEIK", "AFVEFLTDEIKEEK", "AFVEFLTDEIKEEKK", "DTNYTLNTDSLDWALYDHLMDFLADR", "EVSFQATGDSEWR", "GVDNTFADELVELSTALEHQEYITFLEDLK", "ITVTFNINNSIPPTFDGEEEPSQGQK", "MSGDWELEVNGTEAK", "TLVLDCHYPEDEIGHEDEAESDIFSIK"	18	0.83731	0.455726	16	2.8629	0.741127	15	3.9606	0.798411	18	27.971	0.965483	0.328308
C2cd2	"ENDLDSWELEK", "FISTLVR", "HLVNAASPSVFLSTKPTQVK", "VSLINHPGASGLSHVCVAQLNDPEQR"	1	NaN	NA	4	2.821	0.738288	2	9.4336	0.904156	3	10.859	0.915676	0.129598
Cab39	"DVAQIFNNILR", "ESMAVLEK", "FFSEYEK", "GYESPEIALNCGIMLR", "IILWSEQFYDFFR", "KDVAQIFNNILR", "LIEFLSK", "LLGELLLDR", "LLHSENYVTK", "LLSAEFLEQHYDR", "NIQFEAFHVFK", "SPADIVK", "TQPILDILLK", "VFVANPNK", "YVEMSTFDIASDAFATFK"	22	1.4553	0.592718	20	5.6658	0.84998	13	38.567	0.974726	16	15.993	0.941152	0.232741
Cab39l	"DNLAILEK", "DVTQIFNNILR", "GYEAPQIALR", "IILFSNQFR", "LIEFLSSFQK", "LLQSENYVTK", "VFVASPHK"	4	1.3064	0.566424	0	NaN	NA	2	2.8731	0.741809	4	2.9965	0.749781	0.492994
Cabin1	"AVVHLLRPTLCTSGFDR", "FCQVHLGAATQR", "HCFTSAAR", "IFEEQPCLR", "LSGLSAQAGPSGK", "QVDEETALEQAVK", "TSTVSADLANLLK", "VDFQGLLVK", "VWQQGQK"	3	0.89008	0.470922	0	NaN	NA	1	NaN	NA	2	3.8704	0.794678	0.063023
Cactin	"AYLWADK", "EGMGQDEAQFSVEMPLGGR", "EQELELLQR", "IQEDNRLELQK", "KGISHLEEK", "LLTAHELPLDAHVLEPHEDLQR", "QEQGVESEPLFPILK", "QQLQATGDASESAEDIFFR", "TWEEQEDSFHLR", "TYNQLQVIFQGIEGK", "VHTGFEWNK"	3	1.1441	0.533604	4	6.0795	0.858747	2	11.878	0.922348	5	42.517	0.97702	0.0189939
Cacybp	"ASVLEELQK", "ASVLEELQKDLEEVK", "EKEKPSYDTEADPSEGLMNVLK", "EKPSYDTEADPSEGLMNVLK", "EKPSYDTEADPSEGLMNVLKK", "ISNYGWDQSDK", "ISNYGWDQSDKFVK", "IYITLTGVHQVPTENVQVHFTER", "KPELDNEKPAAVVAPLTTGYTVK", "LRDTLTSEK", "MASVLEELQK", "NYSMIVNNLLKPISVESSSK", "NYSMIVNNLLKPISVESSSKK", "SFDLLVK", "SKIETELK", "TDTVIILCR", "VKTDTVIILCR", "WDYLTQVEK"	50	0.88771	0.470258	43	3.1163	0.757063	35	7.8294	0.886742	34	39.076	0.975047	0.388596
Cad	"AAFALGGLGSGFASTK", "AGPSDMELLFDVFLETVR", "AIVHAVGQELQVTGPFNLQLIAK", "ALKEENIQTLLINPNIATVQTSQGLADK", "AMLSTGFK", "APHVLVLGSGVYR", "AQGLPVTCEVAPHHLFLNR", "AQILVLTYPLIGNYGIPSDEEDEFGLSK", "ATGYPLAYVAAK", "CGPKPPPGFPGLETMLPLLLTAVSEGR", "CLCQLGAEVTVVPWDHELDSQK", "CLGFSDK", "DAYGNCVTVCNMENLDPLGIHTGESIVVAPSQTLNDR", "DQMSHLFNVAHTLR", "EAAAGNIGGQTVR", "EDFASGTAAALAGGVTMVCAMPNTRPPIIDAPALALAQK", "EDMEALWENMAVIDCFASDHAPHTLEEK", "EEILLIK", "EELSALVAPAFAHTSQVLIDK", "EHPVVISK", "EIDVDAVACDGIVSAIAISEHVENAGVHSGDATLVTPPQDITPK", "EIEYEVVR", "EQGSLLGK", "FLSSAAAVSK", "GESLADSVQTMSCYADVIVLR", "GEVAYIDGQVLVPPGYGQDVR", "GEVRPELGSR", "GHNQPCLLVGTGR", "GIPGLQGVDTR", "GQALPQDLLHQAK", "GTEPSALPFVDPNARPLAPEVSIK", "GTKQEEFESIEEALPDTDVLYMTR", "HPQPGAVELAAK", "ICALDCGLK", "IDCWFLHR", "IFHLPLQEDTYVEVDLEHEWTVPSHMPFSK", "IVTHAQLLEQHR", "KEEILLIK", "KVVEPELMGTPDGPCYPAPPVPR", "KWPQGVVPQPPPSTPATTEITTTPERPR", "LAADFSVPLIIDIK", "LALGIPLPELR", "LCPPELPIPGSGLPPPR", "LDSVAQWMEHFETWPAHLPIVAHAER", "LFVEALGQIGPAPPLK", "LGGAVLSFSEATSSVQK", "LGYPVLVR", "LLDTIGISQPQWR", "LLESLGYSLYASLGTADFYTEHGVK", "LPGLIDVHVHLR", "LRQELGICPAVK", "LSLDDLLQR", "LYLNETFSELR", "MAEIGEHVAPSEAANSLEQAQAAAER", "MALLATVLGR", "MVDENCVGFDHTVKPVSDMELETPTDK", "MVDENCVGFDHTVKPVSDMELETPTDKR", "MVVMHPMPR", "NERPDGVLLTFGGQTALNCGVELTK", "NILLTIGSYK", "NSVTGGTAAFEPSLDYCVVK", "QASPQNLGSSGLLHPQMSPLLHSLVGQHILSVK", "QEEFESIEEALPDTDVLYMTR", "QELGICPAVK", "QIALAVLSTELAVR", "QIDTVAAEWPAQTNYLYLTYWGNTHDLDFR", "RIVTHAQLLEQHR", "RLSSFVTK", "RPVINAGDGVGEHPTQALLDIFTIR", "RVIPGLPDGR", "SELLPTVR", "SFEEAFQK", "SFPFVSK", "SVGEVMGIGR", "TIMVNYNPETVSTDYDMCDR", "TLGVDLVALATR", "TSSSFAAAMAR", "TVHSLACLLTQYR", "VEPVGLMTGSGVVGVK", "VFNAGGAPR", "VHVDCMTSQK", "VIECNVR", "VIPGLPDGR", "VLGTPVETIELTEDR", "VLGTPVETIELTEDRR", "VLGTSPEAIDSAENR", "VMASMFYEVSTR", "VNEISVEVDSDPR", "VPQFSFSR", "VTAVDWHFEEAVDGECPPQR", "VTQHLGIVGECNVQYALNPESEQYYIIEVNAR", "VVEPELMGTPDGPCYPAPPVPR", "VYFLPITLHYVTQVIR", "WFESSEIHVAGLVVGECCPTPSHWSANCTLHEWLQQR", "WPQGVVPQPPPSTPATTEITTTPERPR", "WTPFEGQK", "YDGLFLSNGPGDPASYPGVVSTLSR", "YVAPPSLR"	113	0.94764	0.486558	116	3.1765	0.760565	87	8.8375	0.898348	81	9.1931	0.901894	0.206079
Cadm1	"CEASNIVGK", "EDDGVPVICQVEHPAVTGNLQTQR", "EGDAFELTCEAIGKPQPVMVTWVR", "GKSEVEEWSDMYTVTSQLMLK", "GTYFTHEAK", "NLMIDIQK", "SDDSVIQLLNPNR", "SEVEEWSDMYTVTSQLMLK", "VHKEDDGVPVICQVEHPAVTGNLQTQR", "YFCQLYTDPPQESYTTITVLVPPR", "YLEVQYKPQVHIQMTYPLQGLTR"	5	1.8479	0.648864	11	5.4686	0.845407	7	10.332	0.911754	7	14.972	0.93739	0.214536
Calcoco1	"AALLGEELASAAGAR", "ATVLQNQLDESQQER", "DILSQQQGDHVAR", "EFQADKEQSEAELQTVR", "GGVNFLNVAR", "GVQELAASSQQK", "ILELEDDIQTMSDK", "LAELSLHMK", "LQLEDQVTELR", "LSAEILR", "QEHSELTEQYK", "QELLEYMR", "TGLLQSMEAEK", "TGLLQSMEAEKDK", "TIAELHR", "TQSHVFK", "TYIPNTK", "VCGQSPPFQFR", "VECHYTLPPGTMPSASDWIGIFK"	6	1.9817	0.664621	4	5.1483	0.837353	7	2.3465	0.70118	7	3.8568	0.794103	0.548879
Cald1	"AQNGEFMTHK", "ASKPMKPAASDLPVPAEGVR", "EFDPTITDGSLSGPSR", "GSVFSAPSASGTPNK", "GSVFSAPSASGTPNKETAGLK", "INEWLTK", "KGFTEVK", "LEQYTNAIEGTK", "LQEALER", "MPEDGLSEDKKPFK", "QKEFDPTITDGSLSGPSR", "QQEAALELEELK", "QQEAALELEELKK", "RLQEALER", "SPAPKPSDLRPGDVSGK", "STHQAAVVSK", "YEVEETEVVIK"	18	1.307	0.566537	25	5.588	0.848209	16	16.312	0.942237	11	12.014	0.92316	0.36752
Calr	"AKIDDPTDSKPEDWDKPEHIPDPDAK", "CKDDEFTHLYTLIVRPDNTYEVK", "DDEFTHLYTLIVRPDNTYEVK", "DKQDEEQR", "DMHGDSEYNIMFGPDICGPGTK", "EQFLDGDAWTNR", "FEPFSNK", "FEPFSNKGQTLVVQFTVKHEQNIDCGGGYVK", "FVLSSGK", "FYALSAK", "FYGDLEK", "FYGDLEKDK", "FYGDLEKDKGLQTSQDAR", "GKNVLINK", "GLQTSQDAR", "GQTLVVQFTVK", "GQTLVVQFTVKHEQNIDCGGGYVK", "GTWIHPEIDNPEYSPDANIYAYDSFAVLGLDLWQVK", "HEQNIDCGGGYVK", "IDDPTDSKPEDWDKPEHIPDPDAK", "IDNSQVESGSLEDDWDFLPPK", "IDNSQVESGSLEDDWDFLPPKK", "IKDPDAAKPEDWDER", "KIKDPDAAKPEDWDER", "KPEDWDEEMDGEWEPPVIQNPEYK", "KVHVIFNYK", "KVHVIFNYKGK", "LFPSGLDQK", "QIDNPDYK", "SGTIFDNFLITNDEAYAEEFGNETWGVTK", "VHVIFNYK", "VHVIFNYKGK"	184	0.65493	0.395745	176	2.6776	0.728084	154	6.2452	0.861978	121	7.9097	0.887763	0.42717
Calu	"DGFVTVDELK", "DIVVQETMEDIDK", "DWILPSDYDHAEAEAR", "EEFTAFLHPEEYDYMK", "EEFTAFLHPEEYDYMKDIVVQETMEDIDK", "EEIVDKYDLFVGSQATDFGEALVR", "EEIVDKYDLFVGSQATDFGEALVRHDEF", "EETKDWILPSDYDHAEAEAR", "EQFVEFR", "GHDLNEDGLVSWEEYK", "HLVYESDQNK", "HLVYESDQNKDGK", "IDDDKDGFVTVDELK", "LTKEEIVDKYDLFVGSQATDFGEALVR", "MADKDGDLIATK", "MDKEETKDWILPSDYDHAEAEAR", "NADGFIDLEEYIGDMYSHDGNADEPEWVK", "SFDQLTPEESK", "SFDQLTPEESKER", "VHHEPQLSDK", "VHNDAQNFDYDHDAFLGAEEAK", "WIHEDVER", "YDLFVGSQATDFGEALVR"	63	0.86771	0.464585	69	3.3201	0.768524	58	9.5138	0.904887	44	5.0803	0.835534	0.0950917
Camk1	"DVLGTGAFSEVILAEDKR", "EGSMENEIAVLHK", "FTCEQALQHPWIAGDTALDK", "LIFQVLDAVK", "NIHQSVSEQIK", "YLHDLGIVHR"	3	0.99251	0.49812	5	2.2248	0.689903	5	9.3885	0.90374	3	6.0359	0.857872	0.190322
Camk1d	"DCLAPSTLCSFLSSSSGVAGVGAER", "DLKPENLLYYSQDEESK", "ESSIENEIAVLR", "ETLGTGAFSEVVLAEEK", "GDVMSTACGTPGYVAPEVLAQKPYSK", "GKESSIENEIAVLR", "HPWIAGDTALSK", "LQLGSSLDSSNASVSSNLSLASQK", "NIHESVSAQIR", "NLMEKDPNKR", "QVLDAVYYLHR"	4	1.2081	0.547122	7	6.2069	0.861244	6	10.893	0.915917	5	6.802	0.871828	0.157975
Camk2d	"ENFSGGTSLWQNI", "EYYSEADASHCIQQILESVNHCHLNGIVHR", "FTDEYQLFEELGK", "FYFENALSK", "HPWICQR", "ICDPGLTAFEPEALGNLVEGMDFHR", "IPTGQEYAAK", "ITASEALK", "LTQYMDGSGMPK", "MLTINPAK", "SNKPIHTIILNPHVHLVGDDAACIAYIR", "VTEQLIEAINNGDFEAYTK", "WQNVHFHR"	33	0.71282	0.416167	27	2.293	0.696326	21	6.688	0.869927	20	7.6807	0.884802	0.388581
Camk2g	"EYYSEADASHCIHQILESVNHIHQHDIVHR", "FTDDYQLFEELGK", "FYFENLLSK", "GAILTTMLVSR", "HPWVCQR", "ICDPGLTSFEPEALGNLVEGMDFHK", "ITADQALK", "ITEQLIEAINNGDFEAYTK", "LTQYIDGQGRPR", "NLINQMLTINPAK", "WLNVHYHCSGAPAAPLQ"	10	0.79485	0.44285	8	2.4331	0.708718	5	7.3675	0.88049	5	13.88	0.932796	0.090178
Camk4	"AANFVHMDTAQK", "DLKPENLLYATPAPDAPLK", "DPLGDFFEVESELGR", "GATSIVYR", "GDQFMFR", "ILNCEYYFISPWWDEVSLNAK", "IVEHQVLMK", "KLIVLDPK", "LGSASSSHTSIQENHK", "LSHPNIIK", "LTTFQALQHPWVTGK", "QILEAVAYLHENGIVHR", "TEIGVLLR", "TVCGTPGYCAPEILR", "VTVPSCPSSPCSSVTASTENLVPDYWIDGSNR"	13	1.3635	0.576899	12	1.8502	0.649147	12	5.5665	0.847712	11	67.345	0.985368	0.134527
Camkv	"EPCGTPEYLAPEVVGR", "ILAGDYEFDSPYWDDISQAAK", "LMEVEQDQR", "PFGCVTLGDKK", "QVLEAVAYLHSLK", "TEEFCEIFR"	2	0.83608	0.455361	2	1.7928	0.641936	1	NaN	NA	2	4.6583	0.823268	0.188529
Camlg	"ASHHGLEQYLSR", "GTQLGDKLDSFIK", "LLMNSEQR", "LVGCALLALGVR", "MEPVPAATDGGERPATPSGLSASQR", "QLISEKPSQEDGSTAEEFDSFR", "SKPQDSDKLNSLSIPSVSK", "TTVLTAALLLSGIPAEVINR", "VVLGDSVDGGGADQLGGVAEVR"	5	1.6538	0.623182	8	4.8187	0.82814	1	NaN	NA	2	2.4614	0.7111	0.0112015
Camsap1	"ADGAPQPLRPEHFTK", "ALYCYQPDTEEIYK", "APVHFVEPLSPTGVPGHR", "CDANHYIILFR", "DANIVSEQVNFK", "DPASLLASELVQLHMQLEEK", "EAGLSSSTITGK", "ELPYDLEDAMVFWINK", "FSTFSASK", "GAIGAWPDKK", "GASTFSPSHPLLPLR", "GDQVATLQGHQSVIQALSR", "IAANLQWICAK", "ISQQQEQLLMK", "LLLSSELYCR", "LNETISTLQQAILK", "NRPVSQPTSFALHHAASCDVDPSSGDSVSLAR", "QQQALEEQGLGKPK", "QSPYFPLLEDLMR", "RPSEGSQPMVR", "SNKPIIHNAISHCCLAGK", "STDRDWETASAASSLASVAEYTGPK", "TEGFLVK", "TMSVSVDALTIHNHLWQPK", "TPTPSVETLPQSR", "TSPQAPGLVASIR", "TTPDASESCPAPLTTWR", "VESLEALPILSR", "YHLHSEEPECLGK"	12	1.8166	0.644962	16	1.6712	0.625636	6	15.99	0.941142	13	2.5221	0.716078	0.438289
Camsap2	"DGTDGCALAALIHFYCPAVVR", "DIMEQEQK", "DTTQLLASEMVHLR", "DYTVSLDSDMDDASK", "EALSPCPSTISTK", "FSPSQVPIQTR", "GALSPITDTTEVDTGIHVPSEDIPETMDEDSSLR", "GPPVSSLSLASLNTGDSESVHSGK", "HIIQNALAHCCLAGK", "IACNLAWLVAK", "LEDICLK", "LNSSLHFLQQEMQR", "MEAAFTK", "MTSFAEQK", "QAGLSSAAAPFSSDSPRPTHPSPQSSTR", "QLPCIPLVENLLK", "QWNLTSPSEETLNEGEILEYTK", "SDAAKPLLGHDAVIQALAQK", "SDANNFLILFR", "SESVEGFLSPSR", "SLYTYCPETEEINK", "TAFLTVVK", "TFIVPAIKPFDHYDFSR", "TLSASVDAITIHSHLWQTK", "TTPEGSELNIPHVVSWAQIPEEAGVAPGR", "VCCGFFFK", "VVRPQGAEPAK", "YTRPQTHSSASGGIR"	6	1.7564	0.637208	9	2.5722	0.72006	3	3.5673	0.781052	7	7.4606	0.881805	0.234355
Camsap3	"ALYTLSGETEELSR", "APIYISHPENPSK", "EAAGEAEEEAELGSVPGGERPAGEGQGEPSLR", "FIIHNALSHCCLAGK", "LSAALSSLQR", "RIEAIFAK", "SVSSDSLGPPRPVSTSSR", "TLPGPLALSSLEHK", "VEAAPAGSGPLR"	4	1.2691	0.559297	6	1.781	0.640417	2	4.5773	0.820702	5	8.9119	0.899111	0.252845
Cand1	"AAFECMYTLLDSCLDR", "ADVFHAYLSLLK", "ALTLIAGSPLK", "ASASYHISNLLEK", "AVAALLTIPEAEK", "CLDAVVSTR", "CLGPLVSK", "DISSIGLK", "DLFTCTIK", "DLLDSVLPHLYNETK", "EGPAVVGQFIQDVK", "EIISSASVAGLKPYVENIWALLLK", "EVYPHVSTIINICLK", "EYCIQAFESFVR", "EYQVETIVDTLCTNMLSDK", "EYQVETIVDTLCTNMLSDKEQLR", "FCNVDDDELR", "FCNVDDDELREYCIQAFESFVR", "FMATNDLMTELQK", "FTISDHPQPIDPLLK", "GYLISGSSYAR", "HEMLPEFYK", "HTVDDGLDIR", "IDLRPVLGEGVPILASFLR", "IGEYLEK", "ISGSILNELIGLVR", "ITSEALLVTQQLVK", "LDIFEFLNHVEDGLK", "LDIFEFLNHVEDGLKDHYDIK", "LGTLSALDILIK", "LKNEITR", "LLALLSLGEVGHHIDLSGQLELK", "LLEDKNGEVQNLAVK", "LSTLCPSAVLQR", "LTLIDPETLLPR", "MLTFLMLVR", "MLTGPVYSQSTALTHK", "NCIGDFLK", "NGEVQNLAVK", "NVVAECLGK", "QEDVSVQLEALDIMADMLSR", "QGGLLVNFHPSILTCLLPQLTSPR", "QSYYSIAK", "QTRPVQSWLCDPDAMEQGDTPLTMLQSQVPNIVK", "QYLLLHSLK", "RQYLLLHSLK", "SAASYALGSISVGNLPEYLPFVLQEITSQPK", "SPLMSEFQSQISSNPELAAIFESIQK", "SVILEAFSSPSEEVK", "TLEDPDLNVR", "TVIGELPPASSGSALAANVCK", "TVSPALIAR", "TYIQCIAAISR", "VALVTFNSAAHNKPSLIR", "VIRPLDQPSSFDATPYIK", "VKEYQVETIVDTLCTNMLSDK", "VKEYQVETIVDTLCTNMLSDKEQLR", "VYPSSLSK"	116	0.86391	0.463493	122	2.8641	0.741208	76	9.2324	0.902271	94	8.4208	0.893852	0.126443
Cand2	"AAAAYALGR", "AISCVGHLVGHLGDR", "ALTLVAMSPLR", "APASPAAIR", "AQVPLVIK", "ATLTFFNSAVHNKPSLVR", "AVAALLTNPEVR", "AVAALLTNPEVRK", "CLGPLVGK", "CMAALISSRPDLLPDFHCTLAPALIR", "CVAALSAACPQEAAGTASR", "CVVAECIGK", "DLLDDILPLLYQETK", "EALGAAQPDNLKPYVEDVWALLFQR", "EMDPHVPNVTSLCLQYMK", "ESCLQAFEAFLR", "FLISDQPHSIDPLLK", "FMATSDLMSELQK", "HTVDDGLDVR", "LATLAALDALAQSQGLGLPPPAVR", "LATLCPAPVLQR", "LGAPLGTFHASLLHCLLPQLSSPR", "LGDDLEPTLMLLLDR", "LLDPEPYVGEMSTATLAR", "LVFVNPPYLLPR", "LVPMVEEFCNLDDDELR", "LVPMVEEFCNLDDDELRESCLQAFEAFLR", "QLAAGQPYTR", "QVFHSLAR", "QYLLLHALR", "RQYLLLHALR", "SFIAEFMESLQDPDLNVR", "SNPELTTLFESIQK", "STGAFYISSLLEK", "STVITAVK", "TVLLEALGSPSEDVR", "TVVALGHLAAACSTDLFVELADHLVDR", "VAAEALLVLQELVR", "VGAGNLPDFLPFLLAQIEAQPR", "VLAFLSLAEVGQVAGPGPQR"	27	1.0142	0.503525	42	2.7175	0.731002	24	5.9551	0.856221	27	15.689	0.94008	0.178671
Canx	"AEEDEILNR", "APVPTGEVYFADSFDR", "CESAPGCGVWQRPMIDNPNYK", "DEEEEEEKLEEK", "EIEDPEDRKPEDWDERPK", "GSLSGWILSK", "IADPDAVKPDDWDEDAPSK", "IPNPDFFEDLEPFK", "KDDTDDEIAK", "KIPNPDFFEDLEPFK", "KPEDWDERPK", "KTHLYTLILNPDNSFEILVDQSVVNSGNLLNDMTPPVNPSR", "LNKPFLFDTKPLIVQYEVNFQNGIECGGAYVK", "RVVDDWANDGWGLK", "TAELSLDQFHDK", "TAELSLDQFHDKTPYTIMFGPDK", "TDAPQPDVKDEEGKEEEK", "TGVYEEK", "THLYTLILNPDNSFEILVDQSVVNSGNLLNDMTPPVNPSR", "TPYTIMFGPDK", "TYFTDKK", "VVDDWANDGWGLK", "VVDDWANDGWGLKK", "WEVDEMK", "WEVDEMKETK", "WKPPMIDNPNYQGIWKPR", "WKPPMIDNPNYQGIWKPRK", "YDGKWEVDEMK", "YDGKWEVDEMKETK"	97	0.69266	0.409214	100	2.4222	0.70779	73	7.0258	0.875402	70	6.1745	0.860617	0.187688
Cap1	"ADMQNLVER", "ALLATASQCQQPAGNK", "CVNTTLQIK", "EFHTTGLAWSK", "EMNDAAMFYTNR", "EPALLELEGK", "GAVPYVQAFDSLLANPVAEYLK", "HAEMVHTGLK", "INSITVDNCK", "KEPALLELEGK", "LEAVSHTSDMHCGYGDSPSK", "LSDLLAPISEQIQEVITFR", "LVTTVTEIAG", "NSLDCEIVSAK", "QVAYIYK", "SALFAQINQGESITHALK", "SSEMNVLIPTEGGDFNEFPVPEQFK", "TDGCHAYLSK", "TLWNGQK", "VENQENVSNLVIDDTELK"	19	0.81949	0.450395	23	2.8226	0.738398	16	8.5122	0.894872	13	8.5513	0.895302	0.0903688
Capn1	"AGTQELDDQIQANLPDEK", "APSDLYQIILK", "AQSEHFINLR", "CLQSGVLFQDEAFPPVSHSLGFK", "DFFLANASR", "DLEAITFK", "EGDFLLR", "ELAGQPVHLK", "ESGCSFLLALMQK", "GHAYSVTGAK", "GSLLGCSINISDIR", "KAGTQELDDQIQANLPDEK", "KLHELIITR", "LAGDDMEISVK", "LEICNLTPDALK", "LHELIITR", "LLDTDLDGVVTFDLFK", "LVFVHSAQGNEFWSALLEK", "MAIEAAGFK", "MEDGEFWMSFR", "NPWGEVEWK", "NWNTTFYEGTWR", "NYLTIFR", "NYPATFWVNPQFK", "SGSMSAYEMR", "SMVNLMDR", "VLSEEEIDDNFK", "YLGQDYETLR"	19	0.6822	0.40554	19	2.3487	0.701377	12	6.3608	0.864145	10	6.3602	0.864134	0.161855
Capn2	"ALEEAGFK", "DGELLFVHSAEGSEFWSALLEK", "EFYILWTK", "FADDELIIDFDNFVR", "GCTFLVGLIQK", "GHAYSVTGAEEVESSGSLQK", "GSLLGCSIDITSAADSEAVTYQK", "IMVDMLDEDGSGK", "KALEEAGFK", "KPPPNLFK", "LEICNLTPDTLTCDSYK", "LPCQLHQVIVAR", "LPPGEYVLVPSTFEPHK", "LPPGEYVLVPSTFEPHKDGDFCIR", "MGEDMHTIGFGIYEVPEELTGQTNIHLGK", "NECLEAGALFQDPSFPALPSSLGYK", "NFFLTTR", "NPWGQVEWTGK", "NYPNTFWMNPQYLIK", "QEDGEFWMSFSDFLR", "RPTEICADPQFIIGGATR", "SDGFSIETCK", "SDTFINLR", "SGTMNSYEMR", "WNDNCPSWNTVDPEVR", "YLNQDYETLR"	30	0.79572	0.44312	30	2.6697	0.727498	24	8.2215	0.891558	27	8.5935	0.895763	0.0784248
Capn5	"AASSIYINSR", "AYEDQNYSALK", "DSPTGANSYVIIK", "DTFFQNPQYVFEVK", "EWTGPWSDTSEEWQK", "GHAYAVTDVR", "GTSTPEYNVK", "LAQPITVQVWNHR", "LFVDGISSHDLHQGQVGNCWFVAACSSLASR", "LGHGLLAFFK", "LHGAWTR", "LINTSYLSIHK", "NEFWCALVEK", "VLFEDPLFPATDDSLYYK", "VLKDEFLGQVHLK", "YVIIPTTFEPGHTGEFLLR"	6	2.0884	0.676208	7	5.821	0.853394	7	4.075	0.802956	3	6.4417	0.865622	0.146078
Capns1	"GGGGGGGGGGLGGGLGNVLGGLISGAAGGGGGGGGGGMGLGGGGGGGGTAMR", "ILGGVISAISEAAAQYNPEPPPPR", "KWQAIYK", "LFVQLAGDDMEVSATELMNILNK", "MFLVNSFLK", "SGTIGSHELPGAFEAAGFHLNEHLYSMIIR", "SMVAVMDSDTTGK", "TDGFGIDTCR", "YADESGNMDFDNFISCLVR"	13	0.87232	0.465903	16	3.3504	0.770136	8	7.9772	0.888607	7	18.261	0.948082	0.528455
Caprin1	"DGYQQNFK", "EKPVCGTTYK", "GGYDGYRPSFSNTPNSGYSQSQFTAPR", "LNEQYEHASIHLWDLLEGK", "LNQDQLDAVSK", "QFMAETQFSSGEK", "QGLSGVPILSEEELSLLDEFYK", "QILGVIDK", "QILGVIDKK", "SFMALSQDIQK", "SSGPPPPSGSSGSEAAAGAAAPASQHPATGTGAVQTEAMK", "TVLELQYVLDK", "TVLELQYVLDKLGDDDVR", "YQEVTNNLEFAK"	19	1.9844	0.664924	22	7.2954	0.879451	13	22.288	0.957059	16	15.05	0.937695	0.208301
Capza1	"DHYSNGFCTVYAK", "DVQDSVTVSNEVQTTK", "EGAAHAFAQYNMDQFTPVK", "FITHAPPGEFNEVFNDVR", "FTITPPSAQVVGVLK", "IEGYDDQVLITEHGDLGNSR", "TIDGQQTIIACIESHQFQPK"	18	0.86948	0.465092	17	3.1518	0.759141	10	29.159	0.966842	14	6.4661	0.866061	0.662291
Capza2	"DIQDSLTVSNEVQTAK", "EATDPRPYEAENAIESWR", "EGAAHAFAQYNLDQFTPVK", "EHYPNGVCTVYGK", "FIIHAPPGEFNEVFNDVR", "FTVTPSTTQVVGILK", "IEGYEDQVLITEHGDLGNGK", "IVEAAENEYQTAISENYQTMSDTTFK", "KVDGQQTIIACIESHQFQAK", "TSVETALR", "VDGQQTIIACIESHQFQAK"	39	0.95578	0.488695	43	3.1648	0.759892	23	9.1105	0.901093	39	8.1309	0.890482	0.226698
Capzb	"DETVSDCSPHIANIGR", "DYLLCDYNR", "DYLLCDYNRDGDSYR", "GCWDSIHVVEVQEK", "KLEVEANNAFDQYR", "LEVEANNAFDQYR", "LPPQQIEK", "LTSTVMLWLQTNK", "LVEDMENK", "NLSDLIDLVPSLCEDLLSSVDQPLK", "QMEKDETVSDCSPHIANIGR", "RLPPQQIEK", "SDQQLDCALDLMR", "SGSGTMNLGGSLTR", "SPWSNKYDPPLEDGAMPSAR", "STLNEIYFGK", "TKDIVNGLR", "YDPPLEDGAMPSAR"	47	0.90875	0.476097	41	3.4175	0.773628	34	10.205	0.910754	27	30.421	0.968174	0.21508
Carhsp1	"GHGFITPADGGPDIFLHISDVEGEYVPVEGDEVTYK", "HETWSGHVISN", "LQAVEVVITHLAPGTK", "SSEPPPPPLQPPTHQTSVGLLDTPR"	5	1.0123	0.503056	3	1.3675	0.577614	1	NaN	NA	5	2.3212	0.698904	0.237287
Carkd	"AILTPNHVEFSR", "ALSLHTAHATK", "DDLLLNNVR", "DIPVVIDADGLWLVAQQPALIHSYHK", "DMENLFQLVR", "GEQDLISNGQQVLVCNQEGSSR", "IGIVGGCQEYTGAPYFAGISALK", "LHALVVGPGLGR", "LHALVVGPGLGRDDLLLNNVR", "LSQALGNITVVQK", "LWEAVLSSPMDSNDLK", "MAVHACGAAAAVVALLSAAIALQWSPLYAVLQR", "NIVPALTSK", "STTTTDMITEVGTAFSR", "SYSPELIVHPVLDSSNAVEEVEK", "VGADLTHVFCAR"	21	0.87261	0.465986	22	2.6238	0.724047	14	5.0115	0.833652	17	7.7971	0.886326	-0.0726812
Carm1	"AAAAATAVGPGAGSAGVAGPGGAGPCATVSVFPGAR", "AGDTLSGTCLLIANK", "AGPDAAGIALYSHEDVCVFK", "AILQNHTDFK", "AILQNHTDFKDK", "ANFWYQPSFHGVDLSALR", "CLFQSPLFAK", "GAAVDEYFR", "IYAVEASTMAQHAEVLVK", "KIYAVEASTMAQHAEVLVK", "LLTIGDANGEIQR", "MLESYLHAK", "QPVVDTFDIR", "SSNLLDLK", "YLKPSGNMFPTIGDVHLAPFTDEQLYMEQFTK", "YTVNFLEAK"	12	1.1864	0.542627	12	2.4103	0.706771	6	6.5717	0.867929	4	1.7949	0.642205	0.124818
Cars	"ALLENIAMYLTHMLK", "ALQEGEGDLSISADR", "ALVSQCNLYMAAR", "APVDITGQFEK", "APVDITGQFEKWEAEEVELNK", "ASKPGEPSWPCPWGK", "DDILPELGVR", "DLLSDWLDSTGGSEVTDNSIFSK", "DMEALNVLPPDVLTR", "DTLDYSSNTMESALQYEK", "DVFIPQDGK", "DVFIPQDGKK", "EQKPPATQLLK", "EYLQMLQNGSLQ", "FDENGLPTHDTEGK", "FEDHEGLPTVVK", "FMNEFFLNVK", "FPHHDNELAQSEAYFENDCWVR", "FWEEEFHKDMEALNVLPPDVLTR", "GRPGWHIECSAMAGTLLGASMDIHGGGFDLR", "HIEALLGGPQGR", "IVDNGYGYASNGSVYFDTAK", "KLFEAQEK", "KTAVHEALCDNIDTR", "LAFLMHSWK", "LATEPLEQAVR", "LFEAQEK", "LVDRDTLLK", "LVPEAVGDQK", "LYNSLTR", "QNYLFEQYR", "RSPNDFALWK", "SILSISDEAAR", "SPNDFALWK", "SYISFDILR", "TAVHEALCDNIDTR", "TVMEEMR", "VLEVLQLSDALR", "VLEVLQLSDALRDDILPELGVR", "VQALDQHLSTR", "VQPQWSPPAGTEPCR", "VQVLLEEAK", "VSEYVPEIVNFVQK", "VTWYCCGPTVYDASHMGHAR", "WEAEEVELNK", "YFLHTGHLTIAGCK"	62	0.53848	0.350008	63	2.3217	0.698949	48	8.1106	0.890238	41	7.4717	0.88196	0.127202
Cars2	"ANEMNVTPASLASLFEEEFKQDMAALK", "AVNTILDLVHHANR", "CVVDELVR", "GSAASTWELLDPR", "HSSDFALWK", "LVNTVPSATAEPGDSDK", "LVNTVPSATAEPGDSDKR", "QCVSGDSSTVTLR", "QDLVTHGINVK", "QPLLEACDTLR", "QYALDTPGAAGEAR", "SAIEYSDSTLVEAK", "SDAVSWYSCGPTVYDHAHLGHACSYVR", "SWQRPQGQDTGVQVHNSLTGR", "TFSPDVFR"	9	0.94132	0.484887	7	2.5929	0.721673	4	14.073	0.933656	3	6.2663	0.862378	0.0619345
Casc4	"FFDENESPVDPQHGSK", "HVLLQEEVAELQGQVQR", "IQTDTLK", "LADQFLQEQK", "LEYESFQCGQQIK", "MVGFGANR", "NIPNVPENDANKNEDPSSNHLPHGK", "NSDLLLLVDTHK", "NSDLLLLVDTHKK", "QNPSNPLQHIIPGPNLDR", "RLEYESFQCGQQIK", "VDELPAALK", "VGDAGMPGVEENDLAK"	9	3.4014	0.7728	10	7.3777	0.880635	1	NaN	NA	2	8.7233	0.897154	0.192321
Cask	"ADAGFVYSEAVASHYMR", "AQFEYDPAKDDLIPCK", "AVSQVLDSLEEIHALTDCSEK", "DVKPHCVLLASK", "EINGISVANQTVEQLQK", "EVLEEISCYPENNDAK", "FTSSPGLSTEDLKR", "GAVLAAVSSHK", "IHEQGLIAILDVEPQALK", "ILTQPHFMALLQTHDVVAHEVYSDEALR", "IMHGGMIHR", "ITVYEALNHPWLK", "LFEGIIK", "MNELNHCIVAR", "NTDEPMGITLK", "QGTLHVGDEIR", "QWSHISESAK", "TKQEQQASCTWFGK", "TLVLLGAHGVGR", "TYAHYFDLTIINNEIDETIR", "VACIAMEK", "VGDIIQIISK"	12	1.0085	0.502116	7	3.375	0.771429	7	4.5315	0.819217	12	3.1948	0.76161	1.00667
Casp2	"ACDMHVADMLVK", "DIITLEMR", "EGYAPGTEFHR", "GGSFSQNVELLNLLPK", "GLALVLSNVHFTGEK", "ILAVCGMHPDHQETLK", "ILAVCGMHPDHQETLKK", "LFDNANCPSLQNKPK", "LLGYNVHVLHDQTAQEMQEK", "LLQLQEVFR", "LQNFAQLPAHR", "MFFIQACR", "NHTQSPGCEESDAGKEELMK", "QLLLSELLEHLLEK", "SGGDVDHTTLVTLFK", "VTDSCVVALLSHGVEGGIYGVDGK"	5	2.9765	0.748523	7	3.7109	0.787726	5	3.2099	0.762465	6	5.4864	0.845831	0.152103
Casp3	"DGSWFIQSLCSMLK", "EDILELMDSVSK", "ETFMGLK", "GTELDCGIETDSGTDEEMACQK", "IPVEADFLYAYSTAPGYYSWR", "KLTSFFR", "KVATEFESFSLDSTFHAK", "LEFMHILTR", "LFIIQACR", "LYAHKLEFMHILTR", "MDYPEMGICIIINNK", "NDLTREDILELMDSVSK", "QIPCIVSMLTK", "SGTDVDAANLR", "SINNFEVK", "SSFVCVILSHGDEGVIYGTNGPVELK", "SVDSGIYLDSSYK", "VATEFESFSLDSTFHAK"	29	0.99554	0.498883	27	2.7032	0.729963	22	11.036	0.916916	18	10.98	0.916528	0.565265
Casp7	"ASEEDHSNSACFACVLLSHGEEDLIYGK", "CFQNLGFEVTVHNDCSCAK", "CIIINNK", "DLEIMQILTR", "DRVPTYLYR", "GSWFVQALCSILNEHGK", "GTELDDGIQADSGPINDIDANPR", "LFFIQACR", "NGTDKDAGALFK", "SSIISSILLK", "TLLEKPK", "VPTYLYR"	7	1.2322	0.552011	8	2.5976	0.722037	7	8.3769	0.893355	4	8.7195	0.897114	0.213968
Cast	"AASLGSSQPSRPHVGEAATATK", "ASMCSIR", "DKELDDALDELSDSLGQRPPDPDENKPLDDK", "EQKPFTPASPVQSTPSKPSDK", "FQDVPSAGGESVAGGGTVATALDK", "GVVPEDAVETLAGSLGTR", "KVEEEVINDQALQALSDSLGTR", "LSAAISEVVSQTPAPSTHAAAPLPGTEQK", "NEGITQPLPDSPKPMGTDQAIDALSSDFTCSSPTGK", "SLSESELIGELSADFDR", "VEEEVINDQALQALSDSLGTR"	7	0.78342	0.43928	12	3.1631	0.759794	5	4.3821	0.814199	6	5.3971	0.843679	0.239797
Cat	"ASQRPDVLTTGGGNPIGDK", "DAILFPSFIHSQK", "DAQLFIQK", "DYPLIPVGK", "EAETFPFNPFDLTK", "FNSANEDNVTQVR", "FYTEDGNWDLVGNNTPIFFIR", "GAGAFGYFEVTHDITR", "GPLLVQDVVFTDEMAHFDR", "IQALLDK", "IQALLDKYNAEKPK", "LAQEDPDYGLR", "LCENIAGHLK", "LGPNYLQIPVNCPYR", "LNIMTAGSR", "LVNADGEAVYCK", "NAIHTYTQAGSHMAAK", "NFTDVHPDYGAR", "NPVNYFAEVEQMAFDPSNMPPGIEPSPDK", "SALEHSVQCAVDVK", "VFEHIGK"	16	1.3491	0.574305	12	6.4731	0.866187	10	2.878	0.742135	4	3.8668	0.794526	0.109604
Cbfb	"APMILNGVCVIWK", "AQQEDALAQQAFEEAR", "EYVDLER", "FENEEFFR", "GWIDLHR", "LDGMGCLEFDEER", "QQDPSPGSNLGGGDDLK", "RQQDPSPGSNLGGGDDLK", "SKFENEEFFR"	8	2.0934	0.676731	6	7.4501	0.881658	5	19.347	0.950853	4	210.47	0.995271	0.290129
Cbl	"ALVIAHNNIEMAK", "APVPASTSVLGTASK", "EFVSISSPAHVAT", "EGFYLFPDGR", "FIHKPGSYIFR", "GTEPIVVDPFDPR", "LDLLQQR", "LFQPWSSLLR", "LMSQGYSYQDIQK", "LSLIFSHMLAELK", "METLGENEYFR", "NQNPDLTGLCEPTPQDHIK", "NSPPYILDLLPDTYQHLR", "NWNSLAVTHPGYMAFLTYDEVK", "QALHEVHPISSGLEAMALK", "QTISLFK", "SSGAGGGGSGGSGAGGLIGLMK", "VFMENLMK", "VPVATPNPGDPWNGR"	12	2.7828	0.735646	10	3.3019	0.767545	7	2.401	0.705969	4	4.6531	0.823106	0.695442
Cbr1	"ELLPLIKPQGR", "EYGGLDVLVNNAGIAFK", "FHQLDIDNPQSIR", "FRSETITEEELVGLMNK", "FSGDVVLAAR", "GVHAEEGWPNSAYGVTK", "IGVTVLSR", "ILLNACCPGWVR", "KFSGDVVLAAR", "KGVHAEEGWPNSAYGVTK", "LQAEGLSPR", "SETITEEELVGLMNK", "SPEEGAETPVYLALLPPDAEGPHGQFVQDK", "SSSRPVALVTGANK", "TNFFGTR", "VNDDTPFHIQAEVTMK", "VVNVSSMVSLR"	23	0.82146	0.45099	30	2.4982	0.714139	18	7.4955	0.882291	19	13.704	0.931991	0.418503
Cbr3	"AAVQQLQAEGLSPR", "ALENCREDLQEK", "CDTLTEVDLVDLMK", "EGWPDSAYGVSK", "EYGGLNVLVNNAGIAFR", "FHQLDIDDPQSIR", "FVEDTKNEVHER", "ILLNACCPGWVK", "KEYGGLNVLVNNAGIAFR", "KFSGDVVLTAR", "LGVTVLTR", "MDDPTPFDIQAEVTLK", "NVCTELLPIMKPHGR", "TNFFATR", "TVEEGAETPVYLALLPPDATEPHGQLVR", "VALVTGANK", "VVNISSLQGLK"	16	0.96755	0.491754	21	3.021	0.751306	15	10.25	0.911111	20	5.6225	0.849	0.145261
Cbr4	"AVAQLMAQK", "EQDVQSTFQEMEK", "GNVGQSAYSATK", "HLGPVNFLVNAAGINR", "TEDMISQLHTNLLGSMLTCK", "TKTEDMISQLHTNLLGSMLTCK", "TMIQQGGSIVNVGSIIGLK", "VCAVFGGSR", "VTAGELGGNHLAFR"	10	1.1748	0.540188	8	3.4499	0.775276	5	1.5933	0.614391	5	8.1284	0.890452	0.207199
Cbs	"AGNLKPGDTIIEPTSGNTGIGLALAAAVK", "ALGAEIVR", "AMADSPHYHTVLTK", "CEFFNAGGSVK", "CVVILPDSVR", "IGNTPMVR", "ILPDILR", "LDMLVASAGTGGTITGIAR", "LKNEIPNSHILDQYR", "MLIAQEGLLCGGSSGSAMAVAVK", "NASNPLAHYDDTAEEILQQCDGK", "PSGTSQCEDGSAGGFQHLDMHSEK", "SNDEDSFAFAR", "VQELSLSAPLTVLPTVTCEDTIAILR", "VWIRPDTPSR"	9	1.836	0.647391	9	10.113	0.910015	4	22.368	0.957206	6	10.509	0.913111	0.0861318
Cbwd1	"ACQLVFIGR", "AIENLMQK", "DGHCMEVIR", "DKPQQMIVQGIHELYDLEESLVNWK", "EECLNVFIQNLLWEK", "HLTEEKPDGLVNEATR", "IAVILNEFGEGSAVEK", "IPVTIVTGYLGAGK", "LQHVSTAPHLDQSIVTVTFEVPGSAK", "NLDKDVLQQLFLTAVAEAEEQR", "NQEEENLDFITK", "QVALADMILINK", "SLAVSQGGELYEEWLELR", "TDLVSEEELNNLR", "TTLLNYILTEQHNR", "VHLSNILDLHAYDILSGISLQK"	11	1.2752	0.560478	12	1.3079	0.566706	6	2.7628	0.73424	11	8.7876	0.89783	0.661802
Cbx3	"KVEEAEPEEFVVEK", "LTWHSCPEDEAQ", "WKDSDEADLVLAK"	14	1.0613	0.514869	25	2.3878	0.704823	21	1.4948	0.599166	21	2.0347	0.670478	0.0194938
Cbx5	"DTDEADLVLAK", "GFSEEHNTWEPEK", "GFSEEHNTWEPEKNLDCPELISEFMK", "GQVEYLLK", "IIGATDSCGDLMFLMK", "KSSFSNSADDIK", "LTWHAYPEDAENK", "LTWHAYPEDAENKEK", "NLDCPELISEFMK", "SSFSNSADDIK", "WKDTDEADLVLAK"	21	1.1826	0.541831	26	2.4764	0.712346	21	12.91	0.928109	14	14.221	0.934301	-0.0732098
Cbx8	"EMELYGPK", "ESNTDQGFFK", "FPAGHSVIQLAR", "HSSGTPASVGSLYR", "ILGDPEEESWSPSLTNLEK", "KEPLDPSQRPLGEPSAGLGEYLK", "RQDSDLVQYGVTSPSSAEASSK", "SPQDLASTSR", "VFAAEALLK", "YSTWEPEENILDAR"	4	1.2904	0.563395	2	1.2154	0.548614	4	2.3208	0.698868	3	5.1249	0.836732	0.250495
Cc2d1b	"EQVTLLEAR", "FEFHYPNSDQAQK", "FGTVLEALEK", "GLQALLEER", "GMNLPAPPGVTPDDLDAFVR", "KGSEQDSVAATLATAQK", "LASEDAALVDDDEESDTPAQAPLAK", "LREPLSSQDVQTVTENWLVLEPR", "LVGTAHLK", "NTNSPEFEQVFK", "QYMHQGNVAETTR", "SLEAQIIQAR"	5	1.2927	0.563833	3	3.9656	0.798614	5	3.797	0.791536	4	2.9062	0.743997	-0.0296498
Ccar1	"AGLLQPPVR", "EIATPTHWSK", "EKPQMVTVNR", "FSLDCPSCDMMELR", "GKDEAMAIGGHWSPSLDGPNPEKDPSVLIK", "IQTLPNQNQSQTQPLLK", "IVSQPQPAR", "KLTDTSKDDENHEESEALQEDMLGNR", "LHDTFGFVDEDVFFQLGAVK", "LLLPTPTIK", "LQLLEEK", "LQLLEEKTDEDGK", "LTDTSKDDENHEESEALQEDMLGNR", "NLSTVMDDIHTVLK", "NLSTVMDDIHTVLKK", "NMAVLDPPDADHLYSAK", "RLDPPSR", "SCALAEDPQDLR", "SEWETLSR", "SLLSLPEK", "SLLSLPEKEDK", "SLLSLPEKEDKK", "TILNLENSNK", "TVPAHVETVVLFFPDVWHCLPTR", "VFTGVVTK", "VLVEATYNPNMPFK", "VMLMASPSMEDLYHK", "YILPDEPAIIVHPNWAAK", "YTVQFSK"	35	0.87333	0.466191	27	3.6817	0.786402	18	10.617	0.913919	16	6.7857	0.871559	0.220839
Ccar2	"AAYNPGQAVPWNAVK", "ATEAAPQPHEASGEAEATEQAPDVSEQADTSK", "CAQAQTGIDLSTCTK", "CCMLFVDDMAEPR", "ETPEHPLK", "FAEFQYLQPGPPR", "FSATEVTNK", "GEAAEDLCEMALDPDLLLLRDDGEDEFAGAK", "GLVPHNGSLINVGSLLQR", "HDLSPYR", "IHTLELK", "INPLPGGR", "KEEEAVLVGGEWSPSLDGLDPQADPQVLVR", "LTPLHLEMQR", "QGILGAQPQLIFQPHR", "RLTPLHLEMQR", "SPAPPLLHVAALGQK", "SVASNQSEMEYSSLQDMPK", "TLAAEMQELR", "TLLSLPEK", "VHLTPYTVDSPTCDFLELQR", "VLLLSSPGLEEFYR", "VLLTLGIR", "VQTLSNQPLLK", "VVAQNICQYR"	24	0.84663	0.458473	22	2.7271	0.731695	15	7.8121	0.88652	15	1.54	0.606299	0.220754
Ccdc101	"ANPETDPEALFQK", "AVEGDEQWILAEVVSYSHATNK", "EQLVLALYPQTTCFYR", "IAELLTELHQLIK", "IIPLPQWK", "TDAEAECNILR"	5	6.802	0.871828	5	4.5068	0.818406	1	NaN	NA	1	NaN	NA	0.0772919
Ccdc109b	"IDHLQEQLRPLEQVK", "LFTILHLEEIQK", "QFLQFFHK"	2	2.2961	0.696611	1	NaN	NA	1	NaN	NA	2	2.0186	0.668721	1.53531
Ccdc115	"ADAQTPEEVGPSEASLR", "CLQLLSDLEELEAK", "CLQLLSDLEELEAKR", "DGLQLAADIASLQTR", "ELGSAVVPQDPLNWFGILVPHSLR", "INWGQSQLR", "VEEGWLSLAK"	3	3.7037	0.787401	3	10.514	0.913149	1	NaN	NA	1	NaN	NA	0.712077
Ccdc124	"AAFTAFEEVQLPR", "ALPFNAPK", "AQIEDSLR", "AQIEDSLRR", "ELEDAYWK", "ELEDAYWKDEDK", "ELEDAYWKDEDKHVMR", "LKQENPNMR", "LLEEEDSRLK", "RLEQLER", "SHLELPLEENLNR", "SHLELPLEENLNRR", "SPDNPMNQR", "TVEDAIAVLSVAEEADR", "TVEDAIAVLSVAEEADRHPER"	13	1.2191	0.549367	10	4.5525	0.819901	10	7.9175	0.887861	11	7.2492	0.878776	1.1405
Ccdc127	"HCGDVWNTNK", "NVYLSCLQEEDDWQR", "QNIYCSLIIPR", "TAAFQQDLEAK", "YHAVISEHR", "YWELLVELK"	2	0.72038	0.418733	0	NaN	NA	3	4.0102	0.800407	0	NaN	NA	0.329054
Ccdc130	"DDFALNSMLR", "LSQGILVIR", "SWFPSAQGPSASSSK", "VGNYYTTPIYR", "WDMEDNEQVLTTEHEK", "YHNSHPLR"	3	3.2213	0.763106	1	NaN	NA	2	3.9372	0.797456	0	NaN	NA	0.0385175
Ccdc132	"AIDYEQMLLLMMNVK", "ALMQLDFQQFLMK", "AYYLTENDMER", "DYVDEQTGDVPVK", "EFEQFNK", "EGFTQASLGLLANQR", "EIMSQHNIYVDALLK", "HDNEETAAAAEGSNVMSTEEATFDR", "HYSCISELNSK", "IPLPVSNILWEHCIR", "IQESLIDLEGSADPTATLTAAEER", "IWQDVQLK", "KLEHGLTR", "KPIYWIVAGK", "LLAAIDEIDRPK", "LMQVGEEFCGSK", "LTDIRPIPDKEFVETYIK", "MFLENETWELCPVK", "NDSLESTGLGLSSSR", "NFDINHYTK", "QLLIGLLK", "QLTNLVNVCLGSHINK", "QLTNLVNVCLGSHINKK", "QSVNYFK", "SEVLQESIR", "SNFSILQLHEFK", "SPPESLNDLGAFESLR", "TYLLGTDLSIFK", "VADLILEK", "VNAPILTNTTLNVIR", "VPSPHLNQLVILTSGDTLYGLAER", "VVATESLVFLAEQFEFLQPHLDAVMPAVK"	15	1.0713	0.517211	17	2.5218	0.716054	8	7.2002	0.878052	12	5.936	0.855825	0.923475
Ccdc134	"DAFSHVVENTAFFGDVVLR", "EQLLALK", "ILDVMLK", "IVHHYFDHNSNWNLLIR", "NLAQLNDIHQQYK", "TDQTEFIPSTDPFQK", "TVLIAADVLPDGPVPQDEK"	6	0.97086	0.492607	6	3.2975	0.767307	6	4.2461	0.809382	1	NaN	NA	0.180323
Ccdc137	"ARPGNIALVTAR", "AVDRLEQELLK", "FGEVVLQPPELTVQPR", "LEQELLK", "MEQEAQHVLFLSK", "MLLGPGGGSPAPATSLAR", "NQDEQEIPFR", "QEMTPAQPPGSSFQR", "SASLPGQR"	9	1.695	0.628942	5	4.5858	0.820975	4	6.2215	0.861525	3	11.76	0.92163	0.178812
Ccdc14	"CFQTHTSLFPAHGK", "DKEQTLLHNK", "HLSTHVQDAK", "LETNHSFIHSK", "MELEEALANEK", "WISNEASTGSDTAQR"	1	NaN	NA	3	4.026	0.801035	2	1.8322	0.646918	0	NaN	NA	0.0576771
Ccdc22	"AAQEQELESLR", "AASLLEHHASQLCQHVNR", "DLGEMLQTWGAR", "DLLLFLAER", "DQLALPWVPPLLR", "EQLASVNHNIEEVEADMK", "FTFHLEPQVQAAQVADVPATSQR", "ILEIVGNIR", "ILIHSLR", "LAEIQELHHSVR", "LIHLASQWEK", "LQGSALQQPFHSSR", "LQLVVESSAQR", "LVLPELNSSGELWEFQASPLLLPAPTQVPQLQGR", "QLVSELETLPK", "QSELSVAEQEQALR", "QSWGPLGAPTQVR", "TFAVTDELVFK", "TLGINLVQVETECR", "TVELLPDGAANLAK", "VINPDVGSGLSHLLPPAMSAR"	19	0.94774	0.486584	23	3.3064	0.767787	18	5.6136	0.848796	17	9.0661	0.900657	0.175337
Ccdc25	"EVLMDCAHLVK", "FPDLAAEK", "KVNEILNR", "LSSAHVYLR", "MNNVNVVYTPWSNLK", "TADMDVGQIGFHR", "VNEILNR"	8	1.4709	0.595289	7	4.6594	0.823303	4	2.7309	0.731968	3	12.444	0.925617	0.190169
Ccdc43	"AAPSEVAAAVLGEGDGGAFGSWLDGR", "EDEVQAIATLIEK", "KEDEVQAIATLIEK", "LEALGVDR", "NTNVEDVLNAR", "QAQIVVKPR", "VKKEDEVQAIATLIEK"	3	0.79309	0.442304	3	1.3786	0.579585	6	5.0678	0.835196	4	4.2766	0.810484	0.291791
Ccdc47	"DMESLLPLMNMVIYSIDK", "ELLESNFTLVGDDGTNK", "EMQDLSEFCSDKPK", "IESVHFSDQFSGPK", "IMQEEGQPLK", "IMQEEGQPLKLPDTK", "LAQAWFNSHR", "LEEAALR", "LNQENEHIYNLWCSGR", "MMRPVSDQVQIK", "MVHFLTHYADK", "MVHFLTHYADKIESVHFSDQFSGPK", "QDLLNVLAR", "RLEEAALR", "RQDLLNVLAR", "TLLFTFNVPGSGNTYPK", "VCCEGMLIQLR", "VEENFLK", "VTMNDEDMDTYVFAVGTR", "YGLPDSLAILSEMGEVTEGMMDTK"	40	0.90423	0.474853	42	2.9974	0.749837	25	9.3356	0.903247	24	8.0597	0.889621	-0.00817035
Ccdc50	"ALEQHDCEIAQEIQEK", "DFAVLEDHTLAHSLQEQEIEHHLASNIQR", "DQEWYDAEIAR", "HTPEFSGGSVFGDNYYHEDGGMKPR", "LLMAEEK", "LTIEAER", "LVQHDLQVAK"	2	6.7631	0.871185	0	NaN	NA	1	NaN	NA	2	3.4131	0.773402	0.195077
Ccdc51	"ALLLEAQK", "DIDGLSATMK", "DLQDLMMDLR", "EDNQYLELATLEHR", "EQASSYSLQQK", "FSLFSAAVR", "GLVHAEQGQGSGSPTGSSTR", "GPASLQEAIR", "QVYSCLEGLR", "RPEAAALGLFHR", "TLSHTVR", "YEEFVGLNEVR"	9	0.75487	0.430157	8	2.8045	0.737153	5	7.5272	0.882728	5	7.9218	0.887915	1.83361
Ccdc58	"AAPSGSVNCEEFAEFQELLK", "EKNLDDLTLLK", "IVHELNTTVPTASFAGK", "NCIAQTSAVVK", "NLDDLTLLK", "QLYESLMAAHVSR", "VHFKPPK", "WMQSELNVEEVVNDR"	11	0.87105	0.465541	11	2.9953	0.749706	7	8.4424	0.894095	9	9.6667	0.90625	0.136783
Ccdc6	"AELEQHLEQEQEFQVNK", "AEQEEEFISNTLFK", "DISMEIDSPENMMR", "EEEFLTNELSR", "EKETLAVNYEKEEEFLTNELSR", "EKIDLENTLEQEQEALVNR", "ETLAVNYEKEEEFLTNELSR", "IDLENTLEQEQEALVNR", "IELETYK", "KASVTIQAR", "KIQALQK", "KLMQLQHEK", "LASLQQENK", "LDQPVSAPPSPR", "LEELTNR", "LMQLQHEK", "MAQYLEEER", "QLTLEQLR", "TVSSPIPYTPSPSSSRPISPGLSYASHTVGFTPPTSLTR", "YFNEMSAQGLRPR"	15	1.0566	0.513761	14	3.8391	0.79335	13	9.2628	0.902561	8	15.965	0.941055	0.185297
Ccdc86	"AEIVQVIR", "DTLALLQK", "EELPVIPK", "EKEELPVIPK", "FSQMVQDKPLR", "KAEIVQVIR", "LPPAGETVTESLNLK", "LPPPQGELDSEAAHAK", "VIASPQAPASK"	9	1.8494	0.649049	6	8.2976	0.892445	4	2.2988	0.696859	5	3.4557	0.775568	0.282022
Ccdc88a	"AEELENELNHLGK", "AGSPGSEVVTLQQFLEESNK", "ASSVISTAEGTTR", "DGVHFLPHASSSAQSPCGSPGMK", "DLFHVEQR", "DTTSFEDISPQGISDDSSTGSR", "ENSQLDEENLELR", "ETEILQMDHK", "GNWITLK", "HLLDQIQTLMLQNR", "IHNLSILVK", "ILEQENEHLNQTVSSLR", "ILHESIK", "IQGLDFDTK", "IQQLESELQDLEMENQTLQK", "KVEILENEIIQEK", "LEESTNYNQQLR", "LELLHER", "LEMENQSLTK", "LETLEQENSELER", "LEVSYQGLDTENQR", "LHDMEMER", "LKEQYQQLDITSTK", "LNNQCELLSQLK", "LNYTYSQLLK", "LQQENMNLLSDAR", "LTSIQLK", "MAQLQLENK", "MVQSSIPVSGEDDKWGR", "MYRDELDALR", "NHEVVASEYK", "NHEVVASEYKK", "NLTFQLESLEK", "NMVSHLR", "NPFSEQGTEEVKK", "QASEYESLISK", "QHLSVELADAK", "QLETQNNNLQAQILALQR", "QSLQNCQNLSK", "QTVSLQEQNTTLQTQNAK", "SLGHEVNELTSSK", "SLYDALIK", "SSPMLQHK", "TEDAYTISSAGKPTPSTQGK", "TLLEQNMESK", "TMLEDQLEGTR", "TPGDFYDR", "TSTSNSNNNASLHEVK", "TTKPEFLR"	23	1.2578	0.557091	15	2.9012	0.743669	17	4.9431	0.831738	14	7.6072	0.883818	0.417687
Ccdc9	"AELEGVAVTAPR", "AGLGSGGDMTMSMTGR", "ASQGWEDGAGEQLR", "ATTLDLK", "DGPAPTHELSHR", "EGVLEPNPVR", "KAELEGVAVTAPR", "KPTGQWR", "NFLDDPR", "NWGGSDFER", "YDDQAWARPPKPPTFGEFLSQHK"	5	1.4719	0.595453	6	3.6181	0.783461	5	3.7514	0.789536	4	6.8247	0.8722	0.221664
Ccdc90b	"AQQEITVQQLMAHLDSIR", "LTFDTHALVQDLETHGFDK", "QLIEATNEFAK", "SEFANLR", "SIISETSNKIDTEIASLK", "TQAQTIVSVLSTLSNVSLDTIYK", "VTDMFTDQEK"	2	3.221	0.763089	2	2.5745	0.720241	2	3.2499	0.7647	0	NaN	NA	0.276375
Ccdc94	"AAARPNPTAILNEVPQTK", "AQLAGLVVPK", "CLAEITFK", "DSKLEMEVLENLQELK", "ETVQNEAYLGLPIFR", "KAEALCSK", "LEMEVLENLQELK", "TCGEYIYK", "TDPENTDYTMEHGATR", "YYPPDFDPSK"	6	1.5222	0.603521	3	3.5435	0.779905	1	NaN	NA	2	6.7809	0.87148	0.495095
Ccna2	"APQHAQQSIR", "DAGSALLSLHQEDQENVNPEK", "DLPINDEHVTAGPSWK", "ETECEDALAFNAAVSLPGAR", "FLSSMSVLR", "LAPAQQPR", "LQLVGTAAMLLASK", "LQNETLHLAVNYIDR", "MEHLVLK", "VLAFDLAAPTVNQFLTQYFLHLQPANCK", "YHSVSLLNPPETLSV"	3	15.236	0.938408	3	4.5647	0.820296	3	4.7822	0.827055	4	12.132	0.92385	0.363815
Ccnb1	"ALPKPVEK", "DIYAYLR", "FMQNSCVPK", "ILDNGEWTPTLQHYLSYSEDSLLPVMQHLAK", "ISTLAQLNCTLVQNLSK", "NVVMVNCGLTK", "TALGDIGNK", "VGEVDVEQHTLAK", "VPVCEPEVELAEPEPEPELEHVR", "VPVCEPEVELAEPEPEPELEHVREEK", "YEEMYPPEIGDFAFVTNNTYTK"	9	7.1872	0.877858	4	21.856	0.956248	6	3.0668	0.754106	4	4.8837	0.830039	2.88857
Ccnd1	"ACQEQIEALLESSLR", "ATEEEGEVEEEAGLACTPTDVR", "EIVPSMR", "FLSLEPLK", "FLSLEPLKK", "HAQTFVALCATDVK", "IVATWMLEVCEEQKCEEEVFPLAMNYLDR", "KHAQTFVALCATDVK", "LCIYTDNSIRPEELLQMELLLVNK", "LQLLGATCMFVASK", "MEHQLLCCEVETIR", "MEHQLLCCEVETIRR", "MKETIPLTAEK", "TEETCAPSVSYFK", "TTHFLSR", "WNLAAMTPHDFIEHFLSK"	9	6.5945	0.868326	11	5.753	0.851918	7	11.886	0.922396	3	22.085	0.956682	1.86136
Ccnd3	"ACQEQIEAALR", "ASYFQCVQK", "CEEDVFPLAMNYLDR", "EAAQTAPSPVPK", "EWEVLVLGK", "GSSSQGPSQTSTPTDVTAIHL", "LCIYTDQAVAPWQLR", "MELLCCEGTR", "VLQSLLR", "YLSCVPTR"	4	5.1944	0.838564	3	1.1519	0.535294	2	13.851	0.932664	3	8.5964	0.895794	1.56752
Ccnh	"CHSSDLALNAVTK", "FYLNNSVMEYHPR", "HWTFASEEQLAR", "IIMLTCAFLACK", "LLEFCSVFKPAMPR", "SVVGTACMYFK", "TADDFLSR", "TCLSQLLDIMK", "VDEFNVSSPQFVGNLR", "VLPNDPVFLEPHEELTLCK"	8	2.9168	0.74469	10	9.0798	0.900792	4	7.6971	0.885019	4	6.5964	0.868359	0.504534
Ccnk	"DLAHTPSQLEGLDPATEAR", "EEVMVLER", "ENSSPSVTSANLDHTKPCWYWDK", "FDLQVEHPYQFLLK", "FEIQEWTSKPMYR", "FIFDVGTR", "FYMFHSFK", "ILLQTIK", "KPPLAPALGEAEATGPVETSDLPK", "LEATHPPLPPAHPPPDR", "SLLNDVQFGQFGDDPK", "SLLNDVQFGQFGDDPKEEVMVLER", "YVTGACCLFLAGK"	10	1.7089	0.630846	7	1.825	0.646018	5	10.24	0.911032	4	10.361	0.91198	0.885113
Ccnl1	"DVINVFHHLR", "ILGCELIQAAGILLR", "IRDVINVFHHLR", "LPQVAMATGQVLFHR", "LSPTPSMQDGLDLPSETDLR", "NQTLVQTAWNYMNDSLR", "TPSPLILDQNYINTK"	7	1.6199	0.618306	6	2.3406	0.700653	2	1.5919	0.614183	1	NaN	NA	0.267068
Ccnt1	"FGVDSDKELSYR", "FYMIQSFTQFHR", "GPPEETGAAVFDHPAK", "HSHLQLPAGPVSK", "HSSQTSTLAHK", "MPIESSENPERPFLDK", "QLENMEANVK", "QQAANLLQDMGQR", "SQYAYAAQNLLSHDSHSSVILK", "SSLNFPFPPLPTMTQLPGHSSDTSGLPFSQPSCK", "TSESLALIGVDHSLQQDGSSAFGSQK", "TYSLSSTLSSSSSTR", "VAHTCLHPQESLPDTR", "VHSAGDKHNSIEDSVTK", "WLSSQPPFK"	14	2.0219	0.669082	12	4.8525	0.829133	7	5.1277	0.836807	6	4.1927	0.807422	0.0953217
Ccny	"CVALAIYYHIK", "MLLDIFDENLHPLSK", "SLAEANNLSFPLEPLSR", "SLFINHHPPGQTSR"	4	0.95016	0.487222	3	2.7075	0.730276	3	3.7467	0.789327	2	8.1927	0.891218	0.491513
Ccs	"DCNSCGDHFNPDGASHGGPQDTDR", "FLQLSSELCLIEGTIDGLEPGLHGLHVHQYGDLTR", "GMGSSQLQNLGAAVAILEGCGSIQGVVR", "GVAGVQNVDVQLENQMVLVQTTLPSQEVQALLESTGR", "LACGIIAR", "QICSCDGLTIWEER", "SAGLFQNPK", "SLVIDEGEDDLGR", "VWDVIGR"	6	1.1938	0.54417	3	4.659	0.82329	2	5.6176	0.848888	2	7.7337	0.885501	0.120538
Cct2	"AAHSEGHITAGLDMK", "ASLSLAPVNIFK", "DAALMVTNDGATILK", "EAESLIAK", "EALLSSAVDHGSDEAR", "EALLSSAVDHGSDEARFWQDLMNIAGTTLSSK", "EAVAMESFAK", "EGTIGDMAVLGITESFQVK", "FWQDLMNIAGTTLSSK", "GATQQILDEAER", "GSGNLEAIHVIK", "HGINCFINR", "IHPQTIISGWR", "ILIANTGMDTDK", "ILIANTGMDTDKIK", "ILKHGINCFINR", "KIHPQTIISGWR", "KLGGSLADSYLDEGFLLDK", "KLGGSLADSYLDEGFLLDKK", "KRVPDHHPC", "LALVTGGEIASTFDHPELVK", "LAVEAVLR", "LGGSLADSYLDEGFLLDK", "LGGSLADSYLDEGFLLDKK", "LIEEVMIGEDK", "LIEEVMIGEDKLIHFSGVALGEACTIVLR", "LIHFSGVALGEACTIVLR", "LKGSGNLEAIHVIK", "LLTHHKDHFTK", "LSSFIGAIAIGDLVK", "MLPTIIADNAGYDSADLVAQLR", "NIGVDNPAAK", "QLIYNYPEQLFGAAGVMAIEHADFAGVER", "QVLLSAAEAAEVILR", "RVPDHHPC", "SLHDALCVLAQTVK", "SLHDALCVLAQTVKDPR", "TPGKEAVAMESFAK", "TVYGGGCSEMLMAHAVTQLANR", "VAEIEHAEK", "VAEIEHAEKEK", "VLVDMSR", "VPDHHPC", "VQDDEVGDGTTSVTVLAAELLR"	221	1.2071	0.546917	304	3.9251	0.796958	247	12.052	0.923383	255	10.908	0.916023	0.300981
Cct3	"ACTILLR", "AMTGVEQWPYR", "AVAQALEVIPR", "EDDVGTGAGLLEIK", "EDDVGTGAGLLEIKK", "EILSEVER", "EIQVQHPAAK", "ELGIWEPLAVK", "EMMLSIINSSITTK", "GESQTDIEITREEDFTR", "GISDLAQHYLMR", "HTQESCETWGVNGETGTLVDMK", "IDDIVSGHK", "IDDIVSGHKK", "IGDEYFTFITDCK", "IGDEYFTFITDCKDPK", "ILQMEEEYIHQLCEDIIQLKPDVVITEK", "IPGGIIEDSCVLR", "ISTPVDVNNR", "IVLLDSSLEYK", "IVLLDSSLEYKK", "IVSRPEELR", "IVSRPEELREDDVGTGAGLLEIK", "IVSRPEELREDDVGTGAGLLEIKK", "KGESQTDIEITR", "KGESQTDIEITREEDFTR", "KIGDEYFTFITDCK", "KIGDEYFTFITDCKDPK", "KISTPVDVNNR", "KVQSGNINAAK", "MALDDMISTLK", "MALDDMISTLKK", "MGHRPVLVLSQNTK", "MLLDPMGGIVMTNDGNAILR", "MMGHRPVLVLSQNTK", "NLQDAMQVCR", "NVLLDPQLVPGGGASEMAVAHALTEK", "SMIEISR", "TAVETAVLLLR", "TLIQNCGASTIR", "TVQFEENGR", "TVQFEENGRK", "VQSGNINAAK", "WSSLACNIALDAVK"	148	0.91387	0.477498	165	3.1345	0.758133	114	9.0177	0.900177	147	8.5296	0.895064	0.332215
Cct4	"AFADAMEVIPSTLAENAGLNPISTVTELR", "ALIAGGGAPEIELALR", "AQDIEAGDGTTSVVIIAGSLLDSCTK", "AYILNLVK", "DALSDLALHFLNK", "DVEREDIEFICK", "EDIEFICK", "ETLLNSATTSLNSK", "FSNISAAK", "GDVTITNDGATILK", "GGISNILEEMVVQPLLVSVSALTLATETVR", "GIHPTIISESFQK", "GLEILTDMSRPVQLSDR", "GLEILTDMSRPVQLSDRETLLNSATTSLNSK", "GSNKLVIEEAER", "IDDVVNTR", "IGLIQFCLSAPK", "ITGCTSPGK", "KGGISNILEEMVVQPLLVSVSALTLATETVR", "KLGGTIDDCELVEGLVLTQK", "KTGCNVLLIQK", "LGGTIDDCELVEGLVLTQK", "LVIEEAER", "MIQDGKGDVTITNDGATILK", "MLVELSK", "QMQVLHPAAR", "SAYQDRDKPAQIR", "TDMDNQIVVSDYAQMDR", "TGCNVLLIQK", "TIGTKPVAHIDQFTADMLGSAELAEEVSLNGSGK", "TLSGMESYCVR", "VANSGITR", "VIDPATATSVDLR", "VVSQYSSLLSPMSVNAVMK"	141	1.053	0.512908	142	3.3314	0.769128	112	9.1431	0.901411	153	10.489	0.91296	0.203791
Cct5	"AFADALEVIPMALSENSGMNPIQTMTEVR", "ASVGTLAFDEYGRPFLIIK", "ASVGTLAFDEYGRPFLIIKDQDR", "ASVGTLAFDEYGRPFLIIKDQDRK", "AVTIFIR", "CPTLEQYAMR", "DFSHPQMPK", "DGDVTITNDGATILSMMDVDHQIAK", "DVDFELIK", "DVDFELIKVEGK", "EKFEEMIK", "ESNPALGIDCLHK", "ETGANLAICQWGFDDEANHLLLQNGLPAVR", "FSELTSEK", "GSNDMQYQHVIETLIGK", "GSNDMQYQHVIETLIGKK", "GVIVDKDFSHPQMPK", "HKLDVMSVEDYK", "IADGYEQAAR", "IAILTCPFEPPKPK", "IAIQHLDK", "IAIQHLDKISDK", "IDDIRKPGESEE", "KQQISLATQMVR", "LDVMSVEDYK", "LGFAGVVQEISFGTTK", "LMGLEALK", "LMVELSK", "MIIEEAK", "MIIEEAKR", "MMVDKDGDVTITNDGATILSMMDVDHQIAK", "QMAEIAVNAVLTVADMER", "QQISLATQMVR", "RDVDFELIK", "RSLHDALCVIR", "SLHDALCVIR", "SQDDEIGDGTTGVVVLAGALLEEAEQLLDR", "TSLGPNGLDK", "VINSCHR", "VLVDINNPEPLIQTAK", "VVYGGGAAEISCALAVSQEADK", "VVYGGGAAEISCALAVSQEADKCPTLEQYAMR", "WVGGPEIELIAIATGGR"	175	0.89214	0.471498	214	3.0097	0.750605	178	8.2432	0.891812	211	7.8982	0.887618	0.252119
Cct6a	"AGMSSLKG", "ALQFLEQVK", "AQAALAVNISAAR", "AQLGVQAFADALLIIPK", "DEPIDLFMVEIMEMK", "DGNVLLHEMQIQHPTASLIAK", "EGIVALRR", "EMDRETLIDVAR", "ETLIDVAR", "GIDPFSLDALAK", "GLQDVLR", "GPNKHTLTQIK", "HKSETDTSLIR", "HTLTQIK", "IITEGFEAAK", "KDEPIDLFMVEIMEMK", "KKDEPIDLFMVEIMEMK", "KRVENAYILTCNVSLEYEK", "KVCGDSDKGFVVINQK", "LTKDGNVLLHEMQIQHPTASLIAK", "LTLACGGIALNSFDDLNPDCLGHAGLVYEYTLGEEK", "NAIDDGCVVPGAGAVEVALAEALIK", "QLLHSCTVIATNILLVDEIMR", "RVENAYILTCNVSLEYEK", "SETDTSLIR", "TEVNSGFFYK", "TKVHAELADVLTEAVVDSILAIR", "VATAQDDITGDGTTSNVLIIGELLK", "VCGDSDKGFVVINQK", "VENAYILTCNVSLEYEK", "VHAELADVLTEAVVDSILAIR", "VLAQNSGFDLQETLVK", "VQAEHSESGQLVGVDLSTGEPMVAAEMGVWDNYCVK"	135	0.92293	0.47996	166	3.2305	0.763621	144	9.3062	0.902971	148	8.7726	0.897673	0.185502
Cct7	"AIKNDSVVAGGGAIEMELSK", "ALEIIPR", "ATISNDGATILK", "CAMTALSSK", "DMFCAGR", "EGTDSSQGIPQLVSNISACQVIAEAVR", "EIAVTVK", "GGAEQFMEETER", "GKATISNDGATILK", "HAQGGMWYGVDINNENIADNFQAFVWEPAMVR", "IALLNVELELK", "IKEIAVTVK", "INALTAASEAACLIVSVDETIK", "INALTAASEAACLIVSVDETIKNPR", "KTFSYAGFEMQPK", "KVQGGALEESQLVAGVAFK", "LLDVVHPAAK", "LPIGDVATQYFADR", "LPIGDVATQYFADRDMFCAGR", "MMPTPVILLK", "MVVDAVMMLDELLQLK", "NDSVVAGGGAIEMELSK", "QLCDNAGFDATNILNK", "QQLLIGAYAK", "QVKPYVEEGLHPQIIIR", "SLHDAIMIVR", "SLHDAIMIVRR", "SQDAEVGDGTTSVTLLAAEFLK", "STVDPPAPSAGR", "TATQLAVNK", "TCTIILR", "TFSYAGFEMQPK", "TLVDIAK", "TMMACGGSIQTSVNALVPDVLGHCQVFEETQIGGER", "VHTVEDYQAIVDAEWNILYDK", "VHTVEDYQAIVDAEWNILYDKLEK", "VQGGALEESQLVAGVAFK", "YNFFTGCPK"	126	0.97889	0.494666	162	3.2438	0.764362	125	10.413	0.912381	130	9.77	0.907149	0.212959
Cct8	"AHEILPELVCCSAK", "AIAGTGANVIVTGGK", "ALAENSGVK", "APGFAQMLK", "AVDDGVNTFK", "DMLEASILDTYLGK", "DMLEASILDTYLGKYWAIK", "DVDEVSSLLR", "EDGAISTIVLR", "ELAQTTR", "ELEVQHPAAK", "ETEGDVTSVK", "FAEAFEAIPR", "GEENLMDAQVK", "GSTDNLMDDIER", "HEKEDGAISTIVLR", "HFSGLEEAVYR", "IAVYSCPFDGMITETK", "IGLSVSEVISGYEIACK", "ILGSGIYSSSVLHGMVFK", "ILGSGIYSSSVLHGMVFKK", "ILGSGIYSSSVLHGMVFKKETEGDVTSVK", "KAHEILPELVCCSAK", "KFAEAFEAIPR", "LATNAAVTVLR", "LATNAAVTVLRVDQIIMAKPAGGPKPPSGK", "LFVTNDAATILR", "LIAQACVSIFPDSGNFNVDNIR", "LTPPVQEEMGHCDSVYLSEVGDTQVVVFK", "LVPGGGATEIELAK", "LYSVHQEGNK", "NVGLDIEAEVPAVK", "QITSYGETCPGLEQYAIK", "QITSYGETCPGLEQYAIKK", "QYGSETFLAK", "TAEELMNFSK", "TAEELMNFSKGEENLMDAQVK", "TAYGPNGMNK", "TVGATALPK", "VADIALHYANK", "VADIALHYANKYNIMLVR", "VDQIIMAKPAGGPKPPSGK", "YNIMLVR"	157	1.0194	0.504803	153	3.4687	0.776221	122	9.8116	0.907507	127	12.18	0.924127	0.235177
Ccz1	"AAAAAGPGAWAAQEK", "AEMPGNLQHYGR", "AMSDYWVVGK", "AVVEYQEEELLDK", "ELYVILSQK", "FIYFNHMNLAEK", "FLTGPLNLNDPEAK", "IFVNTDDTYEELHLIVYK", "ILFYHPNEVEK", "IQSFINR", "LCATQFNNIFFLD", "LFNGTFLK", "MEESLSVVK", "NANLIEVNEEVKK", "NVGLCEAIVQFTR", "RLDSIVGPQLTVLASDICEQFNINK", "TPSVSLTSVHPDLMK", "VYSSVLQQCYSMYK", "YLTTSLFPR"	9	2.067	0.673948	5	3.4128	0.773387	9	12.883	0.927969	8	7.1775	0.877713	0.25644
Cd151	"DHASNIYK", "ENLKDTMVK", "LETFIQEHLR", "RDHASNIYK", "RYHQSGHEGVSSAVDK", "VVPDSCCK", "YHQSGHEGVSSAVDK"	7	5.8023	0.852991	6	14.231	0.934344	4	24.284	0.960449	3	61.112	0.9839	0.502166
Cd2ap	"AQIIELLCIVDALK", "AQIIELLCIVDALKK", "EDDSGNLKPLEFK", "EGEIIHLISK", "EGVFPDNFAVQISELDK", "EGVFPDNFAVQISELDKDFPKPK", "ETDDVNFDDIASSENLLHLTANRPK", "ETGEAGWWK", "GIGFGDIFK", "GMFPDNFVK", "IDTEPVSKPK", "ISTYGLPAGGIQPHPQTK", "KTEKPLILQPLGSR", "LGLFPSNFVK", "QGNVASLVQR", "RPEKPVPPPPPAAK", "SLLEQKPSKPAAPQVPPK", "SNLEVEIAK", "SVDLDAFVAR", "TLFPYTGTNEDELTFR", "TQNVEVTKPDVDGK", "VDYIVEYDYDAVHDDELTIR", "VNTAAFLTPLELK"	16	1.0541	0.513169	18	4.0355	0.80141	15	5.1422	0.837192	11	6.2869	0.862767	1.62129
Cd2bp2	"AQGSHDPTPPPSLDMFAEEVAEGELETPTPTQR", "DSWLDNIDWVR", "EEAESAGDGLMDVMWEYK", "ETVAGALR", "GNLGVYQETR", "ITPFNLQEEMEEGHFDADGNYFLNQDAQIR", "KLDPPGGQFYNSK", "LSGLADQMVAR", "LVDPVAAAGGPGSR", "RIDFELYT", "VTFQGVGDEDGEDEISVPK"	9	2.7003	0.729752	9	13.49	0.930987	9	6.9722	0.874564	4	5.9038	0.855152	0.230285
Cd3eap	"FSAFGGSPPVTGPGSASALR", "GTETSQVEHTEPVAQTEPPEGTFLFPTK", "IMEGPQEYLLSR", "LTCAPAPSGSLR", "RVGETEAALPDDFEPQGALAPSK", "RVPLSGSK", "TALGNLGVSVK", "TMEPVAELPVPSATSSK", "VGETEAALPDDFEPQGALAPSK", "VPLQLIPTSLPPQIPAGLRPR", "YFMQEEMEAK"	5	1.6393	0.621112	6	5.3809	0.843282	5	17.519	0.946001	5	5.2941	0.841121	0.875868
Cd47	"FVASNQR", "ISVSDLINGIASLK", "NVEAQSTEEMFVK", "SYIFIYDGNK", "TVSWFSPNEK"	8	1.4217	0.587067	5	6.5264	0.867134	8	20.558	0.953614	6	5.3742	0.843118	0.502271
Cd63	"ESTIHTQGCVETIAIWLR", "SFQQQMQNYLK"	5	3.3006	0.767474	4	12.238	0.92446	2	3.7709	0.790396	2	22.802	0.957987	0.477312
Cd81	"IDELFSGK", "NSLCPSGGNILTPLLQQDCHQK", "QFYDQALQQAVMDDDANNAK", "TFHETLNCCGSNALTTLTTTILR"	5	4.9073	0.830718	3	7.3032	0.879565	2	24.585	0.960915	2	4.7485	0.826042	0.969621
Cd9	"AIHMALDCCGIAGPLEQFISDTCPK", "ELQEFYK", "ELQEFYKDTYQK", "QLLESFQVKPCPEAISEVFNNK"	4	3.7057	0.787492	7	2.0736	0.674649	3	18.947	0.949867	5	11.794	0.921838	1.32992
Cdan1	"AAVLESLLR", "AMMGQLSAACSHSHFVR", "DSDLESSQGALDSLDTPLFR", "DVFYEVLR", "ELQDSILALR", "ENEGEMCFLNK", "ITPTTTSSLGALPLQTSQGLQAQLAEAFFHNQPPSLR", "LIAPQSSGGPCPPPTFPGCQGFFR", "LLASWVSGSSGR", "LLCFSPALQGR", "NVGLLADTRPR"	2	1.6647	0.624723	4	3.0736	0.754517	3	4.7811	0.827023	2	3.0952	0.755812	0.654388
Cdc16	"AIGNEVTVDKWEPLLNNLGHVCR", "ANELFYLSHK", "CYDFDVHTMK", "DPFHANCLPVHIGTLVELNK", "DPSSDWEMSQSSIK", "EHQQALDILDMEEPINR", "ELLDSLPLNK", "HYYNCDFK", "LCAEEQELLR", "LDVYCFEAFDLLTSHHMLTAQEEK", "LTSTVMEK", "NIISPPWDFR", "QNTEEAGLAPLQNSTK", "QYLDQQQYQSALFWADK", "SSICLLR", "VASLSHEEPQDVYWLAQCLYLTAQYHR", "WEPLLNNLGHVCR", "WFLDALEK", "YAEALDYHR", "YNKPSETVIPESVDGLQENLDVVVSLAER"	14	1.4053	0.584251	14	1.7837	0.640766	7	6.3141	0.863278	5	3.2071	0.762307	0.28205
Cdc23	"AAHFLHGCNSK", "AALYFQR", "AHQLRPNDSR", "ALSIFNELR", "AWYGLGQTYEILK", "FLSLPDTWMK", "HAIEVNKR", "KKDDETVDSLGPLEK", "LHEQLTESEQAAQCYIK", "LNQLVEAK", "LWDEASTCAQK", "MLVALGECYEK", "NTSAAIQAYR", "QLLLIAGLTR", "SELSYLAHNLCEIDK", "SELSYLAHNLCEIDKYR", "SSYIVSQIAVAYHNIR", "VETCCVIGNYYSLR", "YIQDIYSCGETVEHLEESTAFR", "YLAQYYFK", "YQHLIDVGFSK"	17	1.1949	0.544398	19	3.7691	0.790317	10	5.4173	0.844171	9	8.6452	0.896321	0.137624
Cdc27	"AAAEGLMSLLR", "AIQVDPNYAYAYTLLGHEFVLTEELDK", "ALDINPQSSVLLCHIGVVQHALK", "ASVLFANEK", "DAVFLAER", "DVALSVLSK", "EAINILSHLPSHHYSTGWVLCQIGR", "ESLVYFLIGK", "FSLAEMHFQK", "GGLTQPSINDSLEITK", "GYLALCSYNCK", "HYNAWYGLGMIYYK", "ITTVTPQIQAFNLQK", "LAEGEQILSGGVFNK", "LDSSIISEGK", "LFTSDSSTTK", "LNLESSNSK", "LTSLQNFSSCLPNTCTTLVSNHSLSHR", "QPETVLTETPQDTIELNR", "SALQELEELK", "SLSLNPFLWSPFESLCEIGEKPDPDQTFK", "TVLQEPVQAAIWQALNHYAYR", "VEGMEIYSTTLWHLQK"	14	2.4288	0.708353	16	3.3801	0.771695	7	12.561	0.926259	6	7.7872	0.886198	0.26599
Cdc34	"ALLLELK", "EYTDIIR", "FPIDYPYSPPAFR", "GLQEEPVEGFR", "VPTTLAEYCVK"	5	3.3809	0.771736	2	12.745	0.927246	2	9.9165	0.908396	2	5.5063	0.846303	0.577169
Cdc37	"CIDSGLWVPNSK", "DVQMLQDAISK", "EGEEAGPGDPLLEAVPK", "ELEVAESDGQVELER", "HFGMLHR", "LGPGGLDPVEVYESLPEELQK", "LKELEVAESDGQVELER", "LRAEAQQLR", "NMPWNVDTLSK", "SGEAKEGEEAGPGDPLLEAVPK", "SMVNTKPEK", "TADHQYMEGFK", "VDYSVWDHIEVSDDEDETHPNIDTASLFR", "YELEAFK"	13	1.0717	0.517305	19	3.9309	0.797197	12	8.049	0.889491	8	10.17	0.910474	1.06258
Cdc37l1	"AEEEGYFEAFK", "AEEEGYFEAFKNELEAFK", "AQTAVSELR", "FLSDHPHLVCEETAK", "HFGMLSR", "LGSLALHNSESLDQEHAK", "MCLWNMDAISK", "WNLAEAQQK"	2	1.3777	0.579425	2	4.9329	0.831448	1	NaN	NA	1	NaN	NA	0.275222
Cdc40	"CPLPAADSLMHLTK", "DICFNTAGTQFLSAAYDR", "DVAKPSEEEQKELDEITAK", "EDLETGVHLDPAVK", "ENDASNIDGFLGPWAK", "EVQYNPTYETMFAPEFGPENPFR", "FNPDEDKQNLFVAGMSDK", "HLGAVNTIVFVDENR", "HLGAVNTIVFVDENRR", "IVQWDIR", "KQIHVWSGHTK", "LFPLSGHLLLSCSMDCK", "LNIWDWK", "LWDTETGQCISR", "LWEVYGDR", "NMLSGYAEPAHINDFMFEQQR", "NQGLTVFETGQK", "QIHVWSGHTK", "SYLHIPQDVGVNLR", "TFATYGYALDPSLDNHQVSAK", "VCIGAVWHPHETSK", "VITCGWDGLIK", "VWEWDIPVDFK", "YIAEPSMHSMPAVTLSPNGK", "YIGSVEEAEK", "YVDEKDVAKPSEEEQKELDEITAK"	12	1.7888	0.641423	17	5.3477	0.842463	7	1.7613	0.637852	10	7.1913	0.877919	0.407859
Cdc42	"EKWVPEITHHCPK", "LRPLSYPQTDVFLVCFSVVSPSSFENVK", "NVFDEAILAALEPPEPK", "QKPITPETAEK", "TCLLISYTTNK", "TPFLLVGTQIDLR", "TPFLLVGTQIDLRDDPSTIEK", "WVPEITHHCPK", "YVECSALTQK"	28	1.2332	0.552212	28	4.1067	0.804179	17	14.025	0.933444	16	12.607	0.926508	0.294293
Cdc42bpa	"ALAVVCDFK", "ASQPTSVISQVIDMR", "ASQPTSVISQVIDMRDEEFSVSSVLASDVIHASR", "CSILMLADSENER", "DEEFSVSSVLASDVIHASR", "EAYDSTLPLIK", "EDFEILK", "ELDDAFR", "ELHDSEGQQLALNK", "ESVAHWEAQITEIIQWVSDEK", "HGALSCLCVAMK", "IALGNEEGLFVVHVTK", "LFLYDIAEGK", "LTSELDK", "MAEGDELVVPETSDNSR", "MTEELEALR", "NLELLSEIEQLIK", "QISYSPGICSIEHQQEITK", "QLENELEGLK", "SIFYEEEISK", "TLDNNLATEAYER", "TTQAAAIIDHER", "VTAGPTSLDLDVSVQR", "VTASQLSAPSNK", "WVGVLSELHK"	5	0.92675	0.480991	5	2.9598	0.747462	9	4.9995	0.833319	8	4.1461	0.805678	0.354714
Cdc42bpb	"AHQFSIK", "ALQEFSELNER", "AVLAAAIVDGDR", "AYAVVCDCK", "DEEFAVSSVLASDVIHATR", "DSSLAFESK", "ELLEEMQSLR", "EVHDSESHQLALQK", "FEDKLPEDMAR", "FQFPSHVTDVSEEAK", "FSELVAPGHVQWMAVFK", "FSGTILNVPDTSDNSK", "HAFFEGLNWENIR", "IAILLCGR", "IMNHEER", "IRPLNSDGSLNLLGCEPPR", "KEVHDSESHQLALQK", "KLEQLLLDGPWR", "KLQESTQTVQSLHGSTR", "LCSFVDK", "LFLYDLPEGK", "LILCYEIQR", "LPDFQDSIFEYFNTAPLAHDLTFR", "LQESTQTVQSLHGSTR", "MISNPTNFNHVAHMGPGDGMQVLMDLPLSAAPTVQEEK", "MTEELETLR", "NLEAPYIPDVSSPSDTSNFDVDDDMLR", "QLEDELQDLASK", "QLEDELQDLASKK", "QLEDTVTLR", "SFPSPTQCSHCTSLMVGLIR", "SKPYVSWPSSGGSEPGVPVPLR", "SMTQSNTLTK", "SQLPMEGLDQPSCDA", "SQVVHVAQEAYDSSLPLIK", "STQPGVVASQVLDLR", "STQPGVVASQVLDLRDEEFAVSSVLASDVIHATR", "TLDPLWK", "TSSLLILTENENEK", "VLFYEEELVR", "VTASLLGSPSK", "VYQIELAPK", "WVGILEGLQAILHK"	28	1.0403	0.509876	21	3.4869	0.777129	16	11.62	0.920761	18	2.8028	0.737036	0.133953
Cdc45	"DGSGTDHFIQALDSLSR", "EFYETVHNQR", "FLASDVVFATMSLMESPEK", "FQSMDVSLK", "LQEFLADMGLPLK", "LWSVHGQK", "LYLGLELAK", "MFVTDFR", "NEAEENMLSVDCTR", "QEDDLEVPAYDDIFR", "SFVYSTK", "TLHNYFDLSVIELK", "VLLFVASDVDALCACK", "YVTDVGILQR"	1	NaN	NA	2	3.0011	0.750069	2	4.4381	0.816112	4	2.1818	0.685712	0.229487
Cdc5l	"AAGIEIQK", "AQDALVQEMEVVK", "DKLNINPEDGMADYSDPSYVK", "DLPRPSEVNETILRPLNVEPPLTDLQK", "EIDDTYIEDAADVDAR", "EIDDTYIEDAADVDARK", "EMITMLHYDLLHHPYEPSGNK", "EMITMLHYDLLHHPYEPSGNKK", "ESDLPSAILQTSGVSEFTK", "GGLNTPLHESDFSGVTPQR", "GVDYNAEIPFEK", "IASLLHR", "ILLGGYQSR", "ILQEAQNLMALTNVDTPLK", "KAQDALVQEMEVVK", "KPALGFYDTSEENYQALDADFR", "KPALGFYDTSEENYQALDADFRK", "LGLLGLPAPK", "LKPGEIDPNPETKPARPDPIDMDEDELEMLSEAR", "LMPTQWR", "LNINPEDGMADYSDPSYVK", "LVLPAPQISDAELQEVVK", "NVGFATNNSEHITYLEHSPYEK", "QGMSHGELSSEAYNQVWEECYSQVLYLPAQSR", "QLNDLWDQIEQAHLELR", "QTAEESGITNSASSTLLSEYNVTNNSIALR", "RLAALQK", "SGTTPKPVTNATPGR", "TAAQCLEHYEFLLDK", "TFEELKK", "TIAPIIGR", "TPSNGAEGLTPR", "WYEWLDPSIK", "YADLLMEK"	51	1.349	0.574287	48	4.7629	0.826476	25	12.915	0.928135	32	15.817	0.940536	0.0512682
Cdc73	"AATENIPVVR", "ADVLSVLR", "APEQRPAPNAAPVDPTLR", "DLLQDLK", "DQMQPGGTAISVTVPYR", "EGIVQTEQIR", "EYYTLDSILFLLNNVHLSHPVYVR", "FVPSDEK", "FWETLDR", "GDEVIFGEFSWPK", "GWPWLLPDGSPVDIFAK", "HLDRPVFLR", "IDTMGTYHGMTLK", "LMPQDWDR", "NIFAILQSVK", "RAADEVLAEAK", "SAPLEIGLQR", "SLSEAMSVEK", "TDLDDDITALK", "TNYVVWGTGK", "TPIIIIPAATTSLITMLNAK", "TTILQSTGK", "VVAVFVQGPAWQFK", "VVDQPLK", "WDVTVLELSYHK"	17	2.3709	0.703343	18	12.835	0.92772	9	3.0389	0.752408	9	8.371	0.893288	0.407913
Cdca7l	"CATGILIHLAK", "DITEEDLENIAITVR", "EYLESLQK", "FALENFTFSATK", "GICNCSYCR", "LTEELYSFR", "VLGNTCHQCR"	2	9.0671	0.900667	1	NaN	NA	3	3.965	0.79859	1	NaN	NA	0.695332
Cdca8	"ADRDITEINNLTAEAIQTPLK", "DITEINNLTAEAIQTPLK", "EISLSVPIGGGASLR", "EQVYNISINGSPLADSK", "EVENLYNIEILR", "IDIAQLNPEALGNIR", "KLASFLK", "LAQICSSIR", "LEPSLVKPTPGMTPR", "LLASDLQR", "LSHDFVTPAMSR", "VIEVEESIKEEEEEEEEGGGGGGR", "WLDYFALGGNK"	5	4.6693	0.823611	10	6.8759	0.87303	5	29.687	0.967413	4	1.7435	0.635502	2.20507
Cdipt	"FGAMLDMLTDR", "MGLWVTAPIALLK", "MIDLSGNPVLR", "NMAALDAADR", "PEENIFLFVPNLIGYAR", "SVISVIHLITAAR"	6	0.79037	0.441456	10	2.7258	0.731601	7	23.619	0.959381	5	5.9307	0.855714	1.26689
Cdk1	"ALGTPNNEVWPEVESLQDYK", "DLKPQNLLIDDK", "DLKPQNLLIDDKGTIK", "HPNIVSLQDVLMQDSR", "HPYFDDLDNQIK", "HRVTGQIVAMK", "IRLESEEEGVPSTAIR", "KPLFHGDSEIDQLFR", "LESEEEGVPSTAIR", "MLVYDPAK", "NLDENGLDLLSK", "SPEVLLGSAR", "SYLHQILQGIVFCHSR", "VTGQIVAMK", "VYTHEVVTLWYR", "WKPGSLASHVK", "YLDSIPPGQFMDSSLVK", "YSTPVDIWSIGTIFAELATK"	43	4.3126	0.811768	46	18.151	0.947783	24	19.349	0.950858	28	12.312	0.92488	0.177345
Cdk11b	"APELLLGAK", "AQHPNIVTVR", "DLLSDLQDISDSER", "EGFPITSLR", "EINTILK", "EIVVGSNMDK", "ETGFHLTTTNQGASAAGPGFSLK", "ETPLPIDPSMFPTWPAK", "FEMGDNR", "FGALLSDQGFDLMNK", "FLTYYPGR", "HLHDNWILHR", "IEEGTYGVVYR", "IWPGYNDLPAVK", "IYIVMNYVEHDLK", "KTDEIVALK", "QPFLPGEVK", "SLMETMK", "SVEEFQCLNR", "TDEIVALK", "TLDEILQEK", "TLMIQLLSGVK", "TSNLLLSHAGILK", "YLPALQGCR"	19	1.4608	0.593628	17	5.5576	0.847505	12	6.2667	0.862386	13	4.6597	0.823312	1.33926
Cdk12	"CSNILLNNSGQIK", "DKDTGELVALK", "HLLTDLPLPPELPGGDPSPPDSPEPK", "LCGSPCPAVWPDVIK", "LPLNSSLGAELSRK", "LYNSEESRPYTNK", "QLVHQSVVNMK", "SSGPALTESLVQTPVK", "SSPIILPK", "STPDTELVTVAHSNPEVK", "TYGNTDGPETGFSSADTDER", "VPLALHSVVGQPFLK"	10	1.7485	0.636165	6	3.417	0.773602	5	4.8293	0.828453	8	4.0682	0.802691	0.396926
Cdk17	"GSQTIDESLSELAEQMTIEESSSK", "HANIVTLHDIVHTDK", "IHALPESVSIFSLK", "LDSEGIELITK", "LFLYQILR", "LQISSPPFDQPMSR", "NGRPPTSHSVHSFLHQYTGSFK", "VPAEEAMKHVYFRSLGPR", "YKPQPLINHAPR"	5	2.9452	0.746527	6	2.7315	0.732011	0	NaN	NA	3	19.882	0.952112	0.338342
Cdk18	"HANIVTLHDLIHTDR", "LDTEGINLLSSLLLYESK", "LLGTPTEESWPGVTSISEFR", "MSAEAALNHPYFQSLGDR", "VHQLHDTASIFSLK"	1	NaN	NA	4	1.6795	0.626796	1	NaN	NA	2	1.9604	0.662208	0.624377
Cdk2	"AALAHPFFQDVTKPVPHLR", "APEILLGCK", "DLKPQNLLINAEGSIK", "ELNHPNIVK", "FMDASALTGIPLPLIK", "LDTETEGVPSTAIR", "LLDVIHTENK", "LTGEVVALK", "LTGEVVALKK", "LYLVFEFLHQDLK", "SLLSQMLHYDPNKR", "TLGTPDEVVWPGVTSMPDYKPSFPK", "VVPPLDEDGR"	14	1.722	0.632623	19	7.1015	0.876566	2	9.9642	0.908794	9	4.7007	0.824583	-0.172696
Cdk2ap1	"SYKPNLTAHMPAAALNAGSVHSPSTSMATSSQYR", "YAELLAIIEELGK"	2	1.8116	0.644331	2	6.9042	0.873485	2	6.9469	0.874165	1	NaN	NA	0.541673
Cdk4	"ALQHSYLHK", "ALQHSYLHKEESDAE", "ARDPHSGHFVALK", "DLKPENILVTSNGTVK", "DPHSGHFVALK", "IFDLIGLPPEDDWPR", "IYSYQMALTPVVVTLWYR", "KPLFCGNSEADQLGK", "LEAFEHPNVVR", "LMDVCATSR", "QFLSGLDFLHANCIVHR", "RKPLFCGNSEADQLGK", "RLEAFEHPNVVR", "VPNGGAAGGGLPVSTVR", "VTLVFEHIDQDLR", "YEPVAEIGVGAYGTVYK"	26	5.9907	0.856953	13	22.141	0.956787	14	4.8541	0.82918	12	9.1139	0.901126	0.554722
Cdk5	"CYSAEVVTLWYRPPDVLFGAK", "DLKPQNLLINR", "DLLQNLLK", "GLGFCHSR", "IGEGTYGTVFK", "LHDVLHSDK", "LHDVLHSDKK", "LLGTPTEEQWPAMTK", "LPDYKPYPMYPATTSLVNVVPK", "SFLFQLLK", "YFDSCNGDLDPEIVK"	12	0.93572	0.483396	7	2.7328	0.732105	6	7.6878	0.884896	9	7.0402	0.875625	1.65794
Cdk5rap1	"EAYVALVHHVR", "EVQYNTGFLFAYSMR", "EVTLLGQNVNSFR", "FSHLLDQVSR", "ITSASSQTLK", "LATGPTFQHFLR", "SRPVASILDEVR", "TSVGCSQLVLVEGFSK"	2	1.9515	0.661189	4	3.8014	0.791727	3	6.8097	0.871954	2	1.7103	0.631037	0.173346
Cdk5rap2	"AEQNIYAHLAK", "ALGALLLER", "ALQEQLSEIR", "ALQQVAVQLR", "DFENQITELK", "DLEAIQQNCYLMTAEELK", "ENLEDLLGPSSIATYLDSK", "FGSDGLITEK", "FLSSMNTAK", "GHIDEEEMTFSSLHQVR", "ICLAEQGRPGDHLDSK", "IHDLQTELEGYR", "ILRPLTPEMIDGK", "IQQEFAGPTEHIYK", "KAESLEQLQLEYTSVR", "KQNEALSMMLEK", "LEQALEEAHQEGNR", "LILAEAMMEGLPVPNSALVNVPAAQAVVR", "LLQSLQMELK", "NIIVQLLK", "NVSACGLALHSSLTSEIHFLR", "QISWGQTLLAK", "QISWGQTLLAKMDVQTQEALSPTSHK", "QLEQDVLAYR", "QQLVDQEQELQK", "QQLVDQEQELQKEQDLNLELFGEIHDLQNK", "QQSEYEGLTGDLK", "SASETPLLSGTDVDSLSCDSTSSATSPTSMPCLVAGHHMWASK", "SQMASPDENVSSGELR", "TQDTDSVSNLQAELK", "VIFDQLVITHQVLR", "VQQVEDLLTK"	8	2.5136	0.715392	4	2.7391	0.732556	9	2.7265	0.731652	7	3.0041	0.750256	0.410094
Cdk5rap3	"CQQLQQEYSR", "DAGADKIDWGDDAAAASEITVLETGTEAPEGVAR", "DNTYLVELCSLLVR", "DWQEIVSLYEK", "GSDALTLLEYPETR", "IDWGDDAAAASEITVLETGTEAPEGVAR", "INTAIQDMPESQEIAQLLSGSYIHYFHCLR", "LDLLLEK", "LIEADISKR", "LLDWLVDR", "MKDWQEIVSLYEK", "MLSLVSTLQQLIGR", "MQDHQHVPIDIQTSK", "MQHLFMILASPR", "QQEALQEQAALEPK", "QSQLLALK", "QYGITGDNVR", "VTEFLQQK", "WQSLVLTIR"	11	1.3982	0.583021	8	1.6374	0.620839	6	7.5902	0.883588	5	7.4217	0.881259	0.312954
Cdk7	"AEALEQGILPK", "APELLFGAR", "AYTHQVVTR", "DLKPNNLLLDENGVLK", "DNSLVLTPSHIK", "IFETLGTPTEEQWPDMCSLPDYVTFK", "LDFLGEGQFATVYK", "LLQELSHPNIIGLLDAFGHK", "NTNQIVAIK", "VPFLPGDSDLDQLTR"	8	3.1833	0.760954	8	5.4438	0.844812	3	4.0002	0.800008	2	1.9844	0.664924	0.165854
Cdk9	"AANVLITR", "EGFPITALR", "FTLSEIK", "GMLSTHLTSMFEYLAPPR", "GSQITQQSTNQSR", "HENVVNLIEICR", "IDSDDALNHDFFWSDPMPSDLK", "IGQGTFGEVFK", "KGSQITQQSTNQSR", "LLVLDPAQR", "QYDSVECPFCDEVTK", "SPIMQGNTEQHQLALISQLCGSITPEVWPNVDKYELFEK", "VVTLWYRPPELLLGER"	10	0.93492	0.483183	10	3.6793	0.786293	5	6.2004	0.861119	3	6.6308	0.868952	0.750779
Cdkl5	"AIHSSSTASSRPK", "DIKPENLLISHNDVLK", "FQPLTAQQAK", "GAALQTHHR", "IHPLSQATGGSSNIR", "LLHLSSSTNHPASSDPR", "LSDLQTQSQPLK", "NLSEGNNANYTEYVATR", "RKPYHVESSTLSNR", "YLTEQCLNHPTFQTQR"	2	3.5084	0.778192	4	3.9351	0.79737	1	NaN	NA	0	NaN	NA	0.203446
Cdkn1b	"GSLPEFYYRPPRPPK", "KWNFDFQNHKPLEGR", "NLFGPVNHEELTR", "QAVPLIGSQANSEDR", "VLAQESQDVSGSR", "VSNGSPSLER", "WNFDFQNHKPLEGR", "YEWQEVER"	7	4.6687	0.823593	4	11.894	0.922445	1	NaN	NA	4	6.8287	0.872265	0.868624
Cdkn2a	"CLGSPAAR", "GPHYLLPPGAR", "LPGHAGGAAR", "TASCALAFVNMLLR"	5	4.714	0.824991	3	7.3478	0.880208	2	7.9947	0.888823	3	10.396	0.91225	1.36838
Cdkn2aip	"ALESEAPHKR", "AQEVSEYLSQNPR", "ATLDVFFVPLK", "GSASFVSSLLK", "GSEIEDLVLLDEEARPVNLPPALK", "ILSMAEGIK", "LVAVGGFSPTVNHGELLNAAIEALK", "NAGDLVPATDETADAESGAR", "NSSSSGSSLLTPQSSSTNPSLLTSK", "SGASLGSVSQLAAK", "SGSQSSTSQLPSK", "SSMNSHMTQSTDNR", "SSQESIVCELR", "SSSEANISSSVSK", "STAQVAASLLATK", "SVCSQSSSNSSQVTAGSGK", "VAAWVETLR", "VTDAPIHTTR"	15	0.90929	0.476245	13	3.0333	0.752064	15	7.8951	0.887579	8	4.3263	0.812252	1.25613
Cdr2l	"AAGMEDYSAEEEESWYDHQDLEQDLHLAAELGK", "DLELTNQR", "ELEESLQQMYSTNEEQVHEIEYLTK", "EVDEQYHALLEK", "HAGNLTLHANSVR", "IHGLTETIER", "LQSQVEELQAQVEQLR", "LQTLVGVLR", "LVNEQHAK", "SCSDTALNAIVAK", "SLSQHVEAVDKR", "VQELEAELLELQQMK", "VYEQLDLTAR", "YEELLSK"	7	1.559	0.609222	6	6.8237	0.872183	7	3.0888	0.755429	5	4.5634	0.820254	0.170129
Cds2	"AETAPLPTSVDDTPEVLNR", "ALSNLSSR", "LIQQFLTLRPDQQLHIFNTLK", "LQEYNIPGVIQSAIGWK"	5	0.46281	0.316384	4	1.789	0.641449	3	5.5369	0.847022	3	9.1789	0.901758	0.371194
Cdv3	"AANAASGAGGSSAAAGSRPGDGGSLGSGAR", "AITKDENEWK", "AITKDENEWKEFEQR", "DENEWKEFEQR", "EVDYSGLR", "KTPQGPPEIYSDTQFPSLQSTAK", "LQLDNQYAVLENQK", "SGDGGSLGSGSR", "SLDNFFAK", "SSGPWNK", "TAPVQAPPAPVTVTETPEPAMPSGVYRPPGAR", "TPQGPPEIYSDTQFPSLQSTAK", "VQAMQISEKEDDDNEK", "VQAMQISEKEDDDNEKR"	15	1.1694	0.539043	13	4.3538	0.813217	7	13.497	0.93102	1	NaN	NA	-0.00307342
Cdyl	"ELASCNPVVLEESK", "EVQSALSTAAADDSK", "IWGSAQGMDSMLK", "KQDGFTHILLSTK", "NFVNTFIQFK", "SSENNSLNPEVMK", "SSQLLAASQK"	1	NaN	NA	2	0.68161	0.405332	1	NaN	NA	2	3.0901	0.755507	0.349783
Cebpz	"AASWVHFDNLK", "AIVSSGTLADR", "ALLVQVINK", "ALVAAHELLCDKPEEEK", "ASHLLEVLLR", "AYPYSQIGDDK", "DDWLHNR", "DKQPDVFEFLER", "EESQIPVDEVFFYR", "ELLITDLLPDSR", "ENTDSVVMQPK", "EQVDTLFK", "FDTIGMNAMANR", "GKENTDSVVMQPK", "GTIDDLQQGELESFIQNLNLAK", "GVVCGEIER", "HLVAEFVQVLETLSHDSLVTTK", "KGTIDDLQQGELESFIQNLNLAK", "KSEDDFDFAGSFQGQK", "LILWYYEHQLK", "LITLYFCFFRTCIK", "LSEHFHPSVALFAK", "LYEHEVSLFK", "MLDPGLTTCSK", "MLSAILTGVNR", "NGFSLEEVLR", "NPLFCGAENTTLWELK", "NPLFCGAENTTLWELKK", "QAMFLNLIYK", "QDYLMLATLDENEEVVDGGK", "QPDVFEFLER", "QQCLMALDTFK", "TILEGNCIQYSGDPLQDFTLMR", "TVAEQRPESCPVSK", "TYDPFSR", "VFSQHPFHK", "WEAERDDWLHNR", "WYDMEYSGEYSLEPQPPDVVSK", "YYTALYR"	31	1.6494	0.622556	29	5.1765	0.838096	19	11.721	0.92139	23	18.714	0.949275	-0.254043
Cecr5	"AQELSDLLR", "LAFPELDMVDLQR", "LVNSQGQLR", "LYAIGDNPMSDVYGANLFHQYLQMANR", "VIPAALEAFSK", "VPVVFVTNAGNILQHNK"	3	0.61263	0.379895	2	1.3838	0.580502	2	4.248	0.809451	3	2.9523	0.746983	0.496646
Celf1	"AALEAQNALHNMK", "AMHQAQTMEGCSSPMVVK", "ELFEQYGAVYEINILR", "GCAFVTFTTR", "KAALEAQNALHNMK", "KLFIGMISK", "LFIGMISK", "MFVGQVPR", "TMAQTAIK", "VLPGMHHPIQMKPADSEK", "VMFSSFGQIEECR"	39	1.2129	0.548104	45	5.0249	0.834022	11	18.511	0.948747	18	13.392	0.930517	-0.06799
Celf3	"FQTHAEAQAAINTLHSSR", "MFEPFGTIDECTVLR", "TLPGASSSLVVK"	10	2.311	0.697976	10	7.186	0.87784	5	8.0861	0.889942	6	10.865	0.915718	0.390964
Celf4	"DLKPLFEEFGK", "GCAFLTYCER", "KLFVGMLNK", "LFEAFGNIEECTILR", "LFIGQIPR", "LFVGMLNK", "YSSHAEAQAAINALHGSQTMPGASSSLVVK"	9	2.2051	0.687997	7	5.4435	0.844805	1	NaN	NA	3	4.4577	0.816773	0.698268
Cend1	"ADPVLLNNHSNLKPAPTVPAAPSSPDATSEPK", "APLTKPVK", "APLTKPVKK", "ATPAADGKAPLTKPVK", "ATPAADGKAPLTKPVKK", "SASSPKPDTKVPQATAEAK"	10	0.70871	0.414763	11	1.2647	0.55844	3	5.035	0.8343	4	16.905	0.94415	0.638458
Cenpa	"QSSSVGSQTLR", "RRPSSPAPGPSR", "STDLLFR"	2	0.81364	0.448623	1	NaN	NA	2	5.6786	0.850268	0	NaN	NA	0.00298094
Cenpc	"CPESHSKPVPVSSR", "DPETAELVPMDLIRPR", "FFVEQHGLK", "HLSAHKPSPENTALLQGK", "ISQRPSEWWR", "KGQNMLEILQDCFEDQSK", "KGQSSWENSNVSNTGQDK", "LGDPFQATLAK", "LKPLEYWR", "LLEDEFIIDR", "LTTGDSFYVPSGNHYNIK", "LVLGPYEEK", "LVLPSNSPNVR", "LWVMIPSK", "MELPLDMR", "NFSELFLETVK", "NLLNVESSLLFTQIK", "NNVMTSPNVHLK", "NYEMPGSSNSEMGDEQDQK", "SHSLSAMTFAR", "SLHFTTR", "TLDTIYFSTGK"	5	1.7613	0.637852	6	7.1591	0.877437	3	4.6923	0.824324	1	NaN	NA	0.117643
Cenpe	"DFSENDFLTIK", "DSERPQAASGAEQLTSK", "EAESLAFSLDSVK", "ELLLAQASALQNAESDR", "ELQESFEIEKK", "EMAFIQEVEK", "ERDELWSMEER", "ETTEQLSEVYQTLTASQSVVHLHPTVQPSTR", "ETVDQMEQLK", "GLLSNLELEK", "GQLALTTAELER", "HAEEYNQDLENDLSSK", "HTNAVVEAQNQDLR", "IDLSYTSDATEDLK", "IDTLITSLSQR", "IKEEQHESINKR", "ILQNSLGGNAK", "IQGLLEEIGNTR", "KLEAQSSTLESR", "LFSEMAHK", "LLTANQR", "MQTDLDKELQLAFQEISK", "NLFILGQVIK", "QLQESLQTER", "QMESDIQMYQR", "QNNQLLSDNSQLSNEVK", "QTLQEEVNLLSELK", "RQQEVAAQEK", "SIGLVNNFYHSR", "TEVQQVLNNR", "TLSDLDTVALDAK", "TQETLQVECTQLK", "VAHVHLEEHQETINK", "VEMENVNLTQR", "VIDMESLQNEFR", "VPTSITTR", "VSHLNLVDLAGSER", "VSYMEIYNETITDLLCNAQK", "WLNTLFDTENLK"	9	2.338	0.700419	4	27.909	0.965409	8	4.3325	0.812471	4	4.3338	0.812516	0.511157
Cenpf	"AENSALSMSLR", "AEQALQASQVAENELR", "AEQIHQNFVAETNQCISK", "AGSLVDSNVDEVMTENK", "AQEQSLDQPGEEVHHLK", "AQLVHLEALVR", "CEELLQIK", "CQDLQLQLEK", "DGSAAHFLGEEVSPNK", "DISLDSYK", "EELFTVISER", "EEVAALCNDQETLK", "EFETLLSALELK", "EGEPAAEGGHGLPLSFCGADSPSLTNFGETSFYK", "EHHIDQLNNK", "EIENMCLK", "EILEIEVAR", "ELNETVVSLCNDQEVSK", "ELQLLSDTLSSEK", "ELREEVAALCNDQETLK", "ELSQLEAAQQQR", "ENVVESSKPTAGGSR", "EQNLGSQVQTLELEK", "EQQEFLTK", "ESDSLKDTVETLER", "ESQVNLQESQLSSCK", "EVCHLEEELGK", "FSCLQSEHK", "GDCSSLPGEPHSAQLLHQAK", "HDSYLAVEPVENSVK", "HIGAVESEVK", "HLHSTLQLELEK", "HQNILEQLK", "HSMSATDGLR", "IATCIQLEK", "IFELDLVTVR", "ILHDQHCEVSSK", "ILHDQHCEVSSKMSALR", "IQELEGQLEK", "ITSCIAEQER", "ITVEMLQTQLK", "LAFAEEQNR", "LALADLER", "LAQVEGEQQLWQK", "LESLPCNQEVCLR", "LFATPLTPSSTYEDLK", "LFATPLTPSSTYEDLKEK", "LINQIESEK", "LLPEVEDWDK", "LMEICEHLEK", "LNQQENSLTLEK", "LQEDAAVHQNIVAETLATLESK", "LQLLSSEVVTK", "LREELDNVSK", "LSHELQVK", "LSLQEVQLK", "LTEEVEVLR", "LTQELQQVK", "LVGSSPSLGK", "MAQNLQDLQLELISTR", "MEYETLR", "MLNHESALSQNELMK", "NLQSMLDSK", "NNCLLEGTLK", "NQISFWK", "NVTMALEQK", "QECLTLNEEQNEQQNEVSNLTHENEQLMELTQTK", "QFQLDSLEAALQK", "QHQSFQALDSEYTQMK", "SAMLMLQMQLK", "SLESELGLIK", "SLLGTDLESVVR", "SQQVAQSADVSLNPCSTPQK", "SSGIWEHGK", "SSSQYQMDIDTK", "STRPAEHEQETEFEPEGLPEVVK", "SWALEEWK", "TLTEELSCHR", "TVEGLEVLCQVYLQSLK", "VESLLNEIMEADSK", "VQVLQSENNTLQSTYEALQNSHK", "VSDLETINSSIENLLK", "VVQESSADSHTAFQELPAK", "YIIFQSSVNALTQEVEAGK", "YVSMLQELSASQNENAHLQCSLQTAVNK"	26	9.5859	0.905535	14	6.6611	0.86947	14	4.6703	0.823642	15	2.3785	0.704011	0.790206
Cenph	"DNMENMGPENCVLTDDMK", "ETVLQLEK", "IEELENEIEDVK", "ITTVVQHTFQGLILASK", "LLEIQIEK", "QQLLEYK", "SMIDTNEEKTPEQIMQEK", "TNWAEDPALR"	7	4.2593	0.809861	1	NaN	NA	3	30.38	0.968133	3	13.753	0.932217	2.08854
Cenpm	"ATVLLVSTEDALLQQLAESMLKDDCASELR", "SPLLLCDLQVESFR", "VCFLVTGAGQESHCSVHQNTVIK", "VEEFLQHVDSSFFLGK", "VHLANSLPLPSNVNRPR"	3	3.5297	0.779235	2	1.4139	0.585733	0	NaN	NA	1	NaN	NA	1.31453
Cenpo	"IAAAHLQTDVQR", "IHHHSVPVFIPLEK", "LEAQTNISNR", "LWEYLNAYAGR", "NALCNLLSFTYK", "TVISEQEVLER"	2	0.73019	0.422029	0	NaN	NA	2	3.0236	0.751466	2	3.2755	0.766109	0.434267
Cenpu	"GHTDTDGSESMHIWCLEGK", "HCVSSSSLATHR", "HFLSNLK", "IIANMEK", "LHSAQLSPVDETPATQSQLK", "LIEVQDELIR", "QLCQDYSNVQEK", "YDSSSLPALLFK"	3	2.5133	0.715367	1	NaN	NA	3	6.4727	0.86618	0	NaN	NA	-0.0663491
Cenpv	"AQEAAAEEPPPAVTPAASVSALDLGEQR", "AQHTFCK", "CGVQSFYTPR", "ERWETFQK", "GAESITTYTFNTHK", "HFIVPASR", "HTGGCHCGAVR", "LLLDTFEYQGLVK", "LSFEGAAK", "SNPGGFGIAPHCLDEGTVR", "SVVTEEFNGSDWER"	19	0.67	0.401198	14	2.2381	0.691177	15	5.7943	0.852818	11	26.359	0.963449	0.755752
Cep120	"DDCVYQVELER", "DLLLGVAR", "EQQLASAEAELQR", "IAVPAASHHFCFSVDLR", "IPLLVELWHK", "IQLSNILSSEK", "LQQQLNDAGNK", "NLQELQDSVR", "SDQLLIVVSILEGR", "TEQQELLDIR", "VYLALHSK"	3	3.0062	0.750387	0	NaN	NA	3	8.1807	0.891076	1	NaN	NA	0.0877943
Cep131	"AGAAALEHLLASK", "ATLDDLLDTLK", "AVNTQMCSER", "CEAVVAELK", "DKYETELSELEQSER", "EATWNVLDEQPR", "FEQHLEQEQR", "FIHQVNQAAVTIQR", "GAVGNCVTTMVHNHYASSK", "GLHEAELQQR", "KNLSSASQSAR", "LEADMTLAK", "LQSIMTFLDEMEK", "LSAAPGPPDDGTLLSEAK", "QEFAEQLAASQEETQR", "QQLEESSAALTR"	9	1.3927	0.582062	9	3.4493	0.775246	5	3.961	0.798428	5	4.3593	0.813408	0.933829
Cep135	"DFLQETVDEK", "EIQEHINAHHAYESQISSMAK", "FLNNQYVHK", "IQELQEEVQQLQEK", "IQQLQEK", "LCQELTEIDQLAQR", "LFSDLVHTTESLR", "LQHLIQR", "LQSFAVTER", "LSHVTGDSSHQK", "RGELESAQEQIK", "TIEHLTYINHQLENEKYELQSK", "TIGVMDK"	3	1.0341	0.508382	6	4.2867	0.810846	2	3.5314	0.779318	2	4.9229	0.831164	0.241464
Cep152	"ALHDMLSLLTDSVASEQEK", "EDILQLK", "EHHESIVASLTQK", "ELELKDEEVPVIVR", "HEEQVSSLQK", "LATMAELLGTIAESDCR", "LELEEKYQETLK", "LIQQLEK", "LKDHVQQLER", "LLTSNSVK", "SLSAGAAESAGPSCSR", "STNQDLCNQMR", "TTEITLESLK", "TYQQHHEAMK", "VTQQESPDEDPSKDELILK", "WISVQYFEK"	4	1.2605	0.55762	1	NaN	NA	3	3.3701	0.771172	2	3.1368	0.758267	0.187088
Cep170	"AESEVPIVK", "ALLHSGSSSSK", "ASPGTQDLPGIQTGMMAPENK", "ASVASEVSTTSSTSKPPTGR", "ATLEEHLR", "DDCELMLQSR", "DEVMGDNLLLSSVFQFSR", "DNSISPESDVDTASTISLVTGETER", "DTEAVMAFLEAK", "DTPSSHTAGAGHASFTIEFDDSTPGK", "DWALNSAAVVMEER", "EFQQPSQIAESTIHEIPTK", "EINDVAGEIDSVTSSGTAPSTTVSTAATTPGSAIDTR", "EMIFVGR", "EQAQWTPTK", "FGYDTNLFTVVR", "FPTDYASTSEDEFGSNR", "FTIQLQLSQK", "GTPLYGQPSWWGDAEEDEQR", "GTYTIELENPNSEEVEAR", "HVEGQSAAASEEALFPFCR", "IDLLAQPR", "IPEQTYITLK", "ISQDLALIAR", "KFVQSSGR", "KIPPLVHSK", "KPLSTPGFHNSEEAISSSGSK", "LREDNNKTDEGPDTPSYNR", "MQSTGSAMPASSSFK", "NALGHIDK", "QGSFTIDKPSSNIPIELIPHINK", "QHAVINYDASMDEHLVK", "QNSSVPTALALTSASR", "SDVPVYLK", "SEEPSVSLPFLQTALLR", "SFTSLYK", "SLTSWFLVSSGGTR", "SMSSTHGSPSVNSR", "SSGSLGHRPSQEMDVMLK", "STSCTTSLASQGER", "SVDSRPQPAEHPDHLTITR", "TLPQLPNEEK", "TPLTSADEHNIHSK", "TSSMEISSILQELK", "VADWLAQNNPPQMVWER", "VEAAAEVQPR", "VFDESLNFR", "VFGVDDNQDYNRPIINEK", "WVSQWASLAANHTR"	48	1.4793	0.59666	48	5.2905	0.84103	25	4.2896	0.81095	21	9.0981	0.900971	0.0954378
Cep192	"AVSETAAHTPGQLNSSHHGVYAPK", "CPDVQESYLIEER", "FQLSGQSIR", "GVLDFGDLTYAGWK", "HFASDLETVPNVDR", "HFEAVNPNR", "LLTSEILGSAEEFLAR", "LSAASSEASSQVPNPGASGTQHNPAPHISAHASVAK", "NNSFSTHALK", "NSQVDEDDITLTASR", "NTLSGGEDSVLR", "TIASSDSVLTSTR", "TSENYLELENCGPTDVK", "VSIIFLPR"	3	4.0265	0.801054	0	NaN	NA	1	NaN	NA	2	5.5796	0.848015	0.370313
Cep290	"HALAQAHK", "IAHQTIANMQAR", "INDILDENEALR", "LVNAMESK", "MLTEQVEQYTK", "QVDFLNSQQQSREK", "SQIEDLNENLLK"	2	0.23596	0.190912	1	NaN	NA	3	17.915	0.947132	2	1.9455	0.660499	1.2497
Cep295	"GIAFQIR", "VLSSHLITHGFPQHSLQR"	3	1.5378	0.605958	2	3.0211	0.751312	1	NaN	NA	2	40.178	0.975715	-0.112868
Cep55	"ADIQHLEEDK", "ASTLHLSQSMPANCFNSSMNSIHEK", "CSVQYPATEHR", "EVEDLNQLLSSQR", "FKGEIAAFK", "ILYDSLLK", "IQVLEAER", "KEVEDLNQLLSSQR", "KQQLLESLSK", "LELDEFR", "LELDEFRR", "LREESSIFK", "NQQWLVYDQQR", "NVYYLLEK", "QAVTQLR", "QKYDHLLENAK", "QLHGFTITEQPFPLQR", "QNMQHQLYVILK", "QQLLESLSK", "RTETAAASLTQQMK", "SEELLSQVR", "SPSAALNDSLVECPK", "SQITQLESLK", "TETAAASLTQQMK", "TSLDEITSGK", "VALLEQQMQACTLDFENEK", "VALLEQQMQACTLDFENEKLDR", "YDHLLENAK", "YSSSSLFEQLEEK"	16	2.7558	0.733745	12	3.5502	0.780229	9	2.9885	0.749279	8	10.174	0.910507	0.352748
Cep68	"DVDEHQSLTESVLEK", "GTAEDCLPIGEDLR", "WPLGIFQK"	2	1.4828	0.597229	1	NaN	NA	2	9.9542	0.908711	0	NaN	NA	-0.338429
Cep76	"EELAPDQQHLSTEDLIK", "EILAETIR", "EILAETIREELAPDQQHLSTEDLIK", "ELNFVTDSVDQELPSSPK", "FVNVLGYER", "GIIDDVMK", "IFAQDENGINRPVCSYVKPLR", "LFLVYAK", "MADSTTMLSISDPIHMVLIK", "QLIHQQLSK", "TTSISAGNEEFQDAIR", "YIHKPTNPDGPPLAEQPKPLYPYR", "YLYLQVLGGK"	4	2.9875	0.749216	1	NaN	NA	2	1.7992	0.642755	2	4.1453	0.805648	0.5054
Cep97	"AEWLYSQGK", "DLVHLEWLNLAGNNLK", "EDTHSLTSLPESAGHSASR", "ILTQRPAALGQDK", "LQGINLGLEDDDGADEFTK", "MQEHIVCLTDEVR", "NLSILSLAENEIR", "QLIQLSVANNR", "QLMSQSQDEELSPLAAVETR", "SLWDMSESCVEMLK", "SSVESSENSVLGNSADTVK", "SVQAWQQTVEQR", "TLLLHGNIITSLR", "VDGALAPGEGSVVNWSGQGLQK", "VLDGYVISQK", "VLNLPHNSIGCVEGLK"	3	1.2668	0.558849	5	2.2946	0.696473	2	11.072	0.917164	3	6.3957	0.864786	0.427674
Cept1	"CGDSHPESPVGFGHMSTTGCVLNK", "LFQLPTPPLSR", "LLPALCTVAGTIFSCTNYFR", "LVVAHMTK", "VIFTGGVGK"	2	1.1658	0.538277	5	2.234	0.690785	1	NaN	NA	1	NaN	NA	0.598824
Cers2	"AGTLIMALHDASDYLLESAK", "APPNATLEHFYQTSGK", "LLANGHPILNNNHPK", "MFNYAGWK", "MLQTLYDYFWWER", "NQDRPSLLK", "QVEVDLLSR"	19	1.3536	0.575119	16	4.8903	0.830229	6	13.334	0.930236	11	10.748	0.914879	0.23066
Cers4	"AAACLTNGHTR", "FVALPLSR", "ILNYAHFR", "MLYSFLHK", "WMGVQDPIR"	0	NaN	NA	4	5.6503	0.849631	0	NaN	NA	2	15.331	0.938767	0.179678
Cers5	"AQHVLSVFPLAVCIFSVR", "ASPHLHSCD", "ATGNLHFR", "DSPVNKVEPNDTLEK", "FIAKPCALR", "KIQCWFR", "NQDKPPTLTK", "QCWYNYPYQPLSR", "QLDWSVR", "RNQDKPPTLTK", "VGALIFCLHDFADPLLEAAK"	8	1.4191	0.586623	9	5.8172	0.853312	8	14.651	0.936106	8	15.582	0.939694	0.410607
Cetn3	"DAFELFDTDKDQAIDYHELK", "ITFEDFNEVVTDWILER", "ITFEDFNEVVTDWILERDPHEEILK"	4	4.7869	0.827196	1	NaN	NA	0	NaN	NA	3	37.08	0.973739	0.528037
Cfap20	"AYGTNYIETLR", "ITDNDIQSLVLEIEGTNVSTTYITCPADPK", "LDDGWNQIQFNLSDFTR", "LPFLVMIIK", "LYLPVQNK", "LYSEDELPAEFK", "NTFQSGFLSILYSIGSKPLQIWDK", "VKPFICTMPMR", "VQIHANCR"	5	1.2125	0.548023	8	2.9	0.74359	4	18.204	0.947928	4	11.097	0.917335	0.462439
Cfap36	"CEVFDDEEESKLTYTEIHQEYK", "EIGINEDQFQEACTSPLAK", "GPDWSIPILDFVEQK", "IPGLEHASMEGPIANLSALGTEELR", "KMELLPETSSLTQK", "LKEEVINK", "LLESYLK", "LTYTEIHQEYK", "MEELPVYTSEAEK", "MSNSQGDGEHFVQPPSEVK", "NGVLPDCLTDGADVVSDLEQEEMK", "NIEMQLQAIR", "TSQAILQPVLAAEDFTIFK", "VHFANQSVQPLAR"	5	2.8461	0.739996	3	2.7683	0.734628	2	2.0944	0.676836	5	6.8665	0.872879	1.43225
Cfdp1	"ASGMSSLLGK", "EDELWASFLNDVGPK", "EKPQALVTSPATPLPAGSGIK", "KAQGIPAR", "KEDELWASFLNDVGPK", "KKEDELWASFLNDVGPK", "LDWESFK", "LDWESFKEEEGIGEELAIHNR", "VAEETEEISSNKPLVK", "VFDFAGEEVR"	12	1.9254	0.658166	8	7.4864	0.882164	4	11.214	0.918127	3	12.176	0.924104	0.295835
Cfl1	"ASGVAVSDGVIK", "ASGVAVSDGVIKVFNDMK", "AVLFCLSEDK", "AVLFCLSEDKK", "EDLVFIFWAPENAPLK", "EILVGDVGQTVDDPYTTFVK", "ESKKEDLVFIFWAPENAPLK", "HELQANCYEEVK", "HELQANCYEEVKDR", "KAVLFCLSEDK", "KAVLFCLSEDKK", "KEDLVFIFWAPENAPLK", "KLTGIKHELQANCYEEVK", "KNIILEEGK", "KNIILEEGKEILVGDVGQTVDDPYTTFVK", "KSSTPEEVK", "LGGSAVISLEGKPL", "LTGIKHELQANCYEEVK", "LTGIKHELQANCYEEVKDR", "MLPDKDCR", "NIILEEGK", "NIILEEGKEILVGDVGQTVDDPYTTFVK", "SSTPEEVK", "SSTPEEVKK"	128	1.1669	0.538511	166	4.374	0.813919	164	13.705	0.931996	152	21.3	0.955157	0.347706
Cfl2	"ASGVTVNDEVIK", "AVLFCLSDDKR", "EDLVFIFWAPESAPLK", "HEWQVNGLDDIK", "HEWQVNGLDDIKDR", "KAVLFCLSDDKR", "KEDLVFIFWAPESAPLK", "LGGSVVVSLEGKPL", "LLPLNDCR", "QIIVEEAK", "QILVGDIGDTVEDPYTSFVK"	14	1.1725	0.539701	12	4.264	0.81003	9	4.5246	0.818991	7	6.6086	0.86857	0.623682
Cggbp1	"ASVIQDFVK", "LFCTSCNVVLNHVR", "MCLEANIPLEK", "QRPLTASLQCNSPAQTEK", "RAYLPDGYENENQLLSSQDC", "SAISDHLK", "TALYVTPLDR", "VTEFGGELHEDGGK"	11	2.4602	0.710999	9	12.806	0.927568	7	7.7742	0.886029	6	15.641	0.939907	0.351476
Cgn	"ELLEELLEGK", "HGLEAQVKELQLK", "QELLQLR"	1	NaN	NA	2	4.3168	0.811917	2	15.426	0.939121	0	NaN	NA	0.257183
Chaf1b	"AIVEFLSNLAR", "ASEEPSPELVNLPYR", "CCPVYFELRPVAETEK", "EKPVLSIR", "ENWTVVK", "EPEQIAFQDEEEAQLNK", "GELGIPLK", "INLTPLK", "ISIFNEHK", "LASAGVDTAVR", "MFHDDSMK", "MLSGQGPEGEAR", "MNDSKEPEQIAFQDEEEAQLNK", "RPIAHLPCPGK", "RVTLNTLQTWGK", "SPLPQPSEEK", "SYVQGVTWDPLGQYIATLSCDR", "TDTVPNPQPNSGTAPSTEEVQPEAPGEPPEEPPELK", "TLQPAGQNMK", "TQDPSSPCTTPSPTTQSPAPSAIK", "VITCEIAWHNK"	11	3.3829	0.771841	7	4.9101	0.830798	7	7.6435	0.884306	2	2.1629	0.683834	0.818449
Champ1	"AAPVPCPER", "AFLLESLLK", "ALFPESR", "APELSEEIQLEAVDNAK", "AVLPASPEPR", "CDSLAQEGLLATPK", "CNFESNFPR", "DSQENSDAELSSSEYIR", "GAVLHHLVNK", "GQESSSDQEQVDVESIDFSK", "GTDYENVQLHMGSIHPEFCDDMDAGGLGK", "HNVHSPYK", "KGAVLHHLVNK", "KHVFLPELPK", "KLLDEALSPSSK", "KPALSLECGHCSFR", "KPSPAESPELWKPFPAIASEPR", "KPSSSPDLWK", "KTALPLSPEHWK", "LLDEALSPSSK", "LMEALESPLEEQQI", "LYANVYYHITAR", "MEVCQELR", "NHVAAHGQSLLK", "NVLQFTEEK", "NVLQFTEEKEAFISEEEIAK", "QNPAFDPAEARPTPALPMEAQK", "RPGPPLSPEIR", "SALVSSKPPK", "SAVFSDAQK", "SSFIMESQKPNVFSETR", "SSVSSGSWK", "TALPLSPEHWK", "TPPTSPESWK", "TSPASLDFPEPQK", "VASDIWKPVLSIDAEPR", "VDPPCELPELEKPER"	29	4.676	0.82382	21	6.6173	0.86872	13	8.0203	0.889139	15	11.332	0.91891	0.444763
Chchd3	"KQDAFYK", "LSENVIDR", "QNTQQTLSCSALASQYMHCVNHAK", "RVAEELALEQAK", "RYEYHPVCADLQTK", "VAEELALEQAK", "VTFEADENENITVVK", "YEYHPVCADLQTK", "YSSVYGASVSDEDLK", "YSSVYGASVSDEDLKR"	11	0.94438	0.485697	12	3.4289	0.77421	12	8.3484	0.89303	9	16.108	0.941548	0.842405
Chchd4	"AMQECMQK", "GSDCIDQFR", "SAFSCFHYSTEDIK", "SAFSCFHYSTEDIKGSDCIDQFR", "YPDLYPQDEEEEEEAKPVEPVEETADTK"	4	1.7182	0.632109	3	7.2565	0.878883	3	18.495	0.948705	1	NaN	NA	1.2227
Chchd5	"CTSSHPIIR", "ELDQYGQCVAAKPESWHR", "LNEAAVGNCAEHMR", "QACAEPFEAFEK"	2	1.5563	0.60881	2	1.8088	0.643976	2	6.3573	0.864081	1	NaN	NA	0.230863
Chchd6	"AYQHCVSTAR", "DHLHEVLLCSDLVK", "FQQEQLAVQDEMVR", "KASLTHEQQQSAR", "LSSQQFHEAASK", "RVEPVCSGLQAQILR", "VPSAESGGGLQSSAVK", "VSFEMDEEER"	8	0.75369	0.429774	9	2.7252	0.731558	6	5.7862	0.852642	4	9.5082	0.904836	0.586286
Chd1	"DYQLNGLNWLAHSWCK", "EELSAILK", "EHRPSLEGGLK", "ELEPFLLR", "EYGYASLHK", "FGAEELFKEPEGEEQEPQEMDIDEILK", "FQTCIDEYFSR", "GWSHIHNTWETEETLK", "IGDHITECLK", "IIAHSNQK", "ILPDDPDKKPQAK", "ISGVQVNAK", "KFQTCIDEYFSR", "KQYTIPCHTK", "LGELVHNGCVK", "LVIAHEDELIPLHK", "MEMSALQK", "MLDILAEYLK", "NASPEDVEYYNCQQELTDDLHK", "NKEPGDIQYLIK", "QESQQNSDQNSNVATTHVIR", "QPSYIGGHEGLELR", "RQESQQNSDQNSNVATTHVIR", "SAAGLPDYYCK", "SPFEHSAEHR", "STPEHTWSSR", "THEWMHPQTK", "TVLHTGSAPSSSTPFNK", "TVLHTGSAPSSSTPFNKEELSAILK", "VDGAEFWK", "WQGLPYSECSWEDGALISK", "YLSDWQLDHR"	16	2.641	0.72535	18	9.4152	0.903986	13	5.4062	0.843901	12	5.8852	0.854761	0.214063
Chd1l	"DKGQDLLALVVAQHR", "ELYSLLCVVEPDLFCR", "EQVEDFVQR", "FLQALPAEHGPEPLR", "KTEVVVYHGMSALQK", "LLAFLYSGGHR", "LLLTGTPIQNSLR"	3	1.6639	0.624611	1	NaN	NA	3	5.2072	0.838897	2	22.095	0.956701	0.119608
Chd2	"ENEVSTSATDELLSQFK", "ESGQEVLQSLIR", "FNALITTYEILLK", "FQNCIDSFHSR", "GLSVQEQLEHTR", "ILPVETDKKPQGK", "ISGVQVNVK", "MLDILAEYLTIK", "SNSVILADEMGLGK"	2	0.10921	0.0984575	2	0.84182	0.457059	5	5.6922	0.850572	1	NaN	NA	0.790778
Chd3	"AAYLNLSQEPAHPAMALHAR", "AFLNAVMR", "EFQMWAPK", "EIIKQEENVDPDYWEK", "ELIMGEDPAQPR", "ELQGDGPPSSPTNDPTVK", "EMVGALVSDGLGLDR", "ENEFSFEDNAIK", "FAEAECLAESHQHLSK", "FGIKPEWMTVHR", "FGTEELFKDENEGENKEEDSSVIHYDNEAIAR", "GNYHYLVK", "HLCEPGADGSETFADGVPR", "IDGGITGALR", "IGVMSLVK", "IINHSMDK", "IINHSMDKK", "LPSGAYEGGALIK", "MEAEVDSPSPAPSLGER", "NFEALNSR", "NQDATEDTDVQNMNEYLSSFK", "SSATLLLTWGLEDVEHVFSEEDYHTLTNYK", "VQEFEHINGR", "WACLVVDEAHR", "WGMPPQDAFTTQWLVR", "WQDIQNDAQFAIINEPFK"	11	1.261	0.557718	19	4.6056	0.821607	12	3.8779	0.794994	8	3.1969	0.761729	0.422157
Chd4	"AAYLNMSEDPSHPSMALNTR", "AFSQFVRPLIAAK", "APEPPPQQVAQQQ", "AYHMVCLDPDMEK", "AYHMVCLDPDMEKAPEGK", "CCNHPYLFPVAAMEAPK", "CTCPALK", "DGGELLCCDTCPSSYHIHCLNPPLPEIPNGEWLCPR", "DLPYDQASWESEDVEIQDYDLFK", "EFEMWAPDMYVVTYVGDK", "EFEMWAPDMYVVTYVGDKDSR", "EFSTNNPFK", "EGIQWEAK", "EIIKQEESVDPDYWEK", "ESMAGNKPANAVLHK", "FAEVECLAESHQHLSK", "FGTEELFKDEATDGGGDNK", "FGTEELFKDEATDGGGDNKEGEDSSVIHYDDK", "FHNLEGFLEEFADIAK", "FHNLEGFLEEFADIAKEDQIK", "FMFNIADGGFTELHSLWQNEER", "GGGNQVSLLNVVMDLK", "GHVHYLIK", "GNFLEIK", "GSSGASVAAAAAAAVAVVESMVTATEVAPPPPPVEVPIR", "HDYWLLAGIINHGYAR", "IDGGITGNMR", "IGVMSLIR", "ILNHSVDK", "ILNHSVDKK", "KGHVHYLIK", "KLERPPETPTVDPTVK", "KLHDMLGPHMLR", "KVQEFEHVNGR", "LERPPETPTVDPTVK", "LHDMLGPHMLR", "MLDLLEDFLEHEGYK", "MLDLLEDFLEHEGYKYER", "MMMVLGAK", "MPNGMYDGSALIR", "MSQPGSPSPK", "NDKDKPLPPLLAR", "NFEALNAR", "NQDETEDTELQGMNEYLSSFK", "QLEELLSDMK", "QPEYLDATGGTLHPYQMEGLNWLR", "QSYWNHR", "RHDYWLLAGIINHGYAR", "SAVDLTPIVVEDK", "SAVDLTPIVVEDKEEK", "SSAQLLEDWGMEDIDHVFSEEDYR", "TPTPSTPGDTQPNTPAPVPPAEDGIK", "TPTPSTPGDTQPNTPAPVPPAEDGIKIEENSLKEEESTEGEK", "TVQTAVFLYSLYK", "TYEIWHR", "VAQYVVREEEMGEEEEVER", "VLNGYSLQHK", "VQEFEHVNGR", "WSMPELAEVEENK", "WSMPELAEVEENKK", "YAILNEPFK", "YAILNEPFKGEMNR", "YGMPPQDAFTTQWLVR"	118	1.7279	0.633418	116	7.225	0.878419	66	22.487	0.957423	67	25.434	0.96217	-0.166447
Chd6	"DAETGEEVTHYLVK", "DILTHGR", "FNHTLAEPVLR", "HLLVSISK", "HSEMVGLETQK", "ILEVAHTK", "LMALEHK", "MEVEDLLR", "NFSSDQQLIDLLENK", "SSASGIAGDLGEEAQEVR", "THTITIQSEGK", "VQEVISLDHDENLLPESLENMIYGK"	4	0.90852	0.476034	2	3.988	0.799519	5	2.8446	0.739895	4	8.1636	0.890873	0.247349
Chd7	"AFEEDIETPPIR", "DDALNLSVPR", "DGFYMEDGDASVAQLLHER", "DLVDWLK", "EATSSTSNFSSLTSK", "FILPNVSTPVSDAFK", "FPSETTFMQEFGDLK", "GAYGALMDEEDEGSKFCEEDIDQILLR", "IPVINLEDGTR", "LCQPSLDLPEWWECGR", "LDINTLTGEER", "LDNICEAVLK", "LTHFDHYSQYEQK", "MPAKPEDEPPDLASLIEPITEER", "NVEGLDLLFMSHK", "SFIWDLITPTADGQTR", "TFDEESNASLSTAR", "VVSTFGVIFDPVK"	2	4.0242	0.800963	4	2.4484	0.71001	5	4.2487	0.809477	2	3.6692	0.785831	0.594401
Chek1	"ATSGGMSESSSGFSK", "FSSSQPEPR", "HIHSNLDFSPVNNGSSEETVK", "IEPDIGMPEQDAQR", "ILVETPSAR", "ISDFGLATVFR", "ITEEAVAVK", "ITIPDIK", "KIDSAPLALLHK", "KTYLNPWK", "LSDVVSSQK", "LVQGISFSQPTCPEHMLVNSQLLGTPGSSQNPWQR", "SCMNQVTVSTTDR", "TGLSLWDTGPSNVDK", "WYNKPLNR"	5	3.37	0.771167	3	12.944	0.928285	2	2.9216	0.745002	1	NaN	NA	0.137187
Chek2	"DLKPENVLLSSQEEDCLIK", "ELRDEYIMSK", "FQDLLVQEK", "ILGETSLMR", "ITDFGQSK", "LTTEEALNHPWLQDEYMK", "SCEYCFDGPLLR"	0	NaN	NA	1	NaN	NA	2	2.5998	0.722207	2	2.5625	0.719298	0.615624
Cherp	"DEFSTFGTR", "DKWDQYK", "ELLAALQK", "GHQMLVK", "GVGVALDDPYENYR", "GVGVALDDPYENYRR", "ITADGAHFELR", "LALEQQQLICK", "LAQFVAR", "LGEENKGHQMLVK", "LHLIYLINDVLHHCQR", "LLAAVEAFYSPPSHDRPR", "LLEETQLDMSEFDNLLQPIIDTCTK", "LLQLWEK", "MGWSGSGGLGAK", "NSEGWEQNGLYEFFR", "NWMFSNAK", "QEQVTTAVAHAVEQQMQK", "QGPPHINHDDPSLVPNVPYFDLPAGLMAPLVK", "SPPHCELMAGHLR", "SYSFIAR", "VVVPIYCTSFLAVEEDK", "VVVPIYCTSFLAVEEDKQQK"	29	1.0946	0.522582	24	3.0566	0.753488	14	11.696	0.921235	10	5.6338	0.849257	0.963833
Chga	"AGPEEVPTAASSSHFHAGYK", "CVLEVISDSLSKPSPMPVSPECLETLQGDER", "ELQDLALQGAK", "GELEHSQQEEDGEEAMVGTPQGLFPQGGK", "VAHQLQALR"	4	4.407	0.815055	1	NaN	NA	2	7.4464	0.881606	1	NaN	NA	-0.170797
Chgb	"CIIEVLSNALSK", "GREPGAHSALDTR", "HIEDSGEKPNTFSNK", "IYHSEER", "IYPMGEHR", "KHIEDSGEKPNTFSNK", "LGALFNPYFDPLQWK", "LLDEGHYPVR", "QYDGVAELDQLLHYR", "RPFSEDVNWGYEK", "SHHLAHYR", "SSVPTITPECR", "SSYEGHPLSEER", "WTEGGGHSR", "WWQQEEQLGPEESR"	16	2.1824	0.685772	13	8.3837	0.893432	5	1.8083	0.643913	3	8.9784	0.899784	0.246345
Chid1	"EMFEITGLHDVDQGWMR", "FTQISPVWLQLK", "GLVVTDIK", "HVVFYPTLK", "LLFEDWTYDDFR", "NFAGEVLGYVTPWNSHGYDVAK", "NVLDSEDEIEELSK", "TQFSDKPVQDR", "VVWDSQAAEHFFEYK"	4	0.95392	0.488208	3	3.9553	0.798196	2	4.6509	0.823037	2	6.6183	0.868737	1.30731
Chkb	"AADGTGVVGGGAVGGGLPK", "ARPEELSVCPVSGGLSNLLFR", "ARPTDYPTR", "DPVLSGAIATR", "EYLGGAWR", "FHGMEMPFTK", "HYLAEVQK", "LEQYLPSRPLK", "SLGPQLYGVFPEGR", "WLFGTMER"	4	0.97896	0.494684	6	2.354	0.701849	1	NaN	NA	3	5.9204	0.8555	0.483311
Chm	"FLQCLGR", "GTYLVHLTCMSSK", "HSVQCLVVDK", "LFTPYTEIEAENEQVEKPR"	4	1.0717	0.517305	4	1.815	0.64476	0	NaN	NA	3	6.4048	0.864952	0.194513
Chmp1a	"ALSAMDLQK", "KKNEGVNWLR", "KNEGVNWLR", "MDDTLFQLK", "NEGVNWLR", "VQTAVTMK", "VYAENAIR"	7	1.997	0.666333	6	7.6833	0.884836	5	14.149	0.933989	5	19.192	0.950475	0.11853
Chmp1b2	"NQAINFLR", "SMDATLR"	4	1.4422	0.590533	2	5.3851	0.843385	4	5.2586	0.84022	3	22.993	0.958321	0.0851299
Chmp2a	"AEATASALADADADLEER", "AMGTMNR", "ANIQAVSLK", "IIADIKK", "IMMEFER", "KAEATASALADADADLEER", "KIIADIK", "KTPEELLR", "QAEIMDMK", "SNNSMAQAMK", "TPEELLR"	10	1.7982	0.642627	4	29.725	0.967453	3	24.401	0.960631	1	NaN	NA	0.659789
Chmp2b	"MAGAMSTTAK", "TLQTMQNFQK", "VMNSQMK", "VTSMSTQTK"	4	1.885	0.65338	0	NaN	NA	2	5.3574	0.842703	1	NaN	NA	0.395613
Chmp3	"AHMNSVLMGMK", "ELVNEWSLK", "EVCVVLAK", "ILFEITAGALGK", "IPEIQATMR", "NQLAVLR"	7	2.2571	0.692978	7	6.0497	0.85815	2	16.351	0.942366	4	8.9609	0.899607	0.733731
Chmp4b	"EALENANTNTEVLK", "GGPTPQEAIQR", "IEQELTAAK", "KIEQELTAAK", "KQEFLEK", "LRDTEEMLSK", "NLLEISGPETVPLPNVPSVALPSKPAK", "QLAQIDGTLSTIEFQR"	4	1.7949	0.642205	5	7.5585	0.883157	4	26.489	0.963622	4	23.227	0.958724	0.508137
Chmp5	"APPPSLTDCIGTVDSR", "DGVLVDEFGLPQIPAS", "DNLAQQSFNMEQANYTIQSLK", "NKDGVLVDEFGLPQIPAS"	4	1.1384	0.532361	4	2.6633	0.727022	3	3.7857	0.791044	2	3.4586	0.775714	0.687929
Chmp6	"ILDETQEAVEYQR", "MHQVMSIEEVER", "VMEGLQVGNECLNK", "VTQQLER"	4	1.2592	0.557365	3	4.3641	0.813575	2	5.5001	0.846156	1	NaN	NA	0.62244
Chmp7	"DLQEAFQR", "IYASQTDQMVFNAYQAGVGALK", "LDTVQGILDR", "MGFWAPLVLSHSR", "MSFLFSAFK", "VPAEEVLVAVELLK", "WTLSNMLGDHK"	2	1.5906	0.613989	4	4.5769	0.820689	0	NaN	NA	0	NaN	NA	0.12321
Chn1	"CADCGLNVHK", "DLPIPLITYDAYPK", "EETDQLLSVAEGSYLIR", "ENLMSAENLGIVFGPTLMR", "GLNSEGLYR", "IMDPDEQLETLHEALR", "MTINPIYEHIGYTTLNR", "RVTCTCEVENRPK", "SPELDPMAALNDIR", "VSGFSDLIEDVK", "VTCTCEVENRPK", "VYSCDLTTLVK"	4	1.0956	0.52281	5	1.2046	0.546403	3	3.6975	0.787121	4	3.5586	0.780634	0.317919
Chn2	"AALTHNDNHFNYEK", "ADISANIYPDINIITGALK", "AHNTQRPMVVDICIR", "DLPIPIITYDTYSK", "DNLMNAENLGIVFGPTLMRPPEDSTLTTLHDMR", "LEAVHEVLMLLPPAHYETLR", "VSGFTEHIEDVK", "VYCCDLTTLVK", "YLMIHLK"	12	1.1753	0.540293	11	3.4827	0.77692	10	7.1012	0.876561	3	15.208	0.938302	0.454456
Chordc1	"ALLCYNR", "EFHQNVK", "ELSELKPK", "FDPEANSDDACTYHPGVPVFHDALK", "FQEHIIQAPKPVEAIK", "HDWHQTGGEVTISVYAK", "HNSEKPPEPVKPEVK", "KAEPMQWASLELPTTK", "KELSELKPK", "LWGVIDVK", "NSLPELSQVEANSTLLNVHIVFEGEK", "RPSPDEPMTNLELK", "SYVTMTATK", "TSDFNTFLAQEGCTR", "TTDFSDFLSIVGCTK", "TYQGLQSLEEVCVYHSGVPIFHEGMK"	22	1.0649	0.515715	21	3.5963	0.782434	8	11.935	0.92269	15	15.782	0.940412	-0.0216748
Chp1	"ASTLLRDEELEEIKK", "DELLQVLR", "ETGFSHSQITR", "IINAFFSEGEDQVNFR", "IPELAINPLGDR", "LYDLDKDDK", "TIQEADQDGDSAISFTEFVK", "TLAHFRPIEDNEK"	7	1.8878	0.653716	4	5.1527	0.83747	1	NaN	NA	1	NaN	NA	0.278401
Chrac1	"ALTYSDLASTAEDSETLQFLADILPK", "LVSLPLSR", "SSPEVSSINQEALVLTAK"	4	2.3264	0.699375	2	1.7467	0.635927	0	NaN	NA	2	24.276	0.960437	0.28611
Chtf18	"ACINTLQFLYGR", "ADLIGPGVQNPLLDVHWR", "AEALAWAR", "AVQTTHVGLK", "DSSLSTVCCALDWLAFDDLLEQAAHR", "FPELPAR", "GCGQLDLLGVPFASLK", "ITFPSSQQEAQTR", "IVGQDLMLPAHALLLSNGDK", "LQEISLQHGMR", "LRPVSTQLYSAHEK", "LWDLVVFGR", "NHIQTLVSGMAPTTR", "QQLLEDAQQLSDTLHSLR", "SDPGALVALCEK", "SGPQVDQGSSGPASLWTDSGEK", "SHEQALEEMLEAELDPSQRPR", "TTLAHVVAR", "VALLCGPPGLGK", "VVQGLFDNFLR"	16	1.6347	0.62045	15	5.8538	0.854096	10	12.087	0.923588	10	5.6887	0.850494	0.559612
Chtop	"ASMQQQQQLASAR", "EQLDNQLDAYMSK", "GHLDAELDAYMAQTDPETND", "LAQQMENRPSVQAALK", "NKQPMPVNIR", "QPMPVNIR", "RLAQQMENRPSVQAALK"	8	1.1752	0.540272	11	4.338	0.812664	6	14.771	0.936592	6	12.862	0.92786	0.347823
Chuk	"AAMLSLLR", "CFALMDHILNLK", "DLKPENIVLQDVGGK", "EADNTVMFMQGK", "EIWHLLK", "ESQILSLLSDIGSGIR", "GCDSYMVYLFDK", "GGPIDLTLK", "HRPPDHLYSDSTEMVK", "IIDLLPK", "IISFLLPCDESLHSLQSR", "IIVHTVQSQDR", "IQLPIIQLR", "IVHILNMTSAK", "KLDHANVVK", "KPASQCVLDGVR", "KVWAEAVHYVSGLK", "LGTGGFGNVSLYQHR", "LLNKPENCCGLK", "NTLISASQQLK", "QGDLMESLEQR", "SIQLDLER", "SLSDCVNYIVQDSK", "VEVALSNIK", "VWAEAVHYVSGLK", "WCHEIQIMK", "YNANLTK"	17	1.5718	0.611167	11	1.492	0.598716	5	11.409	0.919413	13	6.7227	0.870512	0.501075
Churc1	"AEDTISILPDDPR", "DFMLITNR", "NCHHVVAR", "SLKEEDGEEIVTYDHLCK"	3	14.095	0.933753	1	NaN	NA	2	21.587	0.955727	3	2.189	0.686422	0.35055
Ciao1	"CICTLSGFHTR", "DSLVLQSR", "HVVWHPSQELLASASYDDTVK", "IWGTEGDSWICK", "KNQDDFECVTTLEGHENEVK", "MKDSLVLQSR", "NQDDFECVTTLEGHENEVK", "QAHSQDVNCVAWNPK", "QYLPGNEQGVACSGSDPSWK", "SVAWAPSGNLLATCSR", "SVLSEGHQR", "TIYDVAWCQLTGALATACGDDAIR", "VFEEDPGSDPQQPTFSLTAHLR"	8	3.2979	0.767328	7	9.5363	0.90509	8	10.18	0.910555	3	5.7454	0.851751	0.193431
Ciapin1	"CANCPYLGMPAFKPGEQVLLSNSNLQDA", "EALSPEEVQSVQEHLGYHSDSLR", "ESSFDVILSGVVPGSTSLHSAEVLAEMAR", "ILRPGGCLFLK", "ILRPGGCLFLKEPVETAEVNNDK", "ILRPGGCLFLKEPVETAEVNNDKMK", "KPNFEVGSSSQLK", "LCSALTLSGLVEIK", "LQELTGSEGQVFMENVTQLLQSSHK", "LWTLSANDMEDDSVDLIDSDELLDPEDLKRPDPASLK", "MEEFGISPGQLVAVFWDK", "NCTCGLAEELER", "NCTCGLAEELEREQSK", "RPDPASLK", "SACGNCYLGDAFR", "SSPEEALKK", "SSSVKPVVDPAAAK"	29	1.4937	0.598989	37	5.1873	0.838379	22	27.19	0.964526	24	19.304	0.950749	3.05298
Cirbp	"DAMMAMNGK", "GFGFVTFENIDDAK", "GFGFVTFENIDDAKDAMMAMNGK", "LFVGGLSFDTNEQALEQVFSK", "YGQISEVVVVK"	6	0.95873	0.489465	6	1.12	0.528302	4	8.3024	0.892501	4	8.1831	0.891104	1.00221
Cirh1a	"AVAHSPTALISGGTDTHLVIRPLMER", "CVAYNNQSNR", "DNISLQR", "DTPITHISFHPK", "FFNYVPSGIR", "FFPGHESR", "GTEALCWAGGQR", "ILSLCWHPAGTHVAAGSLDYISVFDVK", "IYKPLLFMDLLDER", "LFEVTPEK", "LFSAGLNGEILEYDLQALNIK", "LHCTVPAYNFPVTALAIAPNTNNLVIAHSDQQVFEFSIPEK", "LLVASNQGSLHIVHLSEGSFK", "NADHLLHLK", "NESDVFLR", "NGDTLPLSK", "NYDAALR", "QGFHQLWLQR", "QYTEWSR", "RPMHILLHDAYMFCIIDK", "SALHILFSEDSTK", "SLPLPNEK", "TDGTVEIYNLSANYFQEK", "TKPFQHHTHDVR", "TLVAVERPLDDIIAQLPPPIK", "TLVAVERPLDDIIAQLPPPIKK", "TVLYNPLPPK", "VQLWDSATGTLVK", "YTLDAFGGPIWSMTASPSGSQLLVGCEDGSVK"	37	2.4633	0.711258	35	10.122	0.910088	24	5.689	0.850501	25	26.607	0.963777	0.484618
Cisd1	"AMVNLQIQK", "FPFCDGAHIK", "GLSSNSAVR", "HNEETGDNVGPLIIK", "KFPFCDGAHIK", "VVHAFDMEDLGDK"	17	0.74667	0.427482	16	2.4968	0.714024	13	6.1439	0.86002	16	27.174	0.964506	0.0382191
Cisd2	"DSLINLK", "HNELTGDNVGPLILK", "LTVSDWLR", "QLPVPDSITGFAR", "VQLPAYLK", "VVNEINIEDLCLTK"	5	0.87011	0.465272	5	3.1899	0.761331	4	7.8436	0.886924	5	5.6343	0.849268	0.76843
Cit	"ADVPYILK", "AEILALQQALK", "ALCLVDVK", "ALQLLHDIR", "AMINAMDSK", "AQEEMISELR", "ASTEATELLQNIR", "AYLEIPNPR", "CAVCLDTVHFGR", "CLECQVMCHPK", "CSTCLPATCGLPAEYATHFTEAFCR", "DLADKESLENMMQR", "EAQVSAQHLEVHLK", "EQEYQAQVEEMR", "ESQLTALQAAR", "EVSLEHEEQKLELK", "FYEIDMK", "GCHLFAAGK", "GPPTYNEHITK", "HAMLEMNAR", "ILELEEK", "IVELSEANK", "LAANSSLFTQR", "LIDFLQAK", "LLELETR", "LLMIAGEER", "LMMNQLEEDLVSAR", "LNLFFQGKPPLMTQQQMSALSR", "LPIGTPDYMAPEVLTVMNEDR", "LPIGTPDYMAPEVLTVMNEDRR", "LPLAFAYR", "LQQQMDLQK", "LTQGLQEALDR", "LVDFGSAAK", "MEGTISQQTK", "MESHPHTTCWPGR", "MEVSQEDDKALQLLHDIR", "NPPEASASEPIASR", "NSPPPFVPTLK", "QLDEASGANDEIVQLR", "QSLAQSHLPAQPDVSPNIFEAVK", "QTMEALK", "QYTLDEFLDK", "SDLEYQLENIQVLYSHEK", "SEQIQQMADK", "SESVVSSLDSPAK", "SLLEQDLATYITECSSLK", "SLVGCGHFAEVQVVR", "STSPWIPQLQYAFQDK", "TFNNIMNFQR", "TLYLLAPSFPDK", "TPLSQVNK", "VLIYDNEAR", "VSEVEAVLSQK", "WVTALESVVAGGR", "YIVLEGSK", "YLGPAISSGAIYLASSYQDK", "YSDTIAELR"	19	3.0025	0.750156	15	3.4803	0.776801	16	6.0574	0.858305	16	2.3108	0.697958	0.123892
Ckap2	"AILAGAQPIEEMR", "AQMTEWR", "AQSEPANTVSVK", "DDLPGQTVTLDPACHHK", "DNVQAVQLLSTR", "DTLVRPPIR", "EEILATLNDLIHNIPDAK", "EPIQEVNADANVGSGKPGEENEHHGK", "FADAKPVSTASK", "GQSENPVGSFWTTMAEEDEQR", "HIIIDILTTK", "IEPITSPIENIISIYEK", "IKDPDLTTPDSK", "LKTEVADKENIESTVEK", "MQMTAEKPK", "RPPHSVVTQAEPK", "SEPVVSVVK", "TEAGCIIR", "TISECLNLINEGCPK", "VLGYYHGQIVQSK", "VNLGENIEEAHATK", "YTIAGASVHR", "YWICLVR"	15	6.7636	0.871194	15	6.1755	0.860637	11	10.325	0.9117	10	5.3525	0.842582	0.177101
Ckap4	"ALEELQR", "DELGQGLQGVEQK", "DFTSLENTVEER", "DLSDGIHVVK", "ERDFTSLENTVEER", "EVQASMMSR", "GLLDDLR", "GLLDDLRNDLDR", "HTESLESLLSK", "ISEVLQK", "KPPAAPQQPQPPAPHPPQHPQNQAHR", "LALQALTEK", "LAMLQEHVGNLGSSSDLASTVR", "LEEELQQLK", "LQNEILK", "LQYVEDGVYSMQVASAR", "LSSLDNLK", "LTELTKSINDNIAIFTDVQK", "QIEGLGAR", "QRDELGQGLQGVEQK", "RGHQDFSR", "RLEEELQQLK", "SINDNIAIFTDVQK", "SLGETQLALSSDLK", "SSAATANASSASCSR", "SSLQTMESDVYTEVR", "SSVSQVESDLK", "TAVDSLVAYSVK", "VGAHGSEEGAVFK", "VQSLQATFGTFESLLR"	37	0.87864	0.4677	42	2.8643	0.741221	27	7.686	0.884872	29	8.4137	0.893772	0.619459
Ckap5	"AAALATVNAWAEQTGMK", "AEAMSGHIDQFLIATFMQLR", "AECLEELGCLIESYGMNVCQPTPGK", "ALAVMVDHLESEK", "ALAVMVDHLESEKDGVISCLDLILK", "ALSEFGSK", "AMSKPMGGSAPAK", "ANMPSKPAAPAK", "AQDALPFFMMHLGYEK", "ASAVLPPTCIQLLDSSNWK", "AVELMER", "CEMPELVQHK", "CLTGLAVGLR", "DAAFEALGTALK", "DEYIEQLK", "DFYDKIEAK", "DGVISCLDLILK", "DLMHGLITLMLDSR", "DMSMLEER", "DQVLAMLEK", "DTNVMLVALAAK", "DVSGPKPGPLK", "EALEAVEVLVK", "EAMTAIAEACMLPWTAEQVMSMAFSQK", "EFGFSELNVK", "EGLAELYEYK", "EGLDEVAGIINEAK", "EIAIHIGDRDNAVR", "ELEEEWVK", "EQHQHSDLDSNQTHSAGTMTSSSSTTNIDDLK", "EQHQHSDLDSNQTHSAGTMTSSSSTTNIDDLKK", "ETNFQVMQMK", "EWLEGEDLSEELKK", "FFDTNTSVLMK", "FGQYAGHVVPTILEK", "FIQPNIGELPTALK", "FSELVMK", "FVTDSNAVVQLK", "GDDSEWLK", "GDDSEWLKLPVDQK", "GESVQEELLK", "GLEAALVYVENAHVAGK", "HCTSSTLPK", "HINDSAPEVR", "HSTSATDEGEDGEEPGEGGNDVVDLLPR", "HTLQNINSVQLK", "IEDLEEGQQVIR", "IISLKPIIK", "IIVACIETLR", "ILDHLTMIDNK", "ILDHLTMIDNKNESELEAHLCR", "ILLDIHIFMK", "ITSELVSK", "KEALEAVEVLVK", "KEGLDEVAGIINEAK", "KFGQYAGHVVPTILEK", "LACMEEFQK", "LDDIFEPVLIPEPK", "LDKDEIIK", "LEAGDYADLVK", "LEQQQSAGGDAEGGGDDGDEVPQVDAYELLDAVEILSK", "LFAIEIYR", "LHIVALIAQK", "LIGNLSEK", "LIYSTHMADEK", "LLPDTINSINLDR", "LSGYEEALK", "MCLVYPASK", "MIFEDEKPALLSQIDAEFQK", "MQGQSPPAPTR", "NAALNTIVTVYNVHGDQVFK", "NESELEAHLCR", "NLGIPVITVLGDSK", "NQSETLNWLSNAIK", "NSSQFFQSYVER", "QELLGWLAEK", "QQTSLFIAR", "RPSAAPVK", "SDQTNILSALLVLLQDSLLATASSPK", "SGPIFIVVPNGK", "SLLKPFCAALLK", "SLSGHPEAAQMVR", "SVNLLVVK", "SVNPFLADVDK", "SVNPFLADVDKLK", "TALAATNPAVR", "TEMPCQALVK", "TLLHTLCK", "TQMSTCVAK", "TQNINSNANMLR", "TQPIPAPVEDSVSSTIEAKPDLK", "TQPIPAPVEDSVSSTIEAKPDLKK", "TSAQIVLDGLVDK", "TTGEVVSGVVSK", "VNDFLAEIFK", "VNDFLAEIFKK", "WLQDEMFHSDFQHHNK", "WNFTTPR", "YSDTDIEPFLK"	85	2.0295	0.669913	79	8.2211	0.891553	53	23.323	0.958887	55	18.822	0.949551	1.61357
Ckb	"DLFDPIIEER", "FCTGLTQIETLFK", "FSEVLKR", "GFCLPPHCSR", "GTGGVDTAAVGGVFDVSNADR", "LAVEALSSLDGDLSGR", "LEQGQAIDDLMPAQK", "LGFSEVELVQMVVDGVK", "LLIEMEQR", "NYEFMWNPHLGYILTCPSNLGTGLR", "PFSNSHNTQK", "SMTEAEQQQLIDDHFLFDKPVSPLLLASGMAR", "TDLNPDNLQGGDDLDPNYVLSSR", "TFLVWINEEDHLR", "VLTPELYAELR"	15	0.62681	0.3853	10	1.1873	0.542815	10	4.548	0.819755	14	7.3585	0.880361	0.171912
Ckmt1	"GIWHNNEK", "GTGGVDTAATGSVFDISNLDR", "HNNCMASHLTPAVYAR", "LSEMTEAEQQQLIDDHFLFDKPVSPLLTAAGMAR", "LYPPSAEYPDLR", "TTPTGWTLDQCIQTGVDNPGHPFIK", "VVVDALSGLK"	4	1.0298	0.507341	8	1.4331	0.589002	4	3.6523	0.785053	2	2.0668	0.673927	0.69376
Cks1brt;Cks1b	"QIYYSDKYDDEEFEYR", "THLMSESEWR"	2	8.9221	0.899215	2	5.5034	0.846234	2	29.221	0.96691	0	NaN	NA	-0.0415604
Clasp1	"AAEEAASTLASSIHPEQCIK", "AFDDVPVVQIYSSR", "ALQSHLK", "AQIGTVLPSLIDR", "CYWGFHSHFSR", "DAAINSLVEIYR", "DVPIDHSDLVADLLK", "EACITLGHLSSVLGNK", "EAEHLYHTLESSYQK", "EAVFDDDMEQLR", "EDSLGVWEEHFK", "EILSDDKHDWEQR", "EQDQTLLLK", "EYNPYPYSDTINTYDK", "FDHGAEAIMPTIFNLIPNSAK", "FGLGQSGR", "FIVDQTQTPNLK", "GALLELLK", "HISVLAETIK", "IITWTTEPK", "IMATSGVVAVR", "IMDQAANPQYVWDR", "IPGSVNAMR", "IVPHICNLLGDPNSQVR", "KGALLELLK", "LIPVITSNCTSK", "LLGSGLAGGSSR", "LLHNHLK", "LMSSSLGSK", "LNVIFTK", "LQVGQELIDYFSDR", "LVDGLATSWVNSSNYK", "MESCLAQVLQK", "NSSNTGVGSPSNTIGR", "NVNLGTTR", "NYAELTIMK", "QMDPTDFVNSSETR", "QTEDVAEVLNHCASSNWSER", "SADLEHDQTLLDK", "SLLLAGAAEYDNFFQHLR", "SSSSSQESLNRPLSAK", "SVSTTGSLQR", "TSLLNTQPPR", "VLSTSTDLEAAVADALK", "YIESLAR"	33	1.2359	0.552753	40	5.2476	0.839939	20	10.618	0.913927	27	9.6198	0.905836	-0.0401521
Clasp2	"AFTDVPSVQIYSSR", "AHHAAGQAVR", "ANPLPGSLQR", "ASLLHSMPLHSSPR", "DYNPYNYSDSISPFNK", "EACITVAHLSTVLGNK", "EAMFDDDADQFPDDLSLDHSDLVAELLK", "EILSDDKHDWDQR", "FDHGAEAIVPTLFNLVPNSAK", "FTVDQTQTPSLK", "GVTEAIQNFSFR", "HAAVLVETIK", "IALYELMK", "IPRPSVSQGCSR", "KEDGDTICSGPGMSDPR", "KTYMGLR", "LIPLITSNCTSK", "LLHNHLR", "LSSSVSAMR", "LSTPLVAVGNAK", "LTQEESFSVWDEHFK", "MVSQSQPGSR", "NYAELTVMK", "QTEDVAEVLNR", "SAEEAASVLATSISPEQCIK", "SFDDEESVDGNRPSSAASAFK", "SFQPLGPGYGISQSSR", "SLLVAGAAQYDCFFQHLR", "SSGSVASLPQSDR", "SSSSSQESLNRPFSSK", "VITWTTEPK", "VLTTTALSTVSSGAQR", "VLVNSASAQK", "VMATSGCAAIR", "WSTANPSTVAGR", "YIETLAK"	22	1.1188	0.528035	17	3.9672	0.798679	11	8.7844	0.897796	11	12.192	0.924196	1.96271
Clcn3	"DLTIAIESAR", "EGIYEAHIR", "ELFTDCGPLESSSLCDYR", "ESAWEMTK", "HMAQTANQDPASIMFN", "KKQEGIVGSSR", "LNTSELIK", "MESEQLFHR", "QCLVTHNGR", "WVGDAFGR"	1	NaN	NA	2	3.3207	0.768556	1	NaN	NA	2	3.993	0.79972	0.37747
Clcn7	"EGPMIHSGSVIAAGISQGR", "FPPIQSIHVSQDER", "HLVVVDNHNQVVGLVTR", "IGQMNNVELDDELLDPEVDPPHTFPK", "INHTAFR", "KVSWSGR", "LQGLILR", "SQLIVLLK", "TGQPDEETPLLNGAGPGAR"	3	0.60706	0.377746	4	1.4937	0.598989	1	NaN	NA	3	5.5504	0.847338	0.296687
Clic1	"AEEQPQVELFVK", "EEFASTCPDDEEIELAYEQVAR", "FLDGNELTLADCNLLPK", "GFTIPEAFR", "GVTFNVTTVDTK", "IEEFLEAMLCPPR", "IGNCPFSQR", "KFLDGNELTLADCNLLPK", "LAALNPESNTSGLDIFAK", "LCPGGQLPFLLYGTEVHTDTNK", "LCPGGQLPFLLYGTEVHTDTNKIEEFLEAMLCPPR", "LFMVLWLK", "LHIVQVVCK", "LHIVQVVCKK", "NSNPALNDNLEK", "VLDNYLTSPLPEEVDETSAEDEGISQR", "YLSNAYAR"	25	1.1695	0.539064	26	4.5832	0.820891	20	12.819	0.927636	23	14.517	0.935555	0.167052
Clic4	"AGSDGESIGNCPFSQR", "ALSMPLNGLK", "ALSMPLNGLKEEDKEPLIELFVK", "DEFTNTCPSDKEVEIAYSDVAK", "EEDKEPLIELFVK", "FLDGDEMTLADCNLLPK", "GMTGIWR", "GVVFSVTTVDLK", "HPESNTAGMDIFAK", "IEEFLEEVLCPPK", "KPADLQNLAPGTHPPFITFNSEVK", "LDEYLNSPLPDEIDENSMEDIK", "RFLDGDEMTLADCNLLPK", "RKPADLQNLAPGTHPPFITFNSEVK", "TDVNKIEEFLEEVLCPPK", "YLTNAYSR"	23	0.91455	0.477684	22	3.8433	0.793529	10	9.1214	0.901199	6	4.9548	0.832068	-0.0653394
Clint1	"ASPDQNASTHTPQSSAKPSVPSSK", "ATFMYEQFPELMNMLWSR", "DKYVGVSSDSVGGFR", "DQGINIR", "EATNDDPWGPSGQLMGEIAK", "EHIYDLR", "ELVEFAQDDDR", "ELVEFAQDDDRLR", "HIHITQATETTTTR", "IGSTIDDTISK", "QDAFANFANFSK", "SAFPFSDK", "SKWDEEWDK", "SKWDEEWDKNK", "SLENYHFVDEHGK", "SLENYHFVDEHGKDQGINIR", "SLLLLAYLIR", "TIDLGAAAHYTGDK", "WDEEWDKNK", "YVGVSSDSVGGFR"	24	1.6466	0.622157	26	6.2624	0.862304	13	25.488	0.962247	12	21.811	0.956162	0.353184
Clip1	"AAQTAEDAMQIMEQMTK", "ANENASFLQK", "ASGPPSSETQEEFVDDFR", "ATSHVGEIEQELALAR", "DGHDQHVLELEAK", "EKTETLASLEDTK", "EKVELLNQLEEEKR", "ELEVLQAK", "ELVLTGLQDSLNQVNQVK", "ENSDVIALWK", "FASTSEEAVSAQTR", "FLGETDFAK", "GIGTDSAEFAELK", "ILKPGSTALK", "KVQAEDEANGLQAAPGR", "LDSAEDQHLVEMEDTLNK", "LDYQHEIESLQSK", "LEAIHTDHQGEMTSLK", "LENDIAEIMK", "LESSKPPGDVDMSLSLLQEISALQEK", "LLDLDALR", "LQNELDTLK", "LRENLTDMEAK", "METSYNQCQDLK", "MLADTEDKLK", "SEERPYCEICEMFGHWATNCNDDETF", "SISLTSALLTEK", "SKLETAIASHQQAMEELK", "SLHSVVQTLESDK", "SPSASSLSSMSSVASSVSSKPSR", "SQQLSALQEENVK", "SVEELQLK", "SVLNNQLLEMK", "TASESISNLSEAGSVK", "TASPLSTAAATMVSSSPATPSNIPHKPSQSTAK", "TGLLTETSSR", "TKHEEILQNLQK", "VELLNQLEEEKR", "YFQCEPLK", "YFQCQPK", "YGLFAPVHK"	14	1.3228	0.569485	18	2.4607	0.711041	18	1.809	0.644001	15	3.5159	0.77856	0.221423
Clip2	"AAEVGDDFLGDFVVGER", "AQELEGLDVEYR", "DKEVTALTSQMDMLR", "FGLFAPIHK", "GQAQAIEFLK", "IGELEQSLLLEK", "LELQEAQDQCR", "LQHQLVSTEDALR", "MLDYEMLQR", "QASGPSSSGAATTVSEKPGPK", "SKLDSLASDHQK", "THDASGQLVHISQELLR", "VDLSNQLEEER", "VLLLEANR", "VQQATTENMGLMDNWK", "YAQEVADLK"	7	1.0012	0.5003	5	3.4392	0.774734	4	2.0788	0.675198	4	3.4756	0.776566	0.55402
Clk4;Clk1	"LTHTDLKPENILFVK", "VVDFGSATYDDEHHSTLVSTR", "YEIVDTLGEGAFGK"	6	4.1265	0.804935	4	9.0788	0.900782	5	4.1648	0.806382	1	NaN	NA	0.0364604
Cln6	"LLFSGYQHHLSVR", "QLLGAAGGPGVAFVQAR"	4	1.8742	0.652077	2	1.8698	0.651544	1	NaN	NA	1	NaN	NA	0.0582963
Clns1a	"DPNAYPQEHLYVMVNAK", "GLGTGTLYIAESR", "LEGMLSQSVSSQYNMAGVR", "LQQPDTEAVLNGK", "LSWLDGSGLGFSLEYPTISLHAVSR", "NYEDGMEVETTPTVAGQFEDADVDH", "SFPPPGSADGLR"	4	0.88087	0.468331	7	3.2063	0.762261	3	7.5261	0.882713	1	NaN	NA	1.12708
Clp1	"ASVSGCVINTCGWVK", "DTPMLLYLNTHTALEQMR", "EYFYGFR", "FTFDAGAK", "GCFYPHAFNVK", "LADVFNQR", "LLLNYAVR", "LVPVTPGR", "VAVFTWHGCSLQLSGR", "VGAPTIPDSCLPLGMSQEDNQLK", "VMVVGPTDVGK"	5	1.2254	0.550643	4	3.0272	0.751689	1	NaN	NA	3	4.9172	0.831001	0.285385
Clpb	"AHPDVLTIMLQLFDEGR", "DAIFIMTSNVASDEIAQHALQLR", "ELNFWAK", "ENVIRPILK", "EVADVLVDGYNVHYGAR", "FIGSPPGYIGHEEGGQLTK", "GCTALHYAVLADDYSIVK", "HNITLLWDR", "IAENLGDVQMSDK", "INEIVYFLPFCHSELIQLVNK", "ITVEDSDKHLLK", "KLDIQAPLHPEK", "LDMSEFQER", "LEIIDKDSK", "LLSEGADVNAR", "NEMGHTPLDYAR", "RDEFLGR", "TANEQGVHSLEVLVTR", "VVNQLAAAYEQDLLPGGCTLR"	9	2.7328	0.732105	12	3.3692	0.771125	6	4.9618	0.832265	11	3.2971	0.767285	0.198065
Clpp	"AYDIYSR", "GQATDIAIQAEEIMK", "HSLPNSR", "IMIHQPSGGAR", "KQLYNIYAK", "QLYNIYAK", "QSLQVIESAMER", "VLVHPPQDGEDEPELVQK", "YMSPMEAQEFGILDK"	13	0.8421	0.457141	12	2.7004	0.729759	10	7.1406	0.877159	7	17.835	0.946907	0.234671
Clptm1	"AQASTAAGALTPAPSTAVSGEDASTVPK", "ATSGACTASQPQEAPPKPAEDK", "FDAVSGDYYPIIYFNDYWNLQK", "LATVHMSR", "NDIQFWNSR", "NLLTGETEADPEMIK", "NLLTGETEADPEMIKR", "QSLEGLSVR", "SGFHPDPR", "SPWNFLGDELYEQSDEEQDSVK", "SVAHLPWR", "VAGIFPCPTFK", "VNEFGMSGEDVSAAASR", "VSFCPLSLWR", "VYDDMAFR", "WQLYAAQSTK"	16	2.4043	0.706254	14	10.495	0.913006	11	8.0282	0.889236	8	3.0373	0.75231	0.537764
Clpx	"AQQGIVFLDEVDK", "CELNVTEDALK", "CGDLCTHVETFVSSTR", "CHHFFVVLSEADSK", "CHHFFVVLSEADSKK", "DVGGEGVQQGLLK", "GGEVLDSSQDDIKLEK", "IGSVPGIHQLR", "IYNNIPANLR", "IYNYLDK", "KVLSVAVYNHYK", "LAFQQKPPPPPK", "LLEGTIVNVPEK", "LLLEPMFEVPNSDIVCVEVDKEVVEGK", "LLQDANYNVEK", "LLQIAGISPHGNALGASMQQQVNQQMPQEK", "LPVVVPLHSLDEK", "NAVIPQYQALFSMDK", "SIIKEPESAAEAVK", "SNILLLGPTGSGK", "TLLAQTLAK", "TLVQILTEPR", "VLSVAVYNHYK", "YLGFGTPSNLGK", "YVVGQSFAK"	15	1.2939	0.564061	24	4.8716	0.829689	11	10.786	0.915154	11	5.5826	0.848084	0.162272
Clta	"AIKELEEWYAR", "AIKELEEWYARQDEQLQK", "ELEEWYAR", "LCDFNPK", "LEALDANSR", "LQSEPESIRK", "VADEAFYK", "WREEQTERLEALDANSR"	7	1.1861	0.542564	4	4.5081	0.818449	4	12.445	0.925623	2	9.7806	0.907241	0.76665
Cltb	"DLEEWNQR", "LQELDAASK", "LTQEPESIR", "LTQEPESIRK", "VAQLCDFNPK", "VTEQEWR"	5	1.0482	0.511766	6	3.3053	0.767728	5	7.0949	0.876465	3	12.208	0.924288	0.372547
Cltc	"AAEQAHLWAELVFLYDK", "ADDPSSYMEVVQAANASGNWEELVK", "AFMTADLPNELIELLEK", "AHIAQLCEK", "AHMGMFTELAILYSK", "AHTMTDDVTFWK", "ALEHFTDLYDIK", "ALEHFTDLYDIKR", "AMLSANIR", "AQILPIR", "AVDVFFPPEAQNDFPVAMQISEK", "AVNYFSK", "AVVHTHLLNPEWLVNYFGSLSVEDSLECLR", "AYEFAER", "CNEPAVWSQLAK", "DAMQYASESKDTELAEELLQWFLQEEKR", "DPELWGSVLLESNPYR", "DPHLACVAYER", "DTELAEELLQWFLQEEK", "DTELAEELLQWFLQEEKR", "EAIDSYIK", "ECFGACLFTCYDLLRPDVVLETAWR", "EDKLECSEELGDLVK", "EHLELFWSR", "ESYVETELIFALAK", "EVCFACVDGK", "FDFVHDLVLYLYR", "FDVNTSAVQVLIEHIGNLDR", "FNALFAQGNYSEAAK", "FQEHLQLQNLGINPANIGFSTLTMESDK", "FQEHLQLQNLGINPANIGFSTLTMESDKFICIR", "FQSVPAQPGQTSPLLQYFGILLDQGQLNK", "GQCDLELINVCNENSLFK", "GQFSTDELVAEVEK", "GQFSTDELVAEVEKR", "HDVVFLITK", "HELIEFR", "HNIMDFAMPYFIQVMK", "HSSLAGCQIINYR", "IAAYLFK", "IHEGCEEPATHNALAK", "ISGETIFVTAPHEATAGIIGVNR", "IVLDNSVFSEHR", "IYIDSNNNPER", "KDPELWGSVLLESNPYR", "KFDVNTSAVQVLIEHIGNLDR", "KFNALFAQGNYSEAAK", "KGQVLSVCVEEENIIPYITNVLQNPDLALR", "KVGYTPDWIFLLR", "KVSQPIEGHAASFAQFK", "LAELEEFINGPNNAHIQQVGDR", "LAQMCGLHIVVHADELEELINYYQDR", "LASTLVHLGEYQAAVDGAR", "LDASESLR", "LECSEELGDLVK", "LEKHELIEFR", "LHIIEVGTPPTGNQPFPK", "LLEMNLMHAPQVADAILGNQMFTHYDR", "LLLPWLEAR", "LLYNNVSNFGR", "LPVVIGGLLDVDCSEDVIK", "LTDQLPLIIVCDR", "MEGNAEESTLFCFAVR", "MREHLELFWSR", "NLILVVR", "NLQNLLILTAIK", "NNLAGAEELFAR", "NNRPSEGPLQTR", "QKWLLLTGISAQQNR", "QLPLVKPYLR", "QNLQICVQVASK", "QSVELCK", "RDPHLACVAYER", "RKDPELWGSVLLESNPYR", "RPISADSAIMNPASK", "RPLIDQVVQTALSETQDPEEVSVTVK", "SVDPTLALSVYLR", "SVNESLNNLFITEEDYQALR", "TLQIFNIEMK", "TSIDAYDNFDNISLAQR", "VANVELYYK", "VDKLDASESLR", "VGEQAQVVIIDMNDPSNPIR", "VGYTPDWIFLLR", "VIQCFAETGQVQK", "VMEYINR", "VSQPIEGHAASFAQFK", "VVGAMQLYSVDR", "VVGAMQLYSVDRK", "WISLNTVALVTDNAVYHWSMEGESQPVK", "WLKEDKLECSEELGDLVK", "WLLLTGISAQQNR", "YEEYDNAIITMMNHPTDAWK", "YESLELCRPVLQQGR", "YGYIHLYDLETGTCIYMNR", "YHEQLSTQSLIELFESFK", "YIEIYVQK", "YIQAACK"	216	0.79843	0.443959	216	2.7398	0.732606	184	8.2755	0.892189	169	8.284	0.892288	0.34886
Cluh	"ASDAFHFFQSGQAK", "AVEDMGSPQTAK", "AVGSISSTAFDIR", "CLTQQAVALQR", "DCTEYAVLPMDGATLAEVMR", "DFGGDVAAYVAPTNDLNGVR", "DQEQSVIYGSIDFGK", "DWKPLQCLK", "DWNEELQTTR", "EGYTIYK", "ELAETIASDDGTVDPR", "ERPLCPLQPQNR", "EYSFDSR", "FLENALAVTTK", "FLSHSLVELLNQISPTFK", "FNPDIFSPGVR", "GAMAVIDGNVMAINPSEETK", "GLEMDPIDCTPPEYILPGSR", "HKPAFTEEDVLNIFPVVK", "HYILDLLR", "IATPFQVYSWTAPQAEHAMDCVR", "IGIGELITR", "KNFAVLQK", "LAALQLMQQK", "LGYEEHIPGQTR", "LHYIMGDYAEALSNQQK", "NRPPGAADNTAWAVMTPQELWK", "QELVDAFVEHR", "QVSITASTR", "RHQLQEANR", "SEDSIGPEAGCEEEGSSVSGLAK", "SLDPSDAFNGVDCNSLSFLSVFTDGDLGDSGK", "SVEGLQEGSVLR", "TCFSLHLDGNMLDHFSELR", "TGIQILLK", "TMNEIYR", "TVVSHPR", "VALSHHLVAR", "VETTTSLENGGLPSSAETK", "VHSDFTAAATR", "VLDLVLR", "VLNDRDEEVELCSSVECK", "VLTMSGWNPPPGNR", "VQQGFLK", "VTAQSIIPGILER", "VVEEPYTVR", "YLELLER"	33	2.26	0.693252	27	7.9708	0.888527	27	6.017	0.857489	18	7.5966	0.883675	0.23653
Clvs1	"FHQADAFR", "LELNENPDILHQDIQQVR", "LLAQYFQYR", "NSFTDILR", "QLNLDMFK"	3	1.0227	0.505611	6	3.1549	0.75932	4	2.888	0.742798	3	3.7967	0.791523	0.150134
Clybl	"AVLYVPGNDEK", "IQWAEELIAAFK", "QAQNIVTLATSIK", "QVIHPNQIAVVQEQFTPTPEK", "TLEDFDLGTTEK"	4	0.59839	0.37437	3	1.3874	0.581134	1	NaN	NA	0	NaN	NA	0.676003
Cmas	"AALDAGVFQSVWVSTDHDEIENVAK", "AVGYICK", "DAIGISLLK", "DSSTSLDAIVEFLNYHNEVDIVGNIQATSPCLHPTDLQK", "EEGYDSVFSVVR", "EFAEHIFLLIEK", "EMGLCWK", "EVAYLGNEVSDEECLK", "EVAYLGNEVSDEECLKR", "EVTEPLNLNPAK", "GLEKPPHLAALVLAR", "HLIEMGYLQGGK", "LAGVPLIGWVLR", "LATVDEWR", "LLVCNIDGCLTNGHIYVSGDQK", "MAYYEMR", "RHLIEMGYLQGGK", "VGLSAVPADACSGAQK"	10	1.0795	0.519115	13	5.0311	0.834193	12	8.84	0.898374	5	5.9905	0.856949	0.100456
Cmbl	"ANEANPCPCDIGHK", "EHCIVNYQVK", "EVDAVLR", "LEYGGMGHEVQVEHIK", "LKEHCIVNYQVK", "NLIEWLNK", "NPTLFIFAENDTVIPLEQVSTLTQK", "TFSGQTHGFVHR", "YMADMIAR"	11	0.77726	0.437336	8	1.8607	0.650435	3	10.595	0.913756	3	5.9691	0.856509	-0.0697175
Cmc1	"ALDPAEQHLR", "CSEQVEDFTR", "DCLTAYYNDPAFYEECK", "DCLTAYYNDPAFYEECKLEYLK", "DSGILMVLK", "MALDPAEQHLR"	3	1.1754	0.540314	1	NaN	NA	1	NaN	NA	2	4.1503	0.805837	0.309027
Cmip	"FIQSMHGPTGHCPHPR", "FLLSLAENK", "LLHPSPDLVSQEATLSEPR", "LLQEGDIQVCVIR", "LLSEHLTMLQVLNLCETPVTDAGLLALSSMK", "LLSSGSFGNLENLSLAFTNVTSACAEHLIK", "LSADTYEDLK", "MYEQLCDR", "QEVHSCLLSVR", "QLNLWSTQFGDAGLR", "SLCSLNMNSTK", "TLVDMALTSPLQDDSINQAPLEIVSK", "VMGAVPCR"	4	4.1635	0.806333	6	2.0638	0.673608	1	NaN	NA	2	3.0213	0.751324	0.0890866
Cmpk1	"EMDQTMAANAQK", "FLIDGFPR", "IQTYLESTKPIIDLYEEMGK", "IVPVEITISLLK", "KNPDSQYGELIEK", "MKPLVVFVLGGPGAGK", "NPDSQYGELIEK", "NQDNLQGWNK", "RIQTYLESTKPIIDLYEEMGK", "SVDEVFGEVVK", "YGYTHLSAGELLR"	14	0.94931	0.486998	17	2.9652	0.747806	13	7.7255	0.885393	11	8.9305	0.8993	0.206941
Cmss1	"ANDLTHSLSSYLK", "EVFELLDMGVFSLCK", "FLVFDWNWR", "KEVFELLDMGVFSLCK", "LIRDHYSSSR", "MMDIPEIR", "QDGLHLNPLK", "RVIHLGVGTPGR", "SEPKPGTPEDLQK", "SVIELEELHLPDSCFLK", "TQQPTECFLTQTK", "VIHLGVGTPGR"	16	1.0292	0.507195	16	3.5645	0.780918	12	10.447	0.912641	12	9.3324	0.903217	0.683641
Cmtm7	"SHGSGLVR", "TTCSSGGALGPGQPSEGLLDR", "VYPLTHGALFK"	4	1.2031	0.546094	3	3.1867	0.761148	3	2.1521	0.682751	3	3.4011	0.772784	0.195558
Cmtr1	"DTDINIFSYKPTLLTAK", "ECLQLWK", "EDVLSFIQSHNPLGP", "GDHEFNDYMIR", "HFVPTGVYIVR", "IHAFVQDTTLSEPR", "IPDQARVAPSSSDPK", "IRPVLEYR", "ISAIHILDVLVLNGSDVR", "KECLQLWK", "LEDFYSASSELFEPYYGEGGVDGDGDITRPENINAFR", "LFWEWGDGFHMR", "MFTNPLDSSGKPLLK", "NTESDVNLVVPLMVIK", "RTDPECTAPLKK", "SNESYCSLQIK", "SQIYTWDGR", "SVYALPTESIAPFHTCYYSR", "TGGHFVCK", "TVNEPWTMGFSK"	18	0.87557	0.466829	20	3.0431	0.752665	11	7.895	0.887577	13	5.4743	0.845543	0.262091
Cmtr2	"AGNSEVYVVCLR", "CCPVFSEESVLSELLR", "CLPDEQGAEPSGPVK", "CSPFCDGEILK", "DCAVQYFMQK", "FITFSCPTSLEPLR", "FQEILCSFPLIPQEAFQSGR", "HEECCTFFHR", "HLHLIIQGER", "HTAFTNK", "LFESMGTGEQER", "LMANTLHCWYFGPDNTGDIMTLK", "LNSLHLCEAPGAFIASLNHYLK", "MVLNFGTEMTR", "QPACLETFSPDVLNDVSELFAK"	3	1.0892	0.521348	6	2.2666	0.693871	3	8.4078	0.893705	4	2.784	0.735729	0.0877696
Cnbp	"CGETGHVAINCSK", "CYSCGEFGHIQK", "EQCCYNCGKPGHLAR", "GFQFVSSSLPDICYR", "TSEVNCYR"	12	1.6875	0.627907	16	5.5708	0.847812	7	14.448	0.935267	6	35.361	0.972498	0.170692
Cndp2	"AVFQYIDENQDR", "DLHSGVYGGSVHEAMTDLISLMGCLVDK", "DLHSGVYGGSVHEAMTDLISLMGCLVDKK", "DVDYVCISDNYWLGK", "DVGAETLLHSCK", "EGGSIPVTLTFQEATGK", "FAELQSPNK", "FCLEGMEESGSEGLDELIFAQK", "GPVAGWMNALEAYQK", "GSTDDKGPVAGWMNALEAYQK", "ILIPGINDAVAPVTDEEHALYDHIDFDMEEFAK", "KFAELQSPNK", "KLAEWVAIQSVSAWPEK", "LAEWVAIQSVSAWPEK", "LGGSVELVDIGK", "LNYIEGTK", "LPDGSEIPLPPILLGK", "LVPDMIPEVVSEQVSSYLSK", "MLAAYLYEVSQLK", "MLAAYLYEVSQLKN", "MMEVAAADVQR", "NKPCITYGLR", "NVMLLPVGSADDGAHSQNEK", "QKLPDGSEIPLPPILLGK", "TGQEIPVNLR", "TVCIYGHLDVQPAALEDGWDSEPFTLVER", "TVFGVEPDLTR", "VYMGHGGKPWVSDFNHPHYQAGR", "YPSLSLHGIEGAFSGSGAK"	38	0.77118	0.435405	40	2.3303	0.699727	26	7.6413	0.884277	24	6.948	0.874182	0.142402
Cnep1r1	"LTEYIHCLQPATGR", "TVLAEYNMSCDDTGK", "VVAPSIIAAR"	5	2.3445	0.701002	2	2.7274	0.731716	3	48.324	0.979726	2	10.227	0.910929	0.531149
Cnn2	"AGQCVIGLQMGTNK", "CASQSGMTAYGTR", "CASQVGMTAPGTR", "DGVILCTLMNK", "GLKDGVILCTLMNK", "GLQSGVDIGVK", "LQPGSVPK", "NHILPPMDHCTISLQMGTNK", "RHIYDTK", "SMQNWHQLENLSNFIK", "SWIEGLTGLSIGPDFQK"	14	2.3392	0.700527	20	7.9299	0.888017	10	41.941	0.976712	12	32.991	0.97058	0.110637
Cnn3	"AGQSVIGLQMGTNK", "AIQAYGMKPHDIFEANDLFENGNMTQVQTTLVALAGLAK", "CASQAGMTAYGTR", "DGIILCELINK", "EYQYGDDQGIDY", "GASQAGMLAPGTR", "GASQAGMLAPGTRR", "GFHTTIDIGVK", "GMSVYGLGR", "KVNESSLNWPQLENIGNFIK", "LTLQPVDNSTISLQMGTNK", "MQTDKPFDQTTISLQMGTNK", "NWIEEVTGLGIGTNFQLGLK", "THFNKGPSYGLSAEVK", "TKGFHTTIDIGVK", "VNESSLNWPQLENIGNFIK"	27	1.9273	0.658388	29	8.6608	0.896489	10	7.6318	0.884149	16	10.995	0.916632	0.542739
Cnnm3	"AAPEATLCLR", "AQSLPPSPENAELQAIPGSQTR", "DLAIVEPEDCTPLSTITR", "EVDVFSPLR", "GLQLSALALAPAEVQVLR", "ISPQLLLATQR", "LAAHHYLYQR", "LQYLNALLATR", "SCTYCPDYTVR", "VLLHLLK", "WALALAPR"	9	3.8306	0.792986	8	1.7257	0.633122	4	3.6367	0.784329	4	6.7039	0.870196	0.782262
Cnnm4	"EELNMIQGALELR", "FYNHPVHFVFHDTK", "ISPQLLLAAHR", "LLDFVLGQEIR", "SEILDESDMYTDNR"	6	1.4313	0.588697	4	1.4475	0.59142	4	6.6993	0.870118	3	10.58	0.913644	0.621185
Cnot1	"AFSAFVGQMHQQGILK", "AHGGPNFMMHSGISQASEYDDPPGLR", "APGFVYAWLELISHR", "AQAEQQHNPAANPTMIR", "ASQQEIQHIVNR", "AVEGLLDATSGADADLLLR", "AVQELVHPVVDR", "AYGSPWCNK", "CITELEQHLHAIPPTLAMNPQAQALR", "CLFSHVDFSGDGK", "CPSILGGLAPEK", "CPSILGGLAPEKDQPK", "CPVVLAPLLYPEK", "CYHNLDAFVR", "DAIAALGLLQK", "DLDSYLK", "DVPPSINTTNIDTLLVATDQTER", "DYPQYCQHLASISHFMQFPHHLQEYIEYGQQSR", "ECHLLVLK", "EEFMPWVSQYLVMK", "EIDDEANSYFQR", "ELNPSLNFK", "EMMDQAAAQLAQDNCELACCFIQK", "EPLLMSISTNLK", "EREVFNCMLR", "ETVKEEFMPWVSQYLVMK", "EVFNCMLR", "EVTYELDHPGFQIR", "EWVNLYHSAAAGR", "FEIEVLCK", "FWNHEFVHCAPEIEK", "GAFGVGQEQIDAFLK", "GFAAQFIK", "GLGMEVFPVDFIYRPWK", "GLHNVVYGIQR", "GNAPEGLPQLMEVVR", "GQQELLYVVPFVAK", "GSTPSMSTITHSAHMDIFQNLAVDLDTEGR", "HAEGQLSFIQHSLINPEVFCFADYPCHTVATDILK", "IAAHHMMR", "IAFIFNNLSQSNMTQK", "IAMTTCEQIVR", "ILDVAQDLK", "ILLVDER", "ILPDSGGVAK", "ILTNFTGVMPPQFK", "IVEPPENIQEK", "IYNHPPHPTMSVDEVLEMLQR", "KDFALDSEESR", "KLGTSGLNQPTFQQSK", "LAEVGQYEQVK", "LATEFELR", "LFQSVAQCCMGQK", "LGTSGLNQPTFQQSK", "LPDPFTPNLK", "MKPSDLSQVWPEANQHFSK", "MLAHTPQQK", "MNLDSLSLALSQISYLVDNLTK", "MQGSITTPGSIALAQAQAQAQVPAK", "MVLNETYR", "MYYFGIAALDR", "NIIMQFGVR", "NKPILHTDLDVK", "NLALDINELKPGNLLK", "NLDEQLSAPK", "NLFEEYR", "NLGHWLGMITLAK", "NLILSAFPR", "NLTAGMAMITCR", "NSFASALR", "NVELTKPMQILYK", "NVPGFLPTNDLSQPTGFLAQPMK", "QAQQVMEGTGAS", "QAWATDDVAQIYDK", "QLAVYEEFAR", "QLFSFPIK", "QSEFQQLPYHR", "SEGAQAHTWNVEVLIDVLK", "SLDLIESLLR", "SLKPAPHLFAQLSK", "SLLEVVVLSR", "SLLLEAYVK", "SNLQVSNEPGNR", "SNYEAMIDR", "SPVTFLSDLR", "SVAHITEADLFHTIETLMR", "THSGLTDGIPLQSISAPGSGIWSDGK", "THSGLTDGIPLQSISAPGSGIWSDGKDK", "TVTVTKPTGVSFK", "VDMLSEINIAPR", "VLESSIR", "VLGIVVGVLLQDHDVR", "VLGMMAR", "VSIEPNFHSLYSNFLDTLK", "VSIEPNFHSLYSNFLDTLKNPEFNK", "YCDPVVLTYQAER", "YLAPFLR", "YLFLNAIANQLR", "YNVEAVELLIR", "YRECHLLVLK", "YVLEALR", "YVLEALRKPFGSK"	127	0.98024	0.495011	129	3.5293	0.779215	67	10.145	0.910274	82	9.6816	0.906381	0.402609
Cnot10	"AESAALIEAAK", "ALHLLAVLEK", "ALQENDNVCAQLSAGGTDPGKK", "APQCYPSSVNSAR", "CLHQAASMIHPK", "ELSASALQAFTSGNYDACLQHLACLQDINKDDYK", "FIPAPPSSPLR", "GIVQSIVGQGYHR", "IILNTAVAEFFK", "KCLHQAASMIHPK", "LAECCIAANK", "LLNSSNIAEHPGFMK", "LYQFIEPFEEK", "MISQGSGGK", "NALLLLPEEQQDPK", "NQVHSAVEEMDGLDDVENSMLYYNQAVILYHLR", "QYTEAISVGEK", "SNFEYLR", "SVMNTAGNSAPSLFLK", "TVFQPVHPIQPIQMPAFTTVQR"	21	0.8806	0.468255	19	2.9319	0.74567	7	7.8983	0.887619	11	7.5973	0.883684	0.145105
Cnot11	"ASFPSILSDPDPDSSNSGFDSSVASR", "ELSSLLSIISEEAGGGSTFEGLSTAFHHYFSK", "FFLSQLMLAPPR", "GGQEPDRPPLSGFLPPITPPEK", "LGSVLVMLLQQPDLLPSAAQR", "LVCVFLQSLIR", "LVYHIGLTPAK", "QIALMDVGNMGQSVDISGLQLALAER", "SPLSSPQQTQLLGELEK", "SPLSSPQQTQLLGELEKDPK", "TEPLAANPFAASFAHLLNPAPPAR"	6	1.033	0.508116	11	3.2099	0.762465	7	3.8012	0.791719	6	8.0285	0.88924	0.247328
Cnot3	"AAGTLLNGPPQFSTTPEIK", "AAISSGIEDPVPTLHLTDR", "APEPLSSLK", "DIILSSTSAPPTSSQPPLQLSEVNIPLSLGVCPLGPVSLTK", "EGFTFEYR", "EQLYQQAMEEAAWHHMPHPSDSER", "KLIETQMER", "KVSEGVEQFEDIWQK", "LHNAANANQK", "LIETQMER", "MLDNDSILVDAIR", "MLETILR", "NPCPTPPYHHQMPPPHSDTVEFYQR", "TWVASNEIK", "VSEGVEQFEDIWQK", "YMMWFQR"	13	0.96764	0.491777	10	3.2522	0.764828	10	9.2471	0.902411	9	7.6271	0.884086	0.175257
Cnot4	"AIQCVNNVVVDGR", "ALADLIEK", "KPYPEDPAVYKPLSQEELQR", "LADPEVLK", "LLQELYK", "LNPNFLQLSTGSVDK", "NLVFVVGLSQR", "QPEDDLGFDPFDVTR", "RPEYFGK", "SNPVIPISSSNHSAR", "SPFEGAVTESQSLFSDNFR", "VVINNSTSYAGSQGPSASAYVTYIR", "YCSYFLK"	6	2.2229	0.68972	2	4.0327	0.8013	3	8.2473	0.89186	1	NaN	NA	0.165889
Cnot6	"ELHLNYNQLR", "ELIEMSSGKPHLGTEK", "LFQLQTLSLK", "LLNYLLDNLSGTAK", "LVQTMMFLSEVK", "SWIMLQEPDR", "TRPTALFSVMCYNVLCDK", "VLPFELGK"	1	NaN	NA	2	1.3641	0.577006	0	NaN	NA	3	2.909	0.74418	0.221715
Cnot6l	"ELFGTGMKPIHAADK", "ELLLNDNYLR", "GVIDYIFYSK", "ITHGFQLK", "LFQLQTLGLTGNPLSQDIMSLYQDPDGTR", "LFQLQTLGLTGNPLSQDIMSLYQDPDGTRK", "LHNLVYLDLSSNK", "QLYGYCPSWALNWEYR", "SHWAELEISGR", "SLSTSLWSLTHLTALHLNDNNLAR", "YNECLMNFSCSGK"	3	1.2754	0.560517	5	6.0376	0.857906	3	2.8526	0.740435	3	5.7584	0.852036	0.562168
Cnot7	"EMFFEDHIDDAK", "GGLQEVAEQLELER", "ICEVWACNLDEEMK", "ICEVWACNLDEEMKK", "IGPQHQAGSDSLLTGMAFFK", "ILTNSNLPEEELDFFEILR", "LFFPVIYDVK", "PAATVDHSQR", "SNADYQYQLLR"	10	1.0889	0.521279	13	3.4722	0.776396	10	10.532	0.913285	8	9.613	0.905776	-0.159558
Cnot8	"GEYPSGINTWQFNFK", "GGLQEVADQLDLQR", "HEEEGIDTLHFAELLMTSGVVLCDNVK", "IIQLGLTFTNEK", "LYGLGTGVAQK", "MSILAMINNMQQ", "PAALVENSQVICEVWASNLEEEMR", "QHQAGSDSLLTGMAFFR", "SSIDYQYQLLR"	5	1.3692	0.577917	4	14.476	0.935384	4	5.9326	0.855754	3	1.679	0.626726	0.274096
Cnpy2	"ALVDELEWEIAR", "EYGEQIDPSTHR", "IDSDISGTLK", "INPDGSQSVVEVPYAR", "KTIQMGSFR", "MKEYGEQIDPSTHR", "NGESSELDLQGIR", "RTDLCDHALHR", "SEAHLTELLEEVCDR", "SQDLHCGACR", "TDLCDHALHR", "TIQMGSFR"	19	0.93471	0.483127	22	3.1815	0.760851	19	9.2624	0.902557	11	29.453	0.967163	0.273712
Cnpy3	"ASPLPHSPPDEL", "LIEVTETICK", "LLDYSLHK", "NHQEEDLTEFLCANHVLK", "YVAVELK"	4	0.47897	0.323854	3	2.6598	0.726761	2	2.4313	0.708565	3	5.874	0.854524	0.445786
Cnpy4	"EVLELGQVLDTGK", "EVLELGQVLDTGKR", "HVLPASETACLR", "HVPYSLSETR", "ILDYNVHAER", "LEEALENLCER", "VDLGIPLELWDEPSVEVTFLK"	6	0.90223	0.474301	4	2.6772	0.728054	5	8.9002	0.898992	3	9.7056	0.906591	0.228039
Cnrip1	"DHCQWGSPFSVIEYECKPNETR", "IKPTTLQVENISIGGVLVPLELK", "IQPNDGPVFFK", "LLTGSSYK", "QPIQITMPFTDIGTFETVWQVK", "SLMWVNK", "VVYTGIYDTEGVAPTK"	2	1.392	0.58194	6	3.0285	0.751769	2	5.1425	0.8372	3	11.788	0.921802	-0.0320295
Cnst	"APALQPLFSLIR", "ELCLPLQDAFEALPR", "ETEDYLHSLLER", "GFNGEDFEQLAK", "ICTTHQDPLLSK", "LLQGVAGLK", "LSTGDDGALPGLISEGK", "LYHEQLLANLSAIQEQWETK", "NDTVGSHPAQMQQKPAK"	1	NaN	NA	4	3.1168	0.757093	2	9.4839	0.904616	1	NaN	NA	0.178056
Cntln	"CTDLLNDLEK", "HHTVLNHSIKVMSHVENLSK", "IVSLQQQNSLLQNAR", "LLHQQQVSDHR", "MHMSIDK", "SSFMGSEELR", "VESSSDIMSLAEEVSR", "VMSHVENLSK", "VNSESNESFNEMLETLEK"	4	0.8283	0.453044	2	1.5466	0.60732	3	5.2713	0.840543	1	NaN	NA	0.270914
Cntnap1	"CLDPVPHPINFGGPHNFVQVPGFPR", "DYMAVLIK", "FPCFHGGR", "GCIENVIYNR", "HDLHYHFTAR", "IGDPNPWLQIDLMK", "IVPLAWNPR", "LLNTAGGYPYSFWIGR", "NSWNTISFHTGAALR", "RPFVGCLR", "YNTPGFSGCLSGVR"	3	0.89751	0.472994	2	2.1534	0.682882	2	4.7138	0.824985	5	4.6491	0.822981	0.275649
Coasy	"AWNLLQK", "AYAPGGPAYQPVVEAFGTDILHK", "EELALYQIQLLK", "GAVGGTFDR", "ILGNLLQPPNERPELPSGLYVLGLTGISGSGK", "ILLTNIQTK", "ILTDIVWPVIAK", "LENGKEELALYQIQLLK", "LLPELLQPYAER", "LPPILTSASR", "LQSQMSGQQLVEQSNVVLSTLWESHVTQSQVEK", "NLGAYIIDSDHLGHR", "SGLLVLTTPLATLAAR", "STFLPVLSSVQNLAHPPEVVLTDFQTLDGSQYNPVK", "VLLSVACVLAQEQLVVGVADKDLLK"	9	0.67104	0.40157	15	2.1263	0.680133	6	17.66	0.946409	10	5.2762	0.840668	0.0451231
Cog1	"AAATASSALK", "ALQLLYDLR", "AQAISPCVQNFCSALDSK", "ATIQTLLNQSHHGAGIK", "CAEGLVDAVQATDQYCAR", "DAIWDLLSNESASHSWEVVCQR", "DLIEAADTIGQMR", "EGAFPMTQNR", "ELLVSALQELETNNSTSNK", "FLICGFTR", "KATIQTLLNQSHHGAGIK", "LCQSLGELCPHLK", "LDDLLAYLPSSDTPLLK", "LEALIDPFDLDVFTPHLNSNLNR", "QALTDFLLAR", "QCVVGQCGGSEKPAR", "QLASEEDDSPAPSLFK", "SSTFNSQEPHNILPLASSQIR", "TLAHPISQEYLK", "TSVLFGLVTGTENQFASR", "VGDPTTHPGSLFR", "VTLQEMLK", "VWSTALVK", "WIDMCNEDIK", "YLTMVLSSK"	10	1.2519	0.555931	6	2.2904	0.696086	2	5.6945	0.850624	5	2.9689	0.748041	0.0763552
Cog2	"AHPAYHNFSNK", "ALNQLSVPLGQLR", "CWSDEMFLPLLAHR", "DVSSQEASSPLLTGQVLER", "DYADFVNLSTNLVGMDR", "EEVLSLR", "FSVFVSELSVRPVSNESAK", "IATEFNQLQFHAVQSK", "IVQDLSESCFSYLK", "LLEFVPHHCR", "LQLALDVEHLGEQIQR", "MGLQTSDIK", "SPATNPVSSSGGGMSDDDKIR", "SSVSEGILAVDER", "VQPAVMQSWLQEALSDSTHR", "WNLPVYFQIR", "YFETVSDVLNSVK"	7	0.84765	0.458772	9	2.9488	0.746759	9	6.0583	0.858323	5	5.3353	0.842154	0.0999043
Cog3	"AVFQGLSQEALSACIQSLLGASESISK", "DYPVYLLK", "EQSELADLAEHIQQK", "IETAQQFFSWFAK", "LNSNNALIEFLLEGTPEIR", "LNSPTLSVNSEGFIPMLAK", "LVMMEQIAQSLKDEQK", "NEVLEDHVQHNAEQLGAFAAGVK", "QTDSVLELK", "SACEQFIQQQTR", "TGTLHEACEQLLK", "TLIEQIEQR", "TQIDGQLFLIK", "TYTVNTLQTLTNQLLK", "VNDLVATAYK"	2	2.0247	0.669389	2	1.8082	0.6439	1	NaN	NA	1	NaN	NA	0.150162
Cog4	"ADDILDLK", "AEENLLLVLGSDMSDR", "ALSSSNIDCLCAMINLATR", "DYHQQFR", "EGSMIDANLK", "ELDALLEQQNTIESK", "FCMDGVQTALR", "FSEYLCK", "GQLTSSMVDDVFYIVK", "GVTSAVNIMHSSLQQGK", "IFPLLGLHEDGLSK", "LGGLQFDK", "LLQEAEQR", "LSQMATILNLER", "LVQSNLMR", "LYQAIQR", "MGPSLQLIEGDAK", "NEDYEQAAAHIHR", "SLTELQELEAVYER", "VTEILDYWGANSGPLTWR", "YLQVECDTQVEK"	6	1.3152	0.568072	12	3.9914	0.799655	7	11.369	0.919153	8	8.1122	0.890257	0.140532
Cog5	"DPVSHICFIEEIIK", "DSLQPYEAAYLSK", "GALEAYVQSVR", "HEDLLAQATGIESLEGVLQMMQTR", "IGALQGAVDR", "LAQGISQLDK", "LAQGISQLDKELHLQVVAR", "LFDPINLVFPPGGR", "LHQSVTK", "LLEQGVETQNPTQVGTALQVFHNLGTLK", "LMDHICAACGQVQHLQK", "LQGQLQGGSR", "LQVACDLLR", "LYNDLWK", "MEGGDSTISVAGR", "TYTSQSIHQAVIAEQLAK", "VLTQPSQSAVR", "VMNDYFK"	9	1.0684	0.516535	13	3.1016	0.756193	8	4.6441	0.822824	6	8.5712	0.89552	0.303005
Cog6	"ALTQESCDVSAVLSQAMEALQDRPVLYK", "AQVVDAFLAK", "DVKEELESINEDVQAMSSCCQDMTSR", "EHLEALLK", "EQTQDLIVK", "FQLTSDEMSLLR", "GFIDALTR", "GGPVTEDFFK", "HVTAQGVK", "IEQVILAEPGAVLLYK", "IFFTSLSLHANK", "KIFFTSLSLHANK", "LENDKEMLEALK", "SLAINEEFVNIFK", "VGLSYIYNTIQQHRPDQGSLANMPNLDAVALK", "YVGDMLAWLHQATASEK"	7	0.93078	0.482075	6	3.5883	0.782054	2	2.4172	0.707363	5	7.1304	0.877005	0.354942
Coil	"DYSLLPLLAAAPQVGEK", "LLELTSDYSPDVSDYK", "QASKPGFTFSSGK", "QLNDILTNSSVVIQNPVEPPKK", "VVTDLISLIR"	4	1.1136	0.526874	4	3.4398	0.774765	2	15.21	0.93831	3	7.8033	0.886406	0.18981
Col4a1	"FSTMPFLFCNINNVCNFASR", "GTCNYYANAYSFWLATIER", "HSQTTDDPLCPPGTK", "ILYHGYSLLYVQGNER", "KPTPSTLK", "NDYSYWLSTPEPMPMSMAPISGDNIRPFISR"	10	3.5924	0.782249	8	10.268	0.911253	11	10.25	0.911111	3	18.939	0.949847	0.103011
Col4a2	"AHNQDLGLAGSCLAR", "ATPFIECNGGR", "CSVCEAPAVAIAVHSQDTSIPHCPAGWR", "FSTMPFLYCNPGDVCYYASR", "GLDGFQGPSGPR", "GTCHYFANK", "HSQTDQEPMCPVGMNK", "IAVQPGTLGPQGR", "KLDVPCGGR", "LWSGYSLLYFEGQEK", "SVSIGYLLVK", "SYWLSTTAPLPMMPVAEEEIKPYISR", "YLGPPGADGRPGPQGVPGPAGPPGPDGFLFGLK", "YSFWLTTIPEQNFQSTPSADTLK"	14	3.5584	0.780625	10	7.5574	0.883142	6	18.943	0.949857	7	2.3828	0.704387	0.290209
Col4a3bp	"ATTAGILATLSHCIELMVK", "AVITPHDFDECR", "DVLYLSAIR", "EVEENGIVLDPLK", "FDISVNDSVWYLR", "FTSYVQEK", "FVQKPYSR", "GVTGHEVCNYFWNVDVR", "HGSMVSLVSGASGYSATSTSSFK", "INIAMICQTLVSPPEGDQEISR", "IPALTENDPETWIVCNFSVDHDSAPLNNR", "ITYVANVNPGGWAPASVLR", "KIPALTENDPETWIVCNFSVDHDSAPLNNR", "LAEMETFR", "LFPHVTPK", "LHWPTSLPSGDTFSSVGTHR", "NDWETTIENFHVVETLADNAIIVYQTHK", "NNTLSYYK", "NVMEELKK", "QQWVDAIEQHK", "RFTSYVQEK", "SDGDFLHNTNGNK", "SSSMSSIDLVSASDDVHR", "TAGKPILF", "WTNYIHGWQDR", "YFDVCADAVSKDELQR"	21	1.7436	0.635515	16	7.1615	0.877474	13	5.9092	0.855265	10	5.1724	0.837988	1.08796
Col6a5	"AAFDSLLHVTVR", "ALDFILPLIK", "ALVSSVIDSFHITSNPSASESGDR", "AMATSQFHFNLR", "DSLADLIFLVDESVGTTQNLR", "EELGLAHEPGDASLQEYYMDVAFLIDASQR", "ENTVHVDNFDK", "EQLLPITGNSEK", "ESVAMASLTSEHESHGR", "FIKPFVHSIR", "FLKPFIYSVR", "HLLQLLSQIK", "IEAGENELSGDSGSQEQHFFLLGNSHGNHSESTADLMR", "IGMAQYGSR", "IGNALQEAHR", "IISVGVQK", "KHLLQLLSQIK", "LESYLPGILEDITSIR", "LGLMSFSDR", "LSLQTGASNVGAAIEQMR", "LVSHYGNDR", "MISSLPIEANK", "MYKPDLNYIVK", "NAGVPQTLVVITSSSPR", "NEVEFPVSR", "NFGFIGGSLK", "NPMLNHLK", "QSISTHSSYSHLESYSGNFLK", "SQVHSVAQSK", "TEFAFTTYDNQSIMK", "TLSQYLGNIAER", "TQLTIGMLDLGK", "TVPFPTSCQK", "VALAQYSDALHNEFQLGTFK", "VALLSYSPSESSR", "VCALHDCK", "VGVVQYSHK", "VHRPDLDYVIK", "YTDGIDLK"	13	3.0049	0.750306	10	3.0514	0.753172	14	5.1201	0.836604	9	2.7303	0.731925	1.03857
Colgalt1	"AAYSNFWCGMTSQGYYK", "AFSVEPLLIYPTHYTGDDGYVSDTETSVVWNNEQVK", "ALHEQEIDCQLVEAVDGK", "DPYHGRPLTK", "EGLDWDLIYVGR", "EVYGFLPVPLR", "EWLVAVK", "GCFAVPMVHSTFLIDLR", "GELGCFLSHYNIWK", "GLYHSVEWRPAEEPSSYPDEEGPK", "HPMSEYK", "HPPVQLSR", "LLAAKPLAK", "MGFDEVFMINLK", "MLPVDEFLPVMFDK", "MLPVDEFLPVMFDKHPMSEYK", "NAAPALPATLGALEQLR", "NSDVLQSPLDSTAR", "QAEVQMYVCNK", "SLVFEDDLR", "TALWVATDHNTDNTSAILR", "TPAYIPIR", "TVVAPMLDSR", "VLIALLAR", "WSPESPLQAPR"	39	0.81168	0.448026	43	2.9609	0.747532	23	9.0297	0.900296	17	8.7141	0.897057	0.5119
Commd10	"AASAALILPESPSMK", "AVPLINAIDTGR", "DKAEAFASAWSAMGQETVEK", "ELFDFYNK", "LETIQAQLDSLT", "LETVGWQLNLQMAHSAQAK", "LQSPQAVLQLGVSK", "VLVEFNHK"	3	1.4158	0.586058	5	2.6017	0.722353	2	7.2843	0.87929	1	NaN	NA	0.553923
Commd1;Gm28048	"QGGITSEQAAVISK", "SIASADMDFNQLEAFLTAQTK"	1	NaN	NA	2	3.3195	0.768492	1	NaN	NA	2	8.0095	0.889006	0.17064
Commd2	"IAVEFLR", "KLNVSSDTIQHGVEGLTYLLTESSK", "LDVQLASR", "LMISELDFQDSVFVLGFSEELNK", "LNVSSDTIQHGVEGLTYLLTESSK", "LPSYHSLEWR", "QQIKPAVTIK", "TILNELAPR"	4	2.0695	0.674214	1	NaN	NA	6	4.0037	0.800148	1	NaN	NA	0.279139
Commd4	"ELLGQGIDYEK", "FCGDLDCPDWVLAEISTLAK", "HSVDSDSLSSELQQLGLPK", "LLCSQVLK", "QAQTMMTALG", "QSPLQEHLR"	3	1.9809	0.664531	5	3.1993	0.761865	2	10.598	0.913778	4	12.298	0.924801	0.228405
Commd5	"FEVPIAK", "LAVLLAGTHTLLQQALR", "LVVGALHGK", "SLQPSVLMQLK", "VSFLGSQPSAEVTAVAQLLK"	5	1.04	0.509804	5	3.2757	0.76612	2	22.892	0.958145	3	32.015	0.969711	0.526655
Commd7	"FGVTSGSSELEK", "SLLLVPNGALK", "TDLQTLGLSEEK", "VGSIFLQLK"	2	1.7874	0.641243	1	NaN	NA	2	1.637	0.620781	1	NaN	NA	0.464238
Commd9	"AALTAEHFVALQSLLK", "DLSSAEAILALFPENFHQNLK", "ETLDTMLDGLGR", "IIVEHISTWR", "IRDQLSAVANK", "LVDLDWR", "MAVPTCLLQMK", "QLCQESFSSSCLDSESLLDK", "TCSSLSVPQGEAAQLLQALHHFTR"	10	1.4831	0.597278	8	4.4337	0.815963	6	7.8354	0.886819	4	10.294	0.911457	0.291561
Comt	"EWAMNVGDAK", "EYRPSLVLELGAYCGYSAVR", "GQIMDAVIR", "GSSSFECTHYSSYLEYMK", "GTVLLADNVIVPGTPDFLAYVR", "KGTVLLADNVIVPGTPDFLAYVR", "KYDVDTLDMVFLDHWK", "LLTMEINPDYAAITQQMLDFAGLQDK", "VSILIGASQDLIPQLK", "YDVDTLDMVFLDHWK", "YLPDTLLLEECGLLR"	17	0.8789	0.467774	15	2.7752	0.735113	8	11.965	0.922869	11	5.9935	0.85701	0.139731
Comtd1	"LLPPEDNPLWQYLLSR", "LLTLEQPQGDSMMTCEQAQLLANLAR", "LQPALQTLDELLAAGEAGTFDIAVVDADKENCTAYYER", "VVTCEVDAEPPK", "VYISLLPLDDGLSLAFK"	3	0.7609	0.432109	2	2.4646	0.711366	3	3.9652	0.798598	1	NaN	NA	0.39745
Copa	"ALDDKNCWEK", "ASNLENSTYDLYTIPK", "AWEVDTCR", "CLFTLLGHLDYIR", "CPLSGACYSPEFK", "DADSITLFDVQQK", "DMSGHYQNALYLGDVSER", "DVAVMQLR", "ERPAYAVHGNMLHYVK", "ETFDPEKETIPDIDPNAK", "EYIVGLCMEIER", "FPVFNMSYNPAENAVLLCTR", "FSLALECGNIEIALEAAK", "FWVLAAHPNLNLFAAGHDGGMIVFK", "GFFEGSIASK", "GHYNNVSCAVFHPR", "GITGVDLFGTTDAVVK", "GNNVYCLDR", "GTSPTQIWCNNSQLPVDHILAGSFETAMR", "GVNWAAFHPTMPLIVSGADDR", "GYPEVALHFVK", "HAIVICNR", "HVLEGHDR", "ICEMAAYFTHSNLQPVHMILVLR", "ILSACEK", "IQVPNCDEIFYAGTGNLLLR", "ISPLQFR", "KDMSGHYQNALYLGDVSER", "KGYPEVALHFVK", "KILSACEK", "KLDALCNIHENIR", "KYDEVLHMVR", "LDALCNIHENIR", "LGEVALLQGNHQIVEMCYQR", "LLELGPKPEVAQQTR", "LLHDQVGVIQFGPYK", "LLQPPAPIMPLDTNWPLLTVSK", "LNDLIQR", "LQLCYQLTTVGK", "LSFLYLITGNLEK", "LVGQSIIAYLQK", "MCTLIDK", "MCTLIDKFDEHDGPVR", "MHSLLIK", "NLSPGAVESDVR", "NPTDACQLNYDMHNPFDICAASYRPIYR", "QEIAEAQQLITICR", "QELILSNSEDK", "QLDFNSSK", "QLFLQTYAR", "QQPLFVSGGDDYK", "RLLELGPKPEVAQQTR", "RTGVQTFR", "SGAWDESGVFIYTTSNHIK", "SILLSVPLLVVDNK", "SSGLTAVWVAR", "TALNLFFK", "TLDLPIYVTR", "TTFFHHEYPWILSASDDQTIR", "VLTIDPTEFK", "VTTVTEIGK", "VTTVTEIGKDVIGLR", "VWDISGLR", "VWNWQSR", "YAVTTGDHGIIR", "YDEVLHMVR", "YVIWSADMSHVALLAK"	117	1.2456	0.554685	125	4.359	0.813398	76	12.789	0.927478	88	12.111	0.923728	0.180986
Copb1	"AAAQCYIDLIIK", "ALSGYCGFMAANLYAR", "CIYNLLQSSSPAVK", "DLQHPNEFIR", "EAELLEPLMPAIR", "EAGELKPEEEITVGPVQK", "EDIQSVMTEVR", "EDQFQLSLLAAMGNTQR", "FVLPLQDHTIK", "FVLPLQDHTIKK", "GALWILGEYCSTK", "KEAGELKPEEEITVGPVQK", "KTLQLALDLVSSR", "KVIIMILNGEK", "LKEAELLEPLMPAIR", "LLHEMILVCDAYR", "LPGLLMTIIR", "LVEKPSPLTLAPHDFANIK", "LVTEMGTYATQSALSSSRPTK", "LVTEMGTYATQSALSSSRPTKK", "MLEVFHAIK", "NAFMMLIHADQDR", "NAVLAIYTIYR", "NCVVLSDIHIDIMDYIQPATCTDAEFR", "NFEHLIPDAPELIHDFLVNEK", "NVEELVIVLK", "NVTVQPDDPISFMQLTAK", "QMWAEFEWENK", "QSLSQMLSAK", "RNAVLAIYTIYR", "SIFGEDALANVSIEKPVHQGPDAAVTGHIR", "SLGEIPIVESEIK", "SLGEIPIVESEIKK", "SQGMALSLGDK", "TAAENVCYTLINVPMDSEPPSEISLK", "TLHSCSVR", "TLQLALDLVSSR", "VASTENGIIFGNIVYDVSGAASDR", "VIIMILNGEK", "VLQDLVMDILR", "VLSECSPLMNDIFNK", "VLSTPDLEVR", "VTVNTNMTDLNDYLQHILK", "YEAAGTLVTLSSAPTAIK", "YVALVQEK"	69	1.2633	0.558167	79	4.2127	0.808161	48	39.313	0.975194	61	13.153	0.929344	0.080379
Copb2	"CIAVHPTQPFILTSSDDMLIK", "CQFSLAQECLHHAQDYGGLLLLATASGNASMVNK", "DFSMADK", "DMGSCEIYPQTIQHNPNGR", "DNNQFASASLDR", "EAFVVEEWVK", "ETHADLWPAK", "FELALQLGELK", "GFQPSRPTAQQEPDGKPASSPVIMASQTTHK", "GFQPSRPTAQQEPDGKPASSPVIMASQTTHKEEK", "GSNNVALGYDEGSIIVK", "GVNCIDYYSGGDKPYLISGADDR", "HIFWSDSGELVCIATEESFFILK", "HSEVQQANLK", "IAYQLAVEAESEQK", "IWDYQNK", "IWHSSTYR", "KNWVVTGADDMQIR", "LESTLNYGMER", "LNYYVGGEIVTIAHLDR", "LPEAAFLAR", "LWDWDKK", "NNVAFMSYFLQGK", "NWVVTGADDMQIR", "QLAELAISK", "QQALTVSTDPEHR", "RDFSMADK", "RIEIQPK", "SFGSAQEFAWAHDSSEYAIR", "SFKPDFGAESIYGGFLLGVR", "SVDLHPTEPWMLASLYNGSVCVWNHETQTLVK", "SVNGLAFYDWENTELIR", "TCVQTLEGHAQNVSCASFHPELPIIITGSEDGTVR", "TFEVCDLPVR", "TGLWVGDCFIYTSSVNR", "TMYLLGYIPK", "TYLPSQVSR", "VAHFLEK", "VFNYNTLER", "VHMFEAHSDYIR", "VLAAQETHEGVTEDGIEDAFEVLGEIQEIVK", "VWCVASLR", "VWQLGSSSPNFTLEGHEK"	63	1.113	0.526739	58	3.8925	0.795606	38	10.75	0.914894	36	13.243	0.92979	0.363345
Cope	"APPVPGAVSGGSGEVDELFDVK", "CSPTLLLLNGQAACHSAQGR", "DSGHPETLINLIVLSQHLGKPPEVTNR", "KMQDQDEDATLTQLATAWVNLAVGGEK", "KYGVVLDEIKPSSAPELQAVR", "LQEAYYIFQELADK", "MFAEYLASENQR", "MQDQDEDATLTQLATAWVNLAVGGEK", "NAFYIGSYQQCINEAQR", "WETAEGVLQEALDK", "WETAEGVLQEALDKDSGHPETLINLIVLSQHLGKPPEVTNR", "YGVVLDEIKPSSAPELQAVR"	15	1.0981	0.523378	18	3.3623	0.770763	6	9.1013	0.901003	7	7.2582	0.878908	0.39344
Copg1	"AIVDCIISIIEENSESK", "ALCQITDSTMLQAVER", "ALNAGYILNGLTVSIPGLEK", "ALQQYTLEPSEKPFDLK", "ATFYLNVLEQK", "CAHILTK", "CSFDVVK", "DEESGGGSNPLQHLEK", "DSPLFDFIESCLR", "EETFTLSTIK", "ELAPAVSVLQLFCSSPK", "EMSCIAEDVIIVTSSLTK", "ETGLSHLCEFIEDCEFTVLATR", "FGAQNEEMLPSILVLLK", "FLGMHPCER", "GGHDILVR", "HAVLMNFLFTMLR", "HPSAVTACNLDLENLVTDSNR", "ILHLLGQEGPK", "ILYLINQGEHLGTTEATEAFFAMTK", "KCAHILTK", "KDEESGGGSNPLQHLEK", "LFQSNDPTLR", "LLLLDTVTMQVTAR", "NKHEMVVYEAASAIVNLPGCSAK", "NTHTLLLAGVFR", "QAIVDKVPSVSSSALVSSLHLLK", "QEIFQEQLAAVPEFQGLGPLFK", "QISSFMSEISDEFK", "SLPYNQPGTCYTLVALPTEDPTAVACTFSCVMK", "SSEELPVDIILASVG", "SSPEPVALTESETEYVIR", "SVPLATTPMAEQRPESTATAAVK", "TLEEAVGNIVK", "VFNETPINPR", "VNFEAAWDEVGDEFEK", "VNFEAAWDEVGDEFEKEETFTLSTIK", "VPSVSSSALVSSLHLLK", "VVLEHEEVR", "VVVVQAISALCQK", "WVNEAQEAASSDNIMVQYHALGLLYHVR"	56	1.6838	0.627394	62	3.7463	0.78931	33	14.518	0.935559	43	12.898	0.928047	0.304056
Copg2	"AAAVSALAK", "AIVDCIISIVEENPESK", "ALHQYTLEPSEKPFDMK", "ATFYLNVLQQR", "CLHILTK", "DEESGSGSNPFQHLEK", "EAGLAHLCEFIEDCEHTVLATK", "EETFALSSTK", "EMATISEDVIIVTSSLTK", "ESEDGHESPLFDFIESCLR", "FGAQNESLLPSILVLLQR", "GGYDLLVR", "HEMVIYEAASAIIHLPNCTAR", "HPSAVTACNLDLENLITDSNR", "IFNETPINPR", "ILHLLGK", "ILKPNFAAAWEEVGDAFEKEETFALSSTK", "ILYLLNQGEHFGTMEATEAFFAMTR", "ISYDVVK", "ITDGTMLQAVER", "KDEESGSGSNPFQHLEK", "LFQSNDQTLR", "LPDEDPTAVAGTFSCTMK", "NKHEMVIYEAASAIIHLPNCTAR", "NSHSLYLAGVYR", "QDIFQEQLAAIPEFMNLGPLFK", "QISSFVSEISDEFK", "SEITLVTPKPEK", "SIPLAMAPVFEQK", "TPVDVILASVG", "VSSVASSALVSSLHMMK", "VTVQMEPSDSYEVLCCIPAPSLPYNQPGICYTLVR", "VVLENEAVR", "VVVVQAISALCHK", "WINEAQEAASSDNIMVQYHALGVLYHLR"	38	0.86456	0.46368	39	2.6922	0.729159	26	9.1255	0.901239	29	6.98	0.874687	0.257119
Cops2	"AALSSFQK", "AHTDFFEAFK", "ALYEQSLHIK", "EHIEELLR", "ELNIDVADVESLLVQCILDNTIHGR", "GTQLLEIYALEIQMYTAQK", "IDQVNQLLELDHQK", "IHIPFISK", "LIKPYTR", "LTNFPEMMNR", "NDPEILAMTNLVSAYQNNDITEFEK", "QLLTYIR", "QMDLLQEFYETTLEALK", "SAIPHPLIMGVIR", "SGINPFDSQEAKPYK", "SGINPFDSQEAKPYKNDPEILAMTNLVSAYQNNDITEFEK", "SINSILDYISTSK", "TNHSNIMDDPFIR", "VLELEGEKGEWGFK", "WTNQLNSLNQAVVSK", "YLVLANMLMK", "YTALDKWTNQLNSLNQAVVSK"	23	0.91839	0.47873	31	2.684	0.728556	16	8.311	0.8926	21	8.6919	0.896821	0.450107
Cops3	"ALYFYEQAITTPAMAVSHIMLESYK", "AMDQEITVNPQFVQK", "ASALEQFVNSVR", "CFKPALPYLDVDMMDICK", "DGMVSFHDNPEK", "DNNMGLVK", "FIKPLSNAYHELAQVYSTNNPSELR", "HSETFTR", "MQMNTNQLTSVHADLCQLCLLAK", "QCLSSLYK", "QLSAQGQMTQLCELINK", "TFLTLSLQDMASR", "VQLSGPQEAEK", "YATDTFAGLCHQLTNALVER", "YNNPAMLHNIDQEMLK", "YTSQIVGR"	16	1.168	0.538745	19	3.269	0.765753	15	7.2844	0.879291	14	9.4011	0.903856	0.164076
Cops4	"AFVEAMVNENVSLVISR", "AIQLSGTEQLEALK", "ASLLQNESTNEQLQIHYK", "ATTADGSSILDR", "AVIEHNLLSASK", "CQQLAAYGILEK", "EALPTWDK", "EVYHFTLEK", "FIEAAQR", "GNQLQEFAAMLMPHQK", "HALHCTILASAGQQR", "IASQMITEGR", "ISQTAPEWTAQAMEAQMAQ", "KFIEAAQR", "LYLEDDDPVQAEAYINR", "LYNNITFEELGALLEIPAAK", "MLATLFK", "MLATLFKDER", "MNGFIDQIDGIVHFETR", "NAAQVLVGIPLETGQK", "QDLAQLMNSSGSHK", "QHLASIYEK", "QHLASIYEKEEDWR", "QIQSLCFQVNNLLEK", "QLLTDFCTHLPNLPDSTAK", "VISFEEQVASIR", "YNELSYK"	50	0.94534	0.485951	52	3.0378	0.75234	38	8.5024	0.894763	38	8.6464	0.896334	0.176126
Cops5	"DKLFNQINVA", "GSFMLGLETHDR", "GYKPPDEGPSEYQTIPLNK", "IEDFGVHCK", "ISALALLK", "KLLELLWNK", "KQQQEILAAKPWTK", "LEQSEAQLGR", "LFNQINVA", "LLELLWNK", "QQQEILAAKPWTK", "QYYALEVSYFK", "SGGNLEVMGLMLGK", "TTIEAIHGLMSQVIK", "TTIEAIHGLMSQVIKDK", "TWELANNMQEAQSIDEIYK", "VDGETMIIMDSFALPVEGTETR", "VNAQAAAYEYMAAYIENAK", "YWVNTLSSSSLLTNADYTTGQVFDLSEK"	26	0.92892	0.481575	23	2.884	0.742533	17	7.2526	0.878826	16	4.9977	0.833269	0.260205
Cops6	"ASEAGEVPFNHEILR", "EAYALCHCLPVLSTDK", "ELEFLGWYTTGGPPDPSDIHVHK", "FNVLYDR", "IIIDKEYYYTK", "LILEYVK", "MTATGSGENSTVAEHLIAQHSAIK", "NIEVMNSFELLSHTVEEK", "QVCEIIESPLFLK", "SQEGRPMQVIGALIGK", "TCNTMNQFVNK", "TDFYDQCNDVGLMAYLGTITK"	23	0.9186	0.478787	30	2.7348	0.732248	18	10.567	0.913547	17	7.9483	0.888247	0.203493
Cops7a	"CIPYAVLLEALALR", "ELAESDFASTFR", "EQQLGLK", "HLSVVTLAAK", "NLPPLTDAQK", "QDLSAIAQTLQEWCVGCEVVLSGIEEQVSR", "QLEDLVIEAVYADVLR", "QQIESEVANLK", "QQIESEVANLKK", "VTGQNQEQFLLLAK", "VTTAAAAAATSQDPEQHLTELR", "VTTAAAAAATSQDPEQHLTELREPASGTNQR"	16	1.122	0.528746	10	3.5056	0.778054	10	7.4105	0.881101	9	7.8167	0.886579	0.166407
Cops7b	"AGEQKPSSNLLEQFILLAK", "ATASSSAQEMEQQLAER", "CIPYSVLLK", "DINNIVK", "ELEDLIIEAVYTDIIQGK", "ESLPELSVAQQNK", "HLTIVSLASR", "TLHEWCDGCEAVLLGIEQQVLR", "TQQQVEAEVSNIK", "TQQQVEAEVSNIKK"	10	1.033	0.508116	8	2.6809	0.728327	10	9.847	0.907809	8	45.756	0.978612	0.189696
Cops8	"DFPGIYTTINAHQWSETVQPIMEALR", "FIPLSEPAPVPPIPNEQQLAR", "GVLEQGWQADSTTR", "KPASGTLDVSLNR", "LTDYVAFLEN", "PVAVMADNAFSFR", "SANSELGGIWSVGQR"	8	0.94404	0.485607	12	2.703	0.729949	5	7.3979	0.880923	3	27.353	0.96473	0.258712
Copz1	"AILILDNDGDR", "GEDVPLTEQTVSQVLQSAK", "MEALILEPSLYTVK", "TDSEIALLEGLTVVYK", "VALRGEDVPLTEQTVSQVLQSAK", "YYDDTYPSVK"	4	1.1187	0.528012	5	3.9348	0.797358	4	9.606	0.905714	2	1.3944	0.582359	0.228899
Coq3	"AQEHQEPAESALKGETGALHANTSGSPSVR", "FAPLHSMNDLR", "GETGALHANTSGSPSVR", "ILDVGCGGGLLTEPLGR", "LGASVVGIDPVAENIK", "NFQALAHTWWDEYGK", "SFDPVLDKR", "TSASHHPGKPLSGMK"	7	0.80418	0.445732	9	2.6169	0.72352	4	11.372	0.919172	4	5.7806	0.85252	0.191639
Coq4	"DPEGAQILQERPR", "FVDDEELAYVIQR", "HDMVAVLGETTGCHTLK", "LLYPDHIPTTPLQK"	2	1.2712	0.559704	2	1.5423	0.606655	0	NaN	NA	1	NaN	NA	0.219963
Coq5	"AAETHFGFETVSEGEK", "DMIEDAGFQR", "FLCLEFGQVNDPLISR", "FLSYVQAQHQR", "KYDLMNDMMSLGIHR", "MHPLPGTQLLDMAGGTGDIAFR", "NVTHIDQALQEAHR", "SYQYLVESIR", "VTYENLTTGIVAIHSGFK", "VYQVFENVAK"	9	2.583	0.720904	5	1.7604	0.637734	6	10.28	0.911348	3	2.1397	0.681498	0.150561
Coq6	"ALFPLGLGHAAEYVRPR", "DLGSMSHLTGYETDR", "HAVALLKPTK", "HNTALLAATDLLK", "IHPLAGQGVNMGFGDISSLVHHLSTAAFNGK", "ILLLEAGPK", "KILLLEAGPK", "LLIGADGHK", "LSETYSNR", "LYSTSATPLVLLR", "QAAGIQNVSWK", "TWGLQATNAVSPLK", "VALIGDAAHR", "VSSISPGSTTLLSSFGAWDHICNMR"	10	0.864	0.463519	13	3.0979	0.755973	2	4.1664	0.806442	5	6.7811	0.871483	0.109409
Coq7	"DEELEHHDTGLDHDAELAPAYALLK", "EGAMACTVAVEESIANHYNNQIR", "FNELMIAFR", "IIQAGCSAAIYLSER", "IYAGQMAVLGR", "KFNELMIAFR", "MLMEEDPEKYEELLQVIK", "QFRDEELEHHDTGLDHDAELAPAYALLK", "TSVGPVIQK"	9	2.0786	0.675177	16	3.0679	0.754173	3	16.658	0.943368	8	9.2712	0.90264	0.333121
Coq9	"INDAMNMGHTAK", "LNQVLEEEQK", "LVQLGQAEK", "MLIPYIEHWPR", "STGEALVQGLMGAAVTLK"	5	1.379	0.579655	4	4.5108	0.818538	3	9.1641	0.901615	0	NaN	NA	0.127742
Coro1a	"ATPEPSGTPSSDTVSR", "DAGPLLISLK", "DGALICTSCR", "DRPHEGTRPVHAVFVSEGK", "HLEEPLSLQELDTSSGVLLPFFDPDTNIVYLCGK", "HVFGQPAK", "ILTTGFSR", "KSDLFQEDLYPPTAGPDPALTAEEWLGGR", "QVALWDTK", "VSQTTWDSGFCAVNPK", "YFEITSEAPFLHYLSMFSSK"	7	0.65561	0.395993	9	1.9056	0.655837	5	4.8417	0.828817	3	5.2558	0.840148	0.492736
Coro1b	"AIFLADGK", "CEPIVMTVPR", "HVFGQPVK", "KCEPIVMTVPR", "LDSLHPDLIYNVSWNHNGSLFCSACK", "LEEQLGR", "LEEVMQELR", "NVLSDSRPASYSR", "RGLEVSK", "RGTLVAER", "SGASTATAVTDVPSGNLAGAGEAGK", "SGASTATAVTDVPSGNLAGAGEAGKLEEVMQELR", "VFTTGFSR", "VGIITWHPTAR", "VTWDSTFCAVNPK", "YFEITDEPPYIHFLNTFTSK"	18	0.84481	0.457939	17	2.7668	0.734523	16	7.414	0.88115	13	7.0422	0.875656	0.391167
Coro1c	"AIFLADGNVFTTGFSR", "FRHVFGQAVK", "HVFGQAVK", "ISKLEQQLAK", "KNILDSKPAANK", "KNILDSKPAANKK", "KPTDTASVQNEAK", "KPTDTASVQNEAKLDEILK", "KPTDTASVQNEAKLDEILKEIK", "KSDLFQDDLYPDTAGPEAALEAEEWFEGK", "LEQQLAK", "NADPILISLK", "NGSLICTASK", "NILDSKPAANK", "NILDSKPAANKK", "NMQEPIALHEMDTSNGVLLPFYDPDTSIIYLCGK", "QLALWNPK", "RVGIVAWHPTAR", "SIKETICSQDER", "VGIVAWHPTAR", "VTWDSSFCAVNPR", "YFEITDESPYVHYLNTFSSK"	49	0.86291	0.463205	46	3.0755	0.754631	32	9.6495	0.906099	32	8.3125	0.892617	0.0185919
Coro2b	"DPVLMSLK", "EHCFDGIPITK", "GLIEPISMIVPR", "LKEELAQK", "LLTTGVSR", "NMTEALLELHGHSR", "NVHDNHFCAVNAR", "QLQLELK", "VCGHQGNVLDIK", "VGLVEWHPTTNNILFSAGYDYK", "VLIWNLDIGEPVK", "WNPFIDNIIASCSEDTSVR", "YYEISTEKPYLSYLMEFR"	4	2.8376	0.73942	7	2.9896	0.749348	4	18.192	0.947895	1	NaN	NA	0.152127
Coro7	"ALAVMSCEVLQVLQLSDTAIIPISHHVPR", "APSSAQYLEEK", "AVEFHEDLFPDTAGSVPASDAHMWWAGDNQQVQK", "AVTTPTCGNHIK", "AWFEGANGQPR", "DGAIVGTACK", "DLVQSAVWSR", "DSHITNLK", "EAWISDIR", "EELLNAMVAK", "EFFQDDVFPDTAVTWEPALSAK", "FHPLAADVLASSSYDLTVR", "GENQLYCYEVTPQQPALSPVTQCILENVLR", "GLNLTTPGESDGFCANR", "HTQGSLLHR", "IWDLQTGAER", "KEELLNAMVAK", "KEFFQDDVFPDTAVTWEPALSAK", "LAWTGIQEHLVSTGFNQMR", "LLSLQPPGMTPVSQAPR", "LPDTALPTLQNGTAVMDLVWDPFDPHR", "LQGHQDQIFSLAWSPDGK", "LSGTGEALPSVPGVVLGPEELPVEVLQFHPTVDGVLVSTAGK", "QLATVCK", "QQPLTELEAHK", "QTSLEPVAFR", "RAPSSAQYLEEK", "RPHPCFTSSLVPTMEPAPDMVQPAEMPR", "SLQSLLGPSSK", "SSCSLIAFNSDRPGVLGVISLEGHEENKR", "SSPLPLQEGPGPEGGR", "TECDIQDVEFAR", "VAVPLLSSGGQVAVLELQKPGR", "VFLYEVLPEAPFFLECNSFTSPDPHK", "VPPGGLENVLTTPETVLTGHTEK"	18	0.72691	0.420931	20	2.4571	0.71074	15	8.157	0.890794	8	3.9643	0.798562	0.191313
Cotl1	"AAYNLVR", "DDGSAVIWVTFR", "EFVISDR", "ELEEDFIR", "EVVQNFAK", "FALITWIGEDVSGLQR", "FTTGDAMSK", "KELEEDFIR", "YDGATIVPGDQGADYQHFIQQCTDDVR"	11	0.74829	0.428013	7	2.2727	0.694442	8	7.1221	0.876879	7	35.613	0.972687	0.648242
Cox15	"EMKPPTSQEEWEAEFQK", "FIWYMEYSHR", "ILNHDMTLAEFK", "LTESGLSMVDWHLIK", "MGESWIPEDLLTFSPVLK", "NVFENPTMVQFDHR", "SGLEEKPESYDIPR", "YQQFPEFK"	16	0.72492	0.420263	14	2.0164	0.668479	7	3.0576	0.753549	11	5.5882	0.848213	0.0927214
Cox20	"ILYESTHLDPER"	2	0.54976	0.354739	0	NaN	NA	2	1.0192	0.504754	0	NaN	NA	0.121576
Cox4i1	"ADWSSLSR", "ANPIQGFSAK", "DWVAMQTK", "DYPLPDVAHVTMLSASQK", "IQFNESFAEMNR", "RDYPLPDVAHVTMLSASQK", "SEDYAFPTYADR", "SEDYAFPTYADRR", "SYVYGPIPHTFDR", "SYVYGPIPHTFDRDWVAMQTK", "WDYDKNEWK", "WDYDKNEWKK"	18	1.2455	0.554665	26	3.7587	0.789859	9	8.9109	0.899101	15	37.793	0.974222	0.00215701
Cox5a	"EIYPYVIQELRPTLNELGISTPEELGLDKV", "GMNTLVGYDLVPEPK", "ILEVVKDK", "LNDFASAVR", "WVTYFNKPDIDAWELR", "WVTYFNKPDIDAWELRK"	3	1.3137	0.567792	4	3.7626	0.790031	6	3.716	0.787956	3	2.7062	0.730182	-0.246409
Cox5b	"EDPNLVPSISNK", "EIMIAAQK", "GLDPYNMLPPK", "LVPHQMAH"	2	1.2867	0.562689	2	2.3425	0.700823	2	3.0215	0.751337	1	NaN	NA	0.329689
Cox6a1	"HEEHERPPFVAYPHLR", "TKPFPWGDGNHTLFHNPHVNPLPTGYEDE"	8	1.0121	0.503007	11	1.1087	0.525774	0	NaN	NA	1	NaN	NA	0.208898
Cox6b1	"FPNQNQTK", "GGDVSVCEWYR", "IAEGTFPGK", "NCWQNYLDFHR", "SLCPVSWVSAWDDR"	10	0.74587	0.42722	8	2.6667	0.727275	7	6.109	0.859333	6	8.639	0.896255	0.144391
Cox6c	"AGIFQSAK", "AYAEFYR", "KAGIFQSAK", "NYDSMKDFEEMR", "NYDSMKDFEEMRK", "SSGALLPKPQMR"	8	0.78268	0.439047	13	2.6594	0.726731	9	6.9691	0.874515	8	12.917	0.928145	-0.0252913
Cox7a2l	"FSSFTQK", "GLPDQMLYR", "LAGAWASEAYTPQGLKPVSTEAPPIIFATPTK", "LTSSVTAYDYSGK", "NKVPELQK"	5	1.209	0.547306	5	3.4186	0.773684	5	8.6425	0.896292	2	8.9791	0.899791	0.116338
Cpd	"AIIENLIQK", "ALIDWIR", "AVIVLNEGIK", "AYASNHPIMK", "AYPFVLSANLHGGSLVVNYPYDDNEQGVATYSK", "DLDTDFTSNASQPETK", "DLSEFLR", "EFEALIK", "EGDCGLGDSGPPGTSGR", "ELLLNLIEYLCK", "ELYVMEISDNPGVHEPGEPEFK", "ESLITLIEK", "FVLSGNLHGGSVVASYPFDDSPEHK", "GAEWHSHLGSMK", "GFVLDATDGR", "HLASLYANNHPSMHMGQPSCPNNSDENIPGGVMR", "IHLMPSMNPDGYEK", "IVIVPSLNPDGR", "LLVPGTYK", "LTAGLGPPPTAAAGLDAAGPLLPGRPQVK", "LVGNMHGDETVSR", "NFGTDPEVTDLVR", "NPVVTQLVDR", "SFPDQFSTGEPPSLDEVPEVR", "SLIQFMK", "SLLSMLVEVHK", "SPDDAVFQQIALSYSK", "SQEGDSISVVGR", "YIGNMHGNEVVGR"	21	2.3271	0.699438	13	7.2192	0.878334	12	8.4063	0.893688	11	6.422	0.865265	0.140542
Cpe	"AYSSFNPVMSDPNRPPCR", "EALVSVWLQCTAISR", "EGGPNNHLLK", "ELLIFLAQYLCNEYQK", "ELLVIELSDNPGVHEPGEPEFK", "IHIMPSLNPDGFEK", "IVYVNEK", "KEEEKEELMEWWK", "LLAPGNYK", "LLAPGNYKLTASAPGYLAITK", "LQQEDGISFEYHR", "LTASAPGYLAITK", "MMSETLNF", "NFPDLDR", "NSLISYLEQIHR", "SGTAHEYSSCPDDAIFQSLAR", "SNAQGIDLNR", "VAVPFSPAVGVDFELESFSER", "YIGNMHGNEAVGR"	14	2.4997	0.714261	14	6.0419	0.857993	4	9.4811	0.90459	9	6.5009	0.866683	0.288086
Cpeb4	"FGPLIVDWPHK", "FVQLQHGEIDK", "FVQLQHGEIDKR", "NFASNHIQLQK", "SPASPHPPPFTHR", "SWMEDSLNR", "TFDMHSLESSLIDIMR", "VEVKPYVLDDQLCDECQGAR"	8	2.6059	0.722677	8	2.1667	0.684214	5	11.663	0.92103	3	16.763	0.943703	0.700957
Cplx1	"AIPPGCGDEPEEEDESILDTVIK", "EAEAQAAMEANSEGSLTRPK", "KAIPPGCGDEPEEEDESILDTVIK"	11	1.8646	0.650911	13	2.4502	0.710162	4	6.1967	0.861047	6	9.1331	0.901314	0.718418
Cplx2	"AALEQPCEGSLTRPK", "AIPAGCGDEEEEEEESILDTVLK", "KAIPAGCGDEEEEEEESILDTVLK"	5	1.3736	0.578699	4	3.681	0.78637	5	19.196	0.950485	2	63.02	0.98438	0.477079
Cpne1	"AHCVTLVQLSVSCEHLIDK", "CSDYDSDGSHDLIGTFHTTLAQLQAVPAEFECVHPEK", "DIVQFVPYR", "ETLAQTVLAEVPTQMVSYFR", "FAAQAAQQR", "FSVSLQHFCGGDLSTPIQVR", "GTITVSAQELK", "LPMSVIIVGVGGADFEVMEQLDADGGPLR", "LYGPTNFAPIINHVAR", "NNLNPTWK", "SDPFLEFFR", "VVTMEVEAR"	6	1.7861	0.641075	3	1.6667	0.625005	8	5.9581	0.856283	5	8.1919	0.891209	0.32828
Cpne3	"EALAQCVLAEIPQQVVGYFNTYK", "GSITISAEEIK", "LTRPLVLK", "LYGPTNFSPIINHVAR", "NNLNPMWKPFK", "QAIVNAAK", "QFQNAPK", "QTSDGHWLMVHR", "SDPLCVLFLNTSGHQWYEVER", "SSPVEYECINEK", "TCLPQIR", "TIELSDDDFLGECEVTLGQIVSSK", "VECYDYDNDGSHDLIGTFQTTMTK"	6	0.84874	0.459091	8	2.9654	0.747819	8	2.5512	0.718405	7	3.7619	0.79	0.391513
Cpox	"AGVSISVVHGNLSEEAANQMR", "CSTFMSSPVTELR", "DKLWQQLR", "EACDQHGPDIYPK", "EAEILEVLR", "EGGGGITCVLQDGR", "FGLFTPGSR", "GIGGIFFDDLDSPSK", "GIGGIFFDDLDSPSKEEAFR", "IESILMSLPLTAR", "KEGGGGITCVLQDGR", "LPFTAMGVSSVIHPK", "MELMIMETQAQVCR", "NPYAPTMHFNYR", "TCAEAVVPSYVPIVK", "WCDDYFFIVHR", "WEYMHSPPENSK", "YVEFNLLYDR"	21	1.1949	0.544398	18	4.3804	0.81414	15	13.746	0.932185	14	45.555	0.97852	0.211929
Cpped1	"AVFSGHYHR", "AWSTGNCDAGGDEWGQEIR", "FFVLCGDLVHAMPGTPWR", "GPFYFVQGADTQFGLMK", "LTEQAVEAINK", "NAGGTYQNLDMVVSSAIGCQLGK", "QAQDHWLDQQLNIAEQK", "SAMEAADVFHR", "TLDAFSSEK", "VVAITAEK"	6	1.0984	0.523446	7	5.064	0.835092	8	5.036	0.834327	5	4.759	0.826359	0.0403386
Cpsf1	"AAASVLTTSMVTMEPGYLFLGSR", "ADFHVGAHVNTFWR", "ADPTHWCLLVR", "CAAMLIYGTR", "CTAHYVAYHVESK", "DALLLSFK", "DGFVQNVHTPR", "ENGTMEIYQLPDWR", "ESLAEEHEGLMGEGQR", "EVLLVALGSR", "GFLYFNR", "GGEIYVLTLITDGMR", "GPVTALCHCNGHLVSAIGQK", "HGFLILSR", "IELEEWEHVTCMK", "IGTTPDIILDDLLETDR", "ILIMDVIEVVPEPGQPLTK", "ILQNAVR", "ISVLPAYLSYDAPWPVR", "KIGTTPDIILDDLLETDR", "LALHKPPLHHQSK", "LGNSLLLK", "LHPMGIDGPIDSFAPFHNVNCPR", "LLMLQNALTTMLPHHAGLNPR", "LQEPPASSVR", "LSVVEYDPGTHDLK", "LVVLPFR", "MTGEEKEFEAIER", "NFILAADVMK", "NFPVGQR", "NGALSVLQK", "NLVVAGTSQLYVYR", "NVLDGELLNR", "RVEPAVGWTGGK", "SIRPQVVTTFELPGCYDMWTVIAPVR", "SSFLPSYIIDVR", "SVVWENK", "TLSLHYFEEPELR", "VEPAVGWTGGK", "VIALCLYR", "VLVDSSFGQPTTQGEVR", "VPHNINFR", "VYAVATSTNTPCTR", "YIHPQQEAFSIQLISPVSWEAIPNAR", "YIVQVSPLGIR"	43	1.0966	0.523037	52	3.378	0.771585	21	10.278	0.911332	28	7.8015	0.886383	0.36311
Cpsf2	"DAELAWIDGVLDMR", "DAGLGVYSLALLNNVSYNVVEFSK", "DEQLLTNVLETLR", "DGEEEIVYAVDFNHK", "DLFIQWCQDPK", "DLLYEQYAIV", "DSLVSSLQFCK", "FLIDNPTEK", "FSQIVNLK", "GDGNVLIAVDTAGR", "GHGLSITPLPAGHMIGGTIWK", "HLSLCHGLSDLAR", "HNTEDFTLFTLDDVDAAFDK", "HVHQIDAVLLSHPDPLHLGALPFAVGK", "IGLEGCLCQDFYR", "IINQMKPR", "IKWDEYGEIIKPEDFLVPELQATEEEK", "LESGLTNGEEPMDQDLSDVPTK", "LGLNCAIYATIPVYK", "LHETVDATSETHIYQVR", "LKDSLVSSLQFCK", "LTTLSGVQEESALCYLLQVDEFR", "MGQMFMYDLYQSR", "NNPFQFR", "NSIILTYR", "QLIIVHGPPEASQDLAECCR", "QRDEQLLTNVLETLR", "SLFGEDEK", "SQVEWMSDK", "TKHDLMMK", "TTPGTLAR", "VDTGVILEEGELKDDGEDSEMQVDAPSDSSAMAQQK", "VLELAQLLDQIWR", "VTEIELR", "VTYIDYEGR", "VVLASQPDLECGFSR"	24	2.2887	0.695928	28	5.4263	0.844389	13	12.084	0.923571	22	39.636	0.975391	0.265273
Cpsf3	"ALKPPHVILVHGEQNEMAR", "AQELLLILDEYWQNHPELHDIPIYYASSLAK", "CMAVYQTYVNAMNDK", "DDSVLSVTVDGK", "ELFESWCTDK", "ELFESWCTDKR", "EMVELAAQR", "EYEDNDEVHIEVHNPR", "FCNTVHDIVNR", "GLIPVFALGR", "HIMSEPEEITTMSGQK", "HLMAAEIPNIKPDILIIESTYGTHIHEK", "IETINFHEVK", "KLEMHVYSK", "KQININNPFVFK", "LLYTGDFSR", "LTGDVEELEIQEKPALK", "LYEALTPVH", "NFNYHILSPCDLSNYTDLAMSTVK", "NTEAVTLNFR", "QININNPFVFK", "QTQAIPYTGPFYLLYYQLQK", "SAIPAEESDQLLIRPLGAGQEVGR", "SCIILEFK", "SMDHFDDIGPSVVMASPGMIQNGLSR", "TANINLETR", "TFMTHATK", "VMGFLADK", "VMGFLADKKPEQGQR", "VSNISADDMLYTETDLEESMDK", "VSNISADDMLYTETDLEESMDKIETINFHEVK", "WLLSDYVK"	35	1.5699	0.61088	33	6.1178	0.859507	11	21.395	0.955347	14	8.752	0.897457	0.265763
Cpsf3l	"AQELCILLETFWER", "ELGLAEHQLR", "FPDFSYITQSGR", "GIMQLVGQAEPESVLLVHGEAK", "LFITWTNQK", "LLHGTLIMK", "LVSSEQALK", "TFADNPGPMVVFATPGMLHAGQSLQIFR", "VLIPVFALGR", "VPIYFSTGLTEK", "VSCYMPANGETVTLPTSPSIPVGISLGLLK"	4	1.5469	0.607366	3	9.2397	0.902341	1	NaN	NA	3	7.5736	0.883363	0.669003
Cpsf4	"APQVIGVMQSQNSSAGNR", "FELPMGTTEQPPLPQQTQPPTK", "GDQCEFLHEYDMTK", "GGMCPFR", "GHLAFLSGQ", "KGDQCEFLHEYDMTK", "MPECYFYSK", "MQEIIASVDHIK", "SGAAVCEFFLK", "VICVNYLVGFCPEGPSCK"	4	1.4142	0.585784	6	5.2213	0.839262	2	32.595	0.970234	5	9.5495	0.905209	0.518027
Cpsf6	"AISSSAISR", "AVSDASAGDYGSAIETLVTAISLIK", "DYMDTLPPTVGDDVGK", "ELHGQSPVVTPCNK", "GAAPNVVYTYTGK", "GFALVGVGSEASSK", "GPPPTDPYGRPPPYDR", "KLMDLLPK", "LMDLLPK", "QFLSQFEMQSR", "RELHGQSPVVTPCNK", "TPLSEAEFEEIMNR", "VLISSLQDCLHGIESK"	21	0.88769	0.470252	16	3.0645	0.753967	12	10.106	0.909959	18	8.5492	0.895279	0.543385
Cpsf7	"AISSSAISK", "ASTPYNHHGSR", "ATPSENLVPSSAR", "AVSGASAGDYSDAIETLLTAIAVIK", "DCLHGIEAK", "DLLHNEDRHDDYFQER", "DSGPPPSTVSEAEFEEIMK", "GYAEVVVASENSVHK", "HDDYFQER", "LLELLPGK", "QNLSQFEAQAR", "SIGVYDVVELK", "SYSVGASGSSSR", "TPAILYTYSGLR"	10	0.96132	0.490139	16	4.1362	0.805304	9	3.3529	0.770268	5	7.2812	0.879245	0.461614
Cpt1a	"AGNTIHAILLYR", "ELEQQMQQILDDTSEPQPGEAK", "EVLSEPWR", "GPIMVNSNYYAMEMLYITPTHIQAAR", "HIVVYHR", "HLFCLYVVSK", "IPGEETDTIQHVK", "IWMAMVK", "KPMLYSFQTSLPR", "LAALTAADR", "LLGSTIPLCSAQWER", "LSHEALK", "LSTSQTPQQQVELFDFEK", "MTALAQDFAVNLGPK", "QICLSGLHSWK", "SCTTESCNFVLAMMDPTTTAEQR", "SITFVVFK", "TSPDAFIQLALQLAHYK", "TVDREELKPIR", "VDPSLGMIAK", "VLLSYHGWMFAEHGK", "VWLYHDGR", "YLESVRPLMK"	22	0.97125	0.492708	24	2.5445	0.717873	12	6.2788	0.862615	13	6.8518	0.872641	0.199748
Cpt2	"ATNLTVSAVR", "CLEDMFDALEGK", "DLVHLSHTMLHGDGTNR", "DSTQTPAIAPQSQPAATDSSVSVQK", "ELHAHLLAQDK", "FFNEVFR", "GHFYVFDVLDQDGNIVNPSEIQAHLK", "GVTLPELYQDPAYQR", "HSVGELQHMMAECSK", "LIHGGNEETLR", "QYGQTVATYESCSTAAFK", "SFNLIVAK", "TETIRPASIFTK", "TLTIDAIQFQR", "YHGQLTK", "YILSDSSPVPEFPLAYLTSENR", "YLSAQKPLLNDSQFR"	10	0.76063	0.432021	8	2.9453	0.746534	7	4.0643	0.802539	7	6.2068	0.861242	0.171034
Cr1l	"ALFNLVGEPSLYCTSNDGEIGVWSGPPPQCIELNK", "CHPGFIMK", "EDFHYGMVVTYR", "GASSVHCQSLNK", "LPQEMSGFQK", "LQSLLTSQENSSTTSPAR", "QFSITCK", "TPSDPENGLVHVHTGIQFGSR", "WEPELPSCFK"	14	2.2662	0.693834	10	4.2504	0.809538	8	8.0432	0.88942	9	3.016	0.750996	0.155038
Cradd	"ANHPHNVHSQVVEAFVR", "GLQAVEADPSLLQHMLE"	2	1.7341	0.634249	2	8.3929	0.893537	1	NaN	NA	2	9.7631	0.90709	0.0923297
Crat	"ALQPIVSEEEWAHTK", "AYNNLIK", "EPVGILTSNHR", "FNITPEIK", "IWNSSLQSNK", "IWNSSLQSNKEPVGILTSNHR", "MENWLSEWWLK", "NHVAGQMLHGGGSK", "QDFVDLQGQLR", "QDSVVNFLK", "QLVDEFQTSGGVGER", "QPVVIYSSPGVILPK", "SASIDSLAFVK", "SPMVPLPMPK", "TAYLQFR"	9	0.78979	0.441275	10	3.5672	0.781047	11	5.6926	0.850581	8	10.935	0.916213	0.553382
Crbn	"CELDIMNK", "EEQEFGIEVVK", "EWDENLKDDSLPENPIDFSYR", "FHCANLTSWPR", "ICASHIGWK", "SALLPTIPETEDEISPDK", "TFAVLAYSNVQER", "VAACLPIDDVLR", "WLYSLYDAETLMDR"	3	2.5393	0.717458	4	5.2788	0.840734	3	25.542	0.962324	3	6.7632	0.871187	0.591684
Creb1	"ILNDLSSDAPGVPR", "TAPTSTIAPGVVMASSPALPTQPAEEAARK"	3	1.5869	0.613437	2	7.9413	0.888159	2	21.766	0.956075	2	52.317	0.981244	0.167287
Crebbp	"ACQVAHCASSR", "DEYYHLLAEK", "EAQQQQHLYR", "IINDYKDIFK", "ILQQQQMK", "KGWHEHVTQDLR", "LAEVFEQEIDPVMQSLGYCCGR", "LQQAQLMR", "NDTLDPEPFVDCK", "NVLNHMTHCQAGK", "QSMVNSLPAFPTDIK", "RQNHPEAGEVFVR", "SALSSELSLVGDTTGDTLEK", "SPLNQGDSSTPNLPK", "SPSSPQQQQQVLNILK", "WGLGLDDEGSSQGEPQSK"	13	3.1883	0.76124	10	7.0983	0.876517	9	9.5423	0.905144	8	6.6554	0.869373	0.740046
Creg1	"FVTHVSDWGSLATISTIK", "HWPSSHNWFFAK", "IWVLDYFGGPK", "NHGFDPQSPLCVHIMMSGTVTK"	5	3.482	0.776885	3	1.655	0.623352	1	NaN	NA	1	NaN	NA	0.568834
Creld1	"ACLGCMGAGPGR", "ALVDNFNK", "CLDVDECETVVCPGENEK", "CTGPEESHCLQCK", "CVCAEGYR", "DNFGGGNTAWEEEK", "GGSGHCDCQAGYGGEACGQCGLGYFEAER", "GWALHHLK", "LLELSEELVENWWFHR", "LVEVLEGVCSR", "QQEAPDLFQWLCSDSLK", "VLEGFIK"	9	0.70579	0.413761	10	2.5086	0.714986	7	7.5877	0.883554	4	6.7508	0.870981	0.919042
Creld2	"DCIQCEVGWAR", "ECIAGYTK", "EHPNLFEWFCVHTLK", "FNQGMANTAR", "GPLCIDCTDGFFSLQR", "KNFGGGNTAWEEK", "KPTMCQR", "NFGGGNTAWEEK", "TCSGPSNKDCIQCEVGWAR", "TLVDKFNQGMANTAR", "VTEENPTQPPSREDL", "YEFSEIR"	12	0.91857	0.478778	13	3.5348	0.779483	12	11.54	0.920255	8	16.725	0.943583	0.502534
Crip1	"CDKEVYFAER", "DWHRPCLK", "EVYFAER", "GGAESHTFK", "TLTSGGHAEHEGKPYCNHPCYSAMFGPK", "VTSLGKDWHRPCLK"	24	1.2286	0.551288	31	2.136	0.681122	7	16.361	0.9424	15	10.043	0.909445	0.105485
Crip2	"ASSVTTFTGEPNMCPR", "DWHRPCLR", "GVNIGGAGSYIYEKPQTEAPQVTGPIEVPVVR", "GVNTGAVGSYIYDK", "GVNTGAVGSYIYDKDPEGTVQP", "RVYFAEK", "TLTPGGHAEHDGKPFCHKPCYATLFGPK", "TLTPGGHAEHDGQPYCHKPCYGILFGPK", "TVYFAEK", "VSSLGKDWHK"	49	0.93989	0.484507	66	2.8875	0.742765	11	3.472	0.776386	30	9.9974	0.909069	0.245354
Crk	"ALFDFNGNDEEDLPFK", "ALFDFNGNDEEDLPFKK", "DKPEEQWWNAEDSEGK", "DKPEEQWWNAEDSEGKR", "DSSTSPGDYVLSVSENSR", "HGVFLVR", "IHYLDTTTLIEPVAR", "LLDQQNPDEDFS", "QEAVALLQGQR", "RVPNAYDK", "TALALEVGELVK", "VSHYIINSSGPRPPVPPSPAQPPPGVSPSR"	9	1.0368	0.509034	14	2.7576	0.733873	8	3.7543	0.789664	5	4.0108	0.800431	0.234957
Crkl	"DSSTCPGDYVLSVSENSR", "GELLVIIEKPEEQWWSAR", "HGMFLVR", "IFDPQNPDDNE", "IGDQEFDHLPALLEFYK", "IHYLDTTTLIEPAPR", "KGELLVIIEKPEEQWWSAR", "RVPCAYDK", "SAWYMGPVTR", "TALALEVGDIVK", "TLYDFPGNDAEDLPFK", "TLYDFPGNDAEDLPFKK", "VGMIPVPYVEK", "VSHYIINSLPNR", "VSHYIINSLPNRR", "YPSPPVGSVSAPNLPTAEENLEYVR"	17	1.1734	0.539891	19	4.1951	0.807511	10	13.721	0.93207	9	12.182	0.924139	0.125225
Crlf3	"HGTVASRPPVQIEELIEKPGGIIVR", "LIEHGVNTADDLVR", "LVTLLQEVDTIEQETIKPLDDCQK", "QEWSPWSVPQTGHSTLVPHEWTTGFEGYSLSSR", "QHFSDLK", "VDDDFTAQDYR", "VTISSNNR"	6	1.4201	0.586794	2	1.9247	0.658085	3	8.8592	0.898572	1	NaN	NA	0.115644
Crmp1	"AAAFVTSPPLSPDPTTPDYLTSLLACGDLQVTGSGHCPYSTAQK", "AALAGGTTMIIDHVVPEPGSSLLTSFEK", "DLYQMSDSQLYEAFTFLK", "EELEVLVQDK", "GLGAVILVHAENGDLIAQEQK", "GMYDGPVYEVPATPK", "GPLVFGEPIAASLGTDGTHYWSK", "GVNSFQVYMAYK", "HAAPAPSAK", "HQPPPIR", "IAVGSDADVVIWDPDK", "IAVGSDADVVIWDPDKMK", "IINDDQSFYADVYLEDGLIK", "ILEMGITGPEGHALSRPEELEAEAVFR", "INCPVYITK", "IVFEDGNISVSK", "KGPLVFGEPIAASLGTDGTHYWSK", "KPFPEHLYQR", "MTVVWDK", "MVIPGGIDVNTYLQKPSQGMTSADDFFQGTK", "NLHQSNFSLSGAQIDDNNPR", "NLHQSNFSLSGAQIDDNNPRR", "SAADIIALAR", "SIPHITSDR", "SKVFGLHSVSR", "SNITSLG", "STVEYNIFEGMECHGSPLVVISQGK", "VFGLHSVSR", "WHEAADTK"	62	0.8315	0.453999	65	2.5771	0.720444	50	9.2976	0.90289	54	9.9301	0.90851	0.34132
Crnkl1	"AIYELAISQPR", "ALDVDYR", "ANPHNYDAWFDYLR", "ELELLPPPPQQK", "FAELETILGDIER", "FLEFGPENCTSWIK", "FQYEEEVK", "FVLVHPAVK", "GIEDIIVSK", "HAYFAHAR", "ISKQEAQELFK", "LDMPEVLWK", "LMLLESWR", "NITLWLK", "NYTIFEK", "QEAQELFK", "QVYQASLELIPHKK", "SFEDEFGTVSDK", "SFEDEFGTVSDKER", "TVISNWIK", "VNQFWYK", "VQADDGSDAGWEEYYDYIFPEDAANQPNLK", "YAQWEESLK", "YTYMEEMLGNVAGAR"	15	1.5005	0.60008	16	6.7123	0.870337	7	12.932	0.928223	5	7.8284	0.886729	0.228247
Crocc	"GLLGSLEEAR", "LALLEEAR", "LEALESLR", "LSGAQAELALQEESVRR", "QSSSLGEQVQTLR", "VAEAQLGGLR"	4	1.2621	0.557933	3	4.4229	0.815597	4	11.986	0.922994	1	NaN	NA	0.158456
Crot	"AASDLQIAASTFTSFGK", "AFVFDVLHEGCLITPPELLR", "DIPLPEELVFTVDEK", "DSIMNYFK", "EEALHPDTFIQLALQLAYYR", "EYLISLDPENLTLLEK", "FVVACSSWR", "HLLGLLLIAK", "ILNDVSQAK", "IPSQLNVNFVGPCPHFEHYWPAR", "LHGRPGCCYETAMTR", "MLEAFAK", "QLTYIHK", "SGNTPLDMNQFR", "TESEGHCPTHIAVLCR", "TFQYQDSLPSLPVPALEESLK", "WCQSMQDPSASLLER", "YLESVKPFANEDEYKK"	8	2.127	0.680205	4	6.7749	0.871381	4	6.9461	0.874152	3	8.8144	0.898109	0.493062
Crtap	"AFYECLAACEGSR", "AIAAAHTYLLK", "AYNGENWR", "DFKDFYLSIADHYVEVLECK", "FLQFAYFK", "HALDQYSGEHWAESVGYLEVSLR", "NAAPCAVSYLLFDQSDR", "SLPGAEDHIK", "SLPGAEDHIKDLETK", "SVLADFQQR", "SYESLFVR", "TSISDMELALPDFLK", "VMQQNLVYYQYHR"	11	1.7835	0.64074	9	5.62	0.848943	7	12.091	0.923612	5	15.923	0.940909	0.371653
Crtc1	"HHGLVDR", "IALHNQK", "QAEETAAFEEVMK", "SQYLQLGPSR", "TNSDSALHQSTMTPSQAESFTGGSQDAHQK", "VLLLTVPGMEDTGAETDK"	3	1.3087	0.566856	2	2.6851	0.728637	2	9.4273	0.904098	0	NaN	NA	0.62727
Cryz	"AAQAHEDIIHGSGK", "AGESVLVHGASGGVGLATCQIAR", "ALFHSAR", "EEFQQFAGLLQAGIEK", "GPIEINPR", "GVDVIIEMLANENLSNDLK", "GWVKPVIGSEYPLEK", "KPALPYTPGSDVAGIIESVGDK", "LQSDVVVPVPQSHQVLIK", "LVLQNGAHEVFNHK", "VFEFGGPEVLK", "VHACGVNPVETYIR", "VLGTAGSEEGKK"	13	0.53199	0.347254	10	1.3554	0.575444	8	2.9896	0.749348	10	5.0058	0.833494	0.545755
Cryzl1	"ACALSHINTK", "ACTALYYLSQLSPGK", "DFFPVGR", "ENVPVTEDNFVR", "GATVAFLNDEVWNLSNAQQGK", "HDIITLLGVGGHWVTTEENLQLDPPDSHCLFLK", "LRPSIAR", "LSAGVFRPLLDEPIPLYEAK", "LYSKDDEPAVK", "VHEHYLVHKPEK", "VIDVSNGK", "VISTAHSLEDK", "VISTAHSLEDKQHLER", "VSWTEAAGVIR"	11	1.0402	0.509852	11	4.2126	0.808157	7	12.656	0.926772	7	11.488	0.919923	0.279821
Cs	"AALPSHVVTMLDNFPTNLHPMSQLSAAITALNSESNFAR", "ALGVLAQLIWSR", "AYAEGMNR", "DVLSNLIPK", "DYIWNTLNSGR", "EGSSIGAIDSR", "IVPNILLEQGK", "LRDYIWNTLNSGR", "LVAQLYK", "SMSTDGLMK", "YWELIYEDCMDLIAK"	61	0.8673	0.464467	69	2.8605	0.740966	50	15.124	0.937981	50	8.1613	0.890845	-0.0846856
Csde1	"AHSVNGITEEANPTIYSGK", "ATNIEVLSNTFQFTNEAR", "AVAAPRPDR", "CQGVVCAMK", "CSACNVWR", "DKEAEDGIIAYDDCGVK", "DNFGFIETANHDK", "DQFGFINYEVGDSK", "DQFGFINYEVGDSKK", "DVEGSTSPQIGDKVEFSISDK", "EAEDGIIAYDDCGVK", "EAFGFIER", "EIFFHYSEFK", "ELPFGDKDTK", "EMGVIAAMR", "FLGTVEK", "FNISTDR", "FQLCVLGQNAQTMAYNITPLR", "GDLETLQPGDDVEFTIK", "GEVYPFGIVGMANK", "GKDKEAEDGIIAYDDCGVK", "GPDNSMGFGAER", "GTVSFHSHSDHR", "GVDPTQIEYQGMIEIVEEGDMK", "IKPEIHPEER", "IKVDFVIPK", "INFVIDNNK", "KLFFHVK", "LFFHCSQYNGNLQDLK", "LLGYVATLK", "LLPQGTVIFEDISIEHFEGTVTK", "LLTSYGFIQCSER", "LTIAFQAK", "NITLDDASAPR", "QRPGQQIATCVR", "RLLGYVATLK", "SPAAPGQSPTGSVCYER", "TGKPIAIK", "VDFVIPK", "VEFSISDK", "VGDDVEFEVSSDR", "VGDDVEFEVSSDRR", "VTLLEGDHVR"	48	1.939	0.659748	50	8.8199	0.898166	32	24.415	0.960653	30	26.358	0.963448	0.302609
Cse1l	"AACDLVR", "AADEEAFEDNSEEYIRR", "ALTLPGSSENEYIMK", "ANDHQGFYLLNSIIEHMPPESVDQYR", "ANIVHLMLSSPEQIQK", "ATIELCSTHANDASALR", "DAAIYLVTSLASK", "EDFPQKWPDLLTEMVNR", "EHDPVGQMVNNPK", "EHLLVSIPLLISHLEAESIVVHTYAAHALER", "FFEGPVTGIFSGYVNSMLQEYAK", "FLESVEGNQNYPLLLLTLLEK", "FQSGDFHVINGVLR", "FVTAIWNLLVTTGR", "GSSTIATAAADK", "GSSTIATAAADKIPGLLGVFQK", "HKDAAIYLVTSLASK", "ICAVGITK", "IHLAQSLHK", "IIIPEIQK", "ILFSSLILISK", "IPGLLGVFQK", "IVEDEPNKICEADR", "KICAVGITK", "LLQAFLER", "LLQTDDEEEAGLLELLK", "LLTECPPMMDTEYTK", "LSTACPGR", "LVLDAFALPLTNLFK", "MELSDANLQTLTEYLK", "MELSDANLQTLTEYLKK", "MFGMVLEK", "NDIPSSYMALFPHLLQPVLWER", "NLFEDQNTLTSICEK", "NPSKPHFNHYMFEAICLSIR", "NPSVNWK", "QIFILLFQR", "QLSDAISIIGR", "SNELWTEIK", "SNNVNEFPVLK", "SQICDNAALYAQK", "TAHSLFK", "TGNIPALVR", "TLDPDPAIR", "VCASVTFK", "VIVPNMEFR", "VPSMVSTSLNAEALQYLQGYLQAASVTLL", "WPDLLTEMVNR", "YDLLVSNAIQFLASVCERPHYK", "YGALALQEIFDGIQPK"	76	0.89881	0.473354	90	3.0161	0.751002	52	8.6094	0.895935	62	9.0168	0.900168	0.199469
Csk	"EGIIPANYVQK", "ESTNYPGDYTLCVSCEGK", "FSLDVCEAMEYLEGNNFVHR", "GDVLTIVAVTK", "GEFGDVMLGDYR", "GGLYIVTEYMAK", "GSLVDYLR", "HSNLVQLLGVIVEEK", "IMYHASK", "LLYPPETGLFLVR", "MDAPDGCPPAVYEVMK", "NCWHLDAATRPTFLQLR", "NDATAQAFLAEASVMTQLR", "NVLVSEDNVAK", "SGWALNMK", "SVLGGDCLLK", "WTAPEALR", "YNFHGTAEQDLPFCK"	11	1.2948	0.564232	10	1.9542	0.661499	6	6.0567	0.858291	4	8.6041	0.895878	0.680825
Csnk1a1	"AAQQAASSSGQGQQAQTPTGK", "AEFIVGGK", "DIKPDNFLMGIGR", "FEEAPDYMYLR", "GFPAEFAMYLNYCR", "HPQLLYESK", "IEYVHTK", "ILQGGVGIPHIR", "LFLIDFGLAK", "MSTPVEVLCK", "QHIPYREDK", "RDDMESLGYVLMYFNR", "TLNHQYDYTFDWTMLK", "TSLPWQGLK", "TVLMLADQMISR", "YASINAHLGIEQSR"	15	4.3558	0.813287	6	8.7755	0.897703	3	6.1755	0.860637	10	5.3228	0.841842	0.192765
Csnk1d	"GAPVNVSSSDLTGR", "GLPSTASGR", "GTQEVAPPTPLTPTSHTANTSPRPVSGMER", "GYPSEFATYLNFCR", "IGSGSFGDIYLGTDIAAGEEVAIK", "MMQGGVGIPTIR", "MSTSQIPGR", "VASSGLQSVVHR"	16	4.8549	0.829203	19	7.9283	0.887997	7	8.1064	0.890187	10	8.2959	0.892426	0.172263
Csnk1e	"GAPANVSSSDLTGR", "GYPSEFSTYLNFCR", "LAASQTSVPFDHLGK", "MMQGGVGIPSIK"	2	1.2909	0.56349	0	NaN	NA	2	3.2885	0.766818	0	NaN	NA	1.20052
Csnk1g3	"AQQVIHIIDFGLAK", "ATPIEVLCENFPEEMATYLR", "EYIDPETKK", "GYMFDYEYDWIGK", "KLFTDLFDR", "LFTDLFDR", "QLGSGDGIPQVYYFGPCGK", "QLPTPVGAVQQDPALSSNR", "RLDFFEKPDYDYLR", "SNAPITAPTEVEVMDETNCQK"	3	2.2244	0.689865	3	3.333	0.769213	3	13.843	0.932628	5	1.9463	0.660591	1.30303
Csnk2a1	"ALDYCHSMGIMHR", "DVKPHNVMIDHEHR", "DVKPHNVMIDHEHRK", "EAMEHPYFYTVVK", "EPFFHGHDNYDQLVR", "EYWDYESHVVEWGNQDDYQLVR", "FNDILGR", "FVHSENQHLVSPEALDFLDK", "GGPNIITLADIVK", "GGPNIITLADIVKDPVSR", "KEPFFHGHDNYDQLVR", "LIDWGLAEFYHPGQEYNVR", "MSGPVPSR", "QLYQTLTDYDIR", "TPALVFEHVNNTDFK", "VLGTEDLYDYIDK", "VLGTEDLYDYIDKYNIELDPR", "VYTDVNTHRPR", "YNIELDPR", "YSEVFEAINITNNEK"	42	0.82273	0.451372	60	2.7316	0.732018	20	8.473	0.894437	32	7.881	0.8874	0.195452
Csnk2a2	"ALDYCHSK", "DVKPHNVMIDHQQK", "EAMEHPYFYPVVK", "EPFFHGQDNYDQLVR", "EQSQPCAENTVLSSGLTAAR", "EYWDYEAHVPSWGNQDDYQLVR", "FYMYELLK", "HLVSPEALDLLDK", "KEPFFHGQDNYDQLVR", "LIDTVKDPVSK", "LIDWGLAEFYHPAQEYNVR", "QLYQILTDFDIR", "RWENFIHSENR", "TPALVFEYINNTDFK", "VLGTDELYGYLK", "VYAEVNSLR", "WENFIHSENR", "YHIDLDPHFNDILGQHSR", "YSEVFEAINITNNER"	29	0.94763	0.486555	31	3.1473	0.758879	24	8.2832	0.892279	24	4.0071	0.800284	0.498158
Csnk2b	"CMDVYTPK", "FNLTGLNEQVPHYR", "GIAQMLEK", "GNEFFCEVDEDYIQDK", "GNEFFCEVDEDYIQDKFNLTGLNEQVPHYR", "IHPMAYQLQLQAASNFK", "RPANQFVPR", "SSSEEVSWISWFCGLR", "VYCENQPMLPIGLSDIPGEAMVK", "YQQGDFGYCPR"	18	0.88168	0.46856	22	2.9979	0.749869	7	8.5186	0.894943	14	3.3346	0.769298	0.155555
Csrp1	"GFGFGQGAGALVHSE", "GLESTTLADK", "GLESTTLADKDGEIYCK", "GYGYGQGAGTLSTDK", "GYGYGQGAGTLSTDKGESLGIK", "HEEAPGHRPTTNPNASK", "KNLDSTTVAVHGEEIYCK", "NLDSTTVAVHGEEIYCK", "PNWGGGK", "SCFLCMVCK", "TVYFAEEVQCEGNSFHK"	27	1.3691	0.577899	33	5.6165	0.848863	26	12.617	0.926562	19	47.41	0.979343	0.185441
Csrp2	"CCFLCMVCR", "GFGYGQGAGALVHAQ", "GYGYGQGAGTLNMDR", "IIGAGKPWHK", "KNLDSTTVAIHDEEIYCK", "LGIKPESAQPHRPTTNPNTSK", "NLDSTTVAIHDEEIYCK", "PVWGGGNK", "SLESTTLTEK", "TVYHAEEVQCDGR"	10	4.5649	0.820302	5	8.7448	0.897381	4	12.718	0.927103	3	12.289	0.92475	0.155187
Cstb	"ERHDELSYF", "HDELSYF", "MMCGAPSATMPATAETQEVADQVK", "QIVAGTNLFIK", "VFQPLPHENKPLTLSSYQTNK"	17	0.81103	0.447828	17	2.9759	0.748485	9	6.1335	0.859816	12	6.3276	0.86353	0.443338
Cstf1	"AHDGAEVCSAIFSK", "CIVHSPTNPGFMTCSDDFR", "LFDYSKPSAK", "LGMENDDTAVQYAIGR", "LWDGVSNR", "LWEISTGR", "NLLSLGHNNIVR", "SAMPIEVMMNETAQQNMENHPVIR", "SISFHPSGDFILVGTQHPTLR", "TISLCCWDSR", "TLYDHVDEVTCLAFHPTEQILASGSR", "TQAVFNHTEDYILLPDER", "YIQEAEMLR", "YTGAGLSGR"	13	1.2527	0.556088	11	4.382	0.814195	10	7.4907	0.882224	11	9.7735	0.90718	1.2826
Cstf2	"AGLPVRDPAVDR", "AYLGPPPPPHQGPPMHHVPGHEGR", "DIFSEVGPVVSFR", "GALPTNVPTPR", "GGTLMTVTGDVEPR", "GPMLDQR", "GPMPSGIQGPNPMNMGAVVPQGSR", "GQVPMQDPR", "IVDPEIALK", "LCVQNSPQEAR", "QVPVMQGAGMQGASMQGGSQPGGFSPGQSQVTPQDHEK", "SLGTGAPVIESPYGESISPEDAPESISK", "SVFVGNIPYEATEEQLKDIFSEVGPVVSFR"	24	1.5218	0.603458	26	4.8506	0.829077	12	2.7385	0.732513	10	5.5423	0.847149	0.139589
Cstf2t	"DIFSEVGSVVSFR", "GGTLLSVTGEVEPR", "GYMGPPHQGPPMHHGHDNR", "IMDPEIALK", "KIHVTPLIPGK", "LCVQNSHQEAR", "QGGGQPSSFSPGQSQVTPQDQEK", "RMETCAMETR"	1	NaN	NA	3	6.4499	0.86577	1	NaN	NA	4	2.8109	0.737595	0.333327
Cstf3	"CYLSYVR", "DYNKYEEGINIHLAK", "ETALLVDR", "FLAFESNIGDLASILK", "FMDLYPCSASELK", "GAVVPPVHDIYR", "GCVNPMINIEQLWR", "GVEAVGSYAENQR", "HLAPPGLHPVPGGVFPVPPAAVVLMK", "IITGGAPELAVEGNGPVESSAVLTK", "IPNTVEEAVR", "KLEENPYDLDAWSILIR", "KPEYPKPDTQQMIPFQPR", "LAAIIPDPVVAPSIVPVLK", "LEENPYDLDAWSILIR", "LFSDEAANIYER", "LLAIEDIDPTLVYIQYMK", "LVAQFPSSGR", "MAQAYDFALDK", "SGDAAAEQAAEYVPEK", "SGEIWAR", "VLHIDLWK", "YGDIPEYVLAYIDYLSHLNEDNNTR"	10	1.2324	0.552052	12	2.2231	0.68974	11	8.4215	0.89386	15	4.2328	0.808898	0.29138
Ctbp1	"AFGFNVLFYDPYLSDGIER", "DHLTAATHWASMDPAVVHPELNGAAYSR", "DVATVAFCDAQSTQEIHEK", "GAALDVHESEPFSFSQGPLK", "GETLGIIGLGR", "GSSHLLNK", "IGSGFDNIDIK", "IRGETLGIIGLGR", "QGAFLVNTAR", "RTTWLHQALR", "SAGDLGIAVCNVPAASVEETADSTLCHILNLYR", "TTWLHQALR", "VGQAVALR", "VLNEAVGALMYHTITLTR", "VSTLQDLLFHSDCVTLHCGLNEHNHHLINDFTVK"	19	0.97979	0.494896	14	3.4395	0.774749	16	12.459	0.9257	11	9.2508	0.902447	0.504247
Ctbp2	"AAGELGIAVCNIPSAAVEETADSTVCHILNLYR", "DLATVAFCDAQSTQEIHEK", "EFFVTSAPWSVIDQQAIHPELNGATYR", "GAALDVHESEPFSFAQGPLK", "GETLGLIGFGR", "IGSGYDNVDIK", "NTWLYQALR", "QGAFLVNAAR", "VLNEAVGAMMYHTITLTR", "VYTLQDLLYQSDCVSLHCNLNEHNHHLINDFTIK"	13	1.0484	0.511814	9	3.3954	0.772489	6	9.1034	0.901023	7	4.4826	0.817605	0.187764
Ctc1	"AMLPLPEASHLTSCQLNR", "AVSQANIR", "CQLGLPLYLWAAK", "DVHLLQAVGGATTKPVLALCLHGTVR", "EGSGWSPPESLAVESK", "ETWLSQGENQDLTLPFSYSFVSVQSLK", "GSLPCIPLTESSQPLIDPNLVGCLVR", "HAYSEILEEPHNCPLQK", "ILCEPPLALR", "LFLLSHK", "LPCCSHLSWSQSAYQAWTR", "LQGFSCLKPLTLPSSK", "LQQFQCGELPLLTR", "LVHLSALIITQNK", "QPSPGKPSLGLQLLAPSWDVLIPPGSPMR", "RPTDISPR", "SNIVYCCFR", "TLEDLIYK", "TLPESSLAQLLGDNSPDSLVSFSAEILSR", "VALQFTGLGGQTESASK", "VHFSQLEK", "VIRPGVCLELR"	10	0.85949	0.462218	6	2.0978	0.67719	7	4.0523	0.80207	4	3.417	0.773602	0.251778
Ctcf	"CPDCDMAFVTSGELVR", "CSMCDYASVEVSK", "EGEAVEAIVEESETFIK", "EGLAESEPMICHTLPLPEGFQVVK", "FHCPHCDTVIAR", "HTENVAK", "HTHEKPFK", "KEPDAEPAEGEEEEAQAATTDAPNGDLTPEMILSMMDR", "KQHSYIEQGK", "KSDLGVHLR", "MEGEAVEAIVEESETFIK", "MHILQKHTENVAK", "NHLNTHTGTRPHK", "QHSYIEQGKK", "QLLDMHFK", "SDLGVHLR", "SHTGERPFQCSLCSYASR", "TFQCELCSYTCPR", "THSGEKPYECYICHAR", "THTGEKPYACSHCDK", "VVGNMKPPKPTK", "YALIQHQK", "YCDAVFHER", "YHDPNFVPAAFVCSK"	26	1.0346	0.508503	25	3.7462	0.789305	16	12.278	0.924687	10	11.66	0.921011	0.232837
Ctdp1	"AAASPLGESGPSIHPHDK", "ASPASSSSGHEPTEAPELPVSCEWDGR", "ATHLIAAR", "AVQPHQQQMFGEELPESQDGEQPGPAR", "DECIDPFSK", "EAWPLTR", "ELCAQPGQVVAPGALLVR", "EQPVGLPSSGER", "GGDALEQALSVR", "GIFHFQLGR", "GLCAECGQDLTQLQSK", "HLHVVSPDWLWSCLER", "HSVLPTALFHPTPIHSK", "IGSVLAVCETAASAQPAGPAPAR", "IYDSNTGK", "LEGCSHPVVMK", "LYAHTIAGFLDPEK", "LYAHTIAGFLDPEKK", "LYELHVFTFGSR", "MGPQGSAPAPSSAPLNHGEPSSFR", "NLFPCGDSMVCIIDDREDVWK", "VEEQLFPLIDDDTR", "VHTDYYTK", "VLADVAVIFSGLHPTNFPVEK", "VLTQLVLSPDAPDR", "WDKVEEQLFPLIDDDTR", "YVYFPGTGDVNAPPAAR"	22	1.0738	0.517793	24	3.2945	0.767144	12	7.1859	0.877839	13	8.0131	0.88905	0.0367366
Ctdspl2	"ASQQSSPIQTQR", "DIDNNLITSTPR", "DLNILGR", "EHCVCVQGNYIK", "HVPPLTEEQLNR", "KASQQSSPIQTQR", "LIPFLEK", "LLNILDPK", "LVELNEDVRPHIR", "NETGLLSSIK", "NGTSGSDSPGQAVEAEEIVK", "YSEVDDSLPSGGEKPSK"	10	1.8107	0.644217	6	5.0483	0.834664	5	4.9113	0.830832	5	1.9656	0.6628	0.282265
Cth	"ATLGINDTLIR", "AVVLPISLATTFK", "DASLSGFLPSFQHFATQAIHVGQEPEQWNSR", "FLETNPR", "FLQNSLGAVPSPFDCYLCCR", "ISFVDCSK", "LADIGACAQIVHK", "LFTLAESLGGYESLAELPAIMTHASVPEK", "LFTLAESLGGYESLAELPAIMTHASVPEKDR", "LLEAAITPQTK", "LVWIETPTNPTLK", "QCSGCPGMVSFYIK", "QDFPGQSSGFEYSR", "VASEFGLK", "VVYPGLPSHPQHELAK"	20	0.23314	0.189062	18	0.62498	0.384608	9	1.7502	0.63639	14	1.9443	0.660361	0.23515
Cthrc1	"ESFEESWTPNYK", "EVVDLYNGMCLQGPAGVPGR", "GDASTGWNSVSR", "IAECTFTK", "IIIEELPK", "QCSWSSLNYGIDLGK", "TSSVEGLCEGIGAGLVDVAIWVGTCSDYPK", "VLFSGSLR"	8	3.5927	0.782263	5	3.3305	0.76908	6	73.99	0.986665	3	1.5193	0.603064	0.412737
Ctif	"GKLEDGDGISLNDIEK", "ITLLQSSK", "LDFTQFHR", "LEDGDGISLNDIEK", "LEDGPGDTGHSGLEPPCSPDTLTPAASERPTPQLPGGPEAEIK", "LLEEQLPEMMTELLASAR", "LTSFMEEAQNSTNSEEMLGEIVR", "SLLLNMLQK", "TQSHISQWTADCR", "VLPTWQGYHPMPHEAEIAHTK", "VLVCPIYTCLR"	5	1.3138	0.567811	5	3.6198	0.78354	5	8.6346	0.896207	4	8.5821	0.895639	-0.271169
Ctnna1	"AEVQNLGGELVVSGVDSAMSLIQAAK", "AHVLAASVEQATENFLEK", "AIMAQLPQEQK", "ALKPEVDKLNIMAAK", "AVMDHVSDSFLETNVPLLVLIEAAK", "CVIALQEK", "EELVVAVEDVR", "FTEQVEAAVEALSSDPAQPMDENEFIDASR", "HVNPVQALSEFK", "LIEVANLACSISNNEEGVK", "LLEPLVTQVTTLVNTNSK", "LLILADMADVYK", "LLSNTVMPR", "LVYDGIR", "MSASQLEALCPQVINAALALAAKPQSK", "NAGNEQDLGIQYK", "NVPILYTASQACLQHPDVAAYK", "QALQDLLSEYMGNAGR", "QIIVDPLSFSEER", "QLQQAVTGISNAAQATASDDAAQHQGGSGGELAYALNNFDK", "SAAGEFADDPCSSVK", "TAVHAGNINFK", "TIADHCPDSACK", "VIHVVTSEMDNYEPGVYTEK", "VKAEVQNLGGELVVSGVDSAMSLIQAAK", "VLTDAVDDITSIDDFLAVSENHILEDVNK", "VVEDGILK"	13	4.5641	0.820276	15	6.5921	0.868284	11	5.4552	0.845086	13	3.281	0.76641	0.830255
Ctnnbl1	"EEADGVHNTLAIVENMAEFRPEMCTEAAQQGLLQWLLK", "EHEEHVCSILASLLR", "FVDILGLR", "GEGLQLMNLMLR", "GEIIDNDMEDEFYLR", "ILALLENF", "LLQIIDR", "LLQIIDRDGEEEEEEEEPLDESSVK", "LLQIIDRDGEEEEEEEEPLDESSVKK", "LMELHFK", "LYCSEVLAILLQDNDENR", "MDVGELLSYQPNR", "MILTFEK", "MPFDANK", "TIFPLFMK", "VGTTEKEHEEHVCSILASLLR", "VHQILNMR", "VLDHAMIGPEGTDNCHK", "YLSAMQVADK", "YLSAMQVADKK"	31	1.8833	0.653175	30	5.4567	0.845122	15	19.181	0.950448	13	21.055	0.954659	0.322595
Ctnnd1	"AAALVLQTIWGYK", "ALSAIAELLTSEHER", "DMDLTEVITGTLWNLSSHDSIK", "EEIPMSNMGSNTK", "EVHLGACGALK", "FHPEPYGLEDDQR", "FVGDADLER", "GIPILVGLLDHPK", "GKDEWFSR", "GSLASLDSLR", "GSLASLDSLRK", "GYELLFQPEVVR", "HAIPNLVK", "HIEWESVLTNTAGCLR", "HVSAQLER", "HYEDGYPGGSDNYGSLSR", "IYISLLK", "KEVHLGACGALK", "KPTEDPANDTVDFPK", "LNGPQDHNHLLYSTIPR", "LVENCVCLLR", "MDDSEVESTASILASVK", "MEIVDHALHALTDEVIIPHSGWER", "NCDGVPALVR", "NLSYQVHR", "QDVYGPQPQVR", "QPELPEVIAMLGFR", "SDFQVNLNNASR", "SGDLGDMEPLK", "SLDNNYSTLNER", "SMGYDDLDYGMMSDYGTAR", "SNAAAYLQHLCYR", "SQSSHSYDDSTLPLIDR", "TPAILEASAGAIQNLCAGR", "TVQPVPMGPDGLPVDASAVSNNYIQTLGR", "VGGSSVDLHR", "YQEALPTVANSTGPHAASCFGAK", "YRPSMEGYR"	17	2.9684	0.748009	21	7.8331	0.886789	14	1.2657	0.558635	11	7.5653	0.88325	1.16623
Ctps1	"CLEEQGLK", "CSNPLDTSVK", "ENFCNIHVSLVPQPSSTGEQK", "FEVNPVLK", "FPSISQD", "FSDSYASVIK", "FVGQDVEGER", "GLGLSPDLVVCR", "GVIASSVGTILK", "HRFEVNPVLK", "IQAIAWAR", "ISMFCHVEPEQVICVHDVSSIYR", "IYQYVINK", "KCLEEQGLK", "KLYGDTDYLEER", "LCSAHGVLVPGGFGVR", "LDLPIER", "LLETCSIALVGK", "LPHYLQK", "LYGDTDYLEER", "NVLGWQDANSTEFDPK", "RENFCNIHVSLVPQPSSTGEQK", "RLDLPIER", "SCGLHVTSIK", "TSHPVVIDMPEHNPGQMGGTMR", "TVQVVPHITDAIQEWVMR", "VPLLLEEQGVVDYFLR", "YHEAWQK", "YIDSTDLEPSTLQEEPVR"	47	0.96072	0.489983	56	3.0455	0.752812	37	8.7954	0.897911	33	9.4114	0.903951	0.585734
Ctps2	"DANSTEFEPNTPVPLVIDMPEHNPGDLGGTMR", "DCYASVFK", "DLCFVGEDVDGK", "DLCFVGEDVDGKR", "ENFYNIHVSLVPQPSATGEQK", "FHEAWQK", "FLDINLYK", "GIIASSIGTILK", "GLGLSPDLIVCR", "ICSIALVGK", "ISMFCHVNPEQVICIHDVSSIYR", "IYQHVINK", "KENFYNIHVSLVPQPSATGEQK", "LCLADGILVPGGFGIR", "LGLPINDCSSNLLFK", "LNLMYIDSIDLEPVTK", "LPYSDGYSDASDDSFPEAK", "LQAISWAR", "SSTPIEMAVK", "TVFTTENSILK", "TVQVVPHITDAIQEWVMNQAK", "VPLLLEEQGVVK", "YEVNPNLINQFENK"	15	0.67278	0.402193	19	1.9211	0.657663	11	6.3276	0.86353	11	4.7626	0.826467	0.567849
Ctr9	"ACFCLLEGDK", "ACFCLLEGDKMDQADAQFHFVLNQSPNNIPALLGK", "ACISFNK", "AYPNNYETMK", "AYTIDPSNPMVLNHLANHFFFK", "CVGALVGLAVLELNNK", "DHEKDQMTCLDTLAAYYVQQAR", "DKGNFYEASDWFK", "DLITQATLLYTMADK", "DQMTCLDTLAAYYVQQAR", "DVFAQVR", "EALQINQDHPDAWSLIGNLHLAK", "EATADISDVWLNLAHIYVEQK", "EHPNYVDCYLR", "FDLALAASEAR", "GNFYEASDWFK", "GSIEIPLR", "IDGNLDYR", "IIMYDQNHLLGR", "ILGSLYAASEDQEK", "ILGSLYAASEDQEKR", "KYFLASLDR", "LATSVLKDEK", "LGMGHCFVK", "LGNLGEAK", "LYEAMCEFHEAEK", "NILMFTGETEATK", "NLYAANGIGAVLAHK", "QCSDLLSQAQYHVAR", "QPATQSDTYSMLALGNVWLQTLHQPTR", "QYISAVQMYENCLR", "VQADVPPEILNNVGALHFR", "VQHLALHAFHNTEVEAMQAESCYQLAR", "YFLASLDR", "YFSYLSK"	32	1.189	0.54317	26	4.0224	0.800892	18	3.7734	0.790506	21	6.8442	0.872517	0.211192
Ctsa	"ALHIPESLPR", "CNFYDNKDPECVNNLLEVSR", "ECSHITFLTIK", "FLNKEPY", "GAGHMVPTDKPR", "HFHYWFVESQNDPK", "LWTSLQTHCCAQNK", "LYQSMNSQYLK", "QYSGYLR", "RPWLVDYGESGEQVAGFVK", "SGLNIYNLYAPCAGGVPGR", "WDMCNFLVNLQYR", "YEDTLVVQDFGNIFTR"	16	1.8881	0.653752	9	9.4473	0.904281	6	18.781	0.949446	7	16.291	0.942166	0.0374981
Ctsb	"DQGSCGSCWAFGAVEAISDR", "EIMAEIYK", "EQWSNCPTIGQIR", "GENHCGIESEIVAGIPR", "HEAGDMMGGHAIR", "HFGYTSYSVSNSVK", "KLCGTVLGGPK", "LCGTVLGGPK", "NFYNVDISYLK", "NGPVEGAFTVFSDFLTYK", "SCEAGYSPSYK", "VAFGEDIDLPETFDAR"	15	1.9698	0.663277	13	5.5994	0.848471	8	12.281	0.924704	11	2.6964	0.729467	0.232583
Ctsd	"AIGAVPLIQGEYMIPCEK", "AYWQVHMDQLEVGNELTLCK", "DPEGQPGGELMLGGTDSK", "FDGILGMGYPHISVNNVLPVFDNLMQQK", "GGCEAIVDTGTSLLVGPVEEVK", "GGCEAIVDTGTSLLVGPVEEVKELQK", "ILDIACWVHHK", "KAYWQVHMDQLEVGNELTLCK", "NIFSFYLNR", "NIFSFYLNRDPEGQPGGELMLGGTDSK", "NYELHPDKYILK", "QIFGEATK", "QPGIVFVAAK", "TMTEVGGSVEDLILK", "TTEPVSELLK", "VGFANAVVL", "VSSLPTVYLK", "YSMQSSPK"	38	1.1314	0.530825	33	3.6681	0.78578	21	12.578	0.926351	25	14.767	0.936576	0.666463
Ctsz	"DQDCDKFNQCGTCTEFK", "FNQCGTCTEFK", "GAWPSILLSVQNVIDCGNAGSCEGGNDLPVWEYAHK", "GDQLALLGR", "GGTGDSYNLAIESACTFGDPIV", "HGIPDETCNNYQAK", "IVTSTYK", "NQHIPQYCGSCWAHGSTSAMADR", "NSWGEPWGEK", "NVNGVNYASVTR", "SGQTCYHPIR", "VGDYGSLSGR"	17	1.4071	0.584562	19	5.5615	0.847596	11	16.319	0.94226	7	6.8014	0.871818	0.566765
Cttn	"ANFENLAK", "ASAGHAVSITQDDGGADDWETDPDFVNDVSEK", "CALGWDHQEK", "DYSSGFGGK", "ENVFQEHQTLK", "FGVQMDR", "FGVQSER", "FGVQTDR", "HCSQVDSVR", "LAKHESQQDYAK", "LQLHESQK", "LRENVFQEHQTLK", "NASTFEEVVQVPSAYQK", "QDSSAVGFDYK", "QDSSAVGFDYKER", "SAVGFDYQGK", "SAVGFEYQGK", "TVPIEAVTSK", "TVQGSGHQEHINIHK", "VDQSAVGFEYQGK", "YGIDKDKVDK", "YGLFPANYVELR"	35	1.0094	0.502339	32	3.6966	0.78708	30	9.6624	0.906212	23	17.668	0.946432	0.307578
Cttnbp2nl	"ALKEEVESLKK", "DLSPTLLDNSAAK", "DLVIEALK", "FTNQGPIKPVSPNSSPFGTDYR", "HAQDTAEGDDVTYMLEK", "KPGLTPSQSATTPVTK", "LLGSAASSPGYQSSYQVGINQR", "LSKPELLTLFSILEGELEAR", "LTQQLEFEK", "MLSQLAAAESR", "NTVTQVLSR", "SHGSVITK", "VILDLEEER", "VSAFCQTESVQTER", "YNISDPLMALQR"	5	1.6338	0.62032	2	2.094	0.676794	5	3.9611	0.798432	5	2.7771	0.735247	0.446459
Ctu1	"AGATCVSQCDLSPVAE", "CGALASHK", "CRPLQFASQK", "DSTVLAHVLR", "GGVLGSTGEGCALPR", "LALAPAAKPPPPGTCSR", "LCQACALLDGLNR", "LVGATHIVTGHNADDMAETVLMNFLR", "PAPTCFSCHK", "SCCTFCGVLR", "SGQALCGSCFCAAFEAEVLHTVLAGHLLPPGAVVAVGASGGK", "YFSEECVYAPEAFR"	9	1.0892	0.521348	8	4.4249	0.815665	6	3.6857	0.786585	5	2.3726	0.703493	0.267513
Ctu2	"CAEGLPVVVIR", "DLPSLDPLPPYVLAEAQLR", "EELLQTLR", "EPSGTAGYPTAAQTEALSR", "EVAFYNHLFR", "FLQQQQQQQQR", "FVPGVIYVDEGAACGQSLEDR", "GAFLAWDTGFSDER", "GSVSEEIQEYLITDEEEDS", "HGDVVLVRPMR", "LMEAFILR", "LMTNLALGR", "LQTLFPSTVSTVYR", "THLIVHIAR", "VLGAEAGASPAQGEAR", "VMTGETCTR", "VPSVFTPAIDTK"	12	1.1759	0.54042	11	3.9367	0.797436	6	12.148	0.923943	8	8.9934	0.899934	0.152681
Cuedc2	"ARGDLEEAVHMLVEGK", "ATYINLKPAR", "EEGPPGWDGPSQDLPR", "GDLEEAVHMLVEGK", "GIIGDMMQK", "LSVQLSDAR", "THRPMAPK", "YIDNQVVSTK"	5	8.8994	0.898984	1	NaN	NA	2	9.9651	0.908802	2	9.6335	0.905958	0.174374
Cul1	"AGIQQVYTR", "CIDILIEK", "DCLFRPLNK", "DGEDLMDESVLK", "DLNEQFK", "DLNEQFKK", "ESTEFLQQNPVTEYMK", "FINNNAVTK", "FTAFYASR", "FYTQQWEDYR", "GELVTNCFK", "GPTLTVYK", "GQTPGGAQFVGLELYK", "HLEIFHTEFQNLLDADKNEDLGR", "HLTNSEPLDLDFSIQVLSSGSWPFQQSCTFALPSELER", "HQQLLGEVLTQLSSR", "IQDGLGELK", "KCEQVLIEK", "KLLIQAAIVR", "KLTWLYQLSK", "LISGVVQSYVELGLNEDDAFAK", "LLETHIHNQGLAAIEK", "LLIQAAIVR", "LLVLEDENANVDEVELKPDTLIK", "LTWLYQLSK", "LVHQNSASDDAEASMISK", "MDILAQVLQILLK", "MFQDIGVSK", "MYNLVSR", "MYVQTVLDVHK", "MYVQTVLDVHKK", "NPEEAELEDTLNQVMVVFK", "NYLTNLLK", "NYLTNLLKDGEDLMDESVLK", "QACGFEYTSK", "QIGLDQIWDDLR", "VDGEKDTYSYLA", "VLNGICAYLNR", "VNINVPMK", "VQVYLHESTQDELARK", "YCDSLLK", "YIEDKDVFQK", "YMELYTHVYNYCTSVHQSNQAR", "YNALVMSAFNNDAGFVAALDK"	43	1.1438	0.533539	52	3.5944	0.782344	31	11.569	0.920439	32	10.215	0.910834	0.322083
Cul2	"ALTSVVNYR", "ATSNLTQEHMPTLFVESVLEVHGK", "AVSSGLPHMIEELQK", "AVVMLEYVER", "CIEVLIDK", "FNPSISMIK", "FSDIYALCVAYPEPLGER", "FVQLINTVLNGDQHFMSALDK", "FYQGIFVSPFLTETGEYYK", "GADYMDCLYR", "GMTENEVEDKLTSFITVFK", "HIHDEGLR", "HNALIQEVISQSR", "IFLESHVR", "ITTSMQK", "KLMVEPLQNILIR", "KLTWLHYLCTGEVK", "KNDMANMYVLLR", "KYLHPSSYTK", "LIHGLSMSMDSEEAMINK", "LMVEPLQNILIR", "LTSFITVFK", "LTWLHYLCTGEVK", "MVADHLQFLHSECHSIIQQER", "MYLQAAIVR", "NDMANMYVLLR", "QACGYEFTSK", "QEASNLLQESNCSQYMEK", "SVQMFELFYSQHFSGR", "VIHECQQR", "VIHGVINSFVHVEQYK", "VVDFDETWNK", "YCDNLLK", "YIDDKDVFQK", "YLHPSSYTK", "YLNTQYIK", "YWEEYSK"	51	0.9446	0.485755	48	3.1401	0.75846	32	9.5495	0.905209	32	8.414	0.893775	2.19944
Cul3	"AFPMTMDEK", "ALQSLACGKPTQR", "ALVSEEGEGKNPVDYIQGLLDLK", "CNIPPAPR", "DILMYMDR", "DMSISNTTMDEFR", "EDGSEVGVGGAQVTGSNTR", "EDVLNSLNNNFLQTLNQAWNDHQTAMVMIR", "EIESGHIFTVNDQFTSK", "EVVTEHLINK", "FLAENSASVYIK", "FLPSPVVIK", "FLQESFNNDR", "GLTEQEVETILDK", "HAFEIFR", "IEGLIER", "KHEIEAAIVR", "LKTECGCQFTSK", "MQHNVLVAEVTQQLK", "NACQMLMILGLEGR", "NAIQEIQR", "NAYTMVLHK", "NNSGLSFEELYR", "NPVDYIQGLLDLK", "QHLQATGVSLGGVDLTVR", "QLTLQHHMGSADLNATFYGPVK", "QLTLQHHMGSADLNATFYGPVKK", "QTIAGDFEYFLNLNSR", "QTLLDMIAR", "RIEGLIER", "SKEIESGHIFTVNDQFTSK", "SPEYLSLFIDDK", "TECGCQFTSK", "TEDLACMYK", "TIVEMENSGLVHMLK", "TMCECMSCYLR", "VLTTGYWPTQSATPK", "VMHCLDK", "YTFEEIQQETDIPER", "YVNSIWDLLK"	40	1.0253	0.506246	37	3.9095	0.796313	32	9.6507	0.906109	24	7.7736	0.886022	0.298668
Cul4a	"AIQSSTSIR", "DIMVHFK", "DKDMVQDLLDFK", "DKDMVQDLLDFKDK", "DKDSPNQYHYVA", "DKVDHVVEVCFQR", "DMVQDLLDFK", "ESFETFINK", "EVEDGDKFIFNADFK", "EVPEYLNHVSK", "FIFNADFK", "FLEETNCLYAAEGQR", "FPVKPGDLK", "GGQHALLQHWSEYIK", "GLEHLLDENR", "GLEHLLDENRVPDLTQMYQLFSR", "INTCWQDHCR", "KGSVSALMGR", "KINTCWQDHCR", "KLHEAVK", "KLQWQTTLGHAVLK", "KTLGHNLLVSELYNQLK", "LPDNYTQDTWR", "LQWQTTLGHAVLK", "MATGIEDSELR", "NHIISDR", "QVCEDHVQAQILPFR", "QVCEDHVQAQILPFREDSLDSVLFLK", "SLLSMLSDLQVYK", "TFGTTIVINPEK", "TIDGILLLIGR", "TLGHNLLVSELYNQLK", "TNGLTKPAALAGGPAKPGGTGGSR", "VDHVVEVCFQR", "VITYLDHSTQKPLIACVEK", "VPDLTQMYQLFSR", "VSPTLYK"	67	1.4496	0.59177	69	4.9925	0.833125	43	11.924	0.922625	51	8.2154	0.891486	0.21434
Cul4b	"AFGSTIVINPEK", "AHIISDQK", "AQIHQFR", "CWQNHCR", "DIEDGDKFICNDDFK", "DIMIQFK", "DKENPNQYNYIA", "DKVDHIIDTCFLK", "DSASPSTSSFCLGVPVATSSHVPIQK", "EAFETFINK", "EAVEAIQNSTSIK", "EVPEYLHHVNK", "EVPEYLHHVNKR", "FEDTLEFVGIDTK", "FICNDDFK", "FPVKPADLK", "GGVQVLLQQWIEYIK", "GLNSLLDENR", "IQDLSLLYQLFSR", "ISANLYK", "KLQWQSTLGHCVLK", "KTLSHNLLVSEVYNQLK", "LITYLDQTTQK", "LKEAVEAIQNSTSIK", "LPENYTDETWQK", "LQWQSTLGHCVLK", "LYAAEGQK", "SILISSVASVHHANGLAK", "SLIASVEK", "SSTAVSSFANSKPGSAK", "SVCPGTSGFSSPNPSAASAAAQEVR", "TIDGILLLIER", "TLSHNLLVSEVYNQLK", "TMVQELLDFK", "TMVQELLDFKDK", "VDHIIDTCFLK"	19	1.2733	0.560111	19	4.9326	0.83144	10	5.5112	0.846418	16	4.788	0.827229	0.267906
Cul5	"ATSNLLK", "AVVNDATIFK", "AYIVEWR", "CPELLANYCDMLLR", "DFTEGTLFSVNQDFSLIK", "DLEEHIISAGLADMVAAAETITTDSEK", "ECNSVEALMECCVNALVTSFK", "EDILEFIK", "EQMEWLIEHR", "ESYVNLCSNPEDK", "ETILAECQGMIK", "EVGMPADYVNK", "EVLLVLK", "GSLQFEDKWDFMHPIVLK", "IHQALKEDILEFIK", "ILNAGAWSR", "ISFENLK", "ISNAQLQTELVEILK", "LALPADSVNIK", "LATELPDAELR", "LATELPDAELRR", "LHLMFSLMDK", "LHWHHLMSNGIITFK", "LKEVLLVLK", "LMLDTWNESIFSNIK", "LQLTTER", "MREEENEGIVQLR", "NMFLPQK", "QQWFDLFSDVHAVCLWDDK", "QVLLYDPQVNSPK", "RDEADINTFIYMA", "RECNSVEALMECCVNALVTSFK", "TLWSLVAFPK", "TQAPSYLQQNGVQNYMK", "TQEAIIQIMK", "VLSHQDDTALLK", "VPNGIEPMLK", "VSEDLNQAFK", "WDFMHPIVLK", "YVEQLLTLFNR"	32	1.1481	0.534472	32	3.5226	0.778888	18	7.752	0.88574	13	4.9477	0.831868	0.430651
Cul7	"AAFLLAMR", "AAHVSEQFAR", "AIGPLTSSR", "AQAWSQDIAEDR", "AQAWSQDIAEDRR", "DLFSCSVYR", "DTLRPGMR", "DYAVILNQLGAR", "EAAPPVVAIPR", "EEAIGEAAAVAMAEEEDQGKKEEGEEEGEGEDEEEER", "ELNTVNVMPSASR", "EVLQELIFFLHR", "EVSVESLQAISELPPDVLHR", "FLPDMEAAQALSK", "FLTASWK", "FWPIIQIR", "FWPVASVCQMLNPATCLPAYLR", "GKLELAQELR", "GLEVLGPKPTFWPVFR", "GMEMLAQLQR", "GTINHYTNFYSK", "GVPYASCTDNHTFSTFR", "IHDWSYLITR", "KEEAIGEAAAVAMAEEEDQGK", "KIQVAHEDSGR", "KIQVAHEDSGREDK", "LELAQELR", "LHIVDLLQDHLEEER", "LLFSLVK", "LNGDAGDQGAQNNFIPEELNVGR", "LPQQMLQSLNVSEELQR", "LTHLLVHVEPR", "LTTNILGGCIQMVLGQIEDHR", "LVYLVLEAWEK", "MIQALSSHDAGTR", "MLGENGQVIAPSR", "NGCADAVLR", "NLLNCLVVR", "QFHVYQLQQLDQELLK", "QLEECVGTVPPAPLLHTVHVLSAYASIEPLTGIFK", "RLTHLLVHVEPR", "SCLLQLQEQPQPFLALMR", "SLLHLSSR", "SSDVLSCILHLLVK", "SSSELFGPR", "SVLGEMETDVK", "SVVEEQMNK", "TLHLTVLR", "VPLGPGLHAYPDELIR", "VTLLENLTR", "YLCQGSSEEMK", "YLCQGSSEEMKK", "YLHVTFLLDR"	33	2.3915	0.705145	27	2.9955	0.749718	18	5.0363	0.834336	13	6.1482	0.860105	0.316564
Cux1	"AANLNSIIHR", "APDVAIEVLTR", "EAEAAFLTVYK", "EIAQLVEDVQR", "EMEAQQAALDPALKPAPLSQPDLTILTPK", "ENSASQISQLEQQLNAK", "EQLSSANHSLQLASQIQK", "ISNSDLSGSAR", "KLQETQMSTTSK", "LFQEVPK", "LIDVPDPVPALDVGQQLEIK", "LKGQADYEEVKK", "LQETQMSTTSK", "LQNDFAEK", "LRETLEEYNK", "MQLWLNDPNNVEK", "RPSSLQSLFGLPEAAGAR", "SFQGEIDALSK", "SLQSENATLR", "SLTELVQQPCPAIETSK", "SMEFAPSEGAGTQDSTKPLEVLLLEK", "SQGGLAEVAAAPADREEATQPAEK", "SSALPSTSAPANAPAR", "TELFDLK", "TIEELATQLNLK", "TPAAPETSTAALPSAPALK", "TSTVINWFHNYR"	13	2.6119	0.723137	14	1.5314	0.604962	12	3.5955	0.782396	9	3.1506	0.759071	0.2568
Cwc15	"FVNDTLR", "GKGEGDLSQLSK", "MENILSGNPLLNLTGPSQPQANFK", "RWDDDVVFK", "TTAARPTFEPAR", "WDDDVVFK"	6	1.9168	0.657159	3	13.366	0.930391	3	27.006	0.964293	4	30.718	0.968472	0.451808
Cwc22;Gm13695;Gm13697	"DELDPLLTR", "ELCNMILDCCAQQR", "EYMESFESIFK", "FPQIGELILK", "GINAIFER", "IFFQELCEYMGLPK", "KKDELDPLLTR", "LKDETLQPFFEGLLPR", "MDPNFMENEEK", "MEFAESQTK", "MSWEALK", "MSWEALKK", "NILHESEIDKR", "QLCLTASK", "SSLAYQR", "TEINLVSFR", "VIVAQKPEAEQK"	13	1.1124	0.526605	10	3.5467	0.78006	6	5.1724	0.837988	9	9.2691	0.90262	0.186897
Cwc27	"ADELNNKHTIFGK", "EDQTLALLSQFK", "GLVAMANAGPHDNGSQFFFTLGR", "LTQAITETPENSVPEAEVEDDEGWMSHVLQFEDK", "NFSLLSFGEEAEEEEEEVNR", "SCEVLFNPFDDITPR", "TTAGDIDIELWSK", "VTGDTVYNMLR", "VVPGFIVQGGDPTGTGTGGESIYGAPFKDEFHSR"	10	1.3622	0.576666	9	4.8492	0.829036	3	5.8193	0.853357	7	5.0286	0.834124	0.721594
Cwf19l1	"DAFITQAQEQQIELLEIPEHSDIK", "DFEPFDFTLDD", "EVLASEAILNIPEK", "FIALANVGNPEK", "GGLSDDHVLILPIGHYQSVVELSAEVVEEVEK", "GVDILLTSPWPK", "HIPAPQEESACQFFFDLSEK", "HLVVNIGTHCYLALAK", "KDFEPFDFTLDD", "LMAVAELVK", "NCGSALISSLAVSLKPR", "NFPLQFGR", "NHVVLQESAQHATR", "QPPDVTENPYR", "TMLCSASQFK", "YHFAALEK", "YLYAFSIVPMK", "YVGSFGNSSGEVDTK"	14	1.1519	0.535294	15	3.5709	0.781225	11	10.633	0.914038	7	11.621	0.920767	0.233638
Cwf19l2	"AQCSQASGTSDLVK", "EIIGGMLDLEPR", "ELNPYWK", "EQLQAESMSCDPPGR", "EVGDMAPIYFK", "FLRPSDEDELSFHK", "GVEDGGLSWLR", "HLIVAIGVK", "IEQFSQEHSEK", "IGTDINQNR", "KPLETWSYNANQHSTGGR", "NFEDIVAEK", "SLQFAQWWKPYDITK"	3	1.6767	0.626406	2	1.4056	0.584303	5	3.8231	0.792664	1	NaN	NA	0.343529
Cxadr	"CFVDGSEEIGNDFK", "EGSLPLQFEWQK", "LSDSQTMPTPWLAEMTSPVISVK", "MGAVPVMIPAQSK", "SYIGSNHSSLGSMSPSNMEGYSK", "TQYNQVPSEDFER", "VHFTSNDVK"	3	2.2396	0.69132	2	1.4789	0.596595	3	5.0098	0.833605	1	NaN	NA	0.297455
Cxxc1	"FHELEAIILR", "IQQWQQSPCIAEEHGK", "IREDEGTVLSSVVK", "IYEILPQR", "LDELFEQER", "RFHELEAIILR", "RLQVLCPEHSR", "SSPQPLVATPSQHHHQQQQQQQQQIK", "VPADEVCGCPLVR", "YESQTSFGSMYPTR"	4	1.3334	0.571441	6	4.4063	0.815031	3	8.1375	0.890561	0	NaN	NA	0.124004
Cyb5a	"FLEEHPGGEEVLR", "STWVILHHK", "TYIIGELHPDDR", "YYTLEEIQK"	3	0.76354	0.432959	6	2.3871	0.704762	1	NaN	NA	4	4.078	0.803072	0.236253
Cyb5b	"ATPEASGSGEKVEGSEPSVTYYR", "FLSEHPGGEEVLLEQAGADATESFEDVGHSPDAR", "HFWADSK", "NSAEETWMVIHGR", "QYYIGDVHPSDLKPK", "RNSAEETWMVIHGR", "VEGSEPSVTYYR"	18	0.6006	0.375234	16	2.4212	0.707705	19	3.3274	0.768914	12	10.963	0.916409	0.368214
Cyb5r1	"DIILREDLEELQAQYPNR", "EDLEELQAQYPNR", "FALPTAHHILGLPVGK", "GFVTADMIQEHLPAPAEDVLLLLCGPPPMVQLACHPNLDK", "GNFNIQPNKK", "HVYLSAR", "IDGSLVIRPYTPVTSDEDQGYVDLVIK", "LGMIAGGTGITPMLQLIR", "LLDKTTVSHNTR", "LWFTLDSPPEDWTYSK", "MSQYLDSLK", "RPQVTLQDPDEK", "TTVSHNTR", "VPEDPTQCFLLFANQTER"	19	0.36622	0.268053	19	1.1383	0.532339	11	2.5631	0.719346	12	2.872	0.741736	0.0429709
Cyb5r3	"APDAWDYSQGFVNEEMIR", "AVLKDPNDHTVCYLLFANQSEK", "AVLKDPNDHTVCYLLFANQSEKDILLRPELEELR", "DHLPTPGEEPLILMCGPPPMIQFACLPNLER", "DILLRPELEELR", "DPNDHTVCYLLFANQSEK", "DPNDHTVCYLLFANQSEKDILLRPELEELR", "DTHPKFPAGGKMSQYLENMK", "FALPSPQHILGLPIGQHIYLSTR", "GFVDLVVK", "GPNGLLVYQGK", "IDGNLVIRPYTPVSSDDDK", "IDGNLVIRPYTPVSSDDDKGFVDLVVK", "IGDTIEFR", "KSNPVVR", "LIDKEVISPDTR", "LIDKEVISPDTRR", "LWYTVDK", "LWYTVDKAPDAWDYSQGFVNEEMIR", "MSQYLENMK", "STPAITLENPDIK", "STPAITLENPDIKYPLR", "SVGMIAGGTGITPMLQVIR", "VYFKDTHPK"	58	0.70141	0.412252	59	2.5452	0.717928	34	6.7016	0.870157	42	6.3859	0.864607	0.0289206
Cyc1	"AANNGALPPDLSYIVR", "ALAEEVEVQDGPNDDGEMFMRPGK", "DVATFLR", "EGLYFNPYFPGQAIGMAPPIYTEVLEYDDGTPATMSQVAK", "GLLSSLDHTSIR", "HGGEDYVFSLLTGYCEPPTGVSLR", "HLVGVCYTEEEAK", "LAYRPPK", "LSDYFPKPYPNPEAAR", "WASEPEHDHR", "WASEPEHDHRK"	18	0.98498	0.496217	19	3.042	0.752598	12	8.4014	0.893633	13	22.364	0.957199	-0.164658
Cycs	"ADLIAYLK", "GITWGEDTLMEYLENPK", "GITWGEDTLMEYLENPKK", "HKTGPNLHGLFGR", "KTGQAAGFSYTDANK", "TGPNLHGLFGR", "TGQAAGFSYTDANK"	24	1.0374	0.509178	25	2.9869	0.749179	13	14.59	0.935856	17	5.6628	0.849913	0.0975506
Cyfip1	"ALNLAYSSIYGSYR", "CFQPPIHQSLASS", "DIVEYAELK", "DKQPNAQPQYLHGSK", "FALVEVIAMIK", "FAVLDFCYHLLK", "FQILNDEIITILDK", "ITLHVFWELNYDFLPNYCYNGSTNR", "KFQILNDEIITILDK", "KNVIQSVLQAIR", "LMNFMYFQR", "MADPQSIQESQNLSMFLANHNK", "MESVFNHAIR", "NFVGPPHFQVICR", "NVIQSVLQAIR", "SLELAIGR", "SSLEGPTILDIEK", "TFLDDPIWR", "TLMEVMPK", "TVCDWETGHEPFNDPALR", "TVCFQNLR", "TVLPFSQEFQR", "VMAGSLLLDK", "VMAGSLLLDKR", "WTCASSSSSPQYNICEQMIQIR", "YLTLDSFDAMFR", "YSNSEVVTGSGR"	38	1.0403	0.509876	46	3.4761	0.776591	37	8.5473	0.895258	36	10.966	0.91643	0.225741
Cyfip2	"CFQPPIHQSLATTC", "DFVSEAYLLTLGK", "ELFDLALR", "HMTLDSFDAMFR", "MADPQSIQESQNLSMFLANHNR", "MESVFNQAIR", "NVLISVLQAIR", "RFDLFDFCYHLLK", "SDEEYRELFDLALR", "SSLDGPIVLAIEDFHK", "SYLQDPIWR", "TAIPFTQEPQR", "TDVFQSLR", "TLIEVMPK", "TLIEVMPKICR", "YQILNNEVFAILNK", "YSNSEVVTGSGLDSQK"	9	0.75649	0.430683	7	2.2996	0.696933	3	2.6801	0.728268	5	3.6336	0.784185	0.237984
Cyld	"FASLQPVSNQIER", "FTELLLAITNCEER", "GSIGQYIQDR", "HGCIPCQK", "IYGYVCATK", "LNHSYHPVSLPK", "MSLEDLHSLDSR", "TCSTQVHLHPR", "VEAASGFTSEEKDPEEFLNILFHDILR", "VGESTESGTVIFCDVLPGK", "VQDCNFYQIFMEK"	3	1.9181	0.657311	2	2.8384	0.739475	0	NaN	NA	1	NaN	NA	0.252795
Cyp20a1	"DGNLPDIVNSGSLHEFLVNLHER", "EEAWITVSK", "EIDQVLGEGPITSEK", "GFLDGSLDK", "IHGTVWSEIGK", "LCTWTIHFLTTTGEVQK", "LVVSLGTTDVLK", "MVLGSTFEDEQEVIR", "QASGIPGLTPTEEK", "QHFNPNK", "QHTFIDSLTQGK", "QYQEALMQLESTLK", "SLLGYQSGGGSAGEDHVR", "TSDPFETMLK", "VFSSLGFSGTWECPELR", "YELVTSAR", "YGPVVSFWFGR"	11	0.93474	0.483135	8	3.568	0.781086	6	10.668	0.914296	7	6.0848	0.858853	-0.00776793
Cyp4f16;Cyp4f37	"DIVLPDGR", "IFNQSVNIMHAK", "LLTPAFHFDILKPYVK"	4	6.8182	0.872093	3	4.0819	0.803223	7	2.8759	0.741995	4	2.7366	0.732377	0.421324
Cyp51a1	"AVCGEDLPPLTYDQLK", "CVGENFAYVQIK", "DLNLLDR", "EPAEDILQTLLDSTYK", "EYFQSWGESGER", "FAYVPFGAGR", "GVAYDVPNAIFLEQK", "LAVGHMVQLPAGAK", "LDFNPDR", "LKDSWAER", "LRPPIMTMMR", "LTTPVFGK", "LYEFDLINGYFPTVNYTTMIHTPENPVIR", "NEDLNAEEVYGR", "NVFEALSELIILTASHCLHGK", "QYVPIIEK", "SGLNIAHFK", "SPIEFLENAYEK", "SPPHIYSPIPFLGHAIAFGK", "TFTYLLGSDAAALLFNSK", "TIWSTMLR", "TPQTVAGYTIPPGHQVCVSPTVNQR", "YGPVFSFTMVGK", "YLQDNPASGEK"	23	2.5978	0.722052	25	10.702	0.914545	10	14.127	0.933893	8	4.9281	0.831312	0.229658
Cyth2	"GIQFLVEHELLQNTPEEIAR", "ISAPTQEEKDEWIK", "KPNCFELYIPNNK", "KQELLVEIQR", "LREELSEAMSEVEGLEANEGSK", "MELENIR", "NLYDSIR", "SIQAAVSVDPFYEMLAAR", "VVEGNHMVYR"	4	5.4614	0.845235	9	3.3222	0.768636	7	7.8933	0.887556	6	14.607	0.935926	1.35659
Cyth3	"DPFYDMLATR", "EELLDIR", "GIQFLIENDLLQSSPEDVAQFLYK", "ISAPSPEEKEEWMK", "KPNCFELYNPSHK", "MMEAFASR", "TVIGDYLGER", "TVIGDYLGERDDFNIK", "VVEGNHVVYR"	7	3.5165	0.77859	7	6.4624	0.865995	5	6.4816	0.866339	4	4.4804	0.817532	0.856238
D10Jhu81e	"GGAEVQIFAPDVPQMHVIDHTK", "GVEVTVGHEQEEGGK", "ITSLAQLNAANHDAAIFPGGFGAAK", "KPIGLCCIAPVLAAK", "NVLAESAR", "NVLELTGK", "VVTTPAFMCETALHHIHDGIGAMVK"	8	0.70154	0.412297	10	2.1495	0.682489	6	5.823	0.853437	12	4.3164	0.811903	1.12061
D10Wsu102e	"ELLTAGSEGSGGIWDQLLISSKPHPR", "GKIEILDSPASK", "GTGPGVSSSSVACSQVTVSR", "IEILDSPASK", "MEFQGER", "SPLLDQVQAFLPQMAQANEK", "TSTLQTVR"	3	2.7645	0.73436	5	4.0126	0.800503	1	NaN	NA	5	3.8856	0.795317	0.944593
D2Wsu81e	"AGHGSLVNCGMK", "EGVVVDRPTK", "GQACVQLAR", "GSDVASAQLPSFR", "HQDLQFAGILNPLDSPHHMR", "ILQYLECPQYLR", "KGQACVQLAR", "KRPCGPGEHGQR", "LNQQQLPECK", "TYLAGQIAR"	5	1.6364	0.620695	8	5.1686	0.837889	3	17.38	0.945593	2	32.525	0.970172	0.0500526
D8Ertd738e	"FQAQKPK", "IEHDVVMK", "KFQAQKPK", "KIEHDVVMK", "KKIEHDVVMK", "KSEATIPGK"	1	NaN	NA	3	2.8504	0.740287	1	NaN	NA	2	10.226	0.910921	0.696253
Daam1	"AILTMDEQEDLPK", "DMLEQLLK", "EAMFALPAEK", "ESSEESGEFDDLVSALR", "IHTSLIGCIK", "IIQQIVIQNDK", "ILDLEDLER", "INHYQQR", "ISNQVTDSSR", "SGNTVQYWLLLDR", "SLLALEKEEEEER", "VLQAMLHYQK", "VNMTELDKEISTLR"	1	NaN	NA	4	3.3424	0.769713	2	3.7325	0.788695	2	2.9295	0.745515	0.511827
Dad1	"ADFQGISPER", "FLEEYLSSTPQR", "IQINPQNK", "SASVVSVISR"	6	1.003	0.500749	4	3.4729	0.776431	4	8.961	0.899608	3	8.655	0.896427	0.176439
Daglb	"DFIHISFHDK", "DIEYDAVEGDQHNCHFASILK", "ESVVVAVR", "IIHLEEEGGSGR", "LSVTNMEDLK", "MLIDHMPDVMIR", "PGMVLFGR", "VIANCNKPK", "VYELPFIVVLDHR", "WAHEAEFSK", "YSPGYCSSDSPLDSPTK"	3	1.131	0.530737	2	1.8815	0.652959	1	NaN	NA	1	NaN	NA	0.0781687
Dak	"AAPTEPPEAPEATAAGGVTSK", "AILEVLQTQGA", "AIQGWLK", "ASYISSAQLDQPDPGAVAAAAIFR", "AVAQAGTVGTLLIVK", "EGPSLTSPAQVLSR", "GLCGTVLIHK", "ICTTLIGLEEHLNALDR", "LSVLLLER", "MGGSSGALYGLFLTAAAQPLK", "MVNSVEGCADDALAGLVASNPDLQLLQGHR", "RGLCGTVLIHK", "TMLDSLWAAAQEFQAWK", "VAGALAEEGMGLEEITK", "VALLSGGGSGHEPAHAGFIGK"	6	0.84247	0.45725	6	2.467	0.711566	4	8.6171	0.896019	5	2.3955	0.705493	0.24186
Dap3	"EFESSFQYYLENNWLQHEK", "EGFNALEPFLPILIPNYNPK", "ELLQSTHNK", "FDQPLEASTWLK", "FLSNCNPEQLER", "GSPLGEVVEQGLTR", "HDWLILHIPDAHLWVK", "HGEQHEGQHYSIPLQDLK", "KPALELLGYLK", "NATDAVGVVLK", "NDWHGGAIVLSLSQTGSLFK", "NTNFAHPAVR", "QRFDQPLEASTWLK", "TAYLPHELLGK", "TFGEACLMVR", "TLIAPEELSLVHNLR", "TLSLCHAVHFCAR", "YLLYGEK"	23	2.0821	0.675546	22	5.4245	0.844346	8	8.685	0.896748	15	8.9106	0.899098	0.129311
Dapk1	"AEQHEHVAGLLAR", "ESSLTNTMGGYK", "GLFIQQLRPTQNLQPR", "GMLEVFVAPSHHLHCSTDDQSTK", "HPNVITLHEVYENK", "IDFGNEFK", "IIDFGLAHK", "IVPVEHLTPFPCGIFHK", "LFGHSGSGK", "LLDPPDPMGK", "MTIQDSLQHPWIKPK", "SGETALHVAAR", "SLVPVEEPIAFGGK", "STGLQYAAK", "WLCTNVLGK"	6	1.3601	0.576289	5	5.1965	0.838619	2	2.8831	0.742474	3	3.5242	0.778966	0.0968534
Dapk3	"HPNIITLHDVFENK", "NTSYASFER", "VLEDVAAAEQGLR"	2	5.6165	0.848863	2	1.5496	0.607782	1	NaN	NA	1	NaN	NA	0.590706
Dars	"ADDVVWVR", "ALHHGIDLEK", "ATVNQDTR", "AYIDSFR", "EIVDAAEDYAK", "EIVDAAEDYAKER", "EKYDTDFYVLDK", "EKYDTDFYVLDKYPLAVRPFYTMPDPR", "ESIIDVEGVVR", "FGAPPHAGGGIGLER", "FLEPTLR", "FQTEIQTVSK", "GEEILSGAQR", "GFVEIQTPK", "IGSCTQQDVELHVQK", "IHDPQLLTER", "IISAASEGGANVFTVSYFK", "IYVISLAEPR", "LEYCEALAMLR", "LPLQLDDAIRPEVEGEEDGR", "LQSGICHLFR", "NNAYLAQSPQLYK", "QCFLVLR", "QFPCEPFK", "QMCICADFEK", "QQQFNVQALVAVGDHASK", "QSNSYDMFMR", "QTSMFPR", "TSTSQAIFR", "VFCIGPVFR", "VKDLTVQK", "VTMLFLGLHNVR", "YDTDFYVLDKYPLAVRPFYTMPDPR", "YGISSMIQSQEKPDR", "YPLAVRPFYTMPDPR"	89	0.78667	0.4403	82	2.667	0.727298	89	7.3499	0.880238	62	25.768	0.962642	0.254584
Dars2	"AICVHDGAK", "FAVHHFSQEVLPIFLNAK", "FLQDALAKPQGTVK", "ILCEAPVESVVR", "IVDVSDVFR", "LVCLVTGAPSIR", "QLLMVGGLDR", "VSGTVISRPPGQENPK"	4	0.65099	0.394303	3	1.6413	0.621399	2	5.0228	0.833964	4	2.9027	0.743767	0.740132
Daxx	"AQSVFLASAEFCNILSR", "ELDLSELDDPDSSYLQEAR", "EPMAQQDSGQNTSVQPMPSPPLASVASVADSSTR", "HLDLIYNFGCHLTDDYRPGVDPALSDPTLAR", "KLNLAPAASTTSEASGPNPPTEPPSDLTNTENTASEASR", "LEQLLALYVAEIR", "LFEEFLELCK", "LINKPGLDTFPDYGDVLR", "QQLQLLAQDAFR"	1	NaN	NA	4	1.6187	0.618131	3	4.4057	0.81501	3	1.8895	0.653919	0.152968
Dazap1	"FGVVTEVVMIYDAEK", "FKDPNCVGTVLASRPHTLDGR", "GFGFITFEDEQSVDQAVNMHFHDIMGK", "GQNHNVQGFHPYR", "IFVGGIPHNCGETELR", "LFVGGLDWSTTQETLR", "MNSAGADEIGK", "NIDPKPCTPR", "NQAPGQPGASQWGSR", "SYFSQYGEVVDCVIMK", "VAPSAANGWAGQPPPTWQQGYGPQGMWVPAGQAIGGYGPPPAGR"	30	0.80805	0.446918	27	2.4214	0.707722	15	7.7678	0.885946	32	8.1184	0.890332	-0.0281314
Dbi	"AKWDSWNK", "LKTQPTDEEMLFIYSHFK", "QATVGDVNTDRPGLLDLK", "QATVGDVNTDRPGLLDLKGK", "SQAEFDKAAEEVK", "SQAEFDKAAEEVKR", "TQPTDEEMLFIYSHFK", "TYVEKVDELK", "TYVEKVDELKK"	13	0.58323	0.36838	14	2.2994	0.696915	12	6.888	0.873225	12	3.9605	0.798407	-0.0859043
Dbn1	"AGVSFSGHR", "ALDEVTSSQPPPPPPPPPPTQEAQETTPSLDEELSK", "CACASHVAK", "EESAADWALYTYEDGSDDLK", "EGTQASEGYFSQSQEEEFAQSEEPCAK", "EQFWEQAK", "EQSIFGDQR", "EQSIFGDQRDEEEESQMK", "EQSIFGDQRDEEEESQMKK", "KSESEVEEAAAIIAQRPDNPR", "LAASGEGGLQELSGHFENQK", "LELLAAYEEVIR", "LELLAAYEEVIREESAADWALYTYEDGSDDLK", "LKEQSIFGDQR", "LKEQSIFGDQRDEEEESQMK", "LREDENAEPVGTTYQK", "LSSPVLHR", "MAPTPIPTR", "SESEVEEAAAIIAQRPDNPR", "SPSDSSTASTPIAEQIER", "VAEFFQGVDVIVNASSVEDIDAGAIGQR", "VMYGFCSVK", "VPPPVFYNKPPEIDITCWDADPVPEEEEGFEGGD", "YVLINWVGEDVPDAR"	36	0.8027	0.445277	27	3.0447	0.752763	31	8.3242	0.892752	26	11.804	0.921899	0.129598
Dbnl	"AMSTTSVTSSQPGK", "ASGANYSFHK", "ESTSFQDVGPQAPVGSVYQK", "FVLINWTGEGVNDVR", "FVLINWTGEGVNDVRK", "GACANHVSTMANFLK", "GAHVTINAR", "GYGPDGHFGMFPANYVELIE", "KGACANHVSTMANFLK", "NGPALQEAYVR", "QEWESAGQQAPHPR", "QLTQPETSYGR", "SPTDWALFTYEGNSNDIR", "TNAISEIKR", "TRQEWESAGQQAPHPR", "VAGTGEGGLEELVEELNSGK", "VKDPNSGLPK", "VMYAFCR"	19	1.1929	0.543983	25	4.2568	0.80977	14	11.507	0.920045	10	13.804	0.932451	0.0405914
Dbr1	"ATDDLINVTGGLWNMPEDNGLHTR", "FAALMQHQATDK", "FAALMQHQATDKDQAGK", "GHFECPPYNSSTIR", "GSGPVDLLLCCGDFQAVR", "HMQTFYR", "IGGISGIFK", "NIYHYGNK", "NQAIYAAVDDGDASAE", "QEVENSTLGSPAASELLEHLQPAYWFSAHLHVK", "QPVHIFLSHDWPR", "VAVAGCCHGELDK", "VPCNFTMTAACYDPSKPQTQVK", "WDYSATEETMK"	16	1.3197	0.56891	14	4.9681	0.832442	9	6.3633	0.864191	10	9.5865	0.90554	0.173839
Dbt	"AASLGLLQFPILNASVDENCQNITYK", "EDILSFLEK", "ILKEDILSFLEK", "IPHFGYCDEIDLTQLVK", "LAMENNIK", "LREELKPVALAR", "LSDIGEGIR", "LSEVVGSGK", "SEITPPPPQPK", "SYLENPAFMLLDLK", "TEPVTGFQK", "TFPTPIAKPPVFTGK", "TLATPAVR", "VIDGATMSR"	10	0.66986	0.401147	12	2.4537	0.710455	8	1.2857	0.562497	10	6.7699	0.871298	0.342607
Dcaf13	"DPVFATCGQQVDIWDEQR", "EFVSASFDK", "FCGTSFFTVGDDK", "FNPVETFLLGSCASDR", "FQYHPHVK", "HSKPGSVPIVSER", "KHSKPGSVPIVSER", "KHVVAVVK", "MDGPGYGEEEEPLYTVLGK", "MQHVMCVK", "NIVLYDMR", "NYDPTLHPFEVPR", "RMQHVMCVK", "SIYSQIQEQR", "TIQAHEGFVR", "TSPVCSMNWGFDSISSVK", "TVYTGIDHHWK", "VFAKPFLASLDGHR", "YIMCGSDEMNIR"	19	3.0324	0.752009	14	4.9043	0.830632	9	4.1538	0.805968	9	2.56	0.719101	0.35822
Dcaf5	"ASGSTLNSASGNCPR", "CLYTHEEYISLVLNSGSGLSHDYANQSVQEDPR", "EGVGLWDIR", "ESPHGEPFCLANYPSAFHSVMFNPVEPR", "GEHHSNIFCLAFNSGNTK", "IPADPEAGGIGR", "KPQSSLLR", "LLATANSK", "LPPVLYDIHSR", "MMAFFDSLVR", "RLPPVLYDIHSR", "SASTLDVQPSR", "STNTYIGEDNYDYPQIK", "VLIWDIR", "VLLWHMEQAIHSR", "VTTTNAVASTPATPTCEDASSR", "VVHGQSGLK", "YGGNLSLQSAMSVR"	9	4.374	0.813919	8	1.8973	0.654851	4	17.97	0.947285	3	13.107	0.929113	-0.0723599
Dcaf7	"EVYDIAFSR", "GVYPDLLATSGDYLR", "HLEHSTIIYEDPQHHPLLR", "LALGSFVEEYNNK", "LECLLNNNK", "LMWIPDTK", "NTFDHPYPTTK", "VNLVSGHVK", "VQLVGLDEESSEFICR"	5	5.232	0.839538	7	6.5725	0.867943	4	13.984	0.933262	4	5.7266	0.851336	0.694925
Dcaf8	"ANITCLVYSHDGTELLASYNDEDIYLFNSSHSDGAQYIK", "DEDSLHHTDLFDSHMLWFLMHHLR", "FCPHHLVNSESK", "FLPNSGDSTLAMCAR", "FVYEACGAR", "GGVVNCLEPHPHLPVLATSGLDHDVK", "GTWLASGSDDLK", "GVNFYGPK", "IWAPTAEASTELTGLK", "KFCPHHLVNSESK", "KIDENENNGVLK", "LQHGLEGHTGCVNTLHFNQR", "RQPVLDFESGHK", "SSCQIIQFMEGDK", "TDLANGSLSSSPEEMSGAEEGR", "VAELSATQCCK", "VGLYTIYVNPANTHQFAVGGR", "VVVWDWVR", "WQALPALR"	21	3.0118	0.750735	24	13.004	0.928592	10	16.598	0.943175	9	8.4378	0.894043	0.706828
Dcakd	"HTVVVYCDR", "HVVQPGYPAHR", "INAQLPLK", "INAQLPLKDK", "IVEAFGTEVLLENGDIDR", "IVEAFGTEVLLENGDIDRK", "KVLGDLIFNQPDRR", "MANHVLDNSGEWSLTR", "MFLVGLTGGIASGK", "QAILLHAK", "QLLNSITHPEIR", "SMEYLPLR", "VLGDLIFNQPDR", "VLGDLIFNQPDRR", "YVILDIPLLFETK"	32	1.1127	0.526672	30	3.9466	0.797841	22	9.8892	0.908166	18	9.6158	0.905801	1.35521
Dclk1	"DMELEHFDER", "GGDLFDAITSTSK", "GIVYAISPDR", "ISSLDQLVEGESYVCGSIEPFK", "NVNPNWSVNVK", "SFEALLADLTR", "TAHSFEQVLTDITDAIK", "TIYTIDGLK", "TLQTLSSEK", "TLSDNVNLPQGVR", "YLHSLNIVHR", "YQDDFLLDESECR"	8	1.6703	0.62551	8	3.4679	0.776181	5	10.782	0.915125	9	5.8516	0.854049	0.995146
Dclk2	"CSESFPLLEK", "CTAGEILSHPWVSDDASQENNMQAEVTGK", "DGSAMVYNLANALR", "DIKPENLLVCEYPDGTK", "EHLIENEVSILR", "GAPSSSGGSSISGPK", "GGDLFDAITSSTK", "GLVFAISNDR", "GNGLIPSPAHSAHCSFYR", "LEFPAPYWDNITDSAK", "NVNPNWSVNIK", "QHFNNALPK", "SENNLQEDLFDQILAGK", "SFDALLIELTR", "SIELEHFEER", "SLSDNVNLPQGVR", "TAHSFEQVLTDITEAIK", "TLQALSSEK", "VIGDGNFAVVK", "YAQDDFVLDHSECR", "YLHSLSIVHR"	10	1.4827	0.597213	10	2.8661	0.741341	8	12.332	0.924992	8	9.4981	0.904745	0.297284
Dcp1b	"IVDVASQVALYTFGHR", "LIKPVPVRPSSSQR", "LLEQLQGAPGAVHK", "LMLGSPGLHPLPQHPEQWSCK", "VAHCTQSTCR"	1	NaN	NA	3	2.8142	0.737822	4	1.5418	0.606578	3	2.5624	0.71929	0.403213
Dcps	"ADTAPQLK", "ADTAPQLKR", "AHLLAQVIENLECDPK", "DLTPEHLPLLR", "IIFLHGK", "IVFENPDPSDGFVLIPDLK", "LPFSGFR", "LQFSNDIYSTYNLFPPR", "TDDPLLQLLQK", "TLTFALR", "TPFQVEHVAQLLTGSPELK", "TTVVYPATEK", "VNEDSGDTHGEDAVVILEK", "WNQQQLDDLYLIAICHR"	25	0.8241	0.451784	22	2.9495	0.746803	17	15.08	0.937811	26	8.4377	0.894042	0.336515
Dctd	"DPSSQVGACIVNTENK", "EVIFMSDK", "GCSMYVALFPCNECAK", "IVGIGYNGMPNGCSDDLLPWR", "IVIDFDSINSRPSQKPQ", "LIIQAGIK", "SKDPSSQVGACIVNTENK", "YPYVCHAELNAIMNK"	5	0.75164	0.429106	6	2.6975	0.729547	7	7.4097	0.88109	0	NaN	NA	-0.110757
Dctn1	"AEITDAEGLGLK", "AESLQQEVEALK", "AESLQQEVEALKER", "AFLQGGQEATDIALLLR", "AIEMELR", "ASEQIYGSPSSSPYECLR", "ASLAALPPLHVAK", "DQLDETVNVEPLTK", "DSPLLLQQISAMR", "EQLDMAGAR", "ERVDELTTDLEILK", "ERVDELTTDLEILKAEIEEK", "ETVTQRPGATVPTDFATFPSSAFLR", "FDLSENCSERPGLR", "FTQSALDCMGVEVGR", "GGAPGQAPGALPGPGLVK", "GPPPSGIATLVSGIAGEEPQR", "GSDGAASSYQLK", "GTVAYVGATLFATGK", "IKGEELSEANVR", "IQLEQVQEWK", "KTSQLLEK", "LATAMQEGEYDAERPPSKPPPVELR", "LDETQTLLR", "LHISQLQHENSILR", "LNQLSTHTHVVDITR", "LSLPPHEGPGGNLVAGALYR", "LVLTQEQLHQLHSR", "MPGTDAPGIPAALAFGSQVSDTLLDCR", "QLTAHLQDVNR", "QQQPPPETFDFK", "QSCTILISTMNK", "QSQIQVFEDGADTTSPETPDSSASK", "RVEAAQETVADYQQTIK", "SLDFLIELLHK", "SPSAQLMEQVAQLK", "TSQLLEK", "VDELTTDLEILK", "VDELTTDLEILKAEIEEK", "VEAAQETVADYQQTIK", "VGSLYPEMSAHER", "VTFSCAAGLGQR", "WVGVILDEAK", "YEHALSQCSVDVYK", "YFTCDEGHGIFVR", "YMEEMADTADAIEMATLDK", "YMEEMADTADAIEMATLDKEMAEER", "YYQHLYSIHLAEQPEDSTMQLADHIK"	68	0.88868	0.47053	59	3.3406	0.769617	45	8.8948	0.898937	42	8.4799	0.894514	0.194013
Dctn2	"ATAGAPPDSSLVTYELHSRPEQDK", "ATAGAPPDSSLVTYELHSRPEQDKFSQAAK", "CDQDAQNPLSAGLQGACLMETVELLQAK", "DNTALLTQVQTTMR", "ENLATVEGNFASIDAR", "GLDFSDR", "LLGPDAAINLADPDGALAK", "LLHEVQELTTEVEK", "LLLQLEATK", "LQSVLGK", "LQSVLGKVNEIAK", "LTELEATVR", "LTPVVLAK", "QLAALKQQLVASHLEK", "QLHEQAMQFGQLLTHLDTTQQMMASSLK", "QQLVASHLEK", "RLLLQLEATK", "RLTELEATVR", "RTGYESGDYEMLGEGLGVK", "TGYESGDYEMLGEGLGVK", "VHQLYETIQR", "VSALDLAVLDQVEAR", "WSPVASTLPELVQR", "YADLPGIAR"	27	1.1577	0.536544	37	3.8788	0.795032	23	10.907	0.916016	27	13.006	0.928602	0.139165
Dctn3	"AALTDVQR", "ALLEGYNK", "IAIPEASK", "KIEDLIK", "KVADGLVK", "LAQIHIQQQDQCVAITEESK", "QFVQWDELLCQLEAAK", "TTMLLSK", "VQVALGNIASK", "WVYGPGGTR", "YLDPEYIDR"	11	1.0483	0.51179	10	3.2335	0.763789	6	9.7774	0.907213	5	16.294	0.942176	0.206397
Dctn4	"AGASISTLAGLSLR", "APLSQLYFCR", "ASLLQSER", "ATSISTQLPDDPAK", "AYYLACGFCR", "CANCFDCPGCMHTLSTR", "CEHNLSKPEFNPTSIK", "DAAAEYDELAEPQDFQDDPDIVAFR", "ESQVLLTLTNPVENLTHVTLLECDEGDPDNINSTAK", "IEPAQAVAEVEPLPEDYYTRPVNLTEVTTLQQR", "IMSIPNLR", "IQLVAVNYIPEVR", "KCEHNLSKPEFNPTSIK", "LIEYYQQLAQK", "LLQPDLQPVSASQLYPR", "NYMPLAFSQHTIHVVDK", "SLECVSHEVDSHYCPSCLENMPSAEAK", "SVASGGWQEPENPHTQR", "VLYLVQGEK"	15	1.188	0.542962	15	3.5798	0.78165	10	7.4499	0.881655	12	7.777	0.886066	0.315358
Dctn5	"FLPLTQV", "MELGELLYNK", "QSVLCGSQNIVLNGK", "SEYIETASGNK", "SVIRPPFK", "TIIMNDCIIR"	5	1.3163	0.568277	3	4.7219	0.825233	4	2.5487	0.718207	2	2.3389	0.7005	0.255739
Dctn6	"GDVTIGPR", "IAPGAVVCVESEIR", "ILPNYHHLK", "ILPNYHHLKK", "VQTERPQPQTLQLDFLMK"	5	2.1196	0.679446	4	6.9529	0.87426	2	10.124	0.910104	2	12.13	0.923839	0.278515
Dctpp1	"DWEQFHQPR", "FSPEPTLEDIR", "FSPEPTLEDIRR", "GTISENQAVGAGDPASELR", "GTISENQAVGAGDPASELRDQAST", "LHAEFAAER"	2	0.6661	0.399796	4	2.5812	0.720764	1	NaN	NA	2	2.2311	0.690508	0.1828
Dcun1d1	"DFYQFTFNFAK", "FKDFYQFTFNFAK", "FLDLWNK", "FLLEHHK", "KLEQLYTR", "LDVATDNFFQNPELYIR", "LEQLYTR", "QEFMDGMTELGCDSIEK", "QFMIFTQSSEK", "TAVSCLSQNDWK"	5	0.97642	0.494035	9	3.3954	0.772489	7	9.847	0.907809	8	6.3287	0.86355	0.657969
Dcun1d2	"EFVDGMTELGCDSTER", "FLDLWNTFLLEHHK", "KLEQLYSR", "LEQLYSR", "QFMACTQASER"	2	1.4042	0.584061	1	NaN	NA	2	6.5077	0.866803	2	3.7028	0.787361	-0.0212705
Dcun1d5	"APGVAAAVAEDAGLK", "CLAWFYEYAGPDEVVGPEGMEK", "DQWYNVLEFSR", "KAPGVAAAVAEDAGLK", "KAPGVAAAVAEDAGLKK", "LEAESMGFFTK", "SLDIDTAK", "SMLALLLGR", "SQLNDISSFK", "TVHADLSNYDEDGAWPVLLDEFVEWQK"	6	1.5433	0.60681	6	5.7566	0.851997	4	2.5199	0.715901	3	1.8417	0.648098	0.229574
Dda1	"EYPSEQIIVTEK", "FHADSVCK", "RPSVYLPTR", "YLHQQWDK", "YLHQQWDKK"	4	0.83378	0.454678	3	11.397	0.919335	4	5.48	0.845679	4	12.74	0.92722	0.298925
Ddah1	"AGLGHPSAFGR", "APPESLCR", "DHLLIPVSNSEMEK", "DYAVSTVPVADSLHLK", "GAEILADTFK", "GAEILADTFKDYAVSTVPVADSLHLK", "GHVLLHR", "IMQQMSDHR", "IMQQMSDHRYDK", "LGLQVVQLPADESLPDCVFVEDVAVVCEETALITRPGAPSR", "LKDHLLIPVSNSEMEK", "LQLNIVEMK", "LQLNIVEMKDENATLDGGDVLFTGR", "LTVPDDMAANCIYLNIPSK", "QHELYVGVLGSK", "SFCSMAGPNLIAIGSSESAQK", "VDGLLTCCSVFINK"	33	0.82769	0.452861	31	2.9571	0.74729	24	7.03	0.875467	29	11.296	0.918673	0.254335
Ddah2	"AGAGLSSLCLVLSTRPHC", "ALQDLGLR", "CSHALIR", "DFAVSTVPVSGSSHLR", "GAEIVADTFR", "GGGDLPNSQEALQK", "GLCGMGGPR", "GVPESLASGEGAGAGLPALDLAK", "IVEMGDENATLDGTDVLFTGR", "KALQDLGLR", "LSDVTLVPVSCSELEK"	13	0.72679	0.420891	10	2.7458	0.733034	7	7.0252	0.875393	10	6.997	0.874953	0.298943
Ddb1	"ALVSEWK", "ALVSEWKEPQGK", "ALYYLQIHPQELR", "DLLFILTAK", "DPNTYFIVGTAMVYPEEAEPK", "EEQMDGTVTLK", "EMLGGEIIPR", "ETDDTLVLSFVGQTR", "FLYGCQAPTICFVYQDPQGR", "GAVYSMVEFNGK", "GDFILVGDLMR", "IAVMELFRPK", "ICYQEVSQCFGVLSSR", "IEHSFWR", "IEVQDSSGGTTALRPSASTQALSSSVSSSK", "IGRPSETGIIGIIDPECR", "IVVFQYSDGK", "KICYQEVSQCFGVLSSR", "KTEPATGFIDGDLIESFLDISRPK", "KVTLGTQPTVLR", "LEELHVIDVK", "LEIYVVTAEGLRPVK", "LFMLLLEK", "LFMLLLEKEEQMDGTVTLK", "LGDSQLVK", "LGKDPNTYFIVGTAMVYPEEAEPK", "LLASINSTVR", "LNVDSNEQGSYVVAMETFTNLGPIVDMCVVDLER", "LPSFELLHK", "LVFSNVNLK", "LVSQEPK", "LYDGLFK", "LYEWTTEK", "MQEVVANLQYDDGSGMK", "NGIGIHEHASIDLPGIK", "NISVASCNSSQVVVAVGR", "QGQGQLVTCSGAFK", "QISHTEMEHEVACLDITPLGDSNGLSPLCAIGLWTDISAR", "QSGESIDIITR", "QSTIVCHNR", "REATADDLIK", "SDPGRETDDTLVLSFVGQTR", "SLSTTNVFACSDRPTVIYSSNHK", "SVLLLAYKPMEGNFEEIAR", "TECNHYNNIMALYLK", "TEPATGFIDGDLIESFLDISRPK", "TKGDFILVGDLMR", "TVPLYESPR", "TYEVSLR", "VELLGETSIAECLTYLDNGVVFVGSR", "VTLGTQPTVLR", "VVEELTR", "YLAIAPPIIK", "YLLGDMEGR", "YNACILEYK"	105	1.7865	0.641127	99	5.9737	0.856604	58	18.651	0.949112	70	20.117	0.952645	0.165002
Ddhd1	"GIRPGNSGSQDHILPR", "HLLDELYITK", "HYGESITNIGK", "LLNIFHPTDPVAYR", "LTLDGDTVDSITPDK", "LYSLFCSR"	1	NaN	NA	2	2.0747	0.674765	1	NaN	NA	2	1.5142	0.602259	0.119776
Ddhd2	"DLQEMGIPLGPR", "EALALCTDRDLQEMGIPLGPR", "EIIVLHNPK", "EIYQTQGVFLDQPLQ", "ELWIPFNSEDSQQLEDAYGSGK", "ENGDYLDVGIGQVSVK", "GFFNIYHPFDPVAYR", "GSLSSAEDRGDASTLEEDLKK", "GVENIPVDIHCGEPLQIDHLVFVVHGIGPACDLR", "ILNHFSAR", "ITLPSINR", "IVPTDGGR", "IYTLFLQR", "LMVHYQPIAGSDEWGSTSTEQGRPR", "LQLSEFVTVFEK", "NNLLGSLR", "NSVSINRPAMSASEVNISK", "SIVQCVNDFR", "SVSLNLLQTHFK", "VEFLPVNWHSPLHSTGVDIDLQR", "YAVYWDELPSEVR", "YDVHLGER", "YVPYSESFSQVLEDTYMLAVTLDEWK"	11	2.9863	0.749141	9	1.8291	0.646531	7	6.3332	0.863634	6	2.077	0.675008	0.575082
Ddi2	"DGDVVILR", "DMLLANPHELSLLK", "IDFSSIAVPGTSNPQQR", "LFSADPFDLEAQAK", "LLTVYCVR", "MLLTVYCVR", "NPPLAEALLSGDLEK", "SLASYGLK", "TQAQHSSPGEMASSPQGLDNPALLR", "VLVEQQQDR"	6	1.2431	0.554188	6	4.1649	0.806385	7	8.8033	0.897994	6	4.156	0.806051	-0.173625
Ddost	"DTHSLFFR", "ELGSECGIEFDEEK", "GFELTFK", "GVGMVADPDNPLVLDILTGSSTSYSFFPDKPITQYPHAVGR", "LGYTHLYSSTQVSVRPLQHTQYER", "LPDVYGVFQFK", "NTLLIAGLQAR", "SSLNPILFR", "TADDPSLSLIK", "TAVIDHHNYDVSDLGQHTLIVADTENLLK", "TLVLLDNLNVR", "VGPVSHHR", "WVFKEEGVLR", "WVPFDGDDIQLEFVR", "YSQTGNYELAVALSR"	45	1.0274	0.506757	44	3.5521	0.780321	19	9.0979	0.90097	32	10.079	0.909739	0.354712
Ddr2	"DLEPPIVAR", "DVAVEEFPR", "EVQCYFR", "FMATQIASGMK", "FVTVPLHHR", "HEPLSSCSSDATVSYANLK", "HRPSFQEIHLLLLQQGAE", "IFPLRPDYQEPSR", "LDSEEGDGAWCPEIPVQPDDLK", "LGEGQFGEVHLCEVEGMEK", "LIPVTDHSMNVCMR", "LMLSCWR", "QIYLPQPALCPDSVYK", "TLHFITLVGTQGR", "VHCNNMFAK", "WMSWESILLGK"	5	3.1476	0.758897	4	3.6919	0.786867	4	4.9864	0.832955	3	1.9572	0.661842	0.31279
Ddrgk1	"FIYITPEELAAVANFIR", "IQDLLTEGTLTGVIDDR", "VAWEDGDENVGQTVIPAQEEEGIEKPAEVHPTGK", "VSITELAQASNSLISWGQDLPAQASA", "VVLLEDLAFQMGLR"	3	2.3193	0.698732	2	4.1861	0.807177	1	NaN	NA	1	NaN	NA	0.255187
Ddt;Gm20441	"FFPLEAWQIGK", "FLTEELSLDQDR", "STEPCAHLLVSSIGVVGTAEQNR", "THSASFFK", "VSVTIRPGMTLLMNK"	10	0.69968	0.411654	12	2.1038	0.677814	9	5.9902	0.856943	10	6.6711	0.869641	0.641129
Ddx1	"ALIVEPSR", "APDNYIVK", "DGFVALSK", "DLGLAFEIPAHIK", "DNTRPGANSPEMWSEAIK", "DQLSVLDNGVDIVVGTPGR", "EAQTSFLHLGYLPNQLFR", "ELAEQTLNNVK", "ELLIIGGVAAR", "FGFGFGGTGK", "FLICTDVAAR", "FLVLDEADGLLSQGYSDFINR", "FNFGEEEFK", "GEDSVPDTVHHVVVPVNPK", "GHQFSCVCLHGDR", "GHVDVLAPTVQELAALEK", "GIDIHGVPYVINVTLPDEK", "GKHYYEVSCHDQGLCR", "GSAFAIGSDGLCCQSR", "HYYEVSCHDQGLCR", "IDCDNLEQYFMQQGGGPDK", "IDCDNLEQYFMQQGGGPDKK", "IMHFPTWVDLK", "IMHFPTWVDLKGEDSVPDTVHHVVVPVNPK", "KGHQFSCVCLHGDR", "KYIDNPK", "LDDLVSTGK", "LKEDGGCTIWYNEMQLLSEIEEHLNCTISQVEPDIK", "LNLSQVR", "LQVIVCSATLHSFDVK", "MDQAIIFCR", "MHNQIPQITCDGK", "MHNQIPQITCDGKR", "NQALFPACVLK", "QFDNYGEEFTMHDTIGCYLDIDK", "QFDNYGEEFTMHDTIGCYLDIDKGHVK", "SQHTGNAQVSQTK", "TGAFSIPVIQIVYETLK", "TGAFSIPVIQIVYETLKDQQEGK", "TGAFSIPVIQIVYETLKDQQEGKK", "TKIDCDNLEQYFMQQGGGPDK", "TKIDCDNLEQYFMQQGGGPDKK", "VGWSTMQASLDLGTDK", "VPVDEFDGK", "VWYHVCSNR", "WQMNPYDR"	84	1.5491	0.607705	80	5.5312	0.846889	46	18.476	0.948655	43	17.706	0.946541	0.621935
Ddx10	"APSLPNDEADESPAYVSEK", "CAIKDVEEEDDTGGINLDK", "CFVSYIR", "DKEVFNVSK", "DPEYVWVHEK", "DVFGLDLK", "ELAYQTFEVLR", "EPHTESVVSIEEAQK", "EVQYLYR", "EVSVQFLNRDDDDEDGPDADFLTVK", "FSDFPLSK", "GLDFPAVNWVLQFDCPEDANTYIHR", "GLQEAQYR", "ILDMGFADTMNAIIENLPK", "INNINILVCTPGR", "INVNEITR", "ISVLFSFLR", "ITFTDEGELVQQWPQIQK", "KLESFLAQDQDLK", "LESFLAQDQDLK", "LLQHMDETICFHATNLQMLVLDEADR", "LMQNYEK", "LPITEYALSLGLAVAPR", "LQWTSTDGLGVLIISPTR", "LRPGISILALHGR", "LSLKDPEYVWVHEK", "LVTEIQK", "MEVYNEFVR", "NHDFSAGLIIGGK", "QTIGLALQGK", "TLAFLVPVLEALYR", "TVASLGQGTRPDPVR", "WETVEPLDTGLSLAEDEELVLHLLK", "YKEDGEALLILLPSEEQGMVQQLLQK", "YSTPATLEQNYIICELHQK"	16	1.3604	0.576343	20	4.9355	0.831522	13	4.6588	0.823284	15	6.6682	0.869591	0.0640992
Ddx17	"CTYLVLDEADR", "CTYLVLDEADRMLDMGFEPQIR", "DGWPAMCIHGDK", "DMVGIAQTGSGK", "DWVLNEFR", "ELAQQVQQVADDYGK", "FVINYDYPNSSEDYVHR", "GTAYTFFTPGNLK", "KWDLSELPK", "LIDFLESGK", "LIQLMEEIMAEK", "LIQLMEEIMAEKENK", "LMQLVDHR", "LTPYEVDELR", "LTPYEVDELRR", "NFYVEHPEVAR", "QLAEDFLR", "SSQSSSQQFSGIGR", "TIIFVETK", "TLAYLLPAIVHINHQPYLER", "TTSSANNPNLMYQDECDR", "TTSSANNPNLMYQDECDRR", "VLEEANQAINPK", "WDLSELPK"	36	1.0408	0.509996	33	2.9241	0.745164	30	8.8094	0.898057	16	36.33	0.973212	0.498894
Ddx18	"ADDSEVPSLPLGLTGAFEDTSFASLSNLVNENTLK", "AIEEMGFK", "AYDSHSLK", "ELAMQTFGVLK", "ELMTHHVHTYGLIMGGSNR", "EPLYVGVDDDK", "EPLYVGVDDDKEVATVDGLEQGYVVCPSEK", "EVATVDGLEQGYVVCPSEK", "FLLLFTFLK", "GGGGGFGYQK", "GHALLILRPEELGFLR", "GLDIPEVDWIVQYDPPDDPK", "GLDIPEVDWIVQYDPPDDPKEYIHR", "ILDVGFEEELK", "KADDSEVPSLPLGLTGAFEDTSFASLSNLVNENTLK", "KEPLYVGVDDDKEVATVDGLEQGYVVCPSEK", "KVEDLAR", "LLDHMQNTPGFMYK", "LLNGINIIVATPGR", "LQETSDTSLSQPQNGDVPK", "LTTLANGEAAPTPPPDSEVK", "LTTLANGEAAPTPPPDSEVKK", "MTEIQHK", "NGTGVLILSPTR", "NLQCLVIDEADR", "QIFNVNNLNLPQVALSFGFK", "QTMLFSATQTR", "SIRPLLEGR", "TLAFLIPVIELIVK", "TTTFFQFCNADSGILLCTDVAAR", "VPLNQFDFSWSK", "VPPFVDLNVSSHDGK", "VSDIQSQLEK", "YHYELLNYIDLPVLAIHGK"	60	1.2985	0.564934	58	4.1799	0.806946	37	13.768	0.932286	49	12	0.923077	0.331336
Ddx19a	"ATDSWALAVDEQEAAVK", "IQENALPMMLAEPPQNLIAQSQSGTGK", "SMSSLQIK", "SMSSLQIKEEK", "VEPADRYPQCLCLSPTYELALQTGK", "YPQCLCLSPTYELALQTGK"	25	1.1376	0.532186	23	4.0369	0.801465	27	10.73	0.914749	18	22.341	0.957157	0.238275
Ddx20	"AAAAFEVPAALTTSESTMAAER", "AAAPVQAVEPTPASPWTQR", "AAGFERPSPVQLK", "AAMHTYSSPTVATQSPK", "AAPPQESGCPAQLEEQVK", "AQHLADILSSK", "AWQEYYAAASHSYYWNAQR", "CGLDLIVQAK", "CHIAVGSPGR", "EGLEKPVEIIR", "ETTASFSDTYQDYEEYWR", "FGTLGLTVTYCCR", "GFPTECISGNMNQNQR", "LFILDEADK", "LNPSDPSLIGLK", "MEGLECHVFIGGTPLSQDK", "NSVQTSVEDSSSNSQHQAK", "QLIELDYLNPGSIR", "QMLAVSATYPEVLANALTR", "QYYQVVNSYPLAHK", "TGDVVLAEPADFESLLLSRPVLEGLR", "TQHLQELFSK", "VHQPSTLTFAELVDDYEHYIK", "VLISTDLTSR", "VPFNQALVFSNLHSR", "VQSEPQEESWYDCHR"	28	1.4171	0.586281	25	4.8194	0.828161	7	11.861	0.922246	12	7.6533	0.884437	0.373115
Ddx21	"AAITVEHLAIK", "AAVIGDVIR", "APQVLVLAPTR", "CSIEMPNISYAWK", "DAQELSQNTCIK", "DFSDITK", "DFSDITKK", "DSEDNPQTLLFSATCPHWVFNVAK", "DVESYIHR", "EEYQLAQVEQK", "EGAFSNFPISEETVK", "EIITEEPSEEEADMPKPK", "ELANQVSK", "ELKEQLGESIDAK", "GAVEALAAALAHISGATSVDQR", "GLDIPEVDLVVQSCPPK", "GLDIPEVDLVVQSCPPKDVESYIHR", "GRAPQVLVLAPTR", "GVNFLFPIQAK", "GVNFLFPIQAKTFHHVYSGK", "IGVPSATEIIK", "IKDHLQNGK", "IKDHLQNGKLDLTK", "KDAQELSQNTCIK", "KDSEDNPQTLLFSATCPHWVFNVAK", "KLSVACFYGGTPYGGQIER", "LGSDGAEESMETLPKPSEK", "LGVCFDVR", "LKDGLSQPSEPK", "LLDSVPPTAISHFK", "LQGGLQER", "LSVACFYGGTPYGGQIER", "NGLSQPSEEEADIPKPK", "NGLSQPSEEEVDIPKPK", "NGNFGVLVATNVAAR", "QDAQSLHGDIPQK", "RIGVPSATEIIK", "SGIDILVGTPGR", "SKTEEATEGMEEAVSSK", "SLINSQAGFVTMILR", "STYEQVDLIGK", "STYEQVDLIGKK", "TEAVTEIQEK", "TFHHVYSGK", "TFHHVYSGKDLIAQAR", "TFSFAIPLIEK", "TGVCICFYQNK", "TGVCICFYQNKEEYQLAQVEQK", "TIIFCETK", "TIIFCETKK", "VYSGHQGR", "WQLTVATEQPELEGPPDGYR"	88	1.2689	0.559258	100	4.0772	0.803041	76	11.966	0.922875	71	14.791	0.936673	0.32111
Ddx23	"CGYKEPTPIQR", "CTYVVLDEADR", "DIIGVAETGSGK", "DILVATDVAGR", "EDSAVFYELK", "EFALSNLK", "ELAQQIEEETIK", "FGKPLGIR", "FVFEWDASEDTSIDYNPLYK", "FYGDLMEK", "GFIAGIDLK", "GIDIQDVSMVVNYDMAK", "HQVQLLGR", "IDRIEESDQGPYAIILAPTR", "IEESDQGPYAIILAPTR", "IFREDYSITTK", "ILEHMPVSNQKPDTDEAEDPEK", "IQPLSLEELLAK", "KGCDVLAK", "KLDEMTDR", "KLDEMTDRDWR", "LIDVLENR", "MGCEIVIATPGR", "MGYNACTLHGGK", "MIDMGFEPDVQK", "MLANFESGK", "NIEDYIHR", "QAILESPVSSCPPELANHPDAQHKPGTILTK", "QAIPIGLQNR", "QFQDLGR", "QTVMFTATMPPAVER", "RPAVVYIGSAGKPHER", "SGVAITFLTK", "TVAVIGGISR", "VFLMSESEK", "VFLMSESEKR"	47	1.2742	0.560285	52	4.804	0.827705	27	11.21	0.9181	18	13.478	0.93093	0.414772
Ddx24	"AASEGLSLMLIGPEDVINFK", "ADVSAWR", "ALSFLGFSAPTPIQALTLAPAIR", "CLVIDEADR", "DEDIPLFPVQSK", "DKLDILGAAETGSGK", "EKHPHLSNLR", "ELAIQVR", "FGATAHLGSPCK", "FTGINTAILVGGMSTQK", "GHFAELSQLLEMLNDSQYNPSR", "HLLSQPLFQENLK", "HPHLSNLR", "IHCETDEKDLYLYYFLMQYPGR", "KKLDTFQSTSPK", "KLDTFQSTSPK", "KTWMAEVHDQK", "LDLLMQK", "LDTFQSTSPK", "LFSSEETK", "LFSSEETKK", "LKQELCDQIAIYK", "LQDCVLLATDVAAR", "NEGTVETLTETK", "NIESALSCLSR", "NLEQFAR", "QELCDQIAIYK", "QHIDAVAK", "QTLVFSATLTLVHQAPAR", "RPLLGLVLTPTR", "SESLAQAAPR", "TDKLDLLMQK", "TLAFAIPMIHSVLQWHK", "TLQKDEDIPLFPVQSK", "TRYPTQSGRPPQPVLASR", "TSEIYIHR", "TWMAEVHDQK", "VLDVMPLTLHACMHQK", "VQHVIHYQVPR", "YPTQSGRPPQPVLASR"	37	6.5413	0.867397	33	14.588	0.935848	20	11.764	0.921655	17	8.8466	0.898442	0.357671
Ddx27	"AAPDILIATPGR", "ACIPVGLLGK", "AITAMGFK", "ALQEFDLALR", "AQMFAER", "DICACAATGTGK", "DLASVSLK", "DVYAVLQLEAEEK", "EAIVAALLMR", "EGMYDGSWALADVMSQLK", "ELGIQVHSVTK", "GQAAGGFFEDASEYDK", "IFVNSNTDVAPFLR", "ILPQDVILK", "KGQAAGGFFEDASEYDK", "LIDHLHNCPSFHLSSIEVLILDEADR", "MLAELGFIR", "MLDEYFEEQMK", "QLAQFCSITTCLAVGGLDVK", "SADFNPDFVFTEK", "SQFEILK", "SVFDEELTNTSK", "SVFDEELTNTSKK", "SVSLVGEEERK", "TAAFALPVLER", "TFTDHVMLFTQTK", "TVINFTMPNTVK", "VLVLVPTR"	22	1.7351	0.634383	28	6.7801	0.871467	13	13.721	0.93207	12	23.837	0.959737	0.381448
Ddx28	"AQLVLVGATFPEGLNQLLSK", "GLVLVPSR", "GSFVDLGLEPR", "GSQNILVCTDIASR", "HLLCAAETGSGK", "LQGQMPASMR", "RPELNQPAR", "SPIAESPAELEDPFNPK", "VGSEVPGSVISFVTHPWDVSLVQK", "VQQEAPALR", "VTELVQILK", "VTSPDSLTTITSSK"	3	1.9244	0.65805	1	NaN	NA	3	25.444	0.962184	4	1.391	0.581765	1.74958
Ddx31	"ALHLGHVAK", "ALQSFIR", "ATVLQTVFEDYVHSSQR", "DITVILNAVNAECQK", "ELALQSFDTVQK", "EQVFSPEAFQELDLHPHLISTINTVLK", "EVASIQLNSFAIPESLDQHVVLVPSK", "GINILISTPGR", "IGCHGSSLLILAPSEAEYVNSLASHK", "ILDLGFEK", "KQHLVPAEVLHSEHSSGLEGGATK", "LVDISLHNPVSISVLDK", "MEDILAVLAK", "MSSMTSVQK", "NLSVSAVK", "NNPEIPELHSTVVK", "QHLVPAEVLHSEHSSGLEGGATK", "QQGLQVAPSKPGPWR", "QSIPVLLEGR", "RSEISSVLAK", "SEISSVLAK", "TLAYCVPVVQSLQALTSK", "TSVFHEFSHSETGVLLCTDVASR", "WLIVDEADR", "YLDSIGNGR"	16	1.1809	0.541474	15	5.2712	0.840541	7	6.6565	0.869392	7	11.973	0.922917	0.570857
Ddx39a	"AEQDVENELLDYDEDEEPQAPQESTPAPPK", "CMALAQLLVEQNFPAIAIHR", "FEVNVAELPEEIDISTYIEQSR", "FMQDPMEVFVDDETK", "FMQDPMEVFVDDETKLTLHGLQQYYVK", "GLAVTFVSDENDAK", "HFVLDECDK", "ILNDVQDRFEVNVAELPEEIDISTYIEQSR", "KFMQDPMEVFVDDETK", "KNCPHVVVGTPGR", "NCPHVVVGTPGR", "QCMMFSATLSK", "VNIVFNYDMPEDSDTYLHR", "VSVFFGGLSIK"	25	0.93581	0.48342	32	3.3052	0.767723	19	8.4095	0.893724	18	6.3459	0.86387	0.578918
Ddx39b	"AENDVDNELLDYEDDEVETAAGADGTEAPAK", "AENDVDNELLDYEDDEVETAAGADGTEAPAKK", "CIALAQLLVEQNFPAIAIHR", "FEVNISELPDEIDISSYIEQTR", "FMQDPMEIFVDDETK", "FMQDPMEIFVDDETKLTLHGLQQYYVK", "GLAITFVSDENDAK", "GMPQEER", "HFILDECDK", "ILNDVQDRFEVNISELPDEIDISSYIEQTR", "KFMQDPMEIFVDDETK", "KNCPHIVVGTPGR", "NCPHIVVGTPGR", "QVMMFSATLSK", "VAVFFGGLSIK", "VAVFFGGLSIKK", "VAVFFGGLSIKKDEEVLK", "VNIAFNYDMPEDSDTYLHR"	84	0.8712	0.465584	90	2.9819	0.748864	74	8.59	0.895725	70	8.5548	0.895341	0.337099
Ddx3x;D1Pas1	"GADSLEDFLYHEGYACTSIHGDR", "KGADSLEDFLYHEGYACTSIHGDR", "QEVPSWLENMAFEHHYK", "SPILVATAVAAR"	107	1.923	0.657886	99	8.2109	0.891433	60	25.779	0.962657	69	24.333	0.960526	0.206469
Ddx3y	"TAAFLLPILSQIYTDGPGEALK", "VVWVEELDK", "VVWVEELDKR"	5	1.846	0.64863	4	9.6223	0.905858	4	6.2789	0.862617	4	36.577	0.973388	0.183123
Ddx41	"ACDESVLMDLK", "AGAASLDVIQEVEYVKEEAK", "DMIGIAFTGSGK", "DVLVATDVASK", "DYLAHSSMDF", "EGPYGLIICPSR", "GCAFCGGLGHR", "GILHPTPIQIQGIPTILSGR", "GITYDDPIK", "GVEAVAIHGGK", "HGVHMMVATPGR", "ILESVAEGR", "KADVDAIHEYLLLK", "KIQNFAK", "LEAMQTK", "LLQEDSSPLLR", "LMDLLQK", "MIDMGFEGDIR", "MVSLDICR", "MVYLLECLQK", "QTHGILEYYCR", "QTLLFSATMPK", "SALVKPVTINVGR", "SGNTGIATTFINK", "TIFSYFK", "TIFSYFKGQR", "TPPPVLIFAEK", "VPPVLQVLHCGDESMLDIGGER", "YVLSMSEER"	16	2.1154	0.679014	17	5.4743	0.845543	9	5.4398	0.844716	9	5.8252	0.853484	0.668122
Ddx42	"AAFQSQYK", "AGTSSAGASGWTSAGSLNSVPTNSAQQGHNSPDNPMTSSTK", "ALQEGAEIVVCTPGR", "ANAEELASNLK", "DILIDPIR", "DIPVLVATDVAAR", "DSNFAGDLVR", "ELCQQIHAECK", "ELEPGDGPIAVIVCPTR", "ELLDLAMQNAWFR", "GFGFGGFAISAGK", "GIRDDIEEEDDQEAYFR", "GLDIPSIK", "GNNNNVMSNYEAYKPSTGAMGDR", "GVAYTLLTPK", "IIDPLPPIDHSEIDYPPFEK", "KANAEELASNLK", "KSEYTQPTPIQCQGVPVALSGR", "LNIGGGGLGYR", "LPQQSHSAFGAASSSSGFGK", "MFDMGFEYQVR", "NLEGANQHVSK", "QEGHNLGLLHGDMDQSER", "QTLLFSATFR", "SAPPQLPSFYK", "SEYTQPTPIQCQGVPVALSGR", "SHFVAASLSNQK", "SIASHVRPDR", "SVAVYGGGSMWEQAK", "TAAFIWPMLIHIMDQK", "TVINYDVAR", "VSGAAPPRPGSSFAHFGFDEQLMHQIR", "VSYLVFDEADR", "VVQGDIGEANEDVTQIVEILHSGPSK"	50	1.264	0.558304	59	4.9576	0.832147	31	14.529	0.935604	30	15.871	0.940727	0.603929
Ddx46	"ALELSGTAVPPDLEK", "AMENIGELK", "AMENIGELKK", "ASYPCMSLHGGIDQYDR", "DAGNFDQNKLEEEMR", "DMAAPGTSSVPAPTAGNAEK", "DSIINDFK", "FDETEQALANER", "GAEIIVCTPGR", "GGTILAPTVSAK", "GYAYTFITEDQAR", "HGYEKPTPIQTQAIPAIMSGR", "HLILVVNYSCPNHYEDYVHR", "IEYEPFR", "ILNSLKK", "ILSKPIEVQVGGR", "ISEYSEAAITIR", "IVDNVRPDR", "KLLEPVDHGK", "LEMEGITVK", "LIKEELIR", "LLEPVDHGK", "LLVATSVAAR", "LNYVPLEK", "LQNSYQPTNK", "LWSDFKDQQK", "MFDMGFEPQVMR", "MIDMLAANSGR", "MSQEEVNVFR", "NFYVEVPELAK", "NLGIESQVDVMQQATNAILR", "QTVMFSATFPR", "SLEEGEGPIAVIMTPTR", "SWVQCGISMK", "TIAEQLAEK", "TIAFLLPMFR", "VKDMAAPGTSSVPAPTAGNAEK", "VTYVVLDEADR", "VVCVYGGTGISEQIAELK", "VVCVYGGTGISEQIAELKR", "VVTVVTTK", "VVTVVTTKK", "YEEELEINDFPQTAR"	40	1.32	0.568966	36	4.6667	0.82353	27	14.837	0.936857	20	9.6973	0.906518	0.554816
Ddx47	"DIIGLAETGSGK", "DLGVTDVLCEACDQLGWAKPTK", "IEHLIGK", "ILNMDFETEVDK", "IQIEAIPLALQGR", "KLPVFPTQDEEVMMLTER", "KPHIVIATPGR", "KTFLFSATMTK", "LFALVLTPTR", "LIDHLENTK", "LPVFPTQDEEVMMLTER", "LQQYYLFIPSK", "NLGFTAIPLHGQMSQSK", "RLGSLNK", "TFLFSATMTK", "TGAFALPILNALLETPQR"	15	1.3802	0.579867	22	5.5522	0.84738	8	15.018	0.93757	14	11.93	0.92266	0.396295
Ddx49	"AGFAEIGLSSWLVEQCR", "DCIIVGGMDMVAQALELSR", "ELAYQIAEQFR", "ELQGLATNEPFFWEAQATVR", "FNFPTVALHSMMK", "GLDIPTVQVVINHNTPGLPK", "ILIATDVASR", "IQFLVMDEADR", "KFNFPTVALHSMMK", "KPHVVIATPGR", "LEASHFDEK", "LEASHFDEKKEINK", "LLEQGCTDFTTDLETILAAVPAR", "LSEDPYGIFCLVLTPTR", "QGQAITLVTQYDIHLLHAIEEQIK", "QMILEGKDPDLEAK", "QPTPVQLGCIPAILEGR", "SSNTFNMK", "TAAFVLPILQK", "VLGKPLGLK", "YLLVPEK"	11	5.5063	0.846303	12	5.508	0.846343	5	6.7689	0.871282	12	7.1237	0.876903	0.397108
Ddx5	"DGWPAMGIHGDK", "DRGFGAPR", "DWVLNEFK", "DYIHINIGALELSANHNILQIVDVCHDVEK", "DYIHINIGALELSANHNILQIVDVCHDVEKDEK", "EANQAINPK", "ELAQQVQQVAAEYCR", "FVINYDYPNSSEDYIHR", "GGFNTFR", "GHNCPKPVLNFYEANFPANVMDVIAR", "GYSNLLK", "GYSNLLKR", "KFGNPGEK", "KWNLDELPK", "LIDFLECGK", "LLQLVEDR", "LMEEIMSEK", "LMEEIMSEKENK", "NFYQEHPDLAR", "QLAEDFLK", "QLAEDFLKDYIHINIGALELSANHNILQIVDVCHDVEK", "QNFTEPTAIQAQGWPVALSGLDMVGVAQTGSGK", "QVSDLISVLR", "RDGWPAMGIHGDK", "RGGFNTFR", "RTAQEVDTYR", "RTAQEVDTYRR", "RTTYLVLDEADR", "SQQERDWVLNEFK", "TAQEVDTYR", "TGPLSGKK", "TGTAYTFFTPNNIK", "TIVFVETK", "TLSYLLPAIVHINHQPFLER", "TQNGVYSAANYTNGSFGSNFVSAGIQTSFR", "TTYLVLDEADR", "WNLDELPK", "WNLDELPKFEK"	85	2.4651	0.711408	98	10.291	0.911434	59	33.385	0.970918	59	115.58	0.991422	0.44336
Ddx50	"AIIFCETK", "EGAFSNFSISEETIK", "GAVDALAAALAHISGASSFEPR", "GFVTMTLESPEEIQDVSCAWK", "GLDIPEVDLVIQSSPPQDVESYIHR", "GNMGVCFDVPTSESER", "GVTYLFPIQVK", "IKDHLQSGR", "KLSSNAVSHVTR", "LPEIEEYYDGNTSSNPR", "LQAEWHDSDWILSVPAK", "LSSNAVSHVTR", "LSVACFYGGTSYQSQINQIR", "NGIDILVGTPGR", "NVTEMAMNPHIK", "QNAQCLHGDIAQSQR", "SRYEQVDLVGK", "TDSEDNPQTLLFSATCPQWVYK", "TFGPVYEGK", "TFSFAIPLIER", "VGVPSTMDLVK", "VLVATNVAAR", "VLVLAPTR", "YEQVDLVGK"	17	1.4239	0.587442	18	6.127	0.859689	12	10.992	0.916611	8	7.337	0.880053	1.32359
Ddx51	"ALCFTNSR", "ALFHIAR", "ALVVLPTK", "ANGITSYFPVQAAVIPALLESADHGFLIGR", "CLADIVVATPGR", "FLIIDEADR", "FLQMVSEAGVPELTHHEIPR", "GEEAPEELSAGAEDPGANPQEDVQRPPAPGR", "GGYQPSDLCVSAPTGSGK", "KFLQMVSEAGVPELTHHEIPR", "KLLQPLVAR", "LGLYQPR", "LLFSATLTQDPEK", "LLQPLVAR", "LVDHIDQTPGFSLQQLR", "MIDSMHQSWLPR", "SVTEDLTPIEDIPEVHPDLQK", "TGQAFTLLLK", "TLAFVIPVVQALLHR", "VALVTGQK", "VFNIYTDTTPLR", "VVAAAFYSEGPTGSCALLQR", "YETALSQLEK", "YTFPVGLTHHYVPCR"	19	1.5209	0.603316	21	3.9149	0.796537	12	3.6794	0.786297	14	5.5967	0.848409	0.848366
Ddx52	"ALVISPTR", "AVTFFTEDDKPLLR", "DNTVHSFR", "ELASQIHR", "ELFHELIYEGINVDVIHAER", "ELLASAPTGSGK", "EQLASIFLACTSPK", "GFKPPVLVFVQSIER", "GLDFFGNK", "IHVQGTDLPDPIATFQQLDQEYK", "ISEGTGFR", "KFDILVTTPNR", "KFDSESLEVLK", "LLQNILDAGFQVPTPIQMQAIPVMLHGR", "LNLDNVVSVSIGAR", "MDSYDLFR", "NSAVETVEQELLFVGSETGK", "SVANVIQQAGCPVPEYIK", "SVSDECGALQIHQEPPNEEK", "TLAFSIPILMQLK", "TQGVLLER"	13	1.733	0.634102	10	7.4355	0.881453	6	4.1169	0.804569	7	7.1152	0.876774	0.449803
Ddx54	"AGLTEPVLIR", "ALILSPTR", "ALPSFPTSECVSDVEPDTR", "AVASFQQR", "CSTLIVTDLAAR", "DPSSQMMR", "DQEFYVPYRPK", "ELALQTMK", "ELDLAELGLHPLFSSCFEEGELQR", "FISSSYK", "FVGQSGQEDK", "FVGQSGQEDKK", "GLDIPLLDNVINYSFPAK", "GLSVSGAGGAFEQQVAGAVLDLMGDEAQNMSR", "HHAEYLTELLMGQGVSCAHIYSALDQTAR", "KAVASFQQR", "LFEMGFAEQLQEIIGR", "LLVEFAR", "LPGGHQTVLFSATLPK", "LQSVEYVVFDEADR", "LVHVAVEMNLK", "MEDQFAALHENPDIIIATPGR", "SGGFQSMGLSYPVFK", "SGTAYSLVAPDEVPYLLDLHLFLGR", "SRPAPSPESIK", "SVTLARPCEEPSVADAVGR", "TACFLLPMFER", "TALILGGDK", "TALILGGDKMEDQFAALHENPDIIIATPGR", "TIPVILDGK", "TSFLLVR", "TTIFEINASSK", "VANNAQQQYVR", "VGPGPPSRPTMAPWK", "VPQSVVDDEDSSLQTAMGASLDLQGLHR", "VPTPIQR"	34	2.2518	0.692478	24	6.0755	0.858667	20	7.0138	0.875215	19	8.2649	0.892066	0.294412
Ddx55	"DLDFAGLAR", "ELAIQIDEVLSHFTK", "ELGFPHMTPVQSATIPLFMK", "FNQLVHFLR", "GIDIPEVNWVLQYDPPSNASAFVHR", "HECSLIFR", "ILCIHGK", "LENHYMICK", "MEHVTEGAWESLQVPLHPR", "QHGGNIIVATPGR", "SLDVLVLDEADR", "TGLFSATQTQEVENLVR"	4	1.8068	0.643722	5	1.3861	0.580906	3	3.742	0.789119	2	6.3475	0.863899	0.482113
Ddx56	"AIPLALEGK", "ALLFVNTLER", "ANNPGIVLTFVLPAEQPFLGK", "ATGPVMEQAVR", "AVLMEKPDVVVGTPSR", "CHIISQFNQGLYDCVIATDAEILGPQVK", "EIKEELLHSEK", "ELVLHNPVTLK", "GIDFHHVSAVLNFDLPPTAEAYVHR", "GLVLVPTK", "HDLPLHPAVVKPHLGHVPDYLVPAALR", "IEDLLSGEGEAPILLPYQFQMEEIESFR", "LFLEQFSIPSCVLNGELPLR", "LLQAVTDLGWSRPTLIQEK", "LQESQLPGPDQLQQFQVVCETEEDKFLLLYALLK", "MEDQEALGFEHMGLDPR", "QAQAMIQQLAAYCAR", "SLLCHLPR", "TAAYAIPMLQSLLHK", "VANVSAAEDSASQR", "VLSHLQQNTLK"	25	2.5629	0.71933	19	10.143	0.910258	11	4.6844	0.82408	14	15.058	0.937726	0.638914
Ddx6	"ASAGPGGGGTQPQPQLNQLK", "DNIQAMVIVPTR", "ELLMGIFEMGWEKPSPIQEESIPIALSGR", "FGHLGLAINLITYDDR", "FGHLGLAINLITYDDRFNLK", "FMNSHLQKPYEINLMEELTLK", "GNEFEDYCLK", "GNEFEDYCLKR", "GVTQYYAYVTER", "ISQLGYSCFYIHAK", "KDNIQAMVIVPTR", "KISQLGYSCFYIHAK", "LAETYLHR", "LDDTVHVVIATPGR", "LLSQDFVQIMEDIILTLPK", "LQINQSIIFCNSSQR", "NLVCTDLFTR", "NTSTINNGTPQQAQSMAATIKPGDDWK", "NTSTINNGTPQQAQSMAATIKPGDDWKK", "QILLYSATFPLSVQK", "QKVHCLNTLFSR", "SGAYLIPLLER", "SIEEQLGTEIKPIPSNIDK", "SLYVAEYHSEPAEDEKP", "TENPVIMGLSSQNGQLR", "VDHVQMIVLDEADK", "VHCLNTLFSR", "VMATTGGTNLR", "VMATTGGTNLRDDIMR"	54	1.328	0.570447	55	4.0834	0.803281	29	12.299	0.924806	35	22.556	0.957548	0.114658
Decr1	"AMTTFLSTLGAQCVIASR", "CDVRDPDMVHNTVLELIK", "DPDMVHNTVLELIK", "EEWDIIEGLIR", "FDGGEEVFLSGEFNSLK", "FFQPVLKPMLPPDAFQGK", "FNIIQPGPIK", "SLAAEWGR", "VAFITGGGTGLGK", "VAGHPDVVINNAAGNFISPSER", "VTKEEWDIIEGLIR"	14	0.60475	0.37685	18	2.1547	0.683013	5	4.2733	0.810365	9	5.9942	0.857024	0.774303
Degs1	"EEFEWVYTDQPHAAR", "GHETYSYYGPLNLLTFNVGYHNEHHDFPNVPGK", "IASEYYDDLPHYNSWIK", "VLYDFVTDDTISPYSR", "VSREEFEWVYTDQPHAAR", "YHMDHHR"	6	2.7611	0.73412	8	7.7629	0.885883	4	4.0483	0.801914	2	5.3954	0.843638	0.377684
Dek	"EPFTVTQGK", "EVYENYPAYDLTER", "IHFFLSK", "KKEEMLK", "KLLADANLEEVTMK", "KPPTDEELKETVK", "LKKPPTDEELKETVK", "LLADANLEEVTMK", "LLYNRPGTVSSLK", "LLYNRPGTVSSLKK", "LTMQVSSLQR", "NVGQFSGFPFEK", "SGVNSELVK", "SICEVLDLER"	21	1.0061	0.50152	23	4.0814	0.803204	11	25.289	0.961961	17	12.267	0.924625	0.020003
Dennd1a	"DPFEDLLR", "LYHQWLSTVR"	0	NaN	NA	3	2.4982	0.714139	2	10.13	0.910153	1	NaN	NA	0.754549
Dennd4c	"ALQQAHDVLVK", "APITDIAVIIK", "ATAADSLFDR", "DTGLAFFDDCIEK", "EDVETGLDPLSLLATECVEK", "FKPQSPYR", "FMASILK", "FYTLLSK", "ILTAALTCPK", "KPQESSAIEMTPIEADYSWQK", "KPSLLSEQQQAASALVETIR", "LIELDDSQR", "LMPGCEVIQATPYGR", "LQCPAGEVPFSR", "LYQQLCSVHR", "MTQLEMEIQETFLR", "NLADEIESYMNLK", "QLTQLGLLTLVEK", "QSIQQNDVLKPINLLSQQMKPGTK", "SPELFLCYR", "SSPNSSLGSVVNSLSGLK", "SYLRPITEAPSNK", "TDVDPLDEVCYR", "TSTGSTSTVLFSTQAPVEDAVFSEVTNFK", "VSVSGPHPLPIEK", "VTDYFVVAGLTDTSTLLDQEINR", "VVSKPINSNK", "YPLPVFSTFVLTGSSAEK"	9	1.3552	0.575408	10	5.7858	0.852633	7	3.9636	0.798533	9	2.3369	0.700321	0.310794
Denr	"LDADYPLR", "LTVENSPK", "NFPNEFAK", "VLYCGVCSLPTEYCEYMPDVAK", "WPEVDDDSIEDLGEVK"	2	1.1995	0.545351	2	4.4146	0.815314	1	NaN	NA	2	3.3592	0.7706	0.21101
Deptor	"DDGTFALDSEVK", "ELIDWLIEHK", "GIIHHVCDEHK", "GSKPCHIQAVDPSGPAAAAGMK", "LMDHGIIQHVSNK", "LMELLNETSPSSQETHDSPFCLR", "LMSPETTLLQPR"	3	4.9748	0.83263	3	4.6492	0.822984	4	12.758	0.927315	5	4.8132	0.827978	0.296936
Dera	"AAGCSIPVASVATGFPAGQTHLK", "ASLVAMMAGSDFIK", "AVTFIDLTTLSGDDTFSNVQR", "EELGDEWLTPDLFR", "ESLAWLSLVK", "ETVNATFPVAIVMLR", "EWQAAWLLK", "GITTAAVCVYPAR", "GTELDLSWISK", "IGASSLLSDIER", "KEWQAAWLLK", "QIYHHVTGR", "TILATGELGSLTNVYK", "TLVLTGQWEALYDEVTQFR", "VGFKPAGGIR", "VQVNHAAVLR", "YAAYHDLPMS"	11	0.99667	0.499166	15	4.133	0.805182	12	12.359	0.925144	8	4.1186	0.804634	0.292383
Derl1	"HNWGQGFR", "NFLSTPQFLYR", "SDIGDWFR", "YPMDLGGR", "YWFAATVAVPLIGK"	6	1.2549	0.556521	6	4.6284	0.82233	1	NaN	NA	1	NaN	NA	1.1957
Desi1	"GEAYNLFEHNCNTFSNEVAQFLTGR", "LSPIMLGK", "LYVYDLSK", "QLEGIWHTSIVVHK"	3	2.4892	0.713401	4	2.3576	0.702168	1	NaN	NA	1	NaN	NA	0.263837
Dfna5	"ALFCVLQK", "EVDAGGDLISVSHLNDSDK", "EVDAGGDLISVSHLNDSDKLQLLSLVTK", "GVVESHSSFGTLR", "ILFDEELLR", "IQGEHPGPQDEVSNQK", "KLDSVYLDPLAYR", "KQEVDVQQLIQDAVK", "LFASADIALER", "LQLLSLVTK", "NEVLCVLTQK", "QDGQFEFCLLQGK", "QEVDVQQLIQDAVK", "SFHPFAVLPAQQQR", "SGAIGTVVGK", "TVNMDNLVLQQVLESR", "YQILSATLEDVLTEGHCLSPVVVESDFVK"	17	0.90504	0.475077	14	3.177	0.760594	10	7.6341	0.88418	10	5.3029	0.841343	0.359925
Dgcr14	"DFFPDVEK", "ELIPQESPR", "GLSPAMSPALQR", "GTPGTSAGALFLSSASAPSR", "NSLMYYPEGVPDEEQLFK", "SQLQQAAALNAQHK", "TPAGGPQTPTSTPAPGSATR", "TPLTQDPASITDNLLQLPAR", "VLDEEEYIEGLQTVIQR"	5	2.8457	0.739969	3	4.959	0.832187	1	NaN	NA	2	4.8431	0.828858	0.482567
Dgkh	"AGLAASIAGSSIINK", "ALYNETEALLVGR", "DIIEDEDGVAMPHQWLEGNLPVSAK", "DVYHPVCPLGQCK", "FPESLTR", "ICDAATIHCLLEQELAHAVNACSHALNK", "IVNSDEHAVVISSAK", "LCSQAAEELITR", "LEQLLQALHADSQASR", "MLLANIDPFGATPFIDPDLDSLDGYSEK", "SLIFDEVDLSDASVAEASTK", "SSLLPEPVAATEEFYMTIYEDSVANHLTK", "TMVHTACK", "TNLYIHPAPDLATEEVSQMR", "VLGWGGSYDDDTQLPQILEK"	2	1.3269	0.570244	2	2.7892	0.736092	6	2.5496	0.718278	5	4.3588	0.813391	0.181466
Dgki	"DALEMYR", "EASIPLGILVVR", "EVMLLTYK", "FQCIVFLNIPR", "GAGAAAAAALEEPAAAGQK", "GATGGSSSSGSGAGSCCLGAEGGADPR", "IIGHEDLETAV", "ILCQVEDGTIVQLDR", "ISLQDYEGLHYDKDK", "IVVHTACIEQLEK", "LPLNVFNNYFSLGFDAHVTLEFHESR", "LQEDLQSVSSGSQR", "MFYAGAAFSDFLQR", "MLSDSGMITPHYEDSDLKDFSHSR", "NGGSLLIQGPGHCSLLHYAAK", "NPDLPPEELEDGVCK", "QVFDLSQEGPK", "TGLQHLAPAHPLGLPVANGPAK", "VHYQDQETSFPR", "VLQSPVSSEDHAILQAVLTGDLMK", "VVCDGTDLTPK", "WCFLDATSADR", "WNLHVER"	13	1.1279	0.530053	9	3.848	0.793729	8	4.7346	0.82562	6	4.5057	0.81837	0.779031
Dgkz	"EALEMYR", "EVLLTTAK", "ILSHVEEGNVVQLDR", "IQDLKPQCIVFLNIPR", "IVVHTQCIK", "LKPPPPVAILPLGTGNDLAR", "QVFDLSQGGPR", "SPMCHQLSSK", "STAPLHSDQQPVPEQLR", "TICHYIVEAGASLMK", "TLLHHAVSTGSK", "VSMHDYEALHYDKEQLK", "YCAGTMPWGHPGEHHDFEPQR"	12	0.73357	0.423156	8	1.2165	0.548838	10	6.2435	0.861945	7	4.8465	0.828957	0.125927
Dhcr24	"EEFWEMFDGSLYHK", "EGLEYIPLR", "GLEAICEK", "GLEFVLIHQR", "HVENYLK", "KLYEQHHVVQDMLVPMK", "KQLGCQDAFPEVYDK", "LNSIGSYYKPWFFK", "LTQGETLR", "LYEQHHVVQDMLVPMK", "QLGCQDAFPEVYDK", "SVHGFQMLYADCYMNR", "YLFGWMVPPK"	11	1.7347	0.634329	13	6.4073	0.864998	5	1.2998	0.56518	7	8.7687	0.897632	0.221985
Dhcr7	"AGSQGQWGR", "AIECSYTSADGLK", "FLPGYVGGVQEGAITPAGVVNK", "GYLFPTSAEDCK", "LLVSGFWGVAR", "YTAAVPYR"	7	0.4436	0.307287	6	1.8045	0.64343	3	7.8879	0.887487	2	6.9161	0.873675	-0.0163062
Dhfr	"IMQEFESDTFFPEIDLGK", "INIVLSR", "LIEQPELASK", "LLPEYPGVLSEVQEEK", "MVRPLNCIVAVSQNMGIGK", "NGDLPWPPLR", "QNLVIMGR", "SLDDALR", "TWFSIPEK", "VDMVWIVGGSSVYQEAMNQPGHLR", "VRPLNCIVAVSQNMGIGK", "YKFEVYEK"	21	1.1676	0.53866	17	2.4847	0.713031	9	3.7562	0.789748	15	21.043	0.954634	0.252387
Dhodh	"ELEALLK", "EMYALTQGTIPIIGVGGVSSGQDALEK", "GFNTVTDAIGVDHR", "GPQKPAVLVK", "HGEAVDGLYK", "IAPDLTAQDKEDIASVAR", "ILGPLADYLVVNVSSPNTAGLR", "LGFGFVEVGSVTPQPQEGNPRPR", "LLDPESAHR", "LPEDQAVINR", "QTQLTTDGLPLGINLGK", "TSVDAAADYVEGVR", "VISLGLLPR", "YGFNSHGLSAVEHR"	8	0.85157	0.459918	6	2.239	0.691263	5	5.2621	0.840309	3	3.6747	0.786083	0.00513803
Dhrs1	"ATAQEAQSLGGR", "CVPVVCDSSQESEVK", "CVVALATDPNILNLSGK", "EDTPEDPLFK", "GHYLCSVYGAR", "GIALQLCK", "GRLDVLVNNAYAGVQAILNTTNK", "HGVSYVSLWPGLVQTEMVK", "LAADCAHELR", "LDVLVNNAYAGVQAILNTTNK", "MKPDFSSAESPEMSGK", "SFWEVPASIWDDINNVGLR", "SLFEQVDR", "VLPSCDLAR", "WVVTLYNSK"	8	1.0765	0.51842	8	1.8369	0.647503	8	3.3997	0.772712	6	4.745	0.825936	0.165507
Dhrs4	"AVATLQGEGLSVTGIVCHVGK", "AVVPEMEK", "FPSLGPYNVSK", "FSSVLWEEK", "GGGSVVIVGSVAGFTR", "LAEDGAHVVVSSR", "NFAAELAPK", "RNPLSNK", "TALLGLTK", "VALVTASTDGIGFAIAR", "VNCLAPGLIK"	2	0.84379	0.457639	8	2.8797	0.742248	8	6.0315	0.857783	8	11.733	0.921464	0.0720744
Dhrs7	"AVLQEFGK", "DILVLPLDLTDTSSHEAATK", "EKDILVLPLDLTDTSSHEAATK", "GFFNALHSELGQYPGITFCNVYPGPVQSDIVK", "LGVSLVLSAR", "LMLISMANDLK", "NNLDPDLPYK"	5	0.58096	0.367473	5	1.3824	0.580255	3	10.682	0.914398	2	7.5214	0.882648	0.0503982
Dhrs7b	"ALEELSR", "ALLPSMVER", "GTISDTIVDVDR", "GTISDTIVDVDRK", "HATQAFFDCLR", "KQGHIVAISSIQGK", "NAVVVVTGATSGLGR", "QGHIVAISSIQGK", "SAAEVAQDVFDAVGK", "SAAEVAQDVFDAVGKK", "TLAPGLFFR", "VFHAAGAK", "VMEINYFGPVALTK", "VTVISPGYIHTNLSVNAVTADGSR"	19	0.98831	0.49706	25	3.773	0.790488	13	7.1519	0.877329	19	10.929	0.916171	0.155297
Dhrsx	"AHFLPLDLASLASVR", "DFQALGLPLHLLVNNAGVMLEPR", "GDPVTSNMADPGVVDTELYR", "GQEVVSSIR", "HAGWVLR", "HAYSPYAAYAQSK", "SPEEGAWTLVYAAAAPELEGVGGR", "VAIVTGATAGIGR", "VVTVGSATHYVGTVDMADLHGR"	6	2.1204	0.679528	6	5.8196	0.853364	4	2.9049	0.743911	1	NaN	NA	0.0141153
Dhx15	"ALVTGYFMQVAHLER", "ASTNAMLISAGLPPLK", "DNQVVQLHPSTVLDHKPEWVLYNEFVLTTK", "DYLEAAIR", "DYYINIR", "EAMNDPLLER", "EVDDLGPEVGDIK", "FAHIDGDHLTLLNVYHAFK", "FQIYFDNCPLLTIPGR", "FTDILVR", "HQSFVLVGETGSGK", "HRLDLGEDYPSGK", "IAPQYYDMSNFPQCEAK", "IFEPPPPK", "IIPLYSTLPPQQQQR", "IRVESLLVTAISK", "KALVTGYFMQVAHLER", "LDLGEDYPSGK", "LGIDDLVHFDFMDPPAPETLMR", "LQLPVWEYK", "QNHESVQWCYDNFINYR", "RGVACTQPR", "RLQLPVWEYK", "RVAAMSVAQR", "SLMSADNVR", "SNLGSVVLQLK", "TCTDIKPEWLVK", "TEMQDNTYPEILR", "TGHYLTVK", "THPVEIFYTPEPER", "THPVEIFYTPEPERDYLEAAIR", "TLATDILMGVLK", "TTQIPQWCVEYMR", "VAAMSVAQR", "VADEMDVMLGQEVGYSIR", "VESLLVTAISK", "VIVMSATLDAGK", "YGVIILDEAHER"	95	0.95009	0.487203	83	3.177	0.760594	47	8.568	0.895485	56	9.3208	0.903108	0.241357
Dhx16	"AAQLQGDEEPSGPPLSAQAQQK", "AITSGYFYHTAR", "AMVPELR", "CASAEEFVQR", "EFLSEPDLASYSVVMVDEAHER", "ELLVLPIYANLPSDMQAR", "EQLEGLLER", "FSAFFDDAPVFR", "HVAQFLIGTAQR", "LGNEVGYSIR", "MAELPVDPMLSK", "QQQTVFIHPNSSLFEQQPR", "RWEEAQLGAASLK", "SLPVFPFR", "TGMESLTVTPCSK", "TLHTDILFGLIK", "TSLGNVVLLLK", "TTQIPQYLFEEGYTK", "VAAMSVAAR", "VEVGLTSCQGDYVR", "VLVASATLDTAR", "WEEAQLGAASLK", "WLLYHELVLTTK", "WVQEELHSVLGLSER"	15	1.8624	0.650643	15	3.936	0.797407	5	3.1815	0.760851	7	16.669	0.943404	0.501282
Dhx29	"AAGFSSSPSWEGR", "ALDPPQLQVISNAMNLLR", "AQVHPSSVNR", "AVLAAGLYDSVGK", "CDLGSPEDFLSK", "CNIVCTQPR", "DLQTYGWLLYQEK", "DSIVETLK", "EMETLEDHPIFNPAIK", "ERFEGFLDYSVPEILR", "ETTLITPFPVLLFGGDIEVQHR", "FEGFLDYSVPEILR", "FQSVQIQATLSPPQQTK", "FSTYFTHCPILR", "GPQTLSFQDIALLK", "ILQIITELIK", "ISAVSLATR", "IYSFNSANDSGGSANLDK", "KCNIVCTQPR", "KGPQTLSFQDIALLK", "KKPAPATEAESALNLNLFEK", "KLQEDGLLADVSHVIVDEVHER", "LACMVETAQGK", "LQDLYMALQAFSFK", "LQEDGLLADVSHVIVDEVHER", "LTPLGQHLAALPVNVK", "NFDYTAR", "NSLCGYQIR", "QFLIDWVR", "SEDDVLVVCPTILTEDGMQAQHLGATLALYR", "SPFITPIGR", "SSLAVADSDHLTIYNAYLGWK", "STQVPHFLLEDLLLDECGAR", "SVQSDFLLVILK", "SYPVEVFHLEDIVEETGFVLEK", "TQHAILYMNPHK", "TSLLTLEDVK", "TSLLTLEDVKQELMK", "VCEELGCESGPGGR", "VLIDSVLR", "VPLEELCLHIMK", "VVVVAGETGSGK", "YHESSQMSSLVETFVSK", "YLNLAAR", "YQEYIPVQSGASPELNPFYQK"	31	1.0315	0.507753	53	3.2442	0.764384	32	8.0272	0.889224	27	10.027	0.909314	0.213689
Dhx30	"AIFQQPPLGVR", "AIVLAAIFR", "ALLSHDSGSDHLAFVR", "ALTQFPLPK", "ATISLSDSDLLR", "AVAGWEEVLR", "AVDEAVILLQEIGVLDQR", "CLHPLLVVVSCLTR", "CNVIITQPR", "CQSGFAYHLFPR", "DPFSSSLQNR", "DSGPLSDPITGKPYMPLSEAEEVR", "DSSQVHPLAVLLLTDGDVHIR", "DTILSAIEQHPVVVISGDTGCGK", "DVNTDFLLILLK", "EHYLEDILAK", "ENYLEENLLYAPSLR", "EYLTTLGQR", "FGSPADSWWRPEPTMPPTSWR", "FIHGLIK", "GEPGGILCFLPGWQEIK", "GGSFEMTDDDSAIR", "GPCGSFDMR", "GVLMAGLYPNLIQVR", "GWGLLGPR", "IEAFLSHYPVDSSWISPELR", "IPQLLLER", "ISAVSVAQR", "IVLATNIAETSITVNDIVHVVDSGLHK", "KIEAFLSHYPVDSSWISPELR", "KLQSNPSLEGVSHVIVDEVHER", "KVTLHIK", "LPPMCVNPAPGGTITR", "LQEALGMHESK", "LQSDDILPLGK", "LQSNPSLEGVSHVIVDEVHER", "LSQSLLELWR", "LVLMSATGDNER", "MVPFQVPEILR", "NELFDAAK", "NLLNSVIGR", "NLMQFHTVGTK", "NNEPLTHAMYNLASLR", "NVGFQVR", "QAAAAACQLFK", "QLNPENIRPGGPAGLSR", "RGPIWQEAPQLPVDPHR", "RISAVSVAQR", "RPCTIQVPEPILR", "SGNILLHK", "SVEVEGYGSK", "TAVEFLSK", "TPLENLVLQAK", "VIQIATSSSTAK", "VPGFMYPVK", "VSCLETVWVSR", "WLTYFMAVK", "YFGGCPVIK", "YLILPVHSNIPMMDQK"	40	1.3103	0.567156	48	3.9177	0.796653	35	12.656	0.926772	36	13.952	0.933119	0.371121
Dhx33	"APVLYLEGR", "DDQLTLTPIGR", "EAISDSLLR", "FISSEGDHITLLNIYR", "GQLLAQLR", "HLPDGCPSMLVLPLYASLPYSQQLR", "KYSCVILDEAHER", "LYTEDEFEKFEK", "MAAFPLEPR", "MSMPIMSSR", "MTVPEIQR", "NLDNAVLIGETGSGK", "QGIIAVTQPR", "QHPIQIFYTK", "RVAAISLATR", "TIHTDVLFGVVK", "TTQIPQYLYEGGISR", "VAAISLATR", "VVMLLTAGGGGGAGGGR", "YNPDSGLEVLAVQR", "YSCVILDEAHER"	12	1.4035	0.58394	14	3.3145	0.768223	9	6.61	0.868594	8	3.6196	0.783531	0.234205
Dhx35	"AAPLGPVK", "CIVSGFFANAAR", "DVTAIESAWLLELAPHFYQQGTHLSLK", "EMMVDPLLTK", "FDDCTDPLATR", "FHSSGAYR", "FWKPGTEGPGVSISEER", "GAVLGHEVGYCIR", "IAEFPLNPMFAK", "LTEPLGMR", "LYTEEAFDQLPQSTVPEMQR", "QSVTENSGTTIIYNPYAALSIEQQR", "SNLAPVILQLK", "TAIECLVVVPVSQASANQR", "TLYTDIAIGLLK", "VAAVTVAGR", "VLPMYAGLPSFEQMK", "WVIYNEVIQTSK"	6	1.0152	0.503771	6	2.7922	0.736301	4	5.7403	0.851639	1	NaN	NA	0.363177
Dhx37	"DSLLAAWK", "ELFEELDRPAASEK", "ELPEFVVYQEIVETTK", "EMNLSHR", "FLLEGQVFR", "FMTDGVLLK", "GQLTTAVNAVCPEAGLFLDPK", "GVDESNVLVLPGK", "LFTTPPPVIK", "LKLPILAEEQAIMEAVAEHPIVIVCGETGSGK", "LLIMSATLR", "LQMSQLSCPITALGR", "LSEVQVSEAEMSLFYTTAK", "QFPVTVHFNK", "QIMAAGLGDHLAR", "RVQSEDLLDPK", "SCLLSSPSTMLK", "SVYTDILLGLLSR", "TMSTFPVAPR", "TPLDDYSGECFR", "TPLLDDPVFIHPSSVLFK", "TWAGQGPSLK", "VAAVAMSQR", "VGWPLPAVQVDFPEGIDR", "VQSEDLLDPK", "VSSLSGAHR", "VTGVSSFR", "VTWVSQASADQR", "VVIIDEAHER", "VVSYQIR", "YLLAEYCEWLPK"	19	2.0588	0.673074	16	3.3527	0.770258	11	8.5249	0.895012	11	4.4589	0.816813	0.282115
Dhx38	"CICAAYFHQAAK", "DATSDLAIIAR", "DIMVQQR", "DNSIVIVVGETGSGK", "DWEESKDDQK", "EADLDHYSAVIMDEAHER", "FAAFFGNVPIFHIPGR", "FEDCTSENTLIK", "GIGEYVNIR", "HWELAGTK", "IGMDALQIYPISQANANQR", "LEGTSLDSQVGGLICK", "LEVDEDFEEDNAAK", "LIVTSATMDAEK", "LMVEFPLDPALSK", "LYTQSAYK", "MLTSGVVHR", "MSLASCGTDWDIVR", "NELLTTTVPEIQR", "NNNYSTIWCNDHFIHAK", "QPEPVIPVK", "SAANEQHVFK", "SLNTDVLFGLLR", "SQWETPSPTPSYR", "SSDDTPLPTPSYK", "TFPVDILFSK", "TGMPCHLHPTSSLFGMGYTPDYIVYHELVMTTK", "TGPGQCFR", "TNLANVVLLLK", "TPQEDYVEAAVK", "TTQLTQYLHEDGYTDYGMIGCTQPR", "VETPSHPGGVSEEFWER", "VHLMVHNLVPPFLDGR", "YMTDGILLR", "YNEWADDRR"	25	1.6146	0.617532	25	6.6106	0.868604	20	8.0973	0.890077	8	8.606	0.895898	0.188552
Dhx40	"DNSFLIVTGNTGSGK", "EFWSQCMPDHVIPEIK", "FCNLIGPR", "GCTSQEGGTTPTFPIQK", "GSPVHIHPSSALHEQETK", "HILGDPNLSK", "IFLPPPPGIR", "IVCPIRYEWVR", "KVAAISVAQR", "LGLDILEVVPISK", "LGLSMVEFPLPPHLTCAVIR", "LHELNAHDLSSVAR", "LILEALK", "QLYQCDAIDR", "TFCTMDGR", "TLTTDILFGLLK", "TSLTSVVLTLK", "VAAISVAQR", "YMTDGCLLK", "YVVDGGFVK"	7	1.9705	0.663356	7	4.8178	0.828114	1	NaN	NA	6	6.4931	0.866544	0.459516
Dhx57	"CVIHPLHSSLSSEEQQAVFVKPPMGVTK", "DLGALTPDEK", "FVAASHQVAELVK", "GMESLEDTFVSQANALQR", "HFDSPYLLYHEK", "HQVVVISGMTGCGK", "ICDGDLGAALEHLLR", "IISMIVK", "ILEMFSTHNLQSVFSR", "IWDDGDDFCVFTEPK", "LHISEFLYGK", "LLTHTQHK", "LMLLGSIFR", "MLYEQLQSNSLFNNR", "NPSMDLCSCPR", "QCFSETFGER", "QFTELLSDIGFVK", "QLLPAWEER", "VANIICTQPR", "VPLEQLCLR", "VPLQTLHMTSENQEK", "YFSYCPVITIPGR", "YGFHTEHCQLALR"	8	0.79811	0.44386	7	3.0338	0.752095	7	3.496	0.77758	7	2.5513	0.718413	0.497935
Dhx8	"AICSGFFR", "AVAVAAAGVLMGSEPGPAEELAK", "AYRDEMLTTNVPEIQR", "EEFPDFDEETGILPK", "ELEALMPSAAGQEK", "ELFPVLCQPDNPSAR", "EVTTIDPR", "FHQTEGDHLTLLAVYNSWK", "FSNPWCYENFIQAR", "FSQYFYEAPIFTIPGR", "GIGMMPNDIPEWK", "HKLDVVSCGK", "HWVDPLPDAEGR", "LEPLYNR", "LIQTMRPPAKPSTSK", "LIVTSATLDAVK", "LKEQLVQAVHDNQILIVIGETGSGK", "MAEFPLEPMLCK", "NGAEFTDSLISNLLR", "NLVGETNEETSMR", "NPDGSLSQAAMMQSALAK", "NPDRPTHLSLVSAPEVEDDSLER", "NTTFDTFK", "SLGPDVPELIILPVYSALPSEMQTR", "TGIDQLVVTPISQAQAK", "TIHTDVLFGLLK", "TQMSILEQR", "TTQITQYLAEAGYTSR", "VANVADVVSK", "VCTELDNHLGINDKDLAEFVISLAEK", "WEGLVHISELR", "YEEPNAWR"	11	3.5274	0.779123	15	3.2149	0.762746	1	NaN	NA	3	4.3207	0.812055	0.555016
Dhx9	"AAECNIVVTQPR", "AAMEALVVEVSK", "AEENNSGVESSGYGSPGPTWDR", "DFVNYLVR", "DINTDFLLVVLR", "DKEDDGGEDDDANCNLICGDEYGPETK", "DVVLAYPEVR", "ELDALDANDELTPLGR", "ELLPVKK", "ETPFELIEALLK", "FDRLETHMTPEMFR", "FEAEILEAISSNSVVIIR", "FSDHVALLSVFQAWDDAR", "GISHVIVDEIHER", "GMTLVTPLQLLLFASK", "HLENNSHFGSHR", "ISAVAVAER", "KEEQEVQATLESEEVDLNAGLHGNWTLENAK", "KFEAEILEAISSNSVVIIR", "KILTTEGR", "KLAAQSCALSLVR", "KMTPAYEIR", "KVFDPVPDGVTK", "KVQSDGQIVFIDDWIR", "LAAQSCALSLVR", "LAHFEPSQR", "LETHMTPEMFR", "LFTAHNNMTNYATVWASK", "LGGIGQFLAK", "LNMATLR", "LNQYFQK", "LSMSQLNEK", "MTPAYEIR", "NELTYQMEQDHNLQSVLQER", "NFLYAWCGK", "NNFGGDYR", "QISRPSAAGINLMIGSVR", "QLYHLGVIEAYSGLTK", "QPNIISQLDPVNEHMLNTIR", "RISAVAVAER", "RLNMATLR", "SEEVPAVGIVPPPPILSDTSDSTASAAEGLPAPMGGPLPPHLALK", "SSVNCPFSSQDMK", "TFPVQEYFLEDCIQMTQFIPPPK", "TFPVQEYFLEDCIQMTQFIPPPKDK", "TPLHEIALSIK", "TTQVPQYILDDFIQNDR", "VEGFNYAGMGNSTNK", "VEGFNYAGMGNSTNKK", "VFDPVPDGVTK", "VILSTNIAETSITINDVVYVIDSCK", "VQSDGQIVFIDDWIR", "VRPGFCFHLCSR", "YGDGPRPPK", "YPSPFFVFGEK", "YQILPLHSQIPR", "YTQVGPDHNR"	140	0.97885	0.494656	130	3.1599	0.75961	112	8.7197	0.897116	109	9.1434	0.901414	0.0473203
Diablo	"AVYTLVSLYR", "LETTWMTAVGLSEMAAEAAYQTGADQASITAR", "MNSQEEDEVWQVIIGAR", "NHIQLVK"	1	NaN	NA	3	4.4241	0.815638	1	NaN	NA	2	9.594	0.905607	0.78654
Diaph1	"AEPHFLSILQHLLLVR", "AGCAVTSLLASELTK", "AMDPAVPNMMIDAAK", "DMHLLSCLESLR", "DVQNFPAATDEKDK", "ELGDYFVFDPK", "EMVSQYLHTSK", "FQPLLDGLK", "FVAEDLSQDCFWTK", "HELQVEMK", "HLQIDIER", "KSEGVPTILEEAK", "KVYKPEVQLR", "LGLHQVLQELR", "LIEECVSQIVLHK", "LNAILFK", "LQDLQGEKDALDSEK", "LSVEEFFMDLHNFR", "LVDQMIDK", "MMHSNMETLYK", "MTLLHFLAELCENDHPEVLK", "NAGAFGFNISFLCK", "NMFLQAVK", "NVILEVNEAVLTESMIQNLIK", "SAMMYIQELR", "SEGVPTILEEAK", "TAQNLSIFLGSFR", "VGCLQLINALITPAEELDFR", "VLEAMTER", "VQLCVFDEQGDEDFFDLK"	10	1.0235	0.505807	14	3.5682	0.781095	11	7.9974	0.888857	4	3.8704	0.794678	0.22042
Diaph3	"AELDEASDVYSMLWDTVK", "ALMNTQYGLER", "EILPNLK", "ELNYNLDTHASTGR", "EMVMQYINTASK", "FFSIVEGLR", "GLQSAPPAGPYEPGEK", "HADILHFVDDLAHLDK", "HLPDEEQLK", "IAQNLSIFLSSFR", "IGPNEMSENCFWIK", "INELQAELQAFK", "KEFKPEISMR", "LDLDLSQFVDVCIDQAK", "LENTFCCQEK", "LFTYLESLR", "LIDECVSQIVLHR", "LINGQIQEK", "LQFEEQVNNIKPDIMAVSTACEEIK", "MMEDMNLNEDKK", "MQLTEGSRPHHSINCNSTR", "NAQTFGFDLSSLCK", "NDGLDIQLK", "QISPQEFLHELK", "QLQQLEK", "SDYNSLCEPEQFAVVMSNVK", "SESVPEVEALLAR", "TEGDETGVMDSLLEALQSGAAFR", "TLTDDMLDK", "TTLLHFLVDVCEEK", "TVSGISDSSSLSSETMENNPK", "VSVEEFFNDLNNFR", "VSVEMLEK"	4	5.2241	0.839334	7	6.7024	0.87017	9	2.7145	0.730785	6	3.6931	0.786921	0.377524
Dicer1	"AAQLFLCSLGLK", "AVEEDDFVVGFWNPSEENCGVDTGK", "AVSPELFHVIDDFVK", "ELLEMEPETAK", "ETPFVFK", "FDLPTEYR", "FLLFTDTLLR", "FYVADVYTDLTPLSK", "HAITTYLFCTYPDAHEGR", "HSTTVVPEHAAHQGATRPSLENHDQMSVNCK", "IGELDEHLMPVGK", "ILGLTASILNGK", "KFLLFTDTLLR", "LEDYQDAVIIPR", "LEMLGDSFLK", "LHQYIFSHILR", "MDSEQSPSVGYSSR", "NEMQGMDSELR", "QQFESVEWYNNR", "SDAETATDLVVLDR", "SIADCVEALLGCYLTSCGER", "TLGPNPGLILQALTLSNASDGFNLER", "TLNHLISGFETFEK", "TVFLVNSANQVAQQVSAVR", "VTINTAIGHINR", "VTVEVVGK", "VVALICCEK", "WSQEFTK", "YPNLDFGWK"	5	1.1064	0.525256	11	3.3881	0.772111	7	5.2991	0.841247	2	16.261	0.942066	0.221338
Dido1	"AFHTLLAEPGRPHDVQSVSETAER", "AHLFDLNCK", "ALPSASLVGR", "APTGSTPGPQGTLPAR", "AYPVSGCLDYLSEDLPDTIHIGGR", "EAACESSTPSWASDHNYNAVKPEKPEKPTALSPTLLSK", "EGAGDTEVDPSEQQPQQHNLSLR", "ELSMWTEKPTK", "EMFNLFQVTDNR", "ESVGSTLSPHQDSK", "ETPAGTAVVQGPGLAAEAK", "FGAQKPPIPSLFSGQHGPPPYGDNR", "FGVVANNNR", "FMICCDR", "GFINMQSVAK", "KCFPESPGDSHPEPSSLGGLSPSSASGGSGVVTTVTMSGR", "KLPGSAAVVGVTR", "LAAENTENESLPR", "LDMIKPALTSAVVPK", "LGPVSPAPSQPNSQIR", "LQQEELETSVYPK", "MKPEELVSK", "NTTKPETIPDMEDSPPVSDSEEQQESVR", "QAGPTPMTAASK", "RPWPSATLSGTSAR", "SAAPLLDVFSSMLK", "SVGADGTDCTSIGTVEQK", "TALSGSCTVTASMAAHLDNSQASETK", "TASPLEHILQTLFGK", "TELFSQEQQAPDPSQGAPNTNHNLDSR", "VEEFLTTVR", "VSATERPADFTTDASSASLVEQQK", "VTIDDLPNR"	12	1.4669	0.594633	2	2.495	0.713877	7	3.0501	0.753093	10	5.2561	0.840156	1.23631
Diexf	"AAQMLQSPK", "ANAQVLANNSR", "DAVMSHTLIYVPSYFDFVR", "DFGEEHPFYDR", "DLFYPER", "EELNFTHICEYTQK", "EIQAAASSPPATQQLK", "EKEIQAAASSPPATQQLK", "ELFLIMNSYR", "FHFFINK", "FQGEYGSDPEERPPNLK", "GEEATWTCTVLYSK", "HCINAQGQVAVR", "HESLFSLETNFLEEDSGGSCSQRPSQDPFQQHVNK", "HFFLQGEK", "HVYCLHAINHVLK", "IGVAILQR", "KEELNFTHICEYTQK", "LAAVVGVER", "LGVGEDDDFR", "LGVGEDDDFRDQGLTRPK", "LLHLQKPLESTWAK", "MEAQDLSSVIDAR", "MWSLNNWSK", "NVHLFVTGEK", "NVPMTGSISHVLVQLPHVFQR", "QFLLLTER", "QTLLFGALQDAQINSVFNK", "RPEDYEAVFVGNIDDHFR", "SNSSFTPLQK", "SQMLSTMTK", "TETFKPPK", "TNSQFLSGPQK", "VLIVVPFR", "VLIVVPFREAALR", "VVQLFISLLEGDSK", "WPVLGHLVFSSK"	52	1.6831	0.627297	55	5.9613	0.856349	32	17.534	0.946045	25	11.284	0.918593	0.23581
Dimt1	"AALRPTDVVLEVGPGTGNMTVK", "AGGLMFNTGIGQHILK", "CAILMFQR", "IHCSVQNTVIPEDFSIADK", "IQQILTSTGFSDK", "IQQILTSTGFSDKR", "LLHGFNAEGIHFS", "LLLHRPFFR", "LQVLVGDVLK", "LSINTQLLAR", "LVAELHK", "LVAELHKR", "LVAKPGDK", "NNFRPPPK", "NPLIVNSIIDK", "NPPPPINFQEWDGLVR", "SDLPFFDACVANLPYQISSPFVFK", "SMDIDDFIR", "SSAVQQLLEK", "VQGTPLASK", "VVACELDPR"	25	1.7081	0.630737	27	5.0807	0.835545	19	22.915	0.958185	26	24.713	0.961109	0.162448
Dip2a	"AHTTPDHPLFLLLNAK", "APLGGIHISETK", "DAGLWHGVLTSVMNR", "DVCLSSLR", "GLGAQTGALR", "GLRPEVICPCASSPEALTVAIR", "MSHAATSALCR", "TDEIGEICVNSVATGTAYYGLLGITK", "VIIAHTETK"	3	3.4976	0.777659	1	NaN	NA	2	4.6093	0.821725	1	NaN	NA	0.541291
Dip2b	"AACVLTTQTLMR", "AQATPDHVLFMLLNAK", "AQLAELELELSEGDITQK", "AVSTTFGSR", "CPCLTGLDVTGKPVYTLTYGK", "DAGLWHGMFANVMNK", "DLGQIEENDLVR", "DLHWAMMAHR", "DVSLSSLR", "EGSVMGVTVSR", "GINLSCIR", "GLEPSPAAVAALPPEVR", "GLGNQVEVLK", "GTSGSLADVFANTR", "GTTVCTASCLQLHK", "HNADDIVATGLAVESIK", "HQFLAEILQWR", "IVVVAEQRPDASEEDSFQWMSR", "KHQFLAEILQWR", "LAMLSQCQALSQACNYSEGETVVNVLDFK", "LLSPYSPQTQETDSIGQK", "LSFGDAAQTLWAR", "MDGLLMVSGR", "MHTISVPYSVMK", "MSHSAVNALCR", "NQTPAPTAAQTSAPSK", "NTFEVIPVTSSGSPVGDVPFIR", "QAALSAALQQSLQNAESWINR", "SDIHTEAVQAALAK", "SIQGSSTSSSASSTLSHGEVK", "TGYLGFVR", "TPLGGIHISQTK", "TWPAIIDTDDLPR", "VVIVNPETK", "YHPIDIETSVSR"	11	1.6316	0.620003	23	7.3463	0.880186	14	4.6458	0.822877	10	3.3583	0.770553	0.534295
Dis3	"AESPDFPYLNTLLR", "ASLTYAEAQMR", "ASVAFHTQLFFK", "AVHEDIVAVELLPR", "AVQEGIPAFTCEEYVK", "DDIGCGAPACSACGGAHAGPALELQPR", "DQASSLCPWPHYLLPDTNVLLHQIDVLEHPAIR", "ETNSMVEEFMLLANISVAK", "FHMDSETHDPIDLQTK", "GALTLSSPEIR", "GIVSEEAYILFVR", "HFYTFTNEHHK", "HLCVCSVDPPGCTDIDDALHCR", "HLFTPADK", "IDMVPELLSSNLCSLR", "IDSAAMNDDITTSLR", "IEGTVFHVFDK", "IHEEFSEHALLR", "IIFSEHLPLSK", "IIVAIDGWPR", "IRDVTNNQEK", "ITLDSSNLQHQK", "KHPAPPPSNYDILVK", "LAFSCIWEMNHNAEILK", "LAYDDEIPSLR", "LLAVAIGADCTYPELTDK", "MLRPTGR", "MPWSITEEDMK", "NAIVVLIPK", "NLGDVGEKETETEVLLLEHDVPHQPFSQAVLSFLPR", "NVIVLQTVMQEVR", "RGTTVYLCEK", "SGSYLQGTFR", "SLADSLDR", "SLTANPELIDR", "SQWVAPSSVVLDDEGQNEDDVEKDEER", "YADIIVHR", "YGLEGTVFFEEK"	29	1.2966	0.564574	33	3.9525	0.798082	21	3.4518	0.775372	21	6.9713	0.87455	1.02725
Dis3l2	"ALNGDLVVVK", "ATSVYLVQK", "AVKPESNDKEIEATYEADIPEEGCGHHPLQQSR", "DCIFTIDPSTAR", "DFANTLFICR", "DIFIDGVVAR", "DLDDALACR", "EDCNFALGQLAK", "FADVIVHR", "GTLIQGVLR", "GVSSVVGPSAVGASPGDK", "GVSSVVGPSAVGASPGDKK", "HGNTSGLVDGVK", "HYALNVPLYTHFTSPIR", "ILEEWFGR", "IPEEELPPISPEHSVEEVHQAVLNLHSIAK", "IYCNALALR", "IYVPLKDCPQDFMTRPK", "LAFTLDHETGLPQGCHIYEYR", "LLAAALGYSEQPDVEPDTLQK", "LLCEELCSLNPMTDK", "LLPEDQWK", "LSYDHAQSMIENPTEK", "LVEEFMLLANMAVAHK", "SIFETYMSK", "TFPEQALLR", "VVPMLPR", "VVYILEK", "YALFSPSDHR"	10	0.93908	0.484292	14	2.929	0.745482	11	3.6031	0.782755	10	3.4748	0.776526	0.448096
Disp2	"AGPPGFSEHYELQPLAR", "AMQALTGPK", "DFLSPQTADYQVPSLK", "DLLLDHQTVFSQCPALQTSSPYK", "DTLWLALK", "EEENFFCGRPEK", "FALLFLPIIK", "FDTHGNLAALVLK", "FQTNLPYSTEYGPVHHFYTEISR", "GVLVPACVGSSQDKPPFCAQVPAK", "IISILSR", "LLLALHR", "LQLPILLPLGGQFFR", "LSHRPSILSEDLQIHDGSCCLQHAQAPVSPR", "MMALEQSPDGTR", "SHISFGALCQR", "YLAHGCVAQAHGQR"	9	4.475	0.817352	6	8.9797	0.899797	4	12.777	0.927415	5	17.436	0.945758	0.243926
Dkc1	"ADAEVITFPK", "ALETLTGALFQRPPLIAAVK", "DHMVTMHDVLDAQWLYDNHKDESYLR", "DSAVNAICYGAK", "EIGDYIR", "EYVGIVR", "GEAICMAIALMTTAVISTCDHGIVAK", "HGKPTDNTPATWK", "IMLPGLLR", "KPLQEDDVAEIQHAEEFLIKPESK", "LGIFWVSCEAGTYIR", "LHNAIEGGTQLSR", "MIEYDPER", "MIEYDPERR", "NTLVTEAVQAPQLAAEAVNVIK", "QDYIDYSDSGK", "RVVYPLEK", "TAHYTPLPCGSNPLK", "TAHYTPLPCGSNPLKR", "TGFINLDKPSNPSSHEVVAWIR", "VAQLDTSQWPLLLK", "VTGCLIVCIER", "VVYPLEK", "YEDGIEVNQEIVVITTK"	31	1.0252	0.506222	35	3.2722	0.765929	30	8.284	0.892288	19	8.0556	0.889571	0.0936155
Dkk1	"CYCGEGLACR", "GAAGVGGVQICLACR", "GEIEESIIENLGNDHNAAAGDGYPR", "HAMCCPGNYCK", "ICKPVLK", "NGICMPSDHSHFPR", "RTTLTSK", "SSDCAAGLCCAR", "YQTLDNYQPYPCAEDEECGSDEYCSSPSR"	13	3.0171	0.751064	13	13.229	0.929721	8	15.636	0.939889	6	3.6726	0.785986	1.2693
Dlat	"AAPAAAAAMAPPGPR", "ASALACLK", "DIDSFVPSK", "DVPLGAPLCIIVEK", "DVPVGSIICITVEKPQDIEAFK", "GFDVASVMSVTLSCDHR", "GIDLTQVK", "GLETIASDVVSLASK", "ILVPEGTR", "ISVNDFIIK", "LIPADNEK", "LQPHEFQGGTFTISNLGMFGIK", "NFSAIINPPQACILAIGASEDK", "VAPAPAGVFTDIPISNIR", "VFVSPLAK", "VPEANSSWMDTVIR", "VPLPSLSPTMQAGTIAR", "VVDGAVGAQWLAEFK", "YLEKPITMLL"	31	0.73313	0.423009	34	2.7654	0.734424	24	7.6215	0.884011	22	7.4544	0.881718	0.231672
Dld	"AEVITCDVLLVCIGR", "ALLNNSHYYHMAHGK", "ALTGGIAHLFK", "EANLAAAFGKPINF", "FPFAANSR", "GIEIPEVR", "GRIPVNNR", "IDVSVEAASGGK", "IGKFPFAANSR", "IPNIYAIGDVVAGPMLAHK", "LGADVTAVEFLGHVGGIGIDMEISK", "NETLGGTCLNVGCIPSK", "NILVATGSEVTPFPGITIDEDTIVSSTGALSLK", "RPFTQNLGLEELGIELDPK", "SAQLGFK", "SEEQLKEEGIEFK", "VCHAHPTLSEAFR", "VLGAHILGPGAGEMVNEAALALEYGASCEDIAR", "VVHVNGFGK"	48	0.76265	0.432672	46	2.6024	0.722407	33	7.1369	0.877103	33	7.5499	0.88304	0.99196
Dlg1	"AASHEQAAAALK", "ALHLLEEYR", "AVLGDDEITR", "DRVNDDLISEFPDK", "DSGLPSQGLNFR", "EQMMNSSVSSGSGSLR", "FGDILHVINASDDEWWQAR", "FIEAGQYNNHLYGTSVQSVR", "GQEEYVLSYEPVNQQEVNYTRPVIILGPMK", "IISVNSVDLR", "IITGGAAAQDGR", "LEQEFTEHFTAIVQGDTLEDIYNQVK", "LLAVNSVCLEEVTHEEAVTALK", "NAGQAVTIVAQYRPEEYSR", "QIIEEQSGPYIWVPAK", "QVTPDGESDEVGVIPSK", "SMENIMEMNK", "SMENIMEMNKR", "VNDDLISEFPDK"	13	1.2791	0.56123	18	4.2063	0.807925	10	7.8993	0.887632	9	4.0239	0.800951	0.128787
Dlgap4	"DGYWFLK", "ENNLSEEVLGK", "FDELYHLK", "GSWSTLTLSHAHEVCQK", "LEGWCCQMDK", "LSSIGIQVDCIQPVPK", "SEQGTLTSSESHSEAIPK", "SEVTSQSGLSNSSDSLDSSTRPPSVTR", "SLPDCTSHPNSISIDAGPR", "VLSAVGSAQLLMSQK"	8	1.8501	0.649135	9	3.713	0.787821	2	17.094	0.944733	3	9.7401	0.906891	0.123356
Dlst	"AKPAETPAPAHK", "ASAFALQEQPVVNAVIDDATK", "EAQNTCAMLTTFNEVDMSNIQEMR", "EAVTFLR", "GLVVPVIR", "LGFMSAFVK", "NDVITVQTPAFAESVTEGDVR", "NVETMNYADIER", "VEGGTPLFTLR", "VEVRPMMYVALTYDHR"	25	0.77081	0.435287	13	2.6869	0.728769	14	6.5474	0.867504	19	6.634	0.869007	0.315389
Dmap1	"AAEEGKDYPFAR", "AETDHLFDLSR", "DAPPLLPSDTGQGYR", "EAEKPAVPETAGIK", "FVVIHDR", "LITAADTTAEQR", "LPSSVGQK", "QACANCEYELQMLR", "SDLVLLYELK", "SSETLTFK", "TVQVPVYSEQEYQLYLHDDAWTK", "WMPFTNPAR", "YDHQQFK", "YYHICAK"	9	2.1291	0.680419	11	3.8378	0.793294	4	4.2259	0.808645	4	6.5672	0.867851	0.490135
Dmxl1	"DDPTWSELR", "HGNIQVGCVDCSMQQGK", "HLVHLDWMSR", "HQLLISGGR", "IPVAFPTGDANSLCK", "IVAHPLNEK", "LAMVQLVLNNLK", "LFFTTASAHLK", "LFMYGPMAGK", "LSLFSEMVYSK", "LWQYLVK", "LYEAVIDAK", "MLPSSSFTPLSSAAVDHQIEVLLSEWSK", "MNLHQVLTGAVNPGDHCFAVGSVGEQR", "QEEIQETFIR", "SLALVAHTGYLPHQQDPHHAHR", "STSMLISSAHSK", "TCDFCSDADQLQTTFSQSADESGSTEDADDLHHQTK", "THPLLLR", "TLQCWEQVLLR", "TQLLHVFQEDFILNNLEK"	2	1.8804	0.652826	2	0.5231	0.343444	4	2.4881	0.713311	2	14.969	0.937379	0.120997
Dmxl2	"AAEGISSDSLLSVPGQK", "ALDTLLEQTPKEDDEQQVIIK", "AMLEPENTPFK", "ATSDFAFITSSSLVATSGHSNDNR", "CCMETNSLGNTSDESETYHWR", "EIAALHEICNHESVIK", "FGNVDADSPVEETIQDHSALK", "FLLQESQQETTVK", "HGNIQVSCVECSNQHGR", "HLVHLDWVSK", "IPVAFPSGDANSLSK", "IQHALETIHHLK", "LAAHPLNNR", "LDQEEMVDKPDIGSYER", "LEQMFLVALADTVATTSTELDENRDK", "LFFTTANAHFK", "LFSCGADGTLK", "LHTCLLTSLPPLYR", "LLDELSDPEASK", "LSGIVSDQTNSK", "LTGHGLIHSFK", "LVYSQPLDLPEAVEVIR", "LWHFLVK", "LYQAVVDAR", "MTSHPVHQYYLTGAQDGSVR", "MWAAVFGGGVK", "NLENWEQILQEK", "QEVLQETFIR", "QPIHHNGFISK", "QQLLISGGR", "QSESIAAPPVASEDMDK", "SAFTTVLTVSHK", "VFLSYCSLHGAQGGGLASVR", "VGCPVLALEVLSK", "VINLSQYGPACFGQEHAR", "VLSSHLMHSSLPGLTR"	12	1.2495	0.555457	11	4.1248	0.80487	10	4.6429	0.822786	15	12.459	0.9257	0.446786
Dna2	"AGCSPSDIGVIAPYR", "AISESFAPER", "ALGMSESLFK", "AVEEQGDDASIPEAMLSK", "AVLSETFR", "EDPEAGWLLYLK", "EHESLSHILGDCQR", "ELIIDFR", "FVLVGDHQQLPPLVVNR", "IISDLLAR", "LHVTASQDR", "LILLGSVSSLK", "LQELALQTLR", "LSALPQIIEEEK", "NWLAASLLHR", "QMLIGTILHEVFQK", "SIASLAHLEELYNSHPIVATTCMGINHPIFSR", "SLDIEESIWSPR", "SLILVSFVR", "SQVVLYTLLSQER", "THQSIWLTPASELEESGNCVGNLVR", "VANAVLALPNLK", "WAEDFMR"	4	4.8485	0.829016	5	5.5828	0.848089	2	2.6945	0.729327	4	2.3328	0.699952	-0.0644011
Dnaaf5	"AAELIGTFVSPEVFLK", "AALLDPFAAVR", "AAPAEAEVAAAPGLTEAAEAAELTR", "ACLQPSTDPHMR", "ALAAHLLDLGLR", "ALEALEQVLEEAVRPGADSAAFQGPWAR", "APSASGLLILASVIR", "ATPEHFHMQSESLIGPLMQTISHQHWK", "AVVGSCIR", "EGCECAAALAR", "EGSVLFPDVLVR", "ELLVHLDDPESAIQDTVLEVLK", "FTVLLTQAGPAVGEALQHVIPTLR", "HVGALLER", "IINMFLK", "KHVGALLER", "LFDDVPQVR", "LILAMLK", "LILAMLKK", "LLPALSAR", "LLSDPAEGCR", "LTASHGEWAVHSVQLLK", "LTPLLLSSFSDEMPEIR", "MAAASALLTWLK", "QAVTSVVGGWLLNLR", "QTATSLWEK", "QVQEAQETLMPQVLATLEDDSQTTR", "RLDDVSNDVR", "SATYCEQLLQHMQTMAAAR", "SAYQSSVQFLYR", "TMDTLAEVEDIPSSQDLYR", "VAVIEATGTVIQFGSGNSVDDVLSHFAQR", "VGLQWQQENEADLK", "VLPAICHDITDWVVGTR", "VYPELLK"	31	2.1851	0.686038	25	3.0684	0.754203	15	8.4129	0.893763	11	24.513	0.960804	0.285968
Dnaja1	"CVLNEGMPIYR", "DHAVFTR", "EGGAGGGFGSPMDIFDMFFGGGGR", "ELYDKGGEQAIK", "ETTYYDVLGVKPNATQEELK", "ETTYYDVLGVKPNATQEELKK", "IHQIGPGMVQQIQSVCMECQGHGER", "ILEVHIDK", "ITFHGEGDQEPGLEPGDIIIVLDQK", "KEVEETDEMDQVELVDFDPNQER", "KILEVHIDK", "NVVHQLSVTLEDLYNGATR", "QISQAYEVLADSK", "RGEDLFMCMDIQLVEALCGFQKPISTLDNR", "TIVITSHPGQIVK", "VKETTYYDVLGVKPNATQEELKK", "VNFPENGFLSPDK"	44	1.7189	0.632204	43	6.6361	0.869043	19	19.749	0.951805	18	10.227	0.910929	1.08437
Dnaja2	"DGNDLHMTYK", "EGSGGGGGMDDIFSHIFGGGLFGFMGNQSR", "EHEVFQR", "EISFAYEVLSNPEK", "EISFAYEVLSNPEKR", "EYHPDKNPNAGDKFK", "FDVQFPENNWINPDK", "GEDMMHPLK", "GEGMPQYR", "IGLVEALCGFQFTFK", "ILEVHVDK", "ITFTGEADQAPGVEPGDIVLLLQEK", "ITFTGEADQAPGVEPGDIVLLLQEKEHEVFQR", "LSELEDLLPSRPEVPNVIGETEEVELQEFDSTR", "LYDILGVPPGASENELK", "LYDILGVPPGASENELKK", "NVLCSACSGQGGK", "QLAPGMVQQMQSVCSDCNGEGEVINEKDR", "RGEDMMHPLK", "RRGEDMMHPLK", "VIEPGCVR", "VSLEDLYNGK"	34	1.1753	0.540293	36	4.483	0.817618	19	12.823	0.927657	24	11.38	0.919225	0.486188
Dnaja3	"AQGLYETINVTIPAGIQTDQK", "AYYQLAK", "DGADIHSDLFISIAQAILGGTAK", "EIFVTFR", "FSQLAEAYEVLSDEVK", "FSQLAEAYEVLSDEVKR", "GGPSVDPEELFR", "GSIITNPCVVCR", "INSYGYGDHYIHIK", "KAYYQLAK", "QQNLILSYAEDETDVEGTVNGVTHTSTGGR", "QYDAYGSAGFDPGTSSSGQGYWR", "RDGADIHSDLFISIAQAILGGTAK", "SFPFVCTTSFHTSASLAK", "VQHCHYCGGSGMETINTGPFVMR", "VTIPVPAGVEDGQTVR"	23	1.1614	0.537337	25	4.2914	0.811014	9	8.3369	0.892898	12	15.325	0.938744	0.114007
Dnajb1	"DGSDVIYPAR", "DKPHNIFK", "DVIRPGMR", "DYYQTLGLAR", "EALCGCTVNVPTLDGR", "EGDQTSNNIPADIVFVLK", "EIAEAYDVLSDPR", "FKEIAEAYDVLSDPR", "GKDYYQTLGLAR", "ILTIEVK", "KKQDPPVTHDLR", "KQDPPVTHDLR", "NPFDTFFGQR", "TILEQVLPI", "TIPVVFK", "VPGEGLPLPK"	14	1.4385	0.589912	13	5.2883	0.840975	7	14.63	0.93602	7	9.937	0.908567	0.570407
Dnajb11	"DGHQSSHGDIFSHFFGDFGFMFGGTPR", "DGMEYPFIGEGEPHVDGEPGDLR", "FQDLGAAYEVLSDSEK", "FQDLGAAYEVLSDSEKR", "FQMTQEVVCDECPNVK", "GDDLYTNVTVSLVEALVGFEMDITHLDGHK", "GEGLPNFDNNNIK", "GSLIITFDVDFPK", "KGEGLPNFDNNNIK", "KLALQLHPDR", "KLALQLHPDRNPDDPQAQEK", "KQYDTYGEEGLK", "LALQLHPDR", "LALQLHPDRNPDDPQAQEK", "QYDTYGEEGLK", "TLEVEIEPGVR", "TTQLGPGR", "VYNGLQGY"	25	0.66546	0.399565	16	2.5565	0.718825	17	7.8762	0.887339	13	39.315	0.975195	0.348532
Dnajb12	"AIGTAYAVLSNPEK", "CISIALK", "DYYEILGVSR", "FHPDKNHAPGATEAFK", "GYTSEQVAAVK", "NHAPGATEAFK", "NVEDDYIANLR", "QYDQFGDDKSQAAR", "VSALIESLNQKPQSTGDHPQPTDTTHTTTK", "VSALIESLNQKPQSTGDHPQPTDTTHTTTKK", "VTDHLNVAYYVADTFSEEYTGSSLK", "YFGDTDMYHR"	11	2.253	0.692591	13	7.2825	0.879264	6	6.1382	0.859909	11	9.8928	0.908196	0.319584
Dnajb5	"EGDATPDNIPADIVFVLK", "EIAEAYDVLSDPK", "GDLIVEFK", "ILHIVIK", "SLYDQYGEEGLK", "VIPLPCNDVIKPGTVK", "VSLEEIYHGSTK"	2	2.6155	0.723413	4	4.728	0.825419	2	13.879	0.932791	1	NaN	NA	0.125284
Dnajb6	"DPFSFDFFEDPFDDFFGNR", "GQPTPALAPGPAPAPVR", "HASPEDIKK", "NPDDVFR", "QVAEAYEVLSDAK", "RGQPTPALAPGPAPAPVR", "SLTINGVADENALAEECQR", "VPGNWDAPMTSAGLK"	6	3.7881	0.791149	5	7.404	0.881009	3	27.588	0.96502	1	NaN	NA	0.66332
Dnajc1	"AAEEAWTQSQQK", "IATALPDDIITQR", "IEIETLQK", "LLIKPQWHDLLPCK", "LLVELVQK", "QAPEWTEEDLSQLTR", "QLDELLGR", "YDDVLINGLPDWR"	3	1.9721	0.663538	4	4.8028	0.827669	3	3.0621	0.753822	2	3.1444	0.758711	0.719646
Dnajc10	"ASTLLYGQLK", "AYEVLKDEDLR", "GLEDNQGGQYESWSYYR", "ILYDILAFAK", "LETLQSQVK", "LHPDKNPNNPNAHGDFLK", "SSVLFLNSLDAK", "SWGLGFLPQASIDLTPQTFNEK", "TLTGLINVGSVDCQQYHSFCTQENVQR", "VDCQAYPQTCQK", "YDFGIYDDDPEIITLER"	2	0.79847	0.443972	3	2.5757	0.720334	3	6.7673	0.871255	4	3.5411	0.779789	1.10442
Dnajc11	"AGFFGTIVEYGAER", "AGLPGFYDPCVGEEK", "AIYDIYGK", "ATALSEEELDNEDYYSLLNVR", "CFVTTNCALQFSSR", "GIRPGLTTVLAR", "GLEMEGWEVVER", "GTISVGVDATDLFDRYDEEYEDVSGSGFPQIEINK", "GVLHQVMVPDSEALR", "GWGELEFGAGDLQGPLFGLK", "HSVLGAAVSIGVPQGVSLK", "LCMLYHPDK", "LFNLVHQAYEVLSDPQTR", "LIIRPYLR", "LILTEASK", "LMQESVR", "MGLIIVNAWYGK", "NTVGYLQWR", "VIDVTVPLQCLVK", "WGIQSAMNTSIVR"	25	1.14	0.53271	26	3.5525	0.78034	13	6.6935	0.87002	12	6.2056	0.861219	0.391878
Dnajc13	"ADTVGLACEAINR", "AELLEFLESQQENMIK", "AGFLAFTQLPK", "ATVPLQSNVIEASPDMK", "CWAQGMDGWRPLQAIPQLK", "DLMDSNGIR", "DNPEAAVHIFEGTHENPELIWNDSSR", "DSLDAWK", "DSLLASLLDGVR", "EELKDALESEMR", "EFAASLLDYIGSQAQYLHTFMAITHAAK", "EFLIALLEK", "ELIVGEIFVR", "EMMLEHFK", "ENGLEVLQEAFSR", "EPLEFEQYLNLR", "EQSELVAQALK", "FLPSVFMDAMR", "FSEIFLGEFDTPEAIWSSEMR", "GQGTEFNLTFR", "HHWSDAK", "HKEELQPYK", "HLHTAMFTISSDQR", "HLVGLWTADNTTATNLLK", "IAAHLADFTPR", "IAMDQYGK", "IEANWDLFYYR", "IFIAQPAWVLR", "IGDYYLR", "ITEMPGIIK", "IVDGPDPENIILILK", "KFLENLLEK", "KLAVASATETLK", "KPPMMSIDDAYEVLNLPIGQGLHDESK", "KPVVLEVTPGGFDQINPVTNR", "LAVASATETLK", "LFQHPSMAIVK", "LGGYLSEDQATPENPTVR", "LHLFSSEQR", "LIFSLLR", "LILFLNK", "LINNAITALLSQEGDVVASNAELESQFQAVR", "LLEGVGLENLDSPAATK", "LLLEEDENEESGSIK", "LTELLEK", "MLNSNTESPYLMWNNSTR", "MQELALSEGALPR", "NEETNQQEVANSLAK", "QLVLETLYALASNTK", "SAIEHAGNYIGISLR", "SGPYGFHEMQELWAK", "SNLIWNFK", "SSKPSDMSVQVCGHISR", "SYEFFNELYHR", "TELLTEALR", "TITMETSDDLLFSK", "VAILLHHIMQDNPQLPR", "VFSVGTHAVTTYNPNTLEVTNQWPYGDICSISPVGK", "VIHVLSDNELCVR", "VIQAMNHR", "VLAVTETCLVER", "VYNEVPTFQLEVPK", "YECLAEEIK", "YNPGSESECIGHFK", "YSTDESITSLAEFVVQK"	30	0.73671	0.424199	29	2.9043	0.743872	19	6.155	0.860238	28	6.4572	0.865901	0.0996216
Dnajc15	"EASLILGVSPSAGK", "ISSPSFSSYYK", "YAEYLPPSAQR", "YAFQIWKPLEQVITATAR"	2	2.3076	0.697666	2	6.1379	0.859903	2	5.3455	0.842408	0	NaN	NA	0.252327
Dnajc16	"ITFFHNAVVHENLR", "ITSDWCFSCIHIEPVWK", "LAHHLGAHSTPSILGVISGK", "LFHELCPVK", "LFHELCPVKR", "LRPGHMNVVLILSNSTK", "QFVESLLPGNLVEK", "QQEFASTLLPDMEAFQGK", "YLLHFSHYVNEVLPESFK"	8	2.2405	0.691406	8	4.5406	0.819514	2	3.6671	0.785734	2	5.5247	0.846736	0.119261
Dnajc17	"AAELFHQLSQALEVLTDAAAR", "AGNAIVEFATVR", "ALSCHPDKNPDNPR", "QQLIAQMQQEDEGRPT", "SATTLEQEIAR", "YGEVLNLVLSR"	2	1.5631	0.609847	6	1.687	0.627838	4	2.8518	0.740381	1	NaN	NA	0.637829
Dnajc2	"AAGEPIKEGDNDYFTCITK", "AAQEQVLNASR", "AFNSVDPTFDNSVPSK", "AVNLFPAGTNSR", "AYEMLSDPVK", "AYEMLSDPVKR", "DNFFQVFSPVFER", "EFSYLDEEEK", "EFSYLDEEEKEK", "EGDNDYFTCITK", "ELVEMVK", "FEGPCIDSTPWTTEEQK", "IAEAVPGR", "KAAQEQVLNASR", "LDPHQKDDINKK", "LELASLQGLNEILASSTR", "LLEQALK", "MLLLPSAAEGQGTAITHALTSASSVCQVEPVGR", "NASTSFQELEDK", "NASTSFQELEDKK", "NQDHYAVLGLGHVR", "NWSEDDLQLLIK", "QIEEVNEQMR", "SWNHFSDNEADR", "SWNHFSDNEADRVK", "TLVDNAYSCDPR", "TYPVNTPER", "WEVIANYMNIHSSSGVK", "WFEAFVK", "YKELVEMVK"	38	1.1115	0.526403	33	3.7563	0.789753	27	12.226	0.924391	25	12.027	0.923236	0.489991
Dnajc25	"AISYLATVPK", "IQATEIAK", "WIYNFNIK", "YRPEPGDGPGGAPPSAEAFLLVATAYETLKDEETR"	2	1.2366	0.552893	3	1.6386	0.621011	1	NaN	NA	0	NaN	NA	0.112215
Dnajc3	"ATVFLAMGK", "FDDGEDPLDAESQQGGGGNPFHR", "FIDIAAAK", "ICHCFSK", "ICSEVLQMEPDNVNALK", "ICSEVLQMEPDNVNALKDR", "ILEVCVWDAELR", "ISTLYYQLGDHELSLSEVR", "KFDDGEDPLDAESQQGGGGNPFHR", "KFIDIAAAK", "KLALQWHPDNFQNEEEK", "LALQWHPDNFQNEEEK", "LALQWHPDNFQNEEEKK", "LIESAEELIR", "LKSDNTEAFYK", "LLAAGQLADALSQFHAAVDGDPDNYIAYYR", "MDFTAAR", "RATVFLAMGK", "SDNTEAFYK", "SQALDAFDGADYTAAITFLDK", "TEPSVAEYTVR"	19	0.95748	0.489139	17	4.2761	0.810466	14	5.8158	0.853282	14	11.886	0.922396	0.302659
Dnajc5	"EATDTPIVIQPASATETTQLTADSHPSYHTDGFN", "EINNAHAILTDATK", "EINNAHAILTDATKR", "SLSTSGESLYHVLGLDK"	2	1.5572	0.608947	3	6.2533	0.862132	1	NaN	NA	0	NaN	NA	0.118006
Dnajc7	"AATAECDVVMAATEPELLEDEDAKR", "AATLMMLGR", "AECLAMLGR", "AIDMCPNNASYYGNR", "ALEFAPACHR", "ALELDHK", "ALMHHPDR", "AQCYMDTEQFEEAVR", "AQCYMDTEQFEEAVRDYEK", "AVQFFVQALR", "CHLSLGNAMAACR", "DYNEAYNYYTK", "EVGEAFTILSDPK", "FKEVGEAFTILSDPK", "FREALGDAQQSVR", "GLCLYYEDCIEK", "IAEVDFEK", "IAEVDFEKR", "KDYNEAYNYYTK", "KVVFCMDR", "LAYELYTEALGIDPNNIK", "LDDSFVR", "LDDTYIK", "MDSTNADALYVR", "NANAVMEYEK", "NAQLELK", "NAQLELKK", "QLEDAIEDCTNAVK", "RAQCYMDTEQFEEAVR", "TRYDSGQDLDEEGMNMGDFDANNIFK", "VVFCMDR", "YDSGQDLDEEGMNMGDFDANNIFK", "YPEAQFVASDILR"	38	1.9951	0.666121	36	8.3732	0.893313	23	28.598	0.966214	16	20.058	0.952512	0.238018
Dnajc8	"AASGESGASGGGGSTEEAFMTFYSEVK", "ALDVIQAGK", "EGKPTNVEEDDPELFK", "KEGKPTNVEEDDPELFK", "LFAELEIK", "LLLDQEQK", "LTRPGSSYFNLNPFEVLQIDPEVTDEEIK", "LTRPGSSYFNLNPFEVLQIDPEVTDEEIKK", "QLSILVHPDK", "QLSILVHPDKNQDDADR", "TFLRPPK"	16	1.2673	0.558947	11	5.6142	0.84881	9	10.778	0.915096	10	8.5472	0.895257	0.501416
Dnajc9	"AVYDEQGTVDEDSAGLNQDR", "AVYDEQGTVDEDSAGLNQDRDWDAYWR", "DWDAYWR", "EIPAYSAFVK", "ELGLEEGVDNLK", "EMDSFLAQMEAK", "GDMDQIMESVLCVQYTDEPR", "ISLEDIQAFEK", "KELGLEEGVDNLK", "QAYLDFK", "RFQILGR", "VSLQVHPDR", "VYAVLSDK", "VYAVLSDKEQK"	11	2.3221	0.698986	6	9.4097	0.903936	9	7.2911	0.879389	5	34.111	0.971519	0.691752
Dnm1	"ASETEENGSDSFMHSMDPQLER", "CVDMVISELISTVR", "DITAALAAER", "DMLMQFVTK", "ENCLILAVSPANSDLANSDALK", "FFLSHPSYR", "FTDFEEVR", "GMEDLIPLVNR", "GWLTINNIGIMK", "HIFALFNTEQR", "IEGSGDQIDTYELSGGAR", "IVTTHIR", "KFFLSHPSYR", "LQDAFSAIGQNADLDLPQIAVVGGQSAGK", "MGTPYLQK", "NLVDSYMAIVNK", "RPLVLQLVNSTTEYAEFLHCK", "TGLFTPDMAFETIVK", "TSGNQDEILVIR", "VPVGDQPPDIEFQIR", "VYSPHVLNLTLVDLPGMTK", "YMLSVDNLK"	24	0.99145	0.497853	25	2.4921	0.713639	16	7.0492	0.875764	22	7.1837	0.877806	0.394919
Dnm1l	"ALQGASQIIAEIR", "AVMHFLVNHVK", "CVELVHEEMQR", "DCLPELK", "DEYAFLQK", "DTLQSELVGQLYK", "FATEYCNTIEGTAK", "FISNPNSIILAVTAANTDMATSEALK", "GHAVNLLDVPVPVAR", "GVSPEPIHLK", "HPDFADACGLMNNNIEEQR", "ICYIFHETFGR", "IIQHCSNYSTQELLR", "INVLAAQYQSLLNSYGEPVDDK", "INVLAAQYQSLLNSYGEPVDDKSATLLQLITK", "KYPSLANR", "LDLMDAGTDAMDVLMGR", "LEEPSLR", "LGIIGVVNR", "LHDAIVEVVTCLLR", "LLMHHIR", "LPVTNEMVHNLVAIELAYINTK", "LQDVFNTVGADIIQLPQIVVVGTQSSGK", "LYTDFDEIR", "LYTDFDEIRQEIENETER", "MEALIPVINK", "NVPSAGGGIGDGGQEPTTGNWR", "RLEEPSLR", "RPLILQLVHVSPEDK", "RPLILQLVHVSPEDKR", "SATLLQLITK", "SKPIPIMPASPQK", "SQLDINNKK", "SSLLDDLLTESEDMAQR", "SSVLESLVGR", "SVTDSIRDEYAFLQK", "SYFLIVR", "TLESVDPLGGLNTIDILTAIR", "VFSPNVVNLTLVDLPGMTK", "VPSALAPASQEPPPAASAEADGK", "YIETSELCGGAR"	75	0.99234	0.498078	83	3.1581	0.759506	53	10.339	0.911809	67	10.474	0.912846	0.741164
Dnm2	"AFIHHELLAYLYSSADQSSLMEESAEQAQR", "AGVYPEKDQAENEDGAQENTFSMDPQLER", "AIPNQGEILVIR", "ALLQMVQQFGVDFEK", "CVDLVIQELISTVR", "DMILQFISR", "DQAENEDGAQENTFSMDPQLER", "ESLPTLR", "ESSLILAVTPANMDLANSDALK", "FTDFDEVRQEIEAETDR", "GMEELIPLVNK", "GWLTINNISLMK", "IEGSGDQVDTLELSGGAR", "IVTTYIR", "LQDAFSSIGQSCHLDLPQIAVVGGQSAGK", "LQSQLLSLEK", "NFRPDDPTR", "NLVDSYVAIINK", "QIELACDSQEDVDSWK", "RPLILQLIFSK", "RPVSSVHPPGRPPAVR", "TEYAEFLHCK", "TGLFTPDLAFEAIVK", "TLNQQLTNHIR", "VPVGDQPPDIEYQIK"	42	1.0629	0.515246	38	3.8969	0.795789	23	10.626	0.913986	25	8.6471	0.896342	0.165224
Dnm3	"DMIMQFITR", "EMEELIPLVNR", "HVFALFNTEQR", "IVANHIR", "LQDAFSALGQSCLLELPQIAVVGGQSAGK", "LQGQLLSIEHEVEAFK", "RPLVLQLVTSK", "TGLFTPDMAFEAIVK", "TIMHLMINNVK", "VPVGDQPPDIEYQIR"	7	1.0978	0.52331	9	1.8429	0.648247	2	23.158	0.958606	3	2.9802	0.748756	0.235038
Dnmt1	"ACQLSVVVDDK", "ACQLSVVVDDKK", "AIHDENPSMEGGINGK", "AIILAAAPGEK", "ALIHLAGVSLGQR", "APSENWAMEGGTDPETTLPGAEDGK", "CGVCEVCQQPECGK", "CPECGQHLDDPNLK", "CTVEYGEDLLESIQDYSQGGPDR", "DDDETPIFLSPCMR", "DLPNIQVR", "DLSLENGTHTLTQK", "DMSPLVAAR", "DTMSDLPEIQNGASNSEIPYNGEPLSWFQR", "EKLNLLHEFLQTEIK", "EYEPIFGLMQEK", "FCLSCIR", "FFGNILDR", "FFLLENVR", "FTEDSLLR", "FTSFSVYCSR", "FVSNITR", "FYFLEAYNSK", "FYRPENTHR", "GDVEMLCGGPPCQGFSGMNR", "GHLCPVDTGLIEK", "GSHYQPILR", "GSNLDAPEPYR", "HAQFVVSQVESYDEAK", "HAQFVVSQVESYDEAKDDDETPIFLSPCMR", "HIPLFPGSDWR", "HNHWAGLYGR", "HQVSEPKEPEAAIK", "IETTVPPSTINVNR", "IKEIHCGK", "ISWLGQPMK", "IVVEFLQNNPDAVYEDLINK", "KDPVNETLYPEHYR", "KFVSNITR", "KKLESHTVPVQSR", "KLESHTVPVQSR", "KYSDYIK", "LCLLSSAR", "LEEVTAGTQLGPEEPCEQEDDNR", "LESHTVPVQSR", "LEWDGFFSTTVTNPEPMGK", "LGDGVIAHK", "LGDSVYLPPEAFTFNIK", "LHKEELSEEGYLAK", "LNLLHEFLQTEIK", "LNNPGTTVFTEDCNVLLK", "LPLFPEPLHVFAPR", "LQYTFHDVK", "LSIYDSTSTWFDTYEDSPMHR", "LVMAGEVTNSLGQR", "LVYQIFDTFFSEQIEK", "MGYQCTFGVLQAGQYGVAQTR", "NFEDPPNHAR", "NLGPINQWWLSGFDGGEK", "NSLVVSFLSYCDYYRPR", "NVELYFSGCAK", "QFSTLIPWCLPHTGNR", "QTTITAHFTK", "QVGNAVPPPLAK", "RCGVCEVCQQPECGK", "RVVDTESGAAAAVEK", "SDSDTLSVETSPSSVATR", "SKSDSDTLSVETSPSSVATR", "SQGFPDSYR", "SQLCDLETK", "SYNGSYHTDINMLYWSDEEAVVNFSDVQGR", "VLEQIEEVDGR", "VLHPEQHR", "VPALASPAGSLPDHVR", "VSIDEEMLEVGDCVSVIPDDSSKPLYLAR", "VTALWEDK", "VVDTESGAAAAVEK", "VVDTESGAAAAVEKLEEVTAGTQLGPEEPCEQEDDNR", "VYCSSITK", "YQQHPEDAVDEPQMLTSEK"	110	3.0841	0.755148	103	13.284	0.929992	52	30.285	0.968036	60	11.025	0.91684	0.284237
Dnmt3a	"AIYEVLQVASSR", "CFCVECVDLLVGPGAAQAAIK", "DLGIQVDR", "DQHFPVFMNEK", "EDPWNCYMCGHK", "EVLMCGNNNCCR", "EVYTDMWVEPEAAAYAPPPPAK", "FLESNPVMIDAK", "FSVVCVEK", "GFGIGELVWGK", "GFSWWPGR", "GGLGWESSLR", "HIQEWGPFDLVIGGSPCNDLSIVNPAR", "HPPVESSDTPKDPAVTTK", "IMYVGDVR", "IVSWWMTGR", "KAIYEVLQVASSR", "KHPPVESSDTPKDPAVTTK", "LELQECLEHGR", "LFFEFYR", "LFPACHDSDESDSGK", "LLHDARPK", "LMPLSSFCSAFHQATYNK", "LQMFFANNHDQEFDPPK", "LTFQAGDPYYISK", "PSSGPGDTSSSSLER", "QMIEWALGGFQPSGPK", "SQPMAQDSGPSDLLPNGDLEK", "VFGFPVHYTDVSNMSR", "VIAVMNAVEENQASGESQK", "VLSLFDGIATGLLVLK", "WVMWFGDGK", "YFWGNLPGMNRPLASTVNDK", "YFWGNLPGMNRPLASTVNDKLELQECLEHGR", "YIASEVCEDSITVGMVR"	27	1.414	0.58575	25	3.5087	0.778207	12	8.5032	0.894772	12	9.0534	0.900531	0.150516
Dnpep	"ELKETEGWDIVPENK", "ETACTTGVLQTLTLFK", "ETEGWDIVPENK", "EVAGQVGVPLQDLMVR", "GFFELFPSVSR", "GTPEPGPLGATDER", "HEENHRPLFHK", "IPHLAIHLQR", "LDNLHSCFCALQALIDSCASPASLAR", "LLQAGFR", "LTAFEEAIPK", "LVHIERPILR", "MVTLYDNEEVGSESAQGAQSLLTELILR", "NDSPCGTTIGPILASR", "NINENFGPNTEIHLVPILATAVQEELEK", "SFMISADMAHAVHPNYSDK", "SFMISADMAHAVHPNYSDKHEENHRPLFHK", "SPSPFHVVAECR", "SQVGYHQVGVETYGGGIWSTWFDR", "VLDLGSPQLAMHSIR", "YASNAVSESMIR"	29	0.68932	0.408046	39	2.2739	0.694554	19	6.3297	0.863569	29	6.314	0.863276	1.0299
Dnph1	"FQVWDYAEEEVETMLHR", "QADVVVAEVTQPSLGVGYELGR", "VLSAMIR", "VLTEHVADAELEPR", "YFEAYLPQGTASSSNPSACLNPTVLEK"	6	0.78562	0.43997	8	3.4941	0.777486	1	NaN	NA	3	17.064	0.944641	0.34045
Dnttip2	"ANVVSLTEVR", "APELTDELK", "AVITPDFEK", "DSSQESQSGTVSDAELSCSGISSLEILPR", "EASAEDLEDAACDSALFVIDK", "ETLTQIK", "FAVVNVER", "HCVPPYSESK", "IGTHLESTK", "KHCVPPYSESK", "KKNELLQK", "KLQFPAEK", "KLTAQNHQNLHIQEEK", "KSDLAQLGGGGGGGDDNEPTGAGISDDK", "KTIVEELLADSEFR", "LQFPAEK", "LTAQNHQNLHIQEEK", "LTSSSIDPGLNIK", "NFYLEDK", "NMPNVSDSETYNSDFDDSSPR", "QIVIASTSK", "QLGGLYINFNVDK", "SDLAQLGGGGGGGDDNEPTGAGISDDK", "SLDEEDLKITEEK", "SLSEAQDTSLQQSVSQNHSSTPNK", "SSQSGVPLECDTKPCK", "TAGNGWFGMK", "TIVEELLADSEFR", "TIVEELLADSEFRR", "VAPQHASADEVVVSEAESHVSGVSMVVPSTER", "YFQVGTIVDNPADFYHSR", "YSEIMAEK"	29	2.2798	0.695103	21	6.6499	0.869279	12	7.7861	0.886184	9	7.035	0.875544	0.0748753
Dock11	"AFLNESQANK", "ATAFPTEVK", "DTLYSCAAMPSSASR", "FFHHCQLIQSGSK", "FVFEAPYTLSGK", "HVFASLR", "IIQINTDSLVQEK", "LDFSGIEPDVKPFEEK", "LLGTFFR", "LSNEDILK", "LVEPLDYENVITQR", "NEASALLYLLMR", "NHLYVYPLQLK", "QGIFSVTNPHPEIFLVVR", "SMATYLLEENK", "THLESTIYTQDLHVHK", "VFDIHLAFLK", "VHDAWLSK", "VLQGNITHCAEPYIK", "VQDSNLEYSLSDEYCK", "YEDFSGDFR", "YFYLTQLPDGSYILNSYK", "YFYLTQLPDGSYILNSYKDEK"	6	1.3339	0.571533	5	1.3804	0.579903	3	6.5784	0.868046	5	7.2933	0.879421	0.168116
Dock4	"AQNFTEAAYTLLLYDELLEWSDRPLR", "CCIQELLMSVR", "DLIMCAR", "DRPCSAIYPTPVEPSQR", "DTPVQASSHHLFVQMK", "DWGTMWK", "DYILSHPEDGEK", "EFLTYPMQTEWQR", "ELFNSIIPLFGPYPSLLK", "ESFWITSFLCSTK", "EVANLVQDTLGSLPTIMHVDDSLQAIK", "EYAMVDPEDISITELYR", "EYSSVFSHGVSITR", "FFLSQESK", "FHHFKPVMDTYIESHFAGALAYR", "FLQDTLDTLFGILDENSQK", "FVPQDMRPLHK", "GIFPSSYVHLK", "GTGALSQSQAVFLSSFPAVYSELLK", "HTTSVSPSPAGR", "HYQQLLNSFSTK", "IAEQYESYYDYR", "IGCTVSLLNFYK", "ILIRPEMFPK", "ILSNVFCLIK", "KEHLHLTIIQNFDR", "KEYAMVDPEDISITELYR", "KLVDQFFVMK", "LDWGNEQLGLDLVPR", "LEAFQQR", "LEPEFFR", "LFSLATGGQNEEEFR", "LGFSDIIMPGEMR", "LIDKLDSLMSEGK", "LISPPVPPRPTQTASPAR", "LTQNGDMLDLLK", "LVDQFFVMK", "MLFNHIGDGALPR", "MMEASLYDK", "NEGDLFHR", "NVMIPIFHDMMDWEQR", "QVLVGHLTHDR", "SPLSYPAVNR", "TELNKEEMYIR", "TILEITSRPQASSSAMR", "TLISQCQTR", "TLPDGTHELIVHK", "TSLYLVQSLPGISR", "TVESQLYTNPDSR", "VIFLGNNNQTMK", "VTMGCEIFSMWQNLGEHK", "VYMCNTESEWYQIHENIIK", "YGVVIASFR", "YILLPVVLHHLHIHLQEQK", "YNLTGSNAGLAVSLQLLHGDIEQIR", "YQEAFFVK"	15	1.1972	0.544875	23	2.5125	0.715302	13	2.9908	0.749424	15	3.6151	0.78332	0.669558
Dock6	"AHGTHPAISTLAR", "AISAVHSLLCSHDVDSR", "ETVLSEGTMEQELR", "GAFEAMAHVASLVHR", "TILTYAEEDIGLR"	2	0.97667	0.494099	4	3.0227	0.751411	4	12.015	0.923166	4	5.0001	0.833336	0.111136
Dock7	"AAPWGSNPSPSAESTQAMDR", "AHGELHEQFK", "AHGELHEQFKR", "AKLEEAILGSIGAR", "AVLPVTCHR", "AYIQITYVEPFFDTYEMK", "DVYVPNTTYR", "EALQPLINR", "EAYTAVVYHNR", "EEIILTPIEVAIEDMQK", "EHQEDPEMLIDLMYR", "ELFALHPSPDEEEPIER", "ESILGGVLK", "FFALVNALDEHMFPVR", "FGEDVLEVIK", "FMDDIAALVSTIAGDVVSR", "GFVFSLIK", "GLLRPHVPPAAITTLAR", "GSWACSIFDLK", "HCSSSISTIR", "IANMFELSLPFR", "IDISPAPENPHYCLTPELLQVK", "IMENNLESELK", "ISENFYFDLNSEQMK", "IVHQSTGWER", "KLSTIHGK", "KTQELAFATHQDPADPK", "KVINMVHNLLSTHDSDPR", "LEEAILGSIGAR", "LEGFYGER", "LGTGFNPNTLDK", "LKEALQPLINR", "LPATLTDHHHLLFTFYHVSCQQK", "LPNTYPNSPSPGPGGLGGSVHYATMAR", "LRPITAQLK", "LSVPDVPK", "LYSLPNPSVLVSLR", "MNSLTFK", "MPFAWTAIHLMNIVSSAGSLER", "MSSHTETSSFLQTLTGR", "NLLYIYPQSLNFANR", "NLNIVGNISHHTTVPLTEAVDPVDLEDYLVTHPLSGDSGPLR", "NSLPDALLPNLLDR", "QHTTFSAESSR", "QISGQYSGSPQLLK", "QNFEIGNNFAR", "QVFESDEAPDGSSYQDEQDDLK", "QVFESDEAPDGSSYQDEQDDLKR", "RPSSVLR", "SAIFSITYPSQDVFLVIK", "SAVRPASLNLNR", "SHASASLYLLMR", "SMSIDDTPR", "SMVHHLYFNDK", "SNHAEAAQCLVHSAALVAEYLSMLEDR", "SNSWVNTGPK", "SQADQFCQR", "SSISALNSSQLEPVVR", "SYTEDWAVVVR", "TGQFCLPVSLEKPPQAYSVLSPEVPLPGMK", "TILTTSHAFPYIK", "TILTYAEEDLELR", "TLVSAVPEESEMDPHVR", "TQELAFATHQDPADPK", "VINMVHNLLSTHDSDPR", "VLIPIHEANR", "VLLQSMACNQSAVYLQHCFATQR", "VLQQGDIGECAEPYMIFK", "VNVTHKEEIILTPIEVAIEDMQK", "VQFMYGEDPSNAMPVIFGK", "WFTDLSVLQLNR"	61	1.075	0.518072	67	3.9675	0.798691	35	12.731	0.927172	35	14.231	0.934344	0.0966105
Dohh	"AIPVLADVLQDTSQEPMVR", "EAALALAEGLQCGSALFR", "EALLDEARPLFER", "GFEDSSALLK", "GLGGPDAISWISR", "HEAGEALGAIGNPEVLGLLK", "HELAYCLGQMR", "HEVGYVLGQLQHEAAVPGLAATLAR", "LEWLQQHPGEATCAGPYLSVDPAPPAAEQDVGR", "MVTEQEIEAIGK", "QYSTDPVVEVAETCQLAVGR", "VTEQEIEAIGK"	11	3.4931	0.777437	16	10.999	0.91666	5	5.1313	0.836902	8	3.205	0.762188	0.213468
Dok1	"CPSGPGTFTFQTSQGNDIFQAVEAAIQQQK", "EDPIYDEPEGLAPAPPR", "GFSSDTALYSQVQK", "GGWALAQTENQPK", "GLYDLPQEPR", "KPLYWDLYGHVQQQLLK", "LTDSKEDPIYDEPEGLAPAPPR", "SGTSGAWDCGLSK", "SHLLAADAVSSTAWVQTLCR", "TWAVLYPASPHGVAR", "VGQAQDILR"	2	1.8289	0.646506	3	4.5196	0.818827	2	2.448	0.709977	3	12.476	0.925794	0.305691
Dolpp1	"DTSLIPNVLWFEYTVTR", "FLDLLWR", "IAAWPISEFFLIR"	2	1.1893	0.543233	2	2.3386	0.700473	1	NaN	NA	0	NaN	NA	1.02252
Dopey1	"ALHQHCACK", "HVALTLWDQLGDGTPQHHQK", "IEDQAPQHSQHVLLSDDSPR", "IVDAIGAIAGSSLEQTTWLR", "IVDAIGAIAGSSLEQTTWLRR", "LAFAVLSSESDQYQK", "LAQCLHPALPGGVHR", "MISALTSHLQTLR", "NFEYSSEWADLISALGK", "NHSAHNAPSYR", "TLGWEPGHLLLTLCTMR", "VAAAVEQSAFYSALWGSLLTSPAVR", "VIPAASEEQLLLVELVR", "VLEPLLLLLLHPK"	5	1.7178	0.632055	3	6.3587	0.864106	5	2.0619	0.673405	5	6.0123	0.857393	0.346783
Dopey2	"DLLVEALAEILHQK", "DVVHILSAATQTLLR", "HQEALIGQSFYGK", "ILEPMLLLLLQPK", "LAQCLHPALPSGVHLK", "LPASLFVVNHISR", "LYAWLLGSDIK", "NAILEELPR", "NFESSSEWADLISSLGK", "NTEFIHSLLQR", "RPVDLLGATK", "SDLSEEDLPYYVDLPDR", "TGIDTSSTAHLNLISNLLAR", "TSIQCLK", "YGEIGSSDEITR"	4	0.95916	0.489577	3	3.4051	0.77299	5	3.4412	0.774836	5	4.8036	0.827693	0.196573
Dpagt1	"LCGQDLNK", "LEMSYSK", "LVTVHQGESEDGAFTECNNMTLINLLLK", "SHFIAAR", "VFGPIHER"	3	0.62265	0.383724	1	NaN	NA	3	4.7326	0.825559	2	6.8637	0.872833	0.337032
Dpcd	"AVTSWLEVLR", "DVYSVSVAQK", "ESNANPIFMR", "FSIPDLDR", "MVHYLFPDGK", "TSELLVR"	4	2.4168	0.707328	4	2.7517	0.733454	3	23.886	0.959817	3	7.8114	0.886511	0.131104
Dpf2	"DAMEQCHNYNAR", "DKPYACDICGK", "EGLISQDGSSLEALLR", "GPGLASGQLYSYPAR", "IIEPDDFLDDLDDEDYEEDTPK", "IIEPDDFLDDLDDEDYEEDTPKR", "KGPDGLALPNNYCDFCLGDSK", "LDASILEDR", "LLGEQYYK", "LPFLDSQTGVAQSNCYIWMEK", "LSFPSIKPDTDQTLK", "NRPGLSYHYAHSHLAEEEGEDKEDSRPPTPVSQR", "SGHPSCLQFTPVMMAAVK", "TGQPEELVSCSDCGR", "VDDDSLGEFPVSNSR"	10	1.6866	0.627782	5	8.4332	0.893991	9	4.3008	0.811349	6	7.4798	0.882073	0.0142373
Dph1	"AALVVSETAEPGSR", "FHLESVMIANPNIPAYR", "IDTAHLLDSVR", "ILEHLESQLR", "LANQIPPEVLNNPQLQAAVQVLPSNYNFEIPK", "LLLSEIFPSK", "NLGLPFVR", "SWGLILGTLGR"	4	1.7072	0.630615	4	6.274	0.862524	4	12.139	0.923891	3	1.4218	0.587084	0.540818
Dph2	"AFEAQNPDPTAPVVLLSEPACAHALEPLAMLLLPK", "EAGVPGQFTPPEDLDR", "FVCDLGCQR", "LLLGWTPGRPFFSCCPDTGQTQDQGAK", "MESTFSSPAEAALQR", "SYVLAVGKPTPAK", "VTLQFPDQLLGDAGAVAAR", "VVGLLAGTLGVAR"	5	1.3643	0.577042	8	5.2566	0.840169	1	NaN	NA	5	5.3645	0.842878	0.493445
Dph5	"ANGMHTLCLLDIK", "ARGEEPAITEETLCVGLAR", "EALEEFYGR", "EEVEQEADNIFK", "EQSLENLIR", "GEEPAITEETLCVGLAR", "LGIPYQVIHNASIMNAVGCCGLQLYR", "LILADREEVEQEADNIFK", "MLYLIGLGLGDAK", "VKEQSLENLIR", "VYLEAYTSVLTVGK", "YMSVNQAAQQLLEIVQNHR"	9	0.97929	0.494768	9	3.3705	0.771193	9	4.8502	0.829066	7	5.3996	0.84374	0.492865
Dph6	"EKEEIEGVSVGAILSDYQR", "IVVDSSEAVMHSADAFAPVAYLR", "TLVEMEPYLLELSK", "VAALGLDPDK", "VAALISGGK", "VSSVPADDETANSIHSS", "VYTQCEGDEVEDLYELLK"	3	3.13	0.757869	5	5.2477	0.839941	3	15.827	0.940572	0	NaN	NA	0.394433
Dpm1	"EGNFDIVSGTR", "ENLPLIVWLLVK", "EVAEQLAEIYGPDR", "FIPEFIR", "GANFITQILLRPGASDLTGSFR", "GLLTLFATT", "GNGGVYGWDLK", "HATGNYVIIMDADLSHHPK", "KLGLGTAYIHGIK", "LGGNEIVSFLK", "LGLGTAYIHGIK", "QMNYTIGEVPISFVDR", "SLAASPRPPQGR", "YSVLLPTYNER"	15	1.1913	0.54365	16	4.6396	0.822682	6	6.124	0.859629	6	5.8185	0.85334	0.174026
Dpp3	"ADTQYILPNDIGVSSLDCR", "AGLLALEFYTPEAANWR", "ALYEGYAAVTDAPPECFLTLR", "AYAANSHQEQMLAQYVESFTQGSIEAHK", "AYAANSHQEQMLAQYVESFTQGSIEAHKR", "DKFLTPDFTSLDVLTFAGSGIPAGINIPNYDDLR", "DLWQTCGDLMFSLEPR", "EGVTTYFSGDCTMEDAK", "ETVINPETGEQIQSWYR", "FLTPDFTSLDVLTFAGSGIPAGINIPNYDDLR", "FPEDGPELEEVLIQLAAADAR", "FSTIASSYEECR", "FVPNLPK", "GAFNFDK", "GAFNFDKETVINPETGEQIQSWYR", "GDYAPILQK", "GEFEGFVAMVNK", "GPIVESYIGFIESYR", "GPSFDVQVGLHELLGHGSGK", "KLIVQPNTR", "LAQDFLDSQNLSAYNTR", "LASVLNTDPALDSELTSK", "LEGSEVQLVEYEASAAGLIR", "LFVQDEK", "LIVQPNTR", "LLSPTER", "LTFLEEEDKDLYIR", "LVASAEQLLK", "LYAHHLSR", "NVSLGNVLAVAYAAK", "QHALAEGLTEEEYQAFLVYAAGVYSNMGNYK", "RYEFQGNHFQVTR", "VLLEAGEGLVTVTPTTGSDGRPDAR", "VVEHLEK", "YEFQGNHFQVTR"	42	0.84683	0.458532	44	2.8766	0.742042	32	7.8173	0.886587	41	9.3367	0.903257	0.866223
Dpp9	"ADVQLYGMIYKPHTLQPGR", "AGKPYQLQIYPNER", "APHDFQFVQKPDESGPHSHR", "CPIKEEVALTSGEWEVLSR", "DYDWTEPLSPTEDEFK", "EALLLLSWK", "EEVALTSGEWEVLSR", "ENSLLYSEIPK", "ESGEHYEVTLLHFLQEHL", "FTGCWWCPTASWEGSEGLK", "FWASMMEAANCPPDYVPPEIFHFHTR", "GLHFEGALK", "HPTVLFVYGGPQVQLVNNSFK", "HSWDGLR", "ILYEEVDESEVEVIHVPSPALEER", "IWVNEQTK", "KEALLLLSWK", "KHPTVLFVYGGPQVQLVNNSFK", "LAELQTDHQGK", "LQLVLLPPALFIPAVESEAQR", "LSGPDDDPLHK", "LTFCHQGSAGVLDNPK", "LVYFQGTK", "LYYLGMPYGSR", "NQMGQVEIEDQVEGLQYVAEK", "QMLDHFQATPHHGVYSR", "RLTFCHQGSAGVLDNPK", "TGFCHLYR", "VAIAGAPVTVWMAYDTGYTER", "YAWAMFLDRPQQR", "YGFIDLSR"	21	1.4086	0.584821	34	3.3498	0.770104	8	4.8864	0.830117	10	8.049	0.889491	0.300289
Dppa4	"GEMWCVVHGTSLPGNSR", "KYEAVPADASSSSEVK", "LQFHAGQAWVPDK", "LQFHAGQAWVPDKK", "WSAEEPKEEVELQMSSQPSTAPAK"	1	NaN	NA	2	4.5652	0.820312	1	NaN	NA	2	10.564	0.913525	0.168281
Dpy19l1	"DSKPHFTTVFQNSVYK", "HFSHLSTLER", "ICWTVTR", "IFGIADDAHIGNLLTSK", "LSALRPVVNHPHYEDAGLR"	4	1.1966	0.544751	2	4.1188	0.804642	1	NaN	NA	4	10.582	0.913659	0.281852
Dpysl2	"AALAGGTTMIIDHVVPEPGTSLLAAFDQWR", "ANITSLG", "DHGVNSFLVYMAFK", "DIGAIAQVHAENGDIIAEEQQR", "DNFTLIPEGTNGTEER", "FQLTDSQIYEVLSVIR", "FQMPDQGMTSADDFFQGTK", "GIQEEMEALVK", "GLYDGPVCEVSVTPK", "GSPLVVISQGK", "GTVVYGEPITASLGTDGSHYWSK", "ILDLGITGPEGHVLSRPEEVEAEAVNR", "ISVGSDADLVIWDPDSVK", "IVLEDGTLHVTEGSGR", "KGTVVYGEPITASLGTDGSHYWSK", "KPFPDFVYK", "MVIPGGIDVHTR", "NLHQSGFSLSGAQIDDNIPR", "SAAEVIAQAR", "SCCDYSLHVDITEWHK", "SITIANQTNCPLYVTK", "THNSALEYNIFEGMECR", "VFNLYPR"	54	0.83445	0.454877	50	3.1159	0.75704	26	10.574	0.913599	34	8.8588	0.898568	0.398173
Dpysl3	"AAAFVTSPPLSPDPTTPDYINSLLASGDLQLSGSAHCTFSTAQK", "AALAGGTTMIIDHVVPEPESSLTEAYEK", "AITVASQTNCPLYVTK", "DLYQVSNTELYEIFTCLGELGAIAQVHAENGDIIAQEQAR", "DNFTAIPEGTNGVEER", "FIPCSPFSDYVYK", "FIPCSPFSDYVYKR", "GAPLVVICQGK", "GMTTVDDFFQGTK", "GMYDGPVFDLTTTPK", "GNVVFGEPITASLGIDGTHYWSK", "GSPTRPNPPVR", "GVNSFMVYMAYK", "IAVGSDSDLVIWDPDALK", "IMLEDGNLHVTQGAGR", "KGNVVFGEPITASLGIDGTHYWSK", "MADLHAVPR", "MLEMGITGPEGHVLSRPEELEAEAVFR", "MVIPGGIDVHTHFQMPYK", "NHQSVAEYNIFEGMELR", "NLHQSGFSLSGTQVDEGVR", "QIGDNLIVPGGVK", "RIVAPPGGR", "SAADLISQAR", "SCCDYALHVDITHWNDSVK"	98	0.8416	0.456994	117	3.1808	0.760811	71	9.7955	0.907369	100	9.8759	0.908054	0.313498
Dpysl4	"IMAPPGGR", "LLEQGITGPEGHVLSHPEEVEAEAVYR", "MDENEFVAVTSTNAAK", "TIDAHGLMVLPGGVDVHTR"	2	0.91182	0.476938	2	2.6168	0.723512	0	NaN	NA	1	NaN	NA	0.191891
Dpysl5	"AALVGGTTMIIGHVLPDKETSLVEAYEK", "AEMETLVR", "CHGVPLVTISR", "DLHESSFSLSGSQIDDHVPK", "DLHESSFSLSGSQIDDHVPKR", "DSELYQVFHACR", "EALDLGITGPEGIEISHPEELEAEATHR", "ELMIPGGAK", "EMGTPLADTPTRPVTR", "ETSLVEAYEK", "FVAVTSSNAAK", "GVNSFQMFMTYK", "IIPGADADVVVWDPEATK", "ILNLYPR", "IPHGVSGVQDR", "LDTNTSTYLMSLLANDTLNIVASDHRPFTTK", "LVIPGGIDTSTHFHQTFMNATCVDDFYHGTK", "MLANSASVR", "MSVVWER", "SFPDIVYK", "THCPIYLVNVSSISAGDVIAAAK", "TISASTQVQGGDFNLYENMR", "TPYLGDVAIVVHPGK", "TPYLGDVAIVVHPGKK", "VHAENGELVAEGAK", "VVLAETTNAHATLTGLHYYHQDWSHAAAYVTVPPLR", "VVNDDCTHEADVYIESGIIQQVGR", "VVYENGVFMCAEGTGK"	20	1.034	0.508358	25	4.5488	0.819781	18	50.614	0.980625	14	7.1869	0.877854	0.195218
Dr1	"ASSSGNDDDLTIPR", "ELVVNCCTEFIHLISSEANEICNK", "LENLGIPEEELLR", "QQQELFAK", "TISPEHVIQALESLGFGSYISEVK"	3	1.1021	0.524285	7	3.8455	0.793623	5	9.9018	0.908272	1	NaN	NA	0.147615
Drap1	"ALELFLESLLK", "DLVASVPDMQGDGEDNHVDGDK", "DLVASVPDMQGDGEDNHVDGDKGPR", "IMQTDEEIGK", "QCIELEQQFDFLK", "TMTTSHLK", "VAAAVPVIISR"	5	0.89354	0.471889	7	3.5241	0.778962	7	8.9696	0.899695	5	7.8643	0.887188	0.337317
Drg1	"ATAHHLGLLK", "DHTLEDEDVIQIVK", "DKGGINLTATCPQSELDAETVK", "GGGGGGPGEGFDVAK", "GGINLTATCPQSELDAETVK", "GQLPDYTSPVVLPYSR", "IAEIEAEMAR", "IDQISIEELDIIYK", "IGFVGFPSVGK", "IHNADVTLR", "IIENELEGFGIR", "IQLLDLPGIIEGAK", "LNSKPPNIGFK", "SDATADDLIDVVEGNR", "SILAEYK", "TTVEDFCMK", "VPHCVPISAHHR", "VYIPCIYVLNK", "WNFDDLLEK", "YALVWGLSVK"	25	3.1903	0.761354	22	12.943	0.928279	12	54.211	0.981888	17	13.88	0.932796	0.29831
Drg2	"AQLLEPSK", "ATEYHLGLLK", "EDCSPDDFIDVIVGNR", "ELESVGIR", "GANIQLLDLPGIIEGAAQGR", "GASVEHVCHR", "GEGFDVMK", "GGGISFNSTVTLTQCSEK", "GQRPDFTDAIILR", "HKPNIYFKPK", "IDQISMEEVDR", "IFNAEVLFR", "KGASVEHVCHR", "KGGGISFNSTVTLTQCSEK", "KPNSVVISCGMK", "LVQLILHEYK", "RGQRPDFTDAIILR", "TADVVVMMLDATK", "VALIGFPSVGK", "VGLTHTMEHEDVIQIVK", "VYMPCLYVYNK", "YALVWGTSTK"	41	1.2292	0.551409	45	4.064	0.802528	27	13.969	0.933195	26	13.459	0.930839	0.214445
Drosha	"CLLQLAMTHPSHHLNFGMNPDHAR", "CTHSESYYSSDPMDQVGDSTVVGTSR", "DILELYDWNLK", "EFILNQDWNDPK", "EVWLNYPLHPLQLQEPNTDR", "FMLYAHGPDLCR", "GINTLINIMSR", "GMIVTNPGTKPSSVR", "GPLFEDSPPCCPR", "GPSIQQAEMGAAMDALEK", "HLLANSPK", "HLPPYSLPK", "LIGYTFQDR", "LKEFILNQDWNDPK", "LLFNDPDLR", "LTEFEEAIGVIFTHVR", "NSLSNCGIR", "QLIETSPVLQK", "SDVCQHAMMLPVLTHHIR", "SYALPVAPEPAGCTPELPGEMIK", "TAIVQNQHLAMLAK", "TLQTVGPSHAR", "TVGFNHLTLGHNQR", "YHQCLMHLDK"	10	4.7442	0.825911	5	4.2366	0.809036	4	7.399	0.880938	4	4.2724	0.810333	1.06071
DSCC1	"DDVYFELDADK", "FNLAEFQEVWQQSVPEGMTTR", "FNSLFSLR", "IADTSNMLLFIPGCK", "ILEFDYEIK", "LLMENTYEGPDSQKEEDASR", "LLNHVTQLVDSESWSLDR", "NSRPEIIFLLK"	3	0.94406	0.485613	3	1.1603	0.537101	2	2.4109	0.706822	2	5.3945	0.843616	0.352564
Dsn1	"DFSLECFR", "EVLSTKPDYQR", "NHLGSNPGEGESCGADHQEGSQLR", "SFHLSPQEQSIRPQDR", "SLAPFHPGITELCR"	2	1.3396	0.572577	3	4.2081	0.807991	0	NaN	NA	0	NaN	NA	1.08344
Dst	"AFTMDILR", "AGNDLIESSEGEEASNLQYK", "AIEEFESSLK", "AISDEMFK", "ALALQLNQQK", "ALQEDILLR", "ALQGQISSQQVAVEK", "ALYNQYLQFK", "ANNSGVSLCNLLSALISPAK", "AQEESSAMMQWLEK", "AQLVQHK", "AVQEIAEQLLLENHPAR", "AVTTALKEETEK", "AVVLDEAISQSTQFHDKIDQILESLER", "CDWIDQAIVK", "CEEFFSQAADSPSVPALR", "CENFTTCWR", "DALSSCQEQLSAFQTLAQSLK", "DAYKPITDADKIEDEVTR", "DFQAWLDAK", "DGHNLISLLEVLSGDTLPR", "DKEVIPQEIEEVK", "DKWDTICGK", "DLEALHSLLK", "DLEDPGIDPSVVK", "DLVDQYQQYEDASCGLLSGLQACEAK", "DMTDISHSYEDLGLLLK", "DTMLEQDITGR", "DTQDFIR", "DVPELSQHMQESTAK", "DYELQTMTYR", "EATDYLR", "EESEVAYDWSER", "EFANFDFDIWR", "EMFSQFTECDDELDGMAPVGR", "EVFHALEDELQK", "EVIPQEIEEVK", "FHGALPDDEDALR", "FILADGASQGMAAFRPR", "FQVEQIGDNK", "FSEASQK", "FVQDLLNWVDEMQVQLDR", "GFHGEIEDLQQWLTDTER", "GFHSGEDSALITTAAAR", "GQQMLAR", "GTSDVLLQAETLAEEHSELSQQVDEK", "HHVLQNDVLAHQSTVEAVNK", "HHVVTMSER", "HLDTLHNFVTR", "HLLASKPLGGLPETAK", "HLSVLQAQQK", "HSVYDTTNR", "HWITIIQAR", "IENLLNWLSNVEEDSEGVWTK", "IEQQYQSVLTLWHESHINMK", "IISQLPAPALEYETLR", "IMAQHQAVLLATQSAQVLLEK", "ISEIQMTAPLK", "IVELNTK", "KDLEALHSLLK", "KLEALMASNDSANR", "KLEEFSTLLQK", "KYDAVCQINSER", "LAGALAGLIAK", "LANSEPIGTQAPK", "LAQDLVVEAADSK", "LATMSPIGTDLETVK", "LCEEEAVIADKNNIENLMSTLK", "LDNMLSELR", "LDVLESLLNSQK", "LEDFLEDSQESQIFSGSDISQLEK", "LEESSNNLTQFQTTEAQLK", "LEMSAVADIFDR", "LEQDQTSAQLQVQK", "LFNAIIHK", "LGAGEEDEVNGNLLETDAEGHSEATK", "LIIAMLER", "LIWDSLDER", "LKDDLGTITNK", "LKQEIEQQAPK", "LLDPEDVDVSSPDEK", "LLDVMELAEK", "LLLWTQQATEGYAGVR", "LLQGYHPNDIEK", "LMSLGDIR", "LNHQAELLLK", "LQGLCDLLTQTENR", "LQGLGHFQNTIR", "LQNAFSSLSSVSSER", "LQNVQIALDYLK", "LRDEIMALR", "LSELLEENPEAPEAQSWK", "LTPSVTPVYAPGFPSVVAPNFSLGVEPNSLQTLK", "LVSDTITQK", "MLVSEIEVK", "MMLATEETSPDLIGVK", "NNIENLMSTLK", "NTELFLK", "QEFIDGILSSK", "QLEGILK", "QQDVNWLGQGLIQSAAANTCTQGLEHDLDSVNSR", "QQVQILLQEFDTR", "QSVDQALLNGLELLK", "QTTGDEVLIIQDK", "SAETNIDQDITNLK", "SEAYQQQIEMER", "SIDELNSAWDSLNK", "SLDSELEIANDPDK", "SLDSELEIANDPDKIK", "SLSGTLTELDDK", "SLSGTLTELDDKLSSGLTSGALPDAVNQQLEAAQR", "SQQFEQAADAELSWITETQK", "SQQFEQAADAELSWITETQKK", "STQYQSLLR", "STSASSHACQAASPPVPAAASTPK", "SVITYVSSLYDAFPK", "SVVAGLMGR", "TENHVQHLQSACASSHQFQQMSK", "TFIETTDPSTASSLQAK", "TFTEQSNIYEK", "TGPQLLELSPK", "TISEGENLLLK", "TLDDIVGR", "TLEHALQLAGQLQSMHK", "TLGDGEKAGKPLFSK", "TLIAEHQTFMEEMTR", "TLQEGYNLLFSESLK", "TMLPGEHQQVLSNLQSR", "TSQLQEALLHCGR", "TVVQLKPR", "VEEIDAAILR", "VEPQLAEDQPVHGDIDLVMNLIDNHK", "VFANEVNSHR", "VQMQELSTR", "VSLTDMVQR", "WDNLTGQLR", "WEALLSR", "WETVCALSISK", "WQDILEK", "WQELNQLTMDR", "WVSNISK", "YITISGNR", "YRPDLIDMNTVAVQSNLANLEHAFYVAEK", "YSEQYSAAVK", "YTALVTLMTQYIK", "YVAADTLYSQIK"	62	1.2424	0.554049	65	4.0336	0.801335	46	8.416	0.893798	43	17.789	0.946777	-0.0659356
Dstn	"ASGVQVADEVCR", "AVIFCLSADK", "AVIFCLSADKK", "CIVVEEGKEILVGDVGATITDPFK", "EELMFFLWAPEQAPLK", "EILVGDVGATITDPFK", "HEYQANGPEDLNR", "HFVGMLPEK", "HFVGMLPEKDCR", "KAVIFCLSADK", "KAVIFCLSADKK", "KEELMFFLWAPEQAPLK", "KFPGIKHEYQANGPEDLNR", "LGGSLIVAFEGSPV", "YALYDASFETK"	41	1.1233	0.529035	42	4.3212	0.812072	41	10.192	0.91065	39	12.914	0.92813	0.366896
Dtd1	"ASVTVGGEQISAIGR", "ELEHMVR", "GNKPDFHLAMPTEQAESFYNSFLEQLR", "SVMDKEYEVLCVSQFTLQCVLK", "SYRPELIR", "VFEDESGKHWSK"	6	1.0729	0.517584	7	3.3603	0.770658	4	7.9572	0.888358	1	NaN	NA	0.332252
Dtd2	"ALLQQCLHAR", "HVSILDLPGDVLIIPQATLGGR", "LDTNGPYTHLIEF", "MVNTLLNVK", "SVEAGVAVAHGTYGNR"	2	0.96707	0.49163	3	2.5405	0.717554	2	2.3971	0.705631	1	NaN	NA	0.320005
Dtl	"ACPVTVPSSQSTPAK", "AGELMGTCK", "ALIPVSQK", "AVFSTGGR", "DGNIMIWDTR", "HSIVGWTSQK", "KICTYFR", "KTQDDFCSPEHSTEL", "LDLCCLSGTQEVLSQDSEGPTK", "LVTAAGDQTAK", "MLFNSVLR", "NWLLAIAAK", "QPQLGVLR", "QVNQISGAHNTADK", "RLDSSCLESVK", "SCNCVTELDGQAESLR", "SSLSPDDQFLISGSSDEAAYIWK", "TPSSSPPVTPPASETK", "TQDDFCSPEHSTEL", "TSPGPVTITPSSMR", "TSPVAVFNGHQNSTFYVK", "VSMPWHPPTVLLGHSQEVTSVCWCPSDFTK"	8	8.3405	0.892939	9	13.363	0.930377	5	12.391	0.925323	8	9.4964	0.904729	0.256425
Dtnb	"AMLATMCGGK", "AQQNPMLLAELR", "LAHVENVFHPVECSYCHCESMMGFR", "LETVISSIYYQLNK", "LPSTHQISVEQSISLLLNFMVAAYDSEGR", "LQYSQDMPNLLADEHALIASYVAR", "NDLLVAADSITNTMSSLVK", "YIFSQMSDSNGLMMFGK"	4	0.88384	0.469169	3	2.3574	0.70215	3	17.957	0.947249	4	2.0403	0.671085	0.0703577
Dtx3l	"ASGGGECSVQPVGPSAPDTYEVK", "FGGPANFGYPDPDYLKR", "GTEDYCVICMDTISNK", "IHHFLSEQLLER", "KSEHEMLVHNKPVTIVLETTK", "LEFIEYK", "LLEPELLQEISEIEQK", "VLDLLHEAFK", "VSQGLGLRPVK"	1	NaN	NA	1	NaN	NA	2	5.5655	0.847689	2	2.8781	0.742142	2.05477
Dtymk	"ENFSLDWCK", "GALIVLEGVDR", "GEFGLER", "KTELEDHSVHLLFSANR", "LLNSYLEK", "LNQGVTLVLDR", "LVTALCASGHR", "NAAQRPLGELWK", "NLNWKVVDASK", "QVLLCFQQLMEEK", "WEQVPLIK", "YAFSGVAFTGAK", "YETGTFQK"	10	2.0316	0.670141	8	4.2179	0.808352	6	4.2243	0.808587	7	4.9505	0.831947	0.121752
Dus1l	"AGCQLLTVHGR", "LQGFEFWSR", "LWHHTLQVHQQLR", "MILLAHER", "SPAVWELAEEYLDIVR"	5	7.6042	0.883778	4	7.9801	0.888643	3	4.8371	0.828682	3	9.2584	0.902519	-0.021138
Dus2	"AAMWNPSIFLK", "DGLRPLEEVMQK", "EKLPQPVYETVQR", "GGMGAALLSDPDKIEK", "ILPSLEDTLNLVK", "KPFVTLDSSEENLLEGC", "LILAPMVR", "LVENDVAGIDVNMGCPK", "MFCSVVTVAEQK", "NRDERPQHPVSCEVIR", "QATAASSVMVAR", "TGISAIAVHGR", "TPEAVEEPAEDTSGIIK", "VVFQMGTSDAER", "VVNEVLSTVDFVAPDDR", "YAVQYDNHYTNTK", "YCLCQMLR", "YQSTLWDK"	4	3.2933	0.767079	8	1.8704	0.651616	5	3.3032	0.767615	5	4.1658	0.806419	0.441442
Dus3l	"ALQQQLR", "CAELLNR", "CAQLPSVR", "CVLFETFGR", "DFTHYGLEHWGSDTQGVER", "DWGVALVTLHGR", "DYLETLMASQQAADWIR", "FAGAHLGPEGQNLVQEEVVAR", "FHEYLDGDKQEGACQEVPTGDPAEPGAK", "FLHDVGR", "GALLKPWLFTEIK", "GGGCALMNR", "HPCEDIFGVQLEGAFPDTMTK", "HWDISSSER", "INERPPYYLGR", "ISEMLLGPVPPGFVFLPK", "LADWPYIEQCAK", "LTQSPMPTVVPETTVAMATPK", "LYLAPLTTCGNLPFR", "QNSCHAQLDTVGGAGTPQSSPVPTCGPLTDEDVIR", "YLETKPADLGPR", "YVPVGLLERPPQR"	16	1.1735	0.539913	15	4.0679	0.80268	11	10.234	0.910985	13	5.8079	0.853112	1.8014
Dusp11	"DYLPVGQR", "FFWSARPNK", "GGHLAPSQHFQHQTQSSPYSLR", "LIGVHCTHGLNR", "LMPEECFSPLDLFNK", "TDGLEDSADPTEQVYTNNKPVK", "VEDLPETISYIK", "WSQNQSVYQR"	3	7.93	0.888018	2	9.1559	0.901535	0	NaN	NA	1	NaN	NA	0.337387
Dusp12	"AVLVHCHAGVSR", "HSSILGHSEGSGPIAFAHK", "TDQLTFEK", "VNEGFEWQLK", "WITPAFQIHK"	8	1.4265	0.587884	9	3.6429	0.784617	3	8.0487	0.889487	2	8.311	0.8926	0.309283
Dusp3	"ANDTQEFNLSAYFER", "ATDFIDQALAHK", "EIGPNDGFLAQLCQLNDR", "LGITHVLNAAEGR", "VYVGNASVAQDITQLQK"	6	1.1017	0.524195	5	2.8346	0.739217	3	3.8632	0.794374	6	5.6684	0.850039	1.93059
Dusp4	"CLLLDCRPFLAHSAGYIR", "DMLDALGITALLNVSSDCPNHFEGHYQYK", "EDSTVSLVVQALR", "FSSEYPEFCSK", "GSVSLEQILPAEEEVR", "LEEAFEFVK", "SATICLAYLMMK", "SGLYSAVIVYDER", "TDICLLK", "VTMEELR"	7	5.3788	0.843231	6	7.164	0.877511	6	12.543	0.926161	3	53.773	0.981743	0.345395
Dut	"AAGYDLFSAYDYTISPMEK", "GNVGVVLFNFGK", "HFIDVGAGVIDEDYR", "IAQLICER", "ISYPDLEEVQTLDDTER", "LSEHATAPTR", "PLLSVLLR", "TDIQIAVPSGCYGR"	17	4.1592	0.806171	12	13.645	0.931717	9	60.644	0.983778	10	48.983	0.979993	0.150902
Dvl2	"AMAAPESGLEVR", "CWDPSPQAYFTLPR", "DIVHKPGPIVLTVAK", "ITLGDFK", "SMDQDFGVVK", "SMDQDFGVVKEEISDDNAR", "VIYHLDEEETPYLVK", "VVSWLVSSDTPQPEVAPPAHESR"	4	3.2005	0.761933	5	12.397	0.925356	0	NaN	NA	0	NaN	NA	1.40423
Dvl3	"AMASPESGLEVR", "EIVHKPGPITLTVAK", "IEPGDMLLQVNEINFENMSNDDAVR", "IIYHLDGQETPYLVK", "LPLPAER", "SHHSLTSSLR", "SMDDDFGVVK", "VTLADFK", "YASNLLK"	4	2.7317	0.732026	2	2.168	0.684343	2	5.4916	0.845955	1	NaN	NA	1.29108
Dync1h1	"AATSPALFNR", "AELGEYIR", "AEVDMDTDAPQVSHKPGGEPK", "AHQANQLYPFAISLIESVR", "AISKDHLYGTLDPNTR", "ALEHAFK", "ALGEYLER", "ALGHQLGR", "ALPDMEVVGLNFSSATTPELLLK", "AMSRPILYSNWLSK", "ANEVEQMIR", "APVIDADKPVSSQLR", "ASLACGPMVK", "ASVVTLPVYLNFTR", "ATSIDPNTYITWIDK", "AVDDLNLHSYSNLPIWVNK", "AWTQVLLGQAEDK", "AWTQVLLGQAEDKAEVDMDTDAPQVSHKPGGEPK", "CLGSLFSMLHQACR", "CVLNWFGDWSTEALYQVGK", "CYLTMTQALEAR", "DAATIMQPYFTSNGLVTK", "DFPLNDLLSATELDK", "DFPLNDLLSATELDKIR", "DHLYGTLDPNTR", "DIQMPDGIR", "DLEASIAR", "DLFQVAFNR", "DLPPVSGSIIWAK", "DLSSQLLK", "DPASGTALQEISFWLNLER", "DSAIQQQVANLQMK", "DVLLVAQGEMALEEFLK", "DYIPVDQEELR", "DYIPVDQEELRDYVK", "EAIVNSCVFVHQTLHQANAR", "EALELTDTGLLSGSEER", "EDEGEEAASPMLQIQR", "EDLDKVEPAVIEAQNAVK", "EEFVQWVELLPDAQTPSWLGLPNNAER", "EFGPVVIDYGK", "EGLMLDSHEELYK", "EGTEAWEAAMK", "EHINSVSAMK", "EIVLSAGSTPK", "ENFIPTIVNFSAEEISDAIR", "EQPWVSVQPR", "ESPEVLLTLDILK", "ETVDQVEELRR", "EVDGLDVSK", "EVQALIAEGIALVWESYK", "EVWNTYELDLVNYQNK", "EWTDGLFTHVLR", "EYQTQLIQR", "FGNPLLVQDVESYDPVLNPVLNR", "FGQMLGSNMTEFHSQISK", "FHATVSFDTDTGLK", "FLSDPQVHTVLVER", "FNALFVRPHIR", "FNYGFEYLGVQDK", "FQSISTEFLALMK", "FTQDTQPHYIYSPR", "FVAWMNGLSVYQIK", "FYFVGDEDLLEIIGNSK", "GEAVDEGEIAENLPEQEILIQSVCETMVPK", "GEMTALREELK", "GIFEALRPLETLPVEGLIR", "GKEDEGEEAASPMLQIQR", "GKEIVLSAGSTPK", "GMLHQDHITFAMLLAR", "GTVGEPTYDAEFQHFLR", "GVAVLCTE", "GVWSELSK", "GWDDLFNK", "GWENHVEGQK", "HEALLYTWLAEHKPLVLCGPPGSGK", "HFPNIDK", "HLLPVETQR", "HVPVVYVDYPGPASLTQIYGTFNR", "HYLDFINHYANLFHEK", "IAELEMGLLHLQQNIEIPEISLPIHPIITNVAK", "IAFIMDESNVLDSGFLER", "IFRQPQGHLLLIGVSGAGK", "IFTIESAR", "IFVFEPPPGVK", "IFVGLCQVGAWGCFDEFNR", "IKETVDQVEELR", "IKETVDQVEELRR", "ILDDDTIITTLENLK", "ILDDDTIITTLENLKR", "IMFEVQDLK", "INEWLTLVEK", "INMLVIELK", "IPWSALK", "IQFVGACNPPTDPGR", "IQGLTVEQAEAVVR", "ITNQVIYLNPPIEECR", "ITTVPLPTAPNVPIIDYEVSISGEWSPWQAK", "IWAHEALR", "KASVVTLPVYLNFTR", "KDSAIQQQVANLQMK", "KEFGPVVIDYGK", "KFLSDPQVHTVLVER", "KIIDNVR", "KLEHLITELVHQR", "KLHSLQPHACFR", "KLMHVAYEEFEK", "KLVPLLLEDGGDAPAALEAALEEK", "KQHLVEVR", "KQTNYLR", "KVMSQEIQEQLHK", "KYEFGESDLR", "KYTGEDFDEDLR", "LAETVFNFQEK", "LALESICLLLGESTTDWK", "LCDEQLSSQSHYDFGLR", "LDMEIER", "LDPYVQR", "LDRDPASGTALQEISFWLNLER", "LEGVEGVAHIIDPK", "LEHIMDLTR", "LEHLITELVHQR", "LFLTMEINPK", "LGGSPFGPAGTGK", "LHSLQPHACFR", "LHVNWVVSELTLGQIWDVDLQK", "LKQDGDSFR", "LLAESVTEVEIFGK", "LLLIQAFRPDR", "LLNTFLER", "LLTLPNGER", "LMHVAYEEFEK", "LNTQEIFDDWAR", "LPQPPTHR", "LQGEFQLR", "LRDQLGTAK", "LSCLPAFK", "LSLSNAISTVLPLTQLR", "LVPLLLEDGGDAPAALEAALEEK", "LVQTPLTDR", "LYQEMFAWK", "MDLEKPNYIVPDYMPVVYDK", "MFAGVSSIILNEDNSVVLGISSR", "MLSAVSQQVQCIQEALR", "MNTLLANGEVPGLFEGDEYATLMTQCK", "MPDGPVALEESYSAVMGIVTEVEQYVK", "MQMLEDEDDLAYAETEK", "MQMLEDEDDLAYAETEKK", "MVVLSLPR", "NANEMFR", "NIHVCLGGLFVPEAYITATR", "NLESALR", "NLHVVFTMNPSSEGLK", "NLHVVFTMNPSSEGLKDR", "NTISLLVAGLK", "NTISLLVAGLKK", "NVAQYNANHPDFPMQIEQLER", "NVHLAPGWLMQLEK", "NVVHELR", "NYMSNPSYNYEIVNR", "QALETVNDYNPLMK", "QALVAIFTHLR", "QDLADVVQVCEGK", "QELEQHSVDTASTSDAVTFITYVQSLK", "QHLVEVR", "QLIAQVMLYSQGFR", "QLQNISQAAASGGAK", "QMVEHGGFYR", "QNISPDKIPWSALK", "QNLDGLLNQLK", "QNLFTTWSHHLQQANIQFR", "QPQGHLLLIGVSGAGK", "QTDVLQQLSIQMANAK", "QWIVFDGDVDPEWVENLNSVLDDNK", "QYASYEFVQR", "RAPVIDADKPVSSQLR", "REEFVQWVELLPDAQTPSWLGLPNNAER", "RESPEVLLTLDILK", "RFHATVSFDTDTGLK", "RSELEEQQMHLNVGLR", "RVEDVLGK", "RWTDENIDMVALK", "SACDTVDTWLDDTAK", "SALEQMR", "SELEEQQMHLNVGLR", "SEPGGGEDGSAGLEVSAVQNVADVAVLQK", "SFDSEFK", "SFEWLSQMR", "SLAMTKPDR", "SLETCMYDHK", "SLLQALNEVK", "SMANPPAAVK", "SNLPDNLK", "SNLPDNLKK", "SNSLAFIK", "SPLVMDVLNIQGVQR", "SRQELEQHSVDTASTSDAVTFITYVQSLK", "SSLQSQCLNEVLK", "SVLVSAGNVK", "SWSHYTVPAGMTVIQWVSDFSER", "TAEVLANK", "TDSTSDGRPAWMR", "TFDHYCEYR", "TFSEILNR", "TFSSIPVSR", "TKPVTGNLRPEEALQALTIYEGK", "TLHTTASNWLHLIPQTLSPLK", "TLINELVK", "TLMAQSIYGGR", "TMTLFSALR", "TPNGVVLAPVQLGK", "TPVSITEHPK", "TSAPITCELLNK", "TSDQTWVK", "TSFLDDAFR", "TSFLDDAFRK", "TTDLLTDWEK", "TVENIKDPLFR", "TYAEPLTAAMVEFYTMSQER", "VAAPDVVVPTLDTVR", "VAEVLFDAADANAIEEVNLAYENVK", "VDDLLIIEEK", "VEDPTFLNQLQSGVNR", "VEPAVIEAQNAVK", "VEPLRNELQK", "VFEEDALSWEDK", "VFEEDALSWEDKLNR", "VKDDIESLHDK", "VKDDIESLHDKFK", "VKEHINSVSAMK", "VLLTTQGVDMISK", "VLQLYQITQINHGLMMVGPSGSGK", "VLRPQVTAVAQQNQGEAPEPQDMK", "VMSQEIQEQLHK", "VNFLPEIITLSK", "VPLAIVNK", "VPQIEVETHK", "VPVNLLR", "VQADEQFGIWLDSSSPEQTVPYLWSEETPTTPIGQAIHR", "VQVALEELQDLK", "VQYPQSQACK", "VSPDMAIFITMNPGYAGR", "VTDFGDKVEDPTFLNQLQSGVNR", "VTFVNFTVTR", "VWEQIDQMK", "VWLQYQCLWDMQAENIYNR", "WAIAQLNYADMLK", "WFTSQVIR", "WLVLFCDEINLPDMDK", "WQALLVQIR", "WQASSLPADDLCTENAIMLK", "WTDENIDMVALK", "YAPLGWSK", "YATLATVSR", "YEFGESDLR", "YKEEYAVLISEAQAIK", "YPLIIDPSGQATEFIMNEYK", "YPLIIDPSGQATEFIMNEYKDR", "YQVGVHYELTEEEK", "YTGEDFDEDLR"	384	0.83715	0.455679	397	2.8854	0.742626	280	9.1642	0.901615	292	8.4859	0.89458	1.04337
Dync1i1	"TPLSAAAHTHPVYCVNVVGTQNAHNLITVSTDGK"	2	0.87004	0.465252	3	2.2318	0.690575	0	NaN	NA	1	NaN	NA	0.434354
Dync1i2	"APPHELTEEEKQQILHSEEFLSFFDHSTR", "EAEALLQSMGLTTDSPIVPPPMSPSSK", "EIAVGDSEGQIVIYDVGEQIAVPR", "EIVTYTK", "ETQTPVTAQPKEDEEEEDDVATPKPPVEPEEEK", "ICSWSLDMLSHPQDSMELVHK", "ITQVDFPPR", "LDLWNLNNDTEVPTASISVEGNPALNR", "NNKPLYSFEDNSDYVYDVMWSPTHPALFACVDGMGR", "QQILHSEEFLSFFDHSTR", "TPLSAAAHTHPVYCVNVVGTQNAHNLISISTDGK", "TTPEYVFHCQSAVMSATFAK", "VVSCLDWSSQYPELLVASYNNNEEAPHEPDGVALVWNMK"	15	0.90744	0.475737	19	2.8623	0.741087	7	21.357	0.955271	10	6.2907	0.862839	0.173155
Dync1li1	"AGATSEGVLANFFNSLLSK", "CDAISVLEK", "DAVFIPAGWDNDK", "DAVFIPAGWDNDKK", "DEHFDFIQSHIR", "DTLVMLVVDMSKPWTALDSLQK", "EHDYRDEHFDFIQSHIR", "EIMAEDDQVFLMK", "FSLDALSLR", "GDSVVLPLGADTLTHNLGLPVLVVCTK", "GLEYLYLNVHDEDRDDQTR", "IGILHENFQTLK", "IPAVVVEK", "IQGIEEYK", "IQGIEEYKK", "KIDPNMK", "KIGILHENFQTLK", "KPASVSPTTPTSPTEGEAS", "LYGFPYK", "NIDLVYK", "NVLLLGEDGAGK", "QPPTAAGRPVDASPR", "RIQGIEEYKK", "SGQKPVLSDVHAELDR", "SVSSNVASVSPIPAGSK", "TGSPGGPGVGGSPGGGAAGASPSLPPSAK", "TTGAQEDRGDSVVLPLGADTLTHNLGLPVLVVCTK", "VEDNFEDIITKPPVR"	34	0.89996	0.473673	27	3.5265	0.779079	21	11.109	0.917417	22	8.5621	0.89542	0.102347
Dync1li2	"CDAMSVLEK", "DAVFIPAGWDNEK", "DAVFIPAGWDNEKK", "DEHLDFIQAHLR", "EFQDYIEPEEGCQGSPQR", "EHDYRDEHLDFIQAHLR", "ELAAEDEQVFLMK", "FAVSAESLR", "GGPASVPSASPGTSVK", "GLEYLYLSVHDEDR", "GLEYLYLSVHDEDRDDHTR", "GPLTSGSDEDSVALPLGDNVLTHNLGIPVLVVCTK", "IAILHENFTTVKPEDAYEDFIVKPPVR", "KTGSPGSPSAGGVQSTAK", "LLLGPNGPAVAAAGDLTSEEEEGQSLWSSILSEVSTR", "LVHDKELAAEDEQVFLMK", "NILVFGEDGSGK", "NLDLLYK", "NNAASEGVLASFFNSLLSK", "RGPLTSGSDEDSVALPLGDNVLTHNLGIPVLVVCTK", "TGSPGSPSAGGVQSTAK", "TVLSNVQEELDR", "TYGFHFTIPALVVEK"	21	0.95706	0.489029	18	2.7763	0.735191	11	9.8575	0.907898	11	6.5839	0.868142	0.213591
Dync2h1	"ALQWVLK", "DAYLPLAESASK", "DILEGVLR", "DVVDDVWR", "ESVEELLFK", "EVEYDELSSALK", "FIGIPNQFK", "FSLASFLR", "GQLLALTIQHEKPDLEEQK", "HMVYEYICR", "IAEALLSDLSGFR", "IKQDEADSALQEITVSMQDASEQK", "IQCLVNSLK", "LLFGDLLR", "LLQQEEDKK", "LSAVLHQHK", "LSQTCMVISTNTGR", "LVQSVHQSLAALSK", "LYEQEQFDDWSR", "MLHLLDVIGGSFGR", "QHWNHQLYK", "QSHLQAGVSK", "SLEGEVVPFK", "SSQGAIDPSLFPSQILCLAEQIK", "TVAGGGVETVSNLR", "VLSFPGGSLLLAGR", "YTSVDTSSEDPGNSESGILELK"	8	1.0387	0.509491	7	2.3346	0.700114	8	3.5344	0.779464	5	6.253	0.862126	0.228616
Dynll1;BC048507	"DIAAHIKK"	11	1.2495	0.555457	18	4.3592	0.813405	9	13.944	0.933084	8	15.706	0.940141	0.19314
Dynlrb1	"AEVEETLKR", "EIDPQNDLTFLR", "GVQGIIVVNTEGIPIK", "KNEIMVAPDKDYFLIVIQNPTE", "NEIMVAPDKDYFLIVIQNPTE", "STMDNPTTTQYANLMHNFILK"	9	1.6303	0.619815	8	7.8833	0.887429	2	38.652	0.974781	4	9.2326	0.902273	0.0994119
Dynlt1	"EAIESAIGGNAYQHSK", "MEDFQASEETAFVVDEVSSIVK", "NGAGLHSASSCFWDSSTDGSCTVR", "VNQWTTNVLEQTLSQLTK", "YIVTCVIMQK"	10	4.4025	0.814901	6	14.67	0.936184	5	3.6935	0.786939	5	60.197	0.983659	0.370751
Dzip3	"AAVDSWNAIVADVR", "DEVPIFK", "DSLNNFIK", "ELTDFLQQLK", "ETICSYLDCER", "HNLESTVK", "ISQMIEPK", "LAHQHQLYK", "MDISADPEPVNALLEIK", "MLQCDVPGIVK", "NLMSLELTDTDIRPK", "SNTEIQLAEINK", "VLNPISALPK", "VTHMAASNLESLQLK"	1	NaN	NA	2	3.3862	0.772012	2	1.8024	0.643163	4	2.0564	0.672818	0.583133
Ears2	"DVLDPAYMER", "FAHLPLLLNR", "FAPSPTGFLHLGGLR", "ITCHSALLDLEK", "LLGLLERPGLSLTQDVLNR", "LVSSETQRPQLVEK", "NLSQAQVAQK", "SDGFPTYHLACVVDDHHMSISHVLR", "SELGASSENVDVIAK", "SGAAYPCFCLPQR"	5	0.83689	0.455602	5	1.8079	0.643862	4	3.6083	0.783	3	3.6473	0.784821	1.25829
Ebf3	"GGTTMKEEPLGSGMNPVR", "MFGIQENIPR", "MFGIQENIPRGGTTMK", "SWMHTAGVVDANTAAQSGVGLAR", "TAFVDFVEK"	16	2.7308	0.731961	14	8.5577	0.895372	10	11.632	0.920836	8	6.2772	0.862585	-0.0835799
Ebna1bp2	"AHMMNAIK", "AVNDVSGLK", "DLEWVER", "ESYDDVSSFR", "GFSDKLDFLEGDQKPVER", "GLLKPGLNVVLEKPK", "KAVNDVSGLK", "KGVNPEDDFQR", "KVQTEVLQK", "LDFLEGDQKPVER", "LDVTLGPVPEVSETQPTPQNQDQK", "LHQLQVPTK", "QAQAAVLAVLPR", "QCLAEFR", "RPTDYFAEMAK", "VQTEVLQK"	22	2.5678	0.719715	21	11.116	0.917465	13	14.73	0.936427	13	16.084	0.941466	0.00272548
Ebp	"ASVVPLGAGR", "HLTSAQSVLDSK", "TTNTVPLHPYWPR"	4	0.68787	0.407537	2	3.3083	0.76789	4	4.1285	0.805011	2	5.6386	0.849366	0.85156
Ece2	"ADAIYDMIGFPDFILEPK", "ALDFPSGSFDVVLEK", "ALLEPELCPEDR", "QVQYWDQR", "VLTAYLDYMVELGVLLGGQPTSTR", "WETMDVR"	3	2.1306	0.680572	0	NaN	NA	2	4.1372	0.805341	1	NaN	NA	0.861449
Ech1	"APEEVSDHNYESIQVTSAQK", "CPKPVIAAIHGGCIGGGVDLVSACDIR", "ELVECFQK", "EVDMGLAADVGTLQR", "HVLHVQLNRPEK", "INLIYSR", "MFTSGIDLMDMASELMQPSGDDAAR", "MMADEALDSGLVSR", "SPVAVQGSK", "TFTVIEK", "VFQDKDAMLNAAFALAADISSK", "VIGNQSLVNELTFSAR", "YCTQDAFFQIK"	10	0.75864	0.431379	11	2.5127	0.715319	8	6.851	0.872628	6	5.1659	0.837818	0.0892637
Echdc1	"CLLTSSLSVR", "EMGIVPSWGGTSR", "FVSGPPQVIR", "ILEQFPGGSIDLLK", "LLQTGVSLYNTSHGFHEEEVK", "LLQTGVSLYNTSHGFHEEEVKK", "LMTEESVIR", "LVEIIGSR", "NTFCSGSDLNAVK", "VIELENWTEGK"	12	0.61457	0.38064	11	1.9432	0.660234	6	6.3836	0.864565	7	6.8068	0.871907	0.555775
Echs1	"AFAAGADIK", "AQFGQPEILLGTIPGAGGTQR", "EGMTAFVEK", "FLSHWDHITR", "KPVIAAVNGYALGGGCELAMMCDIIYAGEK", "LFYSTFATDDR", "LFYSTFATDDRR", "LVEEAIQCAEK", "NSSVGLIQLNRPK", "SLAMEMVLTGDR", "TFQDCYSSK"	19	0.6164	0.381341	19	2.1279	0.680297	13	5.5332	0.846936	20	7.7963	0.886316	0.103244
Eci1	"ALQLGTLFSPAEALK", "ATADNLIK", "DMYVNTIGHR", "EADIQNFTSFISK", "GVILTSECPGIFSAGLDLLEMYGR", "KATADNLIK", "NPAHYAEYWK", "NVQELWLR", "SLHMYLEK", "VGVVDEVVPEDQVHSK", "VLVETEGPAGVAVMK", "WLAIPDHSR"	13	0.74748	0.427747	13	2.7831	0.735667	11	5.2083	0.838925	8	9.102	0.90101	0.0398245
Eci2	"AAEMLLFGK", "ASQQDFENALNQVK", "ATFHTPFSQLGQSPEACSSYTFPK", "DILVTSEDGITK", "QNYVDLVSSLSSSSEAPSQGK", "WDAWNALGSLPK", "WLSEECMNAIMSFVSR"	4	0.87848	0.467655	7	2.2206	0.689499	2	10.16	0.910394	3	4.4622	0.816924	0.0472524
Ecm29	"AGEQLAPFLPQLVPR", "AIACVVTACSTELEK", "AIQTLGYFPVGDGVFPHQK", "ALMSSSQATASSSNK", "ALQSQSWK", "ALSINTLVK", "AQGAIAMASISK", "DAWLVTEEEYIPPAGAK", "DIALVQQLFEALCK", "DIALVQQLFEALCKEEPETR", "DNHSPEVQHGSLLALGFTVGR", "EGAVLKPELK", "EILQDLIK", "EIQSAFVSVLSENDELSQDVASK", "ELCSLASDLSQPDLVYK", "ELQLESLLGAFESLGK", "ESSCLALNDLLR", "EVLPLAFLGMHEIADEEK", "FASTVFPSDHIPSR", "FIEAEQVPELEAVLHLVIASSDTR", "FLPPVLLK", "FMNLANHHAMWNSR", "FQEFSDIVIPLIK", "FVDKTEWIK", "GAAFGFNVIATR", "GGCASVIVSLTTQCPQDLTPYSGK", "GLLIESLATMETDNRPELQEK", "GMMSPVTEVR", "GRPLDDVIDKLPEMWETLFR", "HEVSGETVVFQGGGLGK", "HSVATAADLELK", "IKPLGPMLLNGLTK", "IVAISCAADVLK", "IVPHLLR", "KGAAFGFNVIATR", "KVMELLVHLNK", "LAIQEALSMMVGAYSTLEGAQR", "LGHAETDEQLQNIISK", "LHLVESLLNR", "LINEYKEDPK", "LLLQGLMDSVEAK", "LLSMAYSAVGK", "LMSALLSGLTDR", "LNGWYMEK", "LPEMWETLFR", "LYLQELITITQK", "MAEQHDLETDADLLPEQEEIIR", "MCLAHSAGVVPTSQSLADMQDHAPAIGR", "NGPLPIPSEGSGFTK", "NLTSNMWR", "NSLESMGVR", "QAACIWLLSLVR", "QAMTSIWNALVTDK", "QCELAPTLLTAMEGKPQPQQDSLMHLLIPTLFHMK", "QMPSFPEMVYYIQEK", "QSLIDWNNPAIINK", "QWESLTAECR", "SAGAMLKPHAPK", "SASPFNLAEKPK", "SCAFAMGHLVR", "SEKEECNMWTEVWQENVPGSFGGIR", "SITYSLENK", "SMIEQLIK", "SVPNQPTTNEILQAVLK", "TEALSVVELLLK", "TIAVLLPCLLDK", "TLMEALVASYLIKPEVQVR", "TLSLQFVHHICLTCPEIK", "TPDGQGLSTYK", "TSCALTIHAIGR", "VIGDNPWTPEQLEQCK", "VKHEVSGETVVFQGGGLGK", "VMELLVHLNK", "VMELLVHLNKR", "VNDVVPWVLDVILNK", "VYLGDIPLK", "YLLLLAAGDPR", "YQFDPNLGIR", "YSPDVLK"	85	1.1041	0.524737	91	3.2538	0.764916	54	9.3339	0.903231	50	10.129	0.910145	0.112534
Ecsit	"CVYYHILR", "DLSVYNLLLDVFPK", "HMEPDLSAK", "IFVHYPR", "LDLEYSR", "LEGQSPPHSPPKGPEEDDETIQAEQQQGQS", "NINPYPVPR", "SFGAHNVR", "STGELLTTSR", "VTVYQMSLPSDSTGMEDPTQPHIVGIQSPDQQAALAR", "WIQGLQETNPTLAQIPVVFR"	2	0.68085	0.405063	5	2.4951	0.713885	3	6.8807	0.873108	5	1.9911	0.665675	0.126962
Ect2	"ADAENLMYVADPESFEVNTK", "AGETMYLYEK", "CTHLIVEENTVK", "DLPFEPSK", "ENLCLASTSNVDEEMPQVEAR", "EVMTHINEDK", "GGPILAPEEIK", "HIHLMPLSQIK", "HVANTICK", "IKDDLEDLIANWDESR", "INQAKPECGR", "IVGPPVILNCAQR", "KRPSAEHSLSIGSLLDISNTPESSIHYGETPK", "LKETLAQLSR", "LPSVALLLNDLK", "LPSVALLLNDLKK", "LSSTSSLAGIPSPSLVSLPSFFER", "LVTLVHHMGGVIR", "MALSSSHSSEGR", "QIFDVVYEVDGCPANLLSSHR", "RNEQCFCAAVDDFR", "SIGDIFLK", "SVSLLSLSTPNSNR", "TIFGSIPDIFDVHMK", "TRPPASLK", "VAVSLGTPIMKPEWIYK", "VETVSLGEHPCDR", "VPPFQDCILSFLGFSDEEK", "VTHLVANCTQGEK"	16	9.1988	0.901949	14	13.458	0.930834	11	19.905	0.952165	12	17.435	0.945755	0.261069
Edc3	"AAVAWANQNR", "AAVFEEIDTYER", "AGDITELK", "APVLSIDPPVHEVEQGIDAK", "CLVPEVTFR", "DLPASPVDLVINCLDCPENAFLR", "EFCTDSGLVVPSVSYELHK", "FVIPLHSA", "HDENILESEPIVYR", "HGLTLER", "HMESLSQSK", "HNSWSSSSR", "ITVPHSVSK", "KPASSSSAPQSIPK", "MLESITNELSLFSK", "NVHQRPTVALLCGPHVK", "RLEMTGVCASQMALTLLGGPNR", "SQDVAISPQQQQCSK", "TQGQQVSSLR", "VSAVDQVSQTISLTRPFHNGVK", "VYLCDIGIPQQVFQEVGINYHSPFGCK", "WSLALGLPLPLGEHAGR"	9	2.1371	0.681234	20	4.9345	0.831494	9	3.1675	0.760048	9	8.3408	0.892943	0.0353188
Edc4	"AAADTLQGPMQAAYR", "AEVQHQLHVAVGSLQESILAQVQR", "AEVWDLDMLR", "ALQDVQIR", "ASCASIDIEDATQHLR", "CLHEWKPHDGRPLSCLLFCDNHK", "DHMGSVMAQVR", "DSQDTSAEQSDHDDEVASLASASGGFGSK", "EAFQSVVLPAFEK", "ELAELWHNQEELLQR", "EPVLAQLR", "EQQATVTSSIMQAMR", "FLITGADQNR", "FSPDIFSSVSVPPSLK", "GEVSVALK", "GFTGSVADLAFAHLNSPQLACLDEAGNLFVWR", "GGQLQEQLTQQLSQALSSAVAGR", "GHSTCLSEGALSPDGTVLATASHDGFVK", "GLVSTLQSATEQMAATVSSSVR", "GPGQVSTAASALSLDLQEVEPLGLPQASPSR", "HSTPSLLEAALTQEVATPDSQVWPTAPDITR", "HTEVLPAEEENDSLGTESSHGAGALESAAGVLIK", "IIWCPFIPEESEDCCEESSPTVALLHEDR", "IQEEILVHIR", "KVLYVMELLQNQDEGR", "LCAQLEGLQSTVTDHVER", "LFCVHTK", "LFQFLQADPHNSLSK", "LGTQEYLQQLESHMK", "LQLDGSLTLNSSSSSLQASPR", "LSLMLHGLVTPSLP", "LSYLEEAVMHLDHSDPITR", "LTAVEGSMK", "LTEHQVAEPPEDWPALIWQQQR", "MWCTVSWTCLQTIR", "NLTDAIAR", "QDPEVPFWR", "QGPELGSQLGLDGGPGDGDR", "QPEGTALNHFR", "SCQAMFQQINDSFR", "SLAFHRPPYHLLQQR", "SLEPVAGQLSNSVATK", "SLLPGLLPGPADK", "SSHNTWPVDVSQIK", "VISVSTSER", "VLYVMELLQNQDEGR"	50	0.97187	0.492867	47	3.2168	0.762853	29	12.537	0.926128	36	9.2573	0.902508	2.20397
Edem3	"ALDFLWEK", "ATGDPYYLEVGK", "AVQIISHPFFGR", "AYVLLGDDSFLER", "DFMATNPEHLEILK", "DSGVGAGIDSYYEYLLK", "DVNLDNDVVVSVFETNIR", "EGSIILDAIR", "FMQEMIELSSQQQK", "FNTHYDAIMR", "FTGATIFEEYAR", "GDIRPAIETHEMLYQVIK", "GQCMFAEK", "MDSFFLAEMFK", "MGVSLIHLK", "NTTSEYTELDDSNFDWTCPNTQILFPNDPLYAQSIR", "TLIENLNK", "VHWAQHPLRPEFAESTYFLYK", "VQLVQHAIQAASSIDAEDGLR", "YISQPPLLLDVHIHKPMLNAR"	10	2.0785	0.675166	9	1.9953	0.666144	1	NaN	NA	1	NaN	NA	0.472034
Edf1	"AESDWDTVTVLR", "AESDWDTVTVLRK", "AIPNNQVLGK", "DIGKPIEK", "GKDIGKPIEK", "INEKPQVIADYESGR", "QAILAAQR", "SKQAILAAQR"	9	2.8275	0.738733	5	18.167	0.947827	6	13.769	0.932291	6	1.4576	0.593099	0.239454
Eea1	"AAQLATEIADIK", "AAVLDLEK", "ADLQNHLDTAQHALQDK", "DDITLLR", "DLDCQQLQAR", "DLDYTHLEEK", "EAQNDLEQVLR", "EEKEQHGLQLQGEVSQLHCK", "EKDEQQLQGTINQLK", "ELVQVQTLMDNMTLER", "EQALQSLQQQR", "EQHGLQLQGEVSQLHCK", "EQQVADLQLK", "ESELLATR", "ESVSLLEK", "GEVSQAQNTLK", "GPQEVAVYVQEIQK", "HLSLEQK", "HQLQVQAESALK", "HTQALNR", "HYQAVHDAGNDSGHGGEAGLALTR", "IQAGEGETAVLNQLQEK", "IQNLEALLQK", "KLDNTTAAVQELGR", "KLEADALEVK", "LAEMEEIK", "LDNTTAAVQELGR", "LEADALEVK", "LKGSINELTQK", "LQQQSSQAAQELAAEK", "LQSEHAHLEATINQLR", "LSALQSNYEK", "LTASESSLQR", "LTLAQEDLISNR", "LTMQVTTLNENLGTVK", "MQAAVTELTAVK", "NHALQQQLTQLTEK", "QCGNIFCAECSTK", "QEHCIQLESHLK", "QEVQDLQASLK", "QEVQDLQASLKEEK", "QIEALQGEVK", "QLQSDLYGK", "QLSTDLELR", "QQHQEQQALQQSATAK", "QTDDLRGEIAVLEATVQNNQDER", "QTTVIQDLK", "SEILENIK", "SKQQHQEQQALQQSATAK", "SLGSADELFK", "SLGSADELFKHYQAVHDAGNDSGHGGEAGLALTR", "TELLQRPGIEDVAVLK", "TLQASLHQR", "VCDACFNDLQG", "VEDLEGHIK", "VLSLETSVSELSSQLNESK", "VLSLETSVSELSSQLNESKEK", "VSVQLDQLTAK", "VTHLTEDLNK", "VTNSTELQHQLEK", "WAEDNEVQNCMSCGK", "WYSEELKK", "YQGLQQQEAK"	53	0.9166	0.478243	52	3.3101	0.767987	48	9.1733	0.901703	34	5.7599	0.852069	0.345839
Eed	"CTTLTHHK", "DPNLLLSVSK", "EGDPLVFATVGSNR", "EVSTAPAGTDMPAAK", "FDYSQCDIWYMR", "FSMDFWQK", "HYVGHGNAINELK", "IINPITMQCIK", "IKPSESNVTILGR", "IMSCGMDHSLK", "LLQSYVDADADENFYTCAWTYDSNTSHPLLAVAGSR", "LYVWDLEVEDPHK", "MLALGNQVGK", "SCENAIVCWKPGK", "TNRPFISQK", "VTLYECHSQGEIR", "WLGDLILSK"	13	1.735	0.634369	11	6.2804	0.862645	9	4.1302	0.805076	8	3.991	0.799639	0.960907
Eef1a1	"DGSASGTTLLEALDCILPPTRPTDKPLR", "DGSASGTTLLEALDCILPPTRPTDKPLRLPLQDVYK", "EVSTYIK", "EVSTYIKK", "IGYNPDTVAFVPISGWNGDNMLEPSANMPWFK", "KDGSASGTTLLEALDCILPPTRPTDKPLR", "KDGSASGTTLLEALDCILPPTRPTDKPLRLPLQDVYK", "KIGYNPDTVAFVPISGWNGDNMLEPSANMPWFK", "MDSTEPPYSQK", "MDSTEPPYSQKR", "NDPPMEAAGFTAQVIILNHPGQISAGYAPVLDCHTAHIACK", "QLIVGVNKMDSTEPPYSQK", "RYEEIVK", "RYEEIVKEVSTYIK", "SGDAAIVDMVPGKPMCVESFSDYPPLGR", "VETGVLKPGMVVTFAPVNVTTEVK", "YEEIVKEVSTYIK", "YEEIVKEVSTYIKK", "YYVTIIDAPGHR", "YYVTIIDAPGHRDFIK"	561	1.2331	0.552192	593	3.7378	0.788932	384	10.944	0.916276	551	9.8442	0.907785	0.20413
Eef1a2	"ADPPQEAAQFTSQVIILNHPGQISAGYSPVIDCHTAHIACK", "EGNASGVSLLEALDTILPPTRPTDKPLR", "EVSAYIK", "IGYNPATVPFVPISGWHGDNMLEPSPNMPWFK", "KEGNASGVSLLEALDTILPPTRPTDKPLR", "RYDEIVK", "SGDAAIVEMVPGKPMCVESFSQYPPLGR", "VETGILRPGMVVTFAPVNITTEVK", "YYITIIDAPGHR"	34	0.95713	0.489048	31	2.8193	0.738172	7	12.904	0.928078	21	6.1189	0.859529	0.441655
Eef1b	"AKKPAVVAK", "KLQIQCVVEDDKVGTDMLEEQITAFEDYVQSMDVAAFNK", "LAQYESK", "LVPVGYGIK", "LVPVGYGIKK", "SIQADGLVWGSSK", "SSILLDVKPWDDETDMTK", "SSILLDVKPWDDETDMTKLEECVR", "SYIEGYVPSQADVAVFEAVSGPPPADLCHALR", "TPAGLQVLNDYLADK", "VGTDMLEEQITAFEDYVQSMDVAAFNK", "YGPSSVEDTTGSGAADAK", "YGPSSVEDTTGSGAADAKDDDDIDLFGSDDEEESEEAK"	43	1.1357	0.531769	42	3.5461	0.780031	28	5.5575	0.847503	50	8.6924	0.896826	0.324306
Eef1d	"ATAPQTQHVSPMR", "ATNFLAHEK", "FKYDDAER", "FYEQMNGPVTSGSR", "GVVQDLQQAISK", "GVVQDLQQAISKLEAR", "ITSLEVENQNLR", "KLQIQCVVEDDKVGTDLLEEEITK", "LQIQCVVEDDKVGTDLLEEEITK", "LQIQCVVEDDKVGTDLLEEEITKFEEHVQSVDIAAFDK", "LVPVGYGIR", "MATNFLAHEK", "QENGASVILR", "RFYEQMNGPVTSGSR", "SIQLDGLVWGASK", "SLAGSSGPGASSGPGGDHSELIVR", "SSILLDVKPWDDETDMAQLETCVR"	35	1.0444	0.510859	39	3.8255	0.792768	30	10.128	0.910137	28	10.57	0.91357	0.206094
Eef1e1	"AMVQQWLEFR", "DLNSYLEDK", "EDTQTLLK", "FIVDLTVQEK", "QHLSSIVFIK", "QIPVLQTNNGPSLMGLSTIATHLVK", "SLGLKPGNK", "WFCHIQHYPDIR"	11	0.85479	0.460855	16	3.0355	0.752199	7	7.9786	0.888624	11	7.1839	0.877809	0.24405
Eef1g	"AAAPAPEEEMDECEQALAAEPK", "AAGTLYTYPENWR", "AKDPFAHLPK", "ALIAAQYSGAQVR", "DGWSLWYAEYR", "DPFAHLPK", "EYFSWEGTFQHVGK", "FAESQPK", "FPEELTQTFMSCNLITGMFQR", "GQELAFPLSPDWQVDYESYTWR", "GSTPEAAAQVVQWVSFADSDIVPPASTWVFPTLGIMHHNK", "ILGLLDTHLK", "ILGLLDTHLKTR", "KAAAPAPEEEMDECEQALAAEPK", "KFAESQPK", "KLDPGSEETQTLVR", "KYSNEDTLSVALPYFWEHFDK", "LDPGSEETQTLVR", "MAQFDAK", "QAFPNTNR", "QVLEPSFR", "RILGLLDTHLK", "STFVLDEFK", "STFVLDEFKR", "TFLVGER", "VLSAPPHFHFGQTNR", "VPAFEGDDGFCVFESNAIAYYVSNEELR", "VTLADITVVCTLLWLYK", "WFLTCINQPQFR", "YSNEDTLSVALPYFWEHFDK", "YSNEDTLSVALPYFWEHFDKDGWSLWYAEYR"	82	1.0528	0.51286	119	3.2955	0.767198	88	11.113	0.917444	90	9.4593	0.904391	0.277603
Eef2	"ALLELQLEPEELYQTFQR", "ARPFPDGLAEDIDK", "ARPFPDGLAEDIDKGEVSAR", "AYLPVNESFGFTADLR", "CELLYEGPPDDEAAMGIK", "CLYASVLTAQPR", "DGSGFLINLIDSPGHVDFSSEVTAALR", "DKEGKPLLK", "DLEEDHACIPIK", "DLEEDHACIPIKK", "DSVVAGFQWATK", "EDLYLKPIQR", "EGALCEENMR", "EGIPALDNFLDK", "EGIPALDNFLDKL", "ETVSEESNVLCLSK", "FDVHDVTLHADAIHR", "FSVSPVVR", "GEGQLSAAER", "GHVFEESQVAGTPMFVVK", "GLKEGIPALDNFLDKL", "GPLMMYISK", "GVQYLNEIK", "GVQYLNEIKDSVVAGFQWATK", "IKPVLMMNK", "IKPVLMMNKMDR", "IMGPNYTPGK", "IMGPNYTPGKK", "IMGPNYTPGKKEDLYLKPIQR", "IWCFGPDGTGPNILTDITK", "KEDLYLKPIQR", "KIWCFGPDGTGPNILTDITK", "KSDPVVSYR", "KVEDMMK", "LDSEDKDK", "LDSEDKDKEGKPLLK", "LIEKLDIK", "LMEPIYLVEIQCPEQVVGGIYGVLNR", "MVNFTVDQIR", "MVPTSDK", "NMSVIAHVDHGK", "NMSVIAHVDHGKSTLTDSLVCK", "QFAEMYVAK", "RCLYASVLTAQPR", "RGHVFEESQVAGTPMFVVK", "SDPMVQCIIEESGEHIIAGAGELHLEICLK", "SDPVVSYR", "SNTGGQAFPQCVFDHWQILPGDPFDNSSRPSQVVAETR", "STAISLFYELSENDLNFIK", "STLTDSLVCK", "TFCQLILDPIFK", "TGTITTFEHAHNMR", "TILMMGR", "VFDAIMNFR", "VFDAIMNFRK", "VFSGVVSTGLK", "VFSGVVSTGLKVR", "VMKFSVSPVVR", "VNFTVDQIR", "VTDGALVVVDCVSGVCVQTETVLR", "WLPAGDALLQMITIHLPSPVTAQK", "YEWDVAEAR", "YFDPANGK", "YLAEKYEWDVAEAR", "YVEPIEDVPCGNIVGLVGVDQFLVK"	489	1.2835	0.562076	514	3.8169	0.792398	417	11.355	0.919061	456	9.8334	0.907693	0.173598
Eef2k	"DRPGQPLFHLEHYIEGK", "GFDYLLK", "GMALFFYSHACNR", "GTDFGDGNLGVR", "HSMILVAR", "ICQSMGLTPFDLSPR", "LNALDLGR", "LSNFLHAQQWK", "LWGEDYNR", "MASQPFGR", "QVDIMQMCIIELK", "SGDLYTQAAEAAMEAMK", "TECGSTGSPASSFHFK", "TLSSSRPPLLLR", "VQSYYSNLTK", "YNAVTGEWLKDEVLIK"	3	2.105	0.677939	2	9.22	0.902153	3	3.0429	0.752653	4	6.9106	0.873587	0.258477
Eefsec	"ALSTTASTAAFDK", "EYLFQEQYLCK", "FHITVGHETVMGR", "GAPIIPVAAKPGGPEAPETEAPQGISELIELLK", "GLVCAPESLHTVHAALISVEK", "GMQTQSAECLVIGQIACQK", "IDLLAEGK", "IHIPGGLSPESK", "LAFHGVLLQGLEDK", "LCLVIGSR", "LDADIHTNTCR", "NYIESFLPALR", "QQWALVEFEKPVTCPR", "RVNVNVGVLGHIDSGK", "SMQMFHTPVTSAMQGDR", "SQISIPTR", "TLFFSPAPDSFDLEPVLDSFDLSR", "VMDDYSVIGR", "VNVNVGVLGHIDSGK", "VQLSTGEQGIIDSAFGQSGK", "YVFDTQK"	17	0.75593	0.430501	17	2.1105	0.678508	9	7.4781	0.882049	9	3.7093	0.787654	0.342302
Efcab7	"CDEDAWAVCR", "GDTSHALLSTTR", "KLDVNDDGAILHSDLQK", "LNFDDFCIILSK", "LYMTTSEQCLK", "SSLENIISK", "VIIHINNELSK", "VVHMEACSGQLEK"	3	1.0991	0.523605	0	NaN	NA	1	NaN	NA	2	1.9402	0.659887	0.573585
Efhd2	"ADLNQGIGEPQSPSR", "EFLLIFR", "LSEIDVSTEGVK", "RLQMEGEGGEATEQPGLNGAAAAAAAEAPDETAQALGSADDELSAK", "SMIQEVDEDFDSK", "VFNPYTEFK", "VQAINVSSR"	7	1.022	0.50544	7	2.9739	0.748358	3	5.3773	0.843194	2	13.881	0.9328	0.0680511
Efna5	"EYFYISSAIPDNGR", "VFDVNDKVENSLEPADDTVHESAEPSR", "VFVRPTNSCMK", "WECNRPHSPNGPLK", "YVLYMVNFDGYSACDHTSK"	7	5.9552	0.856223	2	45.032	0.978276	1	NaN	NA	3	25.738	0.9626	-0.0607552
Efr3a	"GSIGPTVLEVFNTLLK", "HIYLGCK", "IAESLGGSGYSVER", "IVPSLLFNMQK", "IVQNAVIQTIGFFGSNLPDYQR", "LWDPNEFAVHCFK", "QLVLEVMHNLMDR", "TIVTALPGSFLDPLLSPSLMEDYELR", "VPVFGTSTHTLDISQLGDLGTR"	2	3.4373	0.774638	2	3.5918	0.78222	0	NaN	NA	0	NaN	NA	0.194527
Eftud1	"AVLPVAESFGFADEIR", "CGPNILVSR", "EGTDMFIIK", "ICDGCIIVVDAVEGVCPQTQAVLR", "IHISVSEPIIPFR", "ILEENSDLIR", "IVTSLGLK", "LAAAQGQTSQGPTQDGGALETSPHEDEPRGDEPDVASVSR", "LLNQADPCVQVLIQETGEHVLVTAGEVHLQR", "MFAVDVK", "NICVLAHVDHGK", "NILEQINALTGTLFTSK", "NTVDQIWSFGPR", "QAWLENIRPVLVINK", "SEDFQNSVWSGPAGR", "SMELLTSSLNEGR", "TCHVGDENQEQQDVCSEPFEETSQK", "TSGLASPQLVFSHWEVIPSDPFWVPTTEEEYLHFGEK", "VAVIHQTK", "VDMVNEEIGR", "YALQVKPQR"	9	2.5638	0.719401	7	3.5155	0.778541	6	4.1291	0.805034	5	1.9043	0.655683	1.73595
Eftud2	"AFIPAIDSFGFETDLR", "CFAETPNKK", "DLDEDEDEDEDDVGEHEDDHPGMEVVLHEDK", "DLDEDEDEDEDDVGEHEDDHPGMEVVLHEDKK", "DSIVQGFQWGTR", "EGPLCDELIR", "FFDDPMLLELAK", "FFGEFTGFVDMCVQHIPSPK", "FNTTSVIK", "GHVTQDAPIPGSPLYTIK", "GLAEDIENEVVQITWNR", "GLSEDVSISK", "GNEEAQIFRPLK", "IAVEPVNPSELPK", "IEHTYTGGVDSDLGEAMSDCDPDGPLMCHTTK", "ILAQVVGDVDTSLPR", "ILDAVVAQEPLHR", "ISDGVVLFIDAAEGVMLNTER", "ITMIAEPLEK", "IYADTFGDINYQEFAK", "KGLSEDVSISK", "KLGEFFQTK", "KMYSEIDIK", "KYYPTAEEVYGPEVETIVQEEDTQPLTEPIIKPVK", "LAVTVCINK", "LGEFFQTK", "LMEPYYFVEVQAPADCVSAVYTVLAR", "LNIRPLLR", "LPPTDAYYK", "LWGDIYFNPK", "LWISVAR", "MYSEIDIK", "MYSTDDGVQFHAFGR", "NVTLCGHLHHGK", "RGHVTQDAPIPGSPLYTIK", "RLWGDIYFNPK", "RYDQDLCYTDILFTEQER", "SFVEFILEPLYK", "SIVIRPLEPQPAPHLAR", "SIWAFGPDATGPNILVDDTLPSEVDK", "STPVTVVLPDTK", "SYLFNIMDTPGHVNFSDEVTAGLR", "SYPSLTTK", "TCFVDCLIEQTHPEIR", "THTQGQAFSLSVFHHWQIVPGDPLDK", "TLDELGIHLTK", "VADPVVTFCETVVETSSLK", "VEESGEHVILGTGELYLDCVMHDLR", "VEESGEHVILGTGELYLDCVMHDLRK", "VLGENYTLEDEEDSQICTVGR", "VLSGTIHAGQPVK", "VPAGNWVLIEGVDQPIVK", "VVYSAFLMATPR", "YDQDLCYTDILFTEQER", "YDWDLLAAR", "YHIEVNR", "YYPTAEEVYGPEVETIVQEEDTQPLTEPIIKPVK"	99	1.205	0.546485	118	4.1531	0.805942	58	11.755	0.921599	63	11.343	0.918982	0.822926
Ehbp1	"AENLELSDLCVSDK", "ALATSSINMK", "AMLAIEDWQK", "ATDEDMQSLASLMSMK", "AYDGFASIGISR", "DTSQYVVGELAALENEQK", "DVSPLSAYEQK", "EQLLLDELVALVDKR", "FYAELSDLKR", "HGGSAAPALCSR", "ITNFTTSWR", "KPEESFYNNSCNPFK", "LLEAQPQVANLLPSAAQK", "LLEPSDMVLLAIPDK", "LQTVHASSDMEQGK", "MSELPSYGEMAAEK", "QYASPMPTQTDVK", "RYELLNR", "SASSSEELINTLNFLDEAQK", "SLNPQDIK", "TQLQSFSQYVENRPEMK", "TSGSDDPGLSSSTDSAQALASLGK", "VLLEQAR"	4	1.1622	0.537508	3	5.6908	0.850541	4	7.6517	0.884416	5	6.9245	0.873809	0.464519
Ehd1	"DGLLDDEEFALANHLIK", "EHQISSGDFPSLR", "ELVNNLGEIYQK", "EMPNVFGK", "EPELFQTVAEGLR", "FQALKPK", "GGAFDGTMNGPFGHGYGEGAGEGIDDVEWVVGK", "HLIEQDFPGMR", "IGPEPTTDSFIAVMHGPTEGVVPGNALVVDPR", "IINTPEVVR", "KMQELLQTQDFSK", "LADVDKDGLLDDEEFALANHLIK", "LFEAEEQDLFK", "LFEAEEQDLFKDIQSLPR", "LLDTVDDMLANDIAR", "LPNTVLGK", "MFSWVSK", "MQELLQTQDFSK", "QEESLMPSQAVK", "SKLPNTVLGK"	37	1.2534	0.556226	33	3.9135	0.796479	24	8.3025	0.892502	23	16.199	0.941857	0.340357
Ehd4	"ADQVDTQQLMR", "AMQEQLENYDFTK", "FGNAFLNR", "FMCSQLPNQVLK", "LDISDEFSEAIK", "LFEAEAQDLFR", "LIEAVDNMLTNK", "SGGMDAVQTVTGGLR", "SISIIDSPGILSGEK", "VINTPEVLR"	8	1.3719	0.578397	9	1.715	0.631676	8	5.3248	0.841892	9	4.7349	0.825629	0.343389
Ehmt1	"AAADAEQAVLAK", "ADTTSTVTLAPGQEK", "APLLVLCEDHR", "CDLHAVNIHGDSPLHIAAR", "DAEGSTCLHLAAK", "EGETPLQCASLSSQVWSALQMSK", "EISTLANNQCMATESVDHELGR", "ETLESALIALDSEKPK", "FINHHCEPNLVPVR", "FYGNVSR", "GILSSQTENEGLASGPDVLGTDGLQEVPLCSCR", "HSSAALAQR", "IAFFSTR", "KKPSSMLGSEACK", "QQLLPTFPALHQSLPQNQCYMATTK", "SILGLHAASK", "SITHSTVGAK", "TLSALPQTPTTAPTVPGEGSADTEDRKPTASGTDVR", "TQDMGWGVR", "TVIEMFK", "VFMSHQDLR", "VLLMLVDGIDPNFK", "VNNASYCPHCGEEASK", "YDCVVLFLSR", "YVSQNCVTSPMNIDR"	20	1.8332	0.647042	18	5.8789	0.854628	10	12.282	0.92471	8	5.4721	0.845491	0.328145
Ehmt2	"ALVIQESER", "AQASWAPQLPAGLTGPPVPCLPSQGEAPAEMGALLLEK", "CMATESVDGELLGCNAAILK", "EGDTAWDLTPER", "ESYHDCVLLFLSR", "FINHLCDPNIIPVR", "GFEELPLCSCR", "GSVEICHVLLQAGANINAVDK", "HSAEAIALEQSR", "IAFFSSR", "IVLGHATK", "LDPHPELLPDLSSLPPINT", "LLQEFNK", "LNSGSLSEDLGSAGGSGDIILEK", "MSDDMHLGK", "NITHLQHCTCVDDCSSSNCLCGQLSIR", "RTPLHAAAQK", "TGEELGFDYGDRFWDIK", "TPLMEAVVNNHLEVAR", "VALMVLCEAHR", "VFMLHQDLR", "VHSSLGDTPQSEETLPK", "VILMLLDNLDPNFQSDQQSK", "YFTCQCGSEK", "YISENCETSTMNIDR", "YYGNISR"	11	1.8908	0.654075	11	6.6146	0.868673	7	3.6913	0.786839	5	15.988	0.941135	0.128003
Eif1	"KNICQFLIEIGLAK", "NICQFLIEIGLAK", "NICQFLIEIGLAKDDQLK", "SAIQNLHSFDPFADASK", "SAIQNLHSFDPFADASKGDDLLPAGTEDYIHIR"	25	5.9896	0.85693	16	16.285	0.942146	13	247.87	0.995982	10	141.46	0.99298	0.555092
Eif1ad	"EGHWPEAFSEVAEK", "FLVSMPSK", "HVVQEVLGEHMVPSDHQQIVK", "KHVVQEVLGEHMVPSDHQQIVK", "TPGNNLHEVETAQGQR"	5	5.993	0.857	3	13.647	0.931727	0	NaN	NA	3	7.7624	0.885876	0.501505
Eif1ax	"LEAMCFDGVK", "LEAMCFDGVKR", "VWINTSDIILVGLR"	12	1.1174	0.527723	15	4.857	0.829264	14	12.537	0.926128	9	22.132	0.95677	1.68415
Eif2a	"AIEQLKEQAAAGK", "APSTPLLTVR", "ATAVLVIASTEVDK", "AVCLEFSPNNTVLATWQPYTTSK", "CDPVFDFGTGPR", "DGTAGTPNLQLYDMK", "DGTLFAWSNGEK", "GLLHSFDLPK", "GQMEVWDVK", "GSEGLYMVNGPPHFTESTVLPR", "IWHYTGSLLHK", "KATAVLVIASTEVDK", "LHEEEPPQNMKPHPGSDKPLSK", "LISKPVASDSTYFAWCPDGEHILTATCAPR", "LKAIEQLKEQAAAGK", "LYQYPNFAGPQAALANK", "MQNWCPSWSDDEIICAR", "NAAFYSPHGHILVLAGFGNLR", "NVNNEVHFFENNNFNTIANK", "SDAAPTPVPQSAPR", "TGASYYGEQTLHYIATNGESAVVQLPK", "VATAYRPPALR", "VAVYVPGSK", "VNDFNLSPGTQPYK", "VNIINVANK", "VTMLWNK", "YDVPSNGELWQVSWQPFLDGIFPAK", "YQAVPSEVPSEEPK"	49	1.2106	0.547634	50	3.855	0.794027	32	8.5635	0.895436	25	11.065	0.917116	1.65086
Eif2ak2	"ALILDLYEQIVTGVEYIHSK", "ASDTPGFYMDK", "DLKPGNIFLVDER", "DRPETSEILK", "GDFSNDIFDNK", "GTLEQWMR", "IGDFGLATALENDGK", "IGQTMYGTGSGVTK", "KGDFSNDIFDNK", "LAVDILDNENK", "LLSEKPK", "LSVNYEQCEPNSELPQR", "QMHGVAITYK", "TGTLQYMSPEQLFLK"	12	0.90208	0.47426	8	2.5803	0.720694	5	5.168	0.837873	5	5.8137	0.853237	0.318911
Eif2ak3	"FLDSPHYSK", "IISDVEEQEATMLDTVIK", "LFHPQPHR", "LYMSPEQIHGNNYSHK", "MIIPSLDGDLFQWDR", "TPVLVGSDEFDK", "WKPLIHSPSR"	2	1.2192	0.549387	1	NaN	NA	2	5.9306	0.855712	2	4.5278	0.819096	0.350274
Eif2ak4	"DASDNLAVQTLK", "DLEDVVGLLK", "FCNLSLSSNSLCR", "HSFINPQPK", "IFVLNQLR", "LEITSLTNQDYASK", "LHHENIVR", "LQTTLANLHQK", "NYSIYLNHTMLLK", "QIQGAETEFSSLVK", "SSEIEILAVDLPK", "VVPEILAAGGR", "YTAQLLAGLDYLHSNSVVHK"	3	1.0795	0.519115	4	3.3492	0.770073	3	13.803	0.932446	3	8.4487	0.894165	0.312169
Eif2b1	"ADLVIVGAEGVVENGGIINK", "ALSHLNVPVTVVLDAAVGYIMEK", "ANLTYAIK", "AQNKPFYVVAESFK", "DKGETLQGLR", "FISLTSLEYSDYSK", "FSVYITESQPDLSGK", "IANLCHTFIK", "IGTNQMAVCAK", "ILTHAYSR", "MEDGELIEYFK", "VLEEAVAAK"	15	0.98659	0.496625	8	3.108	0.756573	13	8.3104	0.892593	13	11.777	0.921734	0.224773
Eif2b2	"AVAGTHTLALAAK", "FHVIVAECAPFCQGHEMAVNLSK", "FVAPEEVLPFTEGDILEK", "HHSTPLIVCAPMFK", "IEGFVETLK", "IEGFVETLKR", "KFHVIVAECAPFCQGHEMAVNLSK", "LITDHHWNNAGDLMDLIR", "LLTSGGLSEDFSFHFAPLK", "LMSELYHPDDHVL", "LSPQFPSEEDSFHK", "MTAAQPSETTVGNMVR", "TVEAFLK"	28	1.431	0.588647	23	4.0185	0.800737	19	10.586	0.913689	18	11.208	0.918087	0.275039
Eif2b3	"ALCAEFK", "AYDASLAMLMR", "CYVHIMK", "DDTLTLAPYDACWNAFR", "GDKWEDLSR", "HLIGADSLIGPDTQIGEK", "HSVIGSSCVIR", "IHFHTGLVDAHLYCLK", "KDDTLTLAPYDACWNAFR", "KGQESIEPVPGQK", "KQFSSASSQQR", "KYVVDFLMENR", "LDIVCIPDEADMGTADSLR", "LLFMANEADLDEELVIK", "LLSVLCPEESMIHSSAQIVNK", "MEFQAVVMAVGGGSR", "MNEVIVGNDQLMEI", "NCLVGSGQR", "SELIPYLVR", "SLDIYSFIK", "VSTLGLYMEANR", "YVVDFLMENR"	20	0.95687	0.48898	24	2.9411	0.746264	19	6.4252	0.865323	15	8.381	0.893402	0.221314
Eif2b4	"AAVAVAVR", "AGVPTSYLLIPAASYVLPEVSK", "AHNVPVLVCCETYK", "CIALLHALQQVIQDYTTPPSEELSR", "ELPGPGSQLGGTAGEK", "GADQEIGSAVSAAQR", "GDQVALANWQSHPSLR", "HMLHSLVR", "ISDGDVILVYGCSSLVSR", "IVLAAQAISR", "KGEQGGVPPQACPSTAGETTSGVK", "LGLQYSQGLISGSNAR", "QSSLTQYMSIPSSVIHPAMVR", "RGDQVALANWQSHPSLR", "VGTAQLALVAR", "VLLGAHALLANGSVMSR", "VPEHTPADDPTLLR", "VQTDAFVSNELDDPDDLQCK", "VSLFSHLPQYSR", "VVVVDSRPR"	33	1.2562	0.556777	28	4.0475	0.801882	14	29.889	0.967626	20	12.279	0.924693	0.386344
Eif2b5	"AADHLEALAAIEDFFLEHETLVTSMAK", "AATAAVPGAAAGR", "AWSPVLR", "CHEDNVVMAVDSATNR", "EENISCENLVLEINSLK", "FSFPLSLFQGSGDGVEIR", "GGGGSGGGGTQGAEEEPPPPLQAVLVADSFNR", "GREENISCENLVLEINSLK", "GYNPAEVGLEGQGYLWK", "HAYNISLK", "IITSELYR", "NVSVMTMVFK", "QSLWGLMIK", "RGGGGSGGGGTQGAEEEPPPPLQAVLVADSFNR", "VAAGAQIHQSLLCDR", "VFQNEVLGTLQR", "VSNLHMYSAVCADVIR", "WCHPTSPNVVR", "WVYPLTPEVNFTDSTTQSYTHSR", "YCALLLPLLK", "YDLLDCHISICSPQVAQLFTDNFDYQTR"	28	1.054	0.513145	29	2.8242	0.738507	19	8.2486	0.891876	20	17.717	0.946573	0.182372
Eif2d	"ADVTAAFPALGTDQISELIPGKEELNVVK", "APSQDSLDGKPLQEQMDDLLLR", "APVAIGVAAMSTAQMLASGLK", "CFLHALK", "CQASTIVSPAPGAK", "DSLQVQVQGNQIHHLGQLLLEEYR", "FLQHMQQEQIVQVK", "GDSVTVYTSGGNPILFELEK", "GVSVLHTYQDHLWR", "IITDYAK", "ITSFVIPEPSLTSQTVQEVSR", "LCPIDITLALK", "LDPILCDCILEK", "LPWDCLLTR", "NLETYGLDPCSVAAILQQR", "NMQPAYQVTFPGQEPILK", "SLTLDGEEENGQVPLR", "SLYCVPANMTQLFLESGHK", "SLYCVPANMTQLFLESGHKK", "SSPPAIAPLDPTDSCEEK", "VHLGLQGNLK", "YIQGLEK"	9	0.83972	0.456439	15	3.2664	0.76561	7	4.4249	0.815665	11	4.309	0.811641	0.379518
Eif2s1	"ADIEVACYGYEGIDAVK", "AGLNCSTETMPIK", "DEQLESLFQR", "EVLINNINR", "FPEVEDVVMVNVR", "GVFNVQMEPK", "GYIDLSK", "HAVSDPSILDSLDLNEDER", "HAVSDPSILDSLDLNEDEREVLINNINR", "HVAEVLEYTK", "HVAEVLEYTKDEQLESLFQR", "INLIAPPR", "NECVVVIR", "RGVFNVQMEPK", "RLTPQAVK", "RPGYGAYDAFK", "RVSPEEAIK", "TAWVFDDK", "TAWVFDDKYK", "TEGLSVLNQAMAVIK", "TVYSILR", "VSPEEAIK", "VVTDTDETELAR", "YVMTTTTLER"	44	1.1071	0.525414	45	4.2725	0.810337	54	12.835	0.92772	42	44.963	0.978243	0.226076
Eif2s2	"DASDDLDDLNFFNQK", "DASDDLDDLNFFNQKK", "DDGISFSSQTAWAGSER", "DYTYEELLNR", "EYVTCHTCR", "FPEEDEILEK", "FVMKPPQVVR", "IESDAQEPAEPEDDLDIMLGNK", "IFDIDEAEEAIK", "IFDIDEAEEAIKDVK", "KDASDDLDDLNFFNQK", "KFVMKPPQVVR", "KIFDIDEAEEAIK", "KIFDIDEAEEAIKDVK", "KKDASDDLDDLNFFNQK", "KKPFMLDEEGDAQTEETQPSETK", "KPFMLDEEGDAQTEETQPSETK", "KTSFVNFTDICK", "LYFLQCETCHSR", "MSGDEMIFDPTMSK", "QIENVLR", "SPDTILQK", "TGFQAVTGK", "TSFVNFTDICK", "YIKEYVTCHTCR"	39	0.89116	0.471224	40	3.4612	0.775845	26	11.392	0.919303	32	10.211	0.910802	0.11949
Eif2s3x;Eif2s3y	"AISGVHTVR", "EQYEQILAFVQGTVAEGAPIIPISAQLK", "FKNELER", "GGVAGGSILK", "HILILQNK", "IDPTLCR", "IVLTNPVCTEVGEK", "IVSLFAEHNDLQYAAPGGLIGVGTK", "LGYANAK", "LIGWGQIR", "LKHILILQNK", "LMCKPIFSK", "NEVLMVNIGSLSTGGR", "QATINIGTIGHVAHGK", "QDLATLDVTK", "SFDVNKPGCEVDDLK", "SFDVNKPGCEVDDLKGGVAGGSILK", "VGQEIEVRPGIVSK", "YNIEVVCEYIVK"	72	0.92409	0.480274	68	3.1902	0.761348	58	9.9891	0.909001	59	9.5176	0.904921	0.333539
Eif3a	"AFKDIDIEDLEELDPDFIMAK", "ALEVIRPAHILQEK", "ALEVIRPAHILQEKEEQHQLAVNAYLK", "ANEFLEVGK", "ANEFLEVGKK", "AVEDIHGLFSLSK", "DIDIEDLEELDPDFIMAK", "DLYNWLEVEFNPLK", "DMDLWEQQEEER", "EDAPVGPHLQSMPSEQIR", "EEQHQLAVNAYLK", "EESQQMVLDIEDLDNIQTPESVLLSAVSGEDTQDR", "EESWGPPR", "EGLYQYK", "EPELQQYVPQLQNNTILR", "EQPEKEPELQQYVPQLQNNTILR", "ERLESLNIQR", "ESSLRPDDDRIPR", "FCLQYTR", "FLWESYR", "FSVLQYVVPEVK", "GLDDDRGPWR", "GPAEESSSWR", "HCDLQVR", "HHNQSTAINLNNPESQSMHLETR", "IGLINDMVR", "IHEPIMLK", "ILQEHEQIK", "ILQEHEQIKK", "ILQEHEQIKKK", "ITTMQLER", "KIDYFER", "KLCDNLR", "KNLTQEEMQR", "KPPKPQLMANYYNK", "KQPALDVLYDVMK", "LATLLGLQAPPTR", "LEEIPLIK", "LESLNIQR", "LGDDPLSR", "LGGDDEERESSLRPDDDRIPR", "LLDMDGIIVEK", "LLLTPWVK", "LLQQVAQIYQSIEFSR", "LTSLVPFVDAFQLER", "LVQLDSAISMELWQEAFK", "LYHDIAQQAFK", "MHLSQIQR", "MLEDRDLFVMR", "NETDEDGWTTVR", "NICQQVNIK", "NQLTAMSSVLAK", "PAYFQRPENALK", "PAYFQRPENALKR", "QCLDLLR", "QPALDVLYDVMK", "RANEFLEVGK", "RGPAEESSSWR", "RGTDDDRPSWR", "RLATLLGLQAPPTR", "RLEEIPLIK", "RLGDDPLSR", "RVPPPALSR", "SGNALFHASTLHR", "SLEDVVR", "TKNETDEDGWTTVR", "TLSFGSDLNYATR", "VKDMDLWEQQEEER", "VLLATLSIPITPER", "VPPPALSR", "VSTVFWK"	126	1.3755	0.579036	148	4.8812	0.829967	90	17.863	0.946986	81	14.477	0.935388	0.227915
Eif3b	"AEAVGEQAR", "AKPAAQSEEETATSPAASPTPQSAER", "DFSWSPGGNIIAFWVPEDK", "DFSWSPGGNIIAFWVPEDKDIPAR", "DQYSVIFESGDR", "DRPQEADGIDSVIVVDNVPQVGPDR", "DRPQEADGIDSVIVVDNVPQVGPDRLEK", "ETIIAFAWEPNGSK", "FAVLHGEAPR", "FCQLLWRPRPPTLLSQDQIK", "FSHQGVQLIDFSPCER", "GFHCESSAHWPIFK", "GIALWGGDK", "GTQGVVTNFEIFR", "GTYLATFHQR", "GYIFLEYASPAHAVDAVK", "IINDYYPEEDGK", "IINDYYPEEDGKTK", "ISVSFYHVK", "KMAQELYMK", "MAQELYMK", "MQDAENVAVPEAAEER", "MQDAENVAVPEAAEERAEPAR", "MTLDTLSIYETPSMGLLDK", "MTLDTLSIYETPSMGLLDKK", "NGDYLCVK", "NLFNVVDCK", "QQANTIFWSPQGQFVVLAGLR", "QVPVDVVEMK", "RGFHCESSAHWPIFK", "RTMMEDFR", "SMNGALAFVDTSDCTVMNIAEHYMASDVEWDPTGR", "SPSQEPSAPGKAEAVGEQAR", "TMMEDFR", "TSIFWNDVK", "TSIFWNDVKDPVSIEER", "VDNAYWLWTFQGR", "VNLFTDFDK", "VNLFTDFDKYMTISDEWDIPEK", "VTLMQLPTR", "WTETYVR", "YLVTFSPLMDTQDDPQAIIIWDILTGHK", "YMTISDEWDIPEK", "YMTISDEWDIPEKQPFK", "YVVTSVSWWSHK", "YWLEEAECR"	87	1.5309	0.604884	95	4.6121	0.821814	51	17.913	0.947126	51	16.919	0.944193	0.216501
Eif3c	"AKELLGQGLLLR", "CLEEFELLGK", "DAHNALLDIQSSGR", "DEAQVCAIIER", "DFESHITNYK", "DLMLMSHLQDNIQHADPPVQILYNR", "EHVVAASK", "ELLGQGLLLR", "FEELTNLIR", "GCILTLVER", "GTEITHAVVIK", "GTEITHAVVIKK", "GTTEEICQIYLR", "ILADLEDYLNELWEDK", "ILADLEDYLNELWEDKEGK", "ILADLEDYLNELWEDKEGKK", "ILHTYYK", "IMQNTDPHSQEYVEHLK", "IMQNTDPHSQEYVEHLKDEAQVCAIIER", "KLNEILQVR", "LGSLVENNER", "LNEILQVR", "MIINEELMASLDQPTQTVVMHR", "QFHHQLR", "QGTYGGYFR", "QLTPPEGSSK", "QPLLGPPESMR", "QPLLLSEDEEDTK", "QPLLLSEDEEDTKR", "RFEELTNLIR", "RILHTYYK", "SIVDKEGVPR", "TCAILCHIYHHALHSR", "TCHSFIINEK", "TEPTAQQNLALQLAEK", "TMVQLGICAFR", "VWDLFPEADK", "VWDLFPEADKVR"	84	1.3047	0.566104	76	4.3184	0.811974	69	12.554	0.926221	52	25.319	0.962005	0.430149
Eif3d	"CEHDGVMTGANGEVSFINIK", "CVIDICMK", "DMPYQPFSK", "DNSDFDLLTVSETANEPPQDEGNSFNSPR", "EEMDFPQLMK", "FMTPVIQDNPSGWGPCAVPEQFR", "GAVIATELK", "HCNGVDWR", "HVILGTQQFKPNEFASQINLSVENAWGILR", "IFHTVTTTDDPVIR", "IFHTVTTTDDPVIRK", "LGDDIDLIVR", "NLAMEATYINHNFSQQCLR", "NMVQFNLQTLPK", "RIFHTVTTTDDPVIR", "SDWEVKEEMDFPQLMK", "SVYSWDIVVQR", "TLNEWDSR", "TQGNVFATDAILATLMSCTR", "VADWTGATYQDK", "VADWTGATYQDKR", "WTCCALLAGSEYLK", "YLEVSEPQDIECCGALEYYDK", "YNFPNPNPFVEDDMDKNEIASVAYR", "YSSQFGGGSQYAYFHEEDETSFQLVDTAR"	47	1.613	0.617298	55	5.2336	0.839579	27	15.897	0.940818	35	17.187	0.945016	0.462566
Eif3e	"AEYDLTTR", "ETIDNNSVSSPLQSLQQR", "FQYECGNYSGAAEYLYFFR", "HLVFPLLEFLSVK", "IAHFLDR", "IHQCISINMLADK", "LASEILMQNWDAAMEDLTR", "LDLLSDTNMVDFAMDVYK", "LFIFETFCR", "LGHVVMGNNAVSPYQQVIEK", "LKETIDNNSVSSPLQSLQQR", "LNMTPEEAER", "MFEDPETTR", "MLFDYLADK", "NALSSLWGK", "NLYSDDIPHALR", "QEYLDTLYR", "QLQAETEPIVK", "RTTVVAQLK", "SEAPNWATQDSGFY", "SQMLAMNIEK", "TTVVAQLK", "VIQQESYTYK", "VLVPATDR", "WIVNLIR", "YLTTAVITNK"	55	1.3678	0.577667	58	4.4905	0.817867	37	15.443	0.939184	39	15.777	0.940395	0.382791
Eif3f	"AYVSTLMGVPGR", "EAPNPIHLTVDTGLQHGR", "FLMSLVNQVPK", "IGVDLIMK", "IQDALSTVLQYAEDVLSGK", "LHPVILASIVDSYER", "LHPVILASIVDSYERR", "NMYELHK", "TCFSPNR", "TMGVMFTPLTVK", "VIGLSSDLQQVGGASAR", "VIGTLLGTVDK", "VSPNELILGWYATGHDITEHSVLIHEYYSR", "YAYYDTER"	33	1.3331	0.571386	38	4.1457	0.805663	21	13.05	0.928826	24	11.719	0.921377	0.501422
Eif3g	"CPYKDTLGPMQK", "EKLPGELEPVQAAQSK", "ELAEQLGLSTGEK", "ELAEQLGLSTGEKEK", "ELAEQLGLSTGEKEKLPGELEPVQAAQSK", "ETDLQELFRPFGSISR", "EVINGNIK", "FGNSEFDPPGPNVATTTVSDDVSMTFITSK", "GDHWTTR", "GFAFISFHR", "GIPLPTGDTSPEPELLPGDPLPPPK", "KFGNSEFDPPGPNVATTTVSDDVSMTFITSK", "LPGELEPVQAAQSK", "PTGDFDSKPSWADQVEEEGEDDK", "PTGDFDSKPSWADQVEEEGEDDKCVTSELLK", "TVTEYKIEEDGKK", "VTNLSEDTR", "VTNLSEDTRETDLQELFRPFGSISR", "YVPPSLR"	24	1.3122	0.567511	23	1.5744	0.61156	21	12.936	0.928243	12	18.777	0.949436	0.410303
Eif3h	"ALLDSQFSYQHAIEESVVLIYDPIK", "ASITFEHMFEEVPIVIK", "DFSPEALK", "DFSPEALKK", "EFTAQNLGK", "EGTGSTATSSGSAGGAVGK", "EKDFSPEALK", "EKDFSPEALKK", "GEPPLPEEDLSK", "HELLSLASSNHLGK", "HVNIDHLHVGWYQSTYYGSFVTR", "HYQEEGQGTEVVQGVLLGLVVEDR", "KEGTGSTATSSGSAGGAVGK", "KSAVADKHELLSLASSNHLGK", "LEITNCFPFPQHTEDDADFDEVQYQMEMMR", "LFKPHQAPAR", "LFMAQALQEYNN", "MDSLLIAGQINTYCQNIK", "NSHLINVLMWELEK", "QVQIDGLVVLK", "SAVADKHELLSLASSNHLGK", "SLQLLMDR", "SLQLLMDRVDEMSQDIIK", "TAQGSLSLK", "VDEMSQDIIK"	49	1.398	0.582986	52	4.9175	0.83101	34	13.364	0.930382	39	11.075	0.917184	0.378011
Eif3i	"DMTMFVTASK", "DPIVNVWYSVNGER", "DPSQIDSNEPYMK", "EGDLLFTVAK", "EGDLLFTVAKDPIVNVWYSVNGER", "FFHLAFEEEFGR", "GHFGPINSVAFHPDGK", "HVLTGSADNSCR", "IHYFDPQYFEFEFEA", "ITSAVWGPLGECVIAGHESGELNQYSAK", "KPILLQGHER", "LFDSTTLEHQK", "LGTYMGHTGAVWCVDADWDTK", "LWDCETGK", "MKPILLQGHER", "QINDIQLSR", "QMGYQCFVSFFDLR", "QMGYQCFVSFFDLRDPSQIDSNEPYMK", "SGEVLVNVK", "TCGFDFGGNIIMFSTDK", "TERPVNSAALSPNYDHVVLGGGQEAMDVTTTSTR"	64	1.2562	0.556777	63	3.9946	0.799784	37	11.337	0.918943	44	17.801	0.946811	0.18909
Eif3j1;Eif3j2	"ATMKDDLADYGGYEGGYVQDYEDFM", "DDFTEFGK", "DVCISLEIDDLKK", "ETFGVNNTVYGIDAMNPSSR", "ITNSLTVLCSEK", "KGVVPGGGLK", "KLQEESDLELAK", "LEEPEESKVLTPEEQLADKLR", "LQEESDLELAK", "SLYYASFLEALVR", "VLTPEEQLADK", "VLTPEEQLADKLR"	20	0.95953	0.489674	18	3.2757	0.76612	15	9.2325	0.902272	14	7.1964	0.877995	0.423748
Eif3k	"ALTNLPHTDFTLCK", "AMFEQMR", "CMIDQAHQEERPIR", "ENAYDLEANLAVLK", "FICHVVGITYQHIDR", "IDFDSVSSIMASSQ", "KFICHVVGITYQHIDR", "QILYLGDLLETCHFQAFWQALDENMDLLEGITGFEDSVR", "WLLAEMLGDLTDNQLK", "YGWSADESGQVFICSQEESIKPK", "YNPENLATLER"	23	1.42	0.586777	26	3.9709	0.798829	17	17.879	0.947031	10	16.302	0.942203	0.350303
Eif3l	"DMIHIADTK", "EPFLQQLK", "FLSPVVPNYDNVHPNYHK", "FLSPVVPNYDNVHPNYHKEPFLQQLK", "GDPQVYEELFSYACPK", "IDESIHLQLR", "IQLLVFK", "KSEGEMDFLR", "LAGFLDLTEQEFR", "LHSLLGDYYQAIK", "LYTTMPVAK", "MLGYFSLVGLLR", "NFIQYFHK", "NLVWTSGISALDGEFQSASEVDFYIDKDMIHIADTK", "NTPWPEAEAIAPQVGNDAVFLILYK", "QIHKFEELNR", "QLEVYTSGGDPESVAGEYGR", "QNEQMHALLAIALTMYPMR", "QYEQQTYQVIPEVIK", "RYGDFFIR", "RYQDAIR", "SEGEMDFLR", "TVSDLIDQK", "VFANILLYIQR", "VFSDEVQQQAQLSTIR", "VLENIELNK", "VLENIELNKK", "VSGGPSLEQR", "VSSDVIDQK", "VWNVHSVLNVLHSLVDK", "VYEIQDIYENSWTK", "VYELQASR", "YGDFFIR"	65	1.3907	0.581712	64	4.7822	0.827055	41	17.834	0.946905	38	14.505	0.935505	0.219418
Eif3m	"ALKDPNAFLFDHLLTLKPVK", "DFIDSLGLLHEQNMAK", "DPNAFLFDHLLTLKPVK", "FLEGELIHDLLTIFVSAK", "FYQNNKDFIDSLGLLHEQNMAK", "GAELSEENSEGGLHVDLAQIIEACDVCLK", "KVVVSHSTHR", "KWISDWK", "LLTFMGMAVENK", "LLYEALVDCK", "LLYEALVDCKK", "LQLLSNLFHGMDK", "MRLLTFMGMAVENK", "QQWQQLYDTLNAWK", "SVPAFIDISEEDQAAELR", "VAASCGAIQYIPTELDQVR", "VAASCGAIQYIPTELDQVRK", "VMVELLGSYTEDNASQAR", "VVVSHSTHR", "YTVYCSLIK"	49	1.2669	0.558869	36	3.7548	0.789686	28	10.644	0.914119	34	10.127	0.910129	0.407599
Eif4a1	"AILPCIK", "ATQALVLAPTR", "DFTVSAMHGDMDQK", "DFTVSAMHGDMDQKER", "DIETFYNTSIEEMPLNVADLI", "DNGPDGMEPEGVIESNWNEIVDSFDDMNLSESLLR", "DQIYDIFQK", "EELTLEGIR", "GFKDQIYDIFQK", "GVAINMVTEEDK", "GVAINMVTEEDKR", "KEELTLEGIR", "KGVAINMVTEEDKR", "LNSNTQVVLLSATMPSDVLEVTK", "LNSNTQVVLLSATMPSDVLEVTKK", "LQMEAPHIIVGTPGR", "TATFAISILQQIELDLK", "VVMALGDYMGASCHACIGGTNVR"	110	1.1164	0.5275	141	3.6623	0.785514	104	10.374	0.91208	96	23.479	0.959149	0.430841
Eif4a2	"DFTVSALHGDMDQK", "DIETFYNTTVEEMPMNVADLI", "DQIYEIFQK", "ETQALVLAPTR", "GFKDQIYEIFQK", "KEELTLEGIK", "KGVAINFVTEEDKR", "LDTLCDLYETLTITQAVIFLNTR", "LNTSIQVVLLSATMPTDVLEVTK", "LQAEAPHIVVGTPGR", "VILALGDYMGATCHACIGGTNVR"	7	1.1658	0.538277	7	2.0874	0.676103	3	3.4789	0.776731	1	NaN	NA	0.332509
Eif4a3	"AANATMATSGSAR", "DIEQYYSTQIDEMPMNVADLI", "FDTLCDLYDTLTITQAVIFCNTK", "FMTDPIR", "GLLALGDYMNVQCHACIGGTNVGEDIR", "GLLALGDYMNVQCHACIGGTNVGEDIRK", "LLKEEDMTK", "MLVLDEADEMLNK", "VEFETSEEVDVTPTFDTMGLR", "YLPPATQVVLISATLPHEILEMTNK"	56	1.2498	0.555516	58	4.6417	0.822748	43	12.505	0.925953	43	12.279	0.924693	0.298992
Eif4b	"AASIFGGAKPVDTAAR", "ARPTTDSFDDYPPR", "GFGYAEFEDLDSLLSALSLNEESLGNR", "GFGYAEFEDLDSLLSALSLNEESLGNRR", "GLNISAVR", "IRVDVADQAQDK", "SILPTAPR", "SLENETLNKEEDCHSPTSKPPKPDQPLK", "SPPYTAFLGNLPYDVTEDSIK", "SPPYTAFLGNLPYDVTEDSIKDFFR", "TGSESSQTGASATSGR", "VAAVQPPEEGPSR", "VAAVQPPEEGPSRK", "VMPAPPPK", "VMPAPPPKENAWVK", "YAALSVDGEDEDEGDDCTE"	20	1.2518	0.555911	22	2.9887	0.749292	13	10.529	0.913262	8	77.054	0.987188	0.118434
Eif4e	"ATVEPETTPTTNPPPAEEEKTESNQEVANPEHYIK", "DAVTHIGR", "DGIEPMWEDEK", "DGIEPMWEDEKNK", "FDTVEDFWALYNHIQLSSNLMPGCDYSLFK", "IAIWTTECENR", "IAIWTTECENRDAVTHIGR", "IVIGYQSHADTATK", "TESNQEVANPEHYIK", "TWQANLR", "WALWFFK", "WLITLNK"	29	0.98689	0.496701	23	3.2284	0.763504	20	10.391	0.912211	14	20.762	0.954048	0.373612
Eif4e2	"AVVPGPAEHPLQYNYTFWYSR", "EGIKPMWEDDANK", "FQEDIISIWNK", "FYSHMVRPGDLTGHSDFHLFK", "LLFQNLWKPR", "QIGTFASVEQFWK", "RTPGRPTSSQSYEQNIK", "TPGRPTSSQSYEQNIK"	8	1.6417	0.621456	6	3.2179	0.762915	2	18.34	0.948294	2	7.4427	0.881554	0.302075
Eif4e3	"AVFYKPHEEHHAFEGGR", "DSTSTVWK", "IHQLLPHIAFK", "RPLWEEESNAK"	3	0.94391	0.485573	4	3.431	0.774317	3	2.0686	0.674118	2	4.6017	0.821483	0.246018
Eif4enif1	"EELLDIK", "ESSHSGVVLSVEEVEAGLK", "IPSPIGFPSGPQQLLGDPFQGMR", "LAGLEQAVLSPGQNSGNYFAPIPSEDHAENKVDILEMLQK", "NVESHLLAPAEIPGQPVSK", "SFGGGCHVTAAVSSR", "SGMPHMHSQLEHR", "SPAPMHGGNSSSPAPAASITSMLSPSFTPTSVIR", "SSCSTPLSQTSR", "SSSLGSTPHEELER", "SVLHPPGSSSQAAAISVQTPQNVPSR", "TKEEMAPGMVVPGDGKEDTQK", "TQAASADYLHPR", "TSEENLLSSNPIPNTDQDSSTTNPK", "VDILEMLQK", "VDLKPLLSSLSANK", "VISVDELEYR", "VPCLASMIEDVLGEGSVSASR", "WFGSDVLQQPLPSMPTK", "WFSNPSR", "WHASLYPASGR", "YDSDGVWDPEK"	13	1.8745	0.652113	13	1.7141	0.631554	12	4.4781	0.817455	7	2.8757	0.741982	0.408985
Eif4g1	"AALSVDEVEK", "AALSVDEVEKK", "AIIEEYLHLNDMK", "AISEPNFSVAYANMCR", "APQPTGPPPAR", "ATSLLLEILGLLCK", "AWKPSSK", "DITEEIMSGAR", "EAGLSWR", "EAVGDLLDAFK", "EAVQCVQELASPSLLFIFVR", "EDAFYSWESSK", "EDAFYSWESSKDPAEQQGK", "EDKIHNAENIQPGEQK", "EFLAEGQDVGSFVAEK", "EITKPLRPMGK", "ELQALYALQALVVTLEQPANLLR", "ERPSQPEGLR", "ERPSQPEGLRK", "FMLQDVLDLR", "FSALQQTLPAENTDNR", "FSALQQTLPAENTDNRR", "GGEDVPLDSTPVPAQLSQNLEVAAATQVAVSVPK", "GGPPGPPINR", "GLPLVDDGGWNTVPISK", "GSSGGSGAKPSDTASEATRPATLNR", "GVIDLIFEK", "IHNAENIQPGEQK", "IISSVIMTEDIK", "IRDPNQGGKDITEEIMSGAR", "ITKPGSIDSNNQLFAPGGR", "KIISSVIMTEDIK", "KVEYTLGEESEAPGQR", "KVGMLWR", "LGIESTLER", "LKEELEEAR", "LLKDGGSNQR", "LTPQMFQQLMK", "MFFDALYDEDVVK", "MFFDALYDEDVVKEDAFYSWESSK", "MFFDALYDEDVVKEDAFYSWESSKDPAEQQGK", "QSNWVPR", "QVTQLAIDTEER", "SDQWKPLNLEEK", "SLQHFYPSR", "SVTAFFNWLR", "TASTPTPPQTGGSLEPQPNGESPQVAVIIRPDDR", "TIDQIHK", "TLAFEELR", "TLAFEELRR", "VDVQVLK", "VEYTLGEESEAPGQR", "VFDWIDANLNEQQIASNTLVR", "VPTTEKPTVTVNFR", "VQQLMAK", "YEYKSDQWKPLNLEEK"	97	1.5913	0.614093	97	6.4745	0.866212	56	17.425	0.945726	50	21.588	0.955729	0.0610996
Eif4g2	"AFLDNGPK", "ASSLISLLK", "DLGVFIPAPMAQGR", "DMGEDLECLCQIMR", "DPLGGLADMFGQMPGSGIGTGPGVIQDR", "EDITQEFPGK", "EWLTELFQQSK", "FLLQDTVELR", "FSPTMGR", "GLSFLFPLLK", "GQLNADEISLRPAQSFLMNK", "GVILLIVDK", "HFLPEMLSK", "KAFLDNGPK", "KGQLNADEISLRPAQSFLMNK", "KPPPSKEELLK", "LAEDAPNFDGPAAEGQPGQK", "LCLELLNVGVESK", "LDLIHESILHK", "LDPSPQTIYK", "LEVDIPLVK", "LQDREWLTELFQQSK", "LQPQITMIPPSAQPPR", "LTEAVVTDYLNSGNANDAVSGVR", "MCSLMLSK", "MDRDPLGGLADMFGQMPGSGIGTGPGVIQDR", "MESAIAEGGASR", "MLEILEGK", "MLPEIDQNK", "MLPEIDQNKDR", "QEGIATSDNFMQAFLNVLEQCPK", "QLLLSFKPVMQK", "SLMDQYFAR", "SNQLFNGHGGHIMPPTQSQFGEMGGK", "SQGLSQLYHNQSQGLLSQLQGQSK", "SYLAQFAAR", "TAGNSEFLGK", "TNPPLIQEKPAK", "TQTPPLGQTPQLGLK", "VIILSLDR", "YSSLYAQLCLR"	45	1.5943	0.61454	50	5.6449	0.849509	30	18.897	0.949741	23	14.261	0.934473	0.15601
Eif4g3	"AAIIADCSTFR", "AIDEPSFSVAYANMCR", "DHMGHLLYQLVQSEK", "DITEEIMSGGGSR", "EFLLDIQFMPACIQKPEGLPPISDVVLDK", "ELSAEELSQR", "ENTVGMLR", "GPDFTPAFADFPR", "GVIDLVFEK", "IFDWVEANLDESQMSSPTFLR", "KAENAWKPSQK", "KVQQLMTK", "LCNWVSR", "LDFTESEGPCSSEALSK", "LDQPANLLR", "LTPQMFNQLMK", "QEVLPLTLELEILEHPQEELK", "QLTGGLDAER", "QVSALTVDTEER", "SEMCAVPAPDKPALSEEEVER", "SIIDEFLHINDFK", "SPAPVQTATTAPK", "SPAVATEVQR", "TIEQIHK", "VDEGGWNTVQGAK", "VPMADKPGNTVNFR", "YLDSDTEKELQALYALQASIVK"	12	1.1797	0.541221	10	2.2827	0.695373	12	6.0833	0.858823	10	3.6039	0.782793	0.5334
Eif4h	"AYSSFGGGR", "EALTYDGALLGDR", "ELPTEPPYTAYVGNLPFNTVQGDIDAIFK", "FRDGPPLR", "GFCYVEFDEVDSLK", "GSNMDFR", "GSNMDFREPTEEER", "TVATPLNQVANPNSAIFGGARPR", "TVATPLNQVANPNSAIFGGARPREEVVQKEQE"	11	1.6163	0.617781	6	5.6688	0.850048	12	20.9	0.954338	15	82.649	0.988045	0.513297
Eif5	"ALNRPPTYPTK", "AMGPLVLTEVLFDEK", "EEGIIDSSDKEIVAEAER", "FVLCPECENPETDLHVNPK", "GLTLSDDLER", "GMLDTHHK", "KEEGIIDSSDKEIVAEAER", "KFVLCPECENPETDLHVNPK", "KQTIGNSCK", "LCTFILK", "LQDMLDGFIK", "MDEISDHAK", "RMDEISDHAK", "SVSDQFYR", "TVIVNMVDVAK", "VKAEPFIK", "VNILFDFVK", "YFGCELGAQTQFDVK", "YIVNGSHEANK", "YLLHGLECVVAMHQAQLISK"	41	1.1891	0.543191	37	4.509	0.818479	23	17.035	0.944552	20	13.085	0.929002	0.151477
Eif5a	"ADDLDFETGDAGASATFPMQCSALR", "ADDLDFETGDAGASATFPMQCSALRK", "EDLRLPEGDLGK", "EDLRLPEGDLGKEIEQK", "LPEGDLGK", "LPEGDLGKEIEQK", "NDFQLIGIQDGYLSLLQDSGEVR", "RNDFQLIGIQDGYLSLLQDSGEVR", "YDCGEEILITVLSAMTEEAAVAIK"	87	1.1387	0.532426	120	3.6376	0.784371	91	12.024	0.923219	99	12.977	0.928454	0.529483
Eif5b	"AIIVEFAQQGLNAALFYENK", "AIIVEFAQQGLNAALFYENKDPR", "AIQEALAK", "ALPGMGTTIDVILINGR", "APIICVLGHVDTGK", "AQVMEVK", "ASVMLEHDPQYAVILAFDVR", "CPFIVALNK", "DAQEMADSLGVR", "DDEIPVLK", "DDEIPVLKDELIHELK", "DDTDLGALAAEIEGAGAAK", "DELIHELK", "DWFRDEMQK", "EGDTIIVPGVEGPIVTQIR", "ELEELSLEAQGIR", "EVSETLEISAPVEAVDQGGPEK", "GLLLPPPMK", "HFEATDILVSK", "HIAVFPCK", "HKEVEAAQGVK", "HLQAQGVEVPSK", "HTHVQDGEAGGITQQIGATNVPLEAINEQTK", "IEPIPGESPK", "IFSAEIIYHLFDAFTK", "ILPQYIFNSR", "IPGMLIIDTPGHESFSNLR", "KKQDFDENDILR", "KQDFDENDILR", "KSPDSDVAVTLK", "LAHCEELR", "LKEGDTIIVPGVEGPIVTQIR", "LRAPIICVLGHVDTGK", "QDFDENDILR", "QGTPMCVPSK", "QSIDALKDWFR", "QSIDALKDWFRDEMQK", "RLEELEAK", "RPEEEVLTLR", "SDWQLIVELK", "SEDSTKDDTDLGALAAEIEGAGAAK", "SPDSDVAVTLK", "SVPTVDSGNEDDDSSFK", "TLAGLPLLVAYK", "TLAGLPLLVAYKDDEIPVLK", "TLAGLPLLVAYKDDEIPVLKDELIHELK", "TSEVPYAGINIGPVHK"	64	1.0313	0.507704	60	3.5942	0.782334	47	11.312	0.918778	45	8.3348	0.892874	0.365401
Eif6	"ASFENNCEVGCFAK", "DSLIDSLT", "ETEEILADVLK", "HGLLVPNNTTDQELQHIR", "LNEAKPSTIATSMR", "LSALGNVTTCNDYVALVHPDLDR", "LSALGNVTTCNDYVALVHPDLDRETEEILADVLK", "NSLPDSVQIR", "QTVADQVLVGSYCVFSNQGGLVHPK", "TSIEDQDELSSLLQVPLVAGTVNR"	14	1.0501	0.512219	23	3.6177	0.783442	13	10.295	0.911465	23	3.3659	0.770952	0.304541
Elac2	"AALLTQQADSPEDR", "AALLTQQADSPEDREPQQK", "ALFAGDIEEMVER", "AWLQQYHNHCQEILHHVSMIPAK", "CVLSGPPQLEK", "DAGAALYVFSEYNR", "DETMTVYQVPIHSER", "DPSLVVAFVCK", "EEGSTLSVPTVR", "EHALASLGKPFQPLLVVAPTQLR", "ELGLPVGTAAIAPIIAAVK", "FGPDTQHLILNENCPSVHNLR", "GIELAVRPHSAPEYKDETMTVYQVPIHSER", "GPGPGGPNTVYLQVVAAGGR", "HAFGCALVHSSGWK", "HYGQQIDR", "IPLFSPDFNEK", "IQTQLSLIHPDIFPQLTSFYSK", "KGNFLVLK", "MNAEFIMLNHFSQR", "NVSSTLVNLSPDK", "SQYPEIVFLGTGSAIPMK", "SVLLDCGEGTFGQLCR", "THSTTSQAINVGMR", "VCFGDFPTVPK", "VGIAFDHMK", "VVYSGDTMPCEALVQMGK", "YLFNCGEGVQR", "YQAEADAPVALVVHIAPESVLIDSR", "YQQWMER"	32	1.2933	0.563947	34	3.6284	0.783943	21	12.128	0.923827	16	11.834	0.922082	0.265639
Elavl1	"AISTLNGLR", "DANLYISGLPR", "DKVAGHSLGYGFVNYVTAK", "DVEDMFSR", "FAANPNQNK", "FGGPVHHQAQR", "GFGFVTMTNYEEAAMAIASLNGYR", "ILQVSFK", "NMALLSQLYHSPAR", "RFGGPVHHQAQR", "RSEAEEAITSFNGHKPPGSSEPITVK", "SEAEEAITSFNGHKPPGSSEPITVK", "SLFSSIGEVESAK", "SNGYEDHMAEDCRDDIGR", "TNLIVNYLPQNMTQEELR", "VAGHSLGYGFVNYVTAK", "VLVDQTTGLSR", "VSYARPSSEVIK"	49	0.98738	0.496825	53	3.3675	0.771036	41	11.728	0.921433	37	10.696	0.914501	0.240067
Elavl2	"GLNGQKPPGATEPITVK", "ILVDQVTGISR", "RYPGPLAQQAQR", "TNLIVNYLPQNMTQEELK", "TNQAILSQLYQSPNR", "TNQAILSQLYQSPNRR", "YPGPLAQQAQR"	12	0.80865	0.447101	14	3.0676	0.754155	5	8.3777	0.893364	7	6.6431	0.869163	0.341524
Elavl3	"AINTLNGLK", "EMEQLFSQYGR", "GLNGQKPLGAAEPITVK", "ILLDQATGVSR", "ITGQSLGYGFVNYSDPNDADK", "SLFGSIGDIESCK", "SPLSLIAR", "TGQALLTHLYQSSAR", "TNLIVNYLPQNMTQDEFK", "YAGPLHHQTQR"	13	1.4838	0.597391	11	5.8129	0.85322	6	11.583	0.920528	4	17.304	0.945367	0.250254
Elavl4	"GLNGQKPSGATEPITVK", "ILVDQVTGVSR", "LMSGPVPPSACPPR", "NCPSPMQTGAATDDSK", "RYPGPLHHQAQR", "SSQALLSQLYQSPNR", "TNLIVNYLPQNMTQEEFR", "YPGPLHHQAQR"	37	1.0167	0.50414	45	3.6853	0.786566	31	11.011	0.916743	31	16.628	0.943272	0.164622
Ell	"AFSFYLSNIGR", "AHQDSVSLRPSIR", "ATPINLASAIR", "DGLTQADKDTLDSLLQQVASVNPK", "DGTCTLQDCMYK", "GQILQEYR", "KAELLLR", "NDFNAEYSEYR", "RPTDFIDPLASK", "SYGLSCGR", "VLHLLALRPYR", "VTVCATDDSYQK"	5	2.2353	0.69091	2	2.918	0.744768	1	NaN	NA	2	4.8812	0.829967	0.470651
Elmo2	"ALPSKPNSLDQFK", "EPSSYDFVYHYG", "HLNPLDLPVTDMANAFAQK", "IAFDAESDPSNVPGSGTEK", "LLDLENIQIPEAPPPVPK", "MLCEILQVGELPNEGR", "QIAGYVSQPMVDVSILQR", "SDLDTLLSMEMK", "SIILNHVIR", "SLAILESMVLNSQSLYQK", "SLSYSEILR", "VAIEWPGANAQLLEIDQK", "VHQDTYIR", "VLHYGDLDDNPQGEVTFESLQEK", "YADGPQLYVTEQTR"	7	1.0371	0.509106	7	2.6512	0.726117	6	3.1628	0.759777	4	2.9653	0.747812	0.274644
Elmod2	"CIANIMK", "GLLMDCNAVLTLK", "IENSLTYSK", "IFDTYGGAQR", "LWSLLMPTK", "QWADIGFQGDDPK", "TCLLQITGYK", "VLQNATR"	5	0.875	0.466667	4	3.6937	0.786948	2	2.1533	0.682872	4	4.0971	0.80381	0.477294
Elmsan1	"ADLVWQPWEHLESSWEK", "AGGLGDCGQMIR", "ALAAFDPHK", "CGVEFSEPALAAK", "DFFLVQK", "EAAAAAAHQQALR", "FQAEIPMMR", "GDILEALNK", "GGGGGISDSGWQQQPGQPPPHSTWNHLPLYGGPK", "GNKPGGPQLDHYGNAVQPMVPQK", "GSPHPGVGVPPYYNHPEALK", "KPLRPHNHPLATYHYTGSDQWK", "NGTLTFGDLDIGDEK", "QRPRPEPLIIPTK", "QVDDLLTAACSSIFPGAGTNQELALHYLHESR", "SHEPNAPGSAGIQTSEKPR", "TTAAMLSQQAQVSSVK", "TVGPTEVAQVGGADEDGTGLEQYPTEHKPSVIVTR", "VPGTDAAAQAEDLNVK", "VQLEVGRPQAPLNSFHAAK", "VSQEANLLTLAQK"	7	1.3079	0.566706	4	2.4175	0.707388	6	3.9883	0.799531	8	5.244	0.839846	0.0724089
Elovl1	"CDPIDFSNSPEALR", "MEAVVNLYHELMK"	3	0.96921	0.492182	4	5.132	0.836921	3	44.746	0.97814	2	8.2808	0.892251	0.0573897
Elovl5	"MEHFDASLSTYFK", "YNFFCQGTR"	3	1.6719	0.625734	2	6.7575	0.871092	2	27.401	0.96479	1	NaN	NA	0.161836
Elovl7	"CDIVDYSQSPR", "FYDNWIK"	2	3.3193	0.768481	2	5.0275	0.834094	1	NaN	NA	1	NaN	NA	0.335969
Elp2	"ALSLCGHEDWIR", "DGVLQQPVR", "DLFLASCSQDCLIR", "FLLAVSR", "FQFVSGADEK", "GVEWATFGR", "ICIYSWNK", "IHLYIQQDDQFQK", "IIWSCDWSPDNK", "ITSVHSR", "LLSASMDK", "LQGHEGPVCAVHAIYQSGPSEGEQHALIASAASDSTVR", "LYGHGYEIVCVACNNSK", "LYMKPASFETK", "NFVENFSVISR", "QDATSSEFDPFFSLFAFTNK", "QSLSHMLCDDQDLPEGATVPALGLSNK", "RQDATSSEFDPFFSLFAFTNK", "SSHNPMEHPIRPCSSILDVGSSVTAVSVCPVLNPAQR", "TLLASACK", "TMILWAPDEESGVWLEQVR", "TNQEINDWTSCVETNPSQSHSLGIR", "TTVAVTLETVLAGHENWVNAVHWQPSFYK", "VIHWELENNQVLK", "VNCLQWIR", "VSSVLEVSHVFCCPNR", "VVITNLNGHTAR", "VVVWGECK", "YFFTGSR", "YIVAIGLESGK", "YLQTLSFR"	19	2.1908	0.686599	19	6.4907	0.866501	11	9.4839	0.904616	14	5.2851	0.840894	0.573642
Elp4	"AAADTCGAGTLSSR", "IGIQNLGSPLWGDDICCK", "ILQELPAPLLDDNSK", "ILQELPAPLLDDNSKK", "LGAGCSSMAEGK", "LLEFIQK", "LLSIAGTRPSVR", "LNNLTCDESDVK", "NLSDTVVGLESFIGSER", "SSLSACIITMPAHLVQNK", "SVASEAGQGGTSSFQR", "SVYAEGFDGANPQK", "TPEPNVNMK", "WHGFFLPEHISPDLK"	6	1.2313	0.551831	10	4.0218	0.800868	7	7.4012	0.880969	7	4.0502	0.801988	0.901435
Elp5	"ALLHPVPSR", "DPLNWSKPGEAVPEGPLK", "DSLTLPFQFSSEK", "GEQVHVLGCEVSEEEFR", "LVYHDLFR", "SELHPDHHTTQVDPTAHLTFNLHLSK", "VDQTSASILCR", "VLGLLHEELHGPGSMGALNTLAHTEVTLSGK"	4	1.1163	0.527477	5	5.473	0.845512	4	7.1717	0.877626	2	2.8457	0.739969	0.651742
Elp6	"AEGLATGFCK", "AQSLTYQYK", "ATVCCELK", "EAGTGNLQSLYTFIQDTLKPADSEESPWK", "GMSPAVL", "GNVVALVHDTEGATDEGNDTLLNGLSHQSHLILR", "GQLVFLEGLK", "LGVSLTAAR", "MFPELNNLLSTTPDK", "MFPELNNLLSTTPDKTEQGTLTLLCDAK", "NVSFFAK", "VCFVALVQSFSHYNIVGQK"	3	0.87061	0.465415	1	NaN	NA	3	4.3522	0.813161	1	NaN	NA	0.290705
Emb	"CVYTATK", "EFEQIEQLK", "GTFNIHVPK", "HLLEEDGGSYWCR", "IKHLLEEDGGSYWCR", "KNDPDAGKEFEQIEQLK", "MGNTLTSQYR", "NDPDAGKEFEQIEQLK", "SDDSNGIENNVPR", "SLIAYVGDSTVLK", "YSCVFGEK", "YSNLSLK"	20	1.3494	0.574359	26	4.9092	0.830772	15	14.553	0.935704	9	56.596	0.982638	0.292665
Emc1	"AAIQDGLLGMFLK", "ALVQTQDHLQLFLQQLAGK", "AQFFLQLSPSHYALLHYHHGAVTLLK", "DEFNLQK", "DKETGMSSLFVFNPIFGK", "EENLIPYSPDVQVHAER", "ETGMSSLFVFNPIFGK", "FASLEFSPGSK", "FNVEDGEIVQQVR", "GPVHLVHSENWVVYQYWNSK", "GTAEGAVDAMLVHGQDAITVSNGGR", "GTRPEQLYIQVFLK", "HLLIGLPSGAILSLPK", "IIHSSVQK", "KLVVATEK", "KTTLTLHHLSSGHLK", "LFGIESSSGTILWK", "LSGYQLR", "LSSQLILLQAWTSHLWK", "NEINIDTLAR", "NFPQATLVSFATTGEK", "NVIAALNSR", "QIPLQSPDLEFGSGFQPQVLPTQPSPVAPSR", "QLHELAPSIFFYLVDAEQGR", "QYLPNVKPDSSFK", "RPEIPTEQSR", "RPILQSLLLPVMDQDYAK", "SLNPNLLAVVTESTDVHHER", "TGEILWR", "TTAHFPHPPQCTLLVK", "TTLTLHHLSSGHLK", "TVAAVMTCR", "VLLLVDDEYK", "VTAFPATR", "WSQVAPPVLK"	47	1.2224	0.550036	43	4.0738	0.802909	23	14.352	0.934862	25	10.103	0.909934	0.101804
Emc10	"DVAAVNGLYR", "EAEGCGTVALLLEHSFELGDGANFQK", "GLLLWNQQDGTLSATQR"	2	3.4819	0.77688	1	NaN	NA	2	2.0477	0.671884	3	3.937	0.797448	0.424118
Emc2	"AAFCLEELMMTNPHNHLYCQQYAEVK", "ALFGLYMSASHIASNPK", "AVEDMLETLQITQS", "AYQFAGR", "DDLALFCLQELR", "ELNEYLEQFVGDQEAWHELAELYINEHDYAK", "ILQEDPTNTAAR", "KYFAQALK", "YASWAANQINR", "YDDAIQLYDR", "YDVTWEEMR", "YTQGGLENLELSR"	16	1.1351	0.531638	16	3.5918	0.78222	10	7.2666	0.879031	11	5.9112	0.855307	0.348572
Emc3	"AGPELLLDSNIR", "DLHFEGMFK", "HYVSILLQSDK", "LTQEQVSDSQVLIR", "MMQEQMTGAAMAMPADTNK", "SIYSLILGQDNAADQSR", "VPFPLTLR", "VVPPSPMTDPTMLTDMMK", "YYFNNPEDGFFK"	9	1.2812	0.561634	8	3.9464	0.797833	3	18.956	0.94989	5	5.8388	0.853776	0.859192
Emc7	"AVVPGVKPQDWISAAR", "EMEQSMNMLNSNHELPDVSEFMTR", "LPYPLQMK", "TDGSFVVHDIPSGSYVVEVISPAYK", "VLVDGEEHVGFLK", "VVNTSDPDMR"	6	2.8445	0.739888	8	4.9698	0.83249	4	4.0161	0.800642	5	7.5772	0.883412	0.257731
Emc8	"DNSYVIAGYYQANER", "FTMDCAAPTIHVYEQHENR", "IAEGFGDAALIMVDNAK", "ISASLLDSR", "SDWTNPEINK", "SYETLVDFDNHLDDIR"	15	1.7648	0.63831	14	5.1928	0.838522	11	9.5685	0.905379	8	7.7802	0.886107	0.358068
Emd	"DDIFSSLEEEGKDR", "DYNDDYYEESYLTTK", "IFEYETQR", "KEDALLYQSK", "KIFEYETQR", "LIYGQDSAYQSIAHYRPISNVSR", "MDDYAVLSDTELAAVLR", "QAPAAALGQDR", "QPGTSLVDADTFHHQVR", "QYNIPHGPIVGSTR", "SSLGLSYYPTSSTSSVSSSSSSPSSWLTR", "TYGEPESVGMSK"	18	1.3304	0.570889	20	4.8766	0.829834	16	12.991	0.928525	6	16.002	0.941183	0.671928
Emg1	"AGLLQVYIHTQK", "DPGEVRPDITHQSLLMLMDSPLNR", "ELVPSSDPVVFVVGAFAHGK", "FCGLMVQLLHK", "FSVQEQDWETTPPK", "IGTSFSVEDISDIR", "LIVVLEGASLETVK", "MVSISNYPLSAALTCAK", "NPVSDHFPVGCMK", "NVLIEVNPQTR", "SAASGGFQPR", "TYELLNCDR", "VTTAFEEVWGVI"	13	1.3248	0.569855	19	3.4066	0.773068	7	7.5962	0.88367	9	12.809	0.927583	0.506714
Emilin1	"ASGPVPVPSGPSEELLR", "AVDTVFNGR", "DSIISEINR", "GLEEGQAQAGQCPSLEGR", "LDTVAGGLQGLR", "LGHWLPAAPGR", "LLGGQAGLGR", "LQLVGSGLHEAEAAGEAQQAVLEGLQGLLSR", "LQQLSLK", "MDLLEEQVAGAVR", "QQQLVGPAMAR", "VLLNDGGYYDPETGVFTAPLAGR", "VSTHDQELGHLNNHHNGGPGGGGR", "YLLSAVLTGHR"	2	1.5853	0.613198	1	NaN	NA	2	2.5893	0.721394	0	NaN	NA	0.407096
Eml1	"AEIPEQFGPIR", "APSHIYSGHSSHVTNVDFLCEDSHLISTGGK", "ARPLGQTLPLR", "CLAVHPDR", "DTSIMQWR", "GNVILIGTTR", "HATLWDAVGHRPVWDK", "ITIATGQVAGTSK", "KEVVVPVTK", "SHLYFWTLEGNSLNK", "VHLFSYPCSQFR", "VQMQEDDIQLLK", "WFVFDTETK"	3	3.5517	0.780302	3	3.8653	0.794463	2	6.6565	0.869392	3	7.6718	0.884684	0.311916
Eml3	"AALAEALR", "DASIFQWR", "EIVSDVTDGNEQLSVVR", "FLTCGHDR", "GDLAQGFSPVIQGHTDELWGLCTHPSQNR", "GRPITMYIPSGIR", "LHGSTTTLQGSGISAPTR", "LQEIGLGAFER", "LVQWGPGLVALQEAEIPEHFGAVR", "MYSGHGSHVTSVR", "SLEELPSGPPPETLSLDWVYGYR", "SNLFVLR", "VHLFQYPCAR", "VLGAGSSGPAPATPSR", "WLVLDTETR"	11	1.2554	0.55662	11	3.6171	0.783414	6	4.1195	0.804668	4	2.1288	0.680389	0.236669
Eml4	"AALADVLR", "AEQFLVGTSR", "AHDGSVFTLCQMR", "ASPSPQPSSQPLQINR", "CTGHSSYITHLDWSPDNK", "DLLLTCAQDR", "DMSIIQWK", "EAISMSCITNGSGISR", "EIEVPDQYGTIR", "GRPITMFIPSDVDNYDDIR", "GVGCLDFSK", "HKDVIVNQAK", "HYLGHTDCVR", "IATGQIAGVDK", "IATGQIAGVDKDGRPLQPHVR", "IILWDHDLNLER", "KQNHTSSVSIAR", "LAISEDHVASVK", "LPVPQNEVITDASVTK", "LVDEPGHCADFHPSGTVVAIGTHSGR", "NGMLLTGGGK", "QNHTSSVSIAR", "QVCMWNSVEHR", "RLAISEDHVASVK", "TTNEVVLAVEFHPTDANTIITCGK", "VHLFQYPCSK", "VIAVADDFCK", "VQQQEDEITVLK", "VWDSVSLTTLHVIGLGTFER", "WFVLDAETR", "YSAHSSHVTNVSFTHNDSHLISTGGK"	43	0.97492	0.49365	40	3.4749	0.776531	21	10.201	0.910722	18	8.1066	0.89019	0.804947
Eml6	"AITLGHGHILVGTK", "FWQQAGGGFTSK", "LLASATGHSDR", "LWSLADHALIAR", "YFGHSAHVTNIR", "YVGHSAHVTNVR"	2	1.2778	0.56098	0	NaN	NA	1	NaN	NA	2	2.6581	0.726634	0.186228
Emsy	"ALATNVLTGEAGALPSTHVVVAGMTK", "IISSNIVSGTTTK", "IITQQVQPSK", "ITTIPMTSKPNVIVVQK", "IYVQPQTPQSQMALPSSEK", "LNPLQQEQAQPKPDAQHTQHTVVAK", "LSQPQLEQTQLQVK", "LTQMPQLSIR", "LVTTPTGTQATYTRPTVSPSLGR", "PVVWPTLLDLSR", "QLVTETLQQASR", "SIPASSPGAITHIMQQALSSHTAFTK", "TLLQHVAQSQTATQTSVVVK", "VLSISTER"	3	1.1106	0.526201	4	1.955	0.661591	3	1.835	0.647266	4	4.3755	0.813971	0.240428
Enah	"AAVMVYDDANKK", "EELIDAIR", "GNGPLPLGGSGLMEEMSALLAR", "IQDHQVVINCAIPK", "KIQDHQVVINCAIPK", "LKEELIDAIR", "LKEELIDAIRQELSK", "LKQDILDEMRK", "QDILDEMR", "QNSQLPAQVQNGPSQEELEIQR", "QVYGLNFGSK", "STPSSQPSANGVQTEGLDYDR", "VEDGSFPGGGNTGSVSLASSK", "VHIYHHTGNNTFR", "WVPAGGSTGFSR", "YNQATQTFHQWR"	26	1.0981	0.523378	24	3.5373	0.779605	15	9.3634	0.903507	14	8.508	0.894825	0.211282
Enc1	"AAPMLVAR", "ASSGSINIYLFHK", "DVWVYDTLHEEWSK", "EGVSNAAVVSAK", "ESQDSEVNFDNSIHPEVLELLLDYAYSSR", "FNSETYQWTK", "HCLYVVGGHTAATGCLPASPSVSLK", "KEFSACAIGCK", "KNEDFLQLPQDMVVQLLSSEELETEDER", "LFAFGGTSVSHDK", "LFTDVLLHAGNR", "LVYESAMNWISYDLK", "LYELSWR", "LYLVDQK", "LYVVGGYFGIQR", "MCLSNFQTIR", "NLHPTNCLGMLLLSDAHQCTK", "QVEQYDPTTNK", "SSYADSVLTHLNLLR", "WSVPATCPQPWR", "WTMVAPLR", "YCYLPELLQTVR", "YFEAMFSGGLK"	10	7.2946	0.87944	11	4.7223	0.825245	8	4.8303	0.828482	11	7.9774	0.888609	-0.0142966
Endod1	"ILEVVNQVQDEER", "IPVFSAFR", "LLLPQQAGFGECDR", "LLPHKPQLFQDNCGEMEQDTEK"	2	0.80604	0.446302	2	1.242	0.55397	1	NaN	NA	1	NaN	NA	0.270609
Engase	"CYEVNLR", "EGFLVPQAEWGK", "FWSLLER", "GCLLQDLLVSFSRPPGSR", "LCEAFLAGDEPSFQAVADR", "LGEIQVVDASSLLAPLPR", "LVQIAQFFR", "TGSSSSVAESPETEKPTFLGLAFANQYR", "THCCLTDAWHGGSSLLLR", "VEFLVEPVPR", "VQNVTISQIR", "WASSCGQQLSGGWIQR", "WLPLITGSEGLPTR"	4	0.94786	0.486616	5	2.195	0.687011	3	4.2091	0.808028	0	NaN	NA	1.57343
Eno1	"AAVPSGASTGIYEALELRDNDK", "AGYTDQVVIGMDVAASEFYR", "DATNVGDEGGFAPNILENK", "DATNVGDEGGFAPNILENKEALELLK", "EALELLK", "FTASAGIQVVGDDLTVTNPK", "GVSQAVEHINK", "GVSQAVEHINKTIAPALVSK", "HIADLAGNPEVILPVPAFNVINGGSHAGNK", "IDKLMIEMDGTENK", "IEEELGSK", "IEEELGSKAK", "IGAEVYHNLK", "KVNVVEQEK", "KVNVVEQEKIDK", "LAMQEFMILPVGASSFR", "LMIEMDGTENK", "SCNCLLLK", "SFVQNYPVVSIEDPFDQDDWGAWQK", "SGKYDLDFK", "SGKYDLDFKSPDDPSR", "TIAPALVSK", "VNQIGSVTESLQACK", "VNVVEQEK", "YDLDFKSPDDPSR", "YGKDATNVGDEGGFAPNILENK", "YITPDQLADLYK"	177	0.77715	0.437301	234	2.5388	0.717418	255	6.9545	0.874285	269	8.0828	0.889902	-0.0427543
Eno2	"AVDHINSR", "DATNVGDEGGFAPNILENSEALELVK", "DGKYDLDFK", "FAGHNFR", "HIAQLAGNSDLILPVPAFNVINGGSHAGNK", "IAPALISSGISVVEQEK", "IAPALISSGISVVEQEKLDNLMLELDGTENK", "LAMQEFMILPVGAESFR", "LAQENGWGVMVSHR", "LDNLMLELDGTENK", "LGAEVYHTLK", "MVIGMDVAASEFYR", "NYPVVSIEDPFDQDDWAAWSK", "VNQIGSVTEAIQACK", "YITGDQLGALYQDFVR"	12	0.41547	0.293521	13	0.96582	0.491306	12	3.2548	0.764971	10	4.6692	0.823608	0.106493
Eno3	"AVEHINK", "DATNVGDEGGFAPNILENNEALELLK", "FMIELDGTENK", "GVLKAVEHINK", "IGAEVYHHLK", "KACNCLLLK", "KLSVVDQEK", "TAIQAAGYPDK", "TLGPALLEK"	4	0.86928	0.465035	2	1.3835	0.580449	2	2.1364	0.681163	5	4.472	0.817251	0.123114
Enoph1	"AEFFADVVPAVR", "DVLFPYIK", "LLFGHSTEGDILELIDGHFDTK", "QLQGHMWK", "TYYNLITSFSELYLPST", "VVVSVPAEVTVILLDIEGTTTPIAFVK", "VYIYSSGSVEAQK"	10	1.1029	0.524466	8	1.0846	0.520292	6	9.0578	0.900575	6	4.1974	0.807596	-0.133083
Enpp1	"AEYLHTWGGLLPVISK", "CDAACVSLGNCCLDFQETCVEPTHIWTCNK", "CLNLILISDHGMEQGSCK", "EEGFLSQCPIK", "ELESPAAASLLAPMDLGEEPLEK", "ESSWVEELLTLHR", "FNPLWYK", "FVCSCADDCK", "GQPIWVTANHQEVK", "IEPLTFYLDPQWQLALNPSER", "IPLSPVHK", "KPIYNPSHPK", "KYVYLNK", "LRPTDVPETYYSFNYEALAK", "LSYGFLTPPR", "LVGMLMDGLK", "NGINVVSGPVFDFDYDGR", "QESVSELLR", "SGTYFWPGSDVEIDGILPDIYK", "SQEILIPTHFFIVLTSCK", "STSNDLGCTCDPWIVPIKDFEK", "TFPNHYSIVTGLYPESHGIIDNK", "THLPIFSQED", "THNDCCINYSSVCQDK", "VVYGPAAR", "YDSLEILK", "YLGDVNNVK"	16	1.5119	0.601895	18	4.2373	0.809062	13	4.88	0.829932	5	20.591	0.953684	-0.072617
Enpp3	"ADRPSFYTIYVEEPDSAGHSSGPVSAGVIK", "AEYLQTWSTLLPNINK", "AHLMVDR", "ALQSVDNAFGMLMEGLK", "AQPVSQILQLK", "DVELLTGLDFYQEK", "DYISGYGK", "FQAHAAR", "GDCCWDFEDTCVK", "INFYMYQGPAPR", "ITTLLQWLDLPK", "KPDQHFKPYLTPDLPK", "LALATEEPIK", "LALATEEPIKK", "LETALCSCADDCLQR", "LNLSEGEVAATVK", "MPMWSSYTVLKPGDTSSLPPTVPDCLR", "MWDYFHEVLLIK", "NGDHCLLYHR", "NIPQDFFTFNSEEIVR", "NLHNCVNIIVLADHGMDQTSCDR", "SMEAIFLAHGPSFIEK", "SNPAWWSGQPIWLTAMYQGLK", "STQIWTCNLFR", "TEDLWVEER", "TFPNHYTIVTGLYPESHGIIDNNMYDVHLNK", "VEYMTDYFPK", "VRDVELLTGLDFYQEK", "YDALITSNLVPMYK"	28	1.0489	0.511933	21	4.9111	0.830827	17	20.26	0.952963	17	8.9741	0.89974	0.0341392
Enpp4	"EGVLVEHVK", "EVDDLIGDIVLK", "FYYQHSSR", "LGDHGYDNSLPSMHPFLAAHGPAFR"	4	1.5655	0.610212	2	1.8255	0.64608	4	6.3624	0.864175	2	5.1395	0.83712	0.363615
Entpd3	"AFEDCILK", "EQVPEHLHGSTR", "EVLESIQSYFK", "GSGISSYENNPQDAPK", "HTWSELPALLSR", "MFTVMTR", "QPCEQAGFR", "SQPFDFR", "SVTFMGTGDPR", "TTVYVYQWPAEK", "VASVFDFNACQEQDACSFDGIYQPK", "VKEQVPEHLHGSTR", "YGVVLDAGSSR"	7	0.97642	0.494035	5	5.3795	0.843248	8	4.8185	0.828134	4	1.5924	0.614257	0.339364
Eny2	"ALVPDSVK", "ALVPDSVKK", "GLEHVTVDDLVAEITPK", "LIECGWK", "LIECGWKDQLK", "LIETGER", "TFLAQHASL"	6	2.4638	0.7113	5	10.818	0.915383	6	11.453	0.919698	4	4.4837	0.817641	0.19113
Eogt	"AFTDYDVIHLK", "CYLDLAR", "ELGFLDQLR", "HVASVCR", "ILNQDELVNALK", "LPAEHIPFFLHNNR", "TVSTFEVR"	1	NaN	NA	3	1.3561	0.57557	2	4.6656	0.823496	3	3.7594	0.789889	0.178882
Ep300	"AEYYHLLAEK", "DATYYSYQNR", "EVFFVIR", "FVDSGEMAESFPYR", "IVHDYKDILK", "KQWHEDITQDLR", "KVEGDMYESANNR", "LGTFLENR", "LGYTTGHIWACPPSEGDDYIFHCHPPDQK", "LSEVFEQEIDPVMQSLGYCCGR", "MEVDKPEPADAQPEDTK", "NVLNHMTHCQSGK", "SCQVAHCASSR", "SPMDLSTIK", "VYISYLDSVHFFRPK"	4	3.3874	0.772075	2	8.858	0.89856	2	10.621	0.913949	0	NaN	NA	0.812161
Ep400	"AIQPQVAQGQAAVQQK", "ALSPITSR", "APGPVVMQTVSQAGAVHSTLGSKPPTSGPSPAPLTPQVGVPGR", "AQMQTSQLSSQTQTVASTRPPLDSAQPCQR", "DSVLIDSLFIMDQFK", "EAELPLIDLMK", "EGLWSLR", "FSAPSLLYGALR", "FTLSHSQLR", "GVNYDMSLSK", "HWEAIFK", "IAQLASIAGPQSR", "IARPFIEALK", "IFCALLSTHSR", "IGLDWLAK", "LAEQITLENQIHQR", "LAGTQQVQTQIQVAK", "LASPVAPGTLTTSGGSAPAQVVHTQQR", "LEALAILLQK", "LFQPVQYGQKPEGR", "LQLEQEEAELLTYTR", "LQVELEEK", "LTTQQITTQGPQQK", "MANTNTSTATPQGQVR", "MHHGSGPQNVQHQLQR", "QCLDYHYK", "SGHFVSVLSVLTR", "SLVTQVSQATGVQLPGK", "SPGVAVSAPPKPQSPAQNAASSQDGSQDK", "TAGQTVVAQPVNVQQLLK", "TITPAAHFQLLR", "TLSYVGSHR", "TSQIYAQDENATHTQLYTSHFELMK", "TVAFPSTHPPR", "VAQPETPVTLQFQGNK", "VPGSSFAAGSLQYK", "YALNYLELFHTTTEQEK"	11	1.8861	0.653512	8	5.4261	0.844385	11	6.3033	0.863076	10	3.4822	0.776895	-0.0539137
Epb41	"APIAAPEPELK", "DVPIVHTETK", "EIELGNSLDEDIILK", "HHASISELK", "IRPGEQEHYESTIGFK", "IVITGDADIDHDQVLVQAIK", "KLSMYGVDLHK", "LAGKGEDLIR", "LLSSFLK", "LSTHSPFR", "LTSTDTIPK", "QASALIDRPAPHFER", "SMTPAQADLEFLENAK", "TQTVTISDTANAVK", "TWLDSAK", "VSLLDDTVYECVVEK"	11	1.2672	0.558927	11	5.2386	0.839708	8	3.9059	0.796164	7	7.5268	0.882723	1.01795
Epb41l1	"AETMTVSSLAIR", "DNHLAIER", "DVLTSTYGATAETLSTSTTTHVTK", "FAPNQTR", "GACSTPEMPQFESVK", "GFLVMGSK", "GMTPGEAEIHFLENAK", "GQVLFDLVCEHLNLLEK", "HKQEFLDKPEDVLLK", "HQASINELK", "IRPGEYEQFESTIGFK", "KIEPEAMLQSR", "LQHPDMLVTK", "NWLDPSK", "QASALIDRPAPFFER", "SLSPIIGK", "VCIEHHTFFR", "VSAADSTQVDGGTPMVK"	7	1.2312	0.551811	11	5.6718	0.850115	8	7.2046	0.878117	9	3.4657	0.776071	0.497379
Epb41l2	"AEVGKDESVITEEMNGK", "DGGDKKEPTQADVEDQILGK", "DYFGLLFQDHPEQK", "EAAVPDAVPDR", "EASTLIDRPAPQFER", "EPTQADVEDQILGK", "EPTQADVEDQILGKEESLPEEESR", "EQHPDMSVTR", "EVPIVQTETK", "FIPPWLK", "FYPPDPSQLTEDITR", "GLSPAQADSQFLENAK", "GQVLFDR", "IVITGDAALDHDQALAQAIR", "KEPTQADVEDQILGK", "KEPTQADVEDQILGKEESLPEEESR", "KHLEVQVEVR", "LVSPEQPPK", "NLPWLFTFNVK", "QAGASVLPVETEAQEHVVAQK", "SLDGAPIGVVDQSPPGEGSVPGPGVISYTTIQDGR", "SYNLVVAK", "TEMVTISDASQR", "TITYESPQIDGGAGGDSGVLLTAQTITSESASTTTTTHITK", "VCVEHHTFYR", "VDGDNIYVR", "VRPAELEQFESTIGFK", "VTLLDGTEYSCDLEK", "VTLLDGTEYSCDLEKR", "VTPLPFQPQASSHETLNVVEEK", "YFLCLQLR"	30	1.0972	0.523174	27	4.9481	0.831879	22	12.523	0.926052	18	9.6337	0.905959	0.300053
Epb41l3	"AEEATPVTALR", "ASALIDRPAPYFER", "DSVSAAEVGTGQYATTK", "DYFGLTYR", "EIGDKDRDFAAAAAK", "ELEDKVIELHK", "EVPVVHTETK", "FAPNHTK", "FYPPDPAQLSEDITR", "GISQTNLITTVTPEK", "GISQTNLITTVTPEKK", "GMTPAEAEMHFLENAK", "GQVLFDK", "HQTNISELK", "HQTNISELKR", "HVMSVHASGDASHTAR", "IRPGEFEQFESTIGFK", "IVITGDADIDHDQALAQAIK", "KAEEATPVTALR", "KFLTLGSK", "KPTEFIGGVSSTTQSWVQK", "LLLPEAPPK", "LMDGSEILSLLESAR", "QLEYQQFEDDK", "QLEYQQFEDDKLSQR", "SGAWHFSFNVK", "SHFESSTVR", "SLDGASVSENHEIYMK", "TEPVEAEVESTPHPQPLSTEK", "TFLETSTETALTNEWEK", "TITYESSQVDPGADLEPGVLMSAQTITSETTSTTTTTHITK", "VESTSVGSISPGGAK", "VLQETILVEER", "VTLLDGSEYGCDVDK", "VTLLDGSEYGCDVDKR"	76	1.0963	0.522969	77	4.1483	0.805761	52	13.488	0.930977	51	13.767	0.932281	0.338883
Epb41l5	"ASTTQPEDLGVLNASAQK", "CLNNAIENPALNAVK", "CLPLSVDLLNSPDLLETTIGDVTR", "DGFSLISPPAPFLVDAVTSSAPPLPEDSTLK", "DGNDYSLGLTPTGVLVFEGETK", "DSLTPVHGTAADSASVLK", "FMDSAQVAHWLDGTK", "FVPIQTEEMELAIFEK", "GQTPAQAETNYLNK", "NASVQDAATNSTAFNENDVPVCK", "SNELEEFKAECETLKDDTEK", "YLFVLQLK"	4	1.7508	0.636469	4	6.3072	0.863149	2	2.4148	0.707157	1	NaN	NA	0.338468
Epdr1	"ALVSYDGLNQR", "EGVMFQIEQATK", "FFDVQLGIK", "LFEYILLYK", "QVLYQQSSGHNNR", "SYETWIGVYTAK"	2	1.4962	0.599391	3	7.6127	0.883892	5	5.5305	0.846872	1	NaN	NA	0.320079
Epg5	"ALGCYAPSSQQGAASVESSGLHSASR", "DWLLNNNLTAVK", "ESQQVALDGELLETMPK", "FFQSPSHVNLLK", "ILLMLQSR", "LPIVPSLQR", "LVSVLQR", "VAQHLTGAVHGDNVK", "VGCPGDHFFLLNHVLR", "VLSNLEK"	1	NaN	NA	3	3.3638	0.770842	3	15.51	0.939431	2	10.444	0.912618	0.395294
Ephx1	"DKEETLPLEDGWWGPGSKPSAK", "DLELLYPFK", "EDESIRPFK", "EDESIRPFKVETSDEEIKDLHQR", "ENLGQGVMVHR", "ESGYLHIQATKPDTVGCALNDSPVGLAAYILEK", "FHYGFNSSYLK", "FLGYTEK", "FVSLAELQ", "GGHFAAFEEPK", "GLHLNMSFISR", "GLNSVATAR", "IEGLDIHFIHVKPPQLPSGR", "IIPLLTDPK", "KFVSLAELQ", "KGLNSVATAR", "KQVEILNQYPHFK", "KVVSFWR", "LISYSYMER", "LLAQDIR", "NIYSLTPLLGQR", "QVEILNQYPHFK", "THGLSDEHVFEVICPSIPGYGFSEASSK", "TKIEGLDIHFIHVKPPQLPSGR", "VETSDEEIKDLHQR", "VFVPTGYSAFPSEILHAPEK", "VFYNIMR"	49	0.4121	0.291835	55	1.115	0.527187	23	3.065	0.753998	36	3.0171	0.751064	0.463662
Epn2	"ACCKPGSHSQQTTLLDLMDALPSSGPVTQK", "ENIFAIQTLK", "LQMALEESR", "MAQVATGVGSNQITFGR", "NIVNNYSEAEIK", "NSDPWAASQQPASNAGK", "SKQLVALLK"	2	0.99396	0.498485	3	7.6442	0.884315	2	10.569	0.913562	2	3.0607	0.753737	0.332917
Eprs	"AALCLTVNAGNPPLEALLAVEHVK", "AALLNQHYQVNFK", "AIQGATSHHLGQNFSK", "ASKDQVDSAVQELLQLK", "AYVDDTPAEQMK", "DFFDAEIK", "DFFDAEIKK", "DNYSPGWK", "DQDVEPGAPSMGAK", "DQVDSAVQELLQLK", "DSKHEELMLGDPCLK", "DYVPGQPPASQNSHSNPVSNAQPAGAEKPEAK", "EAPCILIYIPDGHTK", "EENLAEWYSQVITK", "EKNHIEDFAPEVAWVTR", "EKTGQEYKPGNPSAAAVQTVSTK", "ERPAPAVSSTCATAEDSSVLYSR", "EVVPVNVLDAQEEMK", "EVVPVNVLDAQEEMKEVAR", "FAGGDYTTTIEAFISASGR", "FNHWELK", "FPPEASGYLHIGHAK", "FVELPGAEMGK", "FYTLFGR", "GDIIQLQR", "GDVSISVEEGKENLLR", "GFFICDQPYEPVSPYSCR", "GMTVEGLK", "GSAAWQEHLK", "GSQFGQSCCLR", "HEELMLGDPCLK", "HPQPFLR", "IATTSGLYGTNLMEHTEIDHWLEFSATK", "IDMSSNNGCMR", "IDMSSNNGCMRDPTLYR", "IWAFNKK", "KEENLAEWYSQVITK", "KEVVPVNVLDAQEEMK", "KGDIIQLQR", "KGSQFGQSCCLR", "KLGVENCYFPIFVSQAALEK", "KPYIWEYSR", "KVIDPVAPR", "LGVENCYFPIFVSQAALEK", "LNLENKDYKK", "LNLNNTVLSK", "LNQWCNVVR", "LTWFVNEGLVDGWDDPR", "LTWFVNEGLVDGWDDPRFPTVR", "MCEIVFEDPK", "MCEIVFEDPKTPGEK", "NHIEDFAPEVAWVTR", "NLQMWEEMK", "NLQMWEEMKK", "NPAKFYTLFGR", "NPDVGLKPVWYSPK", "QFAYQCSWGLTTR", "QFIAAQGSSR", "RGMTVEGLK", "RLLGANIR", "SCQFVAVR", "SLCIPFNPLCELQPGAMCVCGK", "SLTGIEYKPVSATGAEDK", "SLTGIEYKPVSATGAEDKDK", "SLTGIEYKPVSATGAEDKDKK", "SQGSGLSSGGAGEGQGPK", "SSSNTVESTSLYNK", "SVVNMEWDK", "TELAEPIAIRPTSETVMYPAYAK", "TGKDYVPGQPPASQNSHSNPVSNAQPAGAEKPEAK", "TGQEYKPGNPSAAAVQTVSTK", "THMVVSNTLEDFQK", "TIGVMVMVHGDNMGLVLPPR", "TKVEISK", "TTEYHDRDEQFYWIIEALGIR", "VAAQGEVVR", "VACQGEVVR", "VAQIPFCGEIDCEDWIK", "VAQIPFCGEIDCEDWIKK", "VASVQVVVIPCGITNALSEEDR", "VASVQVVVIPCGITNALSEEDREALMAK", "VAVQGDVVR", "VIDPVAPR", "VILEDVAMLHIKPDQFTYTSDHFETIMK", "VLEDIQLNLFTR", "VSETVAFTDVNSILR", "VTEAVECLLSLK", "VYEELLAIPVVR", "WEFKHPQPFLR", "WFGFLEAQQAFR", "YNVYPTYDFACPIVDSIEGVTHALR", "YVALLKK"	267	0.80129	0.444842	259	2.7482	0.733205	193	8.895	0.898939	194	7.9754	0.888584	-0.144376
Eps15	"AKYDAIFDSLSPVDGFLSGDK", "AQLEEQLQEVR", "AQLEPLQQHLQESQQEISSMQMR", "CAEEAQLISSLK", "DQFALAFHLINQK", "EADPSNFANFSAYPSEEDMIEWAK", "ELDTLNNEIVDLQR", "FHDSSSPLLTSGPSVAELPWAVK", "GSDPFASDCFFK", "IDPFGGDPFK", "IWDLADTDGK", "KSGLPDLILGK", "LNQQEQEDLELAIALSK", "LPVEILGR", "LQQETAQLEESVESGK", "NITGSSPVADFSAIK", "QEFFVALR", "QQVQELLGELDEQKAQLEEQLQEVR", "QTSTDPFTTSSTDPFSASSNSSNTSVETWK", "SGLPDLILGK", "SSPEIAPSDVTDESEAVTVAGNEK", "TDKDMDGYVSGLEVR", "TGLPSALLAHIWSLCDTK", "TSEVQDLQDEVQR", "VKPVLLNSK", "VLALDAAAFLK", "VNNEDAFNPTISSSTSSVTIAKPMLEETASK", "VWELSDIDHDGK", "YDAIFDSLSPVDGFLSGDK", "YDEIFLK"	27	0.90405	0.474804	25	3.0096	0.750599	21	1.9383	0.659667	15	7.2358	0.878579	0.325656
Eps15l1	"ALLFSNNSQELHPDPFQAEDPFK", "AQLETILR", "CQDETQTISSLK", "DMLSDVR", "ELDDISQEIAQLQR", "EQFALAMYFIQQK", "ESDPFHSSSSDDFFK", "FDEIFLK", "FDGIFESLLPVNGLLSGDK", "FHDTSSPLMATQSSAETHWAVR", "GADPFKGDPFQSDPFSEQQTAATDPFGGDPFK", "GDPFQSDPFSEQQTAATDPFGGDPFK", "GGFGAMDDPFK", "GIDPPQVLSPDMVPPSER", "GTPIPDSSSTLASGEFTGVK", "IWDLADPEGK", "KSGLSDIILGK", "LDPFESSDPFSSSSISSK", "LPLDVLGR", "LQQEETQLEQSIQAGR", "LSQLQESHLEAHR", "LVACAQSGHEVTLSSLSLTMPPPK", "NDPFTSDPFTK", "QPPVAWVVPVADK", "SGLSDIILGK", "TDLDLDGYVSGQEVK", "TSEVQELQNDLDR", "VGASEAALFLK", "VKPVLMNSK", "VWDLSDIDK", "YSLEQDIR"	27	1.0676	0.516347	23	3.5205	0.778786	18	11.519	0.920121	14	6.1612	0.860359	0.154256
Ept1	"AGYEYVSPEQLSGFDK", "YSALDTNPLSLYIMHPFWNTIVK"	2	0.73008	0.421992	1	NaN	NA	2	9.8482	0.907819	1	NaN	NA	0.0446541
Eral1	"CQALGVITEK", "DEQNLLLVHTPDMPENPR", "DLMDIFHCDVLIR", "ETQVILLDTPGIISPVK", "FSQVPSILVLNK", "GLLISQIAQEVGR", "ILGFSQPDSSLVPSVPAVSVHR", "LLEYLPEEVPYGVQQK", "LNPQVLQCLTK", "QYLLTQAQPGPWEFHSGVLTSQTPEEICANK", "SSTHCPGPETEGPNAHSVR", "STLSNQLLGR", "SVLLELTAALTEGVVNGK", "TVIWEEGPSGELVIQQNLLVPK", "VVLLGAPNAGK", "YCAGLVR"	11	2.3225	0.699022	11	4.1762	0.806808	11	10.975	0.916493	8	6.4832	0.866367	0.265595
Erap1	"ALDLTLYLK", "ASLINNAFQLVSIEK", "CVQQTIETIEENIR", "DMIEVETQFK", "DYLSADTFK", "EMFDDVSYEK", "ESSLLYDK", "ESSLLYDKEK", "FELGSSSIAHMVMGTTDQFSTR", "FMEFVSVTVTHPELK", "FPETGYLWHVPLTFITSK", "GACILNMLR", "GAGEMLSEEPLK", "GFPLITITVSGR", "GIVQYLQK", "HLAISNMPLVK", "ILAATQFEPTAAR", "LQWLLDQSFK", "MAFPCFDEPALK", "NEDLWNSMMHICPTDGTQTMDGFCSR", "NPVGYPLAWK", "NYQPCVQR", "QDLAAIPDFQSGAMENWGLTTYR", "RGAGEMLSEEPLK", "SQHSSSTSHWR", "SQLLLLACVR", "TDVLILPEAVQWIK", "TEVEIIASRPTSTIIMHSHHLQISK", "TMMNTWTLQK", "TQEFPHILTLIGR", "VEDYFFGK", "VSVYAVPDK", "YQSSLSSTEK"	29	0.99071	0.497667	29	3.6226	0.783672	21	4.213	0.808172	21	9.7936	0.907353	0.138865
Erbb2ip	"AATVSGPQSTPHLYGPPQYNVQYSGSATVK", "EFWMDGNR", "EIFTFEK", "EQLIDYLMLK", "FMSEEQNHPSGALSHR", "GEEETVTTLDYSHCSLEQVPK", "HSANMNFSNHNNVR", "IDENQLMYLPDSIGGLR", "LDLGSNEFTEVPEVLEQLSGLR", "LETLPEEMGDMQK", "LQILELR", "LQQLTAMWLSDNQSKPLIPLQK", "LSLPDNDLTTLPASIANLINLR", "LTFIPGFIGSLR", "MQDIVLGTGFLSIHPK", "MSEPEAETNGGNLPVTASMK", "MVLTNYMFPQQPR", "NITVLFLHCNK", "NNIEMVEEGISTCENLQDFLLSSNSLQQLPETIGSLK", "QLDHINMNINK", "QLFNCQSLHK", "TEDVMFISDNESFNPALWEEQR", "TFHNAVDLIIVR", "TMSVSDFNYSR", "TVQTIVHR", "VAHQPPYTHPHCSPR", "VLTIVEASVNPISK", "VVALSNNK"	9	2.3322	0.699898	12	3.5196	0.778741	15	4.2353	0.808989	11	3.4743	0.776501	0.60009
Erc1	"AAGLQSEIGQVK", "DANIALLELSSSK", "DNTIMDLQTQLK", "EASLLDIK", "EDSLSDSSQQLQDSLR", "EHASSLASSGLK", "GLRDLEEEIQMLK", "GTQAGEIHDLK", "HLEEVLEMK", "IEELEEALR", "KDTELLALQTK", "KVNVLQK", "LAEAEMHVHHLESLLEQK", "LETLTNQFSDSK", "LMADNYEDDHFR", "LSSSMNSIK", "LSSTQQSLAEK", "MTAMGSSPNIASSGVASDTIAFGEHHLPPVSMASTVPHSLR", "QVEELLMAMEK", "REDSLSDSSQQLQDSLR", "SLQADTTNTDTALTTLEEALADK", "SLQADTTNTDTALTTLEEALADKER", "TGEPCVAELTEENFQR", "VSLLQGDLSEK", "VVQEENQHMQMTIQALQDELR"	19	1.2672	0.558927	23	6.1816	0.860755	4	9.9634	0.908787	10	5.6538	0.84971	0.190264
Ercc2	"CHSLTASYVR", "EDIAVIR", "ENDFLTFDAMR", "ETDAHLANPVLPDEVLQEAVPGSIR", "GAILLSVAR", "GHGVLEMPSGTGK", "NLCIHPEVTPLR", "QMPLPAGIYNLDDLK", "TDYGLMVFADK", "TPTIANPVLHFSCMDASLAIKPVFER", "VQHVVQESPPAFLSGLAQR", "VSEGIDFVHHYGR"	2	0.80585	0.446244	3	3.0906	0.755537	2	1.4843	0.597472	0	NaN	NA	0.447313
Ercc3	"DKPIGCSVAISTYSMLGHTTK", "EDDKIVDLNFLIGPK", "FLVDQGYSFK", "HVHPLFK", "IIVFADNVFALK", "ILLYTMNPNK", "INTIFISK", "IVDLNFLIGPK", "LGLTATLVR", "LNKPYIYGPTSQGER", "MQILQNFK", "NAEGEATELITETFTSK", "QEMIEELQK", "TQEWGLMILDEVHTIPAR", "VLAATDLDAEEEVVAGEFGSR", "VLTIVQAHCK", "VQCAEVWCPMSPEFYR"	5	1.2445	0.554466	6	3.053	0.753269	4	7.5801	0.883451	2	8.9453	0.89945	0.396595
Ercc4	"AFTDNAVAFDTGFCHVER", "CHNPSLEVEDLSLENALGKPFDK", "DYLSAGAETFLLR", "EPLTIIHPLLGCSDPYALTR", "HYLDPLWHQLGAK", "IPSDLITGILVYR", "LLYHFLR", "LTLLTLHFPR", "LTTILGHSGNAK", "NIAELATLSLER", "QELTLTQVLGSAEEPPEDK", "QLHDFLHTAYADLVSK", "QNKPQPDAATAMAITADSETLPESDR", "SLVQDLK", "SVSDLIGSLHSGR", "VLICASDDR", "WEALTDVLK"	8	1.1221	0.528769	8	1.4745	0.595878	5	12.588	0.926406	7	8.8948	0.898937	0.000940224
Ercc6	"AHTPEHFSGK", "DSSLPVQHPSSLTEK", "FEGLGPTIIVCPTTVMHQWVK", "ICNHPDLFSGGPK", "IIEQLSPQAASNR", "LGTLPVFMEQFSVPITMGGYSNASPVQVK", "LLTAGTIEEK", "LSVAQSCVFR", "MDGTTTIASR", "NASGPPEDELEEEQFGHWR", "NPNAAVTLACK", "SVGVHSVVR", "VAVLHETGSYTHK", "VGGLGVNLTGANR", "VLLFSQSR"	2	0.87254	0.465966	1	NaN	NA	3	3.7163	0.787969	4	4.8751	0.82979	0.267128
Ercc6l	"DLSVKEELDMLEDSQYIHQR", "EELDMLEDSQYIHQR", "EGIAFLYSLYK", "ELFTVGDLQK", "ELLMETR", "FLEHVEK", "FVSLDHIK", "GFAAENDAMQK", "GGILADDMGLGK", "GLQASPGQEAPSENLGSFHYLPR", "GTEFNKPQPQPSR", "IQEALNCLVK", "IQLFQQNK", "KFVSLDHIK", "LLNLGTATFSAQDENEQEDVSNMNSIDHLPDK", "LLPLQEEIYR", "LQDEGHQTLVFSQSIK", "MEYEHPIIR", "MIFLMSLLER", "QFDASTPQSGSNPSR", "QTTGIEETWLK", "SATQMQLQCLHAAQR", "TPGEVNTSLHSR", "VVIFDPSWNPATDAQAVDR"	5	1.5409	0.606439	10	4.1601	0.806205	5	3.0418	0.752585	8	5.0531	0.834795	0.131359
Erf	"AFLHYPGLVVPQPQRPDK", "APPAPPKPEPGEAPGVAQCMPLK", "GDVGPGESGGPLTPR", "GSVSDCSDGTSELEEPLGEDPR", "LPHDPGVFR", "LVLVNYPFIDMGLAGGAVPQSAPPVPSGGSHFR", "YLQAHTQSVYNYHLSPR"	4	7.9039	0.88769	6	8.6162	0.896009	1	NaN	NA	2	3.9126	0.796442	0.0361682
Ergic1	"EYVAYSHTGR", "FEGQFSINK", "HEVGHIDNSMK", "IIPAIWFR", "IPLNNGAGCR", "IVPTVYEDK", "LSFGDTLQVQNVHGAFNALGGADR", "LTSNPLASHDYILK", "VPGNFHVSTHSATAQPQNPDMTHTIHK", "YDLSPITVK", "YSYQYTVANK"	22	0.83395	0.454729	19	2.5832	0.72092	17	6.9019	0.873448	11	8.9985	0.899985	0.280093
Ergic2	"ELDAFPK", "IAVDHNQMFQYFITVVPTK", "IDHLSFGELVPGIINPLDGTEK", "IHGHLYVNK", "IINHAAGSHGVSGIFMK", "ISADTHQFSVTER", "LQEEHSLQDVIFK", "MLQLIQSR", "VAGNFHITVGK", "YEYEVDKDFSSK"	11	1.301	0.565406	12	3.8572	0.79412	8	14.617	0.935967	6	8.6535	0.896411	1.91302
Erh	"ADTQTYQPYNK", "ADTQTYQPYNKDWIK", "MYEEHLK", "SHTILLVQPTK", "SHTILLVQPTKRPEGR", "TYADYESVNECMEGVCK"	9	1.6343	0.620393	12	3.8283	0.792888	5	21.345	0.955247	4	7.1811	0.877767	0.140531
Eri1	"ADAFPQVLK", "EIAMTNGCINR", "FISSNGSDFSDPVYK", "FLSIQCR", "ILGGQLMSVSSSLPVEGAPAPQMPHSR", "KVIEWMK", "LGMDYDGRPHSGLDDSK", "LTIMLEK", "MLQDGCELR", "SYGNFYK", "TPRPECEESRPLSVEK", "YCILTDGSWDMSK"	13	1.5491	0.607705	14	6.3551	0.86404	8	12.101	0.92367	5	11.368	0.919146	0.357598
Eri3	"AYSFAMGCWPK", "EGLLDPNVK", "FSSYLLSR", "GLSLQHIGRPHSGIDDCK", "VDEWMAK", "VMLPGQCHYLGLPVADYFK"	3	0.88291	0.468907	5	2.7244	0.7315	2	8.012	0.889037	2	2.1283	0.680338	0.448455
Erich1	"AEGVLSFLK", "DDPAVCPETAEELLHLLESGGMPPADVLILDHMK", "MHPQHPDPPALSK", "STQELYFYDDTPR"	3	3.057	0.753512	2	2.1572	0.683264	1	NaN	NA	1	NaN	NA	0.500133
Erlec1	"ASPVNDIFCQSLPGSPFKPLTLR", "AYHLQDDGTQTVR", "CILPLVTSGDEEEEKDYK", "EDNYIIMTTAHK", "ELLEPLFK", "FPAIHKPIAVGSQPVLTVGTTHISK", "IESYWTYEVCHGK", "ILDTADENGLLSLPN", "LTDDQLIK", "MVSHFYGNGDICDITDKPR", "QLEQQEEILR", "SSTVMYICHPESK", "TSVVVGTWNQEEHVEWAK", "VNIHEYYLGNMLAK", "VNWPGTEFSLPTTGVLYK", "YEFCYGK"	11	1.7611	0.637826	12	4.8293	0.828453	2	10.175	0.910515	4	6.3149	0.863293	0.1108
Erlin1	"DLNTMAPGLTIQAVR", "IEVVNMLAPYAVFDIVR", "IHHELNQFCSAHTLQEVYIELFDQIDENLK", "IYFGSNIPSMFVDSSCALK", "KYQAIASNSK", "LTPEYLELK", "LTPEYLELKK", "NFELMEAEK", "YQAIASNSK"	6	1.3613	0.576504	6	3.4189	0.773699	6	7.1491	0.877287	7	6.8004	0.871801	0.552993
Erlin2	"ADAECYTALK", "AKADAECYTALK", "DIPNMFMDSAGGLGK", "GGALLTSTSGPGFHLMLPFITSYK", "IEEGHIGVYYR", "IEVVNFLVPNAVYDIVK", "IHHELNQFCSVHTLQEVYIELFDQIDENLK", "KISEIEDAAFLAR", "LALQQDLTSMAPGLVIQAVR", "LGFGLEDEPLEAPTK", "LGFGLEDEPLEAPTKEN", "LTPEYLQLMK", "QFEGLSDDK", "QFEGLSDDKLGFGLEDEPLEAPTK", "QFEGLSDDKLGFGLEDEPLEAPTKEN", "VAQVAEITYGQK", "VTKPNIPEAIR"	21	1.0192	0.504754	21	3.0508	0.753135	16	2.9333	0.745761	16	9.5136	0.904885	0.492337
Ermp1	"AFINLEAAGVGGK", "AGDNILAVLK", "ALVQLSLQR", "DFGNIPGIDLAFIENGYIYHTK", "DGAESAILANCHFDSVANSPGASDDAVSCAVMLEVLR", "DYLEHITAIGPR", "ELVFQTGPENPWLVQAYVSAAK", "GGDYFVFYSHGLQASAWR", "GSTLSQWSLGNGIPVTSR", "HLATSDTLASSSEYR", "HPFASVVAQEVFQSGIIPSDTDFR", "ILIDSIQR", "LTFEATGPSHMSFYVR", "NWYLPAPEVSPR", "RVFLQHVSR", "SSQLDALK", "TFHNLEGSVVK", "TSGLQGEFDAR", "TTGSTENEILTVQYLLEQIK", "VFLQHVSR"	15	0.72753	0.421139	20	2.3684	0.703123	9	6.9031	0.873467	11	9.1088	0.901076	0.305033
Ero1l	"ALLLEILHEIK", "AVLQWTK", "CFCQVSGYLDDCTCDVETIDKFNNYR", "DCAVKPCHSDEVPDGIK", "ENTFYNWLEGLCVEK", "FDGILTEGEGPR", "HDDSSDSFCEIDDIQSPDAEYVDLLLNPER", "HLLQNVH", "IMDCVGCFK", "IWSVIYEENCFKPQTIQRPLASGR", "KPCPFWNDINQCGR", "LGAVDESLSEETQK", "LIANMPESGPSYEFQLTR", "LLESDYFR", "QEIVSLFNAFGR", "SFPLHFDENSFFAGDKNEAHK", "SKENTFYNWLEGLCVEK", "VLPFFERPDFQLFTGNK", "YLLQDTWLEK"	19	0.62619	0.385066	21	1.5043	0.600687	12	4.1017	0.803987	10	4.6904	0.824265	0.129628
Erp29	"ESYPVFYLFR", "FDTQYPYGEK", "FDTQYPYGEKQDEFKR", "GALPLDTVTFYK", "GQGVYLGMPGCLPAYDALAGEFIK", "ILDQGEDFPASEMAR", "KWASQYLK", "LAENSASSEELLVAEVGISDYGDK", "LAENSASSEELLVAEVGISDYGDKLNMELSEK", "LDKESYPVFYLFR", "LNMELSEK", "SLNILTAFR", "SLNILTAFRK", "WASQYLK"	13	0.87135	0.465626	19	3.0468	0.752891	12	9.0129	0.900129	14	7.1686	0.87758	0.104085
Erp44	"ALADYIR", "EITFENGEELTEEGLPFLILFHMK", "FRHPLLHIQK", "FSQMLHPIFEEASDVIK", "FSQMLHPIFEEASDVIKEEYPDK", "FSQMLHPIFEEASDVIKEEYPDKNQVVFAR", "GTINFLHADCDK", "GTINFLHADCDKFR", "HMYVFGDFK", "HPLLHIQK", "NIIGYFEQK", "NQVVFAR", "QFVFDLHSGK", "SNPVHEIQSLDEVTNLDR", "TPADCPVIAIDSFR", "VASILHDDCAFLSAFGDLSKPER", "VDCDQHSDIAQR", "YNGDNVIYKPPGR"	21	0.93636	0.483567	21	3.1845	0.761023	18	7.6246	0.884053	16	7.1364	0.877096	-0.0349608
Esd	"AFSGYLGPDESK", "AYDATCLVK", "AYSGSQIDILIDQGKDDEFLSNGQLLPDNFIAACTEK", "CFGGLQK", "CPALYWLSGLTCTEQNFISK", "FAVYLPPQAESGK", "GEDDSWDFGTGAGFYVNATEDPWK", "KAFSGYLGPDESK", "KIPVVFR", "LQEGYDHSYYFIATFIADHIR", "MSIFGHSMGGHGALICALK", "MYSYVTEELPQLINANFPVDPQR", "SGYQQAASEHGLVVIAPDTSPR", "SVSAFAPICNPVLCSWGK", "VFEHSSVELK"	20	0.77637	0.437054	24	2.6978	0.729569	9	7.6207	0.884	11	26.545	0.963696	0.185
Esf1	"AEMALLVMDEEEDSKK", "DKLTPWEQFLEK", "DLLALFNSFKPK", "FIPDDITFDDEPK", "FQAMYTSHLFNLDPSDPNFK", "FQAMYTSHLFNLDPSDPNFKK", "FWEMPEK", "GRPISHSTTEDLK", "GRPISHSTTEDLKR", "GTTDLSVEALPK", "IVEHQNLSK", "IYEDCDGLEFESSCSFIDLR", "IYPSEFGK", "KEELLIQAVER", "LNYAVDK", "LNYAVDKR", "LTPWEQFLEK", "MKEEQVQGPVELLSIPEDAPEK", "MKEEQVQGPVELLSIPEDAPEKDWASR", "NKTEQFQAR", "QLLQVIQEK", "QPMDPALSMLIK", "QSVVPVIMAK", "YYYAVAECDSPETASK"	13	1.934	0.659168	11	7.3254	0.879886	5	14.792	0.936677	9	4.6483	0.822956	0.197848
Espl1	"AAAADTGLPVGECEVLR", "AASSSCQLTQLLLNLGCPSYAQLYLEEAESSLR", "AATESPFLDYGENLVQK", "AFCLEALK", "AHLLLVQALAK", "ALGSGCFPQAEK", "ALYDSCQFFLSGLER", "APLCVWASQGPEIMR", "AQAPSNLEEFEVNDLNYEDKLQEDR", "AQGLDLLQAVLTR", "AQGPCFPPLSEEEPFLK", "ASFSSETGWK", "CLDQALTLWK", "DSLSCWDPETQSLLLR", "EETQQLLPDLK", "ELQLQTLR", "EQLWDQGWQTPETALIDAHK", "ERPGGVPLAR", "FLALCLGHR", "FLLSYTVTK", "FNIICDLLELSPEETAAGAWAR", "FTQSLQASLNHR", "GAEALLER", "GDIDLCQSDLQQVLFLLESSTEFGVVTQHPDSVK", "GLLLPCSADPSLAQEASK", "GSFSLFWK", "GVIGEVPSLDQVQAALTER", "GVSHCPPSGLYAHLCR", "IASVPPPLHNSSQK", "ILTSQDVQALACGLCPAQPDR", "LAQPLHACLVQNSGEAAPQDYEAVTR", "LDCPGHLR", "LHVESLK", "QCALFLVLK", "QQESPELAEHLQR", "SILDLAELACDGYLLSTPQRPPLYLER", "TDAVVAIESTPGHSSVSGR", "VIFSDDSDLEDLVSADTQLVEEPK", "VLVGEGGSSPGPLSPQR", "VPFTIFEEVHPTK", "YLIGAAPVAYGLPISLQTP"	15	7.4305	0.881383	11	3.0481	0.752971	13	2.6427	0.725478	11	6.2262	0.861615	0.154528
Esyt1	"AEDLPLR", "ALTLGALTLPLAR", "AQDLPLKK", "ATYSTNSPVWEEAFR", "DGGSGVPPAGPGAASEALAVLTSFGR", "DLDKDDFLGR", "DLPDPYVSVLLLPDK", "ELPAWVSFPDVEK", "EPNPMVQLSVQDVTR", "ESLETGSSVDAPPRPYHTTPNSHFGTENVLR", "FEWDLPLDGTLR", "FFLQDPR", "FPTVPGAQDWDR", "GANPHLQTFTFTR", "GITSRPEPPSAAILVVYLDR", "GMQLHGVLR", "GNKEPNPMVQLSVQDVTR", "GTKPPSPYATITVGETSHK", "IHLLAAR", "IHVLEAQDLIAK", "ILYLDYSEIR", "ITAETLYMSHR", "IVAQVWPFLGQYMEK", "KGTKPPSPYATITVGETSHK", "KLDVSVK", "KPHAESLELQVR", "LDQVLQWNR", "LEWLSLLPDAEK", "LISIIHSCR", "LLAETVAPAVR", "LLVPLVPDLQDVAQLR", "LTHGDSPSEAPVGPLGQVK", "LTPRPTAAELEEVLQVNSLIQTQK", "LTVWYHSDEQK", "MEHSPEEGASPEPSGQPPATDSTR", "SDPYALVR", "SNSSFMSR", "SQELDVQVK", "SSELAAALLSVFLER", "TLNPEFNER", "TVSQSSAPVWEESASFLIR", "VELGEKPLR", "VGTQTFCSR", "VLQAGVLDNWYPLQGGQGQVHLR", "VQLDLAEIDLSQGAAQWYDLMDDR", "VQLDLAEIDLSQGAAQWYDLMDDRDK", "VSLTTVLNSGFLDEWLTLEDVPSGR"	57	0.71929	0.418365	61	2.6519	0.72617	33	9.4016	0.903861	36	6.6826	0.869836	0.624276
Esyt2	"ACDLPAWVHFPDTER", "EPTPSIASDISLPIATQELR", "FQLSNSGPNSTLK", "GANAHLSTFSFTK", "GWTQWYDLTEDGTRPQVIT", "IHFIEAQDLQGK", "INSNPNPLVQMSVGHK", "IPLSQLLTSDNMTINQR", "ITVPLVSEVQIAQLR", "KINSNPNPLVQMSVGHK", "LEWLTLMPDAANLDK", "LIVVVHSCR", "LLDEWFTLDEVPK", "MYLLPDK", "NLIAFSEDGSDPYVR", "QERPPDYQHSAQVK", "RQDLEVEVKDEQHQCSLGSLR", "SDPYGIIR", "SEPEAPGSALSVDLPGLLGQLAR", "SSSSLLASPSHIAAK", "TSEPVWEENFTFFIHNPR", "VDVGQQPLR", "VGNQIFQSK", "VYTENVDKR"	21	0.74723	0.427666	20	2.9806	0.748782	13	4.9056	0.830669	13	5.6703	0.850082	1.26772
Etf1	"ADDPSAADRNVEIWK", "ETGQEHELIESMPLLEWFANNYK", "FGATLEIVTDK", "FGATLEIVTDKSQEGSQFVK", "FHTEALTALLSDDSK", "FTVDLPK", "GFGGIGGILR", "GNGTSMISLIIPPK", "ILYLTPEQEK", "ILYLTPEQEKDK", "KVAETAVQLFISGDK", "KVNIDFEPFKPINTSLYLCDNK", "LSVLGAITSVQQR", "LVDISYGGENGFNQAIELSTEVLSNVK", "SHFTDKETGQEHELIESMPLLEWFANNYK", "TELSQSDMFDQR", "VAETAVQLFISGDK", "VNIDFEPFKPINTSLYLCDNK", "VNVAGLVLAGSADFK", "VPPNGLVVYCGTIVTEEGK", "YCFGVEDTLK", "YFDEISQDTGK", "YVLHCQGTEEEK"	43	0.96681	0.491562	38	3.2995	0.767415	30	8.3082	0.892568	30	9.3276	0.903172	0.12764
Etfa	"AAVDAGFVPNDMQVGQTGK", "APSSSSVGISEWLDQK", "DPEAPIFQVADYGIVADLFK", "GLLPEELTPLILETQK", "GTSFEAAATSGGSASSEK", "IVAPELYIAVGISGAIQHLAGMK", "LGGEVSCLVAGTK", "LLYDLADQLHAAVGASR", "LNVAPVSDIIEIK", "QFSYTHICAGASAFGK", "SPDTFVR", "TIVAINKDPEAPIFQVADYGIVADLFK", "TIYAGNALCTVK", "VLVAQHDAYK", "VVPEMTEILK", "VVQDLCK"	39	0.74904	0.428258	45	2.6873	0.728799	35	7.5376	0.882871	37	7.6324	0.884157	0.104282
Etfb	"AGDLGVDLTSK", "EIDGGLETLR", "EIIAVSCGPSQCQETIR", "EKVDLLFLGK", "GIHVEIPGAQAESLGPLQVAR", "HSMNPFCEIAVEEAVR", "LKLPAVVTADLR", "LPAVVTADLR", "QAIDDDCNQTGQMTAGLLDWPQGTFASQVTLEGDK", "QAIDDDCNQTGQMTAGLLDWPQGTFASQVTLEGDKVK", "RVIDFAVK", "TALAMGADR", "VDLLFLGK", "VETTEDLVAK", "VSVISVEEPPQR"	22	0.827	0.452655	17	3.0401	0.752481	14	8.1839	0.891114	18	24.836	0.961294	0.221955
Etfdh	"AAQIGAHTLSGACLDPAAFK", "ALNEGGLQSIPK", "ASCDAQTYGIGLK", "DPSQNINWVVPEGGGGPAYNGM", "ELFPDWK", "ELWIIDEK", "FCPAGVYEFVPLEQGDGFR", "GAPLNTPVTEDR", "GIATNDVGIQK", "GMEPWTLK", "HHPSIQPTLEGGK", "HRIPVPILPGLPMNNHGNYIVR", "IPVPILPGLPMNNHGNYIVR", "LQINAQNCVHCK", "LTFPGGLLIGCSPGFMNVPK", "QLTSENLQSK", "SGSLAAESIFK", "TTGLHVTEYEDNLK", "VDHTVGWPLDR", "VTVFAEGCHGHLAK", "WEGVNMER"	17	0.77595	0.436921	21	2.261	0.693346	14	5.0475	0.834642	11	4.4319	0.815902	0.128392
Ethe1	"ASPGHTPGCVTFVLNDQSMAFTGDALLIR", "EAVLIDPVLETAHR", "IFTLPGNCLIYPAHDYHGLTVSTVEEER", "LLYAVNTHCHADHITGTGVLR", "LSGAQADLHIGEGDSIR", "LSQQSASGAPVLLR", "LTLSCEEFIK", "SCTYTYLLGDR", "SLLPGCQSVISR", "TLYHSVHEK", "VMDNLNLPKPQQIDIAVPANMR"	19	0.78448	0.439613	18	2.723	0.731399	10	8.7031	0.89694	10	6.0472	0.8581	0.187302
Etnk1	"DGALSLLR", "ELLSSLGSPVVLCHNDLLCK", "ELQGQWLR", "EVTLQLFTDGITNK", "IHAIHAHNGWIPK", "LDVTVQDQEEQR", "TELLVDRDEEVK", "YFSLIPTGFADENINK", "YFSLIPTGFADENINKR"	1	NaN	NA	2	0.80259	0.445243	3	1.3476	0.574033	1	NaN	NA	0.0634427
Etv6	"DDVAQWLK", "EGKPINLSHR", "GNLPTGTAGGVMEAGELGVAVK", "HSHSVDFK", "IVDPNGLAR", "LQPIYWSR", "MLFSPFFPPGDSIHTKPEVLLHQNHDEDNCVQR", "SPHSGDVLYELLQHILK", "SSTPLHVHTVPR", "TPAESVHHNPPTIELLHRPR", "TPDEIMSGR", "VIQLMPSPIMHPLILNPR", "WAENEFSLRPIESNK"	11	1.7338	0.634209	8	4.9946	0.833183	4	8.4761	0.894471	0	NaN	NA	0.140414
Evi5	"AIVWQLLCNAQSMTIK", "DQYSELLK", "DSLGQEVLFNVMK", "EADSIAAVAELQQHIAELEIQK", "EADSIAAVAELQQHIAELEIQKEEGK", "EAEAIMGLK", "LIQSAYQVK", "LQEELIAVK", "LQGQLNR", "LSEAESQCALK", "LSPDDLELLAK", "LSSTLSWVK", "MMEMETQNQINSNQLR", "NAVNELQDELMSIR", "NKEEVMAVR", "NNSFPDENNIAR", "TLEEHWQR", "TYPEHNFFK", "VIPHQFDGGPEK"	5	1.2192	0.549387	2	1.6249	0.619033	8	6.1054	0.859262	8	3.5706	0.78121	-0.238732
Evl	"ASSGGGGGGLMEEMNK", "ASVMVYDDTSKK", "EEATTFSNAMLFALNIMNSQEGGPSTQR", "INIYHNTASSTFR", "KWVPIKPGQQGFSR", "LQDQQVVINYSIVK", "MKQEILEEVVR", "QEILEEVVR", "QVQNGPSPEEMDIQR", "RVQRPEDASGGSSPSGTSK", "SNSVEKPVSSLLSR", "VKEEIIDAIR", "VKPAGSVNDVGLDALDLDR", "WVPIKPGQQGFSR", "YNQATPTFHQWR"	9	0.65816	0.396922	5	1.8448	0.648481	4	2.7929	0.736349	4	2.1921	0.686727	0.493976
Ewsr1	"AAVEWFDGK", "AAVEWFDGKDFQGSK", "AGDWQCPNPGCGNQNFAWR", "GDATVSYEDPPTAK", "GGPGGPGGPGGPMGR", "QDHPSSMGVYGQESGGFSGPGENR", "RTGQPMIHIYLDK", "TGQPMIHIYLDK", "TGQPMIHIYLDKETGKPK"	11	0.93473	0.483132	16	3.5819	0.78175	7	4.6337	0.822497	6	1.5375	0.605911	0.0915571
Exd2	"ALLNAESLPAHR", "CSNWDAENLTEDQVTYAAR", "DHNSHDVLLLCTSCHAISNYYDNHLK", "DSYEEESTDQINWQK", "EFQAPIGSEEGLR", "EFYNTDIITEEMLHEAASLETR", "GIGELVSK", "HFPIEMK", "HLPQQWSVDHNHQK", "IYNESYIPHGLK", "LLQDYGLIVR", "NIIPHEYR", "QHFLDSMQPK", "SLAETILNFPLDK", "TLLDILADGAILK"	3	3.1249	0.75757	7	5.7556	0.851975	2	3.7144	0.787884	5	14.65	0.936102	-0.0802801
Exo1	"DVNTFEQIDDYSPDTMPAHSR", "FATFLQR", "GIQGLLQFIQEASEPVNVK", "KHHDVENKPGLQTK", "LEVNSVSHAPQLK", "MDQFGNGLEVDQAR", "MNITVPEDYITGFIR", "NEALAEDDLLSQYSSVSK", "QLGDVFTEEK", "SINITHAMAHK", "TPSPSASTTLQQFR", "YMCILSGCDYLASLR"	0	NaN	NA	3	7.1919	0.877928	1	NaN	NA	2	26.768	0.963987	0.0974518
Exoc1	"CIEPELNNLIALGDK", "CISNQIR", "DAIKENPEFDLHFEK", "DVVMMENFHHIFATLSR", "ELQVLDGANIQSIMASEK", "ENPEFDLHFEK", "EQMDQISESNHLIHLSNTNNVK", "GIEACTNAADALLQCMNVALRPGHDMLLAVK", "GLDNLYK", "GVFINVEK", "HFEGLIAR", "IFEQVLSELEPLCLAEQDFISK", "ISCLEAEKK", "KGLDNLYK", "LASHLNNVFVQQGHDQSSTLAQHSVELTLPNHHPFHR", "LLSEIEFLVNHMDLAK", "LLSIVNVCK", "LNHFFEGVEAR", "LSSYEEMLQSVK", "LSVQSSGSR", "LTGSTSSLNK", "NAFISCIWK", "NCFLCATVTTERPVQVK", "QHSSGTLLPVSSEK", "QIAWALR", "SQSSSLLDMGNMSASDLDVADR", "VDSFNSLYMLVK", "WVASSTAEK", "YTDHLQSYVIYSLGQPLEK"	15	1.2152	0.548573	12	1.0106	0.502636	6	6.9285	0.873873	10	5.4302	0.844484	0.771633
Exoc2	"ASNTADTLFQEVLGR", "CIMVTLQHTAEEIKR", "FLFNLPLNIK", "GDYDVVINDYEK", "GGLSTFFEAQDALSAIHQK", "GHPGPHSPMLDLDNDVRPSVLGHLSQTASLK", "GVVDCKPGEASVFQQPK", "HNFQGIEK", "HTFLNIAEHFEK", "ITQVSMASLK", "KSEGSLAYVK", "LAEKEDWVVDNEGLTSLPCQFEQSIVHSLQSLK", "LEICALR", "LENVLNR", "LFENYIELK", "LLETPSTLHDQK", "LLIVLSNCCYLER", "LMQCVSSFSR", "LVLSQLPNFWK", "MIQEVMHSLVK", "NALNVLQR", "NDKGDIIVTTK", "QPPLVTGISPNEGIPWTK", "SEGSLAYVK", "SLEELLNK", "SSMHLQLTCFQAASPAVMK", "TEVQVFK", "VVEAVSEELSR", "YLSDLHAPGDPAWQCIGAQHK"	12	1.1248	0.529367	17	3.2495	0.764678	11	6.0237	0.857625	13	5.9781	0.856695	0.685949
Exoc3	"AAIQSQLDGVR", "DDHIGALLALR", "DGLMCEQYR", "DIQQSLADVSK", "DMTLIHGYFGSTQGLSDELAK", "DPTLLVSVVR", "ETDLEAVATAVQR", "LASGFGEDADGHCDTIVAVAEVIK", "LTDPSLLYLEVSTLVSK", "MFAILDR", "NIFSVPEIVR", "NLLSMYHQALSTR", "QLWMVLQR", "QSINTIESLK", "QTIMETLEQGPMQASPNYVPIFK", "TEAEEGLCLSQPSMDGILDAIAK", "TGLSQLHNALNDVK", "VAGMLQRPDQLDK", "VVVEYLR", "YKDEAQLYK", "YVLDDLIVAK"	13	1.0571	0.513879	13	1.2128	0.548084	7	5.5089	0.846364	6	6.5196	0.867014	0.03256
Exoc4	"ALANMHESLEWLAGR", "DISAMEEAMSASLQQHK", "DLDELIVQHYTELTTAIR", "DPSGLLISVIR", "DPSPGPLIDVSNIPTPR", "EADLDFAR", "EDLECDPEENSTLFMGILIQGLAR", "EFAAFFAK", "EFLTVYIK", "EGNYAIVANVESMDYDPLVVK", "EMNLQDVK", "ENLLSCK", "ESEVLIGNLGDK", "FESSSHAISMSAYLR", "FIQEIEHALGLGPAK", "FLDASQYSAAGGSSVR", "FVCKPGAR", "HVLNLLDEIENIK", "ILANADTMK", "LEQCMASK", "LIPPQDILR", "LVISASWAK", "LYDMADVWVK", "MNLHLVLIEELHR", "NIFVLQQNLTNITMSR", "NITVIFHPLLR", "SAFSNLSTSQMLSPAQESHVNMDLPPVSEQIMQTLSELAK", "SGELQGGPDDNLIEGGGTK", "SIFLNQVLAEINK", "SIFLNQVLAEINKEIEGVTK", "SKDPSGLLISVIR", "SLPNWTNMAQPK", "STTQVADSAYQR", "TASEPSAQLSYASTGR", "TFQDMADR", "VHCFHYLIPLAK", "YTELEYIHALTLLHR"	25	1.5703	0.61094	24	3.4679	0.776181	15	9.2281	0.90223	19	5.82	0.853372	0.223966
Exoc5	"EIIEQMEMK", "EVAAVLLHFK", "GYSHCIDVYIK", "HILAAEQK", "KSDAEQYLK", "KVQELQK", "LHLIAQELPFDR", "LIQSVFEIK", "LLEEFVNHIQELQIMDER", "LMEFNLGTDK", "LSDPSDLPR", "LSECLQK", "NDIFEDAAILCQR", "NILHSFVQLR", "NVDTVLMELGVR", "QFNDHLMPLISSSPK", "QVCSGEQLANLDK", "QVGDIFSNPEAVLAK", "SAMILQR", "SIGTGGIQDLK", "SLYDLYTR", "SNQVAFQHFQELDEHISYVATK", "TDFKPEDENNVLIQYTNACVK", "TLNCMIGQMK", "TNLPLGPSIDTHGETFLSQEVVVNLLQETK", "VCHLGDQLEGVNTPR", "YFNEFLDGELK", "YHDLECQLIQEFTSAQR"	18	0.96609	0.491376	15	3.3336	0.769245	13	9.6501	0.906104	19	3.9157	0.79657	0.0334067
Exoc6	"AESCEALGTVPEHER", "DIFEEDNYSPIPIGSEEEYK", "DQYNETLLK", "EFIYASLK", "FCQLMMETLPK", "FSESLHR", "GLVTGMSQHT", "HALEEEAENDEEVLTVQDLVDFSPVYR", "ILQEIESTDTACVGPTLR", "ILSSCLLNLIR", "KNNIFAQFR", "LIETVVR", "LVLQPQSSVHETVDGYR", "LYGLSTFK", "MCNFHHQGFVDAITELLK", "SSTEIDDMLR", "VAQTACMSACQHLSTSLMQMLLDSELK", "VNPHAALTLLEK", "VYTEELWNMALSK", "YLEDFITNITNISQETVHTTR"	4	1.5107	0.601705	7	4.021	0.800836	3	10.226	0.910921	3	13.718	0.932056	0.3705
Exoc7	"DDMLDVETDAYIHCVSAFVK", "EHIEQQIQTYQR", "ETSSSATSYSSEFSK", "ETYGAFLHR", "GFNDGLEELCK", "GKESLESEFR", "KAQNLLK", "LEEYLGSMAK", "LENSIIPVHK", "LKQEEETLSFIR", "LLMEIIPEHHQK", "LLSTYICK", "LPGLITSMETIGAK", "NLPVFQPGVK", "NMVSILSSFESR", "NQDFMNVYYQIR", "QTKPEFDQVLQGTAASTK", "SELIQLVAVTQK", "SSSSSGVPYSPAIPNK", "TLSCLDHVISYYHVASDTEK", "VLGNLQLNLLSK", "VTDYIAEK", "VWAIPDTEQR", "VYEDPALSAIFLHNNYNYILK", "WLVEYGR", "YGSVPFTK", "YRVEQVGDMIDR"	16	1.3146	0.56796	13	4.1625	0.806295	10	6.0216	0.857582	10	6.8658	0.872867	0.207492
Exoc8	"DFEGAVDLLDKLNHYLEDKPSPPPVK", "DIQGALHSYK", "DLLETPGQYLVYNGDLVEYDADHMAQLQR", "ESLSTAAECVK", "EWLEVLEETK", "EWLEVLEETKR", "IFQAENAK", "LCHVFFTSLLETAR", "LLMFPESRIFQAENAKIK", "LNHYLEDKPSPPPVK", "MNLMTPEALGK", "QFIETAR", "QNASFLYETVLPVVER", "QTMGFLEEALK", "RFEEGVGKPAK", "SAMGMFVDAFSK", "TLTTLLEK", "VQALAEETAQNLK"	7	1.3171	0.568426	8	4.1898	0.807314	2	20.474	0.953432	4	5.2976	0.841209	0.406479
Exog	"AIGFQSQLSEFQVSLHDLEK", "FEDVWIVSGPLTLPHTR", "MSGLVFFPR", "NICSVDTCK", "QPHESAEEAVLEQFGFPLAGTETR", "SSGVEPDDYFLSR", "WVLEHISK", "YTNHALSYDQAK"	6	1.1965	0.54473	3	3.6629	0.785541	3	6.2973	0.862963	5	4.0462	0.801831	0.316342
Exosc1	"ATEKDKVEIYK", "ETESQLLPDVGAVVTCK", "HGYIFSSLAGCLMK", "LCNLEEGSPGSGTYTR", "SFRPGDIVLAK", "TSENGAVPVVSVMR", "VHILYVGSTPLK", "VQPEFLQT"	12	1.1026	0.524398	11	3.6351	0.784255	6	8.0691	0.889735	4	9.2499	0.902438	0.378056
Exosc10	"AHISQAAK", "AQNIMQSFENPFR", "ASGGLPQFGDEYDFYR", "AVGETPCHLVSSLDELVELNEK", "DDTHYLLYIYDR", "DFGLYVVNMFDTHQAAR", "DFSPYDYSQSDFR", "EEAAAGVLEQAIPVR", "EEAKEEAAAGVLEQAIPVR", "EPQGIIACCNPVPPLVR", "ERPQDRPEDLDVPPALADFIHQQR", "FALGSVVAVTK", "FVKPIFTDESYLELYR", "GNHQPVQLQVVWQR", "HQQPVLPAGLQVPK", "HSLDHLLR", "IDNSNTPFLPK", "IFVKPNAR", "IRPLPEEMLSYAR", "IYEISNR", "KPLPLALSK", "LASQVQVQK", "LENDLFGPHDCSHAPPDNYQNTSTDGTLPLQK", "LLGCQEFAVDLEHHSYR", "LLQCMSR", "LYCGVESNK", "MFLPSLEHK", "NIVRPQLR", "QQINEMHLLIQQAR", "QYQLADWR", "REDESYGYVLPNHMMLK", "SDMYILNESLTDPAIVK", "SFLGLTCLMQISTR", "SFPAFQAFCETQGDR", "SKPSSQFDPNK", "SMSFAVGK", "TEDFIVDTLELR", "TIVSSWNR", "TPLTVAQK", "VFHGADSDIEWLQK", "VGMLLDEASGVNK", "VMQYHGCR", "VTELEDKFDLLVDTNDVILER"	28	1.8433	0.648296	37	6.6065	0.868533	22	11.114	0.917451	16	8.69	0.896801	0.252595
Exosc2	"DEDAGGFIANLEPVALSDR", "DILKPEVMEEIMLETR", "GFLQEGDLISAEVQAVFSDGAVSLHTR", "HLVVPGDTITTDTGFMR", "KPLSESLGR", "LDSVLLLSSMNLPGGELR", "LGQGVLVQVSPSLVK", "LIASVAGSVER", "MMLFDTSILYCYEASLAHQIK", "NCVVLLVTQR", "THFHDLPCGASVILGNNGFIWIYPTPEHK"	14	0.94282	0.485284	18	2.6735	0.72778	13	5.2907	0.841035	11	6.6694	0.869612	0.268981
Exosc3	"DMEPEMVCIDSCGR", "EPSGGGGGVYWVDSQQK", "HKEPSGGGGGVYWVDSQQK", "KLLAPDCEIVQELGK", "LLAPDCEIVQELGK", "NRPNVQVGDLIYGQCVVANK", "TIQQTLILANVLEACEHMTTEQR", "VDVGGSEPASLSYLAFEGATK", "VLNQVVLPGEELVLPDHEDVDGLGGAGEQPLR", "VVCGPGLR", "YVPVKGDHVIGIVIAK"	10	0.91832	0.478711	13	2.4615	0.711108	7	4.6102	0.821753	5	8.3135	0.892629	0.578754
Exosc4	"AGLELLSDQGYR", "ALAVVYGPHEIR", "ALVNCQYSSATFSTGER", "GVHTLLDLVVR", "LHEDHLEQVLEAAAQAAR", "QTFEAAILTQLHPR", "SCEMGLQLR"	16	0.95683	0.488969	16	2.9943	0.749643	9	8.7861	0.897814	10	8.9073	0.899064	0.143025
Exosc5	"ADANLLTDTGTESSPR", "AILTFALDSAEQK", "ALFCGVTCALDSDGNLVLDPTTK", "ATLEVILRPK", "GLYSDAELQQCLAAAQAASQHIFR", "HFACEQNLLSRPDGSASFLQGDTSVLAGVYGPAEVK", "IGLPGVAEK", "LLMSTTK", "NTCEAVVLGALHPR", "RADANLLTDTGTESSPR"	13	1.3226	0.569448	11	3.8095	0.792078	7	5.3218	0.841817	6	5.5487	0.847298	0.118992
Exosc6	"ELGLALQEALEPAVR", "GPEESQPPQLYAAEDDETPAAR", "GSAYLEAGGTK", "GSGPAGAGGEAPAALR", "IRGPEESQPPQLYAAEDDETPAAR", "LEEEHSAAGLTVALMPVLNQVAGLLGSGEGGQTESWTDAVR", "LGLEGCQR", "LRPVYAR", "LYPVLQQCLVR", "VLCAVSGPR"	12	0.91809	0.478648	11	3.1906	0.761371	8	6.6605	0.86946	7	13.521	0.931134	0.206388
Exosc7	"ASVALSEAEK", "GGDDLGTEIANTLYR", "GSLDPESIFEMMESSK", "GVVTCMR", "HVVDATLQEEACSLASLLVSVTSK", "LEKPNEGYLEFFVDCSANATPEFEGR", "LGHTDILVGVK", "LSVENVPCIVTLCK", "SLCISPR", "VLEDEEGAKDIELSDDPYDCIR", "VLHVSLQSLLHK", "VLHVSLQSLLHKEESLGPK", "VYIVHGVQEDLR"	17	0.89561	0.472465	16	2.951	0.7469	14	7.0495	0.875769	13	7.6809	0.884805	0.285467
Exosc8	"AEFAAPPVDAPDR", "ATTVNIGSISTADGSALVK", "GYVVPNVDLPPLCSSR", "KEDLCISPGK", "LCCLHKPGGSGLTGAK", "LGNTTVICGVK", "LLDEVIQSMR", "LQDCMSR", "NVQLPEVTINEETALAEVNLK", "TGPPGEEAQVTSQFIADVVDNSQVIK", "TVEPLEYYR"	14	1.0864	0.520706	19	2.9971	0.749819	7	7.5005	0.88236	13	8.7264	0.897187	0.197242
Exosc9	"CIDTESLCVVAGEK", "EICTIQSSGGIMLLK", "FGFAESIANQR", "ISFGTDYGCCIVELGK", "METAPIDTSNIEER", "MKETPLSNCER", "QSDLLVK", "RPDVSVQGEEVTLYTPEER", "VAEITELIQK", "VDLHLLNHDGNIIDAASIAAIVALCHFR", "VLGQVSCELVSPK", "VMDGLLVIAMNK"	12	1.098	0.523356	13	3.1524	0.759175	6	9.1187	0.901173	7	5.0651	0.835122	0.172982
Ext2	"ACLFVPSIDVLNQNPLR", "AIALATLQIINDR", "CPECTAIDGLSLDQTHMVER", "EYNELLTAISDSDYYTDDINR", "FASVFGTMPLK", "HQESVLVLDK", "IKETAQALAQLSR", "LHLWDHEMNK", "LLVVWNNQNK", "QGYDVSIPVFSPLSAEMALPEK", "YFNYLYTYK", "YVDDAGVPVSSAISR"	1	NaN	NA	4	4.8476	0.82899	2	3.755	0.789695	1	NaN	NA	0.226737
Extl2	"LLNHYQAVPSLHK", "LVNIYDGMPLK", "QPAAVHALIDETQNCDDIAMNFLVTR", "VIVVWNNVGEK", "YLELFQK", "YSNIMISQFGFPYANHK"	3	2.1251	0.68001	2	2.8488	0.740179	1	NaN	NA	1	NaN	NA	0.236295
Eya3	"SLLLIQSR", "VLLYGLGEIFPIENIYSATK", "VTYVVIGDGRDEEIAAK"	2	1.7818	0.640521	3	8.0322	0.889285	2	4.7716	0.826738	1	NaN	NA	0.267529
Ezh2	"AIQTGEELFFDYR", "ECDPDLCLTCGAADHWDSK", "ECSVTSDLDFPAQVIPLK", "EQSLHSFHTLFCR", "ESSIIAPVPTEDVDTPPR", "FANHSVNPNCYAK", "FCQCSSECQNR", "HLLLAPSDVAGWGIFIK", "IFEAISSMFPDK", "IFEAISSMFPDKGTAEELK", "IQPVHIMTSVSSLR", "KNTETALDNKPCGPQCYQHLEGAK", "LWAAHCR", "MKPNIEPPENVEWSGAEASMFR", "NTETALDNKPCGPQCYQHLEGAK", "TETLNQEWK", "TMFSSNR", "VLIGTYYDNFCAIAR", "YDCFLHPFHATPNTYK", "YSQADALK"	8	1.6048	0.616093	8	3.331	0.769106	6	8.4279	0.893932	7	7.8369	0.886838	0.468944
Ezr	"ALQLEEERR", "DGILSDEIYCPPETAVLLGSYAVQAK", "DSAMLEYLK", "EKEELMLR", "ENPVQFK", "EVWYFGLQYVDNK", "FYPEDVAEELIQDITQK", "GFPTWLK", "GTDLWLGVDALGLNIYEK", "GTDLWLGVDALGLNIYEKDDK", "IAQDLEMYGINYFEIK", "ILQLCMGNHELYMR", "IQVWHAEHR", "QLLTLSNELSQAR", "SQEQLAAELAEYTAK", "THNDIIHNENMR"	11	1.1895	0.543275	17	3.4528	0.775422	12	10.379	0.912119	15	6.1452	0.860046	0.535262
Faah	"ALLCEDLFR", "AMNLDVVLTPMLGPALDLNTPGR", "ATGAISYTVLYNCLDFPAGVVPVTTVTAEDDAQMEHYK", "DVDSLALCMK", "FPSAFCGICGLKPTGNR", "GIGLPVAVQCVALPWQEELCLR", "GTNCVTSYLTDCETQLSQAPR", "GYFGDMWDNILK", "LAAFLNSMCPR", "LQGAVPFVHTNVPQSMLSYDCSNPLFGQTMNPWKPSK", "LQNPDLDSEALLALPLLQLVQK", "LQSGELSPEAVLFTYLGK", "LWELQHEIEMYR", "QGLLYGVPVSLK", "QSVIAQWK", "SCVYGQTAVQLSVGPMAR", "SPGGSSGGEGALIGSGGSPLGLGTDIGGSIR", "VGYYETDNYTMPTPAMR"	5	1.0531	0.512932	11	2.1619	0.683734	3	2.2275	0.690163	6	3.9708	0.798825	0.370185
Fabp5	"ASLKDLEGK", "ELGVGLALR", "ELGVGLALRK", "FDETTADGR", "KTETVCTFQDGALVQHQQWDGK", "KTETVCTFQDGALVQHQQWDGKESTITR", "LMESHGFEEYMK", "MAAMAKPDCIITCDGNNITVK", "MIVECVMNNATCTR", "TETVCTFQDGALVQHQQWDGK", "TETVCTFQDGALVQHQQWDGKESTITR", "TTVFSCNLGEK", "TTVFSCNLGEKFDETTADGR", "TTVFSCNLGEKFDETTADGRK"	60	0.9546	0.488386	58	3.5114	0.778339	35	9.507	0.904825	37	36.113	0.973055	0.287338
Fadd	"ELLASLR", "LNLVADLVEEAQESVSK", "NASVAGLVK", "RHDLLQR", "SENMSPVLR", "VQSGLDLFTVLLEQNDLER"	4	1.7765	0.639834	1	NaN	NA	1	NaN	NA	2	2.5248	0.716296	0.0138787
Fads1	"ALTDEFR", "APDPVPTPGPASAQLR", "DPDINMHPLFFALGK", "ESGQLWLDAYLHQ", "IFFTYMPLLGLK", "KDPDINMHPLFFALGK", "VAPLVQSLCAK", "VISHYAGQDATDPFVAFHINK", "VYNISDFSR", "YESKPLLTAFADIVYSLK", "YFTWEEVAQR", "YMNSLLIGELAPEQPSFEPTK"	9	2.939	0.746128	10	11.058	0.917068	5	6.8108	0.871972	5	6.6161	0.868699	0.250377
Fads2	"AFHLDLDFVGK", "ALIDIVSSLK", "ALIDIVSSLKK", "FLKPLLIGELAPEEPSLDR", "FVIGHLK", "GASANWWNHR", "HGIEYQEKPLLR", "QAPMPTFR", "SGELWLDAYLHK", "SIWNHVVHK", "SSQITEDFR", "TAEDMNLFK", "VIGHYSGEDATDAFR"	13	2.1604	0.683584	19	2.2696	0.694152	6	6.8454	0.872537	8	9.9324	0.908529	0.496046
Fads6	"ASSWWER", "FNHVNLHHVYTNVVGLGDSSTWK", "FQLFLSR", "GSHLATHSALTESK", "IHMMTLGVLNLPR", "QLPYNEDSYLAR", "YEEFMVHVPPITELVGVQ"	6	1.0354	0.508696	5	5.1368	0.837049	2	4.8112	0.827919	2	17.679	0.946464	0.912279
Faf1	"EYNLNFSGSSTVQEVK", "FLTMCNR", "GFPWDEFK", "HFGSVIAQTIR", "HQLWEGWPASATDDSMCLAESGLSYPCHR", "LLSTFPR", "LMAAMEIFSAQQQEDIKDEDER", "LQIVFDFVASK", "LSLEADR", "LSLEQALPPEPK", "NVDVVLEDSCTVGEIK", "QILENELQIPVPK", "RDVTQLDPNK", "RFLASNK", "SLLEVNLFPQETLFLQAK", "SSNEVLNVIQGNTTVDELMMR", "TDQFPLFLIIMGK", "TPSGEFLER"	14	1.5701	0.61091	14	5.741	0.851654	6	11.189	0.917959	10	12.677	0.926885	0.370231
Faf2	"AHPVFYQGTYSQALNDAK", "FIRPDPR", "FLLVYLHGDDHQDSDEFCR", "FQIEANFPR", "IYSYVVSRPQPR", "KLECLPPEPSPDDPESVK", "LALEQHNWNMEAAVQDR", "LLQFQDLTGIESMEQCR", "LNEQEGVPSVFNPPPARPLQVNTADHR", "MLFWACSTNKPEGYR", "NALCAPEVISLINSR", "NQTQVLR", "QQQDEAYLASLR", "VLPCVPSEEWPNPPTLQEAGLSHTEVLFVQDLTDE", "VTDPVGDIVSFMHSFEEK"	20	0.99261	0.498146	27	2.0284	0.669793	10	9.1728	0.901699	14	8.1804	0.891072	0.272413
Fah	"ASLQNLLSASQAR", "ASSIVVSGTPIR", "DIQQWEYVPLGPFLGK", "FGEPIPISK", "GEGMSQAATICR", "HLFTGPALSK", "HQHVFDETTLNNFMGLGQAAWK", "IGVAIGDQILDLSVIK", "RPMGQMRPDNSKPPVYGACR", "VGFGQCAGK"	5	0.52631	0.344825	4	1.5754	0.611711	1	NaN	NA	1	NaN	NA	0.487563
Faim	"DTMDVWCNGQK", "ETFFVGAAK", "METAGEFVDDGTETHFSVGNHGCYIK", "TDLVAVWDVALSDGVHK", "TTSTWVLR"	4	1.6088	0.616682	3	4.4507	0.816537	3	30.514	0.968268	2	5.2151	0.839102	0.148764
Fam107b	"AEPDYIEDDNPELIRPQK", "ELLMNQK", "GLAPQNKPELQK", "KSDLEIELLK", "LEQLELEK", "LQEEQENAPEFVK", "RGLAPQNKPELQK", "SDLEIELLK"	4	2.4976	0.71409	5	4.5239	0.818968	6	12.612	0.926535	1	NaN	NA	-0.0642103
Fam111a	"ETSSLYAALNTLSAVR", "FCIHAVGSK", "FFMVKPWFEISDK", "IKDYFSQVPK", "LEEYIVNEYTTLK", "LEEYIVNEYTTLKEEGK", "LFQVAAELPK", "LINDLDTIIENTQPVDELEGK", "QFFESQDQASTNYVR", "SQISFNPR", "VVSVTQNSGSENR"	2	1.5463	0.607273	3	1.3719	0.578397	1	NaN	NA	4	4.7103	0.824878	0.474828
Fam114a2	"AETSLGIPSPTEISAEVK", "DLASLSK", "DVPQTGWGYWGSWGK", "HSIEDIHAFAIR", "LELEQLK", "NAGENGSLLVAAPFGMLSTISTAVQSTGK", "SILSSLSGEELQTTR", "SLAELTACSIELFHK", "SLLSSASATVATVGQGISNVIEK", "SQTLSQMTVMLCK", "SVISGGLDALEFIGK", "SVISGGLDALEFIGKK", "TAALVLHGQK", "THYGLLFDEFQGLSHLEALEMLSR", "TMDVIAEGDPGFK", "TMDVIAEGDPGFKR", "TSTLSQVLR"	21	0.89835	0.473227	20	2.6506	0.726072	12	7.4967	0.882307	17	8.074	0.889795	0.677739
Fam118a	"DLLVVAHDLIR", "GTMVLTTNYDNLLEIFGQQQSKPMESLDLK", "HQADMLLHGIK", "SFLFVGCGETLR", "SILSLMDR", "VDLEHYMVVLK", "VDSTTLLGNACQDCAK", "VVSYGDCFDLFPGYVQDLATQICK", "YGVLHIHGLYTDPCGMVLDPSGYK"	2	1.2708	0.559627	3	2.4284	0.708319	1	NaN	NA	1	NaN	NA	0.0888199
Fam118b	"DCLYEVFDDLESK", "KVLEWAQEK", "LSVLHIHGVYTNPSGIVLHPAGYQNVLR", "NLVHVAHDLIQK", "QLESLDLTDEKK"	3	1.2167	0.548879	2	4.8	0.827586	0	NaN	NA	0	NaN	NA	0.161784
FAM120A	"AVADYVR", "DVFQHSQSR", "EAALEAAVLNK", "EAALEAAVLNKEE", "EKTPLIDLCDGQAEQAAK", "GFAGVCGFGGHYGETVATGPYR", "GLMYPYIFHILTK", "GVISTPVIR", "GVQGFQDYIEK", "HCPSAVVPVELQK", "HTPLYER", "IAVSIEDEANK", "LEIAGTVVGHWAGSR", "LLVDADNCLHR", "LPPEFSPLIIK", "LYEPDQLQELK", "NHMDITTPPLPPVAPEVLR", "NIHDTSDLDAIAK", "NLTEQNSYSNIPHEGK", "QLDLNPNR", "QNHPLPFPPPPALPFYPASVYPR", "QSILEGLSFSR", "QTAQQIVSHVQNK", "QYVYGVLFSLAESR", "RQELDAFLAQALSPK", "SDTPAMLNPANVPTHLMVLCCVLR", "SLTTSQYLMHEVAK", "SPQTPELVEALAFR", "SQGAIQGRPPYAASAEEVAK", "SQGGVQPIPSQGGK", "TPLIDLCDGQAEQAAK", "VAQSIEDHHQEVIGFCR", "VEGSSTASSGSQLAEGK", "VPSHSESALNNDSKPCNTNPHLNALSTDSACR", "VTAASGHCGAFSGSDSSR", "YMVQWPGAR"	26	1.0122	0.503032	25	3.1763	0.760554	22	10.143	0.910258	16	7.0909	0.876404	0.226096
Fam129a	"AFPVYLWQPYLR", "ALASTCKPELQK", "DLTSQFLK", "EAQPLEAEAPGVDLGILPEGR", "EGLQQLMK", "EKEAQPLEAEAPGVDLGILPEGR", "EVDELSQSFHATQDSAQLK", "FPHVDLVVQR", "FSALLNDCIR", "GSTSQSTSGGLTENTSCPGPIEEPFEAQEPAEK", "HFPDPTASSEK", "HGYFCFHEAAEQQK", "HNLFEDNMALPSESVSSLTDLK", "IFQEALIQITLPTVQK", "IHPEASHPAAIQQDSCEER", "LLDLQSR", "LVMEELLPTLQTDLLPK", "NDFAVESYESK", "NFSPYYSR", "NSQPFVLLPK", "QYDYDSSTIR", "QYSVAFCNHVR", "RVSAILPGAPDNELPSNEVFQEPEEK", "SDMDQIVTSK", "TKPPLEPGTVLYEAELSQFAEDIR", "TKPPLEPGTVLYEAELSQFAEDIRK", "VITEAAILK", "VLTSEEEYSLLSDK", "VSAILPGAPDNELPSNEVFQEPEEK"	29	0.36126	0.265386	21	0.95211	0.487734	17	2.5826	0.720873	6	4.6179	0.821998	0.354821
Fam129b	"ARPAMEAVIR", "AVINSAGYK", "CPTQFPLILWHPYAR", "EALLQITIPFLLK", "EVTDMNLNVINEGGIDK", "FDVSSTSVFK", "FQELIFEDFAR", "FSLVPHNYGLVLYENK", "FYEDQYGVSLFNSMR", "HEIEGTGPPQAQLLWR", "IIFSGNLFQYQEDNKK", "ILTEFLR", "KYDYDSSSVR", "LGEYMEK", "LSQLAYHPLK", "NHVQPYIPSILEALMVPTSQGFTEVR", "QWIQISDAVYR", "TDMDQIITSK", "VEGPAFTDAIR", "VLTSVDQYLELVGNSLPGTTSK", "WQAVLQDCVR"	14	1.546	0.607227	16	2.9327	0.745722	6	4.3885	0.81442	13	7.6059	0.883801	0.231986
Fam134a	"ELGEGEETELASPEDLLSAPPALSK", "GWEAVLAAAQR", "LATSLWLR", "LEPLLMQLDYSMK"	2	1.2129	0.548104	2	2.7256	0.731587	2	2.7059	0.73016	3	3.5349	0.779488	-0.158248
Fam134c	"IWPEINVPRPDALDNESWGFVHPR", "MEEAEGVAAAPGPASGLAFR", "SPPGAGDTQVLPASR", "TLVEVLGPYEPLLSR"	3	1.7295	0.633633	2	1.8071	0.64376	2	2.2814	0.695252	1	NaN	NA	0.270096
Fam136a	"AEVQQLR", "CHAPLAQAQALVTSELER", "CSANCCEDTQASMQQVHQCIER", "CVDDHMHLIPTMTK", "CVDDHMHLIPTMTKK", "ESLSSIGK", "KMQGLMFR", "MKESLSSIGK", "MQGLMFR", "QLDSCVTK", "VQEAVDAMVK"	8	0.94214	0.485104	6	2.7805	0.735485	6	9.0887	0.900879	8	2.681	0.728335	0.0991366
Fam160b1	"ACEGLMLLVSLPEPAAAK", "AITHYYIETSDDKAPVTDTNIPSHLEQMLDILVQEENER", "ALPQSVDPLDIETVEAVNWGLDSYSHK", "APVTDTNIPSHLEQMLDILVQEENER", "CDLEAAFFEGHFLK", "CLAQSTCLCELLTGR", "ESGETGPCMEYLLHHK", "FFVGVMEPQLMQTSEMGILTSTALLHR", "GALSVISEDGPK", "ILDQPYDVNLQVTSVLSR", "ILETLYTLGK", "IQDFTPK", "LCGEVLATPTENEEIQFLCIVCAK", "LKQDPYLVNFFLENK", "LSLFPHPHTHEYLLDPYINLASGCR", "LTSILQHAVEALAPSLPLQEDFVYHWK", "MFEHLLQKPNEHILYNLVLR", "QDPYLVNFFLENK", "QPLLPHINVHRPVQK", "QQVLVFYTK", "SSYHVEGTGYDTYLR", "VVGDLMVR", "VVNSFLCLVPDDAK"	14	1.2597	0.557463	15	3.7746	0.790558	8	3.7952	0.791458	6	3.3548	0.770368	0.115929
Fam162a	"EEEIPETISFEMLDAAK", "HESLTSLNLER", "HGVPLHKPTDFEK", "ILLWSGR", "KEEEIPETISFEMLDAAK", "RHESLTSLNLER"	10	1.3247	0.569837	11	4.3311	0.812421	8	9.7746	0.907189	8	11.721	0.92139	0.150014
Fam169a	"AVDSSSEEIEVEVPVVDRR", "CGDPEHPECFSSLNITIPVSLSNVGFVPLYGGNQTQK", "NEIPFLCHSSTDYAK", "SQSEEQSEASSEHLEQFTQSAEK", "VVLYVLNR", "YPGDHELLWEVEGVGHWHQR"	4	0.73094	0.422279	4	2.0064	0.667376	1	NaN	NA	2	3.3354	0.769341	0.211582
Fam172a	"DEPPFDFPDTLEGFEYAFNEK", "ISIPVDATESEPK", "LMVLIHGSGVVR", "SSSQKPALTR", "TGEPFVFNYR", "VTAVALTDSVHNVWHQEAGK"	1	NaN	NA	4	4.2531	0.809636	1	NaN	NA	3	10.085	0.909788	0.369065
Fam175a	"HSDQIMTFR", "LFSFYNSLGEVNEHALK", "LLETESRPSVAASR", "NPQENILLCQALR", "NSITDSQMDNVK", "THSSQFFNEDGSLK", "VPLVVTNLGMSDQLGYK"	2	1.3644	0.57706	4	2.6443	0.725599	4	7.3326	0.879989	2	4.2949	0.811139	-0.0154797
Fam175b	"AIYQVYNALQEK", "ISLAIPNLGNTSQQEYK", "LQQALLSR", "MSYSGFSAEGR", "RLQQALLSR", "SVFMPRPQAVGSSSYASTSGGLK", "VSSVPNTSQSYAK", "VVESCQAEVNK"	3	1.0245	0.506051	4	4.4526	0.816601	2	10.209	0.910786	1	NaN	NA	0.359512
Fam185a	"GDGVTVTGLMNQASK", "GTVSFQHQSWFQSLK", "IDTEQGTSILQSVK", "LPCHLAVRPLDPLAHPDGDR", "MGNITVDSSCGCLK", "VQVAVCGVEHVAR", "WINAIAPK"	4	0.85199	0.46004	2	3.0304	0.751886	4	2.8355	0.739278	1	NaN	NA	0.24145
Fam188a	"ALDLVSDPEYINLMK", "DAVLDQYSMWGNK", "DMALVAPEAPSEQAR", "ELLELVWGTK", "FHALIQK", "ISGSPAQSSCQVEHSSALAVEELGFER", "SSPGLSDTIFCR"	6	1.7099	0.630983	4	4.3573	0.813339	6	11.746	0.921544	2	7.1421	0.877182	0.301549
Fam192a	"EEELEELKEYR", "FVSEAELDER", "GLDEDETNFLDEVSR", "IVSSIFR", "KLAVKPIETK", "LAVKPIETK", "MDGEDDSNLVIK", "MDGEDDSNLVIKK"	4	1.9915	0.66572	5	8.2423	0.891802	4	11.284	0.918593	3	3.8065	0.791948	0.0951434
Fam195a	"FVSEAWQQVER", "LQNFVPIDLDEWWAQQFLAK", "QLDGGPADESGPRPVQYVESTPDPR", "QPVPPTALPAHLQPSAQTQGPWPLASSGPR", "RPLTTSPSLEGTQETYTVAHEENVR"	2	0.44143	0.306244	2	3.1293	0.757828	1	NaN	NA	0	NaN	NA	0.469361
Fam195b	"CLVEEYVEK", "FIYEAWQGVER", "SPTNSSEIFTPAHEENVR", "TFKPIDLSDLK"	4	1.9896	0.665507	4	5.6934	0.850599	3	4.4574	0.816763	5	17.921	0.947149	0.642137
Fam206a	"GAQFLTELAPLCK", "GKPCEDHCILQHSNR", "ICVITLAGSHPVLQSGK", "ISYQISNNCSR"	2	1.687	0.627838	4	2.8973	0.743412	2	2.2152	0.688977	3	7.4916	0.882237	0.029753
Fam207a	"AAVRPDGDSAPGPVPR", "AMVVVGDLHPLR", "ASPLLAIGQQLAHQMQLEGGK", "AVEPALPQSPAGGAGAK", "DWTFVHNDIFAR", "LLASPTYR", "TQIDPSALVQR"	7	3.026	0.751615	3	4.0211	0.80084	3	18.29	0.94816	2	3.0604	0.753719	0.523497
Fam208b	"CEGEYVFSLDSK", "DSCDSFTSLNNSDDTWACSSK", "DVPSLAMSEYK", "EINSASCMSVYPVESR", "EIPPLTSSADEGLIMEALSLVK", "FDVENLR", "GAEVLAAQIVQK", "GPPENSVISCDSQALNMLADLALSSAAASIPSCKPR", "HLQNTSPLQK", "HSFQELYK", "MVSYNDSVTQATLTTAYDEASSELMCQK", "NALISPWK", "NASVPIHTEVHTTDKPTGFNIELVK", "NDISLILNEYAEFNK", "NEDIISHLHQIPSLLK", "QIVSQDEELNVASAEAVFQEAYQPR", "QPVSYEDVITDLCATLHVK", "SLSLMAPPQDGVEDTASTGK", "SPILVTVVR", "SQTVPFHLNK", "SVFDNLENK", "TEADSNMQTEAVNSALIDK", "TPVSNVGQQSR", "VIPILPALSYALLEAK", "VQCNTELNELSLPAK", "YVMDVSSLK"	7	3.2676	0.765676	5	4.2645	0.810048	6	1.4839	0.597407	6	4.4833	0.817628	0.193812
Fam20b	"ALLILEGGQK", "DYVVEGEPYAGYDR", "EVYPEETPELGAIMHAMATK", "HNAEVAAFHLDR", "LDHTLQSPWEIAAQWVVPR", "LLNVLATIK", "QCTDQFGTDTVLVEDR", "RAPLVVGR", "SILAPLYQCCIIR", "WEYDESYCDAVK"	11	1.3679	0.577685	11	4.1945	0.807489	7	7.9876	0.888736	5	8.8754	0.898738	0.758924
Fam21	"AEALPAASVSQTHESK", "DHPVSLK", "DNDPDVDLFAGTK", "EGLLPASDQEAGGPSDIFSSSSPLDK", "EIDLIPK", "GELWDSGATQGQEAK", "GGLFSNGQGLFDDEDESDLFK", "GLFSDEEDSEDLFSSQSSSKPK", "IPAGAVSVLLGHPDVSGSTSAPSLK", "IQANLAINPAALLPTVALQIPGTKPVSSELAFPSSEPGR", "KIPAGAVSVLLGHPDVSGSTSAPSLK", "LHNVFNDFLMLSNTQFIENR", "RPTSFADELAAR", "SASLPSSQPPTSVSLFGDEDEEDSLFGSAAAK", "SHILESVPTLPGSVEAGVSFDLPAQADTLHSANK", "SKGELWDSGATQGQEAK", "SLAFPDLSEGSSTEDLFQSVKPR", "SMFDDDTDDIFSSGLQAK", "SRPQTGNEADLFDSGDIFPK", "SSVPSGGSLFGDDEDDDLFSSAK", "STAIIFDDDEGDLFK", "STAIIFDDDEGDLFKEK", "STGVFQDEELLFSHK", "TEPAQDSSGLTPFK", "THDIFEDDIFATEAIKPFPK", "TLEPNLFDDNIDIFADLTVKPK", "TNLFEDDDDDEVDLFAIAK", "TVLSLFDEDEDKVEDESSTCAPQDGR", "VDLILEPK", "VPLLFSDEEDSEVPSGVKPEDLK", "VQEAVNYGLQVLDSAFEQLDIK", "VSPEVGSADVASIAQK", "VYDEEVEEQVLK"	21	1.0609	0.514775	20	4.3928	0.814568	12	13.032	0.928734	12	5.7116	0.851004	0.467757
Fam3a	"AFDMWAGDVNDLLK", "FIRPLHEGTLVFVASYDDPATK", "IVSGAANVIGPK", "LFSELGSR"	4	3.3086	0.767906	2	13.768	0.932286	1	NaN	NA	1	NaN	NA	0.357835
Fam3c	"DNWVFCGGK", "ETNKYEGWPEVVEMEGCIPQKQD", "FFDMWGGDVAPFIEFLK", "GINIALVNGK", "ICLEDNVLMSGVK", "LIAELGSTSITSLGFR", "MASGAANVVGPK", "MDASLGNLFAR", "SALDSAIR", "SPFEQHIK", "TIQDGTVVLMATYDDGATK", "YEGWPEVVEMEGCIPQK"	9	3.767	0.790224	8	3.186	0.761108	8	18.124	0.94771	4	10.543	0.913367	0.302521
Fam45a	"AYLAGSIK", "DIVSQFGMETVILHTALMLK", "EIGQLIVQSAEDPEK", "EIGQLIVQSAEDPEKSDSQVIQDIALK", "FPPATENFLYHLAAAEQMLK", "KVTHFSIVLTAK", "LLHPFVFGQYR", "MMESYIAVLTK", "SDSQVIQDIALK", "TLPALVWHR", "TWFYVTTVEVPDSSVLK", "VILNVEALK", "VTHFSIVLTAK"	9	1.2439	0.554347	8	4.2306	0.808817	5	5.7687	0.852261	2	22.096	0.956702	1.0821
Fam49a	"ALQSLLESLTCPPYTPTQHLER", "DAIQNPNDIQLQEK", "EIENYPHFFLDFENAQPTEGER", "EQAPDSVEGLLNALR", "INNMHLDIENEVNNEMANR", "NPAIQNDFSYYR", "TLPIENTTDCLSTMTSVCK", "TLSNATMHFVSENK"	2	0.94437	0.485695	3	3.5964	0.782438	1	NaN	NA	2	4.5251	0.819008	0.841964
Fam49b	"AWGAVVPLVGK", "DAEGILEDLQSYR", "DQPPNSVEGLLNALR", "EAIQHPADEKLQEK", "EIYNQVNVVLK", "FYEFSQR", "GLLGALTSTPYSPTQHLER", "HLNDETTSK", "INNVPAEGENEVNNELANR", "KFYEFSQR", "MTNPAIQNDFSYYR", "NLPIENTTDCLSTMASVCR", "QFAEILHFTLR", "VLTCTDLEQGPNFFLDFENAQPTESEK", "VLTCTDLEQGPNFFLDFENAQPTESEKEIYNQVNVVLK", "VMVGVIILYDHVHPVGAFAK"	21	0.95365	0.488138	23	3.2309	0.763644	13	10.604	0.913823	12	9.6981	0.906525	0.315086
Fam50a	"EDLIIPHHHSFYDFIVTK", "GNTMQQFLQK", "IAEENIMK", "KDFSELR", "KGNTMQQFLQK", "LLSDATVEKDESHAGK", "NPDVDTSFLPDRDREEEENR", "SAGVEQLMYIK", "SGPLFNFDVHDDVR"	17	2.1523	0.682771	17	9.2282	0.902231	7	3.945	0.797776	5	15.565	0.939632	0.184922
Fam57a	"LRPGWTEDDCLTVGTR", "NFLIENR", "QQHTLLYK"	2	1.353	0.575011	2	2.744	0.732906	0	NaN	NA	0	NaN	NA	0.229043
Fam69b	"DYLLPGAPAGLYEELGK", "GDLIQPNLAK", "GHVCQVVICDQYR", "GIISGSVCQDLCELQK", "HCEQSSDCIYGR", "MADLQQVAPEATVR", "SVWALLQR", "TCLSSAPGQQVYSGLWQDK", "TCTTLSGLASQIEAHHSLVLSHLK"	2	1.4717	0.59542	3	5.5214	0.846659	2	4.2743	0.810401	3	2.2666	0.693871	0.631609
Fam73a	"ILSALIVK", "LGAGDAIAEESVDDIISSEFIHK", "NQVLFFLK", "NSLYDLCCFFK", "SFLAESGR", "TEMLECLGDSDFLAK", "VLPWEPEHLLLEHTR", "WLNSSFK", "YSSIDTLAEDLTHLLIR"	4	6.9839	0.874748	5	1.677	0.626448	0	NaN	NA	3	7.4404	0.881522	0.276555
Fam76b	"AASALYACTK", "ADFQYQESNLR", "AHKETVEQLQAK", "SLGSSHSNSSSSSLTEK"	4	1.1606	0.537166	2	4.9868	0.832966	1	NaN	NA	0	NaN	NA	0.329172
Fam83d	"EPTLGNLLR", "ILYAQSEPISSK", "LLSNFQINSK", "LTQMLTVLSR", "STTTQTEADESFLPQGAQSK", "TLFTEHYLSYSPGSFTR", "YLGLGTPHLDLCLR"	2	7.2166	0.878295	2	19.156	0.950387	1	NaN	NA	2	9.7306	0.906809	0.957717
Fam91a1	"DGVLSEWSGR", "DHLMLYPYHLSDIMVK", "DLVAQTSQPDQPNYGFPLDLLR", "ESLQSLLHSSR", "GQVINLDQLHSSWK", "IIDSGPQLSGSLDYNVVHSLYNK", "ITPFSYYAGIMEDIMNSEK", "KGQVINLDQLHSSWK", "KYYEELLK", "LSDESLDSFLIELEK", "LYIYHVTGQGPPSLLLSK", "MLLSWDGGESR", "NQYIDLMNQCR", "NTILFLR", "SHAVTMFEVGK", "SPSSLLIASLHL", "SYDSLPNFTAADCLR", "VDLQHFCGYVTMLNASSQLASR", "VQGDYFETLLYK", "YFDHALTLR"	4	0.77921	0.437953	10	2.6078	0.722823	6	0.82237	0.451264	6	3.0934	0.755704	0.344036
Fam98a	"AQEGGGSEVFQELK", "DSGFQPGGYHGGHSGGYQAGGYGGFQTSSYTGSGYQGGGYQQDNR", "GPLLDDGALLQAVSAGAASPEFTK", "GSQTYHQGGQFEQHFQHGGYQYSHSGFGQGR", "HQGGWTDGGSGSGGGYQDGAYR", "IEAINQAIANEYEVR", "KAQEGGGSEVFQELK", "KPMGPAHWEK", "LCAWLVSELR", "MLCVNAPPK", "VPPNHVGKPLLK", "VSVAHLLAAR"	13	1.106	0.525166	15	2.6287	0.724419	5	5.4704	0.84545	7	10.058	0.909568	1.91225
Fam98b	"AAEGGLSSPEFSELCIWLGSQIK", "EMACPYSVLVSGDIK", "GPELGPETSMEGDVLDTLEALGYK", "GPLLEEQALSK", "INDALSCEYECR", "NHVGKPLLK", "NSEICQEVQAVCDALGVPK", "SDTSDIPLLLSQVESK", "SLCNLEESITSAGR", "TTVTLAHLLAAR"	15	1.0945	0.522559	19	3.0074	0.750462	7	9.3763	0.903627	11	5.8709	0.854459	-0.142382
Fam98c	"DSSPVPSFGEGTK", "EEGTAVLGAGHGPDTEEEFLR", "GLLTPESDVSIAHVLAAR", "GPACADFR", "GTLASQLLR", "LAAELTALGALER", "LVPATSVAAR", "REEGTAVLGAGHGPDTEEEFLR"	2	1.0777	0.518699	3	3.4399	0.77477	1	NaN	NA	1	NaN	NA	0.187471
Fanca	"CYQSPLPR", "EPLGLLTAALEELR", "ESFGSSHGYHSCSK", "FLSDLVPWEAPR", "HQGQSLSTSHVLGLAALAVHLGECR", "KEDVTAHLQR", "LGHLLHLAPDQHTR", "LGVPVGVLSAK", "LQALARPDSMATSLR", "LSELIDR", "QATLEGPYVFPSYADWFK", "SFFSHTLTQILTHKPVLK", "THHLLTDLHCR", "VLATLGPEESVGR", "VSLENVGLYEDLSSPGDIAER"	4	2.4118	0.7069	5	10.338	0.911801	3	7.2558	0.878873	3	2.9045	0.743885	0.233193
Fancd2	"AIEEITGVGVPELVSAPK", "AMLVLNNCR", "ASCSDTLLTEDTSECDMAPSGR", "ATAQEQHTMACCYQK", "DAASSTFPTLTR", "DFSILLNLMK", "DICPSILLLAQTLFHSQDQR", "DLQGEEIISQDPSSSESNAEDSEDGVTSHVSR", "DLVELQGILEK", "EAFWLGTLK", "EDVLSLLQTLQLNTR", "EVVNAFCQQTSPEMK", "FVEAFLK", "GILDYLENMSPQQIR", "GLASSSGNQENSDKDCIVLVFDVIK", "GLQAGTAADSQQVHEEK", "HTFVIFFR", "IILFGSLLYK", "IQSDCIQEQLLDSAFSTHYLVLK", "KLFQALR", "LDPNFLSK", "LEDFPVIVK", "LENMLTAPFAK", "LKDLVELQGILEK", "LLHHLCGHSK", "LLHSALEVLSNR", "LLLGIDILQPAIIK", "LLMALLEK", "LLYWNMAVR", "LQDEEASMGTFYSK", "NCLLSCER", "QCMPLLDFSFR", "QNIGFSHLHQR", "SMSSLCLASHFR", "TFVSLQNYR", "TGENQNQLGVDQVIFQR", "TQVTSLLQLVHSCTEHSPWASSLYYDEFANLIQER", "VFDSYPVLHVCLK", "VIEEFVNGLESYTEDSESLR", "VPQFLFESENR", "YLAVIPDYVPPFASVDLDTLDMMPR"	23	2.7018	0.729861	14	11.289	0.918626	14	11.336	0.918936	12	13.381	0.930464	0.251183
Fanci	"AAVSTTMAK", "AVEIGTSLSK", "DDDLASLLQNQAVK", "DLQLLQGSK", "DSIQSHEESLSVLR", "DSLILVLR", "DVCLTPEEMNLVVAK", "ETKPIPNLVFAIEQYEK", "FEEQVFDLLK", "FLIQLSK", "FLQTLVPQR", "FSDILSEK", "FVSDLLTALFR", "IFQNLCDITR", "LGANILLETFK", "LLEPTSPQFVQMLSWTSK", "LMLYDGFYDVLR", "LQEFLQTLKDDDLASLLQNQAVK", "LSGSHLTPVCYSFISYVQNK", "NSQLASSIMQTLFSQLK", "QEILEQVLNR", "QFYEPEPDLLPPLK", "SADFSQNTNVGIK", "SELEDFELDK", "SISLLCLEGLQK", "SKFEEILSLFTCYK", "SLELLPIILTALATK", "SLLNLLSSEEDDFNSK", "TAAPTVCLLVLSQAEK", "TCVSTMILEVVR", "VLGSLPSSQCTQSIGVTQVR", "VNLMQHMK", "VSDSLLSLK", "VVPLQQGDEGEEEEEELYSELDDMLESITVR", "YMIQLTSVFK", "YTSIPTSVEESGK"	15	0.93828	0.484079	19	2.3636	0.702699	9	7.954	0.888318	12	4.6991	0.824534	0.758652
Far1	"ALAEYVVQQEGAK", "APAFLYDIYLR", "ASNNALADLVPVDVVVNTSLAAAWYSGVNRPR", "DAVQLNVIATR", "EPFPGWIDNFNGPSGLFIAAGK", "HIDEVVYPPPVDPK", "IIAINSELTQPK", "KLIDSLEWMDDGLVNDITPK", "KYVLNEEMSGLPAAR", "LALSEEDKEIIIDSTNVIFHCAATVR", "LIDSLEWMDDGLVNDITPK", "LIGDRPNTYIYTK", "LNVAIVRPSIVGASWK", "LRDENPDFR", "MVSIPEYYEGK", "NILLTGATGFLGK", "NIMVYNCTTGSTNPFHWGEVEYHVISTFK", "NPLEQAFR", "QLHWAEYIENYCMGTK", "QLILLAQQMK", "RPNVNLTSNHLLYHYWIAVSHK", "TFNIDVR", "VEEILSSK", "VNSVYVLVR", "YVLNEEMSGLPAAR"	30	1.339	0.572467	33	5.0144	0.833732	20	21.724	0.955994	19	4.5177	0.818765	0.886971
Farp1	"AALAEITEMVAQLHGTMIK", "AHILSHK", "DLEVIASWFQSTVSK", "FHTNFLK", "GNTMVHVCWHR", "HLAAHLWK", "HSEALEALETSIK", "ICVEHHAFFR", "IMEFHHSHVGQTPAESDFQLLEVAR", "INAFNWAK", "IQMLDDTQEAFEVPQR", "IVVWLDLLKPIVK", "LALWEGR", "LGAPENSGISTLER", "LRPDVNSSYQDTLEFLMAGR", "LTCNDTSAALLISHIVQSEIGDFDEALDREHLAK", "RLEHFCR", "SLIFPNFEPLHK", "SLVSQPTAPNSEVPK", "VLFDAVCNHLNLVEGDYFGLEFPDHR", "WMEDIQMAIDLAEK", "YVPQQDALEDR"	11	1.3904	0.58166	13	4.8167	0.828081	9	1.6079	0.61655	8	12.474	0.925783	0.13899
Fars2	"EVGNVHQAVQEAAVQLLGVEGR", "FHPLWLIK", "HELFAGVK", "IGWAFGLGLER", "LAMVLYDIPDIR", "LVEFDLK", "LVTHLFGDGLEVR", "TPLFSVYDQLPPVVTTWQNFDSLLIPADHPSR", "VKEHFYQQYMVR"	2	2.67	0.72752	5	5.7292	0.851394	3	6.1543	0.860224	2	1.4347	0.589272	0.412083
Farsa	"ADNPVLELLLR", "AFSTSVSK", "ALYQLAQK", "CWELTTEGEEIAR", "DQHDTFFLR", "DRPFKPYNFSAR", "FKPAYNPYTEPSMEVFSYHQGLK", "GVLPDSGHLHPLLK", "KLLTEVILK", "KPFTPAK", "LEVADGGLDSAELATQLGVEHQAVVGAVK", "LGITQLR", "LLTEVILK", "LQLVQAGQAEK", "NETLDATHLAEFHQIEGVIADHGLTLGHLMGVLR", "QEAELSPEMISSGSWR", "RLEVADGGLDSAELATQLGVEHQAVVGAVK", "RLQLVQAGQAEK", "SIPLEGLVQSELMHLPSGK", "SLQALGEVIEAELR", "THSQGGYGSQGYK", "VNLQMVYDSPVCR", "VVDSIEDEVQKR", "YGINNIR"	42	0.84882	0.459114	42	3.022	0.751367	25	7.842	0.886903	33	7.7427	0.885619	0.189733
Farsb	"ADLINKK", "ADVIHACDIVEDAAIAYGYNNIQMTLPK", "ALVAIGTHDLDTLSGPFTYTAK", "AQGASDVVLYK", "ASAGSAFFPGR", "AVHISNPK", "CAEIFVGGQSIGK", "DLLFQALGR", "DRYDSFIELQEK", "EYTACELMNIYK", "HLCAVYYNK", "IDVPANRYDLLCLEGLAR", "IMQLLDVPPGEESGGYMIK", "KMPLPLK", "LDMAAAGFTEALTFALCSQEDIADK", "LFEISDVVVK", "LGLDISATK", "LGVLHPDVITK", "LHQNICR", "LVITEETAK", "NIFIECTGTDFTK", "PTVSVKR", "RDLLFQALGR", "SEVIGDGNQIEVEIPPTR", "SSTFPELPYR", "TAEFQVAR", "TKEYTACELMNIYK", "TPGFEIIHGLLDR", "TTLLPGLLK", "TYTIANQFPLNK", "VRPFAVAAVLR", "YDLLCLEGLAR", "YDSFIELQEK"	47	0.8208	0.450791	54	2.7056	0.730138	48	7.4258	0.881317	51	8.1278	0.890445	0.682936
Fasn	"AAMLGQEDPPQHGLPR", "ACVDTALENLSTLK", "AGIRDGVVKPLK", "AGLYGLPK", "AIPQEKPIFLSVEDTSFQWVDSLK", "AKYHGNVTLLR", "ALHLVGLK", "ALHLVGLKR", "ALIAEATK", "AQVEDAFR", "AVAHGDGDTQR", "AVAHILGIR", "CILLSNLSNTSHAPK", "CLAQHGR", "CLGITVSGGIHISR", "CPAGVVPACHNSEDTVTISGPQAAVNEFVEQLK", "CPAGVVPACHNSEDTVTISGPQAAVNEFVEQLKQEGVFAK", "DAHLPPGSMAAVGLSWEECK", "DAMLENQTPELFQDVNKPK", "DCMLGMEFSGR", "DGAWGAFR", "DGVVKPLK", "DHKDNLEFFLTNLGK", "DIMLATGK", "DNLEFFLTNLGK", "DPETLLGYSMVGCQR", "DTSFEQHVLLHTGGK", "EACPELDYFVAFSSVSCGR", "EAVLAAYWR", "EEEPEAVLPGAQPTLISAISK", "EGGFLLVHTVLK", "EHDLVLPMR", "ELSFAAVSFYHK", "EQGVTFPSGEVQEQLICSLYQPAGLAPESLEYIEAHGTGTK", "EQTAHAFVNVLTR", "FDASFFGVHPK", "FDLSNNHPLGMAIFLK", "FPQLDDTSFANSR", "FVFTPHMEAECLSESTALQK", "GETVLIHSGSGGVGQAAISIALSLGCR", "GGNVGINSFGFGGSNVHVILQPNTR", "GHALGETLACLPSEVQPAPSLLSQEEWESLFSR", "GMGLSLMR", "GNAGQTNYGFANSTMER", "GPSIALDTACSSSLLALQNAYQAIR", "GTNTGVWVGVSGSEASEALSR", "GTNTGVWVGVSGSEASEALSRDPETLLGYSMVGCQR", "GTPLISPHIK", "GVDLVLNSLAEEK", "GYDYGPQFQGICEATLEGEQGK", "GYTVLGVEGR", "HDLVMNVYR", "HFQLEQDKPK", "HFQLEQDKPKEQTAHAFVNVLTR", "HTQPSSSGAQLCTVYYASLNFR", "IPALLNTQPMLQLEYTATDR", "IPALLNTQPMLQLEYTATDRHPQALK", "ISSCMEVLDLFLNQPHAVLSSFVLAEK", "KALHLVGLK", "KLQEMSSK", "LDPGSPELQQVLK", "LFDHPEVPTPPESASVSR", "LGMLSPDGTCR", "LGPVGGVFNLAMVLR", "LKEDTQVADVTTSR", "LLAAACQLQLNGNLQLELGEALAQER", "LLEASHAFEVSDTGNLIVSGK", "LLLEVSYEAIVDGGINPASLR", "LLLPEDPLISGLLNSQALK", "LPESENLQEFWANLIGGVDMVTDDDRR", "LQTTATSR", "LQVVDRPLPVR", "LSFFFDFK", "LSPDAIPGK", "LSVPTYGLQCTQAAPLDSIPNLAAYYIDCIK", "LTQGEVYK", "MEEVVIAGMSGK", "MTPGCEAEAEAEALCFFIK", "NVTFHGILLDALFEEANDSWR", "QAHTMDPQLR", "QAPAPTAHAALPHLLHASGR", "QAPLLIGSTK", "QFLDVEHSK", "QGIQVLVSTSNVSSLEGAR", "QHSQDLAFVSMLNDIAATPTAAMPFR", "QQEQLVPTLEK", "QVQPEGPYR", "RAYLQAR", "RELSFAAVSFYHK", "RPLWFICSGMGTQWR", "RQGIQVLVSTSNVSSLEGAR", "RQQEQLVPTLEK", "RVYATILNAGTNTDGSK", "SDEAVKPLGVK", "SEAVVAVLLTK", "SFDDSGSGYCR", "SFYGTALFLCR", "SGECPAALVGGINLLLKPNTSVQFMK", "SHHSLDR", "SLGLSLEETPVVFENVSFHQATILPK", "SNMGHPEPASGLAALTK", "SSCTIIPLMK", "STLATSSSQPVWLTAMDCPTSGVVGLVNCLR", "SYIITGGLGGFGLELAR", "TDSATDTTAPK", "TFCPAHK", "TGGLAFHSYFMEGIAPTLLQALK", "TGGTYGEDLGADYNLSQVCDGK", "TGTVALEVR", "TLEAVQDLLEQGR", "TLLEGSGLESIINIIHSSLAEPR", "VAASVDLITK", "VAEVLAGEGHLYSR", "VFTTVGSAEK", "VFTTVGSAEKR", "VGDPQELNGITR", "VHLTGINVNPNALFPPVEFPAPR", "VIFPGTGYLCLVWK", "VLEALLPLK", "VLLSLEHGVWAPNLHFHNPNPEIPALLDGR", "VLVQVREEEPEAVLPGAQPTLISAISK", "VQEVQQVSTNK", "VSDLLLSTDER", "VSVHIIEGDHR", "VTAIYIDPATHR", "VYATILNAGTNTDGSK", "VYLWEDPNSK", "WLSTSIPEAQWQSSLAR", "WVSSPLK", "YHGNVTLLR", "YNGTLNLDR"	381	0.83445	0.454877	431	3.049	0.753025	337	8.6927	0.89683	329	8.9446	0.899443	0.172288
Fastkd2	"ENIINELLTSGDTEK", "HVFTLQTVMK", "ILVDQQVWNIK", "INFHHTSSEDVFTK", "LAQECNSLSDVLDTFSK", "LGIPQNTLMVQTLLR", "LHVLNTCLK", "MEDAVTFVR", "NIVSILHVYSSLNHVHK", "QLMFSHPAFNQLCEQMMR", "SIAEYVATTFDIWK", "SVVLLNECSK", "SVYCLNSCHPR", "TQVFSFSDVDASSATNMQR", "VAVLCVPK", "VLISILQSCR", "VRPTPVNYK", "VVIDNVHGCPFK", "VVQEPGSLNVK", "YQNEDLFK"	14	0.97633	0.494012	15	2.5505	0.71835	14	5.5838	0.848112	9	10.389	0.912196	0.146805
Fastkd5	"ASTLNASTLHPDSSSAGGGEEDVEVFDSFEGTR", "FTHVDHIHFMK", "IGDLACANMQHLSSHTLVHILK", "LAYLHEK", "LESLILK", "LQPEVITNYFYK", "LRPEYQLHSYNR", "NIQLFNTSDLISILK", "QFGEIAPQR", "QVGVSLTDDLMNQLLK", "SSSSLSEFVMR", "VVELPHWEWLPLLK"	4	1.3996	0.583264	7	4.6718	0.823689	3	3.7784	0.790725	1	NaN	NA	0.17912
Fbl	"ANCIDSTASAEAVFASEVK", "ANCIDSTASAEAVFASEVKK", "HEGVFICR", "KMQQENMKPQEQLTLEPYER", "LAAAILGGVDQIHIKPGAK", "MLIAMVDVIFADVAQPDQTR", "MQQENMKPQEQLTLEPYER", "NGGHFVISIK", "NLVPGESVYGEK", "NLVPGESVYGEKR", "NVMVEPHR", "NVMVEPHRHEGVFICR", "SKLAAAILGGVDQIHIKPGAK", "VLYLGAASGTTVSHVSDIVGPDGLVYAVEFSHR", "VSISEGDDKIEYR"	57	1.181	0.541495	68	4.1708	0.806606	44	12.83	0.927693	33	9.2709	0.902638	0.157532
Fbll1	"LAAAILGGVDQIHIKPK", "RTNIIPVLEDAR", "TNIIPVLEDAR"	6	1.4635	0.594073	5	0.92472	0.480444	3	11.51	0.920064	6	9.8557	0.907882	0.324649
Fbln1	"AGFYFDGISR", "CCHCCMLGK", "CLSFECPENYR", "CVDVDECSPPAEPCGK", "DCSLPYTSESK", "DPVHTVSHTVISLPTFR", "DSFDIIK", "EFTRPEEIIFLR", "ENSDFVQGNGADLQDPAKIPDEEDQEDPYLNDR", "GHHCLNSPGSFR", "GYQLSDVDGVTCEDIDECALPTGGHICSYR", "LEMNYVLGGVVSHR", "TCVDINECQR", "YEDGMTVGVVR"	5	1.4764	0.596188	6	3.6613	0.785468	4	3.0801	0.754908	2	6.3133	0.863263	0.335725
Fbln2	"AEEDIDPNSVHSVPR", "AEHCVNTPGSFQCYK", "CDCKPGFQR", "IGPAPAFAGDTISLTITK", "QCCDCCGLGLR", "QCCISYLK", "QGSVTTFLAK", "SVMQEGAAPLPR", "TTCQDITECQTSPAR", "YAAGHTVHLSSCR"	0	NaN	NA	2	3.912	0.796417	0	NaN	NA	2	2.5671	0.71966	0.0905714
Fbxl18	"AQNVGDSEVAAIGQLTFLR", "CTLSGGHLIQR", "DVPMLHLDEITLFK", "HLCQLLAR", "LAPGYINQEVVR", "LYLAVLSDR", "NVALDALQLPK", "SLAIDVSPGFDASQLSSECK", "SLASLNLSGCVHCLSADSLLR", "SLQQSLLR", "SLVHTVLLQK", "TPENLHAFLISVPGSFAESGATK", "VAEEPPNLWW", "VNLSGCHLTSLR", "VVYMPALADMLK"	4	2.3387	0.700482	2	3.9239	0.796909	2	5.6433	0.849472	6	4.8699	0.829639	0.250459
Fbxo18	"DSDLCVLNLIR", "EIINDPLFIPWK", "GLEFDTVHVLDDFVK", "MEPLQVVK", "QEALLFLVF", "TFHSMAYSHVGR", "TLVGGNHQSGIR", "TSIQLTHEQQLILNHK", "YVTAAEDKELEAK"	3	1.9863	0.665137	2	3.423	0.773909	0	NaN	NA	2	3.3742	0.771387	0.181011
Fbxo2	"DHWQQFYFLSK", "ELVDGAPLWLLK", "FEHGGQDSVYWK", "VEELPGDNGVEFTQDDSVK", "VLAELPATELVQACR", "YFASSFEWCR"	2	0.55554	0.357136	1	NaN	NA	3	1.7141	0.631554	2	2.8183	0.738103	0.527274
Fbxo21	"DIQAQIHSIVELVCK", "EGIDQSYQLLR", "EVCQSSGQVWK", "HPSLTFR", "HYSPTDYVNWLEEYK", "KIVASFSK", "LYFHLGIWPEK", "MDYYNALNLYMHQVLTR", "MVGNLLSLGK", "NMNVHSLPHGHHQPFYNVLVEDGSCR", "QLGVPLEPVNFPSHFLLR", "YAAQENLEYNVEPQEISHPDVGR", "YFSEFTGTHYIPNAELEIR", "YPEDLEFVYETVQNIYSAK"	8	7.9867	0.888724	6	7.9127	0.887801	5	12.64	0.926686	4	10.831	0.915476	0.454671
Fbxo22	"AANIPEQNTIGFMFACVGR", "CNEVKEEDLFHSYTTIMALVHLGTSK", "FFPSVPLFGFFGNGEIGCDR", "GNVEADAFR", "HQLTEVGLLDNPELR", "IQPFHFIK", "IQSATVLLTEDVNDAK", "IVTGNFILR", "MEPAGGGGGVSSSTDPR", "STYVLSNLAEVVER", "SVTWISAGVAEAGHLEGHCLVR", "TVEAAMQR", "VFTFLPAK", "VGASNYLHR", "VVAEALENVR", "VVLVFGYNCCK"	9	1.298	0.564839	7	5.2147	0.839091	9	10.017	0.909231	5	11.866	0.922276	-0.190152
Fbxo25	"DSGHPCTAADPDSCFTPVSPEHFIDLFK", "EHFGNDTAAHSFYR", "EQYGDTLHFCR", "GLLQDLSSTLGILVR", "HLILSEK", "LCQYHFAEQQFCR", "LDFSSAIQDIR", "LETVLSWQQQLQNLQVTK", "LLQLIAK", "LMYFTLQK", "QVNTGLTLSDLPLHMLNNILYR", "SEDSQYTINHSIILNSGEEEIFNNECEYAAK", "SPGWSWIK", "SQLTSLSGVAQK", "VLDDHQNPR"	4	2.7225	0.731363	3	3.8973	0.795806	5	4.2911	0.811003	4	2.4709	0.71189	1.89846
Fbxo3	"DLINCCYVSR", "DLINCCYVSRR", "EEDLDAVEAQIGCK", "EGAREEDLDAVEAQIGCK", "FHMACPTFR", "GDVEEVQGPGVVGEFPIISPGR", "KYWLISEEEK", "LSQLSTHDPLWR", "LVVPGLLGSMALSNHYR", "NEVFYQCPDQMAR", "SLFIETYSDVGR", "VFNVAIPR", "YIDHYAAIK", "YWLISEEEK"	7	2.8948	0.743247	7	5.7756	0.852412	3	7.9736	0.888562	3	28.797	0.96644	0.393148
Fbxo30	"CPLAYYGCTYSQR", "DIGMLNTSLHATANEMDEENNK", "DIGMLNTSLHATANEMDEENNKESFQDK", "DVDEVAQLDMALALQDQR", "EEAIPLPCMCVTR", "EFSSHFK", "FADILSMADHLK", "FCPSTQGAK", "FLSNSWYIPK", "FSTAFCSVNDWK", "GMVILQWGK", "KEFSSHFK", "KVDLGDLK", "LLCPFER", "MEEEVQQHSHCMNCVSR", "MLLESLK", "NCSYNVIEK", "NCVLGLR", "NVHGDIHAGLNGWMEQR", "RFCPSTQGAK", "SFGVQPCVSTVLEEPSR", "SLAAALDILNSATR", "SMFTFVCGQLFR", "SSVQEIPR", "TNGLVSVDEESYGALYQATVETTR", "VATMMSK"	13	1.6876	0.627921	12	5.1692	0.837904	8	13.12	0.929178	7	11.94	0.92272	0.553002
Fbxo38	"AVNEVFSCIK", "DGVFSALK", "IIYLRPMQQVDTLTLEQK", "IQTLHLVGVNVPEIPCIPMLR", "LFSGPYPYHICIIHEFSNPPNVR", "LNMDQVLDQILR", "LTKPQPFK", "NLHTIVLGACK", "NWMDTIANINQELIK", "VENAPIVNR", "VVDLCAGR", "YGLADVVENPGIITDIGMK", "YLAIYNCPHLHNPYNWISDHSR", "YLPLQDIMCMECLSR", "YVPLVTGLASAR"	5	1.9266	0.658307	3	4.4248	0.815661	2	3.3638	0.770842	5	1.7305	0.633767	0.80021
Fbxo5	"CLCAYHNNK", "ESCQFEYCTK", "EVIASGNFR", "HNEFVEVAK", "LLPSQSPDQHPNK", "LSFIDSPIVGHDNKENQR", "LSGMDLVNLSK", "LSLHATTR", "MGLEHLDILAELSR", "TLLPVLHFER", "VQNTLDSSNETEELEASR", "VVCSTLK", "YDHYLER"	3	3.1135	0.756898	5	2.9613	0.747558	4	1.9186	0.65737	1	NaN	NA	0.507811
Fbxo7	"AHLSQVLLPTLGFSSDTR", "FAITLNNK", "QVLNLPDVFGLVVLPLELK", "SVQLQPGSYVAAGVEPGESAAK", "TQPLEVPESEPTLGQLR"	5	0.92571	0.480711	1	NaN	NA	2	8.5247	0.89501	2	3.9795	0.799177	0.344199
Fbxo9	"ATGETAVSAFEIDK", "DLQAQLQMFR", "LIWIHHSCHITYK", "RVPVQEADHSFHVGLQLCSSGHQR", "SAEAEEDCHSDADR", "SLEQLSLVCR", "VPVQEADHSFHVGLQLCSSGHQR"	3	1.5692	0.610774	2	3.2145	0.762724	0	NaN	NA	0	NaN	NA	0.41444
Fbxw11	"APASTLCLR", "VISEGMLWK", "VIVTGSSDSTVR", "VWDLQAALDPR", "VWDVNTGEVLNTLIHHNEAVLHLR", "VWSTSTCEFVR"	3	6.151	0.860159	3	16.043	0.941325	0	NaN	NA	1	NaN	NA	0.148668
Fbxw8	"DLNELDDVPFFDVR", "DSPPNLMVSGNMDR", "ELGLCAQVSK", "FSDYTCWK", "GAVSELEHVPDAVLCDVR", "GLIHAYEFAVDQLAFQSPLPVCR", "HWQEELAQSQALR", "IALSLSAHQLGVSAVQMDDWK", "ILVYSLEAER", "INSSLAVAAYEDGILNIWDLR", "LGNALGDFTCVNIR", "LILQECLAK", "LVDYLEIVPNTGR", "MDDHNLEEFR", "MDDHNLEEFRR", "NSDLDNFACHR", "SLGWVYEGNK", "VIAEDEVLWYR", "VVSGGEEGLVSVWDYR", "YLSFNSHSLITANVPYEK", "YPVAIATAGDLVYLLK"	8	4.6926	0.824333	6	5.5187	0.846595	8	7.0731	0.876132	10	4.5266	0.819057	0.37001
Fcf1	"AKLDLVQSMMDCLYAK", "CIPCITDCVMAEIEK", "CYIVATVDR", "GTYADDCLVQR", "IPGVPIMYLSNHR", "KIPGVPIMYLSNHR", "LDLVQSMMDCLYAK", "MPDDYGAPR"	5	4.261	0.809922	3	14.749	0.936504	3	2.7281	0.731767	3	8.7015	0.896923	1.70068
Fcho2	"AESSSSISSSASLSAANTPTVGVSR", "ATIEEAYSR", "EEVAGTLEAVQAIQNITQALQK", "EIHLQIGQVHEEFINNMANTTIESLIQK", "EIIGSLSNAVK", "ELADFVR", "ERPGLIEFEECDPASAVEGIKPR", "FQDIEETHLIHIK", "GPSPVSLGNQDTLPVAIALTESVNAYFK", "HSPVQMNR", "IEIKPAHPNNLHHTMASLDELK", "ITGDVTISFPSGIIK", "KLQELIK", "LANCHLDLVR", "LEQILPNSQLVFSDPSQCDSNTK", "LSEQNPAASYYNVDVLK", "NNGFDVLYHNMK", "SKPSSLPTEK", "TFALPGIIK", "TKEEVAGTLEAVQAIQNITQALQK", "VFTSNPSPAVLCFR", "VMAHFVENFWGEK", "VSIGNITLSPAVSR", "YQVSSNGIQSTPLNLATYWK"	19	1.2414	0.55385	22	4.0007	0.800028	10	17.015	0.944491	12	7.3629	0.880424	1.16317
Fchsd2	"HQAECDLLEDMR", "IQTELQETVK", "LASQYLK", "LSLFQSR", "VLNELECHGVALSEQSR", "YFETEQMAHAVR", "YYQTDLVNIMK"	0	NaN	NA	1	NaN	NA	2	4.6746	0.823776	2	5.1463	0.8373	1.19163
Fdps	"ALYEALDLQSAFFK", "CSWLVVQCLLR", "ELGHPEIGDAIAR", "EVLEYNALGGK", "GLTVVQAFQELVEPK", "GQICWYQKPGIGLDAINDALLLEASIYR", "LDAYNQEK", "LKEVLEYNALGGK", "QILEENYGQK", "QILEENYGQKDPEK", "QNFIQHFSQIVK", "SLIEQCSAPLPPSIFMELANK", "TAFYSFYLPIAAAMYMAGIDGEK", "TAFYSFYLPIAAAMYMAGIDGEKEHANALK"	22	0.6457	0.392356	22	1.7218	0.632596	16	20.451	0.953382	15	8.7393	0.897323	0.351384
Fdx1	"LGCQVCLTK", "VPEAVADVR"	2	1.5395	0.606222	2	5.4048	0.843867	1	NaN	NA	1	NaN	NA	0.0267024
Fdxr	"AVPTGDVEDLPCGLLLSSVGYK", "DVSVPELR", "EAYHAVVLSYGAEDHQPLGIPGEELPGVVSAR", "EMIQLPGTRPILDPSDFLGLQDR", "FGVAPDHPEVK", "GPTGVITTTMTDSFLTSQALLEDLK", "GVRPVSFSDWEK", "ILLTPPEHLEK", "LAVTSLEGVGESTR", "LGVIPNTEGR", "LTELLLR", "NVINTFTQTAR", "RGPTGVITTTMTDSFLTSQALLEDLK", "SPQQVLPTPDGQR", "SRPIDPSVPFDPK", "TDITEAALGALR", "TPQICVVGSGPAGFYTAQHLLK", "VVNVPGLYCSGWVK"	12	0.79528	0.442984	11	1.4206	0.586879	9	6.7262	0.87057	7	6.852	0.872644	0.0805111
Fech	"AIAFTQYPQYSCSTTGSSLNAIYR", "ALADLVHSHIQSNK", "DLMTLPIQNK", "ELNHFPEEK", "GDPYPQEVGATVHK", "LCSTQLSLNCPLCVNPVCR", "LLDELSPATAPHK", "SFFTSQQL", "TGILMLNMGGPETLGEVQDFLQR", "VGPVPWLGPQTDEAIK", "YVHPLTEEAIEEMER", "YYNEVGQKPTMK"	9	0.74553	0.427108	5	2.3547	0.701911	8	3.7137	0.787852	5	1.935	0.659284	0.471496
Fem1b	"AHCGATALHFAAEAGHIDIVK", "DALHMEGLIVR", "FAQVFSQMIHLNEAVK", "GAVYADNMEFEQCIK", "LLVSHGANVNHTTVTNSTPLR", "VLTLAALLLNR"	0	NaN	NA	4	4.6554	0.823178	0	NaN	NA	2	10.538	0.91333	0.0323871
Fen1	"HLLSLMGIPYLDAPSEAEASCAALAK", "KLPIQEFHLSR", "LIADVAPSAIR", "LPIQEFHLSR", "RAVDLIQK", "SIEEIVR", "VTGSLSSAK", "VYAAATEDMDCLTFGSPVLMR", "WSEPNEEELVK", "YPVPENWLHK"	17	1.1411	0.53295	15	4.1419	0.805519	6	13.085	0.929002	9	6.3353	0.863673	-0.0133034
Fer	"EAAVLELEK", "EIQMSVEQIDPSTEYNNFIDVHR", "GIFDDYSQITSLVTEEIVNVHK", "HFIIQFVDNLYR", "HSIAGIIK", "IEAQELLK", "KSDIVLLLGQK", "LHMLHNQYVLALK", "LQDWELR", "MSAPQNCPEEVFTIMMK", "SGVVLLNPIPK", "THAEDLNSGPLHR", "TLAEELTQTQQMLLHK", "VQENDGKEPPPVVNYEEDAR", "WVLNHEDVSLGELLGK"	9	1.1482	0.534494	5	0.82245	0.451288	6	12.958	0.928356	5	11.513	0.920083	0.408417
Fermt2	"AKDQNESLDEEMFYK", "DQNESLDEEMFYK", "DWSDHALWWEK", "EELIGIAYNR", "EESSGTPAHQLNLR", "ENEALLLR", "FIQAWQSLPEFGITHFIAR", "GCEVTPDVNISGQK", "HPEELSLLK", "ILEAHQNVAQMSLIEAK", "INQLYEQAK", "KDWSDHALWWEK", "KLDDQSEDEALELEGPLIMPGSGSIYSSPGLYSK", "LDDQSEDEALELEGPLIMPGSGSIYSSPGLYSK", "LLIPVAEGMNEIWLR", "LQFTPQHK", "LSFICTEVDCK", "MFKPQALLDK", "MQHLNPDPQLIPDQITTDVNPECLVSPR", "QYAHWMAACR", "QYWCTFK", "REELIGIAYNR", "SLMEQDVK", "SLMEQDVKENEALLLR", "SREESSGTPAHQLNLR", "TMADSSYNLEVQNILSFLK", "TNQGWLDSSR", "TSTILGDITSIPELADYIK", "VTGEVHIGGVMLK", "YYSFFDLNPK"	13	1.4381	0.589845	16	4.4457	0.816369	11	11.41	0.91942	9	6.2246	0.861584	0.317631
Fgd1	"ACGHVVCGK", "GDTFCPGPTLSEDKEMEETPVAASGATAEPPEASQTR", "IDVDGMELK", "KDWVQAINSTLLK", "LHLLDQVFCAR", "QASVAAENSVICSFLHYMEK", "VCTDCYVALHGAPGSSPACSQHTPQR", "VFHIANELLQTEK", "VLPCGPSPQHHR", "VYELLGGEEDIVSPTK", "WMAVLGR"	2	2.6215	0.723871	5	2.2679	0.693993	0	NaN	NA	2	6.3397	0.863755	0.0418491
Fgd2	"AAVQGPQGDTQEPKPQVEELGLR", "ELLETEQAYVAR", "LGLEDDIVDPSNTLLR", "LIFSNISSIYR", "SQPFQEVVTR", "VFQLQQSGQQYTFK"	2	0.93383	0.482891	2	3.5599	0.780697	2	4.4464	0.816392	0	NaN	NA	0.400471
Fggy	"GHGLTCEGQPVTSR", "GLLLAFAEQPIK", "GWDDSFWK", "IGNLVLLPGAALGIGLTPEAAR", "LAVICGTSSCHMGISK", "LIDHMVQGHPAFPELQAK", "MIGLEDLIDDNYSK"	1	NaN	NA	2	1.4933	0.598925	4	5.3973	0.843684	0	NaN	NA	0.475475
Fh	"AAAEVNQEYGLDPK", "AIEMLGGELGSK", "EFAQVIK", "ETAIELGYLTAEQFDEWVKPK", "FEALAAHDALVELSGAMNTAACSLMK", "IYELAAGGTAVGTGLNTR", "KPVHPNDHVNK", "LHDALSAK", "LLGDASVSFTDNCVVGIQANTER", "LMNESLMLVTALNPHIGYDK", "LNDHFPLVVWQTGSGTQTNMNVNEVISNR", "MPIPVIQAFGILK", "NVLHSAR", "SGLGELILPENEPGSSIMPGK", "SKEFAQVIK", "SQSSNDTFPTAMHIAAAVEVHK", "THTQDAVPLTLGQEFSGYVQQVQYAMVR", "VAALTGLPFVTAPNK", "VAALTGLPFVTAPNKFEALAAHDALVELSGAMNTAACSLMK", "VEFDTFGELK", "VEFDTFGELKVPTDK", "VLLPGLQK", "VPTDKYYGAQTVR", "YYGAQTVR"	70	0.74877	0.42817	69	2.5669	0.719645	45	7.4168	0.88119	65	6.6356	0.869035	0.186164
Fhit	"DLHPDEVADLFQVTQR", "FGQHLIKPSVVFLK", "KPVVPGHVLVCPLRPVER", "NDNIYDELQK"	3	0.5181	0.341282	2	2.6308	0.724579	1	NaN	NA	0	NaN	NA	0.0191228
Fhl3	"CSTSLVGQGFVPDGDQVLCQGCSQAGP", "DDDPYCVACFGELFAPK", "ECLVCTGCK", "ELFYEDR", "GAHYCVPCYENK", "HFHEGCFR", "HWHHSCFSCAR", "KLEYGGQTWHEHCFLCSGCEQPLGSR", "LEYGGQTWHEHCFLCSGCEQPLGSR", "TLTQGGVTYR", "TPLAGQQFTSR", "YIQTDSGPYCVPCYDNTFANTCAECQQLIGHDSR", "YVSFEDR"	17	0.98212	0.49549	14	4.9355	0.831522	10	18.285	0.948146	2	16.307	0.94222	0.116968
Fhod1	"AALLNFDEFAVSK", "EIAEPLFDLK", "ELWDSPEPASAPR", "EMLEGFYEEISK", "FLENVAAAETEK", "FLGTAGTDVDLR", "IMQFCHTLR", "LCIGDLDFSDLGEDEDQDTLNVESVEAGK", "LEDGDMEEAAAAAAAGGR", "LTHFLAQCTR", "RQSLLYHLCSLVLQTRPDSSDLYSEIPALTR", "SGLGDDLVQALGLSK", "VDFEQLTENLGQLECR", "VGMEQLVHNATFR", "VLQQQQK"	5	0.72799	0.421293	5	2.3278	0.699501	5	4.4126	0.815246	3	8.2692	0.892116	0.0279452
Fig4	"DLVVIDDR", "FVQLGQSQHK", "HVYTQQEVR", "IEDTSMIYIPNDSVR", "ILSEELVAAVTYLNQFLPPEHTIVYIPWDMAK", "PTAAAPIISSVQK", "TNTAQFMVGK", "WNELGGHVIPTGR", "YVWNGELLDIIK"	2	1.0125	0.503106	2	3.1347	0.758144	2	2.2135	0.688813	3	7.4369	0.881473	0.32547
Fignl1	"AFNDSDIIDILSNPTLNK", "AGSAEPAHLTDDCLK", "CIASQSGATFFSISASSLTSK", "EASLGPIR", "EDNSLPTFK", "EPTAFEVPQLSVCGGSEDADILSSSGHDTDK", "EQCCLSDEETDLVVQQSDGFSGADMTQLCR", "EQLWVDQK", "FEESLLEPADASVVLCK", "FVPPVSNK", "ILVVGATNRPQEIDEAAR", "KFEESLLEPADASVVLCK", "KQIVGNLMSK", "LYIPLPEASAR", "MSCVQEMMQAGK", "NYCVVTSSICTPK", "SLHAADIATISPDQVRPIAYIDFENAFK", "TEFLVQLDGATTSSEDR", "TVRPTVSPK"	6	4.4284	0.815784	4	4.1405	0.805466	5	4.7522	0.826153	5	5.5829	0.848091	0.0678142
Fip1l1	"AEFTSPPSLFK", "AFPYGNVAFPHLTSSAPSWPSLVDTTK", "ANENSNIQVLSDR", "DLDENEVERPEEENASANPPSGIEEEAAENGVAKPK", "GVDLDAPGSINGVPLLEVDLDSFEDKPWR", "ITVQQGR", "KPGADLSDYFNYGFNEDTWK", "LPGAIDVIGQTITISR", "LVELSGGTGGDEEEEWLYGGPWDVHVHSDLAK", "MGLEVIPVTSTTNK", "QWDYYAR", "RANENSNIQVLSDR", "RLPGAIDVIGQTITISR", "TGAPQYGSYGTAPVNLNIK"	13	1.338	0.572284	9	4.9192	0.831058	6	12.299	0.924806	7	9.5229	0.904969	0.0892977
Fis1	"DYVFYLAVGNYR", "FQSEQAAGSVSK", "GIVLLEELLPK", "GLLQTEPQNNQAK", "KFQSEQAAGSVSK", "MEAVLNELVSVEDLK", "STQFEYAWCLVR"	8	1.5502	0.607874	10	6.239	0.861859	6	21.211	0.954977	3	6.7618	0.871164	0.969188
Fiz1	"DFNAPALLER", "DSTGLLHHQVVHTGEKPYCCLVCELR", "ELAAHWAAHTDVKPFK", "GFITLSNLSR", "HSFNLANHLR", "HTALKPHACPR", "HVLVHTGEKPFPCLECGK", "IFGCSECEK", "LLHGTERPFPCHICGK", "MEDSSLPVVPAPIAAPGPAPSATAPR", "VPFHCSECGK"	13	2.348	0.701314	11	10.51	0.913119	3	5.2641	0.84036	5	9.1329	0.901312	0.402216
Fkbp11	"AVIPSHLAYGK", "DPLVIELGQK", "GYPPSIPADAVVQYDVELIALIR", "IIDTSLTR", "IIDTSLTRDPLVIELGQK", "QVIPGLEQSLLDMCVGEK"	6	1.5717	0.611152	6	5.2502	0.840005	8	15.245	0.938443	5	10.289	0.911418	0.51187
Fkbp15	"FGAAVLGNHTSR", "GLEDGLLGMK", "ILHAEQEK", "IMNQVFQSLR", "LASLFGLDQATMGHGNEFFQYTAPK", "LKQELLEK", "MFGAGDEDDTDFLSPSGGAK", "NNSLQTATENTQAR", "QNWSIMFESEK", "VTEELAAATAQVSHLQLK", "YVEQSNLMMEK"	4	1.0576	0.513997	4	3.834	0.793132	2	5.7825	0.852562	4	13.982	0.933253	0.73022
Fkbp1a	"GQTCVVHYTGMLEDGK", "GQTCVVHYTGMLEDGKK", "GVQVETISPGDGR", "GWEEGVAQMSVGQR", "LIISSDYAYGATGHPGIIPPHATLVFDVELLK", "LIISSDYAYGATGHPGIIPPHATLVFDVELLKLE", "RGQTCVVHYTGMLEDGK", "RGQTCVVHYTGMLEDGKK"	44	1.0317	0.507801	57	3.8187	0.792475	35	8.3008	0.892482	24	175.44	0.994332	0.484924
Fkbp2	"GDVLHMHYTGK", "GWDQGLLGMCEGEK", "GWDQGLLGMCEGEKR", "IPGGATLVFEVELLK", "KGDVLHMHYTGK", "KLVIPSELGYGER", "LEDGTEFDSSLPQNQPFVFSLGTGQVIK", "LVIPSELGYGER", "RVDHCPIK", "VDHCPIK"	16	0.72247	0.419438	17	2.7595	0.734007	16	8.293	0.892392	16	27.989	0.965504	0.249166
Fkbp3	"ARLEIEPEWAYGK", "AWTVEQLR", "DHLVNAYNHLFESK", "FKGTETISK", "FLQDHGSDSFLAEHK", "GDVVHCWYTGTLPDGTVFDTNIQTSSK", "GWDEALLTMSK", "KGDVVHCWYTGTLPDGTVFDTNIQTSSK", "LEIEPEWAYGK", "LEIEPEWAYGKK", "LSDDKPK", "NAKPLSFK", "TANKDHLVNAYNHLFESK", "TANKDHLVNAYNHLFESKR"	45	0.86702	0.464387	51	3.0382	0.752365	31	9.6868	0.906427	34	8.7201	0.89712	0.279117
Fkbp4	"AAENGAQSAPLPLEGVDISPK", "AEVAAGDHPTDAEMK", "AKESWEMSSAEK", "ALELDSNNEK", "AWDIAVATMK", "DKFSFDLGK", "DKFSFDLGKGEVIK", "EGTGTETPMIGDR", "ESWEMSSAEK", "FDSSLDR", "FDSSLDRK", "FQIPPHAELR", "FSFDLGK", "GEAHLAVNDFDLAR", "GEGYARPNDGAMVEVALEGYHK", "GEHSIVYLKPSYAFGSVGK", "IPPNATLVFEVELFEFK", "IPPNATLVFEVELFEFKGEDLTEEEDGGIIR", "IVSWLEYESSFSGEEMQK", "KLYANMFER", "LASHLNLAMCHLK", "LEQSNIVK", "LQAFSAAIESCNK", "LYANMFER", "MEKGEHSIVYLKPSYAFGSVGK", "QALLQYK", "RGEAHLAVNDFDLAR", "TQLAVCQQR", "TRGEGYARPNDGAMVEVALEGYHK", "VFVHYTGWLLDGTK", "VGEVCHITCKPEYAYGAAGSPPK", "VKAEVAAGDHPTDAEMK", "VKAEVAAGDHPTDAEMKGER", "VLQLYPSNK", "YKQALLQYKK"	73	1.0678	0.516394	85	3.7875	0.791123	56	11.085	0.917253	40	14.699	0.936302	0.149873
Fkbp5	"AKESWEMDTK", "ALGLDSANEK", "AWDIGVSTMK", "DVVFVVGEGEDHDIPIGIDK", "EEQCILYLGPR", "EKLTQAAIVK", "FGIDPNAELMYEVTLK", "GEDLFEDSGVIR", "GEICHLLCKPEYAYGSAGHLQK", "IVSWLEMEYGLSEK", "KGEICHLLCKPEYAYGSAGHLQK", "KKPFAFSLGQGQVIK", "LQISMCQR", "LTQAAIVK", "RGEAQLLMNDFESAK", "RVGTSDEAPMFGDK", "VGTSDEAPMFGDK", "VHLEGCCGGR", "VLAVNPQNR", "VYANMFK", "YGFGEAGKPK", "YTQAVIQYR"	22	0.76198	0.432457	23	2.452	0.710313	16	9.1696	0.901668	16	8.6729	0.896618	0.19167
Fkbp8	"ADFVLAANSYDLAIK", "CLNNLAASQLK", "EFLAATEPEPAPAPAPEEWLDILGNGLLR", "GAWSIPWK", "GQVVTVHLQMSLENGTR", "SCSQVLEHQPDNIK", "SPYIPPHAALCLEVTLK", "TAEDGPDLEMLSGQER", "TIHAELSK", "VDMTCEEEEELLQLK", "VLAQQGEYSEAIPILR"	15	1.5037	0.600591	14	3.8114	0.79216	7	10.12	0.910072	4	7.7605	0.885851	0.2909
Fkbp9	"DGNGEVLLEEFSEYIHAQVATGK", "DIPGQASLVFDVALLDLHNPK", "DSTFNVFVGK", "GLLGMCVGEK", "GQLIAGMDQALVGMCVNER", "IITVPPFLAYGEEGDGK", "IITVPPFLAYGEEGDGKDIPGQASLVFDVALLDLHNPK", "IVVPPHLGYGEK", "LAPGFNAEMIVK", "SQSGDFLR", "TIQVSDFVR", "TVHSGDFVR", "TYDTYVGIGWLIPGMDK", "YHYVGTFLDGQK"	11	1.1354	0.531704	14	5.0451	0.834577	7	7.5298	0.882764	9	9.1109	0.901097	0.131376
Flad1	"DCTALLHLFHAAVQR", "GHTQDTNTYFLCR", "GLFQNTAVQFHLK", "HPQLEAVLMGTR", "INPLLDWTYR", "LAESGSCLGK", "LHYGTDPR", "LILDSEEKEPLEECLAYLTAR", "LPQGSLVPYQPDAVEK", "LSLGSYPDWSSNYFQVK", "NIWEFLR", "QALGELQEK", "SISPFPELEQFLQDTIK", "VSVVPDEVATIASEVNSFSR", "YNLQVLEAEGNMK"	3	0.67893	0.404383	4	2.6138	0.723283	3	3.6988	0.78718	7	5.6312	0.849198	0.385802
Flii	"ACQVYIQHTR", "ACSAIHAVNLR", "ADLTALFLPR", "CFHAWSTFR", "EGEEAAAEAEEKQPEEDFQCIVYFWQGR", "ENPSLVMPPKPADR", "GAQATLSNTTK", "GVDLSGNDFK", "GYFAVTEK", "KFESLFPGK", "KLYLNSNK", "LAEDILNTMFDASYSK", "LAGASPATVAAAAAVGSGSK", "LDDLSVLDLSHNQLTECPR", "LEHLSVSHNHLTTLHGELSSLPSLR", "LEPVPLK", "LGQELCGMLHRPR", "LLQSLLDTR", "LPEEEFGHFYTQDCYVFLCR", "LTSLEEFMAANNNLELIPESLCR", "LVHLQTLVLNGNPLLHAQLR", "LVTLPEAIHFLTEIQVLDVR", "LYLNSNK", "MEATGVLPFVR", "NAEAVLQGQGLSGK", "NQLTSLPSAICK", "NSGVPDDIFK", "NSGVPDDIFKLDDLSVLDLSHNQLTECPR", "NWDDVLTVDYTR", "QLPAMMALQTLHLR", "QPEEDFQCIVYFWQGR", "QVINEGEEPENFFWVGIGAQKPYDDDAEYMK", "RWDQGLEKPR", "SLEGTEAQVFK", "TAEWYNIDFSLQNQLR", "TGLCYLPEELAALQK", "TQSNLPTSLEGLSNLSDVDLSCNDLTR", "VELMPGMR", "VGLGLGYLELPQINYK", "VPECLYTLPSLR", "VPFESEDNQGIVYAWVGR", "VTQGTLQPTLYQIR", "YWVPVEYEEEEKTEDK", "YWVPVEYEEEEKTEDKEGK"	31	1.7099	0.630983	32	2.4493	0.710086	17	14.023	0.933435	14	6.1346	0.859838	0.323168
Flna	"AEFTVETR", "AEISCTDNQDGTCSVSYLPVLPGDYSILVK", "AEISFEDR", "AEISFEDRK", "AFGPGLQGGNAGSPAR", "AGNNMLLVGVHGPR", "AGVAPLQVK", "AHEPTYFTVDCTEAGQGDVSIGIK", "AHVAPCFDASK", "ALGALVDSCAPGLCPDWDSWDASKPVNNAR", "ALTQTGGPHVK", "ANLPQSFQVDTSK", "APSVANIGSHCDLSLK", "ASGPGLNTTGVPASLPVEFTIDAK", "AWGPGLEGGIVGK", "AYGPGIEPTGNMVK", "CAPGVVGPTEADIDFDIIR", "CGQSAAVASPGGSIDSR", "CSGPGLSPGMVR", "CSYQPTMEGVHTVHVTFAGVPIPR", "DAEMPATEKDLAEDAPWK", "DAEMPATEKDLAEDAPWKK", "DAGEGGLSLAIEGPSK", "DAGEGLLAVQITDPEGKPK", "DAGYGGLSLSIEGPSK", "DGSCGVAYVVQEPGDYEVSVK", "DGSCSVEYIPYEAGTYSLNVTYGGHQVPGSPFK", "DKGEYTLVVK", "DNGNGTYSCSYVPR", "DVDIIDHHDNTYTVK", "EAGAGGLAIAVEGPSK", "EAMQQADDWLGIPQVITPEEIVDPNVDEHSVMTYLSQFPK", "EAPQDFHPDR", "EATTEFSVDAR", "EEGPYEVEVTYDGVPVPGSPFPLEAVAPTKPSK", "EEPCLLK", "EGSYSISVLYGEEEVPR", "ENGIYLIDVK", "ETGEHLVHVK", "ETGEHLVHVKK", "FADQHVPGSPFSVK", "FADQHVPGSPFSVKVTGEGR", "FGGEHVPNSPFQVTALAGDQPTVQTPLR", "FNEEHIPDSPFVVPVASPSGDAR", "FNGTHIPGSPFK", "FVPAEMGMHTVSVK", "GAGTGGLGLAVEGPSEAK", "GKLDVQFSGLAK", "GLVEPVDVVDNADGTQTVNYVPSR", "GTVEPQLEAR", "HNQRPTFR", "HTAMVSWGGVSIPNSPFR", "IANLQTDLSDGLR", "IPEISIQDMTAQVTSPSGK", "IVSPSGAAVPCK", "IVSPSGAAVPCKVEPGLGADNSVVR", "KDGSCGVAYVVQEPGDYEVSVK", "KHNQRPTFR", "KTHIQDNHDGTYTVAYVPDVPGR", "LDVQFSGLAK", "LIALLEVLSQKK", "LKPGAPLRPK", "LPQLPITNFSR", "LQVEPAVDTSGVQCYGPGIEGQGVFR", "LSPFMADIR", "LTVSSLQESGLK", "LVSNHSLHETSSVFVDSLTK", "LYSVSYLLK", "MSCMDNKDGSCSVEYIPYEAGTYSLNVTYGGHQVPGSPFK", "NGHVGISFVPK", "NGQHVASSPIPVVISQSEIGDASR", "QMQLENVSVALEFLDR", "QMQLENVSVALEFLDRESIK", "RAEFTVETR", "RAPSVANIGSHCDLSLK", "RLTVSSLQESGLK", "SADFVVEAIGDDVGTLGFSVEGPSQAK", "SAGQGEVLVYVEDPAGHQEEAK", "SNFTVDCSK", "SPFEVYVDK", "SPFSVGVSPSLDLSK", "SPYTVTVGQACNPAACR", "TFSVWYVPEVTGTHK", "TGVAVNKPAEFTVDAK", "TGVELGKPTHFTVNAK", "THEAEIVEGENHTYCIR", "THIQDNHDGTYTVAYVPDVPGR", "TPCEEILVK", "VANPSGNLTDTYVQDCGDGTYK", "VAQPSITDNK", "VAQPSITDNKDGTVTVR", "VATVPQHATSGPGPADVSK", "VDINTEDLEDGTCR", "VDVGKDQEFTVK", "VEPGLGADNSVVR", "VEYTPYEEGVHSVDVTYDGSPVPSSPFQVPVTEGCDPSR", "VGSAADIPINISETDLSLLTATVVPPSGR", "VGSAADIPINISETDLSLLTATVVPPSGREEPCLLK", "VGTECGNQK", "VHGPGIQSGTTNKPNK", "VHSPSGALEECYVTEIDQDK", "VHSPSGALEECYVTEIDQDKYAVR", "VKETADFK", "VKVEPSHDASK", "VLPTHDASK", "VNQPASFAVSLNGAK", "VNVGAGSHPNK", "VPVHDVTDASK", "VQVQDNEGCSVEATVK", "VRVSGQGLHEGHTFEPAEFIIDTR", "VSGLGDKVDVGKDQEFTVK", "VSGQGLHEGHTFEPAEFIIDTR", "VTAQGPGLEPSGNIANK", "VTCTVCTPDGSEVDVDVVENEDGTFDIFYTAPQPGK", "VTVLFAGQHIAK", "VTYCPTEPGNYIINIK", "VTYTPMAPGSYLISIK", "WGDEHIPGSPYR", "YGGDEIPFSPYR", "YGGPYHIGGSPFK", "YGGQPVPNFPSK", "YIPVQQGPVGVNVTYGGDHIPK", "YKGQHVPGSPFQFTVGPLGEGGAHK", "YNDQHIPGSPFTAR", "YSPSEAGLHEMDIR", "YTPCGAGSYTIMVLFADQATPTSPIR", "YWPQEAGEYAVHVLCNSEDIR"	327	1.0367	0.50901	407	3.9769	0.799072	263	12.024	0.923219	258	12.332	0.924992	0.0463649
Flnb	"AAGSGELGVTVK", "ACIPQSFTVDSSK", "ADIEMPFDPSK", "AEISCIDNKDGTCTVTYLPTLPGDYSILVK", "AEITFDDHK", "AFGPGIEGK", "AGLAPLEVR", "AGSNMLLIGVHGPTTPCEEVSMK", "AGVENGKPTHFTVHTK", "AHGPGLEGGLVGKPAEFTIDTK", "ALGALVDSCAPGLCPDWESWDPR", "ANEPTHFTVDCTEAGEGDVSVGIK", "APAVATVGSICDLNLK", "APLNVQFSSPLPGEAVK", "AQITNPSGASTECFVK", "ATPEIVDNKDGTVTVR", "ATVHDNKDGTYAVTYIPDK", "AWGPGLHGGIVGR", "CLATGPGIAPTVK", "CLTVLSLQESGLK", "CVYKPVQPGPHVVK", "DAGEGLLAVQITDQEGKPQR", "DAGYGGISLAVEGPSK", "DGSCSAEYIPFAPGDYDVNITYGGVHIPGSPFR", "DGTCTVTYLPTLPGDYSILVK", "DGTYAVTYIPDK", "DGTYAVTYVPLTAGMYTLTMK", "DLDIIDNYDYSHTVK", "DNADGTYQVEYTPFEK", "DQEFAIDTNGAGGQGK", "EAMQQADDWLGVPQVITPEEIIHPDVDEHSVMTYLSQFPK", "EATTDFTVDSRPLTQVGGDHIK", "ERGDYVLAVK", "EVGEHLVSIK", "EVGEHLVSIKK", "FADEHVPGSPFTVK", "FIPHENGIHTIDVK", "FNDEHIPDSPYLVPVIAPSDDAR", "FNGSHVVGSPFK", "FVPQEMGVHTVSVK", "GAGIGGLGITVEGPSESK", "GDYVLAVK", "GFHVVEVTYDDVPIPNSPFK", "GFLDGVYSFEYYPSTPGK", "GIEPTGNMVK", "GLVEPVNVVDNGDGTHTVTYTPSQEGPYIVSVK", "GQHVTGSPFQFTVGPLGEGGAHK", "GSHIPESPLQFYVNYPNSGSVSAYGPGLVYGVANK", "HTIAVVWGGVNIPHSPYR", "IAGPGLSSCVR", "IECSDNGDGTCSVSYLPTKPGEYFVNILFEEVHIPGSPFK", "IGNLQTDLSDGLR", "ILAQDGEGQPIDIQMK", "INGLENR", "IPEINSSDMSAHVTSPSGHVTEAEIVPMGK", "IPYLPITNFNQNWQDGK", "KATPEIVDNKDGTVTVR", "KGEITGTVHMPSGK", "KVVPCLVAPVAGR", "LDVTILSPSR", "LENVSVALEFLDHESIK", "LGSAADFLLDISETDLSTLTASIK", "LKPGAPLKPK", "LPNNHIGISFIPR", "LVSPGSANETSSILVESVTR", "MDCQEIPEGYK", "MDGTYACSYTPLK", "NGNHVANSPVSIMVVQSEIGDAR", "NGSCGVSYIAQEPGNYEVSIK", "NSVELLVEDR", "QQYNVTYVVK", "RLPNNHIGISFIPR", "SGCTINNPAEFIVDPK", "SNVFTVVTR", "SPFEVNVDK", "SPFEVQVGPEAGMQK", "SPFGVQIGEACNPNACR", "SPFTVGVAAPLDLSK", "SSFLVDCSK", "SSTETCYSAIPK", "TFEMSDFIVDTR", "TYSVEYLPK", "VAVTEGCQPSR", "VDIQTEDLEDGTCK", "VEPAIDTSGIK", "VEVGKDQEFAIDTNGAGGQGK", "VFGPGVER", "VGEPGILCVDCSEAGPGTLGLEAVSDSGAK", "VHAQGPGLK", "VHSPSGAVEECHVSELEPDK", "VHSPSGAVEECHVSELEPDKYAVR", "VIVLFAGQHISK", "VKVDPSHDASK", "VLFASQEIPASPFR", "VLPTYDASK", "VLSDDEEDVDFDIIHNANDTFTVK", "VMYTPMAPGNYLIGVK", "VNIGQGSHPQK", "VNQPASFAIR", "VSFAGDAIPK", "VSYFPTVPGVYIVSTK", "VTASGPGLSAYGVPASLPVEFAIDAR", "VVASGPGLEHGK", "VVPCLVAPVAGR", "WGEEHIPGSPFHVTVP", "YAPTEVGLHEMHIK", "YGGELVPHFPAWVK", "YHQRPTFR", "YMIGVTYGGDNIPLSPYR", "YSVAVTWGGHHIPK", "YTPTQQGNMQVLVTYGGDPIPK", "YVPPAPGR"	113	1.0715	0.517258	143	4.2745	0.810409	91	10.73	0.914749	95	10.147	0.91029	0.344679
Flnc	"AEIAFEDR", "AEIAFEDRK", "AFGPGLEGGLVNK", "AFGPGLEPTGCIVDRPAEFTIDAR", "AGTNMMMVGVHGPK", "ALGALVDNCAPGLCPDWEAWDPNQPVQNAR", "APLQVAVLGPTGVAEPVEVR", "APSGNEEPCLLK", "ASGPGLNASGIPASLPVEFTIDAR", "ATIQPVFDPSK", "AWGPGLETGQVGK", "CAPGVVGPVEADIDFDIIK", "CLVTVSIGGHGLGACLGPR", "CSYVPTKPIK", "CSYVPTKPIKHTIIVSWGGVNVPK", "CTYRPVMEGPHTVHVAFAGAPITR", "DAGEGGLSLAVEGPSK", "DAGQGLLTVQILDPEGKPK", "DFEIIDNHDYSYTVK", "DGSCGVSYVVQEPGDYEVSIK", "DGSCTVEYIPFTPGDYDVNITFGGQPIPGSPFR", "DGTCTVSYLPTAPGDYSIIVR", "DNGDGTHTVHYTPATDGPYTVAVK", "DNGDGTYTVSYLPDMSGR", "DSPFIAHIQPAPPDCFPDK", "DTVEVALEDKGDNTFR", "EAGDGVFECEYYPVVPGK", "EAMQQADDWLGVPQVIAPEEIVDPNVDEHSVMTYLSQFPK", "ECPEGHVVTYTPMAPGNYLIAIK", "EKGDYILIVK", "EVGEHVVSVR", "EVTTEFTVDAR", "FADKHVPGSPFTVK", "FGGEHIPNSPFHVLACDPLPHVEEPAEMLQMR", "FIPHENGVHSIDVK", "FNDEHIPDSPFVVPVASLSDDAR", "FNGAHIPGSPFK", "FVPQEMGPHTVTVK", "GAGGQGQLDVR", "GAGTGGLGLAIEGPSEAK", "GASYSSIPK", "GDYILIVK", "GGLVGTPAPFSIDTK", "GLHQMGIK", "GLSEGQTFQVAEFIVDTR", "GPGLSQAFVGQK", "GVAGVPAEFSIWTR", "HIGISFTPK", "HTIIVSWGGVNVPK", "HVSAYGPGLSHGMVNKPATFTIVTK", "HVTNSPFK", "IECQDNGDGSCAVSYLPTEPGEYTINILFAEAHIPGSPFK", "IHALPTGDASK", "ILVGPSEIGDASK", "IPGNWFQMVSAQER", "ITEGDLSQLTASIR", "KDGSCGVSYVVQEPGDYEVSIK", "LDVHFAGAAK", "LENVSVALEFLER", "LEPGGGAEAQAVR", "LGSFGSITR", "LKPGAPVR", "LSGGHSLHETSTVLVETVTK", "LTVTSLQETGLK", "LYAQDADGCPIDIK", "MMNNSNYSDASGLGLVDEADEMPSTEK", "MMNNSNYSDASGLGLVDEADEMPSTEKDLAEDAPWK", "NAGYGGLGLSIEGPSK", "NSFTVDCSK", "QAPSIATIGSTCDLNLK", "QQEGEASSQDMTAQVTSPSGK", "RLTDLQR", "RLTVTSLQETGLK", "SLTATGGNHVTAR", "SPFEVNVGMALGDANK", "SPFEVQVSPEAGAQK", "SPFPVHVAEACNPNACR", "SPFVVNVAPPLDLSK", "TARPNITDNK", "TARPNITDNKDGTITVR", "TEAAEIVEGEDSAYSVR", "TGVEVGKPTHFTVLTK", "TSQLNVGTSTDVSLK", "TYAVSYVPK", "VAVGQEQAFSVNTR", "VCAYGPGLK", "VDINCEDMEDGTCK", "VEESTQVGGDPFPAVFGDFLGR", "VGVTEGCDPTR", "VHTPSGAVEECYVSELDSDK", "VHTPSGAVEECYVSELDSDKHTIR", "VHVQPAVDTSGIK", "VIPNGDGTFR", "VLPSHDASK", "VNQPASFAVQLNGAR", "VPQLPITNFNR", "VPQTFTVDCSQAGR", "VPVKDVVDPGK", "VQYTAYEEGVHLVEVLYDEVAVPK", "VSGPGVEPHGVLR", "VTVLFAGQNIER", "VTYCPTEPGTYIINIK", "VYGPGVEK", "VYNVTYTVK", "WGDESVPGSPFK", "YGGDEIPYSPFR", "YGGHPIPK", "YGGPQHIVGSPFK", "YMPPEEGPYK", "YTAVQQGNMAVTVTYGGDPVPK"	126	0.64786	0.393152	125	2.2608	0.693327	84	6.1575	0.860286	81	4.716	0.825052	0.291844
Flot1	"AQQVAVQEQEIAR", "DIHDDQDYLHSLGK", "EMLAAACQMFLGK", "FSEQVFK", "GEAEAFAIGAR", "HGVPISVTGIAQVK", "ISLNTLTLNVK", "ITLVSSGSGTMGAAK", "LPQVAEEISGPLTSANK", "LTGVSISQVNHNKPLR", "TEAEIAHIALETLEGHQR", "VASSDLVNMGISVVSYTLK", "VFVLPCIQQIQR", "VQVQVVER", "VSAQCLSEIEMAK", "VTGEVLDILSR"	12	0.94219	0.485117	9	4.0831	0.80327	11	4.2836	0.810735	11	4.3639	0.813568	0.303873
Flot2	"EVAAPDVGR", "IGEAEAAVIEAMGK", "ISLEIMTLQPR", "LKAEAYQK", "LLAELPASVHALTGVDLSK", "MALVLEALPQIAAK", "MGIEILSFTIK", "NVVLQTLEGHLR", "QVLLAQAEAEK", "TAEAQLAYELQGAR", "VDEIVVLSGDNSK", "VDYLSSLGK"	9	0.87881	0.467748	8	2.1329	0.680807	6	6.1587	0.86031	3	11.559	0.920376	0.0530664
Flvcr1	"ARPDDEVGPAVAPGHPLGK", "HNINTGLTNIDVK", "LLPAGDGEDVPCPACPPR", "SSIWNLCR"	3	1.4313	0.588697	3	11.015	0.916771	1	NaN	NA	2	8.7173	0.897091	0.1741
Flywch2	"AIEATPLEPEQK", "ASQEPAPQPGTDVVPAAPR", "GVHCIMSLGVPGPATLAK", "LVLLTASK"	0	NaN	NA	2	0.91443	0.477651	4	3.2465	0.764512	1	NaN	NA	0.11769
Fmnl2	"DANTQVHTLR", "DGAIEDIITALK", "FLPTENEVK", "GGHEIILSAFDNFK", "GYLDPAVTR", "IAQDAFDDVVK", "LGLDEYLDK", "LLEQEALMEQQDAK", "LQDTENEAMSKIVELEK", "QTLLHYISNVVK", "SIEDLHR", "VEELEENISHLSEK"	3	3.3182	0.768422	5	6.9837	0.874745	4	1.7085	0.630792	8	3.47	0.776286	0.527442
Fmnl3	"AQGPALDLICSK", "DGTIEDIITVLK", "ETYENTSNQVHTLR", "FFCDAAHHDESNC", "FLPTEAEVK", "GGHEIILAAFDNFK", "ILEDLDLDRFEELFK", "KWDLICDQER", "LGLEEFLQK", "QPLEELAAEDR", "TAEEAYNAVVR", "TPMPEPCELEER"	2	1.1393	0.532557	3	3.0503	0.753105	4	2.0447	0.67156	2	11.035	0.916909	-0.1214
Fmr1	"AHMLIDMHFR", "DSIANATVLLDYHLNYLK", "ENTHFSQPNSTK", "EPCCWWLAK", "FHEQFIVR", "IKLEVPEDLR", "KVPGVTAIDLDEDTCTFHIYGEDQDAVK", "LEVPEDLR", "LIQEIVDK", "QIGASSRPPPNR", "SFLEFAEDVIQVPR", "SVNPNKPATK", "SVPQEEEIMPPSSLPSNNSR", "VLVVSSIVAGGPQKPEPK"	16	1.0826	0.519831	14	3.2525	0.764844	5	3.6935	0.786939	8	6.0094	0.857334	0.694879
Fn1	"APITGYIIR", "ATGVFTTLQPLR", "DSMIWDCTCIGAGR", "EESPPLIGQQATVSDIPR", "EINLSPDSSSVIVSGLMVATK", "EYLGAICSCTCFGGQR", "FGFCPMAAHEEICTTNEGVMYR", "FLTTTPNSLLVSWQAPR", "FTNIGPDTMR", "GEWACIPYSQLR", "GEWTCKPIAEK", "GFNCESKPEPEETCFDK", "GLAFTDVDVDSIK", "GLTPGVIYEGQLISIQQYGHR", "GNLLQCVCTGNGR", "GVTYNIIVEALQNQR", "HALQSASAGSGSFTDVR", "HYQINQQWER", "IAWESPQGQVSR", "IGDQWDK", "IGDTWSK", "IHLYTLNDNAR", "ISCTIANR", "ITGYIIK", "ITYGETGGNSPVQEFTVPGSK", "LGVRPSQGGEAPR", "LTCQCLGFGSGHFR", "NLQPGSEYTVTLVAVK", "NTFAEITGLSPGVTYLFK", "QDGHLWCSTTSNYEQDQK", "QHDLGHMMR", "QYNVGPLASK", "RPGAAEPSPDGTTGHTYNQYTQR", "SDNVPPPTDLQFVELTDVK", "SSPVIIDASTAIDAPSNLR", "STTPDITGYR", "SYTITGLQPGTDYK", "TAIYQPQTHPQPAPYGHCVTDSGVVYSVGMQWLK", "TEIDKPSQMQVTDVQDNSISVR", "TFYQIGDSWEK", "TFYSCTTEGR", "TGLDSPTGFDSSDITANSFTVHWVAPR", "TNTNVNCPIECFMPLDVQADRDDSRE", "TYHVGEQWQK", "TYLGNALVCTCYGGSR", "VEVLPVSLPGEHGQR", "VEYELSEEGDEPQYLDLPSTATSVNIPDLLPGR", "VFAVHQGR", "VTIMWTPPDSVVSGYR", "VTWAPPPSIELTNLLVR", "VTYSSPEDGIR", "VVTPLSPPTNLHLEANPDTGVLTVSWER", "WCGTTQNYDADQK", "WLPSTSPVTGYR", "YIVNVYQISEEGK", "YQCYCYGR", "YSFCTDHAVLVQTR"	38	5.0071	0.83353	23	3.3214	0.768594	21	4.9421	0.831709	23	3.5663	0.781004	0.107651
Fn3krp	"ATGHSGGGCISQGQSYDTDK", "ATGHSGGGCISQGQSYDTDKGR", "EALELWSALQLK", "GSSLNIMR", "IQPQMDMVEK", "LGTQLADLHLENK", "LGTQLADLHLENKR", "MFEGEMASLTAILK", "NWVEFYAR", "VVDAPGGGSMLVMEHLDMR", "YLSSHATK"	6	0.7597	0.431721	8	2.9481	0.746714	4	4.4211	0.815536	2	10.624	0.913971	0.167149
Fnbp1	"ADYSLILQR", "AQQHIETCWK", "AQQYFEK", "CLDGIVK", "FEAWLAEVEGR", "FNEFMTSKPK", "HTQWGIDILEK", "KAQQHIETCWK", "MDADINVTK", "NEDEEGYVPTSYVEVYLDK", "NPQMGDPASLDQK", "QSGLYDGQTHQTVTNCAQDR", "SGFEPPGDIEFEDYTQPMK", "VLAPDFDDEFDDEEPLPAIGTCK"	8	1.7965	0.64241	2	2.365	0.702823	3	1.6966	0.629163	3	2.7585	0.733936	0.979698
Fnbp1l	"AQQYLDMCWK", "CLEGMILAAK", "DSQMVVDSFK", "FTSCIAFFNILNELNDYAGQR", "HFYVVIPQIYK", "HSSDINHLVTQGR", "HTQWGIDFLER", "IEIEQNYAK", "KVIPIISK", "LAETMNNIDR", "MHLQEGR", "NEAWLSEVEGK", "NPQMGDPGSLQPK", "SGFEPPGDFPFEDYSQHIYR", "THMADENKNEYAAQLQNFNGEQHK", "VYGELMR"	9	1.3191	0.568798	8	3.284	0.766573	2	11.367	0.91914	1	NaN	NA	0.11342
Fnbp4	"EVNEGIQALSNSEEER", "FEFLGINR", "FQIGELANTLTSK", "GMSLQSNYLGLAAAPALMSYAECSVPIGVTTPSLQPAQAR", "KGVAAALLAPLLPEGVKEEEER", "NANFEALPEDWR", "QQQLVSGLAER", "QSISNFHMLLLQTETR", "QYEINATPK"	3	1.4418	0.590466	2	0.91718	0.478401	3	2.8985	0.743491	1	NaN	NA	0.0613559
Fndc3a	"AFEAFLSNIVKPVASDIQAR", "DVYQGSEVECTVGSLLPGK", "GLSPATTYYCR", "IHSHGFK", "INDHICEITWEYLQPMK", "IQSFILEWDEGK", "LECVAFNHQNLK", "LSPAMGCK", "LTPGCYYR", "NDYGVSDFSEEVLYYTSGCAPSVPASPVLTK", "SNPSEVVEFSTCPDKPGVPVKPSVK", "TLSTDAVQYHLQMEDR", "VVVVPQSPEFHPGGHTVIHR", "WDMIYSGTTR", "YDGEDLAYTVK", "YDITTAPGPPDQCRPPQVTCR", "YSSLQLNCEYR"	5	1.9445	0.660384	4	3.6562	0.785233	4	3.5392	0.779697	4	1.9897	0.665518	0.331219
Fndc3b	"ACCISTGGHSQCSESLPVR", "AVVLSWAPPVGLSCGPHGGLSFPYSYEVALSDK", "DLLPAAQYCCR", "DLRPATDYHVR", "GDPVSYVLQVLVGR", "GEEATFQISGLQSNTDYR", "GPVTSHGFSVK", "IIYSGEELECNLK", "IQAINEIGVGPFSQFIK", "ITSYLLEWDEGKR", "LCPAMGYTFR", "LECAASGPQSLK", "LTASNMEGK", "LTEFTCYSFR", "NLLPETTYR", "QCFFGSQK", "SSDSDLQEYELEVK", "SSLTLQWK", "TLSLAPGQCRPPR", "VQDILSGIEKPQVSNIQAR", "VTQLEGNSCEIFWETVPPMR", "VYAVYNSVK", "WGDSNSK", "YTGEDLTCTVK"	6	2.6125	0.723183	9	6.8628	0.872819	6	3.039	0.752414	5	1.9819	0.664643	-0.016824
Fnta	"AEWADIDPVPQNDGPNPVVQIIYSEK", "ALELCEILAK", "DAIELNAANYTVWHFR", "DLQEEMNYITAIIEEQPK", "DPSQELEFIADILSQDAK", "DRAEWADIDPVPQNDGPNPVVQIIYSEK", "DVYDYFR", "EVQYTLEMIK", "HFVISNTTGYSDR", "LVPHNESAWNYLK", "LWDNELQYVDQLLK", "NNSVWNQR", "NYHAWQHR", "NYQVWHHR", "QWVIQEFR", "RVLVEWLK", "VLVEWLK"	16	1.2002	0.545496	17	3.3001	0.767447	8	5.5908	0.848273	10	10.615	0.913904	0.316461
Fntb	"ASSSSFTYYCPPSSSPVWSEPLYSLRPEHVR", "FEGGFQGR", "FNHLVPR", "IQEVFSSYK", "LLQYLYSLK", "LQDDSVETVTSIEQAK", "LVDGCYSFWQAGLLPLLHR", "SAYCAASVASLTNIITPDLFEGTAEWIAR", "SLLQWVTSR", "VIQATTHFLQKPVPGFEECEDEVTSDPATD"	9	0.99311	0.498272	13	2.4872	0.713237	7	8.7459	0.897393	9	10.028	0.909322	0.621021
Focad	"AAIGFFITGGK", "AYHAILQGR", "CLSEMTDEGVNQVSQITK", "DIQDIYSIR", "DMLTDEITK", "FMAVSDAPSLSVGK", "IFDLLPNR", "IHQSTNQTAALNLLWEK", "IRPEMPVPGELDEEESVDLSIPGACFLR", "IVNHANTGVLK", "LLQMQALR", "LLTSLWEK", "LPLMSLTDLLTAAMQHPEK", "LPSPSHHLWSLLCDATGR", "LRPSWIK", "LSDMSGQQMNLLLMK", "LSTYLDESGSQSR", "LYLVSQGR", "QQLALSLVEVLQK", "QTTLALIHEVHVQLSEWHR", "SEAIQNTHFQAR", "SLSHFSAGEHTILHLPEK", "SMLLLLQK", "SYSGENTASAIAR", "TASQPCHPEMCLSALQGLSQAMK", "TSVPTDYSYLPEGSFIR", "TVAGIPNFILK", "VCVGQILR", "VIQLLGTTPR", "VTTQLAQADSSQVPNLIPVLMFK", "VTVQEVLTQLPR", "YLLVSMPLWAK"	13	0.90697	0.475608	16	2.4353	0.708905	9	3.6327	0.784143	10	2.6398	0.72526	0.250981
Folr1	"CIQMWFDPAQGNPNEEVAR", "DISYLYR", "EDCQQWWEDCQSSFTCK", "EKPGPEDNLHDQCSPWK", "FNWNHCGTMTSECK", "ILDVPLCK", "TELLNVCMDAK"	3	1.2675	0.558986	4	2.6556	0.726447	2	7.8859	0.887462	2	3.6217	0.783629	0.18594
Foxk1	"EEAPASPLRPLYPQISPLK", "EFEFLMR", "FVQNVTSDLQLAAEFAAK", "GLEEKPTIAFATIPAASR", "HAVPTNSLTGNAYALSSPLQLLAAQASSSTPVVITR", "HLQLSFQEPHFYLR", "IQFTSLYHK", "LASVPEYR", "NGVFVDGAFQR", "NSSQGSVDLSMGLSSFISR", "QLTLSGIYAHITK", "TPFGPLSSR", "VEEPGGTATTQPTAMAATGPQGPGTGE", "VIQTVASQMAPGVPGHTVTILQPATPVTIGQHHLPVR"	8	1.4664	0.594551	6	5.1006	0.836082	10	12.156	0.923989	5	17.078	0.944684	0.042576
Foxk2	"EFEYLMK", "EGSPAPLEPEPGASQPK", "FAQSAPGSPLSSQPVLITVQR", "HLEIFTPPGGGHSAAAPEPAQPRPDAGGDFYLR", "IIQTSQGTPVQTVTIVQQAPLGQHQLPIK", "LAVIQEAR", "NSSQGSVDVSMGHSSFISR", "QLTLNGIYTHITK", "SAPASPNHAGVLSAHSSGAQTPESLSR", "TPLGPLSSR", "TVTQNGAHVVPMPTAVHSQVNNAAASPLHMLATHASASASLPTK"	4	1.6485	0.622428	3	1.7883	0.641359	1	NaN	NA	1	NaN	NA	0.220198
Foxp1	"AAPQPLNLVSSVTLSK", "ESLSHEEHPHSHPLYGHGVCK", "EVTSAHTAEETTSSNHSSLDLTSTCVSSSAPSK", "GAVWTVDEVEFQK", "HLNSEHALDDR", "ISGNPSLIK", "KQQEQLQLQLLQQQHAGK", "LQAMMTHLHVK", "QAILESPEK", "QGLLTIQPGQPALPLQPLAQGMIPTELQQLWK", "QQEQLQLQLLQQQHAGK", "YNVPISSADIAQNQEFYK"	7	1.4747	0.595911	6	6.2333	0.861751	7	10.185	0.910595	4	5.1888	0.838418	0.447733
Fpgs	"AQQIGCPLYLCPPLEALEEVGLPLSLGLEGAHQR", "CLQHQQHWNGLAEK", "GGIFKPGVPAFTVVQPEGPLAVLR", "KPVVCGVSSLGIDHTSLLGDTVEK", "LNIIHVTGTK", "NLLNHPTANSGASILR", "SDPQAQLEAMEMYLAR", "SGLQVEDLNR", "SNAALALQLAHCWLER", "TGFFSSPHMVQVR", "TLNTLQTNASYLEQVK"	4	2.7405	0.732656	3	3.8839	0.795246	1	NaN	NA	1	NaN	NA	0.227387
Frg1	"DGFLHETLLDR", "DGFLHETLLDRR", "EQWEPVFQDGK", "EVDEGPSPPEQFTAVK", "FQSFQDHK", "GAYIHALDNGLFTLGAPHR", "KDGFLHETLLDR", "KFQSFQDHK", "MALLASNSCFIR", "QCEINYVK", "YLGINSDGLVVGR"	16	2.4921	0.713639	12	10.7	0.91453	10	6.3547	0.864033	6	28.21	0.965765	0.456025
Frmd4a	"AAGALGSASSGSMPNLAAR", "ASLVIDDGNIASEDSSLSDALVLEDEDSQVTSTISPLQSPHK", "ATSAALPQSQR", "EFAIQSQITEAAR", "ELIDVDSEVVFELASYILQEAK", "EYPLYIEGSATPVVVR", "GLPPRPPSSHNRPPPPQSLEGLR", "IISGSSGSLLSSGSQESDSSQSAK", "IKEYPLYIEGSATPVVVR", "KDMLAALK", "KLQEIENAINENR", "KTSYLNALK", "LHSLALHFR", "LLGSENDTGSPDFYTPR", "LPVEYPLDPGEEPPIVR", "LQEIENAINENR", "LSHTSSTSSDSGSQYSTSSQSTFVAHSR", "MWSESSLDEPYEK", "RFPSTGSCTEAGVSSSLQNSPIR", "RLASDPNVSK", "SGAASTGGGVYLHSQSQPSSQYR", "SLESDQEGHYSVK", "SLPHWNSQSSMPSTPDLR", "SLSEIAIDLTETGTLK", "SPHYVHSTR", "SRQEALEETLR", "TFGHSGIAVHTWYACPALIK", "TSNSYTAGGLFK", "TSYLNALK"	32	2.6482	0.725892	28	6.4226	0.865276	11	4.8749	0.829784	15	6.8193	0.872111	0.699115
Frmd8	"AADVLVYLADDTVVPLAVENLSSISAHELHR", "EATLGSHYR", "FQELSWDHTSPEEEEPVLWLEFDGDSEGTPVNK", "FTNASDDDVAMDEPSLQFR", "HVLLGLR", "IQHLSTIDYVEDGK", "KPVTVAISLEGVHVIDNR", "TGPGEQGLLNAYR", "YPCDLEDCEVLGGLVCR"	6	4.7566	0.826286	4	4.4231	0.815604	2	2.3599	0.702372	3	4.8136	0.82799	0.792832
Fryl	"AAQTTIETAIHSLIETLK", "AIANVFQNR", "AYGVDVGSPEISFAK", "CHFSALVANIIQNVPVHQR", "DCSNWINVVCR", "DTPLNIFVK", "EAAEQWLDNCK", "EFVSAVAQVK", "EIIFDLLSVGK", "ELIEELHPIIK", "EQSPHVVQSVISLIMGMK", "FGVLELQEHLDTYTTK", "GEDLQFDQLVSSMSSVAEHCLPSLLR", "GEGWGSPQATAMVLNNLMYMTAK", "GPLWNHEDVSSK", "HALAGLFVEILIPVAAAVK", "HLSEVALQTALSCSSR", "HQYCALK", "HYDLLSALSQSSYHDPVMGNK", "IQTAHPAGR", "KVIVYLGR", "LFQTIQR", "LINQVNTIK", "LMSVLSLCGPESGLPK", "LQLLSPQVDINSPINAK", "MLVQLINQWK", "QFNLEIIK", "QIPVHPVPDPLVHEVLNLAFK", "QSNAEGIHLER", "SADQLATFLK", "SASLVVPNDIPK", "SDSMPLYSNWR", "SIFPQQSLR", "SSITIDPDVKPGEYVIK", "TCIAAIPR", "TDLIELLAR", "TMQLLEELVSELQLTDPVSSGVTHMDNPPYYR", "VIGMSVYYPQVR", "VIVYLGR", "WLDNILDSLDKK"	15	1.1509	0.535078	18	4.5806	0.820808	18	8.1067	0.890191	10	6.5856	0.868171	0.711863
Fscn1	"ACAETIDPASLWEY", "DELFALEQSCAQVVLQAANER", "DVPWGVDSLITLAFQDQR", "FLVVAHDDGR", "GDHAGVLK", "GEHGFIGCR", "KNGQLAASVETAGDSELFLMK", "KQIWTLEQPPDEAGSAAVCLR", "KVTGTLDANR", "LINRPIIVFR", "LINRPIIVFRGEHGFIGCR", "LSCFAQSVSPAEK", "LVARPEPATGFTLEFR", "NASCYFDIEWCDR", "NASCYFDIEWCDRR", "NGQLAASVETAGDSELFLMK", "QIWTLEQPPDEAGSAAVCLR", "RYFGGTEDR", "SSYDVFQLEFNDGAYNIK", "SSYDVFQLEFNDGAYNIKDSTGK", "TANGTAEAVQIQFGLISCGNK", "VGKDELFALEQSCAQVVLQAANER", "VNASASSLK", "VNASASSLKK", "VTGTLDANR", "WSLQSEAHR", "WSVHIAMHPQVNIYSVTR", "YFGGTEDR", "YLAADKDGNVTCER", "YLAPSGPSGTLK", "YLKGDHAGVLK", "YLTAEAFGFK", "YSVQTSDHR", "YWTLTATGGVQSTASTK", "YWTVGSDSSVTSSSDTPVDFFLEFCDYNK"	89	0.9522	0.487757	127	3.1674	0.760042	91	9.6672	0.906255	94	12.598	0.92646	0.945847
Fsd1	"AFGLGVAYR", "ALESSEELLETANQTLQASDSEDFSQAAK", "AVAGEFSEPVTLETPAFMFR", "DGITMAPAFR", "FTAESYTVLGDTLIDGGEHYWEVR", "IDHYVLEYR", "IITTLAMK", "KIITTLAMK", "LDGSTSHQNLR", "LKEDHPWMVVEGIR", "NEETQTFIYSLK", "QLLHTFK", "QMLLNVEANSAK", "QTEHTLTGLK", "TYELQNQLAACTR", "VEDLSAEWDAMGGK", "VLDSPVPDCLGVHCDFHQGLLSFYNAR", "VQEDLEAEFQSLTSVLEELK", "VSDNMSHLMVDFAQER"	19	0.74074	0.425532	15	2.6511	0.72611	9	7.9221	0.887919	10	4.2807	0.810631	0.311452
Fsd1l	"ALDVPVPEK", "ALNFSLDNSSSHLNLK", "AVAGDYSDPVTLETR", "CWEVIDNIK", "ESMISTIK", "FTGESYTVLGDTAIENGQHYWEVK", "GTEYTLSGLK", "IGVFCDFDGGQLSFYDAHSK", "IISTLANK", "KSQELQSQLSQCNNALENSEELLEFATR", "MPEEDNKIDHFIMEYR", "QLLYSFK", "SDEIQNFIDTLNHTLK", "SLDIKEPEEFSK", "SQELQSQLSQCNNALENSEELLEFATR", "TNFDGLPR", "VEDSCVEWDPTGGK", "VSDNMTHLMVDFSQER", "VTMASAFR"	13	1.8178	0.645113	13	1.8158	0.644861	11	7.5422	0.882934	8	4.6882	0.824197	0.225273
Fstl1	"CVCSCGHWVCTAMTCDGK", "GEPTCLCIEQCKPHK", "IQVDYDGHCK", "LSFQEFLK", "SASPSASPVVCYQANR", "SFDNGDSHLDSSEFLK", "TGYVQELQK", "TYLNHCELHR"	2	3.6058	0.782882	3	21.69	0.955928	2	13.424	0.930671	3	1.5125	0.60199	0.108798
Fth1	"DDWESGLNAMECALHLEK", "ELGDHVTNLR", "ELGDHVTNLRK", "HTLGHGDES", "IFLQDIK", "KPDRDDWESGLNAMECALHLEK", "LATDKNDPHLCDFIETYYLSEQVK", "MGAPEAGMAEYLFDK", "MGAPEAGMAEYLFDKHTLGHGDES", "NDPHLCDFIETYYLSEQVK", "QNYHQDAEAAINR", "SIKELGDHVTNLR", "SIKELGDHVTNLRK", "SVNQSLLELHK", "YFLHQSHEER", "YFLHQSHEEREHAEK"	33	1.4842	0.597456	30	6.1307	0.859761	10	18.739	0.949339	14	16.031	0.941284	0.24046
Ftl1;Ftl2	"ALFQDVQKPSQDEWGK", "DDVALEGVGHFFR", "KMGNHLTNLR", "LVNLHLR", "MGNHLTNLR", "MGNHLTNLRR", "NLNQALLDLHALGSAR", "QNYSTEVEAAVNR"	27	0.86112	0.462689	24	3.1797	0.760748	17	11.686	0.921173	12	27.37	0.964751	1.17515
Fto	"AAYNVTLLNFMDPQK", "AGVGPSCDDEVDLK", "ANEDAVPLCMAEFPR", "CQLALQNVLNDSDDGDVSLK", "DDEFYQQWQLK", "DDPSMPLPFDLTDVVSELR", "DPDTWHVGFK", "DVLTPVSR", "EAGSIPEELHK", "EEPYFGMGK", "ILIGDPGCTYK", "KMESMTNAVLR", "LCTDWWCEPMTHLEGLWK", "LFTVPWPVK", "LLEELEDTWLPYLTPK", "LNDYLQVETIQALEELAVR", "MAVSWHHDENLVDR", "MESMTNAVLR", "QGEEIHNEVEFEWLR", "SEILSAILVPLTVR", "SFDPAVLK", "TLPVQQKPDCRPYWEK", "TLPVQQKPDCRPYWEKDDPSMPLPFDLTDVVSELR", "VAECSTGTLDYILER", "YTEAEIAAACQTFLK"	19	2.6126	0.723191	17	8.4065	0.893691	17	10.195	0.910674	8	10.471	0.912824	0.496608
Ftsj3	"AANPVDFLSK", "ADEDGFEVVPIQDPVK", "AEAVVNTVDISER", "AEGYAEGDLTLYHR", "ALLDLCAAPGGWLQVAAK", "AQEVAELKR", "ASEISIDDEELAQHPATTEDIR", "AVLQEEQASLWFSK", "DKFYHLAK", "DLIDNSFNR", "EQQPTDPPPPPTNLK", "ETEAILGTEAVTDPGGEER", "FMPVSSLIVGVDLVPIKPLPNVVTLQEDITTER", "GQQLLEEVTQGDMNAADTFLSDLPR", "HESAEIFVVCQGFLAPDK", "ILDPEGLALGAVIASSK", "KAEAVVNTVDISER", "KKAEAVVNTVDISER", "LACDFLAR", "MDLPGVSIADEGETGMFSLR", "QKEQQPTDPPPPPTNLK", "QVTYVVAK", "RDLIDNSFNR", "RFQFLQK", "RQVTYVVAK", "TSVTDFLR", "TVTELVTK", "VDVVLNDGAPNVGASWVHDAYSQAHLTLMALR", "VQATKPQASR", "YAFNEEEGELPEWFAQEEK"	26	2.1531	0.682852	30	9.8018	0.907423	17	31.084	0.968832	10	8.2611	0.892021	0.219932
Fubp1	"CQHAAEIITDLLR", "EMVLELIR", "FAVGIVIGR", "GQGNWNMGPPGGLQEFNFIVPTGK", "GRPAPGFHHGDGPGNAVQEIMIPASK", "GTPQQIDYAR", "IAQITGPPDR", "IGGDAGTSLNSNDYGYGGQK", "IGGNEGIDVPIPR", "IQFKPDDGTTPDR", "IQIAPDSGGLPER", "IQQESGCK", "KVPPQNDSFGAQLPPMHQQQSR", "LLDQIVEK", "MGQAVPAPAGAPPGGQPDYSAAWAEYYR", "MVMIQDGPQNTGADKPLR", "RLLDQIVEK", "SCMLTGTPESVQSAK", "SCMLTGTPESVQSAKR", "SISQQSGAR", "SVMTEEYKVPDGMVGFIIGR", "SVQAGNPGGPGPGGR", "VPDGMVGFIIGR", "VPPQNDSFGAQLPPMHQQQSR"	34	0.94981	0.48713	45	3.2398	0.76414	24	9.9166	0.908396	16	10.8	0.915254	0.815553
Fubp3	"AAQVMGPPDR", "AEGFVDALHR", "AELVQGQSAPVGMK", "AGGGSIEVSVPR", "ALDDGVGNQLGALVHQR", "AVITEEFK", "AVITEEFKVPDK", "AWEDYYK", "EILGGLTVTR", "FVVGIVIGR", "GAPQQMEVAR", "GFPNIAAK", "IDSIPHLNNSTPLVDPSVYGYGVQK", "IINELILTAQER", "IQFKPDDGISPER", "IQIASESSGIPERPCVLTGTPESIEQAK", "LLGQIVDR", "MVGFIIGR", "MVMIQDGPLPTGADKPLR", "NGPGFHNDMDGNSTIQELLIPASK", "NPPPNTDPNLR", "QQAAFYGQTLGQAQAHSQVCSQSPAP", "QSHPTSAAPQASSPPDYTMAWAEYYR", "SDWSVGTPGGVQEITYTVPADK", "SINQQSGAHVELQR", "VGGASLGAPAAFGQSPFSQPPAAPHQNTFPPR"	28	1.3141	0.567867	35	4.5729	0.82056	22	8.5325	0.895096	24	7.0237	0.875369	0.751699
Fuca1	"DGLIVPIFQER", "DLVGELGAAVR", "DMTMSTIAK", "FFHPDQWAELFQAAGAK", "YVVLTTK"	3	1.6105	0.616932	2	6.7563	0.871073	2	14.163	0.93405	3	5.5959	0.848391	0.227121
Fuca2	"EAEISDYLTIEELVK", "RPLPAWFDQAK", "SWNWNAVDEGPK", "TLPELYELVNR", "WENCMTIDK", "YFNANQWADILQASGAK"	2	1.8099	0.644115	2	2.3864	0.704701	0	NaN	NA	1	NaN	NA	0.358888
Fuk	"AATLDFR", "AAVGEGCSGPLLATLDK", "DLFFCQALQK", "DQPLTMVYVPDGGYSYMTTDATEFLHR", "ENFLAGRPPELGQGDMDVASYLK", "EQIPAGTMLLAVEDPQTR", "ETLEAVLAK", "HYEGAEQILIR", "IGAGCFVSGLDTAHSEALHGLELHDVILQGHHVR", "INDHLLLVYTGK", "LFPVLHPTR", "LMAPGCEPLAVQR", "LSWEQLQPCVDR", "NLLQDVLR", "SVLQHCHLR", "VAAGAEDPGVAAR", "VGSGGATLNALLVAAEHLSAR"	3	0.9098	0.476385	3	1.8821	0.653031	2	2.6312	0.724609	2	4.4353	0.816018	0.523626
Fus	"AAIDWFDGKEFSGNPIK", "APKPDGPGGGPGGSHMGGNYGDDR", "APKPDGPGGGPGGSHMGGNYGDDRR", "CPNPTCENMNFSWR", "EFSGNPIK", "HDSEQDNSDNNTIFVQGLGENVTIESVADYFK", "KTGQPMINLYTDR", "LKGEATVSFDDPPSAK", "TGQPMINLYTDR", "TGQPMINLYTDRETGK"	43	0.8954	0.472407	47	3.1082	0.756584	24	8.7657	0.897601	24	28.02	0.965541	0.346802
Fut8	"DLTELVQR", "IPEGPIDQGTATGR", "LVCNINK", "VGTEAAFHPIEEYMVHVEEHFQLLAR", "VYLATDDPTLLK", "YATGGWETVFRPVSETCTDR"	4	1.415	0.585921	1	NaN	NA	0	NaN	NA	2	12.082	0.923559	-0.00273501
Fv4	"CNTAWNR", "EECCFYADHTGLVR", "EGGLCAALKEECCFYADHTGLVR", "LFESGQGWFEGLFNR", "SCGGPEAYYCASWGCETTGR", "SLTSLSEVVLQNR"	7	10.009	0.909165	6	30.672	0.968426	1	NaN	NA	1	NaN	NA	0.211761
Fxn	"LDLSSLAYSGK", "LGGDLGTYVINK", "NWVYSHDGVSLHELLAR"	2	1.106	0.525166	2	2.4773	0.712421	0	NaN	NA	0	NaN	NA	0.387752
Fxr1	"AELTVEVR", "AINGPTSASGDEIPK", "ANDQEPCGWWLAK", "CTVDVPEDLR", "DPDSNPYSLLDNTESDQTADTDASESHHSTNR", "DVHEDSLTVVFENNWQPER", "EDGMVPFVFVGTK", "EDLMGLAIGTHGSNIQQAR", "EKGYATDESTVSSVQGSR", "ESIGNVQVLLEYHIAYLK", "GFLEFVEDFIQVPR", "GPNYTSGYGTNSELSNPSETESER", "GYATDESTVSSVQGSR", "IFYHPETTQLMILSASEATVK", "IYGESAEAVK", "IYGESAEAVKK", "KDELSDWSLAGEDDR", "KDELSDWSLAGEDDRETR", "KVPGVTAIELDEDTGTFR", "LPPPPDIK", "LRPVNQNK", "QIGMGFRPSSTR", "QLAAAFHEEFVVR", "QVPFNEVR", "RGPNYTSGYGTNSELSNPSETESER", "RVNILSDMHLR", "SSISSVLK", "SSISSVLKDPDSNPYSLLDNTESDQTADTDASESHHSTNR", "TLKEDSTQEAAVLNGVS", "VIQEIVDK", "VIQEIVDKSGVVR", "VNILSDMHLR", "VPGVTAIELDEDTGTFR"	43	1.2127	0.548063	44	4.6687	0.823593	26	13.554	0.93129	29	14.279	0.934551	2.41501
Fxr2	"AGYTTDESSSSSLHTTR", "GGLASGGDVEPGLPVEVR", "IYGETPEACR", "KVPGVTAIELGEETCTFR", "QIPFGDVR", "SYLEFSEDSVQVPR", "TGGPAYGPSSDPSTASETESEKR", "VPGVTAIELGEETCTFR", "YNSSSISSVLK"	5	1.1107	0.526224	5	4.3206	0.812051	2	2.7487	0.733241	0	NaN	NA	0.188698
Fyttd1	"GVPLQFDINSVGK", "IDMSLDDIIK", "LVGATATPPPPPK", "NNIPANFTR", "QATFLFR", "QTGMTLNER", "RPYGVITGLAAR", "RRPYGVITGLAAR", "SNENLDKIDMSLDDIIK", "TAVPSFLTK", "TSTTNGGILTVSIDNPGAVQCPVTQKPR", "VQTQLNTEQLIDDVVAK", "WGIQQNSGFGK"	10	6.357	0.864075	9	12.166	0.924047	4	48.545	0.979816	5	7.711	0.885203	0.369673
G2e3	"DASWELEENAYQELLQSHDR", "FWNSYLK", "GKEEEGVYGFLIEDIR", "HRPVQAITSNK", "ILCHKPENLSAK", "SALEQFQSQK"	4	14.284	0.934572	1	NaN	NA	2	18.394	0.948438	2	12.555	0.926226	0.202155
G3bp1	"DFFQNFGNVVELR", "FMQTFVLAPEGSVANK", "FYVHNDIFR", "HPDSHQLFIGNLPHEVDK", "HPDSHQLFIGNLPHEVDKSELK", "HVDAHATLNDGVVVQVMGLLSNNNQALR", "INIPPQR", "KVMSQNFTNCHTK", "LPNFGFVVFDDSEPVQK", "NLPPSGAVPVTGTPPHVVK", "NSSYAHGGLDSNGKPADAVYGQK", "QYYTLLNQAPDMLHR", "RFMQTFVLAPEGSVANK", "SELKDFFQNFGNVVELR", "STSPAPADVAPAQEDLR", "TFSWASVTSK", "VLSNRPIMFR", "VMSQNFTNCHTK", "VPASQPRPESKPDSQIPPQRPQR", "YQDEVFGGFVTEPQEESEEEVEEPEER"	113	1.6602	0.624088	110	4.8621	0.829413	55	7.2715	0.879103	61	16.432	0.942634	1.70972
G3bp2	"AFSWASVTSK", "APEYLHR", "FMQTFVLAPEGSVPNK", "FYVHNDMFR", "GIVGGGMMR", "HVDAHATLSDGVVVQVMGLLSNSGQPER", "ILIAKPIMFR", "KFMQTFVLAPEGSVPNK", "LPNFGFVVFDDSEPVQR", "NSSYVHGGVDASGKPQEAVYGQNDIHHK", "QYYTLLNK", "TEELKPQVEEK", "VDAKPEVQSQPPR", "VLSLNFSECHTK", "YPDSHQLFVGNLPHDIDENELK", "YPDSHQLFVGNLPHDIDENELKEFFMSFGNVVELR"	31	1.5324	0.605118	33	4.3836	0.814251	18	10.367	0.912026	10	15.924	0.940912	3.08413
G6pc3	"DSGSALGLGIALHTPCYAQIR", "MESTLSAGIIMAEALQNR", "NLFQFCFPAAYYASR", "WCERPEWVHMDSRPFASLSR"	4	0.87081	0.465472	5	2.2586	0.69312	5	5.6698	0.85007	6	3.2806	0.766388	0.458072
G6pdx	"AEQVALSR", "DGLLPEDTFIVGYAR", "DNIACVILTFK", "DNIACVILTFKEPFGTEGR", "DVAGDIFHQQCK", "DVMQNHLLQMLCLVAMEKPATTGSDDVR", "DVMQNHLLQMLCLVAMEKPATTGSDDVRDEK", "EELYQGDAFHQADTHIFIIMGASGDLAK", "EKPQPIPYVYGSR", "GPTEADELMK", "HLNSHMNALHQGMQANR", "IDHYLGK", "IFGPIWNR", "KPGMFFNPEESELDLTYGNR", "KQSEPFFK", "LEEFFAR", "LFYLALPPTVYEAVTK", "LILDVFCGSQMHFVR", "LTVDDIR", "LTVDDIRK", "NIQETCMSQTGWNR", "NSYVAGQYDDAASYK", "RVGFQYEGTYK", "VGFQYEGTYK", "VQPNEAVYTK", "WVNPHKL"	73	0.78764	0.440603	84	2.455	0.710564	48	6.6063	0.86853	46	9.3769	0.903632	0.430003
Gaa	"DFTFNQDSFADFPDMVR", "DVLTLQLEVLMETDSR", "EGAELQLR", "EGYIIPLQGPSLTTTESR", "EVTVLGVATAPTQVLSNGIPVSNFTYSPDNK", "FSETAQQAMR", "GAYTLVTFSAK", "GDTVARPLFLEFPEDPSTWSVDR", "GQWLTLEAPLDTINVHLR", "GTRPFVISR", "NHNDLNSVPQEPYR", "QLLWGPALLITPVLEPGK", "QLLWGPALLITPVLEPGKTEVTGYFPK", "RDFTFNQDSFADFPDMVR", "RYEVPLETPR", "STFSGHGR", "TEVTGYFPK", "THFPLDVQWNDLDYMDAR", "TSPTFFPK", "TYRPHHQEGYKPGPLHIQEQTEQPK", "VLSQAPSPLYSVEFSEEPFGVIVR", "WGYSSTAIVR", "WTQLGAFYPFMR", "YAGHWTGDVR", "YEVPLETPR", "YMMIVDPAISSAGPAGSYRPYDEGLR", "YMMIVDPAISSAGPAGSYRPYDEGLRR"	28	1.1478	0.534407	24	4.2792	0.810577	12	15.437	0.939162	11	10.576	0.913614	0.0775429
Gabarapl2	"AIFLFVDK", "IQLPSEK", "TVPQSSLTMGQLYEK", "VSGSQIVDIDK", "VSGSQIVDIDKR"	2	6.5746	0.86798	3	13.287	0.930006	4	2.8534	0.740489	5	19.622	0.951508	0.120611
Gabpa	"AECTEESIVEQTYTPAECVSQAIDINEPIGNLK", "DCISWVGDEGEFK", "ELCSLNQEDFFQR", "GEILWSHLELLR", "HITTISDETSEQVTR", "LNILEIVK", "LNQPELVAQK", "LQCSLDAHEICLQDIQLDPDR", "LVIECEQK", "MQLHGIAQPVTAVALAATSLQADK", "MQLHGIAQPVTAVALAATSLQADKEI", "NKPTMNYEK", "SLFDQGVK", "WAAALEGYR", "YYYDGDMICK"	12	2.8599	0.740926	10	6.6984	0.870103	5	5.1617	0.837707	6	17.707	0.946544	0.340257
Gabpb1	"MTALHWATEHNHQEVVELLIK", "TPLHMAASEGHANIVEVLLK"	5	5.8865	0.854788	6	1.4591	0.593347	0	NaN	NA	0	NaN	NA	1.67912
Gabpb2	"ATSAHLEEMEEGNSLDSSTQQVVGSGGQR", "DMLQMTALHWATEHHHR", "DVVELLIK", "ELLQQQLQEANRR", "MAEMTNR", "NNTEILVMLQEAMQNQVNTNHER", "SAFDIAMEK", "TPLHMAAADGHVHIVELLVR", "TTEPHTNVSIETISS"	7	1.3532	0.575047	5	2.0285	0.669804	1	NaN	NA	0	NaN	NA	0.786001
Gadd45gip1	"ELEAEEQEWYPSLATMQESLR", "FQELLQDLDK", "IAECMAK", "LGYHVDPR", "LQQQALEAR", "RRPGPHSPDPENLLTPR"	3	0.98771	0.496909	4	2.8884	0.742825	2	4.9335	0.831465	1	NaN	NA	0.729133
Gak	"AIIQEVCFLK", "ALLSTLHTVLWDGESR", "APHLHSLYTLCR", "AVQHMHR", "EESDTGQAEFLLLTELCK", "GDLDISYITSR", "GPLSCDSILK", "GQLVEFLK", "HPGHYAVYNLSPR", "IAVMSFPAEGVESAIK", "IFYQTCR", "LCDFGSATTISHYPDYSWSAQK", "LLDWIEGK", "LSIAEVVR", "MFQIQFHTGFVPR", "SHFSVIGAR", "SLLQSALDFLAGPGSLGGAAGR", "SMHAWLR", "SQNLDPFADLSDLSSSLQGLPAGLPAGGFVGAPAPTQK", "TPEIVDLYSNFPIGEK", "VIQSVANYAK", "VPSFAQKPK", "VSENDFEDLLPNQGFSK", "VTECGWAVR", "WTPVSMADLVTPEQVK", "YDLDACDIQEK", "YSIPVNDTR", "YTVFHDLIR"	18	1.3312	0.571036	16	4.2989	0.811282	12	6.0477	0.85811	9	6.3964	0.864799	0.19986
Gale	"ADTAWNAVLLR", "AVGESVQKPLDYYR", "AVIHFAGLK", "EGDVAACYANPSLAHEELGWTAALGLDR", "FFIEEMIR", "MCEDLWR", "NLVFSSSATVYGNPQYLPLDEAHPTGGCTNPYGK", "SVEFEEMDILDQAALQHLFK", "TYNLGTGTGYSVLQMVQAMEK", "VQELTGR", "YFNPIGAHASGR"	5	1.1093	0.525909	7	2.7247	0.731522	4	3.8105	0.792121	2	2.6237	0.724039	0.175352
Galk1	"AAWRPPR", "AEHSFAGVPCGIMDQLIALLGQK", "AFMEEFGAEPELAVSAPGR", "DDYEVSCPELDQLVEAALSVPGVYGSR", "GYALLIDCR", "HSLGSSEYPVR", "HVVSEIR", "LAVLITNSNVR", "LMVESHYSLR", "LQFPLPSAQWSLEPGIPQWANYVK", "QCEEVAQALGK", "RAFMEEFGAEPELAVSAPGR", "RQCEEVAQALGK", "RTAQAAAAMSR", "SLETSLVPLSDPK", "TAQAAAAMSR", "TDGLVSLLTTSK", "VEELLAEAR"	31	0.7596	0.431689	33	2.7766	0.735212	24	7.8756	0.887332	21	7.0649	0.876006	0.324771
Galnt1	"ATEEDSQVPSIR", "ATPYTFPGGTGQIINK", "GLPAGDVLELVQKPHEGPGEMGKPVVIPK", "GNQLWEYDPVK", "GQVITFLDAHCECTAGWLEPLLAR", "IWQCGGTLEIVTCSHVGHVFR", "LTLQHVNSNQCLDK", "NFFYIISPGVTK", "NVETNQCLDNMAR", "TDDLCLDVSK", "VGIFNCHGMGGNQVFSYTANK", "VPVHVIR"	11	3.3066	0.767798	1	NaN	NA	3	4.781	0.82702	3	2.7724	0.734917	0.106022
Galnt2	"FNQVESDKLHMDR", "GDWNDIDSIK", "GGFDWNLVFK", "HFYYAAVPSAR", "HVGSNLCLDSR", "KGDWNDIDSIK", "KGDWNDIDSIKK", "LGCKPFK", "LYFEELGK", "NVPYGNIQSR", "QGNPVAPIK", "QHPYTFPGGSGTVFAR", "QKWEQIEGNSK", "SGGLSVEVCGPALSQQWK", "TPMIAGGLFVMDK", "VDLPATSVVITFHNEAR", "VLTFLDSHCECNER", "VVSPIIDVINMDNFQYVGASADLK", "VWQCGGSLEIIPCSR", "WDYMTPEQR", "WEQIEGNSK", "WLEPLLER", "WPDFNQEAYVGGTMVR", "WYLDNVYPELR"	17	1.4093	0.584942	18	4.6842	0.824074	13	3.648	0.784854	8	2.384	0.704492	0.136201
Galnt5	"ASGVLINMALGK", "EGNFNVYLSDLIPVDR", "EILLVDDFSTK", "LAACNPMELQQK", "MQNLLGR", "SVHSVLNR"	0	NaN	NA	0	NaN	NA	2	18.558	0.94887	2	1.819	0.645264	0.959562
Galnt7	"AKPLVLGPEYK", "ALPYGDISELK", "ALPYGDISELKK", "DPVLRPGVLGNFEPK", "FKPVVPWPHVEGVEVDLESIR", "FTHITSGK", "GAWDWSMLWK", "GLETAYCIDSMGK", "INEANQLMQYDQCLTK", "IWQCGGK", "LEGWQGNPPPLYVGSSPTLK", "LWNGLVK", "MGGNQLFR", "NVEWGEIR", "SEVLHQVFISTCDSSK", "SPAMAGGLFAIEK", "TNGGFVELGPCHR", "VMITHCNLNEFK", "VVEVWWDEYK", "VVEVWWDEYKDYFYASRPESK", "WEMNNIHSV", "WFMEEIAYDITAHYPLPPR", "YLAEIVLIDDFSNK"	12	1.2141	0.548349	13	4.8883	0.830172	6	4.0925	0.803633	13	4.2409	0.809193	0.263322
Gan	"CMCPLYDPNR", "DVMSALWVSGLDSSYLR", "EILDYIFSGQIR", "ELISMECYDIYSK", "EQMLNEPLVR", "GYSECIVTIGGEER", "IYAMGGGSYGK", "LQLQQGLFR", "QLWIELAPLSMPR", "SEFYHDEFK", "SREDIQGSEMVTCK", "STGTWHHTKPLLPSDLR", "WIAHDVEMR"	6	1.6017	0.615636	6	7.506	0.882436	2	1.6237	0.618859	7	4.1312	0.805114	0.101547
Ganab	"AEKDEPGAWEETFK", "AFFSGSQR", "AHAHLDTGR", "ALLDTLQLGPDALTVHLIHEVTK", "DAVHYGGWEHR", "DDNSVELTVAEGPYK", "DDPITLFVALSPQGTAQGELFLDDGHTFNYQTR", "DEADVLEVDQGFDDHNMPCDVIWLDIEHADGK", "DEPGAWEETFK", "DGSDYEGWCWPGSASYPDFTNPR", "DIHNIYGLYVHMATADGLIQR", "EPWLLASQYQDAIR", "FGAVWTGDNTAEWDHLK", "FPQPLNMLEHLASK", "FSFSGSTLVSSSADPK", "GHLETPIWIER", "GLMAFEHQR", "HHGPQTLYLPVTLSSIPVFQR", "IILTAQPFR", "IRIDELEPR", "KLVAIVDPHIK", "KPGVSVASDWSIHLR", "LDLLEDR", "LSFQHDPETSVLILR", "LVAIVDPHIK", "LYNLDVFQYELNNPMALYGSVPVLLAHSFHR", "MLDYLQGSGETPQTDIR", "NHGLYVK", "NPEPELLVR", "QYASLTGTQALPPLFSLGYHQSR", "REPWLLASQYQDAIR", "RFSFSGSTLVSSSADPK", "SGGIERPFVLSR", "SIRPGLSPYR", "SLLLSVNAR", "SSDCMKDDPITLFVALSPQGTAQGELFLDDGHTFNYQTR", "THSDSKPYGPTSVGLDFSLPGMEHVYGIPEHADSLR", "VLLVLELQGLQK", "VPDVLVADPPTAR", "VVIMGAGKPAAVVLQTK", "WNYRDEADVLEVDQGFDDHNMPCDVIWLDIEHADGK", "WYQMGAYQPFFR", "YFTWDPTR", "YRVPDVLVADPPTAR", "YSLLPFWYTLFYQAHK"	111	0.77674	0.437171	105	2.6507	0.72608	63	7.7023	0.885088	63	7.0673	0.876043	0.264024
Gap43	"QADVPAAVTDAAATTPAAEDAATK"	4	1.0051	0.501272	2	3.6401	0.784487	0	NaN	NA	0	NaN	NA	0.269392
Gapdh	"LEKPAKYDDIKK"	283	0.81868	0.450151	320	2.6471	0.72581	234	7.3683	0.880501	298	7.09	0.876391	0.132149
Gapvd1	"ALQIPEVYLR", "AMCTDLLLACFICPAVVNPEQYGIISDAPINEVAR", "AVETPPMSSVNLLEGLSR", "DKVQCILR", "DMMGLTDDR", "DQVLHEHIQR", "EAPWPSAQSEIR", "EEALQNISADDLPDSASQAAHPQDSAFSYR", "EFIQDFQK", "FNLMQVGR", "FSPAQQEK", "FSTLTDEPSPR", "GTCAFSILFK", "ILEDTQFVDGYK", "LAFYPNQDGDILR", "LALCSADSVAFPVLTHSTR", "LDIHTLAHHLK", "LFLTATLHEPIMQLLVEDEDHLETDPNK", "LFSEGLFSAK", "LIASSLVAGEK", "LIITSAEASPAECCQHAK", "LLASIAEDYR", "LLQQLAMTGTEEGDPR", "LPNFGSHVLTAAEMEAFK", "LQELESCSGLGSTSDDTDVR", "LSAQAQVAEDILDKYR", "LYVSSEK", "MALDNLLANLPQAKPGK", "NGLPDHTDPEDNEIVCFLK", "QGLQTTQAHLER", "QLGFQETAYGEFLSR", "QNTYCFPHSLR", "RPMSDPSWNR", "SSDIVSSVR", "SVMSGDQLK", "SVMSGDQLKEDR", "TSPSEGAMANDESAEVMGDGESAHDSPR", "VKLDIHTLAHHLK", "VQIAEAINLQDK", "VVTANHR", "WIVSQMYK", "YFTTVCVR", "YLIEFELK"	20	1.1031	0.524511	25	4.0107	0.800427	18	6.6286	0.868914	18	10.72	0.914676	0.240498
Gar1	"CTTEENKVPYFNAPVYLENK", "DFYFSVK", "FLPRPPGEK", "FYIDPYK", "VDEIFGQLR", "VPYFNAPVYLENK", "VVLLGEFMHPCEDDIVCK"	11	1.8446	0.648457	10	8.0037	0.888935	7	22.61	0.957645	5	14.336	0.934794	0.139108
Gars	"APQVDVDR", "CSVLPLSQNQEFMPFVK", "DLANGNITWADVEAR", "EFTMAEIEHFVDPTEK", "EFTMAEIEHFVDPTEKDHPK", "ELALQPK", "ELALQPKDDIVDR", "ELSEALTR", "FADFMVK", "FQSVADLCLYLYSAK", "GEFTIETEGK", "IMYTILEHTFHVR", "IYLYLTK", "KSEMESVLAQLDNYGQQELADLFVNYNVK", "LGDAVEQGVINNSVLGYFIGR", "LKEDKAPQVDVDR", "LLEFNQGK", "LPFAAAQIGNSFR", "LVLEYLSACDECYISEMELLLSEK", "MEDTLKR", "NNIIQAWR", "QHFIQEEQILEIDCTMLTPEPVLK", "QHMENEMAHYACDCWDAESK", "RLLEFNQGK", "SCYDLSCHAR", "SEMESVLAQLDNYGQQELADLFVNYNVK", "SSMDSAEELLAPLR", "TDEIGVAFGITIDFDTVNK", "TFFSFPAVVAPFK", "TLHVEEVVPSVIEPSFGLGR", "TPHTATLR", "TSYGWIEIVGCADR", "TVNVVQFEPNK", "VDDSSGSIGR", "VPLVAEKPLK", "VPLVAEKPLKEPK", "VVAASASQR", "YPLFEGQETGK", "YPLFEGQETGKK"	72	0.67427	0.402725	72	2.3895	0.704971	66	7.5573	0.883141	54	8.3198	0.892702	0.273986
Gart	"AAGFKDPLLASGTDGVGTK", "AFAHITGGGLLENIPR", "AFTNPEDACSFITSANFPALVVK", "ATSRPGCSVDLGGFAGLFDLK", "AVAFLQRPR", "AVDGMQQEGAPYTGILYAGIMLTK", "AVQEIMQEK", "CFGPTAQAAQLESSK", "CFGPTAQAAQLESSKK", "DQAEQVLHDVR", "DSGVDIAAGNMLVK", "EHTLAWK", "FEGAIYR", "FGDPECQVILPLLK", "FGVDLDASTWR", "GDTVATLSER", "GSNAHEQVLEAGVTITGCTVHFVAEDVDAGQIILQEAVPVR", "GVEITGFPEAQALGLQVFHAGTALK", "GYPGAYTK", "HEIPTAQWR", "IAQLCNK", "IELVVVGPEAPLAAGIVGDLTSAGVR", "IFPAALQLVASGAVQLR", "IKNTILQR", "ILSGPFVR", "ISNAAVSVNDHSALAQFCK", "ISNAAVSVNDHSALAQFCKDEK", "ITEGDAVIGVASSGLHSNGFSLVR", "IYSHSLLPIIR", "KIQPLAK", "LAQSPQVK", "LLDGDEGPNTGGMGAYCPAPQVSK", "MLNIHPSLLPSFK", "NLIETIQTNGSLVANGFLK", "QEEAWVIGSVVACPEDSPR", "QVLVAPGNAGTACAGK", "RGDTVATLSER", "RQEEAWVIGSVVACPEDSPR", "SNFPVQQK", "SSLQYSSPAPGGCGDQTLGDLLLTPTR", "SSSHIVLVISNK", "TFNCGIGAALVVSK", "TVAEMPPAQDHK", "TVAEMPPAQDHKR", "VAVLISGTGSNLQALIDSTR", "VFSWLQQEGELSEEEMAR", "VLEFNCR", "VLTVTAVQENLMSALAEAR", "VLVIGSGGR", "VLVIGSGGREHTLAWK"	109	0.9096	0.47633	114	2.8715	0.741702	90	8.443	0.894101	102	8.9716	0.899715	0.637749
Gas8	"DLQYELAR", "EQELANEVVIK", "EVQFNEVLAASNLDPTALTLVSR", "FADAIQEVQQK", "GTAIVDGVAPEDMTK", "IHTFWEITR", "KLEDVLESK", "KLQALNAAVEK", "LLAFGIPLDNVGFKPLETAVIGQTLGQGPAGLVGAPT", "NYFQLER", "NYYNDITLNNLALINSLK"	3	1.0913	0.521829	4	3.656	0.785223	0	NaN	NA	2	2.5497	0.718286	0.0964668
Gata2	"AGTCCANCQTTTTTLWR", "EVSPDPSTTGAASPASSSAGGSVAR", "GAECFEELSK", "KGAECFEELSK", "LHNVNRPLTMK", "MEVAPEQPR"	3	23.021	0.95837	4	11.667	0.921055	3	24.11	0.960175	2	1.9152	0.65697	0.186443
Gatad2a	"ASVPSMQIQGQR", "DTSTEALLK", "EATAQKPTASSGSTVTTPPPLVR", "EPYMCVQCK", "GGAVMCENCMTSNQK", "GTAVASAQANSTPTSVASVVASAESPASR", "GTQNIPAGK", "GVLHTFSQSPK", "IIQQGLIR", "IPGSIIPPPLVR", "ISATAAAAVLSR", "LGPQASSQVVMPPLVR", "LLQQGVGTASIK", "LQNAASATALVSR", "QHSSTGPPPLLLAPR", "TPLSTGGTLAFVSPSLAVHK", "TTEAMGTGSGEGLLGDGPVDMR", "VANVPNTSLLVNIPQPTAASMK", "VMPEPSAGSAQGLLR", "VNGLTTVALK", "VWNNGSSLQASSQLSR"	17	2.3241	0.699167	19	10.659	0.914229	7	4.5726	0.820551	8	3.0605	0.753725	0.201172
Gatb	"AIDYEIQR", "CVEAAVMTGLALNCHINKK", "DMLPELPSATR", "FMPEPNLPPLVLYDDTSLPR", "HYFYSDLPAGYQITQQR", "LCQTTIDGHPQVVMDVK", "QITELENGGEILNETR", "QVFEELWK", "TAAQIVSEQQLELMQDQEALEK"	3	0.74832	0.428022	1	NaN	NA	1	NaN	NA	4	1.7411	0.635183	5.7476
Gba	"FIPEGSQR", "FLDAYAK", "FWEQSVR", "GQPGDIFHQTWANYFVK", "IPLIHQALK", "NFVDSPIIVDIPK", "QPMFYHLGHFSK", "SSEDVPLTISDPDLGFLETVSPGYSIHTYLWR", "SYFSTNGIEYNIIR", "TGTGLLLTLQPEK", "VPMASCDFSIR", "WAEVVLSDPEAAK"	11	0.83232	0.454244	12	1.2762	0.560671	9	1.6072	0.616447	9	3.8799	0.795078	0.696056
Gbe1	"FLLSNIR", "FSQVLHDIGENEGGIDK", "IVLDSDAAEYGGHQR", "IYESHVGISSHEGK", "LEAALADVPELAR", "NSEDGLNMFDGTDSCYFHSGPR", "QFNLTDDDLLR"	2	0.65235	0.394801	2	3.2315	0.763677	1	NaN	NA	1	NaN	NA	-0.238028
Gbf1	"AASIYSSWAEEQR", "ADAPDAGAQSDSELPSYHQNDVSLDR", "ALLVHDLQK", "APSSSSPGSPMASSPSK", "AQSASVESIPEVLEECTSPADHSDSASVHDMDYVNPR", "CAMISAHYGLSDVFDNLIISLCK", "CVESLSFIVR", "DAAHITPDNFELCVK", "EDLTDLEQAGSPR", "EITTSEPGSSEMGASDQLDPQEGAHVEK", "EMALEAVVQLWR", "ENYVWSVLLHR", "ETARPGFEAVDGNPETNK", "EVLNSVTELSEIEPNVFLRPFLEVIR", "FLISLTNPHDR", "FLQLESLQELMK", "FLSYALIDPTHEGTAEGMENMADAVTHAR", "FSCLLPDPR", "FTALSSESIENLPSVFGSNPK", "FVGTDPASDEVVLMK", "GASPEGVFLR", "GGGPSALWEITWER", "GIQFLQEK", "GLLTIPMDNTEVAQWLR", "HLFQLLSVER", "IDCFLPHLR", "ILLLMKPSVLSR", "KGIQFLQEK", "KQNAPMTLEEFRK", "LDALEWESCFNK", "LLENISPADVGGMEETR", "LLEVFTEHWR", "LLITGTEQFNQKPK", "LMEIITVENPK", "LNLYAASLR", "LPGEAPVIHR", "MIGEFVSDR", "MQALTYLQR", "NAFPVSGQLYTTHLLSLDALLTVIDSTESHCQAK", "NEEIVMPEEQTGLVR", "NIMEAMLQLFR", "QNAPMTLEEFR", "QTVIQDPMPAEPHSQKPLASTHLTSAAGDPR", "SAEHTLVDMVQLLFTR", "SATDADMVNSGWLVVGK", "SEDTTGPITGLALTSVNK", "SLEETIIQK", "SYVGTNMK", "TLLLTPVGTHLTNESVCEIMQSCFR", "TNAANIHSGDDWATLFTLLECIGSGVKPPDALQATAR", "TVFHLAHR", "VCFLLFESMR", "VGCVWQTVR", "VLFPLLTK", "VLNTLNQQEK", "VSHQVAYGLHELLK", "WSTHIPLDEERDPLLHSFSNLK"	30	1.7524	0.636681	46	4.0922	0.803621	26	7.1955	0.877982	27	3.5194	0.778732	-0.12314
Gcat	"ALDLLMESNAIIQSMAAK", "ALGGASGGYTTGPEPLVSLLR", "CILDSELEGIR", "EDAILYPSCFDANAGLFEALLTPEDAVLSDELNHASIIDGIR", "FICGTQSIHK", "GIFVIGFSYPVVPK", "GTDELLGVMDQVTIINSTLGK", "HLDMADLEAK", "IAHFHQR", "LAAQYGALVFVDECHATGFLGPTGR", "LSSQMADDMLK", "LSSQMADDMLKK", "LVATDGAFSMDGDIAPLQDICR", "MEAAGFTVSGADHPICPVMLGDAR", "SRPYLFSNSLPPAVVGCASK", "VQISAVHSEEDIDR"	17	0.62241	0.383633	21	2.4016	0.706021	16	6.6903	0.869966	18	7.2238	0.878402	0.107739
Gcc1	"ALAVLAEK", "ATALYYQQELK", "DLELEQLR", "EGANLEYLK", "ELEAAQEQLAELK", "HREEVGALQSHIEK", "LQELQQEAAR", "SHFQAQLQQEMR", "SVALSSGLPGR", "TALAEDQLR", "TQLATLTSSLATVTQEK", "VLQEQIAETK"	3	1.4556	0.592768	3	4.0903	0.803548	4	1.2007	0.545599	2	12.262	0.924597	0.416348
Gcc2	"AELILLK", "AEQAAVTSEFESYK", "CLQEDSAVQCEELR", "DALLETVNR", "DAQQTTLMNMEIADYER", "DINTFQAEILQLR", "DLEALQAQQDFAHK", "EALQLDLLEMK", "EEVTELMSQIETSAK", "EKQETLQEEITSLQSSVQHYEEK", "EMMEILQTELGESAGK", "ETEATNAILMEQIK", "EVSELSETFISGSEK", "FIFLKPGSER", "HLQDEHRK", "INELLLAK", "IQLAEMTSEK", "LDALLLEK", "LEETHKEFEQSHR", "LIQAVGESLVK", "LLENEQVQK", "LLPVIDTMLQLSPEEK", "LTSDNEDLLAR", "QETLQEEITSLQSSVQHYEEK", "QEVVLNYESLR", "SEHSQTMCQLTSQNEALR", "SQNDQSITVQMK", "SSGWASYLHSWSGLR", "SVANLEYLK", "TVETLQHQLSK", "VLVIEHENLR"	4	2.8842	0.742547	5	1.1004	0.5239	3	6.7529	0.871016	4	3.8949	0.795706	0.0747354
Gcdh	"DIVYEMGELGVLGPTIK", "HNPSNQSYTLSGTK", "IQFGVPLAR"	2	0.68414	0.406225	2	1.8991	0.655065	0	NaN	NA	0	NaN	NA	0.120158
Gcfc2	"CESSYLQQLSR", "EERPLEPLPAQSTGV", "FLLQSAQK", "ILAAVINK", "ILEEIEAR", "ILFTPKPQTLR", "IPAGQNTDLSHSSK", "LLSPLIR", "LTDFVETIWDPLSTSQTR", "LTLLQESHR", "NEVSEIILILVK", "NILLWNGLLPDDTLQDLGLGK", "TAIQNLESASDHAQNYR", "VAFEQFASENEVSK", "VFEDVHDDFCNVQNILLK"	3	0.59089	0.371421	4	2.8085	0.737429	3	0.84664	0.458476	6	5.1742	0.838036	0.203042
Gch1	"AATAMQYFTK", "DIDMFSMCEHHLVPFVGR", "EEFLTLIR", "GAQPADAWK", "GYQETISDVLNDAIFDEDHDEMVIVK", "HRSEEENQVNLPK", "LAAAYSSILLSLGEDPQR", "TREEFLTLIR", "TVTSTMLGVFR", "VHIGYLPNK"	8	1.5676	0.610531	7	4.7873	0.827208	6	12.982	0.928479	8	23.148	0.958589	0.0172026
Gclc	"ASGELMTVAR", "CNQIADELCECPELLGSGFR", "CSILNYLK", "DAVLQGMFYFR", "DKNTPSPFVETFPEDAEASK", "DPLTLFEEK", "EATSVLGEHQALCTITSFPR", "EFIANHPDYK", "FKPPPPNSDIGWR", "GLLSQGSPLSWEETQR", "GYVSDIDCR", "HGILQFLHIYHAVK", "IHLDDANESDHFENIQSTNWQTMR", "LDFLIPLSK", "LGCPGFTLPEHRPNPEEGGASK", "QDSVITDEINYSLIWK", "SLFFPDEAINK", "SRYDSIDSYLSK", "VQLLLNGGDVLETLQEK", "VVINVPIFK", "WGDEVEYMLVSFDHENR", "WGDEVEYMLVSFDHENRK", "WGVISASVDDR", "YDSIDSYLSK"	20	0.72777	0.421219	20	2.0251	0.669432	11	4.0394	0.801564	10	6.8931	0.873307	-0.128225
Gclm	"ASTLHLQTGNLLNWGR", "EFPDVLECTMSHAVEK", "IVAIGTSDLDK", "KIVAIGTSDLDK", "LFIVGSNSSSSTR", "QFDIQLLTHNDPK", "TLNEWSSQISPDLVR", "TQLEQLYQWAQVKPNSNQVNLASCCVMPPDLTAFAK"	15	1.5261	0.604133	13	4.9767	0.832684	5	12.207	0.924283	12	5.2854	0.840901	0.468251
Gcn1l1	"AADTQVSETLK", "AADTQVSETLKR", "AALLETLSLLLGK", "AASQGTQVPTVTEGVAAALLLSK", "ADYSSHLR", "AGSVELLGAMAYCAPK", "AIITALGVDR", "ALADENEFVR", "ALCDPLEEVR", "ALQAAIQQLAEAQPEATAK", "ASLLDPVPEVR", "AVMSNLSAHGVK", "AVSLLHTHTIPSR", "AYSDQAIVNLLK", "CGLALALNK", "CLQNPCSDIR", "CLQTLLDTK", "CMLDAALATLNAHGK", "DAVLFFSESLVPTAR", "DGYIMMFNYLPITFGDK", "DLAPYLPSVTPGLK", "DLILPTIQK", "DTMLQALR", "EEFSIMQTPAGELFDK", "EGALFAFEMLCTMLGK", "EILSELGR", "EMLQAQMDK", "ENVNSLLPVFEEFLK", "EPRPPLEPQTIKPILK", "EQIIEMELK", "FIGNECK", "FLLLASEDALCTVLR", "FMSHSEFK", "FSSVQLLGDLLFHISGVTGK", "FTTEVPK", "FVHFIDAPSLALIMPIVQR", "FVIQGAGSK", "GAAYGLAGLVK", "GDIPSTEQLAQEMLIISHHPSLVAVQSGLWPALLTR", "GDTLLQALDFLPLLMQTVEK", "GEELLQSLSK", "GEHVPGFCLPK", "GEPDAAPLSAPAFSLVFPMLK", "GIKEEVQLTSK", "GLGILSLK", "GPFLSLAACVMPPR", "GVTSILPVLR", "HAYLQCMLASFR", "HLDQIIPR", "HLFAILGGSEGK", "HLGVILPAVMLALK", "IDPDAFITR", "IIIEDLLEATR", "ILDVASLEALNECSR", "ILPEIIPILEEGLR", "IPIAMSGIR", "ITTQSPLNQSSMNAMGSLSVLSPDR", "IVVSNTPR", "KALCDPLEEVR", "KGAAYGLAGLVK", "KLACQADSVEQVDDTILT", "KLDAGNQLALIEELHK", "KLLSSLGGVK", "KLTDWFK", "LACQADSVEQVDDTILT", "LANGLLDELK", "LDAGNQLALIEELHK", "LFCLTLHR", "LFEPYVVHVLPHLLLCFGDGNQYVR", "LFLDHPHR", "LFNDSSPVVLEESWDALNAITK", "LGTPDEQLEMANCQAVILSVEDDTGHR", "LIAALSTPSQQVQESVASCLPPLVPAVK", "LISIHVK", "LLKPECALDK", "LLSSLGGVK", "LLTWVIGTGSPR", "LMDEAVLALR", "LMEIYQEK", "LMPEIVATASK", "LMQQLLESDK", "LMQQLLESDKYAER", "LSGFWQLVVDEK", "LSQYLDSSQVKPLFQFFVPDALNDR", "LSQYLDSSQVKPLFQFFVPDALNDRNPDVR", "LSVADAQAEAK", "LTEVLTDSHVK", "LTSADALRPSVVSITGPLIR", "LTTPPVNTR", "LVEVQCLLLLEVLGGSHK", "LVLPSLLAALEEESWR", "LVLPSPDTDEK", "LYRPPPVLDALGR", "MAAQIIGNMYSLTDQK", "MIWWANK", "MTTETASEDDNFGTAQSNK", "MVLTEMPYHSEEEEEQMAQILQILTVHAQLR", "NLLHSLQSSGVGSK", "NPEILAIAPVLLDALTDPSR", "QAAAIILNMYCSR", "QAGAEALSQAVAR", "QASLHVWK", "QCSDSSATEALTK", "QGDIWNK", "QGVCIGLSEIMK", "QLDDEEVSEFALDGLK", "QLSSCLPNIVPK", "QQEMMAALTDAIQDK", "QQEMMAALTDAIQDKK", "QSVVVLMGSLAK", "REILSELGR", "RGEELLQSLSK", "RGVTSILPVLR", "SDTQLVVR", "SGAAQGLAEVMAGLGVEK", "SIIQSAQQDSIK", "SIIQSAQQDSIKK", "SLALSVAVNVAPSR", "SLVSGLIR", "STLLEFYVK", "SWCQEELPVAVR", "TFEQLHSTIGHQALEDILPFLLK", "TLGTLVSHVTLR", "TVLNSHK", "VDENGPELLPR", "VDIAPHVR", "VDPLFTELLNGIR", "VGIALKPFLPQLQTTFTK", "VISESPPDQWEAR", "VLAFLSSVAGDALTR", "VLAGLYMGR", "VLPLEALVTDAGEVTEMGK", "VLPQLISTITASVQNPALCLVTR", "VLQEALCVISGVPGLK", "VLVAVLLSR", "VVLPYLVPK", "YHIETGSGQLPPR", "YLLDNCAPLLR", "YSNEVQDMILSNAVADR", "YSNEVQDMILSNAVADRIPIAMSGIR"	174	1.0721	0.517398	198	3.6504	0.784965	118	10.901	0.915973	133	11.261	0.918441	0.0357848
Gcsh	"HEWITTEEGIGTVGISNFAQEALGDVVYCSLPEVGTK", "MTLSDPSEMDELMSEEAYEK", "SCYEDGWLIK"	6	0.90174	0.474166	3	2.9618	0.747589	4	5.1653	0.837802	7	4.8342	0.828597	0.443383
Gdap1	"CEEHDVSLPLSEHNEPWFMR", "ELLDSLPMDAYTHGCILHPELTVDSMIPAYATTR", "EVHLILYHWTHSFSSQK", "ILDELEK", "LAEENPDLQEAYIAK", "LLDHDNVK", "LMPDEGSMYYPR", "RPNLETYYER", "VLDQVETELQR", "VLGHVNNILISAVLPTAFR"	6	0.93209	0.482426	6	2.7791	0.735387	4	6.7406	0.870811	3	5.8538	0.854096	0.281882
Gdap1l1	"DNIISDYDQIIDYVER", "DVSLPQSEHK", "DVSLPQSEHKEPWFMR", "ELLDALPMDAYTHGCILHPELTTDSMIPK", "ESLVLYHWTQSFSSQK", "HLANATTDLMK", "ILEHDDVSYLK", "LDHEEEPQLSEPYLSK", "LNLGEEVPVIIHR", "RHLANATTDLMK", "TFTGEHVVALMPEAGSPQHAR", "VLGDIHTTLLSAVIPNAFR", "YWEDGSRPNLQSFFER"	13	1.0709	0.517118	22	3.7084	0.787614	10	6.4281	0.865376	15	5.9315	0.855731	0.137464
Gde1	"ALQVLKPR", "DFVSPDYLK", "EAVTECLR", "FFSFEPVPSR", "GGSHDAPENTLAAIR", "GHADMASAALK", "KLNPAANHR", "LCDLTFEQVR", "LNPAANHR", "NYYESHLGSSYITDSMLEDCAPHF", "VITALTHRPWSLSHTGDGKPR"	11	1.0882	0.521119	10	2.9808	0.748794	6	7.0873	0.876349	5	9.0055	0.900055	0.161345
Gdi1	"EVEPALELLEPIDQK", "FDLGQDVIDFTGHALALYR", "FLVFVANFDENDPK", "FVAISDLYEPIDDGSESQVFCSCSYDATTHFETTCNDIK", "IICILSHPIK", "IICILSHPIKNTNDANSCQIIIPQNQVNR", "KFDLGQDVIDFTGHALALYR", "KSDIYVCMISYAHNVAAQGK", "KVLHMDR", "LSAIYGGTYMLNKPVDDIIMENGK", "MAGSAFDFENMK", "MAGSAFDFENMKR", "MDEEYDVIVLGTGLTECILSGIMSVNGK", "MLLYTEVTR", "NPYYGGESSSITPLEELYK", "QLICDPSYIPDR", "SDIYVCMISYAHNVAAQGK", "TDDYLDQPCLETINR", "TFEGVDPQNTSMR", "VPSTETEALASNLMGMFEK", "VVEGSFVYK", "YIAIASTTVETAEPEKEVEPALELLEPIDQK"	30	0.69295	0.409315	32	2.3764	0.703827	22	5.8186	0.853342	24	5.9698	0.856524	0.238221
Gdi2	"AYDATTHFETTCDDIK", "AYDATTHFETTCDDIKDIYK", "AYDATTHFETTCDDIKDIYKR", "DLGTDSQIFISR", "EIRPALELLEPIEQK", "EPEKEIRPALELLEPIEQK", "FDLGQDVIDFTGHSLALYR", "FKLPGQPPASMGR", "FLVYVANFDEK", "FLVYVANFDEKDPR", "FVSISDLFVPK", "IYKVPSTEAEALASSLMGLFEK", "KFDLGQDVIDFTGHSLALYR", "KFLVYVANFDEKDPR", "KSDIYVCMISFAHNVAAQGK", "KVLHMDQNPYYGGESASITPLEDLYK", "LPGQPPASMGR", "LSAIYGGTYMLNKPIEEIIVQNGK", "MLLFTEVTR", "MNEEYDVIVLGTGLTECILSGIMSVNGK", "MTGSEFDFEEMK", "MTGSEFDFEEMKR", "QLICDPSYVK", "RMTGSEFDFEEMK", "SDIYVCMISFAHNVAAQGK", "TDDYLDQPCCETINR", "TFEGVDPK", "VICILSHPIK", "VICILSHPIKNTNDANSCQIIIPQNQVNR", "VIEGSFVYK", "VLHMDQNPYYGGESASITPLEDLYK", "VLHMDQNPYYGGESASITPLEDLYKR", "VPSTEAEALASSLMGLFEK", "YIAIVSTTVETK", "YIAIVSTTVETKEPEK"	101	0.94805	0.486666	107	3.2614	0.765335	71	11.382	0.919238	74	8.6682	0.896568	0.223024
Gdpd1	"AFDLGATGVMTDYPTK", "ALFDHLTAR", "DEQVVVSHDANLK", "DEQVVVSHDANLKR", "DFLNNFSA", "ENSDIPILFSLQR", "EQFFEIPMPSIILK", "EVFEAFPETPINIDIK", "GGAGENLENTMAAFQHAVTIGTDMLELDCHITK", "LDVPFQR", "LKDFLNNFSA", "STGVNVNVSDLK", "VNNNVLIK"	7	0.90111	0.473992	10	3.1901	0.761342	4	6.1142	0.859436	7	11.305	0.918732	0.074596
Gemin2	"AWVPAESAVEELMPR", "DFTPELGR", "LCAEGATGPSTEESPGIDYVQVGFPPLLSIVSR", "QSVNISLSGCQPAPEGYSPTLQWQQQQVAHFSTVR", "SQQLDSNVAMPK", "TPQEYLR", "VQIEAAQCPDVVVAQIDPK"	4	0.73262	0.422839	3	2.9729	0.748295	2	3.9974	0.799896	1	NaN	NA	0.230269
Gemin4	"ALIIIWTK", "AVASVAHLVILNPEVVVK", "CEVPATLFDICK", "DVSLTSLAK", "EISSATAHSQPFAWK", "EVVSELAECVR", "FLAQILTAFPALK", "FTEEQGANPCTSFMVSCLK", "GLEDITASIAMAIIEQK", "HMEMCYIFASEK", "LATVISVWNSDTQNPYHR", "LCDSLTSFSQNLELYLDTTNMPK", "LLCNSLTSVLDAVR", "LSDYLEGFQEDLNTTFNQLAQSTSEQGLAK", "MCSLAVTNLGTHR", "NFFEGHFK", "QFLELVSCLTNPVKPQGIPVAALLEPDEVLK", "SDPDVGPTMPLLAMLLNGLK", "SDWEHVGQPIVEALK", "SELQSFLEHMTVDTSSK", "SLSWLHR", "SNPSVSSLLQK", "VFQFLCSQSCCNWLPLDGWSHVVK", "VIPQPQIK", "VLQPSPVSPSDTDTR", "VLSGVLHYLGPK", "WAFSDEWVACLVNNR", "YLPSSDEFSHPPK", "YLPSSDEFSHPPKR", "YLTLDSK"	27	0.79954	0.444302	25	2.0291	0.669869	16	5.9112	0.855307	23	5.8561	0.854144	0.184365
Gemin5	"AASYLLSIHK", "AWPFPDVLECCLVLLHIGSQCPDAVDPEMQQQAQELLHK", "CSDAAPGGIFGFAAR", "CYLGATSAYDAAK", "DCLVLATATHAK", "DGHYAIAAK", "DKLGDLSPAMAAYK", "EEPLFNFR", "EGCLAFGTDDGK", "EKPEALLK", "ELYLSWGSILER", "FHLGLFTDR", "GCYLATGSK", "GHLESGHPELFHQLMLWK", "GPSSIYHQWATGSEGTLVQR", "GVLQAAAER", "HASLQTSQR", "ITSLAWSPHHDGR", "IVFNLCSLK", "LAWGPPVPPMSLGGEGDRPSLTLYSCGGEGVVLQHNPWK", "LGDLSPAMAAYK", "LIAETPITK", "LLCTIQQHHK", "LLCVAWSPVDPECIYSGADDFCVYR", "LPVHTEISWK", "LRPEDPVLK", "LSQFKPK", "LTEANER", "LVFCLLELLCR", "LVNAIVWHHEHGSRPELSCLLASGSNNAVIYVHNLK", "LVSACYDGTAQVWDALR", "LWLTLHWPK", "NAPVSLPELTR", "NDSQHLFTEPR", "NFWQGVK", "NWVGAQEALGLHESLQGQR", "QLCFQDQYVK", "QLLLSTSMDR", "SAFSVDTPEQCQAALQK", "SMLPLSTSLDHR", "SYTSGNFTLMQEIYSAFLPGGCDHLR", "TAAELAAIAGEHELAASLALR", "TIFCLTCSPHHENLVAIGYK", "TSVFLVR", "TVAEVQETLAEMIR", "TVVTEHTLHQHTISALHWSPTVK", "VGLYDTCSNKPPQISSTYHK", "VGPGAGASPGAPPFR", "VLALGNEDGSIEIFQVPNLR", "VSGFTFSHHPGQYNLCATSSDDGTVK", "VTALCWHPNK", "VVGELVGHTER", "VWDVETK", "VWNTLSIK", "VYEAVELLK", "WLTSMQDHSRPPQGK", "YKLPVHTEISWK", "YPSATSNTPFR", "YTLFSTSAEGHNHSR"	94	0.994	0.498495	82	3.4905	0.777308	46	10.122	0.910088	74	9.497	0.904735	0.101788
Gemin8	"ASASWYSHPVYAR", "LNDYVNADHGLYFNHR", "SLEPPSEKPWER", "YWPVIPLK", "YWPVIPLKF"	4	1.2711	0.559685	2	4.3112	0.811719	1	NaN	NA	1	NaN	NA	0.0740703
Get4	"AAAAAMAEQEGAR", "AEVDVADELLENLAK", "DPMYNEYLDR", "GDYYEAHQMYR", "IGQLFFGVPPK", "LAVFTVLCEQYQPSLR", "LHQLLALTLWK", "NSALVVFTTYTQK", "RDPMYNEYLDR", "VFSLMDPNSPER", "YHFLHSSDGEGCANMLVEYSTAR"	25	1.1661	0.538341	22	3.5353	0.779507	15	10.073	0.90969	11	10.767	0.915017	0.248629
Gfm1	"AIYFDGDFGQIVR", "DDSHPFVGLAFK", "DGVGAVMDSMELER", "ETIVAPVPFDFTHK", "ETIVAPVPFDFTHKK", "EYGCPCITGKPK", "FGQLTYVR", "FVLQDGAHHMVDSNEISFIR", "GEYTMEYCR", "GFLDACEK", "GIIDLIEER", "GITIQSAATYTMWK", "GKDGVGAVMDSMELER", "GSTIYNTR", "GVQPLLDAVLEYLPNPSEVQNYAILNQNDSK", "HGVITGQDGIEDYFTLYADVPLNNMFGYSTELR", "IATMHEVK", "ILMNPQR", "IPSVSDLK", "IPSVSDLKR", "KGSTIYNTR", "KQSGGAGQFGK", "LEFSDETFGSNVPK", "LNHNAAFVQIPIGLEGDFK", "NIGISAHIDSGK", "QELIECVANSDEQLGELFLEEK", "QFVPAVEK", "SFTPVFLGSALK", "VHFDPESK", "VIGVLEPLPPEDYTK", "VLYYTGR", "YDEIPAGLR", "YLEATGQLPVK", "YLEATGQLPVKK", "YNVPFLTFINK", "YQPCSPSTQEELINK"	46	1.2196	0.549468	46	4.9859	0.832941	22	13.337	0.93025	26	10.87	0.915754	0.35165
Gfm2	"AKPLILQLPIGEAR", "ETILNSVR", "EYGLETYLGPLQVAYR", "EYLSPVLADLAQR", "FLQWYEGDLCALAFK", "GNIQEIQTR", "GPLVFLR", "GVQPLLDAVTTYLPSPEER", "HLVSAELEVRPAEEPCAVAK", "IEYADCVGEDLLQASR", "ILYYSGYTR", "IYSGTLTPQLAVHNINR", "LLLPFADQHVEIPSLTAGNIALTVGLK", "LLWNSNSDDGKDFER", "LQAAVHR", "NIGIMAHIDAGK", "QTATGDTIVSSK", "SLHSVINPPVAK", "TFQGVVDVVNK", "TGASFNYAVESIR", "VTLAQAAVPVLCGSALK", "VVLGFVPLAEIMGYSTVLR"	10	1.182	0.541705	18	4.0147	0.800586	7	7.8647	0.887193	8	4.6965	0.824454	0.295343
Gfpt1	"AVEYYFASDASAVIEHTNR", "AVQTLQMELQQIMK", "CQNALQQVVAR", "DDVCFFISQSGETADTLMGLR", "EIFEQPESVVNTMR", "EILETLIK", "EIMLGLK", "EVLSMDDEIQK", "GNFSSFMQK", "GYDFESETDTETIAK", "GYDSAGVGLDGGNDKDWEANACK", "GYHYATCLEGALK", "KEIMLGLK", "LATELYHQK", "LILIACGTSYHAGVATR", "LMPVIMIIMR", "LSTDHIPILYR", "NNEFIVIHNGIITNYK", "NTPVFRDDVCFFISQSGETADTLMGLR", "QGRPVVICDKEDTETIK", "REILETLIK", "RLPDLIK", "SDKNNEFIVIHNGIITNYK", "SVHFPGQAVGTR", "VDSTTCLFPVEEK", "VIFLEDDDVAAVVDGR", "VNFDDYTVNLGGLK", "VNFDDYTVNLGGLKDHIK", "WATHGEPNPVNSHPQR", "YMYDNWESQDVSFTTLVER"	48	1.5783	0.612148	44	5.7848	0.852612	32	7.0465	0.875722	25	6.2268	0.861626	0.377624
Gga1	"FHDEVGK", "IAEAYQMLK", "IQSPQEWEAIQALTVLETCMK", "LASDTEDNDEALAEILQANDNLTQVINLYK", "LLTEMVMSHSQGAASSSSEDLMK", "LPEDAIFPLPPPRPK", "LQPPSGTELPAFNPIVHPSAITQVLLLANPQK", "MEPAMEPETLEAR", "MRPTLFR", "NIVFQSAVPK", "RVNAIEEVNNNVK", "TLMQQALPPEAQQVR", "VLFHFAR", "VNAIEEVNNNVK"	8	1.2221	0.549975	9	4.7532	0.826184	9	13.392	0.930517	7	8.4995	0.894731	0.287132
Gga2	"AFPNPEPCGLNCPLIDLETPSLLHQDLAALGINDVPTR", "ATDPSMAEQDWSAIQK", "DAYQMLK", "EMLSMYR", "FCEQVNTDPSGPTHAPWLLAHK", "FHSEVAK", "ILLHFSQTGAPGHPDVK", "ILPPPSPWPK", "LPAFSPLMPPAVISQTLLLDNPHK", "LPAFSPLMPPAVISQTLLLDNPHKEPIR", "LRPTLFR", "LTFNQGGQPFSEVGEVK", "NLLDLFSPQPSPGLNYVPQK", "QPGAITLMGGGIQSLSADR", "RPGHALPDQQALQVVYER", "RVSAVEEVR", "YLGAWATEK"	4	2.5475	0.718111	11	3.2092	0.762425	2	23.282	0.958817	5	8.0696	0.889742	0.451614
Gga3	"AEAEGESLESWLNK", "DAYHMLK", "ELEGPQIAVR", "GPELSLASVHVPLESIKPSSALPVTAYDK", "ILFHFAK", "LASETEDNDNSLGDILQASDNLSR", "LDALDQLLEEAK", "LHTLEEVNNNVK", "LLHEMLLHYSQEYSSDADK", "LLHEMLLHYSQEYSSDADKELMK", "LQPPSGTELSPFSPIQPPAAITQVMLLANPMK", "QGIVQSDPPIPMDR", "RLHNEVGK", "SIVLQAAVPK"	12	1.8647	0.650923	5	1.4256	0.587731	7	24.572	0.960895	5	5.5883	0.848216	0.367668
Ggps1	"ILLEPYR", "LSQAFNHWLK", "QIEACGGNPSLVALVK", "SFCEDLTEGK", "VLTLDHPDAVK", "YCVQYLEDVGSFAYTR", "YLLQLPGK"	2	0.73284	0.422913	2	2.407	0.706487	3	5.4385	0.844684	3	8.7219	0.897139	0.612581
Ggt7	"DEDAFLGDPDTDPDSFLK", "EQALHWVAETLK", "FLDTFLPLGHPPLPGSLLR", "GLHEAHQLYGR", "IALALASR", "LGDPVYDSTITESMDDMLSK", "LPSSSSEMGSQDGSPLR", "SPDAAGATIL", "SWDTKPGLLVGVPGMVK", "TNTFIIGVK", "VDVLSWVHGSR", "VEAANFR"	15	1.563	0.609832	18	6.8575	0.872733	7	13.146	0.929309	10	15.547	0.939566	0.249202
Ghdc	"DKLDNCLQEASAQYK", "EALAAFSSSSCRPPEMPR", "EKEYELVLTNHTSLTR", "GEVTDETVFSVALAQAVGQWPGAK", "HLAQLLQK", "LDNCLQEASAQYK", "LGDVVQVVGTYNQCPVVR", "LGQTLNVR", "TLLLEALISPGLR"	6	0.61672	0.381464	7	3.1471	0.758868	4	5.0766	0.835434	6	6.1839	0.8608	0.0909108
Ghitm	"AAWYTAGIVGGLSTVAMCAPSEK", "AEITPMYGAQK", "AVIWPQYVK", "VATMLATGSNR"	3	5.0063	0.833508	3	3.0999	0.756092	1	NaN	NA	1	NaN	NA	0.521226
Gid4	"EQFLVPDHTIK", "FLAFYQYAK", "SSEWYQSLNLTHVPEHSAPIYEFR"	2	1.8992	0.655077	2	1.485	0.597586	0	NaN	NA	0	NaN	NA	0.0856847
Gigyf2	"AAETQTLNFGPEWLR", "AALSSQQQQQLALLLQQFQALK", "ACDESFQPLGDIMK", "ADPSLLGFSVNASSER", "AQDGFTQWCEQMLHALNTANNLDVPTFVSFLK", "DVGRPNFEESGPTSVGR", "EEMLALFLK", "EFLPILQEEPLPPLALVPFTEEEQR", "EVESPYEVHDYTR", "GVSIPLMHEAMQK", "IPFDLLEK", "LFQGVNK", "LPSSSTWGQQSNTATCQSQATLSLAEIQK", "LQQQQQQQQLAQMK", "LSGWGNVSKPAGTTK", "MSDQNIIPSVTR", "MVAYLQDSALDDER", "NSNMGFWDDAVK", "QQELTALYQMQHLQYQQFLIQQQYAQVLAQQQK", "RFEFDFR", "SFDEVEGVFGR", "SLLEIQQEEAR", "VPFSPGPAPPPHMGELDQER"	16	1.6202	0.61835	13	2.6451	0.725659	9	3.1171	0.757111	6	5.9918	0.856975	1.05901
Gins1	"ALYEQNQSDVNEAK", "APEGQLPAFNEDGLR", "CTIAYLYDR", "NSQHFLPR", "SLATYMR", "SLGGDEGLDITQDVKPPK", "SLYIEVR", "WEYGSVLPNSLR"	2	1.4906	0.59849	3	4.3223	0.812111	2	2.744	0.732906	2	4.6346	0.822525	0.216072
Gins3	"GAGSEPDHPLPQGTK", "GQASQITASSLVQNYK", "IMDSSQNSYNEDTSALVAR", "LELPLWLAK", "LGAFFLER", "MGPHFYGFGSQLLHFDSPENADISQSLLK", "MYQEGWR", "SLNDFQSWEK", "TVFSADANVVDLHK"	3	3.4574	0.775654	5	2.0981	0.677222	1	NaN	NA	0	NaN	NA	0.20955
Gins4	"AEIVECVMEQLEHMEENLR", "AEIVECVMEQLEHMEENLRR", "AVPKPDLDSYVFLR", "EYMDHTETHFK", "FAPELLESK", "FFPHILEK", "LEQAWMNEK", "SEGEPSSLSPEEFVFAK", "TIAPLVASGAVQLI", "YVLSSYLR"	3	1.755	0.637024	6	1.8027	0.643201	2	9.3838	0.903696	3	1.6924	0.628584	0.256599
Gipc1	"AFDMISQR", "DTELAATMVELGK", "EGSVIDHIQLISVGDMIEAINGQSLLGCR", "GPATVEDLPSAFEEK", "KAFDMISQR", "KEVEVFK", "LPAAEVMFCTLNTHK", "LVFHTQLAHGSPTGR", "NPDELAEALDER", "SAGGHPGSGPQLGTGR", "SGLGVGEPGPLGGSAAGESQMGLPPPPAALRPR", "SRGPATVEDLPSAFEEK"	7	1.4682	0.594846	15	3.1823	0.760897	7	4.821	0.828208	7	6.1566	0.860269	0.608903
Gipc2	"DIDLATTMFEAGK", "GPATVEELPSEAK", "IAGVFEIAPSEILFCTLNTPK", "KLVFHAQLAHGSATGR", "LLGGQLGLEDFIFAHVK", "LVFHAQLAHGSATGR", "VDDLLELYMGIR", "VEDFSSISELYAK"	7	1.0403	0.509876	10	3.6216	0.783625	3	15.77	0.94037	3	3.7727	0.790475	0.18674
Git1	"AEHTLMGPGGSTHR", "AEVCADCSAPDPGWASISR", "CMSQSLDLSELAK", "EDELHPELESLDGDLDPGLPSTEDVILK", "EFATLIIDILSEAK", "FLELSKEDELHPELESLDGDLDPGLPSTEDVILK", "GTTPLHVAAK", "GVLVCDECCSVHR", "HDSFVPCSEK", "IHLAVTEMASLFPK", "KGVSASSVPFTPSSPLLSCSQEGSR", "KLQALSNR", "LFEELAMDVYDEVDRR", "LLNASAYR", "LQAENLQLR", "LQPFHSTELEDDAIYSVHVPAGLYR", "LVECQYELTDR", "QAFSMYEPGSALKPFGGTPGDELATR", "QLVTITTR", "SAVPFLPVNPEYSATR", "SLSSPTDNLELSAR", "TVPPEPGAPVDFQLLTQQVIQCAYDIAK", "VNSSLSDELRR", "YQMLAFVHK"	13	0.83068	0.453755	13	2.884	0.742533	7	4.514	0.818643	8	4.9654	0.832367	0.276038
Git2	"GSTPLHVASK", "GTFICDECCSVHR", "HDSYIPCSER", "LQTLQSENSSLR", "QATASACQVQTGSDHK", "QATASACQVQTGSDHKDTASHSSLK", "QLVTITTK", "RQATASACQVQTGSDHK", "SALVTSSSSLPSFPSTLSWSR", "SKDNVELILR", "SMLWQGDGLLPDTAEPHSVPSPTLPSTEDVIR", "SSDVCADCNGPDPSWASVNR", "YQMLAFVHR"	4	1.8012	0.64301	1	NaN	NA	2	2.9468	0.74663	2	7.4483	0.881633	0.261401
Gkap1	"AEESNSAQTLSHDGGFFNR", "ASAVLSSVLTTASR", "AVITQWEAK", "DKPVTVSLK", "EENWQEWR", "FALLQVDSGSGSDSEPGK", "KAEESNSAQTLSHDGGFFNR", "LEYEEHKQDYENAETASTQTK", "MLQEGEMK", "NELTVQVSSLHAALEQER", "NELTVQVSSLHAALEQERSK", "QKDEQLTSEMFEADLEK", "SSHSICNVQHELSSPNPAQK", "VLQAELAK"	7	2.4309	0.708531	4	4.2147	0.808234	3	4.8086	0.827841	4	5.4322	0.844532	0.106634
Gla	"DAGYDYLCIDDCWMAPER", "DVIAINQDPLGK", "GLACNPGCIITQLLPEK", "HLANYVHSK", "NFDDVYDSWESIK", "TPTMGWLHWER", "VNPSGTVLFR"	3	1.313	0.567661	3	2.1441	0.681944	1	NaN	NA	2	10.307	0.911559	0.323579
Glb1	"AGATLDILVENMGR", "AYVSVDGVPQGILDR", "EVIQMFK", "EVPEGPIPPSTPK", "GPLINSEFYTGWLDHWGKPHSTVK", "GQVWINGFNLGR", "MAGLNAIQMYVPWNFHEPQPGQYEFSGDR", "SLYPLTFTQVK", "SSDPDYLVAVDK", "TLATSLYNLLAR", "TVAEALGILCPNGPVK", "WLAVLLPK", "YHLGNDVILFTTDGASEK", "YISGSIHYFR", "YWPTMGPQK"	14	1.6456	0.622014	15	6.8384	0.872423	4	11.347	0.919009	4	13.523	0.931144	0.550972
Glce	"AMLPLYDTGSGTIYDLR", "DIYYGIGPR", "DLVTDLR", "HFMLGIAPNLAR", "NIRPNEWTVPK", "SLEPGWYSAMAQGQAISTLVR", "TSWSTVTR", "WDYHTTHINQLQLLSTIDESPIFK", "YFDVYGK"	3	0.98979	0.497434	4	1.6881	0.62799	2	6.7731	0.871351	1	NaN	NA	0.197037
Gldc	"AGHQLQHDLFFDTLK", "ATSNICTAQALLANMAAMFAIYHGSQGLK", "CHPQTIAVVQTR", "DISLVHSMIPLGSCTMK", "DLCEITGYDR", "DVCGVLFQYPDTEGKVEDFTELVDR", "EFANIHPFVPLDQAQGYQQLFQGLEK", "EMLQALGLASIDELIEK", "FGVPLGYGGPHAAFFAVK", "FWPTIAR", "IDDIYGDQHLVCTCPPMEVYESPFSEQK", "IQPVEVDR", "LNSSSELAPITWR", "LPHEMDFSGK", "LQDYGFHAPTMSWPVAGTLMIEPTESEDKAELDR", "MEDPICENEILETLHAIASK", "SAHGTNPASAHMAGMK", "SYIGMGYYNCSVPQTILR", "TFCIPHGGGGPGMGPIGVK", "TSPFLTHQVFNSYHSETNLVR", "VHNATLILSEGLK", "VSFQPNSGAQGEYAGLATIR"	11	0.93766	0.483914	9	3.0166	0.751033	8	6.0074	0.857294	5	5.4486	0.844928	0.535787
Gle1	"AATIPVSQISTIAGSK", "ALSEMASEQLK", "CVLAFEDLTSSK", "DLLSDLEQEITR", "GFLTTSFWR", "GNQLCGLISSIIR", "IEAITSSGQMGSFIR", "IHSLLSGKPVQSGGR", "MLGYQVTDSK", "MYELAHR", "QGEEEVASHHEAAFPIAVVASGIWMLHPK", "RQESQVQQGPAPPTQTSAPSPSPVGAQNEDLQVK", "SLYSLQEEVLQLNQQLDASSQHK", "TTLESGYPTAENQAEAER", "VGDLILAHLHK", "YEDVLEECMSLPK"	9	2.1888	0.686402	6	4.692	0.824315	7	7.5116	0.882513	6	2.5251	0.71632	0.107122
Glg1	"ACEPIIQNFCHDVADNQIDSGDLMECLIQNK", "ADIFVDPVLHTACALDIK", "AKDDSELEGQVISCLK", "ALNEACESVIQTACK", "CAIGVTHFQLVQMK", "CLIDLGK", "CNVENLPR", "DAHSQGEVVSCLEK", "EPENEISSDCNHLLWNYK", "EVLNMLK", "FCHGILTK", "GEIEHHCSGLHR", "GGAGPGGTGGGWK", "GNLGMNCQQALQTLIQETDPGADYR", "GNLGMNCQQALQTLIQETDPGADYRIDR", "GYMVSCLVDHR", "HHCAAITPGR", "HLYFACR", "HTWSNNLAVLECLQDVR", "IEMWSYAAK", "IIIQESALDYR", "IKTELCK", "IQVSELCK", "KEVLNMLK", "LDPQLQLHCSDEIANLCAEEAAAQEQTGQVEECLK", "LDPVLYR", "LIAQDYK", "LICGFMDDCK", "LICGFMDDCKNDINLLK", "LLELQYFISR", "LQETEMMDPELDYTLMR", "LSYLLMCLESAVHR", "MACKEDVLK", "MLMEDFSLSPEIILSCR", "MTAIIFSDYR", "NDINLLK", "NYCSTVQYGNAQIIECLK", "QITQNTDYR", "QMSCLMEALEDK", "QMSCLMEALEDKR", "QVSSECQGEMLDYR", "QVSSECQGEMLDYRR", "RGGAGPGGTGGGWK", "RQITQNTDYR", "SGDPMILSCLMEHLYTEK", "STISEIKECAEEPVGK", "TETGQELECLQDHLDDLAVECR", "TLHCLMK", "TMLQCLK", "VAELSSDDFHLDR", "VAPADGFSDLAMQVMTSPSK", "VEELEMTEDIR", "VEELEMTEDIRLEPDLYEACK"	61	2.5489	0.718223	66	9.6588	0.906181	51	22.653	0.957722	44	15.572	0.939657	0.165107
Glipr2	"ASASDGSSFVVAR", "EAQQYSEALASTR", "GQCGENLAWASYDQTGK", "QFNNEVLK", "SYNFQQPGFTSGTGHFTAMVWK", "YFPAGNIVNQGFFEENVPPPKK"	6	1.2996	0.565142	7	4.9296	0.831355	3	11.047	0.916992	4	8.7243	0.897165	0.548255
Glmn	"AVEELQSIIK", "CFASEIIGFLSK", "CPLLTAQFLEQSEDVGNDPFR", "CQILEEHDFKEEDFGLFQLAGQR", "EECFLIFDLLVK", "ELLLGLLELIEEPSGK", "GLELLETSLLR", "GLSMLQLFIDK", "IENNFLKPLHIGLNMSK", "IGHPVPQIILNHGR", "IMASLNLLR", "NSQQNNQVASMCK", "SFLAVPQGLVK", "SMGWNLVGPVVR", "VEELIEIK", "VMTLCPIETLR"	13	1.3318	0.571147	6	3.0296	0.751836	2	3.4091	0.773196	7	5.8775	0.854598	0.850934
Glo1	"AEPQPASSGLTDETAFSCCSDPDPSTK", "AEPQPASSGLTDETAFSCCSDPDPSTKDFLLQQTMLR", "ATLELTHNWGTEDDETQSYHNGNSDPR", "DFLLQQTMLR", "FEELGVK", "FSLYFLAYEDKNDIPK", "GFGHIGIAVPDVYSACK", "GLAFIQDPDGYWIEILNPNK", "LDFPAMK", "RFEELGVK", "SLDFYTR", "TAWTFSR", "VLGLTLLQK"	19	0.89918	0.473457	19	3.0942	0.755752	10	8.7612	0.897554	15	9.6978	0.906523	0.385808
Glod4	"ALHFVFK", "ALLGYADNQCK", "DVLGMQVLR", "ELPDLEDLMK", "ESHSILTPLVSLDTPGK", "FQTVHFFR", "IAFSCPQK", "KLEWPLSK", "LELQGIQGAVDHAAAFGR", "LGNDFMGITLASSQAVSNAR", "LLDDAMEADK", "LLDDAMEADKSDEWFATR", "SDEWFATR", "SLNYWSNLLGMK", "TMVGFGPEDDHFVAELTYNYGIGDYK", "VAEGIFETEAPGGYK"	15	0.78291	0.439119	14	2.4467	0.709867	10	7.1059	0.876633	12	5.1986	0.838673	0.195662
Glrx	"AQEFVNCK", "DCIGGCSDLISMQQTGELMTR", "KTQEILSQLPFK", "TQEILSQLPFK", "VVVFIKPTCPYCR"	3	0.81694	0.449624	3	1.8872	0.653644	1	NaN	NA	3	2.0883	0.676197	0.199195
Glrx2	"AVELDMLEYGNQFQDALHK", "FIGGAADTHR", "IFHDMNVNYK", "KIFHDMNVNYK", "LLPLVHQCYLK", "TSCSYCSMAK"	9	7.523	0.88267	7	9.3052	0.902962	1	NaN	NA	4	30.961	0.968712	0.107222
Glrx3	"AAGAAEAGEAAVAVVEVGSAQQFEELLR", "ASVMLFMK", "DNGELLPILK", "EHPHVSFVK", "ELEASEELDTICPK", "ELKDNGELLPILK", "GDLVGGLDIVK", "HNIQFSSFDIFSDEEVR", "HVSSGAFPPSTNEHLK", "KLTHAAPCMLFMK", "LDGAHAPELTK", "LEAEAVPEVSEK", "LEAEAVPEVSEKYEISSVPTFLFFK", "LTHAAPCMLFMK", "QILEILNSTGVEYETFDILEDEEVR", "QMVEILHK", "SLLVVHFWAPWAPQCVQMNDVMAELAK", "TFSNWPTYPQLYVR", "TYSNWPTYPQLYVSGELIGGLDIIK", "YEISSVPTFLFFK"	31	1.0015	0.500375	52	3.2618	0.765357	35	7.551	0.883055	29	14.739	0.936464	-0.0541684
Glrx5	"AASSGGQAEQLDALVK", "DYSNWPTIPQVYLNGEFVGGCDILLQMHQNGDLVEELK", "GTPEQPQCGFSNAVVQILR"	2	1.4004	0.583403	1	NaN	NA	2	4.9897	0.833047	1	NaN	NA	1.86451
Gls	"CVQSNIVLLTQAFR", "ECMDMLR", "FALSAMDMEQR", "FDYVMQFLNK", "FLLEACK", "FSPDLWGVSVCTVDGQR", "FVIPDFMSFTSHIDELYESAK", "FVIPDFMSFTSHIDELYESAKK", "GGTPPQQQQQQQQQPGASPPAAPGPK", "GIHFCHDLVSLCNFHNYDNLR", "GPGAGGLSSSPSEILQELGK", "ILQEYQVQYTPQGDSDDGK", "ILQEYQVQYTPQGDSDDGKGNQTVHK", "KFVIPDFMSFTSHIDELYESAK", "LFLNEDDKPHNPMVNAGAIVVTSLIK", "LHPWWGGGGR", "LKECMDMLR", "LTLQTTSDGVMLDK", "LTLQTTSDGVMLDKDLFK", "MAGNEYVGFSNATFQSER", "NFAIGYYLK", "SVINLLFAAYTGDVSALR", "TALHVAAAEGHVEVVK", "VADYIPQLAK", "VLSPEAVR", "VPFCLQSCVKPLK", "WNNTPMDEALHFGHHDVFK", "YAIAVNDLGTEYVHR"	62	0.93434	0.483028	65	3.2742	0.766038	39	9.9699	0.908841	36	9.1656	0.901629	0.315112
Gls2	"CVSSNIVLLTQAFR", "FALSAMDMEQK", "FDFVLQYLNK", "FVIPDFEEFTGHVDR", "GINFCQK", "LQDCMSK", "LVSLFNFHNYDNLR", "SNPDLWGVSLCTVDGQR", "TALHVAAAEGHIEVVK", "TVVNLLFAAYSGDVSALR", "WGNIPLDDAVQFNHLEVVK"	1	NaN	NA	3	1.9505	0.661074	3	3.6581	0.78532	2	4.9655	0.832369	0.222272
Gltp	"ALLAEHLLKPLPADR", "AYEMALK", "KYHGWLVQK", "TLQNILEVEK"	1	NaN	NA	2	2.1642	0.683964	2	5.0666	0.835163	1	NaN	NA	0.00163683
Gltscr2	"AGQPEAGDGTTEISPTGAAGPEK", "AKPGPQDIIERPFYDLWNPDNPLDTPLIGQDAFFLEQTK", "DILAHQVPNAK", "KEELWEK", "LAEEPLGLEVDQFLEDVR", "LFFVDTGFK", "LHIKPSQVPAVEVIPAGASYNPTFEDHQALLR", "LLSPPTPK", "QLALPTSEQAATQESVFR", "RKEELWEK", "SQADSGFLGLRPTSVDPALR", "TTGGLLAEAPNEK", "VDLALENHSK"	10	5.3212	0.841802	6	6.7494	0.870958	1	NaN	NA	0	NaN	NA	0.0979552
Glud1	"ALASLMTYK", "CAVVDVPFGGAK", "CVGVGESDGSIWNPDGIDPK", "DDGSWEVIEGYR", "DIVHSGLAYTMER", "DSNYHLLMSVQESLER", "EMSWIADTYASTIGHYDINAHACVTGKPISQGGIHGR", "FTMELAK", "GASIVEDKLVEDLK", "GFIGPGIDVPAPDMSTGER", "HGGTIPVVPTAEFQDR", "IIAEGANGPTTPEADK", "IIAEGANGPTTPEADKIFLER", "IIKPCNHVLSLSFPIR", "KGFIGPGIDVPAPDMSTGER", "LQHGSILGFPK", "MVEGFFDR", "NLNHVSYGR", "RDDGSWEVIEGYR", "RFTMELAK", "TAAYVNAIEK", "TFVVQGFGNVGLHSMR", "VYEGSILEADCDILIPAASEK", "VYNEAGVTFT", "YNLGLDLR", "YSTDVSVDEVK"	44	0.84785	0.458831	35	2.666	0.727223	29	6.348	0.863909	24	11.363	0.919113	1.39295
Glyr1	"ALDQSDNDMSAVYR", "CQNILQGNFKPDFYLK", "CYVDMSTVDADTVTELAQVIVSR", "DADPHFHHFLLSQTEKPAVCYQAITK", "DLTIPESSTVK", "DLVLGPSGVLQGIRPGK", "FFGTEDHAWIK", "FLEAPVSGNQQLSNDGMLVILAAGDR", "FQQAVDAVEEFLR", "GLYEDCSSCFQAMGK", "GMMAGPMAAFK", "ICEEETGSTSIQAADSTAVNGSITPTDK", "LAIALGDAVNHPTPMAAAANEVYK", "LGDLVWGK", "MGHTVTVWNR", "TPAEVVSTCDITFACVSDPK", "TSFFLGEVGNAAK", "VEQLKPYHAHK", "VEQLKPYHAHKEEMIK", "WQPTATEPVK", "WQPTATEPVKDADPHFHHFLLSQTEKPAVCYQAITK"	20	2.9855	0.74909	18	14.41	0.935107	7	6.9295	0.873889	10	8.1174	0.89032	0.147594
Gm10020;Rpl15	"APRPTRPDK", "FFEVILIDPFHK", "FHHTIGGSR", "GATYGKPVHHGVNQLK", "GHKFHHTIGGSR", "NPDTQWITKPVHK", "NTLQLHR", "QGYVIYR", "QLSALHR", "RNPDTQWITKPVHK", "RNTLQLHR", "SLQSVAEER", "VLNSYWVGEDSTYK", "VLNSYWVGEDSTYKFFEVILIDPFHK", "YIQELWR"	57	1.3097	0.567043	65	4.2887	0.810918	43	10.659	0.914229	38	11.699	0.921254	0.959677
Gm10260;Rps18	"AGELTEDEVER", "IAFAITAIK", "IPDWFLNR", "KADIDLTK", "KADIDLTKR", "KIAFAITAIK", "RAGELTEDEVER", "RYAHVVLR", "SLVIPEK", "SLVIPEKFQHILR", "VITIMQNPR", "VLNTNIDGR", "VLNTNIDGRR", "YAHVVLR", "YAHVVLRK", "YSQVLANGLDNK"	43	1.0961	0.522924	43	3.5676	0.781067	32	9.2711	0.902639	44	9.9193	0.908419	0.368207
Gm15800	"ACMFSSHLTSVTFLADPSAGGGLPR", "ADLIDAAGSSLGR", "ADVPLPLDLLPSFWK", "AILSQPACVSK", "CVEWEKEEGGSTEAVHSGLAR", "DCQPLSLTK", "DIYAAAIR", "DVILTNLAEQLQNNR", "EETIFLHDGLIR", "EGSGDEETLALLK", "ELELLCSMK", "ELQNMECVTAVR", "EVIQPDVMEEMVVSCVIK", "EVLTEIFK", "FLQEVNSLAQKPSHPLAK", "FTGEEVHGTSGSFR", "GFAVVEIR", "GSSAAAAAAAAAAAAAADSAQWLSVK", "HIPVAWENK", "HLAITPAR", "HLSSICDIMEK", "IAAVATAQQQYDSDTSCHYK", "IASLLLAK", "IGSEVQVLGR", "ILASSLVYNISDGQFASR", "IPFTCPCK", "LAVVEMQCER", "LCSLSSQTESSSSEK", "LENNMPFFYDYHFNENK", "LGSGLHGTLR", "LGVSHIITEPK", "LLLLEGGPGSPSCLLGGK", "LLSLLLDQRPSPK", "LLSTVPAASSCLR", "LLVISGIPTHLDEAVVR", "LNDELLHYILK", "LPQYSSLETMLEK", "LSIFIHK", "LVIYAGPNTNSR", "MALLNIFAPK", "QTELGSLPVADVLYR", "QVSSLLTNHLAR", "SCAHSEQTLSLTPAKPIR", "SGLLLWQLLMAPK", "SMSAPSDLEMIGNEDLEFTR", "SPDSSNVASSTVGTALPK", "TADHAAPEITLDPLEIVGGEIR", "TFVHTVHLLQR", "TGQLNLIEAACYPR", "TLVGEPLDPDQDLQEADILTYNYVK", "TSQAADTLTIPLSR", "VAEYGGNTLGYGSR", "VGGVTHLVGPVTMVLQGGPR", "VLEDQLTQILR", "VLNATVQR", "VLVYGLGHK", "VVQAVQSMLLPQEGSLSIHTSLPATGDGSAPVMAVVR", "WQSEAEDAMQGK", "YLMAVQNHLLSNTVLIKPDENEDSDSSLQGETLK", "YLTLEGFHK"	14	1.1309	0.530715	16	2.0591	0.673106	13	3.2611	0.765319	25	4.3859	0.81433	0.273776
Gm16494;Gm6594;Hmgn2	"LSAKPAPPKPEPKPK"	4	2.1022	0.677648	2	4.5603	0.820154	0	NaN	NA	1	NaN	NA	0.369343
Gm17296	"ALGGEGLLALR", "APEDAPLLR", "CLQLLVR", "DHLVPLLHASQGGGPARPR", "EGVIHFLELYDVK", "ELPSAPAVELLAAVAPCLR", "EPGELLGALCGGEASAER", "ESSFMPDWLDAR", "FLSALPLNHVLQKPR", "FLVTYTSLLPEETK", "GAAQCYLLQTAMR", "GPSLFWWSEK", "GTVLWTELCDWLR", "HCCQSWLVAASGVSQGSFSSAK", "HWCAVPVLFLSR", "IFLDPLLDALGK", "IISSLSNTQLTFWPNLK", "IQDHFFFSTFHPLK", "LAGPELAVTLAEEALR", "LFLEALAIK", "LGTNAYMPLLR", "LIQDVQTFIENLGQGCAANVIIENAK", "LIVVASLIDKPTNLGGLCR", "LLDKDESASR", "LLHSCVPR", "LLPALAQSAEPALR", "LLTNHER", "LSGVTGEEWIALDK", "LTMNELQDVADLDR", "LYALVALK", "MFESENK", "MIEMSSIK", "NLVQEFVK", "QSSLGGSDGQEASLNAYVK", "RPGAQDDEVSTALQGSIMSASESVSQFVLR", "SGVFNILIR", "SPGQPLGSDSPLGLK", "TVQAGLGR", "VFHAGFTNNQASIK", "VLADALLTQSR", "VVSMAALAALCEAVDQYPVLQPDSPNAEPVDR", "YHENSLQHR"	18	1.4279	0.588121	24	4.0572	0.802262	11	5.5027	0.846218	12	5.765	0.85218	0.0704381
Gm20390;Nme2	"ASEEHLK", "DRPFFPGLVK", "EIHLWFKPEELIDYK", "NIIHGSDSVESAEK", "NIIHGSDSVESAEKEIHLWFKPEELIDYK", "SCAHDWVYE"	102	0.92942	0.48171	97	3.2969	0.767274	90	8.9077	0.899068	72	9.7965	0.907377	0.589173
Gm20425;Srprb	"AVLFVGLCDSGK", "AVVFVVDSAAFQR", "DTQTSITDSSAIYK", "DVAEFLYQVLIDSMALK", "EFEFSQLPLK", "GKEFEFSQLPLK", "GKEFEFSQLPLKVEFLECSAK", "GNSLTLIDLPGHESLR", "LIQQQLEK", "LLTGQYR", "NSPSLLIACNK", "SAAPSTLDSSSTAPAQLGK", "SAAPSTLDSSSTAPAQLGKK", "VEFLECSAK", "VGDGAGGAFQPYLDSLR"	17	0.95927	0.489606	18	3.1445	0.758716	12	8.0736	0.88979	10	10.389	0.912196	0.326672
Gm20671;Pisd	"EGNELYHCVIYLAPGDYHCFHSPTDWTISHR", "ELFCHNER", "GSYNDLSFVTHANK", "GVTYSLESFLGPR", "HGFFSLTAVGATNVGSIR", "ILTFGQVK", "LASHWEVSLYK", "LGLEIPPK", "LNQVELPYWLR", "NLSEFFR", "VVLTGDWK"	5	1.5215	0.603411	7	4.4153	0.815338	2	16.324	0.942277	3	13.144	0.929299	0.21748
Gm20708;Syngr2	"FLSQPQVVTR"	2	0.82853	0.453113	2	2.6871	0.728784	1	NaN	NA	1	NaN	NA	0.212843
Gm3839	"IVSNASCTTNCLSPLAK"	3	0.82081	0.450794	3	2.859	0.740866	0	NaN	NA	0	NaN	NA	0.447049
Gm5093	"NNFSDTGNFGFGLQEHIDLGIK"	16	1.4338	0.58912	20	2.8704	0.741629	15	3.1247	0.757558	20	3.4574	0.775654	0.128882
Gm5814;Mrfap1	"EDIASLTR", "MAEMLVQLVR", "TQVEASEESALNHLQGAGGAEPR"	0	NaN	NA	5	6.2775	0.86259	2	2.1084	0.678291	1	NaN	NA	0.138732
Gm9242;Gm6793	"MEGHDPKEPEQLR", "MEGHDPKEPEQLRK"	84	0.82135	0.450957	104	2.8759	0.741995	79	8.7585	0.897525	95	8.3444	0.892984	0.169139
Gm9774;Adrm1	"GDVEAFAK", "GLVYIQQTDDSLIHFCWK", "LFFWMQEPK", "RLFFWMQEPK", "RVPQCPSGR", "SQSAAVTPSSSTSSAR", "TSGTVEDDLIIFPDDCEFK", "TSGTVEDDLIIFPDDCEFKR", "TTSGALFPSLVPGSR", "VPQCPSGR"	13	1.3692	0.577917	10	4.5205	0.818857	9	18.446	0.948576	5	10.921	0.916114	0.183213
Gmeb1	"EMEELLR", "ESEEISEDTLMFWK", "FDLLISSAR", "GIADVGLMEEVVCNIQK", "HFVHLAGK", "LIQAPFQVTDAAVLNNVANTFGLMDAVK", "QVEQGEEQFLYTLADLER", "SQTVQNVVLMPVSTPKPPK"	7	1.796	0.642346	4	4.9518	0.831984	5	5.1327	0.83694	5	5.2349	0.839613	0.166107
Gmfb	"ETHNAAIIMK", "FIVYSYK", "KETHNAAIIMK", "LVVLDEELEGVSPDELK", "LVVLDEELEGVSPDELKDELPER", "NTEDLTEEWLR", "SESLVVCDVAEDLVEK"	6	0.98691	0.496706	4	3.3924	0.772334	6	7.3901	0.880812	4	7.688	0.884899	0.413995
Gmppa	"AVILIGGPQK", "ESIVLHGATLQEHTCVLHSIVGWGSTVGR", "GNVYIHPTAK", "HPFLLLGTTANR", "IPAEVLILNSIVLPHK", "LLPAITILGCR", "MDSESLFK", "NQQDGQLEESPGSWPGAGTIR", "SFTNQIIL", "VAPSAVLGPNVSIGK", "YLQEFAPLGTGGGLYHFR", "YQITHPER"	11	1.0514	0.512528	5	2.3952	0.705467	1	NaN	NA	4	2.8189	0.738144	0.445992
Gmppb	"ALILVGGYGTR", "EGQLYAMELQGFWMDIGQPK", "EIFPVMAK", "FVEKPQVFVSNK", "HHGQEGSILVTK", "INAGMYILSPAVLQR", "IQLKPTSIEK", "ISMSHEEEPLGTAGPLALAR", "LYSGPGIVGNVLVDPSAR", "SHSWLESCIVGWR", "YGVVVCEADTGR"	12	0.79307	0.442297	11	2.5533	0.718571	9	3.898	0.795835	10	1.5617	0.609634	0.219901
Gmpr	"GDVENTILDILGGLR", "GHIISDGGCTCPGDVAK", "HAGGVAEYR", "ILEAVPQVK", "LFYGMSSDTAMK", "VTQQHNTVFG"	1	NaN	NA	1	NaN	NA	2	9.7964	0.907377	2	4.5964	0.821314	0.0953277
Gmpr2	"FSLFTAIHK", "GHIISDGGCSCPGDVAK", "IVEVPFK", "IVEVPFKGDVEHTIR", "TGVGYPQLSAVMECADAAHGLK", "VGIGPGSVCTTR", "YSGGVAEYR"	3	0.89231	0.471545	1	NaN	NA	2	1.8717	0.651774	3	8.3857	0.893455	-0.00486101
Gmps	"ALCNGDSKPENAGGDLK", "ALNQDQVIAVHIDNGFMR", "DEPDWESLIFLAR", "DFPETNNILK", "DGSHHYEGAVVILDAGAQYGK", "EDGVFNISMDNTCSLFR", "EEIVLLTHGDSVDK", "ELDLPEELVSR", "ELFVQSEIFPLETPAFAIK", "EPPTDVTPTFLTTGVLSTLR", "ESQSVEEALKK", "GLQKEEIVLLTHGDSVDK", "HPFPGPGLAIR", "IANEVIGEMSLKPEEVFLAQGTLRPDLIESASLVASGK", "IIGDTFVK", "IMYDLTSKPPGTTEWE", "ISQMPVILTPLHFDR", "ISQMPVILTPLHFDRDPLQK", "IVADFSASVK", "KIIGDTFVK", "KLYGVQFHPEVGLTENGK", "KPHTLLQR", "LMQITSLHSLNAFLLPIK", "LYGVQFHPEVGLTENGK", "MCHNINR", "MVTEIKK", "NFLYDIAGCSGNFTVQNR", "QADFEAHNILR", "SGNIVAGIANESK", "SYSYVCGISSK", "SYSYVCGISSKDEPDWESLIFLAR", "TFITSDFMTGVPATPGNEIPVEVVLK", "THHNDTELIR", "TLNMTTSPEEK", "TVGVQGDCR", "VFGGTVHK", "VICAEEPYICK", "VIEPLKDFHK", "VIEPLKDFHKDEVR", "VINAAHSFYNGTTTLPISDEDR", "VINAAHSFYNGTTTLPISDEDRTPR", "VLVLLSGGVDSTVCTALLNR", "VVYIFGPPVK"	88	1.1427	0.533299	87	4.0673	0.802656	54	11.935	0.92269	58	12.557	0.926237	0.225745
Gna11	"EFQLSDSAK", "IATVGYLPTQQDVLR", "IIHGAGYSEEDK", "IIHGAGYSEEDKR", "ILHSHLVDYFPEFDGPQR", "LVYQNIFTAMQAMVR", "TLESMMACCLSDEVK", "TLWSDPGVQECYDR", "VTTFEHQYVNAIK", "YYLTDVDR"	21	2.16	0.683544	20	9.1669	0.901642	16	7.6922	0.884954	9	15.605	0.939777	-0.0471926
Gna13	"ALWEDSGIQNAYDR", "APMAAQGMVETR", "DQQQRPLYHHFTTAINTENIR", "DTILHDNLK", "DYFLEFEGDPHCLR", "EEFRPTIYSNVIK", "EFQLGESVK", "FLVECFR", "GIHEYDFEIK", "IIHGQDFDQR", "LGVPDYIPSQQDILLAR", "LHIPWGDNK", "LMAFDTR", "LTESLNIFETIVNNR", "VFLQYLPAIR", "YFLDNLDK"	12	1.798	0.642602	11	10.097	0.909886	4	32.508	0.970156	8	8.8211	0.898178	0.322895
Gnai2	"AMGNLQIDFADPQR", "AVVYSNTIQSIMAIVK", "EYQLNDSAAYYLNDLER", "FEDLNKR", "IAQSDYIPTQQDVLR", "IIHEDGYSEEECR", "ITQSSLTICFPEYTGANK", "ITQSSLTICFPEYTGANKYDEAASYIQSK", "LWADHGVQACFGR", "QLFALSCAAEEQGMLPEDLSGVIR", "YDEAASYIQSK"	35	1.1752	0.540272	35	5.8516	0.854049	21	12.297	0.924795	19	18.078	0.947584	0.695226
Gnai3	"DGGVQACFSR", "EVYTHFTCATDTK", "EYQLNDSASYYLNDLDR", "IDFGESAR", "IIHEDGYSEDECK", "ISQTNYIPTQQDVLR", "QLFVLAGSAEEGVMTSELAGVIK", "SPLTICYPEYTGSNTYEEAAAYIQCQFEDLNR", "SPLTICYPEYTGSNTYEEAAAYIQCQFEDLNRR", "VVVYSNTIQSIIAIIR"	10	2.0795	0.675272	5	9.5795	0.905478	10	28.571	0.966183	7	21.856	0.956248	0.657309
Gnao1	"AMDTLGVEYGDK", "AMDTLGVEYGDKER", "IGAGDYQPTEQDILR", "IIHEDGFSGEDVK", "LFDVGGQR", "LWGDSGIQECFNR", "MEDTEPFSAELLSAMMR", "MVCDVVSR", "NLKEDGISAAK", "QYKPVVYSNTIQSLAAIVR", "SPLTICFPEYPGSNTYEDAAAYIQTQFESK", "YYLDSLDR"	13	0.98864	0.497144	12	4.208	0.807988	8	11.921	0.922607	9	17.121	0.944815	0.38941
Gnaq	"AHAQLVR", "IIHGSGYSDEDKR", "IMYSHLVDYFPEYDGPQR", "SLWNDPGIQECYDR", "VADPSYLPTQQDVLR", "VPTTGIIEYPFDLQSVIFR", "VSAFENPYVDAIK", "YYLNDLDR"	8	1.7879	0.641307	6	7.1373	0.877109	6	6.8468	0.87256	5	6.2297	0.861682	0.732174
Gnas	"ALWEDEGVR", "EAIETIVAAMSNLVPPVELANPENQFR", "IEDYFPEFAR", "ILHVNGFNGEGGEEDPQAAR", "LQEALNLFK", "QADYVPSDQDLLR", "SKIEDYFPEFAR", "SNEYQLIDCAQYFLDK", "SNEYQLIDCAQYFLDKIDVIK", "TISVILFLNK", "VDYILSVMNVPNFDFPPEFYEHAK", "VLTSGIFETK", "YFIRDEFLR", "YTTPEDATPEPGEDPR"	18	1.9745	0.663809	15	7.8315	0.886769	7	24.491	0.96077	8	34.006	0.971433	0.290757
Gnb1	"ACADATLSQITNNIDPVGR", "ADQELMTYSHDNIICGITSVSFSK", "ELAGHTGYLSCCR", "KACADATLSQITNNIDPVGR", "LFVSGACDASAK", "LLLAGYDDFNCNVWDALK", "QTFTGHESDINAICFFPNGNAFATGSDDATCR", "SELDQLR", "SELDQLRQEAEQLK", "SELDQLRQEAEQLKNQIR"	47	1.7476	0.636046	45	6.0695	0.858547	37	22.551	0.957539	34	30.879	0.968631	0.539749
Gnb2	"ACGDSTLTQITAGLDPVGR", "ADQELLMYSHDNIICGITSVAFSR", "KACGDSTLTQITAGLDPVGR", "LLLAGYDDFNCNIWDAMK", "QTFIGHESDINAVAFFPNGYAFTTGSDDATCR", "SSWVMTCAYAPSGNFVACGGLDNICSIYSLK", "TFVSGACDASIK"	22	1.7478	0.636072	17	6.3253	0.863487	15	24.501	0.960786	13	9.4009	0.903854	0.675356
Gnb2l1	"AEPPQCTSLAWSADGQTLFAGYTDNLVR", "DETNYGIPQR", "DGQAMLWDLNEGK", "DKTIIMWK", "DVLSVAFSSDNR", "FSPNSSNPIIVSCGWDK", "GHNGWVTQIATTPQFPDMILSASR", "GHSHFVSDVVISSDGQFALSGSWDGTLR", "HLYTLDGGDIINALCFSPNR", "IIVDELK", "IIVDELKQEVISTSSK", "IWDLEGK", "LKTNHIGHTGYLNTVTVSPDGSLCASGGK", "LTRDETNYGIPQR", "LVKVWNLANCK", "LWDLTTGTTTR", "LWNTLGVCK", "MTEQMTLR", "QEVISTSSK", "RFVGHTK", "TEQMTLR", "TNHIGHTGYLNTVTVSPDGSLCASGGK", "TNHIGHTGYLNTVTVSPDGSLCASGGKDGQAMLWDLNEGK", "VWNLANCK", "VWQVTIGTR", "YTVQDESHSEWVSCVR", "YWLCAATGPSIK"	114	1.9704	0.663345	118	5.8596	0.854219	92	24.432	0.960679	99	22.402	0.957269	0.57463
Gnb4	"ACNDATLVQITSNMDSVGR", "ADQELLLYSHDNIICGITSVAFSK", "IYAMHWGYDSR", "KACNDATLVQITSNMDSVGR", "LLLAGYDDFNCSVWDALK", "MHAIPLR", "QSFTGHISDINAVSFFPSGYAFATGSDDATCR", "SGVLAGHDNR", "TFVSGACDASSK", "VSCLGVTDDGMAVATGSWDSFLR"	8	2.1178	0.679261	3	1.4421	0.590516	3	4.9892	0.833033	3	3.1217	0.757382	0.575895
Gne	"ETGENVLHVR", "EVGAFGTPVINLGTR", "FDALALATSAALMNIR", "GEDEAAMVESVGLALVK", "ILQALHLQFGK", "IYGDGNAVPR", "LAHYHVCCTR", "LAPIMFGIK", "SIDLQEPLQK", "TEPAFFELDVVVLGSHLIDDYGNTYR", "VCVATCNR", "VNPQEGVVLHSTK"	4	1.4002	0.583368	7	2.6331	0.724753	4	7.232	0.878523	3	4.4756	0.817372	0.627434
Gng5	"KVVQQLR", "QFCLQNAQHDPLLTGVSSSTNPFRPQK", "SGSSSVAAMK"	3	1.3791	0.579673	4	6.662	0.869486	1	NaN	NA	1	NaN	NA	0.158952
Gnl2	"AKPEYISK", "APQDHIGAVLER", "CDLVPTWATK", "DLVMEDTGVR", "DRDLVMEDTGVR", "GAFIQLLR", "GGEPDMLTVSK", "HLIFVLNK", "IESWENAEDFLEK", "IFLIDCPGVVYPSEDSETDIVLK", "IKAPQDHIGAVLER", "IWGELYK", "KRPNLFASDMQSLLENAEMSTESYDQGK", "KVCNVAPIAGETK", "KWDAQMEEEPSNK", "LPMSLLHDR", "MVLNDWQR", "NSEMQQILAR", "QISVGFIGYPNVGK", "RIFLIDCPGVVYPSEDSETDIVLK", "RPNLFASDMQSLLENAEMSTESYDQGK", "SPHIEAYLK", "SSVINTLR", "VCNVAPIAGETK", "VHILDTESFESTFGPK", "VIDSSDVVVQVLDAR", "VIKPLQYQSTVASGTVAR", "VWQYITLMR", "YYETHNVK"	33	3.9289	0.797115	27	9.2424	0.902367	15	7.7439	0.885635	13	10.783	0.915132	0.248476
Gnl3	"CPQIEEAVIQSGSK", "DIQVGVIGFPNVGK", "DSLHFFTK", "ELPTVVFK", "ELSPEQSTAGKPSDGSSALDR", "ENLENWLNYLNK", "GPHLTNR", "KDPGVPNSAPFK", "KGFNLEELEK", "KLEVSPGDEQSNVETR", "KLHCQELK", "KLILVLNK", "KQQLEELK", "KVIEASDIVLEVLDAR", "KVVPFQSK", "LEVSPGDEQSNVETR", "LHCQELK", "LILVLNK", "LLGDFQQSCGK", "NAEISDVAPVEETR", "NNAHSIQVLK", "QEWICNVGISMGLTR", "QITIIDSPCLIISPCNSPTALALR", "SMQIVPLDK", "SPASIEELRPLEAASAILSQADNEQVVLK", "VIEASDIVLEVLDAR", "VVPFQSK", "YTVPEYK"	30	1.3332	0.571404	23	3.7789	0.790747	22	10.132	0.910169	21	6.7827	0.87151	0.457205
Gnl3l	"ACFGAENLMR", "ACSVGAVPGVTK", "AVLADWVSGK", "CFQMEETVLR", "CKVPVDQASESLLK", "CNLEEISSYYGVSGFQTTEHFLTAVAHR", "EEVLQELNMFPQLDDEATR", "FMQEVYLDK", "IADAIENR", "IGNLTGYCTKPNR", "ILETDPLQQGQALASALK", "ISFYTLPPPTHTLPTHLSAEIVK", "KLVLVLNK", "KVVEYSDVILEVLDAR", "LADPVTPVETILQR", "LLDAPGIVPGPNSEVGTILR", "LVLVLNK", "NCIHVQK", "QQEFEQKEEVLQELNMFPQLDDEATR", "RNVDHHCPQNNR", "SSLINSLK", "TMESYCQDVLK", "VGVVGLPNVGK", "VLGNYCR", "VPVDQASESLLK", "VTSRPSSAPQIVHGNDHASR", "VVEVSSVDR", "WLEYLLNELPTVAFK", "WLHSPLVK"	18	6.9475	0.874174	14	6.3947	0.864768	7	5.9658	0.856441	12	6.9352	0.873979	1.13185
Gnpat	"AVQEHPVVLLPSHR", "CGYAPVEFFLEGTR", "DIILTDK", "EEASEILEEMSHK", "ESLTGVDVLR", "ESTTGLLK", "EYLVAAR", "FFAFVLSK", "FGLLNIVMEPFFK", "GITPCKPGDIK", "ILEESLYAYEILGVPKPK", "LPEEVVQSSILLHSNLASLVK", "LYWAVFSEYVK", "NALAAFVR", "NVFSDEFIFLPGNTLR", "QLLDQGSSQCYDALSSELQK", "QPEDVQAFVTEVAYK", "VCVNEEGIQK", "VVSELLR", "WDEFEDLLEER", "YLLHEEDYFGEK"	16	0.93418	0.482985	12	2.8789	0.742195	5	6.7762	0.871402	5	2.9659	0.74785	0.339979
Gnpda1	"AIEEGVNHMWTVSAFQQHPR", "FFDGDLAK", "GLMLVHNK", "HIDIHPENTHILDGNAADLQAECDAFEEK", "IIQFNPGPDK", "LIILEHYSQASEWAAK", "LVDPLYSIK", "NGDLSFQYVK", "TLAMDTILANAR", "YFTLGLPTGSTPLGCYQK"	6	0.65921	0.397304	9	1.8163	0.644924	3	6.8175	0.872082	7	6.2022	0.861154	1.63343
Gnpda2	"AMEEGVNHMWTVSAFQQHPR", "EAGGIDLFVGGIGPDGHIAFNEPGSSLVSR", "GLMHVHNK", "HIDIDPNNAHILDGNAADLQAECDAFEEK", "LIEYHKSGNLSFK", "NHPESYHSYMWNNFFK", "TLAMDTILANAK", "YFSLGLPTGSTPLGCYK"	4	1.8513	0.649283	3	2.4938	0.713779	1	NaN	NA	5	5.8885	0.854831	0.139922
Gnpnat1	"EVDWSQNTAIFSPAISPTHPGEGLVLRPLCTADLNK", "FDYTVSEENYMCR", "FIHSCAK", "ITLECLPQNVGFYK", "KFDYTVSEENYMCR", "LLLSTLTLLSK", "MKPDETPMFDPSLLK", "VLGQLTETGVVSPEQFMK"	8	0.69015	0.408337	6	1.9708	0.66339	5	5.0466	0.834618	6	5.1825	0.838253	0.0406221
Gns	"AFQNVIAPR", "FLDDAFR", "IQEPYTFPAILK", "LMFNSHGSVR", "LMMLQSCSGPTCR", "NFNIHGTNK", "QLYEFDIK", "RPNVLLLLTDDQDAELGGMTPLK", "RWQTLLSVDDLVEK", "SDVLVEYQGEGR", "SIDPELLGK", "SVCGYQTFFAGK", "TQMDGMSLLPILK", "WQTLLSVDDLVEK"	11	1.6814	0.62706	9	6.2209	0.861513	7	22.61	0.957645	6	7.7459	0.885661	0.345638
Golga2	"AAAQLGVEELQK", "AELQTALAHTQQAAR", "AQLETHVSQLMESLK", "AQVQDNESLSHLNR", "DQCLSHLQQYAAAYQQHLAAYEQLTSEK", "EAMVAFFNAAIAR", "ERPGLGSNPCIPFFYR", "EVSLADDIEPAQGEAGVPAPHENPTAQQIMQLLR", "FLAVSQNPGDVLTPVPTGSQEFGAADQQDDLR", "HLEKEEYISR", "KLEMSELLLQQFSSQSSAAGGNEQLQHAMEER", "KQILESMQSDR", "LLELQELVLR", "LTNENMEITSALQSEQHVK", "NVDDSASEESNQALHVAMEK", "QLLLQTQLMDQLQHEEVQGK", "QLSSTIEELK", "QVQELETSLAALR", "SLSHLAAPVQSK", "TLSTVSTQQK", "VQQMAEQVHTLK", "VQQMAEQVHTLKEEK"	16	1.9376	0.659586	17	6.3442	0.863838	10	11.772	0.921704	6	4.5629	0.820238	0.0325214
Golga3	"AATLELSEVK", "AATLELSEVKK", "AELQAQLAALSTR", "ALEVELQNVGQSK", "AMTDLQSMLEAK", "AYENAVSILSR", "DMSLVHQQMAELEGHLQSVQK", "DQLINELK", "DQQLAALQQEHLDVIK", "DVLQAAAAQHQDQNQEANGEVR", "EADSREDAIHFLQNEK", "EALQSLR", "EATDAELNQLR", "EDAIHFLQNEK", "EHLVQTLQAEVDELQIQDGK", "EHNSILETALAK", "ELEGTQQTLQTIK", "ELQEVITMTSQELEESR", "FDKEQMIALTEANETLKK", "GACGVLGNVGMPGTAYMVDGQEISAEALGQFPSIK", "GQSLDDLHTR", "HSQEIAQFQTELAEAR", "IPDCPVPASLLEELLRPPPAVSK", "KLDEQMSQQPTGSQEMEDLKWELDQK", "LEEQLMQYR", "LEGQVEALSLEASQALQEK", "LENVSLSHQLTETQHR", "LFSTLDPELMLNPENLPR", "LGSDLTSAQK", "LHNQNSVPR", "LPDQQDTAQDASVEVNR", "LQAQVEHSHSSQQK", "LQASQAEITSLQHAR", "LQEALASK", "LQGEMAHIQVGQMTQAGLLEHLK", "LSLPMQETQLCSTASSLPLEK", "LTGLGQSNAALR", "NASLASSNNDLQVAEEQYQR", "NLNNCLQQLK", "QDGLWESK", "QDSLSSEVDTLK", "QLTSTQEALQAK", "QLVQALQVSLEK", "QQLDLTEQQGK", "QQMTALQSQLQQVQLER", "QWYQQQLTLAQEAR", "RLEEFEGEREQLQK", "RLEGQVEALSLEASQALQEK", "RLQEALASK", "SELEMVQEDLSETQK", "SELEMVQEDLSETQKDK", "SNQVEHLQQETATLR", "SSTSVVSEVSPSSETDNR", "TEDPSDSGGLGSTADAVGSSLK", "TLLQQNQQLK", "TQLQLLQK", "VADAAASLEQQLEQVK", "VGSLGLLAHSK", "VKEQFVQQK", "VLELEDELQESR"	40	0.97835	0.494528	36	3.7598	0.789907	29	9.9003	0.908259	30	53.35	0.981601	0.551114
Golga4	"AAFEELEK", "AQEVEAELLESHQEETQQLHR", "CVEVLEDRPEENSQSHEIQSNVGTVDGLR", "ECDLETALK", "EESISILHEEYETK", "EFNTQLAQK", "EHQQELDILK", "EHVSSLEAELGTVK", "ELAENINAVTLLR", "ELEHVNSSVK", "ELTCQALEQR", "EQAGAYEEQLAQMQQK", "EQCALLLSEK", "EVESLNETLK", "GGNLYHTEVSLFGEPTEFEYLR", "HTATVGEALLR", "IVQSEKEELTK", "KLQGILSQSQDK", "KNSEEQVAALQK", "LAQHQSTIK", "LDLLHSEQSAAR", "LHAEELASK", "LLDQEAK", "LQELGQEAEAYR", "LQHLEELGEEK", "LQSLSQQHQAAVEELR", "LSLQEELAELK", "LSQQAAELR", "MGQVSELEAQLTQLTEEQR", "NACAATVGTPYK", "QLEDHVLIGCLPEELEEK", "QMELESVSSELSEALR", "QQIESLTGAHQR", "SAGELQQALAK", "SLLEELASQLDSR", "SSFQQVTNQLEEK", "TEVEGLQQQQDSLWTER", "TLEMLQQR", "TSSFTDQLDDVTPNR", "VSELTGQVQAAEK", "VTDLQTQLEELQK"	6	1.3288	0.570594	13	2.6083	0.722861	13	6.4416	0.86562	18	3.5406	0.779765	0.590885
Golga5	"AEDLLNR", "ANYISSAADNIR", "AQVDDLTEAVAAK", "DSQLAVLK", "EGSSLQNQALQTLQER", "EQLQDLQDQIAK", "KVDELQQQVK", "LHEADATLK", "LHQLTETLIQK", "LMGQMHQLR", "LQEADQVLSSR", "NEVQSLNQEMASLLQR", "NSLVFQLER", "NVPVLFNDTETNLAGMYGK", "QMQSEFAAR", "QNLAEAVTLAER", "QTMLESLSTEK", "SELQDMEAQQVSEAESAR", "SWFADLAGR", "TEALEALR", "VDELQQQVK", "VDQGAATALRKENTSNIFYSK"	13	0.87274	0.466023	13	3.6402	0.784492	9	6.4556	0.865873	7	4.8128	0.827966	0.270198
Golgb1	"AAAPSAASSPAEVQSLK", "AEAQPVGGTGESMEALLSSNSSLKEELEK", "AGEADGTVCEVSTAGTTLLNR", "AGQAQADLETQYSALQQR", "ALEFVHTESQK", "ALHTQLEMQAK", "ALQVMEEELR", "AMSSLQNDRDR", "AQAELSSFK", "AQHNLLTEQIHSLSIEAK", "AQVVDLLQK", "ASEAGPLNDAGMELSSPK", "DAYHHLQGQFHEQNK", "DEQLLHLSSELESSHNQVQSISK", "DISQEMEGLSQALSQK", "DLMAQIQAFGR", "DLNEVIAIK", "DVETLQQTIQEK", "DVIEEVTQAVVGK", "EAQEEIAFLK", "EEAIQLAVEELHQQHSK", "EFEALMAEK", "EGDVLSQAAFPLSTSENVLSR", "EISQFVNKPNLQK", "EISSLTQLSEEVK", "EISSLTQLSEEVKESAEEAR", "ELDVLAELR", "ELQELLR", "ELQGSLDSTLAQLAAFTK", "ELTSQLEDAR", "ENQHHYSNLFNHCAILEK", "EQFLMAISDKDQQLGHLQSLLR", "EQLNLLSR", "EQTLTTVQTEMVEQER", "EVEASLKQTISEK", "EVELEGIR", "FLLENQSLSGSCESLK", "GALLLSSGELEELKAENEK", "GNLAQAVEHR", "HLHHDAGIMR", "IISLLSGK", "IISLLSGKEEAIQLAVEELHQQHSK", "IKHELQEK", "IMESTQEDALHR", "IQHVVESVR", "ITLLEAQNR", "KLQAALINR", "KLQAALISR", "KLQEALIAR", "KSEEVLLLQDQINEQGLEIQNLK", "LALGGLTEDK", "LALGGLTEDKEK", "LDAELVQYR", "LGHDESGQEGLQQELELLR", "LHDEINAK", "LHEDELLQLVTQSDVETEMQQK", "LISSLQAQLDQSEQASQLDK", "LKEENCIALK", "LNQQLTSK", "LQAALINR", "LQAALISR", "LQAGPLNTDVAPGAPQEK", "LQEALIAR", "LTILQEER", "LVYETELLR", "MAESTEWQEK", "MDQLLLEK", "NALLTQISAK", "NEQELQSACAALKEENSK", "NETASQTSLPDVNNEGDQAVMEETVASLQK", "NLQQQYLQMSQEMTELRPLK", "NQVLSQQLQLLEAEHNTLK", "NSWELHER", "NVLSTQLSDASQSLR", "NYLQQLDQLK", "QENLSWQHELR", "QKDVETLQQTIQEK", "QLEDQLQQK", "QLQDAEQEMEEMKEK", "QMAIHMEELK", "QSLQMSSDALQK", "RLEHSEWESAR", "RPEGDYEVLDR", "SLADVESQVSVQNQEK", "SLAVSHVCQCHQGELER", "SLQEQLSSAR", "SSAEMEDFVLMK", "SSSQAQILSTQYQR", "STLAAVTEER", "TAAEEELQAVVQR", "TACILSLQK", "TLQPELDALHK", "TNQLTEALEAIK", "TNQLTEALEAIKK", "TQGGAALPPEAQAEELSK", "TQVLELETSLHTAEETYK", "TTLNQQIQEELCR", "VAGLEHLK", "VQELESSLAEAEK", "VSQLEEELAK"	42	1.4283	0.588189	34	4.3251	0.81221	26	3.9276	0.797061	24	4.5096	0.818499	0.212503
Golim4	"AAVEDINPADDPNNQGEDEFEEAEQVR", "AHQDIHTQLQDVK", "AKEDFLVYK", "DAGFQALEEQNQVEPR", "EDFLVYK", "ETVYNLR", "KAEAVALK", "KAHQDIHTQLQDVK", "LHGQLLR", "LKETVYNLR", "LREHQEALHQQR", "LTGELQEVQPNHEAGPR", "MEEKPLSSMQK", "QQQQQQFLAR", "RMEEKPLSSMQK", "YLQLQQEK", "YQQHQDSLSAQLQVVYEHR", "YSALNVQHQMLK"	17	2.1596	0.683504	14	5.738	0.851588	8	12.241	0.924477	8	7.2726	0.879119	0.179287
Golph3	"ANTNEVLWAVVAAFTK", "KVQEAVLDK", "LQLEACGMR", "QLLDLDPEVECLK", "QNFLLFDMTTHPLTNNNIK", "VQEAVLDK"	6	4.0012	0.800048	1	NaN	NA	3	19.581	0.951411	1	NaN	NA	0.293321
Golt1b	"GFFPVVVGFIR", "MISLTDTQK", "RVPVLGSLLNLPGIR", "VPVLGSLLNLPGIR"	2	0.7131	0.416263	3	2.5357	0.717171	2	9.9241	0.908459	3	2.7516	0.733447	0.638785
Gon4l	"AEDNLLALGLK", "AGSQSWLIESR", "ASLQSIQDELR", "DLAFAQAYLTR", "EVLAEDSGTQGMGPEGALPK", "FEEPLANLLNER", "LTWLASER", "SLQTLLQDWPQLLK", "STLSSMGQGGGLSGPPGK", "VILTMCQEQGAQPHTFSVISQQLGNK", "VLQGCADCLPQDIAELK", "VVFTPGQVTR"	3	0.66471	0.399295	3	1.3057	0.566292	1	NaN	NA	5	1.4731	0.595649	1.24391
Gopc	"AAHLHSLHQK", "AQTVSQINHK", "CGGLHVGDAILAVNGVNLR", "EAVTILSQQR", "EDHEGLGISITGGK", "EHGVPILISEIHPGQPADR", "EVHEQLLQLHSTQLQLHAK", "HIAVLQAEVYGAR", "HKEAVTILSQQR", "LEAQLVDLR", "LSVHSVEDLER", "LWNQLEAEIHLHR", "LYLDELEGSGNSGASCK", "MTSLSSCFAQLCHK", "VQQIQLLGR", "WLEVLEK"	12	3.8503	0.793827	5	13.433	0.930714	5	7.3153	0.87974	5	9.6505	0.906108	0.0867392
Gorasp1	"EVEVVPSNMWGGQGLLGASVR", "EVTVTPNAAWGGEGSLGCGIGYGYLHR", "IPTQPSSQHK", "LMVYNSESDSCR", "LTLPDGLTSAASPEEGLSAELLEAQTEEPADTASLDCR"	2	1.126	0.529633	2	1.158	0.536608	0	NaN	NA	1	NaN	NA	-0.200823
Gorasp2	"ADASSLTVDVTSPASK", "AGLEPFFDFIVSINGSR", "DNDTLKDLLK", "EASVTPSNLWGGQGLLGVSIR", "EVIITPNSAWGGEGSLGCGIGYGYLHR", "IPTRPFEEGKK", "ISLPGQMTGTPITPLK", "KISLPGQMTGTPITPLK", "LYVYNTDTDNCR", "MLIYSSK", "VSDCTPAVEKPVSDADASEPS"	8	0.94344	0.485448	12	1.6553	0.623395	5	5.6312	0.849198	4	6.8256	0.872214	1.16739
Gosr1	"AAGTSNYWEDLRK", "DILQDYTHEFHK", "DRYSSDTTPLLNGSSQDR", "ENLMGSVR", "LCTSYSHSGSR", "MAEYTHSAGVPSLNAALMHTLQR", "MFETMAIEIEQLLAR", "MNTLANR", "QLENELDLK"	6	1.9791	0.664328	8	2.1143	0.678901	3	27.173	0.964505	2	4.861	0.829381	0.00716316
Gosr2	"ILDIANMLGLSNTVMR", "MEPLYQQTNK", "QRDELLSR", "QSVHLVENEIQASIEQIFSHLER", "QVQEIQSHMGR", "YDVQHLQTALR"	10	2.5905	0.721487	8	8.9767	0.899766	4	8.8464	0.89844	1	NaN	NA	0.069782
Got1	"APPSVFAQVPQAPPVLVFK", "DIRPYCYWDAEK", "FLFPFFDSAYQGFASGDLEK", "HIYLLPSGR", "IANDNSLNHEYLPILGLAEFR", "IGADFLGR", "INMCGLTTK", "ITWSNPPAQGAR", "IVAATLSDPELFK", "KVNLGVGAYR", "LTADFRDDPDPR", "NFGLYNER", "NLDYVATSIHEAVTK", "NTPIYVSSPTWENHNAVFSAAGFK", "QIAAVMQR", "RFLFPFFDSAYQGFASGDLEK", "TDESQPWVLPVVR", "TPGTWSHITEQIGMFSFTGLNPK", "VGGVQSLGGTGALR", "VGNLTVVGK", "VLSQMEK", "VNLGVGAYR", "WYNGTDNK", "YFVSEGFELFCAQSFSK"	38	0.52403	0.343845	41	1.7611	0.637826	33	4.9001	0.830511	34	4.7799	0.826987	0.374356
Got2	"ASAELALGENNEVLK", "ASSWWTHVEMGPPDPILGVTEAFK", "DAGMQLQGYR", "DDNGKPYVLPSVR", "EFSVYMTK", "EGSSHNWQHITDQIGMFCFTGLKPEQVER", "EYLPIGGLAEFCK", "FVTVQTISGTGALR", "HFIEQGINVCLCQSYAK", "IAATILTSPDLR", "IAATILTSPDLRK", "ILIRPLYSNPPLNGAR", "IPEQSVLLLHACAHNPTGVDPRPEQWK", "ISVAGVTSGNVGYLAHAIHQVTK", "KAEAQIAAK", "KEGSSHNWQHITDQIGMFCFTGLKPEQVER", "KMNLGVGAYR", "KQWLQEVK", "LTKEFSVYMTK", "MNLGVGAYR", "MNLGVGAYRDDNGKPYVLPSVR", "NLDKEYLPIGGLAEFCK", "NLFAFFDMAYQGFASGDGDK", "NLFAFFDMAYQGFASGDGDKDAWAVR", "NMGLYGER", "QWLQEVK", "RVESQLK", "TCGFDFSGALEDISK", "TQLVSNLK", "TQLVSNLKK", "VGAFTVVCK", "VGAFTVVCKDAEEAK", "VGAFTVVCKDAEEAKR", "VGASFLQR"	152	0.72888	0.421591	144	2.5935	0.72172	114	6.9817	0.874713	119	7.1521	0.877332	0.815534
Gpaa1	"ALEGMFR", "GGLLCTLQGK", "GLLSDPVR", "GQIYWAK", "KKPGALPVAWLER", "KLNHLLER", "KLPFPDETHER", "LNHLLER", "VVNSQVPDR", "YDLATVGK", "YGVEALTLR", "YMVSGTNVYGILR"	6	0.79926	0.444216	7	3.2403	0.764168	5	5.0727	0.835329	6	7.007	0.875109	-0.0201605
Gpam	"AASLCYLLSNEGTISLPCQTFYQVCHETVGK", "AATETNLPLLFLPVHR", "ALLHGHVVELLR", "APYIASGNNLNIPVFSTLIHK", "CSGGSAGGLGNLISQEQLVR", "EHQQFITFLQR", "FFNPSIPSLGLR", "GMFATSVTENVLSSSR", "IIEGHYNGEQLGKPK", "ILQEMVATVSPGMIR", "LFNSFFWNIQIHK", "LGGFFIR", "LIANLAEHILFTASK", "LTGWVLLK", "NVIYINETHTR", "QGIHLSTLVEDFFVMK", "QQQFLEIFLEGTR", "VSVLELSSTFLPQCNR"	10	1.7453	0.635741	9	2.5298	0.716698	7	2.045	0.671593	7	5.8894	0.854849	0.112307
Gpatch4	"ALGTSQPLTDSEPSQK", "EFTDHWWSDLFNK", "FAEEQLLK", "HGWTQGK", "ILTDEMLLK", "QQCCEEDLDVSSKDDGGTWVAEDAGER", "SHPKPSLLYQK", "SLGDELLGHTDR", "TAASLVVDSGK"	4	2.3195	0.69875	7	6.6348	0.869021	4	8.0973	0.890077	3	5.3177	0.841715	0.13747
Gpatch8	"ANFYCELCDK", "DESTALQWPSELLIFTK", "HPTGPFFPVLSK", "KPNVCEEVLATPNK", "LHELAEQR", "LQQAAQQHIQQQLLAK", "MEMELDYAEDATER", "TDPIPIVVK", "VDEPASGAACSSLNK", "VLEVEKEDTEELR", "YDVMGMGR", "YKDYVDKEK"	4	1.3346	0.571661	6	3.3134	0.768164	7	12.62	0.926579	6	3.6557	0.78521	0.150022
Gpc1	"ALQATLATQLHGIDDHFQR", "DIQDFWISLPGTLCSEK", "DLYAELR", "GANLHLEETLAEFWAR", "GCLANQADLDAEWR", "GFSLSDVPQAEISGEHLR", "LALQEKPSTGTLEK", "MAMSPASDDR", "MELESALHDSSR", "NLLDSMVLITDK", "QLHPQLLPDDYLDCLGK", "SFVQGLGVASDVVR", "TPLTHALPGLSEQEGQK", "VAQVPLAPECSR", "VIQACGNPK"	5	2.2077	0.68825	6	3.5947	0.782358	5	4.9999	0.833331	9	3.0025	0.750156	0.678572
Gpc6	"GFSLADIPYQEIAGEHLR", "ISEAIMNMQENSMQVSAK", "LEFENLVEETSHFVR", "LEGPFNIESVMDPIDVK", "SLNDMFVR", "TFVQGLTVGR", "VSPTPGCIR", "VTAGTSNEEECWNGHSK", "YLPEIMNDGLTNQINNPEVEVDITRPDTFIR", "YYTGGNVNLEEMLNDFWAR"	2	2.6298	0.724503	2	2.9138	0.744494	1	NaN	NA	4	4.0386	0.801532	0.308969
Gpd1l	"ALGITLIK", "FCETTIGSK", "ICDEITGR", "ITVVDDADTVELCGALK", "KLTDIINNDHENVK", "LISDIIR", "LQGPQTSAEVYR", "LTDIINNDHENVK", "NIVAVGAGFCDGLR", "TIEELEKELLNGQK", "VCIVGSGNWGSAVAK", "VMQNGLLFK"	9	1.2406	0.553691	8	3.1007	0.756139	5	5.2498	0.839995	6	7.9487	0.888252	0.444068
Gpd2	"AIMNLDVEQYR", "ALEHFPMLQK", "ANLLEIAPHLSAPLPIMLPLYK", "CKDVLTGQEFDVR", "DVLTGQEFDVR", "DWSPTLYIR", "EAQLMTLK", "ELNWSELR", "EYACTAVDMISR", "FHNLNAGPSR", "GFITIVDVQR", "IVELMGR", "LAFLNVQAAEEALPR", "LVGAIVYYDGQHNDAR", "LVQDYGLESEVAQHLAK", "LVSEFPYIEAEVK", "MNLAIALTAAR", "MTIAGTTDTPTDVTHHPIPSEEDINFILNEVR", "MYDLVAGSQCLK", "NGQVELHEFLQLMSAVQK", "NHVVDISDSGLITIAGGK", "NVVPICQPSAGVHIVMPGYYSPENMGLLDPATSDGR", "NYLSSDVEVR", "QVSLAYVEAAGYLTEPVNR", "RGDVLAAWSGIRPLVTDPK", "RVPIPVDR", "SMAEDTVDAAVK", "TEQLTDSTEISLLPSDIDR", "TVGLFLQGGK", "VIFFLPWEK", "VLESINVQMDENTLHEILCEVDLNK", "WPVVGVR", "YGAATANYMEVVSLLK"	37	0.74909	0.428274	25	2.3452	0.701064	23	8.0861	0.889942	22	5.7064	0.850889	0.559476
Gphn	"ADVIITSGGVSMGEK", "AFITVLEMTPVLGTEIINYR", "ASHSAVDITK", "ATEGMILTNHDHQIR", "CILTWHHQEPLPWAQSTGNQMSSR", "DLVQDPSLLGGTISAYK", "DNLPPFPASVK", "DSGVASTEDSSSSHITAAALAAK", "DTASLSTTPSESPR", "ELNLILTTGGTGFAPR", "ETLIDWCDEK", "FIIGESQAGEQPTQTVMPGQVMR", "FPVVAVMSTGNELLNPEDDLLPGK", "GEVVDVMVIGR", "GSQECFQFILPALPHAIDLLR", "GVQCEEEEEEKKDSGVASTEDSSSSHITAAALAAK", "IPDSIISR", "IVPDEIEEIK", "IVPDEIEEIKETLIDWCDEK", "IVPDEIEEIKETLIDWCDEKELNLILTTGGTGFAPR", "KDSGVASTEDSSSSHITAAALAAK", "LDPRPEYHR", "LSTASCPTPK", "MQGILDPRPTIIK", "MSPFPLTSMDK", "RGECVLAK", "STLLATIQEHGYPTINLGIVGDNPDDLLNALNEGISR", "TEQYVELHK", "TLIINLPGSK", "VFMKPGLPTTFATLDIDGVR", "VGVLTVSDSCFR", "VLAQDVYAK", "VTTGAPIPCGADAVVQVEDTELIR"	31	0.85699	0.461494	33	3.1341	0.758109	20	8.2869	0.892321	20	6.2953	0.862925	0.237159
Gpi	"AVLHVALR", "DNMFSGSK", "DVMPEVNR", "EFGIDPQNMFEFWDWVGGR", "ELFEADPER", "EVMQMLVELAK", "EWFLEAAK", "EWFLEAAKDPSAVAK", "FAAYFQQGDMESNGK", "FNNFSLNLNTNHGHILVDYSK", "HFVALSTNTAK", "IEPELEGSSAVTSHDSSTNGLISFIK", "IFVQGIMWDINSFDQWGVELGK", "ILLANFLAQTEALMK", "KIEPELEGSSAVTSHDSSTNGLISFIK", "LRELFEADPER", "LTPFILGALIAMYEHK", "MIPCDFLIPVQTQHPIR", "MIPCDFLIPVQTQHPIRK", "NLVNKEVMQMLVELAK", "SITDIINIGIGGSDLGPLMVTEALKPYSK", "SNTPIKVDGK", "TFTTQETITNAETAK", "TFTTQETITNAETAKEWFLEAAK", "TLASLSPETSLFIIASK", "VDGKDVMPEVNR", "VDHQTGPIVWGEPGTNGQHAFYQLIHQGTK", "VFEGNRPTNSIVFTK", "VWFVSNIDGTHIAK"	96	0.89446	0.472145	104	2.9291	0.745489	80	11.881	0.922366	89	7.6738	0.88471	0.103962
Gpkow	"AQSHALVQLR", "AVVVLSGPYR", "ELVIPLIQNGSR", "GIGNTFSQVVKPR", "IVTVSEYCLRPVSQQEFDSHTSKPGHVSQTSTEQQNR", "LADLGDSER", "MTIEDVLSPDTCVCR", "QAPEEKDFLATVEGR", "VLEDVREDMLETLIPK", "VMVVLGPHAGK", "VNSIRPK"	4	1.0921	0.522011	3	4.4325	0.815923	6	1.7642	0.638232	2	3.8817	0.795153	0.177691
Gpn1	"APQPPVCLLVLGMAGSGK", "DMGSVALDPEAGK", "EEPAFQNFMEESMAHWK", "GCPPYVINLDPAVHEVPFPANIDIR", "GNASPVLDPSDLILTR", "LPFIVVMNK", "LTGHLHNK", "QYGLGPNGGIVTSLNLFATR", "SMSLVLDEFYSSLR", "VVGVSAVVGTGFDELCTQVTSAAEEYER"	4	1.3917	0.581887	8	4.4778	0.817445	3	1.822	0.645641	4	9.2529	0.902467	0.199353
Gpn3	"FLDPDMYSLIDDSTGDLR", "QLVQQLEQWEFR", "STYCSTMVQHCEALNR", "SVQVVNLDPAAEHFNYPVMADIR", "YAQLVMGPAGSGK"	5	2.3675	0.703044	1	NaN	NA	1	NaN	NA	2	6.9727	0.874572	0.092385
Gprasp1	"AENKPGDENANAAEVEPEAPLVVRPK", "EAASLFAEMFGGKPK", "EACSDAMSGAIDTNKK", "EDTVDPWLWSNNYPR", "ELANMDTESIPK", "ESAQPENWSCNCIQCELR", "FLENMVR", "IGSEEFEELLLLMDR", "KDSIQAGVK", "LLVTDSVSEFMDLINR", "LPTLEDNAFNSWFWK", "SLFWSGEEAK", "WADKPSGSPSFWNR"	1	NaN	NA	1	NaN	NA	2	1.9512	0.661155	2	1.9292	0.65861	0.194211
Gprin1	"AEGIPELQASEK", "AETVSPGEVDAMTLGK", "ERPGSTGEGDLVSLR", "MAETVSAR", "NSELVSPVKPER", "RVDHTTVTGNMQTSQK", "SLGTWGSLSAAK", "VDCTASGAENSGSLGK", "VDHTTVTGNMQTSQK", "VDLMTSER", "VITQIPGATSPGK"	4	2.4461	0.709817	6	1.0873	0.520912	5	3.9284	0.797094	0	NaN	NA	0.763375
Gps1	"ALIQYFSPYVSADMHK", "CAAGLAELAAR", "DNLLLDMYLAPHVR", "DSQTQAILTK", "ELQNAPDAIPESGVEPPPLDTAWVEATR", "GHDDLGDHYLDCGDLSNALK", "HVINMCLNVIK", "LFLELEPQVR", "LQFIADR", "MALSFVQR", "MLDEMKDNLLLDMYLAPHVR", "NVISSSSFK", "RGHDDLGDHYLDCGDLSNALK", "TFNVDMYEEIHR", "TLYTQIR", "VSVYLQNWSHVLSYVSK"	22	1.1212	0.528569	28	3.1854	0.761074	15	7.7346	0.885513	17	8.8563	0.898542	-0.24001
Gpsm1	"AAQSSVTASPQTEEFFDLIASSQSR", "ACWSLGNAYVSMGSPAQALTFAK", "AGVAFFEAAVQVGTEDLK", "APSSDEECFFDLLSK", "ASPAPPVAEELPGPASR", "ASVGSLPGLR", "AYGNLGNTHYLLGNFTEATTFHK", "CPLEEGQAGAAEATAAPSVEDR", "DSLPLPMR", "EGSHSPLDSADVR", "FDEAIVCCQR", "GDGDAQEPGDEFFNMLIK", "GPTMPDEDFFSLIQR", "HDLLLAR", "HLDIAQEQGDK", "HLQISQEIGDR", "HLVIAQELADR", "ITLNNVGHLR", "KHLQISQEIGDR", "LSAETWDLLR", "MNIAHLQLALGR", "VDLAGSPEQEASGLPDPQQQCPPGAS"	10	1.3408	0.572796	13	3.3974	0.772593	10	7.7794	0.886097	11	7.7357	0.885527	0.145651
Gpt2	"AGEIEMELQR", "ANIGDAHAMGQQPITFLR", "CIEDVIHFAWEEK", "DGVPADPDNIYLTTGASDGISTILK", "EFVLGNLAK", "EKEFVLGNLAK", "GGYMEVINLHPEIK", "GYMGECGYR", "ILQACGGNSLGSYSASQGVNCIR", "ILTLESMNPQVK", "LFLLADEVYQDNVYSPDCR", "LLEETGICVVPGSGFGQR", "LTEDLFNQVPGIQCNPLQGAMYAFPR", "MAPDMFYCMK", "VLCIINPGNPTGQVQSR", "VLYQMGHEYSSNVELASFHSTSK"	12	0.63671	0.389018	16	2.3643	0.702761	4	8.1364	0.890548	9	7.4016	0.880975	0.24765
Gpx1	"AHPLFTFLR", "DYTEMNDLQK", "FLVGPDGVPVR", "NALPTPSDDPTALMTDPK", "NDIAWNFEK", "TIDIEPDIETLLSQQSGNS", "YVRPGGGFEPNFTLFEK"	5	0.74416	0.426658	3	2.8644	0.741228	5	6.8303	0.872291	2	26.095	0.963093	0.308134
Gpx4	"DIDGHMVCLDK", "EFAAGYNVK", "GMLGNAIK", "ICVNGDDAHPLWK", "ILAFPCNQFGR", "SMHEFSAK", "TDVNYTQLVDLHAR", "YAECGLR"	11	1.5747	0.611605	8	5.7916	0.852759	9	12.402	0.925384	4	22.647	0.957711	0.0873569
Gramd1a	"ASVELLDEMK", "LLINSVFHMGAER", "TAHTFESWHSLALAK", "VLTYTIPISNQLGPK"	1	NaN	NA	2	4.4251	0.815672	1	NaN	NA	2	10.335	0.911778	0.148915
Grb2	"AKAEEMLSK", "DIEQMPQQPTYVQALFDFDPQEDGELGFR", "ESESAPGDFSLSVK", "FGNDVQHFK", "FNSLNELVDYHR", "GACHGQTGMFPR", "GDFIHVMDNSDPNWWK", "HDGAFLIR", "NQQIFLR", "NYVTPVNR", "RGDFIHVMDNSDPNWWK", "VLNEECDQNWYK", "YFLWVVK"	10	2.6794	0.728217	10	17.862	0.946983	3	22.014	0.956548	3	1.3673	0.577578	0.499332
Grhpr	"DLEQGVVGAHGLLCR", "GDVVNQEDLYQALASGQIAAAGLDVTTPEPLPPSHPLLTLK", "GEAMPSELKL", "KDLEQGVVGAHGLLCR", "LKPFGVQR", "LLDAAGANLR", "NCVILPHIGSATYK", "NTAIFINISR", "NTMSLLAANNLLAGLR", "RLPEAIEEVK", "VFVTGPLPAEGR", "VISTLSVGVDHLALDEIK", "VISTLSVGVDHLALDEIKK"	8	0.57472	0.364966	8	1.961	0.662276	6	4.5624	0.820221	12	6.2351	0.861785	0.380961
Grip1	"CGALHVGDHILSIDGTSMEYCTLAEATQFLANTTDQVK", "DFDCCLVVPLIAESGNK", "DSGMEDFGFSVADGLLEK", "FRHDEIISLLK", "GKPLSEAIHLLQMAGETVTLK", "GSTVVELMK", "ILAINSSSLK", "KHSVELGITISSPSSR", "KPGDPLVISDIK", "LDLVISR", "LDNCSMEDAVQILQQCEDLVK", "LEILPHHQTR", "LLAIDNIR", "LLGTTHAEAMSILK", "LLQVNHVR", "LLSVDGIR", "NIRPAGPGDVGGLKPYDR", "SDQLDVGDYIK", "SIEQPALPSDWSEQNSAFFQQPSHGGNLETR", "SQTYPDVGLSNEDWDR", "SRPVVITCVRPGGPADR", "SSSRPHYSQTTR", "TGTLELGDK", "YGGPLGITISGTEEPFDPIIISSLTK"	8	1.1888	0.543129	9	4.3442	0.812881	8	3.1103	0.756709	9	3.5329	0.779391	0.932389
Gripap1	"AQALSEEEFQR", "EQLTQDLQEAR", "EQTSELASELQHR", "HLEVSSASMAEDLCR", "LCSQLEQLELENR", "LLEQLQEIGQEK", "LLWEQLQGLESSK", "LQAENTALQK", "LQQELEAANQSLAELR", "MQTQLLELR", "QAEYEELMGQK", "SLSSSPQAQPPRPAELSDEEVAELFQR", "TGLEELVLSEMNSPSR", "TQTGDSSSVSSFSYR", "VMLDELAMETLQEK"	8	0.99706	0.499264	4	3.4184	0.773674	2	5.985	0.856836	4	4.7757	0.826861	0.00801792
Grk6	"AVFYAAEICCGLEDLHR", "DLFQELTR", "DYHSLCER", "FHIYHMGQAGFPEAR", "GVDLEPTDQDFYQK", "ISDLGLAVHVPEGQTIK", "LGAGMLEPPFKPDPQAIYCK", "LMQNFLSHTGPDLIPEVPR", "QLVSNCAQR", "VGTVGYMAPEVVR"	4	2.1126	0.678725	7	2.7397	0.732599	4	9.0872	0.900864	3	4.5661	0.820341	0.195161
Grm1	"KLLDFLIK", "LLDFLIK"	3	2.5151	0.715513	0	NaN	NA	2	7.8583	0.887112	2	4.2057	0.807903	0.194415
Grm8	"IFLGLGMCFSYAALLTK"	1	NaN	NA	3	2.7857	0.735848	2	1.332	0.571184	2	7.4118	0.881119	0.420603
Grn	"AVCCEDHIHCCPAGFQCHTEK", "CDMEVSCPEGYTCCR", "CVSPTGTHTLLK", "DSAGVWACCPYLK", "GDTMVAGLEK", "GTCEMGILQVPWMK", "GVSCGDGYHCCPQGFHCSADGK", "HCCPGGFHCSAR", "ITSHHLDGSCQTHGHCPAGYSCLLTVSGTSSCCPFSK", "LNTGAWGCCPFAK", "QHCCPAGYTCNVK", "QTTPLQIGDIGCDQHTSCPVGQTCCPSLK", "TQCPDDSTCCELPTGK", "VHCCPHGASCDLVHTR"	7	7.1061	0.876636	6	8.8048	0.898009	2	10.429	0.912503	0	NaN	NA	0.758606
Grpel1	"ALADTENLR", "ATQSVPKEEISNNNPHLK", "DLLEVADILEK", "EEISNNNPHLK", "EPGTVALVSK", "FDPYEHEALFHTPVEGK", "FDPYEHEALFHTPVEGKEPGTVALVSK", "LYGIQGFCK", "LYGIQGFCKDLLEVADILEK", "SLYEGLVMTEVQIQK", "TDPPSADKTLLEEK", "TLRPALVGVVK", "TLRPALVGVVKDA"	18	1.0989	0.52356	17	3.5545	0.780437	12	12.475	0.925788	10	12.524	0.926057	-0.0669956
Grpel2	"DLVEVADILEK", "IFGIQSFCK", "MTPIGDKYDPHEHELICHMPAGVGVQPGTVALVR", "VFQGLSLLEAR"	1	NaN	NA	2	2.3376	0.700384	3	2.1989	0.687393	1	NaN	NA	1.76542
Grsf1	"ATGEADVHFDTHEDAVAAMLK", "GDALIEMESEQDVQK", "GLPFQANAQDIINFFAPLKPVR", "GLPYSCNEK", "ITMEYSSSGK", "KMTSSPPTK", "LAGPIPARPSAAAAAAASYSALR", "LPEAVDFGTLPSLHFVHMR", "NSENGIHFLLNR", "RGDALIEMESEQDVQK", "SLAAAAGPAR", "SLQVKPSPVLSDGVVR", "TGEAYVQFEEPEMANQALLK", "TTYLEDLPPLPEYELSPSK", "WVLGALLR", "YIEIFPSR", "YIELFLNSCPK", "YITEPEVVFEEHEVNEDIRPMTAFESDK", "YITEPEVVFEEHEVNEDIRPMTAFESDKEIELPK", "YVEVYEINNEDVDALMK"	19	1.8123	0.644419	19	2.2339	0.690776	10	6.2885	0.862798	6	9.3419	0.903306	0.291905
Grwd1	"ACMLTTATAHDGDVNVISWSR", "AQTGAPCLSFDIVR", "DPESGETETDPGLAALPQQLLFVHQGETDLK", "ELHWHPQCPGVLISTALSGFTVFR", "GPPLSEGEELVMDEEAYVLYHR", "GQVEVFALR", "LLQVVDDPQALAIFLR", "LLTGDCQK", "NVHLWTPTEGGSWNVDQRPFVGHTR", "QHMAPVTSVEWHPQDSGVFAASGADNQITQWDLAVER", "REPFLLSGGDDGALK", "SVEDLQWSPTEDTVFASCSADASIR", "TCETGEPMEAETCDPGTEGPSQVYLPGR", "TELPLSLYLCAGTQAESAQSNR", "VSWLGEEPVAGVWSEK"	15	1.8461	0.648642	11	5.9847	0.85683	6	7.7892	0.886224	6	15.342	0.938808	-0.0113573
Gsdmdc1	"ALETTVLSK", "DILEPSAPEPEPECFGSFK", "GDDLFVVTEVLQTK", "GDLIPVDSLR", "MVTIPAGSILAFR", "VAQLLIGSK", "WDILLVSDEK"	2	1.1324	0.531045	1	NaN	NA	1	NaN	NA	2	5.2164	0.839135	0.297256
Gse1	"AAGPAIPSHLLSTPYPFGLSPGSVVQDSR", "AESHSLHSHPTAFEPSR", "ALEPTTFLPVAELHGLR", "ALSAADSVTNSSR", "EAGSLEPQTFPHGPGPFLTELEK", "FLTFFNLTHISAEK", "GHSTEERPKPSEQLTPTR", "GPDPAYIYDEFLQQR", "GSSLSSESSPVSSPATNHSSPASTPK", "LDTSSEKLEFLQLFGLTTQQQK", "LEAQNYSLSLTAEQLSHSMAELR", "LEFLQLFGLTTQQQK", "LEQLRPQELLR", "LLVEPPLAQEK", "LQAELDHLR", "LQAELDHLRK", "LQMDEELRR", "MDDSYCLSALR", "MSSLPPLGLDPATAAAYYHPSYLAPHPFPHPAFR", "QVLQTQCR", "QWQGIEAIFEAYQEHIEEQNLER", "RAESHSLHSHPTAFEPSR", "SFRPYHTAEDLR", "SKPWEPFVAEEFAHQFHESVLQSTQK", "SLSMLHYLR", "SPSIGMLSTATR", "TTATVNPLTPSPLNGALVPTGSPATSSTLSAQAAPSSSFAAALR", "TVNGVWR", "VDTAIHYNIPELQSSSR", "YSPDEMNNSPNFEEK"	4	5.5743	0.847893	9	39.338	0.975209	3	42.028	0.976759	8	8.5352	0.895125	0.54665
Gsk3a	"DIKPQNLLVDPDTAVLK", "LGAQLPNDRPLPPLFNFSPGELSIQPSLNAILIPPHLR", "LITPIIYIK", "LSPLEACAHSFFDELR", "SLAYIHSQGVCHR", "SQEVAYTDIK", "TPPEAIALCSSLLEYTPSSR", "TSSFAEPGGGGGGGGGGPGGSASGPGGTGGGK", "VIGNGSFGVVYQAR", "VTTVVATVGQGPER", "VYMYQLFR"	11	1.7512	0.636522	12	5.924	0.855575	8	7.3636	0.880434	6	7.5948	0.883651	0.204129
Gsk3b	"DIKPQNLLLDPDTAVLK", "DTPALFNFTTQELSSNPPLATILIPPHAR", "IQAAASPPANATAASDTNAGDR", "KDEVYLNLVLDYVPETVYR", "LCDSGELVAIK", "LLEYTPTAR", "LTPLEACAHSFFDELRDPNVK", "LYMYQLFR", "QTLPVIYVK", "SLAYIHSFGICHR", "TPPEAIALCSR", "TTSFAESCKPVQQPSAFGSMK", "VIGNGSFGVVYQAK", "VTTVVATPGQGPDRPQEVSYTDTK"	26	1.5793	0.612298	29	6.3617	0.864162	12	2.7901	0.736155	13	11.024	0.916833	1.66129
Gsn	"ATEVPVSWDSFNNGDCFILDLGNNIYQWCGSGSNK", "DPDQTDGPGLGYLSSHIANVER", "EPGLQIWR", "EVQGFESSTFSGYFK", "FDLVPVPPNLYGDFFTGDAYVILK", "GGVASGFK", "HVVPNEVVVQR", "KGGVASGFK", "LFACSNR", "NWRDPDQTDGPGLGYLSSHIANVER", "QTQVSVLPEGGETPLFK", "RTPITVVR", "SEDCFILDHGR", "SGALNSNDAFVLK", "SQHVQVEEGSEPDAFWEALGGK", "TASDFISK", "TGAQELLK", "TPSAAYLWVGAGASEAEK", "VPFDAATLHTSTAMAAQHGMDDDGTGQK", "YIETDPANR"	19	0.58064	0.367345	21	2.1185	0.679333	19	6.952	0.874245	17	6.5088	0.866823	0.508339
Gspt1;Gspt2	"AYFETEK", "AYFETEKK", "DFPQMGR", "DMGTVVLGK", "EHAMLAK", "ETWYLSWALDTNQEER", "FTLRDEGK", "FVKQDQVCIAR", "GQQLVMMPNK", "HFTILDAPGHK", "KEHVNVVFIGHVDAGK", "KGEFETGFEK", "KHFTILDAPGHK", "QDQVCIAR", "SFVPNMIGGASQADLAVLVISAR", "TAGTICLETFK", "TAGTICLETFKDFPQMGR", "YKDMGTVVLGK"	63	1.0166	0.504116	70	3.5205	0.778786	43	10.716	0.914647	51	9.4321	0.904142	0.370769
Gsr	"ADFDNTVAIHPTSSEELVTLR", "ALLTPVAIAAGR", "FSWHVIK", "FTAPHILIATGGVPTVPHESQIPGASLGITSDGFFQLEDLPSR", "GHILVDEFQNTNVK", "GVYAVGDVCGK", "IYSTAFTPMYHAVTTR", "KTSSGLELQVVTSVPGR", "LDYDNIPTVVFSHPPIGTVGLTEDEAVHK", "LGGTCVNVGCVPK", "LNTIYQNNLTK", "NFDSLISSNCTEELENAGVEVLK", "SHIEIIHGYATFADGPRPTVEVNGK", "TSSGLELQVVTSVPGR", "VMWNTAVHSEFMHDHVDYGFQSCEGK", "VVGIHMQGIGCDEMLQGFAVAVK"	46	0.75637	0.430644	45	2.1515	0.682691	17	6.0007	0.857157	36	3.5165	0.77859	0.0477319
Gss	"ALAEGVLLR", "ASYILMEK", "ATFAGLYSLDMGEEGDQAIAEALAAPSHFVLKPQR", "ATSWGSILQDEK", "AVEHADGGVAAGVAVLDNPYPV", "AVENELLDR", "DGYMPSQYNSQNWEAR", "EGGGNNLYGEEMVQALEQLK", "EGGGNNLYGEEMVQALEQLKDSEER", "HVGHLLR", "HVLNVLNK", "IEPEPFR", "ILSNNPSK", "KVQQELSR", "QIEINTISASFGGLASR", "SDYMFQCGADGSK", "VGLLEALLPGQPEAVAR"	9	1.9612	0.662299	7	1.8942	0.654481	8	5.36	0.842767	7	9.4185	0.904017	0.258367
Gsta4	"AILSYLAAK", "DGHLLFGQVPLVEIDGMMLTQTR", "EKEESYDLILSR"	0	NaN	NA	2	2.5131	0.715351	2	7.8316	0.88677	2	3.9706	0.798817	0.0542224
Gstm1	"ADIVENQVMDTR", "CLDAFPNLR", "GLTHPIR", "MAHWSNK", "MLLEYTDSSYDEK", "MLLEYTDSSYDEKR", "MQLIMLCYNPDFEK", "PMILGYWNVR", "RPWFAGDK", "SQWLNEK", "VTYVDFLAYDILDQYR", "YIATPIFSK", "YTMGDAPDFDR"	17	0.64308	0.391387	17	1.7691	0.638872	12	3.9906	0.799623	13	10.627	0.913993	0.263286
Gstm2	"CLDAFPNLK", "IQLAMVCYSPDFEK", "KKPEYLEGLPEK", "KPEYLEGLPEK", "KYTMGDAPDYDR", "LLLEYTDTSYEDK", "LLLEYTDTSYEDKK", "PMTLGYWDIR", "QPWFAGNK", "VDILENQAMDTR", "VTYVDFLVYDVLDQHR", "YTMGDAPDYDR"	20	0.69402	0.409688	25	2.1243	0.679928	13	5.3826	0.843324	19	6.6	0.868421	0.132623
Gstm5	"CLDEFPNLK", "FKLDLDFPNLPYLMDGK", "FTWFAGEK", "IAAFLQSDR", "LCYNSNHENLKPQYLEQLPAQLK", "LDLDFPNLPYLMDGK", "LTFVDFLTYDVLDQNR", "MLLEFTDTSYEEK", "QFSLFLGK", "SMVLGYWDIR", "SQWLDVK", "VDIMENQIMDFR", "YICGEAPDYDR"	16	0.66128	0.398055	17	2.45	0.710145	9	6.9672	0.874485	11	6.3983	0.864834	0.0117391
Gsto1	"EALENEFKK", "EYLNLYLQDSPEACDYGL", "FCPFAQR", "GSAPPGPVPEGQIR", "HEVININLK", "KLEEGMDNYK", "LEALELK", "LFPDDPYK", "LFPDDPYKK", "LWMAAMQQDPVASSHK", "MTLESFSK", "NKPEWFFEK", "NPLGLVPVLENSQGHLVTESVITCEYLDEAYPEK", "NPLGLVPVLENSQGHLVTESVITCEYLDEAYPEKK", "SFLGGDSPSMVDYLTWPWFQR", "VPPLIASFVR"	21	0.85639	0.46132	20	3.1384	0.758361	17	8.5644	0.895446	19	7.5484	0.883019	0.0567163
Gstp1;Gstp2	"AFLSSPEHVNRPINGNGK", "ALPGHLKPFETLLSQNQGGK", "EEVVTIDTWMQGLLKPTCLYGQLPK", "FEDGDLTLYQSNAILR", "MLLADQGQSWKEEVVTIDTWMQGLLKPTCLYGQLPK"	56	0.83929	0.456312	40	2.1476	0.682298	40	5.6515	0.849658	39	5.088	0.835742	0.0853736
Gstz1	"DGGQQFTEEFQTLNPMK", "ELLALEVFQVSHPR", "FKVDLSPYPTISHINK", "GIDYEIVPINLIK", "IDGITIVQSLAIMEYLEETRPIPR", "ILQSTAGK", "LLPQDPQK", "LLPQDPQKR", "MISDLIASGIQPLQNLSVLK", "MQAGKPILYSYFR", "QVGQENQMQWAQK", "RQPDTPAELR", "VDLSPYPTISHINK", "VITSGFNALEK", "YCVGDEVSMADVCLVPQVANAER"	15	0.76192	0.432437	17	2.4576	0.710782	13	6.4182	0.865196	13	6.2847	0.862726	0.184287
Gtf2a2	"AINSALAQR", "FCDNVWTFVLNDVEFR"	2	1.8557	0.649823	3	2.3745	0.70366	3	17.046	0.944586	3	7.0578	0.875897	0.0825917
Gtf2e1	"AATAAGAAGLAGGHHR", "ADPDVLTEVPAALK", "ADPDVLTEVPAALKR", "ALLIHEK", "CPVCCSTFTDLEANQLFDPMTGTFR", "CTFCHTEVEEDESAMPK", "EEDMLELLK", "EGGIDVDTFQER", "ERPIWLR", "ESTVQGAYSSEEMKEGGIDVDTFQER", "ETEDVNLAYEILEPEPTEIPALK", "FNEQIEPIYALLR", "GFYGIEHVLALDILIR", "GPSYEDLYTQNVVINMDDQDDVHRPSLEGK", "HNYYFINYR", "MFEDLFE", "NPCVKEEDMLELLK", "SVLNNLKGDK"	25	1.1242	0.529235	24	4.0152	0.800606	18	14.188	0.934159	10	12.834	0.927714	0.102907
Gtf2e2	"ALGDQILFVSRPDK", "ALSGSSGYK", "ALSTPVVEK", "DYSDITPGK", "FKTHNEHLAGVLK", "GDTHPLTLEEILDETQHLDIGLK", "GLGGILLEDIEEGLPNSQK", "ILFFNDK", "KVASIQR", "LLDNHDQR", "QGISSMQESGPK", "QNSDHNNGSFNLK", "QWLMTEALVNNPK", "SCQFSVDEEFQK", "THNEHLAGVLK"	21	2.2692	0.694115	14	10.856	0.915655	10	10.254	0.911143	10	16.019	0.941242	0.376856
Gtf2f1	"AALGSSSQNVTEYVVR", "EFRPEDQPWLLR", "GTSRPGTPSAEAASTSSTLR", "IHDLEDDLEMSSDASDASGEEGSR", "IYQEEEMPESGAGSEFNR", "IYQEEEMPESGAGSEFNRK", "KKPSELR", "KTGLSSEQTVNVLAQILK", "MDTGPQSLSGK", "MHFSLKE", "STPSSGDVQVTEDAVR", "TGLSSEQTVNVLAQILK", "TLTAEEAEEEWERR", "VLNHFSIMQQR", "VNFATWNQAR", "YNIMAFNAADK"	13	1.373	0.578592	14	3.1449	0.75874	7	12.547	0.926183	9	13.227	0.929711	0.323479
Gtf2f2	"AECRPAASENYMK", "DLVDITK", "EHPFVLQSVGGQTLTVFTESSSDK", "EIGIQNVK", "GELDLTGAK", "HQYYNLK", "LQIEESSKPVR", "LSLEGIVVQR", "LSQQLDK", "NTWELKPEYR", "QHVLDMLFSAFEK", "QNTGVWLVK", "QPVGYLK", "TEVSFTLNEDLANIHDIGGKPASVSAPR", "VVTTNYKPVANHQYNIEYER", "YLSQQWAK"	15	1.1789	0.541053	12	5.0235	0.833984	7	13.878	0.932787	6	5.7024	0.8508	0.763753
Gtf2h2	"ATIEDILFK", "AVDMTCHGEPSLYNSLSMAMQTLK", "FCYGCQGELK", "HLYVVVDGSR", "ICGLTLVSAPHLAR", "LTELSGNPR", "TWEILKEDETGSLK", "VFEHHGQVR", "YCELPVECK"	5	1.715	0.631676	3	4.4023	0.814894	1	NaN	NA	3	2.2714	0.69432	0.336574
Gtf2h4	"AHPVMLK", "AQEESTGLLSGLR", "DYSVEGMSDSLLNFLQHLR", "EFGLVFQR", "ELGVLVFENSAK", "ESVQQAIASGITAQQIIHFLR", "LAINLSSGVSGAGGTVHQPGFIVVETNYR", "LMVVTPAGHSDVK", "LYGHPATCLAVFR", "MEITPAR", "MLFLEQPLPQAAVALWVK", "NLQEFLGGLSPGVLDR"	5	1.8418	0.64811	9	1.8461	0.648642	5	4.7222	0.825242	4	16.751	0.943665	0.357912
Gtf2i	"AGISFIIK", "APSYLEISSMR", "CGEALGLK", "DQSAVVVQGLPEGVAFK", "EDLQLDKPASGVK", "EFSFEAWNAK", "FAEALGSTEAK", "FAQALGLTEAVK", "FEAHPNDLYVEGLPENIPFR", "FGEAIGMGFPVK", "GPVTIPYPLFQSHVEDLYVEGLPEGIPFR", "HELLNSTR", "HPEHYDLATLK", "IIQVGNR", "ILDSAEFIK", "ITINPGCVVVDGMPPGVSFK", "KFAEALGSTEAK", "KFGEAIGMGFPVK", "KHELLNSTR", "KINSSPNVNTTASGVEDLNIIQVTIPDDDNER", "KMVDQLFCK", "KPELVVSYLPPGMASK", "KPEMFETAIK", "KQVEEIFNLK", "KQVEELFER", "KYAQAIK", "MSVDAVEIETLR", "MVDQLFCK", "QKVENLFNEK", "QVEEIFNLK", "QVEELFER", "RPELLTHSTTEVTQPR", "RPFLEPK", "RPSTFGIPR", "RPSTYGIPR", "SMLSPSGSCGPIK", "SPSWYGIPR", "SPTWFGIPR", "STEPPPPPPVPEPANAGK", "STVVPVPYEK", "TEPTEDSGISLEMAAVTVK", "TNTPVKEDWNVR", "TPTQTNGSNVPFKPR", "TVEDYFCFCYGK", "VENLFNEK", "VPEIEVTVEGPNNSSPQTSAVR", "VPFALFESFPEDFYVEGLPEGVPFR"	45	1.687	0.627838	50	6.9813	0.874707	27	26.222	0.963265	18	28.451	0.966045	0.431617
Gtf3c1	"ADAELCADKEEQFELDREPTPGR", "AFMECQK", "ALATHPGISFYEEPR", "ALIGLEGDPDLK", "ALVGDFMSR", "AVPFVPMSYQLSQSYYK", "CAMLEYTTGSR", "DGLDTSSSSELNAPFDPHSMDSHSGDIAVIEEVR", "DILHATFEESLDK", "DMLTQTYELIER", "FPTTICTESFQFYDR", "FQDKDQVFVFLK", "GLESLGCIQK", "GLTESNMAQAAWESGCER", "GPFVTWQVVR", "GVDGHLNMPVCK", "GVPPVDIVFER", "GYYTVPGMVSTR", "IASNVLNTK", "ICPDPGSDPEGSLR", "IPEQIVVVDSSMVESEVMK", "KLIIVASQDMR", "KVDLVVHPSMDQNDPLVR", "LIESLFTIQK", "LIIVASQDMR", "LPDFSYCILER", "LPEGPSIEDHTSEGAAVPPVSSHSTK", "LPTGAQQHSILLLLNR", "LQTFLSK", "LVTMASAQPWLLHSMR", "LYQYMLNAGLAK", "MIMDQEK", "NAVIVDTTICDPHYNLAHSSRPFER", "NGLITMQSHVIR", "NLIIEAVTNLR", "NLNPNDSIVVNSCQVK", "NLSEEGLLR", "NPNLEIPNTLQELFAK", "NYKPVIVPGLGR", "QENQENVGVSGLEQLGCEFQLPEGSEDPR", "QFSALEK", "RDPVTLEDVYPIHMILENK", "SPAFPLPLEPYTQEFLWR", "VAASPRPGAEEQAEAQAPAQLAAPEDADAGGPR", "VCLAEVYQDK", "VLNLHPLK", "YIFSVVENLQR", "YISCVFAEESDLSR"	18	2.4653	0.711425	16	2.4986	0.714171	14	4.6146	0.821893	15	5.4291	0.844457	0.235996
Gtf3c2	"ANFNAMFQPSFPTEGPGFSPSSHCLLPNP", "FSPNLDSYGWLVSGGQSGLVR"	12	1.5224	0.603552	8	2.7438	0.732892	5	1.9602	0.662185	5	4.2087	0.808014	0.582479
Gtf3c3	"AAETVTCSIPDSVPIDITVK", "AIFAVLTSVLPK", "AIYTLSDLAR", "ALEALEPMYDPDTLAQDANAAQQELK", "ALGYMER", "EDWWNLLLK", "ELEYFGLSAAILDK", "GLHQLGLTHLAIHYYQK", "GLMGEANIR", "GPCQESFYNLGR", "HALGQYVQAFR", "ILNLLSPSDGER", "ISFEEFER", "ISLSILQQQLGRPEK", "LAEMSLEQDNIK", "MAMDGYR", "NPDNHALCVLNGHNAFVSGSFK", "SLQFELIAAHLNPSDTEEWVR", "STLLFSQGK", "SYYEANDSASAINIIEEAFSK", "VMVMENVNKPQLWNIFNQVTMHSQDVR", "YNLAVVWLR"	9	1.2994	0.565104	13	3.5071	0.778128	5	1.7005	0.629698	2	2.8327	0.739087	0.392674
Gtf3c4	"AGLNVHNSHVTGLHSLPIVSITADK", "CLLHDSIAR", "CVPLYHPYQK", "EAAADAAPGPSASFR", "EILPFTDR", "FEHQLIK", "GLCNFLMSDEDYDDR", "HIPQFLHEALEK", "HPVPEDPDWIK", "HSMQTPVR", "IEAVEMHLTR", "ILLVDSPGMGDGEDEQQEEGTSK", "ILPVNLK", "ILYQSMQK", "LLEIQGK", "LLQSPCPFCDSPVF", "LQYAVSGLEPLSWSEDHR", "LSDVFGSVR", "LYETSYR", "MEWSSICTTQQVK", "MSGLIVGSAFGPVK", "QLIPIFTDVALK", "QPVVLWK", "QVDLIDLVR", "SPSEALWKPTHEDSK", "SVAVLELICDVHNPGQDLVIHR", "TAQVLIGHISK", "TSVPAPLNSCLLK"	15	1.078	0.518768	19	2.6685	0.727409	7	6.6611	0.86947	12	4.6257	0.822244	0.11008
Gtf3c5	"AAIPVDLR", "DGWCLPK", "DPYCHPVCANR", "DSVYIFR", "DTMSLMILQTIR", "EGYHNPTISGENLIGLSR", "FQGMSDFQYLAVHTEAGGK", "FSTSSLLLR", "HVSMYDR", "IYQVLDFR", "LDTPVDYFYRPETQHR", "LELYFRPK", "LFDIRPVWSR", "LKDSVYIFR", "MLQTLGGEESVSR", "QMFYQLCDLNVEELQK", "RLELYFRPK", "STYNYSLPITVK", "TSNQPGTMHDLK"	8	1.3368	0.572064	7	3.2446	0.764407	3	3.2277	0.763465	4	4.9059	0.830678	0.0679572
Gtpbp1	"DDVIVTASNFSSER", "GGQTASFALK", "GMVMVSPR", "IDMCPANILQETLK", "IPVLVQSK", "KIPVLVQSK", "LHGGFDSDCSEDGEALNGEPELDLTSK", "LLQTTNNSPMNSKPQQIK", "LNDTLLLGPDPLGNFLSIAVK", "LNPQASWEFEAEILVLHHPTTISPR", "LVLVSPTSEQYDSLLR", "MCPIFQISNVTGENLDLLK", "MFLNLLSPR", "QTATILSMDK", "QTATILSMDKDCLR", "RVGDNDFLEVR", "SMAEQIEADVILLR", "STLLGVLTHGELDNGR", "TPEYLHIDQR", "TSSVGNDILGFDSEGNVVNKPDSHGGSLEWTK", "VAVVGNVDAGK", "VGDNDFLEVR", "VITFIDLAGHEK", "VRDYLVR", "YQAMVHCGSIR"	34	1.1238	0.529146	37	4.0877	0.803448	25	13.328	0.930207	19	13.917	0.932962	0.177807
Gtpbp10	"ALEFQHIVPISTVTGEGIAELK", "ELELYKEELQTKPALLAINK", "FVAGGGANSR", "GGDVWVVAHK", "IMYNDFK", "LHTNFLPLK", "QLLNLQSSS", "QLLSPEDFLHLFETK", "TAFETIILLTK", "VIADVGLVGFPNAGK"	8	1.9896	0.665507	7	2.5154	0.715537	4	4.6317	0.822434	4	3.4611	0.77584	0.195786
Gtpbp3	"DVLETPVDLAGFPVLLSDTAGLR", "LLLLLNK", "LLSGANVVVTGPPNAGK", "SSLVNLLSQKPVSIVSPEPGTTR"	3	0.83357	0.454616	2	1.499	0.59984	0	NaN	NA	1	NaN	NA	0.32468
Gtpbp4	"AAVLYVMDLSEQCGHGLK", "ADVDVQPYAFTTK", "DDKERPPFIPEGVIAR", "DFIDLTLSK", "DLELEMGDDYILDLQK", "EQLELFQNIRPLFINKPLIVVANK", "ERDLELEMGDDYILDLQK", "ERPPFIPEGVIAR", "FTQQNYHDR", "HVFDMKPK", "IFLDLQAEGFPVIETSTLTEEGVIQVK", "IPEIWEGHNVADYIDPAIMK", "ITVVPSAK", "KITVVPSAK", "KLEELEKEEELR", "KTPTVIHK", "LALGQINIAK", "LDDIHPFYADLMNILYDK", "LDDIHPFYADLMNILYDKDHYK", "LHLAVPNK", "LHLAVPNKR", "LPTIDPNTR", "LSQILSDFPK", "NLVDNVAK", "NNAHYAVQAR", "NTIEMQAITALAHLR", "QSLEYLEQVR", "SLFVGHMDYK", "SLGVDMDDKNNAHYAVQAR", "TLLLCGYPNVGK", "TPTVIHK", "VNEVLNR", "WQVVDTPGILDHPLEDR", "YDKIPEIWEGHNVADYIDPAIMK", "YGDSLYR", "YWDLMNSSEK"	53	1.9751	0.663877	57	8.67	0.896587	32	30.903	0.968655	30	28.493	0.966094	0.294232
Gtse1	"AELGQLIDLGSPLIQLSPEADKENVDSPLLK", "ETFVQDSQLK", "LDPDTETPQLNK", "LDQLTITPEAGGR", "LSSLPLMAPQSMPR", "MSVLPTPASR", "NLHLATEK", "SSTSGSASSLESGVYR", "TEAVSTTTNPFK", "TLLKPPGYTGNLTR", "VPQFSVGESPGGVTPK", "VVSSTPVR"	3	46.467	0.978933	0	NaN	NA	4	3.2329	0.763755	2	6.6126	0.868639	0.00531614
Guk1	"AGPRPVVLSGPSGAGK", "AVQAMNR", "DIAAGDFIEHAEFSGNLYGTSK", "EPGLFDLVIINDDLDK", "EPGLFDLVIINDDLDKAYATLK", "ICVLDVDLQGVR", "KLFQEHSSIFGFSVSHTTR", "KTDLCPIYIFVQPPSLDVLEQR", "LFQEHSSIFGFSVSHTTR", "NPRPGEEDGKDYYFVTR", "QALSEEIKK", "TDLCPIYIFVQPPSLDVLEQR", "TDMESSKEPGLFDLVIINDDLDK"	15	1.0205	0.505073	17	2.4487	0.710036	6	30.533	0.968287	10	4.1562	0.806059	0.693555
Gusb	"ALDGLWHFR", "ALDLTRPVTFVSNAK", "AVLENYHSVLDQK", "DFIGWVWYER", "DKNHPAVVMWSVANEPSSALKPAAYYFK", "ESGPVLDMPVPSSFNDITQEAALR", "EYVVGELIWNFADFMTNQSPLR", "FLINGKPFYFQGVNK", "GFDWPLLVK", "GYFVQDTSFDFFNYAGLHR", "HHLEVMEELVR", "LQGFEQQWYR", "LVQSGPLTTCR", "MFSEEYQK", "NHPAVVMWSVANEPSSALKPAAYYFK", "RWTQDTDMR", "THQKPIIQSEYGADAIPGIHEDPPR", "TLITHTK", "TSAFILR", "TSHYPYSEEVLQLCDR", "VVAHGTGNQGQLQVPSANLWWPYLMHEHPAYMYSLEVK", "WLGANSFR"	16	1.5827	0.612808	19	4.9393	0.83163	12	14.52	0.935567	10	6.0651	0.858459	36.5948
Gxylt1	"EAEEEGVFILHGNR", "LASWSFLR", "LFLPLILK", "LQWGDILMPLLK", "RPQAAVVSWLADGGR", "SLLKPLELELQK", "TVHTYCGK"	1	NaN	NA	2	1.9548	0.661568	2	1.1393	0.532557	0	NaN	NA	0.209025
Gyg1	"CVFMDADTLVLSNIDDLFER", "DASSYLMMEHVSGALSDLSFGEAPAAPQPSMSSEER", "GALVLGSSLK", "LHCWSLTQYSK", "MVVLTSPQVSDSMR", "RPELGITLTK", "TDQAFVTLTTNDAYAK", "TKPWNYTYNPQTK", "VLETVFDDVIMVDVLDSGDSAHLTLMK", "VVHFLGR", "WEQGQADYMGADSFDNIK", "WEQGQADYMGADSFDNIKR"	3	0.98181	0.495411	8	2.3027	0.697217	5	12.19	0.924185	2	7.1777	0.877716	0.467585
Gys1	"AAAHCAHVFTTVSQITAIEAQHLLK", "AFPDHFTYEPHEVDATQGYR", "AIFATQR", "FSAMHEFQNLHAQSK", "GADVFLEALAR", "GELWDTCNIGVPWYDR", "GHFYGHLDFNLDK", "IGLFNSSADR", "KFSAMHEFQNLHAQSK", "KLYESLLVGSLPDMNK", "KQLWDTANTVK", "LPVATIFTTHATLLGR", "LSDLLDWK", "MLDKEDFTMMK", "RLPVATIFTTHATLLGR", "SLDDSCSQLTSFLYSFCQQSR", "TNNFNVETLK", "TQVELLEPPTPELK", "VGGIYTVLQTK", "VIFHPEFLSSTSPLLPVDYEEFVR", "VTGDEWGDNYYLVGPYTEQGVR", "YLCAGAVDFYNNLENFNVDK"	16	0.73586	0.423917	21	2.1046	0.677897	15	4.2177	0.808345	12	3.4186	0.773684	-0.149814
H1f0	"GVGASGSFR", "LVTTGVLK", "LVTTGVLKQTK", "MTENSTSAPAAKPK", "RLVTTGVLK", "TENSTSAPAAKPK", "VGENADSQIK", "YSDMIVAAIQAEK"	18	0.54666	0.353445	20	2.0979	0.677201	25	10.204	0.910746	24	9.609	0.90574	0.178908
H1fx	"AAKPSVPK", "ALVQNDTLLQVK", "KVAWFDQQNGR", "SVELEEALPPTSADGTAR", "VAWFDQQNGR", "YSQLVVETIR"	6	1.7018	0.629876	5	8.368	0.893254	4	12.71	0.927061	7	12.415	0.925457	0.0176774
H2afv;H2afz	"ATIAGGGVIPHIHK", "GDEELDSLIK", "HLQLAIRGDEELDSLIK", "VGATAAVYSAAILEYLTAEVLELAGNASK"	14	0.85925	0.462149	12	3.2951	0.767177	13	8.402	0.89364	12	19.133	0.95033	0.0665869
H2afx	"KSSATVGPK"	0	NaN	NA	2	7.6722	0.884689	2	8.716	0.897077	0	NaN	NA	0.583399
H2afy	"AASADSTTEGTPTDGFTVLSTK", "AISSYFVSTMSSSIK", "EFVEAVLELR", "FVIHCNSPVWGADK", "FVIHCNSPVWGADKCEELLEK", "GKLEAIITPPPAK", "GVTIASGGVLPNIHPELLAK", "LEAIITPPPAK", "LNLIHSEISNLAGFEVEAIINPTNADIDLKDDLGNTLEK", "NCLALADDR", "NCLALADDRK", "NGPLEVAGAAISAGHGLPAK", "QTAAQLILK", "SIAFPSIGSGR"	38	0.73279	0.422896	33	2.5036	0.714579	18	19.883	0.952114	28	7.0913	0.87641	0.206011
H2afy2	"AISAHFDDSSSSSLK", "DSDKEGTSNSTSEDGPGDGFTILSSK", "EFLETVK", "EGTSNSTSEDGPGDGFTILSSK", "FVIHCHIPQWGSDK", "FVIHCHIPQWGSDKCEEQLEETIK", "GVTIASGGVLPR", "IHPELLAK", "LSLTQSDISHIGSMR", "QTAAQVTLK", "SETILSPPPEK", "SQGPLEVAEAAVSQSSGLAAK", "SVAFPPFPSGR", "VEGIVHPTTAEIDLK", "VEGIVHPTTAEIDLKEEIGK"	15	0.7067	0.414074	19	2.4155	0.707217	16	6.3561	0.864058	15	7.4963	0.882302	0.629936
H2-K1	"AYLEGTCVEWLR", "EQYYTCHVYHQGLPEPLTLR", "GGDYALAPGSQTSDLSLPDCK", "TWTAADMAALITK", "VMVHDPHSLA"	7	4.2476	0.809437	2	12.028	0.923242	2	20.777	0.95408	3	31.306	0.969046	0.150677
H2-L	"AYLEGECVEWLHR", "GGDYALAPGSQSSEMSLR", "GQEQWFR", "VYHEGLPEPLTLR", "YEPQAPWMEQEGPEYWER", "YFETAVSRPGLGEPR", "YISVGYVDNK"	8	8.2343	0.891708	6	7.5485	0.88302	5	4.2408	0.809189	6	5.0239	0.833995	0.0924601
H3f3a;H3f3c	"FQSAAIGALQEASEAYLVGLFEDTNLCAIHAK"	6	0.87261	0.465986	27	3.0495	0.753056	15	135.25	0.992661	2	8.491	0.894637	1.28068
Hacd2	"AAAAATAATK", "GSYHSLYYSIERPLK", "KVLSHTEEHK", "QAGLYSISLPNK", "VLSHTEEHK"	4	1.0708	0.517095	1	NaN	NA	5	10.694	0.914486	2	15.969	0.941069	1.89066
Hacd3	"EGSPETLTNLK", "FSFTLPYPVK", "GDNVYEFHLEFLDLVKPEPAYR", "GSHWWER", "METQVLTPHVYWAQR", "QVNITVQK", "RPLFLAPDFDR", "VELSDVQNPAISITDNVLHFK", "WLDESDAEMELR"	6	0.84794	0.458857	7	0.86454	0.463675	3	16.958	0.944315	5	5.5199	0.846623	0.243088
Hace1	"AEYVQLVTELR", "DTAQILLLR", "FAGQILGLALNHR", "FHGEEGMGQGVVR", "FIEFVCK", "IFCHVFR", "ILTGLAEVATTNGHK", "LFQTIVQMTQNEDLR", "LPEYPSKEILK", "QVLQHLSQQSESQYLK", "VLLLQFVTGSSR"	6	1.082	0.519693	8	3.5282	0.779162	4	3.3957	0.772505	3	8.404	0.893662	0.274941
Hadh	"DTPGFIVNR", "FAAEHTIFASNTSSLQITNIANATTR", "FAGLHFFNPVPMMK", "FILDGWHEMEPENPLFQPSPSMNNLVAQK", "GIEESLKR", "HVTVIGGGLMGAGIAQVAAATGHTVVLVDQTEDILAK", "KFTENPK", "KGIEESLK", "LDKFAAEHTIFASNTSSLQITNIANATTR", "LGAGYPMGPFELLDYVGLDTTK", "LKNELFQR", "LLVPYLIEAVR", "TFESLVDFCK", "TLSCLSTSTDAASVVHSTDLVVEAIVENLK"	17	0.96968	0.492303	14	2.5489	0.718223	13	8.5641	0.895442	15	6.2116	0.861335	-0.00163886
Hadha	"ADMVIEAVFEDLGVK", "AGLEQGSDAGYLAESQK", "ALMGLYNGQVLCK", "ALTSFER", "CLAPMMSEVMR", "DGPGFYTTR", "DSIFSNLIGQLDYK", "DTTASAVAVGLR", "DTTVTGLGR", "EVESVTPEHCIFASNTSALPINQIAAVSK", "EVQSEFIEVMNEIWANDQIR", "FGELALTK", "FGGGSVELLK", "FVDLYGAQK", "GFYIYQEGSK", "GLYPAPLK", "GQQQVFK", "ILQEGVDPK", "KLDALTTGFGFPVGAATLADEVGVDVAQHVAEDLGK", "KYESAYGTQFTPCQLLLDHANNSSK", "LDALTTGFGFPVGAATLADEVGVDVAQHVAEDLGK", "LPAKPEVSSDEDVQYR", "LTTYAMTVPFVR", "MGLVDQLVEPLGPGIK", "MQLLEIITTDK", "MVGVPAAFDMMLTGR", "NVQQLAILGAGLMGAGIAQVSVDK", "SAVLISSKPGCFVAGADINMLSSCTTPQEATR", "SLNSEMDNILANLR", "SPKPVVAAISGSCLGGGLELAIACQYR", "THINYGVK", "TIEYLEEVAVNFAK", "TVLGVPEVLLGILPGAGGTQR", "VIGMHYFSPVDK", "YESAYGTQFTPCQLLLDHANNSSK"	48	0.89952	0.473551	59	2.9408	0.746244	35	8.7786	0.897736	42	8.4647	0.894344	0.180138
Hadhb	"AALSGLLHR", "AGLTMNDIDAFEFHEAFSGQILANFK", "ALAMGYKPK", "AMDSDWFAQNYMGR", "DFIYVSQDPK", "DGGQYALVAACAAGGQGHAMIVEAYPK", "DLMPHDLAR", "DNGIRPSSLEQMAK", "DQLLLGPTYATPK", "DVVDYIIFGTVIQEVK", "EAALGAGFSDK", "FNIWGGSLSLGHPFGATGCR", "IPFLLSGTSYK", "KAQDEGHLSDIVPFK", "KAQDEGHLSDIVPFKVPGK", "LAAAFAVSR", "LKPAFIKPYGTVTAANSSFLTDGASAMLIMSEDR", "LNFLSPELPAVAEFSTNETMGHSADR", "LVMAAANR", "MEQDEYALR", "MMLDLNK", "NIVVVEGVR", "VGSPPLEK"	33	1.0476	0.511623	34	3.7618	0.789995	30	11.171	0.917837	25	11.555	0.92035	0.172369
Hagh	"ALLEVLGR", "CLSTPCHTSGHICYFVSKPGSSEPSAVFTGDTLFVAGCGK", "FYEGTADEMYK", "HVEPGNAAIQEK", "LTTVLTTHHHWDHAGGNEK", "NLTVQQDIMK", "TVQQHAGETDPVTTMR", "VTHLSTLQVGSLSVK", "VYCGHEYTVNNLK"	22	1.1097	0.525999	30	2.8855	0.742633	9	8.3506	0.893055	11	7.7744	0.886032	0.18874
Hand2	"ELNEILK", "SLVGGFPHHPVVHHEGYPFAAAAAAAAAAAASR", "TGWPQHVWALELK", "TQSINSAFAELR"	4	2.2951	0.696519	2	6.667	0.869571	3	1.5829	0.612838	1	NaN	NA	0.281922
Hap1	"CPQLETLQQK", "DQDQQHDHPYGAPKPHPK", "EEILHLR", "EITQLQAEITK", "ELQEALCPNPPPTK", "FITDPAYFMER", "LQQMLASEK", "MNVVVSALEASGLGPSHLDMK", "VMLYLLEEK", "YVLQQLSNWQDAHSK"	0	NaN	NA	2	1.9453	0.660476	4	6.594	0.868317	3	2.4933	0.713738	0.229714
Hars	"AALEELVR", "ASAEQIEEEVTK", "EFYQCDFDIAGQFDPMIPDAECLK", "EKVFDVIIR", "GLDYYTGVIYEAVLLQMPTQAGEEPLGVGSIAAGGR", "HGAEVIDTPVFELK", "IFSIVEQR", "IGDYVQQHGGVSLVEQLLQDPK", "ILDGMFAVCGVPDSK", "IMCEILSSLQIGNFLVK", "ISFDLSLAR", "KVPCVGLSIGVER", "LLFEYLILFGIDDK", "LLNQLQYCEEAGIPLVAIIGEQELK", "LLNQLQYCEEAGIPLVAIIGEQELKDGVIK", "LVSELWDAGIK", "QAVEGLGDLK", "TICSSVDKLDK", "TTETQVLVASAQK", "VFDVIIR", "VSWEEVK", "VSWEEVKNEMVGEK", "YDGLVGMFDPK"	38	0.96992	0.492365	36	3.0881	0.755388	25	9.4587	0.904386	29	8.641	0.896276	0.446854
Hars2	"ADIPLMVIIGEQER", "DLSPQQMVVR", "ESLVAEIQK", "ETLSVGSVAAGGR", "GLDTPAFELK", "GLDYYTGVIYEAVLLESPAQAGK", "IFYLVEQK", "IGDFVQYHGGISLVEDLFK", "IIAELWDAGIK", "KGLAPEVADR", "LLFEYLR", "LLTQLHYCEK", "LSQSQLALQGLGDLK", "MSWEGVR", "SHQEKPNFVIK", "TTETQVFVATPQK", "YEDNFGLMYDLK"	10	0.87337	0.466203	10	2.5985	0.722106	5	6.6079	0.868558	7	5.0085	0.833569	0.0148791
Hat1	"CLRPEELTNQMNQIEISVQHEQLEER", "CNTNTAIELK", "ETNFKPFGTLLHTYTVPSQTGGETFTFQIHK", "FCQFLPSFSR", "FPEDLENDIR", "FQELVEDYR", "FQELVEDYRR", "LLQGFSEDMAIQAQQMFK", "LLVTDMSDAEQYR", "LRDFVLVK", "QIIPPGFCTNTNDFLSLLEK", "RVYEILR", "TFFPEYTHQLFGDDETAFGYK", "VSQMLILTPFQGQGHGAQLLETVHR", "WHYFLVFEK", "YYISFPTVLDITAEDPSR"	26	1.8718	0.651786	24	5.4582	0.845158	5	15.976	0.941093	13	20.722	0.953964	0.217876
Haus4	"CLALLQR", "EQAQAWSEVR", "EQLVLLEK", "FHETLEQR", "INAQYLELK", "LLLSLSQHVDESGLSLTLAK", "LLVTELTQLSGPGQETELPPLLGLER", "LQLEVEEQLK", "LVLHTYEALGEDFESLVR", "TDLLELMPPSQDFVWMK", "VIQELLVDYYVK", "VWTLTEVLVR", "WALQELSK"	8	1.4232	0.587323	7	1.6418	0.62147	4	5.3172	0.841702	2	4.3782	0.814064	0.130681
Haus5	"AASLQQDLLFLQDQLGLR", "ALHAQSQELESAVGQR", "ALLLQAQAGAVR", "ASELLLPR", "ASSLILLSHTLGLPVGK", "GPEEVLALIDQK", "HSGLLAELK", "ILPSIHQLHPTNPR", "IQGNLLWHAYQDNPK", "KVLLLGLR", "LLLGSSER", "LRAENQELDQSLELMDQESEAQDVAMTQTLQSLK", "LVEEVKR", "LVPTSEAVAPQSQELLR", "TQFLQNLLTPR", "VDVTFGPVVSAAPALEPEVLGDVR", "VLLGPLLPYHVK"	12	1.1899	0.543358	16	1.2909	0.56349	7	7.2064	0.878144	9	8.0474	0.889471	0.576583
Haus6	"AFLVEQK", "AGQAGLTINLHYLEK", "DAFHIVSYFLFK", "DRPAAVDLLPPMSPLTFDPVSEEVYAK", "EHYVMQK", "EVSSESSSTLHNQR", "FIHLMYHFAR", "FLQILQR", "GFLGLSPFR", "GQAIPELDSNLQAR", "HLVTSQIR", "IREESYLSNPK", "LEEQICR", "LQIGNVYEAGK", "LSETSHMDVFSPVVGSGIDVMSR", "LSGIGILHETLPEVGR", "LTSYEALK", "MVPHAHLGENMFDK", "SECMSLQNQIK", "SNNSLHFAETFNVKPQDMHK", "SYVHSDAFADDVGK", "TLLWDSFQR", "TPENLITDIR", "VVLSDSPQLSER", "YQENVNLSVK"	7	1.334	0.571551	13	3.242	0.764262	3	8.7121	0.897036	8	5.7476	0.851799	0.123121
Haus8	"FKEEYMTLGR", "LVSQVVELSSQASK", "MENNLALLEER", "SAAAGACAVPK"	3	1.4747	0.595911	2	5.463	0.845273	2	21.235	0.955026	1	NaN	NA	0.0869271
Hax1	"DFNSIFSEMGAWTLPSHSPELPGPESETPGER", "DPFFGGMTR", "ESYAFDGSQPPEEFGFSFSPR", "FHGNFGFDDLVR", "IFEGVLESHAKPESPKPAPDWGSQGPFHR", "SSALDDPFSILDLLLGR", "SVFDLFR"	4	1.3282	0.570484	5	4.7643	0.826518	0	NaN	NA	2	7.6499	0.884392	0.297968
Hbs1l	"ALSVVLEQDGVQPWK", "ASFAYAWVLDETGEER", "DQGSGFCVTGK", "EHGLLVR", "ESDVAFIPTSGLSGENLTAR", "ESSNSLLNHQLSEIDQAR", "EVLGDAVPDDILTEAILK", "FQEITGK", "GFPVLLHYQTVSEPAVIK", "GITLHDEPVDWAAAGDHVNLTLVGMDIIK", "GMCLLEQIDSFKPPQR", "GPPGDDVSVASPNIPETGTPK", "GQNALVELQTQRPVALELYK", "GVTMDVGMTK", "HKFDVQK", "IEAGYIQTGDR", "ILVFNIEVPITK", "INVGCIFCGPK", "LCVSDVFK", "LLAMPPNETCTAK", "LYSCLDHMR", "MDQVNWQQER", "QLLNLVVIGHVDAGK", "RDNPEEEYGYEDLR", "SIDKPFR", "SLGVTQLAVAVNK", "SQSSDLTTWYK", "STLMGHMLYLLGNVNK", "VITLMDAPGHK", "YGGSTVAAGVVTEIKE"	24	1.1765	0.540547	21	4.221	0.808466	10	7.0237	0.875369	12	8.8144	0.898109	0.482154
Hccs	"AYDYVECPVTGAR", "DKESLDPSNLMPPPNQTPSPDQPFTLSTSR", "DMYNIIR", "EYQFTILDVRPAFDSFSAVWDR", "GCPVTAATSDLTSESK", "HDWIINR", "IHNQNNEQAWK", "KGCPVTAATSDLTSESK", "SWMGYELPFDR", "WEALHAHECPCGPSLVR", "WVYPSEQMFWNAMLR", "YVIDYYDGGEVNK"	15	1.0886	0.52121	13	3.9729	0.79891	11	11.876	0.922336	6	14.383	0.934993	0.373794
Hcfc1	"AGHCAVAINTR", "ANTNSLEVSWGAVATADSYLLQLQK", "APVTVTSLPASVR", "ASAVSPANLPAVLLQPR", "AVTTVTQSTPVPGPSVPPPEELQVSPGPR", "AWNNQVCCK", "CYLFGGLANDSEDPK", "CYLFGGLANDSEDPKNNIPR", "DLWYLETEKPPPPAR", "ENQWFDVGVIK", "ESHTAVVYTEK", "ESHTAVVYTEKDNKK", "GAPGQPGTILR", "GDIPPGCAAYGFVCDGTR", "GPFSEISAFK", "GPLPAGTILK", "GTSVMVTHYFLPPDDAVQSDDDSGTVPDYNQLK", "GYGPATQVR", "IATGHGQQGVTQVVLK", "IPPSSAPTVLSVPAGTTIVK", "ITVAPGALER", "KAWNNQVCCK", "KQELQPGTAYK", "LGDLWTLDIETLTWNKPSLSGVAPLPR", "LGHSFSLVGNK", "LLVFGGMVEYGK", "LVIYGGMSGCR", "LVTPVTVSAVKPAVTTLVVK", "LYIWSGR", "MQAAATLTEVANGIESLGVKPDLPPPPSK", "MVVPTQSAQGTVIGSNPQMSGMAALAAAAAATQK", "MYVFGGWVPLVMDDVK", "QETAASLVTSAVGQQNGNVVR", "QPETYHTYTTNTPTTTR", "RPMSSPEMK", "SIMVAGELGAAR", "SLHSATTIGNK", "SPDGAHLTWEPPSVTSGK", "SPISVPGGSALISNLGK", "SSTPAQLAFMR", "TAAAQVGTSVSSAANTSTRPIITVHK", "TCLPGFPGAPCAIK", "TQGVPAVLK", "TVPMGGVR", "VAGINACGR", "VASSPVMVSNPATR", "VMSVVQTKPVQTSAVTGQASTGPVTQIIQTK", "VMTSGTGAPAK", "VTGPQATTGTPLVTMRPASQAGK", "VYCGPSPSCLVQSSSLSNAHIDYTTKPAIIFR", "WLQETSK", "WLQETSKDSSGTKPASK", "YDIPATAATATSPTPNPVPSVPANPPK", "YSNDLYELQASR"	58	1.0328	0.508068	56	3.7113	0.787744	37	7.4903	0.882219	46	7.7364	0.885536	0.301459
Hcfc2	"AEQWCDVGIFK", "ETPSNPVAILK", "KNEVDEICALPATK", "KQDLVPGTVYK", "NEVDEICALPATK", "NNTALVSQFYLLPK", "TAQMQDNPSQLVFMR", "TCTPGFPGAPSTVR", "VGNADVPDYSLLK"	4	1.8079	0.643862	3	2.3065	0.697565	3	9.8382	0.907734	4	4.7671	0.826603	0.306585
Hdac1;Gm10093	"FNVGEDCPVFDGLFEFCQLSTGGSVASAVK", "ISICSSDK", "ISICSSDKR", "LGCFNLTIK", "LHISPSNMTNQNTNEYLEK", "QQTDIAVNWAGGLHHAK", "SFNLPMLMLGGGGYTIR", "VCYYYDGDVGNYYYGQGHPMKPHR", "VMEMFQPSAVVLQCGSDSLSGDR", "YHSDDYIK", "YYAVNYPLR"	54	1.1466	0.534147	65	3.9644	0.798566	28	11.795	0.921844	30	11.085	0.917253	0.246484
Hdac2	"DGIDDESYGQIFKPIISK", "FNVGEDCPVFDGLFEFCQLSTGGSVAGAVK", "LGCFNLTVK", "LHISPSNMTNQNTPEYMEK", "QQTDMAVNWAGGLHHAK", "TFNLPLLMLGGGGYTIR", "VCYYYDGDIGNYYYGQGHPMKPHR", "VMEMYQPSAVVLQCGADSLSGDR", "YHSDEYIK", "YYAVNFPMR"	33	1.2339	0.552352	35	4.011	0.800439	13	11.522	0.920141	24	10.023	0.909281	0.321564
Hdac3	"FHSEDYIDFLQR", "ICDIAINWAGGLHHAK", "LALTHSLVLHYGLYK", "MIVFKPYQASQHDMCR", "MLNHAPSVQIHDVPADLLTYDR", "QTIFENLK", "QYLDQIR", "SFNIPLLVLGGGGYTVR", "SLNAFNVGDDCPVFPGLFEFCSR", "TVAYFYDPDVGNFHYGAGHPMKPHR", "VSPTNMQGFTK", "YGNYFFPGTGDMYEVGAESGR", "YTGASLQGATQLNNK"	7	1.8417	0.648098	10	4.4531	0.816618	6	3.0371	0.752297	4	16.185	0.94181	0.31761
Hdac6	"AVLAQGQSSEQAAK", "CLILPARPALDSELLTCHSAEYVEHLR", "EQLILEGLLGR", "FGEDMPHSH", "GEMAATPAGFAHLTHLLMGLAGGK", "GTFFPMGDEGASSQVGR", "GTTLDLATSK", "HAQIIAGR", "IMCHLEEVGLAAR", "LATGAACR", "LILSLEGGYNLR", "LSQPAEEDLVVGLQGLDLNPETR", "MGDADYLAAWHR", "MMSHCNLWDNHHPETPQR", "VPVGTGLVFDEQLNDFHCLWDDSFPESPER"	10	0.81832	0.450042	10	3.5678	0.781076	4	4.5512	0.819859	6	3.6262	0.78384	0.339322
Hdac7	"HLFLAGLHQQQR", "HPEHAGR", "LTGLLAQR", "VGQRPTVEPPPEPALLTLQHPQR"	2	0.26634	0.210323	3	3.489	0.777233	3	6.3201	0.86339	1	NaN	NA	0.385954
Hddc2	"ALASSGSGAGLLR", "ELYELWEEYETQSSEEAK", "FSHPEIVQLVSELETER", "LALVHDMAECIVGDIAPADNIPK", "LALVHDMAECIVGDIAPADNIPKEEK", "LQDFYDSTAGK", "MAVMAMVTR", "NVEKPESVSDHMYR", "QITQLLPEDLR", "QLDQCEMILQASEYEDLENKPGR"	7	0.76102	0.432147	5	2.1634	0.683884	4	3.0432	0.752671	4	1.5118	0.601879	0.122003
Hddc3	"GLQGTNQQLEEALK", "GSEAAQLLEAADFAAHK", "VQEYFEWAAQVVK"	2	0.82788	0.452918	3	1.0699	0.516885	1	NaN	NA	1	NaN	NA	0.0278122
Hdgf	"ASGYQSSQK", "CGDLVFAK", "DLFPYEESK", "DLFPYEESKEK", "ESGDHEEEDKEIAALEGERPLPVEVEK", "GFSEGLWEIENNPTVK", "IDEMPEAAVK", "KGFSEGLWEIENNPTVK", "LVIDEPAK", "LVIDEPAKEK", "STANKYQVFFFGTHETAFLGPK", "YQVFFFGTHETAFLGPK"	20	0.68991	0.408253	19	2.6781	0.72812	16	5.9629	0.856382	13	4.2624	0.809973	-0.0640586
Hdgfrp2	"CLSALEELGTLQVTSQILQK", "DLFPYDK", "IDDIADGAVKPPPNK", "KPAEKPPPKPR", "KSQLPGSESAR", "NTDVVATLK", "PHAFKPGDLVFAK", "RVMTVTAVTTTATSDR", "SEGLSLER", "SQLPGSESAR", "VMTVTAVTTTATSDR"	13	0.919	0.478895	13	2.7251	0.731551	7	5.962	0.856363	4	1.3328	0.571331	-0.070601
Hdgfrp3	"AGDLVFAK", "GFNEGLWEIENNPGVK", "IDELPEGAVKPPANK", "KGFNEGLWEIENNPGVK"	6	0.63414	0.388057	6	2.2506	0.692364	5	4.2748	0.810419	2	3.1472	0.758873	0.0800108
Hdhd2	"ALPEFTGVQTQDPNAVVIGLAPEHFHYQLLNQAFR", "AMVVGKPEK", "DADCAPEEAVMIGDDCRDDVDGAQNIGMLGILVK", "DDVDGAQNIGMLGILVK", "DGLALGPGPFVTALEYATDTK", "FVTNTTK", "INPPPYLTCESFPHAVDHILQHLL", "KLEFEISEDEIFTSLTAAR", "LLLDGAPLIAIHK", "QVRPMLLVDDR", "TFFLEALR"	8	0.87815	0.467561	9	2.3241	0.699167	3	3.7567	0.78977	4	6.9122	0.873613	0.0600901
Hdlbp	"AACLESAQEPAGAWSNK", "AFHPFIAGPYNR", "ANSFTVSSVSAPSWLHR", "APDMSSSEEFPSFGAQVAPK", "ARHEVLLISAEQDKR", "ASVITQVFHVPLEER", "CDIIIISGR", "DAFPPLPEK", "DAPWTSNSSEK", "DKFPEVIINFPDPAQK", "DLANIAEVEVSIPAK", "DLIIEQR", "DYNVQIK", "EALEALVPVTIEVEVPFDLHR", "ELLELASR", "EQLAQAVAR", "FPDREENPVHSVEPSIQENGDEAGEGR", "GAVITQIR", "GNSLQEILER", "HEVLLISAEQDK", "HEVLLISAEQDKR", "ICLEIMQR", "IDLPAENSNSETIIITGK", "IIFPAAEDKDQDLITIIGK", "INIPPPSVNR", "IQIPRPDDPSNQIK", "ITLEGPTEDVNVAQEQIEGMVK", "ITQQMPK", "IVGELEQMVSEDVPLDHR", "KGAVITQIR", "LGQALTEVYAK", "LHNSLIGTK", "LQDLELK", "LQDLELKTATK", "LQTQASATVPIPK", "LSVTVDPK", "LVGEIMQETGTR", "MDYVEINIDHK", "MVADLVENSYSISVPIFK", "QLLHLAEEK", "RCDIIIISGR", "RELLELASR", "SDIVQLR", "SFTVDIR", "SGLVPQQIK", "SSVAVLTQESFAEHR", "TEIVFTGEK", "TEIVFTGEKEQLAQAVAR", "TGAHLELSLAK", "TGVSVEIPPSDSISETVILR", "TLPWGPK", "TTTIAVEVK", "VATLNSEEENDPPTYK", "YKDMNQFGEGEQAK"	50	1.7422	0.635329	53	6.4496	0.865765	38	20.654	0.953819	29	6.3602	0.864134	0.00353826
Heatr1	"AATYMIICQISVK", "AAVQCLQALR", "AEALMMPLVDQLENR", "ALDAVLEEHLK", "ALDLLNNK", "AYDMLDK", "CFIFAMK", "CLEPLSSEQGNMEYTK", "CLEWLIHR", "CMLPHLVASVVQHIAGEEAEGIDGQIYK", "CPQILIPPLFNLLSR", "DAHCVQTVGSVFK", "EALENVIK", "EGIDETFIK", "EIIGVGNQK", "ELHPGMPTVR", "EMGSASQANIR", "EPFIPVLSTAVK", "EPTAVLKDEAVVLHLTLGK", "ERAEALMMPLVDQLENR", "EVASLLFDPK", "FAALITVLALAEK", "FELVIDHLIPK", "FHIHLYNADSLIACVLPYHETR", "GISVDAEQIR", "GLPEELWVR", "GLVGNPLPSVR", "GTLVTHCYK", "HSGVPLAR", "IIGVFVDALPHVPEHR", "ITKPFFAAVSDGQVQQK", "KEELLSHQSQLTTFFLEALDFR", "KQELFHQFISLSTSGGK", "LALPQTDPSLLSR", "LASTASPVVMSLLLNLGSHIK", "LDDAYSFQVISK", "LFPYIQK", "LIEPEKK", "LLAVNHLK", "LLTFYNLADCIAEK", "LQQHTFWR", "LSEMPQTHHHALLLLGTVAGIFPDK", "LSEVTFRPLFFK", "LVEDLVCAGEK", "LVPVLLAIVQHK", "MVIPALIQSDTGDSVEVTR", "MVQLLGSNLSLGER", "NHLEEILIK", "NHMGPFMSILQEHIGVMK", "NVEQIVVK", "QELFHQFISLSTSGGK", "QKPENLGEKPFLHLCGVPDLIGLLHGISESYDVSPLLR", "QLILSCLLNICQK", "QTALYTLK", "REVASLLFDPK", "SELQTQALYIGSAMLSSQNTQYK", "SEVQDEMLPVFK", "SGICSLHPLLR", "SLASQLIK", "SLDLFIK", "SLGTIQQTR", "SLLHCVYGCPSYIAK", "SQDVESVQEVEGPYWQR", "SSLPDYR", "STSELVHSEVCLLSALAALHK", "SVITAVEIPSEWHLELMLNR", "TDEAFFDSER", "TDEAFFDSERDPEK", "TIQQLEAVLGEPLQSYF", "TLATELSPR", "TSLAQQLQR", "TVLVAAYGEK", "VEKEPTAVLKDEAVVLHLTLGK", "VFLFDTQNFMSR", "VFSLLQK", "VHLQDVLQLFK", "VLELAANILIK", "VLLPAISK", "VLQGVNSEMVLAQLLPMVEQLLEK", "VNALLPTETFISVIR", "VPSQVNDGLGCLIILLQR", "VTLILELLQHK", "VTMEDTFVK", "VVETLPHFISPYLEGLLTQVIHLEK", "WFWLSPVK", "YNEYSASLLQK", "YQFLEDSDTSLMLSLNHPLAPVR", "YVQELHGAQR"	106	0.9265	0.480924	94	2.9925	0.74953	64	8.768	0.897625	67	7.8029	0.886401	0.078122
Heatr3	"ALLQTMASK", "DIMTPLVALLR", "DPSLVVTGEALDALFDVFADGEAAEK", "ECLSGLDSNEMSPQEK", "EFQPVFK", "EGCLEIVLQYLR", "EGIHSSSIGVR", "FIAYQETVEK", "HDDFLEAISSALR", "KMNTIQCR", "LGPLLLDSSLAVR", "LLAALKEFQPVFK", "LQHPSAEVR", "NIPQCMTPEQLMTLCR", "NPTWKPLIR", "NPVESIANEAVNVLWNVCECSGR", "RFIAYQETVEK", "SFDGTALR", "TAAESEDILANANGDDLVEDDEMEEIPHKR", "TFISDLLPPTDK", "TIGCFLLEVATK", "TLVAGTIWNLK", "TSSPNSVAVDICSK", "VLESALLCPVASMEYILLK", "VNVVSILGITGSVLAK", "YSPDQLCVLDNVK"	19	1.4077	0.584666	33	3.8693	0.794632	21	12.203	0.92426	25	49.78	0.980307	0.568217
Heatr5a	"ELAAELTAPDTQAAASTCLLPALCHPDDLLILSPLLQETDHR", "ETLHHMLTSMAVGK", "EVGLEGALLALLDR", "IGSDQDLGIELLNVLHR", "IIMTIAEDLLCSAAQNSR", "IINQCENANR", "QQTVQLHVVSAISNLLK", "SLHDFALHSLMQIGPR", "VFAADCVCR", "VHQLLVSSLTK", "VLILEQLLNSIK", "VMDAALSDGNVETR"	4	1.6735	0.625958	6	2.5615	0.719219	4	2.3596	0.702346	3	12.168	0.924058	0.196068
Heatr5b	"ACQVCSTWIGSGVVSDLNDLR", "AGALCAMR", "ALENSNYGVR", "ALSTPYIHSLAPLVVGK", "ATQTHVDAVYSR", "AVEAVVNDTSSENK", "CYQLLLSVFQHSNR", "DLHEFALQNLMHIGPLYPHAFK", "EAAEVCEYAMSLAK", "EISGGNVNPFTPGVSSR", "ESCPTLGEGGDTGGLIPGK", "HQGVNITDTGLEGLLFGMLDR", "HRPASSTELLAVQEGIK", "IINLCENSDQAHFDLALAR", "KLVEQLTGLISSSPGPPTR", "LCSDIHDTLGHMLSSLAVEK", "LLGTVMATALMPK", "LMTPIECAMTMMSHIPSVIK", "LQMLDHFAECVK", "LSHWLMLCK", "LVEQLTGLISSSPGPPTR", "LWLAALK", "MAFMAATDHSNQLR", "MAGLQALEDIIK", "MAGLQALEDIIKK", "MELAHSLLLNEEALAQITEAK", "MLGSAFPETVNNLLK", "MVVSIAEDLLR", "NDLLVLHLSDLIR", "NLAALYSIGDTYTVFQTLDK", "QWTTLIR", "SALNSCDPWVQAK", "SALTLVMGALDNPNPILR", "SFVAHCPELLTEDAIR", "SIEDQLQPNSASGSGALEHDPSSIYLR", "SKPFVAPR", "SLCHYDDSVLLGSWLQETDHK", "SSCLVGCAITQDHSDSLVQAAAISCLQQLHMFAPR", "TGHSLALGCLHR", "TSPEAVSGYSFAMAALLGGVHQCPLGIPHAK", "TVMGAAPELK", "TYEGSFNALLR", "VHNLLVSSLDTVQAGK", "VLETLVALGEEQNR", "VLTGLGGAAASSHR", "YVGGIGSGQHLK"	24	1.3171	0.568426	24	5.6092	0.848696	10	6.7026	0.870174	14	5.3317	0.842065	0.391363
Heatr6	"ACALQVLSAILEGSK", "ACQLVPLNQNHLVSK", "ALGNLLHFLQPSHVERPR", "ALTSVVMSCK", "AMFHGLPGLNIEMPAVLYPTPLPQYDGR", "CLANLVSNAPYNR", "CMCEANPSIQLHGVK", "EDSCSGSDAGSALGSTYEPSPMR", "EQASLPFASSSWK", "FAEIIEESIQALISTVVNEAAMK", "GYFSTAQLYLMELGEVICK", "HLPDLLGK", "LCISTVVLPK", "LEALQVLAHLAR", "LLEELGAGLIQQYKPDSNIAPEQR", "LSDLSHSDPEVR", "LTQTEHLGALLAVLK", "MLQCAIQASTDKDK", "SAAALSVPSK", "SPVKPQQPESTTAR", "SSDMDDITFCMLLQNALK", "SYILQFLK", "VCQLIHR", "WNACYAMGNVFK"	9	1.8816	0.652971	8	7.0323	0.875503	10	10.434	0.912542	5	9.8473	0.907811	0.188182
Hebp1	"EADYVAHATQLR", "EGITVYSTQFGGYAK", "FATVEVTDKPVDEALR", "IPNQFQGSPPAPSDESVK", "IPNQFQGSPPAPSDESVKIEER", "NEVWLVK", "NSLFGSVETWPWQVLSTGGK", "NSLFGSVETWPWQVLSTGGKEDVSYEER", "RNEVWLVK", "TTLEGTPATYQGDVYYCAGYDPPMKPYGR"	9	0.96668	0.491529	11	4.0547	0.802164	4	7.9156	0.887837	6	5.9365	0.855835	0.368519
Hectd3	"ELGLNADLFQPASLVR", "FIAEGIIDQGGGFR", "LEGTDPEVLYR", "LLLTVDTTDDNFMPKR", "QLSGEEVSWSK", "QQQLFGVDYRPVLR", "TTGEELCNGHGLWVK", "VCGDPEVTVDALR", "VLLPVWEAEGLGLR", "VQYFWEALNNFTNEDR", "VVPQAVLDLLTWQELEK"	0	NaN	NA	2	3.1898	0.761325	2	1.5858	0.613272	2	7.9693	0.888509	0.596821
Helb	"AVEVLLTAPTGK", "DFCSFESSK", "GAKPNDPGSAEAVEGSKPEEVGSEQGDSVLDAQDGDDHVR", "HYTGHLIK", "IKQDFESSTR", "LCNGEIFFITR", "LIFAVGDK", "LIILGDVR", "LMANCQIK", "MVEAPSPQVSSVFQNMR", "QHWQHVYTAVTR", "QICSLFLK", "QLFKPTDNQDTGTAGVADDANDPSNQEMEM", "QLPSIEPGNMLQDVFETLK", "TESQLIVDNATR", "VGGRPDTQPPASHLCR", "VQVLKPQR", "VSSFENLHFENLWETLR", "VYIIAQESELR"	5	1.0519	0.512647	6	3.4847	0.77702	6	6.7051	0.870216	2	9.2552	0.902488	0.240013
Hells	"AEQTEPAVITPAMLEEEEQLEAAGLEK", "CCNHPYMIEYPIDPVTQEFK", "CNGQPVPFQQPK", "DNEDESSSTTSLCVEDIQK", "DQNALQHCYWK", "EDESYNISEVMSK", "EEILSVAK", "ELMELLK", "EVVVYAPLCNK", "FFFDPVR", "FTPEIPTLLYHGTR", "GREDESYNISEVMSK", "GVPGPFLVCGPLSTLPNWMAEFK", "HFTGGVMR", "HKDNEDESSSTTSLCVEDIQK", "IDEELVTNSGK", "IGQTKPVVVYR", "LDGSMSYSER", "LISQIQPEVNR", "LQHLLEK", "LVTANTIDQK", "MLWENGINGILADEMGLGK", "NIMMLLR", "NIYSFNTDPDVFLFLVSTR", "QEIFYTAIVNR", "QGTLQIHPVVVTSFEIAMR", "RLQHLLEK", "SDLIDQMK", "SFESWFDITSLSETAEDIIAK", "SINYSELDQFPSELEK", "SLVDGNGEKPVMK", "TIANMFGSCEK", "TVQCIATIALMIQR", "TVVEGNIPIESEVNLK", "VISDEDLELLLDR", "VLVFSQMTSMLDILMDYCHLR", "WYQVEGMEWLR", "YLIVDEGHR"	30	3.9322	0.797251	22	22.729	0.957857	20	18.517	0.948763	12	5.1271	0.836791	-0.017007
Herc1	"AALQFLMR", "AGLSTSPSAIASTSER", "ALGLADLER", "AQTPPISSLPASPSDEVGR", "CDVYLWGAGR", "CKPIFVQIAR", "CMSCLLEVALSGNEEQKPFDYK", "DISNVGEVSCGSSHTIALSK", "DLLPGDPICSPVAAVLAEATIQLIR", "DWDSATLSNESLLDTVSR", "EPTLVTVLQGK", "ESLSSDEQDHYLDALLSSQLALAK", "EVDEQHQLVQWLWR", "EVVPLPQQVLCLK", "FLFNPSACLDEHLMQFK", "FLPSFLR", "FVLAALLK", "GLLATSGNDGTIR", "GNVLLTGSR", "GVTIPNSGADTLGR", "GYGLASTGVTSGCYQWK", "HGATVLGSGGK", "HGLADLSEPQLR", "HLQLLLPHATDIYSR", "HTNLLSQACGESR", "ICDMQMR", "IFQCFLSAR", "IPPMGLDCLSQVTTFLK", "IVPEPVQFPDSDPLGASVAMVTATNSMEETLMQIGCHGSVEK", "IYQQLSATLER", "KPLDLHLAPLVWK", "LASELLLGLAAQR", "LEALHQILTLLSGMEEK", "LFSLLSDCMWETPIAQAK", "LGLGDSNNQSTLK", "LIEELAATR", "LIGLPEGR", "LIQGPLQGK", "LLALHVLEAVLPACESGVEDDQMAQVVER", "LLQILAITTGTYADK", "LMCLAAAGR", "LPANTADISQR", "LQFLAGCFGLGTVGHTGTK", "LRPNYDK", "LVHASPSYR", "LVTSPNFVVTQALVALLADK", "LVVHGLLEDQFGGK", "LWGPVSGCWR", "MELLHSLLPQGPDR", "MVCSDSPFAGALR", "MVPIIPGGNSIPLTFSNR", "NLELIQTR", "NLGFYTDQAFGELEK", "NVDFDLASSHR", "QGELEEEDENLPIQEVSFDPEK", "QLLAFCHINNVTENSSSVALLHK", "QMFSSYPTTTVLPTR", "QQQHSPESSSGSADVHSVSERPR", "QWAAQQLVR", "SIDMDNYMLSR", "SLSALLGCSK", "SSSGFQSSTLLTSVR", "SSTDALIEMGVR", "TGVSQLSTALK", "TIALLIGR", "TPLFSDGVEMDTPQLDK", "TTSDMWLYR", "VDVLCGIGIK", "VFYALSNK", "VIEALQGMFIR", "VMTCVWCNK", "VSGLDGIAIQQISAGTSHSLAWTALPR", "VTAAAQVLLAR", "VTLGEQAAALANPHDR", "VVQSLLDLLCSQLK", "WDPTGHILMTCAK", "WPVHDFNHR", "WTEVLLNIASQK", "YLLGTSSSENSQPAHLHELLCSLQK"	18	2.0194	0.668808	24	2.8884	0.742825	17	3.8793	0.795053	23	3.7589	0.789867	0.237235
Herc2	"ALLSHQDK", "ALSFTGSALAALVK", "CVLSCPSMDLVTCLLDFR", "DCYLLNPATR", "DFVIQVLDK", "DGEIVYTGTELAQNR", "DGGFWTVIDGK", "DGLCGLWNEMVK", "EQDEQLVQWMNR", "EQQALAVQSATTTLSALR", "EVCAPVIER", "EWSDWSSELR", "FLFNELRPAVCSDLSIMSK", "FTVYPIMPAAGPK", "GIEVVDVAAGGAHSACVTAAGDLYTWGK", "GILISQGK", "HATALTVDGK", "HEDLGHVALSLVHVGTLGIEQVK", "IDSLTGLGVVK", "IHGLILLGR", "ILLSLEGNLAK", "INEPGQSAVFCGR", "IPGAEGLR", "ISGANNCKPNRPSLAK", "IVHVAVGALHCLAVTDSGQVYAWGDNDHGQQGNGTTTVNR", "KPQVVEGLR", "KPTLVQGLEGQK", "KVVQATMVR", "LEGIDTILK", "LEIFPDVLVHR", "LFLDEVAK", "LGHGDNTTQLKPK", "LGHGTEEHVR", "LGHSDSEDQLKPK", "LGIGGTESVSTPTLLESIQHVFIK", "LGLGMSSGTVPIPR", "LHEFDEQVAAVR", "LIGPTCDSVEDDMNASAR", "LIPEGIDIGEPLTDCLR", "LLLCCLLK", "LLTTEFGQSININR", "LPAQVPMEYNHLQEIPIIALR", "LQDLDVIK", "LSSQPVVVESSHPYTDDTSTSGTVK", "LVAALQGK", "LVEALQGHR", "LYATGYGAGGR", "LYAWAVQNIR", "MLVESGTTDKPAPPDR", "MSSFSPDSLLLPHR", "NNEEVTLIR", "QFEYEDPIVR", "QLLHSPFFK", "SAQGTSAPLLPLLQR", "SASLDLLLR", "SGVVWTWGK", "SIALTPQACGALSSPR", "SILESWVWGR", "SLNVSSSVNQASR", "SVVTGDVHGTPGTK", "SWCTLGFVR", "TPGLESTATIR", "TSGPEPQSLDEFTSLLIPDDTR", "TVFQENVK", "VACGSAHTLAWSTSKPASAGK", "VACGSSHSVAWTTVDVATPSVHEPVLFQTAR", "VFVWGLNDKDQLGGLK", "VIQVACGSR", "VISAFSGK", "VTKPEPTALPGLDSK", "VVEGHAPFTAASLQR", "VVVELLK", "WALGDHSQAFLQAIADNNIQDYNVK", "WGSVTHQSVGLVK", "WITLLMK", "WQPLLNTVTGVHK", "YINSQLCSVTQSYAGK"	19	2.2142	0.688881	18	2.0002	0.666689	17	3.1023	0.756234	17	3.8493	0.793785	1.26996
Herc4	"EFFLLIMR", "EGGVFTFGAGGYGQLGHNSTSHEINPR", "ELMPAVGR", "ELVLNGADTAVNR", "ENIVGDAMEVLR", "FGQLGLNDENDR", "FYIHEVQELIDIR", "IFNSFLHTALK", "IFWEVFHELPLEK", "IVYICCGEDHTAALTK", "KKPEQVVALDAQNIVAVACGEAHTLALNDK", "LIQPDHPQISQQVAASLEK", "LIWFSDK", "LVIQSTGGGESYLPVSHTCFNLLDLPK", "QEFVDAYVDYIFNK", "QHTSAFVPSSGR", "RSDFFVNK", "SLSDIQIVQVACGYYHSLALSK", "SVASLFDAFHAGFHK", "TGQLIQYDK", "VIFVGEDAVDAGGVR", "VLEILHR", "WLSYPSGR", "YGQLGLGIDCQK"	12	0.92538	0.480622	14	3.4532	0.775442	11	6.1512	0.860163	10	5.2969	0.841192	0.317444
Herpud1	"HVLHLVCNVK", "MEPEPQPEPVTLLVK"	2	6.9809	0.874701	2	17.24	0.945175	1	NaN	NA	1	NaN	NA	0.208387
Hexa	"ALLSAPWYLNR", "EEMPVEYMLEMQDITR", "EVIEYAR", "GIQAQPISVGYCEQEFEQT", "GLETFSQLVWK", "GSFNPVTHIYTAQDVK", "GVLLDTSR", "GYVVWQEVFDNK", "HYLPLSSILDTLDVMAYNK", "KGSFNPVTHIYTAQDVK", "VEPLAFHGTPEQK", "VRPDTIIQVWR", "YHVSSAAQAGCVVLDEAFR", "YTLYPNNFQFR"	17	1.6027	0.615784	19	4.6361	0.822572	9	5.7939	0.852809	14	8.5663	0.895466	0.184221
Hexb	"FNVLHWHIVDDQSFPYQSTTFPELSNK", "GIAAQPLYTGYCNYENK", "GIAAQPLYTGYCNYENKI", "GILIDTSR", "GSYSLSHVYTPNDVR", "ILEIISSLK", "ILEIISSLKK", "KILEIISSLK", "KILEIISSLKK", "LESFYIK", "LQPALWPFPR", "MVLEYAR", "NLLTPCYNQK", "NSIVWQEVFDDK", "NSIVWQEVFDDKVELQPGTVVEVWK", "RLESFYIK", "SEHYSYELK", "TLDAMAFNK", "TVTDLENAYK", "VIPEFDTPGHTQSWGK", "YYNYVFGFYK"	15	1.7571	0.6373	12	3.4982	0.777689	5	5.636	0.849307	3	13.235	0.929751	1.86004
Hexim1	"AENLQLLTENELHR", "AEPLLTEHQHQPQTSNCTGAAVVHEEHTSERPPSAEER", "ASLQSGSRPGQEGEGGLK", "ELELELDR", "GQPVAPYNTTQFLMDDHDQEEPDLK", "QEAPAAGGEEPWGQQQR", "YHAESLQNMSK"	5	1.7497	0.636324	5	5.385	0.843383	3	4.7661	0.826573	2	3.9595	0.798367	0.407896
Hexim2	"ATVNHTNCNTASPAALEEAK", "DYLDLER", "LRQENEMWNR", "TQSPGGCSVEAVLAR", "YHTESLQGR"	2	1.6015	0.615606	2	2.7573	0.733851	2	2.4784	0.712511	0	NaN	NA	0.389586
Hgh1	"ADLQAAAAQHVLALTGAGSGR", "AFLLDPDR", "ALVDLAVAPAPAPSR", "ALVNLAADPNVHWQLLAADPELPAR", "DQGAYLILR", "ELHSWEPEPDVR", "EPAPCAALMEK", "GLLEQEAGADTEAVELLPFLVLGAR", "GPGVGSGFSGER", "LLPLTQYTDSSVR"	8	1.7815	0.640482	5	3.7768	0.790655	3	7.2333	0.878542	2	7.1742	0.877664	0.434636
Hgs	"ACGQIFCGK", "AEPTPLASSAPPAGSLYSSPVNSSAPLAEDIDPELAR", "ALQNAVSTFVNR", "APDWVDAEECHR", "ESDAMFAAER", "LYYEGLQDK", "NPHVALYALEVMESVVK", "QEYLEVQR", "QIQLAQK", "QVEVNVR", "RLYYEGLQDK", "VCEPCYEQLNK", "VEGHVFPEFK", "VNDKNPHVALYALEVMESVVK", "VQFGVVTR", "VVQDTYQIMK"	13	1.4003	0.583385	9	2.0273	0.669673	7	14.053	0.933568	5	9.5786	0.90547	0.203835
Hibadh	"CWSSDTYNPVPGVMHGVPSSNNYQGGFGTTLMAK", "DFSSVFQYLR", "DLGLAQDSATSTK", "GSLLIDSSTIDPSVSK", "HGYPLILYDVFPDVCK", "IITMLPSSMNAVEVYSGANGILK", "ILNMSSGR", "KDFSSVFQYLR", "MGAVFMDAPVSGGVGAAR", "TPILLGSLAHQIYR", "TPVGFIGLGNMGNPMAK"	8	0.78152	0.438682	11	2.1212	0.67961	5	7.0948	0.876464	9	5.9016	0.855106	0.424542
Hibch	"AFCAGGDIK", "AGIATHFVDSEK", "ASVILQHLR", "FLNALSLNMIR", "GCGGVITLNRPK", "INSCFSANTVEQIIENLR", "ITQACMEGHDFHEGVR", "LGYFLALTGYR", "QNLTQDLFR", "RGCGGVITLNRPK", "SIIFEEHMDK", "SLFAMPETGIGLFPDVGGGYFLPR", "SLGSSDLKF", "SPSAEDVAGVLESYHAK", "TWEQDPDTFLIIIK", "VLEEELLALK", "WKPANLK"	14	0.64302	0.391365	13	2.2563	0.692903	11	6.6953	0.870051	10	4.3826	0.814216	0.250973
Hic2	"QLLLQLNQQR"	3	8.6353	0.896215	2	25.204	0.961838	2	64.863	0.984817	3	95.139	0.989598	0.0892849
Hid1	"AVFHQLANLPTDPPSIHK", "EEDFQFILK", "EESPSNLATLCYK", "FLFFVLK", "FLQHGTLVGLLPVPHPILIR", "GFFWSTVPGAGR", "GLTDESEILR", "IITSGHQR", "KAVIQLTTK", "LLQVLVPQVEK", "LLSNPLLQTYLPNSTK", "LNKPYSVR", "LPLQTIMR", "LVQGAEGGCHSEK", "LVQGAEGGCHSEKEK", "NVDPPIWYDTDVK", "SLSMVTANK", "TGSQEGTSMEGSRPAAPAEPGTLK", "YQANSGTAMWFR"	12	0.85853	0.46194	14	2.979	0.748681	11	10.855	0.915647	7	14.268	0.934504	0.0540535
Higd1a	"MSIHLIHMR", "STNTDLSLSSYDEGQGSK"	2	3.8015	0.791732	1	NaN	NA	2	6.9807	0.874698	1	NaN	NA	2.18278
Hint1	"AQVAQPGGDTIFGK", "CAADLGLK", "CAADLGLKR", "CLAFHDISPQAPTHFLVIPK", "HISQISVADDDDESLLGHLMIVGK", "HISQISVADDDDESLLGHLMIVGKK", "IIFEDDR", "KCAADLGLK", "KHISQISVADDDDESLLGHLMIVGK", "MVVNEGADGGQSVYHIHLHVLGGR", "QMNWPPG"	77	0.95787	0.489241	98	3.0942	0.755752	66	8.405	0.893674	74	15.315	0.938707	0.200125
Hint3	"DIKPAALYHYLVVPK", "EFGFLSK", "MGFHVPPFCSISHLHLHVIAPVK", "NNFTDFTDVR", "TELFHCENEDLVCFK"	4	1.5981	0.615103	1	NaN	NA	1	NaN	NA	2	3.8728	0.794779	1.14876
Hip1	"APPEPADSLTEACR", "AVGWGATIMVDAADLVVQGK", "DGHPNVLK", "EEELSALRDQLESTQIK", "EIAASTAQLVAASK", "EIQEALSQLEEPTLISCAGSTDHLLSK", "ELADSFAR", "EQGSLATVAAQR", "ETLAYLSSLEEEGTMENADVTALR", "FCHVFHK", "FMEQFTK", "GAQTFWSVVNR", "GSLNLTQLQQASR", "GVNQATAAVVASTISGK", "HYELAGVAEGWEEGTEASPSTVQEAIPDKE", "ILGSCTSLMQAIK", "LAGAQESMCQQVK", "LAPLIQVILDCSHLYDYTVK", "LIQIPQLPENPPNFLR", "LPLSSNAMLCWK", "MWGHLSEGYGQLCSIYLK", "QAMDDCEFLR", "QELQVLHSNLETSAQSEAK", "SSNLQYFK", "SVSVTTAGQCR", "TCILGTHHEK", "TLGEELLPR", "TQEQQDVLENLK", "VLELENDLQK", "VSELEAELAEQQHLGR", "VSSVSSCLEQLEK", "WLTQIAELEK", "YKNELSDMSR", "YSELVQNHADLLR", "YSELVQNHADLLRK"	21	1.1393	0.532557	20	4.5681	0.820406	16	13.49	0.930987	17	4.2067	0.80794	0.218089
Hip1r	"AANVVASTK", "AINSQEAPVK", "ALQLEGAR", "ALVDNEQLR", "APLQGILQLGQDLKPK", "AQAALDSVSGLEQGHTQYLASSEDASALVAALTR", "ASDMLYFK", "AVGWGATQLVESADK", "CTSSPDYLVSR", "DGVYPAQLVNY", "DLQIENLK", "DQYGHLVNIYTK", "DTMDFSGLSLIK", "EAELLAAQSLVR", "EALSGVVR", "EIGDLWGHLR", "EQLAFQMEQAK", "FCHVLHK", "FHEQFHSLK", "FSHLAADTIVNGAATSHLAPTDPADR", "GAATQQEFYAK", "GQVNGLEAELEEQR", "HELAQLK", "HSELINTHAELLR", "IILGTHHEK", "ILNSCTDLMK", "KPPLAQKPSIAPR", "LAPLIQVIQDCSHLYHYTVK", "LLDEQLAVLR", "LLVMTSTSLQK", "RIEDMMSQAR", "RIILGTHHEK", "SAAAEAEAILQDAVSK", "TQAISISK"	15	1.424	0.587459	17	5.0371	0.834358	15	5.1121	0.83639	10	2.9705	0.748143	0.334597
Hira	"ATPGAPSLTSVIPTAVER", "AYCFNPSLSTWNLVSDK", "DLLGPVHCSTGSQWESTVVGLR", "DSMNATSTPAASSPSVLTTPSK", "EAMCLSAPALALK", "EESLHSILSGSDMTVSQILLTQHGIPVMNLSDGK", "EGKEWETVLSSR", "ELLPVIGQNLR", "ETSSASSVTGVVNGESLEDIRK", "EWETVLSSR", "GLTWDPVGK", "IHQSTYGK", "LANVEQWR", "LFTECQEQLDILR", "MLCQMDNHLACVNCVR", "QDSLAQCADFR", "RPLVVIHELFDK", "SLSVWLTCLK", "TNMDFVGHR", "VLTAAGSCDVVCVACEK", "WSNSGMYLASGGDDK"	4	2.4394	0.709252	5	3.4459	0.775074	5	2.4562	0.710665	2	3.7566	0.789766	0.36455
Hirip3	"AELEALGMK", "EEAAEVAALDVANIISSTGRPR", "FLIHVGR", "LLGSCSSHK", "NAWNPSGEGTSPGETYR"	3	2.5107	0.715157	4	7.0717	0.87611	1	NaN	NA	2	27.727	0.96519	0.78513
Hist1h1a	"GTGAAGSFK", "KKPAGPSVSELIVQAVSSSK", "KPAGPSVSELIVQAVSSSK", "KSLAAAGYDVEK", "SETAPVAQAASTATEKPAAAK", "SETAPVAQAASTATEKPAAAKK", "SLAAAGYDVEK", "SLAAAGYDVEKNNSR", "SLVNKGTLVQTK"	23	0.87431	0.46647	28	3.1722	0.760318	21	2.3987	0.70577	13	1.7167	0.631906	-0.00885232
Hist1h1b	"AKKPAAAGVK", "ALAAGGYDVEK", "ALAAGGYDVEKNNSR", "ATGPPVSELITK", "ERGGVSLPALKK", "GGVSLPALK", "GGVSLPALKK", "KALAAGGYDVEK", "KALAAGGYDVEKNNSR", "KATGPPVSELITK", "RKATGPPVSELITK", "SETAPAETAAPAPVEK", "SETAPAETAAPAPVEKSPAK", "SETAPAETAAPAPVEKSPAKK"	59	0.62915	0.386183	50	2.6461	0.725734	54	7.0812	0.876256	49	10.984	0.916555	0.101959
Hist1h1c	"AASGEAKPQAK", "AKKPAAAAVTK", "ASGPPVSELITK", "GILVQTK", "KASGPPVSELITK", "KATGAATPK", "KPAAAAVTK", "KPAAAAVTKK", "SEAAPAAPAAAPPAEK", "SEAAPAAPAAAPPAEKAPAK", "SEAAPAAPAAAPPAEKAPAKK"	49	0.83903	0.456235	41	3.367	0.77101	39	7.1341	0.877061	34	35.013	0.972232	0.0712985
Hist1h1e	"KTSGPPVSELITK", "RKTSGPPVSELITK", "SETAPAAPAAPAPAEK", "SETAPAAPAAPAPAEKTPVK", "SETAPAAPAAPAPAEKTPVKK", "TSGPPVSELITK"	16	0.6221	0.383515	15	2.5733	0.720147	11	6.0311	0.857775	8	5.8632	0.854295	0.187499
Hist1h3a	"FQSSAVMALQEACEAYLVGLFEDTNLCAIHAK"	13	0.7683	0.434485	41	2.861	0.741	16	10.701	0.914537	9	5.8572	0.854168	0.00855273
Hist1h3b	"FQSSAVMALQEASEAYLVGLFEDTNLCAIHAK", "TDLRFQSSAVMALQEASEAYLVGLFEDTNLCAIHAK"	87	0.74522	0.427006	104	2.6468	0.725787	78	8.3402	0.892936	91	7.4693	0.881926	0.153058
Hist1h4a	"DAVTYTEHAK", "DAVTYTEHAKR", "DAVTYTEHAKRK", "DNIQGITKPAIR", "DNIQGITKPAIRR", "GVLKVFLENVIR", "ISGLIYEETR", "ISGLIYEETRGVLK", "ISGLIYEETRGVLKVFLENVIR", "KTVTAMDVVYALK", "KTVTAMDVVYALKR", "RISGLIYEETR", "RISGLIYEETRGVLK", "RKTVTAMDVVYALK", "TLYGFGG", "TVTAMDVVYALK", "TVTAMDVVYALKR", "TVTAMDVVYALKRQGR", "VFLENVIR", "VFLENVIRDAVTYTEHAK", "VFLENVIRDAVTYTEHAKR", "VLRDNIQGITKPAIR"	225	0.74873	0.428156	222	2.6688	0.727431	163	8.0587	0.889609	192	7.9393	0.888134	0.130379
Hist2h2ab	"HLQLAVR"	6	1.0512	0.51248	6	3.6032	0.78276	7	10.202	0.91073	6	10.571	0.913577	0.13205
Hist2h2bb	"PDPAKSAPAPK"	284	0.73826	0.424712	220	2.6207	0.72381	179	7.3625	0.880419	224	8.07	0.889746	0.27029
Hjurp	"AAAALPCQSEHLK", "DYGNLLHVAPHK", "GQGPSYPCPADMAIVAR", "LHQEYCLSSGK", "LSYPVACAHQAK", "LTDPTESWAVDVYR", "QPAVPGNTLETDLR", "SKPSCIISTK", "SPSHSQLSSGLQEHNSEPTGK", "TLTYETPQGLR", "YLTQVDILPQDEEYFK"	3	4.236	0.809015	4	4.7288	0.825443	3	3.0701	0.754306	2	7.1091	0.876682	0.122218
Hk1	"AAQLCGAGMAAVVEK", "AILQQLGLNSTCDDSILVK", "ATDCVGHDVATLLR", "CTVSFLLSEDGSGK", "DYNPTASVK", "ESLLFEGR", "FLLSESGSGK", "FTTSDVAAIETDK", "FTTSDVAAIETDKEGVQNAK", "GAALITAVGVR", "GDFIALDLGGSSFR", "GKFTTSDVAAIETDKEGVQNAK", "GLDHLNVTVGVDGTLYK", "HIDLVEGDEGR", "IDEAVLITWTK", "IMHQTVK", "ITPELLTR", "KLPVGFTFSFPCR", "LGVEPSHDDCVSVQHVCTIVSFR", "LPVGFTFSFPCR", "LSDEILIDILTR", "LVPDSDVR", "MCINTEWGAFGDDGSLEDIR", "MHPQYSR", "MLPSYVR", "MPLGFTFSFPCK", "MVSGMYMGELVR", "QALMEVK", "QIEETLSHFR", "QTSLDCGILITWTK", "RLVPDSDVR", "SANLVAATLGAILNR", "SEMEMGLR", "SIPDGTEHGDFLALDLGGTNFR", "SQNVSMESEVYDTPENIVHGSGSQLFDHVAECLGDFMEK", "TTVGVDGSLYK", "TVCGVVSK", "VVDEYSLNSGK"	69	1.4612	0.593694	77	4.9261	0.831255	42	13.936	0.933048	58	14.74	0.936468	0.170481
Hk2	"AAQLCGAGMAAVVDK", "AELLFQGK", "ASGCEGEDVVTLLK", "AYQILVR", "CDVSFLESEDGSGK", "EIDMGSLNPGK", "EVCTVVAR", "FLSQIESDCLALLQVR", "GAALITAVACR", "GLGATTHPTAAVK", "GSGTQLFDHIAECLANFMDK", "GVSLPLGFTFSFPCQQNSLDQSILLK", "HLGLESTCDDSIIVK", "ICQIVSTR", "KHPHFAK", "KLPLGFTFSFPCHQTK", "LDESFLVSWTK", "LGLSPLQEDCVATHR", "LHPHFAK", "LPLGFTFSFPCHQTK", "LSDETLLEISR", "LSHEQLLEVK", "LSPELLTTGSFETK", "LVPDCDVR", "MCVNMEWGAFGDNGCLDDLR", "MIASHMIACLFTELNQNQVQK", "MISGMYMGELVR", "MKVEMEQGLSK", "MLPTYVCATPDGTEK", "SASLCAATLAAVLWR", "STIGVDGSVYK", "STPDGTEHGEFLALDLGGTNFR", "TVFDVAVDELSLNPGK", "VDQYLYHMR", "VEMENQIYAIPEDIMR", "VEMEQGLSK", "VMHETVR"	44	1.6796	0.62681	47	6.1388	0.85992	30	17.026	0.944525	31	10.326	0.911708	0.919721
Hlcs	"FMAYLSQGGK", "FQDQGPDGVLPLYYK", "HTDPEGIIK", "VLGLSSPFTLGGFR", "YWVHGGQQVR"	2	1.0573	0.513926	2	1.9558	0.661682	2	9.5226	0.904966	1	NaN	NA	0.445383
Hm13	"EEIINYEFDTK", "FFPANFPNR", "GEVAEMFSYEESNPK", "GEVAEMFSYEESNPKDPAAETESK", "GEVAEMFSYEESNPKDPAAETESKEESTEASASK", "HAQPALLYLVPACIGFPVLVALAK", "LVFPQDLLEK", "QYQLLFTQGSGENK", "QYQLLFTQGSGENKEEIINYEFDTK", "SSSDMPETITSR"	9	1.3174	0.568482	10	4.5839	0.820914	9	14.071	0.933647	6	6.6803	0.869797	0.543141
Hmbs	"AKDQDILDLVSVLHDPETLLR", "ALYPGIQFEIIAMSTTGDK", "DQDILDLVSVLHDPETLLR", "DVPTILPPGFTIGAICK", "ELENALEKNEVDLVVHSLK", "ENPCDAVVFHPK", "GAQLAAENLGISLASLLLNK", "HLEGGCSVPVAVHTVMK", "ILDTALSK", "IQTDTVVAMLK", "KFPHLEFK", "KLDELQEFSAIVLAVAGLQR", "LDELQEFSAIVLAVAGLQR", "NEVDLVVHSLK", "NILDVAR", "RENPCDAVVFHPK", "SAVGTSSLR", "TLETLPEK"	18	0.88459	0.469381	23	2.5071	0.714864	16	8.4279	0.893932	10	8.202	0.891328	0.166989
Hmces	"CVVLADGFYEWQR", "GATSSFLDR", "LIHPIDNITFHPVSPVVNNSR", "LQFNTTNCR", "MMQWLATK", "MPAILDGEEAVSK", "NNTPECLAPADLLVK", "QPYFIYFPQIK", "SPQSSSPVLLSR", "WGLVPSWFK", "WLDFGEVATQEALK"	3	17.506	0.945963	3	5.5973	0.848423	2	1.6899	0.628239	2	5.7551	0.851964	0.385199
Hmg20a	"LEVDVIQER", "LHSIILANPQDNENFIATVR", "MLGNEWSK", "NTVLQQHLETLR", "RPEVPFPEITR", "SPLTGYVR", "SVFDIPIFTEEFLNHSK"	9	1.2437	0.554308	5	2.5925	0.721642	3	14.593	0.935869	3	8.4495	0.894174	0.156992
Hmga1	"KQPPVSPGTALVGSQK", "KVTTAPGR", "KVTTAPGRKPR", "QPPVSPGTALVGSQK"	12	0.82773	0.452873	10	2.5916	0.721573	7	1.331	0.571	3	10.255	0.911151	3.38898
Hmgb1	"EKGKFEDMAK", "FKDPNAPK", "GEHPGLSIGDVAK", "GKFEDMAK", "GKGDPKKPR", "HPDASVNFSEFSK", "IKGEHPGLSIGDVAK", "IKGEHPGLSIGDVAKK", "KFKDPNAPK", "KHPDASVNFSEFSK", "KKHPDASVNFSEFSK", "KLGEMWNNTAADDK", "KLGEMWNNTAADDKQPYEK", "LGEMWNNTAADDK", "LGEMWNNTAADDKQPYEK", "LGEMWNNTAADDKQPYEKK", "RPPSAFFLFCSEYRPK", "TYIPPKGETK"	75	0.80358	0.445547	72	2.7102	0.730473	62	2.9661	0.747863	52	9.6607	0.906198	0.268992
Hmgb2	"EKSKFEDLAK", "HPDSSVNFAEFSK", "IEHPGLSIGDTAK", "IEHPGLSIGDTAKK", "IKIEHPGLSIGDTAK", "IKIEHPGLSIGDTAKK", "KHPDSSVNFAEFSK", "KHPDSSVNFAEFSKK", "KKHPDSSVNFAEFSK", "KLGEMWSEQSAK", "LGEMWSEQSAK", "LGEMWSEQSAKDKQPYEQK", "NYVPPKGDK", "NYVPPKGDKK", "RPPSAFFLFCSENRPK", "SKFEDLAK"	82	0.81407	0.448753	71	2.8354	0.739271	56	7.0697	0.87608	60	10.262	0.911206	-0.0264816
Hmgb3	"KLGEMWNNLSDNEK", "KNPEVPVNFAEFSK", "LGEMWNNLSDNEK", "MSAYAFFVQTCR", "NPEVPVNFAEFSK", "RPPSGFFLFCSEFRPK", "SKFDEMAK", "STNPGISIGDVAK"	6	0.79674	0.443436	6	2.5011	0.714375	5	5.5306	0.846875	6	2.1418	0.681711	0.0707807
Hmgcl	"EVSVFGAVSELFTR", "GASGNLATEDLVYMLNGLGIHTGVNLQK", "GFEEAVAAGAK", "GYVSCALGCPYEGK", "LIDMLSEAGLPVIEATSFVSPK", "NANCSIEESFQR", "WVPQMADHSDVLK"	1	NaN	NA	2	2.5684	0.719762	0	NaN	NA	4	6.0552	0.858261	0.15418
Hmgcr	"AISLGGGASSR", "FALSSNSQDEVR", "FLSDAEIIQLVNAK", "ICGWNYECPK", "KVEVIKPLVVEAETTSR", "LAEPSSLQYLPYR", "LETLMETHER", "NPITSPVVTSK", "TVVCEAVIPAK", "TWLETPEGFAVIK"	2	1.356	0.575552	1	NaN	NA	3	2.3586	0.702257	0	NaN	NA	0.0502664
Hmgcs1	"ASSELFNQK", "DKDFTLNDFGFMIFHSPYCK", "EDINSLCLTVVQK", "EDTHHLANYIPQCSIDSLFEGTWYLVR", "GTHMQHAYDFYKPDMLSEYPVVDGK", "HSLSYDCIGR", "ITASLCDLK", "LEDTYFDR", "LEDTYFDRDVEK", "LPATSAESESAVISNGEH", "LSIQCYLSALDR", "MFLNDFLNDQNR", "MGFCTDREDINSLCLTVVQK", "NSIYSGLEAFGDVK", "PGSLPLNAEACWPK", "RPFTNDHSLDEGMGLVHSNTATEHIPSPAK", "TCVAPDVFAENMK", "VGVFSYGSGLAATLYSLK", "VTQDATPGSALDK", "YTIGLGQAR"	12	2.7413	0.732713	15	15.852	0.94066	10	4.473	0.817285	9	3.9747	0.798983	0.101027
Hmgn1	"LSAKPAPAK", "LSAKPAPAKVDAKPK"	2	0.74847	0.428071	1	NaN	NA	1	NaN	NA	3	13.561	0.931323	0.133232
Hmgn5	"IMEAPIPK", "LSAMPVPFTPELKPK", "QDGEKEEPLSIV", "TTNVVEENKDASTIPIPETKPEDVKDECNMENAENGEAK"	3	0.72119	0.419007	2	2.5904	0.72148	3	6.3308	0.863589	3	3.2734	0.765994	0.862921
Hmgxb4	"APETEPIDVAAHLQLLGESLSLIGHR", "DEQGALLLGHELQSLLK", "MKPLYVNTETLTLR", "QVLSNTLDNIAYIMPGL", "VTIVADHPGIDFGELSK"	2	0.98578	0.49642	2	2.0419	0.671258	2	1.3228	0.569485	2	4.4129	0.815256	0.0594226
Hmmr	"AETLSAEMQILTER", "AFCHASK", "ALSLELMK", "DSYAQLLGHQNLK", "DVTAQLESEQEKYNDTAQSLR", "DVTAQLESVQEK", "DVTAQLESYK", "ELQSQSLLQQEK", "ENVMTELTMEINK", "ESQQNLNIDKDTTLLASAK", "FNDPSGCAPSPGAYDVK", "HIAAHAQAILIAQEK", "IQDMESELEK", "IQDMESELEKTEAK", "LALAELDAVQQK", "LENLTLQEK", "LLEYIQEISCASDQVEK", "LLYEELYEK", "LQQQLCSFQEEMTSEK", "MVQDLQNR", "QALLNEHGATQEQLNK", "QIEDLTVK", "QSLEENITFSK", "STLKEEEIKEITSSFLEK", "SVEDVQQQILTAESTNQEYAR", "TSLSASNASLEK", "YNDTAQSLR"	18	1.4634	0.594057	15	8.7819	0.89777	12	4.2734	0.810369	12	2.9189	0.744826	0.0744209
Hmox1	"AALEQDMAFWYGPHWQEIIPCTPATQHYVK", "AMALPSSGEGLAFFTFPNIDSPTK", "EVHIQAENAEFMK", "MERPQPDSMPQDLSEALK", "MNTLEMTPEVK", "QRPASLVQDTAPAETPR", "THPELLVAHAYTR", "YLGDLSGGQVLK"	3	11.632	0.920836	3	2.5504	0.718342	2	5.2402	0.839749	0	NaN	NA	-0.0667185
Hmox2	"AFEYNMQIFSELDQAGSMLAR", "CPFYAAQPDK", "DHPAFAPLYFPTELHR", "ETLEDGLPVHDGK", "GTLGGSNCPFQTTVAVLR", "IHYVGQNEPELLVAHAYTR", "KCPFYAAQPDK", "LATTALYFTYSALEEEMDR", "LATTALYFTYSALEEEMDRNK", "LPSTGEGTQFYLFEHVDNAQQFK", "MADLSELLK", "MNALDLNLK", "NKDHPAFAPLYFPTELHR", "YFFGENWEEQVK", "YMGDLSGGQVLK"	21	0.94235	0.48516	23	3.3354	0.769341	9	10.198	0.910698	17	9.8945	0.908211	0.409212
Hn1	"GEGDMHENVDTDFQANLAQMEEKPVPAAPVPSPVAPAPVPSR", "MASNIFGTPEENPPSWAK", "SNSSEASSGDFLDLK", "TTTTTFK", "VLRPPGGGSNFSLGFDEPAEQPVR", "VLRPPGGGSNFSLGFDEPAEQPVRK"	10	3.0424	0.752622	2	13.877	0.932782	1	NaN	NA	2	22.676	0.957763	1.91755
Hnrnpa0	"CFGFVTYSNVEEADAAMAASPHAVDGNTVELK", "CFGFVTYSNVEEADAAMAASPHAVDGNTVELKR", "FHPIQGHR", "GDVAEGDLIEHFSQFGAVEK", "GFGFVYFQSHDAADK", "GHFEAFGTLTDCVVVVNPQTK", "KLFVGGLK", "LFIGGLNVQTSESGLR", "MENSQLCK", "RGFGFVYFQSHDAADK", "SGGGGGGGGSWGGR"	37	1.1799	0.541263	51	3.6153	0.783329	35	13.421	0.930657	43	12.16	0.924012	0.229668
Hnrnpa1	"AVSREDSQRPGAHLTVK", "DYFEQYGK", "EDSQRPGAHLTVK", "EDSQRPGAHLTVKK", "EDTEEHHLRDYFEQYGK", "GFAFVTFDDHDSVDK", "GFAFVTFDDHDSVDKIVIQK", "GFGFVTYATVEEVDAAMNARPHK", "GGGFGGNDNFGR", "IEVIEIMTDR", "IFVGGIKEDTEEHHLRDYFEQYGK", "KLFIGGLSFETTDESLR", "LFIGGLSFETTDESLR", "NQGGYGGSSSSSSYGSGR", "RGFAFVTFDDHDSVDK", "SESPKEPEQLR", "SHFEQWGTLTDCVVMR", "SHFEQWGTLTDCVVMRDPNTK", "SHFEQWGTLTDCVVMRDPNTKR", "SSGPYGGGGQYFAKPR"	139	0.92281	0.479928	169	3.2145	0.762724	106	9.3381	0.90327	137	10.235	0.910992	1.01693
Hnrnpa2b1	"ALSRQEMQEVQSSR", "DYFEEYGK", "DYFEEYGKIDTIEIITDR", "EDTEEHHLRDYFEEYGK", "EDTEEHHLRDYFEEYGKIDTIEIITDR", "EESGKPGAHVTVK", "EESGKPGAHVTVKK", "GFGDGYNGYGGGPGGGNFGGSPGYGGGR", "GFGFVTFDDHDPVDK", "GFGFVTFDDHDPVDKIVLQK", "GFGFVTFSSMAEVDAAMAARPHSIDGR", "GGGGNFGPGPGSNFR", "GGNFGFGDSR", "GGSDGYGSGR", "IDTIEIITDR", "KLFIGGLSFETTEESLR", "KLFVGGIKEDTEEHHLR", "LFIGGLSFETTEESLR", "LFVGGIKEDTEEHHLR", "LTDCVVMR", "LTDCVVMRDPASK", "LTDCVVMRDPASKR", "NMGGPYGGGNYGPGGSGGSGGYGGR", "NYYEQWGK", "QEMQEVQSSR", "RGFGFVTFDDHDPVDK", "TLETVPLER", "YHTINGHNAEVR"	120	0.7936	0.442462	175	2.8558	0.74065	124	8.1362	0.890545	97	22.504	0.957454	0.317652
Hnrnpab	"DLKDYFTK", "EVYQQQQYGSGGR", "EYFGQFGEIEAIELPIDPK", "FHTVSGSK", "FHTVSGSKCEIK", "GFGFILFK", "GFVFITFK", "GFVFITFKEEDPVK", "GFVFITFKEEDPVKK", "GGHQNNYKPY", "GSGGGQGSTNYGK", "IFVGGLNPEATEEK", "IFVGGLNPEATEEKIR", "IREYFGQFGEIEAIELPIDPK", "KFHTVSGSK", "KIFVGGLNPEATEEK", "MFVGGLSWDTSK", "MFVGGLSWDTSKK", "RGFVFITFK", "RGFVFITFKEEDPVK", "RGGHQNNYKPY", "VLDQKEHR"	67	0.83972	0.456439	70	2.695	0.729364	47	9.8823	0.908108	58	7.2196	0.87834	0.215252
Hnrnpc	"ASNVTNKTDPR", "GDDLQAIKK", "GFAFVQYVNER", "IVGCSVHKGFAFVQYVNER", "KSDVEAIFSK", "LKGDDLQAIK", "LKGDDLQAIKK", "MIAGQVLDINLAAEPK", "MYSYPAR", "QADLSFSSPVEMK", "QKVDSLLESLEK", "SAAEMYGSVPEHPSPSPLLSSSFDLDYDFQR", "SDVEAIFSK", "SEEEQSSASVK", "VDSLLESLEK", "VFIGNLNTLVVK", "VFIGNLNTLVVKK", "VPPPPPIAR"	37	0.94227	0.485139	40	3.2611	0.765319	36	7.1778	0.877718	35	9.1849	0.901815	0.169032
Hnrnpd	"DLKDYFSK", "EYFGGFGEVESIELPMDNK", "FGEVVDCTLK", "FGEVVDCTLKLDPITGR", "GFCFITFK", "GFCFITFKEEEPVK", "GFCFITFKEEEPVKK", "HTEAAAAQR", "IFVGGLSPDTPEEK", "KYHNVGLSK", "MFIGGLSWDTTK", "MFIGGLSWDTTKK", "RGFCFITFK", "YHNVGLSK"	41	0.90738	0.475721	44	2.7016	0.729847	29	7.8143	0.886548	46	7.7448	0.885646	0.163279
Hnrnpdl	"DAASVDKVLELK", "DLTEYLSR", "EYFGAFGEIENIELPMDTK", "GFCFITYTDEEPVK", "GFCFITYTDEEPVKK", "KDLTEYLSR", "KVFVGGLSPDTSEEQIK", "MEDMNEYSNIEEFAEGSK", "MFIGGLSWDTSK", "MFIGGLSWDTSKK", "RGFCFITYTDEEPVKK", "VFVGGLSPDTSEEQIK", "VFVGGLSPDTSEEQIKEYFGAFGEIENIELPMDTK", "YHQIGSGK"	30	1.2568	0.556895	35	2.6618	0.72691	13	11.993	0.923035	22	10.598	0.913778	0.204769
Hnrnpf	"DLSYCLSGMYDHR", "EEIVQFFSGLEIVPNGITLPVDPEGK", "FMSVQRPGPYDRPGTAR", "GLPFGCTK", "GLPWSCSIEDVQNFLSDCTIHDGVAGVHFIYTR", "HSGPNSADSANDGFVR", "ITGEAFVQFASQELAEK", "MLGPEGGEGYVVK", "MMLGPEGGEGYVVK", "QSGEAFVELESEDDVK", "RYIGIVK", "SGAYSAGYGGYEEYSGLSDGYGFTTDLFGR", "SSQEEVR", "SYSDPPLK", "TEMDWVLK", "VTGEADVEFATHEEAVAAMSK", "YGDSEFTVQSTTGHCVHMR"	89	1.0774	0.518629	105	4.0846	0.803328	74	12.582	0.926373	71	16.462	0.942733	0.168417
Hnrnph1	"EEIVQFFSGLEIVPNGITLPVDFQGR", "GAYGGGYGGYDDYNGYNDGYGFGSDR", "GLPWSCSADEVQR", "IQNGAQGIR", "MLGAEGGEGFVVK", "MMLGAEGGEGFVVK", "SNNVEMDWVLK", "VTGEADVEFATHEDAVAAMSK", "YGDGGSTFQSTTGHCVHMR", "YVELFLNSTAGASGGAYEHR"	99	1.0729	0.517584	151	4.0335	0.801331	100	11.609	0.920692	121	8.431	0.893967	0.27282
Hnrnph2	"ATENDIYNFFSPLNPMR", "EEIVQFFSGLEIVPNGMTLPVDFQGR", "GAYGGGYGGYDDYGGYNDGYGFGSDR", "GLPWSCSAEEVMR", "IQNGTSGVR", "MMLSTEGR", "SNSVEMDWVLK", "VTGEADVEFATHEDAVAAMAK", "YGDGGSSFQSTTGHCVHMR"	34	1.0103	0.502562	41	3.5288	0.779191	20	11.312	0.918778	29	10.999	0.91666	0.311827
Hnrnph3	"ATENDIANFFSPLNPIR", "ATGEADVEFVTHEDAVAAMSK", "DGMDNQGGYGSVGR", "EIAENALGK", "GGGGSGGYYGQGGMSGGGWR", "GMGGHGYGGAGDASSGFHGGHFVHMR", "MGMGNSYSGGYGAPDGLGGYGR", "STGEAFVQFASK", "VHIDIGADGR", "YIELFLNSTPGGGSGMGGSGMGGYGR"	20	0.61371	0.38031	24	1.2723	0.559917	7	6.0457	0.858069	8	4.8164	0.828072	0.295975
Hnrnpk	"AQPYDPNFYDETYDYGGFTMMFDDR", "AQPYDPNFYDETYDYGGFTMMFDDRR", "DLAGSIIGK", "ENTQTTIK", "GGDLMAYDR", "GGDLMAYDRR", "GSDFDCELR", "GSYGDLGGPIITTQVTIPK", "HESGASIK", "IDEPLEGSEDR", "IDEPLEGSEDRIITITGTQDQIQNAQYLLQNSVK", "IILDLISESPIK", "IIPTLEEGLQLPSPTATSQLPLESDAVECLNYQHYK", "IITITGTQDQIQNAQYLLQNSVK", "ILSISADIETIGEILK", "ILSISADIETIGEILKK", "KIIPTLEEGLQLPSPTATSQLPLESDAVECLNYQHYK", "LFQECCPHSTDR", "LLIHQSLAGGIIGVK", "METEQPEETFPNTETNGEFGK", "NAGAVIGK", "NLPLPPPPPPR", "NTDEMVELR", "RPAEDMEEEQAFKR", "SRNTDEMVELR", "TDYNASVSVPDSSGPER", "VVLIGGKPDR"	130	1.0307	0.507559	118	3.5814	0.781726	105	11.417	0.919465	85	11.543	0.920274	0.262232
Hnrnpl	"AITHLNNNFMFGQK", "ASLNGADIYSGCCTLK", "FSTPEQAAK", "GLIDGVVEADLVEALQEFGPISYVVVMPK", "IEYAKPTR", "IQHPSNVLHFFNAPLEVTEENFFEICDELGVK", "LCFSTAQHAS", "LKTENAGDQHGGGGGGGSGAAGGGGGENYDDPHK", "LKTENAGDQHGGGGGGGSGAAGGGGGENYDDPHKTPASPVVHIR", "LNVFKNDQDTWDYTNPNLSGQGDPGSNPNKR", "MAAAGGGGGGGR", "MGPPVGGHR", "MNVCVSK", "NDQDTWDYTNPNLSGQGDPGSNPNK", "NDQDTWDYTNPNLSGQGDPGSNPNKR", "NGVQAMVEFDSVQSAQR", "NPNGPYPYTLK", "QALVEFEDVLGACNAVNYAADNQIYIAGHPAFVNYSTSQK", "QPAIMPGQSYGLEDGSCSYK", "QPAIMPGQSYGLEDGSCSYKDFSESR", "QPPLLGDHPAEYGGPHGGYHSHYHDEGYGPPPPHYEGR", "SDALETLGFLNHYQMK", "SKPGAAMVEMADGYAVDR", "SSSGLLEWDSK", "SSSGLLEWDSKSDALETLGFLNHYQMK", "TENAGDQHGGGGGGGSGAAGGGGGENYDDPHKTPASPVVHIR", "TPASPVVHIR", "VFNVFCLYGNVEK", "YGPQYGHPPPPPPPPDYGPHADSPVLMVYGLDQSK"	93	0.78978	0.441272	88	2.9648	0.74778	63	8.8672	0.898654	41	9.3159	0.903062	-0.0318562
Hnrnpll	"AALNGADIYAGCCTLK", "AVTHLNNVK", "CKTDAVEALTALNHYQIR", "DTPELVAYPLPQASSSYMHGGSPSGSVVMVSGLHQLK", "ECVTFAADVPVYIAGQQAFFNYSTSK", "FTSAGQASK", "GLCESVVEADLVEALEK", "HDGYGSHGPLLPLPSR", "ITRPGNTDDPSGGNK", "LCFSTSSHL", "LCNDHEVLPFIK", "LNVCVSK", "NDNDSWDYTKPYLGR", "NIIQPPSCVLHYYNVPLCVTEETFTK", "QAILGDHPSSFR", "QALVEFENIDSAK", "QHSVVPSQIFELEDGTSSYK", "QHSVVPSQIFELEDGTSSYKDFAMSK", "RITRPGNTDDPSGGNK", "RLNVCVSK", "SMPLSTEGGGSHHK", "TDAVEALTALNHYQIR", "TIPGTALVEMGDEYAVER", "TLSGLLEWK", "VFNLFCLYGNIEK", "VPNGSNPYTLK", "VSVSPVVHVR"	40	1.068	0.516441	39	3.9249	0.79695	26	10.144	0.910266	27	10.728	0.914734	0.270881
Hnrnpm	"AAEVLNK", "AAGVEAAAEVAATEPK", "ACQIFVR", "AFITNIPFDVK", "DKFNECGHVLYADIK", "EKVGEVTYVELLMDAEGK", "EVFSMAGVVVR", "FEPYSNPTK", "FEPYSNPTKR", "FESPEVAER", "FGSGMNMGR", "FNECGHVLYADIK", "GCAVVEFK", "GDFFPPERPQQLPHGLGGIGMGLGPGGQPIDANHLSK", "GGNRFEPYSNPTK", "GIGMGNLGPAGMGMEGIGFGINK", "GNFGGSFAGSFGGAGGHAPGVAR", "IGGMEGPFGGGMENMGR", "INEILSNALK", "INEILSNALKR", "ISGAGMER", "KAAEVLNK", "KACQIFVR", "LGSTVFVANLDYK", "LKEVFSMAGVVVR", "MAAGVEAAAEVAATEPK", "MEEESGAPCVPSGNGAPGPK", "MGAGLGHGMDR", "MGAGMGFGLER", "MGANNLER", "MGANSLER", "MGLAMGGAGGASFDR", "MGLVMDR", "MGPAMGPALGAGIER", "MGPLGLDHMASSIER", "MGPVMDR", "MGQTMER", "MVPTGMGASLER", "NLPFDFTWK", "QGGGGAGGSVPGIER", "VGEVTYVELLMDAEGK", "VMATTGGMGMGPGGPGMINIPPSILNNPNIPNEIIHALQAGR"	128	0.9255	0.480654	135	3.373	0.771324	86	9.3882	0.903737	88	9.217	0.902124	0.165892
Hnrnpr	"ANQVNGNAVQLKEEEEPMDTSSVTHTEHYK", "DLYEDELVPLFEK", "DYAFVHFEDR", "EEEEPMDTSSVTHTEHYK", "EFNEEGALSVLQQFK", "EIEGEEIEIVLAKPPDKK", "ENILEEFSK", "GYAFITFCGK", "HLGVCISVANNR", "KYGGPPPDSVYSGVQPGIGTEVFVGK", "LCDSYEIRPGK", "LDEIFQTGLVAYVDLDER", "LKDYAFVHFEDR", "LMMDPLSGQNR", "NLATTVTEEILEK", "SFSEFGK", "STAYEDYYYHPPPR", "TKENILEEFSK", "TLIEAGLPQK", "VTEGLVDVILYHQPDDK", "VTEGLVDVILYHQPDDKKK", "VWGNVVTVEWADPVEEPDPEVMAK", "YGGPPPDSVYSGVQPGIGTEVFVGK"	58	0.72256	0.419469	51	2.6518	0.726162	34	8.015	0.889074	35	9.8132	0.90752	0.287981
Hnrnpu	"AVVVCPKDEDYKQR", "DCEVVMMIGLPGAGK", "DIDIHEVR", "DLPEHAVLK", "EKPYFPIPEDCTFIQNVPLEDR", "EVLADRPLFPHVLCHNCAVEFNFGQK", "FDENDVITCFANFETDEVELSYAK", "FIEIAAR", "FIEIAARK", "GKVCFEMK", "GNFTLPEVAECFDEITYVELQK", "GNFTLPEVAECFDEITYVELQKEEAQK", "GYFEYIEENK", "GYFEYIEENKYSR", "HAAENPGKYNILGTNTIMDK", "IGWSLTTSGMLLGEEEFSYGYSLK", "KAEVEGKDLPEHAVLK", "KAVVVCPK", "KDCEVVMMIGLPGAGK", "KMCLFAGFQR", "LKVSELKEELK", "LLEQYKEESK", "LLEQYKEESKK", "LNTLLQR", "LQAALDNEAGGRPAMEPGNGSLDLGGDAAGR", "LSASSLTMESFAFLWAGGR", "MCLFAGFQR", "MMVAGFK", "MMVAGFKK", "NFILDQTNVSAAAQR", "NGQDLGVAFK", "NQSQGYNQWQQGQFWGQKPWSQHYHQGYY", "QMADTGKLNTLLQR", "RNFILDQTNVSAAAQR", "SPQPPVEEEDEHFDDTVVCLDTYNCDLHFK", "SSGPTSLFAVTVAPPGAR", "SSSPVNVK", "SSSPVNVKK", "VSELKEELK", "VSELKEELKK", "YNILGTNTIMDK", "YNILGTNTIMDKMMVAGFKK"	129	0.87492	0.466644	139	2.9058	0.743971	117	7.9682	0.888495	126	9.1138	0.901125	0.221665
Hnrnpul1	"AECEILMMVGLPAAGK", "AEPYCSVLPGFTFIQHLPLSER", "AIVICPTDEDLKDR", "EALGGQALYPHVLVK", "HLPSTEPDPHVVR", "IGWSLDSCSTQLGEEPFSYGYGGTGK", "INEEISVK", "KRPFEENR", "KYNILGTNAIMDK", "LLAALEAEEPEDER", "MRPFEGFQR", "NCAVEFNFGQR", "NYILDQTNVYGSAQR", "QEAPPSFLPPEASQLK", "QNQFYETPVIK", "RPLDMEPQQQVYHPELK", "RTDEEGKDVPDHAVLEMK", "SKAECEILMMVGLPAAGK", "SPQPPAEEDEDDFDDTLVAIDTYNCDLHFK", "SSGYPLTIEGFAYLWSGAR", "TDEEGKDVPDHAVLEMK", "TDRPQFQNR", "WDVLIQQATQCLNR", "WMGIAFR", "YNILGTNAIMDK"	16	0.82617	0.452406	24	2.5841	0.72099	17	2.8097	0.737512	9	6.2107	0.861317	0.129252
Hnrnpul2	"ALLPHVLCK", "ANFSLPEK", "CDYMDEVTYGELEKEEAQPIVTK", "DLLVQQASQCLSK", "DWQNYYYHHQQDR", "EEPFFPPPEEFVFIHAVPVEER", "EGCTEVSLLR", "EVEGDDVPESIMLEMK", "FPTLWSGAR", "KVVVVVPNEEDWK", "KVVVVVPNEEDWKR", "NCVVELNFGQK", "NFILDQCNVYNSGQR", "NGEDLGVAFR", "NYYGYQGYR", "SPPPPEEEAKDEEEDQTLVNLDTYTSDLHFQISK", "TIEECEVILMVGLPGSGK", "VTQNLPMK", "VVVVVPNEEDWK", "VVVVVPNEEDWKR", "YGGQPLFSEK", "YNVLGAETVLTQMR"	18	0.88887	0.470583	24	3.3981	0.772629	15	9.9415	0.908605	11	8.0388	0.889366	0.177108
Hoga1	"APLQELSPTEEEALR", "MSSAALIHHYTK"	2	0.37993	0.275326	2	1.3603	0.576325	1	NaN	NA	1	NaN	NA	0.0498799
Hook1	"ALKDEIDVLR", "CQELDMQVTTLQDEK", "IEQLQEQLEQK", "IGELQQQIEDLQK", "LDQLDGSFDDPNTMVAK", "LLQLILGCAVNCEK", "LVSGASACK", "NSLVSENEMMNEK", "QVQDLHTK", "SYENLAAEIMPVEYR"	4	1.3148	0.567997	1	NaN	NA	4	6.3871	0.864629	3	2.4861	0.713146	0.213656
Hook3	"AIIEDLEPR", "CEELEKEISELR", "CHELDMQVAALQEEK", "DSLKETIEELR", "ESPVSAGHDAYVDLDR", "FNNSSLR", "GILDYNHEILGQQINDFTLPDVNLIGEHSDAAELGR", "GQLETYKR", "HLQLQTQLEQLQEETFR", "IALLQSLLDDANLR", "IDPVYFDDNWLNR", "IEELQEALR", "KKLEEHLEK", "KLEDLGDLR", "LASTGSGQSFLAR", "LEDLGDLR", "LEGQVESYK", "LEGQVESYKK", "LFHSLEK", "LHEANNELQK", "LLEVQSQVEELQK", "LNQSDSIEDPNSPAGR", "MFNVESVER", "MLQLILGCAVNCEQK", "QNQGAAPEIQALK", "QQNDELTTLADEAQSLKDEIDVLR", "QVVELQNR", "SSLLAENQILMER", "SYPGHVQPATAR", "TEVGDNWR", "TTEELNEALSAK"	28	1.4286	0.58824	24	5.0057	0.833492	11	1.9179	0.657288	16	8.7598	0.897539	-0.133574
Hp1bp3	"ALPLIVGAQLIHADK", "ARPSPSVIK", "ATDMSQGELIHPK", "EASYSLIR", "GASGSFVVVQK", "GASGTFQLK", "GQLEQITGK", "KGSALDPEPQVK", "KYVLENHPGANSNYQMHLLK", "KYVSQYYPK", "LEDVLPLAFTR", "MDAILTEAIK", "NGWLEQISGK", "SGEKPLLGGSLMEYAILSAIAAMNEPK", "TCSTTALKK", "TGASVVAIR", "TIPAWATLSASQLAR", "VDIRPQLLK", "YVLENHPGANSNYQMHLLK", "YVSQYYPK"	24	1.2091	0.547327	26	4.5207	0.818864	13	11.575	0.920477	16	29.22	0.966909	0.224918
Hpcal1	"DCPTGHLTVDEFK", "DCPTGHLTVDEFKK", "IYANFFPYGDASK", "LLQCDPSSASQF", "LRPEVLQDLR", "LSLEEFIK", "SEMLEIVQAIYK", "TFDTNSDGTIDFR"	3	1.1541	0.535769	5	4.2124	0.80815	3	2.9501	0.746842	5	3.2664	0.76561	0.227902
Hpcal4	"DCPSGILNLEEFQQLYIK", "LAPEVLEDLVQNTEFSEQELK", "LEMLEIIEAIYK", "MDQDKDDQITLEEFK", "SDPSIVLLLQCDMQK"	4	1.4047	0.584148	2	2.2074	0.688221	1	NaN	NA	2	7.5044	0.882414	0.362474
Hpdl	"LCHIAFHVPAGQPLAR", "QDQVEQFLTR", "VFGFQPLAVR", "WFHDCLGFHHLPLSPGEDPEMGLK"	4	1.4025	0.583767	2	2.0277	0.669716	1	NaN	NA	3	5.8989	0.855049	0.170374
Hprt1	"DLNHVCVISETGK", "EMGGHHIVALCVLK", "FFADLLDYIK", "FVVGYALDYNEYFR", "NVLIVEDIIDTGK", "SIPMTVDFIR", "SPSVVISDDEPGYDLDLFCIPNHYAEDLEK", "SVGYRPDFVGFEIPDK", "TMQTLLSLVK", "VFIPHGLIMDR", "VIGGDDLSTLTGK"	27	0.93688	0.483706	27	3.146	0.758804	15	8.269	0.892113	21	8.7452	0.897385	0.216481
Hs1bp3	"APGATGLATR", "DAQLAGSPELLEFLGTR", "DPSVLDDTASQPGDSDEAFDFFEQQDEVQPPTLGLSSK", "HRPEDVVQFLVSK", "KPTLPASVGPSEPGSGPQK", "KYSEIEEFYQK", "LFDDPDLGGAVSLGDPLLLPAASESR", "LTIFDEEVDPDAGLFSSDK", "LTIFDEEVDPDAGLFSSDKK", "LYSCYPAASLPPLPR", "MQSPAVLR", "QQQIQAMDEMDILQYIR", "QVQNAHTGLDLSVPQHQEVR", "RPLETTQDSLK", "SLVGEEEEEEEEEEVLDPLGIMR", "VLFVGESDIR", "YSEIEEFYQK"	9	0.80942	0.447337	9	3.1116	0.756786	9	4.2403	0.809171	10	5.8561	0.854144	0.183904
Hs2st1	"EKDGDLYILAQNFFYEK", "KKPIYINVIR", "KPIYINVIR", "LVSYYYFLR", "NNPVMSLQDQVR", "SNLINEYFLVGVTEELEDFIMLLEAALPR", "TASTSFTNIAYDLCAK"	3	4.5449	0.819654	4	2.2714	0.69432	3	22.888	0.958138	4	8.2482	0.891871	0.205621
Hscb	"ADSQFLVEIMEINER", "AKELLTK", "EFTDNINSAFEQGDFEK", "HSTLVNDAYK", "LADAQSEAAMEEIEATVR", "LQGIEIPEGTDYK", "LVHPDFFSQK", "TLQAPLTR"	4	0.74674	0.427505	1	NaN	NA	2	7.4708	0.881947	1	NaN	NA	0.113069
Hsd17b10	"DLAPTGIR", "EIQAALTLAK", "GVIINTASVAAFEGQVGQAAYSASK", "IDVAVNCAGIAVAIK", "IHTLEDFQR", "KLGESCIFAPANVTSEK", "LGDPAEYAHLVQTIIENPFLNGEVIR", "LGESCIFAPANVTSEK", "LVAGEMGQNEPDQGGQR", "NFLASQVPFPSR", "VINVNLIGTFNVIR", "VVTIAPGLFATPLLTTLPEK"	12	0.69673	0.410631	11	2.1205	0.679539	10	5.2409	0.839767	6	5.2825	0.840828	0.830488
Hsd17b11	"AFLPVMMK", "ALTDELAALGR", "FDAVVGYK", "KLGAQAHPFVVDCSQR", "LGAQAHPFVVDCSQR", "NPSTNLGPTLEPEEVVEHLMHGILTEK", "QMIFVPSSIALLTVLER", "SVAGEIVLITGAGHGIGR"	10	0.65997	0.397579	15	2.6044	0.722561	6	5.9598	0.856318	6	5.7097	0.850962	0.12226
Hsd17b12	"AFQVWCVGNEALVGPR", "AFVDFFSQCLHEEYK", "ASYSLFR", "GIFVQSVMPYLVATK", "GVILNISSASGMLPVPLLTIYSATK", "IIMGFSK", "IQKPTLDKPSAETFVK", "KLININVLSVCK", "LGEWAVVTGGTDGIGK", "LININVLSVCK", "LNQVSNNIK", "LVLPGMVER", "SQDKLNQVSNNIK", "TIAVDFSLDDIYDK", "TIAVDFSLDDIYDKIK", "TTGYVIHSLMGSINSIMPR"	27	0.73903	0.424967	29	2.7607	0.734092	17	7.639	0.884246	23	6.4455	0.865691	0.0476582
Hsd17b4	"AAVAVPNRPPDAVLR", "AAWDHMK", "ALHGEQYLELYKPLPR", "ANAVFEWHITK", "AVANYDSVEAGEK", "AYALAFAER", "CEAVIADILDK", "DATSLNQAALYR", "FAKPVYPGQTLQTEMWK", "FVYEGSADFSCLPTFGVIVAQK", "GALVIVNDLGGDFK", "GNIMLSQK", "GSFQVTR", "HVLQQFADNDVSR", "ICDFSNASKPQTIQESTGGIVEVLHK", "IDVVVNNAGILR", "ILMTSSASGIYGNFGQANYSAAK", "ISDEDWDIIHR", "KANAVFEWHITK", "KNNIHCNTIAPNAGSR", "LGILGLCNTLAIEGR", "NNIHCNTIAPNAGSR", "NQPMTPEAVR", "SMMNGGLAEVPGLSFNFAK", "TALDTFGR", "TSHAAPAATSGFVGAVGHK", "VDSEGISPNR", "VVLVTGAGGGLGR"	43	1.1439	0.53356	42	2.9056	0.743957	28	8.6677	0.896563	26	6.4802	0.866314	0.0800631
Hsd17b7	"AFFCGIFSR", "ANFSLEDIQHSK", "FYEVLLELEK", "LDYLYLNAGILPNPQFNLK", "LLAEDDDLHLCLACR", "YASATSGFGTNYVTGQK", "YATDLLNVALNR"	5	0.83993	0.456501	4	2.7906	0.73619	1	NaN	NA	4	2.5273	0.716497	0.126176
Hsd17b8	"AGVIGLTQTAAR", "CNSVLPGFIATPMTQK", "GTFLVTQAAAQALVSSGGR", "HAAFQADVSQGPAAR", "LAAEGAAVAACDLDGAAAQDTVR", "SALALVTGAGSGIGR", "VGNIGQTNYASSK"	4	0.53744	0.349568	4	1.0406	0.509948	0	NaN	NA	1	NaN	NA	0.23652
Hsdl1	"AAVDSFYLLYR", "ALQYEYASK", "AYAEELASHGLNVILISQEEEK", "AYLDHFSR", "CPWLAPSPR", "EIYAPIR", "GAIVTVSSGSCCKPTPQLAAFSASK", "GIFVQSLIPFYVTSSGAAPASFLHR", "HIADTYR", "LGSRPDLIK", "SITVICDFYSLVR", "VETLVLVADFSR", "VYAQHAVSTLGISK", "WAVISGATDGIGK"	13	0.85424	0.460695	16	2.8745	0.741902	7	7.0303	0.875472	7	6.2444	0.861962	0.0604542
Hsf1	"DDTEFQHPCFLR", "GQEQLLENIK", "KVTSVSTLK", "VVHIEQGGLVKPER"	2	2.3064	0.697556	2	5.0953	0.835939	2	4.8428	0.828849	1	NaN	NA	-0.141457
Hsp90aa1	"ALLFVPR", "APFDLFENR", "APFDLFENRK", "CLELFTELAEDK", "CLELFTELAEDKENYK", "CLELFTELAEDKENYKK", "DLVILLYETALLSSGFSLEDPQTHANR", "DNSTMGYMAAK", "DQVANSAFVER", "ELHINLIPSK", "ELHINLIPSKQDR", "ELISNSSDALDK", "ELISNSSDALDKIR", "FYEQFSK", "HGLEVIYMIEPIDEYCVQQLK", "HIYFITGETK", "HLEINPDHSIIETLR", "HSQFIGYPITLFVEK", "IMKDILEK", "KCLELFTELAEDKENYK", "KFYEQFSK", "KHGLEVIYMIEPIDEYCVQQLK", "KHLEINPDHSIIETLR", "KHSQFIGYPITLFVEK", "KLSELLR", "LGIHEDSQNR", "LGIHEDSQNRK", "LGLGIDEDDPTVDDTSAAVTEEMPPLEGDDDTSR", "LVTSPCCIVTSTYGWTANMER", "NPDDITNEEYGEFYK", "RAPFDLFENR", "RAPFDLFENRK", "SLTNDWEEHLAVK", "TDTGEPMGR", "TKFENLCK", "VFIMDNCEELIPEYLNFIR", "YYTSASGDEMVSLK", "YYTSASGDEMVSLKDYCTR"	195	0.87337	0.466203	172	2.8272	0.738712	141	7.6142	0.883913	150	9.2501	0.90244	0.153488
Hsp90ab1	"ADHGEPIGR", "AKFENLCK", "ALLFIPR", "APFDLFENK", "APFDLFENKK", "CLELFSELAEDK", "CLELFSELAEDKENYK", "CLELFSELAEDKENYKK", "DLVVLLFETALLSSGFSLEDPQTHSNR", "DNSTMGYMMAK", "ELKIDIIPNPQER", "EQVANSAFVER", "FYEAFSK", "GFEVVYMTEPIDEYCVQQLK", "GFEVVYMTEPIDEYCVQQLKEFDGK", "HLEINPDHPIVETLR", "HSQFIGYPITLYLEK", "IDIIPNPQER", "KCLELFSELAEDKENYK", "KFYEAFSK", "KHLEINPDHPIVETLR", "KHSQFIGYPITLYLEK", "LGIHEDSTNR", "LGIHEDSTNRR", "LGLGIDEDEVTAEEPSAAVPDEIPPLEGDEDASR", "LMKEILDK", "LMKEILDKK", "LVSSPCCIVTSTYGWTANMER", "NPDDITQEEYGEFYK", "PEEVHHGEEEVETFAFQAEIAQLMSLIINTFYSNK", "RAPFDLFENK", "RAPFDLFENKK", "RGFEVVYMTEPIDEYCVQQLK", "RLSELLR", "RVFIMDSCDELIPEYLNFIR", "SIYYITGESK", "SLTNDWEDHLAVK", "SLVSVTK", "TLTLVDTGIGMTK", "TLTLVDTGIGMTKADLINNLGTIAK", "VFIMDSCDELIPEYLNFIR", "YESLTDPSKLDSGKELK", "YHTSQSGDEMTSLSEYVSR"	611	1.245	0.554566	552	4.0894	0.803513	432	11.554	0.920344	450	13.635	0.931671	0.587351
Hsp90b1	"AQAYQTGK", "AQAYQTGKDISTNYYASQKK", "DISTNYYASQK", "DISTNYYASQKK", "EAESSPFVER", "EATEKEFEPLLNWMK", "EEASDYLELDTIK", "EEEAIQLDGLNASQIR", "EFEPLLNWMK", "EFGTNIK", "ESDDPMAYIHFTAEGEVTFK", "ETLQQHK", "EVEEDEYK", "EVEEDEYKAFYK", "FAFQAEVNR", "FQSSHHSTDITSLDQYVER", "GLFDEYGSK", "GTTITLVLK", "GTTITLVLKEEASDYLELDTIK", "GVVDSDDLPLNVSR", "GYEVIYLTEPVDEYCIQALPEFDGK", "GYEVIYLTEPVDEYCIQALPEFDGKR", "HNNDTQHIWESDSNEFSVIADPR", "IADEKYNDTFWK", "IKEDEDDKTVMDLAVVLFETATLR", "IYFMAGSSR", "KEAESSPFVER", "KGYEVIYLTEPVDEYCIQALPEFDGK", "KGYEVIYLTEPVDEYCIQALPEFDGKR", "KTFEINPR", "KTLDMIK", "KYSQFINFPIYVWSSK", "LGVIEDHSNR", "LIINSLYK", "LISLTDENALAGNEELTVK", "LTESPCALVASQYGWSGNMER", "MTEAQEDGQSTSELIGQFGVGFYSAFLVADK", "NKEIFLR", "NLGTIAK", "NLLHVTDTGVGMTR", "NLLHVTDTGVGMTREELVK", "RFQNVAK", "RVFITDDFHDMMPK", "SGTSEFLNK", "SGYLLPDTK", "SILFVPTSAPR", "TDDEVVQREEEAIQLDGLNASQIR", "TFEINPR", "TLDMIKK", "TVMDLAVVLFETATLR", "TVWDWELMNDIKPIWQRPSK", "VFITDDFHDMMPK", "YNDTFWK", "YSQFINFPIYVWSSK"	182	0.7222	0.419347	202	2.8765	0.742035	153	8.901	0.899	142	8.3519	0.89307	0.170122
Hspa12a	"ATAVDITTSK", "DLFQKPEVSTVK", "EIQTIMQFGDTEIK", "ELSDQAGSDFENSDVR", "FHSFGYAAR", "FISADQSVALGELVK", "GAVLFGLDPAVIK", "GHSVEHALR", "IFGEDFIEQFK", "IIIPQDVGLTILK", "LDLTGSGGTAVPAR", "LHQMIELSSK", "LPEGHLK", "MSPDAMNALFKPTIDSIIEHLR", "QWLYLEK", "TNPLNITLPFSFIDYYK", "TPTTILLTPER", "WCTDVFDK", "WEGGDPGVSNQK"	11	0.9816	0.495357	8	2.1476	0.682298	3	14.197	0.934198	9	4.2407	0.809186	0.349574
Hspa13	"EGLLDKTEIDEVVLVGGSTR", "EIYQTYGFLPSR", "IFTPEELEAEVGR", "ILVPIQQVLK", "LFDALNEDLFQK", "LGGQDFNQR", "LKEMAEEYLGMPVANAVISVPAEFDLQQR", "QGGMFLTR", "QVIQEFFGK", "TEIDEVVLVGGSTR", "VFRPGLSESK", "VINEPTAAAMAYGLHK"	7	3.0909	0.755555	9	4.9348	0.831502	4	3.064	0.753937	2	9.2998	0.902911	0.142778
Hspa14	"AAIGVHLGCTSACVAVYK", "DILAVLTMK", "EQVVGLAAK", "ETAHSVLGSDANDVVVTVPFDFGEK", "FAQVVLQDLDK", "FAQVVLQDLDKK", "FELLCSPLFNK", "FTVLFPSGTPLPAR", "HSLSTLGSANCFVDSLYEGQDFDCNVSR", "HVSSTVVK", "LGGTSLSLSVMEVNSGMYR", "LIHEPSAALLAYGIGQDHPTGK", "LMNSAEVAK", "LVNPEDVAR", "MAAIGVHLGCTSACVAVYK", "QHTLQAPGR", "QTGFTADDINK", "RDGSLQVTCTDQDTGK", "SALGEAAGAAGFNVLR", "SNVLVFK", "VLSTNTSDNIGGAHFTDTLAQYLASEFQR", "VSSVCLELYESEGK", "VTPAIVAYSER", "VVLCGGSSR"	28	0.90606	0.475358	31	2.6614	0.72688	15	8.5986	0.895818	23	8.1946	0.891241	0.155866
Hspa2	"DAGTITGLNVLR", "EIAEAYLGGK", "GPAIGIDLGTTYSCVGVFQHGK", "KFEDATVQSDMK", "LYQGGPGGGGSSGGPTIEEVD", "MVSHLAEEFKR", "NAVESYTYNIK", "TFFPEEISSMVLTK", "VQSAVITVPAYFNDSQR"	2	0.41578	0.293676	4	1.9364	0.659447	4	1.051	0.512433	3	4.6409	0.822723	0.685145
Hspa4	"AFSDPFVEAEK", "AGGIETIANEYSDR", "CTPACVSFGPK", "EDIYAVEIVGGATR", "EDQYEHLDAADVTK", "EFSITDVVPYPISLR", "ELSTTLNADEAVTR", "ELTSICSPIISKPKPK", "EPFTLEAYYSSPQDLPYPDPAIAQFSVQK", "FDEVLVNHFCEEFGK", "FLEMCDDLLAR", "FVSEDDRNTFTLK", "HAEQNGPVDGQGDNPGSQAAEHGADTAVPSDGDK", "HAEQNGPVDGQGDNPGSQAAEHGADTAVPSDGDKK", "IKELTSICSPIISKPKPK", "KEDIYAVEIVGGATR", "KEPFTLEAYYSSPQDLPYPDPAIAQFSVQK", "KFDEVLVNHFCEEFGK", "KLPEMDID", "KPVVDCVVSVPSFYTDAER", "LEDTENWLYEDGEDQPK", "LFEELGK", "LKETAESVLK", "LKKEDIYAVEIVGGATR", "LMNETTAVALAYGIYKQDLPALEEKPR", "LMSANASDLPLSIECFMNDIDVSGTMNR", "LSGEYEK", "LSQECEK", "MQVDQEEPHTEEQQQQPQTPAENKAESEEMETSQAGSK", "NAVEEYVYEMR", "NFTTEQVTAMLLSK", "NKEDQYEHLDAADVTK", "NTVQGFK", "NVVFVDMGHSAYQVSVCAFNK", "QDLPALEEKPR", "QIQQYMK", "QSLTVDPVVK", "SNLAYDIVQLPTGLTGIK", "SQVISNAK", "STNEAMEWMNSK", "SVMDATQIAGLNCLR", "SVVGIDLGFQSCYVAVAR", "VLATAFDTTLGGR", "VNVHGIFSVSSAALVEVHK", "VNVHGIFSVSSAALVEVHKSEESEEPMETDQNAK", "VNVHGIFSVSSAALVEVHKSEESEEPMETDQNAKEEEK", "VTPQSDGSSSK", "WNSPAEEGLSDCEVFPK"	96	0.8536	0.460509	93	2.7383	0.732499	90	8.118	0.890327	80	8.252	0.891915	0.172547
Hspa4l	"AQFEQLCASLLAR", "CTPACISLGSR", "DISTTLNADEAVAR", "EDINSIEIVGGATR", "EFSITDLVPYSVTLR", "EPFELEAFYTNLHEVPYPDPR", "FITPEDMNK", "IGNFTIQNVFPQSDGDSSK", "INIHGIFSVASASVIEK", "KIQLVLK", "KPVADCVISIPSFFTDAER", "LGTVYEK", "LKETSENALK", "LMSANASDLPLNIECFMNDLDVSSK", "LPYELQK", "LSAMLEDTENWLYEEGEDQPK", "LSLTQDPVVK", "NAVEEYVYDFR", "NFDEALVDYFCDEFK", "NHPAPFSK", "NTIHGFK", "QDLPSLDEKPR", "QLTQDLLNSYIENEGK", "SFDDPIVQTER", "SGGIETIANEYSDR", "SIDLPIQSSLYR", "SQIVTNVR", "SVMAAAQVAGLNCLR", "SVMDQANLQR", "TSFEEGTGECEVFSK", "VLATTFDPYLGGR", "YDHLDPAEMER", "YGQPIQMK", "YISDSMNWLNSK", "YLEEERPFAIEQVTGMLLAK"	31	0.83986	0.45648	33	2.769	0.734678	25	8.7926	0.897882	28	8.222	0.891564	-0.165239
Hspa5	"AKFEELNMDLFR", "ALSSQHQAR", "AVEEKIEWLESHQDADIEDFKAK", "DAGTIAGLNVMR", "DNHLLGTFDLTGIPPAPR", "EDVGTVVGIDLGTTYSCVGVFK", "EFFNGKEPSR", "ELEEIVQPIISK", "ETAEAYLGK", "ETAEAYLGKK", "FAEEDKK", "FEELNMDLFR", "FLPFKVVEKK", "IDTRNELESYAYSLK", "IEIESFFEGEDFSETLTR", "IEWLESHQDADIEDFK", "IEWLESHQDADIEDFKAK", "IINEPTAAAIAYGLDKR", "ITITNDQNR", "ITPSYVAFTPEGER", "ITPSYVAFTPEGERLIGDAAK", "KELEEIVQPIISK", "KKELEEIVQPIISK", "KSDIDEIVLVGGSTR", "KSQIFSTASDNQPTVTIK", "KTKPYIQVDIGGGQTK", "KVTHAVVTVPAYFNDAQR", "LTPEEIER", "LYGSGGPPPTGEEDTSEKDEL", "MKETAEAYLGK", "MKETAEAYLGKK", "MVNDAEK", "MVNDAEKFAEEDKK", "NELESYAYSLK", "NKITITNDQNR", "NQLTSNPENTVFDAK", "NQLTSNPENTVFDAKR", "NTVVPTKK", "SDIDEIVLVGGSTR", "SQIFSTASDNQPTVTIK", "STMKPVQK", "TFAPEEISAMVLTK", "TKPYIQVDIGGGQTK", "TWNDPSVQQDIK", "VLEDSDLK", "VLEDSDLKK", "VLEDSDLKKSDIDEIVLVGGSTR", "VMEHFIK", "VTHAVVTVPAYFNDAQR", "VYEGERPLTK"	230	0.59915	0.374668	206	2.4617	0.711125	187	6.4017	0.864896	199	7.3373	0.880057	0.161849
Hspa8	"CNEIISWLDK", "CNEIISWLDKNQTAEKEEFEHQQK", "DAGTIAGLNVLR", "DISENKR", "EEFEHQQK", "EIAEAYLGK", "FDDAVVQSDMK", "FELTGIPPAPR", "GPAVGIDLGTTYSCVGVFQHGK", "GTLDPVEK", "GVPQIEVTFDIDANGILNVSAVDK", "HWPFMVVNDAGRPK", "ILDKCNEIISWLDK", "LDKSQIHDIVLVGGSTR", "LIGDAAKNQVAMNPTNTVFDAK", "LSKEDIER", "LYQSAGGMPGGMPGGFPGGGAPPSGGASSGPTIEEVD", "MKEIAEAYLGK", "MVNHFIAEFK", "MVNHFIAEFKR", "MVQEAEK", "MVQEAEKYK", "MVQEAEKYKAEDEK", "NQTAEKEEFEHQQK", "NQVAMNPTNTVFDAK", "NQVAMNPTNTVFDAKR", "NSLESYAFNMK", "QATKDAGTIAGLNVLR", "RFDDAVVQSDMK", "SENVQDLLLLDVTPLSLGIETAGGVMTVLIK", "SFYPEEVSSMVLTK", "SINPDEAVAYGAAVQAAILSGDK", "SKGPAVGIDLGTTYSCVGVFQHGK", "SQIHDIVLVGGSTR", "TLSSSTQASIEIDSLYEGIDFYTSITR", "TVTNAVVTVPAYFNDSQR", "VCNPIITK", "VQVEYKGETK", "YKAEDEK"	349	1.256	0.556738	392	4.2327	0.808894	299	12.587	0.9264	322	10.394	0.912235	0.164653
Hspa9	"ALLAGKDSETGENIR", "AMQDAEVSK", "AMQDAEVSKSDIGEVILVGGMTR", "AQFEGIVTDLIK", "AQFEGIVTDLIKR", "ASNGDAWVEAHGK", "AVNPDEAVAIGAAIQGGVLAGDVTDVLLLDVTPLSLGIETLGGVFTK", "CELSSSVQTDINLPYLTMDASGPK", "DAGQISGLNVLR", "DDIENMVK", "DSETGENIR", "EQQIVIQSSGGLSK", "EQQIVIQSSGGLSKDDIENMVK", "ERVEAVNMAEGIIHDTETK", "ETAENYLGHTAK", "ETGVDLTK", "ETGVDLTKDNMALQR", "GAVVGIDLGTTNSCVAVMEGK", "GVPQIEVTFDIDANGIVHVSAK", "KSQVFSTAADGQTQVEIK", "LFEMAYK", "LFEMAYKK", "LKEEISK", "LLGQFTLIGIPPAPR", "LVGMPAK", "LVGMPAKR", "LYSPSQIGAFVLMK", "MEEFKDQLPADECNK", "MKETAENYLGHTAK", "NAVITVPAYFNDSQR", "NTTIPTKK", "QAASSLQQASLK", "QAVTNPNNTFYATK", "QAVTNPNNTFYATKR", "RETGVDLTK", "RQAVTNPNNTFYATK", "SDIGEVILVGGMTR", "SQVFSTAADGQTQVEIK", "STNGDTFLGGEDFDQALLR", "TIAPCQK", "TTPSVVAFTADGER", "VEAVNMAEGIIHDTETK", "VEAVNMAEGIIHDTETKMEEFKDQLPADECNK", "VIAVYDLGGGTFDISILEIQK", "VINEPTAAALAYGLDK", "VINEPTAAALAYGLDKSEDK", "VLENAEGAR", "VQQTVQDLFGR", "VQQTVQDLFGRAPSK"	146	0.81683	0.449591	124	2.7298	0.731889	123	6.9342	0.873963	112	12.651	0.926745	0.0704288
Hspb11	"DGYATFLR", "DLVHTEGQLQNEEIVAR", "EPLDFEQWVEK", "KVDLCSVTEGTEVILATSSDEK", "LVIQSYLVR", "TTSKEPLDFEQWVEK", "VDLCSVTEGTEVILATSSDEK"	8	2.6405	0.725312	3	7.0822	0.876271	4	5.9106	0.855295	3	6.2888	0.862803	0.358549
Hspb8	"ADGQLPFPCSYPSR", "FGVPAEGR", "LLDDGFGMDPFPDDLTAPWPEWALPR", "LSSAWPGTLR", "SPPPFPGEPWK", "VCVNVHSFKPEELMVK"	10	2.8734	0.741829	7	6.6379	0.869074	4	27.747	0.965214	5	8.2451	0.891835	0.151628
Hspbap1	"AAGCEGIAPPTLGER", "FWAYADYK", "HMVTLSPGQVLFVPR", "INVVNPDLK", "IPYEESSVFSK", "MVAQLLIQGK", "TVGEEGEPVKPFTPEK", "TWLNPTEVEETSHEVNSCYLNSAVCAFFDHCEK", "VQEEHMEVEQAQGPSLTSR"	4	1.0368	0.509034	5	2.4519	0.710304	1	NaN	NA	5	3.0123	0.750766	0.74907
Hspbp1	"AAQLIGTCSQNVAAIQEQVLGLGALR", "ALFAISCLVR", "AMQQQVQK", "CQLLQQR", "ECREPELGLEELLR", "EPELGLEELLR", "EQEAGLLQFLR", "GTLCSMGMVQQLVALVR", "LDGFSVLMR", "LLQTCFSSPTDDSMDR", "LPLALPPASQGCSSGGSGSSAGGSGNPRPPR", "NLQGLLQMAITAGSQEPDPPPEPMSEER", "QWLQEAMSAAFR", "RQWLQEAMSAAFR", "SAFLLQNLLVGHPEHK", "TEHSPFHEHVLGALCSLVTDFPQGVR", "VLSQATPAMAGEAELATDQQER", "YLEAGAAGLR"	23	1.4809	0.59692	20	6.3062	0.86313	15	12.239	0.924466	15	19.809	0.951944	0.87104
Hspd1	"AAVEEGIVLGGGCALLR", "ALMLQGVDLLADAVAVTMGPK", "APGFGDNR", "APGFGDNRK", "CEFQDAYVLLSEK", "CEFQDAYVLLSEKK", "CIPALDSLKPANEDQK", "DDAMLLK", "DIGNIISDAMK", "DMAIATGGAVFGEEGLNLNLEDVQAHDLGK", "DPGMGAMGGMGGGMGGGMF", "DRVTDALNATR", "EEKDPGMGAMGGMGGGMGGGMF", "GANPVEIR", "GANPVEIRR", "GVMLAVDAVIAELK", "GVMLAVDAVIAELKK", "GYISPYFINTSK", "IGIEIIKR", "ILQSSSEVGYDAMLGDFVNMVEK", "IPAMTIAK", "IQEITEQLDITTSEYEK", "IQEITEQLDITTSEYEKEK", "IQEITEQLDITTSEYEKEKLNER", "ISSVQSIVPALEIANAHR", "KGVITVK", "KGVITVKDGK", "KISSVQSIVPALEIANAHR", "KPLVIIAEDVDGEALSTLVLNR", "KQSKPVTTPEEIAQVATISANGDKDIGNIISDAMK", "LKVGLQVVAVK", "LKVGLQVVAVKAPGFGDNR", "LSDGVAVLK", "LVQDVANNTNEEAGDGTTTATVLAR", "NAGVEGSLIVEK", "QSKPVTTPEEIAQVATISANGDK", "QSKPVTTPEEIAQVATISANGDKDIGNIISDAMK", "QSKPVTTPEEIAQVATISANGDKDIGNIISDAMKK", "RGVMLAVDAVIAELK", "RGVMLAVDAVIAELKK", "RIQEITEQLDITTSEYEK", "SIAKEGFEK", "TALLDAAGVASLLTTAEAVVTEIPK", "TALLDAAGVASLLTTAEAVVTEIPKEEK", "TALLDAAGVASLLTTAEAVVTEIPKEEKDPGMGAMGGMGGGMGGGMF", "TLNDELEIIEGMK", "TLNDELEIIEGMKFDR", "TVIIEQSWGSPK", "VGEVIVTK", "VGEVIVTKDDAMLLK", "VGGTSDVEVNEK", "VGLQVVAVK", "VTDALNATR", "VTKDGVTVAK"	249	0.80242	0.44519	310	2.6001	0.72223	254	7.0773	0.876196	274	7.9852	0.888706	0.102606
Hspe1	"AGQAFRK", "FLPLFDR", "GGIMLPEK", "KFLPLFDR", "SAAETVTK", "SGEIEPVSVK", "VLLPEYGGTK", "VLQATVVAVGSGGK", "VLQATVVAVGSGGKGK", "VVLDDKDYFLFR"	69	0.84617	0.458338	73	2.5559	0.718777	46	7.0684	0.87606	46	7.1488	0.877283	0.485278
Hsph1	"AEDVSAIEIVGGATR", "AFNDPFIQK", "AGGIETIANEFSDR", "CTPSVISFGSK", "DKLCGPYEK", "DLLNMYIETEGK", "DVSTTLNADEAVAR", "EFSVTDAVPFPISLVWNHDSEETEGVHEVFSR", "EKENLSYDLVPMK", "ELNNVCEPVVTQPKPK", "ENLSYDLVPMK", "FICEQEHEK", "FVVQNVSAQK", "FVVQNVSAQKDGEK", "GPFELEAFYSDPQGVPYPEAK", "GSVNMDLD", "IEVPLHSLMAQTQLK", "KLMSSNSTDLPLNIECFMNDKDVSGK", "KPVTDCVISVPSFFTDAER", "LCGPYEK", "LHQECEK", "LKETAENNLK", "LLTETEDWLYEEGEDQAK", "LMNDMTAVALNYGIYK", "LMSSNSTDLPLNIECFMNDK", "LMSSNSTDLPLNIECFMNDKDVSGK", "LVEHFCAEFK", "NAVEECVYEFR", "NIQQDNSEAGTQPQVQTDGQQTSQSPPSPELTSEESK", "NNLGAEAPHQNGECHPNEK", "NQQITHANNTVSSFK", "NQQITHANNTVSSFKR", "QAYIDKLEELMK", "RGPFELEAFYSDPQGVPYPEAK", "SLDQDPVVR", "SQFEELCAELLQK", "SVLDAAQIVGLNCLR", "SVNEVMEWMNNVMNAQAK", "SVVGLDVGSQSCYIAVAR", "TPNGPNIDKK", "VKELNNVCEPVVTQPKPK", "VLEELGQR", "VLGTAFDPFLGGK", "VMYMDEEHFFSVEQITAMLLTK", "VNTHGIFTISTASMVEK", "VPTEEEDGSSLEADMECPNQRPTESSDVDK", "VVNVELPVEANLVWQLGR", "VVVFVDMGHSSFQVSACAFNK"	87	0.97576	0.493866	103	3.1287	0.757793	83	10.284	0.911379	80	12.211	0.924306	0.133213
Htatsf1	"AQEATTGMAFEETIDENKFEK", "EGDTQNEPSGEAHSLGQPPDDTPYEWDLDKK", "HFSEHPSMSNMK", "HPDGVASVSFR", "LLDEDEIR", "LYKDDQGNLK", "NMFHPMDFEDDPLVLNEIR", "QITAQAWDGTTDYQVEETSR"	3	0.874	0.466382	1	NaN	NA	3	4.2442	0.809313	0	NaN	NA	0.137578
Htra2	"AGLRPGDVILAIGEK", "EPLPTLPLGR", "KNSWFGTSGSQR", "LAQNAEDVYEAVR", "LPSGDTYEAMVTAVDPVADIATLR", "NSWFGTSGSQR", "SQYNFIADVVEK", "TAPAVVYIEILDR", "TQSQLAVR", "VILGSPAHR"	9	0.73296	0.422953	12	2.5389	0.717426	7	5.4936	0.846002	6	23.29	0.958831	0.231672
Htt	"ALALSCIGAAVALHPESFFSR", "CDQGQADPVVAVAR", "DASGWFDVLQK", "FAELAHLVRPQK", "FILEAIAVQPGDQLLGPESR", "GAHHYTGFLK", "GDIGQPNDDDSAPLVHCVR", "GIVEQEIQEMVSQR", "HVAATSLTR", "IQEHLQNSGLAQR", "LDTESLVK", "LFEPLVIK", "LLACLQNVHK", "LLGTPFR", "LLMHETQPPSHFSVSTITR", "LLSASFLLTGEK", "LQLELYK", "LVSFLEAK", "MVADECLNK", "NAIHNHIR", "NSAASGLFIQAIQSR", "NSSLALQQAHLLER", "QLIPVVSDYLLSNLK", "QVADIILPMLAK", "QVLDLLAQLVQLR", "SGEEEDSGSAAQLGMCNR", "SPLFEAAR", "TELLDTLAEIDFR", "TLFGTNLASQFDGLSSNPSK", "TLTGNTFSLVDCIPLLQK", "TPPPELLQALTTPGGLGQLTLVQEEAR", "TPVILISEVVR", "TQFEMMYLTLTELR", "VFQTLHSAGQSSMVR", "VGDWLGNIR", "VLLGEEEALEDDSESR", "VTLDLQNSTEK", "VVAAVSHELITSTTR"	17	0.84405	0.457715	17	3.5243	0.778971	12	8.0352	0.889322	14	4.4886	0.817804	0.0991399
Hus1	"IVDLACLNHFTR", "LLQFLAGQQVTPTK"	2	1.4153	0.585973	2	1.4389	0.589979	1	NaN	NA	3	9.5723	0.905413	0.11437
Hyou1	"AANSLEAFIFETQDK", "AANSLEAFIFETQDKLYQPEYQEVSTEEQR", "AANSLEAFIFETQDKLYQPEYQEVSTEEQREEISGK", "AHFNLDESGVLSLDR", "AHFNLDESGVLSLDRVESVFETLVEDSPEEESTLTK", "AVGKEELGK", "DAVITVPAFFNQAER", "DAVITVPAFFNQAERR", "DAVIYPILVEFTR", "EAGMQPQLQIR", "EVQYLLNK", "FLGDSAAGMAIK", "FLGDSAAGMAIKNPK", "FPEHELIVDPQR", "GVGESFKK", "KLCQGLFFR", "KTPVTVTLK", "KVITFNR", "LCQGLFFR", "LEELTLR", "LEELTLRDLEK", "LGNTISSLFGGGTSSDAK", "LIPEMDQVFTEVEMTTLEK", "LPATEKPVLLSK", "LREHLAK", "LSALDNLLNHSSIFLK", "LSATSTWLEDEGFGATTVMLK", "LYQPEYQEVSTEEQR", "LYQPEYQEVSTEEQREEISGK", "MGPYPQR", "NINADEAAAMGAVYQAAALSK", "QADNPHVALYR", "RAVLQAAR", "SLAEDFAEQPIK", "SLAEDFAEQPIKDAVITVPAFFNQAER", "SRFPEHELIVDPQR", "TLGGLEMELR", "TPVTVTLK", "TVLSANADHMAQIEGLMDDVDFK", "VAIVKPGVPMEIVLNK", "VEFEELCADLFDR", "VESVFETLVEDSPEEESTLTK", "VFGSQNLTTVK", "VINDTWAWK", "VKPFVVR", "VLQLINDNTATALSYGVFR", "VPGPVQQALQSAEMSLDQIEQVILVGGATR", "VQEVLLK", "YFQHLLGK", "YSHDFNFHINYGDLGFLGPEDLR"	137	0.6724	0.402057	137	2.4686	0.711699	103	7.0862	0.876333	127	6.8694	0.872926	0.179328
Hypk	"EDLELIMTEMEISR", "EHMGNVVEALIALTN", "EIQSSNLETAMSVIGDR", "EIQSSNLETAMSVIGDRR", "KEDLELIMTEMEISR", "VTDYAEEKEIQSSNLETAMSVIGDRR"	3	11.966	0.922875	5	9.2239	0.90219	1	NaN	NA	3	17.351	0.945507	0.111794
Iap	"AAGEGQFADWPQGSR", "AALPSMGK", "AGETTGQLTK", "ALWHEAAQAQAR", "ANAAALTPEQR", "DQLAEVSR", "EIAESVR", "GTFEETVPR", "IFGESEQAAPLIEQLIYEQATK", "IIQGPQESFSDFVAR", "ILDEIQDK", "ILDEIQDKLSEVK", "IQQAFPVFEGAEGGR", "KDQLAEVSR", "KIQQAFPVFEGAEGGR", "KKDQLAEVSR", "KYGTNANFTLVQLDR", "LAGMALTPADWQTVVK", "LQGPPYAESPPCVVR", "MTEAAER", "QCADSFIPR", "QMDVTHLTGLPYNPQGQGIVER", "RGTFEETVPR", "VHAPVEYLQIK", "YGTNANFTLVQLDR"	65	1.2282	0.551207	74	4.6684	0.823583	37	14.918	0.937178	44	13.622	0.93161	0.0920339
Iars	"AEPDHMVLGK", "APLKPYPVPTSDNILIQEQTQLK", "CNLVPTDEITVYYNAK", "DEEGTGVVHQAPYFGADDHR", "DKDTLSIHYLMLPR", "DSVPVCPVDASGCFTEEVTHFVGQYVK", "DVLLPWYNAYR", "EFEDAFPADFIAEGIDQTR", "EIVVIHQDPEALEDIR", "ENGAFTVLVDHYVK", "ESIDHLTIPSR", "FFIQNVFR", "FGWDCHGLPVEYEIDK", "FLYNEHTVR", "FTFYDGPPFATGLPHYGHILAGTIK", "FVDILTNWYVR", "GDNQLNLVK", "GSELEITLTK", "HNCFQECLK", "ILEFWSK", "KVTLSTDK", "LFILTEAR", "LFLNETQTQEITEDIPMK", "LLAAGTFTHSYPFCWR", "LLIDPASLR", "LRAEPDHMVLGK", "LSVFHGETEIQNQTDLLSLSGR", "LYLINSPVVR", "LYTVVPR", "MGIAEYNK", "MQSVIELGR", "NNDLCYWVPEFVR", "NVIVNGLILASDGQK", "NYPDPVSIIDK", "QESDYEILER", "SDTPLIYK", "SGSIVVEGHELHEEDIR", "SVPSWFVR", "TLYPQFMESVWWVFK", "TVVTSVFGVK", "TVYVSVLPTTADG", "VCMDFNIIQK", "VEPMVDQLLK", "VMPFSTACGTPLSNFESNQNYK", "VQQVPENISFPAEEEK", "VREELIDK", "VREELIDKK", "VSEVFDCWFESGSMPYAQVHYPFESK", "WIDFDNDYK", "YAHQSGFHVDR", "YIIEELNVR", "YKPLFDYFIK", "YLNNVIESHTDFIFATIK"	57	0.61868	0.382213	57	2.064	0.673629	46	6.2503	0.862075	38	6.2713	0.862473	2.58266
Iars2	"ADLYLEGK", "AFAPILPHLAEEVFQHIPYVTEPK", "CGFSELYSWQR", "DSFLGSIPGK", "DTVLLPQTSFPMK", "EENIVHSYPCDWR", "ELSSFYFSIVK", "EPPYGADILR", "FIPGAALNSMTDMLDR", "FLLGNLTGFNPETDSVPVK", "FPLLRPPPK", "HTSETADALCPR", "KPGLEEAVESACAMR", "LESLTDASSPVSVLVWTTQPWTIPANQAICYMPEAK", "NMYVIDQYMLHLIQDFATK", "NVLKEENIVHSYPCDWR", "QQSDMELEIQQK", "QWFVNITDIK", "RPYWCISR", "SCQTALAEILDVLVR", "SFAQAAIEK", "SLGNVINPDTIISGGK", "SYKPVYWSPSSR", "TALAEAELEYNPEHVSR", "TGWINTSSIWK", "TKDEYLINSQTTEHIIK", "TVMVHGFTLGEK", "VFYQMYEK", "VHFVPGWDCHGLPIETK", "VIVVPTAR", "VLSELGVDAQSLSAMEIR", "VSPLLPATHVTMAK", "VWGVPIPVFHHK", "WGVMADWNNCYYTFDPK"	36	0.68703	0.407242	44	2.3407	0.700662	27	7.1181	0.876818	27	5.7365	0.851555	0.377032
Iba57	"AAYAHFLNVQGR", "THHTGVIR", "VTVEPSPELHVWAVLPCVPQTSETAPLEER"	2	1.3518	0.574794	2	2.7319	0.73204	2	3.2548	0.764971	2	4.4005	0.814832	0.0451517
Ibtk	"DFLLEEK", "DLSIFYR", "DRPTHVVFK", "EGLSPLDLLMK", "ENNSGTNSMEAILTAPSK", "FHSVFLSQK", "GDIYLLADYQCK", "GQVYTCGHGR", "GTENSPALNVAR", "GVLDWLIEK", "HALDVLSVVTK", "LEYFHSMLSR", "LGHGDEQTCLVPR", "LVEGLSGHNCSQVAAAK", "NAGHLASSCGK", "NEILFVTQDGEGFK", "QVSALHHK", "SLDVLSEDVLK", "TSLYEIPVVSSSSFFEEFGK", "VLVSGGCMEYK", "YCYNAATVK"	4	1.5327	0.605164	3	5.2498	0.839995	4	4.352	0.813154	7	2.8252	0.738576	0.0826518
Ica1	"AISDTWLTVNR", "AIVLYQK", "ALCFSSQQR", "CNLLSHMLATYQTTLLHFWEK", "CYSWELQDR", "DLQASLQEPAK", "DVSQELDPDLYK", "FHQEVETFR", "GYQPYEFTTLK", "ICFLSQEENELGK", "LELFHSIQR", "QLISLEDEHK", "TEEGTSVLSSVDK", "TSHTMAAIHESFK"	13	1.7354	0.634423	9	8.6792	0.896686	6	11.711	0.921328	5	9.0563	0.90056	0.161672
Ice1	"ALCPSQSEFSK", "ASEQDELLPVQGGPAR", "EVFLSQSAISEAMQLVAR", "GSLSEEMNTELR", "HIGTQISSDSHGSIDK", "HWTESSEFVR", "KPGSLEATQAVNSLTPLGFVTGR", "LLLTIQLCPK", "LPSCAPGHAAVSGPQQENSVK", "LYQDTHQEYAR", "NRPVKPSIWIR", "RENSTLHHQVEQMLQK", "SHVYVGNISK", "SQAQPIMAGTDR", "SQIYDQTLETEK", "TALGEPSAAASLAQGR", "TFSELIESEGK", "TLNTFLLR", "VSALLGLK", "WIWTHDNIISK"	2	0.86954	0.465109	3	2.0587	0.673064	4	1.4341	0.589171	2	5.7867	0.852653	0.349431
Icmt	"AAMFTAGSNFNHVVQSEK", "SDTHTLVTSGVYAWCR"	2	2.6282	0.724381	1	NaN	NA	2	12.5	0.925926	2	36.049	0.973009	0.590994
Ict1	"AGELVLTSESSR", "DMIAEASQVPK", "FHLASADWIEEPVR", "IRDMIAEASQVPK", "NLAECLQK", "QASSYIPLDR", "QVDGTTFQSIYSLDK"	4	1.2289	0.551348	6	2.0618	0.673395	4	1.9229	0.657874	5	6.0412	0.857979	-0.0574294
Ide	"AEGPQEWVFQECK", "AEQPHQHAMYYLR", "AFIPQLLSR", "AIEDMTEEAFQK", "ANGIQGLR", "DATPYPALIK", "DELKEALDDVTLPR", "DLNAVAFR", "DNIEVAYLK", "EALDDVTLPR", "EQLGYIVFSGPR", "ESLDDLTNLVVK", "EVQLPDR", "FHSTYYSSNLMAICVLGR", "FIIQSEKPPHYLESR", "FYQEMLAVDAPR", "GLELANGIK", "GWFVYQQR", "GWVNTLVGGQK", "HIQALAIR", "IEDQIVK", "LFSEVENK", "LHIEALLHGNITK", "LLMTEVAWTK", "LRPENVR", "MATFEIDK", "MATFEIDKK", "NEFIPTNFEILSLEK", "NLYVTFPIPDLQQYYK", "NVMNDAWR", "NVPLPEFPEHPFQEEHLR", "QAALGVMQMVEDTLIEHAHTKPLLPSQLVR", "SSAALDVHIGSLSDPPNIPGLSHFCEHMLFLGTK", "TEQWYGTQYK", "VEAFLITMEK", "VLLISDPTTDK", "VSVHVLAR", "YTLETRPNQEGIDVR", "YWGEIISQQYNYDR", "YWGEIISQQYNYDRDNIEVAYLK"	53	0.97348	0.493281	48	3.3653	0.770921	31	9.009	0.90009	32	38.764	0.974852	0.844749
Idh1	"ALEDVCIETIEAGFMTK", "ATDFVVPGPGK", "DIFQEIYDK", "DIFQEIYDKK", "FKDIFQEIYDK", "FKDIFQEIYDKK", "GQETSTNPIASIFAWSR", "GWPLYLSTK", "IIWELIK", "IQGGSVVEMQGDEMTR", "LDNNTELSFFAK", "LIDDMVAQAMK", "LILPYVELDLHSYDLGIENR", "LVTGWVKPIIIGR", "SDYLNTFEFMDK", "SEGGFIWACK", "SIEDFAHSSFQMALSK", "TVEAEAAHGTVTR", "VEITYTPK"	22	0.37031	0.270238	18	1.6911	0.628405	15	4.3524	0.813168	19	5.6815	0.850333	0.0307035
Idh2	"ATDFVVDR", "DIFQEIFDK", "DLAGCIHGLSNVK", "DQTNDQVTIDSALATQK", "FAQTLEK", "FKDIFQEIFDK", "GKLDGNQDLIR", "GRPTSTNPIASIFAWTR", "IKVEKPVVEMDGDEMTR", "KWPLYLSTK", "LDGNQDLIR", "LIDDMVAQVLK", "LILPHVDVQLK", "LNEHFLNTTDFLDTIK", "LVPGWTKPITIGR", "NILGGTVFREPIICK", "NYDGDVQSDILAQGFGSLGLMTSVLVCPDGK", "SSGGFVWACK", "TIEAEAAHGTVTR", "VCVQTVESGAMTK", "VEKPVVEMDGDEMTR", "WPLYLSTK", "YFDLGLPNR"	44	0.60486	0.376893	44	1.9805	0.664486	28	5.0772	0.835451	46	5.4338	0.844571	0.246224
Idh3a	"AGSAWVSK", "APIQWEER", "CSDFTEEICR", "CSDFTEEICRR", "DMANPTALLLSAVMMLR", "ENTEGEYSGIEHVIVDGVVQSIK", "HMGLFDHAAK", "IAEFAFEYAR", "IEAACFATIK", "IEAACFATIKDGK", "KTFDLYANVRPCVSIEGYK", "LITEEASK", "LITEEASKR", "LLGAFHNTK", "MSDGLFLQK", "NVTAIQGPGGK", "SNVTAVHK", "TFDLYANVRPCVSIEGYK", "TPIAAGHPSMNLLLR", "TPYTDVNIVTIR", "WMIPPEAK"	44	0.77399	0.436299	38	2.8344	0.739203	36	7.1653	0.877531	35	10.548	0.913405	-0.056819
Idh3b	"AAAVPVEFK", "DMGGYSTTTDFIK", "EHHLSEVQNMASEEK", "EHHLSEVQNMASEEKLEQVLSSMK", "FAFDYATK", "GELASYDMQLR", "GVIECLK", "HLNLEYHSSMIADAVK", "HNNLDLVIIR", "HPFAQAVGR", "IYTPMEYK", "KLDLFANVVHVK", "LDLFANVVHVK", "LEQVLSSMK", "LGDGLFLQCCEEVAELYPK", "NIANPTAMLLSATNMLR", "SVIGHLHPHGG", "VEGAFPVTMLPGDGVGPELMHAVK"	49	0.97971	0.494876	50	3.6248	0.783774	27	10.438	0.912572	39	9.2501	0.90244	0.0183198
Idh3g	"AVLASMDNENMHTPDIGGQGTTSQAIQDIIR", "DIDILIVR", "ENTEGEYSSLEHESVAGVVESLK", "GNIETNHNLPPSHK", "HACVPVDFEEVHVSSNADEEDIR", "HKDIDILIVR", "HTVTMIPGDGIGPELMLHVK", "IAEYAFK", "LGDGLFLQCCR", "LHSYATSIR", "NIANPTATLLASCMMLDHLK", "SLPGVVTR", "TSLDLYANVIHCK"	38	1.0596	0.514469	29	3.8157	0.792346	24	9.7941	0.907357	20	10.407	0.912335	0.145996
Idi1	"AELGIPLEEVDLNEMDYLTR", "AFSVFLFNTENK", "AQSDGIWGEHEVDYILFLR", "IIADTFLFK", "ITFPGCFTNSCCSHPLSNPGELEENNAIGVK", "KNCHLNENIDK", "KNVTLNPDPNEIK", "LKAELGIPLEEVDLNEMDYLTR", "NVTLNPDPNEIK", "PEINTSHLDEK", "SYCYVSK", "WWDNLNHLSPFVDHEK"	9	1.5468	0.60735	9	1.8673	0.65124	5	37.522	0.974041	8	16.275	0.942113	0.251898
Ifi35	"EMLQGTVMLGFADEEVAQHLCQIGQFR", "FVVSNLK", "IPFSVPEVPLVFQGQTK", "LSEEELLDKLEIFFGK", "SVTLQTVLYSLQEEQAR", "VCCPLPEGSALVTFEDPK"	4	2.8763	0.742022	3	1.3548	0.575335	2	6.9074	0.873536	1	NaN	NA	0.279125
Ifitm2	"EEYGVTELGEPSNSAVVR", "MVGDVVGAQAYASTAK"	2	12.073	0.923506	2	9.8413	0.90776	1	NaN	NA	2	6.2506	0.86208	0.294136
Ifrd1	"EVLGSGMQYHLQTNEFLR", "GGGGGGGSGAATSAATAGGPHR", "GLIDLTLDK", "HLYNSAAFK", "HTYDTFK", "IAAGESLALLFELAR", "IICDGAASIQAR", "LELHFHK", "LPSLLSCDDVNMR", "MTLTDSIER", "MYIDSWVK", "NVFELGPPVMLDAATLK", "QAALEGLK", "RADVGEFL", "VLYEFVLER"	5	3.8898	0.795493	4	5.815	0.853265	2	2.7769	0.735233	7	1.8992	0.655077	0.31533
Ift122	"DSMTDVIVQHLITEQK", "EGLLVGLK", "FLLHSLTK", "GETNNDLFLADVFSYQGK", "GEYILVGGSDK", "LDSPGYAAETYLK", "LLVYDTSDGTLLQPLK", "LSFEQGSSEFVPVVVNR", "SIELGTLTIR", "VLEQLTHNAVVESR", "VNTLFTLAK", "YTEEPFSFDLPETLFNISK"	1	NaN	NA	4	2.0791	0.67523	2	3.6722	0.785968	7	4.1679	0.806498	2.61257
Ift140	"ALTHCIFR", "ALYFDHR", "DFVGLEDCDK", "DMWALQTPTELEGNITQIK", "IHCFQGNIQK", "LFVCEALQEAPGAQPQAVDK", "SDPALLAR", "SEAVWENMAR", "SFQATSLCWHPTR", "SSFGSFLK", "TGSQEGLSFFVSLMDGTVHYVDEK", "VQGTPLLK"	2	1.6187	0.618131	1	NaN	NA	4	5.788	0.852681	3	11.836	0.922094	0.878857
Ift27	"CILAGDPAVGK", "EKVDIFHTLV", "ELFSEMLDK", "QTVDSAQAQVWALSQGLEFFETSVK", "TALVQMFR", "VDIFHTLV"	3	4.9642	0.832333	2	1.7192	0.632245	2	12.31	0.924869	3	3.1812	0.760834	0.00355922
Ift81	"AEFGLLQR", "AQYDSCAAGLESNR", "DISAMEEEKDQLMK", "ELHFLQK", "EREEFLAQQK", "FIVDSLNKEPFKK", "GISGYSYTQEELER", "HAAADAKPESLMK", "HQIIAEFK", "KLNSLVSEK", "LEVPSEFLQDETVADTNK", "MLNLLGILK", "NLEVELR", "NLEVELRRATDEMK", "NQLFHAVQR", "QETIQHQLR", "QQSPASIGQVIQEGGEDR", "QYEELMEAFK", "RVETVQNHQR", "TLDDMSEMVK", "TSGFSTAEIR", "VNEVNTEINQLIEK", "VVSEPAMGHSDLLELETK"	7	4.0175	0.800698	2	2.8108	0.737588	7	6.7176	0.870426	4	2.9208	0.74495	0.411355
Igbp1	"AAGMLSQLDLFSR", "AASEDELLLPR", "EHFVHFLTQCHCYHVAEFQLPQTK", "LLEDVEVATEPTGSR", "LPELFETSK", "VFGTGYPSLATMTVSDWYEQHQK", "YGVLPDR", "YLMVPALQGALTMK"	7	1.5755	0.611726	6	3.8448	0.793593	2	7.6463	0.884344	2	10.643	0.914111	0.680448
Igf1r	"DIGLYNLR", "ECGDLCPGTLEEKPMCEK", "EFNCHHVVR", "ELGQGSFGMVYEGVAK", "FVMEGGLLDKPDNCPDMLFELMR", "GNLLINIR", "GVCVPACPPGTYR", "HSHALVSLSFLK", "IDIHSCNHEAEK", "IIITWHR", "LCVSEIYR", "LGCSASNFVFAR", "LLGVVSQGQPTLVIMELMTR", "MCWQYNPK", "MIQMAGEIADGMAYLNANK", "MYFAFNPK", "NCMVAEDFTVK", "QPQDGYLYR", "SEILYIR", "TIDSVTSAQMLQGCTILK", "TMPAEGADDIPGPVTWEPRPENSIFLK", "TTINNEYNYR", "VAGLESLGDLFPNLTVIR", "VFENFLHNSIFVPRPER", "YADGTIDVEEVTENPK"	10	1.749	0.636231	14	5.239	0.839718	10	6.829	0.87227	7	6.7913	0.871652	0.746821
Igf2bp3	"ALQSGPPQSR", "FTEEIPLK", "IKEENFVSPK", "ILAHNNFVGR", "IPVAGPFLVK", "IQEILTQVK", "ITGHFYACQVAQR", "ITISPLQELTLYNPER", "KIQEILTQVK", "LLVPTQFVGAIIGK", "LNGFQLENFTLK", "LYIGNLSDHAGPADLESVFK", "MELHGKPMEVEHSVPK", "SILEIMHK", "SITILSTPEGTSAACK", "TGYAFVDCPDEGWALK", "TVNELQSLSSAEVVVPR", "VAYIPDETAAQQNPSPQLR", "VPSFAAGR"	26	0.74294	0.426257	28	3.0039	0.750244	17	8.7808	0.897759	15	10.598	0.913778	0.391502
Igfbp4	"CRPPVGCEELVR", "EEPRPVPQGSCQSELHR", "GELDCHQLADSFQE", "LPGGLEPK", "QCHPALDGQR"	2	1.2641	0.558323	2	2.86	0.740933	1	NaN	NA	0	NaN	NA	0.477922
Igsf3	"AAFQLDCSILSR", "DGTLQPGSAYWER", "ESDGVFVLK", "FQPVGTVEFHDLVTFTR", "FSVIWQLVDR", "GGENPVEVISLSR", "HVSGGLFSLTVQR", "IQGNSALLHITDLQAR", "KEDEGQYECHVTEWVR", "LFIQNVAVQDSGTYSCR", "LHAESPSSGVYR", "LHTVGEPVEFR", "LSQVQGSLSVLETR", "MNLVVIPDSLQTTAVPQTLHK", "NIPIVVLPLK", "QVTVQEGPLYR", "SEGAVVNVQPTDK", "SQTSPNSHFAVLWYVHKPSDADGK", "TSNLLEIR", "TTHSSAFEYGTYAEEEGLR", "VPVSVTWR", "YFGSYSAK"	5	2.0891	0.676281	5	1.9401	0.659876	1	NaN	NA	3	3.7549	0.789691	0.158102
Igsf8	"AIPEAPVGR", "ATLQEVVGLR", "AVLAHVDVQTLSSQLAVTVGPGER", "DSQFSYAVFGPR", "EEGVVLEAVAWLAGGTVYR", "GETASLLCNISVR", "HAAYSVGWEMAPAGAPGPGR", "HTHLSVSFGR", "KHTHLSVSFGR", "LHGLGPEDEGIYHCAPSAWVQHADYSWYQAGSAR", "LKGDSVVLK", "LTVHEGQELALGCLAQTK", "LVAQLDTEGIGSLGPGYEDR", "MVVGGAQAGDSGTYHCTAAEWIQDPDGSWVQVAEK", "SDMAVEAGAPYAER", "VASGDLQVQR"	11	4.556	0.820014	8	8.0228	0.88917	6	19.077	0.950192	5	16.236	0.941982	0.263338
Ik	"AAFQYGIK", "ADCPTMEAQTTLTTNDIVISK", "DGVNKDYEETELISTTANYR", "DSEPFSNPLAPDGHDVDDPHSFHQSK", "FAGSAGWEGTESLK", "FLGGDMEHTHLVK", "GLDFALLQK", "HSYFEKPK", "KDEDPENKIEFK", "KISAIIEK", "KPPEADMNIFEDIGDYVPSTTK", "LTNEDFR", "LTQILSYLR", "MAYVVDLDDEYADTDIPTTLIR", "NELFLPGR", "WDFDTQEEYSEYMNNK"	12	4.3896	0.814457	10	11.127	0.917539	8	10.158	0.910378	8	7.7813	0.886122	0.29208
Ikbkap	"AAMEAINPR", "AEQGTVLIGSER", "ALVLAQIR", "CGDKPNMDSTVK", "CGPEYFTECLNLIK", "EAFECMR", "EYLPFLNTLK", "FCLSILTSHVK", "FVHPCTQMEVATIGGEECVLGLTDR", "FVTVGWGSK", "GDGQYFAVSVVCR", "GLTEVDPVR", "GLTEVDPVRR", "GNLEVVHHR", "INLNLIHDHNPK", "IVTVVPQDTK", "KFCLSILTSHVK", "KLDLICDAMR", "LHVLCTGWR", "LYRPDSPQYQAVSMAYGEHLMQEHLYEPAGLVFAR", "MLQAALSGSHEASGEILR", "NGLLHGHFTLPFLK", "NYMDFLDSETATFIR", "QAPQVHVDHEVAHGPESDLFSETSSIMSGSEMSGR", "QIDSVNHINLFFTELR", "QIDSVNHINLFFTELREEDVTK", "QSLPFSTTGK", "SLAVQLADGQVLK", "SSGNSANDLANVAVIDGNR", "SVQVSTHPDGK", "TTPELEIVLQK", "VFLENVETFVK", "VLVTVFR", "VQELQGNLPFDPESVSVEEALK", "YLCCDWHWTTDR", "YLWESPSLAVEPWK"	33	0.83467	0.454943	34	2.684	0.728556	25	6.162	0.860374	24	8.1631	0.890867	1.27566
Ikbkb	"ALDDILNLK", "ELDQGSLCTSFVGTLQYLAPELLEQQK", "ELWNLLK", "FSSSLPFPNNLNSVLAER", "LGTGGFGNVIR", "LLLQAIQSFEK", "LSHPGQLMSQPSSACDSLPESDKK", "LVHVLNMVTGTVHTYPVTEDESLQSLK", "RLNHPNVVAAR", "TSIQIDLEKYK", "VEEVVSLMNEDER", "VIYTQLSK", "VWGQVWHSIQTLK", "WHNQATGEQIAIK", "YLNQFENCCGLR"	7	1.0267	0.506587	4	3.7259	0.7884	1	NaN	NA	2	1.8501	0.649135	1.27758
Ikbkg	"AQVTSLLGELQESQSR", "EVLQQQHSVQVDQLR", "GMQLEDLR", "HVETPQPPLLPAPAHHSFHLALSNQR", "LAQLQAAYHQLFQDYDSHIK", "MQNQSVEAALR", "QQLQQAEEALVAK"	6	3.4263	0.774078	3	4.0496	0.801965	1	NaN	NA	4	4.2977	0.811239	0.13674
Ilf2	"CLQILAAGLFLPGSVGITDPCESGNFR", "FPGFEPLTPWILDLLGHYAVMNNPTR", "GTMTTGHNVADLVVILK", "ILGQEGDASYLASEISTWDGVIVTPSEK", "ILITTVPPNLR", "ILPTLEAVAALGNK", "ILSHGGFR", "INNVIDNLIVAPGTFEVQIEEVR", "KGTMTTGHNVADLVVILK", "KLDPELHLDIK", "LDPELHLDIK", "NQDLAPNSAEQASILSLVTK", "QPLALNVAYR", "RNQDLAPNSAEQASILSLVTK", "VHTVMTLEQQDMVCYTAQTLVR", "VKPAPDETSFSEALLK", "VLQSALAAIR", "WFEENASQSTVK"	26	0.86465	0.463706	38	2.9635	0.747698	26	8.0683	0.889726	27	8.1117	0.890251	0.157228
Ilf3	"ADPPQAMNALMR", "ASYSSGYQSHQGQQQPYNQSQYSSYGTPQGK", "AVSDWIDEQEK", "AYAALAALEK", "CLAALASLR", "EATDAIGHLDR", "EDITQSAQHALR", "EKPTTALLDK", "EPPLSLTIHLTSPVVR", "GDLDLELVLLCK", "GWPLELLCEK", "GYGHGQGSYSSYSNSYNSPGGGGGSDYSYDSK", "HSSVYPTQEELEAVQNMVSHTER", "IFVNDDR", "LAAFGQLHK", "LFPDTPLALEANK", "LFPDTPLALEANKK", "LISQTGPVHAPIFTMSVEVDGSNFEASGPSK", "LNQLKPGLQYK", "NENPVDYTVQIPPSTTYAITPMK", "NTEHSMNYQYR", "SGGNSYGSSGSSSYNTGSHGGYGTGSGGSSSYQGK", "SIGTANRPMGAGEALR", "VADNLAIQLTTVTEDKYEILQSVDDAAIVIK", "VLAGETLSVNDPPDVLDR", "VLECLASGIVMPDGSGIYDPCEK", "VLGMDPLPSK", "VLQDMGLPTGAEGR", "VPTWGPLR"	42	0.73436	0.423418	46	2.6395	0.725237	28	7.5966	0.883675	24	7.7706	0.885983	0.849432
Ilk	"EVPFADLSNMEIGMK", "FALDMAR", "FDMIVPILEK", "FSFQCPGR", "GDDTPLHLAASHGHR", "GMAFLHTLEPLIPR", "HSGIDFK", "IPYKDTFWK", "LNENHSGELWK", "LWLDNTENDLNQGDDHGFSPLHWACR", "MDDIFTQCR", "MGQNLNR", "MYAPAWVAPEALQK", "QLNFLAK", "SAVVEMLIMR", "SVMIDEDMTAR", "VALEGLRPTIPPGISPHVCK", "WQGNDIVVK", "YGEMPVDK"	28	1.9454	0.660488	27	5.9531	0.856179	15	19.648	0.951569	11	20.028	0.952444	0.175883
Ilkap	"ASSVIFGLK", "CGVTSVPDIR", "CLLDTFK", "DGSTATCVLAVDNILYIANLGDSR", "FAAQNLHQNLIR", "FILLACDGLFK", "GSADNVTVMVVR", "HAALSLSK", "MDLFGDLPEPER", "QASSQKPAWK", "VFTPEEAVNFILSCLEDDKIQTR", "VLGVLEVSR", "VSYFAVFDGHGGIR"	10	1.0546	0.513287	13	3.6675	0.785753	9	6.8395	0.872441	7	5.4252	0.844363	0.123232
Ilvbl	"AAMGLGAQGLILSR", "AAVETLGVPCFLGGMSR", "DIVPTLR", "FVFTLVGGHISPLLVACEK", "HGGESVAAVLR", "HKVPVIALVGNDAGWTQISR", "LGLFYQLMHK", "LGSDVACSLAYTDYHK", "LTGTVGVAAVTAGPGLTNTVTAVK", "LVEGLQGQMWSSDWAEELRK", "NAQVAQSPVLLLGGAASTLLQK", "NHPLHIR", "RPLLVLGSQALLPPTPANK", "SSIIIVNR"	5	0.88261	0.468823	5	1.4083	0.584769	5	4.6046	0.821575	3	3.4443	0.774993	0.617335
Immt	"AHQLWLSVEALK", "AVDEAADALLK", "EIAGATPHITAAEGR", "ELDSITPDITPGWK", "FVNQLKGESR", "GDTPASAASTGAAQIISAAGDTLSVPAPAVQHEDTIK", "GIEQAVQSHAVAEEEAR", "GMSISDLAGK", "GVYSEETLR", "ISSVSEVMK", "ISSVSEVMKDSK", "KAHQLWLSVEALK", "KAVDEAADALLK", "KPVQSGPLK", "KVQAAQSEAK", "LAQQEKQEQVEMESLAK", "LFGMVLGSAPYTVPLPK", "LHNMIVDLDNVVK", "LLSYASYCIEHGDLELAAK", "LPVAQSQK", "LSEQELEFR", "LSTDDLNSLIAHAHR", "LSTDDLNSLIAHAHRR", "QAAAHTDHLR", "QEQVEMESLAK", "QHIELALEK", "QIVEILTAYASAVGIGTTQVQQE", "QLKPPAELYPEDINTFK", "RQAAAHTDHLR", "RTFDSAVAK", "RVAMIDETR", "RVAQDWLK", "SLEDALNR", "SQEQMDSFTLDINTAYAR", "STSETTEEAFSSSVR", "TFDSAVAK", "TIPYSDK", "TKGDTPASAASTGAAQIISAAGDTLSVPAPAVQHEDTIK", "TSSAEMPTIPLGSAVEAIR", "TSSVTLQTITAQNAAVQAVK", "VAMIDETR", "VAQDWLK", "VNCSDNEFTQALTAAIPPESLTR", "VVSQYHELVVQAR", "YEFEQGLSEK", "YSTSSSSGLTAGK"	72	0.82782	0.4529	79	2.9526	0.747002	65	7.9192	0.887882	61	15.85	0.940653	0.234433
Imp3	"GSLELCDSVSASSFCR", "HVLEYNEER", "HVLEYNEERDDFDLDA", "LPTLLLK", "LYAMGLVPTR", "MAQHLQAAVAFVEQGHVR", "QVDFLNWEVTDHNLHELR", "RLPTLLLK", "SMEDFVTWVDSSK", "VGPDVVTDPAFLVTR"	13	2.6351	0.724904	14	5.0988	0.836033	1	NaN	NA	7	26.076	0.963067	-0.00923671
Imp4	"ALEENQLIPTELR", "ANGVTDLLVVHEHR", "HDIPDLGTMSEAKPHLITHGFSSR", "HEVGALVR", "LGTLEQEATADVEWR", "LVFPGAQR", "NVELTEVGPR", "VITFANQDDYISFR", "VMITTSR", "WAGVEDPK", "WHPYTNTAR", "YLFPVPK"	10	3.6945	0.786985	10	7.0491	0.875763	8	8.1243	0.890403	5	7.6738	0.88471	0.176886
Impa1	"ADPWQECMDYAVILAR", "EALKNEMDVMIK", "EIEIIPLQR", "EKYPCHSFIGEESVAAGEK", "EMEFGIVYSCVEDK", "IIAANSITLAK", "IVLSNMEK", "LCSIPIHGIR", "LQVSQQEDITK", "MLMSSIK", "NEMDVMIK", "SLLVTELGSSR", "SSPADLVTVTDQK", "YPCHSFIGEESVAAGEK"	16	0.84089	0.456784	15	3.2334	0.763783	9	9.0999	0.900989	9	15.443	0.939184	0.747467
Impa2	"ALVLTEIGPK", "CVLTHSPTWIIDPIDGTCNFVHR", "EAGGIVIDTSGGPLDLMSCR", "EMAVLIAQALQTINYGR", "EMAVLIAQALQTINYGRDDEK", "FIAEEATASGAK", "RGQGAFCNGQR", "TSAADLVTETDHR", "TSAADLVTETDHRVEDLIVSELR", "TSAADLVTETDHRVEDLIVSELRK", "VEDLIVSELR", "VFLSNMER"	10	0.72784	0.421243	9	3.125	0.757576	7	7.1223	0.876882	5	5.883	0.854715	1.02564
Impact	"ADLSNSLEEIYVHNMGESILYQWVEK", "IASATHNIYAYR", "IFCEDKQTFLQDCEDDGETAAGGR", "IRDALIQK", "ISEETQPETEELPPVAHGVPITDR", "ISEETQPETEELPPVAHGVPITDRR", "KTEEVEVESEEDPILEHPPENPVK", "LLHLMEILNVK", "NVMVVVSR", "QTFLQDCEDDGETAAGGR", "STFQAHVAPVVCPEQVK", "TEEVEVESEEDPILEHPPENPVK", "VTDFMDDPK", "WYGGILLGPDR"	16	5.0572	0.834907	18	2.3742	0.703633	11	10.333	0.911762	7	6.4804	0.866317	0.200517
Impad1	"EMLAVAVLAAER", "EVPAESVTVWIDPLDATQEYTEDLRK", "MNHQALVR", "MTSGDVLSNR", "VLALLDVPDMTQEK"	4	1.749	0.636231	3	6.783	0.871515	2	5.7428	0.851694	2	22.994	0.958323	0.134102
Impdh1	"DHTTLLSEVMTPR", "DIDFLAEK", "DIDFLAEKDHTTLLSEVMTPR", "FEQGFITDPVVLSPSHTVGDVLEAK", "FGVPVIADGGIQTVGHVVK", "FVPYLIAGIQHGCQDIGAQSLSVLR", "GKLPIVNDQDELVAIIAR", "GMGSLDAMEK", "IAQGVSGSIQDK", "IQHGFSGIPITATGTMGSK", "KFEQGFITDPVVLSPSHTVGDVLEAK", "LPIVNDQDELVAIIAR", "LVGIVTSR", "NLIDAGVDGLR", "QKYPHLQVIGGNVVTAAQAK", "QLLCGAAVGTR", "RFGVPVIADGGIQTVGHVVK", "SMMYSGELK", "TMSAQIEGGVHGLHSYEK", "VELVVAPAGVTLK", "VGMGCGSICITQEVMACGRPQGTAVYK", "YFSEGDKVK", "YPHLQVIGGNVVTAAQAK"	35	1.5562	0.608794	39	5.1518	0.837446	28	18.315	0.948227	27	14.715	0.936367	0.88805
Impdh2	"ALALGASTVMMGSLLAATTEAPGEYFFSDGIR", "AMMYSGELK", "DIDFLKEEEHDR", "DIDFLKEEEHDRFLEEIMTK", "EDLVVAPAGVTLK", "EKYPSLQVIGGNVVTAAQAK", "FGVPVIADGGIQNVGHIAK", "FLEEIMTK", "FVPYLIAGIQHSCQDIGAK", "GKLPIVNENDELVAIIAR", "GMGSLDAMDK", "HGFCGIPITDTGR", "KQLLCGAAIGTHEDDKYR", "KYEQGFITDPVVLSPK", "LPIVNENDELVAIIAR", "LVGIISSR", "NLIDAGVDALR", "QLLCGAAIGTHEDDKYR", "REDLVVAPAGVTLK", "RFGVPVIADGGIQNVGHIAK", "RTSSAQVEGGVHSLHSYEK", "TSSAQVEGGVHSLHSYEK", "VAQGVSGAVQDK", "VGMGSGSICITQEVLACGRPQATAVYK", "YEQGFITDPVVLSPK", "YFSEADK", "YPSLQVIGGNVVTAAQAK"	52	1.6185	0.618102	66	5.2999	0.841267	34	17.715	0.946567	38	14.191	0.934172	0.519877
Ina	"ALEAELAALR", "AQALLER", "AQYESLAAK", "FANLNEQAAR", "FAVFIEK", "FSTGGLSISGLNPLPNPSYLLPPR", "HSAEVAGYQDSIGQLESDLR", "ILSSTASK", "KVESLLDELAFVR", "LPASDGLDLSQAAAR", "LSGPGGSGSFR", "NLQSAEEWYK", "QILELEER", "QVHDEEVAELLATLQASSQAAAEVDVAVAKPDLTSALR", "RLPASDGLDLSQAAAR", "SFGSEHYLCSASSYR", "SNVASTAACSSASSLGLGLAYR", "TIEIEGLR", "TNEKEQLQGLNDR", "VESLLDELAFVR", "VGEGFEETLGEAVISTK", "VGELFQR", "VHQLETQNR"	28	1.9853	0.665025	22	8.3757	0.893341	21	11.84	0.922118	14	12.737	0.927204	0.487608
Incenp	"ASWGLQDSPGSTDSPWQER", "ATAAAAAAAAAASVASASSSSTAGSPTVLTK", "ATAAAAAAAAAASVASASSSSTAGSPTVLTKK", "FAQIDEK", "GTTAPGPICLLDLCDQK", "HQEMLQR", "IICHSYLER", "KPIPSWAK", "LDSVTVNSLK", "LLDFVCNVDNK", "LLDFVCNVDNKDFMWLK", "LLNVEVPQNVGLEQEPVEVAEPEEAEEEQEVSK", "NQMLMTPTLASR", "SLISQDSQVPLASK", "TFLHTVQK", "VLSPILLNNILPTTAK", "VSNIQDENRDPVR", "WLQQEEEERR"	5	5.3325	0.842084	4	8.5894	0.895718	10	4.7574	0.82631	6	3.8004	0.791684	0.507291
Inf2	"AVLLASDAQACTLEEVVER", "AVMNSQQGIEYILSNQGYVR", "CSNEEVTSMIQAGDTSK", "EVTFLDSK", "FDVEVLK", "IGNFLNYGSHTGDADGFK", "ISDALLQLTCISCVR", "ISDGINMNSHQEVFASLFHK", "KLELADYLCEDPQQLSLEDTFSTMK", "LLPEKHEIENLR", "LLQMPSVVNYSGLR", "LPVFCQLILK", "LQASIEASQELDKVFDAIEQK", "LRDLEDADLLIQLEAFEEAK", "NSMWATLGSPCTAAVEPDFSSIEQLFSFPTAKPK", "QEEVCVIDALLADIRK", "QLSQALDTSNVMVK", "SFSEDAVTDSSGSGTLPR", "SHPDLLQLSR", "SLNLNIFLK", "SSHQDATDPEALWGVHQTEADSTSEGPEDEAQR", "SVQTNSVQNQGSSSQNTTTPTTK", "VECMMLCEGTAIVLDMVRPK", "VFDAIEQK", "VSCSPASAQLLSVLQGLMHLEPAGR", "VTLLHHVLEEVEK"	18	1.2962	0.564498	22	4.2424	0.809248	8	5.5289	0.846835	9	4.9383	0.831602	0.658957
Ing2	"IQIVTQMLELVENR", "LLSCYVQDYLECVESLPHDMQR", "LQQHLQR", "MLGQQQQQQLYSSAALLTGER"	2	2.9045	0.743885	1	NaN	NA	2	7.9422	0.888171	2	7.392	0.880839	1.384
Ing3	"EMDLQVQNAMDQLEQR", "MELEADNAGITEILER", "SEALLSTLTSDASK", "VQLANQIYDLVDR", "VSEFFMNAK", "WFCPQCTAAMK", "YNPTSHHAAADHIPEK", "YNPTSHHAAADHIPEKK"	8	2.7439	0.732899	0	NaN	NA	4	3.2285	0.76351	2	3.1233	0.757476	0.298409
Ing4	"AAGMYLEHYLDSIENLPFELQR", "LATEYMSSAR", "RLDTDLAR"	2	1.6539	0.623196	2	1.921	0.657651	1	NaN	NA	1	NaN	NA	0.894736
Ino80	"AVSGYSDHVVHQR", "DMGHDGIQEEILR", "DMVADFQTR", "HLSIEQLNAR", "LYALDVLLTR", "MVISGGNFKPDTLKPK", "NAENAYHIHQAR", "SLVFSSHCK", "VLIYSQMTR", "VLLSPFAPDYIQQSLFHR", "VLPYWGNPHDR", "VWLSIVK"	1	NaN	NA	4	1.366	0.577346	2	5.8885	0.854831	2	3.488	0.777184	0.694859
Inpp1	"GASGVELWANK", "LDTFLSR", "LIQNLGPVK", "QQETLFQLLIEEK", "SDILLELLCVSEK", "SPDTGLDLPQLLYHVENK", "TLADVLVQEVIK", "VCGGSVFPAAGAGYK", "VFGEESNEFTNDLGEK", "WDSCAAHAILR"	6	0.82886	0.453211	6	2.4132	0.70702	5	5.6134	0.848792	6	6.2807	0.862651	0.249659
Inpp4a	"EVLPEDCLPR", "ILEQMAESVLSLHVPR", "IPLPGPLVDSFPR", "LLANSIHGLNAARPDYIASK", "NVDILWQAAEVCR", "SLECIIQR", "VCELEELGELSPCWESLR", "VTQATSNASSDMLPVITGNR"	2	0.58011	0.367133	3	3.3174	0.768379	1	NaN	NA	2	10.97	0.916458	-0.037711
Inpp5f	"DHYILQQGER", "FENVQTLTDAIHDIIIDMK", "FHGGWALVDCDPSLTDAAHR", "FLVALISR", "FSSLNQK", "FVQDAQNK", "GSVPVFWSQVGYR", "HHFGINKPEK", "IAVLSLSEMEPQELELELCK", "IEIGPEPTLFGKPK", "IIGDAYLK", "KHHFGINKPEK", "KSSKPHEDIIGIR", "LGLEDLER", "LGNFTKPEMK", "LLEELLK", "LPGDHEVCK", "LTYVSFDFHEHCR", "MELFQAK", "MNDLSEIR", "NGNVANYVETEQLIHVHHHTLSFIQTR", "NMFTQCQTR", "QAMGLDVPIIEK", "QAVIDLMQGVPVTEDLYSIFTK", "QYAGTAALK", "RLLEELLK", "SDSSLETMENPGVMGNK", "SNVNIGNLR", "SPAEPEAVNEIQQNELK", "SPEEDGKDTLQCIAEMLQITK", "SQSASSIDVSTHAPSEAAAGPGSELGK", "SSKPHEDIIGIR", "SSMVQVANITQAGLTHGINLAVAK", "SSPETPPQDSTCVDDIHPR", "TGFTKPMDVYCQR", "TNVVQAAIAR", "TYQIMWANNGDSISR", "VNCMDCLDR", "WCWVDQAGVICK"	22	1.2803	0.561461	31	5.9683	0.856493	15	5.966	0.856446	14	7.5537	0.883092	0.105295
Inppl1	"AAAEELLAR", "ALDEVTVTIPHDIYVFGTQENSVGDREWLDLLR", "ASGLGEAGMGAWLR", "ASVCGTPSPGGALGSPAPAWYHR", "DFLSGIQK", "DTYAWHK", "EAFCQLLQLMK", "ELTDLDYRPIAMQSLWNIK", "ESIQEDLAEEAPCPQGGR", "EWLDLLR", "FTHLFWFGDLNYR", "GGASNLPHLTR", "GSYGLDLEAVR", "ISHVSTSSVK", "KPASTETSCPLSK", "LDMDIQEILNYISR", "LDVTLGDLTK", "LLLDTLQLSK", "LLQQQSLPQTGEQELESLVLK", "LYEWISIDKDDTGAK", "NSFNNPAYYVLEGVPHQLLPLEPPSLAR", "NVTSWFTSK", "SCSVLQMAK", "SFENDAQSSDNINFLK", "SMDGYESYGECVVALK", "SMIGSTAQQFLTFLSHR", "TIPVQAFEVK", "TLSEVDYAPGPGR", "TLVTSCR", "TNVPSWCDR", "TSDQAYIEFESIEAIVK", "VAITVPAPQLGR", "VAVLVKPEHENR", "VDQLNLER", "VFDQQSSPMVTR", "VLSGLEILSK"	23	1.1295	0.530406	22	3.4104	0.773263	19	6.2699	0.862447	10	1.5795	0.612328	0.0867182
Insr	"CWTHSHCQK", "DLFPNLTVIR", "ELGQGSFGMVYEGNAK", "ESLVISGLR", "GFTCHHVVR", "GLKPWTQYAIFVK", "GQPTLVVMELMAHGDLK", "IELQACNQDSPDER", "ILDSVEDNYIVLNKDDNEECGDVCPGTAK", "KPGCHQYVIHNNK", "LCLSEIHK", "LFFHYNPK", "NCMVAHDFTVK", "NFYLDGQCVETCPPPYYHFQDWR", "QAEDSELFELDYCLK", "SHGCTAEGLCCHK", "SLRPDAENNPGRPPPTLQEMIQMTAEIADGMAYLNAK", "SQTPSHPGWLMR", "TLVTFSDER", "TNCPATVINGQFVER", "TRPEDFR", "VCPTICK", "VYGLESLK"	7	1.5705	0.610971	8	9.5693	0.905386	4	11.26	0.918434	7	1.8437	0.648345	0.365588
Ints1	"AAAVQADDVEVLK", "ADEQTTCEVLDYFLR", "AVEDVLETLSDIDEMSR", "CPVEPELISK", "DASASLSGTSALTGLTK", "DAVWWLHTVVPSVSK", "DFEVVQTALR", "DYVHCLHK", "EGEEVYSWSESQDQVFLR", "ELPLGPADAMELADHLVK", "ELQISQR", "FLAMVFQDLLTNK", "FVIFNELSNAR", "FVQFIHK", "GLSLVLSEGGLR", "HAEPLHDLSFDNSDLVMLK", "HLPMIAALLHGR", "IWVDSPHCR", "KEPQYLEMEFK", "KLAVAHPVLLLR", "LAVAHPVLLLR", "LCSEVPILEDTLMR", "LDGLVHR", "LDPSASLDFLWACIHVPR", "LGHLLCR", "LGSSQVASR", "LLQYLDQAVAQDPQTLEQNIMDK", "LLTATCGYK", "LMSSAEESCR", "LPLLLSCCR", "LQDLLLGPK", "NPDFLLHIIQR", "NPNNMQILYTVLQHSSELAPK", "NYMAHLVEVQHER", "QLYQYQR", "QPIDNVSR", "RPEVLGFFSTNLQR", "RPPPHILDQVK", "RQPIDNVSR", "SGDSEFSELLDIWFPEK", "SLLAGLSLPSR", "TFQNQIAAIQR", "TFVDNIQTAFNTK", "TTSTLLKPAPSGLPSER", "VADANMACR", "VFQSEHQGALWDCLR", "VLFTEQPETYYK", "VLLNHYMLCIR", "VLVIGLSR", "VTEHLTSCIQQWGDSVLGQR", "VYIEDSLGER"	22	1.4174	0.586332	18	1.6527	0.623026	11	3.7854	0.791031	11	5.9435	0.85598	0.170003
Ints10	"ADLSNSIEVLESFK", "AIASLHHLAALQGSLSQPQITGQGTLEHQR", "ALIQLATCHFALGEYR", "AWLITAR", "CGENLMAVLHR", "EISIITSALR", "ELVPQDLWAAK", "GENLFLK", "IFLTDMIIYQGQYK", "IHLELLPNQGMLIK", "ILLLQTLT", "ILNVVGMR", "LPANLLYK", "SAQGDCEFLVQR", "SEMLLLLLR", "SLFETLPGR", "TDTWLWLR", "VLDLMCYMVLPIQDGGKPQEEPSK", "VQCEMLLK", "VTEQCFNTLER"	14	2.3682	0.703106	4	3.892	0.795585	8	4.2406	0.809182	8	11.597	0.920616	0.519903
Ints12	"ALGFLHSK", "ALLDESLAR", "ATSETSSSTSASLK", "DVTEGIDVPK", "GIDSSYRPTQK", "GPTSQESQLNAMK", "IGSGNSTSPSVPLKPLPPLTLGK", "LKQETTFLAFK", "LNSAAQNSSGKPAASSSNQKPVGLTGLATSSK", "LVWYCAR", "QETTFLAFK", "SSPITVQTSK", "TEVKPSTVISGNSSSNNVSSSVTSGLTGWAAFAAK", "TQKPPQKPAPTVVSVTPTVK"	4	4.1936	0.807455	3	5.5678	0.847742	1	NaN	NA	3	4.3817	0.814185	0.101999
Ints2	"AYLSAHLK", "DIDPIITR", "EKPSGWSQICK", "ETAEQDRPSPNNTVGLVGQTDAPEVTR", "ETEEGEDNLLCNLR", "EVQCLICCLLHQMYIADPNIAK", "ILQTVNK", "IVIKPSSLSR", "LGGGSGESILVSQLQHGLTLEFEHSDSPR", "LLATNYPHLCIVDDWICEEEITGTDALLR", "LLLPCLVR", "LVLSELLAIMNK", "MALCAPADQSQSWAQDK", "MLLTSNAK", "MTPEGTGLQFVSPFAFEAMQK", "NTQGVTTISTPSK", "QAQGLQQELGGLHSALLR", "TWFGTFIR"	7	1.0739	0.517817	6	3.1895	0.761308	6	3.533	0.779396	4	3.4211	0.773812	0.512062
Ints3	"DIIHNPQALSPQFTGILQLLQSR", "EANDALNAYVCK", "EHPEALSCLLLQLR", "ETVVEEPVDVTPYLDQLDESLR", "ETVVEEPVDVTPYLDQLDESLRDK", "FMECLMIGR", "FSDLFSLAEEYEDSSTKPPK", "GEVLPEEVTEESLEESVGKPLYLIFR", "GKGTVAAAASGAAGGGGGGAGAGAPGGGR", "GPPQHEEICLGLFTLVLTEPAQAQK", "GTVAAAASGAAGGGGGGAGAGAPGGGR", "HDELLAEHIK", "IGYHLLYYLR", "IIPNFYPPLEGHVR", "INQLLMEK", "IPEFELLWK", "LAQLTLEQILEHLDNLR", "LIVDHHGTAQLQTLR", "LLCHLTPSIYTEFPDETLR", "LLFMTSR", "LLQNVAR", "NIWLAESVLDILTEQR", "QGVFSSLNHIVEK", "QNFFSQTPILQALQHVQASCDEAHK", "QYLSTPDSQSLR", "TQLVWLVR", "VLAHLAPLFDNPK", "YICGVVHPSNEVLSSDILPR", "YKEHPEALSCLLLQLR", "YQDWFQR"	32	1.9537	0.661442	35	2.7879	0.736001	9	3.9568	0.798257	15	13.592	0.931469	1.11142
Ints4	"AMLQLHER", "ASATIIEPAGESDNPLR", "ATSPADALQYLLQFAR", "EALHELLCCTNVSTK", "EDQLDTVLAVLEDSSR", "EGIHLALVELLK", "GVDPLFGMCEK", "HLTDTSHGVR", "IAAVEALCMLAQSSPSFAEK", "IASLLGLLSK", "ICHMVSDGSWVVR", "IIGDHFSDQDPR", "ILLEHYYK", "ILQTMLR", "ISNNITLR", "KPVEAESVEGVVR", "LHQTIYNQACK", "LLDLMPR", "LLGSMEQVSSHFLEQTLDK", "LLGSMEQVSSHFLEQTLDKK", "LLSDDYEQVR", "LLTQVYLSHTAWTEPCQVEVR", "LMASKPVEVIK", "LQSIHTMR", "LTKPSKSAALHIDLCK", "LVDDAFGK", "LVDVACK", "LVSSTVPSNITPHEDPSQQFLQQSLER", "LWNVAAPLYLK", "MEFMYSGVENK", "QVVIIQHMR", "TCPTMPALFSDHTLR", "VVQQQQEEIATK", "VYSVQHLDPQGAQELLEFTIR"	12	2.3419	0.700769	16	2.145	0.682035	14	2.7534	0.733575	13	3.4904	0.777303	0.132882
Ints5	"AAVLDHLR", "AFLTGVDPILGHQLSAR", "AGVHHFFSSLR", "AVLQLLVEGALHR", "EELDNMLNLAVHLVSQASGTGAYR", "EGCWGAPTLSPEAAK", "EGGAEGGPHLSVLHSVLHR", "EQPLLFELLK", "FIFQSER", "HTAAVPGPGGIWSVFHAGVIGR", "IASVVGILGHLASR", "LVAAAPPALCYCSVLLR", "MFHDSLAGGSGGR", "NHQEVIYNTQSLVSLLVHCCSASGNSER", "NHVGELCGETLR", "VPHATGSLNELLQLWMGCR"	12	0.8346	0.454922	14	2.512	0.715262	9	8.8215	0.898183	9	5.8141	0.853245	0.334356
Ints6	"ANQINHINSN", "EQSAEENIPASSLNK", "FSCTDCEPMVIDK", "GFQVLQGISEDVPHR", "GQDEDQVHSVPIAQMGNYQEYLK", "HVQGSLQTR", "KVVQETGIK", "LIFLQNVIK", "LIYVRPNPK", "LVTGIDNYGQGR", "MLIEQLENFLDEIHR", "SHGLSMAHR", "SHLGTTYLDTAK", "TAFDLLNLNR", "YNELGHPFGYLK"	9	1.6716	0.625692	6	3.6456	0.784743	3	2.1115	0.678612	2	2.7547	0.733667	0.219132
Ints7	"DFAVGICNK", "DLYQASFDADSATLR", "EFSHAEQCLTGLQEDSFSSALSCIAESLK", "ELYQSLLTQVASEHFYFWLNSLK", "ENIQALCECALHTPYDSLK", "GIASLTAASTPLNPLSFQCEFVK", "GRPHLSR", "HYFSVVPGNVGSSPR", "IDLLQAFSQLICTCNSLK", "ILNVDEFVK", "IPIDSMTNEMEQR", "ISEMIQGLATPVDLK", "LALSPSPR", "LAQECCYHSNR", "LGEQCEAVVR", "LIPILQHMHHDALLASSAR", "LLASKTPHTWSK", "MGNHDMAR", "MLGSLASIIPER", "MMSVYSR", "QIQLLLQYLK", "QLLQQLVTSYPSTK", "QQLESVSSGWTVYR", "SALSCMVK", "SFLADAGYGEQELDANSALMELDK", "SLEDPYSQQIR", "SPAEPIAVQNNQQLALK", "SVVDTLLTQLHSSQDAAR", "TPHTWSK", "TSPPPAIATTIAMTLGNDLQR", "VEGVVQHGSKPGLFR", "VFSVIHSNDPVAR", "VGNNFLR", "VLEEVESLNR", "VLTNITVSCQEK", "VPLSFQR", "VQSVCLNVSSTLQSK", "YAPVSYMHTACLCNAIIALLK", "YPFPILINSAFLK"	34	2.7859	0.735862	31	5.9824	0.856783	23	4.0303	0.801205	19	6.1409	0.859962	0.13922
Ints8	"ACPDPAPVQLIVQFLEQASKPSVNEQNQVQPPPDNKR", "AIGQTELNASNPEEVLQLAAQR", "AQQGNEALDEICFK", "DLVYILMAK", "ELTENILK", "ENEYLTLQVPAFLFQNNPYVK", "EQAADCILVLEAALR", "ESTLGIMYR", "FLQAMAK", "GLHCSTVK", "LGQLLAATCK", "LLVDQMR", "QSVLRELFQK", "WDLDILEK"	5	0.69313	0.409378	4	3.076	0.754661	3	10.02	0.909256	5	3.4458	0.775069	0.182365
Ints9	"AEVLALPFK", "CIYCPIDTR", "CYTMQEVNSALSK", "DAVEVSTWR", "FGDVVHFMELWGK", "HVLQPPPKPTQPTSSK", "IEIMPELADSLVPMEIKPGISLATVSAVLHTK", "IQLVGYSQK", "LLMEELVNFIER", "LNFIQVSK", "LSNLPGWSLK", "LYCLSGHPTLPCNVLK", "QPCVLFTGHPSLR", "VLKPLLSGSIPVEQFVQTLEK", "VSYVSGSSLLTTHPQPMDQASLK"	5	1.1047	0.524873	6	3.8186	0.792471	5	1.3656	0.577274	2	3.6324	0.784129	0.704222
Ipo11	"ALLTFYHVTK", "CAILTTLIHLVQGLGADSK", "DCMLMSQHEEPK", "DPVHTVSLQQFIYEK", "FCGIINISVEALHDVMTEDPETR", "FIVQCMNLIK", "IETATTLK", "IFQNMSPLLELSSENLR", "ILPCVFR", "KLTVNGFVEPHK", "LSALALLSLLPSDNSVIQDK", "LTVDDFEFR", "LTVNGFVEPHK", "MAFFTYPTLTEICR", "MDLNSASSVVLQVLTQATSQDTAVLKPAEEQLK", "MDNITQPER", "MHVLHVLSCVIER", "NFEDSSPETLEAHK", "NMEVMGFLHGIFER", "NYAYKPSK", "QFLECSR", "QWPELIPTLVESVK", "RVAPHALSEEEK", "SIGTDNVCR", "TIILFTK", "TQLLPELQVSHNR", "VAPHALSEEEK", "VLLDFLDQHPISFTPLIQR", "VNPVLGPQMFQR", "WLAVLYFK"	35	1.5569	0.608901	27	5.0552	0.834853	20	8.7132	0.897047	18	8.249	0.89188	0.121796
Ipo4	"ACYALENFVENLGPK", "AGFLVLAVLSDGAGDHIR", "AQELQAMMGLT", "ATEQLQTILR", "DNICGALAR", "DPAALPALFDLLATATDSQIR", "EGLQGWPQFMNLLQHSTHSSHSPEK", "ELLLPDTER", "EPAGLEQILK", "ERPVVMAVLESLTGVLR", "ETVHSVSVSLAQLSATIFR", "GLDDPSQIVR", "HFAVQVVDMLALHLPPEK", "ICSLILPDNR", "KSAYEALGQFCCALHK", "LFPVLLNNAR", "LLECPHMNVR", "LLGLLLPLLAR", "LLYPLLQIVCK", "LSELCNVLK", "MEPAGLEQILK", "NVALGEPLR", "QFAAVLTR", "QHTDSFHTALGSLPNDK", "SAYEALGQFCCALHK", "SFAVGTLAESIQGLGTASAQFVSR", "SLVLTALQK", "SNAIFGLGVLAEHGGCPAQDHFPK", "SSSDPSSSPVLQTSLAR", "SVPMGNTHHLAK", "TCGSLALQPPGR", "TEPQVLATLLR", "TLIPLDEVK", "VLCCLTFLVK", "VLMASPVGK", "VMPAYMQAVK", "VQPYLPELMECMLQPLK", "VQPYLPELMECMLQPLKNPSK", "VRDNICGALAR", "YVRPDDVSLAR"	35	1.0021	0.500524	40	3.65	0.784946	19	9.8018	0.907423	25	10.19	0.910634	0.0264576
Ipo5	"AAAAAEQQQFYLLLGNLLSPDNVVR", "AIGTEPDSDVLSEIMHSFAK", "AKLEEHFK", "ATAAFILANEHNVALFK", "CIEVMGDGCLNNEHFEELGGILK", "EAALHIFWNFPGIFGNQQQHYLDVIK", "EEAVQTFSYLCDLIESNHPIVLGPNNTNLPK", "EFQQYLPVVMGPLMK", "EHIMQMLQNPDWK", "ENVNATENCISAVGK", "FLFDSVSSQNMGLR", "FMQDASDVMQLLLK", "FVPYYDLFMPSLK", "FYFHDGVR", "GPEYLTQMWHFMCDALIK", "HFADLLPGFLQAVNDSCYQNDDSVLK", "HIVENAVQK", "HLHSIMVLK", "ICDIAAELAR", "IFSIIAEGEMHEAIK", "IFSIIAEGEMHEAIKHEDPCAK", "ITFLLQAIR", "KICDIAAELAR", "KQAEETYENIPGR", "LCGDTNLNNMQR", "LLSSAFDEVYPALPSDVQTAIK", "LMVPLLK", "LQELIQK", "LVLEQVVTSIASVADTAEEK", "LVLPMIK", "MACGLGGK", "MLVQCMQDQEHPSIR", "NLIDEDGNNQWPEGLK", "QAAAYGLGVMAQFGGDNYRPFCTDALPLLVR", "QAEETYENIPGR", "QLALEVIVTLSETAAAMLR", "QMAAVLLR", "QVQTSGGLWTECIAQLSPEQQAAIQELLNSA", "QWGLCIFDDIVEHCSPASFK", "SELLMIIQMETQSSMR", "SKITFLLQAIR", "SLLIPYLDNLVK", "SLVEIADTVPK", "STACQMLVCYAK", "TASIKPEVALLDTQDMENMSDDDGWEFVNLGDQQSFGIK", "TIECISLIGLAVGK", "TKENVNATENCISAVGK", "TQTDFNDMEDDDPQISYMISAWAR", "VAAAESMPLLLECAR", "VIAALLQTMEDQGNQR", "VIQAPEAK", "VQAHAAAALINFTEDCPK", "VSDILHSIFSSYK", "YAACNAVGQMATDFAPGFQK", "YAEYFISPMLQYVCDNSPEVR", "YLRPHLEATLQLSLK"	107	0.99701	0.499251	103	3.2651	0.765539	71	10.959	0.916381	85	8.9593	0.899591	0.443311
Ipo7	"ACWVLHYFCEVK", "AFAVGVQQVLLK", "AIFQTIQNR", "AVTAMGILNTIDTLLSVVEDHK", "DGALHMIGSLAEILLK", "DQMEYMLQNHVFPLFSSELGYMR", "DVPNETLQVEEDDRPELPWWK", "EATPGDIAPYTIPEEDR", "EATPGDIAPYTIPEEDRHCIR", "ENIVEAIIHSPELIR", "ETENDDLTNVIQK", "EYNEFAEVFLK", "FDVFEDFISPTTAAQTLLFTACSK", "FIQLLSDQSDQSVLIQK", "FPNNVEPVTNHFITQWLNDVDCFLGLHDR", "FSAPVVPSSFNFGGPAPGMN", "GIDQCIPLFVEAALER", "GTMDPALR", "IYKDQMEYMLQNHVFPLFSSELGYMR", "KQLQDIATLADQR", "KVLTGVAGEDAECHAAK", "MDPNTIIEALR", "MICEYSEEVTPIAVEMTQHLAMTFNQVIQTGPDEEGSDDK", "MKFDVFEDFISPTTAAQTLLFTACSK", "NMITQYWPDR", "NPVWYQALTHGLNEEQR", "QAGVIYLK", "QLQDIATLADQR", "SDQNLQTALELTR", "SPLVAAMQHFLPVLK", "TMGFCYQILTEPNADPR", "VLQQTLNYINQGVSHALTWK", "VLTGVAGEDAECHAAK", "VQLTTCIHHIIK", "VQLTTCIHHIIKHDYPSR", "WALHILAR", "WTAIVDK", "YLEMIYSMCK"	62	1.2487	0.555299	72	3.8964	0.795768	48	17.102	0.944757	44	13.36	0.930362	0.257224
Ipo8	"AEEREPLLAAMQIFLPR", "DAAWYQLLVAPLSEDQK", "DGALHVIGSLAEILLK", "DNIVEGIIR", "EPLLAAMQIFLPR", "ETENDDVTNVIQK", "FDIFEDYASPTTAAQTLLYTAAK", "FIMQELLHIVR", "HLEVLFTMCR", "IAAETELNQSYK", "IIDLVLQK", "IINFAPSLLR", "IIVSDHVEFPVR", "IQQQILQLLPDASHYSVLLQK", "KLQEVYTLAEHR", "LICEYSQDVASIAVDTTQHLAEIFGK", "LQEVYTLAEHR", "SCWVLHAFSSLK", "SLIEDEEMPVK", "SLIEDEEMPVKVEAALALQSLISNQAQAK", "TLAAGQFHI", "TVPPETLQIDEDDRPELVWWK", "TYAVGIQQVLLK", "VEAALALQSLISNQAQAK", "VLCGEAGEDAECYAAK", "VLQQAFNYLNQGVVHAVTWK", "VLQSDEYEEIEDK"	14	1.8122	0.644407	17	7.8384	0.886857	10	7.5737	0.883364	6	17.067	0.94465	0.241544
Ipo9	"AAAAAAGAASGLPGPVAQGLK", "AIWGYCDQLK", "ASGTEHWWK", "AVEIFTTCAHMICNMEELEK", "EALVDTLTGILSPVQEVR", "ELGENLDQILR", "ELLPNGLR", "ELSQIEACQGPMQMR", "EVTDTQMPLVAPVILPEMYK", "FTVAMSPELIQQFLQATVSGLHETQPPSVR", "GEEIYSMDEGIR", "HLQEAEQTK", "IAAQDLLLAVATDFQNESAVALATAATR", "ICPFTIAIFLK", "IFTMAEVYGIR", "IHEACMLALGSVK", "IPAGLCATAIDILTTVVR", "LIINELSNVMEANAAR", "LIPTLVSIMQAPADK", "LLQHGINADDK", "LLQHGINADDKR", "LVSTLISK", "NTKPPLSQLLICQAFPAVAQCTLHTDDNATMQNGGECLR", "QHLFYGQYEGK", "QLASVILK", "QYVETHWCAQSEK", "SIITDSVK", "TSEFTAAFVGR", "VKGEEIYSMDEGIR", "VLEVTEEFGVHLAELTVDPQGALAIR", "VLIFPVVQQFTEAFVQALQMPDGPTSDSGFK", "VLTEFTR", "VSSVALCK", "VWTANPQQFVEDEDDDTFSYTVR", "WTNIPLLVK", "YSNDPVVASLAQDIFK"	45	0.94768	0.486569	50	3.4466	0.775109	32	10.03	0.909338	37	9.4618	0.904414	0.357762
Iqcb1	"AACLIQAYWK", "ALHSILDEILFK", "EALMAQISTNIEQLMK", "ELLPSAAENFLILGR", "HIQAPWWK", "HPCSQMSEAASR", "ILSLAAEVAK", "IQGGWSTISQLTQILSHCCVGLEPGEDGEEFYK", "KLPSAVIALQR", "LFASWHGLQELTDAR", "LLSTPSPVIR", "LNMLEIIHPGQVEK", "LQHYFMGR", "LQTCFINATK", "MMLELNR", "QLVDLLTPK", "SPEQNVPVILLK"	2	1.2191	0.549367	4	3.2871	0.766742	5	2.6152	0.72339	3	10.088	0.909812	0.578513
Iqgap1	"ALESGDMTTVWK", "ALQSLALGLR", "AQAHAENNAFITWNDIQACVDHVNLVVHEEHER", "AQETQDESAVLWLDEIQGGIWQSNK", "AQETQDESAVLWLDEIQGGIWQSNKDTQEAQR", "ATFYGEQVDYYK", "ATGLHFR", "CIYCIHALSLYLFK", "DHINDIIK", "DSLHEKFPDAGEDELLK", "DVYEELLTQAEIQGNVNK", "EEIQSSISGVTAAYNR", "EEVITLIR", "EEVQAGVDAANSAAQQYQR", "EEYLLLR", "EKLEAYQHLFYLLQTNPTYLAK", "ELATLQQQSPEHSLTHPELTVAVEMLSSVALINR", "EQLSDMMMINK", "EQLWLANEGLITK", "ERDVYEELLTQAEIQGNVNK", "FALGISAINEAVDSGDVGR", "FDVPGDENAEMDAR", "FLSAIVSSVDK", "FMDSVIFTLYNYASNQR", "FPDAGEDELLK", "FQPGETLTEILETPATNEQEAEHQR", "FVHLLDQSDQDFQEELDLMK", "GGYHYYHNLETQAGGWAEPPDFVQNSVQLSR", "GLQTQNSDWYMK", "GVLLEIEDLQANQFK", "HTDNVIQWLNAMDEIGLPK", "IFYPETTDIYDR", "IFYPETTDIYDRK", "IIGNLLYYR", "ILAIGLINEALDEGDAQK", "ITLQDVVSHSK", "KLTELGTVDPK", "LAAVAAINAAIQK", "LAYLHSHK", "LAYLHSHKDEVVK", "LEAYQHLFYLLQTNPTYLAK", "LEGVLAEVAQHYQDTLIR", "LFQTALQEEIK", "LGLAPQIQDLYGK", "LGNFFSPK", "LIVDVIR", "LPYDVTPEQALSHEEVK", "LQQTYSALNSK", "LTELGTVDPK", "MFLGDNAHLSIINEYLSQSYQK", "MLQHAASNK", "MREEVITLIR", "NKEQLSDMMMINK", "NPNAMLVNLEEGLAPTYQDVLYQAK", "NVIFEIGPTEEVGDFEVK", "QIPAITCIQSQWR", "QLQSDLQQK", "QLSSSVTGLTNIEEENCQR", "QNVAYEYLCHLEEAK", "QNVAYEYLCHLEEAKR", "QSGQTDPLQKEEVQAGVDAANSAAQQYQR", "RLAAVAAINAAIQK", "RQNVAYEYLCHLEEAK", "RVAADTFTALK", "SAAEEVDGLGVVRPHYGSVLDNER", "SKPMKEDNNLSLQEK", "SKVDQIQEIVTGNPTVIK", "SNQQLENDLNLMDIK", "SPDVGLYGVIPECGETYQSDLAEAK", "SWVNQMESQTGEASK", "TCLDNLASK", "TDPVDIYK", "TEVSLTLTNK", "TILLNTK", "TLINAEDPPMIVVR", "TLQALQIPAAK", "TVLELMNPEAQLPQVYPFAADLYQK", "VAADTFTALK", "VDFTEEEINNMK", "VDQIQEIVTGNPTVIK", "VNTSSALANISLALEQGCAVTLLK", "WMEACLGEDLPPTTELEEGLR", "YLDELMK", "YMNPAIVAPDAFDIIDLSAGGQLTTDQR", "YQELINDIAK"	131	1.1593	0.536887	142	4.2116	0.80812	100	12.152	0.923966	92	13.396	0.930536	0.234436
Iqgap2	"AAFYEDQINYYDTYIK", "ALVGSENPPLTVIR", "ALVINTNPVEVYK", "AMEAIGLPK", "AWVNQLETQTGEASK", "DLNLMDIK", "DVDPDCAQHYQDVLFYTK", "EEYLLLK", "EGSWVPPELCLSK", "FMDTVIFTLYNYASNQR", "FPDATEEELLK", "GGEIEILNNTDNK", "GVLLGIDDLQTNQFK", "HTDNTVQWLR", "IFYPETTDVYDR", "ITLEDVISHR", "IVGNLLYYR", "IYDVEQTR", "KGGEIEILNNTDNK", "KIYDVEQTR", "KLIIDVTR", "KQSDHILTALK", "LEASIENLR", "LFEGENEHLSSMNNYLSETYQEFR", "LGIAPQIQDLLGK", "LIIDVTR", "LPYDVTTEQALTYPEVK", "LQQTLNALNK", "LQQTLNALNKK", "LWSASEDLLVR", "MAAVDHINAVLQEGDPENTLLALK", "MVVLGYINEAIDAGNPLK", "NPNAVLTCVDDSLSQEYQK", "NSCISEEERDAYEELLTQAEIQSNISTVNR", "QLLAPVVK", "QNIAYEYLCHLEEAK", "QQVFAGNVDSVVK", "QTIITLR", "SKVDQVQDIVTGNPTVIK", "SPTIGFNNLDEAHVDR", "TLDTLLLPTANIR", "TLEQTGHVSSK", "VDFTEEEISNMR", "VLGSIISSLDLLPYGLR", "VLQHAASNK", "YADALLSVK", "YFEDHKNEIVK", "YFQEACDVPEPEEK", "YNYYYNTDSK", "YQDILNEIAK"	28	1.0359	0.508817	30	3.9096	0.796317	20	13.004	0.928592	20	6.3027	0.863064	0.167865
Irf2bp1	"AEEWHGRPK", "AGGASPAASSTTQPPAQHR", "ALLGSIPSLMPPGLLAAAVSGLGGR", "ALTLAPGLSPARPLFGSDFEK", "AQGPAGEVYCPSGDK", "EQLLALSACAPFNVR", "ERLEDTHFVQCPSVPGHK", "GCVNFEGADR", "HWVAPGGPYSSETPGVPSPIAALK", "IELLIDAAR", "LALPSPALEYTLGSR", "LEDTHFVQCPSVPGHK", "LFTEYPCGSGNVYAGVLAVAR", "NADCLAELNEAMR", "NVAEALGHSPK", "QLGELLTDGVR", "QWCYLCDLPK", "SHVLPEGR"	10	1.829	0.646518	8	4.5032	0.818288	6	12.251	0.924534	3	3.0753	0.754619	0.334295
Irf2bp2	"AAATLAAVSGTPGLGAQPAELGTHK", "AAAVAVAAASR", "AHAVPPTLVPLVNGSAALGLSGR", "AHGCFPEGR", "APGEQDWASRPK", "DLLLQPPPQLGHAGAEAAR", "DTLLALHQHGHSGPFESK", "EVGGQATGSTGGLEPVHPASLPDSSLAASAPLCCTLCHER", "INGETQPWLSTSTEGLK", "IPITPTSSFVSPPPPTASPHSNR", "KEPALTAAGR", "LASDFSTR", "LEEPPELNR", "MPWAMIWDFTEPVCR", "RPASVSSAAAEHEAR", "SPADSLSSAAGASELSAEGAGK", "SPTGAQPAAAKPPPLSAK", "VEFVIETAR"	19	3.1463	0.758821	13	5.1361	0.83703	9	3.2854	0.76665	10	7.2172	0.878304	0.280199
Irf2bpl	"AEEWANKPK", "AHGCFQDGR", "APSAPPGTGALPPAAPTGR", "AQGATGEVYCPSGEK", "ASPEPPDSAESALK", "DHSLLGR", "DTLLTLAGCTPYEVR", "EAAAAAAAAQQQQQQQQQQQQQLNHVDGSTKPAVLAAPSGLER", "EGVPGADMLPQPYLDASCPMLPTALVSLSR", "IEFVIETAR", "LFIEYPTGSGNVYSSASGVAK", "LLGDLLPEAVR", "LTMSAGGFAAPGHSAGGPPPPPPPLGPHSNR", "MPWAMIWDFSEPVCR", "NAEALAELSESLR", "NSSSPVSPASVPGQR", "QMYQDCMK", "QQWMANQSEALK", "QSPNSSSAATSVASR", "SRFEYPPPPVSLGSSSHAAR", "TTPPESAPQNGPSPMAALMSVADTLGTAHSPK", "VFAFDAVSKPGMDYELK", "YGLSAAAAAAAAAAAVEQR"	23	1.6481	0.622371	15	9.2885	0.902804	9	18.791	0.949472	8	3.3294	0.769021	0.488723
Irf3	"ELLEMAR", "EYVGQVLK", "GLGNGLALWQAGQCLWAQR", "LFDGLILGPLK", "LGHSHAFWALGEELLPDSGR", "QVFQQTLFCPGGLR", "SSLPHSQENLPK", "TVDLHISNSQPISLTSDQYK", "VYEFVTPGAR"	4	1.3739	0.578752	3	4.3669	0.813673	2	3.4447	0.775013	2	1.6785	0.626657	0.718758
Irgm1	"FYIVWTK", "LLELVYGIK", "LLQNIQENIR", "MLFLVAQDTK", "QRIANESLK", "TEYSSSHFPNVVLWDLPGLGATAQTVEDYVEEMK", "VIGHDEDASAPTGVVR"	3	0.8435	0.457554	3	1.9373	0.659551	1	NaN	NA	1	NaN	NA	0.577408
Irgq	"ALGLAPGVLATR", "GQLAEWR", "SLVSPDAPLVGVR"	2	0.67654	0.403533	1	NaN	NA	2	0.69396	0.409667	2	3.052	0.753208	0.207978
Irs1	"EETGSEEYMNMDLGPGR", "ESAPVCGAAGGLEK", "EVWQVILKPK", "HHLNNPPPSQVGLTR", "HLVALYTR", "HSAFVPTHSYPEEGLEMHHLER", "IGPAPPGSATVCRPTR", "LNSEAAAVVLQLMNIR", "SAVTGPGEFWMQVDDSVVAQNMHETILEAMR", "SLNYIDLDLAK", "SQSSSSCSNPISVPLR", "SVSAPQQIINPIR", "THSAGTSPTISHQK", "VNLSPNHNQSAK"	5	2.1864	0.686166	7	0.95099	0.48744	4	1.9175	0.657241	4	8.4346	0.894007	0.0645959
Irs2	"ALTDLVSEGR", "APCSCSGDNDQYVLMSSPVGR", "ASSPAESSPEDSGYMR", "CGHSDSFFFIEVGR", "ELFEFRPR", "EVWQVNLKPK", "GIPGHCYSSLPR", "GPGTGGDEASAAGGSPPQPPR", "HHHLVNLPPSQTGLVR", "HNSASVENVSLR", "HSSETFSSTTTVTPVSPSFAHNSK", "LAAALPPSGAAVPAPPSGVGR", "LCPSFPASSPK", "LNCEQPSVTLQLMNIR", "LSLEGLQTLPSMQEYPLPTEPK", "LSLMDQVSGVEAFLQVSQPPDPHR", "NLTGVYR", "QVPQPSSASLDEYTLMR", "RHHHLVNLPPSQTGLVR", "SAVTGPGELWMQADDSVVAQNIHETILEAMK", "SDDYMPMSPTSVSAPK", "SLGGLLGTVGGSGASGVCGGPGTGALPSASTYASIDFLSHHLK", "SNTPESIAETPPAR", "SPLSDYMNLDFSSPK", "SQSSGSSATHPISVPGAR", "SSSSNLGADDGYMPMTPGAALR", "TASEGDGGAAGGAGTAGGRPMSVAGSPLSPGPVR", "TDSLAATPPAAK", "VAYNPYPEDYGDIEIGSHK", "VIALDCCLNINK", "VIALDCCLNINKR", "VTLAPAGGALQHSR"	14	5.3107	0.841539	17	3.0097	0.750605	5	2.9946	0.749662	11	7.3711	0.880541	-0.269258
Iscu	"LHCSMLAEDAIK", "LQIQVDEK", "NVGTGLVGAPACGDVMK", "TFGCGSAIASSSLATEWVK", "TVEEALTIK", "VVDHYENPR"	1	NaN	NA	3	5.4219	0.844283	3	4.7088	0.824832	3	25.724	0.96258	-0.00655994
Isg15	"ELLGEYGLKPQCTVIK", "EQVHEDQFWLSFEGRPMEDK", "GHSNIYEVFLTQTVDTLK", "GHSNIYEVFLTQTVDTLKK", "IGVPAFQQR", "MLGGNDFLVSVTNSMTVSELK", "MLGGNDFLVSVTNSMTVSELKK"	4	1.2895	0.563223	5	0.88841	0.470454	3	6.7035	0.870189	3	6.8815	0.873121	0.899679
Isl1	"ASLGAGDPLSPLHPARPLQMAAEPISAR", "CAECNQYLDESCTCFVR", "EQLVEMTGLSPR", "LISLCVGCGNQIHDQYILR", "QLIPGDEFALR", "TCYAANPRPDALMK", "VSPDLEWHAACLK", "VYHIECFR"	1	NaN	NA	0	NaN	NA	2	2.1912	0.686638	3	2.4646	0.711366	0.359211
Islr2	"DALGALPDLR", "EESLAGCSLVESQSK", "LILRPQAPDPMEK", "LLYLCPAGGGTAVQWSR", "LSAEPPPEAPGTPLR", "TVESGALAVLSQLK", "VEEGVNAYWFR", "VQLTPLAAR", "YAHQFADCAYK"	3	2.2225	0.689682	1	NaN	NA	3	4.5089	0.818476	2	2.1585	0.683394	0.0263175
Isoc1	"ASAPESGLLSK", "ASAPESGLLSKV", "EIQNLIK", "FKEIQNLIK", "FLSLYGDQLDMHR", "FSMVLPEVEAALAEIPGVR", "GLGSTVQEIDLTGVK", "ILGIPVIITEQYPK", "LVPLQIQLTTLGNLTPPSTVFFCCDMQER", "TGIIVTTSEAVLLQLVADKDHPK", "YFGDIISVGQR"	12	1.0561	0.513642	11	2.2263	0.690047	6	8.0122	0.889039	13	8.2542	0.891941	-0.199253
Isoc2a	"FRPSIAYFPQIVSVAAR", "ILPESSILFLCDLQEK", "LLDVPILLTEQYPEGLGPTVPELGAQGIRPVSK", "QSGAFLATSESLILQLVR", "SQLQSVLLCGIETQACILNTALDLLHR"	2	1.1575	0.536501	2	2.0765	0.674955	0	NaN	NA	2	2.8386	0.739488	0.541367
Ist1	"EIADYLAAGKDER", "ELDSGLAESVSTLIWAAPR", "FGLIQSMK", "GGGGGFTAPVGGPDGIVPMPMPMPMPSPNAPFAYPLPK", "IVADQLCAK", "KEIADYLAAGK", "KEIADYLAAGKDER", "LQSEVAELK", "MLGSGFK", "NYNVPYEPDSVVMAEAPVGVETDLIDVGFTDDVKK", "YLIEIAK"	12	1.4714	0.595371	14	5.9632	0.856388	8	10.001	0.909099	7	7.6019	0.883747	0.170602
Isy1	"FIAHVPVPSQQEIEEALVR", "IRDLNDEINK", "KMELLQK", "QIIGEISK", "RPFLASECTELPK", "VAQIQNAGLGEFR", "YASETLQAQSEEAK", "YASETLQAQSEEAKR"	4	1.1336	0.531309	5	4.2139	0.808205	2	8.2593	0.892	3	6.8526	0.872654	0.0863714
Isyna1	"ACVGLPPQNHMLLEHK", "ADNLIPGTR", "APLVPPGSPVVNALFR", "AQQLEQIR", "FCEVVPGR", "HVFVGGDDFK", "MEPAAEILVDSPDVVYSPETIEAR", "MERPGPGIKPGEVVATSPLPCK", "SCIENIFR", "SSVVDDMVHSNHVLYAPGERPDHCVVIK", "SVLVDFLIGSGLK", "TMSIVSYNHLGNNDGQNLSAPLQFR", "VIVLWTANTER", "YVPYVGDSK"	16	0.89887	0.473371	15	2.4956	0.713926	5	15.069	0.937768	13	6.1219	0.859588	0.454405
Itch	"DNYCLQINPASYINPDHLK", "FIYGNQDLFATSQNK", "FWCQQLAMPQHIK", "ILNKPVGLK", "IYYVDHFTR", "LWVIFPGEEGLDYGGVAR", "NYEQWQLQR", "SALDNGPQIAYVR", "SDVLLGTAGLDIYETLK", "SQGQLNEKPLPEGWEMR", "SQLQGAMQQFNQR", "VWSHQTLK", "VYFVNHNTR"	8	4.0236	0.80094	6	5.8426	0.853857	3	25.106	0.961695	5	6.502	0.866702	0.295971
Itfg2	"AFCAGQYACK", "ALDASGHHETLGEEQRPVFK", "DVVLHQTSGR", "LLEAEPEYHR", "MESTNLLK", "NVSTHLIGNIR", "QGHNPEGGNAGLFALCTLDGTLK", "VALDFSGSLFPHAICLGDVDNDALNELVVGDTSGK"	2	3.0229	0.751423	4	3.0454	0.752806	2	11.96	0.92284	1	NaN	NA	0.17783
Itga1	"DIGDEINVFYTIR", "DLNVDGFNDVVIGAPLEDDHAGAVYIYHGSGK", "EDSVYEADLQYR", "ENMTFGSTLVTNPK", "FEYQMSLEPIK", "FGTAVAAVK", "FSIAILGHYNR", "GGFLACGPLYAYR", "GGLQTMTALGIDTAR", "HDFQDSVR", "HSFYMLDK", "NSMSFSGPVEDMFGYTVQQYENEEGK", "SFFSGTQER", "SKEDSVYEADLQYR", "SLEDPLGINSGK", "TGDVVNFK", "TVVQYSPNLIFSGIEEIQK", "VGYPFLR", "VMVIVTDGESHDNYR", "VTLDSLR", "VTMNFEPNK", "WVLIGSPLVGQPK", "YSSTEEVLVAANK"	12	1.4698	0.595109	13	4.3149	0.81185	8	5.0841	0.835637	10	4.094	0.803691	1.09569
Itga2	"DYAYSQTSGGRPGATK", "IIFNLNDFETK", "QHGGDLTNTFR", "STNINFYEISSDENAPSVIK", "TVIQQCNDDEILR", "VFSIPFYK", "VMVVVTDGESHDGSK", "VTAGSAPVSMALVTIHIPQYTK", "VYLFTITK", "YFFNVADEAALLEK"	1	NaN	NA	3	1.7763	0.639808	1	NaN	NA	2	5.4407	0.844737	0.669839
Itga6	"AEALPLQR", "CYVLSQNLR", "DDITFVSGAPR", "DFHYIVFGAPGTYNWK", "DSMFGISVK", "EDQWMGVTVQSQGPGGK", "FGSCQQGVAATFTK", "FSYLPIQK", "GIPELVLK", "GLEQIVCEPHNEINYLK", "IEDDMDGGDWSFCDGR", "IEFDNDADPMSESK", "LETTSNQDNLAPITAK", "LIATFPDTLTYSAYR", "LLLVGAPR", "LRPIPITASVEIQEPSSR", "LWNSTFLEEYSK", "NIGDINQDGYPDIAVGAPYDDLGK", "NSYPDLAVGSLSDSVTIFR", "SEDEVGSLIEYEFR", "SRPVINILK", "TGGLYSCDITSR", "TITVTPNR", "TVQTDVHFLK", "VINLGKPLK", "VVTCAHR", "WLLYLMK", "WSNVKPIR", "YTQELTLNR"	20	2.8794	0.742228	19	5.8308	0.853604	13	4.2357	0.809004	12	5.3651	0.842893	0.329763
Itgav	"AGTQLLAGLR", "AILNLQWPYK", "ALFLHNR", "ARPVVTVNAGLEVYPSILNQDNK", "AVGDFQTTK", "CLQITCQVGR", "DDPLEFK", "DYAKDDPLEFK", "EGDVHTLGCGIAK", "ENPETEEDVGPIVQHIYELR", "EPVGTCFLQDGTK", "FGSAIAPLGDLDQDGFNDIAIAAPYGGEDKK", "GLVYIFNGR", "GVSSPDHIFLPIPNWEYK", "ILACAPLYHWR", "IYIGDDNPLTLTVK", "LNGFEVFAR", "LTPITIFMEYR", "MFLLVGAPK", "QVVCDLGNPMK", "SHQWFGASVR", "SLLWTETFMNK", "SSASFNIIEFPYK", "TVEYAPCR", "VLLGGPGSFYWQGQLISDQVAEIISK", "YDPNVYSIK", "YNNNTLLYILHYDIDGPMNCTADTEINPLR", "YNNQLATR"	7	2.2244	0.689865	10	3.6017	0.782689	10	4.1637	0.80634	2	4.3034	0.811442	-0.0309327
Itgb1	"AEDYPIDLYYLMDLSYSMK", "AEDYPIDLYYLMDLSYSMKDDLENVK", "CDDLEALK", "CDDLEALKK", "CNCQSHGIPASPK", "EKLPQPVQVDPVTHCK", "FCECDNFNCDR", "FQGPTCETCQTCLGVCAEHK", "GEFFNELVGQQR", "HCECSTDEVNSEDMDAYCR", "IGFGSFVEK", "IKPLGFTEEVEVVLQFICK", "LGGIVLPNDGQCHLENNVYTMSHYYDYPSIAHLVQK", "LLVFSTDAGFHFAGDGK", "LPDGVTINYK", "LPQPVQVDPVTHCK", "LRPEDITQIQPQQLLLK", "LSENNIQTIFAVTEEFQPVYK", "NVLSLTDR", "NVLSLTDRGEFFNELVGQQR", "RAEDYPIDLYYLMDLSYSMK", "RAEDYPIDLYYLMDLSYSMKDDLENVK", "SAVTTVVNPK", "SLGTDLMNEMR", "SNGLICGGNGVCR", "TVMPYISTTPAK", "WDTGENPIYK"	35	4.6474	0.822927	34	7.5207	0.882639	21	43.508	0.977532	27	38.313	0.974563	0.725112
Itgb5	"DALHLLVFTTDDVPHIALDGK", "DAPEGGFDAVLQAAVCK", "DEVITWVDTIVK", "GECSCNQCSCFESEFGR", "GVLCSGHGECHCGECK", "HLLPLTDR", "IYGPFCECDSFSCAR", "KLTSNFR", "KPISTHTVDFAFNK", "LAENNINLIFAVTK", "LGFGSFVDK", "LGFGSFVDKDISPFSYTAPR", "LGGLVQPHDGQCHLNEANEYTASNQMDYPSLALLGEK", "NGCEGEIESPASSTHVLR", "NHYMLYK", "QVEDYPVDLYYLMDLSLSMK", "VELSVWDQPEDLNLFFTATCQDGISYPGQR", "YEMASNPLYR", "YQTNPCIGYK"	7	1.914	0.656829	6	3.6517	0.785025	4	2.8694	0.741562	4	9.6452	0.906061	0.436322
Itpa	"AASLVGK", "DFGWDPCFQPDGYEQTYAEMPK", "GQTSGQIVMPR", "IDLPEYQGEPDEISIQK", "IVFVTGNAK", "KIVFVTGNAK", "KLEEVIQILGDNFPCTLEAQK", "LEEVIQILGDNFPCTLEAQK", "LKPEGLHQLLAGFEDK", "LQEYFSVAAGAGDH", "QVQGPVLVEDTCLCFNALGGLPGPYIK", "SAYALCTFALSTGDPSQPVLLFR"	22	0.94643	0.486239	22	2.469	0.711732	16	8.7007	0.896915	20	1.6219	0.618597	1.29513
Itpr1	"FLTCDEHR", "HADSILEK", "LAHEFLQNFCAGNQQNQALLHK", "LHHAADLEK", "QISIDESENAELPQAPEAENSTEQELEPSPPLR", "VYHCNWLMPSQK"	2	1.5132	0.602101	4	3.6747	0.786083	2	2.6645	0.727111	4	4.6049	0.821585	0.339485
Itpr3	"LVSHLTSQLNELK", "MLLQNYLQNRK"	1	NaN	NA	1	NaN	NA	2	5.0833	0.835616	2	4.4121	0.815229	0.0940389
Itsn1	"ALYPFESR", "AQSFDVASAPPAAEWAVPQSSR", "DGDWWTGTVGDK", "DKQWLEHVQQEEQPRPR", "DNHLNFNK", "EDPDWWK", "GEVSGQVGLFPSNYVK", "GQIINVLNK", "IAEITHLQQQLQESQQMLGR", "IPENEVPTPAKPVTDLTSAPAPK", "ITPTELPK", "KPEIAQVIASYAATGPEQLTLAPGQLILIR", "LATQAPWSTTEK", "LFHPHQEPAK", "LLSPGTSK", "LQEIDVFNNQLK", "LQGYQLPSTLPPVMK", "NILENTPENHPDHSHLK", "NPGGWWEGELQAR", "QALLEQQR", "QIGWFPANYVK", "QILSDQLK", "QWLEHVQQEEQPRPR", "SAFTPATATGSSPSPVLGQGEK", "SGSGMSVISSSSVDQR", "SHDEITIQPGDIVMVDESQTGEPGWLGGELK", "STSIDTGPTESPASLK", "TAVQPAVCQVIGMYDYTAQNDDELAFSK", "TLEFELEALNDK", "TMSGHLTGPQAR", "VEGLQAQALYPWR"	11	0.72761	0.421166	9	2.2097	0.688444	7	3.4255	0.774037	9	4.2133	0.808183	0.224663
Itsn2	"DGEWWTGSIGER", "FCSCQLNGATLLQQK", "GMSGYLSGFQAR", "LIPGNEVQR", "LIYLVPEK", "LKEQLDALEK", "LLGPSSER", "LLLHEVPTGEVWVR", "LQGQQLPVVLPPIMK", "LSEMDSFNNQLK", "MTTDSDPSQQWCADLQALDTMQPTER", "NMQLSNTPDSGISLLHK", "QFDNLKPSGGYITGDQAR", "QSETASALVNYR", "RQELLSQK", "SILENTPQSHVDHSSLK", "TDEDTDFKEFLK", "TELEVLDK", "TGTSEWAVPQPSR", "TVSPGSVSPIHGQGQAVENLK", "WNFNCQFFIK"	4	1.0258	0.506368	3	2.722	0.731327	5	6.4613	0.865975	2	2.0955	0.67695	0.026946
Ivd	"ACDEGHIIPK", "AFNADFR", "ASGAVGLSYGAHSNLCVNQIVR", "FLQENLAPK", "GSNTCELVFEDCK", "GVYVLMSGLDLER", "IGQFQLMQGK", "KGDHYVLNGNK", "LISGEFIGALAMSEPNAGSDVVSMK", "LYEIGAGTSEVR", "MADMYTR", "QYVYNVAK", "VPAANVLSQESK"	8	0.65194	0.394651	7	2.5329	0.716946	8	6.9494	0.874204	2	5.7151	0.851082	0.0142823
Ivns1abp	"AVLACCSPYLFEIFNSDSDPHGVSHVK", "GAGVAVLDGK", "LDDLNPEAVEVLLNYAYTAQLK", "LFVGGGFDGSHAISCVEMYDPTR", "LIAAGGYNR", "LLDGNPLDGQAEVFGSDDDHIQFVQK", "LQVCGHEMLAHR", "LYIVGGSDPYGQK", "MDVTSCISYR", "MMGNMTSPR", "NCDVFDPVTK", "NFASCMGDSR", "QISGSSTGCLSSPNASMQSPK", "RGAGVAVLDGK", "SGQFCDVR", "SIWENGDSLEELMEEVQTLYYSADHK", "SWTSCAPLNIR", "TVECYDPHTDHWSFLAPMR", "VDAYIQEHLLQISEEEEFLK", "VINWVQR", "YNPENNTWTLIAPMNVAR"	14	6.3071	0.863147	13	5.2153	0.839107	3	46.386	0.978897	5	4.6458	0.822877	0.126309
Iws1	"ALRPGDPGFCAR", "AVMYLYK", "DGGTFISDADDVVSAMIVK", "ETFIDSGVMSAIK", "EWLSPLPDR", "HMDFLSDFEMMLQR", "ILQELPSVSQETLK", "KLTLLPTVVMHLK", "LSSTGGQTPR", "LTLLPTVVMHLK", "NRDGGTFISDADDVVSAMIVK", "WNVEMESSR"	9	1.5349	0.605507	9	3.6442	0.784678	5	5.719	0.851168	4	12.607	0.926508	0.0841519
Jag2	"DESANNQWAPLNPIR", "DLPDSSLIQSTAHAIVAAITQR", "GGICEDLVDGFR", "GINCQININDCHGQCQHGGTCK", "LLLLLCDR", "NPIERPGGSGLGTGGHK", "VWCGWKPCLLSGQPSDPSAQCPPGQQCQEK"	2	3.1935	0.761536	3	3.306	0.767766	0	NaN	NA	0	NaN	NA	1.50924
Jagn1	"AAGTDGSDFQHR", "KLLDSWFTSTQEK", "LLDSWFTSTQEK", "MSVGHLR", "VAMHYQMSVTLK"	4	0.60273	0.376065	4	2.5433	0.717777	3	7.1821	0.877782	3	6.0395	0.857944	0.349908
Jak1	"AQEWQPVYSMSQLSFDR", "DIIQGEHLGR", "DINKLEEQNPDIVSEK", "EEALSFVSLVDGYFR", "ELADLMTR", "HIVYLYGVCVR", "IPWIAPECVEDSK", "LGSGEYTAEELCIR", "LIMEFLPSGSLK", "LTADAHHYLCTDVAPPLIVHNIQNGCHGPICTEYAINK", "LWYAPNR", "MIGPTHGQMTVTR", "QEGSEEGMYVLR", "QLASALSYLEDKDLVHGNVCTK", "SLKPESGGNHIADLK", "TDNISFVLK", "VLDPSHR", "VPEATPLLDASSLEYLFAQGQYDLIK", "WSCTDFDNILMTVTCFEK", "YSLHGSMDHFPSLR"	6	1.7286	0.633512	3	2.3686	0.703141	4	2.6623	0.726948	1	NaN	NA	0.744039
Jarid2	"EQASGAQPTAASAAASSAK", "ETKPNHHKPSSAVNHTISGK", "FVTQIQHIHK", "HGGIENCLNKPTPK", "LINEMGGMQQVTDLK", "LINEMGGMQQVTDLKK", "LLFEAGLHSSAR", "LLYQIAQAEAK", "TEDFLTFLCLR", "VDTNTHGSGFPVGK", "VLYLSLK", "WLQLETSER", "YDDSDGIPWSEER", "YDEEQIISLVNQICGK"	3	6.7679	0.871265	5	20.652	0.953815	3	13.922	0.932985	2	7.282	0.879256	0.0767525
Jmjd1c	"AALAAAQFK", "AFMEPLR", "APVFHPPIHHSLER", "EFWDGFEEVSK", "FCQLVTSEK", "HFVGPRPPQETGER", "IEHELSR", "IILPNVNLESAHVK", "IPDHLPHQSASHSVTTFR", "KFEEEELDDVLR", "LLEEYGVR", "LQNSNSAGVPR", "NILYHAVK", "NSSDQSLTEMWR", "NSSVSEAELNTVR", "QDCDQSWVSDVVK", "SQAAVASVIVRPPSSTK", "TGSAVQPGSGFSGTTDFIHLK", "VDLTQSSVTNAPSGSDKR", "VDSVPSVPLASK", "VGSTDAGIAFAPVYSMGTSSGK", "VTETSSSEPMPEYEPK", "YILDIIGDK"	5	2.3762	0.703809	6	3.1052	0.756407	6	3.4391	0.774729	5	3.0001	0.750006	0.202129
Jmjd6	"ADALQLSVK", "DDSPLYIFDSSYGEHPK", "DSLDWTR", "EEGGNQQDEAITWFNVIYPR", "FFTDDLFQYAGEK", "KLLEDYK", "SGTGIHIDPLGTSAWNALVQGHK", "WCLFPTNTPR", "WFVMGPPR", "YERPYKPVVLLNAQEGWSAQEK", "YYIEYMESTR"	11	1.8119	0.644369	11	6.3525	0.863992	7	10.017	0.909231	5	16.864	0.944021	1.83165
Junb	"AENAGLSSAAGLLR", "ALDDLHK", "DATPPVSPINMEDQER", "GASAFKEEPQTVPEAR", "GGGSGGGTGGGVTEEQEGFADGFVK", "GPGPEGSGAGSYFSGQGSDTGASLK", "LASTELER", "LLKPTLALNLADPYR", "SPGSLSLHDYK", "VMTHVSNGCQLLLGVK"	4	6.0793	0.858743	5	3.5002	0.777788	3	3.4846	0.777015	3	8.0598	0.889622	0.376291
Kalrn	"AVHQVLDVVHEVLHHQR", "DFFLAELEK", "EFIMAELLQTEK", "EVLEDVCADSVDAVQELIK", "IVFGNIHQIYDWHK", "LIDEHTQLK", "LSEAGHYASQQIK", "VILQAANSDIQQAWVQDINQVLETQR"	4	1.1321	0.530979	2	0.66852	0.400666	3	10.491	0.912975	2	2.5292	0.71665	0.564248
Kansl2	"CLAFVDDVR", "HCLTHICQDTNQVLFK", "KSNPGPMGETLLCQLSSYAK", "LEGQEFCIK", "MLATDGAAQQAHTTR", "NALALHAQMK", "SQEPLSCSFTHRPCSQPR", "YGVEALLHR"	3	4.8817	0.829981	0	NaN	NA	1	NaN	NA	6	5.6692	0.850057	1.16443
Kars	"AAGDDEAMFIDENFCTALEYGLPPTAGWGMGIDR", "ATLQESEVKVDGEQK", "EICNAYTELNDPVR", "EVLLFPAMKPEDK", "EVLLFPAMKPEDKK", "FELFVMK", "FHVDISLTQFIQEYSHLQPGDHLTDVTLK", "GDIIGVEGNPGK", "GELSIIPQEITLLSPCLHMLPHLHFGLK", "IAPELYHK", "ILDDICVAK", "ISMVEELEK", "ITYHPDGPEGQAYEVDFTPPFR", "KEICNAYTELNDPVR", "KGELSIIPQEITLLSPCLHMLPHLHFGLK", "KILDDICVAK", "LIFYDLR", "LPETSLFETEETR", "LPETSLFETEETRK", "LQVMANSR", "LTMFLTDSNNIK", "LVGEFLEVTCISPTFICDHPQIMSPLAK", "MLSGMVK", "MLVVGGIDR", "NEGIDLTHNPEFTTCEFYMAYADYHDLMEITEK", "QLFEEQAK", "QLNQTASAPNHTADNGVGAEEETLDPNQYYK", "RGDIIGVEGNPGK", "RISMVEELEK", "SEEEFVHINNK", "SQAVQQLK", "YLDLILNDFVR"	68	0.91149	0.476848	54	2.9392	0.746141	60	8.6969	0.896874	52	7.4316	0.881399	-0.057011
Kat2a	"ETGWKPLGK", "FSHLAPR", "GIIEFHVIGNSLTPK", "GYGTHLMNHLK", "MDLQQPAANLSELCR", "SCEHPLADHVSHLENVSEDEINR", "SEAPDYYEVIR", "VIGGICFR", "WLCYCHVPQSCDSLPR"	5	2.6233	0.724009	3	10.486	0.912937	0	NaN	NA	1	NaN	NA	1.45182
Kat6a	"DVSAACGGSAAPGFHQQLR", "FSESVELWR", "GCHLVGYFSK", "ICNAVSSSHGLDR", "IDGLDFCR", "LIQDHMAK", "LTGVCPQDITSTLHHLR", "NADNMLFCDSCDR", "SAPLPSATAHQQQLYGR", "SDQFVIIR", "SSTSDWPTDNQDGWESK", "TILQQHMK", "TVLEQLELSVK"	1	NaN	NA	2	1.6455	0.622	3	4.5329	0.819263	2	8.1501	0.890712	0.188023
Kat7	"CPTPGCNSLGHLTGK", "EISQETAVNPVDIVSTLQALQMLK", "EPLLENLTSEYDLDLFR", "FHESYNFNMK", "HFSISGCPLYHNLSADECK", "KGSISVFEVDGK", "LQGQITEGSNMIK", "LSQSSQDSSPVR", "LYMCEFCLK", "MLIDFSYLLSK", "NLPSFGTEEPAYSTR", "NSFLNYNVSCILTMPQYMR", "QDLIDEWIAK", "RQDLIDEWIAK", "SSGSETEQVVDFSDR", "TMDPSCLK", "VGSPERPLSDLGLISYR", "YELDTWYHSPYPEEYAR", "YLHNFQGK"	17	1.887	0.65362	16	7.7112	0.885205	8	13.667	0.93182	9	8.6627	0.896509	0.875438
Kat8	"FHLGQCQWR", "GQHVICVTPK", "IHIGNYEIDAWYFSPFPEDYGK", "KHDEINHVQK", "KPPITVDSVCLK", "LESTVGSPEKPLSDLGK", "LVEEHLK", "QGAHIVGYFSK", "RPDSTWHSAEVIQSR", "SNISVYEVDGK", "TYAEMDPTTAALEK"	2	0.9219	0.479682	5	1.1641	0.537914	3	34.891	0.972138	3	4.2113	0.808109	0.0163171
Katna1	"DIISQNPNVR", "EAMHMPTTMEDFEMALK", "FYSPATIFIDEIDSICSR", "IEGLTPEEIR", "IYIPLPSAK", "LDITSLQAAQHELPAAEGEVWSLPVPVER", "LLQEAVVLPMWMPEFFK", "QSSQHSDPKPHSNRPSTVVR", "SLQMIVENVK", "TTFFNVSSSTLTSK", "WQQVWQEINVEAK", "WYDIADLVEAK"	9	3.1883	0.76124	5	4.8488	0.829025	4	6.7841	0.871533	2	7.1012	0.876561	0.623725
Katnal1	"AVATECGTTFFNVSSSTLTSK", "EAVVLPMWMPDFFK", "EELQMPVTR", "EVELDPDVHLEDIADKTEGYSGADITNICR", "FDGAGYDKDLVEALER", "GDLELALK", "IYIPLPTAK", "MNLAEICENAK", "QELLEEYEQVK", "SIVSTLESFK", "TEGYSGADITNICR"	2	1.0324	0.507971	0	NaN	NA	2	1.9513	0.661166	0	NaN	NA	0.0586828
Katnb1	"AEIQNAEDYNEIFQPK", "AVWTTGDIK", "ELHLLMASLD", "EVSKPSPAMDVQLPQLPVPNLEVPARPSVMTSTPAPK", "FLPLITDILAAPPSVGVDISR", "IYERPSTTCSKPQR", "KGHDTMFVVLTSR", "LDLCTTVLPQIEK", "LLATGGDDCR", "LQEIVAHASNVSSLVLGK", "LWDLTAGK", "SEPFPAPPEDDAATVK", "SVLFNPDGCCLYSGCQDSLR", "VNLWSINKPNCIMSLTGHTSPVESVR", "VPQQAELVDEDAMSQIR", "VWDLEAAK", "VYGWEPER", "WLASAADDHTVK", "YESYVQTGCTSLK"	12	1.1069	0.525369	7	2.4287	0.708344	8	6.5258	0.867124	6	6.9958	0.874934	0.801381
Kbp	"AAHYCHSTLK", "ALLEEVR", "ALLGPAPEDEDEPAADDGPGDQALGAGEPR", "ANAPGPEIR", "AVQFGTGELCDAISAVEEK", "EIGSPPLDPTEHFLPEEEK", "EIGSPPLDPTEHFLPEEEKLTEQER", "ELENLATSLEHYK", "ELFLLGQHYVCEAK", "FQAALALSR", "HCLSAANVIFGQTGK", "IAMLEPLTVDLNPQYYLLVSR", "IPATEDTPEVEGDVPELYHQR", "KELENLATSLEHYK", "KINSLNK", "LCFMEAR", "LRDPDSHIVK", "QIQFEIAHAYYDMMDLK", "QLEHNAYHPMEWAINAATLSQFYINK", "TYLESSEALYSQYMK", "VFPEHIGEDVLRPAMLAK", "VLSFFEADMER", "VYTHNLYYLAQVYQHMEMFEK", "YLRPLDFEEAR", "YYQLFLDSLR", "YYQLFLDSLRDPNK"	13	2.1493	0.682469	13	2.4302	0.708472	9	1.9949	0.666099	7	3.1265	0.757664	-0.00976446
Kcmf1	"EAMDPIAELLSQLSGVR", "HEGVSCDACLK", "HTTDHPMQCILTR", "RTNTSSVTTTITQATATANTANTENSPQALHNSQFLLTR", "SLFVQELLLSTLVR", "SNMHFTSSSTGGLSSSQSSYSPSSR", "TNTSSVTTTITQATATANTANTENSPQALHNSQFLLTR"	10	1.0777	0.518699	8	4.4678	0.817111	1	NaN	NA	6	5.6542	0.849719	0.178735
Kctd17	"DPTYFGPILNFLR", "ELHSSPHGLSSESTR", "LCQGEELQSDRDETGAYLIDR", "LCQGEELQSDRDETGAYLIDRDPTYFGPILNFLR", "LNVGGTVFLTTR", "LVLDKDMAEEGVLEEAEFYNIGPLIR", "VLQCQEEELTQMVSTMSDGWR"	5	1.9113	0.656511	5	6.3321	0.863613	3	9.0611	0.900607	3	19.881	0.95211	0.155749
Kctd5	"AENHCELLPPAPSGLGAGLGGGLCR", "CSAGMGALAQRPGGVSK", "ELHNTPYGTTSEPSEK", "ISQMPVK", "LCQADPDLDSDKDETGAYLIDR", "LCQADPDLDSDKDETGAYLIDRDPTYFGPVLNYLR", "LNVGGTYFLTTR"	6	1.9468	0.660649	4	2.3579	0.702195	5	7.1496	0.877295	5	11.113	0.917444	0.276637
Kdelc1	"AHVVLPAR", "AVDTSGEQFTSSPGEK", "DLAHFPTVDPEK", "GPVYHENCDCPLEDSAAWLR", "HDESLYGPIVK", "HHGQHVAESPYVLR", "HISFFDFFK", "IFMDAILLSLTR", "ISAPDEQFTR", "KHPELIDAAFTNFFFFK", "LFQGYANLQVSEPQIR", "LPYLLVGDSVVLK", "MPDVEFFVNLGDWPLEK", "NNLMGDDIFCYYFK", "QDSIYYEHFYNELQPWK", "QSLCHYTLK", "RVEPQSEDDLFPCTCHR", "SEIWGPGLK", "SNLSDLLEK", "VEPQSEDDLFPCTCHR", "VGVQVLDR"	17	1.2298	0.551529	13	5.1481	0.837348	12	7.9678	0.88849	9	13.195	0.929553	0.584798
Kdelc2	"DIILPTYDVTHSTLEAMR", "GAVVHYTILNNHIYR", "IEILHGSEHVAHSPYILK", "LMGFFDFFK", "MFSDEILLSLAR", "NLGDLLEK", "QESPYYEHFYVALKPWK", "SLAWGPGLQAAAVLPVR"	4	3.885	0.795292	5	1.4808	0.596904	3	10.457	0.912717	3	7.4837	0.882127	0.349287
Kdelr1	"TGEAETITSHYLFALGVYR", "YLDLFTNYISLYNTCMK"	3	3.1065	0.756484	3	1.7887	0.64141	2	5.8652	0.854338	4	4.8268	0.828379	0.360569
Kdelr2	"ALYLVNWIWR", "LTGDLSHLAAIVILLLK", "YLDLFTSFISLYNTSMK"	7	1.5101	0.601609	2	4.4559	0.816712	5	14.296	0.934623	2	36.949	0.973649	0.480993
Kdm1a	"APILLALVAGEAAGIMENISDDVIVGR", "CDAVLCTLPLGVLK", "CPLYEANGQAVPK", "DEQIEHWK", "DITAEFLVK", "DLTALCK", "ELHQQYK", "EYDELAETQGKLEEK", "GELFLFWNLYK", "GIFGSSAVPQPK", "GNYVADLGAMVVTGLGGNPMAVVSK", "GSYSYVAAGSSGNDYDLMAQPITPGPSIPGAPQPIPR", "HGLINFGIYK", "HVKDEQIEHWK", "HWDQDDDFEFTGSHLTVR", "IADQFLGAMYTLPR", "IKELHQQYK", "IKPLPIK", "IQLTFEATLQQLEAPYNSDTVLVHR", "KGNYVADLGAMVVTGLGGNPMAVVSK", "LFFAGEHTIR", "LQELEANPPSDVYLSSR", "MGFGNLNK", "MTSQEAACFPDIISGPQQTQK", "NGYSCVPVALAEGLDIK", "NYPATVHGALLSGLR", "QATPGVPAQQSPSM", "QILDWHFANLEFANATPLSTLSLK", "QLQSFGMDVTLLEAR", "QQPPAVQFVPPLPEWK", "QVNMELAK", "STSQTFIYK", "TLQLWLDNPK", "VFWDPSVNLFGHVGSTTASR", "VHSYLER", "VIIIGSGVSGLAAAR", "VVLCFDR", "YTASGCEVIAVNTR"	41	1.086	0.520614	43	3.549	0.780171	33	11.052	0.917026	39	9.7731	0.907176	0.395217
Kdm2a	"ACVQGECGVCHYCR", "AIVPQALSGIIK", "DFNVEYIQR", "DLLTPPTDKPGQDNR", "ELHGTSIVPK", "EVWMSVFR", "GSWAQDGDESWMQR", "GSYLTVTLQRPTK", "HMPLLSR", "IANVTLIDLR", "KCVPTGIEDEDALIADVK", "LAGLDITDATLR", "LALTGVPIVQWPK", "LDLSHCSHLTDQSSNLLTAVGSSTR", "LQAITASSANLRPNPR", "LTDQTLFFLR", "LTPVRPAAASPIVSGAR", "MPDPDFTVNDVK", "MVDVMDVNTQK", "QLTWLVNR", "QVHLTHFELEGLR", "VLMQHCPAR", "YSLTELNMAGCNK"	12	4.6417	0.822748	10	5.8807	0.854666	5	2.6506	0.726072	5	3.3796	0.771669	0.447432
Kdm3a	"AELDIATTPELQK", "AFLVEHNLVLAER", "AGLGAITSVR", "AGVTSLNSCAEK", "ALYDVGDIVHSVR", "EFGEQEVDLVNCR", "EILLGCTAATPSSK", "FLGDQQSVFVSK", "FLSLSAAEGNEGGQDNWDLER", "HLDESHLLQGDK", "HLEHAASTSDDLSDKPEVK", "ILDDIFASLVQNK", "KVEPSHLGSQSQNLK", "LESAPQPVTGLPK", "LNTELWKPESFR", "NVIYHAVK", "NVVGTDLDTAK", "QGQPVMVSGVHHK", "VEPSHLGSQSQNLK", "VLTLGESWPVLVGK", "VSEEQGQDNPADHDPIHDQSWYLDR", "YILANIGDHFCQMVISEK", "YLSQTHTNHEDK", "YLSQTHTNHEDKLQVK"	7	5.6205	0.848954	3	2.0765	0.674955	2	7.3255	0.879887	6	2.6036	0.7225	0.279228
Kdm3b	"ASLPDFLDHIIASVVENK", "ATASWPESHSSAESAPLAK", "DFWDGFEIICK", "DSFTQSLESLTSGLCK", "EEPSNPFLAFVEK", "FEDLMENLPLPEYTK", "FLSDANGMHLFQMGTDVQNQILLEHAALR", "KDPVLLQGTR", "KKPLFITTDSSK", "LFNSLLLGPTASNSK", "LGLGSVVPVEYLVDR", "LLCLHDPSNK", "LLLLFADPTASASASAPTAAAVVSGDPGPALR", "LPQTPLDTGIPFPPVFSSSSAVAK", "LPSYFVRPDLGPK", "LQEIFSR", "LVSGVLGSALSTGSPSLSAVGNGR", "NLFFQCMSQNVPSTNYLSR", "NSSLASSGFGVSLSSLSQPLTFGSGR", "QGQPVLVSGVHK", "SAELLLGK", "SELWKPEAFSQEFGDQDVDLVNCR", "SETEEMGDEEVFSWLK", "TFSTVFGR", "VEHSPFSSFVSQASGSSSSATSVTSK", "VGEEQGQENPPDHDPIHDQSWYLDQILR", "VPVAQWPALTFTPLVDK", "YILANVGDQFCQLVMSEK"	15	1.8078	0.643849	15	3.7055	0.787483	9	2.3866	0.704719	17	7.9783	0.88862	1.05855
Kdm4a	"ASESETLNPSAR", "CSANALEEDCCLCSLR", "GFFPGSAQSCEAFLR", "IMTFYPTMEEFR", "MTLISPLMLK", "QVEDSLPFPDYSDPTEVK", "RDDVYTLDEELPK", "SISEQELAEVADEYMLSLEENK", "SISEQELAEVADEYMLSLEENKK", "TILDLVEK", "WTDGQVYGAK", "WVHVSCAVAILEAR", "YREDYIEPALYR", "YSEFEELER"	3	5.3016	0.84131	0	NaN	NA	4	4.819	0.828149	3	18.294	0.94817	0.837706
Kdm5a	"EAETCGSVAQLLLSK", "ELTLMTEEETR", "EYTLQSFGEMADNFK", "GGFEIVTK", "LIDSGVGLAPHHAVEK", "LVCLYHPTDLCSCPMQNK", "SLEPPVLELSPGAK", "VEAIQSGNNYAYLEQLESLSAK"	3	1.8877	0.653704	3	9.4809	0.904588	3	11.953	0.922798	2	2.109	0.678353	0.285239
Kdsr	"CIAIECYK", "FEELEVSSFEK", "LGPVDMLVNCAGTSMSGK", "LISETTAICKPEQVAK", "LMSINYLGSVYPSR", "QGAFITLVAR"	4	1.1952	0.544461	6	2.8707	0.741649	5	2.927	0.745353	2	4.5151	0.81868	1.4899
Khdrbs1	"APPARPVK", "ASPATQPPPLLPPSTPGPDATVVGSAPTPLLPPSATAAVK", "DDEENYLDLFSHK", "DPSGAHPSVR", "DSLDPSFTHAMQLLSVEIEK", "FLVPDMMDDICQEQFLELSYLNGVPEPSR", "GESKKDDEENYLDLFSHK", "ILGPQGNTIK", "ILGPQGNTIKR", "KDDEENYLDLFSHK", "LTPSRPSPLPHRPR", "SCSKDPSGAHPSVR", "YLPELMAEKDSLDPSFTHAMQLLSVEIEK"	32	0.97863	0.4946	29	3.1719	0.760301	20	10.005	0.909132	14	9.6139	0.905784	0.622191
Khsrp	"AINQQTGAFVEISR", "DAFADAVQR", "GGGGPGGGGPGGGGASGGPSQPPGGGGPGIR", "GGPPGQFHDNANGGQNGTVQEIMIPAGK", "GQGNWGPPGGEMTFSIPTHK", "HSVGVVIGR", "IAHIMGPPDR", "IGGDAATTVNNNTPDFGFGGQK", "IGGDAATTVNNNTPDFGFGGQKR", "IGQQPQQPGAPPQQDYTK", "IIGDPYK", "IINDLLQSLR", "IQQDSGCK", "KDAFADAVQR", "KIGQQPQQPGAPPQQDYTK", "KLASQGDSIGSQLGPIHPPPR", "LASQGDSIGSQLGPIHPPPR", "MILIQDGSQNTNVDKPLR", "MMLDDIVSR", "QAQVATGGGPGAPPGSQPDYSAAWAEYYR", "SVSLTGAPESVQK", "TSMTEEYRVPDGMVGLIIGR", "VGGGIDVPVPR", "VPDGMVGLIIGR", "VQISPDSGGLPER", "VQQACEMVMDILR"	50	1.0308	0.507583	51	3.9609	0.798424	33	12.162	0.924024	27	11.06	0.917081	0.128537
Kiaa0020	"DGELHVAEHPAGHLVLK", "DPAHTVPELIELLQK", "EAVVYLAHTHDGAR", "ELLESISPALLSYLQGHTQEVVLDK", "FLMYGSKPQVAEIIR", "GAIILSSLLQSCDQEVVNK", "GGLKPLIPTLEK", "GIQTLLEK", "HIWESLR", "HSEASAIVEYAYNDK", "KQAFQELQGDLVELSK", "KVLLYLMSPR", "LELIMDEMK", "LMSDLQK", "NMLTEELYGNTFQLYK", "QAFQELQGDLVELSK", "QIIISEIISSLPSIVNDK", "QILTPMAQK", "SACVLVSDMLGSATGDVQPAMDAIASLAAAELHPGGK", "SELIEAIR", "SWASINR", "TIAFAHDSTR", "TNYDIVVR", "VAMHCLWHGTPK", "VANGQYSHLVLLAAFDCIDDTK", "VFLDFFTYAPPKPR", "VIQCFIQYGNEEQR", "VIQCFIQYGNEEQRK", "VLELQPAK", "VLLYLMSPR", "WLLEQDK", "WLLEQDKK"	50	2.3399	0.70059	54	9.8422	0.907768	29	22.33	0.957137	24	12.485	0.925844	0.229262
Kiaa0196	"ALLADIEAHYR", "AQVQQFLK", "DPSLPYPK", "DYAQLGPR", "EDNTLLYEITAYLEAAGIHNPLNK", "EEVLLDNIPR", "ELGATMDGFHR", "ELQNFLSMFQK", "FAPVDESITFIGR", "FLHQMIR", "FYLAFQSVHK", "GLIFNPR", "GPEFWESK", "HLAAALDNLNK", "IINYNVEQECNNFLR", "IQDWQSMYQSTHIPIPK", "IVSCGNAIIAEVLR", "IWQEEVSR", "IWSAYLEAIMK", "LASALDLPLLR", "LEAKPELQDLDEEFRENNIEIVTR", "LFSEIQTTLGTFGLNGLDR", "LLCFMIVK", "LQTHDIMEVPTR", "LSEFIPAVFLLK", "MLMSAVNPLK", "MLVSYYR", "MTCYIDQLNTWYDVK", "MTELADVFSGVKPLTR", "NENLQAWFR", "NLGMVCR", "QILSLNYDDSTAAGR", "QLLEDGIR", "QQIANELNSSCR", "SDDIYNQVSAYPLPEHR", "SFEYIQDYVSIYGLK", "TALNNTLDLANVK", "TTLVGIIK", "TVQLIQALEEVQEFHQLESNLQVCQFLADTR", "VAEAHVPNFIFDEFR", "VGQMQILR", "VLQIIPESMFTSLLK", "VNPSMVTK", "VPINETFISMVIGR", "WLMLHTADSACDPNNKR", "YGDIIFDFSYFK", "YIVDLNR", "YLDDLNEGVYIQQTLETVLLSEDGK", "YTEQFLALIGQFIR"	27	0.72957	0.421822	30	2.5032	0.714547	17	6.5332	0.867254	22	8.5258	0.895022	0.288659
Kiaa0391	"ALNLLDTK", "ESLLLLEDIK", "FESFVNSCPPFDIVIDGLNVAK", "HMLRPSSQWR", "LTFQHILSYDTVVQR", "QTSEVIDVYEIMK", "SHIGANPQNQGHALPVR", "SLLAWVAAK", "TIEPIHLSPEEYEFLK", "WQQGHQLAIMK"	3	0.95838	0.489374	1	NaN	NA	3	1.3799	0.579814	3	4.5189	0.818804	0.797704
Kiaa0907	"DSGLLGYQHGPIHMTNLGTGFSSQNEIEGAGSKPASSSGK", "EAFEPMYIYISHPKPEGLAAAK", "EKVEGPGCSYLQHIQIETGAK", "IKEIITNGVVK", "INAMLMAK", "KLCENLLQTVHAEYSR", "LCENLLQTVHAEYSR", "LFVGLEHAVPTFNVK", "VEGPGCSYLQHIQIETGAK", "VGPGDRPLYLHVQGQTR"	4	3.8245	0.792725	5	6.7333	0.870689	1	NaN	NA	2	5.7195	0.851179	0.107635
Kiaa1033	"AIEHMFYR", "AVDTLSPDWDFDR", "AVDTLSPDWDFDRVDDGSQK", "AVFPIYLDDVYENAVDAAR", "DCVPAMMHSR", "DEELFPLQVVMK", "DTFLQQK", "EIMDILNEHLLDK", "FLEEYTSQLR", "FVPDLEDIVSFEELVK", "FVPDLEDIVSFEELVKEEGLAEETLR", "FVSFLQELSCFVTR", "HLDSVLSDHTR", "IHAEVQLK", "LDLISELR", "LDVLSALVLAENTLNGPSTK", "LGEPSEIDQR", "LGITPEGQSYLDQFR", "LHYMFSALR", "LLDQYQEFDSLHWFQSVR", "LLPYEQSSLLELIK", "LLQTMNLTQK", "LSVHTHLK", "MDTFAEDLTNR", "MESMLSK", "MLVDVFAPEFR", "NIHIFVSR", "QLISQIGNAMGYIR", "SGGLHCSSNAIR", "SIFANVEAK", "SLLDICK", "SMVVADSVSHITQHLQHQALSSISVAK", "TFKDEELFPLQVVMK", "TFYNLTTVALHDWATYSEMR", "THGTGIMNTTVNFTYQFLK", "VQAQCDCCFLYWHR", "YGLVMTEAHLPSQTLEQGLDVLEIMR", "YLYNLNNQIFIER"	33	0.9039	0.474762	29	2.9998	0.749987	27	9.6146	0.90579	22	10.106	0.909959	-0.126856
Kiaa1429	"AVDSSMELLFLDTFK", "CCSDFDLHSELER", "CTLTLLK", "DDPYPVLFR", "DTGELASASLDFMR", "EESPESLFLELEK", "ELAPLLYFSCPYK", "EVLSSILK", "FEINCIPNLIEYVK", "FFTPPASK", "FLAQSQK", "GLSYLQLK", "HETFITSSGK", "HKHETFITSSGK", "HPSAEQSSHIDVVR", "LAILHLINGTIK", "LHVNMGTTLHR", "LLALLDALASHK", "LLELILLDQTVR", "LNSILTQPWR", "LTELLDLYQEDR", "LTNLLEEVFHVMETAPHTMTQPPVK", "LWSMHLHVQAK", "MKDQGPDKENSGAVEASVK", "NLQSLITLMEYYSK", "QILNADAMGCCGDDSGLMEVEGAHPPR", "QNIDNLMTAEGVGLTTALR", "SFSGTTCQPIQHMLR", "TAYVLADVMDDQLK", "TMLTELLR", "TMMFLAEHDYGLFHLK", "TSAVPNHSEPDQDTDAVLER", "TVLDLIVEDLQSTSEDKEK", "VDLIELSEK", "VLCNVACPPPPVEGQQK", "VNTDGLVLR", "VVTAGSAILQK", "WVTALEEIPSLIIK", "YAEIFQDLLALVR"	27	1.1361	0.531857	21	3.6882	0.786699	12	5.6374	0.849339	11	4.8534	0.829159	1.08122
Kiaa1468	"AAEHEVPLQER", "AEHFATPAVGDSVQPSLVWSSQK", "AGSISTLDSLDFAR", "ALNFLVNEFLLK", "ATVPIYATGVLTCYIQEEDRK", "CLPHIVPNVLLAK", "DQYLLTALELHTELLESGR", "DYFSNPGNFER", "FRDEFVIPHLHK", "IATIPAFGTIMETVIQR", "INVTSTACVHEFSR", "LALVNNLQIVDSK", "LESEMDILK", "LHGEVPHIEVTR", "LLVAESCGALAPYLPK", "LSEENIDSSAGNGVLTK", "LSIDAIAAQLLR", "LSPAFHQALLSFCR", "MFELLVK", "MGQLTTSGAMLANVFQR", "MQLASFLEDPQYQDQHSLHTEVIR", "REELIPLILCTACLHPEPK", "RLESEMDILK", "SSLVLSMLQQMLMEDK", "SSPEIQEPIKPLEK", "SVMLMLGR", "TDMEHLSPEHEVILSSMIK", "TTLHFDQPNR", "TTLHFDQPNRK", "VAVLEFELR", "VEAELLPQCWEQINHK", "VKPQFQEILR", "VVPALITLSSDPEISVR", "VVSATHQVFLPAYAAWTTELGNLQSHLIPTLLNK", "WSLMEQIR"	14	0.76876	0.434632	13	3.143	0.758629	13	4.5806	0.820808	11	3.321	0.768572	0.201181
Kiaa1524	"ALALAQADR", "AQNDIEHLFQHSK", "CTTLIEQQFTYGK", "DCLQNIYNLNSVLSGVVCR", "DNAPALNIEDLIEK", "EKEDKQETIDILR", "EQNLDETLVR", "HLEVVSGQK", "HNLSVQTQIK", "HSHMIAMIHSLSGGK", "IADYLTR", "IDLGFGTK", "ISDIMDVYEMK", "ISPETVNLSI", "KEVQSQLADR", "KLESVAAEHEILTK", "KMTFQPLNHGFSTSAK", "KNEELSVLLK", "KNTDLQTTCESLNK", "KYSVDLLMDLLK", "LAADVILK", "LESVAAEHEILTK", "LITPLAFALTSDNR", "LQAGVMVK", "LQDLLEAK", "MDSTACLK", "MTFQPLNHGFSTSAK", "NTDLQTTCESLNK", "QETIDILR", "QLVPGMEVSFYK", "SEANATQLLR", "SLEPTAALLR", "SSACHNDSVFLQCIQLLQR", "SYMELVQR", "TIAQLIEK", "TIAQLIEKEEQR", "TLTLMNK", "WLSQPLDGAENCSVLALELFK", "YEHFSSCLSQVLGLLNAK", "YSVDLLMDLLK"	28	2.4666	0.711533	27	4.1975	0.8076	18	6.5761	0.868006	19	7.0753	0.876166	0.236124
Kiaa1598	"AVLNSEVLEQR", "CVGSENQAEPVVVLDPVSTHEPQTK", "EQAIGEYEDLR", "EQAIGEYEDLRAENQK", "GILGTLNK", "ISHMVIEEVNFMQNHLEIEK", "ISMLYMAK", "KAESFAQEMFIEQNK", "KLEEFQK", "KLTAEADSSSPTGILATSESK", "LGEVMEEVNK", "LGPDVITEEINIDDDDPATDTDAAAETCVSVQCQK", "LIQQLEEER", "LTAEADSSSPTGILATSESK", "QAVEEMMDR", "QLQLITSLK", "QQLELLEDDKR", "QSHLLLQSSLPDQQLLK", "SLMSMIR", "SMPVLGSVSSVTK", "TTQPETAEEVTDLKR", "VLAIELENLK", "VTFQPPSK"	10	0.7635	0.432946	5	2.9369	0.745993	6	5.5233	0.846703	5	2.577	0.720436	0.0883511
Kidins220	"AGETPYNIDCSHQK", "AINQNLNSVLR", "ANQITFNWDR", "DASELHAASSDSTGFGEER", "DILQCNPDTEICTK", "DSNINGHDYMR", "EFGFLATR", "EGHIEIVQDLLDAGTYVNIPDR", "EGHIHIVEELLK", "EIIADVR", "EMAMNFGDWHLFR", "ETSQVILRPGPSPNPTAVQNENLK", "EYIAQMSQLEGGTGSSTISGR", "EYLSDALLDK", "EYLSDALLDKK", "FLFTDYNR", "FLNENSSAPVAHGESAR", "GGHVEIVR", "GHADIVHLLLQNGAK", "GMPHSLSGLQDPVIAR", "GPFIAIFASDPHIIIK", "HIGYLELLFK", "HSNLSWQSQTR", "KGDTPLHVAIR", "KGHLECVK", "LAELLLR", "LASWINLTEQWPYR", "LLNIVSVTGR", "LLVTEDWFSDISPQTMR", "LLYRPNK", "LSSVGGETSLAEMIATLSDACER", "NECGQTPLMIAAEQGNVEIVK", "NFEVFLSSR", "NGANCNLEDLDNWTALISASK", "NIEVVELLLDK", "NIVHLPVFLNSR", "QIEGLDQGMLPQYCTTIK", "RLAELLLR", "SILTQIFGAR", "SMVLEMR", "SPEHSVEPIR", "SSERPSLFQTDLK", "SSPHSTYYIGQSSSGGSIHSNLEQER", "SVENQVVPEDPR", "SVLISQSVINYVEEENIPALK", "TALYWAVEK", "TDVVELLLSHGANPSVTGLYSVYPIIWAAGR", "TFLPCTVNLDPK", "TIDSFTQNQTR", "TPSTVTLNNNTAPTNR", "VLAQCNIDELKK", "VLQMLDTVR", "VSQNSLGEMTK", "YADIDIR", "YGTTPLVWAAR", "YYPGGSQHLISR"	27	2.7008	0.729788	22	3.6738	0.786041	14	7.0769	0.87619	16	4.8587	0.829314	0.59689
Kif11	"AGSLELDK", "AIDEHNAEAQESFGK", "AMLDVHK", "ANAHSVVECDHAR", "ATELFMDSK", "AVSGLHSK", "CGTLNTSTVHFSDQWASCLSK", "DEVYQILEK", "EAGNINQSLLTLGR", "EALEQCTEELVSPETTEHPSADCSSSR", "EEYVSSALER", "EIDSFLSILCNNLHELR", "ENTVSSLVESQK", "EQLLDQLQK", "EQSAAVANQHSSFVAQMTSDEESCK", "ETHSQELCQLSSSWAER", "ETTIDGEELVK", "GLEEITVHNK", "GLEEITVHNKDEVYQILEK", "GLPFFQR", "HFNQEGTQLVEESVGHCSSLNSNLETVSQEITQK", "IAVLEEELSK", "ILAESDGLLQELR", "ILQDSLGGR", "KANAHSVVECDHAR", "KQPPMMLNSSEASK", "LCGDLTEDLK", "LDIPTGMTPER", "LNLVDLAGSENIGR", "LPLHTSINL", "LQMFDDPR", "LTDNGTEFSVK", "MASQPSSLK", "NGVYISEESFR", "NIMNKPEVNQK", "NIQVVVR", "NLNSLFNNMEELIK", "QLQHIFR", "RKEELENLMEFVNGCCK", "SHSVFSVTIHMK", "SPNEVYTWEEDPLAGIIPR", "TFTMEGER", "TIVAPSVVSILNINK", "TLHDTASK", "TLHQIFEK", "TSIIATISPASFNLEETLSTLEYAHR", "TTAATLMNAYSSR", "VEEASDLSISK", "VITALVER", "VSQISDMILEEQSLAAQSK", "VTVQEEQIVELVEK", "YLYPTTLVR"	29	6.4905	0.866498	22	5.8567	0.854157	17	10.439	0.91258	10	5.4626	0.845264	0.0792089
Kif13b	"APLLSEPASAVPTSPFR", "DIESLMSEGNK", "DLYQEWK", "DVPTGGIFQLR", "EASYIAEELDK", "EASYIAEELDKR", "EATLNNSLMR", "GSLLSEPAIQVR", "HIVNHAVVNEDPNAR", "ILQATGLPQHLCHFVFCK", "ILWGNNHFFR", "ITLTHTLYDVK", "LSLVDLAGSER", "MAANVENPASADSEAYIEK", "RQEYLDQQLQK", "SATISGSATNLASLTAALAK", "SLTTLGLVISALADQGAGK", "SVLAVENLLTLDR", "SYTMMGTADQPGLIPR", "TAMVATVSPAADNYDETLSTLR", "TEDDADREAQLLEMR", "VEVSYMEIYNEK", "VILNPVNTNLSK", "VTVQLSHPADMQLVLR", "WLNALTK"	2	1.2428	0.554129	8	3.304	0.767658	8	1.8323	0.64693	7	5.4632	0.845278	0.610065
Kif14	"ADCEELESLAK", "AKEEMMQGIQIAK", "ELIGSSIDFLGQSFDEEK", "ESSLLGSELGNR", "ESTLTWLLK", "FCEDLFAQIAK", "FNHPVEVQK", "IAEEVQMLQENR", "IHDLLVCK", "IIQQAVQCVGQLAVLK", "ILEALEIEK", "IQALEAELR", "ISASSGLVHSSR", "KLHSDFSAHSASAGSCGNELPR", "LHNGVIAISK", "LLSLASEFLK", "NELLTAQR", "QEITSLR", "QHLEQEVYVNK", "RLEMETLATK", "SCLQQTVEMIVSALR", "SHSVFTLVMTQTK", "SLLDSGLETAQDLR", "SYTMMGLNEEPGIIPR", "TFTIQPNWNSMK", "TIADSLINNLLR", "VISALSEQANGK", "VLSSVVSVK", "VSSTQEFMAALQDGVTSGMK", "WETLNPVGGNPGSDSASQASR"	10	3.7189	0.788086	6	4.2313	0.808843	9	5.607	0.848645	4	3.7452	0.789261	1.54866
Kif15	"AENLFLK", "AFAEVSSTETNDK", "AHEIDAQSIAR", "ANLNLENLLEATK", "AQLLQIQTELNNSK", "AVVNEDTQGNVSQLQAEVK", "CFGETLSTLNFAQR", "DMLCEDLAHATEQLNMLTEASK", "DQLCEMENLR", "EALIQELQHK", "ELSQLSER", "ELVTNLMNQIQELR", "EQLSQFTSGQITPESLLAR", "ESDKELVTNLMNQIQELR", "FEIDQLSK", "FREDQIMR", "HSGLLQSAQEELTR", "ITQLEDLTLK", "LEESLLATENVISSLEK", "LEHHSTQMQELFSSER", "LEYSTFK", "LHAETLK", "LIEEMLK", "LLESQACLQDSYDNLQEVMK", "LLETQEQEIEDGR", "LQQNVDKLEHHSTQMQELFSSER", "LSLQFEEDKENSSK", "LVGHQNLHQK", "MKDQLCEMENLR", "QLEFLAEENGK", "QLEHVMGSATEYPQSPK", "QLELESELQSLQK", "QQQEHVTQLSDLEK", "RQEVDILELK", "RQEVSQLNK", "SADGEQSFCLSVLSQTTLR", "SDLHNLVELFEAEK", "SFEYLFSLIDR", "SSPEVGSFGFLCTESSSR", "TAIIANVHPGSR", "TFLEMEMLK", "TFTMMGPSDSDNFSHNLR", "TNLEEVQSALHSK", "TSLQHLVTK", "TVQEQLSVLQVK", "VASTSMNR"	13	3.1299	0.757863	11	3.7124	0.787794	13	4.1594	0.806179	10	9.0091	0.900091	0.0991963
Kif18b	"DLTFVFDR", "EGEPGIMYLTTMELYR", "GDPLAQALCSESK", "MLVFDPEECDGGFPGLK", "NETLQEESLGSDAQGQEIVEESASEQEQCPQDK", "QLALQVLR", "SHAIFQIFVK", "SSGYCGPVTR", "TFQKPTK", "THTMLGR", "VFGEMATQEDVFQHTTHNILDSFLQGYNCSVFAYGATGAGK", "VMAVEDSVVR", "VSPELNSTDQPFLPSAPVFIFTK", "WSGSHNGPK"	6	6.0009	0.857161	2	2.5264	0.716425	2	4.0078	0.800312	2	4.4116	0.815212	0.845585
Kif1b	"AQGLGDIIDIDPLIDDYSGSGGK", "CLQLLTHTFNR", "DLLWGNAVYLK", "DSVLTWLLR", "EFSQVHGSISDCK", "FEAVWDSSLHNSLLLNR", "KQDPETNLSTEK", "LAVTSYTDIADLMDAGNK", "LELLHEVEK", "LKEGANINK", "LQEMEILYK", "LVGSSPIFHGCVNER", "NEFLNLVPDIEEVR", "QEESQAGIIPQLCEELFEK", "RITVTIIHEK", "SGLSLEELR", "SLAAETTEEEEEEEEVPWTQHEFELAQWAFR", "SNTGEVIVTLEPCER", "TAMVAALSPADINYDETLSTLR", "TDFIPYR", "TKPIVFEVFGHYQQHPLHLQGQDLNSPPQPSR", "TPHLVNLNEDPLMSECLLYYIK", "TPSAETPSEPVDWTFAQR", "TVAATNMNETSSR", "VAVQAIAADEEAPDYGSGIR", "VLDTSVAYVR"	3	2.8714	0.741696	3	3.7278	0.788485	1	NaN	NA	1	NaN	NA	0.649284
Kif20a	"AACIAEQYHTVLK", "DEKIEELETLLQEAK", "DLLSDCSVISASLEDK", "DLNWIHVR", "EAGNINTSLHTLGR", "EEICNEMVEQMQQR", "EELLQVVEAMK", "ELMEELYEEK", "ESLTTFYQEQIQER", "FSALASQLVHAPPVHLGIPSLHSFIK", "GQNWLIYTYGVTNSGK", "HSPQVGPGLEK", "IEELETLLQEAK", "ILHLQGEGDIVPK", "IRPFLTSELDR", "ISELSLCDLAGSER", "KNQSFASTHMNQQSSR", "LAASASTQQFQEVK", "LGANQENQQPNHQPPGK", "NQSFASTHMNQQSSR", "QALTNCDDILIK", "QNQTLAELQNNMVLVK", "QQPAAQQSGGLSLLR", "SCMIVNVNPCASTYDETLHAAK", "SHSIFSIR", "TELSSTTAELHK", "TPTCQSSTDSSPYAR", "TYTIQGTSK", "VFQGFFTGR"	8	7.2425	0.878678	7	3.6361	0.784301	8	8.8302	0.898273	5	2.3282	0.699537	0.953602
Kif20b	"DQLVTAVETQMK", "EAGNINTSLLTLGK", "ELLDLIEK", "ESLIQQLR", "ESNSLVQALK", "ETDHQILK", "HPGCPTPVTIK", "HQSVAFTK", "IDLLNLQDLSSGAK", "ILQIEDSEIPR", "LANNLHDTK", "LIFTYGLTNSGK", "LKEELAANSILTQNLK", "LLTIGENELR", "LNEDGLQLGEPPAK", "LSTVEVSK", "LTHYFQSFFTGK", "LTLVEQEQTQAEQDR", "QVVSLQQQLR", "SEEADWLATELDKWK", "SQASTVSANIASK", "STGTENQTMNPKPEYNDSVDLGGVETEPQSTSLEISR", "TYTFQGTEENIGILPR", "VDTSLTSNK", "VQHVPFR", "VSELSLCDLAGSER", "VYVPDTLSSSQEK"	9	2.8911	0.743003	7	4.1591	0.806168	12	2.5493	0.718254	4	3.6799	0.78632	0.715703
Kif22	"ALMDLLQLAR", "ANLLSLAASQHSGPS", "AQLIVGWR", "EESAEGRPWDVSVAMSYLEIYQEK", "ELHGPFSEVEDLEQVEGISGK", "ESGAINTSLFVLGK", "ESSNQIQLLK", "EVINRPFTNESLQPHALAPVK", "FYQDTISALNFTAR", "HLLEGQNASVLAYGPTGAGK", "LEPSPESEAVEKDEDYWEVQISPELLAHGR", "LLDLLNEGSAR", "LLGSQGSQGTPLLNTPK", "LLQDSLGGSAHSILIANIAPER", "LRPFMDGETEAK", "LSNMDPAMLENLLSMER", "LYLIDLAGSEDNR", "LYLIDLAGSEDNRR", "QVESFLK", "SHAVLLVK", "STQQEVYVGSVQPILR", "THTMLGSPEQPGVIPR", "VLAQEAPDPR", "VLDLLDPASGDLVIR", "VVDALNQGLPR", "YQFDAFYGEK"	9	4.4287	0.815794	9	4.3917	0.81453	5	6.1383	0.859911	7	6.1061	0.859276	1.47806
Kif23	"AEDYEESLQVMR", "AGSQLGPGYQHHAQPK", "CLNMIFNSIGSFQAK", "DPVGVYCR", "EAGNINQSLMTLR", "ELFDVVANPLVDDLIHGK", "EMVPTFSSEIGVEEDHCR", "EQITISQLSLVDLAGSER", "ETQYSFK", "FAEVTQEVEVARPVDK", "GGGQSVQFTDIETLK", "GMCWTEGR", "IANTHLNR", "LLDINDEETLPK", "LQGMVTETSMK", "LSPFSTPVNVTSLAR", "LVQAPLDADGDNVLQEK", "MIVCVNPK", "NGLLFTYGVTGSGK", "NLQQELESQNQK", "NSMEIQCEVDALLER", "QADPEFADMINVQEFCK", "QLMTEDLNKK", "SHSVFSIK", "SSTLAPAQPDGTESEWTDVETR", "STEEAFEVFWR", "TCMEVLR", "TYTMTGSPGSGGLLPR", "VAATQLEMQNK", "VFGTHTTQK", "VICGLTPGR", "VRPLSFPDQECCVEVINSTTLQLHTPEGYR", "WVDHKPASNVQTETVMQPHVPHAITVSVANEK", "YMLTHQELASDGEIQTK"	22	5.8193	0.853357	17	4.0547	0.802164	12	6.5234	0.867081	13	4.1613	0.80625	0.526881
Kif2a	"ALLEMTEEVDYDVDSYATQLEAILEQK", "AQDVDATNPNYEIMCMIR", "ARPSQLPEQSSSAQQNGSVSDISPVQAAK", "ATANFGK", "AVFQESIR", "CVEDVLK", "DLDVITIPSK", "DLDVITIPSKDVVMVHEPK", "DVFLMLK", "DVVMVHEPK", "ELTVNPAAAGDVHPIMHHPPSQIDDLETQWGVGSSPQR", "FDYAFDDSAPNEMVYR", "FSLIDLAGNER", "GIYALAAR", "GMATCFAYGQTGSGK", "GSLDYRPLTTADPIDEHR", "IDILTELR", "LIDIGNSCR", "LLCEQNEEEVSPQLFTFHEAVSQMVEMEEQVVEDHR", "NKPHTPFR", "QQVQVVGLQER", "RLQQQELR", "SHAVFQIILR", "TCMIATISPGMASCENTLNTLR", "THTMGGDFSGK", "VFDLLNR", "YLENQTFR"	25	1.1409	0.532907	31	4.2952	0.81115	20	13.546	0.931253	14	12.64	0.926686	1.0208
Kif2c	"AQEYDSSFPNWEFAR", "ASCSTVTELPLLMVSEEAEEQAHSTR", "ATCFAYGQTGSGK", "CLLLVHEPK", "DSLPLQENVTVPK", "EIDIDDVAAINPELLQLLPLRPK", "EIDVISVPSK", "FSLVDLAGNER", "GIYAMASR", "IPAQENEMEVELPVPTNSR", "KEIDVISVPSK", "LAMQLEEQASK", "LFPGLSINIQR", "MESLHAR", "MINMGSACR", "MSTVSEVR", "QFAIPSHPR", "QQVQVVGLQEYLVTCADDVIK", "SCVSVEWIEGGTTK", "SHACFQILLR", "SNGLIHPANISTVNVEK", "TCMIAMISPGISSCEYTLNTLR", "THTMGGDLSGK", "TSGQTFANSNSSR", "VFDLLNK", "VFDLLNKK", "VTMECSPLTVTDPIEEHR"	26	2.2505	0.692355	22	7.3318	0.879978	19	6.086	0.858877	12	5.5553	0.847452	1.26003
Kif3a	"AQQEHQSLLEK", "CVAYTGNNMR", "EIEGLLENIR", "ERDPFEVDLSHVYLAYTEESLR", "GVIPNSFAHIFGHIAK", "IMTLGHK", "KVIVGGVDLLAK", "KVWTMLMAAK", "LLEESNMELEER", "LLEESNMELEERR", "LLQDSLGGNSK", "MVEMQAK", "QAVSVDEMR", "SAKPETVIDSLLQ", "SEMADLQQEHQR", "TFTMEGVR", "VIVGGVDLLAK", "VSYLEIYNEEVR", "VWTMLMAAK", "YTSLQEEAQGK"	15	1.4633	0.594041	5	4.1473	0.805723	5	9.6082	0.905733	4	5.5535	0.84741	0.33638
Kif4	"ALASNTSFFSGCSPIQEESH", "ATQINIR", "DKEVIQLK", "EGCQTCLSFVPGEPQVVVGNDK", "EGININR", "EKEELVLELQTAK", "ELIELNK", "EMCDADQVQLK", "GLLCLGNVISALGDDK", "GLLCLGNVISALGDDKK", "GLSEAAGQTAQMLER", "GNFVPYR", "GYNATVLAYGQTGSGK", "HLNGLLEER", "HQNQDNSDAIELNQDSENSFK", "IETELKEELVK", "IILTEQANEK", "ILAQDVAQLK", "KILAQDVAQLK", "KMQEVCEQNQQLLQENSAIK", "LEDPTEVTSGLSFFHPICATPSSK", "LESSLNQSK", "LKESTEHTVSK", "LLDAESEDRPK", "LLQDSLGGNSHTLMIACVSPADSNLEETLNTLR", "LQELEGQIADLK", "LQELEGQIADLKK", "LTLLQVASK", "LVETLEDQELK", "MLFEEQNHFAK", "MQEVCEQNQQLLQENSAIK", "MTQNDNQLQPIQFQYQDNIK", "NIFQSPDSSFEYIPPKPKPCR", "NKPIINIDPQAAELNHLK", "NLESEVLSLQR", "NWLGNEIEVMVSTEEAK", "NWLGNEIEVMVSTEEAKR", "QKPHLTR", "QLEESVSEKEQQLLSTLK", "QQVQQLQILLLQAHGGTLPGDINVEPSENLQSLMEK", "SAQIADLQQK", "SDFEFTLK", "SFTYDFVFDPSTEQEEVFNTAVAPLIK", "SHAIFTISIEQR", "SSDVFSTQHALR", "TFSYDEIHGQDSGAEDSIAK", "TVASTAMNSQSSR", "TVLVASDTVSCLEQGNNSR", "TYSMGGAYTAEQEHDSAIGVIPR", "VIQLLFK", "VLYLLSQLQQSQMTEK", "VSYLEIYNEEILDLLCSSR", "WESIATILEAK", "YLVGELVSSK"	45	2.245	0.691834	42	7.3047	0.879586	26	11.583	0.920528	24	26.999	0.964284	0.656338
Kif5a	"ALELQMENHR", "DLLDVTK", "DLSEFSVIVGNGEIK", "ELSHLQSENDAAKDEVK", "ELSSCQLLISQHEAK", "FIPIFQGDDSVIIGGKPYVFDR", "FRPLNQAEILR", "FVSSPEEILDVIDEGK", "HLEESYDSLSDELAR", "IAEVLNGLMR", "LEAELSR", "LFVQDVTTR", "LQAHETVHEVALK", "LQEVSGHQR", "LQLELEK", "QLDDKDDEINQQSQLIEK", "QLENLQVECHR", "SLTEYMQTVELK", "SQQNQLLVDELSQK", "VATMLSLESELQR"	9	1.9085	0.65618	9	5.2547	0.84012	12	3.9409	0.797608	9	2.7447	0.732956	0.38196
Kif5b	"AAEMMASLLK", "ANLEAFTADK", "ANLEAFTADKDIAITSDKPAAAVGMAGSFTDAER", "DLAEIGIAVGNNDVK", "ELAACQLR", "EYELLSDELNQK", "FQGEDTVMIASKPYAFDR", "FRPLNESEVNR", "FRPLNESEVNRGDK", "FVCSPDEVMDTIDEGK", "GGGSFVQNNQPVGLR", "IVQDIFNYIYSMDENLEFHIK", "KLFVQDLATR", "KLHELTVMQDR", "LFVQDLATR", "LHDPEGMGIIPR", "LHELTVMQDR", "LITDLQDQNQK", "LKEMTNHQK", "MEENEKELAACQLR", "MVLEQER", "NGETVPIDEQFDK", "NGETVPIDEQFDKEK", "NTIQWLENELNR", "NTVCVNVELTAEQWK", "QAVEQQIQSHR", "QISSLRDEVEAK", "QLDDKDEEINQQSQLVEK", "QLEESVDSLGEELVQLR", "QPEGTGMIDEEFTVAR", "RDQDNMQAELNR", "SATLASIDAELQK", "SHSIFLINVK", "SLSALGNVISALAEGSTYVPYR", "SLTEYLQNVEQK", "STLLFGQR", "TKEYELLSDELNQK", "TQMLDQEELLASTR", "TTIVICCSPSSYNESETK", "VFQSSTSQEQVYNDCAK", "VHEMEKEHLNK"	71	1.1206	0.528435	67	4.0246	0.800979	56	11.874	0.922324	46	14.123	0.933876	0.709379
Kif5c	"ALEQQMESHR", "ANEQLTDELAQK", "ATEILNLLLK", "DLGEIGGIIGTNDVK", "EKYDEEITSLYR", "ELAACQLLISQHEAK", "ELSQLQELSNHQK", "FKGEETVVIGQGKPYVFDR", "FRPLNEAEILR", "FVSSPEEVMDVIDEGK", "IAHDIFDHIYSMDENLEFHIK", "KLFVQDLTTR", "LFVQDLTTR", "LLLLNDK", "LLLLNDKR", "LQIENEAAKDEVK", "LQLEQER", "MHEVSFQDK", "MHEVSFQDKEK", "QLDDKDDEINQQSQLAEK", "QLEESQDSLSEELAK", "QLESAQMDSNRK", "QQMLDQDELLASTR", "SLEPCDNTPIIDNITPVVDGISAEK", "SLTDYMQNMEQK", "SVLQHLEMELNR", "TLADVNGVIEEEFTMAR", "TNLAVHEDKNR", "TTIVICCSPSVFNEAETK", "TTTLTTTQR", "VLPPNTTQEQVYNACAK", "YDEEITSLYR"	32	1.2728	0.560014	26	4.477	0.817418	20	10.479	0.912884	21	14.134	0.933924	0.431848
Kif7	"ALEELGEELR", "DLLEVGTASR", "ELLHGHQSCLR", "ELQAEPGLPGAAAR", "HTGATHFNR", "LSAGSTAGQSQGCER", "LSYLSSSETR", "LVSLSAQSETR", "QCLGNEDGLHPAAPEPLWQSSLLEGVSR", "SSQALNEDIVR", "VAAAQSQVQVLK", "WLDQEMEK"	4	1.5403	0.606346	3	5.7786	0.852477	1	NaN	NA	2	13.889	0.932836	0.316683
Kifap3	"AVDEDLENQTLR", "ETQAPAYLIDLMHDK", "GSALILQLAR", "HELWQEELSK", "IGALCMNIIDHELK", "KVCDNTLDIIAEYDEEWAK", "LSEVEQLLYYLQNR", "LTALLGNENYK", "MLFECSDER", "MVQVGLLPK", "NDMVEMDIVEK", "NIVHMLVK", "NVQLICEGNGLK", "SLNANTDITSLAR", "VCDNTLDIIAEYDEEWAK"	6	2.3942	0.70538	6	1.884	0.653259	7	2.678	0.728113	6	2.8605	0.740966	0.36709
Kifc1	"GDPQLEGLIPR", "GPLLSTVSQTQGHTAAQK", "LDPGLHLGPGER", "MDVQAQRPPLLEVK", "TQTLELENR", "VRPVLEGESTPSPGFLVFPPGPAGPSDPPTGLSLSR"	6	4.686	0.824129	3	2.0339	0.670391	2	5.0316	0.834207	1	NaN	NA	0.48002
Kifc5b	"GDPQLAGLIPR", "GPLLSTVSQTQGHNAAQK", "LDPGLPLGPGER", "LPLSASSLK", "SQKPAPAAPAKPGTSTAPVVVGK", "TGPGGCSAVGTVLR", "VRPVLEGESTPSPGFLVFPPGPAGPSDRPTGLSLSR"	45	2.4724	0.712015	44	6.6575	0.869409	28	14.009	0.933373	20	25.398	0.962118	0.16744
Kin	"EHIHMNATQWETLTDFTK", "EQETPVFTELSR", "LLGSAASGK", "NDFLELLR", "QLLLASENPQQFMDYFSEEFR", "RVEGIQYEDISK", "SDFLSPK", "TDAWLQPGIVVK", "VEGIQYEDISK", "VHNNIVYNEYISHR", "VLVLNGGYR", "VTFNLNK", "WYCQMCQK"	9	1.489	0.598232	6	5.8768	0.854584	4	1.4769	0.59627	6	7.3462	0.880185	0.671897
Klc1	"ALGIYQTK", "DAANLLNDALAIR", "ESLNMDVVK", "FEAAETLEEAAMR", "HLEFMNQLK", "KHLEFMNQLK", "KQGLDNVHK", "KSLEMLELGLSEAQVMMALSNHLNAVESEK", "LCQENQWLRDELANTQQK", "NEHNSILQSLLETLK", "QGKFEAAETLEEAAMR", "QVIQGLEALK", "SLEMLELGLSEAQVMMALSNHLNAVESEK", "VAEVLNDPESMEK", "VDSPTVTTTLK", "YEEVEYYYQR", "YKDAANLLNDALAIR"	37	1.1582	0.536651	30	4.0146	0.800582	24	17.548	0.946086	19	10.377	0.912103	0.758819
Klc2	"AEEVEYYYR", "ALEIYATR", "ALLAPLASHEAGEAEPGSQER", "ASSLNFLNK", "AVIQGLETLR", "DAAHLLNDALAIR", "DSLDDLFPNEDEQSPAPSPGGGDVAAQHGGYEIPAR", "FHPDVAK", "LEAAHTLEDCASR", "LGPDDPNVAK", "LSQDEIVLGTK", "LVQENQWLR", "QHLLFMSQIR", "QLSNLALLCQNQGK", "SLEAIELGLGEAQVILALSSHLGAVESEK", "SSEMLVR", "TLGKDHPAVAATLNNLAVLYGK", "VDSPTVNTTLR", "YQDAETLYK"	9	1.0505	0.512314	11	3.9133	0.796471	6	7.6907	0.884934	9	8.1209	0.890362	0.209786
Klhdc2	"AAHACATVGNK", "AEDLPGPAFENYEAMELACPAER", "EELWIYNMETGR", "EMLANSWSCLPK", "FYMLDSR", "HLLHSVNQR", "HMFVWGGYK", "LGVWVYK", "LIFFGGYGYLPEDK", "NEWIQFNHPYVEKPR", "QPLSDAWTYCISK", "SWHSLTPVSSDHLFLFGGFTTEK", "VLGTFEFDETSFWNSSHPR", "VLYLFGGHHSR"	12	4.5793	0.820766	6	16.799	0.943817	4	15.753	0.940309	4	1.9862	0.665126	0.336966
Klhdc4	"AEDPEGTTEQETGGSSAPEPLEVIK", "CAHQAVVVPQGGGQLWVFGGEFASPDGEQFYHYK", "DLWVLHLATK", "EEEDLEALIAHFQTLDAK", "EVVSEDGTVVTIK", "GEQFEEYLSR", "GKAEDPEGTTEQETGGSSAPEPLEVIK", "HGLLYVYGGMFEAGDR", "INPSGVKPTAR", "KEEEDLEALIAHFQTLDAK", "KTQVTETPCPPPSPR", "LNASLSAHPEK", "LNASLSAHPEKDELILFGGEYFNGQK", "QLILFGGFHESAR", "QVLTPSGLGVQPSPK", "QVTLSDLYCLDLHK", "SCFDDAVQDIAQAR", "SGCLMAVTPQGSIAIYGGYSK", "SNAMLAVK", "SRKEEEDLEALIAHFQTLDAK", "TEQHWLK", "TLVEMDPK", "TQVTETPCPPPSPR", "VDIPGPPPR", "WFAAQLK"	18	1.1892	0.543212	19	4.8266	0.828373	19	13.882	0.932805	15	13.467	0.930877	0.262021
Klhl29	"ADNQSQGLTTSIR", "AVHSAAATVCGGK", "HGCVVIK", "YDTITNQWEAVAPLPK"	3	1.2348	0.552533	1	NaN	NA	4	2.7822	0.735604	1	NaN	NA	1.38109
Kmt2a	"FHKPEEANEPPLNPHGSAR", "FINHSCEPNCYSR", "GSDIQSSSALYPVGR", "HIVIFAMR", "HSTSSIGSMLAQADK", "HSTSSLSPLR", "IDDSEVVDATMHGNAAR", "IFESVTLPSNR", "IIQAAINSDGGQPEIK", "LASHNLFR", "LFSPLHSGTR", "LLGTPDIGSISHLLIK", "LPGMGHRPSILHEHIGSSSR", "LTPQVHNATPGELNISK", "MDQGSYVSVLEFSDDIVK", "NCVFLDDKK", "NIDAGEMVIEYAGNVIR", "NLLDTYNAELLK", "NTPSMQALGESPESSSSELLTLGEGLGLDSNR", "QDEQQPLDLEGVK", "QENAGTLNILNPLSNGISSK", "QFIMPVVSAISSR", "SSPEGPDPPVLTEVSK", "SSSLDSGADVAPVTLGDTTAVK", "SSVSSVPSLGTATDPEASAK", "TDLTTTVATPSSGLK", "TPCLSAPSSSTVK", "TPSAMFQQATK", "TTSHLLR", "VFPWFSVK", "VYWSTTDAR"	8	2.0704	0.67431	10	2.5825	0.720865	5	2.8255	0.738596	2	7.0458	0.875712	0.368672
Knop1	"ADLGPQLPEK", "GNMDETCIDQVR", "HLSPSFSRPPSMTIR", "KVEQPVGEGLAVK", "KVPDTEALPPQDAWLYEAGDSLHSCLEGAEAEEQAALGQK", "KWTGTQFGQWDTAGFENEEQK", "QALEQSAEGLIR", "SCSTHLEECLGAEPTR", "SEALEFVPIDSPK", "SSEMLQQSLQQDYDR", "VEQPVGEGLAVK", "VSVENSLK", "YSHGAGLGFNSEAR"	6	2.3806	0.704195	6	4.8046	0.827723	2	2.6431	0.725508	2	4.0171	0.800682	0.137593
Knstrn	"DKNELLEAVNK", "FQDNCLALLESK", "HLHPGGPEPDVTK", "QEPTTDHTDSMLLLETLKDELK", "TVCDAQPHSMPSCGLPADTQTR"	2	2.8503	0.74028	2	11.282	0.91858	3	2.8165	0.73798	0	NaN	NA	0.26871
Kntc1	"ALPASSDAFMEVLK", "ALQCLLYLADKETIESLFK", "ANWPENGLQLAEVFFTAEK", "AQWVTYETTQEMLSYAK", "ATELVPLLK", "AVVPWSAAVEQLVK", "CLSDTDLIFDAVLK", "DLVISLSEILYK", "DVFDNLWK", "EIAEVNEVNLEK", "ENATTLLHK", "ENATTVVFR", "ENVTALYQADLLGK", "EQGGDCLLLLK", "EVNLLNK", "FLFVGER", "FSLDTLYVSTAK", "HCGKPVPADAAPCEILQTFLGGS", "IIDLIDR", "IILQQIEEHMNTGQLAGFSHQIGSLVLNHVVNK", "ILPLVSSISALLR", "ILSSELSEESLPTLLLIAK", "IQAFSLSHGFIIVADQSVILLDSICR", "ITSVNINQALNLLR", "IVPEGQNILAK", "IWDMLLEK", "IYDLQLWNGLLQK", "KENVTALYQADLLGK", "KLQGQFK", "LALISSDK", "LALSDFEK", "LDPYDYEMIDVVLK", "LFIETLLR", "LGISFQPAFR", "LLFVVCQK", "LLQESYK", "LNDQEYLR", "LSDDEIYSLR", "LSGTEAVLIAHK", "LTTFYGAFGPEK", "LVTLTATAK", "NEVIPFVR", "NFLNSCDAR", "NHSHEPMAVR", "QDIPSSLEDALK", "QHLEMDHPK", "QYVQLDLPAFALTCLTLMPHSEK", "RHPLDSISLPYCSTSEGENR", "SGNFHLIYVTSK", "SMTLFDTAWEAK", "TSVIIGGTGSCAFSK", "VIGKPAHLIVSLYEHPSISER", "VSAPELIPSVLEK", "WLEQASR", "WQQLVDEAK", "YLTEVLPENR", "YTLTAVELCR"	22	1.0404	0.5099	29	2.6838	0.728541	22	18.925	0.949812	26	5.4348	0.844595	0.468999
Kpna1	"DYVLNCNILPPLLQLFSK", "EAAWAITNATSGGSAEQIK", "EPNPPIDEVINTPGVVAR", "IQAVIDAGVCR", "KEAAWAITNATSGGSAEQIK", "RREEEGLQLR", "SLNPDEMR", "YLVELGCIKPLCDLLTVMDAK"	6	1.4369	0.589643	7	4.5138	0.818637	5	6.306	0.863126	1	NaN	NA	0.802963
Kpna2	"AIGNIVTGTDEQTQK", "ASLNLIEK", "AVVDGGAIPAFISLLASPHAHISEQAVWALGNIAGDGSAFR", "EATWTMSNITAGR", "EKQPPIDNIIR", "FVSFLGK", "GINSNNLESQLQATQAAR", "GVVPQLVK", "HENESVYK", "HGAIDPLLALLAVPDLSTLACGYLR", "IEVNVELR", "KGVVPQLVK", "LLGATELPIVTPALR", "LLHHNDPEVLADSCWAISYLTDGPNER", "LSIMIEECGGLDK", "LSIMIEECGGLDKIEALQR", "NKNPAPPLDAVEQILPTLVR", "NLTWTLSNLCR", "NNQGTVNWSVEDIVK", "NPAPPLDAVEQILPTLVR", "NVSSFPDDATSPLQENR", "QDQIQQVVNHGLVPFLVGVLSK", "QPPIDNIIR", "RIEVNVELR", "STNENANLPAAR", "TDCSPIQFESAWALTNIASGTSEQTK", "VIDAGALAVFPSLLTNPK"	35	11.858	0.922227	41	19.027	0.950067	19	26.821	0.964056	18	9.5226	0.904966	0.227457
Kpna3	"AQNVTLEAILQNATSDNPVVQLSAVQAAR", "AVGNIVTGTDEQTQVVLNCDVLSHFPNLLSHPK", "DSQVVQVVLDGLK", "IEVLQQHENEDIYK", "KDQVEYLVQQNVIPPFCNLLSVK", "NEVTVELR", "NILIMAGDEASTIAEIIEECGGLEK", "NVPQEESLEDSDVDADFK", "NVTWVIVNLCR", "SGILPILVK"	10	1.2197	0.549489	5	4.9253	0.831232	6	8.2642	0.892058	5	12.133	0.923856	0.379668
Kpna4	"AVGNIVTGTDEQTQVVLNCDALSHFPALLTHPK", "DAQVVQVVLDGLSNILK", "DQVAYLIQQNVIPPFCNLLTVK", "IEQLQNHENEDIYK", "KDQVAYLIQQNVIPPFCNLLTVK", "MAEDQAETIANLIEECGGLEK", "NEVVVELR", "NVPQEDICEDSDIDGDYR", "NVTWVMVNLCR", "SGILPILVHCLER", "VQNTSLEAIVQNASSDNQGIQLSAVQAAR"	24	1.2346	0.552493	27	4.1774	0.806853	14	13.367	0.930396	15	13.646	0.931722	2.67221
Kpna6	"AVGNIVTGDDIQTQVILNCSALPCLLHLLSSSK", "DYVLNCSILNPLLTLLTK", "EAAWAITNATSGGTPEQIR", "EMVEMLFSDDSDLQLATTQK", "EPSPPIDEVINTPGVVDR", "IQAVIDSGVCR", "KEAAWAITNATSGGTPEQIR", "METMASPGK", "NNALNPEEMR", "SGSGVNPYCGLIEEAYGLDK", "SGSGVNPYCGLIEEAYGLDKIEFLQSHENQEIYQK", "VSPCLPVLSR", "YLVSLGCIKPLCDLLTVMDSK"	24	1.7066	0.630533	18	5.6804	0.850308	13	128.9	0.992302	14	14.983	0.937434	0.352611
Kpnb1	"AAGVCLMLLSTCCEDDIVPHVLPFIK", "AAVENLPTFLVELSR", "ALQSNILPFCDEVMQLLLENLGNENVHR", "DAAVMAFGSILEGPEPNQLKPLVIQAMPTLIELMK", "DTTAWTVGR", "ELITILEK", "ESCLEAYTGIVQGLK", "ESTLEAIGYICQDIDPEQLQDK", "GALQYLVPILTQTLTK", "GDQENVHPDVMLVQPR", "HFIMQVVCEATQCPDTR", "ICELLPEAAINDVYLAPLLQCLIEGLSAEPR", "IQFNDLQSLLCATLQNVLR", "KVQHQDALQISDVVMASLLR", "KYLEVVLNTLQQASQAQVDK", "LAATNALLNSLEFTK", "LELEAAQK", "LLETTDRPDGHQNNLR", "LQQVLQMESHIQSTSDR", "LVEARPMIHELLTEGR", "MELITILEK", "MFQSTAGSGGVQEDALMAVSTLVEVLGGEFLK", "NSLTSKDPDIK", "NYAEYQVCLAAVGLVGDLCR", "SDFDMVDYLNELR", "SNEILTAIIQGMR", "SSAYESLMEIVK", "SVKPQILSVFGDIALAIGGEFK", "SVKPQILSVFGDIALAIGGEFKK", "TLATWATK", "TTLVIMER", "TVSPDRLELEAAQK", "VAAGLQIK", "VAALQNLVK", "VLANPGNSQVAR", "VQHQDALQISDVVMASLLR", "WLAIDANAR", "YLEVVLNTLQQASQAQVDK", "YMEAFKPFLGIGLK"	91	1.0551	0.513406	101	3.3903	0.772225	77	11.907	0.922523	87	9.8813	0.908099	0.356842
Kptn	"FSSQSNVYGLAGGADGR", "GEAAVAEGPCPLLEDSFTR", "GELLAATLK", "GVHILQHSLIQASELVLTR", "LSALGCQSGYVR", "VGPRPVEHPAS"	4	0.94937	0.487014	0	NaN	NA	2	2.2584	0.693101	0	NaN	NA	0.571589
Kras	"DSEDVPMVLVGNK", "SFEDIHHYR", "VKDSEDVPMVLVGNK"	1	NaN	NA	2	1.5186	0.602954	1	NaN	NA	3	2.2676	0.693965	0.267629
Kri1	"AQEEVDYLEWLK", "DATFYQR", "EEGLAHTSCPEKPASQK", "LDYEDIIDDLPCR", "LLGPTVTLGGHK", "LQAFGLNPK", "LQETSTK", "QATGNETLGLEEQDLEADFDPAQHDQLMQK", "SLCQEEMEMSTEATGK", "TFEEYLDEYYR", "TVVPCDFGLSTEEILSADDKELNR", "VNAAFAAR"	5	1.2152	0.548573	8	3.2927	0.767046	3	11.762	0.921642	5	4.0809	0.803184	0.00237921
Krr1	"ALNEHHVK", "ATLDLIEGSMTVCTTK", "ECWPLVQK", "ELASGEYFLK", "ETQDEAELLTVPDGWK", "ETQDEAELLTVPDGWKEPAFSK", "EYTPFPPPQPESQIDK", "EYTPFPPPQPESQIDKELASGEYFLK", "GLLEESSFATLFPK", "ILQDDVACDIIK", "KLGALTAEEVK", "KVVLDTMK", "LGALTAEEVK", "NIHPIYNIK", "SVSFEQAVR", "TFDPYIIIR", "VVLDTMK"	15	1.9363	0.659435	10	6.4673	0.866083	9	28.357	0.965937	12	7.5048	0.882419	-0.171006
Krtcap2	"ISSTLYQATAPVLTPAK"	2	1.214	0.548329	3	2.3071	0.69762	0	NaN	NA	2	9.0146	0.900146	0.279177
Kti12	"APPPHQSTQSQPLASGSFLHQLDQATSQVLTAVMEAQK", "AVYVVDDASVLGAQDPTVYGDSAGEK", "DLAVSVSWRPR", "ELDPEEILPSNPSAVMTPGSEK", "FTRPLTLAELSR", "LPGTTEPLR", "PLVVVCGLPSSGK", "QDVVILDSVNYIK", "SAEPASCAFPPEVLESLALR", "SALFENR", "WDRPLFTVVGLEEPLPLAEIR", "YELYCLAR"	4	1.8971	0.654827	8	2.8416	0.739692	4	1.72	0.632353	3	17.554	0.946103	0.630882
Ktn1	"AAGDTVVIENSDISPEMESPEK", "AHQLSVTSQVQELQNLLR", "AQIQQFHSQIAAQTSASVLAEELHK", "AQQSLNSIHSK", "ASKEESLQIQVQDILEQNEALK", "DAVSNTTNQLESK", "DFLLSLK", "DLLTELQK", "EASEMHTLLQLECEK", "EEELKDVQNMNFLLK", "EESLQIQVQDILEQNEALK", "EHLEMELEK", "EHNIFQNK", "EIIDMIKPDHVEGIQK", "EITDLCNELESLK", "EKEITDLCNELESLK", "EKNWEAMEALASTEK", "EQDVLLSHQDTK", "FKDFLLSLK", "FQQVQEQMEAEIAHLK", "GELSGLLHQLQEK", "GTCAQVCSTPQFEELESVLK", "HQQASFPSQEELQTVISEK", "ILSEQNK", "KLDDSYSEAVR", "KLQTAVSQQPNK", "KNAEQAATQLK", "KVEMLMAPSK", "KVEPVLVTK", "LFPTVSVPSNLNYSEWLR", "LLEEQLQHEVASK", "LMQLMESEQK", "LMQLMESEQKR", "LQTAVSQQPNK", "LSDASPAEDEQFVPAPLNVAETSSSVR", "LTDTLVSK", "LVSELNEK", "MHASYQETQQMQMK", "NAEQAATQLK", "NWEAMEALASTEK", "QEIEVLKEEIGNAQLEK", "QHVEAIELESK", "QKPSLEEQVIK", "QMQSSFTASER", "QNEELNLLK", "QPAPPPPLEAAALK", "QSDQVSFVSLIEDLK", "QSDQVSFVSLIEDLKR", "QTEDSLANEQDHLASKEEELKDVQNMNFLLK", "RQHVEAIELESK", "STYVMEVR", "SVEELLEVELLK", "SVLAETEGILQK", "TMMFSEDEALCVVDLLK", "TVEELLETGLIQVATR", "VEPVLVTK", "WEEVQSYIR"	50	1.1789	0.541053	34	4.0026	0.800104	30	14.883	0.93704	32	9.2237	0.902188	0.188191
L1cam	"AFGAPVPSVQWLDEEGTTVLQDER", "AQLLVVGSPGPVPHLELSDR", "DGIHFKPK", "EATQITQGPR", "EKEAAGGNDSSGATSPINPAVALE", "GRPQVEFR", "HAYYVTVEAAPYWLQKPQSHLYGPGETAR", "INGMSMETVNK", "IYWMNSK", "LGTAMSHEIQLVAEGAPK", "LLFPTNSSSR", "LSPYVHYTFR", "LVALQGQSLILECIAEGFPTPTIK", "LVVFPTDDISLK", "QSQVHLSWSPAEDHNSPIEK", "TLQLLNVGEEDDGEYTCLAENSLGSAR", "VKPTNSMIDR", "VLLHHLDVK", "VQWRPQGK", "WLHPSDPMPTDR", "WMDWNAPQIQYR", "WRPVDLAQVK", "YDIEFEDK", "YDIEFEDKEMAPEK", "YEIHLIK", "YFIEDGK"	11	5.7642	0.852163	9	8.8303	0.898274	11	8.5508	0.895297	12	11.957	0.922822	0.195414
L2hgdh	"ACFLSETVK", "AQALDRDGNLVEDFVFDGGTGEIADR", "DGNLVEDFVFDGGTGEIADR", "DLALHQTGHNSGVIHSGIYYKPESLK", "DVMEVILK", "EGYRPFDFDAR", "FIPEITISDVLR", "FPFLGVHFTPR", "GDYLVLKPEK", "GLQNGVEGLR", "GNIYPVPDSR", "HPGLSIGVVEK", "ISELSGCNPDPQIVPFR", "LDGTIWLGPNAVLAFK", "LIQQEDIK", "LIVAVEQEEIPR", "LQALYER", "NAPSPAATSSLAISR", "YVVTCAGLYSDR"	16	0.67859	0.404262	15	2.0274	0.669684	8	4.0362	0.801438	6	2.5689	0.719802	0.334383
L3hypdh	"DLVDAASALTGAVK", "FALDFGLVPAPPK", "IVHAGCPEVAGPTLLAK", "MEAALAVTR", "SSATGSVFTGCAVR", "TPALSVVDMHTGGEPLR"	0	NaN	NA	0	NaN	NA	3	1.6237	0.618859	2	1.2828	0.561941	1.51093
L3mbtl2	"GYETQPFAWETYLEK", "LEAIDPLNLGSICVATICK", "LFNMDCPNHGFK", "LICVATVK", "MAVVDTVIGGR", "SLDGSGSEPAVCEMCGIVGTR", "YEGFENDASHDFWCNLGTVDVHPIGWCAINSK"	2	4.6762	0.823826	0	NaN	NA	2	6.7754	0.871389	1	NaN	NA	-0.0190085
Lactb2	"ANIIYPGHGPVIHNAEAK", "EEQIISLFR", "IEQLSSR", "IFYTTTPVK", "IFYTTTPVKK", "ILEYISHR", "ILIDTGEPSVPEYISCLK", "MAEHNLLLHLR", "NINNDTTYCIK", "SFTVTELR", "VLGCNPGPMTLQGTNTYLVGTGSR"	11	0.69293	0.409308	13	3.0327	0.752027	10	3.9827	0.799306	11	10.516	0.913164	-0.300732
Lama3	"EVELQLR", "HVFVIHFYQAEHPGFPTEVIVNGGR", "LPDLFIK", "TNTLLGHLISK"	3	1.209	0.547306	4	3.9454	0.797792	3	34.033	0.971455	3	8.4347	0.894008	1.36673
Lamc1	"ACACNPYGTVQQQSSCNPVTGQCQCLPHVSGR", "AEQQTADQLLAR", "AFDITYVR", "CDQCEENYFYNR", "CELCDDGYFGDPLGSNGPVR", "CETNHFGFGPEGCKPCDCHHEGSLSLQCK", "CIYNTAGFYCDR", "CKPGFFNLESSNPK", "CLPFFNDRPWR", "CSCKPGVMGDK", "DCGTCDPGYYNLQSGQGCER", "DGSEASLEWSSDR", "DIHNLEDIKK", "EAQLALGNAAADATEAK", "EGFFGNPLAPNPADK", "EVTDLLR", "EVVCTHCPTGTAGK", "FHTSRPESFAIYK", "GKAEQQTADQLLAR", "KQEAAIMDYNR", "LCRPCQCNDNIDPNAVGNCNR", "LGNTEACSPCHCSPVGSLSTQCDSYGR", "LHEATDYPWRPALSPFEFQK", "LKDYEDLR", "LNEIEGSLNK", "LQELESLIANLGTGDDMVTDQAFEDR", "LSAEDLVLEGAGLR", "LTGECLK", "NTIEETGILAER", "QDDADQDMMMAGMASQAAQEAELNAR", "QDIAVISDSYFPR", "SRVESTEQLIEIASR", "STLQEANDILNNLK", "STLQEANDILNNLKDFDR", "TFGEVTDLDNEVNGMLR", "TGQCECQPGITGQHCER", "TLPTGCFNTPSIEKP", "VESTEQLIEIASR", "VNSSLHSQISR", "VSVPLIAQGNSYPSETTVK", "YFIAPVK"	12	10.86	0.915683	13	19.497	0.951212	14	8.13	0.890471	9	6.4756	0.866231	0.092715
Lamp1	"ALQATVGNSYK", "CNTEEHIFVSK", "EIYTMDSTTDIK", "ENVSDPSLTITFGR", "MLSLNVFSVQVQAFK", "SHAGYQTI"	12	1.3829	0.580343	10	6.3861	0.864611	12	14.935	0.937245	8	64.724	0.984785	0.360182
Lamp2	"AFQINTFNLK", "CNSVLTYNLTPVVQK", "EQVLSVSR", "HHTGYEQF", "TITIAVPDK", "VPLDVIFK", "YLDFIFAVK"	5	2.2991	0.696887	4	6.3712	0.864337	3	17.978	0.947307	1	NaN	NA	2.50512
Lamtor1	"ALNGAEPNYHSLPSAR", "IAAYAYSALSQIR", "KLPPLPSLTSQPHQVLASEPIPFSDLQQVSR", "LAVLSSSLTHWK", "LLLDPSSTPTK", "LPPLPSLTSQPHQVLASEPIPFSDLQQVSR", "TASNIIDVSAADSQGMEQHEYMDR", "TDEQALLSSILAK"	15	0.84403	0.457709	15	2.9281	0.745424	5	11.154	0.917723	6	8.3081	0.892567	0.472444
Lamtor2	"ALTQVLSQANTGGVQSTLLLNNEGSLLAYSGYGDTDAR", "AQALVQYLEEPLTQVAAS", "ETVGFGMLK", "FILMDCMEGR", "NGNQAFNEDSLK", "VANLLLCMYAK", "VTAAIASNIWAAYDR"	6	0.95541	0.488598	5	3.5825	0.781779	3	7.0144	0.875225	5	10.465	0.912778	0.716627
Lamtor4	"LSVVFGEHTLLVTVSGQR", "TSALTQGLER"	2	1.2871	0.562765	2	4.6159	0.821934	1	NaN	NA	1	NaN	NA	0.185962
Lamtor5	"GTLSDEHAGVISVLAQQAAR", "MEATLEQHLEDTMK", "NPSIVGVLCTDSQGLNLGCR"	2	1.0038	0.500948	3	4.2227	0.808528	1	NaN	NA	1	NaN	NA	0.223276
Lancl1	"AFPNPYADYNK", "ELLQQMER", "FAEWCLDYGEHGCR", "IDPHVPNEMLYGR", "IPQSHIQQICENILTSGENLSR", "LHSLVKPSVDFVCR", "LTPEFSHR", "QSLNCLSR", "SITFLCGDAGPLAVAAVLYHK", "SLAENYFDSTGR", "YLCDAQQCADVIWQYGLLK"	14	0.92935	0.481691	17	3.2945	0.767144	6	2.9868	0.749172	6	5.3273	0.841955	0.369035
Lancl2	"CPLLYQWHR", "DLLQQMEEGLK", "EAMECSDVIWQR", "EVVSAIIESGK", "FAEWCLDYGAHGCR", "FPAFELGFLQK", "GYGICHGTSGNGYSFLSLYR", "IKDLLQQMEEGLK", "IVPNFIK", "LKSECESQECITK", "QYVGAAHGMAGIYYMLMQPEAK", "SFPNPFPDYEAAASAAGLAAGSAEETGR", "SGNYPSSLSNETDR", "TIVCQESELPDELLYGR", "VCPLPTTEDPGLPFHPNGK", "VDQETLTEMVKPSIDYVR", "VTFLCGDAGPLAVGAVIYHK"	18	0.92885	0.481556	17	3.656	0.785223	10	10.482	0.912907	14	11.235	0.918267	0.266856
Lap3	"ADMGGAATICSAIVSAAK", "ASANMDLMR", "DEIPYLR", "DKDDDLPQFTSAGESFNK", "EFVTHTK", "EMLNISGPPLK", "FAEIIEK", "GITFDSGGISIK", "GLSTADMTK", "GLVLGIYAK", "GSEEPPVFLEIHYMGSPNATEAPLVFVGK", "GVLFASGQNLAR", "HLMESPANEMTPTR", "LFEASVETGDR", "LHGSGDLEAWEK", "LILADALCYAHTFNPK", "LNLPINIIGLAPLCENMPSGK", "MPLFEHYTR", "QVIDCQLADVNNLGK", "SAGACTAAAFLR", "SAGVDDQENWHEGKENIR", "SWIEEQEMGSFLSVAK", "TFYGLHQDFPSVVVVGLGK", "TIQVDNTDAEGR", "TLIEFLLR", "WAHLDIAGVMTNK", "WAHLDIAGVMTNKDEIPYLR"	54	0.86931	0.465043	53	2.8627	0.741114	37	8.0926	0.89002	42	7.3674	0.880489	0.107097
Larp1	"ATQVEPLLPAGAPLLQAEEHGLAR", "AVTPVPTK", "AVTPVPTKTEEVSNLK", "DFVEAPPPK", "DYEAGQLYGLEK", "EEPEKWPLPGPPIVDYSQTDFSQLLNCPEFVPR", "ENGFTQHVYHK", "ESPRPPAAAEAPAGSDGEDGGRR", "FEPEYSQIK", "FQHPSHELLK", "FQQVPTDALANK", "FSHPTALPQQLPSQQLMSK", "FWSFFLR", "GLSASLPDLDSESWIEVK", "GSEPATYMPVSVAPPTPAWQPETK", "HPVVAGGSGEGR", "HSSNPPLESHVGWVMDSR", "ILIVTQTPPYMR", "KFDGTEGPR", "LASRPTRPQEPR", "LFGAPEPSTIAR", "LGIGQSQEMNTLFR", "LQEYLGK", "MDADGFLPITLIASFHR", "MSAELAK", "NTFTAWSEEDSDYEIDDRDVNK", "QIEYYFSVDNLER", "QLALEDAK", "RHPVVAGGSGEGR", "SLPTTVPESPNYR", "SVQPQSHKPQPAR", "TASISSSPSEGTPAVGSYGCTPQSLPK", "THFDYQFGYR", "VEPAWHDQDETSSVK", "VGDFGDAVNWPTPGEIAHK", "VINDGLFYYEQDLWTEK", "VINDGLFYYEQDLWTEKFEPEYSQIK", "VQALTTDISLIFAALK", "VVEMVEEK", "WPLPGPPIVDYSQTDFSQLLNCPEFVPR", "WTSQHSDTLTLR", "WTSQHSDTLTLRK", "WVPLQIDMKPEVPR", "YGLECLFR", "YMNNITYYFDNVSSNEIYSMDQELLK", "YMNNITYYFDNVSSNEIYSMDQELLKDYIK", "YYSYGLEK"	60	1.2515	0.555852	53	5.1808	0.838209	32	15.923	0.940909	29	17.409	0.945679	0.243526
Larp4	"AINTFFAK", "AVALQEPR", "DLYLISQMDSDQFVPIWTVANMEEIK", "DLYLISQMDSDQFVPIWTVANMEEIKK", "EIPETTPVEEVK", "EPSPVLVQPLR", "EYEVMYSPSCETTR", "FDLLATNFPPLPGSSSR", "HNPTVTGQQEQTYLPK", "IPRPQPAATEAK", "KLSYAEVCQKPPK", "KLSYAEVCQKPPKEPSPVLVQPLR", "LSYAEVCQKPPK", "LSYAEVCQKPPKEPSPVLVQPLR", "LTTNTDLILEVLR", "MLLFVEVTSK", "QLEFCFSR", "SSPMVQVDEK", "SSSGSEHSTEGSVSLGDGPLSR", "TFQGKPIMAR", "TNAAAMNMGRPFPK", "VISCEFAHNSNWYITFQSDTDAQQAFK", "VPDELGLENR"	20	4.3503	0.813095	15	5.5631	0.847633	11	31.301	0.969041	8	8.1256	0.890418	0.169547
Larp4b	"AIAINTFLPK", "DPSSSSPLQPPK", "DSSHLMNGPISQTTSQTR", "EISESTPVEEVEALFK", "ENLASDMYLISQMDSDQYVPITTVANLDHIK", "GPGLLESPSIFNFTADR", "HAIPSTER", "KNSFGYR", "KPSYAEICQR", "LPSTPTTTACK", "LSSLIIGSSK", "LSTDVDLIVEVLR", "NGFRPLDMNLYTQQR", "SLPALTQVPTTK", "SLPLVQVDEK", "SVQVNGAATELR", "TEDLFENR", "TFQGKPIK", "VVAEPQAQR"	7	1.9792	0.664339	5	7.1557	0.877386	10	8.8474	0.89845	9	7.8832	0.887428	0.403526
Larp7	"DILATISEVVYIDLLEGDTECHAR", "DKVEASSLPEAR", "EYLALQK", "FKTPEDAQAVMNAQTEIR", "HSWNLEVLSGDHEQR", "IVSGEPLPGR", "LESEMETDCKAPTAGSGQECSTQEK", "QVDFWFGDANLHK", "QVLADIAK", "SSSVVELDLEGTR", "TEWMDLK", "TEWMDLKK", "TPEDAQAVMNAQTEIR", "TQQASQHIR", "TVYVELLPK", "VSAQGPQFVTGVIVK"	23	1.0461	0.511265	24	3.4243	0.773976	18	9.1257	0.901241	16	8.0432	0.88942	1.15531
Lars	"ANGHLLLNSEK", "CEFAVGYQR", "DLIPNHLSYYIYNHVAMWPEQSDK", "DLIPNHLSYYIYNHVAMWPEQSDKWPVSVR", "DVWDYVFFK", "EDKGTGVVTSVPSDSPDDLAALR", "EECCPGKPLNVFR", "ELATEGMHR", "ELMGEEILGASLSAPLTCYK", "EMLASCSSLR", "FASEAEDKVR", "FDDPLLGPR", "FGIRDDMVLPFEPVPVLEIPGIGNLPAVTVCDELK", "FSADGMR", "FSEAEHWLDYFPPLAVQDLK", "GFYDGVMLVDGFK", "GTGVVTSVPSDSPDDLAALR", "HNGVVPVVK", "KNFEASLDWLQEHACSR", "KQTFQCLK", "KVHLTENGLR", "LALADAGDTVEDANFVEAMADAGILR", "LDQLKQEFEFWYPVDLR", "LHLGHTFSLSK", "LYTWVEWVK", "NFEASLDWLQEHACSR", "NIFLVAATLRPETMFGQTNCWVRPDMK", "NMETFCEESR", "NMIDAGDALIYMEPEK", "NMSYQGFTK", "NYMMPAK", "NYPVWQHITLTTLR", "QEFEFWYPVDLR", "QPAQRPSHCTIYVAK", "QTFQCLK", "QTGEGVGPQEYTLVK", "RVPVLGR", "SCLFPFGLHCTGMPIK", "SFITTDVNPYYDSFVR", "SLGLSDDDIVK", "SSQYLMEVAHDLR", "STGNFLTLSQAVDK", "STGNFLTLSQAVDKFSADGMR", "TDIGDTMVYLVH", "TDKQPAQRPSHCTIYVAK", "TEPGVPVSLVNPQPSSGHFSTK", "TGFFEFQAAK", "TLISENAVFHVDLVSK", "VFASEMNAGIIK", "VFEVSASR", "VHLTENGLR", "VIASELGSLPELK", "VIASELGSLPELKK", "VLEPYPSK", "VMPFVAMIK", "VVYVLPMLTIK", "WQFLTLR", "YFVTFPYPYMNGR", "YIGFETANGDIFICTQR", "YQWDIMK", "YTIYSPK"	86	0.829	0.453253	86	2.9338	0.745793	62	10.553	0.913442	69	10.87	0.915754	0.613642
Lars2	"AMQDALADLPEWYGIK", "AQNLWEYK", "EITTCLPDYYK", "FLSHFCHDQK", "FYLLSMFPYPSGK", "GMQVINPMGWDAFGLPAENAAIER", "IGIPSTSSEDTR", "IPVPQHVAQDQDK", "KEDIDFTGPAPVCAK", "LAQALGLPYSEVIEASPDGTER", "LEVTWEK", "LGLCFSWDR", "LHMGHVR", "LKDWLISR", "LLAQGLIK", "LTAYTATPEAIYGISHVAISPSHGLLHGCSSVK", "LWSLTTR", "LYEAGLAYQK", "LYILFAAPPEK", "NLHPESWTQSNIK", "QDAFVALTR", "TALINFLVQE", "TDALPGVLR", "TSGTVPQPQLLNSK", "VGGHVTSNK", "VYTLSDTIAR", "WWHQQIK", "YTDPHNTQSPFGSALADFWMPVDLYIGGK", "YWGTPIPIVHCPACGPVPVPLQDLPVILPSIASLTGR"	13	0.72567	0.420515	16	2.4726	0.712031	10	8.0339	0.889306	11	7.1625	0.877489	0.24982
Las1l	"AMGQVLPDEEQEK", "APYTLDTLHEDLQPPGTNCESEESIQQK", "AWDGQSFK", "EALQGSAWQVSSEDVR", "ELLVSYEEEQFK", "FSASQWEAR", "FVNLISER", "GCYFVLNWLQK", "GIVVSWLSR", "GLHSQTFTQALLER", "HLLQAIK", "LGNELPLAVASTADLVR", "LIDAAGTLGTDELR", "LLYGMALVR", "LPGQTEDPAELMLDNYDTMYLLDQPVIEHR", "LQQYALNR", "MFSELSTVGSTGIRPTYILR", "SISWENR", "VQCILEELK", "VWNNLSPR", "WGTFPLGR", "YLAQEVNIPDWIVELR"	13	1.4198	0.586743	11	3.7287	0.788525	8	7.2469	0.878742	7	3.9234	0.796888	0.185248
Lasp1	"ACFHCETCK", "EPAAPVSIQR", "GFSVVADTPELQR", "IVYPTEK", "KPYCNAHYPK", "KTQDQISNIK", "LKQQSELQSQVR", "QQSELQSQVR", "RPTEQQQPQPHHIPTSAPVYQQPQQQQMTSSYGGYK", "TGDTGMLPANYVEAI", "TQDQISNIK"	11	0.90554	0.475214	10	4.3427	0.812829	14	9.0793	0.900787	6	19.342	0.950841	0.112775
Lats1	"AISSVPVGR", "FFMEQHVENVLK", "FYIAELTCAVESVHK", "HLLHQNPSVPPYESVSKPCK", "IQSYSPQAFK", "LSPEASDLIIK", "MGIFPENLAR", "QDSMDFSNEWGDPSNCR", "QLENEMMR", "QMLQEIR", "TIDFSSDLR", "VGLSQDAQDQMR", "YSGNMEYVISR", "YYQSGDHPR"	5	4.379	0.814092	2	15.249	0.938458	1	NaN	NA	2	4.6584	0.823272	0.3206
Lbr	"AKEIESEEQNLVTK", "DPGLLHFPPPLPALHELWEPR", "EELSPASSGNAVYDFFIGR", "ESDIKPLK", "FVEGEVVR", "GPAPLGTFQVTTPQR", "IILSTEDR", "KFVEGEVVR", "KYGLAWEK", "LCGYVIFR", "LTPLVLKPFGNSVSVYNGEPEHMEK", "REILQVK", "SLLVSGWWGFVR", "SQLYTVK", "TIHTSTGK", "VAEGTPLVDGR", "WPGSSLYYEVEILSHDNK", "YGLAWEK", "YIVTQYSLRPR", "YKDGTELELK"	26	0.95933	0.489621	21	2.9671	0.747927	15	7.8954	0.887582	16	2.1017	0.677596	0.260906
Lclat1	"EDLQLWCHR", "HLLLGDFPK", "HPHLNSK", "NLDAVHDITVAYPYNIPQTEK", "SVIIMNHR", "TTGFTFVVDR", "VVITGDAFVPGER", "YPADSLPTSK"	4	0.80774	0.446823	4	2.4719	0.711973	2	2.526	0.716393	2	3.4001	0.772732	1.33687
Ldb1	"CGLSNSTLNYLR", "DVGPTPMYPPTYLEPGIGR", "HTPYGNQTDYR", "IFELNKR", "SIFEGGATELYYVLK", "SILAMHAQDPQMLDQLSK", "TYSLSPR"	2	4.1066	0.804175	3	1.1104	0.526156	5	5.4435	0.844805	2	5.12	0.836601	0.141879
Ldha	"ATLKDQLIVNLLK", "ATLKDQLIVNLLKEEQAPQNK", "DLADELALVDVMEDK", "DLADELALVDVMEDKLK", "DLADELALVDVMEDKLKGEMMDLQHGSLFLK", "DQLIVNLLK", "DQLIVNLLKEEQAPQNK", "DYCVTANSK", "EVHKQVVDSAYEVIK", "EVHKQVVDSAYEVIKLK", "FIIPNIVK", "GEMMDLQHGSLFLK", "GLYGINEDVFLSVPCILGQNGISDVVK", "GYTSWAIGLSVADLAESIMK", "ITVVGVGAVGMACAISILMK", "IVSSKDYCVTANSK", "KSADTLWGIQK", "LGVHALSCHGWVLGEHGDSSVPVWSGVNVAGVSLK", "LKGEMMDLQHGSLFLK", "LKGYTSWAIGLSVADLAESIMK", "LLIVSNPVDILTYVAWK", "LVIITAGAR", "QVVDSAYEVIK", "RVHPISTMIK", "SADTLWGIQK", "SLNPELGTDADK", "SLNPELGTDADKEQWK", "SLNPELGTDADKEQWKEVHK", "VHPISTMIK", "VTLTPEEEAR"	173	0.86574	0.46402	196	3.0993	0.756056	167	9.2136	0.902091	121	8.7385	0.897315	0.000687552
Ldlr	"AVGSIGYLLFTNR", "FTCACPDGMLLAK", "IGSECLCPSGFR", "IYSALMDQAPNLSYDTIISEDLHAPDGLAVDWIHR", "IYWSDLSQK", "LHSISSIDVNGGNR", "LYWVDSK", "NINSINFDNPVYQK", "NIYWTDSVPGSVSVADTK", "NVVALDTEVTNNR", "QMVSLEDDVA", "SEYTSLLPNLK", "TLFQEAGSRPR", "TNECLDNNGGCSHICK", "VYWTDVINEAIFSANR"	2	1.4689	0.594961	4	2.964	0.74773	3	25.822	0.962717	4	2.2078	0.68826	0.290904
Lemd2	"AALTWILSSNK", "ARPAASVLR", "AVEFLASNESR", "DVGIWLK", "ELQALGFQPGPITDTTR", "IIDVVQDHYVDWEQDMER", "KLEEEEQAMYEMVK", "VAGEDMLVWR", "VVCLESARPR", "YPYVGILHVR"	7	1.1391	0.532514	9	3.2479	0.76459	5	2.389	0.704928	3	5.7498	0.851847	0.191876
Lemd3	"AAATAAAAPQQLSDEELFSQLR", "AFITVTHR", "ALHGSWFDGK", "APPAPPAAGEVTGGHPGER", "AVDFLAANESR", "CLSPEYAGK", "CSDNDGIVHIAVDR", "DLQPYMPLPHVR", "FPQALTCNTPLKPANK", "GTGVPEDGGLIK", "HMNSLSHLR", "INHANHTGSNHTYLK", "LAPLLSPPSPDGDSTLESPTGPLLK", "LAQIAGDHECGSSSQR", "LCEPEEELLQQFK", "LSASAAESPVAGGSGGAAAVPAAGSK", "MLSVQEAAAYLK", "NLEEAAAEPGGGGGGGCGCDPVDSIPR", "NLLMSTLYK", "NMFDPVMEIGDHWHLAIQEAILEK", "NPFDETFGK", "QMYDMVVK", "RPAGPEPQPPAAGSDGAAEDADEELADGEDRDPEAEEPLWASR", "SHSKPFSALTAK", "VGGADFLVWR", "VLLGFSSDESDVEASPR", "VWQGQAFHLDR", "WIQPSASCDK", "YGLSPGPVTESTRPVYLK"	23	1.0156	0.50387	20	4.0314	0.801248	12	0.82836	0.453062	8	11.194	0.917992	0.322738
Leng8	"AADWSSQYSMVTGNSR", "AAWALGNYHR", "ADPCVAHALALR", "EKQDYAFACEQMK", "GDHEEFNQCQTQLK", "GNLSGKPDDWPQDMK", "ILYYIFTK", "LQDGSAYTIDWSR", "LTCAPDPSTVRPVAVLK", "LYCHAPCMSGYLVDK", "NSGDITTELAYLTR", "QDYAFACEQMK", "RHDLAPTK", "RPFAVTSQSFSSNSEGQHSSFGPQPNSENTQNR", "SLYAENLAGNVGEFTAYR"	2	2.2088	0.688357	4	4.0495	0.801961	1	NaN	NA	2	1.7185	0.63215	0.120614
Leo1	"APLQGDHNHLFIR", "GLSASYLEPDRYDEEEEGEESVSLAAIK", "IEVEIPK", "ILPMAGRDPECQR", "LTFRPHSTDSATHR", "MTLSLADR", "QGTGLQGQAVFK", "VNTDLGNDLYFVK", "WSDGSMSLHLGNEVFDVYK"	9	1.0757	0.518235	11	4.0698	0.802754	5	8.1333	0.890511	4	19.881	0.95211	-0.0127964
Lepre1	"AVAAAHTFFVGNPEHMEMR", "AVGFSSGTENPHGVK", "CATELPWAPDLDLGPDPSLSQDPGAAALHDLR", "CLGPPSAHLLSEELDLEFNKR", "DLEAKPHMHEFR", "DSSHPVHVDNCILNAEALMCIK", "FFGAVLR", "FYGVTVLK", "GDWPGVVLNMER", "ISQEIGNLMK", "LDTPLYFSYSHLVCR", "LTNAAATSGDGYR", "LYSEEKPQEAVPHLEAALQEYFVADEECR", "QNCVTELASHPSR", "QNLDYYQTMSGVK", "SPYNYLQVAYFK", "TVTAEVQPQCGR", "TYLLFFPNDEVMHQNLAYYTAMLGEEEASSISPR", "VMESYFR", "VQADDLVK", "VVMDGVISDDECQELQR"	9	0.89958	0.473568	18	3.0243	0.75151	7	5.4471	0.844892	12	5.3215	0.84181	0.53598
Leprel2	"AACEGPEEHQGAEEEGEGSQGGLYEAIAGHWIR", "AECLTQCAVR", "AVLDGLLTSAECGVLLQLAK", "AYSAGAWAPAVALLR", "CALALWHTWAPEHSEQEWTEAK", "DPDSWTPEALIPK", "DYSGLLYLNDDFK", "FEGLTVLK", "KLDLAASAAHTFFVANPTHLQMR", "LDLAASAAHTFFVANPTHLQMR", "LVAFSSGGENPHGVWAVTR", "QHCVADTATRPGR", "QLYYAMEHLGTSFK", "SFPVQDFLLSQLR"	3	4.7248	0.825321	6	4.587	0.821013	1	NaN	NA	2	3.9231	0.796876	0.290513
Leprel4	"AVAAAYTFLQR", "DFYPAIADLFAESLQCK", "LFGHVLER", "LPYQYLHYAHFK", "LYNSGDFR"	3	2.6742	0.727832	2	4.928	0.831309	3	4.2449	0.809339	1	NaN	NA	0.148133
Letm1	"ADDKLISEEGVDSLTVK", "AMYLPDTLSPADQLK", "DFSAFFQK", "EDVQDYSEDLQEIK", "EDVQDYSEDLQEIKK", "EDVQISTTQVAEIVATLEKEEK", "EEIDILSDACSK", "EKEELELLK", "FLQDTIEEMALK", "GEEITKEEIDILSDACSK", "HYYHGFR", "ICADLFR", "ILNGHTLTR", "KLEEGGPVYSPPAQVVVR", "LEATLQEEAAIQQEHLEELK", "LEATLQEEAAIQQEHLEELKR", "LEEGGPVYSPPAQVVVR", "LFEDELTLDNLTRPQLVALCK", "LFPNMLPSTFETQSIK", "LGPSQSTPTGESVISITELISAMK", "LISEEGVDSLTVK", "LISLTSALDDNKDGNINIDDLVK", "LLELQSIGTNNFLR", "LLWIDTK", "QWLDLHLHHEIPTSLLILSR", "RVQQMIGQIDGLITQLETTQQDGK", "STLQTLPEIVAK", "VIDLVNK", "VIDLVNKEDVQISTTQVAEIVATLEK", "VIDLVNKEDVQISTTQVAEIVATLEKEEK", "VQQMIGQIDGLITQLETTQQDGK"	24	0.86061	0.462542	29	2.7613	0.734134	18	6.8467	0.872558	16	7.6869	0.884884	1.15859
Letmd1	"ALSQAMLLTPYLPPPLLR", "ASTFVSHEK", "AWLGEWLHISCSLK", "DCFSTYPLGFSQLQASQMR", "FHQLSYR", "FYALYTTFMK", "GIQMLWADGK", "GLNSTHIADDR", "LGIGQLTAQEVK", "NLISYVVTK", "QLTDLCTK", "QQIDFLDVYHGLR", "SHSEVITHLR", "SHTTVIHQLDR", "VQSGTHPAAQDVLALR"	14	0.92877	0.481535	15	2.1374	0.681265	8	4.5161	0.818712	7	7.4118	0.881119	0.648008
Lgals1	"ACGLVASNLNLKPGECLK", "DSNNLCLHFNPR", "EDGTWGTEHR", "EDGTWGTEHREPAFPFQPGSITEVCITFDQADLTIK", "EPAFPFQPGSITEVCITFDQADLTIK", "FNAHGDANTIVCNTK", "FNAHGDANTIVCNTKEDGTWGTEHR", "LNMEAINYMAADGDFK", "LPDGHEFK", "LPDGHEFKFPNR", "SFVLNLGK", "SFVLNLGKDSNNLCLHFNPR", "VRGEVASDAK"	108	0.85276	0.460265	111	3.001	0.750062	85	9.9036	0.908287	122	7.485	0.882145	0.152654
Lgals3bp	"APIPTALDTNSSK", "AVDQWSTETIASHEDIER", "GPIMLDEVECTGTESSLASCR", "KTMQALEFHTVPVEVLAK", "LASAYGATELQDYCGR", "LFATLLPQDPTFHTPLDLYAYAR", "LVNGASANEGR", "RIEVSMSSVK", "SELAVSSELDLLK", "SLGWMVSR", "TMQALEFHTVPVEVLAK", "TNPEAQALWQVVGSSVIMR", "TPSLFPCASGAFSSFR", "VDAECMPVVR", "WGTVCDNLWNLLDAHVVCR", "YNQLYTYGYGSVAR", "YNSYQSFQTPQHPSFLFK"	10	1.5913	0.614093	6	9.325	0.903148	4	15.224	0.938363	3	10.704	0.914559	0.0936154
Lgmn	"ASSPISLPPVTHLDLTPSPDVPLTILK", "DHVFIYFTDHGATGILVFPNDDLHVK", "DYTGEDVTPENFLAVLR", "ESQNLIGQIQQFLDAR", "ESSYACYYDEER", "GTYLGDWYSVNWMEDSDVEDLTK", "HQADACHAYQIIHR", "HWVVIVAGSNGWYNYR", "IEMAMDK", "IVSLLAGFGETAER", "THCFNWHSVTYEHALR", "TMLTAHDCYQEAVTHFR", "VMQFQGMK", "YLYVLANLCEAPYPIDR"	28	3.6381	0.784394	26	17.177	0.944985	16	21.453	0.955463	13	123.22	0.99195	0.183996
Lias	"AADVDCLTLGQYMQPTK", "AGEFFLK", "AIAEWGLDYVVLTSVDRDDVADGGAEHIAK", "ANFDQSLR", "EFLHNGPDLQDFVSGDLADK", "ILVECLTPDFR", "NLSLHTVCEEAR", "VALSGLDVYAHNVETVPELQR", "VEEYVTPEK", "VGNELGFLYTASGPLVR"	7	3.6008	0.782646	8	3.8106	0.792126	6	5.259	0.84023	7	2.5211	0.715998	0.57062
Lig1	"AKKPEKETPSSIR", "AQIHVLEGGEVK", "CADLSLSPIYPAAR", "DKQPEQATTSNQVASLYR", "DSCEGLMVK", "DTEQIAEFLEQSVK", "DYLDGVGDTLDLVVIGAYLGR", "EGDQLIVPSEPTK", "ENFVETEGEFVFTTSLDTK", "FEEVDFTCEYK", "GDVGLVAENSR", "GLFVACR", "GTLDPANYNPSK", "HPSVTSFILDTEAVAWDR", "IDGAVAPDHWLDPSIVWEVK", "IIPVLLEHGLER", "KMWLEEQGMILK", "KVAQVLSCEGEDEDEAPGTPK", "LGLAEQSVLAALAQAVSLTPPGQEFPTVVVDAGK", "LGPPQQGLELGVGDGVLLK", "LKPQEEEQSKPPAR", "LMLPPPPLTISGVFTK", "LSPGVPLKPMLAHPTR", "LTGSASMAK", "MVETLSNLLR", "MWLEEQGMILK", "NNYHPIEDACWK", "NQEDNTGKYPDIISR", "NQVVPESDSPVKR", "QIQPFQVLTTR", "QPEQATTSNQVASLYR", "QTFCEVPDLDR", "RFEEVDFTCEYK", "RFEEVDFTCEYKYDGQR", "RTIQDTLEEQNEDKTK", "SIMSFFQPTK", "SPESVTLTK", "SVVALSPPDLLPVLYLSLNR", "TIQDTLEEQNEDKTK", "TLDVDATYEIAK", "TLSSFFTPR", "VAQVLSCEGEDEDEAPGTPK", "VPFLAVAR", "YGGFLLAAYDEESEELQAICK"	57	1.9212	0.657675	63	6.9508	0.874226	32	25.623	0.962438	40	18.52	0.94877	1.18499
Lig3	"AFPGGQSMILDSEVLLIDNNTGKPLPFGTLGVHK", "ASDLADMINR", "DKADFAVVAGDEASPTTGGSSGENEGTAGSAGPCK", "EDEQQQALQDIASR", "EGLEGLVLK", "ELYQLSK", "EQISQHIADLSSK", "FCVDYAK", "FLHDNMVEIR", "FSGFSAAKPNNSEQAPSSPAPGTSLSASK", "GASFITSTNPR", "HVLDALDPNAYEAFK", "IFFEQSK", "IFNCNPDDMAR", "IYYPDFIVPDPK", "KGDHFSYFSR", "KIEDLTELEGWEELEDNEKEQISQHIADLSSK", "LCAMVAENPSYNTK", "LLLPGVIK", "LTKEDEQQQALQDIASR", "LTTTGQVTSPVK", "SATNLPQLK", "SEAHTADGISIR", "SIEYAMK", "SLLTIQEVDAFLLHLSK", "SVYNLNDK", "TQIIHDFLQK", "VLHNEQEVEKDPGR", "VLLDVFTGVR", "VQASLMTPVQPMLAEACK", "VVPNPFSESGGDMK"	23	0.89144	0.471302	18	3.0598	0.753682	19	6.9973	0.874958	13	7.9823	0.88867	0.765464
Lima1	"ELSVEEQIK", "ELSVEEQIKR", "ENVPPGPEACSVHQEGSK", "GWSESEQSEEFGGGIATMER", "HEAEKPETSENTETSGK", "IAWPPPAELGGSGSALEEGIK", "IYCKPHFNQLFK", "KFQAPAK", "KGWSESEQSEEFGGGIATMER", "LLANQQVFHISCFR", "LSENNCSLDDWEIGAGHLSSSAFNSEK", "LSETSIKDR", "LSLGTYASLHGR", "QSSPASYTNELK", "SDNEETLGRPAQPPNAGESPHSPGVEDAPIAK", "SKGNYDEGFGHK", "SQDVGFWEGEVVR", "SRPFTVAASFR", "TEAPEDVDLDLK", "TEAPEDVDLDLKK", "VGVLAASMEAK", "VSTTENSLVALSVPAEDDTCNSQVK", "WQGEEVPR", "YNVPLNR"	30	1.0497	0.512124	30	3.8234	0.792677	18	10.8	0.915254	20	8.8509	0.898486	0.642653
Limch1	"DSGYIDCWDSER", "EGGLPEEQSLTPSPSANPEISVSK", "EGPAAAAPGPSLTK", "FTISEAVLER", "FWAWDPEEER", "GQLGDAVSGTDVR", "LCSSCGLTLGK", "LPTPIAGLDNTILFLR", "NGLLNCTDCYMR", "QEQLQLINNQLR", "SASQDLIK", "SPEPEATLTFPFLDK", "SQEEAEGILQQYIER", "SQMFEGVATVHDSPVQVK", "TGLENGILLCELLNAIKPGLVK", "TINHQMESPGER", "TPFQENDGDSLLK", "TPVSDDAESTSMFDMR", "TSVPESIASAGTGSPSK", "WIEQVTGR"	10	1.539	0.606144	4	4.9064	0.830692	4	3.2145	0.762724	4	9.663	0.906218	0.178018
Limd2	"LIFHNSCFCCK", "MFQAAGAAQATPSHEAK"	2	2.9374	0.746025	4	12.185	0.924156	1	NaN	NA	2	14.869	0.936984	0.279062
Limk2	"CSECQESLTNWYYEK", "DLNSHNCLIK", "FGEFCHGCSLLMTGPAMVAGEFK", "FIGVLYK", "FVPTDCPPAFFPLAAICCK", "GCGTYVPLSQR", "GFFGQAIK", "GISSGMAYLHSMCIIHR", "LNLLTEYIEGGTLK", "LSTESVQDQLPYSVTLISMPATTECR", "SVDPFPWQQK", "TANEAWHGSCFR", "TFLTEVK", "YHPECFACMSCK"	5	1.5207	0.603285	4	7.6803	0.884797	3	20.123	0.952658	6	6.2783	0.862605	0.336135
Lims1	"AMNNSWHPECFR", "ANALASATCER", "AWCVSCFACSTCNTK", "CDLCQEVLADIGFVK", "CHAIIDEQPLIFK", "GLAYCETHYNQLFGDVCFHCNR", "KGLAYCETHYNQLFGDVCFHCNR", "MANALASATCER", "MGVPICGACR", "NDPYHPDHFNCANCGK", "VIEGDVVSALNK", "YCEHDFQMLFAPCCHQCGEFIIGR"	16	1.0842	0.5202	17	3.7097	0.787672	14	11.061	0.917088	7	9.9914	0.90902	0.974549
Lin28a	"AADEPQLLHGAGICK", "CHFCQSINHMVASCPLK", "EEEEEIHSPALLPEAQN", "EGEAVEFTFK", "GSVSNQQFAGGCAK", "KCHFCQSINHMVASCPLK", "MGFGFLSMTAR", "VTGPGGVFCIGSER"	2	1.3646	0.577095	5	2.6055	0.722646	5	5.3074	0.841456	7	4.2279	0.808719	0.529726
Lin7c	"AALGEPVR", "EVYEHVYETVDISSSPEVR", "TEEGLGFNIMGGK", "VLEEMESR", "VLQSEFCNAVR"	13	2.4605	0.711024	11	4.6751	0.823792	5	23.79	0.959661	7	10.006	0.90914	0.286368
Lin9	"AELDQLPDESSSAK", "CLAEGGDLNSFEFK", "CSSAFFEEER", "DLPDEIPLPLVIGTK", "EGSLSNTWNEK", "ESFPNLK", "FFMTPPR", "FTATMSTPDKK", "LHYTPPLQSPITDGDPLLGQSPWR", "LTAILLQIK", "NAGPAVEMPFR", "SLTDSLNDIK", "SYSMPIGIEFQR", "TGLGTHTIPDYEVLSNEPHETMPISAFGQK", "VADVSQFK", "VQQYCYELAPDQGLQPADQPTDMR", "VSGSDTETLGGFPVEFLIQVTK", "YATIVLELEQLNK"	10	2.7587	0.733951	6	5.2448	0.839867	4	3.0702	0.754312	3	1.8494	0.649049	0.209553
Lipt1	"FCPVETTLLTNVLLR", "TAAYHHCTLLCSTNR"	3	0.86348	0.46337	4	2.9234	0.745119	2	2.8584	0.740825	1	NaN	NA	0.695592
Lipt2	"AGVLLVCEPAGPVYTGGLR", "ARPPPYTGVWLGER", "GGLATFHGPGQLLCHPVLDLR", "LVTVDEVMPSFLVAFK", "THVAALEACAVR", "VHYSELLALQEHWLR"	3	2.4116	0.706882	2	2.0442	0.671506	1	NaN	NA	1	NaN	NA	0.584576
Llgl1	"APVVAIAVLDGR", "CLYFADTFLR", "DAATVTQMHFLPGQGR", "EVQLMHR", "FWDASGVALRPLYK", "HCVSVLR", "HGQGFYLISPSEFER", "ILIGYSR", "IYGAPGVEFTGLHR", "KEDISGIASCVFTR", "LKQELFAFHK", "LNPHTGLLPWPAGFQPR", "LQEANAQLAEQTCPHDLEMTPVQR", "NITEPLCSLDISWPQNATQPR", "SCESGDHFIIFSGGMPR", "VGCFDPYSDDPR"	5	2.6586	0.726671	7	3.0649	0.753991	3	12.368	0.925194	1	NaN	NA	0.0932758
Llph	"DVEEIATVVVAKPR", "TLLDQHGQYPVWMNQR", "VDGDALMK", "VDGDALMKDVEEIATVVVAKPR"	4	7.5127	0.882528	2	15.438	0.939165	0	NaN	NA	0	NaN	NA	0.416805
Lman1	"DIDSLAQR", "EHLHVVK", "EKYQEEFEHFQQELDK", "GAGTPGQPGQVSQQELDTVVK", "GHPDLQGQPADDIFESIGDR", "GPHLVQSDGTVPFWAHAGNAIPSADQIR", "LVSGIQHPGSAGVYETTQHFMDIK", "NKPYPVR", "NNPAIVVIGNNGQINYDHQNDGATQALASCQR", "QLDMILDEQR", "QLDMILDEQRR", "RGAGTPGQPGQVSQQELDTVVK", "TLTVMINNGFTPDKNDYEFCAK", "YQEEFEHFQQELDK", "YQEEFEHFQQELDKK", "YVSSLTEEISR"	23	0.91318	0.47731	32	2.8699	0.741595	13	8.641	0.896276	19	6.6205	0.868775	0.60356
Lman2	"DHDTFLAVR", "DNFHGLAIFLDTYPNDETTER", "DNVDDPTGNFR", "DWEMHVHFK", "EGSIWNHQPCFLK", "EHSLIKPYQGVGSSSMPLWDFQGSTMLTSQYVR", "IEPGVNFLK", "LFQLTVER", "LPTGYYFGASAGTGDLSDNHDIISIK", "LTVMTDLEDKNEWK", "LVPGPVFGSK", "NCIDITGVR", "NLHGDGIALWYTR", "NRDHDTFLAVR", "TPEEESIDWTK", "WSELAGCTADFR"	22	1.2858	0.562516	23	5.8221	0.853418	10	13.486	0.930968	14	14.365	0.934917	1.941
Lman2l	"DCIEMPGVR", "DGRPTELGGCTAIVR", "DVFLPSVDNLK", "FVGLGVFVDTYPNEEK", "GYYFGTSSITGDLSDNHDVISLK", "LFELTGVR", "MQPGPVFGNMDK", "NLHGDGLAIWYTK", "QGALWNR"	6	0.69647	0.410541	5	2.65	0.726027	7	5.2734	0.840597	3	3.4231	0.773914	0.181309
Lmbrd2	"ADAEENLEDVMEEVR", "CVDTILK", "DRIELLQDAEPLDFNAETFTDESLEPESGR", "ESNFSDTTTNWSSK", "IELLQDAEPLDFNAETFTDESLEPESGR", "LTPPLCLNFLGLTHMDSSISHQNTQPTAYTSIMGSMK", "NETSATHQFVHTFQSPEPENR", "RGYLLMK", "SGGFSITGK"	4	0.96803	0.491878	4	3.8557	0.794056	3	2.0594	0.673139	0	NaN	NA	0.421714
Lmf1	"CKPGDPWR", "EWPLPEPPSR", "FSLPGGQHATQGK", "IGPYFPPLR", "IMLGAGLIK", "IVNTYGAFGSVTK", "LHTGTFWLTR", "LLAGDSEALALLAVNPFEGR", "NTPTSQIVLWGFR", "QPCLISPYHYR", "QVLEIQR", "VGGAEHSPASQPSLAR"	11	0.83484	0.454993	13	2.1319	0.680705	8	26.25	0.963303	7	4.4251	0.815672	0.0608861
Lmf2	"GLWQQLWETPTLLWEAPR", "HLSAEPGLR", "LAGALPHEDLPFWLVR", "LFGSVEHLQLANSYGLFR", "LMFASGVVK", "LVQSHVANYPFHERPPTYLR", "LWTGAHR", "MPTSWPK", "SPSNGLAQTLNWVR", "TLRPQGK", "TTFTFHQFSQWLK", "VVQTLLAPRPLQSSK", "YWFSKPGDQSR"	21	0.81258	0.4483	23	2.715	0.730821	8	7.6125	0.88389	13	28.081	0.965613	0.112278
Lmna	"AAGGAGAQVGGSISSGSSASSVTVTR", "AAYEAELGDAR", "AAYEAELGDARK", "AGQVVTIWASGAGATHSPPTDLVWK", "AQHEDQVEQYKK", "AQNTWGCGSSLR", "ASSHSSQSQGGGSVTK", "DLEALLNSK", "DLEDSLAR", "EAALSTALSEK", "EGDLLAAQAR", "GSHCSGSGDPAEYNLR", "IDSLSAQLSQLQK", "IRIDSLSAQLSQLQK", "KEGDLLAAQAR", "KQLQDEMLR", "LADALQELR", "LALDMEIHAYR", "LAVYIDR", "LEAALGEAK", "LKDLEALLNSK", "LQEKEDLQELNDR", "LQTLKEELDFQK", "LRDLEDSLAR", "LSPSPTSQR", "LVEIDNGK", "MQQQLDEYQELLDIK", "NIYSEELR", "NSNLVGAAHEELQQSR", "QLQDEMLR", "QNGDDPLMTYR", "RTLEGELHDLR", "SGAQASSTPLSPTR", "SLETENAGLR", "SLTMVEDNEDDDEDGEELLHHHR", "SNEDQSMGNWQIR", "SSFSQHAR", "SVGGSGGGSFGDNLVTR", "TALINSTGEEVAMR", "TLEGELHDLR", "TVLCGTCGQPADK", "VAVEEVDEEGK", "VAVEEVDEEGKFVR"	84	1.0358	0.508793	98	3.9271	0.797041	69	10.536	0.913315	54	40.03	0.975628	0.141308
Lmnb1	"AEHDQLLLNYAK", "AGQTVTVWAANAGVTASPPTDLIWK", "ALYETELADAR", "ALYETELADARR", "ASAPATPLSPTR", "ATATPVQQQR", "CQSLTEDLEFR", "CQSLTEDLEFRK", "DAALATALGDK", "DAALATALGDKK", "DQIAQLEASLSAAK", "DQMQQQLSDYEQLLDVK", "EMAEIRDQMQQQLSDYEQLLDVK", "ESDLSGAQIK", "EYEAALNSK", "FHQQGAPR", "FKAEHDQLLLNYAK", "IESLSSQLSNLQK", "IGDTSVSYK", "IQELEDMLAK", "KESDLSGAQIK", "KIGDTSVSYK", "KQLADETLLK", "KSLEGDLEDLKDQIAQLEASLSAAK", "LAQALHEMR", "LAQALHEMREQHDAQVR", "LAVYIDK", "LQIELGK", "LREYEAALNSK", "LSSEMNTSTVNSAR", "LVEVDSGR", "LYKEELEQTYHAK", "NMYEEEINETRR", "NQNSWGTGEDVK", "NTSEQDQPMGGWEMIR", "QIEYEYK", "QLADETLLK", "RVDVEESEASSSVSISHSASATGNVCIEEIDVDGK", "SLEGDLEDLKDQIAQLEASLSAAK", "SLEGDLEDLKDQIAQLEASLSAAKK", "SLETENSALQLQVTER", "SLETENSALQLQVTEREEVR", "VDVEESEASSSVSISHSASATGNVCIEEIDVDGK"	73	0.82097	0.450842	73	2.9785	0.748649	61	8.0641	0.889675	63	28.898	0.966553	0.16425
Lmnb2	"AGQTVTVWAAGAGATHSPPSTLVWK", "ASLPPHAGPATPLSPTR", "ATSSSSSSSGVGMSVGQGR", "CQSLQEELAFSK", "DAMQQQLAEYQELLDIK", "DLESLFHR", "LAHYIDR", "LAQQTVATGVVNIDEVDPEGR", "LLSDQNDK", "LVEVDSSR", "MAQALEDLR", "NSSDKDQSLGNWR", "QASAAENHIHELEEALAGER", "QGLETEVAELR", "QVLEGEDIAYK", "RLVEVDSSR", "RQVLEGEDIAYK", "SEAELATALSDK", "SEAELATALSDKQGLETEVAELR", "SQTNWGPGESFR", "TALVSADGEEVAVK", "TLYESELADAR", "VELEQTYQAK", "VESLSYQLLGLQK", "VKDLESLFHR", "VQAELEEARK"	34	0.95035	0.487272	31	3.2073	0.762318	19	9.8134	0.907522	19	10.461	0.912748	0.293266
Lmtk2	"ATSIPGSPFNLFSDLDK", "AYLHNEQEHVR", "ELGHCGGEAHGPGPSSPAASSSSPYLGR", "EQVSDLQTELK", "GDSQTMLLQR", "HSEAAETLNQLNSK", "LHFLHSDLALR", "MACEIAAGLAAMHK", "NCYLTSDLNVK", "SLLKPSAAEAIEQLPEDWKK", "TEEDFFQSSAHPK", "VGDYGIGFSR", "VLLGETYTGTSVAR"	3	2.9438	0.746437	3	9.1418	0.901398	4	10.43	0.912511	1	NaN	NA	0.183203
Lnpep	"ANLINNIFELAGLGK", "ELNSYEDFLDAR", "EPCLHPLEPDEVEYEPR", "FHLGSYTIQSIVAGSTHLFSTK", "GASLLLMLK", "GFPLVTVQR", "GSVTISLQALQDTR", "GTELLLQQER", "HFPGHLLAWDFVK", "IGQVHHALDTTIK", "ILEALASSEDVHK", "KGTELLLQQER", "LGHMDLSSR", "LLEFYQTYFEIQYPLK", "LLGMSFMNR", "LLQNQIQQQTWTDEGTPSMR", "MAFDLIDYLK", "MESFTNDR", "MQPESQPSDTSHLWHIPISYVTDGR", "NEHHTALSNMPK", "NMIENSMFEEEPDVVDLAK", "NPYVLSDKDR", "QSPDGTCSLPSAR", "SAFPCFDEPAFK", "SDVINLTEQVQWVK", "SSLDGDIIR", "SVSLLDKK", "SYLSEDVFR", "THLSEVQAFFENQSEATLK", "VFPWAQIR", "VTFMSAVSSQEK", "YFAATQFEPLAAR"	30	0.93229	0.482479	32	3.0257	0.751596	27	8.6916	0.896818	25	15.663	0.939987	0.224615
Lonp1	"AFLMEQDPENDFLVTSHIHLHVPEGATPK", "AGVTCIILPAENR", "ALTAEIVK", "AQAVLEEDHYGMEDVK", "AQAVLEEDHYGMEDVKK", "AQLSAAVLTLLIK", "DDNNESDVVESLDEIYHTGTFAQIHEMQDLGDK", "DDNNESDVVESLDEIYHTGTFAQIHEMQDLGDKLR", "DIFPIAFPR", "DIIALNPLYR", "DYSDLAPFITEGLEVHFVEHYR", "EDKDGSLEVTGQLGDVMK", "ESVLQMMQAGQR", "EVEDELGPKPQLEMVTEAATDTSK", "FSVGGMTDVAEIK", "GGSDETSEGGAEDGATASTGEGPVVTALAPMTVPDVFPHLPLIAITR", "GYQGDPSSALLELLDPEQNANFLDHYLDVPVDLSK", "HVMDVVDEELSK", "IAYTYAR", "ILCFHGPPGVGK", "IVSGEAQTVQVTPENLQDFVGKPVFTVER", "KEFELSK", "KEVEDELGPKPQLEMVTEAATDTSK", "KYLLQEQLK", "LALLDNHSSEFNVTR", "LAQPYVGVFLK", "MEMINVSGYVAQEK", "MIVTGHR", "NYLDWLTSIPWGR", "QLEVEPEGLEPEAEK", "RDDNNESDVVESLDEIYHTGTFAQIHEMQDLGDK", "RTYVGAMPGK", "TENPLVLIDEVDK", "TENPLVLIDEVDKIGR", "TKTENPLVLIDEVDK", "TLCGLDESK", "TYVGAMPGK", "VLEFIAVSQLR", "VLFICTANVIDTIPEPLR", "VLFICTANVIDTIPEPLRDR", "VVDNPIYLSDMGAALTGAESHELQDVLEETNILK", "VVDNPIYLSDMGAALTGAESHELQDVLEETNILKR", "YLLQEQLK", "YLVPQAR"	64	0.5196	0.341932	74	1.4939	0.599022	44	4.7498	0.826081	43	3.7698	0.790348	0.915817
Lonp2	"DILGPPLYELEVSER", "DLEEIPSNVR", "EALPDILTSIIR", "EKPYPVAEVEQLDR", "ESAHLAISWLR", "FQIVQVLK", "GLVLPVGGIK", "GPILCFVGPPGVGK", "IALGGVCDQSDIR", "ILLDNDHYAMEK", "IMFVEASR", "IPHIPGTLEDEEEEEDNDDIVMLEK", "LLDNLPR", "LPLLLTHESVLLPGSTMR", "LQILDAVSLEDR", "LSQPGVAIGLAWTPLGGK", "MDGEGQLTLTGQLGDVMK", "MEIIQVPGYTQEEK", "MPQSMPEYALTR", "MTIPLLVR", "NYLELMVELPWNK", "QIIIPQR", "QLEQHGLTPQQIQIPQHTTLAIITR", "SREELGELSEQFYR", "SSVSPIQIPSR", "TVGVNNPVFLLDEVDK", "TYVGSMPGR", "VLEYLAVR", "YHLTNAFGSFDLLDNTDIHLHFPAGAVTK"	7	2.4061	0.706409	5	2.5855	0.721099	3	4.9633	0.832308	5	3.3292	0.76901	0.210612
Lpcat1	"DIPIWGTLIR", "DLDKYSESAR", "GLGLKPENLEK", "KVVDFLLK", "LDTITWTWQGPGALK", "LPADTCLLEFAR", "MYGSPEDGSIDEANLSCILK", "NPALYASNVR", "NPFVHELR", "QALPTEAAILTLAPHSSYFDAIPVTMTMSSIVMK", "TALGVSELTVTDLFQAIDQEDK", "TCLITFKPGAFIPGVPVQPVVLR", "TMWFAGGFHR", "VVDFLLK", "WPQIMIFPEGTCTNR", "YIRPVFVSR"	8	1.1755	0.540336	11	3.2428	0.764307	6	2.4138	0.707071	5	2.8775	0.742102	-0.0536173
Lpcat3	"ASTADGDMGETLEQMR", "GLWPGVEDLSLNK", "GQLTDIPGK", "LATSLGASEQALR", "MPNSTIPALK", "VWLFETTPR", "WDACANMK", "WTMPHCVLTLK"	4	0.46636	0.318039	8	1.032	0.507874	3	3.7942	0.791415	4	21.383	0.955323	0.384967
Lpcat4	"AENLSVPVIGALLR", "AGLSPGFVDMGAEPGR", "FKPGAFIAGVPVQPVLIR", "FNQAILVSR", "LAFELFAEEQAEGSDR", "LEAPVLVAAPHSTFFDPIVLLPCDLPK", "MISQEAFAQQLQLSDPQTVAGAFSYFQQDAK", "NVALALAALDGGR", "SQGSPGAWAPLDPTSGSSASPNPFVHELHLSGLQR", "TVCHNGVLGLSR", "VALEPQLWELAK", "VMAQALGIPATECEFVGSLPVIVVGQLK"	1	NaN	NA	2	2.0729	0.674575	1	NaN	NA	3	4.7002	0.824568	0.0930756
Lpgat1	"AEPIDIQTWILGYR", "DEAVMLVNHQATGDVCTLMMCLQDK", "DQQLLVLK", "EDLLSHFYK", "FGATNIILK", "FIEKEDLLSHFYK", "HLEHNYR", "IFPIGDVPLETEDLTSWLYQR", "KNNLPFLTHVTLPR", "KPTVTHVHYR", "NNLPFLTHVTLPR", "WIVLFPEGGFLR"	13	1.5402	0.60633	19	2.1818	0.685712	10	13.621	0.931605	7	19.536	0.951305	-0.0743377
Lpin1	"ATVESIMR", "DAFLEQAVSYQQFADNPAIIDDPNLVVK", "GHNTGEQPAQLGLATR", "GLLIHQSK", "GTVLPQGPLLLSPSSLFSALHR", "GYLHWVNER", "LCEVVDHVFPLLK", "LTSEQLK", "MNFQAIHSESSDTFSDQSPTMAR", "SDTLGHILPTLGK", "TLPNDVPPFQDDIPK"	4	0.94151	0.484937	3	3.5136	0.778447	4	7.5373	0.882867	2	7.113	0.876741	0.00190746
Lpp	"AYHPHCFTCVMCHR", "CEDCGGLLSEGDNQGCYPLDGHILCK", "CGENVVGEGTGCTAMDQVFHVDCFTCIVCDVK", "DFHVHCYR", "EAAYAPPASGNQNHPGMYPVSGPK", "EPIMPAPGQEETVR", "GQPFYAVEK", "KTYITDPVSAPCAPPLQPK", "METTHSFGNPSISVSTQQPPK", "METTHSFGNPSISVSTQQPPKK", "MLYDMENPPADDYFGR", "MVIPQQPPLTATK", "SAQPSPHYMAGPSSGQIYGPGPR", "SEGDTAYGQQVQPNTWK", "SLDGIPFTVDACGLIHCIEDFHK", "YYEPYYAAGPSYGGR"	6	1.3681	0.577721	8	1.6988	0.629465	1	NaN	NA	2	6.5286	0.867173	0.302103
Lrba	"AFLSDMIK", "ALGYFLK", "ATNLAGETESVSDCADNVSEAPATSEQK", "DNPSIFVHSPHALMLQDVK", "ENLANIFR", "FESWEDDQVPK", "HAEFESLCAQYSADKR", "IINLLTDK", "ILAYTEGLHGK", "ILLYHAVK", "KGDEETGPCSSSLVPEGTGATR", "LVCAVAVR", "MCDHLIR", "NAGLAFIELVNEGR", "NCLECQQHSQLK", "NSIAMQEQMLACK", "QLCDHILLNPAVWIHTPAK", "QLFAYPGCDAGIR", "SLVNMPADGVTVDPALLPPACLGALGDLSVDPPMQFR", "SQALGNQNSENEALLEGDDDTLSSVDEK", "TAVEHAADEDILAK", "TLLGSHGQELLIEGTSLVCMK", "VGVGTSFGLPQTR", "VVNYLPR", "WLFTEIR", "WSQMHQR", "YLLQNTALEIFMANR", "YRDHVTATQLIQK"	9	0.84405	0.457715	8	3.4683	0.776201	10	2.7547	0.733667	5	2.0109	0.667873	0.213538
Lrch2	"ALEEAGNSGILSLSGR", "DQEVYDFIDPNTEDVAVPEEGDTHIGSFVSFLK", "FTEIPSDVWLFAPLETLNLYHNCIK", "ILNHSTSVMR", "LKDLMELDVSCNEIQVLPQQMGK", "MPSQPLTDSMEDFYPNK", "NNLHVLPDELGDLPLVK", "NVENFLDACK", "QEYGAADPGFTMR", "SDGFSHGPFGLKPR", "VLVVSNNK", "VTEIPVCYR", "YLFDLPLK"	4	1.6254	0.619106	5	4.9182	0.83103	4	7.0696	0.876078	4	5.0555	0.834861	0.132625
Lrch3	"ASPLLLSSAPATDPTDAITR", "DAVLDFVK", "HLQVITLDNNPLQSPPAQICIK", "IAPDLPDYER", "IGVPQEQLCLPLHILEEK", "ISHEVSPVKPIAVR", "LPEELAEVPLIR", "LVSLPEEIGHLR", "NQLSTLPVHLCNLPLK", "NVENFLDACR", "VDVTSSFPMTETVHHSPAYSFPAATQR", "WSGNEPTDEFSDLPLR", "YLNIQACK"	4	1.441	0.590332	3	1.6345	0.620421	3	11.027	0.916854	3	1.8158	0.644861	0.0299634
Lrif1	"DQESQTQYEMASIVK", "GGQHPQAAPVNSIFQEYLQPGIPCIIPVK", "GTLSSSTSFEQSTFLNK", "KYSQGSHTNIK", "NFMEDIFPVTPPELEETIRDEK", "SFNSFNSLMK", "VLNTFVGR", "YSQGSHTNIK"	2	1.1774	0.540737	5	4.0283	0.801126	2	12.369	0.9252	1	NaN	NA	0.431116
Lrp11	"ARPITSEESDYLINGMYL", "AVPDTIIR", "DVVLHLPTDGVVLDGR", "EELEPELLGGPR", "ESSDDHAIVLYEWTLQQGDPSSVDMK", "GPSVPAPMPAPR", "QCPDGSDEDFCQNLALDR", "TQDSIAAGASFLR", "VPQPGTLR"	3	0.851	0.459751	1	NaN	NA	2	15.621	0.939835	1	NaN	NA	0.125921
Lrpap1	"DAQMVHSNALNEDTQDELGDPR", "ELESFREELK", "HLQDLSSR", "HVESIGDPEHISR", "IQERDELNWK", "IQEYNVLLDTLSR", "KHLQDLSSR", "KVSHQGYGSTTEFEEPR", "LAELHSDLK", "LHLSPVR", "LIHNLNVILAR", "LKVEGLDKDGEK", "LNQLWEK", "QLEISHQK", "SINQGLDR", "VSHQGYGSTTEFEEPR", "YVLLEEK"	14	1.9133	0.656747	16	7.9467	0.888227	13	14.985	0.937441	13	9.8816	0.908102	0.33589
Lrpprc	"AALQENECLLASSTFAQAEVK", "AEGQPVGSALK", "AGDMENAENILTVMK", "AGYPQYVSEILEK", "ALYEYLTAK", "CGAIAEQSSLLSVFCLR", "CIASNQVEALEK", "DATVLSFFHILNGAALR", "DAYNIFLK", "DDFTQAMHVK", "DESSDNFGSFFLR", "DFAETHIK", "DFLQVIFSFSK", "DLPITEAVFSALVTGHAR", "DNDKVYSCSMK", "DQMYYNLLK", "DVGEPVPFPEPPESFAFYIK", "EEGFPIRPHYFWPLLAGHQK", "FSPTDFLAK", "GDLPAALEASIACHK", "GDVESIEAIQR", "GFTLNDAANSLLIIR", "GICNLLNTYHVPELIK", "HCVTLDLPPEK", "HDNAEDAWNLK", "IHDVLCK", "IIETPGIR", "ISSDWQR", "ITELLYK", "ITELLYKDER", "KIIETPGIR", "KVIEEQMEPALEK", "LDASAILDTAK", "LDDLFLK", "LEDTAFQVLLALPLSK", "LFECDRDQMYYNLLK", "LHSSSLQFTLHCALQANR", "LIAAYCNVGDIEGASK", "LIQALALK", "LKAEGQPVGSALK", "LLAEILK", "LQDAINILK", "LQQLGVVYDVSHYNALLK", "LQWFCDR", "LSIMSER", "LVEKGETDLIQK", "LVELTEK", "MANQFALYKPVTDLFLQLVDSGK", "MANQFALYKPVTDLFLQLVDSGKVDEAR", "MEGANIQPNR", "MQEENIIPR", "MVAGLDTIGLSK", "MVFINNIALAQMK", "NSLILGFR", "NSSQFDWALMR", "NVQGIIDILK", "QAGIEPGPDTYLALLNAHAER", "QEVDRLDASAILDTAK", "QLLLLLCSEENMQK", "QNVVFSSETYSTLIGLLLSK", "QVPSQIAVTR", "QYFHQLQEMNVK", "SCGSLLPELSLAER", "SDHYFMDR", "SIPDAMNLILFLATEK", "SMNIDLWSK", "SYALDKDVASAK", "TLLELIPELR", "TLLSNCK", "TSNQEVPFDVPELWFGDDRPSLSPSSR", "TSQVTSSDLESTLEK", "VFESTCSSGSPGSNQALLLLR", "VGVDPDQETYINYVFPCFDSAQSVR", "VIEEQMEPALEK", "VPENIYK", "VYLQNEYK", "VYSCSMK", "YESDMVIGGYAALINLCCR"	116	0.93714	0.483775	118	3.2745	0.766055	84	9.5101	0.904853	96	9.7597	0.907061	0.213877
Lrrc14	"EALQSSVASPLR", "ELFPLLFK", "FLAQSSHAAHLK", "FNNLGLR", "IHTQETEAGTQPLCR", "LHYVHGDSR", "VEAELHQLLLASGR", "YLGLYGNPLSMAGLK"	2	1.9805	0.664486	2	6.5994	0.868411	1	NaN	NA	2	11.087	0.917266	0.640074
Lrrc40	"DRGPSVPQGLLK", "ELHLAENQIEK", "FLALEGNPLR", "GTAAVLEYLR", "ILPEEITSLK", "INVDIPEEANQNLSFSSTER", "ISTLEAVLISNNQVGSVDPQK", "LATVPADFALLSSLLR", "LDLSNNDISSLPCSLGNLHLK", "LLDYSDK", "LLPALTVLDIHDNQLTSLPSAIR", "LMENLNTLDLQNNDLLQIPPELGNCVQLR", "LNLSSNQLK", "LNVSHNK", "LQSLSDDLR", "LQTINLSFNR", "LSFISHELCLLQK", "LTFLDLR", "NLGEVPQCVWR", "NLPAEISR", "NNFLSSLPEEMSSLTK", "NQLCEIPQR", "QATLIPDDLFDATK", "SSGQLNLAGR", "SVPEEMALLQSLER", "TLHLQHNELTCIPEGFEHLSCLEDLDLSSNR", "TLLLDGNPFR", "TNQNDSVPETAMTLPSEAR", "TTLITSINFSK", "VFPEVLYR", "VLPEFPSCR", "VNIHAIATLK", "WWDQTDLTK"	29	1.2251	0.550582	29	4.2272	0.808693	19	11.101	0.917362	22	10.957	0.916367	0.221755
Lrrc41	"ALHLSDLFSPLPILELTR", "ASGSLQQLSLDSATFASPQDFGLVLQTLK", "ATCHVVSDSWDSTQAFADYVSTM", "CAAALMATR", "DEGSLLLGSR", "DNPAVPENAGPPGHIVGDEEIPENCLEQLEMGFPR", "EDGEEMEIGEVACGALDGSDPSCLGLPALEASQR", "EHNLSLK", "FMEAFFSHVLR", "FSPLLHSSR", "GAQPAPLLCSVLK", "GLSTQAIWR", "HLLFSDVAAQQSLR", "LGNAGLLALADVFSEDSSSSLCQLDISSNCIKPDGLLEFAK", "LSFHDMNLADCQSEVLFLLK", "LWDELMK", "LYLPATSYEASGTK", "NLTLQEITFSFCR", "QLTICNMLQGATELVAEPNRR", "QPSAPAAASASSSTSSK", "RLWDELMK", "RPVQFLPEMVAAMK", "RVLETLASSLHTLK", "SSASGPSAPPALFELCGR", "STQESLAIGGTDSK", "TRPSSLESVTCWR", "VLETLASSLHTLK"	7	5.3399	0.842269	9	4.377	0.814023	4	14.063	0.933612	7	8.1845	0.891121	0.626795
Lrrc47	"AAAAMAVSEAWPELELAER", "APGPGLAQGLPQLHSLVLR", "DGQCPLVVEQVR", "DIMDSLILR", "DVRPYIVGAIVR", "ELLLTGPGLEER", "ELPADLAR", "ELSPDIAHLASLK", "FLNSQTK", "GMDLQPGNALR", "GPLLYAARPPEDLK", "LDAFPPELFRPGALPLLSELAAADNCLR", "LFTLPLLHYLEVSGCGSLR", "LHDDLCEK", "LHDDLCEKR", "LQSLNLTGNR", "MVGGCQTK", "NALGPGLSPELGPLPALR", "QLQLEAEEQR", "RFLNSQTK", "SILEYLR", "STSENKEEDMLSGTEADAGCGLSDPNLTLSSGK", "TAATIATHDLQAVR", "TLDLSNNQLTEIPAELADCPK", "VLHVSENPTPLTVR", "VVDLEGSLK", "YLHLLDGK"	24	0.87601	0.466954	20	3.0143	0.750891	23	8.8262	0.898231	17	8.6075	0.895915	0.345226
Lrrc49	"HNQITFVR", "IQNISNLQR", "LCLQQITDQK", "LLNFQHNFITR", "LLQHDLER", "LYVEDLVK", "VANIASTQDR"	2	3.6796	0.786307	1	NaN	NA	2	2.2867	0.695743	1	NaN	NA	1.24878
Lrrc58	"ALGGGFPHLQLLDVSGNSLTALGPELLTLSGLR", "ALQTLSLGGNQLQSIPAEIENLR", "CGGVYFDCCVR", "DLTYDPPTLLELAAR", "EILNLIHLEELSLR", "EIPPELANLPSLNYLVLCDNK", "FVDFCGK", "GLAQSPLCR", "IQSVPPQLSQLHSLR", "LGGPGSLPK", "LLLPYNR", "LSVSAEALESELEAR", "MEEAALGEAELNWSR", "SISYTPYDLPGNLLR", "SLECLYLGGNFIK", "SLQVLNLSGNCFQELPASLLELR", "SLSLHNNLLTYLPR", "YLGSASNCPNPK"	12	3.4537	0.775468	10	7.1765	0.877698	3	14.645	0.936082	6	6.7171	0.870418	0.187557
Lrrc59	"ATVLDLSCNK", "AVQADQER", "DKLDGNELDLSLSDLNEVPVK", "DKLDGNELDLSLSDLNEVPVKELAALPK", "DNPLDPVLAK", "ELAALPK", "HHEILQWVLQTDSQQ", "LDGNELDLSLSDLNEVPVK", "LQQLPADFGR", "LSTLPSDFCGLTHLVK", "LVNLQHLDLLNNR", "LVTLPVSFAQLK", "VTGLHQQPLCTSVNTIYDNAVQGLR", "WLDLKDNPLDPVLAK"	29	1.204	0.546279	37	3.963	0.798509	22	11.602	0.920648	23	1.7596	0.637629	0.972509
Lrrc8a	"ALHLGNNVLQSLPSR", "EIPLWIYSLK", "IEAPALAFLR", "IEQGIVDR", "LECLPVELGECPLLK", "LEHFVSILLK", "LELIPDVTIPPSIAQLTGLK", "MIPVTELR", "MVNLTELELIR", "QLNLNNEWTLDK", "SSTVSEDVEATVPMLQR", "TIEEIISFQHLHR", "VGELTNLTQIELR", "YFADTQPAYR", "YSFESIR"	6	1.9355	0.659343	3	7.1589	0.877434	2	36.37	0.973241	1	NaN	NA	1.00287
Lrrc8c	"AGLVVEDALFETLPSDVR", "ELPPWMYGLR", "FIPPEIGVLQSLQYFSITCNK", "IEHFISILGK", "IHSAALSFLK", "LFFSHNK", "LWYNSIAYIPEHIK", "MIPVTEFR", "NFSCNHTMAHLFSK", "NLEELYLVGSLSHDISK", "NVMIPATIAQLDNLQELCLHQCSVK", "NVTLESLR", "QETGIDDIPDVK", "QFSEQQPAFR", "QLNLNNEWTPDK", "SIEEIVSFQHLR", "VESLPDELYFCK", "YLDLSYNDIR"	7	1.754	0.636892	8	3.8343	0.793145	2	3.1891	0.761285	9	1.9598	0.662139	0.271406
Lrrfip2	"AEQDIATLEQSISR", "FSAEDEALSNIAR", "HMCSVLQHK", "IEEMEMTNSHLAK", "LAGEKDELLSQIR", "LEGQVLR", "NDGMSGDLAGLQNGSDLQFIEMQR", "NNLIYQVDTLK", "NNLIYQVDTLKDVIEEQEEQMAEFYR", "QYAENYTRPSSR", "TAAENAEKIEDELK", "TAQDKIEEMEMTNSHLAK"	8	1.2517	0.555891	6	3.678	0.786233	10	15.381	0.938954	5	13.662	0.931796	0.65847
Lrrk1	"AGNEDIAIFLLR", "DLIWVPR", "FCIPDEDAR", "HLHEISCK", "HPMANTIQR", "IAYQIASGLAYLHK", "IICQSEMR", "LLNWMLALACQR", "LTELPVQFMHSFK", "RPLALSVVSQMK", "SESVQYFDMEDCVLTAIER", "SLTSLNVSR", "VQSSVWIATEDQK"	5	1.0382	0.509371	4	0.84284	0.457359	2	6.1866	0.860852	3	9.3573	0.90345	0.26683
LRWD1	"AGFCCSVIR", "AIATLCFSPSHETHLFTASYDK", "AIATLCFSPSHETHLFTASYDKR", "ALPPAQAEGSPMGADGGQAALHLEPLHFLQCHSR", "APLTPQLLLQR", "ATSQTVATCGGEAVCVIDCQTGLVLHK", "CTNNQLGDVTALHQFPELEELNLEGNPFLTVSDNLK", "DLETQLWACAFEPAR", "ELDLSNNLLETLPANLGLSHLR", "EPPQATTLQPPTQILK", "FIATVSPEEETDKVR", "FQASQLLTLNCGSVPLR", "IILWDIGVPNQDYK", "IQSLNLSGLQLLSEHLDPNLLGR", "NLVLCGDEEGSVWIYDVEHLLK", "QSVLPVVILVR", "VDGLAFVNEDVVASK", "VPVEHPQAAGASK", "VSFLLPK", "VTAHWQK", "WNMLAAAGLR", "WPQPTALGQPVTK"	10	2.2371	0.691082	16	2.4843	0.712998	7	8.1256	0.890418	11	3.8742	0.794838	0.345182
Lsg1	"ADLLTAEQR", "AEMICNGILPIDQMR", "CEDLECYVK", "DGQLTVGLVGYPNVGK", "DHVPPVSLVCQNIPR", "DPVAFQHQHQQLLESK", "ENVILINK", "FAWAVHFEK", "FVPPEAR", "GFMTAHGQPDQPR", "GVQAVMGYKPGHGLVTAAAASAENVPGKPWK", "HTDSWLHTSELNDGYDWGR", "KVSVSATPGHTK", "LILTPFER", "LLYCHPPPGK", "LLYCHPPPGKDPVAFQHQHQQLLESK", "NAENQQVNNDSYLVSK", "QELLELFK", "QFLCIPR", "RVLEVTYGINIIKPR", "SDIVVQIVDAR", "SSTINTIMGNK", "SSTINTIMGNKK", "TESESSSLDANEIPHR", "TFFHQENVR", "TGLLSFEESQR", "VKDGQLTVGLVGYPNVGK", "VLEVTYGINIIKPR", "VSVSATPGHTK"	29	1.6217	0.618568	26	6.1129	0.85941	15	9.9792	0.908919	10	9.2912	0.90283	-0.00595958
Lsm1	"ESDTPLQQVSIEEILEEQR", "GENVVLLGEIDLEK", "MNYMPGTASLIEDIDKK", "SIDQFANLVLHQTVER", "TLIGFLR"	4	1.0755	0.518188	6	2.7637	0.734304	2	2.0744	0.674733	5	13.931	0.933025	0.401096
Lsm11	"DSSLTLTR", "FWNMALTDVDETYR", "GENVLLVHLAQ", "HINQIFIR", "LDVSSYSFDPLLALYAPR", "LPPIPYPNAPCFNNVAEYESFLK", "MPLHEGSPLGELHR", "TEGSSVGGTFSR"	2	4.9033	0.830603	3	1.9122	0.656617	1	NaN	NA	2	7.6378	0.88423	0.501812
Lsm12	"AAPPGEYFSVGSQVSCR", "EGSALSHVR", "LQGEVVAFDYQSK", "LSQAYAISAGVSLEGQQLFQTIHK", "NIVVMEEVVITPPYQVENCK", "TETPPPLASLNVSK"	5	1.173	0.539807	6	3.8405	0.79341	5	5.3071	0.841449	4	1.6722	0.625777	0.0880176
Lsm14a	"DFDFESANAQFNK", "DFDFESANAQFNKEEIDR", "EFADFEYR", "GDSGVDTQNSEGNADEEDPLGPNCYYDK", "KSPTMEQAVQTASAHLPAPAPVGR", "RPTWAEER", "SFFDNISCDDNR", "SFFDNISCDDNRER", "SFGTEDRPTDRPIPPRDEVFEYIIFR", "SGGTPYIGSK", "SSPQLDPLR", "SVKPQLAQGR", "VPRPENEQLR", "YEGILYTIDTENSTVALAK"	10	0.87821	0.467578	8	3.3747	0.771413	7	13.235	0.929751	5	16.633	0.943288	0.772324
Lsm14b	"AQHTLPQDPAIVQSSLGSASASPFQPHVPYSPFR", "EEIYEYIIFR", "FEGDFDFESANAQFNR", "KLNTETFGVSGR", "LNTETFGVSGR", "SFFDNISSELK", "SFGTEDRPTDRPAPPR", "SPMVEQAVQTSSVDNLNAK", "VTSATQLNGR", "YEGILYTIDTDNSTVALAK"	4	1.092	0.521989	7	2.9493	0.746791	5	3.1984	0.761814	6	5.9366	0.855837	0.190634
Lsm2	"LTDISVTDPEK", "LTDISVTDPEKYPHMLSVK", "MLFYSFFK", "NDLSICGTLHSVDQYLNIK", "YPHMLSVK", "YVQLPADEVDTQLLQDAAR"	7	0.91327	0.477335	7	3.0496	0.753062	6	24.787	0.961221	8	6.0146	0.85744	0.233569
Lsm4	"IPDEIIDMVR", "IPDEIIDMVREEAAK", "MLPLSLLK", "MPECYIR", "NGETYNGHLVSCDNWMNINLR", "TAQNHPMLVELK"	7	2.6099	0.722984	15	0.94918	0.486964	3	18.274	0.948117	6	9.1469	0.901448	0.135501
Lsm5	"AANATTNPSQLLPLELVDK", "LDQILLNGNNITMLVPGGEGPEV"	1	NaN	NA	2	1.7066	0.630533	0	NaN	NA	2	4.2442	0.809313	0.227702
Lsm6	"GNNVLYISTQK", "KQTPSDFLK", "LNSGVDYR", "QIIGRPVVVK", "QTPSDFLK", "YGDAFIR"	6	0.90052	0.473828	7	3.2319	0.7637	5	9.1933	0.901896	6	13.738	0.932148	0.229774
Lsm7	"GFDPLLNLVLDGTMEYMR", "GFDPLLNLVLDGTMEYMRDPDDQYK", "GTSVVLICPQDGMEAIPNPFVQQQDT", "KESILDLSK", "QLGLVVCR"	5	1.7811	0.64043	2	2.2484	0.692156	5	9.2884	0.902803	3	5.1294	0.836852	-0.0654997
Lsm8	"AEPLNSVAH", "GDNVAVIGEIDEETDSALDLGNIR", "GFDQTINLILDESHER", "TSALENYINR", "TVAVITSDGR", "VFSSSQGVEQVVLGLYIVR"	8	0.94178	0.485009	10	3.4565	0.775609	3	17.086	0.944709	6	4.0091	0.800363	0.214309
Lss	"AQTAHEGALNGVTFYAK", "AVLLLQNQCPSITEHIPR", "CISIGPISK", "DYLWLGLDGMK", "ETLNQGLDFCR", "FHSTSLR", "FSNLYPDNTLAGHI", "HFHEHFPDYR", "HPDITAQER", "IKDYLWLGLDGMK", "ILGIGPDDPDLVR", "LCDAVDVLLSLR", "LQNELGR", "LSASEDPLVQSLR", "LSQVPENCPDYQK", "NADGGFATYEK", "NIFPIWALGR", "QLPNGDWPQENISGVFNK", "QVYLPMSYCYATR", "SCAISYTSYR", "SQVHSTCWALMGLMAVR", "STVFGTALNYVALR", "SVQLPDGGWGLHIEDK", "SYFTDLPK", "TINMLVR", "WAVQMLYEHIAADDCFTK", "WSVDGPSSPAFQEHVSR", "WTYYQAEDDPGR", "WTYYQAEDDPGREQTGLEAHSLGLDTR"	21	0.76188	0.432424	21	2.73	0.731903	17	7.2459	0.878728	12	5.2879	0.840964	0.308489
Lta4h	"AILPCQDTPSVK", "APLPLGHIK", "ASMHPVTAMLVGR", "CSVDFAR", "DLAAFDK", "DLSSHQLNEFLAQVLQK", "DVDPDVAYSSIPYEK", "EEDLSSFSIADLK", "ELVALMSAIR", "FSYQSVTTDDWK", "FTRPLFK", "GSPMEISLPIALSK", "HFHALGGWGELQNTIK", "KFSYQSVTTDDWK", "LTYTAEVSVPK", "MQEVYNFNAINNSEIR", "PEVADTCSLASPASVCR", "QHPYLFSQCQAIHCR", "RTLTGTAALTVQSQEENLR", "SANEFSETESMLK", "SFLYSHFK", "SHDQAVHTYQEHK", "SLSNVIAHEISHSWTGNLVTNK", "SSALQWLTPEQTSGK", "TFGESHPFTK", "TLTGTAALTVQSQEENLR", "TLVWSEK", "TQHLHLR", "TWDHFWLNEGHTVYLER", "VVINGQEVK", "WEEAIPLALK", "YTLGESQGYK"	64	0.77468	0.436518	64	2.2861	0.695688	44	7.0903	0.876395	41	7.2223	0.87838	0.232674
Ltbp3	"LVSTEHQCQHPLTTR", "SAVEIAPTQVTETDECR", "VVFAPVICK"	2	7.9762	0.888594	2	19.722	0.951742	2	3.7855	0.791035	0	NaN	NA	0.120627
Ltn1	"ALYSMYLR", "ARPVQIAAYHMLCK", "DLPAMVR", "DLSETSFQNAMLKPMCETLTYISK", "DQLLSHK", "DSGLHHGPMFDHLADTLSSWEAK", "EDLCSINGAFGHLAIFNSCLQTR", "EEITTVLQDHLLK", "EQGTVPGFIGFGTSHSDLGYVPAVQGAEDIDSLVDSDFR", "ESFFPLTEGSLHTIQSLCPFLSK", "ETATLPYHIPHLACSVYHMTLK", "EVLDDLTK", "EVLDDLTKEDLK", "FAINIPEAHK", "FAINIPEAHKGDEK", "FHSACLYK", "FLSLFLK", "GIHSLLLPLLVNAIGENK", "GVLPYWPR", "HALVTPWLK", "HLAPYLK", "HSVPQVR", "IGVAVQQWR", "ISLDHDRR", "KEVLDDLTKEDLK", "KKPLEDLVCK", "LALSQHVK", "LHETLSK", "LIGWLNDSQK", "LILTFFK", "LLCFLPNNELDSLEEK", "LLYHLFR", "LMPELPQHDQDNLR", "LMPENPTYGETAIEVSSK", "LPQSITEPK", "LSEICTEK", "LSLNYECFK", "LSVLWLK", "LVALADCLCDK", "LVALADCLCDKDLEATTSESHSSEQWSLLR", "LVLEDNVLEK", "LWWNSSEK", "NDYLIGEVYVGR", "NFLTSLVTGLSTER", "NGTLWSLIIAK", "NTLLSGVNLLVHQTASTYEQSTFLR", "QLLHGILK", "RVFNIVDR", "SAYFELVSALCQHVPQVMK", "SISSDEVKPYYK", "SSSSECSAVISAFFECLR", "STCPLCR", "SVLCVSSLVGVLQRPR", "SVMGYWLMAQCDTYPPAALAAK", "THLPDFLICK", "TLPNHLCTSSLLSK", "VFNIVDR", "VVTCSLLALK", "WFTSSNK", "WSSLLQVIEK"	43	1.7982	0.642627	41	7.4377	0.881484	25	7.3581	0.880356	24	9.6942	0.906491	0.105166
Ltv1	"AVSFHLVHR", "EKWDCESICSTYSNLYNHPQLIK", "ELLNLKK", "FTEYSMTSSVMR", "HLFWEEETK", "KAVSFHLVHR", "KKPFIEK", "KYGVFFDDDYDYLQHLK", "LPSSVFASEFEEDVGLLNK", "LQEVLNDYYK", "LSTLEPFEDQDLPTNELDESEKEETITVVLEEAK", "RNEQLTLHDER", "TEDPCVYSSTGIK", "TGIPLNVLPK", "VLLPTQK", "WDCESICSTYSNLYNHPQLIK", "YGVFFDDDYDYLQHLK"	11	5.1812	0.838219	10	20.107	0.952622	6	14.271	0.934516	4	29.269	0.966963	2.00535
Luc7l	"ALLDQLMGTAR", "IHDLALR", "ILMEVEK", "LAETQEEISAEVSAK", "LHLGFIQIR", "MDLGECTK", "SHLLDCCPHDILAGTR"	6	1.5602	0.609406	6	5.8443	0.853893	1	NaN	NA	4	7.9621	0.888419	0.560322
Luc7l2	"AMLDQLMGTSR", "EKLEELKR", "EQDFFFELDAMDHLQSFIADCDR", "EQDFFFELDAMDHLQSFIADCDRR", "FRDQDLASR", "LAETQEEISAEVAAK", "LHLGFIEIR", "MDLGECLK", "SHLLNCCPHDVLSGTR", "VHDLALR"	26	1.0268	0.506611	31	3.7148	0.787902	22	10.369	0.912042	21	11.033	0.916895	1.52584
Luc7l3	"IDVLLQQIEELGSEGK", "IDVLLQQIEELGSEGKVEEAQGMMK", "IQVLTDK", "IQVLTDKIDVLLQQIEELGSEGK", "IQVLTDKIDVLLQQIEELGSEGKVEEAQGMMK", "LALSQNQQSSGAAGPTGK", "LVEQLKEER", "MISAAQLLDELMGR", "STTSTIESFAAQEK", "VDDHLMGK", "VEEAQGMMK", "WDHESVCK", "YLQSLLAEVER", "YYLCGFCPAELFTNTR"	13	1.2062	0.546732	13	3.8311	0.793008	14	10.262	0.911206	15	13.567	0.931352	0.480818
Luzp1	"AEDELLDLQDK", "AIGALSSSQK", "EFALSNEHYSLSSK", "EGVDQPVAVVMEDSSQHEALR", "FAPGSSHSEGK", "GQVPGHASQGTQAVESSCSK", "HFESLEEELKK", "HTSTSNIQVGPPELTAISNHVSSPLELSIHK", "IMGGSGTEVVLEK", "LDKTEQSLVSELEK", "RLDELEEATK", "SLASQLEEIK", "TEQSLVSELEK", "TFSDSTHVSVPNDIVGK", "VIQAEGSDSSTLAEIEVLR"	5	1.6124	0.61721	2	5.0732	0.835342	4	3.3512	0.770178	2	4.6685	0.823586	0.270374
Ly75	"AFDYVPWQSLQSPGDCVVLYPK", "CEHHSLYTAAQYR", "CLGLDITK", "DGVYSVIQK", "EIWTGLK", "ELTYSNFHPLLVGR", "FCQALGAHLPSFSR", "FEQEFLNYMMK", "FLNWDPGTPVAPVIGGSSCAR", "GSTPQMPDWYNPER", "GWEWSDFRPLK", "HSLSLCQK", "IISKPLTWHGALK", "LEWVCQIPK", "LFHLESQK", "LFLEDIVNR", "LVSITDPYQQAFLAVQATLR", "LVWLGLNQLYSAR", "LWHHFPMTFGDECLHMSAK", "SPDLQGSWQWSDR", "TPVSAVMMEPEFQQDFDIR", "TVTPEEVQSTCEK", "TWLVDLSK", "VLDVPWR", "VNSGPVTFSQASGICHSYGGTLPSVLSR", "VWHLYEDKDYAYWKPFACDAK", "WGICLLPESGCEGNWEK", "WLWIGLNK", "YEHGTNEDEVMLPSFHD", "YFWTGLR", "YLNNLYK", "YSETEDGQPWENTSK"	6	2.9894	0.749336	3	3.4665	0.776111	7	4.3767	0.814012	3	54.744	0.982061	0.32298
Lyar	"DFWGDDYK", "ELLQQISAFDNVPR", "HSGAESGYK", "KVIAQYHAVMNDHHTSEEELLAIFNR", "LENHQENLR", "MKLPEQPEEGEAK", "NCECLSCIDCGK", "NCECLSCIDCGKDFWGDDYK", "VFFTCNACGESVK", "VFFTCNACGESVKK", "VIAQYHAVMNDHHTSEEELLAIFNR"	12	1.1378	0.532229	12	3.6947	0.786994	7	11.366	0.919133	9	5.3569	0.842691	0.347027
Lypla1	"ALIDQEVK", "ALINPANVTFK", "ASFSQGPINSANR", "ATAAVIFLHGLGDTGHGWAEAFAGIK", "DISVLQCHGDCDPLVPLMFGSLTVER", "IYEGMMHSSCQQEMMDVK", "LAGVTALSCWLPLR", "YICPHAPVMPVTLNMNMAMPSWFDIVGLSPDSQEDESGIK"	8	1.0796	0.519138	8	2.6564	0.726507	6	10.364	0.912003	4	5.0085	0.833569	0.617152
Lypla2	"ALIEHEMK", "DLAILQCHGELDPMVPVR", "ETAAVIFLHGLGDTGHSWADALSTIR", "FGALTAEK", "MVMPSWFDLMGLSPDAPEDEAGIK", "MVMPSWFDLMGLSPDAPEDEAGIKK", "TYPGVMHSSCPQEMAAVK", "YICPHAPR"	9	0.88951	0.470762	10	3.1756	0.760513	7	6.0875	0.858907	4	7.7922	0.886263	0.287212
Lyplal1	"AAVPSAVHLPR", "ASVVYQDLQQGGR", "GGLSNVWFDR", "HSASLIFLHGSGHSGQGQR", "HVLNQDLTFQHIK", "MLPELFQCHGSADNLVLHAWGK", "SHPDVAGVFVLSGFLNK", "SLGVSTTFHSLPNLNHELNK"	13	0.90895	0.476152	15	3.2085	0.762386	8	14.239	0.934379	6	10.069	0.909658	0.208009
Lysmd2	"ADLSPAPALR", "AGDTLQGIALK", "DEESPYAASLYHS", "LFTNDCIFLK"	1	NaN	NA	0	NaN	NA	2	4.4156	0.815348	3	1.9117	0.656558	0.172952
Lyst	"CEYSHFMQHHR", "DLFLSCNGVNHIIELNYLDGIR", "EAQSILLEPSQLK", "EGFDFGVR", "EQVLSDTMSVENSR", "ETAGELLLGK", "FQGILPSSGSEDLLWK", "GFSLLANQLYLHR", "HWQECIQQLTHDR", "IIYQELNSDIIDILR", "LFILIHR", "LHNIQIANHICNLLQK", "LLAHILSPTHTVQER", "LLHAYINR", "LLQELLLDWK", "LYNYIFNPVLQR", "MELELPSQGLSVENILCELR", "SEQLHHSMCTR", "TVNNNQQSLFQR", "VALGNHSADLGPGDAVTEK", "VEHHQQQFNIK", "VLQAALEFIR", "VLVDLLVSLMSSR", "WQHLVLTYIQHPQGK"	9	1.2616	0.557835	7	2.4763	0.712338	6	5.4684	0.845402	7	9.0767	0.900761	0.229642
Lzic	"ETLEQLSEFNDSLK", "ETLEQLSEFNDSLKK", "KVEILTALR", "LKQNLEEQLDR", "LMQQLQDLEECREELDADEYEETKK", "QNLEEQLDR", "VLALAGFDVEK"	1	NaN	NA	2	3.0528	0.753257	2	6.6779	0.869756	3	7.3308	0.879964	-0.132151
M6pr	"AVVMISCNR", "DDHLLPM", "EASNHSSGAGLVQINK", "GMEQFPHLAFWQDLGNLVADGCDFVCR", "GVGDDQLGEESEERDDHLLPM", "HTLAANFNPVSEER", "LRPLFNK", "NEVALLER", "SFESTVGQGSDTYSYIFR"	7	0.97506	0.493686	6	3.601	0.782656	9	15.506	0.939416	4	12.765	0.927352	0.205592
Mab21l2	"CPHYFLPNLDLFQGKPHSALESAAK", "ECYSLTGK", "ETDWDEACLGDR", "FISSLSEIDAR", "LLMGGCR", "LVYQLNK", "MIADTSEVK", "QSSAESDAWVLQFGEAENR", "TLLLYECEK"	6	3.1196	0.757258	5	3.6381	0.784394	5	4.4113	0.815202	2	7.0419	0.875651	0.204114
Macf1	"AFLAELEQNSPK", "AFSIDIIR", "AGLNQNMDAITEELQAK", "AGSELLESSAGDDASSLR", "AHFQHLMK", "AIAQSQSVQESMESLLQSIR", "AILEQQVLAEELTTK", "AKEEIYNQLLDK", "ALITEHQSFMEEMTR", "ALYNQYIHFK", "AQQEVLQALEPQVDYLR", "ATVDMLQAEGGR", "CNVFLQQSPSGSSATTLR", "CTNFSSCWSDGK", "DASTCQEQLDEFRK", "DAYRPTTDADKIEDEVTR", "DGHNLISLLEVLSGIK", "DKWDTVCGK", "DLESFLR", "DLLGWVSTLAR", "DLQGDIQSHSTSFATAVK", "DLTEIQCDMFDVNSK", "DQEPIPQNIDR", "DQIIELDQTGNQLK", "DQVASLSSGVIQEALANNMK", "DQVDPLQVK", "DSMDELFSHR", "DTDSLQSQIEDVR", "DTQDIVHDLESPGIDPSIIK", "DYELQLMTYK", "EAEEELAASGGQSPTGEQIPQFQQR", "EALAGLLK", "EAQTLCQELSLLIGEQYLKDELK", "EASSVLQWLESK", "EFANFDFDVWR", "EFENWLQQSENELDSMHK", "EKDASTCQEQLDEFRK", "ELEEAVTSALQQETEK", "ENLDTLEHLVTTLGSCGFALDLSQHQDK", "EQQLQSTLQQAQGFHSEIEDFLLELNR", "EQYAASLAR", "EQYEVLQER", "FEEVLTWAK", "FHSTYEELTGWLR", "FLDVLELAEK", "FMETADSNSASVLQGK", "FQNLSCSLDER", "FQQLQLQQQEK", "FSQQYSTIVK", "FVTISGQK", "FWYDMAALLTTIK", "GALLGEINAK", "GALPDDTEALQSLIDTHK", "GEIFSTCGEEQK", "GGSSPEALNSLLK", "GHFSSLELVPPSTLTTTHLK", "HINDLYEDLR", "HLQSLHK", "HLWENLGEK", "HPASEPNLDLER", "HQLEIFDALGSQACSNK", "HWITIIR", "IAQLQEALLHCGK", "IHQQIIR", "ILGADLIFACGETEKPEVK", "IQNGALNCEEK", "KGHFSSLELVPPSTLTTTHLK", "KLEDLCNWVGQAER", "LANSEPVGTQTAK", "LDQMVFFWEDIK", "LECTNLYR", "LEDAMQAAVQYQDTLQAMFDWLDNTVIK", "LEDLCNWVGQAER", "LEDLLQDSMDEKEQLIQSK", "LEGIGQFHCR", "LELLLQIANK", "LEMTAVADIFDR", "LEQDQTTAQLQVQK", "LETMNQCWESVLQK", "LETQYCK", "LETVALPLQGLEDLAADR", "LISDTVGQR", "LIVEMLER", "LKEFQESFK", "LLASGNQPDQDIAHFSQQIQELTLAMEDQK", "LLDAEDVDVPSPDEK", "LLLEECEQR", "LLLWTQK", "LLPQAEMFEQLSNK", "LLSDTVASDPGVLQQQLATTK", "LMALGPIR", "LNSQESDEEPQISDVPHISK", "LQCQLQENEEFQK", "LQDELVTLR", "LQNVQIALDFLK", "LQQFMENK", "LQQVNGLGQGLIQSAGK", "LSGQSAISTQPEAVK", "LSQEEAVPADLSALESHR", "LVSDANEQYK", "MDHVYGLSTVYLNK", "MENQLSASKPTGGLPETAR", "MFNALIHR", "MISSSDAITQEFMDLR", "MLEEEGTLDLLGLK", "MPPLIPAEVDK", "MSQNFHTSYVETLGK", "NCDVQGLEHDMDEINTR", "NDVLAHQATVATVNK", "NFTQGLVEDAPDGSDASPLVHQAEVAQQEFLEVK", "NLQAHYEDFLQDSHDSALFSVADR", "NSVFSVLDEEITK", "NTLQADAAHLESGQPVQCESDVIMYIQECEGLIR", "QEFIDGILASK", "QESLQTVFSR", "QFHEAWK", "QHTILMSDK", "QLEDILVLAK", "QLEESASHLACFQAAESQLRPWLMEK", "QLQEELAEHQVPVEK", "QTLAATDGHVDVNQVPETLDR", "QTQALRDELQK", "QTTGEEVLLIQEK", "RGEELIGR", "RLETVALPLQGLEDLAADR", "RWTDLLSK", "SDLDAISMK", "SDLGQLDNEIK", "SIDEMNNAWENLNK", "SLISWNYLR", "SLQDTAEVLSLENHPAK", "SLRPAVER", "SMQDAELLVK", "SSLEATHDMVTR", "SSVASLVGR", "STQYQDLLQDLSEK", "TECLIQQYEAVSLLNSER", "TEQSVALLEQK", "TGTVQVLK", "TIVQLKPR", "TLQNQLVELR", "TSLAGDTSNSSSPASTGAK", "TSSLEEMTQR", "TTLQHWLSDVK", "TYFSELTMELEGK", "TYHDLCDGSANQLQQLQSELAQQTEQK", "VDEIDAAIQR", "VDSLIPWIR", "VDVNTAVAMGEAILAVCHPDCITTIK", "VEPQLAEDQPVHGDLDLVMNLMDAHK", "VEVYQQQIEMEK", "VIAQLETR", "VLETENNFEEGQEPSATR", "VMALWHQLHINTK", "VPEGGEGISATEVDSR", "VSSSCLTMENK", "VTAGYTGVK", "VYISELK", "WHAVSSK", "WQEYQSR", "WTDLLSK", "YADITLTSSK", "YTALVTLTTQHVK", "YTTLHSK", "YYQLEELAFR"	59	1.2139	0.548308	76	2.1722	0.684761	66	13.79	0.932387	44	11.129	0.917553	0.27086
Mad1l1	"ADTLEMELK", "AILGSYDSELTQTEYSTQLTQR", "AQTSSAESSFSFCK", "AQTSSAESSFSFCKEEVDALR", "ETNGLLTEELEGLQR", "FVVELQQR", "GGPIPADLEAASSLPSSK", "GLVHALER", "IQELQASQDER", "KWQEANQK", "LCLQEQDAAVVK", "LHEENTHLR", "LKVEELEGER", "LQSWENLDQTMGLNLR", "LTLQGDYNQSR", "LWEAEDMVQK", "MEDLGENTTVLSSLR", "MQEALVDLELEKEK", "MQLLETEFSR", "MQMELSHK", "QANAQLLEER", "QNLDAVSQQLR", "QVLEMQMEK", "QYEYHMQLEER", "SLNNFISQR", "SYLIQVER", "VHAHSSEMEAQLSQALEELGVQK", "VLHMSLNPISMAR", "VQQQLQDEVR", "VSELQLSAMDQK", "YAEHQTDCLIFK"	22	3.0464	0.752867	14	12.375	0.925234	11	4.7362	0.825669	14	7.1255	0.876931	0.6451
Mad2l1	"DLVVPEK", "DLVVPEKWEESGPQFITNCEEVR", "GIYPSETFTR", "LVVVISNIESGEVLER", "SFTTTIHK", "SFTTTIHKVNSMVAYK", "VNSMVAYK", "WEESGPQFITNCEEVR", "YGLTLLTTTDPELIK", "YLNNVVEQLK"	9	2.2435	0.691691	6	6.6476	0.86924	10	31.464	0.969197	10	31.397	0.969133	0.230812
Madd	"ECLYTLK", "EGMGMDQGPQEMIDR", "EIEAWIYR", "FFNSANVLQGFQMHTR", "FMHNQFLK", "FSQHVSGSR", "HPSSDSVAQTPELLR", "IHNNTFDPALIGDKPK", "LLDYLVIVGAR", "LVDCCSER", "MPDDVWLVDLDSNR", "QDVIQDVEISR", "QQSIKPGPELGGEFPVQDMK", "SNIGTVYER", "SPTENVNTPVGK", "SQMSADSGVSLTSASQR", "SSALLQDLR", "SSNSSENQQFLK", "TDQDSVIGVSPAVMIR", "WYAHQLQPIHYR"	6	1.6818	0.627116	4	0.58403	0.368699	2	1.7413	0.63521	2	8.0347	0.889316	0.925436
Maea	"CGYYNTAVK", "EHSSDQPAAASMWK", "ETATCLAWCHDNK", "EVFHFSQAEK", "HFSQAEGSQLDEVR", "IQEFIELVR", "MLIQQFR", "MMVEHLLR", "QSGIEDLVNIEMFLTAK", "SCLEFSLR", "TLSSCPAVDSVVSLLDGVVEK", "VPYETLNK"	2	1.2387	0.553312	3	1.4025	0.583767	3	5.0109	0.833636	4	2.7954	0.736523	0.725008
Mafg	"GPLAAGLGPLVPGK", "SKYEALQNFAR", "VAATSVITIVK", "YEALQNFAR"	4	3.0566	0.753488	1	NaN	NA	2	16.358	0.94239	3	1.5227	0.603599	-0.112277
Maged1	"ACFVLEK", "ATEAVLWEALR", "DVALLQER", "EIDKEEHLYILISTPESLAGILGTTK", "FIAEVQK", "GPHAASDFSQAAPTGK", "HPLLGDLR", "IPFTFWAR", "KFGIQLK", "KSEMAFK", "KVNNLNVEENNSGDQR", "LLTYEFVK", "MADVGTSAGISEADGAAAQTSADGSQTQNVESR", "MGLRPGVR", "VNNLNVEENNSGDQR", "VPGADAQTQNVNQAK", "VPNSNPPEYEFLWGLR"	6	7.6587	0.884509	7	4.9049	0.830649	3	15.454	0.939225	5	2.5679	0.719723	0.0355511
Maged2	"ALMASMAR", "APEASEAAATQASPTTQLSETQVLATENK", "APETEAPASQAGTDEPEPEGTAVQVQENQDTRPK", "AQMGIGLGSENAAGPCNWDEADIGPWAK", "DSGSVMQDLLTVTQNLEVSETPK", "DVALLQGR", "EIDKNDHLYILLSTLEPTDAGILGTTK", "EWAAQYR", "GPIAFWAR", "LGLRPGIHHSLFGDVK", "SSEAVIWEVLR", "VFGIQLK", "VPNSNPPEYEFFWGLR"	9	3.5909	0.782178	6	2.2371	0.691082	1	NaN	NA	3	12.544	0.926167	0.965321
Magi1	"EGEVPGVDYSFLTVK", "EYNMDLYVLR", "GPMGFGFTIADSPGGGGQR", "GPQAAQEQDFYTVELER", "HAVPCTTR", "IATITTTHAPSQQGTQETR", "IEDPVYGVYYVDHINR", "SHQLVVQLMQQAAK", "SLVLDGPAALDGK", "VITTDALHSLQSGSK"	6	1.204	0.546279	2	2.753	0.733546	3	4.8585	0.829308	3	7.1603	0.877455	1.70236
Magoh;Magohb	"CLVFSLIGLHFK", "EDDALWPPPDR", "FGHEFLEFEFRPDGK", "IGSLIDVNQSK", "IGSLIDVNQSKDPEGLR", "IIDDSEITKEDDALWPPPDR", "QELEIVIGDEHISFTTSK", "SVMEELK", "SVMEELKR", "VFYYLVQDLK"	19	1.076	0.518304	13	3.2507	0.764745	17	8.9139	0.899132	10	9.0842	0.900835	0.655783
Magt1	"GFSAEQIAR", "QADEEFQILANSWR", "RADTYELQVR", "SNMEFLFNK", "VSQLMEWANK"	2	0.67049	0.401373	4	2.6531	0.72626	5	6.6133	0.868651	2	13.563	0.931333	0.197436
Mak16	"ALEQIDENLIYWPR", "ALIAAQLDNAIEK", "ALIAAQLDNAIEKELLER", "AYVEIEYEQETEPMAK", "GQCYLYMK", "ITQYLIR", "LKQDTYGDIYNFPIHAFDK", "MQSDDVIWNTLGNK", "NEYSLTGLCNR", "QDTYGDIYNFPIHAFDK", "SSCPLANSQYATIK", "SSCPLANSQYATIKEEK"	11	4.3187	0.811984	7	29.794	0.967526	5	6.5995	0.868412	9	7.5787	0.883432	0.249599
Man1a2	"FDLGLEDVLIPHVDAGK", "HAWDNYR", "IPPLNLGPPSFPHHR", "NPGVFLIHGPDEHR", "TYGWGHNELRPIAR", "VGVSGGDPEDMEIK", "VGVSGGDPEDMEIKK", "VLPPVPVPQR", "WGQYHTSVGGLGDSFYEYLLK"	6	1.3445	0.57347	7	2.6209	0.723826	2	5.8164	0.853295	4	1.9642	0.662641	0.111653
Man1b1	"ADSYYEYLLK", "DKMESFFVGETLK", "ETQLLEDYVK", "FAWGHDELKPVSK", "FQEAVEEVTK", "GVIEAFLHAWK", "HIHSLSGK", "HNLLRPETVESLFYLYR", "ILGGLLSTYHLSGDSLFLTK", "KFQEAVEEVTK", "LTFVGELAHGR", "MDHLVCFLPGTLALGVHHGLPADHMDLAR", "NVDVNLFESTIR", "QEVLPVLPAPQK", "VPSGGYSSINNVQNSHKPEPR"	5	1.5404	0.606361	8	3.8213	0.792587	6	5.1375	0.837067	3	7.45	0.881657	1.34183
Manba	"ELFSPTNYHFLSSLK", "LQLLFQSVVDANMNTLR", "LSVLFYPWKPTSK", "MLHYFAR", "QHHEDGNHQMLHQVK", "SAVQYAECQSK", "TETEFYLR"	2	0.98295	0.495701	1	NaN	NA	1	NaN	NA	2	8.9252	0.899246	0.172871
Manf	"DRDVTFSPATIEEELIK", "DVTFSPATIEEELIK", "IINEVSKPLAHHIPVEK", "ILDDWGEMCK", "INELMPK", "KDSQICELK", "KILDDWGEMCK", "KINELMPK", "KKDSQICELK", "LCYYIGATDDAATK"	23	0.85454	0.460783	26	3.8469	0.793683	20	3.3387	0.769516	23	28.884	0.966537	0.340953
Map1a	"ALALVPGTPTR", "APEHIIPQPTQTDR", "DLAAGAVPANLKPSK", "DLYLEDQGLAEK", "DLYLEDQGLAEKDK", "EAELTPENIAAAR", "EEAEALHAWER", "EGEGGAGAPDSSSFSSK", "ELALSSPEDLTQDFEELK", "ELALSSPEDLTQDFEELKR", "EMQFLMQK", "EQDVVQGWR", "ESTFLDEGPNEQEITPLQHTPR", "EVVPDFPEDK", "FSKPDLKPFTPEVR", "GSSGPPVYVDLAYIPNHCSGK", "HMQEALK", "IDSVLLTHIGADNLPGINGLLQR", "ILEGLEK", "LDMYVLNPVK", "NEPTTPSWLAEIPPWVPK", "NLISPELGVVFFNVPDK", "SEPQDFQEDSWGDTK", "SIEEACLTLQHLNR", "SPESLSSPAMEDLAMEWGGK", "SPWASDFK", "SSRPDTLLSSEQRPGK", "TADQDFFR", "TRHDEYLEVTK", "TYGAPETELTYPPNMVAAPLAEEEHVSSATSITECDK", "VAELEEEQSQGSSSYSDWVK", "VLFPGNAPQNK", "VLVLEDR", "VPEVTESHTTR", "VPSAPGQESPVPDTK", "VVSNTIEPLTLFHK"	15	1.0745	0.517956	10	2.8682	0.741482	10	3.2527	0.764855	13	3.5455	0.780002	0.159765
Map1b	"AAEAGVTEEQYGYLGTSAK", "AELILPNGQEVDIPISYLTSVSSLIVWHPANPAEK", "AIGNIELGIR", "AQWGSNMQVTLIPTHDSEVMR", "ASAELDIK", "ASAELDIKDVSDER", "ASLSPMDEPVPDSESPVEK", "ASLTLFCPEEGDWK", "ATVVVEATEPEPSGSIGNPAASTSPSLSHR", "DFEELKAEEIDVAK", "DIKPQLELIEDEEK", "DIKPQLELIEDEEKLK", "DIKPQLELIEDEEKLKETQPGEAYVIQK", "DKAELILPNGQEVDIPISYLTSVSSLIVWHPANPAEK", "DKPVKTESKPSVTEK", "DLTGQVPTPPVK", "DVMSDETNNEETESPSQEFVNITK", "DYNASASTISPPSSMEEDK", "DYNASASTISPPSSMEEDKFSK", "EEGYEPDKTEAEDYVMAVADK", "EMQYFMQQWTGTNK", "EMSLYASLASEK", "ESLKPATKPVASK", "ESPVSDLTSTGLYQDK", "ESPVSDLTSTGLYQDKQEEK", "ESSPLYSPGFSDSTSAAK", "ETAAAHQASSSPPIDAATAEPYGFR", "ETQPGEAYVIQK", "EWYQETHEK", "FSPEVPGQK", "FYLLVVVGETVTEEHLR", "GDSALFAVNGFNMLINGGSER", "HLDFLKQPLATQK", "HLDRVDSILLTHIGDDNLPGINSMLQR", "HMDPPPAPMQDR", "HNLQDFINIK", "HPDVSMVDPDALAVDQNLGK", "ITSFPESESYSYETSTK", "KLGGDVSPTQIDVSQFGSFK", "KPSALKPK", "KTSDVETMSSQSALALDER", "LEMYVLNPVK", "LGGDVSPTQIDVSQFGSFK", "LGGDVSPTQIDVSQFGSFKEDTK", "LKETQPGEAYVIQK", "LKHLDFLKQPLATQK", "LLDDISNGYDDTEDGGHTLGDCSYSYETTEK", "LMITDAAR", "LSMKPEPLFR", "MSISEGTVSDK", "NLISPDLGVVFLNVPENLK", "NLISPDLGVVFLNVPENLKDPEPNIK", "NVDVEFFK", "QDVDLCLVSSCEFK", "QGFPDRESPVSDLTSTGLYQDK", "QGFPDRESPVSDLTSTGLYQDKQEEK", "QPGIQSPSR", "QQDLNIMVLASSSTVVMQDESFPACK", "QSPDHPTLGASVLHITENGPTEVDYSPSDIQDSSLSHK", "RLLDDISNGYDDTEDGGHTLGDCSYSYETTEK", "RSESPFEGK", "SALRDAYCSEEK", "SALRDAYCSEEKELK", "SDISPLTPR", "SDVLETVVLINPSDEAVSTEVR", "SIEEACFTLQYLNK", "SKPLAASPKPGALK", "SKPLAASPKPGALKESSDK", "SPCDSGYSYETIEK", "SPDTSAYCYETMEK", "SPPLLGSESPYEDFLSADSK", "SPSLSPSPPSPIEK", "SQGSTSNSDWMK", "SSHLPTEVTEKPQAVPVSFEFSEAK", "SSHLPTEVTEKPQAVPVSFEFSEAKDENER", "SSMLFDTMQHHLALNR", "SSMLFDTMQHHLALNRDLTTSSVEK", "SSTVPPGLPVYLDLCYIPNHSNSK", "SSYYVVSGNDPAAEEPSR", "STGFIPIK", "STGFIPIKEDFGPEK", "STGFIPIKEDFGPEKK", "STPLSDTKKPSALKPK", "SVGNTIEPVILFQK", "SVNFSLTPNEIK", "SVSPGVTQAVVEEHCASPEEK", "SWDTNLIECNLDQELK", "TDATDGKDYNASASTISPPSSMEEDK", "TDATDGKDYNASASTISPPSSMEEDKFSK", "TEAEDYVMAVADK", "TELSPSFINPNPLEWFAGEEPTEESEKPLTQSGGAPPPSGGK", "TESKPSVTEK", "THDVGGYYYEK", "TLEVVSPSQSVTGSAGHTPYYQSPTDEK", "TPEDGGYTCEITEK", "TPEEGGYSYEISEK", "TPEVSGYTYEK", "TPGDFNYAYQKPENAAGSPDEEDYDYESQEK", "TPQASTYSYETSDR", "TSDVETMSSQSALALDER", "TSDVETMSSQSALALDERK", "TTEAAATAVGTAATTAAVVAAAGIAASGPVK", "TTEAAATAVGTAATTAAVVAAAGIAASGPVKELEAER", "VDSILLTHIGDDNLPGINSMLQR", "VLFPGNSTQYNILEGLEK", "YESSLYSQEYSKPAVASFNGLSEGSK"	237	1.2294	0.551449	237	4.5158	0.818703	169	14.606	0.935922	155	16.168	0.941752	0.157436
Map1lc3a	"FLVPDHVNMSELVK", "PSDRPFK"	7	1.562	0.60968	5	7.9579	0.888367	2	24.664	0.961035	4	10.096	0.909877	0.106734
Map1lc3b	"FLVPDHVNMSELIK"	2	2.2402	0.691377	4	4.2501	0.809527	1	NaN	NA	6	11.555	0.92035	0.373105
Map1s	"ALCYVISGQGQR", "AVLDALLAGK", "EVQDALASAPAAPALTVSCPTFGDWALLGPVPGLQLR", "GETLETLVLLNPSDK", "GPQPSCPTVLFEK", "GTVGSIANR", "HSATFSSIVK", "KAPARPSSASATPR", "LAEREAAAGPQGQHEER", "LELFVLHPPPGDPAAPACALLVWQPAAPGDK", "LLDGLQR", "LLSPALGVVFLNAR", "LNPPAQLPASEGLR", "LQHLPCLR", "QPLNTTNPSR", "RPVVTTHDLEAPSR", "SGPGVVNTKPR", "SLGIAPLPLQR", "SWEDVDPAVCSLDEQLK", "VDAVLVTHAGADSLPGLNSLLR", "VLGSGSLVSMQDEAFPACK", "WYEETHAQHQALGIR"	25	1.0057	0.501421	27	3.8526	0.793925	17	4.4103	0.815167	15	5.5444	0.847198	0.557084
Map2	"APHWTSASLTEAAAHPHSPEMK", "DLATDLSLIEVK", "DWFIEMPTESK", "EEFVETCPGELK", "EIQGLFEEK", "GGQVQIVTK", "GLSSVPEVAEVEPTTK", "IDLSHVTSK", "IGSTDNIK", "IVQVVTAEAVAVLK", "KIDLSHVTSK", "LEGAGSATIAEVEMPFYEDK", "LILKPAIK", "LINQPLPDLK", "SGILVPSEK", "SGTSTPTTPGSTAITPGTPPSYSSR", "STELGSDYYELSDSR", "TPGTPGTPSYPR", "TTAASGDLAQAPGAFK", "VDHGAEIITQSPSR", "VGSLDNAHHVPGGGNVK"	16	0.89955	0.47356	15	2.76	0.734043	9	8.2184	0.891521	12	3.8198	0.792523	0.60185
Map2k1	"ELELLFGCHVEGDAAETPPRPR", "IPEQILGK", "KLEELELDEQQR", "KLIHLEIKPAIR", "LEELELDEQQR", "LIHLEIKPAIR", "LPSGVFSLEFQDFVNK", "QLMVHAFIK", "RSDAEEVDFAGWLCSTIGLNQPSTPTHAASI", "VSHKPSGLVMAR"	12	0.83969	0.45643	15	2.4002	0.7059	13	8.6614	0.896495	8	8.1314	0.890488	0.192755
Map2k2	"IPEDILGK", "ISELGAGNGGVVTK", "KLEELDLDEQQR", "KLIHLEIKPAVR", "KPVLPALTINPTIAEGPSPTSEGASEANLVDLQK", "LEELDLDEQQR", "LIHLEIKPAVR", "LLMNHAFIK", "LPSGVFSSDFQEFVNK", "RKPVLPALTINPTIAEGPSPTSEGASEANLVDLQK", "SEGEEVDFAGWLCR", "VGELKDDDFER"	15	1.1711	0.539404	15	3.3253	0.768802	17	11.983	0.922976	15	9.6413	0.906027	0.149904
Map2k3	"DVKPSNVLINK", "HAQSGTIMAVK", "IPEDILGEIAVSIVR", "ISCVSKPPVSNPTPPR", "MSYLELMEHPFFTLHK", "NFEVEADDLVTISELGR", "QVVEEPSPQLPADQFSPEFVDFTSQCLR", "TFITIGDR"	7	1.8199	0.645377	7	6.305	0.863107	4	3.8132	0.792238	4	9.1509	0.901487	0.141321
Map2k4	"AAPSPSGGGGSGGGGGTPGPIGPPASGHPAVSSMQGK", "DIKPSNILLDR", "EFSPSFINFVNLCLTK", "EGDCWICMELMSTSFDK", "FTLNPNTTGVQNPHIER", "HPFILMYEER", "ISPEQHWDFTAEDLK", "ISPEQHWDFTAEDLKDLGEIGR", "LCDFGISGQLVDSIAK", "LNFANPPVK", "MVHKPSGQIMAVK", "QLLMDLDVVMR", "SSDCPYIVQFYGALFR", "TVEVACYVCK", "WNSVFDQLTQVVK"	10	0.97266	0.49307	15	3.1545	0.759297	9	6.5429	0.867425	7	7.11	0.876695	0.292692
Map2k7	"DVKPSNILLDER", "HMLGLPSTLFTPR", "IDPPDPTKPDYDIR", "LCDFGISGR", "LLEHSFIK", "MQGPIPER", "QTGYLTIGGQR", "SMESIEIDQK", "SPSSESSPQHPTPPTRPR", "TDFEVLTK", "TGHIIAVK", "YQAEINDLENLGEMGSGTCGQVWK"	4	5.5642	0.847659	4	6.7594	0.871124	3	18.531	0.948799	6	3.9403	0.797583	0.472691
Map3k2	"AYGALTENVTR", "EVNALECEIQLLK", "HMFVHYH", "IATQPTNPK", "ILQVTRPVK", "LQTICLSGTGMK", "QILEGVHYLHSNMIVHR"	2	1.2382	0.553212	6	3.2255	0.763342	3	4.8302	0.828479	5	5.6702	0.850079	0.194607
Map3k3	"EVSALECEIQLLK", "HLSVSSQNPGR", "NHTSSSPHSGVSR"	1	NaN	NA	0	NaN	NA	3	19.074	0.950184	2	9.2442	0.902384	1.43339
Map3k4	"AFLSHCLESDPK", "CSAVSWEELR", "DCSKDPDDVFMDAFLLLTK", "DSEDGWGTWEAR", "ELLDALK", "GANIFLTSSGLIK", "GVETVEEYSYK", "HEQTSSQPIIAK", "IILQLLNAATGK", "IMGTVLGIK", "IVPQVETVDTLR", "LSTDAILDSR", "NIIGQVCDTPK", "QAIPDIINEILTFK", "QITVAINVLHEHGIVHR", "SWIQMLQQLPQASHSLK", "SYDNVMHVGLR", "TDCNMDAFEEDLQK", "TINDQDLFLYTAR", "VGCSSYHEHLQR", "VGMGHKPPIPER", "VLLNVIHECLK", "WTASQLLDHAFVK"	9	1.1944	0.544295	10	1.7022	0.629931	10	5.6318	0.849211	4	4.1064	0.804167	0.226542
Map3k5	"ACANDLLIDEFLK", "DIQDYDSIVK", "DSGFFMLR", "ESILSDIR", "FPVLILEPTK", "GDNVLINTYSGVLK", "GIHEWNFGASSVR", "IIATTLSK", "IYQPSYLSINNEVEEK", "LLEELVR", "LPTFDLASHHHVK", "RPQAITEDAVATSGVSTLSSTVSHDSQNAHR", "SLNVQLGR", "VAQASSSQYFR", "WEHITTLISSLR", "YLHDNQIVHR"	6	1.5966	0.614881	4	4.6902	0.824259	2	5.0484	0.834667	5	4.7471	0.825999	0.819673
Map3k7	"DLKPPNLLLVAGGTVLK", "DPSQRPSMEEIVK", "EIEVEEVVGR", "ESMAVFEQHCK", "GAFGVVCK", "GSAAWMAPEVFEGSNYSEK", "ICDFGTACDIQTHMTNNK", "IMTHLMR", "IMWAVHNGTRPPLIK", "KQELVAELDQDEKDQQNTSR", "MITTSGPTSEKPAR", "MSADMSEIEAR", "SDTNMEQVPATNDTIK", "SIQDLTVTGTEPGQVSSR", "STASAASSSSSSSASEMIEAPSQVLNFEEIDYK", "VQTEIALLLQR"	9	1.5221	0.603505	10	3.1045	0.756365	4	7.9248	0.887953	7	6.1938	0.860991	0.09692
Map4	"AAEQMSTLPIDAPSPLENLEQK", "AAGSIASAQKPPAGK", "AAVGVTGNDITTPPNK", "ADLSLVDALTEPPPEIEGEIK", "AKPLATTQPAK", "ALETMAEQTTDVVHSPSTDTTPGPDTEAALAK", "ATSPSTLVSTGPSSR", "DDGLADLLFVSSGPTNASAFTER", "DFMAALEAEPYDDIVGETVEK", "DMSPLPESEVTLGK", "DMSPLPESEVTLGKDVVILPETK", "DMSPSAETEAPLAK", "DVAPPMEEEIVPGNDTTSPK", "DVKPKPITEAK", "DVTLPLEAERPLVTDMTPSLETEMTLGK", "DVVILPETK", "EDSQLASMQHK", "ETAPPTETNLGMAK", "ETETTLPIK", "GMVSLSEIEEALAK", "GQSTVPPCTASPEPVK", "HVPGGGNVQIQNK", "KPMSLASGSVPAAPHK", "KPTSTKPSSSAPR", "KTEAATTAGKPEPNAVTK", "KVSYSHIQSK", "LATTVSAPDLK", "MDLAPPEDVLLTK", "NADLHSGTELIVDNSMAPASDLALPLETK", "NTTPTGAAPPAGMTSTR", "QPAPTTSGGLNK", "SPATTLPK", "SSGALSVDKKPTSTKPSSSAPR", "TEAATTAGKPEPNAVTK", "TEFIPLLDGDEK", "TSPSKPSSAPALKPGPK", "VAEFNNVTPLSEEEVTSVK", "VATVPIKDK", "VGSLDNVGHLPAGGAVK", "VKPMSAPSR", "VSYSHIQSK"	54	0.71868	0.418158	35	2.8854	0.742626	43	6.8805	0.873104	13	4.0808	0.803181	0.381215
Map4k1	"ALVDPDIFNK", "ALVDPDIFNKDPR", "ASSLGIPDADCCR", "CVDCRPQAETVR", "FGALSCWLDDSSTEHK", "GLILDLLDK", "GPVQVIQVK", "HANIVAYHGSYLWLQK", "HGVQVWAPGLK", "LFNGCPLQIHSTAAWTHPSTK", "LGGGTYGEVFK", "LLARKNMVSSK", "LVTPEGAPAPGLR", "MEPDDDVATLQK", "MLSHQLVSQPGLNR", "NDQEATLEMIFPGR", "SVLFHTVR", "TGSPIAHISPHR", "VLFLMTK", "WSSSFHNFVK"	12	1.0668	0.51616	12	2.9056	0.743957	7	2.9326	0.745715	6	7.0509	0.87579	0.326995
Map4k3	"ASQLYSHNLPGLFDYAR", "IGSGTYGDVYK", "IHCATSWINPDTR", "LEPGEDFAVVQQEIIMMK", "LLQHPFVTQPLTR", "SEINFGQVK", "SLAIELLDK", "SNEVTQEISDNTR", "WSNSFHHFVK"	3	2.6893	0.728946	3	8.99	0.8999	2	2.5448	0.717897	2	7.5392	0.882893	0.105245
Map4k4	"DSPLQGGGQQNSQAGQR", "DVVLQWGEMPTSVAYIR", "EDWIAYISR", "FAHHHLR", "FFSFIEGCLVK", "GLAHLHIHHVIHR", "GSVVNVNPTNTRPQSDTPEIR", "HLEILQQQLLQEQAMLLHDHR", "KFFSFIEGCLVK", "KGSVVNVNPTNTRPQSDTPEIR", "LLQISPSSGTTVTSVVGFSCDGLRPEAIR", "LVPRPGSGSSSGSSNSGSQPGSHPGSQSGSGER", "NYMQRPSTEQLLK", "QGWTTVGDLEGCVHYK", "QQLLQEQQLR", "RPHAQQQPPPPQQQDR", "SFGELLHKPLLVDLTVEEGQR", "SGGSSQVYFMTLGR", "SLVDIDLSSLR", "SNQTMGWGEK", "TMIVHDDVESEPAMTPSK", "VYPLISR"	14	1.3184	0.568668	12	4.6233	0.822168	6	3.9971	0.799884	5	7.4402	0.881519	0.123125
Map6	"ADIAVPLVFTK", "AGPAWMVR", "AGPAWMVTR", "AKPQYKPPDDK", "AQSPLLPEPLK", "ATGPAPGPSVDR", "AVADALNR", "AVAIETQPAQGESDAVAR", "AWTDIKPVKPIK", "DLGPVAPAPIK", "DPEGAGGAGVLAAGK", "DQGAVLLGPVK", "DQGPTAPDPLK", "DQVPVVPGSLK", "EEVASTVSSSYR", "GHDSVFVAPVK", "GPMQLSADAR", "MVHETSYSAQFK", "NEGHEEKPLPPAQSQTQEGGPAAGK", "NQDPIIPVPLK", "NQGLAGPELVK", "NQGPVIPEPVK", "NQSPVVPASTK", "RGDHPWIPKPVQIPATSQPSQPVLGVPK", "RSEGHEQTPAAHAQGTGPEGGK", "SEGHEEKPLPPAQSQTQEGGPAAGK", "SEYQPSDAPFER", "SGLGLGAASASTSGSGPADSVMR", "SLYSEPFK", "SLYSEPFKECPK", "TEGHEETPLPPAQSQTQEGGPAAGK", "VEKPSVQSSKPK", "VQDHIASELLK"	20	1.5537	0.608411	7	4.2867	0.810846	9	6.872	0.872967	8	1.8178	0.645113	0.697173
Map7d1	"AGASLAPGPHPDR", "AVVQPPQVTEVL", "CSVSAVNLPK", "DSMQKEELAPQEPQWSLPSK", "EELAPQEPQWSLPSK", "HVDSIINK", "KAVWLEK", "KPGAGGSPALAR", "LEATPVQK", "LMTPTLSFLAR", "LSTGSELSPK", "QSLPASIRPR", "RLEATPVQK", "SASASPLTPCSAPR", "SLQLSAWESSIVDR", "THPSAAVPVCPR", "VEPGPGAPAAVLAR", "WSWAGALHHSSPGR"	5	2.8677	0.741448	5	1.8848	0.653356	3	6.946	0.874151	6	2.1092	0.678374	0.295468
Map7d2	"AKPVVPNK", "ALQDILDFTGPPAFPK", "CSWAGSPGPGGR", "EGAPGQQSTVLPR", "EQIMLQIEQER", "GLSLLLAK", "HLSSSTVAISYSPDR", "IEINVLNTCQK", "LSTSTMNLPK", "NLIEGFNSPGQETTLNTFC", "NTPISAMGDAGK", "SAGMDGFLK", "SNSLDDSTEDVQSMDVSPVSK", "TAKPTYLGSPVK", "TQQLELK", "VATSAASGGHGSPLR", "VATSAASGGHGSPLRR", "YYFPPIANEETPK"	11	1.8053	0.643532	7	4.1296	0.805053	9	5.1818	0.838235	13	8.5368	0.895143	0.343191
Mapk1	"AAAAAAGPEMVR", "APTIEQMK", "APTIEQMKDVYIVQDLMETDLYK", "DLKPSNLLLNTTCDLK", "ELIFEETAR", "FDMELDDLPK", "FRHENIIGINDIIR", "GQVFDVGPR", "HENIIGINDIIR", "HYLDQLNHILGILGSPSQEDLNCIINLK", "IEVEQALAHPYLEQYYDPSDEPIAEAPFK", "IEVEQALAHPYLEQYYDPSDEPIAEAPFKFDMELDDLPK", "LFPNADSK", "LKELIFEETAR", "MLTFNPHK", "MLTFNPHKR", "NYLLSLPHK", "TQHLSNDHICYFLYQILR", "VADPDHDHTGFLTEYVATR", "YTNLSYIGEGAYGMVCSAYDNLNK"	52	1.8285	0.646456	44	7.6958	0.885002	31	33.598	0.971097	30	24.29	0.960459	0.362437
Mapk11	"ALFPGNDYIDQLK", "DLKPSNVAVNEDCELR", "DLSSVFHGANPLAIDLLGR", "IMEVVGTPSPEVLAK", "LQGLRPVGSGAYGSVCSAYDAR", "LSRPFQSLIHAR", "MLVLDSDQR", "QADEEMTGYVATR"	1	NaN	NA	1	NaN	NA	2	1.0713	0.517211	3	9.2195	0.902148	0.421636
Mapk12	"APEVILNWMR", "AVYQDLQPVGSGAYGAVCSAVDSR", "DFASVLTNASPQAVNLLER", "DLKPGNLAVNEDCELK", "GNDHLDQLK", "IQFLVYQMLK", "LYRPFQSELFAK", "MLVLDAEQR", "QADSEMTGYVVTR", "VTAAEALTHPYFESLR", "VTAAEALTHPYFESLRDTEDEPK", "YIHAAGVIHR"	8	0.62057	0.382933	9	2.2949	0.696501	7	3.5675	0.781062	6	1.6601	0.624074	0.638839
Mapk14	"DLKPSNLAVNEDCELK", "DLLIDEWK", "HENVIGLLDVFTPAR", "HTDDEMTGYVATR", "ITAAQALAHAYFAQYHDPDDEPVADPYDQSFESR", "LSRPFQSIIHAK", "LVGTPGAELLK", "MLVLDSDKR", "NYIQSLAQMPK", "SLEEFNDVYLVTHLMGADLNNIVK", "SQERPTFYR", "TIWEVPER", "TLFPGTDHIDQLK", "YIHSADIIHR"	10	2.6533	0.726275	7	6.6839	0.869858	7	13.76	0.932249	6	4.3628	0.81353	-0.204673
Mapk15	"LCDFGLAR"	3	2.1067	0.678115	1	NaN	NA	2	16.944	0.944271	1	NaN	NA	-0.0567623
Mapk3	"ALDLLDR", "APTLEAMR", "EIQILLR", "ELIFQETAR", "FRHENVIGIR", "GQPFDVGPR", "GTAGVVPVVPGEVEVVK", "HENVIGIR", "HYLDQLNHILGILGSPSQEDLNCIINMK", "IADPEHDHTGFLTEYVATR", "MLTFNPNK", "MLTFNPNKR", "NYLQSLPSK", "SQQLSNDHICYFLYQILR", "YTQLQYIGEGAYGMVSSAYDHVR"	10	1.0425	0.510404	11	4.1653	0.8064	2	5.9562	0.856243	7	9.0629	0.900625	0.79178
Mapk8	"EHTIEEWK", "ENVDLWSVGCIMGEMVCHK", "ISVDEALQHPYINVWYDPSEAEAPPPK", "VIEQLGTPCPEFMK", "YAGYSFEK", "YQNLKPIGSGAQGIVCAAYDAILER"	6	1.2744	0.560324	8	4.9163	0.830975	4	7.6312	0.884141	4	8.7214	0.897134	0.686739
Mapk8ip3	"CMAVVNDR", "DDFFGMGK", "DSVLSLVHVK", "EDNEQLLTQYER", "EEVEDVSSYLCTELDK", "EEVEDVSSYLCTELDKIPMAQR", "ELQIQVEHYEFQTR", "EVGNLLLENSQLLETK", "FFVSVPGNVLATLNGSVLDSPSEGPGPAAPAADAEGQK", "FIEFEDALEQEK", "FIEFEDALEQEKK", "GEDGQWDLSNYHLMDLGHPHHSIR", "HTEMIQTYVEHIER", "IGDGEDDETEECAGDVNQTKPSLSK", "IKELEEELKR", "ITALLIAGNR", "LFSSSSSPPPAK", "LIHCYDEEVVK", "LKDSVLSLVHVK", "LQACGWSLPAK", "LWCAAGVNLSGWKPHEEDSSNGPKPVPGR", "LWCAAGVNLSGWKPHEEDSSNGPKPVPGRDPLTCDR", "LYHAHTHQHLQDVDIEPYVSK", "MQQVGGSGQTESSLPGR", "NALVLSGGEGYIDFR", "NMEVQVTQEMR", "SHALCQISAGSRPLEFFPDDDCTSSAR", "SHIIVWQVSYTPE", "SNTPTSSVPSAAVTPLNESLQPLGDYVSVTK", "SPTAAGFSQR", "STIWQFFSR", "SYPSVNIHYK", "TGSSPTQGIVNK", "TSPTSGEGTRPGGIIHVYGDDSSDK", "VDQLSGEQEVLK", "VDQLSGEQEVLKGELEAAK", "VHVIQPK", "VLVALADGTLAIFHR", "VWILTSTLTTSK"	37	1.1652	0.538149	41	4.4782	0.817458	22	15.392	0.938995	18	3.3245	0.768759	0.253246
Mapk9	"FEELFPDWIFPSESER", "ISVDEALR", "MLVIDPDKR", "SDGQFYSVQVADSTFTVLK", "VIEQLGTPSAEFMK", "YQQLKPIGSGAQGIVCAAFDTVLGINVAVKK"	2	0.90334	0.474608	2	1.8253	0.646055	3	2.1892	0.686442	1	NaN	NA	0.35672
Mapkap1	"AFLDNPTIILAHIR", "FGFSTLALVEK", "KIDVYLPLHSSQDR", "LLPMTVVTMASAR", "LTYLSSHDYK", "SPSHAVFK"	2	1.0396	0.509708	1	NaN	NA	2	2.7939	0.736419	1	NaN	NA	0.324851
Mapkapk2	"ASQCPHIVHIVDVYENLYAGR", "IEDASNPLLLK", "KIEDASNPLLLK", "MGQYEFPNPEWSEVSEEVK", "MLQDCPK", "MTITEFMNHPWIMQSTK", "SIGEAIQYLHSINIAHR", "VPQTPLHTSR", "VTSQVLGLGINGK", "WEDVKEEMTSALATMR"	7	1.7587	0.63751	3	3.9156	0.796566	0	NaN	NA	1	NaN	NA	-0.00429384
Mapkapk5	"AVVAGIQQAHAEQLANMR", "LCDFGFAK", "QIALALQHCHLLNIAHR", "VSLKPLHSVNNPILR"	2	2.5313	0.716818	2	4.3615	0.813485	0	NaN	NA	0	NaN	NA	0.076293
Mapre1	"AVNVYSTSVTSDNLSR", "FFDANYDGKEYDPVAAR", "FQDNFEFVQWFK", "HDMLAWINESLQLNLTK", "IEQLCSGAAYCQFMDMLFPGSIALK", "IVDILYATDEGFVIPDEGGPQEEQEEY", "KNPGVGNGDDEAAELMQQVK", "KPLGSSTAAPQRPIATQR", "LEHEYIQNFK", "LTVEDLEK", "LTVEDLEKER", "NIELICQENEGENDPVLQR", "QGQETAVAPSLVAPALSKPK"	27	1.3937	0.582237	29	5.3371	0.842199	15	18.954	0.949885	12	15.657	0.939965	0.465723
Mapre2	"DLETQVIQLNEQVHSLK", "EIELLCQEHGQENDDLVQR", "FQDNLDFIQWFK", "FYDANYDGK", "FYDANYDGKEYDPVEAR", "HDIIAWVNDIVSLNYTK", "LALEGVEK", "LLQASFK", "QGQDAIPPPDPGEQIFNLPK", "SDKDLETQVIQLNEQVHSLK", "SSPASKPGSTPSRPSSAK", "VEQLCSGAAYCQFMDMLFPGCISLK"	16	2.0904	0.676417	14	9.01	0.9001	9	30.331	0.968083	8	14.562	0.935741	0.683159
Mapre3	"DYNPLLAR", "FQDNFEFIQWFK", "HDMLAWVNDSLHLNYTK", "IEQLCSGAAYCQFMDMLFPGCVHLR", "LIGTAVPQR", "QGQDVAPPPNPGDQIFNK"	4	1.4854	0.59765	3	1.11	0.526066	2	4.3744	0.813933	0	NaN	NA	0.45147
Mapt	"AAPQAGSGSVCGETASVPGLPTEGSVPLPADFFSK", "CGSLGNIHHKPGGGQVEVK", "EGQAPDLGTSDWTR", "EQDLEGATVVGVPGEEQK", "HLSNVSSTGSIDMVDSPQLATLADEVSASLAK", "HVPGGGSVQIVYKPVDLSK", "HVSSVTPR", "IGSLDNITHVPGGGNK", "IGSLDNITHVPGGGNKK", "IGSTENLK", "KLDLSNVQSK", "LDLSNVQSK", "LQTAPVPMPDLK", "QAAAQPHTEIPEGITAEEAGIGDTPNQEDQAAGHVTQGR", "QEFDTMEDHAGDYTLLQDQEGDMDHGLK", "QPAAGLPGRPVSR", "QQVSSMSGAPLLPQGLR", "SGYSSPGSPGTPGSR", "SHPASELLR", "STPTAEDVTAPLVDER", "TDHGAEIVYK", "TPSLPTPPTR"	31	0.81775	0.449869	29	2.5419	0.717666	23	8.7955	0.897912	12	6.1245	0.859639	0.726924
Marc2	"CVLTTVDPDTGIIDR", "DCGDEVAQWFTNYLK", "GVSVCETECTDMGLR", "KLYPSESYLQNYEVAYPDCSPVHLISEASLVDLNTR", "LCDPSVK", "LFGLDIK", "LGLPGQPR", "LVQFDTSMK", "LYPSESYLQNYEVAYPDCSPVHLISEASLVDLNTR", "QLQQVGTVSK", "RQLQQVGTVSK", "SIYQSSPLFGMYFSVEK", "VWIYPIK"	11	0.88114	0.468407	9	3.4115	0.77332	8	8.3398	0.892931	4	7.7414	0.885602	0.0659602
March5	"EGLDVMER", "ILCGALVFPTIATIVGK", "IPAEANPLADHVSATR", "LGPVVYVLDLADR", "LMFSSVNSNLQR", "LQILNSIFPGIGCPVPR", "PDQALQQMLDR", "SCWVCFATDEDDR", "TAEWVRPCR", "VACPQCNAEYLIVFPK", "WEDYVLR", "WVHQACLQR"	10	1.729	0.633565	10	2.2441	0.691748	7	4.2588	0.809843	5	3.0777	0.754764	0.138631
Marcks	"EELQANGSAPAADKEEPASGSAATPAAAEKDEAAAATEPGAGAADK", "ESGEGAEAEGATAEGAKDEAAAAAGGEGAAAPGEQAGGAGAEGAAGGEPR", "GEATAERPGEAAVASSPSK", "KESGEGAEAEGATAEGAKDEAAAAAGGEGAAAPGEQAGGAGAEGAAGGEPR", "LSGFSFKK", "TAAKGEATAERPGEAAVASSPSK"	4	0.9792	0.494745	0	NaN	NA	2	12.343	0.925054	0	NaN	NA	0.202041
Marf1	"DFSELVFDPDSYK", "DVVDLLR", "FINQDSAER", "FIPSYHHHFGR", "FSGCFSRPEQTLPLSSQTK", "GSLYCEDCLNKPAR", "HGFHIILVHK", "ILVSLSTGAANK", "LAANFSFAPVTK", "LHFQSCHSNVHK", "LMTLTHR", "LQDYDVSSVSALTQK", "LSSFDLFSVNHEDQPAVSR", "LTDTIAIR", "LVCLLPSNQAR", "NLHEAICAVNSLHR", "NQASEALLHHANQLIR", "SEVPLPVQK", "TLGWFHQDNDAKPWLWK", "TQPSCILPVSNFIPSYHHHFGK", "VLQANSGSATK", "VLSITGCSAILR"	7	1.7482	0.636125	4	7.8566	0.88709	5	20.23	0.952897	4	14.829	0.936825	0.201138
Mark2	"DQQNLPYGVTPASPSGHSQGR", "EEIQDSLVGQR", "FLILNPSK", "ISGTSMAFK", "NSATSADEQPHIGNYR", "SSDQAVPAIPTSNSYSK", "STFHAGQLR", "TQLNSSSLQK", "TTPAPSTNSVLSTSTNR", "TTSSMEPNEMMR", "VETLRPHVVGSGGTDK", "VETLRPHVVGSGGTDKDKEEFR", "VLDANSCQSELHER", "VLNHPNIVK", "VPVASPSAHNISSSSGAPDR", "YNEVMATYLLLGYK"	14	1.4882	0.598103	11	5.4354	0.84461	8	5.536	0.847001	3	6.7366	0.870744	0.250468
Mark3	"FLVLNPVK", "GIAPASPMLGNAGNPNK", "HSVIQNGK", "NSIASCADEQPHIGNYR", "SAELDASDSSSSSNLSLAK", "SPAVPSSNTASGGMTR", "TPVASTHSISSATTPDR", "TTSSMDPSDMMR", "VLDANNCDYEQR", "VRPNSDLSNSTGQSPHHK", "WINAGHEEDELKPFVEPELDISDQK"	7	1.4098	0.585028	6	3.8698	0.794653	7	2.0056	0.667288	3	19.301	0.950741	0.605873
Mars	"ADKNQVAAEVAK", "AELLISTVGPEECVVPFLTRPK", "AMEEGLTPR", "DNVPFHGLVFPCSVLGAEDNYTLVK", "DTGIPADIWR", "FFGGCVPEMALTPDDR", "FFGGCVPEMALTPDDRR", "FVEGVCPFCGYEEAR", "GEDILGPLR", "GIGVFGDMAK", "GLESLPPLK", "GSPKPAAVEAVTAAGSQHIQTLTDEVTK", "HGNQYIQVNEPWK", "HIIATEYLNYEDGK", "IGTVSPLFQK", "ILATSFICTLPAGHR", "ITQDIFQR", "KGEDILGPLR", "LEDWLGK", "LENDQIENLR", "LFVSEGSPGSLPVLAAAAR", "LINAIELK", "LQQHPVLPVPGER", "LVAHVSWELQHYHQLLEK", "NNSELLNNLGNFINR", "NPEQVDLYQFMAK", "QLALAEGKPIETPK", "QQGVLALR", "QWNTLYLCGTDEYGTATETK", "RLEDWLGK", "SSQHLFLDLPK", "TVPGSDWTPNAR", "VLTHIDHSLSR", "VPVLQLDSGNYLFSASAICR", "WFGISFDTFGR", "WGTPVPLEGFEDK", "YHAIHADIYR"	49	2.7561	0.733766	50	7.7821	0.886132	39	21.242	0.95504	23	10.622	0.913956	0.39802
Mars2	"ALEAVSSCVR", "GLGELYFLPR", "IYVHSHWTVSGQK", "LGVSTTER", "LLDSELADALGGLLNR", "QGVPNWDCDYYDEK", "SWWPATSHIIGK", "VAVQHFWGVLEAR", "VQAEDYALVTAVATLPK", "VSAQFLQLFR"	3	2.8503	0.74028	7	2.0346	0.670467	2	6.1426	0.859995	0	NaN	NA	0.203737
Mastl	"ANQSTGLTTEVQNLK", "DIPWPEGEEK", "DQDSANMFSAPK", "DYSFEEPNTEDLFVLPK", "LGTSSTSSQSHTFVSSVESECHSNPK", "LSDNAQSAMDMLLTIDDSKR", "LSGCESQQLDYANK", "NMTHQVQAER", "YISEVALALDYLHR"	4	2.7279	0.731752	2	2.7838	0.735715	2	7.3619	0.88041	1	NaN	NA	0.866851
Mat2a	"DLDLKKPIYQR", "DSFPWEVPK", "DSFPWEVPKK", "ELLEIVK", "ELLEIVKK", "FVIGGPQGDAGLTGR", "ICDQISDAVLDAHLQQDPDAK", "KNFDLRPGVIVR", "NEEDIGAGDQGLMFGYATDETEECMPLTIVLAHK", "NGTLPWLRPDSK", "TAAYGHFGR", "TCNVLVALEQQSPDIAQGVHLDR", "TGMILLAGEITSR", "TQVTVQYMQDR", "VLVQVSYAIGVSHPLSISIFHYGTSQK", "YLDEDTIYHLQPSGR"	42	1.5636	0.609924	47	5.0647	0.835111	25	17.6	0.946237	27	14.913	0.937158	0.442482
Mat2b	"AVLENNLGAAVLR", "EFQQSNWHTVGCGFR", "ELSIHFVPGCCQLVEEEVNIPSR", "ESLWPFLIDK", "ESLWPFLIDKR", "FEQVNLLDSEAVHHLIHDFQPHVIVHCAAER", "GTFHWSGNEQMTK", "IPVLYGEVEK", "IPVLYGEVEKLEESAVTVMFDK", "LEESAVTVMFDK", "LETLGIGQR", "MLDPSIK", "RPDVVESQPDAASQLNVGASGNLAK", "SANMDHWQQR", "VLITGATGLLGR", "YEMACAIADAFNLPSSHLRPITDSPVIGAQRPK"	24	0.88937	0.470723	28	3.0387	0.752396	14	12.292	0.924767	13	11.067	0.917129	0.549198
Matr3	"ALWFQGR", "CRDDSFFGETSHNYHK", "DDSFFGETSHNYHK", "DLDELSRYPEDK", "DLDELSRYPEDKITPENLPQILLQLK", "DLSAAGIGLLAAATQSLSMPASLGR", "DSFDDRGPSLNPVLDYDHGSR", "DTSENADGQNDENKEDYTIPDEYR", "EDAMAMVDHCLK", "EDAMAMVDHCLKK", "EWSQHINGASHSR", "FDSEYER", "GAPPSSNIEDFHGLLPK", "GDTDQASNILASFGLSAR", "GPLPLSSQHR", "GPSLNPVLDYDHGSR", "GYPHLCSICDLPVHSNK", "IEELDQENEAALENGIK", "IGPYQPNVPVGIDYVIPK", "IKKPEGKPDQK", "IKNYILMR", "INEAFIEMATTEDAQAAVDYYTTTPALVFGKPVR", "ITPENLPQILLQLK", "KVDKIEELDQENEAALENGIK", "LASLMNLGMSSSLNQQGAHSALSSASTSSHNLQSIFNIGSR", "LCSLFYTNEEVAK", "MDYEDDRLR", "NTHCSSLPHYQK", "RTEEGPTLSYGR", "SFQQSSLGR", "SQAFIEMETR", "TEEGPTLSYGR", "VDKIEELDQENEAALENGIK", "VIHLSNLPHSGYSDSAVLK"	72	0.98614	0.496511	94	3.5182	0.778673	44	11.213	0.91812	49	9.8378	0.90773	0.485504
Mau2	"AAAFYVR", "ALMQLEK", "ATALQEISQVCQLCQQSPR", "DLVSACDLLGVGAEYAR", "FEAASLLSELYCQENSVDAAKPLLR", "GLFSFFQGR", "GMLLLMER", "INPDHSFPVSSHCLR", "LCVHCLQAVFPFKPPQR", "LLFQLAQLHTLEK", "LQEVHPLLTLCGQIVENWQGNPIQK", "THLQLGSVLYHHTK", "VVGSEYTR"	14	1.4892	0.598265	11	6.7899	0.871629	6	18.3	0.948187	6	13.209	0.929622	0.2123
Mavs	"ALQICELPGLADQVTR", "DTLWGLFNNLQR", "EHQEQEPELGGAHAANVASVPIATYGPVSPTVSFQPLPR", "LPSNSVYAGTVPSR", "SLEPLQLPDFPAAVSGPSAFAPGHNIPDHGLR", "STAAMTSTVLTNTAPSK", "VTTGGNQTGPNSSIR"	3	1.1886	0.543087	2	3.3181	0.768417	3	2.5019	0.714441	3	5.5592	0.847542	0.253404
Max	"AHHNALER", "ATEYIQYMR", "DSFHSLR", "QNALLEQQVR", "SSAQLQTNYPSSDNSLYTNAK"	3	3.7234	0.788288	1	NaN	NA	3	20.86	0.954254	2	46.567	0.978977	0.510064
Maz	"GPYICALCAK", "LSHSDEKPYQCPVCQQR", "MLSSAYISDHMK", "QVHSTERPFK", "SFSRPDHLNSHVR", "SHDGAVHKPYNCSHCGK", "VHSQGPHHVCELCNK", "VPCHVCGK"	5	2.4971	0.714049	5	8.5858	0.895679	7	7.0946	0.876461	3	3.6834	0.78648	0.139121
Mbd1	"DAEAWLPR", "LLPSAGSGSGEGAGLRPYQTHQTHQK", "LQLPSDVASGLYCK", "SDIYYQSPTGEK", "THPLAVPSK", "VGCGDCAACLVK", "YLGPACDLTLFDFR"	5	2.1014	0.677565	3	9.0272	0.900271	1	NaN	NA	1	NaN	NA	1.17554
Mbd2	"AFIVTDEDIR", "FTNHPSNK", "GLQGVGPGSNDETLLSAVASALHTSSAPITGQVSAAVEK", "LQGLSASDVTEQIIK", "NPAVWLNTSQPLCK", "RDPVPFPSGSSGPGPR", "YLGNAVDLSSFDFR"	2	0.79543	0.44303	5	2.4082	0.70659	4	2.306	0.69752	3	27.123	0.964442	0.755472
Mbd3	"AFMVTDDDIR", "GKPDLNTALPVR", "GLQGVGPGCTDETLLSAIASALHTSTLPITGQLSAAVEK", "ITNHPSNK", "KQEELVQQVR", "LEEALMADMLAHVEELAR", "LSGLSAFDIAEELVR", "NPGVWLNTAQPLCK", "QEELVQQVR", "RLEEALMADMLAHVEELAR", "YLGGSMDLSTFDFR"	8	1.4257	0.587748	9	4.9813	0.832812	8	13.684	0.931899	8	6.4984	0.866638	0.713481
Mblac2	"GDNFETVTWLSDSEVVR", "LASNYISK", "LIELVDR", "QLTVMHMPGHSR", "SALEWYAHK", "SLGDGIFWIQER", "SLPEYLYSSGLLQDCGSK", "VLPGHFNTFGAER", "VQAVQPTLILQDGDVINLGDR"	5	0.68433	0.406292	2	2.7377	0.732456	1	NaN	NA	2	6.2222	0.861538	0.0416189
Mbnl1	"AAQYQVNQAAAAQAAATAAAMGIPQAVLPPLPK", "AVSVTPIR", "AVSVTPIRDTK"	14	1.4031	0.583871	9	4.6134	0.821855	9	10.014	0.909206	6	12.575	0.926335	0.426197
Mbnl2	"AAQHQANQAAVAAQAAAAAATVMTQSTAK", "ALNVAPVR", "YLHPPTHLK"	2	1.0916	0.521897	2	2.4087	0.706633	0	NaN	NA	1	NaN	NA	0.0686273
Mboat7	"AGGGPTLQCPPPSSPEIAASLEYDYETIR", "EIASGFHK", "LVSLASEVQDLHLAQR", "NIDCYGTDFCVR", "TYLDWLEQPFPEAVPSLRPLLR"	4	0.98734	0.496815	4	3.4338	0.77446	3	14.241	0.934388	2	3.2194	0.762999	0.401975
Mcam	"APEEPTIQANVVGIHVDR", "CLTDGNPQPHFTINK", "EDKDAQFYCELSYR", "EVTVPVFYPAEK", "GPVLQLNNVR", "KDPSTGEMEEESTDENGLLSLEPAEK", "LQDHYVELQVFK", "LSLQDSVATLALSHVTPHDER", "NGYPIPQVLWYK", "NSLPLQEEENR", "QPVPTPDLVEAEVGSTALLK", "TQLVSVGIFGSPWMALK", "VHIQSSQIVESSGLYTLK", "VWVEVEPVGLLK", "YLCMASVPR"	10	3.0115	0.750717	13	3.9824	0.799294	9	10.614	0.913897	4	13.283	0.929987	0.178488
Mcat	"AEAMQEASEAVPSGMLSVLGQR", "EPPPDAVDVAELLR", "GMEFPSTYEVGPGQQLGSILK", "KPLVAVHSNVSGQK", "LLGQQVVSPVK", "MLPVSGGFHTCLMEPAVDPLMK", "QSNFSFACLEAQEHCK", "RPPSQCSVLLFPGQGCQAVGMGSGLLHLPR", "SYSHVDVMQNIMDPDP", "TVHCQPAVFVASLAAVEK", "VISGHLEALQFLR", "VLGSINIK", "VLGYDLLELCLR", "YTHPQHIR"	15	0.98483	0.496179	14	1.4896	0.598329	9	4.3393	0.81271	12	4.0329	0.801307	0.228435
Mccc1	"EFQEQLESAR", "EMTSAFK", "ESVCQAALGLILK", "HVEVQVFGDHHGNAVYLFER", "IGYPVMIK", "IIEEAPAPGINPEVR", "IPLSQEEIPLQGHAFEAR", "LQVEHPVTEMITGTDLVEWQLR", "LSGHPEFEAGNVHTDFIPQHHK", "LVVWASDR", "MGVQSVAVYSEADR", "NSMHVDMADEAYSIGPAPSQQSYLAMEK", "QEGIIFIGPPSSAIR", "SFNDDAMLIEK", "SNVDFLLR", "SSAAQAIHPGYGFLSENMEFAELCK", "VFFSEGAQANR", "VLGDLSSEDGCTYLK", "YCLHQYNIVGLR", "YLSPVSAEGAQGGTIAPMTGTIEK"	9	0.82766	0.452852	11	2.3827	0.704378	2	2.9063	0.744003	3	2.025	0.669421	0.743331
Mccc2	"AATGEEVSAEDLGGADLHCR", "ALVSQLHER", "ALYGDTLVTGFAR", "AQEIALQNR", "FEEEGNPYYSSAR", "FLYMWPNAR", "GAHFVQLCCQR", "GGTYYPVTVK", "IDNLIDPGSPFLEFSQFAGYQLYGDEEVPAGGIITGIGR", "IFGYPVGIIGNNGVLFSESAK", "IFYNQAIMSSK", "ISVMGGEQAATVLATVAR", "KGAHFVQLCCQR", "LGTQPDSASSTYQENYEQMK", "LPCIYLVDSGGANLPR", "LWDDGIIDPVDTR", "MVAAVACAK", "QFSSAEEAALKEPIIK", "QGTIFLAGPPLVK", "RFEEEGNPYYSSAR", "SGVTDHYALDDHHALHLTR", "TDFGIFR", "VSGVECMIVANDATVK"	18	0.88173	0.468574	22	3.6549	0.785173	17	6.4985	0.86664	12	2.967	0.74792	0.0179267
Mcl1	"EGGGEAALLPGAR", "NHETAFQGMLR", "QSLEIISR", "SSGADGSLPSTPPPPEEEEDDLYR", "SVNQESFIEPLAETITDVLVR", "VMVHVFK", "VVARPPPVGAEDPDVTASAER"	2	3.3807	0.771726	1	NaN	NA	1	NaN	NA	3	2.8731	0.741809	-0.0196547
Mcm10	"ELMALPTFGAR", "EQLAYLESEEFQK", "EVCLSIDHPQK", "FLQSSSEVQSPAVPSSSR", "GTNSIIQETK", "IGGETLLPR", "LATLFGDVEDLTDDEVATSK", "LNDLHDLTQCVSLFLFGDVHK", "NQNTVSPGNSGDRPQQVSQVSVEAFSGLR", "QQMLEMR", "SSTPSPQAVPGNK", "SYFEPLVK", "TCTYTHFKPLETCVSEQHNLHWHDGVK", "TDLQSTFSGGR", "TEQGTVIGLLNANPMKPK", "VQTTLTNLVVR", "VTPQSATSGQTFSIWK"	8	3.1994	0.761871	2	5.122	0.836655	2	10.591	0.913726	2	3.5834	0.781821	0.162115
Mcm2	"AESSESLSASSPAR", "AGIVTSLQAR", "AIFTTGQGASAVGLTAYVQR", "ATEDGEEDEEMIESIENLEDLK", "CTVIAAANPIGGR", "DEGLTNGGTLEPAMPNTYGVEPLPQEVLK", "DNNDLLLFILK", "DTVDPVQDEMLAR", "DYRPIPELDVYEAEGLALDDEDVEELTASQR", "DYVMEDDVNMAIR", "ESLVVNYEDLAAR", "ESMATGSIPITVR", "EWTLEAGALVLADR", "EWVSMAGPR", "FDVLCVVR", "FGAQQDTIEIPEK", "FGAQQDTIEIPEKDLMDK", "FVVGSHVR", "GDINVLLCGDPGTAK", "GLALALFGGEPK", "GLLYDSSEEDEERPAR", "GVCLIDEFDK", "GVCLIDEFDKMNDQDR", "HIESMIR", "IFASIAPSIYGHEDIK", "IFASIAPSIYGHEDIKR", "ISDPLTSSPGR", "ISHLPLVEELR", "ITNHIHVR", "KDEGLTNGGTLEPAMPNTYGVEPLPQEVLK", "KESMATGSIPITVR", "KLILQQF", "KYIIYAK", "MYSDLRK", "QINIHNLSAFYDSDLFK", "QLHLNQLIR", "QLVAEQVTYQR", "RADALTSSPGR", "RDNNDLLLFILK", "THVDSHGHNVFK", "TSGVVTSCTGVLPQLSMVK", "TSIHEAMEQQSISISK", "VAVGELTDEDVK", "VMMESFIDTQK", "YDPSLTFSENVDLTEPIISR"	89	0.87822	0.467581	91	3.1683	0.760094	69	9.2142	0.902097	88	9.469	0.90448	1.07421
Mcm3	"AALLEVFQEAHEQSVGMLHLTESINR", "AGTVVLDDVELR", "AILCLLLGGVER", "ALKDFVASIDATYAK", "APAGQLPR", "APGEQDGDALPLGSSVDILATDDPDFTQDDQQDTR", "CSLVRPK", "CSVLAAANPVYGR", "DFVASIDATYAK", "DGESYDPYDFSEAETQMPQVHTPK", "DHQTITIQEMPEK", "DIQPAFSADDIAK", "DVFEQLAR", "DYLDFLDDEEDQGIYQNK", "EEPFSSEEIQACLSR", "EISDHVLR", "ELISDNQYR", "FDLLFIMLDQMDPEQDREISDHVLR", "GCYTSGTFR", "GDINILLIGDPSVAK", "GSSGVGLTAAVTTDQETGER", "GVVCIDEFDK", "GVVCIDEFDKMSDMDR", "HDSLLHGTK", "IIKPTLTQESAAYIAEEYSR", "IQVVGTYR", "KAILCLLLGGVER", "KGCYTSGTFR", "KYIHVAK", "LEAGAMVLADR", "LIVSVNDLR", "LLNNAFEELVAFQR", "MVSAAFMK", "NREEPFSSEEIQACLSR", "RLEAGAMVLADR", "RYSDLTTLVAFPSSSVYPTK", "RYSDLTTLVAFPSSSVYPTKDEENNPLETEYGLSVYK", "SKDVFEQLAR", "SLAPSIHGHDYVK", "SLAPSIHGHDYVKK", "SVDVILDDDLVDK", "SVDVILDDDLVDKVKPGDR", "SVHYCPATK", "TAIHEVMEQGR", "TLETLIR", "TLTSCFLSCVVCVEGIVTK", "TPMENIGLQDSLLSR", "TVDLQDAEEAVELVQYAYFK", "TVLIACNVK", "VELSEPR", "YSDLTTLVAFPSSSVYPTK", "YSDLTTLVAFPSSSVYPTKDEENNPLETEYGLSVYK", "YVLCTAPR"	85	0.98823	0.49704	80	3.6114	0.783146	68	9.5971	0.905635	55	14.475	0.93538	0.843777
Mcm3ap	"AFPAAPCCVDVNDR", "AFVGTCPDMCPEK", "ALNVAYTVSTQR", "AVEDGLMLQDLVSAK", "CCEAVCAHLVDLFLAEEIFQTAK", "DWYDFVWNR", "EGSLSTEDLLR", "ELQLSHGR", "ESGFAEPGESDHAAVPGGSQSTMVPSR", "ETLQELQCFCK", "FKPLENAVFKPIPGPESEPEK", "FSEASGSSLTEK", "GASAEELLAQSLSSSLLEEK", "GASAEELLAQSLSSSLLEEKEENK", "HTPVCSFNSQNK", "ILENWLK", "LAVIHFFDHASAALAR", "LPLYLPQTLVSFPDSIK", "LQALVPSAECPITEENLAK", "LVLVLPDVEEQTPESPGR", "LVQSASYLNACLLHCYFNQIR", "NAAWAPLDLPSIVSEHLPMK", "SIHPPTSTFPTPLLHVHQK", "SQLSVFEVVPGTDQVDHAAAVK", "STVFPLDGVVR", "TMDYLVTQIMDQK", "VAHGTLSDSALDAVETQK", "VQHFHQQLLR", "VSTSAFGSSNSSFSTFPTASPGSLGEPFPANKPSLR", "YVGESLATELPISTQR"	9	1.9844	0.664924	8	6.1023	0.859201	8	3.484	0.776985	8	9.2153	0.902108	0.199892
Mcm4	"AEINILLCGDPGTSK", "AGIICQLNAR", "ALADDDFLTVTGK", "DMFEEALR", "DYIAYAHSTIMPR", "EEENVGIDITQPLYMQQLGEINITGEPFLNVNCEHIK", "EELAEALR", "EELAEALRK", "FDLIFLMLDPQDEAYDR", "FDLIFLMLDPQDEAYDRR", "FLQCFTDPLAK", "FSNKVEAIDVEEAK", "FSNKVEAIDVEEAKR", "GILLQLFGGTR", "GLQVDLQSDGAAAEDIVPSEQSLGQK", "GMVSAYPR", "GSSAVGLTAYVMK", "GSSAVGLTAYVMKDPETR", "IAEPCSCVHCHTTHSMALIHNR", "KDFSHTGR", "KEELAEALR", "KGILLQLFGGTR", "KGLQVDLQSDGAAAEDIVPSEQSLGQK", "LAHHLVSLYYQSEEQVEEEFLDMAVLK", "LASALAPSIYEHEDIK", "LASALAPSIYEHEDIKK", "LQESPEDMPAGQTPHTIVLFAHNDLVDK", "LSEEASQALIEAYVNMR", "LVIWGTDVNVATCK", "NLNPEDIDQLITISGMVIR", "QLISYPQEVIPTFDMAVNEIFFDR", "QLVLQTGALVLSDNGICCIDEFDK", "QLVLQTGALVLSDNGICCIDEFDKMNESTR", "QRPDLGSAR", "RKEELAEALR", "RLHGLDEEAEQK", "SQLLQYVYNLVPR", "SVLHEVMEQQTLSIAK", "TGIVDISILTTGMSATSR", "THIDVIHYR", "TSQLIPEMQEAFFQCQVCAHTTR", "TSVLAAANPIESQWNPK", "TTIENIQLPHTLLSR", "VEAIDVEEAKR", "VNVTGIYR", "VTPTQSLR", "YPDSILEHQIQVRPFNALK", "YQQLFEDIR", "YQQLFEDIRGQSDTAITK"	85	0.82291	0.451427	87	2.8387	0.739495	73	6.981	0.874702	72	7.6166	0.883945	0.256026
Mcm5	"AGITTTLNSR", "AIACLLFGGSR", "CPLDPYFIMPDK", "CSPIGVYTSGK", "CSVLAAANSVFGR", "CVDFQTLK", "EVADEVTRPRPAGDELLQDIQVMLK", "FAIGSQVSEHSIVQDFTK", "FDMIFIVK", "GDINLLMLGDPGTAK", "GEDNIDFMPTILSR", "GSSAAGLTASVIR", "HMQLYCDR", "HVMTLHVSALTQTQAVEGEIDLAK", "HYNLGEYWIEVEMEDLASFDEELADHLHK", "IPGIIISASAVR", "KAIACLLFGGSR", "KCNMDQAGRPK", "KFGLNPSK", "KVLQLMLR", "LAALPNIYELISK", "LFQVSTLDAALSGNLSGVEGFTTQEDQEMLSR", "LQELPDAVPHGEMPR", "LQPFATEADVEEALR", "NFIMEGGAMVLADGGVVCIDEFDK", "QKYPEHAIR", "QLEAIVR", "QPAEHLQLLEEAAK", "RGDINLLMLGDPGTAK", "RLPDGLTR", "SDMMSHLVK", "SFAGSVSPQEEEEFR", "SFAGSVSPQEEEEFRR", "SGFDDPGIFYSDSFGGDPGAEEGQAR", "SISPSIFGGMDMK", "SSIPITVR", "VAIHEAMEQQTISIAK", "VLGIQVDTDGSGR", "VLQLMLR", "VTIMGIYSIK", "WDETKGEDNIDFMPTILSR", "YPEHAIR"	86	0.90724	0.475682	94	3.1923	0.761467	72	9.1137	0.901124	62	9.2404	0.902348	0.496131
Mcm6	"ASSAAGLTAAVVR", "ASSAAGLTAAVVRDEESHEFVIEAGALMLADNGVCCIDEFDK", "CDFTGALIVVPDVSK", "DFYVAFQDLPTR", "DLAAAAEPGAGSQHPEVRDEVAEK", "DQVAIHEAMEQQTISITK", "EIESEIDSEEELINKK", "ESEDFIVEQYK", "ESEDFIVEQYKR", "FLLDTNK", "FNGSSEDASQETVSKPSLR", "GDINVCIVGDPSTAK", "GSSEGSESYEEDPYLVVNPNYLLED", "GVLLMLFGGVPK", "HVDEFSPR", "IQETQAELPR", "ISNLIVLHLR", "IVDLHSR", "KEIPFAK", "LFLDFLEEFQGSDGEIK", "LGFAEYCR", "LSESMAR", "LTHYDHVLIELTQAGLK", "LVFLACHVAPTNPR", "MDLAAAAEPGAGSQHPEVR", "MDLAAAAEPGAGSQHPEVRDEVAEK", "MHCCDEVQPK", "NLYHNLCTSLFPTIHGNDEVK", "NLYHNLCTSLFPTIHGNDEVKR", "QLESMIR", "QNINLSAPIMSR", "RSELVNWYLK", "SELVNWYLK", "SLEVILR", "THPVHPELVSGTFLCLDCQTVIK", "TSILAAANPVSGHYDR", "VETPDVNLDQEEEIQMETDEGQGGVNGHADSPAPVNR", "VFEMSQDK", "VFEMSQDKNLYHNLCTSLFPTIHGNDEVKR", "VSGADGYETEGIR", "VYPYLCR", "VYSLDDIR", "YLQFAEELIRPER", "YTQPNICR"	88	0.89678	0.472791	87	3.0938	0.755728	73	9.5415	0.905137	65	15.233	0.938397	0.149135
Mcm7	"AGILTTLNAR", "ALKDYAIEK", "ALKDYAIEKEK", "ALLLLLVGGVDQSPQGMK", "CSILAAANPAYGR", "DVLDVYIEHR", "EVVNKDVLDVYIEHR", "FDLLWLIQDRPDR", "FDLLWLIQDRPDRDNDLR", "FLQEFYYENELGK", "GFTPAQFQAALDEYEELNVWQVNTSR", "GNIHICLMGDPGVAK", "GSSGVGLTAAVLR", "IAQPGDHVSVTGIFLPVLR", "IQEHSDQVPVGNIPR", "LAASIAPEIYGHEDVK", "LAASIAPEIYGHEDVKK", "LAQHITYVHQHSR", "LFGDVVQELLPEYK", "MVDIVEK", "MVDIVEKEDVNEAIR", "NPQNQYPSELMR", "QIAEEDFYEK", "QPPAQFEPLDMK", "QPTVPESLADYITAAYVEMR", "RFELYFR", "RYIAMCHER", "SITVVLEGENTR", "SLEQNVQLPAALLSR", "SQLLSYIDR", "SVHFSEAEQR", "TAIHEVMEQQTISIAK", "TGFQQMAQGLLSETYLEAHWIVK", "TLLAILR", "TQRPADVIFATIR", "VSEVKPR", "YGTQLVHLAHR", "YIAMCHER"	97	1.3155	0.568128	89	5.6217	0.848981	55	20.942	0.954425	54	20.068	0.952535	0.207169
Mcmbp	"AVEDDFVEMR", "CMIQDMFDPEFYMGIYETVNQNTK", "DVAECGPQQELDLSSPR", "FLDYNLSDDITK", "FLSLSVGQTTLSR", "FTVNLSGCPQNSTFTEHLYR", "IHVILAQK", "IIQHLVPASFR", "IYLTLLR", "KDDPQSITADDLHQLLVVAR", "KVIEYFK", "LIPHKDYTANR", "LQHINPLLPTCLNK", "LQMTIENMNQLK", "PCGEDWLSHPLGIVQGFFAQNGVNPDWEK", "QAGGLGGLHWCGEPK", "QTFYCVPVPGESSWVK", "RLETEASSGQQLNTLNLSSPFDLNFPLPGEK", "SCQFVSNFMSELSPVR", "VDYDFSYHQMEFPCNINVLITSEGR", "VSPSTSYTPSR", "VYEDWDCFK", "WVPSLNEVPLHYLKPNSFVK", "YRDVAECGPQQELDLSSPR"	24	2.1454	0.682075	25	2.2857	0.695651	14	12.402	0.925384	16	13.698	0.931964	0.209996
Mcts1	"ENVSNCIQLK", "LYPAAVDTIVAIMAEGK", "QHALCVGVMK"	5	0.6316	0.387105	3	2.34	0.700599	3	3.0101	0.75063	3	6.1611	0.860357	0.442314
Mcts2	"EHALCVGVMK", "LYTAAVDTIVAVMAEGK", "SQLTEQFPGIEPWLNQIMPK"	4	1.4613	0.593711	11	0.91857	0.478778	7	1.6495	0.62257	9	6.4711	0.866151	0.416297
Mcu	"CQFTLKPISDSVGVFLR", "DAIAQAEMDLK", "DAIAQAEMDLKR", "DLLSHEDAATLNDVK", "LRDPLQVHLPLR", "LVINDLTYHVRPPK", "QQLAPLEK", "QYLLFFHK", "TLVQQLYTTLCIEQHQLNK", "VAASTGIDLLLLDDFK", "VAIYSPDGVR"	9	0.85293	0.460314	9	1.9105	0.656416	4	6.0134	0.857416	8	5.4947	0.846028	0.00617605
Mdc1	"AGCFLPPDDYLVTDPEQEK", "AGVSDGSVLER", "AVLALGGSLASSVNEASHLVTDR", "DFPLYLGK", "DLEGLASAPIITGSQADGGK", "DQELILFADFPCQYHR", "EEPVETEVKEEPQETAIPTPEK", "EIIPDSPMDVDEALTVTQPESQPPR", "EPPGHQHLVHTSPVHTELLR", "EQSETSELHEAHGSQPSLPR", "FLCALGK", "GDPEPPDHCLFSSVPEASTQSLLTSQSQK", "GIPILSLNWLYQSR", "GQIASLTLKPGVGVK", "IPVTPPVAPVK", "KQPAPKPTALVTQGR", "LFSGTHGPER", "LGLPLLSPEFLLTGVLK", "LLEDYEIHVTPGVQPPPPQMGEIISCCGGTFLPSMPHSYK", "LSCQTTPAGK", "LTSQVTEGR", "MTPEREPLER", "NFSFSLR", "NQVLLAVGIGDPEAPGVAHLQDCLAGSGTDVEDK", "QEATPEAFVLSNLEMSST", "QHAVIEISAWNK", "QPVTPNLTSR", "REWEPADLEVTPDR", "RPNDADEYMDMSSPGSHLVVNQASFAVVGK", "SLLTIEK", "SPDCSVALPFPSISK", "SQSGSPAAPVEQVVIHTDTSGDPTLPQR", "SYSALSEPEPQSSASQSSGASEADSPR", "TALDVPLER", "TPEASVPTTPELQPFTSK", "TPELIVPVDPELQPSTSTEQPVIPK", "TPEPVVQTGPEFHPSTSTEQPDTR", "TPESVVPTGPELQPLTSAK", "TPESVVSTGPELQPLTSIEQPVIPEPR", "TVVIKEEPVETEVKEEPQETAIPTPEK", "TYKPSTEDCESVGPVAPDFEPSTSTDHLVTPK", "VIITCTEDLPR", "VLFTGVMDSR", "VLLAADSEEEGDFPSGR", "VLPPGVSHR", "VQMPEPLLTGPEIQSPTSTEQSVTPDR"	34	1.8422	0.64816	30	7.3851	0.880741	22	9.2736	0.902663	18	6.5026	0.866713	-0.0850135
Mdh1	"AIADHIR", "DLDVAVLVGSMPR", "EKMDLTAK", "ELTEEKETAFEFLSSA", "ENFSCLTR", "ETAFEFLSSA", "EVGVYEALK", "EVGVYEALKDDSWLK", "FVEGLPINDFSR", "GEFITTVQQR", "IFKSQGTALEK", "KLSSAMSAAK", "LGVTADDVK", "LGVTADDVKNVIIWGNHSSTQYPDVNHAK", "LSSAMSAAK", "NVIIWGNHSSTQYPDVNHAK", "SQGTALEK", "VIVVGNPANTNCLTASK", "VLVTGAAGQIAYSLLYSIGNGSVFGK"	56	0.71145	0.4157	49	2.7958	0.736551	61	7.9322	0.888045	60	11.296	0.918673	0.0740521
Mdh2	"AGAGSATLSMAYAGAR", "ANTFVAELK", "EGVVECSFVQSK", "ETECTYFSTPLLLGK", "ETECTYFSTPLLLGKK", "FVFSLVDAMNGK", "GCDVVVIPAGVPR", "GYLGPEQLPDCLK", "GYLGPEQLPDCLKGCDVVVIPAGVPR", "HGVYNPNK", "HGVYNPNKIFGVTTLDIVR", "IFGVTTLDIVR", "IQEAGTEVVK", "ITPFEEK", "KHGVYNPNK", "LTLYDIAHTPGVAADLSHIETR", "MIAEAIPELK", "TIIPLISQCTPK", "VAVLGASGGIGQPLSLLLK", "VDFPQDQLATLTGR", "VNVPVIGGHAGK"	79	0.80471	0.445894	95	2.9281	0.745424	78	8.007	0.888975	75	8.8095	0.898058	0.581938
Mdn1	"AEDTEQLKPEAVQSETAATSGSSEMEVDMQTLK", "AEETGPGVDEEDSELVAKDDSLDAGNLNK", "AIDDFTAWK", "AILCTIQNLAER", "ALAIGEQLPVFGECGWQEDINR", "ALEFGEPVLLVGDTGCGK", "ALSDLFK", "ALVLANPEVSLWHK", "ANILEDVNLDELK", "AQQLQDISSLLWTNMAVPSVAEFR", "ASHPVVQK", "ASYWDVSGLPLLSSSHVTLGEWVER", "ATNQDWMLR", "CCFGVLTNSSR", "CTDVPGEFVWQPGTLTQAATK", "DAQVQEHPSASHLENIDFK", "DFADILMEPTLEEK", "DLEDDIITSHSHPHIK", "DLLNWCNR", "DLMEAANIFLQHR", "DLNEVLQSK", "DNEVELLTAGK", "DSLCSVLWNLYHFYK", "DTYPVFQR", "DVNALPETLSDALR", "DVSDRIENEEQVEDTFQK", "EDLIQIINHNLRPGLSLAGVGHK", "EDLQILIVDYLK", "EEASWQQSHHQFR", "EHATCGQTGVDNVQSAQAVELAGAAPEK", "ELMEDSAGEGATQFHDYEGGGIGDGEGMK", "ELQTVSEHIHSCLGSPADSFAGVK", "ELWDWSVCVPLLR", "EQGKEEHGSGAADANQAEGHESNLIAR", "EQLLMNALLYLR", "ESPLPHLVESLDQFTGGVISSVSELQSLK", "ETEQEPTQAQVEDADAFEHVK", "ETLLAQPVEWKPSGTEQCQDASPLSVEGELLR", "ETWGHSILATGLWPDSVPSALFATEDSR", "FAASNPCGSIQR", "FLNGLEILLAK", "FMLFATQNPPGLYGGR", "FSHVVWTESMR", "FTEIWCPQSTK", "FVELHFDELPSSELETILHK", "FYSTSLSAGVSNVLK", "GEEPQYIQGHLVSADLSSSVAAVCGVVLPK", "GEIYVPELGMSFQVQHEK", "GFSAHLMK", "GGEFAWCDGPLLAALK", "GGEQSQPGLLK", "GGPWEFNLR", "GMVDGSTCTVTPNPNFR", "GPVLDGHNTGDYALTAGTTAMNAQR", "GSPASSVSTLSHTAILIVQYLQR", "HCCPSVAYDK", "HLANIGLSYR", "HLCQEIINEWDEQER", "HLDLVSQMIIR", "HLIYQIPQLLVNQENK", "HSLTTLTEQWIILR", "HTPIAPQK", "HWFSIYQMLEK", "IAQFLETVAK", "IDETYVLTPSVK", "IFGCQNPFR", "IFSSDELVHFR", "IFTEANLVSVGSK", "IHLHNLNK", "IISSVSELLER", "ILATMNPGGDFGK", "ILGSVQWR", "ILQTNITDDFVIPLDPR", "INLSEQTDITDLFGADLPVEGGR", "ISQLESLVHSLSK", "KLELNCWSMSLDNTMIR", "LAEQTQEDYDWLQHLANDGFMLLAGR", "LCTFQQR", "LFACMNPATDVGK", "LFACMNPATDVGKR", "LFEWHDGPLVLAMK", "LFLESSDANPVR", "LFLSMDPIHGEISR", "LICQHIISGNVK", "LIGSHPDVLPFALR", "LIWLPLR", "LLEDDFWASVSTLHVQK", "LLEEAQLQDLEK", "LLHPFHEQFNDSSGTHILR", "LLLEPTQAAK", "LLQALHTDGPK", "LLQSASGR", "LLSCGGSWYRPMNSHATMLDK", "LLSVLAQTFTELSQK", "LLTEISSLWDGCQK", "LMLHVQK", "LNALLEPGGVLTINER", "LNHAQQQMK", "LNKPILLEGSPGVGK", "LNSVLEVEK", "LPEPEALDLPDDLK", "LPEPEALDLPDDLKLDSEDK", "LQGLVLCR", "LSQNVSPETAQLLLIVSDGR", "LTAALATPVK", "LVDGTGHRPHYSLR", "LVEEYALYPDTVAPLLASILQLQHGMR", "LVFNEGVLIDAMR", "LVQDLLESHTASLQAR", "LVVDCFLQLQALNR", "LYSVNCHLNMETSDFLGGLRPVR", "MAEVIGSR", "MLLGMYR", "MVAFNNHIDHEVTVEK", "NLLSCVQEIHSR", "NLLSHLQTGR", "NLVSTQCSELK", "NSLDFDPQSDQAK", "NTVQGIVNFYTALR", "QCILDSLAQLLLDK", "QDQLWQQSTAGLTEMLK", "QEYMQNCEHLLLGNTQAFHHVDQTMGNIGGQEALPK", "QFLDPVK", "QFLVDSVFQPILK", "QGFIALR", "QGSDAYDAQTYDVASSEQQQTAK", "QLETWQAHDYGNAEEEK", "QLFALLESVANK", "QLQCELK", "QLRPILLDLLER", "QNFTFLGHIQTCYR", "QWFELVTASDHS", "REDLIQIINHNLRPGLSLAGVGHK", "RPLSLLHQSFQSLEPIMK", "RQDQLWQQSTAGLTEMLK", "SAQVLQNLLK", "SFVLVESVCK", "SGDWLLMDNVNFCNPSVLDR", "SHDALVR", "SHGSFEWVDSMLVQALK", "SLLQAWGLILR", "SLQPGHLTK", "SPQELLHLHPLDLR", "SSSLEQELALK", "SSTQTTVLESK", "SVWTPQDR", "TFIYLDR", "TGGQVNHDLHER", "TSAVQYLAYATGQHLR", "TSLVAALAK", "TSLVEHLAAVTGR", "TSLVQLLAHLTGHTLK", "TTVCQMFSALANQK", "VAPTFQLFATR", "VFSQSCGLLVR", "VHLEASATALR", "VMLDLQSYR", "VTAVQDLLMR", "VVNMNQQSDTADLLGGFKPVDHK", "VVSAGTYPVLIQGETSVGK", "WCQLILVDQSPGCYDPGQHVFLVYGER", "WEAFGLR", "WHTANCLALVTCMNEEHK", "WLAAASGNHCVR", "WLCHLAK", "WNDVSFWSIK", "WNMQALDIIR", "YLLGLTELLPAHQR"	113	0.99932	0.49983	136	3.3752	0.771439	80	11.323	0.918851	92	12.645	0.926713	0.136089
Mdp1	"GQNIQLYPEVPEVLGR", "LGVTCIHIR", "TGVPFSQMVFFDDENR", "TSEIQGANQLLELFDLGK"	2	1.794	0.64209	2	1.0004	0.5001	3	6.2919	0.862862	2	3.473	0.776436	0.161019
Me1	"AIFASGSPFDPVTLPDGR", "AIVVTDGER", "ASLTEEKEVFAHEHEEMK", "DLAFTLEER", "DMAAFNERPIIFALSNPTSK", "DPLYIGLR", "EEFVSSQMYSTNYDQILPDCYPWPAEVQK", "EVFAHEHEEMK", "GHIASVLNAWPEDVVK", "GLFISIHDK", "GPEYDAFLDEFMEAASSK", "IKPTALIGVAAIGGAFTEQILK", "ILGLGDLGCNGMGIPVGK", "IVQDAYK", "IWLVDSK", "LALYTACGGVNPQQCLPITLDVGTENEELLKDPLYIGLR", "LFYSVLMSDVEK", "LNSDFDR", "LSDQTVLFQGAGEAALGIAHLVVMAMEK", "LYPPLNTIR", "MATVYPEPQNK", "NLEAIVQK", "QQLNIHGLLPPCIISQELQVLR", "TLFPGQGNNSYVFPGVALGVVACGLR", "VFLTTAEVISQQVSDK", "VRGPEYDAFLDEFMEAASSK", "YCTFNDDIQGTASVAVAGLLAALR", "YGMNCLIQFEDFANR", "YLLLMDLQDR", "YLLLMDLQDRNEK"	26	0.84497	0.457986	35	2.4827	0.712866	23	11.488	0.919923	28	6.2525	0.862117	0.254536
Me2	"ALTTQLTDAELAQGR", "AMASINERPIIFALSNPTAQAECTAEDAYTLTEGR", "CLFASGSPFEPVK", "CLPVCIDVGTDNMALLK", "DPFYMGLYQK", "DRSQLYDDLMDEFMK", "GKPLMLNPR", "GLFISISDR", "GMAFTLQER", "HISDTVFLEAAK", "IETQDIQALR", "ILGLGDLGVYGMGIPVGK", "ILQDDIESLMPIVYTPTVGLACCQYGHIFR", "KIWMFDK", "LAEYLYANK", "LCLYTACAGIQPEK", "LKPSVIIGVAGAGPLFTHGVIK", "LYPSLANIQEVSANIAIK", "MTSPLEK", "NTLIQFEDFGNHNAFR", "QMLGLQGLLPPK", "SIVDNWPENHVK", "SNYVSLLPDVYDWPESSLTPPQITEEK", "SQLYDDLMDEFMK", "TASIDSNQEPYAHAAPESIPATFEDAVNK", "VFTPGQGNNAYIFPGVALAVILCEAR", "VINKPVSEHK", "YCTFNDDIQGTAAVALSGLLAAQR", "YIYIMGIQER"	20	0.94047	0.484661	28	3.3341	0.769272	22	8.3263	0.892776	18	6.1644	0.860421	0.0656056
Meaf6	"ELAELVK", "EPGSGTESDTSPDFHNQENEPAQEDPEDLDGSVQGVKPQK", "KQELAETLANLER", "QELAETLANLER", "SSVTSAAAVSALAGVQDQLIEK"	2	1.8585	0.650166	2	3.5776	0.781545	3	13.855	0.932683	0	NaN	NA	0.154591
Mecp2	"AAASEGVQVK", "AETSESSGSAPAVPEASASPK", "EVVKPLLVSTLGEK", "GPMYDDPTLPEGWTR", "HEPLQPSAHHSAEPAEAGK", "KPGSVVAAAAAEAK", "MPFQASPGGK", "SVHETVLPIK", "SVHETVLPIKK", "VGDTSLDPNDFDFTVTGR"	4	0.69988	0.411723	3	2.4976	0.71409	3	2.2462	0.691948	1	NaN	NA	0.207609
Mecr	"ALVYGNHGDPAK", "DIPLQSAATLGVNPCTAYR", "ELILTLCNLIR", "GFWLSQWK", "HLAPGGTMVTYGGMAK", "LALNCVGGK", "LKDLGADYVLTEEELR", "LPAVGGNEGVGQVIAVGSSVSALKPGDWVIPANAGLGTWR", "LTAPSCSEVPLQGYQQALEASMKPFVSSK", "MLAAPINPSDINMIQGNYGLLPK", "MLVDFEQLQPGDSVIQNASNSGVGQAVIQIASALR", "NLELTAVEGSDVHVR", "QPVTASVSLLIFK", "TEAVFSEEALIGIPK"	15	0.86965	0.465141	16	1.3887	0.581362	14	6.4587	0.865928	12	4.0996	0.803906	0.482326
Med1	"ALGAADLMEHHSGSQSPLLTTGELGK", "DAPLPDGQSLQGTLVSK", "DNPAQDFSTLYGSSPLER", "EDSPGLLQFEVCPLSESR", "FNQNRPWSETIK", "FYAALPGQQHCYFLNK", "GLSDALICTDDFIAK", "GSSQADTVDFSIISVAGK", "GTVMVGKPSSHSQYTSSGSVSSSGSK", "HQVAYNTLIGSCVK", "ILHGSVGYLTPR", "LPIAPLIMGSHPADNK", "LSGSMYASQGSSGSSQSK", "MAIMYWK", "MYLALQSLEQDLSK", "NHPMLMNLLK", "NSSQTGGKPGSSPITK", "SGGHLMNMK", "SHHSHSSSSSSLASASTSGK", "SPISSGSSGSHVSGTSSSSGMK", "VPLILNMIR", "VTLQKPGESGGDGLRPQIASSK", "VVMSSGGHQHLVSCLETLQK", "WTPSFSAVTSANSVDLPACFFLK"	10	1.678	0.626587	18	4.6716	0.823683	7	9.8458	0.907798	5	8.7754	0.897702	0.0080098
Med12	"AAFGILSYEHRPLK", "AVFVLGDAELK", "AYYLEPLPLPPEDEEPPAPALLEPEK", "FGELFSDFCSK", "FQHLSHYDQHQVTAQVSR", "GSGFTVPGGTEELPEEEGGGGSSGR", "HLLAASQNR", "IFGLGPSK", "ILLHLFK", "ISSNFSSIIAEK", "KVPIFSK", "LLLPLLLR", "LMQLICYPHR", "LVVLFGVGK", "NTADPFTEWTQIITK", "NTIYCNVEPSESNMR", "QCLLLEDLIR", "SDFSNSLDSLCNR", "SGVWLVAPLIAK", "SICQQEWVGER", "SLCEDSNDLQDPVLSSAQAQR", "SLSAEWLGVLK", "TPQLNPCQSDGNKPTVGIR", "VLHTLEVLDSHSFER", "WAPEFMIDTLENPAAHTFTYTGLGK"	5	1.5782	0.612132	5	7.5174	0.882593	5	3.7776	0.79069	5	3.942	0.797653	0.0194372
Med14	"ALVHSMQIDFIHQLVQSR", "DGAYSLFDNSK", "DNIQDLMSYTK", "FWLGQQR", "HLPTITTETLQLANYSTHPIGSLSK", "HVYLTYENLLSEPVGGR", "IIPWIQQLK", "LILCYGTTK", "LLGAPTHILR", "LLIDSVHAR", "LPGMSPANPSLHSPVPDVSHSPR", "LVEGFYPAPGLK", "QATLHQLNQILR", "SLLDCTFR", "SLPEIPAHLNIFSEVR", "TSVPPQEPVSIIVPIIYDMASGTTQQADIPR", "VLAHFVAMCDTNMPFVGLR", "VTPENAGQWKPDELQVLEK"	3	1.7547	0.636984	8	4.0998	0.803914	3	4.008	0.800319	4	4.9188	0.831047	0.468379
Med16	"EGLPVNNIFQQISPVVGDK", "FPAITHLK", "IDTEILPSLFMR", "ISPSLGHPLEPK", "LFLMAITSTLK", "LHEEYTR", "LLSADADGQIK", "SLLRPHFLNTPDK", "TTAVTQWEQR"	0	NaN	NA	3	1.9043	0.655683	2	1.017	0.504214	1	NaN	NA	0.415578
Med17	"DFNSELLR", "FQPSLWPWDSVR", "ILGDLSYR", "IMVQFPR", "MELLMSALSPCLL", "QAPDIGDLGTVNLFK", "QSPQTLQLISK", "QTLSSIVMPHPASAPFGHK", "SAGSLFPHHGTFEVIK", "SKPGSPHWQTK", "TAATIDSLASR", "VIMLSHQEQELQDFLLSQMSQHQVHAVQQLAK", "VLITSQGYEQICK"	2	1.7921	0.641847	1	NaN	NA	3	10.708	0.914588	3	3.3932	0.772375	0.364334
Med19	"ELPGSTELTGSTNLITHYNLEQAYNK", "LHTGPLPEQCR", "LSNFLPDLPGMIDLPGSHDNSSLR", "SLIEKPPILGGSFNPITGTMLSGFR"	2	1.7881	0.641333	1	NaN	NA	0	NaN	NA	3	2.5825	0.720865	-0.170665
Med20;Gm20517	"GVTCVSQMPVAEGK", "KLEMLGAEK", "QGTFCVDCETYHTAASTLGSQGQAGK", "SLQQTVELLTK", "VGTVTMGPSAR", "YQYCDFLVK"	4	1.9846	0.664947	4	1.6135	0.617371	3	8.0764	0.889824	3	7.3401	0.880097	0.511811
Med23	"ALILTLAR", "CPVLEDQLVDLVVYAMER", "CSLLPVVNNSGAICNSWK", "DLFEPQTALLR", "DMVCNMLGLNK", "DVGNALLNVVLK", "EDNPWVPEDSYYCK", "ENSPEHWLQSDWHTK", "FIHGQHSPK", "FITHISK", "FLELLPVSK", "FLPVFDIVIHR", "FLTEALLPVVK", "FNEFPNPAAHALHVTCVELMALAVPGK", "GFISQLLPTVFK", "GLLPYDKDLFEPQTALLR", "IICNLKPALK", "ILTIPNTVSSAVVQQLLAAR", "INSICGR", "KLVHAIIGSLK", "LFDLLYPEK", "LHHEFLQQSLR", "LILCLAMR", "LISCLAAFR", "LITALGSSEVQPQFTR", "LVDTMAGK", "LVHAIIGSLK", "METQLQSIFEEVVK", "MLLETDHISQIGYK", "MSLIHSIATR", "NACLLPAYFAVTEIR", "NALADFLPVMK", "QFWSGLSQESHEQCVQWIVK", "SLETLLDHLGGLYK", "TEIIEEAFPGMFMDTPEDEK", "TEIIEEAFPGMFMDTPEDEKTK", "TFADFLVYEFSTSAGGQQLNK", "TQLWALTFK", "TVLSAESEELNR", "VPLPGTSCLASASVTPLPMNLLDSLTVHAK", "VQLLSHLHTLAAVAQTNQNQLHLCVESTALR", "YNIVTLDR"	36	3.1476	0.758897	34	6.0934	0.859024	14	7.713	0.885229	19	25.997	0.962959	0.502957
Med24	"ACFVGLIESPEGTQELK", "AEPTVTNILK", "CNCDCTNFLLQECNK", "DFTEDVNCAFEFLLK", "EVLTDIFAK", "FINLNEFTTHGSGESTK", "ILNPDHPCFRPDSTK", "LAVWCALSSYSSHK", "LEEASSWTAIEHSLLK", "LGEILANLSNPQLR", "LQEGLEAGTPAPGEK", "LTPLLDK", "QGLLSEVNFASLVGK", "SIPSMLSVHSEQLHK", "SLDLLLAAAAATGK", "SMNSSLSASQLHTVNMR", "SPEGLLGVLGHMLSGK", "SSENANIQPNPGLILR", "TAGPHTQFVQWFMEECVGCLEQDSR", "VESLVALLNNSSEMK", "VVIMNSILEHMCADVLQQTATQIK", "VVLAITDLSLPLGR"	8	1.3869	0.581047	9	3.009	0.750561	3	3.411	0.773294	5	3.7418	0.78911	0.254149
Med27	"AFIANFQDNLHSVNR", "AQPTTLVLPPQYVDDVISR", "LFQAPCQR", "LQYHAGLASGLLNQQSLK", "LSNLVGKPSENHPLHNSGLLSLDPVQDK", "SANQMGVSAK", "SFMTWLR", "SSYQVFQK", "TLEAFHDTCR", "TPLYSQLLQAYK", "VTDHATTALLHYQLPQMPDVVVR"	11	3.387	0.772054	5	3.521	0.77881	2	7.9118	0.887789	4	3.4758	0.776576	0.868349
Med8	"NSLGSFIYK", "QIQSLNK", "QLEASLDALLNQVADLK", "QTFNPGDTNALVAAVAFGK", "SASMHPYQR", "VPVFSHEVVPDHLR"	1	NaN	NA	2	1.0482	0.511766	2	1.619	0.618175	1	NaN	NA	0.186375
Meis1	"AEKPLFSSNPELDNLMIQAIQVLR", "AWLFQHLTHPYPSEEQK", "AWLFQHLTHPYPSEEQKK", "CELATCTPR", "FHLLELEK", "IVQPMIDQSNR", "MPIDLVIDDR", "VHELCDNFCHR"	3	10.922	0.916121	5	1.6595	0.623989	1	NaN	NA	3	13.124	0.929199	0.742128
Melk	"DLKPENLLFDENHK", "DYDELLK", "HQHICQLYHVLETK", "KLHYNVTTTR", "KNVDFVQK", "LACHVLTGEMVAIK", "LHYNVTTTR", "LIDFGLCAKPK", "LVNPDQLLSEIMAILPK", "NALGSDLPR", "NEEQFVFSEPK", "NLLNHPWVMQDYSCPVEWQSK", "QILSAVAYVHSQGYAHR", "SMDVDLNQAHMEDTPK", "SYLGSEADVWSMGILLYVLMCGFLPFDDDNVMALYK", "TPGNSAGADTLTTGVISPER", "WLSPSSILLLQQMLQVDPK"	6	2.716	0.730893	10	7.4054	0.881029	4	2.7366	0.732377	3	3.6694	0.78584	-0.18471
Memo1	"AIIAPHAGYTYCGSCAAHAYK", "AMESHKDEFTIIPVLVGALSESK", "CALSSVDIYR", "DEFTIIPVLVGALSESK", "EASHAGSWYTASGPQLNAQLEGWLSQVQSTK", "HPIGVLLNAITELQK", "IFILGPSHHVPLSR", "IYGELWK", "KYHNTICGR", "MGMSIIEQLDPVSFSNYLK", "MSLQTDEDEHSIEMHLPYTAK", "NGMNMSFSFLNYAQSSQCR", "SWQDSSVSYAAGALTVH", "TPLYDLR", "YHNTICGR", "YLADPSNLFVVSSDFCHWGQR", "YSYYDESQGEIYR"	31	1.1967	0.544772	33	3.8666	0.794518	14	12.831	0.927699	24	10.636	0.91406	1.45029
Men1	"AHIQSLFSFITGTK", "EAASLLETGEER", "FYDGICK", "GAVDLSLYPR", "LQLTAQSQVQMK", "TGEQAQGTQGQGSALQDPECFAHLLR", "VSDVIWNSLSR", "YPMALGNLADLEELEPTPGRPDPLTLYHK"	1	NaN	NA	5	4.6638	0.82344	5	1.722	0.632623	1	NaN	NA	0.664897
Mepce	"AHSAGAAASGGGGPQAQAHGEPHGR", "DAPQPYELNTAINCR", "DITDPLSLNTCTDEAHVVLASPLK", "DVLDLGCNVGHLTLSIACK", "FQYGNYCK", "GFQRPVYLFHK", "GPHHQQQQQASGGNDSNAAVLPTDPLTPSLHGEGATQQQQNR", "HHHHPLPATGFK", "HLRPGGILVLEPQPWSSYCK", "HYLSEELR", "IQLKPEQFSSYLTSPEVGFSSYELVATPNNTSR", "LQAQTSEGDPGTEGEEGTITVR", "NSCNVGGGSGGSFK", "VLKPEWFQGR", "WVHLNWGDEGLK", "WVHLNWGDEGLKR"	10	1.4461	0.591186	15	4.0576	0.802278	7	6.7	0.87013	9	8.5726	0.895535	0.329466
Mesdc2	"DFLVSQDR", "DGSYAWEIK", "DGSYAWEIKDFLVSQDR", "ETEEITSLWQGSLFNANYDVQR", "FIVGSDR", "LDPGKPESILK", "LLEQWEK", "LLEQWEKDDDIEEGDLPEHK", "RPSAPIDFSK", "TLMMFVTVSGNPTEK"	11	0.86801	0.464671	14	3.0575	0.753543	11	9.118	0.901166	6	6.3788	0.864477	0.0710093
Mest	"DGGVLSPILTR", "GLTPVFGPYTRPTESELWDMWAVIR", "HLGLQNR", "IFYQDSVGVVGSPEIVVLLHGFPTSSYDWYK", "INLLSHDYGDIVAQELLYR", "IWEGLTLR", "LLKDGGVLSPILTR", "LMNFFVFSR", "NNDGNLVIDSLLQYINQR", "SLCLSNGGIFPETHRPLLLQK"	23	1.0887	0.521233	31	2.9007	0.743636	17	12.125	0.92381	17	11.948	0.922768	0.357391
Metap1	"AGVTTEEIDHAVHLACIAR", "ELGNIIQK", "EVCSWTVEGDVNTDPWAGYR", "EVLDIAAGMIK", "HAQANGFSVVR", "KLVQTTYECLMQAIDAVKPGVR", "LDSSRPHFMSQF", "LFHTAPNVPHYAK", "LGIQGSYFCSQECFK", "LLSSEDIEGMR", "LQCPTCIK", "LRPHYPLMPTRPVPSYIQRPDYADHPLGMSESEQALK", "LVQTTYECLMQAIDAVKPGVR", "NCYPSPLNYYNFPK", "RLDSSRPHFMSQF", "SAQFEHTLLVTDTGCEILTR", "SCCTSVNEVICHGIPDR", "SGHVFTIEPMICEGGWQDETWPDGWTAVTR", "SYCGHGIHK"	19	0.92641	0.4809	24	3.3505	0.770141	10	9.5811	0.905492	14	9.9013	0.908268	0.182304
Metap2	"AGVEQAASFGGHLNGDLDPDDREEGTSSTAEEAAK", "ALDQASEEIWNDFR", "ENGLNAGLAFPTGCSLNNCAAHYTPNAGDTTVLQYDDICK", "GAVSAVQQELDK", "GAVSAVQQELDKESGALVDEVAK", "GSYTAQFEHTILLRPTCK", "GVVHDDMECSHYMK", "HLLNVINENFGTLAFCR", "IDFGTHISGR", "IIDCAFTVTFNPK", "KALDQASEEIWNDFR", "LCDVGEAIQEVMESYEVEIDGK", "MEEGEVYAIETFGSTGK", "NFDVGHVPIR", "NLCDLGIVDPYPPLCDIK", "NLNGHSIGPYR", "TYQVKPIR", "VQTDPPSVPICDLYPNGVFPK", "YDILLTAVK", "YVMSWIKPGMTMIEICEK"	35	1.9024	0.655458	36	6.95	0.874214	19	20.005	0.952392	26	24.147	0.960234	0.253139
Mettl1	"AAPGGGFQNIACLR", "AHSNPMADHTLR", "HLPNFFR", "IISPTLLAEYAYVLR", "IQDPLLQAVTPNPTLP", "MFFLFPDPHFK", "NFPAVFR", "VGGLVYTVTDVPELHEWMCTHFEEHPLFER", "VPLEELSEDPIVEHLGSSTEEGK", "VPLEELSEDPIVEHLGSSTEEGKK", "VSDYVQDR", "YPVKPEEMDWSELYPEFFAPLIQNK"	16	1.5827	0.612808	8	4.8402	0.828773	4	4.7262	0.825364	5	5.5713	0.847823	0.22325
Mettl13	"AAFPLLYVR", "AMVAGLALLR", "DNHFAIFIIPQGR", "DSVLAGLK", "EFGSADYWEK", "ETEWLFGMEEGR", "ETEWLFGMEEGRK", "FRPVPGSALQIFELCTQEQGKPVR", "FSLPVFAFVMTK", "IEGEVNEILFCQLHPEQK", "KPGQGWDDTYVLSDMLK", "KQLAASAGFR", "LATPELLEMAQVLER", "LESADQLAEAVR", "LIFLSNR", "LKDSVLAGLK", "LVTVALHR", "MDMTQLEFPDATFQVVLDK", "QLAASAGFR", "QYYAWLCSQLR", "RIEGEVNEILFCQLHPEQK", "RPHMSFLK", "SILCHDGVFILNLVCR", "SYLCCEHHK", "TAFEWYGTYLELCEVLHK", "TVQHQDHSALSGDYVIEDVQGEDR", "YAGMESIQAELSAR", "YLCISLAQAHILK", "YTLHVVDNPAVKPSR"	29	1.1068	0.525346	36	3.2492	0.764662	15	11.013	0.916757	22	8.7513	0.89745	0.632415
Mettl16	"ALTCTLLR", "APEDVILALEER", "CSLAPLKEELR", "DKPPDFAYLASK", "DLMNQLCTYVR", "ELSSGQDVAHSPQESALCGLDVPGGEAAADGGHCLSQK", "IIHDSLQLK", "KNVEQNNLSDLIK", "KPITFVVLESVMK", "LIPTVPLR", "LNYIHWVEDLIGHQDSDK", "NVEQNNLSDLIK", "RPPPSSVNTGGITEIMAEGGELEFVK", "TLLMDALK", "VSLNFKDPEAVR", "VTFTEFCQGR", "WYSCMLGK"	11	1.0587	0.514257	10	3.382	0.771794	3	3.9634	0.798525	5	3.3621	0.770753	0.380889
Mettl2	"AASFPEGVPETEDGK", "LLKPGGVMLLR", "QVDYEVNAHK", "SSQHVPIPHATESSSHSGLL", "VFHHNAWDNVK", "VYFFTQGELDTLFTAAGLEK", "YWDDFYR"	6	2.0195	0.668819	4	2.8505	0.740293	0	NaN	NA	1	NaN	NA	0.267395
Mettl3	"AEQDLTTVTTFASSLASGLASSASEPAKEPAK", "AQVQEFCDYGTK", "ECLNLWGYER", "FAAQELIEVK", "FAVVMADPPWDIHMELPYGTLTDDEMR", "GLGEVAGTIAGQK", "GLLQDDAHPTLVTYADHSK", "GNPQGFNQGLDCDVIVAEVR", "LAISTPDAPATQDGVESLLQK", "LLHHLSDLALTLPTDAVSIR", "LSAMMGAVADKK", "NPEAALSPTFR", "SDTWSSIQAHK", "TGHWLNHGK"	3	0.83881	0.45617	6	3.4658	0.776076	4	5.8407	0.853816	5	4.8723	0.829709	0.152044
Mff	"AYQQILDVLDENR", "GGSAAATSNPHHDNVR", "GILSLIQSSTR", "IQYEMEYTEGISQR", "IVVTGNNEDISFSRPADLDLIQSTPFKPLALK", "LQLLEEENK", "LQLLEEENKER", "RLQLLEEENKER", "VAPPNADLEQEFQDGVPNASVIMQVPER", "VLTLSERPLDFLDLERPLPTPQSEESR", "YGISNLDAAIEGASDDMTVVDAASLR"	5	1.8044	0.643417	2	2.3257	0.699311	0	NaN	NA	2	4.2877	0.810882	0.445556
Mfge8	"AFGWYPHLGR", "DFGHIQYVASYK", "EWLQVDLGTQR", "INAWTAQSNSAK", "NIFEKPFMAR", "QVTGIITQGAR", "VAHSDDGVQWTVYEEQGSSK", "VFQGNLDNNSHK", "VFQGNLDNNSHKK", "VLPVSWHNR", "VSGVMTQGASR"	5	2.747	0.73312	6	8.2786	0.892225	4	13.997	0.93332	3	10	0.909091	0.156477
Mfn1	"AGCLVHVFWPK", "AQGMPEGGGALAEGFQAR", "CTNEVNASILQSQQEIIENLKPLLPAGIQNK", "FEQHTIR", "FLGSTNAQR", "FSLGWSSLVHR", "LAVIGEVLSR", "LCQQVDVTQK", "LHTLIPCK", "LSKPNIFILNNR", "LSVLVDEFCSEFHPTPSVLK", "NILDSVNVAAAEK", "SSVINAMLWDK", "VLLGLSEPIFQVPR", "VLPSGIGHTTNCFLSVEGTDGDK", "VSCAMTDEICR", "WDASASEPEYMEDVR"	4	2.3181	0.698623	5	2.6893	0.728946	0	NaN	NA	1	NaN	NA	0.300807
Mfn2	"AGWLDSELNMFTHQYLQPSR", "AQGMPEGGGALAEGFQVR", "CSTAIASSLQTMQQDMIDGLKPLLPVSMR", "CTSFLVDELGVVDR", "FEQHTVR", "GISEVLAR", "HMAEVNASPLK", "LIMDSLHIAAQEQR", "LSVLVDEYQMDFHPSPVVLK", "MFEFQNFER", "NQIDMLVPR", "QFEECISQSAVK", "QFVEYASEK", "QLELLAQDYK", "STVINAMLWDK", "VEALDSLQSR", "VLPSGIGHTTNCFLR", "VYCLEMR", "WDASASEPEYMEEVR"	10	3.6837	0.786494	11	3.7115	0.787753	9	9.0467	0.900465	5	1.858	0.650105	0.861133
Mfsd10	"EQDPLYGSWQR", "FAAVTHSQDPPAEHR", "FQFSSLQQGK", "GTIMGILR", "GVDWFASAIGMPAEK", "LKHPAETSKEE"	4	0.82296	0.451442	4	3.2086	0.762391	7	5.4998	0.846149	2	11.16	0.917763	0.492577
Mga	"EALDIHAVDGTTEEPSSLQTTTTNDSGCR", "EANVQFFTEMKPCQENSEQDISELLGK", "GKPLILSR", "ICLPADCTVGK", "ILSILSQHINSNMPQSLK", "ISMPSSQDQDDMAEK", "ITLGLLHSSK", "ITVTLDNNSMWNEFHNR", "LTEGEGSEIHSGDFDPVLR", "LTNNTLDQEGHIILHSMHR", "NIDIMALQSIR", "QAQQQHLQQQGTRPPGLSK", "QDFLGFMNTDSTHEVPQLK", "TTATHTQSFK", "TVTASHSASPNTPGK", "VFIHPESPSTGHYWMHQPVSFYK", "VGSFIIELASQR", "YWITGLDSNLK"	3	1.1325	0.531067	6	1.8074	0.643799	2	2.0114	0.667929	2	10.642	0.914104	0.821616
Mgat1	"AFWDDWMR", "ALGVMDDLK", "EQMVDSSKPELLYR", "FPIIVSQDCGHEETAQVIASYGTAVTHIR", "GLLQQIK", "GVSHGQFFDQHLK", "KGVSHGQFFDQHLK", "LLHYRPSAER", "LPSDSALGDDPASLTR", "WALGQIFNK"	9	1.9997	0.666633	4	4.0549	0.802172	2	3.0003	0.750019	3	3.9487	0.797927	0.158518
Mgat2	"IFHAGDCGMHHK", "KSDALGPPLLDAEPVR", "LHFVWER", "LLIDSLR", "NVGNDGTWSPGELVLVVQVHNRPEYLR", "QQECPGCDVLSLGTYTTIR", "SLVYQLNFDQMLR", "VLQDYTGLILFLEEDHYLAPDFYHVFK", "VLVPQAPR"	5	1.127	0.529854	4	3.8874	0.795392	1	NaN	NA	2	12.004	0.923101	0.020943
Mgea5	"ANSSVVSVNCK", "APVIWDNIHANDYDQK", "EIPVESIEEVSK", "EMYDDGVGFPFQSQPDLIGDK", "EMYSVEEAEQLMTLISAAR", "FLCGVVEGFYGRPWVMEQR", "GAFCEVRPDDKR", "GGLAGEFQR", "GVLTNPNCEFEANYVAIHTLATWYK", "ILEFYSK", "IMLSFHEEQEVLPETFLANFPSLIK", "ISWIPFMQEK", "KLDQVSQFGCR", "KQPDEEPMDMVVEK", "LALTEWLQEFGVPHQYSSR", "LDQVSQFGCR", "LENEGSDEDIETDVLYSPQMALK", "LFLGPYK", "LGCFEIAK", "LLPGIEVLWTGPK", "LLPIDGANDLFFQPPPLTPTSK", "MAEELRPMDTDKESMAESK", "NANPAAASGASLEQSVAPAPGEDNPSGAGAAAVVGAAGGAR", "QEEAEHKNDNQILTEIVEAK", "SFALLFDDIDHNMCAADK", "SFVQWLGCR", "SHSSAQFLIGDQEPWAFR", "SIMSMVK", "SMMACLLSSLK", "STELIPR", "TILYDMYSYVWDIK", "VYTIRPYFPK", "WELNTYLYAPK"	25	1.3332	0.571404	26	3.978	0.799116	11	9.937	0.908567	10	9.3002	0.902915	0.3633
Mgrn1	"HLCLCTSCADTLR", "HVDGSFSVKPLK", "IDFSEWKDDELNFDLDR", "NNQETKPSDDENSDNSSECVVCLSDLR", "NPSLQSETVHYK", "VSYLLQEIYGIENK"	0	NaN	NA	2	1.7172	0.631974	2	1.2502	0.555595	0	NaN	NA	0.284213
Mia2;Ctage5	"AFLSPPTLLEGPLR", "AHDNWLAAR", "DNLGNSNVPDSPIPAECEAAGR", "DPYALDVPNTAFGR", "EHSPYGPSPLGRPPSETR", "ESQIETLVTSLLK", "EYEGLESSLK", "FELLEKDPYALDVPNTAFGR", "HSEQDELMADISK", "IFEINEER", "KLTVEENYR", "LSPLLPGGGGR", "LTETEFK", "LTVEENYR", "MTAHPPPGQPYSDPALQR", "NQVYTQLSEVDQVK", "NQVYTQLSEVDQVKEDLTEHIK", "QLLQETEMMK", "SGLENTAALDNQPK", "TIHSYQGQVISHEK", "VITELYQENEMK"	13	0.9033	0.474597	13	2.3517	0.701644	10	8.6345	0.896206	7	8.0757	0.889816	0.354096
Mia3	"AGQQEGFLEPGLK", "ALEDFTGPDCR", "ALGSSVTENNKPK", "AQRPSQVHGLR", "AQRPSQVHGLRDETAAQTPGSGEAVLSK", "CNLEDQIK", "DDFNSYNVEELLGSLELEDSVPEESKK", "DDNISALTNCITQLNR", "DETAAQTPGSGEAVLSK", "DIDLGPVMEGGPVGAGDVQK", "DLPLDPR", "DSLESELVHR", "DVISMNASELSEVQVALNEAK", "EDLPIINSFFK", "EFGVSESQGTDAEDLRDDPSR", "ELDPVPEPEAFR", "ELEGLLEDMSIR", "EQLQQQVEEWSK", "ESGHSVVVDSEESHLADMR", "EYAPGVLPGK", "FGSTADALVSDDEATR", "FSPPEETGPSR", "HSASDPGPAPVVNSSSR", "ILEETNVSLGDK", "KDIDLGPVMEGGPVGAGDVQK", "KGDDVYVYYK", "KQNMILSDEAVK", "LAGGSLELWAGSVEHSFGYFPK", "LLEMTQK", "LNPLSAAEK", "LQLESER", "LQLESEREQNVK", "MLDTGVAK", "NQDLILENK", "NQDLILENKK", "QATPEIPDIVLK", "QDEPVIVKPMPGRPNTQNPPR", "QKVEILNELYQQK", "QMMDVSR", "QNMILSDEAVK", "QPANMILETGQESETTSEEAGDVGK", "RIEEMEEELQK", "SAHQNSLPYNMEK", "SDMNSQVFEK", "SEFGSLDR", "SIREDLPIINSFFK", "SLGVAPLLGNNKPDASK", "SQEDLEIALTHK", "SQEDLEIALTHKDDNISALTNCITQLNR", "TEMSLDLK", "TKQPANMILETGQESETTSEEAGDVGK", "TNDVKDSETDPELVITGEEK", "TNDVKDSETDPELVITGEEKDIQESR", "TQTAVSIVEEDLK", "VCGDEECSMLMYR", "VEILNELYQQK", "VILGTLNLNTEK", "VPGKPMIEK", "VVLAAEEVK", "VYQVTEK", "YTEEELHIPADETDFVCFEGGR"	57	0.98123	0.495263	59	4.0194	0.800773	38	12.297	0.924795	27	62.807	0.984328	-0.153649
Mic1	"ANPVNCVFFDEANK", "GEFDGTVTFHHPVLPAR", "HQVLAALR", "LMDFLLQR", "LSTANDEIVEVLLSK", "QTDDVMLFYTIFR", "TQAVVDQSDVYTQVLSPFVENK"	3	1.9168	0.657159	3	19.964	0.952299	1	NaN	NA	3	4.4144	0.815307	0.151702
Mical1	"AAADFATHGK", "AAVELALLGAR", "ALGVESGGGLSQYHK", "ANVVPEALQR", "AQLNYWSAK", "ASPASTNPAHDHFETFVQAQLCQDVLSSFQGLCR", "ASQPVYQQGQACTNTK", "AVTPNQVQDLYDMMDK", "AVTPNQVQDLYDMMDKEHAQR", "CLVVGAGPCGLR", "DALIQFQEER", "DETHYFVMTAK", "ESLYQLLSQTSPENMHR", "FCTGTLDHISIR", "FCVDGHFFHR", "FFQSLLK", "HLYILER", "KLLEVVNQR", "KLWLDQLLR", "LLEVVNQR", "LLLGLVGDCLVEPFWPLGTGVAR", "LSSLNIIPDSGAEPPPKPPR", "LWLDQLLR", "NTSHSSGLVSQPSGTPSAILFLGK", "NVAQYGLDPATR", "QDLSETDQLLGK", "QLQLLLLK", "RLNEIEATMR", "TEADLQSENQVLR", "WAEGAGPLEVLAER"	12	0.85241	0.460163	13	2.6435	0.725539	12	3.0534	0.753294	6	4.204	0.80784	0.290812
Mical2	"CLIVGGGPCGLR", "EETGIDLENIVYYK", "EFGILPVTTGK", "EMDRFPLER", "FYCKPHFVHCK", "HMANQLLAK", "LLPQTTPENINK", "LLTWCQQQTK", "NYGENADFGLGK", "SGLALCAIIHSFRPELINFDSLNEDDAVENNQLAFDVAKR", "TAIELAYLGAK", "VTDLTTSWR", "WMQGLQEAAGHHVR"	2	1.8767	0.652379	4	5.2431	0.839823	2	4.9883	0.833008	3	6.3275	0.863528	0.725356
Mical3	"DSLVALLEEQR", "ENVDQEALLNYAR", "ERMAVEDHLK", "FEENAPAQSTGVR", "FVQATTCK", "SDLVEEFWMK"	2	1.8536	0.649565	3	1.966	0.662846	1	NaN	NA	2	5.3588	0.842738	0.0515321
Micall2	"AAEGDASEDSLMVDWFR", "AAPGTAGSSVSSICGVCGK", "ALPALTGSGTQAPNR", "ALQEWCR", "ASSSSDSSVHITLTSIQHK", "DVSITNMTTSFR", "EQALSVLR", "EQELLSQYVNTVNDR", "FFQTPPSAPAPASAPAPAPTSK", "GFVQTELKPPSTSQVHVGSSAGPK", "GPGPISQEGQEEGPEGWR", "HVHLVQR", "KASSSSDSSVHITLTSIQHK", "LAFQVAEEQLGIPALLDAEDMVALK", "LEEQQLDLQGELR", "LEPSAPVNVGNTAVFLQAGK", "LMDKPEGLK", "LREQEEDQMLENMIQNLGLQR", "NTHLPGSQGQTASK", "QLQDIESQLDALELR", "SAVLDSGLAPPGEAVTSPVR", "SDIVDFLDEDRLR", "TAAWEHAGGNTTAK", "TSVGSRPQAEVAGVK", "VPAVMNTSASK", "VPNVVTAPTSK", "VPTVVSAPTSK", "VPTVVTAHTGR", "VPTVVTVPTSK", "VSPVVDAPAQESSR", "VTTVVNAPTSK"	8	1.3356	0.571844	6	4.8965	0.830408	7	10.488	0.912953	2	4.4036	0.814938	0.478647
Micu1	"CAQETAWDFALPK", "EFVSIMK", "GLTFQEVENFFTFLK", "KLQHDVLK", "LMQAMWK", "NFEIAFK", "NFLEFQR", "NINDVDTALSFYHMAGASLDK", "QPEHLGLDQYIIK", "VINEPGETEVFMTPQDFVR"	2	2.6194	0.723711	3	13.145	0.929304	2	1.4985	0.59976	1	NaN	NA	0.266626
Mien1	"DLMEAIR", "EEYPGIEIESR", "LENGGFPYEK"	2	1.3747	0.578894	3	3.7796	0.790777	2	6.5628	0.867774	3	11.129	0.917553	0.377107
Mif	"IGGAQNRNYSK", "LHISPDR", "LLCGLLSDR", "PMFIVNTNVPR", "VYINYYDMNAANVGWNGSTFA"	16	0.78547	0.439923	18	2.8834	0.742494	16	12.691	0.926959	15	7.0906	0.8764	0.639005
Mina	"AHFLQLR", "ATIQFHQPQR", "EELLSSDMK", "EFWEQKPLLIQR", "FPLSHVDALK", "IGTPTHDFLLKPGDLLYFPR", "KLSGFLR", "LYSPTVPLAHEYSVESEDR", "MLLNVETPADVTR", "QIWCGSPIR", "QMHMIGEEEESEIFGLR", "TLADQLEGR", "TLADQLEGREELLSSDMK", "VKEELPETLSVLNFDSPSSFFESLISPIK", "VVYIYHSLK", "YKDELWR", "YYQSLFSLSDLK"	8	0.80985	0.447468	11	2.6417	0.725403	6	5.8294	0.853574	4	9.3811	0.903671	0.329893
Mink1	"AIGEDFVLLK", "EDCIAYICR", "FTDFIDTCLIK", "GINPADKPAWAR", "GLAHLHAHK", "LDQLQFDVR", "LEDMQALR", "QGWTTVGDMEGCGHYR", "RLEDMQALR", "SDGDTDSVSTMVVHDVEEISGTQPSYGGGTMVVQR", "SLQQQQQQQQLQK", "TYLSRPPTEQLLK"	1	NaN	NA	3	4.0449	0.80178	3	4.3744	0.813933	0	NaN	NA	0.170782
Minos1	"CMADTVVK", "MWPLAFGSGVGLGMAYSNCQHDFQAPYLLHGK"	3	1.0065	0.50162	4	6.6134	0.868653	1	NaN	NA	1	NaN	NA	0.128033
Minpp1	"DILQSCQTSK", "DKEPLTAYNFEEQVNR", "FFDHCEK", "QLQGLLQTR", "RDPELLAGTCTPVQLVALIR", "SSCNLFQDIFLHLDK", "VLEYLNDLK", "VLPLAHSQRPVGLYEELK", "YEDANPWLLVDPVAPR"	8	1.3609	0.576433	9	2.2824	0.695345	7	3.3718	0.771261	4	9.9846	0.908963	0.246175
Mios	"ADFSVLIWDICSK", "AIQILNEGASSEK", "EAGNLEGILLTGLTK", "FVVCDSELSLYHVESAVNSELK", "GDLNLNVVAMALSGYTDEK", "KFEKPVLTLTEQPKPLTK", "LLLAGMHR", "LSEDSAATLLSINSDTPYMK", "LYDMQHTPTPIGDETEPTIIER", "NLAIFDLR", "NLLDAWR", "SISYSCSSVPHQGR", "SLWYTLHFMK", "SVQPCDNYIASFAWHPTSQNR", "TGLLATLTR", "VASFYEGQVAIWDLR", "VQYWIENYR", "VVLTSLGQDHNSK", "YIEKLTNEMK"	5	1.4481	0.59152	4	3.5414	0.779804	5	1.8384	0.647689	3	9.2802	0.902726	0.335429
Mipep	"ALQGTIAQTPETVMQFLEK", "ANKPQQDCHFTIR", "AVASMIWK", "ECFLQDPFNR", "FSHLVGYGAK", "GLFGVPELSTPEGFQVAQEEALK", "HYQTGQPLPK", "ILDLSNAFLMR", "LMPWDPPYYSGVIR", "LNTNVELYQSLQR", "SLLPEHIQHHFAR", "TEWLVER", "VADLADFVK", "VCTAAEMQLQVFYAALDQIYHGQHPLK", "YQHVTGTR"	7	1.2924	0.563776	7	4.9713	0.832532	3	1.9496	0.660971	7	6.1127	0.859406	0.159613
Mis18bp1	"DILLISETEGER", "FMFGFPHNWK", "HSGIHLSSGTLQR", "LHCAFTSLPK", "RHPLLSQK", "SSSMLGSPQGEHTK", "STTPQCQHFSPSMLAAIER", "TENQIGVSQYCR", "TEVPTDPLNSLEQPTSGK", "VINNNTAICVEGK", "YVYQMQK"	2	4.1488	0.80578	3	15.571	0.939654	3	4.9374	0.831576	2	3.7736	0.790514	0.166191
Mitd1	"FCEMLIK", "FSLGYYDLDLRPCHETTVDIFHNK", "IEENATGFSYESLFR", "QSLGSHGVVLEINYSSSIHDR", "QTHQLYNFLR", "SSLGQDSDSTAAVAVLK", "TIHLLTSGYEGLGNTQQSSGLEEIK"	1	NaN	NA	3	6.2131	0.861363	2	2.598	0.722068	1	NaN	NA	0.189143
