## Supplemental Table 3 for "Global analysis of protein degradation in prion infected cells" (part 2 of 3)

### Sheet: -QA (continued)
Gene name	Peptide sequences	#Peptides Day 1	Peptide fractions labeled Day 1	Median fraction labeled Day 1	#Peptides Day 2	Peptide fractions labeled Day 2	Median fraction labeled Day 2	#Peptides Day 3	Peptide fractions labeled Day 3	Median fraction labeled Day 3	#Peptides Day 5	Peptide fractions labeled Day 5	Median fraction labeled Day 5	kdeg
Mki67	"AIMEIPK", "APGTPAPVQEENDCTAYMETPK", "APGTPAPVQEENDSTAFMETPK", "AQALELAGLK", "AQPLEDLDGFQELFQTPAGANDSVTVEESAK", "AQPLEDLDGFQELFQTPAGANDSVTVEESVK", "AQPLEDLDGFQELFQTPAGASDPVSVEESAK", "AQPLEDLDGFQELFQTPAGASDSVTVEESAK", "AQPLEDLTCFQELFISPVPTNIIK", "AQPLEGPAGLK", "ASSAHLVTIK", "DAGTPAPMQEENGTTAIMETPK", "DAGTPAPMQEGNGTTAIMETPK", "DITGFQDSFQIPDHANGPLVVVK", "DSVTVDNLAK", "EDPSILGK", "EFSILEK", "EITQISDHSEK", "ELSILEK", "EPISDNQGMEEFK", "EPVGDSINVEEVKK", "ETQLLVSGR", "FDASAENVGIK", "FDASAENVGIKK", "FLCETDIPK", "GGMVPVQTSTETAK", "GPIQTLGHTDESASDK", "GPIQTLGHTDESASDKGPTQMPCNSLQPEQVDSFQSSPR", "HGDIITIIDR", "HSVNLDEGESAQAVHK", "HTLVETMNEK", "IALQSPQPGHIINPASMK", "IDPVASVPVSK", "IDVKEELLESEEHLQLGEGVDTFQVSTNK", "IQLINDGVK", "IQLINDGVKEEPTAQR", "IQLPVVSK", "ISLASSQAEPVR", "ISLESSQAEPVK", "ISLESSQAEPVR", "ISPVSLPQCATGEVVHIPIGPEDDTENK", "KAQPLEDLTCFQELFISPVPTNIIK", "KLDSTAGMPNSK", "KLDTEVNVPR", "KMDVTEEISGLWK", "KPTSNLHNQFTTGHANSPCTIVVGR", "KTPVSETEPLK", "KVDFSEDLSGLTEMFK", "KVNIIVYATK", "KVPEIGNNGTQVSK", "LAHDTSILK", "LATAAEQTCSGLPGLSSVDISNFGDSINK", "LDFAGNSSGSK", "LDFAGNSSGSKR", "LDFIGNSTGHK", "LDFTGNSSGHK", "LDFTGNSTGHK", "LEPAIYVTR", "LESIENLTGLR", "LESVEEQVSTVMK", "LPSSSPPLEPTDTSVTSR", "LVVTEEPIPQR", "LYQSMKEELDVK", "MDVTEEISGLWK", "MFFNSPQPESAITR", "MLNNLMLNR", "MPDKSPEPVDTTSETQAR", "MSLESSQAEPVK", "MSLESSQAKPVK", "NELSGGIMHPQISGEIVDLPR", "NELSGGIMHPQISGEIVDLPREPEGEGK", "NIVEPTSGDLFK", "NQAAVEAGDVASPADTPEHSSSK", "NSVSQDSSGHVEQHTGR", "NTLKEPVGDSINVEEVK", "NTLKEPVGDSINVEEVKK", "NTQKEPISDNQGMEEFK", "NTQKEPISDNQGMEEFKESSVQK", "NVHNITDLEK", "QDPSVSLTGR", "QESPGITPPR", "QKIDPVASVPVSK", "QKLDFAENSSGSK", "QKLDFAGNSSGSK", "QKLDFIGNSTGHK", "QKLDFTGNSSGHK", "QKLDFTGNSTGHK", "QKLESIENLTGLR", "QLQVTNSGDIPEPITTEILGEK", "QQGAHEERPQFSGDLFHPQELFQTPASGKDPVTVDETTK", "QQQMSDTGSVLSNSANLSER", "QSENEMLTSTVNGSK", "RHSVNLDEGESAQAVHK", "SGASEANLIVAK", "SGDDGAHFPLSLSSCLFGR", "SNPLLSPK", "SPGTPAPVQEENDCTAFMETPK", "SPQLGPVR", "SPQPGFVR", "SPQVTTENITTNTKPQTSTSGK", "SQHGILQMICSK", "SQPLEDLDGFQELFQTPAGASDSVTVEESAK", "SQPLEDLDGFQELFQTPAGASNPVSVEESAK", "SQSPEDLSGVQEVFQTSGHNK", "SSGSTPVTAASSPK", "STQQQKPDSVKPLR", "SWADVVK", "TEAVLAENTTAR", "THKDGVQPLEVLGDSK", "TLEDLPGFQELCQAPSLVMDSVIVEK", "TPVSETEPLK", "TQPLEELTSFQEETAK", "TQPLEELTSFQEETAKR", "TSKPAAEILIKPQEEK", "TSVGNIAVR", "VALDSEPKPR", "VHTTQEQEDNAIK", "VMQTLTLGEDHGR", "VNIIVYATK", "VPEIGNNGTQVSK", "VQPLEDHSVFQELFQTSR", "VSVPARPYK", "YCSDPLIGNK", "YEDGNHEDGSKPTEFPGK", "YSASPTLR"	111	3.1569	0.759436	75	12.468	0.92575	49	7.4855	0.882152	46	5.8434	0.853874	1.22634
Mkln1	"AAGGAVAVAPECR", "AQMDPLSALK", "ASEPQFSGLFAFNCQCQTWK", "ATIDPELNEIHVLSGLSK", "AVNDGLFNQYISQQEYKPR", "CLYVFGGQR", "DSGMVPMTGFTQR", "EFQLLASALFK", "ENQWTCISR", "FAHQLVYDELHK", "GDFDACEELIEK", "HMIYTFGGR", "IALEHPMLTDMHDK", "IDEQMFPCR", "IGHCMLFHSK", "ILTCNGSVDDSR", "LDDFWSLK", "LERPAIVQNITFGK", "LLPYALHK", "LVFDHQMCMDSEK", "MCIDIQR", "NSFWIYDIVR", "NSWSCVYK", "QHNYTEAFESLQK", "SGSDFTALGFSDVDHTYAQR", "THVCNLK", "TQLFDTLVNFFPDSMTPPK", "TYLNDFFSYDVDSDHVDIISDGTK", "VFGGMNEENMTELLSSGLK", "VHYLFGGNPGK", "WSQIIPK", "WSSFSSTYLPENILVDKPNDQSSR", "YDIDTNTWMLLSEDTAADGGPK"	25	7.8301	0.886751	24	19.392	0.950961	11	4.8829	0.830016	14	5.1175	0.836535	0.24029
Mkrn2	"AFAFQASQDK", "FGILSNCSHTYCLSCIR", "KQLSSEGTVR", "LQVLHPFDPEQR", "LWDFIENR", "MCMSTFEHEMEK", "NELIEAFK", "YFMHGVCR"	4	1.4736	0.595731	2	4.863	0.829439	1	NaN	NA	1	NaN	NA	0.989327
Mks1	"ITSSNFLHYQPAAQMGK", "LHCLQQSR", "VHEHVLCILK", "VLSLDFWQR"	2	1.0869	0.52082	1	NaN	NA	3	2.7108	0.730516	2	9.2396	0.90234	1.98763
Mlec	"EEGDYVLVLK", "FAEVYFAQSQQK", "GEVSTFTGK", "LNGHVVVK", "LQPHPGLEK", "LYIEFVK", "STPEDQILYQTER", "VCALYILAGTVDDVPK", "VGHSTAHDEIIPMSIR", "YNEETFGYEVPVK", "YNEETFGYEVPVKEEGDYVLVLK"	6	0.64664	0.392703	8	1.7821	0.640559	4	3.5071	0.778128	6	7.2906	0.879381	0.433171
Mlf2	"DSDSGLEQMSIGHHIR", "DVEPEDPMFLMDPFAIHR", "LAIQGPEDSPSR", "QQRPLEFR", "VYQETSEMR"	3	3.1988	0.761837	2	1.219	0.549347	2	13.303	0.930085	2	3.4978	0.777669	0.0760835
Mlh1	"AFVAGVIR", "ECAMFYSIR", "EGLAEYIVEFLK", "ELIEVGCEDK", "EMIENCLDAK", "EMTAACYPR", "GEALASISHVAHVTITTK", "HEVHFLHEESILQR", "HFTEDGNVLQLANLPDLYK", "IAAGEVIQRPANAIK", "KEDLDIVCER", "LATEVNWDEEKECFESLSK", "LDAFLQPVSSLGPSQPQDPAPVR", "LIQIQDNGTGIR", "LQAPPKPCAGNQGTLITVEDLFYNIITR", "LQTFEDLASISTYGFR", "LSEPAPLFDLAMLALDSPESGWTEDDGPK", "LVESAALR", "LYLLNTTK", "MYFTQTLLPGLAGPSGEAARPTTGVASSSTSGSGDK", "NHSFVGCVNPQWALAQHQTK", "RLDETVVNR", "SIFGNAVSR", "TLPNATTVDNIR", "WTVEHIIYK", "YSIHNSGISFSVK"	13	1.2469	0.554942	16	4.2842	0.810757	8	9.0232	0.900231	7	10.263	0.911214	-0.00658859
Mlkl	"FDSPNILR", "FTFNDEIK", "FVSVGNDK", "ILFHEVNEK", "IPFEGCDSK", "KFDSPNILR", "KQEPVGQDCPELLR", "LAGFELSK", "LGQLIYEQCEK", "LHHSETLHR", "NISSSSFLVAGGYQVK", "NLPDDITAALGR", "NPFCLYDIK", "QCSLKPTQEIPQDLQIK", "QEPVGQDCPELLR", "SSSTIYVSPER", "VFNNPQAESVGIVR", "VHGLLQPLQR"	18	1.0846	0.520292	19	4.5521	0.819888	14	10.837	0.915519	12	31.025	0.968774	0.317368
Mllt4	"ADGSGYGSALPPEK", "DLQYITISK", "DMPETSFTR", "DYEPPSLSSAPCAPPPPPQR", "EELSSGDSLSPDPWK", "EGVIQNFK", "EIHELQNK", "EIHELQNKVDR", "EIILDDDECPLQIFR", "ENAELAQPLR", "ENAELAQPLRK", "EPEIITVTLK", "ESSEDSFLSAIINYTNSSTVHFK", "EYFTFPASK", "FDDNSIQLFGPGIQPHHCDLTNMDGVVTVTPR", "FVDPIQDHVLSK", "GILVFQLK", "HKPGAVQETTFELGGDVHSGTALPASR", "IDDVLHTLTGAMSLLR", "ISETTMLQSGMR", "ITLDAQDVLAHLVQMAFK", "IVQATTLLTMDK", "IYADSLKPNIPYK", "KDLQYITISK", "KEPEIITVTLK", "KLADIIHHWNANR", "KLMLEWQFQK", "KLTELENELNTK", "LAAEVYK", "LAAGDQLLSVDGR", "LADIIHHWNANR", "LDLFEISQPTEDLEFHGVMR", "LFSQGQDVSDK", "LFSQGQDVSDKVK", "LLEPEEPGLSRPPLPR", "LMLEWQFQK", "LQFGTSHVFK", "LQLSVTEVGTEK", "LTELENELNTK", "LVTDPDSGLCSHYWGAIIR", "MAPPQSQWPNYEEKPHVHTESNHSSIAIQR", "MVSMMEGVIQK", "NIPNGLQEFLDPLCQR", "QGAIYHGLATLLNQPSPMMQR", "QGLELAADCHLSR", "QNGMGLSIVAAK", "QQLGHIEAWAEK", "QQQMHIVDMLSK", "RLDIDEKPLVVQLNWNK", "SLVGLSQER", "SMDAETYVDGQR", "SPGTWTIYFEGADYESHLMR", "SQDADLPGSSGAPENLTFK", "SQTLNPASFSPLATQAKPEKPSTLQRPQETVIR", "SVDGGLMVK", "SVTPASTLTK", "TILLSTTDTADFAVAESLEK", "TISNPEVVMK", "TPAAVLPTPVAVSQPIR", "TQDATGPELILPASIEFR", "TQVLSPDSLFTAK", "TSSVVTLEVAK", "VMLPPGAQHSDER", "VSSTATTQDVIETLAEK", "YSLYEVHVSGER", "YVLSSQHRPDISPTER", "YVPDDIPNINSTCFK"	52	1.3227	0.569467	55	5.276	0.840663	37	2.9154	0.744598	38	17.98	0.947313	0.340895
Mlst8	"FSPDSTLLATCSADQTCK", "FWQAHSGICTR", "IFQVNAPINCVCLHPNQAELIVGDQSGAIHIWDLK", "MNTTPGTVGSDPVILATAGYDHTVR", "MYDLNSNNPNPIISYDGVSK", "NIASVGFHEDGR", "SMIAAAGYQHIR", "WMYTGGEDCTAR"	1	NaN	NA	5	3.8571	0.794116	4	4.3573	0.813339	2	6.4524	0.865815	0.327793
Mlycd	"ADLLEAQALK", "ASEQILSLVAQFQNNSK", "EFPQLGAFSSLSPIPGFTK", "GFLSSGEWVK", "GLFHHISK", "GLTSSCGLMVNYR", "ISECEAVHPVK", "LAQGFGVDHGQVAEQSAGVLQLR", "LCAWYLYGEK", "LTQALQGPLMR", "NELFTDSECQEISAVTGNPVHESLK", "SMLSEWFSSGFLNLER", "YYLEETGPNSISYLGSK"	5	0.89276	0.471671	7	2.1193	0.679415	4	1.5936	0.614436	3	2.103	0.677731	0.291913
Mmgt1	"NHPSFYVFNHR", "VLFRPSDATNSSNLDALSSNTSLK"	3	0.86781	0.464614	5	2.7748	0.735085	2	8.1972	0.891271	3	6.369	0.864296	0.199297
Mms19	"ACEHLTSNVLPLLLEQFHK", "AIFQEVHVQSLLQVDR", "ALSMSVALPPGLAVSVLK", "CFAGLLNK", "CLQALSAVSTHPSIVK", "DFLPSLWASIR", "EDLILSLR", "ETLPLLLQHLCQANK", "EVFQTASER", "FAEFLLPLLIEK", "FFTDNVPALVQGFHAAPQDVKPNYLK", "FLNLSSSYSMAVR", "GAQLLSQVLLQCHSLLSEK", "GEWFLLGSPGS", "GLSHVLNR", "GNMVTESSEVVAVCQSLQQVAEK", "HHLCEPDMK", "IAALQCMHALTR", "IVHDLISK", "LAEELHK", "LKDHHLVVPSVLQGLR", "LLQAAAGASAR", "LPTSVLLPYK", "LVWPSAK", "NLLLAFR", "QSCGHSCPFSSTAATK", "SGGYTVLQVVEALGSSLENAEPR", "TLTVLGAQPGLLSAEDLELAVGHLYR", "VEAEGLAALHSLTACLSCSVLR", "YHPLSACLTTR"	27	0.90813	0.475927	28	2.7665	0.734502	15	7.7801	0.886106	24	11.06	0.917081	-0.0977246
Mmtag2	"DLTWYAK", "EALLAALGYK", "EDFVEICK", "ENYLGNSLMAPVGR", "GGQDQFNWEDVK", "KQPTGLSK", "LGLSVFTHHR", "LLGLGSASGSAGR", "VDSEGPSTAPTAPR"	5	2.1585	0.683394	3	8.8085	0.898048	4	44.214	0.977883	2	11.783	0.921771	0.161196
Mnat1	"AASPQDLAGGYTSSLACHR", "ALQDAFSGLFWQPR", "EEDFPSLR", "GAGNCPECGTPLR", "KMEIYQK", "LEEALYEYQPLQIETCGPQVPEQELLGR", "LGYLNHVR", "QAFLDELESSDLPVALLLAQHK", "SMKPVTFSTGIK", "VQLFEDPTVDKEVEIR"	8	3.5603	0.780716	6	5.0311	0.834193	6	8.8993	0.898983	4	3.2609	0.765308	0.179466
Mnd1	"FGFEESK", "IGTSNYYWAFPSK", "KLEALNSQLSEGSQK", "LEALNSQLSEGSQK", "MMEIFFETK", "NFGIPEDFDYID", "WTDNIFAIK", "YRECDPQVVEEIR"	4	2.3921	0.705197	3	3.9271	0.797041	2	1.4333	0.589035	1	NaN	NA	0.747078
Mob1a	"SFLFSSR", "VYAHIYHQHFDSVMQLQEEAHLNTSFK"	7	2.5187	0.715804	7	13.44	0.930748	7	24.785	0.961218	2	6.7088	0.870278	0.907205
Mob2	"CTAPQYVDFVMSSVQK", "EFNLLDPK", "ELVVLPR", "ETAVMDDLTEVLCSSPGNSGATGDGANSGASGAQNHVK", "ITDFEFK", "LVTDEDVFPTK"	1	NaN	NA	2	1.0884	0.521165	3	4.653	0.823103	0	NaN	NA	0.311615
Mob4	"AQDFYNWPDESFDEMDSTLAVQQYIQQNIR", "DNLIVPILEEEVQNSVSGESEA", "ECPAIDYTR", "HTLDGAACLLNSNK", "IFSHAYFHHR", "ILEPPEGQDEGVWK", "LQSECHPDTCTQMTATEQWIFLCAAHK", "QFCLELNGLAVK", "QIFDEYENETFLCHR", "VMAEGTAVLR"	10	1.0052	0.501297	13	3.4033	0.772898	5	4.7918	0.827342	11	3.3589	0.770584	0.880234
Mocs1	"ADLLTTEEILTLAR", "DIVVTEVK", "HAVLIQASCR", "LVQQNQLK", "VAVASAMVLLGPVAFK"	3	0.61841	0.38211	3	1.8464	0.648679	1	NaN	NA	2	6.7796	0.871459	-0.0570656
Mocs2	"AASLEAVSYAIDSLK", "HIAVFHR", "LGLVPVSEASTVIAVSSAHR", "VISLEYEAYVPMAENEIR"	4	2.772	0.734889	4	2.5631	0.719346	0	NaN	NA	3	15.467	0.939272	0.160879
Mogs	"AAHANPPTLLLPVVHMLEGHDPDDLAFLR", "ALTLHPAPSALPPDSSSPAVAPELFWGTYRPHVYFGMK", "CWVALGAR", "DLALPTLLNPK", "EALGHWLGLLNADGWIGR", "GAVWLNINYLALGALHHYGHVEGPHK", "GFLWDEGFHQLVVQR", "GPSGQGQFLIQQVTLK", "HGSYNVFWSSNPGLPQLTDMVK", "HLWSPFGLR", "HTCEQGDGVGPYGWEFHDGR", "LGPLLDVLADSR", "LHAWFSWLHQSQAGPVPLSYR", "LNSWFQHRPPGASPDR", "LTLLPPTSPGDTVPK", "LTTEFVK", "LVGSQLTQALESHAAAFK", "MDPALFPPVPLFSGVPSR", "QHIHDGALR", "QQYQATGFLWEQYSDQDGR", "RPGGQHGGDWSWR", "SISGHTSELGDFR", "SLSASSLFYK", "SPKPLLTGLMWAQQGATPGTPPK", "TLPSGLDDYPR", "VPPEFLVQR", "VVGRPPPR", "WVLAWLR", "YLGLPGSLK"	30	0.76455	0.433283	35	2.4015	0.706012	15	6.4167	0.865169	26	8.3469	0.893013	-0.0161411
Mon2	"AELTMAALCGR", "AFVGQMMTMLNK", "AGFSMADLQK", "AGLTFSHEPPLPQNQR", "ALSLECK", "ALSLECKK", "ATYLEMLDK", "AVSTLIDSLKK", "AWDVLLDHIQSAALSK", "DAFITAICK", "DNITNNTAAATVR", "EMSNINHPDIR", "ENSSEVVQPFLMGCGTK", "EPSLFAVAK", "EWGAEALTSLIR", "FLDSDKPQWLR", "GSIHSQPCSFTEAEIDIR", "GSLPPHYALTVLNATTAATLSNK", "IESGGGNILIHHSR", "ITQLCLAAIQR", "LAVASLLK", "LCVQPQLLR", "LFSPNIK", "LLENMQSDLR", "LLETGLVNMHR", "LQLLLLNPLK", "MALSVLLK", "NNEVSLAALK", "NTEILAALK", "QGSSTSSSPAPVEKPYFPICMR", "QQVTEIIFVLK", "QVVTVVFER", "QWAETWVLTLAGVAR", "SFCQSYDMK", "SFQEILQIVSPVR", "TQPENVDGNTWSQVIALYPTLVECITCSSSDVGSALK", "VCPLVIK", "VLFHLLDR", "VLQNIIK", "VLSIGLPVAR", "YLLQPLGDFSR", "YNQIQLFAPAEWVALNYVPFAER", "YSCPSESTWK"	31	1.3677	0.577649	28	5.2007	0.838728	20	4.5771	0.820695	20	7.8413	0.886894	0.565015
Morc1	"DPTVTMVWDQSSTK", "EGLTEVVVPIPSWLTR", "GLLNQVFLGQCELK", "IALSSTQDALQK", "IQPSGADLTQGSPSSVK", "KYQYTTSSFK", "LALLLQK", "LLLSGEPELDVTTDKEDILMAEAPEEIPER", "LPSIPLGTVNR", "NLTLFWDEFK", "VLPSSSNYQEK", "YLQPGHAPALLENLK"	2	3.4804	0.776806	2	5.5539	0.847419	1	NaN	NA	1	NaN	NA	0.107741
Morc2a	"AFTNYSSLNR", "AMEIPTTIQCDLCLK", "DIQMAETSPEGTKPER", "DLDGMFIYNCSR", "EDTMTCLFLSR", "ELNFVFGVNIEHR", "ELSVMNSEELISFPLK", "FDYVPTDTTPR", "GGFMLCFLDDGAGMDPSDAASVIQFGK", "IDIYAER", "KEDTMTCLFLSR", "KLPLEVTTRPIEEPVR", "KPANPPIK", "LLQPTEAPR", "LMDNGEPELDIISNPK", "LPLEVTTRPIEEPVR", "LSCCLYKPR", "QAVALPEPSTSDGLPIEPDTTATSPSHETIDLLVQILR", "QYEVGLQNLCHSYQSR", "TFHEEEGIDEVIVPLPTWNAR", "TNIVALLQK", "TPESTQIGQYGNGLK", "TSVISLPKPPTTAAR", "TVPRPTPPVHTPPLSLIPSSK", "YFLPPSFPISK", "YSPFHTEEQVMNQFMK"	21	1.865	0.65096	21	4.1825	0.807043	10	4.8738	0.829752	12	7.2937	0.879427	0.343421
Morc3	"AEHVVVPIVTFNK", "ANNMGVGVVGIIECNFLKPTHNK", "ASLAAILEHSLFSTEQK", "AYCSILYLKPR", "DAMVFTK", "FLHTNSTSHTWPFSAVAELIDNAYDPDVNAK", "IIIWNLR", "IINLNLASPASEPENSSMK", "ILPQINPELLYQTSVSSQSFSPVK", "ITFGFNCR", "KLGVHSSILNAK", "KLPDGIDQLPEK", "LGVHSSILNAK", "LLAELNAIMGK", "LLEMNDK", "LNDYWNEMK", "LTILALGEK", "MDQIAPESDYSLR", "MLSFGFSDK", "NAEYPVNLPVEDIQK", "NATEFDFEK", "NATEFDFEKDK", "NATEFDFEKDKYDIR", "NCEVPEEPEDEDLVHPTYEK", "NEVQLLEIEK", "QCQMFTDQIQVLQQR", "QCSALQQVK", "QDFDYTNEYR", "RPDQTWVQCDACLK", "SDPGITVSTQTDAPGLTVK", "SELLVVTQER", "SEVDEMAVQLDDVFR", "SHIHSQCEELQTEVEQLK", "SLAYIER", "STGQQAAADGSTASNAEEPVSYVDGESLK", "VQETSAESVDATSHQLQELR", "WYCSNNPDPQFR"	33	2.5354	0.717147	22	8.6869	0.896768	10	3.6483	0.784868	12	7.0661	0.876024	0.963277
Morf4l1	"EYAVNEVVAGIK", "FERPQYAEILADHPDAPMSQVYGAPHLLR", "IPEELKPWLVDDWDLITR", "NSATLFSASDYEVAPPEYHR", "NVDSILEDYANYK", "NVDSILEDYANYKK", "QLFYLPAK", "VDPTVENEETFMNR", "VLCFHGPLLYEAK", "YFIHYSGWNK"	6	9.0013	0.900013	8	5.8734	0.854512	2	14.456	0.9353	5	14.24	0.934383	0.428425
Morf4l2	"EYAVNEVVGGIK", "FERPQYAEILLAHPDAPMSQIYGAPHLLR", "IPEELKPWLVEDWDLVTR", "NLDPALPGR", "NSASLFTASDYK", "NVDAILEEYANCK", "NVDAILEEYANCKK", "QLFQLPAK"	8	8.5501	0.895289	10	9.8721	0.908021	5	3.636	0.784297	4	6.9677	0.874493	0.706558
Mospd2	"CHTVESSKPNSLMLK", "EFSVNDLSESSIPR", "FIINCFK", "GPLLHISPAEELYFGSIESGEK", "HNVVDETLK", "KLEDQLQR", "KTLIVLTNVTK", "LQQDDNWVESYLYWR", "RFEAEYVTEK", "SWLGPEAVSLLK", "TLIVLTNVTK"	5	1.0627	0.515199	6	1.6001	0.615399	2	2.2139	0.688852	3	4.2148	0.808238	1.98699
Mov10	"AHILACAPSNSGADLLCQR", "ALLIVVGNPLLLGHDPDWK", "EGEGGLPLQVEPEWR", "ENGGYTGCPFPAK", "FESFLAER", "FLAAVAHSPLAAQLKPTTPFK", "FNVAVTR", "FVDGLTFK", "GLDLETDRER", "HGLGYSLLER", "IKPGSNISK", "KGEYVYPAK", "LDLQQGQDLLQGLSK", "LLAYNSLYK", "LLLHLEELQMEHDIR", "LSPSTSGPR", "NSVLTNR", "QLLPTLLQGPSIFTAPK", "RFNVAVTR", "SLESNPEQLQAMK", "SVILISTVR", "TIYNHDFKPSYGTPAPGFSSMLYGMK", "TVTLVEAIK", "VGSVEEFQGQER", "VLITTLITASR", "WADVQLPEK", "WEGLPQQGFPIIFHGVMGK"	17	1.116	0.52741	14	3.9402	0.797579	7	4.6449	0.822849	7	4.2956	0.811164	2.0012
Mp68	"MFQTLIQK"	7	1.4026	0.583784	6	6.021	0.85757	3	44.341	0.977945	5	15.264	0.938515	-0.0282182
Mpc1	"DYLMSTHFWGPVANWGLPIAAINDMK", "KSPEIISGR", "LINYEMSK", "MTFALCCYSLTFMR"	4	0.99998	0.499995	4	3.9765	0.799056	4	9.9508	0.908682	1	NaN	NA	0.219211
Mpc2	"KLRPLYNHPAGPR", "LMDKVELLLPK", "LRPLYNHPAGPR", "LSTAQSTVLMATGFIWSR", "TVFFWAPIMK", "YSLVIIPK"	14	0.93205	0.482415	17	2.6905	0.729034	6	8.7904	0.897859	8	7.2319	0.878521	0.488835
Mpdu1	"CYDQLFVQWDLLHVPCLK", "GLGLGIVAGSLLVK", "GLLVPILLPEK", "LLQAATNYR"	3	1.168	0.538745	4	3.4022	0.772841	2	4.3479	0.813011	2	5.2283	0.839443	0.277102
Mpdz	"ADLALIDTPDAESIAESR", "AENPACPAVPSSAVTVSGER", "ATHDEAINVLR", "DGLGVIVR", "DIPELPEREEGEGEESELQNAAYSSWSQPR", "ELPIDVTMVCCR", "GELGIFVQEIQEGSVAHR", "GPDGLGFSIVGGYGSPHGDLPIYVK", "GQSGLGLSLAGNK", "GSSSLGMTVSANK", "IGDTDLAGMSSEQVAQVLR", "IIEVDGMDLR", "IMGINYEIVVAHVSK", "ITYVPAEHLEEFR", "IVTICGTSTDGMTHTQAVNLMK", "LCSGDHILK", "LFSGDELLEVNGINLLGENHQDVVNILK", "LKPGDHILAVDDEVVAGCPVEK", "LMQGDQILMVNGEDVR", "NALASEIQGLR", "NDESETFDVELTK", "SHQNASSIIK", "SIIHGGAISR", "SLVPGGIAEK", "SVLQSPLFSQILNLQTSLQQLK", "TILPGGVADQHGR", "YECANPVAWPHSQLPSSLSTSELAPALPAVAQK"	5	2.7956	0.736537	3	3.0686	0.754215	6	6.0477	0.85811	5	3.1551	0.759332	0.178496
Mphosph10	"ATNRPECFLTIQNGLASNFTSLTK", "IRDQAWDDVER", "ISGSPLQK", "KPWQLQGEVTAQK", "KQDISVHK", "LDALSNFHFIPKPPVPEIK", "LSEMESFLEK", "LSLAEIYEQEYLK", "LTLDHEK", "MAPVITEETTLHLEDIIK", "MMDSLFLK", "RLTLDHEK", "RPENSLLEETLHFDHAVR", "SSQAFFSK", "VLYDFNK", "VTFALPDDEAEDTSPLAVK", "VVSNLPAITMEEVAPVSVSDAALLAPEEIK", "VVSNLPAITMEEVAPVSVSDAALLAPEEIKEK"	23	1.3037	0.565916	22	4.6927	0.824336	7	12.276	0.924676	14	1.7472	0.635993	0.206854
Mphosph6	"GFNPEVEK", "LMLQMNSK", "MFLKPQD", "MISDEHWYLDLPELK", "RYETLVGTIGK"	3	1.9507	0.661097	1	NaN	NA	2	16.615	0.94323	2	13.805	0.932455	0.541596
Mphosph8	"DKTAQETVQEGIFEK", "GTVAVGDSEEDGEDVFEVER", "GYTSEDDTWEPEVHLEDCK", "HLDGEDEPFITTNR", "HQNSALYFAK", "KLESTNAFLER", "LALLEPVFPIACHR", "LLIGAYR", "LPSPVFAQTLK", "LVIECGADCNILSK", "NAFDLFK", "QCNNVLVYELLK", "SHLETLSR", "TAQETVQEGIFEK"	3	1.9428	0.660188	3	3.7059	0.787501	2	1.5429	0.606748	4	7.1336	0.877053	0.333241
Mpi	"ESVGGDTEAMASALR", "FIDVPTLCEMLNYTPSPSNNR", "GDCVECMACSDNTVR", "ISQQVFDGNNMEDIYGK", "KVVVEQLNLLVK", "NCFSHLMK", "SEVACLLASSDPLAQISEDKPYAELWMGTHPR", "TLGQWIAENPDCLGSK", "VFPLSCVVQQYAWGK", "VLSVDTALSIQAHPNK", "VVVEQLNLLVK"	3	0.75931	0.431595	7	1.6987	0.629451	4	7.342	0.880125	5	7.5786	0.883431	0.62815
Mpp1	"DDSNWWQGR", "ESAGLIPSPELQEWR", "FETVHQIHK", "HSSIFDQLDVVSYEEVVR", "ILHGGMIHR", "ITEEPMGITLK", "TLVLIGASGVGR", "VIANQQSR"	2	1.7097	0.630955	3	1.2316	0.551891	2	1.9364	0.659447	1	NaN	NA	0.217057
Mpp2	"DNNLELVQEILR", "ILHGGMVAQQGLLHVGDIIK", "ILQEPHFQSLLETHDSVASK", "VEGGELVIAR"	2	3.0968	0.755907	0	NaN	NA	2	9.2246	0.902197	1	NaN	NA	0.0604921
Mpp3	"ALFHYDPR", "AVLMVHDTVAQK", "DGVEYHFVSK", "EEMGFLR", "ELLQLLSTPHLR", "ENLYGTSLEAIQAVMAK", "EVNGIAVLHK", "FLEHGEYK", "GHYVAGLR", "IIPATQEEDRFK", "LVVLIGSLGAHLHELK", "NFDPVLPPLPDNIDEDFEEESVK", "PVLSEDSGLHETLALLTSQLRPDSNHR", "QAFEADVHHNK", "QVLEVVSQDDPTWWQAK", "RDEHSGAVVVAR", "RPDEISQILAQSQGSITLK", "SLSYLMK", "SLSYLMKIHEK", "VCLVDVEPEALR", "VPTGAESQVLLTYEEVAR", "VVAEDPQQFAVAVPHTTRPR"	9	2.243	0.691644	9	10.235	0.910992	5	4.6924	0.824327	5	8.9947	0.899947	0.00843116
Mpp5	"AHFDYDPSDDPYVPCR", "DIPLGATVR", "EGDEDNQPLAGLVPGK", "EGQELTALLNAPHIQALLLAHDK", "ELGLSFQK", "EMAVDCPGDLGTR", "FASAVPHTTR", "GDILHVISQEDPNWWQAYR", "IHNAVTVHMSK", "KQELDLNSSMR", "KRPIILIGPQNCGQNELR", "LDTEPQWVPSTWLR", "NEMDSVIISR", "NLDLASPEEYPK", "NLYGTSIDSVR", "QAFEADIAAGK", "VAEQEMQLEPITDER", "VLYNANK", "VYESIGHYGGETVK"	7	1.8217	0.645604	8	5.2636	0.840347	7	1.8037	0.643328	9	3.8513	0.79387	0.96911
Mpp6	"AGEPLGVTFR", "AVVDAGITTK", "AYNHYFDLIIVNDNLDK", "CHFDYNPFNDNLIPCK", "CYDSPPSSPEMNIPSLNNQLPVDAIR", "EDPNWWQASHVK", "EGGSAGLIPSQFLEEK", "ELQELLK", "EPHFQSLLEAHDIVASK", "FGTTVPFTSR", "FIVLNPAR", "GEILQIVNR", "GIMENPIVK", "IDSILEVVQTGR", "ILHGGMIDR", "LLTDSDLK", "LLTDSDLKK", "LQTAIEK", "MEPQWVPISWVY", "MMYLTTR", "NAEFDRHEIQIYEEVAK", "QGLLHVGDIIK", "TCILDVNPQALK", "TSEFMPYVVFIAAPELETLR", "VENNDLVIAR", "YLEHGEYEGNLYGTK"	19	1.3001	0.565236	18	3.8631	0.79437	18	8.1678	0.890923	10	8.4275	0.893927	0.686285
Mpst	"AAPQLFR", "AFGHHSVSLLDGGFR", "ALVSAQWVAEALK", "AQPEHIISEGR", "DGIEPGHIPGSVNIPFTEFLTNEGLEK", "FQGTQPEPR", "FQVVDAR", "HIPGAAFFDIDR", "HWLNQNLPISSGK", "LLDASWYLPK", "RFQVVDAR", "SDVPVYDGSWVEWYMR", "SHSEPAEFSAQLDPSFIK", "THEDILENLDAR", "VDLSKPLVATCGSGVTACHVVLGAFLCGK"	23	0.86192	0.46292	20	2.9579	0.747341	13	5.8823	0.8547	16	8.4802	0.894517	0.277875
Mpv17	"VLDHLIPGTTK", "VQVLTAGSLMGVGDMISQQLVER"	2	0.86996	0.465229	2	1.6389	0.621054	1	NaN	NA	2	9.8224	0.907599	0.327057
Mrc2	"DALLLCESR", "FFEHHSSWAQAQR", "LLQKPLR", "LQGAVCGVSR", "SCTEETHGFICQK", "WLSGDEVIYTHWNR"	3	1.2823	0.561846	2	3.6691	0.785826	0	NaN	NA	0	NaN	NA	0.155222
Mre11a	"DAIEELVK", "DVIHFFR", "EDENSWFNLFVIHQNR", "FFIEDVVLANHPNLFNPDNPK", "GNDTFVTFDEILR", "IEEMLDSAER", "LALENEVDFILLGGDLFHENKPSR", "LALYGLGSIPDER", "LGNPQQPGKPLIR", "NMSIIDAFR", "NVQLSLLTER", "QYFQTAEK", "RFFIEDVVLANHPNLFNPDNPK", "TGEEINFGMLITKPASEGATLR", "TLHSCLELLR", "VDISPVLLQK", "VDYSGGFEPFNVLR", "VTMLRPK", "VTQAIQSFCLEK"	10	0.8507	0.459664	8	2.76	0.734043	8	5.6704	0.850084	8	3.4753	0.776551	0.0342983
Mrgbp	"NFVLPDEIIQEVR", "VIWDHLSTMYDMQALHESEILPFPNPER", "VLTANSNPSSPSAAK"	2	1.3107	0.567231	2	3.951	0.798021	2	3.2452	0.76444	2	33.785	0.971252	0.322949
Mri1	"AGAGGPGLAALVAFVR", "DLGQVAAQEAER", "EIVIEERPSQELTDLNGVR", "FAEDMLEK", "GVSAVVVGADR", "HHGVPFYVAAPSSSCDLHLETGK", "HLLEQTNPR", "IGTYQLAIVAK", "LEHTFCTETRPYNQGAR", "LTAFELVYEQIPATLITDSMAAAAMAHR", "VTVLTHCNTGALATAGYGTALGVIR", "YSPGSLQILDQLQLPEHCHYEALSSVQQASEAIR"	9	0.79661	0.443396	6	1.5267	0.604227	6	5.3988	0.843721	2	2.3193	0.698732	0.108273
Mroh1	"CIGTTLGAASSK", "FTNQVMEEVLSR", "HIINSAAAQMEAK", "HLMHHFPDLLGR", "LFGHLNK", "LLPAVLGLYK", "LPLLDTNDK", "LVLLHTTIR", "VESDILR"	2	0.99066	0.497654	1	NaN	NA	1	NaN	NA	3	2.783	0.73566	0.262541
Mrpl1	"FQVLDFTNPK", "IAEENGAAFAGGTDLVK", "IATLDMPSDQIAANLQAVINEVCK", "KFQVLDFTNPK", "RIYEVEK", "SSTSEGLLLK", "SYTYMESDPEDDVYLK", "SYTYMESDPEDDVYLKR", "TVEPFASVIALPHLFSSEVNK", "VAVFTANASEIK"	7	1.1127	0.526672	7	3.0726	0.754457	7	7.3117	0.879688	5	4.8639	0.829465	-0.0225937
Mrpl10	"LMAITEYIPPKPAINPR", "LPSLDQLQGQLVGGLTHLMAQTR", "MAAAVAGILR", "QDIVAVFR", "QGLVDYAK", "SVPFLPLLGGCVDDTILSR", "VFPSQVLKPFLENSK", "YLLQHQPVQLTSLLDQYVK"	9	1.0726	0.517514	7	3.2701	0.765813	7	3.1095	0.756661	7	6.908	0.873546	0.00743436
Mrpl11	"AGQAIPGPPLGPILGQR", "AKDDAFAMQDVPLSSVVR", "AVFLAAQK", "DDAFAMQDVPLSSVVR", "EGIPLPTK", "EVAGLVSLK", "GVSINQFCK", "HVYEIACVK", "IFIKPDR", "IGQPTVSYFLK", "KPEAGGVIR"	10	1.4122	0.585441	7	4.1459	0.805671	8	4.5241	0.818975	6	3.0743	0.754559	0.219554
Mrpl12	"AALEAVGGTVVLE", "IQDVGLMPMGGMVPGPVSAAAPASEAAEEEDVPK", "IQDVGLMPMGGMVPGPVSAAAPASEAAEEEDVPKQK", "KLVESLPQEIK", "LIKEIKNYVQGINLVQAK", "LTEAKPVDK", "LTEAKPVDKVK", "LVESLPQEIK", "NYVQGINLVQAK", "SEALAGAPLDNAPK"	10	0.99248	0.498113	10	3.2338	0.763806	5	7.7907	0.886243	5	7.6578	0.884497	0.149986
Mrpl13	"APQQWATFAR", "HIAFSGNK", "KDPVAIVK", "LAIYGMLPK", "LHLFPDEDIPEDILK", "LQGLNKPVYHQLSDCGDHVVIINTR", "MWYLLDGK", "NLVEELPQPR", "QVTAAQLHR", "RLDEYTQEEIEAFPR", "VYSSHTGYPGGFR"	13	1.2317	0.551911	12	3.5142	0.778477	8	7.5665	0.883266	7	7.3574	0.880346	0.282869
Mrpl14	"CIHVYNK", "FDSNNVVLIEDNGNPVGTR", "IPIPTSLR", "VGDQILLAIR", "VLAIAQNFV", "VVDNSALGSTPYHRPPR"	8	1.3386	0.572394	2	3.7685	0.79029	5	4.682	0.824006	4	5.6968	0.850675	0.216921
Mrpl15	"DYGVQLVEEGADTFQAK", "FGYVLPDITKDELFR", "GCGTSLDLLR", "GVTIQPLK", "GVTIQPLKR", "HQYQPLSLR", "ILKPTDENLLK", "LQYLIDLGR", "NGGVVTTAFYDPR", "QIFFGLAPGWVVNMADK", "RLQYLIDLGR", "VDPTQPIDLTQLVNGR", "VSLANLKPSPNSR", "YGFNEGHSFR"	9	1.2331	0.552192	12	3.816	0.792359	8	4.1835	0.80708	7	1.6426	0.621585	0.285624
Mrpl16	"ELNNQNPWTFEHIATANMFGIR", "GAIDHYVTPVK", "GILNQVAHK", "NMFAIWR", "TLLPVPTFENVSIPER", "VPAPFKPITR"	5	1.1649	0.538085	4	2.362	0.702558	4	5.0605	0.834997	5	7.1957	0.877985	0.27497
Mrpl17	"DSNLTLLNQLLLGLQQDLHHNQDASLHSSCTVQTPK", "FQGQNGNYTR", "GNYLPPLPLPHR", "LGLGPESR", "MADFWLTEK", "MAVIEYK", "NLLTGLVR"	7	1.5156	0.602481	4	4.074	0.802917	1	NaN	NA	4	5.5044	0.846258	0.174092
Mrpl18	"ENEAVAPEFTNR", "GWATVWPNR", "LQNAMTESGVMLR", "NLELLGVAR", "NVVACESIGR", "TQHHVEAFVEHLNGQVVVSASTR"	6	1.4249	0.587612	3	3.8	0.791667	1	NaN	NA	1	NaN	NA	0.165144
Mrpl19	"DALPEYSTFDVNMKPVPQEACQEVPVNK", "FDLALTEEQMK", "FLSPEFIPPR", "IEAALWEEIEASK", "IQEIQVVK", "LDDNLLYLR", "RLDDNLLYLR", "TSQFLGICIK", "VLPIPEFYVGSILR", "VTTADPYASGK", "WNKPWIEFDMMR"	7	1.0996	0.523719	7	2.9275	0.745385	4	4.8032	0.827681	4	56.276	0.982541	0.388557
Mrpl2	"AAGTCGVLLR", "AGDTILNSNHIGR", "IRPLPPMK", "MAVAAQEGDAHPLGALPVGTLINNVESEPGR", "QMQVLESCTATVGR", "RPNSGLWQR", "SADIALVAGGSR", "VHGIGGGHK", "WIIATENMK"	8	1.0687	0.516605	9	3.5091	0.778226	4	5.6599	0.849848	6	5.8205	0.853383	0.370008
Mrpl21	"IIVNPQTILR", "INTIEIAPR", "LFAVVHFASHQWK", "TSLSSPPWQEVVLPDPVEETR", "VEATVIEK", "VNELIATGQYGR", "VTAEDLILIENELDIK"	8	1.0755	0.518188	5	3.2321	0.763711	2	6.2348	0.861779	3	20.024	0.952435	0.210665
Mrpl22	"DHNVEFR", "DYIQQLR", "EVLLEAQDMAVR", "GMSIDQALAQLEFNDK", "GMSIDQALAQLEFNDKK", "IVYPPQLPGEPR", "LVEGPPPPPEVPK", "RPAEIYHCR", "SNLHIAESTSGR", "VYCHYFVK"	11	1.8409	0.647999	8	4.352	0.813154	6	7.0496	0.87577	3	12.224	0.92438	0.217783
Mrpl23	"CPGIPSWFGL", "IPMEMTR", "NVLYPLYQLGGPQLR", "NYLEQIYNVPVAAVR", "SPEPLEEELPQQR", "TNFFIQLVRPGTAQPEDTVQFR", "VAYVQLAHGQTFTFPDLFPEKDPR"	4	1.8928	0.654314	4	3.4511	0.775336	2	4.9954	0.833205	2	12.628	0.926622	0.236221
Mrpl24	"ADGIVPETWTDGPK", "ADGIVPETWTDGPKDTSVEDALER", "ATSSPFYR", "GTMIASEAPLLHHQVK", "IIPKPEFPR", "KPTEIQWR", "LVDPVDR", "NWVVLEGLNTHYR", "RRPVVVEPISDEDWHLFCGDMVEILEGK", "TLEEDVMEAMGIQETR"	13	1.5296	0.604681	8	3.6995	0.787211	10	8.2411	0.891788	5	8.0349	0.889318	0.474908
Mrpl27	"CLYALEEGIVR", "KMEGHYVHAGNILGTQR", "MEGHYVHAGNILGTQR", "NTEAVDLVTSLPK", "TFVHVVPAKPEGTFK", "WHPGAHVGLGR"	10	1.1595	0.53693	15	3.6376	0.784371	5	7.6981	0.885032	7	20.721	0.953962	0.402293
Mrpl28	"ELYSEILDK", "ELYSEILDKK", "FTVTVTMR", "LLEEKDPVPLFK", "SFVIPEAEAEWVGLTLEEALEK", "TLDLIDEAYGFDFYILK", "TPTPVHYKPHGTK", "VEDVPIPVHYPPESQQGLWGGEGLILGYR", "YPVHLWQK"	6	1.3203	0.569021	7	3.6862	0.786607	6	4.3253	0.812217	6	3.1992	0.761859	0.373718
Mrpl3	"FYKPDSR", "HAVTLLQVQDCHVLK", "HNIIYVNGSVPGHK", "IAALTVGGK", "IFHVTDNAVIKPGTPLYAAHFRPGQYVDVTAK", "IKDSTLPAYK", "LGMMPLWTK", "LNPLKDEPWPLHPWEPGSFR", "RPGAISTGDIAR", "SSTWWDEHLSEENLSFVK"	7	1.2182	0.549184	15	2.7295	0.731868	4	12.51	0.925981	5	2.7531	0.733554	0.290523
Mrpl30	"AHSPQIHK", "LPQGLPTEETMSSTCLK", "STGELVVQWHLKPVEQEAK", "VFQPKPEDHEK"	5	1.3942	0.582324	5	1.9598	0.662139	2	6.9978	0.874966	1	NaN	NA	0.234932
Mrpl32	"APSVETMVLYTGEKPSEK", "HVLCGYCYEK", "NNIDICPECGHLK", "QQIGAQEGGPFR"	2	0.99711	0.499276	1	NaN	NA	3	6.4269	0.865354	2	1.5455	0.60715	0.22967
Mrpl33	"LSLLHYDPIVNK", "LSLLHYDPIVNKK", "LVSQAGTGFSFNHK", "VLFVEQK"	4	4.9346	0.831497	6	11.522	0.920141	5	20.229	0.952895	5	5.6367	0.849323	0.211643
Mrpl37	"AAPIHEQTLYK", "DPLPVIASR", "EEPCYIFHQR", "ESLLLQVR", "ETYCPLIVDSLIQLCK", "FLALYLHGVV", "FLPEQLR", "GTSSTILSAK", "HFWCRPVIK", "LLYGNTAK", "LWHSTEDIPK", "NLVWTDSDQLLYR", "SHVLETFYPISPTIDLQECHVYEVK", "TSAQNCTLATTWNR", "VLDIISHAR", "VLEQPIVVQSVGTDGR", "VLSLVDDPANHIENQEQR", "VVVEPVGPVDFQPETFR", "VYEIPGLEPITYEGK"	13	1.0095	0.502364	11	3.1816	0.760857	11	6.452	0.865808	6	4.8061	0.827767	0.0322894
Mrpl38	"DLFHGATFVPWVPLHVAYAVGEEDLIPVYHGNEVTPTEASR", "DSHEPTYGIY", "EPVFEFVRPPPYHPK", "FAFLLFK", "HQEAMTPAGLAFFQCR", "LAEYYGLYR", "QDKPINFSEDTRPSPCYQLAQR", "TASIPLEAVR", "TPPLGPMPNEDIDVSNLER", "VAEGQETCPYLPPFPAR", "WDDSVTHTFHQLLDMR"	10	1.2205	0.549651	10	2.9448	0.746502	4	2.0571	0.672893	5	9.0426	0.900424	1.41671
Mrpl39	"AFKDDYVVSLVR", "AQFTIWDK", "DAHALIYR", "DDYVVSLVR", "DLPFETLDVDAR", "FLTFKDPDPK", "FQGLSLPTHLR", "IGDFIDVSEGPLIPR", "NISTPYSCAMHLSEWYCSK", "RLDEWMPTK", "SCAMMLGCVIER", "SILALVDGQPWDMYKPLTK", "TSVCFQYEVSAVHNLNPSQPNLIR", "VALEIFQHNK", "YKVDFIEEK"	8	1.3232	0.569559	9	4.1059	0.804148	6	2.8451	0.739929	8	3.1731	0.76037	0.191759
Mrpl4	"DSAGLLDPVLR", "HQTLVLTLPSVAFLEDK", "HWGSSVLLVDLTHEEMPK", "IGLAELHPDVFATAPR", "LDIVHQVAIWQR", "LLWQDSR", "LMQDDLHIVDSLELPTADPQYLTELAQYR", "NVVAATSGLNSFNLIPAVGLNVYSMLK", "RPVQAWVESLR", "YTPLYPFR"	10	1.3767	0.579249	12	3.0218	0.751355	9	1.9577	0.661899	9	4.3845	0.814282	0.112075
Mrpl40	"ASQELIPIEDFITPVR", "DTSLFPFEK", "EGPHYTPPISNYQAPEGR", "LESAELYAEAIK", "SMLEAQQEALEELKLESAELYAEAIK", "SMLEAQQEALEELKLESAELYAEAIKR", "VYTQVEFK"	8	1.7201	0.632366	9	4.6427	0.82278	4	5.4955	0.846047	6	3.923	0.796872	0.197287
Mrpl41	"ALFQETVAPAIEK", "APAGIDTPLTAK", "EGTFDANNLEK", "EMVPEFVVPDLTGFK", "KTGIYTSDR", "LFQLYPK", "LKPYVNYR", "YGFEPTQEGK"	6	1.4825	0.59718	6	3.634	0.784204	7	9.5409	0.905131	5	5.7534	0.851926	0.107153
Mrpl43	"EVTDFAR", "FLTSVLHNGLGR", "IVAEYLNGAVR", "LADQSGLDVIR", "YVQQLQR"	8	1.0809	0.519439	5	3.4218	0.773848	6	15.224	0.938363	8	5.5215	0.846661	0.413155
Mrpl44	"DFLITQMTGK", "DNQELFEQGLSFSHR", "EAALLNLK", "LLQQGPR", "LQETFSLDLLK", "LYGFTENR", "NLAVEQLTLSAEFPVPLPVLR", "QSGSTTALPLYFVGLYCDR", "QTFFAVIGALLQSSGPER", "RPWDYSKPK", "TAFINSCYIK"	6	1.4362	0.589525	5	2.317	0.698523	3	2.6592	0.726716	3	4.3501	0.813088	0.361355
Mrpl45	"CSGLVNQSNMYGQVTVR", "DVLEYVVFER", "EFDANFK", "EFLEYAR", "HLMNPYGSWR", "IVPAWAPPK", "KAGLVIPQER", "LERPIHLACTAGIFDPYVPPEGDAR", "LHTLVTEHCFPDMVWDLK", "LMYGQEDVPK", "LMYGQEDVPKDVLEYVVFER", "NAASQLAIR", "QTLAIYDR", "TLMIPGPQLKPWEEYEETQGEAQKPQLA", "WGFVESLEPAQVVHVR"	15	1.0289	0.507122	12	2.9079	0.744108	10	3.9221	0.796835	8	4.2672	0.810146	0.273031
Mrpl46	"AIQTESDLGVK", "ALLLTGDFVQAGK", "ALTPLQEEMAGLLQQIEVER", "EELGDYLQPK", "FLGNAPCGHYK", "FLLDSDGLSCL", "ILATLSENNMEAK", "LGDQDVWMLPQVEWQPGETLR", "LSGALCLQRPPLITK", "NLVLLVR", "SLYSDHELR"	11	1.1431	0.533386	16	3.8097	0.792087	9	7.4373	0.881479	9	8.6585	0.896464	0.113989
Mrpl47	"FFAMPYVDR", "FPHLSQER", "GLEEFFDDPK", "LLQTGQEKPRPGAWR", "LPMPSPER", "LWYVLLK", "NMLLTLEQEAK", "QWPIPWYLNK", "SGASWTCQQLR", "VVDSMDNVDK"	9	1.619	0.618175	9	4.9808	0.832798	6	8.7575	0.897515	2	19.901	0.952155	0.130574
Mrpl48	"ARPELEELLAK", "MVLDSVLTTHER", "TKPTHGIGR", "VEESYAMPTK"	5	1.7976	0.642551	4	4.5082	0.818452	2	6.905	0.873498	2	6.7772	0.871419	0.280104
Mrpl49	"DPLPSLPYFVR", "DVEEFLSPLLGK", "GYFDEQLK", "HYPTPSGWQPPR", "KVEGDIWALQK", "LSQTQGPPDNPGFVESVDEYQFVER", "MHNIPVYK", "TPITQVNEVTGTLR"	7	0.93497	0.483196	5	2.7798	0.735436	5	6.6512	0.869302	5	7.4808	0.882087	0.466379
Mrpl50	"AYTPPSDLQSR", "DVLDFYNVPVQDK", "EVLGSSLPNNWQDISLDDGHMK", "LLAGLADGLGHAVPNSR"	0	NaN	NA	7	0.97636	0.494019	2	8.6848	0.896745	1	NaN	NA	0.461403
Mrpl51	"ALFGVYDNIGILGNFEK", "MFIEDLHNLNK", "MFIEDLHNLNKR"	3	1.0441	0.510787	2	2.3447	0.70102	0	NaN	NA	0	NaN	NA	0.168018
Mrpl53	"ATNLNCSVIADVR", "GAHLTTQEMLSALASHIR", "HDGSEPCVDVLFGDGYR", "TFLQTVSSEK", "VQFCPFEK"	5	2.1035	0.677783	2	1.8834	0.653187	2	2.3574	0.70215	5	3.7199	0.788131	-0.0283567
Mrpl54	"ADSEYPTWLFQVNLGPPK", "GGVAAEALKDPEVCTDPTQLTTHAMGVNIYK", "KLEELEPESR"	3	1.8526	0.649443	3	4.2362	0.809022	1	NaN	NA	2	2.7241	0.731479	0.159897
Mrpl55	"LYPVLLVK", "MLAMPLDLDALSPEER", "QDGSTIHIR"	2	1.6367	0.620738	3	1.757	0.637287	2	2.9026	0.743761	1	NaN	NA	0.127742
Mrpl57	"AQAFEAIK", "RAQAFEAIK", "YIADQLDHLNISK"	2	0.76148	0.432296	2	2.157	0.683244	0	NaN	NA	5	4.6011	0.821464	0.469257
Mrpl9	"HWLAQQAAK", "LLSQGLAVYASPENR", "LPEEPITR", "NLGVVVAPHALR", "SCHLEVGMK", "VPLAGEGR", "VPMSVVLFQKPK", "WELNPEIVAR", "WGEYWCDVTVNGLDTVR", "YKHWLAQQAAK"	14	1.1805	0.54139	16	3.0938	0.755728	5	7.357	0.88034	9	6.8807	0.873108	0.13341
Mrps10	"AVLDSYEYFAVLAAK", "DVTRPTITTSDEPDTLYK", "EPMWETVPEEK", "HLTGSTASVYLEYIQR", "NLPEGVAMEVTK", "TQIQQLPEHIK"	9	1.7214	0.632542	8	4.6792	0.823919	2	11.503	0.920019	4	5.2715	0.840549	0.0296741
Mrps11	"ATYNNTQIQVVSATNASLAR", "FSLYPPVPGQESSLQWAGMK", "GTGIAAQTAGIAAAAK", "KGTGIAAQTAGIAAAAK"	6	1.0029	0.500724	6	1.7343	0.634276	2	1.4963	0.599407	0	NaN	NA	0.247101
Mrps12	"EAVCFIPGEGHTLQEHHVVLVEGGR", "LGPTEGRPQLK", "TQDLPGVK"	2	1.34	0.57265	2	1.726	0.633162	1	NaN	NA	2	2.0412	0.671182	0.479525
Mrps14	"DLQEMAGDEIAALPR", "HLADHGLLSGVQR", "MAYEYADER"	3	1.5086	0.601371	2	4.1702	0.806584	4	9.672	0.906297	3	23.955	0.959928	-0.0488228
Mrps15	"DIIPNIEK", "EKNEGVPENPSNAVPEK", "ELGVEYTLPPLHFQK", "HLLMSIDR", "IKQEQLMNK", "ILSLEMASR", "NEGVPENPSNAVPEK", "QDDEPPSSAFIK", "QTNYDVFEK", "TLEAQIIALTVR", "VYQEVQK"	5	1.4515	0.592086	9	4.8364	0.828662	8	5.7657	0.852196	4	13.467	0.930877	0.0401951
Mrps16	"AYHGGHLTIR", "EVLLASQK", "FVEQLGSYDPLPNSHGEK", "LALGGCTNRPFYR", "LVALNLDR"	3	0.37228	0.271286	4	1.3893	0.581467	3	6.2359	0.8618	1	NaN	NA	0.414255
Mrps17	"HELAEIIFK", "LVLDPYLLK", "TYFAHDALQQCSVGDIVLLR", "VIDPVTGKPCAGTAYLESPLSEPR", "VIGTAMIK"	3	1.2053	0.546547	4	3.4486	0.77521	2	2.8592	0.740879	2	5.2369	0.839664	0.38388
Mrps18a	"AGLLPNHRPQLPEGCLPK", "ATPDPPNPSGQCPICR", "SVKPIYK"	2	1.2481	0.55518	2	2.1077	0.678219	2	2.2932	0.696344	1	NaN	NA	-0.0498424
Mrps18b	"ECGLLSYYVPQVEPR", "GPPEEDAPSSLPVSPYESEPWK", "KLTQAIQK", "LLEQFVCAHTGIIFHAPYTGVCMK", "LTQAIQK", "LYQGNLLEESGPPPESMPEMPTTPPAESSIEQPGSQSA", "VAGNPCPICR", "YGSRPVWADYR", "YLDSEEYHNR"	8	1.7024	0.629959	8	4.8115	0.827927	8	4.853	0.829147	2	8.084	0.889916	0.165728
Mrps2	"FMEPYIFGNR", "GGLLTNAQLLFGPSVR", "GIILFVSR", "ILDTPLQHSDFFNVK", "KGIILFVSR", "LPDLIIFLHTLNNVFEPHVAVR", "QFSHLIETTAQACGEYAHTR", "QMEALHR", "VTGAPVPAVSEPQDGDDFQSR"	10	2.319	0.698704	17	3.8072	0.791979	5	22.426	0.957312	13	8.8796	0.898781	0.0803695
Mrps21	"ILTTDGLTEVISR", "IYNMEMAR", "KINFLMR", "TVMVQEGNVEGAYR", "YYEKPCR"	5	1.1212	0.528569	3	2.9408	0.746244	3	6.0635	0.858427	3	2.5314	0.716826	0.420438
Mrps22	"DLVDDATSLVQLYHMLHPDGQSAQEAK", "EQAAEGVDLIK", "GAYIELALQTYQEIVTSHSAAS", "HADVLNLCVAQFEPDSAEYIK", "HFGGMAWYFVNK", "IDGLLIDQIQR", "ILEGTETNK", "ITGLDLQK", "KIDGLLIDQIQR", "KPAFMDEEVQR", "KPINDVLAEDK", "LMTQAQLEEATR", "MPPVLEER", "TFRPAIQPLKPPTYK", "VHHQTYEDIDR", "VIQIYFPK", "VLPPVIFK", "VLPPVIFKDENLK", "YVFTDISYNIPHR"	21	1.2662	0.558733	28	3.4662	0.776096	10	6.1807	0.860738	14	4.537	0.819397	0.610474
Mrps23	"ADIQDIFYQEDQIR", "AFDLFNPNFK", "ALLAEGIILR", "EKPLWYDIYK", "FFATYGSGQK", "LETVGSVFSR", "YTELQNLGETDEEK", "YTELQNLGETDEEKLFVETGK"	9	1.0315	0.507753	9	3.5958	0.78241	6	7.4113	0.881112	9	9.9449	0.908633	0.168656
Mrps25	"ECMCEVEGQVPCPGLVPLPK", "FHPGNFGPR", "FVFFNIPQIQYK", "IMTVNYNTYGELGEGAR", "NMTPSPFLR", "NPWVQIMMFK", "TLQYLGR"	6	1.0208	0.505146	4	2.5071	0.714864	5	5.6425	0.849454	0	NaN	NA	0.261811
Mrps26	"AQEEQAWVQLK", "ELMAWNR", "KAQQAITEHR", "LQLEAQAQEVQK", "SYNWAVTK", "VQTPPAVDPAEFFVLTER"	3	1.1311	0.530759	5	3.1055	0.756424	5	4.5139	0.81864	2	9.0432	0.90043	0.245489
Mrps27	"AKQEYQALSAAEK", "ALQVMER", "ALYTLVNK", "AVYHGMPLMWTPGYLDR", "DFGASLLLSGLK", "DWTIHSWIR", "EDLDSAEYYLYK", "EKEEYHLADLASLMDK", "EKLPACEAEDLATYEQK", "EVLDVLDGVLK", "FVDNIASR", "HSPNCWYLR", "KLPVSSLSISR", "LPACEAEDLATYEQK", "NTVGLSSQLYGYALLGK", "QEYQALSAAEK", "TELTWEEER", "TELTWEEERDFGASLLLSGLK", "VASSPEDLK", "VESESLLTLTTQLVK"	17	1.0342	0.508406	16	3.3493	0.770078	15	2.4107	0.706805	10	10.123	0.910096	0.169894
Mrps28	"FLGGTTDTTILEADAVLLGLQEIR", "HSPLTQLGPAK", "IFHIVEDDLYIDFGGK", "LESPKPVESFASMLR", "LLDLELTSR", "SGGFASALER"	4	4.403	0.814918	5	1.935	0.659284	2	5.4985	0.846118	3	24.365	0.960576	0.202192
Mrps30	"AAVCDCILQEQVYVR", "DLEVVATPVAR", "EDGAQLLASQEK", "GFDDGTLLQIVHFLLNKPR", "KYVVHPQISALNADR", "NLCWGSQSQPLYETVEDNDVK", "QALASSILDQVVR", "QLPEFVPLDYSIPTEIPVMK", "QNQAEQVEAVFR", "QYENSIFTGSK", "RQYENSIFTGSK", "SVDFYWLR", "TADPCCYGHTQFHLIPDR", "TLVNLLAPLNPVLSTAALDCK", "WQATVHAAPSVDEK", "WYQSFTK", "YQINDKPHNQIR", "YVVHPQISALNADR"	24	1.6117	0.617108	17	4.8046	0.827723	9	10.417	0.912411	9	5.5324	0.846917	0.123277
Mrps31	"AFADEPPEPEASPSLWEIEFAK", "ISFTHIISNMK", "KVDQSVPANEISQK", "LFMELVTCGLSK", "LSIFADK", "LWEFPVNNEAGLDDDGSEFHEHIFLDK", "NEFLSPELVAAASAVADSLPFDK", "NPYLSVK", "QKVEHIEWFR", "RISFTHIISNMK", "VDLSTANVK", "VDQSVPANEISQK", "YLEDFPK"	15	2.0353	0.670543	14	2.8255	0.738596	9	3.0314	0.751947	6	8.2	0.891304	0.620739
Mrps34	"AMILAER", "AWGILTFK", "DSQLYALDYETLTRPHSGR", "EIEQVMYHDWR", "HEEEAFTAFTAKPEDR", "LLQLLAR", "LPLFGLGR", "MRPWDYPAK", "SWLWQHDEPCYWR", "VRPDYTAQNLDHGR"	12	1.2757	0.560575	13	1.7282	0.633458	8	8.7116	0.89703	6	8.0798	0.889865	0.451986
Mrps35	"AAESSVAPSREELLGTK", "ATDVLTITTDR", "CEEHFPVEIDTADYVSSGPSIR", "DFCTEWPAALDSDEK", "DFCTEWPAALDSDEKCEEHFPVEIDTADYVSSGPSIR", "EGNLELLK", "IPNFLHLTPVAIK", "LKNEGENEASLAQYK", "LSSLNLDNHAK", "MDTDQDWPSVYPTAAPFKPSAVPLPVR", "SSSENSVLQTLLQMR", "TEEDMDEYVWAK"	17	1.788	0.64132	15	5.3254	0.841907	8	12.279	0.924693	9	10.782	0.915125	0.303031
Mrps36	"GSTSPDLLMHQGPPDTAEIIK", "KPMSQEEMEFIQR", "LSASEALGSAALPSHSSAISQHSK", "RKPMSQEEMEFIQR", "VVQVVKPHAPLIK"	15	1.3178	0.568556	17	1.5849	0.613138	8	12.314	0.924891	11	8.8804	0.89879	0.167744
Mrps5	"AIHYLHYIER", "AIITICR", "EECGPLPIVVASPHGALSK", "GLFHGLAR", "GLHVVEFR", "LDWQDVK", "LTAEELWK", "NVFNMTAK", "SGFLWPGLNVPLIK", "SGVVQNIGQR", "SVWFNLK", "VEATMVEQR", "VLVAVGNGNGAAGFAIGK", "VTGSMNMLNLTR", "YEGHTIFHDISLR"	12	1.5339	0.605351	12	4.2487	0.809477	6	6.0818	0.858793	9	10.208	0.910778	0.534827
Mrps6	"DIDVVRPNIVK", "ECDGIVPVPLEEK", "HPLTQEVK", "NLESLGER", "RPETAAALK", "TIESLMDR", "YELALILK"	4	2.0749	0.674786	8	6.5383	0.867344	5	14.292	0.934606	3	14.663	0.936155	0.177111
Mrps7	"AAAATETSSVFADPVISK", "EPLIDKEYYR", "FTNMMMK", "GGHFYQVPVPLADR", "IFHEALK", "KPVAELTEEEKYDQELK", "KPVAELTEEEKYDQELKK", "LSHELLEAFHNR", "NCEPVIGLVPILK", "SLMAQTLEAVK", "WMITECR"	14	1.6963	0.629121	14	4.5394	0.819475	12	28.735	0.96637	4	17.168	0.944958	0.381973
Mrps9	"AIAYLFPSGLFEK", "ALCSFVTEDEVEWMR", "ATQWGEDGRPFHFLFYTGK", "EELEEMLVEK", "EQLMFPFHFLDR", "GPLSASAESR", "HDVTCTVSGGGR", "HPEHIFPK", "HRGPLSASAESR", "IHVNGVDYLIYFPITQDR", "KSATAQAVVYEHGSGK", "LLTLPCGPAEEEFVQR", "LSDEDYAQFIR", "QAGLLTPDPR", "QESYTEDFIK", "QESYTEDFIKK", "QIEEFNIGK", "QLIEPVQYDEQGMAFSTSEGR", "QSYYSLMHDVYGK", "SATAQAVVYEHGSGK", "WLIKEELEEMLVEK"	18	1.7764	0.639821	18	4.2039	0.807836	8	4.7558	0.826262	10	3.7856	0.79104	0.653814
Mrrf	"ALVEDIISLEEVDEDMK", "ESGMNLNPEVEGTLIR", "QISQMADDTVAELDQHLAAK", "SPQVILVNMASFPECTAAAIK", "TAPGSLDHITVVTADGK", "VALNQIGQISMK"	7	0.82729	0.452741	3	2.1637	0.683914	5	5.2487	0.839967	3	7.0564	0.875875	0.514224
Mrto4	"ATLTVSLDPGPLK", "EEVNEWFTK", "GEVGLLFTNR", "GVVTLLSDYEVCK", "KGVVTLLSDYEVCK", "LFGYEMAEFK", "LRGEVGLLFTNR", "QFPHSMEPQLR", "QLGLPTALK", "QLGLPTALKK", "QNLIEELR", "QNLIEELRK", "SPSDEYKDNLHQVSK", "TKEEVNEWFTK", "VMMVALGR", "YLFIFSVANMR", "YMWDAQSGR", "YTEMDFAR"	27	1.6534	0.623125	26	6.2334	0.861752	21	20.962	0.954467	18	19.096	0.950239	0.387937
Msh2	"ALELEEFQNIGTSLGCDEAEPAAK", "ALNLFQGSVEDTTGSQSLAALLNK", "ASPGNLSQFEDILFGNNDMSASVGVMGIK", "DIYQDLNR", "DSLIIIDELGR", "ECVLPGGETTGDMGK", "ENEWYLAFK", "FFEGMPEKPSTTVR", "FQEMIETTLDMDQVENHEFLVKPSFDPNLSELR", "FTNSELSSLNEEYTK", "GDFYTAHGEDALLAAR", "GGILITER", "GTSTYDGFGLAWAISDYIATK", "GVCDQSFGIHVAELANFPR", "GVSTFMAEMLETASILR", "HACVEVQDEVAFIPNDVHFEK", "HVGVGYVDSTQR", "HVIACAK", "IILEFLSK", "KGEQINSAALPEMENQVAVSSLSAVIK", "KGVCDQSFGIHVAELANFPR", "KLGLCEFPENDQFSNLEALLIQIGPK", "LDSSAQFGYYFR", "LGLCEFPENDQFSNLEALLIQIGPK", "LVNQWIK", "LYQGINQLPSVIQALEK", "MAVVDGQR", "MNFESFVK", "MQSTLINAAR", "NFSTVDIQK", "NKGEYEEAQDAIVK", "NNSFVNEIISR", "QAANLQDCYR", "QMFHIITGPNMGGK", "QSLQEDLLR", "QVPFTAMSEESISAK", "TLQSVVLSK"	30	0.92961	0.481761	26	3.1092	0.756644	23	14.205	0.934232	22	5.3851	0.843385	0.0866454
Msh3	"ASPQSLVILDELGR", "AVDHLATVDCIFSLAK", "CSTQEFFLIVK", "DLSDFPLIK", "DSQFGPCPEVFQK", "EFCCDSALPQNR", "ELEGLVSLR", "EQLVLDCNAEWLGFLENFGEHYHTLCK", "FFGEDAEIAAR", "GLCSIYHK", "GSLLWVLDHTK", "GTSTHDGIAIAYATLEYFIR", "ISSLQPVELLLPSDLSEPTEMLIQR", "KLTALYTK", "KNEIQEVIHSIQMR", "LEMEEIQTSLPH", "NEIQEVIHSIQMR", "NWVTQPLLK", "STLIGEDVNPLIR", "SVYTPLELQYLDMK", "VMIITGPNMGGK"	5	1.4095	0.584976	9	1.5979	0.615074	3	8.1845	0.891121	4	3.9588	0.798338	0.549539
Msh6	"AIMYEETTYSK", "AMVAQGGLR", "CLIDQELLSMANFEEYFPLDSDTVSTVKPGAVFTK", "EVCLATEKPTINGEAIHR", "FFIGQFSDDR", "FPDLTAELQR", "FSDSLVQK", "GGHFYSSK", "GNWAHSGFPEIAFGR", "GRFPDLTAELQR", "GSLSSCLQEGLIPGSQFWDATK", "GTQTYSVLDGDPSENYSR", "IHNVGSPLK", "IIDFLSALEGFK", "KLANLINAEER", "KLPDLER", "LANLINAEER", "LANLPEEVIQK", "LDAVEDLMAVPDKVTEVADLLK", "LDTCHTPFGK", "LFCNFDK", "LLALINGL", "MLKPYTGSK", "MNQSLQLFR", "NLPEEYELK", "QAGLLAVMAQLGCYVPAEK", "QWLCAPLCSPSAISDR", "SIVYWGIGR", "SQNFDLVIFYK", "SYGFNAAR", "TFFGDDFIPNDILIGCEEEAEEHGK", "TLFSTHYHSLVEDYSK", "TLVAHYPPVQILFEK", "VEQTETPEMMEAR", "VHVQFFDDSPTR", "VSGLLEEVAGGFTSK", "VTEVADLLK", "VYGVCFVDTSLGK", "WDTAFDHEK", "YQLEIPENFATR"	30	1.0123	0.503056	25	3.6086	0.783014	17	12.799	0.927531	16	6.78	0.871465	0.21556
Msi1	"EVMSPTGSAR", "EYFGQFGEVK", "GFGFVTFESEDIVEK", "GFGFVTFMDQAGVDK", "GTGSHPWTMAPPPGSTPSR", "HYFEQFGK", "IFVGGLSVNTTVEDVK", "METDAPQPGLASPDSPHDPCK", "MFIGGLSWQTTQEGLR", "SPLPSAPVLPELTAIPLTAYGPMAAAAAAAAVVR", "SYTGLAPGYTYQFPEFR", "VDDAMLMFDK"	13	1.1439	0.53356	15	3.323	0.768679	9	6.2468	0.862008	8	72.662	0.986424	0.14462
Msi2	"GFGFVTFADPASVDK", "GFGFVTFENEDVVEK", "GYPGFAPSYGYQFPGFPAAAYGPVAAAAVAAAR", "IFVGGLSANTVVEDVK", "MFIGGLSWQTSPDSLR", "QYFEQFGK", "VEDAMLMFDK", "VLGQPHHELDSK"	10	0.73829	0.424722	7	2.4133	0.707028	7	8.0042	0.888941	7	5.2812	0.840795	0.262446
Msmo1	"CLGCAVIEDTWHYFLHR", "DKPETFEGQWK", "LFGTDAQYHAYIEK", "LLETIDVHSGYDIPLNPLNLVPFYTGAR", "NAWVYMLDNYTK", "WYLTLAR"	3	1.3534	0.575083	4	3.6247	0.78377	1	NaN	NA	3	25.856	0.962764	0.263876
Msn	"AFSTWLK", "ALTSELANAR", "ALTSELANARDESK", "AQQELEEQTRR", "EALLQASR", "EDAVLEYLK", "EGILNDDIYCPPETAVLLASYAVQSK", "ESPLLFK", "EVWFFGLQYQDTK", "GMLREDAVLEYLK", "GSELWLGVDALGLNIYEQNDR", "IAQDLEMYGVNYFSIK", "IQVWHEEHR", "ISQLEMAR", "KAQQELEEQTRR", "KESPLLFK", "KGSELWLGVDALGLNIYEQNDR", "KTANDMIHAENMR", "KTQEQLASEMAELTAR", "KVTAQDVR", "LKQIEEQTK", "LNKDQWEER", "QRIDEFESM", "TAMSTPHVAEPAENEHDEQDENGAEASAELR", "TANDMIHAENMR", "TQEQLASEMAELTAR"	61	0.90066	0.473867	65	3.4135	0.773422	40	9.6862	0.906421	40	9.6406	0.90602	0.102657
Msrb3	"ACGLPSGSCR", "CVVCGTPLFK", "GTESAFEGEYTHHK", "GTESAFEGEYTHHKDPGIYK", "LTPLQYHVTQEK", "RLTPLQYHVTQEK", "VETSCSQCGAHLGHIFDDGPRPTGK", "VVFSQQELR", "YCINSASLSFTPADSSEAEGSGIK"	11	3.361	0.770695	8	8.0781	0.889845	5	9.4618	0.904414	2	39.007	0.975004	0.343284
Msto1	"CFAQSVVLR", "GAAVQSIPVFGALR", "GLAMDSTPK", "GQSLPDILTQLGEATPWTSLSACGDSAGHR", "GSLNTLKEEGNLYR", "GVLTWGLLPGPYSLGEPQK", "LAQCYQEGDSLSN", "LEAFGQGESVLK", "LHFYVEECDYLQGFQLLCDLHDGFSGVGAK", "LILMDLK", "LIQNIQNGK", "LNPGTPLPSALHACASGEEVLAQYLQQQHPR", "NPNLQGLLSAEGVR", "QLEAAVAWQGK", "SICVIHK", "SSMVTMAHLADVLSFSGK", "TAELLQDEYAGR", "TLGDLAEELSR", "TLHGQETYTPR", "VAPPYPHFFSSFSQK", "VLSSSHLLLTPCK", "VVTAEAIIPFPLVR", "VWSDFLR", "WASFMDAGVEQDDMEEMLHELHR", "YLEELEDR"	25	0.90262	0.474409	27	3.3915	0.772287	15	13.929	0.933016	18	10.556	0.913465	0.219638
Mta1	"AISALVPQGGPVLCR", "ATVVNGTGTPGQSPGAGR", "CSVTLLNETESLK", "DFTDIQQDFLPWK", "DISSSLIALADK", "DITLFHAMDTLHK", "EDFFFYSLVYDPQQK", "EILRPWHAAR", "HATLSVCYR", "HPYMPINSAAIK", "KLLSSSETK", "KPLEAVLR", "LCASCWTYWK", "LLSSSETK", "LLSSSETKR", "LPEASQSPLVLK", "MNWIDAPDDVFYMATEETRK", "NIYDISK", "NNMSPHGIPAR", "QAFYLHTTK", "QLESLPATHIR", "RPYKPIALR", "SSSSVLSSLTPAK", "VWEAHNPLVDK", "YLETHPRPPKPDPVK", "YQADITDLLK"	39	1.0311	0.507656	34	4.0254	0.801011	25	10.577	0.913622	13	10.746	0.914865	0.990184
Mta2	"ALDCSSSIR", "ALTHLEMR", "AMSTLVPQGGPVLCR", "CSVTLLNETDILNQYLDK", "DISSSLNSLADSNAR", "DITLFHAMDTLQR", "DLVAQAPLKPK", "FQAEIPDR", "GHLSRPEAQSLSPYTTSANR", "GLTCESCHTTQSAQWYAWGPPNMQCR", "LCASCWIYWK", "LNPADAPNPVVFVATK", "LPLATIVK", "QFESLPATHIR", "QTFLLQTTK", "RPYAPINANAIK", "TLLADQGEIR", "TPTQLEGAAR", "VGDYVYFENSSSNPYLVR", "VKPTLMTVRPPVPLPASSHPASTNEPIVLED", "VWDPDNPLTDR"	24	1.2007	0.545599	24	4.3934	0.814588	13	10.154	0.910346	13	10.603	0.913815	0.236452
Mta3	"ACESCYATQSHQWYSWGPPNMQCR", "DISNTLIMLADK", "DITLFHAMDTLYR", "HAELSGSPLK", "HGYDLSSAISVLVPLGGPVLCR", "KPLSCIIGYLEIHPAK", "LCATCWLYWK", "MLAAPNHTSLSILGK", "QALQGMPVR", "QYESLPATHIR", "RPFVAINYAAIR", "SPPSLQTPATK", "VWDPNSPLTDR"	9	1.4648	0.594288	10	4.7312	0.825516	2	7.6971	0.885019	4	10.466	0.912786	0.284346
Mtap	"AESLIFR", "EAGICYASIAMATDYDCWK", "EAGICYASIAMATDYDCWKEHEEAVSVDGVLK", "EEGCTHVIVTTACGSLR", "EEIQPGDMVIIDQFIDR", "EHEEAVSVDGVLK", "EVLIETAK", "GTIVTIEGPR", "GVCHIPMAEPFCPK", "IGIIGGTGLDDPEILEGR", "NMAQFSVLPPR", "NVDCVLLAR", "QHTIMPSK", "SLLLTTIPQIGSMEWSETLR", "TSLRPQTFYDGSHCSAR", "TWGADVVNMTTVPEVVLAK", "VNYQANIWALK", "VNYQANIWALKEEGCTHVIVTTACGSLR", "YVDTPFGKPSDALILGK"	47	0.92011	0.479197	41	3.0056	0.75035	26	9.3547	0.903425	31	8.4929	0.894658	0.340053
Mtatp6	"LHSFQHWLVK", "LIIKQMMLIHTPK", "QMMLIHTPK"	7	0.78291	0.439119	6	2.1356	0.681082	6	17.467	0.945849	4	5.6693	0.850059	0.403256
Mtch1	"AGLPPYSPVFK", "CMVQFVGR", "ETSYEMMMQCVSR", "HPRPAAQPSAR", "LLIQVGHEPMPPTLGTNVLGR", "LMSNALSTVTR", "MDGGPGAPGSGDNAPTTEALFVALGAGVTALSHPLLYVK", "MLAHPLHVISMR", "SWIHCWK", "VLYLPSFFTYAK", "YIVQVDGK", "YLSVQGQLFR", "YSGVLSSIGK"	26	1.0977	0.523287	28	3.4295	0.774241	11	6.9978	0.874966	17	7.977	0.888604	0.200587
Mtch2	"ADAASQVLLGSGLTILSQPLMYVK", "EEGIVGFFAGLIPR", "EYSSSFDR", "GLFTGLTPR", "GNSLFFR", "LCSGVLGTVVHGK", "QVCQLPGLFCYAQHIASIDGR", "SAATLITHPFHVITLR", "SMVQFIGR", "TYCYDLR", "VLIQVGYEPLPPTIGR", "VLQYYQESEKPEELGSVTVQK", "YCGLCDSIVTIYR"	21	0.97027	0.492455	19	3.2726	0.76595	15	13.334	0.930236	15	3.3823	0.771809	0.128244
Mtcl1	"AAWDVEWAVLK", "ALLEDFR", "APPSPGPPAAPGR", "DLHTRPATATPSAGR", "DSPIGTLGK", "ELEMHSLALQNTLHK", "ELQAFLEQMSR", "FKFEPHQESGWLGDGVSK", "GDLAAHLGLR", "GPAASVPLQEELK", "HHHLHPLAER", "IVDGLSPLSHLTESSSFLSTVTSVSR", "LHHELETVEEK", "LISDTDGFIHDSGLR", "LLADSHSLVMDLR", "LLEHALK", "LLLSNAQR", "LLPAASSDAESGTGSSDREPIR", "LLVVAEEEELLR", "LMDVSPFLPEK", "LQIDELSGK", "LQSSDGGPLNK", "LVNQDDSADLK", "NAICAGPAEPHVR", "NLLQQELR", "QVVENQQLFR", "RVDSIASGGEGR", "SGSFLCSR", "SLYGDVDSPLPTGEAGGPPSTR", "THVLTEQSGVHVLHSPPAIR", "VAETGQVDGELIR", "VPAVTLSVTSVAGCR"	10	1.7355	0.634436	14	3.7769	0.790659	5	5.388	0.843456	7	1.6863	0.627741	0.245615
Mtco1	"AYFTSATMIIAIPTGVK", "EVMSVSYASTNLEWLHGCPPPYHTFEEPTYVK", "VFSWLATLHGGNIK", "WLFSTNHK"	8	0.52012	0.342157	6	1.9052	0.65579	5	4.4466	0.816399	5	3.2331	0.763767	0.21532
Mtco2	"ILYMMDEINNPVLTVK", "LLEVDNR", "LNQATVTSNRPGLFYGQCSEICGSNHSFMPIVLEMVPLK", "MLISSEDVLHSWAVPSLGLK", "VVLPMELPIR", "YFENWSASMI"	16	0.51741	0.340982	14	1.6311	0.619931	8	22.453	0.957362	10	5.049	0.834683	0.32842
mt-Co3	"EGTYQGHHTPIVQK"	2	0.55287	0.356031	1	NaN	NA	2	5.641	0.84942	0	NaN	NA	-0.0361312
Mt-Cyb	"DVNYGWLIR", "IPFHPYYTIK", "KTHPLFK"	3	0.78541	0.439905	6	2.7561	0.733766	1	NaN	NA	3	7.5182	0.882604	0.03146
Mtdh	"EEAAPPTPAPDDLAQLK", "ELLSVGLGFLR", "GDSDNSSSQVPPMLQDTDKPK", "GDSHLNVQVSNFK", "KTEPSAWTQDTGDTNANGK", "LNENLTVNGGGWSEK", "LSSQLSEEK", "NKGDSHLNVQVSNFK", "SGKGDSTLQVSSR", "SIFSGIGSTAEPVSQSTTSDYQWDVSR", "SWQDELAQQAEEGSAR", "TELGLDLGLEPK", "TLPPAISAEPSITLSK", "TMSTSDPAEVLIK", "TVEVPEDEVVR", "VLTDSGSLDSTIPGIENIITVTTEQLTTASFPVGSK", "WNSVPPASAGK"	10	1.0456	0.511146	10	3.7946	0.791432	5	10.723	0.914698	7	7.5861	0.883533	0.0235112
Mterf3	"AQYDPAKPNYVSLDK", "ASLNDFEK", "DLGLEDNQLGPFLTK", "ELELNVK", "FPQLFNTR", "FVSFPDK", "HLFLAYLGR", "HNEIQHMVIK", "LLTGSLEPVKENMK", "LTEIFDYVHNVMNIPHHIIVK", "LVQLGVDLSK", "NYAIFSEDLENLK", "QILLFLK", "SSAESTLLPSVAEQQER"	4	2.3681	0.703097	2	2.6412	0.725365	5	4.5153	0.818686	2	3.1119	0.756803	0.106853
Mtfr1l	"ASFETLPNISDLCLK", "ASSFADMMGILK", "HTWKPSPLIVMQR", "IGTNLPLKPCPR", "SLLKEEDPAVLISEVLR", "TTELQDELSHLR"	4	1.363	0.576809	4	4.5376	0.819416	2	4.3414	0.812783	1	NaN	NA	0.273439
Mtfr2	"FLELPSPMSFILNILR", "IAALEDELTFLR", "SQIAAIVAMQDLR"	2	1.7858	0.641037	4	1.1542	0.535791	0	NaN	NA	1	NaN	NA	0.368598
Mtg1	"AETPEYCIMVVGVPNVGK", "ECFPLQGHDVAR", "IESVETGLK", "MDLADLTEQQK", "SGLLGQVMLDR", "SSLINSLR", "SVDCVIEVHDAR", "VLTGTGNVNVIQPDYAMAAR"	1	NaN	NA	4	4.3162	0.811896	3	1.3334	0.571441	4	6.0479	0.858114	0.326781
Mtg2	"APVTCTPGQPGQER", "GLGLSFLR", "IVADLSNLGDEYVAALGGAGGK", "LGQEAIGLSALTGENLEQLLLHLK", "SHVIIANK"	2	1.3134	0.567736	2	6.5818	0.868105	3	6.8564	0.872715	1	NaN	NA	0.118484
Mthfd1	"AAEEIGIK", "APAGILNGK", "ASFITPVPGGVGPMTVAMLMQSTVESAQR", "ASQAPSSFQLLYDLK", "AYTEEDLDLVEK", "CTHWAEGGQGALALAQAVQR", "DAIKPNLMQTLEGTPVFVHAGPFANIAHGNSSIIADR", "DDSNLYINVK", "DVDGLTSVSAGK", "EAGVQIAGR", "EHGAFDAVK", "EIGLLTEEVELYGETK", "EVNKGDILVVATGQPEMVK", "FSDIQIR", "GCLELIK", "GDILVVATGQPEMVK", "GDLNDCFIPCTPK", "GEPISCEDLGVSGALTVLMK", "GEWIKPGAVVIDCGINYVPDDTKPNGR", "GFSNLRK", "GGAAGGGYSQVIPMEEFNLHLTGDIHAITAANNLVAAAIDAR", "GVPTGFVLPIR", "IFHELTQTDK", "ITIGQSPTEK", "IVGAPMHDLLLWNNATVTTCHSK", "IYGADDIELLPEAQNK", "KFSDIQIR", "KGEPISCEDLGVSGALTVLMK", "KITIGQSPTEK", "KVVGDVAYDEAK", "LDIDPETITWQR", "LKNQVTR", "LVGPEGFVVTEAGFGADIGMEK", "LVPSVNGIR", "MFGVPVVVAVNVFK", "MHGGGPTVTAGLPLPK", "MQEQVPGFTPGLAILQVGDRDDSNLYINVK", "QGFGNLPICMAK", "QNVFACVR", "QPSQGPTFGIK", "STTTIGLVQALGAHLR", "TANLDKEVNKGDILVVATGQPEMVK", "TDPTTLTDDEINR", "TDTDAELDLVSR", "THLSLSHNPEQK", "TPVPSDIAISR", "VLLSALDR", "VVGDVAYDEAK", "VVGDVAYDEAKER", "WTIQYNK", "YSGLQPHVVVLVATVR", "YVVVTGITPTPLGEGK"	83	0.82907	0.453274	86	2.8622	0.74108	75	8.0186	0.889118	75	9.5104	0.904856	-0.0187044
Mthfd1l	"AAVELVEK", "AEIDLVCELAK", "AGAFDAVPCYHWSAGGK", "ASGLVPNVVVLVATVR", "ASIGAGFIYPLVGTMSTMPGLPTRPCFYDIDLDTETEQVK", "DAIKPNLMQTLEGTPVFVHAGPFANIAHGNSSVLADK", "DFTLPISDVR", "DGQPVTAEDLGVTGALTVLMK", "DIELSPEAQSK", "DVDGVTDINLGK", "EAGLDITHICLPPDSGEDEIIDEILK", "EFSEIQLSR", "EIGLLADEIEIYGK", "EVLSLLQEK", "EYTEENIQLVADGCCNLQK", "FQFLYDVQLPIVEK", "GDAPECFVSPLAK", "GGAAGGGYAQVIPMEEFNLHLTGDIHAITAANNLLAAAIDTR", "GSMTMSCPWATPQLPDK", "ILHESTQTDK", "IQNMVSSGR", "ITIGQGSTEK", "KGSMTMSCPWATPQLPDK", "KITIGQGSTEK", "LIAEESVSLLAAALR", "LNIDPATITWQR", "LQDGQTFSSHGPGNPEAPGMDSIVR", "LQPLSPVPSDIEISR", "LSGGSPGVPVDK", "LVGEEGFVVTEAGFGADIGMEK", "LVPLVNGVR", "MHGGGPSVTAGVPLK", "MHGGGPSVTAGVPLKK", "MVVASDKDGQPVTAEDLGVTGALTVLMK", "QIQIAQLFGVPVVVALNVFK", "QPSQGPTFGVK", "RAGAFDAVPCYHWSAGGK", "RLQDGQTFSSHGPGNPEAPGMDSIVR", "SGITLDGKK", "STVTIGLVQALTAHLK", "TDPSTLTEEEVRK", "THLSLSHEPDKK", "VHGLTLQISEDSLSNK", "VIAQTVYGAK", "VLNALKPEK", "VNSFACLR", "VQLSLLER", "YTQQGFGNLPICMAK", "YVLVAGITPTPLGEGK"	97	0.69279	0.409259	89	2.454	0.710481	81	6.3501	0.863947	70	10.307	0.911559	0.41104
Mthfd2	"AAAEVGINSETIVKPASVSEEELLNSIR", "AGYITPVPGGVGPMTVAMLMK", "DVDGFHVINVGR", "EGAAVIDVGINR", "HTILADIVISAAGIPNLITADMIK", "KLAQQIK", "KLNNDENVDGLLVQLPLPEHIDER", "KVCNAVSPDKDVDGFHVINVGR", "KVLRPEELEVFK", "LNNDENVDGLLVQLPLPEHIDER", "LVGDVDFEGVK", "LVGDVDFEGVKK", "MCLDQYSMLPATPWGVWEIIK", "NVGMPIAMLLHTDGAHERPGGDATVTISHR", "QEVQQEVEEWVASGNK", "RPHLSVILVGDNPASHSYVLNK", "RTGIPTLGK", "VCNAVSPDKDVDGFHVINVGR", "VLRPEELEVFK", "VQDPVTAKPK"	30	0.98671	0.496655	42	3.882	0.795166	21	11.989	0.923012	25	7.0956	0.876476	0.165139
Mthfsd	"AVLHYTDSAAAQQAASLLQGLR", "DEPGSQQPAPGPIR", "DVTLRDEPGSQQPAPGPIR", "GTPVVTIVHDCQVVDIPEALVEDHDLTVDYILTPTR", "TLLVPTPR", "VLQELGVVPLR", "VSCEMLTK"	4	1.7695	0.638924	2	2.957	0.747283	3	4.3363	0.812604	1	NaN	NA	0.0987962
Mtif2	"DAEVPIILAINK", "ILNEAYPSMPVGIIGWR", "KGSILVAGK", "RPGTDPALLKPR", "SPVVTVMGHVDHGK"	5	0.81388	0.448696	1	NaN	NA	3	4.1354	0.805273	2	1.7821	0.640559	0.265286
Mtmr12	"DWCWELER", "IIGVNDVPLHCVDQIYGVFDEK", "IVSGIIHHTQSPK", "LVIHCKDLR", "TIHRPPYEMVK", "VLHFCLR"	0	NaN	NA	1	NaN	NA	2	8.2459	0.891844	4	2.8529	0.740455	0.329393
Mtmr2	"EIVYPTIEETHWLSNLESTHWLEHIK", "FAHKPEGR", "GENSYGLETVCK", "GFEVLVEK", "GGGYESEDAYQNAELVFLDIHNIHVMR", "IPVLSWIHPESQATVTR", "LAEMEEPALLPGENIK", "LILAGALR", "LYDPLLEYR", "QGIPNESWR", "SIFENLMK", "TSVVVHCSDGWDR", "YAFPVSNGLPLFAFEYK", "YELCDTYPALLVVPANIPDEELKR", "YLQAIMDSNAQSHK"	15	1.4549	0.592651	11	5.7224	0.851244	5	5.1141	0.836444	6	8.1578	0.890803	-0.0693921
Mtmr3	"AEEAIIALSNYR", "ASEQPAGFDTLQK", "CPVFLQWLDCVHQLQR", "CQFPTFEQCQDWLK", "DIFQLHLTCK", "DMLPVAPEPR", "DQRPVLVHCSDGWDR", "DSLSHQLSATSCSSAHLYSR", "ELESVAGFR", "ENVAPAVPVDAK", "EQHGDLCRPGEHVTSR", "ESSMAAEGPVVLYQEPQLDDATLR", "HQSNGAVIAR", "LCGSYPQELIVPAWITDKELESVAGFR", "LESQYLTSSLR", "LLCTQMPDPGNWLSALESTK", "LLGGAELSVAAGVAEGQMENILQEATK", "LLGGAELSVAAGVAEGQMENILQEATKEESGVEEPTHR", "LLLDPYYR", "LVQHTYSCLFGTFLCNNAK", "MGFDMNNAWR", "NADDEHLVQSVAR", "NLLYSSQSEAVLYPVCHVR", "NLMLWSAVYLPCPSPSTPTDDSCAPYPVPGTSPDEPPLSR", "QIESGHQQEVETLK", "QIESGHQQEVETLKK", "SALLVVHAVDR", "SESGPQLHHRPCPASSGR", "SHQGPSLSLFSQGIPEHQDGHNVLSSSLQAPLR", "SKDSLSHQLSATSCSSAHLYSR", "SLELSSFASAGEEVPAMDSLR", "SYAAAVANR", "TSSPGNTLSLLQAPCALPLDK", "VGLGISQSSSLLPSQVPFETR", "VPVPSQQLFEPSR", "WLHHLSVLLK", "WLNSHSGRPSTTSSPDQPSR"	11	4.1387	0.805398	16	12.192	0.924196	9	5.8661	0.854357	9	5.0264	0.834063	0.0644596
Mtmr7	"ADHSQTQGSLHLPTAPCNFTYK", "ADYLNPLFR", "AIMDAGIFIAK", "AVSEEGASVLVHCSDGWDR", "CLEDEQMLQAIR", "EQGWLLVDLSEEYKR", "FLTHIQHHVYSCQFGNFLCNSQK", "FQFIGIENIHVMR", "FWNGMYNR", "HSGFSTSDHSTANTPQDYSGNSK", "KETWILHSQISTIEK", "MGLPDNYWQLSDVNR", "MLEVCELK", "NFQIVQLVIPQER", "QATTATGCPLLIR", "QSVTDYLMAVK", "SATAHIIVGSSK", "SPSMSDFLWGLENSGWLR", "SPSQGDEDSALILTQDNLK", "SSQPLSGFSAR", "TAQVCSVASLLLDPYYR", "TYSLWSNLWK", "VCDSYPTELYVPR"	14	1.2634	0.558187	12	2.123	0.679795	9	4.0763	0.803006	8	3.4802	0.776796	0.393564
Mtmr9	"EILTTACLAAQCIDR", "EWLQAGHPFQQR", "FPVLSYYHK", "FVGSLGTIIIK", "GFEALIER", "GGGFEQEAHYPQWR", "GYLIDTR", "LEASNWLTHIK", "LINATLR", "LVEACNEQTHNMDR", "MEFAELIK", "NGMVIMR", "QDNTEELWLLHSNIDAIDKR", "RQLAELETEDGL", "SLNVAQQAR", "TMSLWSWVNRPGELSK", "YHVLQESLIK"	10	0.98122	0.49526	12	3.4011	0.772784	5	8.5451	0.895234	6	14.055	0.933577	1.205
Mtnd1	"GPNIVGPYGILQPFADAMK", "ILGYMQLR", "KGPNIVGPYGILQPFADAMK", "YDQLMHLLWK", "YSLFGALR"	5	0.98804	0.496992	7	1.4914	0.598619	2	8.0045	0.888944	4	5.8686	0.85441	0.111788
Mtnd2	"LIYSTSLTMFPTNNNSK", "MMTHQTK", "WIIITELMK"	4	0.8109	0.447788	3	2.5506	0.718357	1	NaN	NA	2	9.4911	0.904681	0.238383
Mtnd4	"AHVEAPIAGSMILAAILLK", "ELTLMALHMIPLILLTTSPK", "ISIILDPLTK", "LITGLTM", "LTNHMINLQPSHTR", "MPLYGVHLWLPK"	8	0.90003	0.473693	12	2.9334	0.745767	1	NaN	NA	4	4.8857	0.830097	0.0775794
Mtnd5	"ANPYSSFSTLLGFFPSIIHR", "HINFPLYTTTSIK", "IIYFVTMTKPR", "STSTLHTNMTTLTTNQK", "TDANTAALQAILYNR", "TSLTLLDLIWLEK"	9	0.79048	0.441491	5	2.2337	0.690757	5	3.7486	0.789412	1	NaN	NA	0.106805
Mtor	"AMGPGIQQDIK", "AVLALHQDLFSLAQQCIDK", "DDWLEWLR", "DFSHDDTLDVPTQVELLIK", "DLLDAELTAMAGESYSR", "DLMEAQEWCR", "DLTQAWDLYYHVFR", "EDPELMLGR", "ELQHYVTMELR", "ETSFNQAYGR", "FYDQLNHHIFELVSSSDANER", "GLAHQLASPGLTTLPEASDVASITLALR", "GMFEVLEPLHAMMER", "GPTPAILESLISINNK", "GYTLADEEEDPLIYQHR", "HAAVLVLR", "HCADHFLNSEHK", "IHGALLILNELVR", "IIHPIVR", "ILLNIEHR", "IQSIAPSLQVITSK", "KGGILAIASLIGVEGGNSTR", "KLHVSTINLQK", "LGEWQLNLQGINESTIPK", "LHEWEDALVAYDK", "LHVSTINLQK", "LIHQLLTDIGR", "LIRPYMEPILK", "LLVVGITDPDPDIR", "LMDTNTK", "LQQPEAASGVLEYAMK", "LSLELLK", "LTESLDFTDYASR", "MLGHLVSNAPR", "MLIQILTELEHSGIGR", "MLSLVLMHKPLR", "NLLPSSDPVVMEMASK", "QLDHPLPTAHPQVTYAYMK", "SLVVSPHEDMR", "SPSSEVWFDR", "SSQGDALASGPVETGPMK", "STAMDTLSSLVFQLGK", "VAILWHEMWHEGLEEASR", "VEVFEHAVNNTAGDDLAK", "VFMHDNSQGR", "VLGLLGALDPYK", "VLQYYSAATEHDR", "VMQLFGLVNTLLANDPTSLR", "WTLVNDETQAK", "YCVLASLDER", "YHPQALIYPLTVASK"	21	0.94993	0.487161	21	2.6875	0.728814	16	3.7523	0.789576	19	3.4491	0.775235	0.134422
Mtpap	"CILEGNNCTFVQDVNK", "DSAWILEQEDK", "DSAWILEQEDKNQPFSSSR", "EFFEYFGNFAFNK", "EQNKPDSSPLYIQNPFETSLNISK", "FSHQGSGFQCDLTANNSIALK", "ILSVIGECLDNFGPGCVGVQK", "IQPSGNTETLELLIK", "LGCDLDMFLDLDETGK", "LKNPSSQVSGQPFVQTTNQSPPSSK", "NVSQSQLQK", "QPWGLAALLLPPGSGHTSLSR", "SPPILPTLDSLK", "TVLIHCPNNINEK"	8	1.0341	0.508382	6	2.842	0.739719	0	NaN	NA	4	3.8969	0.795789	0.0665037
Mtpn	"CDKEFMWALK", "EFMWALK", "GADINAPDKHHITPLLSAVYEGHVSCVK", "GPDGLTALEATDNQAIK", "HHITPLLSAVYEGHVSCVK", "KPLHYAADCGQLEILEFLLLK", "NGDLDEVKDYVAK"	8	1.0856	0.520522	8	2.8859	0.742659	7	8.4607	0.8943	4	5.3082	0.841476	0.154391
Mtrr	"ALAEHTSSATEK", "ASDAPLSTAMKPELLHIQSQVELLR", "ATNAFHLPEDPSAPIIMVGPGTGVAPFVGFLQHR", "DVNDTLIGIISNEAGVDK", "DVNDTLIGIISNEAGVDKLEAMK", "FLLLYATQR", "SLGGQENMSDTLSR", "TGVLTHLK", "YVQDNLQR"	5	1.0599	0.51454	2	2.791	0.736217	4	16.276	0.942116	3	13.083	0.928992	0.25216
Mtus1	"ADLQTAYQEFVQK", "AHSHLLK", "FEALTVVIQHLLSER", "LITSQAAQVTTHSK", "LKDLYTAECEK", "LQSIYIEEAEK", "LSMENEELLWK", "NPQVMYLEQELESLK", "QLSTEQAALQESLEK", "SLEDLLNEK", "SLFTAFNSVEK", "TLSQELVSLR", "TQLQEQFDNLNAAHETTK", "VSGSGGHAAINK"	2	2.5441	0.717841	4	5.3264	0.841932	2	14.189	0.934163	3	5.805	0.853049	0.721868
Mtx1	"DGDEVPLPR", "ECLTLLSQR", "EKYNADYDLSAR", "LLPVLIHTFWIDAK", "LQLLCGEHK", "NYVEVTR", "QGADTLAFMSLLEEK", "QTPAAPETEEEPYRR", "TSNPWQSPSGTLPALR", "YNADYDLSAR"	9	1.2771	0.560845	7	3.4468	0.775119	6	10.788	0.915168	2	6.9562	0.874312	0.313301
Mtx2	"ANAEYMSPSGK", "GEQILLSDNAASLAVQAFLQMCNLPVK", "GHSLSDGLDEVQK", "IEQHYFEDWGK", "LGTQPYFFNK", "NYSNLLAFCR", "QPTELDALVFGHLYTILTTQLTSDELSEK", "RIEQHYFEDWGK", "TLDQVLEDVDQCCQALSQR", "VPFIHVGNQVVSELGPIVQFVK", "YGSPYPWPLNHILAYQK"	9	1.3818	0.580149	10	6.0713	0.858583	6	10.241	0.91104	5	6.4934	0.866549	0.430838
Mum1	"ASVLFIEGNMNPK", "GDPEEPVGDSQLGQWRPCR", "ILLYHEPR", "LVEYIVK", "SCSGEVTMLCSAGAGDKPEEDPVSSEESTGFK", "SIQQDVLGTR", "SLLPSSALEDHLR", "SQDDSGLQLDHGQESTTK", "SSGNIRPLSASER", "VALDVLNER"	5	1.9916	0.665731	0	NaN	NA	2	1.8615	0.650533	3	37.531	0.974047	0.27942
Mus81	"EHLNSDGHSFLTK", "ILQHFGDR", "KRPLPVCPNPLFVR", "NLILGTHRPAR", "TLYQLYCSHSPLS", "YALTPEGLELAQK"	2	4.177	0.806838	3	1.8605	0.650411	0	NaN	NA	0	NaN	NA	0.661573
Mut	"AAVQVLDDIEK", "ADTLDLPEELPGVKPFTR", "AGQQGLSVAFDLATHR", "AHCQTSGWSLTEQDPYNNIVR", "CTVGEITDALK", "CTVGEITDALKK", "DQALAEQCLSALTQCAASGDGNILALAVDAAR", "EVAQQAVDADVHAVGVSTLAAGHK", "IDSGSEVIVGVNK", "IIADIFQYTAQHMPK", "ILFDGIPLEK", "LIYEVEEMGGMAK", "LTGTIQNDILK", "NTQIIIQEESGIPK", "QYAGFSTVEESNK", "RLWAHLIEK", "TAIEAMAAVFGGTQSLHTNSFDEALGLPTVK", "TLVPELIK", "VADPWGGSYMMESLTNDVYEAALK"	5	1.0028	0.500699	13	3.4414	0.774846	11	6.5157	0.866945	10	6.6786	0.869768	0.213795
Mvd	"AALAVEPSPGGVQYIIATQVGPGPQVLDDTHDHLLGQDGLPQR", "ASEKPQDLMVTCTAPVNIAVIK", "CIQEQDFQGFAQLTMK", "FNTHQGQTK", "GLQVAPVLLSDELK", "IIQLVHR", "ILILVVSADK", "ILILVVSADKK", "QTGSTVGMQTSVETSTLLK", "RDEALILPINSSLSVTLHQDQLK", "STEDGDTLPLSLSYK"	13	0.66922	0.400918	13	3.7979	0.791575	7	10.818	0.915383	4	12.004	0.923101	0.181388
Mvk	"LTGAGGGGCGITLLKPGLEQATVEAAK", "QVWDVGMLQR", "VALAAALNLR", "VIHGNPSGVDNAVSTWGGALR", "VILHGEHAVVHGK", "WAFEGER"	2	1.152	0.535316	2	3.3869	0.772049	2	3.904	0.796085	1	NaN	NA	0.215802
Mvp	"ALLDFEDK", "AQALAIETEAELER", "AVIGSTYMLTQDEVLWEK", "DAQSSVLFDVTGQVR", "DITPLQVVLPNTALHLK", "DLAVAGPEMQVK", "ELLELEAMSMAVESTGNAK", "ELPSGVEELLNLGHDPLADR", "EMELIYSR", "EVEVVEIIQATVIK", "GAVASVTFDDFHK", "GIQDVYVLSEQQGLLLK", "GPLEYVPSAK", "HYCIVANPVSR", "HYCVILDPMGPDGK", "IEGEGSVLQAK", "ILDQSEAEK", "IPPYHYIHVLDQNSNVSR", "LAQDPFPLYPGELLEK", "LFSVPDFVGDACK", "LLQSLGLK", "MAVFGFEMSEDAGPDGALLPR", "QAIPLDQNEGIYVQDVK", "SFFLQPGER", "SVGAYLPAVFEEVLDLVDAVILTEK", "TGEEWLVTVQDTEAHVPDVYEEVLGVVPITTLGPR", "VLFAPVR", "VLQPSAAR", "VMAGDEWLFEGPGTYIPQK", "VPHNAAVQVYDYR", "VTGEEWLVR", "VVFGPELVSLDPEEQFTVLSLSAGRPK"	31	0.94643	0.486239	36	3.22	0.763033	17	8.8901	0.898889	22	11.587	0.920553	0.220766
Myadm	"ALTQPLGLLR", "ARPGEITGYMATVPGLLK", "SISYIQPNTVCFWDR", "TTITTTTSSSTTVGSAR"	17	0.95445	0.488347	16	4.8168	0.828084	8	21.5	0.955556	11	13.61	0.931554	0.316878
Mybbp1a	"AGNALGGVDNEEEEELGDEAMMALDQNLASLFK", "ALDLIEVLVTK", "ALVDILSEVPESMFQEILPK", "AQDASLNVPER", "ASTPSQVNGITGAK", "ATPQIPETK", "ATQTLQTLGEAQSK", "ATQTLQTLGEAQSKGEHQK", "CLQLILAVLSPVTNEDEDDNVVVTDDADEK", "DEAVVEQIAR", "DIPSDTQSPVSTK", "DKEALMK", "DMFLQPDLNSLVDFSTANQK", "EFLDFFWDIAKPDQETR", "EHKLPNVALDLLR", "ELSILELLNTLLR", "FCLFHAFFK", "FLNAEALQSYVAWLR", "HFGENMVISKPQNLFK", "HHQEALSTK", "HQAQACLMLQK", "HSLLEHSR", "IFMHHLCR", "IIPEISTYVGTFLEGCQDDPK", "IIPEISTYVGTFLEGCQDDPKR", "ILSQHPNHLQGQPIK", "KATPQIPETK", "KGFLPETK", "KHHQEALSTK", "KSPHPQSALPK", "KVLEEGLLK", "LESLMGSVDLFSEDNIPSLVNILK", "LHGADTEDSEDQAANCLDLDFVTR", "LITGLGVGR", "LLGASLPLLSEEQLQLVMR", "LPNVALDLLR", "LQQSLQQGNHSSGSNR", "LSQVNGATPVSPIEPESK", "LSVDLTAPLGVLQSK", "LVQLADMLLNHNR", "LVQQAGSQADASVALYYFNASLYLLR", "LVSLVDHLHLEK", "LVSLVDHLHLEKDEAVVEQIAR", "LYDLYWQAMR", "MLGVQRPK", "NAASQQDAVTEGAMPAATGK", "NLLPVLAQHVAGPSRPR", "NPSWTSSYMCFR", "NSSLTVPMFLSLFSR", "NVTSVTSLTTQQR", "QAWDQMMSTLK", "QHFSFPLDDR", "QQLMEVLK", "QTPDLAENGKPWTYR", "RAQDASLNVPER", "SPAESCDVLGDIQTCIK", "SPAPSNPTLSPSTPAK", "SPHPQSALPK", "SPSLLQSGVK", "SPSLLQSGVKK", "SVFGHICPHLTPR", "VCFEDPEWEQLITQLLGK", "VLEEGLLK", "VPTKLESLMGSVDLFSEDNIPSLVNILK", "VYSASLESLLTK", "YCHEVGPCAEALHAQVER", "YLELFLLAK", "YSLQAMNK"	166	1.1574	0.536479	206	3.7392	0.788994	129	12.013	0.923154	146	9.3976	0.903824	0.309064
Mycbp2	"AHTCVLMK", "ALLSSPEGEEK", "ALSVVSTVVR", "ATWIGASGDQTFLR", "CSILSPELALPTGSR", "DLHIISTGFDEESAILGAGR", "DLLDPIK", "DLLDPIKELYEDVR", "DLNNHSMTAIR", "ELANLGGVCAAALMK", "ELWCYNAVVADAR", "FPLLVGHMEK", "FVGTCCLR", "FYNDAAGYAMNR", "GHFVTQVAMGK", "GHIYNSTSR", "GHYQLLLSGR", "GIPIGMLVLGNK", "GQIPQILYYR", "GSTPTQISEIIIR", "GTTITGTAGTTVGK", "HCVLEWQK", "HGTDFLEYK", "HIGWVTSELPGGDNQIIK", "IAGQISASVAQQR", "IDEALINSHVLATSEIFASK", "IGSGYSGTVR", "INHIVLK", "IPGSPSAAASSADMTFGGLASPK", "ITFGFISCPICK", "IYTTALSDRDQAGSSTGHPASR", "LASIIGVK", "LDNDPQGYLSQPLR", "LDVSYEPMIVK", "LFELGPDGGDHETDGDLLAETDVLAYDCAAR", "LGILDMFLGCIAK", "LHSNPSAFNIYCNVR", "LISAHSSLSK", "LISGDAEPTPEQEEK", "LITSQVFGK", "LLAAVMSALCHTSVK", "LTSLFPIAYDGEVLLR", "MGIASTEEETQAVMK", "MPCLYLQTLAR", "MPLTEPLR", "NAIAETIIALTK", "QAMSPSVAECAR", "QSDHQFLHQSNVFHHINNILSK", "QVCAHIVQAIR", "SHAALHILGCLDTLAAMQDLK", "SHPSLQSEQIGIVR", "THPCGHPCGGVR", "TIQNSGYGAK", "VREEWEHAISSK", "VTSMTFLTGK", "VYENYSFEELR", "VYTCEIYPVSATGK", "WLQPDSYADPQK", "WTSLELVK", "WVELPITK"	17	0.80791	0.446875	17	3.8243	0.792716	14	6.2158	0.861415	20	4.4598	0.816843	0.164006
Mydgf	"ESDVPLKSEEFEVTK", "GAEIEYAMAYSK", "SYLYFTQFK", "TAVSHRPGAFK"	8	0.95161	0.487603	8	3.8293	0.792931	6	8.1351	0.890532	4	14.572	0.935782	0.246382
Myef2	"ALETMNK", "EVFSIAGTVK", "FSQCGHVMFAEIK", "GCGVVEFK", "GCGVVEFKDEEFVK", "GCGVVEFKDEEFVKK", "GFGDSFGR", "GFLSGPMGSGMR", "GLGGIGMGLGPGGQPISASQLNITGVMGNLGPSGMGMDGPGFGGVNR", "GNQIFVR", "IGASNMGPVGTGISGSMSGMSTVTGGMGMGLDR", "IGGGVGFGGLEAMNSMAGFGGVGR", "LGSAMIGGFAGR", "LGSTIFVANLDFK", "LKEVFSIAGTVK", "MGPGIGAILER", "MSSSFDR", "NLPFDLTWQK", "VFISNIPYDMK", "VGEVTYVELFK", "YDLSGRPLNIK", "YDLSGRPLNIKEDPDGENAR"	24	1.1061	0.525189	26	3.4842	0.776995	22	10.556	0.913465	20	8.3238	0.892748	0.276001
Myg1	"ALDQVSGIPGCIFVHASGFIGGHHTR", "ALVEEALAQR", "AMDLVQEEFLQR", "ATLAQRPAPVPLANAVVQ", "EGALNMAR", "EHLYHLESELSPK", "FKVDSSGEIVELAK", "IGTHNGTFHCDEALACALLR", "KLLAQLLGTSEEDSVVDTIYDK", "LASCDIVVDVGGEYNPQSHR", "LLAQLLGTSEEDSVVDTIYDK", "LLPEYANAEIVR", "LNFYQHSWLPAR", "LNPTWNQPNQDTEAGFR", "LPLPEPWR", "LSSAGLVYLHFGR", "MYENFVEEVDAVDNGISQWAEGEPR", "NNLMAPPR", "TFTETMSSLCPGKPWQTK", "VDSSGEIVELAK", "YAMTTTLSAR"	41	1.011	0.502735	48	3.3347	0.769304	32	6.8391	0.872434	25	10.115	0.910031	0.223417
Myh10	"ADMEDLMSSK", "ADMEDLMSSKDDVGK", "ALEDETKNHEAQIQDMR", "ALEEALEAKEEFER", "ALEQQVEEMR", "AMVNKDDIQK", "ASRDEIFAQSK", "ATISALEAK", "AVIYNPATQADWTAK", "CMLQDREDQSILCTGESGAGK", "DAAGLESQLQDTQELLQEETR", "DEIFAQSK", "DELADEIANSASGK", "DHNIPGELER", "DLEAQIEAANK", "DLSEELEALK", "DLSEELEALKTELEDTLDTTAAQQELR", "DNFQETMEAMHIMGFSHEEILSMLK", "DVEALSQR", "EEELQGALAR", "EIFMQVEDER", "EIFMQVEDERR", "ELQAQIAELQEDFESEK", "EQADFAVEALAK", "FKANLEK", "FLSNGYIPIPGQQDK", "FVAELWK", "GDEVMVELAENGK", "GGPISFSSSR", "HADQYKEQMEK", "HAEQERDELADEIANSASGK", "HATALEELSEQLEQAK", "HEMPPHIYAISESAYR", "HGFEAASIK", "HGFEAASIKEER", "HQQLLEEK", "IAECSSQLAEEEEKAK", "IAQLEEELEEEQSNMELLNDR", "IGQLEEQLEQEAK", "IGQLEEQLEQEAKER", "IVGLDQVTGMTETAFGSAYK", "KDHNIPGELER", "KEEELQGALAR", "KHQQLLEEK", "KKLDAQVQELHAK", "KKVDDDLGTIESLEEAK", "KLDAQVQELHAK", "KLDGETTDLQDQIAELQAQVDELK", "KLVWIPSER", "KMEEEVLLLEDQNSK", "KMEIDLK", "KQELEEILHDLESR", "KQQQLSALK", "KTTLQVDTLNTELAAER", "KVDDDLGTIESLEEAK", "KVDDDLGTIESLEEAKK", "LCHLLGMNVMEFTR", "LDAQVQELHAK", "LDGETTDLQDQIAELQAQVDELK", "LEVNMQAMK", "LKEIFMQVEDERR", "LLKDVEALSQR", "LQELEGAVK", "LQNELDNVSTLLEEAEK", "LQNELDNVSTLLEEAEKK", "LQQELDDLTVDLDHQR", "LRVELAEK", "LVQEQGSHSK", "LVWIPSER", "MEEEVLLLEDQNSK", "MEIDLKDLEAQIEAANK", "MQAHIQDLEEQLDEEEGAR", "NHEAQIQDMR", "NILAEQLQAETELFAEAEEMR", "NKQEVMISDLEER", "NKQGLETDNKELACEVK", "NLPIYSENIIEMYR", "NMDPLNDNVATLLHQSSDR", "NTDQASMPENTVAQK", "QELEEILHDLESR", "QEVMISDLEER", "QGLETDNKELACEVK", "QLHIEGASLELSDDDTESK", "QLLQANPILESFGNAK", "QQQLSALK", "QVLALQSQLADTK", "QVLALQSQLADTKK", "RHAEQERDELADEIANSASGK", "RHEMPPHIYAISESAYR", "SDLLLEGFNNYR", "SLEAEILQLQEELASSER", "TELEDTLDTTAAQQELR", "TFHIFYQLLSGAGEHLK", "TTLQVDTLNTELAAER", "VDDDLGTIESLEEAK", "VDDDLGTIESLEEAKK", "VLAYDKLEK", "VVSSVLQFGNISFK"	125	0.72853	0.421474	135	2.6434	0.725531	113	7.4065	0.881044	105	17.438	0.945764	0.134764
Myh14	"EQADFALEALAK", "LVLDQLR"	3	0.80605	0.446305	2	3.4318	0.774358	4	6.471	0.866149	4	6.707	0.870248	0.164345
Myh9	"AKQTLENERGELANEVK", "ALEEAMEQK", "ALELDSNLYR", "ALEQQVEEMK", "ANLQIDQINTDLNLER", "AQQAADKYLYVDKNFINNPLAQADWAAK", "ASIAALEAK", "ASREEILAQAK", "CQYLQAEK", "DELADEIANSSGK", "DFSALESQLQDTQELLQEENR", "DFSALESQLQDTQELLQEENRQK", "DLEAHIDTANK", "DLEGLSQR", "DLGEELEALKTELEDTLDSTAAQQELR", "DMFQETMEAMR", "DVLLQVEDER", "DVLLQVEDERR", "EEVGEEAIVELVENGKK", "ELEDATETADAMNR", "ELETQISELQEDLESER", "EQEVSILK", "EQEVSILKK", "EQLEEEEEAKR", "FLSNGHVTIPGQQDK", "FLSNGHVTIPGQQDKDMFQETMEAMR", "FVSELWK", "GDLPFVVTR", "HEAMITDLEER", "HEDELLAK", "HEMPPHIYAITDTAYR", "HLAAENR", "HSQAVEELADQLEQTK", "HSQAVEELADQLEQTKR", "IAQLEEELEEEQGNTELINDR", "IAQLEEQLDNETK", "IAQLEEQLDNETKER", "IIGLDQVAGMSETALPGAFK", "IMGIPEDEQMGLLR", "INFDVNGYIVGANIETYLLEK", "IRELETQISELQEDLESER", "ITDVIIGFQACCR", "KANLQIDQINTDLNLER", "KKLEMDLK", "KKVEAQLQELQVK", "KLEEDQIIMEDQNCK", "KLEGDSTDLSDQIAELQAQIAELK", "KLEMDLK", "KLVWVPSSK", "KMEDGVGCLETAEEAK", "KMEDGVGCLETAEEAKR", "KQELEEICHDLEAR", "KVEAQLQELQVK", "LEEDQIIMEDQNCK", "LEGDSTDLSDQIAELQAQIAELK", "LEVNLQAMK", "LKDVLLQVEDER", "LKDVLLQVEDERR", "LQEMESAVK", "LQQELDDLLVDLDHQR", "LQVELDSVTGLLSQSDSK", "LRLEVNLQAMK", "LTEMETMQSQLMAEK", "LTKDFSALESQLQDTQELLQEENR", "LVWVPSSK", "MEDGVGCLETAEEAK", "MEDGVGCLETAEEAKR", "MQQNIQELEEQLEEEESAR", "NAEQFKDQADKASTR", "NCAAYLR", "NFINNPLAQADWAAK", "NGFEPASLK", "NGFEPASLKEEVGEEAIVELVENGK", "NGFEPASLKEEVGEEAIVELVENGKK", "NKHEAMITDLEER", "NLPIYSEEIVEMYK", "NMDPLNDNIATLLHQSSDK", "NMDPLNDNIATLLHQSSDKFVSELWK", "NSFREQLEEEEEAKR", "QACVLMIK", "QAQQERDELADEIANSSGK", "QELEEICHDLEAR", "QIATLHAQVTDMK", "QIATLHAQVTDMKK", "QLEEAEEEAQR", "QRYEILTPNSIPK", "QTLENERGELANEVK", "RALEQQVEEMK", "REQEVSILK", "RGDLPFVVTR", "RHEMPPHIYAITDTAYR", "RKLEGDSTDLSDQIAELQAQIAELK", "RQAQQERDELADEIANSSGK", "SMEAEMIQLQEELAAAER", "SMMQDREDQSILCTGESGAGK", "TDLLLEPYNK", "TELEDTLDSTAAQQELR", "TEMEDLMSSK", "TEMEDLMSSKDDVGK", "TFHIFYYLLSGAGEHLK", "THEAQIQEMR", "TLEDEAKTHEAQIQEMR", "TVGQLYKEQLAK", "VAAYDKLEK", "VAEFTTNLMEEEEK", "VAEFTTNLMEEEEKSK", "VEAQLQELQVK", "VISGVLQLGNIAFK", "VKPLLNSIR", "VRTELADKVTK", "VSHLLGINVTDFTR", "VVFQEFR", "VVQEQGTHPK", "YEILTPNSIPK", "YLYVDKNFINNPLAQADWAAK"	316	0.79244	0.442101	318	2.9436	0.746425	284	7.7172	0.885284	261	27.88	0.965374	0.17194
Myl12a	"DGFIDKEDLHDMLASMGK", "EAFNMIDQNRDGFIDKEDLHDMLASMGK", "EDLHDMLASMGK", "NAFACFDEEAIGTIQEDYLR"	32	0.96792	0.491849	38	3.8372	0.793269	23	12.167	0.924053	41	10.445	0.912626	0.299059
Myl12b	"NAFACFDEEATGTIQEDYLR"	5	0.76855	0.434565	7	2.3656	0.702876	3	50.543	0.980599	3	7.7272	0.885416	0.266476
Myl6	"CDFTEDQTAEFK", "DQGTYEDYVEGLR", "EAFQLFDR", "HVLVTLGEK", "ILYSQCGDVMR", "MTEEEVEMLVAGHEDSNGCINYEAFVR", "NKDQGTYEDYVEGLR", "VLDFEHFLPMLQTVAK"	23	1.1485	0.534559	28	4.4918	0.81791	17	11.074	0.917177	17	11.648	0.920936	0.168398
Myl6b	"DQGTYEDYLEGLR", "HVLTTLGEK", "ILYSQCGDLMR", "RVDFETFLPMLQAVAK", "VVIEFNKDQLEEFR"	4	0.81407	0.448753	5	3.2043	0.762148	0	NaN	NA	1	NaN	NA	0.335363
Myo18a	"AAYLLGCSLEELSSAIFK", "ALLADAQIMLDHLK", "AVEELLESLDLEK", "DEIVEMIR", "DGFSLASQLK", "DLALGLVPGDR", "DLDIAGFTQK", "GASFEELCHNYAQDR", "GSIILDSGHLSTASSSDDLKGEEGSFR", "HLTLFQAACR", "IISNLFLGR", "IQDLAIR", "ISELTSELTDER", "KHELEMDLESLEAANQSLQADLK", "LEDLASLVYLNESSVLHTLR", "LEEDQEDMNELMK", "LEEDQEDMNELMKK", "LEMEMER", "LFTTVRPLIQVQLSEEQIR", "LLQDSQK", "LQALQSQVEFLEQSMVDK", "LQVDALIDTIK", "LSTLSDQVNQR", "LTAELQDTK", "LVEINGQNVENK", "MSAAELRSLEEMSMR", "NYIVVDEK", "RFDSELSQAHEETQR", "RFDVLAPHLTK", "RLENLASR", "SRDEIVEMIR", "SRDESASETSTPSEHSAAPSPQVEVR", "TALEEQLSR", "TFTTGMAAVK", "TTSFQHLVQYLATIAGTSGTK", "VASGSDLHLTDIDSDSNR", "VKDQEEELDEQAGSIQMLEQAK", "VLAISPEEQK", "VQPIPELSELSR", "VVHFAEPGAGTK", "VVSLEAELQDISSQESK", "VVSLEAELQDISSQESKDEASLAK", "YGASLLHTYAGPSLLVLSTR", "YKEDNIELAFDDLEPVADDSVAAVDQASHLVR"	15	0.80322	0.445436	13	2.5345	0.717075	15	4.4184	0.815444	11	5.7442	0.851724	0.158172
Myo1b	"AAHIFNESLVCHQIR", "ALYPSSVGQPFQGAYLEINK", "ASVATLMR", "DLSQAMWK", "DQDKDQCILITGESGAGK", "EAATTIAAYWHGTQAR", "EICELTSIDQVVLER", "EQLLQSNPVLEAFGNAK", "FIQGNQK", "FLNDTTLPHSCFR", "GDFLFSSDHLIEMATK", "GDPLGGVISNYLLEK", "IFLLTNNNLLLADQK", "IIIAEVVNK", "IQHYAGK", "IYEFTLQR", "LEASELFK", "LEDLATLIQK", "LFSWLVNR", "LGNIEFKPESR", "LNQVCATHQHFESR", "LVMSYVAAVCGK", "MPSLSPIDK", "NFHVFYQLLSGASEELLYK", "NFYELSPHIFALSDEAYR", "NWPSRPYLFLDSTHK", "QAYEPCLER", "QRLEDLATLIQK", "RPPTAGSQFK", "SEVPLVDVTK", "SGVEVLFNELEIPVEEHSFGR", "SLFPEGNPAK", "SLPIYSPEK", "SSALVIQSYIR", "THFLLMK", "TLFQLEDLR", "TLFQLEDLRK", "VNGVDDAANFR", "VSMSSQNDGFFAVHLK", "VSTTLNVAQAYYAR", "YLGLLENVR", "YNYLSLDSAK", "YRDQFTDQQK"	35	1.1538	0.535704	34	5.0583	0.834937	25	8.601	0.895844	30	38.253	0.974524	0.0849656
Myo1c	"ASFLLNLR", "AVASEIFK", "CPENAFFLDHVR", "DGIIDFTSGSELLITK", "DQAVMISGESGAGK", "EASELLR", "ETMCSSMNPIMAQCFDK", "FDEVLIR", "GAPVGGHILSYLLEK", "GDVVLQSDHVIETLTK", "GEELLSPLNLEQAAYAR", "GIISILDEECLRPGEATDLTFLEK", "GVSFYEVPPHLFAVADTVYR", "HLGYKPEEYK", "IICDLVEEK", "KRPETVATQFK", "KYEAFLQR", "LEDTVKPHPHFLTHK", "LGTEEISPR", "LLGVEGTTLR", "LLHYAGEVTYSVTGFLDK", "LLQFYAETCPAPER", "LLQSNPVLEAFGNAK", "MSLLQLVEILR", "NFHVFYQLLEGGEEETLR", "NFHVFYQLLEGGEEETLRR", "NGHLAVVAPR", "NNDLLFR", "NPQSYLYLVK", "NVLDTSWPTPPPALR", "QKGDVVLQSDHVIETLTK", "QLLLTPSAVVIVEDAK", "RDQAVMISGESGAGK", "RPETVATQFK", "SAICIQSWWR", "SEQEEYEAEGIAWEPVQYFNNK", "TFTWLVR", "VLQSLGSEPIQYAVPVVK", "VNNININQGSITFAGGPGR", "VTMESALTAR", "WAAQTIR", "YLGLMENLR", "YMDVQFDFK"	32	1.279	0.561211	39	4.4629	0.816947	17	7.4241	0.881293	15	10.681	0.914391	0.350204
Myo5a	"AASELYTK", "AATIVIQSYLR", "AISPTSATSSGR", "AIVYLQCCFR", "CIKPNDFK", "DFQGMLEYK", "DKGEIAQAYIGLK", "DSPQLLMDAK", "DTVFEEQIK", "ETLEPLIQAAQLLQVK", "FPFTFDEK", "GAELEYESLK", "GAELEYESLKR", "GDDFETVSFWLSNTCR", "HEPLTIFCDLMGVDYEEMCHWLCHR", "HFADKVEYQCEGFLEK", "IEASLQHEITR", "IGELEVGQMENISPGQIIDEPIRPVNIPR", "ILAGILHLGNVGFASR", "IVEQAKEMTETMER", "KLATATETYIKPISK", "KLHIGMENK", "KTDDDAEAICSMCNALTTAQIVK", "KVPLDMSLFLK", "LATATETYIKPISK", "LFNWIVDHVNQALHSAVK", "LGNADSFHYTK", "LHIGMENK", "LKNELNELR", "LLESQLQSQK", "LQQQFNMHVFK", "LTNLEGVYNSETEK", "LYNTHLNK", "MLPELFQDDEK", "NKDTVFEEQIK", "NLILELKPR", "NLMNSGAK", "NSLHLLMETLNATTPHYVR", "NTMTDSTILLEDVQK", "NYHIFYQLCASAK", "QETDQLVSNLKEENTLLK", "QGGSPMIEGVDDAK", "QLELDLNDER", "QLMQDELDR", "QLMQDELDRK", "QLNSFHSVMCQHGMDPELIK", "QNEHCLTNFDLAEYR", "QVLSDLAIQIYQQLVR", "QYSGEEGFMK", "RVTELEQEK", "SHENEAEALRGEIQSLK", "SLLTSTINSIK", "TDDDAEAICSMCNALTTAQIVK", "TGELPHLR", "TSSIADEGTYTLDSILR", "TVGHQFR", "VLASNPIMESIGNAK", "VLENILQPMIVSGMLEHETIQGVSGVKPTGLR", "VLLLHLEEGK", "VLLLHLEEGKDLEYR", "VLMEQLTSVSEELDVR", "VLNLYTPVNEFEER", "VSVSFIR", "WTYQEFFSR", "YDDLKEEMTLMLNVPKPGHK", "YFATVSGSASEANVEEK", "YIEIGFDK", "YKQETDQLVSNLK", "YNVSQLEEWLR", "YQNLLNEFSR"	60	0.84237	0.457221	58	3.1101	0.756697	46	7.9789	0.888628	41	6.7618	0.871164	0.343785
Myo9a	"FNIQDFFR", "GVYSVIDQLSR", "IILLQSIYR", "INHALLNSK", "LQHYFNQHIFK", "LVCSSEPITCKPQLR", "LVYQEHNER", "NAFVSGMTGIDPVAVFR", "SQDNALSASSETSSTLAGK", "TQSTNFLIHHLTALSQK", "VFLDEYMNEFK"	3	1.477	0.596286	1	NaN	NA	2	2.1247	0.679969	0	NaN	NA	0.172662
Myo9b	"AEPFFIR", "ASVPIVLEK", "DLMENYQIVVSNLAAER", "DSTTSDVIQDVVASLHLDGSK", "EAIAALLEK", "EDGLEAWTETTAPSSSK", "ELPEPLMTFAQYGDFLR", "ESGGEEWVLDASDSPVHR", "ETLVEVLTK", "FLDEFLLNK", "HVNQCIVISGESGSGK", "ILQLQSWFR", "INHALLNK", "IQSYCSYTGR", "KHFVQMK", "KKPPSISAQFQTSLNK", "KPPSISAQFQTSLNK", "KPTGLFYLLDEESNFPHATSHTLLAK", "LEDFPIHAITGVLK", "LIFHLVK", "LIISMTLHDR", "LQQAMEMVGFLPATK", "LSEGEPGPVAAGEQLSEHPVEDPESLGVEAETWMNK", "NADGSIQYLPIQLLAQPTAACR", "QEQLSAIYAVLDHLPEANHTSLER", "QLIGMDPVAVFR", "QQATYHLHIYPQLSSAGSQTSCR", "TPIESLFIEATER", "TQSTNFLIHCLTALSQK", "VALLEDVNR"	9	1.0936	0.522354	21	4.276	0.810462	5	12.5	0.925926	7	2.6527	0.72623	0.139917
Myrip	"CSAVSLCNISTEVLK", "IEASSVTPIK", "ISALTIAGLNIAPCVR", "KLDLSGLTDDETEHVLQVVQR", "LDLSGLTDDETEHVLQVVQR", "LLEEAALPSWR", "LWVCCVCQQAR", "NFLLQGSSTNRPTASTGDTK", "QELTEELAGTILQR", "QSEGHSMMDTLAVALR", "SQVQTIDTSR", "TQSLEWFYNNVK", "VAEEAIEEAISK"	6	5.0762	0.835423	5	8.8395	0.898369	2	2.4248	0.708012	3	3.1709	0.760244	0.279313
Myt1	"AFQCFDYSHDAEAAHMAATAILNLSTR", "AVCESGCPPAEQGHLGPGEPGK", "CWEMPENLSTKPQDLPSK", "ELLTCPTPGCDGSGHITGNYASHR", "GNLGLLEQAIALK", "IPPEILAMHENVLK", "KLEDAETEHLVSK", "LALDEGYR", "NLMAAHSADLK", "QSSTSAPSSSMTSPQSSQASR", "SLIKPHFDSNPTSSPSGFSK"	5	1.2344	0.552453	4	4.2833	0.810724	4	2.8268	0.738685	0	NaN	NA	1.26524
N4bp2	"AEAFLHQQK", "DHSYSLENTVQFLNCVLEGDPVK", "DIIWATSLLLDSETK", "EANHLAAVEIFEK", "EIMSEEIALQEK", "ETLMFEK", "FANMEEFINEDKQEMEK", "GGEGASAYQVQEAPASQPVR", "GTSEGSNSSVSEFSPGIGIR", "IFPAINQNFLVDIFK", "KNVATFYAQQGSLHEQK", "LFGSFSLEALK", "MLEHYQR", "NLMPGSGWSAGVSEEGK", "NLVMTETR", "NVATFYAQQGSLHEQK", "QELSNFVGDWPVDK", "RNIHGVSK", "SSASLPGSNPPTSHSVLNAPESCAK", "VSVNTDPVQPQGSSHGNDDLSEVPSSYHYDPYR", "YLGEAHEWNQNR"	3	2.4688	0.711716	1	NaN	NA	2	5.5221	0.846675	3	12.801	0.927541	0.233302
Naa10	"AALHLYSNTLNFQISEVEPK", "AMIENFNAK", "DLTQMADELR", "DLTQMADELRR", "GNVLLSSGEACR", "GNVLLSSGEACREEK", "HMVLAALENK", "NARPEDLMNMQHCNLLCLPENYQMK", "YYFYHGLSWPQLSYIAEDENGK"	20	1.1776	0.540779	27	3.2415	0.764234	15	10.817	0.915376	18	9.8287	0.907653	0.718022
Naa15	"AIELATTLDGSLTNR", "ALKPANMLER", "DDDDEEIGGPKEELIPEK", "EALEHLCTYEK", "EEAYELVR", "EEPPTTLLWVQYYLAQHYDK", "EGTSAVENLNEMQCMWFQTECAQAYK", "FGEALKK", "GCPPVFNTLR", "GELLLQLCR", "GLTLNCLGK", "IETHLFAFEIYFR", "IGQPSIALEYINTAIESTPTLIELFLVK", "ILEEFRK", "IYEEAWTK", "KEEAYELVR", "LEDAADVYR", "LFGATNPK", "LFHSVCESK", "LFNPNDDGKEEPPTTLLWVQYYLAQHYDK", "LFPYALAFMPPGYEEDMK", "LHDNPLTDENKEHEADTANMSDK", "LPLNFLSGEK", "MVYYLDSSSQK", "NFNETFLK", "NLQTCMEVLEALCDGSLGDCK", "QHPFYFK", "QILSNPK", "RLPLNFLSGEK", "SYVDLLK", "TQQTSPDKVDYEYSELLLYQNQVLR", "VAIVEELVVGYETSLK", "VDYEYSELLLYQNQVLR", "VETPLEEAIK", "WDKDNLQILR", "WMDEAQALDTADR", "YQLLQLRPAQR"	47	0.90454	0.474939	60	3.1947	0.761604	32	9.3302	0.903196	33	9.7923	0.907341	0.285203
Naa16	"DLHSFNEDFLR", "EALGLSAELNHTADHK", "EANLFQESLEHIETYEK", "EEAYEFVR", "FLRPNFSK", "GLILNCLGK", "HFLEITDDQFDFHTYCMR", "HNATSLQHLLAGAK", "LQLYEEVSK", "NLIDWNAENWCYYEGLEK", "SVSNHSNLPDIVSK", "TCHSLLPLTPAFLPAAR", "VDNPLEEAIK", "VSIIQELVTNYEASLK", "YQLLQLRPTQR"	5	1.3391	0.572485	7	3.8009	0.791706	8	5.8819	0.854691	4	2.4094	0.706693	0.208949
Naa20	"AFTCDDLFR", "EEWHGHVTALSVAPEFR", "GGFFVDLFVR", "LMELLEEISER", "QLGYSVYR", "SIIPLPHPVRPEDIE", "TVIEYYSASNGEPDEDAYDMR"	8	0.86044	0.462493	6	2.7148	0.730807	5	6.6856	0.869887	5	2.5408	0.717578	0.264234
Naa25	"DLDVFFSWDPK", "DTSEYIIQAYK", "EAGEETAVWQALTLLEEGLTHSPSNAQFK", "EIQYPFLGPVPTR", "EMHRPELVTK", "ETSIIMPPIFTSFQDYVTGLQTVISNAVDHIK", "FFHSNQK", "FGDKPCCFTDLK", "GDLLEVTDGNVK", "GLEAHLIALR", "GLQQHLCVVQLTR", "GVFSTCK", "HIQHDTIGYLLTR", "IENSLASLLELLK", "IPEFIAFR", "IYCVLGAFEPVVDLYSSLDAK", "KFGDKPCCFTDLK", "LALPADIR", "LEELTLEETSISTEER", "LGDPEELMFQYFK", "LIEEAWTPPAEGEHSLEGEVHCSAEDAVK", "LISGLPSLTHPVEPK", "LLGLYHSMDK", "LLLQQLEVAVETGK", "LLLQQLEVAVETGKR", "LNNSLHFAQVR", "LRPIYDYLDNGNNK", "LSLEEETMWLR", "LTSEIQSR", "LYEAAVK", "MQQAGMALYK", "NSDDWQFYLTYFDSVFR", "SMNLRPEEDDVPWEDLR", "TMFLPLAER", "VFVDLLPAAQCTQFINQLLGVVPLSTPTEDK", "VQSSYLHSLLETGELLR", "WPECNALSR", "YAASLGQYAAASQSCNFALR", "YQEALDVIR", "YQHGLEFGR"	37	0.9882	0.497032	46	3.1823	0.760897	46	10.81	0.915326	36	8.3396	0.892929	0.103454
Naa30	"GAEGHPGERPPHSVPNNAR", "LLSSSLTTGCSLR", "LYENLGFVR", "SEAAAAAAGAASDPAAAR", "YESELQMPDIMR"	3	1.4479	0.591487	5	3.2679	0.765693	4	3.6494	0.784918	3	3.436	0.774572	0.233151
Naa35	"AFALGILK", "CCLYNNHQAK", "EEMVNYFSR", "EITMSQAYQNMCAGMFK", "FAPFNSVMTPPPVHYLQFK", "FELDSEQVR", "GDHPIMMGFEPLVNQR", "LGELLHDK", "LGHILEEFATLQDEAEK", "LGHILEEFATLQDEAEKVDAALHTMLLK", "MANSVTDLR", "MILENIPNPDR", "QGEERDPEVELEHQQCLAAFSR", "QHLACLGTWVLYHNLR", "REEMVNYFSR", "SLLQTTFLVDNK", "SLLQTTFLVDNKK", "SSTSWVDITQDFEDACR", "VDAALHTMLLK", "VFGTHLMQDMVK", "YSPPPQSPELYVAASK"	8	1.1785	0.540969	7	2.6932	0.729232	9	6.6036	0.868483	9	3.2264	0.763392	0.220717
Naa38	"AGAGPTMLLR", "DCNVILGSAQEFLKPSDSFSAGEPR", "QQLEALLNK", "VLGLAMVPGHHIVSIEVQR"	4	1.7318	0.633941	3	6.1386	0.859917	2	11.818	0.921985	1	NaN	NA	0.184886
Naa40	"AAMDAVCAK", "FGDSQHSHTGGHCGGCCH", "LGDPLEAFPVFK", "TNMQTMYEQSEWGWK", "VMLTVFK", "VSGLEPATVDWAFDLTK"	3	2.3105	0.697931	2	6.6842	0.869863	0	NaN	NA	2	5.0546	0.834836	0.547665
Naa50	"DVLEVGELAK", "FGFEIIETK", "IELGDVTPHNIK", "IEPADAHVLQK", "KFGFEIIETK", "LAYFNDIAVGAVCCR", "LNQVIFPVSYNDK", "LYIMTLGCLAPYR", "MLNHVLNICEK", "RIEPADAHVLQK", "RLNQVIFPVSYNDK"	22	3.1967	0.761718	19	13.467	0.930877	13	22.065	0.956644	14	34.156	0.971555	0.710828
Nab1	"CAATTCVQSLGQGK", "DWVTNPGLFNQPLTSLPVSSIPIYK", "DYPHSAFTLEK", "HLTLHELTVNEAAAQLCVK", "MIGHIFEMSDEDPHKEEEIRK", "RDELFALAR", "SEELAGLGSQQAEK", "SEVGSLALQSVSDSR", "SHSSESLGILK", "YSAIYGR"	1	NaN	NA	2	0.24059	0.193932	0	NaN	NA	3	4.2401	0.809164	1.055
Nab2	"CPAPGPHPALVEGR", "ESTYLSSLK", "EWATNPGLFSQPVPAVPVSSIPLFK", "GDTGEIASLLK", "HILQQTLMDEGLR", "LEPEMVR", "LHSEELGGPPLK", "LHSEELGGPPLKK", "LSPLPGGPGAGDPR", "LTPPPADLPLALPAHGLWSR", "MVVESVER", "QLSLHELTINEAAAQFCMR", "RVELFSLSR", "SVGHIFEMDDHDAQK", "SVGHIFEMDDHDAQKEEEIR", "VELFSLSR", "YSVIYGR"	10	2.3713	0.703379	7	2.9443	0.74647	5	3.7801	0.790799	6	3.8226	0.792643	-0.307076
Naca	"ALKNNSNDIVNAIMELTM", "DIELVMSQANVSR", "IEDLSQQAQLAAAEK", "NILFVITKPDVYK", "NNSNDIVNAIMELTM", "SKNILFVITKPDVYK", "SPASDTYIVFGEAK", "VQGEAVSNIQENTQTPTVQEESEEEEVDETGVEVK"	22	2.7005	0.729766	16	8.1444	0.890643	16	19.842	0.95202	13	2.707	0.73024	0.385977
Nacad	"AAWPVLR", "AGAQGAAAITTSGSTKPPGAR", "CAPPFQHLEPMLGLGSAEQPK", "EAGHTPGTKPSVSEAHQELGVASGPRPVPK", "EEGQGLPSTLEYVAVALEGPWK", "EFPALEQKDEDSLEEDAQR", "EGTPGLQDSPVAASPALQGPDPTSEPEPEVVVTSR", "GTDSTSDPELIAPDTSQALQR", "IEDLSQQVHK", "IVMGEETCQVIASPR", "LPVAVSVQAR", "NILFVIAKPDVFK", "SDSFGAPEESDSTLSTK", "SEVSQPQLR", "SPASDTYVVFGEAK", "STHALLPDHGPHR", "TDHSCDAAIATILK", "VAANMSAPK", "VSLSPHSTLNPK", "WESHGESSSELDEYLAPPPDAQR"	7	1.2325	0.552072	11	3.1233	0.757476	8	5.4443	0.844824	4	3.9954	0.799816	0.847036
Nacc1	"AQLMNCHVSAGTR", "AQTLQMEIPNFGNSILECLNEQR", "AVLAASSSYFR", "DLFNSSR", "ESEMNAIAADMCTNAR", "LLASFFDR", "LQGLYCDVSVVVK", "LWDSSQK", "TEQELDSVQCTPMAK", "VEALPEQVVLESR"	3	3.0821	0.755028	2	2.466	0.711483	3	2.4629	0.711225	2	7.1289	0.876982	0.21805
Nadk2	"AWSFNINR", "ELAGGGSPADGGFRPSR", "GSSYSGLLER", "LKPVIGVNTDPER", "LYLEGTGINPTPVDLHEQQLSLNQHSR", "NVEHIIDSLRDEGIEVR", "QGNLTLPLNK", "SEASGPQLLPVR", "SSGLNLCTGTGSK", "VAAQAVEDVLHIAR", "VTNEYNESLLYSPEEPK", "YAELSEEDLK"	8	0.73285	0.422916	7	2.0359	0.670608	7	4.2609	0.809918	5	2.1575	0.683294	0.379251
Nae1	"DAAAVGNHVAK", "DDYVHEFCR", "DHSHTPWIVIIAK", "EHLQSYDLDHMEK", "EHPVIESHPDNALEDLR", "GTIPDMIADSNK", "KDAAAVGNHVAK", "KDHSHTPWIVIIAK", "LADVLWNSQIPLLICR", "LDKPFPELR", "LLQSVGQAPESISEK", "LWGDHGQEALESAHVCLINATATGTEILK", "NVNTALNTTQIPSSIEDIFNDDR", "QTPTFWILAR", "SLAEEYGLDTVNK", "TYGLVGYMR", "YGAAEPHTIAAFLGGAAAQEVIK", "YLAQWYNETNGR", "YPGVSNYQVEEDIGK"	19	0.86757	0.464545	14	2.6219	0.723902	10	8.4092	0.893721	15	5.7437	0.851713	-0.0154661
Nagk	"AALYGGVEGGGTR", "AGVDPLVPLR", "EQQAQNSFSSFTLMK", "FAGFCQK", "HSSALGGASLGAR", "HVVAVLPEIDPVLFQGELGLPILCVGSVWK", "IAEGAHQGDPLSR", "INEMVDR", "IVFDSIDNLEAAPHDIGHVK", "LGILTHLYR", "LINPDGSESGCGGWGHMMGDEGSAYWIAHQAVK", "LLIEELR", "QAMFDYFQVPDR", "SLGLSLSGGEQEDAVR", "VLLLSEDGQILAEADGLSTNHWLIGTDQCVER"	10	0.86667	0.464287	7	2.3625	0.702602	6	5.682	0.850344	3	23.096	0.958499	0.15055
Naglu	"AAVSEAEAQFYEQNSR", "AGGLLVYK", "ALADESGLDTYSLSGGGGVPVLVR", "AVLEAVPR", "GSTGVAAAAGLHR", "GVPFQQHEFEK", "LLGPGPAANFLVSVER", "MGNLHTWDGPLPR", "NVFPLEQAFVYNK", "QAVQELVSLCYEEAR", "QELDLLLR", "QLAGLVADYYQPR", "SDVFEAWR", "SFGMIPVLPAFAGHVPK", "SWHLSQVYLQHR", "VFPQVNVIK", "YDLLDVTR", "YGVSQPDAVAAWK", "YQITLWGPEGNILDYANK"	14	0.91855	0.478773	12	3.0343	0.752126	10	5.1076	0.83627	7	4.75	0.826087	0.134894
Nagpa	"ATVEDTAVPAGCR", "FVNVMSAR", "LVSSSGGLQNAQFGIR", "MSTGECLGNVVSDGR", "TFSVLEPGGAGGCAQK", "TFVSHFEGR"	3	2.6232	0.724001	3	4.6275	0.822301	1	NaN	NA	1	NaN	NA	0.143447
Naip2	"AMSIYHTFLK", "EFPFYNTVSVLR", "FINYFGFHEELQGIHK", "HQIPLNISTGYWK", "IDFSLIEK", "LFSHDIMR", "LFVPTGDGIHQVAK", "NFFQVLDNLPNLK", "NPSDQPFQDVALFK", "TCLLIAVHTNK", "VDALSVLK", "VLSLQYFWDHPETLLLLK", "YVSSHPSSK"	4	1.3133	0.567717	5	1.4213	0.586999	10	3.2864	0.766704	5	3.3766	0.771512	0.720209
Nampt	"AVPEGSVIPR", "CSYVVTNGLGVNVFK", "CSYVVTNGLGVNVFKDPVADPNKR", "DAFEHIVTQFSSVPVSVVSDSYDIYNACEK", "DLLNCSFK", "DPVPGYSVPAAEHSTITAWGK", "EHFQDDVFNER", "GDLEEYGHDLLHTVFK", "GTDTVAGIALIK", "GVSSQETAGIGASAHLVNFK", "GWNYILEK", "IWGEDLR", "KFPVTENSK", "LHDFGYR", "LLPPYLR", "NAQLNIEQDVAPH", "STEAPLIIRPDSGNPLDTVLK", "SYSFDEVR", "SYSFDEVRK", "TPAGNFVTLEEGK", "TPAGNFVTLEEGKGDLEEYGHDLLHTVFK", "VIQGDGVDINTLQEIVEGMK", "VYSYFECR", "WSIENVSFGSGGALLQK", "YDGHLPIEVK", "YEETVFYGLQYILNK", "YLLETSGNLDGLEYK"	31	0.86013	0.462403	29	3.2532	0.764883	19	8.1589	0.890817	20	2.5878	0.721278	0.0168606
Nans	"GRPMVISSGMQSMDTMK", "GSDHSASLEPGELAELVR", "GYPPEDIFNLAGK", "HLEFSHDQYK", "HPCFIIAEIGQNHQGDIDVAK", "IPAGTTLTLDMLTVK", "LFPDIPIGYSGHETGIAISVAAVALGAK", "PLELELCPGR", "QLLPCEMACNEK", "QVYQIVKPLNPNFCFLQCTSAYPLQPEDANLR", "VGSGDTNNFPYLEK", "VISEYQK", "VLVTIEEDDTVMEESVESHSK"	24	0.85216	0.46009	24	2.5164	0.715618	21	7.3227	0.879847	15	7.5649	0.883244	0.147299
Nap1l4	"ADPFSFEGPEIVDCDGCTIDWK", "AENSLSDGGPADSVEAAK", "ASGDGESLDEDSEFTLASDFEIGHFFR", "EAATVEELNPK", "EFITGDVEPTDAESAWHSENEEEDK", "EFITGDVEPTDAESAWHSENEEEDKLAGDMK", "FSDPGQPMSFVLEFHFEPNDYFTNPVLTK", "GIPEFWFTIFR", "KYAALYQPLFDK", "LDNVSHTPSSYIETLPK", "LTDQVMQNPQVLAALQER", "NVDMLSELVQEYDEPILK", "QVPNESFFNFFSPLK", "SEPDKADPFSFEGPEIVDCDGCTIDWK", "YAALYQPLFDK", "YAALYQPLFDKR"	31	0.88654	0.469929	33	3.4147	0.773484	25	3.8794	0.795057	19	12.988	0.92851	0.14016
Napa	"AALCHFCIDMLNAK", "ADPQEAINCLMR", "AIDIYEQVGTSAMDSPLLK", "AIEIYTDMGR", "HDAATCFVDAGNAFK", "HHISIAEIYETELVDVEK", "IEEACEIYAR", "KADPQEAINCLMR", "KLLEAHEEQNVDSYTEAVK", "LLEAHEEQNVDSYTEAVK", "NSQSFFSGLFGGSSK", "NWSAAGNAFCQAAQLHLQLQSK", "QAEAMALLAEAER", "VAGYAAQLEQYQK", "YEELFPAFSDSR"	24	1.3894	0.581485	21	5.3051	0.841398	12	13.351	0.930318	12	13.147	0.929314	0.154578
Napb	"AALCHFIVDELNAK", "GLFGGNTR", "HDSATSFVDAGNAYK", "IEEACEMYTR", "LHMQLQSK", "LLEAHEEQNSEAYTEAVK", "NWSAAGNAFCQAAK", "VAAYAAQLEQYQK", "YEEMFPAFTDSR"	9	1.1694	0.539043	5	4.6709	0.823661	2	3.5052	0.778034	1	NaN	NA	0.435273
Napg	"ASMMYLENGTPDTAAMALER", "AVQLYQQTANVFENEER", "AYEQAGMMLK", "EIENYPTCYK", "FDEAALSIQK", "INEGLEHLAK", "KSPATPQAKPDGAAGMAAEEEEDEYSGGLC", "KTIAQVLVHLHR", "LGLSLVVPGGGIK", "LIENVDPEK", "LPEAVQLIEK", "QAVELLGK", "RFDEAALSIQK", "SPATPQAKPDGAAGMAAEEEEDEYSGGLC", "TIAQVLVHLHR", "WKPDYDSAASEYGK", "YMDNDYAK"	14	1.2371	0.552993	18	3.9221	0.796835	11	10.692	0.914471	7	10.618	0.913927	0.259291
Narfl	"DFFAQQQLLTPDK", "DFQEVTLER", "DVDCVLTTGEVFR", "IYHVTVMPCYDK", "KLTSFFK", "LEASRPDFFNQEYQTR", "LLEEEGVSLTELEPAPLDGLTSSVSAEEPSSHR", "LLHTQYHAVEKPSSGLSIR", "SPQQVMGSLVK", "TEAPEDAPGVQELYQHWLQGEDSER"	4	2.0835	0.675693	4	6.1567	0.860271	0	NaN	NA	3	4.5753	0.820637	0.333529
Nars	"ALMTVGK", "DVCLYPR", "EDGTFYEFGDDIPEAPER", "EGIDPAPYYWYTDQR", "EPFPTIYVDSQK", "EPFPTIYVDSQKENER", "FLSWILNR", "GYCEVTTPTLVQTQVEGGATLFK", "HLAEFTHVEAECPFLTFEDLLNR", "ISALEGYR", "KEDGTFYEFGDDIPEAPER", "LEDLVCDVVDR", "LMTDTINEPILLCR", "LTESVDVLMPNVGEIVGGSMR", "MNYSDAIEWLK", "NDPSLPEPACVK", "NLMFLVLR", "SPVASIVYELNPNFKPPK", "SWDSEEILEGYK", "SWDSEEILEGYKR", "VFGWVHR", "YGTCPHGGYGLGLER"	39	0.67176	0.401828	51	2.4009	0.70596	42	8.6375	0.896239	35	7.0574	0.87589	0.631359
Nasp	"ATESTAAAAIAAELVSADK", "ATESTAAAAIAAELVSADKIEDAPAPSTSADK", "ATESTAAAAIAAELVSADKIEDAPAPSTSADKMESLDVDSEAK", "ATLVESSTSGFTPSGAGASVSMIASR", "EAAIPGLNEDEVASGK", "EAAIPGLNEDEVASGKTEQESLCTEK", "EAEGSFTEYEKEIEELK", "EAEGSFTEYEKEIEELKELLPEIR", "EAQLYAAQAHLK", "EIEELKELLPEIR", "ELLPEIR", "ETVEEGEEIISLEK", "EVSENMEAEAENQAESQTAEGTVESAATIK", "HLVMGDIPAAVNAFQEAASLLGK", "IAANEETPER", "IEDAPAPSTSADKMESLDVDSEAK", "KLLGLGQK", "KPTDGASSSNCVTDISHLVR", "KYGETANECGEAFFFYGK", "LGEVSVESENYIQAVEEFQACLSLQEQYLEAHDR", "LLAETHYQLGLAYGYNSQYDEAVAQFGK", "MAVLHEQMK", "RMAVLHEQMK", "SGNVAELALK", "SIDVIEKR", "SISGAYVQNK", "SLLELAR", "VVEIEAEIDPQVK", "YGETANECGEAFFFYGK"	34	1.0949	0.52265	35	4.101	0.80396	27	12.179	0.924122	18	47.554	0.979404	0.0994314
Nat10	"AGFVPVYLR", "AGQNASIVSLK", "AIEEQMVAVK", "ALQLLQMYYEGK", "ARPSVLWCYK", "ASEVFLQR", "ASGDLIPWTVSEQFQDPDFGGLSGGR", "DLPPLLLK", "DMDLSQYVIR", "DQVVILHHMLSK", "DTLFCYHK", "DVVMEPTMK", "EHLEALFLPYDLK", "EIELPSGQLMGLFNR", "ELGFSSHR", "ESLQDTQPVGVLVDCCK", "FIEGISEK", "FILSLASCK", "FPCLEEK", "GDDEEWNEVLSK", "GFDALQYQEHLDYEIVQSLNPEFNK", "GKDQVVILHHMLSK", "IAVHPDYQGMGYGSR", "ILIENGVAER", "IVSGCPLPEACELYYVNR", "KDLPPLLLK", "LDYLGVSYGLTPR", "LFNDVQEK", "LGQAELVVIDEAAAIPLPLVK", "LKDMDLSQYVIR", "LMALYVASHYK", "NMVDYHLIMDLIPAISR", "QLYTMTMDVHSR", "QSILNSLSR", "QTIQYIHPADAVK", "QTPNDLTGEHSCIMLK", "SLFVVVGDR", "STVALTAAR", "TLHEVSLQESIR", "TVETVEGGGLVVILLR", "TVSSEAVSLLEEVITPR", "VLETPQEIR", "WLNDLLCLDCLNITR", "YCYYNETHK", "YRTEAHQDVVGR"	49	0.86014	0.462406	59	2.8246	0.738535	49	6.4238	0.865298	37	7.5046	0.882417	0.32224
Nav1	"AAWEDPVEWVR", "AHYSHTMPMR", "AVALDSDNISLK", "CPYIIGTTNQPVK", "DLQLYLSNLANQIDR", "DTELLDLR", "DTLPWPSAQQDQSK", "ETIDFLK", "ETILDPNLQATL", "ETMHNMQLEVDLLK", "EVTDGIVSTFNMHQQSCK", "GPYAEVKPLSK", "GQLTNIVSPTAATTPR", "GSQVTHSSLEMPCYDSDDANPR", "HLAETAEEKDTELLDLR", "KLEYDSGSLK", "KPISLGHPGSLK", "KPPPATGTATVMQTGSSATLSK", "LEALNSAHQLDQLR", "LFQANEEEEPEKK", "LQAGDAPSVGGSCR", "LQHGSTETASPSIK", "LQLYEPEWSDDMAK", "LVESDSDVNANKEELLR", "LVLSGPSGTGK", "LWYHLHTFLEK", "LYHLPPPSVGPHSTASPPEDR", "MDPASTLGLSTESIHGYSLSHVK", "MLDEAVFQVFK", "MLGSSVK", "MLTFSNNVEPANGFLVR", "MTPNHGLHLSFR", "NSEAQAVIQGALNASEATPK", "QQEFFLGCSK", "RTVQNVLDLR", "SASSYSDIEEIATPDSSAPSSPK", "SGYMSDSDLMGK", "SLAESGLNWFSESEEK", "SLGLALSHPFSPSLTDTDLSPMDGISTCGSK", "SLTNLSFLTDSEK", "SSTSSSVGTEVTETPAHSVPHTR", "SVSSLSNR", "TPLAPLAPSLGKPSR", "TPPVAVTSPITHTAQSALK", "TVQNVLDLR", "VAPGPSSGCTPGQVPGSSALSSPR"	22	3.8288	0.792909	18	2.5835	0.720943	15	3.1336	0.75808	9	3.5704	0.781201	0.151137
Nbas	"AASCGLSAWR", "AEDIEHHAGQVDCALSLVR", "AEDWCEELECR", "AQTLHLFDTLK", "AVLQAVSDGQWWK", "CSGALTVSSAK", "CVSTPFYPHIVGHLVANNQQGR", "DDFTSIIGK", "DHLLFLR", "DPLQVLEGVVGAVR", "ECVSQSPTCYK", "ELLQYGLK", "ESNVQALEILLTYHGSHLLPHR", "EYFNSSTNLTDSCMDLAR", "EYLVTLAK", "FTLPGDIDIDSIAYEELSPADKEPSK", "GSQATYPDALAHLETSLAHLETLSHSFILSLR", "GTDLEALVAIGK", "HFIEKPR", "HGASFIITK", "HLQEAGHEVEAGSLLLAVQGTHR", "HTLFSELLESSHR", "IDSEDYEEALCLAHTYGLDTDLVYQR", "IFQHSKPDLQQK", "IGIVANDDLER", "IIPDEDQLMAIALECIYNCER", "ILSVSELLK", "IQVLQLLGQSFHLSEEDGK", "KIDSEDYEEALCLAHTYGLDTDLVYQR", "LATYEEILGAPHASEQR", "LCPDDLITVMDAITFSPK", "LENIHLAGQMMQCSACLDNPPAGALHK", "LFWAGDPHLIK", "LLDFTQAQLLQGLR", "LLGLAELLR", "LLLESGEESLQAMALEQISAVTK", "LLLVGGCETAELGISK", "LLTFLDR", "LSIWAIPSLK", "LTDKSEDALEALEPVLTSQNILSISK", "LVTAMLTR", "QDEQPGYNELNPDWR", "QGLYLVTEMER", "QLHYYSER", "QSLGDEVLK", "QSPGAANELLR", "QVDIADIENEENR", "RGQVLILLVEQALHVHDYK", "SAVNSASIHNYLSK", "SCEWFEPSPQVTATHDGGFLSLECEIK", "SDQLSLCYDILECLPQR", "SECVLANNPWVR", "SIDLVLAASR", "SLAYLRPYQGQEFGR", "SLYNTTQMLPVEGVK", "SQNIVLSAR", "STTPEELYQR", "THGLEKPVSFVK", "TLPLQVR", "VLQEDAAALGSSSADLLHWTTATTMK", "VLSNTTTTTK", "VMAWYQSR", "VNDSNCDQELLSLLVDAR", "VNFEIHPEGENISASPLPVK", "VTSSLHDMVDQLEK", "VVASGLNYK", "WNIEELAR", "YDAEFFK"	39	0.77653	0.437105	42	2.7077	0.730291	33	5.5381	0.84705	35	5.7844	0.852603	0.546433
Nbea	"ALEGPENCLFPR", "AVLEQFLSFAK", "AVPNVDAGSIISDTER", "DHVTANQLK", "DLLMSTK", "DQMQQDVIMVLK", "EAHAILPMQFHSFDR", "EAMEAQIQNFGQTPSQLLIEPHPPR", "EDEVVVNDVDLPPWAK", "EGPCLVHTITGDLLR", "EIDNLAGPVVLSTPAQLIAPVVVAK", "EIEDLSQSQSPESETDYPVSTDTR", "ENASIFVHSPHALMLQDVK", "FPSNSPVTHVAANTLPHLTIPAVVTVTCSR", "GAAGSGPVVLPAGMINPSVPIR", "GLDYAEMTATTLETESSNSK", "GNVSTISGLSSQTAGAK", "HGAWGAVSHSQLHDFWR", "HGPDTFFNFPGCSAAAIALPPIAK", "IEPFTTFFLNANDGK", "IHTTSDGVSSVSER", "ILLYHAIK", "ILNILTNK", "IQTTATTQAVQGR", "ITEMVYNIFR", "KGNVSTISGLSSQTAGAK", "KIQTTATTQAVQGR", "KPPPGSLAVTTVGATAAGSGLPTGSTSSIFAAPGATPK", "KVEIMHTHSLFTLLGER", "LASSIAFSYNAK", "LFLSDMIK", "LISVSSEGHCIIYYER", "LLAQMEINDSTR", "LLCHAMK", "LLFSMLR", "LLQDVDINR", "LLSVLNQMPQR", "LMPEQSFAHSFYK", "LQNNVHGSVGIIK", "MCDHLISAAK", "NAFGSTHAEALLK", "NAGLAFIELINEGR", "NSTPSAELMEVR", "QLCDHILFNPAIWIHTPAK", "SESYIGGDCYIVSGSR", "SQAIVNQNSETELMLEGDDDAVSLLQEK", "SSAMHLCFLPQSPLMFK", "SSHGSSKPQEAPHSVTAASASK", "SSVAMQEQMLGGK", "TSVMFNFPDQATVK", "VANEAEFILNR", "VGTVLQLMHTLK", "VLAYTEGLHGK", "VLGYFLK", "VTYEAHK", "VWVDTLSIAHSK", "WHNTVGLR", "WSPMHQR", "YLDGLSHGAPLLK", "YYYWVINPADSSGIAPK"	28	1.1442	0.533626	26	2.7081	0.73032	21	3.2028	0.762063	21	6.4017	0.864896	0.107448
Nbeal2	"ALVGAVHVLHASR", "DVVNCVGGMGVLLPLLER", "IGYQHLQEVLQSHGPPTHR", "LHTLLQTAVPTR", "LHTLLQTAVPTRR", "LLLHYSPQACK", "QFHSVAAAWQAR", "VLTCIMSGSPSAK"	4	0.90568	0.475253	8	2.7742	0.735043	3	7.5702	0.883317	4	4.5714	0.820512	0.133868
Nbn	"DELQTESWSTK", "EADTSSVGGMDIELNR", "LLAGVEYVVGR", "LLLTEFR", "LLPAAGAAPGEPYR", "LPHIIGGSDLVGHHAR", "LSSAVAFGGGEAR", "NCGILIENDQSISR", "SLVVSNHNSTSR", "TFVFLNAK", "WIHLIMDTLQR", "YGTFVNEEK"	1	NaN	NA	2	1.8706	0.651641	2	13.943	0.933079	1	NaN	NA	0.154263
Ncam1	"AAFSKDESKEPIVEVR", "AAHFVFR", "AATTNPSQGEDLKMDEGNFK", "AGEQDASIHLK", "ALASEWKPEIR", "ASPAPTPTPAGAASPLAAVAAPATDAPQAK", "CVVTAEDGTQSEATVNVK", "DGEPIENEEEDDEKHIFSDDSSELTIR", "DGQLLPSSNYSNIK", "DIQVIVNVPPTVQAR", "DISWFSPNGEK", "DKDISWFSPNGEK", "EANMEGIVTIMGLKPETR", "EGEDAVIVCDVVSSLPPTIIWK", "FFLCQVAGDAK", "FIVLSNNYLQIR", "GLGEISAATEFK", "GVTASSSSPASAPK", "HIFSDDSSELTIR", "IGQESLEFILVQADTPSSPSIDR", "ISVVWNDDDSSTLTIYNANIDDAGIYK", "LEGQMGEDGNSIK", "LPSGSDHVMLK", "NAPTPQEFK", "NAPTPQEFKEGEDAVIVCDVVSSLPPTIIWK", "NDEAEYVCIAENK", "NVDKNDEAEYVCIAENK", "SLDWNAEYEVYVVAENQQGK", "SLGEESWHFK", "TLDGHMVVR", "TPDIDLAK", "VAPLVDLSDTPTSAPSASNLSSTVLANQGAVLSPSTPASAGETSK", "VEPYSSTAQVQFDEPEATGGVPILK"	39	2.12	0.679487	44	11.123	0.917512	35	36.578	0.973389	42	41.504	0.976473	0.14892
Ncapd2	"AFQSAFR", "AIIDEFEQK", "AQGPLAILEHFDTVYSILHHFR", "ATLGFDWEEER", "CSSVMLLGMMAR", "DEVKPAVIQLLWER", "DLAYCMSQLPLTER", "DQFLDILQAHGHDVNSFVR", "DSPSVPEPEGSQSNDELVK", "EAIAHLLGVALVR", "EATSHFQESEPFSHTEPEENSFLNLLGLIFK", "EDTLEFLK", "ELLDGNQVLAAFVPLLLK", "FCMISAPFCDSQLR", "FPNLVDPWTPHLYAR", "FQAVVALAVGR", "GFAAFLTELAER", "GFAHPDPLWIPFK", "GKPEIVGSNLDALVR", "GMDGIEEFETGQGGSQR", "GNAIYNLLPDIISR", "GQVSEMAVLLIDPVPQIAALAK", "HLSSQLR", "HLWNHSAIEEEFVSLVTGCCYR", "HSQELSSILDDAALSGSDR", "IPAVLMANMCILLDHLDGENYMMR", "ITEAIGIISK", "KTAGLVMTHLILK", "LAQQVCLAIANISDR", "LLDESVFSAFLSIVGK", "LLENPTISHQK", "LLESFENMTSQTSLIDLDIGGK", "LLFTMLEK", "LQDMVTK", "LQPLTSVDSDNDFVTPKPR", "LRDPAQQVR", "LSDIDLAGPLQK", "LSDPEGGVEEEPFHTIMK", "MLDNFECFGDK", "MLPLIWSK", "MNCYALIR", "NAIQLLASFLANNPFSCK", "NFFNELSHK", "QAIVLTR", "QEMLVQYLQDAYGFSQK", "QLLSYITK", "SAAATAALDPEEEWDAMLPELK", "SAHLNALK", "SGGVNQYVVR", "SIEPGLKEDTLEFLK", "SNLMVATGDLAIR", "SPHNFEFHLPLSPEELLK", "STLQQLLK", "TAGLVMTHLILK", "TASSETTMEEELGLVGGATADDTEAELIR", "TKPGRPQTQQR", "VCNNPGLYSNPELCAAASLALGK", "VLQLFAR", "YNHMLSATVK"	59	1.3136	0.567773	68	4.4996	0.818169	37	14.045	0.933533	43	13.955	0.933133	0.76617
Ncapd3	"AFHIWSK", "AHAIITLGK", "ALECLDQLLLQNIK", "AWLMGVIPVVMDCESTVQEK", "CAPLAITSQVINCR", "CFMTMLR", "CIFTLGDIAQLCPAIVEK", "DAIFNLLK", "DSDPFIR", "EDGTGNMDEGLVVK", "ELDDTVSLEHQK", "ELEVSEDVAVR", "ELMNYLR", "EVMQDYRDEINDFFAVDK", "FFVQEIIFDR", "FLISQAR", "FLLEHFTDEQR", "FSSTFINSVISHTDTER", "FVSTLVDSHPDIASLGEFCLAHLLLK", "HCDILSMEQDLLILQDHCR", "HCDILSMEQDLLILQDHCRDPAISVR", "HISELAYYGLYLLCSPVHGEENK", "IIESWER", "IISQVQK", "IMSSTRPMSLSTIAILNSVK", "KQALQSLTELVMAQPTCVPVQK", "KQTLVLLTNLLQEEYVK", "KYNEQLAQEQALTEHANATK", "LCLQHEDLAK", "LNGFQWSPELISSSVDALQK", "LPSEEYATFIAWLYK", "NFIENIIPIIISLK", "QALQSLTELVMAQPTCVPVQK", "QLASELEYDMK", "QTLVLLTNLLQEEYVK", "QVCGDVLATCEQHLSNILLK", "SALQVLMSILK", "SAPAWMLLSK", "SLGALPFNVETGSPENPSSHESSLSLEK", "SNFTPTLPPISENGPLK", "TVLEEQGLLK", "TYAAQSLVQLLTK", "VFLLIQSILASSAHSDHLPSSQGTTDALDSQPPFQPR", "YNEQLAQEQALTEHANATK"	30	1.2133	0.548186	36	2.6048	0.722592	13	6.5253	0.867115	18	7.6772	0.884755	0.391728
Ncapg	"AIIDQLMMFGIEPFK", "ALSLVELSSNVTK", "APIVNVVVDPSDTR", "AVLSCIAPSAK", "CLVLCYELLK", "EAFQLAQQPHQNQAK", "EALENCIAVQDFDQASK", "EFIGQQLILIMK", "ESDPGVVTQDVNTTTAVLQNENEYMTPVR", "ESDPGVVTQDVNTTTAVLQNENEYMTPVRDGK", "FTEGNILEFLHR", "GDFTFIGDLMK", "HLLQGWLR", "ICNEILTSPCSPENR", "INEAMLIR", "IQAVLALSR", "IQIVTEIISEIR", "KLAYQVLAEK", "LAYQVLAEK", "LILLWYNPVTEEDVR", "LLGNMPENAQIDDDLFDKINEAMLIR", "LLHIIRDDNER", "LLSDFLDSEVSELR", "LMFSGLLVSSR", "LNLAEFLNEDTS", "LQDPKDDDCPVVDAYVNVIENDSNPEVR", "NLAVLCLGCCGLQNR", "NSQDYQALTVHDNLAIK", "TAFQEEFIHYLK", "VCQLTNK", "VLLLQQGLNDR", "VMDFTAK", "YAMVVYK"	35	1.3207	0.569096	33	4.5164	0.818722	25	14.086	0.933713	24	11.775	0.921722	0.216127
Ncapg2	"AELESFLQSPSGNPLNFNK", "ATALHAFGLYCR", "CLPIILDNK", "CLVGVIMK", "CVTLIQMNR", "DLLTETLLESPVDR", "DMLLECFINVNYIK", "DPNFTATEMDNEIQK", "DSSNPFSLSELLDELSR", "DTAVHHAVLSTLIAAPVVEISHQLQK", "DVVMVGLGDPK", "DVYQQIIQTYLAVCK", "EAFIQAVSK", "ECLLSVPQK", "EIAGNTIIHK", "EIKDMLLECFINVNYIK", "EVLSYFHQQK", "FAAVLPEYLK", "FLYESSMR", "FQMQLLQR", "FYQYAHEHTASTNIAK", "HCLNACIQR", "ICPMEDILVR", "IHLSILDDTGSWLENK", "IHQALYCFDYDWEESR", "KLNQLLK", "KVEINDTCSVKPELALLYMEYLLTHPK", "LKDLLTETLLESPVDR", "LQNSIQDLCVK", "LSHPLLEQLLPTLR", "LVSLIFNSFLPVNQPEEVWCER", "LYKPILWR", "MIHETIK", "MLECIACIFR", "MLETIEYDCIQDFMFHGIHLLR", "NQLAGLQK", "QFEELYNLIEDPYPR", "QGVEEMLYR", "SLMVHIAEIYFR", "SNAALLFVEAFPIRDPNFTATEMDNEIQK", "STGILGVCK", "TAFIMLLR", "TFMEITLEEDSLER", "TLGEFLNP", "VAFVDLLLK", "VLPLLEDQEEEYLK", "VSDIEELTSPQCLHDLPPFSR", "VTGELAFDISSADVR", "VTVLFDLVQEVFQK", "WQTVEVEGADDMESEHSPK"	43	1.3131	0.56768	47	4.8223	0.828247	26	15.886	0.940779	24	15.618	0.939824	0.39243
Ncaph	"ATTLPTDFHYETDNLIQLHLKPGK", "CAVDPMFQK", "ELCQVQSNQEEVISLEDR", "FTNTQITEHYSTCIK", "GQQDVLSSPLER", "IEIHYAK", "LEGTEDLSDVLVMQGD", "LPPLMAQNLSIPLAFACLLHLANEK", "MWAGPDHWR", "NAFGLHLIDFMSEILK", "QSMWSLLTK", "SETMNSSFLK", "STLENQNWK", "TAASFDECSTTGVFLSTLHCQDYR", "TIEQNLSNINVSEADGK", "TPVLEDFPQNDDEKER", "VAAGTLDASTK", "VFDLQFSTDSIHLASPNR", "VLGGLGK", "WDSETHNESVSALVDK"	20	1.3067	0.56648	17	4.8451	0.828917	15	5.8545	0.85411	12	5.8849	0.854755	0.408351
Ncaph2	"FAHLLQPIR", "FIQETELSQR", "FQTYAAPSMAQP", "GCFMLDPVGMCPVEPVVPVEPYPMSR", "IRDWEDTIQPLLQEQEQHVPFDIHIYGDQLASR", "KGPTFADMEVLYWK", "MNTCMPNPR", "NDQASSELLIIPLLPMALVAPDEVEK", "NSSPLYSCQGDILASR", "QLSLVQEDGSK", "TSQQSAILPR", "TVNSETPCETENEFLSLDDFPDSR", "WYLDAYAEHPDGR"	8	1.521	0.603332	7	5.8718	0.854478	5	6.1017	0.859189	3	10.44	0.912587	0.333746
Ncbp1	"ANNYNEAVYLVR", "ATNDEIFSILK", "CETDGTSILTPWYK", "DVPNPNQVDDDDEGFR", "FIMILTEHLVR", "FLSDLVNCHVIAAPSMVAMFENFVSVTQEEDVPQVR", "FVIEENLHCIIK", "IFSTTESYLK", "IFSTTESYLKR", "KTCAAQLVSYPGK", "LDTMSTTCVDR", "LFVWEILHSTIR", "LLCTVAR", "LQPGSLPQVLAQATEMLYMR", "LSYHQHILDIVPPTFSALCPANPTCIYK", "LTIYTTLVGLLNAR", "MFDYTDDPEGPVMPGSHSVER", "NHPQMIAVLVDK", "NLFLVIFQR", "NYNFGGEFVEAMIR", "SFSHSFSALAK", "TCAAQLVSYPGK", "THVPMLQVWTADKPHPQEEYLDCLWAQIQK", "TQIVDCAAVANWIFSSELSR", "TSDANETEDHLESLICK", "VMFEVWR", "WSWEDWSDCLTQDLESPKPK", "YGDESSNSLPGHSVALCLSVAFK"	34	0.8041	0.445707	29	2.8074	0.737354	14	8.2672	0.892093	15	9.4439	0.90425	0.435307
Ncbp2	"IIMGLDK", "SCTLYVGNLSFYTTEEQIYELFSK", "SDSYVELSEYR", "TACGFCFVEYYSR", "TDWDAGFK"	2	1.7872	0.641217	3	8.1603	0.890833	2	18.353	0.948328	1	NaN	NA	0.157864
Ncdn	"AGIMASDCEPALNQAESR", "ALGVALLACFCSDPELASHPQVLNK", "CEQSLLK", "DLQAGLAR", "EAEPDLLAVLR", "EAIGAVIHYLLQVGPEK", "EGAPSLLCK", "EVCQLLPFLVR", "FELCQLLPLFLPPTTVPPECHR", "GLSEDFQR", "IFDAVGFTFPNR", "ILGAWLAEETSSLR", "IPILSTFLTAR", "LAHACGSDWIPVGSSGSK", "LALEETGTEVK", "LLLPGWCHLTVEDGPR", "LLSTSPALQGTPASR", "LQAGEETASHYR", "MAALEQCLSEP", "NDSEQFAALLLVTK", "SMIDDTYQCLTAVAGTPR", "VQLVSIMK"	15	4.8164	0.828072	10	4.5329	0.819263	8	3.865	0.79445	8	9.0516	0.900513	0.62089
Nceh1	"IVQEIPQLLDAAASPLIAEQEVLEALPK", "LDWTSLLPSSIK", "LMLLDATFR", "LVPQVYFPEQIHDVIR", "NYKPIMQTTGNAR", "TYILTCEHDVLR", "VFEGSPKPEEPLRR", "VGISGDSAGGNLAAALGQQFTYVASLK", "VTDTDFDGVEVR", "YFLQPEVLDK", "YWLDYFK"	3	0.90314	0.474553	9	1.3009	0.565387	4	1.7991	0.642742	3	4.6577	0.82325	1.0615
Nck2	"APIFTSEHGEK", "DSESSPSDFSVSLK", "EDELSLVK", "EWYYGNVTR", "FHSMDELVEHYK", "GVEGDFLIR", "IYDLNIPAFVK", "NYVVVLSDGPALHPAHTPQISYTGPSASGR", "VLHVVQTLYPFSSVTEEELSFEK", "VQLVDSVYCIGQR", "WDYTAQQDQELDIR"	1	NaN	NA	4	3.0564	0.753476	3	3.7602	0.789925	1	NaN	NA	-0.092805
Nckap1	"AAEDLFVNIR", "AIIGLYNYAHEMTHGASDR", "AINQIAAALFTIHK", "ASLSLADHR", "DEIIWLLR", "DEVFHIHK", "EAAVSHAGSMHR", "EFLALASSSLLK", "ELATVLSDQPGLLGPK", "EYLTSHLEIR", "FLSESLMWHISSQVAELK", "HIAELIFYMEELR", "KAIIGLYNYAHEMTHGASDR", "KFPAVETR", "KYGPVMQR", "LALQSSSCLSLFR", "LGQMIVDYENPLK", "LGQMIVDYENPLKK", "LKEFLALASSSLLK", "LSSVDSVLK", "LVVENVDVLTQMR", "MFQQCLELPSQSR", "MMEEFVPHSK", "MMNTIIFHTK", "NAQLLSLISAPSTMLNPAQSDTMPCEYLSLDAMEK", "NAYHAVYK", "NLITDICTEQCTLSDQLLPK", "NLSADQWR", "NNNQQLAQLQK", "QVEDGEVFDFR", "RLSSVDSVLK", "SIVGMTMYNQATQEIAKPSELLTSVR", "SLAQEALR", "SLSDALISLQMVYPR", "SLSELLGPYGMK", "SLSLCNMFLDEMAK", "SVLQPSQQK", "TISQAVNK", "TSFDKPDQMAALFK", "VAMNVYELSSAAGLPCEIDPALVVALSSQK", "VFNNVLLQQTQHLDSHGEPTITSLYTNWYLETLLR", "YGPVMQR", "YSIAFPLLCTHFMSCTHELCPEER"	35	0.98558	0.496369	34	3.3906	0.772241	20	9.3501	0.903383	27	11.845	0.922149	0.141472
Nckap1l	"AIVTLAGYNATTQEILRPSELLAGVK", "ALAEILGPYGMK", "APLHLHENPDLAK", "EHAITNSGQFHCQR", "ELETVLNDEPGLLGPK", "ESISLLMR", "ILIGMYNCAHEMLHGHSDPSFAR", "LGQMVLEYDHPLKK", "MFATTLEEPTMLR", "NSTQHLGPVHR", "SLTSAYQLK", "SNFSKPELMASLLPQLTGAENVLK", "VIQQYHLQYLAR", "VTEDLFSSLK"	6	1.0869	0.52082	5	4.2622	0.809965	4	4.4427	0.816268	2	2.5234	0.716183	0.241521
Ncl	"ALELTGLK", "ALVPTPGKK", "ATFIKVPQNPHGKPK", "EALNSCNK", "EAMEDGEIDGNK", "EAMEDGEIDGNKVTLDWAKPK", "ESFEGSVR", "ETLEEVFEK", "EVFEDAMEIR", "FAISELFAK", "FGYVDFESAEDLEK", "FGYVDFESAEDLEKALELTGLK", "GFGFVDFNSEEDAK", "GGGGDFKPQGK", "GIAYIEFK", "GLSEDTTEETLK", "GLSEDTTEETLKESFEGSVR", "GYAFIEFASFEDAK", "GYAFIEFASFEDAKEALNSCNK", "IVTDRETGSSK", "KAAVPTPAK", "KAAVPTPAKK", "KFGYVDFESAEDLEK", "KVVVSQTK", "LELQGSNSR", "NDLAVVDVR", "NLSFNITEDELK", "NLSFNITEDELKEVFEDAMEIR", "QGAEIDGR", "QKVEGSEPTTPFNLFIGNLNPNK", "SVSLYYTGEK", "SVSLYYTGEKGQRQER", "TLVLSNLSYSATK", "TSTWSGESK", "VEGSEPTTPFNLFIGNLNPNK", "VFGNEIK", "VFGNEIKLEKPK", "VIPTPGKK", "VPQNPHGKPK", "VTLDWAKPK", "VVVSQTKK"	107	0.9207	0.479356	124	3.0496	0.753062	107	8.2055	0.891369	99	14.327	0.934756	0.194263
Ncln	"AAQLLDKDGTFLSTLEHFLSR", "AMAAVPQDVVR", "DGTFLSTLEHFLSR", "DPEFVFYDQLK", "EGTLQHAFLR", "ELETVAAHQFPDVSFSMVHK", "FNYQGTK", "GTPPDMPVFTEQMQVQEEQIDSVMDWLTNQPR", "IIAEALTR", "INLADDVLAWEHER", "KINLADDVLAWEHER", "LHVSKPPR", "LLDFSYEHYQK", "LPAFTLSHLESHR", "MQQYDLQGQPYGTR", "NAVLNTEAR", "QSAGAVVIILPR", "QVMNAYR", "RLPAFTLSHLESHR", "SSIMDVR", "THAAYNLLFFASGGGK", "TVDADVLSR", "WLEDSLDHTDSSLLQDNVAFVLCLDTVGR"	31	0.63369	0.387889	30	2.2698	0.694171	22	6.4281	0.865376	18	5.5132	0.846466	0.204722
Ncoa2	"DCFGLYGEPSEGTTGQAEASCHPEEQK", "ELSQESSSTAPGSEVTVK", "ERPTLPSSESFTTR", "FGGSGGMNHVSGMQATTPQGSNYALK", "FHTQHEGESLSYAK", "FSLSDGTLVAAQTK", "ITSLDTSTMR", "LLQDSSSPVDLAK", "LLQLLTTK", "MLVKPLPDSEEEGHDSQEAHQK", "NFDGLEEIDR", "QAIINDLMQLTADSSPVPPAGAQK", "QGLAFSQIYR", "QPFGSSPDDLLCPHPAAESPSDEGALLDQLYLALR", "SDQMEPSPLPSSLSDTNK", "SIKEEGEDLQSCLICVAR", "SVYSILHVGDHTEFVK", "YEAMQCFAVSQPK", "YLLDKDDTK", "YNQEELMNK"	6	1.4567	0.59295	4	9.8759	0.908054	4	3.5369	0.779585	1	NaN	NA	0.0589337
Ncoa5	"ALDTLIQSGPALSHLVSQTAAQVGRPQAPMGSYQR", "DPYSFGDSR", "FDAERPVDCSVIVVNK", "GGHPPAIQSLINLLADNR", "GGSPFAIVITQQHQIHR", "LAPASTMASQRPVSSTGINFDNPSVQK", "MANDAILQER", "NMPQADAMVLVAR", "QPLGAASGSSLK", "RDPYSFGDSR", "RFDAERPVDCSVIVVNK", "RYFEEIQR", "SCTVNIMFGTPQEHR", "SSADSLPGPISR", "YFEEIQR", "YLTAEETDKIINYLR"	16	0.89583	0.472527	21	3.1529	0.759204	10	8.4145	0.893781	11	6.934	0.87396	0.435667
Ncoa7	"DMDNQIFGAYATHPFK", "EELNMIDNFFSEPTTK", "EGSQLLENVQK", "ENCLLKGDEDFVDLEELSSQPESGINK", "EVLDSLGSSLDK", "GALDLETAEKQDEAPEVDK", "GTTSESPSVTQLSMR", "HSGSPENLGESTLNIHEDLDK", "LAYSTLEHGTSLK", "LDPSAEETVINNK", "MCHSAQMDNK", "MMVQKPQGTMEYTAGSQDTLNSVALK", "SFASHTATMVQQYSK", "SNSCSTFNNDILSK", "SWEIITVEEAK", "YYSVDDNQNK"	5	1.5324	0.605118	1	NaN	NA	3	4.6912	0.82429	3	4.8025	0.82766	0.191625
Ncor2	"APMGPLTMGLPLAVDPK", "FINMNGLMDDPMK", "GHIPLAFDPTSIPR", "GTEAIETVSEAPLKVEEAGSK", "GVTGVDLYR", "GVVTSVEPGTPTVLR", "GYPDTAALENR", "HSSSPLSPGGPTHLAKPTATSSSER", "LELLPDTLLRPSPLLATGQPSGSEDLTK", "LILYFKR", "LKPTHEGVVATVK", "LTESNSAMVK", "NFGLIASFLER", "NWSAIAR", "QLAVIPPMLYDADQQR", "QNLDEILQQHK", "QTIINDYITSQQMHHNAASAMAQR", "QVTNMWSEQER", "SGSTQPVAQTWR", "SHTDVGLLEYQHHPR", "SLAPPSSSHTAIAR", "SMANEANHEETATPQQSSELASMEMNESSR", "SPHSTVPEHHPHPISPYEHLLR", "SQELHLRPESR", "SYVEAQEDYLR", "TQDALQQRPSVLHNTSMK", "TVAECVLYYYLTK", "TVTSASIEGLMGR", "VDAGHAFLTKPPAR", "VVTLAQHISEVITQDYTR"	7	1.9736	0.663707	6	3.2011	0.761967	5	2.7409	0.732685	3	8.6915	0.896817	0.309912
Ncs1	"DCPSGQLDAAGFQK", "FATFVFNVFDENK", "FATFVFNVFDENKDGR", "IFAMMDK", "LKPEVVEELTR", "LTLQEFQEGSK", "LYDLDNDGYITR", "QFFPFGDPTK"	3	2.571	0.719966	2	3.6113	0.783141	3	1.5086	0.601371	0	NaN	NA	0.308675
Ncstn	"ADVLFVAPR", "ALANVATVLAR", "ALSPAFELSQWSSTEYSTWAESR", "APDVTTLSR", "LAQSQALPPSSLQR", "LENIDSFVELGQVALR", "LLYGFLVR", "MVYDMENGK", "MVYDMENGKFPVR", "NQVEDLLATLEK", "SFFWNVAPGAESAVASFVTQLAAAEALHK", "SGAGVPEVVLR", "TSLDLWMHTDPMSQK", "WVLTDGPNPPYMVLLEGK"	14	2.3541	0.701857	9	10.171	0.910482	12	20.264	0.952972	13	8.9627	0.899626	0.331271
Ndc1	"ASGSLVDTSYK", "ECLNLLNDMTQK", "ITTTFGEHLNAVQASAEHQK", "LQQFLEFKE", "LSTPNVSSPFGTPFGSSVVNR", "LVLYQEAAATNGR", "LWTHTSDQQVSAISNPSPCASVTAEGK", "MAGILDVNPFSGSPQSPQLIR", "MYSSYSVEPK", "QEVFSLSQPGGHPHNWTAISR", "QPSVIYSWIQNK", "YLALQDLMLLSQYSPSR"	11	0.8974	0.472963	8	3.582	0.781755	8	7.5386	0.882885	10	7.4026	0.880989	0.801365
Ndc80	"ADREYEEFMSEDLLENIR", "AFIQQCIR", "ALGYPFTLSK", "ASLQADVQNYK", "AYMSNLESHLAVLK", "DLEAEQQQMWNEELK", "EAIEAQLAEYHK", "ESSPLFDDGQLWGEETEDGIK", "EYEEFMSEDLLENIR", "EYQLTVK", "FMTGADSFEEEDAELQAK", "FNPEAGANCLVK", "GKEAIEAQLAEYHK", "GYDFEIK", "HLEDTLEQLNTMK", "HLLESGVNDGLSEAMDELDAVQR", "KVENNLQR", "LLEMVATHVGSLEK", "LQSIVDNQK", "LSMQELR", "LSTHKPTSER", "NELQQTINK", "NSQLGIFSSSEK", "SLQAPSTK", "TLDLNKPGLYTPQTK", "TQVYAPLK", "YSVADIER"	6	6.6574	0.869407	13	8.6149	0.895995	8	6.2245	0.861582	7	17.614	0.946277	0.206255
Nde1	"ATIMSLEDFEQR", "GLDSSTSGTPLTPAAR", "GPSSGLNTPGMFR", "MELESVK", "NAFLESELDEKENLLESVQR", "NFMYDQSPSR", "QISALEDDLAQTK", "TDMAVQATGSVPSTPVAHR", "TFESEEEETNYWR"	4	1.4865	0.597828	2	1.0305	0.50751	2	3.21	0.76247	1	NaN	NA	1.66068
Ndnl2	"DVYPNLLK", "GNTITETEVWDFLR", "HLIFGDPK", "HVVGDYR", "IPHTDPVDYELQWGPR", "LITEDFVR", "LQYVFGYK", "LVELEPK", "SHSYILINMLEPVEADAEMR", "VAELVQFLLIK"	3	2.1915	0.686668	4	3.9918	0.799671	3	8.3528	0.89308	1	NaN	NA	0.0196377
Ndrg1	"EEIHNNVEVVHTYR", "ELHDVDLAEVKPLVEK", "GNRPVILTYHDIGMNHK", "ISGWTQALPDMVVSHLFGK", "LNITPNSGATGNNAGPK", "QHILNDMNPSNLHLFISAYNSR", "TASGSSVTSLEGTR", "YFVQGMGYMPSASMTR"	3	0.47149	0.320417	3	1.3193	0.568835	2	3.0621	0.753822	1	NaN	NA	0.553607
Ndrg2	"FGDMQEIIQNFVR", "GWMDWAAHK", "RPAIFTYHDVGLNYK"	1	NaN	NA	1	NaN	NA	2	1.4826	0.597196	2	5.7035	0.850824	-0.086852
Ndrg3	"DLEIERPILGQNDNR", "FALNHPELVEGLVLINIDPCAK", "GNRPVILTYHDIGLNHK", "GWIDWAASK", "LDPINTTLLK", "LHIAQDINQENLQLFLGSYNGR", "MADCGGLPQVVQPGK", "MDELQDVQLTEIKPLLNDK", "SVTSNQSDGTQESCESPDVLDR", "THSTSSSIGSGESPFSR", "YFLQGMGYIPSASMTR"	9	1.8333	0.647055	9	3.3639	0.770847	1	NaN	NA	4	11.736	0.921482	-0.184007
Ndufa1	"VQYQWYLMER"	2	0.80521	0.446048	2	1.5364	0.60574	0	NaN	NA	0	NaN	NA	0.441378
Ndufa10	"EIAQQLGMK", "HYPEAGIQYSSTTTGDGRPLDIEFSGSCSLEK", "KLHEYSR", "KQCVDHYNEIK", "LLQYADALEHLLSTGQGVVLER", "LQSWLYASR", "LTLPEYLPPHAVIYIDVPVPEVQSR", "MSEMCEVLVYDSWEAEDPTK", "QCVDHYNEIK", "QDDWTFHYLR", "SIYSDFVFLEAMYNQGYIR", "VITVDGNICSGK", "VTSAYLQDIENAYK", "VTSAYLQDIENAYKK", "VVEDIEYLK", "YGLLAAILGDK"	17	1.1357	0.531769	18	3.773	0.790488	10	7.4327	0.881414	8	13.839	0.93261	0.00390049
Ndufa11	"EKPDDPLNYFIGGCAGGLTLGAR", "FFESYHEVPDGTQCHR", "LEGWELFPTPK", "THSYGTAAMGCVYMGTAAALFK"	5	0.9756	0.493825	5	3.1867	0.761148	3	8.0536	0.889547	1	NaN	NA	0.284103
Ndufa12	"FIWTNHK", "FNVSATPEQYVPYSTTR", "GVQQVTGHGGLR", "IGTLVGEDK", "IHEWVPPSTPYK", "KFIWTNHK", "KIHEWVPPSTPYK", "MELVEVLK", "MELVEVLKR", "NTFWDVDGSMVPPEWHR", "WLHCMTDDPPTTNPPTAR"	13	1.9178	0.657276	12	7.3803	0.880673	5	25.353	0.962054	2	31.415	0.96915	0.224698
Ndufa13	"ENLEEEAIIMK", "IALMPLFQAEK", "LLIEDLEAR", "QDMPPPGGYGPIDYK", "RLLIEDLEAR", "TKEEMSNANFGFTWYT", "VGESVFHTTR", "WVPPLIGEMYGLR"	6	0.9738	0.493363	8	2.1054	0.67798	3	7.5743	0.883372	3	5.6561	0.849762	0.652336
Ndufa2	"AHPNLPILIR", "AMQNVLSGK", "KAHPNLPILIR", "TVSLNNLSADEVTR", "YAFGQEK"	7	1.7897	0.641539	4	5.7189	0.851166	4	10.069	0.909658	4	10.449	0.912656	0.130048
Ndufa4	"FYSVNVDYSK", "KNNPEPWNK", "LALFNPDVSWDR", "LGPNEQYK", "NNPEPWNK"	8	5.6324	0.849225	7	23.202	0.958681	6	15.048	0.937687	5	11.795	0.921844	0.537137
Ndufa5	"KLEALLQGGEVEEVILQAEK", "KYTEQITNEK", "LEALLQGGEVEEVILQAEK", "LTILYTK", "TTGLVGLAVCDTPHER", "WKPWEPLVEEPPANQWK"	9	1.7118	0.631241	11	4.5514	0.819865	2	7.8277	0.88672	6	5.5554	0.847454	1.62868
Ndufa6	"AAAATGLR", "EVPNTVHLMQLDITVK", "FFHETETPRPK", "MELQETIK", "QAAAAAASTSVKPIFSR", "VVDLLVIK"	11	1.8168	0.644987	12	5.2856	0.840906	3	24.764	0.961186	4	18.199	0.947914	0.448157
Ndufa7	"AVTPAPPMK", "EVVPPSIIMSSQK", "LPVGPSHK", "LSNNYYCTR", "NWASGQDLQAK"	4	3.0016	0.7501	4	8.0741	0.889796	3	20.317	0.953089	0	NaN	NA	0.569393
Ndufa8	"AAAHHYGAQCDK", "ARPEPNPVIEGDLKPAK", "FDQCVLDK", "LGWVRPDLGQLSK", "LVNGCALNFFR", "PGIVELPTLEELK", "PGIVELPTLEELKVEEVK", "SHCAEPFTEYWTCLDYSNMQLFR", "TDRPLPENPYHSR"	10	1.0406	0.509948	10	2.2108	0.688551	5	4.9276	0.831298	8	10.149	0.910306	0.934017
Ndufa9	"AVQHSNVVINLIGR", "CDVYDIMHLR", "FIHVSHLNASMK", "FLNHFANYR", "IHISDVMPTDLPGLEDLGVQPTPLELK", "KAVQHSNVVINLIGR", "LFGLSPFEPWTTK", "LMGDLGQLTFLEWDAR", "MGSQVIIPYR", "NFDFEDVFVNIPR", "QPVYVADVSK", "SSVSGVVATVFGATGFLGR", "SVFPEAIIIRPSDIFGR", "TFAFTGPNR", "WFLAVPLVSLGFK", "WLSSEIEETKPAK", "YIFGMTHR", "YLLFHLVK", "YVVNHLGR"	40	1.8154	0.644811	44	3.3732	0.771334	28	17.269	0.945262	21	17.536	0.946051	0.135668
Ndufaf1	"AIRDEAIEHFR", "DVQGPLVLDK", "EVALDAPSPDR", "FFFSNQGR", "GPDGRPLQEVIMEQAR", "LKDEIVAHLR", "LSYDWSQFNTLYLR", "TPEVSFDK"	5	0.68505	0.406546	2	2.4475	0.709935	4	6.8636	0.872832	5	3.6397	0.784469	0.466995
Ndufaf2	"EHVGTDHLGNK", "ETSEELLPSPTATQVK", "EVDYEAGDIPTEWEAWIR", "GHASAPYFGR", "IVEAANRK", "KTPPTMEEILK", "RIVEAANR", "SVWSALSR", "SWWSGVWR", "TFQPGSWTPEDGKR", "TPPTMEEILK", "YYYVAEYK"	15	0.97135	0.492733	11	3.2581	0.765153	6	10.302	0.91152	8	7.0173	0.87527	0.0684352
Ndufaf3	"GFTICGNR", "GIAVEVQDTPNACATFNFLCHEGR", "ISLLQSEFPQAVYIDSYSSR", "LHPQVLQAMR", "LSPADDELYQR", "VTGAALIPPPGETALASLGQASE"	4	1.1903	0.543442	3	5.1158	0.836489	1	NaN	NA	1	NaN	NA	0.226601
Ndufaf4	"DLLQEHR", "ILPPEDR", "ITVVEALTLLNNHK", "LPIGNHFDK", "LSPETWTAEK", "YFVTFEVK"	3	0.88134	0.468464	2	2.3104	0.697922	3	30.559	0.968313	2	4.0727	0.802866	0.357486
Ndufaf6	"DLHADHAASHIGK", "DVVYDIASQAHLHLK", "QVFLPMDVCVQHGVSQEDFLR", "SVPAEAFPAFLQTVSLEDYLK", "VDFDIFHPSLQQK"	0	NaN	NA	2	4.061	0.802411	2	17.189	0.945022	2	10.396	0.91225	0.165503
Ndufb10	"AYDLVVDWPVTLVR", "DFKVDQEIMNIIQER", "EGDVLCIYEAEMQWR", "ELEQFTK", "PDSWDKDVYPEPPSR", "RVPDITECK", "TPAPSPQTSLPNPITYLTK", "VDQEIMNIIQER", "VPDITECK", "YLDLGAYYSAR"	10	1.627	0.619338	13	3.8347	0.793162	6	4.8505	0.829074	6	6.5262	0.867131	0.413764
Ndufb11	"AVIAPSGVEK", "EPTMQWQEDPEPEDENVYAK", "EVNGLPIMESNYFDPSK", "NPDFHGYDSDPVVDVWNMR", "QREPTMQWQEDPEPEDENVYAK"	8	1.1437	0.533517	6	2.9682	0.747997	5	6.4499	0.86577	4	4.0175	0.800698	0.352198
Ndufb3	"IEGTPLETVQK", "MELPDYR", "YMGGFAGNITFPSVILK"	5	0.89888	0.473374	3	3.2298	0.763582	3	6.5714	0.867924	1	NaN	NA	0.203676
Ndufb4	"EYLLQYNDPK", "SANIYPNFRPTPK", "VSHIEDPALIR", "YKPAPLATLPSTLDPAEYDVSPETR"	3	0.81483	0.448984	4	1.1107	0.526224	4	5.1582	0.837615	1	NaN	NA	0.194737
Ndufb5	"EFIDHSPK", "GDGPWYQFPTPEK", "LFVVKPSLYYDAR", "NFYDGPEK", "TLAILQIESEK"	5	1.6012	0.615562	6	3.6091	0.783038	2	9.3273	0.903169	5	5.7628	0.852132	-0.0103074
Ndufb6	"FWDNFLR", "IFPGDTILETGEVIPPMR", "SSLFAVSHVLIPMWFVHYYVK"	2	1.664	0.624625	1	NaN	NA	0	NaN	NA	2	4.5738	0.820589	0.38662
Ndufb7	"DSFPNFLACK", "DYCAHYLIR", "VAQGQGEGEVGPEVAL", "YLWDASVEPDPEK"	2	0.97986	0.494914	3	3.5974	0.782486	1	NaN	NA	2	4.7263	0.825367	0.47237
Ndufb9	"AFCAPPAYLTHQQK", "AMYPDYFSK", "EAEEEFWQNQHPQPYIFPDSPGGTSFER", "HLESWCIHR", "VPEWCLDYWHPSEK", "YFACLMR"	8	1.0467	0.511409	6	3.0631	0.753883	5	5.5322	0.846912	8	4.5467	0.819713	0.198057
Ndufc2	"DHDMFGYIK", "FLPDEAR", "KTYAEILEPFHPVR", "LHPEDFPEK", "LVYMGLLGYCTGLMDNMLR", "MMNGRPGHEPLK", "QNYLYAVK", "RQNYLYAVK", "TYAEILEPFHPVR"	6	1.1997	0.545393	6	3.3576	0.770516	4	2.728	0.73176	4	2.3971	0.705631	0.179422
Ndufs1	"ALSEIAGITLPYDTLDQVR", "AVTEGAQAVEEPSIC", "DCFIVYQGHHGDVGAPMADVILPGAAYTEK", "DFYMTDSISR", "EGVMEFLLANHPLDCPICDQGGECDLQDQSMMFGSDR", "FASEIAGVDDLGTTGR", "FAYDGLK", "FEAPLFNAR", "GLLTYTSWEDALSR", "GNDMQVGTYIEK", "GWNILTNSEK", "HSFCEVLK", "IASQVAALDLGYKPGVEAIR", "ILQDIASGR", "KPMVVLGSSALQR", "KSWLHNDLK", "LEEVSPNLVR", "LSVAGNCR", "LTEPMVR", "LVNQEVLADPLVPPQLTIK", "MCLVEIEK", "MHEDINEEWISDK", "MLFLLGADGGCITR", "NRLEEVSPNLVR", "SWLHNDLK", "VAGMLQNFEGNAVAAIAGGLVDAEALVALK", "VALIGSPVDLTYR", "VAVTPPGLAR", "VDSDNLCTEEIFPTEGAGTDLR", "VGMQIPR", "VMNILHR", "VTTGVAAEWK", "VVAACAMPVMK", "YDDIEETNYFQQASELAK", "YDHLGDSPK"	43	1.5664	0.610349	47	6.0367	0.857888	27	14.648	0.936094	31	18.854	0.949632	0.110055
Ndufs2	"APGFAHLAGLDK", "AVTNMTLNFGPQHPAAHGVLR", "ETAHWKPPPWNDVDILK", "GSGIQWDLR", "IDEVEEMLTNNR", "IIEQCLNK", "LLNIQPPPR", "LVLELSGEMVR", "LYTEGYQVPPGATYTAIEAPK", "MFEFYER", "QWQPDIEWAEQFSGAVMYPSK", "TQPYDVYDQVEFDVPIGSR", "TSMESLIHHFK", "TVDIGVVTAEDALNYGFSGVMLR", "TYLQALPYFDR", "VLFGEITR"	25	1.4335	0.589069	22	4.524	0.818972	10	8.6847	0.896744	20	11.886	0.922396	0.509355
Ndufs3	"DFPLTGYVELR", "DHTNAQFK", "FDLNSPWEAFPAYR", "FEIVYNLLSLR", "ILTDYGFEGHPFR", "KFDLNSPWEAFPAYR", "QLSAFGEYVAEILPK", "SLADLTAVDVPTR", "VVAEPVELAQEFR"	8	1.2337	0.552312	12	3.685	0.786553	4	7.0641	0.875994	8	6.3894	0.864671	0.397304
Ndufs4	"DTQLITVDEK", "LDITTLTGVPEEHIK", "NGWSYDVEEK", "SYGANFSWNK"	1	NaN	NA	5	7.053	0.875823	3	10.941	0.916255	3	1.3874	0.581134	0.286208
Ndufs5	"EWIECAHGIGGTR", "HFMFLSAEQPYK", "IEFDDFEECLLR", "PFLDIQK", "YTPPPHHSGR"	6	0.77651	0.437099	10	2.5922	0.721619	4	7.2179	0.878314	7	5.2051	0.838842	0.461981
Ndufs6	"EVNENFAIDLIAQQPVNEVEHR", "IIACDGGGGALGHPK", "ITHTGQVYDEK", "QKEVNENFAIDLIAQQPVNEVEHR", "TGTCGYCGLQFK", "VYINLDKETK"	8	1.688	0.627976	13	7.3124	0.879698	4	12.244	0.924494	5	24.269	0.960426	0.115533
Ndufs7	"KVYDQMPEPR", "LDDLINWAR", "QADVMIVAGTLTNK", "TAQVQLR", "VHQSVATEGPSPSPSPSLSSTQSAVSK", "VYDQMPEPR", "YVVSMGSCANGGGYYHYSYSVVR"	3	1.528	0.60443	5	3.8049	0.791879	3	73.671	0.986608	3	18.638	0.949078	0.564038
Ndufs8	"EPATINYPFEK", "GLGMTLSYLFR", "ILMWTELIR", "LCEAICPAQAITIEAEPR", "YDIDMTK"	5	1.2364	0.552853	5	3.8312	0.793012	2	2.8705	0.741635	2	3.454	0.775483	0.452885
Ndufv1	"AAYIYIR", "EAYEAGLIGK", "EGVDWMNK", "GAGAYICGEETALIESIEGK", "GDARPAEIDSLWEISK", "GEFYNEASNLQVAIR", "GGAGFPTGLK", "GGTWFAGFGR", "GPDWILGEMK", "HAGGVTGGWDNLLAVIPGGSSTPLIPK", "HFRPELEDR", "IFTNLYGR", "KTSFGSLK", "KTSFGSLKDEDR", "LFNISGHVNHPCTVEEEMSVPLK", "LKPPFPADVGVFGCPTTVANVETVAVSPTICR", "LVEGCLVGGR", "NACGSDYDFDVFVVR", "QIEGHTICALGDGAAWPVQGLIR", "TSFGSLKDEDR", "WSFMNKPSDGRPK"	25	1.6199	0.618306	35	4.5009	0.818212	11	14.871	0.936992	14	1.3935	0.582202	0.17187
Ndufv2	"DIEEIIDELK", "DSDSILETLQR", "DTPENNPDTPFDFTPENYK", "DTPENNPDTPFDFTPENYKR", "FCCEPAGGLTSLTEPPK", "FCCEPAGGLTSLTEPPKGPGFGVQAGL", "NYPEGHQAAAVLPVLDLAQR", "QNGWLPISAMNK", "VAEVLQVPPMR", "VYEVATFYTMYNR", "YHIQVCTTTPCMLR"	10	1.8067	0.64371	7	4.9625	0.832285	5	6.6303	0.868944	4	5.2056	0.838855	0.411937
Necap1	"AAELEYESVLCVKPDVSVYR", "ASGTGGLSLLPPPPGGK", "GDAFDFNVSLQDHFK", "LDQPDWTGR", "LSIGNITAK", "SAFIGIGFTDR", "VSGELFAQAPVEQYPGIAVETVTDSSR", "VTIPPPSSSVAISNHVTPPPIPK"	9	1.6084	0.616623	6	7.2707	0.879091	3	14.785	0.936649	3	16.947	0.94428	0.47418
Nedd1	"APASGICFSPVNELLFVTIGLDK", "DIEAQLIHEPSVNGSSTTVPK", "DIVNLQVEMIK", "FIQNMIQETLDDFR", "GDGLDFLPQLNSVFPLR", "IILYDTSSK", "IVDTLGNSRPGAPLTSVQIR", "IWDASFLTLVDK", "IYQYDLR", "LISSGAEPGILNTCPSSNQAR", "NAGASSSLVLHSSPLNVLMGSSGK", "NSLGDMFSPIRDDAVVSK", "QFHIQLNEMHSLLER", "SLLGSVSDNGVVTLWDVNSQSSYHTFDSTHK", "SQDFSSFDDTGK", "STDIFSK", "SVPVSSSSGAAQNSGIVR", "TSVQCIAFQYSTSLTK"	3	0.78692	0.440378	3	1.3776	0.579408	5	3.2844	0.766595	6	4.0393	0.80156	0.547155
Nedd4	"ANILEDSYR", "AVWMMDSEK", "DDFLGQVDVPLYPLPTENPR", "DILGASDPYVR", "EGFFELIPQDLIK", "ESPENWEIVR", "FIIDEELFGQTHQHELK", "GGSLQTCIFEEQPTLPVLLPTSSGLPPGWEEK", "KQTDIPNKFEMK", "LAVCGNPATSQPVTSSNHSSR", "LDLPPYESFDELWDK", "LITLHDMESVDSEYYSSLR", "LQMAIENTQGFDGVD", "LQNVAITGPAVPYSR", "LWIEFDGEK", "NGYSMNHQVIHWFWK", "QTDIPNKFEMK", "RANILEDSYR", "RPSPDDDLTDEDNDDMQLQAQR", "SYYVDHNSK", "TGGSEIVVTNK", "TTTWSKPTMQDDPR", "TYYVNHESR", "VAGMAVYHGK", "VFFINHNIK", "VIAGIGLAK", "VTLYDPMSGILTSVQTK", "WILENDPTELDLR", "WNEEILFR"	24	8.007	0.888975	18	30.514	0.968268	19	14.371	0.934942	23	12.742	0.92723	-0.0467032
Nedd8	"EIEIDIEPTDK", "EIEIDIEPTDKVER"	1	NaN	NA	3	4.4007	0.814839	2	7.1017	0.876569	2	2.9333	0.745761	2.07972
Nefh	"AAMGELYER", "AQALQEECGYLR", "AQLEGHAVQSTLQSEEWFR", "EQLQALNDR", "ETVIVEGQTEEIR", "FAGYIDK", "HHQEEVGELLGQIQGCGAAQAQAQAEAR", "HPTDIRPPEQVK", "HQADIASYQDAIQQLDSELR", "IGFGPSPFSLTEGLPK", "IPSISTHIK", "LEQEHLLEDIAHVR", "MMSFGSADALLGAPFAPLHGGGSLHYSLSR", "RHHQEEVGELLGQIQGCGAAQAQAQAEAR", "SAAGSSSGFHSWAR", "SLEGEAAALR", "TSVSSVSASPSR", "TTELEALK", "VNTDAMR", "WEMAAQLR"	13	2.9928	0.749549	10	14.943	0.937277	8	8.7642	0.897585	6	5.2597	0.840248	0.268773
Nek1	"ANQVEEFLQR", "EVGLDGSLTDTQEEEMEK", "HAFEAGNMK", "HPNIVQYK", "KVWEEHLVAR", "SLLSQLFK", "SVQPESIFQK", "VLNSTVELAR"	1	NaN	NA	2	4.8019	0.827643	1	NaN	NA	3	7.1756	0.877685	0.977202
Nek3	"ASILTSSFTAEDDR", "DADLSQAFQTYTIYRPGAEGFLK", "EPPEALLSMLK", "EYGEQILDEIK", "HGPSSNVEALEK", "HPFQANSWK", "ICQGPIHPLPALYSCK", "LGDFGSAR", "LLSSPMAFACTYVGTPYYVPPEIWENLPYNNK", "NPSHRPSATTLLCR", "NVFLTHNGK", "VIGQGSFGR"	3	0.90532	0.475154	5	3.0253	0.751571	5	5.1875	0.838384	4	5.3394	0.842256	0.406019
Nek7	"ALRPDMGYNTLANFR", "ASCLLDGVPVALK", "DIKPANVFITATGVVK", "GQFSEVYR", "IEQCDYPPLPSDHYSEELR", "IHENGYNFK", "KIEQCDYPPLPSDHYSEELR", "LGDLGLGR", "MNLYSLCK", "QLNHPNVIK", "RPDIAYVYDVAK", "TTAAHSLVGTPYYMSPER", "VQIFDLMDAK", "YFVQLCSALDHMHSR"	6	1.5096	0.60153	10	3.3016	0.767528	4	6.5476	0.867508	3	10.634	0.914045	0.145558
Nek9	"AGGGAAEQEELHYIPIR", "CGQLGVGNYK", "ELENAEFIPMPDSPAPLSAAFSQSEK", "ELENAEFIPMPDSPAPLSAAFSQSEKDTLPYEELQGLK", "ELYTWVNMQGGTK", "EVYSWGCGEYGR", "GAFGEATLYR", "GWHTILIVEK", "HCDSINSDFGSESGGGGDSGPGPSAVPGPR", "LAMTPTERPHGSDICTSWPRPIFGSLHHVPDLSCR", "LDPAVPCVGK", "LGDYGLAK", "LGLDSEEDYYTPQR", "LGLNQCMSGIINHEAYHEVPYTTSFTLAK", "LHGQLGHGDK", "LLTFGCNK", "LQQENLQMFTQLQK", "QVCAGNTHFAVVTVEK", "RTEDDSLVVWK", "SVLGEYER", "TEDDSLVVWK", "TFDATNPLNLCVK", "TLNIFLTK", "TSEVYVWGGGK", "VLACGLNEFNK", "VSGPEVLEPMQLNFFLSNPVEQVSCGDNHVVVLTR", "VTLLNAPTK"	15	1.263	0.558109	11	4.1039	0.804071	9	8.5928	0.895755	8	4.5374	0.81941	0.333487
Nelfa	"EASRPPEEPSAPSPTLPTQFK", "EETVVENATPDYAAGLVSTQK", "ENPCPEQGDVIQIK", "EQMFAAQEMFK", "KMDTTTPLK", "KNLSLTR", "LLDISELNTVGAGR", "LLLGTLHLPR", "LSEHTEDLPK", "SPTTPSVFSPSGNR", "TLDTEVVEKPTKEETVVENATPDYAAGLVSTQK", "VSECEASAMLPLECQYLNK"	3	1.0971	0.523151	4	3.6191	0.783508	2	7.9567	0.888352	0	NaN	NA	0.316593
Nelfb	"AELLMSLHDLDVSDICTVDPCHK", "ALEPTGQSGEAVK", "ASVTYPNTLPESFTK", "DSPDLLLLLR", "ELQGFLDGVK", "ELYSQLGEK", "ESALFSTELSVLHNFFSPSPK", "ETLTNCTEPLK", "HLQELVSQETLPR", "KLEDLLEK", "LEDLLEK", "LEFHQSVFDELR", "LEQLDHR", "LLALGQGAWDLIDSQVFK", "LLALGQGAWDLIDSQVFKEPK", "LLLHLHAR", "LYDMVLQFLR", "MEAELITK", "MPSLQPVVMCVMK", "QIWQDNQALFGDEVSPLLK", "VSAIASEGK"	12	0.93517	0.48325	13	2.5889	0.721363	14	2.7844	0.735757	10	8.221	0.891552	0.274623
Nelfcd	"ACQALGAMLSR", "ADSIFTEEGETPAWLEQMIAHTTWR", "AIETVHNLCCNENK", "DYIMEPSIFNTLK", "FPVVAMGVLK", "GALNPADITVLFK", "GASELVAELSTLYQCIR", "GHDASQITLALGTAASYPR", "LAEAHPDCLMLNFTVK", "LDTDISLIR", "MFTSMDPPPVELIR", "MVHLLSR", "NLPEFAK", "SNFIVVN", "VSIGKDELK", "WVDWTVSEPR"	10	0.95058	0.487332	15	2.7425	0.732799	6	8.3822	0.893415	6	6.5382	0.867342	0.0783677
Nemf	"AAEPLLTLER", "ATLLLESGIR", "AVLAELNASLLGMR", "DQEPIGEMKEEEEDTFEYPDTTIDLSHLQSQRPLQK", "EAQAQGDPVACAIK", "ESAVHTEAYQNTSK", "EVQTVTSIQK", "FSTVDLR", "ILVCVQR", "KLPCESGDLEVIEEK", "LEALQQAQEIDK", "LLASAGSNK", "LLASAGSNKEEK", "LPCESGDLEVIEEK", "LPCESGDLEVIEEKDK", "LPCESGDLEVIEEKDKER", "LQTNHVTMLLR", "LTEVIAAAPK", "NMMPSSFAMK", "NPYLLSEEEDGDGDASIENSDAEAPK", "NVAAGQPMK", "QLQKPQK", "SALANQIDWTEIGVIVK", "TALNSFMHSK", "TAPTGEYLTTGSFMIR", "VDESCVWR", "VITSAWWVYHHQVSK", "VLNPLLPYGPALIEHCLIESGFSGNAK", "VNNVYDVDNK", "VSAPNLLHVK", "YKDQDDEDRELIMK"	23	1.0989	0.52356	19	4.4132	0.815266	19	13.99	0.933289	13	10.365	0.912011	0.180545
Nenf	"ELEALDDVFSK", "GAPYNALAGK", "GVVFDVTSGK", "ILNEDGSPNLDFKPEDQPHFDIKDEF", "MSLDPADLTHDTTGLTAK", "YGGEEEDQPIYLAVK"	4	0.94379	0.485541	5	3.0846	0.755178	3	10.522	0.91321	3	1.8418	0.64811	0.327893
Neo1	"DVKPPDLWIHHER", "DVVASLVSTR", "EHNLQVLGLVK", "GHESEDSMSTLAGR", "GTEYNFR", "HGPGVSTQDVAVR", "HNKPDEGFYQCVATVDNLGTIVSR", "KSDVTETLVTGTQLSQLIEGLDR", "LELKPIDK", "LTHQIQELTLDTPYYFK", "LTVAGLPR", "MLEDSESSYEPDELTK", "NSQDITPVDNSMDSNIHQR", "QLLPDGSLFISNVVHSK", "SPDPNPVMTDTPIPR", "VETQPEVQLPGPAPNIR", "YYTIENLDPSSHYVITLK"	3	3.8374	0.793277	1	NaN	NA	1	NaN	NA	2	6.7529	0.871016	0.154281
Nes	"ADDELAALR", "AHLNAQAACTPR", "APEVEELAR", "APLVGSPVHLGPSQPLK", "AQDVPHSLLQGGR", "AVEDEQMTVNPPEK", "AVEEGELLQDAVGEAWSLGSSEPK", "DNLAEELESVAGR", "EEAIHPSLGEESVK", "ENLESLR", "ENQEPLRFEEAEDQVLER", "ENQESLVSLNEGGMETVK", "ESQEFLR", "FQLAVEALEQEK", "GWLSTQAAELER", "IVKPLEK", "IVNHLEK", "LEAYLTR", "LEVQQLQADR", "LEVQQLQADRDSLQER", "LLEPCSPIPILTDAHELQPQAEGIQEAGWQPEAGTEALGR", "MEDQELMSPEHTLETVSFLGK", "MEGCVGEESFQMWELNR", "NGENFIPPENETQGSLRPPEEEDQR", "QGLQSQIAQILEGGQQLAHLK", "RLEAYLTR", "RLGEVWR", "RPPAPAHASPIR", "SLAGQDQEEQKLEQETQQPLR", "SLDKENQESLVSLNEGGMETVK", "SLEDESQETFGSLEK", "SLEGENHDPLSSVVK", "SLEGENHDPLSSVVKEEQMAESK", "SLGEVEWELPGSGSQQR", "SPEEDQQAFRPLEK", "SSEEQNLESLITFK", "TEEDEGLQAALTVPGPK", "THEILGSLEDR", "TLEEQNQLLSAELGGLR", "TLENGVLELSKPLGEEEPR", "TLLEAENSRLQTPGR", "TPTLASTPIPPMSEAPYPK", "VAHMESSLGQAR", "VPAEPLDDLEGQPEQTGTLEVPVAQGMPEATEQDEDR", "VSQVSLESLEK", "VSSIFQEEEGQIWELVK", "WNPETVESPGGVEDSQQCLEVEEGPER"	33	0.98008	0.49497	40	3.2949	0.767166	27	12.159	0.924006	25	5.0018	0.833383	1.20216
Nf1	"ICLAQNSPSTFHYVLVNSLHR", "ISPHNNQHFK", "LAEHIEHEQQK", "LFLDSLR", "VFHNALK", "VGSTAVQVTSAER", "VLGNMVHAIQIK", "VLQSIANHVLFTK"	3	1.5207	0.603285	1	NaN	NA	3	2.3328	0.699952	1	NaN	NA	0.229132
Nfat5	"AMQVESCSSAVGVSNR", "APHYVLSQLTTDNK", "DCEESNMDIFDADSAK", "GEEEVFLIGK", "IVVQPETQHR", "QLTGNTVQQHPSTPK", "SGDSQPQVNLFSSTK", "SIGSTQQTLETISNIAGGAPFSSPSSSSHLTPESENQQQLQPK", "SLHSCSVK", "TEDVTPMEVTSEK", "TQQGFPTVK", "VIFQENVSDENSWK", "VKPHGFYQACR", "VPPYHDQHITLPVSVGIYVVTNAGR", "YLTEGSR"	7	2.5548	0.71869	7	8.8482	0.898459	4	16.02	0.941246	3	2.5825	0.720865	0.183146
Nfatc2ip	"ILLLFGESELSPTATPSTLK", "LGVADIIDCVVLASSSEATETSQELR", "LLDPGEAPVVPVYSGK", "LSFFFDGTK", "MSEPLQNVVDHMANHLGVSPNR", "VLMSHYEEAMGLSGHK", "VQSSLNLIPDNSSLLK"	4	6.069	0.858537	4	6.1903	0.860924	1	NaN	NA	2	9.2509	0.902448	0.814974
Nfib	"AVKDELLSEKPEIK", "DELLSEKPEIK", "HPCCVLSNPDQK", "KHPCCVLSNPDQK", "KPEKPLFSSTSPQDSSPR", "LSTFPQHHHPGIPGVAHSVISTR", "MMYSPICLTQDEFHPFIEALLPHVR", "SGVFNVSELVR", "SPHCTNPALCVQPHHITVSVK", "TPITQGTGVNFPIGEIPSQPYYHDMNSGVNLQR"	16	1.2105	0.547614	14	3.1607	0.759656	8	6.5333	0.867256	6	7.69	0.884925	1.50975
Nfic	"AAACAHPVLCVQPHHIGVAVK", "APGCVLSNPDQK", "AVKDELLGEK", "EDFVLAVTGK", "KAPGCVLSNPDQK", "LSSFTQHHRPVIAVHSGIAR", "RTLPSTSSSGSK", "SPFNSPSPQDSPR", "SPHPTSALHFPATPILPQTASTYFPHTAIR", "TLPSTSSSGSK", "TPVVTGTGPNFSLGELQGHLAYDLNPASAGMR"	10	1.6823	0.627186	7	4.3889	0.814433	7	3.4379	0.774668	6	4.582	0.820853	0.251738
Nfrkb	"AEICELLK", "AGQTITVAAHAK", "APSASVPSSAPAGTTVVK", "AVSTVVVTTAPSPK", "ELILALFSGENFR", "FGNPLHIAQK", "GISATLHVTSNPVHAADSPAK", "IHQAQAAAAK", "IQTVPASHLQQGTASGSSK", "ITVPLSVISQPMK", "LIAGNKPVSFLTAQQLQQLQQQGQATQVR", "LLGQSQDNEK", "LMPALGVSVADQK", "LTQDLFGAGSGTAGK", "QGASVAGGSGTVHSSTVSLPSINAAVSK", "QVPVNTTVVSTSQSGK", "QVSITGQLGVKPQTGSSIPLTATNFR", "SDLLEMAR", "VTPDLKPTETANSAFR", "VVPTLSTTDMK", "VVSHSSSAGLPQVR", "YLNSQQQYFHR"	5	1.758	0.637418	6	4.2638	0.810023	3	2.4604	0.711016	1	NaN	NA	0.338121
Nfs1	"AIGTDEDLAHSSIR", "GVGAIYIR", "HLVTTQTEHK", "IDLMSISGHK", "KVYFHTDAAQAVGK", "LVQNIMK", "NLPDVVMNGDPK", "QPIAEIGQICSSR", "QQVASLIGADPR", "SGTVPTPLVVGLGAACELAQQEMEYDHK", "SLEAEGFR", "VEALQSGGGQER", "VLDAMLPYLVNYYGNPHSR", "VTYLPVQK"	7	1.0632	0.515316	4	3.1573	0.759459	6	5.7028	0.850809	6	4.7385	0.825738	0.325927
Nfu1	"FIPGKPVLETR", "GFEDGIVR", "IRPTVQEDGGDVIYR", "LQGSCTSCPSSIITLK", "SVFFGPDFITVTK", "TMDFPTPAAAFR"	10	1.1902	0.543421	12	4.5108	0.818538	4	10.432	0.912526	6	8.7401	0.897332	0.192538
Nfxl1	"AGPECFHCEEGCSK", "CENPCHAGNCQPCPR", "CGHLCPESCHDQALVK", "CHFGPCPPCHQPCQK", "CLLLCHPGPCPPCPK", "CPPCVQMLR", "DSQFLVSSVTDDDFGKK", "EFKPSCGHK", "ELCSRPPTCHHASQEK", "EMCHPGECPFNCNQK", "FSLPCTEDVPTCGDSCDK", "GSCYPCPETVDVK", "HEVSPLPCHAVGPYSCK", "HQPSGPWEQPAEPAFIQTALPCPPCQVPIPVECLGK", "ILECGIHR", "ITSLYVECR", "IVANTFTTYTTHTDGDIHELER", "LLCGHHK", "MPCHKPYLCETK", "MVTTTCYCK", "NLLSCCK", "QQAELEAFENR", "SCASPVWHCDQVCGK", "SRPAGCPHPCVLPCHPGK", "TLPCGNHTCEQVCHVGACGECPR", "VEDPPLDPWLVPHSCGQVCER", "YYCYCGK"	19	0.66805	0.400498	14	2.4599	0.710974	12	6.9974	0.874959	5	11.025	0.91684	0.33981
Nfya	"DSPHMQDPNQADEEAMTQIIR", "EKDSPHMQDPNQADEEAMTQIIR", "IPLPGAEMLEEEPLYVNAK"	3	1.9221	0.65778	5	4.0535	0.802117	2	2.1037	0.677804	1	NaN	NA	0.100619
Nfyc	"AAQIFITELTLR", "FDQFDFLIDIVPR", "MISAEAPVLFAK", "NDIAMAITK", "VQELPLAR"	4	0.87314	0.466137	4	0.89411	0.472048	3	6.8416	0.872475	3	8.4671	0.894371	0.319647
Ngdn	"AAPEVLESDVSSSITLLK", "ALSSSVIR", "ASAMSSQLHSLTHFSDISALTGGTAHLDEDQNPVK", "ASAMSSQLHSLTHFSDISALTGGTAHLDEDQNPVKK", "ASGASLQGHPAVLR", "ELKEQYSDAPEEIR", "FKPHPSNMVSK", "GLSFLEVK", "LRPLDQK", "LVPVHYDETEAER", "NLQEQVMAVTAQIQALTTK", "TAVTGSLSENDPLR", "VNYEESMMVR"	16	1.6892	0.628142	16	5.9187	0.855464	6	13.911	0.932935	10	10.14	0.910233	-0.0150312
Ngfr	"ADIVESLCSESTATSPV", "ALLASWGAQDSATLDALLAALR", "CEACSVCGVGSGLVFSCQDK", "CSYGYYQDEETGR", "DLIASTVADTVTTVMGSSQPVVTR", "ECTPWADAECEEIPGR", "GDGNLYSSLPLTK", "HLAGELGYQPEHIDSFTHEACPVR", "LLNGDTWR", "QNTVCEECPEGTYSDEANHVDPCLPCTVCEDTER"	1	NaN	NA	4	8.4145	0.893781	2	12.193	0.924202	1	NaN	NA	0.532013
Ngrn	"AGSDTLPSAVLLEELKPGEPGDQSFSSK", "EFAESWSVPR", "EIGQLPVSEDTLK", "ELQEVESALK", "FVPTLEQK", "IQVLEESLVPATTALGHQR"	3	3.5684	0.781105	2	4.1337	0.805209	0	NaN	NA	0	NaN	NA	0.744066
Nhlrc2	"AGFAQPSGLALASEEPWSCLFVADSESSTVR", "DGMFSESSFNSPQGVAIADNVIYVADTENHLIR", "DPMNLFAFGDVDGAGINAK", "ESLPPSPLLFPGK", "FSDKDGLLIVGVHSAK", "GASLSGLLPAQTSLEYALLDAVTQQEKDELVYQYLQK", "GCTTLAGTGDASDASSSFAESAFNEPGGLCIGESGR", "GNLLFSLIGEGHR", "IQSSIGGPNPGR", "LFSYTSIALK", "LLYVADTNNHQIK", "LQHPLGVAWDEER", "LVVADTGHHR", "QPLQITSTQPACAAPVELAYAF", "QVLYVADSYNHK", "SAAHIGLPPVTVHPGQALQLR", "SDSAVVDGSFPR", "TVSVLPVCK", "VAVDHATGR", "VDGWEQDLAVPEFPEGLEWLNTEEPLSIYK", "VMDLEAR"	12	0.85405	0.46064	16	1.4245	0.587544	9	8.5904	0.895729	11	6.4202	0.865233	0.897228
Nhp2l1	"ACGVSRPVIACSVTIK", "AYPLADAHLTK", "KLLDLVQQSCNYK", "LLDLVQQSCNYK", "NVPYVFVR", "QQIQSIQQSIER"	18	1.0943	0.522513	22	2.9348	0.745857	14	10.156	0.910362	19	3.792	0.791319	0.0540375
Nif3l1	"ADFILSYHPPIFRPMK", "GFLSELQEMLGVHFENK", "GINVILCEHSNTER", "GLGTCTTRPIHPSR", "GVGGVSVTSFPAR", "INIILSETDRDPLR", "ISLNCTQK", "LEFSVNR", "TEILSLEKPLLLHTGMGR", "TLMQVLAFLSQDR", "VAVYSPHTAYDAAPQGVNSWLAK", "VVALCAGSGGSVLQGVEADLYLTGEMSHHDVLDAASK"	11	0.88201	0.468653	14	3.0118	0.750735	6	1.5678	0.610562	3	6.6627	0.869498	0.218334
Nifk	"AGLAGPAKPSLALNPQEDSQFEK", "ALTQIQGR", "EDISNNIPK", "GHLQMLK", "GIDYSFPSLVLPKPK", "GVVYLGHLPSTLSESHIYNYCAQFGDISR", "GYAFVEFESEDVAK", "IVAETMDNYLFGER", "LPVPPVKEDTQK", "NALFHRPSFPAVK", "NIAVAHRDSEGNQVLPDQK", "RGHLQMLK", "SQVMEVGGDKDDEIILK", "SSVDSQGPTPVCTPTFLER"	19	1.3434	0.57327	21	5.0478	0.834651	13	5.4798	0.845674	13	14.46	0.935317	0.00910847
Ninj1	"NRPINVNHYANK", "SAAESMLDIALLMANASQLK"	0	NaN	NA	1	NaN	NA	2	4.0251	0.800999	2	1.9963	0.666255	0.359685
Nip7	"ITENTSQYQGVVVYSMADIPLGFGVAAK", "KVDPMAIVVFHQADIGEYVR", "LAANISGDK", "LHVTALDYLAPYAK", "LVSLGTCFGK", "MRPLTEEETR", "VDPMAIVVFHQADIGEYVR", "VWVKPGAEQSFLYGNHVLK", "VYYVSEMMLK", "YIGENLQLLVDRPDGTYCFR"	16	1.0602	0.51461	24	2.6301	0.724525	13	3.5856	0.781926	21	8.8378	0.898351	-0.139133
Nipbl	"ACTQLVDNLVEHILK", "ADQQLVEIDK", "ADQQLVEIDKK", "ALLDYLDENTETDPSLVFSR", "AVYIEDVIER", "CLSEVVAVDPSILAR", "DDNLVSQLVHSLNQVSTDHIELK", "DNLGSDDPEGDIPVLLQAVLAR", "EAAVELLGR", "EMGDVSSGMSSSIMQLYLK", "FHLQNTLYPQYDPVYR", "FVLCRPQLAEQYYDMLIER", "FVPPQTSSGNR", "FVWACFNR", "FYIAQWFR", "GAKPVVVLQK", "GSIDQSVLK", "GSRPPLILQSQSLPCSSPR", "HFDFDLEDFK", "HFDFDLEDFKGNSK", "HQLNELGSESAK", "IAEEVNCLLACR", "ILDTGISVR", "ILNITDVVAACR", "IRPQLMVK", "LLMEHLDPDEEEEEGEVSASTNAR", "LLVHQFSNK", "LMDNSTSVR", "LSESKPNENQLGESK", "LSLDDVQK", "LSQNSMHSSPASSNYQQTTISHSPSSR", "LSTLLNHNNDTEEEER", "LVTAVFSR", "LWFTPTPHNDK", "LWFTPTPHNDKEAMTR", "MSYQVQQAINTCLK", "MSYQVQQAINTCLKDPVR", "NLQTYLQEEDTR", "NLYNSILSDK", "QCNDAPISVLQEDIVGSLK", "QDESSSALCSHLYSMIR", "QLILEEIFTSLAR", "QTLDFLR", "QVLEAFFHTQSSVR", "QVSGGEDEIQQLQK", "SLFTVGALCR", "SPQPVCSPAGSDGTPK", "SQHQEDPNNTSLLTNKPALLR", "TAQNFLSIFLK", "TGVHFHPK", "TTPSQFSTLK", "VASLDYLGTVAAR", "VDPHGGGLLSSK", "VDQDVVITNSYETAMR", "VDSQASITQDSDSIK", "VIVMLYNK", "VLELLMYFTK", "VLGENAIAVR", "VLNILEK", "VSGPLSGNSANHHADNPR", "YAGFIHMK", "YGMTVVQHCVSCLGAVVNK", "YVQSGMMMSQYK", "YYGAISK"	36	1.6499	0.622627	23	3.3666	0.770989	18	5.8154	0.853273	19	2.384	0.704492	0.13505
Nipsnap1	"AGPNIYELR", "DAHSTLLSK", "DSEGSWFR", "FSGGYPALMDCMNK", "GWDENVYYTVPLVR", "IQFHNVKPECLDAYNSLTEAVLPK", "KDAHSTLLSK", "KDAHSTLLSKK", "KETSNLYK", "LHLDEDYPCSLVGNWNTWYGEQDQAVHLWR", "LKPGTMIEWGNNWAR", "NQLLLEFSFWNEPQPR", "QENQEAVGGFFSQIGELYVVHHLWAYK"	20	0.71309	0.41626	21	2.1428	0.681812	11	6.4445	0.865673	16	6.1662	0.860456	0.309586
Nipsnap3b	"AVNAHVELGYSTLVGVFHTEYGALNR", "ESVSYLESQQNTFLIPTSFSPLK", "QEVEITYLVPWCK", "TNEFLENFK", "TYFLKPSK", "VHVLWWNESADSR"	3	0.51935	0.341824	7	1.397	0.582812	3	5.3402	0.842276	2	1.8177	0.645101	0.0718513
Nisch	"AAATLSFGPER", "ACSDSLESIPAGQVASDDLR", "ADFNPMPNR", "AIIDLFHNSIAEVENEELR", "ASEICLDDVATTEK", "ASEICLDDVATTEKELDTVEVLK", "AVYFILHDGLR", "ELDTVEVLK", "EQLLPFDLSIFK", "ERDLEVYLQTLLTTFPDVAPR", "EVQWQVFVPSAESR", "FTYPSEEEVGDLTYIVAQK", "GAFADGHVLELLVGYR", "GEQLLGAGEVFAIRPLQLYAITEQLQQGKPTCASGDAK", "GLVTSKPTLATMSVR", "GPAPAGGPAPAEALAQAEVPAQYPSER", "GSSQHILSSLR", "HSENTLFIISDAANLHEFHADLR", "IEQLDEVK", "IEYLDLSHNGLR", "LIQSTSEENQIPSHLPVCPSLQHIAR", "LSDLQSVNVGLFDQYFR", "LSSLEGVHTK", "LTGSSPTQVVTCLTR", "LTLLNNPLSIIPDYR", "LYSLVNVDLR", "MENYELIHSSR", "MVQTPAGDYSGNIEWASCTLCSAVR", "NTDYNNSPFHVSQCFVLK", "QLLTFYK", "QLPAWIEAANQR", "SAAIPYWLLLTSQHLNVIK", "SCFAPQHMAMLCSPILYGSHTTLQEFLR", "SLHQVEISHCDAK", "TDLGHILDFTCR", "TLLLTSAEIFLLDEDYIHYPLPEFAK", "TLNLAGNFLESLSGLHK", "TPSPEPVDKDFYSEFGDK", "VLMGYYPYPQALTLVFDDTQGHDLMGSVTLDHFGEMPGGPGR", "VLSQFGER", "VPLSTVLLDPTR", "VSGTEGPFGTSNIK", "VVDNLQHLYNLVHLDLSYNK", "VVGSELVDTYTVYVIQVTDGNHEWTIK", "YFEMGPPDAEEEEGSGQGEEDEEDEDEEAEEER", "YFSEPLQDFWHQK", "YSDFHDLHEK"	22	4.1154	0.804512	27	14.111	0.933823	17	6.4066	0.864985	20	5.2978	0.841214	-0.0983218
Nit1	"AIESQCYVIAAAQCGR", "ASYGHSMVVDPWGTVVAR", "CSEGPGLCLAR", "ECGIWLSLGGFHER", "FPELSLK", "IDLHFLQQMR", "IYNCHVLLNSK", "LAQAGAEILTYPSAFGSVTGPAHWEVLLR", "LGACLAFLPEAFDFIAR", "NPAETLLLSEPLNGDLLGQYSQLAR", "TCAELVQEAAR", "THLCDVEIPGQGPMR"	6	0.668	0.40048	9	2.3636	0.702699	4	9.6404	0.906019	6	6.2294	0.861676	1.22548
Nit2	"AGTEETILYSDIDLKK", "ASYVAWGHSTVVDPWGQVLTK", "AVDNQVYVATASPAR", "ESSIYLIGGSIPEEDAGK", "FAELAQIYAQR", "GCQLLVYPGAFNLTTGPAHWELLQR", "ITFQESK", "KIHLFDIDVPGK", "LALIQLQVSSIK", "LYNTCSVFGPDGSLLVK", "QGANIVSLPECFNSPYGTTYFPDYAEK", "QQIPILK", "RADLYTVESK", "TLSPGDSFSTFDTPYCK"	13	0.94242	0.485178	15	2.1339	0.680909	11	5.8115	0.853189	7	5.4076	0.843935	0.0980763
Nkap	"AEEPSDLIGPEAPK", "NGLSHSLSGFSQSSR", "SKAEEPSDLIGPEAPK", "TLASQDDKPLNYGHALLPGEGAAMAEYVK"	2	0.75133	0.429005	2	0.85363	0.460518	3	2.9413	0.746277	1	NaN	NA	0.106337
Nkrf	"CQNIYLTTGYAGSK", "DIEQIIR", "EDNIGNQLLR", "EGLGLDVER", "FEPVHFVASSSK", "GTVEDVISR", "INYTYMLTR", "KQIHQIAQK", "LLTDGYACEVR", "QEGQVGHYELVMPQAN", "QIHQIAQK", "THFASMPR", "VFLQDHCLAEGYGTK"	6	1.2173	0.549001	4	4.477	0.817418	3	2.4341	0.708803	3	4.1703	0.806588	-0.102095
Nle1	"AAAVVEEAAAGDVQR", "AHDGVLCR", "FWDLSTETPHFTCK", "GHVAAVYQIAWSADSR", "ILTGHTQSVTCLR", "IVASASFDK", "IVDIIYQPQAVFR", "LATDLPGHADEVYAVDWSPDGQR", "LLVSGSSDSTLK", "LQLVCNALLAQEEPLPLAFYVHDAEIVSSLGK", "LVSGSDDFTLFLWSPAEDK", "MTGHQALINQVLFSPDSR", "TGAFEPAEATVNAQDLQGSLK", "TLQGHGHWVNTMALSTDYALR", "VWDTTAGR", "WGGDGLLYSASQDR", "WITGLSWEPLHMNPECR", "YLASGSGDTTVR"	20	1.2654	0.558577	23	3.7164	0.787974	13	11.353	0.919048	14	11.746	0.921544	0.177657
Nln	"AELGALPDDFIDSLEK", "AELGALPDDFIDSLEKTDEDKYK", "CKEENTIILQQLLPLR", "DGHPITDELLEK", "EAASPLQAMSSYTAAGR", "EFILSLK", "EGIMNPEVGMK", "FDIEMSMR", "INAWDLHYYMTQTEELK", "IVHLQETCDLEK", "KMEMAFHTR", "LKPLGEAER", "LVNTGLLTLR", "MEMAFHTR", "MSELCIDFNK", "NLILKPGGSLDGMDMLQNFLQR", "NLNEDDTSLVFSK", "STSHVATFLDDLSQK", "SVSLYTVK", "TEELIAQTK", "TMLDFPQHVSSDR", "TRTEELIAQTK", "TYFHEFGHVMHQICAQTDFAR", "VDQSLHTNASLDAASEYAK", "WDLSPEQIR", "YNHAACFGLQPGCLLPDGSR"	28	0.90258	0.474398	28	3.2442	0.764384	20	6.5628	0.867774	15	7.6679	0.884632	0.335705
Nlrp4c	"ALVVNNVTFLCDNR", "DIYILQVK", "DLVSVCR", "ESQAQLQSLCSLAAEGMWTDTFVFGEEALR", "FENFLISK", "FTQDDYDRFENFLISK", "HPNCHLENIGLEACALTGACCEDLASAFTHCK", "ILLSSLLR", "ITDFDKETQELLMAEEEK", "ITDFDKETQELLMAEEEKNPHLSILSSV", "IVTGFNESNIK", "KPHMVFLQGAAGIGK", "LLCDVLSQEECNIEK", "LLFVIDNLEVMECDMSER", "LLMCWHHMCSVLISSK", "LMVAACNLSPDDCK", "LSLSTQNVLSEGQEHSYTEK", "LYQAHLK", "NGIMDSDIPTLLDVR", "NLVLVNCSLSEQCWDYLSEVLR", "NTNLNETASLVLYSHLMYPSCTLK", "QISWTEVK", "QLYQCLETISGNEELQEQVDGMK", "QQQCTLHVLGLR", "SSFLISATPETFEK", "TLNHLDISSNDLK", "TLNHLDISSNDLKDEGLK", "TQEIFSLVK", "TSAPIEDILSQPEK", "TTSLYTTHIFNLFIPQSAQYPSK", "VFASVLISSK", "VLCGALSLPDSVLK"	41	1.1123	0.526582	43	4.152	0.805901	25	11.325	0.918864	34	8.7354	0.897282	0.18433
Nmd3	"DNVVCLSPK", "EIHDGLDFYYSSK", "ELLALCLK", "EVMNGAILQQVFVVDYVVQSQMCGDCHR", "HTLGEVWIQK", "IKEIHDGLDFYYSSK", "KHTLGEVWIQK", "LISQDIHSNTYNYK", "LVDAGFVWTEPHSK", "MEYMAESIEHSPGHILCCECGVPISPNPANICVACLR", "MVEFLQGIVPCR", "QLEEFIVIECSTVR", "QVSISFCK", "QYQDFLEDLEEDEAIR", "QYQDFLEDLEEDEAIRK", "SKVDISQGVPK", "STFSVEIVPICK", "TFYYLEQLILK", "THLGHLLNPGDLVLGFDLANCNLNDEYVNK", "VDISQGVPK", "VPDVVLIK", "VTSAIHLIDPNTLQVADIDGNTFWSHPFNSLCHPK", "YFQPPASWVQCALESR", "YGMHQNTLR"	30	3.0941	0.755746	21	13.33	0.930216	10	11.999	0.923071	8	9.7394	0.906885	0.310337
Nme1	"EISLWFQPEELVEYK", "NIIHGSDSVK", "SAEKEISLWFQPEELVEYK", "SCAQNWIYE"	10	1.1741	0.54004	7	2.8533	0.740482	10	9.4094	0.903933	9	15.516	0.939453	1.0079
Nme4	"AMIGHTDSTEAAPGTIR", "LVGTVIQR", "MLQAPESILAEHYR", "NVIHASDSVDGAQR", "TLVAVKPDGVQR"	5	0.69296	0.409319	6	2.3524	0.701706	4	5.7679	0.852244	2	12.107	0.923705	0.260778
Nme6	"DAIQLWR", "LVEFMTSGPIR", "NTTHGSDSVVSASR", "WYEEEEPQLR"	1	NaN	NA	2	0.91268	0.477173	2	1.4149	0.585904	2	1.912	0.656593	0.0897084
Nmral1	"ALLEDGTFR", "AQTLDQWLEQHK", "DIGVPMTSVR", "FYTLKPDR", "GEVEEYFR", "HTAEEYAALLSK", "KPEEYVGQNIGLSTCR", "LAAGHFDGK", "LAAGHFDGKGEVEEYFR", "LGFQGAQDLANMFR", "LGLHYVVYSGLENIR", "LGLHYVVYSGLENIRK", "LVVVFGATGAQGGSVAR", "NIHLTLR"	16	0.80881	0.44715	16	2.874	0.741869	14	8.1554	0.890775	6	5.0796	0.835515	-0.254732
Nmt1	"AAYSFYNVHTQTPLLDLMSDALVLAK", "AIELFSVGQGPAK", "DIPVVHQLLSR", "FGIGDGNLQYYLYNWK", "KDIPVVHQLLSR", "KLVGFISAIPANIHIYDTEK", "KLVGFISAIPANIHIYDTEKK", "KMVEINFLCVHK", "LGEVVNTHGPVEPDKDNIR", "LVGFISAIPANIHIYDTEK", "LVGFISAIPANIHIYDTEKK", "MTSLPAER", "QEPYTLPQGFTWDALDLGDR", "SYQFWDTQPVPK", "TAGLRPMEK"	24	0.86625	0.464166	32	3.1436	0.758664	12	9.963	0.908784	15	7.8526	0.887039	0.145224
Nmt2	"AAYSFYNIHTETPLLDLMNDALIIAK", "AEDSESAASQQSLELDDQDTCGIDGDNEEETEHAK", "AMELLSACQGPAR", "EHIIDTFVVENPSGK", "ELINIYLK", "FGIGDGNLQYYLYNWR", "HNAIWQQISAGAAMGGDTMEGEWIDLR", "KLVGFISAIPANIR", "LNEVITSHGAIEPDKDNIR", "LTDFLSFYTLPSTVMHHPAHK", "LVGFISAIPANIR", "MYHKNPTIPIQK", "NPTIPIQK", "QEPYSLPQGFMWDTLDLSNAEVLK", "QFHLAPVMDDAEVAHWFLPR", "RYQFWDTQPVPK", "TSGLRPMEPK", "YQFWDTQPVPK"	30	0.8662	0.464152	35	2.9565	0.747251	18	8.3691	0.893266	16	8.1122	0.890257	0.195801
Nnt	"AAALEQFK", "AAGAQIQGMK", "AGTVSMYTK", "AISPDKDNFHFEVK", "APMVNPTLGAHEADFLKPSGTLISFIYPAQNPDLLNK", "AQYPIADLVK", "AVVLAANHFGR", "DDFDFGTMSHVIR", "EANSIVITPGYGLCAAK", "EFIEAEMK", "EGSVVVDLAAEAGGNFETTKPGELYVHK", "EMIESMK", "EVDILISTALIPGK", "EVLASDLVVK", "FFTGQITAAGK", "FGIHPVAGR", "FPDDLYR", "GITHIGYTDLPSR", "ILIVGGGVAGLASAGAAK", "KAPVLFSK", "KTCDALQAK", "LFAQQCK", "MATQASTLYSNNITK", "MLTEQGK", "MLTEQGKK", "NIPEEAPVKPK", "QGFNVVVESGAGEASK", "QLTVGVPK", "SAPLLLPGR", "SLANVILGGYGTTSTAGGKPMEISGTHTEINLDNAVEMIR", "SLGAEPLEVDLK", "SLGVGYAAVDNPIFYKPNTAMLLGDAK", "SPVKPGIPYK", "VALSPAGVQALVK", "VIFPAPTPK", "VTIAQGYDALSSMANISGYK"	34	0.59381	0.372573	31	1.952	0.661247	28	5.6484	0.849588	24	6.1222	0.859594	0.177986
No66	"ALSVHGLPVR", "ASPLQQVLTELNGIPSSR", "CLEIHPQQADAMELLLR", "DFIHDSLPPVLTDR", "DFMDYMGAQHSDSK", "GASVLALPLRPR", "GFIHQAECQDGVHSLHLTLSTYQR", "KRPAELLEASR", "LFLYHTVENSR", "LGHFAPVDAVADQR", "NLGTAAPPPPGSHADEPGRPR", "SASATLPSR", "SYPEFVR", "SYYEGLFSTADLDSMLR", "VEGWAALSR", "VGDLPCDSVEDQLSLATMLYDK", "WEAGEPVNVGAQLTTETQVHMLQDGVAR", "YEDVQFGQHLDAAR"	13	1.0847	0.520315	17	3.1713	0.760267	10	3.1589	0.759552	11	3.9491	0.797943	0.0253281
Noa1	"AEEDLSEEEQSQLNQLK", "AEEDLSEEEQSQLNQLKK", "AGLVVAPGHQGPQYPAGDEPLEEIK", "CWLLVHHGR", "DAHWFYDTPGITK", "DQYLELVSAALR", "EINTVLPTHSIIPR", "ELQQLQQEK", "EQDEVPFEFDADSLAFDMGSEPVVSVCK", "ESCILNLLTEK", "FLFPEYVPER", "FSSAGWVAVTPYSEGTLHLR", "GHTPEGTALTVHPPVLPYIVNVK", "HAGHELLLVPMGGK", "HGYIVGR", "KPPSLVHNLK", "LWDDCIR", "MAQFPPLVAEDITLK", "QIELTPEDVK", "QLIVLGNK", "STLFNTLLESDYCTAK", "TGYGVEEMISALQR", "VDLLPQDAPGYLK"	22	1.6829	0.627269	16	4.4968	0.818076	11	3.8475	0.793708	9	7.3793	0.880658	0.127542
Nob1	"APVEHVVADAGAFLR", "DAPLQDIGK", "ELQELLIDGR", "FKEPLPEYVR", "GHAADGPENLEFSSFMFWR", "LAVLPYQLR", "LVTEFSK", "QKTDVFAPDYIAGVSPFAENDISSR", "RLAVLPYQLR", "SKPLQEAVDR", "TDVFAPDYIAGVSPFAENDISSR", "TPLPNIDR", "VFCGHCGNK", "VSSSIQHPETALHISGFHLPSK", "YAINPHLTEDQR", "YSLPTPK"	16	2.5375	0.717314	16	9.4625	0.904421	8	25.011	0.961555	10	8.8533	0.898511	0.372613
Noc2l	"DLCGCLQK", "EAFLGPILK", "EIQLEISGK", "ETHQSVYNWQYVHCLYLWCR", "FLQENDR", "FTSPSTLPLISFMQR", "KNEPVPVTLAMVER", "LEDLNFPEIK", "LFHEVVQAFR", "LKDRDPEFYK", "LPEAHQGLK", "LSSTNLQEK", "MSSKPINFSVILK", "MVVLWSTGEESLR", "NEPVPVTLAMVER", "QLAVHLR", "QMYIMYVR", "QSATFSVSDR", "TAVDAWEK", "TLTEMLALDPSVSYQHAFLYIR"	13	1.0966	0.523037	20	3.7449	0.789247	13	11.016	0.916778	11	5.3776	0.843201	0.844945
Noc3l	"DLSSSEPVHIK", "EFEEGLVSQYK", "ELIHLLPIK", "ELIHLLPIKDK", "ELTIEEHVIER", "FAAHLLAGAPSEGSEALKPELSR", "FLPGDSFLNEDLNQLIK", "FMTFKEK", "FYLENLEQIVK", "FYTHLYK", "HYHPIVR", "ILMHTFPR", "IQIAALASAILSDPESHIK", "IRPLTEAEK", "LGQASLGVIK", "LREFEEGLVSQYK", "MEREEDEEEEALPLDMMDEDDLQLMK", "NYEVRPEMLK", "SMLMEQDPDVAVTVR", "SPLLPAVLEGLAK", "YCNEAAPETPLDFAK"	16	1.4382	0.589861	19	4.5793	0.820766	8	3.3766	0.771512	9	8.3369	0.892898	0.277463
Noc4l	"AFQEMWLGFLK", "ALESCLWELQTLQQHYHPEVSK", "AVVGGLLTPEDDHSLLISHFCEYLEYDDIR", "EELFVGSLPSEDTALAGSQGATYK", "FVQLEGAKPLEKPQWESHYLFPR", "GQANAVFDILAVLQSEEPEEIEEGVR", "HNLEYPDFYQK", "KMPESVPLEFIPAK", "LEELLAHPTFQVK", "LFGTLLER", "LLEAVLTSR", "LPLSLYK", "LYGLLDPSIFHVK", "MPESVPLEFIPAK", "QDDLCTQFFCLS", "YHTMQVATSIMAR"	16	1.3265	0.57017	26	3.5092	0.778231	7	17.231	0.945148	13	12.686	0.926933	0.303921
Nol10	"AYMHGFFMDIR", "CLDSEVVTFEILSDDYSK", "CYDTYQLSLK", "DFSYHYPSCDLYFVGASSEVYR", "DGQYILATGTYKPR", "DHQYGLPIK", "DLENLGLTHLIGSPFLR", "EDQQTVLKPQFYEIK", "GWVEEVR", "HGTLNVSDTTVGSK", "IELIQDFEMPTVCTTIK", "IFTSLEPEHDLNDVCLYPSSGMLLTANESPK", "IVFLHNDR", "IYSLSCGK", "LLEQQELK", "LLNPLVSR", "LLQQEER", "LMVNPFAYEEYR", "LMVNPFAYEEYRK", "MGIYYIPVLGPAPR", "MQVSSLNEVK", "QEQLKEDQQTVLKPQFYEIK", "QLTFTLK", "SDKPLLVK", "SLPEWLSDR", "SLPNILTDDR", "VECWDPR", "VGVLDCALNSVTADSEINSLPTISALK", "VMFENPDFQVDEESEEFR", "YIEFHSQSGFYYK", "YLNPLQTDAAENNVCDINAVHGLFATGTIEGR"	27	1.7906	0.641654	26	5.0146	0.833738	17	3.7456	0.789278	11	4.2038	0.807833	0.358282
Nol11	"AALLNAVLHSAYSEPFLLPHLK", "ADQFLVTDSGR", "AEPSFYPR", "CEESSLAGALGK", "DSNINMESVFDYSDSTQDEK", "DSNINMESVFDYSDSTQDEKK", "ECLSIWNIK", "FQTLQTSK", "HIEVELR", "HTQESGTHSVPHFVNWETCSGYELGSSGAEQSR", "IWNNDDVNVDK", "KVETNLQPEVPGFK", "LFLSVGDDCLR", "LLLILYNFVK", "NGVALTILDQDHIAVLGPPLSASK", "QGQSITCPAVCNFQTGEYIMVHDHK", "QLLSIIK", "SLTVIPYK", "SQISIYSELNK", "STPAFHTIIGDLVAGLVGR", "SVKPNFTAR", "TEPLVLFR", "VETNLQPEVPGFK", "VSDQKPLGSWSVK", "YTLLLEK", "YTLLLEKEEK"	25	1.5387	0.606098	21	5.098	0.836012	9	12.913	0.928125	9	7.3239	0.879864	0.401208
Nol12	"EYLTGFHK", "ISSLTATLHAHSR", "LLGLPLPEQGDQDGSQEEEMSSLEKPTK", "LVLNFDEEK", "MLAEREEALEEADELER", "SKDPLLSQR", "TESVQYDHPNHTVTVTTISDLDLSGAR"	6	3.4404	0.774795	6	9.8046	0.907447	2	4.2822	0.810685	4	14.316	0.934709	0.459654
Nol4l	"AFNMFVR", "GGASTPTPPTPTPSSNSTSR", "IQAIIESCSR", "LEIYQSSQEEPIALDK", "LFVDENLDR", "SADELENLILQQN", "TEVSGCPEDLTVGR"	2	1.7667	0.638559	2	4.5716	0.820518	2	9.8941	0.908207	2	14.8	0.936709	0.981586
Nol6	"DAGTLTLGFLFRPEGLTSVIDLGPEADKPEAADFR", "EAVVWEAESLFEK", "EELYKEPTNEELNR", "EISSTGEEALALAVR", "ETEILFHSTLLR", "FQDGAIR", "FSYMSGCHLKPSLLLRPHGK", "GLLAEPGPSSLMPVLGYDPPQLYLAQLR", "IHTTMSGYQVLR", "LAEVLTQEHR", "LHLLAHSRPPVPEWSINQDPPK", "LLPCPPLDFFRPCR", "LLPLLTSALHGLQQQYPAYSGVAR", "LLWGLEGLPLTVSAVQGAHPVLR", "LQASCHQLK", "LQCCATATHTDVLK", "LQVEELLK", "QAVDPPVASFCR", "SPEGMVSLR", "TEPPAEGLLQPVNLSR", "TQLPVMVIITPQDR", "TVFRPPFDMYDVLIHLTPR", "VPLHQVPYAVK", "VPPVPEAELTDQSWLPAGVR"	31	1.1642	0.537935	37	3.1744	0.760445	14	10.221	0.910881	19	7.9648	0.888453	0.492364
Nol7	"AAAQFLTSTWGAQK", "EELFIEQK", "FLSLNNK", "FLSLNNKR", "HFIHSCLYGSDSK", "KLLPDAVLEQLTTASEADIK", "LLPDAVLEQLTTASEADIK", "LLPDAVLEQLTTASEADIKK", "REELFIEQK", "VQSVGQIESYMAVR"	9	2.2831	0.69541	11	7.5644	0.883238	4	68.692	0.985651	5	21.787	0.956115	0.271416
Nol8	"EIFQSMSNTDEKEEDVPR", "ENIAFNTGGGHHSSLK", "FFFFSENDDR", "FGEVSDVEIITR", "FSIKPQFEGR", "GGTLQIQLAK", "GSNLFWSGMGGSISR", "HVVFHNSDFEIIWNK", "KIPENLTETTPIAELTWELEGGNDPMSK", "KLVHSALANLDGHPEDKK", "LAALAAWQK", "LFVGGLGQGISETDLQNQFGR", "LMDLQSQFGSDER", "LTSCQPAK", "LVHSALANLDGHPEDK", "LVHSALANLDGHPEDKK", "QLLVSSSGTQKPK", "STHPVTAHGTAPSTVNPSK", "STTGNPTLLEK", "TLNVVQSVLNINVNNPTNK", "TNLSNLESLEK", "TSLHLSANSHK", "TSSLLLECR", "VFAYVNIQITEADLK", "VLPVLHLK", "VSLTLADLEQLAGSHR"	18	1.3376	0.572211	22	4.9971	0.833253	7	6.0413	0.857981	5	4.1361	0.8053	0.765059
Nol9	"AHALGGDWK", "FTPTLTSEYVELTDGLYTK", "GPILLAQNPICDCLGFGICR", "LLVDLIR", "MNCYNDYENYIDIVK", "QVAPAGAHVAVK", "VLHADVAPTHILYAVNASWVGLCR", "VLMMLPPGEGFTFSGICR", "VLSPNYVVQLYSDR", "VNSEFTTLK", "VSPNVTQPVR", "YFPPLGSIMILER"	9	1.3554	0.575444	5	1.8702	0.651592	4	5.2019	0.838759	3	3.8897	0.795488	0.339506
Nolc1	"AAGGAVSTPAPGK", "AGPYSSVPPPSVPLPK", "AQGLPTQK", "ASVPQHAGK", "ATGATQQDANASSLLDIYSFWLNR", "GGSISVQVNSVK", "KAGPYSSVPPPSVPLPK", "LETPNTFPK", "LQSNGPVTK", "RASVPQHAGK", "RGAAGDWGER", "SPKPAVTPKPSAAK", "VADNSFDAK", "VKLETPNTFPK", "VVPSDLYPLVLR"	19	1.1863	0.542606	18	3.7654	0.790154	8	11.177	0.917878	9	2.9535	0.74706	0.132262
Nom1	"ALLAANEEEDREIR", "DLENLPDTK", "EIVHILMDCCLQEK", "ELITEAQTQASGAGNK", "HTQAHQSAEEASLLR", "ISWDGILNAEQTGR", "LAVEDFVR", "LSEPNMASISGQLEELYMAHSR", "LVGTFTEK", "RPPTEVRPTPAK", "TVGSGSGDQGGNVGLNDGPETR", "TYNPFYAFLASK", "VVEFSELDKPR"	2	1.6339	0.620335	1	NaN	NA	6	7.8006	0.886371	3	2.6693	0.727468	0.281373
Nomo1	"AEDDQPLPGVLLSLSGGVFR", "AGLFLEGQIHPELEGVEIVISEK", "ALGQAASDSSGPEDMK", "ALGQAASDSSGPEDMKR", "ALLTVDSDAHGSFCFK", "ARPPGQEMVDELQGPFSYDFSYWAR", "DCSIYGEDTVTDEEGKFR", "DGENYVVLLDTTLPR", "EDGSFSFYSLPSGGYTVVPFYR", "EGYVLTAVEGTVGDFK", "EHLYFEMVTIK", "ELLFYPPSMEATVSGESCPGK", "FCLSKPGVYK", "FEPSSQMIEVQEGQNLR", "FEQAFYTYDTSSPSILTLTAIR", "FLLFSSLVNK", "GASSPLITVFTDDK", "GASSPLITVFTDDKGAYSVGPLHSDLEYTVNSQK", "GAYSVGPLHSDLEYTVNSQK", "GGDINFLFTGFSVNGK", "GLLPGCMYHVQLK", "GQPLGPAGVQVSLR", "HHVLGTIITDK", "HITLVFSPTR", "IEPPLGWSFEPTNVELR", "IEPVFHVMGFSVTGR", "IQSTVTQPGGK", "ITFDVAPSR", "ITITGFR", "ITVTPSSK", "LDFTVEHDSLR", "LIEIHGK", "LIPLLLQLTSR", "QINQFDLSGNVITSSEYLSTLWVK", "QTGYMLR", "SDVEINYSLIEIK", "SESLDNPIQTVSLGQSLFFHFPPLLR", "SLQLSGK", "SQYDYVLPQVSFTAVGYHK", "SSIDSEPALVLGPLK", "TAYSCYGTVSSLNGEPEQGVAVEAVGQK", "VDGVSDICTK", "VIEVGNNDVDDVNIIVFR", "VLNGPDGEGVPEAVVTLNNQIK", "VLPGDYEILATHPTWALK", "VNSMTFTFDK", "VQVVVPEAETR", "VSCLDTCGDLLVTLQSLSR", "VVLSSQDK", "VVLSSQDKDK", "YQTDCAPNNGYFMIPLYDK"	62	1.0956	0.52281	76	3.5655	0.780966	34	9.7369	0.906863	36	8.6442	0.896311	0.399244
Nono	"AGEVFIHK", "AGEVFIHKDKGFGFIR", "ALIEMEK", "CSEGSFLLTTFPRPVTVEPMDQLDDEEGLPEK", "DKGFGFIR", "EKLEMEMEAAR", "FACHSASLTVR", "FAQPGSFEYEYAMR", "FGQAATMEGIGAIGGTPPAFNRPAPGAEFAPNK", "FGQAATMEGIGAIGGTPPAFNRPAPGAEFAPNKR", "GAMPPAPVPPGTPAPPGPATMMPDGTLGLTPPTTER", "GIVEFSGKPAAR", "HEHQVMLMR", "LEMEMEAAR", "LFVGNLPPDITEEEMR", "LVIKNQQFHK", "MEELHNQEVQK", "MEELHNQEVQKR", "MGQMAMGGAMGINNR", "NLPQYVSNELLEEAFSVFGQVER", "QQQDQVDR", "RMEELHNQEVQK", "VELDNMPLR"	84	1.1776	0.540779	98	4.6118	0.821804	49	14.145	0.933972	47	37.048	0.973717	0.273751
Nop10	"FDPMGQQTCSAHPAR", "KFDPMGQQTCSAHPAR", "MFLQYYLNEQGDR", "VLMTQQPRPVL"	5	0.99727	0.499317	6	3.1334	0.758068	4	8.1184	0.890332	1	NaN	NA	0.366623
Nop14	"AAFPGLDVLIYLK", "ADVTTWQR", "AVAAELPYVFAAPESFEELK", "CNHPSLAVGNK", "CPVMSLQDVIK", "DAMHEMEEMIETK", "EIQILMSR", "EKPQPDEYDMMVR", "ELGFEMK", "ELIEELIAK", "FALEQQR", "GALSAELTASHFGGGVHK", "GSLPLHWANR", "HTSADDLNDGFILDK", "HTSADDLNDGFILDKDDR", "HTSADDLNDGFILDKDDRR", "ITGLLFPTSDFWHPVVTPALLCMSQMLTK", "KDNQFLAR", "KNIYNLNEDEELTHYGQSLADIEK", "LSCVASCLSLMK", "LSTLTATEANHTR", "LVVHLYSLCQMFPESASDSIR", "MNIEDVQEEQSK", "MQLSEIMER", "NIYNLNEDEELTHYGQSLADIEK", "NSELLVVSDK", "QHCRPLVCEK", "QLFNSLATQEGEWK", "SMEEQLLVVER", "SNVFADKR", "SQGSTLVHPFR", "TNPNPFEVK"	25	1.6109	0.61699	26	7.5726	0.883349	17	4.0879	0.803455	16	7.9046	0.887698	0.227727
Nop16	"DLIDYVR", "FGYNVNR", "FYPTEWQAFIDSLQSK", "HAWDHTK", "IECSHIR", "KPYVVNDLEAEASLPEK", "KPYVVNDLEAEASLPEKK", "QNLAEMGLAMDPNK", "YMVENHGEDYK"	15	3.0022	0.750137	15	12.618	0.926568	8	39.445	0.975275	8	7.3033	0.879566	0.452439
Nop2	"AEGDLQINVEDEEAFVLPPAGETDQDGQAPDLQR", "AGSVDVPKPNK", "DLATYYSYGDFLLSK", "ELLLSAIDSVNAASK", "FLPAAGDENSK", "FLPAAGDENSKR", "FSNSIPQPHAGNSAAATPTEPDLK", "FSNSIPQPHAGNSAAATPTEPDLKDQVTPK", "FYPHTHNMDGFFIAK", "GNSQPLLS", "GPGLSTEPSVPDAQVSTRPSQSAGNADVNSK", "GPSAPFVSPHSSTRPPPAK", "GVNLDPLGK", "ILDMCCAPGGK", "IQDIVGVLR", "LGVTNTIISHYDGR", "LVPTGLDFGQEGFTR", "NTGVILANDANADR", "QQLAQQPANGAAPLKEDAVSK", "RFHPTLR", "SVVGNLHR", "TLPGELSK", "TSYIAQLMK", "VLLDAPCSGTGVISK"	39	1.2273	0.551026	40	4.2404	0.809175	28	8.4006	0.893624	25	10.94	0.916248	1.00621
Nop56	"AQLGLGHSYSR", "DINTFSMR", "EAVVQAEEAAAEITR", "EELASDLEEMATSSAK", "EVEEISLLLPQVEECVLNLGK", "EWYGYHFPELVK", "FSEEPEVAANFTK", "GLTDLSACK", "IDCFSEVPTSVFGEK", "IGAAIQEELGYNCQTGGVIAEILR", "IVNDNATYCR", "KAPKEELASDLEEMATSSAK", "KFSEEPEVAANFTK", "KNLDVMK", "LAALALASSENSSTPEECEEVNEK", "LAQFIGNR", "LAQFIGNRR", "LEEITMDGAK", "LHFHNLVK", "LIAHAGSLTNLAK", "LKPQENGMEDPPVSLPK", "LLLETYLPSK", "LLLETYLPSKK", "LSFYETGEIPR", "LVAFCPFSSSQVALENANAVSEGVVHEDLR", "MSQVAPSLSALIGEAVGAR", "QSLHTYLR", "SSMGMDISAIDLINIESFSSR", "VDNMIIQSISLLDQLDK", "VDNMIIQSISLLDQLDKDINTFSMR", "VLLGVGDPK", "VVSLSEYR", "YGLIFHSTFIGR", "YPASTVQILGAEK"	67	0.84941	0.459287	68	2.712	0.730603	55	7.2908	0.879384	59	6.7334	0.870691	0.330794
Nop58	"AAAEISMGTEVSEEDICNILHLCTQVIEISEYR", "EAHEPLAVADAK", "ELNNYIMR", "EMAAMCLGLAHSLSR", "EWYGWHFPELGK", "FQDTAEALAAFTALMEGK", "HAASTVQILGAEK", "IISDNLTYCK", "KLQEVDSLWK", "KNYASASLSEFLSEEVEAEVK", "LIAHAGSLLNLAK", "LNLSCIHSPVVNELMR", "LQEVDSLWK", "MMAIAPNVTVMVGELVGAR", "NYASASLSEFLSEEVEAEVK", "SQMDGLIPGVEPR", "TQLYEYLQNR", "TYDPSGDSTLPTCSK", "VDTMIVQAISLLDDLDK", "VDTMIVQAISLLDDLDKELNNYIMR", "YDAFGEDSSSAMGIENR", "YGLIYHASLVGQSSPK"	53	0.89011	0.47093	56	2.5954	0.721867	47	7.0302	0.87547	44	7.1303	0.877003	0.147851
Nop9	"AEQAPEALPHLSPEALGYFR", "CGVHVLQSALLQLPR", "DHFQGQLCSLAEHPIANFPLQR", "EAWEQQQSTVAK", "ECKPTDFEVPK", "EVEAQALALATNR", "GQYVALACSR", "KEIAAELGEK", "LLEQVLLVLEAER", "LPQHCAHLCDAVIDYLSSR", "LQDLSACFLK", "NQELIQDPFGHHVAR", "NSSADGSPLLLFLR", "NVALTTFLK", "SLSALTGPQLLTLAQSPAGSHVFDAILSSPSVTHK", "TGSEMLQELLGFSPLKPLCR", "TLLQVLGGTLLESER", "VGTHQAQVLQLLFEAFHCAEPPSR", "VLDAIWSGAALGAR", "VWAALRPNLR"	15	2.0107	0.667851	18	3.8458	0.793636	13	5.1345	0.836988	10	6.2421	0.861919	0.149399
Nos1	"ANLQDSGEQDELLK", "ANLQDSGEQDELLKEIEPVLSILTGGGK", "ANNSLISNDR", "ATILYATETGK", "AYPHFCAFGHAVDTLLEELGGER", "DCTTAHGMFNYICNHVK", "DGEGPVHHGVCSSWLNR", "DNFESTGPLANVR", "DQLFPLAK", "DTELIYGAK", "EFLDQYYSSIK", "EIEPVLSILTGGGK", "EIESTSTYQLK", "ELYTAYSR", "FGCALMEMR", "FNSVSSYSDSR", "FSVFGLGSR", "GGCPADWVWIVPPMSGSITPVFHQEMLNYR", "GIASETHVVLILR", "GLQEYEEWK", "GMNPCPMVLVFGCR", "GNVPVVLNNPYSENEQSPASGK", "GPEGFTTHLETTFTGDGTPK", "GQGAGSVSQANGVAIDPTMK", "IDHIYREETLQAK", "IMTQQGK", "IQADDVVPCFVR", "LEDAPPANHVVK", "LEEVNKEIESTSTYQLK", "LHTNGNQELQYQPGDHLGVFPGNHEDLVNALIER", "LMGQAMAK", "LPPCTIFQAFK", "LSEEDAGVFISR", "LTPSFEYQPDPWNTHVWK", "LTYVAEAPELTQGLSNVHK", "MEEHTFGVQQIQPNVISVR", "MREGDELCGQEEAFR", "NPQVPCILVGPGTGIAPFR", "NTALGVISNWK", "NWETDVVLTDTLHLK", "QPDGSTLGDPANVEFTEICIQQGWKPPR", "SAITIFPQR", "SESIAFIEESKK", "STLETGCTEQICMGSIMLPSHHIR", "TLCEIFK", "VGGLGFLVK", "VPGPSNGPQHAQGR", "VSKPPVIISDLIR", "VTIVDHHSATESFIK", "VTQPLGTPTK", "VWNSQLIR", "YHEDIFGVTLR", "YNILEEVAK", "YVQDVLQEQLAESVYR", "YYLDITTPPTPLQLQQFASLATNEK"	45	0.78559	0.439961	41	2.7537	0.733596	17	7.3647	0.88045	24	8.4668	0.894368	0.444362
Nos1ap	"DGASNIFR", "IFSYIAR", "IFYVSHDSQDLK", "VHQLLLQNK"	2	1.2316	0.551891	1	NaN	NA	3	5.6336	0.849252	4	3.7171	0.788005	0.141662
Nosip	"AATLPNTEGEQPGPSVGPVGK", "ALPSFWIPSLTPEAK", "DFDCCCLSLQPCHDPVVTPDGYLYER", "DIIVLQR", "DMVDPVNGDTLTER", "DSLSNATPCAVLRPSGAVVTLECVEK", "DTAASGYGTQNIR", "EAILEYILHQK", "FTQLDDSVDR", "GGTGFAGSGVK", "LQAEMSRPVMQA", "MSDLTSVR", "NCTAGAVYTYHEK", "TVTCPMSGKPLR", "YVCAVTR"	10	3.905	0.796126	8	5.4386	0.844687	5	1.6923	0.62857	3	13.165	0.929403	0.207392
Nova2	"AVMEQSGAWVQLSQKPEGINLQER", "AVSAIVQK", "EIPQAMTKPEVVNILQPQTTMNPDR", "ELVEIAVPENLVGAILGK", "KGEFLPGTR", "KRPLETPPEVVCTK", "LIVPNSTAGLIIGK", "SNTGEEGEYFLK", "VCLVQGTAEALNAVHSFIAEK", "VTITGSPAATQAAQYLISQR", "VTYEQGVR", "VVTVSGEPEQVHK"	14	0.90233	0.474329	21	2.4853	0.713081	10	3.5402	0.779745	10	11.688	0.921185	0.772817
Npat	"AIASLQELTKK", "EYAEHCTDEGFIPACLLSLFGK", "KLDHTLSQIR", "MLLPSDVAR", "NFQDPNAFAVEK", "NLTTILNEYVAMK", "QLSNDAASVDLNPTESK", "QVNNLTNLSSLSEACHTQR", "SLTSSGPHSSR", "SMHSSPGFAAHQR"	2	5.7676	0.852237	2	3.0135	0.750841	3	1.8627	0.650679	1	NaN	NA	0.100124
Npc1	"EFISFVK", "FLPMFLSDNPNPK", "GADDGQGSHASESYLFR", "HFGPFFR", "NYFAPLLLK", "SNLQLPLQFLSR", "TSADYTDAMK"	2	1.9974	0.666378	2	0.84943	0.459293	2	6.6912	0.869981	1	NaN	NA	0.860719
Npc2	"DKVYSYLNK", "EVNVSPCPTDPCQLHK", "NNLFCWEIPVQITS", "SGINCPIQK", "VPFPIPEPDGCK", "VYSYLNK"	7	3.055	0.753391	5	9.03	0.900299	2	2.606	0.722684	1	NaN	NA	0.100709
Npcd	"MDELEGQLLAK"	2	0.4153	0.293436	3	7.6849	0.884858	2	7.2984	0.879495	2	10.163	0.910418	0.805188
Npepps	"AFFESHPAPSAER", "AFPCWDEPAIK", "AGIISTVEVLK", "AQELDALDNSHPIEVSVGHPSEVDEIFDAISYSK", "ATFDISLVVPK", "DADSIHQYLLQR", "DLSLPPVDR", "DNWEELHNR", "DVFSPIGER", "DYFNVPYPLPK", "ETALLIDPK", "FALEVAAK", "FCASGPYGGEDCPQWMVPITISTSEDPNQAK", "FKEHVEGK", "GMNMYLTK", "IDFVGELNDK", "ILMDKPEMSVVLK", "KPYPDDENLVEVK", "LEAAAQVR", "LGLQNDLFSLAR", "LGWDPKPGEGHLDALLR", "LNLGTVGFYR", "LPAEVSPINYSLCLKPDLLDFTFEGK", "LSVEGFAVDK", "MLHDYIGDK", "MLHDYIGDKDFK", "MLHDYIGDKDFKK", "NAATEDLWESLESASGKPIAAVMNTWTK", "NVKPDQWVK", "QILSADLR", "QMGFPLIYVEAEQVEDDR", "SPVYLTVLK", "TIQQCCENILLNAAWLK", "TQYSSAMLESLLPGIR", "VALSNMNVIDR", "VLGATLSPELIQK", "VLTFALSEEVRPQDTVSVIGGVAGGSK", "VTLSFPSTLQTGTGTLK", "YAAVTQFEATDAR", "YQGGFLISR", "YTTPAGEVR"	46	0.86654	0.464249	38	3.1837	0.760977	29	8.9792	0.899792	34	6.8901	0.873259	0.148366
Nploc4	"AATSAMWACQHCTFMNQPGTGHCEMCSLPR", "AESIIIR", "AEVAAIYEPPQIGTQNSLELLEDPK", "AEVAAIYEPPQIGTQNSLELLEDPKAEVVDEIAAK", "AFGAPNVVEDEIDQYLSK", "CQPSAITLNR", "CVHCVPLEPFDEDYLNHLEPPVK", "DECLLPCK", "DPVYTFSISQNPFPIENR", "DTYFLSSEECITAGDFQNK", "ESSSEQYVPDVFYK", "ETAATFLK", "FVALENISCK", "FVTAVATGGPDNQVHFEGYQVSNQCMALVR", "HGDLLFLFPSSLAGPSSEMETSTSVGLK", "HVDNIMFENHTVADR", "KSEQWATIEQLCSTVGVQLPGLHEFGAVGGSAR", "LSPDGHFGSK", "NEELAQTWK", "RETAATFLK", "SEQWATIEQLCSTVGVQLPGLHEFGAVGGSAR", "SGCEGHLPWPNGICTK", "TGNQHFGYLYGR", "TRNEELAQTWK", "VGWIFTDLVSEDTR", "VGWIFTDLVSEDTRK"	15	1.296	0.56446	17	4.2266	0.808671	9	15.181	0.938199	7	2.8445	0.739888	0.189322
Npm1	"ADKDYHFK", "ADKDYHFKVDNDENEHQLSLR", "CGSGPVHISGQHLVAVEEDAESEDEDEEDVK", "DELHIVEAEAMNYEGSPIK", "DLKPSTPR", "FINYVKNCFR", "GPSSVEDIK", "GPSSVEDIKAK", "LLGMSGK", "LLGMSGKR", "MEDSMDMDMSPLRPQNYLFGCELK", "MQASIEK", "MQASIEKGGSLPK", "MSVQPTVSLGGFEITPPVVLR", "MTDQEAIQDLWQWR", "MTDQEAIQDLWQWRK", "SAPGGGNKVPQK", "SAPGGGNKVPQKK", "SKGQESFK", "SNQNGKDLKPSTPR", "TVSLGAGAK", "TVSLGAGAKDELHIVEAEAMNYEGSPIK", "TVSLGAGAKDELHIVEAEAMNYEGSPIKVTLATLK", "VDNDENEHQLSLR"	150	0.97825	0.494503	147	3.1669	0.760013	147	8.3506	0.893055	135	8.1236	0.890394	0.344378
Npm3	"AAGAAAALAFLNQESR", "DHDNQEIAVPVANLR", "LCGILPAK", "LSCQPMLSVDDFQLQPPVTFR", "VEEEDDTEHVLALNMLCLTEGATDECNVVEVVAR", "VPAPVTMDSFFFGCELSGHTR"	11	1.2968	0.564612	16	2.6142	0.723314	6	9.837	0.907724	8	12.086	0.923582	0.215681
Nprl3	"EAYDSLCTSGVVR", "FSDVILATILATK", "FVGHPTLLQHALGQVSK", "IATVLQHEER", "SLLSELPIDCSPALVR"	2	1.8444	0.648432	2	3.0912	0.755573	2	2.7511	0.733412	3	3.2586	0.765181	0.269978
Nptn	"AAPDITGHK", "AEDSGEYHCVYHFVSAPK", "IVTSEEVIIR", "NEGQDAMMYCK", "NGVELTATR", "SENKNEGQDAMMYCK", "SVGYPHPEWIWR"	6	1.3528	0.574974	6	4.9824	0.832843	6	11.643	0.920905	3	9.7053	0.906588	0.23809
Nqo1	"ALIVLAHSEK", "FCGFQVLEPQLVYSIGHTPPDAR", "FGLSVGHHLGK", "GWEVLESDLYAMNFNPIISR", "LSPDIVAEHK", "MQILEGWK", "NFQYPSESSLAYK", "RALIVLAHSEK", "TSFNYAMK"	7	1.5216	0.603426	4	1.3644	0.57706	4	4.8543	0.829185	2	7.3986	0.880933	0.405891
Nqo2	"ALTSDIFEEQR", "EEPIHCTPPWYFQE", "GFAFDIPGFYDSGFLK", "NDITGAPSNPDVFSYGIETHEAYK", "VAVEELSK", "VLIVYAHQEPK"	4	0.83059	0.453728	1	NaN	NA	3	3.0858	0.75525	3	4.1893	0.807296	0.109657
Nr2c1	"AESCQGDLSTLASVVTSLANLGK", "AIVLFSPDHPGLENMELIER", "ALTPGESSACQSPEEGMEGSPHLIAGEPSFVEK", "ATIEEIAHQIIDQQMGEIVTEQQTGQK", "HYGAITCEGCK", "QFILANHEGSTPGK", "SLMEHIFK", "SPLAATPTFVTDSETAR", "TEPAMLMAPDKAESCQGDLSTLASVVTSLANLGK"	1	NaN	NA	2	0.95288	0.487936	0	NaN	NA	2	9.1006	0.900996	-0.0172811
Nr2c2	"AQMELQDYVQK", "HYGAVSCEGCK", "IQIVTDQQTGQK", "IQIVTDSASVER", "LDIDGYEYAYLK", "LTMPSPMPEYLNVHYICESASR"	2	1.6334	0.620263	0	NaN	NA	0	NaN	NA	2	6.7301	0.870636	-0.137425
Nr2f2	"AIVLFTSDACGLSDVAHVESLQEK", "AMVVSTWR", "DMLLSGSSFNWPYMAIQ", "MLFSAVEWAR", "NIPFFPDLQITDQVALLR", "NLSYTCR"	3	4.7757	0.826861	4	8.4045	0.893668	1	NaN	NA	2	10.988	0.916583	0.472048
Nr3c1	"AVEGQHNYLCAGR", "CQGSGEDNLTSLGAMNFAGR", "GIQQATAGVSQDTSENANK", "GSASNAQQQQQQQQPQPDLSK", "HMLFISTELQR", "ILLDFSK", "IMTTLNMLGGR", "IQDTGDTILSSPSSVALPQVK", "LGPVYCQASFSGTNIIGNK", "LLEESIANLNR", "QASGNLLCFAPDLIINEQR", "SQELFDEIR", "TEKDDFIELCTPGVIK", "TLLLLSSVPK", "VSASSPSVAAASQADSK"	6	2.525	0.716312	3	6.9463	0.874155	2	5.4581	0.845156	3	2.9752	0.74844	1.33269
Nras	"SFADINLYR", "TGEGFLCVFAINNSK"	12	1.9188	0.657393	10	3.792	0.791319	6	8.3482	0.893028	8	11.686	0.921173	0.695965
Nrbp1	"AVFDNLIQLEHLNIVK", "ELLFHPALFEVPSLK", "EPVQTLYSQSPALELDK", "EPVQTLYSQSPALELDKFLEDVR", "HHLTLLLK", "HLSCDLMPNESIPDLAAELVQLGFISEADQSR", "IGSVAPDTINNHVK", "LLAAHCIVGHQHMIPENALEEITK", "LTSLLEETLNK", "NMDTSAVLAEIPAGPGR", "VIFITEYMSSGSLK", "VVLMQCNIESVEEGVK"	17	1.8312	0.646793	12	2.442	0.709471	3	11.628	0.920811	8	8.3986	0.893601	0.475121
Nrcam	"ENIVIQCEAK", "GHLQGYR", "GNVLSLECIAEGLPTPIIYWIK", "NALGAVHHTISVTVK", "VMAENSIGR"	3	2.8058	0.737243	3	1.804	0.643367	0	NaN	NA	1	NaN	NA	0.365153
Nrd1	"AFDCPETEYPAK", "AFTATLSLFPYHK", "ANLVLLSGANEGR", "EMPVQFQVVELPSGHHLCK", "FFWGNAETLK", "FHLISPLIQK", "GSILSYLR", "IEDNEFHYQEQTDPVEYVENMCENMQLYPR", "IEEFLSSFEEK", "IENLTEDAFNTQVTALIK", "IHALTITWALPPQQQHYR", "IVNTAQGCLWYK", "LAHEIEALK", "LLILEYSR", "LQNGLQALLISDLSNVEGK", "LVAGEHGLIIR", "MLSVHVVGYGK", "NWNEVVTQQYLFDR", "QDFLTGDQLLFEYKPEVIAEALNQLVPQK", "QTLGYHVYPTCR", "SDLVSWFK", "SFSNVGDPEIIK", "SNFDLNPDLHLPAENK", "TVFQFDVQR", "TYFNILIKPETLAK", "VKPLHYISWLVGHEGK", "WAQFFIHPLMIR", "YELEEDGAPFGEDSNSR", "YIATDFTLK", "YPDENGFDAFLK", "YQALMDGLSLDSLLNFVK", "YYSAHYMTLVVQSK"	13	1.0758	0.518258	17	4.0983	0.803856	11	5.8321	0.853632	12	5.9602	0.856326	0.437225
Nrde2	"AIESNPGSVELK", "ALFENAIR", "ALFPAFADVSEASGDGAFR", "AVHILTR", "DSAEAATPVTSWLNPLGIYDQSTTQWLQGQGPAEQESK", "EAEKPCQGSNAAAAVAAAAGHR", "ELDWLSNPSFR", "KQCISWEGASAAK", "LEDPGPEDSTSSQSLTNVLEAVSMMHTSLLR", "LLFLHPNNTSLWQR", "LQLCSEFWEPSALAK", "LTESSPYGPYTGQVSSTQVLK", "LVESVQR", "LYPGNQVLWR", "NVFHLVLPLLAGK", "QVLFDDIGQSLIR", "SIWLEDIHDLTDVFR", "SPGIYALGEGEQEK", "VQVEFFEPFWDSGEPR"	3	1.8406	0.647962	4	1.7489	0.636218	4	2.5227	0.716127	6	4.1723	0.806662	0.247648
Nrf1	"AFIPEMLK", "ATLDEYTTR", "ESCKPIWWPEDIPWANVR", "KRPHVFESNPSIR", "MTQAQLR", "RPHVFESNPSIR", "VFGAAPLENVVR", "VGQQAIVLCISPSKPNPVFK", "VSWTQALR"	7	1.1236	0.529102	5	4.5913	0.821151	5	2.4825	0.71285	4	12.533	0.926107	0.097732
Nrm	"FTSLRPLLGGIPESGGPDAR", "GPVLWEAR", "HGWLAALQDR", "KLHLLSRPQDGEAE", "QVYYHVLGLGEPLSLK", "YFGVLQR", "YWETTPR"	7	0.57915	0.366748	8	1.5804	0.612463	2	4.378	0.814057	4	1.7471	0.63598	0.197003
Nrp1	"ATHSGLGLR", "CEWLIQAPEPYQR", "EWIQVDLGLLR", "FEVYGCK", "FVSDYETHGAGFSIR", "FVTAVGTQGAISK", "GNLGGIAVDDISINNHISQEDCAKPTDLDKK", "IAPSPVVSSGPFLFIK", "IENPGYLTSPGYPHSYHPSEK", "IKPVSWETGISMR", "IMINFNPHFDLEDR", "ITDYPCSGMLGMVSGLISDSQITASNQADR", "LEIWDGFPEVGPHIGR", "LNYPENGWTPGEDSYK", "LVSPVVYSQSSAHCMTFWYHMSGSHVGTLR", "NWMPENIR", "SFEGNNNYDTPELR", "SSSGVLSMVFYTDSAIAK", "TFCHWEHDSHAQLR", "TFSPLSTR", "TGPIQDHTGDGNFIYSQADENQK", "WSVLTSK", "YDYVEVIDGENEGGR", "YPNSLECTYIIFAPK", "YQKPEEYDQLVWMVVGHQGDHWK"	10	6.5032	0.866724	12	7.1873	0.87786	4	7.6058	0.883799	6	6.3901	0.864684	-0.0900003
Nrp2	"DWEYIQDPR", "FTSDYAR", "IFQANNDATEVVLNK", "IVLNFNPHFEIEK", "LFEGNMHYDTPDIR", "NPQAQPGEEWLQVDLGTPK", "SGEISIDDIR", "SPVCMEFQYQAMGGHGVALQVVR", "STWISSANPNDR", "YDFIEIR", "YDWLDIWDGIPHVGPLIGK"	2	4.2019	0.807763	2	4.284	0.810749	3	3.0047	0.750293	1	NaN	NA	1.5969
Nsa2	"AHVTHPELK", "ATFCLPILGVK", "FIRPMGLR", "KNPSSPLYTTLGVITK", "NPSSPLYTTLGVITK", "PQNEYIELHR", "TPQGAVPAYLLDR", "VCFVGDGFTR", "VLSNMIK", "WEVPLPK", "YAQVTNNPENDGCINAVLLV"	7	2.4152	0.707191	7	3.5118	0.778359	4	2.9974	0.749837	3	24.482	0.960757	0.876178
Nsdhl	"AFHITNDEPIPFWTFLSR", "CTVIGGSGFLGQHMVEQLLER", "DPQLVPILIDAAR", "FMIGNGENLVDFTFVENVVHGHILAAEHLSQDAALGGK", "GQVTGTHLTNDISK", "GVSTVFHCASPPPYSNNK", "GYTVNVFDIHQGFDNPR", "ILTGLNYEAPK", "NFLTAAIRPHGIFGPR", "RGQVTGTHLTNDISK", "TVIETCR", "TVQSFHHLR", "VALAGTFHYYSCEK", "VQFFIGDLCNQQDLYPALK"	7	0.58546	0.369268	9	2.1741	0.68495	4	3.9314	0.797218	6	5.9038	0.855152	0.447317
Nsf	"AENSSLNLIGK", "AESLQVTR", "CPTDELSLSNCAVVNEK", "DFQSGQHVMVR", "DIEAMDPSILK", "EFSDIFR", "GDFLASLENDIKPAFGTNQEDYASYIMNGIIK", "GHQLLSADVDIK", "GILLYGPPGCGK", "GSMAGSTGVHDTVVNQLLSK", "IAEESNFPFIK", "IDGVEQLNNILVIGMTNRPDLIDEALLRPGR", "IEVGLVVGNSQVAFEK", "IFDDAYK", "KFLALMR", "KLFADAEEEQR", "KLLIIGTTSR", "LFADAEEEQR", "LFADAEEEQRR", "LGANSGLHIIIFDEIDAICK", "LLDYVPIGPR", "LLIIGTTSR", "LQILHIHTAR", "MEIGLPDEK", "MGIGGLDKEFSDIFR", "MIGFSETAK", "NFSGAELEGLVR", "QSIINPDWNFEK", "SQLSCVVVDDIER", "TPLVSVLLEGPPHSGK", "TTIAQQVK", "VFPPEIVEQMGCK", "VLDDGELLVQQTK", "VVNGPEILNK", "WAGLSIGQDIEVALYSFDK", "WGDPVTR", "YVGESEANIR"	47	0.79835	0.443935	41	2.7354	0.732291	31	8.0403	0.889384	29	8.0635	0.889667	0.0100307
Nsfl1c	"ASSSILINEAEPTTNIQIR", "EANLLNAVIVQR", "EFVAVTGTEEDR", "FYAGGSER", "HSGQDVHVVLK", "KSPNELVDDLFK", "LAHGGQVNLDMEDHRDEDFVKPK", "LGAAPEEESAYVAGER", "LGSTAPQVLNTSSPAQQAENEAK", "RGEVPAELR", "RHSGQDVHVVLK", "SGQQIVGPPR", "SPNELVDDLFK", "SYQDPSNAQFLESIR", "TGFSLDNGDLR"	18	1.114	0.526963	26	4.3045	0.811481	19	12.327	0.924964	14	16.223	0.941938	0.14765
Nsg2	"AIGPWLSAAAVIHEPKPPK", "FYTVISHYSVAK"	2	3.0686	0.754215	1	NaN	NA	0	NaN	NA	2	3.5547	0.780447	0.328405
Nsmce1	"AGAMTDVHR", "AILEMEQFIR", "GVTEDDGRPIYALVNLATTSVSK", "LQNHCYQVHDR", "MATDFAENELDLFR", "MCNICHGLLIQGQSCETCGIR"	4	3.8831	0.795212	5	4.6071	0.821655	4	3.6803	0.786338	1	NaN	NA	0.984604
Nsmce2	"AMVEFAK", "AVQSTINHVK", "IGCSHTDMR", "MCGHTYEEEAIVR", "MSDLIPDEALR", "YISFSGIESALSSLK"	2	5.8552	0.854125	3	5.5629	0.847628	1	NaN	NA	2	4.6481	0.822949	0.87112
Nsmce4a	"ALINSVQQNR", "EDPDTPMSFFDFVVDPHSFPR", "ILGLLQTYFR", "LPIIEPVINEESEGIDHNIQIR", "LTEVLEEANTLFNEVSR", "MSGDSSGR", "SDLSSFDMLR", "SQGIIALSYHDWEEIVK", "TFEISEPVIPLSQSQQR", "YVETLLTHMGVNPLEAQEVIR", "YVETLLTHMGVNPLEAQEVIRDEDR"	3	3.1349	0.758156	1	NaN	NA	1	NaN	NA	4	2.179	0.685436	1.43787
Nsun2	"APMPWNK", "CYLLVHQAK", "DGQWFADWHEVPQGR", "EDPFVFIPEDDPLFPPIEK", "EGVILTNENAASPEQPGDEDAK", "EILFYDR", "EILHCLK", "ELEDLEVDGQKVEVPQPLSWYPEELAWHTNLSR", "EPLPATLR", "FHQFLVSETESGNISR", "FQQPPQPEGEEDASDGGR", "FYALDPSFPR", "GQAGWEGGYPEIVK", "HTQIRPTMFPPTDLEK", "IITVSMEDVK", "ILCDVPCSGDGTMR", "ILDMCAAPGSK", "ILPHHQNTGGFFVAVLVK", "IVPEGEWDQFMESLR", "IVPEGEWDQFMESLREPLPATLR", "KAPMPWNK", "KEILFYDR", "KLSSEAYSQVK", "KNIDVWK", "LAQEGIYTLYPFINSR", "LFEHYYQELK", "LQAMHLER", "LSSEAYSQVK", "LSSPCIMVVNHDASSIPR", "LTVDVDGR", "LTVDVDGRK", "MMGLEVLGEK", "NNSGEEFDCAFR", "NVLLNNSEK", "QEAVSMIPPLLLNVEPHHK", "QLYMVSK", "QTAQDPCVPDSVPGCDAAAAEPSR", "RFQQPPQPEGEEDASDGGR", "RGQAGWEGGYPEIVK", "RLSSPCIMVVNHDASSIPR", "SEGALELADVSAELPGLK", "TLLTQENPFFR", "TTQLIEMLHADMSVPFPEGFVIANDVDNKR", "VEVPQPLSWYPEELAWHTNLSR", "WMPGVSQWK", "WTTLNSLQLHGLQLR", "YEPDSANPDTLQCPIVLCGWR"	80	0.99765	0.499412	77	3.2124	0.762606	49	11.06	0.917081	54	10.474	0.912846	0.999505
Nsun5	"AEVVPTPAPQTDAMDPEPLSQVPK", "AGHLILQDK", "AGVSCCELAEK", "AGVSCCELAEKDFLTVSPSDQR", "ALCHALR", "ASCLPAMLLSPPPGSHVIDACAAPGNK", "ASSLEDLR", "DFLTVSPSDQR", "GLSTFPGSEHCLR", "GLVYSSNFQNLK", "GLYAAAAAVLAGVESR", "GQHFLLDPLLPELLVFPAQTDLHEHPLYR", "IFAFDQDAK", "LAAMATLVAR", "LAPVLPTWPHR", "LQALAGFQQR", "LRPHLAK", "LVYSTCSLCQEENEDVVQEALQHNSGTFR", "NEDLLQESSRPGQAYQVPR", "QGFSYQGR", "QLYALVCETQR", "TRPEDAIDYFK", "TSYIAALLK", "VLVYELLLGK", "YSAVLDAVIASAGLLR", "YSQVQYILLDPSCSGSGMLSR"	17	2.4877	0.713278	14	12.361	0.925155	8	4.2288	0.808752	6	5.9047	0.855171	0.242294
Nsun6	"AFCFDATK", "ESFLNEEAVSASSR", "FDPSVVPLQNMDTDSLGEAR", "GLLLEELQK", "ISLRPEVENYLK", "KFETLLLR", "LSHPPSMTTVR", "QNASLLGLHSIR", "VFLGNGISELSR", "VNTHLGSVQHVR"	3	1.0863	0.520683	1	NaN	NA	3	8.5669	0.895473	1	NaN	NA	0.762523
Nt5c	"DTEVFICTTPLLK", "EMNDMKDTEVFICTTPLLK", "FPEEPHVPLEQR", "GFLANEQYGALRPDLAEK", "LLSWSDNWR", "RFPEEPHVPLEQR", "VASVYESPGFFLNLEPIPGALDALR", "VLVDMDGVLADFESGLLQGFR", "WVEQNLGPEFVER"	5	0.85735	0.461599	6	2.8388	0.739502	5	5.6979	0.850699	5	2.7588	0.733958	0.263357
Nt5c2	"AAHVLMPHESTVEHTHVDINEMESPLATR", "DAVDWVHYK", "DGDLFMSYR", "DILYIGDHIFGDILK", "GKDILYIGDHIFGDILK", "GLVFDTLYGNLLK", "HLDSSSNERPDISSIQR", "IGTYTGPLQHGIVYSGGSSDTICDLLGAK", "KPLFFGEGTVLR", "LPLLLSR", "LQNAADVPANMDK", "LVSIGYPQELLSFAYDSTFPTR", "QTLFASQVMR", "SMFQDVR", "TFLVIPELAQELHVWTDK", "TTSWSDR", "VDAYGNLLVCAHGFNFIR", "VFLATNSDYK", "VTHDMDMCYGMMGSLFR", "YTSCDTGFK"	24	1.1455	0.533908	26	3.1052	0.756407	21	5.2542	0.840107	15	9.0655	0.900651	0.102332
Nt5c3a	"CPTCHNIIDNCK", "DNSNIILLGDSQGDLR", "EESLEVVNSILQK", "EGYENFFGK", "EIVADSDVMLK", "EQYYAIEVDPVLTVEEK", "FPYMVEWYTK", "GELIHVFNK", "IIEMMPEFQK", "MADGVANVEHILK", "NTDYFSQLK", "QAGVYHSNVK", "SHGLLIEQGIPK", "VDELLEK", "VEEIICGLIK", "VVSNFMDFDENGVLK", "YMDSYDIVLVK"	8	1.5607	0.609482	5	3.288	0.766791	5	8.6608	0.896489	3	4.3621	0.813506	0.219573
Nt5c3b	"AEEVSSLMK", "AHSLLCQQR", "CPSSHNILDNSK", "DETLDVVNGLLR", "ELTELFHHYYPIEIDPHR", "GQLIHTYNK", "IGFLNDK", "IGFLNDKVEER", "IISEDCR", "IISEDCRK", "LPHMVQWWSK", "LQVISDFDMTLSR", "NSSVCENSSYFQQLQNK", "TNIILLGDSIGDLTMADGVPGVQNILK", "VFHPNIHIVSNYMDFSEDGFLK", "VQEIVGALR", "VQIAQVVGESTAMLR", "YMDSYDIVLEKDETLDVVNGLLR"	21	0.99323	0.498302	19	3.0775	0.754752	20	7.2596	0.878929	10	6.6401	0.869112	0.344385
Nt5dc1	"AEDSVVYTWSSK", "DVVAGIQHNFK", "ENCGFFFPEIK", "GLALDLEDGTFIK", "GYDEGLLTLTPEDWDFCCK", "ISTYSTIAIPNIESIAELPLDYK", "ITMLITSSHSDYCK", "LAADGTVLR", "LIYNSFAQFLVK", "MAGYYPLVHHTLGSQDTDSK", "MMTPEALTEAFGK", "WGSYFIDSVSGR", "YEAPMVKPLNTLSNK", "YNLPESAR"	11	0.89296	0.471727	7	3.3837	0.771882	8	4.2943	0.811118	9	5.1657	0.837812	0.200888
Nt5dc2	"ALFNAQFGSIFR", "FSDLYMASLSCLLNYR", "GDETFAVLSR", "GLKPVPDDEVIDLYGGTQHIPLYQMSGFYGK", "GLMYQWIEQDMEK", "HMVGPDWR", "IDAFHYVQLGTAYR", "IINTEQYMHSLTWQQALTGLLER", "QGNLFDFLR", "QLFDVVIVQADKPNFFTDR", "QLFLITNSPFSFVDK", "QVLATWMK", "TFHNPTYFSR", "TGAIIPELER", "TPFLGDMAHIR", "TPLQHEAPLWMDQLCTGCMK", "VDFTFYPR", "VLYFGDHLYSDLADLMLR"	5	0.9809	0.495179	15	3.7242	0.788324	5	11.538	0.920242	8	7.1714	0.877622	0.141348
Nt5dc3	"DAESQLVLQEWK", "DLFDVVIVQAEKPNFFNDK", "DLFDVVIVQAEKPNFFNDKR", "FADIYMASLSCLLNYDVHHTFYPR", "GLSVVPDEEVIDMYEGSHVPLEQMSDFYGK", "GVLLWDK", "HLHTLIFNAAR", "IDAFHYIQMGTVYR", "KYEYDPSFAIR", "MFLITNSPSSFVDK", "NNIDYEPVHLYK", "QGNLYEFLK", "SFFNAQFGSLFR", "TDQNPTYFLR", "TGAIIPELR", "TPLQHELPAWSDSPSAFK", "VLYFGDHIYSDLADLTLK", "YEYDPSFAIR", "YICYADQTR"	15	0.8866	0.469946	19	2.219	0.689345	10	5.6604	0.849859	6	7.8157	0.886566	0.255942
Ntan1	"AEVPLIMSSIK", "ALAGGPMISIYDAK", "DGSISILGSDDATTCHIVVLR", "GQSVQQVGPQGLLYVQQR", "HTGNGATCLTHCDGSDTK", "IGPCSWTPFPQVDFWLQQDDK", "LTHQLLSEFDK", "PLLVDGQR", "QILESLSTSPLAEPPHFVEHIR", "STLMFLK"	3	0.90343	0.474633	7	2.4441	0.709648	0	NaN	NA	7	9.2055	0.902014	0.110984
Ntmt1	"DNMAQEGVILDDVDSSVCR", "GLRPNGIIVIK", "LLLPLFR", "QENLPDEIYHVYSFALR", "QIPPTVDGMLGGYGHISNIDLNSSR", "TAGLSLLAEER", "TGTSCALDCGAGIGR", "TSEVIEDEKQFYSK", "VVDMVDVTEDFLAK"	9	1.5554	0.608672	6	5.7667	0.852217	4	56.075	0.982479	5	15.812	0.940519	0.12263
Ntpcr	"AIEVLQSSGLPVDGFYTQEVR", "GKPLALVEEIR", "HVFLTGPPGVGK", "IGFDVVTLSGAQGPLSR", "MELFSQPFIQAVR", "NSLLPDIVAVVQSSR", "QMLSTPGIIVVGTIPVPK", "VCIIDEIGK", "VGQYVVNLDSFEQLALPVLR", "VGSQPLPGKPECR"	8	1.0657	0.515903	14	2.3355	0.700195	7	9.7291	0.906796	5	8.1072	0.890197	0.527668
Nub1	"ACDGNVDHAATHISNR", "AEMVVDPETMPYLDIANQTGR", "ALMLAMGYHEK", "AMVLELK", "CQIAETFGFQENYIK", "ELYIDPSK", "EYGIALPCLLDADR", "GLEILAER", "GMGYSTQAAK", "IQLWKPPYTK", "KALMLAMGYHEK", "KLNLAQK", "LECCENEVENIIEEIR", "LECCENEVENIIEEIRR", "LENVNTLR", "LEQLECLDDAEK", "LYLLQGIQNYHSGNGEEAR", "QASPSQESINQLVYMGFDTVVAEAALR", "REELAQIR", "RLENVNTLR", "SLEEQGVTHNVK", "TTGIATIEVFLPPR", "VHNLLQLGFTAQEAR", "VLLSNPHMWWLQDADPENNSR"	22	3.4869	0.777129	17	13.092	0.929038	7	19.232	0.950573	10	8.432	0.893978	0.191724
Nubp1	"DFCNSHQSHAETLISP", "EISFCHK", "GQSFFVEAPDSPATAAYR", "IRDFCNSHQSHAETLISP", "KEISFCHK", "LCASGAGAAPDPAVEEIR", "LCASGAGAAPDPAVEEIREK", "LPIIGVVENMSGFICPK", "MEEAPHGCPGADSAQAGR"	5	1.1598	0.536994	7	1.4318	0.588782	5	8.9848	0.899848	1	NaN	NA	1.11567
Nubp2	"AEPGNLAGVR", "DFIQEFPK", "HIILVLSGK", "LAGVPFLGSVPLDSQLTR", "SLEEGRDFIQEFPK", "STAYSALTSIAQR", "STISTELALALR", "TGLQVIGVIENMSGFTCPHCAECTNVFSSGSGEELAR", "VGILDVDLCGPSIPHMLR"	9	2.0437	0.671453	8	2.2213	0.689566	4	9.7476	0.906956	6	10.697	0.914508	0.123516
Nubpl	"AVGLLDVDVYGPSIPK", "EASDMGQPVVFSQPGSDEAK", "STTAVNLALALAANDSSK"	2	0.41807	0.294816	2	1.7114	0.631187	0	NaN	NA	0	NaN	NA	0.372636
Nucb1	"DLAQYDAAHHEEFK", "DLAQYDAAHHEEFKR", "DLELLIQTATR", "EFGDTGEGWK", "ELQQAVLQMEQR", "EVWEELDGLDPNR", "FEEELAAR", "KEFGDTGEGWK", "KVPEQPPELPQLDSQHL", "LQAANAEDIK", "LSQELDFVSHNVR", "LSQETEALGR", "LVTLEEFLASTQR", "QEPNLQVDHMNLLK", "QFEHLDPQNQHTFEAR", "QQLQEQSAPPSKPDGQLQFR", "RFEEELAAR", "TFFILHDINSDGVLDEQELEALFTK", "TVEMSPAYTEEELK", "TVEMSPAYTEEELKR", "TVEMSPAYTEEELKRFEEELAAR", "VNVPGSQAQLK", "YLESLGEEQR", "YLESLGEEQRK", "YLQEVINVLETDGHFR"	18	4.5304	0.819181	16	4.965	0.832355	13	11.072	0.917164	15	117.4	0.991554	-0.0806368
Nucb2	"AATADLEQYDR", "AKLDALQDTGMNHHLLLK", "DLDMLIK", "EHVMSEIDNNKDR", "IEPPDTGLYYDEYLK", "KLQQGIAPSGPAGELK", "LDALQDTGMNHHLLLK", "LHDVNNDGFLDEQELEALFTR", "LQQGIAPSGPAGELK", "LSQELDLVSHK", "LVTLEEFLR", "QEYHQAVQHLEQK", "QFEHLNHQNPNTFESR", "QHDHLEAQKQEYHQAVQHLEQK", "QVIEVLETDPHFR"	20	1.2831	0.561999	21	5.7164	0.851111	9	18.465	0.948626	10	10.658	0.914222	1.1299
Nucks1	"ATVTPSPVK", "KVVDYSQFQESDDADEDYGR", "LKATVTPSPVK", "VVDYSQFQESDDADEDYGR"	2	0.72301	0.41962	1	NaN	NA	2	6.5993	0.868409	2	9.651	0.906112	0.426408
Nudc	"AETPGPQIK", "DVVVDIQR", "ELTDEEAER", "ELTDEEAERLQLEIDQK", "ELTDEEAERLQLEIDQKK", "FMDQHPEMDFSK", "GKDVVVDIQR", "GQPPVVDGELYNEVK", "GQPPVVDGELYNEVKVEESSWLIEDGK", "KFMDQHPEMDFSK", "KINPENSK", "KQEILKK", "KTDFFIGGEEGMAEK", "LITQTFNHHNQLAQK", "LKPNLGNGADLPNYR", "LQLEIDQK", "LQLEIDQKK", "LSDLDSETR", "LVTSDPEINTK", "SMGLPTSDEQK", "SMGLPTSDEQKK", "TDFFIGGEEGMAEK", "VEESSWLIEDGK", "VVTVHLEK", "WTQTLAELDLAVPFR"	57	0.90673	0.475542	52	3.0118	0.750735	42	7.9466	0.888226	46	7.4926	0.88225	0.0951256
Nudcd1	"AEEHSVAILLLR", "DIQVLEGK", "DPAQCAAIAER", "EDIQIQFLPDNINIK", "EMPCFCLR", "ENDSLEISLIK", "FFACAPNYSYAALCECLR", "HDVDALLWQPHCSK", "IMNLTVMLDTALGKPR", "KNEGLMWPELVVGDK", "LCASIHFTSPSWVTLSDGTGR", "LFVLTTK", "LKDIQVLEGK", "LMHLTSDELNPNPDK", "LPTDVTAYDNR", "LSLEPLPCYQLELDAAVAEVK", "LYSSIDHEGSTWTIK", "LYVIGTGDR", "MEAANCSLR", "NEGLMWPELVVGDK", "QDDMWEHIATFNALGYVQASK", "QGELLRDPAQCAAIAER", "QPTPMSTVLYNR", "QQVASLETNDPILGFQATNER", "SVPHYAAIEPNGNGLMIVSYK", "VISGDQDLEENMDEDRPEK"	27	0.91729	0.47843	29	3.5517	0.780302	19	11.747	0.92155	22	9.5741	0.905429	0.185711
Nudcd2	"AQDIQCGLQSR", "DAANCWTSLLESEYAADPWVQDQMQR", "ENPGFDFSGAEISGNYTK", "GGPDFSNLEK", "HVALAVGGR", "LFDSTIADEGTWTLEDR", "LFDSTIADEGTWTLEDRK"	11	1.2186	0.549265	10	4.5334	0.819279	8	13.313	0.930133	16	3.6793	0.786293	0.238737
Nudcd3	"AEAPGTVSSAAEGPK", "AEAPGTVSSAAEGPKDPPVLPR", "CVLVNLSK", "DPPVLPR", "ENYIWSQDYTDLEVR", "FDPAMFNISPGAVQF", "GWDAEGSPFR", "INTESSLWSLEPGR", "IQEQFQK", "KGWDAEGSPFR", "LQGKPQSHELK", "MGFPPGAAQALVLQVFK", "NPDSYNGAIR", "QVSVALSSGTIR", "SMATVDEEEQAVLDR", "TFDHMAR", "VGEYWWSAILEGEEPIDIDK", "VHEMLKK", "VLFGFLYR"	12	1.9204	0.657581	17	8.1112	0.890245	11	7.7077	0.885159	11	20.972	0.954488	0.338976
Nudt14	"EAWEECGYR", "LVPTDLR", "QFRPAVYAGEVER", "QTMFYAEVTDAQR", "VATYMSGVGLTSSR"	4	0.74895	0.428228	0	NaN	NA	2	5.0927	0.835869	2	5.3538	0.842614	0.615089
Nudt16l1	"FDGLLGFPGGFVDR", "FSVLMQMR", "FWSLEDGLNR", "LAEALASATEK", "LGPGWSHSCHAMLYAANPGQLFGR", "LTEADYLSSHLTEGPHR", "QLTLEQLHAVEISAVHSR", "STTTVPELK", "VGGFPNFLSNAFVSTAK", "VLGLGLGGLR", "VLNMMPSEK", "VPLYTQK", "VVAHLYAR", "YQLLFALK"	15	1.8766	0.652367	19	3.0636	0.753913	8	17.795	0.946794	10	7.7294	0.885445	0.0488166
Nudt19	"AATVMLAAGWTHSSPAGFR", "EAFEEAGVLLLRPR", "EIWLAPPQFYEMR", "FCSDRPSEVPEK", "FLPGAHVFPGGVLDAADSSPDWVR", "QPPFPGLSHGDADPAALPDDVALR", "RLENFASLSALYR", "VVIHSPYVYEIYMTLPSENK"	5	2.8731	0.741809	6	4.2507	0.809549	3	27.79	0.965266	0	NaN	NA	0.449147
Nudt21	"GVNQFGNK", "KLFLVQLQEK", "LFLVQLQEK", "LMTEILGR", "LPGGELNPGEDEVEGLK", "LPGGELNPGEDEVEGLKR", "LPHVLLLQLGTTFFK", "LVAAPLFELYDNAPGYGPIISSLPQLLSR", "RLMTEILGR", "RTVEGVLIVHEHR", "SQTGWPR", "TINLYPLTNYTFGTK", "TVEGVLIVHEHR", "YIQQTKPLTLER"	22	1.1003	0.523878	18	4.1717	0.80664	13	16.344	0.942343	10	14.093	0.933744	0.772454
Nudt3	"LVGIFENQER", "SESEEEVLLVSSSR", "VLQCHKPVQASYFETLR", "WIVPGGGMEPEEEPSVAAVR"	5	0.88855	0.470493	3	4.5425	0.819576	2	10.346	0.911863	4	7.9059	0.887715	0.329233
Nudt4	"LLGIFENQDR", "SEQEDEVLLVSSSR", "YPDQWIVPGGGMEPEEEPGGAAVR"	2	3.8857	0.795321	3	15.861	0.940692	2	21.056	0.954661	1	NaN	NA	0.256272
Nudt5	"HANSKPFEVPFLK", "HLVTSEELISEGK", "LDALGAEQHLTVDAK", "QFRPPMGSYCLEFPAGFIEDGESPEAAALR", "SADAVSVIPVLQR", "TLHHECVILVK", "TTYMDPTGK", "VYAYGLALK"	19	0.95034	0.487269	15	3.7137	0.787852	14	11.621	0.920767	17	9.6531	0.906131	1.23317
Nudt9	"CILQFVAIK", "DCGEWAIPGGMVDPGEK", "EFGEEALNSLQK", "ITHPVSGK", "LHALFSQEHLVIYK", "LYASHSQFIK", "WGPNHAADPIITR", "WVDISDQLK"	7	1.2999	0.565198	8	4.0028	0.800112	4	10.515	0.913157	5	5.4392	0.844701	0.253693
Nuf2	"ALQLVYGVR", "CEEFLLQNK", "DAVCEQVTTVNQEIHK", "DSVDCLPSCQLEVQLYQK", "ESLNLEDQIESDSSELKK", "LNTVPAEEREEFK", "METLSFPR", "MQQLSNVHQEALMK", "QFMDDIQELQHLLNEEFR", "SAIQQLR", "TTLLQEEYAK", "VMEQYDIYR", "VNDFEIVDILNPR", "YNVAELVVHIR"	9	3.5225	0.778883	6	7.1902	0.877903	4	4.0454	0.8018	5	3.6276	0.783905	0.338855
Nufip1	"AVVGLGNHAR", "DFFGLNTDSVK", "GEVLTTTQYGK", "IVQFHWR", "NVILQCVR", "SHCHPLFEPR"	2	4.1141	0.804462	1	NaN	NA	3	3.2858	0.766671	1	NaN	NA	0.921561
Nufip2	"AAIVYHTK", "ADTSSQGALVFLSK", "DYEIENQNPLASPTNTLLGSAK", "EDSWTLFKPPPVFPVDNSSAK", "EMESIWNLQK", "GKPAMGDVLR", "HTLQQHQETPK", "IITYNEAMDSPDQ", "IMQETSVPALK", "LSQVPMSALK", "NDSWGSFDLR", "QGLETLKPDYSEQK", "SLSSDEATNPISR", "SSDIKPGLSSK", "TSPQVLGHILKPGTTESGALSLDPSHIGDLQK", "TVQNSSVSPSSSSSSSSTGETQTQSSSR", "VDGSKPIWK", "VKENLNK", "VLNGNQQVVETSLK", "VMEVTFQGEYPATLVSQGAEIIPSGTEHPVFPK"	11	1.8555	0.649799	14	2.6959	0.72943	11	3.0573	0.753531	9	3.2158	0.762797	1.16168
Numa1	"AGEQQETASLELLK", "AGEQQETASLELLKEPPR", "AHGLLAEENR", "AIQQVQEK", "ALETLQGQLEEK", "ASDQLGEQQGRPFSSTHAAVK", "ASMQPAQIAEGVGITTR", "ASYAEQLSMLK", "ATSSTQSLAR", "CLEEKNEILQGK", "DAQIAMMQQR", "DDLELELSESLK", "DQELASLK", "EELEQASQAQGAQLTAQLTSMTGLNATLQQR", "EFANHLQQLQGAFNDLIEEHSK", "EGQQILQQPLPER", "ELEVMTAK", "ELGELGSLR", "ELGHNQAASASAQR", "ELQQAGLK", "ELQQTLEQLK", "EQALSALQLEHTSTQALVSELLPAK", "FEDEKQQLASLIADLQSSVSNLSQAK", "FMLDHEESLNLTEDLESFLEK", "FQVATDALK", "FREELEQSK", "GEVLGDALQLDTLK", "GKQEAQLLAER", "GQAPLETSLDSLGDAFPDSGR", "GQAPLETSLDSLGDAFPDSGRK", "HELAEATASQHR", "HLCQQLQAEQAAAEK", "HLTAQVR", "HPSSTQCLVSVQK", "IAELQQR", "IASSSSENNFLSGSPSSPMGDILQTPQFQMR", "IATTTTGTATVATTPR", "IDHLALLNEK", "IGELHACIEASHQEQR", "IINTIHDTK", "IQQLEEAHQAETEALR", "ISQLSEENGDLSFK", "KAHGLLAEENR", "KHPSSTQCLVSVQK", "KLELEEPDSANSSFYSTQSAPASQANLR", "KSSLISSLEEEVSILNR", "LATDNTQLQTR", "LDFVCSFLQK", "LENELSTALQDK", "LENELSTALQDKK", "LEQQCQQQQQQVEGLTHSLK", "LESLQQQLQAANDAR", "LGSPDDGNSALLSLPGYRPTTR", "LKEQQLEEAAK", "LLQVETASNSAR", "LQEQLQDLEELQK", "LQESPAPEKGEVLGDALQLDTLK", "LQNTLNEQR", "LQTQLNELQAQLSQK", "LSQLEDQATR", "LTAQVEELSK", "LVDDLSALQEK", "LVVAESEK", "QAAGGLQAELMR", "QAASSQEPSELEELR", "QDHAQQLAIVAEAR", "QEAQLLAER", "QFLEVELDQAR", "QQLASLIADLQSSVSNLSQAK", "QQVEQLSSSLK", "SLEAQVAHADQQLR", "SSLISSLEEEVSILNR", "TCYPLESRPTLSLATITDEEMK", "TDAETHLAEMR", "TDAPGPELQALR", "TGQEVQEEAVEIHSEGQPGQQQSQLAQLHASLAK", "TQPDGTSVPGEPASPISQR", "TTQIINITMTK", "VEFAALQEALAHALTEK", "VEFAALQEALAHALTEKEGTDQELAK", "VPYTHASTLSEELSPPSHQTK", "VTELEAQLK", "YGAMFQEQLMALK", "YVQELAAVR"	93	1.3344	0.571624	86	5.9478	0.85607	64	18.981	0.949952	40	30.776	0.96853	0.222914
Numb	"AVLWVSADGLR", "DVYVPEASRPHQWQTDEEGVR", "GMHICEDAVK", "INELPSTMQR", "TNPSPTNPFSSDLQK", "VTTATEQAEREEIMK", "WICHCFMAVK", "WLEEVSK", "YLGHVEVDESR"	2	1.4484	0.59157	3	1.3485	0.574196	1	NaN	NA	0	NaN	NA	0.454926
Numbl	"DLLVDQTIEK", "ECGVTAAFDASR", "GEAGTPVAAGTTAAAIPR", "HAPLEQLVR", "KAEAAAAPAVAPGPAQPGHVSPTPATTSPGEK", "KGTCSFPVR", "LNELPSTLQR", "SVLWVSADGLR", "TKDLLVDQTIEK", "WICHCFLALK", "YLGHVEVEESR"	7	1.685	0.627561	6	3.0195	0.751213	4	4.5451	0.819661	2	12.545	0.926172	0.107378
Nup107	"AATLEGWK", "AIYAALSGNLK", "AYLEAHETFNEWFK", "DNGEFSHHDLAPSLDTGTTEEDR", "EADLDVATITK", "EDDPGEAASMSMFSDFLHSFLK", "EEVSIEVLK", "EYMEANWTLEK", "FLILGDVDGLMDEFSK", "FMTHLILFLR", "GHLDALTADVK", "HMNSAPQKPTLLSQATFTEK", "HPDISYILGTEGR", "HQCLELAK", "HSSTTVFDLVEEYENICGSQVNILSK", "HTQSSGYLGNLSMVTNLDDSNWAAAFSSQR", "IDVIDWLVFDPAQR", "IPQDSIAEIYNQWEEQGMESPLPAEDDNAIR", "IQSSLEEENMFAIAGINASEK", "KYEMDHNIWK", "LGLYTNTEHHSMTEDVNLSTVMLR", "LLASLYR", "LPLDDLDREDEVR", "LYHDPNVNGGTELEPVEGNPYR", "LYLVFSK", "MAEDELFNK", "MAEDELFNKYER", "MVVETLFQR", "QKLPLDDLDREDEVR", "QLLPVCDTWEDTVWAYFR", "QLLSHMGSTRPLVTELDPDAPIR", "QSQLVVDWLESIAK", "SGFGGMSSPVIR", "SGSSLPGHLLR", "SVYWENTLHSLK", "TASMLWLLQQEMVTWR", "THQMVLLR", "TSVMTQDDSEELPR", "TVVENICK", "TYIQLLISEK", "VFEELQATDK", "VFEELQATDKK", "VLEENQEHYHIVQK", "VLIQANQEDNFGTATPR", "VMVDSLVEQEIR", "YEMDHNIWK", "YLFTLIR"	53	2.1426	0.681792	48	4.6865	0.824145	34	13.14	0.929279	23	14.267	0.934499	0.318172
Nup133	"AAFLQYCR", "AEQLGSLK", "AHCLLVDFLHQVGLFR", "AHTTLLGLANMETR", "ANEYDFKK", "AQIMADELFSSHTDLDSDPELDK", "AVTQISVDLIDDYPASDPR", "DDWSGSDGKDDPIEVSK", "DGIQLSEYLPEVTDLLR", "DMLQAATHYR", "EDTYSDTCVDLGGEK", "EGVNIQYLDLK", "ENVSLLAEDLEESLTSSVGGR", "EPEYVPWTATSGPSGIR", "ESITDAVWGSESNYEAIK", "EVSQVDTICECLLEHEEQVLR", "FLLHQETLPEQLLTER", "FLTAVQGGSFILSSVGSQLVR", "FSLPQEK", "GGSSFYTLTSSNISK", "GLSLGSAVNSPVLFSPAGR", "GPLVGIGPTSTPR", "GSESMVFETTTK", "IAVSPVTK", "IFPHHSISESVNYDVR", "IHQHVLPQGQGMLSGIGR", "IVFDTQGDGILGAGSCAGVPILFSR", "LAALASDISEDR", "LAALASDISEDRLQEK", "LIPESSGK", "LLKAAFLQYCR", "LLLCEHAEK", "LLSQPISQHGQLANFLQAHEHLSWLHEINSQELEK", "LPDLVNSAILLALNK", "LSAAITLK", "LSSYPIR", "MFPSVSSPR", "MVYPQADSK", "QHGIILK", "QLSLSAMPVLTAPQLISLYICDENR", "QLSLSAMPVLTAPQLISLYICDENRR", "QVHSWDVHR", "RGPLVGIGPTSTPR", "RSELLSPLLTLGQYPWAASLAEK", "SELLSPLLTLGQYPWAASLAEK", "SNSYFEFVLK", "VFGSSLPVK", "WAESVPQEAPGLSNTSLIILHQLEDK", "YMTQFADQNFSDFLFR", "YSSLEVEYLQK", "YWPSLAR"	54	1.8153	0.644798	58	5.9285	0.855669	24	11.298	0.918686	33	15.538	0.939533	0.602776
Nup153	"AGSSWQCDTCLLQNK", "CIACESAKPGTK", "DSTSQHDDDNISTTSGFSSR", "EGSVLDILK", "FGDQGGFK", "FGIPSSSSGLSQTLTSTGNFK", "FGVLSDSKPEEVK", "FKPAIGTWDCDTCLVQNKPEAVK", "GFGTSSSLNPAPSAFK", "ILQSLEK", "IPSAVSSPLNSPLDR", "LGTSSDSGSTNTMNTNFK", "NDNKNDNFQFGSSSGLTNPASSAPFQFGVSTLGQQEK", "NIVPGWLQR", "NMFSSSGTSVSGR", "NTSLPPLWSPEAER", "QLNAQSYGVTSSTAR", "QQEPVTSTSLVFGK", "RIPSAVSSPLNSPLDR", "SAPCEDPFTPAK", "SDKPASTSGTGFGDK", "SENACSCSPDADEVPPWPENR", "SGFNFGTLDTK", "SGIDNTVFQAK", "SHLNFSVLESPALHCQPSTSSAFPIGSSGFSLVK", "SHSLSQHTAISSK", "TEFSGSNSSSETVLSSSAQDITAVNSSSYK", "TPGFASPK", "TSQLGDSPFYPGK", "TTYGGAAAAVR", "TVYFKPSLTPSGDLR", "VGSSSLPSSSMFVLGR", "VQMTSLGSTGSPVFTFSSPIVK"	29	1.5673	0.610486	21	5.5425	0.847153	16	9.9196	0.908422	10	3.7676	0.790251	0.559602
Nup155	"AGIFQPHVR", "ANELLQR", "CITDTLQELVNQSK", "DGCLYEVAYQAEAGWFSQR", "DHIPITDSPVVVQQHMLPPKK", "DKEVTGALIASLINCYIR", "DNAAVDGISLHLQDTCPLLYSTDDAVCSK", "DPQGLGLHFYK", "ELNDSVALSSSDR", "EVSAWATR", "EVTGALIASLINCYIR", "FQEAQLSEK", "FVLLSAQGSLMFHK", "GLQEFLDR", "GVIQVYDLGHDGQGMSR", "HGEPEEDVVGLQTFQER", "HLLVSNVGGDGEEIER", "HNGICIYFSR", "IITPLNK", "IMGNIWDASLVVER", "IQLQIQETLQR", "ISLQAIQQLVR", "ISNQVDLPSVCAQYR", "KDPQGLGLHFYK", "KFQEAQLSEK", "KPGPPVLSSDPNMLSNEEAGHHFEQMLK", "LADMHSTEISLQQR", "LAVIHCAGYSDPILVHTLWQDIIEK", "LHQEDQACATCLILACSTAACDR", "LLCEHQFSVIVGELQK", "LLEVYDQLFK", "LLQIASPFLEPHLVR", "LPPGFSASSTVEKPSK", "LRPVDQLR", "LVGFMRPENGNTQQMQQELQR", "LYFSTCPFR", "LYGEFADPFK", "MHALSLK", "NSQFSGGPLGNPNTTAR", "PSVLGSMMVASTSAAASLQEALENAGR", "QYSHHSSVQDAISQLDSELMDITK", "SPLHLLDCIHVLLTR", "SRDPFWNR", "SSTAISSIAADGEFLHELEEK", "SVFKPIVQIAVIESSESLDCQLLAVTHAGVR", "SYQALALWK", "VASVSQNAIVSAAGNIAR", "VDGHSWALSAIDELK", "VDGHSWALSAIDELKVDK", "VPLPPELVEQFGHMQCNCMMGVFPPISR", "YMDLLWR", "YVENPSLVLNCER"	51	1.2248	0.550521	59	4.2454	0.809357	35	12.225	0.924386	37	12.834	0.927714	0.453504
Nup160	"AAEHILEDLITIDVENVMEDICSK", "AGTVMFEYGMR", "ALECFCQAASEVGKEEFLDR", "ALQIFCR", "ALSLAVHCVEHDAFIFALCQDHK", "CYLVTGEVQK", "DLLILQQLLTR", "DQMCLMVADMLEYVPVNK", "DVLCLIK", "EFTVCDIGTASAAFGTVK", "FQNYNILPGGVHVSETQNHVIILILTNQTVHR", "GFDPAQPLNVR", "HDPSVIAIAGSSSAK", "HHLDLGHNSQAYEALTQIPDSSR", "ILDKLEDYQQK", "KQIISHLFSQPK", "KVDAAELLR", "LAYSPSMGLYLGIYMHAPK", "LGDAVILGAGQLFQAQQDLLHR", "LILPHPSR", "LIRPEYAWIVQPASGAVSDRPGASPK", "LLSHGVPLPNWLINSYK", "LLSTYLER", "LLTGWMPTAIR", "LPPYDVPGIASVVELK", "LQFGGEAAQGEAWSWLATNQLSSVITTK", "LVSSPQTIMELFFQEVAR", "MNLSQLYGSSTAGYIVCR", "NLDLSWNELK", "NLDLSWNELKK", "NPVHAIGLLIR", "QGNCYLAAINCLR", "QIEILELEDLEK", "QIEILELEDLEKEYSLAR", "QIISHLFSQPK", "QLVVVLCER", "SELVTESQMQSIFTDIGK", "SFVELSGAER", "SLFTPGHFINAALCK", "SQLQDLVEFPYVNLHNEVVGIIESR", "TAPLLLSYYLIK", "TLQQEFWCK", "VDAAELLR", "VQNNLYHHCVINK", "WASQCLATDVPVDTLESNLQHLSVLELTDSGALMANK", "YINFEHNVAGQWNPVFMQPLPEEEIVIR", "YINFEHNVAGQWNPVFMQPLPEEEIVIRDDQDPR", "YSESAGGFYYVESGK"	46	1.0276	0.506806	47	3.3536	0.770305	28	7.9882	0.888743	39	9.5489	0.905203	0.352388
Nup188	"AAAAGGPCVR", "AAIAFLHALWQDR", "AEYADCVDKLEK", "ALHTVQYGLLK", "ALLLVAASVNCLR", "AQRPSTTTTTTTTTTALATPAGCSSK", "ASPESQEPLIQLVQAFVR", "CVLHLLTYFQDER", "DGVCVLGLHLAK", "DSAMLVLR", "DVQVNLGYLCQACTSLLHSR", "ELHQFAQDGLICQDMDR", "ESLTQAVGLSTQAEGTR", "EWHFHLPQLMR", "FAYWSGYVK", "GAPSSPAAGVLPSPQGK", "HKPHDVLSHEDGTLWR", "HLVGGTMDPFVDR", "HSLASDSAAEDKDSMETDDCPRPR", "HTLSPEETSSVVR", "IADYYYEER", "IGGTAIQLNVFQYLTR", "ILGPLTEILEGVLQADQQLMEK", "IPQGTVGQVMLDDR", "IYMLLQR", "LAFSVTNNVIR", "LAIQLLK", "LATVAPMSVYACLGSDAAAIR", "LKPPSNVVSPLEQALTQHGAHGNNLIAVLAK", "LLYPLGGQTNLR", "LSMSLMER", "LTTVISPPVNVIASCVNCLTVLAAR", "LVTTLVK", "MKQELSSELSTLLSSLSR", "MLQHYLQNK", "MSFYNELHK", "QELSSELSTLLSSLSR", "QLFLDVLDGTK", "QNLHFTEAALHLLLTLAR", "QQFEELYR", "SDGPEGQGQGQLLIK", "SLDAPSWPGVYR", "TEAPTWETHGNLMTER", "TLQCLNAVK", "TVQSLACLEEADHTVGFILQLSHFR", "VISTDLSIADCLLPITSR", "VKPIIDLVHK", "YNFLTEALDFVGVHQER", "YWCPPLLHR"	38	2.0101	0.667785	37	2.6759	0.727958	16	7.5595	0.883171	20	6.766	0.871234	0.237454
Nup210	"ADAQGSTTLLVSYTHGHVHLDAK", "AHDVQNPLHFGEMK", "AIIHVSDIQELYVR", "ALDPTAGQLHGLGK", "ASPPSGLWSPAYASH", "ASPQHSPHYLASSPAAFNTLPSGR", "AVDPSSVAVVTLGSSK", "CDAIVDLIHGIQIVSTTR", "DDFVQIGK", "DGAAILSYR", "EAIEALHPESLISCQLQFK", "EIVVGTPQK", "ELASPLALTPR", "ELYLEDSPLELK", "GVALVHPLLPGSSTVMVHDLCLAFPAPAK", "GVMTTSGDTGLSVIR", "ILTFLESTYIPPSYISEMEK", "ISMSPVLHTQHK", "ITELSMPSDQYELQLQNSIPDPQGDPARPVAILTQDTSR", "ITLAAYLPLK", "KLHGLQTVSVHEASGTTAISATATGYQQSHLSEAR", "LHGLQTVSVHEASGTTAISATATGYQQSHLSEAR", "LHSAQTSIQEATASK", "LLNPEIEAEQILMSPNSFIK", "LPPQYNFAMNVYGR", "LTLMPVYALPQLDLSCPLLQQNK", "LTSIIFAEDITTGQVLR", "NPLLDLGAYDQQGR", "QGDTILVSGMK", "QVVPVSSHR", "RLHSAQTSIQEATASK", "SGSPAVLAFVK", "SSNLLGECSPAQR", "TSLAVTASIPSSYTSVEK", "VFGAVESLENLEVK", "VGAEVPFSPGLYANQAEILLSNHYTSSEVK", "VLLPFTR", "VLMTCQALGEQVIALSVGNRPSLSNPFPAVEPTVVK", "VSSTPQQIEVFPPFR", "VTAMQMGQSNLVLGHR", "VTVSVGDR", "VVDKVEIGK", "VYVIEPSSMEFAPCQVEAR", "WSSTRPEVASIEPLGSSEQQCSQK", "YFTFMDLK"	53	1.0354	0.508696	56	3.1735	0.760393	23	8.712	0.897035	23	6.3559	0.864055	0.389876
Nup214	"AAPGSGTSTFSFAPPSK", "ACLQVGTSEEMK", "ALQPPVTEK", "DSDPVLAGIGEEIAHFQK", "EPVLVQTTDSSPSRPASSASFVASTESMPVTLGAPDSK", "ETLFNTLANNR", "ETTESLHGDISTLK", "FAVQDVNDVLDLEWDR", "GGGFFSGLGGKPSQDAANK", "HGAPGPSHTVAAPQAAAAAALR", "IFDSPEELPK", "IVDTIQGLNVPMK", "LGELLFPSSLAGETLGSFSGLR", "LNQLVDSLQQLR", "LYNHTAPWSLPSALSTQSNSHSFDSDLECLLK", "NHDSGYLHLLYK", "NPFSSAGGGFGSTAAPNTSNLFGNSGAK", "QGSLINSFKPSGPTAASCQLSSGDK", "QMASQAPAMSTLTESTLK", "QNDQTNWESWLLEDSSR", "QNGTVVQYLPTLQEK", "SDSSEVSATTPSLPVQPQSTQASLQTSDPVKK", "SLLIQNKPGDDPNK", "SNPSPPSAAMGSAVQHSAAK", "SSASVTGEPPLYPTGSDSSR", "SSVLTISNK", "TESDDLHTFLFEIR", "TFGGFGSSSFGEQKPAGTFSSGGGSVASQGFGFSTPNK", "TGGFGAAPVFGSPPTFGGSPGFGGVPAFGSAPAFTSPLGSTGGK", "TLELISTEGER", "TPHAVLTPVANSQAK", "TTIESHTKPSPR", "TTLLEGFAGVEEAR", "TVPQVVNVQELR", "VIPCPPFYESDHPVR", "VIPQGADSTMLATK", "VSNDASGMVNDMK", "YGMLFAGGTNGLNVFPTK"	35	1.4505	0.59192	40	5.9559	0.856237	26	14.513	0.935538	16	9.8678	0.907985	0.226349
Nup35	"AAFAVDPQAPTLGSEPMMLGSPTSPK", "ASTSDYQVISDR", "GVLSSPSLAFTTPIR", "HVMSNTGNWMHIR", "IFGESIMIGVKPCIDK", "QANISLLQSPLVGATTPVPGQSMFSPANIGQPR", "SISGPSVGVMEMR", "SIYDDISSPGLGSTPLTSR", "SPLLAGGSPPQPVVPAHK", "TGANAQFLPGFLMGDLPAPVTPQPR", "TLGTPTQSGSTPR", "VSTMRPLATAYK"	14	2.3146	0.698304	10	2.0545	0.672614	5	10.895	0.915931	8	5.8429	0.853863	0.469662
Nup37	"EGQELASVSDDHTCR", "FCTSAADLK", "FYDLMAQQAILSLQSEQTPLMSAHWCLK", "IWNLEGK", "LDSLPPVIK", "LFTSDLQDK", "LFTSDLQDKNEYK", "QTAHFLLHSPGMSVCWHPEETFK", "SSYPQETRPVHMDR", "TFHHGVR", "TLPLCAVGGDHK", "VDGIAWSPETK", "VGAVAGNDWIIWDITR", "VLEGHSDFINDLVFHPK", "WSAISENLFATTGYPGK"	13	1.4464	0.591236	20	4.5075	0.818429	9	11.092	0.917301	10	7.8073	0.886458	0.390181
Nup43	"HHGDVMDLQFFDQER", "HPDQQHVVATGGQDGMLSIWDVR", "IEITSLLPSR", "MEEIYAK", "QGTMPVSLLK", "QQGSEPCQILSLTGDR", "SSLFHQGGR", "SSTFLSHSLSNQAGVHQSLVSSWLSTDPAK", "SSTFLSHSLSNQAGVHQSLVSSWLSTDPAKDR", "TIDNADSSTLHAVTFLR", "TLSVNSLDVLGPCLVCGTDAEAIYVTR", "TPEIVTVNSIGQLK", "VPLHCVDR"	16	1.6495	0.62257	12	6.1783	0.860691	8	39.418	0.975259	11	10.614	0.913897	0.407868
Nup50	"AAFGSFAVNGPTTLVDK", "AAFGSFAVNGPTTLVDKK", "AASSLFSAK", "ADTNLGNILLNVLIAPNMPCTR", "CNNSNQPPSSGPASSTACPGNAYHK", "GLVVPSGGGGFSGFGGSGGKPLEGLTNGNSTDNATPFSNVK", "GVGTLHLKPTATQK", "HVNTNPLCDLTPIFK", "KSDAAQGATSASFSFGK", "NNVLIVCVPNPPLDEK", "NVGFESDSGGAFK", "QLAGLNCSVR", "QPTLPATMLIR", "SDAAQGATSASFSFGK"	15	1.5982	0.615118	18	5.151	0.837425	12	8.3453	0.892994	11	9.558	0.905285	0.556061
Nup54	"AQLQQLGVTLSMTR", "AVGYSCMPNNKDEDGLVVLIFNK", "DEDGLVVLIFNK", "LDIISEDISELQK", "LIPVPMVGFK", "LMELSHR", "LNELMSQIR", "LVEHGLNETIHSR", "MQNHFGAVK", "QLLQNPPAGVDPIIWEQAK", "QQQEGLSHLISIIKDDLEDIK", "RVPATTLYAHFEQANIK", "SGYAIQADEEQLR", "SQQQQLVESLHK", "TLPDDQTEVVIYVVER", "TLQVLIK", "VLGGNQTLTVNVEGIK", "VPATTLYAHFEQANIK", "VQLDTIQGELNAPTQFK", "WNQLQAFWGTGK", "YYIDADLLR"	20	1.7784	0.640081	22	5.2128	0.839042	16	17.598	0.946231	22	58.527	0.983201	0.456553
Nup62	"DIIEHLNMAGGPADTSDPLQQICK", "ELEDLLSPLEESVK", "EQSGTIYLQHADEER", "EQSGTIYLQHADEEREK", "HFLQQATQVNAWDR", "ILNAHMDSLQWVDQSSALLQR", "LAENIDAQLK", "LAENIDAQLKR", "LDQELDFILSQQK", "RLDQELDFILSQQK", "SGFNFGGTGAPAGGFTFGTAK", "WSLELEDQER"	19	1.5046	0.600735	18	4.9788	0.832742	10	11.381	0.919231	10	11.325	0.918864	0.551617
Nup85	"ACMEEMHQVAIAAK", "CLEDLASGRPECGEPDAQR", "DAAFATLVSDR", "DVDVYSQILR", "ELLSNWYHFLVTR", "FGDAASLLLSLMTSQIAPR", "GCFSDLDLIDNLGSAMMLSDR", "HLQDNTFAANPR", "IMLGDEAALLEQK", "IPLNTEQK", "KDVDVYSQILR", "KLFNESHGIFVGLQK", "LFNESHGIFVGLQK", "LGSALSWSIR", "LHVCEVDSLSADVLGGDNPSK", "LLQSHNLYFGSNMR", "MEELDCEPAVTWIPGVNSK", "QVIFSAEQTYELMR", "TMPILSPGNTQTLTELELK", "VLGDLMR", "VPSCPFIYIIR"	16	1.1717	0.539531	20	3.4938	0.777471	14	3.1657	0.759944	14	8.0746	0.889802	0.446638
Nup88	"AAAVGPLGDGELWQSWLPNHVVFLR", "ATVNCSTIPIAER", "AYTASLGETAVAFDFGPLVTVSK", "CFVEHILCTKPLPCR", "CIQSILK", "DLAPPPEECLQLISR", "ELQLIPDQLR", "FFTSSTSLTLK", "FLGSDEEDKDSLQELTAEQK", "GLMALELPQR", "GPSGGGVEPPLSQYQR", "HAAWYPSEMLDPHIVLLTSDNVIR", "ILAETPDSFEK", "KCIQSILK", "KQLEDLNYCR", "LASGEDDPFASDFSCPIK", "LLCINPPLFEIHQVLLSPTQHHVALIGSK", "MAAAVGPLGDGELWQSWLPNHVVFLR", "QLEDLNYCR", "SAANPAFLK", "VIVLSEAEEESLILNK", "VLHSFHAQLPVLSDSER", "VLSPQKPTITLSAYQR", "YHCSHEAGVHSVGLTWIHK"	29	1.8199	0.645377	29	6.7131	0.87035	12	8.4674	0.894374	16	6.1428	0.859999	0.188377
Nup93	"AFDIIDR", "ALITFAGMIPYR", "AQHQLGEFK", "ASVLLGSR", "AVYCIIGR", "CDITDNQSEVADKTEDYLWLK", "CGDLLAASQVVSR", "CHAVHVALVLFELK", "CVSELVIESR", "DEKDSQGENMFLR", "DNALLSAIEESR", "DSQGENMFLR", "DTDIQGFLK", "EALQYFYFLR", "EFDMILGK", "ESMLVEWEQVK", "FTSDTKPIINK", "GLDISHISQR", "GLFEEAAK", "ILHTLLASGEDALDFTQESEPSYIGDVNPPGR", "IVSGHLQPNLVDLCASVAELDDK", "KFESTDPR", "LESLSAATTFEPLEPVK", "LESLSAATTFEPLEPVKDTDIQGFLK", "LLMLYTR", "LLSPVVPQISAPQSNK", "LNQVCFDDDGTSSPQDR", "LPAPSPGLQDGEVEGHPVWALIYYCMR", "LTLSQFQK", "LVPLNQESVEER", "LVQMEVLMN", "NEKDNALLSAIEESR", "NLQEIQQAGER", "NMALSIAER", "NYTLVTVFGNLHQAQLGGVPGTYQLVR", "QALGYLEQSYK", "QIYIYNEK", "QMTDVVLTPATDALK", "SISDMWAMVK", "SSGQSAQLLSHEPGDPPCMR", "SSLDSIEMAYAR", "TEDYLWLK", "TFGMAEEYHR", "TWFQEYMNSK", "VIEDRDSQLR", "VLELMNK"	53	1.4631	0.594008	51	5.1889	0.83842	42	15.934	0.940947	25	10.221	0.910881	0.554265
Nup98	"AEVTLDGVWPTDK", "AGVSTNISTK", "ALQTTGTAK", "ALSMYEEAFQNTPEGDK", "ALTTPTHYK", "ASLLVDEEDVDAMDQR", "DSPGDFLELPIVK", "EAFLTQK", "ELLTMQLADWHQLQADSFIHDER", "EVIVYVDDNQKPPVGEGLNR", "EYRPETGSWVFK", "FASGTFLSPSASVQECR", "FNPPTGTDTMVK", "FSFLSKPVDENNQQDGEDDSLVSR", "FYTNPIAKPIPQTPESVGNK", "GECIVSDFTIGR", "GFLEDLAPPER", "GLTQSYLR", "HCQLSETPESWAK", "HLASDAIINENYDYLK", "HLEALYLFK", "HQCITAMK", "HSTVHVDELCPLIVPNPGVSVIHDYADWVK", "HYELNQLLEPR", "IFALLAGKPVWQLSEQK", "IQQVDCSGYELEHLHTK", "KAEVTLDGVWPTDK", "KLDEDLQLYQTPLELK", "LADINYEGR", "LALLLSQLVGSQSVR", "LAQSDMAK", "LCVPAEWIHEAK", "LDEDLQLYQTPLELK", "LKPTNPAAQK", "LLAPHIGR", "LLMDMALFMGR", "LPISASHSSK", "LPMPEDYALEELR", "LSWHLWEVLR", "MNIPSTSPWSVPLPLATVFTVPSPAPEVQLK", "NNSSSNVEDTIVALNMR", "QINVCSQLDWK", "RPLQDVCFHLLK", "RQPGLVPLEK", "SITADPLDYR", "SIVGGLLQSK", "SSLIQDWETSGLVYLDYIR", "VGYYTIPSMDDLAK", "VIEMLHR", "VTSLCNR", "VVLSLQHAPDATSNSTPDPQR", "WLSHTAAPQIEEEVSLTR"	46	1.06	0.514563	47	3.9645	0.79857	32	8.3241	0.892751	32	13.739	0.932153	0.455737
Nupl1	"ALKDENLPPVICQDVENLQK", "EQYLGYR", "ILVQQFEVQLQQYR", "IYQTFVALAAQLQSIHENVK", "MFLGDAVDVFEAR", "QLLSLAASGLQR", "QQIEELENHLATQASNSHITPQDLSMAMQK", "TPPGLQHENTAPADYFR"	10	1.6542	0.623239	6	4.7351	0.825635	7	3.43	0.774266	8	5.7035	0.850824	0.27998
Nutf2	"ADEDPIMGFHQMFLLK", "GDKPIWEQIGSSFIQHYYQLFDNDR", "IQHSITAQDHQPTPDSCIISMVVGQLK", "LALHNFG", "LSSLPFQK", "NINDAWVCTNDMFR", "TQLGAIYIDASCLTWEGQQFQGK"	18	0.82684	0.452607	16	1.0983	0.523424	8	10.47	0.912816	10	6.0111	0.857369	0.353588
Nvl	"AVANESGLNFISVK", "CNCYTGADLTALVR", "DQVMYEALQR", "EAAMCAVNR", "EASLCALR", "EATTSTPLLTSK", "ELFDQAVSNAPCIVFIDEIDAITPK", "ESEGGWFIDK", "ESLPLDLSDDQSNSK", "EVCLGIPDEAAR", "FEDVGGNDATLK", "GPELLNMYVGESER", "GVLLHGPPGCGK", "HFEDAFK", "HFEDAFKK", "HPEVYQHLGVVPPR", "ILQTLCR", "IVAQLLTCMDDLNNVAATAR", "KKPEIEGLPSEGDQEER", "KPEIEGLPSEGDQEER", "KQDSEIQILK", "KTENLQEVDGEIEALLQK", "LGAEPTSETQDELQR", "LPETFNFCHLAHLTPGFVGADLMALCR", "LYSVDYGR", "NGTKPPLDEDVNLETIANDLR", "NSAPCVIFFDEVDALCPR", "QDSEIQILK", "QQVFILAATNRPDIIDPAILRPGR", "TENLQEVDGEIEALLQK", "TENLQEVDGEIEALLQKK", "TLFVGLPPPADR", "TLGLGTPAGILLAGPPGCGK", "TLLAHAIAGELDLPILK", "VAAPEIVSGVSGESEQK", "VFSIISSEK", "VIQYLSSNR", "VKPSISIK", "VLVIGATNRPDSLDPALR", "VVNQLLTEMDGLETR"	45	2.0237	0.669279	49	8.3737	0.893319	28	25.309	0.96199	26	33.194	0.970755	0.016785
Nxf1	"AHFFVEDATTASALK", "AKGEIPEVAFMK", "CLQDNNWDYTR", "CSVPFNPIEFHYENTR", "FLQQYYVIYDSGDR", "GEIPEVAFMK", "GSYFGTENLK", "IIEENIPELLSLNLSSNR", "ISIIINASAPPYTVQNELKPEQIEQLK", "LDDMSSIVQK", "LDGHELPPPISFDVEAPTMLPPCK", "LEELWLDR", "LEELWLDRNPMCDNFGDQSSYISAIR", "LNVVAFLNELPK", "NLAEYVK", "NPMCDNFGDQSSYISAIR", "QGLLYAYHDGACCSLSIPYNPQNPVR", "RYDGNQQALDLK", "SAQAFTLLK", "SCMAATLR", "SDPDLVAQNIDVVLNR", "TFIAVPASNSGLCIVNDELFVR", "TLNLSGNELK", "TWLLSMIQSK", "YDGNQQALDLK", "YNPYTNRPNR"	22	1.6844	0.627477	23	5.9578	0.856276	13	15.967	0.941062	19	13.888	0.932832	0.698433
Nxf3	"AIQSLALLK", "CDIIHFLR", "DKQDDTSENWFK", "EVDNSAQGCMHAFTR", "FLNSPAHVSDTVHTSFYQQPAMSNPPMHTR", "ICADQSSLSTTMPDK", "IFVVTHDNSSELCIINDK", "LLSLDGQESHKPTLCGPEDHK", "LPFDQDLMTRPTDLALVPR", "MLCFSVSGLFK", "SLHDDQWNYNR", "SSNINSILELFPK", "TMVLQFLK", "VEDTISEDKFTQTDPR", "VTIPFGIK", "WNQTDVNMEGGSKPPER", "YMTPSLSIHK", "YTPYGIPSR"	12	2.1871	0.686235	10	4.0723	0.802851	5	10.844	0.915569	2	2.4268	0.708183	0.540046
Nxf7	"AAEVFTMLQTK", "AVLECFPELSYLDGR", "AVLWNPSVR", "DIFMGSEVIK", "EAGQFTEDGELGSWFK", "EYYLMYDSEER", "FDPDLMK", "FTKEEMEQLK", "HTPYVGQHR", "IHNEYFQK", "ILNLSKNMLR", "IPIFVNPSVAPYSVQNR", "IQFFVPDFR", "LEQLWLEGNPLCSTFPDR", "LFQLDSLIDVVK", "LLLPTVMNTQER", "LLSLNLSSNK", "LVLSQEQQR", "NNIHMILNHR", "QDIVECLR", "RTDHYEHTGHTILPFK", "SCMAATLQIIQENFPK", "TDHYEHTGHTILPFK", "TQLMNSIHSLCSVPFTPVDFHCDK", "TVWELEK", "YDVSQHALCLK"	21	0.91607	0.478098	25	3.146	0.758804	11	11.583	0.920528	18	5.0313	0.834198	0.538569
Nxn	"AKEEEAPLLFFVAGEDDMTDSLR", "DMPWLALPYK", "DYTNLPEAAPLLTILDMSAR", "EAGQEFEIIFVSADR", "EVIAGPLLR", "LRGDAAAGPGAGAGAGAAAEPEPR", "LVTGGGEEVDVHSLGAR", "LYGIQGIPTLIVLDPQGEVITR", "NNGQSLESSSLEGSHVGVYFSAHWCPPCR", "QLIQPIAEK", "QWQDFVR", "QYFSEMPWLAVPYTDEAR", "SGFLEELLGDK", "VLVESYR", "VSNIPSLIFLDATTGK"	12	1.514	0.602228	11	1.2767	0.560768	4	92.984	0.98936	5	8.9452	0.899449	0.203513
Nxt1	"AAEEFVNVYYTTMDK", "DFNQNFILTAQASPSNTVWK"	4	0.97289	0.493129	4	2.2866	0.695734	1	NaN	NA	2	4.8454	0.828925	0.202889
Oasl1	"ALGPSCPSSEVYANLIK", "AVAQELYGFPASK", "HHQAVLR", "HWYQQYVR", "WDIVAQR"	3	0.48082	0.324698	4	1.3546	0.575299	0	NaN	NA	0	NaN	NA	0.100619
Oat	"AFYNNVLGEYEEYITK", "ALQDPNVAAFMVEPIQGEAGVIVPDPGYLTGVR", "ALSGGLYPVSAVLCDDEIMLTIKPGEHGSTYGGNPLGCR", "DNGLLAKPTHGDIIR", "ESVEIINK", "GIYMWDVEGR", "GLLNAIVIR", "HQVLFIADEIQTGLAR", "IAIAALEVLEEENLAENADK", "IIDAMKSQVDKLTLTSR", "IVFADGNFWGR", "KTEQGPPSSEYIFER", "LAPPLVIK", "LAPPLVIKEDEIR", "LASLQTIAALR", "LPSDVVTSVR", "QYFDFLSAYGAVSQGHCHPK", "RWGYTVK", "TEQGPPSSEYIFER", "TLSAISSSTDPTSYDGFGPFMPGFETIPYNDLPALER", "VLPMNTGVEAGETACK", "WLAVDHENVRPDMVLLGK", "YGAHNYHPLPVALER"	46	1.1959	0.544606	52	3.7135	0.787843	29	14.311	0.934687	45	11.623	0.92078	-0.105789
Obfc1	"ELSMTSQLK", "GCHLLHILNCVHLNLR", "IGIGDIIR", "IKEFLQEK", "KLQETIEQK", "LSNAESSSDPAILSTAR", "LYYVTTK", "MQSFYQQELETVESLQSLASRPVTHSTGSDQVELK", "NALQLLQEK", "NPALQEEEALNNKDNLDLAGLTSLLSEK", "VDDPVWNMQIAR", "VDIMGAVISVK", "VYDQPFR"	4	0.89646	0.472702	3	1.3761	0.579142	4	2.2121	0.688677	4	4.1955	0.807526	0.328158
Obsl1	"ADDDGVYLCEMR", "AGAVEVPGDCVPTEGDYHFR", "AGSGDQGSPPCFLR", "DGEDLPDTCQSSCGHMHALVLPGVTR", "DGMALDEVWDSSHFK", "DSGALVGFSCPGVQDSAALTIQESSVHILSPQDK", "EDAGEITFSLGNSR", "EHGIVVLECK", "ESPPQDPDENPKPVLEPLK", "ETELLFLR", "FLTGPQSQWVLR", "FTRPLQDVEGR", "GASDEGASLTLR", "GEEVVLTCQVGGLPEPK", "ICTVSEHGR", "IIYPQDEVTLHAVSLECVVLTCELSR", "IPTAWFR", "KYEQIEEGAVR", "LKADDDGVYLCEMR", "LPDSGVYVCHAR", "LSFPEDGAEHGLLLSGALPTDAGVYVCR", "LTCEVDREDTTVHWYK", "NAHGHAQAGALLQVHQPR", "NSAGQTLSAVQLHVK", "QEVGSDDWIQCFSIEK", "SLDLQFGAPGHVELR", "SPHVVFNGSAHLVPTAR", "TLTLPHAQPEDAGEYVCETR", "TVANVTVK", "VLLTWKPPEPPPETSFIYR", "VLYCQAK", "VVLTCELCRPWAEVR", "VVLTCELSR", "VVSGAEAELK"	34	1.236	0.552773	39	2.3298	0.699682	18	8.7313	0.897239	15	9.1891	0.901856	-0.0694591
Ociad1	"ESYGVTLPHK", "FDSNVSGQSSFGTSPAADNIEK", "GILSSHPK", "GVTYEELR", "KGVTYEELR", "KLENSPLGEALR", "LENSPLGEALR", "LFAECHEECFWFR", "SSPPGHYTQKPK", "SVPLAATSMLITQGLISK", "TDPSVRPMQER", "YEPIPFSASMNESTPTGITDHIAQGPEPNLEESPK"	10	3.1766	0.760571	8	7.7018	0.885081	5	4.5896	0.821096	6	8.922	0.899214	0.223031
Odr4	"AKLDNLDEEWATEHASQVSR", "AYIHSNRPK", "CEILFEDLLLNEIPEKK", "DILNTVADR", "DYVILATR", "GNTQATAHSFDVR", "LDNLDEEWATEHASQVSR", "LIFSMEK", "LWDVTEDEVSER", "NYELPQR", "QIENGVYLINGQVK", "STATVQICSGSVNLR", "VFVPLPGSTVMLCDYK", "VLTQLLLNSDHR", "VTLHICSSTK"	18	0.82666	0.452553	22	2.5728	0.720107	13	7.5913	0.883603	14	6.1421	0.859985	0.8762
Ofd1	"ELAEFQNEFER", "EMSDYSQLKEEK", "EVELELESVK", "EVQHQLQVEMCHK", "FQLIDAQFADGFPHR", "HSFSGLPEQNACLYQR", "HSLIHSLSGLLLSGK", "LISYDYPSAVQSQTGEQDEQELWELHMK", "MIEESLK", "QLLLNDIALLR", "QLQSEIENSAQLR", "QTQIALENEVYR", "SGDFLNVPLEQNK", "SIASSSMDRPVSAEDR", "SKLESLETK", "SLDNEMYLEGLGR", "TEQFEAEGLHPAGDMPGIDFAVATQSSR", "VIAGAVMSR", "VSASPAASPSPCPER", "VVSEQPLGDMLKEEMSDMSK"	10	2.2944	0.696455	5	8.9041	0.899032	7	5.645	0.849511	3	8.1715	0.890967	0.134299
Ogdh	"AEQFYCGDTEGK", "AEQFYCGDTEGKK", "AKPVWYAGR", "EAQKYPNAELAWCQEEHK", "EAQKYPNAELAWCQEEHKNQGYYDYVKPR", "ELEQIFCQFDSK", "FEEFLQR", "FETPGIMQFTNEEK", "FETPGIMQFTNEEKR", "FGLEGCEVLIPALK", "FLDTAFDLDAFK", "FLDTAFDLDAFKK", "GHHVAQLDPLGILDADLDSSVPADIISSTDK", "HHVLHDQNVDK", "HHVLHDQNVDKR", "HWLDSPWPGFFTLDGQPR", "ICEEAFTR", "IEQLSPFPFDLLLK", "KELEQIFCQFDSK", "KQKPVLQK", "KTHLTELQR", "LGFYGLHESDLDK", "LLFCTGK", "NGHNEMDEPMFTQPLMYK", "NITLSLVANPSHLEAADPVVMGK", "NQGYYDYVKPR", "NTNAGAPPGTAYQSPLSLSR", "QKFETPGIMQFTNEEK", "QKFETPGIMQFTNEEKR", "QKPVLQK", "QNGIVLLLPHGMEGMGPEHSSARPER", "SMTCPSTGLEEDVLFHIGK", "SSLATMAHAQSLVEAQPNVDK", "SSLATMAHAQSLVEAQPNVDKLVEDHLAVQSLIR", "SWDIFFR", "THLTELQR", "TIIDMSSANGVDYVIMGMPHR", "TKAEQFYCGDTEGK", "TKAEQFYCGDTEGKK", "TSFDEMLPGTHFQR", "VASSVPVENFTIHGGLSR", "VFHLPTTTFIGGQEPALPLR", "VIPENGPAAQDPHK", "VVNAPIFHVNSDDPEAVMYVCK", "VYYDLTR", "YAELLVSQGVVNQPEYEEEISK", "YAELLVSQGVVNQPEYEEEISKYDK", "YHLGMYHR", "YPNAELAWCQEEHK"	104	0.96195	0.490303	100	3.2347	0.763856	66	7.6687	0.884642	77	8.7697	0.897643	0.69759
Ogdhl	"DLEQIFCQFDPK", "EASVGPAQPQLPAVLQESR", "FEDFLAR", "FETPGVMQFSVEEK", "FGLEGCEVMIPALK", "FLDTAFNLK", "GHHVAQLDPLGILDADLDSFVPSDLITTIDK", "GHNEMDEPMFTQPLMYK", "HHVLHDQEVDR", "HNGIVLLLPHGMEGMGPEHSSARPER", "HWLDSPWPGFFNVDGEPK", "LEQISPFPFDLIMR", "LIAEGTVTLQEFEEEIAK", "LIPEDGPAAHSPEQVQR", "LPTTTFIGGPENTLSLR", "NAHLVSLR", "NITLSLVANPSHLEAVDPVVQGK", "NMGYYDYISPR", "SGVSSSYVEEMYFAWLENPQSVHK", "SMTCPTTGIPEEMLTHIGSVASSVPLEDFK", "SSEMGIENVILGMPHR", "SSFDQMVSGTSFQR", "SSGPPTTIPR", "SSQGLEQQVAITR", "SWDSFFQR", "VVNAPIFHVNADDPEAVIYVCSVAAEWR", "VYYDLVK", "YHLGMYHER", "YSGAELVWCQEEHK"	33	0.61399	0.380417	30	1.8067	0.64371	19	5.2995	0.841257	18	4.3115	0.811729	0.211562
Ogfod1	"AEENNLPDVLK", "FAEVCEALEK", "LHFLAPSEDDETEEKGEGETASAAAGTEEGTSR", "LMFEDFR", "LVFFEVSPVSFHQVSEVLSEETSR", "TGHYTLVHDNTK", "VSGIDLEPTIDMSCAK", "YEFTDALLCHDDELEGR"	2	1.2189	0.549326	2	2.1445	0.681984	3	8.5093	0.89484	1	NaN	NA	0.00168524
Ogfod3	"FIEVPCSEDYDGHR", "FIEVPCSEDYDGHRR", "GLSLGGSDGGASILDLHSGALSVGK", "GVTDIVITR", "HFVNLYR", "IQNIFSEEDFQLYR", "RFEGCTPR", "VSFFTSGSENLHR"	9	2.7479	0.733184	8	7.788	0.886208	6	13.087	0.929013	5	8.8787	0.898772	0.210384
Ogfr	"AYELMLGFYGIQLEDR", "DNYDLLEENHSYIQWLFPLR", "EAEQPCLVAR", "EFVWGPR", "ELVHFAWEHFKPR", "FFLEETLVQHK", "FHNLNSHSHNNLR", "FRPQTISRPLMGLGQADKDEGPGDPSQEAGTQGR", "IALNLEGCALSPTSQEPR", "IEASVEPPKP", "NEICFQPNGFLIEDILQNWK", "QSALDYFLFAVR", "REFVWGPR", "RELVHFAWEHFKPR", "SLGEDPDSDTTGTSMSESEELAR", "SLGELGLEHYQAPLVR", "SQVGPEDPQSQVGPEQAASK"	21	1.1307	0.530671	13	3.4799	0.776781	7	11.301	0.918706	11	11.554	0.920344	0.847603
Ogt	"AFLDSLPDVK", "AIELQPHFPDAYCNLANALK", "AIQINPAFADAHSNLASIHK", "ALEVFPEFAAAHSNLASVLQQQGK", "ALSLSPNHAVVHGNLACVYYEQGLIDLAIDTYR", "ASSVGNVADSTEPTKR", "AVTLDPNFLDAYINLGNVLK", "DSGNIPEAIASYR", "EMQDVQGALQCYTR", "FPAVGEPNIQQYAQNMGLPQNR", "GQLADVCLDTPLCNGHTTGMDVLWAGTPMVTMPGETLASR", "GQLQEAIEHYR", "GSVAEAEDCYNTALR", "HCMQLWR", "HGNLCLDK", "IDPSTLQMWANILK", "IIFSPVAPK", "INVLHKPPYEHPK", "ISPTFADAYSNMGNTLK", "ISSPLFNTK", "IVLNGIDLK", "KLVSIVAEQLEK", "LAYMPHTFFIGDHANMFPHLK", "LCPTHADSLNNLANIK", "LGTDLEYLK", "LPSVHPHHSMLYPLSHGFR", "LQEALMHYK", "LVSIVAEQLEK", "LYLQMWEHYAAGNKPDHMIKPVEVTESA", "MLSFQGLAELAHR", "QEPDNTGVLLLLSSIHFQCR", "QNPLLAEAYSNLGNVYK", "QYTMELER", "SAHFSTLAIK", "SDLGNLLK", "SQYGLPEDAIVYCNFNQLYK", "SRQEYEDIAVK", "TIIVTTR", "VAASQLTCLGCLELIAK", "VMAEANHFIDLSQIPCNGK", "VPNSVLWLLR"	28	1.4104	0.585131	45	4.4408	0.816203	19	5.0419	0.834489	22	12.469	0.925755	0.345529
Ola1	"AFEDDDITHVEGSVDPIR", "AFEDDDITHVEGSVDPIRDIEIIHEELQLK", "AGFAALQLEYFFTAGPDEVR", "DEEMIGPILDK", "DIEIIHEELQLKDEEMIGPILDK", "EIEVLNK", "EWVDKYDPGALVIPFSGALELK", "FDFLCQYHKPASK", "FNTPQQPK", "FYHDWNDK", "FYHDWNDKEIEVLNK", "GAHNGQGLGNAFLSHISACDGIFHLTR", "GFIMAEVMK", "GGDGIKPPPIIGR", "IGIVGLPNVGK", "IHTDFEK", "IKEWVDKYDPGALVIPFSGALELK", "IPAFLNVVDIAGLVK", "KGGDGIKPPPIIGR", "LKPEYDIMCK", "LQELSAEER", "NYIVEDGDIIFFK", "STFFNVLTNSQASAENFPFCTIDPNESR", "SWVIDQK", "YDPGALVIPFSGALELK", "YLEANMTQSALPK"	51	0.9066	0.475506	43	2.9372	0.746012	27	7.8611	0.887147	29	7.1976	0.878013	0.180092
Opa1	"AKNEILDEVISLSQVTPK", "ALGYFAVVTGK", "ALPSSEDLASLAPDLDK", "ALPSSEDLASLAPDLDKITESLSLLK", "AVEVAWETLQEEFSR", "AYMQNPNAIILCIQDGSVDAER", "DFFTAGSPGETAFR", "DMIPDLSDYK", "DTENAIENMIGPDWK", "DTWHQVYR", "EGCTVSPETISLNVK", "ELDRNELFEK", "ETIFSISK", "EYEEEFFQNSK", "FNLETEWK", "GFYYYQR", "GNSSESIEAIREYEEEFFQNSK", "GVEVDPSLIK", "HFIDSELECNDVVLFWR", "HWEEILQQSLWER", "IDQLQEELLHTQLK", "IQQIIEGK", "ITESLSLLK", "LDAFIEALHQEK", "LKDTENAIENMIGPDWK", "MLAITANTLR", "MVLVDLPGVINTVTSGMAPDTK", "NEILDEVISLSQVTPK", "NLSLAVSDCFWK", "QQLTNTEVR", "QQWDAAIYFMEEALQGR", "RVQLAEDLKK", "SIVTDLVSQMDPHGR", "SLIDMYSEVLDVLSDYDASYNTQDHLPR", "TALNHCNLCR", "TSVLEMIAQAR", "VIQHNALEDR", "VNDEHPAYLASDEITTVR", "VQLAEDLK", "VQLAEDLKK", "VSTHVIENIYLPAAQTMNSGTFNTTVDIK", "VTLSEGPHHVALFK", "VVVVGDQSAGK", "WNDFAEDSLR", "YIILGSAVGGGYTAK"	38	1.0648	0.515692	49	3.6414	0.784548	31	12.215	0.924328	26	10.874	0.915782	0.284294
Opa3	"AAWNALQDEVGR", "LFYLGIR", "QVSKPLANR", "VVGAFPMAK"	5	0.80503	0.445993	5	1.0307	0.507559	0	NaN	NA	2	7.3076	0.879628	-0.0772416
Orc1	"AFEDDAIQLVAR", "AIIAEFR", "ATANHAAELLAK", "ATEICELSHLR", "EIKPSSALETR", "EQEFQDIYSFVESK", "FLEIPVSK", "GAHLIVLTIANTMDLPER", "LHVSAVPDSLPCR", "LLDGTGGCMYISGVPGTGK", "LNVSQNDVLFALKEE", "LTEPHQVYVQILK", "MSFQPYSHSQLK", "NLAVQEPASALEEAR", "NSSVVEQSFLR", "QFQQMYR", "SEETLFVK", "SLELDGLGFTR", "SPPAQEIFWYDCSDWDNK", "SSVVPSGGLTPVYIR", "TATVHEVIR", "VGQFVLIQGEDNK"	4	3.82	0.792531	8	4.5639	0.82027	5	2.5346	0.717083	4	3.6897	0.786767	0.765966
Orc2	"AQLLVNPQK", "AQLTEFR", "ASDLVEEYFEAHSSSK", "DKASDLVEEYFEAHSSSK", "EDSSLELFLLIHNLDSQMLR", "QSGSLPLSSLIHVLR", "SDLEVLEDQNYVK", "SILNSITEDVLSHVGTFQSVLDQR", "TEFLSTQPHNLR", "TLHNLLR", "VPSVQFVGDDDVLSHILDR", "VYSFQQR"	3	1.2778	0.56098	5	2.3342	0.700078	4	4.9596	0.832204	1	NaN	NA	0.197406
Orc3	"AVSELELLGFIKPTK", "CLHNFTSSLPK", "DELVSILQR", "ELYCTCLEK", "ENVMNFIDNLVR", "FTSQLMDCCVDR", "GCFVFKPDFK", "IALHTALNNPYYYLK", "IKDFLTQFQNLDADSKEEEDACGSQPK", "LLLTPQFPFK", "LSLLEHFYSQPLSVLCCDLSEAK", "NEELEGCIPNTAPDICIAYK", "SALQLLR", "SMESFTSK", "SPPVVLILK", "VFVPIEDYFNNEELDSEDSK", "VFVPIEDYFNNEELDSEDSKLR", "VNVFSVSQCENIR", "YVENQPLGK"	10	1.003	0.500749	11	2.3854	0.704614	4	7.694	0.884978	7	7.9581	0.888369	0.1684
Orc4	"AFEHLQQLELIKPVER", "AHSVYNFEKPVVMK", "FCHHSPHSNLFGVQVQYK", "HLIELLK", "LDILELLEK", "LLLDNTQIMNALQK", "NQTLLYNLFDISQSAQTPVAVIGLTCR", "QIHLMNSFDFPQYLK", "QLNLDNVVEDK", "QWATSSLSWL", "SNAHAECLSQVQR", "TAIYGESNSVLIVGPR", "TSSCPVIFILDEFDIFAHQK", "TTLLNHALK", "VTVSHPFMTSADLMEAQHMCSLDSK", "WNENVHCLSEDSTVLEVLQK"	14	1.7567	0.637247	7	4.8345	0.828606	5	8.581	0.895627	5	7.9258	0.887965	0.4844
Orc6	"ADLDLSRPLFTTAALLSACK", "EIEVIETLHK", "IGQQINR", "KAEEFLR", "LGLAEPSVLR", "LPKDEDLTQDYEEWK", "LPKDEDLTQDYEEWKR", "MESELVR", "MITTSGVK", "MMYQSCLK"	4	9.1013	0.901003	2	12.342	0.925049	2	18.807	0.949513	2	33.514	0.971026	2.17491
Os9	"DAPCLLK", "EEAQAGEQDLNHEAAADPAPSPPNDFQNNVQVK", "EIFFNILVQGAEEANK", "EIFFNILVQGAEEANKER", "ELEGMLLPSNR", "ELENIIQETEK", "ELENIIQETEKELDPEGLR", "ELENIIQETEKELDPEGLRK", "EQAILALTSTLDK", "EREEETPAYQGPGIPELLSPMR", "FLCDEGAGISGDYIDR", "FLCDEGAGISGDYIDRVDEPVSCSYVLTIR", "HIQQYHMEDSEIK", "IVRPGAEGKEEDTR", "LCPHPLLRPPASAAPQAILCHPALQPDEYMAYLQR", "LPAGAIHFQR", "LQENQSPELVQK", "RLQENQSPELVQK", "RVWGSPGGEDTGDLDEFDF", "VDEPVSCSYVLTIR", "VWGSPGGEDTGDLDEFDF", "WLTDEDTR"	9	3.0763	0.754679	9	9.0382	0.900381	3	9.1407	0.901387	4	25.439	0.962177	0.939633
Osbp	"DFLMLAQTHSK", "ELTHIYSGEYWECK", "GATVLPANPPGSAGSGK", "GVVGPGPAAIAAPGGGGAGPPAVGGGGGR", "IPYKPNYSLNLWSIMK", "IRLEETLEQLAK", "KVTTTVHNIIVGK", "LEETLEQLAK", "LTEDLEYHELLDR", "LWIDQSGEIDIVNHK", "QDWGSCPDIF", "SICEQVSHHPPAAAHHAESK", "SLSELESLK", "SLSELESLKLPAESNEK", "TELQSTLR", "TGSNISGASSDVSLDEQYK", "VEDLSTCNDLIAK", "VHFALLGTWDEK", "VTTTVHNIIVGK", "WFVLSNGLLSYYR", "WVTALELAK", "YLSIMPLGTIHCIFHSTGHHYTWK"	27	0.99057	0.497631	37	3.2027	0.762058	23	10.281	0.911355	19	10.528	0.913255	0.236677
Osbpl11	"AHLHPDHLVEVR", "ATSMATMNCLNDCFHILQLQHASHQK", "FVAEQVSHHPPVSGFYAECAER", "FVEYYLTSFHEGR", "IECLPASGLLSSLDQDLLMLK", "IPLSNHYK", "KPYNPIIGETFHCSWR", "LQICTQHHTEAIGK", "SEVASGVSSSSSTPAITDHAPLPEEAPTQSVSDCYTVR", "SVILHLLSQLK", "YNLTNTVVCR", "YTNLVTGWQYR"	7	1.3554	0.575444	11	2.5225	0.716111	5	11.294	0.91866	8	8.1109	0.890241	0.275159
Osbpl1a	"EIYNFLK", "HLTQAVCTVKPTDSCLFSIR", "ILSEALETLATEHHELER", "KLEELLLGAAR", "LISEQVSHHPPISAFHAEGLNNDFIFHGSIYPK", "LTEYMEHTYLIHK", "NDFSIWSILR", "NMLEAVER", "NYFNLPDIY", "QTSSSEESDEMPVPDSESVFIIPGSVLLWR", "QVVEDLLK", "SNLGWTPLHLACYFGHK"	3	0.8116	0.448002	4	2.2336	0.690747	2	4.2662	0.81011	2	2.4861	0.713146	0.0230893
Osbpl7	"IDLDTEDNIYHLK", "IPSAPVIPTHQTSVTTERPK", "LCEELEYSSLLDQASR", "LLQSLESLHR", "SQDLFHSWVAQLR", "VHNSLSSVLVALTTER", "VMEENNIVHQAR", "YWSSNIHEVQGAVLSR"	2	0.77483	0.436566	4	4.1138	0.804451	0	NaN	NA	3	4.0655	0.802586	0.148436
Osbpl8	"ANNLHSGDNFQLNDSEIER", "CWMDALELALK", "DLPQPSLSPASLHSQGFER", "DVLGPSTVVANSDEPQHLTPGK", "ELLSTITDPSVIVMADWLK", "FSDTRPWDPLNDMIQFEK", "FYGNSLSAILEGEAR", "GEAVGSITQPLPSSYLIIR", "GIDLGDIQSSIESIK", "GKEDISQNKDDSSLSMSK", "LFELDPLTGEWHYK", "LFHPLEQSIWAVK", "LKPFLGSSDYVNQISGK", "LSDYYYHADFLSEAALEENPYFR", "MEAALADGEPDR", "NGQWVGTVLLNACEIIERPSK", "NHLLSSTPATDYFLQQK", "QDDSYIDPEPVEPLK", "QVRPGMDLSR", "SLIWTLLK", "TFYIAEQVSHHPPISAFYVSNR", "TGYSAILEFK", "TPMVSVPK", "TQEWVCK", "VVLPTFILEPR"	28	0.90193	0.474218	23	2.4928	0.713697	12	5.1819	0.838237	17	8.1933	0.891225	0.127022
Osbpl9	"DTTNSMVESIK", "DVTFNLK", "LFHEDGECWVYDEPLLK", "LTEADAYLQILIEQLK", "SVIMHLLSQVR", "VVLPTFILER", "WYLSAFHAGR", "YATGENTVFVDTK"	2	1.1661	0.538341	5	1.6038	0.615946	0	NaN	NA	1	NaN	NA	0.0972463
Oscp1	"EELNFLAR", "EGSFELYGDR", "FVLPVSGPVPWGTEVPGVIR", "GDDLLAMMDR", "KVLNDIISTMFNR", "LAHASIMR", "LSEGEFQLIR", "LYDLMTMAFK", "QTLLNFFQDLHIR", "VLNDIISTMFNR"	4	1.0239	0.505904	2	1.8781	0.652549	2	5.8789	0.854628	1	NaN	NA	0.122468
Osgep	"AVILDLLQEALAEAGLTSK", "DGTVLANPR", "EALIVGGVGCNLR", "FCVDNGAMIAQAGWEMFQAGHR", "GAQLFATDER", "GPGMGAPLASVAVVAR", "ISNDPSPGYNIEQMAK", "LITGAVNPTVLYVSGGNTQVISYSEHR", "LQEMMGTMCQER", "LVELPYTVK", "PAVLGFEGSANK", "TVAQLWNKPLLGVNHCIGHIEMGR", "TYVTAPGTGFLPGDTAR"	12	1.0029	0.500724	8	2.5116	0.71523	5	9.9274	0.908487	1	NaN	NA	0.2027
Ostc	"LPGYLMG", "VPFLVLECPNLK"	2	1.5042	0.600671	3	2.2698	0.694171	2	20.647	0.953804	2	4.1919	0.807392	0.288608
Ostf1	"AGSTALYWACHGGHK", "ALYTFEPR", "DIVEVLFTQPNVELNQQNK", "GNLSWLR", "GYADIVQLLLAK", "LALDMATNAACASLLK", "LGDTALHAAAWK", "SKPPPKPVKPGQVK", "TGLIPSNYVAEQAESIDNPLHEAAK"	13	1.5409	0.606439	11	5.3829	0.843331	6	5.446	0.844865	8	8.0007	0.888898	0.411862
Otub1	"AFGFSHLEALLDDSK", "AFGFSHLEALLDDSKELQR", "EFCQQEVEPMCK", "FFEHFIEGGR", "GEGGTTNPHVFPEGSEPK", "IQQEIAVQNPLVSER", "LELSVLYK", "LLTSGYLQR", "QEPLGSDSEGVNCLAYDEAIMAQQDR", "SKEDLVSQGFTEFTIEDFHNTFMDLIEQVEK", "TRPDGNCFYR", "VYLLYRPGHYDILYK"	21	1.0137	0.503402	28	3.6331	0.784162	17	11.684	0.921161	16	10.642	0.914104	0.394941
Otud4	"AIAPPYSLCQTGEDLPK", "AVAEQVLHSQSR", "ECDSVSAVDEFPDAR", "EESSEDENEVSNILR", "FFFNLGVK", "KADIDLASGSSAVEGK", "LLYEIQNR", "MEAAVGAPDGVDQGGVGPLEDETPMDAYLR", "MPSQITR", "QHAFSSHSTGSQSQK", "QNIVLPPDDKGELDLPLENLDLSK", "SLNPAVYR", "TAADVVSPGANSVDR", "VEGAHSLSAASVSSK"	7	2.4958	0.713942	5	5.1149	0.836465	7	12.051	0.923378	4	8.6039	0.895876	0.268598
Otud6b	"ALSHILQTPIEILQADAPPIIVGEEYPR", "EQDCALTVASLR", "HAYGLGEHYNSVTR", "HREELEQLK", "IAEAEIENLSGAR", "IDSVAVNISNLVLENQPPR", "LAQILAAR"	4	1.3754	0.579018	5	3.6213	0.783611	4	12.648	0.926729	3	50.598	0.980619	0.697591
Otud7b	"DSGGEAFAPIPFGGIYLPLEVPASQCHR", "ESGLVYTEDEWQK", "GISHASSSIVSLAR", "GPKPGGLGSGSGISSGTETLEK", "HQYQEEMIQR", "LHLLHSYMNVK", "NWDVSAALSDFEQLR", "YIFVGTLK", "YSQEVMQSLSTMR"	2	3.0369	0.752285	2	5.9062	0.855203	6	5.4459	0.844863	4	5.2564	0.840164	0.373248
Ovca2	"FLGAVTLTHSGGHFIPAAASQR", "GWWFSEEEADVFSALEESTVCR", "VLCLAGFR"	3	2.1653	0.684074	2	9.4985	0.904748	0	NaN	NA	1	NaN	NA	0.795231
Oxa1l	"ATIEMTR", "CLVFPLIVK", "HLDLAAR", "IHNHMPEMQK", "KPWQDTLG", "LAGDQAEFYK", "NAEIAQQLR", "QTFTHNPLLQHDPSHPPK", "VVHDPDKLPPR"	10	1.2904	0.563395	13	4.5311	0.819204	12	3.8842	0.795258	6	10.294	0.911457	0.738276
Oxct1	"AAGTTVVEVEEIVDIGSFAPEDIHIPK", "AGGAGVPAFYTSTGYGTLVQEGGSPIK", "CTLPLTGK", "DGSVAIASKPR", "DIPNGATLLVGGFGLCGIPENLIGALLK", "DLTAVSNNAGVDNFGLGLLLR", "EFNGQHFILEEAITGDFALVK", "ETVTVLPGASFFSSDESFAMIR", "FYTDPVEAVK", "GGHVNLTMLGAMQVSK", "GMGGAMDLVSSSK", "GVFDVDKK", "MISSYVGENAEFER", "NFNLPMCK", "NGLTLIELWEGLTVDDIK", "NGLTLIELWEGLTVDDIKK", "QFLSGELEVELTPQGTLAER", "STGCDFAVSPNLMPMQQIST", "TGVKDLTAVSNNAGVDNFGLGLLLR", "TKVVVTMEHSAK", "VVVTMEHSAK", "YGDLANWMIPGK", "YNKDGSVAIASKPR"	57	0.70679	0.414105	87	2.5561	0.718793	63	7.2998	0.879515	65	8.6133	0.895977	0.288765
Oxsr1	"ADIWSFGITAIELATGAAPYHK", "DLVIVAANLQK", "DTAEGVSQELISAGLVDGR", "EVLEGLEYLHK", "IPISLVLR", "LASGVEGSDIPDDGK", "LLSGGSVLDIIK", "MISLCLQK", "RPTAAELLR", "SEDSSALPWSINR", "SGVLDEPTIATILR"	11	0.96067	0.48997	14	2.7762	0.735184	10	26.663	0.963851	9	8.7422	0.897354	0.112336
P33monox	"ATHVIMSSLITK", "DLNVLTPTGF", "SDSGFAIQAYK", "THNLKPR"	2	11.409	0.919413	2	3.0517	0.75319	2	6.7421	0.870836	2	4.0091	0.800363	0.234054
P4ha1	"AEEDKLEQIKK", "ANGNLVYFEYIMSK", "DPEGFVGHPVNAFK", "FHDIISDAEIEIVK", "GIAVDYLPER", "GNLPGVQHK", "HAACPVLVGNK", "IQDLTGLDVSTAEELQVANYGVGGQYEPHFDFAR", "KLLELDPEHQR", "LLELDPEHQR", "LNTEWSELENLILK", "LQDTYNLDTNTISK", "QKYEMLCR", "QYFPNDEDQVGAAK", "RLNTEWSELENLILK", "RPCTLSELE", "SAWLSGYEDPVVSR", "SFLTAEDCFELGK", "VAYTEADYYHTELWMEQALTQLEEGELSTVDK", "VSVLDYLSYAVYQQGDLDK"	19	1.3632	0.576845	14	5.1622	0.83772	17	12.949	0.92831	15	12.246	0.924506	2.03634
P4ha2	"DLVQSLK", "DVYESLCR", "EEDEWDSPHIVR", "EYILVEEAK", "GQEFLRPCGTTEVD", "GTAVFWYNLLR", "HAACPVLVGCK", "KGTAVFWYNLLR", "LDPDTISR", "LLSLDPSHER", "MEALTSR", "MQHITGLTVK", "QFFPTDEDESGAAR", "RMQHITGLTVK", "SAADPEGYLAHPVNAYK", "SAYNEGDYYHTVLWMEQVLK", "SLVLDYLSYAVFQLGDLHR", "SSWLEEDDDPVVAR", "TAELLQVANYGMGGQYEPHFDFSR", "TGVLTVASYR", "VATFLNYMSDVEAGGATVFPDLGAAIWPK", "VPQLLIAPFK", "VPQLLIAPFKEEDEWDSPHIVR", "YYDVMSDEEIER"	24	1.8137	0.644596	21	5.8856	0.854769	14	17.741	0.946641	15	9.9189	0.908416	0.42196
P4hb	"ALAPEYAK", "DHENIIIAK", "DVESDSAK", "EADDIVNWLK", "FFPASADR", "FLESGGQDGAGDDEDLDLEEALEPDMEEDDDQK", "HNQLPLVIEFTEQTAPK", "IKPHLMSQEVPEDWDK", "IKPHLMSQEVPEDWDKQPVK", "ILEFFGLK", "ILEFFGLKK", "ILFIFIDSDHTDNQR", "ITEFCHR", "KSNFEEALAAHK", "LGETYKDHENIIIAK", "LITLEEEMTK", "LKAEGSEIR", "MDSTANEVEAVK", "NNFEGEITK", "QFLLAAEAIDDIPFGITSNSGVFSK", "QLAPIWDK", "QLAPIWDKLGETYKDHENIIIAK", "SNFEEALAAHK", "SVSDYDGK", "TGPAATTLSDTAAAESLVDSSEVTVIGFFK", "THILLFLPK", "TLDGFKK", "TVIDYNGER", "VDATEESDLAQQYGVR", "VHSFPTLK", "VLVGANFEEVAFDEK", "VLVGANFEEVAFDEKK", "YKPESDELTAEK", "YQLDKDGVVLFK", "YQLDKDGVVLFKK"	104	0.8594	0.462192	127	3.0636	0.753913	122	8.1517	0.890731	88	13.029	0.928719	0.572976
P4htm	"ADPDGDGVLSLQEFSNMDLR", "EGGMDSQPEWALDR", "KVQVVAGR", "LIIHLAQMK", "LSPEIVEFSEPLQVVR", "NSHHTWLHQGEGAHHVMR", "SQILPTEEYEEAMSAMQVSQLDLFQLLDQNHDGR", "TYDEMSLIQDDVDLR", "WMTPENIQEMYSAIK"	1	NaN	NA	2	2.4914	0.713582	2	2.4569	0.710723	2	5.3362	0.842177	0.188957
Pa2g4	"AAHLCAEAALR", "AEFEVHEVYAVDVLVSSGEGK", "AFFSEVER", "AFFSEVERR", "ALLQSSASR", "ALLQSSASRK", "EGEFVAQFK", "FDAMPFTLR", "FTVLLMPNGPMR", "GDAMIMEETGK", "GIAFPTSISVNNCVCHFSPLK", "HELLQPFNVLYEK", "HELLQPFNVLYEKEGEFVAQFK", "IDLGVHVDGFIANVAHTFVIGVAQGTQVTGR", "ITSGPFEPDLYK", "ITSGPFEPDLYKSEMEVQDAELK", "KGIAFPTSISVNNCVCHFSPLK", "LVKPGNQNTQVTEAWNK", "MGGDIANR", "MGVVECAK", "QHVIDGEK", "RFDAMPFTLR", "SDQDYILK", "SDQDYILKEGDLVK", "SEMEVQDAELK", "SGEDEQQEQTIAEDLVVTK", "SLVEASSSGVSVLSLCEK", "SLVEASSSGVSVLSLCEKGDAMIMEETGK", "TIIQNPTDQQK", "TIIQNPTDQQKK", "VAHSFNCTPIEGMLSHQLK"	123	1.0263	0.50649	151	3.4071	0.773093	103	10.212	0.91081	128	10.424	0.912465	-0.00481723
Pabpc1	"AAYYPPSQIAQLRPSPR", "AVNSATGVPTV", "AVPNPVINPYQPAPPSGYFMAAIPQTQNR", "GYGFVHFETQEAAER", "LFPLIQAMHPSLAGK", "LKELFGK", "MNPSAPSYPMASLYVGDLHPDVTEAMLYEK", "NFGEDMDDERLK", "NFGEDMDDERLKELFGK", "NPQQHLNAQPQVTMQQPAVHVQGQEPLTASMLASAPPQEQK", "QAHLTNQYMQR", "SKVDEAVAVLQAHQAK", "VANTSTQTMGPRPAAAAAAATPAVR", "VDEAVAVLQAHQAK", "VMMEGGR"	92	1.1556	0.536092	100	3.6044	0.782816	59	10.895	0.915931	71	10.468	0.912801	0.254926
Pabpc4;Gm10110	"AHLTNQYMQR", "ALDTMNFDVMK", "EFSPFGSITSAK", "ELFSQFGK", "FSPAGPVLSIR", "GFGFVSYEK", "GYAFVHFETQEAADK", "IVGSKPLYVALAQR", "KAHLTNQYMQR", "LFPLIQTMHSNLAGK", "NFGEEVDDGNLK", "NFGEEVDDGNLKELFSQFGK", "NLDDTIDDEKLR", "SGVGNVFIK", "SKVDEAVAVLQAHHAK", "SPHPAIQPLQAPQPAVHVQGQEPLTASMLAAAPPQEQK", "VDEAVAVLQAHHAK", "VMLEDGR", "WQQGGRPQGFQGMPSALR", "YQGVNLYIK"	46	1.1422	0.53319	42	3.5697	0.781167	28	9.9576	0.908739	30	11.663	0.92103	0.299588
Pabpn1;Gm20521	"ATSWYSPY", "GFAYIEFSDK", "LKELQNEVEK", "QMNMSPPPGNAGPVIMSLEEK", "SIYVGNVDYGATAEELEAHFHGCGSVNR", "TSLALDESLFR"	7	0.79916	0.444185	11	3.1968	0.761723	3	16.433	0.942638	8	8.7534	0.897472	0.291689
Pacs1	"DATATPPSSPSMSSALAIVGSPNSPYGDVIGLQVDYWLGHPGER", "DVSVPVAEIK", "EMDKDLNSVVIAVK", "FFQLAAQWPTHVK", "FIPFIGVVK", "FLIIPLGSHPVAK", "HFPVGLFSGSK", "IYSLSSQPIDHEGIK", "KLTSTSAITR", "KVPTIFLSK", "LFSLTLK", "LKPFFEGMSQSSSQTEIGSLNSK", "LTSTSAITR", "SEPPVSEPLDVVGR", "TLAVGLINMAEVMQHPNEGALVLGLHSNVK", "VAAVGSQSYLSSILR", "VMQYVNGATTTHQLPVAEAMLTCR", "VSDEVGFGLEHVSR", "VSIDGVEWSDIK", "YLGSVDSR", "YSSTFLDSAWR"	21	1.1964	0.54471	19	4.1618	0.806269	8	4.6274	0.822298	9	5.8771	0.85459	0.20304
Pacs2	"FIPFVGVVK", "FLIIPLGSHPVAR", "HQQNMLR", "IAVAGAQHYLSAILR", "LRPYFEGLSHSSSQTEIGSIHSAR"	2	0.93271	0.482592	2	3.1411	0.758518	2	1.3631	0.576827	2	4.1979	0.807615	0.258145
Pacsin2	"ADPSLNPEQLK", "AGDELTKIEDEDEQGWCK", "ALYDYEGQEHDELSFK", "ANHGPGMAMNWPQFEEWSADLNR", "ASLMNEDFEK", "AWIAVMSEAER", "AYAQQLTEWAR", "ELDQTTPQYMENMEQVFEQCQQFEEK", "ELDQTTPQYMENMEQVFEQCQQFEEKR", "EVLLEVQK", "GRLDSGQVGLYPANYVEAIQ", "HLDLSNVASYK", "KLQDKIEK", "LCGDLMNCLHER", "LDSGQVGLYPANYVEAIQ", "QMMGGFK", "VSELHLEVK"	18	0.94024	0.4846	19	3.5361	0.779546	16	11.151	0.917702	11	20.218	0.95287	-0.0180355
Paf1	"AGVQSGTNALLVVK", "DQEEEMDYAPDDVYDYK", "DTSGAAALEMMSQAMIR", "EGDGVYYNELETR", "EYNWNVK", "FITYPFDQNR", "GYEENYFFIFR", "HDLLTEPDLGVTIDLINPDTYR", "IDPNVLLDPADEK", "IDPNVLLDPADEKLLEEEIQAPTSSK", "KTEYISTEFNR", "LLEEEIQAPTSSK", "MWINPCAQVIFDSDPAPK", "QQFTEEEIYK", "QQFTEEEIYKDR", "SISQHYSKPR", "TEYISTEFNR", "VTPVEVMPVFPDFK", "YCNSLPDIPFDPK", "YGISNEKPEVK"	19	1.1844	0.542208	11	3.03	0.751861	11	6.9184	0.873712	11	3.1043	0.756353	0.251322
Pafah1b1	"EEFTSGGPLGQK", "EHEHVVECISWAPESSYSSISEATGSETK", "EHEHVVECISWAPESSYSSISEATGSETKK", "EWIPRPPEK", "FILSCADDK", "GHTDSVQDISFDHSGK", "GVLFHSGGK", "KVMELESK", "KWTSVIR", "LLASCSADMTIK", "LNEAKEEFTSGGPLGQK", "LWDFQGFECIR", "MVRPNQDGTLIASCSNDQTVR", "MWDVSTGMCLMTLVGHDNWVR", "MWEVQTGYCVK", "SNGYEEAYSVFK", "TAPYVVTGSVDQTVK", "TLNAHEHFVTSLDFHK", "TMHGHDHNVSSVAIMPNGDHIVSASR", "VIFHPVFSVMVSASEDATIK", "VMELESK", "VWDYETGDFER", "VWVVATK", "YAGLLEK", "YALSGHR"	52	1.2682	0.559122	52	4.7657	0.826561	29	19.086	0.950214	23	12.545	0.926172	0.210825
Pafah1b2	"DKEPDVLFVGDSMVQLMQQYEIWR", "ELFSPLHALNFGIGGDTTR", "GEKPNPLR", "ICKPLHELIMQLLEETPEEK", "IIVLGLLPR", "LANVQLLDIDGGFVHSDGAISCHDMFDFLHLTGGGYAK", "NGELENIKPK", "SQGDSNPAAIPHAAEDIQGDDR", "WMSQHNR"	22	0.85133	0.459848	21	3.0225	0.751398	11	8.7149	0.897065	7	8.9298	0.899293	0.398289
Pafah1b3	"AALAGYPR", "AHFLDADPGFVHSDGTISHHDMYDYLHLSR", "AIVQLVNK", "ALHSLLLR", "DKEPEVVFIGDSLVQLMHQCEIWR", "ELFSPLHALNFGIGGDSTQHVLWR", "GQHPNPLR", "IVVVWVGTNNHSHTAEQVTGGIK", "LENGELEHIRPK", "LGYTPVCR", "LLAQDQGQGIPLPETAS", "QVNELVR", "SGEGENPASKPTPVQDVQGDGR", "VVVLGLLPR", "WMSLHHR"	32	0.90067	0.47387	24	2.9153	0.744592	20	34.026	0.97145	14	8.3235	0.892744	0.182047
Paics	"ACGNFGIPCELR", "AEYEGDGIPTVFVSVAGR", "ASILNTWISLK", "ATAVVVNIGK", "ATAVVVNIGKK", "CGETAFIAPQCEMIPIEWVCR", "DDANNDPQWSEEQLIAAK", "EIVLADVIDNDSWR", "EVTPEGLQMVK", "EVYELLDTPGR", "IATGSFLK", "IEFGVDVTTK", "IKAEYEGDGIPTVFVSVAGR", "ITSCIFQLLQEAGIK", "KNFEWVADR", "LPSGIGCSTILSPEGSAQFAAQIFGLNNHLVWAK", "LWPSGDR", "NFEWVADR", "NFEWVADRVELLLK", "SNGLGPVLSGNTAYPVISCPPITPDWGAQDVWSSLR", "SWLPQDCTLVDMK", "TKEVYELLDTPGR", "VEMFFKDDANNDPQWSEEQLIAAK", "VLLQSKDQITAGNAAR", "VTSAHKGPDETLR", "VVVLMGSTSDLGHCEK"	48	1.2882	0.562975	44	5.1464	0.837303	30	16.935	0.944243	40	16.986	0.944401	0.230652
Paip1	"ADILQVGLR", "APPSSQDK", "EATPENDPNYFMNEPTFYTSDGVPFTAADPDYQEK", "ELLNALFSNPMDDNLICAVK", "FCLESER", "GKTDMEEIIQR", "IENVVLDANCSR", "IPQQNSESAMAKPQVVVAPVLMSK", "LCNYLSHHLTISPQSGNFR", "LTGSVLEDTWK", "TDMEEIIQR", "VHATSTYR", "YQELLER"	16	1.5505	0.60792	16	5.1369	0.837051	9	8.7709	0.897655	9	13.389	0.930502	0.41445
Pak1	"ECLQALEFLHSNQVIHR", "ELIINEILVMR", "ELLQHQFLK", "ERPEISLPSDFEHTIHVGFDAVTGEFTGMPEQWAR", "IGQGASGTVYTAMDVATGQEVAIK", "KELIINEILVMR", "NPQAVLDVLEFYNSK", "NTSTMIGAGSK", "QMNLQQQPK", "SAEDYNSSNTLNVK", "SDNILLGMDGSVK", "SVIEPLPVTPTR", "YMSFTDK"	4	1.1293	0.530362	6	2.6029	0.722446	1	NaN	NA	2	20.536	0.953566	0.450961
Pak1ip1	"DETIHIYDMK", "DMVSFEVPDHHVLVTASNDGFIK", "ENAHIVEWSPSGGK", "FHGNQHLISGAEDGHICIWDVK", "GHVTFLSIHPSGK", "IFDCDSLECLCEFR", "ISSVTFLSDSVLAVAGDEEVVR", "KVEHGALVHHAGTVTCLK", "KVPPSLLCEAK", "LALSVGTDK", "LGTASVSGTITNGK", "LTCLTVWLDR", "MWTLPQDK", "SGHQETWTPVADFTHHSHTASLSVLASNSR", "TWNLIEGR", "TWNLIEGRSAFIK", "VEHGALVHHAGTVTCLK", "YIVVVQNK", "YVVSGSKDETIHIYDMK"	29	1.2806	0.561519	39	4.1763	0.806812	19	12.766	0.927357	22	8.3435	0.892974	0.210643
Pak2	"CLEMDVEK", "CLEMDVEKR", "DGFPSGTPALNTK", "DPLSANHSLKPLPSVPEEK", "ECLQALEFLHANQVIHR", "ELIINEILVMK", "ELLQHPFLK", "ERPEISPPSDFEHTIHVGFDAVTGEFTGMPEQWAR", "FYDSNTVK", "GSETSAVVTEEDDDDEDAAPPVIAPRPDHTK", "IGQGASGTVFTATDVALGQEVAIK", "IISIFSGTEK", "KELIINEILVMK", "KNPQAVLDVLK", "LAKPLSSLTPLILAAK", "MSSTIFSTGGK", "MSSTIFSTGGKDPLSANHSLKPLPSVPEEK", "NPQAVLDVLK", "SDNGELEDKPPAPPVR", "SDNVLLGMEGSVK", "SVIDPIPAPVGDSNVDSGAK", "TIVSIGDPK", "YLSFTPPEK"	29	1.0382	0.509371	37	3.6501	0.784951	18	12.947	0.9283	29	11.729	0.921439	0.359866
Pak4	"AALQLVVDPGDPR", "ALAAPAVPPAPGPPGPR", "ATAAELLK", "DKRPLSGPDVSTPQPGSLTSGTK", "GAPSPGVLGPHASEPQLAPPAR", "IGEGSTGIVCIATVR", "SDSILLTHDGR", "SYLDNFIK", "VEISAPSNFEHR", "VHTGFDQHEQK"	2	1.352	0.57483	5	2.8455	0.739956	5	4.4455	0.816362	5	3.157	0.759442	0.281422
Palm	"ADEVTLSEAGSTAGPAEPR", "AELVVIEDAATPR", "EENQTGPTTTPSDTQDLDMK", "EIDVLEFGESAPAASK", "ENSAAPSPGRPQSASPAK", "GLEESITR", "MEVLATDTASQQER", "SETLVNAQQTPLGTPK", "SPGGSTMMK", "VLGLQDTIK", "WLLEGTPSSASEGDEDMR", "WLLEGTPSSASEGDEDMRK"	4	1.0396	0.509708	3	3.8996	0.795902	5	8.783	0.897782	2	2.5898	0.721433	0.192544
Pam16	"AGHQSAAASNLSGLSLQEAQQILNVSK", "LSPEEVQK", "NYEHLFK", "QEFAASQAAADAR", "SVGGSFYLQSK"	5	4.377	0.814023	6	3.8145	0.792294	2	5.3911	0.843532	5	5.6073	0.848652	0.22837
Pan2	"AITPLQVHVDPAFLR", "ASSTLLFTLSYPEDK", "CLIQNHLCQK", "DQVLDTVYLFHMPR", "EFALADR", "ESDHEFDNFSQVTESPTGR", "FFFCGHTSGK", "FILTQLHQDMQELEVPQAYR", "FVGHGLQK", "GDPCQGSNFLR", "LGLEDFDFK", "NPIEASVLLAEASLAR", "NYDFAQVLK", "QIQSLENGILFLTK", "RAPPVDAEILR", "SPEGFLCSSIEELK", "STIKPSQMSVAR", "TALQLYR", "TGGSLVAHIK", "TIPEASALGLILADSDEASGK", "VINLMVPK"	4	1.3342	0.571588	4	2.8705	0.741635	2	14.629	0.936016	6	8.1917	0.891206	0.939788
Pan3	"ANAPSFFMADELR", "HFNDPNSDAYFTK", "IQHSNIVTLR", "ITPHTSPAPR", "KIQHSNIVTLR", "KPELGVPGAATAGGGLDGPR", "LGTINERPEFQK", "LSNVSQSNMSAFSQVFSHPSMGSPATAGLAPGMSLSAGSSPLHSPK", "NLILYLLTDQNR", "SVLVVTYSDLK", "TIHTAGLACR", "VVLALACNSLAGIQR"	5	1.335	0.571734	3	4.4451	0.816349	3	7.5249	0.882697	5	6.9142	0.873645	0.30875
Pank4	"AIHTNYHALLR", "AVASQPESMDAVER", "AVSDVLESDPQFGFEEAK", "GEVQALFLR", "GLLAGNVFDWGAK", "IAAMDPIICTALR", "LGGQLFSVIFK", "SGTFDLLEMDR", "VIQATGGGAYK"	4	0.82166	0.45105	3	3.5819	0.78175	3	4.5603	0.820154	2	7.2433	0.878689	0.350615
Paox	"DTVAFDKPVK", "EFLNESETPMASVGEFLK", "EISQQVASWTEDDEDTR", "LFYGLIER", "LGFGTNNK", "LPAHHVIVTVPLGFLK", "LVSLWDSQVEQSRPR", "SQWHSAPYTR", "TFYSTTHGALLSGWR", "VLEATASAGGR", "VLEATASAGGRIR", "VLVVGSGIAGLGAAQK", "VTGNPQLPAAK"	10	0.77882	0.43783	7	2.3482	0.701332	6	5.0495	0.834697	9	6.5122	0.866883	0.148662
Papd5	"ADGGGGVYSGTPWK", "DAPLSELCR", "ELWPSADVQIFGSFK", "GFQGTAQTSHGALMTSK", "LTDSFTEVK", "QAFDYAYVVLSHAVSPIAK", "QLLCRPPTVTR", "TGLYLPTSDIDLVVFGK", "VTDEVATYR", "WENLPLWTLEEALR", "YYPNNETESILGR"	5	5.028	0.834107	2	15.531	0.939508	3	2.2654	0.693759	4	8.9959	0.899959	0.0836833
Papola	"ETDCLLTQK", "HYGITSPISLAAPK", "KQLHQLLPSHVLQK", "LEWVGLVESK", "LFEAPNFFQK", "LIETLKPFGVFEEEEELQR", "MFELDMK", "MVMVEEFK", "PFPVTTQGSQQTQPPQR", "QGLAITDEILLSK", "QLHQLLPSHVLQK", "QPEECNLNLPVWDPR", "SDFFTSFYDK", "TSPLNSSGSSQGR", "TSSTDLSDIPALPANPIPVIK", "VTDEILHLVPNIDNFR"	16	1.3884	0.58131	18	5.2322	0.839543	11	4.026	0.801035	11	5.1386	0.837096	1.35552
Papolg	"AVEDAFVPVIK", "AVSSPAVCTIPTVVGR", "EWISDISESK", "HYGITSPISLACPK", "NEFITLAHVNPQSFPGNK", "QGLAVTDEILQGK", "SDFFQSFFEK", "SSAEPVAVVVEK", "SSLDSTCLDSSR", "TVMVEEFK", "VLVGNLER", "VTDEILHLVPNK", "YHLMPIITPAYPQQNSTYNVSTSTR"	4	5.3515	0.842557	4	4.0958	0.80376	3	6.0747	0.858651	5	10.697	0.914508	0.324295
Papss1	"ATNVTYQAHHVSR", "DDDVPLMWR", "DIVPVDASYEVK", "ELYVPENK", "GFTGIDSEYEKPEAPELVLK", "IYWNDGLDQYR", "LFADAGLVCITSFISPYTQDR", "LSNNAQNWGMQR", "LTPTELK", "MDYYDSEHHEDFEFISGTR", "MEIPGSLCK", "MVAGANFYIVGR", "NLGFSPEDREENVR", "NPEFFEHR", "NPVHNGHALLMQDTHK", "QIHEGASLPFFEVFVDAPLHVCEQR", "RPVLLLHPLGGWTK", "TDAEALPALK", "TDSCDVNDCVQQVVELLQER", "TTVSMALEEYLVCHGIPCYTLDGDNIR", "VLTMAPGLITLEIVPFR"	21	1.7671	0.638611	23	5.3364	0.842182	14	7.1414	0.877171	14	5.4439	0.844814	1.17459
Pard3	"AEQENLFHENDCIVR", "ANQEAMETLR", "ATISDSADCSLSPDVDPVLAFQR", "DPNYWIQVHR", "DPSSWSNQFQR", "DVGPSLGLK", "DVTIGGSAPIYVK", "EMNAEPSQMQTPK", "ENHADLGIFVK", "EQYEQLSQR", "ERDYAEIQDFHR", "ESVSTSSDQPSYSLER", "FEQAQHMFR", "GLGDMFR", "GMIQLIVAR", "IQDSFTSEEDR", "ISHSLYSGIEGLDESPTR", "LEHGDGGILDLDDILCDVADDKDR", "LIEVNGVDLAGK", "LPHSAHASTKPPAAPALAPPSVLSTNVGSVYNTK", "LSQPPEQLDAHPR", "MEGTVSLLVFR", "NASSISQDSWEQNYAPGEGFQSAK", "QFSDASQLDFVK", "RFEQAQHMFR", "SQEEVVSLLR", "SSLSASHPMVDR", "VEPVGHADTGLENMPNFSLDDMVK", "VFSLIQQAVTR", "VIWFHVVPAANK", "VMLETQELLR", "VVVPCGDGR", "WSTTAGFLK"	12	2.7353	0.732284	7	12.889	0.928001	7	9.6743	0.906317	7	8.171	0.890961	0.485392
Parg	"AGEVPKPFPTHYK", "ALIQILAAAAAER", "FLINPELIVSR", "IALCLPNICTQPIPLLK", "LHVTYEGTIEGNGR", "QSLEDFPEWER", "SEYSSYPDINFNR", "SSQYLNQQQTASVCK", "WELIQTALLNK"	0	NaN	NA	2	2.0325	0.670239	2	0.94928	0.48699	2	1.6928	0.628639	0.901766
Park7	"APLVLKD", "DGLILTSR", "DVMICPDTSLEDAK", "GAEEMETVIPVDVMR", "GLIAAICAGPTALLAHEVGFGCK", "GPGTSFEFALAIVEALVGK", "KGLIAAICAGPTALLAHEVGFGCK", "MMNGSHYSYSESR", "TQGPYDVVVLPGGNLGAQNLSESPMVK", "VEKDGLILTSR", "VTTHPLAK", "VTVAGLAGK", "VTVAGLAGKDPVQCSR"	27	0.83364	0.454637	28	2.9444	0.746476	20	7.5309	0.882779	19	29.299	0.966996	-0.237022
Parl	"ADWLDSIRPQK", "AIIAMDTAGMILGWK", "SALIPPLEETVFYPSPYPIR", "VQSYFDGIK", "WWNSLSDGQR", "YFTSNPASK", "YGPSLGASGAIMTVLAAVCTK"	8	0.85088	0.459716	11	2.7298	0.731889	6	5.3665	0.842928	8	5.8748	0.854541	0.180799
Parn	"CPVTIPEDQKK", "EMAICVFPR", "EQEELNDAVGFSR", "FIDQVIEK", "GIHVETLETDKK", "IEDFLQSEEK", "IEDFLQSEEKR", "IQTYAEYVGK", "KLIYQTLSWK", "KWTEDSWK", "LIEPFFNK", "LIYQTLSWK", "LMASTQPFK", "RDHVLHVTFPK", "SLELDPCTGFQR", "VFCSGIPYLNQEEER", "VIHAIANSGK", "VMDIPYLNLEGPDLQPK", "WTEDSWK"	21	0.81325	0.448504	16	2.9111	0.744317	12	8.18	0.891068	14	9.9164	0.908395	0.123416
Parp1	"ALVEYEIDLQK", "AQNELIWNIK", "AQNELIWNIKDELK", "AQNELIWNIKDELKK", "DELGFRPEYSASQLK", "ECSGQLVFK", "ELLIFNQQQVPSGESAILDR", "FYPLEIDYGQDEEAVK", "FYPLEIDYGQDEEAVKK", "FYTLIPHDFGMK", "GFSLLSAEDK", "GFSLLSAEDKEALK", "GFSLLSAEDKEALKK", "GGAAVDPDSGLEHSAHVLEK", "GGSDDSSKDPIDVNYEK", "GIYFADMVSK", "IAPPEAPVTGYMFGK", "KEWVTPK", "KFYPLEIDYGQDEEAVK", "KFYPLEIDYGQDEEAVKK", "KLTVKPGTK", "KMVDPEKPQLGMIDR", "KPPLLNNADSVQAK", "KRDELGFRPEYSASQLK", "LEQMPSK", "LLWHGSR", "LQLLEDDK", "LQLLEDDKESR", "LTVKPGTK", "MAIMVQSPMFDGK", "MVDPEKPQLGMIDR", "NTHATTHNAYDLEVIDIFK", "RDELGFRPEYSASQLK", "SDAYYCTGDVTAWTK", "TGNAWHSK", "TTNFAGILSQGLR", "VADGMAFGALLPCK", "VEMLDNLLDIEVAYSLLR", "VFSATLGLVDIVK", "VPHWYHFSCFWK", "VVDRDSEEAEVIR", "VVDRDSEEAEVIRK", "WYHPTCFVK"	86	0.85736	0.461601	105	3.1722	0.760318	72	8.9194	0.899187	61	9.0251	0.90025	0.165811
Parp10	"AFYSTLDAVHGR", "AGPVGAPGQALPVDSGSIR", "FLLGVEGQHLLHR", "IFVIFHDTQALPTHLITCK", "SLESQSQVADQQEANALR", "SLPGQLGTVISFQQWQVAER", "VLAQAEHR", "VSHPLLQQQYQLHR", "VVDSASPVDLLLLELYLENER", "YDSAVDCLQQPR"	4	2.1155	0.679024	5	2.684	0.728556	3	2.9035	0.74382	4	15.723	0.940202	0.192247
Parp12	"AQAAVAVAEVTQLLCAAGGALELAELR", "FLIYGNCK", "IQNMGLWEVYQWQK", "LGLSSDLVSR", "LHICQYFLQGECK", "LVLAVSSLR", "QGSGHPVTTISSSDVER", "SIPDYWDPAALPDLGFK", "VCGLHGTSYGK", "VLVGDFVR", "VWNIFNR"	0	NaN	NA	2	1.9386	0.659702	2	4.6699	0.82363	2	3.4936	0.777461	0.308739
Parp2	"LSNWVGILSHGLR", "MLLWHGSR", "NLHCALRPLDHESNEFK", "TGQHSLVTCSGDLNK", "VAPPEAPITGYMFGK", "VISQYLQSTHAPTHK", "YDMLQMDYAASTQDESK", "YYLIQLLEDDAQR"	4	1.271	0.559665	5	3.5417	0.779818	2	7.5274	0.882731	3	16.348	0.942356	0.00632659
Parp4	"ALNENLQDTVETIR", "IEHVDQNTEEFSR", "LLFHGSPVR", "NEVIICLDCSSSMEGVTFTQAK", "NILGILSR", "QPEASISQTEIDSSR", "QTSEGAIEYYESYVEDLKR", "SEQPVDILQIFR", "SPSCHSVSVK", "TAVAQSPATAQSLNFHLPLSVRPQLK", "VFTCAVGSTANR", "YLSLLYPSEGFR"	2	2.2066	0.688143	2	1.9007	0.655256	2	1.9266	0.658307	1	NaN	NA	0.308763
Parp8	"AEQAMSTIK", "CEHNTNLKPHK", "CIALCEVITSPDLHK", "DCLFADFR", "DIDVVIQK", "ELYGPHAVSLR", "EMTQAPYLEIK", "FMHTPHQFLLLSSPPAK", "HGEIWVVPNTDHVCTR", "IMQTFVSQQWK", "KGQQSQFLQSR", "LHCSLTQYLNGPVPTVDVFQISTK", "LLGRPCPSAGK", "MEELYGLK", "QDPLAHPLLQWVISSNR", "QEDCLTLK", "SPLHLFSTLR", "TEPIIVR", "TNDINCCLSIR"	7	3.7861	0.791062	6	5.1083	0.836288	4	3.3842	0.771908	1	NaN	NA	0.155267
Parp9	"GPQADLIDAVMR", "HNVFEILK", "HVVDAVVNAANENLLHGSGLAGSLVK", "IECMLCDVQEEVAGK", "ISVGGIAITGAGR", "IVIFPVDVETYK", "LFQQVPHQFCNTVCR", "LLVSLDHHIIENNHILYLGK", "LPCHLIIHAVGPR", "SNESQLCEVLQNK", "STAAQIMFEEVFAFAK", "VLLAAFQEK"	11	1.2046	0.546403	5	3.0548	0.753379	1	NaN	NA	4	5.4615	0.845237	0.87312
Parva	"DAFDTLFDHAPDKLNVVK", "KKDDSFLGK", "KTLITFVNK", "LNVAEVTQSEIAQK", "LPDHVSIQVVVVQK", "LQTVLEK", "QIQEEITGNTEALSGR", "TLITFVNK", "VLIDWINDVLVGER", "VLNVSFAFELMQDGGLEKPKPRPEDIVNCDLK", "VLYNLFTK", "WNVDSVHAK"	14	2.099	0.677315	13	7.3465	0.880189	10	11.646	0.920924	8	12.976	0.928449	0.235269
Parvb	"APIHLPEHVTVQVVVVR", "ARPEDVVNLDLK", "DAFDTLFDHAPDKLNLVK", "LNVAEVTQSEIGQK", "LQTVLEAVQDLLRPHGWPLR", "QLEEDLYDGQVLQK", "SAINSPMAPALVDIHPEDTQLEENEER", "SLITFVNK", "VLLDWINDVLAEER", "VLYTLFTK", "WNVDSIHGK"	7	2.4328	0.708693	6	6.1239	0.859627	5	9.5368	0.905095	1	NaN	NA	0.669288
Patl1	"ADTTHLHPQHR", "AVPIGTPPK", "AVQTRPVLQPQPGSLNSSIWDGSEVLR", "GPLLAQEMPTVSVLEYALPQRPLQGPEDDRDLSER", "ICSMYDNLR", "ILPFLSTEQAADILMATAR", "IQMMQLQSTDPYLDDFYYQNYFEK", "LQLVQGIR", "LTVSSVNNPR", "MVIENELEDPAIMR", "NLPFLIK", "TLVIIEK", "TYSLLLDVEDYER", "YLLSLEEERPALMDER"	3	0.75887	0.431453	5	2.1317	0.680685	6	4.238	0.809087	7	5.7299	0.851409	0.71375
Patz1	"AAYMADHLK", "ANLLDSMFGSPGGLR", "ATGAAIAGQASLPVLPGVDR", "CQTCNASFATR", "EAGILPCGLCGK", "ELEMHTISSK", "FCDVLLR", "HSTEMLHNLNQQR", "LGENGLPISEDPDGPR", "LSHSGEKPYSCPVCGLR", "QSNVQILVPPAR", "SHLACHEDKVPCQVCGK", "SVIEICQEVIK", "VFGDILDFAYTSR", "VFTDANR", "VNDASCGPSGCYTYQVSR"	5	2.5804	0.720702	7	9.6011	0.90567	2	6.3151	0.863296	3	9.2998	0.902911	0.0470184
Pawr	"DANAPASFSSSSTLEK", "EDAITQQNTIQNEAATLPDPGTSYLPQDPSR", "LKEEIDLLNR", "LMQDKEEMIGK", "RAEDECPSAAAASGAPGSR", "SGGSTTTDFLEEWK", "SPAGSLTPTAVAGTSELNHGPAGAAAPAAPAPGALNCAHGSSTLPR"	3	2.9371	0.746006	1	NaN	NA	1	NaN	NA	2	6.5609	0.867741	0.795443
Paxbp1	"AGGAFSNALSSLNVLRPGEIPDAAFIHAAR", "ALDHAISVASDHNVK", "ALMAPNLDSFGR", "ALYQEHAK", "ASLLSFQDEEEENEEVFK", "DAYIGLCLPK", "ELGDFTPHDSEPGK", "GYVQDLLECFSEK", "LFNPLIR", "LINGYPSVVNADNK", "LQLLTWTPLEAK", "LTVIAETMWDPFSTTQTSR", "NSGPYLFFQR", "NTQVYLK", "QFWSSVK", "TISQLENFCR", "TLDDDVFMPLYPK", "TLQELSIDGLLNR", "VFEDVLESFYSIDCIK", "VPLINELESAIHQLYK", "WEQEQIR", "YLVHLADTIYR"	12	1.0108	0.502685	12	4.0871	0.803424	10	8.786	0.897813	12	9.9645	0.908797	0.949593
Pbdc1	"AMQHAEVYYK", "AVSVSIQDK", "AVSVSIQDKEGEEGAGNKEEAAEK", "EIFETLR", "FEGIVEDYNYGTLLR", "IQFFAIEIAR", "LDCSQGYTEENTIFAPR", "LISSVDPQFLK", "VDDQIYSEFR", "VDVLDPEELK", "VDVLDPEELKSESAK"	11	1.1405	0.532819	12	4.8732	0.829735	10	11.574	0.920471	7	11.329	0.91889	0.270279
Pbk	"DRPSAAHIVEALELDGQCCGLSSK", "DSGSPFPAAVILR", "GLSHSPWAVK", "ICDVGVSLPLDENMTVTDPEACYIGTEPWKPK", "ISLLCDDHYR", "KLLHGDIK", "LLHGDIK", "NLNHPNIIGYR", "SLNDLIEER", "SVLCSTPCVNIPASPFMQK", "VALHMAR"	9	2.2248	0.689903	12	9.7737	0.907181	6	11.58	0.920509	3	4.4639	0.816981	0.347005
Pbrm1	"AQHPDYSFGELSR", "ATSPSSSVSGDFDDGHHSVPTPGPSR", "AYYKPDSPEYK", "CAVLSFK", "CYSDSLAEIPAVDPNSPNKPPLTFDIIR", "DALVLHK", "DFLSCRPTEIPENDILLCESR", "DGAAYFYGPIFIHPEETEHEPTK", "DVPLPVVR", "ELGPLPDDDDMASPK", "EVFLSNLEETCPMSCILGK", "GAHTTMADALWR", "HLHNDVEK", "HYNEEGSQVYNDAHILEK", "IIEHNIR", "IILEPMDLK", "ILFNVVLEAR", "IRDELCK", "KAEIEHHEMTK", "KIQLLEAK", "KPIIPQK", "LCDLFMVKPSK", "LCPENFR", "LDLFQEHMFEVLER", "LISELFQK", "LLCELFIR", "LLHSEAYLK", "LNEVYEAVK", "LPSHWLK", "LQQVMQAK", "LSAIFLR", "LSAITMALQYGSESEEDAALAAAR", "LSNLPTVDPIAVCHELYNTIR", "LVGTEWR", "LWDLYLR", "LWEDSAGEK", "LWTMPISSVR", "MPISLQQIR", "NGEILLSPALSYTTK", "NHQGQLIAEPFFHLPSK", "NQPDYYEVVSQPIDLMK", "NSMYHVGDYVYVEPAEANLQPHIVCIER", "QAYNLENV", "RDDIEDGDSMISSATSDTGSAK", "RLDLFQEHMFEVLER", "SEDSSGTTGLSGLHR", "SELPDYYLTIK", "SHGLVRPR", "SHMMANK", "TASNLAAAR", "VASVFANADKGDDEK", "VASVFANADKGDDEKNTDNSDDNR", "VQYPDYYAIIK", "VVDDEIYYFR", "WDQTLAAR", "YAGEEGMMEDMK", "YEEGESEAESITSFMDVSNPFHQLYDTVR", "YIEGLSAESNSISK", "YNDMWLK"	35	1.2825	0.561884	35	4.5904	0.821122	20	6.9662	0.87447	20	4.9144	0.830921	0.734333
Pbx1	"GGGSAAAAAAAAASGGAGSDNSVEHSDYR", "KQDIGDILQQIMTITDQSLDEAQAR", "LMHSHAGVGMAGHPGLSQHLQDGAGGTEGEGGR", "MKPALFNVLCEIK"	9	2.0701	0.674278	11	7.1529	0.877344	2	8.6833	0.896729	6	6.3036	0.863081	0.328141
Pbx3	"FQEEANLYAAK", "GGGSAAAAAAAAASGGSSDNSIEHSDYR", "KQDIGDILHQIMTITDQSLDEAQAK", "LDNMLLAEGVSGPEK", "MVGIIHR"	2	1.9222	0.657792	2	1.5566	0.608856	2	10.38	0.912127	0	NaN	NA	0.633846
Pc	"ACTELGIR", "ADEAYLIGR", "ADFAQACQDAGVR", "AEAEAQAEELSFPR", "AGTHILCIK", "ALAVSDLNR", "AYVEANQMLGDLIK", "DAHQSLLATR", "DFTATFGPLDSLNTR", "DMAGLLKPAACTMLVSSLR", "ELIPNIPFQMLLR", "EMHFHPK", "ENGMDVFR", "ENGVDAVHPGYGFLSER", "FIGPSPEVVR", "FLYECPWR", "GANAVGYTNYPDNVVFK", "GLAPVQAYLHIPDIIK", "GLYAAFDCTATMK", "GQIGAPMPGK", "GQPLCVLSAMK", "GTPLDTEVPLER", "HGEEVTPEDVLSAAMYPDVFAQFK", "HIEVQILGDQYGNILHLYER", "HYFIEVNSR", "IAEEFEVELER", "IAPYVAHNFNK", "IEGRPGASLPPLNLK", "INGCAIQCR", "IVGDLAQFMVQNGLSR", "LDNASAFQGAVISPHYDSLLVK", "LEYKPIK", "LEYKPIKK", "LFLQGPK", "LLHYLGHVMVNGPTTPIPVNVSPSPVDPAVPVVPIGPPPAGFR", "LQVEHTVTEEITDVDLVHAQIHVSEGR", "METVVTSPMEGTIR", "NHQGLLLMDTTFR", "QVGYENAGTVEFLVDK", "RLEYKPIK", "SFQPDTGR", "SLPDLGLR", "SSSAPVASPNVR", "SVVEFLQGYIGIPHGGFPEPFR", "TVAVYSEQDTGQMHR", "VFDYSEYWEGAR", "VVEIAPATHLDPQLR", "VVHSYEELEENYTR", "YSLEYYMGLAEELVR"	49	0.61077	0.379179	32	1.9156	0.657017	37	5.1628	0.837736	32	5.8317	0.853624	0.267976
Pcbd1	"AFGFMTR", "AVGWNEVEGR", "DINLASFIEQVAVSMT", "DQLLPNLR", "LDHHPEWFNVYNK", "LSAEERDQLLPNLR", "VHITLSTHECAGLSER"	12	0.76061	0.432015	14	3.2229	0.763196	4	6.4253	0.865325	12	7.9364	0.888098	0.0187067
Pcbd2	"AAGWSELSER", "DQLIPGLK", "LAQFIEK", "MNHHPEWFNVYNK", "NFNQAFGFMSR", "VQITLTSHDCGGLTK"	6	0.6905	0.408459	3	2.3804	0.704177	2	5.1896	0.838439	1	NaN	NA	0.147999
Pcbp1	"AFAMIIDKLEEDINSSMTNSTAASRPPVTLR", "AITIAGVPQSVTECVK", "CSDAAGYPHATHDLEGPPLDAYSIQGQHTISPLDLAK", "GYWASLDASTQTTHELTIPNNLIGCIIGR", "IANPVEGSSGR", "IITLTGPTNAIFK", "LEEDINSSMTNSTAASRPPVTLR", "LVVPATQCGSLIGK", "QGANINEIR", "QICLVMLETLSQSPQGR", "QQSHFAMMHGGTGFAGIDSSSPEVK", "QVTITGSAASISLAQYLINAR", "VMTIPYQPMPASSPVICAGGQDR"	73	1.3302	0.570852	67	4.6892	0.824228	39	18.721	0.949293	35	14.683	0.936237	0.0822131
Pcbp2	"AFAMIIDKLEEDISSSMTNSTAASRPPVTLR", "AITIAGIPQSIIECVK", "GVTIPYRPKPSSSPVIFAGGQDR", "GYWAGLDASAQTTSHELTIPNDLIGCIIGR", "IANPVEGSTDR", "IITLAGPTNAIFK", "LEEDISSSMTNSTAASRPPVTLR", "LHQLAMQQSHFPMTHGNTGFSGIESSSPEVK", "LSSETGGMGSS", "MDTGVIEGGLNVTLTIR", "QVTITGSAASISLAQYLINVR"	44	1.3434	0.57327	40	3.5933	0.782292	23	20.626	0.953759	26	12.558	0.926243	0.413314
Pcbp3	"AFAMIAYK", "AVTISGTPDAIIQCVK", "FEEDIINSMSNSPATSKPPVTLR", "GEGDAIWAPPILPHSTLGTLSHHPELHFGGK", "IANATEGSSER", "IVTITGPTDAIFK", "LHQLAMQQTPFPPLGQTNPAFPGEK", "LPLHSSEEAQNLMGQSSGLDASPPASTHELTIPNDLIGCIIGR", "LTSEVTGMGAL", "QITITGTPANISLAQYLINAR", "VSEGGLNVTLTIR"	30	0.99476	0.498687	26	1.5396	0.606237	12	7.7019	0.885083	24	9.5153	0.9049	0.372194
Pcca	"AGDTVGEGDLLVELE", "AQAVHPGYGFLSENK", "EIGYPVMIK", "FSSQEAASSFGDDR", "GVTHNIPLLR", "HGNALWLNER", "HIEIQVLGDK", "HKQEDIPISGWAVECR", "IAWDDEETR", "LAAEDVTFIGPDTHAIQAMGDK", "LQVEHPVTECITGLDLVQEMILVAK", "LSQYQEPIHLPGVR", "LVTYGSDR", "MADEAVCVGPAPTSK", "MEDALDNYVIR", "MQNSMTAGK", "NFYFLEMNTR", "QAMGEQAVALAK", "QEDIPISGWAVECR", "SYLNMDAIMEAIK", "SYLNMDAIMEAIKK", "TVQCLSR", "VDSGIQPGSDISIYYDPMISK", "VNTIPGFDGVVK", "VPVIRPDVAK", "VVEEAPSIFLDPETR", "YSSAGTVEFLVDSQK"	9	0.55341	0.356255	9	2.1317	0.680685	9	3.0298	0.751849	10	7.8918	0.887537	0.0953682
Pccb	"AFDNDVDALCNLR", "AYGGAYDVMSSK", "AYNMLDIIHAVIDER", "CADFGMAADK", "DTSYLFITGPEVVK", "EFFEIMPSYAK", "EFFNFLPLSSQDPAPIR", "GAVEIIFK", "GFVDDIIQPSSTR", "GHQDVEAAQAEYVEK", "HAALLGGGQR", "ICCDLEVLASK", "IMDQAITVGAPVIGLNDSGGAR", "IQEGVESLAGYADIFLR", "LLYAFAEATVPK", "LVPELDTVVPLESSK", "SVTNEDVTQEQLGGAK", "THTTVSGVAHR"	13	0.70961	0.415071	6	1.9925	0.665831	11	3.6027	0.782736	9	3.5294	0.77922	-0.0121311
Pcdh1	"ANDSDQGANAEIDYTFHQAPEVVR", "AQVVVTVK", "DMNDNAPTIEIR", "EQQSTYTFQLK", "FNLMSDAPGDSPR", "LGPLALPEDHYER", "LLPSYSAFSHSSHDSCK", "LLTPQTR", "LSTFVPYQDR", "NTGLITVQGPVDR", "NTGLITVQGPVDREDLSTLR", "QPQLIVMGNLDR", "SPKPVKPVEDEDDTGLQK", "TLLETLLVHSLDTPLDIDIAGDPEYER", "VTFSATSQAQELQDPSQHSYYDSGLEESETPSSK", "VTVLDTNDNAPK", "WDSYDLTIK", "YFLQTTTPLDYEK"	16	5.711	0.850991	17	9.301	0.902922	9	5.6318	0.849211	9	3.6307	0.78405	-0.00730354
Pcf11	"AGPSLQMQDLK", "EYLTAFTKNLVATFICVFEK", "IDGPPTPGSLR", "IINGIVQK", "LASGEITQDEFLVVVHQIR", "LPVMYLMDSIVK", "LTALAEDRPLFDGPGRPSVTR", "NLTQEQLIR", "NLVATFICVFEK", "TPHQVPVQPDK", "TPVENPLNIMLNIVK"	7	1.2588	0.557287	3	3.6946	0.786989	1	NaN	NA	1	NaN	NA	1.4889
Pcgf6	"AIGDTAMQDGLLVLHYGLVVSPLK", "CNIVVHQTQPLYNIR", "GYLIDATTITECLHTFCK", "HFYYSNR", "MGLDPACQVDIICGDHLLER", "VLESVFR", "VSGEATIGHVEK"	3	3.9635	0.798529	0	NaN	NA	1	NaN	NA	2	19.867	0.952077	0.317729
Pcid2	"AAELLMSCFR", "AHITINQYLQQVYEAIDTR", "AIDSSNLK", "AIDSSNLKDDYSTAQR", "AMFDSDFK", "AVSEGNLLLLNEALAK", "CGIFLILEK", "CQQVLEPPYDEMFAAHLR", "CQTVIVQSFLR", "CTYAVGNHDFIEAYK", "DGASCAELVSFK", "EENWALPVMYAVALDLR", "GYISHQHQK", "HETFFIR", "HPHVANPR", "IFANNADQQLVK", "KVYLLLK", "KYHLMQFSEVTK", "LQMASPEEK", "MILIYLLPVK", "MLLGHMPTIELLR", "QAEEYLSFAFEHCHR", "THQLSLDAFLVALK", "YHLMQFSEVTK"	28	1.9537	0.661442	23	7.8503	0.887009	12	15.616	0.939817	13	8.7567	0.897506	1.23642
Pck2	"CLHSVGQPLTGHGDPVGQWPCNPEK", "DEGWLAEHMLILGITNPAGK", "DFWEQEVR", "DTVPLLAGGAR", "EGALDLSGLSAVDTSQLFSIPK", "EIVSFGSGYGGNSLLGK", "EVLAELEALEGR", "FDSEGQLR", "FLWPGFGENAR", "FPGCMQGR", "GQLGNWMSPDEFQR", "GVPLVYEAFNWR", "GYLTEQVNQDLPK", "HGVFVGSAMR", "LEGEDSAQETPIGLVPK", "LGTPVLQALGDGDFIK", "RLEGEDSAQETPIGLVPK", "SAHLCQPEGIHICDGTEAENTAILALLEEQGLIR", "TLIGHVPDQR", "TVIVTPSQR", "VECVGDDIAWMR", "VLDWICR", "YLEHWLSMEGQK", "YVAAAFPSACGK"	40	0.42575	0.298615	30	1.427	0.587969	33	4.7703	0.826699	29	4.5924	0.821186	0.649837
Pcm1	"ALNMPPLDCR", "ALYALQDIVSR", "ASAQASLASK", "ATGGGPFEEVMHDQDLPNWSNDSVDDR", "CPVSINLSK", "CVIDPEDSSVVDNELWSDMR", "DQHLNNSSFVPSTSLQR", "DSLTTTDSSKQPEPLPLPLAASETLVPR", "EGENVKPVNSGTWVASNSELTPSESLVTTDDETFEK", "EHMDEVCSSQLLTSVR", "ELFASALSNDLLQNCQVSEEDGR", "ELFASALSNDLLQNCQVSEEDGRGEPAMESSQIVSR", "EQWQEQINQLK", "EQWQEQINQLKK", "EVIPFLK", "FGVASDKR", "GEPAMESSQIVSR", "IDTQQLDR", "ILEGDHGSPAGEIDDEDKDKDETETVK", "INFSDLDQR", "IPHTFPHSR", "KASAQASLASK", "KPFNFLPMQINTNK", "KQLEALMAEHQR", "LHVAHGEDEEEEVEEEGVSGASLSSR", "LIEIQEK", "LLGELHNLR", "LLGELHNLRDQHLNNSSFVPSTSLQR", "LMQDLDNNSIAVK", "LNNMEWGGQQK", "LTHLIEHLK", "LTHLIEHLKEQEK", "LTVYSEEELR", "MKTETESHSNMR", "MLQQQEQLR", "MVLTLTQQNDESK", "NDQDSSPVKPCYLNILENEQQLNSATHK", "NIGYESASVSSTCEPCK", "NPQVASTWNEVNTNSNTQCGSNNR", "NPSVSEHLPDEK", "QAALLALQHK", "QAESLSLTR", "QFDEESLESFSSMPDPIDPTTVTK", "QGLAETSSPVAISLR", "QLEALMAEHQR", "QMLTELMR", "QPEPLPLPLAASETLVPR", "QQNISMQR", "SAEISSETGSDFSMFEALR", "SNRPVSADGNYRPLAK", "TEYMAFPKPFESSSSLGAEK", "TPWLYDQEGGVEKPFFK", "VEDLPLK", "VTNAISPESSPGVGR", "WVSELSYIEEK", "YLPAITSTPTVNENDSSTSK", "YMTQMSVPEQAELEK"	56	2.058	0.672989	52	3.8297	0.792948	30	7.3172	0.879767	29	7.0941	0.876453	-0.0669856
Pcmt1	"ALDVGSGSGILTACFAR", "DDPMLLSSGR", "ELVDDSITNVK", "ELVDDSITNVKK", "KDDPMLLSSGR", "LILPVGPAGGNQMLEQYDK", "LILPVGPAGGNQMLEQYDKLQDGSVK", "MGYAEEAPYDAIHVGAAAPVVPQALIDQLKPGGR", "MKPLMGVIYVPLTDK", "MKPLMGVIYVPLTDKEK", "SGGASHSELIHNLR", "SGGASHSELIHNLRK", "SNPYMDSPQSIGFQATISAPHMHAYALELLFDQLHEGAK", "TDKVFEVMLATDR", "VFEVMLATDR", "VIGIDHIK"	50	0.90683	0.475569	53	3.0275	0.751707	22	8.517	0.894925	33	9.3253	0.903151	0.491273
Pcna	"AEDNADTLALVFEAPNQEK", "ATPLSPTVTLSMSADVPLVVEYK", "CAGNEDIITLR", "DLINEACWDVSSGGVNLQSMDSSHVSLVQLTLR", "DLSHIGDAVVISCAK", "FSASGELGNGNIK", "IADMGHLK", "KVLEALK", "LIQGSILK", "LIQGSILKK", "LMDLDVEQLGIPEQEYSCVIK", "LSQTSNVDKEEEAVTIEMNEPVHLTFALR", "MPSGEFAR", "NLAMGVNLTSMSK", "SEGFDTYR", "YLNFFTK"	42	1.6696	0.625412	50	5.9555	0.856229	28	20.332	0.953122	30	19.427	0.951045	0.195355
Pcnp	"DTPTSAGPNSFNK", "ETVPTLAPK", "FGFAIGSQTAR", "HGFSDNQK", "KASAISIR", "SAEDEAADLPTKPTK", "SHLGNVHDQDN"	7	1.1634	0.537765	4	3.0821	0.755028	5	3.4013	0.772794	7	6.2338	0.86176	0.546094
Pcnt	"AGLLLDHEDAADTSDAR", "ALELEAMLEK", "ALLQHENEVVHR", "ANLMAQVR", "DEHQQALELLR", "DKAEEIEQLHEVIEK", "DPLDGFPR", "DVEDFIVTSFDSQELLTSPSHELAR", "EAEWELSR", "EDSLESTEISSSCVLPEETSGR", "EESEQQLILELEDLRK", "ELEIQRQRDEHK", "ELELETLQASYEDLK", "EMLTQELENLKR", "ENQEGTTLICMLR", "FVQSPGAMK", "GQALQAQQEEQQLR", "HALEQQTCATPDEPPELR", "HLAELEHCVALR", "HLQDQQAAQILDLER", "HNHELQLLQQGHQQQLLALR", "HQSEMEGLQSQFQK", "HRNEEMAQAMQK", "KEESEQQLILELEDLR", "KEESEQQLILELEDLRK", "LALAPHSLAAQAK", "LEETNASIQR", "LLWSQLESMK", "LQQLCAALTSTEAR", "LSLNNMHTAQLELTQANLQK", "LVVEQNAVQDLK", "MTHLQNQEK", "NLEAQHQAAIK", "QAAHTQQQLEAQAQER", "QENMGDLLLTTVSR", "QENTSLLESLDK", "QLQEELDHR", "QMVQLQEELEK", "QQCELELLR", "QQLLCAAGLLTSFTNHTVDR", "QVELLAYK", "SGLDEAGCPMLPQGSSSR", "SLELSEALQHER", "SLIENLQENQR", "SQAELAKPQELQASQDQVAQVR", "SSLLAEIQALR", "TTWDVIDIIK", "TYQEDLTVFQQR", "VQDHLCLSDR", "VQESLVEDCQVK", "VVLEELESER"	8	3.2812	0.766421	5	4.3748	0.813947	10	2.273	0.69447	10	3.9085	0.796272	0.16657
Pcyox1	"AGFSETFLNEMIAPVMK", "EGPPPAVDGMHVWK", "ELGLSSVPASGGLVGVYNGK", "IAIVGAGIGGTSSAYYLR", "IVCSGLLQASSSNLISGSVMSIEEK", "KPWLSYPHYEPPQK", "LFLSYDYAVR", "LMHAIGGDDYVR", "MHMWVEDLLDK", "MYEVVYK", "NFDPPIEEFNDPYQQLVTTFIK", "TGSETHSDFYDIVLVAAPLNR", "VQGHDYEAGGSVIHPLNLHMK", "WNGNEDMIDQDDLYER", "YGFQSLR", "YQSHDYAFSSVEK"	17	0.71176	0.415806	20	2.3079	0.697693	7	6.3125	0.863248	9	8.5104	0.894852	0.604312
Pcyox1l	"ALYQVAYESDK", "ATVIHATVTSVTLHSTEGK", "FIDDVVSAVLR", "IAVIGAGIGGSAVAHFLQQHFGPR", "LATISVNK", "LQMWVEEVMEK", "LVCSGLLK", "NVALLAYNR", "QNYESGAASFHSLSLHMQDFVK", "SVAESLLQVGVTQR", "SYYSVQTAEWQAHPLYGSR", "VQIVVYEK", "WYQDLDKIDQK"	17	0.87386	0.466342	21	2.999	0.749937	12	14.048	0.933546	11	8.0151	0.889075	0.0898043
Pcyt1a	"DAGMFAPTQR", "EFIGSFLEMFGPEGALK", "GFTVMNENER", "KYHLQER", "NAPWTLTPEFLAEHR", "NLFPNTYLIVGVCSDELTHNFK", "QPAPFSDEIEVDFSKPYVR", "SIDLIQK", "TSPSSSPASLSR", "YDAVQHCR", "YVDEVVR"	14	0.93407	0.482956	14	2.9352	0.745883	8	10.341	0.911824	9	6.5309	0.867214	0.205501
Pcyt2	"AHHSSQEMSSEYR", "ELAFLEATK", "GPPVFTQEER", "IIQFASGK", "NGHGAASAAGLK", "RPYVIAGLHFDQEVNR", "TLSVLACR", "TQGVSTTDLVGR", "VDLVCHGK", "VWCDGCYDMVHYGHSNQLR", "WVDEVVPAAPYVTTLETLDK"	5	0.72342	0.419758	4	1.6954	0.628998	7	3.2769	0.766186	6	4.2211	0.808469	0.199015
Pdap1	"GVEGLIDIENPNR", "KGVEGLIDIENPNR", "KVTQLDLDGPK", "MHLAGKTEQAK", "MQSLSLNK", "QYTSPEEIDAQLQAEK", "RMQSLSLNK", "VTQLDLDGPK"	18	1.0129	0.503204	20	3.6139	0.783264	15	5.8549	0.854119	12	40.198	0.975727	-0.026645
Pdcd10	"AINVFISANR", "ELLDTVNNVFK", "ENPGLTQDIIMK", "LIHQTNLILQTFK", "MAADDVEEYMIERPEPEFQDLNEK", "SFSDTLK", "SVEVNFTESLLR", "VNLSAAQTLR"	7	1.5135	0.602148	7	5.6097	0.848707	6	13.991	0.933293	5	13.273	0.929938	0.239319
Pdcd11	"ACILCVHPR", "AFLCLSLIGPYR", "AFNAEAFKPGSTHK", "AIFENTLSTYPK", "ALECLPAK", "ALEYVEAK", "ANLEESFPR", "ATHVVVTLADGFVGCIHASR", "AVQYNEPLK", "CVLPSSVIIGLGPSVLGLAK", "CVVSSLDVTESGK", "CVVSSLDVTESGKK", "CYILSTAHR", "DGVLAYAR", "EHVDVIVK", "EKFEILSLESLCEGMR", "ELYNGCLPEGK", "EYGVFVQFPSGLSGLSPK", "FAQLEFQLGDVER", "FEILSLESLCEGMR", "FLPISHPR", "FQVGQAIEATVVDPDVPR", "FVLTILELSVRPSELK", "FVTTPSEHFVEGQTVVAK", "FYNDVQGLVPK", "GLTVSFPFGK", "GLVDFMHLEPK", "GLVPSMHLADIMMK", "GSYSALNTHSESPVEK", "GTVLAIKPFGILVK", "HELSTQHIPDPETVFYTGQVVK", "HSLAIGDK", "IEDPEINSIEDVK", "IEEALMDPGR", "IEEALMDPGRQPESADDFDR", "IGQLVDVK", "IIDYSQMDELALLSLR", "ILDDVPVGTSPTTTLK", "IPLLLTSLSFK", "ISYQQLGAVLDDVPVQGFFK", "KAFNAEAFKPGSTHK", "KLIMTLK", "KPALVSTVEGGQDPK", "KVVVLHVDMLK", "LEEGEVAMGR", "LEVHVSLHQDLVNR", "LKDGVLAYAR", "LLSDSRPK", "LNEQVAQEEPLEDLLR", "LNVWVALLNLENMYGSQESLTK", "LPELFSPGMLVR", "LSDCSLGDSASTSFLLLCQCLEELQGIR", "MGSYSSNQTVK", "NLIELSLLPSDTGRPDVFSPAPEPK", "NRIEDPEINSIEDVK", "QYQAGQTVTCFFK", "SGAAEEDDSGVEVYYR", "SIIAAPFLR", "SLSEIQPGMLLIGFVK", "SSQQVVEQDNLFDVSTEEGPIKR", "TTEPGVTGLILAVEGPASK", "VAVLSCEPSK", "VAVLSCEPSKER", "VFLHLADIYTK", "VGQGVCLTLK", "VGQYLTCVVEEVK", "VIHLSLAPK", "VKDYGCIVK", "VLCLSQSER", "VLLCDPEAK", "VLSADALRPGMLLTGTVSSLEDHGYLVDIGVGGTR", "VSHLSDSK", "VSHLSDSKK", "VSMFHLSDSYSEAPLEDFCPQK", "VVVLHVDMLK", "WLEVDIGPDIR", "YGAFVLGR", "YSHVSECVPPEK"	82	1.1456	0.53393	91	3.7774	0.790681	60	10.962	0.916402	52	11.328	0.918884	0.479351
Pdcd2	"AAAAPGPVELGFAEEAPAWR", "EHQTLDWR", "GIKPIWISGENIPQEK", "HESKEDHIFQK", "IALEPEQILR", "IFEFQVMPQLLNHLK", "SIDWGVLAVFTCAESCSLGSGYTEEFVWK", "SLFLFCCR", "VCGCLAPMTCSR"	4	4.0967	0.803795	7	6.1365	0.859875	1	NaN	NA	0	NaN	NA	0.306361
Pdcd2l	"ALDWTEK", "CAQPLTLVVQVYCPLDGSPFHR", "GPSAWTSSK", "IAACQEQILR", "KPVLLGLR", "LGGVPDALPAVTTPGPQCGR", "SQCLQVPEK", "TTVSSGDPTFYR"	5	5.0382	0.834388	3	38.054	0.974394	2	3.642	0.784576	1	NaN	NA	1.12193
Pdcd4	"ATVLLSMSK", "AVGDGILCNTYIDSYK", "DLNLGEMK", "DLPELALDTPR", "DSVWGSGGGQQPVNHLVK", "EIDMLLK", "EYLLSGDISEAEHCLK", "GDSVSDNGSEAVR", "LLSDLCGTVMSTNDVEK", "SGVPVLAVSLALEGK", "SSTITIDQMK", "TLTPIIQEYFEHGDTNEVAEMLR"	7	2.8396	0.739556	2	3.0427	0.752641	3	3.5325	0.779371	7	5.2442	0.839851	1.48109
Pdcd5	"ADEELEALRK", "ADEELEALRKQR", "AVENYLIQMAR", "LSNLALVKPEK", "NSILAQVLDQSAR", "VSEQGLIEILEK"	15	1.161	0.537251	16	4.0974	0.803822	10	11.803	0.921893	8	13.042	0.928785	0.48378
Pdcd6	"AGVNFSEFTGVWK", "DNSGMIDKNELK", "LSDQFHDILIR", "QALSGFGYR", "SGVISDNELQQALSNGTWTPFNPVTVR", "SIISMFDR", "YITDWQNVFR"	6	1.2984	0.564915	11	4.4045	0.814969	5	17.217	0.945106	6	9.224	0.902191	0.328774
Pdcd6ip	"ASFIWVQLK", "ATLVKPTPVNVPVSQK", "CSDIVFAR", "DLQQSIAR", "DNDFIYHDR", "DTIALLCKPEPELNAAIPSANPAK", "DTVLSALSR", "EATTLANGVLASLNLPAAIEDVSGDTVPQSILTK", "ELPELLQR", "EPSAPSIPPPAYQSSPAAGHAAAPPTPAPR", "EVFPTLAAK", "FGEEIAR", "FIQQTYPSGGEEQAQYCR", "FLTALAQDGVINEEALSVTELDR", "FTDLFEK", "FYNELTEILVR", "GSLFGGSVK", "HEGALETLLR", "IYGGLTSK", "KADLVNR", "KDNDFIYHDR", "KFGEEIAR", "KQEGLLK", "KTSEVDLAKPLVK", "LALASLGYEK", "LANQAADYFGDAFK", "LLDEEEATDNDLR", "LQHAAELIK", "MVPVSVQQSLAVFSQR", "NIQVSHQEFSK", "NLATAYDNFVELVANLK", "QCIMQANAEYHQSILAK", "QSNNEANLREEVLK", "QYQFASGAFLHIK", "SALGRPLDK", "SALGRPLDKHEGALETLLR", "SCVLFNCAALASQIAAEQNLDNDEGLK", "SLLSNLDEIK", "SLLSNLDEIKK", "STSVVEQGGIQTVDQLIK", "SVNFDMTSK", "TMPPAKPQPPARPPPPVLPANR", "TMQGSEVVSVLK", "TPSNDLYKPLR", "TSEVDLAKPLVK", "YDEYVNVK", "YYDQICSIEPK"	65	1.5359	0.605663	74	5.4296	0.844469	43	19.697	0.951684	35	18.556	0.948865	0.386577
Pdcl3	"AGEGLWVILHLYK", "AISTTCIPNYPDR", "AQFIGPLVFGGMNLTIDELEWK", "DYVQEVTK", "ELEEEEAEKEEQLLQQSVVK", "FGEVLEISGK", "LSESGAIK", "MQDPNADTEWNDILR", "NLPTVFVYR", "QGIPLCSLINHHLSGLAR"	8	3.4337	0.774455	8	2.0793	0.675251	5	8.0166	0.889093	3	8.7633	0.897576	0.494695
Pde10a	"ELYSDLFDIGEEK", "GSVIGVVQMVNK", "QTELNDFLLDVSK", "TLLVEDILGDER"	1	NaN	NA	1	NaN	NA	2	3.3608	0.770684	2	6.711	0.870315	0.553607
Pde12	"CSMPLSHCFK", "ELESLCPVEAGPGTCTFDHR", "ELTGYNADLICLQEVDR", "EVKPGAAEPGDSGPASSSHSSQPSAWIETGVDER", "ICVANTHLYWHPK", "LALNPLAQEK", "LGVEFGDPASSVFR", "LHCTPGNGQR", "LLSQHDISFQEALK", "NPPTFTELQLPR", "QHEGLATFYR", "SSVLQISVLQSTTDSSK", "VTEDSFIR", "VYTPCNADIGLR", "YIMAGFPVCPK"	7	1.2157	0.548675	11	4.098	0.803845	2	6.0662	0.858481	6	8.2109	0.891433	-0.023992
Pde4b	"EGEGHSYFSSTK", "FGVNTENEDHLAK", "IMEEFFQQGDKER", "LLQEEHCDIFQNLTK", "LMHSSSLNNTSISR", "NMVHCADLSNPTK", "NNFTLLTNLHGAPNK", "NNFTLLTNLHGAPNKR", "NSSLPSEQHGDDLIVTPFAQVLASLR", "QQLMTQISGVK", "SPAASQAPVSR", "SPLDPQAGSSSGLVLHAAFPGHSQR", "TLCVIDPENR", "VSLQEESYQK", "VTSSGVLLLDNYTDR"	11	1.266	0.558694	6	3.5318	0.779337	5	11.613	0.920717	6	5.3405	0.842284	0.293744
Pde4d	"HSVSEMASNK", "IQVLQNMVHCADLSNPTKPLQLYR", "KLMHSSSLTNSCIPR", "LLQEENCDIFQNLTK", "LMHSSSLTNSCIPR", "NSSIASDIHGDDLIVTPFAQVLASLR", "RPMSQISGVK", "VTSSGVLLLDNYSDR"	3	0.86918	0.465006	4	3.0403	0.752494	1	NaN	NA	1	NaN	NA	0.312359
Pde4dip	"ALQHLQGELHSK", "AQVSQQEQILQNTAAR", "CVQLVEAAAQER", "DLQMQLVDPEDIPAMER", "EQESIIQQLQTSLHDR", "EQLIQELQELLQYR", "GICYLLTQHAK", "LGPGQSEVAEELCQR", "MLQDLLSDR", "NEATEMETLVEAEKR", "NSELQALR", "QQLLLMLEGLVDER", "SAYNIINLLK", "SNDIDYYLGQSFR", "SQQLHVLEAEK", "STLGDSDTVAGLEK", "TLDTNEVFLEK", "TQGQNIQHLSHSLSHK", "TWADAEDLNSQNEAELR", "VASVEPQGQEVSGNKR", "YDSLIQDQAR"	4	1.3783	0.579532	5	1.5651	0.610152	5	4.4893	0.817827	6	5.3247	0.84189	0.165171
Pde5a	"AHTESCSCSLQQSPHADNTTPGAPAR", "CTIFIVDEDCPDSFSR", "DFTFSYFIR", "DISSHLDVTALCHK", "DMVNAWFSER", "DPDWVEAWLDDHR", "DSEGTVSFLSDSGK", "EEVVGVAQAINK", "ELQALSAAVVPSAQTLK", "FNAEVDQITGYK", "FPWTNENMGHVNTPCIGSLLCTPIK", "GEFFELIR", "GIVGHVAAFGEPLNIK", "GVNNSYIQR", "IAELVAAEFFDQGDRER", "INYMYAQYVK", "ITDFSFSDFELSDLETALCTIR", "LFDVAEGSTLEEASNNCIR", "MFTDLNLVQNFQMK", "MLLNGESSQGK", "NHREEVVGVAQAINK", "NQFSFEDPLQK", "NTMEPLNIPDVTK", "NVAYHNWR", "QMVTLEVLSYHASAAEEETR", "RGEFFELIR", "TQSILCMPIK", "VFHMECEEVGKPSDPLTR", "VHNIPVCK", "VIGVCQLVNK", "YSLFLVCEDSSK"	10	1.1089	0.525819	10	2.3572	0.702133	9	5.4599	0.845199	12	3.7621	0.790009	0.0991573
Pde6d	"ELNFSSAEQMEK", "FFDDDLLVSTSK", "ILWQGTEDLSVPGVEHEAR", "LNWMNLR"	3	1.521	0.603332	3	5.3214	0.841807	2	8.8975	0.898964	2	10.806	0.915297	0.136474
Pdha1	"AHGFTFTR", "AILAELTGR", "EIEDAAQFATADPEPPLEELGYHIYSSDPPFEVR", "FAAAYCR", "GANQWIK", "GDFIPGLR", "GFCHLCDGQEACCVGLEAGINPTDHLITAYR", "GGSMHMYAK", "GPILMELQTYR", "KEIEDAAQFATADPEPPLEELGYHIYSSDPPFEVR", "LEEGPPVTTVLTR", "LPCIFICENNR", "MVNSNLASVEELK", "MVNSNLASVEELKEIDVEVR", "NFYGGNGIVGAQVPLGAGIALACK", "RGDFIPGLR", "SDPIMLLK", "SKSDPIMLLK", "VDGMDILCVR", "YGMGTSVER", "YHGHSMSDPGVSYR"	30	0.83579	0.455275	33	2.9232	0.745106	22	7.1037	0.8766	23	53.165	0.981538	0.447687
Pdhb	"DFLIPIGK", "DIIFAVK", "DNNPVVMLENELMYGVAFELPAEAQSK", "EGIECEVINLR", "GPNGASAGVAAQHSQCFAAWYGHCPGLK", "IMEGPAFNFLDAPAVR", "QGTHITVVAHSRPVGHCLEAAAVLSK", "TIRPMDIEAIEASVMK", "TNHLVTVEGGWPQFGVGAEICAR", "TYYMSAGLQPVPIVFR", "VFLLGEEVAQYDGAYK", "VLEDNSVPQVK", "VTGADVPMPYAK", "VVSPWNSEDAK"	17	0.66437	0.399172	29	2.2527	0.692563	12	6.162	0.860374	17	5.8767	0.854581	0.179967
Pdhx	"ANLENPMR", "DVSAPPPVSKPPAPTQPSPQPQIPCPAR", "GIQEIADSVK", "GLITPIIK", "HSLDASQGTATGPR", "LTEDEEGNPQLQQHQLITVTMSSDSR", "QMPGVNVTWDGEGPK", "STVPHAYATADCDLGAVLK", "VLMPSLSPTMEQGNIVK", "VSVNDFIIR", "VVDDELATR"	7	0.79362	0.442468	7	3.1281	0.757758	5	6.6161	0.868699	6	8.5011	0.894749	0.0641128
Pdia3	"ALEQFLQEYFDGNLK", "ALEQFLQEYFDGNLKR", "DASVVGFFR", "DLFSDGHSEFLK", "DLLTAYYDVDYEK", "DPNIVIAK", "EATNPPIIQEEKPK", "ELNDFISYLQR", "EYDDNGEGITIFRPLHLANK", "EYDDNGEGITIFRPLHLANKFEDK", "FAHTNIESLVK", "FIQDSIFGLCPHMTEDNK", "FIQDSIFGLCPHMTEDNKDLIQGK", "FISDKDASVVGFFR", "FLDAGHKLNFAVASR", "FVMQEEFSR", "GFPTIYFSPANK", "GFPTIYFSPANKK", "IFRDGEEAGAYDGPR", "KFIQDSIFGLCPHMTEDNK", "KFIQDSIFGLCPHMTEDNKDLIQGK", "KFLDAGHK", "KQAGPASVPLR", "KTFSHELSDFGLESTTGEVPVVAIR", "LAPEYEAAATR", "LKGIVPLAK", "LNFAVASR", "LSKDPNIVIAK", "MDATANDVPSPYEVK", "QAGPASVPLR", "QAGPASVPLRTEEEFKK", "RLAPEYEAAATR", "TADGIVSHLK", "TADGIVSHLKK", "TFSHELSDFGLESTTGEVPVVAIR", "TVAYTEK", "VDCTANTNTCNK", "VSDTGSAGLMLVEFFAPWCGHCK", "YGVSGYPTLK"	131	0.78359	0.439333	144	3.1082	0.756584	124	9.1533	0.90151	138	9.334	0.903232	0.155444
Pdia4	"AATQFWR", "DFPEYTFAIADEEDYATEVK", "DLGLSESGEDVNAAILDESGK", "DLGLSESGEDVNAAILDESGKK", "DNDPPIAVAK", "EENGVWVLNDGNFDNFVADK", "EFVTAFK", "EVSQPDWTPPPEVTLSLTK", "FAMEPEEFDSDTLR", "FAMEPEEFDSDTLREFVTAFK", "FDVSGYPTLK", "FHHTFSPEIAK", "FHVMDVQGSTEASAIK", "FHVMDVQGSTEASAIKDYVVK", "FIDEHATK", "FIDEHATKR", "GRPFDYNGPR", "HALPLVGHR", "IASTLKDNDPPIAVAK", "IDATSASMLASK", "KFAMEPEEFDSDTLR", "KLAPEYEK", "LAPEYEK", "LVLTHPEK", "MDATANDITNDQYK", "QFAPEYEK", "QLEPIYTSLGK", "QVQEFLK", "QVQEFLKDGDDVVIIGLFQGDGDPAYLQYQDAANNLR", "RFDVSGYPTLK", "RSPPIPLAK", "SPPIPLAK", "TFDAIVMDPK", "VDATEQTDLAK", "VDATEQTDLAKR", "VEGFPTIYFAPSGDK", "VEGFPTIYFAPSGDKK", "YGIVDYMIEQSGPPSK"	67	0.62192	0.383447	68	2.4631	0.711241	55	6.8602	0.872777	54	21.663	0.955875	0.172848
Pdia5	"AYPTFHYYHYGK", "DVVHIDSEKDFR", "EHSSVLVMFHAPWCGHCK", "FHISAFPTLK", "FIEWMQNPEAPPPPEPTWEEQQTSVLHLVGDNFR", "FLFPYENYGSTAEDIVEWLK", "GHIVLAGMNVYPSEFENIK", "GHIVLAGMNVYPSEFENIKEEYNVR", "GPPLWEEDPGAK", "GQGTVCWVDCGDAESR", "GYPTICYFEK", "HTLVMFYAPWCPHCK", "IACAAVDCVK", "IELFHYQDGAFHMQYDR", "IMPHFQK", "KIELFHYQDGAFHMQYDR", "KVIPHFTATADAFKEDR", "LLSTVAQAVK", "MKPEFESAAEVLHGDAESSGVLAAVDATVNEALAGR", "NGEQQAVPALR", "NNVLVLYSESEVAAESHLK", "NPLPPQPQVPETPWADEGGSVYHLTDEDFDQFVK", "TELGFTSFIR", "VIPHFTATADAFK", "VIPHFTATADAFKEDR", "VIPHFTATADAFKEDRK", "VSSLIER"	31	0.71495	0.416893	37	2.4795	0.712602	14	9.3072	0.90298	18	7.6126	0.883891	0.0982343
Pdia6	"AATALKDVVK", "ALDLFSDNAPPPELLEIINEDIAK", "ALDLFSDNAPPPELLEIINEDIAKK", "DVVELTDDTFDK", "DVVELTDDTFDKNVLDSEDVWMVEFYAPWCGHCK", "GESPVDYDGGR", "GSFSEQGINEFLR", "GSTAPVGGGSFPTITPR", "HQSLGGQYGVQGFPTIK", "IFQKGESPVDYDGGR", "KTCEEHQLCVVAVLPHILDTGAAGR", "LAAVDATVNQVLASR", "NLEPEWAAAATEVK", "NLEPEWAAAATEVKEQTK", "NSYLEVLLK", "NVLDSEDVWMVEFYAPWCGHCK", "TCEEHQLCVVAVLPHILDTGAAGR", "TGEAIVDAALSALR", "VGAVNADKHQSLGGQYGVQGFPTIK", "VKLAAVDATVNQVLASR"	37	0.67912	0.40445	48	2.506	0.714775	28	169.86	0.994147	46	7.0463	0.875719	0.119759
Pdlim3	"AAAANLCPGDVILAIDGFGTESMTHADAQDR", "AQPFVAAANIDDK", "AQPFVAAANIDDKR", "HPECFVCADCNLNLK", "INLEAEPQEFKPIGTAHNR", "LSGGIDFNQPLVITR", "MLHDNRDDPAAPR", "PQNVVLPGPAPWGFR", "QVVSASYNSPIGLYSTSNIQDALHGQLR", "TRPPEGYDTVTLYPK", "VLQDLVNDGPDDRPAGTR"	2	1.6168	0.617854	7	3.8676	0.79456	4	3.2924	0.76703	5	5.185	0.838319	0.159884
Pdlim5	"ACTGSLNMTLQR", "DFNMPLTISSLK", "EVVKPVPITSPAVSK", "FFAPECGR", "GALYCELCYEK", "GPFLVALGK", "HAHSVNF", "IGDVVLSIDGISAQGMTHLEAQNK", "ILAQITGTEHLTESENDNTK", "ILAQITGTEHLTESENDNTKK", "ILGEVINALK", "KILGEVINALK", "LIEDTEDWRPR", "NNVFHLEDGEPYCETDYYALFGTICR", "NTEFYHIPTHSDASK", "NTMAYIGFVEEK", "QPTVTSVCSESAQELAEGQR", "QTWHVSCFVCVACGKPIR", "SAAAFKPVGSTSVK", "SNYSVSLVGPAPWGFR", "SPSWQRPNQAAPSTGR", "SSGTGASVGPPQPSDQDTLVQR", "SWHPEEFNCAHCK", "TPMCAHCNQVIR", "VTSTTNMAYNK"	31	1.1949	0.544398	35	4.6373	0.82261	14	15.759	0.940331	12	11.565	0.920414	0.294884
Pdlim7	"AAQAGVAVGDWVLNIDGENAGSLTHIEAQNK", "AFYMEEGAPYCER", "ALTPPADPPR", "DFNVPLSISR", "GAIFCPSCYDVR", "HSQPATPTPLQNR", "ILAHLTGTEFMQDPDEEFMK", "ILAHLTGTEFMQDPDEEFMKK", "ITGEIMHALK", "KITGEIMHALK", "LMEDTEDWRPRPGTGQSR", "MTWHVHCFTCAACK", "TARPFGAPPPTDSTLR", "TEAPAPASTIPQESWPGPTTPSPTSRPPWAVDPAFAER", "TPVCHQCHK", "TSIVQAAAGGGTGGGSNNGK", "VLEEGGFFEEK", "VVLEGPAPWGFR", "YLVALGHAYHPEEFVCSQCGK", "YTFAPSASLNK"	22	2.4772	0.712412	21	9.7948	0.907363	10	21.005	0.954556	10	26.775	0.963996	0.367166
Pdp1	"ALLPILQWHK", "EALINAFK", "GMLLGVFDGHAGCACSQAVSER", "IVGEYLTGMHHQQPIAVGGYK", "VTLGQMHGLLTER"	3	0.64966	0.393814	4	2.7744	0.735057	2	4.8044	0.827717	4	1.4644	0.594222	0.833947
Pdp2	"ASGLHAADQNTATHLIR", "DVTSVHLDHLR", "FESNQLAANSPVEDR", "HAIGSNEYGEMEPER", "LAAMLTLPEDVAR", "LLGVLMPCR", "LVVGHLSK"	1	NaN	NA	2	1.3684	0.577774	1	NaN	NA	2	1.2977	0.564782	-0.00837386
Pdpr	"DLLALEQSK", "DSNLLLEDVTWK", "EAVCVIDMSSFTK", "EDWDHFEPLLSSLLR", "FCAGILSTAR", "FGALQSSR", "FLAEWMVYGYPSENVWELDLQR", "HGFERPK", "LNVVGIPSEIISPKK", "LVNCPETFTPDMK", "LYHQLEQETGIQTGYLR", "LYPVTSFFTHK", "MPALETLEILK", "NWQGGILSGGFEK", "TFYKPDWFDIVESEVK", "TSVLHVLIK", "TTSSAYSYTLER", "VMEVMPLIYDLK", "WDFQTGR", "YTALNLIGPR"	3	2.3283	0.699546	5	2.9802	0.748756	1	NaN	NA	4	3.1291	0.757816	-0.268613
Pdrg1	"GFNLNPLSPDEVK", "LFEAQGKPELK", "MLSPEAER"	3	1.9634	0.66255	0	NaN	NA	2	4.843	0.828855	1	NaN	NA	0.491279
Pds5a	"CLYYLYASLDPNAVK", "DIFLFITR", "DLALVNDQLLGFVR", "DPVLPMK", "DSDLATQNRPLWQCFLGR", "EAMMGLAQLYK", "ELLDLHK", "EVQLAQIFEPLSR", "FFTQPEK", "FNDIHVPVR", "FNQVLGDDEK", "HDVIVTIITAAK", "IAPVHIDSEAISALVK", "IETDLPQIR", "IFAQYLVPHNLETEER", "IISVTPVK", "ITTDEMIK", "IVTAAGAENIQKPDEK", "IYAPEAPYTSHDK", "KFNQVLGDDEK", "LAAGSAIMK", "LKDIFLFITR", "LLHIYYQNSIDDK", "LLSAMLVSEGDLTEQK", "LWSPDEEVSPEVLAK", "LYTVCDVALCVINSK", "MEDDKVAEAAIQIFR", "NENNSHAFMK", "QAVHCIHAIFSNK", "QPTNPFLEMVK", "QPTSEANCSAMFGK", "QSFDLAK", "SAGTETGSNINANSELSPSAGSR", "SALCNADSPKDPVLPMK", "SLNADVPEQLITPLVSLGHISMLAPDQFASPMK", "SQLELLISPTCSCK", "STLIPILHQK", "SVVANFIVK", "TFMDMDQDSEDEK", "TLFSVINNSHNTK", "VAEAAIQIFR", "VDESGPPAPSKPR", "VLSFTHPTSFHSAETYESLLQCLR", "YCLHGEAGK", "YFYLLENLAWVK"	42	1.1008	0.523991	52	4.2927	0.811061	23	9.02	0.9002	29	10.89	0.915896	0.521459
Pds5b	"DIFMFITR", "DILLVNDHLLNFVR", "DLLDLIK", "DSELASQNKPLWQCYLGR", "EDPDLSELEKPR", "ETQFAQIFEPLHK", "FFTQPDK", "FNDIHVPIR", "FTQVLEDDEKIR", "GRPPKPLGGGTSK", "HDVIVSIVTAAK", "IAPVHIDTESISALIK", "IEEDFPHIR", "IFAQYMVPHNLETTER", "ISKPDMSR", "ITYPPGVK", "IYAPEAPYTSPDK", "KDILLVNDHLLNFVR", "KFTQVLEDDEK", "KQLEALVSPTCSCK", "LAAGSAIVK", "LAQEPCYHEIITLEQYQLCALAINDECYQVR", "LDSSEMDHSENEDYTMSSPLPGK", "LGMDDLTK", "LKDIFMFITR", "LLHIYYQNSIDDR", "LLSLLPEYVVPYTIHLLAHDPDYVK", "LLTTILHSDGDLTEQGK", "LPLEYMAICALCAK", "LVPPVVDDDEEEER", "LVQEQKPK", "LWVPDEEVSPETMVK", "LYTVCDVAMNIIMSK", "METVSNASSSSNPSSPGR", "NENNSHAFIR", "QLEALVSPTCSCK", "QPTNPFLEMIK", "SALLPVLHHK", "SFFTPGKPK", "SLDPSNLEHLITPLVTIGHIALLAPDQFAAPLK", "SLVATFIVK", "STTYSLESPKDPVLPAR", "TANVLGAVNKPLSSAGK", "TAQAIEPYITNFFNQVLMLGK", "TLFSVINNGHNQK", "VLSFTHPISFHSAETFESLLACLK", "VQDIEQLK", "YAIHCIHAIFSSK", "YSLQSAAGK"	65	1.0066	0.501645	62	3.3	0.767442	45	9.4101	0.903939	47	9.0408	0.900406	0.304163
Pdss1	"ACNIHHNNAR", "AVLAGDLILSAASVALAR", "AVSVLGCPDPVVHEIAYQYGK", "DALIQLSESVLTR", "DMSEYYFDGK", "FAHYLEK", "FSLPGDVDR", "GEFLQLGSK", "QYVLQSDGVQQTTYLAQQYCHK", "SIALVAEMIHTATLVHDDVIDDASSR"	3	3.0649	0.753991	2	5.0002	0.833339	2	22.103	0.956716	1	NaN	NA	0.238137
Pdss2	"CLLSDELSNIAMQVR", "ENSIPDDIGISTWK", "GIVNLSELQSSDGPLK", "GLVVLLISK", "HMAMSHK", "LSGYLGASGPPSR", "LVGTGHPLLTTAR", "SALENIVFAVTR", "SLAEITELIHTALLVHR", "VVELLSSALMDLVHGVYQENSASTK"	4	2.5548	0.71869	7	8.9814	0.899814	6	4.6713	0.823674	4	4.2697	0.810236	0.850616
Pdxdc1	"AVPVSNIAPAAVGR", "CDSMTLTPGLWLGLPAVPAVTLYK", "FFQELPASDSAFK", "FSPLMTAEGLGTR", "GEDVDQLITCIQSK", "GIQEAQVQLQK", "GRLPLLLVANAGTAAVGHTDK", "GSDAVSETSSVSHIEDLEK", "HACHLSQR", "HDDPALTLVAGLTSNKPADK", "HSCDALNR", "IADPTLAEMGK", "ILSDTTLWLR", "IQNIGEQGHMALLGHSLGAYISTLDK", "IQNIGEQGHMALLGHSLGAYISTLDKEK", "KGIQEAQVQLQK", "KLNELESDLTFK", "KPVSEDIPGPLQGSGQDMVSILQLVQNLMHGDEDEEPQSTR", "LLEEGVLR", "LLENMTEVVR", "LPGQKPFK", "LPLLLVANAGTAAVGHTDK", "LPVLTCTLQLR", "LQESLKK", "QEVEGTAGLLYVDDPNWPGIGVVR", "QIPVVGSVLNWFSPVQASQK", "QLVPQCGLTVIDLEVDGTCVR", "SFNLTAGSLESTEYTYVHK", "VEQLSSGLEHDNLEAHSPEQPPR", "VPCNTMFGSQHQMDVAFLEK", "WLGEQLK", "YEDFVVDGFNVLYNK"	28	1.1621	0.537487	28	3.5196	0.778741	18	11.193	0.917986	23	2.8474	0.740084	0.741193
Pdxk	"AEAGEGQKPSPAQLELR", "DKVVPVADIITPNQFEAELLSGR", "LVYVCDPVMGDK", "SFLAMVVDIVR", "SQELHELYEGLK", "TVSAMQHVLQR", "VNDVNKYDYVLTGYTR", "VVPVADIITPNQFEAELLSGR", "WNGEGSMYVPQDLLPVYR", "YDYVLTGYTR"	7	0.71334	0.416345	10	2.5228	0.716135	7	6.2847	0.862726	5	18.925	0.949812	0.261312
Pdxp	"AEQLFSSALCAAR", "ARPELALR", "DPDCLLVATDR", "DPDCLLVATDRDPWHPLSDGSR", "DPWHPLSDGSR", "DVLGQAQGVLFDCDGVLWNGER", "IVPGAPELLQR", "LETDILFGHR", "LSGPPDASGAVFVLGGEGLR", "LTEACAHLR", "NTLFVSNNSR", "TPGTGSLAAAVETASGR"	13	0.66257	0.398522	10	1.8297	0.646606	8	5.3967	0.843669	9	3.5472	0.780084	0.115854
Pdzd8	"AGIEDIETLENLSLDQHSK", "DVFLGDTVPFIK", "FCFGDITIHFK", "HIINTSSR", "ITSTLQVLK", "KEGGLDDSVFIAVK", "LEEVALGCLATSNMEYLTK", "LEFMLDK", "LFIFGSYDR", "LGGLICLGHVSLK", "LLEGLSLR", "LQNEIDQELEHNNSLVR", "LSEPGTDLVEPSPK", "SVLSAALAK", "TPTTLSIKPLGAISPVLNR", "VLLPPPPADKPAEK", "VTLLECSR", "YLKPVPGLPLR", "YLNIALWCR"	8	0.76102	0.432147	9	1.3214	0.569225	10	8.4171	0.89381	5	1.6539	0.623196	0.00493702
Pea15	"DNLSYIEHIFEISR", "LDKDNLSYIEHIFEISR", "RPDLLTMVVDYR", "SEEITTGSAWFSFLESHNK"	2	1.0109	0.50271	3	3.345	0.76985	2	8.7585	0.897525	1	NaN	NA	-0.0472155
Pebp1	"AADISQWAGPLCLQEVDEPPQHALR", "FKVETFR", "FREWHHFLVVNMK", "GNDISSGTVLSDYVGSGPPSGTGLHR", "KYNLGAPVAGTCYQAEWDDYVPK", "LYEQLSGK", "LYTLVLTDPDAPSR", "LYTLVLTDPDAPSRK", "VDYAGVTVDELGK", "VLTPTQVMNRPSSISWDGLDPGK", "YNLGAPVAGTCYQAEWDDYVPK", "YVWLVYEQEQPLSCDEPILSNK"	57	0.79705	0.443532	60	2.7015	0.729839	33	8.0461	0.889455	38	7.2211	0.878362	0.24614
Pecr	"EGVYNLTK", "EHGGSIVNIIVLLNNGFPTAAHTGAAR", "ELLHLGCNVVIASR", "EVYNSWMR", "INCVAPGTIYSQTAVDNYGEMGQTLFEMAFDSIPAK", "INFLVNNGGGQFMAPVEDITAK", "KEEEVSNLVK", "LTAAVDELR", "NQVAVVTGGGTGIGK", "SMALAWASSGVR", "TGQSYLAAGLLK"	12	0.57073	0.363353	4	1.7524	0.636681	3	5.8159	0.853284	5	6.0632	0.858421	0.142805
Pef1	"IDVAGFSALWK", "LSFEDFVTMTASR", "NLFQQYDR", "QALVNSNWSSFNDETCLMMINMFDK", "SAIPAMQLDCFIK", "SGSISSTELQQALSQMGYNLSPQFTQLLVSR", "VCTQLQVLTEAFR"	4	1.3587	0.576038	5	3.0712	0.754372	3	9.9617	0.908773	5	12.331	0.924987	0.00796362
Peg10	"AMIDSGASGNFIDQDFVIQNAIPLR", "APQSGTIQNQYLR", "DGLMTPTVAPNGAQVLQVK", "HVFEDPQR", "IIVVPVVITWSQNTNR", "LQVTYNCR", "SIVFNSDYCR", "VCFVTSMLIGR", "VVDPNIEMIPGAHSLPSGHLYSMSESEMNALR", "WLSTHDPHITWSTR", "YYYIQNVYTPVDEHVYPGHR"	4	4.3432	0.812846	1	NaN	NA	3	2.7408	0.732678	4	7.5094	0.882483	0.316199
Peg3	"ACDDAFIALLPVRPR", "ANDHIQCDEGGESSIYIPDIINK", "ASTSAGGAEQADDKYFK", "CDVCGQLFNDR", "DQEDEETIMPSPTFSELQK", "EDAYEGSSSSNYHTPNVSR", "ELGEPFLTCPNFNEFR", "ENLYEYGESFIHSVAVNEVQK", "ETFLHSSALIEHQK", "EYAHSEVHAHSVSEFEK", "FIQEQVR", "FNADLASR", "GFEKPFVESQK", "GICEDESSHGVIMEK", "HIPLYECK", "IHDKEPYGK", "IYAQETFNAEEPHDKETHGQK", "LFDFNNAR", "LLSLGVQLAEDDRHSHMTQGHSSR", "MCEETFVPSQSLR", "NPAVSGSAIR", "QCGQGFIHSSALNEHMR", "QDVTFSVPSSSVR", "QFSVISEFVEHQIMHTR", "RSELIEHQK", "SHASVIIFEPANAPGECSGYIER", "SHTITRPPENK", "SHTITRPPENKDDDKPFTISVNPNDK", "SLAPSDPQTSYAQER", "SQDAESYQNVVELK", "SQDAESYQNVVELKEDK", "STTSNNLSVQK", "SVIHSLGSAEAQK", "VHEQDQLYSVK", "VHKDEPYEYGPSYTHASFLTEPLR", "VHKDEPYEYGPSYTHASFLTEPLRK"	15	3.7032	0.787379	10	3.246	0.764484	12	4.5832	0.820891	11	3.5317	0.779332	1.19753
Pelo	"ALDDFYK", "ANEALAIDTLLISDELFR", "CVLVASPGFVR", "DNAGQVTLVPEEPEDMWHTFNLVQVGDSLR", "EALCDPTVASR", "EQFCDYMFQQAVK", "FLQVHASSGHK", "FYEQVVQAIQR", "GTNIQENEYVK", "HINFEVVK", "IEQACDPAWSADVAAVVMQEGLAHVCLVTPSMTLTR", "IFSSLHVSGEQLGQLTGVAAILR", "KQWDSVVLER", "KVQTESSTGSVGSNR", "MGAYHTIELEPNR", "MLQHEPDR", "QWDSVVLER", "VEVNIPR"	21	1.6417	0.621456	16	5.6115	0.848748	14	21.725	0.955996	11	15.027	0.937605	0.707536
Pepd	"AIYEAVLR", "ASTVRPSFSLGNETLK", "ASVPFSGQK", "EASFEGISK", "EYEMESLFQHYCYSR", "FNVNNTILHPEIVECR", "HTSYTCICCSGENAAVLHYGHAGAPNDR", "IEEDVVVTDSGMELLTCVPR", "IHLEELAR", "LPDSYATWMGK", "NGAVQAASAVVLQGGEEMQR", "NPSVLLTLR", "TDMELEVLR", "TVEEIEACMAGCDK", "TVMSTMKPGVWWPDMHR", "VPLALFALNR", "YAVDDVQYTDEIASVLTSR", "YCTDTSIIFR"	28	1.5014	0.600224	25	5.1114	0.836371	15	9.6159	0.905802	12	11.572	0.920458	0.529394
Pes1	"CHVQTIQLCR", "DLDDALSMCFLFSTFPR", "EALAFIIR", "ERYPTFIDALR", "FLLHEPIVNK", "GIYPHEPK", "GIYYQAEVLGQPIVWIAPYAFSHDHPTDVDYR", "GSATNYITR", "ISEDTYALDSESSMEK", "KLFEGLK", "KLQLSLPDFR", "KPQVMAGTVK", "KVFLSIK", "LAALSASLAR", "LAIMMMK", "LKDNKPCYK", "LLLPVAEYFPGMQLPPHLSPFVSEK", "LQLSLPDFR", "LTVEFLHYVITAR", "LYQSLNLHYPPK", "RLTVEFLHYVITAR", "SEWNAVER", "SFGGDVSWDK", "SLCIGATYDVTDSCITHQIVDRPGQQTPIIGR", "VVVPAIEEAEADEFPTDGEVTAQEEDR", "YPTFIDALR", "YYVQPQWVFDCVNAR"	50	2.2524	0.692535	50	10.381	0.912134	26	31.67	0.969391	27	132.9	0.992532	0.44137
Pex1	"AIHSSLSR", "ALLYNAQLEALQGR", "CEILHSVVK", "DFTVLVDR", "EDLTLTTSDFQK", "EFSLSTVHSQEK", "EGDAHGQVHSYGR", "GFLPASLR", "HFNDQSENVAEINR", "LAHALNDMIK", "LEILTVLSK", "LGCDISNFPDLDLQCIAK", "LVAQLHLLQNQAIEVASDHQPTYLSWVEGR", "NATEFTESLELLHR", "QILMDTIQLPAK", "QLMALVAGLR", "SLALADDVDLQHVASVTDSFTGADLK", "TTTATSVFHK", "TVFSSWVQQSATTMLPLVISK", "VVWNGLEELK", "YIGASEQAVR"	5	1.169	0.538958	8	3.1174	0.757128	3	5.0558	0.834869	6	2.5008	0.714351	0.792813
Pex11b	"AAQYACSLLGHALQR", "ALYFACDNVLWAGK", "AVHLSDVVLR", "FCITVSHLNR", "GHPPLLLDVLR", "LGNSTDALESAK", "LLMEQETSAYSR", "NACDLFIPLDK", "QLEGHLSLGR"	5	0.67864	0.40428	6	2.543	0.717753	5	4.9318	0.831417	2	2.1548	0.683023	0.172234
Pex13	"AGDMLNLALK", "ASQPPPPPKPWESR", "AVLDVANHFSR", "FVQQAEESSR", "GVTTTNPLDEQEAAFESVFVETNK", "GWLLASLDGQTTGLIPANYVK", "LLSTHNDEVTDNTNWASGEDDHVVAR", "LQWMMGLR", "QQQSFTNPTLIK"	6	2.4327	0.708684	3	8.8478	0.898454	4	5.4477	0.844906	4	4.6916	0.824302	0.0180412
Pex14	"ATTSTNWILESQNINELK", "EPLIATAVK", "GGDGQINEQVEK", "VQELAHELATAK", "YLLPLILGGR"	5	1.3223	0.569392	2	4.668	0.823571	2	16.436	0.942647	2	4.4411	0.816214	0.723592
Pex16	"AGIQTSPPIVPLDR", "ETQAQPLDGDHNPGSQEPSYVGK", "GLSYLLAGR", "HPAATAQLETAVR", "KLPVSLSQQK", "TLQNSPSLHSR", "YQEYVTR", "YWGAPQQR"	8	0.75847	0.431324	4	2.9772	0.748567	5	6.6516	0.869308	3	4.6914	0.824296	0.386276
Pex3	"DFAANVYEAFSTPQQLEK", "DMLESPDFSTVLNTCLNR", "EAAEYIAQAR", "EALMQQLNSESLTALLK", "HSLSLLDLEQK", "IIPIVNGQIHSVCSETPSHFVQDLLMMEQVK", "ILGSVSLK", "ILVEQHQSSWNDK", "ILVEQHQSSWNDKDVSR", "LEIWEDLK", "LLDNMAEFFRPTEQDLQHGNSINSLSSVSLPLAK", "QYHFESNQR", "RQYHFESNQR", "SMWNFLK", "SSLCQYMMPDEETPLAAQAYGLSHR", "TCNMTVLSMLPTLR"	15	1.409	0.58489	15	4.7956	0.827455	9	5.6468	0.849552	6	9.3029	0.90294	0.122695
Pex5	"ALELQPGYIR", "AVDCFTAALSVRPNDYLMWNK", "CLELKPDNR", "DAEAHPWLSDYDDLTSASYDK", "DHPQPFEEGLHR", "DLFLAAVR", "DLSALLAMFGLPQ", "EAVEHFLEALNMQR", "ELVEGECGGANPLMK", "GEGGAMSENIWSTLR", "GYQFEEENPLR", "HMEAWQYLGTTQAENEQELLAISALR", "IAALQVEFER", "ILGSLLSDSLFLEVK", "LANSEFLK", "LATHFTQDK", "LDPTSIDPDVQCGLGVLFNLSGEYDK", "LGATLANGNQSEEAVAAYR", "LQAELEEMAK", "LWLGDQEGSSTADR", "WAEEYLEQSEEK", "WYDEYHPEEDLQHTASDFVSK", "YNLGISCINLGAHR", "YSPAYAHLVAPGEEGATGAGPSK"	6	4.5862	0.820987	7	6.8308	0.872299	1	NaN	NA	3	12.125	0.92381	0.364614
Pfas	"ACVEAPGGNPICSLHDQGAGGNGNVLK", "AFHITQGLLK", "ALWEETSFQLDLLQAEPR", "ANQELGLALDSWDLDFYTK", "APVLHFYVRPSGHEGAASGR", "AVVVEEPVGELR", "CLELGHTGEAGPQAMAR", "CPACFVGTITGDK", "CPACFVGTITGDKR", "CSGNWMWAAK", "DDVAQEPWLVPGSNDLLLEVGPR", "DSLSMAAR", "ELSDPEGAIIYTSR", "EMADAFHLAGFEVWDVTMQDLCSGAIR", "EWIKPIMFSGGIGSMEAK", "FCDNSSAIQGK", "FGEPVLAGFAR", "FLRPEDSTRPSCFQQQQGLR", "FQLGDPTLNALEIWGAEYQESNALLLRPSDR", "FQLGDPTLNALEIWGAEYQESNALLLRPSDRDFLSR", "GHLLYVPLSPGQHR", "GLVPLHWADDDGNPTEQYPLNPNGSPGGIAGICSQDGR", "GSIDILAEGRPALEK", "GVAFVGGFSYADVLGSAK", "GWAAAVTFNPQAR", "HLALMPHPER", "HVVFTAETHNFPTGVAPFSGATTGTGGR", "IGVGGGAASSVQVQGDNTSDLDFGAVQR", "IRDVQCTGR", "IVLVDDR", "IVLVDDRECLVGK", "KLAHSLFESIMSTQASSNPNNVLK", "KPPEPGMEVVK", "KPPVLQPLALPPELSVR", "LAHSLFESIMSTQASSNPNNVLK", "LGGTALAQCFSQLGEHPPDLDLPENLVR", "LMWLFGCPLVR", "LNFSTPASTNIVSVCQAAGLR", "LPTLQSVETELCYNVHWAAETLPWAEEMK", "LPTLQSVETELCYNVHWAAETLPWAEEMKK", "LSFTDHPTAEMEAISLAALHDR", "MTEQHYPDPIQSFSPQSIPAPLK", "NPSTVEVFDLAQSNSEHSR", "RFQELQR", "SLGLQLPDGQR", "SVGGLVAQQQCVGPLQTPLADVAVVALSHQECIGAATALGEQPVK", "TGPSYYLPPTFPVASVPCKPGGPVPR", "TGQGDAPLTPPTPVDLDLDWVLGK", "VEPGPALMLR", "VGTETVQAPGSLVISAYAVCPDITATVTPDLK"	77	0.74166	0.425835	85	2.3919	0.70518	52	5.9416	0.855941	56	6.6994	0.87012	1.24898
Pfdn1	"AASVDLELKK", "AASVDLELKKAFTELQAK", "AFTELQAK", "EVIHNQLLEK", "HAHLTDTEIMTLVDETNMYEGVGR", "IKELEQK", "LADIQIEQLNR", "MFILQSK", "VIDTQQK"	7	0.85928	0.462157	11	4.4279	0.815767	7	10.501	0.913051	8	6.0419	0.857993	0.091185
Pfdn5	"AQSINITELNLPQLEMLK", "DCLNVLNK", "ELLVPLTSSMYVPGK", "IQPALQEK", "IQQLTALGAAQATVK", "KIDFLTK", "LHDVEHVLIDVGTGYYVEK", "NQLDQEVEFLSTSIAQLK", "QAVMEMMSQK"	12	1.0694	0.516768	13	3.3815	0.771768	4	8.9861	0.899861	9	5.4386	0.844687	0.239227
Pfdn6	"AELIQKK", "EELALLDGSNVVFK", "ETLAQLQQEFQR", "KLQGEVEKYQQLQK", "LDYITAEIK", "LDYITAEIKR", "LEAQLTENNIVK", "LEAQLTENNIVKEELALLDGSNVVFK", "LLGPVLVK", "LQGEVEKYQQLQK", "QKLEAQLTENNIVK", "QKLEAQLTENNIVKEELALLDGSNVVFK", "QSEQQRETLAQLQQEFQR", "RLDYITAEIK", "RLDYITAEIKR", "RYESQLR", "YESQLRDLER"	19	1.0743	0.51791	13	3.9773	0.799088	10	11.334	0.918923	10	10.58	0.913644	0.242771
Pfkfb3	"CPLHTVLK", "DCNSAEAMDDFMK", "EGGQIAVFDATNTTR", "FVEEQNLK", "HGENEYNLQGK", "HMILNFAK", "IVYYLMNIHVQPR", "KGPNPLMR", "KQCALAALR", "LPYEQWK", "LTNSPTVIVMVGLPAR", "LTPVAYGCR", "NSVTPLASPEPTK", "QENVLVICHQAVLR", "QYSSYNFFRPDNEEAMR", "SAEEMPYLK", "STIQTAEALR", "VFNVGEYR", "VQDHIQSR", "YPTGESYQDLVQR"	13	1.121	0.528524	11	2.3354	0.700186	17	3.4674	0.776156	5	3.592	0.78223	0.296869
Pfkl	"AMDEERFDEAIQLR", "AMLWVSEK", "CHEHYTTEFLYNLYSSEGR", "EQWWLNLR", "FDEAIQLR", "GQVQEVGWHDVAGWLGR", "HGKPISSSYVK", "IMEVIDAITTTAQSHQR", "ISESTAQNYAHLTIAGLVGSIDNDFCGTDMTIGTDSALHR", "ISMADYVSGELEHVTR", "LAAAYNLLQHGITNLCVIGGDGSLTGANIFR", "LNIIIIAEGAIDR", "MGMEAVMALLEATPDTPACVVSLSGNQSVR", "NEWGSLLEELVK", "SFENNWK", "SNFSLAILNVGAPAAGMNAAVR", "TGISEGHTVYIVHDGFEGLAK", "TLPKPHLEAIVENLR", "TNVLGHLQQGGAPTPFDR", "VFANAPDSACVIGLR", "VVAFSPVTELK", "VVAFSPVTELKK"	44	0.60177	0.375691	40	2.1021	0.677638	17	6.2332	0.861749	24	5.9029	0.855133	0.0880643
Pfkm	"AIAVLTSGGDAQGMNAAVR", "ALVFQPVTELK", "ALVFQPVTELKDQTDFEHR", "AMNWMSGK", "CNENYTTDFIFNLYSEEGK", "DLQVNVEHLVQK", "GGLHTVAVMNVGAPAAGMNAAVR", "GITNLCVIGGDGSLTGADTFR", "GQIEEAGWSYVGGWTGQGGSK", "IFANTPDSGCVLGMR", "IGLIQGNR", "IVEIVDAITTTAQSHQR", "KNLEQISANITK", "KNVLGHMQQGGSPTPFDR", "LLAHVRPPVSK", "MGVEAVMALLEGTPDTPACVVSLSGNQAVR", "NLEQISANITK", "NVLGHMQQGGSPTPFDR", "RFDEAIK", "SEWSDLLNDLQK", "SFMNNWEVYK", "SSYLNIVGLVGSIDNDFCGTDMTIGTDSALHR", "VFFVHEGYQGLVDGGEHIR", "VGIFTGAR", "VLVVHDGFEGLAK", "YEIDLDTSDHAHLEHISR"	49	0.70744	0.414328	63	2.1334	0.680858	33	7.6412	0.884275	52	6.1729	0.860586	0.041897
Pfkp	"AMEWISAK", "DLLFQPVAELK", "DLLFQPVAELKK", "EIGWADVGGWTGQGGSILGTK", "EWSGLLEELAR", "FEGNLNTYK", "FEGNLNTYKR", "FVSDDSICVLGICK", "IIEVVDAIMTTAQSHQR", "KEWSGLLEELAR", "KNVLGHMQQGGAPSPFDR", "LESLQHHEEL", "LGITNLCVIGGDGSLTGANLFR", "LNIIIVSEGAIDMQNKPITSEK", "LPLMECVQMTQDVQK", "MFAIYDGFEGFANGQIK", "MGIYTGAK", "MGVEAVIALLEATPETPACVVSLR", "NESCSVNYTTDFIYQLYSEEGK", "NLGFDTR", "NVLGHMQQGGAPSPFDR", "RFEGNLNTYK", "SDLDSSSSSAYPK", "SNCNVAVINVGAPAAGMNAAVR", "VGIADGHK", "VTDFEHR", "VTILGHVQR", "VYFIYEGYQGLVDGGSNIVEAK", "WDCVSSILQVGGTIIGSAR", "YEASYDMSDSGK", "YEASYDMSDSGKLESLQHHEEL", "YLEHLSGDGK", "YSYLNVVGMVGSIDNDFCGTDMTIGTDSALHR"	59	0.66675	0.40003	61	2.3571	0.702124	35	7.326	0.879894	45	7.3008	0.87953	0.0801032
Pfn1	"AGWNAYIDSLMADGTCQDAAIVGYK", "AGWNAYIDSLMADGTCQDAAIVGYKDSPSVWAAVPGK", "CYEMASHLR", "CYEMASHLRR", "DSLLQDGEFTMDLR", "DSPSVWAAVPGK", "EGVHGGLINK", "EGVHGGLINKK", "KCYEMASHLR", "SSFFVNGLTLGGQK", "STGGAPTFNVTVTMTAK", "TFVSITPAEVGVLVGK", "TFVSITPAEVGVLVGKDR", "TLVLLMGK", "TLVLLMGKEGVHGGLINK", "TLVLLMGKEGVHGGLINKK"	65	1.0119	0.502957	97	3.6267	0.783863	84	12	0.923077	86	9.2934	0.90285	0.0878344
Pfn2	"DREGFFTNGLTLGAK", "DSLYVDGDCTMDIR", "EGFFTNGLTLGAK", "KAYSMAK", "SQGGEPTYNVAVGR", "VLVFVMGK"	10	0.93835	0.484097	8	1.5004	0.600064	7	9.121	0.901196	7	7.9682	0.888495	0.266777
Pgam1	"ALPFWNEEIVPQIK", "DAGYEFDICFTSVQK", "FSGWYDADLSPAGHEEAK", "FSGWYDADLSPAGHEEAKR", "HGESAWNLENR", "HLEGLSEEAIMELNLPTGIPIVYELDK", "NLKPIKPMQFLGDEETVR", "NLKPIKPMQFLGDEETVRK", "RSYDVPPPPMEPDHPFYSNISK", "RVLIAAHGNSLR", "RYADLTEDQLPSCESLK", "SYDVPPPPMEPDHPFYSNISK", "YADLTEDQLPSCESLK", "YADLTEDQLPSCESLKDTIAR"	70	0.79954	0.444302	99	2.562	0.719259	68	7.0906	0.8764	76	8.6295	0.896152	0.0860766
Pgam5	"AVETTDIISK", "EGAPIEPDPPVSHWKPEAVQYYEDGAR", "EPLSLINLK", "EQAELTGLR", "GVWDTNWDR", "HSQYHVDGSLEK", "IVHSSMTR", "LSLNNGSITHLVIRPNGR", "QEEDSYEIFICHANVIR", "REPLSLINLK", "TLGDTGFMPPDK", "VSTDLLR"	16	1.3678	0.577667	17	4.4683	0.817128	5	12.824	0.927662	7	16.949	0.944287	0.13227
Pgap1	"AELLPTIK", "AFFDLIDADTK", "CSMSYMFEYPEYQK", "EEITSIYK", "FVVDCEFFK", "ILPLTGIPVLFLPGNAGSYK", "IYFAFPLANHR", "LQDYPSLSHIVVYVPSVHGSK", "LSHYTSALSVVSSAVPK", "LSVLNHHFIR", "QDLINLLVTQATPHVAPVMPLDR", "QFEENPSIISDLTGTSMWVPVK", "QGVDLSWK", "SGLTFLPK", "SIGSIALR", "SMQLPVTHLFSFGLSSR", "TVSQFPLPLAVGVIAFGSSHLYR", "TWVSTDHLSIVWCK", "VVHLQASLTTFK"	9	0.99618	0.499043	8	3.0427	0.752641	9	5.251	0.840026	7	7.7837	0.886153	0.402654
Pgd	"AGQAVDDFIEK", "AIFQAIAAK", "CLSSLKEER", "DYFGAHTYELLTKPGEFIHTNWTGHGGSVSSSSYNA", "GILFVGSGVSGGEEGAR", "HEEMAQAFEEWNK", "HEMLPANLIQAQR", "IISYAQGFMLLR", "KSFLEDIR", "LVPLLDTGDIIIDGGNSEYR", "LVPLLDTGDIIIDGGNSEYRDTTR", "MVHNGIEYGDMQLICEAYHLMK", "NPELQNLLLDDFFK", "RVILLVK", "SAVDNCQDSWR", "SFLEDIR", "SFLEDIRK", "TVSKVDDFLANEAK", "VDDFLANEAK", "VGTGEPCCDWVGDEGAGHFVK", "VISTGVQAGIPMPCFTTALSFYDGYR", "VVGAQSLK", "VVQLEGSK", "VVQLEGSKK", "YGPSLMPGGNK"	39	0.75568	0.43042	34	2.4004	0.705917	25	6.0379	0.857912	32	6.7196	0.87046	0.179276
Pggt1b	"DLHQSWK", "IFQYTNFEK", "NYILSTQDR", "VDKEACLAGLR", "VHPALNVSTR"	2	1.0293	0.507219	2	3.331	0.769106	3	9.5769	0.905454	1	NaN	NA	0.0959531
Pgk1	"AGGFLMK", "AHSSMVGVNLPQK", "ALESPERPFLAILGGAK", "DCVGPEVENACANPAAGTVILLENLR", "ELNYFAK", "FCLDNGAK", "GCITIIGGGDTATCCAK", "IQLINNMLDK", "ITLPVDFVTADK", "ITLPVDFVTADKFDENAK", "IVKDLMSK", "KELNYFAK", "KYAEAVGR", "LTLDKLDVK", "QIVWNGPVGVFEWEAFAR", "SLLGKDVLFLK", "SLMDEVVK", "SVVLMSHLGRPDGVPMPDK", "SVVLMSHLGRPDGVPMPDKYSLEPVAAELK", "TGQATVASGIPAGWMGLDCGTESSK", "TGQATVASGIPAGWMGLDCGTESSKK", "VADKIQLINNMLDK", "VLNNMEIGTSLYDEEGAK", "VLPGVDALSNV", "VNEMIIGGGMAFTFLK", "YSLEPVAAELK"	103	0.7746	0.436493	109	2.4284	0.708319	62	7.425	0.881306	81	7.4197	0.881231	0.254937
Pgls	"DLPAAAAPAGPASFAR", "EGTLPAALVQPR", "FALGLSGGSLVSMLAR", "IVAPISDSPKPPPQR", "LLSVPFEK", "LPIPDSQVLTINPALPVEDAAEDYAR", "LVPFDHAESTYGLYR", "LVPFDHAESTYGLYRTHLLSK", "TGALCWFLDEAAAR", "VTLTLPVLNAAQSIIFVATGEGK", "WTLGFCDER"	10	0.7266	0.420827	16	2.235	0.690881	11	4.8194	0.828161	4	4.277	0.810498	0.117703
Pgm1;Pgm2	"ADNFEYSDPVDGSISK", "AIGGIILTASHNPGGPNGDFGIK", "DLEALMLDR", "ELLSGPNR", "FFGNLMDASK", "FNISNGGPAPEAITDK", "IALYETPTGWK", "IDAMHGVVGPYVK", "ILCEELGAPANSAVNCVPLEDFGGHHPDPNLTYAADLVETMK", "INQDPQVMLAPLISIALK", "KQSVEDILK", "LIFADGSR", "LSGTGSAGATIR", "LSLCGEESFGTGSDHIR", "LVIGQNGILSTPAVSCIIR", "LYIDSYEK", "NIFDFNALK", "QQFDLENK", "QSVEDILK", "SGEHDFGAAFDGDGDR", "SMPTSGALDR", "TIEEYAICPDLK", "VDLGVLGK", "VSQLQER"	38	0.70333	0.412915	31	2.2558	0.692856	19	4.7278	0.825413	25	5.648	0.849579	0.0464311
Pgm2	"AAATPTETPAPEGSGLGMDAR", "AFDLAPPEAVPQQK", "APMGAGISR", "DGVSAAVICAELASFLATK", "DPDPEFPTVK", "DTYMLSSTVSSK", "ELDELVGAIEEHFFQPQK", "FEISAIR", "FVHTSVHGVGHEFVQLAFK", "GVLTLSFALADK", "IVLANDPDADR", "LCAGIMITASHNPK", "LDQETAQWLR", "MEFGTAGLR", "MNDLTIIQTTQGFCR", "QLIAGGNK", "VYWDNGAQIISPHDR", "WDQNPLTSESVK", "YYAELCAPPGNSDPEHLKK"	15	0.75377	0.4298	13	2.0977	0.67718	13	6.3677	0.864272	4	5.6868	0.850452	0.0523699
Pgm3	"AFVDLTNQVSCSGDVK", "AFVRPSGTEDIVR", "EMEHYFSR", "GLSVLLFNDGTQGR", "IATLISSFLK", "LNHLCGADFVK", "LVDPLGEMLAPSWEEHATCLASAEEQDVR", "MGLLAVLR", "QAVTPPGLQEAINDLVK", "QVLAAIVEK", "SALHAKPQGLILQYGTAGFR", "TNAQHLDHIMFR", "VISTTDAER", "YGQATVEGYCQK", "YLEEVMK"	10	0.71899	0.418263	9	2.4664	0.711516	7	6.646	0.869213	8	5.5069	0.846317	0.0738149
Pgp	"AVEMAAQR", "AVVVGFDPHFSYMK", "FIAGTGCLVR", "FIFDCVSQEYGINPER", "GETAVPGAPETLR", "LAGVPDPK", "LDTDILLGSTCSLK", "LGFGGPVGPEAGLEVFGTAYCSALYLR", "LGFITNNSSK", "LPLENGR", "MVPDFYVDSIADLLPALQG", "QADIIGKPSR", "TILTLTGVSSLEDVK", "YLQQPDCLLVGTNMDNR"	14	0.88216	0.468696	16	2.6706	0.727565	11	7.7066	0.885145	13	9.4086	0.903926	0.0918232
Pgrmc1	"DFTPAELR", "EALKDEYDDLSDLTPAQQETLSDWDSQFTFK", "FDGVQDPR", "FYGPEGPYGVFAGR", "ILMAINGK", "RFDGVQDPR"	9	0.67704	0.403711	8	2.4211	0.707696	5	6.5893	0.868236	4	7.7892	0.886224	0.164332
Pgrmc2	"DALRDEYDDLSDLNAVQMESVR", "DEYDDLSDLNAVQMESVR", "DFSLEQLR", "EWEMQFK", "FYGPAGPYGIFAGR", "GLATFCLDKDALRDEYDDLSDLNAVQMESVR", "GLCSGPGAGEESPAATLPR", "ILLAVNGK", "LLKPGEEPSEYTDEEDTK", "LLKPGEEPSEYTDEEDTKDHSK", "LSTLGSGGESGGDGSPGGAGATAAR", "RGLCSGPGAGEESPAATLPR"	16	0.79984	0.444395	13	2.6785	0.72815	11	7.5842	0.883507	9	19.23	0.950568	0.0893596
Pgs1	"AAPAAGPVFWR", "FNETIGLQHIK", "GVAGAIPAAYVHIER", "NLVPEFGVSSSHVR", "QFYSEVCSLGQQDR", "SLQQQLHQEQEQLYLR", "TMLLPLLQR", "VLSSPAEFFELMK", "VMDVIHSAR", "VSILLDFTR", "VYLFDNNVILSGANLSDSYFTNR"	1	NaN	NA	4	3.5852	0.781907	2	3.7172	0.78801	6	3.1958	0.761666	0.155715
Phax	"CHNTPPKPEPFPFGPSGQK", "DIFYVENQK", "ELDKDLDEYMHGDK", "LDAEEAIEVDHPQDLDIF", "NTPSISEEQIK", "NTPSISEEQIKDIFYVENQK", "QSETYNYLLAK", "SLNFQEDDDTSR", "TPGGVFLNLLK", "VADEIAFR", "VLGGGSAACAPVSHYR", "VNNIWGAVLQEQNQDAVATELGILGMEGSIDR"	7	2.2353	0.69091	10	4.4401	0.81618	5	3.4424	0.774896	3	11.94	0.92272	0.101908
Phb	"AAELIANSLATAGDGLIELR", "AAIISAEGDSK", "AATFGLILDDVSLTHLTFGK", "AATFGLILDDVSLTHLTFGKEFTEAVEAK", "DLQNVNITLR", "FDAGELITQR", "FGLALAVAGGVVNSALYNVDAGHR", "GVQDIVVGEGTHFLIPWVQKPIIFDCR", "ILFRPVASQLPR", "IYTSIGEDYDER", "KAAIISAEGDSK", "KLEAAEDIAYQLSR", "LEAAEDIAYQLSR", "NITYLPAGQSVLLQLPQ", "NVPVITGSK", "QVSDDLTER", "VLPSITTEILK"	47	0.89457	0.472176	53	2.7604	0.734071	39	7.8067	0.88645	28	6.5948	0.868331	0.487827
Phb2	"AQFLVEK", "AQVSLLIR", "DFSLILDDVAITELSFSR", "DLQMVNISLR", "ESVFTVEGGHR", "FNASQLITQR", "IGGVQQDTILAEGLHFR", "IPWFQYPIIYDIR", "IVQAEGEAEAAK", "IYLTADNLVLNLQDESFTR", "KISSPTGSK", "LGLDYEER", "LLLGAGAVAYGVR", "MLGEALSK", "MLGEALSKNPGYIK", "QVAQQEAQR", "TIATSQNR", "VLPSIVNEVLK", "VLSRPNAQELPSMYQR"	39	0.83945	0.456359	45	2.8872	0.742745	36	7.3932	0.880856	42	11.408	0.919407	0.164695
Phc1	"ETEKPLQAGLPTGLNESQPSGPLGGDSPSVELEK", "ETESEQNSSSTNGSSSSGASSRPQIAQMSLYER", "FCSMTCAK", "GGPTASSPVVAQVPAAFYMQSVHLPGK", "QAVQALQALQR", "QVVIQQQIAIHHQQQFQHR", "SQEIDGQALLLLK", "YNVSCSHQFR"	8	1.6396	0.621155	5	5.6189	0.848917	0	NaN	NA	0	NaN	NA	0.167507
Phc2	"AVPAVATHPLIAPAYAHLQSHQLLPQPPAK", "CSDNSSYEEPLSPISASSSTSR", "DLDLPDMHMR", "DLVGVGHHFLPSEPTK", "FCSMACAK", "KQPSGTVPLSVTAALQLAHSQEDSSR", "QTVQVIQQALHR", "RYNVGCTK", "SSLLVGNLK", "VGLFHSDR", "WNVEDVYEFIR"	9	1.4325	0.5889	5	5.6164	0.84886	2	2.291	0.696141	2	13.19	0.929528	0.507232
Phf10	"AAEFNSNLNR", "AESLIHCSQCDNSGHPSCLDMTMELVSMIK", "AYFDLQTHVIQVPQGK", "ELNVITETQCTLGLTALR", "EYSQMQQQSTQK", "GYHTFCVGLGAIPSGR", "HAEYSVILQEK", "ITDHYKEYSQMQQQSTQK", "KAAEFNSNLNR", "SCETSSQDLSFSYYPAENLIEYK", "VIPNALCGICLK", "VSSYPVALIPGQFQEYYK", "WICDCCQR"	5	1.6896	0.628198	5	5.0865	0.835702	3	5.5269	0.846788	6	9.1014	0.901004	0.286607
Phf12	"ASSSSLIGGSGAGWEGTALLHHGSYIK", "FQDTISQHVVK", "GDASLLQDGVLAEK", "HACIFYDENTK", "LSLKPHQGPVLR", "VQASPGNVGTHPLASGGHHPEVQR"	3	1.7585	0.637484	1	NaN	NA	3	14.147	0.93398	1	NaN	NA	0.443226
Phf14	"AYFHVTCAQK", "CGVSPSCELCPNQDGIFK", "EGLLSEAAAEEDIADPFFAYCK", "HKQPALTADFVNYYFER", "LCESLEELQNLNGK", "LHYHLGCLDPPLTR", "LNVPAILR", "LRPVTLTEMNYSK", "MIQIQENMAEQK", "NHDQHLLLLCDTCK", "NSADDEELTNDSLTLSQSK", "NYLALQSYCK", "QPALTADFVNYYFER", "SEGQGIWALLGR", "STRPQAWVPR", "TGVCISCDAGMCR", "WVHIVCALYVPGVAFGDIDK"	11	0.95232	0.487789	4	2.1349	0.681011	4	9.7554	0.907023	4	16.761	0.943697	0.554446
Phf2	"ALRPPSSPGVFGALQSFK", "ATVPVYCVCR", "HLLEAFK", "IDEFPIR", "LGSLTQFPNFETACWYMGK", "LSWVENYWPDDALLAKPK", "VLNVTNLEFSDTR", "VPGSQLTVGYMEEHGFTEPILVPK"	1	NaN	NA	3	3.0843	0.75516	2	1.7961	0.642359	2	7.3394	0.880087	0.164954
Phf20l1	"ITGLLASK", "KNEAVISSSANTQKPALLSSTLSSGK", "KPPNRPGITFEIGAR", "LEALDYLQK"	0	NaN	NA	1	NaN	NA	3	6.9888	0.874825	2	5.3249	0.841895	-0.00432099
Phf21b	"GEITHDEFCAACK", "LAGQGAAVLPQVRPK", "LASSYLHNPLFLTAR", "QALGSTTAVPVTGPQVSSLQR", "SEALAVELAR", "STANPAYSGFLETER", "TLIPDSLPVTPGR", "TTLQHPQNHN"	2	5.0752	0.835396	2	8.4417	0.894087	0	NaN	NA	0	NaN	NA	0.141807
Phf23	"AVQSGPTQPGPPR", "GESAADSDGWDSAPSDLR", "LGPGGGAGFGVLR", "TIQTFVK", "TNVPDFFYCQK", "VASPLSPTSLTHTSRPPAALAPVPLSQGDLSQPR"	2	2.6425	0.725463	2	1.1903	0.543442	2	5.9627	0.856378	0	NaN	NA	1.39478
Phf3	"APQFINLK", "AYPVSGSPEYLTEDLPDSIQVGGR", "DAGGKPDQESEEVKFPCEGDQTAEEPESSDVSSDSACANK", "DEHDHPVSEHLK", "DMYLIPLGAADK", "ELFSFFR", "EPPHPVQTGHLVHSSQK", "FEGGNTCQSEFPSK", "FYSDSHHLK", "GEIEIESDAPMKEQEAAIEIQEPSANK", "GSSHVKDEHDHPVSEHLK", "HTIEMIEK", "LHGHSGFSK", "LLLQDQENSLQDNR", "MESCTEEAAEEESDFFNSFTTVLHK", "NEGAECHLELK", "NIEALMECK", "NKPSQPLQEDLPTAAEPLMEVTK", "QLNITQSIK", "SFSLDEPPLFIPDNIATVK", "SQAHSVLK", "TDILDTEIFEAQAPIEAHSEDK", "TSSDSPCWPGTGK", "WQLAPLR"	6	1.712	0.631268	10	5.2783	0.840721	1	NaN	NA	1	NaN	NA	0.236009
Phf5a	"CVICDSYVRPCTLVR", "CVICGGPGVSDAYYCK", "HHPDLIFCR", "ICDECNYGSYQGR", "IVNLGSSK", "KQAGVAIGR", "TDLFYER"	11	1.6649	0.624751	11	6.172	0.860569	10	12.904	0.928078	6	9.1138	0.901125	0.516172
Phf6	"CGFCHVGEEENEAR", "CMLFSSALVSSHSDNESLGGFSIEDVQK", "CMLFSSGTVQLTTTSR", "CTLCSQPGATIGCEIK", "DKECGQLLISENQK", "ECGQLLISENQK", "LHIFNAK", "LMCSLCHCPGATIGCDVK", "TAHNSEADLEESFNEHELEPSSPK", "TVLQEIK", "TYHYHCALHDK", "TYHYHCGVQDK", "VAIDQQLTQQQLNGN", "YIENMSR"	12	1.3329	0.571349	7	4.9932	0.833144	5	12.721	0.927119	5	17.998	0.947363	0.527745
Phgdh	"AFANLRK", "AGTGVDNVDLEAATR", "AGTGVDNVDLEAATRK", "ALQSGQCAGAALDVFTEEPPR", "ALQSGQCAGAALDVFTEEPPRDR", "ALVDHENVISCPHLGASTK", "CGEEIAVQFVDMVK", "EELIAELQDCEGLIVR", "FMGTELNGK", "GGIVDEGALLR", "GILVMNTPNGNSLSAAELTCGMIMCLAR", "GQPLLVFR", "GTIQVVTQGTSLK", "ILQDGGLQVVEK", "KFMGTELNGK", "KILQDGGLQVVEK", "KVLISDSLDPCCR", "MQSFGMK", "NAGTCLSPAVIVGLLR", "QADVNLVNAK", "QHVLEAFQFCF", "QIPQATASMK", "QNLSKEELIAELQDCEGLIVR", "RGQPLLVFR", "SATKVTADVINAAEK", "TLGILGLGR", "VLISDSLDPCCR", "VLISDSLDPCCRK", "VTADVINAAEK"	95	0.65065	0.394178	85	2.3301	0.699709	84	7.2917	0.879397	112	17.842	0.946927	0.411516
Phip	"ADVLPSSTCNFLSETNAVK", "ALSTLSSPDPLTFSHATK", "AMLENSVR", "CPFVPQMGDEVYYFR", "CSPDGQHFACTDSHGHLLIFGFGSSSK", "DIIDTPMDFATVR", "DLVAWSR", "DQTCYNIIPLYNSMK", "EEQLIPQMGVTSSGLNQVLSQQANQDISPLDSMIQR", "ETLEAGNYESPMELCK", "FLEDGPCQQAAQVLIR", "FVTDLLLHFIK", "GHAAEISDMAVNYENTMIAAGSCDK", "GSALAALHCGRPPESPVNYGSPPSIADTLFSR", "GSVSSTSEVHSPPNIGLR", "HDNTVITAVNNMTLK", "HLAPDHLLQICHR", "HNAAQMNGKPESSSVVR", "IADQMFFHSDYRPLIR", "ILGHLSSVYCVTFDR", "ILKPQLK", "ISELEFHTDK", "IYSINPK", "LAFLDPDTGK", "LGPLLEQEIPQSVPGVQTLLGAGR", "LTGGSFTMK", "LVPTAVYQHMK", "MSPWDMELIPNNAVFPEELGTSVPLTDVECR", "NHAHEHFLDLGDSK", "QENSEQNNMHPIR", "QGHEAYVEMAR", "QPVDLLEYPDYR", "SELYFLIAR", "SEVSTSPFSIPTR", "SILLDMATRPAGQNLQGIEDK", "SLIYKPLDGEWGANPR", "SYFNMIEGQGHGAVFDCK", "TCAPLAVLQGHSASITSLQFSPLCSGSK", "TFNEPGSPIVK", "THNLDSELIVPTNVK", "TYQNLVK", "VAVDPVVTEQPSTSSATK", "VEVNTSSGEVTHK", "VLFSAGHDGNVIVWDLAR", "VVVPELSAGVASR", "YEVGLPTLCCLK", "YIEHNTR"	25	1.4006	0.583437	27	2.8325	0.739074	17	6.3093	0.863188	17	10.042	0.909437	0.0986649
Phldb1	"ADGGPETGELPSIGEATAALALAGR", "APSACASHSSLVSSIEK", "ELAGQGLLR", "ELEQQLQEAAR", "GLAGAIVVSGR", "GLLTDSPAATVLAEAR", "GVIYFQAIEEVYYDHLR", "LAVLDSQAGQIR", "LFEDLEFQQLER", "LSTAITLLPLEEGR", "LVALETGIQK", "LWESMER", "LYYMVAPSAEAMR", "NAALQLLQK", "NLAATLQDIETK", "QLALQQK", "SGPLPSSSGSSSSSSQLSVATLGR", "SPNPALTFCVK", "TFSDGLAATR", "THIESSGHGVDTCLHVVLSSK", "TLSYYVDKHETK", "VQTDKPHLVSLGSGR", "YHSLTGGRPFPK"	6	2.0817	0.675504	4	3.7811	0.790843	7	9.6092	0.905742	3	32.45	0.970105	0.274661
Phlpp1	"APRPASDTESFSLSPSAESVSDR", "APTGVDSTGVIAGEGPGDDK", "FYAGKPHSTGSSER", "ILHMAYNR", "ISSVDLSCCSLEHLPANLFYSQDLTHLNLK", "LADPTGEDQALAAAAAEGGR", "LEELEEIDISGNK", "LETLPPATLSEETSSILQELYLTNNCLTDK", "LFCNSSLR", "LLQLGHK", "MHVLPLIGGK", "NVEVPYLLQCTMSDILAEELQK"	0	NaN	NA	1	NaN	NA	2	18.88	0.949698	2	3.6518	0.785029	0.527695
Phox2a	"AWQPAEPGPGPFSGVLSSFHR", "DHQPAPYSAVPYK", "FFPEPSGLHEK", "GALWAGVAGGGGGGPGTGAAELLK", "LSPSPLPAALGSGPGPQPLK"	9	9.2079	0.902037	7	20.791	0.954109	5	17.467	0.945849	6	8.5705	0.895512	0.447231
Phox2b	"DHQSSPYAAVPYK", "LFTDHGGLNEK", "TTFGATSGCPSLTPGSCSLGTLR"	6	5.1194	0.836585	4	27.287	0.964648	2	13.792	0.932396	3	13.787	0.932373	2.2535
Phpt1	"AADLGQIPDVDIDSDGVFK", "IHVYGYSMGYGR", "NGYDCECLGGGR", "VHLAEPSGDPAK", "WAEYHADIYDK"	8	0.83756	0.4558	9	1.9545	0.661533	4	7.4869	0.882171	4	31.009	0.968759	1.53542
Phtf2	"EELTLVNNVLK", "ELDSPFR", "IGAYDQQIWEK", "LFGHLTSAR"	2	1.5336	0.605305	3	3.0775	0.754752	0	NaN	NA	1	NaN	NA	0.119439
Pi16	"AQVSPPASDMLQMR", "CVWGHNK", "IGCGSHFCETLQGVEEANIHLLVCNYEPPGNVK", "QTMVDLHNQYR", "WDDELAAFAK"	6	1.4755	0.596041	3	7.7758	0.88605	4	12.711	0.927066	3	45.926	0.97869	0.350331
Pi4k2a	"DADYWLR", "DLEEDLYELFK", "DTDWVMVR", "FEAEPLPENTNR", "GAAAQGQTHTVAVQAQALAAQAAVAAHAVQTHR", "GNDNWLIK", "GQILNLTQALK", "ISDPNFIK", "IVAVFKPK", "IYQGSSGSYFVK", "LVVLDYIIR", "NEEPYGHLNPK", "QAEVAIECSIYPER", "QLLLQFER", "RFEAEPLPENTNR", "VGSFQLFVEGYK", "VPFSQEIK"	12	1.4701	0.595158	10	2.7332	0.732133	4	10.512	0.913134	7	6.8405	0.872457	0.516519
Pi4ka	"ACLSALSEVK", "DCDPQLLHHLCWGPLR", "DFLVIPSPVLVK", "DTLYYMK", "EAANFIMK", "EFDFFNK", "EIHDFVLEQFNMSQGELQK", "ELLNLVK", "FGLFSVETK", "FPHLLWSGTVLK", "FPVVVHSVTPSLR", "FWTAMFSDK", "HAQFLLVNFNHIHK", "HVAAIGPR", "ICWQAAIFK", "IHSEMSPLK", "ILHDADR", "ISVTNEHSESTLNVLPGK", "ITNVSAIIKPYPK", "ITVPDTYEAR", "LDPGAVSDVPEAIK", "LITWYNPLSAPELELDQAGENSVANWR", "LLCMCPVDFHGIFQLDER", "LLTLGLSLLHADVVPNATIR", "LTAMLISSK", "MMVQDLITALDHSHPQHYTQAMFK", "NDTVTPAELSELR", "NQPSMYEQLR", "QYGDESTLAFQQAR", "SGMMQCVIAVADK", "SHLQEYLNK", "SILPSNLLTVCQEGTLK", "SQLLAHQFIWNMK", "SVLQYNSAMK", "TLLLSLLATEIER", "TSSVSSISQVSPER", "VFDAFLNMMAEK", "VIQNCFLSNR", "VMEPILQILQQK", "VQPGCYLPSNPEAIVLDIDYK", "VVATAPGCGVIECIPDCTSR", "VYWVEESTAR", "YAGEVHGMIR", "YCSSDQVEIFSSLLQR", "YHSQYHTVAGSDIK"	16	1.8593	0.650264	11	5.7629	0.852134	9	4.8512	0.829095	12	5.7488	0.851826	0.308743
Pias1	"AGCSPAVQMK", "HELELPHLTSALHPVHPDIK", "KHELLTK", "LPFYDLLDELIKPTSLASDNSQR", "QLSSTVLLQR", "QMVMSLR", "RPSRPINITSLVR", "TPSLPAVDTSYINTSLIQDYR", "VSELQVLLGYAGR", "YCTDCDEIQFK"	6	3.5799	0.781655	5	4.4733	0.817295	1	NaN	NA	0	NaN	NA	0.487455
Pias4	"AAELVEAK", "ALQLVQFDCSPELFK", "ILSECEGADEIEFLAEGSWRPIR", "ITVTWGNYGK", "LDPDSEIATTGVR", "LQESPCIFALTPR", "RPCRPINLTHLMYLSSATNR", "TLKPEVR", "VNHSYCSVPGYYPSNKPGVEPK", "VSDLQMLLGFVGR", "VSLICPLVK"	2	1.8614	0.650521	2	4.1315	0.805125	0	NaN	NA	3	7.7653	0.885914	0.924435
Picalm	"ATTHEIMGPK", "ATTLSNAVSSLASTGLSLTK", "EGLDIYK", "EGLDIYKK", "GDIPDLSQAPSSLLDALEQHLASLEGK", "GDIPDLSQAPSSLLDALEQHLASLEGKK", "ITAAQHSVTGSAVSK", "KLTGGSNWQPK", "KPHTSLTTAASPVSTSAGGIMTAPAIDIFSTPSSSNSTSK", "LFAAYNEGIINLLEK", "LTGGSNWQPK", "LVSDDLDSSLANLVGNLGIGNGTTK", "NDVSWSQPGEK", "QVAFDFTK", "SGLQGYDMSTFIR", "SLITTHHLMVYGNER", "SSGDVHLPIASDVSTFTTR", "STNVAVDSGGFDELGGLLKPTVASQNQSLPVAK", "TPTHEMFVGFSPSPVAQPHSSAGLNVDFESVFGNK", "TTNSSWVVVFK", "VAEQVGIDR", "VAEQVGIDRGDIPDLSQAPSSLLDALEQHLASLEGK"	41	1.9791	0.664328	44	7.7143	0.885246	28	27.733	0.965197	24	19.361	0.950886	0.493502
Pick1	"AFGDVFSVIGVR", "AILCNDGLVK", "EPQPAASEAFVK", "FVSTMSK", "GEVTIHYNK", "HVQDIVFQLQR", "LVENMSSGTADALGLSR", "MELLDQK", "TIKPMLTDLNTYLNK", "VSTGNYEYR"	9	1.1046	0.52485	7	3.2285	0.76351	5	8.4422	0.894092	4	5.2184	0.839187	0.675354
Piezo1	"ADCNLLPMVIFSDK", "AIPMNSALIK", "ASDFLEWWVIELQDCK", "DIFNTTR", "FFHDILHTK", "FTWNFQR", "GFALYNAANLK", "GFFSEISHSIMFEELPCVDR", "GVLDQLYVGEDEATLSGPVETR", "ILGNFLTK", "LCQDIFLVR", "LDQDLLSCLK", "LVPFLVELR", "MAGINTDHLEPLR", "NFVDLPNYSSPNALVLNTK", "QHQQAPLPAQAVCADGTR", "QLAQLLEGRPDQSVVIPHLFPK", "QLQPDEEEDYLGVR", "TASELLLDR", "TMSDVLCAER", "VPAALLEVTVADTEPTQTQTLLR", "VSQHIGVTR", "WGLVADR", "WLYLPDFFR", "YLLTQELLR"	8	0.99294	0.498229	13	2.4674	0.711599	8	4.1911	0.807363	8	6.9807	0.874698	0.238312
Pigb	"EINTFLTSGNYER", "FLQCPPDLTGK", "HFYQEQR", "LGQALLSAVADIR", "TQYLDEADMFYLNPLR"	1	NaN	NA	2	3.287	0.766737	1	NaN	NA	2	6.0136	0.85742	0.120812
Pigg	"AQVIATDFK", "DDFVFGSK", "DPGFEQFK", "ETLLPSLLVLCGDHGMSETGSHGASSTEEVSTPLLLISSAFER", "FLHLNTLQLSK", "HYLGALK", "IHTSLLSK", "IIFYGDETWVK", "LLQENVPSYEK", "LSEMDSVLMK", "NLNSPVLLEDNVLR", "SLNQTGVQGAHRPDFSHWLTSSDHK", "SSARPEHDAETPAPEPVAGVR", "SYFLGDECEPQR", "VSLLEAQGSCK"	8	0.94267	0.485245	9	2.5673	0.719676	4	19.653	0.951581	6	4.5531	0.81992	0.203648
Pigk	"FYSPNIMALASSQVGEDSLSHQPDPAIGVHLMDR", "HVANTLSVYR", "ISLQWDSQVVDSSSK", "KVEITTEK", "LGIPDSHIVLMLADDMACNAR", "NPKPATVFSHK", "NVLITDFFGSVR", "SGHTNNWAVLVCTSR", "SLCVSTPGHR", "SNILIYMTGHGGNGFLK", "SYEVTVENFLR"	5	0.96956	0.492272	6	3.0417	0.752579	6	6.3988	0.864843	7	3.8704	0.794678	0.192013
Pign	"AESMFTNAVQILEQFK", "DFFDAAR", "EATLPFLFTPFK", "LVLFVADGLR", "NVIIHEGSWGVSHTR"	5	0.94266	0.485242	6	3.5087	0.778207	3	4.6397	0.822686	6	4.8293	0.828453	0.165766
Pigs	"AAAGAAATDLEVVR", "AFFDPSLLHLLYFPDDQK", "ALALGHLSSAFAASQEAVTSSER", "ALEHEEEALSLGSVHEAEAMLAEPEK", "APLPYSDISGLNALLLR", "DGAPVATNAFHSPR", "DSVPLDDQEKLPFTVVHER", "EAFNIIGR", "FDPASSSYSLAMHSLPHVINPVESR", "FVQPFLNR", "ISNIVIKDDVASEVYR", "IVQVAQAMSLTEDVLAAALADHLPEDK", "LLFGIAQPQVPPK", "LMVPVTVVFTR", "SEGLMTWELDR", "SVENLATATTTLTSLAQLLGK", "VEVDMVR", "VMEVFLAQLR", "WGGIMVYNVDPK"	18	1.4102	0.585097	20	3.9104	0.796351	11	5.6889	0.850499	14	11.168	0.917817	0.163473
Pigt	"AGLSVLLK", "ALGQLISK", "EELVITPLPSGDVAATFQFR", "ELHLSFTQGFWR", "ENKPSYIHYQPAQDR", "GELSTLLYNSHPYR", "GKENKPSYIHYQPAQDR", "KDWSLFR", "LFHTSYHSQAVHIRPICR", "LLPCSSK", "LYVHTLTITSK", "NAHCTSISWELR", "NLNIQLK", "QQPHLLEMLIQLPANSVTK", "RPPDNEALPVPFLHAQR", "TFHIEEPK", "VSIQFER", "WDSDLQR", "YVSGYGLQK"	21	1.3611	0.576469	18	4.0613	0.802422	5	11.689	0.921192	9	7.2655	0.879015	0.332474
Pigu	"DGTEAMLVLK", "EYYLTHGLYLTAK", "LLLELDQYAPDVAELIR", "REYYLTHGLYLTAK", "SSLAEFISER", "VEVVSPLSSWK"	6	1.4848	0.597553	3	1.6575	0.623706	3	29.379	0.967083	4	7.9471	0.888232	0.368937
Pih1d1	"ELVVTIAR", "FQELLLK", "GQGCTAYDVAVNSNFYLR", "IPMSLGEPHAELDAK", "LDGAQGLALEIGENR", "LVIGGPQQLYHLDATVPLR", "QLMVSMPLLTASS", "SFLGSISQQNIR", "YGLQLNPEWR"	5	1.0786	0.518907	4	3.8793	0.795053	2	1.9887	0.665406	6	5.8082	0.853118	0.239732
Pik3c3	"AVLEDPMLK", "CVNWDLPQEAK", "DGDESSPILTSFELVK", "EMVEGMGGTQSEQYQEFR", "EVSDGENLEQDLCTFLISR", "GIIPETATLFK", "HLDNLLLTK", "MNLSDVELIPLPLEPQVK", "QDQLILQIISLMDK", "SGPSDHDLKPNATTR", "SLLAAQQTFVDR", "VPDPQMSMENLVESK", "VWPNVEADGSEPTR", "WNWNEWLK", "YAPSETGPYGISAEVMDTYVK", "YENFDDIK"	6	1.1433	0.53343	3	1.4725	0.595551	7	2.8382	0.739461	2	2.3464	0.701171	0.109059
Pik3ca	"GALQFNSHTLHQWLK", "GEIYDAAIDLFTR", "HNSNIMVK", "INHDCVPEQVIAEAIR", "LCVLEYQGK", "LINLTDILK", "MALNLWPVPHGLEDLLNPIGVTGSNPNK", "QPDFMDALQGFLSPLNPAHQLGNLR", "SLWVINSALR", "TEQEALEYFTK", "VCGCDEYFLEK", "WNEWLNYDIYIPDLPR", "YEQYLDNLLVR"	3	2.0961	0.677013	0	NaN	NA	1	NaN	NA	3	10.031	0.909346	-0.0389167
Pik3r1	"DTADGTFLVR", "IFEEQCQTQER", "LHEYNTQFQEK", "TWNVGSSNR", "VLSEIFSPVLFR", "YGFSDPLTFNSVVELINHYR"	4	2.3737	0.70359	2	7.4468	0.881612	2	10.407	0.912335	2	29.526	0.967241	0.668918
Pik3r4	"ANAVDQSHLHDSSQK", "ANDVLLSHMITFLNDK", "DIASLFR", "DLVTQMINR", "ETFLSADER", "FLELVQLK", "FQLPISSHCHPSR", "GLLVAHLHEHK", "GVIDLAALGITGR", "IHPLQSR", "IIEGTEVVQEIQNK", "ITPYLLHFSNDSVPR", "KLVLLSVLK", "KPVIPVVSSTVLPSTYQIR", "LAYAENIALLAETALR", "LCVFFGR", "LEAEDYLK", "LHSAQNCLPFQK", "LLALKDFMMK", "LLSQGMTEEEEDKLLALK", "LVLLSVLK", "NDVNIYPEYILPGIAHLAQDDATIVR", "SIFDYALR", "SYVVAGSTGSPSVSYYK", "VFAIQDPTLPLTSYK", "VLALVQEVPR", "VVTLLSDPENIVK"	9	0.91531	0.477891	11	2.9454	0.74654	5	3.9966	0.799864	7	5.324	0.841872	0.740258
Pikfyve	"EALSSEDSTLLESR", "EPFLLTEK", "ESCDVVLLDENLLK", "HLDPFVHSK", "IAEHLGDSQTLGR", "ICHHTSGMEFQDHR", "ILLDSAQLK", "IVDVRPTLVLVEK", "LMSSSVDTPQQLQSIFESLIAK", "LQDLFQQEK", "LVSVQEDAGK", "MEDIFAQK", "NALEELSK", "SIQVLPSHELVSTR", "THPNCIVGK", "TLMFFEGCPQHLGCTIK", "VDCLNPANHQR", "VSLLQDLK", "WLDCVSHHDQLFR"	3	1.1041	0.524737	3	4.0796	0.803134	2	5.4089	0.843967	4	7.1909	0.877913	0.119391
Pin1	"ADEEKLPPGWEK", "GDLGPFSR", "GQMQKPFEDASFALR", "LPPGWEK", "SKEEALELINGYIQK", "TGEMSGPVFTDSGIHIILR", "VYYFNHITNASQWERPSGGSTVGGSSK"	18	1.1431	0.533386	21	4.3484	0.813028	8	11.388	0.919277	14	13.283	0.929987	0.252479
Pin4	"FGYHIIMVEGR", "FSEVATQYSEDK", "FSEVATQYSEDKAR", "GSMVGPFQEAAFALPVSGMDKPVFTDPPVK", "IMEAMEK", "QGGDLGWMTR"	14	1.4007	0.583455	11	4.694	0.824377	5	12.445	0.925623	6	11.586	0.920547	0.331947
Pip4k2b	"FGIDDQDYQNSVTR", "KHFVCQK", "TVSSEDVAEMHNILK"	3	3.8751	0.794876	3	3.3899	0.772204	0	NaN	NA	0	NaN	NA	0.414215
Pip4k2c	"CHGNTLLPQFLGMYR", "DMDFLNK", "DVEFLVQLK", "ENLPSHFK", "EVSSEDIADMHSNLSNYHQYIVK", "EYCPQVFR", "FAIDDHDYLVSLTR", "FLISYDR", "HGAGAEISTVHPEQYAK", "IMDYSLLLGIHDIIR", "KHFVQQK", "VNNHFFHR", "VSVENEDSYMLVMR"	14	1.3526	0.574938	11	4.5589	0.820108	7	12.785	0.927457	9	8.4536	0.89422	0.88879
Pip5k1a	"ALVHDGDTVSVHRPGFYAER", "ALYSTAMESIQGEAR", "ATVSEGPSASVMPVK", "DCLVLQSFK", "FMCNTVFK", "FYGLYCVQAGGK", "GAIQLGITHTVGSLSTKPER", "GGTVETEDHMGGIPAR", "IMDYSLLMSIHNMDHAQR", "IPLKPSPTK", "IVVMNNLLPR", "LDVAESEFTH", "SGPSGNSCTSQLMASGEHR"	9	2.6329	0.724738	8	4.1047	0.804102	7	2.7178	0.731024	6	10.315	0.911622	0.393636
Pir	"EPVVQHGPFVMNTNEEISQAILDFR", "GFETVSYLLEGGSMAHEDFCGHVGK", "GGKPGGFPDHPHR", "GILHAEMPCSEEPAHGLQLWVNLR", "IEPHHTAVLGEGDAVQLENK", "IEPHHTAVLGEGDAVQLENKDPK", "KVTLSVLSR", "MNPGDLQWMTAGR", "MVAPQYQELK", "NLDPFLLFDEFK", "SHFVLIAGEPLR", "SIGRPELK", "TPTLYLDFK", "VTLSVLSR"	10	0.77312	0.436022	13	3.0267	0.751658	10	4.8743	0.829767	8	8.1667	0.890909	0.508322
Pithd1	"DITGELEYATK", "FSNVYHLSIHISK", "FVESDADEELLFNIPFTGNVK", "GEWTELR", "GVIIMGEDDDSHPSEMR", "HEVTICNYEASANPADHR", "LQCLNESR", "NIPQMSFDDTEREPEQTFSLNR", "VHQVTPQTHFIS"	4	1.0492	0.512005	3	2.1552	0.683063	3	2.1888	0.686402	3	2.5953	0.721859	0.122461
Pitpna	"DCPYMCAYK", "HVEAIYIDIADR", "IETWHKPDLGTQENVHK", "IYHLQSK", "LFTNFHR", "MLAPEGALNIHEK", "NETGGGEGVEVLVNEPYEK", "NETGGGEGVEVLVNEPYEKDDGEK", "QLFCWLDK", "TVITNEYMK", "VENFIHK", "VILPVSVDEYQVGQLYSVAEASK", "WVDLTMDDIR", "WVDLTMDDIRR", "WWGLQNK"	25	1.0048	0.501197	23	3.7587	0.789859	18	9.1463	0.901442	16	12.469	0.925755	-0.0163134
Pitpnb	"ADEDPALFHSVK", "ELANTPDCPR", "IETWHKPDLGTLENVHGLDPNTWK", "IFTNLHR", "MEDETQKELETMR", "MIAPEGSLVFHEK", "NETGGGEGIEVLK", "RGPLGPNWK", "SQVEPADYKADEDPALFHSVK", "TIVTNEYMK", "TIVTNEYMKDDFFIK", "TVEIVHIDIADR", "VENFIQK", "VVLPCSVQEYQVGQLYSVAEASK", "WIDLTMEDIR", "WIDLTMEDIRR", "WWGLQSK"	24	1.281	0.561596	32	3.7301	0.788588	20	10.136	0.910201	20	13.843	0.932628	0.261829
Pitrm1	"AFSSLNTLPEDLRPIVPLFCSVLTK", "ALIESGLGTDFSPDVGYNGYTR", "CSVNATPQQMPQAEK", "DPNSIETLQSFGK", "DPQTPLIFK", "DPSWIIK", "EAYFSVGLQGIAEK", "EDKNNLFSVQFR", "EFHITCGPDSLATETAK", "ELDFWQEGWR", "EQAQQIELK", "EQLFAVNHDK", "EVENFLR", "FFTYGNFQLEGHLK", "FLHTEIR", "FTQQDIDEAK", "GFEDDRIEALLHK", "GLELQTQQSK", "GMDHFLYGLSDEMK", "GVVFNEMK", "HQDASCLPALK", "IAEMTDIKPILR", "IEALLHK", "IFSQHLQNK", "IHGFTVNQVTPVPELFLTAVK", "KLVTDPTFKPCQMK", "KPVRPHIVEKPTPSGPSGAAHVSGSQIVR", "LDIGLAAGDIPVQYCPQPTNGMVYFR", "LEHENPRDPQTPLIFK", "LEQSTAVPAQPHWDKPR", "LGCGILNYR", "LLPDHTYSVVSGGDPLCIPELTWEQLK", "LSHDNTGAR", "LSVFSTVDSPVAPSDK", "LTHSGIFTLYSYR", "LTLSMKPDDK", "LTLSMKPDDKYYEK", "LVTDPTFKPCQMK", "MTAQELSNGISDSGHLYAALR", "NLPDMMHLWSEIFNNPCFEEEEHFK", "NNLFSVQFR", "QFHATHYHPSNAR", "QIHEEALSK", "STHGLAILGPENSK", "TGGMSVTPHVLPDDSQLDTYEQGVLFSSLCLER", "THFVLPFPVNYIGECVR", "TIEEVIEK", "TLTPSGDLQETFSGMDQVK", "TTPMDSTGVPHVLEHTVLCGSQK", "TVPYADPDHASLK", "VNSLSPADK", "VSDIEPSMPFTK", "YLLNCDNMR"	64	0.8038	0.445615	63	3.0051	0.750318	43	8.5728	0.895537	35	8.7316	0.897242	0.336475
Pkm	"AADVHEVR", "AEGSDVANAVLDGADCIMLSGETAK", "AEGSDVANAVLDGADCIMLSGETAKGDYPLEAVR", "AGKPVICATQMLESMIK", "APIIAVTR", "CCSGAIIVLTK", "CDENILWLDYK", "DAVLNAWAEDVDLR", "EAEAAIYHLQLFEELR", "EAEAAIYHLQLFEELRR", "EATESFASDPILYRPVAVALDTK", "EATESFASDPILYRPVAVALDTKGPEIR", "EKGADFLVTEVENGGSLGSK", "FDEILEASDGIMVAR", "FGVEQDVDMVFASFIR", "FGVEQDVDMVFASFIRK", "GADFLVTEVENGGSLGSK", "GADFLVTEVENGGSLGSKK", "GDVVIVLTGWRPGSGFTNTMR", "GDYPLEAVR", "GFFKKGDVVIVLTGWRPGSGFTNTMR", "GIFPVLCK", "GSGTAEVELK", "GSGTAEVELKK", "GVNLPGAAVDLPAVSEK", "GVNLPGAAVDLPAVSEKDIQDLK", "IENHEGVR", "IISKIENHEGVR", "ITLDNAYMEK", "IYVDDGLISLQVK", "KGDVVIVLTGWRPGSGFTNTMR", "KGVNLPGAAVDLPAVSEK", "KGVNLPGAAVDLPAVSEKDIQDLK", "LAPITSDPTEAAAVGAVEASFK", "LDIDSAPITAR", "LNFSHGTHEYHAETIK", "LNFSHGTHEYHAETIKNVR", "MQHLIAR", "NTGIICTIGPASR", "PKPHSEAGTAFIQTQQLHAAMADTFLEHMCR", "RFDEILEASDGIMVAR", "RLAPITSDPTEAAAVGAVEASFK", "SVEMLKEMIK", "VNLAMDVGK"	230	0.79188	0.441927	252	2.6616	0.726895	265	7.0828	0.87628	261	8.0941	0.890039	0.168196
Pkmyt1	"ATAEALLALPMLR", "DALDLTDVDSEPPR", "HAEPGFSLK", "LAEVGGHEK", "QGYLPPEFTAGLSSELR", "VGQHPHCVR", "VSFLCETSEPLQSPGYDPSRPESFFQQNFQR"	2	0.78716	0.440453	1	NaN	NA	2	3.3068	0.767809	1	NaN	NA	0.13467
Pkn2	"AIPTVNHSGTFSPQTPVPATVPVVDAR", "ASNPDRGEILLTELQGDSR", "ATSVALPGWSPSDNR", "FLSTEAISIMR", "FQFSLQDFR", "FTLELDR", "HTNEMFAIK", "IFETVNSVR", "IPDLAPPASDSTVTK", "KLEELHHK", "KLHGTAQQLLQDSK", "LDFDLEPEPPPAPPR", "LDNLLLDTEGFVK", "LHGTAQQLLQDSK", "LMGCQDILENVPGR", "LTDWSALMDK", "MQILQAVQTNELAFDNAKPVISPLELR", "NLAYVDNILK", "SCWGVGELDDKR", "SEYELSIPDSGR", "SSVVIEELSLVASPTLSPR", "TLPFSENVSAVQK", "TSTFCGTPEFLAPEVLTETSYTR", "VLDIPGQGSETVFNIENDR", "VLLAEYK"	3	1.1457	0.533952	5	2.699	0.729657	7	2.8238	0.73848	8	4.8462	0.828949	0.0295718
Pknox1	"DGKPFFCEDPETDNLMVK", "HATNVMR", "ILQPMLDSSCSETPK", "SWLFQHIGHPYPTEDEKK"	3	1.3268	0.570225	2	2.4858	0.713122	2	7.6684	0.884638	1	NaN	NA	0.106915
Pkp4	"AAAQVLNTLWQYR", "AQSPSYVTSTGVSPSR", "GLPILVELLR", "LQHQQLYYQDDSTRK", "NMALDVR", "QHPFTGSTSNHVVR", "SSTQMNSYSDSGYQEAGSFHNSQTVNK", "SSYASQHSQLGQELR", "STLTYQR", "STTNYVDFYSTK", "TGSVGIGNLQR", "TPQEDQWDGVGPIPGLSK", "TVENCVCTLR", "TVHDMDQFGQQQYDIYER", "TYYSPVYR", "VVSSVATALR"	2	2.9393	0.746148	2	8.9132	0.899124	1	NaN	NA	2	3.4124	0.773366	0.255112
Pla2g6	"EVSLTDYVSSER", "FLDGGLLANNPTLDAMTEIHEYNQDMIR", "GEHGNTPLHLAMSK", "IISCANSTENEEGCTPLHLACR", "KPAFILSSMR", "LVNTLSSVTNLFSNPFR", "MVVDCCTDPDGR", "NASAGLNQVNNQGLTPLHLACK", "SHDHLLCLDGGGVK", "VMLTGTLSDR"	4	0.6522	0.394746	2	1.4219	0.587101	3	2.0858	0.675935	4	3.1218	0.757388	0.9225
Plaa	"AINWPEDIVFPALDILR", "CMMTLQGHTAAVWAVK", "EALTFDQANPTQILGK", "ELSQATIDSK", "ESLMSHAIELK", "FGTLLSGSWDTTAK", "FIIDNTK", "GDQFSSHLINLLNPK", "GHKDTVCSLSSGK", "GKPANQLLALR", "GLAILSETEFLSCANDASIR", "GLVCCLYPPGAFVSVSR", "GQTLGLGNTSFSDPFTGGGR", "HPNVNENFCNEK", "IGDVVGSSGANQQTSGK", "ILPEQGLMLTGSADK", "ILSLICNNSSEKPTAQQLQILWK", "KEALTFDQANPTQILGK", "KLTEDDLVLLEK", "KYVSVSEPAK", "LLVALGTLISDDSNAIQLAK", "LPYNVSDDPWLVAYNFLQK", "LSCSLPGHELDVR", "LWAPDSPNR", "NDLNPMFLDQVAK", "SLGVDSQIK", "SLGVDSQIKK", "TFCNCFVSQAGQK", "TFLGHEDCVR", "TGDLGDINAEQLPGR", "TVNIYFPK", "VEAYQWSVSDGR", "YMPGSAGMDTTMTGVDPFTGNSAYR", "YVPGTSGPSNTVQTADPFTGAGR", "YVSVSEPAK"	35	0.89074	0.471107	33	3.3243	0.768749	28	8.5076	0.894821	24	7.9216	0.887912	-0.117332
Plbd2	"DQSLVEDMDAMVR", "EMELNPDSPYWHQVR", "FNSGTYNNQWMIVDYK", "LALDGATWADVFK", "LLPGGHDLLVAHNTWNSYQNMLR", "LTLLQLK", "NFLEANLEWMQR", "SDLNPANGSYPFQALHQR", "SLLLDAASGQLR", "SPFHSMLHMGQPDLWMFSPIR", "YMSMLAASGPTWDQCPPFQWSK", "YNDFLHDPLSLCEACNPKPNAENAISAR", "YVQPQGCVLEWIR"	8	1.8378	0.647614	8	3.6782	0.786243	0	NaN	NA	1	NaN	NA	0.202239
Plcb3	"AMEQLTK", "CVELDVWK", "DDLIASILSEVTPTPLEELR", "DQMSMEGFSR", "EVELTEINR", "EVELTEINRR", "EVLGFGGPDTR", "EVVLDTHTTQFK", "GKPYLTLEQLMDFINQK", "HITESVNSIR", "HRPSTGVPDSSVR", "HVSLMDQR", "IAAFEEGGK", "ILLEIGAK", "ILPVSAIR", "KPTTDEGTASSEVNATEEMSTLVNYVEPVK", "LAMNILAQNASR", "LLAQLTQECQEQR", "LLDGLAQARAEGKCRPSPSALGK", "LMTVVAGPDPVNTTFLNFMAVQDDTVK", "LNEVLYPPLR", "LVAGQQQVLQQLEEEEPK", "NEANQPLCLPALLIYTEASDYIPDDHQDYAEALINPIK", "QALLWGCR", "QVQSLLELR", "RVETALESCGLNFNR", "SESIRPDEFPLEIFER", "SFDPFTEVIVDGIVANALR", "SGYHYVCLR", "SGYLLKPEFMR", "SIFGDALLIDPLDKYPLSAGIPLPSPQDLMGR", "SPMEFVEYNK", "TSQGNSFNPVWDEEPFDFPK", "VETALESCGLNFNR", "VISGQFLSDK", "VVLPTLASLR", "VWSEELFK"	8	0.70081	0.412045	13	2.3363	0.700267	13	4.5506	0.819839	15	2.9943	0.749643	0.47095
Plcb4	"AKPYEFNWQK", "AMCTDILFK", "AMGIETSDIADVPSDTSK", "ANNVSPMTCLK", "ANVTPQSSSELRPTTTAALGSGQEAK", "CVELDCWDGKGEDQEPIITHGK", "EGQVLECSLINSIR", "ELGLPSGK", "ETAFVTSEYPVILSFENHCSK", "EVPSFLQEGAVFDR", "FGNELSADDYSHK", "FLSITEK", "FQGFHVAEER", "FYELTQK", "GIELIPQVR", "GLISSDGFCR", "GLVTVEDEQAWMASYK", "IAVYDDNNK", "ILAALEAVGK", "IQTLTTDHK", "KLLINAHEQQTQQLK", "LAFLTNTTGK", "LELYQEMDHPLAHYFISSSHNTYLTGR", "LHCTQVDK", "LKPEVEK", "LLINAHEQQTQQLK", "LNEILFPFYDAK", "MVMNNGLNPVYNEESFVFR", "NDEIEPAAFTYEK", "NEGNKPLSLPTIFCNIVLK", "NIHYNMSSFNESVGLGYLK", "QWVEGLR", "SIIHNFR", "TDIEDLFK", "TDYLTVDQLVSFLNEHQR", "THAIEFVNYNK", "TYVPDGFGDIVDALSDPK", "TYVPDGFGDIVDALSDPKK", "VIFQALK", "VILPDLAVLR", "VQLEHLEFLEK", "YCEDLFGDLLLK", "YLMSDENAPVFLDR", "YVGATTNIHPYLSTMINYAQPVK"	23	1.1588	0.53678	15	4.5203	0.81885	14	5.5793	0.848008	14	6.2118	0.861338	0.0248182
Plcd3	"APELVLVR", "EAGTSFVR", "FGGAFAPACCLTIAFK", "FVVEDYDTTSPNDFVGQSTLPLSSLK", "HIFFVQHIEAVR", "HIHLLSK", "HNTQQLTR", "LDHWIHSYLHR", "MGLTEDEDVQAMLR", "RPELEEIFR", "TLDPSPGPPQSCTVGSLSER", "TTLAIQVLTAQQLPK"	6	1.886	0.6535	8	4.041	0.801627	6	14.766	0.936572	5	13.282	0.929982	0.281464
Plcg1	"AQAEHMLMR", "ASDASSQLFHVR", "FSDVLHTIK", "GVLDVPACQIAIRPEGK", "IGTAEPDYGALYEGR", "ISQEHLADHFDSR", "LAEGSAYEEVPTSVMYSENDISNSIK", "LQVQEFMLSFLR", "LTDLEQR", "NMAQHFR", "NMLSQVNYR", "NNYSEDLELASLLIK", "NPGFYVEANPMPTFK", "SGDITYGQFAQLYR", "TMDLPFLETNALR", "VQQEGQTVMLGNSEFDSLVDLISYYEK", "YPINEEALEK", "YQQPFEDFR"	5	1.6293	0.619671	4	2.4097	0.706719	4	6.5415	0.8674	7	2.0637	0.673597	0.514636
Plcl2	"AAMEFHEHLHSIGTK", "DSVPGVSPQLLHIK", "ELCGLSSVANLMQCMLAVSPR", "ENMQNAVVSFK", "ENVEQPNHVPVKR", "GAAGGALPTSPSPALGAK", "GPSDITGYIR", "ISSASDCINSMVEGSELK", "ISSASDCINSMVEGSELKK", "IVTTYDMMMQSLK", "QIHFAAVSCGLNKPGTENSEAQKPR", "SVIDIINK", "TPSPAAGPVPR", "TVDEVFK", "TVSFSSMPTEK", "YANENPGDFVNYNK", "YFLLDADMQSLR"	8	1.0959	0.522878	5	3.773	0.790488	2	4.1216	0.804749	8	10.353	0.911918	0.225086
Plcxd3	"ALPAMMQWIR", "DPDNELYFAHGLFSAK", "EVVFLDFNHFYGMQK", "GSFFISQVVLTPK", "KGSFFISQVVLTPK", "LIQFLQASITER", "LNYVFNEGEANT", "MCPAIFAQEVSLK", "TQKPGESGINIVTADFVELGDFISTVIK", "VNEGLEEINAFLTDHHK"	14	0.9354	0.483311	13	2.5681	0.719739	7	8.7872	0.897826	13	8.136	0.890543	0.219943
Pld3	"ALLNVVDSAR", "FWPAIDDGLR", "IAVSKPNGPLADLQSLLQSGAQVR", "LFVVPTDESQAR", "LLISCWGHSDPSMR", "LMYQELK", "LTHGVLHTK", "SFLLSLAALHDNHTHSDIQVK", "SQLEAVFLR", "VPVEEPAGELPLNEIEAWK"	11	3.1361	0.758226	7	6.9977	0.874964	3	19.21	0.95052	3	11.301	0.918706	0.174411
Plec	"AALAHSEIATTQAASTK", "AEAELLQQQK", "AELELELGR", "AEMEVLLASK", "AFCGFEDPR", "AGLVGPELHEK", "AGTLSITEFADMLSGNAGGFR", "AGVGAPVTQVTLQSTQR", "AGVVGPELHEK", "AHAFVVQQR", "AIVQLKPR", "AIYEVLFR", "ALLEEIER", "ALQALDELR", "ALVPAAELLDSGVISHELYQQLQR", "AMTVWELISSEYFTEEQR", "ANELQLR", "APVPASELLDAK", "AQAEAQQPVFNTLR", "AQLEPVASPAK", "AQVEQELTTLR", "ARQEEVYSELQAR", "ATVSAPFGK", "CDNFTTSWR", "DDPSGQMLLLLSDAR", "DGHNLISLLEVLSGDSLPR", "DLLQPEVAVALLEAQAGTGHIIDPATSAR", "DLLQQFR", "DPYSGNTISLFQAMK", "DPYSGQSVSLFQALK", "DPYTEQTISLFQAMK", "DPYTGEQISLFQAMK", "DYELQLITYK", "EGVVGPELHHK", "ELIPAEEALR", "ELSEVGSVR", "EMSVYEAYR", "ESADPLSAWLQDAK", "ESYSALMR", "EVLEMESAWR", "FAEQTLR", "FKETELPAK", "FLEGTSCIAGVFVDATK", "FLEVQYLTGGLIEPDTPGR", "GDQCQLVGPAQPSHWK", "GFFDPNTEENLTYLQLMER", "GFFDPNTHENLTYLQLLER", "GGAEGELQALR", "GGELVYTDTEAR", "GIIRPGTAFELLEAQAATGYVIDPIK", "GLFDEEMNEILTDPSDDTK", "GLIDHQTYLELSEQECEWEEITISSSDGVVK", "GLLSAEVAR", "GLVEDTLR", "GMHQSIEEFR", "GTNVIAGVWLEEAGQK", "GWLYYEAGQR", "GYFDEEMNR", "GYYSPYSVSGSGSTAGSR", "HHTAAFEER", "HISDLYEDLR", "HKPMLIDMNK", "HPQGEQMYR", "HYQQLLQSLEQGEQEESR", "IDSAEWGVDLPSVEAQLGSHR", "IISLETYNLFR", "ILSDPSDDTK", "IPPGYHPLDVEK", "IVITVVEEHER", "KGQLCFEGLR", "KQEELQHLEQQR", "KVALEEVER", "LAAEQELIR", "LAAISEATR", "LAEDEAFQR", "LAEVEAALEK", "LAQGHTTVAELTQR", "LDLQYAK", "LEAQHQALVTLWHQLHVDMK", "LEEQAALHK", "LEQLFQDEVAK", "LFNAIIHR", "LGFHLPLEVAYQR", "LHVAILER", "LISLFQAMK", "LKAEAELLQQQK", "LLAEENQR", "LLDAQLATGGIVDPR", "LLDAQLSTGGIVDPSK", "LLDPEDVDVPQPDEK", "LLEAAAQSSK", "LLEAQIATGGIIDPVHSHR", "LLEAQVATGGIIDPVHSHR", "LLFNDVQTLK", "LLLWSQR", "LLPLTDK", "LMADFQAGR", "LPLDKDPAR", "LPVDVAYQR", "LPVEVAYK", "LQAEEVAQQK", "LQEDKEQMAQQLVEETQGFQR", "LQHEATAATQK", "LQLEACETR", "LQLETTER", "LQNVQIALDYLR", "LSIYEALK", "LSVAAQEAAR", "LSVYQAMK", "LSVYTALQR", "LSYTQLLK", "LTAEDLYEAR", "LTVNEAVK", "LYVHEAVK", "MGIVGPEFK", "MQAVQEATR", "MSAAQALK", "MVEGYQGLR", "NLELHYQAFLR", "NLVDNITGQR", "QAEAELALR", "QEELQHLEQQR", "QEEVYSELQAR", "QELMASMEEAR", "QEQIQAVPIANCQAAR", "QITVEELVR", "QLAEAHAQAKAQAELEAQELQRR", "QLLEEELAR", "QLQLAQEAAQK", "QQNLASYDYVR", "QQQQMEQEKQELMASMEEAR", "QSAEEQAQAQAQAQAAAEK", "QTLTIYQALK", "QTNLENLDQAFSVAER", "QVEEEIMALK", "QVEVTVHK", "QVQVALETAQR", "QYDIDDAITK", "QYINAIK", "RDDPSGQMLLLLSDAR", "RLEEQAALHK", "RPELEDSTLR", "RPVAMVIPAR", "RQELEAELAK", "RQEQIQAVPIANCQAAR", "RQVEEEIMALK", "RSPHVQTMQGPLGCPPK", "SDQLTGLSLLPLSEK", "SELELTLGK", "SIITYVSSLYDAMPR", "SILDEELQR", "SIQEELQHLR", "SLESLHGFVAAATK", "SLHPHVPGVTNLQVMR", "SLLAWQSLSR", "SLSAIYLEK", "SMVEEGTGLR", "SPHVQTMQGPLGCPPK", "SQVMDEATALQLQEGLTSIEEVTK", "SSIAGLLLKPTNEK", "SSSVGSSSSYPISSAGPR", "STQGAEEVLK", "SWSLVTFR", "TEVVETTQVYTEEETRR", "TISLVIR", "TLLQGSGCLAGIYLEDSK", "TLLQGSGCLAGIYLEDSKEK", "TLQEEHVTVAQLR", "TQLASWSDPTEETGPVAGILDTETLEK", "VAGMLMPLDR", "VEVPVGSFK", "VIYQSLEGAVQAGQLK", "VLALPEPSPAAPTLR", "VLSGSSSEAAVPSVCFLVPPPNQEAQEAVAR", "VPAQQLQEAGILSQEELQR", "VPLDVAYAR", "VPVDVAYK", "VQMEELGK", "VQSGSESVIQEYVDLR", "VSITEAMHR", "VSLDEALQR", "VTIYEAMR", "VTLVQTLEIQR", "VTQLLER", "VVIVDPETGK", "VYHDPSTQEPVTYSQLQQR", "YLYGTGAVAGVYLPGSR", "YSELTTLTSQYIK"	126	1.0694	0.516768	132	3.9716	0.798858	104	11.626	0.920798	93	7.7791	0.886093	0.93572
Plekha2	"AGTVPLATEVLK", "DLKDWVEALNQASK", "DNLFEIITTSR", "FFALDDFTICYFK", "SISLTRPGSSTLTSAPNSILSR", "TFYVQADSPEDMHSWIEGIGAAVQALK", "YFLQANDQK"	2	1.0579	0.514068	2	3.4662	0.776096	1	NaN	NA	0	NaN	NA	0.291169
Plekhh3	"ALAGGTLVADVLTR", "ELVPSLAEISALSR", "GFTLLHR", "GLPEEDPDIIVK", "GPLPLLDR", "GSLDVTLTQPTR", "HTSSALYAPLLPLPYEVSAPGPGYAPLR", "LFLALQALEGAR", "LGSLVLTSLCSVTGPER", "NAFALYEQR", "RPGPLMQGVLQTCR", "RPPPSAALLAGALWSPGLAK", "STGSTAQVGGGGASTTAAVLGGWK", "TEQALPDSELAEYAR", "YDVLELSTEPGGGAPQK"	6	1.7882	0.641346	6	5.0317	0.834209	2	3.2494	0.764673	3	2.6481	0.725885	0.246876
Plin3	"AQETLQQLTSVLGLMESVK", "DITQQLQSMCVALGASIQGLPSHVR", "EALDNTVEYVAQNTPAMWLVGPFAPGITEK", "ELVSSTVSGAQEMVSSSVSSAK", "LEPQIATASEYAHR", "LHQMWLSWNQK", "LPLTEAELALIATPPEDSDMASLQQQR", "LQESLPILQQPTEK", "NHAYEHSLGK", "QEQNYFVR", "SAMTSGVQSVMGSR", "SEAWADNRLPLTEAELALIATPPEDSDMASLQQQR", "SQVNDLQATFSGIHSFQDLSAGVLAQTR", "TLTTAAVSTAQPILSK", "VAGLPLISSTYGMVSAAYTSTK", "VGQMVISGVDR", "VTGAVDVTLGAVQNSVDK"	18	0.82053	0.450709	21	2.4298	0.708438	12	6.0456	0.858067	14	5.6121	0.848762	0.359755
Plk1	"CFEISDADTK", "DGTESYLTVSSHPNSLMK", "ETNEAIECHLSDLLQQLTSVNASKPSER", "FSIAPSSLDPSSR", "GGVPGDAVPGAPVAAPLAK", "GVENPLPDRPR", "HINPVAASLIQK", "IGDFGLATK", "ITLLNYFR", "KITLLNYFR", "LGNLFLNEDLEVK", "LILCPLMAAVTYINEK", "LSLLEEYGCCK", "MLQTDPTARPTIHELLNDEFFTSGYIPAR", "NYMSEHLLK", "QEEAEDPACIPIFWVSK", "QIVLGCQYLHR", "SLLELHK", "SLLLKPHQK", "TLCGTPNYIAPEVLSK", "YGLGYQLCDNSVGVLFNDSTR"	11	1.1461	0.534038	11	2.8629	0.741127	7	1.6865	0.627768	9	3.5553	0.780475	0.106303
Plod1	"AELQNVDLFHYSK", "FEMGHVR", "FLGSGGFIGYAPSLSK", "FLVEYIAPMTEK", "FWTFETGCTVCDEGLR", "IFLNPEK", "IFQNLDGALDEVVLK", "IQSLGLGEDWSVDGGPAAAGGGQK", "LEDNLLVLTVATK", "LFIHNQER", "LQLNYLGNYIPR", "LQVEQFLAEHGSEYQSVK", "LTHYHEGLPTTK", "LVAEWEGQDSDSDQLFYTK", "LYPGYYTR", "NLAYDTLPVVVHGNGPTK", "NMGADLCR", "NVIAPLMTR", "QQEVFMFLTNR", "SAQFFNYK", "SEDYVDIVQGR", "VGVWNVPYISNIYLIK"	18	1.3903	0.581642	14	5.7614	0.852102	8	1.517	0.602702	11	6.1103	0.859359	0.0247513
Plod2	"ACDELVEEMEHYGK", "AKHDISSIK", "DKLDPDMALCR", "EALQLFIHNK", "EFIAPVTLK", "FLNLLLTLDYPK", "GFALLNFVVK", "HDISSIK", "IFQALNGATDEVVLK", "IIAPLVTR", "ISGGYENVPTDDIHMK", "IVFAADGLLWPDK", "IVFAADGLLWPDKR", "IVGPEENLSQAEAR", "KGWSFMHPGR", "KIIAPLVTR", "LADKYPVVHIGK", "LLVITVATK", "LTHLHEGLPVK", "LVQQWNLQDNDDDQLFYTK", "LWSNFWGALSPDGYYAR", "NMGMDFCR", "QIGLENVWLHFIR", "SEDYVDIVQGNR", "VFAGYYTK", "VLGQGQEWR", "VYIDPLK", "VYIDPLKR", "YLNSGGFIGYAPYISR"	16	2.3809	0.704221	14	11.225	0.9182	13	7.5787	0.883432	9	14.228	0.934331	0.184808
Plod3	"AVMNFVVR", "DKGIFLHLSNQHEFGR", "EVFSSSDTDPDMAFCK", "FLNSGGFIGFAPTIHQIVR", "FLQSAEFFNYTVR", "FVQSGSHLLFSAESFCWPEWGLAEQYPEVGMGK", "GIFLHLSNQHEFGR", "IFQNLNGALDEVILK", "ISLFLHNSEVYHEPHIADAWPQLQDHFSAVK", "KVIAPMLSR", "LAGGYENVPTVDIHMK", "LLLLDYPPDR", "LLVITVATAETEGYR", "LLVITVATAETEGYRR", "LTHYHEGLPTTR", "LVGPEEALSAGEAR", "LWSNFWGALSPNEYYAR", "NVAYDTLPVVVHGNGPTK", "QVGYEDQWLQLLR", "QWNYKDDDDDQLFYTQLYLDPGLR", "SEDYVELVQR", "TLGLGQEWR", "TLPGGQPPPR", "TYVGPMTEYLFPGYHTK", "VGVWNVPYISQAYVIR", "VIAPMLSR", "VLIEQNR", "VLLAVFVEQPTPFLPR", "YDTDHLHPDLWQIFDNPVDWR", "YIMVSFVDP", "YRPDEQPSLRPHHDSSTFTLNVALNHK"	59	1.14	0.53271	74	3.9427	0.797681	29	12.742	0.92723	31	18.06	0.947534	0.779647
Plrg1	"ASVHTLSGHTNAVATVR", "AVVLHPLLYTFASGSPDNIK", "CIAVEPGNQWFVTGSADR", "CQAAEPQIITGSHDTTIR", "CWDLEYNK", "EDETATEETHPVSWKPEIIK", "GPQNATDSYPHK", "HSVHTLVFR", "IWDLASGK", "LLTAEADK", "LRNEYGPVLHMPTSK", "LSLTGHISTVR", "LWDLVAGK", "MPSESAAQSLAVALPSQTR", "NEYGPVLHMPTSK", "SPYLFSCGEDK", "SQPTAMNSIMETGNTK", "TGYNFQR", "THDMFVADNGKPVPLDEESHK", "VHAAVQPGSLDSESGIFACAFDR", "VISGHLGWVR", "VYREDETATEETHPVSWKPEIIK"	50	1.2974	0.564725	50	5.5394	0.847081	27	16.522	0.942929	26	14.544	0.935666	0.323986
Plxna4	"AADMDLEWR", "ADPDFECGWCQSPGQCTLR", "DHEQLYIMSER", "EDTAFNSYVEVPIGCER", "FWVNMIK", "GEGTLDLAWLK", "GNVASLIMTVLQSK", "HVCTHDPNTCSFQEGR", "IEPEWSIVSGNTPIAVWGTHLDLIQNPQIR", "IITENGDHHVVQLQLK", "ILDAIFK", "ILNCDTITQVK", "ILVPVEVIKPITLK", "ITEIIPVTGPR", "IVQTCNEPLASTNNVNK", "LFAQLINNK", "LFIATAVDGKPEYFPTISSR", "LIACGSLYQGICK", "LLQAAYLSK", "LNTVAHYQVPDGSVVALVSK", "LPEDCPQLLR", "LQMQMDNLESR", "MHMNEFNTMSALSEIFSYVGK", "MPAISDQDMNAYLAEQSR", "NVPCSHRPK", "QLLADLIDK", "QVTAYNAVNNSTVSR", "TPMITPDLESGVK", "VFLLSFIR", "VLFPGIEDHPVLR", "VLVTHQTGPDEDNPK", "VPVESCGQYR"	8	2.3578	0.702186	6	4.2296	0.808781	5	7.2408	0.878653	6	3.4298	0.774256	0.42557
Plxnb2	"AEETGHWLWSR", "AHMEDNCPQFLAPDPLVIPMNHETEVTFQGK", "AHTDSLNTLVALHQLYQYTQK", "AITEIYLTR", "ALYAVFSR", "AMTLEEAEAFVGAER", "CTPPIEASQCHEAVLTDNFNQLLLLDPPGK", "DEDTIHIWK", "DGATLILSK", "DGLVATAVLHR", "DSQDPYCGWCVIEGR", "DTAHNLPEFIVK", "EAFEAYSDHTTFK", "EAMSLVENLPCISCASNR", "EFTDLMIEMEDQTNDVHEAGIPTLDYK", "HALLEEENR", "IIDQVYR", "INTLMHYNVR", "IQPETGPLGGGILVTIHGSNLGVK", "ITVAGQNCAFEPR", "LDIPESR", "LEYYTDIMR", "LFYEDGSGEK", "LGHSPPHVQFTYQQPQPLSVEPR", "LPVQECLSYVTCAQCR", "LQQIAAALENK", "LSVSPLPTLTEDDELLCLFGDSPPHPAR", "LVECGSLFK", "MVEDYYK", "QMVQVSDQDMNTHLAEISR", "RPIVEQALYQFSNLLNSK", "SFLINFIHTLENQR", "SGSVFLTSHQYPFYDCR", "SQLEGLEESVR", "STGGPGAGLCVFPLDK", "TEAGVFEYVADPTFENFTGGVK", "TIFYKPFHGEIQCGGHLIGASESFPCGSEHLPYPLGSR", "TLFLELMEQYVVAK", "TLTETDLYCEPPEVQPPPK", "TQPCSCWPKPDSVVLEWRPGSTAQILSDLDLTSQR", "VATVGLVTSTRPDGER", "VFFLPSK", "VFFLPSKDGDKDVMITGK", "VGVSQQPEDSQQDLPGER", "VLNCDTISQVK", "VPSPGISFTYCENPMIR", "VTLNDVPCEVTK", "VWHLVRPTDEVDEGK", "VYLAPDGTSAEYGSIPVDINK", "VYLAPDGTSAEYGSIPVDINKK", "WTCQWDLQYYECR", "YFFDFLDEQAEK", "YYDEIINALEEDPAAQK"	38	1.6009	0.615518	40	6.9566	0.874318	21	8.462	0.894314	20	11.655	0.92098	0.568106
Pmf1	"ALQQTWQALHR", "DLCSVMAPYFLK", "EEISEIKEEGNLEAVLNSLDK", "ELLSVLR", "FVAQLQTSIR", "GPEGSSPEAVPGDATIPR", "HFHQLNPEVTQR", "LLDAIVDTFLQK", "QQDTLCHQVR", "QVEELQQQVR"	8	1.7805	0.640352	12	3.4668	0.776126	9	29.059	0.966732	5	15.819	0.940543	0.508083
Pml	"ALDESLAEPHLEDR", "APGQADANGEALDNVFFESLQR", "DNSVSSFLDSTR", "ELLEAVNDR", "EVQSVQAQALELSK", "ILLPNNNHVTSDTGETEER", "INAAVASPEAASNQPEAASTHPVTTSTPEDLEQPK", "ISQLAAVNR", "LCLQDFISCITQR", "LLALHNVSFVELLNAYR", "LLPCLHTLCSGCLEAPGLQCPICK", "LYASDQEVLDMHSFLR", "QVVDYVQAQER", "SALASVLAMR", "SNIFCSNTNHR", "TFDSAHAQMCSAIGQLDHAR", "TLVFFDLK"	6	1.0407	0.509972	7	3.3538	0.770316	4	1.9967	0.6663	5	5.1582	0.837615	0.479212
Pmm1	"GGMISFDVFPEGWDK", "IAEQLGEGDEVIEK", "IDPEVSAFLQK", "IEFSELDK", "IEFSELDKK", "ILCLFDVDGTLTPAR", "QKIDPEVSAFLQK", "TVGHSVVSPQDTVQR", "VQIGVVGGSDYSK"	5	4.1016	0.803983	2	5.2157	0.839117	2	8.5179	0.894935	3	4.3377	0.812653	0.0761852
Pmm2	"ATLCLFDMDGTLTAPR", "HLEHAGYK", "IEFYELDK", "IEFYELDKK", "IGVVGGSDFEK", "ITEEMDGFLQK", "LQEQLGNDVVEK", "TIYFFGDK", "TMPGGNDHEIFTDPR", "TVGYTVTAPEDTR", "TVGYTVTAPEDTRR", "YDYVFPENGLVAYK"	12	1.0887	0.521233	14	3.5731	0.78133	8	8.3268	0.892782	9	6.3241	0.863464	1.0349
Pmpca	"DTTMYAVSADSK", "EFILMGR", "EMVEIITK", "ENTVGLHR", "EVLHSYLK", "FCPVENIAK", "FDSKDEILLTLEK", "FGQFCTVGILINSGSR", "GKPAVAALGDLTDLPTYEHIQAALSSR", "GLDTVVDLLADVVLHPR", "HGGICDCQTSR", "IDREVLHSYLK", "KLPHELCTLIR", "LAFSSTAR", "LPHELCTLIR", "LTDEEIEMTR", "LYLNVLNR", "MAVQFELEDLNMRPDPEPLLTEMIHEAAFR", "MVLAGVGVEHEHLVECAR", "QVLATHSR", "SVAQYTGGIIK", "TVDLVELER", "VTTLDNGLR", "YLSGIAHFLEK", "YLVGAEPAWGAPGTVDVDR"	39	1.1167	0.527566	34	3.5914	0.782202	25	9.5881	0.905554	26	10.814	0.915355	0.256321
Pmpcb	"AVEILADIIQNSTLGEAEIER", "DLVDYITTHYK", "EMQEVETNLQEVVFDYLHATAYQNTALGR", "FHFGDSLCSHK", "IDAVDAETVR", "IDAVDAETVRR", "IPIPELEAR", "IVLAAAGGVCHNELLELAK", "LCTDVTESEVAR", "LPDFNQICSNMR", "NNGTAHFLEHMAFK", "QMLCYNR", "RIPIPELEAR", "SFGGGMNLSSK", "SPAIAALGPIER", "SQLDLELEIENMGAHLNAYTSR", "STQAAPQVVLNVPETQVTCLENGLR", "TILGPTENIK", "TNMLLQLDGSTPICEDIGR"	22	3.1993	0.761865	20	6.3723	0.864357	15	6.7598	0.871131	15	10.636	0.91406	0.283237
Pms2	"AIKPIDGK", "ELIENSVDAGATTIDLR", "GVLSSYPSDVISYR", "ICPGENQAAEDELRK", "LHTAELEKPVPGK", "LISLPTSK", "LNVNQQPLLDVEGNLVK", "LVFDHNGK", "LVSPTDSPGDCMDR", "TEERPSNVNISQR", "TSLIGMFDSDANK", "VSCTNQLGQGK", "YNFEMLQQHTVLQAQR"	3	1.6577	0.623735	7	5.2354	0.839625	1	NaN	NA	1	NaN	NA	0.87735
Pmvk	"DMICWGEQK", "EHGLDFQR", "IVEGVSQPIWLVSDTR", "LGGNICALLR", "LLDASTYK", "LVLLFSGK", "QADPGFFCR", "TSDIQWFQEAYGAVIQTVR"	7	1.8648	0.650935	5	2.3034	0.697282	4	2.236	0.690977	5	3.0514	0.753172	0.499415
Pnkp	"CVSSCQAALR", "EMTDPSHAPVSDMVMFSYR", "FELPAFDPR", "GKVEAVLEK", "ILYPEIPK", "KLQELAAEGYK", "KPVSGMWDHLQEQANEGIPISVEDSVFVGDAAGR", "LANWAPGR", "LFALNVGLPFATPEEFFLK", "LGVPFQVLVATHAGLNR", "LLVFTASGVKPQGK", "LPAEVFK", "LQEHLDPALQR", "LVIFTNQMGIGR", "LWLQSPTGGPPPIFLPSDGQALVLGR", "NQVELIADPESR", "SSLGWESLK", "STFIQEHLVSAGYVHVNR", "VAAFDLDGTLITTR", "VFPTSPSDWR", "VVIDNTNPDVPSR", "WEELSTSGSQPDAPPDTPGDPEEGEDTEPQK"	17	0.82008	0.450574	22	2.2535	0.692639	16	7.5931	0.883628	10	5.9526	0.856169	0.125029
Pnma5	"AVALLDDWCK", "AVLIVGIPVQYTEAAINDALK", "DSSACEAANEVVTQAEDSR", "EIEAQDSQEFLPVAGNR", "EVSTQTTGEEMTSVK", "FLQSSQKPAEK", "MPTGTEAAQGVEEPATGLSWAEDTSAWEQAR", "SLCNNSTCYK"	2	4.3069	0.811566	3	1.4308	0.588613	1	NaN	NA	0	NaN	NA	0.111191
Pnn	"ALQEQLEK", "DFPLESIK", "DPNDVRPIQAR", "ELEPEMEFDVEPDKECK", "FKQESTVATER", "HVIAEQEVMETNQVESIEPSENETSK", "IEFAEQINK", "IFGLLMGTLQK", "KMNALFEGR", "KPALQSSVVATSK", "LIEESQR", "LLALSGPGGGR", "LPEVSVEPVLTVHSENK", "LTGRDPNDVRPIQAR", "MNALFEGR", "QQDSQPEEVMDVLEMVESVK", "RGFSDSGGGPPAK", "RIEFAEQINK", "TKPHLFYIPGR", "VELAQLQEEWNEHNAK"	29	1.2375	0.553073	29	4.0936	0.803675	18	12.336	0.925015	15	11.226	0.918207	0.535773
Pno1	"DVSALTK", "FTIENVTR", "IFTPIVEHLGLQIR", "IVLADVHVHILGSFQNIK", "KIPVPGNR", "LDDLFLESFEITDVKPLK", "METQSTGTEDGFTPVTHR", "RPVFPPLSGDQLLTGK", "TAICNLILGNPPSK"	11	4.6653	0.823487	10	6.4459	0.865698	4	2.958	0.747347	3	7.2479	0.878757	0.34842
Pnp	"ANHMEVLDAGK", "CCVMMQGR", "EAQIFDYNEIPNFPQSTVQGHAGR", "FHMYEGYSLSK", "FVSILMESIPLPDR", "MENEFTYEDYETTAK", "VFGFSLITNK", "VVMDYENLEK"	21	0.9229	0.479952	17	3.1722	0.760318	12	16.444	0.942674	7	6.7956	0.871723	1.1174
Pnpla2	"DLMTTLSNMLPVR", "EQTGSICQYLVMR", "FLGPLHPSFNLVK", "ILEHLPAR", "LLEWLPDVPEDIR"	2	3.2924	0.76703	3	5.8947	0.854961	1	NaN	NA	4	4.8292	0.82845	0.228366
Pnpla6	"ADILAFPSSGFTDLAEIVSR", "AQPSVVLSAAHTVAAR", "AVFGGWTR", "GCSHIGVLK", "GDLIGVVEALTR", "LIHLLSQK", "VLGHFEKPLFLELCR", "VLLHHAK", "VLTGNTIALVLGGGGAR"	1	NaN	NA	2	2.4667	0.711541	3	6.3551	0.86404	2	12.097	0.923647	0.928114
Pnpla7	"ALAECGVPVDIIGGTSIGAFMGALFAEER", "ILGSLQQGSATGHQLGFNTASSK", "KRPDVVLGVAHTVVK", "KVTTLPHTLVGNTSAPR", "MLQDQQGTSK", "RPDVVLGVAHTVVK", "VAFLHVPAGTLVSK", "VLGHFEKPLFLELCK", "VTTLPHTLVGNTSAPR"	1	NaN	NA	5	2.2974	0.696731	3	10.136	0.910201	5	3.54	0.779736	0.156681
Pnpt1	"ALCPVIPK", "AVTVDLGHR", "DDQEQQLEFGAVYTATITEIR", "DFITEICR", "DFPFTIR", "EILQIMNK", "EKFPEVDQFEIIESFNIVAK", "ELGHGALAEK", "EMSSSTLNLVVAGAPK", "FPEVDQFEIIESFNIVAK", "FVGPGGYHLK", "GITALQADIK", "GQTQVLCTVTFDSLESSIK", "HPTALGLEVGQEIQVK", "IFTPSAEIVK", "IGMIDGECVVNPTR", "IIMEAIQQASVAK", "IKHPTALGLEVGQEIQVK", "IPTNYLR", "IRLDTEEHLK", "KEILQIMNK", "KLEISSGK", "KVLQSPATTALK", "LDTEEHLK", "LLTDILGIEDYNGDMDFK", "LQAETGVTISQVDEETFSIFAPTPTAMHEAR", "LYAVFTDYEHDK", "LYPNMTAVLLHNSQLDQR", "NISCEVDMFK", "SDQIITAINGVK", "SIILNEYK", "SIILNEYKR", "SQIVMLEASAENILQQDFCHAIK", "SSIVMGEPVSQSSNSNP", "TLHGSALFQR", "VLQSPATTALK", "YTQQIIQGIQQLVK"	39	0.82101	0.450854	39	3.066	0.754058	31	8.2502	0.891894	28	7.6395	0.884253	0.123361
Poc1a	"DAVTCVNFSPSGHLLASGSR", "IWVPNVK", "LLQHYQLHSAAVNALSFHPSGNYLITASSDSTLK", "LLYTLHGHQGPATTVAFSR"	3	2.4526	0.710363	3	3.7103	0.787699	1	NaN	NA	1	NaN	NA	0.17027
Poc5	"HHPVTVQTIPQATAAK", "INSSLAIMGVSPPMGSVVVEK", "LADQYFQR", "LAMLSGALENAK", "LENILDIWSSGLK", "SVSTDLQEEYEELLR", "TIHPESSISASR", "TNVLSELSK", "VVTAAQQK"	2	10.408	0.912342	1	NaN	NA	2	10.461	0.912748	1	NaN	NA	0.62061
Podxl	"ASFKPAEDLCTLHVAPILDNQAVAVK", "AVYELLK", "DRWDDLTEAGVSDMK", "LTEELQTVENGYHDNPTLEVMETPSEMQEK", "LVELLCHSVK", "VVNLNGELGDSWIVPLDNLTK", "WDDLTEAGVSDMK"	7	1.9594	0.662094	9	7.7961	0.886313	5	18.967	0.949917	4	16.611	0.943217	2.44949
Pofut1	"AVTLWVR", "EHPVLALPGAPAQFPVLEEHR", "FGNQADHFLGSLAFAK", "LEPLQAYHR", "STATPLTMTMCLPDLK", "TLAVPPWIEYQHHKPPFTNLHVSYQK", "VVSLEDFMENLAPSHWPPEK"	3	6.9382	0.874027	1	NaN	NA	1	NaN	NA	2	26.346	0.963432	0.661292
Pofut2	"ACEQPTHWK", "AENLLHDHYGGR", "DGGVAIIDQWICAHAR", "EDVPSLEGAVK", "EILGLDPK", "FEPTWEELELYK", "IPWSEFFDLPSLNK", "LGSALGGPYLGVHLR", "LLPEMVR", "VFVATDAIR"	1	NaN	NA	3	1.1554	0.536049	1	NaN	NA	2	1.2225	0.550056	1.86691
Poglut1	"DYYQIVPR", "LVDAEYTK", "TDLSNVQELLQFVK", "TSPERDPLILLSR", "WMEPTIPVFSFSK"	2	2.8329	0.739101	1	NaN	NA	1	NaN	NA	2	4.7765	0.826885	-0.296426
Pogz	"AAQLTSFPK", "AYANHMINNHVPR", "DSGYSDDEIMELWSTR", "EQQLPVNEETLFQK", "FANVPDSILLEAK", "FQASQGENLEGK", "GLSWMSHLRPGQASER", "HLVFNPSHR", "ICEWAFESEPLFLQHMK", "IQPLDVCIK", "ISDVIEDSVVEDYNSVDK", "ISYEWAVR", "LACTSCTFATSVGDAMAK", "LAEWVLIQR", "LAPSFPSPPAVSIASFVTVK", "LIMLVDDFYYGR", "LQFLFAK", "LVNTLNTVPSLGQSPGPVVVSNNSSAQR", "NADMQEELIASLEEQLK", "NGNAFQQHYMR", "QFSTPFQLQCHLENVHSPYESTTK", "QLEGLKPGTK", "RFQASQGENLEGK", "SFLVASVLPGPDGNVNSPTR", "SMLVMDCHR", "SSLYSEVDVHFR", "STPSTSTTPTATQPTSLGQLAGQPPGQSNQTSNPK", "THLSEEVLALLSASSTLPAVVPAGCSSK", "TVPVSSNDAPSGTLQEAAALTSTDPLPVFLYPPVQR", "VFDWSMK", "VPEPNENAGDAVQTK", "VTSSIPVFDLQDGGR", "VVLFALCCNTEQAAEHFR"	23	1.1677	0.538682	22	1.6638	0.624596	12	14.875	0.937008	15	11.371	0.919166	0.914563
Pola1	"ATEDEEQEQIPELPDPNLEMGILPR", "ATYAGGLVLDPK", "AVDLSKDDLLGDILQDLNTETAQITPPPVLIPK", "AVLRPEYSDK", "DCIFPCDFK", "DTGNFVIGQILSDQSR", "DWCDLAK", "EILMHTK", "ETAIPVTMK", "FDLNTGK", "FEVMALKPDLVNVIK", "FYAKPLAALVTYK", "GETFSHVFGTNTSSLELFLMNR", "GPCWLEVK", "IVIPTENIR", "KPSVTKPNNIK", "LDNLAIDTQYYLAQQIHPVVAR", "LEASAVSDSGSFAASR", "LFANYAGK", "LIEIGENVLNGSVPVSQFEINK", "LPLHFSR", "NEFLLLHAFYENNYIVPDK", "NEPLLTPIPLK", "NGPLCPVCMK", "NPQLLNQPISWCK", "NYAFEIPDVPEK", "QQDLNPDLVLQYDIR", "SEYLEVR", "STGALLNPFSVHTPK", "SYHLSELVQQILK", "THVSCCVMVK", "TLIGFFLAK", "TLYFLPR", "TMQNVQNHQHEIIAMAALVHHSFALDK", "YAALVVEPTSDGNYITK", "YIFDADCALEK", "YSAEVPQLPQNLK", "YYDGWLICEEPTCCSR"	13	1.3695	0.57797	12	4.7138	0.824985	10	4.2601	0.80989	6	4.079	0.803111	0.173261
Pola2	"AMFQQLMGVR", "DIFGCVCVNPGR", "DQPDVCILFGPFLDAK", "DVHHEPVYPQPPFTFSELSR", "GEVVTTFGSAQGLSWSGR", "GQVGGTFGR", "IEAFTPLLVPAQEPVILLGQIGCDSNGK", "IEELGSELK", "LTSPFEDVFK", "QGLSVAAQVVR", "QLLSPSSFSPSATPSQK", "QTEDGMVSELIAFCTSAGK", "SSGSHLVFVPSLR", "SVILEGDQEHSYGAQIPVDLSELK", "VVGDPEPLTGSYK"	4	1.7092	0.630887	5	5.996	0.857061	2	6.849	0.872595	3	1.8924	0.654266	0.300749
Polb	"APQETLNGGITDMLVELANFEK", "DQYYCGVLYFTGSDIFNK", "EEMLQMQDIVLNEIK", "FMGVCQLPSEK", "FVDEGIK", "GAESSGDMDVLLTHPNFTSESSK", "IDEFLATGK", "IRQDDTSSSINFLTR", "KAPQETLNGGITDMLVELANFEK", "KLPGVGTK", "KVDSEYIATVCGSFR", "NVSQAIHK", "QDDTSSSINFLTR", "VHFITDTLSK", "VTGIGPSAAR", "VVEQLQK", "YFEDFEK"	16	1.3052	0.566198	18	4.0663	0.802617	6	14.232	0.934349	8	19.103	0.950256	0.454863
Pold1	"AELAQETDPLR", "AELAQETDPLRR", "ALDPSTEPLIFQQLEIDHYVGSAPPLPEGPLPSR", "ATLCQLEVDVLWSDVISHPPEGQWQR", "CQGSLHEDVICTSR", "DAFLPLR", "DCPIFYMR", "DNCPLVANLVTSSLR", "DVISDLLCNR", "EAANWVSSHFPSPIR", "EDVQHSIITDLQNGNEQTR", "ELSGPAVLAIELCSR", "ESMFGYHGHGPSPFLR", "EVSHLNALEER", "FGPPGPEAW", "FGVSSVAEAMSLGR", "GIFPEPERDPVIQICSLGLR", "GLLPQILENLLSAR", "IDISQLVITK", "IFEPILGEGR", "ILVDRDPDGAVAHAK", "KGLLPQILENLLSAR", "LALTLRPCAPILGAK", "LAVYCLK", "LGLKPDEFIK", "LLEQGVR", "LMVLVNNVEMAR", "LPCLEISQSVTGFGR", "LWTQCQR", "NSVPILR", "QAHVELAER", "QGLLMPVVK", "SEDPLFVLEHSLPIDTQYYLEQQLAKPLLR", "SVIDHQGAVCK", "SYTLNAVSFHFLGEQK", "TEGSEDYTGATVIEPLK", "TPTGDEFVK", "VGGLLAFTK", "VLSFDIECAGR", "VPGLGTPSFAPYEANVDFEIR", "VPYVIIGAAK", "VQMDMLQVLLR", "VSANSVYGFTGAQVGK", "VTGVPLGYLLTR", "VVSQLLR", "VVYGDTDSVMCR", "VYFPYLLISK", "WGEPEPFLR", "YAGLLFSSR", "YTVENGYDANAK"	47	2.1929	0.686805	40	9.6174	0.905815	28	6.9174	0.873696	25	7.9819	0.888665	0.376108
Pold2	"AHTLLAPPSASNATFAR", "AQQHWGSR", "EISEEHNLVPQPPR", "FLGTSGQNVSDIFR", "FQVEDHCFADLAPQKPVPPLDTDR", "HISPTAPDTLGCYPFYK", "KTQAASVEAVK", "LCELQPGEQCCVVGTLFK", "LVTGTVLAVLGSAK", "QYAHIYATR", "TDPFIFPECPHVYFCGNTPSFGSK", "VILAGNLLSHNTQSR", "VPVATYTNSSQPFR", "YSSMEDHLEILEWTLR"	19	4.6708	0.823658	15	11.598	0.920622	6	23.948	0.959917	9	9.5339	0.905068	0.698188
Pold3	"DSGPLFNTDYDILK", "FSAIQCAAAVPR", "GIMGMLISK", "GSVMSNFFGK", "LAVTASIHVYSIQK", "MKPASAHKPPAAAVK", "QMLYEYVER", "QVSITGFFQK", "TFVDEEGCIVTEK", "TVEQPPVSVTEPK", "VNLDSEQAVK", "VNLDSEQAVKEEK", "WLSYTLGVHVNQAK"	14	1.1562	0.536221	15	4.3228	0.812129	10	9.2768	0.902693	4	3.9879	0.799515	1.36705
Poldip2	"ALYAIPGLDYVSHEDILPYTSTDQVPIQHELFER", "EQPAFQYSSHVSLQASSGHMWGTFR", "FERPDGSHFDVR", "FLLYDQTK", "GVVLFPWQAR", "IFSLSGTLETVR", "LENLDSDVVQLR", "NHPWLELSDVHR", "SQTEAVTFLANHDDSR", "THTYYQVLIDAR", "TPPSGLHW", "VLETVGVFEVPK", "YETGQLFLHSVFGYR"	11	1.8181	0.645151	10	2.3866	0.704719	4	15.245	0.938443	5	8.7844	0.897796	0.298014
Poldip3	"ADLSLDELIR", "ALTSMSR", "AMVPLHAHPAGMR", "CNLHMNGNVITSDQPILLR", "EEPPKELPPAEPVLSPLEGTK", "ELPPAEPVLSPLEGTK", "FAATGSLVHHMTGLSSSK", "GNPASSNPPAEVDPDTVLR", "INVVNNHQAK", "KQQGTVPQKPR", "LSVRPGIGGVR", "LVHPGVAEVVFVK", "MTVNNLHPR", "QNLYDLDEDDDIVVPVPPK", "QQGTVPQKPR", "RGNPASSNPPAEVDPDTVLR", "RSPAAFTSPPIGTVTPALK", "SPAAFTSPPIGTVTPALK", "SSGASVTTQPTEFK", "TIQVPQQK", "VGIQHSLVNQPAR", "VTEEDIVELFCVCGALK", "VVQNDAYTAPVLPSSVR"	43	4.2379	0.809084	30	7.9186	0.887875	20	8.8836	0.898822	22	20.63	0.953768	0.370666
Pole	"AAIHGLSMYQEIGFQK", "AANMPDSELFELISENR", "AFHELSR", "AIPLAIFQAEPTVR", "ALFGVFIPSQR", "ALVQLGCVCVVNK", "APQCIHMDCLR", "ASVFVLDTVR", "DDLVERPDPVVLAFDIETTK", "DPCHSYVLPEVICHSCNFCR", "EDLDLPNHLVGLK", "EIFHSLTISFSR", "EITQYHNIYADNQVMHFYR", "ENSFYVDTVR", "EQDHASDEYTTMLSSILQGGSVITDEDETSKK", "GELQLIK", "GKVPSSIHCGQVK", "GNAFPVEITR", "GSTLEEVYGSVAK", "HAIEEEEKVPVEQATNFQEVCEQIK", "HIYLYHHTQGHK", "HSAPGSTPVK", "IADQLDNIVDMR", "IECPLIYHLDVGAMYPNIILTNR", "IEDALAYVEYITNSIHSK", "IFQNIAK", "IFQSSVFEAFLK", "IHVAHWYNVR", "IITIPAALQQVK", "IQHQLESEK", "ISELFVLEGK", "LGSSVVYANFNR", "LMAFTLQDLVCLK", "LQPSAIVDEATCAACDFNKPGASCQR", "LSFHTVEDLVK", "LTSEIPVLEEFPLVPIR", "LTTICQR", "LVDVGEFSEEAQFR", "LVMEFDDR", "LVSAVDYYFIQDDGSR", "LWAIIGNDLHCIK", "MNPAAFDFLLQR", "NMEILYDSLQLAHK", "QIVMAQASENSLSLCTPDMEDIGLTKPHHSTVPVATKR", "RGELQLIK", "RHPEPGADGEGSRDDGPSSSVSALK", "RIEDALAYVEYITNSIHSK", "SIMDLPWQIIQISETR", "SLAQFSYLEPGSIR", "SMVVGWVK", "SSSLQDFDIR", "TEVFMEQIR", "TGWLINMHPTEILDEDKR", "TILDWDYYIER", "TLHNMMK", "VFYVNQR", "VLSLDTNITNQVNK", "VPSSIHCGQVK", "WQLQAQQR", "YAVFNEDGSLAELK", "YFHIPVGNLPEDISTFGSDLFFAR"	28	4.3862	0.81434	20	4.1242	0.804848	24	6.1768	0.860662	15	5.5313	0.846891	1.1787
Pole2	"AYYGNINFFGGPSNASVK", "DKAELYLER", "FIYNSER", "FLPLSMTNHAAPTLFGTAR", "FPSSSLDIPTHFVK", "FVFVPGPEDPGFGSILPRPPLAESITQEFR", "HELFTPPVIGSHLEESGSK", "QPLSSNMIER", "SLADIICEYPSIHQSSR", "TIETLLGSTSK", "VFYPSSK", "VPFSVFTTNPCR", "VYPVPDLLVIADK", "YTILHQR"	7	2.1693	0.684473	6	5.6702	0.850079	7	10.784	0.915139	5	12.75	0.927273	0.987914
Pole3	"AERPEDLNLPNAVITR", "EALPDGVNISK"	2	1.6211	0.618481	2	5.0561	0.834877	2	15.385	0.938969	0	NaN	NA	0.637615
Polr1a	"AAIYLLISQLR", "AALSLPETASCDEIQGK", "AAPCPDPSLSVWRPDIYFASVSETFEK", "AEAYVLACTDQQYLVPK", "AHYGSSAYGLVHCCYEIYGGETSGR", "AYNADFDGDEMNAHFPQSELGR", "CLLNETTNSK", "CLRPEDILHFMETR", "DFNMIDMK", "DGQPLAGLIQDHMVSGANMTIR", "DSDGSVVQFLYGEDGLDIPK", "DVFAVYGIAVDPR", "EGELLCGVLDK", "ELVLNTEGINLPELFK", "EQYMELVYR", "FKEEVNHYSNEINK", "FLEETGDPSAFEIQEELEEYTSK", "FQFLPHAYYQQEK", "FQVYELR", "GAFLSFSQK", "GEMNVTLGIPR", "GGTGLFELK", "GSCLSCHMLTCPR", "GYLTPSSAQEHLFAIWK", "HLHEVLSR", "HLSLVADYMCFEGVYKPLNR", "HSRPQGAEAIK", "IIEESTQCGPQAVK", "ILQNNLLGSQGTHVK", "INFDMSSLVVSLAHK", "KGAFLSFSQK", "KIDDFSQEWAAQAER", "KSDQEGTELPEGVPEAPGIDK", "LFTAYLQLYR", "LGDQMFTNGQTVNLQAVMK", "LHYANCK", "LIITYPATVHK", "LLALMAQEQK", "LPCEMTELTIDKENDSSVAIDR", "LTYPQPVTPWNVQELR", "LVAQFWK", "LYNIWIR", "LYSNDIHAMANTYGIEAALR", "NGDILLLNR", "QATMMGSHDELK", "QAVINGPNVHPGASMVINEDGSR", "QLLTPATGAPKPQGTK", "QVVSTLLINIIPEDYAPLNLSGK", "RPPLMASGK", "SDQEGTELPEGVPEAPGIDK", "SFLGLLPGPSLTDK", "SLCDPGEAVGLLAAQSIGEPSTQMTLNTFHFAGR", "SLPCFEPYEFTPR", "SPETQQMLQMWYDLDEESR", "SPSACLVVGK", "SVICPDMYINTNEIGIPMVFATK", "TALSSVDAAQR", "TPMMSVPVFDTK", "TQFLQPK", "VCLGEVLQK", "VLEVGALQAVYELER", "VLTCLAR", "WQDAHLSK", "YSEILDLR", "YVDYLGNPSANGLYDLALGPADSK"	33	2.7274	0.731716	32	7.8082	0.886469	23	5.9092	0.855265	15	5.6017	0.848524	0.497768
Polr1b	"AAGYNFYGTER", "AALQDLTR", "AHVDSFNYAALEGLSHAVQAIPPFEFAFKDER", "ALVSFSDYQIFQELIK", "ANVSINNENLMK", "DALLAHGTSFLLHDR", "DKVTNQPLGGR", "DLAPEVADTLR", "EEDSFFR", "ELFFLPLGFALK", "GFAHGSVYK", "GKEEDSFFR", "GLGYTQFGVSMR", "IFSMGTELTRPFEYLLATGNLR", "ISLTIVDAVISPPSVPK", "IVIEEGCHSQK", "KLFALAR", "KYNCTVCGR", "LDDDGLPFIGAK", "LFNCSDR", "LLPESWGFLCPVHTPDGAPCGLLNHLTAVCEVVTK", "LVRPVQNLELGR", "LWPAEDMPFTESGMMPDILFNPHGFPSR", "MENWLVSIK", "MTIGMLIESMAGK", "NLPSGPSLK", "NMYQCQMGK", "NSVSQMLR", "QFLGYVPIMVK", "QGEDNLVFGVKPGDPR", "QTMGFPLLTYQNR", "QVLNYLGECFR", "SAALHGLCHDATPFIFSEENSALEYFGEMLK", "SDTIDTVSVPYVFR", "SEFIDLSEK", "SKENCVVDNIK", "SVAHMCVECGSLLSPLLEKPPPSWSAMR", "TGLGFLQDSGLCVVADK", "YFVAELAAMNIK"	24	1.9654	0.662777	27	5.8946	0.854959	10	6.279	0.862618	10	10.527	0.913247	0.788541
Polr1c	"AAAQAVEEMR", "DHYIFSVESTGVLPPDVLVSEAIK", "DSSDPNELYVNHK", "FLDELDAVEMD", "FSPVATASYR", "ILLAEVPTMAVEK", "LGLIPILADPR", "LLPAITLLEPVEGEAAEELSQCFSPGVIEVEEVQGK", "NQGEEEGTEIDTLQFR", "NVHTTDFPGNYAGYDDAWDQNR", "VLVYNNTSIVQDEILAHR", "VVLGEFGVR"	10	1.8477	0.648839	10	5.9702	0.856532	7	28.604	0.966221	8	14.195	0.934189	0.553976
Polr1d	"GALPAVEPFQK", "GLNELLNVCQHVLVK", "KTALEMVQAAGTDR", "NPEVEFCGYTTTHPSESK", "TALEMVQAAGTDR"	6	1.3026	0.565708	5	4.4051	0.81499	4	5.7841	0.852597	1	NaN	NA	0.600019
Polr1e	"AAESIIDTK", "ALGPGIPHIINTK", "DKLDSCIEAFGSTK", "FEDILSPAEYDALESPSEAFR", "FTLYNSTDLVNPR", "HFVGILNK", "KVTSEDILK", "LQNLISSSMR", "LQNPGDMR", "LSYVGNNFGTGALK", "MIEENSHCSYVIEMLK", "QFTCLTYNNGR", "SIWFLDALIR", "SLPIDEVHR", "VGSESLNLSVAK", "WLYCGEPDDR"	10	1.3371	0.572119	14	4.9001	0.830511	10	7.9377	0.888114	12	14.336	0.934794	0.334719
Polr2a	"AEIQELAMVPR", "AHNNELEPTPGNTLR", "AKQDVIEVIEK", "ALQEWILETDGVSLMR", "CIESNMLTDMTLQGIEQISK", "CVCFFCSK", "DVLSNAHIQNELER", "EGLIDTAVK", "ELINISK", "ELYHVISFDGSYVNYR", "FDYTNER", "FGVEQPEGDEDLTK", "FNQAIAHPGEMVGALAAQSLGEPATQMTLNTFHYAGVSAK", "GFVENSYLAGLTPTEFFFHAMGGR", "GHLMAITR", "GVSENIMLGQLAPAGTGCFDLLLDAEK", "HLALLCDTMTCR", "HMCDGDIVIFNR", "IFHINPR", "IIITEDGEFK", "ILLSPER", "ILPWSTFR", "INAGFGDDLNCIFNDDNAEK", "INISQVIAVVGQQNVEGK", "ISDEECFVLGMEPR", "ISPWLLR", "KLTMEQIAEK", "LEHTTLR", "LLQFHVATMVDNELPGLPR", "LNLSVTTPYNADFDGDEMNLHLPQSLETR", "LPSDLHPIK", "LSGEAFDWLLGEIESK", "LTHVYDLCK", "LTMEQIAEK", "MDDDVFLR", "MHGGGPPSGDSACPLR", "MIVTPQSNRPVMGIVQDTLTAVR", "MIWNAQK", "MSMMGHR", "NSINQVVQLR", "NVTLGVPR", "QDVIEVIEK", "QIFSLIIPGHINCIR", "QTFENQVNR", "RIPFGFK", "RVDFSAR", "SIAANMTFAEIVTPFNIDR", "SLGTSAGSLVHISYLEMGHDITR", "SMESVMVK", "TLPHFIK", "TLPHFIKDDYGPESR", "TLQEDLVK", "TPSLTVFLLGQSAR", "TTSNDIVEIFTVLGIEAVR", "TVITPDPNLSIDQVGVPR", "TYQDIQNTIK", "VIFPTGDSK", "VQFGVLSPDELK", "VQFGVLSPDELKR", "VVVENGELIMGILCK", "VYMHLPQTDNK", "YGEDGLAGESVEFQNLATLKPSNK", "YSPTSPTYSPTSPK", "YSPTSPTYSPTSPVYTPTSPK", "YSPTSPTYSPTTPK", "YTPTSPSYSPSSPEYTPASPK"	54	2.8944	0.743221	45	3.547	0.780075	25	5.1628	0.837736	28	7.7419	0.885608	0.382091
Polr2b	"AGVSQVLNR", "ALGFVSDR", "AYFLGYMVHR", "DCQIAHGAAQFLR", "DCSTFLR", "DGAPSPMMPNEAR", "DLCELNECPLDPGGYFIINGSEK", "ELPAGINSIVAIASYTGYNQEDSVIMNR", "EMLPHVGVSDFCETK", "EVAYCSTYTHCEIHPSMILGVCASIIPFPDHNQSPR", "GEIGDATPFNDAVNVQK", "GFDQEEVFEKPTR", "GNEVLYNGFTGR", "GPIQILNR", "GTCGIQYR", "ICRPLLIVEK", "IFVNGCWVGIHK", "ISNLLSDYGYHLR", "ITSQIFIGPTYYQR", "IVATLPYIK", "IVEDAPPIDLQAEAQHASGEVEEPPR", "IYTDAGR", "KGFDQEEVFEKPTR", "LDDDGLIAPGVR", "LFEASDPYQVHVCNLCGIMAIANTR", "LLFQELMSMSIAPR", "LLLAALGR", "LTFASTLSHLR", "MATNTVYVFAK", "MDTLAHVLYYPQKPLVTTR", "MTIGHLIECLQGK", "NLTYSAPLYVDITK", "NTYQSAMGK", "QAMGVYITNFHVR", "QEDMPFTCEGITPDIIINPHAIPSR", "QEVPIIIVFR", "QLHNTLWGMVCPAETPEGHAVGLVK", "QMDIIVSEVSMIR", "QQLDSFDEFIQMSVQR", "RLNSPIGR", "SCLENSSRPTSTIWVSMLAR", "STYCLLNGLTDR", "TQISLVR", "TSETGIVDQVMVTLNQEGYK", "TVTLPENEDELESTNR", "VLIAQEK", "YSLATGNWGDQK"	52	1.7548	0.636997	53	6.5109	0.86686	26	32.54	0.970185	26	20.394	0.953258	0.613172
Polr2c	"DLISNSPR", "FIIENTDLAVANSIR", "FYYNVESCGSLRPETIVLSALSGLK", "HTVYPKPEEWPK", "ITELTEENVK", "KLSDLQTQLSHEIQSDVLTIN", "LGLIPLTSDDIVDK", "LSDLQTQLSHEIQSDVLTIN", "PYANQPTVR", "WNPTAGVAFEYDPDNALR"	5	2.0513	0.672271	5	5.9353	0.85581	3	3.7108	0.787722	2	7.386	0.880754	0.593659
Polr2e	"ALIVVQQGMTPSAK", "AQFGDKPSEGRPR", "EEVTELLAR", "GYLVTQDELDQTLEEFK", "IIRPSETAGR", "IQAGDPVAR", "KTIMQLCHDR", "QSLVDMAPK", "RTDLTVLVAHNDDPTDQMFVFFPEEPK", "TIMQLCHDR", "YVLEQFLQQELLINITEHELVPEHVVMTK"	15	1.5972	0.61497	14	7.1109	0.876709	8	20.71	0.953938	10	27.943	0.965449	0.51282
Polr2g	"AIVFRPFK", "GEVVDAVVTQVNK", "GFVLYPVK", "HSIPSEMEFDPNSNPPCYK", "LFTEVEGTCTGK", "MFYHISLEHEILLHPR", "TMDEDIVIQQDDEIR", "VGLFTEIGPMSCFISR", "YFGPNLLNTVK"	14	1.6962	0.629108	10	4.9728	0.832574	3	3.6148	0.783306	4	3.8618	0.794315	0.554415
Polr2i	"EAVFFQSHSAR", "FCQECNNMLYPK", "ILLYACR", "ITHEVDELTQIIADVSQDPTLPR", "LYYVCTAPHCGHR", "MEPDGTYEPGFVGIR", "NCDYQQEADNSCIYVNK"	3	2.1553	0.683073	4	6.98	0.874687	2	9.3503	0.903384	2	7.1992	0.878037	0.368092
Polr2l	"LLNYAPLEK", "MLLAHVDLIEK", "WEAYLGLLQAEYTEGDALDALGLK"	3	1.6854	0.627616	3	6.2646	0.862346	2	9.1472	0.901451	3	10.681	0.914391	0.658525
Polr3a	"AISTPIITAQLDKDDDADYAR", "ANINFLR", "AQENLNPLVVLNLFK", "AVIGILQMICK", "AVYPCQTEPALSK", "CDEYIEALNTGK", "ESVLMLASFEK", "GEVLGITR", "GSFINISQMIACVGQQAISGSR", "HVMLLSDLMTYK", "IDEVAVPVHVAK", "IPAEDVPLLLMNPESGKPSDLILTR", "ISHICFGMK", "LAPVYLSNR", "LLVEGDNLR", "LLVPPLCIRPSVVSDLK", "LPPPTILKPVTLWTGK", "LQQQPGCTAEETLEALILK", "LTEIIFLNDVIK", "NEFLCCQDSFLQEIK", "QIFSVILRPSDDNPVR", "QQAHIQVVSK", "QQFLDFLK", "RPGLTYLQK", "SSTGDIIQFIYGGDGLDPAAMEGK", "SSTGDIIQFIYGGDGLDPAAMEGKDEPLEFK", "TADHLFDAAYFGQK", "TTIINEIQYTMVNHGMSIDR", "VKPGDVAVHGEAVVCVTPR", "VVDPIVSNFLQSFETAIEHNK"	7	1.2978	0.564801	13	2.7381	0.732484	6	3.6067	0.782925	10	6.9575	0.874332	0.519269
Polr3b	"AAQFDVVK", "AQIFTQMQALK", "CIYTAVMVR", "ELLASTILTHVPVK", "FHYGTAFGGSK", "GAVGASVTSSTHEK", "HEILDADGICSPGEK", "HMEELAQGYR", "IDTLMYLLAYPQKPMVK", "LIELLAGK", "LLFQELQSMNIIPR", "LLPAFLK", "LNECPLDPGGYFIVK", "LSYISALGMMTR", "NTYQCAMGK", "TIELIDFEK", "VILAQGDNK", "VILIQEQLSK", "VMGPMLDAATR", "VTSDADPMWYLK"	7	1.3123	0.56753	4	2.7575	0.733866	3	10.472	0.912831	3	2.7848	0.735785	0.182118
Polr3c	"ALASLATATLESVIQER", "DQAIVSAVANR", "GVVEYEAQCSR", "LADTHFVQR", "MDQTSSEIVR", "MLSENFILLQEIPK", "MSEITTPSSAPYTQPLSSNEIFR", "QVEDFAMIPAK", "QVLDQYLTLLADDPLEFIGK", "SGDSGGGMFVINLHK", "SIANLIER", "SLPVGYNISK"	4	5.717	0.851124	3	1.7588	0.637524	0	NaN	NA	0	NaN	NA	0.244132
Polr3e	"AQQNHAFLER", "DFLEHMAVVR", "GWEFLLPYDLEFIK", "HAEEPWVHLHYYGMR", "HPDVVQR", "KHPDVVQR", "KPDGQSAPVGLVSGEQR", "LCAEDVKDFLEHMAVVR", "LTQECGEELSK", "LYLFQYPVRPASMTYDDIPHLSAK", "MLQDTVLAAGCK", "QFVLTLSELK", "QHMLWSGIQAK", "QTFCSSQTTSNTAR", "QVLLEIFSK", "SDILYPK", "SPSEYLMMLMPPSPEEEKDKPVAPSNVLSMAQLR", "VFALWESGDMSDQHR", "VQSYEFLQK", "YAAALYR"	8	2.0872	0.676082	5	5.6979	0.850699	5	3.8783	0.795011	3	3.4462	0.775089	0.839618
Polr3f	"IIELCHQFPHGITDQVIQNEMPHIEAQQR", "LLSMGQLDLLR", "LVYQIIEDAGNK", "NSSFASSHEVWK", "SNLPLTEINK", "VQPPDADPVEIENR"	3	1.9064	0.655932	1	NaN	NA	0	NaN	NA	3	2.849	0.740192	0.501111
Polrmt	"AEPAFRPPPQAPSPVNTSTLLK", "DAGLSPDLCSYAAALQCMGR", "ELSDFPQEFVWEASHYLVR", "EQWEVELLR", "EVATQVEEFR", "EWGHAELLEVLEAR", "FCSVSSIK", "GGLQSITLTSSVDESQKPNTLK", "LLEQCPPAQLHGPLDALTQLGNCAWR", "LQETLQSLPK", "LSLAQHLR", "QALTQEFWTLHK", "QLAELLVQAVQMPR", "QLAQALQAALGR", "QVTNHVQK", "SLQEMFTSTR", "TGTFDLGQVIR", "VAQVLEGFISR", "VFWLPHNMDFR", "VLPAQGEPLIQLAHNLGLR", "VQVDRPPQGHSSR"	6	1.2961	0.564479	8	1.5779	0.612087	3	5.2539	0.8401	6	4.1238	0.804832	0.562366
Pom121	"ASLQWFNK", "ETVLNALK", "GISQLWK", "IQLLPSR", "KIQLLPSR", "MEPFTAMPLSTPFSLK", "MVCSPVTVR", "NAITSSYSSTR", "QQSSWTSPPTPGSSGQR", "RGDQLTLPPPPELGYSITAEDLDMER", "SGPTSSPFSSPASSR", "SLASQSSDDHLNK", "SLASQSSDDHLNKR", "SPAAAAADGGERRRPPLGGR", "SPLGGPDPAELLLMGSYLGKPGPPEPALR", "SPVNGSLCEPR", "SSMSEQILDTTLSSPSSNAPDPCAK", "TPSLLAPLVSPLAGPLASTSSDSKPAATFLGLASASSITPLTDSK", "TREEEPCQQSSSSPPLVTDKESPGEK", "TSSVSSLASACTGGIPSSSR", "VHHVYPALPTPLLRPSR"	7	1.8038	0.643341	5	1.6022	0.61571	4	28.412	0.966	8	4.3224	0.812115	0.0922668
Pomgnt2	"ALQILMEGGTHMVCTGR", "ANILVSGNEIR", "EHAATLEEELALGQQSLDPVLGLK", "ENTVTHPERPWDQGGITHLDR", "LLCFSHAFVGLSK", "NPEWLFR", "QFPGLAQEAR", "TLATLPGMDLQYVAWR"	5	0.8421	0.457141	4	1.8971	0.654827	0	NaN	NA	3	3.5167	0.778599	0.265467
Pomt1	"DINNWWIVK", "DSWDILIR", "GSSHQQQVTCYPFK", "HGDIVQLVHGMTTR", "HQLVVNNPPRPVR", "LSGAHLPDWGFR", "VLSHLLAR"	0	NaN	NA	1	NaN	NA	2	2.7181	0.731045	2	3.3269	0.768888	0.00491899
Pomt2	"DYNNLWIIK", "HLYPEGIGAR", "LIHLVTGCVLGSSGK", "MAIGYLHSHR", "NLHSHYHEAPLTR", "QQQVTTYLHK"	2	3.385	0.77195	3	11.884	0.922384	1	NaN	NA	2	14.239	0.934379	-0.134255
Pop1	"AAEISAMLK", "AAPVHTGEEDAEETPHHWWTDTCR", "AGVLFAEDQAK", "ALSQMCSIDAGLTFAAVHCLSGK", "AQQELTSNVCLSILNDFPR", "ASEGQAAGPPIAGQEALTQGLWSGPLPGLTSHCSR", "EICQLSNEAGIAENQPR", "EMLGPVTFIWK", "GLVLLRPPTSLQYR", "GSPEPHTMICVPSK", "IPILLIQQPGK", "KGSPEPHTMICVPSK", "LAVLEEIK", "LGTLAPFCCPWEQLTR", "LGVPCVPK", "LGWGSGWDVLIPK", "LIGPLSHCILTSALR", "LLDQDLNR", "LSQDQCYHGPWESR", "MSPHLLPESDVNEQSSSK", "NIWLETHIWHAK", "NQPSNVTLSSGFMAER", "QLLLEGVPVACAHSFIWDQDICR", "QLSSWCGPSSEIR", "QLWIWLHPTLK", "RLQEMAK", "SELLVPGSQLDLGAR", "SNICMPDPLLTPAPEDIQAGLAGDK", "SPNIPGDFPDCR", "SPTTGIIVSDLTMEMNR", "SSNSLVFQTLPR", "VAMEWNASEAHMATTGSQLCVVR", "VHAQEAAIIASMPGAQETDPR", "YITASTFAQAR"	26	1.3074	0.566612	26	3.3301	0.769058	13	8.3694	0.89327	17	6.2771	0.862583	1.08195
Pop4	"AAIYHAFSHK", "ADLHGAIISVTK", "AVILEYFTR", "CPSYVGVTGILLQETK", "LFDIKPEQQR", "QSIPHMSQEDCESHLQR", "YSLFLPLHELWK"	2	0.83512	0.455077	3	2.3736	0.703581	2	4.776	0.82687	1	NaN	NA	0.296645
Pop7	"CAIEAELDPVEYTLR", "GQNACTEIYIHGLGLAINR", "NNSAIHIR", "RPNDIYVNMK"	3	1.2758	0.560594	1	NaN	NA	3	6.4828	0.86636	2	3.4091	0.773196	0.107251
Por	"ALVPMFVR", "DGALTQLNVAFSR", "DVQNTFYDIVAEFGPMEHTQAVDYVK", "EEIPEFSK", "EQFWPAVCEFFGVEATGEESSIR", "EVGETLLYYGCR", "FAVFGLGNK", "GMSADPEEYDLADLSSLPEIDK", "GVATSWLR", "HILAILQDYPSLRPPIDHLCELLPR", "HLMHLELDISDSK", "HPFPCPTTYR", "IFELGLGDDDGNLEEDFITWR", "IQTTAPPVK", "KHPFPCPTTYR", "KKEEIPEFSK", "LEQLGAQR", "LIHEGGAHIYVCGDAR", "LPFKPTTPVIMVGPGTGVAPFMGFIQER", "NIIVFYGSQTGTAEEFANR", "NPFLAAVTTNR", "QYELVVHEDMDTAK", "SDEDYLYREELAR", "SYENQKPPFDAK", "TALTYYLDITNPPR", "TNVLYELAQYASEPSEQEHLHK", "TYEHFNAMGK", "VHPNSVHICAVAVEYEAK", "VYTGEMGR", "VYVQHLLK", "YSLDVWS", "YYSIASSSK"	47	0.7711	0.435379	55	2.9659	0.74785	31	7.7016	0.885079	28	7.4235	0.881285	0.240161
Pou2f1	"GCSWEVLR", "IDTPSLEEPSDLEELEQFAK", "QPVPVGGAISTAQAQAFLGHLHQVQLAGTSLQAAAQSLNVQSK", "RIDTPSLEEPSDLEELEQFAK", "SFMENQKPTSEDITLIAEQLNMEK", "SSMESEDASTGTQTNGLDFQK", "TIAAASVQTLPQSQSTPK", "TSIETNIRVALEK"	6	0.80557	0.446158	11	3.5524	0.780336	4	6.5815	0.8681	2	6.0331	0.857815	0.148535
Ppa1	"AAPFTLEYR", "AIVDALPPPCESACSLPTDVDK", "AIVDALPPPCESACSLPTDVDKWFHQQK", "DFAVDIIK", "DPLNPIK", "DPLNPIKQDVK", "DVFHMVVEVPR", "GISCMNTTVSESPFK", "GQYISPFHDVPIYADK", "GQYISPFHDVPIYADKDVFHMVVEVPR", "GYIWNYGAIPQTWEDPGHSDK", "GYIWNYGAIPQTWEDPGHSDKHTGCCGDNDPIDVCEIGSK", "HTGCCGDNDPIDVCEIGSK", "LKPGYLEATVDWFR", "NKDFAVDIIK", "STHDYWK", "VIAINVDDPDAANYK", "VIAINVDDPDAANYKDISDVER", "VLGILAMIDEGETDWK", "VPDGKPENEFAFNAEFK", "YKVPDGKPENEFAFNAEFK", "YVANLFPYK"	44	1.1055	0.525053	44	4.0121	0.800483	33	11.586	0.920547	27	10.887	0.915874	0.167261
Ppa2	"AFALDVINSAHER", "ESNVEEEVWHFLR", "FAFNGEFK", "FHDIDDVKK", "FKPGYLEATLNWFR", "GAISCVNVHICDSPFHCTMEEAR", "GYIWNYGALPQTWEDPHLR", "HVAGHYISPFHDIPLK", "IIAINVNDPEAEK", "IIAINVNDPEAEKFHDIDDVKK", "ILGTLALIDQSETDWK", "MEIATEEPLNPIK", "SLVESVPTPSMNK", "STDCCGDNDPIDVCEIGSK", "YTPNIFPHK"	16	0.84642	0.458411	19	2.8421	0.739726	7	7.6593	0.884517	11	4.4798	0.817512	0.307795
Ppan	"CLLINYNPDSQELDFR", "DCVAVAGPLGVTHFLILTK", "GNMQAQQSAVR", "GQGGNWQALK", "IQEGVGNGNVLFHSFVHK", "LMATMFQNLFPSINVHTVNLNTIK", "LPGGPTLTFQISK", "LQDISELLATGVGLSDSEVEPDGEHNTTELPQAVAGR", "MHEQQFNHPPLLVLNSFGPQGMHIK", "MTLQLIK", "NLESYAAQPHSFVFTR", "QAVGEEPDEDLFPTAAK", "TEEELQAILAAK", "VMEPLTATR"	28	1.1647	0.538042	22	3.7699	0.790352	13	12.119	0.923775	7	5.8577	0.854179	0.144196
Ppap2a	"AVGAFLFGVSASQSLTDIAK", "EEDPHTTLHETASSR", "GIFCNDDSIK", "KEEDPHTTLHETASSR", "YTIGSLRPHFLAICNPDWSK"	6	2.0369	0.670717	5	6.0556	0.858269	5	15.456	0.939232	2	30.763	0.968517	0.302932
Ppat	"CELENCQPFVVETLHGK", "CGLPYVEVLCK", "CGQQLAIEAPVEADLVSTVPESATPAALGYATK", "DDAPDWVAR", "DFIYAVR", "DPYGNRPLCIGR", "EAPAAYSLVIMHR", "FGVLSDNFK", "GMGLVNHVFTEDNLK", "GMGLVNHVFTEDNLKK", "GNTISPIIK", "GQESAGIVTSDGSAVPK", "IAVAHNGELVNAAR", "IVLIDDSIVR", "KFGVLSDNFK", "LMPVSDVNDK", "LMPVSDVNDKEK", "LYDSNLGIGHTR", "MELEELGIR", "QGIGLSTSSDSEMITQLLAYTPPQEK", "TFIQPNMR", "TGHCTACLTGQYPVELEW", "TLDIIPR", "YCHEVKPGEIVEISR", "YPCFMGINIPTK"	32	0.96599	0.49135	32	4.2429	0.809266	29	13.089	0.929023	18	12.046	0.923348	0.637254
Ppcs	"FLDNFSSGR", "HTAFICDKN", "LETDPDIIISR", "NALEVYQHQVVVANILESIK", "RVVLITSGGTK", "SAFPYAHR", "SFVIIVTK", "VVLITSGGTK", "WAEVMAR"	4	1.1181	0.527879	2	2.2198	0.689422	3	6.5891	0.868232	1	NaN	NA	0.285609
Ppfia1	"CSLLEEELGATHK", "EATSVHDLNDKLENEIANK", "EFNNLLITGTDR", "ESPGQVGVSETENSSQDALGLSK", "GAPHTVSHEDIR", "GPSLHHGRPHLGSVPDFR", "LGVMTLPSDLR", "LHEVGHER", "NSTGSQDGPVSNPSSSNSSQDSLHK", "QAQSPAGVSSEVEVLK", "SSDGSLSHEDLAK", "VGSGSLDNLGR", "VLELQEVIDR", "VTSSMSSPSMQPK", "WILSIGLK"	18	1.2141	0.548349	13	4.0712	0.802808	10	6.0602	0.858361	6	9.4827	0.904605	0.179931
Ppfia3	"EAQDGLATAQLR", "EATSLHDANDKLENELASK", "EFSNLISLGTDR", "EQLLAEMER", "ESVSLAGTPSDETLATDPLGLAK", "KHELLEEACR", "LMVTMLTER", "LQDELLLNK", "LQQTLQK", "MLDHLNKK", "MMCEVMPTISEDGR", "NSLSEEIANMK", "QAQSPGGVSSEVEVLK", "QLAEWLDDAK", "QLSIALPQEFAALTK", "QMSQLEEELGTAHR", "SYFMESLVDAR", "TAELEEALER", "VMGWVSGLGLK"	6	0.89848	0.473263	5	4.2773	0.810509	8	3.5844	0.781869	6	2.882	0.742401	0.294954
Ppfibp1	"AVESLMAANEEK", "AVESLMAANEEKER", "DAMELPDYVLLTATAK", "DLGQSNSDLDMPFAK", "DTEGLIQEINDLR", "EDDMFKDFAAR", "EQVCSWLAEQGLGSYLSSGK", "FRDTEGLIQEINDLR", "GEGIEVLDR", "GEGIEVLDRDIEVQK", "GLLEMMETDEKEGLR", "GSGVHGGLMVLEPR", "HLATHFNLLIGAEAQHQK", "HWIISGQTLLQASQQDLEK", "INNFEPNCLR", "KHEDGEEYVCPMELGQASGSSQK", "KLTFSNFGNLR", "LDFNWVTR", "LELMAEISNLK", "LENDKESLVLQVSVLTDQVEAQGEK", "LNATEEMLQQELLSR", "LPTKPETSFEEGDGR", "LTFSNFGNLR", "MLHYMTVDDLLSLK", "MMSDASDMLAAALEQMDGIIAGSK", "QIGAFSEGINNLTHMLK", "RPSDENSITPSEVQQWTNHR", "SQSTTFNPDDMSEPEFK", "SQSTTFNPDDMSEPEFKR", "STKDELASLK", "STSSTPGMGSPSR", "TASAPNLAETEK", "TASAPNLAETEKETAEHLNLAGTSR", "VPGHEASVDDNPFGTR", "VVSVLHHLSIK"	21	5.2414	0.83978	22	4.6621	0.823387	12	3.4277	0.774149	13	9.1198	0.901184	0.13006
Ppfibp2	"AEELLQELK", "CAIHVLHVNK", "CDANAPFAQWSTER", "CSSPTPGPPPLPQK", "EIVMATQGPSER", "FDESTDYICPMEPGDAVSDSHR", "FNALIGPEAEQEKR", "GLSPLDNHELDGLDQVGQIS", "IKVEELENER", "KAEELLQELK", "LDLMTEVSELK", "LGFSHFGNMR", "LHSQLSR", "LNAAEEMLQQELLSR", "LSCSLEDLR", "LSGATPNGEAAK", "MASPAYTPLTTTAK", "MGMETLLVANEDKDR", "MLQYLTVNDLLFLK", "QEETSALLDHIWVTR", "QWVTSGHTLLTATPQDMEK", "RIEELTGLLNK", "RPADESNLSPSEVVQWSNHR", "SPPTASLQPDSSGSSQPK", "TQSGNFNTDAPGMAEFR", "VTSQLHHLSIK"	10	1.2113	0.547777	8	5.4191	0.844215	11	7.1296	0.876993	12	5.7873	0.852666	1.14288
Pphln1	"CVEELKR", "EIEQVYR", "MLIEKDPSLEK", "QDCETFGMVVK", "QNLHEIGER", "RPPLLARPDEGGYSR", "RPPLLDK", "SFYSSHYSR", "SVQFALR", "THSFHQSQHR", "WANETLEK", "YYSHVDCR"	4	6.687	0.86991	8	11.026	0.916847	5	6.2586	0.862232	4	24.431	0.960678	0.341085
Ppia	"EGMNIVEAMER", "HTGPGILSMANAGPNTNGSQFFICTAK", "ITISDCGQL", "KITISDCGQL", "MVNPTVFFDITADDEPLGR", "VKEGMNIVEAMER", "VNPTVFFDITADDEPLGR"	236	0.9259	0.480762	283	3.2006	0.761939	159	10.129	0.910145	213	9.696	0.906507	1.71514
Ppib	"DFMIQGGDFTR", "DKPLKDVIIVDSGK", "DTNGSQFFITTVK", "DVIIVDSGK", "FPDENFK", "HYGPGWVSMANAGK", "IEVEKPFAIAK", "IEVEKPFAIAKE", "TSWLDGK", "TVDNFVALATGEK", "VIKDFMIQGGDFTR", "VLEGMDVVR", "VVFGLFGK", "VYFDLQIGDESVGR"	41	0.88793	0.470319	39	3.3502	0.770126	31	10.914	0.916065	30	32.957	0.970551	0.218481
Ppid	"AIQAELLK", "AQEIAPGDK", "AQGWQGLK", "DGSGDSHPDFPEDADIDLK", "DGSGDSHPDFPEDADIDLKDVDK", "EGDDWGIFPK", "EGLLSMANAGPNTNGSQFFITTVPTPHLDGK", "EYDQALADLK", "EYDQALADLKK", "FEDENFHYK", "FMIQGGDFSNQNGTGGESIYGEK", "FMIQGGDFSNQNGTGGESIYGEKFEDENFHYK", "GTGSTTGKPLHFK", "HVVFGQVIK", "ILLISEDLK", "IVLELFADIVPK", "KAQGWQGLK", "LCVIAECGELK", "LCVIAECGELKEGDDWGIFPK", "LQPIALSCVLNIGACK", "MSNWQGAIDSCLEALEMDPSNTK", "NIGNTFFK", "SQNWEMAIK", "SRLQPIALSCVLNIGACK", "TLENVEVNGEKPAK", "VFFDVDIGGER"	58	0.82962	0.453438	53	2.842	0.739719	49	7.8018	0.886387	36	8.3726	0.893306	0.232626
Ppie	"HTGPGLLSMANSGPNTNGSQFFLTCDK", "HVVFGEVTEGLDVLR", "IGNKPAGR", "IIPQFMCQGGDFTNHNGTGGK", "KFDDENFILK", "SDVVPMTAENFR", "SNPQVYMDIK", "VLHAAFIPFGDITDIQIPLDYETEK", "VLYVGGLAEEVDDK"	6	1.0228	0.505636	8	3.052	0.753208	5	4.6988	0.824524	5	5.8263	0.853508	0.159925
Ppif	"GANSSSGNPLVYLDVGADGQPLGR", "HVGPGVLSMANAGPNTNGSQFFICTIK", "HVVFGHVK", "KIESFGSK", "VIPAFMCQAGDFTNHNGTGGR"	2	0.79952	0.444296	7	2.0202	0.668896	3	6.7152	0.870386	2	16.928	0.944221	0.167492
Ppig	"CFFDIAINNQPAGR", "DFMVQGGDFSEGNGR", "DTNGSQFFITTKPTPHLDGHHVVFGQVISGQEVVR", "ECNPPNSQPASYQR", "EFLLSMANR", "GGESIYGGFFEDESFAVK", "ILSCGELIPK", "STQKPLHYK", "TDAASKPFAEVR", "VVFELFSDVCPK"	8	0.96904	0.492138	9	3.555	0.780461	5	8.2508	0.891901	7	5.731	0.851434	0.104689
Ppih	"AVANSSPVNPVVFFDVSIGGQEVGR", "CDWLDGK", "DGVPIGYK", "GPFADENFK", "HSAPGLLSMANSGPSTNGCQFFITCSK", "IELFADVVPK", "IIDGLLVMR", "QFCTGEFR", "VIKDFMIQGGDFVNGDGTGVASIYR"	6	1.1933	0.544066	7	3.7377	0.788927	4	10.971	0.916465	5	8.8221	0.898189	0.222215
Ppil1	"DFMIQGGDPTGTGR", "IIKDFMIQGGDPTGTGR", "NFAELAR", "QFEDELHPDLK", "VCQGIGMVNR", "VGMVETNSQDRPVDDVK"	5	0.75289	0.429514	5	2.9946	0.749662	7	5.902	0.855114	3	6.4213	0.865253	0.312639
Ppil2	"DEFRPNLSHTGR", "ETLQELYK", "FNVSNFFHVK", "GVLSMANSGPNTNK", "KPDISQTSFR", "KQYYDGTIFHR", "KVDQLNAAHYSTGK", "MSQPQPGNQGPQTYR", "NFVIQGGDPTGTGTGGESFWGKPFK", "NSEGQYHCPVLYSVFTDNTHIVAIR", "QDIITLQDPTNLDK", "QDIITLQDPTNLDKFNVSNFFHVK", "QYYDGTIFHR", "SQFFITFR", "TTGNVYTYEAVEQLNIK", "VSASFTSTAMVPETTHEAAVIDEDVLR", "VVGGFDTLTAMENVESDPK", "YIHPAATK"	13	3.644	0.784668	5	3.3499	0.77011	5	2.7767	0.735219	2	7.0713	0.876104	0.124342
Ppil3	"DITIHANPFAQ", "GFMVQTGDPTGTGR", "IEVFCER", "KFEDEYSEYLK", "QPHLDMK", "SVTLHTDVGDIK", "TCENFLALCASNYYNGCVFHR", "TYRPLNDVHIK", "VIDGLETLDELEKLPVNEK"	7	1.2852	0.562402	6	4.7385	0.825738	8	7.9946	0.888822	3	12.708	0.92705	0.630967
Ppil4	"ACLNFLK", "DFIIQTGDPTGTGR", "DFVPYQDIR", "EMGFGHYEEEESCWEK", "EQDKPANLVLK", "GGESIFGQLYGDQASFFEAEK", "IGADEEIDDFKGR", "IHVDFSQSVAK", "IKYYNYCLIHNVQR", "INETFVDKDFVPYQDIR", "LNPVTTDEDLEIIFSR", "MDNVLIDDR", "MDNVLIDDRR", "TGESLCYAFIEFEKEEDCEK", "TQAILLEMVGDLPDADIKPPENVLFVCK", "YDLILDEQGEDSK", "YYNYCLIHNVQR"	20	1.6837	0.62738	19	7.701	0.885071	13	6.9059	0.873512	10	14.444	0.93525	0.362365
Ppip5k2	"AAAGGPSQAMAPHTSSRK", "ALADIVIPQEYGITK", "CVIAVIR", "DVYSILQAEGILLPR", "EEPSLLLVLK", "ELAPQFHIPWSIPLEAEDIPIVPTTSGTMMELR", "FFDLFEK", "GYCTPLVR", "ILGNIVMR", "KVPEMSSMATR", "LENTMELYR", "LENTMELYRLSK", "LHEILQK", "LTPSGSISVIK", "NPFVINDLNMQYLIQDR", "QLQEVLDIAR", "QVDDFLASIASPSTEVLR", "SANMNGLLDSDSDSLSSCQQR", "SSVYSPESNVR", "VQLTYLPHGCPK", "VYSLIQSLTSQIR", "YPVILNAR"	4	0.76269	0.432685	10	3.3145	0.768223	2	1.4688	0.594945	9	2.8892	0.742878	0.532851
Ppm1a	"ALGDFDYK", "DNMSVILICFPSAPK", "GPTEQLVSPEPEVHDIER", "GSAGAPSVENVK", "KVHFFTQDHKPSNPLEK", "NVIEAVYNR", "QVEGVPDLVHVMR", "SGSTAVGVLISPQHTYFINCGDSR", "VCNEVVDTCLYK", "VEMEDAHTAVIGLPSGLETWSFFAVYDGHAGSQVAK", "VHFFTQDHKPSNPLEK", "YCCEHLLDHITNNQDFR"	8	0.91963	0.479066	15	2.8904	0.742957	6	7.9265	0.887974	8	6.7261	0.870569	-0.0508494
Ppm1b	"ALGDYDYK", "DNDGGAGDLEDSLVAL", "GPTEQLVSPEPEVYEIVR", "HNAHGAGNGLR", "HVIEAVYSR", "LEVSDDLENVCNWVVDTCLHK", "NGQVCFSTQDHKPCNPVEK", "RHVIEAVYSR", "SGEEGMPDLAHVMR", "SGSALEPSVESVK", "SRLEVSDDLENVCNWVVDTCLHK", "VANYCSTHLLEHITTNEDFR", "VEEIMQK", "VEMEDAHTAVVGIPHGLDNWSFFAVYDGHAGSR"	9	1.0594	0.514422	7	3.8637	0.794395	4	6.2492	0.862054	3	3.085	0.755202	0.179351
Ppm1e	"ATSDEVLQSDLSAHCIPK", "LHEICCSWVK", "RPQIYYETSIHAIK", "RRPQIYYETSIHAIK", "VVSDHLK"	2	0.60535	0.377083	6	1.9637	0.662584	2	7.0784	0.876213	0	NaN	NA	0.215283
Ppm1f	"AIGDVFQKPYVSGEADAASR", "ALVTLLDAK", "HVSLPAFNHLFGLSDSVHR", "IAEELVAVAR", "LTDEMFLQK", "NAPPSFAVAVTHEAISQLLQTDLSEFK", "SFFNCLWK", "VCSQWQK", "YASVHVHTNASHQPELR"	14	0.9456	0.48602	20	3.4065	0.773063	8	7.0981	0.876514	6	6.0379	0.857912	0.0554845
Ppm1g	"AIGDHFYK", "ALDMSYDHKPEDEVELAR", "ALQDAFLAIDAK", "EEPGSDSGTTAVVALIR", "ELAQIAGRPTEDEDDKDK", "GHTGFSSNSEHGTEAGQISEPGTATGEAGPSCSSASDK", "KLEEALSTEGAEDTGNSDK", "KLEEALSTEGAEDTGNSDKK", "LPLPYGFSAMQGWR", "LTTEEVIK", "NLPPQEQMISALPDIK", "NTVELQAESGKR", "QLIVANAGDSR", "SGIGTGDEPGPQGLNGEAGPEDPSR", "VNGGLNLSR", "VSMEDAHNCIPELDNETAMFSVYDGHGGEEVALYCAK", "YLPDIIK"	18	1.2963	0.564517	14	5.0469	0.834626	17	11.645	0.920917	9	2.8219	0.73835	0.201469
Ppm1l	"DGNAIPLSHDHKPYQLK", "LGGLDVLEAEFSK", "LQPEFMILASDGLWDAFSNEEAVR", "SIVLQSFYR", "SLGDYPLK", "THPSIFGIFDGHGGETAAEYVK", "VQGILAMSR"	3	1.7613	0.637852	3	3.2287	0.763521	2	4.6348	0.822531	2	1.9341	0.65918	0.362368
Ppme1	"DFTPVPWSQYFESMEDVEVENETGKDTFR", "DHPYTWR", "DLTIGQMQGK", "FAEPIGGFQCVFPGC", "FQMQVLPQCGHAVHEDAPDK", "GLSNLFLSCPIPK", "IVALDLR", "KDHPYTWR", "LDKDLTIGQMQGK", "LLLLAGVDR", "LLLLAGVDRLDK", "LPSRPPLPGSGGSQSGAK", "SLENAIEWSVK", "VAEAVATFLIR", "VSMVGQVK", "YWDGWFR"	14	1.3594	0.576163	15	3.4621	0.77589	11	7.0076	0.875119	12	4.9555	0.832088	0.283406
Ppox	"EPPSHCLVHLHK", "FLYVGGTLHPLPSGLR", "GGLEVLPQALHNHLASK", "LDSAMQFLTAQR", "LGPEVASLAMDSLCR", "LLPAEAAPLAR"	5	0.72503	0.4203	2	1.9501	0.661028	4	5.6519	0.849667	3	2.6366	0.725018	0.296774
Ppp1ca	"IMRPTDVPDQGLLCDLLWSDPDKDVQGWGENDR", "IRYPENFFLLR", "LLEVQGSRPGK", "LNLDSIIGR", "NVQLTENEIR", "SDSEKLNLDSIIGR", "YGQFSGLNPGGRPITPPR"	45	1.3921	0.581957	51	5.2703	0.840518	30	16.202	0.941867	40	14.075	0.933665	0.0128848
Ppp1cb	"ADGELNVDSLITR", "FLNRHDLDLICR", "GVSFTFGADVVSK", "ICGDIHGQYTDLLR", "IMRPTDVPDTGLLCDLLWSDPDKDVQGWGENDR", "IVQMTEAEVR", "LFEYGGFPPEANYLFLGDYVDR", "YQYGGLNSGRPVTPPR"	12	1.296	0.56446	9	2.6805	0.728298	6	8.207	0.891387	7	11.428	0.919537	0.443084
Ppp1cc	"IMRPTDVPDQGLLCDLLWSDPDKDVLGWGENDR", "KKPNATRPVTPPR", "KPNATRPVTPPR", "NVQLQENEIR"	4	4.0808	0.803181	10	1.1648	0.538064	3	27.584	0.965015	3	11.849	0.922173	0.263105
Ppp1r10	"CTYLNIILQTR", "ESPHEPDPEPYEPIPPK", "FIDVGGYK", "GGPGGGGMVGGGGHRPHEGPGGSMGSGHR", "GHDGGHSHGGDMSNRPVCR", "GILQELFLNK", "GLDSFLTR", "IIPPQPMEGLGFLDALNSAPVPGIK", "KYKPLNTAPNTTK", "LASVLVSDWMAVIR", "LIPLDEECAMDETPYVETLEPGGSGGSPDGAGGSK", "LLNNWLTYSK", "LPPVLANLMGSMGAGK", "SPQGPGGGGINVQEILTSIMGSPNSHPSEELLK", "STGLELDTPSLVPVK", "STGLELDTPSLVPVKK", "TTLPERPLTEVK", "TVTWPEEGK", "YKPLNTAPNTTK", "YNLKPIPLK", "YNLKPIPLKR"	8	1.9936	0.665954	16	2.5925	0.721642	8	9.406	0.903902	5	20.082	0.952566	0.454148
Ppp1r11	"AETGAGISETVTETTVTETTVTETTEPENQSLIMK", "KVEWSSDTVDNEHMGR", "RPTTPAPTPTTPPQPPDPSQPPPGPMQH", "VEWSSDTVDNEHMGR"	3	1.243	0.554169	3	3.5327	0.779381	3	8.9934	0.899934	1	NaN	NA	0.410339
Ppp1r12a	"AQLHDTNMELTDLK", "DSAPTAVTIPVAPTVVNAAAPSTTTLTTTTAGTVSEVR", "DYDGWTPLHAAAHWGK", "FDDGAVFLAACSSGDTDEVLK", "GADINYANVDGLTALHQACIDDNVDMVK", "GYTEVLK", "ILVDNLCDMETVNK", "KDESPASWR", "KFPISTTK", "KQTLLHSEK", "LAYVTPTIPR", "LEKDDSTDFKK", "LSSSLDNK", "LWAEDSTEK", "NSSINEGSTYHR", "QGVDIEAAR", "QTLLHSEK", "QWLNSGHISDVR", "RISEMEEELK", "RLASTSDIEEKENR", "RQDDLISCSVPSTTSTPTVTSAAGLQR", "SASYSYLEDR", "SGGTALHVAAAK", "SLPSSTSTAAK", "SPLIESTANMENNQPQK", "STGVSFWTQDSDENEQER", "SYLTPVRDEESESQR", "TGSYGALAEISASK", "TKPMASVSNAHTSSTQAAPAAVTAPTLSSNQGTPTSPVK", "VGQTAFDVADEDILGYLEELQK", "WIGSETDLEPPVVK", "YDSLLGR", "YDSSSTSSSDRYDSLLGR"	30	1.5593	0.609268	28	6.1942	0.860999	26	5.3966	0.843667	21	2.0565	0.672828	0.313803
Ppp1r14b	"ADSGPAGGAALAAPAPGPGSGSTGPR", "ELLVDCYKPTEAFISGLLDK", "LNLEEWILEQLTR", "VYFQSPPGAAGEGPGGADDDGPVR", "VYFQSPPGAAGEGPGGADDDGPVRR"	2	2.5195	0.715869	5	4.7051	0.824718	1	NaN	NA	1	NaN	NA	0.397517
Ppp1r18	"AGPLEVLER", "ALIVDESCR", "ALIVDESCRR", "AQQNLCSGPSPLPPEHSGTEGSR", "CAPPASPAPPVNPATADAAGSGSGK", "EVQDITSSEVETAEQRPTESWK", "LFYGVKPGPGVGAPR", "LGLPPGEGSPVPGNAEAGPPDPDESAVLLEAIGPVHQNR", "LSPGETPEESLR", "LSQMPAWK", "LSSGIVPVTK", "LVIGGAQESSSR", "QSLIQLEATEWR", "RSGHTFTVNPR", "TTWDIDTQTQKPDPPASSEK", "YPTAEEILVLGGYLR"	7	1.1187	0.528012	8	3.8579	0.79415	12	3.424	0.77396	3	9.0423	0.900421	0.699662
Ppp1r21	"CHLYNALNVPLHNR", "EGLAQQVQQSLEK", "GTTSAQLPGLAQENATVPIASSQEEAAAK", "GVVDEQASSAALK", "HVEAELR", "IASFFGNNVDYFIASLSYGPK", "LATLETEAAQHQAVIDGLTR", "LEESLSIINEK", "LHIQFFEADEHHR", "LQDELMTTK", "LQQEMDSLTFR", "SVFDEDLQK", "SYEDQLSMMSDHLCSMNETLSK", "TNYTSVLTNVGAALHGFHDVMK", "VLLSSTESR", "VLTEPVQSTSLVGMLTR"	2	0.96292	0.490555	3	3.1345	0.758133	4	1.0324	0.507971	2	3.1841	0.761	0.205174
Ppp1r35	"AAVASGQFDASK", "DLVSLQVPEEQVLNAALR"	2	1.0309	0.507607	0	NaN	NA	2	6.5441	0.867446	1	NaN	NA	-0.0711733
Ppp1r7	"AIENIDTLTNLESLFLGK", "CIENLEELQSLR", "DAEDVDLTHYR", "ELDLYDNQIK", "ELYLSNNGIEVIEGLENNNK", "GAEDPEEEHELAVDMETINLDRDAEDVDLTHYR", "GAGQQQSQEMMEVDR", "GAGQQQSQEMMEVDRR", "HGGGGIVANLSEQSLK", "IEGLEVLK", "IEGLQSLVNLR", "IENISHLTELQEFWMNDNLLESWSDLDELK", "IENISNLHQLQMLELGSNR", "KIENISHLTELQEFWMNDNLLESWSDLDELK", "KIENLEALTELEVLDISFNMLR", "KLFLVNNK", "KVMLALPSVR", "LFLVNNK", "LQNLDALTNLTVLSVQSNR", "LTMLDIASNR", "QIDATYVR", "SLETVYLER", "VMLALPSVR"	27	0.94737	0.486487	24	3.4099	0.773237	22	18.33	0.948267	17	8.5325	0.895096	0.214411
Ppp1r8	"AAAVNSGSSLPLFDCPTWAGKPPPGLHLDVVK", "EKPQTLPSAVK", "GLLGLPEEETELDNLTEFNTAHNK", "GLLGLPEEETELDNLTEFNTAHNKR", "ISTLTIEEGNLDIQRPK", "KPTPSLLI", "KYYLFGR", "LEPHKPQQIPIDSTVSFGASTR", "MEGSGSLGLEESGSR", "NMVQTAVVPVK", "NMVQTAVVPVKK", "NPDLCDFTIDHQSCSR", "VFLIDLNSTHGTFLGHIR", "VHAALVYHK"	24	0.9487	0.486837	28	3.7633	0.790062	13	6.3675	0.864269	11	6.7929	0.871678	0.254181
Ppp1r9a	"AESADYSVTGHYPLNLPSVTVTNLDTFGR", "AHLLEVQGLQVR", "DLEAEVFR", "DLTGGDLTSPDASASSCGR", "EKPGQVSEVAQLISQTLEQER", "FDTMHDGPSYAK", "HAVTEAEIQK", "LESYWIEAQTLCHTVNEHLK", "NDDVDPVAASAEYELEK", "NEPLEDAEANVVGSER", "NQLQQNIEENK", "NQLQQNIEENKER", "SHILSPR", "TEFQALK", "VFNTYSNEDYDR"	7	1.0838	0.520107	5	3.2958	0.767214	4	2.2313	0.690527	1	NaN	NA	0.212904
Ppp1r9b	"AEAVPEEEAAASVATLER", "ASSLNENVDHSALLK", "ERPGEQSEVAQLIQQTLEQER", "ETQAQYQALER", "HAVTEAEIQQLK", "ISELEGNLQTLR", "KLDVVVR", "KLQSLEQEK", "LEGYWGEAQSLCQAVDEHLR", "NEDVDPMAASAEYELEKR", "VAPARPPPKPR", "VFQPPPPPPAPSGDGATEK"	7	1.264	0.558304	6	4.3407	0.812759	2	11.683	0.921154	5	2.1368	0.681204	0.124583
Ppp2ca	"ELDQWIEQLNECK"	2	2.2172	0.689171	2	5.0528	0.834787	1	NaN	NA	2	35.048	0.972259	0.315425
Ppp2cb	"ELDQWVEQLNECK"	43	2.3385	0.700464	34	9.7084	0.906615	15	29.695	0.967421	16	36.094	0.973041	0.643291
Ppp2r1a	"AAADGDDSLYPIAVLIDELR", "AISHEHSPSDLEAHFVPLVK", "AVGPEITK", "DNTIEHLLPLFLAQLK", "DNTIEHLLPLFLAQLKDECPEVR", "EFCENLSADCR", "ELVSDANQHVK", "ENVIMTQILPCIK", "EWAHATIIPK", "HMLPTVLR", "IGPILDNSTLQSEVKPILEK", "LAGGDWFTSR", "LTQDQDVDVK", "MAGDPVANVR", "NLCSDDTPMVR", "SALASVIMGLSPILGK", "SEIIPMFSNLASDEQDSVR", "TDLVPAFQNLMK", "VKEFCENLSADCR", "VLAMSGDPNYLHR", "VLELDNVK", "YFAQEALTVLSLA", "YMVADKFTELQK"	70	1.406	0.584372	81	5.2045	0.838827	34	18.676	0.949177	45	18.946	0.949865	0.804862
Ppp2r1b	"ELCENLPAEGR", "ELVSDTNQHVK", "ENTIEHLLPLFLAQLK", "FGTEWAQNTIVPK", "IALSDLIPAFQSLLR", "IGPILDTNALQGEVKPVLQK", "LASGDWFTSR", "MAGDQVANVR", "QISQEHTPVALEAHFVPLVK", "QMLPIVLK", "SALASVIMGLSTVLGK", "SLCSDDTPMVR", "TEIVPLFTNLASDEQDSVR", "VLVMANDPNYLHR", "YFAQEAISVLALA"	5	3.2692	0.765764	2	8.5858	0.895679	7	3.1213	0.757358	1	NaN	NA	0.451896
Ppp2r2a	"AGAGGGNDIQWCFSQVK", "DITLEASR", "DPTTVTTLR", "ENIIAVATTNNLYIFQDK", "GAVDDDVAEADIISTVEFNHSGELLATGDK", "ILHTAWHPK", "IWDLNMENRPVETYQVHEYLR", "NAAQFLLSTNDK", "SFNIVDIKPANMEELTEVITAAEFHPNSCNTFVYSSSK", "VPVFRPMDLMVEASPR", "VVIFQQEQENK", "YRDPTTVTTLR"	18	1.0967	0.52306	20	4.1285	0.805011	18	8.1985	0.891287	14	10.668	0.914296	0.877089
Ppp2r2d	"IFANAHTYHINSISVNSDHETYLSADDLR", "MAGAGGGGCPAGGNDFQWCFSQVK", "VPILKPMDLMVEASPR", "VWDLNMEGRPVETHQVHEYLR", "WLPQQNAAHFLLSTNDK"	4	2.0116	0.667951	5	2.5227	0.716127	1	NaN	NA	4	32.781	0.970398	0.291146
Ppp2r4	"EIHTVPDMGK", "FGSLLPIHPVTSG", "FPVIQHFK", "IDYGTGHEAAFAAFLCCLCK", "KEIHTVPDMGK", "KLTFDYK", "LDQEAENLVATVVPTHLAAAVPEVAVYLK", "LVALLDTLDR", "QPPPDSSEETPPTTQNFIIPK", "SQAYADYIGFILTLNEGVK", "TGPFAEHSNQLWNISAVPSWSK", "VDDQVAIVFK", "VNQGLIR", "WIDETPPVDQPSR"	24	0.94983	0.487135	20	2.9743	0.748383	13	8.1219	0.890374	15	8.5928	0.895755	0.41114
Ppp2r5a	"ATLNELVEYVSTNR", "CVSSSHFQVAER", "DATSNEQQELFCQK", "DTTLTEPVIR", "EHWNQTIVALVYNVLK", "ELEREELWK", "FLESPDFQPSIAK", "FVQQLLELFDSEDPR", "FVQQLLELFDSEDPRER", "GVIVESAYSDIVK", "IEEPLFK", "ILPIMFASLYK", "KIEEPLFK", "KLEELQLK", "LEELQLK", "LFDDLTSSYK", "LQQCCVLFDFMDSVSDLK", "MISANIFR", "SQGSQAELHPLPQLK", "SSPSPPAPVACAAISASEK", "TLMEMNGK", "VLIPMHTAK"	19	0.96136	0.49015	20	3.5307	0.779284	16	10.669	0.914303	18	6.6932	0.870015	0.198384
Ppp2r5c	"AALSEMVEYITHNR", "ALYYWNNEYIMSLISDNAAK", "DSTLTEPVVMALLK", "ILPIMFPSLYR", "IMEPLFR", "NVITEPIYPEAVHMFAVNMFR"	6	1.7434	0.635489	6	6.9021	0.873451	2	2.3803	0.704168	4	3.8984	0.795852	0.237341
Ppp2r5d	"AGLNEMVEYITHSR", "ALYYWNNEYIMSLISDNAAR", "APPPLPPVYSMETETPTAEDIQLLK", "DSPTQEREELFIQK", "DVVTEAIYPEAVTMFSVNLFR", "EELFIQK", "ESSLTEPVIVGLLK", "FVLALLDLFDSEDPR", "ILPIMFPALYR", "KSELPQDVYTIK", "LFDDCTQQYK", "LNPQYPMFR", "QINHIFYR", "RPSNSTPPPTQLSK", "TVETEAVQMLK", "VMEPLFR", "YSGGPQIVK"	25	1.0446	0.510907	29	3.9416	0.797636	18	9.1326	0.901309	15	8.8035	0.897996	0.370426
Ppp2r5e	"DPSLTEPVIR", "EHWNPAIVALVYNVLK", "FLESQEFQPSIAK", "GCLTEQTYPEVVR", "KLEDLELK", "KLQQCCVIFDFMDTLSDLK", "LEDLELK", "LQQCCVIFDFMDTLSDLK", "SLSLFHAQLAYCIVQFLEK", "SQGKPIELTPLPLLK", "SSAPTTPPSVDKVDGFSR", "STLNELVDYITISR"	6	1.2082	0.547142	9	2.6671	0.727305	3	17.972	0.947291	2	6.0806	0.858769	0.273608
Ppp3ca	"DAMPSDANLNSINK", "FKEPPAYGPMCDILWSDPLEDFGNEK", "GCSYFYSYPAVCDFLQHNNLLSILR", "GFSPQHK", "GLTPTGMLPSGVLSGGK", "IITEGASILR", "ITSFEEAK", "LEESVALR", "NLLDIDAPVTVCGDIHGQFFDLMK", "TQEHFTHNTVR", "VYDACMDAFDCLPLAALMNQQFLCVHGGLSPEINTLDDIR"	16	0.88523	0.469561	12	3.4605	0.77581	13	10.065	0.909625	11	10.247	0.911087	0.266515
Ppp3cb	"FKEPPAFGPMCDLLWSDPSEDFGNEK", "GLTPTGMLPSGVLAGGR", "IINEGAAILR", "LTSEEVFDMDGIPR", "QTLQSATVEAIEAEK", "SQEHFSHNTVR", "VDEEIALR"	2	1.3417	0.57296	3	4.4015	0.814866	1	NaN	NA	5	2.1973	0.687236	0.22071
Ppp3r1	"DGYISNGELFQVLK", "DTQLQQIVDK", "ISFEEFCAVVGGLDIHK", "ISFEEFCAVVGGLDIHKK", "IYDMDKDGYISNGELFQVLK", "MMVGNNLK", "VIDIFDTDGNGEVDFK"	4	1.1108	0.526246	3	4.6424	0.82277	3	1.3649	0.577149	5	4.1492	0.805795	0.314371
Ppp4c	"AEISDLDR", "AHQLVMEGYK", "CGNVAAILELDEHLQK", "DFIIFEAAPQETR", "GAGYLFGSDVVAQFNAANDIDMICR", "IFCVHGGLSPSIQTLDQIR", "KPVADYFL", "KQEVPHDGPMCDLLWSDPEDTTGWGVSPR", "QEVPHDGPMCDLLWSDPEDTTGWGVSPR", "VDSPVTVCGDIHGQFYDLK", "VGGDVPETNYLFMGDFVDR", "YGSVTVWR"	13	1.1056	0.525076	16	3.639	0.784436	4	5.5953	0.848377	9	12.114	0.923746	0.0612457
Ppp4r1	"AQVDVLSAALR", "DCIAVLER", "DVYDYLRPIALNLCADK", "EVCDDERDCIAVLER", "EYLYQLQEFLVTDNSR", "FFQLCSDNVWGVR", "HCAYSLPGVALTLGR", "HLHDFLK", "IDLDKELQQDPEER", "KELEEMIENLEPHMDDPDVK", "KTSQAALLALLEQELIER", "KVCAANFGDICSVVGQQATEEMLLPR", "LESLEGCAAK", "LHTATPPTFGVDLINELVENFGR", "LLHIDKR", "LSALFINLISDPSR", "LSEDAMSTASSTY", "LVSEMVK", "RPEDAPSDLSAPHSSAR", "SASRPDAGTSSPEATPLDQDMFNSFHFWR", "SLLDTLR", "TGDVPAAPLPGPPNITMATR", "TSQAALLALLEQELIER", "VCAANFGDICSVVGQQATEEMLLPR", "VCPVLIDLTAPDSNDDVK", "VQDVVPQALLDQYLSMTDPSR", "YAASENVFNR", "YFASIHPSSTK", "YLADQNNQVR", "YLLPIVVR"	16	0.97978	0.494893	22	2.6905	0.729034	15	2.9257	0.745268	15	3.0672	0.754131	0.247781
Ppp4r2	"ESDDALTVNEETSEESHQMEGSGVSPAQTDSTSER", "ETASQTVSGEVSSVR", "EVCPVLDQFLCHVAK", "GHSDSSASESEVSLLSPVK", "GPPNPNVEYIPFDEMK", "LCELLTDPR", "LQEALKDFEK", "LSLSAPLTTNGLPESTDSKDSELQLSEEK", "NVMVVSCVCPSSEK", "TGETMIQWSQFK"	5	1.1696	0.539086	7	2.7033	0.729971	4	2.5055	0.714734	3	7.5682	0.883289	0.0563902
Ppp5c	"AASNMALGK", "AFLEENQLDYIIR", "AIELDKK", "AKDYENAIK", "CAYQILVQVK", "CVTVFSAPNYCDQMGNK", "DLMQWYK", "FYSQAIELNPGNAIYYGNR", "GNHETDNMNQIYGFEGEVK", "GVSCQFGPDVTK", "KCAYQILVQVK", "LLYPDHFHLLR", "LSTLVETTLK", "QPPDSGPMCDLLWSDPQPQNGR", "RAASNMALGK", "RGVSCQFGPDVTK", "SVVDSLDIESMTIEDEYSGPK", "TECYGYALGDATR", "TQANDYFK", "VLIMHGGLFSEDGVTLDDIR", "VLIMHGGLFSEDGVTLDDIRK", "VTITFMK"	27	0.96266	0.490487	28	3.4567	0.775619	23	8.3349	0.892875	21	9.5076	0.904831	0.111921
Ppp6c	"AHQLVHEGYK", "APLDLDKYVEIAR", "CGNIASIMVFK", "GAFCDLVWSDPEDVDTWAISPR", "GAGWLFGAK", "LVTVWSAPNYCYR", "MAPLDLDKYVEIAR", "QITQVYGFYDECQTK", "TGGQVPDTNYIFMGDFVDR", "VFDMLTVAALIDEQILCVHGGLSPDIK", "VTNEFVHINNLK", "YGNANAWR", "YLPENDLKR"	13	1.0968	0.523083	17	3.7433	0.789176	10	7.7834	0.886149	13	11.162	0.917777	0.228721
Ppp6r1	"DDFVDLLLR", "DDNQHSNASQSLCDIIR", "EADMSSIQIPSSPPAHGSPQLR", "EDLSLPELLDEEDVLQECK", "EFNFPEEAVLQQAFMDFQMQR", "EQMIQGQDSPEPDQLLATLEK", "FDLHTSSHLDTLLEK", "FHQLLLEPPK", "GYMGHLTR", "HLLQHCR", "ILASWEENDR", "IQQFDDEEEEEEEGQGSAESDGEYGAWQGSQPVR", "KDDFVDLLLR", "KGYMGHLTR", "KKDDFVDLLLR", "KTDQLVSFLR", "LEPLQMTWGSLAPPLGNTR", "LIEQIHPSK", "LIEQIHPSKDDNQHSNASQSLCDIIR", "LLTCVERPQLR", "LYGFLQSGDSLNPLLASFFSK", "MTSAFIDHFGFNDEEFGEQEESVNAPFDK", "QDVFNWLNEEK", "SQDPTHPSAPQEVTDSSK", "TDQLVSFLR", "VAEPLAPCQALVSVADVQATLHGMR", "VANAVVQNAEQGPNAEQLGQLLK", "VMGILINR", "WEAFVSGPLAETNK", "WEAFVSGPLAETNKK", "YKYPSVACEILTSDVPQINDALGADESLLNR"	17	1.1163	0.527477	25	4.2247	0.808601	17	8.5664	0.895467	16	4.7163	0.825062	0.273192
Ppp6r2	"DVGSSAWAAGPSVVEEK", "FISQLLK", "HIGTSALMDLLLR", "LLDFLCR", "LMAALLHTNTPGINQELCR", "LVALIHPHQDEDR", "LVSCVEPVGLR", "SHSVSSSILR", "VGTEGLVDSFSQGLER"	6	1.428	0.588138	8	1.5617	0.609634	1	NaN	NA	5	2.8345	0.73921	0.284204
Ppp6r3	"AECLEDLVSFIIEEPPQDMDEK", "CTAPLTPSSSPEQR", "DFVDLIIK", "DQMLQVQNSTEPDPLLATLEK", "ELMDEEDVLQECK", "ETGWASFSEFTSSLSTK", "ETLSLTVDAK", "FADQDDIGNVSFDR", "FDLHSSSHIDTLLER", "GPNSALVQQLIK", "HGYMGHLTR", "HIAFTPESQR", "HSNASQSLCEIVR", "IANCIVHSTDK", "ILEAWDTNEK", "ILEAWDTNEKK", "KLIEFLLK", "KPEQIVDFLK", "LGEDESLLMK", "LGSFHELLLEPPKK", "LIEFLLK", "LLTCIEPPQPR", "LVEIVHPSQEEDR", "LVEIVHPSQEEDRHSNASQSLCEIVR", "QDLFESSSANTEDK", "QDVLNWLNEER", "QEIIEQLLSNIFHK", "RPTFEGHIEICPPGMSHSACSVNK", "TDQPSMPSDPSVNGPV", "TETAVFK", "TTWGILDPPVGNTR", "VLSILISR", "VTETVMNGGMK", "WETFCTNSLGETNK", "WETFCTNSLGETNKR", "YKYPNISCELLTSDVSQMNDR"	34	1.1761	0.540462	35	4.3395	0.812717	26	16.341	0.942333	17	13.429	0.930695	0.0646982
Ppt1	"CPGESSHICDFIR", "CPTPPMMTLISVGGQHQGVFGLPR", "EGDHLQISK", "EIPGIYVLSLEIGK", "ETIPLQESTLYTEDR", "EWFTAHIIPFLK", "LQQGYNAIGFSQGGQFLR", "LVQAQYWHDPIK", "SLNAGAYSK"	7	1.277	0.560826	7	4.7233	0.825276	1	NaN	NA	3	9.6269	0.905899	0.354915
Ppt2	"ALLSVMDNHNVDSFISLSSPQMGQYGDTDYLK", "APEGVHLICYSQGGLVCR", "EAVVPIMEK", "ESLRPLWEQVQGFR", "TLYDTCIEPWLS", "WLFPTSMR"	2	2.1236	0.679857	1	NaN	NA	4	3.75	0.789474	4	4.0638	0.80252	0.361247
Ppwd1	"AAATIEMK", "AYPTSICFSPDGK", "DVITHVVCTK", "GDNQPLHIFDK", "IATIGSDR", "IEEGIEFVK", "IFIYDGR", "KIEEGIEFVK", "LFPVECPK", "LHVSPLTQIR", "NVNWEYK", "QQLPDMEFGR", "SGMIEYWTGPPHEYK", "TADSDRDVFNEKPSKEEVMAATQAEGPK", "TDFIITASHDGHVK", "TDKPYEDVSIINITVK", "TDTDLYEFAK", "TELSEREPALAVAGSEENDDENEER", "TVENFCVHSR", "VFDESLSMFTELQQMR", "VFDVVNFDMINMLK", "VINVETNR", "VMQLALFQGIAK", "VSDSAIVHTSMGDIHIK", "VYLDNLPSASMYER", "WVGPLPVEATLAK"	10	1.0559	0.513595	14	2.8839	0.742527	11	6.4647	0.866036	14	10.056	0.909551	0.491044
Pqbp1	"KDEELDPMDPSSYSDAPR", "PLPVALQTR", "TGADTTAAGPLFQQRPYPSPGAVLR"	3	1.2141	0.548349	3	5.2737	0.840604	1	NaN	NA	2	6.0695	0.858547	0.205759
Prc1	"DILCMPPCDVDSTSVPTLEELK", "DTTILQLEK", "EIWELIGIPEEQR", "ELFQGVQK", "ELSTLCSELQVKPFQEEK", "FMEYVTEQWELHR", "IEQWEQEHSTAFVVNGQK", "LEVDRLEELK", "LFLEFER", "LLQEQEQELR", "LQIPEEEREPVEAIMTGSK", "MIAEEESLR", "NYYDVHK", "QAFAPYYSEDYTENLLHLHDAEIVR", "QIILCMEELEHSPDTSFER", "REEFVNIK", "SEVLADESITCLQK", "SVASTYSEFSR", "SVVTSLCSGK", "VELAQFWDQCFYSQEQR"	9	5.8609	0.854247	10	3.3165	0.768331	9	5.2739	0.84061	6	7.8153	0.886561	0.35119
Prcc	"EEINFVEIK", "GDDQLSGAQQWMTK", "GREEINFVEIK", "HQITYLIHQAK", "KHQITYLIHQAK", "SAALQVTK", "TKPASLAPVLGTTTTTPSPSAIK", "VVLQGSGEGTGLSALLPQPK"	7	1.4804	0.596839	7	2.1902	0.68654	4	9.5759	0.905445	3	6.2608	0.862274	1.14997
Prcp	"DSQHLNFLTSEQALADFAELIR", "LSGSGSGLQSLTNILHLCSPLTSEK"	3	1.4953	0.599247	2	3.6141	0.783273	2	10.03	0.909338	1	NaN	NA	0.253998
Prdm10	"FISSEQLQQHLNSHDEK", "GMLVNHLSK", "HGPLHPIPNRPVLTR"	2	1.2204	0.549631	3	4.0903	0.803548	0	NaN	NA	1	NaN	NA	0.384538
Prdx1	"ADEGISFR", "ATAVMPDGQFK", "DISLSEYK", "GLFIIDDKGILR", "HGEVCPAGWKPGSDTIKPDVNK", "IGYPAPNFK", "KLNCQVIGASVDSHFCHLAWINTPK", "KLNCQVIGASVDSHFCHLAWINTPKK", "KQGGLGPMNIPLISDPK", "LNCQVIGASVDSHFCHLAWINTPK", "LNCQVIGASVDSHFCHLAWINTPKK", "LVQAFQFTDK", "LVQAFQFTDKHGEVCPAGWKPGSDTIKPDVNK", "QGGLGPMNIPLISDPK", "QGGLGPMNIPLISDPKR", "RTIAQDYGVLK", "SKEYFSK", "SVDEIIR", "TIAQDYGVLK"	86	0.78162	0.438713	100	2.6814	0.728364	68	7.9322	0.888045	55	26.08	0.963072	0.326771
Prdx2	"EGGLGPLNIPLLADVTK", "GLFIIDAK", "KEGGLGPLNIPLLADVTK", "KLGCEVLGVSVDSQFTHLAWINTPR", "LGCEVLGVSVDSQFTHLAWINTPR", "LVQAFQYTDEHGEVCPAGWKPGSDTIKPNVDDSK", "LVQAFQYTDEHGEVCPAGWKPGSDTIKPNVDDSKEYFSK", "NDEGIAYR", "QITVNDLPVGR", "SAPDFTATAVVDGAFK", "SAPDFTATAVVDGAFKEIK", "SLSQNYGVLK"	51	0.80203	0.44507	56	2.4371	0.709057	44	3.9847	0.799386	47	9.6525	0.906125	0.156937
Prdx3	"AFQFVETHGEVCPANWTPESPTIKPSPTASK", "ANEFHDVNCEVVAVSVDSHFSHLAWINTPR", "DYGVLLESAGIALR", "ELSLDDFK", "ELSLDDFKGK", "GLFIIDPNGVVK", "GTAVVNGEFK", "HLSVNDLPVGR", "KNGGLGHMNITLLSDITK", "LLWSSVAR", "NGGLGHMNITLLSDITK", "SISASTVLRPVASR", "TCLTDILWSASAQGK"	32	0.74653	0.427436	28	2.646	0.725727	17	56.411	0.982582	24	7.9122	0.887794	0.0844806
Prdx4	"DYGVYLEDSGHTLR", "ENECHFYAGGQVYPGEASR", "GLFIIDDKGVLR", "HGEVCPAGWKPGSETIIPDPAGK", "IPLLSDLNHQISK", "ISKPAPYWEGTAVINGEFK", "LVQAFQYTDK", "QGGLGPIR", "QITLNDLPVGR", "SINTEVVACSVDSQFTHLAWINTPR", "SVDETLR", "TRENECHFYAGGQVYPGEASR", "VSVADHSLHLSK", "YLVFFFYPLDFTFVCPTEIIAFGDR"	50	0.74513	0.426977	58	2.8623	0.741087	41	8.2539	0.891937	40	16.014	0.941225	0.181644
Prdx5	"ATDLLLDDSLVSLFGNR", "ATDLLLDDSLVSLFGNRR", "FSMVIDNGIVK", "GVLFGVPGAFTPGCSK", "KVNLAELFK", "LLADPTGAFGK", "THLPGFVEQAGALK", "VGDAIPSVEVFEGEPGK", "VGDAIPSVEVFEGEPGKK", "VNLAELFK"	8	0.65895	0.397209	7	1.9039	0.655636	5	16.663	0.943384	11	4.7411	0.825817	0.154827
Prdx6	"DLAILLGMLDPVEK", "FHDFLGDSWGILFSHPR", "GESVMVVPTLSEEEAK", "KGESVMVVPTLSEEEAK", "LIALSIDSVEDHLAWSK", "LPFPIIDDKGR", "LSILYPATTGR", "PGGLLLGDEAPNFEANTTIGR", "VVDSLQLTGTKPVATPVDWK", "VVDSLQLTGTKPVATPVDWKK", "VVFIFGPDK", "VVFIFGPDKK"	38	0.73703	0.424305	52	2.3252	0.699266	36	6.9499	0.874212	35	6.1954	0.861022	0.0754066
Preb	"AHEGEIGDLTLGPDGK", "APFPLYALR", "ATMNLALAGDILAAGQDAQCQLLR", "EAHGIVVTDVTFLPEK", "FGQVPDQLGGLR", "FQVHQQK", "LFTVQIPHK", "LLGPHETALFSVAVDSR", "LVTVGWDFK", "NLEAVQTDFSNEPLQK", "QPPPCYLTAWDSSTFLPLR", "TGLLIAAGGGGAAK", "VVCFNHDNTLLATGGTDGHVR"	11	0.60075	0.375293	10	1.784	0.640805	9	3.6405	0.784506	6	7.4191	0.881222	0.0938214
Prep	"AFVEAQNK", "CLNIEWIQ", "DSEIFYQFTSFLSPGVIYHCDLTK", "DSEIFYQFTSFLSPGVIYHCDLTKEELEPMVFR", "DVLEWVACVR", "EELEPMVFR", "ELPDVLER", "FIATLQYIVGR", "FTCMAWTHDGK", "FTIGHAWTTDYGCSDTK", "GGGEYGETWHK", "GIDAADYQTIQIFYPSK", "GMFYNSYPQQDGK", "HMGGVLAVANIR", "ICDPYSWLEDPDSEQTK", "IPMFIVHK", "ITVPFLEQCPIR", "KDSEIFYQFTSFLSPGVIYHCDLTK", "KQSNPLLIHVDTK", "LCYHVLGTDQSEDILCAEFPDEPK", "LIDNFEGEYDYVTNEGTVFTFK", "LINIDFTDPDESK", "LINIDFTDPDESKWK", "LPEADDIQYPSMLLLTADHDDR", "LWYCDLQQEPNGITGILK", "MLSFQYPDVYR", "MLSFQYPDVYRDETSVQEYHGHK", "MTELYDYPK", "NILQLHDLTTGALLK", "QHFEWLLK", "QNCFDDFQCAAEYLIK", "QSNPLLIHVDTK", "SNFLVLCYLHDVK", "TFPLDVGSVVGYSGR", "VFLDPNTLSDDGTVALR", "VIEEVSDMFAFIAR", "VLVPEHEK", "VLVPEHEKDVLEWVACVR", "VLYVQDSLEGEAR", "VVPLHSLK", "WMGGAELSDDGR", "YFYFYNTGLQNQR", "YSPLHNVK", "YVLLSIWEGCDPVNR"	104	0.89406	0.472034	100	3.144	0.758687	88	9.666	0.906244	84	9.2962	0.902877	-0.0110966
Prepl	"DEEDEDVLFYTFQR", "DHCVLFLK", "FLTLNIMNK", "FLYEELGLDSTDAFEALK", "FLYEELGLDSTDAFEALKK", "GGGELGLQWHADGR", "GIVNYTEK", "HGGFVYYQEGCCLVR", "HSNLLYVNVIGLADDSVR", "IHGMLYYVEHR", "KLNGLADLVACIK", "KPLLVHVYGAYGMDLK", "LETQPQEEYEVVNAEIK", "LFEETGHEDPITK", "LKEAVAEHTK", "LNGLADLVACIK", "LPPWACGFIMDTNSDPK", "LVPMTVFHK", "SKDEEADSDNYEVLFNLEELK", "SKDEEADSDNYEVLFNLEELKLDQPFIDCIR", "TAADAPAIMNWDLFFTMK", "TEDSETSTLVVVK", "TRLETQPQEEYEVVNAEIK", "TTSEVWLIDGLSPWDPPVLIQK", "VLVDDGWILAYCHVR", "VVDLDMFK"	16	3.9413	0.797624	17	19.367	0.950901	9	3.8466	0.79367	6	4.034	0.801351	0.204737
Prim1	"ALKEDFGFK", "CWTLMTMAMR", "EFSFTLK", "ELDMVSTHEK", "FHSSPQR", "GVHCWVCDESVR", "IDIGAVYSHRPNQHNTVK", "ILALVPETIHDELQR", "ISVPIDFHK", "KYFEEYALVGQDILENK", "LFPYAQYYR", "LGAFQAQEK", "LWVYSGR", "MEPFDPAELPELLK", "SGIVEYLSLVK", "SPFSVHPK", "VDQFDPFTVPTISAICR", "VFEQFLENLDK", "WLNYGGVTK", "YFEEYALVGQDILENK", "YFEEYALVGQDILENKENWDK", "YQSFNNQSELEK"	19	6.1111	0.859375	14	3.6591	0.785366	5	1.584	0.613003	5	10.212	0.91081	1.17999
Prim2	"AIENLGVSYVK", "DHISHFILR", "DSHLHFEAISDEEK", "EISQPETPQHKPSTQK", "EQDIMASSPSLSGIK", "GIGLTLEQALQFWK", "GNHYQVACQK", "GYSYNIR", "IILTNPPGQGDYHGCPFR", "IPASGISQILDLVK", "ISLDQIDSLSTK", "LAYCQSEDLRR", "LQPLLNHLSHSYTGQDYSTQK", "MQYGLFLK", "RDHISHFILR", "RTDYTPFSCMK", "VPFADALDLFR", "VYLEDGFAYVPLK", "WFIQQEMDLLR", "YFEMTHNVDDCGFSLNHPNQFFFESQR"	9	2.8737	0.741849	9	6.3804	0.864506	5	4.0889	0.803494	13	3.9797	0.799185	1.01682
Prkaa1	"DFYLATSPPDSFLDDHHLTRPHPER", "DLKPENVLLDAHMNAK", "FECSEEEVLSCLYNR", "HMLQVDPMK", "HTLDELNPQK", "ICDGIFYTPQYLNPSVISLLK", "IGHYILGDTLGVGTFGK", "KNPVTSTFSK", "LFQQILSGVDYCHR", "MSLQLYQVDSR", "NHQDPLAVAYHLIIDNR", "NPVTSTFSK", "QLDYEWK", "RLFQQILSGVDYCHR", "SQSRPNDIMAEVCR", "TYLLDFR", "VPFLVAETPR", "VVNPYYLR", "YLFPEDPSYSSTMIDDEALK"	19	1.4888	0.5982	25	3.7793	0.790764	20	12.59	0.926416	19	10.424	0.912465	0.736457
Prkab1	"APEKEEFLAWQHDLEANDK", "APPILPPHLLQVILNK", "DGVMVLSATHR", "DTGISCDPALLPEPNHVMLNHLYALSIK", "FFVDGQWTHDPSEPIVTSQLGTVNNIIQVK", "ILMDSPEDADIFHSEEIK", "KTDFEVFDALMVDSQK", "SQNNFVAILDLPEGEHQYK", "TDFEVFDALMVDSQK"	7	0.97107	0.492661	4	1.7804	0.64034	2	6.4535	0.865835	3	4.6494	0.82299	0.396583
Prkab2	"DTNISCDPALLPEPNHVMLNHLYALSIK", "FFVDGQWVHDPSEPVVTSQLGTINNLIHVK", "IMVGSTDDPSVFSLPDSK", "KSDFEVFDALK", "SDFEVFDALK", "SPPILPPHLLQVILNK"	4	0.99835	0.499587	4	5.6952	0.850639	1	NaN	NA	0	NaN	NA	0.0827582
Prkaca	"AKEDFLK", "DLKPENLLIDQQGYIQVTDFGFAK", "DNSNLYMVMEYVAGGEMFSHLR", "FKGPGDTSNFDDYEEEEIR", "HKESGNHYAMK", "ILQAVNFPFLVK", "KWETPSQNTAQLDQFDR", "WETPSQNTAQLDQFDR"	21	1.0557	0.513548	23	4.0982	0.803852	19	12.783	0.927447	14	6.2421	0.861919	0.312342
Prkacb	"ATEQYYAMK", "DLKPENLLIDHQGYIQVTDFGFAK", "DNSNLYMVMEYVPGGEMFSHLR", "ILQAVEFPFLVR", "KWENPPPSNAGLEDFER", "WENPPPSNAGLEDFER"	3	1.0979	0.523333	6	1.0709	0.517118	3	22.523	0.957488	4	6.0311	0.857775	0.291844
Prkag1	"AFFALVTNGVR", "CYDLIPTSSK", "CYLHETLETIINR", "EVYLQDSFKPLVCISPNASLFDAVSSLIR", "GIVSLSDILQALVLTGGEK", "LFITEFPKPEFMSK", "LPVIDPESGNTLYILTHK", "LVEAEVHR", "LVVFDTSLQVK", "LVVVDEHDVVK", "MESVAAESSPALENEHFQETPESNNSVYTSFMK", "SALVQIYELEEHK", "SALVQIYELEEHKIETWR", "SHYFEGVLK", "TYNNLDVSVTK", "VSALPVVDEK"	16	0.9292	0.48165	12	2.4974	0.714073	13	7.8186	0.886603	11	13.424	0.930671	0.0772175
Prkag2	"AFFALVANGVR", "ISALPVVDESGK", "LETLETIVDR", "LPVIDPISGNALYILTHK", "QNLDELGIGTYHNIAFIHPDTPIIK", "SQYFEGVVK", "TYNNLDITVTQALQHR"	1	NaN	NA	2	2.445	0.709724	3	11.764	0.921655	2	2.3626	0.702611	0.171215
Prkar1a	"DSIVQLCTTRPERPMAFLR", "ECELYVQK", "EDEISPPPPNPVVK", "GAISAEVYTEEDAASYVR", "HNIQALLK", "IVVQGEPGDEFFIILEGTAAVLQR", "LGPSDYFGEIALLMNRPR", "LTVADALEPVQFEDGQK", "NIQQYNSFVSLSV", "QIQCLQK", "RSENEEFVEVGR", "TDSREDEISPPPPNPVVK", "VLGPCSDILK", "VLGPCSDILKR", "VSILESLDK", "VSILESLDKWER"	44	7.4374	0.88148	28	16.687	0.943461	23	148.17	0.993296	27	12.368	0.925194	0.117585
Prkar2a	"AATIIATSEGSLWGLDR", "CLVMDVQAFER", "GTYDILVTK", "IVDVIGEK", "LLGPCMDIMK", "MFESFIESVPLFK", "MFGSNLDLMDPGQ", "NGGNQEVEIAHCHK", "NISHYEEQLVK", "NLDQEQLSQVLDAMFEK", "RVSVCAETFNPDEEEEDNDPR", "TDEHVIDQGDDGDNFYVIER", "VSVCAETFNPDEEEEDNDPR"	12	0.85022	0.459524	14	2.6079	0.72283	7	7.5905	0.883592	13	6.4617	0.865982	1.94541
Prkar2b	"AASAHAIGTVK", "AATITATSPGALWGLDR", "CLAMDVQAFER", "EGEHVIDQGDDGDNFYVIDR", "GTFDIYVK", "HQPADLLEFALQHFTR", "MYESFIESLPFLK", "NLDPEQMSQVLDAMFEK", "SIEIPAGLTELLQGFTVEVLR", "VVDVIGTK", "VYNDGEQIIAQGDLADSFFIVESGEVK"	12	0.81222	0.448191	10	2.6089	0.722907	7	6.4259	0.865336	8	8.4705	0.894409	0.143257
Prkca	"ADVYPANDSTASQDVANR", "EHMMDGVTTR", "GTEELYAIK", "IHTYGSPTFCDHCGSLLYGLIHQGMK", "KGTEELYAIK", "LSVEIWDWDR", "MPASGWYK", "VLALLDKPPFLTQLHSCFQTVDR"	10	0.81009	0.447541	9	3.3901	0.772215	3	6.93	0.873897	4	3.5406	0.779765	0.131133
Prkcd	"AAEDPVSEVTVGVSVLAER", "AEFWLDLQPQAK", "ASTFCGTPDYIAPEILQGLK", "ATFYAAEIICGLQFLHSK", "CTLENFTFQK", "EFVWGLNK", "ENIFGEGR", "FEQFLDI", "KPTMYPEWK", "LDNVMLDR", "LLAEALNQVTQR", "NHEFIATFFGQPTFCSVCK", "NLIDSMDQEAFHGFSFVNPK", "TINWSLLEK", "TTFDAHIYEGR", "VIQIVLMR", "VLALAWESPFLTHLICTFQTK", "VLMCVQYFLEDGDCK", "VYNYMSPTFCDHCGSLLWGLVK"	12	1.1229	0.528946	10	1.5751	0.611666	8	3.0828	0.75507	7	2.0543	0.672593	0.145666
Prkci	"AHCAICTDR", "DMCSFDNEQPFTMK", "DSELLIHVFPCVPERPGMPCPGEDK", "DSSTMSHTVACGGGGDHSHQVR", "GDIMITHFEPSISFEGLCSEVR", "HVFEQASNHPFLVGLHSCFQTESR", "LDNVLLDSEGHIK", "LGCHPQTGFADIQGHPFFR", "NVDWDMMEQK", "WIDEEGDPCTVSSQLELEEAFR"	10	2.3257	0.699311	5	5.5782	0.847983	1	NaN	NA	1	NaN	NA	-0.0315092
Prkcsh	"CEYLMELMTPAACPEPPPEAPSDGDHDEL", "DGSDEPGTAACPNGSFHCTNTGYKPLYILSSR", "EKESLQQLAEVTR", "ESLQQLAEVTR", "GVSLSNHHFYEESKPFTCLDGTATIPFDQVNDDYCDCK", "HGGSPTSLGTWGSWAGPDHDK", "HGGSPTSLGTWGSWAGPDHDKFSAMK", "ILIEEWK", "KILIEEWK", "KLWEEQQAAAK", "KSLEDQVETLR", "LLELQAGK", "LLELQAGKK", "LVSQKPK", "LWEEQQAAAK", "MPPYDEETQAIIDAAQEAR", "SEVPPTDIPVPEETEPK", "SLEDQVETLR", "VNDGVCDCCDGTDEYNSGTVCENTCR", "YEQGTGCWQGPNR"	35	0.88471	0.469414	32	3.0451	0.752787	25	7.9906	0.888773	24	37.711	0.974168	0.690656
Prkdc	"AAHSALESFLR", "AFHHLSK", "AGFSHVISPSQSTALNHSVGMR", "ATQQQYDFTPTQASVER", "AVQSAEEETQLSCWGHEAAAER", "AYVPALQMAFK", "CSAAGASYQLIR", "CYTFPIEVEVPMER", "DILPCLDGYLNTSTLSDETK", "DLCNTNLMQVLVK", "EIFGFTFK", "ETGLMCTVMVHALR", "FIQAFGK", "FIVCLNK", "FPVLAGCLK", "FVPLLPGNK", "GIFSSELGTTQDTQNALLAEAR", "GLSSLLCNFTK", "GPVHWNCISAVVHQGLIR", "HIMEELFQTTFK", "HNLEIIK", "INQAFHGSR", "IPALDLLIK", "ISGFDER", "IVVDAIDVLK", "LATAILQNWR", "LGAALAFNHIYK", "LGLPDDEVDNQVK", "LGLSHMPLAEIGLHALK", "LLALNSLYSPK", "LLSILSACK", "LLSLVYK", "LPLISGFYK", "LPSNTLDR", "LYSLALHPNAFK", "MQLVCCK", "NSSPDEALSLEEIR", "QDAQVVLYR", "QLFSSLFSGILK", "QSPCVTQLNLLESVYTMFR", "SGTPSQADILR", "SIGEYDVLR", "SLGTVQQCCDAIDHLR", "TETVVAFR", "TTVLSLLAK", "VGCLASLQQPGGIR", "VQWLHSYSQLNHCR", "VVQILGSLGGQINK", "YAVPLAGLR"	11	0.62208	0.383508	9	2.6078	0.722823	9	2.6824	0.728438	9	3.3314	0.769128	0.202886
Prkg1	"AQGISAEPQTYR", "DLKPENLILDHR", "EDSPSEDPVFLR", "GDTFFIISK", "GDWFGEK", "GIDMIEFPK", "HLIGGLDDVSNK", "LCTMGPGKVFGELAILYNCTR", "LSDFNIIDTLGVGGFGR", "SVPTFQSLPDEILSK", "TWTFCGTPEYVAPEIILNK", "TYNIILR", "VELVQLK", "WFEGFNWEGLR"	8	0.76008	0.431844	4	1.5819	0.612688	2	4.3799	0.814123	3	2.8046	0.73716	-0.0212612
Prkra	"AAEAAINILK", "AEAPPLQR", "EYTTICR", "LESFMETGK", "LPEYTLSQEGGPAHK", "NIPVYECER", "NQLNPIGSLQELAIHHGWR", "SDVQVHVPTFTFR", "TPIQVLHEYGMK", "VTVGDITCTGEGTSK"	11	0.96044	0.48991	8	3.3161	0.768309	7	10.358	0.911956	6	9.8347	0.907704	-0.0271907
Prkrip1	"APPEFVR", "DVMGSSAGAGSGEFHVYR", "KEPQTLVIPK", "MNEWAPR", "QDYMDAMAEK"	7	1.9042	0.655671	2	3.9522	0.79807	3	15.201	0.938275	3	11.983	0.922976	0.233941
Prkrir	"AQQGNLESQLTSESYYK", "EICHSQWTGR", "FEATAVNTLFCSK", "FVDDAHNLR", "HDLDLMVDTYIK", "HFETSMICR", "VLCILPVMK"	4	1.7798	0.640262	1	NaN	NA	2	4.5028	0.818274	2	2.4079	0.706564	0.514277
Prmt1	"ANKLDHVVTIIK", "ATLYVTAIEDR", "DKVVLDVGSGTGILCMFAAK", "DKWLAPDGLIFPDR", "DLDFTIDLDFK", "DVAIKEPLVDVVDPK", "EPLVDVVDPK", "GQLCELSCSTDYR", "IHWWENVYGFDMSCIK", "KVIGIECSSISDYAVK", "LDHVVTIIK", "NDYVHALVAYFNIEFTR", "NSMFHNR", "QLVTNACLIK", "QTVFYMEDYLTVK", "TGEEIFGTIGMRPNAK", "TGFSTSPESPYTHWK", "VEDLTFTSPFCLQVK", "VIGIECSSISDYAVK", "VVLDVGSGTGILCMFAAK", "WLAPDGLIFPDR"	67	1.224	0.55036	78	4.1874	0.807225	65	11.768	0.921679	67	37.76	0.9742	0.350893
Prmt3	"ALSAEAALAR", "AVIPEAVVEVVDHK", "DFIYQNPHIFK", "GGSVYPDICTISLVAVSDVSK", "HGLEFYGYIK", "IAFWDDVYGFNMSCMK", "IEEVSLPVEK", "KAVIPEAVVEVVDHK", "LEDTIVLIK", "LEHQFNIDSMVHK", "LFASAEETFSHCK", "QTVFLLEKPFPVK", "TLISDPCDIK", "VIAVDQSEILYQAMDIIR", "VVFSTGPQSTK", "VVLDVGCGTGILSMFAAK"	8	1.4779	0.596432	16	2.4021	0.706064	4	54.718	0.982052	7	6.7064	0.870238	0.356347
Prmt5	"AAILPTSIFLTNK", "AAILPTSIFLTNKK", "AAMAVGGAGGSR", "ADIIVSELLGSFADNELSPECLDGAQHFLK", "DDGVSIPGEYTSFLAPISSSK", "DDVIANAPTTHTEEYSGEEK", "DITLSIRPETHSPGMFSWFPIFFPIK", "DLNCVPEIADTLGAVAK", "DRDPEAQFEMPYVVR", "DWNTLIVGK", "EFCSYLQYLEYLSQNRPPPNAYELFAK", "EFIQEPAK", "EKDRDPEAQFEMPYVVR", "GPLVNASLR", "GYEDYLQSPLQPLMDNLESQTYEVFEK", "GYEDYLQSPLQPLMDNLESQTYEVFEKDPIK", "KVWYEWAVTAPVCSSIHNPTGR", "LEVQFIITGTNHHSEK", "LSPWIHPDSK", "QGFDFLCMPVFHPR", "QPITVHEGQNICVR", "SDLLLSGR", "TLCDYSK", "TWMWWHNFR", "VLTNHIHTGHHSSMFWMR", "VPEEEKETNVQVLMVLGAGR", "VPLVAPEDLR", "VPLVAPEDLRDDVIANAPTTHTEEYSGEEK", "VWYEWAVTAPVCSSIHNPTGR", "WLGEPIK", "YSQYQQAIYK"	43	0.83122	0.453916	46	2.4316	0.708591	32	7.8653	0.887201	21	7.2052	0.878126	0.329018
Prmt7	"ANILITELFDTELIGEGALPSYEHAHK", "ANPTTGSLEWLEEDEHYDYHQEIAR", "CTMAPFWAQTDPQELQWR", "DHWMQCVYFLPQEEPVVQGSPR", "EAEPHPLWEYPCR", "FGEINDQDR", "GTMELTRPGK", "HLVQEDCEAVPHR", "HSTEVTVGPDGDLPCR", "RPELLTAADLEGK", "RPELLTAADLEGKK", "SLSKPQEILTFDFQQPIPQQPMQSK", "SPCGDCEGFDVHIMDDMIK", "SSYADMLHDKDR", "TDHYAQALR", "TSLGEQVIVPPSELER", "TSVDQHLAPGAVVMPQAASLHAVIVEFR"	8	1.6313	0.61996	9	3.4079	0.773135	6	7.394	0.880867	6	4.057	0.802254	0.133128
Prnp	"QHTVTTTTK", "RPKPGGWNTGGSR", "VVEQMCVTQYQK"	3	1.4388	0.589962	4	6.7906	0.87164	1	NaN	NA	1	NaN	NA	0.354019
Prosc	"ASCPSLEFVGLMTIGSFGHDLSQGPNPDFQR", "ASVPLVQGH", "DLPAIQPR", "HGLLPSETIAVVEHIK", "IGSTIFGER", "ILSSCPEIK", "LADKVNSSWQK", "LGIPVEQVELSMGMSMDFQHAIEVGSTNVR", "LMAVPNLSMLETVDSVK", "TFGENYVQELLEK", "TKPADMVIEAYGHGQR", "VMVQINTSGEDSK", "VNSSWQK", "WHFIGHLQK"	17	0.99248	0.498113	19	2.9626	0.74764	10	8.6346	0.896207	13	9.0097	0.900097	0.478424
Prpf18	"CVEYNAL", "DMDIITK", "EDDQKPLTSSNPVLELELAEEK", "EDDQKPLTSSNPVLELELAEEKLPMTLSR", "ESITDIIK", "FLLGVWAK", "HVAHVLNDETQR", "IDQQYLNEIVGGQEPGEEDTQNDLK", "LFGETDYDAFQR", "LMTICQK", "QTESYLRPLFR", "VHEENTTIEELEALGESLGK"	8	2.943	0.746386	6	7.1612	0.877469	5	10.008	0.909157	3	5.9499	0.856113	0.212329
Prpf19	"AHESAVTGLSLHATGDYLLSSSDDQYWAFSDIQTGR", "ALQDEWDAVMLHSFTLR", "ATVLTTER", "FIASTGMDR", "ILTGGADK", "ILTGGADKNVVVFDK", "IWSVPNTSCVQVVR", "KVTSVVFHPSQELVFSASPDATIR", "NVVVFDK", "QELSHALYQHDAACR", "QVASHVGLHSASIPGILALDLCPSDTNK", "QWTEILHFTEHSGLTTGVAFGHHAK", "SLICSISNEVPEHPCVSPVSNHVYER", "STEQILATLK", "TLQLDNNFEVK", "TNVANFPGHSGPITSIAFSENGYYLATAADDSSVK", "TVPEELVKPEELSK", "VAHPIRPKPPSATSIPAILK", "VTDETSGCSLTCAQFHPDGLIFGTGTMDSQIK", "VTSVVFHPSQELVFSASPDATIR", "YIAENGTDPINNQPLSEEQLIDIK"	52	0.91858	0.478781	56	2.742	0.732763	31	8.1453	0.890654	40	7.996	0.888839	0.863929
Prpf3	"AADHLKPFLDDSTLR", "CVLVWEGTAK", "DQTKPTPLILDEQGR", "DVNVVVVEGGPK", "EDYFGITNLVEHPAQLNPPVDNDTPVTLGVYLTK", "EKPSEDMESNTFFDPR", "ELDELKPWIEK", "FEEVEEEPEVIPGPPSESPGMLTK", "HGAEHYWDLALSESVLESTD", "IEANAGQLYLTGVVVLHK", "IQAQLALKPGLIGNANMVGLANLHAMGIAPPK", "LFEAVEEGR", "LGLTPPPEPK", "LKEDISQGVHISVYR", "LPIGNTIQPSQAATFMNDAIEK", "LQAEISQAAR", "QLSFISPPAPQPK", "QMMEAATR", "REDYFGITNLVEHPAQLNPPVDNDTPVTLGVYLTK", "RVLGFSEPTVVTAALNCVGK", "VLGFSEPTVVTAALNCVGK", "VLGTEAVQDPTK", "VSIAPSQR"	18	2.1688	0.684423	17	2.9066	0.744023	10	3.9621	0.798472	8	2.2285	0.690259	0.176583
Prpf31	"FPELESLVPNALDYIR", "IEEYISK", "IMGVAGGLTNLSK", "IYEYVESR", "LEEACDMALELNASK", "LGLTEIR", "MFAEIMMK", "MPACNIMLLGAQR", "MSFGEIEEDAYQEDLGFSLGHLGK", "QVKPLPAPLDGQR", "RFPELESLVPNALDYIR", "SSGTASSVAFTPLQGLEIVNPQAAEK", "TLSGFSSTSVLPHTGYIYHSDIVQSLPPDLR", "VGYELKDEIER", "VIVDANNLTVEIENELNIIHK", "YFSSMAEFLK"	22	1.5606	0.609467	26	4.0411	0.801631	13	75.503	0.986929	17	10.225	0.910913	0.322656
Prpf38a	"DAHSIHGTNPQYLVEK", "DIIVEFIK", "FVGGVYGGNIKPTPFLCLTLK", "LTGTAIDCYK", "MLGALYMR", "MLQIQPEK", "MLQIQPEKDIIVEFIK", "YLEPLYNDYR", "YVLEEAEQLEPR"	5	1.2757	0.560575	11	4.6749	0.823785	6	3.7063	0.787519	6	54.251	0.981901	0.467137
Prpf38b	"AGGGCVMTIGEMLR", "ALGFMYIR", "ANNSPALTGNSQPQHQAAAAVTQQQQQCGGGGGATKPAVSGK", "GVGTGGIVSTAFCLLYK", "LEWFSTLFPR", "QGNVLPLWGNEK", "QVMGLITHTDSPYIR", "TAGQTGMCGGVR", "TMNLNPMILTNILSSPYFK", "TYHEVVDEIYFK", "VQLYELK", "VTHVEPWEK"	7	1.0918	0.521943	11	3.5172	0.778624	7	3.1365	0.75825	7	1.7782	0.640055	0.300078
Prpf39	"AIHGSLPIK", "DLLTGEQFIQLR", "EHVQNNLPR", "FFVHYPYCYGYWK", "FKEHVQNNLPR", "GTFEHAVLAAGTDFR", "HGNMEEAEHLLQDAIK", "IIEIHQEMFNYNEHEVSK", "IIEIHQEMFNYNEHEVSKR", "ILGIPTQLYSHHFQR", "LITEIENMR", "LLNAYDEHQTLLK", "MQNSHMEEYR", "RPYFHVKPLEK", "SNNESSFYAIK", "VLLEAIEK", "VVVLFER", "WTFEEGIK", "YMENHSIEGVR"	8	0.989	0.497235	14	3.5107	0.778305	3	7.6222	0.88402	9	4.9193	0.831061	0.0929788
Prpf4	"ALGEPITLFGEGPAER", "APDDLVAPVVK", "CIMFLEGHLK", "CVYTIPAHQNLVTGVK", "DVNLASCAADGSVK", "EEYQQTWYHEGPNSLK", "FEPIHGDFLLTGAYDNTAK", "FLGTTCYDR", "GHNTNVGAIVFHPK", "IWTHPGWSPLK", "KPHIYYGSLEEK", "LWIANYSLPR", "LWSLDSDEPVADIEGHTVR", "LWSVPDCSLLHTLR", "MLATACWSGLCK", "NILSVVGTDALK", "NILSVVGTDALKK", "QAEVLAEFER", "QINVSTDDSEVK", "SKEEYQQTWYHEGPNSLK", "SLNNFCSQIGDDRPISYCHFSPNSK", "TKAPDDLVAPVVK", "TSQMQELHK"	18	0.84538	0.458106	30	2.8116	0.737643	10	8.7257	0.89718	16	6.6734	0.86968	0.215491
Prpf40a	"AEQMFGEMEVWNAISER", "DFMHVLEHECQHHHSK", "DRLEIYEDVLFFLSK", "DSGNWDTSGSELSEGELEK", "ELEDLEGYQNTIVAGGLITK", "ESFQIFLDELHEHGQLHSMSSWMELYPTISSDIR", "FLENHEK", "FTNMLGQPGSTALDLFK", "FYVEDLK", "GGLMVSEMESQPPSR", "KAEQMFGEMEVWNAISER", "LAFNSLLEK", "LSGSNLCSSSWVSADGFLR", "MIINDPR", "QATPPIELDAVWEDIR", "QSTWEKPDDLK", "RSTTLDAGNIK", "RVPSNASWEQAMK", "SDSGKPYYYNSQTK", "SMWTEHK", "SNLHAMIK", "STTLDAGNIK", "TLLEQLDDDQ", "TPAEQLLSK", "TYTWNTK", "TYYYNTETK", "VPSNASWEQAMK"	27	1.0767	0.518467	26	4.1078	0.804221	16	11.385	0.919257	20	36.46	0.973305	0.162744
Prpf4b	"AATEPPSLR", "AELDNELMEGK", "APEIIIGK", "CNILHADIKPDNILVNESK", "DLLADLIGCQR", "DLLDQILMLDPAK", "DNWTDAEGYYR", "DQHFDQNLNFMYIEVDK", "DQHFDQNLNFMYIEVDKVTER", "ENVDTFEASVK", "GKLEITDNK", "HNLMTVEQNNGSSQK", "ILAPDMFTESDDMFAAYFDSAR", "ISINQALQHAFIQEK", "LCDFGSASHVADNDITPYLVSR", "LDDLALLEDLEK", "LNDADPDDKFHCLR", "QHLCLVFEPLSMNLR", "SYSQQLFLALK", "TKLDDLALLEDLEK", "VNIGEVLDK", "VNIGEVLDKR", "VTVMSTINPTK", "YNVYGYTGQGVFSNVVR"	16	0.95842	0.489384	16	3.4754	0.776556	11	7.8958	0.887587	11	11.907	0.922523	0.313731
Prpf6	"AEVLWLMGAK", "AGSVATCQAVMR", "AIYAYALQVFPSK", "AVECCPTSVELWLALAR", "AVIGIGIEEEDRK", "AVVAQAVR", "CEHDPHVLLAVAK", "CPHSTPLWLLLSR", "DITNWQR", "ESLEALLQR", "ETNPHHPPAWIASAR", "FELQHGTEEQQEEVR", "GYLTDLNSMIPTHGGDINDIK", "GYLTDLNSMIPTHGGDINDIKK", "HGELWCAVSK", "HIWITAAK", "HLPQSVR", "HLQTGENHTSVDPR", "HTWMEDADSCVAHNALECAR", "HYEDFPK", "IDSDLGDAWAFFYK", "IGEILVLVAAR", "IQQQFSDLK", "IQQQFSDLKR", "KALEHVPNSVR", "KCEHDPHVLLAVAK", "KIGEILVLVAAR", "LAEVTEEEWLSIPEVGDAR", "LEWVLGNISAAQELCEEALR", "LSQVSDSVSGQTVVDPK", "LTPVPDSFFAK", "NIANTLMAK", "NPGLWLESVR", "NTLMDMR", "QTQFGGLNTPYPGGLNTPYPGGMTPGLMTPGTGELDMR", "SEDVWLEAAR", "WLAGDVPAAR"	39	1.3427	0.573142	44	5.2275	0.839422	26	16.922	0.944203	23	13.332	0.930226	0.229084
Prpf8	"AAVMHDILDMMPEGIK", "ADWWTNTAHYNR", "AGVFPYR", "AISAANLHLR", "ALDIPLVK", "ALHVNNDR", "ALNMAIPGGPK", "ANPALYVLR", "AQIAGYLYGVSPPDNPQVK", "ASEMAGPPQMPNDFLSFQDIATEAAHPIR", "ASGFEESMK", "ATEPQMVLFNLYDDWLK", "AVFWDIK", "CIVMVPQWGTHQTVHLPSQLPQHEYLK", "DGPYITAEEAVAVYTTTVHWLESR", "DGVWNLQNEVTK", "DIILGMEISAPSQQR", "DINLQDEDWNEFNDINK", "DLILADYGK", "DLILADYGKK", "DMNHTNSYGIIR", "DNPNLLFNMCGFECR", "EAVVNTQELLDLLVK", "EELGLIEQAYDNPHEALSR", "ELGGLGMLSMGHVLIPQSDLR", "EMEPLGWIHTQPNESPQLSPQDVTTHAK", "ETGYTYILPK", "EVGIEFMDLYSHLVPVYDVEPLEK", "FGDLILK", "FGFVDAQK", "FGNAFHLCR", "FICISDLR", "FNTGPVGK", "FPPVVFYTPK", "FSPIPFPPLSYK", "FTLWWSPTINR", "GITPLLER", "GMLDPLEVHLLDFPNIVIK", "GPGCGFWAAGWR", "GPGNPVPGPLAPLPDYMSEEK", "GSELQLPFQACLK", "GYLPSHYER", "HDVNLGR", "HGDEIITSTTSNYETQTFSSK", "HTLAYDK", "IDLTLLNR", "IHESIVMDLCQVFDQELDALEIETVQK", "IIHTSVWAGQK", "IIRDHGDMTNR", "IMADNPSWDGEK", "ISLIQIFR", "ITDAYLDQYLWYEADK", "ITDAYLDQYLWYEADKR", "KFGFVDAQK", "KFICISDLR", "KGMLDPLEVHLLDFPNIVIK", "KNLNYLHLDYNFNLKPVK", "KNNVNVASLTQSEIR", "KWQQLQAK", "LDWVEVGLQVCR", "LFPPWIKPADTEPPPLLVYK", "LIVDHNIADYMTAK", "LLENMPMPWEQIR", "LLILALER", "LTLEDLEDSWDR", "LTPSGYEWGR", "LVVDSHVQYR", "LWNLNNYR", "MNSSCADILLFASYK", "NLNYLHLDYNFNLKPVK", "NNVNVASLTQSEIR", "NNVVINYK", "QGYNMLNLLIHR", "QILMASGSTTFTK", "QNPFWWTHQR", "QTDVGITHFR", "RLTLEDLEDSWDR", "SGLNQIPNR", "SGLNQIPNRR", "SGMSHEEDQLIPNLYR", "SLPVEEQPK", "SQEPLPDDDEEFELPEFVEPFLK", "SVTTVQWENSFVSVYSK", "TAEEVAALIR", "TAQCFLR", "TDMIQALGGVEGILEHTLFK", "TEDPDLPAFYFDPLINPISHR", "TFEGNLTTKPINGAIFIFNPR", "TGQLFLK", "TIIITCSFTPGSCTLTAYK", "TILQHLSEAWR", "TISSYTAFSR", "TNHIYVSSDDIK", "TSYEEFTHK", "TTVTEPHHIWPTLTDEEWIK", "VESHFDLELR", "VILKPDK", "VPGLPTPIENMILR", "VQMLLSDR", "VWAEYALK", "VWLFFMR", "WCQGINNLQDVWETSEGECNVMLESR", "WGDYDSHDIER", "WLGNLLAR", "WNTALIGLMTYFR", "WNVSRPSLLADSK", "WQFTLPMMSTLYR", "WQQLQAK", "YELQLANPK", "YIQPWESEFIDSQR", "YLTEHPDPNNENIVGYNNK", "YMPHAVLK", "YVNGSTYQR", "YWIDIQLR", "YYVLNALK"	176	1.2111	0.547736	161	4.4426	0.816264	95	14.101	0.933779	108	13.371	0.930415	0.429441
Prph	"ADQLCQQELR", "AQYENIAAK", "DGLAEDLAALK", "DLQVSVESQQVQQVEVEATVKPELTAALR", "DVDDATLSR", "DVDDATLSRLELER", "EDAEHNLVLFR", "ELEEQFALEAGGYQAGAAR", "ELELLGR", "EQHSDLDK", "EQHSDLDKSSIHSY", "EYQELLNVK", "FANFIEK", "FLEQQNAALR", "GQEPARADQLCQQELR", "GTNEALLR", "IESLMDEIEFLK", "IESLMDEIEFLKK", "ISVPVHSFASLSLK", "KIESLMDEIEFLK", "KIESLMDEIEFLKK", "KREDAEHNLVLFR", "LDFSMAEALNQEFLATR", "LHEEELR", "LLGSGSPSSSAR", "PSSASMSHHHSSGLR", "QELQELNDR", "QEMNESR", "QIQSLTCEVDGLR", "REDAEHNLVLFR", "RELELLGR", "RQIQSLTCEVDGLR", "SNEKQELQELNDRFANFIEK", "SSISSTSYR", "SSISSTSYRR", "TFGPPPSLSPGAFSYSSSSR", "TTVPEMEPLQDSHSK", "TTVPEMEPLQDSHSKK", "VQVERDGLAEDLAALK", "VVTESQKEQHSDLDK", "VVTESQKEQHSDLDKSSIHSY", "YADLSDAANR", "YADLSDAANRNHEALR"	140	0.86384	0.463473	212	3.334	0.769266	122	10.623	0.913964	144	11.188	0.917952	0.362448
Prps1l1	"LFSGSSHQDLSQK"	15	0.8674	0.464496	13	2.7458	0.733034	12	8.0095	0.889006	14	46.371	0.97889	0.213752
Prps1l3;Prps1	"ENISEWR", "GEDVYIVQSGCGEINDNLMELLIMINACK", "INNACFEAVVVTNTIPQEDK", "LNVDFALIHK"	26	0.86664	0.464278	22	3.1469	0.758856	31	8.1801	0.891069	25	13.744	0.932176	0.184378
Prps2	"ENITEWR", "FSNQETSVEIGESVR", "GEDVYIIQSGCGEINDNLMELLIMINACK", "INSAAFEAVVVTNTIPQEDK", "NCIIVSPDAGGAK", "PNIVLFSGSSHQDLSQR"	3	0.73002	0.421972	2	3.7765	0.790642	4	3.7634	0.790066	1	NaN	NA	0.195674
Prpsap1	"ASPFLLQYIQEEIPNYR", "EIQGFFSFPVDNLR", "GQDIFIIQTIPR", "IHNGESMAYLFR", "IYVMATHGILSAEAPR", "LIEESPIDEVVVTNTVPHELQK", "LLASMLAK", "NATVHPGLELPLMMAK", "NIIGVIPYFPYSK", "RGSIVCK", "TVDISLILSEAIR", "VFSANSTAACTELAK"	16	0.82439	0.451872	25	2.8478	0.740111	8	9.6027	0.905684	13	8.5519	0.895309	0.127561
Prpsap2	"AGLTHLITMDLHQK", "ASPFLLQYIQEEIPDYR", "DVFIIQTISK", "EIQGFFNIPVDNLR", "GGLVLFSANSNSSCMELSK", "GKDVFIIQTISK", "IFVMATHGLLSSDAPR", "IHNGESMSYLFR", "LGIAVIHGEAQDAESDLVDGR", "LIEESAIDEVVVTNTIPHEIQK", "LLASMMCK", "MFCVAPPELETK", "RAQSFAER", "SIIGVIPYFPYSK", "SVAAIHPSLEIPMLIPK", "TVDISMILSEAIR", "VQIQESVR", "VQVYQEPNR"	36	0.78615	0.440137	34	2.4672	0.711583	23	7.1734	0.877652	29	7.728	0.885426	0.170604
Prrc1	"AVAGMYK", "DAFQEVFGLAVVVGEAGQSNIAPQPVGYAAGLK", "GQDDAPAGGIWGFIK", "GVAGNPMVK", "HSVESMITTLDPGMAPYIK", "LEAFTQATPVPLEFVQQAQSLTPQDYNLR", "QTAVSVENFIAELLPDK", "SGGELDIVVTSNK", "TDWHLAFTGMSR", "WFDIGCLVVEDPVHGIR", "WSGLLVTVGEVLEK"	10	1.5262	0.604149	11	0.77641	0.437067	4	14.493	0.935455	12	6.8922	0.873293	0.121657
Prrc2a	"AEPAAPPVTPAAPALPPVVPK", "AGNMGVGMEDGERPR", "ALYPGALGRPPPMPPMNFDPR", "AVGTPGANAGGAGPGISAMSR", "DSDLCLVVGDTLK", "DWELLPSASTSAEPQPK", "EEFPTLQAAGDQDK", "EFDQLDQENDDGWAGAHEEVDYTEK", "EGPEPPEEVPPPTTPPAPK", "ELVASATEAVPISR", "ESAEQSSGPGPSLRPQNSTTWR", "ETPPAALMTSK", "GADGKPPSLTLAASTPGPEETLTAATVPPPPR", "GGPPCKPPAPEDEDEAWR", "GNDPNVSLVPK", "GPEPGPLRPAHRPGSQVEFGTTNK", "GPVGNWGPPGDYPDR", "HAPPLLR", "IDLYQQASPPDALR", "KEPSKEEPPQLSGPEAGR", "KPELLQEETVPASHSSGFLGSKPEVPGPQEESR", "KPPTGPLPPSK", "LAWVGDVFTTTPTDPRPLTSPLR", "LDQVIHSNPAGIQQALAQLSSR", "LISGPLSPMSR", "LKAEPAAPPVTPAAPALPPVVPK", "LLQGRPPLDFYPPGVHPSGLVPR", "LSSNLGGPGSSR", "QPPSQGLGYPK", "QSSSEISLAVER", "RPPTAPENTPSVPSGVK", "SFSSQRPGMDR", "SLEIQKPAVAPR", "SPDLSNQNSDQANEEWETASESSDFASER", "SWAQASVTHGAHGDGGR", "VPKPDALK", "WMMIPPYVDPR", "YSSLNLFDTYK"	35	1.3229	0.569504	30	4.5104	0.818525	15	5.5743	0.847893	13	6.4517	0.865802	0.0654093
Prrc2b	"AIGLSPMSFPTADLTLK", "FIQSEMSEAVER", "GALDLSYGPGPSLRPQNVTSWR", "GASQFMGHGYQPPTYHDMLPAFMCSPQSSENQTTVER", "GGLPVSQSQEIFSSLQPFR", "GNDPNIVIVPK", "KQNGLCLEQDVTVPGSSLGTEIWENSSQALPVQGAASDSWR", "KVTALDPAPVWSPEGYMALQNK", "LHSWASGPDYQKPTMGSMFR", "LLSFSPEEFPTLK", "LQDVLASNAGLTQSIPILR", "NASGADGAPSLACTSDSK", "NIISAASLSASPTELGSR", "QQQQQQQQQQQQQQQEQLYK", "SADTLAMGMHVR", "SEDQNCVPSLQER", "SPDEALPGGLGSHSPYALER", "SSFPLPQLR", "SSPYGTLKPEEISGPGLAESK", "SSSVTASQPPESQPQPGLQK", "SVSNLQKPTQSISQENTNSVPGGPK", "SWAQLSGKPVGHEGGLR", "TAVTAFSSTEPGTSEQGFK", "TFYPHHPQMLGFDPR", "TPVDFYPSALHPSGLMKPMMPQESLSGTGCR", "VTALDPAPVWSPEGYMALQNK", "WNNWDPR", "YSTLSLFDK"	8	3.0862	0.755274	3	1.9875	0.665272	4	4.1934	0.807448	1	NaN	NA	0.323837
Prrc2c	"AEVLQSTQR", "AFGSGIDIKPGTPPIGGR", "AWENSPNLR", "DAQQVEPEGQEKPSPAVVR", "DHGISLSEPR", "DQMEGSPNSSESFEHIAR", "EANDENYGPGPSLRPPNVACWR", "EEQVVQVWSK", "ESVTDYTTPSSSLPNTVATNNAK", "ETIQQSSSLTSVPPTTFSLTFK", "ETTQVVQEAEPESGAQPRPGYFK", "FFSEQQQNK", "GLIPAGTQHSMMATTGK", "GNDPNVNIVPK", "GPPPSWASEPERPSILSASELK", "GPSSHLPPPPK", "HVDTNTQSACFDVIDQK", "IACGPPQAK", "IDNRPLEKPYIR", "ISALESQPAR", "ISALESQPARK", "KAWENSPNLR", "KKEEQVVQVWSK", "KPVKPQSSFKPENHVR", "KQQSEISAAVER", "LGPISPPQPPSVSAWNKPLTSFGSATSSEGTR", "LLAQQHPPPPDR", "LNGQQPALASQYR", "LPDLSLVENK", "LPSAQTSNGTDFVAAGK", "MAYPPLHGPMR", "MEDTLVNNVPLPNTLPLPK", "MMWGSDPYHAEPQQAATPK", "MNSVVYQK", "MSEMELK", "NEPSVSIPK", "QGPFPSKPPVPDNDEIWK", "QLGQDESTAITSEQNDILK", "QQSEISAAVER", "QRPTRPPR", "RHEQFMPIPADK", "SAEETGDARPETAMDHEHMTAAYPVEHSQLETHSK", "SAGSPSSDQDEKQLGQDESTAITSEQNDILK", "SESSDFEVVPK", "SFSSQRPGVDR", "SKPGFLPK", "SMPTSQSHGSLTAELWDSK", "SQPAFMQSSLSQPSVVLSGTAIHNFPAVQHQELAK", "SSSQIPAQPPVTK", "STTTSDPPNICK", "TGPIKPQAIK", "TPDLSNQNSSDQANEEWETASESSDFNER", "TVNQQSVAAPTVK", "VAAPAVLNDISK", "VDSDTSNPETLSDPPGTCPEK", "VKDAQQVEPEGQEKPSPAVVR", "WLMMQSYMDPR", "YATLSLFNTYK"	56	2.747	0.73312	53	8.2003	0.891308	27	68.895	0.985693	29	9.124	0.901225	0.417439
Prune	"DIFDSLQK", "FDVSGLTTEQMLR", "FSAEAVFEK", "GDNVFFLQEVK", "ILQGAPETLDR", "LLPVLQEALSAYLDSAK", "LTPIPSTSPNLQAYHQGNTQVSR", "MASGQSEVAVGMSR", "MTICGILER", "QLAIFCPHEALR", "SDAALEEAVAEVLDHRPIEQK", "TSEAEDIFIPVLNIK", "VAISAIYMDLK", "YVEELEALFPDLPK"	10	0.93582	0.483423	13	2.7895	0.736113	5	4.2337	0.808931	7	4.4173	0.815406	0.890939
Prune2	"DAAPEIWGK", "DAEFPAEGLEVLATSSQQSQR", "DEINLHQLNDEGK", "DKDSGQQTAMSPAAGDLPAETLTQGQGR", "DQEFSSSDAFEHQDISSASGK", "DTSLTSGSPTSDLGQTWNNSK", "EAPELITQQLAHLLR", "ENIPELEQLSIGSR", "EPEHFLYGGDLPSEESALK", "ESMLSVWDR", "ESSPSSYDDPSMMR", "ETGLPETQLSGTPDTCQSEFLNDVK", "FILEELNIPESFHIFR", "GADVLAPWEDSFLSYK", "LPSPPNTVDMEHGTWPSESPR", "LSITLVGSHVLGSEDR", "LTLSEGHPETPVDGDAGK", "LWNIQPK", "MEEFLQR", "MPGLGWMK", "NKPLNSLALEEVAGLSSQSR", "NRPLSGMELEK", "NVVDTWNASEQESVFQSPEPWKDPKPEPVER", "QAAPDSLDTWNR", "QLDSDANQLSQLVILDQMK", "QLEQVHAVIGPK", "QLTLLHSNTNSR", "RQEENELGFLEIVEPEGTR", "SFIIVHPSWFIR", "SLEALSPGNYDR", "SSPFSDSQQSSPGQWILSPLMQADTQDTCKEETR", "SWWGGLEIDSK", "TEACTILKPER", "TEFNYFTETR", "TGQLIANSIWDSVMGDK", "TSCLYNDPEMSSMEK", "VAISTVNMTLEDYLLHGNITSDLK", "VINPGEQSDGELGFPETSSSLVLK", "VSPPGVLCLPVLNIPR", "YSEYSHAYQEGDLTTK", "YVTSLSELSGLIPMDCIHIPESIIK"	21	1.954	0.661476	18	2.452	0.710313	17	13.26	0.929874	17	5.5509	0.847349	0.113569
Psap	"CVWGPSYWCQNMETAAR", "EEILAALEK", "EVVDSYLPVILDMIK", "GCSFLPDPYQK", "GEMSNPGEVCSALNLCQSLQEYLAEQNQK", "IGVCPSAYK", "IPEVDMAR", "KLVLYLEHNLEK", "LGPGVSDICK", "LVLYLEHNLEK", "LVSDVQTAVK", "NILPALEMMDPYEQNLVQAHNVILCQTCQFVMNK", "QLESNKIPEVDMAR", "TCEWIHDSSLSASCK", "TCSGGSAVLCR", "TLVPATETIK", "TVVTEAGNLLK", "VVAPFMSNIPLLLYPQDHPR"	11	4.274	0.810391	10	7.8157	0.886566	5	4.6718	0.823689	5	14.818	0.936781	0.387476
Psat1	"ASLYNAVTTEDVEK", "ASLYNAVTTEDVEKLAAFMK", "AVELNMISLK", "DDLLGFSLR", "ECPSVLDYK", "ELLAVPNNYK", "FGTVNIVHPK", "FGVIFAGAQK", "GAVLVCDMSSNFLSRPVDVSK", "GLGISVLEMSHR", "IIGNTENLVR", "IPDPSTWNLNPDASYVYFCANETVHGVEFDFVPDVK", "KFGTVNIVHPK", "LPHSVLLEIQK", "NFLEMHQL", "NVGSAGVTVVIVR", "QVVNFGPGPAK", "SADYVVTGAWSAK", "SQMIYEIIDNSQGFYVCPVER", "VIFVQGGGSGQFSAVPLNLIGLK"	60	0.95868	0.489452	60	4.3128	0.811775	53	15.4	0.939024	51	14.416	0.935132	1.13813
Psd	"ETDIDEVLAER", "GPADTGFLNQGDTWSSPR", "NAISIHHALATR", "VLAHFSQR", "YFQCNPEALSSEDGAHTLTCALMLLNTDLHGHNIGK"	1	NaN	NA	4	3.1728	0.760353	4	3.0539	0.753324	1	NaN	NA	0.294039
Psip1	"AVDITTPK", "CIEALDELASLQVTMQQAQK", "DFKPGDLIFAK", "DIFPYSENK", "FSSQQASTK", "GFNEGLWEIDNNPK", "HTEMITTLK", "IDNLDVNR", "KGFNEGLWEIDNNPK", "LPIFFFGTHETAFLGPK", "NFQAAHR", "NMFLVGEGDSVITQVLNK", "QVDTEEAGMVTAATASNVK", "VDEVPDGAVKPPTNK", "VSQVIMEK"	26	0.97053	0.492522	30	2.8979	0.743452	23	8.6158	0.896004	17	22.525	0.957492	0.113126
Psma1	"AQSELAAHQK", "DLEFTIYDDDDVSPFLDGLEERPQR", "ETLPAEQDLTTK", "FVFDRPLPVSR", "HMSEFMECNLDELVK", "IHQIEYAMEAVK", "ILHVDNHIGISIAGLTADAR", "KILHVDNHIGISIAGLTADAR", "LLCNFMR", "LVSLIGSK", "NQYDNDVTVWSPQGR", "NVSIGIVGK", "QGSATVGLK", "RAQSELAAHQK", "RPYGVGLLIAGYDDMGPHIFQTCPSANYFDCR", "SKTHAVLVALKR", "THAVLVALK", "THAVLVALKR", "TQIPTQR"	60	0.84384	0.457654	51	2.8743	0.741889	45	8.7276	0.8972	39	9.058	0.900577	0.216063
Psma2	"AANGVVLATEK", "GYSFSLTTFSPSGK", "HIGLVYSGMGPDYR", "KLAQQYYLVYQEPIPTAQLVQR", "LAQQYYLVYQEPIPTAQLVQR", "LTPTEVR", "LVQIEYALAAVAGGAPSVGIK", "RLTPTEVR", "RYNEDLELEDAIHTAILTLK", "SILYDER", "SVHKVEPITK", "YNEDLELEDAIHTAILTLK"	29	0.86406	0.463537	36	2.679	0.728187	25	7.192	0.87793	29	6.755	0.871051	0.172993
Psma3	"AFELELSWVGELTK", "AVENSSTAIGIR", "CKDGVVFGVEK", "DGVVFGVEK", "DIREEAEKYAK", "HVGMAVAGLLADAR", "IIYIVHDEVK", "IIYIVHDEVKDK", "LYEEGSNKR", "RLFNVDR", "SNFGYNIPLK", "SSIGTGYDLSASTFSPDGR", "VFQVEYAMK"	43	0.91625	0.478147	52	2.9996	0.749975	23	7.0119	0.875186	42	15.36	0.938875	0.14853
Psma4	"ATCIGNNSAAAVSMLK", "EVEQLIK", "HYGFQLYQSDPSGNYGGWK", "LLDEVFFSEK", "LNEDMACSVAGITSDANVLTNELR", "LYQVEYAMEAIGHAGTCLGILANDGVLLAAER", "QAYTQFGGK", "QDYKEGEMTLK", "QKEVEQLIK", "RPFGVSLLYIGWDK", "TTIFSPEGR", "VEIATLTR", "YLLQYQEPIPCEQLVTALCDIK"	24	0.87702	0.467241	30	3.222	0.763145	25	8.463	0.894325	28	8.7621	0.897563	0.192494
Psma5	"AIGSASEGAQSSLQEVYHK", "EELEEVIKDI", "GPQLFHMDPSGTFVQCDAR", "GVNTFSPEGR", "ITSPLMEPSSIEK", "IVEIDAHIGCAMSGLIADAK", "LFQVEYAIEAIK", "LGSTAIGIQTSEGVCLAVEK", "LNATNIELATVQPGQNFHMFTK", "LNATNIELATVQPGQNFHMFTKEELEEVIK", "LNATNIELATVQPGQNFHMFTKEELEEVIKDI", "RITSPLMEPSSIEK", "SSLIILK"	27	1.0252	0.506222	35	3.3112	0.768046	19	8.4173	0.893812	26	8.7706	0.897652	0.195986
Psma6	"AINQGGLTSVAVR", "CDPAGYYCGFK", "DCAVIVTQK", "GKDCAVIVTQK", "HITIFSPEGR", "IADISQVYTQNAEMRPLGCCMILIGIDEEQGPQVYK", "ILTEAEIDAHLVALAER", "ILTEAEIDAHLVALAERD", "ITESIGCVMTGMTADSR", "LLDSSTVTHLFK", "LYQVEYAFK", "QTESTSFLEK", "YEAANWK", "YGYEIPVDMLCK"	38	1.0079	0.501967	52	3.1723	0.760324	46	8.6336	0.896197	45	14.342	0.934819	0.236336
Psma7	"DIVVLGVEK", "GKDIVVLGVEK", "ICALDDNVCMAFAGLTADAR", "ILNPEEIEK", "KGSTAVGVR", "KICALDDNVCMAFAGLTADAR", "NIELAVMR", "NYTDDAIETDDLTIK", "RPFGISALIVGFDFDGTPR", "YVAEIEK", "YVAEIEKEK", "YVAEIEKEKEENEK"	42	0.84543	0.458121	38	3.0436	0.752696	40	7.2356	0.878576	35	18.717	0.949282	0.2347
Psmb1	"AGGSASAMLQPLLDNQVGFK", "AMTTGAIAAMLSTILYSR", "DVFISAAER", "DVYTGDALR", "EGIREETVPLR", "EGIREETVPLRK", "FFPYYVYNIIGGLDEEGK", "FSPYAFNGGTVLAIAGEDFSIVASDTR", "GAVYSFDPVGSYQR", "LSEGFSIHTR", "NMQNVEHVPLTLDR", "RFFPYYVYNIIGGLDEEGK", "TVIGCSGFHGDCLTLTK"	28	0.90567	0.47525	28	3.1405	0.758483	21	7.8733	0.887302	22	31.721	0.969439	0.182194
Psmb10	"ALSTPTEPVQR", "EVRPLTLELLEETVQAMEVE", "FAPGTTPVLTR", "IHFIAPK", "LPFTALGSGQGAAVALLEDR", "MELHALSTGR", "NASLEHVLPGLR", "QAVEPTGGFSFENCQR", "TGTTIAGLVFR", "YQGHVGASLVVGGVDLNGPQLYEVHPHGSYSR"	4	1.0477	0.511647	5	2.9672	0.747933	4	3.1163	0.757063	3	2.4892	0.713401	0.21069
Psmb2	"APFAAHGYGAFLTLSILDR", "CLEELQK", "DGIHNLENIAFPK", "FILNLPTFSVR", "ILLLCVGEAGDTVQFAEYIQK", "KCLEELQK", "MEYLIGIQGPDYVLVASDR", "NGYELSPTAAANFTR", "NLADCLR", "RNLADCLR", "TPYHVNLLLAGYDEHEGPALYYMDYLAALAK", "VAASNIVQMK", "VAASNIVQMKDDHDK", "VIDKDGIHNLENIAFPK", "YYTPTISR"	28	0.8903	0.470983	25	3.1045	0.756365	23	8.1688	0.890934	25	29.192	0.966879	0.0799396
Psmb3	"DAVSGMGVIVHVIEK", "DAVSGMGVIVHVIEKDK", "FGIQAQMVTTDFQK", "GKNCVAIAADRR", "IFPMGDR", "LNLYELK", "LYIGLAGLATDVQTVAQR", "NCVAIAADRR", "QIKPYTLMSMVANLLYEK", "RFGIQAQMVTTDFQK", "SIMSYNGGAVMAMK"	21	0.86394	0.463502	27	2.9548	0.747143	14	10.452	0.912679	15	7.5064	0.882441	0.206807
Psmb4	"AIHSWLTR", "FDGGVVIAADMLGSYGSLAR", "FQIATVTEK", "GVEIEGPLSAQTNWDIAHMISGFE", "MEAFWESR", "QPVLSQTEAR", "QVLGQMVIDEELLGDGHSYSPR", "TQNPMVTGTSVLGVK", "VNDSTMLGASGDYADFQYLK"	23	0.90048	0.473817	20	2.8632	0.741147	19	7.2877	0.879339	26	10.346	0.911863	0.187012
Psmb5	"AIYQATYR", "ATAGAYIASQTVK", "ATAGAYIASQTVKK", "DAYSGGAVNLYHVR", "FLHGVIVAADSR", "GMGLSMGTMICGWDK", "GPGLYYVDSEGNR", "GYSYDLK", "ISGTAFSVGSGSVYAYGVMDR", "KVIEINPYLLGTMAGGAADCSFWER", "LLANMVYQYK", "RAIYQATYR", "RGPGLYYVDSEGNR", "VEEAYDLAR", "VIEINPYLLGTMAGGAADCSFWER", "VSSDNVADLHDK", "VSSDNVADLHDKYSSVSVP", "YSSVSVP"	37	1.0524	0.512766	38	4.0347	0.801378	31	10.365	0.912011	24	17.98	0.947313	0.177897
Psmb6	"AGSAPAFGPEALTPDWENR", "DECLQFTANALALAMER", "EGMTKDECLQFTANALALAMER", "EVSTGTTIMAVQFNGGVVLGADSR", "FTIATLPPP", "LAAIQESGVER", "LTPIHDHIFCCR", "MAAALAVR", "QSFAIGGSGSSYIYGYVDATYR", "QVLLGDQIPK", "SGSAADTQAVADAVTYQLGFHSIELNEPPLVHTAASLFK", "TTTGSYIANR", "VTDKLTPIHDHIFCCR", "YREDLMAGIIIAGWDPQEGGQVYSVPMGGMMVR"	18	0.89382	0.471967	24	2.8881	0.742805	16	7.4854	0.882151	17	29.717	0.967445	0.295514
Psmb7	"AAVSVFQPPVGGFSFDNCR", "ATEGMVVADK", "ATEGMVVADKNCSK", "DGIVLGADTR", "FRPDMEEEEAK", "FRPDMEEEEAKK", "GTTAVLTEK", "IHFISPNIYCCGAGTAADTDMTTQLISSNLELHSLTTGR", "KLVSEAIAAGIFNDLGSGSNIDLCVISK", "KTGTTIAGVVYK", "LDFLRPFSVPNK", "LDFLRPFSVPNKK", "LPYVTMGSGSLAAMAVFEDK", "LVSEAIAAGIFNDLGSGSNIDLCVISK", "NAVLEADFAK", "TGTTIAGVVYK", "VTPLEIEVLEETVQTMDTS", "YQGYIGAALVLGGVDVTGPHLYSIYPHGSTDK"	17	0.85804	0.461798	14	3.0994	0.756062	13	7.6347	0.884188	12	2.6183	0.723627	0.191813
Psmb8	"AIAYATHR", "ALLDLCGAAR", "ATAGSYISSLR", "DNYSGGVVNMYHMK", "FQHGVIVAVDSR", "GMGLSMGSMICGWDK", "GPGLYYVDDNGTR", "KGPGLYYVDDNGTR", "LLSNMMLQYR", "LSGQMFSTGSGNTYAYGVMDSGYR", "QDLSPEEAYDLGR", "VESSDVSDLLYK", "VIEINPYLLGTMSGCAADCQYWER"	30	0.68692	0.407204	29	1.8975	0.654875	15	4.8425	0.82884	17	5.0537	0.834812	0.13537
Psmc1	"AICTEAGLMALR", "APQETYADIGGLDNQIQEIK", "AVANQTSATFLR", "DLLEPGCSVLLNHK", "DYLLMEEEFIR", "ESVELPLTHPEYYEEMGIKPPK", "GTPMSVGTLEEIIDDNHAIVSTSVGSEHYVSILSFVDK", "IEFPLPDEK", "IETLDPALIRPGR", "IFQIHTSR", "IKDYLLMEEEFIR", "KIEFPLPDEK", "KQEGTPEGLYL", "KYEPPVPTR", "LPLVTPHTQCR", "MTLADDVTLDDLIMAK", "SKENVLYK", "TMLELLNQLDGFDSR", "VAEEHAPSIVFIDEIDAIGTK", "VAEEHAPSIVFIDEIDAIGTKR", "VHAVIGVLMDDTDPLVTVMK", "VTNEDFKK", "VVGSELIQK", "YEPPVPTR", "YLGDGPK"	45	1.2344	0.552453	42	3.9347	0.797353	38	12.351	0.925099	34	10.268	0.911253	0.0225674
Psmc2	"ACLIFFDEIDAIGGAR", "ALDEGDIALLK", "DFLEAVNK", "ELFEMAR", "ESDTGLAPPALWDLAADK", "ESDTGLAPPALWDLAADKQTLQSEQPLQVAR", "EVVETPLLHPER", "FVNLGIEPPK", "FVVDLSDQVAPTDIEEGMR", "GVLLFGPPGTGK", "IATEKDFLEAVNK", "IDPTVTMMQVEEKPDVTYSDVGGCK", "IEFSLPDLEGR", "IINADSEDPK", "IINADSEDPKYIINVK", "INELTGIK", "KIATEKDFLEAVNK", "KIEFSLPDLEGR", "KINELTGIK", "LCPNSTGAEIR", "LREVVETPLLHPER", "PDYLGADQR", "PDYLGADQRK", "QTLQSEQPLQVAR", "QVEDDIQQLLK", "SVCTEAGMFAIR", "TDACFIR", "TMLELINQLDGFDPR", "VIGSELVQK", "VLMATNRPDTLDPALMRPGR", "YQIHIPLPPK"	45	1.2542	0.556384	53	4.0851	0.803347	32	12.032	0.923266	43	24.884	0.961366	0.339793
Psmc3	"AMEVDERPTEQYSDIGGLDK", "ANLQYYA", "APSIIFIDELDAIGTK", "AVCVEAGMIALR", "DAFALAK", "DSYLILETLPTEYDSR", "EKAPSIIFIDELDAIGTK", "EKFENLGIQPPK", "FENLGIQPPK", "GATELTHEDYMEGILEVQAK", "GVLMYGPPGTGK", "IEFPMPNEEAR", "IMQIHSR", "KANLQYYA", "KIEFPMPNEEAR", "KMNVSPDVNYEELAR", "LAGPQLVQMFIGDGAK", "LKPGDLVGVNK", "LLDSEIK", "MATVWDEAEQDGIGEEVLK", "MNVSPDVNYEELAR", "MSTEEIVQR", "QIQELVEAIVLPMNHK", "QTYFLPVIGLVDAEK", "TLPYLVSNVIELLDVDPNDQEEDGANIDLDSQR", "TMLELLNQLDGFQPNTQVK", "VDILDPALLR", "VTHELQAMK", "VTHELQAMKDK"	50	0.99776	0.499439	48	3.6145	0.783292	37	9.582	0.9055	33	9.3425	0.903312	0.358815
Psmc4	"ADTLDPALLRPGR", "AVAHHTTAAFIR", "EAVELPLTHFELYK", "EFLHAQEEVK", "EFLHAQEEVKR", "ELLKPNASVALHK", "ENAPAIIFIDEIDAIATK", "GVLMYGPPGCGK", "HSNALVDVLPPEADSSIMMLTSDQKPDVMYADIGGMDIQK", "IEFPLPDR", "ILLELLNQMDGFDQNVNVK", "ILSTIDR", "IQDEIPALSVSRPQTGLSFLGPEPEDLEDLYSR", "IQSIPLVIGQFLEAVDQNTAIVGSTTGSNYYVR", "ISGADINSICQESGMLAVR", "KEFLHAQEEVK", "KIEFPLPDR", "KLQQELEFLEVQEEYIKDEQK", "LIFSTITSK", "LQQELEFLEVQEEYIK", "LQQELEFLEVQEEYIKDEQK", "MEEIGILVEK", "MNLSEEVDLEDYVARPDK", "QIGIDPPR", "RFDAQTGADR", "RLIFSTITSK", "VVGSEFVQK"	48	1.1703	0.539234	52	3.9741	0.798959	43	10.113	0.910015	40	12.093	0.923623	0.251905
Psmc5	"ALDGPEQMELEEGK", "AVAHHTDCTFIR", "EELQLLQEQGSYVGEVVR", "EHAPSIIFMDEIDSIGSSR", "ELFVMAR", "EVIELPVK", "EVIELPVKHPELFEALGIAQPK", "FVVDVDK", "FVVDVDKNIDINDVTPNCR", "GVCTEAGMYALR", "GVLLYGPPGTGK", "HPELFEALGIAQPK", "IAELMPGASGAEVK", "IDILDSALLRPGR", "IEELQLIVNDK", "ILPNKVDPLVSLMMVEK", "KIAELMPGASGAEVK", "LLREELQLLQEQGSYVGEVVR", "MALDGPEQMELEEGK", "NDSYTLHK", "NIDINDVTPNCR", "RVHVTQEDFEMAVAK", "TMLELLNQLDGFEATK", "VDPLVSLMMVEK", "VHVTQEDFEMAVAK", "VPDSTYEMIGGLDK", "VSGSELVQK"	55	1.3151	0.568053	47	4.0214	0.800852	47	11.547	0.9203	43	9.9601	0.90876	0.317749
Psmc6	"ADHDFVVQEDFMK", "ALQSVGQIVGEVLK", "AVASQLDCNFLK", "DHQPCIIFMDEIDAIGGR", "EMFNYAR", "EVDPLVYNMSHEDPGNVSYSEIGGLSEQIR", "EVIELPLTNPELFQR", "GCLLYGPPGTGK", "HGEIDYEAIVK", "IHAGPITK", "IHIDLPNEQAR", "KIHIDLPNEQAR", "LSDGFNGADLR", "MIMATNRPDTLDPALLRPGR", "NVCTEAGMFAIR", "TLMELLNQMDGFDTLHR", "VALDMTTLTIMR", "VVSSSIVDK"	41	0.97595	0.493914	42	3.2944	0.767139	31	10.581	0.913652	35	10.947	0.916297	0.360358
Psmd1	"AAVESLGFILFR", "CIDHYTK", "DNLEWLAR", "DTSPGSAYQEGGGLYALGLIHANHGGDIIDYLLNQLK", "EAINLLEPMTNDPVNYVR", "EALQLMATYLPK", "FGAILAQGILDAGGHNVTISLQSR", "FTATASLGVIHK", "HGGSLGLGLAAMGTAR", "IYMNLEKPDFINVCQCLIFLDDPQAVSDILEK", "LCMSLMQNK", "LLHVAVSDVNDDVR", "LLHVAVSDVNDDVRR", "LNAVVNDFWAEISESVDK", "MEEADALIESLCR", "MITSAAGIISLLDEEEPQLK", "NAQAIEDMVGYAQETQHEK", "NNNTDLMILK", "NSVCHTATVIANSFMHCGTTSDQFLR", "QAIGIALETR", "QCVENADLPEGEKKPIDQR", "QDVYDLLK", "QFAALVASK", "QGALIASALIMIQQTEITCPK", "RLDVFEK", "RLLHVAVSDVNDDVR", "RSGMYTVAMAYCGSGNNK", "SGMYTVAMAYCGSGNNK", "SNCKPSTFAYPAPLEVPK", "TILESNDVPGMLAYSLK", "TNLYQDDAVTGEAAGLALGLVMLGSK", "TPEQCPSVVSLLSESYNPHVR", "TVGTPIASVPGSTNTGTVPGSEK", "TVGTPIASVPGSTNTGTVPGSEKDSDPMETEEK", "VINDKHDDVMAK", "VSTAVLSITAK", "YGAAMALGICCAGTGNK"	85	1.0138	0.503426	81	3.4799	0.776781	64	9.6044	0.9057	56	11.391	0.919296	0.239602
Psmd10	"ASTNIQDTEGNTPLHLACDEER", "ASTNIQDTEGNTPLHLACDEERVEEAK", "DDAGWSPLHIAASAGR", "DHYDATAMHR", "FLVTQGASIYIENKEEK", "GAHVNAVNQNGCTPLHYAASK", "HEIAVMLLEGGANPDAK", "MVHILLFYK"	7	1.1924	0.543879	6	4.8595	0.829337	4	9.2522	0.90246	2	4.4203	0.815508	0.25345
Psmd11	"AAAAVVEFQR", "AELRDDPIISTHLAK", "ALLVEVQLLESK", "AQSLLSTDR", "DDPIISTHLAK", "EASIDILHSIVK", "EQSILELGSLLAK", "FHGILDQGEGVLIIFDEPPVDK", "IMLNTPEDVQALVSGK", "KLSQMILDK", "KLSQMILDKK", "LQATLDMQSGIIHAAEEK", "LQATLDMQSGIIHAAEEKDWK", "LSQMILDK", "LSQMILDKK", "LVSLYFDTK", "LYDNLLEQNLIR", "RYQEALHLGSQLLR", "SLADFEK", "TAYSYFYEAFEGYDSIDSPK", "TGQAAELGGLLK", "TTANAIYCPPK", "TYEAALETIQNMSK", "TYHALSNLPK", "VIEPFSR", "VQIEHISSLIK", "VVDSLYSK", "YQEALHLGSQLLR", "YVRPFLNSISK"	54	0.90791	0.475866	57	3.2852	0.766639	43	9.35	0.903382	47	8.3487	0.893033	0.329632
Psmd12	"AIYDTPCIQAESDK", "AIYDTPCIQAESDKWQQALK", "DPNNLLNDWSQK", "EAASILQELQVETYGSMEK", "EEMIHNLQ", "ERVEFILEQMR", "EWDLLNENIMLLSK", "FFQEENTENLK", "GSSETPATDVFSSTEEGEK", "GSSETPATDVFSSTEEGEKR", "IYVEIER", "KGSSETPATDVFSSTEEGEK", "KGSSETPATDVFSSTEEGEKR", "KLEEIPK", "LAGVINFQRPK", "LFTTMELMR", "LNSLMSLVNK", "LQEVIETLLSLEK", "MAQLLDLSVDESEAFLSNLVVNK", "MEVDYSATVDQR", "MVQQCCTYVEEITDLPVK", "SVVLYVILAPFDNEQSDLVHR", "TASDMVSTSR", "VEFILEQMR", "VVEHNIR", "WSTLVEDYGVELR"	47	1.125	0.529412	49	3.4169	0.773597	36	9.2793	0.902717	42	8.2709	0.892136	0.211028
Psmd13	"ALSVGLVR", "CAWGQQPDLAANEAQLLR", "DRLELWCTDVK", "DVPAFLQQSQSSGPGQAAVWHR", "ETIEDVEEMLNNLPGVTSVHSR", "FLGCVDIK", "FLGCVDIKDLPVSEQQER", "FYDLSSK", "GSIDEVDKR", "ITVNKVELLVMK", "KLWHQLTLEVLDFVQDPCFAQGDGLIK", "LEELYTK", "LELWCTDVK", "LNIGDLQATK", "LWHQLTLEVLDFVQDPCFAQGDGLIK", "LYENFISEFEHR", "MKDVPAFLQQSQSSGPGQAAVWHR", "QLTFEEIAK", "QMTDPNVALTFLEK", "QWLIDTLYAFNSGAVDR", "SMEMLVEHQAQDILT", "SSDEAVILCK", "VELLVMK", "VHMTWVQPR", "VLDLQQIK", "VNPLSLVEIILHVVR", "YYQTIGNHASYYK", "YYQTIGNHASYYKDALR"	48	1.1584	0.536694	46	3.5902	0.782145	26	9.7582	0.907048	39	26.62	0.963794	0.270332
Psmd14	"AGVPMEVMGLMLGEFVDDYTVR", "AVAVVVDPIQSVK", "AVEEEDKMTPEQLAIK", "EMLELAK", "HYYSITINYR", "KSWMEGLTLQDYSEHCK", "LGGGMPGLGQGPPTDAPAVDTAEQVYISSLALLK", "LINANMMVLGHEPR", "MLLNLHK", "MTPEQLAIK", "QTGRPEMVVGWYHSHPGFGCWLSGVDINTQQSFEALSER", "QTTSNLGHLNKPSIQALIHGLNR", "SWMEGLTLQDYSEHCK", "VIDVFAMPQSGTGVSVEAVDPVFQAK", "VVIDAFR"	33	0.8738	0.466325	36	3.0099	0.750617	16	13.064	0.928896	23	7.9627	0.888426	0.303854
Psmd2	"AELATEEFLPVTPILEGFVILR", "AVPLALALISVSNPR", "CALGVFR", "CFAADIISVLAMTMSGER", "DKTPVQSQQPSATTPSGADEK", "DPNNLFMVR", "DTSLYRPALEELR", "DTSLYRPALEELRR", "EDVLTLLLPVMGDSK", "EIYENMAPGENK", "ELDIMEPK", "EPLLTLVK", "FGGSGSQVDSAR", "FLRPHYGK", "FSHDADPEVSYNSIFAMGMVGSGTNNAR", "GEAIEAILAALEVVSEPFR", "GTLTLCPYHSDR", "HLAGEVAK", "LALMLNDMELVEDIFTSCK", "LAQGLTHLGK", "LGSIFGLGLAYAGSNR", "LKEIYENMAPGENK", "LLTDDGNK", "LLTDDGNKWLYK", "LNILDTLSK", "LVGSQEELASWGHEYVR", "MEEGGRDKTPVQSQQPSATTPSGADEK", "MLVTFDEELRPLPVSVR", "MNLASSFVNGFVNAAFGQDK", "NECDPALALLSDYVLHNSNTMR", "QLAQYHAK", "QLQDELEMLVER", "SETELKDTYAR", "SFANTLVDVCAYAGSGNVLK", "SGALLACGIVNSGVR", "SHYVLYGLVAAMQPR", "SSTTSMTSVPKPLK", "TFGHLLR", "TITGFQTHTTPVLLAHGER", "TPVQSQQPSATTPSGADEK", "VCLYLTSCVNYVPEPENSALLR", "VGQAVDVVGQAGKPK", "VPDDIYK", "VQQLLHICSEHFDSK", "WLPLGLGLNHLGK", "YGEPTLR", "YLYSSEDYIK"	100	1.2754	0.560517	102	4.2375	0.809069	66	14.115	0.933841	73	14.38	0.93498	0.203182
Psmd3	"AIQLEYSEAR", "AKPPPGGEQEPPPPAPQDVEMK", "AKPPPGGEQEPPPPAPQDVEMKEEAAAGSGSTGEGDGK", "ALDLVAAK", "APQHTAVGFK", "AVHGFFTSNNATR", "CYYYHAR", "DFLLPFLEEPMDTEADLQFRPR", "DGVIEASINHEK", "ELDTVTLEDIK", "ELDTVTLEDIKEHVR", "EMIDIYSTR", "EPQLAFHQR", "EQQDLEFAK", "EREQQDLEFAK", "FNQVLDQFGEK", "FQTDGTYTLIIR", "HDADGQATLLNLLLR", "ISDDLMQK", "ISFCLDIHNMSVK", "ISLADIAQK", "KAPQHTAVGFK", "LNHYVLYK", "LQLDSPEDAEFIVAK", "MISLSYSR", "NYLHYSLYDQAEK", "RLNHYVLYK", "SLMPYFLLTQAVR", "SVFPEQANNNEWAR", "TMTNALR", "VYEFLDK", "VYEFLDKLDVVR", "YLYYTGR"	58	0.91131	0.476799	67	3.1008	0.756145	42	8.5498	0.895286	45	12.582	0.926373	0.37248
Psmd4	"AAAASAAEAGIATPGTEDSDDALLK", "EKVNVDIINFGEEEVNTEK", "IIAFVGSPVEDNEK", "IIAFVGSPVEDNEKDLVK", "ITFCTGIR", "LHTVQPK", "LQAQQDAVNIVCHSK", "LTAFVNTLNGK", "NGDFLPTR", "SNPENNVGLITLANDCEVLTTLTPDTGR", "SVMGALASQATK", "VLESTMVCVDNSEYMR", "VNVDIINFGEEEVNTEK"	30	2.2112	0.68859	32	8.3045	0.892525	11	4.4618	0.81691	17	53.187	0.981545	0.205508
Psmd5	"AAQAVSLLR", "ALQSVVQAVPLHELR", "ATCIEMVTSLAYTHHGR", "AYLSEGPYYVKPVATTAVEGAD", "DSLELFR", "ELTGEDVLVR", "EQTALCVSILER", "FFGNLAVMDSPQQICER", "GISNQPFPELHCAALK", "ISLTQAGLEALFESNLLDDLK", "IVENSEAVTEILNNAELLK", "LEAPLEELR", "LLQAVEPIHLAR", "LMFNSPGFVEFVMDR", "LRPLFSLLNQNNR", "QIVYCIGGENLSVAK", "TLTLSQIGR", "TVAEIFGNSNYLR", "VFEMADSQDPTMIGVAVDTVGILGSSVEGK", "VFTAIADQPWAQR", "YPVFLEK"	28	0.83596	0.455326	25	3.1708	0.760238	20	8.5806	0.895622	20	9.1763	0.901732	0.65057
Psmd6	"AEYLCQIGDK", "AEYLCQIGDKEGALTAFR", "DWLFAPHYR", "EELMAAVR", "EGALTAFR", "ENNMAPYYEALCK", "FLLSLPEHR", "GAEILEVLHSLPAVR", "GDLLLNR", "IDKVNEIVETNRPDSK", "IGLFYMDNDLITR", "IHAYSQLLESYR", "KDWLFAPHYR", "KGDLLLNR", "NWQYQETIK", "NWQYQETIKK", "PLENLEEEGLPK", "QAAELFLDTVSTFTSYELMDYK", "QYLFSLYECR", "SLDWQMDVDLLSK", "SLIEEGGDWDR", "SLIEEGGDWDRR", "VNEIVETNRPDSK", "VYQGLYCVAIR", "YSVFFQSLAIVEQEMK"	44	0.91052	0.476582	49	2.8069	0.737319	39	8.5036	0.894777	33	7.8107	0.886502	0.185107
Psmd7	"DIKDTTVGTLSQR", "DLGLPTEAYISVEEVHDDGTPTSK", "DTTVGTLSQR", "ITNQVHGLK", "IVGWYHTGPK", "LPINHQIIYQLQDVFNLLPDASLQEFVK", "NDIAINELMK", "RVVGVLLGSWQK", "SVVALHNLINNK", "TFEHVTSEIGAEEAEEVGVEHLLR", "TNDQMVVVYLASLIR", "VLDVSNSFAVPFDEDDKDDSVWFLDHDYLENMYGMFK", "VVGVLLGSWQK", "VVVHPLVLLSVVDHFNR", "YCPNSVLVIIDVKPK"	35	1.0568	0.513808	34	3.2616	0.765346	24	11.512	0.920077	18	12.948	0.928305	0.180388
Psmd8	"CYYFDYK", "DILEIGAQWSILCK", "DIPSFER", "DIQTNVYIK", "GWVLGPNNYYSFASQQQKPEDSTIPSTELAK", "HPVSLEQYLMEGSYNK", "ILFAEATR", "ILFFSTPK", "LVLLELNFLPTTGTK", "QQLILAR", "QVIEYAR", "RGWVLGPNNYYSFASQQQKPEDSTIPSTELAK", "VAEFHTELER"	16	0.95614	0.488789	15	3.2648	0.765522	8	9.8462	0.907802	13	11.688	0.921185	0.264267
Psmd9	"AAAVSDIQDLMR", "ADVDLYQVR", "ANYDVLESQK", "GIGMNEPLVDCEGYPR", "GLLGCNIIPLQR", "HNIICLQNDHK", "QVEEALHQLHAR"	8	1.2034	0.546156	6	4.6542	0.82314	6	12.353	0.92511	2	3.2583	0.765165	0.230788
Psme1	"APLDIPVPDPVK", "APLDIPVPDPVKEK", "EPALNEANLSNLK", "IEDGNNFGVAVQEK", "ISELDAFLK", "ISELDAFLKEPALNEANLSNLK", "IVVLLQR", "KISELDAFLK", "KISELDAFLKEPALNEANLSNLK", "LEGFHTQISK", "LMVMEIR", "NAYAVLYDIILK", "QLVHELDEAEYQEIR", "QPHVGDYR", "TENLLGSYFPK", "VDVFREDLCSK", "VFELMTNLHTK"	34	0.71438	0.416699	36	2.2352	0.6909	24	7.9427	0.888177	24	6.1259	0.859667	0.331413
Psme2	"AFYAELYHIISSNLEK", "ALVHERDEAAYGALR", "AMVLDLR", "APLDIPIPDPPPKDDEMETDKQEK", "CGYLPGNEK", "CILVITWIQHLIPK", "DEAAYGALR", "DTHVMDYR", "IEDGNDFGVAIQEK", "IISLSQLLQEDSLNVADLSSLR", "KIISLSQLLQEDSLNVADLSSLR", "KQVDVFR", "QNLFQEADDFLCTFLPR", "TKVEAFQTTISK", "VEAFQTTISK"	19	0.73265	0.422849	16	2.5469	0.718064	15	7.3632	0.880429	14	6.6481	0.869249	0.0903484
Psme3	"ASLLKVDQEVK", "EPILNIHDLTQIHSDMNLPVPDPILLTNSHDGLDGPTYK", "IEDGNNFGVSIQEETVAELR", "ITSEAEDLVANFFPK", "KLLELDSFLK", "LLELDSFLK", "MWVQLLIPR", "NQYVTLHDMILK", "RLDECEEAFQGTK", "SNQQLVDIIEK", "TVESEAASYLDQISR", "TVTEIDEKEYISLR", "VFVMPNGMLK", "YPHVEDYR"	22	1.8163	0.644924	29	4.4424	0.816258	14	24.231	0.960366	19	21.85	0.956236	0.111727
Psme4	"ALPGVDPNDFSK", "AVQLQELWPGGLFWTR", "CFGLIESSTLEQTR", "CFGLIESSTLEQTREETETEK", "CVAEIIAGLIR", "DDLELPWRPLYDLVER", "DIFMVALQK", "DIIPLVLEFLRPDR", "DPGSVGDTIPSAELVK", "DVTQQQFK", "EDHVLFIK", "EQLQLLPLFFK", "EWESSCFVEK", "FFVENLNHDAIVVR", "FKKPSWLTPVPESHK", "GEAVTNLVPSMVSLEETK", "HLAGLFNSITSFYHPSNNGR", "IAPVENDNSYDELK", "IAPVENDNSYDELKR", "IHQDMIR", "IIGDLLHFQGSHK", "KDVTQQQFK", "KLLSHILDNSEDDTK", "KLSTYIR", "KPSWLTPVPESHK", "LATDNIGYIDWDPYVPK", "LDAESDLQLAQIK", "LEISMMQGFAR", "LFDDLAEK", "LLINLLK", "LLPYAER", "LLSHILDNSEDDTK", "LLYELVSIPK", "LNSFPNSIENVLK", "LQCCGDGELEMSR", "LSTSSYSQVR", "LVADSHESTQR", "LYTGLEHDLSR", "LYVLQGGLAQQEWR", "MAISAVAGILK", "MVADMCR", "NFDDAFLPVLKPHLER", "NPSISQTLLSPEK", "NYECLVNTLLDGVEQR", "QGYTLSCNLLHHLLR", "QYETIGLDFTIPK", "SCAAIAELLQQSK", "SLFLIIK", "SLNLPVGSSQVLVPR", "SREDMIEAEQIIYDR", "SSSWHAR", "TGSLEAAQALQNLALMRPELVIPPVLER", "THHDNWQEHK", "TLHLTCK", "TLTVEGCEYK", "VFNFSVSHIFETR", "VMLQHELR", "VPELLHR", "WFPEGPTHMLPLLMR", "WLMASAGR"	43	1.2872	0.562784	29	5.7382	0.851592	22	14.711	0.93635	24	18.077	0.947581	0.537227
Psmg1	"AATFFGEVVK", "DALCCPLLEQPNIVHDLSAAVLSYCQVWK", "IPAVLYLCYTDVMK", "KSMQVTVLTCR", "LMTTNEIQSNIYT", "LSPTDVFCVFYQLK", "LWNEWCR", "NIPESTEILK", "NIPESTEILKK", "QTETSLEAVLLETHPCSK", "RQTETSLEAVLLETHPCSK", "SDPSVFLCQCSCYIAEDQQFQWLEK", "SMQVTVLTCR", "TPESTCSLSSPFLR", "VFGFQPR", "VTVEAFKPLLSSR"	20	1.0272	0.506709	23	3.6282	0.783933	15	8.8567	0.898546	19	10.786	0.915154	0.42538
Psmg2	"CIPEMSDSEFCIR", "EIQMAVLLK", "IIVLSSSHSYHR", "KLVVLQLR", "LLAWVESSGCAR", "LLFGSGLPPALF", "LVVLQLR", "SLNWLEMEK", "YLLTPCLQK"	17	0.97642	0.494035	21	3.14	0.758454	15	8.8555	0.898534	16	10.154	0.910346	0.258095
Psmg3	"AVLLAMAVK", "NLVAFVSQEAGNR", "VLLGQDEPLIHVFAK"	6	0.99335	0.498332	8	1.6251	0.619062	3	18.061	0.947537	6	9.5908	0.905578	0.221646
Psmg4	"AAADADVSLHNFSAR", "IKEEMETFPEKF", "LTDSLFLWVGATPHLR", "LWEQLVHFHVMR", "NLAVAMCSR", "YDPIPVCTSLFGDTSDTTSTGLAQR"	6	0.85746	0.46163	9	2.562	0.719259	3	6.3769	0.864442	1	NaN	NA	0.139913
Pspc1	"AELDGTILK", "FAQPGTFEFEYASR", "FATHGAALTVK", "GFVEFAAKPPAR", "HEHQLMLMR", "LFVGNLPTDITEEDFK", "LFVGNLPTDITEEDFKR", "NLSPVVSNELLEQAFSQFGPVEK", "QQEGGFKPNYMENR", "SFLKPGEK", "TGSETPQAPMSGVGPVSGGPGGFGR", "YGEPSEVFINR"	13	1.1095	0.525954	9	3.3265	0.768866	7	6.6343	0.869012	10	5.1282	0.83682	0.146532
Psph	"AMGGALPFK", "FCGVEAAVSEMTR", "FYFNGEYAGFDEMQPTAESGGK", "IIMIGDGATDMEACPPADAFIGFGGNVIR", "LALIQPSR", "LFCSADAVCFDVDSTVIR", "LFCSADAVCFDVDSTVIREEGIDELAK", "LLAEHPPHLTPGIR", "LNIPTTNVFANR", "MVSHSELR", "NVQVFLISGGFR", "SIVEHVAAK", "VSHSELR"	22	0.51006	0.337775	18	1.8531	0.649504	18	6.6955	0.870054	18	25.852	0.962759	0.227349
Pstk	"IICSTNILHK", "LGLCVLCGLPAAGK", "NAWEHNSLIIQSSACSLEASLEVTGLLLTALENPIK"	2	2.4569	0.710723	1	NaN	NA	3	4.7169	0.82508	1	NaN	NA	0.0368146
Pstpip1	"AGGQTEMNSLR", "DVEELLR", "EPPAPVPYQNYYDR", "EVTPLIGSPSIQPSCGVIK", "FSGLLHGSPK", "NALWVHCNQLSMQCVK", "TSFDSLK", "TTCEAFQLQEFDR", "TTPSAPAASTETLTPTPER"	2	0.75618	0.430582	2	2.3473	0.701252	1	NaN	NA	3	6.5344	0.867275	0.696014
Ptar1	"DITNAFR", "ELILSGTLSPIK", "FLLPYVHNK", "GSLGAVPAER", "HVFYLQHHLNGR", "ILLDELSSTK", "IWVLQNVAK", "LGVESWCVK", "NPHIDEIGLIPCPEAR", "SLISQTTIDSAVPQHNSLK", "SPIVLVENK", "TPAPDSLGLEMEHR", "WVLQQLSQETFLPSSVAK", "YPSNYNAWSHR"	5	1.9551	0.661602	7	2.6948	0.729349	3	5.9234	0.855562	3	5.7203	0.851197	0.062661
Ptbp1	"AQAALQAVNSVQSGNLALAASAAAVDAGMAMAGQSPVLR", "EVSAHYTVQASECAAAR", "GQPIYIQFSNHK", "IAIPGLAGAGNSVLLVSNLNPER", "IIVENLFYPVTLDVLHQIFSK", "KLPSDVTEGEVISLGLPFGK", "LPSDVTEGEVISLGLPFGK", "LSLDGQNIYNACCTLR", "MALIQMGSVEEAVQALIELHNHDLGENHHLR", "MDGIVPDIAVGTK", "MDGIVPDIAVGTKR", "NFQNIFPPSATLHLSNIPPSVSEDDLK", "NNQFQALLQYADPVSAQHAK", "NQAFIEMNTEEAANTMVNYYTSVAPVLR", "SLFSSNGGVVK", "VTPQSLFILFGVYGDVQR"	72	1.0021	0.500524	71	3.0845	0.755172	37	34.989	0.972214	59	9.8841	0.908123	0.354314
Ptbp2	"AQVVLQAVTAVQTANTPLSGTTVSESAVTPAQSPVLR", "DFGNSPLHR", "DSALIQMADGNQSQLAMNHLNGQK", "DYTRPDLPSGDGQPALDPAIAAAFAK", "ETSLLAVPGALSPLAIPNAAAAAAAAAAGR", "HQTVQLPR", "IIIDNMYYPVTLDVLHQIFSK", "KLPGEVTETEVIALGLPFGK", "LALDGQNIYNACCTLR", "LPGEVTETEVIALGLPFGK", "LVNLNVK", "MALLQMATVEEAIQALIDLHNYNLGENHHLR", "MDGIVTEVAVGVK", "NFQNIFPPSATLHLSNIPPSVAEEDLR", "NNQFQALLQYGDPVNAQQAK", "NQAFLELATEEAAITMVNYYSAVTPHLR", "NQPIYIQYSNHK", "TLFANTGGTVK"	28	0.76896	0.434696	26	2.8975	0.743425	14	10.226	0.910921	22	7.4684	0.881914	0.268932
Ptbp3	"AQAALQAVSAVQSGNLSLPGATANEGTLLPGQSPVLR", "DFSNSPLHR", "ENALVQMADASQAQLAMNHLSGQR", "HQAVQLPR", "IPCDVTEAEVISLGLPFGK", "KENALVQMADASQAQLAMNHLSGQR", "KIPCDVTEAEVISLGLPFGK", "MALDGQNIYNACCTLR", "NFQNIFPPSATLHLSNIPPSVTMDDLK", "NLFTEAGCSVK", "NNQFQALLQYADPVNAQYAK", "SQAFLEMASEEAAVTMINYYTPVTPHLR", "SQPVYIQYSNHR"	12	0.8699	0.465212	13	3.292	0.767008	9	1.764	0.638205	7	4.6693	0.823611	0.159514
Ptcd1	"ALLPILAK", "AMPAEEAPHPWQEFQNKPVGDQDTTDK", "DGMQLLADMK", "DSALQSALK", "KLDYTYLISILK", "LAEALDLFER", "LALMGGLEGFLGK", "LCLDVFK", "LSTVAPQEEAEEESFGSLSGK", "QNSVPVNEVVVR", "SQVSPNIHIYSTLINAALK", "TFCNLAIGCHRPR", "TYHALLK", "VEADVTFFNTLIR"	7	3.025	0.751553	5	7.2888	0.879355	4	7.5825	0.883484	7	3.7298	0.788575	0.0199254
Ptcd2	"ALQVLIEMK", "FDEVYGK", "FGPVFMR", "HTFSEEVLAK", "ILEDSLDTNLSK", "LCYELDLEDSAVELVR", "LKEFQHK", "LNTLESLK", "NFTLGEYK", "RHTFSEEVLAK", "SNLLLLK", "TLLYLCQSLEDVQLAK"	8	2.1126	0.678725	8	3.5738	0.781363	2	6.5024	0.866709	3	9.0517	0.900514	0.865106
Ptcd3	"AYAQALNVYTELLNNR", "DALREEVLMLMAR", "DIAEPHIPCLMPEYFEPQIEDVSEAALEER", "DKHPPELQVAFADCAADIK", "DLELAYQVHR", "DPTAAPYVFHDDPYLIPTSALESR", "EEVLMLMAR", "EYSHTFR", "FIINSYPK", "HIGIEPSLATYHHIIHLFYPR", "IFALMPEK", "IPALQILR", "LASAFSLPIGESLAQR", "LELVPQIWK", "LLNTGDNR", "LLNTGDNRK", "LVGHDPLR", "MPSLIIYDIMNELEGR", "NELLEEFMDTAK", "SYCTMIR", "TFILNEK", "TFSPQDLDDGR", "VAVLQALASTVNR", "VAVLQALASTVNRDPTAAPYVFHDDPYLIPTSALESR", "VEGSDITGIEEIVIPK", "VKPNLQTFNTILK", "VVMDFTVDPEQK", "WNDILDLLK"	23	1.5358	0.605647	27	4.2541	0.809672	12	8.1055	0.890176	19	9.2579	0.902514	0.479636
Ptdss1	"AVLQFTPASWTYVR", "EADIMEYAVNCHVITWER", "ILFIGCITAPTVR", "QYYAYLTDTQCK", "SLMYWLDPNLR", "TYSECEDGTYSPEISWHHGK"	6	0.95814	0.489311	4	1.6123	0.617196	2	4.635	0.822538	2	1.6064	0.616329	0.403667
Ptges2	"AFLDFHSLPYQVVEVNPVR", "AIEEAPSVHHVNPSCK", "AIEEAPSVHHVNPSCKD", "FGAVEAAMAK", "HSHIQPWYLR", "KVPILVAQEGDSLQQLNDSSVIISALK", "SAAQLPLSNSLQLTLYQYK", "TCPFCSK", "TPAEALASFDYIVR", "TYLVSGQPLEEVITYYPPMK", "VDLYEAANK", "VMEGLEAFDDLMR", "YVGAAAMYLISK", "YWLMLDEK"	9	1.2817	0.56173	7	4.5787	0.820747	7	4.1011	0.803964	5	9.1963	0.901925	-0.029559
Ptges3	"DVNVNFEK", "DYVFIEFCVEDSK", "DYVFIEFCVEDSKDVNVNFEK", "GESGQSWPR", "HLNEIDLFHCIDPNDSK", "KGESGQSWPR", "LNWLSVDFNNWK", "LNWLSVDFNNWKDWEDDSDEDMSNFDR", "LTFSCLGGSDNFK", "SILCCLR", "SILCCLRK", "SKLTFSCLGGSDNFK"	31	0.92361	0.480144	28	2.8922	0.743076	23	9.1691	0.901663	33	8.6198	0.896048	0.292441
Ptgfrn	"APVLLSSLDR", "AQDGEFIFSK", "AVEVATVVIQPTALQLAVPR", "CIASTTSPLHTHLALR", "CMVTAWSPIGGSLWR", "DSLVHSSPHVALSHVDTR", "EGEPFELR", "FHPGPGYEQR", "GNYYCVVSAWTR", "LDRDSLVHSSPHVALSHVDTR", "MYQTQVSDAGLYR", "RLEAGVR", "SILALSHEGR", "VDGVVLEK", "VLADALVVGPSSRPPPGLSLR", "VPGFSDDPTELQCR", "YIISLDQDSVVK"	2	3.221	0.763089	3	4.5765	0.820676	6	10.823	0.915419	4	44.649	0.978094	0.194572
Ptgr2	"AILDGNGLEK", "DKFEPGILQLSQWFK", "FEPGILQLSQWFK", "FTVLNYK", "GDFVTSFYWPWQTK", "GHISAGSNQTMVVSGAAGACGSLAGQIGHLLGCSR", "GLENMGVAFQSMMTGGNVGK", "MNEDTGTDYLAPWQLAQVADGGGIGVVEESK", "NGNPVAENFR", "TLYLSVDPYMR", "VDPQLVDGHLSYFLGAIGMPGLTSLIGVQEK", "VEEFSLPDALNEGQVQVR", "VVGICGTQEK"	12	0.82311	0.451487	6	2.563	0.719338	9	7.0163	0.875254	4	11.043	0.916964	0.833597
Ptgs1	"ALGHGVDLGHIYGDNLER", "EEHPTWDDEQLFQTTR", "FDPELLFR", "FGLDNYQCDCTR", "FGLKPYTSFQELTGEK", "LILIGETIK", "LVCLNTK", "NFDYHVLHVAVDVIK", "QLPDVQLLAQQLLLR"	9	0.99248	0.498113	7	2.1477	0.682308	3	8.9405	0.899401	5	8.9333	0.899329	0.142011
Ptk2	"AAAYLDPNLNHTPSSSTK", "AQLSTILEEEK", "AVIEMSSK", "CIGEGQFGDVHQGVYLSPENPALAVAIK", "CWAYDPSR", "EDGSFQGPTGNQHIYQPVGKPDPAAPPK", "FFEILSPVYR", "FLKPDVR", "FLQEALTMR", "GFLNQFTEDKPTLNFFYQQVK", "HVACYGFR", "IAGAPEPLTVTAPSLTIAENMADLIDGYCR", "IQPAPPEEYVPMVK", "KPPRPGAPGHLSNLSSISSPADSYNEGVK", "KSNYEVLEK", "LAQQYVMTSLQQEYK", "LGCLEIR", "LGDFGLSR", "LIQQTFR", "LLNSDLGELISK", "LVNGATQSFIIRPQK", "MLGQTRPH", "NLLDVIDQAR", "QMLTAAHALAVDAK", "SDYMQEIADQVDQEIALK", "THLGTGMER", "TLLATVDETIPALPASTHR", "VFHYFESSSEPTTWASIIR", "VYENVTGLVK", "WMAPESINFR"	15	1.6117	0.617108	12	1.1375	0.532164	12	2.1616	0.683704	9	4.6429	0.822786	0.159352
Ptma	"EVVEEAENGR", "RVAEDDEDDDVDTKK", "SDAAVDTSSEITTK", "SDAAVDTSSEITTKDLK", "SDAAVDTSSEITTKDLKEK", "VAEDDEDDDVDTK", "VAEDDEDDDVDTKK"	25	0.85564	0.461102	9	3.9994	0.799976	30	7.7489	0.8857	19	3.9202	0.796756	-0.0246963
Ptms	"SEKSVEAAAELSAK", "SEKSVEAAAELSAKDLK", "SVEAAAELSAK", "TAEEEDEADPKR"	3	0.61962	0.382571	5	2.8012	0.736925	9	3.4994	0.777748	13	3.6752	0.786105	0.193328
Ptp4a1	"FIEELKK", "MNRPAPVEVTYK", "VCEATYDTTLVEK"	2	3.9429	0.79769	2	4.9016	0.830554	3	11.096	0.917328	1	NaN	NA	0.0191706
Ptp4a2	"APVLVALALIECGMK", "EEPGCCVAVHCVAGLGR", "FREEPGCCVAVHCVAGLGR", "MNRPAPVEISYENMR", "YGVTTLVR"	10	2.7514	0.733433	9	6.2399	0.861877	1	NaN	NA	5	7.7699	0.885974	1.00567
Ptpmt1	"AASAWLEAGLAR", "FLCNTSK", "GVITMNEEYETR", "IDHTVLLGALPLK", "LSTVDMTGVPTLANLHK", "LVLDENVR", "YQALGQCVYVHCK"	5	1.4577	0.593116	4	1.5167	0.602654	5	7.3853	0.880744	3	5.2815	0.840802	0.815177
Ptpn1	"AGNWAAIYQDIR", "AQSSAMHSVSSMSPDTEVR", "CAQYWPQQEEK", "ELFSSHQWVSEETCGDEDSLAR", "EMVFDDTGLK", "ESGSLSLEHGPIVVHCSAGIGR", "FIMGDSSVQDQWK", "FSYLAVIEGAK", "LHQEDNDYINASLIK", "LTLISEDVK", "MEMEKEFEEIDK", "MGLIQTADQLR", "MVGGGLQSAQASVPTEEELSSTEEEHK", "QLELENLTTK", "SGTFCLADTCLLLMDK"	12	0.96451	0.490967	11	3.4961	0.777585	9	8.949	0.899487	7	5.8437	0.85388	0.145757
Ptpn11	"ESAAHDYTLR", "ESQSHPGDFVLSVR", "FATLAELVQYYMEHHGQLK", "FDSLTDLVEHYK", "FIYMAVQHYIETLQR", "GHEYTNIK", "GVDCDIDVPK", "HGSFLVR", "INAAEIESR", "IQNTGDYYDLYGGEK", "KGHEYTNIK", "KNPMVETLGTVLQLK", "MVFQENSR", "NGDVIELK", "NILPFDHTR", "NPMVETLGTVLQLK", "QESIVDAGPVVVHCSAGIGR", "QGFWEEFETLQQQECK", "SGMVQTEAQYR", "SNPGDFTLSVR", "SYIATQGCLQNTVNDFWR", "TVWQYHFR", "TWPDHGVPSDPGGVLDFLEEVHHK", "VGQALLQGNTER", "VTHVMIR", "VVLHDGDPNEPVSDYINANIIMPEFETK", "VYENVGLMQQQR", "WFHGHLSGK", "WFHPNITGVEAENLLLTR", "YPLNCADPTSER", "YWPDEYALK"	27	0.9881	0.497007	23	3.9515	0.798041	22	39.858	0.975525	21	10.316	0.91163	0.2238
Ptpn12	"AIAQLFEK", "AYVATQGPLANTVIDFWR", "DILPFDHSR", "EQYELVHR", "IADGNEITTGTMVSSIDSEK", "IPEEFNVFNLIQEMR", "IYPTATGEKEENVKK", "KVPLQEGPK", "KYQEHEDVPICIHCSAGCGR", "MEQVEILR", "NLSFEIK", "QLQLYEIHGAQK", "SESAIEHIDKK", "SFDGNTLLNR", "SPAEVTDIGFGNR", "TGAICAIDYTWNLLK", "TLLLEFQNESR", "TPESFVLADMPVRPEWHELPNQEWSEQR", "TPSQDSDYINANFIK", "TSISTASATVSPASSAESACTR", "TSKPQELSAGALK", "TVSSTPNSTAEEEAHDLTEHHNSSPLLK", "VDDVSQNSCADCSAAHSHR", "VLPMSIAR", "YHPKPVLHMASPEQHPADLNR", "YWPLYGEDPITFAPFK"	14	1.0674	0.516301	20	3.5063	0.778088	13	11.739	0.921501	10	8.1232	0.890389	0.306798
Ptpn13	"ACQYLLHLCSSQHK", "EMALETAMTQR", "ETELEFLK", "HAFQTDSSK", "HFTHLASQLSK", "IDVGDVILK", "LEHYLPAR", "LHNTYAGASEK", "LTEYGVHFHR", "VDLASLTAASQEEKPIEEDATQESR", "VPSTPVHFANGMK"	1	NaN	NA	3	7.515	0.88256	1	NaN	NA	2	5.745	0.851742	0.271983
Ptpn2	"CAQYWPTDDR", "ELSKEDLSPICDHSQNR", "ESGCLTPDHGPAVIHCSAGIGR", "FSYMAIIEGAK", "LQSTENDYINASLVDIEEAQR", "MGLIQTPDQLR", "QLLLNMR", "SGTFSLVDTCLVLMEK", "SYYTVHLLQLENINTGETR", "VQDTVEESSESILR", "WQPLYLEIR"	4	1.9319	0.658924	5	3.1668	0.760008	1	NaN	NA	1	NaN	NA	0.670008
Ptpn21	"DISPVHLVVETHRPR", "GLTAPEAELLYMQEVER", "LAALNGLSLSR", "VALLHQK", "VLIQFLK", "WHDIANMSHNK"	3	2.1352	0.681041	1	NaN	NA	1	NaN	NA	2	5.4136	0.844081	0.455084
Ptpn9	"AILEFAER", "AVELFHCYR", "ECLPENLGGYVK", "FGFLTVTNLGVENMNHYK", "FTILNVR", "GIYEEYEDIR", "GIYEEYEDIRR", "NQQSMAVGNLGAR", "TTLEIHNTEER", "VPYSIISLLLK", "YGDVPCLDQTR"	5	1.0204	0.505049	4	3.2648	0.765522	2	7.4232	0.88128	2	3.1592	0.759569	0.674528
Ptpre	"AEGLLDVFQAVK", "HLQTLHSTATHFDK", "IGLEEEFR", "QQQQTGNHPITVHCSAGAGR", "SATIVMLTNLK", "TGTFIVIDAMMDMIHSEQK", "TLNPSHAGPIVVHCSAGVGR", "VIQIIPYDFNR", "VVQDFIDIFSDYANFK"	3	1.1651	0.538128	4	3.7889	0.791184	2	4.8307	0.828494	1	NaN	NA	0.191691
Ptprf	"AAGTDGPFQEVDGVASTR", "AALEYLGSFDHYAT", "AHTDVGPGPESSPVLVR", "AYIATQGPLAESTEDFWR", "CHQYWPAER", "DEAIYECTATNSLGEINTSAK", "DHPPIPITDLADNIER", "DSLLAHSSDPVEMR", "EHSSWDLLGLEK", "FEVIEFDDGAGSVLR", "FSLSMPQVQDPSLVR", "FVSANLPCNK", "GAGPLSPSIQSR", "GSSAGGLQHLVSIR", "HVVDGISR", "ILYNGQSVEVDGHSMR", "IQLSWLLPPQER", "LIADLQPNTEYSFVLMNR", "LNYQTPGMR", "LSVLEEDQLPSGFPTIDMGPQLK", "LVNIMPYELTR", "NVLELSNVMR", "QFQFTDWPEQGVPK", "QNAYIATQGPLPETMGDFWR", "SDLGVGVFTPTVEAR", "SGALQIESSEESDQGKYECVATNSAGTR", "TAPDLLPQKPLPASAFIEDGR", "TATMLCAAGGNPDPEISWFK", "TATVVMMTR", "TGEGFIDFIGQVHK", "TQQGVPAQPADFQANAESDTR", "TQRPAMVQTEDQYQLCYR", "TSVLLSWEVPDSYK", "TVDIYGHVTCMR", "VCLQPIR", "VGGNLLAPR", "VLAVNSIGR", "VLLTSIDGVPGSDYINANYIDGYR", "VPEDQTGLSGGVASFVCQATGEPKPR", "VTCVSTGSTTVR", "VTFDPTSSYTLEDLKPDTLYHFQLAAR", "YANVIAYDHSR", "YECVATNSAGTR", "YEGVVDMFQTVK", "YELVYWAAEDEGQQHK", "YQYFVVDPMAEYNMPQYILR", "YSIGGLSPFSEYAFR"	12	1.4008	0.583472	8	3.7396	0.789012	11	4.6072	0.821658	15	2.4191	0.707525	0.259621
Ptrf	"AHATTSNTVSK", "GEATDLLR", "GSSPDVHTLLEITEESDAVLVDK", "IIGAVDQIQLTQAQLEER", "KLEVNEAELLR", "KSFTPDHVVYAR", "LEVNEAELLR", "MEDVTLHIVERPYSGFPDASSEGPEPTQGEAR", "QAEMEGAVQSIQGELSK", "SDQVNGVLVLSLLDK", "SFTPDHVVYAR", "VMIYQDEVK"	7	2.9065	0.744016	2	1.5036	0.600575	2	3.3121	0.768094	8	7.7392	0.885573	0.249099
Ptrh2	"APDEDTLIQLLTHAK", "DTETGTEASILGESGEYK", "EWEYCGQPK", "SHLGMFPQNSTSEANR", "SHLGMFPQNSTSEANRDTETGTEASILGESGEYK", "TLGLTVSLIQDAGR", "TVLGIGPGPVELIDEVTGHLK", "VAAQCSHAAVSAYK"	20	0.84147	0.456956	21	2.7949	0.736488	13	7.2985	0.879496	14	7.5045	0.882415	0.24091
Pts	"LHSPSLSDEENLR", "LLPVGALYK", "LVSFSASHR"	2	1.0108	0.502685	1	NaN	NA	2	4.9715	0.832538	2	6.4003	0.86487	0.153561
Puf60	"AIQALNGR", "ALAIMCR", "AQSSQDAVSSMNLFDLGGQYLR", "AVTPPMPLLTPATPGGLPPAAAVAAAAATAK", "EEEELFPESERPEMLSEQEHMSISGSSAR", "EKEEEELFPESERPEMLSEQEHMSISGSSAR", "GFAFVEYEVPEAAQLALEQMNSVMLGGR", "GYGFIEYEK", "IFVEFSMASETHK", "IYVASVHQDLSDDDIK", "KEKEEEELFPESERPEMLSEQEHMSISGSSAR", "KQESTVMVLR", "KVVAEVYDQER", "KYAMEQSIK", "LGLPPLTPEQQEALQK", "QAFAPFGPIK", "QESTVMVLR", "QTIAHQQQQLTNLQMAAVTMGFGDPLSPLQSMAAQR", "SIDMSWDSVTMK", "SVFEAFGK", "VGRPSNIGQAQPIIDQLAEEAR", "VIIYQEK", "VVAEVYDQER", "VYVGSIYYELGEDTIR", "WKPPQGTESIK", "YAMEQSIK"	36	1.8454	0.648556	40	7.6035	0.883768	26	22.726	0.957852	25	27.813	0.965293	0.142552
Pum1	"ALEFIPSDQQVINEMVR", "AMGEQLLPGK", "AVLIDEVCTMNDGPHSALYTMMK", "AVLWQDSFSPHLK", "DSAWGTSDHSVSQPIMVQR", "DSLTGSSDLYK", "EIAGHIMEFSQDQHGSR", "FFEFGSHEQK", "FWETDESSK", "GHVLSLALQMYGCR", "GNVLVLSQHK", "GQVFALSTHPYGCR", "HRWPTGDNIHAEHQVR", "LGDLKEEGDVMDK", "MIDVAEPGQR", "QHGEQLGGGGSGGGGYNTSK", "RPGQSFHVNSEVNSVLSPR", "SASSASSLFSPSSTLFSSSR", "SMDELNHDFQALALEGR", "SQDDAMVDYFFQR", "YGMSDVMPSGR", "YPNLQLR"	24	2.3816	0.704282	20	9.9637	0.90879	15	7.6636	0.884575	13	5.6249	0.849054	0.634075
Pum2	"ALESISSDQQVISEMVK", "ALLIDEVCCQNDGPHSALYTMMK", "DLIGHIVEFSQDQHGSR", "ESLSTSSDLYK", "ETAWGTSHHSMSQPIMVQR", "FFEFGSLDQK", "FPNLQLR", "FWEPDDSTK", "GHVLPLALQMYGCR", "GIFLGDDEWR", "GQVFVLSTHPYGCR", "IRPHITTLR", "MIDMAEPAQR", "MNHDFQALALESR", "SASSTSSLFSSSSQLFPPSR", "SESGGLGVSMVEYVLSSSPADK", "SGQSFHGNSEVNAILSPR", "VLALSQHK"	16	1.89	0.653979	10	7.4468	0.881612	5	8.0935	0.890031	10	7.8243	0.886677	0.758204
Pura	"DYLGDFIEHYAQLGPSQPPDLAQAQDEPR", "FFFDVGSNK", "FGHTFCK", "GPGLGSTQGQTIALPAQGLIEFR", "IAEVGAGGNK", "KYYMDLK", "LIDDYGVEEEPAELPEGTSLTVDNK", "LIDDYGVEEEPAELPEGTSLTVDNKR", "NSITVPYK", "RVDIQNK", "VSEVKPTYR"	12	0.69137	0.408763	12	2.567	0.719652	5	6.5471	0.867499	13	6.2702	0.862452	0.589833
Purb	"DSLGDFIEHYAQLGPSSPEQLAAGAEEGGGPR", "FFFDVGCNK", "FGGAFCR", "GGGGFGGGPGPGGLQSGQTIALPAQGLIEFR", "GGGGGGGGGPGGFQPAPR", "LIDDYGGDEDELAGGPGGGAGGPGGGLYGELPEGTSITVDSK", "NAITVPFK", "RFFFDVGCNK", "VSEVKPSYR"	7	0.80571	0.446201	11	2.0374	0.670771	6	3.7002	0.787243	3	4.2004	0.807707	0.0944241
Pus1	"APGLGLVLER", "EGLEFAVIK", "EQYIYPTIVSTER", "EQYIYPTIVSTERDER", "FGGDGLHEPLDWTQEEGK", "GGWVWEETEHPAK", "GQSFMMHQIR", "GTHNFHNFTSQK", "GVSAAGQVVSLK", "GYAPESVLER", "GYHGMQR", "INSHLPSHIR", "IVLLMAYSGK", "KMVGLVVAIVK", "LSAETLQQVNR", "LWAALLR", "MVGLVVAIVK", "SMAQWLNTLPIHNFSGTALGAADTGAK", "TIEDDLVSALVQAGCIPENHGTDMR", "TYCYMLPTFAFAHK", "VPPALASHQPDR", "VPPALASHQPDRK", "VTGGFNSK", "VWLIDDILDK", "YILEMYCEEPFVR"	27	1.3124	0.567549	33	4.2907	0.810989	16	11.637	0.920867	15	16.269	0.942093	0.0243454
Pus3	"ADLDIATMNYAAQK", "HTSAFVEGVK", "MDEATEWR", "TYKPLMDRPK", "VLAWAPVEPSFSAR", "WIYDHEVQEFNVTHLQQLWANHAVK", "YTHILNR"	1	NaN	NA	2	3.7948	0.791441	2	9.7122	0.906648	2	4.1308	0.805099	0.376917
Pus7	"AILQNSWTEVMDLILKPR", "AITVQEIAVLK", "CVEGQLLR", "DTMDAINVLSK", "DYSLSGAYR", "EMLAADNLDIDNMR", "ENKDTMDAINVLSK", "ETGFINYYGMQR", "FGTTAVPTYQVGR", "FVSSHHGFSGILK", "GATPTYIEEDDVDNYSIHDVVMPLPGFDVIYPK", "GCLVVEDNDSVTPHDETK", "GCLVVEDNDSVTPHDETKK", "GSYCHFVLYK", "HGLTELDVGICK", "IEEYGLRPVPGDLVLK", "IIIRPQSVSWEVVAYDDPK", "IPLFNTDVDNLEGKPPPVFASEGK", "ISHLDDLSVPVDEEDPPEDALTVLTAEDR", "KYIVAYHAAGK", "LGALQGNHFTVVLR", "LGNFSYQK", "LMYIHSYQSYVWNTMVSR", "MDFSLPPSTYATMAIR", "MEMTSTSLK", "MEMTSTSLKR", "NITGTDEQVQQAMQSLR", "NIVSAFGIIPR", "NKETSVAIEVIEDTK", "NQTQLNTSWLR", "QQLEELQLFK", "RIEEYGLRPVPGDLVLK", "RTVIHQAIK", "SLFPGLETK", "TKDPASALK", "TVIHQAIK", "VKPNIFSYMGTK", "VSEGCLTSSQDGVENDGLHR", "YIVAYHAAGK", "YSDFVVHEIGK", "YSDFVVHEIGKDGR"	55	1.0608	0.514752	53	4.1406	0.80547	39	12.462	0.925717	32	11.132	0.917573	0.288674
Pus7l	"AITYQSMVVK", "ATDGSLYEISK", "AVHHFLNK", "AVLHSAVR", "AWFSFPHSMR", "CEEESVDLLR", "EEESAHTYALHQVVLPVLGYNVQYPENQVGR", "ENLETFEAIGLLAVK", "FTFKPDPNKDHR", "GFVNYYGPQR", "GTLSLMPEFR", "IFYIHAYSSR", "ILEAIENVK", "IQTDQIGLALLK", "LFLTPEDVDDPVNK", "LVHPDPATEEAR", "MNVFNIR", "MWNSQTELTEPSPELSLGK", "NQLNDSANLTER", "SFPGQHHSAGNPDSAITVR", "SVGDCLR", "THTSLGQFACDIK", "WYQEALSR"	13	1.1301	0.530538	12	3.25	0.764706	5	8.2559	0.891961	8	5.7432	0.851702	0.304437
Pwp1	"DTEQYEHEDFLIKPTDNLIVCGR", "ETPDKVELSK", "ETPDKVELSKEEVNR", "FSGQIER", "GCLVTASADK", "GLSVSGPCGSR", "IWDILGDRPSLIHSR", "LTAHTDKVQTLQFHPFEAQTLISGSYDK", "MGVLFCSSCCPDLPFVYAFGGQK", "QVTCVAWVR", "SDKPIFTLNAHNDEISGLDLSSQIK", "SSSAEGHTDAVLDLSWNK", "SVALYDCR", "VQTLQFHPFEAQTLISGSYDK", "VTWNHFSPCHFLASTDDGFVYNLDAR", "VWDISTVSSVNEAFGR"	18	2.0391	0.670955	15	7.7104	0.885195	7	6.0054	0.857253	7	13.433	0.930714	0.247019
Pwp2	"AFTTLCYSADGQSILAGGMSK", "AGQLLPVVQFLQK", "AILMAFR", "CFVVGSK", "CGNLNFTHDGNSVISPVGNR", "DMSTWVFGAER", "EGDFNNLTSAAYHK", "FNIQYVLAVSK", "FSNLLGTVYR", "FVCLYHVR", "GNIAQMYHAPGK", "GSVHSVSFSPDGR", "HFKPEIR", "HLEFYLIWTQK", "LLDVLSGHEGPVSGLCFNPMK", "LLMSHGQR", "LWDMFDSWR", "MTEFGNLALIDQDAGEENGVAVPLPGVR", "QQGHFNSMVALAYSPDGQYIVTGGDDGK", "SILASASWDK", "SNTLPLATK", "SVLHHFHFK", "TYFGPYDETTCIDWTDDSK", "VLEFLAASFEESR", "VTVFDLK", "WDNLIYYALSGHK"	36	1.2934	0.563966	35	4.3515	0.813137	21	10.894	0.915924	18	16.508	0.942883	0.617193
Pxdn	"AEGNPKPEIIWLR", "AFFSPFR", "AGEIFER", "ANEQLGLTSMHTLWFR", "CMHLLLEAVPAVAPQTSILDLR", "EIQPGAFR", "EQINQLTSYIDASNVYGSTDHEAR", "FGHTLINPLLYR", "GHPQPVIAWTK", "GLASLEQLYLHFNQIETLDPESFQHLPK", "HLVLSSGTLR", "ILGEVGMK", "IPNGAFEDLENLK", "IPSQLLNTELTER", "ISGVALHDQGQYECQAVNIIGSQK", "IVGAEIQHITYR", "KIVGAEIQHITYR", "LDENFEPIPQGHVPLHK", "LDSNALHCDCEILWLADLLK", "LFLHNNR", "LFSMAHTVALDLAAINIQR", "LGPTLMCLLSTQFR", "LNPHWDGDTVYHETR", "LWYENPGVFSPAQLTQLK", "SLNTLLLNNNQIK", "SPNDLLALFR", "SVATITPEELNCERPR", "THLFDSRPR", "TPLPIDPR", "TYAQSGNAQAAATCEYPR", "VVAHLTVQPR", "VVIEGQTVDFQCAAK", "VWQDCCEDCR"	9	5.0177	0.833824	12	2.9815	0.748838	8	3.3468	0.769946	7	8.7753	0.897701	0.371312
Pxn	"ELDELMASLSDFK", "EQNDKPYCQSCFVK", "KPIAGQVVTAMGK", "NSSASNTQDGVGSLCSR", "SAEPSPTVMSSSLGSNLSELDR", "TWHPEHFVCTHCQEEIGSR"	5	1.0125	0.503106	4	4.9107	0.830815	3	31.649	0.969371	4	12.059	0.923424	0.866941
Pycr1	"DNVCSPGGATIHALHVLESGGFR", "EGVTVYATGTHAQVEDGR", "GFTAAGVLAAHK", "HIVVSCAAGVTINSIEK", "IMASSPDMDQATVSALR", "KLTAFQPAPK", "LDSSAGASLSSDHVKPLP", "LTAFQPAPK", "MLLDSEQHPSQLK"	6	0.45671	0.313522	4	0.77288	0.435946	2	3.9976	0.799904	3	25.157	0.961769	0.342799
Pycr2	"DNVCSPGGATIHALHFLESGGFR", "EGATVYATGTHALVEDGK", "GFTAAGVLSAHK", "HIVVSCAAGVTISSVEK", "IIASSPDMDLPTVSALR", "KLMAFQPAPK", "LESPTVSTLAPPSSGK", "LMAFQPAPK", "MLLDSEDHPGQLK", "SVGFIGAGQLACALAR", "VKLESPTVSTLAPPSSGK"	28	0.72298	0.41961	31	2.4507	0.710204	12	7.1045	0.876612	18	6.5069	0.866789	-0.0994431
Pycrl	"AATMSAVEAATCR", "IAAQTLLGTAK", "MGMPSGLAHR", "MLQQEGKHPAQLR", "QVLASAPTDNNLCHFR", "RVGFVGAGR", "TDVLTPAGTTIHGLHALER", "VGFVGAGR", "VSPNLPCVVQEGAMVMAR"	16	0.95671	0.488938	18	3.2009	0.761956	11	8.5713	0.895521	11	16.773	0.943735	0.101175
Pygb	"ARPEYMLPVHFYGR", "DFNVGDYIEAVLDR", "DFYELEPEK", "DPDCFKDVVNMLMYHDR", "DVVNMLMYHDR", "DYFFALAHTVR", "FSAQLEK", "GIAGLGDVAEVR", "HLDHVAALFPGDVDR", "HLEIIYAINQR", "IGEGFLTDLSQLK", "IGEGFLTDLSQLKK", "IHSEIVK", "ILVDVEK", "INMAHLCVIGSHAVNGVAR", "INPASMFDVHVK", "IVNGWQVEEADDWLR", "LKDFNVGDYIEAVLDR", "LKQEYFVVAATLQDIIR", "LLSLVDDEAFIR", "LVTSIGDVVNHDPVVGDR", "QAVDQISSGFFSPK", "QLLNCLHIITLYNR", "TCAYTNHTVLPEALER", "TCFETFPDK", "VAIQLNDTHPALSIPELMR", "VEHTPDGVLWLDTQVVLAMPYDTPVPGYK", "VIPAADLSQQISTAGTEASGTGNMK", "YEFGIFNQK"	34	0.6821	0.405505	37	2.0585	0.673042	20	6.8465	0.872555	27	6.5588	0.867704	0.225287
Pygl	"APNDFNLQDFNVGDYIQAVLDR", "ARPEFMLPVHFYGR", "AWNTMVLK", "DFSELEPDKFQNK", "DIINMLFYHDR", "DIWNMEPSDLK", "DLSQLTK", "DYYFALAHTVR", "EGWQVEEADDWLR", "EYYEALPELK", "FSQFLEK", "GIVGVENVAELK", "GIVGVENVAELKK", "IFVDIEK", "IGEDYVK", "IHSDIVK", "INMAHLCIVGCHAVNGVAK", "INPSSMFDVHVK", "LHSFVSDDIFLR", "LITSVAEVVNNDPMVGSK", "LVIDQIDNGFFSPNQPDLFK", "MSLIEEEGGKR", "QLLNCLHVITMYNR", "VFADYEAYVK", "VIPATDLSEQISTAGTEASGTGNMK", "VSQLYMNQK", "WLLLCNPGLADLIAEK", "YEYGIFNQK"	24	0.45622	0.313291	16	1.203	0.546074	12	3.2397	0.764134	15	3.8638	0.794399	0.0650829
Qars	"AFIHWVSQPLVCEIR", "AINFNFGYAK", "AMAVLEPLQVVITNFPAPKPLDIR", "ANNGICFLR", "ATGVLLYDLVSR", "ATPDSLALFTGLGLSENK", "DFEQECGVGVVVTPEQIEEAVESTINK", "DRPKEESLLLFEAMR", "DVLNDAAPR", "EAATQAHQILGSTIDK", "EESLLLFEAMR", "ETLKNEALSTQLR", "FHKPGENYK", "FNMGLLMGEAR", "GEVAGQTLSLMEQLR", "GFHQVPFASTVFIER", "GHNPLPSPWR", "HQLQLLAER", "HTGYVIELQNIVR", "IHTGLQLSAALEYVR", "ILQLVAAGAVR", "ILQLVAAGAVRDWDDPR", "KILQLVAAGAVR", "LASGQPVGLR", "LFTLTALR", "LGYFSVDPDSHQGQIVFNR", "LNLHYAVVSK", "MDPVAYR", "NEALSTQLR", "NEVDMQVLHLLGPK", "QHLEITGGQVR", "SFLVSYIANK", "SFLVSYIANKK", "SHPQDPIDTKDFEQECGVGVVVTPEQIEEAVESTINK", "SSYFWLCNALK", "VGVTVAQTTMEPHLLEACVR", "VPNFPADETK", "VYCPVQWEYGR", "WCIYPTYDYTHCLCDSIEHITHSLCTK"	51	1.0653	0.515809	50	2.9528	0.747015	25	11.17	0.917831	39	10.849	0.915605	-0.113946
Qdpr	"AALDGTPGMIGYGMAK", "EGGLLTLAGAK", "GAVHQLCQSLAGK", "MTDSFTEQADQVTADVGK", "NCDMMWK", "NSGMPPGAAAIAVLPVTLDTPMNR", "QSMWTSTISSHLATK", "RPNSGSLIQVVTTDGK", "RVLVYGGR", "VDAILCVAGGWAGGNAK"	23	0.72135	0.419061	25	2.2797	0.695094	15	6.8572	0.872728	12	6.0347	0.857848	0.245556
Qil1	"AEEVVPPAMYQFSQYVCQQTGLEMPQLPTPPK", "DSWNSGIISVMSALSVAPSK", "EGWEYLK", "GSVAGGAVYLVYDQELLGPSDK", "IKFPNFR", "KAEEVVPPAMYQFSQYVCQQTGLEMPQLPTPPK"	5	1.3484	0.574178	7	5.9112	0.855307	3	17.376	0.945581	4	15.578	0.939679	0.0858339
Qki	"EKPKPTPDYLMQLMNDK", "EYPDFNFVGR", "GKPNWEHLNEDLHVLITVEDAQNR", "IITGPAPVLPPAALR", "LLDEEISR", "LLVPAAEGEDSLK", "LLVPAAEGEDSLKK", "LMSSLPNFCGIFNHLER", "SAELPDAVGPIVQLQEK", "SPALAFSLAATAQAAPR", "TPTPAGPTIMPLIR"	4	2.2587	0.693129	8	5.9952	0.857045	2	2.0133	0.668138	5	14.972	0.93739	0.451205
Qrich1	"ALGIHQTGQK", "EFLDSLASK", "EQMGQMLTR", "FQEDLISSAVAELNYGLCLMTR", "FTEWLHEVLK", "LYDFYLFK", "MKEFLDSLASK", "MVGTTSVVK", "NDTFYLTPEPVVAPNSPIWYSVQPISR", "QLGAHSPSTLLTTLMFFNTK", "VDDIFSDLYYVR", "VGTASVLQPVK", "VGTASVLQPVKK", "VTDDMYAEQTENPENPLR", "VTPLGYVLPSHVTEEMLWECK", "YLFENGR"	11	3.2174	0.762887	12	5.7523	0.851902	8	17.017	0.944497	10	21.31	0.955177	0.467453
Qrsl1	"AFCDQQLLTVAK", "DNFSTTGIETTCASNMLK", "ENYENYFVK", "FDGLQYGHR", "HGLIPLVNSMDVPGILTR", "ILSGNFFLLK", "LCIGIPK", "LLDQGALLMGK", "LTSASLTQR", "NPAAHCGIVGFKPSYGLVSR", "NPAQPASVPGGMDVSR", "QEGFNDVVR", "QGQSLGDLDGIPVAVK", "QGQVTPTELCK", "SLWSQAADLFESEGAK", "TNLDEFAMGSGSTDGVFGPVR"	6	1.1669	0.538511	9	3.5802	0.781669	5	4.2215	0.808484	3	4.1423	0.805534	0.910206
Qsox2	"DFVTVVAK", "DWAAAIR", "EFTTGENFK", "EGSDAVWLLDSGSVR", "EVILDLIPYENIMVSR", "GLDSWNEGQVLLFLK", "IPYNAILDLVNNK", "LAGHLSEDPK", "LFHTLTVQASTHPEALAGTGFEGHPQAVLQAIR", "LLETLQEWLANLPLDK", "MQISGIFLTSHVK", "SEVVVWK", "SFFSSHLK", "SLFLPEK", "TPDQAVLWLWR", "TYDIHFYPTFR", "WVGCQGSR"	15	2.46	0.710983	13	2.6873	0.728799	10	6.1599	0.860333	5	12.315	0.924897	0.203298
Qtrt1	"AAVGSPGSLESAPR", "DFSPINPECPCPTCQTHSR", "DVPGFAIGGLSGGESK", "FGSALVPTGNLQLK", "GITTEQLDSLGCR", "ICLGNTYHLGLRPGPELIR", "LPHGTVATPVFMPVGTQATMK", "LVAECSR", "MVALSTSMLPK", "SPYDGEETLLSPER", "SSILEQR", "SVEIQNALGSDIIMQLDHVVSSTVTGPLVEEAMHR"	8	0.91957	0.47905	8	2.8907	0.742977	6	8.1354	0.890536	4	7.2408	0.878653	0.466657
Qtrtd1	"AGDCTVDIPGCLLYTR", "EALKNDTLAQLK", "FMAIQEALQPDWFQCLSDGEASCAETTSIK", "GVDLFESFFPYQVTER", "GVGSFIGMPESLFYCSLHDPVTPGPAGYVTSK", "KYQEDFDPLVR", "LHLLSSVTAELPEDKPR", "LICGVSRPDEVLECIER", "LQEESEVLQK", "NDTLAQLK", "NIHGVPGIAQLTLSSLAEHHEVLAEYK", "NIHGVPGIAQLTLSSLAEHHEVLAEYKK", "RPVGGFLLDGFQGDPAVTETR", "SLLFLDSCLR", "SVIIGVIEGGDVMEER", "SVSVWGFGGR", "TGSAPHLTHQTLR", "VEMTVSK", "YQEDFDPLVR"	13	0.95251	0.487839	13	3.0898	0.755489	15	4.5504	0.819833	12	6.7392	0.870788	0.18282
R3hdm1	"AASTDLGAGEAVVGK", "ASSFSGISVLTR", "HALCCGSGDNTVNPEHSKPSDLASTYTVLATFPSISAAQSALK", "IFSQDSLCSQENYIIDK", "LEQEILDFIGNNESPR", "LFGELFK", "QIHSVNK", "VAAYFGLDHNVDQSGK", "VLEITELPDGITR", "YPLLGQPLQYNPPTLLHGHIPHQQGQSGSR", "YSEPRPWSSTDSDSSLR"	5	1.3548	0.575335	3	3.1302	0.757881	4	3.9964	0.799856	4	12.988	0.92851	0.1553
R3hdm4	"HLDFLPPELLLSAYLDQQ", "IPMETLESWEER", "KQHFINQAVR", "LLLHAVCQYMDLISASADLEGR", "LSLPGCLPPLSGSQVK", "QHFINQAVR", "REDPVFTPHECFR", "VALDNSEGGPEATPSGETR"	1	NaN	NA	2	10.262	0.911206	4	14.614	0.935955	2	47.719	0.979474	0.244896
Rab10	"AFLTLAEDILR", "ANINIEK", "EPNSENVDISSGGGVTGWK", "FFETSAK", "FHTITTSYYR", "FSDDAFNTTFISTIGIDFK", "GAMGIMLVYDITNGK", "KTPVKEPNSENVDISSGGGVTGWK", "KTYDLLFK", "SFENISK", "TPVKEPNSENVDISSGGGVTGWK", "TYDLLFK"	23	1.0017	0.500425	24	3.5908	0.782173	15	10.77	0.915038	14	25.965	0.962915	0.908981
Rab11a	"ENDMSPSNNVVPIHVPPTTENKPK", "NGLSFIETSALDSTNVEAAFQTILTEIYR", "RENDMSPSNNVVPIHVPPTTENKPK"	3	0.99026	0.497553	2	2.4714	0.711932	1	NaN	NA	0	NaN	NA	0.269654
Rab11b	"NILTEIYR", "NNLSFIETSALDSTNVEEAFK"	28	1.0835	0.520038	28	3.9579	0.798302	19	12.345	0.925066	17	14.018	0.933413	0.157238
Rab11fip1	"AGDFQSQWDDDAHEDESSSASDVMSHK", "GPGTMWSPTHVQVTVLQAR", "HLFSSTENLAAR", "IANSSLGTATIITENLISEALMK", "SSLLSLVTGK", "VMEETPNILR", "YATSVSER"	3	1.8689	0.651434	4	4.2216	0.808488	5	11.173	0.917851	6	7.7723	0.886005	0.306062
Rab12	"DNFNVDEIFLK", "ETFDDLPK", "FAQQITGMR", "FNSITSAYYR", "FTDDTFCEACK", "GIILVYDITK", "LQVIIIGSR", "LVDDILK", "MDPSAALHR", "MPLDVLR", "RPAGGSLGAVSPALSGGQAR", "STVGVDFK"	7	1.4742	0.595829	3	4.4356	0.816028	4	7.2485	0.878766	2	12.979	0.928464	0.500176
Rab14	"ATAPYNYSYIFK", "FMADCPHTIGVEFGTR", "GAAGALMVYDITR", "IIEVSGQK", "IYQNIQDGSLDLNAAESGVQHKPSAPQGGR", "KIYQNIQDGSLDLNAAESGVQHKPSAPQGGR", "NLTNPNTVIILIGNK", "QFAEENGLLFLEASAK", "SCLLHQFTEK", "STYNHLSSWLTDAR", "TGENVEDAFLEAAK", "TGENVEDAFLEAAKK", "YIIIGDMGVGK"	28	0.94594	0.48611	25	3.3736	0.771355	12	9.8482	0.907819	20	9.5307	0.90504	0.392707
Rab18	"FTDDTFDPELAATIGVDFK", "GAQGVILVYDVTR", "HSMLFIEASAK", "IIQTPGLWESENQNK", "ILIIGESGVGK", "KHSMLFIEASAK", "LAIWDTAGQER", "LDNWLNELETYCTR", "MDEDVLTTLK", "NDIVNMLVGNK", "TCDGVQCAFEELVEK", "TLTPSYYR"	27	0.872	0.465812	22	2.8585	0.740832	16	37.362	0.973933	21	9.7708	0.907156	0.229917
Rab1A	"EFADSLGIPFLETSAK", "GAHGIIVVYDVTDQESFNNVK", "KVVDYTTAK", "NATNVEQSFMTMAAEIK", "NATNVEQSFMTMAAEIKK", "SSMNPEYDYLFK", "VVDYTTAK", "VVDYTTAKEFADSLGIPFLETSAK"	37	0.92004	0.479178	39	3.3557	0.770416	34	9.7067	0.906601	50	9.8427	0.907772	0.224644
Rab1b	"EFADSLGVPFLETSAK", "GAHGIIVVYDVTDQESYANVK", "KVVDNTTAK", "MGPGAASGGERPNLK", "MNPEYDYLFK", "NATNVEQAFMTMAAEIK", "NATNVEQAFMTMAAEIKK"	15	0.92911	0.481626	17	3.541	0.779784	12	7.7413	0.885601	10	16.351	0.942366	0.222444
Rab21	"AAAGGGAAAAAGR", "DSNGAILVYDVTDEDSFQK", "FHALGPIYYR", "GIEELFLDLCK", "GIEELFLDLCKR", "HITTLQASFLTK", "HVSIQEAESYAESVGAK", "MIETAQVDER", "MLGNEICLCIVGNK", "RVNLAIWDTAGQER", "VNLAIWDTAGQER", "VVLLGEGCVGK"	23	1.0315	0.507753	26	3.3428	0.769734	17	11.705	0.921291	19	9.227	0.90222	0.227607
Rab22a	"ALAPMYYR", "DYADSIHAIFVETSAK", "FVEDSFDPNINPTIGASFMTK", "GSAAAIIVYDITK", "QHGPPSIVVAIAGNK", "TVQYQNELHK"	1	NaN	NA	2	3.7738	0.790523	2	2.322	0.698977	1	NaN	NA	0.257485
Rab23	"ESFEAISSWR", "IDLLDDSCIK", "IGVFNASVGSHLGQNSSSLNGGDVINLRPNK", "LEEDMEVAIK", "LMLWDTAGQEEFDAITK", "TIGVDFLER", "VVAEVGDIPTALVQNK"	3	1.244	0.554367	2	4.6045	0.821572	2	8.6174	0.896022	3	14.172	0.934089	0.0969977
Rab24	"AAIVCYDLTDSSSFER", "FLVGPYQNTIGAAFVAK", "SLEEGCQIYLCGTK", "TGQSVDELFQK", "VDFHDVQDYADNIK", "VMCVGDR"	4	0.94847	0.486777	2	3.4766	0.776616	2	4.6463	0.822893	1	NaN	NA	0.353122
Rab2a	"AYAYLFK", "DTFNHLTTWLEDAR", "IQEGVFDINNEANGIK", "QHSNSNMVIMLIGNK", "RDTFNHLTTWLEDAR", "TASNVEEAFINTAK"	28	0.86677	0.464315	25	3.3529	0.770268	12	8.6843	0.89674	20	9.2204	0.902156	0.190234
Rab31	"EYAESIGAIVVETSAK", "FHSLAPMYYR", "FVQDHFDHNISPTIGASFMTK", "GSAAAVIVYDITK", "LGNQSLQASR", "NAINIEELFQGISR"	9	1.1642	0.537935	8	4.2155	0.808264	4	3.3168	0.768347	8	4.5541	0.819953	0.201805
Rab32	"AGEGLGQQGASATAAPETR", "DNSQSPSQMDQFCK", "LVEEPPTTKPR", "SSTFDAVLK", "VHLPNGSPIPAVLLANK", "YVHQLFSQHYR"	4	1.117	0.527633	2	5.3347	0.842139	4	19.811	0.951948	4	12.135	0.923868	0.204684
Rab33b	"FADTHSMPLFETSAK", "SAIQVPTDLAQK", "SHKPLMLSQLPDNR", "SMVQHYYR"	3	1.8776	0.652488	2	7.5329	0.882807	2	7.4955	0.882291	5	8.0121	0.889038	0.373446
Rab34	"AEYWAVSSLTGENVR", "CIASTYYR", "DLSTPAQYSLMEK", "ENDPSNVLLFLVGSK", "FEVLGVPFSLQLWDTAGQER", "HIADVVR", "INSDDKNLYLTASK", "MNILAPVR", "QWLTDALK", "VIVVGDLSVGK", "VLAELPQCLK"	6	1.5933	0.614391	8	3.9785	0.799136	2	8.5452	0.895235	3	8.3371	0.8929	0.583035
Rab35	"DYDHLFK", "ENVNVEEMFNCITELVLR", "FAGQMGIQLFETSAK", "GTHGVIVVYDVTSAESFVNVK", "TITSTYYR", "WLHEINQNCDDVCR"	7	1.1002	0.523855	6	4.1124	0.804397	6	8.8718	0.898701	1	NaN	NA	0.406535
Rab39b	"DIYELVK", "FAQVSDPTVGVDFFSR", "LAAAYGMK", "LIVIGDSTVGK", "LVEIEPGKR", "MEAIWLYQFR", "SFQNVHEWLEETK", "SGFVPNVVHSSEEVIK", "VHVQPYQIVFVLVGHK"	5	0.73191	0.422603	6	1.9972	0.666355	3	6.5469	0.867495	3	13.22	0.929677	0.302342
Rab3a	"LVDVICEK", "MSESLDTADPAVTGAK", "QLADHLGFEFFEASAK", "TYSWDNAQVLLVGNK"	7	0.89974	0.473612	6	2.7703	0.734769	3	3.644	0.784668	2	3.364	0.770852	0.084129
Rab3c	"DSSDQNFDYMFK", "HEAPMQMASAQDAR", "LGEQLGFEFFETSAK", "MRHEAPMQMASAQDAR", "MSESLETDPAITAAK", "TYSWDNAQVILAGNK"	8	1.0324	0.507971	5	4.565	0.820305	8	23.724	0.959553	4	7.8039	0.886414	0.0762463
Rab3d	"DAADQNFDYMFK", "LADDLGFEFFEASAK", "LLLIGNSSVGK"	7	0.79977	0.444373	6	2.9572	0.747296	5	12.436	0.925573	3	11.881	0.922366	0.326097
Rab3gap1	"AAAVALPEEELK", "AAAVALPEEELKK", "AANPGCFLEDFVR", "ADNPQCLLGDFVTEFLK", "CCLLHQK", "DYIEEEVTDEKGNVVLK", "EEESLENIPSVK", "EFVVIAPAAHSDAVLSESK", "EMANLKPEGR", "EVADITHALSK", "FSVTHHYLVQESPDK", "FVSCLLEQPEVSVTGAGR", "GIFTSGTWEER", "GVAHLWQEFVLEMR", "HLLPCVIHAAVLK", "IGCPLTPLPPVSIAIR", "KADNPQCLLGDFVTEFLK", "KTSLSDSTTSAYPGDAGK", "KVPSQYTHLSGLLDIFK", "LFVNAQR", "LGTSAEGAHLR", "LIGPSLGKPLEK", "LQMLNCCIER", "LSVSNMVHTAK", "LTEPAPVPIHK", "LTLLHNGEPLYIPVTQEPAPMTEDLLEEQSEVLAK", "MQSACLLSDMESFK", "MYMGECQGPGVR", "STFEEEGREVADITHALSK", "TDFEMVHLR", "TGGQLGLDHLR", "TSLSDSTTSAYPGDAGK", "VEEVLNDWK", "VKEEESLENIPSVK", "VLHYLAMQKPADLAR", "VPSQYTHLSGLLDIFK", "WENNFLIPGLASGSPDLR"	23	0.884	0.469214	25	2.6922	0.729159	21	5.6225	0.849	17	5.8747	0.854539	0.187487
Rab3gap2	"AAASGNENIQPPPLAYK", "AMNPQDLQNTGVPIAATAK", "APSLQSEPLPR", "AVNVPFHLALSDK", "AVNVPFHLALSDKK", "DAQVGWIQIVEDLHER", "DFLFPHLR", "DILDKPQSVCCLHTMLSLLSK", "DKDPSAEAANTHWK", "DLNWPGLAVDLAHHLQVSDDVIR", "DLTSIQLLPSGEMDPNFISVR", "EGMELLAR", "ELILDIK", "EVLASQLLVLTGQR", "FSAATYLMDK", "GGFSPFGNTQGPSR", "GILEVWNTQQGPR", "HGESICLSPCNTLAAVTDDFGR", "HYVGELYSHGADLLGEEAIFQVQDK", "IGEEECVALGSFFFWK", "IMGLNNVTSQSWQPQTYQICLVDPVSASVK", "KLSALLR", "KQALESILASDR", "LAHALFHTQTK", "LSFSCLR", "MACIQSENSGAALLSAHVGHSVAAQMSSGATDK", "MACIQSENSGAALLSAHVGHSVAAQMSSGATDKK", "MEPATPLAVR", "NQELESVDEGLLQFCASK", "NSWLQECVLSLSPTSDLMVIAR", "NVTQTLMDTLK", "QALESILASDR", "QDLSPELLK", "QLEDCLILQTLLHSK", "SPRPDSFETEIK", "SVKPLALFDSK", "TASNIGGFNAAIK", "TFLEYLEYEK", "VAIDETWDSQSVSPWWQQMR", "VAQFLVIYAPR", "VILLDVAR", "VMELLPEK", "VVSAAVQAQHSK"	33	0.93107	0.482152	47	3.4699	0.776281	24	9.2824	0.902746	29	9.745	0.906933	0.132261
Rab3ip	"HFNCAEVSNISAHAPDPASSVPSAVASGLTK", "IDVLQAEVAALK", "ITSVCNFFTYIR", "IYQEDIFPCLTFAK", "LGYFKEEL", "SELASAVLEAVENNTLSIEPVGLQPIR", "SPSVLEVR", "STSSAMGGSHQDLSVIQPIVK", "TCPFLDK", "TLVLSSSPTSPTQEPLAAAK", "YIQQGLVK"	4	1.6552	0.623381	8	2.7029	0.729941	4	15.451	0.939213	3	67.014	0.985297	0.227811
Rab4a	"ETYNALTNWLTDAR", "FKDDSNHTIGVEFGSK", "FLVIGNAGTGK", "MGSGIQYGDAALR", "SCLLHQFIEK"	3	1.4282	0.588172	3	1.8342	0.647167	2	8.2265	0.891617	3	6.529	0.86718	0.384792
Rab4b	"AETYDFLFK", "ETYNSLAAWLTDAR", "FAQENELMFLETSALTGENVEEAFLK", "FKQDSNHTIGVEFGSR", "FLVIGSAGTGK", "MGSGIQYGDISLR", "SCLLHQFIENK", "TLASPNIVVILCGNK"	4	0.88992	0.470877	6	2.5306	0.716762	6	3.8321	0.793051	8	3.8328	0.793081	0.196817
Rab5a	"AVDFQEAQSYADDNSLLFMETSAK", "GAQAAIVVYDITNEESFAR", "GQFHEFQESTIGAAFLTQTVCLDDTTVK", "GVDLTEPAQPAR", "QASPNIVIALSGNK", "TSMNVNEIFMAIAK"	25	1.0323	0.507947	22	3.7697	0.790343	12	11.014	0.916764	16	11.227	0.918214	0.0722264
Rab5b	"GAQAAIVVYDITNQETFAR", "GQFHEYQESTIGAAFLTQSVCLDDTTVK", "GVDLHEQSQQNK", "QASPSIVIALAGNK", "SEPQNLGGAAGR", "TAMNVNDLFLAIAK"	5	1.0763	0.518374	2	3.3243	0.768749	3	15.071	0.937776	4	2.1035	0.677783	0.277231
Rab5c	"AVEFQEAQAYADDNSLLFMETSAK", "GAQAAIVVYDITNTDTFAR", "GQFHEYQESTIGAAFLTQTVCLDDTTVK", "GVDLQESNPASR", "QASPNIVIALAGNK", "TAMNVNEIFMAIAK"	10	1.1782	0.540905	8	4.2052	0.807884	9	4.5986	0.821384	9	3.8297	0.792948	0.227552
Rab6a;Rab6b	"FMYDSFDNTYQATIGIDFLSK", "GSDVIIMLVGNK", "LQLWDTAGQER", "LVFLGEQSVGK", "SAGGDFGNPLR", "SAGGDFGNPLRK", "SLIPSYIR", "TMYLEDR"	28	1.3034	0.565859	19	5.0035	0.83343	19	15.874	0.940737	14	12.926	0.928192	0.239591
Rab7a	"AQAWCYSK", "ATIGADFLTK", "DEFLIQASPR", "DPENFPFVVLGNK", "EAINVEQAFQTIAR", "FQSLGVAFYR", "GADCCVLVFDVTAPNTFK", "KFSNQYK", "LVTMQIWDTAGQER", "NALKQETEVELYNEFPEPIK", "NALKQETEVELYNEFPEPIKLDK", "NNIPYFETSAK", "QETEVELYNEFPEPIK", "QETEVELYNEFPEPIKLDK", "RAQAWCYSK", "TLDSWRDEFLIQASPR", "TSLMNQYVNK", "TSLMNQYVNKK", "VIILGDSGVGK"	35	1.1833	0.541978	29	4.7493	0.826066	19	13.372	0.93042	23	15.078	0.937803	0.409602
Rab8a	"ANINVENAFFTLAR", "FMETSAK", "KLEGNSPQGSSHGVK", "LALDYGIK", "LEGNSPQGSSHGVK"	14	1.1468	0.53419	13	3.4036	0.772913	5	11.742	0.921519	5	7.1857	0.877836	0.36435
Rab8b	"FLETSAK", "SSTNVEEAFFTLAR"	2	0.65285	0.394984	1	NaN	NA	1	NaN	NA	2	7.8156	0.886565	0.284183
Rab9a	"DLEVDGHFVTMQIWDTAGQER", "DSTNVAAAFEEAVR", "EFIYYADVKEPESFPFVILGNK", "EPESFPFVILGNK", "FDSQLFHTIGVEFLNK", "GSDCCLLTFSVDDSQSFQNLSNWK", "IILLGDGGVGK", "ILATEDR", "QVSTEEAQAWCK", "SEHLIQTDTVNLHR"	17	1.0215	0.505318	10	4.6248	0.822216	9	5.3918	0.84355	9	13.153	0.929344	-0.0203588
Rabac1	"ATIRPWGTFVDQQR", "DAEGEGLSATTLLPK", "NVGELCQR"	4	3.1859	0.761103	1	NaN	NA	1	NaN	NA	2	9.1629	0.901603	0.260934
Rabep1	"AEILFLK", "ANDQFLESQR", "AQASEVLLEELQQSFSQAK", "AQQQLEQEFNQK", "AQSTDSLGTSSSLQSK", "DVQEQMAVLMQSR", "DYEHQFHLR", "EEVASLQAIMK", "EKQELEDFLK", "ELHEVCHLLEQER", "ELNHYLEAEK", "ENLEETLQLEIENCKEEIASISSLK", "INAEFLR", "KLQLMLR", "LSQTLQVQLER", "LTDINQLPET", "LVSETEWNLLQK", "MEIVLTSEQLR", "QLQGIQIQEAETR", "QNAVLQAAQDDLGHLR", "QSAEDSSHQISALVLR", "SQQLESLQEMK", "SVVMPMEK", "TQLWEAQAEMENIK", "VNLEEQLK"	9	1.1193	0.528146	9	3.4758	0.776576	7	5.0642	0.835098	7	3.2996	0.76742	1.02543
Rabep2	"AEELIQEIQR", "AELAGALAEMETMK", "AQLTDLLSEQR", "DSISSYETQIAALK", "EETDVLEASLCSLR", "EIVLPMEQEITELK", "LSQALQVR", "QCQEEVASLQAILK", "QMQVLLAQVQNSEQLLR", "SILDEAPLR", "TLQGTVSQAQER", "VQLQMAELATSHK"	6	1.1967	0.544772	5	3.7248	0.788351	6	7.3136	0.879715	3	7.8965	0.887596	0.19594
Rabepk	"HGHVMVAAGTK", "IFIVGGANPNQSFSDVHTMDLGTHQWDTATR", "LFIHGGLAGDK", "TFHTSSAAIGNQLYVFGGGER"	2	2.0054	0.667266	1	NaN	NA	2	6.4808	0.866324	1	NaN	NA	0.286497
Rabgap1	"CEIQEAVSR", "CFGLLLSPGK", "DDLLLTDFEGALK", "EMELELAQTK", "GEVWQLLAGCHNNDHLVEK", "GHDGTPESDCFAFTESHYNAELFR", "GYFSAVPK", "ILETWGELLSK", "ILYSFATAFR", "IMFDYGLR", "IQDLEHHLGLALSEVQAAK", "IVICVQQTANK", "LEQENDDLAHELVTSK", "LLDPQTNTEIANYPIYK", "LMELACNTK", "LQLVEAECK", "LTYLGCASVNAPR", "MDDKASVGK", "NSDMHLLDLESMGK", "NSSIIGDYK", "QICSQLSER", "QLSSLVR", "QNFEDLHCK", "RLQEANMR", "SPHFQVVNEETPK", "STTENFFLK", "SYVITGSWNPK", "TSKDDLLLTDFEGALK", "WHLNLSVRPK"	22	1.4943	0.599086	15	7.6863	0.884876	11	11.878	0.922348	13	4.8535	0.829162	0.578011
Rabgef1	"AITDIIEMDSK", "DLIDWTDGIAK", "EFIDFLK", "FFSASSR", "FVFCPETTDDEKK", "GCGYYGNPAWQGFCSK", "GIHVDQSELLCK", "HIFNAIK", "LQSNIQYITR", "MFLEAMPYK", "NLDLLSQLNER", "QIQEDWELAER"	11	1.5106	0.601689	4	5.7091	0.850949	2	2.3311	0.699799	5	5.7523	0.851902	0.497725
Rabggta	"AAYLDDLR", "AELGFLESCLR", "ALDPLLYEK", "ALPPALAALR", "DLTVLCHLEQLLLVTHLDLSHNR", "DSATDEQLFR", "ELELCAR", "ELELVQNAFFTDPNDQSAWFYHR", "ELLLCNNR", "ETLEYFSTLK", "EVLQQLETQK", "FLVENSVLK", "FVAAQAAVAPAEELAFTDSLITR", "GHQECWCR", "LAEMLPSVSSILT", "LQQSAALQTLASCPR", "LVFLNLQGNSLCQEEGIR", "LYQSATQAVFQK", "NFHCWDYR", "NRPSHVWLCDLPAASLNDHLPQHTFR", "SCLLPQLHPQPDSGPQGR", "SPEELAALVK", "STVLQSELESCK", "SYGTWHHR", "VIWTGSDTQK", "VLHLAHK"	14	0.85944	0.462204	17	2.3911	0.70511	12	5.0332	0.83425	12	7.4929	0.882255	0.290794
Rabggtb	"EDGSFAGDIWGEIDTR", "EEILVFIK", "HADYIASYGSK", "KDDYEYCMSEYLR", "LDAINVEK", "SDAPDTLLLEK", "VNVQPELVS", "VVAYVQSLQK"	6	1.3326	0.571294	9	4.1252	0.804886	3	10.79	0.915182	3	23.226	0.958722	0.106994
Rabl3	"SSLVHLLCHNQVLGNPSWTVGCSVDIR", "VLVLGDSGVGK", "WSLEVLNR"	2	1.0029	0.500724	2	2.9005	0.743623	0	NaN	NA	0	NaN	NA	0.37456
Rabl6	"AADELEAFLGGGAPGSR", "DFIEHLDRPPGSSYFR", "FVEEYIPTQEIQVTSIHWNYK", "LVGSEQAPGR", "NIPAGLQSMNQALQR", "QWTFNYVLR", "SFLEDTSVPK", "TENDPQEAESELALDAEFLDVYK", "VILPDDVR", "VPTHVPVCVLGNYR"	4	1.098	0.523356	6	2.7223	0.731349	4	3.6764	0.78616	4	5.0897	0.835788	0.194924
Rac1;Rac2;Rac3	"TVFDEAIR", "YLECSALTQR"	26	0.98344	0.495825	36	3.2731	0.765978	16	11.311	0.918772	19	8.6025	0.89586	0.133641
Rad1	"DSDLVEAFHCDK", "EHATCFATK", "GFLSLQYMIR", "IILQSEGLR", "LSLLKPSTK"	3	1.2459	0.554744	0	NaN	NA	2	4.0675	0.802664	1	NaN	NA	0.239242
Rad18	"ETGDCVFELLGK", "ETSLLGKPVLGLSDANGPVTPSTSTMK", "HLDSCLSR", "HQEFVHMYNAQCDALHPK", "HQNAFQLLVDQAK", "RHQEFVHMYNAQCDALHPK", "SAAEIVQEIESMEK", "TDEPAETLPLMR", "TDEPAETLPSMR", "TIDDLLR", "TQCPTCCVAVTEPDLR", "TVYNLLSDR", "VHNADAAQHPVK", "VSCPVCGVSIPENHINK", "VSQAAAMR"	10	3.5506	0.780249	7	4.201	0.807729	6	7.5696	0.883308	4	3.0732	0.754493	0.222786
Rad21	"AHVFECNLESSVESIISPK", "AQLSDYSDIVTTLDLAPPTK", "AQLSDYSDIVTTLDLAPPTKK", "CLTPLVPEDLRK", "DVIDEPIIEEPSR", "EEVGNISILQENDFGDFGMDDR", "EFENPEVPR", "EFENPEVPREEQQPQQQQPQPQR", "EGSAFEDDDMLVSTSASNLLLEPEQSTSNLNEK", "FYSFLVLK", "GGEADNLDEFLKEFENPEVPR", "GGEADNLDEFLKEFENPEVPREEQQPQQQQPQPQR", "IWLAAHWDK", "KGGEADNLDEFLK", "KLIVDSVK", "KQQAIELTQEEPYSDIIATPGPR", "LQDSVMEASR", "MAFRPGVVDLPEENR", "MFYAHFVLSK", "MNHLEYEDQYKDDNFGEGNDGGILDDK", "QQAIELTQEEPYSDIIATPGPR", "RTQQMLHGLQR", "TGAESISLLELCR", "TQQMLHGLQR", "TTIEESAMPPPPPQGVK", "VEEITMR", "YLLADCNEAFIK"	17	3.6828	0.786453	14	8.8641	0.898622	9	10.238	0.911016	6	8.1417	0.890611	0.833839
Rad23a	"AGQGIPAPPEASPTAVPEPSTPFPPVLASGMSHPPPTSR", "DQPQFQNMR", "EDKSPSEESTTTTSPESISGSVPSSGSSGR", "EEDAASTLVTGSEYETMLTEIMSMGYER", "ILSDDVPIK", "ILSDDVPIKEYHIDEK", "NENLAANFLLSQNFDDE", "NFVVVMVTK", "QVIQQNPALLPALLQQLGQENPQLLQQISR", "SPSEESTTTTSPESISGSVPSSGSSGR"	8	1.4291	0.588325	5	3.4056	0.773016	2	3.9414	0.797628	4	5.4282	0.844435	1.08206
Rad23b	"ALGFPEGLVIQAYFACEK", "AVEYLLMGIPGDR", "EQVIAALR", "ESQAVVDPPPQAVSTGTPQSPAVAAAAATTTATTTTTSGGHPLEFLR", "IDIDPEETVK", "ILSDDTALK", "NENLAANFLLQQNFDED", "NFVVVMVTKPK", "NQPQFQQMR", "QIIQQNPSLLPALLQQIGR"	20	1.1832	0.541957	24	4.2565	0.809759	7	8.1254	0.890416	16	11.262	0.918447	0.254325
Rad50	"AELLVEQGR", "AEVMSLQNEK", "CSISSLGSYVH", "DEMLGLVPVR", "DIENYIQDGK", "DIENYIQDGKDDYKK", "DLDIYYK", "DSLIQSLATHLELDGFER", "EAQLASSQEIVR", "EIEHNLSK", "EMGQMQVLQMK", "ENIESLAHALVEIIK", "EQISPLETALEK", "FDEIFSATR", "GQDIEYIEIR", "GYEDEILHFK", "HSDELTSLLGYFPNKK", "ILELDQELTK", "KLDQEMEQLNHHTTTR", "KLIQDQQEQIQHLK", "LEENIDTIK", "LEENIDTIKR", "LFDVCGSQDLESDLGR", "LIQDQQEQIQHLK", "LKEIEHNLSK", "LKNDIEEQETLLGTIMPEEESAK", "LQGVDLDR", "LQIATNLQR", "LQLQADR", "LQQEKEELIHR", "NFHELVK", "NHSLALGR", "NIHGYMK", "QLEDWLHSK", "QSIIDLK", "SMLCSQK", "SYEDELEPLK", "TASQLLSDLTDK", "TASQLLSDLTDKEALK", "TLDQAIMK", "VCLTDVTIMER", "VFQGTDEQLNDLYHNHQR", "VFQTEAELQEVISDLQSK", "VLASLIIR", "WLQDNLTLR"	26	0.95551	0.488624	28	3.3735	0.77135	25	9.1766	0.901735	15	5.4718	0.845483	0.318435
Rad51ap1	"CEASVTSVDPAPAAIK", "ELPTLTNQVK", "KPAIMCSPSAESK", "LHPSATSSQVR", "NSSSNALAGTPAK", "SGSPSLPQAVGLPSEATR"	3	2.9008	0.743642	2	23.077	0.958467	3	3.4159	0.773546	1	NaN	NA	0.215406
Rad51b	"GVHELLHTVSK", "YQIVNCQHFLSLSPLELMK"	2	0.99489	0.498719	1	NaN	NA	3	3.6984	0.787162	1	NaN	NA	0.921021
Rad51c	"EEALETLQILR", "HDLEDLSLR", "LIFHWEQKQR", "LLNGLAQQMISLANNHR", "VVSLATACIQHLHLIAGTHTEEEHQK"	4	0.65394	0.395383	2	4.8721	0.829703	0	NaN	NA	1	NaN	NA	0.117495
Rad54l2	"AVKPHQIGGIR", "ENLANEQDLDVEELGSAGTSAR", "EPFEHESLLLNR", "ESVLQLACLK", "EYAAPIPTVPLEFLPEEIVLR", "FLQGVGFNPFQER", "IWNHPDVLYEALQK", "LVADYTLEK", "SHVLHSLLEGFVQR", "VKGEDSALPSSMGEATNSK", "VLVNLNHPPEEENVFLAPQLAR"	2	2.0137	0.668182	4	2.8761	0.742009	3	4.0304	0.801209	2	6.1935	0.860986	0.171267
Rad9a	"AFLSVFR", "CCISLSGSHSHLVVQLHCK", "CLITGGNVK", "IGDELYLEPLK", "IGDELYLEPLKDGLSLR"	2	2.5091	0.715027	4	1.8852	0.653404	0	NaN	NA	0	NaN	NA	0.339123
Rae1	"APNYSCVMTGSWDK", "AQQMHTGPVLDVCWSDDGSK", "CWEVQDSGQTIPK", "CYCADVIYPMAVVATAER", "DKQNKPTGFALGSIEGR", "GHEFYNPQK", "GLIVYQLENQPSEFR", "KNYIFLR", "MWDLNSNQAIQIAQHDAPVK", "NAAEELKPR", "QNKPTGFALGSIEGR", "RIESPLK", "SLFGSTSGFGTGGTSMFGSTTTDNHNPMK", "SNGTNTSAPQDIYAVNGIAFHPVHGTLATVGSDGR", "SSNPMMVLQLPER", "TSEQLDQPIAACCFNHNGNIFAYASSYDWSK", "VAIHYINPPNPAK", "VFTASCDK"	16	1.1066	0.525301	17	4.1137	0.804447	8	5.6215	0.848977	11	6.1032	0.859218	0.404455
Raf1	"AAHTEDINACTLTTSPR", "EERPLFPQILSSIELLQHSLPK", "FHEHCSTK", "FLLNGFR", "FQMFQLIDIAR", "GLQPECCAVFR", "GYASPDLSR", "HLHVQETK", "LAFCDICQK", "LDWNTDAASLIGEELQVDFLDHVPLTTHNFAR", "MEHIQGAWK", "VVDPTPEQLQAFR", "WSGSQQVEQPTGSVLWMAPEVIR", "YSTPHAFTFNTSSPSSEGSLSQR"	11	1.6827	0.627241	7	4.0662	0.802613	5	11.469	0.919801	8	2.7323	0.732069	0.253545
Rai1	"AEAFMSPETLPSLGTAR", "AESSPGLLR", "AGWVSPCHLSGEPAVLLGPSVGAQSK", "APGSSGTSQGSLAPKPNKPAVPEGPIAK", "AWAEASSLPK", "DFSPGLFEDPSVAFATTDPK", "DLGDLCGPYYPEHCLPK", "DLLLPESCTGPPQGQAEGAGAPGR", "EEVGGLLQCPEVAK", "HHTQETLHYQNLAK", "LEGTLEEASLPLER", "LFGLQEAMK", "LGYEQQQQALQGR", "LSDRPLHTLK", "QPGQASYSSYSK", "QQEAEGVKEEVGGLLQCPEVAK", "QYPEQGPQLPFR", "RPCPGQPLLLAPHDR", "THSLHVPPPQPQQPLAYPK", "TPEQYYQTFSPSSSHSPAR", "VQSWFESSLSHMKPGEEGPEMER", "WGLHPGELTK", "YQHYGQQGQGYCPPDTAVR"	12	1.8826	0.653091	7	3.5726	0.781306	2	3.8948	0.795702	5	3.0483	0.752983	0.421977
Rala	"ADQWNVNYVETSAK", "EDENVPFLLVGNK", "GQNSLALHK", "VKEDENVPFLLVGNK"	3	1.341	0.572832	3	6.1814	0.860751	3	9.4266	0.904091	2	25.582	0.962381	0.337083
Ralb	"AEEWGVQYVETSAK", "GKAEEWGVQYVETSAK", "IPLLVVGNK", "SEEDKIPLLVVGNK", "SQGSLVLHK"	10	1.0668	0.51616	11	3.546	0.780026	8	6.5226	0.867067	7	13.008	0.928612	0.432332
Ralbp1	"AAYDREESPNLEEYEPNTVASLLK", "AEIAEIQSR", "DLPENLLTK", "DLTAADVVK", "EAIIELR", "EESPNLEEYEPNTVASLLK", "ELPECNHLLLSWLIVHLDHVIAK", "IAQEIASLSK", "NNHLNQAVHEER", "QEFLLNCLHR", "RQEFLLNCLHR", "TMMYDGVR"	9	0.85461	0.460803	6	2.9314	0.745638	5	5.3187	0.84174	2	18.023	0.947432	0.247344
Ralgapa1	"DGLSLQLR", "DLPDILNK", "GQEDLTSYFLEALLK", "HFNDLNMK", "ILTPWLFK", "LICNTMK", "LLHTGNSLK", "MLGILGDVNAIMDPEIHAQVFDYLCELWQNLAK", "NLYSLDLSDLPLDK", "QENDVINAILK", "SLIPLYQNFYEER", "SNVNFVTEIFR", "SSSTSDILEPFTVER", "TQMQQGLISIAAR", "VLHGCVYGAQSFSNPK", "WQFHSIGLILK"	7	1.2257	0.550703	4	3.9724	0.79889	6	3.8418	0.793465	5	3.7097	0.787672	0.157281
Ralgapb	"ADLSIPDLHEIVTEELEER", "EVPVIFIHPLNTGLFR", "FLHMLSNPVDLSNPAVISSTPK", "HHPAVVEQWSK", "HLQNLFVPR", "ITDIVNK", "LAWAQQLCLLPR", "SIHLVTQR", "VICALTSR"	2	0.72749	0.421125	2	2.5734	0.720154	1	NaN	NA	5	5.6312	0.849198	0.219129
Ralgps2	"AEVLSHYIK", "AIQPDELSSCGWNK", "CHSLGYNFIHK", "DYISSLK", "EDLAGPDIGASPQGGR", "EILHAQTLK", "FNHVSFWVVR", "HLLDDSVMEPHAPSR", "HLSAACQSNK", "KPTVASWTK", "LRDYISSLK", "LYELNNLHALMAVVSGLQSAPIFR", "MNAMLWFK", "MNTAEFK", "NLIPHGHR", "RFNHVSFWVVR", "SATFPNAGPR", "SFDAVVFDVLK", "SNLMNNILR", "TWALLSR", "VTPEEYAGQITLMDVPVFK", "YLNSVQYIEELQK", "YSSAPNAVAFTR"	13	1.2338	0.552332	13	4.8674	0.829567	9	7.3815	0.88069	8	9.3905	0.903758	0.0653888
Raly	"GYAFVQYANER", "IQTSNVTNK", "IQTSNVTNKNDPK", "KGDSSSGGGGGSSGGGGSSNVGGGSSGGSGSCSSSSR", "KKGDSSSGGGGGSSGGGGSSNVGGGSSGGSGSCSSSSR", "KSDVETIFSK", "LPAPQEDTASEAGTPQGEVQTR", "LSPVPVPR", "SDVETIFSK", "SNIDALLGR", "SSELQTIK", "STAVTTGSAK", "TELTQIK", "VAGCSVHK", "VAGCSVHKGYAFVQYANER", "VFIGNLNTAVVK", "VFIGNLNTAVVKK", "VLAGQTLDINMAGEPKPNRPK"	22	1.297	0.56465	19	5.4775	0.845619	14	16.046	0.941335	12	12.157	0.923995	0.343348
Ran	"KYVATLGVEVHPLVFHTNR", "SNYNFEKPFLWLAR", "VCENIPIVLCGNKVDIK", "VTYKNVPNWHR", "YVATLGVEVHPLVFHTNR", "YVATLGVEVHPLVFHTNRGPIK"	99	0.95732	0.489097	86	3.0765	0.754692	91	7.9837	0.888687	80	9.1938	0.901901	0.42107
Ranbp1	"AWVWNTHADFADECPKPELLAIR", "DSHEDHDTSTENADESNHDPQFEPIVSLPEQEIK", "FASENDLPEWK", "FASENDLPEWKER", "FLNAENAQK", "ICANHYITPMMELKPNAGSDR", "VAEKLEALSVR"	45	0.90821	0.475949	34	2.8367	0.739359	25	7.467	0.881894	39	10.291	0.911434	0.205935
Ranbp10	"AAATADPGAGNPQAGDSSGGDSGGGLPSPGEQELSR", "AGLGSCSFAR", "DKYNYIGLSQGNLR", "ELQALSEQLGR", "EPVCAALNSAILESQNLPK", "LYPAVNQHETPLPR", "MTETPIQEEQASIK", "QFVEMVNGTDSEVR", "VGEAIETTQR", "VQGTVHGFPISAR", "YNYIGLSQGNLR"	1	NaN	NA	5	4.7339	0.825599	4	10.621	0.913949	5	3.8126	0.792212	0.379201
Ranbp2	"ADGGNLNFEFQIVK", "ALGTNTSTAPNHTLR", "AMELKPLNVSNNALVWTASDYADGEAK", "ANTSSDLEKDDDAYKTEDSDDIHFEPVVQMPEK", "AWMWLASDFSDGDAK", "CELPQNSDIK", "CKFEEAQNILK", "CNSHHTSYQPLCLPLPVCR", "CVACEASKPTHKPHEAPSAFTVGSK", "CVACNNPVTPSLSTAPPSFK", "CVSCQNTNPTSNK", "DGFSFCIPVSADGFK", "DGQYFEPVVPLPDLVEVSSGEENEQVVFSHR", "DKNFQWANTGAAVFGTQTTSK", "DSLITPHVSHLSTPR", "DTNPVVFFDVCADGEPLGR", "EGFQFGK", "EGHWDCSVCLVR", "EGPYWNCNSCSFK", "EGQWDCSLCFVR", "ELLESFDSALQSVK", "ELLGPPLVENGFAPK", "EMLNSVMQELEDYSEGGTLYK", "EMTESFKK", "ENSSTSYTFK", "ERTDLTQGDEVIDTTSEAGETSSTSETTPK", "EVVESFANK", "EWHCSLCSVK", "EYLESLQCLDSDK", "FATMTANK", "FDAEISQWK", "FEEAQNILK", "FEECQQNIIK", "FGESTTGFNFSFK", "FGQGDLPK", "FKTPEEAALFK", "FLGLLYEVEENIDK", "FVFGSESVK", "GDDYFNYNVQQTSTNPPLPEPGYFTKPPLVAHASR", "GEAGQNLLETMAHDR", "GENKPVLFGFGSGTGLSFADLASSNSGDFAFGSK", "GHFYMHVGSLLLK", "GKQDFLK", "GPVYGMNR", "HGLQPALLVHWAQSLQK", "HLENDPSFQAHDTSGQK", "HSSSSPVSGTMDKPVDLSTR", "HTGPGLLSMANYGQNTNSSQFFITLK", "HVVFGFVK", "IAELLCK", "IAIAVLEETTR", "ICANHYISPDMK", "ICITECGQL", "IGFEGMFAK", "IIMELFSNIVPQTAENFR", "ILDDSDSNTSVVQK", "ILQNYDNK", "ILWHTMK", "ITPDMTLQTMK", "KAEHLDFK", "KALPGTSAK", "KCVSCQNTNPTSNK", "KEGEWECAVCSVQNESSSLK", "KETDMEFPSK", "KFEECQQNIIK", "KIEHLAVR", "KIESFGSPK", "KVLPLLK", "LFDLIQSELYARPDDIHVNIR", "LFPGSPAIYK", "LFSSQSGK", "LKDAVAHCHEADR", "LKEQLLDCK", "LLLDIPLQTPHK", "LLLPSTFFCYK", "LNSNNSASPHR", "LPVPLESVK", "LQDVADSFK", "LSQSGHMLLNLSR", "LYLDDSEKPLEENLADNDK", "LYLDDSEKPLEENLADNDKECVIVWEK", "MGQQSDIQWR", "MICQQVEAIK", "MICQQVEAIKK", "NEASATHCIACQYPNK", "NFQWANTGAAVFGTQTTSK", "NGSGVVFGQTSSTFTFADLAK", "NSIPEPIDPLFK", "NTFSFGSK", "NTLTENMGPNQQK", "QLFHHLPQETSR", "QNPDNTGPALEWDNYDLR", "QNQPTSCVSAPASSETSR", "SASSFVQTSFK", "SDDMFAFHGPGK", "SFLGNDDIGNLDGQVPDPDDLAR", "SFVWHALDYADELPKPEQLAIR", "SGFEGLFPK", "SGQSALCDALFSSQSSK", "SIFSSEK", "SKPEDLPSDNDILIVYELTPTPEQK", "SKPFAFGNSSATGSLFGFSFNAPLK", "SQSNESAGSQVGTEFK", "SVELNPTQK", "SVFTTAASELANK", "TDLTQGDEVIDTTSEAGETSSTSETTPK", "TFLTNDQVK", "TGSSLNSFYDQR", "TPEEAALFK", "TPELAEEFK", "TPSFAFQGGSNTEFK", "TWWDAVCTLIHR", "VCANHVITK", "VCANHWITTTMNLKPLSGSDR", "VEQLAVR", "VGIEHIGETEVTNPVGCK", "VKPDKCELPQNSDIK", "VVPDFICQGGDITK", "VWVWTACDFADGER", "WAEDQNSLLK", "YDKDVGQWK", "YIASVQGSAPSPR", "YISTYINVQER", "YNGTGGQSIYGDKFDDENFDLK"	120	1.8596	0.650301	109	7.5415	0.882925	63	22.909	0.958175	55	13.591	0.931465	0.633654
Ranbp3	"ADLANEEKPAVAPSVFVFQK", "ATAWTCLLEK", "ATEEEDSDEDAVLAPSGVTGAGTGDEGDGQAPGST", "DTGQLYAALHHR", "ESLAESAAAYTK", "FVFGQNMSER", "GVLRPAVLQAPQPK", "KESLAESAAAYTK", "LKPPTLIHGQAPSAGLPSQKPR", "LNDMASTDDGTLQSR", "LWAQMQMDK", "TPHGTSEEGHCEEEQAAPQAFVFGQNLR", "TSQSWVER", "VEVITGEEAESNVLQIQCK", "VFLISASSK"	30	1.0722	0.517421	29	3.9323	0.797255	9	22.938	0.958225	19	10.854	0.91564	0.31911
Ranbp9	"DAFSLLAYSDPWNSPVGNQLDPIQR", "EGEWQTMIQK", "IQAQIDR", "LYPAVDEQETPLPR", "MGEAIETTQQLYPSLLER", "MVSSYLVHHGYCATAEAFAR", "QLCGGSQAAIER", "QPPLALAMGQATQCLGLMAR", "SGVGSCAFATVEDYLH", "STDQTVLEELASIK"	5	1.6044	0.616034	7	4.0052	0.800208	3	8.5615	0.895414	4	2.2766	0.694806	0.371803
Rangap1	"AFSCSSFNSNTFLTR", "AIPSLHGPLMVLNHVVR", "ALAPLLLAFVTKPNGALETCSFAR", "ASEDIAKLAETLAK", "CHWSDMFTGR", "DAALVVAEAVADK", "DAALVVAEAVADKAELEK", "DVIKEIEEFDGLEALR", "EIEEFDGLEALR", "ELNLSFCEIK", "GAVAIADAVR", "GGVAMAETLK", "HNLLQTLYNI", "ILAAALTECHR", "ILAAALTECHRK", "ILDPNSGEPAPVLSSPTPTDLSTFLSFPSPEK", "LEGNTVGVEAAR", "LLIHMGLLK", "LNNCGMGIGGGK", "LNTAEDAKDVIK", "QVEVINFGDCLVR", "SEIPPALISLGEGLITAGAQLVELDLSDNAFGPDGVR", "SPACFTLQELK", "SSAQGKPLALK", "TAVLDAIDALMK", "TQVAGGQLSFK", "VINLNDNTFTEK", "VSVLIVQQTDTSDPEK"	45	2.3995	0.705839	45	9.5838	0.905516	28	42.567	0.977047	27	49.474	0.980188	0.825169
Rap1a	"DTEDVPMILVGNK", "KQVEVDCQQCMLEILDTAGTEQFTAMR", "QVEVDCQQCMLEILDTAGTEQFTAMR", "QWCNCAFLESSAK", "VKDTEDVPMILVGNK"	3	1.027	0.50666	3	3.0506	0.753123	6	2.0422	0.671291	3	2.8306	0.738944	0.0294967
Rap1b	"DTDDVPMILVGNK", "KQVEVDAQQCMLEILDTAGTEQFTAMR", "QVEVDAQQCMLEILDTAGTEQFTAMR", "QWNNCAFLESSAK", "VKDTDDVPMILVGNK"	22	1.0593	0.514398	22	4.0697	0.80275	27	10.377	0.912103	19	10.492	0.912983	0.292095
Rap1gds1	"ALGNICYDSHEGR", "DLASAQLVQILHR", "DQEVLLQTGR", "EMIFEVLAPLAENDAIK", "EQFASTNIAEELVK", "EVQDLAFLDVVSK", "HVEDGNVTVQHAALSALR", "IPCVDAGLISPLVQLLNSK", "LLGIHCHNAALTEMCLVAFGNLAELESSK", "LMDLLDR", "LVEWCEAK", "MDNLSDTLKK", "MLIDAQAEAAEQLGK", "MLSAGVTETVLK", "NDGNCIHMVDNGIVEK", "NLAIPVVNK", "SAVDQAGGAQIVIDHLR", "SEMPPVQFK", "SVAQQASLTEQR", "TASDLMVLLLLGDESMQK", "TEGSLEGCLDCLLQALAQNNAETSEK", "TIVQSGGIK", "VADIIAEVAK", "YNSMVLICALMGSESLYK"	23	0.92336	0.480077	20	3.0288	0.751787	14	5.9316	0.855733	12	6.6744	0.869697	0.167651
Rap2c;Rap2a;Rap2b	"VVVLGSGGVGK"	2	1.252	0.55595	1	NaN	NA	1	NaN	NA	2	13.929	0.933016	0.313873
Rapgef6	"DHVLSTSLPQK", "GCDCLVLEPSEMIVVENSKDNEDSILQR", "GFGVFVEEVESGSK", "GSWTSCSSSSHDNFQSLQNQK", "NILSSQSMQPPIIPLFPVVK", "TFLETPLDVGIK", "VLESAPAEAPDGLEPR"	2	2.4523	0.710338	3	5.5375	0.847036	1	NaN	NA	3	20.529	0.953551	0.720606
Raph1	"AGFGGSHISGYATLR", "IFEDHENLVENLLNWTR", "LHLSGVNLPGIHQQGIVSAK", "LQNAAQHSGTLFK", "NPQNYLLGK", "QETNMANFSYR", "QLYTNYQEALK", "QVLDNLMDK", "SPTPPAMQPLPLASQSK", "SSITSAASSMDSLDIDK", "TESAYDWTSLSSSSIK", "TLHQWVNGIR", "VAVVNPQPQLWSK", "VTRPQELDLTTHQGQPITEEEQAAK"	7	1.3626	0.576737	8	3.0623	0.753834	2	6.0507	0.85817	4	4.1155	0.804516	0.253957
Rars	"AAQTSVAYGCIK", "AAYPDLENPPLIVTPSQQPK", "ALTAEIDR", "AWNLICDVSR", "AYQCVVLLQSK", "DFVSEQLTSLLVNGVQLPVLGDK", "DFVSEQLTSLLVNGVQLPVLGDKEK", "DIVKEFEDK", "EIAENITK", "EMHVGHLR", "FDADEEFKKR", "FGDYQCNSAMGISQMLK", "FPDYLTVSPPIGDLQAFYK", "FPEILQK", "GFDILGIKPVQR", "GFVQVDDGR", "GFVQVDDGRK", "GNTAAYLLYAFTR", "IILDHEK", "IILDHEKEWK", "IVFVPGCSVPLTIVK", "IYDALDITLIER", "KDFVSEQLTSLLVNGVQLPVLGDK", "KDFVSEQLTSLLVNGVQLPVLGDKEK", "KIVFVPGCSVPLTIVK", "KRFDADEEFK", "LANIDEAMLQR", "LFEFAGYDVLR", "LMDLLEEGLK", "LMDLLEEGLKR", "LNDYIFSFDK", "LNHVGDWGTQFGMLIAHLQDK", "LQEVFGCAIR", "MDGLVAQCSAR", "MLLCEAVAAVMAK", "NCGCLEASPSLEQLR", "NCGCLEASPSLEQLREENLK", "NMININSR", "RFDADEEFKK", "SDGGYTYDTSDLAAIK", "STIIGESMSR", "VEIAGPGFINVHLR", "VIVDFSSPNIAK", "VLTEEELK", "VTLVTHVGFGVVLGEDK", "YADLSHNR", "YIDKVEIAGPGFINVHLR"	93	0.84656	0.458452	99	2.8013	0.736932	65	8.2675	0.892096	82	7.7207	0.88533	0.163183
Rars2	"AVLQQVTEDGCK", "CDTVVTAISAGPR", "DLAAAIHR", "DLSIEEYTQIYK", "EALGHQVTR", "FDEVLYLSSQDLQPK", "FHVGHLR", "GDTGVFLQYTHAR", "GGVTFLEDVLNEVQSR", "GTLLSDYQFSWDR", "HFQQVFQMLK", "IMGYDWAER", "IVVEFSSPNIAK", "LAHEFFHR", "LCSLEETFGCGYLNDSNVACLQEPQSVSILQHLLR", "LEMGDTQALSLWQR", "LLGITPVCR", "LQTNPLQHLFDVYVQVNK", "MLQNMASIK", "RHFQQVFQMLK", "SELFSDLPK", "SIACQLSR", "SISAVPVSK", "STIIGNFIANLK", "VGLAAVIIQDFR"	15	1.0145	0.503599	16	3.4148	0.773489	11	7.0755	0.876169	8	4.47	0.817185	0.208865
Rasa1	"ATATQFVHHALK", "ATTLASTLMEQYMK", "DLAALHEICVAHSDELR", "DPDILFMR", "EISMEDEATTLFR", "ELHVVYALSHVCGQDR", "EPVPMQDQGQVLNDTVDGK", "EPYMEGVNPFIK", "EQIVEGYYLK", "FEITLSNK", "FSSLSDLIGYYSHVSCLLK", "GDMFIVHNELEDGWMWVTNLR", "GHATDEWFLLSSHIPLK", "GIEPGSLR", "GVQQHVLK", "HFTNPYCNIYLNSVQVAK", "ICPTPNNQFMMGGR", "IFMASEILPPTLR", "IIAMCGDYYIGGR", "IMPEEEYSEFK", "KLLAITELLQQK", "LESLLLCTLNDR", "LICPAILNPR", "LLAITELLQQK", "LLYPVAPPEPVEDR", "MFNIISDSPSPIAAR", "MIMFLDELGNVPELPDTTEHSR", "MMAAEAGSEEGGPATAGPGGGAATGSSAYSAACR", "QVSSLVLHIEEAHK", "SGSYLIR", "SKDPDILFMR", "SVQNLANLVEFGAK", "TDEQGLIVEDLVEEVGREEDPHEGK", "TLLASILLK", "VPDTDEISFLK", "VVSGFVFLR", "YYNSIGDIIDHYR"	29	1.1907	0.543525	28	2.8037	0.737098	21	10.872	0.915768	17	10.42	0.912434	0.263113
Rasa2	"DAIYTIPVK", "DAVLPLVR", "ENLYYYVDK", "ETWFSLQPIDSNSEVQGK", "FTIEDSVATFK", "GNSLATQCLTEMMK", "LLLHHNK"	2	1.3789	0.579638	1	NaN	NA	1	NaN	NA	2	3.5169	0.778609	0.310376
Rasa3	"DKQEAAIPLVR", "DTWFQLQHVDADSEVQGK", "DWIDILTK", "ESYMATFYEFFNEQK", "FGDEFLGELR", "HLSFYIFDR", "IFTVITK", "IYSLFNLYMGK", "LAGMHYLHVTLKPTIEEICQSHK", "LLLHYGR", "LSEVITDTGVVCHK", "LTNHEFTYQK", "NFLDLISSSGR", "QVIAGVGTLEQEHAQYR", "SADVEPVSASAAHILGEVCR", "SGVSCPTVMCDIFFSLR", "SIEQPILLK", "SKGDQPLCNIPIENILAVER", "SLCPFYGEDFYCEIPR", "SLKPDDLGSLR", "TIQTLGSLSK", "VDLWNASNLK", "YGSQEHPIGDK"	8	2.6447	0.725629	9	7.9022	0.887668	8	4.7442	0.825911	9	3.1233	0.757476	0.738437
Rasal1	"DISGTSDPFAR", "YLHEVLRPVISR"	1	NaN	NA	1	NaN	NA	2	12.068	0.923477	2	17.979	0.94731	0.529365
Rasal2	"AKDFLTDLVMSEVDR", "APPSLPHSASLR", "ASADSSLENLSTASSR", "CGEHDVLIFR", "CSSSELMDHQSNLK", "DKNNYVGLVNIPTASVTGR", "ETQSTPQSAPQVR", "EVFASWK", "FAEHSSSPNVSGSLSSGLQR", "FLCPAIMSPSLFNLMQEYPDDR", "FQTITILPMEQYK", "HIPLALPR", "ICEDPTDSDLHK", "ILLESVCQQQSWVR", "IVSLDSANTR", "KYCILTDSQLVLLNK", "LAGSQLSITQVASIK", "LLVQEQQMQK", "LMSALTQVK", "LSCGQSPYTETTSWER", "LSGPSNSSMEDFTK", "LVGQQYLHDALGEFIK", "LWIIEAK", "NKEELACALVHILQSTGR", "NNYVGLVNIPTASVTGR", "QQTQQVQSPVDSATMSPVER", "RLLVQEQQMQK", "RPLHPALNQPGSLQPLSFQNPVYHLNNPVPAMPK", "SIEEYLK", "SISGTSTSEKPNSMDTANTSPFK", "SLTNPTPIQQQLR", "SPSQDNTDSYFR", "TVSVPSEGQFPEYPQEGTTK", "VIQNLANFAK", "YFCELCLDDTLFAR"	24	2.4209	0.707679	18	4.4356	0.816028	12	10.306	0.911551	15	2.917	0.744703	0.618678
Raver1	"AADVSVTHRPPLSPEAEAEAETPETVDR", "ADGQALGDSHLR", "ALSVVYTPTFCQLACGQDGQLK", "AVGSSPMGSSEGLLGLGPGPNGHSHLLK", "CFLVYSER", "DSGPLPTPPGVSLLGEPPK", "DSGPLPTPPGVSLLGEPPKDYR", "EPTLGAHGPSR", "GFAVLEYETAEMAEAAQER", "GKPQPLLPPLLGPSGGDREPMGLGPPATQLTPPPAPVGLR", "GLPGDVTNQEVHDLLSDYELK", "GTAFVTLLNGEQAEAAINTFHQSR", "GYGFAEYMK", "IPLNPYLNLHSLLPSSNLAGK", "LLSPIASNR", "LPPEPGLPDSYGFDYPTDVGPR", "QGLLGAPPAMPLLSGPALSTALLQLALQSQSQNQSQGQK", "RAPEQELPPLDPEEIR", "RAPEQELPPLDPEEIRK", "SDLLGKPLGPR", "SFSHLLPSPEPSPEGSYVGQHSQGLGGHYADSYLK", "SGGGSGGPLSHFYSGSPTSYFTSGLQAGLK", "SMLAALIAAQATALNR", "TLYVHWTDAGQLTPALLHSR", "VSFCAPGPPGR"	22	1.2964	0.564536	24	5.4306	0.844494	9	7.8489	0.886992	11	7.1924	0.877936	0.376298
Rb1cc1	"AAAQDSHSSIQTIK", "AAQSLDEMSQTITDLLNEQK", "ALMTIEK", "AVQTALDEFK", "DKDLIESLSEDR", "DLQFLQSFCPSEVQPFLR", "DQCISELISR", "ELAQGFLANQMR", "EMALEDLK", "EMILCDR", "ENIINDLSDK", "EQCDLANYLK", "FESIYSDYLQSIEDIK", "FLEQLEEQEKR", "HLENQIAK", "HQQELQSLK", "IAIQHQVLVVNGGECMAADR", "IDQMLESHASTIQEK", "IESTTGITTTTSPK", "IMHTQHCEIK", "LMSQSLSSVSSR", "LNSELSALEK", "LTHLGTAVSVMAK", "LVIELLER", "LYALDQMIASCSR", "SLLEQETENLR", "TQLAVEMYDVAK", "VMTDHNMSLEK"	10	1.4558	0.592801	4	3.6115	0.783151	6	5.8317	0.853624	6	1.4689	0.594961	0.249383
Rbbp4	"EGYGLSWNPNLSGHLLSASDDHTICLWDISAVPK", "GEFGGFGSVSGK", "HPSKPDPSGECNPDLR", "IGEEQSPEDAEDGPPELLFIHGGHTAK", "LHSFESHK", "LHSFESHKDEIFQVQWSPHNETILASSGTDR", "LVLGTHTSDEQNHLVIASVQLPNDDAQFDASHYDSEK", "NTPFLYDLVMTHALEWPSLTAQWLPDVTRPEGK", "SNNTSKPSHSVDAHTAEVNCLSFNPYSEFILATGSADK", "TIFTGHTAVVEDVSWHLLHESLFGSVADDQK", "YMPQNPCIIATK"	33	2.2755	0.694703	21	8.4087	0.893715	12	17.464	0.945841	12	16.073	0.941428	0.753357
Rbbp5	"ALLYLPIAPEVEDPEENPYGPPPDAVPSSLMDEGASSEK", "CCFSGDGEYIVAGSAR", "EILTCGR", "FPSPILK", "GEYIYTGNAK", "GSCFLINTADR", "HVVLPVDDDSDLNVVASFDR", "IISAHIHPVCSLCWSR", "IVIWDFLTR", "KGSCFLINTADR", "LQDLVNR", "LVSASTDNIVSQWDVLSGDCDQR", "RGEYIYTGNAK", "SAPVMLTLSDSK", "TDSQDLVASFR", "TTNIELQGVPNDEVHPLLGVK", "VLVCPMK", "VTTGTSNTTAIK", "WGTLLAVGCNDGR"	14	1.4431	0.590684	17	5.1387	0.837099	10	11.545	0.920287	11	8.1688	0.890934	0.432013
Rbbp6	"AADSDLQITNAQTK", "AIDDASASISLAQLTK", "AMMSQSGHEYDPINYMK", "DEPMDAESITFK", "EEYTDDNALIPK", "ESLTVATASQPGADR", "EVPPPYDIK", "GAMLTNTGK", "GASSIAITALMEEK", "GEESESFLNPELLETSR", "GYQVPVLGTPSLLGQSLLHGQLIPTTGPVR", "IASSTTPAK", "IDSVKPSSSSQK", "IDSVKPSSSSQKDEK", "KDNVLKPSK", "KGEESESFLNPELLETSR", "LDEFTNDFAK", "LGYLVSPPQQIR", "LLPAAALTSEHSK", "LLPLNIR", "LNYDTVTFDGLHISLCDLK", "NVTTKPSATAK", "QAVNNFK", "RIPIGGVK", "SAVKPKPQLSHSSR", "SFMMEVK", "SVDKDFESSSMK", "TALLESDEHTCPTCHQNDVSPDALIANK", "TDTLFVLPSR", "TMEEYNNDNTAPAEDVIIMIQVPQSK", "VEGTEIVKPSPK", "YAIPTIDAEAYAIGK"	18	1.3499	0.57445	12	5.2844	0.840876	12	4.9348	0.831502	10	8.5799	0.895615	0.350917
Rbbp7	"AIFTGHSAVVEDVAWHLLHESLFGSVADDQK", "ASKEMFEDTVEER", "DYALHWLVLGTHTSDEQNHLVVAR", "EGYGLSWNSNLSGHLLSASDDHTVCLWDINAGPK", "GEFGGFGSVTGK", "HPAKPDPSGECNPDLR", "IGEEQSAEDAEDGPPELLFIHGGHTAK", "LHTFESHK", "LHTFESHKDEIFQVHWSPHNETILASSGTDR", "NTPFLYDLVMTHALQWPSLTVQWLPEVTKPEGK", "SNTTSKPSHLVDAHTAEVNCLSFNPYSEFILATGSADK", "VHIPNDDAQFDASHCDSDK", "VHIPNDDAQFDASHCDSDKGEFGGFGSVTGK", "YMPQNPHIIATK"	50	2.5049	0.714685	46	9.7537	0.907009	29	20.927	0.954394	17	66.789	0.985248	0.841752
Rbbp9	"ANCPHIVQFGSTDDPFLPWK", "AVIVPGNGGGDVATHGWYGWVK", "ESIWLPFMETELHCDEK", "GHFQNTEFHELISVVK", "TIIIGHSSGAIAAMR"	4	0.88127	0.468444	6	2.3141	0.698259	1	NaN	NA	4	5.5533	0.847405	0.0861006
Rbfox2;Rbfox1	"EKLHGTVVEGR", "GFGFVTFENSADADR", "LHGTVVEGR"	7	1.651	0.622784	6	16.429	0.942624	2	73.137	0.986511	6	69.764	0.985869	0.673593
Rbl1	"AAEEPPCIIAVLCDLHDGLLVEAK", "AQDAHLTGVSKPK", "DLLNPSFK", "EAVTTPVASATQSVSR", "GECLLDLSSFTDNSK", "GIGETFCQHYTQSTDK", "IAPSSVTAESLSISPGQALLTMATTTVTGTTGR", "ILETIMVQETR", "KFTADTPFGK", "LCQENDDVLLK", "LHGMDMSVLLEQDIFHK", "LQSIVAGLK", "LTSQASVECNLQQHFEK", "MFEDEPHAEGAAAVAAAR", "SAPSEQLLNIFESCMR", "VYHLASVR", "WMDMSNLPQEFR"	5	3.207	0.762301	1	NaN	NA	5	3.6186	0.783484	6	4.7048	0.824709	0.894325
Rbm14	"AAIAQLNGK", "AAQMHSGYQR", "AIEALHGHELRPGR", "AQPSASLGVGYR", "AQPSVSLGAAYR", "AQPSVSLGAPYR", "ASYVAPLTAQPATYR", "DYAFVHMEK", "GPALAIQSGDK", "IFVGNVDGADTTPEELAALFAPYGTVMSCAVMK", "IFVGNVSAACTSQELR", "INVELSTK", "KGPALAIQSGDK", "KPGAGDTAFPGTGGFSATFDYQQAFGNSTGGFDGQAR", "LAELSDYR", "LAELSDYRR", "LSESQLSFR", "QFAFVHMR", "QPTPPFFGR", "RLAELSDYR", "RLPDAHSDYAR", "RLSESQLSFR", "TQPMAAQAASYR", "TQSSASLAASYAAQQHPQAAASYR", "VIECDVVK", "VIECDVVKDYAFVHMEK", "YSGSYNDYLR"	37	0.79839	0.443947	42	2.9618	0.747589	34	7.6487	0.884376	29	6.9553	0.874298	0.191534
Rbm15	"DAYAPSSSVVGTSVGSHR", "DGWSLDR", "DKENTGVLHAFPPCEFSQQFLDSPAK", "DLYTDSDWVPPPPPVR", "DYPFYDR", "FENLDMSHR", "IEAVYVSR", "ISELGSQLSDEAVEDGLFHEFK", "ISELGSQLSDEAVEDGLFHEFKR", "ISHLSGSGSGDER", "KGDSWAYIQYESLDAAHAAWTHMR", "LHSYSSPSTK", "LQQLALGR", "LVLYDRPLK", "NLVSYLK", "NSNFPSNMHLLQGDLQVASSLLVEGSTGGK", "QAAGVISLPVGGNK", "SSSSSATSDTAASTQRPLR", "TLFLGNLDITVTENDLR", "VAFVNFR", "VAGPNGYAILLAVPGSSDSR", "VGAGAGAAPFR", "VRPAYSLEPR", "YQQQYLQPLPLTHYELVTDTFGHR"	16	1.3035	0.565878	17	3.6966	0.78708	7	8.6913	0.896815	10	2.3849	0.70457	0.152902
Rbm17	"ACFYNLDK", "AVVDLNGR", "CVIFEIPGAPDDEAVR", "HEQGLSTALSVEK", "IIVGDATEKGEAQDASK", "KAALTQAK", "KSDSNPLTEILK", "LLQSQLQVK", "NMVGAGEVDEDLEVETKEECEK", "QSTVLAPVIDLK", "SDSNPLTEILK", "SLYDDLGVETSDSKTEGWSK", "SMGGAAIAPPTSLVEK"	9	1.4103	0.585114	9	4.1581	0.80613	8	14.566	0.935757	2	14.36	0.934896	0.282372
Rbm19	"AFNALCHSTHLYGR", "ANSSSSHNWNTLFMGPNAVADAIAQK", "ATKPALTSTR", "AYAEVDGQVFQGR", "ELFSTFGELK", "ELSDMDYLK", "FGFIGFK", "FQEFLSIHQK", "GAVPGVLRPQEAAGK", "GFGFVDFITK", "HFQEPPK", "LFSAYGPLSELHYPIDSLTK", "MLHVLPSTIK", "NIPFQANQR", "NLNFSTTEETLK", "NLPAGTLAAEIQETFSR", "NVIEFLAPLKPVAIR", "QLFAAFGTLTDCSLK", "QLQGHTVDGHK", "SEEEAQAALNHFHR", "SFGDPSKPR", "SFIDTTR", "SFLIDNGVCLDSFSQAAAER", "SQVFDHETR", "STTPWQGR", "TGYVFVDLSSEEEVKK", "TQVATWANDALEAK", "VALGETQLVQEVR", "VLLPEGGITAIVEFLEPLEAR"	19	1.7041	0.630191	27	3.9615	0.798448	13	3.3942	0.772427	16	16.63	0.943279	0.404863
Rbm22	"ATSLGSNTYNR", "ATSTSDMLLK", "DAGLSFK", "DAGLSFKDDMPK", "EISNSDGTRPVGMLGK", "EYYTQNMER", "NHFYQFGEIR", "NRPHICSFWVK", "NVCQTCLLDLEYGLPIQVR", "QNWEDADFPILCQTCLGENPYIR", "QQCAFIQFATR", "TITTLYVGGLGDTITETDLR", "TITVVQR", "YYGINDPVADK"	13	1.9817	0.664621	11	4.474	0.817318	2	10.223	0.910897	3	16.148	0.941684	0.348152
Rbm25	"AQLDEWK", "ASDMLIR", "CGLVLSWK", "ENDENCGPTTTVFVGNISEK", "EYSSELNAPSQESDSHPR", "FPVAPLIPYPLITK", "GAIEVLIR", "IIEYIGEEEATLVDFVCSK", "IPTAKPELFAYPLDWSIVDSILMER", "IRPWINK", "KLPVDSVFNK", "KLPVDSVFNKFEDEDSDDVPR", "KLVPLDYGEDDKNATK", "LGASNSPGQPNSVK", "LKEFLEDYDDDRDDPK", "LKENDENCGPTTTVFVGNISEK", "LLAEGHPDPDAELQR", "LLHDLQIGEK", "LLIYETEAK", "LPVDSVFNK", "LPVDSVFNKFEDEDSDDVPR", "LQAFGFCEYK", "LQAFGFCEYKEPESTLR", "LVPLDYGEDDKNATK", "RFPVAPLIPYPLITK", "VMAHSSPQSILDDVAMVLDEEAEVFIVK"	31	1.2426	0.554089	33	4.2987	0.811274	17	5.3153	0.841654	16	7.2082	0.878171	0.542376
Rbm26	"AEAEAAAIHGAR", "ALCIDQLDVFLQK", "EGTTQQLQTTSPK", "ELLDTELDLYKK", "ETQIFVEK", "GVPGHAVVDHRPR", "IVVDSESR", "KTWFDKPNFNR", "KYTELQLEAAK", "LGFVSKPSVSATEK", "LGPVPSATTEPAEAQSATSELPQNVTK", "LNEHFSR", "MIIENFEALK", "MQAGEEVTELR", "TLEILTK", "TLEPICDADPSALAK", "TLSVSTPAVDNNEAQK", "TWFDKPNFNR", "VDFLQHQEK", "VIQPLVQQPILPVVK", "VLSTSTGLTK", "VQFGNENTK", "YTELQLEAAK", "YVLALVK"	11	1.1307	0.530671	12	3.5845	0.781874	14	8.8654	0.898636	13	6.6394	0.8691	0.293883
Rbm27	"AFCADQLDVFLQK", "AISGLEGPLTK", "ALPGGGFIEEEKDELLQHFSATNQASK", "AQTQRPNLIGLTSGDMDANPR", "ELLDTELDLHK", "ELLDTELDLHKR", "GDPEAALIQYLTNEEAR", "ISQLKDELK", "KIPQELNNITK", "LFESLYTK", "LGHASTNQSDTSHLLNQTGGSSGEDCPVFSTPGHPK", "LLEPICDADPSALANYVVALVK", "LNEHFSK", "LQISWHKPK", "LQLGTPPPLLAAR", "LSQLQVEAAR", "MLIEDVDALK", "MMGKPQTSGAYVLNK", "SHDVQEVLK", "VVLEPESR"	15	1.3758	0.579089	17	5.3993	0.843733	9	6.6531	0.869334	10	7.384	0.880725	0.272336
Rbm28	"AAEGVSAADMAK", "AEVEQVELPDGK", "AGLTLFVGR", "AVFTHYGTVLEVNIPK", "CLAAASLEAEGGGLK", "FNQLVEQYK", "GCAFAQFMTQEAAQK", "GFAFVQFK", "GQSLGYAFAEFQK", "HFNNNPEIFGSQK", "KLLLEATR", "KLPSDVTEGK", "KPKPQMGQR", "KQQLASSVQAPK", "LCLHNLPK", "LLLEATR", "MESKPVTSKPQK", "MESKPVTSKPQKEQK", "NLSFDSEEEALGEVLQQFGDLK", "NQNIFVSQTR", "QCFVVTEK", "QQLASSVQAPK", "RPIVEFSLEDR", "SDQLEELFSQVGPVK", "TVAVDWAVAK", "VLALPSHR", "VVLHPDTEHSK"	27	1.846	0.64863	28	7.6763	0.884743	17	22.275	0.957035	16	7.943	0.888181	0.385119
Rbm3	"GFGFITFTNPEHASDAMR", "LFVGGLNFNTDEQALEDHFSSFGPISEVVVVK", "QIRVDHAGK", "YDSRPGGYGYGYGR"	14	2.4153	0.7072	13	8.534	0.895112	5	50.363	0.980531	7	17.146	0.944891	0.627345
Rbm33	"AALLEFEER", "AVNFVPPGANVQHQGQHLRPLK", "CSSTPVAQVK", "EHRPALLPTQPSVVAHSPR", "ELPIAPSHVLEMSGNR", "FKEPAHALAFQQK", "GVPQQPQHLPVGPHMYPAIPPGIK", "LSGGQGGESDGFSHTEGQPQR", "NIHINPHFK", "NIPETLELSAEAK", "NQDITTASVQPK", "VLQVKPMDMEETPHSPQAAR", "VTSLQGRPQDTKPGVK", "VVECKPQPCVVSVEGLSSSTTDVQLK"	7	1.1418	0.533103	7	3.9104	0.796351	5	5.1212	0.836633	3	4.3514	0.813133	0.813127
Rbm34	"ESALASADLEEELHQDQGQGR", "IEDSALEEHFLDCGSIVAVR", "KFHPDQK", "KPVLQEPSR", "LAALFSTAEPSAPPVFVPVPQETSK", "LNNSELMGR", "NGAQIAEGFR", "NPLTGVGR", "QSSGDGVSCAASDYLVGQVADSLR", "SINAYVVFK", "TKIPVNPEEER", "TVFVGNLPVTCNK", "VADGEALDVALSLAK", "VDLASETASR"	12	1.9377	0.659598	13	8.9073	0.899064	7	4.6951	0.82441	9	81.704	0.987909	0.234535
Rbm38;Rbm24	"IFVGGLPYHTTDASLR"	3	4.2084	0.808002	3	3.0989	0.756032	1	NaN	NA	2	3.8037	0.791827	0.594264
Rbm39	"AAAMANNLQK", "ADDIDIEAMLEAPYK", "ADDIDIEAMLEAPYKK", "CPSIAAAIAAVNALHGR", "DLEEFFSTVGK", "GIAYVEFVDVSSVPLAIGLTGQR", "GIFEPFGR", "GYGFITFSDSECAK", "HGGVIHIYVDK", "IESIQLMMDSETGR", "IGLPHSIK", "LYVGSLHFNITEDMLR", "MITAAYVPLPTYHNLFPDSMTATQLLVPSR", "NSAQGNVYVK", "TDASSASSFLDSDELER", "TGIDLGTTGR", "TVFCMQLAAR", "VLGVPIIVQASQAEK"	32	1.0495	0.512076	36	3.6381	0.784394	19	12.892	0.928016	22	12.632	0.926643	0.90269
Rbm4	"ATGPVLTVGEGYGYGHDSELSQASAAAR", "VADLTEQYNEQYGAVR"	6	1.6195	0.618248	3	5.4343	0.844583	5	4.5892	0.821084	3	3.9369	0.797444	0.284631
Rbm42	"AAAAATVVPPMVGGPPFVGPVGFGPADR", "ELGLGLGLGLK", "GYGFVSFK", "IFCGDLGNEVNDDILAR", "TAAGSSWEDPSLLEWDADDFR"	2	3.5331	0.7794	3	19.676	0.951635	2	64.177	0.984657	1	NaN	NA	0.397944
Rbm45	"AMEEMHGQCLGPSDTKPIK", "ANLFPFVGEQQSEFSTFDK", "FGNLIEVYLVSGK", "IFLVISK", "IFVMIPK", "SANEAITTLHGK", "VFIAQSR"	2	2.4543	0.710506	3	3.7905	0.791254	0	NaN	NA	1	NaN	NA	1.18475
Rbm5	"CCLNNFR", "CQGITAPIEAQVR", "DGIDHSNIGNK", "DLVLPDGNR", "EMMESFEGPQPADVR", "ESAAADAGFALFEK", "ETYVPAAEASSNQQTGLPSTK", "FEDWLCNK", "GFAFVEFYHLQDATSWMEANQK", "GLPITITESDIR", "GSAYGLSGADSYK", "MACLLCR", "MACLLCRR", "MLQAMGWR", "NIAPHTVVDSIMTALSPYASLAVNNIR", "NSFQPVNSLR", "QFDAGTVNYEQPTK", "QNMDIYR", "QQLLPELVR", "TIGVDFAK", "YGSIIDRDDRDER"	14	3.3679	0.771057	10	7.0854	0.87632	4	8.0732	0.889785	3	34.358	0.971718	0.627056
Rbm6	"ASTGGHQSSCSFCK", "DGPHGDYQGGEGPGHDFR", "DSAQLDFR", "DVSDLDFR", "EEILNAFR", "EESIHDHAMERPAFGVQK", "EGETQSGTFEHESQSDFQNSQSPVQEQDKPK", "EVTLEYVPSPDFWYCK", "FQESTSEGKPPLEDVFK", "GAGLGYSHPGLGSSEEIEGR", "GGDFSSSDFQSR", "GSATTDLDFR", "GTYDLDFR", "ILQNLDPPFSIDGK", "LPGNQIFGYGQSK", "LQSFDSPER", "LSGGEQQSSDAGLFKEEGDLDFLGQQDTDYR", "MVAVNLATGK", "NDSGDHSDHMHYYQGK", "QSEQELAYLER", "SIEYCDVDHR", "STPPEVIVEVLEPYVHLTTANVR", "VLDYIQPSPQER"	11	1.7439	0.635555	10	6.5039	0.866736	8	6.5729	0.86795	6	3.8862	0.795342	0.956217
Rbm7	"FGSPHADQLGFSPSAQPHGHTFNQSSSSQWR", "HEVSVPYAMNLLNGIK", "LFGRPIK", "QAVMNSVFR", "QFAFVNFK", "QNSHPYLADR", "SGSSHASQDASVSYPQHHVGNLSPTSTSPNSYER", "TVGNVSPTAQMVQR", "VTEELLFELFHQAGPVIK", "YSDHGSDYHYR"	8	3.273	0.765972	5	3.5732	0.781335	2	2.1052	0.67796	0	NaN	NA	0.499491
Rbm8a	"ADVLDLHEAGGEDFAMDEDGDESIHK", "EAQAAMEGLNGQDLMGQPISVDWCFVR", "FAEYGEIK", "GYTLVEYETYK", "NIHLNLDR", "NIHLNLDRR", "SVEGWILFVTGVHEEATEEDIHDK", "SVEGWILFVTGVHEEATEEDIHDKFAEYGEIK"	13	1.5345	0.605445	9	5.5069	0.846317	6	10.7	0.91453	10	11.614	0.920723	0.538221
Rbms1	"CEAVIGHFNGK", "GLPPNTTDQDLVK", "QQEQDPTNLYISNLPLSMDEQELENMLKPFGQVISTR", "QQMYPQYATYYYPQYLQAK", "QSLVPAHPMAPPSPSTTSSNNNSSSSSNSGWDQLSK", "TPPGVSAPTEPLLCK", "YIPNGRPWPR"	5	2.3332	0.699988	3	7.6659	0.884605	3	1.7364	0.634556	1	NaN	NA	0.468241
Rbmx	"IVEVLLMK"	2	1.4287	0.588257	2	1.6817	0.627102	1	NaN	NA	1	NaN	NA	0.506717
Rbmxl1	"GGYMDDGGYSMNFNMSSSR", "IVEILLMK", "IVEILLMKDRETNK"	28	0.85486	0.460876	22	2.825	0.738562	18	8.2446	0.891829	23	8.356	0.893117	0.165291
Rbp4	"FSGLWYAIAK", "GHMSATAK", "KDPEGLFLQDNIIAEFSVDEK", "LQNLDGTCADSYSFVFSR", "QRQEELCLER", "YWGVASFLQR"	8	2.9417	0.746302	6	5.511	0.846414	3	33.969	0.971403	3	2.405	0.706314	0.168113
Rbpj	"CGESMLCVVPDISAFR", "DGYIHYGQTVK", "EMINDGASWTIISTDK", "ERGDQTVLILHAK", "FFCPPPCVYLMGSGWK", "GDQTVLILHAK", "HFMLSVK", "IIQFQATPCPK", "KHFMLSVK", "LVCSVTGMALPR", "MFYGNSDDIGVFLSK", "MYLCLSQER", "NADLCIASGTK", "QPVQVPVTLVR", "QTALLDADDPVSQLHK", "TLYISDSDKR"	15	2.0345	0.670456	16	9.9859	0.908974	8	3.8313	0.793016	8	3.597	0.782467	0.838544
Rbsn	"ILTLGLNQDPSPHPNTLR", "LLGLMSLPTK", "MAASLNAGETTYNLEHANDLR", "VYELIDALSK"	2	1.1919	0.543775	0	NaN	NA	2	1.9644	0.662664	2	1.9872	0.665238	0.585836
Rbx1	"AAAMDVDTPSGTNSGAGK", "AAAMDVDTPSGTNSGAGKK", "QVCPLDNR"	4	1.3378	0.572247	1	NaN	NA	3	12.868	0.927892	2	19.438	0.951072	-0.114203
Rc3h1	"AVETSDDDLIPFGDRPTVSR", "GSQLYPAQQADVYYQDPR", "KLVTLVHCQLVEEEGR", "KPISLGCGHTVCK", "LELQQLNHQISQQTQLR", "LQTPASFAQSVQELTIALQR", "LVTLVHCQLVEEEGR", "MSMAEVASHGKPLLSAER", "TVTELILQHQNPQQLSSNLWAAVR", "TVVHGLVDYIQNHSK"	6	2.023	0.669203	4	3.043	0.752659	8	3.7918	0.79131	6	2.6327	0.724723	0.391356
Rcbtb1	"KLEALCGK", "VIEIAACHSTHTSAAK"	4	1.6985	0.629424	3	6.1627	0.860388	3	10.681	0.914391	3	8.1569	0.890793	0.31087
Rcbtb2	"IIEIAACHSAHTSAAK", "QGICEENAIALLSAAVK", "RVTGCLQNK", "YDAQDLEEFCFR"	8	2.0638	0.673608	3	8.4956	0.894688	2	13.591	0.931465	4	8.201	0.891316	0.52588
Rcc1	"DNNGVIGLLEPMK", "DNNGVIGLLEPMKK", "DTSVEGSEMVPGK", "DTSVEGSEMVPGKVELQEK", "EGHVYGFGLSNYHQLGTPGTGSCFIPQNLTSFK", "LPVVSSVACGASVGYAVSK", "SHNTEPGLVLTLGQGDVGQLGLGESVLER", "SIPTLISR", "SMVPVQVQLDAPVVK", "SWVGFSGGQHHTVCMDSEGK", "VASGNDHLVMLTNDGDLYTLGCGEQGQLGR", "VFAWGMGTNYQLGTGQDEDAWSPVEMTGK", "VFLWGSFR", "VPELFANR", "VVLTVSSGGQHTVLLVK", "VVQVSAGDSHTAALTEDGR"	41	0.88137	0.468472	46	2.5487	0.718207	31	22.226	0.956945	31	7.1543	0.877365	0.684951
Rcc2	"AAGAAAIITEPEHTK", "AAGAAAIITEPEHTKER", "AVQDLCGWR", "DGQILPVPNVVVR", "DVACGANHTLVLDSQK", "DVACGANHTLVLDSQKR", "GAAWEEPSSGNGTAR", "GNLYSFGCPEYGQLGHNSDGK", "GQLGHGDTK", "GQLLIFGATNWDLIGR", "IEYDCELVPR", "LFDFPGR", "LGHAEQKDEMVPR", "LIEALSHEAIVLAACGR", "LPEYTPR", "MACGAEFSMLMDCK", "MGQLGLGNQTDAVPSPAQIMYNGQPITK", "NHTLALTDTGSVFAFGENK", "NLGQNLWGPHR", "RVAIFIEK", "SSIIVAADESTISWGPSPTFGELGYGDHKPK", "TKDGQILPVPNVVVR", "TLDGIFSEQVAMGYSHSLVIAR", "TVVSGSCAAHSLLITTEGK", "VAIFIEK", "VFSWGFGGYGR", "YGCLSGVR"	70	0.79805	0.443842	64	2.803	0.73705	72	8.7824	0.897776	57	9.4968	0.904733	0.192439
Rchy1	"LCDSYNTAQAGGR", "LCHDTNEDHQLDR", "QYHCESCGICR", "STVQFHILGMK", "TCYEEMLK", "VVAHVLPCGHLLHR"	1	NaN	NA	1	NaN	NA	2	2.832	0.73904	2	6.7185	0.870441	0.159527
Rcl1	"ATALPLLK", "ATQAHSLSYAGCNFLR", "DFEASFIR", "FIPDIYIYTDHMK", "GGCVDSTNQSLVLLLMTLGQQDVSK", "GVTNDQVDPSVDVLK", "IEINQTGTTLYYQPGLLYGGSVEHDCSVLR", "KVLKPVQLTDPGK", "LLLEEIYR", "LVLSTLSGRPVK", "QFGIDGESFELK", "SFFQVMFK", "VLKPVQLTDPGK", "VLLGPLSPYTIEFLR", "VLMTCVGIGFSNLSK", "VSPQMANR"	14	1.7132	0.631432	16	6.0763	0.858683	6	6.0511	0.858178	8	7.6949	0.88499	-0.0608018
Rcn1	"ASDLDGDLTATR", "EEFTAFLHPEEFEHMK", "EEILDNWNMFVGSQATNYGEDLTK", "EIVVLETLEDIDK", "EQFNDFR", "HLVYESDK", "HLVYESDKNKDEMLTK", "HWILPQDYDHAQAEAR", "IDSDGDGLVTTEELK", "ISWEEYK", "IVDRIDSDGDGLVTTEELK", "NGDGFVDQDEYIADMFSHEDNGPEPDWVLSER", "QATYGYYLGNPAEFHDSSDHHTFK", "TFDQLSPDESK", "TFDQLSPDESKER", "VVRPDSELGERPPEDNQSFQYDHEAFLGK", "YIYDNVAK"	25	0.95307	0.487986	21	3.9576	0.798289	16	9.3547	0.903425	9	6.3722	0.864355	0.486537
Rcn2	"AEELHYPQGEHR", "DPTANEDPEWILVEK", "EALLGVQEDVDEYVK", "FVNDYDKDNDGR", "HYAMQEAK", "IDSDSDGFLTENELSQWIQMSFK", "KIDSDSDGFLTENELSQWIQMSFK", "KLSEEEILENQDLFLTSEATDYGR", "LDPQELLSWVVPNNQGIAQEEALHLIDEMDLNSDK", "LDPQELLSWVVPNNQGIAQEEALHLIDEMDLNSDKK", "LGHEEQQR", "LSEEEILENQDLFLTSEATDYGR", "NSDGAVTWDEYNIQMYDR", "QLHDDYFYHDEL", "QQFVEYDK", "QQFVEYDKNSDGAVTWDEYNIQMYDR", "RDPTANEDPEWILVEK", "RDPTANEDPEWILVEKDR", "VIDFDENTALDDTEEGSFR"	10	0.81285	0.448382	11	2.6032	0.722469	8	4.4738	0.817312	6	10.818	0.915383	0.24451
Rcn3	"AEILSNWNMFVGSQATNYGEDLTR", "AWIAHTQQR", "DIVVAETLEDLDK", "DSVSAAWHTYDTDR", "DSVSAAWHTYDTDRDGR", "EELTAFLHPEEFPHMR", "MDLAGDSDGWVSLAELR", "VGWEELR", "VHHGTPLSEAPHDDAHGNFQYDHEAFLGR"	14	1.8973	0.654851	16	6.6754	0.869714	4	7.9965	0.888846	4	11.667	0.921055	0.108835
Rcor1	"DNLGMLVWSPNQSLSEAK", "GMFLSQEDVEAVSANATAATTVLR", "HGYNMEQALGMLFWHK", "LDGGIEPYR", "LPEVIQK", "NFFVNYR", "NTAASAASAAASAASAAASAAASAGTASASAAAAASAAAAPNNGQNK", "QLDMELVSIK", "VGPQYQAAVPDFDPAK", "WTTEEQLLAVQAIR"	12	1.6561	0.623508	12	3.9185	0.796686	9	4.124	0.80484	7	8.5294	0.895062	0.577913
Rcor2	"DFGAIAEVIGNK", "GAPVPATALEEDDEVQITSVSTSVPR", "GMLVWSPNHCVSDAK", "GMYLSPEGLTAVSGSPDLANLTLR", "HGYNIEQALGMLLWHK", "PSVMEKPSAGSGILSR", "QALEGGIDPLRPPEANTK", "SLADLANFTPFPDEWTVEDK", "TFFVSYR", "VGTNYQAVIPECKPESPAR", "VLFEQAFGFHGK", "WTTDEQLLAVQAIR"	3	3.9789	0.799152	3	4.8731	0.829732	2	3.6894	0.786753	4	2.6577	0.726604	0.350341
Rcor3	"EYQSLQHR", "HGYNVEQALGMLFWHK", "IPEFDPGATK", "QLDMELISLK"	4	1.531	0.604899	3	4.6424	0.82277	2	3.4004	0.772748	3	2.9212	0.744976	0.892444
Rdh11	"EIQAVTGNSQVFVR", "FYSAGLAYCHSK", "GSGVTTYSVHPGTVHSELTR", "IHFHNLQGEK", "IVNLSSLGHHLGR", "KLDLADTK", "LANILFTK", "LWDVSCDLLGLPVDW", "MLSSGVCTSNVQLPGK", "RLWDVSCDLLGLPVDW", "TADGFEMHIGVNHLGHFLLTHLLLEK", "TPQEGAQTSLYCALTEGLESLSGSHFSDCQLAWVSYQGR", "VAIVTGANTGIGK"	37	0.7314	0.422433	38	2.5213	0.716014	23	8.5826	0.895644	27	8.3419	0.892955	0.292413
Rdh13	"LAVVLFTK", "LQGSGVTVNALHPGVAR", "LVGLAMAHGSPGR", "QTALELAK", "SPQLAAQPSTYLAVAEELENVSGK", "TVIVTGANTGIGK"	6	1.0643	0.515574	9	3.1214	0.757364	6	8.7213	0.897133	4	14.129	0.933902	0.124198
Rdx	"AFAAQEDLEK", "EAILNDEIYCPPETAVLLASYAVQAK", "EDSMMEYLK", "EIHKPGYLANDR", "ENPLQFK", "EVWFFGLQYVDSK", "FFPEDVSEELIQEITQR", "GTELWLGVDALGLNIYEHDDKLTPK", "GYSTWLK", "IALLEEAK", "IALLEEAKK", "IAQDLEMYGVNYFEIK", "IQNWHEEHR", "KENPLQFK", "KGTELWLGVDALGLNIYEHDDKLTPK", "KTQNDVLHAENVK", "NQEQLAAELAEFTAK", "QLQALSSELAQAR", "TQNDVLHAENVK"	38	1.0437	0.510691	35	3.7662	0.790189	25	12.071	0.923495	22	19.957	0.952283	0.245809
Recql	"ACLLSNEAHAVTMQVK", "ADCILYYGFGDIFR", "DIFLVMPTGGGK", "DVLQNVFK", "EDFPWFGK", "FRPLQLETINVTMAR", "FVIHHSMSK", "GQSGIIYCFSQK", "ISSMVVMENVGQQK", "IVAHALLQQYLK", "KDIFLVMPTGGGK", "LGIHAGTYHANMEPEDK", "LIDAWMGK", "LTGAAVDEVHCCSQWGHDFRPDYK", "LYEMVSYCQNVSK", "QFPNASLMGLTATATNHVLK", "QKPSSAEDFTEDIVK", "QLGISATMLNASSSK", "QYLEDSSAEASSDLDTSPAAWNK", "RQELLQR", "SMENYYQESGR", "VAGVVAPALPR", "VKDVLQNVFK", "VLIAQHFDEVWNADACNK", "WVHAEMVNK"	21	1.3768	0.579266	16	3.34	0.769585	9	7.079	0.876222	12	12.413	0.925445	0.290697
Reep3	"EIDDYIVQAK", "EREIDDYIVQAK", "FLHPLLSSK", "SFSMHDLTAIQGDEPVGHRPYQTLPEAK"	3	4.1607	0.806228	2	6.1971	0.861055	0	NaN	NA	1	NaN	NA	0.314582
Reep5	"CGFLLWCMAPSPANGAEMLYR", "HESQVDSVVK", "NCMTDLLAK"	4	0.96944	0.492241	6	3.3829	0.771841	2	9.2456	0.902397	2	17.593	0.946216	1.13789
Rel	"AILEPVTVK", "ASSGYNPYVEIIEQPR", "DGYYEAEFGPER", "FVLNDWEAR", "LLQDCGHFTEKPR", "LVSINLENPSCNAR", "NDPYKPHPHDLVGK", "QLHQMSPASLSAGTSSSSVFVSQSDAFDR", "QVAIVFK", "RPLFFQNLGIR", "RPSDQEVSESMDFR", "TTLIFQK"	4	1.2141	0.548349	3	3.5971	0.782472	2	1.5763	0.611846	1	NaN	NA	0.241572
Rela	"DGYYEADLCPDR", "DLEQAISQR", "DPAGRPLLLTPVLSHPIFDNR", "DPPHRPHPHELVGK", "ELSEPMEFQYLPDTDDR", "GDYDLNAVR", "GSFSQADVHR", "IQTNNNPFHVPIEEQR", "LCFQVTVR", "NSGSCLGGDEIFLLCDK", "QVAIVFR", "SIHSFQNLGIQCVK", "TPPYADPSLQAPVR"	13	1.9432	0.660234	6	6.1534	0.860206	6	4.0759	0.802991	4	4.7949	0.827434	0.107894
Renbp	"AGGEFLLR", "CLAMCEQILGALLQR", "DGQVVLENVSEDGK", "DGQVVLENVSEDGKELPGCLGR", "DPEYGEWFGYLNQEGK", "ETLQVWK", "GCFHVPR", "ILQHVQR", "LEPAPLDSSPAVSTHEGSK", "MDLGLLMLQDMEK", "MDLGLLMLQDMEKER", "MMDLGLLMLQDMEK", "MMDLGLLMLQDMEKER", "QVWMYCR", "RVELLDAAR", "VELLDAAR", "VIAFWMEHSHDQEHGGFFTCLGR", "YQSEAIEMMDQIIHWVR", "YVWLQGR"	20	0.75089	0.428862	15	2.718	0.731038	13	6.3598	0.864127	11	10.213	0.910818	0.496011
Repin1	"FSQGSHLAAHR", "FTNKPYLTSHR", "IHTGEKPYPCTECGR", "IHTGEKPYVCPDCGK", "LPLPCHECNQR", "SFAQWDQLVVHKR", "SNLVSHR", "THLVAHSR", "TPAEAPALLHSCSDCGR", "VHSGERPFACEECGR", "VHTGERPHQCPECGK", "VHVAEALEEAAAK"	11	1.5386	0.606082	10	4.3689	0.813742	8	16.128	0.941616	3	14.279	0.934551	0.126444
Reps1	"AAQLPNDVVLQIMELCGATR", "ETNTVLAR", "GTTPLAPPPKPVR", "IHMQEMELK", "ISLEVQLEQLRPFSHL", "LPILELSHIWELSDFDK", "LVAVAQSGFPLR", "QSSSYEDPWK", "QYYVNQFK", "SQFYIALK", "SSSSQTLTQFDSNIAPADPDTAIVHPVPIR", "TATNVPANVSK", "TGVLAAVLTSQPSIPR", "TIQPDLNGFIPGSAAK", "TSSDHTNPTSPLLVKPSDLSEENK", "TVASAATANEIR", "VESINTVK", "YYSDLFSYCDIESTK", "YYSDLFSYCDIESTKK"	16	1.1088	0.525797	14	3.6041	0.782802	8	9.9614	0.908771	9	1.9986	0.666511	0.449813
Rer1	"FWHAATK", "LGQIYQSWLDK", "QNEEFRPFIR", "SEGDSVGDSVHGKPSVVYR", "VDPSLMEDSDDGPSLPTK", "YIPFTHGK"	6	0.8963	0.472657	7	3.0952	0.755812	8	8.6423	0.89629	4	9.5787	0.90547	0.226752
Ret	"AGYGICNCFPDEK", "AGYTTVAVK", "AQDLCIPETAVSFR", "CDPDCLEVSTR", "DANICPQDCLR", "DAPGEVPSFR", "DLLSEFNLLK", "EGECHWPGCTR", "EGTVVATLQVFDADVVPASGELVR", "GMQYLAEMK", "ISDFGLSR", "LGQHLYGVYR", "LHENDWIR", "LMLQCWK", "LYVDQPAGTPLLYVHALR", "QVNHPHVIK", "RPECEECGGLGSPTGR", "RPVFADISK", "SLPSTWIENK", "VCVENCQEFSGVSIQYK", "YTNTLLSGDSWAQQTFR", "YVLEALCIVAGPGANK"	3	10.807	0.915304	5	4.7578	0.826323	6	3.8125	0.792208	3	4.6272	0.822292	0.197559
Rexo2	"ALDDISESIK", "ESTVTLQQAEYEFLSFVR", "HMPQFMK", "IIDVSTVK", "IIENGETEKPVS", "QPDELLDSMSDWCK", "QQTPPGLCPLAGNSVHADKK", "RWYPEDYEFAPK", "WYPEDYEFAPK"	4	0.99371	0.498423	8	3.9407	0.7976	3	9.5782	0.905466	2	2.3114	0.698013	2.15751
Rexo4	"ALAGSGVPGSHPAAVAGRPPK", "ALALDCEMVGVGPK", "ALQELLK", "APENFSQNWK", "ATAPVPQPGPIR", "EQAFGGLTK", "EVAEMLK", "ILVGHALHNDLK", "MHPQIIQQNR", "SQAAEKPLVSQMDDK", "TAVSGIRPENLK", "TYSDISSHQGALKPK", "VLFLDHPK", "VQQAEHCSIQDAQAAMR", "VSIVNQYGK", "YVKPTEPVTDYR"	21	1.6839	0.627408	18	6.3161	0.863315	15	7.0528	0.87582	7	6.0665	0.858487	0.217225
Rfc1	"AADSICDGDLVDNQIR", "AALLSGPPGVGK", "AELFSTAR", "AKEESSYNETELLAAR", "ALTYDQAK", "AVVAESLNNTSIK", "DALVRPLTSQGVEGAQHVIK", "DPVTYVSETDEDDDFVCK", "DPVTYVSETDEDDDFVCKK", "EESSYNETELLAAR", "FFGVISSGK", "GAENCLEGLTFVITGVLESIER", "GFYTSGAAPSVSAR", "GGIQELIGLIK", "GYMTQFPSFPSWLGK", "HALIMDEVDGMAGNEDR", "HLMLLSR", "ILDEDGLLDLIR", "IPIICMCNDR", "IPPPAMNEIILGANQDVR", "IVQDLSLHMSLR", "KFFGVISSGK", "KTNYLVMGR", "LGPFDVTR", "LMDTYYLMK", "LSLSYKPGK", "LTPTSVLDYFGTESVQR", "NIIGQQGDQSCANK", "QLQLDEDAELER", "QNWSLLPTQAIYASVLPGELMR", "QVLHNLSMWCAQSK", "SAMLSIAFK", "SDLFFHDYSIAPLFVQENYLHVKPVAAGGDMK", "SLVHYCFDLR", "SSNKEECLLWVDK", "TLALLDEEPK", "TNYLVMGR", "TVNMDYLSHIR", "VFAAGEETAHMSLMDK", "YKPASLK"	31	2.0218	0.669071	37	6.6923	0.87	18	8.1879	0.891161	16	7.4131	0.881138	0.493976
Rfc2	"DAVLELNASNDR", "EGNVPNIIIAGPPGTGK", "EIGYTHMK", "EKVPYTDDGLEAIIFTAQGDMR", "EMIQHCVDANIDEAYK", "FALACNASDK", "IIEPIQSR", "IIILDEADSMTDGAQQALR", "LMNVIEK", "LNEIVGNEDTVSR", "LTDAQVLTR", "MEVQESGCDPSESGAQEPSPVPSK", "QALNNLQSTFSGFGYINSENVFK", "TAGHYELPWVEK", "TMEIYSK", "TTSILCLAR", "VAEGVNSLLQMAGLLAR", "VCDEPHPLLVK", "VPYTDDGLEAIIFTAQGDMR"	19	0.84997	0.459451	22	2.8043	0.73714	20	2.8042	0.737133	17	6.6146	0.868673	0.607949
Rfc3	"AIYHLEAFVAK", "ALLMCEACR", "EGLALPSTLAR", "ELYGIGVEK", "ETANAIVSQQTPQR", "GEVAQMAAYYEHR", "GLLSELLHNCDGQLK", "IEHQTITTPSK", "IEISTIASNYHLEVNPSDAGNSDR", "KFMEDGLEGMMF", "KIEISTIASNYHLEVNPSDAGNSDR", "LDYHKEQAAQLR", "LILCCNSTSK", "LYELLTHCIPPEIIMK", "NLVQCGDFPHLLVYGPSGAGK", "TVAQSQQLETSSQR", "VPAPSIEDICSVLSTVCR", "VQQYPFTEDQEIPETDWEVYLR", "VVIQEMLK", "VVLLTEVDK", "YRPSSLAR"	25	1.0306	0.507535	19	4.0489	0.801937	14	10.704	0.914559	17	4.3936	0.814595	0.0679379
Rfc4	"AITFLQSATR", "CLADGADEHLQLMSLCATVMQQLTQNC", "CVDEVAFQDEVVAVLR", "ELFGPELFR", "EVSEDVITDIAGVIPAATIDGIFTACHSGSFDK", "EVSEDVITDIAGVIPAATIDGIFTACHSGSFDKLEAVVK", "FCLICNYVSR", "FKPLSDK", "IGNEEIAYLVK", "IIEPLTSR", "IVILDEADSMTSAAQAALR", "KAITFLQSATR", "KSLEGADLPNLLFYGPPGTGK", "KVKPVPWVEK", "LLDIAEK", "LLDIAEKENVK", "NFAQLTVSGSR", "NLIDEGHAATQLVNQLHDAIIENENLSDK", "NLIDEGHAATQLVNQLHDAIIENENLSDKHK", "SLEGADLPNLLFYGPPGTGK", "TSTILAAAR", "VKPVPWVEK", "VLELNASDER"	20	0.95022	0.487237	18	2.691	0.729071	16	7.4119	0.881121	17	5.7531	0.85192	0.265104
Rfc5	"ALNILQSTNMAFGK", "ALVTLSSGDMR", "DKEFGSMVLELNASDDR", "EFGSMVLELNASDDR", "FCLICNYLSK", "FGPLTPELMVPR", "GLALHDILTEVHLFVHR", "GPILSFASTR", "IIPALQSR", "IQLSSLIAAFQVTR", "LEHVVQEENVDISEDGMK", "LPHLLLYGPPGTGK", "LSVGTSEK", "LVILDEADAMTQDAQNALR", "MADIEYR", "NLPWVEK", "TAAAPSQQRPAAAR", "TSTILACAK", "VDFPSSVR", "VTEETVYTCTGHPLK", "YRPQTLADLISHQDILSTIQK"	23	0.95417	0.488274	25	2.8468	0.740044	17	6.5713	0.867922	21	6.7248	0.870547	0.165985
Rfk	"LKDDNFFQVSK", "NFDSLESLISAIQGDIEEAKK", "QLGIPTANFPEQVVDNLPADVSTGIYYGWASVGSGDVHK", "SLPFFCR", "SMETHIIHTFK"	2	3.8206	0.792557	3	2.6636	0.727044	2	25.99	0.962949	3	7.5343	0.882826	0.172565
Rftn1	"AELHDEGYTLELDYCSSLEHLADQK", "AGDVGNCVLGAPQWGR", "DLPDQLLELYQQGFSLAALHPFVQPTR", "FVSVVPQYQPSVSSAGSR", "GLQPALDR", "ILLEHIFR", "KVQEAASQGLK", "LIPEFIK", "LKPVANSVEDAR", "MEIFAFFNRPK", "QYYPVTIPLQVSK", "RPGNIYSTLK", "VQEAASQGLK"	11	1.8576	0.650056	9	3.113	0.756868	5	10.367	0.912026	5	2.3093	0.697821	0.788988
Rfwd2	"CIHQSLEDNNR", "CNYVVDNIDHLYPNFLVNELILK", "EDDTNEFVSAVCWR", "ELSVLEEDIK", "ISCISWSSYHK", "LWSTNLDNSVASIEAK", "TASQLDEFQECLSK"	3	2.0686	0.674118	2	2.5088	0.715002	2	6.2728	0.862501	1	NaN	NA	0.38572
Rfx1	"AFQVLYR", "ASLVLLSK", "ASPATVQWLLDNYETAEGVSLPR", "AVLQNTAQINQMLSDLNR", "FQPVLQWTK", "LLYDEYMYYLIEHR", "LMEDQQHMAMR", "MEGVANGVAVGQQSTGLSDISAQVQQYQQFLDASR", "SGQVSLTVHSAQQVHSAPER", "SLPDFAELDLQGK", "STLYCHYLLHCQEQK", "TAGTPAATVQQLQVHSVQQSVPVTQER", "VAAAGAFAQTLR", "VDFANVQEQASWVCR", "VLPEGVGPGDIK", "YHYYGLR", "YNLSQPSEAPPLAVHDEAEK"	11	1.2896	0.563242	10	4.2305	0.808814	6	3.3496	0.770094	6	10.826	0.915441	0.383136
Rfx3	"ALPEFGEVEISSLPDGTTFEDIK", "ASPATIEMAIETLQK", "LQEDMQYMAMR", "LWQTFWR", "SIFMGLR", "SLEGWLSNAMNNIPQR", "SSLLNSHLQWLLDNYETAEGVSLPR", "STLYNHYLR", "TELSQAFPVGCMQPVLESAVQPSLLNPLHSEHIVTSTQTIR", "VAAVSAFAQTLR", "VDGVADGFTGSGQQTGTSVEQTVIAQSQHHQQFLDASR", "VKPDSPLNR", "YSPSTPADGTTITESSNLSEIESR"	4	1.9454	0.660488	5	2.2641	0.693637	5	2.5257	0.716368	4	2.4863	0.713163	0.260125
Rgl3	"ATVAQFNTVTGCVLGSVLAAPGLAASQR", "AVVSVLGSWLR", "IFLGWAAPGGAEAR", "IQQLQQR", "LLEDFLK", "LVHELVSGDR", "LVHELVSGDREQDPGFVPAFLATHR", "RTEGQDLNFSK"	3	2.2812	0.695233	0	NaN	NA	3	12.607	0.926508	0	NaN	NA	0.139272
Rheb	"ALAESWNAAFLESSAK", "ENQTAVDVFK", "KIAILGYR", "VISYEEGK", "VQIPIMLVGNK", "VQIPIMLVGNKK"	5	1.7917	0.641795	6	4.9561	0.832105	4	4.7851	0.827142	4	3.3574	0.770505	0.730982
Rhoa	"IGAFGYMECSAK"	29	1.2012	0.545702	31	2.7516	0.733447	24	14.972	0.93739	24	27.331	0.964703	0.423649
Rhoc	"DQFPEVYVPTVFENYIADIEVDGK", "ISAFGYLECSAK"	5	0.93233	0.48249	1	NaN	NA	2	7.3344	0.880015	1	NaN	NA	0.286175
Rhog	"AVLNPTPIK", "EQGQAPITPQQGQALAK", "EVFAEAVR", "EYIPTVFDNYSAQSAVDGR", "LKEQGQAPITPQQGQALAK", "TVNLNLWDTAGQEEYDR", "WHPEVCHHCPDVPILLVGTK", "YLECSALQQDGVK"	8	0.95389	0.4882	6	2.4072	0.706504	5	7.0066	0.875103	5	7.5782	0.883425	0.18991
Rhot1	"AEEITIPADVTPER", "AVLHPTGPLYCPEEK", "DCALSPDELK", "DLFQVFPYIPWGPDVNNTVCTNER", "EMKPACIK", "FGYDDDLDLTPEYLFPLLK", "GFLFLHTLFIQR", "HETTWTVLR", "HLSDGVADSGLTLR", "ICFNTPLAPQALEDVK", "ILLVGEPR", "IPCLIVAAK", "IPPDCTTELNHHAYLFLQSTFDK", "ISDQDNDGTLNDAELNFFQR", "LPLILVGNK", "LTTMAMYPHVTQADLK", "MPPPQAFTCNTADAPSK", "QEHSISPTDFCR", "SFEYCAR", "SSTFWLR", "TGVLQSLLGR", "VPTHIVDYSEAEQSDEQLHQEISQANVICIVYAVNNK", "WIPLINER"	19	0.96365	0.490744	19	3.1597	0.759598	6	8.6774	0.896666	12	7.174	0.877661	0.152347
Rhot2	"AEEITIPADVTPEK", "DHGLSDEELNAFQK", "ILLLGEAQVGK", "LSDQDRDHGLSDEELNAFQK", "QLRPACAQALTR"	2	1.0089	0.502215	5	2.1111	0.67857	4	0.9437	0.485517	3	3.5468	0.780065	0.211141
Rhox2a;Rhox2b	"AGEISAGGPAAPVADLMDNSNQEDLGATGCDQEK"	4	3.6495	0.784923	5	9.8219	0.907595	3	4.5402	0.819501	1	NaN	NA	-0.115524
Rhox2d	"AGELSAGGLASPVADLMDK", "MEQQSINYK", "NEGESGPGLPGSGVSAAEGYR", "YSWQQSFNVLQLQELESIFQCNQYISTTEAK"	8	1.2198	0.549509	9	4.6504	0.823021	5	4.4633	0.81696	4	5.3108	0.841541	1.0393
Rhox4a;Rhox4c;Rhox4g;Rhox4b;Rhox4d;Rhox4e;Rhox4f	"IFQQNHFIR", "SLHYNFQWWQLQELER", "SVWVQQR", "VQPIPVLVSGVRPK"	8	2.4618	0.711133	9	8.7839	0.897791	4	4.0119	0.800475	4	36.776	0.973528	0.275114
Rhox5	"AEAFFQAGEGR", "ATPVPEHFR", "CPFATPR", "ELESILQR", "GHFGPGAPGPMGDGDKDSGTR", "GTFECPACR", "LMDACVSR", "LRELESILQR", "QMPLQGSR", "TNSFDVPR", "TNSFDVPREDLDR"	8	11.099	0.917349	5	3.17	0.760192	3	39.961	0.975587	0	NaN	NA	0.711652
Ric1	"DFLWPLPIIPASSISSPFK", "FGFAHYSLLTK", "TSQIYLHHILR"	2	0.55424	0.356599	0	NaN	NA	2	1.6609	0.624187	1	NaN	NA	2.05448
Ric8b	"ALFNVTVDSWK", "DQVLPPLR", "DVTNRPEVGSTVR", "ENMQILLR", "ILVPVTTK", "LCEGIFK"	2	2.179	0.685436	1	NaN	NA	1	NaN	NA	2	5.9925	0.85699	-0.15907
Rictor	"ALSYASLDKEDLLSPINHNTLQR", "ASAALNCLNR", "CHETGLLTIK", "DAFGYATLK", "DIVQWLNASSGVKPER", "DTEEALLINLR", "ENLDWDWNLIGTILK", "FMKALSYASLDK", "FSGISGCSDGASQEEGSASSTK", "GLLLLLR", "HLEDAGSTPSIGENDLK", "ILAPYTDFHYR", "ILNSLTLPTK", "ILNSLTLPTKK", "ILTAATDACR", "INEALITTILHLLNHPK", "LALLNEAK", "LGHLNNFTK", "LLCDIGHSEEK", "LLYFYKPSSK", "LQGVSNMR", "LQRPHVYLPVHLYGQLVHHK", "LSDGFVAAEAK", "LVVEGSASSHIK", "LVVNLSSSVSTK", "MFSHDGAGLSSGAGGLVK", "MGIIATFR", "MHPSLSHSEALASPAK", "NDSGEENVPLDLTR", "NGLLEGLVEVITNSDDHISVR", "QCEVLSIR", "SLADCNFSYTSSR", "SLQLEPSFVGNK", "SNSVSLVPPGSSHTLPR", "SQSFNTDTTTSGISSMSSSPSR", "STELLLGVK", "TGCHLLEVQSIITELCHNVR", "TISSEALDILDEACEDK", "TLTEPSVDLNHSEDFTSSSAQK", "TSHYLTPQSNHLSLSK", "YPQTFDDICLYSEVSHLLSHCTFR", "YVDLIEEQLNEALTTYR"	12	1.8583	0.650142	16	3.1688	0.760123	7	7.3451	0.880169	7	4.2494	0.809502	0.692867
Rif1	"AHISSQNSELSSAALQALGFCLYNPR", "AQMSTEIDSAR", "ASQGLISAVENSESDSSEAK", "ASQGLISAVENSESDSSEAKEEVSR", "CVDSSFVSLPVPESNLR", "DASDAVVSAIWK", "DGDPKPAVENASLEDLTTEEK", "FASDLIEPVTLDTPLSK", "FTQVECQHK", "GATALEMGMPLLLQK", "GLEEIPIFDISEK", "GSASPGLSPLTPGHK", "IAFIAWK", "LGTMANSIIR", "LIEQAPVQMGEESVR", "LISELQK", "LLMQPLSSIHVR", "LTDESPIQENLTEK", "LVIPLVVHSAQK", "LWPLFVK", "MTGEEGKEVIAEIEK", "MVSSIIDSLEVILSK", "QQEIALITEHLMTTK", "SGSEVLTLLLK", "SHSSNSSPIIK", "SLENIVK", "STDFVFIPPEGK", "TDLQVPETAPETR", "TEQIVNEDSQAAALAPNPK", "TETSIELNKLDEAK", "TIGDLSTLTASEIK", "TWSELYR", "TYDTDASEAVSEIQGPCSENHSPAEDPGLSECK", "VIAGSSPEGVETMELNVR", "VIDTFHTLSLK", "VLTEHQK", "VSFADPIYQAGLADDIDR", "VYHEQQMK", "YAHTLITAVHDSFVSVGK"	21	2.2634	0.693571	15	2.306	0.69752	16	5.6489	0.849599	15	4.5971	0.821336	0.387933
Rilpl1	"DVGFSEEEFQK", "ELELVEDVWR", "GEAQDLLSQIAQLQEENK", "LANTQRPTHIHESFGQWAITQR", "LFSFFSR", "VIDQHGCESIAR", "VLEILEVLVSR"	2	1.743	0.635436	3	3.3011	0.767501	2	3.3749	0.771423	3	2.9174	0.744729	0.352624
Rin1	"AYSPSAQVK", "LELVLEK", "LLYTALK", "LPATHSFQHLLR", "MEDPGETGAHPLGATNLNFVPGHQQK", "SPQELDQGTGAALCFFNPLFPGDLGPTK", "SVLKPLRPILAAR", "VAYQDPSTGCTSK", "VPGSAASPCLPPLPSLQEVDCCSPSSSEEEGSSGSPTTSPR", "YTAVGQLVQDLLTQVR"	5	0.57116	0.363528	5	1.7374	0.63469	1	NaN	NA	0	NaN	NA	0.263387
Ring1	"LHNQQALSSSIEEGLR", "TTGNATVDHLSK", "TWELSLYELHR", "VSRPLELCYAPTK"	2	2.1807	0.685604	2	4.545	0.819657	0	NaN	NA	0	NaN	NA	-0.0324538
Rint1	"DLVDDFR", "DVLQSVSEHIPATAALNEVGVYK", "ELHTVHGYPSTFASCMHILSEETCFQR", "GLVMLILEK", "IFWQMLAEK", "KLQFLELQK", "LAQQDVEILLNLR", "LEEQVLTISSEIPK", "LIEQMTESK", "LQASDELLTEPK", "MDSMLSSEAAWVSQYK", "NLFPLFSHYCK", "WLSLPSQSEQAVMSLSSSACPLLLTLR", "YCLPASPPVTLPIQVMLAPLQK"	5	0.77693	0.437232	5	2.8563	0.740684	4	3.8218	0.792609	6	4.0599	0.802368	0.608166
Riok1	"AMEIASQR", "ATVEQVLDPR", "DCTNVNDFFSK", "DDMPAPLLK", "DHISEIHGCISTGK", "DVDIMMR", "EANVYYASTPSGESR", "ELFDFVTDPSITADNMDAYLEK", "HAVAVMTVR", "LKEEDMALNTQQDNILYQTVMGLK", "LLHKDHISEIHGCISTGK", "LNVTDSVTNK", "LVHADLSEFNMLYHGGDVYIIDVSQSVEHDHPHALEFLR", "SHVLLMGFIGK", "SLQNAAAEVK", "TANIPCPEPIR", "TSILMFK", "TSQDHVDEEVFK", "VPALLESEVK"	11	2.0236	0.669268	11	4.6143	0.821883	5	2.7634	0.734283	7	2.5142	0.71544	0.0692478
Riok2	"ESDIYIVANEAGQQLALK", "FSYESELYPTFSDIR", "GEANVFTK", "HNVSWLYLSR", "LGNHGLIHGDFNEFNLMLDK", "LTNAGYDYLALK", "NHEIVPCSLIASIASLK", "QVVESVGNQMGVGK", "SSLEAASFWGD", "VLTAVEMGMK"	8	3.142	0.758571	5	4.5486	0.819774	5	7.2208	0.878357	4	3.041	0.752537	0.363294
Ripk1	"AEYNEVLLEEGK", "EIISLMER", "EYPDQSPVLQR", "HQAIFDNTTSLTDEHLNPIR", "IADLGVASFK", "IDLLNHLIR", "IIVEAIEGMCYLHDK", "LAQALHQCCR", "MASSDLLEK", "SHGFVILK", "TPVPETNIPGSTPTMPYFSGPVADDLIK", "VSHDPFAQQR", "VYQMLQK"	4	2.7304	0.731932	3	2.3637	0.702708	4	12.277	0.924682	3	23.902	0.959843	0.765805
Rltpr	"AGSDGDIMDSSTETPPISIK", "AYSMILLPAEEEAAVGTRPDK", "GDTELAPSFEQR", "GWGQQDGPGPPSPCPSPSPR", "LGTLFAFK", "LIQQDHFWAPEEDPATEGGATPVPR", "LPPEALR", "SLCPQMLQTPGWR", "THSVSADPSCRPGPGGQGPESATWK", "TLGQQLNAELR", "TSPAPDILSLPEDPCLGPR"	2	0.88831	0.470426	3	2.4108	0.706814	1	NaN	NA	1	NaN	NA	0.532704
Rmdn1	"AEEVDPNFYSK", "ESEDGELLWR", "LAAFWLVK", "LYQLLIQYK", "QIQTEAAQLLTGL", "VEEILAQADYLYESGETEK", "VLFANPPSSTYEEALR", "VLVYEALDYAK"	2	1.5588	0.609192	1	NaN	NA	2	3.4893	0.777248	1	NaN	NA	0.12381
Rmdn3	"AEELQPGFSK", "AIELQPEDPR", "AIPGEAGDAAILPSLSQEGQEK", "AYSDMSDLTEEESGK", "AYSDMSDLTEEESGKK", "EGFQLLLNNK", "GHFLLGR", "IQSGFSFK", "KGDESAACHLWYAVLCGQLAEHEGISK", "LAQELPDVTNEDSAFQK", "LDFVLTSLMALR", "SHSLPNSLDYAQASER", "SLQGLAGEIVGEVR", "TATALFESPLSATVQDALQSFLK", "WCYQVSHLNWLEK"	13	1.093	0.522217	12	2.9528	0.747015	3	4.1882	0.807255	2	4.0008	0.800032	0.305046
Rmnd1	"ANLEELYDK", "DAANILVMGVESSAK", "HVMQVLER", "INLSSDFLITPDFYWDR", "LAIWEATLDK", "LQHCMELTDLMR", "MGELFALR", "TCQFLSITR"	2	2.9878	0.749235	1	NaN	NA	0	NaN	NA	2	5.7392	0.851614	0.150889
Rnaseh2a	"ADSLFPVVSAASIFAK", "FSWSTAQAILEK", "GLEAASSL", "GPVLGPMVYAICYCPLSR", "HVDPVFGFPQFVR", "ITSYFSQGPQTCRPQAPHR", "LADLEALK", "LSSPVPAVCLK", "MDLSELER"	4	2.0182	0.668677	5	2.1398	0.681508	2	2.4526	0.710363	5	3.0181	0.751126	0.964117
Rnaseh2b	"HHSWFINQSVQSGGLLHFATPMDPLFLLLHYLLK", "KVNQTVVALK", "QLVFLLPEHLK", "SSLLFVK", "VNQTVVALK", "VQSSAYFSGGQVSR", "YAHGLISDYIPK", "YQPLDQVVVDDTFPDCTLLLR"	3	1.2511	0.555773	4	5.5224	0.846682	1	NaN	NA	0	NaN	NA	0.14359
Rnaseh2c	"FFTPAVR", "GEEVAVPPGFAGFVMVTEEK", "HDADGLQASFR", "IHLRPGSLR", "LNFSGDAEDKADEAQEPLER"	1	NaN	NA	2	4.5394	0.819475	1	NaN	NA	2	3.0404	0.7525	0.388771
Rnf114	"FTCPVCLEVFEKPVQVPCGHVFCSACLQECLKPK", "KNFILSK", "KPVCGVCR", "NFDQEGLVEHCK", "QIESIETSCHGCR", "SANFMEHIQR", "SVVCPICASMPWGDPSYR", "YQNYIMEGVK", "YTFPCPYCPEK"	6	2.3913	0.705128	6	6.5103	0.86685	0	NaN	NA	0	NaN	NA	0.292249
Rnf121	"GWCIVGK", "KPLVQTTPR", "LSCNHVFHEFCIR"	2	0.57343	0.364446	2	1.8638	0.650814	0	NaN	NA	2	1.8914	0.654147	0.738481
Rnf123	"ACINQHLMNNK", "ATIVSVEDWDK", "DILAELTK", "FLQENASGR", "FLSTAAVSLMTPR", "FNQEEGVGDTHNSYAYDGNR", "FSPIVPDLGLQIHYLR", "LAWVHATVYSQEK", "LGGLLSHLR", "LLVHGPTSETEQATSVLLADPCFQLR", "VDYFDLQR"	2	0.8583	0.461874	1	NaN	NA	3	1.8052	0.643519	2	4.1764	0.806816	-0.127135
Rnf126	"CESGFIEELPEETR", "EDYALGESVR", "IQALPTVPVTEEHVGSGLECPVCK", "LPDYICPR", "YFCHCCSVEIVPR"	3	1.8741	0.652065	3	5.0518	0.83476	1	NaN	NA	0	NaN	NA	-0.102961
Rnf149	"EDAGEDTALLGAGR", "EIFDLVQK", "FGESSLR", "FLYTGSQFGSQNHR", "FVAPGALGNAPWVALVAR", "GIDVDAENCAVCIENFK", "ICIDPWLLDHR", "KVIGQLPLHTVK", "QGLVGVPR", "VIGQLPLHTVK"	2	2.9391	0.746135	2	23.08	0.958472	3	3.1497	0.759019	1	NaN	NA	0.551907
Rnf2	"FCADCIITALR", "HNNQQALSHSIEEGLK", "IYPSRDEYEAHQER", "LALEELR", "SKGESNQMNLDTASEK", "SQAVQTNGTQPLSK", "TPQEAITDGLEIVVSPR", "TSGNATVDHLSK", "TWELSLYELQR", "VNKPMELYYAPTK"	17	2.1218	0.679672	16	9.1279	0.901263	7	18.289	0.948157	13	12.76	0.927326	0.921771
Rnf20	"ALVVPEPEPDSDSNQER", "AMEAAQLADDLK", "AQLELAQK", "AVEEQIEYLQK", "AVSQIVTVYDK", "CDEILMEEIK", "CFHVFCFECVK", "CNAAFGANDFHR", "DKVQLMAAEK", "EEKEELADQVLTLK", "EHLLQSNIGTGEK", "HHTMSQEFCK", "HLAEVLER", "KFEEMNAELEENK", "KFEEMNAELEENKELAQNR", "KLNSGDNLIVEEAVQELNSFLAQENVR", "LAEMLDQR", "LGGVSSTEELDIR", "LHDFQDEIVENSVTK", "LLKEEKEELADQVLTLK", "LLLDMYR", "LQELTDLLQEK", "LRQDFEEVTTQNEK", "QATDDASLLIVNR", "QDSEDLATHSSALK", "QEEEALLSEMDVTGQAFEDMQEQNIR", "QVELIER", "RYDLDQGLGDLLTER", "SGSALLQSQSSTEDPKDEPTELKQDSEDLATHSSALK", "TAVEDSGTTVETIK", "VSVLESMIDDLQWDIDK", "VYGAGSSLYGGTITINAR", "YDLDQGLGDLLTER"	14	1.1422	0.53319	15	3.748	0.789385	12	3.5033	0.777941	12	1.7953	0.642257	0.724181
Rnf213	"AANSFNPNWSLK", "AILDEVTHVQDLFLR", "ALDNDQHLPDK", "ALEDINELK", "AVFTEITTFSR", "AWLQLVK", "CGIPVIIMGETGCGK", "CLAHLATMGGTPVERPLPK", "CTVQDLVQATSACESK", "CVIEAVSSACQSQTSVLEGLSCQDLQK", "DCEASIFCK", "DDLLFLK", "DFATPTLHTSDQSPGR", "DFLLLTMK", "DFVDKYDELK", "DHVSLMDR", "DLDSLCYLLIPSAGSPEALHSDLSPVLR", "DLEQLTK", "DLNTSKPSVDK", "DLTEELYR", "DNIQALSIFTASLPEAR", "DTLVSYMETK", "DWNYEHLFMDIK", "DYIQNYLTQLEK", "DYYSLIK", "EAANQDALQEAGTFR", "EDYQLVILCDAAR", "EEGHFLR", "EHCYIPSTFSQYK", "ELFDGLR", "ENECGFVSLR", "ETHYCLSPDIR", "ETVPVLWHFLQK", "EVIDMELTPER", "EVWTNLWEHVK", "EYHTLHQAVSSAK", "FGTLLSAVITK", "FHQQQNLDTFQYEK", "FLDLFPK", "FLHESSDSTHTFER", "FLPEILALQR", "FMCTMNPQDQK", "FSEVFSNMQR", "FSPTVSQDHR", "FVEIFQK", "GDLLKPSPK", "GDVIQLLGALCR", "GFIHSHSSDGLR", "GIPTLVYR", "GLENVTWYTCPR", "GLPLDGGPALSAFK", "GLQAGQPNLILCGHSEVLPAALAIYMQAPR", "GMEFVQSFSK", "GSLLGDMEGR", "GSVEGSPEECLQHFLIYCGLINPSWSELR", "GWTDACEMYCTQDLHDLGSLVEGK", "HFETLLLR", "HFGFNPEEHK", "HLVQVDFGNIEIIHSQDLSNK", "HSLAGCEMTLDAFAAMACAEMLK", "HSQEMILR", "HVEEFCTR", "HYLDMNTVLQPWQK", "IASVEYLQEVAR", "IIDNITEEGR", "ILAIEMR", "ILSDPNIR", "ILTIHPQVLSSLSQAAEK", "ISSNPVTK", "ITFAEVDAIFK", "ITVEYLQHIVEQK", "IYLTNLCLR", "KDLDSLCYLLIPSAGSPEALHSDLSPVLR", "KFVEIFQK", "KITVEYLQHIVEQK", "KPKPSPVSPVASK", "KPRPSEAALMMLSFIK", "LCLDLAADFLSELQEGSELAEDKR", "LHCAGNMLFR", "LHVLLNK", "LIVIEEK", "LLILQYLMDINGK", "LLLPDGHGYPEALR", "LLSAATVFR", "LLTGNDCDVLASELR", "LPQQLLSEPSLMGK", "LPSAATVQGDLK", "LQNVTISQLFKPEDKPEQEEMEIETSQSK", "LSGSSLGSFTAK", "LTEPHLDENQVLSALLPFLK", "LTYSEEMAVWR", "LVEIGFPEK", "LVHVFIK", "LVQSCVQGAVGMLR", "LYIQQIVQR", "MGSGTSYVGFHGGLWR", "MLMHLVDIYQHR", "NFAWFLNCQLK", "NLAFYPVNMANAFLPTMPEDLLVHAR", "NLEQVLR", "NLPAINALISQDER", "QAAVVMLDR", "QLFELCGTNEK", "QLLQDISEPR", "QLMATAESVFQK", "QMAPFLEGK", "QSLDKPIPYK", "QTELVAWLHK", "QVHLVSFQCSPHSTPQGIISTFK", "SADETIHVVHLILSSLLR", "SAQLVASAK", "SCDCSQFLDTTR", "SGESLPADCPVR", "SILLDCATPDAVVR", "SIVQELQQWAHEFADVK", "SLSPFDDVVDQTPVIR", "SLVDNTLPLLK", "SLYVNTLHTK", "SPGHLYLVEIPQGLSVQPK", "SQPEDTWAGLEGISFSEFR", "STGFFQQAK", "STIMASDVTK", "SWPVHNGEPVFDVDEIFK", "SYEDLVTSTLQEALATTR", "TDAQSNLAPSDLAEVK", "TNFSDFMNHLQELWR", "TPLGVFLAQFPVAQQQK", "TQQAAAPQQAAAPEPTSAFNPR", "TQTGHVLGSPQSSGVAEVSDR", "TVDGEHLHEDSGLHIIAACNPYR", "TYSPGLQGQEPVR", "VACFHDAVQGYASLLYK", "VDEYLFR", "VEYSSIR", "VGFVGISNWALDPAK", "VHALPPSLIPLVWDFGQLNDSAEK", "VHGGTTPSMIYSK", "VIAQQVR", "VLDCLQGISYR", "VPLVPQAPLPNIQAYLQSHYQVPK", "VQDVVTPILASMIAHIDR", "VQSHGVLNFNAELSTK", "VTILLDLLNEDNTR", "VVSTSLGNGDWHQYDDIICMR", "WFHDHSDMLLK", "WLGILPLLHTCMQK", "WTSLQYEEK", "YKEEVSTVELIK", "YLLVLTR", "YSFHEVK", "YTAINEINK", "YVDLGLGTHR", "YVESLLR"	70	1.1205	0.528413	69	2.6916	0.729115	38	2.9385	0.746096	46	6.7121	0.870334	0.132041
Rnf214	"AEILSLESR", "AQMTNILQQIK", "DLTNPAGEEGDTSLR", "DQFNSHIQLVR", "FWAQTNTNDTCPFCPTLK", "LCLMCQK", "LVQPSELHPMACTHALHK", "NHQEILK", "SDESLPDGLSPK", "SLSFPILNPALSQSSQPSPPLPGSHGR", "TTMAGLTMEELIQLVAAR", "VASSTQAPPTCK", "YQEVLDK"	6	1.2607	0.557659	4	3.2165	0.762836	3	8.0356	0.889327	1	NaN	NA	0.119322
Rnf219	"FTVAALQSK", "MDPDSVVEWK", "QAGSASASHLASPSSSR", "SDKYIEELESQVAHLK", "TILDPLALMQGSQNEDKHPLADNPSK", "VPITPENPCK", "YIEELESQVAHLK", "YPKPTEPR"	2	0.75894	0.431476	2	3.1932	0.761519	2	10.044	0.909453	2	6.9809	0.874701	0.294025
Rnf220	"ATTLLEGGFR", "ITEESAVTTFEALK", "ITPEFSK"	1	NaN	NA	0	NaN	NA	2	3.4352	0.774531	2	1.4358	0.589457	0.168483
Rnf25	"AAPEPQQPMELYQPSAESLR", "AVGVQCPVCR", "EGLGTAMLYELIEK", "EILTDNNIPHGQCVICLYGFQEK", "EPLVYDLASLK", "GGIIDLEAER", "IPVQYPHEVPQISIR", "ISQALGHVAK", "TPCYHYFHCHCLAR", "YFISLQQPPAALEPESAVDVSR", "YIQHMEQELTTQEQEQER"	7	3.0389	0.752408	6	9.0929	0.90092	1	NaN	NA	3	11.207	0.91808	-0.208797
Rnf40	"ALQGSLGGVEK", "AVEAAQLAEDLK", "CFHVFCFECVR", "CNAAFGAHDFHR", "EEKDELGEQVLGLK", "EGPSLGPPPAASTLSR", "ELSSGTEVPGCQEGLTR", "EMALLAGATSATSSIK", "EPLPVQFR", "FEMLNAELEENQELANSR", "HIEHMESDELGLQK", "ISLEYSELQDK", "KEELVSSEDDAQALTPVTQGLPSR", "LGGISSTEEMDSK", "LLLDMYK", "LQDLATQLQEK", "QAEEQIEHLQR", "QATDDATLLIVNR", "QEEEALLSEMDVTGQAFEDMQEQNGR", "RLQDLATQLQEK", "SLPEEVVR", "SQVDAQLLTVQK", "TTTTLIEPIR", "VLEMETTVEDLQWDIEK", "VQLEHVQTR", "VQLMAAERK", "YWAQLDETVEALLQCYENQR"	11	1.1218	0.528702	12	4.2088	0.808017	5	4.9681	0.832442	7	19.477	0.951165	0.958274
Rnf7;Gm7075	"CPLCQQDWVVQR", "VQVMDACLR"	3	1.7127	0.631364	2	5.2013	0.838743	2	3.5121	0.778374	2	2.6838	0.728541	0.270104
Rngtt	"DNSVFHVSNLEFPFR", "EMLFEFIDR", "EVSHEMDGLIFQPIGK", "FHPSMLSNYLK", "FNAQPVGDCDFNIR", "GHGECPTTENTETFIR", "GVTQVTTQPK", "LLEGNFAK", "LLEQKPYK", "MGGEGLLPQNVGLLYVGGYERPFAQIK", "QFFDINISR", "SPPELIGVHCTHGFNR", "WKPPSLNSVDFR", "YLIYDIIK"	7	1.0908	0.521714	11	2.5884	0.721324	3	30.798	0.968551	4	4.3028	0.81142	0.361164
Rnh1	"ALEEERPSLR", "ALSQPDTVLR", "ASLQELDLSSNK", "DISSAVQANPALTELSLR", "DLCDVVASK", "DSACQLESLK", "ELDLSNNCMGGPGVLQLLESLK", "ELHLNDNPMGDAGLK", "ELSLASNELK", "ELSLASNELKDEGAR", "ELVLSNNDLHEPGVR", "ELWLGDCDVTNSGCSSLANVLLANR", "ILCQGLK", "LDDCGLTEVR", "LENCGITAANCK", "LGNAGIAALCPGLLLPSCK", "LLCEGLQDPQCR", "LLCESLLEPGCQLESLWIK", "LQLEYCNLTATSCEPLASVLR", "LSLQNCGLTEAGCGILPGMLR", "SLDIQCEQLSDAR", "SLLELQMSSNPLGDEGVQELCK", "TCSLTAASCPYFCSVLTK", "TLWLWECDITAEGCK", "TNELGDGGVGLVLQGLQNPTCK", "WTELLPLIQQYEVVR"	34	1.2097	0.54745	43	4.5814	0.820833	31	13.785	0.932364	28	11.841	0.922124	0.237146
Rnmt	"DITVLDLGCGK", "DNEHIFSAEFITADCSK", "EFGEDLVEQNSSYVQDSPSK", "GNYPLFGCK", "KGNYPLFGCK", "LEASETESFGNEIYTVK", "LEEGHSSAVAAHYNELQEVGLAK", "LNPGGYFIGTTPNSFELIR", "LPENTPPCQQVDQPK", "LPLGTLSK", "LVCADIADISMK", "MQALEQYPAHENSK", "NFNNWIK", "RLEASETESFGNEIYTVK", "SILIGEILEK", "TFLEFYEEK", "VGDYTHAAEYLK"	15	0.88646	0.469907	17	3.7459	0.789292	10	10.507	0.913096	7	3.2812	0.766421	0.364546
Rnmtl1	"DPGNLGTILR", "GCVDAWEPK", "LSSVMTIVK", "VLSPSGQVEER", "VYVADNCGHYAQVQMSDK"	3	1.1014	0.524127	2	2.5131	0.715351	2	3.5073	0.778138	3	2.2773	0.694871	0.202298
Rnpc3	"DLETQPNNEEENSDSPDTGLDSNTGFGK", "EEMETLSVFR", "FYVQVLHLMNK", "IKDMLNIPSSASHSLHPVLLPSDVFDQPQSVGNK", "LLGHTLVVEFAK", "LMELANLQPK", "YFGAQSVR", "YVDFSSETQR"	3	4.5257	0.819027	4	1.2154	0.548614	1	NaN	NA	2	6.9581	0.874342	0.0700254
Rnpep	"AEFGPPGPGPGSR", "AFEILHLHLDLR", "AFFPCFDTPAVK", "AYVDEFK", "CLLPEGASELR", "DFLQSQGK", "DTFAATASQLHSNVVNYVQQILAPK", "EEYSGVIEEFLATGEK", "GLSGTATLELR", "GVDSIPGFEFDR", "GYCFVSYLAHLVGDQDQFDK", "IEPGVDPDDTYNETPYEK", "ISNAQNAELR", "ISTILFGAAYTCLEAATGR", "KKPFVYTQGQAVLNR", "KPFVYTQGQAVLNR", "LDSHSCLEVTAATLR", "LFGPYVWGR", "LGETYPK", "QHMNVSGEENPLNK", "RPLHSAQAVDVASASSFR", "TYQLVYFLDK", "VGEGPGVCWLAPEQTAGK", "VKDFLQSQGK", "VWAEPCLIEAAK", "VWAEPCLIEAAKEEYSGVIEEFLATGEK", "WGQIILK"	42	0.74543	0.427075	56	2.4035	0.706185	33	6.4513	0.865795	29	7.2759	0.879167	0.447155
Rnps1	"DHIMEIFSTYGK", "GYAYVEFENPDEAEK", "HMDGGQIDGQEITATAVLAPWPRPPPR", "MDLSGVK", "MHPHLSK", "MIDMPVER", "MLPPPPMWR", "NVTKDHIMEIFSTYGK", "SLLGVKENNKK"	15	1.3676	0.577631	20	4.2841	0.810753	5	14.615	0.935959	10	17.673	0.946447	0.100509
Rock1	"CDTAVGTPDYISPEVLK", "DMLLLACSQDEQKK", "DTVAPVVPDLSSDIDTSNFDDLEEDKGDEETFPIPK", "EAQDMLNHSEK", "ELNDMQAQLVEECTHR", "ETLSTQLDLAETK", "FNQMVVK", "GHDSEMIGDLQAR", "GILEEQYFELTQESK", "IFQILYANEGECR", "ILFYNDEQDK", "ILFYNDEQDKEQSSPSMVLDIDK", "ITSLQEEVK", "KIQELQSEK", "LEETNSVLTK", "LFHVRPVTQGDVYR", "LLEFELAQLTK", "LLLQNELK", "LQLELNQEREK", "NDQWAWETLR", "NIDNFLSR", "NLALQLEQESNKR", "NLESAVSQIEK", "NNLEIDLNYK", "NRQEITDKDHTVSR", "NSLTFPDDNDISK", "QCSMLDVDLK", "QEINTLLEAK", "QLEEANDLLR", "SISQLESLNR", "SLQESLQK", "TQAFEADNLK", "WVTHLVK", "YLPSANASENR"	12	1.0726	0.517514	15	3.9256	0.796979	5	6.3185	0.86336	15	6.0482	0.85812	0.401226
Rock2	"CSILDCDLK", "DTTIASLEETNR", "EFINLQSALESER", "ELEEEITLR", "ELNEMQAQIAEESQIR", "ENLLLSDSPPCR", "ETAAPVVPELSSDIDSSNFDDIEDDKGDVETFPIPK", "FYTAEVVLALDAIHSMGLIHR", "IFQILYANEGESK", "ILFYDSEQDKEQSNPYMVLDIDK", "IQQNQSIR", "ISGLEEDLK", "IYESIEEAK", "KEPEFPVEPVGEK", "KLEALIR", "KPPAPDPFAR", "KYVIVSSK", "LEGWLSLPVR", "LFHVRPVTQTDVYR", "LKDEEMSAAAIK", "LKDSQEQLSK", "LYALEEHLSSEVQAK", "MDETGMVHCDTAVGTPDYISPEVLK", "MPGAPEAAPGDGAGAGR", "MQTQQVNTLK", "NDQWNWDNIR", "NIDNFLNR", "NLENDVNSLK", "NLENDVNSLKDQLEDLK", "NLLLLANSTEEQQK", "NSLCFPEDTEISK", "QKVENLLLEAEK", "QLDEANALLR", "SNYICHK", "THGSEIINDLQGR", "TLTSDVANLANEKEELNNK", "VENLLLEAEK", "VENLLLEAEKR", "VIQQSLEQEEAEHK", "VYYDISSAK"	31	1.0192	0.504754	28	3.4743	0.776501	24	11.058	0.917068	19	5.2374	0.839677	0.246976
Romo1	"ELMGGIGK", "PVAVGPYGQSQPSCFDR"	4	2.5632	0.719353	2	10.238	0.911016	1	NaN	NA	1	NaN	NA	0.244716
Rpa1	"ADYFSTVAAVVFLR", "AKDALVDIIGICK", "ATAFNEQVDKFFPLIEVNK", "ATVMDVKPVDFR", "AYGASKPFGKPAGTGLLQPSGGTQSK", "DALVDIIGICK", "EKNEQAFEEVFQNANFR", "ENCMYQACPTQDCNK", "ENCMYQACPTQDCNKK", "FFPLIEVNK", "FIVNTLK", "GWFDSEGQALDGVSISDHR", "KENCMYQACPTQDCNK", "KENCMYQACPTQDCNKK", "LFSLELVDESGEIR", "LLMSDGLNTLSSFMLATQLNTLVEGGQLASNCVCQVHK", "NDYEMTFNNETSVLPCEDGHHLPTVQFDFTGIGDLESK", "NEQAFEEVFQNANFR", "NIYLMDMSGK", "SENLGQGDKADYFSTVAAVVFLR", "SLSVLSSSTVIVNPDIPEAYK", "VGHLSEGAIEVMIQQENTSIKPILQVINIRPISTGNR", "VIDQQNGLYR", "VKLETYNDESR", "VVPIASLTPYQSK", "VVTTTLWGEDADK", "VVTTTLWGEDADKFDGSR", "VVVLMDLEVMK"	32	1.4981	0.599696	28	4.8441	0.828887	18	23.459	0.959115	13	14.644	0.936078	0.856411
Rpa2	"ACPRPEGLNFQDLR", "APTNIVYK", "AQHIVPCTISQLLSATLTDEVFR", "IDDMTAPPMDVR", "QAVDFLCNEGHIYSTVDDDHFK", "QWVDTDDASGENAVVPPETYVK", "SQLQHMPVPSIK"	11	1.0299	0.507365	11	2.8913	0.743016	7	9.8531	0.90786	5	7.6602	0.884529	0.22072
Rpa3	"ATVLCASYTLFK", "EDTNRFDLELYNEAVK", "FDLELYNEAVK", "IINELPQFFPVGLPQHE", "MEDIMQLPK", "VNASMLPQYIDRPVCFVGK"	2	1.9858	0.665081	3	7.0494	0.875767	2	2.9093	0.7442	4	4.4275	0.815753	0.479159
Rpap1	"AATLQPEPAASTALHHAVALVLLSR", "AGYSLQELFHLTR", "ALALQVLSQIVGR", "ALQTLPTELSAHPLQPLAMQR", "ASDTPSGPPAADTVGVAMR", "ELYPVLLR", "EQQQLLAQLDPSLVAFLR", "FIAEAPHDLALPPEEAEILTTEAFR", "FQSQFLEAGAAPAVQLVK", "HDQHITAVLSK", "LALFGEHVGVLR", "LCRPQVLPNLK", "LLPGSEYLAQELLLSCVFR", "LLSGFDVR", "LMCVYLVDSELFR", "LMETIVQEFLPTSWSPIGVGPTPSLYK", "LQAMDPEEILK", "LVAALLAR", "SHGFHRPNLVTGK", "VAEQEVQTIHEENVAR"	4	1.2082	0.547142	8	1.5251	0.603976	3	16.217	0.941918	5	6.2226	0.861546	0.152216
Rpap2	"DPSFPLIDSSSQNQIR", "EGEQTVSEVTEQLDNCR", "HGVSQVTLVGISK", "IVEQLLEENITEEFLK", "SNPGSGSASGLVHVRPEVAK"	3	2.2381	0.691177	1	NaN	NA	1	NaN	NA	3	2.5962	0.721929	0.696885
Rpap3	"AEQMPGQLAAAGLPPVPANSFQLESDFR", "DCTQAIVLDGSYSK", "DLGNGFFK", "EGKYEQAIECYTR", "EKPALIFEVLER", "ENSGPGAAAAAESKPAAGESKPTGGQQGR", "FAVAESDCNLAIALSR", "GHWDDVFLDSTQR", "GMDADPYNPVLPTNR", "HNAEELQDFMR", "IEAVSDTSAPQAQVGVK", "ILHDFYIER", "INQALTSK", "KINQALTSK", "KLTNVLFNHLEK", "KNPSEGVSLPAGDRPR", "LTNVLFNHLEK", "LTNVLFNHLEKSDLK", "NLDPDVFNQIIK", "QDFETVLLLEPGNK", "RFDMAVMFMSGPER", "SDLKEDSVEELKK", "SSPEMLYQYVK", "SYDYDAWAK", "TNALLPANR", "VFIEETGNLIETVDAPDSSATVPESDR", "VLELEPDNFEATNELR", "YDEAIECYTK", "YEQAIECYTR"	25	1.067	0.516207	38	4.1454	0.805652	22	12.488	0.92586	20	15.26	0.938499	0.310229
Rpe	"CAEAGANMIVSGSAIMR", "FMEDMMPK", "IGPSILNSDLANLGAECLR", "MLDSGADYLHLDVMDGHFVPNITFGHPVVESLR", "TQFPTLDIEVDGGVGPDTVQK"	3	0.83402	0.45475	4	2.9099	0.744239	1	NaN	NA	1	NaN	NA	0.146121
Rpf1	"APPKPVPK", "DFTDLIVINEDR", "DFTDLIVINEDRK", "GKDPTEHVPEIILNNFTTR", "IIPQCIAR", "ILITTSDRPHGR", "LCEQLSTVIPDSHVYYR", "MFASLFPHNPQFIGR", "QVATFHNQR", "TPNGLILSHLPNGPTAHFK", "VGIQELGPR", "VYDETTVDPNDEEVAYDEATDEFASYFNR", "YGEYEWVHKPR"	11	4.5013	0.818225	12	5.16	0.837662	3	9.1494	0.901472	5	8.0904	0.889994	1.12222
Rpf2	"CPEGTKPMLIFAGDDFDVTEDFR", "CPEGTKPMLIFAGDDFDVTEDFRR", "GGNANATVTQVLR", "GPTVSNVR", "IELEEMGPSLDLVMR", "KNISQDTFGTTFGR", "KPYGVLYK", "KRPNNLVIGR", "KSDCSLFMFGSHNK", "LAGLEYVLHFTALNGK", "MYDYHVLDMIELGIEK", "NISQDTFGTTFGR", "NITRPFEDQTSLEFFSK", "NLLIDFFR", "RPNNLVIGR", "RTHLASDDLYK", "SDCSLFMFGSHNK", "THLASDDLYK"	31	1.1785	0.540969	30	4.2017	0.807755	16	13.765	0.932272	13	13.493	0.931001	0.344247
Rpia	"AGPVVTDNGNFILDWK", "FGGEVELR", "FIVIADFR", "KLASHTAVENHVK", "LASHTAVENHVK", "MTPGVVDTGLFINMAER", "NNQVLGIGSGSTIVHAVQR", "QENLDLICIPTSFQAR", "VKQENLDLICIPTSFQAR", "VYFGMQDGSVNVR", "WSEVNTAIK"	5	0.86467	0.463712	9	2.4503	0.71017	8	5.5486	0.847296	5	13.9	0.932886	0.132182
Rpl10a	"AGKFPSLLTHNENMVAK", "AVDIPHMDIEALK", "AVDIPHMDIEALKK", "DTLYEAVR", "EVLHGNQR", "FLETVELQISLK", "FPSLLTHNENMVAK", "ILGPGLNK", "KAVDIPHMDIEALK", "KNWQNVR", "KVLCLAVAVGHVK", "KYDAFLASESLIK", "STMGKPQR", "VLCLAVAVGHVK", "VSRDTLYEAVR", "YDAFLASESLIK"	54	1.363	0.576809	55	4.0098	0.800391	36	10.692	0.914471	47	4.6741	0.823761	0.352047
Rpl10;Rpl10l	"AKVDEFPLCGHMVSDEYEQLSSEALEAAR", "EHVIEALR", "EHVIEALRR", "GAFGKPQGTVAR", "LHPFHVIR", "LIPDGCGVK", "LQNKEHVIEALR", "MLSCAGADR", "MLSCAGADRLQTGMR", "RLIPDGCGVK", "TKLQNKEHVIEALR", "VDEFPLCGHMVSDEYEQLSSEALEAAR", "VHIGQVIMSIR"	60	4.1779	0.806872	45	17.375	0.945578	38	57.015	0.982763	37	73.581	0.986592	1.32024
Rpl11;Gm10036	"ISKEEAMR", "KLCLNICVGESGDR", "LCLNICVGESGDR", "VREYELR"	25	1.5098	0.601562	23	4.7829	0.827076	16	13.252	0.929834	18	27.398	0.964786	0.455137
Rpl12	"EILGTAQSVGCNVDGR", "EILGTAQSVGCNVDGRHPHDIIDDINSGAVECPAS", "FDPNEVK", "HPHDIIDDINSGAVECPAS", "HSGNITFDEIVNIAR", "IGPLGLSPK", "QAQIEVVPSASALIIK"	29	1.0976	0.523265	32	3.468	0.776186	29	8.7318	0.897244	36	9.6366	0.905985	0.265538
Rpl13	"EAAEQDVEK", "GFSLEELR", "IAPRPASGPIRPIVR", "KGDSSAEELK", "LATQLTGPVMPIR", "NGMILKPHFHK", "NKSTESLQANVQR", "SKLILFPR", "STESLQANVQR", "TIGISVDPR", "VDTWFNQPAR", "VDTWFNQPARK", "VITEEEK", "VITEEEKNFK"	45	1.5232	0.603678	52	4.4743	0.817328	31	13.132	0.929239	31	12.627	0.926616	0.440752
Rpl13a	"AEGQVLVLDGR", "CEGINISGNFYR", "KFAYLGR", "LAHEVGWK", "MNTNPSR", "MNTNPSRGPYHFR", "MVVPAALK", "RGQAALER", "RMVVPAALK", "VLDGIPPPYDK", "VLDGIPPPYDKK", "YQAVTATLEEK"	37	1.405	0.5842	32	4.0255	0.801015	33	10.429	0.912503	27	36.409	0.973268	0.388943
Rpl14	"AAIAAAAAAAAAK", "ALVDGPCTR", "CMQLTDFILK", "IIKTEVK", "LVAIVDVIDQNR", "RQAMPFK", "RYVEVGR", "VAYISFGPHAGK"	30	1.4858	0.597715	29	4.2846	0.810771	23	16.228	0.941955	32	12.282	0.92471	0.4317
Rpl17	"GLDVDSLVIEHIQVNK", "INPYMSSPCHIEMILTEK", "INPYMSSPCHIEMILTEKEQIVPKPEEEVAQK", "INPYMSSPCHIEMILTEKEQIVPKPEEEVAQKK", "KSAEFLLHMLK", "NAESNAELK", "QWGWTQGR", "SAEFLLHMLK", "VRYSLDPENPTK", "YSLDPENPTK"	35	1.4219	0.587101	61	4.0157	0.800626	56	12.826	0.927673	52	12.61	0.926525	0.3948
Rpl18	"APGTPHSHTKPYVR", "GRGTVLLSGPR", "GTVLLSGPR", "ILTFDQLALESPK", "RTNSTFNQVVLK", "SQDIYLR", "TAVVVGTVTDDVR", "TNRPPLSLSR", "TNSTFNQVVLK", "TNSTFNQVVLKR"	30	1.5769	0.611937	35	4.5101	0.818515	26	12.464	0.925728	27	51.484	0.980947	0.461507
Rpl18a	"AHSIQIMK", "CHTPPLYR", "DLTTAGAVTQCYR", "EYRDLTTAGAVTQCYR", "FWYFVSQLK", "FWYFVSQLKK", "IFAPNHVVAK", "IKFPLPHR", "KSSGEIVYCGQVFEK", "NFGIWLR", "SGTHNMYR", "SRFWYFVSQLK", "SRFWYFVSQLKK", "SSGEIVYCGQVFEK", "VEEIAAGK", "VKNFGIWLR"	49	1.4346	0.589255	38	4.6919	0.824312	42	11.861	0.922246	29	19.366	0.950899	0.425521
Rpl19	"HMYHSLYLK", "ILMEHIHK", "ILMEHIHKLK", "KKLLADQAEAR", "KLLADQAEAR", "KPVTVHSR", "KVWLDPNETNEIANANSR", "LIKDGLIIR", "LLADQAEAR", "TLSKEEETKK", "VKGNVFK", "VWLDPNETNEIANANSR"	43	1.6704	0.625524	44	5.0951	0.835934	25	12.658	0.926783	29	21.669	0.955887	0.503798
Rpl21	"EKGTWVQLK", "EPELLEPIPYEFMA", "GTWVQLK", "HGVVPLATYMR", "IYKKGDIVDIK", "KGDIVDIK", "KHGVVPLATYMR", "TNGKEPELLEPIPYEFMA", "VYNVTQHAVGIIVNK", "VYNVTQHAVGIIVNKQVK", "YMFSRPFR", "YMFSRPFRK"	37	1.4698	0.595109	45	4.762	0.826449	28	22.743	0.957882	32	11.567	0.920427	0.455783
Rpl22	"AGNLGGGVVTIER", "FTLDCTHPVEDGIMDAANFEQFLQER", "ITVTSEVPFSK", "VVANSKESYELR", "YFQINQDEEEEEDED"	14	1.1666	0.538447	11	4.0254	0.801011	8	10.345	0.911855	10	20.441	0.95336	0.325569
Rpl22l1	"FHLDLTHPVEDGIFDSGNFEQFLR", "ITVVSEKQFSK", "TGNLGNVVHIER", "VVASDKETYELR"	11	1.5417	0.606563	11	1.4714	0.595371	9	11.776	0.921728	6	12.871	0.927907	0.201728
Rpl23	"DGVFLYFEDNAGVIVNNK", "ECADLWPR", "GSAITGPVAK", "IASNAGSIA", "ISLGLPVGAVINCADNTGAK", "KGKPELR", "KVHPAVVIR", "LNRLPAAGVGDMVMATVK", "LPAAGVGDMVMATVK", "NLYIISVK", "VHPAVVIR"	34	1.4324	0.588883	53	4.2368	0.809044	38	10.218	0.910858	44	9.4942	0.904709	0.392023
Rpl23a	"IEDNNTLVFIVDVK", "KIEDNNTLVFIVDVK", "LAPDYDALDVANK", "LAPDYDALDVANKIGII", "LDHYAIIK", "NKLDHYAIIK", "NKLDHYAIIKFPLTTESAMK", "VNTLIRPDGEK", "VNTLIRPDGEKK"	36	1.4872	0.597941	66	4.5388	0.819455	30	8.4304	0.89396	47	2.5019	0.714441	0.370298
Rpl24	"AITGASLADIMAK", "CESAFLSK", "MKVELCSFSGYK", "NQKPEVR", "QINWTVLYR", "TDGKVFQFLNAK", "VELCSFSGYK"	23	1.9487	0.660868	24	7.776	0.886053	16	51.561	0.980974	14	23.54	0.95925	0.678721
Rpl26	"ANGTTVHVGIHPSK", "DDEVQVVR", "FNPFVTSDR", "GHYKGQQIGK", "HFNAPSHIR", "IMSSPLSK", "KIMSSPLSK", "KKYVIYIER", "KYVIYIER", "MKFNPFVTSDR", "RHFNAPSHIR", "SMPIRKDDEVQVVR", "VVQVYRK", "YKEETIEK", "YKEETIEKMQE", "YVIYIER"	35	1.5251	0.603976	46	4.2898	0.810957	28	11.295	0.918666	29	25.135	0.961737	0.432049
Rpl27	"DVFRDPALK", "DVFRDPALKR", "FMKPGKVVLVLAGR", "KVTAAMGK", "NIDDGTSDRPYSHALVAGIDR", "NIDDGTSDRPYSHALVAGIDRYPR", "TVVNKDVFR", "TVVNKDVFRDPALK", "VTAAMGK", "VVLVLAGR", "VYNYNHLMPTR", "YSVDIPLDK"	41	1.7636	0.638153	52	4.9605	0.832229	26	12.388	0.925306	31	37.647	0.974125	0.52399
Rpl27a	"GVGGACVLVA", "INFDKYHPGYFGK", "LWTLVSEQTR", "NKTGVAPIIDVVR", "NQSFCPTVNLDK", "NQSFCPTVNLDKLWTLVSEQTR", "RNQSFCPTVNLDK", "TGVAPIIDVVR", "YHPGYFGK"	20	1.5221	0.603505	23	4.2979	0.811246	17	11.963	0.922857	14	19.166	0.950412	0.432667
Rpl28	"KPATSYVR", "NCSSFLIK", "NKQTYSTEPNNLK", "QTYSTEPNNLK", "SAHLQWMVVR", "SQKPVVVK", "SQKPVVVKR", "TVGVEPAADGK", "YNGLIHR", "YNGLIHRK"	29	1.4144	0.585818	39	4.5585	0.820095	32	12.253	0.924545	25	21.229	0.955014	0.417652
Rpl3	"AFMGPLK", "AFMGPLKK", "AGMTHIVR", "AHLMEIQVNGGTVAEK", "DDASKPVHLTAFLGYK", "DFNSMKK", "ERLEQQVPVNQVFGQDEMIDVIGVTK", "EVVEAVTIVETPPMVVVGIVGYVETPR", "FIDTTSK", "FIDTTSKFGHGR", "FQTMEEK", "FQTMEEKK", "HGSLGFLPR", "IGQGYLIK", "IGQGYLIKDGK", "IIAHTQMR", "KAFMGPLK", "KAHLMEIQVNGGTVAEK", "KSLLVQTK", "KVACIGAWHPAR", "KYCQVIR", "LEQQVPVNQVFGQDEMIDVIGVTK", "NNASTDYDLSDK", "SINPLGGFVHYGEVTNDFIMLK", "TVFAEHISDECK", "TVFAEHISDECKR", "VACIGAWHPAR"	124	1.3403	0.572704	135	4.0893	0.803509	97	11.509	0.920058	118	10.341	0.911824	0.4286
Rpl30	"AKLVILANNCPALR", "KSEIEYYAMLAK", "KSLESINSR", "LVILANNCPALR", "LVILANNCPALRK", "SEIEYYAMLAK", "SGKYVLGYKQTLK", "SLESINSR", "TGVHHYSGNNIELGTACGK", "TGVHHYSGNNIELGTACGKYYR", "VCTLAIIDPGDSDIIR"	51	1.4467	0.591286	50	4.3104	0.81169	46	13.766	0.932277	41	25.958	0.962905	0.370018
Rpl31	"EYTINIHK", "EYTINIHKR", "IHGVGFKK", "LYTLVTYVPVTTFK", "NEDEDSPNKLYTLVTYVPVTTFK", "NLQTVNVDEN", "RIHGVGFK", "SAINEVVTR"	9	1.5716	0.611137	8	5.279	0.840739	6	13.902	0.932895	9	9.4343	0.904162	0.422532
Rpl32	"ELEVLLMCNK", "FKGQILMPNIGYGSNK", "FKGQILMPNIGYGSNKK", "FLVHNVK", "FLVHNVKELEVLLMCNK", "GQILMPNIGYGSNK", "GQILMPNIGYGSNKK", "HMLPSGFR", "KFLVHNVK", "SYCAEIAHNVSSK"	46	1.4458	0.591136	52	4.343	0.812839	41	13.318	0.930158	45	11.917	0.922583	0.48107
Rpl34	"AFLIEEQK", "AYGGSMCAK", "RAFLIEEQK", "RLSYNTASNK", "SACGVCPGR", "VLKAQAQSQK"	30	1.6054	0.616182	25	4.6483	0.822956	22	12.122	0.923792	20	40.574	0.975947	0.415821
Rpl35a	"AHGNSGMVR", "AKNNTVTPGGKPNK", "DETEFYLGK", "DETEFYLGKR", "EHTALLK", "IEGVYAR", "NNTVTPGGKPNK", "VMLYPSR", "VMLYPSRI"	28	1.543	0.606764	29	4.4248	0.815661	20	12.103	0.923682	20	42.463	0.976992	0.471993
Rpl35;Gm10269	"KYKPLDLRPK", "QLDDLKVELSQLR", "YKPLDLRPK"	21	1.4932	0.598909	26	2.2349	0.690871	18	12.994	0.928541	19	25.319	0.962005	0.447735
Rpl36	"EVCGFAPYER", "RAMELLK"	26	1.5994	0.615296	30	4.867	0.829555	16	10.599	0.913786	17	27.307	0.964673	0.298632
Rpl36a	"CKHFELGGDK", "CKHFELGGDKK", "HFELGGDK", "HFELGGDKK", "LECVEPNCR"	20	1.6403	0.621255	18	2.9802	0.748756	13	10.354	0.911925	14	21.701	0.955949	0.470287
Rpl37	"KYNWSAK", "NKTHTLCR", "RAAVAASSSS", "TKGTSSFGK"	5	1.5779	0.612087	4	5.3561	0.842671	6	11.031	0.916881	3	52.498	0.981308	0.379483
Rpl37a	"AVGIWHCGSCMK", "IEISQHAK", "KIEISQHAK", "RAVGIWHCGSCMK", "TVAGGAWTYNTTSAVTVK", "YTCSFCGK"	38	1.447	0.591336	47	4.3543	0.813234	39	11.262	0.918447	51	11.388	0.919277	0.485378
Rpl39	"QNRPIPQWIR"	7	1.5055	0.600878	11	3.0357	0.752212	6	40.023	0.975623	3	50.642	0.980636	0.408204
Rpl39l	"QNRPIPQWIQMK"	2	1.0701	0.516932	2	4.5631	0.820244	0	NaN	NA	0	NaN	NA	0.400664
Rpl4	"ACARPLISVYSEKGESSGK", "APIRPDIVNFVHTNLR", "APIRPDIVNFVHTNLRK", "AWNDIKK", "EAVQLLK", "EAVQLLKK", "FCIWTESAFR", "GPCIIYNEDNGIIK", "IEEVPELPLVVEDK", "IEEVPELPLVVEDKVEGYK", "IEEVPELPLVVEDKVEGYKK", "ILKSPEIQR", "KLDELYGTWR", "KLEAAATALATK", "KLEAAATALATKSEK", "KVYASQR", "LAPGGHVGR", "LDELYGTWR", "LEAAATALATK", "MMNTDLSR", "NIPGITLLNVSK", "NIPGITLLNVSKLNILK", "NVTLPAVFK", "QPYAVSELAGHQTSAESWGTGR", "RGPCIIYNEDNGIIK", "SGQGAFGNMCR", "SNYNLPMHK", "TKEAVQLLK", "TKEAVQLLKK", "VKKLEAAATALATK", "YAICSALAASALPALVMSK"	83	1.4489	0.591653	99	4.2296	0.808781	72	11.449	0.919672	61	20.016	0.952417	0.300904
Rpl5	"DIICQIAYAR", "EFNAEVHR", "EFNAEVHRK", "ENPVYEK", "FPGYDSESK", "GAVDGGLSIPHSTK", "HIMGQNVADYMR", "IEGDMIVCAAYAHELPK", "IYEGQVEVNGGEYNVESIDGQPGAFTCYLDAGLAR", "KHIMGQNVADYMR", "KQFSQYIK", "MSLAQKK", "NNVTPDMMEEMYK", "NNVTPDMMEEMYKK", "QFSQYIK", "RFPGYDSESK", "RLVIQDK", "VGLTNYAAAYCTGLLLAR", "VTNRDIICQIAYAR", "YLMEEDEDAYK", "YLMEEDEDAYKK"	92	1.4461	0.591186	99	4.5627	0.820231	84	10.914	0.916065	73	12.133	0.923856	0.409808
Rpl6	"AVDLQILPK", "AVPQLQGYLR", "EKYEITEQR", "FVIATSTK", "HLTDAYFK", "HQEGEIFDTEK", "HQEGEIFDTEKEKYEITEQR", "KPFSQHVR", "QLDSGLLLVTGPLVINR", "SQFSLTNGMYPHK", "SSITPGTVLIILTGR", "YEITEQR", "YYPTEDVPR", "YYPTEDVPRK"	40	1.5123	0.601958	46	4.4762	0.817392	29	12.885	0.92798	36	11.596	0.92061	0.415301
Rpl7	"AGNFYVPAEPK", "ASINMLR", "EANNFLWPFK", "FGIICMEDLIHEIYTVGK", "FGIICMEDLIHEIYTVGKR", "FKEANNFLWPFK", "IALTDNSLIAR", "IVEPYIAWGYPNLK", "KAGNFYVPAEPK", "KKVPAVPETLK", "KTTHFVEGGDAGNR", "KTTHFVEGGDAGNREDQINR", "KVATVPGTLK", "KVLQLLR", "KVPAVPETLK", "KVPAVPETLKK", "MEAVPEKK", "QIFNGTFVK", "RNFAELK", "SVNELIYK", "SVNELIYKR", "TTHFVEGGDAGNR", "TTHFVEGGDAGNREDQINR", "VATVPGTLK", "VATVPGTLKK", "VPAVPETLK", "VPAVPETLKK"	79	1.5139	0.602212	87	4.683	0.824037	67	11.788	0.921802	55	38.339	0.97458	0.436283
Rpl7a	"AGVNTVTTLVENK", "AGVNTVTTLVENKK", "AQLVVIAHDVDPIELVVFLPALCR", "HWGGNVLGPK", "KAQLVVIAHDVDPIELVVFLPALCR", "KTCTTVAFTQVNSEDK", "KTCTTVAFTQVNSEDKGALAK", "KVAPAPAVVK", "KVVNPLFEK", "LKVPPAINQFTQALDR", "RHWGGNVLGPK", "TCTTVAFTQVNSEDK", "TCTTVAFTQVNSEDKGALAK", "TNYNDRYDEIR", "TNYNDRYDEIRR", "VAPAPAVVK", "VAPAPAVVKK", "VPPAINQFTQALDR", "VVNPLFEK"	83	1.4855	0.597666	94	4.0698	0.802754	65	10.45	0.912664	62	37.613	0.974102	0.448773
Rpl7l1	"ALEVPDKHPLAFVIR", "FGVICLEDLIHEIAFPGK", "HPLAFVIR", "IEGVSLLVK", "IPLVPENLLK", "KAYQALK", "KIPLVPENLLK", "KLFSGVFVK", "LESFVHDSWR", "LFSGVFVK", "RLESFVHDSWR", "TVEPYVTWGFPNLK", "TVPLTDNTVIEEHLGR"	12	2.4607	0.711041	17	8.4526	0.894209	8	9.6584	0.906177	9	17.677	0.946458	0.410765
Rpl8	"AQLNIGNVLPVGTMPEGTIVCCLEEKPGDR", "ASGNYATVISHNPETK", "ASGNYATVISHNPETKK", "AVDFAER", "AVVGVVAGGGR", "AVVGVVAGGGRIDKPILK", "DIIHDPGR", "GVAMNPVEHPFGGGNHQHIGKPSTIR", "IDKPILK", "KAQLNIGNVLPVGTMPEGTIVCCLEEKPGDR", "KGAGSVFR", "KRTELFIAAEGIHTGQFVYCGK", "KVGLIAAR", "KVISSANR", "RTELFIAAEGIHTGQFVYCGK", "TELFIAAEGIHTGQFVYCGK", "TELFIAAEGIHTGQFVYCGKK", "VKLPSGSK", "VVFRDPYR"	55	1.4874	0.597974	76	4.1975	0.8076	54	13.834	0.932587	53	20.303	0.953058	0.77715
Rpl9	"DELILEGNDIELVSNSAALIQQATTVK", "FLDGIYVSEK", "KELATVR", "KFLDGIYVSEK", "RDFNHINVELSLLGK", "SVYAHFPINVVIQENGSLVEIR", "TGVACSVSQAQKDELILEGNDIELVSNSAALIQQATTVK", "TICSHVQNMIK", "TILSNQTVDIPENVEITLK"	56	1.4289	0.588291	62	4.2526	0.809618	53	11.465	0.919775	66	11.553	0.920338	0.426648
Rplp0	"AFLADPSAFAAAAPAAAATTAAPAAAAAPAK", "AGAIAPCEVTVPAQNTGLGPEK", "AVVLMGK", "CFIVGADNVGSK", "DMLLANK", "EDLTEIR", "EDLTEIRDMLLANK", "EDLTEIRDMLLANKVPAAAR", "GHLENNPALEK", "GKAVVLMGK", "GNVGFVFTK", "GTIEILSDVQLIK", "IIQLLDDYPK", "NVASVCLQIGYPTVASVPHSIINGYK", "TSFFQALGITTK"	39	0.85447	0.460762	47	2.5026	0.714498	35	8.2999	0.892472	42	8.0506	0.88951	0.400519
Rplp2	"ILDSVGIEADDDR", "ILDSVGIEADDDRLNK", "ILDSVGIEADDDRLNKVISELNGK", "KEESEESDDDMGFGLFD", "KILDSVGIEADDDR", "KILDSVGIEADDDRLNK", "LASVPAGGAVAVSAAPGSAAPAAGSAPAAAEEK", "LASVPAGGAVAVSAAPGSAAPAAGSAPAAAEEKK", "LASVPAGGAVAVSAAPGSAAPAAGSAPAAAEEKKDEK", "MRYVASYLLAALGGNSSPSAK", "NIEDVIAQGVGK", "VISELNGK", "VISELNGKNIEDVIAQGVGK", "YVASYLLAALGGNSSPSAK", "YVASYLLAALGGNSSPSAKDIK", "YVASYLLAALGGNSSPSAKDIKK"	22	0.89192	0.471436	25	3.2497	0.764689	16	6.2145	0.86139	13	19.45	0.9511	0.148661
Rpn1	"APDELHYTYLDTFGRPVIVAYK", "ASSFVLALEPELESR", "AVTSEIAVLQSR", "DIPAYSQDTFK", "DISTLNSGK", "DISTLNSGKK", "FPLFGGWK", "FVDHVFDEQVIDSLTVK", "HFDETVNR", "HTGAVLK", "IDHILDAL", "IILPEGAK", "ISVVVETVYTHVLHPYPTQITQSEK", "KNLVEQHIQDIVVHYTFNK", "LAHLGVQIK", "LDFSITK", "LKTEGSDLCDR", "LPVALDPGSK", "NIQVDSPYDISR", "NLVEQHIQDIVVHYTFNK", "QFVVFEGNHYFYSPYPTK", "QPDSGISSIR", "RQELVTK", "RTVDLSSHLAK", "SEDVLDYGPFK", "THYIVGYNLPSYEYLYNLGDQYALK", "TILPAAAQDVYYR", "TVDLSSHLAK", "VACITEQVLTLVNK", "VACITEQVLTLVNKR", "VHYENNSPFLTITSMTR", "VIEVSHWGNIAVEENVDLK", "VTAEVVLVHPGGGSTSR"	82	0.97443	0.493525	72	3.3097	0.767965	64	10.234	0.910985	66	9.0786	0.90078	0.193425
Rpn2	"ASLDRPFTDLESAFYSIVGLSSLGVQVPDVK", "EDQVIQLMNTIFSK", "EETVLATVQALQTASHLSQQADLR", "FELDTSER", "FPEEEAPSTVLSQSLFTPK", "GTFIADSHQNFALFFQLVDVNTGAELTPHQTFVR", "ISTEVGITNVDLSTVDK", "ISTEVGITNVDLSTVDKDQSIAPK", "KNFESLSEAFSVASAAAALSQNR", "LGKEETVLATVQALQTASHLSQQADLR", "LMDHVGTEPSMK", "LMDHVGTEPSMKEDQVIQLMNTIFSK", "LQVSNVLSQPLAQAAVK", "LSSGYYDFSVR", "MLAQHAVK", "NFESLSEAFSVASAAAALSQNR", "NIVEEIEDLVAR", "NPILWNVADVVIK", "NPILWNVADVVIKFPEEEAPSTVLSQSLFTPK", "QEIQHLFR", "TGQEVVFVAEPDNK", "TGQEVVFVAEPDNKNVYK", "TPFSLVGNVFELNFK", "YHVPVVVVPEGSTSDTQEQAILR", "YIANTVELR", "YLAVLGTVTFLAGNR"	54	1.1014	0.524127	48	3.7998	0.791658	40	10.07	0.909666	42	7.8504	0.887011	0.235061
Rpp25	"AIVFSGCGR", "LAGLHQVTR", "NLLAFATASMAQPATR", "NVPSLAILLSK", "TVTCAEILK"	8	0.86387	0.463482	4	1.434	0.589154	3	4.5431	0.819596	4	3.528	0.779152	0.28551
Rpp30	"AAFADLDLR", "AVFLHGETR", "EIEKPIAVSELFTTLPIVQGK", "GLGFELVYGPAIR", "GLVETAAHLGYSVVAINHIVDFK", "GPYDVANLGLLFGLSENDGK", "KTAFGIISTVK", "LTIIVTDPAHCNVLR", "LYDIVAVFPK", "NVILSSAAERPLEIR", "RPPVNVAIER", "TAFGIISTVK", "YTISNALNLMQICK"	11	1.0032	0.500799	16	2.055	0.672668	10	9.005	0.90005	8	3.4253	0.774027	-0.00913885
Rpp38	"DFADEVEAIIPR", "EDIHFILQTLEAK", "IAPVIGLK", "LAEGGQASAATLQPLK", "NELLLVLVCK", "QLVIGVNEVTR", "SVKPAIITSHLIQLSLSR", "TSLNNPYVISWSTLER", "TVPACQVPQLSER", "VPSLNVPWLPDR"	7	1.1516	0.53523	5	3.819	0.792488	1	NaN	NA	4	7.1429	0.877194	0.121553
Rpp40	"ELQCPVLR", "FDFLLAWHPTGTEESTMMSYFSK", "HLVETHYHNYR", "IHVLLEQLCHYFDEPK", "SLVMDIGPYYSVK", "VSFLIPECGLLSK", "YQIQEHQPK"	5	0.87028	0.465321	4	2.415	0.707174	3	2.8389	0.739509	2	1.4903	0.598442	0.276656
Rprd1b	"ALQDLENAASGDATVR", "EFESVLVDAFSHVAR", "HAGPIVSVWHR", "IASLPQEVQDVSLLEK", "LAAELEDR", "LLNIWQER", "MLVEYTQNQK", "SHIQSLPDLSLLPNVTGGLAPLPSAGDLFSTD", "SSFSESALEK", "SVYGGEFIQQLK", "TVDEACLLLAEYNGR"	15	0.95545	0.488609	12	3.4535	0.775458	17	7.495	0.882284	10	9.3749	0.903614	-0.0396128
Rprd2	"APQFQESVTSFR", "ASSSSASSAGALESSLDR", "ASSSSASSAGALESSLDRK", "ASVGQSPVLPSTTFK", "DHSSLLQGTMAEHFGVLTGPR", "EAPTHLPSVDLSNPFTK", "ESFADVLPEAAALVK", "ESLSLPSHPLEHLGPALGGGGGGNTSSSGLPLSPAHR", "FQSVTNTMESIQGLSSWCIENKK", "GAPIETLGYHNAANR", "GNPGFSGLNLNIPILSSLGSSAPSEGHASDFQR", "GPTSTSVDSIDGTPVRDER", "GTSSDGVSLSNLTQPSLPTTDQQQEEHYR", "HFGQTPNK", "HHSTIVYHWMK", "IISPGSSTPSSTR", "ISSILSSLTSVMK", "KPSDDKHFGQTPNK", "LFPDTSFQEDEDYRDFEYSGPPPSAMMNLEK", "LNLFYLANDVIQNCK", "LSDATEYQPILSSYNHR", "NGPSLTEALENAGIFYEAQYK", "NVYPEDMIVALR", "SFNYSPSSSTSEVSSTSASK", "SIFSSQSTLAAPAGHPPTSGVEK", "SNSFNSTFEHHLPPSPLEHGAPFQR", "SQALIEELLMYK", "TPAPATTPSHNPLANILSK", "VSSSCLDLPDSTEEK"	19	1.6552	0.623381	15	6.6523	0.86932	8	2.0258	0.669509	9	3.7921	0.791323	0.220027
Rps10	"AEAGAGSATEFQFR", "DYLHLPPEIVPATLR", "HFYWYLTNEGIQYLR", "HPELADK", "IAIYELLFK", "IAIYELLFKEGVMVAK", "KAEAGAGSATEFQFR", "NVPNLHVMK", "SRPETGRPRPK"	54	1.2398	0.553532	46	3.618	0.783456	36	8.6846	0.896743	32	42.864	0.977202	0.307684
Rps11	"AYQKQPTIFQNK", "CPFTGNVSIR", "DVQIGDIVTVGECRPLSK", "DYLHYIR", "EAIEGTYIDK", "EAIEGTYIDKK", "ILSGVVTK", "KCPFTGNVSIR", "NMSVHLSPCFR", "QPTIFQNK", "RDYLHYIR", "RVLLGETGK", "VLLGETGK", "VLLGETGKEK"	48	1.0708	0.517095	45	3.2463	0.764501	32	8.5409	0.895188	37	33.67	0.971157	0.32087
Rps12	"AEEGIAAGGVMDVNTALQEVLK", "DVIEEYFK", "ESQAKDVIEEYFK", "KLGEWVGLCK", "KVVGCSCVVVK", "KVVGCSCVVVKDYGK", "LGEWVGLCK", "QAHLCVLASNCDEPMYVK", "TALIHDGLAR", "VVGCSCVVVK", "VVGCSCVVVKDYGK"	50	1.0393	0.509636	63	3.2071	0.762307	64	9.0604	0.9006	68	8.1261	0.890424	0.260328
Rps13	"DSHGVAQVR", "GLAPDLPEDLYHLIK", "GLAPDLPEDLYHLIKK", "GLSQSALPYR", "GLSQSALPYRR", "GLTPSQIGVILR", "KGLTPSQIGVILR", "LILIESR", "LTSDDVKEQIYK", "RVLPPNWK", "SVPTWLK", "VLPPNWK", "YESSTASALVA"	40	1.1072	0.525437	44	3.4434	0.774947	32	8.05	0.889503	42	7.4475	0.881622	0.23718
Rps14	"ADRDESSPYAAMLAAQDVAQR", "CKELGITALHIK", "DESSPYAAMLAAQDVAQR", "EEQVISLGPQVAEGENVFGVCHIFASFNDTFVHVTDLSGK", "ELGITALHIK", "IEDVTPIPSDSTR", "IEDVTPIPSDSTRR", "IGRIEDVTPIPSDSTR", "IGRIEDVTPIPSDSTRR", "KEEQVISLGPQVAEGENVFGVCHIFASFNDTFVHVTDLSGK", "TKTPGPGAQSALR", "TPGPGAQSALR", "VKADRDESSPYAAMLAAQDVAQR"	26	1.1161	0.527433	31	3.274	0.766027	25	8.4896	0.894621	22	3.5711	0.781234	0.256504
Rps15a	"FDVQLKDLEK", "FLTVMMK", "HGYIGEFEIIDDHR", "IVVNLTGR", "MNVLADALK", "QFGFIVLTTSAGIMDHEEAR", "QVLIRPCSK", "WQNNLLPSR"	63	1.0946	0.522582	58	3.2369	0.763978	66	8.2484	0.891873	57	16.665	0.943391	0.230184
Rps16	"ALVAYYQK", "DILIQYDR", "EIKDILIQYDR", "GGGHVAQIYAIR", "GPLQSVQVFGR", "KFGGPGAR", "KTATAVAHCK", "LLEPVLLLGK", "LLEPVLLLGKER", "PSKGPLQSVQVFGR", "TATAVAHCK", "TATAVAHCKR", "TLLVADPR", "VKGGGHVAQIYAIR", "VNGRPLEMIEPR", "YVDEASK"	49	1.0695	0.516791	46	3.3118	0.768078	41	8.9143	0.899136	31	9.0094	0.900094	0.25775
Rps17	"DNYVPEVSALDQEIIEVDPDTK", "DNYVPEVSALDQEIIEVDPDTKEMLK", "IAGYVTHLMK", "LGNDFHTNK", "LGNDFHTNKR", "LLDFGSLSNLQVTQPTVGMNFK", "NKIAGYVTHLMK", "RDNYVPEVSALDQEIIEVDPDTK", "RVCEEIAIIPSK", "RVCEEIAIIPSKK", "VCEEIAIIPSK", "VCEEIAIIPSKK"	52	1.0929	0.522194	44	3.386	0.772002	50	7.3201	0.879809	25	8.9718	0.899717	0.25099
Rps19	"ALAAFLKK", "DVNQQEFVR", "ELAPYDENWFYTR", "GGAGVGSMTK", "HKELAPYDENWFYTR", "IAGQVAAANK", "IAGQVAAANKK", "IAGQVAAANKKH", "KLTPQGQR", "LKVPEWVDTVK", "LTPQGQR", "NGVRPSHFSR", "RVLQALEGLK", "VLQALEGLK", "VPEWVDTVK"	41	1.1422	0.53319	39	3.4121	0.773351	36	9.1553	0.901529	34	8.9642	0.899641	0.247917
Rps20	"DTGKTPVEPEVAIHR", "LIDLHSPSEIVK", "QITSISIEPGVEVEVTIADA", "TPVEPEVAIHR", "VCADLIR"	17	1.0339	0.508334	16	2.739	0.732549	17	8.0703	0.88975	19	7.4063	0.881042	0.275073
Rps21	"DHASIQMNVAEVDR", "MGESDDSILR", "MQNDAGEFVDLYVPR", "MQNDAGEFVDLYVPRK", "RMGESDDSILR", "TYGICGAIR"	22	1.1845	0.542229	15	3.7205	0.788158	25	9.7934	0.907351	17	7.7216	0.885342	0.200224
Rps23	"AHLGTALK", "ANPFGGASHAK", "GHAVGDIPGVR", "ITAFVPNDGCLNFIEENDEVLVAGFGR", "KAHLGTALK", "KGHAVGDIPGVR", "KITAFVPNDGCLNFIEENDEVLVAGFGR", "VANVSLLALYK"	35	1.0343	0.50843	45	3.3676	0.771041	26	8.9615	0.899614	27	28.154	0.965699	0.301153
Rps24	"KQMVIDVLHPGK", "MNDTVTIR", "QMVIDVLHPGK", "TTGFGMIYDSLDYAK", "TTPDVIFVFGFR"	27	1.0112	0.502784	21	3.4122	0.773356	22	9.0704	0.900699	28	8.6847	0.896744	0.259058
Rps25	"AALQELLSK", "AQVIYTR", "DKLNNLVLFDK", "LITPAVVSER", "LNNLVLFDK", "VRDKLNNLVLFDK"	17	1.2611	0.557737	20	3.8615	0.794302	17	11.261	0.918441	13	16.458	0.94272	0.241843
Rps26	"DISEASVFDAYVLPK", "FRPAGAAPRPPPKPM", "GHVQPIR", "LHYCVSCAIHSK", "NIVEAAAVR"	49	1.1519	0.535294	49	3.454	0.775483	26	9.1328	0.901311	37	9.0981	0.900971	0.344747
Rps27	"DLLHPSPEEEK", "DLLHPSPEEEKR", "DLLHPSPEEEKRK"	3	1.2627	0.55805	0	NaN	NA	3	9.672	0.906297	1	NaN	NA	0.279654
Rps27a	"CCLTYCFNKPEDK", "ECPSDECGAGVFMGSHFDR", "RECPSDECGAGVFMGSHFDR", "YYKVDENGK"	60	2.9484	0.746733	53	8.7405	0.897336	41	22.468	0.957389	40	29.267	0.966961	0.341536
Rps27l	"DLLHPSLEEEK", "DLLHPSLEEEKK"	17	1.0319	0.50785	12	3.0067	0.750418	13	9.954	0.908709	10	30.81	0.968563	0.93716
Rps28;Gm10263	"TGSQGQCTQVR", "VEFMDDTSR"	19	1.1868	0.542711	12	3.7154	0.787929	17	8.9382	0.899378	8	11.661	0.921017	0.246205
Rps29	"GHQQLYWSHPR", "KYGLNMCR", "YGLNMCR"	16	1.1599	0.537016	21	3.4696	0.776266	17	9.0031	0.900031	15	28.345	0.965923	0.3034
Rps2;Gm18025;Gm6576	"ATFDAISK", "ESEIIDFFLGASLK", "ESEIIDFFLGASLKDEVLK", "GCTATLGNFAK", "TYSYLTPDLWK"	97	0.96176	0.490254	85	2.9099	0.744239	103	7.5785	0.88343	102	7.9719	0.888541	0.294544
Rps3	"ACYGVLR", "AELNEFLTR", "DEILPTTPISEQK", "ELAEDGYSGVEVR", "ELTAVVQK", "ELTAVVQKR", "FGFPEGSVELYAEK", "FIMESGAK", "FVADGIFK", "FVDGLMIHSGDPVNYYVDTAVR", "GCEVVVSGK", "GGKPEPPAMPQPVPTA", "GLCAIAQAESLR", "IMLPWDPSGK", "IRELTAVVQK", "IRELTAVVQKR", "KFVADGIFK", "KPLPDHVSIVEPK", "LLGGLAVR", "RACYGVLR", "RFGFPEGSVELYAEK", "TEIIILATR", "TQNVLGEK", "VTPTRTEIIILATR"	96	1.0717	0.517305	92	3.5108	0.77831	87	8.7599	0.89754	86	9.5421	0.905142	0.191735
Rps3a	"AAGDETGAK", "ACQSIYPLHDVFVR", "ACQSIYPLHDVFVRK", "ADGYEPPVQESV", "APAMFNIR", "DKMCSMVK", "EVQTNDLK", "EVQTNDLKEVVNK", "IASDGLK", "KDWYDVK", "KMMEIMTR", "KTSYAQHQQVR", "KVVDPFSK", "KWQTMIEAHVDVK", "LFCVGFTK", "LIPDSIGK", "LIPDSIGKDIEK", "LITEDVQGK", "LMELHGEGGSSGK", "MMEIMTR", "NCLTNFHGMDLTR", "TSYAQHQQVR", "TTDGYLLR", "VERADGYEPPVQESV", "VFEVSLADLQNDEVAFR", "VFEVSLADLQNDEVAFRK", "VVDPFSK", "VVDPFSKK", "WQTMIEAHVDVK"	122	1.1293	0.530362	117	3.5156	0.778545	97	9.1592	0.901567	101	9.4571	0.904371	0.261206
Rps4x;Gm15013	"ERHPGSFDVVHVK", "FDTGNLCMVTGGANLGR", "FIKIDGK", "GIPHLVTHDAR", "HPGSFDVVHVK", "KIFVGTK", "LKYALTGDEVKK", "LSNIFVIGK", "LTIAEER", "YALTGDEVK", "YALTGDEVKK", "YPDPLIK"	72	1.0529	0.512884	53	3.2512	0.764772	60	9.825	0.907621	48	7.7451	0.88565	0.278007
Rps5	"AQCPIVER", "GSSNSYAIK", "HAFEIIHLLTGENPLQVLVNAIINSGPR", "KAQCPIVER", "LTNSMMMHGR", "MTEWEAATPAVAETPDIK", "QAVDVSPLR", "QAVDVSPLRR", "RQAVDVSPLR", "RVNQAIWLLCTGAR", "TEWEAATPAVAETPDIK", "VNQAIWLLCTGAR", "WSTDDVQINDISLQDYIAVK", "YLPHSAGR"	59	1.1405	0.532819	54	3.5228	0.778898	67	9.4914	0.904684	51	22.219	0.956932	0.246135
Rps6	"DIPGLTDTTVPR", "GCIVDANLSVLNLVIVK", "GEKDIPGLTDTTVPR", "GHSCYRPR", "KGEKDIPGLTDTTVPR", "KLFNLSK", "KLFNLSKEDDVR", "LFNLSKEDDVR", "LIEVDDER", "LIEVDDERK", "LNISFPATGCQK", "MATEVAADALGEEWK", "MATEVAADALGEEWKGYVVR", "MKLNISFPATGCQK", "NKEEAAEYAK", "QGVLTHGR", "RMATEVAADALGEEWK", "RQEQIAK"	42	1.117	0.527633	33	3.1823	0.760897	48	9.3644	0.903516	45	17.318	0.945409	0.293557
Rps6ka1	"DILADVNHPFVVK", "DLKPSNILYVDESGNPECLR", "DSPGIPPSAGAHQLFR", "EASFVLHTISK", "EISITHHVK", "FTLSGGNWNTVSETAK", "GFSFVATGLMEDDGKPR", "HIFYSTIDWNK", "HVYLVTELMR", "LGMPQFLSTEAQSLLR", "QVLQHPWITQK", "TTQAPLHSVVQQLHGK", "TVEYLHSQGVVHR", "VTRPDSGHLYAMK"	6	0.77009	0.435057	3	2.6355	0.724935	7	6.7478	0.870931	4	6.8826	0.873138	0.267823
Rps6ka3	"DLKPSNILYVDESGNPESIR", "DPTEEIEILLR", "EASAVLFTITK", "EIAITHHVK", "EIHPPFKPATGRPEDTFYFDPEFTAK", "ETMTMILK", "FSLSGGYWNSVSDTAK", "GAMAATYSALNR", "GFSFVAITSDDESQAMQTVGVHSIVQQLHR", "HPWIVHWDQLPQYQLNR", "HSFFSTIDWNK", "KETMTMILK", "LGAGPDGVEEIK", "LGAGPDGVEEIKR", "LGMPQFLSPEAQSLLR", "LTAALVLR", "NQSPVLEPVGR", "PLAQLADPWQK", "TVEYLHAQGVVHR", "YVYVVTELMK"	28	1.3684	0.577774	24	5.0949	0.835928	16	12.516	0.926014	19	5.9273	0.855644	0.12098
Rps6ka5	"LVSAVSHMHDVGVVHR", "VGIENFELLK"	2	0.69788	0.41103	2	2.4553	0.71059	2	18.414	0.948491	2	6.598	0.868386	0.408639
Rps6kb1	"DLKPENIMLNHQGHVK", "FEISETSVNR", "HINWEELLAR", "LGAGPGDAGEVQAHPFFR"	2	1.5292	0.604618	2	9.4725	0.904512	1	NaN	NA	1	NaN	NA	0.135382
Rps7;Gm9493	"AIIIFVPVPQLK", "AQQNNVEHK", "AQQNNVEHKVETFSGVYK", "AQQNNVEHKVETFSGVYKK", "DVNFEFPEFQL", "EIEVGGGR", "ELNITAAK", "HVVFIAQR", "IVKPNGEKPDEFESGISQALLELEMNSDLK", "KAIIIFVPVPQLK", "LTGKDVNFEFPEFQL", "TLTAVHDAILEDLVFPSEIVGK", "TLTAVHDAILEDLVFPSEIVGKR", "VETFSGVYK", "VETFSGVYKK"	39	1.1921	0.543816	48	3.1252	0.757588	34	9.3648	0.90352	39	31.094	0.968842	0.550074
Rps8	"ADGYVLEGK", "ELEFYLR", "IIDVVYNASNNELVR", "ISSLLEEQFQQGK", "KYELGRPAANTK", "LDVGNFSWGSECCTR", "LLACIASRPGQCGR", "LTPEEEEILNK", "LTPEEEEILNKK", "LTPEEEEILNKKR", "NCIVLIDSTPYR", "QWYESHYALPLGR", "YELGRPAANTK"	39	1.0239	0.505904	40	3.2537	0.764911	29	9.878	0.908071	35	8.2977	0.892447	0.286866
Rps9	"ELLTLDEK", "ELLTLDEKDPR", "HIDFSLR", "IEDFLER", "IGVLDEGK", "KGQGGAGAGDDEEED", "KQVVNIPSFIVR", "KTYVTPR", "LDYILGLK", "LFEGNALLR", "LFEGNALLRR", "LIGEYGLR", "LQTQVFK", "MKLDYILGLK", "QVVNIPSFIVR", "RLFEGNALLR", "RLQTQVFK", "SPYGGGRPGR", "SRLDQELK"	57	1.0548	0.513335	69	3.1866	0.761143	56	9.08	0.900794	46	9.9332	0.908535	0.240933
Rpsa	"ADHQPLTEASYVNLPTIALCNTDSPLR", "AIVAIENPADVSVISSR", "AVLKFAAATGATPIAGR", "EHPWEVMPDLYFYR", "EHPWEVMPDLYFYRDPEEIEK", "EHPWEVMPDLYFYRDPEEIEKEEQAAAEK", "FAAATGATPIAGR", "FLAAGTHLGGTNLDFQMEQYIYK", "FLAAGTHLGGTNLDFQMEQYIYKR", "FTPGTFTNQIQAAFR", "FTPGTFTNQIQAAFREPR", "GAHSVGLMWWMLAR", "KSDGIYIINLK", "LLVVTDPR", "SDGIYIINLK", "SGALDVLQMK", "SGALDVLQMKEEDVLK", "YVDIAIPCNNK"	81	1.0237	0.505856	82	2.9644	0.747755	53	7.726	0.8854	62	8.099	0.890098	0.243879
Rptor	"ALETIGANLQK", "ILAVDSSCQADLVK", "IWQNFDSAR", "KQAQQVIQK", "LECWIDPLSMGPQK", "MPESVNVMQIVK", "NCIQLAACEAHELLPMIPDLPADLFTSCLTTPIK", "NFADLEK", "NFLLAER", "NYPLPSPAATEGGSLTPVR", "QAQQVIQK", "QDLLVASLFR", "QSLDPTVDEVKK", "SLIVAGLGDGSIR", "SPPEQLPIVLQVLLSQVHR", "SYNCTPVSSPR", "TDHSTTIDHNVAMMLAQLINDGSPMVR", "VLLHLAADPYPDVSDLAMK", "VLNSIAYK", "VQDIPTGADSCVTSLSCDSHR", "YFLSVLADPYMPAEHR", "YYDGFMGQR"	4	1.0404	0.5099	6	3.266	0.765588	3	4.001	0.80004	4	8.9316	0.899311	0.210739
Rpusd4	"DAHVAVTQYQVLSSASSSALVELQPVTGIK", "DMAHQVQELFR", "FTQQLQR", "LPHFFAR", "TEELLLTCK", "VHLSFGLDCPILGDHK", "VHPNVLAK", "YIPLHLHAR", "YWAITVR"	1	NaN	NA	2	23.505	0.959192	1	NaN	NA	2	16.662	0.943381	0.178254
Rqcd1	"DTTFAQVLK", "ENALLELSK", "FSHVAMILGK", "ILLDDTGLAYICQTYER", "IMESGSELSK", "IYQWINELSSPETR", "LTSLGVIGALVK", "MHSLATAAPVPTALAQVDR", "NLQEGQVTDPR", "QCLPDQLK", "SAFLAAHIPLFLYPFLHTVSK", "TRPFEYLR", "TVATFILQK", "VCNALALLQCVASHPETR", "WLAQLVK"	18	0.90483	0.475019	20	2.7137	0.730727	12	8.889	0.898878	16	7.7104	0.885195	2.99344
Rraga	"ATFLVISHYQCK", "ATFLVISHYQCKEQR", "AWSSIVYQLIPNVQQLEMNLR", "DMHYYQSCLEAILQNSPDAK", "IFCLVHK", "LAASFQSMEVR", "LGATIDVEHSHVR", "LSRPLECACFR", "MDLVQEDQR", "SIIFANYIAR", "TSIWDETLYK"	9	1.4997	0.599952	14	2.4749	0.712222	13	5.3648	0.842886	6	7.8204	0.886626	0.175794
Rragc	"AIHEVFEVGVTSHR", "ALAHNGTPR", "DFGYGVEEEEEEAAAGGGGGAGAGGGCGPGGADSSKPR", "EDGSGSAYDKESMAIIK", "FLALVCILR", "GTGALIYVIDAQDDYMEALTR", "LHITVSK", "MSPNETLFLESTNK", "SCSHQTSAPSLK", "SLQYGAEETPLAGSYGAADSFPK", "VNPDMNFEVFIHK"	13	0.93035	0.481959	16	2.8636	0.741174	3	20.241	0.952921	11	3.2626	0.765401	0.245952
Rras	"DRDDFPIVLVGNK", "ICTVDGIPAR", "LFTQILR", "LNVDEAFEQLVR", "SEASSFSASHHMTYFEASAK"	9	0.95864	0.489442	9	4.056	0.802215	3	2.9122	0.744389	7	63.109	0.984402	0.195687
Rras2	"GSFEEIYK", "KFQEQECPPSPEPTR", "MNVDQAFHELVR", "VTYMEASAK"	2	1.2929	0.563871	3	5.7343	0.851506	2	10.843	0.915562	2	3.0293	0.751818	0.177646
Rrbp1	"AMEALALAER", "AQTSHANLR", "ASMVQSQEAPK", "ASMVQSQEAPKQDAPAK", "CEELSSLHGQLK", "DALNQATSQVESK", "EAEETQNSLQAECDQYR", "EHTSHLEAELEK", "ELESQVSCLEK", "EQEIAAVQAR", "ETLLALLPGLSISAHQNYAEWLQEFK", "ETSYEEALANQR", "EVPMVAVPPVGSK", "GDPVAILK", "GEPGPPDCDGPLFLPYK", "HLEDIVEK", "HMAAASAECQNYAK", "IPEHDLDPNVTIILK", "KGEPGPPDCDGPLFLPYK", "KIEGAQNQGKKPEGTSNQGK", "KKGEPGPPDCDGPLFLPYK", "KLQEQLGK", "KTDTVANQGTKQEGVSNQVK", "LIEILSEK", "LKELESQVSCLEK", "LKGELESSDQVR", "LLATEQEDAAVAK", "LQEQLGK", "LQQENSILR", "LRQELSK", "LTAEFEEAQR", "QLHLAEAQTK", "QLLLESQSQLDEAK", "QSDELALVR", "QVLQLQASHK", "RLEEVTR", "SAILEATPK", "SHVEDGDVAGSPAVPPAEQDPMK", "SIEALLEAGQAQDTQASHAEANQQQTR", "SKCEELSSLHGQLK", "TGVIQDTWHK", "TILAETEGMLK", "TLQEQLENGPNTQLAR", "TLVSTVGSMVFSEGEAQR", "VEPAVSSIVNSIQVLASK"	52	1.9088	0.656216	48	7.6065	0.883809	41	29.831	0.967565	29	30.838	0.968591	0.380382
Rrm1	"AQQLWYAIIESQTETGTPYMLYK", "ATGSYIAGTNGNSNGLVPMLR", "CSNLCTEIVEYTSK", "DDSIEGIYDTLK", "DEVAVCNLASLALNMYVTPEHTYDFEK", "DFSYNYFGFK", "EDIDAAIETYNLLSEK", "EYGPYETYEGSPVSK", "GAFIDQSQSLNIHIAEPNYGK", "GILQYDMWNVAPTDLWDWKPLK", "GLWNEEMK", "HPDYAILAAR", "HRPIGIGVQGLADAFILMR", "HSPMVASSTLDIVMANK", "IAVSNLHK", "IIDINYYPIPEAHLSNK", "IIDINYYPIPEAHLSNKR", "KSNQQNLGTIK", "KVFSDVMEDLYNYINPHNGR", "LCYGLNMDFVDPAQITMK", "LNSAIIYDR", "LTSMHFYGWK", "LYESYEK", "NQIIACNGSIQSIPEIPDDLK", "NSLLIAPMPTASTAQILGNNESIEPYTSNIYTR", "NTAAMVCSLENR", "NTAAMVCSLENREECLMCGS", "QCALISK", "QIFETIYYGALEASCELAK", "RVETNQDWSLMCPNECPGLDEVWGEEFEK", "RVLSGEFQIVNPHLLK", "SAGGIGVAVSCIR", "SNQQNLGTIK", "TGMYYLR", "TRPAANPIQFTLNK", "TVWEISQK", "VAERPQHMLMR", "VETNQDWSLMCPNECPGLDEVWGEEFEK", "VFSDVMEDLYNYINPHNGR", "VIQGLYSGVTTVELDTLAAETAATLTTK", "VLSGEFQIVNPHLLK", "VSVGIHKEDIDAAIETYNLLSEK", "YPFESPEAQLLNK"	57	4.8803	0.829941	56	15.043	0.937668	43	11.011	0.916743	46	30.18	0.967928	0.657573
Rrm2	"APTNPSVEDEPLLR", "DEGLHCDFACLMFK", "DIQHWEALKPDER", "EIITNAVR", "ENTPPTLSSTR", "EREYLFNAIETMPCVK", "EYLFNAIETMPCVK", "FSQEVQVTEAR", "FVVFPIEYHDIWQMYK", "HLVHKPAEQR", "IEQEFLTEALPVK", "IFQDSAELESK", "LIGMNCTLMK", "LMLELGFNK", "LTLADKENTPPTLSSTR", "RIFQDSAELESK", "TPLATIADQQQLQLSPLK", "TPLATIADQQQLQLSPLKR", "VENPFDFMENISLEGK"	13	15.123	0.937977	15	4.1711	0.806618	8	16.916	0.944184	9	14.263	0.934482	1.42718
Rrp1	"AFWQTMIR", "AGPEADKEQAWDDEENAGPVLQFDYEALANR", "ATGGFTPDELLK", "ELAGGTFPEDDVPEK", "EWVGIDR", "GLFYCMWMQDKPLQQEELGR", "KLPAGTAHR", "LAGNEQVTR", "LPAGTAHR", "LPKPQPQNK", "MVLSESLK", "QIEQLLELLTTEILNPDSQAPSGVK", "RLPKPQPQNK", "SHFLEIFLEELAK", "TIAQLVHAFHTTEAQHQFLK", "VGAAELTADQNLQFIDPFCQIAAR"	18	4.2543	0.80968	20	6.2241	0.861574	11	16.339	0.942327	7	8.193	0.891222	2.84473
Rrp12	"AFMDIMSAQASSGSTSALR", "AHINLVR", "AMDLAQAGSTVESK", "APAHHPAAVSTAK", "AVEEGLTYK", "CLIHIVK", "CLQSLCDLR", "DLGLGHLAR", "DMLPCFPEGLVK", "EATTTLHMLTLLK", "ECVAPHIADIGSVTSSASGPPQYITK", "EGGGDEPLNFLDPK", "EICAVLAAVTEVIR", "FCIQEIEK", "FFGTAVTCLLSPHSQVAAAATQTLK", "FGFELVK", "FGSNQEDALQR", "FVQSHLDDLK", "FVQSHLDDLKK", "FWESNSAAHK", "GLLPAEYHK", "GSDFMFGEK", "HVQLVMEAIGK", "KAAQHGVCSVLK", "KAMDLAQAGSTVESK", "KFGFELVK", "LDPYAYVPLNR", "LHNELQSGTLSLGK", "LSVLDLVVALAPYSDEAAISK", "LYSTIRPYLESK", "NFLPILFNLYGQPVAAGEAAAPR", "QAHPVMK", "RAVLETIK", "RVPSPVLMK", "SAFTLLVEMGHAFLR", "SCSETLLR", "SDLTVDAVK", "SQAPETTMDQDPEVAFTEK", "SSGTFLSGLSDCTNVTFSK", "SWLLPVIR", "TLGTAINERPDLR", "TLLDSLR", "TLSAEHEEFIAALIPEVILCTK", "VAVVVMDVVHLAK", "VLATQPGPGR", "VLDPASSDFTR", "VLEEVCASSQGPAAR", "VPSPVLMK", "VTVCQALR", "YQAGGSGIHRPVAK"	73	1.4884	0.598135	74	5.1503	0.837406	45	14.251	0.934431	35	17.757	0.946687	1.14958
Rrp15	"DDFMMGASMK", "DFISVLR", "EWEMLCR", "GVVQLFNAVQK", "KDFISVLR", "LMSTVSKK", "VSPGEILK"	8	1.7754	0.639692	9	6.6878	0.869924	4	48.554	0.97982	3	17.242	0.945181	0.462208
Rrp1b	"AALDECLR", "ALAMQSSEFQFAQR", "DHTLVQTVAR", "DSGSPLQFDYK", "EILSPESQSPNGVR", "EWQGIDK", "GVFEVIVDQSACVPQESVEER", "KLGALPDSSSDLPVQK", "KTASSTLDPCDPSSQKPAISK", "KVTFGLNR", "LGALPDSSSDLPVQK", "LIDPFCR", "LLEIANSK", "LMSNGVLESNPGQIQALGSNR", "MALAMQSSEFQFAQR", "NDAVSGHSQSSAAHISSSEGVQAQK", "NMTAEFK", "NSSATRPQGPAGQLNK", "QAPCGQACVTEPTAEAVSSIGENSSKPTPVMPIHNK", "QSFEVLK", "SHFQPDTQNLDAVAVPK", "SILVSPTGLSR", "STTLPQEDMSK", "STTLPQEDMSKNDAVSGHSQSSAAHISSSEGVQAQK", "TASSTLDPCDPSSQKPAISK", "TATSSPASTPLSPMR", "THLIDVYLEELTTVGGAELLADQNLK", "TKDHTLVQTVAR", "TQSDTGSFSQEELLK", "VAFNPEQRPLHGVLK", "VTFGLNR"	27	1.2002	0.545496	28	4.0364	0.801445	19	8.3392	0.892924	22	12.269	0.924636	0.608359
Rrp7a	"CLSCCGTIK", "ELLNFYAWQHR", "GPLLVSTESHLVK", "KELLNFYAWQHR", "MEHLAQLR", "MEVDAFMEAYDKK", "QQAPHYLYMR", "TVELQEKPDLAESPTEPK", "WISDYEDSVLDPEALR"	8	1.6739	0.626014	9	6.5229	0.867073	5	18.403	0.948462	2	7.1988	0.878031	0.317024
Rrp8	"ASIEETEVPPVPK", "CQEYSSLHLTQPLDSVDQTVHNSR", "DFLEEANR", "DLTNSHFFLFDFEK", "FRPLQTPEQAPPK", "HLLATLR", "HLQRPSLASVSK", "LFQEDPEAFLLYHR", "NPVHCFDLASLDPR", "QAPPLGGVSAGEEK", "QKPASLVVADFGCGDCR", "TFLGAVTK", "TSTATIDPSKPSPESMSPNSSHTLSR", "YLNEQLYSGPSSAAR"	15	1.4958	0.599327	12	5.5181	0.846581	9	5.872	0.854482	10	5.1366	0.837043	0.549383
Rrp9	"AKPAPGPGAAPVAGK", "DAVSGLAFR", "EAHGLHGEPGLEQPFWVSSVAALLNTDLVATGSHNAR", "EIQAPAPTDIR", "FSSAGDFLVAGVGQEHR", "GAQGQPAGHSSHVLCMAISSDGK", "GHQLSITCLVITPDDLAIFSAAK", "GTHQLYSTSHDR", "KGAQGQPAGHSSHVLCMAISSDGK", "KGTHQLYSTSHDR", "KRPLALQR", "LKEDVLEQR", "LWQCGEGFR", "LYLEQLR", "NSVCIIPLR", "QLDPLCDIPLVGFINSLK", "RPLALQR", "VWNAAENSYVETLFGHQDAVAALDALSR", "WSVETGR"	23	1.0992	0.523628	30	3.3527	0.770258	14	12.808	0.927578	13	7.6589	0.884512	0.401803
Rrs1	"DDTKEWLIEVPGSADPMEDQFAK", "DNTQLLINQLWR", "EWLIEVPGSADPMEDQFAK", "FQPLFGDFAAEK", "HSWPSALAGK", "KFQPLFGDFAAEK", "KHSWPSALAGK", "KNQLELLR", "MQMPSSAGLHPTGHQSK", "NPPTVLR", "NQLELLR", "TNLVWDEASGQWR", "VEELLAK"	25	1.7922	0.641859	19	7.4124	0.881128	12	16.507	0.94288	8	8.9378	0.899374	0.275083
Rsbn1	"ADDFVLK", "AHADHVGQGFDWQSTAAVGVLK", "AVQFGEWSDQPR", "CTEMQLLTTASPSFPPPSELHLQDLK", "DIETTTISNFHTQVNR", "DVICFHAEDFTDVVQR", "EILTQGQLNSTSGVNK", "EVQTVCAGLTR", "GSDGDPGACVPGDLK", "IQLCDNDIYFIPR", "LDSDQQHSLQAHPSTPV", "LNLGMQEYR", "MTLPWGTLSSLQLQCR", "NVIHQFK", "QYHPVVETAQNTESNSNMDCGLEVDSQCVR", "TVSAVCSLAWHIR", "YLKDEQLCR"	7	1.5915	0.614123	5	5.0599	0.834981	0	NaN	NA	3	11.515	0.920096	0.599598
Rsbn1l	"AHADHIGQGFER", "AVHCGQRPDQPR", "CTLPWGTLSSLK", "DLKEDSCPGSVSNTVDTQQHSSVR", "EMLFEDR", "FYHAEEDTCHSTSESTHEK", "IQLYDNDIYFIPR", "LDTLAFR", "LLVTPSLLHAQPHR", "NVVHQFK", "QTTAAVGVLK", "RLDTLAFR", "SIQTICSGLLSAEDQEAK", "TNIEDLQIK", "TVSAVCSLAWHVR"	7	1.2624	0.557992	8	2.2864	0.695716	6	5.9602	0.856326	4	9.449	0.904297	0.468762
Rsf1	"AIENLMGK", "AQIDPVLLK", "ATDLSLKPTLSATEPCSTK", "CSAASALEEPAVK", "EESDSFKENVKPIK", "ELVELHLK", "GIDSSVPDIESLSQK", "GSSESQSLENASPEILK", "GSSESQSLENASPEILKEDSESSR", "LEEQLQDLDVALK", "LEKPLPETEEK", "LSDDFDSPVK", "LSPIPEEVVR", "LVYVGISIENIIPPQEPEFSEEQEEK", "MYIEEQDDQDGSSWK", "NELAETLALLK", "NIINEEDADTMR", "NRNELAETLALLK", "QLVNGEINDDK", "SENHTPGIECLER", "SGPCEVAETPLPLSMAGAK", "TEQMEIQLCDTK", "VSTISALSHEGK", "YGPLLDLPELPFPELER", "YLCECQFDDNLK"	14	1.5147	0.602338	10	3.3837	0.771882	7	4.7035	0.824669	8	4.3818	0.814189	0.198331
Rsl1d1	"ALLATETPEASAPGTSGK", "ALLATETPEASAPGTSGKK", "ATSLLTQSGLASSAPAK", "AVEVISNR", "CITGTVLNISK", "DEFDSPEQTEGFYK", "GSASESPSASVAEATTTDVQVTPTALLQLDR", "HGVNTISQIIPFK", "HLPSHIGR", "IGHTGMETEHIVDNILAVSEMLSEK", "IGHTGMETEHIVDNILAVSEMLSEKLPEK", "KALLATETPEASAPGTSGK", "KALLATETPEASAPGTSGKK", "KATSLLTQSGLASSAPAK", "KAVEVISNR", "KDVQEFR", "KHGVNTISQIIPFK", "KKVPVSVNLLAK", "KPEASSFSTPR", "KVPVSVNLLAK", "LLGSFEVFITDAR", "MQENITGK", "QKVTEECEEAIPQLVPIGETPDKENVK", "SVSLPIFSSFVTSQDENAVSLR", "VKVPLPHSILSESSDVCLFTK", "VPLPHSILSESSDVCLFTK", "VPLPHSILSESSDVCLFTKDEFDSPEQTEGFYK", "VPVSVNLLAK", "VTEECEEAIPQLVPIGETPDKENVK"	64	1.2657	0.558635	65	3.9566	0.798249	41	15.279	0.938571	54	9.0773	0.900767	0.284913
Rsl24d1	"CYFCSGPIYPGHGMMFVR", "MVQQLQEDVDMEEAS", "QNIHLIR"	2	8.8607	0.898587	2	3.526	0.779054	1	NaN	NA	0	NaN	NA	0.355549
Rsrc1	"AVEPSEVQHVTAASGPASAAAEPPSTGK", "EIDPDSIPTAIK", "EIEAIESDSFVQQTFR", "KEEDQATLVEQVK", "YQDDNSLAHPNLFIEK"	2	1.3281	0.570465	4	3.206	0.762244	1	NaN	NA	1	NaN	NA	1.76145
Rsrc2	"ALAETGIAVPSYYNPAAVNPMK", "NLDAQYEMAR", "SQSAEIWEK"	1	NaN	NA	2	6.6695	0.869613	0	NaN	NA	2	11.522	0.920141	0.306399
Rsu1	"AENNPWVTPIADQFQLGVSHVFEYIR", "ALYLSDNDFEILPPDIGK", "DNDLISLPK", "EIGELTQLK", "ELHIQGNR", "GISSMLDVNGLFSLAHITQLVLSHNK", "HLNLGMNR", "HMQANPEPPK", "HMQANPEPPKK", "LQILSLR", "LTTVPPNVAELK", "LTVLPPELGNLDLTGQK", "NLEVLNFFNNQIEELPTQISSLQK"	14	1.0954	0.522764	21	4.7037	0.824675	16	13.253	0.929839	14	8.5435	0.895217	0.620161
RtcA	"AFVAGVLPLK", "DLCGGHLEGAEIGSTEITFTPEK", "DLYVSIQPVQEAR", "DMAAAAVR", "DTYVIECEGIGMANPHL", "FGFTFNCDIK", "GGTNAEMAPQIDYTMMVFKPIAEK", "GVNADKVGIEAAEMLLANLR", "KSEEEEDATKDTYVIECEGIGMANPHL", "LDPINLTDR", "RLDPINLTDR", "STPGLRPQHLSGLEMVR", "TGSVTLHTQTAIHFAEQLAK", "VEVDGGIMEGGGQILR", "VGIEAAEMLLANLR", "VSTALSCLLGLPLR"	18	1.0771	0.51856	20	4.3937	0.814599	11	5.7414	0.851663	14	12.725	0.92714	0.331154
Rtcb	"DLEEALEMGVDWSLR", "EGYAWAEDKEHCEEYGR", "EQLAQAMFDHIPVGVGSK", "GFVPNMQVEGVFYVNDALEK", "GGGVGGFLPAMK", "GLGHQVATDALVAMEK", "GLPQLGTLGAGNHYAEIQVVDEIFNEYAAK", "GMAAAGNYAWVNR", "GQVCVMIHSGSR", "GVIPMNAK", "IASPEGQDYLK", "IIVNDRQLACAR", "KMGIDHK", "LADMGIAIR", "LMFEELR", "LRPIAVIK", "LVMEEAPESYK", "LVMEEAPESYKNVTDVVNTCHDAGISK", "MLQADPNK", "MLQADPNKVSPR", "NLDFQDVLDK", "NLDFQDVLDKLADMGIAIR", "NVTDVVNTCHDAGISK", "NVTDVVNTCHDAGISKK", "QIGNVAALPGIVHR", "RNLDFQDVLDK", "SSMTFLTR", "TNLDESDVQPVK", "TNLDESDVQPVKEQLAQAMFDHIPVGVGSK", "VFNTTPDDLDLHVIYDVSHNIAK"	61	1.3066	0.566461	67	4.3233	0.812147	40	12.962	0.928377	41	20.859	0.954252	0.272699
Rtf1	"EWNIVESEK", "IDLQVPSSESK", "IGIGNHNSKPVYR", "KLTQIQESQVTSHNK", "LEFVSNQEFTESEFMK", "LTQIQESQVTSHNK", "NISAISYINQR", "NQQMDPFTR", "QCKPTIVSNSR", "QIQDQLNELEER", "RQCKPTIVSNSR", "SQPVSLPEELNR", "TASDLSEDLFK", "TVTGCFVR", "VAEITGVVETAK", "VYQLGGTR", "WCHMPFFAK", "YGSGVLPDAPK"	12	1.3643	0.577042	9	5.0143	0.83373	9	6.5792	0.86806	6	13.121	0.929183	0.383555
Rtfdc1	"CCGCVFSER", "DAVIEFLLDK", "FICPVVGLEMNGR", "LSDNPAWEGDK", "LSDNPAWEGDKGNTK", "RPIVACELGR", "SIFTSHSSAK", "VDKDAELVAQWNYCTLSQEILR"	3	8.2477	0.891865	2	5.137	0.837054	2	6.1659	0.86045	2	5.0132	0.833699	0.378278
Rtkn	"AGELEQAPEWPFTLSISNK", "GTNLFCYWR", "ILSYMGELQR", "KLDHEIR", "LAAQPLCMIQPTASGALR", "LELYGACVEEEGALAGAPK", "LLAACSQR", "RPSDSVQPAQHSPCR", "SEDADTGQEPLFTIVINK", "SLLVCNSR", "VQQAGELQNGTLVHGVLK", "YGDDEVTNTLQLESR"	4	2.4985	0.714163	4	53.086	0.981511	1	NaN	NA	3	6.4686	0.866106	1.78769
Rtkn2	"AVSHIFAADSLADFQEWMGAFR", "GLAAQQDCSIR", "HCCEELMR", "IEVYSCSAEESSLTNTPR", "IQAYTAELQK", "ISAALQEESPEACLLAGSVAGAK", "LESVTDIIQK", "LVAQPACMAADAFAGFLNEQQTGK", "MHCFSVLSTAAGR", "QHFFDLSQWK", "SKEEIANQTGAR", "YHLLAHTTLTLENAGDCFK"	2	5.0436	0.834536	2	2.7476	0.733163	3	2.0907	0.676449	1	NaN	NA	0.947462
Rtn1	"SVLQAVQK", "TDEGHPFK"	2	0.86411	0.463551	2	0.87999	0.468082	4	2.9089	0.744174	1	NaN	NA	0.706904
Rtn3	"AESSAATQSPSVSSSSSGAEPSALGGGGGSPGACPALGAK", "AYLDVDITLSSEAFHNYMNAAMVHVNK", "LFLVEDLVDSLK", "TQIDHYVGIAR"	9	0.93773	0.483932	12	3.0046	0.750287	7	3.7985	0.791602	6	6.9267	0.873844	-0.0850463
Rtn4	"ATNPFVNR", "AYLESEVAISEELVQK", "CFEDSLEQK", "DAASNEIPTLTK", "EEYADFKPFEQAWEVK", "EHGYLGNLSAVASTEGTIEETLNEASR", "EQPGNTVSSGQEDFPSVLFETAASLPSLSPLSTVSFK", "ESLTEVSETVTQHK", "EYTDLEVSNK", "GPLPAAPPTAPER", "GVIQAIQK", "HQAQIDHYLGLANK", "KAQIITEK", "KPAAGLSAAPVPPAAAPLLDFSSDSVPPAPR", "LEPENPPPYEEAMSVALK", "LFLVDDLVDSLK", "LPEDDEPPARPPAPAGASPLAEPAAPPSTPAAPK", "LSTEPSPEFSNYSEIAK", "MSVVAPVR", "SDEGHPFR", "SKDKEDLVCSAALHNPQESPATLTK", "SLTAVLSAELNK", "SPAASAPSLPPAAAVLPSK", "TMDIFNEMK", "TSNPFLVAIHDSEADYVTTDNLSK", "TSVVDLLYWR", "VPLLLPNVSALESQIEMGNIVKPK", "VTEAVVATMPEGLTPDLVQEACESELNEATGTK", "YQFVTEPEDEEDEEDEEEEEDDEDLEELEVLER", "YSNSALGHVNSTIK"	53	0.88452	0.469361	52	3.1402	0.758466	31	9.4175	0.904008	30	8.8047	0.898008	0.13082
Rtn4ip1	"AWGAHVTAVCSK", "FTQNMMLPIIHYPNEVIIK", "GEEFPLTLGR", "HLWQGVHYR", "KLGADEVIDYTLGSVEEQLK", "QGTLSEFVVVSGNEVSHKPK", "SGYGATALNMK", "SLTHTQAASLPYVALTAWSAINK", "TFPFSEVPEAFLK", "VHAASVNPIDVNMR"	5	0.92535	0.480614	9	2.2927	0.696298	4	3.947	0.797857	3	3.3816	0.771773	0.199792
Rttn	"FYEHLTHMVK", "HVLSSNESSLR", "IGAASLWALTYNYQK", "IVQGLLCLVK", "LLAFHLTSEEGADK", "LMMTALTWNK", "LVTQDELLKPLITNVIR", "NLLELVELADQALR", "SLAWHTVLNR", "VFLHMLSHPLPQVK"	2	0.70022	0.411841	4	3.3935	0.772391	4	1.9187	0.657382	0	NaN	NA	0.0599255
Rufy1	"ANLMHMMK", "ATGNLSASCGSALR", "DTSCLLQTELQQVEGLK", "EKDTSCLLQTELQQVEGLK", "EKDTSCLLQTELQQVEGLKK", "GSALQLQLSQLR", "HLSCTVGDLQTK", "ITDVLDQK", "KVCEEQEQALQEMGLHLSQSK", "LCPEASDIATSVR", "LQEELSAATDR", "LQQELSGR", "NEAIASFEGK", "QGLDEMYSDVWK", "SFFGPLELVEK", "SLDADYAPLQQFFVVMEHCLK", "VADSWSAPILTLAR", "VCDSCHTLLLQR", "VCEEQEQALQEMGLHLSQSK", "VELETYK", "VLLQSALSLGR", "VQSAESSLQQK"	10	2.2833	0.695428	9	4.562	0.820209	6	2.6511	0.72611	12	2.0294	0.669902	0.0277544
Rufy2	"ALQGLVWLK", "ANLLNMAK", "EAEAEDEKYAQECLSQSDSLQR", "EFLNLQDENQQLK", "GLIESALSFGR", "IYQEQEQALQELGSK", "LIEELAIAK", "LYPEAEEIGASVR", "QDTLIGLR", "QGLDEMYNDAR", "QLNSTVSSLHSR", "SENELILMR", "VDVETELQTYK", "YAQECLSQSDSLQR"	7	3.355	0.770379	5	4.2704	0.810261	3	10.844	0.915569	3	3.8404	0.793406	0.399114
Rufy3	"EESSYLLESNR", "GLIESALNLGR", "GSEGDGQITAILDQK", "HLNATVNNLQTK", "IITLQEEMER", "ITQAAMETIYLCK", "KLSEYMK", "KTFLGQNK", "LQSSDLGVK", "LTEELAVANNR", "LVPEAAEITASVK", "MNLMNMAK", "QDALVSLR", "QEMELAMK", "QLEQSEKDLVK", "SFWGPLELVEK", "TFLGQNK", "TLDSDYAPLQQFFVVMEHCLK", "TNQMAATIK", "VKEESSYLLESNR", "VKEESSYLLESNRK", "VSMDGEWLCLR"	19	1.1548	0.53592	21	4.0825	0.803246	21	10.284	0.911379	11	9.3116	0.903022	0.826917
Rundc3a	"ELEGVILELQEQLTGLIPGDHAPLAQGSK", "GFWDYIR", "GYLEELVR", "LQLQLEEAAAQNQR", "MSEYITTALR", "SNECLVSDSPEGSPALSPS", "TPVVIDYTPYLK", "VPNNCVSSIENMENISTAR"	2	0.91147	0.476842	4	1.8164	0.644937	3	5.1761	0.838086	2	4.8228	0.828261	0.315066
Ruvbl1	"ALESSIAPIVIFASNR", "AQTEGINISEEALNHLGEIGTK", "AVLLAGPPGTGK", "CDTYATEFDLEAEEYVPLPK", "DSIEKEHVEEISELFYDAK", "EACGVIVELIK", "EHVEEISELFYDAK", "EIIQDVTLHDLDVANARPQGGQDILSMMGQLMKPK", "EVYEGEVTELTPCETENPMGGYGK", "GLGLDESGLAK", "GTEDITSPHGIPLDLLDR", "ILADQQDK", "ILADQQDKYMK", "KTEVLMENFR", "LDPSIFESLQK", "MKIEEVK", "QAASGLVGQENAR", "TALALAIAQELGSK", "TEVLMENFR", "TISHVIIGLK", "VEAGDVIYIEANSGAVK", "VPFCPMVGSEVYSTEIK", "VPFCPMVGSEVYSTEIKK", "YSVQLLTPANLLAK"	42	0.83895	0.456211	51	2.6859	0.728696	29	8.5943	0.895771	34	7.8488	0.88699	0.0606581
Ruvbl2	"AAGVVLEMIR", "ALESDMAPVLIMATNR", "AVLIAGQPGTGK", "CEEEDVEMSEDAYTVLTR", "DKVQAGDVITIDK", "EVVHTVSLHEIDVINSR", "EYQDAFLFNELK", "EYQDAFLFNELKGETMDTS", "FVQCPDGELQK", "FVQCPDGELQKR", "GLGLDDALEPR", "GTEVQVDDIKR", "GTSYQSPHGIPIDLLDR", "IGAHSHIR", "IGLETSLR", "IKEETEIIEGEVVEIQIDRPATGTGSK", "IRCEEEDVEMSEDAYTVLTR", "KEVVHTVSLHEIDVINSR", "KGTEVQVDDIK", "KGTEVQVDDIKR", "LLIVSTSPYSEK", "LLIVSTSPYSEKDTK", "MIESLTK", "QASQGMVGQLAAR", "TAIAMGMAQALGPDTPFTAIAGSEIFSLEMSK", "TEALTQAFR", "TQGFLALFSGDTGEIK", "TTEMETIYDLGTK", "VQAGDVITIDK", "VYSLFLDESR", "YAIQLITAASLVCR"	42	0.81371	0.448644	39	2.7541	0.733625	36	6.9768	0.874636	39	8.4263	0.893914	0.157447
Rwdd1	"AKFDAELLEIK", "AKFDAELLEIKK", "FDAELLEIK", "FDAELLEIKK", "LFHGTPVTIENFLSWK", "LNEIVDQIK", "YPDETPLYEIFSQENLEDNDVSDILK"	8	1.111	0.526291	10	3.8405	0.79341	8	7.9739	0.888566	4	11.811	0.921942	0.144821
Rwdd4	"ELSPVSFQYR", "EQFMENHHPGNSATPVANIISVETPTTAPSSK", "GANEDQEMELEALR", "GWNWVDVVK", "SIYEGDNSFR"	5	1.6905	0.628322	3	6.8021	0.871829	2	7.5724	0.883347	2	14.773	0.936601	0.283232
Rxrb	"AIILFNPDAK", "DGILLATGLHVHR", "GLSNPGEVEILR", "IPHFSSLPLDDQVILLR", "LCAICGDR", "NSAHSAGVGAIFDR", "TELGCLR", "VYASLETYCK"	4	1.8669	0.651191	3	2.0811	0.675441	3	1.7407	0.63513	1	NaN	NA	0.523849
S100a10	"EFPGFLENQKDPLAVDK", "FAGDKDHLTK", "PSQMEHAMETMMLTFHR"	1	NaN	NA	0	NaN	NA	3	45.247	0.978377	2	51.828	0.981071	0.118186
S100a6	"ACPLDQAIGLLVAIFHK", "LMDDLDR", "LQDAEIAR", "YSGKEGDKHTLSK"	3	1.3026	0.565708	1	NaN	NA	2	15.529	0.9395	2	8.2886	0.892341	12.4959
Saal1	"APDIFMGVLAK", "CSCAFQSLLPLYGPAVEDFVK", "IEEGDLPLIDSLIR", "KPENPSESDTEEPTICGPTQDDFHMK", "LFDLDEK", "LLFDLVCHEFCQPDDPPVILQEQK", "LMLEWIR", "LPGQPHEDSEEQPVFSIVPCVLEAAK", "NEDHGQVLLQCLCDSDPPTLLETCR", "SENLEGLDVYMR", "VLQNMEHCQK", "VWDMSMDEDVALFLQEFK"	9	0.89373	0.471942	11	1.9844	0.664924	4	10.507	0.913096	7	6.5809	0.86809	0.374316
Sacm1l	"AAAAYEHLK", "ASFVQTR", "ATDFDVLSYK", "ELSAQPEVHR", "FVWNGHLLR", "GIDSEGHAANFVETEQIVHYSGNR", "GSEKPLEQTFANMVSSLGSGMIR", "GSIPIFWSQRPNLK", "HFDSQVIIYGK", "LGVLHVGQK", "LSNTSPEFQEMSLLER", "NAWADNANACAK", "NNFSDGFR", "QDSIDLFLGNYSVDELESHSPLSVPR", "QVIINLVNHK", "QYAGTGALK", "SLQAQLQR", "SNCMDCLDR", "TMLHLTDIQLQDNK", "TNVIQSLLAR", "TQLGLLMDGFNSLLR", "VGECFNHAVWR", "VVTNQDGVFR", "YFDWILISR", "YIAFDFHK", "YKPHPQISK"	32	0.68771	0.407481	30	2.378	0.703967	19	6.6435	0.86917	26	5.4168	0.844159	0.125971
Sae1	"AKLDSSETTMVK", "AQNLNPMVDVK", "DPPHNNFFFFDGMK", "DPTSESYKEDAELLLQIR", "EALEVDWSGEK", "EDAELLLQIR", "FDAVCLTCCSR", "FFTGDVFGYHGYTFANLGEHEFVEEK", "GLTMLDHEQVSPEDPGAQFLIQTGSVGR", "GRDPTSESYKEDAELLLQIR", "GSGIVECLGPQ", "KPESFFTK", "KVLFCPVK", "LDSSETTMVK", "LWGLEAQK", "NDVFDSLGISPDLLPDDFVR", "NLILAGVK", "TAPDYFLLQVLLK", "VDQICHR", "VDTEDVEKKPESFFTK", "VLFCPVK", "YCFSEMAPVCAVVGGILAQEIVK"	30	0.81285	0.448382	31	2.6164	0.723482	24	7.1183	0.876822	27	8.9825	0.899825	0.0789491
Safb	"AETLSGLGDASAAGAAAVSSAASETGTR", "AWQGTADGGMMER", "CISHLHK", "CYGFVTMSTAEEATK", "DDAYWPEAK", "DGWGYGSNK", "EPVGLEEPVEQSSTAAQLPEATSQELVR", "GRYPNHSVDR", "GVPVISVK", "LQAQWER", "NFWVSGLSSTTR", "RDDAYWPEAK", "RDWGEHGR", "REPADAPGGGTGMDREPVGLEEPVEQSSTAAQLPEATSQELVR", "YHSDFSR"	29	1.0978	0.52331	28	3.8994	0.795893	22	9.8112	0.907503	14	10.75	0.914894	0.13959
Safb2	"ADTVNQILHAFDDSK", "AEPGTGSGDPAFGPGASESGTR", "CISHLHR", "CYGFVTMSTSDEATK", "DILSFDK", "DTMDTGVPDGMEAEDLSVPCLGK", "EYVAAQLGQLPAQLLK", "GGMAGQGSFAHGGHSQGYIVPSGR", "GHYQEHVIDR", "GLAGGPGHGHVAAGR", "HAVDEEVFK", "LLEHHAWDSGDGWHGYSSDK", "LLEHHAWDSGDGWHGYSSDKK", "LNEGQGLPPPPR", "NLWVSGLSSSTR", "NTLEASVSDLK", "SKGEPVISVK", "VPNPHPHPHFTR", "YGQDGVVILQSSQDR"	8	1.3961	0.582655	11	4.163	0.806314	10	5.314	0.841622	5	17.403	0.945661	0.29292
Samhd1	"ADPYVEITGTAGK", "AEDFIVDVINVDYGMEDK", "AEDFIVDVINVDYGMEDKNPIDR", "DCHHLGIQNNFDYK", "DFTKPQDGDIIAPLITPLK", "DSLWPYK", "EKEVGNLYDMFHTR", "EQVSQLLPEK", "EVGNLYDMFHTR", "FAEQLIR", "FEHSLGVGYLAGCLVR", "HEQGSIEMFEHLVNSNELK", "HFVQWCALR", "IAGSFLPFLDEDRLEDLGVSSLEER", "IIDTPQFQR", "ISNLIDIMITDAFLK", "ISTAIDDMEAFTK", "KVLDIFR", "LEDLGVSSLEER", "LTDNIFLEVLHSTDPQLSEAQSILR", "MIECIQQLSQSR", "MQSAPLEQPAK", "NGIDVDKWDYFAR", "NYGLVPEEDITFIK", "QLGGGYYVFPGASHNR", "QPELQISER", "SFLYEIVSNK", "SFLYEIVSNKR", "TSSCLQEVSK", "TWEPEDVCSFLENR", "VFNDPIHGHIEFHPLLIR", "YLGETQPK"	25	1.2299	0.551549	29	3.7192	0.7881	26	12.36	0.92515	26	11.209	0.918093	0.339765
Samm50	"DVVVQHVHFDGLGR", "EDFELQLNKPLALDSVFSTSLWGGMLVPIGDKPSSIADR", "ELGCLSR", "ETSYGLSFFKPQPGNFER", "FYLGGPTSVR", "GVSAEYSFPLWK", "ICDGVQFGAGIR", "KLAECIR", "LELNYCIPMGVQGGDR", "LTGSYNTMVGNNEGSMVLGLK", "NFSVNLYK", "NLIEVMR", "QEILENKDVVVQHVHFDGLGR", "SLEPLPSSGTDFGALGEEAEFVEVEPEAK", "SSLSHAMVIDSR", "THFFLNAGNLCNLNYGEGPK", "TKDDIIICEIGEVFK", "VNQELAGYTGGDVSFIK", "VTFQFSYGTK", "VTGQFPWSSLR", "WSYGAGVVLR"	31	0.81202	0.44813	31	2.5722	0.72006	17	6.2323	0.861731	23	7.091	0.876406	0.330344
Sap130	"AAYHHFQR", "GAAAAAVMSSSK", "INELIQGNMQR", "ITLPSHPALGTPK", "KKPATDGMAVR", "LTNLQEGIIPK", "LVMDQISEAR", "QQLHTMAQK", "SASGSPRPAGAKPK", "SNAPGPPLHIGASHLPR", "SSLIPISGHR", "VHLCAAQLLQLTNLEHDVYER", "VVPQQITHTSPR", "YVPVRPRPPITLLR"	9	1.4541	0.592519	13	5.4943	0.846019	5	8.9711	0.89971	6	6.8608	0.872786	0.122391
Sap18	"EIGSTMSGR", "ELTSLVK", "FQIGDYLDIAITPPNR", "GNVPSSELQIYTWMDATLK", "GTHFNFAIVFMDLK", "KGTDDSMTLQSQK", "TCPLLLR", "VFTTNNGR", "VKEIGSTMSGR"	12	1.3219	0.569318	9	1.8072	0.643773	5	14.937	0.937253	9	1.4648	0.594288	0.428748
Sap30	"AQLVEIVGCHFK", "DTLTCFIYSVR", "HLYICDYHK", "LPTRPGLNK", "SIPVNEKDTLTCFIYSVR"	3	7.9675	0.888486	5	10.898	0.915952	5	7.4995	0.882346	2	11.391	0.919296	0.127517
Sap30bp	"DMFDPHGWSEDSYYEALAK", "DPQELVASFSER", "EGMDMNYIIQR", "GTTTNATATSTSTASTAVADAQK", "IEFVTGTK", "IEMDKLEK", "KGTTTNATATSTSTASTAVADAQK", "LIQFCAIDELGTNYPK", "TKIEFVTGTK", "TTVISAVGTIVK"	3	1.3533	0.575065	2	5.1568	0.837578	3	4.3733	0.813895	0	NaN	NA	1.94774
Sar1a	"LGQHVPTLHPTSEELTIAGMTFTTFDLGGHEQAR", "NYLPAINGIVFLVDCADHSR", "VELNALMTDETISNVPILILGNK", "WLSQYID"	12	2.0666	0.673906	10	1.1583	0.536672	5	17.574	0.946161	8	7.7345	0.885511	0.346011
Sar1b	"EELDSLMTDETIANVPILILGNK", "EMFGLYGQTTGK", "IDRPEAISEER", "LGQHVPTLHPTSEELTIAGMTFTTFDLGGHVQAR", "LLESKEELDSLMTDETIANVPILILGNK", "NYLPAINGIVFLVDCADHER", "TTLLHMLK", "TTLLHMLKDDR", "WMAQYID"	24	1.0877	0.521004	25	3.1503	0.759054	19	19.161	0.950399	23	9.1716	0.901687	0.22056
Saraf	"AATPFSDSWYHPAYPPSHSGAWNSR", "ALTLYSDR", "AYSPLGGGAGSYCASSNADSR", "CVGGTAGCEAYTPR", "FASAAGAPPPGFK", "GSCGLEYNLDYTELGLK", "GWDGYDVQWECK", "HQGFSDYYHK", "RLDPIPQLK", "TDLDIAYK", "TVVSCEGYESSEDQYVLR", "VIQCQNK"	11	4.2519	0.809593	8	8.348	0.893025	4	22.218	0.95693	4	3.5593	0.780668	0.279328
Sardh	"AIDSLSIEK", "ASCLPVYR", "AYGIESHVLSPAETK", "CQLMDSSEDLGMLSIQGPASR", "DHDASVYLR", "DILQDVLDADLSNEAFPFSTHQLVR", "DMYSYDIR", "DPLHEELLGQGCVFQER", "DPSGGPVSLDFVK", "FHHSLTDHTR", "FYLLGVDAR", "GAAAVFNMSYFGK", "GAQVIENCAVTGIR", "HGLVNAGYR", "IEGIQNMPNVR", "LGVGGAVLLER", "LQGDALSVGGYEANPIFWEEVSDK", "MGVTYAAQVHLK", "NGQVVGHVR", "NYSVVFPHDEPLAGR", "RADFGFTVNK", "RDPLHEELLGQGCVFQER", "SLYPLMNVDDLYGTLYVPQDGTMDPAGTCTTLTR", "SPFDPDNKR", "STVCGPESFTPDHKPLMGEAPELR", "TIAYGYIR", "TLKEEAQGASVVPQGPSQPLPSTANVVVIGGGSLGCQTLYHLAK", "TSVPFLGR", "VAAVETEHGSIQTPCVVNCAGVWASK", "VPLVAMHHAYVVTER"	26	0.62778	0.385666	34	1.9532	0.661384	12	5.4644	0.845307	12	4.7099	0.824866	1.2191
Sarm1	"CLVDASDTSQGR", "EIVTALSCGK", "EPVELAR", "EQQVDGDLLLR", "EVAQGLCDAIR", "EVEHSGTLALVEPLVASLDPGR", "EVSPGVGTEVQGALER", "HCALALANCALHGGQTVQR", "IGLGVILNLAK", "ILPCVASWK", "LDGGLDLLLR", "LIQSVIAAR", "LLEQILVAENR", "SNLADWLGSLDPR", "SVAGILEHMFK", "VFSDIGAIQSLK", "VSEQQLLEDCGIR"	11	0.8929	0.47171	11	2.9487	0.746752	4	8.8308	0.898279	4	8.9015	0.899005	0.0207185
Sarnp	"AAETVELHK", "AAETVELHKLK", "FGISSVPTK", "FGIVTSSAGTGTTEDTEAK", "FGIVTSSAGTGTTEDTEAKK", "FGIVTSSAGTGTTEDTEAKKR", "FGLNVSSISR", "FNVPVSLESK", "FNVPVSLESKK", "GIKQDLINR", "GLSSDTKPMVNLDK", "ITSGIPQTER", "LAELKQECLAR"	19	1.3807	0.579955	19	5.2843	0.840873	11	15.943	0.940979	16	71.581	0.986222	0.188958
Sars	"DEWLRPEDLPIK", "DPGLVDQLVK", "EAVGDDESVPENVLNFDDLTADALAALK", "EFMPPGLQELIPFVKPAPIDQEPSK", "EFMPPGLQELIPFVKPAPIDQEPSKK", "EIGNLLHPSVPISNDEDADNKVER", "ELVSCSNCTDYQAR", "EVMQEVAQLSQFDEELYK", "EVPLENQLQSMEVTEA", "FKDPGLVDQLVK", "FRADNLNK", "GGDPALIR", "GPLVFLEQALIQYALR", "GYTPIYTPFFMR", "IEQFVYSSPHDNK", "IWGDCTVR", "KEAVGDDESVPENVLNFDDLTADALAALK", "KEVMQEVAQLSQFDEELYK", "KLDLEAWFPGSGAFR", "LDLEAWFPGSGAFR", "LLIDEAIQK", "MMDKVEFVHMLNATMCATTR", "TICAILENYQAEK", "VDKGGDPALIR", "VEFVHMLNATMCATTR", "VLDLDLFR", "VLDLDLFRVDK", "YAGLSTCFR", "YLIATSEQPIAALHR", "YSHVDLVVMVDGFEGEK"	63	0.67028	0.401298	64	2.3775	0.703923	38	7.5677	0.883283	47	8.6084	0.895924	0.447487
Sars2	"AETDTGKEPWGLYR", "ALLANQDSDQVQK", "ALLANQDSDQVQKDPQYQGLR", "DGSVLVPAALQPYLGTDR", "EGYSELPYLDMESVCACPEK", "GAGALLQHGLVNFTLSK", "ITAPTHVPLQYIGPNQPQKPR", "KFDIEAWMPGR", "KGELRPADLPAIISTWQELR", "LPNQTHPDTPVGDESQAR", "LSHVSGHR", "MVCASTCYR", "NLLYEHAR", "VLDMPTQELGLPAYR", "VLIALLESNQQK", "VVGEKPAFSFQPR", "YGEVTSASNCTDFQSR"	19	0.83354	0.454607	17	2.961	0.747539	10	7.7215	0.885341	7	7.2795	0.87922	0.0957132
Sart1	"ASSGDASSLSIEETNK", "DKGVLQDGEDVLVNVNMVDK", "DKGVLQDGEDVLVNVNMVDKER", "DLQGLTVEHAIDSFR", "EAGTKEEPVAADVINPMALR", "EEPVAADVINPMALR", "EGETVVLTLK", "GFTQDFK", "GLAAALLLCQNK", "GLLETTVQK", "GTIVFNATSEFCR", "GVLQDGEDVLVNVNMVDK", "GVLQDGEDVLVNVNMVDKER", "IEYVDETGRK", "KGTIVFNATSEFCR", "KKPDYLPYAEDESVDDLAQQKPR", "KLDEEALLK", "KLDEEALLKK", "KPDYLPYAEDESVDDLAQQKPR", "LASEYLSPEEMVTFK", "LDEEALLK", "LEQGGMADGLR", "LGLKPLEVNAVK", "LQAQSLSSVGPR", "MSSSDTPLGTVALLQEK", "QHQDFSASSTTILDEEPIVNR", "QLQQLQQLR", "RQDLYSAR", "RVPEVEEEALEDEEKDPVAQPPPSDDTR", "SLPSAVYCIEDK", "SMNANTITK", "TLGEDDPWLDDTAAWIER", "TLGEIPTYGLAGNREEQEELMDFER", "TLGEIPTYGLAGNREEQEELMDFERDEER", "TPYIVLSGSGK", "YDEELEGERPHSFR"	26	2.1084	0.678291	26	6.3939	0.864753	13	4.51	0.818512	13	6.6245	0.868844	0.163098
Sart3	"ALEYLQQEVEER", "ALSSVGLHMTK", "ALVENCLVPDLWIR", "ATTAASSASEPEVEPQAGPEAEGEEDEAKPAGVQR", "AVQCTSDYPEHVCEVLLTMER", "CLTIDVGPPSK", "DLVLSVHSR", "DSVTVFVSNLPYSIEEPEVK", "EFESAIVEAAR", "EHVYELFER", "ELWDSIMTR", "FSESGDPSCLIMQSWAR", "GLAIWEAYR", "GLAYVEYENESQASQAVMK", "GPGWDLQR", "GYCYVEFGEEK", "IQLIFER", "KVLSGAVAAEAAEAK", "LCNNMQK", "LFISGLPFSCTK", "LRPLFEVCGEVVQIRPIFSNR", "MDGMTIR", "MSNADFAK", "NCPWTVALWSR", "QGAAPQAENGPAPGPAVAPSVATEAPK", "RTENSLASGEASAMKEETELSGK", "SAQQALELDR", "SAQQALELDRK", "TAPGAPMLPR", "TEGTLEDWDLAIQK", "TENSLASGEASAMK", "TENSLASGEASAMKEETELSGK", "TQLSLLPR", "VAISNPPQR", "VKDLVLSVHSR", "VLSGAVAAEAAEAK", "YANMWLEYYNLER", "YKPYEEALLQAEAPR", "YLLAMER", "YSQYLDR"	30	0.87097	0.465518	32	3.1288	0.757799	31	8.7393	0.897323	27	9.4884	0.904657	0.565365
Sbds	"DIATIVADK", "DIHYSVKPNK", "DLDEVLQTHSVFVNVSK", "EIDELIK", "EIDELIKK", "FEIACYK", "FILPVNEGK", "GSLEVLSLK", "GSLEVLSLKDVEEGDEKFE", "HTQLEQMFR", "KEDLISAFGTDDQTEICK", "LTNVAVVR", "QQALEVIK", "RFEIACYK", "RPYTVILIER", "SIFTPTNQIR", "VVESEDYSQQLEIVCLIDPGCFR"	25	1.2567	0.556875	23	5.3973	0.843684	19	14.058	0.93359	19	13.564	0.931338	0.193433
Sbf1	"AQNTPSPGQAQADSSSLEQEK", "ATDLFDELVAHEVAR", "CLAHELHLHVQQNR", "EEGVGGSGGGPALLPAEGAVFLTTYR", "EESTVFSQAIHYANR", "FLGYHHTSR", "GAFMKPWK", "GSGEGQGQILQR", "GTPSSLLVSAVPHHR", "GVIDLAEVEAVAPGTPTIGAPK", "HVQELAEQLYK", "IELGLLYEEK", "ISVQTPVDQLLQDGLQLR", "KLLPAVLR", "LADYFVLVAFGPHPR", "LDEGTIQWIVDQAAAK", "LFAQLLQGYR", "LGLGTLSSSLSR", "LLPGEECVLDGLR", "MAFDEEVGSDSAELFR", "MSYLLLPLDSSK", "NTLSSFSSAHMGGHGK", "QLGITNVLSLFCAALTEHK", "QVIQTPLVDSLPVSR", "SALDVASEQR", "SFPVAALTK", "STSTLYSQFQTAESENR", "STVPSGPPMTAILER", "SVWEYVDR", "SYEGILYK", "SYPGLLIVPQSIQDNALQR", "VCTESGVTSDHLK", "VIFTGMPTDPLVGEQVVVR", "VYLLPDGR", "VYNFCAQDVPSAQQWVDR", "YLQAVVSSMPR"	4	0.84506	0.458012	11	3.5471	0.78008	9	3.2449	0.764423	7	2.4834	0.712924	0.404041
Scaf1	"AQELIQATNQILSHR", "DSSSSGLGSIGVK", "GAVPPSIQDLTDHDLFAIK", "GGPGLPLPPL", "ILTQRRER", "SGGSSTASGGPGSLKK", "VFVLGPEAEACHEGK", "WGGLDLR"	3	0.83252	0.454303	2	5.3743	0.84312	2	3.4042	0.772944	0	NaN	NA	0.0696275
Scaf11	"EFCADHDISPDTSLR", "FLEETTESLVEHPIHAELPHK", "KSEQELSFGTAADR", "LAIKPFYQNK", "SDCPSWVTEK", "TPLSGSDSFK", "VETVAQPAESLVDK"	2	1.5101	0.601609	3	5.7741	0.852379	4	7.8038	0.886413	5	4.854	0.829177	0.187353
Scaf4	"AEELESFCEGGMLDSDTLNPDWK", "AVEPPLSQVGTIDTVSELNK", "DLSIGNPIPTVVSGAR", "GCAYIVMVHR", "HQFGTDKDVFGPR", "HVVQIVEK", "MDAVNAFNQELFSLMDMKPPISR", "NITATFQYLYLCPSEDK", "TTQQDVASLLEEFGPIESINMIPPR"	3	1.063	0.515269	6	3.322	0.768626	6	5.3499	0.842517	4	2.0071	0.667454	0.435216
Scaf8	"ASEPVKEPVQTAQSPAPVEK", "ATQQDLTNLFEEFGQIESINMIPPR", "DHFGRPPVDMR", "DVGFGSLVLPSGSVAGSLAPSTLPAGNVFNPPSK", "EGITRPPQVDVR", "EMPTPQLSHVSESVNNSIFHQIAEQLQQQNLEQLR", "FDFGEDSEHSEESKK", "FSNNIISTFQNLYR", "GCAYVCMVHR", "GFGQEVHR", "HAQPPPLPVQK", "HVVQSVEK", "IPLGNDNIQQEGDR", "IPLGNDNIQQEGDRDYR", "IQNTWVPPPHAR", "LASSGDVDKEESGTVAGVESEAVVESTETEGT", "QFWDVDLGVTYIPWEK", "QQLLEQQQPQK", "TFNSELYSLNDYKPPISK", "TLSVCSTTLWVGQVDK", "VFDYFEGATSQR", "VLPVFGGPK"	11	1.5946	0.614584	15	3.2613	0.76533	6	6.8137	0.87202	10	12.796	0.927515	0.150905
Scamp1	"AQQEFATGVMSNK", "EHALAQAELLK", "EHALAQAELLKR", "EMQNLSQHGR", "MPNVPNTQPAIMKPTEEHPAYTQITK", "NVPPGLDEYNPFSDSR", "SDFDSNPFADPDLNNPFK", "SDFDSNPFADPDLNNPFKDPSVTQVTR", "TVQTAAANAASTAATSAAQNAFK"	12	0.83832	0.456025	13	3.1173	0.757122	6	11.848	0.922167	7	6.5712	0.867921	0.355481
Scamp2	"ELQNTAANLHVR", "TGASFQQAQEEFSQGIFSSR"	3	1.1064	0.525256	3	3.0915	0.755591	2	5.3795	0.843248	3	20.884	0.954305	0.191113
Scamp3	"AQQEFAAGVFSNPAVR", "ELQHVALGGAGTR", "ERELQHVALGGAGTR", "KLSPTEPR", "NYGSYSTQASAAAATAELLK", "TAAANAAAGAAENAFR"	9	1.0242	0.505978	5	3.3643	0.770868	5	7.0987	0.876523	3	9.8019	0.907424	0.224613
Scamp4	"AQTEWSAGTWR"	2	1.2173	0.549001	1	NaN	NA	2	14.128	0.933897	0	NaN	NA	0.22998
Scap	"APEVTWGPEDEELWR", "DLLFGVPGK", "GELPCDDYGYAPPETEIVPLVLR", "GSSPSSSVYSSSNTVTCHR", "LDDSCCLFTLK", "LVTGSQDHTLR", "NLLAVDVFR", "SLLPEHGCLLLSPGNFWQNDWER", "SVVSTPVDLEVK", "TLQTSATLK", "VIYFLAR", "VSQTFAHR"	4	1.6063	0.616314	2	2.3242	0.699176	5	3.1603	0.759633	1	NaN	NA	0.350879
Scarb2	"DEVLYLFPSDLCR", "EEHESFVDINPLTGIILR", "ELIEAMLK", "FQINTYVR", "GMHPNKEEHESFVDINPLTGIILR", "IVEWNGK", "KLDDFVETGDIR", "LDDFVETGDIR", "NGAPIIMSFPHFYQADEK", "NQSVGDPNVDLIR", "SVHITFSSFENVEGLPAFR", "TINIPLLTVVDLAQLTLLR"	18	1.2855	0.562459	21	3.0033	0.750206	9	12.974	0.928439	12	10.987	0.916576	0.203267
Sccpdh	"ACIENGTSCIDICGEPQFLELMHAK", "ELNSYSIPFLGSDISVVK", "FPWLFSFGYFSK", "FYGEPVVK", "GGGVFTPGAAFSR", "GPEAGYVATPIAMVQAAMTFLSDASDLPK", "GVYIIGSSGFDSIPADLGVLYTR", "HGIEFSVISSSEV", "LGRPSLSSEVGVIICDISNPASLDEMAK", "LPWAVAGR", "LQQVLEK", "LVLNCVGPYR", "NQMNGTLTAVESFLTINTGPEGLCIHDGTWK", "QMDETSFTMTFFGQGYSHGTCVEK", "RWPVSYCR", "SAIYGFGDK", "SVSCLKPVPIVGTK", "WPVSYCR", "YLHENLEDSPVQYAAYVTVGGITSVIK"	23	0.83819	0.455987	23	2.9983	0.749894	11	6.4095	0.865038	18	9.4075	0.903915	0.306595
Scd2	"ENILVSMGAVGEGFHNYHHAFPYDYSASEYR", "PAHILQEISGAYSATTTITAPPSGGQQNGGEK", "SSHHWGADVRPELK"	3	4.9098	0.83079	7	9.3495	0.903377	3	18.262	0.948084	4	11.632	0.920836	0.160034
Scfd1	"ALTDAGCNLSPLQYIK", "FGQDIISPLLSVK", "GSPFPEVAESVQQELESYR", "GTAAEMVAVK", "HILYGCSEIFNATQFIK", "ILDNLMEMK", "LEDIANAALAASAVTQVAK", "LIDLHTNVATAVLEHIK", "LTSAVSSLPELLEK", "MAATASIR", "MASTPASYGNTTTKPMGLLSR", "MLNFNVPHVK", "NIDLATPLHHTWTYQALVHDVLDFHLNR", "NQLYESYYLNFISAISR", "QQNLPVTR", "SIMGLEGEDEGAISMLSDNTAK", "SKLEDIANAALAASAVTQVAK", "SLLDVISDPDAGTPEDK", "SYDLTPVDK", "VFDQYLNFITLEDDMFVLCNQNK", "VMNTGSQFVMEGVK", "VNLEESTGVENSPAGARPK"	32	1.3425	0.573106	29	4.2371	0.809055	15	16.593	0.943159	20	1.2747	0.560382	1.37624
Scfd2	"ALAHVLSEESELSPLLQK", "ALWEALLNSK", "AVFVLSSPLK", "CLVSGLSSLCEHLGVR", "DLVASLKPGTQVMVLSTR", "EECFAVGPLSR", "EFEPQAIGGGAK", "GPACHLR", "HLVEAASR", "ITGCDSAVDLTLPK", "IVDTLQSIICR", "LLKPLNIPELLFATDR", "LSSLGEVDATALTPELLLYIR", "NHCGLLQLGMATVQTLK", "QVVEEIFNPEK", "SAAGILAFAQQGWEQVLAK", "SDPIDIEHMSSGLTDLLK", "SQIAVNDVFMALR", "SVYVPGNNTHQASYKPLLK", "TLDLTGAVGHHGDNLVEK", "VIATDLANYAPAK", "VTPGQLMSYIQLFK", "WDNFLAFER"	17	1.1797	0.541221	20	2.7946	0.736468	11	6.5269	0.867143	8	8.3347	0.892873	0.321913
Scg2	"ALEYIEK", "DALSEDEWMR", "ENKPYALNLEK", "FPLMYEENSR", "FPSPEMIR", "IILEALR", "LLQKPLDSQSIYQLIEISR", "LVNAVGSGR", "NLQIPPEDLIEMLK", "QAPYENLNDQELGEYLAR", "QYLDEDMLLK", "RIPVGSLK", "RLVNAVGSGR", "SGQLGLPDEENRR", "SPYFPNQYSQDK", "TNEIVEEQYTPQSLATLESVFQELGK", "TNNIAYEDVVGGEDWSPIEEK", "VAWIPDVESR", "VLEYLNQEQAEQGR", "VLEYLNQEQAEQGREHLAK"	14	9.8685	0.907991	14	8.3002	0.892475	5	19.658	0.951593	6	3.0023	0.750144	0.224136
Scg3	"DFINQQADAYVEK", "EANNYEETLDKPTSR", "EKETLITIMK", "ELSAERPLNEQIAEAEADK", "ENDETVSNTLTLSNGLER", "ETLITIMK", "FQDDPDGLHQLDGTPLTAEDIVHK", "GILDKEEANAIK", "GILDKEEANAIKR", "LLNLGLITESQAHTLEDEVAEALQK", "SPPFDNQLNVEDADSTK", "TEAYLEAIR", "TEAYLEAIRK", "TLIDFVK", "TNPHREDDFEELQYFPNFYALLTSIDSEK", "VTPVAAVQDGFTNR"	8	4.2201	0.808433	15	8.6104	0.895946	7	9.0805	0.900799	3	12.884	0.927975	2.22483
Scly	"AADLVSENCETYEAHMR", "CFHEQQTLK", "EAWGNPSSSYVSGR", "GNMVDQHSPEEGTRPHFITCTVEHDSIR", "LEAEFGK", "LPLEHLVENQMAEVTFVPVSK", "LPNTCNFSIQGSQLQGYTVLAQCR", "LTPLYPMLFGGGQER", "MIGGKPQDIIFTSGGTESNNLVIHSMVR", "NFRPGTENTPMIAGLGK", "QAVAQLEGR", "RVDVEDLGVDFLTIVGHK", "TLLASVGASCHSNHEDRPSPVLLSCGIPVDVAR", "VDVEDLGVDFLTIVGHK", "VLVHTDAAQALGK"	10	0.66347	0.398847	7	1.3817	0.580132	6	2.7632	0.734269	7	3.1782	0.760662	1.19213
Sco2	"DEDQDYIVDHSIAIYLLNPDGLFTDYYGR", "HIAAFHSVLP", "HWAGQGQR", "KLEAEPDLPLVQPVFITVDPERDDVAAMAR", "LLGLTGSTEQVAHASR", "QAAVGQGDFSLLDHK", "SAEQIVESIR", "VYYSAGPK", "YVQEFHPR"	9	1.8406	0.647962	10	5.7517	0.851889	7	5.9359	0.855823	5	8.6644	0.896527	-0.0917039
Scp2	"ADCTITMADSDLLALMTGK", "EATWVVDVK", "IAGNMGLAMK", "IGGIFAFK", "KADCTITMADSDLLALMTGK", "KLEEEGEQFVK", "LQNLQLQPGK", "MNPQSAFFQGK"	9	1.4576	0.593099	12	5.5093	0.846374	5	12.148	0.923943	5	14.479	0.935396	0.510108
Scpep1	"AEMIIEK", "AGHMVPSDQGEMALK", "AMESSLEFLR", "AVQQGTIK", "DLDTVASDMMVLLK", "EATQLWGK", "EFQTVPFYIFSESYGGK", "EVWDYVTVR", "MAAGISVELYK", "NTDGVNFYNILTK", "SSETAAFVK", "SYENLAFYWILK"	4	1.441	0.590332	7	5.6989	0.850722	7	7.3917	0.880835	4	14.246	0.934409	0.456195
Scrib	"AFAAVPTVHPPENSATQPPTPGPAASPEQLSFR", "AGDGGIFISR", "AGGPLGLSIVGGSDHSSHPFGVQDPGVFISK", "ALAALPSAGSLQR", "ALEIADFSGNPLSR", "ALWLAENQAQPMLR", "EEAVTSGPDMGLASDR", "EGPTAGWHNGPHTPWAPR", "ELASQALPWESESAETTGR", "GAGAAVQMR", "GDDEGIFISR", "GHAGNPCDPTDEGIFISK", "GLGFSIAGGK", "GSTPYKGDDEGIFISR", "GVSFDQANNLLIEPAR", "HAACLVR", "HDHAVSLLTAASPTISLLLER", "LAVLPPELAHTAELHVLDVAGNR", "LCEVTEAIGDCENLSELILTENLLTALPHSLGK", "LLEVNGVALQDAEHHEAVEALR", "LLEVNQQSLLGLTHAEAVQLLR", "LPDGFTQLR", "LPEGIGQLK", "LPPEVANFMQLVELDVSR", "LPQPEAVVALLQGVQTDR", "LSPDFVEELR", "LSPSLLATALEGPYPVEEICLPR", "LTNLNVDR", "LVCLDVSENR", "MVEPENAVTITPLRPEDDYSPR", "NDIPEIPESIK", "SLAHLALNDVSLQALPGDVGNLANLVTLELR", "SLEQDALR", "SLPASLSFLVK", "SLPFALTHLNLK", "VLSINGVDMTEAR", "VSLVGADDLR"	14	2.1497	0.682509	9	2.8909	0.74299	12	6.8515	0.872636	5	3.3812	0.771752	0.428023
Scrn1	"CICNHLSLATK", "DGLVVFGK", "EPAAETEALLGMDLVR", "LDCCAGQDSLEK", "QEESITVQTMINILR", "SIFKPFIFVDDVK", "SSPCIHYFTGTPDPSR", "TMLELEK", "VECTYISIDQVPR"	14	0.86565	0.463994	13	2.8868	0.742719	14	8.6044	0.895881	9	16.916	0.944184	0.409121
Scrn2	"AGCEMLQR", "DEVQEVVFIPAGTHVPGSR", "DKESGICMDSGGFR", "EPVGQGEALLGMDLLR", "GHQAALGLMEDEQEQAQQLR", "LEQEGLEALR", "LQCTYIEVEQVGK", "SSTAQEAVHVIAGLLDR", "SVFKPFIFEVGVSQSPQVLSPTFGAQDPVR", "TEAWVLETAGSLWAAQR", "TTASMVSVLPQDPTKPCVHFLTATPDPSR"	6	0.85701	0.4615	8	1.5101	0.601609	5	4.1556	0.806036	5	3.2954	0.767193	0.187886
Scyl1	"APGGFMSNR", "ATGSAVSIFVYDVKPGAEEQTQVAK", "CLHIVTEAVTPLGTYLK", "CNTTVCLGK", "DVHAASSPGTGGAAASWAGWAVTGVSSLTSK", "EQELSWGLHQIVK", "FFQELSK", "FVETNLFLEEIQIK", "GIPELEQYDPPELADSSSR", "HPNILAYIDGLETEK", "IGSYLSASTR", "ILPVLCGLTVDPEK", "LASEYNWGGAEPSDK", "LESVSEDPTQLAEVEK", "LGCLIWEVFNGSLPR", "LLQQMEQFIQYLDEPTVNTQIFPHVTHGFLDTNPAIR", "LNEANLNVELMK", "MFSSTDR", "SLVTHYCELVGANPK", "VAGVLGFAATHNLYSMDDCAHK", "VLTSAFSR", "VRPNPAR"	15	1.353	0.575011	21	3.0127	0.750791	8	4.0702	0.802769	11	6.1775	0.860676	-0.0135677
Scyl2	"DLTDTLMENMSSLTSLSVSTPK", "DQIIDSLK", "EPAVLMGILGIYK", "HIASGGNGLAWK", "LEQLHVMQEQQR", "LGSSSLTSIPEEVR", "LILPELGPVFK", "LLLNVTPTVRPDADQMTK", "LLTVQHPLEESR", "LYDVETK", "MESMLNK", "MVHGNVTPENVILNK", "QEVAVFVFDK", "QLDQLSR", "SLDIGNQMSTSEETK", "SQQPLKPQVHTPIAPIK", "TKLEQLHVMQEQQR", "VTADVTSAVMGNPVTR", "YGLLQVSEGLSFLHSSVK"	10	1.2265	0.550865	12	4.7926	0.827366	6	6.6331	0.868992	5	10.174	0.910507	0.222167
Scyl3	"CASVFVYK", "DTSNSIVAITLR", "ESPFTLPSGLAVYPAILQDGK", "GHLTHNNVCLSSVFVSEDGHWK", "IQEECYSSLSQTGDQFSHTIK", "LFEVHEEHVR", "LGGMETVCQVPQATPEFLR", "LVPLLLNQLVFAEPVAVK", "NDFLEVVNFLK", "SFLPYLLGPK", "TEVMVPDKDNVSSLMQFSSK", "VILPQVLLGLR", "VIPVLLR", "VLEDPSSNVFPK", "VSCLSEELIASR", "WLSGNVPSSSR"	5	0.95063	0.487345	5	4.3399	0.812731	2	2.799	0.736773	1	NaN	NA	0.332503
Sdad1	"CPLAMTEELLQDLAQYK", "DLLSYNHTVLDPDLR", "DLLVQYATGK", "DPPAYVEEFLQQYNHYK", "DYIPGAEVLELEK", "ELAELVMFMAQIGQCYPEHLSNFPQELK", "FLQPHQR", "GKPTEASIEAR", "INPFSSSTNK", "IQEYGELDAK", "KKPEVFNFSAIHLIHDPQDFAEK", "KPEVFNFSAIHLIHDPQDFAEK", "KTLYTHIVTDIK", "LATAMAGR", "LDSMPMEER", "LPSNLPQLQNLIK", "LQPNKPSK", "MMLMNLISR", "NIWNDAK", "NSGEVMTVGINAIK", "RDPPAYVEEFLQQYNHYK", "SNMEIFK", "TLIHLFR", "TLNPQMLQK", "TLYTHIVTDIK", "TVNVITTACFSK", "VLTQDDFQK"	25	2.5932	0.721697	33	8.7709	0.897655	17	4.8121	0.827945	24	5.9634	0.856392	0.16723
Sdc1	"NQPPVDEGATGASQSLLDR", "NQPPVDEGATGASQSLLDRK", "VEGGGTSVIK"	3	2.8922	0.743076	1	NaN	NA	2	2.2438	0.69172	3	4.9296	0.831355	0.755005
Sdcbp	"DSSGHVGFIFK", "NGLLTDHHICEINGQNVIGLK", "SIDNGIFVQLVQANSPASLVGLR", "SLMDHTIPEV", "SLYPSLEDLK"	3	6.894	0.873322	2	17.296	0.945343	2	56.865	0.982718	1	NaN	NA	0.661283
Sde2	"ALGAQIEK", "AMAEWVK", "LAEPAHCFTSPDYQR", "LEDSVLK", "MVSAEITETR", "TDQETSAK"	3	4.664	0.823446	2	3.0926	0.755657	1	NaN	NA	2	4.2754	0.810441	1.85137
Sdf2	"AMEGIFMKPSELLR", "EVHGMAQPSQNNYWK", "HSSTDVLLSVTGEQYGRPISGQK", "LHSHDVR", "LTHINTGR", "YGSGSGQQSVTGVTSVDDSNSYWR"	4	1.3297	0.57076	7	3.3987	0.77266	4	3.4565	0.775609	2	8.9095	0.899087	0.98798
Sdf2l1	"AMEGIFIKPGADLSTGHDEL", "ASAGLVTCGSVLK", "CSGQHWER", "FQHVGTSVFLSVTGEQYGNPIR", "GQHEVHGMPSANAHNTWK", "LHSHDIK", "LLNTHHK", "LTHVLTGK", "NLHTHHFPSPLSNNQEVSAFGEDGEGDDLDLWTVR", "YGSGSGQQSVTGVEESDDANSYWR"	27	0.54613	0.353224	33	2.0964	0.677044	19	7.6889	0.884911	20	22.789	0.957964	0.23047
Sdf4	"AVDPDGDGHVSWDEYK", "DFHQEVFLGK", "EMQHWIMEK", "LMVIFSK", "NHEELKVDEETQEVLGNLR", "QLSLPEFISLPVGTVENQQGQDIDDNWVK", "QMIAIADENQNHHLEPEEILK", "TAEHFQEAVK", "VDEETQEVLGNLR", "WYQADNPPADLLLTEDEFLSFLHPEHSR"	2	4.4084	0.815102	5	4.1835	0.80708	2	10.795	0.915218	2	4.3586	0.813384	0.0662449
Sdha	"AAFGLSEAGFNTACLTK", "ACALSIAESCRPGDK", "ACALSIAESCRPGDKVPSIK", "AFGGQSLK", "AGLPCQDLEFVQFHPTGIYGAGCLITEGCR", "ANAGEESVMNLDK", "ANAGEESVMNLDKLR", "DHVYLQLHHLPPEQLATR", "EPIPVLPTVHYNMGGIPTNYK", "GCGPEKDHVYLQLHHLPPEQLATR", "GEGGILINSQGER", "GSDWLGDQDAIHYMTEQAPASVVELENYGMPFSR", "GVIALCIEDGSIHR", "HTLSYVDIK", "HVNGQDQIVPGLYACGEAACASVHGANR", "ISQLYGDLK", "KHTLSYVDIK", "KPFGEHWR", "LGANSLLDLVVFGR", "LPGISETAMIFAGVDVTK", "NTVIATGGYGR", "SHTVAAQGGINAALGNMEEDNWR", "SMQNHAAVFR", "SMTLEIR", "TGHSLLHTLYGR", "TLNEADCATVPPAIR", "TYFSCTSAHTSTGDGTAMVTR", "VDEYDYSKPIQGQQK", "VGSVLQEGCEK", "VRVDEYDYSKPIQGQQK", "VSDAISTQYPVVDHEFDAVVVGAGGAGLR", "VTLEYRPVIDK", "WHFYDTVK"	64	0.63177	0.387169	73	2.197	0.687207	53	5.7397	0.851625	52	6.1334	0.859814	1.03789
Sdhb	"CGPMVLDALIK", "CHTIMNCTQTCPK", "DLVPDLSNFYAQYK", "EGICGSCAMNINGGNTLACTR", "EKLDGLYECILCACCSTSCPSYWWNGDK", "IKNEVDSTLTFR", "IYPLPHMYVIK", "LQDPFSVYR", "MQTYEVDLNK", "NEVDSTLTFR", "QQYLQSIEDR", "RIDTDLSK", "SIEPYLK", "WDPDKTGDKPR", "YLGPAVLMQAYR"	24	0.69795	0.411055	24	2.1555	0.683093	13	6.9823	0.874723	12	5.8581	0.854187	0.0503386
Sdhc	"FVLVFPLMYHSLNGIR", "HLLWDLGK", "KNTSSNRPLSPHLTIYK", "NTSSNRPLSPHLTIYK", "SLCLGPTLIYSAK", "WSLPMALSVCHR"	18	0.98637	0.496569	19	3.5508	0.780258	9	13.247	0.92981	9	9.0579	0.900576	0.072731
Sdhd	"AASLHWTSER", "AVAMLWK"	3	0.94277	0.485271	4	3.8418	0.793465	3	12.759	0.92732	3	7.9155	0.887836	0.260558
Sdpr	"DNSQVNAVTVHTLLDK", "FQHPNTDMLQEKPSSPSPMPSSTPSPSLNLGSTEEAIR", "GIQNDLTK", "LEDQMQEDREEGSFTEGLSEASLPSGLMEGSAEDAEK", "LENNHAQLLR", "LVNMLDAVR", "QINLEGSVK", "QVQPAVLHVDQTA", "RLENNHAQLLR", "SLEETLHNVDLSSDDELPR", "SLTPNHQK", "VLIFQEESEIPASVFVK", "VSPLSFGR", "YESGYMLNSEEMEEPSEK", "YQASTSNTVSK"	12	2.3622	0.702576	7	6.6787	0.86977	5	13.333	0.930231	5	9.7332	0.906831	0.256987
Sdr39u1	"AIMLLEGQK", "EYDEDSPGGNFDFFSNLVTK", "GGGAISHMLLPFR", "LDTTHLLAK", "LGLGGPIGSGR", "TLATGYQYSFPELR", "VLVGGGTGFIGTAVTQLLR", "WNETFQK"	8	0.59664	0.373685	6	2.455	0.710564	1	NaN	NA	4	9.2002	0.901963	0.725155
Sdsl	"DGWVNVSPFDHPLIWEGHASLVR", "ECEVLSEVVEDR", "GAHSFNSALQAGRPVTLPDITSVAK", "GIGHFCQQMAK", "HLVCSSGGNAGIAAAYSAR", "KLGIPVTIVLPEGTSVQVVR", "LEGEGAEVQLTGK", "LGIPVTIVLPEGTSVQVVR", "MEGALAER", "MLVEPACGAALAAIYSGILWR", "RLEGEGAEVQLTGK", "VTPLLESWALSQVAGMPVFLK", "VWDEANVK"	12	0.59186	0.371804	14	2.0563	0.672807	13	5.5007	0.84617	12	20.271	0.952988	0.0385784
Sec11a	"EIPIVHR", "GDLLFLTNR", "GLMVITGSESPIVVVLSGSMEPAFHR", "MLSLDFLDDVR", "MLSLDFLDDVRR", "QGQHWLEK", "VGEIVVFR"	10	1.0239	0.505904	9	3.3506	0.770147	8	8.414	0.893775	6	10.543	0.913367	0.0539131
Sec11c	"AGAVGTHLPTSSLDIFGDLR", "AGEIVVFK", "DIPIVHR", "EGQNWLEK", "GDLLFLTNFR"	4	1.8245	0.645955	3	1.5786	0.612193	4	11.192	0.917979	2	6.4053	0.864962	0.241304
Sec13	"DVAWAPSIGLPTSTIASCSQDGR", "ESVDGQWVCISDVNK", "FASGGCDNLIK", "GHEGPVWQVAWAHPMYGNILASCSYDR", "GQGSVSASITEGQQNEQ", "INNAHTIGCNAVSWAPAVVPGSLIDQPSGQKPNYIK", "KFASGGCDNLIK", "KINNAHTIGCNAVSWAPAVVPGSLIDQPSGQKPNYIK", "LEAHSDWVR", "LWREEEDGQWK", "LWREEEDGQWKEEQK", "NGGQILIADLR", "VFIWTCDDASGNMWSPK", "VSVMNTVDTSHEDMIHDAQMDYYGTR"	20	1.1097	0.525999	22	3.6447	0.784701	10	9.9432	0.908619	11	33.621	0.971116	0.242426
Sec14l1	"ALGEEALLR", "DSLGAHSITSPGGNNVQLIDK", "EIIPDFLSGECMCDVPEGGLVPK", "EIMCQSLTWR", "FHTMPACAATNLPR", "GSMTSLESSHSGFSQLSAATTSSSQSQSSSMISR", "HPFELIMAAYER", "IAGVDYVYFVQK", "IIEVVEANYPETLGR", "LDIDAPR", "LWTETIYQSASVFK", "QLEEEGITFVPR", "SFFGFESTVEK", "TLHIEAHNETFSNR", "VDDVLASLQVSSHK", "YLGDLTPLQESCLIR", "YVLSINEEGLR"	1	NaN	NA	4	2.0485	0.67197	6	7.1465	0.877248	3	8.5888	0.895712	0.296695
Sec16a	"ASHYSDQLAPR", "CASGPQCENVENLEFVQNQEVLPR", "CLQNESLIDK", "EKPEEESFVEPAWLVQLQHVER", "ELLLYGR", "ESASLLWK", "ETLSVDPFPLSDQIR", "FANSLPINDPLQTVYQLMSGR", "FATNEAIQR", "FIILLCR", "GGGLNLEAPDTPLHPTRPDSVSSSYSSHSHR", "GPLELSPAYGPPGSALGFPESSR", "GPSSEAAQEGDAQPYFSQSVGVR", "HSPPELSQEEFGESFADPGSSR", "IGNMWASPELK", "LAEMGLATQAFHYCEVIAK", "LEDDTSGSFFK", "LFDPQLK", "LGHPPPPGASGVYQAFPR", "LNLDSFSSTSR", "LVLIGSNHSLPFLK", "MYSPSPSDGPASQQPLPNHPR", "NGLWGHALLLASK", "NQSWGDAVVGER", "NQWVNLNEPEEEK", "QSGPGLHNQDHFYQQVTK", "QTLQNTPVGSSSK", "SEPALAPADFFAPLAPLPIPSNLFVPNPDAEEPQPADGTGCR", "SHLVGVKPVEADR", "SIVSNNWALGGDPEER", "SSLSSHSHQSQIYR", "SVLTQPGAYSPVLISQLTQMASQLR", "TAQDLETSPVWDLGSSSLTR", "TEAYEYAQSLGAHTCSLPNFQVFK", "TMATMGDTLASK", "TVWLPGK", "VDVINFAQNK", "VIPNLPSEGQPALVEIHSLETLLQHTPEQEEMR", "VPQVAPTGPAGPPTASVNVFSR", "YRPYDSSASAYAENHR", "YVDVLNPSGTQR"	13	1.1266	0.529766	15	2.1611	0.683654	7	7.3319	0.879979	9	8.0113	0.889028	0.110714
Sec22b	"ANNLSSLSK", "DLQQYQSQAK", "GEALSALDSK", "IMVANIEEVLQR", "KLAFAYLEDLHSEFDEQHGK", "KLYIDSR", "LAFAYLEDLHSEFDEQHGK", "LAFAYLEDLHSEFDEQHGKK", "NLGSINTELQDVQR", "VADGLPLAASMQEDEQSGR", "VLLTMIAR", "VPTVSRPYSFIEFDTFIQK"	24	0.86185	0.4629	19	2.7376	0.732449	10	7.7092	0.885179	14	8.5517	0.895307	0.172856
Sec23a	"AATTGHVIDIYACALDQTGLLEMK", "AVLNPLCQVDYR", "DIHGQFK", "DPWPVPQGK", "ERPDLPPIQYEPVLCSR", "FGEYHKDDPNSFR", "FLQPVQK", "FSETFSLYPQFMFHLR", "GAVQFVTQYQHSSGQR", "GPCVSENEIGTGGTCQWK", "GPQVQQPPPSNR", "HFEALANR", "HLLQAPVDDAQEILHSR", "ICGLSPTTTLAIYFEVVNQHNAPIPQGGR", "IMMFIGGPATQGPGMVVGDELK", "ISGAIGPCVSLNSK", "LWACNFCYQR", "MGFGGTLEIK", "MVQVHELGCEGISK", "MVVPVAALFTPLK", "NQFPPTYAGISELNQPAELLPQFSSIEYVVLR", "QLQEMLGLSK", "SGYQDMPEYENFR", "SSGVALSIAVGLLECTFPNTGAR", "SWHDIEKDNAK", "TTYLEFIQQNEER", "TTYLEFIQQNEERDGVR", "VNPSQTHNNMYAWGQESGAPILTDDVSLQVFMDHLK", "VNPSQTHNNMYAWGQESGAPILTDDVSLQVFMDHLKK", "VPVTQATR", "YIDTEHGGSQAR"	47	1.1211	0.528547	47	3.3117	0.768073	28	11.429	0.919543	31	11.177	0.917878	0.161521
Sec23b	"AGYQDMPEYENFK", "AILNPLCQVDYR", "ATYLEFIQQNEER", "ATYLEFIQQNEERDGVR", "DFNGDFR", "DPWPVTQGK", "FLQPIHK", "GAIQFVTQYQHSSTQK", "GPCVSENELGVGGTSQWK", "HLLQAPLDDAQEILQAR", "HYEMLANR", "IAGAIGPCVSLNVK", "ICGLDPSSTLGIYFEVVNQHNAPVPQGGR", "IMLFTGGPPTQGPGMVVGDELK", "LSDSFSLYPQFMFHLR", "LWACNFCFQR", "MVQVHELSCEGISK", "MVVPLACLLTPLK", "NQFPPAYAGISEVNQPAELMPQFSTIEYMIQR", "NWADAQSQLR", "QIQEMLGLTK", "TATNGHCIDIYACALDQTGLLEMK", "VNPSQTHNNLYAWGQETGAPILTDDVSLQVFMDHLK", "YINTEHGGSQAR"	34	1.0063	0.50157	35	3.4436	0.774957	20	10.126	0.91012	24	9.4558	0.904359	0.280049
Sec23ip	"AHTSTTQLQEELEK", "AVLVPHHK", "AVSTNQWHR", "EKIDMESLLMCTVDDLK", "EMGIPLGPR", "FIPYTEEFSEK", "GIDDSLDEIPDGEMPQVDHLVFMVHGIGPVCDLR", "HFTNETLLDVLFYNSPTYCQAIVEK", "IDMESLLMCTVDDLK", "ITLPSIGR", "KAALAALTK", "LEPMIAPDLDLK", "LHSLFMSR", "LLQTHFK", "QGFISSLK", "RLEFPSGETIVMHNPK", "SAWQTLNEFAR", "SIIECVDDFR", "SVYWEEEPTEVR", "SVYWEEEPTEVRR", "TMNISPEQPQH", "VEFLPVHWHSALGGHATGVDR", "VEVEINR", "VIVQFQPSSVPDEWGTTQDGQTRPR", "VSVAGHSLGSLILFDILSNQR", "YDVYLYDR"	25	1.0866	0.520751	31	3.6573	0.785283	12	10.934	0.916206	18	7.0313	0.875487	0.249527
Sec24a	"AAFLQSLVEDR", "CTLTSVPQTQALLNK", "DALVNAVIDSLSAYR", "DLVQLPVVTSSTIVR", "EIHLTPSTDFYK", "ELVQDLLK", "GLSIHTFHGNFFVR", "IAAFISWLR", "IFAMCQVK", "LALDCSGQQAAVDLFLLSGQYSDLASLGCISR", "LISPTGGR", "LPLGLLLHPFK", "MSVFQTQLPTLGVGALKPR", "NCSQNFLSQVLGVQNYASIPQTMTDLPELDTPESAR", "NMLPSTPLQPPVPNLLEDIQK", "SFQTGTSIR", "SQPLVHLMLTTHPSLYR", "SVTASLSDAR", "TESALSYYEFLLHIQQQVNK", "TIPQPPILQLSVEK", "TLETQSALGPALQAAFK", "TLPQMFTK", "TYINPFVNFLDQR", "VDNLSDEGALNINDR", "VNDVPEEFMYNPLTR", "VVNLLQER", "YSAGSVYYYPSYHHQHNPVQVQK"	27	1.4694	0.595043	29	4.7473	0.826005	11	2.6472	0.725817	16	8.1521	0.890735	0.277346
Sec24b	"CTLTSIPQTQALLNK", "DALVNAVVDPLSAYSSAVASVPR", "DLLNALPSMFINTR", "DLTQLPVITSNTIVR", "DSRPLSPVLHLVK", "ETHSALGPALQAAFK", "GCDSNFIENVLGYPDFASIPQK", "GLSMHTFHGNFFVR", "GPSAPHMGGSMPGSFQGIPASASHSYSSASQPYSSLGNR", "LLPLYVLALLK", "LMSPTGGR", "LNCSPDSFR", "LPLGLLLHPFR", "LTDEGAIHVNDR", "MIHPNLYR", "MPPAPSHPVGPVPSAPPPPEQMQTK", "MTHLPELDTLPSER", "NILPPTPIWAPVPNLSAELSK", "NQMGSLATANSHPTNNENVQPPK", "SAPAGSPHPAAGAR", "SFVTWLR", "SQPLVHLMK", "SSSVVSTVLPGPSSTR", "STLTAPSSLK", "SVSSSLSDAR", "TDFFQHLLEDR", "TEAALSYYEFLIHIQQQVCK", "TYINPFVSFIDQR", "VNDVPEEFLYNPLTR", "VSVFQTQLPSLGAGLLQSR", "VVHHLGPATDFYK", "VVPQPPLQK", "VYAMCQMK", "YSAGCIFYYPSFHSTHNPSQAEK"	37	1.1019	0.52424	36	3.705	0.78746	20	10.331	0.911747	30	13.55	0.931271	0.281233
Sec24c	"AVITSLLDQIPEMFADTR", "AVLNSPVK", "AYMCPLMTFIEGGR", "CTSYNIPCTSDMAK", "ETETVFAPVIQAGMEALK", "GQVPPLVTTNFLVK", "GSEPFVTGVR", "HFLVEDK", "IHNLALNCCTQLADLYR", "LFLFHTSLPIAEAPGK", "LINTDKEK", "LLCEELK", "LLPVYLNCVLK", "LNEENGALLQCALLYTSCAGQR", "LPPEEASPYVVDHGESGPLR", "NCETDTLINYMAK", "QAQVPLAAVIKPLAR", "QEDKLEMLFK", "QLVSSMDVAETNVFFYPR", "SDVLQPGAEVTTDDR", "SLLDYLPR", "SLSGGASYVDFLCHMHK", "SPLDSTAEPPAVR", "TLFQPQTGTYQTLAK", "TVTVEFK", "VDAYDRPELSLGSYEFLATVDYCK", "VGFVTYNK", "VLHFYNVK", "VVGFDAVMR", "YACFQVENDQER"	17	1.0123	0.503056	22	3.7055	0.787483	15	5.4597	0.845194	17	2.3906	0.705067	0.291667
Sec24d	"AVLNQPLK", "AVTVEFK", "CTTYCFPCTSDMAK", "EICQLLN", "GLYGGSSYVDFLCCVHK", "GQVPPLVTTECVIQDQGHSSPR", "HCASPSAASQLILPDSMK", "IGFDAIMR", "IHNLALNCSTQLADLYK", "ILFQPQTAVYESLAK", "LFIFHSSLPTAEAPGK", "LSEDVGALIQCAVLYTTISGQR", "LVNTDKEK", "MIMNNIQQK", "NCVLLSR", "QAQIPLAAVIKPFADIPPNETPLYLVNHGESGPVR", "QFLVEDK", "SCETDALINFFAK", "VLHFFNVK", "VLPVYMNSLLK", "YNVFQIHSDSQR"	22	1.4174	0.586332	20	5.3077	0.841464	8	8.0595	0.889619	7	7.1562	0.877394	0.170647
Sec31a	"ALLTGNFESAVDLCLHDNR", "AQDGSSPLSLQDLIEK", "AQGKPVSGQESSQSPYER", "ATVWDLR", "AVQLTQALDTNTVGALLAEK", "CLSSATDPQTK", "EALAAVLTYAKPDEFSALCDLLGTR", "EQTLSPTIINGLHSIAR", "GILAVAWSMADPELLLSCGK", "GRPGPVAGHSQMPR", "IEASQTEFEK", "IIAGDKEVVIAQK", "ISVYSIMGGSIDGLR", "KIEASQTEFEK", "KPIPEEHLILK", "LEFLYDK", "LITAVVMK", "LIWGPHK", "LSSSFGNLDPFGTGQPLPPLQIPQQSAQHSIVLPLK", "LVACWTK", "LVTFESVAVPLQQGAEQQR", "MADAIILAIAGGQELLAQTQK", "MHCSGLAWHPDVATQMVLASEDDRLPVIQMWDLR", "NPAVLSAASFDGR", "NVWSFLK", "NYSEGLSVHTHIVSTSNFSETSAFMPVLK", "QPVFISQVVTEK", "QPVFISQVVTEKDFLNR", "QVQHILASASPSGR", "RLEFLYDK", "RPVGASFSFGGK", "RQPVFISQVVTEK", "SAQLQHAVQSQGFIGYCQK", "SCATFSSSHR", "TQACLCYICAGNVER", "TQPPEDISCIAWNR", "TTFEDLIQR", "VDGPDVALK", "VLENHAR", "VVLSQASK", "YLELLGYR"	72	1.0244	0.506026	91	3.7303	0.788597	51	8.9651	0.89965	39	12.663	0.92681	0.407118
Sec61a1	"AFSPTTVNTGR", "EQSEVGSMGALLF", "ETSMVHELNR", "FLEVIKPFCVILPEIQKPER", "FSGNLLVSLLGTWSDTSSGGPAR"	10	1.4427	0.590617	8	5.3165	0.841684	10	13.764	0.932268	5	47.318	0.979304	0.264772
Sec61b;Gm10320	"FYTEDSPGLK", "TTSAGTGGMWR"	7	1.7298	0.633673	6	6.5787	0.868051	3	20.966	0.954475	5	22.974	0.958288	0.458443
Sec61g	"LIHIPINNIIVGG", "MDQVMQFVEPSR"	1	NaN	NA	0	NaN	NA	2	1.9544	0.661522	2	1.4265	0.587884	0.579145
Sec62	"AVECLLDSK", "ESVVDYCNR", "KGEDALFTTR", "STNMMGHR", "VDYFIASK"	6	1.7487	0.636192	6	7.3837	0.880721	6	7.2558	0.878873	6	12.471	0.925766	-0.272002
Sec63	"APTLASLENCMK", "AYAALTDEESR", "DSTSRPTDNILIPQLIR", "EIGSINLK", "EQTLISMPYHVCTLK", "EYQEYNPYEVLNLDPGATVAEIK", "GGDEVMFMR", "IPETLEEDQQFMLK", "ITHPVYSLYFPEEK", "KEQTLISMPYHVCTLK", "KKPTTVPLPQAK", "KPTTVPLPQAK", "LIMVLAGASEFDPQYNK", "LSQMAVQGLQQFK", "NEPPLTCPYSLK", "NWEEFGNPDGPQATSFGIALPAWIVDQK", "QEWWWLYIADR", "QSKDDEAEWQELQQSIQR", "QTMAEVFEK", "SDSYMGLDQIKPLK", "SPLLQLPHIEEDNLR", "SQVLDDEDSNNITVGSLVTVLVK", "TDREYQEYNPYEVLNLDPGATVAEIK", "TIQDLVSLK", "TTQIYTYFVYK", "VLLLSHLAR", "YSGDQILIR"	30	0.9381	0.484031	35	3.6829	0.786457	26	11.228	0.91822	24	3.2786	0.766279	0.547202
Seh1l	"AETLMTVTDPVHDIAFAPNLGR", "AHPPMIAVGSDDSSPNSMAK", "ANYMDNWK", "DLIHDVSFDFHGR", "GQSHWVK", "HMGLMLATCSADGIVR", "IFTLKPLR", "LCCSCISWNPSSSR", "SESGDWHCTASWK", "SFHILAVATK", "TAAVWEEIVGESNDK", "TAAVWEEIVGESNDKLR", "THSGSVWR", "VQIFEYNENTR", "VSWNITGTVLASSGDDGCVR", "VTWAHPEFGQVLASCSFDR", "VYEAPDVMNLSQWSLQHEVSCK"	26	1.0727	0.517538	27	3.2854	0.76665	15	5.6867	0.850449	15	3.6859	0.786594	0.216876
Sel1l	"AADMGNPVGQSGLGMAYLYGR", "AASQGYTVAR", "AFDYFNLAANAGNSHAMAFLGK", "ALLHWNR", "FYDMAAEASPDAQVPVFLALCK", "GDVQAQVGLGQLHLHGGR", "GQTGLGFLYASGLGVNSSQAK", "KPVLTAIEGTAHGEPCHFPFLFLDK", "LASEQQHSAQAMFNLGYMHEK", "LGDYHFYGFGTDVDYETAFIHYR", "LGVVYFLQYIR", "LVANHVASDISLTGGSVVQR", "LWCATTYDYK", "QMQEAEMIYQAGMK", "SCHTAVELFK", "SSLPTDESVKDHTTTGK", "TQEEEISFLESPNPSSK", "VSYALLFGDYLTQNIQAAK", "WGFCETEEDAAK", "YWAGIGVLQSCESALTHYR"	23	1.1481	0.534472	28	3.9825	0.799298	12	3.5082	0.778182	15	5.749	0.85183	0.191167
Sel1l3	"AWITHWHSGGGLNVR", "EDGDVFMWLK", "FPSIMVYR", "GALETEDPALIYDYAIVLFK", "GLHQAVNGLGWYYHK", "KLQNFQNR", "LAQMLFWGQQGVAK", "LSSMNLGYK", "TPLDQHTLQGDQAYVETIR"	3	3.0227	0.751411	4	4.1718	0.806644	1	NaN	NA	1	NaN	NA	0.207407
Selh	"AGAAPMETVDKR", "GSFEVTLLR", "HAAALSQALQLEAPELPVQVNPSKPR", "VELWTGIK"	4	0.91164	0.476889	2	1.8349	0.647254	2	9.075	0.900744	0	NaN	NA	0.782962
Selt	"IEGENYLPQPIYR", "LESGHLPSMQQLVQILDNEMK", "LNVHMDSIPHHR", "VFEEYMR"	7	1.5439	0.606903	3	3.4443	0.774993	5	5.3112	0.841552	1	NaN	NA	0.123862
Sema4c	"AVEYDCYSEQVVAR", "DNGYTSSLELPDNTLNFIK", "EALFAFSVEALELQGAISWEAPAEK", "FCVDCVLAR", "GHTGLLVDGELYSATLNNFLGTEPVILR", "KHPLMEDQVKPR", "LVCSAPDWK", "SGSFLVQHVANLDTSK", "TLVYPLELPK", "YMGTHHSIK"	1	NaN	NA	4	3.1321	0.757992	2	20.585	0.953672	1	NaN	NA	0.338045
Senp1	"ALALQLQNQR", "DRPINFTQQHMPYFR", "DSDPHHHLAAPHQPNSLPASNTQSEGSDSVILLK", "EIPVTAAQETR", "ELTSVYDSR", "GFPSVHAFNTFFFTK", "HFSTAEETVQEEEKEIYR", "ILLQYLK", "LQEQEHAVLDSVELHLR", "MVWEILHR", "NSTPASGSAPQKPR", "QLLQMVTGK", "SFPIKPAPSPSWSGSCR", "SITYYDSMGGINNEACR", "SNHHCHMSAYEK", "SPAYRPDYHSDNPSSDSFLGSGDVR", "YADCITK"	4	2.3788	0.704037	4	5.1154	0.836478	1	NaN	NA	5	11.951	0.922786	0.337724
Senp3	"GSPPVPSGPPMEEDGLR", "HLALSQPFSFTQQDMPK", "LEDIFQQEFSTPSR", "LGLLGALMAEDGMR", "SGGGFGPDPGSGTTVPTR", "SLVLQLIQSYQR", "STSLTFHWK", "TITYFDSQR", "VHFFNSFFYDK", "WGQLGASQR", "YLQAEAVK"	4	1.8834	0.653187	5	1.8957	0.65466	3	8.5757	0.895569	3	4.259	0.80985	0.681392
Senp7	"AASIQNTVQNLR", "ENNLTEDNPDLSVAQR", "FGLWESK", "HINIFNK", "IPPVTEASLSDTANLK", "KDANLCAPSK", "KENNLTEDNPDLSVAQR", "LHLQQQK", "NTSYSYSEMDHTPVSR", "SEQLSSSSDGSLESCQSVNHHK", "SFAAGQEPDASAASGR", "SFLSESGPKPSR", "SHIFSSFFYK", "SVSQPSNSDTIKPTYTFLHK", "TNMVDLCPK", "VICLDHK", "VMLTNVLWTDLGR", "VQSDSLPSTSVDSIETCQR"	9	1.4985	0.59976	3	1.4331	0.589002	5	3.1317	0.757969	3	66.024	0.98508	0.268594
Sep15	"ELGFSSNLLCSSCDLLGQFNLLPLDPVCR", "FPQVQAFVR", "LLDDNGNIAEELSILK", "WNTDSVEEFLSEK"	2	0.77402	0.436308	3	3.2911	0.76696	3	15.702	0.940127	3	20.876	0.954288	0.101266
Sephs1	"ACGNMFGLMHGTCPETSGGLLICLPR", "ESFNPETYELDK", "HGGLSLVQTTDYIYPIVDDPYMMGR", "IIEVAPQVATQNVNPTPGATS", "LGIGMDTCVIPLR", "LLESLQENHFQEDEQFLGAVMPR", "LVVTQEDVELAYQEAMMNMAR", "NEVSFVIHNLPVLAK", "TAAGLMHTFNAHAATDITGFGILGHAQNLAK", "VIPLIIQGFK", "VPQDVLQK", "YGEGHQAWIIGIVEK"	13	0.97081	0.492594	17	2.336	0.70024	8	9.1076	0.901065	11	5.6448	0.849506	0.210881
Sepsecs	"AEDADIEEMALK", "AVPLGNVQTVSGHTFR", "AVTQLGSMLFTR", "CMHLIQQGAR", "FIHGIGR", "IDAFVQSLDK", "IQELGPEHILCLHSTTACFAPR", "LDDVLGDVGQGPAL", "LLLEQGK", "LLQTPHNPISLAMTLK", "MQDVDLFIK"	9	0.81992	0.450525	8	2.077	0.675008	9	7.599	0.883707	8	6.9352	0.873979	0.158169
Sept10	"ALFNYHDSR", "AQTYELQESNVR", "ATCELFPNQSFLASGSSIR", "EMLICTNMEDLR", "IHVCLYFIAPTGHSLR", "LQEMGFVDMGPENKPLSLQETYEAK", "LTIVNTVGFGDQINK", "MLEEESVAFAK", "QYPWGIVQVENENHCDFVK", "SLSMCGHVGFESLPDQLVDR", "STLINTLFNTNFEELESSHFCPCVR", "TLDLLTMK"	10	1.7499	0.63635	6	5.6015	0.848519	5	6.2219	0.861532	5	3.7792	0.79076	0.102949
Sept11	"AAAQLLQSQAQQSGAQQTK", "AAAQLLQSQAQQSGAQQTKK", "AVAVGRPSNEELR", "ELEEEVSNFQK", "FESDPATHNEPGVR", "IHACLYFIAPTGHSLK", "KAAAQLLQSQAQQSGAQQTK", "LTIVDTVGFGDQINK", "NLSLSGHVGFDSLPDQLVNK", "SLFNYHDTR", "STSQGFCFNILCVGETGIGK"	24	0.84364	0.457595	21	2.6213	0.723856	16	8.2481	0.89187	14	7.4948	0.882281	0.468935
Sept2	"ASIPFSVVGSNQLIEAK", "DQILLEK", "IIPGAAEK", "ILDEIEEHSIK", "KVENEDMNKDQILLEK", "LTVVDTPGYGDAINCR", "LYPWGVVEVENPEHNDFLK", "MQEMIAR", "QQPTQFINPETPGYVGFANLPNQVHR", "RHIIDNR", "RILDEIEEHSIK", "STLINSLFLTDLYPER", "TIISYIDEQFER", "TMLITHMQDLQEVTQDLHYENFR", "TVQIEASTVEIEER", "VNIVPVIAK", "YLHDESGLNR", "YLHDESGLNRR"	25	1.2374	0.553053	19	4.0694	0.802738	16	13.964	0.933173	17	13.824	0.932542	0.151369
Sept5	"ADCLVPSEIR", "AHCIQQMTSK", "DVTCDVHYENYR", "ESAPFAVIGSNTVVEAK", "INQTVEILK", "LTIVDTPGFGDAVNNSECWKPITDYVDQQFEQYFR", "LYPWGIVEVENQAHCDFVK", "MESPIPILPLPTPDAETEK", "MQEMLQK", "QYVGFATLPNQVHR", "RMQEMLQK", "STLVHSLFLTDLYK", "STLVHSLFLTDLYKDR", "THMHDLK", "VHCCLYFISPFGHGLRPVDVGFMK", "VNIVPLIAK"	27	0.83825	0.456004	34	2.9038	0.743839	21	8.0781	0.889845	21	6.6053	0.868513	0.355173
Sept6	"AAAELLQSQGSQAGGSQTLK", "AAAELLQSQGSQAGGSQTLKR", "CLDEEMNAFK", "FEGEPATHTQPGVQLQSNTYDLQESNVGLK", "IHVCLYFIAPTGHSLK", "KAAAELLQSQGSQAGGSQTLK", "KAAAELLQSQGSQAGGSQTLKR", "LTIVSTVGFGDQINK", "QYPWGTVQVENEAHCDFVK", "SVSQGFCFNILCVGETGLGK", "TVPLAGHVGFDSLPDQLVNK", "VLHSYHDSR", "VNIIPVIAK"	29	0.9656	0.491249	29	3.8078	0.792005	20	11.215	0.918133	18	22.835	0.958045	0.161381
Sept7	"ADTLTPEECQQFK", "ADTLTPEECQQFKK", "DRLPLAVVGSNTIIEVNGK", "DVTNNVHYENYR", "FEDYLNAESR", "ILEQQNSSR", "IYEFPETDDEEENK", "IYEFPETDDEEENKLVK", "KLAAVTYNGVDNNK", "KMEMEMEQVFEMK", "LAAVTYNGVDNNK", "LPLAVVGSNTIIEVNGK", "MEMEMEQVFEMK", "NLEGYVGFANLPNQVYR", "QYPWGVAEVENGEHCDFTILR", "SPLAQMEEER", "SPLAQMEEERR", "STLINSLFLTDLYSPEYPGPSHR", "TVQVEQSK", "VQCCLYFIAPSGHGLKPLDIEFMK"	36	1.0281	0.506928	37	3.4039	0.772929	28	10.998	0.916653	20	20.785	0.954097	0.270063
Sept8	"AAMEALQSQALHATSQQPLR", "AAMEALQSQALHATSQQPLRK", "EFLSELQR", "ELEEETNAFNCR", "KAAMEALQSQALHATSQQPLR", "KAAMEALQSQALHATSQQPLRK", "LRPQTYDLQESNVHLK", "LTIVDAVGFGDQINK", "SLFDYHDTR", "SLSLGGHVGFDSLPDQLVSK", "STLMNTLFNTTFETEEASHHEECVR", "SVTQGFSFNILCVGETGIGK"	10	0.93175	0.482335	13	2.5804	0.720702	5	6.3589	0.86411	6	5.4069	0.843918	0.267184
Sept9	"APMEFGYVGIDSILEQMR", "DITSNIHFEAYR", "EMIPFAVVGSDHEYQVNGK", "FINDQYEK", "FQDLGVK", "IPEGSAVPATDAAPK", "ITADLLSNGIDVYPQK", "ITADLLSNGIDVYPQKEFDEDAEDR", "LNEGNSAMANGIEKEPEAQEM", "LTVIDTPGFGDHINNENCWQPIMK", "LVDSLSQR", "NQEDSEVTPSCVGDMADNPR", "RAEVLGHK", "RLNEGNSAMANGIEKEPEAQEM", "RTEITIVKPQESVLR", "RVEIQVPKPAEAPNCPLPSQTLENSEAPMSQLQSR", "RVELAGAK", "RVQTPLLR", "SFEVEEIEPPNSTPPR", "STLINTLFK", "TEITIVKPQESVLR", "THMQNIK", "VHCCLYFIPATGHSLRPLDIEFMK", "VQTPLLR", "VVNIVPVIAK", "WGTIEVENTTHCEFAYLR", "YLQEEVNINR"	25	1.2096	0.547429	27	4.1957	0.807533	16	18.522	0.948776	17	5.8502	0.854019	0.142396
Serbp1	"AKVEFNIR", "EETQPPVALK", "EETQPPVALKK", "EMTLDEWK", "FDQLFDDESDPFEVLK", "FEKPLEEK", "GGSGSHNWGTVK", "GGSGSHNWGTVKDELTESPK", "KEETQPPVALK", "KEETQPPVALKK", "KGFVLHK", "KNPLPPSVGVADK", "KNPLPPSVGVADKK", "KPNEGADGQWKK", "NPLPPSVGVADK", "NPLPPSVGVADKK", "PGHLQEGFGCVVTNR", "PGHLQEGFGCVVTNRFDQLFDDESDPFEVLK", "QISYNCSDLDQSNVTEETPEGEEHPVADTENK", "RFEKPLEEK", "RGGSGSHNWGTVK", "RPDQQLQGDGK", "SAAQAAAQTNSNAAGK", "SEEAHAEDSVMDHHFR", "SKSEEAHAEDSVMDHHFR", "SSASAPDVDDPEAFPALA", "SSFSHYSGLK", "SSFSHYSGLKHEDK"	60	1.5425	0.606686	60	5.2987	0.841237	43	14.262	0.934478	34	43.082	0.977315	0.349018
Serhl	"APMHFMVDTLR", "AVSPEEMLQGFLNNNSHLDK", "AVSPEEMLQGFLNNNSHLDKDCGELILQR", "ISWPENSFDFVSK", "LAVPWGHIALK", "LILLDSTPFFLDSNEMENILTYR", "NIEHTLQVEASQK", "NPPVLCLHGWLDNANSFDR", "SLQASVLMIK", "VDAGLVLNR"	1	NaN	NA	4	0.99163	0.497899	4	2.4664	0.711516	5	2.1917	0.686687	0.485317
Serpinb6	"ADFSGMSSK", "AFVEVNEEGTEAAAATAGMMTVR", "CSGNGGGDVHQGFQSLLTEVNK", "EVLSPGTVNSDTSLVLVNAIYFK", "FCADHPFLFFIHHVK", "FKLEENYNMNDALYK", "FYEAELEELDFQGATEESR", "GTTASQMAQALALDK", "ILGEDSSK", "ILLLPYVSSELNMIIMLPDEHVELSTVEK", "LDKMDEEEVEVFLPK", "LEENYNMNDALYK", "LGMTDAFGGR", "MDPLQEANGTFALNLLK", "MTYIGEIFTK", "NEEKPVQMMFK", "TCDLLASFK", "TGTQYLLR", "TNGILFCGR"	20	0.82299	0.451451	18	3.0099	0.750617	14	5.5496	0.847319	13	1.8078	0.643849	-0.190487
Set	"EFHLNESGDPSSK", "EQQEAIEHIDEVQNEIDR", "EQQEAIEHIDEVQNEIDRLNEQASEEILK", "EQQEAIEHIDEVQNEIDRLNEQASEEILKVEQK", "GEKEQQEAIEHIDEVQNEIDR", "GEKEQQEAIEHIDEVQNEIDRLNEQASEEILK", "IDFYFDENPYFENK", "IPNFWVTTFVNHPQVSALLGEEDEEALHYLTR", "LNEQASEEILK", "LNEQASEEILKVEQK", "LRQPFFQK", "LRQPFFQKR", "QHEEPESFFTWFTDHSDAGADELGEVIK", "QSAILPQPK", "RQSAILPQPK", "RSELIAK", "VEVTEFEDIK"	37	0.94899	0.486914	49	3.2503	0.764722	35	8.2183	0.89152	42	23.427	0.959062	0.0733295
Setd2	"CEENTSPTLDAVESK", "DLPSNTFVLEYCGEVLDHK", "EMSQFIVQCLNPYR", "EQADHLLQK", "FGAVYKPK", "FLTALSNEK", "GRPEIPLDEEQR", "HNNVLSGQSLQEAQEEGNSILHER", "IISENSMDSAVSDVTSELECK", "IQGQVPDSLTDDREEEEHWDQR", "ITTTEDFK", "IYYYHVITR", "KLTHGVMNK", "LFEQEVAQR", "LIQNTHSQSCLK", "LLMIECSSR", "LQSVVVVPK", "LTHGVMNK", "NIHYYFMALK", "QDIVSNSLEEHTVQTLK", "QQMIFSNRPDSSR", "QSDSPNSPAPPLQVDSNPK", "SGSHFSSPSNK", "TETSYLEMER", "TSRPQELPVYSDDFEDLPNK", "TVDISDLATK", "VGFFTTK", "VLPIIQR"	10	2.9459	0.746572	8	7.7721	0.886002	12	3.0946	0.755776	10	2.856	0.740664	0.22664
Setd3	"AEELFLWVPR", "AGIPTSSVFALHSTEPPISAQLLAFLR", "CLQSTQAIHDVFSQYK", "CSSPAPSPGKEWEEYTQIR", "EDYFPDLMK", "EEGFGLR", "EILNLTSELLQK", "ESFTYEDYR", "EWEEYTQIR", "GLSVTFDGK", "IFTLGNAEFPVSWDNEVK", "KLLMTVESAK", "LLMTVESAK", "LWTFLEDR", "NSVLGPLYSQDR", "QYAYFYK", "REDYFPDLMK", "SNAEFVIHSGFFFDNNSHDR", "TTIEEDKIVLK", "VFCMTEEELKEHLLGDSAIDR", "VIQTHPHANK", "WAVSSVMTR"	19	1.0266	0.506563	18	3.7018	0.787315	16	11.16	0.917763	9	14.529	0.935604	0.752157
Setd7	"AFQATQQK", "AVEAEEELTVAYGYDHSPPGK", "FIDGEMLEGK", "IAYVYPDQR", "LATLMATEEGRPHFEVTSGSSVYHFDK", "YCASLGHK"	4	1.7812	0.640443	1	NaN	NA	1	NaN	NA	3	3.9762	0.799043	0.276984
Setdb1	"CACHQLTIQATACTPGGQVNPNSGYQYK", "CLDDIAK", "DEDFSTSSVWR", "DFIEEYITAYPNRPMVLLK", "DGDLIVSMR", "FMDAVNKK", "GTLIAIQTVGLGK", "GVFINTGPEFLVGCDCK", "ILFLDDKR", "LEECLPTGVYECNK", "LEECLPTGVYECNKR", "LEPMFSMK", "LFYLPHVCSYTCLSR", "LVQHGLQVR", "MGFHVIYK", "MPVVTEGSQNHGHNPPMK", "NPLLVPLLYDFR", "QFYDGEESCYIIDAK", "QLAELETWVLQK", "RLEECLPTGVYECNKR", "SLLSGNHIAYDYHPPADK", "TEWEGTWWK", "TWEDIEDSSCR", "YLNHSCSPNLFVQNVFVDTHDLR"	8	2.6385	0.725161	8	4.8318	0.828526	7	3.5212	0.77882	3	14.871	0.936992	0.520201
Setx	"ADDDLVSFTEVTDTLVK", "CLTANQNSAATCR", "DLLTTTSER", "FSLDSQVNHR", "GPAEVDTVDAFQGR", "ICLIHGPPGTGK", "IFSSSSASR", "LDSGLATTSFAASLYHTPSDTVTSK", "LILLPAHMYDTTNYK", "LLEENVEQNMIGR", "LLTENQR", "LLTSQDLQFQR", "LTFSENRPTSAASPVNILLPSQSIFDTFIK", "LVSHFEK", "MEQNNCSFQVFDK", "NIGIITHYK", "QNDFMQSILHTMEK", "SLCNIFHFQTPSSSSK", "SYVTHVADSTNNNLGCGDSVSEEVVR", "TIVGLLYR", "VDRDDYYDLQEVLTCLFK", "VLVCAPSNAAVDELMK", "VPLFEILK", "VSEPLAISNEK", "WAILTAR"	5	2.5356	0.717163	7	2.8579	0.740792	6	7.4972	0.882314	6	7.5965	0.883674	0.605469
Sf1	"ATGANATPLDFPSK", "ATGANATPLDFPSKK", "AYIVQLQIEDLTR", "DGQMLPGEDEPLHALVTANTMENVK", "DGQMLPGEDEPLHALVTANTMENVKK", "FQRPGDPQSAQDK", "GSDGPSHESEDFPRPLVTLPGR", "HTLITEMVALNPDFKPPADYKPPATR", "ILRPWQSSETR", "KDGQMLPGEDEPLHALVTANTMENVK", "QGIETPEDQNDLRK", "SITNTTVCTK", "TVIPGMPTVIPPGLTR", "VMIPQDEYPEINFVGLLIGPR", "WNQDTMEQK"	26	1.4355	0.589407	31	5.1334	0.836958	14	17.446	0.945788	16	10.562	0.91351	0.511518
Sf3a1	"AQEPSAAIPK", "ASKPLPPAPAPDEYLVSPITGEK", "DSNSLAYYNMASGAVIHLALK", "EDPTPSKPVVGIIYPPPEVR", "EPPPEFEFIADPPSISAFDLDVVK", "EVLDQVCYR", "FNFLNPNDPYHAYYR", "IHEATGMPAGK", "IRQNEINNPK", "LKTEDSLMPEEEFLR", "LNGQGLVFTLPLTDQVSVIK", "LQYEGIFIK", "LTAQFVAR", "LVEQYTK", "MQAGPVQAVPPPPPVATESK", "NYQFDFLRPQHSLFNYFTK", "QFLTQLMQK", "QSDDEVYAPGLDIESSLK", "RTDIFGVEETAIGK", "RTDIFGVEETAIGKK", "TDIFGVEETAIGK", "TDIFGVEETAIGKK", "TEDSLMPEEEFLR", "TQQAAQANITLQEQIEAIHK", "TTVVSAVPVMPRPPMASVVR", "VMQQQQQATQQQLPQK", "VQAQVIQETIVPK", "VQVPNMQDK", "VTWDGHSGSMAR"	57	1.3002	0.565255	52	4.4663	0.817061	33	10.272	0.911285	21	11.698	0.921247	0.450172
Sf3a2	"DTEMGQQSLLFQIDYPEIAEGIMPR", "FMSAYEQR", "HQTNLAR", "IGRPGYK", "KHQTNLAR", "LCLTLHNNEGSYLAHTQGK", "MDFQHRPGGK", "MEKPPAPPSLPAGPPGVK", "NHLGSYECK", "QLALETIDINK", "QLALETIDINKDPYFMK", "WQYLLMAAEPYETIAFK"	20	1.6085	0.616638	26	5.392	0.843554	13	21.106	0.954763	13	16.503	0.942867	0.370551
Sf3a3	"CLGIPNTAHFANVTQIEDAVSLWAK", "DIAFLEAQIYEYVEILGEQR", "DLYDDKDGLRK", "EELNAISGPNEFAEFYNR", "ETSSALTHAGAHLDLSAFSSWEELASLGLDR", "HPNEICVPMSVEFEELLK", "IQTDFEK", "KEELNAISGPNEFAEFYNR", "KHPNEICVPMSVEFEELLK", "LHGLNINYNCEICGNYTYR", "LMDVMAK", "METILEQQR", "METILEQQRR", "NLPLGWDGKPIPYWLYK", "QLTHENVQR", "SALLALGLK", "SLESLDTSLFAK", "TYEDLKR", "VKPLQDQNELFGK", "WQPDTEEEYEDSSGNVVNK", "WQPDTEEEYEDSSGNVVNKK", "YLDLHDCYLK", "YLEMLLEYLQDYTDR", "YMEVSGNLR"	32	1.1827	0.541852	31	3.6961	0.787057	27	11.79	0.921814	22	19.405	0.950992	0.51399
Sf3b1	"AAGLATMISTMRPDIDNMDEYVR", "AALDEAQGVGLDSTGYYDQEIYGGSDSR", "AFAVVASALGIPSLLPFLK", "AIGPHDVLATLLNNLK", "AIGYLIPLMDAEYANYYTR", "AIVNVIGMHK", "ATVNTFGYIAK", "DTPGHGSGWAETPR", "DYIYAVTPLLEDALMDR", "EFGAGPLFNQILPLLMSPTLEDQER", "EIISNLAK", "EVMLILIR", "FAGYVTSIAATELEDDDDDYSSSTSLLGQK", "GDTPGHATPGHGGATSSAR", "GGDSIGETPTPGASK", "ICFELLELLK", "ILVVIEPLLIDEDYYAR", "IMGNLGAADIDHK", "IVDDLKDEAEQYR", "IVDDLKDEAEQYRK", "IVQQIAILMGCAILPHLR", "IWDPTPSHTPAGAATPGR", "IWDPTPSHTPAGAATPGRGDTPGHATPGHGGATSSAR", "IYNDDKNTYIR", "IYNSIYIGSQDALIAHYPR", "KAALDEAQGVGLDSTGYYDQEIYGGSDSR", "KLSSWDQAETPGHTPSLR", "KLTATPTPLGGMTGFHMQTEDR", "KPGYHAPVALLNDIPQSTEQYDPFAEHRPPK", "LDDLVRPYVHK", "LDPFADGGK", "LLVDVDESTLSPEEQK", "LLVDVDESTLSPEEQKER", "LSSWDQAETPGHTPSLR", "LTATPTPLGGMTGFHMQTEDR", "MLQYCLQGLFHPAR", "MVMETIEK", "NRPLSDEELDAMFPEGYK", "QCCGTDGVEANYIK", "QLVDTTVELANK", "QQAADLISR", "RWDQTADQTPGATPK", "SLSFLFEYIGEMGK", "SLVEIIEHGLVDEQQK", "SRWDETPASQMGGSTPVLTPGK", "SVNDQPSGNLPFLKPDDIQYFDK", "TEILPPFFK", "THEDIEAQIR", "TMIISPER", "TPIGTPAMNMATPTPGHIMSMTPEQLQAWR", "TYMDVMR", "VGAAEIISR", "VKPYLPQICGTVLWR", "VLPPPAGYVPIR", "VQENCIDLVGR", "VVNGAAASQPPSK", "WDETPASQMGGSTPVLTPGK", "WDQTADQTPGATPK"	105	1.4788	0.596579	98	5.7102	0.850973	53	17.997	0.94736	54	18.563	0.948883	0.321513
Sf3b2	"AAEHPEPPKGELQLPPPPPPGHYGAWAAQELQAR", "EDFSDMVAEHAAK", "EQQAQVEKEDFSDMVAEHAAK", "FTVAELK", "GELQLPPPPPPGHYGAWAAQELQAR", "GIEKPPFELPDFIK", "GPAPELQGVEVALAPEELELDPMAMTQK", "GPPPPPGDENREMDDPSVGPK", "IDIDYQK", "IEEAMDGSETPQLFTVLPEK", "IEEAMDGSETPQLFTVLPEKR", "IPQALEK", "ISLGMPVGPNAHK", "KGPAPELQGVEVALAPEELELDPMAMTQK", "KIEEAMDGSETPQLFTVLPEK", "KPGDLSDELR", "LAEIGAPIQGSR", "LAQQQAALLMQQEER", "LHDAFFK", "LTIHGDLYYEGK", "MGTAVPRPPQDMGQLGVR", "QAAVLMEQER", "QLVARPDVVEMHDVTAQDPK", "QTGIVLNRPVLR", "RGIEKPPFELPDFIK", "RIFEAFK", "SSLGQSASETEEDTVSISK", "TATVGGAMMGSTHIYDMSTVMSR", "VGEPVALSEEER", "VGEPVALSEEERLK", "VPPPWLIAMQR", "YGPPPSYPNLK"	46	1.1493	0.534732	46	3.9726	0.798898	32	13.208	0.929617	31	12.802	0.927547	0.484401
Sf3b3	"AEVIMNYHVGETVLSLQK", "AGNGQWASVIR", "ATGISFAIHGNFSGTK", "AVMISAIEK", "DLILSPR", "DYIVVGSDSGR", "ELAAEMAAAFLNENLPESIFGAPK", "FGNICVVR", "FHLTPLSYETLEFASGFASEQCPEGIVAISTNTLR", "FLAVGLVDNTVR", "FSNTGEDWYVLVGVAK", "FVIHPESNNLIIIETDHNAYTEATK", "GLLNGASQK", "GMIFVCSATHK", "HGLEVSEMAVSELPGNPNAVWTVR", "HIANYISGIQTIGHR", "IHQETFGK", "IISLDPSDCLQPLSMQALPAQPESLCIVEMGGTEK", "ILELLRPDPNTGK", "ITLETDEDMVTEIR", "IVILEYQPSK", "IVPGQFLAVDPK", "KFVIHPESNNLIIIETDHNAYTEATK", "KQQMAEEMVEAAGEDER", "KQQMAEEMVEAAGEDERELAAEMAAAFLNENLPESIFGAPK", "LGAVFNQVAFPLQYTPR", "LPPNTNDEVDEDPTGNK", "LTISSPLEAHK", "LVNNGEKLEFLHK", "LVYILNR", "MFLYNLTLQR", "MQGQEAVLAMSSR", "NENQLIIFADDTYPR", "NFGDQPDIR", "NVIDGDLCEQFNSMEPNK", "NVSEELDRTPPEVSK", "QQEIVVSR", "QQMAEEMVEAAGEDER", "RIVPGQFLAVDPK", "RNENQLIIFADDTYPR", "SEHPPLCGR", "SMFFFLAQTEQGDIFK", "SVAGGFVYTYK", "SWLSYSYQSR", "SYYFPVK", "TPVEEVPAAIAPFQGR", "TVLDPVTGDLSDTR", "VIVSDVQESFIWVR", "VMNPIQGNTLDLVQLEQNEAAFSVAVCR", "WVTTASLLDYDTVAGADK", "WVTTASLLDYDTVAGADKFGNICVVR", "YFDTVPVAAAMCVLK", "YSEPLEEHGNFLITVPGGSDGPSGVLICSENYITYK"	99	1.1689	0.538937	95	3.956	0.798224	52	12.705	0.927034	66	10.651	0.91417	0.325437
Sf3b4	"IMRDPDTGNSK", "LLYDTFSAFGVILQTPK", "LYGKPIR", "NLDVGANIFIGNLDPEIDEK", "NQDATVYVGGLDEK", "VSEPLLWELFLQAGPVVNTHMPK", "VTGQHQGYGFVEFLSEEDADYAIK"	14	1.257	0.556934	14	4.5907	0.821132	10	5.4747	0.845553	4	6.6832	0.869846	0.325722
Sf3b5	"DSYCSYMGHFDLLNYFAIAENESK", "MLQPSGPPADKPEEN", "WEWLVNQHR", "YIGTGHADTTK", "YTIHSQLEHLQSK"	5	1.7144	0.631594	5	4.9583	0.832167	1	NaN	NA	2	14.425	0.93517	0.309234
Sf3b6	"GTAYVVYEDIFDAK", "ITAEEMYDIFGK", "LPPEVNR", "NACDHLSGFNVCNR", "YGINTDPPK", "YLVVLYYNANR"	10	1.9439	0.660315	6	7.7019	0.885083	5	4.9532	0.832023	6	5.4164	0.844149	0.501674
Sfn	"VLSSIEQK"	7	0.92848	0.481457	7	2.9802	0.748756	7	8.5831	0.89565	8	41.806	0.976639	0.561436
Sfpq	"CSEGVFLLTTTPRPVIVEPLEQLDDEDGLPEK", "DKLESEMEDAYHEHQANLLR", "EMEEQMR", "FAQHGTFEYEYSQR", "FATHAAALSVR", "FGQGGAGPVGGQGPR", "FGQGGAGPVGGQGPRGMGPGTPAGYGR", "FPPLGGGGGIGYEANPGVPPATMSGSMMGSDMR", "GIVEFASKPAAR", "GMGPGTPAGYGR", "ISDSEGFK", "LESEMEDAYHEHQANLLR", "LFVGNLPADITEDEFK", "LFVGNLPADITEDEFKR", "MEELHSQEMQK", "MGGGGTMNMGDPYGSGGQK", "MGYMDPR", "MPGGPKPGGGPGMGAPGGHPKPPHR", "NLSPYVSNELLEEAFSQFGPIER", "QHHAPYHQQHHQGPPPGGPGPR", "RMEELHSQEMQK", "RREEEMMIR", "SPPPGMGLNQNR", "VRFATHAAALSVR"	68	0.90463	0.474964	85	2.9209	0.744957	53	8.5656	0.895459	39	21.932	0.956393	0.214474
Sfr1	"IKNDVTELENLIK", "LLCELQSIMSEDEDEK", "LLCELQSIMSEDEDEKLTLTELIDFYGIDDNLLHYNR", "NDVTELENLIK", "QVEEKEDLLR", "SSSHSFCSVVK"	7	6.8928	0.873302	2	32.822	0.970433	4	21.422	0.955401	3	29.555	0.967272	0.201327
Sfswap	"AALFLQTLK", "AKENDLLPLEK", "ALAQEQGQHLIPWMGDPK", "DGQISSAIVSSVQSK", "ENDLLPLEK", "FDHYLNPYYK", "FEFLQPWHQYNAYYEFK", "GHLHDLSAYDAEYATWNR", "HSLPSAYR", "ITQDLMAK", "KAALFLQTLK", "KPQLTQEELEAK", "LEELMKPLK", "NPLPEAEVGKLEESTFGVEDTGVMPCPLLVGGR", "NSQFDFLR", "SVPTAYR", "TLPILEGKPPERPSNR", "VVDPDHPLAALVR", "YLALHTDLLEEEAR"	9	1.9366	0.65947	5	6.0164	0.857477	1	NaN	NA	5	8.3163	0.892661	1.89376
Sfxn1	"ASHFFTVTDPR", "ILMAAPGMAIPPFIMNTLEK", "KVVHDYR", "NILLTNEQLENAR", "QAITQVVISR", "QGIVPAGLTENELWR", "RVSPLIGR", "SGDAPLTVNELGTAYVSATTGAVATALGLNALTK", "SSMSVTSLEDELQASIQR", "VGIPVTDENGTR", "YAYDSAFHPDTGEK"	12	0.72457	0.420145	14	2.3374	0.700366	10	6.604	0.86849	10	9.364	0.903512	0.594892
Sfxn3	"AGVATPGLTEDQLWR", "AQIQAQNPSIDVVYYNK", "ELQVGIPVTDEAGQR", "GDLPLNINIQEPR", "HFFTVTDPR", "HLPPLVGR", "IGMAIPAMAIPPVIMNTLEK", "LGHSVTAAK", "NLLLSGEQLEASR", "QGIFQVVISR", "SGDAPITVQQLGTAYVSATTGAVATALGLK", "WDQSTFLGR", "YVYDSAFHPDTGEK"	11	0.52514	0.344322	10	2.3563	0.702053	9	5.2827	0.840833	10	5.7053	0.850864	0.099432
Sgk223	"DPVQPEPIYAESAK", "GGCGSPSLQCR", "KFDEFQTGILIYELLHQPNPFEVR", "LGGLYTQSLAR", "LIISNFLK", "VLQCLLWGPR"	0	NaN	NA	2	3.7407	0.789061	2	3.0148	0.750922	1	NaN	NA	0.027962
Sgpl1	"AAHYFGMK", "AGYPLEKPFDFR", "ESVTQIMK", "EYSSMDGSWQEGK", "GSSVVMYSNEK", "GVTSISADTHK", "GWNFNYLQFPR", "KIEQQVSK", "KLEAEIVR", "LKDFEPYLEILESYSTK", "LKEYSSMDGSWQEGK", "LSNMMSAK", "LSNMMSAKGWNFNYLQFPR", "NIFIFGDPQLSVIALGSNDFDIYR", "NMEVDVQAMK", "NYVNGYCTK", "SIHFCITLVHTR", "TLPAQGMGTAEVLER", "TPEIVAPESAHAAFDK", "TTGMGAIYGMAQATIDR", "TTGMGAIYGMAQATIDRK", "VAIQFLK"	22	0.71963	0.41848	27	2.3538	0.701831	17	6.7422	0.870838	12	6.7108	0.870312	0.150461
Sgpp1	"ITIPLACK", "LCGVEVPLSSPAADEDAETEVR", "LSSIPCHDIR"	2	0.98526	0.496288	2	2.6027	0.72243	1	NaN	NA	0	NaN	NA	0.0922801
Sgsm1	"IVHYLVENSSK", "VQELEQLIESAR"	2	1.6041	0.61599	2	5.1812	0.838219	0	NaN	NA	1	NaN	NA	0.167083
Sgta	"AIELNPANAVYFCNR", "AIGIDPGYSK", "ALELDPDNDTYK", "HAEAVAYYK", "LAYAIIQFLHGQLR", "LENFEAAVHLYGK", "LGNYVGAVQDCER", "MGLALSSLNK"	19	1.0657	0.515903	14	3.467	0.776136	6	9.2625	0.902558	10	9.3229	0.903128	0.482318
Sh2d3c	"DSLTSLGDYVLTCR", "EVSETLVQR", "TVAHHGGLYHTNAEVK", "VLTALSHK", "WGMELLTLPHGR"	2	3.6541	0.785136	0	NaN	NA	2	8.679	0.896684	3	5.5528	0.847393	0.26042
Sh3bgrl	"ENNAVYAFLGLTAPPGSK", "KQQDVLCFLEANK", "QQDVLCFLEANK", "VYIASSSGSTAIK"	2	1.9902	0.665574	5	3.5078	0.778162	4	7.238	0.878611	5	5.5904	0.848264	1.11863
Sh3bgrl3	"ATPPQIVNGNHYCGDYELFVEAVEQDTLQEFLK", "IQYQLVDISQDNALR", "IQYQLVDISQDNALRDEMR", "SQQSEVTR", "VYSTSVTGSR"	11	1.5152	0.602417	12	7.1926	0.877939	7	18.5	0.948718	6	16.864	0.944021	0.448579
Sh3bp1	"ALEMTCAIQNQLAR", "DVLQPLSR", "EDSYANYFIHLLEIQADYHR", "ELPEPLMTSDLYDDWMR", "LAAGASVLK", "LEALHDVCSR", "LPQENFNNLR", "LSEEELPAILK", "LVSDWNTLK", "NPTETAASAEDMTR", "NSGSNQGLGGASGSHTHTTTANK", "SLTSLDTALAELR", "VYGVSLR"	8	0.88156	0.468526	7	2.833	0.739108	4	2.2488	0.692194	3	5.0347	0.834292	0.527196
Sh3gl1	"ALYDFEPENDGELGFR", "AVAEVLVR", "DSLDIEVK", "ELGGESNFGDALLDAGESMK", "EPFELGELEQPNGGFPCAPAPK", "EVAETSMHNLLETDIEQVSQLSALVDAQLDYHR", "ITASSSFR", "LDDDFKDMEK", "LTMLNTVSK", "NPGYPQSEGLLGECMVR", "QAVQILEELADK", "QAVQILEELADKLK", "QNFIDPLQNLCDK", "QNFIDPLQNLCDKDLK", "VGGAEGTKLDDDFKDMEK"	17	1.6839	0.627408	16	6.5646	0.867805	11	16.17	0.941759	9	119.88	0.991727	0.0381419
Sh3glb1	"ELIQTSALNFLTPLR", "GKVPITYLELLN", "IEEFVYEK", "INNPELLGQYMIDAGTEFGPGTAYGNALIK", "ITQSEFDR", "LAADAGTFLSR", "LLLEGISSTHAHHLR", "MNIMDFNVK", "NFIEGDYK", "QTEVLLQPNPNAR", "RLDLDAAK", "VPITYLELLN"	18	1.5904	0.613959	16	2.5924	0.721635	9	5.3718	0.843058	11	7.9873	0.888732	0.562226
Sh3glb2	"CLHEFVK", "DFIHTASLSFLTPLR", "HMLDLQK", "LASDAGIFFTR", "LLLEGISSTHVNHLR", "NFLEGDWK", "NYILSASASALWNDEVDKAEQELR", "RLDLDACK", "SQTTYYAQCYR", "TELDAHFENLLAR", "VAQTEFDR", "VEEFLYEK", "VPVTYLELLS", "VTNGELLAQYMAEAASELGPSTPYGK"	9	1.2608	0.557679	16	4.2122	0.808142	6	13.01	0.928622	8	5.9219	0.855531	0.274131
Sh3kbp1	"ASSPSLFSTEGKPK", "DCIDVGWWEGELNGR", "EGDIVTLINK", "ELSGESDELGISQDEQLSK", "GLFPDNFVR", "GVFPDNFVK", "GVGFGDIFK", "IDLAGSALSGILDKDLSDR", "LQMEVNDIKK", "LSHPTTSRPK", "MEPAVSSQAAIEELK", "QLLSELDEEK", "RPERPVGPLTHTR", "SNDIDLEGFDSVISSTEK", "VIFPYEAQNDDELTIK"	3	0.71208	0.415915	9	1.5457	0.607181	3	4.3907	0.814495	7	2.422	0.707773	0.350173
Sh3pxd2b	"AASFLNADGPK", "AKPFLSNSSVGQDDMR", "ALLDGESHHAAGSHDTALSR", "EGWAPATFIDK", "FFDLQMQMLDK", "FFDLQMQMLDKFPMEGGQK", "GAVVEVVQK", "GSSPKPPGMILPMIPAK", "HYVYIIR", "LGDAAATENNTGPEAVGPSRPLPEAPHGAVDSGMLWSK", "LGPSSPAHSGALDLDGVSR", "NDMGLECGHK", "NLEGWWK", "SFLPGEGPGHGQDR", "SGNDPTSVDPMVLEQYVVVADYQK", "TEPAQSEDHVDIYNLR", "VTWSSGATEAIYR"	9	1.1822	0.541747	8	3.1308	0.757916	4	2.6111	0.723076	2	4.4749	0.817348	-0.0473915
Shc1	"EAISLVCEAVPGAK", "ELFDDPSYVNIQNLDK", "EPPLGGVVDMR", "ESTTTPGQYVLTGLQSGQPK", "FESVSHLISYHMDNHLPIISAGSELCLQQPVDR", "HGSFVNKPTR", "HLLLVDPEGVVR", "VEGGQLGGEEWTR", "VMGPGVSYLVR", "YMGCVEVLQSMR"	5	1.407	0.584545	3	5.0641	0.835095	1	NaN	NA	2	5.7093	0.850953	0.124915
Shcbp1	"AYQDYILADCK", "CTLTDNGIHHCK", "DFLDEHYDIPK", "EGLFLDADPCSDQGYHANPGATVK", "FIQHDSVEGILIIHHGK", "GAGIEIYPGSK", "GDTFVDCTGMDVK", "GKGDTFVDCTGMDVK", "GNCEIINELLAISMQK", "IIQTNELLFYER", "LAEPCIYESK", "LIENPLLR", "LSTFTLANVK", "LYYDILEDR", "MEPYATADFNEQAK", "TSAELFMK", "TTLENCVLQCETTGVTVR", "VIHVVSSTMK", "VPSGLIVDYHNLLSQCEESYR", "YVFGYQK"	13	4.1716	0.806636	13	6.3967	0.864805	6	5.3528	0.842589	4	25.573	0.962368	0.402236
Shmt1	"ADRDATLWASHEK", "AGMIFYR", "ALQAYHLDPQCWGVNVQPYSGSPANFAVYTALVEPHGR", "ALSDALTELGYK", "AVLEALGSCLNNK", "DATLWASHEK", "DSDAEVYSIIK", "EEVENFASNFSLPGLPDF", "ETYYELESLINSAVFPGLQGGPHNHAIAGVAVALK", "GLLEEDFQK", "IADDNGAYLMADMAHISGLVAAGVVPSPFEHCHVVTTTTHK", "IMGLDLPDGGHLTHGFMTDK", "IMGLDLPDGGHLTHGFMTDKK", "IQSAVATLR", "IVTGGSDNHLILMDLR", "IYQLQVLANCR", "KISATSIFFESMPYK", "LGTPALTSR", "LIIAGTSCYSR", "MLSQPLK", "MLSQPLKDSDAEVYSIIK", "QAMTTEFK", "SALRPSGLR", "VAHFIHR", "VGLELIASENFASR", "VLEACSIACNK", "VYPETGYINYDQLEENASLFHPK", "YSEGYPGQR", "YYGGTEFIDELEMLCQK"	45	0.8129	0.448398	51	2.9348	0.745857	34	7.6574	0.884492	37	8.5646	0.895448	1.07932
Shmt2	"AALEALGSCLNNK", "AALEALGSCLNNKYSEGYPGKR", "AHLLADMAHISGLVAAK", "ALEAFDLDPAQWGVNVQPYSGSPANLAAYTALLQPHDR", "EIPYTFEDR", "EYSLQVLR", "GFPMPGFDER", "GLELIASENFCSR", "GYSLVSGGTDTHLVLVDLRPK", "IMGLDLPDGGHLTHGYMSDVK", "IMGLDLPDGGHLTHGYMSDVKR", "INFAVFPSLQGGPHNHAIAAVAVALK", "LGAPALTSR", "LIIAGTSAYAR", "LNPQTGLIDYDQLALTAR", "NAQAMADALLK", "NAQAMADALLKR", "QACTPMFR", "QQVEQFAR", "RGYSLVSGGTDTHLVLVDLRPK", "RISATSIFFESMPYK", "SAITPGGLR", "SFLLKDPETSQR", "SGLIFYR", "VLELVSITANK", "VLELVSITANKNTCPGDR", "VVDFIDEGVNIGLEVK", "YADVVTTTTHK", "YSEGYPGKR", "YYGGAEVVDEIELLCQR"	127	0.57759	0.366122	122	2.0987	0.677284	98	6.3954	0.864781	112	6.2041	0.86119	0.160139
Shoc2	"CSALEELNLENNNISTLPESLLSSLVK", "EIGNCTQITNLDLQHNDLLDLPDTIGNLSSLNR", "EIPSVVYR", "ELDLEENKLESLPNEIAYLK", "ELTQLTELYLYSNK", "ESSAAQPGVAFSVDNTIK", "IPFGIFSR", "LDSLTTLYLR", "LPHGLGNLR", "LVLTNNQLSTLPR", "NCFQLYPVGGPSQFSTIYSLNMEHNR", "QLPAEIGELCNLITLDVAHNQLEHLPK"	9	1.4623	0.593876	10	1.3187	0.568724	3	8.1318	0.890493	6	7.9232	0.887933	0.0395635
Shq1	"APLIEELGDALK", "ASEFDVYFEGVDFK", "ETPGQHFEGLNMLTALLAPR", "FDPDHYLADFFEDEAVEQILK", "KLAALTEALK", "LAALTEALK", "NQEQGDSAALVSFSEEEK", "VSTPHGVSAGSHGSVEDAEER", "VTEGEHSVESAWTIR"	3	3.7625	0.790026	4	2.7223	0.731349	1	NaN	NA	1	NaN	NA	0.136354
Sigmar1	"EEIAQLAR", "LELTTYLFGQDS", "QYAGLDHELAFSR", "SEVFYPGETVVHGPGEATALEWGPNTWMVEYGR", "YWAEISDTIISGTFHQWK"	4	0.69024	0.408368	4	1.9149	0.656935	2	4.3934	0.814588	2	3.4397	0.77476	0.777765
Sik3	"AENLLLDANLNIK", "HHTSPQHILQIR", "HMLVLDPNKR", "IADFGFSNLFTPGQLLK", "IPFFMSTECEHLIR", "LIAECQQLK", "LYQVMETER", "MIYLVTEYASGGEIFDHLVAHGR", "MLCHPHIIR", "QIVTAVYFCHCR", "QQQQQQQQQQEYHELFR", "QSDPLNDDVLLAMEDMGLDKER", "SDAYDHYSAIYSLLCDR"	2	1.9469	0.66066	3	2.0789	0.675209	2	3.7257	0.788391	2	3.645	0.784715	-0.000555474
Sil1	"ELLASINSLMK", "ETREEEELDTEILEVFHPTQEWQTLQPGQAVPAGSHVR", "FKEGTEMENSKDELAR", "HFPYAQQQFLK", "LGGLQVLR", "LLVILATNQPLPAK", "MFAEEEAELTQDSSPEK", "MNLQTGVNEVK", "QLFRPIEELKK", "QVQLLPGLQEQGWCEITAQLLALPEHDAR", "VLFALCSLLR", "VLQTLGALLTTCR", "VQVEAIEGGALQK", "VVTLLYDLVTEK"	8	2.5516	0.718437	6	3.5525	0.78034	5	10.476	0.912862	4	8.3469	0.893013	0.206966
Sin3a	"AADIIDGLR", "AELVQLVSPFLGK", "AEQLMSDENCFK", "AFLEILHTYQK", "ATEGIAMEIDYASCK", "CLVIFNQEVISR", "DKSDSPAIQLR", "EAGGNYTPALTEQEVYAQVAR", "EHLAQKPVFLPR", "FPELFNWFK", "FQAWVDK", "FQAWVDKWTK", "GHPDLIMGFNTFLPPGYK", "HGVGTESLFFDK", "HSGTGATPPVK", "IPGSTEAFSHQHR", "KAEQLMSDENCFK", "KNPSIAVPIVLK", "KTQYEEHIYR", "LDDQESPVYAAQQR", "LDNTLGGTSEVIHR", "LHQILCLR", "LIQSIVR", "LKVEDALSYLDQVK", "LLFSNTAAQK", "LQFGSQPQVYNDFLDIMK", "NPSIAVPIVLK", "NQEDLLSEFGQFLPDANSSVLLSK", "QEQATEENAGVPVGPHLSLAYEDK", "QILEDAAALIIHHVK", "QIMHHFIPDLLFAQR", "RHSGTGATPPVK", "RIPGSTEAFSHQHR", "SAEAYENFLR", "SDSPAIQLR", "SLDHQGINFK", "SLLDGNIDSSQYEDSLR", "SLLESAYQR", "SLLNEIESIYDER", "SPPVQPHTPVTISLGTAPSLQNNQPVEFNHAINYVNK", "SQSIDTPGVISR", "TMENVESLDKLECR", "TQYEEHIYR", "VEDALSYLDQVK", "VSKPSQLQAHTPASQQTPPLPPYASPR", "WLMGEGLEGLVPCTTTCDTETLHFVSINK", "WSDYVER", "YMSSDTTSPELR"	29	0.9572	0.489066	37	3.3314	0.769128	22	7.3861	0.880755	26	9.6389	0.906005	0.607612
Sin3b	"APEVIESLK", "DLSIAAVGK", "ELSFAPPMSDR", "ETSYQWK", "FGSDPATYNGFLEIMK", "FLDHPEIYR", "FPELFAQFK", "GQVPLESDSVEFNNAISYVNK", "LHQTLCAR", "LMGVESACDVDCR", "LNIQSPLSSQDNSHSHGDCGEDFK", "LPVHVEDALTYLDQVK", "LVQNIAR", "NPATAVPVVLK", "QILEDAAALISYYVK", "QLHHLVSDDVCLK", "SAPSSEPHLIFVYEDR", "SFLEILHTYQK", "SLDHQAVNFK", "SLLEGSIDPTQYEDTLR", "SLLNEIESVYDEHQEQHSEGR", "SQEVYENFLR", "SQSIDTPGVIR", "SRPSLLRPVSAPAK", "TLCETAHVHGLPVTR", "VLESVQK", "VVELYLNEQQR", "WQCEQVR", "YGTLQEFSFFDK", "YVEQYVGSEGASSSSTEGFLLKPVFLQR"	7	2.848	0.740125	12	5.3407	0.842289	7	2.9646	0.747768	8	2.2258	0.689999	0.214501
Sipa1l1	"ASLLDQALPNDVLFSSTYPSLPK", "EVLEHVIPELNVQCLR", "FHALSSPQSPFPTTPTSR", "FLMPEAYPSSPR", "FPFISLASK", "GECVSVESFISGEDIK", "GSVLEDAIPSTAK", "LDEQGLNYQQK", "LSDFLITGGGK", "NSPSNLSSSSETGSGGGTYR", "RPSYTLGMK", "SEGPHHITSTPGVPK", "SETGDSSIFR", "SHFQHVFVIVR", "SNELVMSCPYFR", "SSQEIETSSCLESLSSK", "VAPLWHSSSEVLSLADR", "VAVATLSHEQMIDLLR", "VDQLEGMLK", "VTEQLMK"	6	0.97686	0.494147	4	3.2264	0.763392	1	NaN	NA	1	NaN	NA	0.612794
Sipa1l2	"AEQWADAADVSVADDDPAK", "AGQSTEEEMYNNETAGPAFEEFLDLLGQR", "AVLQAEVQHLR", "CADPGLMPLPDTAAGLDWSHLVDAAR", "CFAHYDVQSILFNINEAMATR", "DVIGWTSGLVSIK", "EVLEYVIPELSIQCLR", "FSFITLGAK", "FTEWFFSTIDK", "FTSDLEEGR", "FTSDLEEGRLDR", "GAILEDAVPSTAR", "GASTDSGIDTTPCMPATILGPVHLTGSR", "GECLLLSSVDNR", "IGILYCR", "IPMVEYK", "IYGEMDIMSTATQHPAVVGDSVSETQHVLSK", "LDEQGLSFQHK", "LQCQPLLQQAQAAIPR", "LQEESQTATAQLR", "MYALHGYASAISSSAADGSMGDLSEVSSHSSGSQHSGSPSAHCSK", "NEFWFSDGSLSDK", "NVVFNCSCR", "RSLYRTLSDESVCSNR", "SESVETSLFR", "SHFQHVFVIVK", "SNDLVLSCPYFR", "SNSDITISDIDTEDVLDQHAVNPNTGAALHR", "SSILEQALPNDILFSTTPPYHSTLPPR", "THPAPSMGSLR", "TMQADDYFAR", "VASFCTLTDLQHGQELEGAPELSLCVDPTSGK", "VAVATLTHEQMIDLLR", "VNQLELILR", "VPTPALQPVSR", "VTGSFGFPDFFPCDTAISPSLHAAAQISR", "VYIVTHGGGQQAPGAVTKPYHR", "YTIGDIFVHSPQR"	15	1.7786	0.640107	15	1.347	0.573924	9	7.8663	0.887213	13	4.4167	0.815386	0.208879
Sirt1	"AADDFDDDEGEEEDEAAAAAAAAAIGYR", "CPADEPLAIMKPEIVFFGENLPEQFHR", "DINTIEDAVK", "EAPATAVAGDGDNGSGLR", "EIYPGQFQPSLCHK", "FIALSDK", "FIALSDKEGK", "IGPYTFVQQHLMIGTDPR", "ILQCHGSFATASCLICK", "LAVDFPDLPDPQAMFDIEYFR", "LSEITEKPPRPQK", "NVENINVENPDFK", "NYTQNIDTLEQVAGIQR", "QELTDVNYPSDK", "VRPVALIPSSIPHEVPQILINR", "YDKDEVDLLIVIGSSLK", "YKVDCEAVR"	7	2.2674	0.693946	7	4.6159	0.821934	4	7.6014	0.88374	2	19.322	0.950792	0.160369
Sirt2	"CEQCQSVVKPDIVFFGENLPSR", "CYTQNIDTLER", "DVAWLGDCDQGCLALADLLGWK", "ELEDLVR", "ELYPGQFKPTICHYFIR", "EYTMGWMK", "FFSCMQSDFSK", "IFSEATPR", "LLDELTLEGVTR", "NLFTQTLGLGSQK", "SPSTGLYANLEK", "VAGLEPQDLVEAHGTFYTSHCVNTSCR", "VICLVGAGISTSAGIPDFR"	8	1.619	0.618175	7	5.293	0.841093	4	4.6885	0.824207	4	9.0123	0.900123	0.59742
Sirt4	"LHWLVTQNVDALHSK", "LPIAILNIGPTR", "LTELHGCMHR", "RPIQHIDFVR"	4	1.5215	0.603411	1	NaN	NA	1	NaN	NA	2	7.2622	0.878967	0.415492
Sirt6	"AEPPVHLNGAVHVSYK", "CGLPEIFDPPEELER", "DLMLADEASR", "DTILDWEDSLPDR", "DTILDWEDSLPDRDLMLADEASR", "DTVVGTMGLK", "GPHGVWTMEER", "HLGLEIPAWDGPCVLDK", "IHGYVDEVMCR", "KVWELAR", "LAELHGNMFVEECPK", "LVIVNLQPTK", "MGFLSFLVSQNVDGLHVR", "SKPNSPILHRPPK", "THMALVQLER"	6	3.5944	0.782344	3	8.5877	0.8957	4	13.667	0.93182	4	5.1809	0.838211	0.423228
Sirt7	"ADTILCLGSSLK", "DDWAALK", "DTIVHFGER", "GTLGQPLNWEAATEAASK", "LLAESEDLVTELQGR", "LVQHVVSQNCDGLHLR", "LYIVNLQWTPK", "WQDPIFSLATPLR"	2	4.9544	0.832057	3	16.832	0.943921	4	4.5524	0.819898	2	12.31	0.924869	1.06612
Six2	"FLWSLPACEHLHK", "ILESHQFSPHNHAK"	3	2.555	0.718706	2	8.5107	0.894855	1	NaN	NA	0	NaN	NA	1.41299
Ska1	"ELCESLREECEDVEHLK", "EMQFITMDEFSDVPAYMK", "FELEIQYQEQTNSSLK", "LTYCQINDIIK", "MDSELEDLCSYVNEK"	3	4.3345	0.812541	1	NaN	NA	2	19.837	0.952008	3	4.2332	0.808912	0.827429
Ska3	"DNVNALLDEAR", "DPSVQVLK", "ELSDPCVPSGSVSEEPLR", "GLATTLDSETAR", "HSSNLASPLDVK", "ILHDLHSEVQTLK", "MNPIQSFHCK", "TDLVSIDYPLSKPNSSSTDLEIK", "VNNSTPELAVCK", "VTAIPEDILQMITK"	7	2.9928	0.749549	5	4.236	0.809015	4	3.9737	0.798942	3	32.487	0.970138	1.32233
Skiv2l	"DPPLAAVTTAVQELLR", "DVAVVEGGLR", "GAFHTQGYYAAVEAK", "GDNASPSPSGTPLVR", "GLDPTGTVILLCK", "GLGVHHSGILPILK", "HAQTFGAK", "KLEELIR", "LAQSYPAGPPTLDPINDLQLK", "LFLPEGPCEHTVAK", "LIPQPAFQWAFEPDVFQK", "LLEPLDLSGGDEDEGEAAGGPR", "LVLPPLDPLNLPLR", "NTFGDVGLLTGDVQLHPEASCLIMTTEILR", "QLPQVLHMSELLR", "SEIHLFLQR", "SMLYSGSDVIR", "TQGELFLLLDSR", "VFTTLVLCDKPVVSDNPR"	9	0.81251	0.448279	12	1.1276	0.529987	4	4.1399	0.805444	4	7.4024	0.880986	0.66735
Skiv2l2	"ADAFGDELFSVFEDDSTSAAGAK", "AIPGVVEK", "ALFATETFAMGINMPAR", "AQIALDIK", "DCEAYALQMTK", "DLDVEGTDEPIFGK", "EAIQCVDNNQSVLVSAHTSAGK", "EDNFNTAMQVLR", "EIEEYIHKPK", "ETIEILFSEGLIK", "EVAWVIFDEIHYMR", "EYPFILDAFQR", "FPDGVPLLDPIDDMGIQDQGLK", "GEMQVVPVLVHLLSAISTVR", "GIGIHHGGLLPILK", "GIVILMVDEK", "IEDSINEDLSLADLMPR", "IVIPNEENVVIYYK", "KAQIALDIK", "KDCEAYALQMTK", "KLPQVEHVLPLLK", "LDFNTDEEKK", "LEIDEETYLSSFKPHLMDVVYTWATGATFAHICK", "LGFATSSDVIEMK", "LPQVEHVLPLLK", "LTEQLAGPLR", "MTDVFEGSIIR", "MVEEVFNNAIDCLSDEDK", "MVEEVFNNAIDCLSDEDKK", "MYSHPLHNDPNLETVYTLCER", "NFQPVIIFSFSK", "QFAEWICHLHK", "RFPDGVPLLDPIDDMGIQDQGLK", "RLEELLR", "SFYQFQHYR", "SNVKPNSGELDPLYVVEVLLR", "TVLFTNAR", "TVLQMDELK", "VEEINPEYMLEK", "VIFTSPIK", "VKNEGDDFGWGVVVNFSK", "VQSVETVEGCTHEVALPADEDYIPLKPR", "WISSGEYIQMSGR", "YCLPFLQPGR"	62	2.0661	0.673853	54	7.5485	0.88302	34	27.491	0.964901	43	19.452	0.951105	-0.0276268
Skp1	"GLLDVTCK", "KVIQWCTHHK", "LQSSDGEIFEVDVEIAK", "RTDDIPVWDQEFLK", "TDDIPVWDQEFLK", "TFNIKNDFTEEEEAQVR", "TMLEDLGMDDEGDDDPVPLPNVNAAILK", "TVANMIK", "VDQGTLFELILAANYLDIK", "VIQWCTHHK", "VIQWCTHHKDDPPPPEDDENK", "VIQWCTHHKDDPPPPEDDENKEK"	19	2.4029	0.706133	13	9.4502	0.904308	6	17.578	0.946173	6	22.26	0.957008	0.695165
Skp2	"HVQAAVAHLPNTITQLNLSGYR", "ILSECSK", "LQNLSLEGLQLSDPIVK", "LSLDESLWQSLDLAGK", "TLQVFGIVPEGTLQLLR", "VQHMDLSNSVINVSNLHK"	1	NaN	NA	2	2.7977	0.736683	2	2.4977	0.714098	2	8.7707	0.897653	0.804367
Slain2	"DATSLLAAGEGGLLDEVEPLRPDELER", "KLQELVK", "LNDVTDVQILAR", "LSGWEEEEESWLYSSPK", "LSLQGHPTDLQTSNVK", "MEDVNSNVNADQEVR", "MQPQASAIPSPGK", "QVLDYPSPDVECAK", "SGAVQGAGLLGPGSPAR", "SPAAPSPLALR", "SVSPLVWCR", "VGVSTPSSGAASPR"	5	1.5393	0.606191	8	4.7023	0.824632	6	5.6851	0.850414	0	NaN	NA	0.0420656
Slc12a2	"AAAAAAAAAAAAAAAGAAGK", "AFYAPVHADDLR", "AMATLLSK", "DAVVAYTAESK", "DLPPVLLVR", "DWLQADMR", "EGAQYLMQAAGLGR", "EGLDISHLQGQEELLSSQEK", "FQVDPVSENAGR", "GAVSSALYMAWLEALSK", "GNHQSVLTFYS", "GPIVPLNVADQK", "HTAAQLGEK", "IDFSDIMVLGDINTKPK", "IFQALCK", "ITDNELELYK", "LLEASTQFQK", "LSGVEDHVK", "MKPNTLVLGFK", "NVGLMICGHVHMGPR", "SITQKDEEEDGKTPTQPLLK", "TFGHNTMDAVPR"	8	1.2448	0.554526	11	3.2441	0.764379	10	10.788	0.915168	9	4.5617	0.820199	0.403303
Slc12a9	"ALLQEDYGFFR", "ALLSQLR", "ALSPQDYVATVADALK", "DGEEGPTTALTFLYLPRPPADPAR", "DLGPTLLIHGVTPVTCTDL", "GGGAYFMISR", "GGPSSWGYVSQALLFHQVR", "GSSSSAQLHHVDVWPLNLLRPR", "IFLCLGPR", "ILHALAQDDLFGVILAPAK", "QGAQHLLR", "YLALLETLSR"	6	1.4732	0.595666	6	2.7708	0.734804	5	2.8232	0.738439	3	8.0973	0.890077	0.282805
Slc15a4	"AACGAVLLAELLER", "ANITPFGADQVK", "GGPFTEDKVEDVK", "HSLFDSCK", "ILTYSCCSQR", "LVDPVLR", "RPAVSAASAVFAGR", "SFLCGDPRPELVR", "SGEGLGVFQQSSK"	3	1.5843	0.613048	7	3.6619	0.785495	6	6.3739	0.864387	5	10.888	0.915882	0.188822
Slc16a1	"FLDLSLFTHR", "FSSAVGLVTIVECCPVLLGPPLLGR", "LNDMYGDYK", "LSVFQTINK", "SDANTDLIGGSPK", "SITVFFK"	6	0.97669	0.494104	8	3.9462	0.797825	6	33.027	0.970612	5	10.317	0.911637	0.36958
Slc16a3	"AVSVFFK", "EVEHFLK", "GGAVVDEGPTGIK", "LHKPPVDVGVDSR", "LLDLSVFR", "MGGAVVDEGPTGIK"	13	1.0226	0.505587	16	4.0581	0.802297	10	18.573	0.948909	10	12.602	0.926481	0.300584
Slc1a4	"DIVMLVTSLGK", "ETVDSFLDLLR", "LGPEGEDLIR", "SEEETSPLVTHQNPAGPVAIAPELESK", "SGETNGYLDGTQAEPAAGPR", "TQITYLAFPGEMLLR", "TTTVVNVEGDALGAGILNHLNQK", "VEAIPNSK"	4	0.83116	0.453898	5	3.3735	0.77135	3	22.466	0.957385	3	4.7873	0.827208	0.306967
Slc1a5	"IPQSCIQR", "KLGPEGELLIR", "LGPEGELLIR", "MPSSEPELIQVK", "NEVSLNPLPLATEEGNPLLK", "NIFPSNLVSAAFR", "QLFISLGK", "QYQGPTGDSSATFEK", "QYQGPTGDSSATFEKESVM", "SCTVLNVEGDAFGAGLLQSYVDR", "SFATSYEPK"	11	1.6648	0.624737	7	6.7723	0.871338	7	39.019	0.975012	6	6.2339	0.861762	0.212984
Slc20a2	"ALSMTHGSAK", "ELPGAKPSDDSAVPLTSLAGEAVGASEGTSAGNHPR", "LASELADPDRPHEDPTEEEKEEK", "LVGDSVSYSK", "NDGHVYHTVHK"	3	1.941	0.65998	2	2.7381	0.732484	3	8.5959	0.895789	2	7.9394	0.888136	0.567772
Slc25a1	"ALSAAAPGSGKPK", "FFVMTSLR", "FGMFEFLSNHMR", "FIHDQTSSNPK", "GFFHGVR", "GLLCGLGAGVAEAVVVVCPMETIK", "GLSSLLYGSIPK", "GTYQGLTATVLK", "MQGLEAHK", "NTLDCGLK", "NWYQGDNHNKPMNPLITGVFGATAGAASVFGNTPLDVIK", "SHGVLGLYR", "TQLQLDER"	25	0.55444	0.356682	25	1.6727	0.625847	17	5.2097	0.838962	17	7.0733	0.876135	0.395923
Slc25a10	"DSQGPLPFYNK", "FAIYETMR", "GALVTVGQLSCYDQAK", "GEYQGVFHCAMETAK", "GLFPAGIR", "LFSGATMASSR", "MTGMALQVVR", "NYSHALDGLYR", "TDGFLALYNGLSASLCR", "VHLQTQQEVK", "VLLGGISGLTGGFVGTPADLVNVR", "WYFGGLASCGAACCTHPLDLLK"	9	0.87878	0.46774	12	2.9044	0.743879	6	4.5687	0.820425	5	4.4065	0.815037	-0.00335351
Slc25a11	"ALIGMTAGATGAFVGTPAEVALIR", "AVVVNAAQLASYSQSK", "EEGVPTLWR", "GCIPTMAR", "GIYTGLSAGLLR", "LGIYTVLFER", "LGPHTVLTFIFLEQMNK", "LTGADGTPPGFLLK", "MIDGKPEYK", "MQLSGEGAK", "NGLDVLLK", "NVFNALVR", "TSFHALTSILK", "YEGFFSLWK"	22	0.77471	0.436528	26	2.6714	0.727624	13	7.1055	0.876627	17	6.3965	0.864801	0.114689
Slc25a12	"AGQTTYSGVVDCFR", "DGSIPLPAEILAGGCAGGSQVIFTNPLEIVK", "DIEVTKEEFAQSAIR", "DIPFSAIYFPVYAHCK", "EEFAQSAIR", "EEGPSAFWK", "EIFGQTIIHHHIPFNWDCEFIR", "FGLYLPK", "FTLGSVAGAVGATAVYPIDLVK", "GTGSVVGELMYK", "HLNYVEFTQFLQELQLEHAR", "IADLPPANPDHIGGYR", "IAPLAEGALPYNLAELQR", "IVQLLAGVADQTK", "IYSTLAGTR", "KIYSTLAGTR", "LATATFAGIENK", "LHFGHNR", "LLLADENGR", "LTLADIER", "NIFLQYASTEVDGEHYMTPEDFVQR", "RDGSIPLPAEILAGGCAGGSQVIFTNPLEIVK", "SGMISGLDFSDVMVTIR", "SGNGEVTFENVK", "SPSVAVAQPK", "SSPQFGVTLVTYELLQR", "VGGINLLTAGALAGVPAASLVTPADVIK", "VSALNVLQDLGLFGLYK", "WFYIDFGGLKPSGSEPTPK", "YGQVTPLEIDILYQLADLYNASGR", "YLGLYNDPNSNPK"	45	0.74936	0.428362	41	2.2771	0.694852	26	6.8918	0.873286	31	6.7413	0.870823	0.125219
Slc25a13	"GLLPQLLGVAPEK", "MTLADIER"	1	NaN	NA	3	1.6756	0.626252	0	NaN	NA	2	1.7784	0.640081	0.0954263
Slc25a15	"DGPLGFYHGLSSTLLR", "GLTDCCLK", "IAASQNTVWSVVK", "IQVLSMTGK", "KLMMNQLEAW", "KVVGLDQQAK", "LMMNQLEAW", "LQTMYEMETSGK", "MQTFPDLYR", "NEGITALYSGLKPTMIR", "SNPAIQAAIDLTAGAAGGTACVLTGQPFDTMK", "TFLSIVK", "TYSQVGFR"	7	0.77771	0.437479	4	2.639	0.725199	2	4.9859	0.832941	7	2.9558	0.747207	-0.188772
Slc25a16	"EGGFLGFYR", "EGYLGLYK", "GEHTYSGIIHAFK", "HLGVLSTLR", "LGVSGHVHR", "MQLGAVLPEFEK", "SFLAGGIAGCCAK", "VLLQAHNR", "YVYGQHGIR"	3	3.0462	0.752855	4	6.3639	0.864202	2	6.1714	0.860557	2	7.33	0.879952	0.065979
Slc25a17	"AIATTVTYPMQTVQSILR", "EEGLLAPYR", "FGIMGLYK", "FRNEDIIPTNYK", "GIIDAFHQIIR", "LSSLDVFIIGAIAK", "LTAATFTVMGLK", "NEDIIPTNYK", "NVLSLLHQR", "TTHAVLLEIIK", "TTHAVLLEIIKEEGLLAPYR"	14	1.0114	0.502834	12	2.6548	0.726387	7	24.982	0.961512	7	8.1263	0.890427	0.83079
Slc25a20	"ADEPKPISPFK", "CLLQIQASSGENK", "DVPASGMYFMTYEWLK", "EEGVTSLYK", "EGITGLYR", "ELIREEGVTSLYK", "FLNWIAPNL", "GFNAVMIR", "GTVLTLMR", "LYQEFGIR", "NLFTPEGK", "SVSDLSVPR", "YSGTLDCAK"	8	0.8968	0.472796	11	2.5968	0.721975	5	3.5514	0.780287	5	6.3332	0.863634	0.235768
Slc25a22	"GVNEDTYSGFLDCAR", "HEGPSAFLK", "ILAAQAQLSAQGGAQPSVEAPAPPRPTATQLTR", "KILAAQAQLSAQGGAQPSVEAPAPPRPTATQLTR", "LAANDFFR", "LINGGIAGLIGVTCVFPIDLAK", "MYASMSDCLIK", "NHGIAGLYK", "SEGYFGMYR"	14	0.73835	0.424742	11	2.4962	0.713975	10	6.553	0.867602	9	4.6212	0.822102	0.0902716
Slc25a24	"DGKLDFEEFMK", "DSVNPGVMVLLSCGALSSTCGQLASYPLALVR", "DYFLFNPVTDIEEIIR", "EGVSGLYR", "FISGSMAGATAQTFIYPMEVLK", "FWAYEQYK", "HEGFGAFYK", "HSTGIDIGDSLTIPDEFTEDEKK", "IAPETAVK", "IEPSEIVQSLQMLGLHISEK", "IFTTGDVNK", "LDFEEFMK", "MQAQATVEGAPQLSMVGLFQR", "NGDGVVDIGELQQGLQSLGIPLGQDAEEK", "QLLAGGVAGAVSR", "QTLGVAQK", "SMNIFGGFR", "SYWLDNFAK", "TGQYSGIYGCAK", "VLPAVGISYVVYENMK", "VMMQVHGSK"	24	0.8167	0.449551	23	3.0259	0.751608	14	6.4929	0.86654	23	6.5222	0.86706	0.0906523
Slc25a25	"FMAYEQMK", "HLVAGGGAGAVSR", "HSTIFDVGENLTVPDEFTVEER", "IAPESAIK", "IDAQEIMQSLR", "IVQAGDKDLDGQLDFEEFVHYLQDHEK", "LVAGSLAGAIAQSSIYPMEVLK", "MQAQASIEGAPEVTMSSLFK", "NGTMTIDWNEWR", "TEGAFGLYR", "TGQYSGMLDCAR", "VLMQVHASR"	4	2.1443	0.681964	4	3.4992	0.777738	3	9.0885	0.900877	4	8.7284	0.897208	0.148249
Slc25a26	"AGSSTAVGNVLSAMHGVWR", "SLLHTDSTSHFKPVK", "SQGLAGLFAGVLPR"	3	0.87694	0.467218	2	3.1368	0.758267	1	NaN	NA	0	NaN	NA	0.507582
Slc25a3	"ALYSNILGEENTYLWR", "ANPFNAPHLQLVHDGLSGPR", "EEGLNAFYK", "EKGSTASQVLQR", "FGFYEVFK", "FVVPKPR", "GIFNGFSITLK", "GSTASQVLQR", "GVAPLWMR", "GWAPTLIGYSMQGLCK", "IQTQPGYANTLR", "LPRPPPPEMPESLK", "LPRPPPPEMPESLKK", "MFSSVAHLAR", "MYKEEGLNAFYK", "QIPYTMMK", "TSLYLASSASAEFFADIALAPMEAAK", "TVEALYK", "YYALCGFGGVLSCGLTHTAVVPLDLVK"	61	0.88551	0.46964	69	2.8231	0.738432	50	8.3184	0.892685	41	7.3442	0.880156	0.173505
Slc25a32	"EGIGGFYK", "FAVSDGLEVRPK", "GILHCLATIWK", "GMFDALVK", "LMLQYGGVASPSQR", "LQDQHVSYGGVTDVITK", "YENLVAGVSGGVLSNLALHPLDLVK"	3	2.0929	0.676679	2	3.7761	0.790624	1	NaN	NA	0	NaN	NA	0.172698
Slc25a33	"EEGYLAFYR", "ENTLLHLFAGGCGGTVGAIFTCPLEVIK", "GLFAQLIR", "SFVQTAR", "SSSGFFGLMAAAAVSK", "VYQTEGVR"	2	1.0446	0.510907	3	2.8522	0.740408	1	NaN	NA	1	NaN	NA	0.540564
Slc25a4	"AAYFGVYDTAK", "DEGANAFFK", "DFLAGGIAAAVSK", "EFNGLGDCLTK", "EQGFLSFWR", "GADIMYTGTLDCWR", "GDQALSFLK", "GDQALSFLKDFLAGGIAAAVSK", "IAKDEGANAFFK", "IPKEQGFLSFWR", "KGADIMYTGTLDCWR", "LLLQVQHASKQISAEK", "MGDQALSFLK", "NVHIIVSWMIAQSVTAVAGLVSYPFDTVR", "QIFLGGVDR"	134	0.81077	0.447749	141	2.7703	0.734769	104	7.9642	0.888445	94	8.6919	0.896821	0.203168
Slc25a40	"DVPFSAMYWYNYENLK", "ELYQFVSMR", "FGAVTVISPLELIR", "FPAPLDMSTWTIMK", "GTLDAFLK", "GWAPTILR", "IPIVAGVVAR", "LQAQNNPFPK", "QTQLWTNEYCK"	3	0.85248	0.460183	5	0.8808	0.468311	4	1.7648	0.63831	5	1.625	0.619048	0.153637
Slc25a46	"DNTGILECVK", "MIYSTLLQNSI", "QCQVNYHAR", "QEEGVFGFYK", "TIIDNTDLGYEVLPINTQYEGMR"	2	2.2422	0.691567	1	NaN	NA	2	3.2743	0.766044	1	NaN	NA	-0.205847
Slc25a5	"AAYFGIYDTAK", "DFLAGGVAAAISK", "EQGVLSFWR", "GLGDCLVK", "GMGGAFVLVLYDEIKKYT", "GTDIMYTGTLDCWR", "GTDIMYTGTLDCWRK", "KGTDIMYTGTLDCWR", "LLLQVQHASKQITADK", "MTDAAVSFAK", "QIFLGGVDK", "QIFLGGVDKR", "TDAAVSFAK", "TDAAVSFAKDFLAGGVAAAISK", "YKQIFLGGVDKR"	39	0.87503	0.466675	36	3.0298	0.751849	28	7.8597	0.887129	30	30.619	0.968373	0.547697
Slc27a3	"ALAAAAADPESSESGCSLAWR", "EQPTHTFLIHGAQR", "FSASQFWDDCQK", "GPLLHCLR", "LAVGSGLRPDTWER", "LQESLATTETFK", "VTVFQYIGELCR"	3	0.97094	0.492628	2	3.001	0.750062	5	3.794	0.791406	2	2.3418	0.70076	0.197647
Slc27a4	"AGMAAVASPISNCDLESFAQTLK", "DIFGGMVLLK", "DPLFYLDAR", "EGFDPSVVKDPLFYLDAR", "FLPELHK", "GCYVALDQEAYTR", "GENVSTTEVEGTLSR", "GLASGNVVALFMENR", "GPDGVCIPCQPGQPGQLVGR", "HLPSHPDK", "IANDVFK", "IIQQDPLR", "ILSFVYPIR", "KGCYVALDQEAYTR", "LGVEAALINTNLR", "LLHMADVAVYGVEVPGTEGR", "NEFVGLWLGMAK", "QLDEYSSSVANFLQAR", "QSIWTDFSSR", "RFDGYLNQGANNK", "TALIFEGTDTHWTFR", "TVPLLFASMVQR", "VGACGFNSR", "VNEDTMELIR", "WKGENVSTTEVEGTLSR"	14	1.145	0.5338	15	3.3654	0.770926	9	5.9928	0.856996	8	4.9583	0.832167	0.0861054
Slc29a1	"EESGVPGPNSPPTNR", "HYLQLNLAGPAEQETK", "IVFIPLLMLCNVK", "REESGVPGPNSPPTNR", "SLTAVCMWPGQDSR", "WLPVLVASR"	4	13.615	0.931577	6	3.7552	0.789704	1	NaN	NA	1	NaN	NA	0.228442
Slc2a1	"KVTILELFR", "QGGASQSDKTPEELFHPLGADSQV", "TFDEIASGFR", "TPEELFHPLGADSQV", "VTILELFR"	5	1.3857	0.580836	2	2.9718	0.748225	1	NaN	NA	2	8.8437	0.898412	2.54199
Slc2a3	"AFEGQAHSGK", "DFLNYTLEER", "FLLINKK", "GPAGVELNSMQPVK", "GPAGVELNSMQPVKETPGNA", "IAESVEMLILGR", "KEEDQATEILQR", "LWGTSDVVQEIQEMK", "LWGTSDVVQEIQEMKDESVR", "QVTVLELFR", "TFEDIAR"	12	1.2256	0.550683	12	5.7853	0.852623	11	19.646	0.951564	6	16.528	0.942948	0.292097
Slc2a6	"ADSEVHWEFEQIQDNVR", "LSSDPALHLDK", "SLEQIEAFFHTR", "SRDEEALQALTWLR", "TEGLDYDTFPEVPATPGER", "VSWAEAR"	2	1.0128	0.50318	2	3.899	0.795877	2	5.5709	0.847814	1	NaN	NA	0.417935
Slc30a1	"AEGSLPAVVIEIK", "APTVSISCLELSENLEK", "CEDPASYMQVAK", "DVDGVEEVHELHVWQLAGSR", "DVFHNHGIHATTIQPEFASVGSK", "ESALILLQTVPK", "GCTEDDFCTNPCFPDPCK", "IIATAHIK", "NTFGWIR", "NVPNKQPESSL", "QCCGTRPQVHSGK", "SSVLPCELACR"	14	1.7407	0.63513	8	6.3078	0.86316	6	7.9456	0.888213	7	18.128	0.947721	0.239376
Slc30a5	"AVGLFESYDLLK", "DACQVLLLR", "EAYFQHMSGLSTGFHDVLAMTK", "ELHIALEK", "GTLIGYSPEGTPLYHFMGDAFQHSSQSVPR", "IEGLISYR", "IVQQVTGILK", "YGGDARPGPGGGLGPVDVPSAR"	7	3.0569	0.753506	6	1.6578	0.623749	2	8.7746	0.897694	2	7.9538	0.888316	0.530431
Slc30a7	"ALAPPDVHHER", "ESVGILMQR", "TPPSLENTLPQCYQR", "WILSQTHNIFTQAGVR"	3	0.78215	0.43888	3	2.6591	0.726709	1	NaN	NA	4	4.1769	0.806834	0.415713
Slc30a9	"HGENIIDTLGAEVDR", "HGENIIDTLGAEVDRLEK", "NNFITGVR", "QDFDQMMQEIQEVK", "TPEQLEAFMLK"	1	NaN	NA	2	2.089	0.676271	2	2.2297	0.690374	1	NaN	NA	0.0713701
Slc33a1	"DSVGGEGDREVLLGDAGPGDLPK", "EVLLGDAGPGDLPK", "IGFSAADAVTGLK", "LLFSIIK", "LLGNIDGR", "LLWAPLVDAVYFK", "LQDEGPSSWK", "SGMFSHALDMK", "YTAGPQPLNIFYK"	8	0.98796	0.496972	6	2.4239	0.707935	6	3.7594	0.789889	5	6.963	0.874419	-0.0302535
Slc35a3	"VLHDEILNKPMETLK"	2	0.85167	0.459947	3	1.6412	0.621384	0	NaN	NA	2	4.5833	0.820894	0.106071
Slc35b2	"APDEVLLAPR", "AVPTEPPVQK", "FVSFPTQVLAK", "GLCFPLVK", "VIPVMMMGK", "YSFASLSNVLSSWCQYEALK"	6	1.6444	0.621842	7	2.6165	0.72349	4	3.4364	0.774592	5	9.3845	0.903703	-0.00471828
Slc35g2	"IHPNTVMVK", "SLLSEMR", "TLFGTMDTQPSSSEDPR"	2	2.3757	0.703765	1	NaN	NA	1	NaN	NA	2	2.9497	0.746816	0.238031
Slc36a1	"CAHHLCR", "GNIGTGLLGLPLAVK", "GSITLNLPNCWLYQSVK", "IPDPSHLPLVAPWK", "LNKPFLDYGDTVMYGLECSPSTWVR", "NEDYHDYSSTDVSPEESPSEGLGSFSPGSYQR", "NHSHWGR"	4	2.3191	0.698714	7	2.3022	0.697172	1	NaN	NA	4	2.7375	0.732441	0.752136
Slc38a1	"LGEQVFGTTGK", "NELPSAIK", "SLTNSHLEK", "SSLFELAK", "TVYALPTIAFAFVCHPSVLPIYSELK", "VQSDLLHK", "YVTFNSK"	8	1.2448	0.554526	5	4.5919	0.82117	5	16.303	0.942207	7	12.636	0.926665	0.387669
Slc38a10	"AEMLDHAVLLQVIQEQQVQQK", "DLADLPAGGSETEPQGAPIDLR", "EAVQPLVGAEAK", "ELVPGDLEAVHK", "GPVDVPGGEAPK", "GQEEEAEHAGETLGDDPSQPLQPVLGAPR", "GRPAPSQDMGQHLPGEVK", "LAVPAGQKPENAKPNR", "LKPAEDKEVLEQAQIK", "LLAVIEEQHK", "QALNTLLFEQQQK", "RPGQVLAVGETEHPQK"	2	1.9579	0.661922	4	6.046	0.858076	1	NaN	NA	0	NaN	NA	0.381266
Slc38a2	"SHYADVDPENQNFLLESNLGK", "SSVTHLLCPTK", "TANEGGSLLYEQLGHK", "YELPLVIK"	9	3.113	0.756868	8	11.588	0.920559	5	37.038	0.973711	4	37.129	0.973773	0.609472
Slc39a10	"EAAELPIK", "EFLEEYDAVLK", "FSVQDAENEKK", "HFGLGPNSPISPDLFTYLCPALLYQIDSR", "LCIEHFDK", "LLTNLGLGEIK", "LLVEDLNK", "LLVEDLNKDK", "LNETELTDLEAQQESPPK", "LNSTPDADWLQLKPLAGTDDSVVSEDR", "LSFFGLEK", "VVEINHEDLGHDHVSHLDILAVQEGK"	7	2.2043	0.687919	6	7.9903	0.888769	7	1.7821	0.640559	5	6.1966	0.861045	1.02607
Slc39a11	"DPTSLLFPESELSIR", "GAGFSTWK", "VAATDLAEGVAPSGSMHGSSGQPGGSSWR"	2	0.97823	0.494498	2	3.8116	0.792169	1	NaN	NA	1	NaN	NA	0.468227
Slc39a6	"ACLIHTASEK", "ADSQEPSPFDSQQPTMLEEEEVMIAHAHPQEVYNEYVPR", "AFCPDLDSDNSGK", "ESASSSEVTSAVYNAVSEGTR", "FVETIETPKPGR", "GPLFSHLSAQNIEESSYFDSTWK", "HHLQQLFYR", "LLQNIGIDK", "VDPGERPESYLR"	4	2.1664	0.684184	5	2.5009	0.714359	3	4.2992	0.811292	3	16.93	0.944228	0.240767
Slc3a2	"DAGGIAGLK", "DVELNELEPEKQPMNAADGAAAGEK", "EALSSWLQDGVDGFQFR", "FLNATGSQWCSWSVSQAGLLADFIPDHLLR", "FTGLSKEELLK", "GLVLGPIHK", "GQNEDPGSLLTQFR", "HWDQNER", "IGDLQAFVGR", "LENLSLNPYEGLLLQFPFVA", "LGASNLPAGISLPASAK", "LLLSTDSAR", "LMNAPLYLAEWQNITK", "LYQLLLFTLPGTPVFSYGDELGLQGALPGQPAK", "QINPTLGSQEDFK", "QINPTLGSQEDFKDLLQSAK", "SHLEYLSTLK", "SIHIILDLTPNYQGQNAWFLPAQADIVATK", "SLLHGDFHALSSSPDLFSYIR", "SQDTEVDMKDVELNELEPEKQPMNAADGAAAGEK", "VAEDETEAGVK", "VAGSPGWVR", "YLVVLNFR"	40	0.79732	0.443616	41	2.9183	0.744787	28	7.7687	0.885958	23	10.067	0.909641	0.356258
Slc4a1ap	"ALQGFFDR", "DTSCCFFGR", "EAMVQCSLEACR", "EPSWGSPATAPYSLETLK", "GADPSGDSEGHEQGFYLYDLGSTHGTFLNK", "GKAPASSPSVSEDVKK", "KPVLPVPSAVR", "KQQQILLEK", "LALPLFGAMK", "LASCDICLEHPSVSR", "LDEKPETFESLVAK", "LFILQGPEEDREAESELTVTQLK", "LLQEPELELEAAVEHPSAPSEPSCSK", "QLVAEAIHSGK", "QQQILLEK", "SHESISQLSQVEQSK", "VHVGHVMR", "VLDTLGLLR", "VLSEPSSQDSLDAFMSEMK", "YHAVLQHR"	8	1.341	0.572832	13	5.5157	0.846525	4	8.1155	0.890297	6	13.597	0.931493	0.159706
Slc4a7	"ALSMNTENAK", "APFFLSDFK", "FEKEELESHR", "MEADGAGEQMRPLLTR", "SIATLMTDEIFHDVAYK", "YSIDPSVVNISDEMAK"	1	NaN	NA	2	2.6103	0.723015	0	NaN	NA	2	2.3115	0.698022	0.402187
Slc6a6	"DFHKDILKPSPGK", "DILKPSPGK", "DLPWAHCNHSWNTPQCMEDTLR", "EGATPFHSR", "GLTLPGAGEGIK", "YVPLTYNK"	2	3.2117	0.762566	2	1.4385	0.589912	3	5.4938	0.846007	1	NaN	NA	-0.0221438
Slc7a1	"AWSATFDELIGKPIGEFSR", "NLLGLGQQMLR", "NWQLTEK", "TTEELDRVDQNELVSASESQTGFLPVAEK", "VDQNELVSASESQTGFLPVAEK", "VIYAMAEDGLLFK", "YQPEQPNLVYQMAR"	7	1.6765	0.626378	5	5.2438	0.839841	5	24.429	0.960675	7	9.4703	0.904492	0.347277
Slc7a14	"EQALHQSTYQR", "FLSEEHTK", "GFYYQQMSDAK", "NLPSLGDNEMLIGK", "QNSEALIANDELDCSPE", "SGFLASLDPR", "TKPVESMLEGTGTTSAHGTK", "VIYAMAGDGLLFR"	5	1.6749	0.626154	3	8.6453	0.896323	1	NaN	NA	0	NaN	NA	0.52607
Slc7a5	"AVATPAAAAAEEER", "DMGQGDASNLQQK", "FKKPELERPIK", "KPELERPIK", "LMQVVPQET", "RAVATPAAAAAEEER", "VQDAFAAAK"	8	0.65223	0.394757	8	3.5231	0.778913	4	22.607	0.95764	6	10.792	0.915197	0.58367
Slc7a6	"EDAGSPSQGSPETMQLK", "EGHLPNLLSMIHIER", "LCQGHTEHFQDAFK", "MEAQELGSPTPTYHLLPK", "NVLATVTR", "VQDTFTYAK"	8	1.6597	0.624018	4	4.9638	0.832322	2	12.747	0.927257	1	NaN	NA	0.18828
Slc7a6os	"LTVSEDGSQVNHQEDPK", "NAEPAEALVLACK", "NVFQLVATVR", "SQEEPIQQLVR", "SSGTSNSLEPQCGSEAVGDAGFQLLDLVHEEENPEAAATDCR", "TSDPDVILCNSVELIR", "YPLDVQK"	4	1.5831	0.612868	2	3.0519	0.753202	4	1.5817	0.612658	2	4.1536	0.805961	0.49665
Slc9a1	"ADLPVITIDPASPQSPESVDLVNEELK", "HTLVADPYEEAWNQMLLR", "ILPALSKDK", "IPSAVSTVSMQNIHPK", "ITNYLTVPAHK", "SKEPQLIAFYHK"	1	NaN	NA	3	3.021	0.751306	1	NaN	NA	2	14.733	0.936439	0.0995899
Slc9a3r1	"AVDPDSPAEASGLR", "EALVEPASESPRPALAR", "ETDEFFK", "KNELFSNL", "LLVVDKETDEFFK", "LLVVDPETDER", "LVEPGSPAEK", "LVEVNGENVEK", "QHGDVVSAIK", "RAPQMDWSK", "SKPGQFIR"	6	1.2688	0.559238	7	4.0549	0.802172	1	NaN	NA	5	5.8684	0.854406	0.215654
Slfn9	"CDVFLSK", "DAFYFLK", "IAEFLQQELQK", "ICSLGTSLYCR", "ILYICENQPLR", "LPVFHFCSSK", "MMVDVGPEAASNDLSR", "SFSCGLLILSR", "SLESNPAFEIFQSK", "VLCLSSQNNNK"	6	1.2025	0.54597	8	2.6528	0.726237	5	14.516	0.93555	4	2.5733	0.720147	0.317873
Slirp	"ALHGAQTSDEER", "CTVPFDK", "CTVPFDKETGFHR", "EHFAQFGHVR", "GMGWVQFSSQEELQNALQQEHHIIDGVK", "IHVQAQR", "KIPWTAAASELR", "SSTGRPIAFVR"	10	2.0714	0.674416	10	9.4739	0.904525	8	11.985	0.922988	7	38.764	0.974852	0.223679
Slit2	"GLTEIPTNLPETITEIR", "HLTLIDLSNNR", "KINFSNNK", "LDLSENQIQAIPR", "LLLTTPSK", "LSVASFNHMPK", "VDAFQDLHNLNLLSLYDNK", "VGLYTQCMGPSHLR"	2	10.647	0.914141	2	1.6036	0.615916	1	NaN	NA	3	3.6055	0.782868	0.703577
Slk	"AAQSGEGDEALAPTQTLAEKPTEGPEAGGAEEEPPGGER", "AELANIER", "AEVTEEVEDGKEEDEEEEAENALPIPANK", "AGNILFTLDGDIK", "ALGSEGEAAATEVDLER", "ASSDLSIASSEEDKLSQNACILESVSER", "DLQLQCEANVR", "DQYFMQR", "EADFQAVDNEVGLTK", "EADFQAVDNEVGLTKEETQEK", "ELHQLQNEK", "ETNVLAAAK", "FYPIPTLHSTGS", "ILNEKPTTDGPEK", "KLQEQEVFFK", "LENLPDTQDQQTVDVNSVSEENENNR", "LIQSEEINDTHIQTMDLVSQETGEK", "LKELDEEHSQELK", "LQEQEVFFK", "LVVTGAEAR", "MTGESECLNPSAQSR", "QTLEALNYLHDNK", "QYDQEIENLEK", "RFEQEMLSK", "SEEELEDYMVEIDILASCDHPNIVK", "TLEEEFAR", "VEDKQPEQQPAVCEAEGQLTSTSETTR", "WTTSQLLQHPFVTVDSNKPVR"	18	1.0125	0.503106	13	3.8052	0.791892	5	7.6797	0.884789	6	1.9825	0.664711	1.36755
Slmap	"ELVEAQELAR", "ENVLLSSELQR", "EWDVLETECHSLK", "IEALQADNDFTNER", "KVTHGCIVSTIK", "LLSAQDEILLLR", "NHALVWFDHK", "TQTVLSELK", "VAANTPSMYSQELFQLSQYLQEALHR", "VTHGCIVSTIK"	2	2.2413	0.691482	3	4.3404	0.812748	1	NaN	NA	4	3.4073	0.773104	0.192635
Sltm	"AAAAGAVVASAASGPAEGK", "AAAAGAVVASAASGPAEGKK", "AGAGMITQHSSTASPVNR", "CVAHLHR", "CYGIVTMSSSTEVSR", "DIAGSGDGTQEVSKPLPSEGSLAEADHTAHEEMEANATGK", "DVQDAIAQSPEK", "EILPFEK", "ETVPNPSRPTSWK", "EWHGPPSQGPSYHDTR", "FGHGSDYR", "FLDFSHR", "FPDTASVQSSFER", "FVGQSEGK", "GSSSGFKPFK", "IVQMSGNSLPR", "KEILPFEK", "KEWHGPPSQGPSYHDTR", "LSLDTEAR", "NIWVSGLSSNTK", "QAIEEEGGDPDNIELTVSTDTPNK", "QAIEEEGGDPDNIELTVSTDTPNKKPTK", "SPGHMVILNQTK", "TELHGQLISVEK", "TTQEFVEAEAIEDR", "TVILHDRPEVAHPR"	27	0.96505	0.491107	34	3.0183	0.751139	26	8.9392	0.899388	16	2.1306	0.680572	0.587219
Smad1	"ALSCPGQPSNCVTIPR", "HSEYNPQHSLLAQFR", "MNVTSLFSFTSPAVK", "NCNYHHGFHPTTVCK"	9	2.6558	0.726462	13	4.6959	0.824435	6	5.3856	0.843398	5	11.305	0.918732	0.155413
Smad2	"AIENCEYAFNLK", "AITTQNCNTK", "DEVCVNPYHYQR", "GWGAEYR", "KDEVCVNPYHYQR", "QTVTSTPCWIELHLNGPLQWLDK", "SSILPFTPPVVK", "VGETFHASQPSLTVDGFTDPSNSER", "VLTQMGSPSVR", "WPDLHSHHELK", "YGWHPATVCK"	14	1.554	0.608457	12	5.6145	0.848817	10	14.345	0.934832	6	5.209	0.838943	0.654641
Smad5	"ALSSPGQPSK", "HNEFNPQHSLLVQFR", "IFNNQEFAQLLAQSVNHGFEAVYELTK", "NCNFHHGFHPTTVCK", "TSMASLFSFTSPAVK"	3	2.1988	0.687383	3	9.4538	0.904341	1	NaN	NA	2	2.9275	0.745385	0.478375
Smap	"INEELESQYQQSMDSK", "KINEELESQYQQSMDSK", "SASPDDDLGSSNWEAADLGNEER", "SASPDDDLGSSNWEAADLGNEERK", "TGEEDKKINEELESQYQQSMDSK"	8	1.6524	0.622983	7	7.0289	0.87545	6	14.201	0.934215	4	50.635	0.980633	0.728792
Smap1	"EKEPEKPAKPLTTEK", "LLYEANLPENFR", "LNEQHQLILSK", "NAIAITNK", "RPQTDQAVEFFIR", "SVNLDQWTPEQIQCMQDMGNTK"	7	1.4751	0.595976	6	6.2664	0.86238	3	5.2295	0.839473	1	NaN	NA	0.557391
Smap2	"LYEAYLPETFR", "MEPVVFEK", "RPQIDPAVEGFIR", "SAAPVMDLLGLDAPVACSIANSK", "SVNLDQWTQEQIQCMQEMGNGK"	0	NaN	NA	2	3.3633	0.770816	2	3.5274	0.779123	0	NaN	NA	0.425738
Smarca4	"AFLQAILEHEEQDEEEDEVPDDETVNQMIAR", "AFVPQLR", "AGQLEAWLEMNPGYEVAPR", "AIEEGTLEEIEEEVR", "AQIMAYK", "AVATYHANTER", "CDMSALQR", "DTALETALNAK", "ELPEYYELIR", "EVDYSDSLTEK", "GLDPVEILQER", "GLQSYYAVAHAVTER", "GPTPFNQNQLHQLR", "GQPLPDHLQMAVQGK", "GVLLTDGSEK", "HEEEFDLFMR", "ILTGTDAPK", "IQELENLPGSLAGDLR", "ITPIQKPR", "KAENAEGQTPAIGPDGEPLDETSQMSDLPVK", "KIPDPDSDDVSEVDAR", "KIVDAVIK", "LAYLLQQTDEYVANLTELVR", "LLLTGTPLQNK", "QDVDDEYGVSQALAR", "QEVVVCMR", "QSALMVNGVLK", "RDTALETALNAK", "SCSTFEQWFNAPFAMTGEK", "TFNEPGSEYFIFLLSTR", "VIHVESGK"	49	1.5035	0.600559	48	5.6442	0.849493	31	23.882	0.95981	27	11.458	0.91973	0.154557
Smarca5	"CCNHPYLFDGAEPGPPYTTDMHLVTNSGK", "CNTLITLIER", "DEMLQMIR", "DIDILNSAGK", "DVLLPGEWDVCVTSYEMLIK", "ESEITDEDIDGILER", "FEDSPSYVK", "FITDNTVEER", "FVFMLSTR", "HGATHVFASK", "IAFTEWIEPPK", "IAFTEWIEPPKR", "IGKDEMLQMIR", "LGFDKENVYDELR", "LHMVLRPFLLR", "LLTQGFTNWNK", "LLTQGFTNWNKR", "LRDYQVR", "LVDQNLNK", "MKPGRPR", "NFTMDTESSVYNFEGEDYR", "NFTMDTESSVYNFEGEDYREK", "QNLLSVGDYR", "QTELFAHFIQPAAQK", "SPDLPNAAQAQK", "SSAVEPPPPPPPESAPSKPSAAGAGGSSSGNK", "STLHNWMSEFK", "STLHNWMSEFKK", "SVCLIGDK", "SVCLIGDKEQR", "TAMELQR", "TLQTISLLGYMK", "TPEEVIEYSAVFWER", "VLDILEDYCMWR", "WGRDDIENIAR"	71	1.2953	0.564327	77	4.9262	0.831258	46	14.682	0.936233	52	15.286	0.938598	0.493363
Smarcad1	"AGGLGINLTSANVVILHDIDCNPYNDK", "ALGCILSELK", "ASLSCFQNQR", "DTVIIVSEPSEDEESHDLPSVTR", "EHEWMYTEALESLK", "EMSQLMLK", "EQPSLLNQSLSLKPYQK", "EVLKEHEWMYTEALESLK", "EVNLWCPSLNVLCYYGSQEER", "GPHLIVVPASTIDNWLR", "HGLNGILADEMGLGK", "ITELRPFNNWEALFTK", "KASLSCFQNQR", "LEQDMTTVDEADEGSMPADIATLLK", "LISQGTIEESMLK", "LKLEQDMTTVDEADEGSMPADIATLLK", "LNYAIFDEGHMLK", "MANHPLLHR", "MNLFNLDR", "NTEMCNVMMQLR", "QEQLYSGLFNR", "QVTMLTGNGGGWNR", "VFAEDQDVQCASQSEVTNGK", "VGLNWLALVHK", "YEDYNVIVTTYNCAISSSDDR", "YQHLMTINAR"	20	2.4378	0.709116	20	9.3594	0.903469	7	4.9024	0.830577	8	6.922	0.873769	0.403812
Smarcal1	"CSQPSPAEETTGLWK", "EALLVFFNR", "FLVFAHHK", "FTWEQAFLR", "GTADDYLWPLIQEK", "IGQTNSVSIHYLVAK", "IGYNQELIAVFK", "KWSFLLEEHNK", "LLLADDMGLGK", "LSEQPQSAASGSSAAGPSQSK", "LSTVSLKPLDEAGGSVGGQTSLPSAPSLTFVTGK", "LVSSLMPFQR", "QQNLSNSFPTDQRPHSSR", "QVQLDPLPK", "SDVLSQLPAK", "SLPLTEEQR", "TEGRPPNILQTTPQNTGFLR", "TVTLAFASQLEK", "VILDAVAK", "VVIIDESHFLK", "WLPSLSPENINVVVTGK", "WSFLLEEHNK"	10	2.4211	0.707696	13	2.6808	0.72832	5	16.09	0.941486	7	4.4843	0.817661	0.727988
Smarcb1	"ASEVEEILDGNDEK", "ASEVEEILDGNDEKYK", "AVSISTEPPTYLR", "DAFTWNMNEK", "DHGYTTLATSVTLLK", "FQLEDDGEFYMIGSEVGNYLR", "GQLSWHQK", "IVASSHGK", "LANTAPAW", "LDMEIDGQK", "MMMALSK", "MMMMALSK", "NSQWVPTLPNSSHHLDAVPCSTTINR", "NTGDADQWCPLLETLTDAEMEK", "NTGDADQWCPLLETLTDAEMEKK", "QQIESYPTDSILEDQSDQR", "TFGQKPVK", "TFPLCFDDHDPAVIHENASQPEVLVPIR", "TYAFSENPLPTVEIAIR"	14	1.4789	0.596595	17	5.7166	0.851115	17	2.177	0.685238	9	7.0796	0.876231	0.508041
Smarcc1	"AALEEFSR", "AATAGGGPGAAAGAVGAGGAAAASGLAVYR", "AGGTLCHILGAAYK", "ASHHIYPYPSSQEDEEWLRPVMR", "DMEDPTPVPNIEEVVLPK", "EEVPLELVEAHVK", "EKPIDLQNFGLR", "FDLQNPSR", "FWESPDTVSQLDSVR", "HVTNPAFTK", "KGQASLYGK", "KKVEHEISEGNVATAAAAALASAATK", "KVEHEISEGNVATAAAAALASAATK", "KYVHADAPTNK", "NLTGDVCAVMR", "NVEMFMNIEK", "QNFHMEQLK", "QQLLTER", "QVLVHWGFYPDSYDTWVHSNDVDAEIEDAPIPEKPWK", "RFDLQNPSR", "SPQVPAAQQMLNFPEK", "SQKEEDEQEDLTKDMEDPTPVPNIEEVVLPK", "SVDPGEDNVTEQTNHIIIPSYASWFDYNCIHVIER", "TLVQNNCLTRPNIYLIPDIDLK", "VDPTYGLESSCIAGTGPDEPEKLEGSEEEK", "VDPTYGLESSCIAGTGPDEPEKLEGSEEEKMETDPDGQQPEK", "VEHEISEGNVATAAAAALASAATK", "VREEVPLELVEAHVK", "WILDTDVFNEWMNEEDYEVDENRKPVSFR", "YKNEQGWR", "YVHADAPTNK"	43	1.8388	0.647738	50	5.7103	0.850975	29	15.689	0.94008	33	17.023	0.944515	0.277727
Smarcc2	"ADPAFGLESSGIAGTASDEPER", "ADPAFGLESSGIAGTASDEPERIEESGTEEARPEGQAADEK", "ADPAFGLESSGIAGTASDEPERIEESGTEEARPEGQAADEKK", "AGGSLCHILAAAYK", "DIGEGNLSTAAAAALAAAAVK", "DMDEPSPVPNVEEVTLPK", "EKPADMQNFGLR", "HVSNAPLTK", "KGPSTPYTK", "MKEEVPTALVEAHVR", "NLAGDVCAIMR", "NPDLHEDNVTEQTHHIIIPSYAAWFDYNSVHAIER", "NVEMFMTIEK", "QAFHMEQLK", "QQLLADR", "QVLLHWGYYPDSYDTWIPASEIEASVEDAPTPEKPR", "SALEEFSK", "SLVQNNCLSRPNIFLCPEIEPK", "SNASHVVYPVPGNLEEEEWVRPVMK", "WILDTDTFNEWMNEEDYEVSDDKSPVSR", "YIQAEPPTNK", "YYEAADTVTQFDNVR"	34	1.0359	0.508817	34	3.239	0.764095	19	8.1163	0.890306	25	9.3439	0.903325	0.574261
Smarcd1	"AEFYFQPWAQEAVCR", "AGFQSVAPSGGAGASGGAGVAAALGPGGTPGPPVR", "CTVLLMLDYQPPQFK", "DPQGFINDWLQSQCR", "EFMLSFAR", "EFVLCDK", "IFISNTFNPAK", "IHETIETINQLK", "KRPAPQQIQQVQQQAVQNR", "KTACYDIDVEVDDTLK", "LDIQEALK", "LHALLMPPEPIIINHVISVDPNDQK", "LLEDAALSK", "MGPAPGQGLYR", "QELEQALGIR", "RLDIQEALK", "RPAPQQIQQVQQQAVQNR", "RQELEQALGIR", "SDAEDGEGTVASWELR", "TATTQETDGFQVK", "TMTDVVGNPEEER", "TMTDVVGNPEEERR", "TQMNSFLLSTASQQEIATLDNK", "YLQQIFESQR"	38	1.1751	0.540251	33	5.0612	0.835016	14	14.935	0.937245	17	7.3186	0.879787	0.234364
Smarcd2	"AAFYHQPWAQEAVGR", "CTLLLMLDHQPPQYK", "IITDVIGNPEEER", "IITDVIGNPEEERR", "IYISNTFSPSK", "LAGLLQHPDPIVINHVISVDPNDQK", "LLGVHTQTR", "LLVPQAQPPMPAQR", "MEIQEAIK", "MPTTQETDGFQVK", "QELEQVLGIR", "QIFSCGR", "RQELEQVLGIR", "SLVIELDKELYGPDNHLVEWHR", "VASWELR"	9	0.91094	0.476697	10	3.2571	0.765098	6	3.2159	0.762803	5	3.5951	0.782377	0.365913
Smarce1	"AYHNSPAYLAYINAK", "DLTDEEKQEYLNEYEAEK", "FLESTDSFNNELK", "FLESTDSFNNELKR", "IAAEIAQAEEQAR", "IEYNESMK", "IIGGMWR", "KLEAELLQIEER", "KVWDQVK", "LISEILSESVVPDVR", "QVQSLMVHQR", "RQVQSLMVHQR"	17	1.5065	0.601037	16	5.9817	0.856768	17	6.2143	0.861386	7	10.63	0.914015	0.0925992
Smc1a	"AATLAQELEK", "AEEDTQFNYHR", "AESLIGVYPEQGDCVISK", "AFVSMVYSEEGAEDR", "ALQYACGNALVCDNVEDAR", "AQVQLQLFK", "DAQAEEEIKQEMNTLQQK", "DCIQYIK", "DKFQETSDEFEAAR", "DLIHGAPVGKPAANR", "DLTLEENQVK", "DLTLEENQVKK", "EALIEIDYGDLCEDLK", "ELNQVMEQLGDAR", "EMLSVEK", "EMTHLQK", "EQSTCNFQAIVISLK", "EQSTCNFQAIVISLKEEFYTK", "FNACFESVATNIDEIYK", "FQETSDEFEAAR", "FRPMDNLSGGEK", "GEPETFLPLDYLEVKPTDEK", "HLALNLQEK", "HNLLQACK", "IEKLEEYITTSK", "IIDETMAQLQDLK", "IIDETMAQLQDLKNQHLAK", "KAEIMESIK", "KAEIMESIKR", "KLEGELTEEVEMAK", "LEEYITTSK", "LEGELTEEVEMAK", "LESELANFGPR", "LGIQLDFEK", "LIDLCQPTQK", "LIEIENFK", "LKDEVVR", "LNEQQSVLQR", "LTEELKEQMK", "LVIDVIR", "LYHNEVEIEK", "LYPGSVYGR", "MNQVEDEVFEEFCR", "NFLVFQGAVESIAMK", "NMDAIIVDSEK", "NSSAQAFLGPENPEEPYLDGINYNCVAPGK", "QAFEQIK", "QAFEQIKK", "QEMNTLQQK", "QVQSQAHGLQMR", "RIDEINK", "RLEFENQK", "SGVISGGASDLK", "SKLESELANFGPR", "SNLMDAISFVLGEK", "TALFEEISR", "TSSIYAR", "TVALDGTLFQK", "VHMWEQTVK", "VIVGGSSEYK", "VLTFDLTK", "VVQLHEYSEELEK", "YEPPHIK"	58	1.6053	0.616167	49	6.8018	0.871824	36	15.248	0.938454	37	47.33	0.979309	0.436128
Smc1b	"KYQLAVTK", "YQLAVTK"	3	1.6064	0.616329	2	6.286	0.86275	3	17.645	0.946366	2	5.5825	0.848082	0.542473
Smc2	"ALEEELAGLK", "ALNCEIEELER", "AMNVLTEAEER", "ASNLQDLVYK", "CIAPETLR", "DAEALAAAQQHFNAVSAGLSSNEDGAEATLAGQMIACK", "EGMFNNANVLFK", "EHASNEQQLDAVNEAIK", "EIEHLSR", "EKQQEVEAITLELEELKR", "ENLTELSGGQR", "FPNLQFAYK", "FPNLQFAYKDPEK", "FTQSQAGK", "FVDGVSTVAR", "GKHEALLAK", "GLVASLINVK", "HLFGQPNSAYDFK", "HNLQNNESQLK", "IKELDHSISK", "ILATIEDLDQK", "ILATIEDLDQKK", "ITDGLHGLQEASNK", "IVNLQEVLSENEK", "IVNLQEVLSENEKK", "KITDGLHGLQEASNK", "KNQALNIAWQK", "LQQSSYHK", "LYIAYQFLR", "MLSDYDWINAEK", "NQALNIAWQK", "QIITAQDNIIK", "QIITAQDNIIKDK", "QQEELDALKK", "QQEVEAITLELEELK", "QQEVEAITLELEELKR", "QSPLGFEAHDEITVTR", "SIILEGFK", "SQAASILTK", "SQSAFDLK", "SSYLEYQK", "THFTHSQFIVVSLK", "TILEEEITPTIQK", "TVTLGGDVFDPHGTLSGGAR", "VAQNLVGPDNVHVALSLVDYKPELQK", "VLNMKPPEILSMIEEAAGTR", "VQDLFCSVGLNVNNPHFLIMQGR", "YLINGVNANNTR", "YTIIPLNK"	48	0.98323	0.495772	52	3.8217	0.792604	33	11.104	0.917383	34	12.355	0.925122	0.51987
Smc3	"AELGTDLLSQLSLEDQK", "AELGTDLLSQLSLEDQKR", "AFTMDCITLEGDQVSHR", "AILNGIDSINK", "AKDLQDELAGNSEQR", "AKLDELSAK", "ALDQFVNFSEQK", "ALEYTIYNQELNETR", "CDPAPFYLFDEIDQALDAQHR", "DLQDELAGNSEQR", "DQTIVDPFSSK", "DQYFLDK", "DSILSEMK", "DTAYPETNDAIPMISK", "EESISLMK", "ELGSLPQEAFEK", "EMQQLSGGQK", "ETEGGTVLTATTSELEAINK", "ETEGGTVLTATTSELEAINKR", "GALTGGYYDTR", "GSGSQSSVPSVDQFTGVGIR", "HNVIVGR", "IKLEGIITR", "ILMEFNK", "INNEIDQLMNQMQQIETQQR", "INQMATAPDSQR", "KDQYFLDK", "KEESISLMK", "KLEQCNTELK", "KLEQCNTELKK", "KYEAIQLTFK", "LALLHEGTGPR", "LDQDLNEVK", "LFYHIVDSDEVSTK", "LHTLEEEKEELAQYQK", "LPIDKEEVSLR", "MNLPGEVTFLPLNK", "NDVMNLLESAGFSR", "NFSEVFQK", "NLEQYNKLDQDLNEVK", "NMEKEHMDAINHDTK", "QVIIQGFR", "RALEYTIYNQELNETR", "RLDQVEQELNELR", "RVDALNDEIR", "SEDLDNSIDKTEAGIK", "SIMELMNVLELR", "SLDQAINDK", "SLQSLEASLHAMESTR", "SMEVSTQLAR", "SNFFYAIQFVLSDEFSHLRPEQR", "SNPYYIVK", "VDALNDEIR", "VETYLNENLR", "VSHIDVITAEMAK"	57	1.5832	0.612883	56	7.7329	0.885491	36	21.802	0.956144	37	21.14	0.954833	0.268334
Smc4	"DIQSCTVEVHFQK", "DSTSVYHISGK", "DTLVANNLDQATR", "EALITASETLK", "EDLYLQR", "ELEANVLTTAPDR", "ELEANVLTTAPDRK", "ELMGFNK", "EMKPNLGAIAEYK", "EVMDSLK", "FIEQNKEK", "FLILQGEVEQIAMMKPK", "FSCIIGPNGSGK", "FTQLDLEDVQVR", "GQTEHDEGMLEYLEDIIGCGR", "HNIGIATFIGLDK", "HNTAVSQLSK", "IAEITTQK", "IFNLSGGEK", "IIDKEGDDYEVLPNSNFYVSR", "IQTPENTPR", "KIFNLSGGEK", "KKEDLYLQR", "KLSVLIHNSDEHK", "KNHICQYYIYDLQNR", "LEQIDGHISEHNSK", "LGDLGAIDEK", "LHNTIIDINNR", "LHNTIIDINNRK", "LHPVEDNPVETVAVLSQEELEAIK", "LHPVEDNPVETVAVLSQEELEAIKNPESITNEIALLEAQCR", "LKLEQIDGHISEHNSK", "LLEENVSVFK", "LMITHIVNQNFK", "LNEFMAGFYVITNK", "LPQTQQELK", "LSVLIHNSDEHK", "LSVLIHNSDEHKDIQSCTVEVHFQK", "LTQEEINLK", "MEVAQSELDIYLSR", "MGSSVIDEISVEEVNK", "MGSSVIDEISVEEVNKMESQLER", "NAQFIIISLR", "NHICQYYIYDLQNR", "NIAIEFLTLENEMFK", "NIEDKAEEVINNTK", "NLLQELK", "NNMFEISDR", "NPESITNEIALLEAQCR", "QAFYFALR", "QLDECASAITK", "QQKLLEENVSVFK", "RLHNTIIDINNR", "RVEILNEHR", "SHGIDLDHNR", "SLEEILNSIPPPPPPAMASEAGAPR", "SLVHDLFQK", "SNVIDSMLFVFGYR", "SNVLSNEMK", "TAETSLPEIQK", "TVINETTTR", "VEILNEHR", "VIQENEHALQK", "VLDAIIQEK", "VLGPFHK", "VVTLQGQIIEQSGTMSGGGSK", "YDIAISSCCHALDYIVVDSIDTAQECVNFLK"	71	1.2237	0.550299	68	4.1459	0.805671	51	13.356	0.930343	43	12.869	0.927897	0.561594
Smc6	"AAYHPEFPTVLTALEIDNAVVANSLIDMR", "AFNDAEVLYNR", "APECMALK", "ATQLEQMKEDYSYIMETK", "AVMQSQKPPK", "DPELALAIESCLK", "EAFTADGDQVFAGR", "EHLDTLNK", "FQNIAGLSTMK", "FYPPGTSRPQIIVSEFR", "GHIITLQQR", "GLLQAYCCHNHADER", "GQTTLPFRPVTQEEDDSAS", "HALNYNQR", "IAMDMILK", "INQLSELADPLKDELNLADSEVDSQK", "INQLSELADPLKDELNLADSEVDSQKR", "IQAEHASHGDREEIMK", "KGHIITLQQR", "LLEEIMTHR", "QFILLTPQSMSSLPSSK", "QFTHKPIGPLGACIHLR", "SIETVLLIK", "TNLEYLK", "VLQSLMK", "YYSSESTRPK"	9	1.2579	0.557111	9	3.3104	0.768003	8	5.6392	0.849379	5	3.685	0.786553	0.352087
Smchd1	"AAEGASDPAGLSEGSGR", "AHVEGDGVVEGVIR", "ALQVSEHADYAGFR", "ANLGVFTVCAPR", "ASVCQTIGISSEEK", "AYNIDIPATQQTTHIEALLEK", "DGVTLYLLQSVDQSLLTATK", "DKNTLFTR", "DLCFTWR", "DSFTAVVITGVQPEHIQYLK", "DSTEYFIIFEPR", "DVHELVLSK", "EAIYSGYIR", "EDGCFYFR", "EFALWLK", "EFSDFLR", "EHLVQGLLPDVQVPTSVK", "EIISHISQHGGK", "EINITPSLAEK", "EIQDDMQTLYINTASDSFEFK", "EITCNNFDHTVK", "ETFPDDPCFPSK", "FFLHGDHDGEVYATGGEVQIAMEPQALYDEIK", "FLGAPNLPVYTVDCSSSGTSILTGSPIQVQNIK", "FLHNLIEEEK", "FLHNLIEEEKEK", "FQVSTNK", "FSFGLLDSPFR", "FTPGPPGPK", "FVITTTSR", "GFNEEDTDTPLFIGK", "GIITRPDLPTK", "GLVPIECFNR", "GMVFGAPVPK", "GNDKEDGCFYFR", "GPNCVIQGVVAK", "GSAEITTLVLAENSPGR", "HQDEVTWVAGDVIR", "IAHLAQIEDDR", "IDFLPHYDTLVK", "IEIPSCK", "IEVTECPIPTK", "IEVTECPIPTKR", "ILNGQEQR", "ISGALFTNDK", "ITEQNELKK", "ITHCPTLLTR", "ITLEANSQSVSVQGIR", "KEITCNNFDHTVK", "KITEQNELKK", "KQQQMAALTK", "LCTLPNYTK", "LGNYTLK", "LHFKPFGNPVFAR", "LIPYTSVGDFDWCAPPK", "LLFDETQGKPAVAVVDNGR", "LLLMDWPELK", "LLPGPPHQLK", "LLPSNQQHK", "LLPSSHAACLQIFSVEEQK", "LPGTSHGGSK", "LQVVLNESNADTYAGR", "LSITDNYGNHTGMDLVGTVVATIK", "LSSGMSRPPANAETFSCNK", "LSSVNEDLDNQLQYLHTPDMK", "LSTVSGTLESYSLPFMFYNDVK", "LSVTWPEGDELLPNEVRPAGTPIGALR", "LTFMDLELK", "LTILPDPEKPIR", "LVPDSQPATPAVSNVR", "MISKPIDSK", "NLIFQMYDEGER", "NLIFQMYDEGEREINITPSLAEK", "NYLHLWTR", "QAVFFVGQSAR", "QCVVLGK", "QGDFESDHSGYVRPLPVPR", "QIDLIQQYR", "QLNNWAVYR", "QLTHIYHYYIHGPK", "QQQMAALTK", "QQVLPLDSIYR", "RLCTLPNYTK", "SLFDANK", "SLNSDISYFGVGGK", "STIEGPTIK", "TLEFPFVK", "TLPLCYGSIVR", "TNILSSQQVIVDVLPNQPMK", "TVYLFDR", "VILHTSSGNK", "VKPDSEVLVIENGTAFPFQVEVVDESDNITAQPK", "VQLVSGPPTK", "YHPFLYDR"	80	1.16	0.537037	80	4.6104	0.82176	51	12.509	0.925975	63	14.196	0.934193	0.234772
Smcr8	"AFLYTFCHHLHLPAHSEETQEAVASR", "LHYMQESPGTTHPLLR", "SFDPQENLDYLDMDMK", "SIIEHQDLLR", "VVQYLAELLK"	3	1.4768	0.596253	2	1.3168	0.56837	1	NaN	NA	1	NaN	NA	0.350252
Smek1	"ALEDVDYVQTFK", "DPSVDITQDLVDESEEERFDDMSSPGLELPSCELSR", "EVIPISDPELK", "FLTDLFAQLTDEATDEEK", "FLTDLFAQLTDEATDEEKRQELVNFLK", "GIFLLNR", "GTGHVSSGYVER", "HAFLALCALR", "HCMHVLTAPLLANTTEDKPSK", "LEEIAELVASSLPSPLR", "NDDDIMDPISK", "QELVNFLK", "RQELVNFLK", "RVLVLMASK", "SAATDIFSYLVEYNPSMVR", "SFLFEPVVK", "SLTAHVIENYWK", "STSQTAAITTK", "TEFLGFFYK", "TKNDDDIMDPISK", "TLSNMGILPALEVILGMDDTQVR", "TLVDPENMLATANK", "TNLTSQSSATSLPGSPGSPGSPGSPGSPGSVPK", "VLVLMASK"	31	1.0977	0.523287	35	3.8323	0.793059	19	8.6063	0.895902	25	7.3298	0.879949	0.105854
Smek2	"ALESIEYVQTFK", "ELVNFFK", "EVIPITDSELR", "GILFLNK", "GNLFEPVINALLDNGTR", "GTGHVSSTYVEELK", "HTFLALCALR", "LEEIADLVTSVLSSPIR", "LLQLFQACENLENTEGLHHLYEIIR", "SAATDIFSYLVEFSPSMVR", "SLTAHIVENFYK", "SVVSQTTPASSNVASSK", "TLIDPENMLATTNK", "TTSLATSVTATK", "VEIVSMLQEDEK", "VLVLMNSK"	6	3.0004	0.750025	4	2.9522	0.746976	5	4.2609	0.809918	6	3.2113	0.762544	0.275612
Smg1	"AFTADFVR", "APSNTFHPQDFSDVISFILYGNSHR", "AQDTFQTIEGIIR", "AQQQQNLSGLSTLSR", "AVLEELMEATPPNLLAK", "AVQEAIQVK", "AWMEELICNTTVER", "ELWSSCTTPDEWWR", "FSQLVMNR", "GCLEQLHHYATVALQYPK", "GLEDLHLDER", "GPPITEAYVTDVLYR", "HGFDLLTEMK", "HYSVTPLGTR", "INNVTSPEFTSVQHGSR", "LCGTFSK", "LDSSLDEYLSLQEQLTDVEK", "LHALSQIETSIGTVQEK", "LLFLGSDGK", "LLPNMLSPDPR", "LNAGQVLLDEDDPR", "LSCEQVLHIMR", "LSTEDCLIPLFSDALR", "LVLLLQYLENLEK", "MLHAQYGELIQPR", "NILALIELPSANTVGEEHPR", "NSSSTSLNLK", "QEAVTVPVCEDQLK", "QIIFPEALR", "QLDNILAAVHDVLNESSK", "QLISSCPWLSELDENATEGVIK", "QTCQDWLTR", "QVLEEIFFLK", "QYLEHGLETTPTAPWR", "RLETSISSCK", "SGLIQWVDGATPLFGLYK", "SGLNEDQAMMQDCYSK", "SITAAPAETPHEK", "SSVFLATALNHMEQDQK", "SVLTLANAGR", "TAEALSLDAALFELIK", "TPSNPAKPGSSWIPFK", "TTTAQDLVQHFK", "VDTTLEHPIGSSEWLLSAHK", "VFSTVVR", "WFQDNYGDAIDNALEK", "WGPELDIEK", "YSEHTQLQTQQR"	6	0.89571	0.472493	11	1.0665	0.51609	14	7.8844	0.887443	10	2.6277	0.724343	0.517946
Smg5	"AAYQEVFKPENVSLR", "AQSAMSPYLIPDTQALCYHLPLIR", "AVVEAVHR", "EALEKEEPEPEPPTVVPQADEGR", "EMDWAQMACHR", "FIIIIPR", "FNFDADRPLLSALEESVVR", "KAEELLWR", "LMFLHPVDYGR", "LQALMAEGLLPAVK", "LQGSILQFNPEVGIFVSIAQSEQESLLQQAQAQFR", "LQLEVSQLEGSLQQPK", "NVLDFYR", "QDADAWTLYK", "RQDADAWTLYK", "SFGHFVAR", "TVIDGLDLLK", "VFLDWLR", "VYYEVIQLIK", "YQNELAGVDTELLAER", "YYNVEAMYCYLR"	5	1.4028	0.583819	8	3.3912	0.772272	3	7.2313	0.878513	6	5.0772	0.835451	-0.0294161
Smg7	"AVMAQQPNMDR", "ENLILQETSVVESLATDGSPGLK", "FHGHVYLSK", "KVEQDLWNHAFK", "LLFITEIPELILEDPSEAK", "MKPFPMEPYNHNPSEVK", "MLVTDLEYALDK", "MLVTDLEYALDKK", "NPSNSCDSGEKPVVTFK", "NQITTLQGQAK", "NQTSQAESYYR", "QALQDLYQK", "QSYYLQTQDPIK", "SIWSSSMMHPGPSALEQLLMQQK", "SLQSAQYLR", "SPPHHSGFQQYQQADASK", "VEQDLWNHAFK", "VFQEAVVDER", "VSMDWLR", "WGVSDFIK", "WIADNQPR", "YPNSSMFNEVYGK"	10	3.4387	0.774709	10	3.6654	0.785656	6	8.3938	0.893547	1	NaN	NA	0.306
Smg8	"AANYDFYQLLEEK", "AEDEGDLDTNSWPAPNK", "ALNSDMPLYILSSSQGR", "ALPMAHSAYQSNLPHNYTMTVHK", "ALQSGEAGGGLSLPHAETHEFWK", "AVSVGEAGGAGDPGAAAGDSLR", "DDPFDIK", "DPESLLVPAPLSGPR", "GLKPHYAQLMR", "LQCLSLLYLFSVCHILLLVHPTCSFDITYDR", "LQHALEDQIYR", "QASTVEYLPGMLHSNCPK", "QVFPLFHHQDPGDPGTGIK", "SLTDQHCVHK", "VLEGFLDIDTK", "VYSQHAR", "YAMQLHEDCYK"	10	1.0135	0.503352	10	1.9016	0.655363	5	7.6634	0.884572	4	9.8906	0.908178	0.790562
Smg9	"AGPGSSPLFSLLPGYR", "DYIAPWER", "EEGKGPVAGTGASTPEGTAPPPPTAPAPPK", "EGQRPTQPVYQIQNR", "FLQTAEMVKPSTPSPSHESSSSAGSDEGTEYYPHLVFLQNK", "GGNQTSGIDFFITQER", "GHPSFQSLVSK", "GMGTAAPTAMDPVVGQAK", "IVFLDTQPILSPSILDHLINNDR", "NWFHYAAR", "QMHLMIDQLMAHSHLR", "SESGHSQPGLYGIER", "SMVMSLLSANTPEEDQR", "WKEPGSSGPQNLSGPGGR"	12	2.0251	0.669432	7	1.5341	0.605383	2	2.4313	0.708565	6	2.9034	0.743813	0.135684
Smn1	"AAPWTSFLPPPPPMPGSGLGPGKPGLK", "CSAVWSEDGCIYPATITSIDFK", "ETCVVVYTGYGNR", "KNATTPLK"	3	1.1753	0.540293	5	2.6106	0.723038	3	6.4764	0.866246	3	6.7324	0.870674	0.0577079
Smndc1	"AQLQQVEAALSGNGENEDLLK", "DLLSTQPSETLASSDSFASTQPTHSWK", "DLQEVIELTK", "IKELEQEREDQK", "KEMIAQQR", "SIFASPESVTGK", "VGVGTCGIADKPMTQYQDTSK", "WQQFNNR"	10	2.7607	0.734092	7	33.63	0.971123	9	8.558	0.895376	4	25.191	0.961819	0.204616
Smpd1	"ALTTITDLVR", "VLFTALNHGLK"	2	8.3604	0.893167	3	2.0063	0.667365	0	NaN	NA	0	NaN	NA	0.97857
Smpd2	"AQAEMLHVLTR", "AVSEFHVCCETLK", "DIYFAHR", "DLGCCLLK", "EWTGLHDAFVETEDFK", "HSPPQEDPCTACGPLER", "IDYVLYK", "LSGLVLNAYVTHLHAEYSR", "LSLTYPDAHYFR", "SDLISVLR", "SVGLLVLR", "VAQAWELAQFIHHTSK", "VFNLNCWDIPYLSK"	7	0.86993	0.465221	5	2.419	0.707517	5	1.869	0.651446	6	3.2339	0.763811	1.29852
Smpd3	"AEVEEFSFITQLSGLTDHLPVAMR", "CEQLDLLQDWLADFR", "CEQLDLLQDWLADFRK", "CLNSGLFFASR", "IVGYIACTHLHAPPEDSAVR", "LLASFIPTTYEK", "LNNVFNTQAR", "VQVGSTPQDQR"	1	NaN	NA	4	1.5616	0.609619	3	12.1	0.923664	0	NaN	NA	-0.032566
Smpd4	"ADSINKPFAQR", "AFPHLQQPSFLLASLK", "FAGQMAALCSR", "GEQLFLEPELIIPHR", "HISHQTSVNADPASHEIWR", "HLHAFANSLKPDQASPSAHSHATSPLEEFK", "HLLSPVGR", "LAQLITQAK", "LEVLHYR", "LFTVTTSFLSPWPPVVTDASFK", "LFVSFLNR", "LQAEDYNFDFPVSCLPGPVK", "LSEAQLAQLTLALGSAR", "LTVSSALHSPAQPSLQALHAYQESFTPTEEHVLVVR", "NALMVFR", "NDFLGSFCR", "QQLPDCIVGEEGLILTPLGR", "SHVYSLEGQDCK", "SISDQYVESPTGR", "TPAMPFASYGLHTSLLK", "TSDCAYFTLVDR", "VFAQPNLAEMIQK", "VNPVEYSTAMEFLDPSGPMMK", "WAPFIQENLLMYTK", "YHLTEPALSNR", "YQIINGLR", "YTPMFGPEIR"	24	1.2415	0.55387	23	4.8065	0.827779	10	6.6052	0.868511	12	11.571	0.920452	0.0930692
Smpdl3b	"DGEMVYVIGHVPPGFFEK", "DLVTYFLNLR", "EIEPKPDFILWTGDDTPHVPNESLGEAAVLAIVER", "ESFNEEYLK", "IASEPHILQR", "LTEAYQVPDASVSSMHTALTR", "MFYDNTGAPINVMFLTPGVTPWK", "TTLPGVVDGANNPGIR", "VIAGQFFGHHHTDSFR", "VYAALGNHDFHPK", "YYVYNSVSYNHLTCEDSCR"	9	1.5959	0.614777	12	6.1421	0.859985	9	10.251	0.911119	6	14.297	0.934628	0.338445
Sms	"DVLILGGGDGGILCEIVK", "EDYTGKDVLILGGGDGGILCEIVK", "EFDYVINDLTAVPISTSPEEDSTWDFLR", "GDCYQVLIEDCIPVLK", "GLQSIFQEQGMTESVHTWQDHGYLATYTNK", "HSTLDFK", "IYPHGLVLLDLQSYDSDVQGK", "LILDLSMK", "LVEYDIDEVVYDEDSPYQNIK", "LYCPVEFSK", "MKELSQDSTGR", "MVTMVEIDQMVIDGCK", "MVTMVEIDQMVIDGCKK", "NGSFANLR", "QETDSLLNK", "QETDSLLNKIEEK", "RLPPIVR", "TCGDVLDNLR", "YFTQGNCVNLTEALSLYEEQLGR", "YWPTADGR"	21	0.77837	0.437687	27	2.6421	0.725433	14	8.4766	0.894477	17	7.6574	0.884492	0.501502
Smu1	"AAIAQALAGEVSVVPPSR", "DSSQILSASFDQTIR", "DTEMLATGAQDGK", "DVEEEKFPTQLSR", "DVIGIAHHPHQNLIATYSEDGLLK", "EGGDFVCCALSPR", "FPTQLSR", "FSPDGQYLVTGSVDGFIEVWNFTTGK", "GHSSFVNEATFTQDGHYIISASSDGTVK", "GVTCLSFSK", "IQSGQCLR", "LIMQYLK", "LMALLGQALK", "NPEHFVVCNR", "QTDPMIMLK", "SIEIESSDVIR", "SLGSTAGTDITVNSVILLPK", "SNTVVIMNMQGQIVR", "TLIDLYEQVVLELIELR", "TLTVHEK", "WQQHQGLLPPGMTIDLFR", "YIHLENLLAR"	30	1.2124	0.548002	35	4.2279	0.808719	18	13.024	0.928694	24	13.679	0.931875	0.139423
Smyd2	"AIAIMEVAHGK", "AVQEIHPGDEVFTSYIDLLYPTEDR", "AVQEIHPGDEVFTSYIDLLYPTEDRNDR", "DLIQSDIAALHQFYSK", "DSYFFTCECR", "EDWPLHK", "EFESHLDK", "EFESHLDKLDNEKK", "GHHCECCFAR", "LECSSMVVLGENWNPSETVR", "LSSPPQAEAIR", "LYMGLENK", "NVIEEFR", "NVIEEFRR", "QAFYCDVECQK", "QAFYCDVECQKEDWPLHK", "SPSELLEICELSQEK"	13	1.8327	0.64698	10	8.5206	0.894965	9	11.181	0.917905	6	4.8761	0.829819	0.351976
Smyd3	"AVAPLRPGELLFR", "DQYCFECDCIR", "IFFPGSHPVR", "LAFDIMK", "LQLHQGMFPQAMK", "LYSFYDLESNISK", "QLAMTFQHFMR", "SDPLAYTVCK"	4	1.4567	0.59295	3	1.4954	0.599263	0	NaN	NA	1	NaN	NA	0.605892
Smyd5	"DKDHWVR", "DLHQNCPHCQVMYCSAECR", "DQLELLLGLFK", "EALYEEALSLWFTPEGFR", "ENYLFNCSCPK", "EQLDTFIDQLYK", "FKDQLELLLGLFK", "GKGLFATQLIR", "GLFATQLIR", "KDLHQNCPHCQVMYCSAECR", "LAAAEQYHQILCPGPSHDPR", "LFNHFCSR", "LTGKPSQILPHPELCSVR", "SLFALVGTNGQGIGTSSLSQWVHACDALELTPQDR", "SVHYPPETASIMLMAR"	15	0.89888	0.473374	17	1.9305	0.658761	7	20.612	0.953729	11	10.433	0.912534	0.137983
Snap23	"ATWGDGGDNSPSNVVSK", "EDEMEENLTQVGSILGNLK", "IDIANTR", "ILGLAIESQDAGIK", "ITNDAREDEMEENLTQVGSILGNLK", "ITNGQPQQTTGAASGGYIK", "NMALDMGNEIDAQNQQIQK", "TITMLDEQGEQLNR", "TLTELNK"	6	2.1597	0.683514	5	6.536	0.867304	2	2.8975	0.743425	3	10.62	0.913941	0.15607
Snap25	"ADQLADESLESTRR", "AEDADMRNELEEMQR", "AWGNNQDGVVASQPAR", "ENEMDENLEQVSGIIGNLR", "EQMAISGGFIR", "HMALDMGNEIDTQNR", "MLQLVEESK", "MLQLVEESKDAGIR", "RADQLADESLESTR", "RADQLADESLESTRR", "TLVMLDEQGEQLER"	9	1.3326	0.571294	7	7.013	0.875203	6	6.8694	0.872926	8	8.4692	0.894394	0.526621
Snap29	"DLPDGPDAPIDR", "EPSSTVNTEVYPK", "IDSNLDELSVGLGHLK", "LQDAELDSVPK", "LQDAELDSVPKEPSSTVNTEVYPK", "SLSLMYESEK", "SVFGGFINYFK", "SYNPFDDDVEEEDTRPAPWK"	0	NaN	NA	2	1.6583	0.62382	2	2.1525	0.682791	1	NaN	NA	0.415418
Snap47	"DLQQQSEQLDSVLK", "EGVSSTCEPFGK", "EGVVITVPAIISER", "ELLLSQPGTAANIPSHVTR", "ELPTGGQEGEQLQLQK", "FIGKPDVAYQLISAK", "GLALDTEAELER", "GQELIGLMANSQK", "HWFSSLQPSR", "IELLEDALVLR", "LLTELETPSWWPFGSK", "MPEVIPILEVQFSSK", "NLPLFSEGEAQELTQILSK", "NVVFNVIEHFWR", "QDAALDGITVAVDR", "TEEVLVGLPLSSIIEIR", "VFASSAER", "VHSPYEVSIR", "VHSWSCSYYLDLEK"	12	6.5698	0.867896	17	5.5862	0.848167	8	3.4074	0.773109	7	2.4188	0.7075	-0.0769711
Snap91	"ALVTTHHLMVHGNER", "ATNSSWVVVFK", "ATTHEVMGPK", "DALEIYK", "DPLADLNIK", "DPLADLNIKDFL", "GDIPDLTQAPSSLMETLEQHLNTLEGK", "GLGSDLDSSLASLVGNLGISGTTSK", "HLDYLIQATNETNVNIPQMADTLFER", "IAAAQYSVTGSAVAR", "KGDLQWNAGEK", "KLTGGANWQPK", "KPGNNEGSGAPSPLSK", "LFACYNDGVINLLEK", "LTGGANWQPK", "QMAFDFAR", "SGSHGYDMSTFIR", "SSPATTVTSPNSTPAK", "VAEQVGIDK", "VAEQVGIDKGDIPDLTQAPSSLMETLEQHLNTLEGK"	42	0.99514	0.498782	33	3.6143	0.783282	23	8.3729	0.893309	23	11.407	0.9194	1.47309
Snapin	"AAAGSAAVSGAGTPVAGPTGR", "EQIDNLATELCR", "VVLVNNILQNAQER"	2	1.5771	0.611967	2	4.7329	0.825568	2	4.5149	0.818673	1	NaN	NA	0.24709
Sncb	"EGVLYVGSK", "EQASHLGGAVFSGAGNIAAATGLVK", "TKEQASHLGGAVFSGAGNIAAATGLVK", "TSGVVQGVASVAEK"	4	2.5751	0.720288	6	1.5625	0.609756	2	7.4676	0.881903	1	NaN	NA	0.390579
Snd1	"AAATQPDGKDTPDEPWAFPAR", "AGNFIGWLHMDGANLSVLLVEQALSK", "ALLLPGHHLVTVMLSGIK", "ASSAQSSGSSGGPAVPTVQR", "CVDWSIAVYTR", "DIQNTQCLLNVEHLSASCPHVTLQFADSK", "DIQNTQCLLNVEHLSASCPHVTLQFADSKGDVGLGLVK", "DKQFVAK", "DTNGENIAESLVAEGLATR", "DTNGENIAESLVAEGLATRR", "DTPDEPWAFPAR", "DVQIILESCHNQNLLGTILHPNGNITELLLK", "DYVPPTANLDQK", "EGLVMVEVR", "EILPSTR", "EKVWAHYEERPVEEVMPVLEEK", "ETCLITFLLAGIECPR", "EVCFTIENK", "EYGMIYLGK", "EYGMIYLGKDTNGENIAESLVAEGLATR", "FVDGEWYR", "GDVGLGLVK", "GEFCIAK", "GMWSEGNGSHTIR", "HFVDSHHQKPVNAIIEHVR", "KEVPIHR", "KVNVTVDYIRPASPATETVPAFSER", "LGTLPPAFSTR", "LRPLYDIPYMFEAR", "LSECEEQAK", "MVLSGCAIIVR", "NDISSHPPVEGSYAPR", "NLPGLVQEGEPFSEEATLFTK", "QFLPFLQR", "QINLSNIR", "RETDGSETPEPFAAEAK", "RGEFCIAK", "SASYKPVFVTEITDDLHFYVQDVETGTQLEK", "SAYYKPLLSAEEAAK", "SEAVVEYVFSGSR", "SSHYDELLAAEAR", "TCATVTIGGINIAEALVSK", "TDAVDSVVR", "TIHLSSIRPPR", "VADISGDTQK", "VHFTAER", "VHVFYIDYGNR", "VHVFYIDYGNREILPSTR", "VITEYLNAQESAK", "VLPAQATEYAFAFIQVPQDEDAR", "VLPAQATEYAFAFIQVPQDEDARTDAVDSVVR", "VMQVLNADAIVVK", "VNVTVDYIRPASPATETVPAFSER", "VWAHYEERPVEEVMPVLEEK", "YTIENPR"	141	0.93939	0.484374	136	3.3425	0.769718	92	10.401	0.912288	99	11.111	0.91743	0.333988
Snf8	"ALGTGFGIIPVGGTYLIQSVPAELNMDHTVVLQLAEK", "EGLAWLDLQAPGEAHYWLPALFTDLYSQEISAEEAK", "FAQDVSQDDLIR", "GTVLAEDQLAQMSK", "NGGLITLEELHQQVLK", "NGYVTVSEIK", "QVLEHLLK", "TNLEEFASK", "VQFQDMCATIGVDPLASGK"	10	0.94005	0.484549	7	3.3424	0.769713	5	7.7982	0.88634	5	18.034	0.947462	0.232154
Snip1	"EKPSFELSGALLEDTNTFR", "EYVLLHESSDTSELDR", "IADIPIDHPSCSK", "NDEVLPVMYIHR", "QHAVFQYR", "QSAYLLGR"	3	1.3548	0.575335	6	1.6618	0.624314	2	4.2624	0.809973	2	12.96	0.928367	0.223204
Snrk	"DAIVEALETNR", "HVFTGEK", "IDVPQDLEDDLTATPLSHATVPQSPAR", "KYFAQIVHAISYCHK", "MVLGDIADRDAIVEALETNR", "YFAQIVHAISYCHK"	3	1.6869	0.627824	2	1.7882	0.641346	0	NaN	NA	1	NaN	NA	0.127369
Snrnp200	"AALETDENLLLCAPTGAGK", "ADEVLEILK", "AIFEIVLNR", "ANSNLVLQADR", "CQLPDGSFR", "CTLSANLVASGELMSSK", "CVIMCQGSK", "CVYITPMEALAEQVYMDWYEK", "DEPTGEVLSLVGK", "DIDAFWLQR", "DILCGAADEVLAVLK", "DLIPYLEK", "DLLPYGFAIHHAGMTR", "DTLGLFLR", "EEEVTGPVIAPLFPQK", "EEGWWVVIGDAK", "EEISATQIIVCTPEK", "EIDLLLGQTDDTR", "ETLLNGVGYLHEGLSPMER", "FLHCTEK", "FLYEPLPVESHLDHCMHDHFNAEIVTK", "FLYQLHETEK", "FLYQLHETEKEDLIR", "FLYQLHETEKEDLIREER", "FNDPHVK", "FPFFNPIQTQVFNTVYNSDDNVFVGAPTGSGK", "FQIMNEIVYEK", "FYDDAIVSQK", "GEGILITSHGELQYYLSLLNQQLPIESQMVSK", "GLFYFDNSFRPVPLEQTYVGITEK", "GLIEIISNAAEYENIPIR", "GNIIISTPEK", "GPVLEALVAR", "GVESVFDIMEMEDEER", "GWAQLTDK", "GYEEVHVPALKPKPFGSEEQLLPVEK", "GYTLLSEGIDEMVGIIYKPK", "HHEDNLLR", "HINMDGTINVDDFK", "HLILPEK", "HLSDHLSELVEQTLSDLEQSK", "IASHYYITNDTVQTYNQLLKPTLSEIELFR", "IHAYVDYPIYDVLQMVGHANRPLQDDEGR", "IIYIAPMR", "IMEHAGK", "INVLLQAFISQLK", "IVALSSSLSNAK", "KADEVLEILK", "KPVIVFVPSR", "KTGNFQVTELGR", "KVVLLTGETSTDLK", "LATYGITVAELTGDHQLCK", "LDLVHTAALMLDK", "LEGFALMADMVYVTQSAGR", "LELSVHLQPITR", "LIGLSATLPNYEDVATFLR", "LIVLDEIHLLHDDR", "LIVLDEIHLLHDDRGPVLEALVAR", "LLSMAKPVYHAITK", "LPDMLNAEIVLGNVQNAK", "LPEEVVK", "LTAIDILTTCAADIQR", "LYDLNHNEIGELIR", "MDTDLETMDLDQGGEALAPR", "MLLQNSEGR", "MMILYCTLLASAQSEPEK", "MMILYCTLLASAQSEPEKER", "MQLSAELQSDTEEILSK", "MTQNPNYYNLQGISHR", "MWQSMCPLR", "NALLQLTDSQIADVAR", "NIEMTQEDVR", "NQVLVFVHSR", "NSAFESLYQDK", "NVQNINLFVVDEVHLIGGENGPVLEVICSR", "QDAVDYLTWTFLYR", "QLPHFTSEHIK", "QVLDLEDLVFTQGSHFMANK", "QVLDLEDLVFTQGSHFMANKR", "RDEPTGEVLSLVGK", "REEGWWVVIGDAK", "RLDLVHTAALMLDK", "RLTLQQK", "SGGPVVVLVQLER", "SGGPVVVLVQLEREEEVTGPVIAPLFPQK", "SLQYEYK", "SLVQEMVGSFGK", "SNSLISIK", "SPTLYGISHDDLK", "TASDDRECENQLVLLLGFNTFDFIK", "TGNFQVTELGR", "TICAEFAILR", "TLVEDLFADK", "TNLLLQAHLSR", "TNVALMCMLR", "TYTQLVR", "VELTITPDFQWDEK", "VFSLSSEFK", "VHGSSEAFWILVEDVDSEVILHHEYFLLK", "VVLLTGETSTDLK", "WLSCETQLPVSFR", "WTELGALDILQMLGR", "YAQAGFEGFK", "YAQDEHLITFFVPVFEPLPPQYFIR", "YHVLVNLGK", "YISSQIERPIR", "YPNIELSYEVVDKDSIR", "YPPPTELLDLQPLPVSALR", "YVHLFPK"	170	1.0997	0.523741	178	3.9823	0.799289	106	11.994	0.923041	120	12.191	0.924191	0.234992
Snrnp40	"AAVQTFQNTYQVLAVTFNDTSDQIISGGIDNDIK", "CSSLQAPIMLLSGHEGEVYCCK", "CSWSPDGSK", "FHPNGSTLASAGFDR", "FVYVWDTTSR", "GHADSVTGLSLSSEGSYLLSNAMDNTVR", "GHSGAVMELHYNTDGSMLFSASTDK", "GHTSFVNSCYPAR", "GPELPLVPVK", "GPQLVCTGSDDGTVK", "HELLLGAAGAGPGAGPQQATPGALLQAGPPR", "IFQGNVHNFEK", "KGPELPLVPVK", "LILLWNVYGDCDNYATLK", "LPGHAGSINEVAFHPDEPIILSASSDK", "LPGHAGSINEVAFHPDEPIILSASSDKR", "LYMGEIQ", "RGPQLVCTGSDDGTVK", "TVAVWDSETGER", "VWDVRPFAPK"	27	0.99369	0.498418	35	3.4767	0.776621	17	10.846	0.915583	17	9.4615	0.904411	0.308247
Snrnp70	"DMHSAYK", "DPIPYLPPLEK", "EFEVYGPIK", "EFEVYGPIKR", "GGGGSGQDNGLEGLGSDGR", "GYAFIEYEHER", "IHMVYSK", "MWDPHNDPNAQGDAFK", "REFEVYGPIK", "RGGADVNIR", "RVLVDVER", "TQFLPPNLLALFAPR", "VLVDVER", "YDERPGPSPLPHR"	27	0.87745	0.467363	20	3.0916	0.755597	16	9.0916	0.900908	9	7.8561	0.887083	0.251231
Snrpa	"ANHTIYINNLNEK", "ATIATMPVPETR", "AVQGGAAAPVVGAVQPVPGMPPMPQAPR", "EVTSATNALR", "KAVQGGAAAPVVGAVQPVPGMPPMPQAPR", "SMQGFPFYDKPMR"	21	0.95728	0.489087	20	3.7264	0.788422	20	10.567	0.913547	31	7.2207	0.878356	0.191372
Snrpa1	"GGPSAGDVEAIK", "GLLQSGQIPGR", "IGEGLDQALPCLTELILTNNSLVELGDLDPLASLK", "IPVIENLGATLDQFDAIDFSDNEIR", "KGGPSAGDVEAIK", "KLDGFPLLR", "LDGFPLLR", "LTAELIEQAAQYTNAVR", "NAIANASTLAEVER", "SLTYLSILR", "TFNPGAGLPTDK", "TFNPGAGLPTDKK", "TLLVNNNR", "VKLTAELIEQAAQYTNAVR"	17	0.81895	0.450232	18	2.8829	0.742461	16	10.358	0.911956	11	10.026	0.909305	0.245871
Snrpb2	"ELGSSTNALR", "HDIAFVEFENDGQAGAAR", "ITPSHAMK", "MDIRPNHTIYINNMNDK", "SLYALFSQFGHVVDIVALK", "TMEQAAAAANK"	12	0.95673	0.488943	9	2.9576	0.747322	5	8.2743	0.892175	7	15.468	0.939276	0.177886
Snrpb;Snrpn	"CILQDGR", "GENLVSMTVEGPPPK", "HMNLILCDCDEFR", "HMNLILCDCDEFRK", "IFIGTFK", "MLQHIDYR", "RVLGLVLLR", "VLGLVLLR"	30	0.90554	0.475214	31	3.2595	0.765231	17	31.965	0.969665	15	9.4136	0.903972	0.209905
Snrpc	"FYCDYCDTYLTHDSPSVR", "TTAAFQQGK", "WMEEQAQSLIDK"	6	1.4217	0.587067	9	4.5378	0.819423	6	16.464	0.942739	1	NaN	NA	0.250641
Snrpd1	"EPVQLETLSIR", "LSHETVTIELK", "NGTQVHGTITGVDVSMNTHLK", "NREPVQLETLSIR", "YFILPDSLPLDTLLVDVEPK"	21	0.86583	0.464045	25	2.6222	0.723925	11	7.3482	0.880214	16	7.6584	0.884505	0.430184
Snrpd2;Gm5449	"EMWTEVPK", "HCNMVLENVK", "NNTQVLINCR", "SEMTPEELQK", "SLLNKPK"	28	0.95402	0.488235	33	3.0127	0.750791	21	8.0372	0.889346	20	29.784	0.967516	0.150212
Snrpd3	"FLILPDMLK", "LIEAEDNMNCQMSNITVTYR", "SIGVPIK", "VAQLEQVYIR", "VLHEAEGHIVTCETNTGEVYR"	27	1.0511	0.512457	23	3.1854	0.761074	24	9.3467	0.903351	30	5.8397	0.853795	0.216592
Snrpe	"GDNITLLQSVSN", "IEGCIIGFDEYMNLVLDDAEEIHSK", "IMLKGDNITLLQSVSN", "IQVWLYEQVNMR", "VMVQPINLIFR"	5	1.1587	0.536758	8	2.1064	0.678084	10	40.267	0.975768	11	9.1352	0.901334	0.232494
Snrpg	"GFDPFMNLVIDECVEMATSGQQNNIGMVVIR", "GNSIIMLEALER", "GNSIIMLEALERV", "HVQGILR"	11	1.0482	0.511766	12	3.4286	0.774195	8	9.4057	0.903899	6	27.301	0.964666	0.236804
Sntb2	"AGLVELLLR", "DAWASPCHSYPLVATR", "DLLLYDCMPWTR", "DLSTWTR", "DNGGASSILYR", "EVSLGCTLSGQEVR", "FTVHYEHGFTITR", "HIAWLAEQAK", "IFPGLAADQSR", "ILVQGCHAAAELIK", "LGDAILSVNGTDLR", "LIELHSPDSR", "LVHSGSGCR", "NLSMPDLENR", "QATHDQAVQALK", "QATHDQAVQALKR", "QEAGGLGISIK", "QQWRPVLMAVTEK", "SPSLGSDLTFATR"	16	0.96303	0.490583	20	3.7331	0.788722	8	4.88	0.829932	9	8.943	0.899427	0.267677
Snw1	"DISEVIALGVPNPR", "DMAQSIYRPSK", "EGPVQFEEDPFGLDK", "EGPVQFEEDPFGLDKFLEEAK", "EVMNADDPDLQRPDEEAIK", "EVMNADDPDLQRPDEEAIKEITEK", "FVPDKEFSGSDR", "GLQTVHINENFAK", "GMDSGFAGGEDEIYNVYDQAWR", "GYTIPIDK", "GYTIPIDKR", "IKYDAIAR", "IPPCISNWK", "LAEALYIADR", "LAPAQYIR", "LLEDFGDGGAFPEIHVAQYPLDMGR", "MSNALAIQVDPEGK", "NLDKDMYGDDLEAR", "SLQTSLVSSR", "VAAAMPVR", "YTDLVPK", "YTPSQQGVAFNSGAK"	30	4.0711	0.802804	19	15.206	0.938294	11	27.658	0.965106	10	8.0335	0.889301	0.200056
Snx1	"AVGTQALSGAGLLK", "EFLEKEELPR", "ELALNTALFAK", "FSDFLGLYEK", "IEQLHQEQANNDSFLLAELLSDYIR", "IVNHPTMLQDPDVR", "KLHAVVETLVNHR", "LHAVVETLVNHR", "LLWANKPDK", "MNESDIWFEEK", "SLAMLGSSEDNTALSR", "VTTQTSLPMFR", "WQDAQATLQK", "YLETLLHSQQQLAK"	19	1.3097	0.567043	23	3.7979	0.791575	13	16.76	0.943694	15	6.4952	0.866581	1.27378
Snx11	"IFLHTNSK", "STFFGGSDEFIEK"	0	NaN	NA	0	NaN	NA	2	2.4508	0.710212	2	2.7288	0.731817	0.356736
Snx12	"CLHMFLQEEAIDR", "FTTYEVR", "IAGHPLAQNER", "IVVPPLPGK", "LNSKPQDLTDAYGPPSNFLEIDIFNPQTVGVGR", "RQGLEQFINK", "RYSDFEWLK", "YSDFEWLK"	9	1.4495	0.591753	10	1.2165	0.548838	7	28.39	0.965975	4	27.12	0.964438	-0.172337
Snx15	"AGAYAAALQGYQDGVHILLQGVSGDPSPAR", "EESTGPSPTHTGELAAIEVESK", "FEASVIEER", "FTVPIPALNNSPQLK", "GPLSEAELALFDPYSK", "ILPPPLIPTPPPDEAR", "LHGDLAYTHR", "LLQPLPAER", "VTAQFISK"	3	0.76811	0.434424	2	4.8721	0.829703	2	5.435	0.8446	3	4.1736	0.806711	0.183934
Snx18	"APEPGPPADGGPGAPAR", "CNTISFATLAEIHHFHQIR", "FEEDFISK", "FPVISVPHLPEK", "GLFPASYVQVIR", "HFDWLYAR", "LVPTHTQVPVHR", "MDDSALQLNHTANEFAR", "SDLSLGSR", "SQMQHFLQQQIIFFQK"	11	1.0605	0.514681	10	2.4228	0.707842	6	6.9773	0.874644	2	3.4688	0.776226	0.17161
Snx2	"AVNTQALSGAGILR", "DFEQISK", "ELILSSEPSPAVTPVTPTTLIAPR", "ELSANTAAFAK", "FSDFLGLHSK", "HPTLLQDPDLR", "KLHASVEALVCHR", "LHASVEALVCHR", "MMVANKPDK", "MNESDAWFEEK", "QFLESSELPR", "QQQFENLDQQLR", "RFSDFLGLHSK", "SAAMLGNSEDHTALSR", "SISAPVIFDR", "TSLSMFSK", "VGDGMNAYMAYR", "WEDAQITLLK", "YLESLVQTQQQLIK", "YLHVGYIVPPAPEK"	36	0.78551	0.439936	39	2.9767	0.748535	23	8.8149	0.898114	22	8.6298	0.896156	0.147549
Snx27	"EFAILHQNLK", "EFANFTFPR", "ELILTVLSVPPHEADNLDPSDDSLGQSFYDYTEK", "ENIFQMAR", "FVVYNVYMAGR", "GHVITAISITHFK", "GLEEYLEK", "IFTPYFNYMHECFER", "ILEVNGVNVEGATHK", "KGHVITAISITHFK", "LAPNEFPHK", "LHACTEEGQLENQVIAFEWDEMQR", "LYVQNYTSAVPGTCLTIR", "MVMYLNMLR", "NSTTDQVYQAIAAK", "SESGYGFNVR", "SINGELYAPLQHVSAVLPGGAADR", "TCEGYNEIIFPHCACDSR", "VGMDSTTVNYFALFEVINHSFVR", "VIGESDIMQEFLSESDENYNGVSDVELR", "WPFSLSEQQLDAR"	16	1.1904	0.543462	13	4.1476	0.805735	13	7.716	0.885268	7	5.5955	0.848381	0.163533
Snx3	"CLHMFLQDEIIDK", "FTTYEIR", "GDDGIFDDNFIEER", "KQGLEQFINK", "LITKPQNLNDAYGPPSNFLEIDVSNPQTVGVGR", "VAGHPLAQNER", "VVVPPLPGK", "YSDFEWLR"	15	2.0828	0.67562	16	8.6826	0.896722	8	26.892	0.964147	9	13.65	0.931741	0.298543
Snx4	"AEFVWHK", "EDGSGVDTMTGNNFWLK", "ETVNETGFQLK", "EYLFYAEALR", "HYSDELQSVISHLLR", "IFYSFLTQEGNWK", "KHELMQYDLETAAQDLAAK", "KQQCEELATGTVR", "LFGQETPEQR", "LLQPGPLEPLGGPGAVLEAAVGEENEGTR", "LSADNMDPDFVER", "NAWADIER", "NYLLVYYPHVVVPPLPEK", "QQCEELATGTVR", "SVEHADGQSVLTDSLWR", "VASHPVLCR", "VFSEWSAIEK", "VGLENFLLR", "VHGNYGR", "VLEEQINEGEQQLK", "YSEFELLR"	12	0.9884	0.497083	13	3.9173	0.796636	13	9.4223	0.904052	9	10.024	0.909289	0.717268
Snx5	"AAVPELLEQQEEDR", "ALIDYENSNK", "EELINFK", "EMFGGFFK", "EVDDFFEQEK", "LSSHPVLSK", "NFLINYYNR", "NLIEMSELEIK", "NNVSLLQSCIDLFK", "NVADDYIHTAACLHSLALEEPTVIK", "QELEAEYLAVFK", "SADEVLFSGVK", "TTLSTFQSPEFSVTR", "TVSTHEVFLQR", "VAELFEK", "YYMLNIEAAK"	13	1.1491	0.534689	14	3.7167	0.787987	10	10.002	0.909107	11	6.733	0.870684	0.26207
Snx6	"DVDDFFEHER", "EKLEDFFK", "GNLQLLQNCLAVLNGDT", "IGSSLYALGTQDSTDICK", "KNLVELAELELK", "KTVAMHEVFLCR", "MEGLDDGPDFLSEEDR", "MMEGLDDGPDFLSEEDR", "NKDVLQAETSQQLCCQK", "NLVELAELELK", "QELIDFK", "QNEFSVVR", "SADGVIVSGVK", "SADGVIVSGVKDVDDFFEHER", "SLVDYENANK", "TFLLEYHNR", "TVAMHEVFLCR", "VAAHPILR", "VSELFDK"	21	0.79963	0.44433	27	3.548	0.780123	13	9.2174	0.902128	10	15.617	0.939821	0.290268
Snx7	"ADIDLLTEEIGKLEDK", "ADIDLLTEEIGKLEDKVECANNALK", "DYFDEMK", "FEDGPDLK", "FNDDFIETR", "GEFDSSEFEVR", "GKLEEAHPTLIIPPLPEK", "GMAGCIEQCCK", "IADHPTLTFNEDFK", "LEDKVECANNALK", "NRPEEFMEMNNFIETFSQK", "QGPGLLSR", "SAFTDTAEQNIR", "VECANNALK", "VFLTAQAEELSSYK", "YQDFLWLK"	10	0.93437	0.483036	9	3.1876	0.7612	7	5.1992	0.838689	4	26.793	0.96402	0.203849
Snx8	"AIDNAADLLIFGK", "DFLPADIQTQFAMSR", "DTVQVELIPEK", "DTVQVELIPEKK", "EAAQCVGDEFMNCK", "ELSALGSDTTPLPSWAALHLSTWGSLK", "FINLVAR", "HPPFSEDVLLK", "HVEYEVSSQR", "IVEQENVIQTMELR", "LFLSFSGSDVQHK", "LNLFLDLLQSYK", "LSCLFAGPHSVLTPPR", "MQMPQGNPLLLSYTLQELLAK", "NVYNSFYK", "QMMSAAHGR", "VWNDLKPK", "YNDFVVFHEVLLHK"	12	2.1769	0.685228	17	4.1638	0.806344	9	6.4498	0.865768	7	10.772	0.915053	0.190045
Snx9	"ALQSLAAVFSSSGYQGETDLNDAITEAGK", "ELLTVGQEHWK", "FEEEFIK", "FGSAIPIPSLPDK", "GFLGCFPDIIGAHK", "HFDWLYER", "HPVVSESEVFQQFLNFR", "IAIIVGDYGPMWVYPTSTFDCVVADPR", "IYDYNSVIR", "KDLHFLMECNHEYK", "LQAWMTR", "SYIEYQLTPTNTNR", "TYEEIASLVAEQPK", "VGTMSYALQAEMNHFHSNR"	17	1.1368	0.53201	12	3.6675	0.785753	4	6.9936	0.8749	7	5.9898	0.856934	0.533492
Soat1	"DWWNSTSYSNYYR", "EVGCHFDDFVTNLIEK", "FILILEQIR", "LCAPLFR", "LLAAEAEELKPLFMK", "NFMDTYR", "NPTFLDYVRPR", "QSLLDELFEVDHIR", "SASLDNGGCALTTFSILEEMK", "WAHGYSK"	8	1.7585	0.637484	5	7.927	0.88798	2	8.92	0.899194	1	NaN	NA	0.259273
Sod1	"AVCVLKGDGPVQGTIHFEQK", "DGVANVSIEDR", "GDGPVQGTIHFEQK", "HVGDLGNVTAGK", "HVGDLGNVTAGKDGVANVSIEDR", "LACGVIGIAQ", "TMVVHEK", "TMVVHEKQDDLGK", "TMVVHEKQDDLGKGGNEESTK", "VISLSGEHSIIGR"	46	0.87382	0.466331	42	3.0687	0.754221	42	7.6604	0.884532	40	8.5314	0.895084	0.577418
Sod2	"AIWNVINWENVTER", "DFGSFEK", "FNGGGHINHTIFWTNLSPK", "GDVTTQVALQPALK", "GELLEAIK", "GELLEAIKR", "HHAAYVNNLNATEEK", "HSLPDLPYDYGALEPHINAQIMQLHHSK", "NVRPDYLK", "RDFGSFEK", "YHEALAK"	30	0.74857	0.428104	33	2.3657	0.702885	26	6.4806	0.866321	28	12.95	0.928315	0.181451
Soga1	"AAEPWVLK", "AAQTGQVDGELIR", "ACTGESWTQNTPNECIK", "DLGSDFQPPDFR", "EFELQSLSLQR", "ELCWLLQDER", "GLTELQQQFAK", "ILIEPGFLFTTAKPK", "LCLDNECADLR", "LIHAILVR", "LLLNELAK", "LSVLQQELNAFTR", "LVEEEANLLSR", "NILVQESQQFK", "NINDGLSSLFSVVEHSGSTESVWK", "SLYGDLDAALSAEELADAPHSR", "VLLSNLQR", "VLPSEEDDFLEVNSMK", "WLCNFSR", "YGIVQEFFR"	4	2.0877	0.676134	2	1.5988	0.615207	1	NaN	NA	1	NaN	NA	0.11135
Soga3	"AAAAAAAAQMHTK", "AELDDLRGEDFNGSSNPLMR", "DRFEHELQK", "EENETLKNEIDELR", "EGCLQSELIQFHLK", "ELQTFIDR", "FEHELQK", "GSSVAEGVSPSPPTAATSK", "IREHELLYR", "IYVANGDLFGLMDEEDDGSR", "LHHELENVEEK", "LHHELENVEEKR", "LIADTSTIITEAR", "LQINELSGK", "LREENETLKNEIDELR", "LVEEEANILGR", "NSGSGSTGSGSGGGGSYWK", "QHLQLVEDETELLRR", "QQLIEVEIAK", "SFYGDLDSPLPK", "SFYPTPGPWPK", "TEMDEMRDTFFEEDACQLQEMR", "VLMSNMQR", "VMQLQYENR", "YAQTGEIDGELLR", "YDLASHLGIR"	18	2.2935	0.696372	20	7.9456	0.888213	13	29.273	0.966967	9	13.236	0.929756	0.272805
Son	"AADIEQVFR", "AAPVTGGMGAVLMR", "AFGLSEASETALVLEPPVVSMEVQESHVLETLKPATK", "AGIEGPLLASEVER", "AGVPLPPNLKPAPPPTIEEK", "AQLLEIAK", "CVSVQTDPTDEVPTK", "CVSVQTDPTDEVPTKK", "DAEHNTVCATTVGPVGEASEEK", "DIHLDLPSTNFVCK", "DVEDSLPIK", "EFPVSSGSQHR", "EGNKEPILVDFK", "EIQQELSSGR", "EITELATCAAVSEADIGR", "EIVPESGYSASIDEINEADLVRPLLPK", "ESSEDTEVPLPNK", "FDSEPSAAALEHPVR", "GFEFVTASALISESK", "GLVAVGER", "GMNLLGGDENLGPEVGMQETLLHPGEEPR", "HPVSALMEICNK", "IEEVLSGVLDTELR", "ILDSFTAAPVPMSTAALK", "ILPISETK", "KGLVAVGER", "LGHDAYR", "LGHDPYR", "LPEQPVEAPSEIADSSMTRPQESLELPK", "LSENAFDLEAMSMLNR", "NADLTVNSHLIVK", "NGEESKDDDNVFSSSLPSEPVDISTAMSER", "RLTDLDK", "SAASPVVISIPER", "SEGQLNGETNPPIEGNQAGDTAASAR", "SGGATIEELTEK", "SGNFSAAMK", "SHHDGNLESDSFLK", "SLPNEEIVQK", "SLSSQLALELDTVGTSK", "SMMMSYAAER", "SMMSAYER", "SMMSMGADR", "SMMSPMADR", "SMMSPMAER", "SMMSSYER", "SMMSSYSAADR", "SMMSSYTDR", "SMMSYER", "TTLVELPIAK", "VVEPSETLTIVSETPTEVHPEPSPSTMDFPESSTTDVQR", "WQPPEFLLVHDSGPDHR"	42	2.1695	0.684493	33	2.6627	0.726977	23	406.36	0.997545	21	5.0612	0.835016	0.76189
Sorbs1	"AGEQDPVPTPAELTSPGR", "DGDIVDVMEK", "ESDGTPGGLASLENER", "FGDLLNIDDTAK", "GDVVYIYR", "HFIPADYLESTEEFIR", "HTGVIPTHHQFITNER", "LAPVQVLEYGEAIAK", "NNNPQSELAAAHGDSESPR", "QGIFPITYVDVLK", "QVDENWYEGR", "SAQDLSDVSTDEVGIPLR", "SIYEYQPGK", "SVLEGGDIPLQGLSGLK", "TPVDYIDLPYSSSPSR", "TYIELLPPAEK"	10	1.1368	0.53201	6	3.6329	0.784152	3	8.8526	0.898504	5	3.906	0.796168	0.503049
Sord	"AMGAAQVVVTDLSASR", "AVEAFETAK", "GENLSLVVHGPGDIR", "HNADFCYK", "KPMVLGHEAAGTVTK", "LENYPIPELGPNDVLLK", "MHSVGICGSDVHYWEHGR", "RGSVSLGNK", "TLNVKPLVTHR", "VAIEPGVPR", "VLVCGAGPVGMVTLLVAK", "YCNTWPMAISMLASK", "YNLTPTIFFCATPPDDGNLCR"	15	0.64405	0.391746	18	2.2395	0.69131	10	2.8409	0.739644	11	1.8414	0.648061	0.259953
Sort1	"ADLGALELWR", "CTSNFLNPTK", "DGCILGYK", "FLFASVMADK", "FLFASVMADKDTTR", "IYSFGLGGR", "LPDFIAK", "NCEEDDYTTWLAHSTDPGDYK", "NECSLHIHASYSISQK", "NFVQTDLPFHPLTQMMYSPQNSDYLLALSTENGLWVSK", "NKNECSLHIHASYSISQK", "TEFGMAIGPENSGK", "VILTAEVSGGSR", "VILTAEVSGGSRGGR", "YSVLQQHAEADGVEALDSTSHAK"	4	2.1759	0.685129	6	4.0754	0.802971	4	2.8341	0.739183	4	2.3184	0.69865	-0.0700366
Sowahc	"AGHSELVQHFR", "DLVLGSSPQLK", "HQLPVNINAK", "NLVGALDEDDGDSPAAR", "SSGGYTALHLAAMHGHVEVVK", "VLPSHITHK"	2	1.344	0.573379	4	9.2761	0.902687	1	NaN	NA	1	NaN	NA	0.365079
Sp1	"FACPECPK", "KQHICHIQGCGK", "QHICHIQGCGK", "SDQDHSMDEVTAVVK", "SSSTGSSSSSGGGGGQESQPSPLALLAATCSR", "VGGLQGSDSLNIQQNQTSGGSLQGSQQK", "WHTGERPFMCNWSYCGK"	9	1.5991	0.615251	6	5.988	0.856898	6	17.286	0.945313	4	29.785	0.967517	0.488536
Sp2	"AEQQQVVQIPQQALR", "APHLSGTSK", "LVPIKPAPLPLSPCK", "NSFSILSSK", "SSTTTTPVQSGANVVK", "VVQAASATLPTVPQKPSQNFQIQTTEPTPTQVYIR"	2	2.5649	0.719487	3	4.5441	0.819628	1	NaN	NA	0	NaN	NA	0.525122
Spag5	"AAAEAVLEAFR", "EEVTQLTQSLR", "EICELHSR", "ELGQIESQLK", "ELLEVIQK", "ELQGLLEFLS", "ETVEFIDEESQVAHR", "GLLQEAQTQLIGLHTEQK", "HIQAELLQQQAVLAK", "ISQLEQGLTSMQEFR", "LNQALCLLR", "LQPEALADSGK", "SLAEMSTVLQELK", "SLCSLLQESK", "SLQCETLR", "SSLNESLGLEDLVGK", "VASMASFQPTETPDLEK", "VTVSQESQR"	4	1.7897	0.641539	2	7.9283	0.887997	6	3.4028	0.772872	2	1.5747	0.611605	0.701737
Spag7	"ADLLGSILSSMEKPPSLGDQESR", "DAAHMLQANK", "DKYSHLIGK", "EFAPSDEELDSYR", "EVSDFIQDSGQVK", "KEFAPSDEELDSYR", "QEEEAAQQGPAVVSPASDYK", "QEEEAAQQGPAVVSPASDYKDK", "SIEEAMNEIR", "SILHDVVEVAGLTSFSFGEDDDCR", "TYGCVPVANK", "YSHLIGK"	13	3.784	0.79097	10	6.3157	0.863308	9	9.0253	0.900252	8	8.9554	0.899552	0.428909
Spag9	"AFDFLSEETEASLASR", "AGSSAQEPSSQTPLK", "DDNEQLITQYER", "DGGSVVGASVFYK", "DQISVLPNEQDLAR", "DSILSIVHVK", "ERPISLGIFPLPAGDGLLTPDTQK", "EVENLILENTQLLETK", "FFVAVPGQVISPQSSSGGADLTADK", "FIEFEDSQEQEK", "FIEFEDSQEQEKK", "HIEVQVAQETR", "HTEMIHNYMEHLER", "ITALMVSCNR", "IYVVQPK", "LFSSSSNATK", "LHQLSGSDQLEATAHSR", "LKDSILSIVHVK", "LWCAVGVNLSGGK", "LYHAHTYQHLQDVDIEPYVSK", "NLPVPVYLRPLDEK", "NVSTESGENEEKSEVQAIIESTPELDMDKDLSGYK", "SEVQAIIESTPELDMDK", "SEVQAIIESTPELDMDKDLSGYK", "SHLIVWQVMCGNE", "SSIWQFFSR", "SSTLSQLPGDK", "TSGTPGNRPGSVIR", "YNAPTSHVTPSVK"	17	0.87064	0.465424	19	3.4652	0.776046	12	5.141	0.83716	15	6.4556	0.865873	1.02677
Spast	"DAALGPIR", "ELQPSIIFIDEVDSLLCER", "EQAVEWYK", "FDDIAGQELAK", "LSDFTESLK", "MMTNLVMAK", "MTDGYSGSDLTALAK", "SGSAGLSGHHR", "SQTDVYNESTNLTCR", "SVSPQTLEAYIR", "TNKPSTPTTAVR", "VLVMGATNRPQELDEAVLR"	4	1.8547	0.6497	3	4.2811	0.810646	5	1.8822	0.653043	4	3.0944	0.755764	0.163063
Spata5	"AGETIQVQPLLGAVLQAQEMDLALSDKDK", "AGEVLLDVTQSPR", "ALANESGLNFLAIK", "ALCNEAGLHALR", "AVAPSIIFFDELDALAVER", "DGSGLGLEESTGLK", "EAALLALEENIK", "EGAEGASPSLSAAPSR", "EIEIGIPNAQDR", "EIIELPLK", "EIIELPLKQPELFK", "EVAIDVPNVSWSDIGGLENIK", "FYEDYQEK", "FYGETEAR", "GLLLYGPPGTGK", "GVLLYGPPGCSK", "HPSIIFIDELDALCPK", "IIYVPLPDAATR", "ITLNDFLQGMNDIRPSAMR", "IVLPGNFLYCTFYGR", "LANNAHGYVGADLK", "LLKPASAGTK", "LQVLQVK", "NVTVLAATNRPDR", "QAVEWPLK", "QEVYTAWPVAGFPGGK", "QIFAEATLR", "QKEGAEGASPSLSAAPSR", "RVPHLLTK", "SANICIGRPVLLTSLDGK", "SGTSTPFAQPSPAAPGMLVVTNFLEK", "SNTDTFYFISSTTR", "TFQNSLVHLGLNTMK", "VGLSEMAQK", "VLAQLLTEMDGIEQLK", "VLVLGATNRPQALDAALR", "VPHLLTK", "VTYDMIGGLNSQLK", "VVASLLTLMDGIGSEGSEGR"	41	1.3273	0.570318	44	4.363	0.813537	20	11.352	0.919041	28	10.826	0.915441	0.236876
Spats2	"AEAMEILLSR", "CSLVAPVSLSGPSDGSAASSSPDASVPSLPGANKR", "CTVSLAR", "EASAAMTNSSDRPCQAHR", "ELEDPEFAAAETLDR", "EWIVTGK", "FTCDVETLK", "KLGSNIEK", "MSEEQLVELR", "NSSWYSSGPR", "QAFAELQSCLMDR", "QSIDSFGQVSHPK", "SLTAHSISNVQQSR", "SNNEIILVLQHFDNCVDK", "SRPYSAGTNGTGAISEPSPPKPSFK", "TTPGAQVSNLGMENVPLSSTNK", "TTPGAQVSNLGMENVPLSSTNKK", "TVQAFMEGSASEVLK"	12	1.5011	0.600176	11	5.9159	0.855406	7	8.6926	0.896829	7	5.686	0.850434	0.377762
Spc24	"ETLAVEEEVAQSLLELK", "GIHHGPTVAQPIHLDSAQLSPK", "LLEMQDGAYR", "QLITELQELR"	2	3.1217	0.757382	0	NaN	NA	1	NaN	NA	3	10.216	0.910842	0.447588
Spc25	"DYLGLEIR", "EYEVYDSSPHLECLAEFQEK", "LDDNHSQVLGLR", "LQFIFTSIDPK", "MGEDELALLNQSINEFGDKFR", "MTEMILEYK", "NPESPYMFSMSINEAK", "TNNFSAFLANIR"	2	3.5486	0.780152	6	3.2067	0.762284	4	2.2431	0.691653	5	6.9306	0.873906	1.0072
Spcs1	"WLPVQDLGTEDK", "WLPVQDLGTEDKK"	4	1.4188	0.586572	2	5.5238	0.846715	3	15.009	0.937535	2	23.212	0.958698	0.540575
Spcs2	"AASASQGGR", "DPTGMDPDDIWQLSSSLK", "FDDKYTLK", "FFDHSGTLVMDAYEPEISR", "IDKWDGSAVK", "KDPTGMDPDDIWQLSSSLK", "LHDSLATER", "LTFISGR", "SIFLVAHR", "WDGSAVK", "YVENFGLIDGR"	12	1.3186	0.568705	10	5.3088	0.841491	8	9.6821	0.906385	9	13.15	0.929329	0.458294
Spcs3	"MNTVLSR", "NNALNQVVLWDK", "NVEDFTGPR", "YFFFDDGNGLK"	4	1.5146	0.602322	2	3.5982	0.782524	3	9.7733	0.907178	4	23.609	0.959364	0.400697
Spdl1	"AAHYGLQLLER", "ALFESQR", "AQLEQLEVQLHR", "CHEEMMITAEK", "EAVSYYNALEK", "GNSLFAEVEDR", "GNSLFAEVEDRR", "HLLGEINK", "HLQLSESENMK", "IEVPVLK", "KSHNIIYVSSK", "LDLQGELLAHK", "LFAMIEQK", "LQISTLLR", "LVDSPANIEVLHEQSGNTPNSPR", "MLDSLSCECEALK", "NALKEEVNELQYK", "NKLENLK", "NLHLDTQPK", "QEQLECLNTSLLHQVDR", "SHNIIYVSSK"	3	3.0739	0.754535	4	6.3455	0.863862	2	8.7186	0.897105	2	2.2027	0.687763	0.388194
Specc1l	"AALAATLEEYK", "ATVASDQIEMNR", "DVEILHLR", "EQLLGVQQHLSNTLK", "ETIIAHQPTDVESTLLQLQEQNTAIR", "ETIIAHQPTDVESTLLQLQEQNTAIREELNQLK", "IHQMEENQHSTSEELQATLQELADLQQITQELNSENER", "KSTCSSAAPSAPAPAMTISENK", "LHDNLIISDLENTVK", "LNALGFSLEQR", "LPSVSQGANDVALAK", "SDIQDLLESVR", "SFDSASQVPNAAAAAIPR", "SKPENSSSAPTGVKPVRPGAAAALSK", "SLLDEHHISYVIDEDVK", "STCSSAAPSAPAPAMTISENK", "TKDVEILHLR", "VAELYSIHNSGDK", "VILMESLCQQSDK", "VILMESLCQQSDKLEHFGR", "VKDLLTLAK", "VYNYMNAVER", "YMDLAENAR", "YMELEQR"	7	1.8615	0.650533	8	4.1168	0.804565	3	11.496	0.919974	3	6.1181	0.859513	0.849057
Spen	"DFYEMLTER", "DQEDVVSQTESLK", "EENWSFLDWDSR", "FHPGSMSVIDDRPADTGSGAGLR", "FLHSSIFEQDSK", "GMALVLYSEIEDAQAAVK", "IMVHPHVTAVSEQPR", "LASQASRPTR", "LEASQLEGVAR", "LELVPCVVLTR", "LVSEPVSVPVEQPR", "NDTAAVQLHFVSGNNVLAHR", "QIELEQAVQNIAK", "SSGGDTEHPEPSLPLSRSR", "TDYNEPGTIPSAAR", "TLQHGLYYTSR", "TYHAPAQQLTHTQFPVASSISLASR", "VLQPANLGPTLTPHHPPALPSK", "VLTQGINTPPVLVHNQLVLTPSIVTTNK", "YGLVFFR"	8	1.7956	0.642295	6	3.0429	0.752653	1	NaN	NA	2	16.263	0.942073	0.490477
Spg21	"FAEYTHK", "IVLGNFSSGPVDPMMADAIDFMVDR", "LESLGQSELASR", "LLDHLQLDK", "LTLNCQNSYVEPHK", "VHLFGASLGGFLAQK", "VIALQYPVYWDHLEFCDGFR", "VSPDYNWFR"	5	2.3939	0.705354	5	3.8868	0.795367	3	5.1038	0.836168	4	3.9105	0.796355	0.409866
Spg7	"APCIVYIDEIDAVGK", "DQYLFTK", "EFVDYLK", "EGGFSAFNQLK", "EGHTSVHTFNFEYAVER", "EIFEQHLK", "EVINYEDIEALIGPPPHGPK", "GALLLGPPGCGK", "GVSFQDVAGMHEAK", "HVFIDLPTLQER", "IAYSMVK", "LAELTPGFSGADIANICNEAALHAAR", "LQALANALLEK", "LTQPSSFYSQR", "QFGMAPSIGPVSFPEAQEGLMGIGR", "RPFSQGLQQMMDHEAK", "VLLDNLDK", "VLLDNLDKLQALANALLEK"	4	0.95358	0.488119	9	2.9669	0.747914	3	8.4845	0.894565	4	4.5926	0.821192	0.519227
Sphk2	"DGLVSLDEVSGCGTLQSR", "FALTLTTQALHIQR", "GGSHPLDLLSVTLASGSR", "ILLAMEHGNHFSLGCPHLGYAAAR", "SELVLAPAPAPAATHSPLHR", "WATALTCLLR"	2	1.1662	0.538362	1	NaN	NA	0	NaN	NA	2	4.4326	0.815926	0.183801
Spice1	"AALNATDAVK", "ALPIDPDIQNSSEENR", "ALVHWELQEK", "ELIDALTAEILSLR", "EVTGLQGGQGLTGFTLSLVSSLCR", "GLFADVPR", "LLQLIEQQK", "LSQGPTPTENLNLANNFPTHIFEPAVMLTPPR", "NPVLSEEPTVLGDGQQLR", "QEWDNTVNDLTVHR", "SNSEFSPLQDVLR", "SSGAISNSCSPLNATSGSGK", "TNMLSSSTASADRPSSTGSSLDVLK"	2	4.5479	0.819752	6	1.8026	0.643188	3	2.8745	0.741902	3	5.9947	0.857035	0.208416
Spire2	"DAHELILDFIR", "DTADILLR", "LRPVGAQHLGGR", "LTDPHGAQAHYQAVCR"	2	7.5268	0.882723	2	12.962	0.928377	2	12.665	0.92682	2	20.948	0.954438	0.445396
Sppl2a	"AVVVHWGPCHFLEK", "ETLGDDITVK"	2	2.6916	0.729115	1	NaN	NA	0	NaN	NA	2	4.1829	0.807058	1.91171
Sppl2b	"DLQDIFR", "DYCILYNPQWAHLPHDLSK", "LAQGSGAHGLLIVSK", "TQYEEISIPVALLSHR"	3	0.92325	0.480047	1	NaN	NA	2	10.926	0.91615	0	NaN	NA	0.867539
Spr	"ALAPQLAR", "DMLYQVLAAEEPSVR", "EELGAQQPDLK", "GWGLYCAGK", "LKSDGALVDCGTSAQK", "LLGLLQK", "LLLINNAATLGDVSK", "LLSPGSVMLVSAR", "QLKEELGAQQPDLK", "SDGALVDCGTSAQK", "TVVNISSLCALQPYK", "VLSYAPGPLDNDMQQLAR", "VVLAAADLGTEAGVQR"	16	0.94322	0.48539	17	1.901	0.655291	10	10.199	0.910706	7	8.8666	0.898648	0.220593
Spryd4	"GPVAPAFALWDGELLTHSGLEVPK", "HYWEVTVK", "IGVADVDMSR", "ISVIHTLQTDFR", "KLSLVDVSR", "KWHSMLANEK", "TAHSSLALFR", "VALNLER", "VGLLLDYEAK", "WHSMLANEK", "YGLVGLEPTK"	12	0.85875	0.462004	10	2.1784	0.685376	4	4.3227	0.812125	9	5.1312	0.8369	0.134864
Sptan1	"ADVVESWIGEK", "AGTFQAFEQFGQQLLAHGHYASPEIK", "ALINADELANDVAGAEALLDR", "ALSSEGKPYVTK", "ALSSEGKPYVTKEELYQNLTR", "AQLADSFHLQQFFR", "ASAFNSWFENAEEDLTDPVR", "CTELNQAWTSLGK", "DCEQAENWMAAR", "DLAALEDKVK", "DLAALGDK", "DLAALGDKVNSLGETAQR", "DLASVNNLLK", "DLASVQALLR", "DLIGVQNLLK", "DLMSWINGIR", "DLNSQADSLMTSSAFDTSQVK", "DLSSVQTLLTK", "DLTGVQNLR", "DLTNVQNLQK", "DLTSWVTEMK", "DMDDEESWIK", "DTEQVDNWMSK", "DVDEIEAWISEK", "DVDETIGWIK", "DVEDEETWIR", "DVTGAEALLER", "EAALTNEEVGADLEQVEVLQK", "EAFLNTEDKGDSLDSVEALIK", "EAIVTSEELGQDLEHVEVLQK", "EANELQQWITEK", "ECEDVMDWINDK", "ECEDVMDWINDKEAIVTSEELGQDLEHVEVLQK", "EELITNWEQIR", "EELYQNLTR", "EFSMMFK", "EKEPIVGSTDYGKDEDSAEALLK", "EKEQLMASDDFGR", "EKLDILDQER", "ELPTAFDYVEFTR", "ELVLALYDYQEK", "ENLLEEQGSIALR", "EPIVGSTDYGKDEDSAEALLK", "EQADYCVSHMKPYVDGK", "EQLMASDDFGR", "FEEFQTDLAAHEER", "FKELSTLR", "GDILTLLNSTNK", "GDSLDSVEALIK", "GKDLIGVQNLLK", "GLVSSDELAK", "GLVSSDELAKDVTGAEALLER", "GNAMVEEGHFAAEDVK", "GVIDMGNSLIER", "HALLEADVAAHQDR", "HEAFETDFTVHK", "HEALMSDLSAYGSSIQALR", "HQAFEAELHANADR", "HQAFEAELSANQSR", "HQAFEAEVQANSGAIVK", "HQALQAEIAGHEPR", "IAALQAFADQLIAVDHYAK", "IDGITIQAR", "IEDLGAAMEEALILDNK", "ITALDEFATK", "KASAFNSWFENAEEDLTDPVR", "KFDDFQK", "KFEEFQTDLAAHEER", "KGDILTLLNSTNK", "KGDILTLLNSTNKDWWK", "KHALLEADVAAHQDR", "KHEAFETDFTVHK", "KHEALMSDLSAYGSSIQALR", "KHQALQAEIAGHEPR", "KHQLLEADISAHEDR", "KIEDLGAAMEEALILDNK", "KLDPAQSASR", "KLLEAQSHFR", "KLLEATELK", "KLLVSSEDYGR", "KLSDDNTIGQEEIQQR", "KQEALVAR", "KVEDLFLTFAK", "LAALADQWQFLVQK", "LAQFVEHWK", "LDENSAFLQFNWK", "LDETGNLMISEGHFASETIR", "LDILDQER", "LDPAQSASR", "LEAELAAHEPAIQGVLDTGK", "LEAELAAHEPAIQGVLDTGKK", "LFGAAEVQR", "LGDSHDLQR", "LGESQTLQQFSR", "LIDVNHYAK", "LIQEQHPEEELIK", "LIQNNHYAMEDVATR", "LIQNNHYAMEDVATRR", "LIQSHPESAEDLK", "LIQSHPESAEDLKEK", "LKDLNSQADSLMTSSAFDTSQVK", "LLEAQSHFR", "LLEATELK", "LLVSSEDYGR", "LMVHTVATFNSIK", "LMVHTVATFNSIKELNER", "LNHQEFK", "LQQSHPLSASQIQVK", "LQTASDESYKDPTNIQSK", "LQVASDENYKDPTNLQGK", "LRQEFAQHANAFHQWIQETR", "LSDDNTIGQEEIQQR", "LSELNQK", "LSILSEER", "MMLDHCLELQLFHR", "MNEVISLWK", "MQHNLEQQIQAR", "MTLVASEDYGDTLAAIQGLLK", "NQALNTDNYGHDLASVQALQR", "NTTGVTEEALK", "NTTGVTEEALKEFSMMFK", "NVEDIELWLYEVEGHLASDDYGK", "QDEVNAAWQR", "QDLEDSLQAQQYFADANEAESWMR", "QEAFLLNEDLGDSLDSVEALLK", "QEFAQHANAFHQWIQETR", "QETFDAGLQAFQQEGIANITALK", "QETFDAGLQAFQQEGIANITALKDQLLAAK", "QFQDAGHFDAENIK", "QFQDAGHFDAENIKK", "QGFVPAAYVK", "QQNFNTGIK", "QQVAPMDDETGKELVLALYDYQEK", "QQYEQCMDLQLFYR", "QVEELYQSLLELGEK", "QWELLLEK", "RAQLADSFHLQQFFR", "REELITNWEQIR", "RLEAELAAHEPAIQGVLDTGK", "RLEAELAAHEPAIQGVLDTGKK", "RQDLEDSLQAQQYFADANEAESWMR", "RWTQLLANSATR", "SADESGQALLAASHYASDEVR", "SLQQLAEER", "SQLLGSAHEVQR", "SSLSSAQADFNQLAELDR", "TALLELWELR", "TALLELWELRR", "TATDEAYKDPSNLQGK", "TKQDEVNAAWQR", "TYLLDGSCMVEESGTLESQLEATK", "TYLLDGSCMVEESGTLESQLEATKR", "VAEDLESEGLMAEEVQAVQQQEVYGAMPR", "VASNPYTWFTMEALEETWR", "VEDLFLTFAK", "VLETAEDIQER", "VNDVCTNGQDLIK", "VNEVSQFAAK", "VNSLGETAQR", "WTQLLANSATR", "YEALKEPMVAR", "YTEHSTVGLAQQWDQLDQLGMR"	246	1.17	0.539171	273	4.4751	0.817355	184	13.651	0.931745	179	12.802	0.927547	0.0671366
Sptbn1	"AELFTQSCADLDK", "AELFTQSCADLDKWLHGLESQIQSDDYGK", "AFEDEMSGR", "AKDEQSAVSMLK", "AQTLPTSVVTITSESSPGK", "AQTLPTSVVTITSESSPGKR", "CKEMAELTR", "DALLSALSIQNYHLECNETK", "DASVAEAWLLGQEPYLSSR", "DDEEMNTWIQAISSAISSDK", "DDEEMNTWIQAISSAISSDKHDTSASTQSTPASSR", "DEQSAVSMLK", "DGLNEAWADLLELIDTR", "DGMAFNALIHK", "DLDDFQSWLSR", "DLMLWMEDVIR", "DLTSVMR", "DLVAIEAK", "DMGEMVTQGQTDAQYMFLR", "DQNTVETLQR", "DVAEEITNYRPTIDTLHEQASALPQAHAESPDVK", "DVEDEILWVGER", "DVSSVELLMNNHQGIK", "EAASELLMR", "EAEKLESEHPDQAQAILSR", "EAICEVALDYK", "EAICEVALDYKK", "EGEDMIAEEHFGSEK", "EGMQLISEKPETEAVVK", "EIEELQSQAQALSQEGK", "EIHQFNR", "ELEAENYHDIK", "ELEAENYHDIKR", "EMAELTR", "EMIDKWEDR", "EMIDKWEDRWEWLR", "ENEVLEAWK", "EQWANLEQLSAIR", "EQWLNNMQIPEK", "EQWLNNMQIPEKLEDLEVIQHR", "EVDDLEQWIAER", "EVVAGSHELGQDYEHVTMLQER", "FANSLVGVQQQLQAFNTYR", "FATDGEGYKPCDPQVIR", "FESLEPEMNNQASR", "FFWEMAEEEGWIR", "FLQDCQELSLWINEK", "FMELLEPLSER", "GDQVSQNGLPAEQGSPR", "HALVEADIAIQAER", "HEAIETDIAAYEER", "HKDVAEEITNYRPTIDTLHEQASALPQAHAESPDVK", "HLLGVEDLLQK", "HQAFMAELASNK", "HQILEQAVEDYAETVHQLSK", "IDDIFER", "IFQEMLYIMDWMDEMK", "ILSSDDYGK", "ILSSDDYGKDLTSVMR", "INAVVETGR", "ITDLYTDLR", "IVSSNDVGHDEYSTQSLVK", "KHEAIETDIAAYEER", "KHEWEAHNK", "KHEWEAHNKK", "KHNLLASK", "KHQILEQAVEDYAETVHQLSK", "KKEIEELQSQAQALSQEGK", "KLPEELGR", "KLTGMER", "KQALQDTLALYK", "KQEDFMTTMDANEEK", "KQQMLENQMEVR", "KSNAHYNLQNAFNLAEQHLGLTK", "LAEISDVWEEMK", "LEDLEVIQHR", "LEMNLGLQK", "LESEHPDQAQAILSR", "LILEVHQFSR", "LLDPEDISVDHPDEK", "LLEVLSGER", "LLQLTEK", "LLTQHENIK", "LLTQHENIKNEIDNYEEDYQK", "LPEELGR", "LQAAYAGDK", "LQAAYAGDKADDIQK", "LQAAYAGDKADDIQKR", "LQALDTGWNELHK", "LSDGNEYLFQAK", "LTTLELLEVR", "LVDTGDKFR", "LVSDGNINSDR", "LVSQDNFGFDLPAVEAATK", "LWEYLLELLR", "MAGTMETSEMVNGAAEQR", "MFSEADACELWIDEK", "MFSEADACELWIDEKEQWLNNMQIPEK", "MHTTFEHDIQALGTQVR", "MLTAQDMSYDEAR", "MPLATSTDHGHNLQTVQLLIK", "MWEVLESTTQTK", "NDSFTACIELGK", "QAEAFLNNQEYVLAHTEMPTTLEGAEAAIK", "QALQDTLALYK", "QEDFMTTMDANEEK", "QLMHNGHPSEK", "QLWGLLIEETEK", "QLWGLLIEETEKR", "QNLLSQSHAYQQFLR", "QQMLENQMEVR", "RFSLFGK", "RLTVQTK", "RLVSDGNINSDR", "SAASGIPYHSEVPVSLK", "SALPAQSAATLPAR", "SGHFEQAIK", "SGHFEQAIKEGEDMIAEEHFGSEK", "SIITYVVTYYHYFSK", "SLLDACEGR", "SNAHYNLQNAFNLAEQHLGLTK", "SQNIITDSSSLNAEAIR", "SWHNVYCVINNQEMGFYK", "TAGYPNVNIHNFTTSWR", "TLETPAAQMEGFLNR", "TQILAASYELHK", "TQTAIASEDMPNTLTEAEK", "VAHMEFCYQELCQLAAER", "VAVVNQIAR", "VDTVNNMADELINSGHSDAATIAEWK", "VIESTQDLGNDLAGVMALQR", "VLDNAIETEK", "VLLLSQDYGK", "VQAVVAVAR", "VSEEAESQQWDTSK", "VSEEAESQQWDTSKGDQVSQNGLPAEQGSPR", "WDVDDWDNENSSAR", "WEDRWEWLR", "WLHGLESQIQSDDYGK", "WLHGLESQIQSDDYGKDLTSVNILLK"	221	1.4856	0.597683	218	6.2278	0.861645	157	20.544	0.953583	129	21.561	0.955676	0.350879
Sptlc1	"EKEELIEEWQPEPLVPPVSK", "GIALTQAR", "GVTEHYGISIDDIDLISANMENALASVGGFCCGR", "LLKEQEIEDQK", "LLQAIVDQCMDK", "VVVTVEQTEEELQR"	2	1.244	0.554367	2	2.2552	0.692799	2	5.6518	0.849665	2	8.6122	0.895966	0.503782
Sptlc2	"CIMGQDGTSLGK", "DFVSLYQDFENFYTR", "DNWNRPICSVPGAK", "ECIQQLAENTR", "EEQKDFVSLYQDFENFYTR", "EIDEVGDLLQLK", "EILDTALK", "ELIDYLR", "GCLILSDELNHASLVLGAR", "GVINMGSYNYLGFAR", "GVVDYFGLDPEDVDVMMGTFTK", "HNNMQSLEK", "LVPLLDRPFDETTYEETED", "NIGVVVVGFPATPIIESR", "NTGSCQEAAAEVLK", "SFGASGGYIGGK", "SSTATVAAAGQIHHVTENGGLYK"	4	1.7387	0.634863	5	3.7597	0.789903	1	NaN	NA	3	2.9525	0.746996	0.185692
Sqle	"ACFLYFK", "ACSILFPLIYSEMK", "ALFSSGAVLYK", "DIPDLYDDAAIFQAK", "ELHAPLTVVADGLFSK", "EYMAEQIYPQLPEHLK", "GVLILGDAYNLR", "HPLTGGGMTVALK", "IVGELLQPGGYR", "LGGECVTGPVGLLSILSPHPLVLIR", "VLQELGLGDTVEGLNAHHIHGYIVHDYESR", "VSVSSHFVGFLMK"	3	5.0317	0.834209	4	2.7018	0.729861	3	8.634	0.896201	4	4.1266	0.804939	0.409653
Sqstm1	"AGDGRPCPTAESASAPPEDPNVNFLK", "CSVCPDYDLCSVCEGK", "EAALYPHLPPEADPR", "EHRPPCAQEAPR", "EVDPSTGELQSLQMPESEGPSSLDPSQEGPTGLK", "FSFCFSPEPEAEAQAAAGPGPCER", "IALESVGQPEEQMESGNCSGGDDDWTHLSSK", "LIESLSQMLSMGFSDEGGWLTR", "LIFPNPFGHLSDSFSHSR", "LTPTTPESSSTGTEDK", "NMVHPNVICDGCNGPVVGTR", "NYDIGAALDTIQYSK", "REHRPPCAQEAPR", "SNTQPSSCSSEVSKPDGAGEGPAQSLTEQMK", "VAVLFPTLRPGGFQAHYR"	10	8.315	0.892646	4	9.0358	0.900357	5	1.8674	0.651252	2	12.473	0.925777	0.936354
Sra1	"APETSGPPPVDHPPPSSK", "GWNDPPQFSYGLQTQTGGPK", "MALLVQELLHHQWDAADDIHR", "SLMVDHVTEVSQWMVGVK"	9	2.0878	0.676145	4	2.2938	0.696399	1	NaN	NA	0	NaN	NA	1.89659
Srbd1	"ADATLIPNPLDQTCIHPESYDIAVR", "DKDTLDFIR", "ELINNLDADFLR", "EMPGLDPNLR", "ETEAYFADLIMK", "FLSFIGGTMCEIGKPEMQQK", "FQLYQNFSCNIR", "GFARPELMK", "GLSELNDIETGVQHILADMIAK", "HIAGLNANR", "ILHNSLDDSFK", "ILHNSLDDSFKR", "INQDYIR", "ISLDLLR", "LAIISPTSQILHTDVVYLHCGQGFR", "LFNDDNTIPFIVR", "LIVPLLCR", "LLLHFNCR", "LQTTVHTLQVIIDGLSQPK", "MSECLLQALLNCK", "QTLDELR", "RVQDPLAELVK", "SFQQCAGFVR", "SIVCLEDLQVGTVLTGK", "TDFDKPDFK", "TFEELEHVSAPYK", "TIHHHQILAINR", "TLMGVDPGYK", "VLNVDIPR", "VQDPLAELVK", "YICIQSSLAK"	19	1.3638	0.576952	16	4.6664	0.823521	7	4.5103	0.818522	13	5.6081	0.848671	0.39332
Srcap	"AEQEIAALVEQLTPIER", "AETQGANHTPVTSSHHTCNTFVPPQCSPVR", "ATEVHPLQR", "DLLPVAVDILPESEK", "EGFWSLK", "EVQIPISNSEKPQELVR", "FDLIGLEGR", "HEGELPLEELLR", "IFQLSEAHGALAPVYGTEVLDFCTLPQPVASPIGPR", "ILTYYGAQK", "LEQLSEIIER", "LIQYDCGK", "LPHEEEEGPGAGDEMSCGSSGASHR", "LPSGEVVSIGQLASLAQRPVTSAGGSKPLTFQIQGNK", "LRPGSLVPPLETEK", "LTLTGAQVR", "LVGTTNQGDQR", "QTHILEQALCR", "REIELLR", "SPFYLDSLEEK", "TIQTISLLAHLACEK", "TPIPLLLR", "VLIFTQMTR", "WQSLLNFNSQR", "YLILDEAQNIK"	4	1.9369	0.659505	3	2.783	0.73566	5	6.9502	0.874217	7	4.7656	0.826558	0.314675
Srebf1	"DAAVVYHK", "DSLASTPTGSSIDK", "FLQHSNQK", "LHQLHAMGK", "LLLDCQQMLLR", "LYPLVEHIPQVLQDTERPLPR", "RVFLHEATAR", "VFLHEATAR"	2	3.7927	0.791349	2	6.7738	0.871363	2	10.45	0.912664	1	NaN	NA	0.36927
Srebf2	"AGDQEEESCEFSSALEYLK", "ALEVTESPLVK", "ATAILLACR", "AVLLAEAAR", "GIDLGSLVDSDVDLK", "HLPLSFLSSPGQR", "KVFLHEATVR", "LPAGSACSDVHMALCAVNLAECAEEK", "QASASQLLGETYHASGTELAGFQR", "THQLLEHSLR", "WLCHPLGQK", "YLQQVNHK"	3	5.3436	0.842361	5	2.0044	0.667155	1	NaN	NA	2	5.0045	0.833458	1.0558
Srek1	"ELEEVMK", "FAFVEFADQNSVPR", "INHSNNAIVKPPEMTPQAAAK", "TVYVGNLNSQTTTADQLLEFFK"	5	0.74356	0.426461	3	2.5423	0.717698	3	3.188	0.761223	1	NaN	NA	0.860724
Srfbp1	"ELKPDVVTK", "FESVFFHSLAGPK", "HRPIPEAR", "KFESVFFHSLAGPK", "LAGHPLLK", "LLEEIHAMK", "SALSDDINFEK", "TSTLETPWDVR"	7	2.4375	0.709091	10	3.0766	0.754698	6	16.372	0.942436	6	6.8165	0.872066	0.0594757
Srgap2	"ANQQETEQFYFTK", "AQLTEQMK", "ASDDWWEGR", "CLDQQCELR", "CSISGHGSLNSISR", "DHTTLSDIYLNNIIPR", "DIFHDLIACVTMDNLQER", "DKEIIAEYDTQVK", "DQNVLSPVNCWNLLLNQVK", "ELEGPIYSR", "EVGQQLQDDLMK", "FEFQPHMGDMASQLCAQQPVQSELVQR", "FVQVSEDSGR", "GASLLLYQR", "GEDPLAGDQNDHDMDSIAGVLK", "GLEHPLFPK", "HEGLDAIENAVENLDATSDK", "HGLQHEGIFR", "HTPDVVLDTLEPLK", "KGASLLLYQR", "KQDSSQAIPLVVESCIR", "LMEMYNNVFCPPMK", "QDSSQAIPLVVESCIR", "SASTAGDIACAFRPVK", "STVSETFMSKPSIAK", "TGASCPSGGHVADIYLANINK", "TIIIQHENIFPNPR", "TNATSPGVNSSASPQATDK", "TSPVVAPTSEPSSPLHTQLLK", "TYHMYNADSISAQSK", "VLNELYSVMK", "VQLLQDLQDFFR", "VSGSQVEVNDIK", "YYIHDLSDIIDQCCDLGYHASLNR"	24	1.1642	0.537935	24	4.3163	0.811899	18	10.931	0.916185	18	135.18	0.992657	0.562498
Srgap3	"ASEDWWEGR", "FINLYGLQQQGIFR", "GASLLLYHR", "HEGLDVIENAVDNLDSR", "LSQISEDVIR", "NDYLLNLAATNAAISK", "QAPDVVLDTLEPLK", "TIIIHHEAIFPSPR", "VHPIQQILITLPR", "YHQLQSR"	3	0.98274	0.495647	6	1.883	0.653139	5	2.5421	0.717682	3	7.9113	0.887783	0.345449
Sri	"ALTDSFR", "ALTTMGFR", "CLTQSGIAGGYKPFNLETCR", "DMSGTMGFNEFK", "ELWAVLNGWR", "ITFDDYIACCVK", "LMVSMLDR", "LSPQTVNSVAK", "QHFISFDSDR", "SGTVDPQELQK"	9	1.0057	0.501421	12	3.9012	0.795968	6	11.067	0.917129	9	11.239	0.918294	0.0265264
Srm	"AAFVLPEFTR", "DEFSYQEMIANLPLCSHPNPR", "EDGILCCQGECQWLHLDLIK", "EPVQQLTQAQVEQMQLK", "ESYYQLMK", "ETCSLWPGQALSLQVEQLLHHR", "EVVKHPSVESVVQCEIDEDVIEVSKK", "FLPGMAVGFSSSK", "HPSVESVVQCEIDEDVIEVSK", "HPSVESVVQCEIDEDVIEVSKK", "KFLPGMAVGFSSSK", "KVLIIGGGDGGVLR", "LTLHVGDGFEFMK", "MEPGPDGPAAPGPAAIR", "NPSTNFR", "NPSTNFREPVQQLTQAQVEQMQLK", "QNQDAFDVIITDSSDPMGPAESLFK", "SLFPVVDYAYCSIPTYPSGQIGFMLCSK", "TALKEDGILCCQGECQWLHLDLIK", "TYGNVLVLDGVIQCTER", "TYGNVLVLDGVIQCTERDEFSYQEMIANLPLCSHPNPR", "VLIIGGGDGGVLR", "YQDILVFR", "YYNSDMHR"	38	1.0084	0.502091	33	3.372	0.771272	36	9.7284	0.906789	35	8.8466	0.898442	0.275795
Srp14	"FQMAYSNLLR", "ISTVVSSK", "KISTVVSSK", "SSGSVFITLK", "VLLESEQFLTELTR"	8	1.4376	0.58976	8	4.7967	0.827488	4	3.4609	0.77583	5	7.8816	0.887408	0.243394
Srp19	"AVENPTATEIQDVCSAVGLNAFLEK", "QEDGSLCLVQFPSR", "SVMLYVAEMIPK"	6	0.86282	0.463179	3	2.3311	0.699799	3	6.1867	0.860854	5	3.9823	0.799289	0.313894
Srp54	"DVQELLTQYTK"	42	1.4854	0.59765	36	5.9723	0.856575	14	11.871	0.922306	24	19.734	0.95177	0.0970243
Srp68	"ALLQQQPEDDSK", "ALLQQQPEDDSKR", "AWSYAMQLK", "CFFIAQSYVLVK", "CSLQAAAILDANDSHQTDTSSQVK", "DLPDVQELITQVR", "EFGDSLSLEILQIIK", "FEHQEWK", "FESFCLDPSLVTK", "IFLLGLADNEAAIVQAESEETK", "IFLLGLADNEAAIVQAESEETKER", "KVTEELLTDNR", "LASAFTEEQAVLYNQR", "LEALITQTR", "LEAQAYTAYLSGMLR", "LFESMLSECR", "QAATMSEVEWR", "QANLVHFPPGFQPIPCKPLFFDLALNHVAFPPLEDK", "QIPGGGSGGGGSGSGGGGGGSGGGR", "SAIEAFNK", "SGGTEGLLAEK", "SGLTGYIK", "SPRPQDLIR", "VEEISPNIR", "VSNLQYLHSYLTYIK", "VTEELLTDNR", "WSEALVLYDR", "YANEVSSHGGASK", "YCAYNIGDQSAINELMQMR", "YLLLVLMDAER"	39	1.0233	0.505758	40	3.3794	0.771658	28	10.188	0.910619	35	8.3486	0.893032	0.477188
Srp72	"AIELLQEFSDQHPENAAEIK", "ALLAMYTNQAEQCR", "ASGGSGGVSVPALWSEVNR", "DDVTALHCK", "DIHTLAQLISAYSLVDPEK", "EALNVINTHTK", "EAVSDLEQLWK", "ELYGQVLYR", "HLPSSDSMSLK", "HQKPAGAPATK", "IAASLQSQSPEYLLPVLIQAAQLCR", "ILQINKDDVTALHCK", "ISQGNISK", "KTNLSAVVAAQSNWEK", "LKPTDVALLAVIANNIITINK", "LTMAQLK", "LTNAEGVEFK", "QLQAIEFNK", "SPAHLSLIR", "TEEALQLYNQIIK", "TNLSAVVAAQSNWEK", "VDVEALENSPGATYIR", "VLANNSLSFEK", "VVCLIQNGSFK", "VVPENLGLQEGTHELCYNAACALIGQGQLTQAMK", "YDECLAVYR", "YGQNSDFTR"	47	0.83004	0.453564	48	2.7624	0.734212	30	6.9275	0.873857	31	7.7412	0.885599	0.248676
Srp9	"FHSQLMR", "HVDGNLCIK", "PQFQTWEEFSR", "VTDDLVCLVYR"	9	1.4118	0.585372	10	4.4183	0.81544	9	12.419	0.925479	7	12.245	0.9245	0.146598
Srpk1	"ATAAECLR", "DEDHIALIIELLGK", "FSAGNFLINPLEPK", "GGEGGAPEINCNGVIGVVNYPENSNNETLR", "HKEDLHNANDCDVHTLK", "IIHTDIKPENILLSVNEQYIR", "IIQQVLQGLDYLHTK", "ISGVNGTHICMVFEVLGHHLLK", "KIIQQVLQGLDYLHTK", "KVLALQAR", "LAAEATEWQR", "LEESNSIGQDQTLTER", "LKPWGLLEVLVEK", "NSDPNDPNGEMVVQLLDDFK", "QDITQLEESIR", "QEESESPVDRPLTENPPNK", "RPNKQEESESPVDRPLTENPPNK", "SAEHYTETALDEIR", "SNYQGLPLPCVK"	29	1.7882	0.641346	24	2.9567	0.747264	17	15.855	0.94067	13	12.185	0.924156	0.407367
Srpk2	"AADLLVNPLDPR", "AGAPPPSGSAVSTAPQQKPIGK", "DEDHIAHIIELLGSIPR", "DMVVQLIDDFK", "ESDPSDPNKDMVVQLIDDFK", "HFALSGK", "IIHTDIKPENILMCVDDAYVR", "LKPWSLFDVLVEK", "LQEIEELER", "MAAEATEWQK", "QVLQGLDYLHSK", "RLQEIEELER", "SAQHYTETALDEIK", "SNYQGLPVR", "TVSASSTGDLPK", "YGWPHEDAAQFTDFLIPMLEMVPEK"	12	0.76415	0.433155	13	3.4051	0.77299	7	4.1902	0.807329	9	5.8605	0.854238	0.423764
Srpr	"AGAVEQLR", "ALADHSMAQTPR", "AVVAALMK", "DAAGIAMEAIAFAR", "EVLDYSTPTTNGTPEAALSEDINLIR", "GGLVLWCFQGVSDSCTGPVNALIR", "GGNNSFTHEALTLK", "GTLGGMFGMLK", "ILTLTYVDK", "ISFWLLENGFSVLIAACDTFR", "LIDDVHR", "LIDGIVLTK", "LITVNTPDLVLFVGEALVGNEAVDQLVK", "LTALHPPEK", "MLDFFTIFSK", "MQDNAPLMTALAK", "NQGFDVVLVDTAGR", "NVAADIAVQLCESVANKLEGK", "QALQESLVQILQPQR", "QRPYVVTFCGVNGVGK", "SGLSAGPENGELSK", "SGLSAGPENGELSKEELIR", "SVLLQER", "TMVQLFEK", "VMGTFSTVTSTVK", "VWELGGCANK"	31	1.0274	0.506757	30	3.9255	0.796975	20	8.1302	0.890473	22	11.659	0.921005	0.113913
Srrm1	"DSSVQEATSTSDILK", "FAECLEK", "MAAADSVQQR", "MDAGFFR", "MKDSSVQEATSTSDILK", "MMQINLTGFLNGK", "VNLEVIKPWITK", "WQSPVTK"	12	1.0791	0.519023	9	3.6526	0.785066	7	10.094	0.909861	8	11.268	0.918487	0.26646
Srrm2	"AAETPAVASCWSGPQVSPEHK", "AAFGISDSYVDGSSFDPQR", "DKFSPTQDRPESSTVLK", "EETPGQRPVVTETHQLAELNEK", "EMPGSNIESSPEVEERPAVLSALDQSQSQPSK", "ENSFESSLEFK", "FSPTQDRPESSTVLK", "GHTQTWPDTSSPEVMQTQVESPLLQSK", "HLEAALVK", "HSLSGSSPGMK", "IALALTAISLGTARPPPSMSAAGLAAR", "IPAASAAAMNLASAR", "LEPSELK", "LGLIQEDVASSCIPR", "MAPALSGANLTSPR", "MELGTPLR", "MSQVPAPVPLMSLR", "MVQASSQSLLPPAQDRPR", "NSGPVSEVNTGFSPEVK", "RPNPDILDHER", "SAHGTAPVNIAGSR", "SFLVQSR", "SLLPNSSQDELMEVEK", "SLSGSSPCPK", "SLSYSPVER", "SMLQTPPDQNLSGSK", "SPGMLEPLGSAR", "SSSPVTELTAR", "STSSASDHNGMLSGPAPGISHAEGGEPPASTGAQQPSTLAALQPAK", "TAPAANLASR", "TAVAPSAVNLADPR", "TKPDSSIYPLVDSK", "TPAAAAAMNLASPR", "TPAALAALSLTGSGTPPTAANYPSSSR", "TPAASAVNLAGAR", "TPAGLAPTNLSSSR", "TPMSVLQQTGGSMMDGPGPR", "TPQAPTPANLVVGPR", "TSAIPASVNLADSR", "TSPLMLDR", "VGLFSSQK", "VPLSAYDR", "VSSPVLETVQQR"	40	1.7994	0.642781	30	6.3792	0.864484	23	23.595	0.959341	18	5.2025	0.838775	0.279941
Srrt	"AEIISLCK", "AEIISLCKR", "CGIIHVR", "DAAGLECKPRPLHK", "DLDAPDDVDFF", "EFLLSLDDSVDETEAVK", "EFLLSLDDSVDETEAVKR", "EICWNLQNIR", "EVAFFNNFLTDAK", "FKGPEFVR", "FVTSNTQELGK", "FVTSNTQELGKDK", "GDDWNDREWDR", "GWVTFDR", "ISHGEVLEWQK", "IVHSLDYYNTCEYPNEDEMPNR", "KEVAFFNNFLTDAK", "LGSIAEIDLGVPPPIMK", "LIHTLDDR", "LRECELSPGVNR", "LTPLLSVR", "MLDAAVIK", "NINGITQHK", "QQMQDFFLAHK", "QQMQDFFLAHKDEEWFR", "RYPGFMR", "TCSLFMR", "TQLWASEPGTPPVPTSLPSQNPILK", "VALSEPQPER", "WLCPLSGK"	32	1.0962	0.522946	28	3.5318	0.779337	21	10.808	0.915312	23	8.5705	0.895512	0.582744
Srsf1	"DAEDAVYGRDGYDYDGYR", "DGTGVVEFVR", "DIEDVFYK", "EAGDVCYADVYR", "EAGDVCYADVYRDGTGVVEFVR", "EDMTYAVR", "GGGGGGGGGAPR", "GGPPFAFVEFEDPR", "GGPPFAFVEFEDPRDAEDAVYGR", "IYVGNLPPDIR", "KEDMTYAVR", "SHEGETAYIR", "TKDIEDVFYK", "VVVSGLPPSGSWQDLK"	23	0.91729	0.47843	26	3.2923	0.767025	18	9.7735	0.90718	17	47.303	0.979297	0.277538
Srsf10	"DAEDALHNLDR", "DAEDALHNLDRK", "GFAYVQFEDVR", "GFAYVQFEDVRDAEDALHNLDR", "QIEIQFAQGDR", "QIEIQFAQGDRK", "SFDYNYR", "YGPIVDVYVPLDFYTR", "YLRPPNTSLFVR"	14	1.1138	0.526918	15	3.9814	0.799253	7	12.448	0.92564	8	9.5714	0.905405	0.23407
Srsf11	"ALIVVPYAEGVIPDETK", "FHDPDSAVVAQHLTNTVFVDR", "LFPPDDSPLPVSSR", "LMSTVDPK", "LNHVAAGLVSPSLK", "TLFGFLGK"	11	0.85306	0.460352	12	3.2756	0.766115	5	10.014	0.909206	10	9.0427	0.900425	0.309961
Srsf2	"DAEDAMDAMDGAVLDGR", "SYGRPPPDVEGMTSLK", "TSPDTLRR", "VDNLTYR", "VGDVYIPR", "YGRPPDSHHSR"	24	0.96563	0.491257	17	3.0372	0.752304	16	8.3818	0.893411	10	3.374	0.771376	0.20185
Srsf3;Gm12355	"NPPGFAFVEFEDPRDAADAVR", "VYVGNLGNNGNK"	15	0.87921	0.467861	16	3.2339	0.763811	12	8.1696	0.890944	11	8.0922	0.890016	0.1773
Srsf4	"ILEVDLK", "KNEGVIEFVSYSDMK", "LVEDKPGSR", "NEGVIEFVSYSDMK", "NGYGFVEFDDLR"	7	0.81848	0.45009	6	3.0135	0.750841	5	5.1787	0.838154	3	32.895	0.970497	0.193363
Srsf5	"DADDAVYELDGKELCSER", "GFGFVEFEDPR", "GFGFVEFEDPRDADDAVYELDGK", "IRDIDLK", "LNEGVVEFASYGDLK", "QAGEVTFADAHRPK", "RGFGFVEFEDPR", "VSWQDLK", "VTIEHAR"	15	1.4552	0.592701	16	5.3862	0.843412	11	14.397	0.935052	8	6.0898	0.858952	0.156305
Srsf6	"ALDKLDGTEINGR", "DADDAVYELNSK", "FFSGYGR", "LDGTEINGR", "LIEDKPR", "LLEIDLK", "NGYGFVEFEDSRDADDAVYELNSK", "TNEGVIEFR"	15	1.1863	0.542606	16	4.431	0.815872	13	14.28	0.934555	12	28.688	0.966316	0.447858
Srsf7	"AFSYYGPLR", "FDRPPAR", "GHYAYDCHR", "NPPGFAFVEFEDPRDAEDAVR", "RPFDPNDR", "VELSTGMPR", "VRVELSTGMPR", "VYVGNLGTGAGK", "VYVGNLGTGAGKGELER"	22	0.96962	0.492288	29	3.4567	0.775619	18	9.6027	0.905684	15	50.23	0.98048	0.362036
Srsf9	"DGMGMVEYLR", "DLEDLFYK", "EAGDVCYADVQK", "EDMEYALR", "EKDLEDLFYK", "FEDPRDAEDAIYGR", "IYVGNLPSDVR", "KEDMEYALR", "VLVSGLPPSGSWQDLK"	8	2.5344	0.717067	4	13.559	0.931314	7	63.573	0.984514	2	4.6391	0.822667	0.253744
Ssb	"DTNLLILFK", "EDLHFLFSNHGEIK", "EGIILFK", "EQIKLDEGWVPLETMIK", "EWLDDKGQILNIQMR", "FKGSHVFTAAR", "FSGDLDDQTCR", "FSGDLDDQTCREDLHFLFSNHGEIK", "FVEIPGQK", "GFPTDATLDDIK", "GFPTDATLDDIKEWLDDK", "GFPTDATLDDIKEWLDDKGQILNIQMR", "GQILNIQMR", "GSHVFTAAR", "GSIFAVFDSIQSAK", "ICHQIEYYFGDFNLPR", "ITDDQQESLNK", "KFVEIPGQK", "LDEGWVPLETMIK", "LMEVSADK", "LTTDFNVIVQALSK", "MTALEAK", "NANNGNLLLR", "RSPSRPLPEVTDEYK", "RSPSRPLPEVTDEYKNDVK", "SPSRPLPEVTDEYK", "SPSRPLPEVTDEYKNDVK", "VLEGHAEK", "VLEGHAEKEALKK", "YKDTNLLILFK"	61	0.93893	0.484252	59	3.0445	0.752751	42	8.8374	0.898347	42	9.4004	0.90385	0.89595
Ssbp1	"DVAYQYVK", "ISVFRPGLR", "NPVTIFSLATNEMWR", "RPVLQVFR", "SGDSEVYQMGDVSQK", "VDYGEYMDK"	6	0.90385	0.474749	7	3.0512	0.75316	4	5.1454	0.837277	6	8.5606	0.895404	0.206158
Ssna1	"CIEELCQK", "CIEELCQKREELCR", "ILESSQTLLSVLK", "ILESSQTLLSVLKR", "TIAETEAAYLK", "TQQGAALQNYNNELVK"	6	2.9866	0.74916	4	6.487	0.866435	2	3.0226	0.751405	3	4.4613	0.816893	0.159344
Ssr1	"FLVGFTNK", "GEDFPANNIVK", "GTEDFIVESLDASFR", "VEMGTSSQNDVDMSWIPQETLNQINK"	8	1.672	0.625749	12	3.6628	0.785537	7	6.931	0.873912	9	8.6367	0.89623	0.724037
Ssr4	"FFDEESYSLLR", "NNEDVSIIPPLFTVSVDHR", "SAHAGTYEVR", "VQNMALYADVSGK", "YQVSWSLEHK"	13	1.1126	0.52665	16	4.3002	0.811328	8	7.8252	0.886688	6	12.602	0.926481	0.392817
Ssrp1	"ADVIQATGDAICIFR", "AETLEFNDIFQEVK", "ASSGLLYPLER", "EGINPGYDDYADSDEDQHDAYLER", "ELQCLTPR", "FDEISFVNFAR", "FGGQLLSFDIGDQPVFEIPLSNVSQCTTGK", "FYVPPTQEDGVDPVEAFAQNVLSK", "GFIYVHKPPVHIR", "GWNWGTVK", "IKSDHPGISITDLSK", "IPYTTVLR", "ITVPGNFQGHSGAQCITCSYK", "IYPTFLHLHGK", "KAGEIWK", "KITVPGNFQGHSGAQCITCSYK", "LFDFVNAK", "LFLLPHK", "LFLLPHKDQR", "NMSGSLYEMVSR", "QGTQYTFSSIER", "QGTQYTFSSIEREEYGK", "QLSDSFK", "QMFFVISLDPPIK", "RPMSAYMLWLNASR", "SDHPGISITDLSK", "SFDFEIETK", "VALGHGLK", "VDNIQAGELTEGIWR"	39	1.163	0.537679	41	4.0704	0.802777	26	12.384	0.925284	23	11.963	0.922857	0.300965
Ssu72	"AFLHTVCFY", "DKELYTQNGILHMLDR", "ELYTQNGILHMLDR", "FQNCTDLFDLILTCEER", "LPGPAPDKPNVYDFK", "SFGTGTHVK", "TTYDQMYNDLLR", "VAVVCSSNQNR", "VYDQVVEDLNSR"	5	1.5511	0.608012	3	7.9677	0.888489	2	14.335	0.93479	3	39.434	0.975268	0.329294
St13	"AIDLFTDAIK", "AIEINPDSAQPYK", "EWVESMGGK", "FLREWVESMGGK", "GAAIEALNDGELQK", "KGAAIEALNDGELQK", "LAILYAK", "LDYDEDASAMLR", "LLGHWEEAAHDLALACK", "LQKPNAAIR", "QDPSVLHTEEMR", "RASVFVK", "VMNLISK"	37	0.89138	0.471286	34	3.1829	0.760931	31	9.0897	0.900889	31	8.7997	0.897956	0.54534
St18	"DLLEVPEIK", "EATDILSNKPQSLR", "FFLDHLAR", "GNLSLLEQAIALQAER", "GTEVPMDSLIPELR", "HFSNPVK", "LQTQITSMESNLK", "NEDDGLLETNDHATADEIMVK", "QELPHCPLPGCNGLGHVNNVFVTHR", "RPLLQTGQGQK", "SHAITSPR", "SLMAANSQELK", "SQLDSSQTGQCPEQAHR", "VPLEILAMHENVLK", "VSEELMTIK"	4	3.0051	0.750318	0	NaN	NA	5	3.4073	0.773104	3	2.3064	0.697556	0.201685
St7	"AEAGAGFLEQLK", "ELLPSFHEVSVYPK", "GLSTAEMNAVEAIHR", "SATICYTAALLK", "SQQLQHHGSQYEAQHR", "VEGALNLLHCTWEGTFR", "VESILPSSLWHQLTR"	2	1.7001	0.629643	4	3.383	0.771846	2	4.0217	0.800864	2	5.5333	0.846938	0.797889
Stag1	"AICIEEIGVWMK", "ALQSLYTNR", "EAVATLHK", "EDLLVLR", "EDVWLPLISYR", "EYDVAVEAIR", "FLTEQMMER", "GLMEEDAEPIFEDVMMSSR", "GQEYPPPNLAFLEVLSEFSSK", "GRPPLHR", "HLDALLK", "HVESDVLEACSK", "IVSMTLDKEYDVAVEAIR", "LELFTNR", "LTSFHNAHDLTK", "MITSELPVLQDSTNETTAHSDAGSELEETEVK", "MTEEFDEDSGDYPLTMPGPQWK", "NLLAAFSK", "SFLAVCQQCLSNVNTPVK", "TDTMIQTPGPLPTPQLTSTVLR", "TSAHVSGIK", "TVHSYLEK", "TYSILCSEEYTIQNR", "VEDESLDNTWLNR", "WDLFGNCYR", "YVGWTLHDR"	10	1.3316	0.57111	12	4.2583	0.809824	10	3.3163	0.76832	10	5.3738	0.843108	0.313507
Stag2	"AICIEEIGIWMK", "CLTALQGLYYNK", "EAIAMLHK", "EDVWLPLMSYR", "EPNPQGESHPPLNLAFLDILSEFSSK", "EQTLHTPVMMQTPQLTSTIMR", "FALTFGLDQLK", "FMTFQMSLR", "GVVTAEMFR", "HLDALLR", "HMQNSEIIR", "HTDTDVLEACSK", "ITAFHNAHDLSK", "ITELFAVALPQLLAK", "IVSMTLDKEYDVAVQAIK", "LELFTSR", "LLEDFLQEGEEPDEDDAYQVLSTLK", "LRPEDSFMSVYPMQAEHHQTPLDYNR", "MTEEFDEDSGDYPLTMAGPQWK", "NLLAAFCK", "NSLLAGGDDDTMSVISGMSSR", "QESALIEIMLCTIR", "REDVWLPLMSYR", "SAMQSVVDDWIESYK", "SSFCEFIGVLVR", "SSSTFSGIK", "TELKPDFFDPASIMDESVLGVSMF", "TYHALCNEEFTIFNR", "VFCQICQHYLTNVNTTVK", "VVEGMQLALPEESSSSDSMWLSR", "WDLFACNYK", "YVGWTMHDK"	22	1.4212	0.586982	23	5.3631	0.842844	13	10.323	0.911684	18	2.9331	0.745748	0.251594
Stam	"AGEIITVLDDSDPNWWK", "ALMVEWTDEFK", "DFASEVSNVLNK", "DPHVAMQALTLLGACVSNCGK", "EQGVTFPAIGSQAAEQAK", "GETHQGVGLFPSNFVTADLTAEPEMIK", "LMNEDPMYSMYAK", "NDPQLSLISAMIK", "PLFATNPFDQDVEK", "QQSAPVSTLYPSTSNLLTNHQHEGR", "VMEALSLYTK", "VNHKDPHVAMQALTLLGACVSNCGK"	10	1.3297	0.57076	6	3.9753	0.799007	7	5.2073	0.838899	4	6.2877	0.862782	0.402189
Stam2	"AIELSLQEQK", "ALQILQSIDPK", "ALYDFEAVEDNELTFK", "ATNEYNTTEDWSLIMDICDR", "EEGVTFPSAGSQTVAAAAK", "ESKPDSQDLLDLEDVCQQMGPMIDEK", "GTGLFPSNFVTTDLSTEVETATVDK", "LNVIDDDVEEIKK", "LVNEAPVYSVYSK", "PLFTANPFEQDVEK", "SLMVEWSEEFQK", "SMKEEGVTFPSAGSQTVAAAAK", "VPHVALQALTLLGACVANCGK"	4	0.68384	0.406119	6	3.4314	0.774338	2	6.4826	0.866357	3	6.3921	0.86472	0.296298
Stambp	"DPPLFCDCSHVTVK", "FQETGFFK", "GFHPHGR", "GIETCGVLCGK", "IVQEFGK", "IVTITDLR", "LTDYGLQEISTCR", "MASVYSEEGNIEHAFILYNK", "NEFTITHVLIPR", "NIAIQQELEK", "NLCSEFLQLASANTAK", "QLEQEQFHAFEEMIQR", "SLKPGALSVIENVPTIEGLR"	7	1.679	0.626726	7	4.7788	0.826954	4	5.8541	0.854102	4	7.7414	0.885602	0.13193
Stambpl1	"ALKPAATLSAVQNLVVEGLR", "FLLLADSNTVR", "GFHPHTK", "GIETCGILCGK", "LAAMPDHTDVSLSPEER", "LFSICSHVLVK", "LGCNISINEDITPR", "LTHNEFTITHVVVPK", "LTNAGMLEVSTCK", "NAFADHPHK", "QQQLESEQFLFFEDQLK"	5	1.4932	0.598909	6	6.6961	0.870064	2	34.461	0.9718	4	4.6215	0.822112	0.431656
Stard3	"EATAVVDQILAQEENWK", "YLSSGIATTHCSKPPTHK"	3	1.0511	0.512457	5	2.1421	0.681742	1	NaN	NA	0	NaN	NA	0.510528
Stat1	"DQQPGTFLLR", "DQVMCIEQEIK", "EGAITFTWVER", "ELSAVTFPDIIR", "FHDLLSQLDDQYSR", "FLEQVHQLYDDSFPMEIR", "FNILGTHTK", "FNQAQEGNIQNTVMLDK", "FSLENNFLLQHNIR", "FTYEPDPITK", "GLNADQLSMLGEK", "ILENAQR", "IVGPEFDSMMSTV", "KFNILGTHTK", "KLEELEQK", "LLGPNAGPDGLIPWTR", "LQTTDNLLPMSPEEFDEMSR", "MFLMLDNK", "QDWEHAAYDVSFATIR", "QEQLLLHK", "SQWFELQQLDSK", "VMAAENIPENPLK"	7	1.0437	0.510691	2	3.2379	0.764034	10	2.8546	0.74057	7	6.056	0.858277	0.140903
Stat2	"DEAFGCYYQEK", "EVLQSLPLTEIIR", "GLDSEQLGMLR", "ILELVHDHLK", "IMGFVSR", "KFNILTSNQK", "LIVISNR", "LTTLVDLLLPK", "MEDALLSWVDFCK", "MLSGTFLLR", "NQQFFCQAPK", "QVDELQQPLELK"	6	0.85318	0.460387	2	2.375	0.703704	1	NaN	NA	3	3.6582	0.785325	0.127376
Stat3	"AILSTKPPGTFLLR", "ANCDASLIVTEELHLITFETEVYHQGLK", "AQWNQLQQLDTR", "CLWEESR", "EGGVTFTWVEK", "ESHATLVFHNLLGEIDQQYSR", "FICVTPTTCSNTIDLPMSPR", "FLQESNVLYQHNLR", "FNILGTNTK", "FPELNYQLK", "GLSIEQLTTLAEK", "IMDATNILVSPLVYLYPDIPK", "IMDATNILVSPLVYLYPDIPKEEAFGK", "KFNILGTNTK", "KLEELQQK", "LENWITSLAESQLQTR", "LLGPGVNYSGCQITWAK", "LLQTAATAAQQGGQANHPTAAVVTEK", "MQQLEQMLTALDQMR", "QFLAPWIESQDWAYAASK", "QPCMPMHPDRPLVIK", "QQIACIGGPPNICLDR", "QQLNNMSFAEIIMGYK", "QQMLEQHLQDVR", "RGLSIEQLTTLAEK", "SAFVVER", "SQGDMQDLNGNNQSVTR", "TGVQFTTK", "TLTDEELADWK", "TLTDEELADWKR", "TQIQSVEPYTK", "VVENLQDDFDFNYK", "YCRPESQEHPEADPGSAAPYLK", "YLEKPMEIAR", "YLEQLHQLYSDSFPMELR"	24	2.1934	0.686854	30	7.426	0.88132	19	6.682	0.869826	18	6.6707	0.869634	0.0593945
Stat5b	"AMWIQAQQLQGDALHQMQALYGQHFPIEVR", "ATQLLEGLVQELQK", "LGHYATQLQSTYDR", "YYTPVPCEPATAK"	13	1.0835	0.520038	9	2.1291	0.680419	7	3.3867	0.772038	4	5.9848	0.856832	0.654116
Stat6	"AVIEEFR", "CESLVEIYSQLQQEIGAASGELEPK", "CVSWSQFNK", "FMAEVGTSR", "FSDSEIGGITIAHVIR", "GLLPEHFLFLAQK", "IFNDNSLSVEAFQHR", "LIIGFISK", "MCETLNLK", "SHYKPEQMGK", "SLWGLISK", "VPFVVAER"	4	1.0269	0.506636	4	2.137	0.681224	0	NaN	NA	2	4.5434	0.819605	0.0855383
Stau1	"AQGFQVEYK", "ATVTAMIAR", "AVLEQLR", "DVESCHDMAALNILK", "EKEPEYMLLTER", "ELLYGGTSPTAETILK", "KEKEPEYMLLTER", "LAQIQQAK", "LLSELDQQSTEMPR", "LPPLPAVER", "MPYLSHQQLPAGILPMVPEVAQAVGVSQGHHTK", "NAAENMLEILGFK", "NECVSLINCSSQPPLVSHGIGK", "NLPVNFEVAR", "RLPPLPAVER", "SEISQVFEIALK", "SNISSGHVPHGPR", "TLQSEPLPER", "TRPSEQLYYLSR", "VGHHTAEGVGTNK", "VGHHTAEGVGTNKK", "VPQAQPAKPALK", "VSVGEFVGEGEGK", "VTFFEPSPGDENGTSNKDEEFR"	16	2.8822	0.742414	17	14.997	0.937488	10	4.129	0.80503	7	10.365	0.912011	0.0952204
Stbd1	"AVSQDQAGHEDWEVVSR", "DLGNLPEAQR", "FLQTGHEDK", "FVLVENK", "LPSSSLLVDR", "LQNVGADWVNAR", "NQSPGSHGGEWR", "VVHGWWGIH", "WNTYIPLHYCK"	4	3.3297	0.769037	3	3.8649	0.794446	2	7.2758	0.879166	0	NaN	NA	0.894165
Steap1	"CGWEDVSK", "EFHYIQSK", "IPILVINK", "LLNWAYK", "MEISDDVTNPEQLWK"	2	2.0585	0.673042	3	5.2674	0.840444	1	NaN	NA	1	NaN	NA	0.774953
Steap3	"AFNVISAWALQAGPR", "AMGFTPLDMGSLASAR", "DVLQPYIR", "EHYSSLCSLADQLAGK", "EVEAIPLR", "FMLPGDHTQGEK", "GLFLLPCLSR", "ILVDVSNPTEK", "LVDSDGSLAEVPK", "LVGSGFSVVVGSR", "LWVEEEVWR", "QSNAEYLASLFPACTVVK", "QVLICSDQPEAK", "SGEMDKPLISR", "TISEMAR", "VGILGSGDFAR", "YDLVNLAVK"	9	1.7527	0.63672	14	2.5017	0.714424	4	2.5261	0.716401	7	5.1551	0.837533	0.609511
Stim1	"AEQSLHDLQER", "ALDTVLFGPPLLTR", "DLEGLHR", "DLTHSDSESSLHMSDR", "EDLNYHDPTVK", "IDKPLCHSEDEK", "LIEGVHPGSLVEK", "LISVEDLWK", "LPDSPALAK", "LSFEAVR", "LTEPQLGLGSQR", "NTLFGTFHVAHSSSLDDVDHK", "QALSEVTAALR", "TFMALNHGLDK"	7	1.4978	0.599648	8	3.0299	0.751855	2	4.3256	0.812228	4	6.7609	0.871149	0.1797
Stim2	"ALSELTTCLR", "AQLPAHAPLAAHPR", "ASGSAGAAASPSAAAAGER", "DLESLQTAEQSLMDLQER", "GSPECVGLTETK", "HITVEDLWK", "IAVHETSFMISQLK", "ICGFQIAHNSGLPSLTSSLYSDHSWVVMPR", "QWEVPDTASECDSLNSSSGR", "SCSMHQLSSGIPVPHPR", "SSWSVPDALQK", "STVFGTLHVAHSSSLDEVDHK"	2	4.5397	0.819485	4	5.1357	0.837019	3	5.5803	0.848031	1	NaN	NA	0.262567
Stip1	"AAALEAMK", "AAALEAMKDYTK", "AAALEFLNR", "AAALEFLNRFEEAK", "AKELDPTNMTYITNQAAVHFEK", "ALDLDSSCK", "ALDLDSSCKEAADGYQR", "ALKHYDR", "ALSAGNIDDALQCYSEAIK", "ALSAGNIDDALQCYSEAIKLDPQNHVLYSNR", "AMADPEVQQIMSDPAMR", "AMDVYQK", "CMMAQYNR", "DAIHFYNK", "DCEECIQLEPTFIK", "DPQALSEHLK", "DPQALSEHLKNPVIAQK", "ELDPTNMTYITNQAAVHFEK", "ELIEQLQNKPSDLGTK", "FMNPFNLPNLYQK", "GDYPQAMK", "HEANNLQLK", "HYTEAIK", "HYTEAIKR", "IGNSYFK", "IGNSYFKEEK", "ILKEQER", "KAAALEAMK", "KAAALEAMKDYTK", "KAAALEFLNR", "KAAALEFLNRFEEAK", "KFMNPFNLPNLYQK", "LAYINPDLALEEK", "LDPQNHVLYSNR", "LILEQMQK", "LILEQMQKDPQALSEHLK", "LILEQMQKDPQALSEHLKNPVIAQK", "LLEFQLALK", "LMDVGLIAIR", "MEQVNELK", "MEQVNELKEK", "RTYEEGLKHEANNLQLK", "SLLSDPTYR", "SLLSDPTYRELIEQLQNKPSDLGTK", "TPDVLKK", "TVDLKPDWGK", "TYEEGLK", "TYEEGLKHEANNLQLK", "VMTTLSVLLGVDLGSMDEEEEAATPPPPPPPK", "YKDAIHFYNK"	100	0.82673	0.452574	105	2.7503	0.733355	90	8.0124	0.889042	80	12.966	0.928398	1.095
Stk10	"AGNVLMTLEGDIR", "ALDESHNQSLK", "EQEMFFK", "FYDVELENLER", "GLTEPQIQVVCR", "HELQLEQMHK", "QMLEALNFLHGK"	3	1.7142	0.631567	1	NaN	NA	2	2.8179	0.738076	1	NaN	NA	0.163967
Stk11ip	"DAAHGFLLDGK", "DPSAEVPQFFYLR", "EQQPLSCLSSVQLYR", "FLNLSHNHLQDCK", "LVHIPGVGLPGPIK", "LWPLLGK", "YAVLEPEAR"	3	1.0894	0.521394	1	NaN	NA	0	NaN	NA	2	2.5812	0.720764	0.307617
Stk19	"ACDGRPCAGAVQK", "DPEITQLVNAGVLTVR", "EAIEELVK", "ELALSELLGR", "ELQELGEIR", "LLASEAFGVK"	2	1.7149	0.631662	2	3.0749	0.754595	1	NaN	NA	2	2.449	0.710061	0.0589457
Stk24	"AANVLLSEHGEVK", "AHSPVQSGLPGMQNLK", "GAIYLAEEACPGISDTMVAQLVQR", "NLENGTLQLSDLER", "RPFSQCLSTIISPLFAELK", "SQACGGNLGSIEELR", "YSLSGGGASAH"	12	1.3446	0.573488	10	4.4588	0.81681	13	7.2743	0.879144	10	3.7092	0.78765	0.336424
Stk25	"GFAHQHSR", "TSFLTELIDR", "VDPEELFTK"	2	2.8734	0.741829	2	13.764	0.932268	1	NaN	NA	0	NaN	NA	0.333671
Stk3	"ATATQLLQHPFIK", "DLIAEAMEIK", "EISIMQQCDSPYVVK", "EPGPMSNSVFPDNWR", "KLSEDSLTK", "KPELWSDDFTDFVK", "LGEGSYGSVFK", "NAKPVSILR", "RQPILDAMDAK", "TLTEDEIATILK", "VPQDGDFDFLK"	10	2.0027	0.666966	9	2.5642	0.719432	9	12.182	0.924139	11	53.981	0.981812	0.973027
Stk38	"AMTGSTPCSSMSNHTK", "DIKPDNLLLDSK", "DILVEADSLWVVK", "FCCEWEHR", "IGAPGVEEIK", "KDTLTEEETQFYIAETVLAIDSIHQLGFIHR", "LGLEDFESLK", "LNLYLIMEFLPGGDMMTLLMKK", "NLNHSLPSDFTFQNMNSK", "NNLFFEGVDWEHIR", "RFEGLTAR", "SIDDTSNFDEFPESDILKPTVTTSSHPETDYK", "VTLENFYSNLIAQHEER"	8	1.668	0.625187	8	4.6156	0.821925	5	7.1079	0.876664	4	6.9743	0.874597	0.429443
Stk39	"ADMWSFGITAIELATGAAPYHK", "DAYELQEVIGSGATAVVQAALCKPR", "DTADGVSQELFSAGLVDGHDVVIVAANLQK", "EGPCAVNLVLR", "EIQAMSQCSHPNVVTYYTSFVVK", "EVLEGLDYLHR", "LASGCDGSEIPDEVK", "LLSGGSMLDIIK", "LLSLCLQK", "NGVLEEAIIATILK", "RPTAAELLK", "VKEENSEISVNAGGIPEQIQSLSVHDSQAQPNANEDYR", "VLMLTLQNDPPTLETGVEDK", "VLMLTLQNDPPTLETGVEDKEMMK", "VPGSSGHLHK"	16	0.93893	0.484252	16	3.6973	0.787112	15	10.462	0.912755	18	9.7838	0.907268	0.437191
Stk4	"ATATQLLQHPFVK", "EISIMQQCDSPHVVK", "IPQDGDYEFLK", "LGEGSYGSVYK", "LLALDPMMEQEMEEIR", "METVQLR", "TLTEDEIATILQSTLK"	1	NaN	NA	2	9.7022	0.906561	2	3.2345	0.763845	2	1.9162	0.657088	0.245456
Stmn1	"ASGQAFELILSPR", "ASSDIQVKELEK", "ASSDIQVKELEKR", "ESVPDFPLSPPK", "KSHEAEVLK", "LTHKMEANKENR", "MAEEKLTHK", "RASGQAFELILSPR", "RKSHEAEVLK", "SHEAEVLK", "SHEAEVLKQLAEK", "SKESVPDFPLSPPK"	18	1.1822	0.541747	11	4.196	0.807544	9	12.235	0.924443	11	12.356	0.925127	0.260929
Stmn2	"ALEENNNFSK", "ASGQAFELILKPPSPISEAPR", "EANLAAIIER", "ELQVELSG", "ELSMLSLICSCFYPEPR", "NINIYTYDDMEVK"	4	1.048	0.511719	8	4.1348	0.80525	3	20.58	0.953661	3	49.957	0.980376	0.339012
Stom	"EASMVITESPAALQLR", "EEIAHHMQSTLDDATDDWGIK", "GPGLFFILPCTDSLIK", "LLAQTTLR", "LPVQLQR", "NLSQILSDR", "NLSQILSDREEIAHHMQSTLDDATDDWGIK", "NSTIVFPLPVDMLQGIMGSNH", "TISFDIPPQEVLTK", "VIAAEGEMNASR", "VQNATLAVANITNADSATR", "YLQTLTTIAAEK"	11	2.1659	0.684134	10	8.8651	0.898633	6	15.538	0.939533	3	6.7557	0.871063	0.328801
Stoml2	"AEQINQAAGEASAVLAK", "APVPGAQNSSQSR", "ASYGVEDPEYAVTQLAQTTMR", "DSNTVLLPSNPSDVTSMVAQAMGVYGALTK", "DVQATDTSIEELGR", "ERESLNANIVDAINQAADCWGIR", "ESLNANIVDAINQAADCWGIR", "ILAGALTQHNGDAAASLTVAEQYVSAFSK", "ILEPGLNVLIPVLDR", "NTVILFVPQQEAWVVER", "QAQILASEAEK", "QAQILASEAEKAEQINQAAGEASAVLAK", "RDVQATDTSIEELGR"	15	0.79894	0.444117	13	2.6005	0.722261	8	6.7258	0.870564	17	3.2083	0.762374	0.722
Strada	"ALDYIHHMGYVHR", "FIVEGLR", "GFEDLMTVNLAR", "INLEACSNEMVTFLQGELHVSK", "LFSHPNIVPYR", "SNLSMISHGQR", "TFSPHFHNFVEQCLQR", "VLPWLSPEVLQQNLQGYDAK", "YKPTGEYVTVR"	6	2.4203	0.707628	4	8.9673	0.899672	3	2.4597	0.710958	0	NaN	NA	0.0959225
Strap	"AATAAADFTAK", "ALWCSDDK", "ALWCSDDKQILSADDK", "CVLPEEDSGELAKPK", "EFLVAGGEDFK", "EISGHTSGIK", "EISGHTSGIKK", "FSPDGELYASGSEDGTLR", "GAVWGATLNK", "GHFGPIHCVR", "IGFPETAEEELEEIASENSDSIYSSTPEVK", "IYDLNKPEAEPK", "LWDHATMTEVK", "LWQTVVGK", "QGDTGDWIGTFLGHK", "SFEAPATINSASLHPEK", "SFEAPATINSASLHPEKEFLVAGGEDFK", "SIAFHSAVSLEPIK", "TVDFTQDSNYLLTGGQDK", "VWDAVSGDELMTLAHK", "YDYNSGEELESYK"	39	1.2842	0.56221	44	4.6267	0.822276	27	13.452	0.930805	30	23.123	0.958546	0.629665
Strbp	"AIDLMNALMR", "ASAALAALEK", "CLNALASLR", "DDMDLELVLMCK", "DKPTETLLNTVK", "DNLPIQIQK", "DPPDLLDR", "EDITHSAQHALR", "FPTYPVPHYSFF", "HSTIYPSPEELEAVQNMVSTVECALK", "HVSDWLDETNK", "LFSGPNAANNK", "LFSGPNAANNKK", "LNQIRPGLQYK", "LSAFGQIYK", "MVLLPVMK", "RPFEDGLGDDKDPNKK", "SCVIVLR", "SIGTCNRPLGAGEALR", "TLCGVMR", "TQGPILTASGK", "VILTSPLIR", "VILTSPLIRDELEK", "VLQAMGYPTGFDADIECISSDEK", "VMECLASGILLPGGPGLHDPCER", "VMECLASGILLPGGPGLHDPCERDPTDALSYMTTQQK", "VPTWAPLK", "YQVEQCINEASIIIR", "YSWSVTDK"	26	1.4856	0.597683	19	3.765	0.790136	16	8.6467	0.896338	14	8.1103	0.890234	0.390883
Strip1	"ADDSREEEEENDDDSSLEGEAFPLER", "CFEEDFR", "DEVMPPPLQHPQTDR", "DIEMFLESSR", "EKDIEMFLESSR", "EVFSKPISWEELLQ", "FCSGHAPHFPMK", "FFNQNIMSYITAK", "ILLAAAPTSK", "KDSEGYSESPDLEFEYADTDK", "KPAISLADSTDLR", "KWTELDTNQHR", "LLDGLEVTAR", "LNDDWAYGNDLDARPWDFQAEECALR", "MEPAAAGPGPLIVNNK", "NLFSCINLLR", "QDNLDAFNERDPYK", "TDSINILADVLPEEMPTTVLQSMK", "TLLGLPPLPEDSIK", "TMMLVVFK", "TMSAIYQK", "TVLCTLGGFEELQSMK", "VDLPEDFQMNYDLWLER", "VLLLLWK", "VLLNIMYLIVETVHQDCDGDK", "WAAELAELYSYTEGPEFLMNR", "WKHSRTMMLVVFK", "WTELDTNQHR", "YTSIAEVQAQMEEEYLR"	10	1.3128	0.567624	9	2.1537	0.682912	9	3.9966	0.799864	11	6.595	0.868334	0.370192
Strn	"ALAFHPIEPVLITASEDHTLK", "CYIASAGADALAK", "DVDELPSLQPSVGSPSRPSSSR", "EALKEFDFLVTSEEGDNESR", "FEESIHDVAFHPSK", "FYDNNTGK", "GLGPLAEAAAAGDGAAAAGAAR", "GPLLGHTDAVWGLAYSAAHQR", "GYTSIFNMETQQR", "IQSWSTTNPNVDPYDAYDPSVLR", "KFEESIHDVAFHPSK", "KKFEESIHDVAFHPSK", "LLSCSADGTLR", "LPEQELSR", "LQDMLANLR", "LWNLESK", "LWNTTEVAPALSVFNDNQELGIPASVDLVSSDPSHMVASFSK", "MDEQAGPGVFFSNNHPGAGGAK", "QYLQEVGYTDTILDVK", "SAGDGTDWEKEDQCLTPEAWNVDQGVISK", "SELTDSASVLDNFK", "SHFDGIR", "STSLDVEPIYTFR", "SVIDTSTIVR", "TCIQEFTAHR", "VISHPTLPISITAHEDR", "VLTLESNVDSTSSSSCQINR"	13	1.0147	0.503648	18	3.4003	0.772743	8	6.1305	0.859757	9	3.6244	0.783756	0.148205
Strn3	"AEEAEPITFPSGGGK", "AHWEVER", "ALAFHPVEPVLVTASEDHTLK", "AYIASAGADALAK", "IAFLQGER", "LDESIYDVAFHPSK", "LWNLDSK", "LWNPQEK", "MPTFESEETKDVEAPPAPQNSQLTWK", "QYLQEVGYTDTILDVR", "SASLDVEPIYTFR", "SHFDGVR", "SSGDGTEWDKDDLSPTAEVWDVDQGLISK", "VVSHPTLPVTITAHEDR", "YGTELNQGDLK"	8	1.0462	0.511289	14	3.4917	0.777367	7	5.547	0.847258	6	6.7602	0.871137	0.188783
Strn4	"AAAAVASAASSCRPLGSGTAPNPTAAAPASSPAPGPGPVGK", "ALIASAGADALAK", "FGTDLNQGEK", "GSSGPAQINQVVSHPSQPLTITAHDDR", "HEEAIHAVACHPSK", "IWDPSSSGPSCLCTFPMDGEHGIPTSVAFTSTEPAHVVASFR", "KHEEAIHAVACHPSK", "KKHEEAIHAVACHPSK", "LASCSADGTVR", "LQGILADLR", "LWSLDNK", "NAALDVEPIHAFR", "QYLEEVGYTDTILDMR", "SGDTVLYDLEAGSALLTLESR", "SLAFHHSQSALLTASEDGTLK", "SLELNGAGEPVEGAPR"	13	1.2907	0.563452	18	4.639	0.822664	9	3.8486	0.793755	8	3.7431	0.789167	0.214149
Stt3a	"DAGAGLLAAAMIAVVPGYISR", "DFELDVLEEAYTTEHWLVR", "EAYYWLR", "EGSPVLLNCLMYK", "ENDYYTPTGEFR", "FESVIHEFDPYFNYR", "FGQVYTEAK", "FHNWFDDR", "FLAEEGFYK", "FYSLLDPSYAK", "IIFDDFR", "ISPWTGR", "LNPQQFEVLFR", "NAEIGNKDFELDVLEEAYTTEHWLVR", "NLDISRPDK", "NLDISRPDKK", "RPPGFDR"	14	1.0461	0.511265	18	4.0925	0.803633	16	9.9933	0.909036	15	16.317	0.942253	0.26224
Stt3b	"AGSPTLLNCLMYK", "EAYFWLR", "EGDYFTQQGEFR", "FESIIHEFDPWFNYR", "FGEMQLDFR", "FYSLWDTGYAK", "HLEEAFTSEHWLVR", "HVTEQEKPEEGLGPNIK", "NILDDFR", "SSLNSSPWSGLMALGNSR", "STHHLASHGFYEFLNWFDER"	15	0.92905	0.48161	13	3.346	0.769903	5	4.0533	0.80211	10	8.7786	0.897736	0.293221
Stub1	"AHFFLGQCQLEMESYDEAIANLQR", "ALELDGQSVK", "DIEEHLQR", "DIPDYLCGK", "EPCITPSGITYDR", "IHQESELHSYLTR", "ISFELMR", "KYPEAAACYGR", "LGTGGGGSPDKSPSAQELK", "LNFGDDIPSALR", "MQQPEQALADCR", "NPLVAVYYTNR", "SPLTQEQLIPNLAMK", "WNSIEER", "YMADMDELFSQVDEK"	12	1.9095	0.656298	13	6.1238	0.859625	12	23.124	0.958548	9	8.8087	0.89805	0.157948
Stx12	"DFNSIIQTCSGNIQR", "ELGSLPLPLSASEQR", "ISQATAQIK", "LMNDFSSALNNFQVVQR", "LQENLQQLQHSTNQLAK", "NLMSQLGTK", "QLEADILDVNQIFK", "SYGPLDMYR"	10	1.2115	0.547818	13	4.9164	0.830978	4	44.652	0.978095	11	12.509	0.925975	0.611556
Stx16	"AVQALPSR", "DLGAMIVEQGTVLDR", "HAQSDYLK", "HLNRPTLDDSSEEEHAIEITTQEVTQLFHR", "IDYNVEQSCVK", "LTDAFLLLR", "MALVSGISLDPEAAIGVTK", "QIVQSISDLNEIFR", "QLLAEQVSSHTTSSPLHSR", "WVDGVDEIQYDVGR"	7	0.69509	0.410061	9	0.83802	0.455936	4	3.0998	0.756086	6	4.6504	0.823021	0.404697
Stx18	"ALGVAVGGGADGSR", "AVDITLLFR", "EYINAYSHTMSDYGR", "LIGEMNSLFDEVR", "LQEIFTEK", "LRDFLLEHR", "TAVLDFVDDYLK", "TAVLDFVDDYLKR", "TCSEAIHQLR", "TEAHKEIHSQQVK", "VLQQETEIDSIHQLVVGATENIK"	6	1.4227	0.587237	5	4.3571	0.813332	4	7.6637	0.884576	5	5.4937	0.846005	-0.115564
Stx1a	"ELHDMFMDMAMLVESQGEMIDR", "FMDEFFEQVEEIR", "FVEVMSEYNATQSDYR", "HSAILASPNPDEK", "IEYNVEHAVDYVER", "KHSAILASPNPDEK", "QALSEIETR", "SIEQSIEQEEGLNR", "TKEELEELMSDIK", "TKEELEELMSDIKK", "TTTSEELEDMLESGNPAIFASGIIMDSSISK"	13	1.0522	0.512718	9	4.1175	0.804592	7	14.978	0.937414	10	3.9806	0.799221	0.365405
Stx1b	"AIEQSIEQEEGLNR", "IEYNVEHSVDYVER", "LAIFTDDIK", "QALNEIETR", "TKQELEDLTADIK", "TKQELEDLTADIKK"	3	0.94876	0.486853	2	3.7478	0.789376	1	NaN	NA	2	6.3366	0.863697	0.28535
Stx4	"AIEPQKEEADENYNSVNTR", "HSEIQQLER", "LGSPDDEFFQK", "NILSSADYVER", "QQVTILATPLPEESMK", "TQHGVLSQQFVELINK", "VALVVHSGAAR"	2	1.0946	0.522582	2	3.4873	0.777149	1	NaN	NA	3	1.9884	0.665373	0.207699
Stx5	"APVSALPLAPNNLGGGPIILGAESR", "AVEIEELTYIIK", "DLSNTFAK", "DVAIDMMDPR", "HLQTHSNTIVVSLQSK", "LASMSNDFK", "QCSEFTLMAR", "TSQQLQLIDEQDSYIQSR", "YFQSVTSNR"	10	1.564	0.609984	8	5.4178	0.844183	2	8.3695	0.893271	1	NaN	NA	0.171035
Stx6	"AFITSTR", "AVNTAQGLFQR", "DQMSASSVQALAER", "EEIDWTTNELR", "FNLDATELSIR", "IGGELEEQAVMLDDFSHELESTQSR", "QALLGDSSSQSWNAGVADR", "SMEDPFFVVK", "WTELLQGPSAATR"	7	0.96007	0.489814	6	3.0372	0.752304	5	7.1839	0.877809	6	6.0884	0.858924	0.463894
Stx7	"EFGSLPTTPSEQR", "ITQCSVEIQR", "LVAEFTTSLTNFQK", "NLVSWESQTQPQVQVQDEEITEDDLR", "QLEADIMDINEIFK", "QQYTNQLAK", "SYTPGIGGDSAQLAQR", "TLNQLGTPQDSPELR"	10	0.98235	0.495548	6	4.7181	0.825117	5	5.8826	0.854706	4	12.854	0.927819	0.187788
Stx8	"APDPWFSTYDSTCQIAQEIAEK", "GLGFDEIR", "GTPNPWLCEEPEETR", "IIQEQDAGLDALSSIISR", "QITQLEGDRR", "QNLLDDLVTR"	6	3.2315	0.763677	6	9.8386	0.907737	4	19.559	0.95136	6	5.8186	0.853342	0.260077
Stxbp1	"AAHVFFTDSCPDALFNELVK", "AIVPILLDANVSTYDK", "DIMEDTIEDKLDTK", "DLSQMLK", "DNALLAQLIQDK", "DNALLAQLIQDKLDAYK", "EPLPSLEAVYLITPSEK", "GFDPSSPVLHELTFQAMSYDLLPIENDVYK", "GFDPSSPVLHELTFQAMSYDLLPIENDVYKYETSGIGEAR", "HIAEVSQEVTR", "HYPYISTR", "IMHDVIK", "IMHDVIKK", "ISEQTYQLSR", "LAEQIATLCATLK", "LIQHAQIPPEDSEIITNMAHLGVPIVTDSTLR", "LLDTLKK", "MLSSCCK", "MTDIMTEGITIVEDINKR", "REPLPSLEAVYLITPSEK", "SQLLILDR", "SSASFSTTAVSAR", "SVHSLISDFK", "SVHSLISDFKDPPTAK", "TLTEINIAFLPYESQVYSLDSADSFQSFYSPHK", "VEQDLAMGTDAEGEK", "VLVVDQLSMR", "WEVLIGSTHILTPQK", "YSTHLHLAEDCMK"	36	1.0292	0.507195	42	3.6895	0.786758	20	13.15	0.929329	23	12.986	0.9285	1.01511
Stxbp2	"AAHIFFTDTCPEPLFSELGR", "LCSVEQDLAMGSDAEGEK", "LIQHANVQSYSSLIR", "NLEQLGGTVTNSAGSGTSSR", "VLIMDHPSMR"	1	NaN	NA	1	NaN	NA	2	21.82	0.956179	2	5.657	0.849782	0.28278
Stxbp3	"AAYIYFTDFCPDSLFNK", "ALYFISPTPK", "CAYEVSQAHK", "DIMEDAIDNR", "DSMLVLLPVLLNK", "IMLLDEFTTK", "LAQLVEK", "MTDLLEEGITVIENIYK", "SAEETFQLSR", "SCEVIIGSTHILTPR", "SVDCFLR", "TEQDLALGTDAEGQR", "TNYLELDR", "TQSQLLIIDR", "TSLSALTQLMK"	3	1.5391	0.60616	2	3.7416	0.789101	3	1.3917	0.581887	2	3.2621	0.765374	0.831454
Stxbp5	"AHPGPVVHISDNPMDEGK", "GAASGVVGELAR", "GLFGGGAQSLDREELFGESSSGK", "ILAVGTQTGALR", "KPEPCKPILK", "LLQPVIVSPSGTILR", "LTYSQETCENLQEMLGELFTPVETPEAPNR", "QEVLTEVIPMLEVR", "QNTDIVDEDPYAIQIISWCPESR", "QPSGAGLCDITEGTVVPEDR", "SPAKPVQTITPHGK", "TAAMMSSADSFSK", "VLDGLTAGSSSASQQQQQQQHPPGNR", "VMSLPTQSCAYK", "VTFCHLPFQSK", "YTYDEAIHSVAWHHEGK"	5	0.77906	0.437905	5	2.1688	0.684423	5	5.0828	0.835602	4	5.5524	0.847384	0.0893956
Sub1	"DDNMFQIGK", "EQISDIDDAVR", "EYWMDSEGEMKPGR", "GISLNMEQWSQLK", "GISLNMEQWSQLKEQISDIDDAVR", "KGISLNMEQWSQLK", "KQAVPEKPVK", "QAVPEKPVK", "QAVPEKPVKK"	24	0.92372	0.480174	26	3.1031	0.756282	23	9.4604	0.904401	13	39.108	0.975067	0.0671646
Sucla2	"ALIADSGLK", "AVSSQMIGQK", "CDVIAQGIVMAVK", "EPIDIVEGIK", "GTFTSGLK", "ICNQVLVCER", "IFDLQDWSQEDER", "IFDLQDWSQEDERDK", "ILACDDLDEAAK", "INFDSNSAYR", "IVFSPEEAK", "LHGGTPANFLDVGGGATVQQVTEAFK", "LITSDKK", "LSEIVTLAK", "LYNLFLK", "MGFPSNIVDSAAENMIK", "SFQGPVLIGSAQGGVNIEDVAAENPEAIVK", "VLCMDAK", "VQAILVNIFGGIMR", "YDATMVEINPMVEDSDGK"	18	0.79568	0.443108	11	2.7967	0.736613	12	8.1399	0.89059	13	8.7151	0.897067	0.224254
Suclg1	"AKPVVSFIAGITAPPGR", "HLGLPVFNTVK", "IGIMPGHIHK", "IGIMPGHIHKK", "IICQGFTGK", "ISALQSAGVVVSMSPAQLGTTIYK", "KHIYIDK", "LIGPNCPGVINPGECK", "LVGGTTPGK", "MGHAGAIIAGGK", "QGTFHSQQALEYGTK", "RMGHAGAIIAGGK"	35	1.0112	0.502784	45	3.6151	0.78332	25	10.176	0.910523	26	28.103	0.965639	0.152755
Suclg2	"DIFAMDDK", "DIFAMDDKSENEPIENEAAR", "EQIDIFEGIK", "ETYLAILMDR", "FFVANTAK", "GVFNSGLK", "IDATQVEVNPFGETPEGQVVCFDAK", "INFDDNAEFR", "LEGTNVQEAQNILK", "LMSEHGVR", "LYHLFLK", "MAENLGFLGSLK", "QKDIFAMDDKSENEPIENEAAR", "SHNGPVIVGSPQGGVDIEEVAASSPELIFK", "SSGLPITSAVDLEDAAK", "SSGLPITSAVDLEDAAKK", "VMVAEALDISR", "VVGELAQQMIGYNLATK"	31	0.63151	0.387071	27	2.2726	0.694433	24	5.5696	0.847784	21	8.252	0.891915	0.270921
Suco	"EVDPNDLYIVEPLK", "IKDDYTVDVQDLETTK", "QFDIANYELFSSTPK", "SNSYLTISPEGNK", "TTSQFDGDYISK", "VELLSHFGSEHFCPLSLIR", "VFGTSMVEEYEEIADSQYQSER", "YLEELSQR"	0	NaN	NA	5	3.7135	0.787843	2	1.4454	0.591069	1	NaN	NA	0.0612138
Suds3	"IYVGQLQR", "KLDQQYR", "KPAPAQLNYLLTDEQIMEDLR", "LSCVISSVGANEIWVR", "LTMELTGDSMEVKPIMTR", "NAELFLQLETEQVER", "QLQQLQEGTLQEYQK"	3	1.318	0.568594	4	3.1236	0.757493	3	31.201	0.968945	2	3.9864	0.799455	-0.00857146
Sugp1	"AGSTGSFPAPAPNPSLR", "AMQDMQLLWEK", "DIDASPSPLSVQDLK", "ENQAFSFLYDPNSQGYR", "EQQEMQQMYDMIMQHK", "EWAEQLTQMGR", "FIADGGPEVETIALQNNR", "FRPNPLNNPR", "FVAEGGPELEK", "GATTIDGAGFGIDRPAELSKEDDEYEAFR", "GKPVGLVGVTELSDAQK", "LTVENIGYQMLMK", "MNMNILHQEELIAQK", "QSHVPSPQPPHPGEIADAHNSCISNK", "SAPEALSGAVPPITACPTPVAPAPAVNPTPSIPGKPTATAAVK", "TGLGLSSPTGPVK", "WFGMAQPK"	8	1.9803	0.664463	5	11.511	0.92007	4	7.9644	0.888448	6	6.717	0.870416	0.325762
Sugp2	"ATTAQQTSLSSGTR", "CSLKPEHR", "DFCFFTIK", "DYDLDHPGEVDSVSR", "EDQASTPGLSQASSGSCFPR", "EPVSVGALSEGEGLGADGPEQK", "EPVSVGALSEGEGLGADGPEQKEDTFDVFR", "FGIEIIK", "ILEAVGLQDIAPSPAYFPNFEDSTLFGR", "IPLGLDLR", "ITSKPQGTNQIQKPTPSPDVTIGTSPVLDEIQFAALK", "MAQESLDSVLQEK", "MGFDAIDK", "NCFFEIIKPFDK", "NVGFQMLQK", "RPTPAQCAVR", "RVCLIQESK", "SLNIADQEGTLLGK", "SSNQSVGEDSYLR", "TLLLQDPAYWFLSDESSLEYK", "TLTSPLDLAMALETTNSLCR", "VDNEFLNMLLDK", "YGDSEAVGEALHLK"	3	1.6666	0.624991	5	3.1252	0.757588	5	3.0973	0.755937	1	NaN	NA	0.66926
Sugt1	"ALEQNPDDAQYYCQR", "AYCHILLGK", "DYASALETFAEGQK", "IPAGEDYSLK", "KGICEYHEK", "KVEINPPDDMEWK", "LDSTDTNFDTWIK", "LFQQIYSDGSDEVK", "LFQQIYSDGSDEVKR", "LFQSFSDALIDGDPQAALEELTK", "LLHPIIPEQSTFK", "LVGEIKEEEK", "LVGEIKEEEKNEK", "NMYPSSSHYTR", "SFMESGGTVLSTNWSDVGK", "SLELNPNNCTALLR", "VEINPPDDMEWK", "YRDGIADVK"	16	1.2865	0.56265	21	4.7706	0.826708	15	5.7602	0.852075	14	9.2308	0.902256	0.277434
Sumf1	"CAADHLPTAD", "EGAASLAGSCGCGTPQR", "GQHYANIWQGK", "LPTEAEWEYSCR", "MVPIPAGVFTMGTDDPQIR", "SQNTPDSSASNLGFR", "THIHQAVAAAPWWLPVK"	6	4.6346	0.822525	3	5.0783	0.83548	3	17.728	0.946604	3	3.1337	0.758086	0.33418
Sumo1	"FLFEGQR", "QGVPMNSLR", "VIGQDSSEIHFK"	4	2.6435	0.725539	4	28.353	0.965932	3	22.958	0.95826	5	28.889	0.966543	1.16803
Sumo2	"ADEKPKEGVKTENNDHINLK", "EGVKTENNDHINLK", "TENNDHINLK"	9	1.9737	0.663719	10	7.2219	0.878374	10	23.611	0.959368	5	26.455	0.963577	0.972059
Sun1	"ASQWPQESDMGQK", "DELQVLLHDLELK", "DFAVYGLETEYQEEGQPLGR", "EGLSLWVK", "FTYDQEGDSLQMFHTLERPDQAFQIVELR", "FVSKDELQVLLHDLELK", "GLSSSTSHDSSCSLR", "GSQGYLVVR", "GVSFYLDR", "HLEIHTATHSQLPQPHR", "HPVLDESLIR", "IYPTTFTMEHIPK", "LAELTVLLQK", "LCIYTGDLLVQALR", "LEPVFDSPR", "LNFETYK", "LSNLEDVLR", "LVTTASYSSGDSQAIDSHISTSR", "MTAGELSR", "NVVGQHLQEMGTIEPPDAK", "SASKPAFSINHLSGK", "SHESEAHLGHCGR", "SQLSDWQHLK", "TDALTAHSAIHGTTSR", "TDFMTFHHDHEVR", "TGMVDFALESGGGSILSTR", "TLSPTGNISSAPK", "VASLSAQCHNHDER", "VDHFWGLDDDGDLK", "VFVLLLPLLLLLGAGVSLWGQGNFFSLLPVLNWTAMQPTQR", "VLSNWGHPEYTCLYR", "VVIQPDIYPGNCWAFK"	37	1.6987	0.629451	34	6.558	0.86769	24	22.224	0.956941	15	5.9486	0.856086	0.661819
Sun2	"ADVESQFPDWIR", "AEHHQDSEDLFK", "DASQHFQAEQR", "DEMHAQLQELENK", "DTVAHIQEELATLR", "EAAASLGQILQK", "EGIVGVTEEQVHR", "HLSPAPQLGPSSDSHTSYYSESVVR", "ILTNWGHPEYTCIYR", "IRPTAVTLEHVPK", "IVQASQESEAR", "LTTAASLLDVFVLTR", "QELAALTLK", "QFLLGDR", "QGAAGHGGGSSLSHEDALSLLEGLVSR", "RLEALAADFSSNWQK", "SMTQEAFQESSVK", "VILQPDVHPGNCWAFQGPQGFAVVR"	14	2.4761	0.712321	10	3.302	0.76755	7	4.1508	0.805855	4	2.1778	0.685317	0.559958
Supt16h	"AASITSEVFNK", "APGEQTVPALNLQNAFR", "AVTLDKDAYYR", "DLGFNGAPYR", "DLYIRPNIAQK", "EDGELNLMK", "EELEFEVPFR", "EGSLVINSK", "ELAAQLNEEAK", "ELAAQLNEEAKR", "EWLNSCDLK", "FSVVSDK", "FSVVSDKNHMHFGAITCAMGIR", "GDKVDILYNNIK", "GNENANGAPAITLLVR", "HTDVQFYTEVGEITTDLGK", "ICDVYNSVMDVVK", "ICDVYNSVMDVVKK", "IIFMASK", "INFYCPGSALGR", "KGEDEYASIDAIVVSVGVDEEIVYAK", "KVTMINAIPVASLDPIKEWLNSCDLK", "KYETVIMPVFGIATPFHIATIK", "LTEQKGEQQIQK", "MQGSLEAHVNGFR", "NEGNIFPNPEATFVK", "NHMHFGAITCAMGIR", "NISMSVEGDYTYLR", "QDSLVINLNR", "QKPELLNK", "STCLLQPTSSALVNATEWPPFVVTLDEVELIHFER", "SWSDCLNK", "SYCSNLVR", "TLMVDPTQEVQENYNFLLQLQEELLK", "TYALFIGDTVLVDEDGPATILTSVK", "VDILYNNIK", "VEALTKEELEFEVPFR", "VMEIVDADEK", "VMEIVDADEKVR", "VTMINAIPVASLDPIK", "VTMINAIPVASLDPIKEWLNSCDLK", "YETVIMPVFGIATPFHIATIK", "YLAGADPSTVEMCYPPIIQSGGNYNLK", "YTEGVQSLNWTK"	49	0.98956	0.497376	46	3.3581	0.770542	28	10.222	0.910889	29	11.303	0.918719	0.432565
Supt3	"IAQDLINSIDQTGELLAMFEDNELDDVKQER", "STAACGVEAHSDAIQPCHIR", "TMDSAQYAEFCESR", "VISAEDLLFLMR"	3	2.1046	0.677897	1	NaN	NA	2	9.2664	0.902595	2	2.7864	0.735897	0.244838
Supt4h1b;Supt4h1a	"ACLLCSLVK", "TIDQFEYDGCDNCDAYLQMK", "VSNFKPGVYAVSVTGR"	4	1.0356	0.508744	6	4.7138	0.824985	4	5.1247	0.836727	3	13.543	0.931238	0.613843
Supt5h	"ATAISLMR", "DMLEFPAQELR", "DNELIGQTVR", "DPNLWTVK", "DQREEELGEYYMK", "DTYLDTQIVGQTGVIR", "DVTNLTVGGFTPMSPR", "EATGVLLSIDGEDGIIR", "EEELGEYYMK", "EHNFQPGDNVEVCEGELINLQGK", "EMTDVLK", "ETFQVLNMHGK", "EVANLKPK", "FAVALDSDQNNIHVK", "FEDQPEGIDLEVVTESTGK", "FEGDTGLIVR", "FIAYQFTDTPLQIK", "GIYKDDIAQVDYVEPSQNTISLK", "GYIYVEAYK", "GYIYVEAYKQTHVK", "HEDLKDMLEFPAQELR", "HLVLAGGSKPR", "ISSPMHPSAEGQHGGFGSPGGMSR", "KFIAYQFTDTPLQIK", "LGYWNQQMVPIK", "LTTVDSQRPGGMTSTYGR", "LVENGGMFVCK", "MDLEDQQIK", "QAIEGVGNLR", "RDNELIGQTVR", "RLQNLWR", "SFAFLHCK", "SFAMSAVITEGVKPTLSELEK", "SLGGDVASDGDFLIFEGNR", "SSVGETVYGGSDELSDDITQQQLLPGVK", "SSVGETVYGGSDELSDDITQQQLLPGVKDPNLWTVK", "SVTGGMCSVYLK", "SVVAPEHVK", "TPAQSGAWDPNNPNTPSR", "TPHYGSQTPLHDGSR", "TPMYGSQTPLQDGSR", "TPMYGSQTPMYGSGSR", "VEENFVILFSDLTMHELK", "VELHSTCQTISVDR", "VIDGPHSGR", "VILGEDR", "VLSVDGNK", "VRDTYLDTQIVGQTGVIR", "VVSISSEHLEPITPTK"	56	1.262	0.557913	61	5.0729	0.835334	42	14.985	0.937441	32	10.824	0.915426	0.263295
Supt6h	"AIAHPYSQALIQYVCGLGPR", "ALDTTDMER", "ALQQFLYVQMAK", "AQDIETLKK", "DAQMLTEDVK", "DAQMLTEDVKR", "DEFSHQVQEWNR", "DHPVFCALVNGEGEVTDFLR", "DHYQDPVPGITPSSSNR", "DLDLDAFAEELER", "DMYTICQSAGLDGLAK", "DTYYDFDAEAADHKQEEDMK", "DVDEAHYAYSFK", "DVQSMDELKDVYNHFLLYYGR", "DVYNHFLLYYGR", "DYPPVLR", "DYVCSQFPTPEAVLEGAR", "EALGFMR", "EELLNALYCEFINR", "ETPETFYIGK", "FGLTPEQFGENLR", "FHPLQEHVVK", "FLLGYQPR", "GENHLTVTWK", "GQIFPTVNGLFR", "GQPTSSFSR", "GVEGYGNDQTYFEEIK", "HETEQFPAEPLELAK", "HITLYDIR", "IDTASLGDSTDSYIEVLDGSR", "IEYVTVTPEGFR", "IQDPLIEFAQVCSSDEDILCLK", "IVHELDQGQQLSSIGVELVDNELAILYMNSK", "KAQDIETLK", "KFGLTPEQFGENLR", "KGTHLLK", "KLEELLIK", "KLYNWLR", "KMAVDALEYDESAEDANPAGALEEILENPER", "KPHVVTIAGENR", "LDNGVTGFIPTK", "LEDDDFDLIEENLGVK", "LEELLIK", "LIICNVTGIAHR", "LKDLDLDAFAEELER", "LKDVQSMDELK", "LKDVQSMDELKDVYNHFLLYYGR", "LNITPTKK", "MAEQWLQEK", "MMETMDQGDVIIRPSSK", "MQAYQYEQISADPDKPLADGIR", "NAFATPTISLQDSCDYLDR", "NQHFEVPFIAFYR", "RPQGESYDQAIR", "SIFEMYEPSELESSHLTDQDNEIR", "SNSHAAIDWGK", "SPNTEEIFNMLTK", "TPASINATPANINLADLTR", "TQLVTMCHMGPK", "VAPYRPDQQVEEDDDFMDENQGK", "VFMNCAGFLK", "VHPETYEWAR", "VIAHPSFHNINFK", "VLGIAFSSAR", "VNEVGVDVNR", "VSAGIYQHVDVR", "VWQWDEK", "YMVALQIAR"	62	1.7081	0.630737	46	7.5571	0.883138	37	9.7243	0.906754	27	7.8646	0.887192	0.396312
Supv3l1	"ATEPLSPSDKELPLASR", "ELDAIIQEGVHNITK", "ELEPITTSQALQIAGR", "EWLTQQPEHSR", "FIDMFPDSSLVR", "FSAELIQHIPLSLR", "IIFHSGPTNSGK", "IIFYSLIKPSINEK", "KIIFHSGPTNSGK", "LFHQAFISFR", "LLAHEIFEK", "LSADYGLDAR", "LTPISVLDHALESLDNLQPGDCIVCFSK", "LVQQGLLTADMLR", "NDIYSVSR", "NEPLTFAWLR", "QIFPVLECK", "QPFVCSSLLQFAR", "SNAAGVPCDLVTGEER", "TYHAIQR", "YLSATSGVYCGPLK", "YVFCTAPINK"	20	0.96254	0.490456	20	2.9153	0.744592	11	6.5977	0.868381	12	7.0255	0.875397	0.553552
Surf1	"ELYIMPR", "GQVLGEVDLVGIVR", "ITGADPIFIDADFHSTAPGGPIGGQTR", "KPFVPENSPER", "LIAELESR", "LSSTESGAHVVTPFHCSDLGVTILVNR", "NLEYRPVK", "TMVDPVR", "VMAEPIPLPADPMELK"	11	0.83169	0.454056	6	1.2372	0.553013	3	2.9852	0.749072	5	2.1102	0.678477	0.179811
Surf2	"ALHQYEECQK", "CSLTGHELPCR", "LSSSFSNFDYAAFEPHIVPSTK", "MDEPPSDVLAFLR", "QGVEYVPACLLHK", "SPEHVLR"	4	1.945	0.660441	3	5.8379	0.853756	2	11.131	0.917567	1	NaN	NA	-0.103251
Surf4	"GQNDLMGTAEDFADQFLR", "LCLISTFLEDGIR", "MWFQWSEQR", "NLALGGGLLLLLAESR", "QYLPHVAR", "QYMQLGGR", "SMFAGVPTMR"	14	1.0394	0.50966	18	3.3234	0.768701	8	11.215	0.918133	12	9.248	0.90242	0.591634
Surf6	"DTYLQDLAK", "ELSAATLEK", "ESVFALDFLR", "GLSSLGSPK", "GNLTPLTGR", "ICAQPGPER", "KICAQPGPER", "LLQEALK", "VLPQDLER", "WTNLLYK"	8	1.2378	0.553133	6	4.3956	0.814664	7	7.7823	0.886135	7	15.165	0.938138	0.256582
Suz12	"ATWETILDGK", "FIFNYVYHPK", "HGFIADNQMNHACMLFVENYGQK", "HGGGGGGGSGPSAGSGGGGFGGSAAAVAAAASGGK", "IFYQFLYNNNTR", "KLYSLLK", "LQLLDGEYEVAMQEMEECPISK", "LWNLHVMK", "MEHVQADHELFLQAFEKPTQIYR", "NLIAPIFLHR", "NSESLHQENKPGSVKPAQTIAVK", "QVPLNPDLNQTKPGNFPSLAVSSNEFEPSNSHMVK", "SGGGGCGGGGSYSASSSSAAAAAAAAGAAVLPVK", "SYSLLFR", "TLTYMSHR", "TPITHILVCRPK"	6	1.6441	0.621799	10	4.4061	0.815024	1	NaN	NA	4	8.869	0.898673	0.338467
Swap70	"AIWHAFTALDLDR", "ELEDMYLK", "FSTELER", "GLKDELLK", "KLEMATHMTK", "KQALEQYEGVK", "LEMATHMTK", "LLAEQEELER", "LQTQVELQTR", "LTEAMGGGWQQEQFEHYK", "QALEQYEGVK", "SPLLITEDDAFK", "SSELEQYLQR", "TFEISASDK", "VAHHEGLIR", "VLSHNLCTVLK", "VPHDPVALEEHFRDDDEGPVSNQGYMPYLNK", "VQDNFDKIEFNR", "WHLEQQQAIQTTEAEK", "WHLEQQQAIQTTEAEKQELEQQR"	8	0.94994	0.487164	7	2.6894	0.728953	7	7.4399	0.881515	5	4.1062	0.80416	0.451803
Swi5	"DVSQMLLGK", "EISQLIAEGYR", "HISLLHEYNDIK"	3	6.4342	0.865487	2	7.6729	0.884698	0	NaN	NA	0	NaN	NA	0.153888
Syap1	"EMEQLVLDK", "GLGNYLYNFASAATK", "IDDILDK", "ITESVTETAQTIK", "ITESVTETAQTIKK", "KEMEQLVLDK", "KITESVTETAQTIK", "KITESVTETAQTIKK", "KSEAAVPPWVESHDEETIQQQILALSADKR", "LSAGAAPSEESPERPVEPTEEQQQQPPTEDPQFLHQAK", "QSAQLTALAAQQQASGK", "QSAQLTALAAQQQASGKEEK", "SEAAVPPWVESHDEETIQQQILALSADKR", "SQEDEEEISTSPGVSEFVSDAFDTCSLNQEDLR", "SQEDEEEISTSPGVSEFVSDAFDTCSLNQEDLRK", "SSNRDDNLPLTEAVRPK", "SVEEGKIDDILDK", "TILGDFQK"	16	0.93393	0.482918	14	4.4362	0.816048	6	5.7091	0.850949	8	7.2514	0.878808	1.63155
Syf2	"AAVTEVVVPADGAEARPLAAEELAAQK", "AAVTEVVVPADGAEARPLAAEELAAQKR", "KLNHQEVVEEDKR", "LEWELQEEEK", "LLEISAEDAER", "MVLDLEK", "QIKPDMESYER"	4	1.6705	0.625538	0	NaN	NA	1	NaN	NA	2	9.1853	0.901819	0.225851
Sympk	"AAVEQLLK", "AEVLSFILEDVR", "AGPTPAEEVMEYR", "AILTMTQLYK", "ATNLCFAER", "AVACSGAAQVR", "AYLGMSTLGDLIFK", "CLHSLTDK", "CLHSLTDKVPPSPELVK", "DHPYIQYNVLWEEGK", "DPTLLDNFLDEIIAFQADK", "DTEVAAPWTEETVK", "EPLLAHVR", "EVIQALPK", "FALNYLQLLVHPNPPSVLFGADK", "FALNYLQLLVHPNPPSVLFGADKDTEVAAPWTEETVK", "FLIPVLNGLEK", "FMVHPAISSINLTTALGSLANIAR", "FVEGLIVTLSPR", "FVIGFIEEACKR", "GAETLVTR", "GMGMNSPELLLLVENCPK", "HPASLEFQAQITTLLVDLGTPQAEIAR", "ILASLVTQFDSGFK", "KAILTMTQLYK", "LEPNLGEDDEDKDLEPGPSGTSK", "LGGFVMNILAR", "LHLLSVLK", "LIANLNMLLR", "LIHELAAVYTEAIADIK", "LIHELAAVYTEAIADIKR", "LLGTQHGEGNSALSPLNPGELLIALHNIDSVK", "LMATQMTAAGLGPGVEQTK", "LSDVLKPLTDAQVEAMK", "LSVQGQAISVVGSQSTMSPLEEEVPQAK", "MKLEPNLGEDDEDKDLEPGPSGTSK", "QCLYLYLALLPQNHK", "QFQYLHVLLDLSSHEK", "QKPTGIGAPAACVSSTPSVPAAAR", "QRPMFMSEVIQAYETLHANLPPTLAK", "QVQELIINKDPTLLDNFLDEIIAFQADK", "RLSVQGQAISVVGSQSTMSPLEEEVPQAK", "RQEHDISLDR", "RRPEPIIPVTQPR", "SFTPHQQAHIPNSIMTILEATGK", "SPQNLSHAVEEALK", "SQALLFIK", "SVASQFFTQEEGPSIDGMTTSER", "TKPQSFQVILQLPPQQLGAVFDK", "TVIQSLTMYPR", "VALQWMVK", "VIEQPIR", "VPPSPELVK", "VVDLLNQAALITNDSK", "VVKPESVLIK", "VVLEAPLITESALEVIR", "VWEGFIK", "YEDCLICLLSGLQEKPDQK"	57	2.0038	0.667088	51	3.1231	0.757464	29	6.0002	0.857147	39	9.8879	0.908155	0.496242
Syn1	"DHIIEVVGSSMPLIGDHQDEDK", "GSHSQSSSPGALTLGR", "LPSPTAAPQQSASQATPVTQGQGR", "MGHAHSGMGK", "MTQALPR", "QASISGPAPTK", "QGPPLQQRPPPQGQQHLSGLGPPAGSPLPQR", "QGPPQKPPGPAGPTR", "SLKPDFVLIR", "TSVSGNWK", "TYATAEPFIDAK", "VDNQHDFQDIASVVALTK", "VLLVIDEPHTDWAK"	5	1.506	0.600958	8	2.1959	0.687099	6	2.8142	0.737822	6	4.226	0.808649	0.415985
Syn2	"DGKDYIFEVMDCSMPLIGEHQVEDR", "DYIFEVMDCSMPLIGEHQVEDR", "EMLTLPTFPVVVK", "FPLIEQTYYPNHR", "IGHAHSGMGK", "ILGDYDIK", "MNQLLSR", "QHAFGMAENEDFR", "QLITDLVISK", "QTAASAGLVDAPAPSAASR", "RPPPAQAPAPQPAPQPAPTPSVGSSFFSSLSQAVK", "SFRPDFVLIR", "TPALSPQRPLTTQQPQSGTLK", "TPALSPQRPLTTQQPQSGTLKEPDSSK", "TPPQRPPPQGGPGQPQGMQPPGK", "VENHYDFQDIASVVALTQTYATAEPFIDAK", "VKVENHYDFQDIASVVALTQTYATAEPFIDAK", "VLLVVDEPHTDWAK"	16	1.8692	0.651471	17	2.0677	0.674023	9	15.81	0.940512	8	18.533	0.948805	0.120494
Syncrip	"AIEALKEFNEDGALAVLQQFK", "AIEALKEFNEDGALAVLQQFKDSDLSHVQNK", "DLEGENIEIVFAKPPDQK", "DLFEDELVPLFEK", "DSDLSHVQNK", "DYAFIHFDER", "DYAFIHFDERDGAVK", "EFNEDGALAVLQQFK", "EQILEEFSK", "GYAFVTFCTK", "KYGGPPPDSVYSGQQPSVGTEIFVGK", "LDEIYVAGLVAHSDLDER", "LKDYAFIHFDER", "LKDYAFIHFDERDGAVK", "LMMDPLTGLNR", "LYNNHEIR", "NLANTVTEEILEK", "QTNNQNWGSQPIAQQPLQGGDHSGNYGYK", "SENQEFYQDTFGQQWK", "SFSQFGK", "TKEQILEEFSK", "VAEKLDEIYVAGLVAHSDLDER", "VTEGLTDVILYHQPDDK", "VTEGLTDVILYHQPDDKK", "VTEGLTDVILYHQPDDKKK", "VWGNVGTVEWADPIEDPDPEVMAK", "YGGPPPDSVYSGQQPSVGTEIFVGK"	65	0.84675	0.458508	64	2.9824	0.748895	47	8.5517	0.895307	47	17.637	0.946343	0.354767
Syne1	"AACDEINGHLMEAR", "AFESWLEQEQEK", "AFHEIYQTR", "AFQQEISLNHNK", "AHTKEEAEQLAVK", "AIHEYLQK", "ALLQLWQR", "ALQDLVDLLDTGQEK", "ALVALLSEVEK", "ALVSVVDSFHEK", "ANEEFQAFLK", "AQGILDETHISSR", "CEADELDHWLLNTK", "CSLSQPGPSVSSPK", "DHLMYLDAVQEFADWLHSAK", "DHLSAFLEFSK", "DIQQTEQLIEQR", "DLEGGISELK", "DLQELQVR", "DLQEQMEQAQQGGQAGPGQEELR", "DMWESLLSAAIR", "DSLFILR", "DTCGACHTALK", "DTPASVDSIPLEWDHDYDLSR", "DVAFAPEVDR", "EDVIPSGLPQAEDR", "EEIQQLLGK", "EFQEWFLGAK", "EGQQAIQDQLEMLK", "EHEALEEATQSMWAR", "ELCEWLTQMESK", "ELHPTPSAHPSVVMMTAGR", "ELQDWMSDAVHMLDSYCLPTSDK", "EMQTALEDLLAR", "ENELSSLEASASAADVQISQIK", "ESCTQEAAALQQQYEEILHK", "ESSNLTGDSQILEAR", "ETLVAVQQLDK", "EVSHHIK", "FGSITNQLLK", "FHFVSSTSELHLMK", "FLSFSSLESLSSELEQTK", "FSEFSSWVSAK", "FSLLDHFQSIVSEAEDHTGALQQLAAK", "GAVGLSGDPSSLESQMR", "GEEILTQHSTAEGSGGLGEKPDVLSQELGIAEDQMR", "GEITHLQGHLSQLR", "GELLSSLLTEEK", "GFQQWLVNAK", "GIIDSQIR", "GLEGTILGHLSQQQK", "GQLLSEESHSAGK", "GVELEYILEMWSHLDENR", "GYQEQIDSLNSK", "HLLSELK", "HLQQLIEEAHR", "HQELLASQENCK", "HSQLGQPLAK", "HVSCLSDLVGQR", "HWSLTSSQTTER", "IEENMDMLR", "IEQIIAQGEQLIEK", "IEQNGLALIQNK", "IHAVANIGTALK", "IHDQIQEK", "IMSALSHK", "IQLQEMGER", "IQLTSALGQWSNHK", "IQNLLGTK", "IVGFAAVK", "KEYTSLIELTTQSLGDLEDQFLK", "KFEAFQR", "KHEATSQLCSQTQAR", "KLNEQQELQR", "KQVEHIIQPLQR", "LAEEESFPGFVNLNSTETQTAGVIDRWELLQAQAMSK", "LALAQLAEFLQSHACMSTLLYQLR", "LAVEISGNYQHLLEQQR", "LFVATAPLPEETEACLFNQEALAK", "LGALEQALCK", "LHQLQMDK", "LIEQLGLDDR", "LLAEATSHQESIEK", "LLALLEVLSGQK", "LLDPEDVDVDKPDEK", "LLIQDLEDLEK", "LLMSVSCSELESQLNQLGEHWLSNTNK", "LLNEEVLSHSSLLETIEVKR", "LLQNILEQEQEQVLYSSPNR", "LLSGVLPFR", "LLSLLVLAESK", "LLSNFGECVQYK", "LLTGSSEAVQVQVDNLQNLHDELEK", "LNELGYR", "LNEWAVFSEK", "LNQALSHMEEYNEMLETVR", "LQDMYDELLMTVSSR", "LQHLALSTDIHTIESHIK", "LQLEQLDER", "LQSFLLQHQTFLEK", "LQVEQSAVQELSK", "LSLLDSVVDQR", "LSLLDSVVDQRCHQMK", "LSQIQDILLMK", "LSQPLPDHHEELHAEQMR", "LTELHQQTIR", "LTLLSNQWQGVIR", "LVAPDLLEMSSLETITQQLAHHK", "LVQAQNLTQGWEEIK", "LVTSSQAR", "LYDGVSATSTWLNDVEER", "LYQALDDGKR", "MDSQWTDLLTGIPVVQEK", "MEFLELK", "MGCQATQLTSR", "MHFLQSVLAEHK", "MLFDEVQFK", "MLQLATLYHR", "MLSQSEHAK", "MQLNNVVNK", "NLFSQAFPEDSDNRDVIEDTLGCLLGR", "NLLEAQQLLLHHQQK", "NLQVALEQAQTILTSPEVGR", "NPETPTELQFIEADLR", "QEEQTSVLLK", "QIADVHHAFQSMIK", "QIVSSIQEQITK", "QNTAASGCELLNSEMQALR", "QSEADALVALK", "QSVSEFAER", "QTVQAHLQGTK", "QVEHIIQPLQR", "QVHESLTQLELINK", "QWEELCHQVSLR", "RGEITHLQGHLSQLR", "RSSLHQNLALK", "SEALLELVQDQSLK", "SEPLDAAVIEEELDELRR", "SFHANLHQK", "SLEALEVWMVEAEGILQGQDPTHSSDLSTIQER", "SLEYELQKHVSSQDTLQQCQAWISAVQPDLKPSPQPPLSR", "SQGIIQESHTQR", "SQLEQWMESVDQR", "SQVQSWQEELK", "SSLHQNLALK", "SSVTSTGNQLLR", "SWQLLQGR", "TEGQFHSNMEELR", "TESIATQAENLVK", "TLPSEDEEGEEDKEFYLR", "TLYEVLER", "TNLYQHLK", "TQFQDIMTVAK", "TSSYHDHMR", "TSVTSLLDGLSQAFGEASSQSGGTDR", "TWAQQLTLLEGK", "TYLDLLCSMCDLSNSSVK", "TYQNEVTGLCAQGR", "VAQEGLEEKGDPEELLR", "VASLQDMSR", "VCSLLEDWR", "VDDCFQLFEEASQVVER", "VFSLEAK", "VKWESLHQEFSAK", "VLFTSLADSK", "VLNAFLK", "VLQEHMDLCQAVESLSSTVTMFSASAQK", "VQHLANVYCTGK", "VSQLSSQYLALSNVTK", "VVALSQLSVHNENLLLEGK", "VVEAFLEK", "VWIEQFER", "WESLHQEFSAK", "WFQLQDLVK", "WLAEVSHLPLSGLGNIPVPLQQVR", "WNNLLEEIAEQLHSSK", "WTDDLTELMLVR", "WVQHTAGK", "YGDTVASLQAWLEDAEK", "YQALLLQVLEQIK", "YQDSLQSISTK"	46	1.1062	0.525211	44	4.2626	0.80998	43	4.3614	0.813482	38	1.5931	0.614361	0.188396
Syne2	"AALQAQLQDHK", "ADLSQHILAEDVTVLK", "ADVLNDAYDSANRYDELVAGALR", "AEQFEELR", "AEQLLGQR", "ALALWDK", "ALLQWAQEQCAR", "ALMSWATFEEDLALLK", "ALMVSVNVSHK", "ALTSNLLSTK", "APEVLSEDILLMK", "APHNAHAEAAAWLQQQEAK", "AQDLTSLLEELK", "AQLDDALPSPLK", "AQSEDPLPELHEALHEEK", "ASCPSMAGIIEEK", "ASLAQFEQK", "ASQQQLQDTESALSAHLQELTNAYK", "ASTLQMALEDSEQK", "ASVQSVLQEWK", "ASVTESLEQCGSALELLR", "ATATALDHYSELQGNGLNEK", "CASEIHTTLQSSQGGALEER", "CEFSGLK", "CFQQATEHSELTCLLEK", "CLGSVEGLLQRPGLLR", "CPTADELQAYTTQLEELR", "CQLEHHVGVLR", "CSVLALLDEAK", "CTLEVLAAK", "DALVWLTLQEK", "DAPQPQILELKPSEQK", "DCMEEISLFTENK", "DCSASLSDLQER", "DIEGLHMELSK", "DIEGVVQEGVPTSQSYSEAR", "DIEQHSAGVESVFNICDVLLHDSDACANETECDSIQQTTR", "DLEALISSLPSVSLVEETEER", "DLEGDGASSSSSATIVQDADGR", "DLIVHKEENLNK", "DLVQAEIQAQQSFLK", "DTELSLGEVISR", "EAECILHGGLLPLR", "EAFLENSTLSDQLPQPEER", "EAIILETLQEDLPEISK", "EAISEMISWMNAVEPQAAGK", "EALEILNTNSLAK", "EAQQEDEQLATLTGQQPGAFDR", "ECESIREEYMMLEK", "ECSLLCASDLPLCTVAVQDLHPVEIDGVYQNLR", "EDACAQQVFFQK", "EDALDALEGFLASLR", "EEYMMLEK", "EHEACLSPESIK", "EIIALKPEGDAK", "EKLENALHVLK", "ELCAWLVQMENK", "ELDSWLR", "ELEVSILR", "ELHTLDQCAIQDIVLK", "EQDCYSLCQTR", "EQFETVAQLSDSLK", "EQIQLLHR", "EQSLNVSQDLNTIR", "ESFIDVLSLK", "ESLMALNSSEGK", "ESVEVLLEDWHK", "ETEAWLK", "ETFAFIQQLDK", "ETLSWVK", "ETNTNSAVEMILSK", "EVNELQNQPLELDIMLR", "EVPVETLLQWNTK", "EWQQWGGELK", "EYFSLCDGSK", "EYLPSQSPEATELQNR", "FEITSLNLR", "FFTTSVEDLLR", "FISEEIER", "FLADTSQLLSAVK", "FLGSVENQQGSLSK", "FLHYCER", "FLQNNGSELK", "FPHGLLQDVYK", "FQQLANTNLSGDNLADILPR", "FSEDQHPSTLK", "FSLPVEEMPATSEVPKPTR", "FTELNAK", "GAQLQSMLQK", "GEGFGAEQVAEVR", "GHVLLDLLEVLSGQQLPR", "GITPSLAPCEGDGLNALLEDLQSQHQALLLK", "GLLEQHLQDSK", "GMEELSTHLEAR", "GNEQVLHGLLNTR", "GQLQLWK", "GSVYEELLAR", "HEISLYLQQLK", "HGEVILENIHPMK", "HLEHGWELVEQLAHR", "HLHESLLQQLQDSVQK", "HLLSYSR", "HSLQTAAYLEK", "HSMTVLENQIGCLTPELSELK", "HSMTVLENQIGCLTPELSELKR", "HTPPSVVSDLFADIK", "HTSLNEVGSFLIGVSSR", "IAEIETVKEEFSDHLEVVDK", "IDQLIVFGEQLIQK", "IESELSKPVVYDVCDNQEIQK", "IGLKDPTAPAVK", "IITSLEATLLSYR", "IKEIIALKPEGDAK", "IKETLSWVK", "INNGLHCVEK", "IQDQPPGNSSGTSLSK", "IQESLSVEVAHSLPALLEQQK", "IQHLEQLLESITENENK", "IQQVETVLQHVK", "ISTCDSSMVHIIAPDSGSTEEGPAPSPR", "IWDELDLWHSK", "KEDLLVDLK", "KIQHLEQLLESITENENK", "KNALQDHFATFLNEQCK", "KNNVTSQVHQLR", "KPSEPHDVDQPAGLSELDSVLTERPQFSR", "KTWLQGHQENEDANR", "LAADPLQHAK", "LAELQVLLADTDAHWEK", "LAEPPSDIQEIALR", "LAEQQDLQR", "LCQTLNEGR", "LDVWNGTYESK", "LEDVLDSMWGILR", "LEEIQQQIFQQK", "LEEQWLSLNK", "LENALHVLK", "LFLDDQLK", "LHQLQMEK", "LHQLSLSWDSVQGVLDSWR", "LIHDGILGNQQAVELLVEEVR", "LLENVTQEQNELLK", "LLEPEDVDVVNPDEK", "LLLDCQDIENQLALK", "LMLTELK", "LMSDAEKPVLNQER", "LNSWIVFNEK", "LPLSDVTIK", "LPQTGTKPLPVFQR", "LQEALQNMLLELQPR", "LQEVIGR", "LQLETMNQK", "LQQPLCVNLGVQHIQHEK", "LQSTAETWDQCK", "LQTQVLER", "LSAELPADRPAPK", "LSDFLTLGGGNSK", "LSDQWQR", "LSFENIMEK", "LSQTDEGATPPIEAALLDFPR", "LTLSLNSPGQQAAIVDMVTPAAELQAIK", "LTQLELINK", "LVESQMK", "LYHEEKEEVPDLFLNHVLALTAQSPDIER", "LYLALGDK", "LYSQLIK", "MDLFSQALTR", "MEEYNDLLK", "MEMDLGQSIFPLPR", "MKEEICSR", "MLQKPESAVSMEK", "MPHLDSPGSSQPR", "NALQDHFATFLNEQCK", "NFIPLLEFHDSK", "NFNDWFSNVK", "NFSQTSELKPQQEESIMEK", "NIQDLQNQISK", "NLSDEPLELDLGLK", "NNIDEWTEQILGK", "NNLTALIQK", "NNVTSQVHQLR", "NPSFSEEPWLEVK", "NVIQQCEDTAALWESTK", "QAEHCEAPLAQETFTDLSNQWDSTLHLANTYLSHQEK", "QEELQSSVADLR", "QETENGLNSILK", "QGWTSLMHQVAAWR", "QILNLNQK", "QLAASVSCPEPEGQIAR", "QLDTFLIAR", "QLHEIEEEDKLPAAEDQSFNDLADDVIHWIK", "QLQEQVAQDLMSLQR", "QLSLNVQESMQNAQDER", "QMEALEPLNR", "QMGDQLIK", "QMLTNYSAEISPEHVSQNQVADLPSLQGEMER", "QPQVSSLR", "QQEAGFALQPGLPEK", "QSLMQCQDFHQLSQDLLLWLATAESR", "QVLLECQK", "QVTIWESQTK", "QWEDLCLR", "QYASVSNLFNTK", "RINNVLGK", "RPEFVSEFSK", "SAVMSTGNQLLHLK", "SDIGSIAAWLGK", "SEPLDAVLIEDELEELHR", "SESVNVTDFK", "SFYPMLR", "SILDLLQHGDHADGSSADTLQHLIAK", "SIMTYVAQFLK", "SIQNIPEGTETGETIPALQEIGSMQER", "SISEGHPWHVPDSPSHSK", "SLDPDASLTSFDEVDSGEQLPAAFAK", "SNEFEIVLAQFK", "SQGNYLLECTK", "SSPSSIMR", "STENDATCALGVASALWEK", "STEVWIEK", "STPGLHSGQR", "TAACPNSSEVLYTNAK", "TALQQSLNEISGQSISK", "TAVLNLHEHLK", "TEAELEALK", "TEDTLQMDVQSPSNLEPFQNVLR", "TEFAEHLGEMNR", "TEPPSASWSFLGK", "TEWAHLSSLLAAADQK", "TFEDPPFEK", "TFTCWINSQLAK", "THVAGGSNSYAPSGSTAELR", "TLELAHLK", "TLQSLNR", "TNAAPTEELWQLLDSLCQHQESVEK", "TNLQECFEPPETK", "TNSMSFLPVVK", "TQMGMTESLLNALSPSDSLEIFTK", "TSCLLANPACYDSSR", "TSQLLQDVK", "TWLQGHQENEDANR", "VADIQSLLQSNEKPLELQVMESSVLSK", "VASLLETCK", "VCTSLEEPSNSVPR", "VDLHNPQK", "VFEQISTSFPNLAPEGHPER", "VHGTLNR", "VLCEELTSPEDQQELK", "VLCEELTSPEDQQELKR", "VLEEQSAEFSR", "VLQTADVSIEEMIEK", "VNEEVEGLIK", "VPSMSPESTLLNAQTLIQK", "VPSPGNAASDSTLPLQAQSGDK", "VQMVLQEK", "VQNLNSWLEAQEER", "VSLHQQQQR", "VTSDFASEQER", "WELIQAQELHSK", "WIQVLEK", "WLDINEK", "WLETSQQTLNYWK", "WLSLLEAAR", "WLTNQEENWGK", "WQHLFDVIGSR", "WTQVNQDLADQLQEAR", "WTVLITQLPDIQEK", "YHSLLSFMESLNEEK", "YKEALEILNTNSLAK", "YSEMYSIVPAEIGSQVEECR"	178	1.238	0.553172	168	4.5134	0.818624	129	8.9633	0.899632	118	12.429	0.925534	0.165608
Syngr3	"CVFNGNAGACR", "FQQISSVR", "GYQVPAY", "MEGASFGAGR", "RPQTLLR"	5	0.57652	0.365692	5	2.2576	0.693026	5	6.512	0.86688	1	NaN	NA	0.349225
Synj1	"AFQSHLK", "AGVISAPQSQAR", "ALLTTGSLR", "APSTLDFTER", "AQPSVQISPVLTPDPK", "ASEHASDIHMVSFDYHQMVK", "ASSSLGGFEDNFDLQSQSTVK", "ERNEDFVEIAR", "FFWNQSLHLHLK", "GASVSFCVLPAR", "GFEANAPAFDR", "GPAVLPEPLKPQAAFPQQPSLPTPAQK", "GSVPLFWEQPGLQVGSHR", "GWVTFDEDDNFPTTGK", "HLEEEMSLEK", "HYGVNCDDWLLR", "IDLPNEEVK", "ILYTWTPGTLLHYGR", "IQESEVFR", "IYAGTGALEGK", "LAGIQEFQDK", "LDPPPFSLIVETR", "LHSILKPQVQK", "LMCGGVEIR", "LQDPLVPIAAPTMPPSGPQPNLETPPQPPPR", "LWAVELQK", "MLFHTTSLCFVCSHFAAGQSQVK", "MLIQLPSASQSQVNPLSSVSCMPTRPPGPEESK", "NAGQIFR", "NMCENFYK", "NQTLTDWLLDAPK", "QEAIDVLLLGNTLNSDLADK", "QFAHFGEVILIR", "QIVVNLLGSK", "QLEALGLAEKPQLVTR", "QQNWDSLIAGDQLINQK", "SDPFEDLSLSVLAVSK", "SMWSVNGDSISK", "SQESMGSSANPFPSLPCR", "SVCPDLVGNAPASFDDDWSK", "TAAPGNPFR", "TIQNNFFDSSK", "TIYAAHK", "TNCLDCLDR", "TNSVQAFLGLEMLAK", "TPGPPSSQGSPVDTQPAAQK", "TSPCQSPTVPEYSAPSLPIRPSR", "VCAGRPTPDSQSKPSETLK", "VLDAYGLLGVLR", "VQSQESEATSWLSK", "VSEQTLQSASSK", "VTFAPTYK", "VTSTEFISLR", "YDLFSEDYDTSEK"	34	1.496	0.599359	36	5.8013	0.852969	20	7.3889	0.880795	19	12.034	0.923278	0.0634616
Synj2bp	"ILSVNGQDLK", "LPVQNGPIVHR", "NAGCAVSLR", "NLLHQDAVDLFR", "VDYLVTEEEINLTR"	6	1.0922	0.522034	6	4.1775	0.806857	4	9.3912	0.903765	5	19.058	0.950145	0.443627
Synm	"AALEALLGR", "AELQELNAR", "ANLRPVTPTHGFLR", "ELEEALGAR", "GHQGHVAAGAVSSTPSNER", "HSSSATTSGQQKPLEK", "IDFSTPFQVEEVDDVSPSPK", "IPHEFHTSIK", "LDTQDTASSLQSDSTTETIAESIVTTILK", "LTDVVDVSDEAGLDYLLSK", "LYDYVCR", "MKEELSALTR", "NQALELEQLR", "QQLDELNWSTALAEGER", "STETMIGEMINLGLK", "TPWAAVNHSSASYSNWPGHLDSQTTTAVGSAAR", "VASTGSGASPGDAHQAPGEK", "VIDSLEDEKEALTLAMADR", "VLEVPALSLGGAIGSAHLK", "VVNVEIVEEPMSYIGGGK", "WAEDQALYAEEAR", "YSWQDEIAQGTWR", "YTNSVLQR"	5	0.95509	0.488515	8	2.8417	0.739699	2	2.6688	0.727431	4	4.8025	0.82766	0.306557
Synrg	"AFNSETDSFK", "EESGVGVFPSQDPAQSR", "EFESGDFQDFTR", "ETLGQIWALANR", "ILETTMTPTGIDTAK", "LADVGGDLK", "LLSSVKPK", "LYPILMSSGLPR", "MHPTPASHPK", "NAQELACGVCLLNVDSR", "TPLNLEDLDMFSSVDCSGEK", "YAYEWQR"	2	2.095	0.676898	3	8.4961	0.894694	3	6.0599	0.858355	5	3.6047	0.782831	0.0720594
Syp	"LHQVYFDAPSCVK", "MATDPENIIK"	2	0.80878	0.447141	3	2.8738	0.741856	3	10.938	0.916234	2	12.808	0.927578	0.630727
Syt1	"DQALKDDDAETGLTDGEEKEEPK", "HDIIGEFK", "NTLNPYYNESFSFEVPFEQIQK", "TLNPVFNEQFTFK", "TLVMAVYDFDR", "VFVGYNSTGAELR", "VPMNTVDFGHVTEEWR", "VPYSELGGK"	8	2.407	0.706487	6	3.8005	0.791688	2	2.5088	0.715002	4	3.3757	0.771465	0.181382
Syt11	"DDVIGEVMVPLAGVDPSTGK", "LILGAHSVTTSGAEHWR", "WHSLSEY"	1	NaN	NA	2	11.13	0.91756	1	NaN	NA	2	8.3878	0.893479	0.388139
Syt6	"KLHLSVFDFDR", "KPIAHWHSLVEVK", "LKDPSALGFLEAAVK", "TLNPTFDENFHFPVPYEELADR", "VGHNEIIGVCR", "VSLLCDGR", "YDYESETLIVR"	3	1.9713	0.663447	2	1.7276	0.633377	0	NaN	NA	3	2.6182	0.723619	0.994634
Syvn1	"AAEMEHLLER", "AVTDAIMSR", "HQFYPTVVYLTK", "LPCNHIFHTSCLR", "RLPCNHIFHTSCLR", "SPNISWLFHCR", "VFFGQLR"	8	0.8362	0.455397	8	3.321	0.768572	6	10.243	0.911056	4	8.9568	0.899566	0.199602
Tab1	"ALEAAHGPGQANQEIAAMIDTEFAK", "HEDMTLLVR", "IHSDTFASGGER", "LSAELLLGQLNTEHTEADVR", "LYVANVGTNR", "QMGVICGQESTR", "QTSLDAVAQAVVDR", "SFLESIDDALAEK", "SKPIIAEPEIHGAQPLDGVTGFLVLMSEGLYK", "STVDGLQVTQLNMDHTTENEDELFR", "VEPYVDFAEFYR", "VLLQAFDVVER", "VTNFVAQR", "VYPVSVPYSSAQSTSK", "YGYTDIDLLSAAK"	7	1.5166	0.602638	8	7.2327	0.878533	5	7.9154	0.887835	8	6.1176	0.859503	0.200463
Tacc1	"AFSPWQILSPVQWAK", "APVSVACGGESPLDGICLSEADK", "CAQDYLAR", "EQALADLNSVER", "ISEIPNR", "KYEAQPLDLDACSQDEGAVISK", "LASTSSCAQK", "MAPEPEMLMEGSPLPK", "SFQQLTMEK", "SLSDLFR", "SSENEAPQATVDSHPVK", "TAVLTLIR", "TIAQMIEDEQR", "WTWSAVR", "YEAQPLDLDACSQDEGAVISK"	4	2.1233	0.679826	6	2.7195	0.731147	2	11.767	0.921673	3	4.4748	0.817345	0.476668
Tacc3	"DQLNADLNSMEK", "EAPFGLQNDHCVFLQK", "EESFRDPSEVLGTGAEVDYLEQFGTSSFK", "ENQRPLAPVDDAPVVQMAAEILR", "GLLPAEPIVDVLK", "ICDDLISK", "LANEEIAQVHSK", "SFSDLFK", "SLHVLNDENVPNEK"	7	5.2487	0.839967	4	20.75	0.954023	1	NaN	NA	3	7.6396	0.884254	0.437204
Taco1	"EGGPNPENNSSLANILELCR", "FICDASSLHQVR", "GIYLLYEGR", "GPGGSSLLIEALSNSGPK", "GVVVVGVEDR", "KLDSLGLCPVSCSMEFIPHSK", "STIESALK", "VQLAEPELEQAAHLIQALNNYEDVIHVYDNIE"	10	1.0265	0.506538	9	4.1407	0.805474	3	13.498	0.931025	9	8.249	0.89188	1.55006
Tada1	"ATFVSELEAAK", "ATFVSELEAAKK", "DILTSVVSR", "FQPQNPLSGAQQFVAK", "LCSHTMMLPTR", "LLTQDNVHSHNDFLLAILTR", "LWHPNHEELQQDK", "QYWANLK", "YAFGSNVTPQPYLK"	4	1.7781	0.640042	2	1.5761	0.611816	3	17.496	0.945934	1	NaN	NA	0.293666
Taf1	"APIYLHK", "CLLEVTGVADPTGCGEGFSYVK", "DASVYQDESNLSVLDIPSATSEK", "DFLQVFIYR", "DPWNLSNDEYYYPK", "HSLTQISQSMLDLCDEK", "IFDLQNK", "IITRPMDLQTLR", "ILEPPVLTLDPNDENLILEIPDEK", "IPNKPTQQK", "LLPSVTELFPEFRPGK", "MGMENEESMMSYEGDGGDASR", "MLLAAGSAAAGNNHR", "MMAVPDSWPFHHPVNK", "MPESDFLIIR", "NVPSVWR", "QASGGGEMFFMR", "QPFFPTHMGPIK", "TAQEIVNVCHQTLTEYDEHLTQLEK", "TGMDSNWWVLK", "TVIHNDNEELIK", "VGTTVHCDYLNRPHK", "WEVIDVVR", "YSFGALSQPGPHSVQPLLK"	6	2.0664	0.673885	6	4.0587	0.802321	2	4.7221	0.825239	3	3.4538	0.775473	0.273679
Taf10	"ASPAGTAGGPVAGVATAGTGPVAAR", "FISDIANDALQHCK", "LISLAAQK", "YTLTMEDLTPALSEYGINVK"	2	1.3824	0.580255	2	3.3025	0.767577	2	6.3492	0.863931	4	2.3867	0.704727	0.44305
Taf15	"DYGPRPDADSESDNSDNNTIFVQGLGEGVSTDQVGEFFK", "EFHGNIIK", "NGDWVCPNPSCGNMNFAR", "QSSYGQQSYNNQGQQNTESSGGQGGR", "TGKPMINLYTDK", "TGKPMINLYTDKDTGKPK"	10	0.94952	0.487053	7	2.7761	0.735177	3	2.1518	0.682721	3	8.2977	0.892447	0.252653
Taf1b	"ALETLGVSPELK", "EDTPQFDFR", "ETITVSDLLR", "FPDITEDCYLHPNTLCMK", "FVEEDHIPYINAFK", "GIFAIESWPDYEDIYK", "LTGIGEVDFLTFDPIAK", "NEVLHNFWK", "NSLYWLSTQK", "QFSALVGSSPVVEK", "SASVCSGSVDGVEYSER", "SEEVVSAADIPNTK", "TSALHEEVSLLEK", "YLLEVNLPDEMHTLTCQVVK", "YYCTSCHNVTDR"	5	1.2862	0.562593	7	2.3075	0.697657	2	1.5391	0.60616	5	2.4702	0.711832	0.0595919
Taf1c	"AGPLGMTDGPDLSFMCSWR", "AGQLVYPSGGALDK", "DTETLAFR", "DTPGPVATPPSQASSLQTMSFR", "FLGHMER", "FLWDHGDIAFAPLGR", "FSIVGGPVLSR", "LLQASSPR", "LLQDLGGHQPWGCPWASLSR", "MDFPGTLRPSLFK", "QGPPALLQVMQVEK", "QQTPVHSGSQPPQK", "SVSLLMGK", "VPPSQELTQEVWGQGVK", "WLEDLMELSPTRPLWVAPTFSHR"	7	1.3213	0.569207	6	3.364	0.770852	5	3.7214	0.788198	5	4.3234	0.81215	-0.030352
Taf1d	"GAVFPFLESESGR", "GFFHHIEK", "LKYEHHLK", "TQCAPSPIQK"	0	NaN	NA	3	5.7866	0.852651	0	NaN	NA	2	2.3736	0.703581	0.212974
Taf2	"FSDNYYR", "GAHVFSCGYQNSTR", "HDIPCHSK", "IAALEAVVDYTK", "IANSMVSTWTGPPAMK", "IDPDMSVLR", "IHINFSLDQPK", "IVAYELK", "LALTDILEQEQCFYR", "LILEEITR", "LLSLASTASSQK", "LMNSGTAHDWR", "LTHQVVCINNINFQR", "MSWSDEWVLK", "NMESPLCNEALVDQLWK", "NVLELEIK", "TFGVNEYHHWIK", "TGGVLLHPIFGGGK", "VTVQELDGSFNHTLQIEENSLK"	5	1.4715	0.595387	6	2.403	0.706142	4	4.4838	0.817645	3	13.638	0.931685	0.405926
Taf4a	"AAGSDLLDEVFFNSEVDEK", "ALSTVSAQAAAAQK", "DLIFCLENER", "DLVQNLLDGK", "EMQQQELAQMR", "ETSHSLLLYK", "FFEQLDQIEK", "HGITELHPDVVSYVSHATQQR", "IEAEDFTSR", "ILATNSELVGTLTR", "IMLTTPQQIQLNQLQPVPVVKPTVLPGTK", "KVDCTGPGSGAEGSGPGAAVPGGSGVGTPR", "LQNLVEK", "QVSQAQTTVQPTTTLQR", "SFLSTLIK", "TVPGASTTSTAATETMENVK", "VVSDLVGSLESQLAASAAHHHHLAPR"	6	1.3259	0.570059	5	2.5668	0.719637	7	2.1269	0.680194	5	2.4462	0.709825	0.227608
Taf5	"AALAEEQTEVAVK", "AFEDLETDDFTTATGHINLPENSQELLLGTYMTK", "DSYQLLK", "FLATGATDGR", "GHTDTVCSLR", "GNETMLDFR", "HFIECSLDCHR", "IFAGHLADVNCTR", "ILYGHSGPVYGASFSPDR", "IPLPELK", "LLEEAVAGSGAPGELDGAGAEAASALLSR", "LWATDHYQPLR", "LWDVLNGNCVR", "LWSLQTFTCLVGYK", "STPVVHLHFTR", "VASVAVEDQPDVSAVLSAYNQQGDPTMYEEYYSGLK", "VFFGLLK", "VLLWDIGHGLMVGELK", "VWSVTPK"	9	1.0554	0.513477	10	3.3071	0.767825	11	4.3692	0.813753	8	9.1322	0.901305	0.0449728
Taf5l	"DVIEQLQTTQTIQDILSNFQLR", "FHGMFLQNASQK", "FHPNSNYLATGSTDK", "IYAGHLADVDCVK", "LLAAGFDNSCIK", "LQEDSYNYLIR", "LWDLASGTLFK", "LWSAQQGNSVR", "SFLTDSDSQYSR", "YLASAGEDQR", "YLQSDNNTALCK"	8	0.98782	0.496936	5	3.5825	0.781779	2	0.96233	0.490402	4	4.1375	0.805353	0.192982
Taf6	"ALMDNPTLYLEK", "AQAALQAQQVNR", "EITEACVGSCEAK", "ELYFYEEK", "EVDLSDIINTPLPR", "HCAPVLAK", "HFSTTTNNIQSR", "IGADHVQSLLLK", "LTTSDIDYALK", "LVAQICK", "LVSTATTAPPSTAPAGSGSVQK", "NVEPLYGFHAQEFIPFR", "QLCLRPDVDNHWALR", "RAEALQSIATDPGLYQMLPR", "SVLDGPVLSNIDR", "VPGSIALPVQTLVSAR", "YGSIAGLAELGHDVIK", "YVHELIPAVMTCIVSR"	8	1.327	0.570262	9	4.852	0.829118	5	6.6817	0.86982	4	12.347	0.925077	-0.0469461
Taf6l	"EATQNSSQFMK", "EGDLYFPEDR", "ELYSFFGDSLATR", "EVSLVELALATNIPK", "GNLAPQGSVPSAVSSLTDDLLK", "IAALLPYFVYVVSGVK", "LFQTAFPAPYGPSPASR", "LTVEDFNR", "SVSHDLEQLHR", "VLTDPVRPLCSHYGAVVGLHALGWK", "VLYPHLPTYWTNLQAVLDDYSVSNAQVK", "WSSVEAVCGYGSQEALPLRPAR", "YYQQVTR"	6	0.81895	0.450232	8	2.858	0.740798	4	3.1839	0.760989	2	3.4356	0.774551	0.363842
Taf7	"AVQSGHVNLK", "EKEQLSSLQEELESLLEK", "EQLSSLQEELESLLEK", "FQAVLDELK", "FVWNHGITLPLK", "LLSTDAEAVSTR", "LNESDEQHQENEGTNQLVMGIQK"	2	2.4617	0.711125	3	8.2316	0.891676	1	NaN	NA	2	6.5734	0.867959	0.050581
Taf9;Taf9b	"DFLLDIAR", "DMGITEYEPR", "IYSSHAK", "VINQMLEFAFR", "YCLTAPNYR"	8	1.6188	0.618146	7	3.3319	0.769154	6	5.8911	0.854885	4	8.9833	0.899833	0.790949
Tagln2	"DDGLFSGDPNWFPK", "DDGLFSGDPNWFPKK", "EDVGQPQPGR", "EDVGQPQPGRENFQK", "IQASSMAFK", "KIQASSMAFK", "LINSLYPEGQAPVK", "LINSLYPEGQAPVKK", "NFSDNQLQEGK", "NFSDNQLQEGKNVIGLQMGTNR", "NMACVQR", "NVIGLQMGTNR", "QMEQISQFLQAAER", "QYDADLEQILIQWITTQCR", "QYDADLEQILIQWITTQCREDVGQPQPGR", "TLMNLGGLAVAR", "WLKDGTVLCK", "YGINTTDIFQTVDLWEGK", "YGINTTDIFQTVDLWEGKNMACVQR"	94	1.2127	0.548063	110	4.5011	0.818218	74	12.138	0.923885	76	26.397	0.9635	0.347095
Tagln3	"AAEVYGVR", "GEPSWFHR", "GFSEEQLR", "LINSLYPPGQEPIPK", "LVDWIILQCAEDIEHPPPGR", "QGQNVIGLQMGSNK", "QMEQISQFLK", "RGFSEEQLR", "TLMALGSVAVTK", "TTDIFQTVDLWEGK", "WLMDGTVLCK"	6	1.051	0.512433	17	3.7712	0.790409	9	5.8493	0.854	14	7.8547	0.887066	0.364304
Taldo1	"ALAGCDFLTISPK", "ILDWHVANTDK", "ILDWHVANTDKK", "KFAADAIK", "KLGGPQEEQIK", "LAPALSVK", "LFVLFGAEILK", "LGGPQEEQIK", "LLGELLKDNSK", "LSFDKDAMVAR", "LSSTWEGIQAGK", "MESALDQLK", "MFSAENGK", "RLIELYK", "TIVMGASFR", "WLHNEDQMAVEK"	34	0.72678	0.420887	35	2.7292	0.731846	30	7.9642	0.888445	26	33.189	0.970751	0.235682
Tamm41	"ALQALHSSGVGLR", "DVEETLLQVAQDPDCGDVVR", "ELYESILQK", "GLFTAGMK", "IISSIQNNYGAGVYFNPLIR", "IVSMNENMALR", "MHQGQLEIDK", "NWSHYSFLK", "QAGPSAHQENPMLDLVFTVDDPVAWHAMNLK", "SPEGQFTQLMTLPR", "SVIYSSR", "TLQQQINHIMDPPGR", "VLNIVKPNVGHFR"	7	0.95128	0.487516	10	2.6105	0.72303	6	8.3978	0.893592	10	4.241	0.809197	0.148426
Tanc1	"ADGESTAFLCEPR", "ADNEPSCSPAAQELLTR", "ANFQEIISALPFVK", "DHFPIEEAEEEDTSSQEESISPTPR", "DIHSDLHAYVQHR", "DWLFHQIEENLR", "EGLGEDMRPFNELR", "GAVIEHVDHSGMRPLDR", "GAVVVGSVGFGK", "GHSDILQYLLNCEWSAGPPQPGTLR", "GQCALVHSALR", "GTTQVQGGTAEHRPR", "GVLEPLTSLR", "GVPHLYPEGVSK", "HPASLSSSGSSGSPSSSIK", "IPEEEYIILIDGLNEAEFHKPDYGDTLSSFITK", "KGQCALVHSALR", "LCPNNQEIK", "LGASQSLQLQR", "LLAHASVAVDMAPPNQGGPVSCSDVR", "LLILGGANVNYR", "LTLDLFQR", "LVALSCHGSR", "LVCLLIK", "LVEEGNVMYK", "MEALSCFLIK", "MSSSTSSLTSSSSVSDGFK", "NQHLEGTGPFTAGTGCGHFGDR", "NTAVVVTLLR", "QFLAALADLQEAVK", "QIASSSPSLSPK", "QQTMELGHHILK", "SCVQDPVAAFK", "SLGSYLYLK", "SPCETISSPSSTLESK", "TGVSSSHLQALWIGYSTEGLSAALASLR", "TNDFGLAEEFASK", "TNQHLGSGQSSMR", "TPLMVASCEGHLSTVEFLLSK", "VEICELLLER", "VPGDPVMIPFGEGSKPSEPSATEAK", "VVPVSLSELYLLQCNMK"	11	2.0311	0.670087	9	3.0108	0.750673	11	2.644	0.725576	7	4.705	0.824715	0.158106
Tango6	"AQAPAWLR", "ATEVLSDVLR", "DICPQILDLFHLQDK", "DILDQVYQPLAVR", "ELLTLQGGPR", "EVLLSACDPEVPTR", "HFGDIAAGLCQLGFCPTK", "LLLSPGGSGSSSLQNTK", "LVADFNPGKPNPR", "QLLPLLER", "SSDFAVLK", "TEFGAVVQDVVR", "TPEAAPALSPDTLSVSQQK", "TVPTLHPQCQFR", "VATTTFITLSR", "VGEVLMR", "VSNTYPDPVIQELAADLR", "YREPLIHTFLR"	2	1.6687	0.625286	6	1.3373	0.572156	1	NaN	NA	7	2.7951	0.736502	0.276257
Taok1	"AGSLKDPEIAELFFK", "DLEHAMLLR", "DPEIAELFFK", "DPEIAELFFKEDPEK", "FQQHIQAQQK", "HLNTIQK", "HNLEQDLVR", "KFQQHIQAQQK", "LAILAEQYDHSINEMLSTQALR", "LDEAQEAECQVLK", "LQHQTELTNQLEYNK", "MQLQQELELLNAYQSK", "NHLLETTPK", "NNFAAEMEK", "QKENIQHFQAEEEANLLR", "QYLELECR", "TNEVVAIK"	12	1.8231	0.645779	11	9.0934	0.900925	9	5.3218	0.841817	8	5.31	0.841521	0.0589266
Taok2	"AGNILLSEPGLVK", "DLECALLLR", "ELAALLEAQK", "EMAMMQEGEHTVTSHSSIIHR", "ERPPTVIMDLIQR", "FQQHILGQQK", "HSLDQDLLR", "KFQQHILGQQK", "LQHQTELGNQLEYNK", "QLLALESR", "QLQAVQR", "QYFELQCR"	2	2.3595	0.702337	5	6.0272	0.857696	2	4.1952	0.807515	4	3.4567	0.775619	0.55913
Taok3	"DLTTFLESQK", "ETETFDMESLR", "EVETHANNSSIELEK", "EWTDSFR", "FQQQILAQQK", "FVDYCLHK", "HPNTIEYK", "ILFQETR", "KFQQQILAQQK", "LQHQTELENQLEYNK", "MGFGNLVTLDFPK", "QLIALENK", "VLIDLIQR"	1	NaN	NA	3	1.1713	0.539446	1	NaN	NA	5	1.8428	0.648234	0.594294
Tap2	"LGVLWGLLK", "LSSDTSLMSR", "LVEHDQLR", "QVVLVGQEPVLFSGSVK", "TMLVIAHR", "VFSYLDR", "VLILDEATSALDAQCEQALQNWR"	1	NaN	NA	1	NaN	NA	2	1.6227	0.618714	2	2.5931	0.721689	-0.242074
Tapbp	"ATAASLTIPR", "DAVLDLR", "FIPFPASAK", "GHLLLAATPGLAGR", "GKGHLLLAATPGLAGR", "HHSDGSVSQSGHLQLPPVTAK", "KPATLLLR", "QHGVHYVCR", "TWLSTIR", "VDDPAGMLLAAFR", "VYHSSLPASGR", "YPAGASAPHCEMSR"	13	2.1531	0.682852	14	4.7654	0.826551	3	11.385	0.919257	6	12.32	0.924925	-0.232696
Tapt1	"AELSLLR", "DLLEIDR", "GEAEQPGGGGHGPAPQHTETLGFYESDR", "GKPSQGLSTEENLSASVTSQPGHQK", "GYFLEHNEAK", "ILNSIVLLGK", "LFNPPPASTPGKPSSK", "NAYTDYSDSVAR", "NNLFQMSNSDIK"	3	1.1218	0.528702	3	5.9166	0.85542	4	2.8076	0.737367	3	3.9526	0.798086	0.600587
Tarbp2	"FIEIGSGTSK", "GPGCTWDSLR", "LPEYMVTQESGPAHR", "TPISLLQEYGTR", "TPVYDLLK"	2	2.0352	0.670532	3	5.7046	0.850849	3	2.6622	0.72694	1	NaN	NA	0.215154
Tardbp	"AFAFVTFADDK", "AFAFVTFADDKVAQSLCGEDLIIK", "DYFSTFGEVLMVQVK", "FGGNPGGFGNQGGFGNSR", "FTEYETQVK", "GISVHISNAEPK", "LVEGILHAPDAGWGNLVYVVNYPK", "NPVSQCMR", "TSDLIVLGLPWK", "TTEQDLKDYFSTFGEVLMVQVK", "VAQSLCGEDLIIK", "VTEDENDEPIEIPSEDDGTVLLSTVTAQFPGACGLR", "YRNPVSQCMR"	40	0.90115	0.474003	39	3.0821	0.755028	29	8.7759	0.897708	29	8.7426	0.897358	0.462132
Tars	"ADMETLQR", "AEHDSILAEK", "AELNPWPEYINTR", "ASGTVNIR", "CGPLIDLCR", "DQELYFFHELSPGSCFFLPK", "EQFALKPMNCPGHCLMFDHRPR", "ETLLEMFK", "FLGDIEIWNQAEK", "FMADTDLDPGCTLNK", "FMADTDLDPGCTLNKK", "FNLTYVSHDGDDK", "FNLTYVSHDGDDKK", "FQQDDAHIFCAMEQIEDEIK", "GAYIYNTLMEFIR", "GCLDFLR", "GFQEVVTPNIFNSR", "IYGISFPDPK", "KETLLEMFK", "LADFGVLHR", "LKAEHDSILAEK", "LNLSTRPEK", "LWMTSGHWQHYSENMFSFEVEK", "MIAILTENYGGK", "NELSGALTGLTR", "NSSTYWEGK", "QLENSLNEFGEK", "QLENSLNEFGEKWELNPGDGAFYGPK", "QVDAESWK", "QVMVVPVGPTCDEYAQK", "RPVIVHR", "TTPYQIACGISQGLADNTVVAK", "TVYSVFGFSFK", "VNTPTTTVYR", "VVWDLDRPLETDCTLELLK", "WELNPGDGAFYGPK", "WPFWLSPR"	51	0.74759	0.427783	58	3.0828	0.75507	38	11.594	0.920597	36	9.9352	0.908552	0.197109
Tars2	"AEASGSLGGLTR", "AQLAHYNFQFVVGQR", "AVFWHSSAHVLGAAAEQQLGAVLCR", "DTLALKPMNCPAHCLMFAHRPR", "EASAPTPPHWLAER", "EQELFFFHELSPGSCFFLPR", "FGEPWDLNPGDGAFYGPK", "FGLFEELWTAHVK", "FLTFDSPEGK", "GPAGTPECPVLIHR", "GPSTESGFYHDFFLGK", "HTGQIGALK", "ICQELIAAAQPFR", "KLASMTQK", "LADFGALHR", "LHLIEEK", "LLELQNAR", "LLGVLAESCGGK", "LLTNSSALWR", "LWDQAEQVLQQALEK", "LWEQSGHWEHYR", "QVQQCLQAAGLVSDLDADSGLTLSR", "SAELPILER", "SLGAPETLQR", "TPTLFSTK", "VTGPTATVYGCGMSVDLCR", "VYNALVAFIR"	33	0.76727	0.434156	25	2.4385	0.709176	12	5.4804	0.845689	10	4.8342	0.828597	0.174468
Tarsl2	"AAQALAAQAVASR", "CGPLIDLCK", "DTLLEMFK", "EKVDTPTTTVYR", "ELAEHTVIAK", "EQELFFFHDLSPGSCFFLPR", "FADFGVLHR", "FNLTYVSK", "GAFIYNALMDFIR", "INNAVNVR", "INPGDGAFYGPK", "IYGISFPDSK", "KNTNNVISVR", "LQLFETLK", "LWETSGHWQHYSNNMFTFDVEK", "MIAILSENYGGK", "NELSGTLSGLTR", "NSSTYWEGNPEMETLQR", "NTNNVISVR", "QLQNSLVEFGKPWK", "QVMVIPVGPACENYALQVSK", "TDHQLLPATQEK", "TTPYQVAAGISK", "VDTPTTTVYR", "VVSSTELSALENICK", "WLCAEVQR", "WPLWLSPR"	15	1.2058	0.54665	16	4.7352	0.825638	14	4.0631	0.802493	10	9.7254	0.906763	0.0827506
Tatdn1	"DALQLAQTNDMFFSTVGCHPTR", "EEDPLELANTLYNNTIK", "GSPDQYLAGLLSLAENNK", "LMIETDAPWCGVK", "YINTSFPTK", "YVGGVVHSFDGTK"	4	1.1666	0.538447	3	2.2196	0.689402	1	NaN	NA	4	2.7472	0.733134	0.279038
Tatdn3	"ANVMALVAVAEHAGEFER", "DLDVALPIIEK", "ELQSHPLQAK", "GLGLVDCHCHLSASDFDNDLDDVLEK", "IMQLSER", "LQSLLQK", "LQSLLQKELQSHPLQAK", "RLNVPLNVHSR"	6	0.64679	0.392758	3	3.2479	0.76459	2	10.239	0.911024	1	NaN	NA	0.103784
Tax1bp1	"ALLLTTSNK", "DGADGAFYPDEIQRPPVR", "DWVGIFK", "EDTLFLK", "EINGLASYLENLSR", "GASTPFQFR", "KLEGQSPQQVSR", "LELAEVEDNYK", "LQSCLADKENLYR", "LSDQAASTNSVFTK", "QLADTLAELQLHAVK", "TSFQEVQLQTSNFAHVIFQNVAK"	3	2.9429	0.74638	2	8.1486	0.890694	0	NaN	NA	2	10.979	0.916521	0.154932
Tax1bp3	"AVQQSMLS", "IMQVNGWDMTMVTHDQAR", "SYTPGQPVTAVVQR", "VSEGGPAEIAGLQIGDK"	2	2.9088	0.744167	3	6.8507	0.872623	1	NaN	NA	0	NaN	NA	0.916158
Tbc1d1	"APAQLCEGCPLQGLHK", "APPALIDECIEK", "EISFCSQGIR", "ENELIISFLR", "EVTTVWEK", "FLAEQFHLK", "FLMFDMGLR", "FNHVSCGR", "HLTTLTNQEQATIFEEVQK", "KFEVLFCGR", "LIHNSHDPSYFACLIK", "LQASENDLLNK", "LQASENDLLNKR", "LTSQQHAILIDLGR", "LWVSPSGLR", "MEAITFTAR", "NTLPNLGLVQMEK", "QAFTVAAVQQTAK", "QLQAYEVEYHVLQEELIESSPLSDNQR", "SALLQMVEELR", "SALLQMVEELRR", "SLTESLESILSR", "TISQVFEMDIAK", "VHSAVGQGVPR", "YHSVSTETPHER"	12	0.89922	0.473468	12	3.536	0.779541	9	4.5768	0.820686	5	4.1097	0.804294	0.878021
Tbc1d10b	"AWQYLSNSK", "ELLEQNPGKFEELER", "GGHGQQDLYR", "NLPQQCMQEDFLVHEVTNLPVTEAWIER", "QQPPLGPSSSLLSLPSLK", "SCQGMYETMEQLR", "WLDVIEK", "WLEMFSNWDK", "YGFLGGSQYSGSLESSIPVDVAR"	4	1.5282	0.604462	3	4.4756	0.817372	3	1.9555	0.661648	0	NaN	NA	0.146488
Tbc1d15	"AEAISLQMAQCK", "ANDQDSLISGILR", "DAEVIVDWRPLDDALDSSSILCAGK", "DDSPTQTLASPNACR", "DDVMLPALHFHQGDSK", "DPYTATMVGFSK", "DSSSVVEWTQAPK", "EFSFLDILR", "EPVSLEEWNK", "FLLGYFPWDSTK", "GGLSHSLR", "GSDPSTHQRPPSEMADFLSDAIPGLK", "HINELSMK", "HYGFNEILK", "IDLGERPVVQR", "IIYEQEGVYIHSSCGK", "INQQEEPGFEVITR", "LLIESLEK", "LVAVESMK", "LWEVMWTELPCK", "NFHLLLCCAILESEK", "QKTDEYFR", "REFSFLDILR", "REPVSLEEWNK", "SLSQSFENLLDEPAYGLIQK", "TLLVNCQNK", "TQLIQLSTLLR", "VTNYIFDSLR", "WSFLFSLADLK", "YVVLCESPQDSR"	30	1.9089	0.656227	37	7.2104	0.878203	19	7.1967	0.878	22	89.758	0.988982	0.245688
Tbc1d17	"APPVTEEEWNR", "DSDVFLHWAPVEEAGDPTQILFK", "DTLMLSGFGSNEILK", "EFPFPDVLR", "FLLGYLSWESSAEEHK", "FLQDPYSTTFSSFSR", "GGVYLHTSAR", "HINELTMK", "IFSGGLSPGLR", "LQNVPELK", "LSVEDVLTR", "LYLVFPQDPSALSDSFHHLQLFDQDSSNVVSR", "NSLLHGYR", "QLGQLLLLLR"	7	1.8538	0.64959	5	6.0879	0.858914	7	5.9631	0.856386	5	3.3742	0.771387	0.593776
Tbc1d22a	"MLEELVSR", "SQSLPHSATVTLSGTSDPHALADSALSK", "SVSESHTPCPSESTGDTVPLQR", "VPGSIQHVYGAQHPPFDPLLHGTLLK", "WDDQDVSLLLAEAYR"	4	1.5204	0.603238	2	2.0747	0.674765	2	5.1506	0.837414	4	5.4045	0.84386	0.504749
Tbc1d23	"AEGEELLPLSTSGGDSWEK", "DCLEFIEQLSVPEEK", "DLEEALEAGGCDLETLR", "EEEDMYMNMVLAHFLQK", "EVVNIQTWINKPDIK", "GDSLASWDGILDLPEQNTIHK", "KGLAYIQSR", "KKHPELITFK", "SDLYNCFYAVMNK", "VISFIENSSTPVDR", "YGNSSASGIEILAIER", "YLIPNAGDATR"	1	NaN	NA	8	2.4594	0.710933	3	2.2292	0.690326	4	4.8686	0.829602	0.195248
Tbc1d31	"AALEEHMFQK", "AKDEAWYQK", "DITSQVYAWPLLETLFSEVLTR", "DLTTSQEAVAK", "DNSIFAWECDTLFCK", "EFHLQSAK", "FVNIQTCK", "GHESSVCSISVHASGR", "GTHAAYLSLQK", "KPSPATHDGIIVNIVHSTSEYHPK", "LHDVSDMDPSTHIFSR", "LLENSQMGGR", "QYMDSAYLPQTSR", "VIEDLPSNTVSSSNLK", "VIEDLPSNTVSSSNLKMK"	3	2.6795	0.728224	4	3.4708	0.776326	3	6.8719	0.872966	1	NaN	NA	-0.0271052
Tbc1d4	"AIHQQILLLR", "ALPSLASLPALASQPALASSR", "AQPDDPESQMACHVFR", "ATDPNQVPDVISSIR", "CVPAPGAGVGGGAGSGAVQPNTGVFIFEHK", "FEVLYCGR", "FIHNSHDLTYFAYLIK", "HLSSLTDNEQADIFER", "IITQVFEMDISK", "IQALESNLETLLTR", "KAIHQQILLLR", "LDYEEVGTCQK", "LWYVGGSCLDR", "SLTSSLENIFSR"	3	1.102	0.524263	7	3.2232	0.763213	2	1.4663	0.594534	3	3.1627	0.759771	0.603505
Tbc1d5	"AAGQQDLMINNPLSQDEGSLWNK", "DSFFSNIAR", "ENEQLLYK", "EWEELFVNNNYLATVR", "GAFSGQAQPLLTLR", "ILTDVLFCYAR", "LEIAPQIYGLR", "LFLCVLPQDK", "LISPASAPGSMGGPVPGNNSSSSFSAAIPTR", "QASSEMPGCTGGTTPDDFILVSK", "TISSSPSIESLPGGR", "VMDMHLVNIQDVVLQENLEKEDQILVSLAGLK", "VNQIQDHLLK", "VSNSLINFGR"	8	1.2523	0.556009	4	3.2139	0.76269	4	2.3926	0.705241	1	NaN	NA	0.0053652
Tbca	"KQAEILQESR", "LEAAYTDLQQILESEK", "LEAAYTDLQQILESEKDLEEAEEYK", "LEAAYTDLQQILESEKDLEEAEEYKEAR", "MKAEDGENYAIK", "MKAEDGENYAIKK", "MMIPDCQR", "QAEILQESR", "RLEAAYTDLQQILESEK", "RLEAAYTDLQQILESEKDLEEAEEYK", "VVLDSVK"	26	1.2607	0.557659	33	2.3346	0.700114	11	16.003	0.941187	14	136.3	0.992717	0.164132
Tbcb	"AQASAISVGSR", "GTVMYVGLTDFKPGYWVGVR", "IHVIDHSGVR", "LDQEDALLGSYPVDDGCR", "LELVVGSPASCMELELYGADDKFYSK", "LGEYEDVSK", "LGEYEDVSKVEK", "LGPYNEELR", "SLTIAEFK", "YEISPEAYER", "YFECQAK", "YGAFVKPSAVTVGDFPEEDYGLDEM"	14	1.3794	0.579726	13	5.9349	0.855802	10	16.258	0.942056	9	28.475	0.966073	0.275591
Tbcc	"AAVEELLR", "AIVEDCSGIQFAPYTWSYPGIDKDFQDSGLDR", "DCVLAVACQQLR", "DLSLVPER", "DVLLSDLTNCTVK", "EEEGAPGASWACGFSNLESQDLEK", "LCGNPNTLR", "MEGVDCSMALADAAAGSPR", "NNWDQVDDFNWLAR", "NVASPNWSILPEEER", "NVASPNWSILPEEERDIQWD", "SGFFAAAFAR", "VFLQVTSR", "VLCGPVTTSVFLEDCR"	13	1.3386	0.572394	10	5.1795	0.838175	5	11.134	0.917587	5	12.394	0.92534	0.461861
Tbcd	"AASAAFQENVGR", "ALHNLTPQVPEYIAMHVFPALLLMTQSPDLHTR", "ASALEAFGESAETR", "AWHGGCLALAELGR", "CGFSSALGALPGFLLR", "DAAAVLVSK", "DAACYVCWAFAR", "DAQVLQSFSETLLK", "EAAMTSLMDLMLLLAR", "EDCLPYANTVLQCLDGCR", "ELADDVVGSVLDCFSFQETDK", "ELIPQYLAELQSPEEMAR", "ENISEVYAALLGCMSDYTTDSR", "EVAVSALTALCSEYYVK", "FITRPDVK", "GACSVGANVR", "GDVGAWVR", "GHLQQVLSGLR", "GPPDEVICK", "HGAILACAEVTYALYK", "HSTQSLFEYMK", "ICQTVGVNTR", "ILQIAESYLVVSDK", "INHWDGAIR", "LCDLLGVPRPQLVPKPIPGS", "LDGNLSTQTGETR", "LFPHEVANVQPVLDMFTGQNPK", "LGLTFLKPK", "LLSDSLTSDGDEDYDVPEGVETVIEQLLVGLK", "LPESSHTSLR", "LSEVVTVILK", "LVTDYLDEK", "MLDQLLANGCFDIFTAEENHPFCVK", "QAVCILIEK", "QELESLFPR", "QIHQQLCDR", "REDCLPYANTVLQCLDGCR", "SLHLVSSHSR", "TEPVLIEAHICER", "VFEDNLLNDR", "VFLTLLHFDSPPIPHVPHR", "VLSNEPAASAAEEEVEDDALVR", "VMCCVAQQASEK", "VTCISPNDVSFAEAR"	55	0.91399	0.477531	52	3.525	0.779006	32	11.941	0.922726	33	10.513	0.913142	0.409014
Tbce	"ADKAEEIIIAK", "ALQDISLWNCAVSHAGEQGR", "DLEALDLSENK", "LEHLVLSDIGLSSIHFPDAEIGCK", "LLDLSSNPSIDESQLSLIADLPR", "NRPNAAFLSAHPR", "QVQTIGFEHITK", "SDILPLDVIGR", "TGITWTEVLHCAPSWPVLEELYLK", "VNFGDDFLTALK", "VPVSELLLSYESSK", "YVLEDGPDDDENSCSLK"	5	0.74565	0.427147	5	2.7503	0.733355	3	3.9592	0.798355	3	7.0394	0.875613	0.239043
Tbcel	"ALHSFGIR", "EIAAFCAHVSELDLSDNK", "KLVLNNSK", "LEPLAEVDLRPQSSAK", "LGVMFPSLDTLVLANNHLNAIEEPADSLAR", "LQDWHEVSK", "SGLQSWEDIDK", "YHELITK", "YYVDVPQEEVPFR"	5	1.0085	0.502116	2	1.2994	0.565104	4	3.4979	0.777674	3	4.6576	0.823247	0.0810324
Tbk1	"AMSHFSEECVR", "AVTGVVCYACR", "CWGFDQFFAETSDVLHR", "DVVGGMNHLR", "ELAENNHILER", "ELEDDEQFVSLYGTEEYLHPDMYER", "EQLNTVGLR", "HAMAPIYPSSNTLVEMTLGMK", "IITGKPSGAISGVQK", "IVSSNQELIYEGR", "IYIHSYNTAAVFHELVYK", "LAQHFPK", "LAYNEEQIHK", "LFAIEEETTTR", "LKEEMEGVVK", "LSPGGLLADTWAHQEGTHPR", "LSSSQGTIESSLQDISSR", "LTDFGAAR", "LVLELGR", "LYYHATK", "MLAASGGVK", "MQSTSNHLWLLSDILGQGATANVFR", "MVIHVFSLQHMTAHK", "QLLSLTNQCFDIEEEVSK", "RLVLELGR", "TASTLLLYQELMR", "TGDLYAVK", "TTEENPIFVTSR", "VFNNISFLRPVDVQMR", "VIGEDGQSVYK", "VNLEAAELGEISDIHTK", "WLVELVK", "WLVELVKDDYNETVHK", "YDLDGDASMAK", "YQDYTNELQETLPQK"	19	3.2346	0.76385	17	8.8696	0.898679	13	7.8603	0.887137	10	6.5559	0.867653	-0.0126703
Tbl1x	"CVHIWNTQSGSLVHSYR", "GVCIHTLTK", "HQEPVYSVAFSPDGK", "IWNLNENSNGGSTQLVLR", "IWTEDGNLASTLGQHK", "KGNYILSAGVDK", "LGCDRPVK", "QDACVHDLQAHSK", "SITSDEVNFLVYR", "WDPSGMLLASCSDDMTLK"	11	1.0713	0.517211	10	3.6232	0.7837	7	8.5676	0.895481	7	5.5795	0.848013	0.96088
Tbl1xr1	"CVHIWNTQTGALVHSYR", "DGNLASTLGQHK", "DKLAQQHAAAAAAAAAATNQQGSAK", "GICIHTLTK", "HQEPVYSVAFSPDGR", "IWNLSENSTSGPTQLVLR", "LAQQHAAAAAAAAAATNQQGSAK", "LGQDRPIK", "QDNCVHDLQAHNK", "SISSDEVNFLVYR", "WDPTGNLLASCSDDMTLK"	19	0.86416	0.463565	21	3.0965	0.755889	13	6.7946	0.871706	11	7.2169	0.8783	0.252638
Tbl2	"ANVELDHATLVR", "APIINIGIADTGK", "AVVEEMQSLLK", "EKPQQHSFTHPLLAAALK", "FEEASTMPCR", "FLASCGDR", "FVGSCGFTPDVK", "GEFQEVLR", "GHSASVHSFAFSNDSR", "GQVLSTINTNQMNNSHAVISPCSR", "KEKPQQHSFTHPLLAAALK", "KGEFQEVLR", "LALSPDTHVLALATGTNIHLFNTR", "LFHNTPGHR", "LQQQLTQAQEALK", "LWDTDVEYKK", "REDGGFTFTATPEDFPK", "SHSGNISCMDFSSNGK", "VWEVCFGK", "YLATCADDR"	17	1.2076	0.547019	20	4.3185	0.811977	12	12.201	0.924248	9	3.1301	0.757875	0.168887
Tbl3	"AADLLLTVTADHNLLLYEAHSLQLQK", "AETAAGLCR", "AGQVACVAQGSGHTHSVGTICCSR", "AIHTAPVASMAFDATSTLLATGGCDGAVR", "ALGLAISLDRPHTVLTVIQAIR", "ALLLAQWAWR", "AQLDQTGHYLFCVCGTK", "CHDKDINSLAVSPNDK", "DINSLAVSPNDK", "ESFLVTGSQDCTVK", "FCVTWNTNSR", "FLGPSDSHIVVASNSPCLK", "GLWNVQFSPTDQVLATASADGTIK", "GSLEALLPYTER", "GSPGVVHLVAFHPDPTR", "GSQLLSSGSDGLLK", "GWLFASCAK", "HCHEAQAVLGVLLR", "HEAPEELLAYDGVR", "ICIVWDLQSYQTTR", "KGWLFASCAK", "KIEPFYK", "LKESFLVTGSQDCTVK", "LLATGSQDR", "LLLFSSAVDTSIR", "LWALPQCQLLGVFTGHR", "LWALQDFSCLK", "QELTHCTLAR", "QFAGYSEEVLDVR", "QQELDNLLHEK", "SLEQEDQEDITSFDLSPDDEVLVTASR", "SSGLHFLTAGDQGILR", "TFEGHDASVLK", "TLDAHEDKVWGLHCSQLDDHAITGGSDSR", "TLQAATFLDFLWHNMK", "TVPVFESVEASVLLPEQPAPALGVK", "VNILDVASGALLR", "VWDIVQHYGTHHFR", "VWEAASGQCVYTQPQMPGLR", "VWGLHCSQLDDHAITGGSDSR", "VWSLQDR"	64	1.0732	0.517654	59	3.5129	0.778413	39	10.778	0.915096	43	10.654	0.914193	0.317978
Tbpl1	"AVATAVEQIYPFVFESR", "IALEGANVIYK", "IICTGATSEEEAK", "ITATIWSSGK", "LGFQVIFTDFK", "NNRPHASYEPELHPAVCYR", "VVNVLAVCNMPFEIR"	8	1.7583	0.637458	9	1.4619	0.59381	3	5.085	0.835661	4	21.055	0.954659	0.27456
Tbp;Tbpl2	"FAAVIMR", "IQNMVGSCDVK", "RFAAVIMR", "TTALIFSSGK"	6	1.378	0.579479	1	NaN	NA	2	5.867	0.854376	4	10.119	0.910064	0.179628
Tbrg1	"ATVFENASICDEIAR", "DGGVQPQFEIVPEDDPQNTIVGSSADACYEELLR", "SVLSGLASEPR"	3	0.28899	0.224199	1	NaN	NA	3	1.0439	0.510739	1	NaN	NA	0.318517
Tbrg4	"AISYHLVQKPFPMTK", "ALLGNTDK", "ASRPEQLLELLGSDHSLHHNHAALILIR", "CLELVEQFGPDELRK", "EQHSQELLAELLMHLER", "EQVFTPYPEHQELDFLIEK", "GMLLDLAYAYGK", "GPFLPASAVAPIPSPSNK", "LAADLLPFIPSMTPGEVAR", "LNFHPEQEEDQFFSMVHEK", "LSFHQTQVSQR", "LSYLLSEKPK", "LVDSQITCVWHGTLVK", "LVHINTTALLEHPEYK", "NFVAPHLAQPVGNQPLPPGAK", "RWTEINDSR", "SLYTLVLPQISK", "TLVTMMTMAGHLSESLMNHLEDK", "VLVTLAAQSR", "VQDVSLSHVCSVLLAFAR", "WEFPNFNSR", "WTEINDSR"	36	1.0041	0.501023	32	3.001	0.750062	15	4.8464	0.828955	24	8.263	0.892044	-0.289871
Tcaf1	"EVATSLAYLPEWK", "GAMLSLATGLAHSGSDLSLLIPEIEDVYSSR", "GGGLLIGGEAWDWDTQGDDDR", "GLWGPVHELGR", "ILESCGIESK", "IQIGCHTDDLTR", "LGPDGATFLQIPAEEIPAYMSVHR", "LGPFLLNAVR", "LGSVPLTVK", "LLEYPGPWGELATDNIILTVPTANLR", "LWDEMMQAVAK", "MFSQQVQR", "QEWEFPPHTTEATCNLWCVYVHETVLGIPR", "QVIDVSVPESAASADLK", "SSPNSAIGVHSSLAPLVK", "TLENPEPLLR", "TLSGLLAVGGIDTSIEPHLTSDASVYCFEPTSDVGVK", "YCWMSTGLYIPGR", "YLRPSASPITVNVNCTNPGTR"	3	2.7355	0.732298	6	3.4767	0.776621	0	NaN	NA	2	2.8471	0.740064	0.173281
Tcea1	"DTYVSSFPR", "EMLAAALR", "IGMSVNALR", "KKEPAISSQNSPEAR", "KLLDGPSTDKDPEEK", "KNAAGALDLLK", "KQSTDEEVTSLAK", "LLDGPSTDKDPEEK", "LLDGPSTDKDPEEKK", "MTAEEMASDELK", "MTAEEMASDELKEMRK", "NAAGALDLLK", "NIPMTLELLQSTR", "NVLCGNIPPDLFAR", "SADEPMTTFVVCNECGNR", "TGGTQTDLFTCGK"	25	1.0013	0.500325	22	3.7607	0.789947	19	10.07	0.909666	15	39.794	0.975487	0.635957
Tceb1	"AMLSGPGQFAENETNEVNFR", "EHALTSGTIK", "EIPSHVLSK", "LISSDGHEFIVK", "LISSDGHEFIVKR", "REHALTSGTIK", "TYGGCEGPDAMYVK", "VCMYFTYK"	17	1.1335	0.531287	18	4.0599	0.802368	11	11.504	0.920026	12	7.6617	0.884549	0.275759
Tceb2	"ADDTFEALR", "ESSTVFELK", "IEPFSSPPELPDVMKPQDSGGSANEQAVQ", "LYKDDQLLDDGK", "RIVEGILK", "TLGECGFTSQTARPQAPATVGLAFR", "TTIFTDAK"	10	1.5451	0.607088	13	5.9758	0.856647	8	22.521	0.957485	13	9.036	0.900359	0.310646
Tceb3	"AFSSPQEEEEAGFTGR", "DLVAQWK", "EEELEGNYQESWKPSGSR", "FSPALDVASDNHFK", "LLTNNIR", "LQPAGAEPTRPR", "MMTLHQQCIR", "VHSNTFQDR"	6	1.4863	0.597796	9	4.1445	0.805618	4	6.5614	0.867749	1	NaN	NA	0.509415
Tcerg1	"AIVPLEAR", "AKPVATTPIPGTPWCVVWTGDER", "ALLSDMVR", "ATFSEFAAK", "DIDSEKEAAMEAEIK", "EALFNEFVAAAR", "EEAIQNFK", "EFEEYIR", "ESAWTKPDGVK", "GPPPPPTASEPTR", "HPAPTMLSIQK", "IIQEPPHK", "IIQEPPHKK", "IKSDFFELLSNHHLDSQSR", "ILQNDKR", "KLIQESDQHLK", "KQVFDQYVK", "LFNEHIEALTK", "LIQESDQHLK", "LIVAYVDDLDR", "LIVAYVDDLDRR", "LRHPAPTMLSIQK", "LSMWDRPDDLIGR", "QREFEEYIR", "QVFDQYVK", "SDFFELLSNHHLDSQSR", "SSDVSWSDTR", "TGVLPGMAPPIVPMIHPQVAIAASPATLAGATAVSEWTEYK", "TLESTWEKPQELK", "TYYYNNR", "VFFYNPTTR", "VYYYNAR", "WESGSLLER", "YLLLNPK", "YLVLDCVPEER"	37	0.89798	0.473124	32	3.6543	0.785145	32	9.142	0.9014	31	9.3037	0.902947	0.379687
Tcf12	"DSGLSGCQSSLLR", "GFTDSPHYSDHLNDSR", "GGVQNQSGSVVPTEIK", "MCQLHLK", "RPLHDSVALDPLQAK", "RRPLHDSVALDPLQAK", "SASMVGTHR", "TRPTTLGSSQFSGSGMDER", "VEQQLHEHLQDAMSFLK"	4	5.1447	0.837258	2	13.519	0.931125	3	4.5445	0.819641	2	3.5785	0.781588	0.22536
Tcf20	"AHAYGDPNTGLNSQLHYK", "AYNSYSHLSHSQDIK", "DTVAAGTPQPPQR", "EAGDFYYMAGNK", "GTAAAAAAMASETSGHQGYQGFR", "HKPPLPCPLPPLQNK", "ILQLMPQLSPTPSMMPSPNSHAAGFK", "LQESCWDLSR", "LTDPGLSSLSALSSQVANLPNTVQHMLLSDALTPQK", "LYGLQEALEIAR", "NVAPVGILAPEANPK", "QAVPIVEPQEPEIK", "QMYQQQQEEYKDWASSSAQGVIAAAQHR", "QQQFLDR", "SASANSAEAGGDTVTLDDILSLK", "SFFPYIHVVNK", "SGDHCHPTSIK", "SSSQYHDFAEK", "VGQFGQHYQSSASSSSSSSFPSPQR"	5	1.6457	0.622028	5	1.4334	0.589052	3	13.466	0.930872	2	8.8723	0.898706	1.42332
Tcf4	"HSLMVGAHR", "LSYPSHSSADINSSLPPMSTFHR", "MVQLHLK", "NHAVGPSTAVPGGHGDMHGIMGPSHNGAMGSLGSGYGTSLLSANR", "NYGDGTPYDHMTSR", "RPLHSSAMEVQTK", "RRPLHSSAMEVQTK"	4	5.6306	0.849184	6	7.9454	0.888211	1	NaN	NA	3	4.4204	0.815512	0.210088
Tcirg1	"AAQNEIWQTFFGGR", "FLSQVLGR", "LHSAVLGQSHSPPVAADHTEGPFSETTPLLPGTR", "LLASPDASTLENSWSPDEEK", "TLQQLQQQSQELQEVLGETDR"	4	0.92116	0.479481	3	2.8231	0.738432	1	NaN	NA	2	6.4554	0.865869	1.48857
Tcof1	"AAASAQTSSAVETLPMMPPQSAPIQPK", "AALGQGVAPVHTQK", "AGAVTSSASLSSPALAK", "ARPVAAQAGKPEAK", "ASLALPQK", "ATPRPDSNSLASSAPATK", "ATPRPTPVNSATAALPSK", "EKPDGELLGIK", "ELLPLIYHHLLQAGYVR", "GANLPCPGK", "GKPPVPNSTVSAR", "GPILATPGK", "KSAEPLANTVLASETEEEGNAQALGPTAK", "LGNVAPTPAKPAR", "LLEQAWPLSEAQVQASVVK", "QQLAPGYPK", "SFLTQPVTLLDIYTHWQQTSELGQK", "SQHAADTALPK", "SSQVRPVSTVTPGSSGK", "STSSSPAPTQTLPNSITQR", "TSVTTPAALSR", "TVNSVSHPGSGK", "TVVHLLSGK", "VLTELLEQER"	36	0.9175	0.478488	31	3.2072	0.762312	23	9.4456	0.904266	17	9.7264	0.906772	0.144903
Tcp1	"AFHNEAQVNPER", "AFHNEAQVNPERK", "ASGASILSTLANLEGEETFEVTMLGQAEEVVQER", "DCLINAAK", "DDKHGSYENAVHSGALDD", "EQLAIAEFAR", "EVGDGTTSVVIIAAELLK", "FATEAAITILR", "GANDFMCDEMER", "HGSYENAVHSGALDD", "IACLDFSLQK", "ICDDELILIK", "IHPTSVISGYR", "IIGINGDYFANMVVDAVLAVK", "ILATGANVILTTGGIDDMYLK", "LGVQVVITDPEK", "LGVQVVITDPEKLDQIR", "LLEVEHPAAK", "MEGPLSVFGDR", "MLVDDIGDVTITNDGATILK", "QAGVFEPTIVK", "QKIHPTSVISGYR", "SLHDALCVVK", "SLHDALCVVKR", "SLLVIPNTLAVNAAQDSTDLVAK", "SQIESMLINGYALNCVVGSQGMPK", "SQNVMAAASIANIVK", "SSFGPVGLDK", "SVVPGGGAVEAALSIYLENYATSMGSR", "TSASIILR", "VLCELADLQDK", "VLCELADLQDKEVGDGTTSVVIIAAELLK", "WIGLDLVHGKPR", "YFVEAGAMAVR", "YINENLIINTDELGR", "YINENLIINTDELGRDCLINAAK", "YPVNSVNILK"	128	0.95941	0.489642	143	3.0993	0.756056	147	9.6471	0.906078	136	9.383	0.903689	0.213266
Tdp1	"AAWGALEK", "ADDEYETSGEGQDIWDMLDK", "DNWGHFR", "DRPWIWNIPYVK", "ELIYTCSEAR", "GECWPIVGQFSSIGSLGPDESK", "HVSSPDVTTAQK", "KHVSSPDVTTAQK", "KNPILLVHGDK", "KNPILLVHGDKR", "LDIAFGTHHTK", "LLQAHAPSTPK", "MMLLLYEEGLR", "NPILLVHGDKR", "SAVPLHLIYPSVENVR", "SYELGVLFLPSAFGLDTFK", "TQGIWLSPLYPR", "TSLEGYPAGGSLPYSIQTAEK", "VVIHTSNLIR", "WLCSEFK", "WLHSYFHK"	12	1.3559	0.575534	12	2.2225	0.689682	7	4.089	0.803498	9	5.2187	0.839195	0.21857
Tdp2	"AEEGHLIPQSLDLVGLEK", "ALSAYFELPENDQGWPR", "CGGLPDNVFDAWEFLGKPK", "HCQYTWDTK", "LQCLGFALVGGCDPTMVPSVLR", "MQEAPDSTTVIFAGDTNLR", "SQEIIPFPNTK"	1	NaN	NA	2	8.3063	0.892546	2	3.3248	0.768775	1	NaN	NA	0.156079
Tdrd3	"AEVEALHSSGMTAVVK", "FTDYGNYEEVLLSNIKPVQTEAWEEEGTYDHTIEFR", "HITEMGFSK", "IFYNSGPK", "LEGPCVLQIQK", "MGTLNVEEPK", "QALMDNANNLEAALNVLLNSSK", "SAGPVTAVPYDDK", "SEDEEDLGTARPSAPSTLFDFLESK", "SNIGAEGGPPPFLPFGQK", "SQPQHLHQGQHR", "STRPTQQFYQPPR", "VIESSIPVEYAK", "VWKPGDECFALYWEDNK"	5	1.3599	0.576253	8	2.8563	0.740684	5	7.5408	0.882915	4	2.2546	0.692743	0.395638
Tdrkh	"AAIHQILTENTPVFEQLSVPQR", "DMATETDDSLASILTETK", "EEVTEPGGAGEAALWK", "GGGDMVVVGPK", "GYAVELPEDMEENR", "IALGLGIPASATVAYILYR", "ISSYVQTGISTWPK", "ITCDKESEGTLLLSR", "IYLYDTSDEK", "KGYAVELPEDMEENR", "KLDIGLELVR", "KQPISVR", "LDIGLELVR", "LTHCADWKPLVAK", "NTNSSMGPATPLEVPLR", "NTNSSMGPATPLEVPLRK", "REEVTEPGGAGEAALWK", "SDFLSLPFQAIECSLAR", "TSWTNLSTIQK", "VLLISGFPVQVCK"	20	1.5761	0.611816	21	7.2948	0.879443	17	11.258	0.918421	12	15.248	0.938454	0.227971
Tead1;Tead3	"SPMCEYMINFIHK"	12	1.6891	0.628128	15	4.0717	0.802827	11	7.091	0.876406	10	10.25	0.911111	0.526122
Tecr	"FSHGTMPLR", "HTVVHLACMCHSFHYIK", "HYEVEIR", "KYDFTSSR", "LLETLFVHR", "LPVGTTATLYFR", "MPIIPFLL", "RLLETLFVHR", "SLKDEDVLQK", "THPQWYPAR", "VEPQATISEIK", "VPFIYGR", "YDFTSSR"	22	1.0942	0.522491	18	2.5231	0.716159	13	6.4227	0.865278	8	8.231	0.891669	0.423512
Tefm	"ADLYILEK", "IAWAHLDR", "LENLIDVPLIQYK", "LFSLEQQASILQVLNTASDKELEAFR", "QFLSESVLK", "VFFPQDLLVQYR"	5	0.95995	0.489783	2	3.1024	0.75624	2	2.9558	0.747207	2	2.8011	0.736918	0.185957
Telo2	"ALLLLER", "ELLETWGCSSAVR", "EVSVELAK", "GLEGLVYR", "GLLSAVSSVLLSVPTER", "HTPLEQQCYISK", "IHPEGPLLK", "LLGDLPDELLEAR", "LLGNLVVK", "LSPGWLELSPGGQLER", "MAQLLDTFLSTGR", "RPLLIQVLK", "SWLADVAEK", "TCVAEFEQLR", "VVGLPDLLGNCLQR"	5	1.8542	0.649639	2	2.8817	0.742381	4	2.2283	0.690239	3	2.4125	0.70696	0.0705276
Tenm3	"AGAEQSWLWFATVK", "CLCFSGWK", "DALIGVYGR", "DYDILAGR", "EIQYEIFR", "FDYSYDNSFR", "GAGCDVAMETLCTDSK", "GSGWTVIYR", "GTECDVPTTQCIDPQCGGR", "GTEIFEYSSK", "GVMLAVSQGR", "HHVLDVQNGILYK", "IAYDTSGHPTLWLPSSK", "IFYASGLDSHYQTEPHVLAGTANPTVAK", "LDEDGFLR", "LDEDGFLRQRGTEIFEYSSK", "LGDVQYR", "LIHFGER", "LNAPSSLAASPDGTLYIADLGNIR", "LSAITMPSVAR", "LSEILYDSTR", "NAEVVAGTGEQCLPFDEAR", "NGLIYFVDGTMIR", "NLLSVDFDR", "NSYQIGYDGSLR", "QHPAQHHPSITSLNR", "SDETGWTTFFDYDSEGR", "SMVLLLHSQR", "SQLFIDQPQFLK", "SSPEDSPIIPETQVLHEETTIPGTDLK", "TAVLQGYELDASNMGGWTLDK", "TGTGTTPLFSTATPGYTMASGSVYSPPTRPLPR", "TSLGQHLQFFYADLTYPTR", "TTTPESDLGTLR", "TVNLQSDGFICTIR", "VAAVLNNAFYLENLHFTIEGK", "VHLMVAVVGR", "VQGYDGYYVLSVEQYPELADSANNIQFLR", "VSFTYDETAGVLK", "YGMTLDEEK", "YYLATDPVTGDLYVSDTNTR"	13	3.9737	0.798942	16	3.8337	0.793119	10	7.0106	0.875165	14	3.8057	0.791914	0.160056
Terf2	"AAGAGTAGPASGPGVVR", "ALNQPHPGEK", "DIMQALLVRPLGK", "FLESHLDDTEPYLLTMAK", "FYFHEALR", "NLAHPVIQNFSYEVFQQK", "QPQNPPATIGIR", "TDLLNIIR", "VMQCLSR", "WTIEESEWVK"	6	1.4321	0.588833	9	2.1307	0.680583	1	NaN	NA	3	10.824	0.915426	0.884308
Terf2ip	"AEAMDLGK", "AEAMDLGKDPNGPTHSSTLFVR", "FNLDLSTVTQALLK", "IAYTDAEDVAILTYVK", "LDLEAYR", "LGLTEQASDPKPGASTEGSTEPEPQPLTGR", "LSTLILHGGGTVCR", "NSGELEATSSFLESGR", "RPDGYPIWCR", "SSLTQHSWQSLK", "VQEPGAVLLAQPGEALAEASGDFISTQYILDCVDR", "VSTQEVGTAIK", "YLLGNAPVSPSSQK"	8	1.5415	0.606532	5	14.839	0.936865	5	5.0421	0.834495	4	7.0488	0.875758	0.223487
Tesc	"FLFHMYDSDSDGR", "FLNMETIALCH", "IWQGIDIETK", "NVVEELLSGNPHIEK", "QLSGDQPTIR", "TGFSSDQIEQLHR"	1	NaN	NA	2	1.7605	0.637747	0	NaN	NA	2	3.1559	0.759378	0.526568
Tex10	"ASPEELPVVGQLLR", "AVYTLYQQR", "CLGTLGTVDEDLSSPENLK", "DATENLIK", "DLLSQMHHYSGGVK", "EELTWLQNLR", "ETPHATSNSIFINWK", "FLQALADGSSR", "FVTETLK", "HLVGLTVIPDSTAGCIFGVMCK", "IYDPQEGAVVVLPAESQQR", "LAAVQLLQFLAPK", "LENATATNFK", "LIQMQPNR", "LLGVSWR", "LLLQHVPLR", "LMLQSLR", "NFVELISHQQLSK", "NPELSTQLIDIIHTAASQANK", "NYLTDFK", "QQDETHTLESWLR", "QSALLGLK", "SHMLTNAILVQQIIK", "SQSFDIMQSAISK", "SQSWILSVNPNR", "VLDILLEHYPALITGR", "VTSQQWR", "WLAGLPLQLSYLGSR"	15	1.5017	0.600272	15	4.506	0.81838	16	4.0539	0.802133	13	15.843	0.940628	-0.0920187
Tex13	"DVQEACAWSSLALGVR", "EAAYQLLLAHTK", "KEAAYQLLLAHTK", "KLTDQHEIER", "LNVLLDGTEVPR", "LTDQHEIER", "MNCEDVTTGFR", "RVQWLHDFASLHR", "SAAHALALDLK", "SAAHALALDLKK", "VLMFINEQMAK", "VQWLHDFASLHR"	8	3.95	0.79798	13	1.4019	0.583663	7	7.3829	0.88071	8	6.0004	0.857151	0.349503
Tex30	"AAASVMCHTEPDDADDFVR", "ANHSMAVK", "AVLNYLK", "EINTQILFWIQEITEMDKK", "GLICISYPLHHPK", "GLNIVHR", "IKDPVLFVSGSADEMCEK", "LAGVFLGGR", "LLDAVCLVPNK"	9	3.0664	0.754082	10	8.1031	0.890147	5	14.48	0.935401	5	18.126	0.947715	0.423218
Tfam	"ELILLGKPK", "EQLTPSQLMGMEK", "FSTEQLPK", "KIAALWR", "KPMSSYLR", "LVNEAWK", "QAYIQLAK", "SAYNIYVSESFQEAK", "SWEEQMAEVGR", "VYEADFK", "YKEQLTPSQLMGMEK"	12	0.68005	0.40478	15	2.516	0.715586	5	3.4106	0.773273	8	15.111	0.937931	0.938876
Tfap4	"AAILQQTAEYIFSLEQEK", "EVIGGLCSLANIPLTPETQR", "FIQELSGSSPK", "LLQQNTQLK", "MEYFMVPTQK", "SLEAHMYPEK", "VIAQQVQLQQQQEQVR"	3	7.7087	0.885172	2	18.325	0.948254	0	NaN	NA	0	NaN	NA	0.0580878
Tfb1m	"AGSLADVYVYEVGPGPGGITR", "DGPFVYGR", "FIPGLQMLSDAAPGK", "IVHGDVLTYK", "LLQLADIDPTLRPTHLSLMHFK", "LPPLPTIR", "LSIMAQYLCNVEHLFTIPGK", "MCDEDPQLFTYNFR", "QWEDDPPNVHIIGNLPFSVSTPLIIK", "SILNANVAELLVVEK", "VDVGVVHLTPLIEPK", "VVQNAFQFR", "WLENISLK"	10	0.86102	0.46266	8	2.8374	0.739407	4	8.04	0.889381	4	4.0264	0.80105	1.99365
Tfb2m	"HGESVNLLK", "QIILECNPGPGILTGALLK", "SLSTVDPINILR", "TFIPHLEPLQR", "VFGILPYK", "VVAFESEK", "YQEVVRPDVSSQAIFQNLGIK"	2	0.58264	0.368144	2	1.0811	0.519485	2	1.9401	0.659876	2	10.522	0.91321	0.146161
Tfcp2	"ANPTQLNTVEFLWDPSK", "DDVIQICGPADGIR", "LFTNFSGADLLK", "LQYTEHQQLEGWR"	0	NaN	NA	2	1.8666	0.651155	2	5.0354	0.834311	2	3.2448	0.764418	-0.115777
Tfdp1	"GVVSLVAVHPSTVNTLGK", "KGTTSYNEVADELVAEFSAADNHILPNESAYDQK", "MGMACGLESGNCSAEDLK", "QSQLQELILQQIAFK", "VFIDQNLSPGK", "WIGLPTNSAQECQNLEVER"	2	5.7106	0.850982	1	NaN	NA	0	NaN	NA	2	3.7013	0.787293	0.00139081
Tfeb	"EFDDVIDNIMR", "EYLSETYGNK", "VHGLPTTSPSGVNMAELAQQVVK", "VQSYLENPTSYHLQQSQHQK"	4	1.8327	0.64698	3	13.614	0.931572	3	9.8716	0.908017	3	10.746	0.914865	1.6281
Tfg	"AQLGEDIRR", "IPIHNEDITYDELVLMMQR", "LLDSLEPPGEPGPSTSIPENDTVDGR", "LLDSLEPPGEPGPSTSIPENDTVDGREEKPAASDSSGK", "LLSNDEVTIK", "MNGQLDLSGK", "NRPPFGQGYAQPGPGYR", "NVMSAFGLTDDQVSGPPSAPTEDR", "QSTQVMAASMSAFDPLK", "QSTQVMAASMSAFDPLKNQDEINK", "RELVELR", "YKDEDGDLITIFDSSDLSFAIQCSR"	13	0.95713	0.489048	12	2.9828	0.74892	6	8.3874	0.893474	6	3.3703	0.771183	0.660304
Tfip11	"ADLAVAIVYPLVK", "AEEHNIVFMPVIGK", "AVSSNVGAYMQPGAR", "DFQYEAMQER", "DKFNEALDIMNR", "DMVVSLSHELEK", "DWHPLEDGSYGTQIISK", "DYSAPVNFISAGLK", "EEATYGVWAER", "ENIAYLTHTER", "EVDNWNPLTDTVPIHSWIHPWLPLMQAR", "EVLTPGSWEAFMLR", "GIGVAASSVPMNFK", "GVVFVQGEK", "IFETLQDK", "IVIYIDR", "LEPLYSPVR", "LILQPWK", "MPGFALPELEHNLQLLIER", "NAQGIINPIEAK", "NVVAQWQPR", "QLYTFGR", "SFMDFGSWER", "SLLENDQLLSHSSQDLSSDAFHR", "SLSHLYR", "SMFSDQVLAHPSVK", "TGGNFKPSQK", "TWVPTSLQSLIDMAK", "VLALVEECER", "VYYSYSQISHK", "WHPSDASAK"	26	1.4999	0.599984	18	5.6281	0.849127	8	5.2984	0.84123	10	4.8734	0.829741	0.17219
Tfrc	"AFTYINLDK", "AGEITFAEK", "DALGAGVAAK", "DESLAYYIENQFHEFK", "DMGLSLQWLYSAR", "DSNWISK", "EAGSQKDESLAYYIENQFHEFK", "HIFWGSGSHTLSALVENLK", "ILNIFGVIK", "LAETEETDKSETMETEDVPTSSR", "LAQVFSDMISK", "LDTYEALTQK", "LELSQNQNVK", "LNSIEFADTIK", "LTHDVELNLDYEMYNSK", "LTTDFHNAEK", "LVHANFGTK", "LYWADLK", "QLSQNTYTPR", "RILNIFGVIK", "SAFSNLFGGEPLSYTR", "SSVGTGLLLK", "TAAEVAGQLIIK", "VEYHFLSPYVSPR", "VPQLNQMVR", "VSASPLLYTLMGK", "VVLGTSNFK", "VWRDEHYVK", "WNIDSSCK", "YVVVGAQR"	56	3.2439	0.764368	51	7.7729	0.886013	29	19.333	0.950819	35	17.164	0.944946	0.394809
Tgfb1i1	"AWHPEHFLCSGCSTTLGGSSFFEK", "CGFCNQPIR", "CQGCQGPILDNYISALSALWHPDCFVCR", "DFLQLFAPR", "DGAPFCPECYFER", "GLCGSCNKPIAGQVVTALGR", "GSLCATCGLPVTGR", "GSLDTMLGLLQSDLSR", "LLQELNATQFNITDEIMSQFPSSK", "MEDLDALLSDLETTTSHMSR", "MVTALGTHWHPEHFCCVSCGEPFGEEGFHER", "VQNHLPASGPPQPPAASPTR"	6	4.0184	0.800733	8	3.7022	0.787334	2	12.287	0.924738	5	9.6925	0.906477	0.982375
Tgoln1	"VPGPSSSENQEGTLTDSMK"	2	4.0938	0.803683	2	2.1187	0.679354	0	NaN	NA	0	NaN	NA	0.928462
Tha1	"AAELLGVER", "AMAEAVVGDDDYGEDPTVHELQEK", "DFIGEAWR", "DVSAQDTELALK", "LMNAAVALR", "LQAVSAEEVAQTGR", "QAGVLAAAALVGLAEAEEVLPR", "QVCLLAHAHGAR", "TLFVPTNTMANLISVMGHCR", "VLLFPWTEQSVR", "VLPVDYLR"	4	0.61858	0.382174	6	3.4304	0.774287	4	1.6307	0.619873	2	3.2269	0.76342	0.716449
Thada	"AAILGFTSPVWAVR", "DVLHFLQK", "ECDSFDLEDLSTSVSNIDSSAEVK", "IDTLGLLCESNR", "IILESELIK", "ILYHLNPSEWLPQTECYAHLSPK", "LASEWRPLLGR", "LLALDTLLER", "LLEYVYTHWEHPLDALR", "LLLLSYR", "LTEILNR", "LTMEGADLATDPFCLELTK", "NLASLLLHCVQLTDGVSQIHSIK", "NSSTLLFSSLITR", "QGLIHQHCQVR", "QLFHLLCQSGWQSPHSQK", "SLIEILEENR", "TLAFDLLMK", "TNADFLQELSDVTACTK", "VMDNISSCMENFNLGR", "VPQVHALNILR", "YACLGCLVETLGIEHILAIDK"	3	1.3782	0.579514	6	2.0814	0.675472	3	1.7486	0.636178	3	4.2149	0.808242	-0.0514112
Them6	"AFYLEAR", "DGFVCALLR", "DLNAHTVLAASCAR", "HWISYNETSSQLLR", "LFEPFEVHTR", "LQGWDDR", "QHVLGTSPDR", "RVEPPELPEDLK", "VEPPELPEDLK", "VLPSDLDLLLHMNNAR", "VVQHLCK"	17	0.65022	0.39402	15	2.1114	0.678601	10	5.1393	0.837115	12	7.7286	0.885434	0.0201992
Thg1l	"ALHLMTK", "DYFEDQPLR", "FAEEHNFAKPNDSR", "GTLTADKNEILFSEFHINYNNEPHMYR", "KGTVLVWQK", "NFEVQDTCLPHCWVVVR", "QADCHINNLYNTVFWALIQQSGLTPVQAQQR", "VVALNCDLIGDAFWK", "VVLYPSNQTLK"	8	1.0574	0.51395	8	3.2818	0.766453	5	7.3976	0.880918	4	5.303	0.841345	0.0480422
Thnsl1	"CIHPADIPAAK", "FAPAIMQALGIK", "FICASNQNHVLTDFIK", "HLYLMANK", "LAQTFSPSIDILK", "LIQNWFVR", "YQDVDSETFISTR"	1	NaN	NA	2	1.7886	0.641397	1	NaN	NA	3	4.1532	0.805946	0.221596
Thoc1	"AAPEDFLGK", "AVNNSNYGWR", "CTLDQAFR", "DKPITGEQIESFANK", "FWSLQDYFR", "ILAPYLEIK", "ILIGNEELTR", "IQLFLAR", "LMDLQLSDSNFR", "LWNLCPDNMEACK", "MCNDLLR", "MVEHILNTEENWNSWK", "NIKPLLTAFSQLPGSENEK", "NIKPLLTAFSQLPGSENEKK", "QLLVAWQDQEGVHATTDNLISALNK", "RSPHFFQPTNQQFK", "SGLSDLAESLTNDTETNS", "SLPEYLENMVIK", "SNTFYSAGK", "SPHFFQPTNQQFK", "SPTPALFSLPEAR", "SQNTVFCGR", "SSNYVLTDEQSLWIEDTTK", "SVYQLLSENPPDGER", "YSEEVLAVFK"	18	0.92344	0.480098	13	3.2744	0.766049	9	3.6717	0.785945	10	4.7212	0.825211	-0.0550866
Thoc2	"AAAAVVVPAEWIK", "ADQLDYENFR", "AEGGYFGQIR", "ASVHCLETGEYTHIR", "CIFSAIDAVYCAR", "DALLDHDLALPLCLLMAQQR", "DFQQALYELSYHVIK", "DNWLLAK", "DSLIDLK", "DVFNMFCYLGPHLSHDPILFAK", "ECGNYPGFLTILR", "FLCCMLETVTR", "FLQLCIFPR", "FVELVHQQK", "FYQEPSGETPSSLYR", "GEFLHLCR", "GSPVSALQNK", "IDSHPSPSHSSTVK", "ILPWYPK", "KIDSHPSPSHSSTVK", "KLTMVVLSSEK", "LDPETLESLGLIK", "LGLLEALLK", "LIALAICK", "LIHITVEPLYR", "LKDALLDHDLALPLCLLMAQQR", "LSHSNPTILFDYILSQIQK", "LTMVVLSSEK", "LYINHNPPPLSK", "NAVASVQNGPGGGTSSSSIGNASK", "NETYNGHPLLVK", "NGVIFQEGGEK", "NILIVLTK", "QVESFEDLR", "QVESFEDLRR", "RPDLYALAMGYSGQLK", "SFDLLILK", "SHMIPENEFHHK", "SLIGCFNLDPNR", "TPNFSTLLCYDR", "TTVPIVESK", "VFSDIIYTVASCTENEASR", "VGDWQHAQNIMDQMPPYYAASHK", "VLNLGQALER", "YDNLITPVVDSLK", "YITSCEMVMAPVHEAVVSLHVSK"	32	0.9303	0.481946	32	3.0937	0.755722	17	9.3003	0.902915	24	9.2284	0.902233	0.123802
Thoc3	"AAPAAVLGPSALGQSGPGSMAPWCSVSSGPSR", "GHGDSVDQLCWHPSNPDLFVTASGDK", "LASGSFDK", "LFGLPNDS", "LWEVQCESPTFTVAWHPK", "MLASASEDHFIDIAEVETGDK", "RPLLAFACDDKDGK", "TASVFLLEK", "TLSFSHDGK", "VHSVAWSCDGR", "YFATGSADALVSLWDVDELVCVR", "YVLGMQELFR"	14	1.9633	0.662538	9	2.4781	0.712487	6	8.3125	0.892617	0	NaN	NA	0.20899
Thoc5	"AEITMGDPHQQTLAR", "AMESEVNVCYK", "DYVLELGHPYLWVQK", "EQPQQTVMPDHSQSASHMETTMK", "HPLSVLLDLK", "IQSCVHFMTLK", "LDWELEQR", "LMAEIQDLK", "LNSIMQASLPVQEYLFMPFDQAHK", "LQAAVVLNPGYSSIPPVFR", "QFASLEHGIVPVTSDCQDLFPAK", "RHPLSVLLDLK", "RRPTLGVQLDDK", "SKHEEIDLVSLEEFYSEAPPSISK", "TPNPANQYQFDK", "VDAYHLQLQNLLYEVMHLQK", "YNHPQGFFSHR", "YTCQELQR"	20	1.1133	0.526806	23	3.9148	0.796533	9	8.1771	0.891033	7	5.2544	0.840113	0.383988
Thoc6	"ENSLILAGGDCQLHSMDLETGAFTR", "GHTDYIHCLALR", "GWLWAEILK", "HLLSAGDGEVK", "KPVVVFHAHDGPVYSMVSTDR", "LHMTIFSQSVSPCGK", "MEHAAPLAVPLGQAEVFQALQR", "SPEVLSGGEDGAVR", "SSTPTTVFPIR", "TSLEVPEINALLLVPK", "VDVFTNLGYR", "VLTASGNSCR"	10	1.051	0.512433	17	3.074	0.754541	6	9.0256	0.900255	12	4.0122	0.800487	0.27135
Thoc7	"EIECSIAGAHEK", "ELEHLSHIK", "ESVEDKLELR", "LLIDGDGAGDDR", "LLIDGDGAGDDRR", "MGAVTDDEVIR", "MLSTLSQCEFSMGK", "VIQHHPDR", "VIQHHPDRHETLK", "WCNSGSQEEGYSQYQR"	7	1.1003	0.523878	8	3.5533	0.780379	4	8.1593	0.890821	4	3.87	0.794661	0.211789
Thop1	"ALTTQLIEQTK", "CKEENCAILK", "DFVEAPSQMLENWVWEK", "EELGGLPEDFLSSLEK", "EYFPMQVVTR", "FKQEGVLSPK", "FYLDLYPR", "GLQVEGSEAPAC", "IHAWDMR", "LKPLGEQER", "LLEEAFNCR", "LSEFDVEMSMR", "LSLLCIDFNK", "MKPPAACAGDVVDAASPASTVNHLR", "NGLHLPQDTQEK", "NILDFPQHVSPCK", "NLNEDTTFLPFTR", "QANAGLFNLR", "QDAFLLSK", "SSLLGFHTHADYVLEMNMAK", "TGSEAPQDLLEK", "TSILRPGGSEDASAMLK", "TSQTVATFLDELAQK", "VDQNLLK", "VDQVLHTQTDADPAEEYAR", "VGAQNFEDVSYESTLK", "VVWLQEK", "WDLSAQQIR", "YGHAACFGLQPGCLR", "YPHYFPLLK", "YRVDQNLLK", "YYMNQVEETR"	42	0.71395	0.416552	50	2.642	0.725426	33	6.5509	0.867565	31	6.9349	0.873974	0.241301
Thrap3	"ASVSDLSPR", "EHHFGSSGMTLHER", "GSESSKPWPDATTYGAGSASR", "HGLTHEELK", "IDISPSTFR", "KHGLTHEELK", "KYYLHDDR", "MADFHKEELDEHDKDK", "MDSFDEDLARPSGLLAQER", "SGKWESLHTGK", "SIFQHIQSAQSQR", "SNWQNYR", "SPLQSVVVR", "SPSELFAQHIVTIVHHVK", "SREEEWDPEYTPK", "SSFSITR", "WESLHTGK", "YKDDPVDLR", "YYLHDDR"	27	1.0844	0.520246	27	3.8153	0.792329	22	9.9562	0.908727	17	11.355	0.919061	0.106675
Thumpd1	"AFLEDMK", "AFLEDMKK", "ATTAQQSPQPVAGK", "AVCCLSVVK", "CVEEAYSLLNEYGDDMYGPEK", "ELAGIVGSLNSENK", "ELAGIVGSLNSENKVDLTNPEYTVVVEIIK", "FIDKDQQPSGSEGEDDDAEAALK", "FIDKDQQPSGSEGEDDDAEAALKK", "FQSVESGANNVVFIR", "GTFQIVYK", "KCVEEAYSLLNEYGDDMYGPEK", "KYNLQEVVK", "LVHHILQDMYK", "MLPISGTCK", "NNSHMNREEVIK", "QLEPGLQGILITCNMNER", "VDLTNPEYTVVVEIIK", "YAETFLEPWFK", "YNLQEVVK"	34	1.0278	0.506855	33	3.1913	0.761411	27	9.3254	0.903151	20	7.9097	0.887763	0.287638
Thumpd3	"AANNISSLLTK", "ALSGMGHVWR", "AVLLTQDK", "AVLLTQDKK", "DFEELAGK", "DFGGAIQEYFK", "DTKEEVLRDFEELAGK", "ECLGMNLDGNK", "ECLGMNLDGNKEPVSLVESGVR", "EEISTLVGDVLSSCK", "EEISTLVGDVLSSCKDETGQSLR", "EPVSLVESGVR", "HASSTSDSHILDYYENPAIK", "HASSTSDSHILDYYENPAIKEEISTLVGDVLSSCK", "HCFTSNEAAR", "LPWSDPLK", "NITHFGPTTLR", "NWNLYPACLR", "STLAYGMLR", "SVDNLFVVVQEFK", "TAQAFVHPSDQDEGRDPPW", "TASVDIIVTDMPFGK", "TTWGLPIDAVQWDICNLPLR", "VWQINTTFK"	22	1.0485	0.511838	20	4.2532	0.80964	16	13.345	0.930289	8	13.293	0.930036	0.234601
Thyn1	"EAYPDHTQFEK", "FIPLEELK", "FSIEDLK", "LEDEAFFYHSNCK", "NLSNYWLMK", "WSMVDVQFVR"	7	0.58345	0.368468	8	2.164	0.683944	5	7.1103	0.8767	4	4.9169	0.830993	0.310273
Tia1	"FSSHESAAHAIVSVNGTTIEGHVVK", "GYGFVSFFNK", "HAAAALAAMNGR", "MIMDTAGNDPYCFVEFHEHR", "SQDHFHVFVGDLSPEITTEDIK", "WDAENAIQQMGGQWLGGR"	9	1.1737	0.539955	16	2.1394	0.681468	1	NaN	NA	5	6.2884	0.862796	0.0430885
Tial1	"DTSNHFHVFVGDLSPEITTEDIK", "FEDVVNQSSPK", "FSTHESAAHAIVSVNGTTIEGHVVK", "GYGFVSFYNK", "KDTSNHFHVFVGDLSPEITTEDIK", "LDAENAIVHMGGQWLGGR", "MITEQPDSR", "NCTVYCGGIASGLTDQLMR", "SAFAPFGK", "VNSSVGFSVLQHTSNDPYCFVEFYEHR"	24	1.4847	0.597537	25	4.9043	0.830632	8	14.514	0.935542	8	6.7669	0.871249	0.147624
Tiam1	"ALPSADAEANAVCEIVHVK", "DFLSQPSLGLLVR", "DTLELICK", "EPELAAFVFK", "HAVWVENSIVQAVPEHPK", "IHEEFGAVFDQLIAEQTGEK", "LSIYEEWDPFR", "NLVSDIPDLAK", "SDAAADNYGFLLSSVDEDGIR", "THQLDHSAHYLR", "VASHINEMQK", "VFHLCCSSPESR", "YLKPLQK"	3	4.029	0.801153	1	NaN	NA	2	15.118	0.937958	0	NaN	NA	0.442479
Tigar	"AAGEECPMFTPPGGETVEQVK", "ESVLPGAPGSGLESSLAEVFPVGK", "FALTVIR", "HGSLGANPK", "QAAAAGQFLSNVQFTHAFSSDLTR", "QTIHGILEK", "SLFGYFLSDLR"	5	1.1641	0.537914	5	3.4885	0.777208	3	40.352	0.975817	3	16.805	0.943836	1.24378
Timeless	"AANDREEDGCSQAIPLVPLTEENEEAMENEQFQHLLR", "AATFRPGLVSETLSIR", "AFVELLFWK", "AGLGPTEEEATGEEEWNSAPK", "APLWSPEEEAQLQELYLAHK", "AYQELLATVNEMDMCPDEAVR", "AYVLLLR", "DFCSEFLENCYNPLMGAVK", "DLVETTHLFLK", "DQTPEQLAGVGQGR", "DSDDVLGQIMK", "DVEGQDVVETILAHLK", "EFNFLEYLK", "ELFLALFR", "ELVTFAK", "EMTQGYGSLDSGSSSHR", "EVWPEGNAFGSPVISPGEEMQLLK", "FASSTIVR", "FFALAAVNQK", "FGGSYIVQGLK", "GLHNLQNYSSDLGK", "HHFLQVLTYLQAYK", "IIKNNIFYMMEYR", "IQDCLTAGQAPQALALLR", "KAGLGPTEEEATGEEEWNSAPK", "LLALGLVSER", "LMVNLTQPALLCFGSVPK", "MGLADSVK", "NILHVPANLEQEK", "QEGLSAPLLWLQSSLIR", "QILSTPLPR", "QNSAHTNHCIAK", "QQLGAAQILQSDLLPILTQHR", "QVIHHLVR", "STDVAELEVLR", "TFHFVEQNLTNYYEMMLTDR"	18	1.5713	0.611092	21	6.7643	0.871205	14	25.236	0.961884	17	5.8835	0.854725	0.339122
Timm13	"CIAMCMDR", "CIGKPGGSLDNSEQK", "LDPGAIMEQVK", "MDSGFGSDFGGTGGGK", "VQIAVANAQELLQR", "YMDAWNTVSR"	8	2.7638	0.734311	6	13.71	0.932019	2	3.6217	0.783629	3	43.378	0.977466	0.532007
Timm17a	"EDPWNSITSGALTGAILAAR", "FASAQFPNGPQFTEDHSQLPSSQLPSSPFGDYR", "GKEDPWNSITSGALTGAILAAR", "IVDDCGGAFTMGTIGGGIFQAFK", "NSPVGINHR"	7	3.5014	0.777847	6	3.7032	0.787379	3	9.0596	0.900592	4	5.0495	0.834697	0.84189
Timm22	"AGGSAPEAAGSAEAPLQYSLLLQYLVGDK", "AGGSAPEAAGSAEAPLQYSLLLQYLVGDKR", "LLEPGSLGGIPSPAK", "NSVISGCITGGAIGFR"	2	1.9301	0.658715	1	NaN	NA	0	NaN	NA	2	3.5117	0.778354	0.800937
Timm23	"ETQSMAWSKPR", "GAEDDLNTVAAGTMTGMLYK", "NVQILNMVTR", "STSGLAGFFGAGGAGYSNADLAGVPLTGMNPLSPYLNVDPR", "YLVQDTDEFILPTGANK"	6	1.6603	0.624103	5	4.0681	0.802687	3	19.517	0.95126	5	1.7467	0.635927	0.580773
Timm44	"AISQGVESVK", "ALGFQFHSR", "DFKDNNVVFNR", "DNNVVFNR", "DWCYEATYSQLAHPIQQAK", "ELDESVLGQTGPYR", "GFLSGLLDNIK", "IKEGVEEAAR", "ILDISNVDLAMGK", "KGFLSGLLDNIK", "KLEESDALQEAR", "KLGELTGTVK", "LGELTGTVK", "LLDISASSTEQIL", "MKYDESDNVLIR", "MLYVWALCR", "TEMSEVLTEILR", "VFEANEEALGVVLHK", "VTDLLGGLFSK", "YDESDNVLIR"	23	0.86049	0.462507	18	2.9133	0.744461	14	8.1265	0.890429	15	7.4841	0.882132	0.422955
Timm50	"AQGPQHQPGSEGPSYAK", "DISCLNR", "DISCLNRDPAR", "IPDEFDSDPILVQQLR", "LQPFNGVALRPWDGNSDDR", "QGLSFGSLASR", "QMIIEPTSPCLLPDPLR", "TIALNQVEDVR", "TPEQVTEIANR", "TVLEHYALEDDPLEAFK", "VLLDLSAFLK", "VVVVDCK", "YMEGHHVK"	18	1.515	0.602386	24	5.639	0.849375	10	16.923	0.944206	13	29.807	0.96754	0.170785
Timm8a1	"AEACFVNCVER", "FQQLVHQMTELCWEK", "MESSTSSSGSALGAVDPQLQHFIEVETQK"	3	2.4776	0.712445	4	1.2576	0.557052	3	7.4282	0.881351	1	NaN	NA	0.492732
Timm8b	"AQFTAQVHHFMELCWDK", "FAQIVQK", "FIDTTLAITGR", "LVAAEQQK", "TENCLSSCVDR"	3	1.4178	0.586401	3	3.2872	0.766748	3	11.4	0.919355	1	NaN	NA	0.255291
Timm9	"EFLGTYNK", "EVKPEEVTCSEHCLQK", "FQEYHIQQNEALAAK", "LTETCFLDCVK", "LTETCFLDCVKDFTTR"	4	0.97795	0.494426	5	2.9254	0.745249	1	NaN	NA	1	NaN	NA	0.354594
Timmdc1	"EIDYIYR", "IEELLSLPR", "SGVSDPGSLESGWDR", "SSLQVTELLPMEIESGLEK", "YIEQSQAEIYHNR"	2	2.4243	0.70797	2	8.0672	0.889712	1	NaN	NA	1	NaN	NA	0.189544
Tiprl	"CVNNYQGMLK", "EVIKPYDWTYTTDYK", "FFEEVLLFEDELHDHGVSSLSVK", "GTLLGESLK", "IANLMHVPPSLFTEPNEISQYLPIK", "IDPNPVDSQSTPSE", "IQHGSGFGIEFNATDALR", "LADELHMPSLPEMMFGDNVLR", "LYHEADKTYMLR", "MIHGFQSSHQDFSFGPWK", "MMIHGFQSSHQDFSFGPWK", "VACAEEWQESR", "VMPSSFFLLLR", "VVPTTDHIDTEK"	20	1.148	0.534451	21	4.2855	0.810803	19	12.212	0.924311	12	11.775	0.921722	0.784644
Tjp1	"AEQLASVQYTLPK", "AHSSTQPPEFDSGVETFSVHTDKPK", "ATLLNVPDLSDSIHSANASER", "ATLLNVPDLSDSIHSANASERDDISEIQSLASDHSGR", "AVPVSPSAVEEDEDEDGHTVVATAR", "DDISEIQSLASDHSGR", "DGNIQEGDVVLK", "DNPHFQSGETSIVISDVLK", "DNSILPPLDK", "DNSILPPLDKEK", "EAGFLRPVTIFGPIADVAR", "EAIQQQQNQLVWVSEGK", "EDPPQTFYPQK", "EDSSGMHHENQTYPPYSPQAQPQAIHR", "EEAVLFLLDLPK", "EEPDIYQIAK", "EGLEEGDQILR", "EISQDSLAAR", "ESPYGLSFNK", "FEEPAPLSYDSR", "FLKPVELR", "FNHNLLPSETVHKPELSSK", "GEEVTILAQK", "GETLLSPLVMCGPHGLK", "HALLDVTPNAVDR", "HEEQPAPAYEVHNR", "IPTYEDQWSYYDDK", "IVESDVGDSFYIR", "KEPYSEEMMR", "LAGGNDVGIFVAGVLEDSPAAK", "LASHIFVK", "LGSWLAIR", "LNYAQWYPIVVFLNPDSK", "LPEPQKPQVKPPEDIVR", "LSYLSAPGSEYSMYSTDSR", "MSKPGAISTPVK", "NNHHLFTTTINLNSMNDGWYGALK", "QLSYFDR", "QYFDQYPR", "SREDLSAQPVQTK", "SSEPVREDSSGMHHENQTYPPYSPQAQPQAIHR", "STAMEETAIWEQHTVTLHR", "SVASSQPAKPTK", "THFEYEK", "TITPVYNR", "VAMVNGVSMDNVEHAFAVQQLR", "VNNVDFTNIIR", "YDPAQATPPPPPLPSQYSQPAPPLSSSSLHIHSK", "YEVSSYTDQFSR", "YQMNNISTMPK", "YRPEAQPYSSTGPK"	30	1.7699	0.638976	30	4.9257	0.831244	20	4.1507	0.805852	24	6.069	0.858537	0.332665
Tjp2	"AEQMASVQNAQR", "DGNLHEGDIILK", "DSIQQQQNEAVWVSEGK", "EDAVLYLLEIPK", "ETPQSLAFTR", "GDSFFIR", "GETVTILAQSR", "GFGIAVSGGR", "HSSHDMLSHSWEGNR", "KLFDQANK", "LATELPDLFQTAK", "LGHWLAVR", "LISDFEDTDGEGGAYTDNELEEPAEEPLVSSITR", "LQLVVLR", "MQELQEAQNAR", "MSYLTAMGADYLSCDSR", "SNLPATAGSEIPGGSTK", "VFLRPSPEDEAIYGPNTK", "VVDTLYDGK"	6	1.7473	0.636006	4	4.1227	0.80479	7	3.13	0.757869	4	5.8663	0.854361	0.416944
Tk1	"AFGSILNLVPLAESVVK", "EVEVIGGADKYHSVCR", "FQIAQYK", "GQIQVILGPMFSGK", "KAFGSILNLVPLAESVVK", "KLFASQQVLQYNSAN", "LFASQQVLQYNSAN", "LTAVCMECFR", "NCLVLGQPGEALVVR", "NTMDALPACMLR", "RFQIAQYK", "SYINLPTVLPSSPSK", "TVIVAALDGTFQR", "YSNSFSTHDR"	12	7.3588	0.880366	6	18.005	0.947382	4	3.3074	0.767841	6	7.2832	0.879274	0.333331
Tkt	"AVELAANTK", "AYGLALAK", "CEAFGWHTIIVDGHSVEELCK", "DAIVQAVK", "DDQVTVIGAGVTLHEALAAAESLK", "EAWHGKPLPK", "FIECYIAEQNMVSIAVGCATR", "GHAAPILYAVWAEAGFLPEAELLNLR", "GITGIEDK", "GITGIEDKEAWHGKPLPK", "HQPTAIIAK", "IIALDGDTK", "ILATPPQEDAPSVDIANIR", "ILTVEDHYYEGGIGEAVSAAVVGEPGVTVTR", "ISSDLDGHPVPK", "ISSIQATTAAGSGHPTSCCSAAEIMAVLFFHTMR", "KAYGLALAK", "KISSDLDGHPVPK", "KLILDSAR", "LAVSQVPR", "LDNLVAIFDINR", "LGQSDPAPLQHQVDIYQK", "LQALKDTANR", "LQALKDTANRLR", "MAAISESNINLCGSHCGVSIGEDGPSQMALEDLAMFR", "MEGYHKPDQQK", "MFGIDKDAIVQAVK", "MPTPPSYK", "NMAEQIIQEIYSQVQSK", "NSTFSELFK", "QAFTDVATGSLGQGLGAACGMAYTGK", "RCEAFGWHTIIVDGHSVEELCK", "SGKPAELLK", "SKDDQVTVIGAGVTLHEALAAAESLK", "SKDDQVTVIGAGVTLHEALAAAESLKK", "SVPMSTVFYPSDGVATEK", "TSRPENAIIYSNNEDFQVGQAK", "TVPFCSTFAAFFTR", "VLDPFTIKPLDR", "VLDPFTIKPLDRK", "VYCMLGDGEVSEGSVWEAMAFAGIYK"	150	0.69036	0.40841	153	2.3461	0.701145	120	6.6956	0.870056	121	7.279	0.879212	1.87745
Tle3	"ESSSVLSCDISADDK", "ESSSVLSCDISADDKYIVTGSGDK", "ESSSVLSCDISADDKYIVTGSGDKK", "ESSTNNSVSPSESLR", "FTVAESCDR", "HPAPHQPGQPGFK", "IKDEFQFLQAQYHSLK", "IWDISQPGSK", "LNTILAQIMPFLSQEHQQQVAQAVER", "NDAPTPGTSTTPGLR", "QFQGHTDGASCIDISHDGTK", "QINTLSHGEVVCAVTISNPTR", "SMPGKPPGMDPIGIMASALR", "SPMVSFGAVGFDPHPPMR"	13	2.3786	0.704019	9	8.4873	0.894596	2	1.8239	0.64588	6	6.2762	0.862566	0.0871366
Tlk2	"AFDLTEQR", "IHNEDNSQFKDHPTLNDR", "MMEELHSLDPR", "SIIMQIVNALK"	2	0.81172	0.448038	4	3.6758	0.786133	3	3.4625	0.77591	2	12.582	0.926373	0.530823
Tln1	"AAAFEDQENETVVVK", "AAMEPIVISAK", "AATAPLLEAVDNLSAFASNPEFSSVPAQISPEGR", "ACEFAGFQCQIQFGPHNEQK", "AGALQCSPSDVYTK", "AIAVTVQEMVTK", "ALCGFTEAAAQAAYLVGVSDPNSQAGQQGLVEPTQFAR", "ALDYYMLR", "ALEATTEHIR", "ALGDLISATK", "ALSTDPASPNLK", "ANQAIQMACQSLGEPGCTQAQVLSAATIVAK", "APGQLECETAIAALNSCLR", "AQEACGPLEMDSALSVVQNLEK", "AQVVSNLK", "ASAGPQPLLVQSCK", "ASSLIEEAK", "ASVPTIQDQASAMQLSQCAK", "AVAEQIPLLVQGVR", "AVASAAAALVLK", "AVEGCVSASQAATEDGQLLR", "AVTDSINQLITMCTQQAPGQK", "AVTQALNR", "CVSCLPGQR", "DDILNGSHPVSFDK", "DKAPGQLECETAIAALNSCLR", "DLDQASLAAVSQQLAPR", "EAAFHPEVAPDVR", "EADESLNFEEQILEAAK", "ECANGYLELLDHVLLTLQKPNPDLK", "EGISQEALHTQMLTAVQEISHLIEPLASAAR", "ELLENPVQPINDMSYFGCLDSVMENSK", "EQGVEEHETLLLR", "ERIPEALAGPPNDFGLFLSDDDPK", "ERIPEALAGPPNDFGLFLSDDDPKK", "EVIQEWSLTNIK", "FGQDFSTFLEAGVEMAGQAPSQEDR", "FLPSELR", "FLPSELRDEH", "GISMSSSK", "GIWLEAGK", "GLAGAVSELLR", "GSQAQPDSPSAQLALIAASQSFLQPGGK", "GVAALTSDPAVQAIVLDTASDVLDK", "GVGAAATAVTQALNELLQHVK", "HTSALCNSCR", "IGITNHDEYSLVR", "ILADATAK", "ILAQATSDLVNAIK", "IPEALAGPPNDFGLFLSDDDPK", "IPEALAGPPNDFGLFLSDDDPKK", "ISIGNVVK", "KELIECAR", "KGIWLEAGK", "KIFQAHK", "KLITSMR", "KSTVLQQQYNR", "LAQAAQSSVATITR", "LGAASLGAEDPETQVVLINAVK", "LHTDDELNWLDHGR", "LKPLPGETMEK", "LLAALLEDEGGNGRPLLQAAK", "LLGEIAQGNENYAGIAAR", "LNEAAAGLNQAATELVQASR", "LQAAGNAVK", "MATNAAAQNAIK", "MLDGTVK", "MVAAATNNLCEAANAAVQGHASQEK", "MVGGIAQIIAAQEEMLR", "NGNLPEFGDAIATASK", "NLGTALAELR", "QAAASATQTIAAAQHAASAPK", "QELAVFCSPEPPAK", "QFVQSAK", "QNLLQAAGNVGQASGELLQQIGESDTDPHFQDVLMQLAK", "RLQAAGNAVK", "RVAGSVTELIQAAEAMK", "SGASGPENFQVGSMPPAQQQITSGQMHR", "SKDHFGLEGDEESTMLEDSVSPK", "SNTSPEELGPLANQLTSDYGR", "STVLQQQYNR", "TEDSGLQTQVIAAATQCALSTSQLVACTK", "TLAESALQLLYTAK", "TLSHPQQMALLDQTK", "TMLESAGGLIQTAR", "TMQFEPSTMVYDACR", "TSTPEDFIR", "TVTDMLMTICAR", "VAGSVTELIQAAEAMK", "VEHGSVALPAIMR", "VGAIPANALDDGQWSQGLISAAR", "VGDDPAVWQLK", "VLGEAMTGISQNAK", "VLVQNAAGSQEK", "VQELGHGCSALVTK", "VSHVLAALQAGNR", "VSQMAQYFEPLTLAAVGAASK", "VVAPTISSPVCQEQLVEAGR", "WSVLAGHSR"	138	1.2978	0.564801	145	5.2921	0.841071	100	15.76	0.940334	110	14.313	0.934696	0.135322
Tln2	"AAVPTVSDQAAAMQLSQCAK", "AGALQVCPTDSYTK", "AHEACGPMEIDSALNTVQTLK", "ALCGLTEAAAQAAYLVGISDPNSQAGHQGLVDPIQFAR", "ANQAIQMACQNLVDPGSSPSQVLSAATIVAK", "AVANAAAMLVLK", "AVSHSLNNCVNCLPGQK", "AVTESINQLIMLCTQQAPGQK", "DDILNGSHPVSFEK", "DIEQASLAAVSQSLATR", "DPPTWSVLAGHSHTVSDSIK", "ECDYSIDGINR", "EDQMQVIGNLK", "EQGVDENETLLLR", "EVLQEWPLTTVK", "FQDVLMSLAK", "GIWLEAGR", "GTFVDYQTTVVK", "GVAASTNDPEAAHAMLDSAR", "GVGSSMAQLLTCAAQGNEHYTGVAAR", "HFVQSAK", "HTSALCNACR", "IGITNYEEYSLIQETIEEK", "LHTDDDLNWLDHSR", "LLAALMDDDVGSGEDLLR", "LLVDSLPPSTKPFQEAQSELNQAAADLNQSAGEVVHATR", "LLVSGAASTPDK", "MAAAESQLKPLPGETLEK", "MLDHQQQMTVLDQTK", "MVAAATSSLCEAANASVQGHASEEK", "NISMASSK", "NLATSLAELR", "NLLAAAAR", "NPSAQQQLVQSCK", "NVAQVAEDTVLQNR", "QADETLDFEEQILEAAK", "QALIAPGDTESQQR", "QTVLTAAGSIGQASGDLLR", "QVSAAASVVSQALHDLLQHVR", "SLSVDPGAPNAK", "STILQQQFNR", "TLAESALQMLYAAK", "TLAGAVSDLLK", "TMLESSSYLIR", "TMQFEPSTAVYDACR", "VAGAVTELIQAAEAMK", "VGSIPANAADDGQWSQGLISAAR", "VIAAATQCALSTSQLVACAK", "VLAQATSDLVNAMR", "VLGESMAGISQNAK", "VSLVLSALQAGNK", "VVSPTISSPVCQEQLIEAGK"	19	2.3272	0.699447	26	5.9825	0.856785	14	4.7886	0.827247	17	5.5689	0.847768	0.417259
Tm9sf2	"ADIELFVNR", "DACVISSEFHER", "DTFYIFNHVDIK", "FCNPGFPIGCYITDK", "HTHIDKPDCSGPAMDISNK", "IAYTYSISFEEEK", "IYYHVVETGSMGAR", "KNAIEHPVR", "LDSVESVLPYEYTAFDFCQASEGK", "LVHGDIFRPPR", "NAIEHPVR", "RPSENLGQVLFGER", "SMLLNYQHHWIVDNMPVTWCYEVEDSQK", "YNQMDSTEDAQEEFGWK"	19	2.0435	0.671431	13	9.4646	0.90444	5	9.0018	0.900018	6	9.7722	0.907168	0.611587
Tm9sf3	"DAFVYAIK", "DDVMPGTYCEIDLDKEK", "DLGDEYGWK", "FKDDVMPGTYCEIDLDK", "FKDDVMPGTYCEIDLDKEK", "IQMSYSVK", "KIYTNVK", "KLEIGFNGNR", "NLSGQPNFPCR", "SISHYHETLGEALQGVELEFSGLDIK", "VNAVPRPIPEK", "YFSLPFCVGSK", "YLDPSFFQHR", "YSKEEEMDDMDRDLGDEYGWK"	10	1.0868	0.520797	14	3.8201	0.792535	11	9.4618	0.904414	7	17.111	0.944785	0.674771
Tm9sf4	"AENLGEVLR", "CEVLCNQSNKPITLTVEQSR", "EKDVQFEHGYR", "ITEEYYVHLIADNLPVATR", "IVNTPFQVLMNSEK", "KCEVLCNQSNKPITLTVEQSR", "LELYSSNR", "LGFTDVNK", "SSCTLPEGANSLPQEIDPTK", "TQLPYEYYSLPFCQPIK"	7	1.1193	0.528146	11	3.5861	0.78195	5	7.231	0.878508	7	12.008	0.923124	0.290785
Tma16	"DLGELELSGPTGATTDGK", "EWDFDLK", "FSSELEQIELQNSIK", "KAAQITR", "KLCADDAVPK", "LCADDAVPK", "LQWFHSHLDMK", "NILNIEK"	11	1.5417	0.606563	8	5.9098	0.855278	6	8.878	0.898765	4	25.327	0.962016	0.267976
Tmcc3	"AYGGSATIVNKPK", "DGNVAEYLK", "DIQEALESCQTR", "LEDQLHDLTELHQHETANLK", "LELHQQEQQTLQTDAVNAK", "NSLEEFRPEASPR", "SAHSIAQLQK", "VTQTQLAEDIEALK"	3	1.7032	0.630068	0	NaN	NA	4	6.9091	0.873563	1	NaN	NA	0.47669
Tmco1	"ILGLAPSR", "KKETITESAGR", "LPFTPLSYIQGLSHR", "QAGGFLGPPPPSGK"	6	1.8325	0.646955	3	8.9788	0.899788	3	14.032	0.933475	2	7.948	0.888243	0.384158
Tmed1	"ADGVHTVEPTEAGDYR", "KADGVHTVEPTEAGDYR", "LCFDNSFSTISEK", "MEDIKESIETMR", "SIQMLTLLR"	3	6.5646	0.867805	2	1.5636	0.609924	1	NaN	NA	1	NaN	NA	0.474219
Tmed10	"DLLVTGAYEITDQSGGAGGLR", "FAFTTEDYDMFEVCFESK", "IPDQLVILDMK", "ITDSAGHILYAK", "LEDLSESIVNDFAYMK", "LKPLEVELR", "RLEDLSESIVNDFAYMK"	15	1.287	0.562746	17	4.5015	0.818231	14	11.043	0.916964	18	7.0073	0.875114	0.629314
Tmed2	"GQDMETEAHQNKLEEMINELAVAMTAVK", "HEQEYMEVR", "IVMFTIDIGEAPK", "LEEMINELAVAMTAVK", "MSTMTPK", "YTFAAHMDGTYK"	13	0.68604	0.406894	10	2.5664	0.719605	6	8.6809	0.896704	7	4.9714	0.832535	0.858504
Tmed3	"FCFSNEFSTFSHK", "KQYDSFTYK", "QCFHEEVEQGVK", "QYDSFTYK", "TVIDSQTHYR", "VTALTQMESACVTIHEALK"	5	1.2226	0.550076	4	4.2026	0.807788	2	5.787	0.852659	4	3.8037	0.791827	0.36395
Tmed4	"EVFLPSTPGLGMHVEVK", "LTELQLR", "MALFAGGK", "QLLDQVEQIQK", "VHLDIQVGEHANNYPEIAAK"	9	0.92913	0.481632	4	2.5081	0.714945	5	4.9364	0.831548	3	40.138	0.975692	0.101706
Tmed7	"FCFSNEFSTFTHK", "KQYDSFTFTASR", "QCFYEDITQGTK", "QYDSFTFTASR", "SVIDYQTHFR", "TVYFDFQVGEDPPLFPSENR", "VSALTQMESACVSIHEALK"	10	0.68768	0.407471	10	2.3793	0.704081	8	6.8799	0.873095	8	6.8998	0.873415	0.273328
Tmed8	"DTTEDLQNVAGASEGQAPGEQAALPAGQTQVLSEMAK", "DVQAGSHDYPGEGIYLLK", "FDNSYSLLR", "QAAEGPAFWSPAAR", "VSPPLMAPPCVWTFAK", "YGEVMPVYR", "YQAPQRPEDTVMIQSEHTGAIDVLSADLESADLLGDHR"	2	2.5751	0.720288	4	3.0943	0.755758	0	NaN	NA	0	NaN	NA	0.150601
Tmed9	"AFLLLLWLAAR", "DKLSELQLR", "EEYQPATPGLGMFVEVK", "EEYQPATPGLGMFVEVKDPEDK", "FSLFAGGMLR", "LSELQLR", "QLVEQVEQIQK", "QREEYQPATPGLGMFVEVKDPEDK", "VILARQYGSEGR"	9	1.4547	0.592618	9	3.8714	0.79472	5	10.495	0.913006	10	4.2143	0.80822	0.0887011
Tmem106b	"GQENQLVALIPYSDQR", "SLSHLPLHSNK", "SLSHLPLHSNKEDGYDGVTSTDNMR", "YQYVDCGR"	3	1.9103	0.656393	3	3.3229	0.768674	0	NaN	NA	0	NaN	NA	0.592579
Tmem109	"ETSADILTQIGR", "KETSADILTQIGR"	1	NaN	NA	1	NaN	NA	2	2.6098	0.722976	2	14.075	0.933665	0.364305
Tmem11	"KVYELYAV", "LHNTIALAALVYCVK", "LPLHTLTSSTPVVLVR", "WITVGNCLHK", "YIVIEPTR", "YQVEYDAYK"	9	1.534	0.605367	5	3.6516	0.78502	4	8.638	0.896244	5	7.7293	0.885443	0.462855
Tmem120a	"CRPSLPSESMEAAQELENQMK", "LKLEELTK", "LQANCTNSITR", "LQELALVLK", "MQSPPPDPLGDCLR", "NWEDLQQDFQGIQETHR", "QGLFFDMEAYLPK"	5	0.98517	0.496265	5	3.3904	0.77223	3	6.8112	0.871979	4	17.967	0.947277	-0.0359197
Tmem126a	"ALQLPEPDLEIH", "DDLILNIISR", "ILNVTQAR", "MESHKPSTSK", "MESHKPSTSKDDLILNIISR", "YESSPLPQR"	5	1.0006	0.50015	5	4.521	0.818873	2	4.3278	0.812305	4	6.621	0.868784	0.374582
Tmem126b	"LFVTDALQSGDISK", "SALIGMACGVSYPSALAFYK", "SPIISEIIEK", "TYASLTTLPVLATIVSYK"	2	1.2073	0.546958	2	2.2568	0.69295	2	4.124	0.80484	2	2.9525	0.746996	0.227686
Tmem131	"AVIAVGSLTCFPK", "DIVILFTPDFTASR", "DVPITSVRPTPQNDAITVHFKPVTLK", "FDDGGLLQTETTLGLGSYQQK", "GKPQEDELKDALADDDSSSTTTETSNPDTEPLLR", "GSYSSVVNSSGSDTK", "HFILNLILKPGEK", "IPLPTTLASGSK", "IVHQSLNIMNSFSQK", "IWSPTVGR", "KPSQFSGK", "LSFEASNPPFDVGRPFDLR", "LSLQTLNADIFLK", "LSPAPLTHPSHPER", "LVENRPVALSK", "QCGTSVHPHSSHGSK", "SSLPDQSPVTLASGHFAVFR", "TLEFQVYR", "TVSSLIIVR", "VENTGQLEIR", "VLNLHLLNSGTK", "VQPGVAMQEDLWDADWDAHQSLFK", "VYTGFLDYFVLPPK"	14	4.7637	0.8265	13	6.43	0.86541	7	3.7075	0.787573	7	1.6102	0.616888	0.218396
Tmem147	"ASVDVADLIGLNLVMSR", "CIPLWVGAR", "CSGLSEYNAFWK", "GIEFDWK", "TLFHFGNCFALAYFPYFITYK"	3	1.0438	0.510715	3	4.003	0.80012	1	NaN	NA	2	6.5817	0.868103	0.105735
Tmem160	"ADAWLLR", "AGASPPPVSELDR", "AHETAFLSWFR", "GSFAPGHGPR", "NGLLSSGIGVISFMQSDMGR"	5	0.8326	0.454327	6	2.9083	0.744134	3	7.6314	0.884144	3	10.328	0.911723	1.15719
Tmem164	"IWASGHQTLMTMTHGK", "YLLDLLR"	2	6.4221	0.865267	6	1.8149	0.644748	1	NaN	NA	0	NaN	NA	0.25066
Tmem165	"LLNGPDVETGTSTAIPQK", "LLNGPDVETGTSTAIPQKK", "NQEPPAPAQQLQPQPAAVQGLEPAR", "SQLTTIVLAAR"	3	1.346	0.573743	3	3.4049	0.77298	1	NaN	NA	0	NaN	NA	0.167093
Tmem167a	"SLAPSILDR", "TGLLGIFWK"	2	1.1301	0.530538	2	3.1471	0.758868	2	17.45	0.945799	1	NaN	NA	0.95485
Tmem167b	"GVWGVFYK", "TWLLSEK"	2	1.4178	0.586401	2	1.4513	0.592053	1	NaN	NA	0	NaN	NA	0.324625
Tmem168	"ILCALVER", "INDQYVAVQGAELAK", "LDTLLEWWR", "LIIILDSENSTPWVK", "TVDIEEADPPQLGDFTR"	3	1.3936	0.582219	2	1.8021	0.643125	2	2.7893	0.736099	1	NaN	NA	0.295162
Tmem176b	"SALEQLLGAVGSLK", "VASTHPQSAHISIHIHQK"	3	8.6463	0.896333	3	17.912	0.947124	0	NaN	NA	1	NaN	NA	0.122128
Tmem181a	"CLTFYLPK", "DMNFTWK", "DWGIEQK", "HMPYVDLR", "MEPLAPMR", "NALYESQLK", "VDGVSQDGTTTYIHNK", "VTVGFEHLNQPIK"	8	1.1046	0.52485	5	4.3385	0.812681	3	7.7354	0.885523	6	9.1667	0.90164	0.0992334
Tmem186	"FAQVFGTLATLK", "IQQYSGK", "QDTYCAVSDMIPLSESQER", "SPGTETETFHTIYR"	2	0.61562	0.381043	2	1.8376	0.64759	1	NaN	NA	2	1.748	0.636099	2.1494
Tmem194a	"EFCNSPECSAWK", "LLTEEEYR", "WHDIWTR"	2	0.95581	0.488703	2	2.7619	0.734177	0	NaN	NA	1	NaN	NA	0.294563
Tmem199	"ALGPGGELER", "ASSLLAGER", "DLHQHLR", "IQLANEEYKR", "NVTCQDAQCGGTLSDLGK"	3	5.2599	0.840253	2	15.507	0.93942	1	NaN	NA	0	NaN	NA	-0.129876
Tmem2	"ALAQGEFYTLDGQK", "DEYPSHPMVLR", "DLDLLQQALK", "DTIGFDTLGHCFFLEDGVEQR", "EIPQYLHVGEIIDGIDMR", "EPTGESSGLQLLEKPELTPLGIFYNNR", "EYLCLDNSAR", "FRPHQDADPEKPR", "GFQIYDGPIHLTK", "GGDIIVQNSAFADNGK", "GGYSQPASVDGLSVHHSFSR", "HMGQQHMGR", "IVAIAVGDSAVK", "LFTSPDEQGLGVLEQFLPLQMEEYGCSR", "LHLLDDVSTWEAGDR", "LIQGLGYR", "MDNYLIR", "MFLSADVSHMEEYFK", "NILYHNLGLLTKPGTLLPTDR", "NYGFQGGQNK", "SIVLLSTR", "SLLQGTIQMIQDR", "SQDAPATFAFSPEEQR", "TLHSSGLPFGSYAFEK", "TSWTMLAR", "TTFLYLVNFNK", "VIDQDTAR", "YMGTGGIDQKPR", "YSSAIGFLMK"	9	1.6632	0.624512	12	2.5057	0.71475	6	4.0197	0.800785	2	6.1267	0.859683	0.171343
Tmem201	"ALLLSHQFR", "ALSLGTIPPLTR", "APFQVILLR", "DPAQPQQWVSSQVLLCR", "EADQAHGQSFSSSAVK", "EEGRYDEEIEVYR", "HHLEQMYK", "VKPTHTMVNCWFCNHDTLVPYGNR"	5	1.3308	0.570963	5	2.1304	0.680552	3	9.6676	0.906258	3	8.3903	0.893507	1.52443
Tmem206	"AGFMQACESAYSSWK", "DKELVQVQGPGVVPGVDNESASSSIR", "ELVFLQFR", "ELVQVQGPGVVPGVDNESASSSIR", "EVDRYDAPGIAFYPGQAQLLSCK", "HHYEVIPPLASPGQPGDR", "HPVMSVSYK", "LKHPVMSVSYK", "QETSVVNYIDQRPAAER"	11	0.89276	0.471671	9	3.0036	0.750225	3	10.178	0.910539	7	9.0945	0.900936	0.239922
Tmem209	"ELSQGGCMSSFR", "FATSCMTGYSPQLQGLSSGGLGSYSPGVTYSPVSGYNK", "FQYQLACR", "HVYNLPK", "KFQYQLACR", "LASFSLSPSSPYPTTVGPVESSGLR", "LGSPDSTSPSTSPTFWNYSR", "MGCPELQIGEASVTSLK", "MMQGDVSPNPSLIDR", "QAAEEVWAR", "QAVVQTTPPR", "QLLDHMDSWTAK", "SPPTVYNSPTDKEDYMTDLR", "SQAPCANKDEADLISK", "SVGDYAQTLK", "TLDTFLR", "YTVAPTSLVVSPGQQALLGLK"	9	3.2172	0.762876	5	4.0179	0.800713	2	2.7884	0.736036	4	16.052	0.941356	0.227503
Tmem214	"ALDVAALQK", "ALSPFAIAYLDR", "ATPSCPAAMK", "DLASYLNYK", "ELLASLTQCLTVDPLSTSVWR", "GDVTWDCIK", "GFGMIGPK", "GSGGSEHVLTCDTACK", "HLSQSSLLLEHLLK", "ICIQAVLQDKPK", "IVTSNLDK", "KGSGGSEHVLTCDTACK", "KVTAVPSQNQK", "LLLMHPNLTK", "MEPTLSQYPHDYPYSLVSR", "RLEDALK", "SAGSGGWEVVK", "SLQETIQSLK", "SNSSLQASLTGR", "SQSVFTGNPSVWLK", "SSGLLPVGQQVCAR", "TPGESLHGYR", "VLAFGAKPESSLHTYFPSFLSR", "VTAVPSQNQK", "VTNQELLK", "YDLSSPIQTTSTLYER"	24	1.9698	0.663277	23	3.6538	0.785122	12	6.525	0.86711	12	5.0861	0.835691	0.199479
Tmem245	"ALNSAANNVYQYGR", "LYHSWFVK", "QVLELWDR"	2	1.3368	0.572064	3	3.2707	0.765846	1	NaN	NA	1	NaN	NA	0.63187
Tmem246	"AYVVEPNLVK", "DMALYSLLR", "HIGLFSSLR", "LLHSYFYLR", "LLQQCGPQCEGHQLFLCNVER", "LQHYINPEPMR", "LSPSLYSVVPASQCCTPAMLFPAPAAR", "TLTYLSQVYCHK"	2	3.0422	0.75261	1	NaN	NA	2	6.1763	0.860652	1	NaN	NA	0.442531
Tmem256	"HHFLHSLALLGVPSCR", "LGALSGAGALGLASYGAHGAQFPDAYGK", "MAGVGAAFR"	5	0.92538	0.480622	5	2.6434	0.725531	2	5.4044	0.843857	2	5.3288	0.841992	0.313218
Tmem263	"DHPQQQPGMLSR", "GAVGATIGGVAWIGGK", "GGVSAVAGGVTAVGSAVVNK", "NQEIPSYLSDEPPEGSMK", "TAVTTVPSMGIGLVK", "VTGGIFSVTK"	1	NaN	NA	2	5.9722	0.856573	3	5.8327	0.853645	3	11.841	0.922124	0.921147
Tmem30a	"DTIKPVNWHK", "EIEIDYTGTEPSSPCNK", "FKDTIKPVNWHK", "GIAWWTDK", "MILSTISWMGGK", "RPDNTAFK"	3	2.0291	0.669869	4	5.4207	0.844254	2	30.555	0.968309	1	NaN	NA	0.131933
Tmem33	"ADTTPNGPQGAGAVQFMMTNK", "ALLANALTSALR", "GSNSLPLLR", "IVVEHIIMKPSCPLFVR", "LCLQSIAFISR", "LDTAMWLSR", "LPHFQLSR", "LSTNQQNILK", "NLFNELR", "RLCLQSIAFISR"	24	1.4618	0.593793	20	4.4967	0.818073	9	14.228	0.934331	9	16.42	0.942595	0.422948
Tmem41b	"SPTEMLHSTPAGDR", "WSQQVER"	4	1.8457	0.648593	3	6.3197	0.863382	2	9.5688	0.905382	2	2.5661	0.719582	0.633248
Tmem43	"DLVNIGLK", "FFLSAGLIDK", "GDFFYHSENPK", "GDQLIPYSTK", "LEDPHVDIIR", "LLSDPNYGVHLPAVK", "LVHIIGALR", "NPSAMAVESFTATAPFVQIGR", "RGDFFYHSENPK", "TATSLAEGLSLVVSPDSIHSVAPENEGR", "VSFSYAGLSSDDPDLGPAHVVTVIAR", "VTSEPQPGFLER", "YSYNTEWR"	11	1.0053	0.501321	13	2.6061	0.722692	9	4.3492	0.813056	7	7.7226	0.885355	0.431895
Tmem55a	"ACYWGAIR", "CTVCNEATPIK", "IINLGPVMLISEEQPAQPALPIQPEGTR", "ISSVGSALPR", "LHQHVVK", "SPLLSASHSGNVTPTAPPYLQESSPR", "VCQSLINLDGK", "VSYPEHGFA"	5	1.1727	0.539743	5	3.906	0.796168	1	NaN	NA	2	12.622	0.926589	0.539765
Tmem55b	"CGVCNEATPIK", "IINLGPVHPGPLSPEPQPMGVR", "MHQHVVK", "NTFLWTEFTDR", "VCQSPINVEGK", "VICGHCK"	2	0.84461	0.45788	4	2.8838	0.74252	1	NaN	NA	1	NaN	NA	0.138713
Tmem57	"ENEFYMQLLQQALPPEQQMLQK", "FVETSPSGLDPNASVYQPLK", "FVETSPSGLDPNASVYQPLKK", "IAEVMAVMPSITYSAATSPLSPVSPHYSSK", "IQEIEYMENHINSK", "KHNLGINNNNILQPVDSK", "KLTMDMK", "LDLFSALGDAK", "LHNAVQMK", "QLEIAQGQILQK", "TQHLENSLSAETR"	2	2.6307	0.724571	2	4.9301	0.831369	4	10.655	0.9142	2	7.9814	0.888659	0.299348
Tmem63b	"GCEQVEAIEYYTK", "IPGLLMYMIR", "LALVTDADR", "LMFLDAER", "LYFTNLQSK", "YLSAHNYK"	4	1.1094	0.525932	1	NaN	NA	4	17.618	0.946289	1	NaN	NA	0.147555
Tmem87a	"ADEIESYLENLK", "AQSFSGDFTHR", "FAFSPLSEEDEEDEQKEPMLK", "GESVQNALVLAELLSAVK", "GYFNFGK", "IVTCQSDWR", "MITHFER", "SADCYNEIYNFK", "WHIPMPSGK", "YKGESVQNALVLAELLSAVK"	10	1.3494	0.574359	6	4.8531	0.82915	5	13.323	0.930182	5	26.301	0.963371	0.713101
Tmem97	"DPLMQEPPVWFK", "EFKDPLMQEPPVWFK", "GQRPESFR", "SFLLCELVFQLPFFPIAAYAFFK"	4	0.66534	0.399522	5	1.6899	0.628239	1	NaN	NA	3	2.8987	0.743504	0.32066
Tmf1	"AATEELLANK", "ELEEELQHLR", "IDSFSVQSLDSR", "LGESQTLLAAAVER", "LNESCCSSDAFER", "LQVDMDELEEK", "QQQEALVLQVGDLR", "TIFTQEALK", "TLLSSQLEMER", "TQIDELLR", "TVVDESENFFSAFLSPSDAHTIQK"	3	0.88883	0.470572	2	1.016	0.503968	0	NaN	NA	0	NaN	NA	0.415899
Tmod2	"AKPVFEEPPNPTNVEASLQQMK", "ANDPSLQEVNLNNIK", "DREDFVPFTGEK", "EDFVPFTGEK", "EHLLMYLEK", "FGYQFTK", "NIDEDELLGK", "QLENVLDDLDPESATLPAGFR"	6	1.5396	0.606237	6	3.7695	0.790334	6	3.2493	0.764667	5	7.1251	0.876925	-0.0771176
Tmod3	"DNETLMELK", "DRDDYVPYTGEK", "FGYQFTQQGPR", "HFSLAATR", "ILPVFDEPPNPTNVEESLK", "ILPVFDEPPNPTNVEESLKR", "LLSYLEK", "LVEVNLNNIK", "MLEENTNILK", "SNDPVAVAFADMLK", "TLEANTHVK"	13	3.8799	0.795078	12	4.7771	0.826903	5	10.897	0.915945	9	69.524	0.98582	-0.0694709
Tmpo	"AEEPGVSDQSVFSSER", "AQPLRAEEPGVSDQSVFSSER", "DCVPFSELASTPSGAFFQGISFPEISTRPPLGR", "DIVENICR", "DVYVQLYLQHLTAR", "EPTPVLGSGASVGR", "ETCTDTALPGK", "GGDSGSCVAFQNTPGSEHR", "GGTLFGGEVHK", "GPPDFSSDEEREPTPVLGSGASVGR", "HLDLALCR", "IEASEPSFPLHESILK", "KDVYVQLYLQHLTAR", "LEDKDDLDVTELSNEELLDQLVR", "LKSELVANNVTLPAGEQR", "LSQSSYQDSESLSPPR", "LVSAAASPSLIR", "MSACAMGSSTMGR", "NRPPLAAGANSK", "PEFLEDPSVLTK", "QLPSVACR", "SELVANNVTLPAGEQR", "SLFIPSESSYDR", "SLQADISQAAQIINSDPSDAQQALR", "SQVISPPLAQAIR", "SSTPLPTVSSSAENTR", "SVVSHSLTTLGVEVSKPPPQHDK", "SVVSHSLTTLGVEVSKPPPQHDKIEASEPSFPLHESILK", "SYEAAASALQIAAHTAFVAK", "TYDAASYLCDAAFDEVR", "VDDEILGFISEATPR", "VVEEEWQQIDR", "YGVNPGPIVGTTR", "YPVSSIEAAR"	68	0.92449	0.480382	64	3.3935	0.772391	38	9.7115	0.906642	33	10.417	0.912411	0.280899
Tmsb10	"ADKPDMGEIASFDK", "ADKPDMGEIASFDKAK"	2	1.9054	0.655813	4	2.9884	0.749273	2	8.0383	0.88936	2	15.389	0.938983	0.985312
Tmtc3	"ALPILEELLK", "CLVETLALAPHEEYIQR", "DLHPSTPLK", "EAEASYMLAK", "EISSESRPPQILK", "FDNPAAVSPTPTR", "GDILMNQK", "HNLCVVYFEEK", "IAPNHLNVYINLANLIR", "ILEMDPSNVQGK", "ISSSGIVEQPLAPADK", "LALFNSAILMQESGEVK", "LEEADQLYR", "LLNYVNEEPQDANGYFNLGMLAMDDKK", "LWNNVGHALENEK", "NWDWESEYTLFMSALK", "SALFNLALLYSQTAK", "SLMPQIIPGK", "TLFQNDFWGTPMSEER", "VQVIQSQLPVFTR", "YFLQATHVQPDDIGAHMNVGR"	9	1.5139	0.602212	14	4.7511	0.82612	11	6.1534	0.860206	11	7.2614	0.878955	0.226282
Tmx1	"CVGLPSATDTS", "DFINFVSDK", "DFINFVSDKEWK", "FIITALPSIYHCK", "KDFINFVSDK", "KDFINFVSDKEWK", "KTSPEFSQPLK", "KTSPEFSQPLKK", "TSPEFSQPLK", "TSPEFSQPLKK", "VDVTEQTGLSGR"	17	0.91424	0.477599	14	2.8407	0.739631	11	9.2065	0.902023	11	7.9341	0.888069	0.41575
Tmx2	"AVLAPLIALVYSVPR", "AVSWTFSEENVIR", "EDGNPCDFDWR", "EFNLNELYQR", "GGDMSEEKPVDPAPTTVPDGENKK", "KLPPICNGLPTQR", "QLPTLILFQGGK", "SITVEQHVGNIFMFSK", "VANAILFFR", "YNCSGLNFGK"	7	6.4692	0.866117	4	3.1641	0.759852	3	47.027	0.979178	1	NaN	NA	0.392653
Tmx3	"DASDMVQFINSILDGTVPAQGGDSIFQR", "DDIIEFAHR", "DDTYFVYDEYEDGDLSSWISR", "EMPAVLVFK", "EQESSSGGSLAPTVQEPK", "FQNYLTMDGFLLYELGDTGK", "GDLAYNYR", "GFVEDLNESFK", "HRVFFVYIGGESPLK", "KLEPIWNEVGLEMK", "LEPIWNEVGLEMK", "LVAIAVIDEK", "MDATSYSSIASEFGVR", "SEMENQEQIEESKEQESSSGGSLAPTVQEPK", "SIIQEVAR", "STIVSIFK", "TKDDIIEFAHR", "VFFVYIGGESPLK", "VSGALIRPLPSQQMFDHVR"	19	0.71933	0.418378	23	2.805	0.737188	13	6.2538	0.862141	15	5.9906	0.856951	0.187876
Tmx4	"EDGAHPADTQDVVEDALR", "FFVTTLPAFFHAK", "GPGIYEDLQNYILEK", "KWQSVEPLTGWK", "NGETLQISVGK", "SPASLTMSGMAGLFSISGK", "VDVIQEPGLSGR", "WQSVEPLTGWK", "YRGPGIYEDLQNYILEK"	11	1.2611	0.557737	11	4.9897	0.833047	9	2.7547	0.733667	7	5.7917	0.852761	1.33329
Tnik	"DVVLQWGEMPTSVAYIHSNQIMGWGEK", "DYLVSLQHQR", "EEWIAYICR", "FQSFIESCLVK", "GLSGFQEALNVTSHR", "GLSHLHQHK", "IEETNRPLKK", "ISVVNVNPTNIRPHSDTPEIR", "KFQSFIESCLVK", "KPLYHYK", "LIPTGAPGNNEQYNMGMVGTHGLETSHADTFGGSISR", "NHSQRPATEQLMK", "SESFSISGVQPAR", "SFADLQHKPLLVDLTVEEGQR", "SGGSSQVFFMTLNR", "SLDEIDLSALR", "SQGPALTASQSVHEQPTK", "TEPVLESSLQR", "TTSISPALAR", "VMDVTGDEEEEIKQEINMLK", "VSTHSQEMDSGAEYGIGSSTK", "VYNLINR", "VYQTSPTDEDEEDDESSAAALFTSELLR", "VYYLSWLRNR"	25	1.3328	0.571331	20	5.7666	0.852215	13	7.2229	0.878388	14	6.6249	0.868851	0.109049
Tnks	"AALAGHLQTCR", "IVQLLLQHGADVHAK", "KDVVEHLLQMGANVHAR", "LMALLTPLNVNCHASDGR", "LVDAANVNAK", "NSTPLHLAAGYNNLEVAEYLLEHGADVNAQDK", "QPQSHETALHCAVASLHPK", "SLGLEHLR", "SSPLHFAAGFGR", "STPLHLAAGYNR", "VSVVEYLLHHGADVHAK", "WAFTPLHEAAQK"	5	3.9371	0.797452	1	NaN	NA	4	6.2085	0.861275	3	13.367	0.930396	0.237145
Tnks1bp1	"AGAVDWTDQLGLR", "APAIRPGGTLGLSETADSDTR", "DASLQDWEFGK", "DASLQDWEFGKR", "DLPGQAEVGR", "DLQSEFGVATDSHHSSFGSSSWSQDTSQNYSLGGR", "DSVLDIHGSR", "DWTSSVEAR", "ENYEDQEPLVGHESPITLAAR", "ESGVGEPDWSGAEAGEFLK", "FAACTVEEILAK", "GCGVGQMDWAQDLGLR", "GHTESRPSSLAQR", "GVGQADWTPDLGLR", "KAPAPFRPSSER", "KPISGVQGNDPGISLPQR", "LACSEAPTDVSK", "LTFNHDGSSR", "MQAESQSPTNVDLEDKER", "NLEVSCDLESGGSR", "NLEVSSCVSSEGPSEAR", "NLTSSPAMNGDLAK", "NMAPGAGCSPGEPR", "QSPSTCSEGLLGWAQK", "SAWFQDYSSGGGGSR", "SLSSGFSPEEAQQQDEEFEK", "SLSSGFSPEEAQQQDEEFEKK", "SPPSGSQSLLEGIMTASSSK", "SSGSEGSSPNWLQALK", "TWVTSSADPVSEHGGSTSAVR", "VGPDLELDPK", "VLLEEEGLAAGAGQGEPQEPSR", "VNLFPGLSPSALK", "VSGAGLSPSR"	10	1.2248	0.550521	11	2.2432	0.691663	7	2.7801	0.735457	8	3.3717	0.771256	0.387676
Tnpo1	"AHFQNFPNGVTDFIK", "ATVGILITTIASK", "CSAAALDVLANVYR", "CSAAALDVLANVYRDELLPHILPLLK", "CVNLVQK", "DELLPHILPLLK", "ELLFHHEWVVK", "FSDQFPLPLK", "GELQNWPDLLPK", "ICEDSAEILDSDVLDRPLNIMIPK", "ILDSNKR", "LCSLLDSEDYNTCEGAFGALQK", "LEQLNQYPDFNNYLIFVLTK", "LIPVLVNGMK", "LLPHMHNIVEYMLQR", "MEYEWKPDEQGLQQILQLLK", "RFSDQFPLPLK", "SECLNNIGDSSPLIR", "SHAVACVNQFIISR", "SITCWTLSR", "SNILTLMYQCMQDK", "TQDQDENVALEACEFWLTLAEQPICK", "TVAQQHEEDGIEEEDDDDDEIDDDDTISDWNLRK", "YAHWVVSQPPDTYLKPLMTELLK", "YSDIDIILLK"	58	1.2798	0.561365	60	4.3896	0.814457	30	27.842	0.965328	44	12.439	0.92559	1.17553
Tnpo2	"ATIGILITTIASK", "CSAAALDVLANVFR", "CVTLVQK", "DQVGEENWQQFSEQFPPLLK", "EELLPHLLPLLK", "EVLASHLVQLIPILVNGMK", "GELQMWPELLPQLCNLLNSEDYNTCEGAFGALQK", "GLLFHPEWVVK", "ICEDSSELLDSDALNRPLNIMIPK", "ILDGNKR", "LIPHMHSIIQYMLQR", "LMPPLIQK", "MDWQPDEQGLQQVLQLLK", "NLLILYDAIGTLADSVGHHLNQPEYIQK", "QECLNNIGDASSLIR", "SHAIACVNQFIMDR", "SIACWTLSR", "SNIMTLLFQCMQDSMPEVR", "TQDHDENVALEACEFWLTLAEQPICK", "TVTLTHEAERPDSSEDAEDDDDDDALSDWNLR", "YAHWVVSQPPDMHLKPLMTELLK", "YSEIDIILLK"	22	1.0957	0.522832	22	3.5009	0.777822	14	1.1696	0.539086	15	9.3385	0.903274	0.0668186
Tnpo3	"AIHNICSVCR", "ASFWLGELQR", "CLGSWFNLGVLDSNFMANNK", "DLIHTGVANDHEEDFELR", "DLIHTGVANDHEEDFELRK", "DSLLTHIQNLK", "ETTVGAVTVTHK", "GCVQTLVEK", "GLCEKPLASAAAK", "GTALVLAR", "HCQLEPDHEGVPEETDDFGEFR", "HTNPIVENGQTHPCQK", "IFTELCETFLEK", "IQTSFYELPTDSHASLR", "ITECLSELCSVQVMALK", "IVCTPGQGLGDLR", "LGEHLYK", "LLALLFEVLQQDK", "LLHALAR", "LLSQEPSNGISSDPTVFLDR", "MEGAKPTLQLVYQAVQALYHDPDPSGK", "NPQFLDPVLGYLMK", "QDVESCYFAAQTMK", "QLTDFHK", "SQVVIPILQWAIASTTLDHR", "SVDPENNPTLVEVLEGVVHLPETVHTAVR", "SVHAWEISDQLLQIR", "TNDEVIHSIFK", "VIQEIWPVLSETLNK", "WLENSLK", "YSNDVTSLPFLLEILTVLPEEVHSR", "YTSIELVGEMSEVVDR"	30	1.0885	0.521187	34	3.6024	0.782722	24	12.678	0.92689	23	13.23	0.929726	0.397767
Tnrc6a	"ASNYNVPLSSTAQSTSAR", "GSNCQGGWEDDSAATGMIK", "HSLNIGDYNR", "ITNWLVLK", "LGSLDCSHSFSSR", "LLPAASAVSSK", "LTWSPGSVTNTSLAHELWK", "MDLSGGMLQDK", "QEDAWINPFVK", "QQQDQQGRPLSVQQQMMQQSR", "SISGWNELGK", "SSQGWSISAGDNWGESSR", "VGGGWGNSDAR", "VLSNSGWGQTPIK", "VSGSSTHGTWGSLQETCEPEVSGTQK", "YTPGSSWGESSSGR"	3	1.8759	0.652283	1	NaN	NA	2	4.5793	0.820766	2	4.7694	0.826672	0.0299711
Tnrc6b	"DLGTTDSGPYFEK", "GGSHGLFGNSTAQSR", "GIQNIDPESDPYVTPGSVLGGTTTSPIVDTDHQLLR", "GPIPGYGSGFSSGGMDYGMVGGK", "GSQCQAASSGNECNLGVWK", "MVSALQQQQQQQQQQQR", "NSGGWGDAPSQSNQMK", "NVNLWDK", "QDTVWDIEEVPRPEGK", "QFSNMGLLSQTEDNPSSK", "SMQDGWGESDGPVTGAR", "SYRPTHPDCQAVLQTLLSR", "VIVDGSDMEEWPCIASK", "VLSNTGWGQTQIK"	5	1.754	0.636892	2	3.3072	0.767831	2	4.6987	0.824521	2	3.3697	0.771151	0.292857
Tnrc6c	"LPLSNSALPSQALGGVASGLGMQNLNSSR", "LQIQQQMLQAQR", "QNTAWEFEESPR", "SNSMNLDQAMSALLEK", "STWSSGPASHTQASLSHELWK", "VIGSPTPLNTLLPGDLLSGESI", "VLSNSGWGQTPVK", "VWGVATSSSSGLAHCSVGGGDGK"	2	1.1642	0.537935	3	7.138	0.87712	1	NaN	NA	0	NaN	NA	0.442877
Toe1	"AAGSPHLALEFCSYPSSMSGHIDYR", "EGHTSSLEMAHR", "EIWPSLLLALK", "FVASYLEYAFR", "NTQPAEEFVVR", "QYAQGIPYHK", "SLLNQCIEER", "SVLSLGLACFR", "SVQFLVQHGFNFNR", "TASFVAVDTELSGLGDR", "TLFLELIR", "TSAETADVATSELLVNQASTNPVPGDGLHR", "VPVVDVQSDNFK"	5	1.1686	0.538873	6	3.1076	0.756549	6	1.8137	0.644596	5	8.0263	0.889213	0.320576
Tollip	"AFSMDDR", "DAAINSLLQMGEES", "IAWTHITIPESLK", "ITPTQQQQQIQLDAQAAQQLQYGGTVGTVGR", "LSITVVQAK", "VIQCTVPPGVDSFYLEIFDER"	0	NaN	NA	3	9.5933	0.905601	1	NaN	NA	2	2.8426	0.73976	0.398042
Tom1l2	"DFIDSVLVK", "EVMLALTVLETCVK", "FHLLVANR", "GIEFPMADLDALSPIHTPQR", "IVELISR", "MEFLLGNPFSTPVGQCLEK", "SELDIVR", "SSPDLTGVVHIYEELK", "SVPEMDPAATIPR", "TDLKGDDLEEGVTSEEFDK", "TVTYEDPQAVGGLASALDNR", "VLALIQAWADAFR", "VMSEMLTEMVPGQEDSSDLELLQELNR", "VSNEEVTEELLHVNDDLNNVFLR"	10	2.6294	0.724472	8	8.0107	0.889021	7	4.9432	0.83174	4	14.256	0.934452	0.0892136
Tomm20	"FFLEEIQLGEELLAQGDYEK", "IVSAQSLAEDDVE", "LPTISQR"	2	4.1566	0.806074	6	2.8797	0.742248	2	11.35	0.919028	1	NaN	NA	0.809733
Tomm22	"AAAVAAAGAGEPLSPEELLPK", "LQMEQQQQLQQR", "LWGLTEMFPER"	3	2.9524	0.746989	2	2.6562	0.726492	2	10.125	0.910112	1	NaN	NA	0.758547
Tomm34	"ALCHLVLK", "ALKEEGNDLVK", "ALMDSLGPEWR", "ASAYEALEK", "DCTSALALVPFSIKPLLR", "LKLPPIPVVPVSAQK", "LPPIPVVPVSAQK", "LRQEVNQNMN", "NGQYGEASALYER", "SSLSDISSLLQIEPR", "TVLQIDNSVASALEGINR", "VSDSVEQLR", "WNSLPSDNHK", "YALAYVDYK", "YSESLLCSSLESATYSNR"	19	0.76647	0.433899	15	3.1476	0.758897	9	8.1894	0.891179	14	7.7885	0.886215	0.850999
Tomm70a	"AAAFEQLQK", "AASKPIEAAMAAAAAPGSGNGVGGGGGTAGPGSGAGTLPR", "AIDMFNK", "ASPALGSGHHDGSGDSLEMSSLDR", "ATFYLLIGSANAAKPDLDK", "CAEGYALYAQALTDQQQFGK", "CDFAYETMGTIEVQR", "CIDLEPDNATTYVHK", "ECLEDVTAVCILEGFQNEQSMLLADK", "EPLMPSPQFIK", "FALAQAQK", "GFEEIIK", "GLLQLQWK", "GTMCMQQQQPMLSTQDFNMAAEIDPMNSDVYHHR", "ILLDLVEEAVADFDACIR", "KECLEDVTAVCILEGFQNEQSMLLADK", "NREPLMPSPQFIK", "NVDLSTFYQNR", "QAYTANNSSQVQAAMK", "QYMEEENYDKIISECSK", "SEMEMAHLYSLCDAAHAQTEVAK", "SEMEMAHLYSLCDAAHAQTEVAKK", "SYFSSFTDDIISQPMLK", "WKEVAQDCTK", "YEQAIQCYTEAISLCPTEK", "YGLKPPTL", "YMAEALLLR"	45	1.0424	0.51038	50	4.046	0.801823	31	10.394	0.912235	29	10.451	0.912671	0.598955
Tonsl	"AFCCAQQAQR", "DSLLQAQAAFEK", "GLSPLETLQQWVK", "IFVQLQELQLCTK", "LAEMENYSAALK", "LGSQKPNQR", "LQMASSGQASR", "QILQHLYTVQLK", "TQAGDGSLNAEPAENPSVPR", "TWFNIALSR", "VLQTLPACTLK", "YNLGAIHWR"	1	NaN	NA	2	1.1134	0.526829	4	2.3882	0.704858	3	4.2354	0.808993	0.160547
Top1	"AEEVATFFAK", "AGNEKEEGETADTVGCCSLR", "AVAILCNHQR", "AVALYFIDK", "CDFTQMSQYFK", "EDIKPLKR", "ELTAPDENVPAK", "EMTNDEKNTITNLSK", "EYGFCVMDNHR", "GPVFAPPYEPLPESVK", "IEPPGLFR", "IKDEPEDDGYFAPPK", "IKDEPEDDGYFAPPKEDIKPLK", "IKGEKDWQK", "IMPEDIIINCSK", "ITVAWCK", "KWGVPIEK", "LEEQLMK", "LNTGILNK", "MLDHEYTTK", "NLQLFMENK", "NLQLFMENKQPEDDLFDR", "NTITNLSK", "QIALGTSK", "QPEDDLFDR", "SGDHLHNDSQIEADFR", "SMMNLQSK", "TYNASITLQQQLK", "VEHINLHPELDGQEYVVEFDFPGK", "VPSPPPGHK", "WGVPIEK", "WWEEERYPEGIK", "YIMLNPSSR"	47	1.1314	0.530825	48	4.3315	0.812436	35	12.769	0.927373	29	15.258	0.938492	0.286796
Top2a	"AAIGCGIVESILNWVK", "AGDMELKPFSGEDYTCITFQPDLSK", "AKGEEQDFPVDLEDTIAPR", "AQMCADVLPSPR", "AYDIAGSTK", "DIVALMVR", "DSVPASPGVPAADFPAETEQSKPSK", "DSVPASPGVPAADFPAETEQSKPSKK", "EDLAVFIEELEVVEAK", "EKQDEQVGLPGK", "ELSPLQPVNENMLMNK", "ENMTLQAK", "EQVLEPMLNGTEK", "EVVNNIR", "EWLLGMLGAESSK", "EYFADMK", "FLEEFITPIVK", "FTVETASR", "GEEQDFPVDLEDTIAPR", "GFQQISFVNSIATSK", "GLLINFIHHNWPSLLR", "GTIEELASNQYVINGEVAILDSTTIEISELPIR", "HVDYVADQIVSK", "IKSENVEGTPAEDGAEPGSLR", "IPNFDVR", "IVIENKPK", "IYVPALIFGQLLTSSNYDDDEK", "IYVPALIFGQLLTSSNYDDDEKK", "KAQMCADVLPSPR", "KEWLLGMLGAESSK", "KLLGLPEDYLYGQSTSYLTYNDFINK", "KQTTLPFKPVK", "KYDTVLDILR", "LLDGEEPLPMLPSYK", "LLFPPKDDHTLR", "LLGLPEDYLYGQSTSYLTYNDFINK", "LQSSLTCNSMVLFDHVGCLK", "MELSPLQPVNENMLMNK", "MQSLDKDIVALMVR", "NHMWIFVNALIENPTFDSQTK", "NKQEIAFYSLPEFEEWK", "NSTECTLILTEGDSAK", "QDEQVGLPGK", "QEIAFYSLPEFEEWK", "QTTLPFKPVK", "QTWMDNMGR", "RAYDIAGSTK", "RVIPQVTVEMK", "SFGSTCQLSEK", "SIPSMVDGLKPGQR", "SPSDLWKEDLAVFIEELEVVEAK", "SQSSVSTAGTK", "SYVDLYLK", "TLAVSGLGVVGR", "TPSLITDYR", "TQGSSMSVVDLESDVK", "TQGSSMSVVDLESDVKDSVPASPGVPAADFPAETEQSKPSK", "TQGSSMSVVDLESDVKDSVPASPGVPAADFPAETEQSKPSKK", "TWTQTYK", "VFLNGNSLPVK", "VIHEQVNPR", "VIPQVTVEMK", "VSEKPAPAK", "VTIDPENNVISIWNNGK", "YDTVLDILR", "YIFTMLSPLAR", "YSGPEDDAAISLAFSK"	156	2.4006	0.705934	139	8.9261	0.899255	94	26.699	0.963898	101	31.287	0.969028	-0.13839
Top2b	"AASNCGIVESILNWVK", "AGVSVKPFQVK", "AYDLAGSCK", "DKLDETGVALK", "DLIQMLVQR", "EDILAGMSGK", "EDLAAFVEELDK", "EDLAAFVEELDKVEAQER", "EKVEELIK", "ENMTLQPK", "EQVLEPMLNGTDK", "EWLVGMLGAESTK", "EYFADMER", "FDSNEEDTASVFAPSFGLK", "FTVETACK", "GFQQISFVNSIATTK", "HGFLEEFITPIVK", "HLTYNDFINK", "HSLECTLILTEGDSAK", "HVDYVVDQVVSK", "IVPEITAMK", "KEWLVGMLGAESTK", "KYETVQDILK", "LAQAEAAGLHK", "LDKDIVALMTR", "LHGLPEQFLYGTATK", "LLFPAVDDNLLK", "LQLEETMPSPYGR", "LQTTLTCNSMVLFDHMGCLK", "LSYYGLR", "MLEGLDPHPMLPNYK", "NHIWVFINCLIENPTFDSQTK", "NTVEITELPVR", "QELSFYSIPEFDEWKK", "QTWMNNMMK", "RLHGLPEQFLYGTATK", "SIPSLVDGFKPGQR", "SLAVSGLGVIGR", "SQDFGNLFSFPSYSQK", "SSLAGSDGALTWVNNATK", "SYVDLYVK", "TPALISDYK", "TPALISDYKEYHTDTTVK", "TWTQVYK", "VIHELANER", "VSIDPESNIISIWNNGK", "VYVPALIFGQLLTSSNYDDDEK", "VYVPALIFGQLLTSSNYDDDEKK", "YAGPEDDAAITLAFSK", "YETVQDILK", "YIFTMLSSLAR"	32	1.0538	0.513098	34	4.1617	0.806265	29	4.9167	0.830987	26	1.6681	0.625201	0.334836
Top3a	"AIQAFVPEVFHK", "DGTVEFNWK", "DNSVCSVCQPPPVYR", "FLPGHLGMGLVEGYDSMGYEMSKPDLR", "FVAHGLIILAR", "HGIGTDATHAEHIETIK", "IYEFDYHLYGQNVTMIMTSVSGHLLAHDFQMQFR", "KLDEALSQYLGER", "LLPVYEQGSHFQPSTVEMVDGETSPPQLLTEADLIALMEK", "LYEFIVR", "QVFIEAVAK", "TEMAQQEEIYPAMPEPVR", "WRPQALDTVELEK", "YCPENFIDIK"	3	1.6496	0.622585	3	4.8836	0.830036	3	3.0827	0.755064	1	NaN	NA	0.807416
Top3b	"ADYHQVLGHTLDIFK", "EAWVEATSR", "FSSITDTDICNAMTR", "GDTFTVGEVK", "HAASCHPMHR", "HFIATVSHDCK", "HGIGTDASIPVHINNICQR", "IDAELVLPTIR", "IGPEHFTCMGK", "IQSFKPETYWVLQAK", "KGHDAGDHPPITPMK", "LKPTNLGIVLVHGYYK", "LSEPDHNEALSVDAR", "LYEYITR", "NYVTVESGR", "QLLAEGINRPR", "QQANHPYWADSVK", "QRPLALNTVEMLR", "QTSPPDYLTEAELITLMEK", "SATEAELGGDAWR", "TETTHYPENFDLK", "TVISPGFTEIMPWQSVPLEESLPTCQK", "TVLMVAEKPSLAQSIAK", "VACNTCNVVAHCFENAHR", "VASSALGMGPQHAMQIAER", "VDPAELFSQAPTEK", "VFDWEIAQMFLNMTK", "VHTDKEESLLLDWDR", "VSADTCNTCEAALLDVDFNK", "YGDLDSSLISFGPCQTPTLGFCVER", "YLQSTISFR", "YTGTFAGQPVHFK"	15	1.1146	0.527097	19	4.588	0.821045	13	5.3346	0.842137	14	3.8293	0.792931	0.165652
Topbp1	"ADENHFLVDNAPK", "AVTPLDMNR", "CNIVDIIR", "DATHLFCDFNK", "DLNVSVTHLIAGEVGSK", "DSLVFLANHLGASVQEFFVR", "ELQSEDYLQIITDEEALK", "FNQLNEDVTHVIVGDYDDDVR", "FSGTVFDHLK", "FVQEEDYEWGSSSILDALPDVTEHQQK", "GFCQDESIYK", "GVHIVSEHWLLECAQEYK", "GYILPEESYIHTNYQPAGIAVSDQPGNQTAVLDK", "IPNGVSSNPDLPAHPDAHLEIHR", "IQQSQESGIVEGAFSGWK", "IYLCGFSGR", "KGMLASTHLIVK", "KPILLPSWIK", "LFKPSFDVTDALAALETPNAASQK", "LINSGGGVR", "LSEALEPEVGPCPGSAHR", "NDQEPFLVK", "QLQEIMSATCIVK", "QYVFQMSSLNSQER", "SNPLFTPVSVMSGVTPLEDCVISFSQCVGAER", "SSDNSECFFK", "SSHRPHVVGAK", "SSVSHCILDDSTVR", "TEYIADYLMLESPPCADNYR", "TVQQLTAK", "WLLECFTK", "WNVHCVTLQWFHDSIEK", "WSFDETVTHFIYQGR", "YLASMAAGK", "YTDVNMEDFK", "YVQMMGGR"	7	2.8431	0.739793	12	6.8259	0.872219	9	6.2258	0.861607	7	8.8564	0.898543	0.364689
Tor1a	"AIFIFLSNAGAER", "DMEPALAVSVFNNK", "DQLQMWIR", "GYEVDEDIISK", "ITDVALDFWK", "KPLTLSLHGWTGTGK", "KVILNAVSGFLSNPKPK", "LDYYLDD", "LFGQHLAK", "NSGFWHSSLIDR", "VILNAVSGFLSNPKPK"	5	1.3242	0.569744	5	1.5027	0.600432	4	4.4737	0.817308	4	2.3458	0.701118	0.252411
Tor1aip1	"CLSEQIADAYSSFR", "DEATPAAGNHPDSLR", "DVALVLTVLLEEK", "EATIVQQVNFFEEGETEDDLESSYSDITIR", "FESLPAGSTLIFYK", "FRPASAGEEVR", "FTSSSTASSYNHMDPDK", "FTSSSTASSYNHMDPDKLNGLWSR", "GLPHNQDFPAHENQPLLLTSGCQENPQEWVDR", "GTTFLEK", "HEVDQELTDGFK", "ISHLVLPVQPENTLK", "LDSTYQTNGNTK", "LEQHSQQPQLSPATSGR", "MAYNNIQK", "SNFGNQSPSTSRPQSAIHHPNEPSVK", "TLEASLGLK", "TPEASVMNEDPISNLCRPPLR"	16	1.2681	0.559102	17	4.6168	0.821963	8	25.177	0.961799	5	12.037	0.923295	0.79957
Tor1aip2	"AAVVHHFESLPAGSTLIFYK", "CLSYHVANAYTSSQK", "FTNSESPTSYSHMDSDK", "ISHLVLPVQPVR", "LPVPEAGSHEEETELVK", "LSGLWSR"	5	1.3283	0.570502	9	1.7816	0.640495	2	13.061	0.928881	5	5.6917	0.850561	0.037341
Tor1b	"DLEPVLSVGVFNNK", "GAAVDEDVVTSVADEMTFFPK", "GAAVDEDVVTSVADEMTFFPKDEK", "HSGLWHSGLIDK", "KPLTLSLHGWAGTGK", "LFGQHLATEVILK", "NFISQIVAENLYPK", "SNFVHLFVSTLHFPHEQK", "TALDFWR", "VYQDQLQK"	10	1.2139	0.548308	13	1.3142	0.567885	7	3.0215	0.751337	8	3.4419	0.774871	0.400126
Tor2a	"AFVQDPAPSKPLVLSLHGWTGTGK", "AVMDNPQHGFWR", "CTFGSFCECDFWPDLPGLECDLAQHLAGQHLAK", "SGIMEEHLLDAVVPFLPLQR", "SLFLFDEMDK", "SPHVHHFSPIIHFPHPSR", "SYVSSLLAQHLFR"	10	2.9427	0.746367	8	2.6156	0.723421	3	8.6231	0.896083	5	30.626	0.96838	0.193929
Tor3a	"ALALSFHGWSGTGK", "CHQSTFVFDEAEK", "DAFLGQDLPYTEETLDEIAK", "ILMDNLYR", "LFSSQGCK", "LHGQHLASK", "LHPGLLELLEPYLEPR", "MFISTFHFPHPK", "MMTYVPEEER", "QMQETQWR", "YVDTYKEELQR"	15	1.0745	0.517956	10	2.9966	0.749787	6	7.994	0.888815	3	10.564	0.913525	-0.0162792
Tox4	"DVFLAWVASR", "DWDNEYCSNECVVK", "GLQVGQTSTATIQPSQQAQIVTR", "INLQQQPPPLQSK", "IVPPPTLK", "NPNSVVFVK", "SVLQAAAAAAASMQLPPPR"	5	1.5989	0.615222	6	3.6353	0.784264	4	12.409	0.925423	1	NaN	NA	0.581586
Tp53	"AHSSYLK", "ALPTCTSASPPQK", "CSDGDGLAPPQHLIR", "ELNEALELK", "EVLCPELPPGSAK", "HSVVVPYEPPEAGSEYTTIHYK", "KKPLDGEYFTLK", "KPLDGEYFTLK", "LFCQLAK", "LLPPEDILPSPHCMDDLLLPQDVEEFFEGPSEALR", "RPILTIITLEDSSGNLLGR", "SVMCTYSPPLNK", "TCPVQLWVSATPPAGSR", "TYQGNYGFHLGFLQSGTAK", "VEGNLYPEYLEDR", "YMCNSSCMGGMNR"	10	8.7965	0.897923	13	9.0037	0.900037	6	28.659	0.966283	5	23.861	0.959776	0.231712
Tp53bp1	"AADISLDNLVEGK", "AETTEKDAVTEDSPQPPLPSVR", "AGAGYILEDFNEAQCNTAYQCLLIADQHCR", "APACASQSFCESSSETPFHFTLPK", "ASDPVESSHLGTSGSISQVIER", "ASGTEAADFALPSSR", "ASQEPFSPAEDVMETDLLEGLAANQDRPSK", "ASSSHHTSSGTSLSAIHSSGSSGR", "CAEALQLPVVSQEWVIQCLIVGER", "CEEQPTEDIAMIEQPSK", "DAVTEDSPQPPLPSVR", "DIPVTVQPGK", "EGDIIPPLTGATPPLIGHLK", "ENPFQNLK", "ENPVLDIVSNPEQSAVEQGDSNSSFNEHLK", "EQYGLGPYEAVTPLTK", "ESGELYYSIEK", "ESPVTVDAEVADDKQLGPEGACQQLEK", "ETVVSGPLGVEDISPSMSPDDK", "GGGLHSSSLTVECSK", "GISQTGAPVCEEDGDAGLGIR", "ILDWQPR", "KGGGLHSSSLTVECSK", "KGISQTGAPVCEEDGDAGLGIR", "LLFDDGYECDVLGK", "LMLSTSEYSQSSK", "LPADSENVLVTPSQDDQVEMSQNVDK", "LVSPETEASEESLQFSLEKPTTAER", "MAVILSLEQGNR", "MLMDRPTQSNIGIQTVDHSLCAPETVSAATQTVK", "NFTDDLGLSMTGDSCK", "NYLLPAGYSLEEQR", "QLGPEGACQQLEK", "QSEQPVKPVGPVMDDAAPEDSASPVSQQR", "QYTECQLR", "SATVKPGTVGAAEFVSPCETGDNIGEPSVLEEPR", "SEALSSVLDQEEAMDTK", "SEDRPSSPQVSVAAVETK", "SNISSPVTPTAASSSSTTPTR", "TEEDRENTQIDDTEPLSPVSNSK", "VITDVYYVDGTEVER", "YKHDYVSH"	33	1.1682	0.538788	37	3.8259	0.792785	21	6.8968	0.873366	20	3.1463	0.758821	0.421043
Tpd52	"ASAAFSSVGSVITK", "ELTKVEEEIQTLSQVLAAK", "GWQDVTATNAYK", "KLGISSLQEFK", "KTSETLSQAGQK", "LGISSLQEFK", "VEEEIQTLSQVLAAK"	11	0.92996	0.481855	11	2.7682	0.734621	8	7.8145	0.886551	9	6.6027	0.868468	2.07289
Tpd52l2	"GVLSDFMTDVPVDPGVVHR", "HSISMPVMR", "KLGDMSSYSIR", "KTQETLSQAGQK", "LGDMSSYSIR", "LGEWNEK", "LGLSTLGELK", "MDSASQDINLNSPNK", "SWHDVQVSTAYVK", "TPVVEGLTEGEEEELR", "TPVVEGLTEGEEEELRAELAK", "TSAALSTMGSAISR", "VEEEIVTLR", "VTQSDLYK"	26	1.1941	0.544232	23	4.4207	0.815522	14	15.724	0.940206	10	9.7316	0.906817	0.250302
Tpi1	"CLGELICTLNAANVPAGTEVVCAPPTAYIDFAR", "DLGATWVVLGHSER", "ELASQPDVDGFLVGGASLKPEFVDIINAK", "ELASQPDVDGFLVGGASLKPEFVDIINAKQ", "FFVGGNWK", "HVFGESDELIGQK", "IAVAAQNCYK", "IIYGGSVTGATCK", "KFFVGGNWK", "RHVFGESDELIGQK", "SNVNDGVAQSTR", "TATPQQAQEVHEK", "VIADNVKDWSK", "VSHALAEGLGVIACIGEK", "VTNGAFTGEISPGMIK", "VVFEQTK", "VVLAYEPVWAIGTGK"	66	0.67643	0.403494	87	2.1488	0.682419	57	7.1365	0.877097	76	5.9322	0.855746	0.173409
Tpm1	"AISEELDHALNDMTSI", "AQKDEEKMEIQEIQLK", "HIAEDADR", "KLVIIESDLER", "LDKENALDR", "LVIIESDLER", "QLEDELVSLQK", "SKQLEDELVSLQK"	7	1.1022	0.524308	11	5.1999	0.838707	9	6.1146	0.859444	9	9.4413	0.904226	0.357153
Tpm2	"AISEELDNALNDITSL", "CGDLEEELKIVTNNLK", "CKQLEEEQQALQK", "CKQLEEEQQALQKK", "EDKYEEEIKLLEEK", "GTEDEVEKYSESVK", "IVTNNLK", "KLVILEGELER", "LVILEGELER", "MELQEMQLK", "SLEAQADKYSTK", "TIDDLEDEVYAQK"	21	1.0731	0.517631	20	4.8421	0.828829	18	12.05	0.923372	14	43.872	0.977714	0.0693121
Tpm3-rs7	"AGTTTIEAVK", "AGTTTIEAVKR", "CTKEEHLCTQR", "EMDEQIR", "IQVLQQQADDAEER", "IQVLQQQADDAEERAER", "KIQVLQQQADDAEER", "KIQVLQQQADDAEERAER", "LMDQNLK", "MLDQTLLDLNEM", "TIDDLEDKLK"	37	1.004	0.500998	36	3.9484	0.797914	29	9.8353	0.907709	28	37.278	0.973875	0.30377
Tpm4	"AEGDAAALNR", "AEVSELKCGDLEEELKNVTNNLK", "AGLNSLEAVK", "AGLNSLEAVKR", "AMKDEEKMEILEMQLK", "AQEQLATALQNLEEAEK", "AQEQLATALQNLEEAEKAADESER", "CGDLEEELKNVTNNLK", "EENVGLHQTLDQTLNELNCI", "HITDEADR", "HITDEADRKYEEVAR", "IQALQQQADDAEDR", "IQALQQQADDAEDRAQGLQR", "IQLLEEELDR", "IQLLEEELDRAQEQLATALQNLEEAEK", "IQLLEEELDRAQEQLATALQNLEEAEKAADESER", "KIQALQQQADDAEDR", "KIQALQQQADDAEDRAQGLQR", "KLVILEGELK", "KLVILEGELKR", "LAQAKEENVGLHQTLDQTLNELNCI", "LVILEGELK", "MEILEMQLK", "RIQLLEEELDR", "RIQLLEEELDRAQEQLATALQNLEEAEK", "SLEAASEK", "TIDDLEEK", "TIDDLEEKLAQAK", "TIDDLEEKLAQAKEENVGLHQTLDQTLNELNCI"	36	1.0266	0.506563	32	4.0793	0.803122	26	10.561	0.913502	21	37.319	0.973903	0.339638
Tpmt	"AWGLDYLFEK", "EFFAEQNLSYTEEPLAEIAGAK", "HISFHQEQGHQLLK", "HLDTFLK", "NQVLTLEDWK", "VFFPLCGK"	1	NaN	NA	2	2.7826	0.735632	1	NaN	NA	2	1.5671	0.610455	0.282182
Tpp1	"FRPSFPASSPYVTTVGGTSFK", "ILNGRPPLGFLNPR", "LFGGSFTHQASVAK", "LSELVQAVSDPSSPQYGK", "NCDSVTTQDFLTCWLSVR", "NPFLITDEVVDYISGGGFSNVFPRPPYQEEAVAQFLK", "QAELLLPGAEFHR", "QRPEPQQVGTVSLHLGVTPSVLR", "SPHPYQLPQALAPHVDFVGGLHR", "VNTEFMK", "WLSAAGAR"	16	1.041	0.510044	15	3.8479	0.793725	9	11.589	0.920566	10	8.6398	0.896263	0.296288
Tpp2	"ADNIEVFAQGHGIIQVDK", "AIEFCIAR", "ALENTAIK", "AMIEVINHK", "ANNVDYTVHSVR", "ATAATEEPFPFHGLLPK", "AYDYLIQNTSFANR", "CDLVNYSYGEATHWPNSGR", "DGEIIGLSGR", "DLKEEFTEALR", "DLPFIVSHR", "DPVQVAAPSDHGVGIEPVFPENTENSEK", "DVIPVHYYLIPPPTK", "EEEGESTMESLSETYWETTK", "EEFTEALR", "EELQSQVELLNSFEK", "EGLHYTEVCGYDIASPNAGPLFR", "EKLPANQYTWSSR", "ETGASSFLCR", "ETYPAYLPLYVAR", "FCSLPEK", "FDVQSSLK", "FVLHAVQLVK", "GAGPGCYLAGSLTLSK", "GCALADHLLHTQPHDGAAAGDAEAK", "GPSADGALGVSISAPGGAIASVPNWTLR", "GTLIEAFPVLGGK", "GTQLMNGTSMSSPNACGGIALVLSGLK", "GVLIAVLDTGVDPGAPGMQVTTDGKPK", "HFVEVPEGATWAEVTVCSCSSEVSAK", "ICEVINEAVWK", "IIDIIDTTGSGDVNTATEVEPK", "IPANWTNPLGK", "IWDPIHR", "KETGASSFLCR", "KGCALADHLLHTQPHDGAAAGDAEAK", "KQEEFDIANNGSSQANK", "LDSTDIYNELK", "LDSTDIYNELKETYPAYLPLYVAR", "LGFTVTVGNNR", "LHQLDAEK", "LHQLDAEKER", "LIKEELQSQVELLNSFEK", "LKDLPFIVSHR", "LNEIVDAANAVISHIDQTALAVYIAMK", "LPANQYTWSSR", "LSNTLSLDIHENHSLALLGK", "LSTMETGTGLIR", "LVEEKPTK", "NCIQLMK", "NGVAPGAQILSIK", "NGYDFYPK", "QLYEMVLTYSFHQPK", "QMGSGDAYPHQYSLK", "RALENTAIK", "STLIDALCR", "SWVQTLRPVNAK", "TDPRPDAATIK", "VALAEACR", "VLIFAYK", "VNESSHYDLAFTDVHFKPGQIR", "VPITAVIAAK", "WTDLFDTK", "YEDLAPCITLK", "YNQPFFVTSLPDDK", "YNQPFFVTSLPDDKIPK", "YSDPGPVYDCLVWHDGETWR"	102	0.902	0.474238	99	3.0058	0.750362	72	8.9189	0.899182	79	8.8516	0.898494	-0.0878544
Tppp3	"AASTDIAGLEESFR", "AASTDIAGLEESFRK", "ALEELATK", "AVTGTDVDIVFSK", "FAIHGDPK", "QDILDDSGYVSAYK", "SKEEAFDAICQLIAGK", "SKEEAFDAICQLIAGKEPANIGVTK", "VINYEEFK", "VINYEEFKK"	10	0.71592	0.417222	10	1.9711	0.663424	5	5.9391	0.855889	8	8.0438	0.889427	0.280674
Tpr	"AADSQNSGEGNTSAAESSFSQEVAR", "AESQLLECK", "AIESMEQQLSELKK", "AMETSTQSSGDHQEQHISVQEMQELK", "AMETSTQSSGDHQEQHISVQEMQELKDTLSQSETK", "AMVTSLEDSLNK", "AMVTSLEDSLNKEK", "ASTALSNEQQARR", "DAVQAPLNVSLNEEGK", "DEEVSSADISSSSEVISQHLVSYR", "DLSQQIR", "EITSLQER", "EKGNEILELK", "ELENANDLLSATK", "ELLHNQNSWLNTELK", "ELMLHAADVEALQAAK", "ELQELQDSLNVER", "ERLEQNLQQMQAK", "ESAEFQTQLEK", "ETASEAADGAAPAAGLR", "FEVAQVESLR", "FHNELNAHIK", "FKVESEQQYFEIEK", "FKVESEQQYFEIEKR", "FLAEQQSEIDCLK", "GAILSEEELAAMSPTAAAVAK", "GIASTSDPPTANIKPTPVVSTPSK", "GLQLTPGIGGMQQHFFDDEDR", "GNEILELK", "GNHVIRDEEVSSADISSSSEVISQHLVSYR", "GQNLLLTNLQTIQGILER", "HSSVLER", "HVEDLLTK", "IAELQHK", "IAVEAQNKYER", "IIDIQEK", "ILLSQTTGMAIPLQASSLDDISLLSTPK", "IQQLNEEVGR", "ISTQLDFASK", "ITHLSGVK", "ITHLSGVKDQLTK", "KAIESMEQQLSELKK", "KGAILSEEELAAMSPTAAAVAK", "KLELDILPLQEANAELSEK", "KLMEVEK", "KTETMNVVMETNK", "LEEQMNGLK", "LEHEISHLK", "LEHEISHLKK", "LENSLAELEQLR", "LEQNLQQMQAK", "LKESAEFQTQLEK", "LLEEDVKR", "LLHDQIEK", "LQEQVTDLR", "LRQDLQDK", "LSQEVEYLTEDVK", "LSQEVEYLTEDVKR", "LTELYNAYVETQDQLLLEK", "LTIHAPPQELGPPVQR", "NGALDQQKDELDVR", "NIEELQQQNQR", "NLDVQLLDTK", "NLDVQLLDTKR", "NLGIQSQFTR", "NQQLINQQK", "NQQLINQQKDPDTEEYRK", "QEQIINTMTQDLR", "QHLNNMEAQLASQSTQR", "QHQMQLVDSIVR", "QLDTEINLHLNTK", "QLQEIFENYK", "QLQEIFENYKK", "RIQQLNEEVGR", "RYEMLQDNVEGYR", "SLEGQVENLQK", "SLQEQTVQLQSELSR", "SNASLTNNQNLIQSLR", "SQEQILEILR", "SSTSQTVSTPAPEPVIDSTEAIEAK", "TDELLALGR", "TDGFAEAIHSPQVAGVPR", "TETMNVVMETNK", "TIQDHLLQVEESK", "TIQDHLLQVEESKDQMEK", "TKTDELLALGR", "TLSTVQNEVQEALQR", "TMAQHEELMK", "TQFEELK", "TREEEEDSTMEAGDQVSEDTVEMPLPK", "TVPSTPTLVVPHR", "VESEQQYFEIEK", "VLKDEVSK", "VLLMELEEAR", "VTAAAMAGNK", "YEMLQDNVEGYR", "YLDEIVK"	98	1.8679	0.651313	78	8.2908	0.892367	65	21.711	0.955968	52	20.205	0.952841	0.194556
Tprkb	"AMEGSIDGSLINPNVIVDPFQILVAANK", "IGTLLDAIICR", "MQLSQQLDLFPECR", "QVPQEHLVSQVEGQQVPLESLPEITR", "VTLLLFK"	2	2.2818	0.695289	2	1.6558	0.623466	0	NaN	NA	1	NaN	NA	0.0626823
Tpt1	"DLISHDELFSDIYK", "EDGVTPFMIFFK", "EIADGLCLEVEGK", "GKLEEQKPER", "HILANFNNYQFFIGENMNPDGMVALLDYR", "VKPFMTGAAEQIK", "YIKDYMK"	18	2.1392	0.681448	24	7.7128	0.885226	16	5.8345	0.853684	13	4.0144	0.800574	0.64952
Tpx2	"ALPVPHFDTINLPEKK", "AQPVPHYGVPYKPHIAEAR", "ARPNTVIFQEPFVPK", "AVSGNTPVQPQR", "CVAPATDCPPQK", "DPQTPILQTK", "EVNFMSELR", "GCTIIKPFNLSK", "GIGEPFQGK", "HTVPGVPPAR", "IFESGPILPK", "LALAGPGQPVK", "LQQGFVTPLK", "MAEVEAWK", "NHVASVEMK", "NVEVCPFSFDTR", "NVTQAEPFSLETDK", "NVTQAEPFSLETDKR", "QSIPSNDCSSLDAK", "RAPVKPPTQPVGFDLEIEK", "SLAENPSGSLVQEPFQLATER", "SSELPLTVPVSPK", "STAEQEAEELEKLQQYK", "TFDEAASTYVPIAQQVEAFHK", "TVDFHFLTDER", "VIPATVPK"	15	2.59	0.721448	5	6.3678	0.864274	10	2.1935	0.686864	5	2.5815	0.720787	0.317952
Tra2a	"ANPDPNTCLGVFGLSLYTTER", "GFAFVYFER", "VDYSITK", "YGPLSGVNVVYDQR"	5	1.3463	0.573797	6	3.8583	0.794167	3	9.0265	0.900264	3	1.6695	0.625398	0.62584
Tra2b	"ANPDPNCCLGVFGLSLYTTER", "GFAFVYFENVDDAK", "GYDDRDYYSR", "HSHSHSPMSTR", "IRVDFSITK", "VDFSITK", "YGPIADVSIVYDQQSR"	10	0.90187	0.474202	10	3.1266	0.75767	12	10.937	0.916227	11	8.4225	0.893871	0.535758
Trabd	"AIAALSFWQK", "CVPSVVVGVVGMGHVPGIEK", "DLLEQMMAEMIGEFPDLHR", "ERPNLPR", "EVQPDVVVVELCQYR", "FHLGDRPIPVTFK", "LAWGLCFLSDPISK", "MEGEEKPAQEADVEPVVTAGTSEAVPR", "QKDLLEQMMAEMIGEFPDLHR", "QNGLMSGLMQMLLLK", "TVTQLVAEDGSR", "VLAGDPQNISDVDAFNLLLEMK", "VSAHITEQLGMAPGGEFR"	6	1.1248	0.529367	7	1.5748	0.61162	6	4.3422	0.812811	2	8.6357	0.896219	0.284791
Traf2	"AAASVTSPGSLELLQPGFSK", "CQILEQK", "DDAIFIK", "DLAMADLEQK", "EVESLPAVCPNDGCTWK", "FHTVGCSEMVETENLQDHELQR", "IATFENIVCVLNR", "LDQDKIEALSNK", "RPFQAQCGHR", "SLSCQHCR", "VTLMLLDHNNR"	2	3.051	0.753147	2	11.801	0.921881	0	NaN	NA	5	3.8704	0.794678	0.209769
Tram1	"AYPHNLMTFQTK", "EHSAFQAPPVK", "FINFQLR", "LDFSTGNFNVLAVR", "LFYFSDEK"	7	1.142	0.533147	10	2.7446	0.732949	4	6.4178	0.865189	7	6.342	0.863797	0.0761814
Trap1	"AFLEALQNQAETSSK", "AQLLQPTLEINPR", "DISEFQHEEFYR", "EGIVTTAEQDIK", "EGIVTTAEQDIKEDIAK", "ELGSSVALYSR", "ELISNASDALEK", "ELLQESALIR", "ETEDLMAWMR", "FFEDYGLFMR", "FFIDQSK", "GTITIQDTGIGMTQEELVSNLGTIAR", "HEFQAETK", "HLAEHSPYYEAMK", "HTEVLFCYEQFDELTLLHLR", "INTLQAIWMMDPK", "KGTITIQDTGIGMTQEELVSNLGTIAR", "KLLDIVAR", "KVLIQTK", "LDTHPAMVTVLEMGAAR", "LISVETDIVVDHYK", "LISVETDIVVDHYKEEK", "LLDIVAR", "LNDLLVK", "LRDVLQQR", "LSEKETEDLMAWMR", "LVCEGQVLPEMEIHLQTDAK", "NIYYLCAPNR", "SAAPESPGYQWLSDGSGVFEIAEASGVRPGTK", "SIFYVPEMKPSMFDVSR", "TDAPLNIR", "VTFRLDTHPAMVTVLEMGAAR", "YESSALPAGQLTSLPDYASR", "YIAQAYDKPR", "YSNFVSFPLYLNGK"	60	1.0805	0.519346	61	3.7105	0.787708	45	10.535	0.913307	44	12.202	0.924254	0.993103
Trappc1	"DGFLSFQTSR", "LHYYETPTGIK", "NGVCLHYSEWHR", "NPLCPLGQTVQSELFR", "SLPFFSAR", "TVHNLYLFDR", "VVMNTDLGVGPIR"	4	1.5123	0.601958	4	4.331	0.812418	1	NaN	NA	2	2.789	0.736078	0.204415
Trappc10	"AEILPASGAEYCK", "AGHCMVTTDHK", "ALELLHSCVQELK", "DLAEFYMR", "FTVTTGHYTVK", "HLDDQLDCSSLR", "LADLLDVDKDEALVESEDYFSTK", "LAPLNTQSQQLIHSK", "MIHLESNFVQFK", "QEATLLDLR", "YFCQEILSFASQQEDNPGHK"	2	1.0365	0.508961	2	3.9351	0.79737	1	NaN	NA	1	NaN	NA	0.286105
Trappc11	"AAALCNVCELSGK", "AGILAIQLK", "ALCNHDAAVMYPNPDPLETQSGVLDFYGQRPWR", "ASEVLENLTQGK", "ASVVESIPAVSTVITLPHVIAENIPLHVNADLPSFGR", "CPSAGNIEGGVATGHYIISWK", "FHAPSFHVDVPVEFDVFLK", "FIPTSIFVKPQGR", "HEPPALMNEMYCLVVTVQSHEK", "IAFFSELK", "IAYNLVHELR", "IGSAELAFEHAAWMAK", "LCFQHNTPLDAIAQFR", "LCVSFNNQVYNQFCVLEEASK", "LLDYVMCDYR", "LTAGLKPGQDANLTQK", "NLMNVLMNESPDPEPDCDVLAVK", "QFQAFGDLFDEAIK", "SLFVLPHTDHLVGYIIR", "SVVHSEIIIALLSNAVAQFK", "TSYEWYIPK", "TTHQLLFVR", "VAVVLIQK"	13	1.1635	0.537786	8	2.3504	0.701528	9	5.7296	0.851403	8	3.7854	0.791031	0.376671
Trappc12	"AFLYLGQNNFAEAHK", "DGEQSPSEASPSAQAGPENIPEPMSR", "DISDMTPDSR", "EGDSFNTQCLK", "FDNIQGDAVK", "FFTEILR", "ILANLEQGLAEDGGLSSVTQESR", "ILHAELQQYLGNPQESLDR", "ILLQIGDIK", "IMVLMNR", "LLTAHGQGYGK", "LSSLTAPVGEK", "NDAWLPSQATR", "NGLPTSHTTDSLQLWFVR", "QASVQLWR", "QLEAMVQQDPR", "QSLLEAVASK", "QVLNASSVEQSFVGLK", "VLYSMANCLLLMK", "YFQDVEK"	2	1.2404	0.553651	9	3.6694	0.78584	2	8.2901	0.892359	5	11.277	0.918547	0.264458
Trappc13	"EIGTHILVCAVSYTTQGGEK", "FQVLKPLDVK", "LQTSQLQR", "LTKPTLFTNIPVTCEEK", "MAPGYGDVR", "VSLEPSIMYNVTELNSVTQAGECISTFGSR"	1	NaN	NA	2	2.789	0.736078	3	1.8703	0.651604	1	NaN	NA	0.151207
Trappc2	"FAMNPFYEPNSPIR", "FIMLHDVR", "KVQFLGK", "NFFTDVYDLYIK", "SGSFYFVIVGHHDNPVFEMEFLPPGK"	3	1.7625	0.638009	3	6.1034	0.859222	4	7.8541	0.887058	3	5.0393	0.834418	0.309294
Trappc3	"FVQDTLK", "GALEMVQMAVEAK", "LIEDFLAR", "MGYNIGVR", "MSSELFTLTYGALVTQLCK", "RIEDNLPAGEE"	5	1.3491	0.574305	4	4.2552	0.809712	0	NaN	NA	1	NaN	NA	-0.00735104
Trappc4	"AGGLIYQWDSYSPR", "CELFDQNLK", "EVLEYLGNPANYPVSIR", "FVVLADPR", "IYEIYSDFALK", "KIYEIYSDFALK", "LALEVAEK", "LHCFQTLTGIK", "NPFYSLEMPIR", "QAGIDSLLR", "TFSYPLDLLLK", "VGHAVLAINGMDVNGK", "VLVAFGQR"	14	1.6923	0.62857	9	3.5519	0.780312	8	9.5916	0.905586	9	5.4276	0.844421	0.51406
Trappc5	"ENSTLNCASFTAGIVEAVLTHSGFPAK", "EPLINTYISVPK", "FEEAVIAR", "TEVSLSAFALLFSELVQHCQSR", "TFYIIER", "VFSVAELQAR", "VLGALLFVK", "VTAHWHK"	5	1.3472	0.57396	5	5.8194	0.85336	2	2.6243	0.724085	2	9.2239	0.90219	0.371803
Trappc6b	"ADEALFLLLHNEMVSGVYK", "DFWTTVFK", "FKDELDIMK", "LESMGFR", "LLIQLSAGK", "QYLEHASK", "SIVTAEVSSMPACK", "TNHQGIYVLQDNK", "VGQGLIER"	8	1.3228	0.569485	5	3.9883	0.799531	5	7.8489	0.886992	8	8.254	0.891939	0.404701
Trappc8	"ACFVHTGVYNLGTPR", "AESIYEEMK", "AYVEFVNVSK", "CVLLSAEILK", "CYCQAMQVYK", "DPNNQLHIIK", "EEPPEMELLK", "ELEEHVVAVANK", "EYLYVYK", "FFRPENTTVSTRPSVEQLSNLIK", "GACLTLTDHDR", "GPDEEGVHEINFLFYYESVK", "HILINESK", "HSLSMSVR", "HTAVICTSR", "IAVSNIVTQPPQPGAIGK", "IHPLQIDQCGDPPNNTDGSESK", "MADLCFLVQHYDLAYSCYHTAK", "NSDSNLLSLDGLDNEVK", "NTSGLLYPPEAPELQIR", "QFIQEFTFR", "QLILEGQHHVVVR", "QLNDQLISR", "QSAAQQGAFLR", "RPEFFTFGGNTAALTPLSPSTSENCSAYK", "SALLLEQAAHCFINMK", "SLCLVPVTLLLSNCSK", "SQEMHSLQLK", "TSLHYPESFHHPFHQK", "TTSPEALETHGSFTWLGQTQYK", "VPLLLSDLSLLWK", "WFIPNTLK", "YAFHMILAGHR", "YGTQGCYLLK", "YYVLLHDVTSGDEQR"	17	1.11	0.526066	17	3.5062	0.778084	8	8.8492	0.898469	8	3.6483	0.784868	0.286526
Trappc9	"DFVGLDTDSR", "DVTQSLENYTAK", "EIYGSTLYDSR", "LLHELVYASR", "LLSLPTSLRPHK", "LYGDFLSWK", "MGNPALSVR", "SPFIYSPIIAHNR", "TLEAVLNFK"	5	1.5681	0.610607	4	3.3423	0.769707	4	12.97	0.928418	3	12.14	0.923896	0.335222
Trdmt1	"HNFPHTHLLSK", "LLGNSLNVHVVAK", "LLTVLCEGFGNASESCHK", "TIEGISLEDFDK", "VLELYSGIGGMHHALR", "YALLLDIVKPTSR"	3	6.1951	0.861017	2	7.9974	0.888857	0	NaN	NA	0	NaN	NA	0.244356
Trim2	"ASIVDDIHSTFDELQK", "EGDFTLSLR", "ENDQLDFIVETEGLKK", "GEFTNLQGVAASTSGK", "QFAGPHFAAVNSNNEIIITDFHNHSVK", "RPASMYSTGK", "SCSNFTAQALNHGTETEVLLVK", "SIHNLGTILTTNAVASETVATGEGLR", "VLQSQLDTLLQGQESIK"	1	NaN	NA	2	3.9195	0.796727	2	3.1628	0.759777	1	NaN	NA	0.393904
Trim24	"AAAAAAPAGGPAAAAPSGENEAESR", "ALLHQLESLAK", "FPTQISLAQLR", "HIIDNFFVK", "IIEINQNQK", "LESYFEELLK", "LLPCLHSFCQR", "LMQQQQEVAGLSK", "LNLLDTCAVCHQNIQSR", "LQEDYCMYTKPEDFVADFR", "LQHIQQQVMAQR", "QLEHVMHFSK", "VIIDTLITK", "VPVVMLEPIR", "WAVSSGSSTALLYSK", "YTGNQIQNR"	8	1.572	0.611198	6	5.002	0.833389	6	7.5644	0.883238	4	3.8728	0.794779	1.59734
Trim25	"AVIDAAETSSLR", "FDTIYQVLVK", "FSASSAATQVACDHCLTEIAVK", "FTYCSQVLGLHCYK", "GDQTQSTFKPVQPSK", "IDLDHDLIMGIYQGAADLK", "ISAWHNNVEK", "KTPVAPGPPSHFSPNK", "LPTFGAPGQSLDSK", "LQGESTKPVYIPK", "LTIMHSHINGATK", "NNFCGVGICYGSMER", "NPNSWCVEWFNNK", "NTVMCAVVEQFLQAEQAR", "TCLVCMASFCQEHLRPHFDSPAFQDHPLQSPIR", "TCSPTTLSQASADLEYK", "TELLEYFVK", "TPVAPGPPSHFSPNK", "TPVDDWTPPAR", "VIFDYNTAHNK", "VLENFLTK", "VYQVRPQLQK", "YTTASVSDGLQHYR"	22	2.9088	0.744167	17	12.73	0.927167	14	22.069	0.956652	11	4.714	0.824991	0.172144
Trim26	"EHRPHTAVLVEK", "EQHLLDQLATLEQLLTEGR", "GEADILAALTK", "ILNHLNTLR", "LHYYCEDDGK", "LLCVMCR", "LSPSGIWANTSPEAQLFPVLRPR", "LTLVISELEGK", "QYIVAEFK", "SCTSDIRPISGNRPVCPLCK"	4	4.5289	0.819132	3	3.7007	0.787266	2	18.319	0.948237	4	6.3731	0.864372	0.418548
Trim27	"AELLSLTQMER", "CWGAAETNVSCPQCR", "ELLQDIGDTLSR", "HLANVTQLVK", "IHIFAQK", "IPEPWITPPDLQEK", "IVWEFEQLYHSLK", "LYCEQDQMPICVVCDR", "TERPSGPGGEMGVCEK"	6	4.2631	0.809998	3	6.6341	0.869009	2	9.5083	0.904837	1	NaN	NA	0.971182
Trim28	"AASAAATAAASAATAASAASGSPGSGEGSAGGEK", "ADVQSIIGLQR", "DCQLNAHK", "DCQLNAHKDHQYQFLEDAVR", "DHQYQFLEDAVR", "DIVENYFMR", "EEDGSLSLDGADSTGVVAK", "EEETEAAIGAPPAAPEGPETKPVLMPLTEGPGAEGPR", "FASWALESDNNTALLLSK", "FQWDLNAWTK", "FSAVLVEPPPLNLPSAGLSSQELSGPGDGP", "GAAAAAAGQAGTVPPGAPGAPPLPGMAIVK", "HEPLVLFCESCDTLTCR", "HQEHILR", "IQKHQEHILR", "IVAERPGTNSTGPGPMAPPR", "KLIYFQLHR", "KLLASLVK", "LASPSGSTSSGLEVVAPEVTSAPVSGPGILDDSATICR", "LDLDLTSDSQPPVFK", "LIYFQLHR", "LLPCLHSACSACLGPATPAAANNSGDGGSAGDGAMVDCPVCK", "LSPPYSSPQEFAQDVGR", "LTEDKADVQSIIGLQR", "MAILQIMK", "MAILQIMKELNK", "MAILQIMKELNKR", "MIVDPVEPHGEMK", "MNDAFGDTK", "QGSGSSQPMEVQEGYGFGSDDPYSSAEPHVSGMK", "QHWTMTK", "RPAASSAAAASAAASSPAGGGGEAQELLEHCGVCR", "RVQVDVK", "SGEGEVSGLLR", "TVYCNVHK", "VFPGSTTEDYNLIVIER", "VLLALFCHEPCRPLHQLATDSTFSMEQPGGTLDLTLIR", "VLVNDAQK", "VTEGQQER"	106	1.0982	0.523401	113	3.4967	0.777615	68	10.747	0.914872	75	11.867	0.922282	1.04087
Trim3	"EKGEFTNLQGVSAASSGR", "GEFTNLQGVSAASSGR", "HFAGPHFVAVNNK", "KAEALAQISAAFEDLEQALQQR", "LGSAPEVLLVR", "NEIVVTDFHNHSVK", "QALVGQPASLTVTTK", "QALVSDLESICGAK", "QGQEHIGSSCSFAEQALR", "RPSSMYSTGGK", "SVLNLGALLTTSATAHETVATGEGLR", "TEGDLLLSVLLYGQPVR", "VLQTQLDTLR"	8	1.0634	0.515363	7	3.5681	0.781091	3	5.486	0.845822	6	6.0238	0.857627	1.14751
Trim32	"AAAAAASHLNLDALR", "AVLQEYGHEER", "CDYFLAK", "CIAGMCVDAR", "EGLTCPVGIALTPK", "ELTGELQR", "ELTLQDVELLK", "EMDMSPEEVAPSPR", "EVLECPICMESFTEEQLRPK", "FFTGSLAEVEK", "GDLIVADSSR", "GGGYSVLIR", "GQLLVLDCWDHCVK", "IIDTAGLSEAVGLLMCR", "ITSLTQLTDNLTVLK", "IYSYHLR", "LLASSINGVR", "LLHCGHTICR", "LWCFTVDR", "QISHFFSENEDFR", "RIQEELAR", "SCGVVLCEPCR", "SNSQVVEEQSYLLNIAEVQAVSR", "SQLSKPWGITALPSGQFVVTDVEGGK", "SSEAASGIQQCLFLK", "VGHVGPLQIGQAVK", "VYTMDGHCVACHR", "YSCLCSAVRPK"	12	7.659	0.884513	8	5.1995	0.838697	8	2.7842	0.735743	7	13.548	0.931262	0.281498
Trim33	"DIGKPEVEYDCDNMQHSK", "EDVSESVGTSGQRPVFCPVHK", "FHCDPTFWAK", "GAIENLLAK", "GNMNCGAFQAHQMR", "HQQLQQMR", "HVMNFTNWAIASGSSTALLYSK", "IKEVNETNKR", "KKEDVSESVGTSGQRPVFCPVHK", "KNYVHFAATQVQNR", "KPMDLSTVK", "LFCETCDR", "LLQQQNDITGLSR", "LQHMQQQVYAQK", "NYVHFAATQVQNR", "QEPGTEEEICSFSGAVK", "QHSNPGHAGPFPVVSAHNPINPTSPTTATMANANR", "QIDLVDNYFVK", "QLSVPIPGGSNGDVQQVGVIR", "SLLQQLENVTK", "TAQGLSPVDQR", "TPGQINLAQLR", "TPGQINLAQLRLQHMQQQVYAQK", "VAIFTLINEINK", "VAIFTLINEINKK", "VKQEPGTEEEICSFSGAVK", "VVQVYADTQEINLK", "YQFLEEAFQNQK"	22	1.4966	0.599455	22	6.6195	0.868758	16	7.4613	0.881815	13	5.0297	0.834154	0.217584
Trim56	"ALVEAAEEATR", "APGDVHSGKPTCALCPLVGGK", "EIVPVPAEGVAAFK", "EQAASVGTQVEEAAER", "GPGLHGCQPGSVSVDK", "GSLLGDFLTAYHGLEKPR", "ITGLCPYGPQEILVADEQNR", "KPGLEELLAGVDSNLVELEATR", "LYLVSPDGEIQWR", "QEVLGQLR", "QLQDAPWTSGPTR", "SLSLTQSSHAVAAMPCGDR", "TNFFVNGLLDLVK", "VLSLGLEAEILSLEGAITQR", "VSSPTLLEALSSDFLACK"	1	NaN	NA	4	2.8192	0.738165	5	1.7637	0.638166	3	3.9879	0.799515	1.63144
Trim59	"EQQLELMTITTSLQDESPLK", "IVQGDKEVVLQYFK", "MINQEYTPQIQGMK", "SIIEIASTGIESLPVNFALR", "VLPCSHTFCR", "YFLAALCDVGK", "YQQEDHPDVVTCPEHYR"	0	NaN	NA	2	4.267	0.810139	2	2.2702	0.694208	2	3.9411	0.797616	0.450142
Trim65	"VLVTQQQVAQAETQLQELQEQR", "VTHHFQAQGPAK"	2	0.85781	0.461732	2	2.855	0.740597	2	1.5949	0.614629	1	NaN	NA	-0.0553098
Trio	"AMDVLPILK", "APIEDLDLEGQK", "AVHHVLDVIHEVLHHQR", "DFFLGELEK", "DLADIAAFFR", "DLGCVVEGYMALMK", "DNFDAFYSEVAELGR", "EHEQFQHAIEK", "ELWTWLEELQK", "FEFETNMVSLEGLTK", "GFSMPGFLFK", "HLEQCVQLR", "IVFGNIHQIYDWHR", "LEELQDVLAK", "LISYLACIPSEEVCK", "LLDCVVR", "LLEAAEQLAQTGECDPEEIYQAAHQLEDR", "LLVRPTSSETPSAAELVSAIEELVK", "LQLTDLLIKPVQR", "LVESGHYASQQIK", "NFLNALTSPIEYQR", "NILNELFQR", "RPSAALALQEQWLQAGNGSGK", "STLLDMSSIFHQK", "TSEQVCSVLESLEQEYK", "VAFEEYISNAAHMLSR", "VASHWQQLMLK", "VLHYWTMR", "VQDLLEFLHEK", "YMSNVDSWCK"	13	1.5812	0.612583	9	3.0689	0.754233	6	4.2754	0.810441	9	7.6002	0.883724	0.0585292
Trip10	"AQQQLENGFK", "DQAHFYFSQMPQIFDK", "ELVAESLGIR", "FSQQQSFVQLLQEVNDFAGQR", "HARPPDPPTTAPPDSSSSSTNSGSQDNK", "HTQWGLDLLDK", "IAETLGNIER", "LGAGYGLLSEAELQVVPIIGK", "LQQQLEER", "MHFQEGR", "NDSQVLIELHK", "NEYAAQLQR", "QGAEGYVPTSYLR", "TPQMGDPASLEPR", "VCLELAK", "VPSDSSLGTPDGRPELR", "YEAWLAEAESR"	6	1.0978	0.52331	5	2.6865	0.72874	4	3.6099	0.783076	7	4.8967	0.830414	0.0104298
Trip11	"AGELNQLLNAVK", "AMYSAELEK", "APLETELCR", "DFEIAELKK", "DIEIDALSQK", "DLDLFSQVHDLK", "DLEIQALHAR", "EQELNQSIHENEILMAELEELDKQNQEATK", "ETEYQALQETNMK", "ETIQNLSR", "FESSGQDMFK", "HEASELQIK", "IEELENLLQQGGSGVTVTDHSK", "ISSASYSQDVVYLQQQLHAYAMER", "LDEANAALDSASR", "LDIMSPQLSSGSSLTSQAAEPLR", "LESELGHWR", "LFLEKDEEIK", "LIQLNQEK", "LKEELAGEK", "LMGSILGVK", "LMSLVNSTEGK", "LNQELQR", "LQLLQSLQEQK", "LQQALTDAENEIMR", "LQSAAQSAHLGSGSAPAASASSSFSYGVSHR", "LSSAEHDQEVWK", "LSSEYEVIK", "LSVHGLKPLDSPGR", "LTHSEQALSDLQLTK", "LTQIIQQK", "LVSSSNAMENASHQASVQVESLQEQLNMVSK", "NFGQELAQVQHSIGQLCNTK", "NLFIGHFHTPK", "NVKDDLLK", "QEVLQNLLK", "QIDQLSKDEVGK", "QLALQDELLR", "QMETSTLQNEVQR", "QNLSEVEQLNEHLEQVAFDLR", "QQVMTTVQNMQHESAQLQEELHQLQAQVSVDSDNNSK", "QYALSLANLQMVLEHFQQEEK", "REEMEQLFAEDQGGVTR", "SDQLHSSNENLANK", "SIEQMDTDHKR", "SLNQDISLAEDNQK", "SQDLDDHQHELSALQNAHQQK", "SVPNTPLRPNQQSVFNSSFSELFVK", "TAMLEWEK", "THQLEDDKMNIIK", "TLDSTTELESELSQLHR", "TVTFQQER", "VIDIISAK", "VLSLQER", "VNENELLR", "VQSLSIEHGSEK", "VYEMQNTIQILQMEK", "WMAGWLGGGSK", "YQHEQMSISHTR"	20	1.8361	0.647403	21	2.3256	0.699302	17	7.0564	0.875875	20	1.6472	0.622242	0.283956
Trip12	"ADLCLWR", "AFQHIESFSETNKPHSK", "AGCSTITDSSSAASTSSSSSAIASASSTVPAGAR", "ALTYMMEALPR", "DDSLDLSPQGR", "DGFESVFPLCHLQYFYPEELDQLLCGSK", "DIPVTIHNLEEYLR", "EGIFAVDTMLK", "EGVMHQVK", "EIIPTSEFINSK", "FFNTHQLK", "FLHVFFSSPLPGEEPVGR", "GEEVTLSNPK", "GLPPHLFGPLGPR", "GLWHPYNR", "GNAQNTDGAIWQWR", "HLAESESLLTSPPK", "HLDQEQQLK", "IDPLALVQAIER", "IIEAAHQVGEDEISLSTLGR", "IIYFADAELLK", "IVVGALQMAEILMQK", "KPNPLANSNTSGYSELK", "LFLQFVTGSPR", "LLDTNPEINQSDSQDSR", "LPDIFSVYFR", "LPDYSSIDIMR", "LQALLEAR", "LQVIQCIDVAEQALTALEMLSR", "LSAQSNSNNIEPAR", "LVDLPLGLPFYK", "LVDNFQHEENLLQQVASK", "MADPESNQETVNSSAAR", "MFSLMCSNCPTLAVQLMK", "MNNCLSQMEQFPVK", "MSQLFHR", "NALAIAANCCQSITPDEFHFVADSLPLLTQR", "NHAVSSHIASMLSSQDLK", "QAESVMQDLGSSR", "QETSLTSHDLFDIDPVVAR", "QFSVQAEDERESTDDESNPLGR", "QLLLYLTSK", "QLQDPLVIMTGNIPTWLTELGK", "QMLFYVTAFDR", "SCSSSSAVIVPQPEDPDR", "SETSKPGPSGLQAK", "SIVSESDVSSFEIQHSGFVK", "SLNPPLTIVR", "SSAVVVDAIPVFLEK", "SVESTCLCFAR", "SVVPALITLLQMEHNFDIMNHACR", "SVYHLEDIVR", "TAGVSGLAR", "TAKPAHIAK", "TCPFFFPFDTR", "TFESTENPDDFLPSVMTCVNYLK", "THTIWYKPVR", "THTIWYKPVREDEESTK", "TLFGVLYEVYSSSAGPAVR", "TLMECCRPDHGYTHDSR", "VEPVGHAPLLALVHK", "VLHAISR", "YFSSENMDGSNPALNVLQR", "YIQNLQGLFALPFGR", "YWYYLYDNAMCK"	43	3.1326	0.758022	43	10.145	0.910274	25	12.318	0.924914	28	7.7355	0.885525	0.127687
Trip13	"CQIIYPR", "ELEMIGFIENNVSK", "HSNVVILTTSNITEK", "IDVAFVDR", "IYLSCLEELMK", "LSLLLSEISR", "MDEAVGDLK", "NVDSNLITWNR", "NVQSVSIVDTELK", "QALPCVAESPAVHVEVLQR", "QQLLTLR", "QYIGPPSAAAIFK", "SHLLDYVMTTVLFSDK", "VVLLHGPPGTGK", "VVNAVLTQIDQIK", "VVNAVLTQIDQIKR", "WFSESGK"	25	0.82724	0.452727	24	2.5904	0.72148	17	7.2545	0.878854	17	6.6463	0.869218	0.246571
Trip4	"EPLVHWCTQQLQK", "FVNLYTR", "GQFIEDLITK", "HPCDCLGQK", "KLMSGAETSGK", "LAVLLPGR", "LEPSLHQHQLR", "LINNCLVCGR", "LMSGAETSGK", "MAVAGAAYR", "NPQEMVVK", "TQVIDDESDYFASDSNQWLSK"	3	1.5476	0.607474	4	4.6714	0.823677	3	2.7985	0.736738	1	NaN	NA	0.981808
Trmt1	"AVELMHR", "DLTCAVITEFAR", "EGTCQLGDQCCYSHSPAAPVASGDIPIEECPETTTK", "FALEVPGLQSVVANDASAR", "FCEERPPADPVATVTEGAAK", "FQANPEANWGPRPR", "FSAACGPPVTPECEHCGQR", "HQLGGPMWAEPIHDLDFVGR", "ILAVEPR", "IQGVLSVVTEELPDVPLYYTLDQLSSTIHCNTPR", "IVFPSANEVFYNPVQEFNR", "IVLHSLDLHANCYQR", "MLMYQHQK", "NENLAPGDWPR", "SALLHAGFR", "TAAVGEICEEGLR", "TDAPPEALWDIMR", "VLDAVTTNPGR", "VLEGLAASGLR", "VSLSHACK"	22	1.2993	0.565085	26	4.3324	0.812467	9	9.7686	0.907137	16	7.2096	0.878191	0.135015
Trmt10a	"ASHPVQFYLTSHGGQLK", "DWQEAFFTILPQR", "EDLVYLTSDSPNVLK", "KEDLVYLTSDSPNVLK", "LVIDCSFDDLMVLK", "NMDENDQGWVNWK", "QATSYGIEHAQLPLADFVK", "SEHYSELIK"	7	1.0592	0.514375	9	4.2028	0.807796	6	6.2251	0.861594	7	2.6636	0.727044	0.318369
Trmt10c	"APSLSCHNK", "DSIIYLTADSPNVMTTFK", "ELIEMWR", "EVPEHITEEDLK", "HTGYLEVSEQSQELVR", "IYIIGSFVDK", "LLETTAEEQQQDFMFLR", "LLLTATEK", "LNIATECLPLDK", "NLTLDQMIR", "NTGNWEEALK", "NVDPFHIYFCNLK", "SPVDLFPK", "SSIQEDGVSEVSDKDEDSLASTR", "TLMECASK", "YLQWEIGNK"	12	1.174	0.540018	9	1.376	0.579125	7	6.7873	0.871586	7	3.6381	0.784394	0.354712
Trmt11	"ALPGSLNR", "DPHNIYFGR", "HFIGNTSMDAGLSFIMTNHAK", "IDALEFLPFQGK", "KPQHVFSILEDYGLDPNSIPK", "LISNCEQK", "LVYWLPVYTPEYTEEMVPWHPCLR", "MVPYLHSDSTYK", "RIDALEFLPFQGK", "SIFELWGHGK", "SPEELYTSLK", "WIADGQR", "YFSGVTK", "YSHLLSDHFLPYQGHNSFR"	6	2.2901	0.696058	7	2.9639	0.747723	6	7.6095	0.883849	3	7.4349	0.881445	0.061981
Trmt112	"EPTEGYEHDETFLR", "GIPNMLLNDEETET", "INPVEFNPEFVAR", "LLTHNLLSSHVR", "MHHVLLEVDVLEGTLQCPESGR", "VEWAALVQAADTLNLAEVPK", "VEWAALVQAADTLNLAEVPKEPTEGYEHDETFLR"	8	2.0715	0.674426	12	2.4669	0.711558	6	11.231	0.918241	6	14.797	0.936697	0.475855
Trmt13	"CFVEFGAGK", "CLVETYAASFEEKDEEPLAK", "CNYFVEK", "HTVYEDQLAK", "LLGPRRCFVEFGAGK", "LLIDQGR", "LQYLQQK", "LSHWVDIALK", "LTDGNTDSLPGILTVEEK", "MEAPAATSPSIGFPIDGR", "MSSWATCGMR"	3	1.9666	0.662914	0	NaN	NA	2	1.7004	0.629684	1	NaN	NA	0.218107
Trmt1l	"ETDTDIQVFPNYSIPQK", "FLCCLSQAGFR", "HLQNLHWK", "HYGCNIVR", "IQYLIHCQWCEER", "ISVEFEGYR", "IVVAAVAR", "KIQYLIHCQWCEER", "KPLECLDAFGATGIMGLQWAK", "LGAHYHCIICSATITR", "MCICHLACRPVKPTIVGEQISSK", "MDANVLMHLR", "MENMAEEELLPQEK", "MLFESIHHGLDDIQPLIK", "NLGIVSVTSTDISSLYAK", "QIIFCTLAALAK", "QLPCNCHGSMPGK", "RHLQNLHWK", "RTDMLGHVK", "SFDFIHLDPFGTSVNYLDSAFR", "TAIELGPLWSSSLFNTGFLK", "TDAPLMQFK", "TDASTAHPPFYYNIHR", "TDMLGHVK", "TDSYFNPK", "TLIFESECTPQSQCSTHAPSNTNK", "TTDDTTIDIYSAQGK", "VTINDLNENSVTLIQK", "VVVDSEEKEEGDALEDDGTLGDIQVTR", "YIAASTAK"	23	1.0315	0.507753	23	3.8508	0.793848	9	4.7607	0.82641	10	8.5539	0.895331	0.194522
Trmt2a	"AAMGNFVDLCR", "ACCPLEGVKPSPQQTEYR", "AFQEFIR", "ALLPWLLLQR", "ASGVTSLYFVEEGQR", "ASLVCHFMEGPGK", "AVAVDLFPQTPHCEMLILFER", "DDLFTSEIFK", "EEAGPGPAAGPGTQPGLYSYIR", "FGLQSHK", "GGTCAVAAPFDTVHIPEATK", "GQAMAIAYFHPQK", "HASFSDVR", "LELQNVPR", "LFGQPPCAFVTFR", "LLYVSCNPR", "LSSEEVAGLK", "NLPDITPQETEISLS", "RQEGDSEPSVTQIADVVTPLWTVPYTEQLEQK", "STPYSAYDPETYTGHWK", "TPSQEGLPLEHMAGDQCIQEDLLGLTFR", "VLHGALWK", "VVGIELCQEAVEDAR"	15	1.0098	0.502438	19	3.5597	0.780687	11	4.3736	0.813905	10	9.2475	0.902415	0.0727616
Trmt5	"AIEFLSVFR", "AVLPEGQDVTSGFSR", "DSELFSPPSDVR", "ELDVSPQLSQYNLELTYENFK", "ENNYTYEFDFSK", "HLIGQVMVDK", "HLIGQVMVDKNPGITSAVNK", "KNCTVFANDLNPESHK", "LIMLDPYR", "MLTADSFDK", "NFQMEVLCGEENMLTK", "NQSLSLQNDQEPPLKR", "SLLDGQPCSTELLPTVHCYCFSK", "TGDPFSGEPQIASDS", "VFNMDGK", "VGHIAHLNLR", "WLLHNCK"	9	0.8332	0.454506	12	2.5297	0.71669	6	5.04	0.834437	7	2.9739	0.748358	-0.0034433
Trmt6	"AATACFGFPK", "EIAEQADEDNIVDAAENNSGEQRPMEIVPGDPENKEPK", "EPLLECYTK", "GEEIVQQLIENSTTFR", "GIKGEEIVQQLIENSTTFR", "HLEAAALLGER", "ILSIMYYAR", "KYEAIVTILKPSTR", "MGGFGSIIQLYPGDGPVR", "NADGLIVASR", "NYQVLPDR", "SCTGALDPHKAEEPAAK", "SFLSGLYEFPLNK", "VNSLLNGTFSAEMLSSEPK", "YDTLAQMLTLGNIR", "YEAIVTILKPSTR"	15	1.0848	0.520338	13	1.1087	0.525774	10	3.761	0.78996	11	7.3271	0.87991	0.131383
Trmt61a	"EGDTAILSLGHGSMVAVR", "ETVGHTGYLTFATK", "FCSFSPCIEQVQR", "GGWVYVLHPTPELWTVNLPHR", "HSVDLIGRPFGSK", "SFVAYEELIK", "SFVAYEELIKEGDTAILSLGHGSMVAVR", "SVAPTGHLHTVEFHQQR", "TCQALAAHGFTELSTLEVLPQVYNVR", "TVSLPLPDLGANNLETNMGSDASPFR"	12	0.99721	0.499302	17	1.9811	0.664553	11	8.0278	0.889231	10	6.3749	0.864405	0.282019
Trmu	"FSCFYHYAVDNLGADAVATGHYAR", "FVSIEDNTVLGTHK", "IAAENSLHHVLQK", "NWDSLDEQGVCAADKDCEDAYK"	2	1.2148	0.548492	4	3.1738	0.76041	2	7.5847	0.883514	2	30.509	0.968263	0.167989
Trnt1	"ATDSSEPLKPYQDFVIDSR", "DELLSYIK", "DLLNGVKPQDVDFATTATPTQMK", "EIGALLQQLR", "EMFQSAGIR", "EMQQWSVPPFPVSGHDIR", "HAEVEFTTDWQK", "IDVTTDGR", "ILTGDHVNHLIHLIYDLGVAPHIGLPANANLEEFNK", "IQEDYLR", "IVDRPGDHDHETLEAIAENAK", "IWVELKK", "LHEENFEVTTLR", "LQSPEFQSLFTEGLK", "MEKDELLSYIK", "NLGLFIVK", "SLTELFAK", "YQGEHGLLK"	20	0.83801	0.455933	22	2.879	0.742202	15	8.182	0.891091	13	8.9231	0.899225	0.507604
Trove2	"ALGSVLNASTVAAAMCMVVTR", "ALLQEMPLTALLR", "AVADWYNEK", "AVPEVCR", "DDLEVIHLIEEHQLVR", "EHLLTNHLK", "FLCFGSEGGTYYIK", "GCEVIQEIK", "GMLDMCGFDTAALDVIR", "IHPFHVLIALETYR", "IPTHLFTFIQFK", "LGLENAEALIR", "LSHLKPSSEGLAIVTK", "MEGSANQLQPLSETQVVNSEGGCVWQVTDMNR", "MTANSVLEPGNSEVSLICEK", "NFTLDVI", "QEPLLFALAVCSQCADINTK", "TKDDLEVIHLIEEHQLVR", "VPAGNTDCSLPMIWAQK", "WIPDKDILQALDAAFYTTFK", "YLEAVEK"	21	1.7037	0.630136	19	4.9961	0.833225	6	14.229	0.934336	8	10.103	0.909934	0.923086
Trpc4ap	"FWQQHYLHK", "ILAVTISEMDTGNDDK", "LIPGLNNLFDK", "LLQSFSDHHENK", "WSGIPQLLLK", "YLLLNNQELNELSAISLK"	2	2.8544	0.740556	1	NaN	NA	1	NaN	NA	2	5.8208	0.85339	0.954163
Trps1	"AEADDPQDMACTPSGDSLETK", "AGDDTPVGYSVPIKPLDSSR", "CDFITQVEEEISR", "DLQISGLSEK", "ELSADQMSENTDQSDVAELNSK", "FCNFTYMGNSSTELEQHFLQTHPNK", "FCSFSCESSSSLK", "GAEDNMVTSYNCQFCDFR", "GDLLVNDNPDPAPLSPELQDFK", "GGSLVSFPHDEVTDR", "GSVINQNDLAK", "HLGEITYPFACR", "HYQQLHNIHK", "ILALHNMVQFSHSK", "IWTESSTDDLR", "QEANHLLGSDGQQAVR", "QHGAVQSGGLNPELNDK", "SASLTQQYPASGESK", "SHGPDVIVVGPLLR", "SHSAQQPVLVSQALDIHK", "SHSAQQPVLVSQALDIHKR", "SNCSHCALLLLHLSPGVAGSSR", "TKDESQSLLR", "VSLPSSEGVKPSEK", "VYSLLNPDSK"	16	3.3535	0.7703	9	6.6543	0.869354	4	11.425	0.919517	5	7.8925	0.887546	0.300044
Trpv2	"AVLNLQDGVNACILPLLQIDR", "DSGNPQPLVNAQCTDEFYR", "EFSGLYQPLSR", "FTEWCYGPVR", "FTIGMGELAFQEQLR", "GFQHTGIYSVMIQK", "GHSALHIAIEK", "GKNEPPPMESPFQGEDR", "GVPEELTGLLEYLR", "HQGTCFYFGELPLSLAACTK", "KFTEWCYGPVR", "LCPTVQLEDICNHQGLTPLK", "LFSVVSR", "MVVLEPLNK", "NEPPPMESPFQGEDR", "NFSPQIK", "NSASEEDHLPLQVLQSH", "NSVLEIIAFHCK", "TLPTLSEDPSGAGITGYK", "VEEVNWAAWEK", "VSLYDLSSVDSWEK", "YLTDSAYTEGSTGK"	12	1.1242	0.529235	16	4.9352	0.831514	11	8.5034	0.894775	11	3.5044	0.777995	0.613267
Trrap	"AATGAISAVFGR", "AFSAAVQMHDVLVK", "ALNSTNSELQEAGEACMR", "AMLIEAGSPFR", "AQATAQDPVFQK", "AVHSLLSR", "AVTAIMTR", "CFAQPNFK", "CYLQLAGVMGK", "CYSVAFEK", "DIGNQLHMLTNR", "DVLAANPNR", "EALVQVEVSCPK", "EHLNPQTASGSTEATAAGTSELVMLSLDLVK", "ELNQWEALTEFGQSK", "EMTAEFYALK", "ENMAATNWK", "ENWHEEVLR", "EWALHTFPNATDYWTFR", "FCDQMMQHLR", "FDINDATGDLDANRPVPFR", "FFEVFDNSMK", "FFLIEEK", "FLCNMTFLK", "FSETATAIAYEQHGFFEQAQESYEK", "GEGEQLLGPPNPEGDNPESITSVFITK", "GHINPYLVLECAWR", "GIAACMTCGNTK", "GLSVDSAQEVK", "GMFLAQINK", "GQFTTDFDFSVPGSMK", "GTQASHQVLR", "GYLAICHPEEQQLSFIER", "HHLVQHMVSAMQR", "HLFFTVPR", "IAALNALAACNYLPQSR", "IHTIPTVPIVDCFQK", "IKDQQPDSDMDPNSSGEGVNSVSIK", "IVEEWVK", "IVLQVFHSLLK", "KWMEVVVITHK", "LAVMSMEMR", "LDLQFQAIK", "LEPAFLSGLR", "LFTMDLNVVEHK", "LGFTPSVTIEQR", "LHNLAQFDGGESK", "LHNLISK", "LISVFMR", "LLAFCLLNYCK", "LLLNLISQVGR", "LLNPCLEK", "LMSIFPTEPSTSSVASK", "LMTFAWPCLLSK", "LNPEMLQIAQDTGK", "LVEDNPSSLSLVEIYK", "LVEMASSLAIR", "LVSTFGVGLENVSNVSTMFSSAASESLAR", "MDPAWHPWL", "MEDGHQMLTHWTR", "MFMSFLK", "NECMQGLEVIESTNLK", "NNSPMAANQTPTLR", "QADMLDSLR", "QGLVNVALDILSR", "QHTDTVVNFLIR", "QLHLGVSAITCYLHACR", "QQHALAGEISPFLCSGSHQVQR", "RAQATAQDPVFQK", "SACCNNPSYIDR", "SDSGQQQPSSAGNQSHSASDPGPIR", "SLPSLVPLR", "SNASPAIFPEYQLWEDHWIR", "STAIGTSCQGAMLPSITNVINLADSHDR", "STLMLEHQAFEK", "TALRPDMWCK", "TGALLSAFVQLCHISTTLAEK", "THNLWFR", "TLYLTLK", "TQEDTSSPLSAAGQPENMDSQQLVSLVQK", "TVLRDEIIAWHK", "VACQVNDNTNTAGSPGEVLSR", "VFYTELLNLCEAEDSALTK", "VIYEGLTNYEK", "VLQHILNPAFLYSFEK", "VLWLLSFDDDKNTLADAVDK", "VNTLVAAANSLDNLCR", "VSNWTAMK", "VVAVSPQMR", "VYPQAVYFPIR", "WMEVVVITHK", "YEELECLYAAVGK", "YSGHLLLAHIIAK"	43	2.0165	0.66849	34	5.5881	0.848211	21	20.193	0.952815	25	5.4518	0.845004	0.3047
Tsc2	"ALPVLVVK", "CNLLTLQCR", "DGWIQNLQLLMER", "DLAVHSASLEDVK", "HAVLTLLK", "ILLGLGTSRPNPR", "IREEVHYSNPSLPLMHPPAHTK", "KLEEHAVEALWK", "LESQAGQQVSR", "LLQQLQNLDSPELK", "LVTVTTSVGTGTR", "LYTLPASHATR", "MIGQICDVAK", "NLLGTHLGHSAIYNMCR", "QTEFIITSEILR", "SHLEELAAGGIPIER", "SLLGLDSGDLQGGSDSSSDPSTHVR", "SNPTDIYPSK", "SNVLLSFDDTPEK", "TIVHDLLTTVEELCDQNEFHGSQER", "VGVLDTSAPYSPGGSASLGPQTAVAAKPEKPPAGAQLPTAEK", "VLLQCLK", "VYESLISHIQLHYK"	11	2.2842	0.695512	7	2.1803	0.685564	5	3.7808	0.79083	5	8.2476	0.891864	0.149578
Tsc22d4	"ALASPEQLAQLPSSGLPR", "LPQGLGEPYR", "MELVAPAETGK", "SHLMFAVR", "SPDPFGAAAAQSLSLAR", "WTCVDVYER"	2	1.1699	0.539149	3	1.9677	0.663039	1	NaN	NA	1	NaN	NA	0.992722
Tsen34	"FGGDFLVYPGDPLR", "FHAHYIAQCWSAEDPIPLQDLVSAGR", "GFFLSAAGK", "IVEGQAAK", "LGLPLLLLPEEAR", "NHGLALASFK", "SLVWGAEAVQALR", "TLLLCSPQPDGK", "VVYTSLQWASLQ"	5	4.4491	0.816483	3	3.3732	0.771334	0	NaN	NA	2	9.8796	0.908085	0.0781636
Tsen54	"DFLPDGSEAQAER", "DREQQAVVQQFR", "FQLSSVVSPYER", "FWQTMGYSEEGR", "GTDAESWCQK", "HTFLPAPAPELLPANVIGR", "MCISGFDDPVPDLCSLK", "MEPEPEPGSVEVPAGR", "QELWQLLAEER", "QGSELPLQFLGSSEPCSDLAR", "QLNLDGYAQCLEDGSGK", "WNFEQISFPNMASDSR"	5	1.0133	0.503303	1	NaN	NA	3	6.0316	0.857785	3	2.154	0.682942	0.228806
Tsfm	"ALETCGGDLK", "DQLALAIGK", "EGLIGLLQEGNTAVLVEVNCETDFVSR", "EGSLKDQLALAIGK", "FQQLVQQVALGTMAHCQNLTDR", "GFLNSSELSELAAGPDR", "KALETCGGDLK", "KTGYSFVNCK", "LGENMILK", "LGQHVVGMAPLSVGSLDDEPGGETETR", "MLPQPYLLDPSITLGQYVQPQGVTVVDFVR", "QAEDWLHK", "RLGQHVVGMAPLSVGSLDDEPGGETETR", "TGYSFVNCK", "VPSGFYVGSYVHGVTQSPSLQNLVLGK", "YGALVICETPEQIANLEEVGR", "YGALVICETPEQIANLEEVGRR"	27	0.94681	0.486339	32	3.4302	0.774277	20	8.7797	0.897747	26	10.813	0.915347	0.56776
Tsg101	"DLKPVLDSYVFNDGSSR", "EEMDGAQAELNALK", "ELVNLTGTIPVR", "GVIDLDVFLK", "IYLPYLHDWK", "KKDEELSSALEK", "LDQEVAEVDKNIELLK", "LEEMVTR", "MENQSENNDIDEVIIPTAPLYK", "MKEEMDGAQAELNALK", "QTVNVIAMYK"	11	2.8324	0.739067	8	3.1266	0.75767	5	6.3193	0.863375	11	3.9973	0.799892	0.231098
Tsn	"EAVTEILGIEPDR", "EAVTEILGIEPDREK", "EHFSTVK", "EILTLLQGVHQGTGFQDIPK", "FPAEQYYR", "KVEEVVYDLSIR", "KVVQSLEQTAR", "THLTSLK", "TKFPAEQYYR", "VEEVVYDLSIR", "VVQSLEQTAR"	20	0.95206	0.487721	16	3.2124	0.762606	17	10.741	0.914828	14	11.422	0.919498	0.152014
Tsnax	"AVTTGLQEYVEAVSFQHFIK", "DASLSSPVMLAFK", "HMLADVFSVK", "ILQVAQELSGEDMHQFHR", "ITSAPDMEEILTESESK", "KHDTFPHNQR", "LTPVDYLLGVADLTGELMR", "MCINSVGNGDIDTPFEVSQFLR", "QLTFTAEDSGK", "QVYDGFSFIGNTGPYEVSK", "SFQQELDAR", "SLISMEEINK", "TIFLLHR"	15	0.91287	0.477225	12	2.7765	0.735205	9	6.3998	0.864861	9	5.6455	0.849522	0.0426325
Tspo	"WYASLQKPSWHPPR"	3	0.7613	0.432238	5	2.1628	0.683824	1	NaN	NA	4	5.7906	0.852738	0.39961
Tsr1	"AKEELIFHCGFR", "ASPLFSQHTAADK", "AYLFAHVADFVPSEESDLVGTLK", "DGPPHQVLVVPLHSR", "EDVMWFKPVELR", "EELIFHCGFR", "EPLGTHGHMK", "IFQFQNFVNTR", "ISLPEAFK", "LEEMFPDEMDTPR", "LLLLDTQQESGMLLR", "LLQNEDLGTVYLSER", "MSVLNMVVSR", "NGMHSLIATGHLFSVDPDR", "QGAPLIAFSLLPYEQK", "SDISSTVSEVDME", "TLNVNSLLHIVGHGDFQMNQIDAPVDPFPLNPR", "VVLSGHPFK", "WTYDPYVPEPVPWVK"	20	1.2295	0.551469	28	4.8204	0.828191	9	25.391	0.962108	14	16.648	0.943336	0.278347
Tssc1	"ALTPQTAETDAIR", "DLDFNPNK", "FLVGTQSLK", "NVLLHQAGEIWHISASPADK", "QYYLASCGDDCK", "SMSQIYCIENAHGQLVR", "TLEEHSHWVWSVR", "WSPHHNCTQVATASDTTLR", "YDNQIHIIDFDDENNIINK", "YNHSHDQLVLTGSSDSR"	10	1.0117	0.502908	12	4.0472	0.80187	7	9.1405	0.901386	1	NaN	NA	0.419171
Tssc4	"AVGFHGSK", "DAALAFLSSR", "SHSIFDCLESAAR", "SQVSHTDYVPSFNQDPSSCGEGR", "VVFTKPVR", "YSLEDVSEASEQSNR"	6	1.3481	0.574124	6	4.9836	0.832877	4	13.713	0.932033	0	NaN	NA	0.175273
Tsta3	"AYFQQHGCTFTAVIPTNVFGPYDNFNIEDGHVLPGLIHK", "DADLTDAAQTQALFQK", "ETCTWFTDNYEQAR", "ILVTGGSGLVGR", "KVVSCLSTCIFPDK", "LFIWVLR", "MIDVQNR", "NVHINDNVLHSAFEVGAR", "QFIYSLDLAR", "SSDSALTVWGTGKPR", "SYLPDFR", "TTYPIDETMIHNGPPHSSNFGYSYAK", "VQPTHVIHLAAMVGGLFR", "VVADGAGLPGEEWVFVSSK", "VVSCLSTCIFPDK", "YNLDFWR"	28	0.88809	0.470364	27	2.8589	0.740859	18	8.2276	0.891629	22	7.5301	0.882768	0.330531
Ttc1	"AAEAHPQDDHVEEECFHDCSASFEEEQPGAHVAGSK", "AIQLNPTYIR", "DLGNLVLRPFGLSTENFQIK", "LKEEMLGK", "QDSSTGSYSINFVQNPNNNR", "RGDYMEAESSYSQALQMCPACFQK", "SVLEKDPSVHQAR", "SVLFSNR", "TDKLDEALEDYK", "VADPQEGESASPMVSDPK"	7	1.4017	0.583628	6	5.8143	0.85325	4	2.9223	0.745048	4	29.944	0.967684	0.314209
Ttc27	"AFQCLSK", "AIGLAHVAMK", "CNYEHWQIWENYILTSTDVGEFGEAIK", "CVTLEPDNAEAWNNLSTSYIR", "EAVPFSCEFSPAPTPQECLAK", "ETPGLYCLLGDVLQDHSCYDK", "FQENYVAQLIVDVR", "IFYCCQVPPHWAVQR", "IILVNIR", "ILVQAVVNDMTDR", "LEIDLTGALGK", "LEMWEDVVICHER", "LQELFGR", "LTALQSLPWWTLR", "LTEEELLAFTSCLLSQPK", "NLELNDDTVLNEIK", "PGMMWTPELALLR", "QIVNFLDCSTDLEEIER", "QTQALADQFEDK", "SGAVASSLK", "SPQLFALAK", "TLQEALK", "YVNIHQQLLEER"	23	1.439	0.589996	18	3.42	0.773756	14	5.9447	0.856005	15	9.2437	0.902379	0.48766
Ttc33	"ATSQQFEAEAADEKDAAENEDGNWLQASK", "EDLSWAR", "EEGSSTPDGSVFIK", "NPHSWEAWQTLGR", "RNPHSWEAWQTLGR", "SQQLKDEGAQLAENKR", "SQVLLSLHEMFPAVHAAEMAVK", "WDEALQLTPGDATLYEMK"	9	1.7516	0.636575	7	3.7597	0.789903	4	20.859	0.954252	2	60.191	0.983658	0.125207
Ttc37	"AAELEPEQLLAWQGLASLYEK", "AAFLSPDDPAVWAGLMAACHADDK", "AALNELLK", "AGQHSQAVADLQAALR", "ALLYTAVNQLAMGSSTAEDK", "ALTHFLK", "ASELNPDSTYSVFK", "ATTLLHSAEDQNTYNVAVR", "AVDYVEQALGYFTR", "AVHSNPADPALWSLLSR", "DCNCWESLGEAYLSR", "DDLPGVYQK", "DDPELIDVLVR", "DKEILQNYNQSLEK", "EAILSCNQALK", "EELLSLGGR", "EILQNYNQSLEK", "EPTAESLQALCALGLAMR", "ESPVCIAGWCHLAEAQVK", "GGAVAGNVAHILDLNHGK", "GVGNYALAQHCFIK", "IMEDLVTSYPDLAEAHALEGR", "IQNSASAFTMLGYLNEHLQLK", "IVAQYTQR", "IVYQTGYPSSIVSAAR", "LALLNNTQPK", "LLCSIGDYDR", "LLDLYESADR", "LVGDACTCLHPVSPSK", "QELYELWR", "QVQHLAETGSSMSDLTELLEK", "SGPGLIGLGIIALQDK", "SLQVASQQGNWSGK", "SNPDQPAVILLLR", "TIDNFGASGGNLHQK", "TLDQVSDVDNTPGLLVLQGLACLNTGAVDK", "TSEAESLCTQSLK", "VAAIQQILGR", "VALVDFLDGK", "VFCYLGHYYR", "VGSYDTMDLFR", "VHVHVLGALLGQK", "WSFSQVVTGLIDTGK"	19	1.0593	0.514398	15	2.6614	0.72688	15	6.3619	0.864166	14	2.0062	0.667354	0.416203
Ttc39b	"AAILSMLPEEEVAATK", "AALTFVQDENMINFIK", "ATYVFLK", "CISVQEEWK", "CTVVESFSSLLSR", "DALELLRPWAK", "DLGLLQLR", "DLSENLLVTVEK", "ECLSILHVIQK", "ENVVSLFR", "FKDALELLRPWAK", "IQAALHLWK", "LGTGAFNLMLSLLPAR", "LLEFIGFSGNR", "NLERPLQAELCFNHVVESEK", "QEQHFFYEFEGGVK", "QLGASAMGRPEGSSAK", "SGLEECAEALNLFLSNK", "SPSDMATSGFHFVPCETK", "YSPPSGVPGK"	11	1.3782	0.579514	9	5.2467	0.839915	5	10.525	0.913232	3	10.038	0.909404	-0.0238286
Ttc5	"ALNVTPDYSPEAEVLLSK", "DSYFETHSVEDAGR", "EQQLLEFLSR", "HVMDSVR", "KLQSMLGSLRPAHLGPCGDGR", "LAVQMDVLDGR", "LEPELVEAWNQLGEVYWK", "LQGLVDR", "LQSMLGSLRPAHLGPCGDGR", "MTLELKPLSTLQPGVNSGTVVLGK", "TLQQMEEVLGSAQVEAQALMLK", "VSLQNLSMVLR"	0	NaN	NA	3	1.3497	0.574414	3	6.657	0.869401	5	3.8473	0.7937	-0.221183
Ttc7b	"AGDIALLYLQEIER", "AHVLYFK", "EQDVITCYEK", "GQYEMLSECLER", "HLTAALDR", "HMLQIWK", "LALVLHQLGR", "LIANDDMAELLLGESK", "WYEEALSISPTHVK"	1	NaN	NA	2	1.1534	0.535618	3	1.1128	0.526694	1	NaN	NA	0.831447
Ttc9b	"AGIAFYHLGDYAR", "SGPAPEPSGGLAAALDSSLR", "SREPTDTNVLR", "YIQLTQLK"	2	2.8957	0.743307	2	5.7694	0.852276	1	NaN	NA	3	6.3976	0.864821	0.286817
Ttc9c	"AGVAFFHLQDYDR", "HHLLAAVNR", "LQEAQVYKEEGNQR", "QLYLGMFG", "YLQLTQSELSSYHR"	6	1.0592	0.514375	3	4.2886	0.810914	0	NaN	NA	1	NaN	NA	0.363964
Ttf2	"ANLTTQLK", "AVYDIFLAR", "CSPFDEFSLWK", "ELSVTSKPQQPSESQLHSPSQPR", "ESQKPQGGILADDMGLGK", "FVCEGTVEEK", "GLAQGPLQGPSK", "GSLQHSDQSVQR", "ILQLQEK", "ITSEAIDELHR", "KGSLQHSDQSVQR", "LTYATIDGSVNPK", "MEKDPSSDLVATR", "QETPEGASQCSGGHMNQHHLYNVWK", "QGHGEVLQGIPK", "QIQALEDALSALALSPEQGTK", "QVLSGSEGPVTK", "QWCGNVPWR", "SALQSYLK", "SCPGETAVAEDPAGLK", "SEPVTWLSK", "SPDNPFSR", "VAQEFGSSVSQGCPAADSQRPSTVHVLSQLLR", "VLSTYDIVITTYSLLAK", "VPLLLHQK", "VQTSIAVCK", "VSSLLAELEAIQK", "WAVTGTPIQNNLLDMYSLMK"	13	2.0338	0.67038	16	4.2566	0.809763	13	3.2696	0.765786	6	2.0033	0.667033	0.454192
Tti1	"ALADILSESLHSLATSLPR", "EQELLQELFSELSACLYSPSSQKPAALSEELK", "FSTLSLLLGYLK", "IIDCVSVHPHWK", "LAVIQGLSTLMHSAYR", "LLLMSALYPILEK", "LTSSLITQAPISAR", "SVFLHLMR", "VAALMIHR", "VHVILNSVAHVQR", "VLQTLGSR"	5	1.9482	0.66081	3	5.7819	0.852549	6	3.2638	0.765467	4	5.0655	0.835133	0.744611
Ttk	"AVETGAVPLQMLETAMR", "DYFQMAR", "GLKPIQTIYLK", "HVPDVTPK", "ICADHTETVNQIMR", "INEDCTDELSLSK", "ISIPELLTHPYVQIQPHPGSQMAR", "KPECVFQNPAAFAPLR", "LIDFGIANQMQPDTTSIVK", "MEAEELIGSSVTIDSIMSK", "NEIAFLNK", "NMLEAVHIIHQHGIVHSDLKPANFVIVDGMLK", "NSSPLNDDLLNK", "RPMQWQSTR", "SACETPSSSSLDDYMK", "SEQLLHK", "SSELMSDLIALK", "TDSSAVTQLTTR", "TPFQHIINQVSK", "VFQVLNEK", "VGNTPENWLNFLLK", "VPVNLLNSPDFYVK", "YGQNESFAR", "YVLGQLVGLNSPNSILK", "YVNLEDADSQTIESYR"	12	2.9397	0.746174	14	5.5716	0.84783	7	4.716	0.825052	7	6.9153	0.873662	0.277735
Ttl	"EFFLASYNR", "FNLMLGER", "GEGILISSEASELLDFIDSQGQVHVIQK", "KKEDGEGNVWIAK", "LGHEPGLAQLVNYYR", "LLLATGYWK", "SCLMSVEPAISTK", "SWVLVDHQYNIYLYR", "TASEPYHVDNFQDK", "TCHLTNHCIQK", "YLERPLLLEPGHR"	4	1.1451	0.533821	4	3.189	0.76128	3	14.156	0.93402	3	6.4075	0.865002	0.150519
Ttll12	"ADDPNSIFLIDHAWTCR", "AFTELFQVACAKPPPMGLCDYPSSR", "AGGPEGPPWLPR", "AMYAIDLMLNWDNHPDGK", "CMLLPWAPADMLDLSFSTPEPPAK", "DCLASIAR", "DFAYGEADPLIR", "FNQTYQLAHGTAEEK", "FSNRPFALDDLDDYEK", "FTFTDSEADADIFFHFSHFK", "GEDNHWICKPWNLAR", "HFTVMNYDPDVVLK", "KQLQQVPGLLHR", "KQPNPGGELCYK", "LEHEVFDAGEMFGIMQVEEVEEAEDEAAR", "LFAYDVFWLR", "LLDEFVSLHGPTLR", "LSQESPQVLLNQFPCENLLTVK", "MEIQSGPQPGSPGR", "QLQQVPGLLHR", "QPNPGGELCYK", "QVHYNEFIPQFEK", "QYPEFPWSDVQAEIFK", "RGEDNHWICKPWNLAR", "SLDTHVTNNLHSIIR", "TELPQFVSYFQHR", "VHCDVQQVLGHLTHPR", "VIVTSESGVR", "VMQPQILEVNFNPDCER", "VPVWYIMDEFGSR", "YHPSFFNDVFSTLFLDETDNCHVTR", "YIESPVLFLR", "YYQAILEENK", "YYQAILEENKEK"	51	0.82958	0.453426	54	2.6842	0.728571	29	8.2746	0.892179	41	7.083	0.876284	1.28439
Ttll4	"FMHLTNYSVNK", "GFHTGIVSDSAPLWSLPTSLMTTSK", "IQPVSWHHSGGTGDCVPQPGDHK", "ISIHLLASHVHGLNPSPACGSAVDPQVLGEDR", "TIISSEPYVTNLLK", "YFNILTTQWEQK", "YLHKPYLISGSK"	2	4.9053	0.830661	4	6.1621	0.860376	1	NaN	NA	3	3.7403	0.789043	0.255009
Ttyh3	"AGVSYAAPWWVSLLHR", "ALVEMQDVVAELLR", "MVEEHSVLSGDILQYYLACSPR", "TAEPNLQSLER", "YLATSQPRPDSSGSGH"	0	NaN	NA	2	5.9833	0.856801	3	4.0941	0.803694	1	NaN	NA	0.352713
Tuba1c	"AYHEQLTVAEITNACFEPANQMVK"	2	0.77861	0.437763	2	3.0833	0.7551	0	NaN	NA	1	NaN	NA	0.188255
Tuba4a	"AVFVDLEPTVIDEIR", "DVNAAIAAIK", "EIIDPVLDR", "TIGGGDDSFTTFFCETGAGK"	2	0.19986	0.166569	3	0.50881	0.337226	1	NaN	NA	1	NaN	NA	0.257163
Tubal3	"FEGPLNVDLIEFQTNLVPYPR", "SFGGGTGSGFTSLLMER"	5	1.0783	0.518838	4	4.158	0.806126	2	2.9841	0.749002	3	5.4678	0.845388	0.140038
Tubb2b	"INVYYNEATGNK"	19	0.7715	0.435507	28	2.777	0.73524	14	4.486	0.817718	23	7.5175	0.882595	-0.336815
Tubb3	"ECENCDCLQGFQLTHSLGGGTGSGMGTLLISK", "EVDEQMLAIQSK", "FWEVISDEHGIDPSGNYVGDSDLQLER", "ISVYYNEASSHK", "KECENCDCLQGFQLTHSLGGGTGSGMGTLLISK", "LATPTYGDLNHLVSATMSGVTTSLR", "MSSTFIGNSTAIQELFK", "MSSTFIGNSTAIQELFKR", "SGAFGHLFRPDNFIFGQSGAGNNWAK"	37	0.79002	0.441347	37	2.8066	0.737298	22	6.6054	0.868514	30	8.1733	0.890988	0.175644
Tubb4b	"INVYYNEATGGK"	281	0.82118	0.450905	309	2.8844	0.74256	226	8.0956	0.890057	278	7.5426	0.88294	0.100912
Tubb5	"ALTVPELTQQVFDAK", "FWEVISDEHGIDPTGTYHGDSDLQLDR", "ISVYYNEATGGK", "MAVTFIGNSTAIQELFK", "MAVTFIGNSTAIQELFKR"	65	0.87137	0.465632	91	2.7801	0.735457	90	8.3133	0.892627	80	7.6627	0.884563	0.159827
Tubb6	"AALVDLEPGTMDSVR", "ECEHCDCLQGFQLTHSLGGGTGSGMGTLLISK", "EIVHIQAGQCGNQIGTK", "EVDEQMLAIQNK", "FWEVISDEHGIDQAGGYVGDSALQLER", "ISEQFSAMFR", "ISVYYNESSSK", "KECEHCDCLQGFQLTHSLGGGTGSGMGTLLISK", "LTTPTYGDLNHLVSATMSGVTTSLR", "MASTFIGNSTAIQELFK", "SGPFGQLFRPDNFIFGQTGAGNNWAK"	45	0.87625	0.467022	44	2.3433	0.700894	31	8.4297	0.893952	37	7.1428	0.877192	0.167975
Tubg1	"EAFMEQFR", "EDIFKDNFDEMDTSR", "EIVQQLIDEYHAATRPDYISWGTQEQ", "KEDIFKDNFDEMDTSR", "LTQNADCVVVLDNTALNLIATDR", "LYNPENIYLSEHGGGAGNNWASGFSQGEK", "VSGLMMANHTSISSLFER"	31	1.3338	0.571514	32	3.7004	0.787252	20	11.563	0.920401	22	9.3503	0.903384	0.140841
Tubgcp2	"AASAPYFEILEK", "DCMLTNPELLK", "ECGHDVTCPVAK", "EIIYTLK", "ELVAHLR", "EYLILVTQLEQLHR", "GIIHDPYSEFMVEEHELR", "IELMPHDLITQLLR", "IHHDVNELLSLLR", "ILPVAASYSTVTR", "KPVEDIILTR", "LDFNGFYAER", "LSVYSTSDCEHGMASVISR", "LTEDKETLQFLQQNAK", "LTLDQGSVQGPPTETER", "MSTANTDPFKDDLK", "MSTQELEELR", "MSTQELEELRK", "NFSAHLLDLLAR", "NLDPLVYLLSK", "QGLLSLQK", "QLGSVSTGSTLQQSLELTR", "SASNIDDVLGHHTSFLDNCLK", "SSFEYGQVNHALAAAMR", "TFLVDPNLDLSIR", "TIDILASLATSVDKGECVGGSTLSLLHDR", "TPEDFLK", "TPYVTTTVSAHSAK", "VLLDFLMEEK", "WPLSLIINR", "YITAQPLAGR", "YTVLPQQIPSFLQK"	21	0.83689	0.455602	24	2.0664	0.673885	16	5.3028	0.84134	15	4.1794	0.806927	0.349257
Tubgcp3	"AALEELQR", "ATNAQFDSPEILK", "AVFDQIIELQNAQDVMYR", "DAADLFTDLENAFQGK", "DILYVFQGIDGK", "EADAALFSELHR", "ECMSHYLR", "EIEGQWGVTAAEEEEENKR", "KGGELASAVHAYTK", "KLHSQGVLK", "LAELGWLHNK", "LAWTLTGNQPSSQTPTSK", "LDFNEHYK", "LHSQGVLK", "LLVWTYDPK", "MEYILTDIR", "SFGLVGQSFCAALHQELK", "SINFLHQVCHDQTPTTK", "SMIPSFITMDQSR", "SPNVLLQNLCCR", "TLAALVDHCQGR", "VFNFLWR", "VIGSNFAPTVER", "VLLNQLR", "VQQAQDLDHIIAAHEAFLNTITSR", "VTSYASLFAQALPR", "WIYDGELEDTYHEFFVASDPTVK", "YLLDVLNK", "YLLLGQGDFIR", "YSLLEHMQAMR"	28	1.0436	0.510667	22	3.4898	0.777273	16	3.1063	0.756472	17	7.7971	0.886326	0.0631402
Tubgcp4	"AFCTGLDSVLQPYR", "DFYLLGR", "FTEFIEQYTGHVQQQDHHPPQQGQGGLHGIYLR", "GELFQAFIDTAQHMLK", "IHGCQILETVYK", "ILAVCHGVMYK", "LIEEENMLAPSLK", "LMVEESDLLGQLK", "NQEDTFAAELHR", "SGLQVSQDFPFLHPSETSVLNR", "STVAEHLWK", "TPPTAVTEHDVNVAFQQSAHK", "VEILPSYIPVR", "VQAELQHCWALQMQR"	6	1.1069	0.525369	10	3.007	0.750437	6	7.878	0.887362	4	6.5177	0.866981	0.157439
Tubgcp5	"ASHLLNTLYK", "ETLWLLSGVK", "FLDVNSHK", "FTIHSDLNK", "ILHSTGLEFQHQVEEAK", "LPVHILDGLTLSYK", "LQHGEDSAPHIVNEDQTTK", "LVEYLQAMR", "MFIFQLIDGK", "NLNCAEGPACQAAAR", "NNIIVTHLTHSCLR", "QLEHDVCELVR", "SWLEQHVVHQYWTTR", "VVVTETQVIR"	7	2.0459	0.67169	5	2.1401	0.681539	2	3.4513	0.775347	6	7.103	0.876589	0.246304
Tubgcp6	"EVEDCVPVFLK", "FIHDWVYSGVFR", "HIAHDVYVCGK", "IGENVSDTDLDLQQR", "LGAGQTPGELLNPLVLNSILSK", "LSHFSLQPVVGSLCSR", "QEELDDDFSYAR", "TALVSHTAGSVQFR", "VAYNALFANLFQEDTHQR", "VGENVSDVTPSRPR", "VGGLGPEADRLEELVEK", "VSLFGALVHSR", "WNIHGHVSDASIK", "WNVHGHVSDASIK", "WNVHGHVSDASIR", "WNVHGHVSEASIK"	2	0.69596	0.410363	4	2.4708	0.711882	3	2.4803	0.712668	4	2.2354	0.690919	-0.048671
Tufm	"ADAVQDSEMVELVELEIR", "AEAGDNLGALVR", "DKPHVNVGTIGHVDHGK", "DLDKPFLLPVESVYSIPGR", "EHLLLAK", "ELAMPGEDLK", "ELLTEFGYK", "ELLTEFGYKGEETPVIVGSALCALEQR", "ELLTEFGYKGEETPVIVGSALCALEQRDPELGVK", "GDECELLGHNK", "GEETPVIVGSALCALEQR", "GITINAAHVEYSTAAR", "GLVMVKPGSIQPHQK", "GTVVTGTLER", "HYAHTDCPGHADYVK", "ILAEGGGAK", "KGDECELLGHNK", "LLDAVDTYIPVPTR", "NMITGTAPLDGCILVVAANDGPMPQTR", "QIGVEHVVVYVNK", "QPMILEK", "TIGTGLVTDVPAMTEEDK", "TIGTGLVTDVPAMTEEDKNIK", "TTLTAAITK", "TVVTGIEMFHK", "VEAQVYILSK"	56	0.77419	0.436363	58	2.7862	0.735883	43	5.3527	0.842587	47	9.8041	0.907443	0.122443
Tusc3	"ADTFDLQR", "IGFAAEQLAK", "NNLEFIYNK", "QANEEYQILANSWR", "RADTFDLQR", "RNNLEFIYNK", "VEQLMEWSSR", "YHGYPYSFLIK", "YSSAFCNK"	7	1.0205	0.505073	5	3.9316	0.797226	8	8.9019	0.899009	6	12.982	0.928479	0.271716
Tut1	"AAEHNPMKPEVAGEGSQGETGK", "CALWHQVWQGR", "CCLCDVTTANRPSLDAHLK", "DEKEEAAAVLELVGSILR", "DVGSAQLSEYFQTFGPVANIVMDKDK", "DWGLLPLLQPSSPSSLLSAK", "EALGCHIEQGTK", "EASHPSSVSWR", "FCHRPSGLHGDVSLSNR", "FLNLCSEMDGR", "GGPTTGAEWLAMEAR", "GVDSSSHQLVQALAEAADVGAQMVK", "HSLGGHGLR", "LGPMNLQDPFDLSHNVAANVTGR", "LQSCCGAAASYCR", "VQTVPSAR"	7	2.3443	0.700984	7	2.0685	0.674108	3	3.2233	0.763218	6	6.7316	0.870661	0.266824
Twf1	"DAFQALEK", "DEVFGTVK", "EDVSLHGYK", "EDVSLHGYKK", "EFGGGHIKDEVFGTVK", "HQTLQGVAFPISR", "IEIDNGDELTADFLYDEVHPK", "INEVQTDVSVDTK", "ISIENEQLVVGSCSPPSDSWEQDYDSFVLPLLEDK", "KEFGGGHIKDEVFGTVK", "KIEIDNGDELTADFLYDEVHPK", "LDSQNAQGYEWIFIAWSPDHSHVR", "NETIILANTENTELR", "QLQMDVIR", "QPCYVLFR", "SHQTGIQASEDVK", "SPLLEIVER", "YLLSQSSPAPLTAAEEELR"	29	1.026	0.506417	30	3.3642	0.770863	26	9.2899	0.902817	20	4.3375	0.812646	0.225725
Twf2	"AHQTGIHATEELK", "AHQTGIHATEELKEFFAK", "AVLPLLDAQEPCYLLFR", "DDLSLAGYQK", "DELFGTVK", "EFGGGHIKDELFGTVK", "ETIELVHTEPTNVAQLPSR", "HLSSCAAPAPLTSAER", "HQTLQGLAFPLQPEAQR", "IEIGDGAELTAEFLYDEVHPK", "KIEIGDGAELTAEFLYDEVHPK", "LLDSVEQDFQLEIAK", "TVNYIQLK", "VIIEDEQLVLGASQEPVGR"	14	1.0291	0.507171	13	3.5561	0.780514	8	4.4594	0.81683	7	5.4792	0.84566	0.186586
Twistnb	"EQLDAELLR", "HIALSPR", "LDSDSAGVFCIR", "LSTTSLQLK", "SQAASERPVAGQAGVLPCLELPSYAAACALVGSR", "YSCLVAAPHR", "YSESLLGVPIAYDNIR"	2	1.2424	0.554049	6	4.3866	0.814354	1	NaN	NA	3	5.2742	0.840617	0.322321
Twsg1	"ALCASDVSK", "ISCESMGASK", "STVEELHEPIPSLFR", "WFHNACCECIGPECIDYGSK"	2	4.7923	0.827357	3	12.589	0.926411	0	NaN	NA	0	NaN	NA	1.40339
Txlna	"AAQPGALCDVSEELSR", "ALLEMAEEK", "ATDAPCCSGAPSTGTAGQTGPGEPTPATA", "DKELEGLQVK", "DLQQQLVDAK", "EITLLMQTLNTLSTPEEK", "EKEFLLK", "EVTSHFQVTLNDIQLQMEQHNER", "FEEFQNTLSK", "HKDLQQQLVDAK", "LIEQYELR", "LIEQYELREEHIDK", "LQQAQEMLK", "LRQENMELAER", "QLEDILSTYCVDNNQGGPAEEGAQGEPTEPEDTEK", "QQLALYTEK", "QQLALYTEKFEEFQNTLSK", "SSEVFTTFK", "VQDLTAGGITDIGSER", "YAELLEEHR"	12	2.3976	0.705675	13	8.8775	0.89876	11	7.691	0.884938	8	8.0178	0.889108	0.749348
Txlng	"AADGDLVSPATQPCAVLDSFK", "ADMVCNSQANDILQHQDPSCGGTTK", "ALLQMAEEK", "EATAHFQITLNEIQAQLEQHDIHNAK", "ELQQQLVDAK", "EVLLLMQALNTLSTPEEK", "HSLEGDEGSDFITK", "LIEQYALR", "LQQTTQLIK", "LRQENIELGEK", "QQLSLYMDKFEEFQTTMAK", "SAAQKPSSSGSPAQGIESVD", "SNELFTTFR", "VHLQSEHSK", "YADLLEESR"	2	1.7257	0.633122	4	2.3807	0.704203	4	5.5031	0.846227	3	2.2664	0.693853	0.228057
Txn	"CMPTFQFYK", "CMPTFQFYKK", "EAFQEALAAAGDK", "EKLEASITEYA", "LEASITEYA", "LIESKEAFQEALAAAGDK", "LVVVDFSATWCGPCK", "MIKPFFHSLCDK", "VGEFSGANK"	22	0.89761	0.473021	33	3.0634	0.753901	23	6.3732	0.864374	20	7.7156	0.885263	0.172465
Txn2	"FLTSVISR", "FVGIKDEDQLEAFLK", "FVGIKDEDQLEAFLKK", "VDIDDHTDLAIEYEVSAVPTVLAIK", "VVNSETPVVVDFHAQWCGPCK"	7	0.96309	0.490599	7	6.5691	0.867884	4	2.0488	0.672002	4	2.0572	0.672903	0.096358
Txndc12	"DEDFSPDGGYIPR", "EAAASGLPLMVIIHK", "FAESTEISELSHNFVMVNLEDEEEPRDEDFSPDGGYIPR", "GFGDHIHWR", "ILFLDPSGK", "SWCGACK", "VRPEIINESGNPSYK", "YFYVSAEQVVQGMK"	9	0.82769	0.452861	10	3.2815	0.766437	6	8.5181	0.894937	5	8.6865	0.896764	0.18653
Txndc15	"AAEPMEASLGPR", "AFPTLGFLALDASQHSSLSTR", "EERPVPALQVGAVYLHEEEVAQDHR", "FSASLAPHFNSLPR", "GDPMVVLSVVPGAAEDQR", "NVVVTQADQMGPLPSTLIK", "WLIPGQEQEHAE"	1	NaN	NA	3	23.685	0.95949	1	NaN	NA	3	2.3195	0.69875	3.21574
Txndc17	"ATFEEVSVLGFEEFDK", "HVTEDCVFIYCQVGDKPYWK", "ITAVPTLLK", "SWCPDCVEAEPVIR", "TIFAYFSGSK"	5	0.89675	0.472782	8	2.6204	0.723787	3	23.09	0.958489	3	7.6704	0.884665	0.203174
Txndc5	"ALAPTWEQLALGLEHSETVK", "DFETLENWMLQTLNEEPATPEPEAEPPR", "DLDSLHSFVLR", "EFPGLSDVTIAEVDCTAER", "FFKPGQEAVK", "FYAPWCGHCK", "GTVLALTEK", "GYPTLLLFR", "GYPTLLWFR", "LQPTWNDLGDK", "LQPTWNDLGDKYNSMEDAK", "NLAPTWEELSK", "QGLYELSANNFELHVSQGNHFIK", "SFEDTIAQGITFVK", "VDCTADSDVCSAQGVR", "VDCTQHYAVCSEHQVR"	22	0.94451	0.485732	24	3.1321	0.757992	15	9.7355	0.906851	14	6.3517	0.863977	0.208239
Txndc9	"APFLCER", "DFFQEVK", "FGTNFTK", "KFGTNFTK", "LDQIGEDELELLK", "LGCSDVINYSGNLMEPPFQSQK", "LVENHLDSEIQK", "LVENHLDSEIQKLDQIGEDELELLK", "LVENHLDSEIQKLDQIGEDELELLKEK", "TQDYVVGFTDLGNTDDFTTETLEWR", "VIPTLALLR", "VVCHFYR"	11	10.99	0.916597	11	10.856	0.915655	5	40.269	0.975769	7	26.066	0.963053	2.46152
Txnl1	"AGCECLNESDEHGFDNCLR", "AGCECLNESDEHGFDNCLRK", "EDGIVPLR", "FQGPDNGQGPK", "FQNVNSVTLFVQSNQGEEETTR", "GCGPCLR", "GYMDLMPFINK", "IAPAFSSMSNK", "IDQYQGADAVGLEEK", "IFINLPR", "IKQHLENDPGSNEDADIPK", "ISYFTFIGTPVQATNMNDFK", "ISYFTFIGTPVQATNMNDFKR", "SEPTQALELTEDDIK", "SEPTQALELTEDDIKEDGIVPLR", "VGVKPVGSDPDFQPELSGAGSR", "YPQAVFLEVDVHQCQGTAATNNISATPTFLFFR"	28	1.4681	0.59483	29	4.8428	0.828849	16	14.537	0.935638	18	62.563	0.984268	0.453086
Txnl4a	"FGHDWDPTCMK", "HIMIDLGTGNNNK", "INWAMEDK", "INWAMEDKQEMVDIIETVYR", "MDEVLYSIAEK", "MYELYDPCTVMFFFR", "NFAVIYLVDITEVPDFNK", "QEMVDIIETVYR", "SYMLPHLHNGWQVDQAILSEEDR"	10	3.0642	0.753949	6	6.2454	0.861981	4	7.3676	0.880491	4	8.4327	0.893986	0.846372
Txnrd1	"CDYDNVPTTVFTPLEYGCCGLSEEK", "EYCISSDDLFSLPYCPGK", "FGEENIEVYHSFFWPLEWTVPSR", "FLIATGERPR", "GFDQDMANK", "IEQIEAGTPGR", "IGEHMEEHGIK", "IICNLKDDER", "IPVTDEEQTNVPYIYAIGDILEGK", "IPVTDEEQTNVPYIYAIGDILEGKLELTPVAIQAGR", "KLMHQAALLGQALK", "KVVYENAYGR", "LELTPVAIQAGR", "LMHQAALLGQALK", "LMHQAALLGQALKDSR", "LYGGSNVK", "MTESVQSHIGSLNWGYR", "QQLDSTIGIHPVCAEIFTTLSVTK", "TIGLETVGVK", "VEDTVKHDWEK", "VLVLDFVTPTPLGTR", "VTAQSTNSEETIEGEFNTVLLAVGR", "VVGFHVLGPNAGEVTQGFAAALK", "VVYENAYGR", "YLGIPGDK", "YLGIPGDKEYCISSDDLFSLPYCPGK"	72	0.76966	0.43492	75	2.321	0.698886	55	6.5099	0.866842	53	7.2558	0.878873	0.101151
Txnrd2	"ATLLSAEHIVIATGGRPR", "CGASYAQVMQTVGIHPTCSEEVVK", "EDTGTFDTVLWAIGR", "GALEYGITSDDIFWLK", "GFDQQMSSLVTEHMESHGTQFLK", "IIVDAQEATSVPHIYAIGDVAEGRPELTPTAIK", "KLPTNQLQVTWEDHASGK", "LMHQAALLGGMIR", "TMAEAVQNHVK", "VAVADYVEPSPR"	13	0.64487	0.392049	9	1.7865	0.641127	5	10.032	0.909355	6	5.9358	0.855821	0.0530527
Txnrd3	"CDYINIPTTVFTPLEYGCCGLSEEK", "ENLEVYHTLFWPLEWTVAGR", "FTPILVQQLEK", "FVIATGERPR", "GQETFYTASK", "GVTYVNSFGEFVDLHK", "HNWEAMTEAIQSHIGSLNWGYR", "IPVNDVEQTNVPHVYAIGDILDGKPELTPVAIQAGK", "KFTPILVQQLEK", "KGQETFYTASK", "LFGVSLEK", "LMHQAALLGHALQDAK", "SSGLDITQK", "STEGPETVEGIYNTVLLAIGR", "TFQAHQNGLLQK", "TVPNIFVNK", "VVGFHLLGPNAGEITQGFAAAMK", "YGWEYNQQVK"	6	0.66571	0.399655	9	2.517	0.715667	8	5.7675	0.852235	7	4.1998	0.807685	0.0628225
Tyms	"DEFPLLTTK", "DFLDSLGFSAR", "DMDSDYSGQGVDQLQK", "HFGAEYK", "HGELQYLR", "IIMCAWNPK", "IWDANGSR", "KVETIDDFKVEDFQIEGYNPHPTIK", "MLVVGSELQSDAQQLSAEAPR", "QEGDLGPVYGFQWR", "QVEHILR", "TGTGTLSVFGMQAR"	8	2.6981	0.729591	9	6.8997	0.873413	8	9.6974	0.906519	6	17.357	0.945525	0.801683
Tyw1	"AVTSLDLPVAIINLK", "EAIENHQNMIK", "GFAVVLAK", "GVTYCGESAASSLTMANVPWHEEVVR", "HCALSLVGEPIMYPEINR", "HGSIEADFTAWK", "HHTNPVGTEWR", "HTFYGIESHR", "IFYGSQTGTAK", "LLHQHGISSFLVTNAQFPEEIR", "MDQPELILK", "QGYQLIGSHSGVK", "WLEESANDFR", "WLWMLGAQR", "YAVFGLGDSAYR"	6	2.6001	0.72223	4	4.6119	0.821807	3	6.0879	0.858914	5	3.9278	0.79707	0.634321
Tyw3	"DDVMAALK", "EEFFTTSSCAGR", "FYNYLQHALK", "GSVDEDAVEVVELLNSR", "ILLLDGSTEGSGVQK", "KGSVDEDAVEVVELLNSR", "NNPLCTHK", "QHCCWLLVTHKPCAR", "TLQDAQTLHSVAIDSGFR"	4	1.5913	0.614093	4	4.344	0.812874	3	17.314	0.945397	5	8.5967	0.895798	0.458686
Tyw5	"EEQFFSSVFR", "IHVAAVPQMDFISK", "ITLFNPR", "KPLVLEGLDLGSCTSK", "QQFPSLGGDITFPMFFR"	4	1.0984	0.523446	4	3.4522	0.775392	4	13.975	0.933222	5	8.6456	0.896326	0.285759
U2af1	"AVIDLNNR", "CAVSDVEMQEHYDEFFEEVFTEMEEK", "GGFCNFMHLKPISR", "WFNGQPIHAELSPVTDFR", "YGEVEEMNVCDNLGDHLVGNVYVK"	16	2.0198	0.668852	24	2.3832	0.704422	11	3.2402	0.764162	18	10.167	0.91045	0.271127
U2af2	"AMQAAGQIPATALLPTMTPDGLAVTPTPVPVVGSQMTR", "AMQGLTGR", "EEHGGLIR", "ELLTSFGPLK", "IFVEFTSVFDCQK", "KYWDVPPPGFEHITPMQYK", "LFIGGLPNYLNDDQVK", "LFIGGLPNYLNDDQVKELLTSFGPLK", "LGGLTQAPGNPVLAVQINQDK", "LGGLTQAPGNPVLAVQINQDKNFAFLEFR", "NFAFLEFR", "RPHDYQPLPGMSENPSVYVPGVVSTVVPDSAHK", "SIEIPRPVDGVEVPGCGK", "SVDETTQAMAFDGIIFQGQSLK", "YCDPDSYHR", "YWDVPPPGFEHITPMQYK"	35	0.85413	0.460663	30	2.5194	0.715861	19	15.979	0.941104	26	7.4843	0.882135	0.175998
U2surp	"AAAEIYEEFLAAFEGSDGNK", "AVPIPPHPIYIPPSMMEHTLPPPPSGLPFNAQPR", "AWEDWAIYPEPFLIK", "DKLEEILR", "EGPMFEAMIMNR", "EINNPMFR", "ESLCDSPHQNLSRPLLENK", "FEPPQSDSDGQR", "FGPLASVK", "FLFENQTPAHVYYR", "IYKPSSR", "KPGQSFQEQVEHYR", "LCQIFSDLNATYR", "LKNPNAPMLPPPK", "LQNIFLGLVNIIEEK", "LYLVSDVLYNSSAK", "LYSILQGDSPTK", "MIEFVVR", "MIMSFEMK", "NGSFWRPPPLNPYLHGMSEEQETEAFVEEPSKK", "NLLALIHR", "NPPNQSSNERPPSLLVIETK", "SLDDDLDGVPLDATEDSK", "SLDDDLDGVPLDATEDSKK", "SNLELFK", "SNLELFKEELK", "SSDVHSSGSSDAHMDASGPSDSDMPSR", "TIQGHLQSENFK", "TLSQAIVK", "VVIPTER", "WEAVDESELEAQAVTTSK"	25	1.1313	0.530803	29	3.9425	0.797673	15	12.267	0.924625	17	11.062	0.917095	0.314501
Uap1	"AIGEFDR", "CTIPWYIMTSGR", "DQEQLQAWESEGLSQISQNK", "DVVNVYEPQLQHHVAQK", "EDEFSPLK", "ENVVFFQQGMLPAMSFDGK", "FIGFCIQK", "FVFDIFQFAK", "FVVYEVLR", "FVVYEVLREDEFSPLK", "GICSIHVYCVDNILVK", "GMYDVGLPSHK", "HALMSLHHCWVLNAGGHFIDENGSR", "KENVVFFQQGMLPAMSFDGK", "KFVVYEVLREDEFSPLK", "LLFNAGNIANHFFTVPFLK", "LQQLAEK", "MNVNDLK", "QVLGSATRDQEQLQAWESEGLSQISQNK", "SEAITADVNHNLK", "TLFQIQAER", "TNPTEPVGVVCR"	13	1.3379	0.572266	17	3.9146	0.796525	7	8.2661	0.89208	13	10.354	0.911925	0.342963
Uap1l1	"AALLAELASLEADALR", "ALLAQHYR", "EEEFSPLK", "EHDFFHLDPTNVVLFEQR", "FVFDVFQFAK", "FYADLAPEAR", "GFLDVVTR", "GMYQVGLPSQK", "LADPVFIGFCVLQGADCGAK", "MLPAVTFEGK", "NFVAFEVCR", "QGTHCTVPWYIMTSEFTLGPTIK", "QLQSPFILDEDQAR", "RVQQLADQR", "TLYQLQAER", "VQQLADQR", "WALQAGAR", "WEEEGFR"	5	0.57999	0.367085	2	1.4081	0.584735	4	3.4411	0.774831	3	3.725	0.78836	-0.0747081
Uba1	"AAVASLLQSVQVPEFTPK", "ALVLELCCNDESGEDVEVPYVR", "ATLPSPDK", "ATLPSPDKLPGFK", "AVTLHDQGTTQWADLSSQFYLR", "CPHPLTFDVNNTLHLDYVMAAANLFAQTYGLTGSQDR", "DNPGVVTCLDEAR", "EALTEEK", "ERLDQPMTEIVSR", "FEVQGLQPNGEEMTLK", "FMPIMQWLYFDALECLPEDKEALTEEK", "GLGVEIAK", "GNVQVVIPFLTESYSSSQDPPEK", "HGFETGDFVSFSEVQGMIQLNGCQPMEIK", "HQYYNQEWTLWDR", "IHVSDQELQSANASVDDSR", "IHVSDQELQSANASVDDSRLEELK", "IIPAIATTTAAVVGLVCLELYK", "IYDDDFFQNLDGVANALDNIDAR", "LAGTQPLEVLEAVQR", "LAYVAAGDLAPINAFIGGLAAQEVMK", "LDQPMTEIVSR", "LKSDTAAAAVR", "MLQTSSVLVSGLR", "NEEDATELVGLAQAVNAR", "NFAMIGLGCGEGGEVVVTDMDTIEK", "NFPNAIEHTLQWAR", "NGSEADIDESLYSR", "QFLFRPWDVTK", "QLLHNFPPDQLTSSGAPFWSGPK", "QMNPYIQVTSHQNR", "QNSLDEDLIR", "QNSLDEDLIRK", "QPAENVNQYLTDSK", "SLPASLVEPDFVMTDFAK", "SLVLQRPQTWGDCVTWACHHWHTQYCNNIR", "VGEFCHSR", "VLGPYTFSICDTSNFSDYIR", "VVQGHQQLDSYK", "YDGQVAVFGSDFQEK", "YSRPAQLHIGFQALHQFCALHNQPPRPR"	82	0.83608	0.455361	92	2.7961	0.736572	71	7.5482	0.883016	57	8.7085	0.896997	0.157901
Uba2	"ADPEAAWEPTEAEAR", "DQQVLDVK", "DVEFEVVGDSPEK", "ELAEAVSGGR", "ESVLQFHPQANIEAHHDSIMNPDYNVEFFR", "FAMVAPDVQIEDGK", "GDGAELIWDKDDPPAMDFVTSAANLR", "GTILISSEEGETEANNPK", "GVTECYECHPKPTQR", "KGVTECYECHPKPTQR", "KLSDFGIR", "KPPVPLDWAEVQSQGEANADQQNEPQLGLK", "LEQMEDPDDVIALD", "LFKDDIR", "LLVPCALDPPNTNCYVCASKPEVTVR", "LNVHKVTVLTLQDK", "LQADDFLQDYTLLINILHSEDLGK", "LQADDFLQDYTLLINILHSEDLGKDVEFEVVGDSPEK", "LSDFGIR", "MCLAADVPLIESGTAGYLGQVTTIK", "MHIFSMNMK", "NLVLTGFSHIDLIDLDTIDVSNLNR", "NTPSEPIHCIVWAK", "QFILVMNALDNR", "QFILVMNALDNRAAR", "RKPPVPLDWAEVQSQGEANADQQNEPQLGLK", "SMAGNIIPAIATTNAVIAGLIVLEGLK", "SYASLFSK", "TFPGCTIR", "VLVVGAGGIGCELLK", "VTVLTLQDK", "YLFNQLFGEEDADQEVSPDR", "YLFNQLFGEEDADQEVSPDRADPEAAWEPTEAEAR", "YLLTMDK"	44	0.90293	0.474495	47	3.2143	0.762713	27	9.506	0.904816	26	9.416	0.903994	0.209717
Uba3	"AEVAAEFLNDR", "ELGLVDGQELAVADVTTPQTVLFK", "ENCPACSQLPQNIQFSPSAK", "EQPFGDGVPLDGDDPEHIQWIFQK", "IATSAYIPLNNYLVFNDVDGLYTYTFEAER", "IIPAVASTNAVIAAVCATEVFK", "IQDFNDTFYR", "KENCPACSQLPQNIQFSPSAK", "LPEHCIEYVR", "LQEVLDYLTNSASLQMK", "MAVDGGCGDTGDWEGR", "NLALSGFR", "QFHIIVCGLDSIIAR", "QIHVIDMDTIDVSNLNR", "RIEELLAEK", "SGPFTHPDFEPSTESLQFLLDTCK", "SPAITATLEGK", "TRPNLSK", "VLVIGAGGLGCELLK", "VPNCNVVPHFNK"	24	0.7511	0.42893	22	2.8154	0.737904	17	8.9689	0.899688	17	5.4307	0.844496	0.135561
Uba5	"EGVCAASLPTTMGVVAGILVQNVLK", "IQEMSDEVLDSNPYSR", "ISNGGLEEGQPVDLVLSCVDNFEAR", "LFFQPYQAGLSK", "LLLFDYDK", "LLLFDYDKVELANMNR", "MGIVSDYK", "NINPDVLFEVHNYNITTVEHFEHFMNR", "NSSGPVPTLPEGITVAYTVPK", "QRVEELEQELAR", "VEELEQELAR", "VHAAEHTLR"	10	0.88972	0.470821	10	1.3401	0.572668	9	6.5466	0.86749	4	5.546	0.847235	0.0303632
Uba6	"ACIGNTLCQK", "ALQLLHCFPLETR", "ALTIHDTK", "CLANLRPLLDSGTMGTK", "CLIADFSKPEAPLEIHLAMLALDQFQENYNR", "DGSLFWQSPK", "DKFESSFSHKPSLFNK", "DLSVNSLMDILSEVK", "EDFTLSDFINAVK", "EIFISNITQANPGIVTCLESHPHK", "EIHGMTGLNGSVQQITVISPFSFSIGDTTK", "ENYGIEPTMVVQGVK", "FDLNEPLHLSFLQSAAK", "FESSFSHKPSLFNK", "FISADVHGIWSR", "FWQAYPSAEDVLQK", "GHTEIIVPQLTESYNSHR", "GHTEIIVPQLTESYNSHRDPPEEEIPFCTLK", "GMVTVTDPDLIEK", "IAELNPYVQVSSSSAPLDETTDLSFLEK", "IEEFKPSNK", "IIPAIATSTAAVSGLVALEMIK", "INNFCHSHCPPIK", "IQNGQSLEGCFQVIK", "IWSQCVELAR", "KINNFCHSHCPPIK", "LDPYLHGGIAVQVK", "LETGQFLTFR", "LFCDFGDEFEVSDTTGEEPK", "LVKPSTEK", "LYATVYCIPFSEK", "MLYVPVMPGHAK", "MYSIEPADR", "NAVFQLEEALSSNK", "NFALLGVGTGR", "NGHIDFITAASNLR", "NGISFTIWDR", "NLPTMTTESLEIDDGLYSR", "NLVLAGIK", "QDIIITALDNVEAR", "QFLFRPHHIQKPK", "RPPSPIK", "SDLQMTVLSFEK", "SEPLAVLSCEEASCSSWGACGASK", "SFPAAIEHTIQWAR", "SYTAAEATLK", "TFCFEPLESQIK", "VAGGYPFDAYK", "VCPATESIYSDEFYTK", "YQCVVLTEIK", "YVLGDTAMQK", "YYFSHDTNE"	58	0.96641	0.491459	61	3.1358	0.758209	38	8.3393	0.892926	41	7.6981	0.885032	0.842275
Ubac1	"ANAMLDEDEDERVDETALR", "ATANLPACSTDR", "AVISLMEMGFDEK", "IFQTLNR", "ILVSLIEVAQK", "LHICAADGAEWLEEATEDTSVEK", "LIHAASER", "LLALNPDAVELFK", "MFVQEEK", "TILEENIQDQDVLLLIK", "TLLAFEDMLENPLNSTQWMNDPETGPVMLQISR", "VNNNQQNAACEWLLGDR"	6	1.5291	0.604602	3	5.6243	0.849041	4	6.9494	0.874204	3	22.944	0.958236	0.209951
Ubap1	"ADFNPADFECEEDPFDNLELK", "GFDPLLVEEALEMHQCSEEK", "LASTFHSTSCLR", "MMEFLQLMSK", "THNTATMPPPINPILASLQHNNILTPTR", "TIEWAEDIK"	1	NaN	NA	2	3.1507	0.759077	2	5.8474	0.853959	0	NaN	NA	0.448485
Ubap2	"APPNLPQGVPPLLHNQYLVGPGGLLPAYPIYGYDELQMLQSR", "ATALVTSGK", "DGNLANNPYSGDVTK", "EKPQMPTAHAAQSQK", "GVSVSSGTGLPDMTGSVYNK", "LAQVIFDK", "LAQVIFDKNDSDFEAK", "LAVWEAAQNGTDEGPEGLAK", "LKPPGLSPFPAASSAQQNDTASPPATTAAWDLKPSAPQPSVLSR", "LLQLPNMTVENIVSAHQPQPK", "LPMDYYGIPFAAPTALASR", "NQDECIVALHDCNGDVNK", "NSVEEWTTEDWTEDLSETK", "QHGVALSTPPTPFQQASGYGQHAYSTGYDDLTQGTAAGDYTK", "QLMEVTGK", "QVVQATAEQMR", "SQASKPTYGSAPYWTN", "SQHTVDTTSSVPAPK", "SQPEPSPVLSQLSQR"	22	1.6646	0.624709	17	3.5673	0.781052	8	4.2522	0.809604	8	3.073	0.754481	0.219741
Ubap2l	"AINVLLEGNPDTHSWEMVGK", "DGSLASNPYSGDLTK", "FPLDYYSIPFPTPTTPLTGR", "GFGDVGEAK", "GGSTTGSQFLEQFK", "GNWEQPQNQNQTQHK", "IDLAVLLGK", "IFTASNVSSVPLPAENVTITAGQR", "KFETAPGAWR", "LAQMISDHNDADFEEK", "LDFIGVEGSNYPR", "MMTSVGTNR", "NGFSSVQATQLQTTQSVEGATGSAVK", "NQDECVIALHDCNGDVNR", "QAFTPSSTMMEVFLQEKPPAVATSTAAPPPPSSPLPSK", "QLIDITGK", "QNAISQPASGSTFSHHSMVSMLGK", "QRPQATAEQIR", "RYPSSISSSPQK", "SANDSTVHSPFTK", "SAYNSYSWGAN", "SQTSSIPQKPQTNK", "STSAPQMSPGSSDNQSSSPQPAQQK", "TAQALAQLAAQHSQSGSTTTSSWDMGSTTQSPSLVQYDLK", "TATEEWGTEDWNEDLSETK", "TPSSMENDSSNLDPSQAPSLAQPLVFSNSK", "YPSSISSSPQK"	49	1.6748	0.62614	54	6.2253	0.861597	21	23.479	0.959149	17	18.756	0.949382	0.301823
Ube2c	"ASQNRDPAAASVAAVR", "DKWSALYDVR", "DPAAASVAAVR", "FLTPCYHPNVDTQGNICLDILK", "GISAFPESDNLFK", "LQQELMILMTSGDK", "LSLEFPSGYPYNAPTVK", "RLQQELMILMTSGDK", "TILLSIQSLLGEPNIDSPLNTHAAELWK", "WSALYDVR", "WVGTIHGAAGTVYEDLR", "YLQETYSK"	7	7.6802	0.884795	9	5.7724	0.852342	4	7.8604	0.887138	4	3.916	0.796583	0.55798
Ube2d3	"ELSDLAR", "VLLSICSLLCDPNPDDPLVPEIAR"	11	1.5959	0.614777	11	4.6334	0.822487	3	26.72	0.963925	4	22.686	0.957781	1.74275
Ube2g1	"FITEIWHPNVDK", "NPVEGFSAGLIDDNDLYR", "TELQSALLLR", "WEVLIIGPPDTLYEGGVFK"	4	1.8175	0.645075	4	6.3845	0.864581	2	5.8124	0.853209	4	7.6483	0.88437	0.492739
Ube2g2	"FTCEMFHPNIYPDGR", "ILLSVVSMLAEPNDESGANVDASK", "WSPVQSVEK"	1	NaN	NA	3	9.8168	0.907551	0	NaN	NA	2	8.8294	0.898264	1.35094
Ube2i	"CKFEPPLFHPNVYPSGTVCLSILEEDKDWRPAITIK", "DHPFGFVAVPTK", "FEPPLFHPNVYPSGTVCLSILEEDKDWRPAITIK", "GTPWEGGLFK", "KDHPFGFVAVPTK", "KGTPWEGGLFK", "MLFKDDYPSSPPK", "NPDGTMNLMNWECAIPGK", "NPDGTMNLMNWECAIPGKK", "QILLGIQELLNEPNIQDPAQAEAYTIYCQNR"	27	1.1393	0.532557	32	3.7424	0.789136	11	13	0.928571	15	2.8826	0.742441	0.518625
Ube2j1	"DVLLPLK", "EAAELKDPTDHYHAQPLEDNLFEWHFTVR", "GEGAIGSLDYTPEER", "GPPDSDFDGGVYHGR", "ICLSISGHHPETWQPSWSIR", "IVLPPEYPMKPPSIILLTANGR", "SQDFCCEGCGSAMK", "TALLAIIGFMPTK"	2	3.4952	0.77754	2	7.6479	0.884365	1	NaN	NA	1	NaN	NA	0.888254
Ube2k	"ANIAVQR", "DQWAAAMTLR", "GEIAGPPDTPYEGGR", "IENLCAMGFDR", "IPETYPFNPPK", "IWHPNISSVTGAICLDILK", "KIENLCAMGFDR", "LWAHVYAGAPVSSPEYTK", "NAVIVALSSK", "QNPEMFK", "SWDVETATELLLSN", "TVLLSLQALLAAAEPDDPQDAVVANQYK", "VDLVDENFTELR", "VDLVDENFTELRGEIAGPPDTPYEGGR"	24	1.1169	0.527611	24	3.7831	0.790931	13	13.143	0.929294	12	11.272	0.918514	0.274483
Ube2l3	"ADLAEEYSKDR", "GQVCLPVISAENWKPATK", "IEINFPAEYPFKPPK", "IYHPNIDEK", "NIQVDEANLLTWQGLIVPDNPPYDK", "TDQVIQSLIALVNDPQPEHPLR", "TDQVIQSLIALVNDPQPEHPLRADLAEEYSK", "TDQVIQSLIALVNDPQPEHPLRADLAEEYSKDR"	15	0.83656	0.455504	20	2.2649	0.693712	8	12.013	0.923154	15	11.519	0.920121	1.03815
Ube2m	"CETMVYHPNIDLEGNVCLNILR", "DINELNLPK", "EAAEVLQNNR", "EAAEVLQNNRR", "GGYIGSTYFER", "KASAAQLR", "LFEQNVQR", "LVICPDEGFYK", "RLFEQNVQR", "TCDISFSDPDDLLNFK", "VGQGYPHDPPK"	11	1.0927	0.522148	9	4.6721	0.823698	10	11.33	0.918897	10	159.83	0.993782	0.307352
Ube2n	"DKWSPALQIR", "IYHPNVDK", "LELFLPEEYPMAAPK", "LLAEPVPGIK", "LYAMNNI", "TNEAQAIETAR", "TVLLSIQALLSAPNPDDPLANDVAEQWK", "WSPALQIR", "YFHVVIAGPQDSPFEGGTFK"	20	0.85808	0.46181	22	2.9238	0.745145	14	8.5381	0.895157	19	6.4767	0.866251	0.153452
Ube2o	"AALLEAGMPESTEDK", "CYNEMALIR", "DHTEQTETAPDASAPPSVRPK", "DSSSLEPMAAAELSDSGR", "EMALLATSLPDGIMVK", "GEVFSVLEFAPSNHSFK", "GVLTQFR", "IESWLETHAMQER", "IFSSVQWLSGVKPVLSTK", "IGNTEDGALPKEDEPSVGQVAR", "IMSCTPDTQCPR", "KFFSTVR", "LGCFDHAQR", "LIGTNCIIYPVNSK", "LLFSHDLVSGR", "LNPNLYDNGK", "LRPSGDDVELIGEEEDVSVYDIADHPDFR", "LYDVCPHVSDSGLFFDDSYGFYPGQVLIGPAK", "MDLFSALIK", "NMTVEQLLTGSPTSPTVEPEKPTR", "QHFSVGGWR", "RPPEVFEQEIR", "SGYPDIGFPLFPLSK", "SNDLFPVHHLDNNEFCPGDFVVDKR", "STDSQCGTVIDVNIDCAVK", "TLDNVAIAEEEK", "TLDNVAIAEEEKMEAVPDTER", "TTDIVIR", "VEVVWADNSK", "VQSCPDPAVYGVVQSGDHVGR", "VQWYPEGVK", "VVQSMTQLVR", "VVVEEVQVVELK"	11	1.7617	0.637904	18	5.3443	0.842378	6	12.779	0.927426	15	2.9842	0.749009	0.340022
Ube2q1	"GGNYAVELVNDSLYDWNVK", "GNTLLLQHLK", "IASACLDELSCEFLLAGAGGAGAGAAPGPHLPSR", "IHCNITESYPAVPPIWSVESDDPNLAAVLER", "IISDLCK", "KGNTLLLQHLK", "LLESIFHR", "SEDDGIGKENLAILEK", "SLVQIHEK", "SQYSLTR", "VDQDSALHNDLQILK"	12	1.7815	0.640482	15	3.4124	0.773366	7	9.327	0.903166	8	9.1722	0.901693	0.169817
Ube2s	"AEATQDLASGASASSADPMIPGVLGGAEGPMAK", "CLLIHPNPESALNEEAGR", "DFPASPPK", "DWTAELGIR", "EVTTLTADPPDGIK", "HVLLTIK", "IFHPNVGPNGEICVNVLK", "LLLENYEEYAAR", "LLTEIHGGACSTSSGR"	11	13.938	0.933057	9	13.743	0.932171	6	16.061	0.941387	8	25.456	0.962201	0.507066
Ube2t	"AQILGGANTPYEK", "ARPLGGMEK", "ELHMLAIEPPPGITCWQEK", "FLTPIYHPNIDSSGR", "FSPDVQR", "GVFTLEVIIPER", "KFSPDVQR"	3	7.75	0.885714	2	4.5858	0.820975	4	3.8207	0.792561	2	2.195	0.687011	0.424506
Ube2v1;Gm20431	"LPQPPEGQCYSN", "VNMSGVSSSNGVVDPR", "WQNSHSIK"	3	0.93586	0.483434	1	NaN	NA	2	1.4456	0.591102	1	NaN	NA	2.96752
Ube2v2	"INMNGINNSSGMVDAR", "LPQPPEGQTYNN", "WQNSYSIK"	15	0.9771	0.494209	12	3.3868	0.772043	16	9.8278	0.907645	8	28.464	0.96606	1.62003
Ube2z	"CPCPEPLR", "CPPDYPIHPPR", "DIMSIYK", "EPPPGMFVVPDTVDMTK", "FNPNFYR", "GHFDYQSLLMR", "LHLQGQTMQDPFGEK", "LMTTGNNTVR", "SFLEYYDFYEVACK", "TAPQCLLR", "VAVCDMMEGK"	14	1.5374	0.605896	15	4.9587	0.832178	8	14.487	0.93543	8	9.5864	0.905539	-0.104618
Ube3a	"DFKDVIYLTEEK", "DHIIDDALVR", "DLGDSHPVLYQSLK", "DVIYLTEEK", "EFVNLYSDYILNK", "EFWEIVHSFTDEQK", "EFWEIVHSFTDEQKR", "ESEDYSPLIR", "GASSAYLENSK", "GFHMVTNESPLK", "IFSSAEALVLSFR", "IPITNENR", "ITVLYSLVQGQQLNPYLR", "KGASSAYLENSK", "KPLISFEEFINEPLNDVLEMDKDYTFFK", "LCDPHPSKK", "LEMIAMENPADLK", "LEMIAMENPADLKK", "LETAFLNALVYLSPNVECDLTYHNVYTR", "LFLQFTTGTDR", "LGPDDVTVDIDAIR", "LPLEAQGK", "LPTSHTCFNVLLLPEYSSK", "MMETFQQLITYK", "NLDFQALEETTEYDGGYTR", "NLGLYYDNR", "NLVNDDDAIVAASK", "RGFHMVTNESPLK", "VDPLETELGVK", "VYEIYEFCR", "VYSSLLANEK", "YLFRPEEIELLICGSR", "YSADQIR", "YYHQLTEGCGNEACTNEFCASCPTFLR"	39	1.295	0.56427	36	4.1577	0.806115	26	12.434	0.925562	26	2.8419	0.739712	0.250781
Ube3c	"DACLGIIK", "EFLNELLK", "ELYPAFCIHNGGSDLER", "FVTSCSRPPLLGFK", "GSPMSFEDSSR", "HSSLFVK", "HYYFLGR", "IAYIHLVADYR", "IGPLQSTLEVGLESLPLSVSEER", "ILLENVLKPLHFTYSSCPEASR", "KQQYFIQR", "LAYPETKPEVR", "LIWLYQNLIK", "LLGTSADVDIHHLASLDPEVYR", "LLQNCSDDSLNVALPMR", "LLYSLAFNAR", "LMSLCCR", "LPEFYDEALLR", "LPSSIEYSDLSR", "LPTASTCMNLLK", "LTCLFQIK", "MASICHTLMVQHR", "MFDQQEIQVLISGAQVPVSLEDLK", "MFSFEGDFK", "NAVIIQSFIR", "QGLANVVSLEWLR", "QLAILTELPFVVPFEER", "QLLFFYK", "QQTNTLLNLVWR", "SAFDQCTDSAQPGGTFCLADGPNLTLLVR", "SFTNYSGGYSADHPVIK", "SGFNPNQGFFK", "SLYLLINSK", "TTNEGLLYPNPAAQMLVGDSFAR", "VHLLNAHGLDEAGIDGGGIFR", "VSAPYITEECLR", "VTQLYVPASR", "VVEGFTDEEK"	39	1.4442	0.590868	37	3.336	0.769373	20	6.7826	0.871508	22	6.1631	0.860396	0.46338
Ube4a	"EAGLQMFGQLAR", "FHNIMSNETIGTLSFLTSEIK", "IFLITLDNSDPSLK", "INKPGNMIVAFSNLAER", "INQNLHR", "LAEVLEAVMPHLDQTPSPLVSSVFHR", "LHDQMVK", "LLLQDPGNHLISMTSSTTLNLSADR", "LLTFNPTYCVLK", "RPMYPILR", "SLFVHPFLAER", "SPLTMDQIRPNTELK", "SYSPTLFAQTVR", "THQEMCEQLNINHMIQR", "TPGVVENHGFFLNPSR", "VFCNFPYAPQLAEALIK", "VFLEYIQPK", "VQEANIHQFMAQFHEK"	5	1.3746	0.578876	8	1.9661	0.662857	0	NaN	NA	2	4.7829	0.827076	0.33195
Ube4b	"ACADAGLLDESFLR", "AEIDYSDAPDEFRDPLMDTLMTDPVR", "DENPFASLTATSQPIATAAR", "EAALSYMAALVNANMK", "ECSLESDYFK", "ELFEEVISK", "ENPPGPPIAASAPGPSQSLGLNVHNMTPATSPIGAAGVAHR", "EQIQAWMR", "EQWDQLPR", "ETDMLNYLIECFDR", "EVFSDFK", "FFEMIENHPLSTK", "FPTECFFLTLHAHHLSILPSCR", "FYTDVEHTGATSEFYDK", "HLLNSPTDPFNR", "IKLETVDPTYIFHPR", "ILDPAYPDVTLPLNSEVPK", "ILHSILLNGETR", "INATMEDVNER", "LAAMLNFNLQQLCGPK", "LAGGQTSQPTTPLTSPQR", "LETVDPTYIFHPR", "LLDQLTDIYLQLDCAR", "LLVPSLMK", "LPSGTVMDR", "LTELYGDQPPFSEPK", "LVEVMFMTNPSVQPR", "MCSQPAVSQLLSNIR", "MEELSADEIRR", "NLPYGFIQELVR", "QIFIPILQGLALAAK", "QMLTESMLEPVPELK", "SLSDKEPSSGPEVSEEQALQLVCK", "SLWQNIAHHGTFMEEFNSGK", "SMSQVDVDSGIENMEVDENDRR", "SQCISHTALVLQGSLTQPR", "SQSMDIDGVSCEK", "SYLALATETVDMFHLLTK", "VVSQSLQHYLELGR", "YFSGPAITLENTR", "YHISTIFK"	25	1.6645	0.624695	36	5.7045	0.850846	21	20.608	0.953721	21	8.5381	0.895157	0.312532
Ubfd1	"GKPEDVMPSVK", "IHSITGLPPAMQK", "IMVVGSTINDVLAVNTPK", "LEQDQLWIGTK", "LPMGSIK", "LPTVPLSGMYNK", "VPLDSTGSELK", "VSIETSTCFRPACVK"	8	1.1535	0.53564	7	3.9877	0.799507	4	9.3095	0.903002	6	6.9918	0.874872	0.159008
Ubl4a	"ECSLQVAEDELVSTLK", "FLHPEVTEAMEK", "HFSVADASR", "HLVSDKLNVPVR", "LNLVVKPLEK", "LSDYNIGPNSK", "LTLDDIER", "LVDSPATPIWQLISK", "VLEQLQR", "VLLEEGSAHR"	16	1.429	0.588308	9	5.1177	0.83654	12	16.373	0.942439	10	14.489	0.935438	0.53129
Ubl5;Gm16381	"CNTDDTIGDLKK", "KLIAAQTGTR", "LIAAQTGTR", "MIEVVCNDR"	4	9.8034	0.907437	2	5.3244	0.841882	3	78.74	0.987459	2	33.685	0.971169	0.299931
Ubl7	"LKDDQTLDFYGIQPGSTVHVLR", "SLSDWHLAVK", "VLHTALHSSSSYR"	4	3.2354	0.763895	4	22.296	0.957074	1	NaN	NA	2	33.824	0.971284	0.44901
Ublcp1	"ALPIIVK", "ELGVSTNANYK", "FSEFYSK", "GLIDVKPLGVIWGK", "IMMMGTR", "KNTIMFDDIGR", "LDDFLELNHK", "LLVLDVDYTLFDHR", "NFLMNPQNGLK", "NTIMFDDIGR", "TLTGVLPER", "VEVLNPPR", "WGGQEYSVTTLSEDDTVLDLK"	16	1.3143	0.567904	14	3.7332	0.788726	10	16.583	0.943127	9	13.997	0.93332	2.09784
Ubn1	"ELLCQVVK", "FQWNDEIR", "GHGHLTSLLAK", "KLHLYEQGGR", "LLTSSLKPAAVSSVTSSTSLPK", "RGHGHLTSLLAK", "TSHGPQAAAPVPGPQVK", "TTASNSTTISHPAK", "VFHAGTQQQK"	2	1.7228	0.632731	4	4.616	0.821937	2	10.495	0.913006	1	NaN	NA	1.10765
Ubn2	"AMVSQISTQGFK", "KLDSTQTAHSSSLIAGHTGPVPK", "KPQDLAHTGISSGLIAGSSIQNPK", "LAVSNVMPEQLFK", "LLQQGLQR", "QLGVVALNSHK", "SLQPGAQHAAALPHSPLPAHLQQAFNDGGQSK", "SSQIHASSSSQTHVSSSQAQAAASSHALGTSEAQDASSLTQVTK", "SVHNHLTSAPAK", "TLLCNLVEIK", "VHQHSAVQQNYVSPLQATISK", "VSLEPLPAR", "VVPTLPEGLPVLLEK"	9	2.3582	0.702221	9	7.8005	0.88637	2	13.829	0.932565	4	35.738	0.97278	0.366285
Ubqln1	"ALSNLESIPGGYNALR", "EEFAVPENSSVQQFK", "EKEEFAVPENSSVQQFK", "FQQQLEQLSAMGFLNR", "MYTDIQEPMLNAAQEQFGGNPFASLVSSSSSAEGTQPSR", "NPEISHMLNNPDIMR", "QQLPTFLQQMQNPDTLSAMSNPR", "QTLELAR", "SHIDQLVLIFAGK", "SMLQSLSQNPDLAAQMMLNNPLFAGNPQLQEQMR"	28	1.497	0.599519	30	5.2782	0.840719	11	16.898	0.944128	15	2.7847	0.735778	0.48941
Ubqln2	"DQDTLMQHGIHDGLTVHLVIK", "EEFAVPENSTVQQFK", "EKEEFAVPENSTVQQFK", "FQQQLEQLNAMGFLNR", "GPAAAPGAASPPAEPK", "MYTDIQEPMLNAAQEQFGGNPFATVGSSSTSGEGTQPSR", "NPEISHLLNNPDIMR", "NQDLALSNLESIPGGYNALR", "NQDLALSNLESIPGGYNALRR", "SQTDQLVLIFAGK"	25	1.7894	0.6415	19	5.0236	0.833986	8	18.83	0.949571	9	25.162	0.961777	0.757425
Ubr1	"ALDCELAEAQLHTTAIDK", "ALMQFAVAQR", "APEEEVAFDFYHK", "AQFLEGFR", "EITHLLCIEPMPHSAIAR", "ESLHCPLNEEVIAQAR", "EVLTCILCQEEQEVK", "FNFQGYSQDK", "HSGAFQLCGK", "IFPSVIK", "IHVDLFDLESGEYLCPLCK", "ILHELIFSSFFMEMEYK", "IMAQMSALQK", "IMSYSSDFR", "INSENAEALAQLLTLAR", "ISGYNIK", "KPGVSGHGVYELK", "LFAMEFVK", "LGSWMNK", "LMLWDAK", "LMYDNTSEVTGK", "NFIETHK", "NLPENENNETGLENVINK", "NSLIELPEDYSCLLNQASHFR", "SHSENVSQHPLHVEVLHSVVMAHQK", "SLCNTVIPIIPLQPQK", "STALTQHR", "TVVQLCGHSLETK", "VYAVICDLK", "WIQTVLAR", "YELTDAFNK", "YILISKPVIWTER", "YVPGVGNVTR"	12	1.354	0.575191	18	6.3056	0.863119	8	10.037	0.909396	9	11.222	0.91818	0.442594
Ubr2	"AFMDHLK", "ALSWLGSVIGYSDGLR", "AMVLAAFVQR", "ASEMEPEVQAIDR", "CMQGMDPITR", "DCAVDPTCVLCMECFLGSIHR", "DVVQQNNTLIEEMLYLIIMLVGER", "EAIGFATTVDR", "ECQVLFLAGK", "EDTLAQHILLGPMEWYICAEDPALGFPK", "EFNLYFYHFSR", "EIIHQLSIKPMAHSELVK", "EMLTTFGTAAYK", "ETGMESVIESVAHFK", "EVYQHLAHCVPK", "FELYQLFSTPDYGK", "FLQGFDAFLELLK", "FNPGVGQVAATDEIK", "FNPGVGQVAATDEIKR", "FPELLPLSELSPPMLIEHPLR", "FSSEVTHK", "GCFYSPPYLDDYGETDQGLR", "GMYELKPECAK", "GNPLHLCQER", "HFIDENK", "HHLENAVEGHVQTFTFTQK", "ILCQVGLQEGPDGENSSLVDR", "ILSDEEKPVFGPLPCR", "IMAQMSEMQR", "LEQANKPSHLCGR", "LIDLPEDYSSLINQASNFSCPK", "LLAGLHVLLSK", "LMLNDSK", "LNFSDQPDLAQWTR", "LSSSEVVEEEDPLVHLSEDVIAR", "LTHVISMVQDWCALDEK", "LWQQHSITEEIGHAQEANQTLVGIDWQHL", "MTTSGGGGFCDCGDTEAWK", "NGFSLVNQIYYYHNVK", "QFVTCILCQEEQEVTVGSR", "SDTYYCMLFNDEVHTYEQVIYTLQK", "SLLECSAEEIAGR", "SLPEDENKETGMESVIESVAHFK", "SVYHQLFMSSLLMDLK", "TLHQYTGSALK", "VLHLIGMALQEEK", "VLIEAYK", "VQVMHSSVAAHQNFGLK", "WLQATDLNR", "YAVDILTWEK", "YFDSVQAK", "YGDFQYCDQAK", "YTALQAFK"	33	2.2056	0.688046	35	2.3685	0.703132	17	5.0315	0.834204	23	6.8739	0.872998	0.547352
Ubr3	"AAAAAAAAVGDPQPPQPEAPAQGLALDK", "AGAEELQALLER", "APIFEPGGSMQQGMYTPK", "CQELDLDSLLPDQEMLMK", "DLLMMSEFVLPR", "DQSIMDVLK", "ESILSLLIK", "HFINYVR", "IIEEICR", "LDPDYFISSVFER", "LPHLLQLPENYNTIFQYYHR", "NDQVLQGFSVDK", "SELQDEENSLHVVVNCGEALLK", "SVLTQVLTNQQNYK", "TFVQHYAFIMK", "TPGSPDNEFLFMYSVAR", "VLEQQWVSHTFDHINK", "VLQLLEPQISFLEDLTK", "VVDLLTMASQHHNMVLDVEHER", "WSAPGSSPQLTTAILEIK", "YIQDFCLPFLR"	8	3.23	0.763593	3	2.462	0.71115	8	2.712	0.730603	6	5.7047	0.850851	0.435384
Ubr4	"AAPPPPPPPPPLESSPR", "AAQFVDLLGYFSLK", "AGAQGDPDVPECLK", "ALATNPALR", "ALGTLGMTTNEK", "ALSVLGCGHTSSTK", "ANTPLYHGFK", "APSYIEIFGR", "APVYLFEQVQHNLLSPPFGWASGSQDSSSR", "AQQALSELHTVDK", "ASVVTASSGSALQYDTLISLMEHLK", "ASYEAWK", "AVQCLNTSSK", "AVSNINTLLDK", "AVWLPGSQTELAIVTADFVK", "AYLLQNLNEEGSTEKPSQEK", "CFLLESNSSSVR", "CLEIYDMIGQAISSSR", "CNGLLPVWGPHVPESAFATCLAR", "CYGCASAVTEHCITLLR", "DLDPEVFQR", "DLHTLDSHVR", "DNPEATQQMNDLIIGK", "DPQQEDFLQGR", "DSDQLEVIQENR", "DVPVEALTTVKPYCNEIHAQAQLWLK", "DVTFLFNEEGK", "EDDYESDAATIVQK", "EDGSCLALVK", "EDSCWELR", "EDYLAVCGLK", "EFMNQHWYHCHTCK", "EGESSGSQEDQLCTALVNQLNR", "EKEGESSGSQEDQLCTALVNQLNR", "ELASPVSPELR", "ELFDYNLR", "ELLEYDLQQR", "ELPQLVASVIESESEILHHEK", "EPTYQLNIHDIK", "ETLIQFLR", "EVQMNFLNQLTSVFNPR", "FADKETLIQFLR", "FKPYCSFEK", "FQDAVVANSFFIMPATVADATAVR", "FYCVLSTEASEEDLNR", "FYCVLSTEASEEDLNRLDSEACEVLFSKPVK", "GHAADVFEAYTQLLTEMVLR", "GHQGFGVLSVILANHAIK", "GHWANPDLASSLQYEMLLLTDSISK", "GITQNALDYMK", "GLAMQHPATQVLIGTDSITSLHK", "GLCTGCSR", "GNLLLTGDKDQLVMLLDQINSTFVR", "GREEWESAALQNANTK", "GVLPYVGNLITK", "HAAQELATLLLSLPAPASVQQQSK", "HFSSDAAPQPR", "HILVSQGLIR", "HLILLIK", "HLLTVLLK", "HNDMPIYEAADK", "HNTYLQECTGQR", "HTLLSLVR", "IIPYLSFGEVEK", "IISLDLPVAEVYK", "ILGPAESDEFLAR", "IQDMVAIR", "IQIGTQAIER", "ISSYVSWIK", "ITVLQLSALLK", "IYDLSIDALSPTFYFLLPSSK", "IYMQMLLCPDPAVSFSCK", "KVQLTPGQTEVK", "LASAPVPFTVLSLTGNPCK", "LCSIIYPEENEVTEFFVTLEKDPQQEDFLQGR", "LCTFTITQK", "LEQVSSDEGIGTLAENLLEALR", "LETNTLNVMLGTLNLALVAEQESK", "LFQLTEK", "LGHNNWLR", "LHGFAAVLAIGSSR", "LIASCHWK", "LIDETQDMLLEMLEDMTTGTESETK", "LIGSHTISK", "LIKPPAPTSK", "LITGCYNILANHADPNSGLDESILEECLQYLEK", "LLASLFQDLQVEALHK", "LLLFICGSK", "LLLIFDYLLHQYSK", "LLLIWQHK", "LLQTLPQLR", "LLSVFMSR", "LLVASHAR", "LNANVMHGK", "LPQMETEGADEGKEPQK", "LPQMETEGADEGKEPQKQEGDGCSFITQLVNHFWK", "LQAWLTR", "LTGDLIVWSDEMNPAQVIR", "LVGTVLNGYLCLR", "LVVSSLEALESCFAVGPIIEK", "MAGVMAQCGGLQCMLNR", "MNYSGDQGQTIR", "MPGNPYSSNEPGIGPLMR", "MQSSGIPDGGHIR", "MVDGVGVCTVCAK", "NAFANDTIPSESYISAVQAAHLGTLCGQSLPLAASLK", "NLDADIWK", "NLLPATLQLIDTYASFTR", "NLQGFLEQPK", "NQLQSVAAACK", "NSFDELSK", "QAACTIVEALATVPSR", "QEGDGCSFITQLVNHFWK", "QGMKPEHAGSLIELAASK", "QHLAVSHEK", "QLLQLLTTYIVR", "QLMCLLTR", "QMEELIEEPGLTCCICR", "QNALQGVVPSETEDLNVEHLQLLLLIFHSFSEK", "QQGYSTVSHFNIVHYDCHLAAVR", "QVLFTPATQAAR", "RANTPLYHGFK", "RQHLAVSHEK", "SALNEVHLVVMR", "SAYHSHKDQALLSK", "SFAATVSR", "SIAVTRPNNLVHFTESK", "SINYDEKDPFLCNACGFCK", "SLLASLHSSR", "SLLEYWK", "SLTGLLSSFVEVESIK", "SNPSVLQGLLR", "SPNPSLLHLCGSLAQLACVEPVR", "SSICESSSLISSATAAALLSSGAVDYCLHVLK", "STLEVLQLFPINIK", "SVFIAQNVASLQELGGSEK", "SYLSASLSEHHMATLASIIK", "TAPLILAR", "TGSTSSKEDDYESDAATIVQK", "TLLPLLLESSTESAAEISSNSLER", "TLSDVEDQKELASPVSPELR", "TMQLNLSR", "TPSSGMSSTMK", "TPVFIFER", "TSPADHGGSVGSESGGSAVDSVAGEHSVSGR", "TSSQVTFPIDFFEHNQQLTDVEFGGNDLLQVYNAQQIK", "TSVQPTFTASQYR", "TVPSPPISPQALVEGENDEQSSPDQVSAAK", "TVQAIVELK", "TYMNQLAMNSPEMSECDILHTLR", "VALEEMENKPR", "VAMCVLSSPHGR", "VCHKDHEISYAK", "VCLNLPYFLR", "VFLDCFCK", "VLAALAASTGSSSVASSSAPPAASSGQATTQSK", "VLGIYTFTK", "VLIEFSLLR", "VNEAAPEKPQEDSGTAGGISSTSASVNR", "VPTSNTEGGWSCSLAEYIR", "VQVSLDEHFSK", "VWCATNEGEPMR", "VYHQLMGHRPQLENLLCK", "WFDFPFTR", "WQAHCLTLHIYR", "YDEDHSGDDKVFLDCFCK", "YDELYSSLTTLLAAGSQLDTTR", "YDVEIVEEYFAR", "YGSFFCDCGAK", "YILQLAQEYCGDCK", "YTTTQQVVK"	155	1.1441	0.533604	137	4.0823	0.803239	73	12.814	0.92761	86	13.655	0.931764	0.349987
Ubr7	"CSYSQGSVGR", "DAATYWPLNWR", "EDIQQFFEEFQSK", "FADEGTVVK", "LCTCQDCMK", "LFELYTK", "LQELQAK", "NEPCSSSSSESDLQTVFK", "QALYACSTCTPEGEEPAGICLACSYECHGSHK", "REDIQQFFEEFQSK", "RFADEGTVVK", "RPYPDPEDEVPDEMIQCVVCEDWFHGR", "VQQVELICEYNDLK"	12	2.3392	0.700527	7	7.9063	0.88772	5	5.3036	0.84136	5	20.323	0.953102	0.414823
Ubtf	"AEEIWQQSVIGDYLAR", "AMEMTWNNMEK", "DFSGDMCK", "DYEVELLR", "EDHPDLIQNAK", "FDGRPTKPPPNSYSLYCAELMANMK", "FLESLPEEEQQR", "FREDHPDLIQNAK", "FSQELLSNGELNHLPLK", "GKLPESPK", "HPELNISEEGITK", "KEYEEIMR", "KKDYEVELLR", "KPLTPYFR", "KSDIPEKPK", "LHPEMSNLDLTK", "MLNINKK", "MVLCSQQWK", "QLQEERPELSESELTR", "QWSQLSDK", "RAEEIWQQSVIGDYLAR", "RPVSAMFIFSEEK", "TLTELILDAQEHVK", "TPQQLWYTHEK", "TTESHMDWEK", "VHLDLWVK", "WSQEDMLTLLECMK", "WVEISNEVR", "YIQDFQR"	31	1.6186	0.618117	31	6.0268	0.857688	22	22.853	0.958077	20	24.683	0.961064	0.327933
Ubxn1	"AELTALESLIEMGFPR", "AFSEADMERPLQELGLVPSAVLIVAK", "ALALTGNQGIEAAMDWLMEHEDDPDVDEPLETPLSHVLGR", "EPTPSEQVGPEGSGSAAGESRPILTEEER", "GEEPGQDQDPVQLLSGFPR", "LPDGTSLTQTFR", "LYVELHR", "MLELVAQK", "QGQELSVAR", "RQGQELSVAR", "SSPPATDPGPVPSSPSQEPPTK"	10	1.4648	0.594288	7	2.0534	0.672496	4	9.2868	0.902788	6	5.0868	0.83571	0.690812
Ubxn4	"GEASVTNDNQSESSVSTPSASFEPDVCENPESK", "LISNFLFSNPPPAQTSAR", "LPDGSSFTNQFPSDAPLEEAR", "MLWFQGAIPAAIASAK", "QFAAQTVGNTYGNFSLATMFPR", "QQIALDR", "SDTATGGECTGHDSHSQEPHGCSNQRPAEDLTVR", "VQQMHSSK", "VTQASSNNFVAIK"	11	1.4847	0.597537	15	5.6058	0.848618	5	5.893	0.854925	4	2.6122	0.72316	0.538645
Ubxn6	"EALQNDWLPFELR", "INCLEGSHEFFEAIGFK", "LGVDTIAK", "LPDGCLLQGTFYAR", "QAILSHFSTDPVAASIMK", "QGPTDEAQMAAAAALAR", "QQLLDAEPVR", "SVLRPELLAAIEQLS", "VTLPVPDQEGQEEFYVLGEDAR", "YLDNIHLHPEEEK"	6	2.0664	0.673885	8	3.5738	0.781363	2	6.3422	0.863801	3	7.905	0.887704	0.228146
Ubxn7	"AAHGGSAASSALK", "ASLQETHFDSAQAK", "DVWSNEAVK", "EHFIFWQVYHDSEEGQR", "EQITLPEQAK", "FELLTNFPR", "GLIQQFTAITGASESVGK", "LGDFPYVSILDPR", "LSHLDYDITLQEAGLCPQETVFVQER", "LTTLADLFRPPIDLMHK", "LVEWHQLDVSSFLDQVTGFLGEHGQLDGLSSSPPKK", "RPLTEPPAR", "SDGIVEGIDVNGPK", "TEPGTATNHQGLPSMDSEVLEMSPEK"	11	1.4147	0.58587	15	5.7367	0.851559	7	3.3443	0.769813	4	1.8042	0.643392	0.37924
Uchl1	"AKCFEKNEAIQAAHDSVAQEGQCR", "CFEKNEAIQAAHDSVAQEGQCR", "FADVLGLEEETLGSVPSPACALLLLFPLTAQHENFR", "FSAVALCK", "KQIEELKGQEVSPK", "LEFEDGSVLK", "LGVAGQWR", "MPFPVNHGASSEDSLLQDAAK", "MQLKPMEINPEMLNK", "NEAIQAAHDSVAQEGQCR", "QFLSETEK", "QFLSETEKLSPEDR", "QIEELKGQEVSPK", "QTIGNSCGTIGLIHAVANNQDK", "QTIGNSCGTIGLIHAVANNQDKLEFEDGSVLK", "VDDKVNFHFILFNNVDGHLYELDGR", "VNFHFILFNNVDGHLYELDGR"	69	0.76803	0.434399	86	2.681	0.728335	68	7.9221	0.887919	66	7.9903	0.888769	0.465077
Uchl3	"FLENYDAIR", "KPFPINHGK", "MHFESGSTLK", "QTISNACGTIGLIHAIANNK"	10	0.98408	0.495988	14	2.7612	0.734127	12	7.9377	0.888114	7	7.5805	0.883457	0.270304
Uchl5	"EEDAFHFVSYVPVNGR", "EFSQSFDAAMK", "EGPIDLGACNQDDWITAVRPVIEK", "FNLMAIVSDR", "FNLMAIVSDRK", "GAQVEEIWSLEPESFEK", "GLALSNSDVIR", "HNYLPFIMELLK", "LETIFFAK", "LKPVHGLIFLFK", "LYELDGLR", "NQMLIEEEVQK", "QLAEEEPMDTDQGSTVLSAIQSEVAR", "QQMFEFDTK", "QVHNSFAR", "QVINNACATQAIVSVLLNCTHQDVHLGETLSEFK", "TLAEHQQLIPLVEK", "TPAKEEDAFHFVSYVPVNGR", "WQPGEEPAGSVVQDSR", "YKIENIR"	25	1.5713	0.611092	27	6.3937	0.86475	20	21.027	0.954601	15	17.728	0.946604	0.136476
Uck2	"AGDSEQTLQNHQQPNGGEPFLIGVSGGTASGK", "GADNLVAINLIVQHIQDILNGGLSK", "GQFNFDHPDAFDNELIFK", "IVQLLGQNEVDYHQK", "LFVDTDADTR", "QVVILSQDSFYR", "TVQIPVYDFVSHSR"	10	7.4697	0.881932	7	24.086	0.960137	2	4.8311	0.828506	5	5.4465	0.844877	0.189894
Uckl1	"AALASAHQCHPLPQTLSVLK", "AGETMEPALR", "FVKPAFDQYIQPTMR", "GSGNTVAIDLIVQHVHSQLEER", "IFVDTDSDIR", "IGTILIQTNQLTGEPELHYLR", "IIPGIGNFGDR", "IITTAVDKR", "LADIVVPR", "LLIEHALSFLPFQDCTVQTPQGQDYVGK", "TIYTAGRPPWYNEHGTQSK", "TLLELLDMK"	4	1.0765	0.51842	2	2.4909	0.713541	3	3.1746	0.760456	6	2.204	0.68789	0.530619
Uevld	"AGEDTVTGTLQASASSIHALQQQLEL", "DGVLSPSSQAQLSSR", "DLLNFTGTIPVMYQGK", "DLTVEELK", "EVWVVGEQGENK", "FQEELPLYSIPSSNEAQQVDLLAYITK", "IYLPYLQNWSHPK", "LQYIITSVLK", "LSTFPATR", "SAIVGLIK", "TYNIPIR", "VCSWSGR", "VHSVSTLAK", "VVGIGCNLDSQR", "YSVDTYVFK"	6	1.4242	0.587493	8	1.1449	0.533778	4	7.4543	0.881717	6	6.5621	0.867762	1.9429
Ufc1	"CWYIHDFLK", "DRELWVQR", "EEYQSLIR", "ICLTDHFKPLWAR", "LKEEYQSLIR", "NSDNDWFR", "RVVSEIPVLK", "VVSEIPVLK"	12	1.3484	0.574178	11	2.0397	0.67102	9	14.679	0.93622	8	16.272	0.942103	0.0489024
Ufd1l	"AVLENALR", "AVSIIECDMNVDFDAPLGYK", "CFSVSMLAGPNDR", "EPERPVQHEESIEGEADHSGYAGEVGFR", "FIAFSGEGQSLR", "FQPQSPDFLDITNPK", "GIPNYEFK", "GVEPSPSPIKPGDIK", "IIMPPSALDQLSR", "LNITYPMLFK", "MFSFNMFDHPIPR", "NSRPLVK"	9	2.8419	0.739712	11	5.8288	0.853561	4	3.8537	0.793972	6	12.795	0.92751	0.091983
Ufl1	"ADAWEEIRR", "AVFVPDIYSR", "AYDLPGDFLTQALTQR", "CVPQIIAFLHSK", "DLQEEVSNLYNNIR", "ELQELSLSIK", "EYITPAQISK", "FITDCTGLFSER", "GLFSAITRPTPVNSLVSK", "HIQDAPEEFISELAEYLIKPLNK", "IINGHLDLDNR", "IPEDQHTLLVK", "LAADFQR", "LGIPDAVNYIK", "LHNSLNEK", "NCIEIVNK", "NNPVHLITEEDLK", "NTQLLFLK", "QALCEQLK", "QILFQHR", "QISILESVNTSK", "QLEVVHTLDGK", "SVFMSSTSASGTGR", "TQSTWVDSFFR", "VNIVDLQQVINVDLTHIESR", "YFADDTQTALTK"	13	0.89738	0.472957	13	2.8344	0.739203	9	3.9742	0.798963	13	3.3658	0.770947	0.25221
Ufm1	"FAAEEFK", "FAAEEFKVPAATSAIITNDGIGINPAQTAGNVFLK", "ITLTSDPR", "VLSVPESTPFTAVLK", "VPAATSAIITNDGIGINPAQTAGNVFLK"	6	1.3794	0.579726	7	3.4643	0.776001	4	8.3238	0.892748	4	11.052	0.917026	0.712862
Ufsp2	"DAYYNLCLPQRPNAL", "EIQQALVDAGDKPATFVGSR", "ELANHFQNVGTPVMVGGGVLAHTILGVAWNETTGQIK", "ELHDLFNLPHDRPYFK", "ENEEHHYINMSLPIDAVVSVAPEESWGK", "FIQFDQEEDTK", "FIQFDQEEDTKR", "FLILDPHYTGAEDLQVMLEK", "GGFDLAFQLAPPK", "GTSIVVPEPLHFQLPGK", "IDDNGWGCAYR", "ILFVNQGSEMASQGR", "INAYHFPDELYK", "KLLVDAILR", "LLVDAILR", "LSSDALVLR", "NLVTVLYPSGIPDDQLQAYR", "QVLSDLTTK", "SLQTICSWFR", "SPDFWNK", "VCNSSVYLWPNSDANTGELTDSSACK"	17	0.7935	0.442431	20	2.3335	0.700015	15	4.8611	0.829384	17	5.3385	0.842234	0.0885293
Ugdh	"ALCAVYEHWVPK", "ASVGFGGSCFQK", "DVLNLVYLCEALNLPEVAR", "EADLVFISVNTPTK", "EQIVVDLSHPGVSADDQVSR", "ESSSIYISK", "FSLQDPPNK", "IAILGFAFK", "ICCIGAGYVGGPTCSVIAHMCPEIR", "IFDANTKPNLNLQVLSNPEFLAEGTAIK", "IIDSLFNTVTDK", "IIDSLFNTVTDKK", "ILTTNTWSSELSK", "INAWNSPTLPIYEPGLK", "IPYTPGEIPK", "ISSINSISALCEATGADVEEVATAIGMDQR", "LAANAFLAQR", "MLKPAFIFDGR", "NLFFSTNIDDAIR", "RIPYTPGEIPK", "VLDGLHSELQTIGFQIETIGK", "VLIGGDETPEGQK", "VTVVDVNEAR", "YIEACAR", "YWQQVIDMNDYQR"	15	1.8515	0.649307	21	4.4035	0.814935	12	3.7509	0.789514	17	10.775	0.915074	0.331785
Uggt1	"ADMANEDLLSDGTNENESGFWDSFK", "AEEVKQDKDDIINIFSVASGHLYER", "AITTSLTTK", "AIWAALQTQASSSAK", "ANPGAWILR", "AVYLGELSHDQDVVEYIMNQPNVVPR", "AYNYVAQEVDGYHAFQTLTQIYNK", "DFNLDGAPYGYTPFCDSR", "DISQNFPTK", "EETAEALAAGVDIAEFSVGGMDVSLFK", "EFIPYMAK", "EGETYYDVVAVVDPVTR", "EIYDDSFIRPVTFWIVGDFDSPSGR", "ELGTLHTEETQEGSQK", "ELGTLHTEETQEGSQKHEEL", "ELYPALEGQLK", "EPVYLSGYGVELAIK", "EQLDPDELETITMHK", "EYLDLTASNNFYVDDFAR", "FLFVDADQIVR", "FLSPLQQNLLK", "FSALDSR", "FWSFVEATQNIGSSDHHDTDHSYYDAVLEAAFR", "GQYQGLSQDPNSLSNLDQDLPNNMIHQVPIK", "GYYEQTGVGPLPVVLFNGMPFEK", "HLVESTNEMAPLK", "HYISNPSK", "IEYQFFEDK", "IIGPLEDNELFNQDDFHLLENIILK", "ILAASGALSLVVMK", "ILETTTFFQR", "ILFLDVLFPLVVDK", "IMMLSVLK", "ISMINNPSQEISDSSTPIFR", "IVPEWQDYDQEIK", "IYSHDGTDSPPDANDVVVILNNFK", "KADMANEDLLSDGTNENESGFWDSFK", "KHLVESTNEMAPLK", "KYNFQYELVQYK", "KYPYVEVNSILGIDSAYDQNR", "KYPYVEVNSILGIDSAYDQNRK", "LGIEGLSLHNILK", "LNIQPSETDYAVDIR", "LSDMPLK", "MDFILSHALYCR", "NLHNMVFIIDPVHETTAELISIAEMFLSNHIPLR", "QDKDDIINIFSVASGHLYER", "QLLYDAIK", "QLQTLFQEEK", "QLQTLFQEEKELGTLHTEETQEGSQKHEEL", "QTCDLDTLESLLLTAADRPKPLLFK", "SFLSVHGK", "SGYWASHLAGR", "SHIQQLR", "SLPQEWLWCETWCDDASK", "SPAISWVNNLEVDSR", "TAAIANSMNYLTK", "TAVSAQLR", "TGETVKVEHVVSVLEK", "TIDLCNNPMTK", "VDALLSAQPK", "VEEDVASDLVMK", "VEHVVSVLEK", "VFMNCQSK", "VMEGLHR", "VWQLQDLSFQTAAR", "WFSAPLLLEASEFLAEDSQEK", "WGFSGQK", "WLHQQTEK", "YNFQYELVQYK", "YNSWPSSLQELLRPTFPGVIR", "YPSSNPESPVVILYSEIGHEEFSNIHHQLISK", "YVLEPEISFTADSSFAK"	141	0.62594	0.384971	147	2.2608	0.693327	91	6.3936	0.864748	109	6.7917	0.871658	0.076099
Uggt2	"AGQFLDNIHINLLK", "AVTAHLTAK", "CPHADILDILGIHSK", "DETSAIDFLMDK", "DVFMGTIR", "EYGFQYELVQYK", "FLGPLSDELYQEDFHLLEK", "FWQFVETVR", "GILAAFLTHK", "GMWDSIK", "HMSDLVMK", "IDGLMSSLAVR", "ILTVDEVK", "IMMLSVLR", "INEESTVISR", "IQEDVLADKHENR", "ITFSNSLQNIAGIVESMDMNSK", "IVPEWVTYDTEIR", "KENDILNIFSVASGHLYER", "LAEEETAEAIYSGDK", "LFINGLR", "LLFNALK", "LMKDISQNFPVK", "MAQFLVVLGK", "MVGTFVDLQR", "QTESDYSYYNLILK", "THQLFCQDVLK", "TLLDHLENK", "TTTDTDIENETEVDEVQGFLFGK", "VIFVDADQIVR", "WPHWLHQQTDK", "YDVSEAFISMTHMYQEVK", "YDVTLLK", "YLIESSK"	9	0.84775	0.458801	6	2.3987	0.70577	7	3.0359	0.752224	9	2.8873	0.742752	0.410872
Ugp2	"CEFVMEVTNK", "DLDGFRK", "EFPTVPLVK", "ESLLPIAK", "FVQDLSK", "GLPDNISSVLNK", "GPSVDWGK", "GTVIIIANHGDR", "IFNTNNLWISLGAVK", "ILTTAASHEFEHTK", "ILTTAASHEFEHTKK", "IQRPPEDSIQPYEK", "IYTFNQSR", "LNGGLGTSMGCK", "LVEIAQVPK", "NENTFLDLTVQQIEHLNK", "SFENSLGINVPR", "TLDGGLNVIQLETAVGAAIK", "TTSDLLLVMSNLYSLNAGSLTMSEK", "TYNTDVPLVLMNSFNTDEDTK", "TYNTDVPLVLMNSFNTDEDTKK"	31	0.76339	0.43291	34	2.7468	0.733106	31	6.2645	0.862344	31	22.674	0.95776	0.0628992
Uhrf1	"ALALNCHSPINEK", "CACHVCGGR", "DNIFGAWFEAQVVQVQK", "EAFQCICCQELVFRPVTTVCQHNVCK", "ELYGNIR", "ETHTVNSLSR", "FELDHSSPTR", "GFWYDVEICR", "IEEVFHVEPQLQR", "IMFVDEVLMIELPK", "KCACHVCGGR", "KIEEVFHVEPQLQR", "KKIEEVFHVEPQLQR", "LEPYTLSEQQANLIK", "LEPYTLSEQQANLIKEDK", "LLNDSQLNNCR", "LNDTIQLLVR", "LWDDVLTSLQDGPYQIFLSK", "QLGLTMQYPEGYLEALANK", "QLLCDECDMAFHLYCLKPPLTSVPPEPEWYCPSCR", "QMEDGHTLFDYDVR", "QSLALPLSTK", "RDDTEPEPWTR", "RPLIASPSQPPPALR", "SGFLVWR", "SKLEPYTLSEQQANLIK", "SSTHGEGAAEADDKTVWEDTDLGLYK", "STGPTLSSPR", "TMDGKETHTVNSLSR", "TSEDDIMYHVK", "TTECTIVPANHFGPIPGVPVGTMWR", "TVIPWENLEVGQVVMANYNVDYPR", "TVWEDTDLGLYK", "VKEAFQCICCQELVFRPVTTVCQHNVCK", "VNEYVDVR", "VNQPLQTILNQLFPGYGSGR", "VQVSESGVHRPHVAGIHGR", "YDDYPEHGVDIVK"	43	8.7643	0.897586	41	15.903	0.940839	20	10.24	0.911032	18	6.2462	0.861997	0.0150853
Uimc1	"ASVWHSETK", "CTGHLAEHTQCGKPQESTGSGYAFSK", "ELPIEVR", "GQSSQGLFVEETSEEGLK", "LEDLLIVISDSDGEETK", "LLLEEEPTTSR", "LLSLLEQSEHR", "SRPLAAELSSHSHQENTK"	5	1.2864	0.562631	6	2.4335	0.708752	2	3.6444	0.784687	4	3.6857	0.786585	0.140925
Umps	"AAVGMAEEHCEFVIGFISGSR", "AAWEAYLSR", "ACLLIAEMSSAGSLATGNYTK", "AELPGTHPLASK", "DKLQAQGIR", "ELLQLADALGPSICMLK", "ETNLCLSADVSEAR", "FADIGNTVK", "FGSFVLK", "FIQENVFSAANHNGLPPPEK", "FIQENVFSAANHNGLPPPEKK", "GLQEVGLPLHR", "GSDVIIVGR", "HEFLIFEDR", "IASWADIVNAHVVPGSGVVK", "IDADMVGR", "KAAWEAYLSR", "KFADIGNTVK", "KQYESGTFK", "LEAAEMYR", "LHAVCTLSQMLEILQQQEK", "LLSQVADILFQTAK", "LVEGEINPGQTCLVIEDVVTSGASVLETVEVLQK", "MEVASQALGPLVTELYDVQAFK", "NAGISFDSVCGVPYTALPLATVICSANHIPMLIR", "QYESGTFK", "RGSDVIIVGR", "RHEFLIFEDR", "SGLSSPVYIDLR", "THVDILNDFTLDVMEELTALAK", "VSMKPEFLHLTPGVQLETGGDHLGQQYNSPQEVIGK", "VTDAIVLLDR"	41	1.198	0.545041	51	3.6796	0.786307	43	12.186	0.924162	36	12.705	0.927034	2.14508
Unc119	"DMDSGTVLFEIK", "HPYETQSDSFYFVDDR", "ITGDYLCSPEENIYK", "QPIGPEDVLGLQR", "SFDFHFGFCIPSSK"	3	1.761	0.637812	2	4.0997	0.80391	0	NaN	NA	0	NaN	NA	0.132705
Unc119b	"AATAGSQAGPGGLVAGK", "LMIENPYETR", "NTCEHIYEFPQLSEDVIR", "SDSFYFVDNK", "VTENYLCKPEDNVYSIDFTR"	3	1.3982	0.583021	3	5.7518	0.851891	2	4.8693	0.829622	4	6.3044	0.863096	0.321602
Unc45a	"AATECMCNLAMSK", "AIQTVSCLLQGPCDAGNR", "ALFQLSR", "ALLPLALEGTDVGQTK", "ASFITANGVSLLK", "ASQNLVVLAR", "AVPMIEGYMFEEHEMIR", "CGDYEGALTAYTQALSLGATPQDQAILHR", "DKPSFVR", "DNALTLLIK", "DPNNSLTLWVIDQGLK", "EEEQLVAVEALIHAAGK", "EGAIIVDPAR", "EGNELFK", "EIAGTLMESEVLEILSVLAK", "EVQDLFEAQGNDR", "GTVVVLNMMQSSK", "LDQAVLDLK", "LGSAGGTDFSMK", "LLAAGVVSAMTCMVK", "LLDTEETDLMLAALR", "LLVLYSGEDDELLR", "LLVLYSGEDDELLRR", "LTITSNPEMTFPGER", "MSASILLSK", "QFAEGSTLK", "SNGVQLLQR", "SVLFAVGSALVNCTNSYDYEEPDPK", "TESPVLTNSCR", "TLVGICSEHQSR", "TVATLSVLGTR", "VEQMFQILLDPK", "VFLALVEEVEDR", "VFQESLR", "VLINSLLELLTEVGVSGQGR", "WLCNDQIDAGTR"	27	1.7018	0.629876	22	5.2983	0.841227	11	10.577	0.913622	14	18.294	0.94817	0.476862
Unc5b	"AFPATQIYFK", "ALHCTFTLER", "ASPTGVILDLWEAR", "CNGEWVSQNDHVTQESLDEATGLR", "DFDTDITDSSAALTGGFHPVNFK", "DPSSSVSGTFGCLGGR", "DTHFLHLR", "EVLELER", "EVPLDHEVLLQCRPPEGVPVAEVEWLK", "FYDLYLHINK", "GPVYALQDSADKIPMTNSPLLDPLPSLK", "HSLASTEFTCK", "ICSSLDAPNSR", "LSLHDIPHAHWR", "LSLPGTGVSLLVPNGAIPQGK", "NKPVELHCR", "QQDDGDLNSLASALEEMGK", "SASLGSQHLLGLPR", "SCHILLDQLGTYVFMGESYSR", "TARPNNPQLLHPSAPPDLTASAGIYR", "TCTNPAPLNGGAFCEGQAFQK", "TLGGYLVEEPKPLLFK", "VYCLEDTPVALK", "YQEIPFYHVWNGSQR"	9	7.7854	0.886175	10	7.5863	0.883535	7	11.179	0.917891	8	4.0268	0.801066	0.369029
Unc5c	"EVLQLER", "IACTTLCPVDGR", "LCSSLDAPQTR", "LSIHDIAHSLWK", "LSLNTVELVCK", "LSPQMTQSLLENEALNLK", "NFYITIDHNLIIK", "NKPVNLYCK", "QMGGQLLEEPK", "VYEMYVTVHR", "VYNSSGAVTPQDDLAEFSSK", "WSTCGTECTHWR"	2	6.6898	0.869958	3	7.4877	0.882182	4	1.5702	0.610925	2	8.0136	0.889057	0.508707
Ung	"ELSTDIDGFVHPGHGDLSGWAR", "HHVLQTAHPSPLSVHR", "LMGFVAEER", "SPEPVPGSGVAAEIGGDAVASPAK", "TLYSFFSPTPTGK", "VEQNEQGSPLSAEQLVR", "VVILGQDPYHGPNQAHGLCFSVQRPVPPPPSLENIFK"	3	5.667	0.850007	3	5.2191	0.839205	1	NaN	NA	2	12.516	0.926014	1.85066
Unk	"AVFHMQSVK", "DGTFNYSPDVYCTK", "EDQVGAEYLK", "GPGPGGSAASSAPPAATAQVLQAQPEKPQHYTYLK", "LHTVPEAQTLPAAPDLEALSLSTLYSIQK", "LRQELDEANGTIK", "NGLHCAFAHGPHDLR", "SPVYDIR", "TEQCPLFVQHK", "TGICIHETDSK", "VHLEQVDK", "WQETAYVLGNYK", "YDEATGLCPEGDECPFLHR"	5	0.89397	0.472009	8	2.548	0.718151	4	15.955	0.94102	2	11.436	0.919588	1.50712
Unkl	"ALPLDPAGNTVGAVIGSALDLR", "DLSSNSTSAYSSQPGSAK", "LHSLQSK"	1	NaN	NA	2	12.327	0.924964	1	NaN	NA	2	3.5017	0.777862	1.38465
Upf1	"ADSVVVLLCR", "AGAKPDQIGIITPYEGQR", "AGLSQSLFER", "ALVEGPLNNLR", "ANEHQGIGFLNDPR", "AYQHGGVTGLSQY", "CFLSWLVK", "DFIILSCVR", "DGPLGETVLECYNCGCR", "DINWDSSQWQPLIQDR", "DLPVHACSYCGIHDPACVVYCNTSK", "EAIDSPVSFLALHNQIR", "EAIIPGSVYDR", "EKDFIILSCVR", "ENPSATLEDLEKPGVDEEPQHVLLR", "FMTTAMYDAR", "FTAQGLPDLNHSQVYAVK", "GDLAPLWK", "GNTSGSHIVNHLVR", "IAFFTLPK", "IHQTGLK", "IPSEQEQLR", "KLVNTVNPGAR", "LKESQTQDNITVR", "LLGHEVEDVVIK", "LMQGDEICLR", "LQQLKDETGELSSADEK", "LQQLKDETGELSSADEKR", "LVNTVNPGAR", "LVVLGIRPIR", "LYQEVEIASVDAFQGR", "MHPALSAFPSNIFYEGSLQNGVTAADR", "NMDSMPELQK", "NVFLLGFIPAK", "QGNGPVLVCAPSNIAVDQLTEK", "QITAQQINK", "QLILVGDHCQLGPVVMCK", "QPLWNHLLSYYK", "RFTAQGLPDLNHSQVYAVK", "SILIDESTQATEPECMVPVVLGAK", "SQIDVALSQDSTYQGER", "SSVGAPVEVTHNFQVDFVWK", "SYLVQYMQFSGSLHTK", "TFAVDETSVSGYIYHK", "TSQLLAELNFEEDEEDTYYTK", "TVLQRPLSLIQGPPGTGK", "TVTSATIVYHLAR", "VPDNYGDEIAIELR", "WDLGLNK", "YEDAYQYQNIFGPLVK", "YGVIIVGNPK", "YKGDLAPLWK"	73	1.3855	0.580801	81	5.0596	0.834973	49	17.725	0.946595	51	14.552	0.9357	0.195433
Upf2	"AFVPAILFK", "ALFIVPR", "EGLSLIYEQLK", "EYFTSLTK", "FIGELTK", "FLGELYNYR", "HVPCVEDEDFIQALDK", "ILNVPMSSQLAANHWNQQQAEQEER", "KGPPLGGGEGETESADTMPFVMLTR", "KLLDEQEQEDEEASTGSHLK", "KRPPLQEYVR", "LCNSLEESIR", "LDLLPFYAR", "LIVDAFLQQLPNCVNR", "LLDEQEQEDEEASTGSHLK", "LSDVNCAAHLCSLFHQR", "MLLSDFSHHHIEMACTLLETCGR", "MVESAVIFR", "NDTLHCLK", "NFYENLIDLK", "NQNAPDNRPEENFFSR", "QQPFQNLLK", "QYEEFAMSYQK", "RPPLQEYVR", "SLEVWTK", "TLYSFTSFGVNPDGSPSSLDPPEHLFR", "VHQLDVAIPLHLK", "YSDFAPSLLQVWK"	13	0.97969	0.49487	12	2.9197	0.744878	9	1.7522	0.636654	9	2.4905	0.713508	1.05932
Upf3a	"GQDGSVPMDVAER", "LVASQPETAGER", "NPDDILLFR", "QFLESYSLEEEK", "TSASPETLLGEIEAK"	4	4.3286	0.812333	0	NaN	NA	3	4.591	0.821141	1	NaN	NA	0.438293
Upf3b	"DRPAMQLYQPGAR", "MTSTPETLLEEIEAK", "NQEDILLFR", "VTLFTPQGATGGCIGATAEGAK"	2	1.3561	0.57557	1	NaN	NA	3	14.799	0.936705	1	NaN	NA	-0.0169951
Upp1	"CSNITIIR", "EDVLYHFNLSTSTHDFPAMFGDVK", "EYPNICAGTDR", "FVCVGGSSSR", "IGTSGGIGLEPGSVVITQQAVNECFKPEFEQIVLGK", "LDGALCSYTEK", "LQGDQINTPHDVLVEYQQRPQR", "LVGHFIK", "YVAAELGLDHPGK"	3	1.1186	0.52799	4	2.048	0.671916	3	3.8803	0.795095	4	2.3645	0.702779	1.25395
Uprt	"ILIQSDEETQR", "LTLLPGHAHSSVLSER", "LVVEEGLNQLPYK", "VLDHAEENNAAMAK", "VLLMYPILSTGNTVIEAVK"	4	1.3002	0.565255	5	3.4719	0.776381	2	11.617	0.920742	3	36.449	0.973297	0.406756
Uqcc1	"IIEAMGFTGPLK", "IIVHFMWEDVEQR", "MYTSCVEK", "NPQSILKPHAPTYNDEGL", "QLELLVEYVR", "QMQYLDSMNGEDLLLTGEVR", "TDFEEFFLR", "WRPLVEK"	5	0.97242	0.493009	10	3.5187	0.778697	4	5.6632	0.849922	4	4.9733	0.832588	0.0505191
Uqcc2	"DLGAYLR", "DTSFSGLSVEEYK", "EGENTQIAEPEACDQMYESLAR", "LCEEWPVDETK", "LCEEWPVDETKR", "LHSNYYK", "LILSTDTLEEFQEMNK"	3	1.6893	0.628156	5	4.8191	0.828152	4	3.3106	0.768014	4	7.4853	0.882149	0.342614
Uqcr10	"AFDQGADAIYEHINEGK", "LYSLLFR", "SSPTIPSR"	6	1.0951	0.522696	5	2.5376	0.717322	5	8.1304	0.890476	7	9.4609	0.904406	0.189923
Uqcrb	"ALDLTMR", "DDTLHETEDVKEAIR", "FYLEPYLK", "KWYYNAAGFNK", "LPEDLYNDR", "RLPEDLYNDR", "WLDGFRK", "WYYNAAGFNK", "YEEDKFYLEPYLK"	10	0.92529	0.480598	11	3.2841	0.766579	9	4.9384	0.831604	6	7.8192	0.886611	0.367192
Uqcrc1	"EHTAYLIK", "EMQENDASMQNVVFDYLHATAFQGTPLAQAVEGPSENVR", "EVESIGAHLNAYSTR", "IPLAEWESR", "IQEVDAQMLR", "LCTSATESEVTR", "MVLAAAGGVEHQQLLDLAQK", "NALVSHLDGTTPVCEDIGR", "NNGAGYFLEHLAFK", "RIPLAEWESR", "SGMFWLR", "SLLTYGR", "TDLTDYLNR", "VASEQSSHATCTVGVWIDAGSR", "VVELLADIVQNSSLEDSQIEK", "VVELLADIVQNSSLEDSQIEKER", "VYEEDAVPGLTPCR", "YFYDQCPAVAGYGPIEQLPDYNR"	50	0.94043	0.48465	50	2.8671	0.741408	34	7.9334	0.888061	36	7.2562	0.878879	0.206099
Uqcrc2	"AVAFQNSQTR", "AVAQGNLSSADVQAAK", "ENMAYTVEGIR", "GSHQPFDVSAFNASYSDSGLFGIYTISQAAAAGEVINAAYNQVK", "IIENLHDVAYK", "ITSEELHYFVQNHFTSAR", "LASSLTTK", "LPNGLVIASLENYAPLSR", "MALVGLGVSHSVLK", "NALANPLYCPDYR", "QVAEQFLNMR", "RWEVAALR", "SMAASGNLGHTPFLDEL", "TSAAPGGVPLQPQDLEFTK", "WEVAALR", "YEDSNNLGTSHLLR"	50	0.91198	0.476982	50	2.8074	0.737354	35	8.5394	0.895172	42	21.969	0.956463	0.169817
Uqcrfs1	"EIDQEAAVEVSQLR", "EIDQEAAVEVSQLRDPQHDLDR", "GKPLFVR", "GVAGALRPLLQGAVPAASEPPVLDVK", "KEIDQEAAVEVSQLR", "KGPAPLNLEVPAYEFTSDDVVVVG", "LSDIPEGK", "MLSVAAR", "NVVSQFVSSMSASADVLAMSK", "RAEVLDSTK", "SGPFAPVLSATSR", "VPDFSDYR"	19	0.83373	0.454663	19	3.1574	0.759465	12	8.0993	0.890101	9	5.2714	0.840546	0.184934
Uqcrh	"DHCVAHKLFK", "ERLELCDNR", "LELCDNR", "SQTEEDCTEELFDFLHAR"	6	0.89136	0.47128	7	3.5929	0.782273	5	7.6226	0.884026	2	27.652	0.965098	0.196744
Uqcrq	"AFPSYFSK", "EFGNLAR", "HVISYSLSPFEQR", "IRHVISYSLSPFEQR", "VAPPFVVVYLIYTWGNQEFEQSK"	5	0.82344	0.451586	6	2.8011	0.736918	2	7.1627	0.877492	4	12.784	0.927452	0.166356
Urb1	"AAAYYVLAAYYSHLEGAR", "AAQHDVAETILLK", "AAVQILKPEEHMYWK", "ALFALVTK", "ALPPHTLSPILVK", "AQEGPEAEIIGGER", "ASEGPSSAASPAGTVK", "ATLTHWGPGDPLPGPTQGSVGQTIPK", "AVIEQHQAK", "DALHLEALAQLIPFAR", "DLHVLMDHLPNTLR", "DLVHNFLMDLCCSR", "DMWLGAQQPDTFLAHIR", "DPLALCLLLQSYDK", "DPVLAPVVPEGVLEYCLAR", "DTGVFEHTWR", "DVCSSLDLNKK", "DVLILLHK", "DVPLDEPEAIVVLCR", "EAVIQFLER", "EFIPLPR", "ELELWLEHLDSTAEER", "ELHPYMEGVQIR", "EQSQVLYLLDVVR", "ETLLDLMSTVVR", "EVDPGDWQQFVK", "EVTFSFLPR", "EVTLALLALPEAHLLTQQGTQSLGK", "FEPVSLLCGQQLAQFHR", "FFHITGPSK", "FLDSNALGLTVAALSSYDPQMR", "FLLSHENLNMDK", "FSTVMLQLLVAQGR", "GIISEQGPSQEVPPILQHHMLK", "GLGALLPTLAEHELDTVFLQTLQK", "HCYELCSR", "HGGLEETAEPQLEASCLEK", "HGISFYDASLGTSGR", "HPTLETWFLALEQK", "HSALSLISDILK", "IMFTQALNLDSIPVK", "ISMECAEIFQLLSGEK", "ISTINILLSTLK", "IYEAQPEISPAFWTR", "LGQLGLLAK", "LLCESLYASGYR", "LLPTEDTGEPLVFK", "LLYNHMK", "LPGFYQFFYSSDFQQK", "LPQEDMCDVVEGYIK", "LSELLHAVK", "LYNHHCSAQGLVGPAQDVACK", "MFVNSNHLQLK", "MMQTILHFPQYR", "NVDSSAQCLTR", "SAYEVIR", "SHILPQPMVVADLLGDSAVK", "SRPVVAAQAR", "STVENFSQLGR", "STWLNNVK", "SVFYLLMK", "SVQAQLLAAVPSLALQHMLR", "SWTLADSVSAALAESAEELGSWR", "TAAGDDLVASLVVSILK", "TASDLTHFHVVGANIVK", "TEQEWVLEILR", "TLPQLEALR", "TLVQLLASSHQDQLQSSELLWCAEYVR", "TQTALGIASLLLQYSGTHLVK", "VLLWGPAAVEHHK", "YHDLTFLK"	33	1.5209	0.603316	44	3.9214	0.796806	27	3.6885	0.786712	25	19.378	0.950927	0.224057
Urb2	"AALDSSNLPLLLPGVEMEFWK", "AAVYSGISFK", "AEEFTAFSPFLVAQYVTEVQK", "AVPSFLNSFNR", "DDHTIVAHWETR", "DKGSVDDLTVVLESAR", "EELLEQHQESVR", "EQVLLDWAR", "GEIAQNFLSMVK", "GSVDDLTVVLESAR", "HAETQFHFYR", "HDLLSSYK", "HDLLSSYKEELLEQHQESVR", "IAQVVDTDK", "ITAFLSR", "KLQNLLK", "LAHFAWISHQCFLPNK", "LCLVSGTTGR", "LCQSLGPCVK", "LELQEDIVER", "LFEEVLGVICRPAAEALR", "LFEVIHLALDHYLR", "LLSSLQR", "LLVSVMHEGR", "LPSVLLAAVPTLLEVDMSQHLR", "LSLVLNFGK", "LVEPGYVR", "LWIYVDNILHSK", "MHSVLFSILQCHSK", "MYSHLATR", "QLLLVALTK", "QSLVAFYK", "SCPQIITALMLQHR", "SDLQVVLCAIR", "SGFPIKLDEEQLK", "TVNLQLSLVK", "VFGDMTGHLFQPCLVLR", "VTLYPPVK", "YCLEQLYLQK", "YVATVLLR"	30	1.7573	0.637326	27	5.2547	0.84012	16	11.537	0.920236	19	7.0875	0.876352	0.159162
Urgcp	"AIMCSVAR", "EDLDVFPEPMAFLNLR", "IDHSHVLVK", "LGGPSDLTEPLWPEPLGVEHFLR", "LQEMLSLLGLETYQAQK", "LVVLSALGVPGTGK", "STLLNTMFGLK", "VPTFAFVR", "WVTGLLK"	1	NaN	NA	1	NaN	NA	2	2.6915	0.729107	3	2.2542	0.692705	0.318915
Uri1	"EFLSPSLAPYSAIAHHALPTIPER", "LSYDVMVPFGPLAFMPGK", "LVHTNEVTVLLGDNWFAK", "MSDAAGDFVDIR", "QEELLGELESKPDTVIANGEDR", "SGAGSHATHELPAIK", "SPADIYR", "STSSEEAVATEAGGSSLDELQENHPK", "TIDDFKK", "VDNDYSALQER", "VEFTEDLQK", "VFVDVVNGEYVPR"	7	1.2465	0.554863	4	2.3448	0.701028	4	3.8341	0.793136	3	7.3159	0.879748	0.516115
Uros	"FIAIGPSTTR", "GIPMESMHVYQTVPHPGIQGSLK", "GLPVSCTAESPTPQALAAGIR", "IGLDAEGAGSGNAEK", "LSHPEGFGGLIFTSPR", "NVLKPNHCC", "SYYEDQGIPASITFFSPSGLK"	2	0.72763	0.421172	3	2.245	0.691834	1	NaN	NA	1	NaN	NA	-0.181081
Use1	"ALANQFLAPGR", "AQAEGAYHRPLATSR", "DNQTLSHSLK", "KDNQTLSHSLK", "LAEEMLGLAR", "LELNLVR", "SELLGMEPSGECEVDMR", "TNTLAAQSVIK", "TVHLQSR", "YVGALEDMLQALK"	6	4.5264	0.81905	6	3.7309	0.788624	4	16.904	0.944147	4	10.976	0.9165	0.151669
Usf1	"ACDYIQELR", "IIPDCSMESTK", "LSEELQGLDQLQLDNDVLR"	3	2.4383	0.709159	4	2.8946	0.743234	1	NaN	NA	1	NaN	NA	0.0634514
Usmg5	"AGAESDGQFQFTGIK", "AGAESDGQFQFTGIKK", "KYFNSYTLTGR", "YFNSYTLTGR"	7	1.2318	0.551931	9	4.1503	0.805837	2	3.3462	0.769914	7	6.2551	0.862166	1.04325
Uso1	"ASQKPQPNFPSPEYMIFDHEFTK", "CQNEQLQTAVTQQASQIQQHK", "DKLDLEVTDSK", "DKLDLEVTDSKK", "DQYNLLK", "DSLIENLK", "ELEGVITK", "EQDDLLVLLADQDQK", "EQDLQLEELK", "EQDLQLEELKQQVSTLK", "GVMGGQSAGPQHTEAETIQK", "IVAFENAFER", "KEQDDLLVLLADQDQK", "KTLEQHDNIVTHYK", "LEVGIQAMEHLIHVLQTDR", "LMDLLADSR", "LQTENCELLQR", "LREEIEELK", "LSALLQETK", "MKPWFEVGEENSGWSAQK", "NDGVLLLQALTR", "QELTALK", "QLDSSNSTIAILQTEK", "QLGPPVQQIILVSPMGVSR", "QSEDLGSQFTEIFIK", "SQLCSQSLEITR", "SQQALLQGQLAEK", "SQQALLQGQLAEKDSLIENLK", "SSQASGMSEQASATCPPR", "SSQASGMSEQASATCPPRDPEQVAELK", "SSQASGMSEQASATCPPRDPEQVAELKQELTALK", "SVPVEGESEHVSAAK", "TLEQHDNIVTHYK", "TNNSNQNFFK", "VASSTLLDDR", "VASSTLLDDRR", "VLVSPTNPPGATSSCQK", "VQLATSIGNPPVSLLQQCTNILSQGSK", "VTNLHLMLQLVR"	43	0.71701	0.417592	48	2.3766	0.703844	36	6.6761	0.869726	34	9.9292	0.908502	0.541829
Usp10	"ALHNPQYIFGDFSPDEFNQFFVTPR", "CSPPVPSPLASEK", "DIRPGAAFEPTYIYR", "EGLVPVSEDPVAIK", "ELLSPGIK", "FIPLYSK", "GNWCYINATLQALVACPPMYHLMK", "GRQEDAEEYLGFILNGLHEEMLSLK", "GRQEDAEEYLGFILNGLHEEMLSLKK", "IAELLETVTLIHKPVSLQPR", "KLLSPTHEK", "KRPPGYYSYLK", "LLSPTHEK", "LMNEFTNMPVPPKPR", "LPPVLVLHLK", "NIDYPVDLEISR", "QADFVQTPITGIFGGHIR", "QEDAEEYLGFILNGLHEEMLSLK", "QEDAEEYLGFILNGLHEEMLSLKK", "RPPGYYSYLK", "SVVYQQSSK", "SWASLFHDSKPSASSPMAYVETK", "TAGLCEGCHEADFEQPCLPADSLLR", "TAGTQPYVGTDTTENFAVANGK", "TAYLLYYR", "TCDSPQNPVDFISGPVPDSPFPR", "TVQDALESLVAR", "VINQYQVVKPPADR", "VQRPCTSTPMIDSFVR"	25	1.1694	0.539043	29	4.2199	0.808425	16	14.676	0.936208	12	5.4846	0.845788	0.230253
Usp14	"AQLFALTGVQPAR", "ASGEMASAQYITAALR", "DDDWGNIK", "DLFDSMDK", "EKFEGVELNTDEPPMVFK", "ENQLQLSCFINQEVK", "FDDDKVSIVTPEDILR", "FEGVELNTDEPPMVFK", "FPLMLDVYELCTPELQEK", "GEQGQYLQQDANECWIQMMR", "GGTLKDDDWGNIK", "GKENQLQLSCFINQEVK", "KQDEWIK", "LEAIEDDSGRETDSSSAPAVTPSK", "LPAYLTIQMVR", "LSGGGDWHIAYVLLYGPR", "NGMTVLMMGSADALPEEPSAK", "PLYSVTVK", "QSPTLQR", "SLIDQYFGVEFETTMK", "SSSSGHYVSWVR", "VSIVTPEDILR", "YEPFSFADDIGSNNCGYYDLQAVLTHQGR", "YLFTGLK"	45	1.0047	0.501172	52	3.7769	0.790659	31	12.162	0.924024	29	12.226	0.924391	0.102045
Usp15	"AEDTEHVVIPVCLR", "DCIELFTTK", "DKLDTLVDFPISDLDMSEFLINPNAGPCR", "EHLIDELDYILLPTEGWNK", "FAPQFSGYQQQDCQELLAFLLDGLHEDLNR", "FSYVTPR", "GASAATGIPLESDEDSNDNDNDLENENCMHTN", "HESVEYKPPK", "IFAVDENLSSIMER", "IFNIPDEK", "IGNILDLCTALSALSGVPADK", "ISPSSLSNNYNNINNR", "ISVTFDPFCYLTLPLPMK", "KGDTWYLVDSR", "KIFNIPDEK", "KKPYIQLK", "KLDLWSLPPVLVVHLK", "KVVEQGMFVK", "KYVGFDSWDK", "LCENGNMNNVVTR", "LDLWSLPPVLVVHLK", "LDTLVDFPISDLDMSEFLINPNAGPCR", "LFTFQFNNLGNNDINYIK", "LFTFQFNNLGNNDINYIKDDTSHIR", "LKDCIELFTTK", "LVSWYTLMEGQEPIAR", "LYNLLLLR", "MIVTDIYNHR", "NDSIIVDIFHGLFK", "NNTEDKLYNLLLLR", "NSNYCLPSYTAYK", "QDTFSGTGFFPLDR", "RNDSIIVDIFHGLFK", "SDIATLLK", "SFLALDWDPDLK", "SFLALDWDPDLKK", "SLEVYLVR", "SPGASNFSTLPK", "SYAELIK", "VEVYLTELK", "VVAEEAWENHLK", "VVAEEAWENHLKR", "VVEQGMFVK", "WYYFDDSSVSTASEDQIVSK", "YFDENAAEDFEK", "YFDENAAEDFEKHESVEYKPPK", "YMSNTFEPLNKPDSTIQDAGLYQGQVLVIEQK", "YNLIAVSNHYGGMGGGHYTAFAK", "YQEELNFDNPLGMR", "YQMGDQNVYPGPIDNSGLLK", "YVGFDSWDK"	48	1.3511	0.574667	49	5.11	0.836334	35	9.1393	0.901374	33	15.962	0.941045	0.329471
Usp16	"AIPSFVDR", "DKPEEEAEDPSVWLCLK", "EAFSTDECSIQHCLYQFTR", "ETIPMDSASQITVK", "FLHFNELCATDYTEDNER", "FPEILDLAPFCTLK", "FQQAGFNLR", "GQWFHISDTHVQAVPITK", "GYQQQDSQELLR", "IFGGELTSTIMCDECR", "LGQVVDYVR", "LLCEVCSR", "QMLVSLAPPVLTLHLK", "SANTESDLGIVTPAPECPR", "SAPDTVASESAEPVCR", "SGHYTAYAK", "TASCHLSNLVLHGDIPQDCEMESTK", "TPDVQESPEDLGVK", "VLYSLYGVVEHSGTMR", "VYEVMNEDPETAFCTLANR"	10	1.2823	0.561846	10	3.3646	0.770884	9	3.7519	0.789558	3	1.7235	0.632825	0.276024
Usp19	"AGHFTLDQCLNLFTRPEVLAPEEAWYCPQCK", "ASQFTGYAQHDAQEFMAFLLDGLHEDLNR", "DELLLDWR", "EEQLPSYDLYAVINHYGGMIGGHYTACAR", "GLCRPENIGYPFLVSVPASR", "GPDSVVVHVYVK", "GTHQAFQPSK", "IQNKPYTETVDSDGRPDEVVAEEAWQR", "LAQLLEGYAR", "LCAPPMNTQTSLLSSEK", "LEDKGETPLELGDDCSLALVWR", "LFDDSTVTTVDESQVVTR", "LHPGCGPHTIFR", "LPNVLIVQLK", "LQEFVLVASK", "LVCPVCAK", "NDPVAPVMVQDRDPEPEQEDQVK", "NDSFIVDLFQGQYK", "NLIEPEQCTFCFTASR", "RGPPGLEEATSK", "SEDSGLDGVVAR", "SFEAEINYNNPLGTGGR", "SLALLTVEK", "VAVPTGPTPLDSTPPGGGPHPLTGQEEAR", "VFLPSHSLDAVSPTDVLLCFELLSPELAK", "VGYCNQFCQK", "VLPIFYFAR", "VSITFDPFLYLPVPLPQK", "VSRPEAAVPGYQHSSESVNTHTPQFFIYK", "VVVLEVQQRPQVPSIPISK", "WGGLEAPATR", "YAYVLFYR", "YSVSVFQPPFQPGR"	16	2.4434	0.709589	15	2.8731	0.741809	9	5.4735	0.845524	8	8.3412	0.892947	0.402191
Usp20	"EWEAFVK", "GYAQQDTQEFLR", "LAVHLASSSAR", "LISEVWHK", "VSSHVSFPLEGLDLRPFLAK"	2	1.0762	0.518351	0	NaN	NA	0	NaN	NA	2	4.184	0.807099	0.149463
Usp22	"DVLDSEGYLLFYHK", "FTRPEHLGSSAK", "HLAGYEQQDAHEFLIAALDVLHR", "ITSNCTIGLR", "LLHLVWTHAR", "RELELLK", "SCVCHVCGIHLNR", "YSLFAVVNHQGTLESGHYTSFIR"	6	4.2137	0.808198	2	5.2446	0.839862	2	5.6704	0.850084	0	NaN	NA	0.465353
Usp24	"AGGLSLVVNVMQR", "CLLASTYLAR", "CQLLDDLTTSEMDQLR", "DSIPSEVDYETR", "EFGNLHNTVALLVLHSDVSSQR", "EIWECLVTGQDVCELDR", "ENSHHWSWAVQWLQK", "EPHGWVVDLVNK", "ESNSLFPAGIR", "FGFDWESGR", "FLLVGQTMPTSLDEDLTK", "FLVTLAQK", "FNADQLNHLFVLIQK", "FQPALVTTVDALR", "FVFETENGLLALMHHSNHVDSSR", "GEVLEGSNAYYCEK", "GIIELLGSK", "IIVNSHSPASSAAISQQDFHPK", "IQSGQSSTVIENIHTIIAAAAVK", "LAAAVAGPGGLTGLTLVDGR", "LAAYEVLVMLADSSPSNLQIITK", "LEAASSALGGPTLTHAVTR", "LELVGMDFIWK", "LKHPYYPCMAK", "LLTSSAVHK", "LQYYVPENFWK", "LVSIPELLSAIK", "LVTGSLLACHR", "MLTATAMPTVATSVQSPYR", "MSEHYWTPQSNVSNETSTGK", "QLCSPVDNIQIFTNDSLLTVNK", "QMSLCGTPEK", "QQHQPSASSILESLFR", "SFCENFLK", "SIIQDLK", "TADCETSEADNILLAGHLR", "TISAQDTLAYATALLNEK", "TLDSALFYQDK", "TLLSETSSQSSK", "TLLSLCGAEK", "VEEIIPAAR", "VFLLECSVR", "VYDQTNPYTDVR"	11	1.0606	0.514704	12	3.7904	0.791249	7	3.6011	0.782661	9	9.3559	0.903437	0.146998
Usp25	"ELEEWDTQLAQR", "ETGQALVGMETLPPDLR", "LHHVLVYFIQNQAPK", "LKDYLTVLQQR", "LLDWLEDAFQMK", "SVIHKPFTQSR", "TVEQNVLQQSAAQK", "YLSYGSGPK"	1	NaN	NA	3	2.822	0.738357	1	NaN	NA	2	6.546	0.867479	1.0357
Usp28	"AIEQMYCDPLLR", "CLSSEHAVIAK", "DIAENLQLCLGEFLPR", "ESVIALYR", "FQQEVEEWEEEQSCK", "FVDPSAALDLLK", "LHAVLVHEGQASAGHYWAYIYNQPR", "LKEEIQVLQQK", "LLDPSAEIIVLK", "LPPVLTFELSR", "LVLSYNLPQNILENCR", "NHWCSYLGK", "QYIQEDNWR", "SEIEQDIQDLK", "TVTDEEMNFVK"	2	3.4636	0.775966	0	NaN	NA	3	9.8401	0.90775	1	NaN	NA	0.195774
Usp3	"AQHTVCMDCSSYSTYCYR", "EHLQNLENSAFTADR", "ELPAVELR", "FHWTAYLR", "GYQQQDAHEFMR", "KFDPFLDLSLDIPSQFR", "KLLENSSLNSK", "LLENSSLNSK", "MECPHLSSSVCIAPDSAK", "SAILQENSTLSASNK", "SFTDLEELDETELYMCHK", "SPWVCLTCSSVHCGR", "SQGDSNVSLVEEFR", "SQGDSNVSLVEEFRK", "VDTYVQFPLR", "VNGSTTAICATGLR", "WFHFNDSTVTVTDEETVGK"	5	2.5258	0.716376	6	3.8488	0.793763	6	4.8718	0.829694	7	2.9309	0.745605	0.144634
Usp30	"ATENPGSAPEVQDAQAAPKPGLSQPGAPK", "DQQGPHTHQCLSLTLLNLLK", "GSPHPTTNHWK", "LLGHKPSQHGPK", "LMAVVVHHGDMHSGHFVTYR", "LPQCLCIHLQR", "LSWSSHGTPLK", "LTSNMVCK", "NPLSTSNQWLWISDDTVR", "SQHPFHGR", "VTHLFDVHSLEQQSEMAPR", "WLEEFTTQYSR", "WQISSFEEQDAHELFHVITSSLEDER", "WQISSFEEQDAHELFHVITSSLEDERDR"	13	1.1983	0.545103	15	2.8507	0.740307	5	3.8993	0.795889	2	5.5045	0.84626	1.07776
Usp32	"AFTSEEELGENEMYYCSK", "AQAEPINLDSCLR", "DYEMVPEPVWR", "EIHEYLSQR", "FSFGTAAHPIEHGEDR", "IGFLSYEEALR", "ILNAHDTTK", "ISNNLGYMNTTEEK", "MLHVVDGK", "QLSDLCGLK", "SIVVDLFHGQLR", "TCGLSYYMSQHCFIR", "TDDIPELHMDLSDIVER", "THCLATK", "VAEVIYCSFGGTSK", "VDIQSSAGEEDVLLSK", "VLAYTGCFSR"	0	NaN	NA	1	NaN	NA	5	3.4943	0.777496	3	2.3179	0.698605	0.53021
Usp34	"AAAYDLLVEMVK", "ALALLLSVHTPK", "DASQTTLLDLDALAR", "DLVFNTEPLPSVDNR", "DMQMVFVSLGAPR", "DMTEFFTDLITK", "DQHAMGMETYK", "EILDHLDGSIEDDGLSGLLR", "EKPTMLQWIELLTK", "EPLDTTLCFDK", "EQESWTVWQLDCLACLLK", "EQINQQAQLQEFGQSSR", "EYFWLLCK", "FIEGCLENLGNNR", "FLLAHNYPR", "FLPDAQALKPPR", "FMDFSFEK", "GLISHMQQHDILDTLCR", "HALYSHSAEVQVR", "HLTLSQTDMAALTGGK", "IDDYEEEPLLKPGCK", "IFAYINSWTQR", "IFQIQFPLYTAYK", "ILSFNTMR", "LAEHIVSMLFTSIAK", "LAGLSQITNQLHTFNDVCNNESLVSDTETSIAK", "LCCEQSPAFTR", "LDMTPYTEDFLMGK", "LIHNWVMAQHMQSHAPYK", "LIVQNPVVTK", "LLCEDPVFAEYIK", "LLCSLVCWFTDR", "LLLCVAK", "LLTLLNSYSPPELR", "LLVVFNR", "LLYALEIIEALGKPNR", "LSDQELR", "LSLSGLDGGDSIHR", "LSTQHIDCIWAAAQLK", "LSTSFVLETFIHSK", "LVDNIHIK", "LWTELCQTQSAMSK", "MADDDWWPMQILIK", "MFTYLMESECK", "MISSGHELTTDYDEK", "MTIEMYPSDQVADLR", "NACIDVLK", "NIYESLDEVTIK", "NLDPVPLR", "NMADLMWSTVK", "QCQVILNFLAAEGR", "QFNNSQAACEWFLDR", "QLASHQNIQWAFK", "QLTLLIPETAVR", "QWQIEGTGISSHLK", "SCWTTLISAFR", "SFLLLAASTLLK", "SGDFLGETIGNELFNCR", "SLHIPTR", "SSLADSDHLQDWLK", "TIESTIHVVTR", "TLLLIMEHGVKPHSK", "TTLLELQK", "WYLFNDAEVKPFDSAQLASECFGGEMTTK", "YFMSPTLTMR", "YIHDLFPSLIK", "YVCLFCGK"	25	1.5245	0.603882	23	3.6117	0.78316	28	3.1915	0.761422	23	5.2056	0.838855	0.171475
Usp36	"AAHACDSQGTNCPTAGHPK", "ALELFVK", "ALLNGVDAK", "ATGNDIGSPSPSAFCDLTSPMK", "ATHPVVASTGPVSK", "DQEPDVVQALLQDSSDK", "FANFSGGK", "FGNQEDAHEFLR", "IEFEPASK", "LGIDTLLPQCLR", "LKGEGSGVDLEK", "LTPTPTHMPTILDEPGKK", "NFWSVTHPAK", "QEGQFQDQSWSSGSQK", "QTQATTLVHQIFGGYLR", "RNFWSVTHPAK", "RQDSVMMR", "SDVLSGENAYMCAK", "SEGLSQEATPSQDLIQHSCSPVDHSEPEAR", "SFSYQLESLK", "SVSDTYDPYLDIALEIR", "VGAGLHNLGNTCFLNSTIQCLTYTPPLANYLLSK", "VLTWDGEPSAISQDAIK", "VSGSGGDGVPAPQK", "YTIDAMQK"	14	2.0148	0.668303	10	4.8423	0.828835	9	5.5707	0.847809	7	4.2325	0.808887	-0.13878
Usp38	"DTAYVLLYK", "ILDNVSLPLVLELPVK", "ILEGLVSSSHPLPLK", "ILEGLVSSSHPLPLKR", "LILNQSAWTSQSNALASCLSR", "LQHLFAFLAHTQR", "LYLQEQELNAR", "TFVLGLLQQGYHSVDR", "THICCLNCGSTSHK", "TIGHFQCVSTQEK", "VTFTSFQSVQK", "YHRPEFESFFNK"	3	5.7115	0.851002	2	2.9283	0.745437	1	NaN	NA	5	3.8086	0.792039	0.256489
Usp39	"AHVSPHEMLQAVVLCSK", "ANDYANAVLQALSNVPPLR", "AYDGTTYLPGIVGLNNIK", "DEKEQLIIPQVPLFNILAK", "EQLIIPQVPLFNILAK", "EVPAPALPVVR", "EYLSEEVQAVHK", "FYCLPDNYEIIDSSLEDITYVLKPTFTK", "HCPYLDTINR", "IHVLHHGTGK", "KTFQITK", "LCSISLSHINAYACLVCGK", "LPPYLIFCIK", "NNFFVEK", "NPTIVNFPITNVDLR", "NTTYDLIANIVHDGKPSEGSYR", "NYFLEEDNYK", "QQIANLDK", "RPPGDIMFLLVQR", "SHAYIHSVQFSHHVFLNLHTLK", "SVLDFDFEK", "TIVNDVFQGSMR"	25	1.0314	0.507729	26	3.2502	0.764717	19	5.9462	0.856036	18	27.499	0.964911	0.498752
Usp4	"ALNMSEFVCDR", "DDECSSTSSLGSFPGSDGGVK", "DKLDTVVEFPVR", "ECIELFTTMETLGEHDPWYCPTCK", "EHLIDELDYVLVPAEAWNK", "FAPQFSGYQQQDSQELLAFILDGLHEDLNR", "FDLWSLPK", "GEIAEAYAELIK", "HLSMSQPQK", "IFQMDEGLSHITPR", "ILVVHLK", "IMEVFLVPADPQCRPIQYR", "KFDLWSLPK", "KKPYLEPK", "KPYLEPK", "KVVEHGLFVK", "LCENSDPTNVLSCHFSK", "LFTFSLVNSCGTADINSLATDGK", "LLNWYGCVEGQQPIVR", "LRNDSVIVDTFHGLFK", "LSGIAAENMVVTDVYNHR", "LSSSHQGMGDEEAYNMDTN", "LTLESLYQAVCDR", "RDDECSSTSSLGSFPGSDGGVK", "SLYFDEQESEACEK", "SRPSSASSGAVLYGQPLLVSVPK", "STLAIDWDSETR", "TELGALMGTTLQR", "VEVYLLELK", "VSVTFDPFCYLTLPLPLK", "VSVTFDPFCYLTLPLPLKK", "VTVPLMGAISDLCEALSK", "VVEHGLFVK", "YMSNTYEQLSK"	21	1.4822	0.597132	20	5.7855	0.852627	13	9.9558	0.908724	19	18.259	0.948076	1.14437
Usp42	"AALSVQDSSHSLPER", "EAPSLAVPLER", "FANFTGGK", "HQQESDFSGAYSDADLHR", "LSSYEAGGHFR", "LSSYEAGGHFRR", "TEGSFLLADGLPVEDSGPFR", "VLFPSEK", "YHHLENEHAWVR"	3	2.9671	0.747927	1	NaN	NA	0	NaN	NA	3	2.5337	0.71701	0.226103
Usp46	"DFSNTETLCSEQK", "GHYITIVK", "LFNTSSDAVNLDR", "YMEQLHR"	1	NaN	NA	3	2.889	0.742864	2	2.1157	0.679045	2	1.9468	0.660649	0.462141
Usp47	"AETVAAPVTVR", "AIETTDVTR", "ATHLPADSMR", "AYLNQTVTEFK", "DRTEEVMELTDEQR", "EELIPQLR", "EGSVASTNDYVSQNYSYSSILNK", "ELEQHIQTSDPENFQSEER", "ENGVTTADMAPLDHTSDK", "EQCGLDLSIDR", "FDFDYTTMHR", "FIGPLPR", "FLEVDEYPEHIK", "FLLDAVFAK", "GDMQYMYFK", "GTFPCDISVLDIHQDLDWNPK", "ITLNLPASTPVR", "IYLDGAPNK", "IYLDGAPNKDVAQD", "KPDQIFQSYKPGEVMVK", "LDPFQELVLESNSVDELR", "LDPFQELVLESNSVDELREK", "LFCLHPVK", "LFVLLPEQSPGSYSK", "LFVLLQTSK", "LNETLSSFSDDNK", "LSEISGIPLEDIEFAK", "MMDLEDVIPLDCCR", "QHLEPFVGVLSSHFK", "QTEQADLINELYQGK", "RFDFDYTTMHR", "SFGWDSSEAWQQHDVQELCR", "SFSDDQWYSFNDQHVSR", "SLLDANFEPGK", "SLLDANFEPGKK", "SLSLQQQQQDGDNGDSSK", "SMSQLAILTR", "STETSDFENIESPLNER", "SVDAILEESTEK", "SYEGEEDTPMGLLLGGVK", "VCQLLVNEQEPCK", "VFVESSETVDHQAAFTDSHLWK", "VGYINGTFDLTR", "VLCIIQDTTNSK", "VMFDALEQK", "VYTSNQEFETVR", "WEFEDSEEDPVTSIPYQLQR", "WLMVHVDKR", "WRPAEMK", "YDEFHDYLER"	36	1.7042	0.630205	30	6.7245	0.870542	24	18.197	0.947909	20	3.6099	0.783076	0.949689
Usp48	"ADEPIADYAAMDDVMQVCMPEEGFK", "ALGLDTGQQQDAQEFSK", "APEFPSYR", "DPQSGEWYK", "DYEPQTICEHLQYLFALLQNSNR", "EYTQATIYVHK", "FYELELNIQGHK", "GVSAYSGHYIAHVK", "ILNDDCATLGTLGVIPESVILLK", "ISEYAANIFYSR", "LFMSLLEDTLSK", "LLSLPCTLNLQLMR", "LPAGAEPYEFVSLEWLQK", "LQQYFPK", "LVSQEAWSK", "NAYMLVYR", "SAPVSSIGNAALLCPHGGLMFTFPSLTK", "TSLPNLFQDK", "WAETVRPEEVSQEHIETAYR"	4	2.0739	0.67468	10	2.2283	0.690239	7	3.6503	0.78496	7	3.1212	0.757352	-0.0857331
Usp5	"AELSEEALLSVLPTIR", "AQVPFSSCLEAYGAPEQVDDFWSTALQAK", "AVDWIFSHIDDLDAEAAMDISEGR", "DGLGGLPDIVR", "DLGYIYFYQR", "DRVTSAVEALLSADSASR", "ENLWLNLTDGSILCGR", "ETGYPLAVK", "FASFPDYLVIQIK", "FTFGLDWVPK", "GHPEFSTNR", "GTGLQPGEEELPDIAPPLVTPDEPK", "IFQNAPTDPTQDFSTQVAK", "IGEWELIQESGVPLKPLFGPGYTGIR", "IPPCGWK", "IVILPDYLEIAR", "KFTFGLDWVPK", "KLDVSIEMPEELDISQLR", "KQEVQAWDGEVR", "KYVDKLEK", "LDVSIEMPEELDISQLR", "LGHGLLSGEYSKPALESGDGEQVPEQK", "LGTITPDGADVYSYDEDDMVLDPSLAEHLSHFGIDMLK", "QAEEEKVPLPELVR", "QEVQAWDGEVR", "QQDAQEFFLHLINMVER", "SAAESISESVPVGPK", "SSENPNEVFR", "TMTELEIDMNQR", "VDYIMQLPVPMDAALNK", "VDYIMQLPVPMDAALNKEELLEYEEK", "VPLPELVR", "VTSAVEALLSADSASR", "WVIYNDQK", "YFDGSGGNNHAVEHYR", "YQLFAFISHMGTSTMCGHYVCHIK", "YVDKLEK"	52	0.86497	0.463798	43	2.9492	0.746784	31	10.513	0.913142	38	7.1696	0.877595	0.55018
Usp7	"AGFIQDTSLILYEEVKPNLTER", "ALDELMDGDIIVFQK", "ALDELMDGDIIVFQKDDPENDNSELPTAK", "AVYMMPTEGDDSSK", "CIWLNSQFR", "DLLPVMCDR", "DLLQFFKPR", "DPANYILHAVLVHSGDNHGGHYVVYLNPK", "EDYYDIQLSIK", "EEAIEHNYGGHDDDLSVR", "EEEITLYPDK", "EVFGTFGIPFLLR", "FAIVMMGR", "FDDDVVSR", "FDKDHDVMLFLK", "FEFPEQLPLDEFLQK", "FLTLPPVLHLQLMR", "FMYDPQTDQNIK", "FYPDRPHQK", "GTCVEGTIPK", "HNYEGTLR", "HQYINEDEYEVNLK", "HTGYVGLK", "IEEIPLDQVDIDKENEMLITVAHFHK", "IHQGEHFR", "IIGVHQEDELLECLSPATSR", "IMVMPRFYPDRPHQK", "INDRFEFPEQLPLDEFLQK", "IQDYDVSLDK", "IQSLLDIQEK", "IRDLLPVMCDR", "ITDFENR", "ITDFENRR", "KHTGYVGLK", "KLYYQQLK", "LLEIVSYK", "LNTDPMLLQFFK", "LSESVLSPPCFVR", "LSEVLQAVTDHDIPQQLVER", "LWPMQAR", "LYYQQLK", "MNYFQVAK", "MVSYIQCK", "NIFESFVDYVAVEQLDGDNK", "NIFESFVDYVAVEQLDGDNKYDAGEHGLQEAEK", "NQGATCYMNSLLQTLFFTNQLR", "NSSLAEFVQSLSQTMGFPQDQIR", "REDYYDIQLSIK", "RPAMLDNEADGNK", "SFGWETLDSFMQHDVQELCR", "SLNYCGHIYTPISCK", "SVGFFLQCNAESDSTSWSCHAQAVLK", "SVPLALQR", "TIPNDPGFVVTLSNR", "TMIELSDNENPWTIFLETVDPELAASGATLPK", "VDVIFCDK", "VFYELQHSDKPVGTK", "VLLDNVENK"	56	0.88376	0.469147	67	3.1678	0.760065	37	9.7445	0.906929	40	6.6685	0.869596	0.23382
Usp8	"AEASPIIQPAPATK", "ALWTGQYR", "DLLLGTTLR", "ELSADGAQEATGTQR", "ELYLSSSLK", "ELYTMMMDK", "FDDHEVSDISVSSVR", "FLDPITGTFR", "FYCSHCR", "GEVAEEFGIIMK", "IHQETALLMEK", "INDQFAGSSQQDSQELLLFLMDGLHEDLNK", "IVPGLPLGWAK", "LPPVLLVHLK", "LQTSVDFPLENLDLSQYVIGPK", "LSTQPALAGPGAAPR", "NLGNTCYMNSILQCLCNAPHLADYFNR", "NLNPVFGGSGPALTGLR", "NYIHSAQK", "QQQDYYLSILGPANIK", "RPAVTPMVNR", "RRPAVTPMVNR", "STVQCLTCR", "SVENLLDSK", "YNLFSVSNHYGGLDGGHYTAYCK", "YVAVYNLIK", "YYHSPTNTVHMYPPEMAPSSAPPSTPPTHK"	4	6.0663	0.858483	6	1.9809	0.664531	2	6.0715	0.858587	3	12.446	0.925628	0.186143
Usp9x	"AICLDHAK", "ALGHPAMLSK", "ALTLQDLDNIWAAQAGK", "ASWTNASK", "ASYDTLCVLDGDKDSINCAR", "AVLNLLR", "AWQTFIIDLLLHCHSK", "AYMMDDLELIGLDYLWR", "CIINNTHR", "CLAENAVYLCDR", "DDVFGYPQQFEDKPPLSK", "DGLFDTIQR", "DGLTISFTK", "DGQLWLCAPQAK", "DSLHQPQYVEK", "EICSLFGEAPQNLSQSQR", "EIYTNLGPR", "ELDMEPYTVAGVAK", "ELIDDFIFPASNVYLQYMR", "ELLAFQTPEK", "EYNIGVLR", "FDYDWER", "FGTLNGFQILHDR", "FHIGCEK", "FHIYNGTRPCESVSSSVQLPEDELFAR", "FLFTTGFHTK", "FNDYFEFPR", "FSEYLLECPSAEVR", "FWFAHNVLFNVSNR", "GAYLNALK", "GDLLEGANAYHCEK", "GELEVLLEAAIDLSK", "GIPDDRDGLFDTIQR", "GSASDWYDALCILLR", "GWLVDLLNK", "HDLINQLQHNHALVTLVAENLATYMESMR", "HGSSEDEEWLTAER", "HLLNYAYNSNINVPNAEVLLNNEIDWLK", "HLQVIFGHLAASR", "HLSFIVR", "HSGDYFTLLR", "ICQGCPHR", "IELFVGGELIDPGDDR", "IELFVGGELIDPGDDRK", "IIEDCSNSDETVK", "ILDYSCSQDR", "ILDYSCSQDRDTQK", "ILTDEAVSGWK", "KEYNIGVLR", "KFHIGCEK", "KLIGQLNLK", "KLPPVLAIQLK", "KQNVQFMHNR", "LAEDDKDGVMAHK", "LAQQISDEASR", "LAWDFSPEQLDHLFDCFK", "LDDMINRPR", "LEGDNVNPESQLIQQNEQSESEK", "LIGQLNLK", "LLLTAIGYGHVR", "LLQISSFNGK", "LMGDEPDLDPDINK", "LMGDEPDLDPDINKDFFESNVLQLDPSLLTENGMK", "LMPPDSTTIEK", "LPPVLAIQLK", "LQVNQVVIHEDFIQSCFDR", "LQYYVPR", "LSVPATFMLVSLDEGPGPPIK", "LVELCVAK", "LVGVLVHSGQASGGHYYSYIIQR", "LWGEPVNLR", "LYSVVSQLIR", "MAEWIQQNNILSIVLR", "MDDDEEMKNQCFGGEYMGEVFDHMMK", "MDTIGHDDEVIR", "MQYSLEYFQFMK", "NAGATCYMNSVIQQLYMIPSIR", "NDALSMIIK", "NGILAIEGTGSDVDDDMSGDEKQDNESNVDPR", "NHQNLLDSLEQYVK", "NNFLPNADMETR", "NQCFGGEYMGEVFDHMMK", "NVHDLLAK", "QVAQEQFFLMCTR", "QVDDLEVWSHTNDTIGSVR", "RFDYDWER", "RGAYLNALK", "RLAEDDKDGVMAHK", "RTGETGVEETILEGHLGVTK", "SGGLPLVLSMLTR", "SPHVFYR", "TGETGVEETILEGHLGVTK", "TILPMSR", "VISSVSYYTHR", "VLGGSFADQK", "VVIQSNDDIACR", "WTWAVEWLGDELER", "WVIPALK", "WVVPVLPK", "YISEIAITTRPHQIVMPSAIER", "YMPDICVIR", "YQYAELGK", "YSHVQEVQER"	115	1.0772	0.518583	105	4.1108	0.804336	78	11.372	0.919172	64	14.82	0.936789	0.196302
Utp11l	"ETVNSPAIYR", "FDVATHLQTAPELVDR", "GATPQTGLK", "HVFFFDTK", "KHVFFFDTK", "LKSELHLLDFQGK", "LQDGVHIFK", "NPDEFYYK", "QLFVVAQK", "QYDCLTQR", "SELHLLDFQGK"	5	7.2893	0.879363	3	15.09	0.93785	5	7.142	0.87718	2	7.9635	0.888436	0.866004
Utp14a	"AVDLTLPGWGEWGGMNLKPSAR", "DSTSQEVLSELR", "EAEQLVFPLEK", "EPSSFAPMEHVFR", "EQMISLQNLLTTR", "KVDPDAALEELEK", "LALSDLLGPLKPSSSLAAVK", "LLEAIGSLSGK", "NKQPVTDPLLTPVEK", "QPVTDPLLTPVEK", "SDVPVMQSNPK", "SELNQAAEPLGNQETK", "TADGPNPWMLR", "TIQNPIGSTWNTQR", "TLEELEELGK", "TPSVTSLALPTTVEELEDEGAR", "VLPYPFTHHQQFER", "VSEFNVSSEGSGEK", "VVTKPGHIIKPITAEDVDCR"	18	1.3546	0.575299	23	5.0031	0.833419	7	7.8131	0.886533	11	5.7145	0.851069	0.307229
Utp14b	"AHVLEQQGELSK", "ALPHPFTHQQQFER", "AMQEQLAK", "DCPNAALQELEK", "EQMIDLR", "LGHIIKPIK", "LLEAVSSLGR", "LMDGQETEDSDSQEVLQK", "LVLSDLLGSATALSSVAAVK", "MVSEFNVTSEGSGEK", "QAEQLIFPMEK", "QPVTDPLLTPVETASIR", "SDLSILQSSQK", "TIQNPIGYMWNTQR", "TSQMLSR", "VSSEENVLHIQR", "WDPVVLK"	5	2.68	0.728261	5	7.2022	0.878081	4	8.2775	0.892212	3	15.201	0.938275	1.87605
Utp15	"AGYKPVAIQTYPVLGEK", "AVHTVDFTADNYHVVSGADDYTVK", "DTAYCATFR", "EFGAVSK", "FIVLQELVEK", "FKDTAYCATFR", "GGQLLVSLK", "GVLANALAGR", "ITQDTLYWNNYK", "LNPDLFVTGSYDHTVK", "LWDIPNSK", "NDSDPVPEHVPAELPEEK", "NVLCVEHGQPVESVLLFPSGGLLVSAGGR", "RGVLANALAGR", "TPEVTVSIIK", "TVTCLCLSSSGQR", "VDFSPQLPYNYAVTASSR", "VLNFLIR", "VYSTTSYK"	25	1.3745	0.578859	23	4.5653	0.820315	12	4.3516	0.81314	14	8.4185	0.893826	0.373901
Utp18	"AAPSAGSAAAAAEEEESRLR", "AIMNLVTGVTSLAFNPTTEILAVASR", "EEFQHAMGGVPDWAEAGSK", "FLDEGSLCGLSIAASK", "GGYFALGNEK", "IAASTFSSDSK", "IAASTFSSDSKR", "IQSIYLEK", "ISSVQFHPGAQVVMVSGVDNAISLFQVDGK", "IYTYSENGEVYVWDVNSR", "KQPVWVDEDDEDEEIVDMSNNR", "LHHYSDF", "LIPVHQVR", "LKEEFQHAMGGVPDWAEAGSK", "LTLEDDKPAAER", "LVHLPSCTVFSNFPVFK", "NCRPANAERPTTAR", "SGVVNIYNQDSCLQQTNPKPIK", "TGNFISTSTSLPR", "VLYVYDMLAGK", "VQTMDFSPR"	18	1.8119	0.644369	13	8.8391	0.898365	13	13.016	0.928653	11	13.14	0.929279	0.795072
Utp20	"AEEIDAVFHGTVWPQICR", "ALEFVTNPDIAAK", "ALYLESK", "APPPTAGSMAIEK", "CQSFNQLVYHQNEIVQSLK", "DATYLSR", "DGDCCSAVIQAVEDLDVSK", "DLVQLTHCHDPEMDFFENMK", "DSEEQDTLADALAR", "EALGAPEAAASEGTVAK", "ECSIIHFTKPSETLSK", "EEPSKPATLMWLIQK", "EHFGVFFDCLQESLLELHNK", "EIDPENFK", "EILQNTTSLK", "ELNSTFAEQDPVLK", "ELQTTLVR", "ELSPLFLR", "EVMEANLPSILLK", "FINNEYYPADLQVAPTQDLR", "FLAGTQPEEIQLFLDLLSEPVK", "FLDESLGEQVVK", "FLTFAER", "FLTSDLGQK", "FSAFQTITSNIK", "GPLSEEALMELFPK", "GQNFHLVVNCFK", "HDVVQGAVPQGR", "HENITIAATEVIGAICR", "HFIHVLQSGQINQK", "HLDDINFDVR", "HLFLLLK", "HPHILPYR", "IEFLRPGYK", "IIEDLGVHFLQYVLK", "ILNHFDIR", "ITLDCIMTYR", "ITRPADVCGVLSEALQTASLSTSCR", "IWSHVHSHLR", "IYSLYSTLLAHK", "KEEPSKPATLMWLIQK", "KIEFLRPGYK", "KPAAPVPDAR", "KVHETLR", "LAALNVTEK", "LAISAQNEPAR", "LALCGCK", "LDHTNFR", "LEAAYSPR", "LGNVNIDIIHR", "LGPVTETETQLPWILVGETLK", "LGSESQYSPTPLLK", "LGTLLPVIEK", "LISIWSR", "LLETYLIVVK", "LLHLSLK", "LLVPEIDDIMR", "LNAFDKR", "LPPQSCLLLPATPVR", "LPVSMEDDGLSER", "LQANISTGVSK", "LQEVPLR", "LQVGDLDSCLHIMTEIFNHELFGALAEEK", "LRHDVVQGAVPQGR", "LRPNLEFMLAQLNYEHETGR", "LVGLESFSLAFASVQK", "LVLPHVPAILQYLSK", "MASMAIK", "MVTDIFLDWESYQFK", "NALFNLMFLDLNEHPEK", "NISHLISTYLPK", "NLLFIAK", "NLSQEIIELLK", "NMFHSCTGQALK", "NSLAYQPLLDLVVQLAR", "QAELVPATVSDYR", "QFWNVCYEHLEK", "QLAALACGLFVESEGVDFER", "QLIAHLQVFSK", "QLLCTVFQMSDFESR", "QLLEGQVVLSSK", "QLQVLLAYAEEDIYDTSR", "QSAFAILR", "RLGTLLPVIEK", "SISLASCHQLHSK", "SQTESVQHDYTLILSCLIQTFPNQLEFK", "SSSEHVLEMLDPFVSVLINCLGAQDVK", "SSVVYIYK", "SVLDFSEVMFAMK", "SVSFLPR", "SWAALVVLPHLRPLEK", "SYDSYEILGK", "TIQTIQGAITGDILPR", "TLEEQMGNVK", "TLLDVVSALLLAENVSLPETLIK", "TNMHIFIESGLR", "VEGVGQLLFEMCK", "VKPYLPLIIAPLFR", "VLYLLELESGNK", "VPLAFAMVK", "YFPLLAK", "YITDIVK", "YPLVFSQQTVGSYLK"	99	1.6215	0.618539	93	6.195	0.861015	51	20.064	0.952526	57	18.582	0.948933	0.319497
Utp23	"AVEAGQLVSVHEK", "EPYQILLDGTFCQAALR", "QLKEEQGLVR", "SPVSGSECLLSMVDEGNPHHYFVATQDQNLSVK", "TPGIPLMFIIQNTIVLDKPSPR", "VGGPNPLSCLK", "YLMGETQLCTTR"	3	1.3669	0.577506	6	4.4898	0.817844	2	8.0682	0.889725	4	15.194	0.938249	0.622675
Utp3	"AITYQIAK", "DELEPLLQLVEK", "ESPELLELIEDLQAK", "GAAQWAAVR", "KESPELLELIEDLQAK", "KLYYDTDYGSK", "LAQALQEDDFGVAWVEAFAKPVPQVDEAETR", "LTEVKDELEPLLQLVEK", "LYYDTDYGSK", "QAAAVALTDEPDFDGAALK", "RVPAHGHPVIER", "VPAHGHPVIER", "YSGELSGIR"	12	2.1384	0.681366	11	9.4175	0.904008	7	14.851	0.936912	5	8.9231	0.899225	0.538602
Utp6	"AAMDMGDFDHPEEILK", "AEIIQER", "AIIAVTGASSVTLK", "ALPTEAMWK", "CCAVYEEAVK", "DSVTMWQTK", "EALQVAEAGTELFK", "EELNHPFGKPENCGQIYWR", "EFGTSDSDLWMDYIK", "EIYDDLQALHTDDPLTWDYVAR", "ELEIESQPGEEQPVSK", "FHPECPK", "IEDRIPELEQLER", "IGLFSHAEIK", "IPELEQLER", "KDEIEYSMVHR", "LLSEVQYK", "LQVLIDSK", "LYQEYFR", "MELMHAEK", "MLQGQSAELFVAK", "QWIDLLLR", "RELEIESQPGEEQPVSK", "SQEDTEAIFK", "YLDWAYR"	21	1.1274	0.529943	18	3.747	0.789341	9	11.198	0.918019	13	9.1052	0.901041	0.377164
Utrn	"AAQASLNALNDPIAVEQALQEK", "AEAVHEALESLESVLR", "AELEMLSDK", "AELHVLDVR", "ALCLDLLELNTTNEVFK", "ALEEYQQQLENELK", "ALGNSEEATMLQHR", "AQQLELEEGLSSHQPSLIK", "DFGPSSQHFLSTSVQLPWQR", "DFSFQEDSLK", "DIMSDLQQTNSEK", "DLENFVK", "DLHLLEEITPR", "DLLETVHVR", "DMLAQLNAK", "DVDPDVIQAHLDK", "EAAVLSEWLSATEAELVQK", "EEIAPINLK", "EGLSTEEVNDVLER", "EKEYSVLNAVDQAR", "EKWENLNAVTSNWQK", "ELTDLLGLHPR", "ENALQDSVLAR", "ETDHMLQVLK", "EYSVLNAVDQAR", "FQLFQKPANFEQR", "FYMLQQAR", "GEHLLHEPMEDSK", "GEHLLHEPMEDSKK", "GGLEISVPADLDK", "GGSQMDMLQR", "HFNYDVCQSCFFSGR", "HHYQAVR", "HKPDLFSWDR", "HPQLDCVFTLAQNLK", "IDAFQLPQEAQK", "IEQYATR", "IETLCASCSALK", "IGLMSLSK", "IIADLEEEQR", "ILLSWVR", "KALEEYQQQLENELK", "KFDAISTELLNWILK", "LAGFNQR", "LDELNQTGQTLR", "LEDSSNQVTQAVAK", "LEHAFSK", "LEVETVIK", "LGEQIAVVHEK", "LGMSQIPQK", "LHDALMELQK", "LKGESQQVLGYK", "LLASLEELIK", "LLDLLEGLTGTSLPK", "LLDPEDVAVHLPDKK", "LLEEYSGDDTR", "LLQVSVDDR", "LLSELDDASLQVENVR", "LNQNDQLLSVPDVINCLTTTYDGLEQLHK", "LQLLLLHTR", "LRDFEADSEVIEK", "LRPSEASFLK", "LVDYQSQLEK", "MAAHPNVQK", "MESLPLGDDLPSLQK", "MISQQLEDLGR", "MQILEDHNK", "MTELFQSLADLNNVR", "NVEETTEYLK", "QIHVDVEAK", "QLDAIEETIK", "QLDDLNMR", "QLESQLHR", "QLGEVAAFGGSNIEPSVR", "QLGLLLHDAIQIPR", "QLLEQPDSDSR", "QLQQLSSWLALTEER", "QLTTYLTDR", "QMPIGGDVPALQLQYDHCK", "QQLEDMVVDSLQWDDHREETEELMR", "QSALEAELQTVQTSR", "QTLDQLSEIGQDVGQLLSNPK", "QVSDNQLLLQELGSGDGVIMAFDNVLQK", "RLDEVTCWLTK", "SCFQQNNNKPEISVK", "SGKPPISDMFSDLK", "SLQNDLEAEQVK", "SMDEQLTSLK", "SPEELESAVEEMK", "SQPCVPGFVQQGFDDLR", "SQPGPAYLDTLNTLK", "STSEGVIGDLDTEISWAK", "TIPIQQR", "TIPVSSGITSSALPADYLVEINK", "TMNDLSSQLSPLDLHPSLK", "TQDPCSAPQMR", "TQWESTQHGVELR", "TSWVNLK", "VFLADQPIEAPEEPR", "VHALNNVNR", "VLQVLHQNNVDLVNIGGTDIVDGNPK", "VLYNDLGAQVTEGK", "VNSLTHMVVIVDENSGESATALLEDQLQK", "VPYYINHQTQTTCWDHPK", "VQTSNFK", "VVLVSSASDAPLR", "WDSLVQR", "WLQEAETTANVLADASQR", "WSTLVAEVEALQPR", "YEELSHLAESK"	52	1.5535	0.608381	56	5.4256	0.844373	37	1.8529	0.649479	35	5.3211	0.8418	0.723385
Uvrag	"EVAFLHK", "GSAFSTEHGK", "IYALSENVSSFR", "LTSTSNELKK", "NSYDVFSLLR", "SLDFGIMPDR", "YQHGLGTPDLR"	1	NaN	NA	2	2.4895	0.713426	2	2.6505	0.726065	1	NaN	NA	0.297987
Uxs1	"IEEIVEPLR", "IFNTFGPR", "ILITGGAGFVGSHLTDK", "LLLASTSEVYGDPEVHPQSEDYWGHVNPIGPR", "LMLGWEPVVPLEEGLNK", "LMMDGHEVTVVDNFFTGR", "NLVGSGSEIQFLSEAQDDPQK", "TNTIGTLNMLGLAK", "VAETMCYAYMK", "VVSNFILQALQGEPLTVYGSGSQTR"	10	3.7406	0.789056	10	5.1955	0.838593	4	13.902	0.932895	7	2.9268	0.74534	0.24547
Vac14	"ANLLNPPSTK", "APVTLHLDGIVQVLNCHLSDTTIGMMTR", "DFAPLTPNIVR", "DFVAQNNTMQIK", "DLEVLAEIASSPAGQTDDPGAPDGPDLR", "DLQTPESQNLFCCLYR", "DSGLYLK", "EFIQLAGR", "ELIEPVLTCFNDADSR", "EVANVCNQSLMK", "FDLVSFIPLLR", "FMINLLQTFSSER", "GAVLPHFNVLFDGLSK", "GDSPSIDYTELLQHFEK", "GGLIGLAACSIALGK", "GLEGSPSTPTMNSYFYK", "HAYDLIQK", "HTDSLFPILLQTLSDESDEVVLK", "HVIQTLSQEFALSQHPHSR", "KGGLIGLAACSIALGK", "LQCVPNPELLQTEDCLK", "LQLLDVK", "LVQLIECPIFTYLR", "MCEVVLGEFLK", "QTEPNPEDSLPK", "VNHSELQVPTSGR", "WLYHLYIK", "YYACEALYNIVK"	18	0.83925	0.4563	15	2.4282	0.708302	10	2.6927	0.729195	11	4.8566	0.829252	0.0334004
Vamp3	"LQQTQNQVDEVVDIMR", "STGVPSGSSAATGSNR", "STGVPSGSSAATGSNRR"	7	1.3653	0.577221	5	5.2548	0.840123	3	13.76	0.932249	2	29.884	0.967621	0.979349
Vamp4	"HLNDDDVTGSVK", "HVQNQVDEVIDVMQENITK", "SESLSDNATAFSNR"	3	1.3013	0.565463	4	4.2415	0.809215	2	6.041	0.857975	5	8.7831	0.897783	0.0291019
Vamp7	"AFSFLNEVK", "AILFAVVAR", "AQTALPYAMNSEFSSVLAAQLK", "HAWCGGNFLEVTEQILAK", "IVYLCITDDDFER", "LELLIDK", "LELLIDKTENLVDSSVTFK", "LTYSHGNYLFHYICQDR", "NIDLVAQR", "TENLVDSSVTFK", "VMETQAQVDELK"	8	1.7932	0.641988	7	1.4448	0.590969	4	6.6472	0.869233	3	22.096	0.956702	0.434335
Vangl2	"DGIVFLLK", "EAAQAIFASMAR", "FYNVGHLSIQR", "LVVAVEEAFTHIK", "SVTIQAPGEPLLDNESTR", "VAVWILEK", "VYSLGEENSTNNSTGQSR", "YLAAGPTIQYHK", "YYHDFPVYNPALLNLPK"	0	NaN	NA	2	2.5967	0.721967	0	NaN	NA	4	9.8651	0.907962	0.321726
Vapa	"AVPLNASK", "CVFEMPNENDK", "CVFEMPNENDKLNDMEPSK", "FKGPFTDVVTTNLK", "FMVQTIFAPPNISDMEAVWK", "HEQILVLDPPSDLK", "HLRDEGLR", "KLMEECKR", "KVAHSDKPGSTSAVSFR", "LMEECKR", "LQGEMMK", "QDGPLPKPHSVSLNDTETR", "RLQGEMMK", "VAHSDKPGSTSAVSFR", "YCVRPNSGIIDPGSIVTVSVMLQPFDYDPNEK"	37	0.78464	0.439663	34	2.6545	0.726365	29	5.5767	0.847948	20	4.3452	0.812916	0.204987
Vapb	"AMPSNSPVAALAATGK", "CVFELPAENAKPHDVEINK", "EAKPEDLMDSK", "FMVQSMFAPPDTSDMEAVWK", "FRGPFTDVVTTNLK", "IIPTSASK", "SLTSPLDDTEVK", "SLTSPLDDTEVKK", "VEQVLSLEPQHELK"	15	0.78915	0.441075	11	2.905	0.743918	11	5.7658	0.852198	6	6.3368	0.863701	0.137559
Vars	"AAVLVQQWVSYADTELIPAACGATLPALGLR", "ACFTMDPK", "ADFPAGIPECGTDALR", "ADYNLTR", "ALNPLEDWLR", "APASLCVTPYPEPSECSWK", "APASLCVTPYPEPSECSWKDPEAEAALELALSITR", "AVLGEVALYSGAR", "CGEMAQAASAAVTR", "CSIHLQLQGLVDPAR", "CVVHPFLSR", "DINLDVNR", "DNPMVVPLCNR", "DPEAEAALELALSITR", "DPGVITYDLPTPPGEK", "DPGVITYDLPTPPGEKK", "DVVEPLLRPQWYVR", "EAFLEEVWK", "EFGVSPDK", "EVYLHAIVR", "FGLCAYTSQGR", "GALINVPPPFLGLPR", "GETTLWNPGCDHAGIATQVVVEK", "GFVPSATSKPEGHESLVDR", "GPGQDPQAALGALGK", "GVFMMCIPPPNVTGSLHLGHALTNAIQDSLTR", "GVKDNPMVVPLCNR", "HRLEAISIMDSK", "ICLQPPPSSR", "IETMLGDVAVAVHPK", "ILPEAHQR", "IPAYFITVHDPAVPPGEDPDGR", "ITPAHDQNDYEVGQR", "IWGNVTR", "IYHQLKK", "KAVLAALK", "KDVSGAMPDSYSPQYVEAAWYPWWER", "KLGSSLDWDR", "KVDEAIALFQK", "LEAISIMDSK", "LGSSLDWDR", "LHEEGVIYR", "LHTYLAGDAPTLADLAAVTALLLPFR", "LLSPFMPFVTEELFQR", "LPFREVYLHAIVR", "LQQTEAELR", "LSATVTEAFVR", "LVNWSCTLNSAISDIEVDK", "LVNWSCTLNSAISDIEVDKK", "MRGETTLWNPGCDHAGIATQVVVEK", "MVMLGLK", "QGFFKPEYGRPSVSAPNPR", "QLWWGHR", "QTLYTCLDVGLR", "RDPGVITYDLPTPPGEK", "SILYVSPHPDAFPSLR", "SKDVVEPLLRPQWYVR", "SLGNVIDPLDVIHGVSLQGLYDQLLNSNLDPSEVEK", "SLPIVFDDFVDMEFGTGAVK", "SVTQQPGSEVIAPQK", "TLLPVPGYK", "TPFPPPR", "TWHSWMDNIR", "VDEAIALFQK", "VPLEVQEADEAK", "VPLEVQEADEAKLQQTEAELR", "VQGSDSDEEVVVATTR", "WFNTCVR", "YGEAGDGPGWGGPHPR", "YVLDPSAR"	146	0.81206	0.448142	164	2.6549	0.726395	99	7.7148	0.885253	115	7.6943	0.884982	0.0962507
Vars2	"DIISGQELQVLQAK", "EGFFKPEYQAR", "EVVLYEIPTGPGEK", "GLQEHPMVLPICSR", "LDQAASYLQQLMDEAPSAR", "QLDDLLNR", "QLVNWSCTLR", "SGDVVEYLLK", "VLLHSMVR", "YTHLHGR"	3	0.7388	0.424891	2	2.5108	0.715165	2	12.457	0.925689	3	4.9173	0.831004	0.126476
Vasp	"ATVMLYDDSNK", "ATVMLYDDSNKR", "KMQPDQQVVINCAIIR", "LPAQSEPVR", "MKEEIIEVFVQELR", "MQPDQQVVINCAIIR", "QELLEEVR", "QVWGLNFGSK", "SETVICSSR", "SSSSVTTSEAHPSTPCSSDDSDLER", "STGGGLMEEMNAMLAR", "VKQELLEEVR", "VKQELLEEVRK", "VQIYHNPTANSFR", "YNQATPIFHQWR"	25	0.90189	0.474207	19	4.1084	0.804244	13	11.489	0.91993	13	10.85	0.915612	0.142863
Vat1	"ACGLNFADLMGR", "AVCGFHLGYLDGEVELVNSVVTR", "CLVLTGFGGYDK", "ENGVTHPIDYHTTDYVDEIK", "ENGVTHPIDYHTTDYVDEIKK", "GVDIVMDPLGGSDTAK", "GYHLLKPMGK", "IDSVWPFEK", "LPPLPVTPGMEGAGVVVAVGEGVGDR", "LPPLPVTPGMEGAGVVVAVGEGVGDRK", "LVALYNQGHIKPR", "NLMAMAR", "TVENVTVFGTASASK", "TWWNQFSVTALQLLQANR", "VLLVPGPEK", "VLLVPGPEKET", "VVTYGMANLLTGPK"	50	0.80856	0.447074	53	2.6939	0.729283	28	8.5533	0.895324	38	8.6132	0.895976	0.127063
Vat1l	"ACGLNFIDLMVR", "AEETEQMIEK", "AMPEPQDGELK", "AVVLAGFGGLNK", "DSVTHLFDR", "EGMSVLVHSAGGGVGQAVAQLCSTVPNVTVFGTASTFK", "GLSLLKPLGTYILYGSSNMVTGETK", "HEAIKDSVTHLFDR", "IKPVVDSLWALEEVK", "ISAEGVDIVLDCLCGDNTGK", "KAMPEPQDGELK", "LIGLYNQK", "LILDVEK", "NADYVQEVKR", "RISAEGVDIVLDCLCGDNTGK", "SFFSFAK", "SWWQVEK", "TPLVPGFECSGIVEALGDSVK", "TPTPLMANDSTETSEAGEEEEDHEGDSENK", "TPTPLMANDSTETSEAGEEEEDHEGDSENKER", "VIAGFSLLNLLFK"	47	1.0278	0.506855	45	3.843	0.793516	30	11.672	0.921086	30	12.518	0.926025	0.256729
Vax1	"LLSPPGLPALLPPCATGALGSALR", "LSSAPLTMAGSLAGNLQELSAR", "SVVSETAATCSVLR", "YLSSSAFEPYSR"	4	2.7875	0.735974	2	4.8639	0.829465	1	NaN	NA	3	13.793	0.9324	0.152643
Vbp1	"DQFTTTEVNMAR", "FLLADNLYCK", "FMELNLAQK", "GQIPEIK", "LHLGIPEAVFVEDVDSFMK", "NLDSLEEDLDFLR", "NLDSLEEDLDFLRDQFTTTEVNMAR", "QPGNETADTVLK", "QTLEILK", "VYNWDVK"	17	0.79635	0.443316	17	2.7418	0.732749	12	7.8164	0.886575	10	8.2573	0.891977	0.283206
Vcl	"AANFENHSGR", "AGEVINQPMMMAAR", "AIPDLTAPVAAVQAAVSNLVR", "ALASIDSK", "ALASQLQDSLK", "ALIQCAK", "AQMQEAMTQEVSDVFSDTTTPIK", "AQQVSQGLDVLTAK", "AVAGNISDPGLQK", "CDRVDQLTAQLADLAAR", "DYLIDGSR", "EAFQPQEPDFPPPPPDLEQLR", "EILGTCK", "ELLPVLISAMK", "ELTPQVISAAR", "ETVQTTEDQILK", "ETVQTTEDQILKR", "GILSGTSDLLLTFDEAEVR", "GILSGTSDLLLTFDEAEVRK", "GNDIIAAAK", "GQGASPVAMQK", "GWLRDPNASPGDAGEQAIR", "IAELCDDPK", "IAELCDDPKER", "IAELCDDPKERDDILR", "IDAAQNWLADPNGGPEGEEQIR", "IPTISTQLK", "KIAELCDDPK", "KIDAAQNWLADPNGGPEGEEQIR", "KLEAMTNSK", "LANVMMGPYR", "LLAVAATAPPDAPNR", "LLAVAATAPPDAPNREEVFDER", "LTDELAPPKPPLPEGEVPPPRPPPPEEKDEEFPEQK", "LVQAAQMLQSDPYSVPAR", "MALLMAEMSR", "MLGQMTDQVADLR", "MSAEINEIIR", "MTGLVDEAIDTK", "NLGPGMTK", "NPGNQAAYEHFETMK", "NQGIEEALK", "NQWIDNVEK", "QVATALQNLQTK", "REILGTCK", "SFLDSGYR", "SLGEIAALTSK", "SLLDASEEAIK", "SLLDASEEAIKK", "STVEGIQASVK", "TDAGFTLR", "TIESILEPVAQQISHLVIMHEEGEVDGK", "TISPMVMDAK", "TNISDEESEQATEMLVHNAQNLMQSVK", "TNLLQVCER", "VAMANIQPQMLVAGATSIAR", "VDQLTAQLADLAAR", "VGELCAGK", "VLQLTSWDEDAWASK", "VMLVNSMNTVK", "WIDNPTVDDR"	78	0.89755	0.473005	80	3.3087	0.767911	57	9.0714	0.900709	55	16.464	0.942739	0.769305
Vcp	"AHVIVMAATNRPNSIDPALR", "AIANECQANFISIK", "AIGVKPPR", "ASGADSKGDDLSTAILK", "AVANETGAFFFLINGPEIMSK", "DHFEEAMR", "DVDLEFLAK", "EAVCIVLSDDTCSDEK", "EDEEESLNEVGYDDIGGCR", "EDEEESLNEVGYDDIGGCRK", "ELQELVQYPVEHPDK", "ELQELVQYPVEHPDKFLK", "EMVELPLR", "EMVELPLRHPALFK", "ETVVEVPQVTWEDIGGLEDVK", "ETVVEVPQVTWEDIGGLEDVKR", "EVDIGIPDATGR", "FGMTPSK", "FPSGNQGGAGPSQGSGGGTGGSVYTEDNDDDLYG", "GDDLSTAILK", "GDIFLVR", "GPELLTMWFGESEANVR", "GVLFYGPPGCGK", "IHVLPIDDTVEGITGNLFEVYLKPYFLEAYRPIR", "IVSQLLTLMDGLK", "KGDIFLVR", "KMDLIDLEDETIDAEVMNSLAVTMDDFR", "KNVFIIGATNRPDIIDPAILRPGR", "KQLAQIK", "KYEMFAQTLQQSR", "LADDVDLEQVANETHGHVGADLAALCSEAALQAIR", "LAGESESNLR", "LAGESESNLRK", "LDQLIYIPLPDEK", "LEILQIHTK", "LGDVISIQPCPDVK", "LIVDEAINEDNSVVSLSQPK", "MDELQLFR", "MTNGFSGADLTEICQR", "NAPAIIFIDELDAIAPK", "NVFIIGATNRPDIIDPAILRPGR", "QAAPCVLFFDELDSIAK", "QTNPSAMEVEEDDPVPEIR", "RDHFEEAMR", "REDEEESLNEVGYDDIGGCR", "RIVSQLLTLMDGLK", "VINQILTEMDGMSTK", "VINQILTEMDGMSTKK", "VVETDPSPYCIVAPDTVIHCEGEPIK", "VVETDPSPYCIVAPDTVIHCEGEPIKR", "WALSQSNPSALR", "YEMFAQTLQQSR"	123	0.9796	0.494847	142	3.4507	0.775316	80	10.783	0.915132	107	11.354	0.919055	0.146472
Vdac1	"EHINLGCDVDFDIAGPSIR", "GALVLGYEGWLAGYQMNFETSK", "GYGFGLIK", "GYGFGLIKLDLK", "KLETAVNLAWTAGNSNTR", "LETAVNLAWTAGNSNTR", "LGLGLEFQA", "LTFDSSFSPNTGK", "LTFDSSFSPNTGKK", "LTLSALLDGK", "LTLSALLDGKNVNAGGHK", "SENGLEFTSSGSANTETTK", "TDEFQLHTNVNDGTEFGGSIYQK", "TKSENGLEFTSSGSANTETTK", "VNNSSLIGLGYTQTLKPGIK", "VTQSNFAVGYK", "WNTDNTLGTEITVEDQLAR", "WTEYGLTFTEK", "YQVDPDACFSAK"	153	0.78829	0.440807	155	2.7457	0.733027	125	6.0904	0.858964	138	8.9128	0.89912	0.218642
Vdac2	"GFGFGLVK", "LTFDTTFSPNTGK", "LTFDTTFSPNTGKK", "LTLSALVDGK", "SCSGVEFSTSGSSNTDTGK", "SFNAGGHK", "SNFAVGYR", "TGDFQLHTNVNNGTEFGGSIYQK", "VCEDFDTSVNLAWTSGTNCTR", "VNNSSLIGVGYTQTLRPGVK", "VSGTLETK", "WCEYGLTFTEK", "WNTDNTLGTEIAIEDQICQGLK", "YQLDPTASISAK"	42	0.82777	0.452885	38	2.8645	0.741234	24	8.084	0.889916	42	7.6931	0.884966	0.249244
Vdac3	"AADFQLHTHVNDGTEFGGSIYQK", "CNTPTYCDLGK", "GYGFGMVK", "IETSINLAWTAGSNNTR", "LSQNNFALGYK", "LTLDTIFVPNTGK", "LTLDTIFVPNTGKK", "LTLSALIDGKNFNAGGHK", "NFNAGGHK", "SCSGVEFSTSGHAYTDTGK", "VCNYGLTFTQK", "VGLGFELEA", "VNNASLIGLGYTQTLRPGVK", "WNTDNTLGTEISWENK", "YKVCNYGLTFTQK"	54	0.78222	0.438902	56	2.5794	0.720624	41	7.5674	0.883278	54	8.0108	0.889022	0.130791
Vezf1	"CQTCTAAFATK", "GFSRPDHLSCHVK", "LLSAAYITSHLK", "LWEEAVK", "QQQQQQQQQQQQQQQHVTSWPGK", "SHEGGITKPYTCSVCGK", "THGQSQSINCNTCK", "TSFVCTYCSK", "VSCNICGK"	8	1.8949	0.654565	4	3.6567	0.785256	2	9.6878	0.906435	1	NaN	NA	0.160759
Vezt	"AAQHPGQHLIGLR", "DTSADTGLLLPGAEETMCHQHESEAK", "ETQELLSEAYPILEQK", "LATLYMLK", "LIEPHVQASNSCWEEAISQVDK", "LIQETEVISR", "SLQLHLK"	2	0.82147	0.450993	3	3.2093	0.762431	0	NaN	NA	1	NaN	NA	0.131491
Vgf	"AAPAPTHVR", "ALASVLLQALDRPASPPSVPGGSQQGTPEEAAEALLTESVR", "APLPPPVPSQFQAR", "ASWGEFQAR", "AYQSLGGPFPK", "DAEGAEEGGEEDDDDEEMDPQTIDSLIELSTK", "DELPDWNEVLPPWDR", "DELPDWNEVLPPWDREEDEVFPPGPYHPFPNYIRPR", "DPEEDDRSEELEALASLLQELR", "EEDEVFPPGPYHPFPNYIRPR", "HFHHALPPAR", "HHPDLEAQAR", "KDAEGAEEGGEEDDDDEEMDPQTIDSLIELSTK", "LADLASDLLLQYLLQGGAR", "LEGSFLGGSEAGER", "LHLPADDVVSIIEEVEEK", "LHLPADDVVSIIEEVEEKR", "LLQQGLAQVEAGR", "LLQQGLAQVEAGRR", "LQEQEELENYIEHVLLHRP", "MSESAPLPETHQFGEGVSSPK", "NAPPEPVPPPR", "NPEPQDQGELFQGVDPR", "QNALLFAEEEDGEAGAEDK", "QNALLFAEEEDGEAGAEDKR", "RHFHHALPPAR", "RKDAEGAEEGGEEDDDDEEMDPQTIDSLIELSTK", "RLEGSFLGGSEAGER", "RLQEQEELENYIEHVLLHRP", "SEELEALASLLQELR", "SPQPPPPAPAR", "SPQPPPPAPARDELPDWNEVLPPWDR", "SQTHSLPAPEIQAPAVAPPRPQTQDR", "THLGETLTPLSK", "TLQPPASSR", "VNLESPGPER"	71	3.6214	0.783615	65	15.044	0.937671	35	48.224	0.979685	41	467.47	0.997865	0.47662
Vim	"DGQVINETSQHHDDLE", "DNLAEDIMR", "DVRQQYESVAAK", "EEAESTLQSFR", "EEAESTLQSFRQDVDNASLAR", "EKLQEEMLQR", "EKLQEEMLQREEAESTLQSFR", "EMEENFALEAANYQDTIGR", "EMEENFALEAANYQDTIGRLQDEIQNMKEEMAR", "ETNLESLPLVDTHSK", "ETNLESLPLVDTHSKR", "FADLSEAANR", "FADLSEAANRNNDALR", "FANYIDK", "FANYIDKVR", "ILLAELEQLK", "ILLAELEQLKGQGK", "ISLPLPTFSSLNLR", "KLHDEEIQELQAQIQEQHVQIDVDVSKPDLTAALR", "KVESLQEEIAFLK", "KVESLQEEIAFLKK", "LGDLYEEEMR", "LGDLYEEEMRELRR", "LHDEEIQELQAQIQEQHVQIDVDVSKPDLTAALR", "LLQDSVDFSLADAINTEFK", "LLQDSVDFSLADAINTEFKNTR", "LQDEIQNMK", "LQDEIQNMKEEMAR", "LQEEMLQR", "LQEEMLQREEAESTLQSFR", "LQEEMLQREEAESTLQSFRQDVDNASLAR", "MFGGSGTSSRPSSNR", "QDVDNASLAR", "QESNEYR", "QQYESVAAK", "QVDQLTNDK", "QVDQLTNDKAR", "QVQSLTCEVDALK", "QVQSLTCEVDALKGTNESLER", "RMFGGSGTSSRPSSNR", "RQVDQLTNDK", "RQVDQLTNDKAR", "RQVQSLTCEVDALK", "SKFADLSEAANR", "SLYSSSPGGAYVTR", "SRLGDLYEEEMR", "SVSSSSYR", "SYVTTSTR", "TLLIKTVETR", "TVETRDGQVINETSQHHDDLE", "TYSLGSALRPSTSR", "VESLQEEIAFLK", "VESLQEEIAFLKK", "VEVERDNLAEDIMR"	391	1.2683	0.559141	454	4.8382	0.828714	342	14.845	0.936889	333	14.415	0.935128	0.160761
Vip	"HADGVFTSDYSR", "HSDAVFTDNYTR", "ISSSISEDPVPIK", "ISSSISEDPVPIKR", "KYLESLIGK", "LLGQISAK", "MPFEGAGDPDQVSLK", "YLESLIGK", "YLNSILNGK"	1	NaN	NA	3	1.2678	0.559044	3	4.5248	0.818998	1	NaN	NA	1.17973
Vipas39	"AEELALSHYR", "APIGFHR", "AWNDVDALFTTK", "CHDVVIDTCR", "DIVDDDDDDDLERVSWTGEPVGSISWSIK", "DYSNDWSLSDTVQR", "GSAEEEKIDAILSSSQIR", "HLESSGQTDIFR", "HLIHFLK", "LLLDLFR", "QYVLTALAAR", "TRPGSFQSLSDALSDTPAK", "VVEILHK"	3	1.1285	0.530186	4	2.6021	0.722384	3	13.121	0.929183	3	4.1703	0.806588	0.393662
Vkorc1l1	"ALCDLGPWVK", "CSAALASR", "GFGLLGSIFGK", "LVYLNEAWK"	5	0.75814	0.431217	3	2.3057	0.697492	2	5.3884	0.843466	3	4.6941	0.82438	-0.0318254
Vmp1	"DQHNGSLTDPSSVHEK", "IEACMWGIGTAIGELPPYFMAR", "IFVIVTFSK", "LSGAEPDDEEYQEFEEMLEHAEAAQDFASR", "QNIVLWR", "SEAGTPQGENWLSWMFEK"	2	0.95512	0.488522	4	2.2227	0.689701	4	3.4102	0.773253	1	NaN	NA	0.220011
Vprbp	"AELTTLLEQWEK", "AVLELFDR", "DENSQLVAIVLR", "DGSLLLTSATWSQPLSALWGMK", "DMEISFR", "EADLPMTAASHSSAFTPVTAAASPVSLPR", "EANEDESGFTCCAFSAR", "EGIVENLFK", "ELLLLIR", "ELQLQEVALR", "FATEFVAHGGVQK", "FLMLGTCTGQLK", "FRPISVFR", "GDIAHIYDIQTGNK", "GLGETATVLTR", "HLASLLLHNK", "HSFTEDHYVEFSK", "HTCMALR", "KYFEAHLAIK", "LGFSSSDPDR", "LGSHATVGASAPSAPPAHPPPRPPQGSLPLPGPSYAGNSPLIGR", "LLLDIMPGLETAVVFQEK", "LLTLFNPDLANNYK", "LPLFSSCQIQQLMK", "MPITDADQIR", "MWNVVQSNNGIK", "NCATFNPTDDLVLNDGVLWDVR", "NIFDLCTDTK", "QAPINFTSR", "QTNDVLLTFEALK", "SALQIIINCVCGPDNR", "SDHGAYSQSPAIK", "TFHLLHTVPALDQCR", "TFNATDYKPIATIDVK", "TYSTGLLGGAMENQDIAANYR", "VLLSLLSIK", "VNSATKPEEGGLKK", "VSGKPLLIGTDVSLAR", "YAAELIER", "YGGVDGGCFDR"	20	2.538	0.717354	17	7.7689	0.885961	15	4.6746	0.823776	12	5.6357	0.8493	0.0700669
Vps11	"AAYLQWR", "ASSEEFIPIFANNPR", "CSNDSFSVIADYFGR", "DLLMHSR", "ELVKEPLGNDGAAPGAAPVSGSAASK", "EYVAAVLR", "FCDVFDK", "FLCLPPGITVCDSGR", "GLCTDYRPSLEGR", "HGEQEPSLWEQALSYFAR", "IHNLTAYLQTLHR", "LFQQIMHYHMQHEQYR", "LPFEQAESNMK", "LTLLTDPPTAR", "LTPSLEAGLQR", "NLFEMAINLAK", "QHNILASVGEDEEGINPLVK", "QSLANADHTTLLLNCYTK", "QVIAVCER", "SQHLDSDGLAQIFMQYGDHLYSK", "TLMHHIPEQTTQLLK", "TTHLFVVTTENVQSYIVSGK", "VELDTHGCGLR", "VHALQEK", "VTHLYQLK"	14	1.3897	0.581537	10	2.2481	0.692128	8	3.2298	0.763582	9	7.2519	0.878816	0.0886722
Vps13a	"ALVGGAVGGLAGAASK", "ASYVIVPQYGNFSPTSNLLLLDLGHLK", "ATETSEVESLRPPR", "CTIEAEPLEIIYDAR", "DALAEATVQAAEMAADGVK", "DGSGNQMLQVMENGR", "DPQMIDISVK", "DSEQHGGLIPVHSLNLLLK", "EAIVESDSEAENYKVPEYK", "ENALHELDVPFK", "ENHQKPELLNVVVEGLSTSVVQRPGAQAIK", "ETVPEENTSNIAHLWDK", "FKPSVPLHLHAK", "GLVGAVTRPTGGIIDMASSTFQGIK", "GLVSGFVSGITGIVTKPIK", "GVAAMTMDEDYQQK", "IDSFHITGLPDDFK", "IILFTEDPR", "IQYDPIKEEK", "LLDYLNHDWK", "LPLVSLR", "MWSWEHIR", "NAPNLNSTYNNVLQLIK", "NDESLSMDYVR", "NHFSIPISVFEGDTLLGIASPENEFNIPLASYR", "SASVSAAEPEDKGDIIK", "SASVSAAEPEDKGDIIKK", "SDFDFSDPK", "SFQIQASALPVSHISQK", "SIGATLTDVQDVVFK", "SIICQIDTVEGSK", "SLLPDVRPSEASLEDIMHR", "SLLYEAIGYSETAVDPTLPK", "SMSIVLR", "SSQQDINFINFTCLTEMEK", "TAISFYSR", "TATGLLYVIETQK", "TLDVFNITIAR", "VEYNTSAHQSSFR", "VQLMVTDSELSDQFSIDTVGSHGAIR", "VTTVLQPCDLFYQATQLGR", "WSCGQSYGEVTHK", "YFTHVMINK"	10	1.2834	0.562057	12	2.537	0.717275	12	2.1254	0.680041	9	3.3301	0.769058	0.715166
Vps13c	"AAEVPNEELVSLLLK", "AFDAIESAQSAR", "AHDMTAAAYLR", "ALQAEEMEQADHEVALSLHSLGLSLVNNENK", "APVITIPQSSVSPNVVIADLGLIR", "AVLMITNR", "AVPSSYEGDAFDLK", "AVSILGDEVFR", "DIILFSFK", "DQLMWSVVR", "DSDVIGFR", "EALSAATAQAAEK", "EALSTATVQAAER", "EFSLLTTNEHWTPCILNEAEK", "ENALSELDVPFK", "ETDNLWAVK", "EVSTPQDVHTTQGVPAAR", "EVVLELTK", "FLGDYVENLNK", "FQMSLYPDATEGENYGDMSK", "FSLVSGEDTANPPVIDK", "GELKPMQVALSQDDLTVLMK", "GFSEGAASTFDYSLK", "GLAAITMDKEYQQK", "GLDLEQITSATLMK", "GVVGGVTGIITKPVEGAK", "GWFSGFWGK", "HYSEQFLK", "IHGMDASISVKPK", "IKDALCLINSIPLPQK", "ILAENLGEATEDLDK", "INLKPSYLIIPQTGFHHEK", "IQGLDSSLSLQSK", "KDTFLEK", "KKPIHLISSSDRPGLDLLK", "KLEGEAYQFHCAVPGNK", "KPIHLISSSDRPGLDLLK", "LAYYEIR", "LDSMNVSLNQEDLNLLFR", "LDSNFEVNFDK", "LEHWYVTGLR", "LFAWADPTGIR", "LGIWGGNVALDNLQIK", "LIHEDGIIRPYDR", "LLMDIDLK", "LVSTSIIIR", "LYMNPGAESELK", "MEVQLTK", "MVLESVVADLLNR", "NGPSFQTTFEK", "NLAANWYHK", "QEMIAIHSVNLLLK", "QIMSLEQAYSK", "QQAQVEVIHSGQK", "SCLNVFSNLAK", "SIGATLTDVDDLIFK", "SLDVFNIILVR", "SLVGHTVGGAAGVVSR", "SSLDLEVGEIASDGSIPTNK", "SVQLLFAK", "TAIQPGTSHPDIQLLHPINLEFFVSR", "TANASLEEIIDK", "TATGLTHIIETR", "TCTLDDLR", "TIHDNTK", "TINAVVEFFQSNK", "TVLQADSPQHDVEILKPVNMLLCIQR", "TVPLLLAESK", "VAESTEEVSSLRPPR", "VEGNKPWSLK", "VLACPFLR", "VLESVVADLLNR", "VLLFTDDVALVSK", "VQIIGLGTQVSQRPGAQALK", "VVGYEGSSKPFFYNR", "YKPCLPLHTNCR"	21	0.96901	0.492131	24	2.6461	0.725734	31	5.6516	0.84966	22	3.217	0.762865	0.147481
Vps16	"AIESGDTDLVFTVLLHLK", "ALLLVGDVAQAAEVAIEHR", "AVVVAWER", "EIQELGQLIQAVQQCIEAAGHEHQPDMQK", "FLDLSLHDTVTTLILGGHNK", "FTLSANVGDLK", "HFSMGNEVLQNR", "IASMAPGALLLEAQK", "ILAHWACYK", "LAALADLEDWEELEK", "LCEFNCNIR", "LGDTPGVSYSDIAAR", "LLEYEPR", "LYPLAIQICEYLR", "MPEVPGLQSAPSCWTTLCHDR", "SGEQVPLLLK", "SPIGYLPFVEICMK", "VAALQTAADAFYK"	11	1.1766	0.540568	9	3.6869	0.786639	4	7.9638	0.88844	4	4.6588	0.823284	0.0582555
Vps18	"ASILDEYEDSLSR", "AVEDTEAQGFAGLFAAYTDHPPPFR", "AYNHHIQELQR", "EADFCFR", "ERPDCLDTVLAR", "FSPILIR", "GQLVESVGWNK", "HVVQEEEDVQTAMACLASCPLLK", "IEDVLPFFPDFVTIDHFK", "LAGLKPTER", "LFQFIGR", "LGALQGDPDALTLYR", "QEEALAEFLQR", "TFLSSPR", "VVAYHCQHEAYEEALAVLAR"	9	0.87622	0.467013	7	2.6474	0.725832	6	6.1791	0.860707	6	5.3482	0.842475	0.123336
Vps25	"AEIITVSDGR", "ALQALQQEHK", "AMSFEWPWQYR", "FPPFFTLQPNVDTR", "GNLEWLDK", "KGNLEWLDK", "KLPVESIQIVLEELR", "KLPVESIQIVLEELRK", "LIYQWVSR", "LPVESIQIVLEELR", "QSSMTVMEAQESPLFNNVK", "RPEEWGK", "SGQNNSVFTLYELTSGEDTEDEEFHGLDEATLLR", "SSFLIMWR"	14	1.0756	0.518212	14	2.778	0.73531	8	10.361	0.91198	12	33.461	0.970982	0.271712
Vps26a	"EITGIGPSTTTETETIAK", "ELALPGELTQSR", "EYDLIVHQLATYPDVNNSIK", "FESPDSQASAEQPEM", "HYLFYDGESVSGK", "IEFVGQIELFNDK", "IKIQHMELQLIK", "IQHMELQLIK", "LEHQGIR", "LFLAGYDPTPTMR", "QQEIILWR", "RLEHQGIR", "RLTDLVK", "SFLGGFFGPICEIDVALNDGETR", "SNTHEFVNLVK", "SYDFEFMQVEKPYESYIGANVR", "YEIMDGAPVK", "YEIMDGAPVKGESIPIR", "YFLNLVLVDEEDRR"	17	1.147	0.534234	19	4.1066	0.804175	15	10.002	0.909107	16	4.2497	0.809513	0.131843
Vps26b	"DLARPGEITQSQAFDFEFTHVEKPYESYTGQNVK", "EMDIVVHTLSTYPELNSSIK", "ETTGTGPNVYHENDTIAK", "FEGTTSLGEVR", "GNHHEFVSLVK", "HMEIDIIK", "KSMSHQAAIASQR", "LEHQGIK", "LFLAGYELTPTMR", "MSFFGFGQSVEVEILLNDAESRK", "QQEVVLWR", "RLEHQGIK", "RLNDVVK", "SMSHQAAIASQR", "YEIMDGAPVR", "YFLFYDGETVSGK"	18	0.9915	0.497866	13	3.2102	0.762482	15	9.2344	0.90229	11	7.401	0.880967	0.245425
Vps28	"AMDEIQPDLR", "CIADVVSLFITVMDK", "DCVTPNEYTAACSR", "EKYDNMAELFAVVK", "ELMETMHR", "IKEDRPITIK", "LDCPLAMER", "MFHGIPATPGVGAPGNKPELYEEVK", "QMLFDLESAYNAFNR", "QVQGSEISSIDEFCR", "TMQALEK", "YDNMAELFAVVK"	5	3.3885	0.772132	4	7.9758	0.888589	4	10.453	0.912687	6	6.9564	0.874315	0.293649
Vps29	"ESYDYLK", "FEAFEHENK", "GDFDENLNYPEQK", "IGLIHGHQVIPWGDMASLALLQR", "IQHILCTGNLCTK", "LVLVLGDLHIPHR", "MLVLVLGDLHIPHR", "QFDVDILISGHTHK", "TLAGDVHIVR", "VVTVGQFK"	24	1.5146	0.602322	24	5.1122	0.836393	13	16.259	0.942059	11	22.693	0.957793	0.224712
Vps33a	"DLGVLGSFIHR", "DVTTSEDFFDK", "ECYLEGDQTSLYHAAK", "EFTGSQNSVFPVFDNLLLLDR", "EILQTYGYEHILTLNNLEK", "FLSQLEDGGTEYVIATTK", "GSLANHTSIAELIK", "IISAAFEER", "ILPGPHFEER", "LELMDIIAENVLSEDR", "LELMDIIAENVLSEDRR", "LTVEQEFMSGIDTDK", "LTVEQEFMSGIDTDKVNSYIEDCIAQK", "LVCLQSVCNSGLK", "LWMDDVNEQNPTDISYVYSGYAPLSVR", "NIIFLVRPR", "QFVSQLPHMQAAR", "SIEEVLR", "SLLCEQR", "VNSYIEDCIAQK"	10	1.2988	0.56499	6	3.1141	0.756933	6	3.7323	0.788686	5	2.8498	0.740246	0.994528
Vps33b	"AGLLTEQAPGDTLTAVESK", "CGSVDFGPEVTSSDK", "DMAYVFSGAYVPLSCR", "DQLIYLLEQLPGK", "DQLIYLLEQLPGKK", "DYFLEGDQR", "IANVSILK", "IIEQVLDR", "IIEQVLDRR", "ITDAFSSLAK", "KPEIGHIFLLDR", "LDAPELPDFSMLK", "LMEAMSEVK", "MSYDLWR", "NEHFSNVFGFLSQK", "NFVSQELK", "QDFQELIK", "QVSPIESLR", "TQYLQSYGPEHLLTFSNLR", "VLLNAEDK"	11	0.8602	0.462423	4	2.7636	0.734297	10	2.8686	0.741509	7	3.4979	0.777674	0.474401
Vps35	"ACAELHQNVNVK", "AELAELPLR", "AQLAAITLIIGTFER", "AVSTCAHLFWSGR", "CFSEENHEPLR", "DLVEMCR", "EDGPGIPAEIK", "EDLPNLESSEETEQINK", "ENDAVTIQVLNQLIQK", "ESPESEGPIYEGLIL", "GVQHPLR", "HASNMLGELR", "HFGAGGNQR", "HFHNTLEHLR", "HFHPLFEYFDYESR", "IFSFAHQTISALIK", "ILVGTNLVR", "IPVDTYNNILTVLK", "IREDLPNLESSEETEQINK", "KHFGAGGNQR", "KVADLYELVQYAGNIIPR", "LALFAHR", "LFDIFSQQVATVIQSR", "LLDEAIQAVK", "LNLEHIATSSAVSK", "LSQLEGVNVER", "NIIIALIDR", "NILPDEGEPTDEETTGDISDSMDFVLLNFAEMNK", "NYLLQCTR", "PTTQQSPQDEQEKLLDEAIQAVK", "QDMPSEDVVSLQVSLINLAMK", "QIVLTGILEQVVNCR", "RESPESEGPIYEGLIL", "SDDPDQQYLILNTAR", "TQCALAASK", "VADLYELVQYAGNIIPR", "VLETTVEIFNK", "VMECLKK", "VQSFQMK", "YIYFYEK", "YKENSQMDDKWEK"	77	0.92985	0.481825	77	3.1907	0.761376	52	10.218	0.910858	55	9.8814	0.9081	0.172476
Vps36	"AVGIVGIER", "EHGQIEFYR", "ETDKNISEAFEDLSK", "ETYGSGTQYHMQLAK", "FDAGTLLLSTHR", "GGIMSLTEVYCLVNR", "GMELLSPEDLVNACK", "GSLTSEEFAK", "IKFDAGTLLLSTHR", "IVVHLHPAPSNK", "IVVHLHPAPSNKEPGPFQSSK", "LSEEMTQR", "LVGMSVLLAK", "NISEAFEDLSK", "QLAGILQAPLEER", "RLSEEMTQR", "RWETVPVSQSLQTNK", "SYLLSMGIANPVTR", "VFDSGVMVIELQTHKEEEMVASALETVSER", "WETVPVSQSLQTNK"	22	0.97882	0.494648	21	1.6848	0.627533	16	9.1128	0.901115	13	7.973	0.888555	0.0428971
Vps37a	"IIQSLLDEFWK", "KNLLLEHSLEGK", "LHQVIAMHSQFHAPL", "NIEELAR", "NLLLEHSLEGK", "NSHSSIAEIQK", "QHELSESCSASALQAR", "QIITDKEDLVK", "SASSSAAGSPAGLTSLQQQK", "SWLFPLAK", "TEIDDFLNSFK"	3	2.7858	0.735855	4	3.747	0.789341	2	22.744	0.957884	1	NaN	NA	0.219747
Vps39	"AHLALIDYLTQK", "DYLLSLPTGK", "ILHQQVK", "IQQIHVVSQFK", "KIQQIHVVSQFK", "LELLEPQANLQAALQVLELHYSK", "LICDFPFDGLLEER", "LLQIIDTTLLK", "LLVQSIELQRPR", "LQLYFWK", "NLLHAEFLR", "NLYAFNLFCQK", "QLEPLVAPLADGK", "VAVGQDDLTVVLNEEGICTQK", "VLNFLIENFK"	3	3.9378	0.797481	3	1.5248	0.603929	2	6.5327	0.867245	1	NaN	NA	0.112872
Vps41	"DAASCMTVHDK", "FLALGTHYGK", "GHLIAWANNMGVK", "HNLFSSIK", "IIAVHPQFVR", "ILDIGLAYVNHLVER", "ILVADSLSLLK", "INQISLDDSGEHMGVCSEDGK", "LDIIQPLPETCEEISSDALTVR", "MIMEELHDVDK", "NASLWEYEVYK", "TLAELYTYDK", "VVEELEDRPELQHVYLHK"	3	1.1616	0.53738	4	3.3087	0.767911	1	NaN	NA	4	2.2325	0.690642	0.713831
Vps45	"AFVENYPQFK", "AICFLRPTK", "CDDAITPLLNQWTYQAMVHELLGINNNR", "ENLYPYLGPSTLR", "ENVEYLIQELR", "ETTGIVSMVYTQSEILQK", "EVYLFER", "EYELFEFR", "GSDLFSPK", "GVENVYTQHQPFLHETLDHLIK", "HSSNSLPGLIVDLR", "HVTVVGELSR", "IVLGGTTIHNTK", "KLVSAVVEYGGK", "LESIADMK", "LKENLYPYLGPSTLR", "LVMLYALHYER", "LVSAVVEYGGK", "MNVVFAVK", "NLLEVSEVEQELACQNDHSSALQNVK", "NLMEDFQK", "NWDPAQLSR", "SFLEEVLASGLHSR", "TEVPPLLLILDR", "TTQGLTALLLSLK", "VTEFDAVR", "YQLSSEAAK"	20	0.83199	0.454145	23	2.5804	0.720702	22	9.7679	0.907131	19	24.183	0.960291	0.469387
Vps4a	"DSLMQPVR", "FSEDFGQES", "IYIPLPEEAAR", "IYIPLPEEAARAQMFR", "KFSEDFGQES", "LHLGSTPHNLTDANIHELAR", "LLEPVVCMSDMLR", "LQEQLMGAVVMEKPNIR", "LYQHAVEYFLHAIK", "NLFELAR", "NYEEALR", "SLATTRPTVNADDLLK", "WNDVAGLEGAK"	13	1.8577	0.650068	18	6.3781	0.864464	8	17.232	0.945151	6	36.629	0.973425	0.189591
Vps4b	"AGNYEEALQLYQHAVQYFLHVVK", "AVATEANNSTFFSISSSDLVSK", "CTEYLDR", "DALMQPVR", "ENKPSIIFIDEIDSLCGSR", "FTEDFGQEG", "KLQNQLQGAIVIERPNVK", "LHLGSTQNSLTEADFQELGR", "LLEPVVSMWDMLR", "LQNQLQGAIVIERPNVK", "NLFQLAR", "SLSSTKPTVNEQDLLK", "WSDVAGLEGAK"	15	1.8654	0.651009	13	8.7142	0.897058	7	6.6196	0.86876	4	5.2731	0.840589	0.172796
Vps51	"AAAAAVGPGLGSGPGDSPEGPEADAPER", "AAFLSSLTDVR", "AIQDDCQVITAR", "ALDSDMQTLVYENYNK", "APGALLAAAGLSESATEIVER", "AVLQQYQHLPSFR", "CPDPVPMEPSVVEVICER", "CVELGAYGQAVR", "DWLSTLEPR", "ECPLAQLMDSETDMVR", "EGLIVGFIR", "EVSFSNKPYFR", "FISATDTIR", "FVADEELVHLLLDEVVASAALR", "GEFCSQGVR", "GGATPPALLLLLSR", "IDVFSPVEFNK", "ISATLQDR", "KLQFLFELPSR", "LAAFAQELGGR", "LAGVHALLR", "LAQEQGGSDNSLLVR", "LATNMAVITNFSAR", "LLTHYVK", "LQFLFELPSR", "LSHHLQGLK", "SMCQTAQSFCDSPGEK", "TFSVYSSSR", "TSLASVHLFTAK", "VQGLVISQMLR", "VSVLTGIIK", "YAPSYTPSAPMDTNLLSNIQK"	23	0.97165	0.492811	20	3.2592	0.765214	12	4.6645	0.823462	12	19.67	0.951621	0.604041
Vps52	"AAAATMAAAAR", "AELINIHHLMVELK", "ASVESLSQDVMR", "DYIQESENIASLHNQITACDAVLER", "EIRDEYVETLSK", "EQEAMGTAACADVR", "EVESFQQLLNAR", "FFYQFLLGNER", "IYLSYYR", "KPMTNYQIPQAALLK", "LGGLDTRPHYITR", "NGTSIIQGALTQLIQLYHR", "NTIFTLGTR", "QVELELQQIEQK", "SQHYALLDNSCR", "TLQEQSGAMNIR", "TLSMTLK", "VLSQPQLR", "VQYEEVAEKDDLMGVEDTAK"	5	0.9972	0.499299	8	4.3357	0.812583	5	10.735	0.914785	4	7.8974	0.887608	0.584986
Vps53	"AIQQLFGK", "APDNPFHGIVSK", "AQGPPKPNTDEGGAVLPSCADLFVYYK", "CKPISMVGAEQLLLDTHSLK", "DACLVANILDPR", "EWCMTER", "FANSFIPK", "FITHLFK", "FSGCTLTDGTLK", "HLTTSITTLNHLHMLAGGVDSLEAMTR", "IKQEIIK", "ILSGNLPK", "ISVEFCHVTR", "KLESPPPSTNPFLEDETTPEMEELALEK", "LESPPPSTNPFLEDETTPEMEELALEK", "LLLFAIQR", "LLTDCNSETFQK", "MPWQNVEHVGDQSPYVTSVILHIK", "MVLLDLPSIGSQVVR", "NLSELIDR", "QNVPIIR", "SEQSSMLELLR", "TSSSSGGLTISSLLK", "TTNFEGFLAK", "VVMAPHEPLVVFVDNYIK"	16	1.4302	0.588511	15	4.5288	0.819129	11	11.129	0.917553	12	12.038	0.923301	0.189935
Vps8	"AMNHMEELVSLKPCK", "ANSEPVLDPQQMQAFDQLCR", "ENFQLQLAPPPVAED", "FSCLDLDKELEFR", "GDMVHFLLVK", "GEVCCIEPLHSKPELK", "GISAQIVSAADK", "GQITMWDLASGK", "GVFLECLEPYILSDK", "ILVIGLKPSLK", "IQVMEQHFQDTVPVIVDYCLLLQR", "IVDILLK", "LLCGFAK", "LSSSAAAPHPHCEALK", "LVGITPQVMK", "METEPDQEHLDQNPCAR", "MSPSYHQSK", "MVEILFHYADR", "NQVFEFLIR", "TLLHFDTR", "TLTDEQVVMGNK", "TVVLLDSVEK", "VMVENSDFTPSQVGCLFTFLAR", "VWMTFPYGR", "YQLHEVTAYLLEK"	4	2.2691	0.694105	5	3.1502	0.759048	3	8.5325	0.895096	5	3.4795	0.776761	0.281596
Vrk1	"ASNLLLSHK", "CHDGTLEFTSIDAHK", "DDGKLDFSAVENGSVK", "DILLQGLK", "DNVAALMEK", "EAEESAVCAVEDMECSDTQVQEAAQTR", "FGSDLQK", "ILDILEYIHEHEYVHGDIK", "IYEANAK", "KKEAEESAVCAVEDMECSDTQVQEAAQTR", "KTVLQLSLR", "LAEQFAAGEVLTDMSR", "LDFSAVENGSVK", "LGLPIGQGGFGCIYLADTNSSKPVGSDAPCVVK", "LLEYTEKPLYQNLR", "NPDQVYLVDYGLAYR", "QQHLGLEQDMLR", "RQQHLGLEQDMLR", "SVESQGAIHGSMSQPAAGCSSSDSSR", "TVLQLSLR", "VEPSDNGPLFTELK", "YCPDGVHK", "YRDNVAALMEK", "YWGSGLHDK"	29	0.98069	0.495125	24	3.0619	0.75381	18	9.099	0.90098	20	8.6484	0.896356	0.410855
Vrk3	"ALPVEEDGGTQSAVTPHVSSVPGSR", "DDQGILYEAEPTSAVPSESR", "FLVFPSLGR", "LFNEQNFFQR", "NSLEALLQDMR", "SLQSALDDNPK", "VAKPLQVNK", "WLYGSLPWTNCLPNTEK"	6	3.1122	0.756821	2	2.9623	0.747621	0	NaN	NA	1	NaN	NA	0.479855
Vta1	"AALAPLPPLPAQFK", "ATYIHNCLK", "DPVVAYYCR", "KFLSKLMDQLEALK", "LMDQLEALK", "LMDQLEALKK", "LTPEDFAR", "LYAMQTGMK", "MFLYADNEDR", "QLGDNEAVTQEIVGCAHLENYALK", "SIQHHLR", "YAGSALQYEDVGTAVQNLQK"	19	0.92647	0.480916	21	2.977	0.748554	9	9.1894	0.901859	18	6.5219	0.867055	0.217021
Vti1a	"AHLLDNTER", "IAYSDEVR", "ILTGMLR", "NELLGDAGNSSENQR"	4	1.4165	0.586178	2	4.3785	0.814075	1	NaN	NA	2	6.4105	0.865056	0.688062
Vti1b	"AASAASSEHFEK", "GLLEDLQGVPER", "IATETDQIGTEIIEELGEQR", "LLGTAGTEEK", "LVNTNENLSK", "STPLTAAPGGR", "YAPLTFR", "YGTYTLENEHLNR"	5	1.2828	0.561941	6	4.6426	0.822777	5	7.1266	0.876947	0	NaN	NA	0.193351
Vwa8	"DIYFLPFQDQLK", "ETQDPTAQSLAASLSTR", "ETVPNVPQEALEK", "HNNCVTLTHTNQVVR", "IGAVSVPVHNAHEK", "LLSVTHK", "QLLAEMVQSHMVK", "TLVLEGLEK", "VNAGTLAVLQR"	3	0.77297	0.435975	5	2.0516	0.672303	2	4.0325	0.801292	2	6.7886	0.871607	0.37944
Vwa9	"AALAFGFLDLLK", "DYNTLQEALSNMDDYDK", "ECTLLPDTAHPDAAFQLTHAAQQLK", "FPLPFPFPSK", "GVADMLER", "HLVLPIALNK", "HSLATQNQR", "LASTEYAIYDHNITPLHTDFSGSSTER", "LIDLAYTPFHAVLK", "NVQSMFGK", "SNLMMSLFEPGPEPLPWLGK"	6	0.94796	0.486642	6	3.4826	0.776915	5	5.6844	0.850398	5	8.4739	0.894447	0.354686
Wac	"AETHSSSTPVQHPIKPVVHPTATPSTVPSSPFTLQSDHQPK", "HSSDASSLLPQNILSQTSR", "HVQGWPADHAEK", "INEVLTAAVTQASLQSIIHK", "ISTPQTNTVPMKPLISTPPVSSQPK", "LPTPTASLPAQK", "QGPVSHSATQQPVTADK", "TEVSQWEKPK", "TSDAPYDSADDWSEHISSSGK", "VCEIQATLR"	6	1.7614	0.637865	4	5.9827	0.856789	3	4.2937	0.811096	1	NaN	NA	0.0455552
Wars	"ADMPSGESCTSPLELFNSIATQGELVR", "AGCPPGNPTAGR", "AGNAPKDEIDSAVK", "ASEDFVDPWTVR", "DIIACGFDINK", "DLTLEQAYSYTVENAK", "DMNQILDAYENK", "DRTDIQCLIPCAIDQDPYFR", "DYTSGAMLTGELK", "DYTSGAMLTGELKK", "GIDYDKLIVQFGSSK", "GIFFSHR", "GIFGFTDSDCIGK", "GPSSEAMHLGHLVPFIFTK", "HVTFNQVK", "IDKELINR", "IGHPKPALLHSTFFPALQGAQTK", "ISFPAVQAAPSFSNSFPK", "KDYTSGAMLTGELK", "KDYTSGAMLTGELKK", "KPFYLYTGR", "LIVQFGSSK", "MSASDPNSSIFLTDTAK", "TDIQCLIPCAIDQDPYFR", "TFIFSDLEYMGQSPGFYR", "TLIDVLQPLIAEHQAR", "WLQDVFNVPLVIQMSDDEK"	39	0.59302	0.372261	50	2.0909	0.67647	31	5.8461	0.853931	43	6.6227	0.868813	0.197666
Wasf1	"HLCHTALPR", "IENDVATILSR", "LAQGPELAEDDADLLHK", "NELECVTNISLANIIR", "SSTIQDQQLFDR", "SVLLEAIR", "YAEDIFGELFNEAHSFSFR"	2	3.221	0.763089	5	4.8172	0.828096	4	13.634	0.931666	1	NaN	NA	0.472249
Wasf2	"DVVGNDVATILSR", "EEEVSLQGINTR", "MGQEFVESK", "QTLPSDTSELECR", "SDLLSAIR", "TNITLANVIR", "VTQLDPKEEEVSLQGINTR"	7	1.0688	0.516628	6	4.2191	0.808396	4	7.3738	0.88058	2	25.76	0.962631	0.0389129
Wasf3	"FYTDPSYFFDLWK", "GALPEGVTSELECVTNSTLAAIIR", "HAEDIFGELFNEANNFYIR", "LSQSVHHGASSEGSLSPDTR", "SSTIQDQQVVSK", "VTQLDSTVEEVSLQDINMK"	2	1.497	0.599519	1	NaN	NA	2	1.4617	0.593777	1	NaN	NA	0.857912
Wash1	"ATLLESIR", "ATSQGGDLMSDLFNK", "EEDSSSSMAHTASVQGAPK", "GPSTGTSEGPGGAFSR", "LFDAPLSISK", "SEPEDEAEEGLGGLPSNISSISSLLLFNTTENLYK", "THTMLGTEEEK", "TQCSLAGQLYAVPLIQPDLR", "YFPVCVNTK", "YPAPEHLQEYGSIFTGALDPGLQR", "YVFLDPLAGAVTK"	6	0.89485	0.472254	8	3.2526	0.76485	3	10.074	0.909698	1	NaN	NA	0.290011
Wasl	"AALLDQIR", "ADIGTPSNFQHIGHVGWDPNTGFDLNNLDPELK", "AVTDLLGR", "CSGVACLVK", "DALLDQIR", "DAPNGPNLPMATVDIK", "FYGSQVNNISHTK", "GGPPPPPPPPHSSGPPPPPAR", "GYFHTFAGDTCQVALNFANEEEAK", "GYFHTFAGDTCQVALNFANEEEAKK", "KAVTDLLGR", "KCSGVACLVK", "KVEQNSRPVSCSGR", "LLWEQELYNNFVYNSPR", "NLFDMCGISEAQLK", "SVSDGQESTPPTPAPTSGIVGALMEVMQK", "VIYDFIEK", "VTNVGSLLLTPQENESLFSFLGK"	15	1.5275	0.604352	16	5.8987	0.855045	5	18.228	0.947993	10	14.39	0.935023	0.0205236
Wbp11	"AQLSQYFDAVK", "ATATISAKPQITNPK", "AVSILPLLGHGVPR", "DEDMLYSPELAQR", "DMEKLDEMEFNPVQQPQLNEK", "ELTPLQAMMLR", "FMNPTDQAR", "KLEVEYEQK", "KPPGPPPGPPPPQVLQMYGR", "LDEMEFNPVQQPQLNEK", "NAQHVEVESIPLPDMPHAPSNILIQDIPLPGAQPPSILK", "RRDEDMLYSPELAQR", "SGPSVAVSVQTK"	15	1.4215	0.587033	15	3.4514	0.775352	4	6.1379	0.859903	4	1.9438	0.660303	0.219894
Wbp2	"GTVYLTPYR", "KGTVYLTPYR", "MLQVASQASR", "NHSEGGGVIVNNTESILMSYDHVELTFNDMK", "QPVFGANFIK"	3	15.385	0.938969	3	14.41	0.935107	2	15.487	0.939346	3	36.742	0.973504	0.501073
Wbp4	"CWIADNRPSVEFHER", "EFAAMEAAALK", "GGWVEGVTADGHCYYYDLITGASQWEKPEGFQGNLK", "KFCDYCK", "STNPYGEWQEIK", "TVSSLGVAADGVAPVFK"	5	1.9808	0.66452	1	NaN	NA	1	NaN	NA	2	8.2489	0.891879	0.255751
Wbscr16	"CGLSHFAALTNK", "EGVFSMGNNSHGQCGR", "GELFVWGK", "GEVYSCGWGADGQTGLGHYNITSTPSK", "ISSAACGYGFTLLSSK", "LLETAIPEMIPPTLFGLTEFNPEVQVSQIR", "MQDFDGQVVQVVCGQDHSLFLTDK", "VLQVSCGR", "VTMPGEPVDVACGVDHMVTLAK"	2	1.8247	0.64598	3	3.8072	0.791979	2	8.2186	0.891524	0	NaN	NA	3.22122
Wbscr22	"AGFTGGVVVDFPNSAK", "AVLQLYPENSEQLELITTQATR", "EVRPDTQYTGR", "FYLCLFSGPSTSLPK", "GLTESQDADQASESMFTSER", "KFYLCLFSGPSTSLPK", "MIDIQTK", "RPEHSGPPELFYDQNEAR"	10	3.9788	0.799148	7	5.1057	0.836219	4	5.8027	0.853	4	25.938	0.962878	0.622046
Wdfy1	"CEQPFFWNIK", "EEAPQWLESDSCQK", "GHEGSIACLWWDPIQR", "GLMVTCGTDR", "HNISHMSMDIAR", "IEGHQDAVTAALLIPK", "IWDMTPVVGCSLATGFSPH", "LEQNTCSVITTLK", "TLLLQGHHDR", "TSLATFHEGK", "VCDSCYDSIKDEDR", "VQSLCYLQLTR"	7	1.1974	0.544917	6	3.4888	0.777223	3	9.62	0.905838	3	4.0038	0.800152	0.458901
Wdfy3	"AHLQGPLAHPHPNPIEAR", "CAHNIVK", "CWQNHLAHEK", "DSSDVSQTLLDDFR", "EVGLLEVMVNLLHK", "EYPVTLMQFFR", "FGQFISSTLPTFAVCEK", "FLAVVPSLTDSSESVSGQRPNTSVEQGSGLLSTLVGEK", "FLGCFSDLR", "FSDLLQFTTQVSR", "GEISNFQYLMHLNTLAGR", "HAFHCVSTPPVYPAK", "IFFHHLDNLRPSLTPVK", "LASPLNCGAWDK", "LFTELCHPPR", "LLDILLK", "LSFLTQLR", "LVHNAAGHLNGPAR", "LYMMLPVFNR", "NQQVMCEAGLHAR", "QLGISSHENATPVK", "QLGISSHENATPVKLVHNAAGHLNGPAR", "SEGVTPSPVSLVAEEK", "TCSIFAYEDIK", "TVPQQVALLDSLR", "VFGNAPPNTMTEK", "VQGLDTSEGLLLFGK", "VWTELIHSK", "YVTEEWCQIECELLR"	5	1.1357	0.531769	7	5.4379	0.84467	3	10.466	0.912786	1	NaN	NA	0.980145
Wdhd1	"AFSCALK", "ALNLPANQK", "DIFLASASCDGTVR", "EQQELLMK", "FMVWNSVGIIR", "FTTNANHVVFNGAGNK", "GLGNTWTPVCNIR", "GQMEEQFWHSVLFHNYLDYLAK", "GTGFDGDQCLGVQLLELGR", "GYAICGLAWHPTCSR", "IAAGSSDFLVK", "ICYTDVEGNLGVLENVCDLSGK", "KLILAQK", "LFTIGGVQK", "LHCLHFSSWDSSK", "LLAVPVEK", "LNAGYSHTTTEWSRPR", "LPYCQTSTEK", "MLALSCK", "MWEDLDDDDPK", "NQVLHGDPLPLTR", "PATQKPMR", "QASAASYFQK", "QKPFQSSSTPLHLSHR", "SDHYWVVGIHENPQQLR", "SGAVFSSSQGWVNPFK", "SQVEDAEDREDTVSEEKPESHNHGQNLFQSANSSDTPALK", "SSSSDAPAVCLQNSENQRPK", "TGFQMWLEENR", "VVDVMDNSQQQTFR", "VVSEICETENQEETVK", "VVSEICETENQEETVKENLDLSK", "VWNISDQTCAVSWPVLQK"	12	1.6838	0.627394	13	5.7374	0.851575	10	7.5288	0.88275	8	4.8676	0.829573	0.273874
Wdr1	"AHDGGIYAISWSPDSTHLLSASGDK", "CFSIDNPGYEPEVVAVHPGGDTVAVGGTDGNVR", "DIAWTEDSK", "DIAWTEDSKR", "DYSGQGVVK", "FATASADGQIFIYDGK", "FGAVFLWDTGSSVGEITGHNK", "FTIGDHSR", "GDHFLYTNGK", "GHTNQVSR", "GPVTDVAYSHDGAFLAVCDASK", "IAVVGEGR", "IKDIAWTEDSK", "IKDIAWTEDSKR", "IVCLAWSPDNEHFASGGMDMMVYVWTLSDPETK", "IWDTTQK", "IWDTTQKEHLLK", "IWDVNVNSVVSTFPMGSNVLDQQLGCLWQK", "KCFSIDNPGYEPEVVAVHPGGDTVAVGGTDGNVR", "KVFASLPQVER", "LATGSDDNCAAFFEGPPFK", "LHHVSSLAWLDEHTLVTTSHDASVK", "MTVNESEQLVSCSMDDTVR", "NIDNPAIADIYTEHAHQVVVAK", "NNPSKPLR", "SIQCLTVHR", "SYIYSGSHDGHINYWDSETGENDSFSGK", "VCALGESK", "VFASLPQVER", "VINSVDIK", "VVTVFSVADGYSENNVFYGHHAK", "VYSILASTLK", "VYSILASTLKDEGK", "YAPSGFYIASGDISGK", "YEYQPFAGK", "YTNLTLR"	80	0.97415	0.493453	70	3.2903	0.766916	61	9.4632	0.904427	59	9.4503	0.904309	0.361495
Wdr11	"ACLVTTVTSSGPSQSTIK", "AELSQNISAR", "AFLLHQPWNGR", "AVQLLLETSADNQHYYCDSLK", "CTDQLLLLGQTDR", "DKPLELWDIR", "DLLNELGSTKEELTES", "ELSVHSCEVK", "ENYHHNIGSPYCLR", "GNDESPIEMIK", "ILITQEKPSADFVALNDCLQLAYLPSK", "LAEGVQLLCLIDK", "LLLDPDFSLLQR", "LNSEECADVLK", "LPDLSLDNMIGQSAIAGEEHPK", "LSNPLDICYDVLCENTYFQK", "LVATNMIANGK", "NELQLVDLPTGR", "NHMLLLYPR", "QYLAVVFK", "SFPAITALEWSPSHNLK", "SYNSICTTSNDEPDLDPVQELTYDLR", "TLLQEQLHALSNDIK", "TLTGALNAHNK", "VILASDDGCIR", "VLEMSMK", "VMIWELK", "VNLQEVK", "VYISSPHSSPAHNK", "WVDHLCSPQVNQK", "YGAFEVSEDTEK", "YLQTYGEWNR"	13	0.83249	0.454294	21	1.3565	0.575642	15	5.0402	0.834443	15	5.1167	0.836513	0.478373
Wdr12	"APLYDLAAHEDK", "DGSLVSLSLTSHTGWVTSVK", "FCSGSWDK", "FYSENKK", "GHAGSVDAIAVDSSGAK", "HVEFDFLIK", "IWSLEGK", "IWSTVPTDEEDEMEEATNRPR", "LYSYSYSPTTSHVGA", "QKTEQLGLTR", "SIMTIVGHTDVVK", "TEQLGLTR", "TPLVTLSGHTEAISSVLWSDAEEICSASWDHTIR", "VFNCISYSPLCK", "VLSVDWTDTGLLLSGGADNK", "VWDVESGGLK", "WSPTHEQQLISGSLDNIVK", "YAVDDVPFSIPAAAEVADLSNIINK"	23	0.93611	0.4835	26	2.9718	0.748225	14	8.6902	0.896803	21	7.6822	0.884822	0.230816
Wdr18	"DLFDFSTR", "EHSFQPEQNTGK", "FTGDGSHFVSAGK", "GLALLNGEYLLAAQQGK", "GPVTNAAIILAPPSMLNPEFRPSLPLPHFNK", "HLLGAEHGDEAQGGGLR", "HVWSQHTLPITDLHCGFGGPMAR", "HYQDVSCLK", "IITRPSK", "LEQLQAVLSSYLEK", "LQLGLHLQGK", "NMLGSQMLPAR", "NQVTCLSVSTDGSVLLSGSHDESVR", "NYICAWELQR", "VATASLDQTVK", "VFDLEDEVR"	21	1.63	0.619772	14	5.7693	0.852274	12	16.543	0.942997	11	14.567	0.935762	0.00280832
Wdr20	"FGSVGQDTQLCLWDLTEDILFPHQPLSR", "FLACVSQDGFLR", "LLQHSEYSRPNR", "MEDVPLLEPLICK", "NHSMGHISSK", "QGESFAVHTCK", "SNSLPHSAVSNAASK", "TLGTSLCPR", "VPFNSQGSNPVR"	0	NaN	NA	4	1.2222	0.549995	4	3.9111	0.79638	2	3.1529	0.759204	0.196397
Wdr26	"CELTPLK", "CLYHNTK", "DTTVIIWQVDPDTHLLK", "FLLLQQK", "GALEISQTLLGIIVR", "GQFYQCDLDGNLLDSWEGVR", "GYNFEDLTDR", "IHVLSGYLMCSHAEDLR", "IWGPAPFIDHQNIEEECSSMDS", "LALLNVATQGVHLWDLQDR", "LDNNLDSVSLLIDHVCSR", "LIGQHLNGLGLNQTVDLLMQESGCR", "LSQSDEDVIR", "MSQSHEDSLTSVAWNPDGK", "NIVQEDHPIMSFTISK", "QFPCYTQQILTEHCNEVWFCK", "RLQTLLR", "SELPIAELTGHTR", "TVLASDTHQR", "VLEALQVLR", "VQCLWCLSDGK", "YLEYLEDGK", "YQGVTQGFYTIHSCFGGHNEDFIASGSEDHK"	16	1.1797	0.541221	27	3.7466	0.789323	16	13.032	0.928734	13	14.765	0.936568	0.522069
Wdr3	"AWDIDYLQEIDDPEEPEPK", "CLFFLLR", "DAVTQALFLR", "DTDVIIWDVINESGLYR", "EAEYEESVAKEDQPAVPGETQGDNYFTGK", "EDQPAVPGETQGDNYFTGK", "EVPLPVNPILMAHGNISPSAYVLETFK", "FFLSLYGHK", "FWDFELVTDK", "GNIVFVTLR", "IFSLLSGEGNITFNGHK", "IHFGQITSNQMLVPVIEK", "ILACHGTDSVLEVFCILSK", "ILILQGNK", "IMEAIELHREETAK", "IWGLDFGDCHR", "LITGAADSELR", "LLAVSLLDCTVK", "LNSANEEEDPETSVSMTLQDEILR", "LPVLCMDISHDGALIATGSADR", "NLLVTSGK", "QEVTCLCPSPDGLHLAVGYEDGAIR", "QVQDAIGFNMAGLDYLK", "QWDADKFEHIQTLEGHHQEIWCLAVSPSGDYVVSASHDK", "SFDLIHSPQGELK", "SHLFFTAGK", "SLFAHDDSVMYLR", "SSELEEALLVLPFSYVPDVLTLFNEFIQTGLDVELLCR", "STLQCIR", "TEVWGLVLVSEEK", "TGNLQLYDLASGTLLETIAAHDGALWSMSLSPDQR", "TLQLDEDVLCVSYSPNQK", "TLSFSSDNIAVLSAAADSIK", "TMPCEYALCSFFVPGDR", "TREPLILEEER", "VFYVDTLK", "WWDLDNQHCFK", "YVASAVFGLIGSQK", "YVAVPACEHVFIWDLR"	41	1.0773	0.518606	48	3.8684	0.794594	25	11.338	0.91895	30	10.11	0.909991	-0.0975839
Wdr33	"AIQPDAGYYNDLVPPIGMLNNPMNAVTTK", "AMTWSHNDMWMLTADHGGYVK", "APLLGDGPR", "CLLPTPDEFPR", "CVDWHPTK", "DAPRPDHPPHDGHSPASR", "EATAVAWHPVHEGLFASGGSDGSLLFWHVGVEK", "EELQVFR", "ENQGPAPQGLMIGHPPQEMR", "FATCSDDGTVR", "FQHQAPR", "GMQGPPHPHGIQGGPASQGIQGPLMGLNPR", "GPHPPSGLLGHGPQEMR", "GPHPSQGPIPFQQQK", "GPPNHHLGPMSER", "IPPLNPGQGPGPNK", "KRPWHDGSGTSEHR", "LAMEQEQMGK", "LNLNGNWLLTASR", "NLKEELQVFR", "RPDFAQQQAMQQLTFDGK", "TGQSLATLHAHK", "TIDYNPSVIK", "TQAEIEQEMATLQYTNPQLLEQLK", "VPIPAPNEVLNDR", "YNLNLLPGMSEDGVEYDDLEPNSLAVIPGMGIPEQLK", "YWQSNMNNVK"	16	1.0314	0.507729	14	3.4995	0.777753	8	6.9931	0.874892	5	2.9519	0.746957	0.324714
Wdr36	"ALGLFSNEVPHVVR", "DWTHLQSLFNQSMCVLNYIK", "EFSGHHGQINDMTFSPDGR", "EIVHTFK", "ELGPSGIETELR", "EPLLVTNGADNALR", "EPPKVPQSAPFFIPTVPGLVPR", "FAVPEPSSDPQQSK", "FHQDWGPITSISFR", "FYVTTCVGK", "GLQNTMSVR", "GVAVDGLNQLVVTAGSER", "ISTILHPSTYLNK", "IWIFDGPAGEGR", "KGLQNTMSVR", "KLINQMR", "LEEGLLNNQYEAALNLLK", "LLYTFPGWK", "LPPITQFAAEEAR", "LSLVAVSNSVPQDICCMAADGR", "MGHSASLTK", "NAHSTAISGLTFLHR", "NLLNLDVIK", "NLSPDDGGSVEVMR", "QSDWDGIIACHQGK", "RFYVTTCVGK", "SCSTWNYQR", "SFHTYDVQK", "SFLSMIGMMLDR", "SLGHGLVNK", "SLGHGLVNKK", "STIGAYFLKPR", "TASVLFAGFR", "TDGHPIMAAGSPCGHIGLWDLEDK", "TDGHPIMAAGSPCGHIGLWDLEDKK", "TLPSEPALLEELVK", "VGVTALQQAPAVDVVAIGLVSGQVVIHNIK", "VLIHSLGLDSSPNMMLLHR", "VLLGSEQGSLQLWNIK", "VPQSAPFFIPTVPGLVPR", "VVNLGILAQK", "WLISAAMDCSVR", "YDETLMK", "YYGQNGQQILSASQDGTLQSFSTVHEK"	56	1.2627	0.55805	61	4.4477	0.816436	32	13.913	0.932944	32	13.266	0.929903	0.29262
Wdr37	"AICQLVK", "ASHSTSQLSQK", "DGIWDVSVTR", "EFENLYIENLELR", "FHPSEQLALTASGDQTAHIWR", "IIALPHDNR", "INVCVGQK", "LAGEGQAIDGAELSK", "LFDMSGVR", "MVCCSAWSEDHPICNLFTCGFDR", "QVVTASWDR", "SHQGVVIAADWLVGGK", "SHSLSIR", "STLLELFGQIER", "TANLYDVETSELVHSLTGHDQELTHCCTHPTQR", "TQPIVLGTASADHTALLWSIETGK", "YAGHVGSVNSIK"	11	0.92507	0.480538	7	3.0618	0.753804	9	3.5777	0.78155	7	7.2272	0.878452	0.198522
Wdr4	"ASSAGLALCAQTLVVR", "ATFDNMTSYLK", "ATPEDKGEDGQPADTGSDSILASTFSK", "CTALTFTASEDR", "DAPLVLWRPVGGEWQAAPDGAVSPR", "ESWAMLEGSVGTDDSFR", "GEDGQPADTGSDSILASTFSK", "GLWVLQDCR", "ILVVPSHPELLLSSSGDGTLR", "QLQCCDLAGLQEPGEQPGHK", "SGDVYSFSVLEPDGCGR", "TKPWQCLSVR", "VSWAAAPHSIESFCLGHTEFVSR", "VWDVVFEEAR", "YFALTDDSK", "YFALTDDSKR"	13	1.0492	0.512005	20	3.3412	0.769649	5	5.7621	0.852117	8	13.567	0.931352	0.375613
Wdr43	"DDLQTNSFAVLLTQGLESNDFEILNK", "DGQVHLFEHILNGHCK", "DISNCWAPTVETAITK", "DQADLLALGTAVGSILLYSTVR", "DTHICLER", "FTTIRPNESQPSDGITGLYFLSGAVHDR", "GDNSSVSSLCISPDGK", "HFTGHATPVSSLR", "KDDLQTNSFAVLLTQGLESNDFEILNK", "KLGSTEATIEER", "KPLTSNCTIQIATPGK", "LGAMDLDR", "LGSTEATIEER", "LHQEYVPSAHLSGTCTCLAWAPAR", "LILLVTQVTASEK", "LLNVWQVR", "LQGHPNSAALMIQWLK", "LTSGGHENR", "LWVLETK", "MAAGGGGSYDPLAPAGVPCAFSPDSQAYFALASSDGQLR", "VLVPGIPGHHAPIK", "VNCIQWHQDNDCLYSCSDDK", "VNCIQWHQDNDCLYSCSDDKYIVEWSTQTCK", "VTPKPIPILAASFCLDK", "VVIPLLQELTK", "VWETANNR", "WKGDNSSVSSLCISPDGK", "YIVEWSTQTCK"	48	2.0633	0.673555	46	7.268	0.879052	33	14.322	0.934734	31	20.522	0.953536	0.125951
Wdr44	"DLSLSMK", "EGDVLDPASLDTLSTTDFAAVEEVAPAKPPR", "ELTDEEILASVMIK", "GPYDFDQIK", "GYVNSSSQIK", "ILVTSNDSR", "LEGIDKYEDAEVLDSTSTGIVK", "LITAANFCQNGK", "LLASAGQDNIVR", "LPTGINPLTLHIMR", "NAFDYFNNMR", "NYFLLSSSMDK", "SELEFEALK", "VALWNEVDGQTK", "YVYIWSTYHDLSK"	2	1.1667	0.538469	2	4.3114	0.811726	3	5.5118	0.846433	3	10.949	0.916311	0.224803
Wdr45b	"CNYLALVGGGK", "DVCAQFLEMTDDKL", "EKQEFLEGGVGHVEMLFR", "IFDTSSGHLIQELR", "IVVVLDSMIK", "QSSLASASFLPK", "VFTFTHNPHQLHVFETCYNPK", "VMIWDDLK", "VYNTDPLK", "VYNTDPLKEK"	10	1.5766	0.611892	9	1.8118	0.644356	3	4.3087	0.81163	8	13.934	0.933039	0.669734
Wdr46	"AELLLAEEPGFLVGEDGEDTAK", "ASPPSLEQPYLTHR", "AVAVDSTGTYMATSGLDHQLK", "DIHFLHSEALLAVAQNR", "GLLVAGMGDVVNIWAGQGK", "GTFQPLSSR", "HFDLNLR", "ILQTDIVEAVDIASAAK", "IVTALNVR", "LMCEINVMEAVR", "LSVMAQNPYNAVIHLGHSNGTVSLWSPAVK", "METAPKPGR", "QRQEWEVK", "TLPHSKPK", "TLPQGAGHLAFSQR", "TLSGAQDPFPGPVPAPLEEAR", "VPAELICLNPR", "WLYIYDNQGIELHCIR"	24	2.8451	0.739929	15	14.475	0.93538	15	6.9082	0.873549	10	8.914	0.899133	0.286826
Wdr47	"AAYADLLTPLISK", "AVAFHPSGSLYAVGSNSK", "DSTEQFQEYYR", "FSPGAHYLLTGSYDMK", "GSIYCVAWSPCGQLLATGSNDK", "KLHISMLALEK", "LFQLVMK", "LIHDTANIHTSTPR", "LILDFLNSK", "LLATGQEDSSCMLYDIR", "MVQSYHPHSSDVR", "NPGSTNHIPFHEDSPCGSQNSSEHSVIKPSPGDSSGNLSR", "SLNPALDGLTCGLTSHDKR", "VTDLQGDLTK", "WHTQDLSFLSSSADR", "YQQHLEQK"	9	1.297	0.56465	9	4.3162	0.811896	6	8.3162	0.89266	1	NaN	NA	0.18016
Wdr48	"DGTQCLSGSSDGTIR", "DKELVASAGLDR", "DSIYSLAMNQLGTIIVSGSTEK", "DTNNNVAYWDVLK", "GGASIIQCHILNDK", "GGASIIQCHILNDKR", "IELLCQDQVLDPNMDLR", "IINLDNESQTTSSSNNEKPEQEKEEDIAVLAEEK", "IPFYLQPHASSGAK", "IWSVNQHK", "KIYCTDLR", "KVMEHVYEK", "LSASDMLQVR", "LWSLGQQR", "MVYVPNWFSVDLK", "NGVNALQLDPALNR", "SADPPPAIWVATTK", "SGGDLTLHYR", "THVTPMDEEENEVNHVSGGQESR", "TLISASSDTTVK", "VDFEDEIK", "VEDLGKVDFEDEIK", "VHDEGVWALQVNDAFTHVYSGGR", "VLICEEK"	4	1.356	0.575552	8	2.6742	0.727832	8	4.4203	0.815508	11	6.1727	0.860582	0.923889
Wdr5	"AQPTPSSSATQSKPTPVKPNYALK", "DGSLIVSSSYDGLCR", "FSPNGEWLASSSADK", "FTLAGHTK", "IWDTASGQCLK", "IWDVSSGK", "IWGAYDGK", "LQGHTDVVISTACHPTENIIASAALENDK", "TLIDDDNPPVSFVK", "TLPAHSDPVSAVHFNR", "WIVSGSEDNLVYIWNLQTK", "YCIFANFSVTGGK", "YILAATLDNTLK"	19	1.5604	0.609436	22	5.4193	0.84422	7	14.292	0.934606	5	3.8376	0.793286	0.356894
Wdr54	"AQGQDGVADMVTADDSGVLCVWR", "DLTHFGVVHGPSAQLLSAAPEGVPLAQR", "FCDPLGSSFAVTGYDLAEILR", "GIAASVHFICVGTCSGR", "GPNIVLSEELAGHQTPITDIATER", "LLSAAEDTFVHIWK", "LYDASTGALHVQISAHAR", "SGPEFTLLTR", "SSAAALSNNLSVLQLPAR", "TISALDLAPEVGK", "VLLVLTSHR", "VLVFDIPAK"	5	2.8026	0.737022	9	1.6967	0.629176	5	3.7608	0.789951	2	7.9027	0.887675	0.208227
Wdr55	"AESIDCIVPVTENLLCTGSTDGIIR", "AHSAPINSVLLVDENALVTGDDTGGIR", "AIHILDVEQGQLER", "AVVFSEDGQK", "AWSTDDFFAGLR", "AWSTDDFFAGLREDEEDAK", "DTPEDIVLEAPASGLAFHPTR", "EGPLMDMR", "ELWSSGHHLK", "FELLSEPQSGDLTSVALMK", "FWDMTQLR", "IRDTPEDIVLEAPASGLAFHPTR", "QHEEYIADMALDPAK", "VVGTVGQHAGEPVEALALSHCGHFLASSGHDQR"	10	1.0685	0.516558	11	3.5078	0.778162	4	3.4362	0.774582	8	3.5403	0.77975	0.467107
Wdr59	"CYGEILYR", "DSQATAMSVDCLGQHAVLSGR", "GFTFQCAICHVAVR", "KPSTAVEYLAAHLSK", "KPTVALSAVAGASQVK", "RKPSTAVEYLAAHLSK", "SCTVSVHCSNHR", "SDPDLETPWAR", "SLSALSAYHTGLIAPMK", "SSNLVVSHSR", "VIIQDVSCLLPVHK"	4	2.8671	0.741408	3	4.2128	0.808165	3	2.3288	0.699591	2	2.7467	0.733098	0.291227
Wdr6	"AEIHCFSVMVTPDASTPSR", "AITAAEAPGAGSGSGGSESVPTGIGPVSTLHSLHGK", "ALAVWAVGTPGGPQDTRPGLTAQVVSAGGR", "ALGGCIRPNVILR", "ATSELILLPVTGLECVGDR", "AVTLAGSWR", "CALAGQGLEVYNWYD", "CTLSSACLVGDTWK", "DGEVMLYR", "DSSYFQLFVHGGHLQPVLR", "GDLDSEAMIAVFGSK", "GMNWVAGLR", "GSVMLFPVRPCLFK", "GYPGLGVSSLSFK", "ILHLLAESFHHK", "LACHVMHLSSHR", "LDEYWDR", "LFLLQDSGR", "LGQGEPTFMNSTVYHVPDVADMDCWPVSPEFGHR", "LHIVNCGGGHR", "LILCSAATDGSLAFWDLTTAMDK", "LLAGEGPDLLVYNLDLGGHLR", "QGVTSVTCHGGYLYSTGR", "SWEQLLEDNR", "SYCLLEAAPGPEGFGLCALANGEGLVK", "VHSFTHEAPNQR", "VHSLSWALR", "VLAVTDVGSLYLYDLEVK", "VQNIGHCFGHSAR", "VQNLLGHFLIHGFR", "VSWGQSHLR", "VVPINTPTAAVEQK"	13	17.032	0.944543	19	2.7602	0.734057	16	4.0083	0.800331	11	12.375	0.925234	0.145914
Wdr60	"LVHSTVIQLGNSLSHK", "REIQEIQK", "VFKPEQHGVRPIK"	3	6.881	0.873113	4	3.3429	0.769739	2	16.68	0.943439	2	25.106	0.961695	0.491268
Wdr61	"ENIETVVTGSLDDLVK", "FILSIAYSPDGK", "IVSVGDDQEIHVYDCPI", "KENIETVVTGSLDDLVK", "LLHTLEGHAMPIR", "LWDLENGK", "QEQAHDDAIWSVAWETNK", "QEQAHDDAIWSVAWETNKK", "SIDAGPVDAWTLAFSPDSQYLATGTHMGK", "SLTFSPDSQLLVTASDDGYIK", "TCIHTFFDHQDQVWGVK", "TNQYSILFK", "VNIFGVESGK", "VNIFGVESGKK", "VWDVGTR", "YLASGAIDGIINIFDIATGK"	16	0.92385	0.480209	24	2.9564	0.747245	14	9.0558	0.900555	13	8.331	0.89283	2.92055
Wdr62	"ACLPSGTFLTCSSDNTIR", "AEAVYPDTVALTFDPVHQWLSCVYK", "AGTGYMSSDGTNVLSGQK", "DHSIYIWDVK", "EQSISAPSSCSYLESTTSSHAK", "FWNLDSASDTR", "HHFETLTDAPTEELFHGSLGDIK", "IHELHFMDELIK", "ISETEDYFFNPR", "IWDVEEK", "LAAAPEDTVQNR", "LIHVLNVEK", "LLGDDDVADSSAFHAK", "LPLHLMK", "LQTAFQEALDLYR", "LSISTQFLSR", "LSSVMAGVPAR", "MFGHSEIVTGMK", "NIFSDSLLK", "NYNLEQTLDDHSSSITAIK", "QHLLEINHQEQQQQPK", "QQHIFNTTR", "SAQQASDGLHFVR", "SGILGELHNNIFCGVACGR", "SISLIDFYSGECVAK", "TQVAEMLGHK", "VHVDPSGTFLATSCSDK", "VMQVSPDGQHLASGDR", "VTSTVPLVGR", "VYNTVSGK"	12	2.3019	0.697144	6	8.7947	0.897904	5	3.505	0.778024	5	3.2428	0.764307	1.40658
Wdr7	"AAVLFQQVK", "AGNSLVLPIVLWGR", "ALLFGHTASITCLSK", "ALTYLLLQPPSPK", "CIMLASR", "EAAQALLLAELR", "EDGSIIIVPATQTAIVQLLQGEHMLR", "ETIDTWAPYLPQYMDHVISPGVTAEAMQTMAAAPDASGPEAK", "FRPPLLEMLAR", "HALSLIATARPPAFITTIAK", "HGSVALYDIR", "HTALAANTQSQQSIHTTTLAR", "ISPDWISSMSIIR", "KGPTRPPRPGTPDLSK", "LACTHTGIQFYQFSVGNQQEGR", "LGMLKPHCTVSFGLLSR", "LIWTSNR", "LLCHGHYPEILVVDATSLEVLYSLVSK", "LLIQGDSSGR", "LNIWNIADIAEK", "LPASCLPASDSFR", "LQTLATNLLASEASDK", "NVILMAHDGK", "QLANITMGLPLSPAADSAR", "VQEEEHDLVDDDITAGCLSSVPQMK", "VQHCICSVASDHSVGLLSLR", "VTCLLYPHQVSAR", "YLISGGVDFSVIIWDIFSGEMK", "YSHNSLMVQAIK"	13	0.95804	0.489285	10	2.9368	0.745987	7	3.5879	0.782035	8	3.3495	0.770089	0.196734
Wdr70	"AAEDNPYWVSPAYSK", "DRLDPLK", "FWDFAGMDASFK", "GDQYIVDMANTK", "GEFMTCSNDATVR", "IKGEFMTCSNDATVR", "KQIEDMEPAPSSSSAAR", "KVIPTTCTYSR", "LIVTGTSVQR", "LNQIMVGTGNGLAK", "LVTGGYDYDVK", "NIALDKTDDSNPR", "QFNKPLFSASDLPTLFPMTDCCFSPDDK", "QIEDMEPAPSSSSAAR", "SLQPCECHQIK", "TFDLEAMFEQTR", "TMFAQVESDDEESKNEPEWK", "TVSALGLDPSGAR", "VGTHGGTLSSYIVK", "VYEIHITDASVVR"	9	1.7363	0.634543	13	2.7979	0.736697	8	4.405	0.814986	5	10.708	0.914588	0.626134
Wdr73	"APGILHGAR", "GHIFLDGNDVDSAPLVTTHTWHPR", "KNEILHLILPLR", "LSVQENQGLHPER", "LYQDFHAFDLSGATR", "NEILHLILPLR", "NLCHPVSSAQCPVFKPSPDPELLR", "TQAEPLFTHK", "VSVFCSK"	1	NaN	NA	2	3.7821	0.790887	1	NaN	NA	2	4.3073	0.81158	0.0955546
Wdr74	"DNWEDEPQEPQEPNQVPSEDTETDELWASLEAAAK", "EASSDPLLELK", "EEAVNALCWGTGGETQILVGCADR", "GLAQADGTLITCVDSGILR", "GLQCHPSKPLLASCGLDR", "HAANFTPSGQPR", "KHAANFTPSGQPR", "KLPDLDQTQGALQR", "LPDLDQTQGALQR", "LVTCTGYHQVR", "NDWLDLR", "QDPTHTHVVATCGK", "REEAVNALCWGTGGETQILVGCADR", "SQLNCLLLSGR", "VWCENDKEASSDPLLELK", "VWDLQGSEEPVFR", "VYDPVSPQR", "WNHVWVGTETGILK", "YCPGGEGTFR", "YFNAEEGTFLSQR"	23	2.9364	0.745961	11	10.26	0.91119	11	6.8127	0.872003	9	1.6765	0.626378	0.304291
Wdr75	"AAFGCSGTWLATVEQR", "AIAWTCDFVGSYHK", "ALVLNGKPGHLQFYSLQGDK", "AVFSVDSK", "CIAFGNEGEYVAAVR", "DVPESFTSETHQWLNR", "ECVLVEWR", "EEPDIFQLVSVK", "EEVQWGVFVPR", "FTCVACHPK", "IAMPHDDHITALCFNNAESYEKPILVTASR", "KTQGFVLNTK", "KVDYSWLTAL", "LGSSIEHISVSPAGDLFCTSHSDNK", "LHAFFIPLHAEDSVFLTISK", "LWDYVDGILIK", "NLDASAVIQGLVK", "QENENELELQMK", "QLLAEESLPTTPFSFILGK", "QLTFVLDYINR", "QLYNLDIIQQEYINDEGLTQTELTK", "SISTGLMVDPR", "SQFYFLTK", "SQSLLTFSTK", "TCNFTLPSTK", "TFTIGPK", "TQGFVLNTK", "VWILTDDSDIYK", "VWILTDDSDIYKK", "YIFCVSGDFVK"	30	1.2468	0.554923	34	4.1124	0.804397	18	34.063	0.97148	26	9.1314	0.901297	0.238685
Wdr77	"AHAGQVTCVAASPHK", "CWVGSLWFFK", "DATWSPLNHSLLTTVGWDHQVIHHVVPLEPLPNPGPDSVVE", "DPSAAPNEGFCSAGVQTEAGVADLTWVGDK", "DSVFLSCSEDSR", "DTPPPLVPPAAR", "EWNLPPNAPACMER", "ILLWDTR", "IWDLAQQVSLNSYR", "KDTPPPLVPPAAR", "LVFSPHSVPLLTSLSEDCSLAVLDSSLSEVFR", "NASCTLSSAVHSQGVTR", "SDGSLLLGVSSLSGR", "YEHDDIVSTVTVLSSGTQAVSGSK"	18	1.1219	0.528724	24	2.8317	0.739019	17	8.4853	0.894574	12	9.6746	0.90632	0.885362
Wdr81	"DRPGTGEDDLEQATEALDSISLPGK", "ELEQKPTHHYK", "FILLYQAR", "GCTEGQLPEATFSDGQR", "GLGSQLEEPEKPHAQPPVHLQSLFHR", "GLVLDWVHGR", "ILLDTACK", "ILQPDAPLWVR", "ISNFHYLMQLNR", "IVLPEGFSPIQALEELEK", "LIYAQHR", "LLTSCYVGPTR", "QGDPNYHPVLPWVVDFTTPYGR", "QLALAPGGTHVVALVSTR", "SGDSSQDLK", "VFTLEMAYTIYVPFSCLLGDIIR", "VPLTAVAVMPAPHTSITMASSDSTLR"	1	NaN	NA	4	1.0884	0.521165	4	8.1416	0.89061	2	3.3772	0.771543	0.378277
Wdr82	"GVVMHTFGGYANSK", "HTGPITCLQFNPK", "IHVWNGESGIK", "KYGVDLIR", "LILISTNGSFIR", "LTDSVLR", "TCEWTGLK", "VVALSMSPVDDTFISGSLDK", "YFPGHSK", "YGVDLIR", "YLSLHDNK", "YTHAANTVVYSSNK"	25	1.5418	0.606578	28	5.4625	0.845261	10	14.184	0.934141	16	11.664	0.921036	0.234641
Wdr91	"DYWSYLER", "ELLSTSSSQSQCAER", "IVDQLQQLMQVYDLAALR", "KFIQWNIHK", "LFALQAEIHR", "LLLLGSGVGTVR", "LSPAQGPPQAQSSAK", "LTTLLAHK", "QATELQNQAEWK", "SPLLSLEWATK", "VGFLSSLLPQSK", "VLENCLSLGGHR", "VWSFNPIMQTK"	6	1.3834	0.580431	6	2.5116	0.71523	4	4.8369	0.828676	4	4.1671	0.806468	-0.0561146
Wdr92	"CGTFGAASLQQR", "DCWTVAFGNAYNQEER", "EIFLTTGGAGSLHLWK", "EIINTIDGVGGLGIGEGAPEIVTGSR", "FHVFDMR", "FLATGDFGGNLHIWNLEAPEMPVYSVK", "FVTMGNFAR", "GFASVTEK", "GLCVCSSFDQMVR", "GLNYTVFDSK", "GTGVIQVYEIQR", "NGVCSLEFDR", "STFEKPQIIVHIQK", "STVWQVR", "VVCAGYDNGDIK", "WVPCSAK"	11	1.5677	0.610546	11	5.1243	0.836716	6	5.3445	0.842383	4	10.901	0.915973	0.482008
Wdtc1	"APHNAMLYGNR", "DITAALFSK", "DSISEDEMVLR", "FLPHAGDR", "IATAPMWPNTFWSAAEDGLIR", "ILITGAADSK", "LLSMHTGHTANIFSVK", "LWNPRPESEDLTGR", "MNANPLEAMLLDMGYR", "QKPLPDGAAQYYVAGHLPVK", "QSPSAGVHTFCDR", "RMNANPLEAMLLDMGYR", "VHVHDLTVK", "VLQGDESIVNCLQPHPSYCFLATSGIDPVVR", "VVEDMEGASQANQR", "YCGHCNTTTDIK", "YVAEALECLDDFK"	6	2.6264	0.724244	6	3.6134	0.78324	6	7.2026	0.878087	7	11.246	0.918341	0.195428
Wee1	"ADIFALALTVVCAAGAEPLPR", "AYFNDSSEDMEASDYEFEDETRPAK", "DLLLQVGR", "EVYAHAVLGQHPHVVR", "HSVLLSASR", "IGDLGHVTR", "IPQVLSQEVTELLR", "SPSTAYFLSSPFSPVR", "TSIPNAVSEEGDEDDWISNK", "YIHSMSLVHMDIKPSNIFISR"	3	15.45	0.93921	5	4.9423	0.831715	3	4.4907	0.817874	3	9.2308	0.902256	0.413305
Whsc1	"AIEAASSLK", "AQLSNSLQEGVMQK", "ASATASSALGFNK", "AYHLSCLGLGK", "CGASNCSGFLGDRPK", "CGDGGQLVLCDR", "CPLHSCMSCHASNPSNPRPSK", "CPVAYHGGDACLAAGCSVIASNSIICTGHFTAR", "DYYWTHQAR", "EAGIVTEPLGEMVDSSGASEEAAVDPGSVR", "EYVCQLCEK", "FMNHSCQPNCETLK", "FNGHDALPFLPAEK", "FTCTECASGIHSCFVCK", "FTFLYVGDQLHLNPQVAK", "FYHEACVK", "GGSLLCCEACPAAFHPDCLNIEMPDGSWFCNDCR", "HEIGEFPVFFFGSK", "KEYVCQLCEK", "KGDSAAQFLVFCQK", "KGEFVNEYVGELIDEEECMAR", "KLHFQDIIWVK", "LCFEAQEVK", "LLKPISGR", "MLMFECHPQVCPAGEYCQNQCFTK", "NLSDACKPLK", "NLSDACKPLKK", "QYHVQFFGDAPER", "SLVAFEGEEQFEK", "STQDGQSYCCEHDLR", "TGSLLLCEGPCCGAFHLACLGLSR", "TQNCEVNHECSVFLSK", "VGLFAVCDIPAGTELTFNYNLDCLGNEK", "VNKPYGK", "VQIYTADISEIPK", "VSGYPWWPCMVSADPLLHNHTK", "WWPAEVCHPK", "YAHENDITHFYMLTIDKDR", "YDSLLEQGLVEAALVSK", "YNVGDLVWSK"	14	3.6898	0.786771	12	8.239	0.891763	8	5.8147	0.853258	11	5.6008	0.848503	0.603503
Whsc1l1	"AQWDIGIAHAEK", "EAIPVQPILSSVPTTETSTGVK", "ELFESSLCGDLLNEVQASEHTK", "EQVETAPQASLK", "EYHVQFFSNQPER", "FIDQFVYSTK", "FMNHSCNPNCETQK", "FQVGDLVWSK", "FYHEACVR", "GHEQYEELLAEAAK", "IEQVFALQNATGDGK", "LIISSPSQR", "SEKPAQSASSPEATSGSAGPVEK", "SVLNSQPEQTNAGEVASSQSSTDLR", "SVLNSQPEQTNAGEVASSQSSTDLRR", "VEQYTFIYIDK"	10	2.6118	0.72313	8	6.5762	0.868008	4	7.1648	0.877523	3	5.8956	0.85498	2.95961
Wibg	"EGYVPQEEVPVYENK", "IQAGEVSQPSR", "RVLEEELEDLELGL", "SKPELPPGLSPEATTPVTPSRPEGGETGLSK", "VSLGDTAQIPSALQGPQATPLAASDPSDSAATTEK", "YIASTQRPDGTWR", "YIASTQRPDGTWRK"	7	0.99578	0.498943	9	2.9695	0.748079	4	9.5328	0.905058	0	NaN	NA	1.03224
Wipf3	"AISGPLPAPASPR", "ALPTPPGAPGPQAILQK", "GGNTPPALGDLFAGGFPVLRPAGQR", "TPGSWLQAEAAGQSSDDIK"	4	0.77398	0.436296	2	2.7566	0.733802	1	NaN	NA	2	2.2601	0.693261	0.742778
Wipi1	"GTEICNYSYSSNILSIR", "LFSLSSVEQLDQVHGSNEIPDVYIVER", "LFSSSLVVVVSHTKPR", "LLVASSDGHLYIYNLDPQDGGECVLIK", "LNFSGQK", "MEHLTDSRPEEPSTWSGYMGK", "MFMAATNYLPAQVSDMMNQDR", "NICTLSTIQK", "QMNVYHFK", "THSLLSSGTTEENK"	4	0.90618	0.475391	5	2.3425	0.700823	2	4.4207	0.815522	2	4.5869	0.82101	0.227546
Wipi2	"AANMIPAHDSPLAALAFDASGTK", "EKPPEEPTTWTGYFGK", "FFSLSSVDK", "GQDANLEAYTDDLGAVGGACLEDEASALR", "GTEICNYSYSNTILAVK", "LDEDSEHPPMILR", "LDGSMETTSEIVDSASHDCPLATQTYGTAAAK", "LIVCLEESLYIHNIR", "NICSLTTIQK", "VFSIPEGQK", "VLMASTSYLPSQVTEMFNQGR"	8	1.0704	0.517002	6	3.0125	0.750779	1	NaN	NA	4	2.1518	0.682721	0.0265179
Wnt5a	"ILMNLHNNEAGR", "LCHLYQDHMQYIGEGAK", "LVQVNSR", "TVYNLADVACK"	2	8.0881	0.889966	1	NaN	NA	2	14.152	0.934002	2	10.177	0.910531	0.0852648
Wrb	"ILLPSLSSFISR", "LVAFPTR", "QELSTVNMMDEFAR", "VVAIVLHPFS", "WITPLDR", "YYSVPVAVVPSK"	3	0.83491	0.455014	4	2.5199	0.715901	1	NaN	NA	3	4.6078	0.821677	0.134323
Wrnip1	"AGEEHYNCISALHK", "AINSLGIHVLDSSRPTDPLSHSSNCSSEPSVFIEDK", "ALAAEEIR", "AVDTLAYLSDGDAR", "CLLLHPAGHAEPAAGSHR", "FVTLSATNAK", "GSDQNASLYWLAR", "LIPDFPVAR", "LPVEAMVTILMR", "MLEGGEDPLYVAR", "MRPDTLQDYIGQSR", "RPAAAAAAGSASPR", "SHILYDR", "SHQGPLPPVPLHLR", "SLLEANEIPSLILWGPPGCGK", "SQQDTFLPHVECGTITLIGATTENPSFQVNAALLSR", "TGLNGLQLAVLAR", "TILFIDEIHR", "TTLAHIIANNSK", "VLITENDVK", "YNPMYSEPVDQDYLPEELR"	22	1.838	0.647639	21	6.6778	0.869754	12	6.5517	0.867579	13	5.1484	0.837356	2.06596
Wtap	"DKLEQAQNELSAWK", "ENILVMR", "EQEMQECTTQIQYLK", "FTPDSQTGK", "IAQLEAELALQK", "LSETDFK", "MLIQENQELGR", "QQLAQYQQQQSQASAPSTSR", "QVQQPSVAQLR", "QYEAYVQALEGK", "RENILVMR", "STMVDPAINLFFLK", "YTDLNSNDVTGLR"	4	1.4983	0.599728	6	2.8729	0.741796	5	12.801	0.927541	4	9.5514	0.905226	0.0813888
Wwc2	"AEISTTQLR", "AGSGQLPLPR", "AQGETDLPPGVLEDER", "DCLTMLR", "DYLSVAQDALR", "EKQDLMQSLAK", "ELQFITPQK", "FADVGLGENQALLDSDSGGASQPLLEDK", "FHLDQNMGSSEPDLR", "GGYIPSGPITTIHENEVVK", "ISIPSLPADDV", "LALALDEYVR", "LDFLLQEK", "LDGEAWPGALDIEK", "LMLINEK", "LMLINEKEELLK", "LNDELQALR", "LSLQYEEAK", "LTTSLYSQLQSLSSSTLSMSSGSSLGSLASSR", "MSGGQSGYELNEAK", "NLHAFSIPHSSK", "QDLMQSLAK", "QHLEEELMAAR", "QQGFETLQQIDEK", "RFADVGLGENQALLDSDSGGASQPLLEDK", "SPSQPGQSGLCGVGVTASSHTTPLTEASK", "SQQPMLDPIDLDAVSALLAR", "SSPVNSHLSLSR", "SSSHTSLFSGSSSSTK", "SVASLSSR", "TSWIDPR", "VALLPSSADVSCLFR", "VAVSQAALQQK", "VDLCSASK", "VFYIDHNTR", "VHPPTESVLYNDVFR", "VSAAASDESVAGDSGVYEASMK", "YDPDILK"	17	2.5772	0.720452	12	7.6119	0.883882	13	3.2732	0.765983	10	1.7505	0.63643	0.535556
Wwox	"ALWELSER", "FTDINDSSGK", "GVTSNAVHPGNMMYSAIHR", "ILEEWHK", "LCNILFSNELHR", "SFALHGAHVILACR", "SVQHFAEAFK", "VEAMTLDLAVLR", "VIVVSSESHR", "YDGSTTAMEILQGR"	5	1.0933	0.522285	7	2.0873	0.676092	2	4.4068	0.815048	3	21.734	0.956013	0.342266
Wwtr1	"ITTWQDPR", "LAGGAQHVR", "SHSSPASLQLGTGAGAAGGPAQQHAHLR", "VMNQPLNHVNLHPSITSTSVPQR"	4	2.5074	0.714889	2	7.9184	0.887872	0	NaN	NA	0	NaN	NA	0.644476
Xab2	"AAEIYGVTHTR", "AEYFDGSEPVQNR", "AFVFMHK", "AIEVLSDEHAR", "AIYSFCSQICDPR", "ALPITQHSR", "ATGKPHTLWVAFAK", "AVEPAQQYDMFNIYIK", "CVTDPAYEDVNNCHER", "DFTQVFDSYAQFEESMIAAK", "EIINTYTEAVQTVDPFK", "FADMECK", "FTDQLGK", "FYEDNGQLDDAR", "HAMAVYDR", "IATPQIVINYAMFLEEHK", "IWPLYLR", "KATALPAR", "LATVVNDER", "LEQQSVPAAVFGSLKED", "LNQLYER", "LSPESAEEYIEYLK", "LWCSLADYYIR", "LWLDYCQFLMDQGR", "METASELGREEEDDVDLELR", "QNPHHVHEWHK", "QVDDLASVWCQCGELELR", "RAEYFDGSEPVQNR", "RPLLLNSVLLR", "SERPDLVFEEEDLPYEEEIMR", "SHPLPETAVR", "SNYQLWHELCDLISQNPDK", "SVQATYNTQVNFMASQMLK", "TTGAFWQTWK", "VQSLNVDAIIR", "VSGSATGTVSDLAPGQSGMDDMK", "VWSMLADLEESLGTFQSTK", "WPNVSDIWSTYLTK", "YFEESFK"	27	1.8073	0.643786	29	6.4065	0.864983	18	4.9171	0.830998	17	4.9618	0.832265	0.1374
Xpc	"DAYYLSNLVK", "DVLLAAWENEQAIIEK", "LVLSLQPIPLK", "MEFETYLR", "NHPLYALK", "VDAEWWAETLRPYR", "WVCVDCVHGVVGQPVACYK"	1	NaN	NA	3	2.5061	0.714783	2	1.1192	0.528124	1	NaN	NA	0.803402
Xpnpep1	"AFVSGFDGSAGTAIITEEHAAMWTDGR", "ALCADLSPR", "ASYAVSEAIPK", "CCMPYTPICIAK", "DAVALCELFNWLEQEVPK", "DTPTQEDWLVSVLPEGSR", "ECDWLNSYHQTCR", "ECFTYVLK", "GGVTEISAADKAEEFR", "GGVTEISAADKAEEFRR", "GHIAVSAAVFPTGTK", "GHLLDSFAR", "GSLTFEPLTLVPIQTK", "IENVVLVVPAK", "IQVLPYK", "IWTDRPERPCKPLLTLGLDYTGISWK", "MIDVNALTDK", "MIDVNALTDKECDWLNSYHQTCR", "NSEYVAEPIQAYIIPSGDAHQSEYIAPCDCR", "QEALEWLIR", "QMDNNWTLMK", "QQADFVDLSFPTISSTGPNGAIIHYAPVPETNR", "SAGHHLVPVK", "SALWDSGLDYLHGTGHGVGSFLNVHEGPCGISYK", "TFSDEPLEAGMIVTDEPGYYEDGAFGIR", "TLSLDEVYLIDSGAQYK", "TMHFGTPTAYEK", "VGVDPLIIPTDYWK", "VTSELLR", "YFLQAAK"	53	0.76632	0.433851	40	2.5208	0.715974	33	7.2484	0.878764	32	7.8612	0.887148	0.491261
Xpnpep3	"AMLFVPR", "APIDEAFLYAK", "DGEMVLLDGGCESSCYVSDITR", "ELWDGPR", "FTAPQAELYEAVLEIQR", "IEDDVVVTQDSPLILSADCPK", "KYCPHHVGHYLGMDVHDTPDMPR", "LMALVHK", "LTSEAFIETMFASK", "SLPLQPGMVITVEPGIYIPEDDRDAPEK", "SVQQLIQR", "YCPHHVGHYLGMDVHDTPDMPR", "YLGQPSPVTHPHLLRPGEVTPGLSQVEYALR"	9	1.0667	0.516137	10	5.2132	0.839052	5	5.8096	0.853148	7	4.7125	0.824945	-0.117776
Xpo1	"AIIASNIMYIVGQYPR", "AVGHPFVIQLGR", "CLSENISAAIQANGEMVTK", "DFLVQIK", "DLLGLCEQK", "DTDSINLYK", "EALMEALHYMLLVSEVEETEIFK", "EFAGEDTSDLFLEER", "EHGQLLEK", "EHPDAWTR", "EPEVLSTMAIIVNK", "ESPFSTSASPLLSGSQHFDIPPR", "ETLVYLTHLDYVDTEIIMTK", "FLNVPMFR", "FLNWIPLGYIFETK", "FLVTVIK", "HWPTFISDIVGASR", "ICLEYWNHLAAELYR", "ISTPLNPGNPVNNQMFIQDYVANLLK", "IYLDMLNVYK", "KLQNQVNGTEWSWK", "KYVVGLIIK", "LDINLLDNVVNCLYHGEGAQQR", "LFEFMHETHDGVQDMACDTFIK", "LFVTGLFSLNQDIPAFK", "LISGWVSR", "LISTLIYK", "LLSEEVFDFSSGQITQVK", "LNMILVQILK", "LQMSVPGILNPHEIPEEMCD", "LQNQVNGTEWSWK", "LVLDSIIWAFK", "MAKPEEVLVVENDQGEVVR", "MAQEVLTHLK", "NLNTLCWAIGSISGAMHEEDEK", "NLNTLCWAIGSISGAMHEEDEKR", "NVDILKDPETVK", "PAIMTMLADHAAR", "QLLDFSQK", "QLYLTVLSK", "QMLPLNTNIR", "RQLYLTVLSK", "SAFPHLQDAQVK", "SNDPQMVAENFVPPLLDAVLIDYQR", "TSESLCQNNMVILK", "VDTILEFSQNMNTK", "YMLLPNQVWDSIIQQATK", "YVVGLIIK", "YYGLQILENVIK"	111	0.93977	0.484475	96	3.1398	0.758442	86	11.803	0.921893	85	8.9051	0.899042	0.121439
Xpo4	"ADLTHLLSPQMGK", "ALVLGGFAHMDTETK", "ANLVIQCENWWNLAK", "AQETDSPLFLATR", "ASSIPGYSR", "DIVWFLK", "EEEEISELQEDDRDQFSDQLASVGMLGR", "EFIDFSDTDEVFR", "ENLSAQMSSVFQR", "EWVLLEK", "GFFTQHAVQVFNSYIQCHLAAPDGTR", "HQQQFLASPGSSTIDNK", "IAAEHCMPLLTSLLEER", "LHGQLQR", "LITFICEIFPEK", "LLESWLTLVR", "LTASSTPPALDR", "LVFDMLVLQK", "MMAAALGPPEVIAQLENAAK", "QICYLGESK", "QQYWTEVLQPLQQR", "SAALEEVLDKDDMVYMEAYDK", "SLEEFMANVGGLLCVK", "SPFAVCR", "TSNIGLSMEFHGNCK", "TYLLVDEK", "VFQEEDLR", "VINQENFQQMCQQEEVK", "VLMAPPSMVSNEQR", "VMELFFTVHR"	17	0.9496	0.487074	17	2.9527	0.747008	13	4.3685	0.813728	8	4.5019	0.818245	0.273505
Xpo5	"AGGFVVGYTPSGNPIFR", "ALDIVESEK", "ALSDIDSFIAYVGADLK", "ASMTNLVK", "ATTQLCWPLLK", "AVMEQIPEINK", "AVMEQIPEINKESLDQFDCK", "AVTVMMDPSSTQR", "CALMEALVLVSNQFK", "CPICVPCGLK", "DIQQTLTQNMER", "DPALLAVIPK", "DYPDLVLPNFDMLYSHVK", "EAMDLIMACCVSK", "ESLDQFDCK", "EWPQHWPDMLMELDTLFR", "FCEEFKEK", "FDFDSDEDFNAFFNSSR", "FFGILYENCYHILGK", "HACSSINK", "HEDVCTALLITAFNSLTWK", "HFGLQILEHVVK", "ILEEENHIK", "ILEEENHIKDVLSR", "ILNFLLNTLQENVNK", "IVVEMIK", "KPKPMLETEVLDSEEGGLATIFEP", "KTADHTAAPTADGDDEEMMATEVAPSSVVELTDLGK", "LAEDVVTFQTLPTQR", "LFSFVTFESVGESK", "LIAGCIGKPLGEQFR", "LLDNLLALVR", "LLNPSLQK", "MAEPFTK", "MEMEQVNALCEELVK", "NLPWLFK", "NPCTEQILR", "NSVMELIANGTLR", "QLLSNELLLTQMEK", "SCDPAVEDPCGLNR", "SSTHMTWGALFR", "TADHTAAPTADGDDEEMMATEVAPSSVVELTDLGK", "TAILGLPQPLLEFNDHPVYR", "THNTLYTPEMLTK", "TQIAIVR", "TSFQMAAEWLK", "TSWPSDLEEAK", "VSVAALNTLAGYIDWVSLNHITAENCK", "WHVINQR"	51	0.99889	0.499722	59	3.0186	0.751157	38	10.396	0.91225	48	8.5873	0.895695	0.224341
Xpo6	"AELFELLFR", "ALESLMTEFFHDCTTNER", "DLPSFTQNVHR", "DLSSLLQAVGR", "DYHSLKPSATAPQR", "EQLAESILHEGSTGCR", "FNDALTVVER", "LAEYFIGDVFAAR", "LEELDESYIEK", "LGVLAMSCINELMSK", "LLLAHHK", "MFQQTFYLLQK", "NCVPMEFEEYLLR", "SINHASLISALSR", "SRLEELDESYIEK", "TLHHNWR", "VFNSIIDASAQR", "VIIHQTLSVLEDIVENISGESTK", "VTLYGSQIK"	9	1.5168	0.60267	9	2.791	0.736217	7	3.7536	0.789633	7	6.9054	0.873504	0.129493
Xpo7	"AALSGSYVNFGVFR", "ADHVQSLAQLENLCK", "AIELWYHDPACTTPVLK", "ALVEFTNSPDCLSK", "ATEPHMLETYTPEVTK", "CQLLLER", "DQVYALK", "FLSHLVDGVK", "FTQNLSAFR", "GISICFSMLK", "GSSSYSQLLAATCLTK", "ILENPQSLSDPNNYHEFCR", "ILTLGEVPK", "IYIGDQVQK", "LGWFDCQK", "LLLSIPHSDLLDYPK", "LMAELVHNR", "LQFDVSSPNGILLFR", "LYGDDALENALQTFIK", "MITMYGNR", "NLNLNDESQHGLLMQLLK", "NSIVNSQPPEK", "NYVLNYLATRPK", "SLFNNAER", "SNYQLGELVK", "TLQLLNDLSIGYSSVR", "TNNPLPLEQR", "VLQLMNLTDSR", "VLQLMNLTDSRLAQAGNEK", "VSFASTDEQDAMDGELVCR"	11	0.80523	0.446054	13	2.9068	0.744036	12	3.2085	0.762386	16	7.4887	0.882196	0.225809
Xpot	"ALAYFEQLK", "ANVEAIMLAVMK", "ASALQDMMR", "DGPVGFADFVYK", "DLLTPLMER", "DLQEFIPLINQITAK", "EEACDCLFEIVNK", "ETLLSWLQAQMQNPQPEK", "FFCFQVLEHQVK", "FFTVEPQHIPCVLMAFLDHR", "FINMLLGHMSVEVLR", "GLWHSSAK", "GPECVQYLQQEYLPSLQVAPEIIQEFCQALQQPDAK", "GVDLYLR", "HIVPACFLAPLK", "ILMAIDSELVDR", "ISPDAWQVCAEALAQK", "LAQVSPELVLASVR", "LLYMLAEALPVSHGAHFSGDVSK", "LMMAQDEER", "LVELWGGK", "LVNGMGQSLIVSWTK", "MDEQALLGLNPNADSDFR", "MIICLEEEVLPFIPSASEHMLK", "NAQEALEAIETK", "QASLADSLNHAVGFASR", "QCGCSQVYLDCLQTFLPALSCPLQK", "QLPVLSDQQK", "QMNPYIEEILNR", "QTFDLADAQTVLALSECAVTLK", "RGPECVQYLQQEYLPSLQVAPEIIQEFCQALQQPDAK", "TAYLFSR", "TCFIILSK", "VFSATLQNWQTTR", "YSELSTAQQQLIR"	47	1.1031	0.524511	48	3.6994	0.787207	30	12.921	0.928166	39	12.731	0.927172	0.23233
Xpr1	"DISVAPLNADDQTLLEQMMDQEDGVR", "DMLYSAQDQAPSVEVTDEDTVKR", "FAEHLSAHITPEWR", "FFQTCEK", "FVWNFFR", "GLLPNDPQEPEFCHK", "INQLISETEAVVTNELEDGDRQK", "KINQLISETEAVVTNELEDGDR", "KPVFHLSHEER", "LENEHLNNCGEFR", "QYIQYEAFK", "RKPVFHLSHEER", "TVWPLIR", "VFTAPFHK", "VIHVEVAPFYTCK"	5	2.2404	0.691396	8	5.0578	0.834924	2	6.0589	0.858335	2	4.1267	0.804943	0.0825347
Xrcc1	"EWVLDCHHMR", "HFFLYGEFPGDER", "HVVSCSSQDSTHCAENLLK", "IVCSQPYSK", "KEWVLDCHHMR", "KLDLSLEDR", "KPPSKPSAGPSTLK", "LDLSLEDR", "LLPHQLYGVVPQA", "TISVVLQLEK", "TPAAAPASTPAQR", "TSSASTSDPAGPSYAAATLQASSAASSASPVPK", "VKEEDDSANSLKPGALFFSR", "VQFVITAQEWDPNFEEALMENPSLAFVRPR", "VVGSSSKPQEPPK", "WIYSCNEK", "YRPDWTPDSTHLICAFANTPK", "YSQVLGLGGR", "YVTAFNGELEDYMNER"	16	2.0011	0.666789	15	1.1248	0.529367	10	6.7479	0.870933	9	3.9778	0.799108	0.301153
Xrcc4	"ALVPGSGAAGTYK", "DDSIFSSPDVTDIAPSR", "EESTSAENMSLETLR", "ELICYCLDTITEK", "FILVLNEK", "LASSLPQTLK", "LGSFNLDK"	0	NaN	NA	3	3.3931	0.77237	2	2.0283	0.669782	0	NaN	NA	0.572172
Xrcc5	"AFREEAIQFSEEQR", "AKEDTTGPEEAGDVDDLLDMI", "ALHLQER", "CFSVLGFCK", "CTPTEAQLSAIDDLIDSMSLVK", "DQYQNITVCR", "ETVYCLNDDDETEVSKEDTIQGYR", "FFMGHQVLK", "FNSFLEALR", "GDLDSGLDHLKPSFPQK", "GLTEQQKEGIRMVTR", "HLMLPDFDLLEDIGNK", "IPNPEFQR", "IQPSSQQADFLDALIVCMDLIQR", "KVMTMFVQR", "LPPIQQHILNMLDPPTEMK", "LYQCLLHR", "QLNHFWEIVVQDGVTLITK", "QVFSESKDEIALVLYGTDGTDNALAGK", "QYMFSSLK", "RFFMGHQVLK", "SGISLQFFLPFPIDK", "SMPWPCQLTIGPNLSIK", "SNPQVGVAFPYIK", "SWVVVDAR", "TEKEEDHISISSLAEGNITK", "TLFPLTEVIK", "TLFPLTEVIKK", "VGSVNPVENFR"	21	0.63544	0.388544	22	2.3281	0.699528	19	9.6224	0.905859	16	7.1141	0.876758	0.125911
Xrcc6	"AMFESQGEDELTPFDMSIQCIQSVYTSK", "ANKPFPVR", "DLLAVVFYGTEK", "DSLIFLVDASR", "DTGIFLDLMHLK", "ELVYPPGYNPEGK", "FDEPGLILMGFKPTVMLK", "IISSDRDLLAVVFYGTEK", "IMLFTNEDDPHGR", "KPGGFDVSVFYR", "KQELLDALIR", "KVIAVCR", "KVPFTEK", "LGEDVVLMVGIYNLVQK", "LGSLADEFK", "NIYVLQDLDNPGAK", "NLEALALDMMESEQVVDLTLPK", "QELLDALIR", "QIVLEKEETEELK", "QIVLEKEETEELKR", "SDSFENPVLQQHFR", "SLTYGTR", "TFNVNTGSLLLPSDTK", "VELSEEELK", "VLELDQFK"	15	1.3207	0.569096	21	5.2352	0.83962	12	4.2405	0.809179	12	37.969	0.974339	0.04626
Xrn1	"ALYFCGFPTLK", "ANVGLNLK", "APELFSYIAK", "AVFVNWPHLEEAR", "DTEFTYSSPWPEK", "EAQSSQATPLQTNKPGSSEATK", "EIQGISEQYLR", "EYIDYEFSALK", "FTGSIFIGR", "FYIEEPPGTQK", "GDDEFCNIWQSLQGAGK", "GHPVSTLSR", "GQENSLSWAALDK", "ICSLVGMPQPDFSFLR", "IENIASAVLGK", "KVFFMAVDGVAPR", "LGVSGYLVSR", "LLEAMETCNHSLK", "LLEAMETCNHSLKK", "LPTSALVNLSHGSR", "LSNGLLVHGPQCHSESEAK", "LTAIVKPQPSVSHCSAAPSGHLGGLNHSPQSPFLPTQVPTK", "MISLDAWR", "MTPQESPPASSSSSQAAQPVSSHVETASQGHVGSQPR", "NLLPTCYQHLMTSEDSPIIEYYPPDFK", "SGFTDHSVR", "SGVQVFQQSSR", "SSCDLHILDAAIVEK", "SSCDLHILDAAIVEKIEEEVEK", "SWQGVTIYFSGHETPGEGEHK", "TTQTMTVCQVK", "VCAPEETTFHLLHLSLMR", "VFFMAVDGVAPR", "VIQLTDK", "VIQLTDKEQSNWTK", "VQEIITWLK", "VVFSIPCEPNLDALIQNQHK", "VVTSYPNAVHKPPSGIENFLASLNLSK", "YLNEAAGAAAEEAK", "YNPGYVLAGR"	23	1.2793	0.561269	13	3.1505	0.759065	14	5.5425	0.847153	8	9.7926	0.907344	0.0919365
Xrn2	"AALEEVYPDLTPEENRR", "AQPNHDPNTHHCLCGADADLIMLGLATHEPNFTIIR", "DLTQNTAVSINFKDPQFAEDYVFK", "DRRPVHLDQAAFR", "ELTMASLPFPFDVER", "FDSNCITPGTEFMDNLAK", "GKHDELADSLPCAEGEFIFLR", "GVPAFFR", "HDELADSLPCAEGEFIFLR", "IPVDASKPNPNDVEFDNLYLDMNGIIHPCTHPEDKPAPK", "KPATVLKPGDWEK", "KYPSIIVNCVEEKPK", "LFNIVRPR", "LLYMAIDGVAPR", "LMSDPDSSIIDFYPEDFAIDLNGKK", "LNNDPGWK", "LWEAGWK", "NLTVILSDASAPGEGEHK", "NSLGGDVLFVGK", "NSPGCQVASNPR", "NSSPSISPNTSFASDGSPSPLGGIK", "QWKPQLGFNR", "RPVHLDQAAFR", "SVGAEPLLPWNR", "TGGYLTESGYVNLQR", "VQMIMLAVGEVEDSIFK", "VQMIMLAVGEVEDSIFKK", "VREEILAK", "VVQSYVEGLCWVLR", "WYYPFHYAPFASDFEGIADMSSEFEK", "YAWQGVALLPFVDER", "YYYQGCASWK"	29	1.0296	0.507292	37	4.0314	0.801248	17	3.1089	0.756626	22	8.5823	0.895641	0.341801
Xxylt1	"AEHNAPLQAK", "ELFEEFDNFLPGAVIGIAR", "HTFWQFR", "IYHGNCNTPIPED", "QSPLYSHLLEPSWVQQLADK", "VALSSLLR", "VIFHDVAVLTDK"	2	1.2202	0.54959	4	5.5908	0.848273	3	6.7803	0.87147	2	3.1556	0.759361	0.25794
Xylb	"AFHGLAGGTGVAFSEVVK", "ILATGGASHNK", "ILSTAQRPLE", "IRDESASCSWNK"	2	1.1693	0.539022	1	NaN	NA	1	NaN	NA	2	16.191	0.94183	0.178585
Yae1d1	"ISNLLDTVDQCEECVLR", "VTDLLDAIEDMDLCHVVPSDQAK"	2	1.9151	0.656959	2	1.3156	0.568146	1	NaN	NA	0	NaN	NA	0.325272
Yars	"AFCEPGNVENNGVLSFIK", "AGCEVTILFADLHAYLDNMK", "AMLESIGVPLEK", "APWELLELR", "DFAAEVVHPGDLK", "EYTLDVYR", "GTDYQLSK", "GVDSQGMLLCASVEGVSR", "HPDADSLYVEK", "HVLFPLK", "IFTFAEK", "ISEECIAQWK", "KIFTFAEK", "KLASAAYPDPSK", "LASAAYPDPSK", "LGFVSCK", "LSSVVTQHDAK", "LSSVVTQHDAKK", "LVVVLCNLKPQK", "MSSSEEESKIDLLDR", "NLQEVLGEEK", "NSEPEEVIPSR", "NSVEVALNK", "QTNFMTK", "QVEHPLLSGLLYPGLQALDEEYLK", "QVEPLDPPAGSAPGER", "RVHLMNPMVPGLTGSK", "SEFVILR", "SEFVILRDEK", "TSYYENVIK", "TVVSGLVQFVPK", "TVVSGLVQFVPKEELQDR", "TYTVYLELEK", "TYTVYLELEKDFAAEVVHPGDLK", "VDAQFGGVDQR", "VFVQGYEK", "VHLMNPMVPGLTGSK", "VYWGTATTGKPHVAYFVPMSK", "YLPALGYSK"	75	0.58292	0.368256	74	2.055	0.672668	63	6.5186	0.866997	51	6.5796	0.868067	0.277243
Yars2	"AGHNVIALVGGSTALLGDPSGR", "ANAIPDGPR", "CTQALYHSSIEALEVMSDQELK", "EASFSELVLDPGTSVIDTCR", "EFFPESGTK", "GLEALAANHAR", "KANAIPDGPR", "LAAEVTK", "LFTFLPLPEIDHIMQLHVK", "LTGEDVFGITVPLITSTTGAK", "LVHGQEGLDSAK", "LVHGQEGLDSAKR", "MITEGGVSINHR", "QVTNPESVLVIGQHILK", "RGLEALAANHAR", "SAGNAVWLNR", "TELPELFDR", "TSPFELYQFFVR", "VQLGGSDQLGNIMSGYEFIHK"	25	0.93682	0.48369	19	2.9844	0.749021	21	8.2883	0.892338	21	6.6149	0.868679	0.179635
Ybx1	"FPPYYMR", "GAEAANVTGPGGVPVQGSK", "RFPPYYMR", "RPQYSNPPVQGEVMEGADNQGAGEQGRPVR", "RRPENPKPQDGK", "SSEAETQQPPAAPAAALSAADTKPGSTGSGAGSGGPGGLTSAAPAGGDK", "SSEAETQQPPAAPAAALSAADTKPGSTGSGAGSGGPGGLTSAAPAGGDKK"	25	1.4696	0.595076	31	6.0954	0.859064	27	21.211	0.954977	22	113.13	0.991238	0.040841
Ybx3	"DGVPEGTQLQAHR", "FPPYHVGQTFDR", "GAEAANVTGPDGVPVEGSR", "MQAGEIGEMK", "MQAGEIGEMKDGVPEGTQLQAHR", "NPTYRPR", "NYAGEEEEEGSGSSEGFEPPAADGQFSGAR", "RFPPYHVGQTFDR", "RPQYRPPYR", "SEAGEATTGGTTLPQAAADAPAAAPPDPAPK", "SPAASGAPQAPAPAALLAGSPGGDAAPGPAPASSAPAGGEDAEKK", "SRPLNAVSQDGK", "VFPHPNR"	14	2.2498	0.692289	15	10.707	0.914581	8	20.105	0.952618	8	8.7697	0.897643	0.190775
Ydjc	"AFACTVER", "EALAAGDVALPQVR", "GVGSCAWLEAPAR", "LHELHVLTAPTLR", "WTDAFVGLSTCGR"	2	1.8225	0.645704	3	11.205	0.918066	1	NaN	NA	1	NaN	NA	0.501722
Yeats4	"GVTIVKPIVYGNVAR", "LFQSDTNAMLGK", "LHESYGNPLR", "QLTLGAYK", "TSFEIAELK"	5	1.9502	0.66104	3	9.6135	0.90578	1	NaN	NA	3	33.919	0.971362	0.779294
Yes1	"AANILVGENLICK", "AQFDTLQK", "FQIINNTEGDWWEAR", "HYTEHADGLCHK", "LLLNPGNQR", "LPQLVDMAAQIADGMAYIER", "LTTVCPTVKPQTQGLAK", "TLKPGTMMPEAFLQEAQIMK", "YTPENLTEPVSPSASHYGVEHATVAPTSSTK"	4	1.3318	0.571147	5	2.1474	0.682277	5	5.0027	0.833408	5	2.404	0.706228	0.658891
Yif1b	"ILAQAAAEGVPVR", "LGLLVFPYLHQDWEVQYQQDTPVAPR", "MHATGLAAPAGTPR", "RVPVSQPGMADPHQFFDDTSSAPSR", "VPVSQPGMADPHQFFDDTSSAPSR", "YYFAVDTVYVGK"	5	1.7678	0.638702	5	2.1343	0.680949	1	NaN	NA	1	NaN	NA	0.679915
Yipf3	"LLESMIPIK", "MVAVLVSR", "MVNFPQK", "QVADQMWQAGK", "TSDTIIR"	5	1.5951	0.614658	4	4.2945	0.811125	0	NaN	NA	2	12.721	0.927119	0.125512
Yipf4	"CVLMPMPSLGFNR", "ESTATTFLR", "LNLGVSGDFIK"	3	3.8826	0.795191	3	2.6064	0.722715	2	6.0148	0.857444	4	2.6339	0.724814	0.304639
Yipf5	"QYAGCDYSQQGR", "TLTVLHPLR"	2	1.2659	0.558674	2	3.5921	0.782235	2	19.71	0.951714	1	NaN	NA	0.437965
Ykt6	"AAYDVSSFSFFQR", "EQEYLCHVYVR", "IDWPVGSPATIQYTGLDDHLSK", "IILHNTMESLLER", "LYSLSVLYK", "SSVQEFMTFTSQLIVER", "VAFTLLEK", "VLDEFSK"	12	1.1977	0.544979	13	3.8511	0.793861	7	5.3259	0.84192	13	10.763	0.914988	0.668515
Ylpm1	"AIAAHWQAAAAHWQQQQQQR", "AIGFVVGQTDWEK", "ATQTYLQEK", "DAEEEESELGYIPK", "DKEVEFGGPAPR", "DREPYFDRPSNITDHR", "DWEAIASR", "EPYFDRPSNITDHR", "EQHLAQLQQLQQMHQK", "GFEVYLAEMSADNQTCGK", "GSFLEGPR", "HFDQFWSAAK", "HYEMQQQQFQHLFQDWER", "ITDESGHLAER", "ITLRPDPLPER", "KDAEEEESELGYIPK", "MAEHWEVAPR", "MPLPAPALGHQPPPVPR", "MYPNWGR", "QAAPEPDPSTMTPQEQQQYWYR", "QALLPTPVSFGSTPPSPYHPPPQSEQVNSKPLNK", "QHLLSLQQR", "SGGLLADPPK", "SKWEMDTSEAK", "SLLQDAAIEEVEMEDFDANIEDQK", "SLLQDAAIEEVEMEDFDANIEDQKEEK", "TAIQQEPLESGAK", "TLDDGFFPFIILDAINDR", "TWQGHMK", "VEQIPYGER", "VFSSEQGLGESSALSQSIIAAK", "VGFQYQGIMQR", "VLSLDDYFIAEVEK", "VLSLDDYFIAEVEKEEK", "VMEYEYEADMEETYR", "VNSFQTVK", "WADLEEK", "WEMDTSEAK"	35	1.0903	0.5216	21	3.819	0.792488	16	6.1639	0.860411	15	13.104	0.929098	0.355728
Yme1l1	"ANAPCVIFIDELDSVGGK", "EIQIVLEGK", "FDMQVTVPRPDVK", "GILLVGPPGTGK", "GPTLGHVSLLPENDR", "GTVGFSGAELENLVNQAALK", "GVEEAKQELQEVVEFLK", "IESPMHPYSR", "LGVMTYSDTGK", "LSPETQSAIEQEIR", "LVEAQNIAPSFVK", "NIPEAHQDAFK", "NLAEALLTYETLDAK", "NPFLSVR", "NVTFEHVK", "QELQEVVEFLK", "SVDPEIIAR", "TGFAEGFLK", "TITAYHESGHAIIAYYTK", "TTTGLDSAVDPVQMK", "VAEELIFGTDHITTGASSDFDNATK"	18	2.5852	0.721076	23	6.5554	0.867644	15	4.3474	0.812993	15	7.2295	0.878486	0.272867
Yrdc	"AGAVVAVPTDTLYGLACSASSSAALSCVYR", "DLNPFTR", "ELLEDLFPGPVTLVMER", "FGIIRPGCALENTTSILQQK", "LGSTVVDLSVPGK", "LLRPPEPAPALPGAR", "LPESEPVEAASPER", "SEAKPLAVCLGR", "SGWTEALR", "YGLLPSQGSCS"	7	2.0345	0.670456	7	2.303	0.697245	3	10.54	0.913345	3	6.5234	0.867081	0.260693
Ythdc1	"DVFLNGSYNDYVR", "GVWSTLPVNEK", "IDYPPEFHQRPGYVK", "IGLEVDR", "KLNLAFR", "LSSESHHGGSPIHWVLPAGMSAK", "MLGGVFK", "QKPSIHSR", "QLISKPLSSSVSNNK", "QLISKPLSSSVSNNKR", "RPEDYDIHNSR", "RRPEDYDIHNSR", "RTQAVVSGR", "SAHLTNPWNEHKPVK", "SNNHENVSLAK", "SVILIFSVR", "SVTEYKNEEYQR", "VHDYDMR", "YQEVDSFTNLIPNR", "YVLQDAR"	12	1.491	0.598555	18	5.0854	0.835672	9	10.793	0.915204	3	5.6038	0.848572	0.687824
Ythdc2	"AALVAGMYPNLVHVDR", "APSKPWSQVDEATIR", "AVASVSEEYDLLDDGGDAVFSQLTEK", "CLDPILTIACTLAYR", "DGSETAHAMMTCNLTHNTK", "DPFVLPTQASQK", "DVNCLEPWLIK", "EMFLEDILR", "ENVILTGPK", "FHPTSVLSQPQYK", "FSDFLLTK", "FTAGTFSDHMALLR", "GESEFDSFR", "GFTSQVEQLISMGANVHSK", "GIWSTTPSNER", "IFCTQPR", "IGQTIGYQIR", "ILFDDKR", "LAAIAVAER", "LASNALQEPSSFR", "LDEWLNFK", "LEPEAASLLLQLR", "LLAPVNCTIADFLMK", "LSQSLGLVSK", "MVLCAVVLK", "SFDALNFVTMLK", "SQDWGSAGLGGVFK", "TIDAMDAWEDLTELGYHLADLPVEPHLGK", "TLMAGDSTLSTVTHVIVDEVHER", "TQLLGQLR", "TTANLAALK", "TTQIPQFLLDDCFK", "VVLIVGETGSGK", "WHSLFLR"	11	1.5702	0.610925	13	7.1581	0.877422	10	2.9988	0.749925	9	3.6159	0.783358	0.376246
Ythdf1	"APGMNSLEQGMVGLK", "IGDVTTSAVK", "NAAFGQSGGANSDSNSVGNAQPTSAPSVESHPVLEK", "RLDGAFR", "SGPIVGGALPPPPIK", "SPVDYGTSAGVWSQDK"	3	1.8935	0.654398	1	NaN	NA	3	10.459	0.912732	0	NaN	NA	0.432682
Ythdf2	"APGMNTIDQGMAALK", "LGSTEVASSVPK", "SASSLLEQRPK", "SAVDYNTCAGVWSQDK", "SINNYNPK", "YNIWCSTEHGNK", "YNIWCSTEHGNKR"	10	2.6346	0.724867	11	11.721	0.92139	4	7.6555	0.884467	6	3.2285	0.76351	0.368571
Ythdf3	"AINNYNPK", "AITDGQAGFGNDTLSK", "GNVGIGGSAVPPPPIK", "GTGFNQNNGTGSENFGLGVVPVSASPSSVEVHPVLEK", "HNMNIGTWDEK", "HTTSIFDDFAHYEK", "IGGDLTAAVTK", "SVVDYNAYAGVWSQDK", "TVGTALSSSGMTSIATNNVPPVSSAAPKPTSWAAIAR", "VPGISSIEQGMTGLK"	8	1.7164	0.631866	11	6.7129	0.870347	5	14.014	0.933395	3	4.2791	0.810574	0.583526
Ywhab	"AVTEQGHELSNEER", "DNLTLWTSENQGDEGDAGEGEN", "EKIEAELQDICNDVLELLDK", "IEAELQDICNDVLELLDK", "MTMDKSELVQK", "QTTVSNSQQAYQEAFEISK", "QTTVSNSQQAYQEAFEISKK", "TAFDEAIAELDTLNEESYK", "TAFDEAIAELDTLNEESYKDSTLIMQLLR", "TMDKSELVQK", "VISSIEQKTER", "YLILNATQAESK", "YLSEVASGENK"	15	0.90915	0.476207	21	3.0509	0.753141	20	9.3214	0.903114	13	32.856	0.970463	0.84169
Ywhae	"AAFDDAIAELDTLSEESYK", "AAFDDAIAELDTLSEESYKDSTLIMQLLR", "AASDIAMTELPPTHPIR", "DNLTLWTSDMQGDGEEQNK", "DNLTLWTSDMQGDGEEQNKEALQDVEDENQ", "EAAENSLVAYK", "HLIPAANTGESK", "HLIPAANTGESKVFYYK", "IISSIEQK", "IISSIEQKEENK", "IISSIEQKEENKGGEDK", "KEAAENSLVAYK", "LAEQAERYDEMVESMK", "LAEQAERYDEMVESMKK", "LICCDILDVLDK", "LICCDILDVLDKHLIPAANTGESK", "MDDREDLVYQAK", "MKGDYHR", "NLLSVAYKNVIGAR", "QMVETELK", "VAGMDVELTVEER", "YDEMVESMK", "YDEMVESMKK", "YLAEFATGNDR", "YLAEFATGNDRK", "YLAEFATGNDRKEAAENSLVAYK"	71	0.86726	0.464456	79	3.1223	0.757417	72	8.4999	0.894736	50	19.931	0.952224	0.546844
Ywhag	"ATVVESSEK", "AYSEAHEISK", "AYSEAHEISKEHMQPTHPIR", "DNLTLWTSDQQDDDGGEGNN", "ELEAVCQDVLSLLDNYLIK", "LGLALNYSVFYYEIQNAPEQACHLAK", "MVDREQLVQK", "NCSETQYESK", "NVTELNEPLSNEER", "TAFDDAIAELDTLNEDSYK", "TAFDDAIAELDTLNEDSYKDSTLIMQLLR", "VDREQLVQK", "VDREQLVQKAR", "YLAEVATGEK", "YLAEVATGEKR"	53	0.73285	0.422916	37	2.304	0.697337	43	6.7514	0.870991	23	11.268	0.918487	0.216459
Ywhah	"AVTELNEPLSNEDR", "AVTELNEPLSNEDRNLLSVAYK", "DNLTLWTSDQQDEEAGEGN", "EAFEISK", "ELETVCNDVLALLDK", "FLIKNCNDFQYESK", "GDREQLLQR", "IEKELETVCNDVLALLDK", "KNSVVEASEAAYK", "LAEQAERYDDMASAMK", "NCNDFQYESK", "NSVVEASEAAYK", "NSVVEASEAAYKEAFEISK", "QAFDDAIAELDTLNEDSYK", "QAFDDAIAELDTLNEDSYKDSTLIMQLLR", "YDDMASAMK", "YLAEVASGEK", "YLAEVASGEKK"	20	1.1194	0.528168	23	4.0991	0.803887	18	10.468	0.912801	20	35.09	0.972291	0.201122
Ywhaq	"AVTEQGAELSNEER", "AVTEQGAELSNEERNLLSVAYK", "DNLTLWTSDSAGEECDAAEGAEN", "EKVESELR", "KQTIENSQGAYQEAFDISK", "KQTIENSQGAYQEAFDISKK", "LAEQAERYDDMATCMK", "MEKTELIQK", "NLLSVAYKNVVGGR", "QTIENSQGAYQEAFDISK", "QTIENSQGAYQEAFDISKK", "SICTTVLELLDK", "SICTTVLELLDKYLIANATNPESK", "TAFDEAIAELDTLNEDSYK", "TAFDEAIAELDTLNEDSYKDSTLIMQLLR", "YDDMATCMK", "YLAEVACGDDR", "YLAEVACGDDRK", "YLIANATNPESK"	49	0.96014	0.489832	44	3.6845	0.78653	42	10.005	0.909132	25	41.28	0.976348	0.1042
Ywhaz	"AKLAEQAERYDDMAACMK", "DICNDVLSLLEK", "DNLTLWTSDTQGDEAEAGEGGEN", "EKIETELR", "FLIPNASQPESK", "GIVDQSQQAYQEAFEISK", "GIVDQSQQAYQEAFEISKK", "IETELRDICNDVLSLLEK", "KGIVDQSQQAYQEAFEISK", "LAEQAERYDDMAACMK", "MDKNELVQK", "SVTEQGAELSNEER", "SVTEQGAELSNEERNLLSVAYK", "SVTEQGAELSNEERNLLSVAYKNVVGAR", "TAFDEAIAELDTLSEESYK", "TAFDEAIAELDTLSEESYKDSTLIMQLLR", "VVSSIEQK", "VVSSIEQKTEGAEK", "VVSSIEQKTEGAEKK", "YDDMAACMK", "YLAEVAAGDDK", "YLAEVAAGDDKK"	110	0.91133	0.476804	126	3.2425	0.76429	110	9.4113	0.903951	103	10.607	0.913845	0.320352
Yy1	"AEDGFEDQILIPVPAPAGGDDDYIEQTLVTVAAAGK", "DIDHETVVEEQIIGENSPPDYSEYMTGK", "HQLVHTGEKPFQCTFEGCGK", "IHTGDRPYVCPFDGCNK", "IHTGDRPYVCPFDGCNKK", "QLAEFAR", "RHQLVHTGEKPFQCTFEGCGK", "SHILTHAK", "SYLGGGAGAAGGGGADPGNK", "SYLGGGAGAAGGGGADPGNKK", "TIACPHK"	16	2.5963	0.721936	10	9.1148	0.901135	7	8.8263	0.898232	2	20.892	0.954321	0.262071
Zadh2	"CHVIGTCSSDEK", "DCPVPLPGDGDLLVR", "FVGINASDINYSAGR", "GDLVCEVDLGHLAPDGR", "GFFLNHYFSK", "HFLDFQGSAIPR", "LLELYAR", "LSPNFHEAVTLR", "LVVELPHPVSSK", "QEYPEGVDVVYESVGGAMFDLAVDALATK", "SIGCDRPINYR", "TEPVETVLK"	8	0.75473	0.430112	7	1.6485	0.622428	6	4.5124	0.818591	6	5.5697	0.847786	0.214765
Zbed5;Chchd2	"APAAQPPAAAAPSAVGSPAAAPR", "LCEGFNEVLR", "QFLECAQNQSDVK", "RAPAAQPPAAAAPSAVGSPAAAPR"	5	21.513	0.955581	3	12.434	0.925562	3	9.0993	0.900983	2	24.63	0.960983	0.818866
Zbed6	"GITQALNLVDSLSLK", "GKPGSHLGTSTLQR", "GRPGSHLGTSTLQR", "HLQATHPIHWAVANK", "LESDALLSAMLK"	4	3.3922	0.772324	3	11.865	0.92227	2	4.0333	0.801323	1	NaN	NA	0.0133194
Zbtb10	"ELLLLPQDTGGPSLLGGGAGGPLLAER", "FGLLPGASNDFK", "GPAAVDPELDALEGK", "HLLIHSGVR", "IASFWATR", "IPEDGGGVDLTQVGHDELSR", "NLTNLASNIK", "SEAPESVVVDYNNR", "TMNTNLLAEACSGQDAGDAGASHDFK", "VFIWNNMTSQETGK", "YGVCMDCVDK"	2	5.5695	0.847781	3	1.7816	0.640495	2	5.5681	0.847749	1	NaN	NA	4.75969
