## Supplemental Table 3 for "Global analysis of protein degradation in prion infected cells" (part 3 of 3)

### Sheet: -QA (continued)
Gene name	Peptide sequences	#Peptides Day 1	Peptide fractions labeled Day 1	Median fraction labeled Day 1	#Peptides Day 2	Peptide fractions labeled Day 2	Median fraction labeled Day 2	#Peptides Day 3	Peptide fractions labeled Day 3	Median fraction labeled Day 3	#Peptides Day 5	Peptide fractions labeled Day 5	Median fraction labeled Day 5	kdeg
Zbtb11	"AAACYVVR", "GAVSSHEAVVDLSGFCK", "GGTLYYQR", "HCQAVLK", "HELVFVDTK", "HLFMSEVLEICESVHK", "HLGVKPFQCQFCDK", "HQTWHDLSK", "LHQSLHQSQK", "LSEVAEAIQTVEVEVAHMPEAE", "LSNQFCDVTLLIEGEEYK", "QGLIEAAHLGPGGTHHTR", "SLQEHMSIHTGESK"	4	2.7526	0.733518	4	4.7837	0.8271	2	8.3322	0.892844	1	NaN	NA	0.995415
Zbtb14	"FEYLLYGHHR", "LEGEFCDIAIVVEDVK", "QVTPSAIQSETEQLQAAAMAAEAEQQLETIACS", "SDIFEEVLNYMYTAK", "VNCYGQEVESMETPESK", "VQEAILK"	5	1.7817	0.640508	3	3.49	0.777283	2	13.467	0.930877	2	14.01	0.933378	0.718361
Zbtb20	"AYQCSICNK", "IHGSMLR", "IHSINLHNFSNSVLETLNEQR", "IQTLVGNIHIK", "LIDFMYSGVLR", "LLLGYSDIEIPSVVSVQSVQK", "SFYSGAVVSHHETALGLPR", "VSQSEALQILTAASILQIK"	6	1.73	0.6337	6	3.0228	0.751417	5	3.7804	0.790812	1	NaN	NA	0.724436
Zbtb21	"APQAPFPACPNR", "ETGLWPCEK", "LFAPQESDTLFYHAPPLSAITFK", "LWSHFQTHMSQATEEPVQK", "NVLAASSEYFQSLFTNK", "RPRPPVLSLHSSSETPYLLK", "SLEQAGALDDPNR", "TTISKPHVAKPPEQLHSLPLTEK", "VTVGGDAAAAAVAAAAAAAATR", "VWTHCQTQHGIVK"	3	3.2454	0.764451	3	3.6016	0.782684	1	NaN	NA	3	2.1081	0.67826	0.454981
Zbtb24	"HSLLEHMSLHSGQK", "YSHFLAIHQR"	0	NaN	NA	3	10.973	0.916479	0	NaN	NA	2	10.605	0.91383	0.309737
Zbtb40	"AHKPVLAAASLLFK", "EVNTEAECETK", "FPGALQHHVTTEHFK", "SVSASVVCHLLCSVHK"	1	NaN	NA	2	9.8774	0.908066	1	NaN	NA	2	3.3089	0.767922	0.756261
Zbtb8os	"FSADEYFIPR", "SIGWGEEFSLSK", "VLNIDQK"	3	0.8879	0.470311	2	2.7207	0.731233	1	NaN	NA	2	17.754	0.946678	0.987832
Zc3h11a	"AAVAVVPLLSEDKPVTMSETENPK", "AVEMHSAVIAAVKPLSSSSVLQESPTK", "AVEMHSAVIAAVKPLSSSSVLQESPTKK", "CGLEDSGDPPQSSVTK", "DSSVLSSAQAASEPLLPEGSGPSSSQTATKPR", "DTSCLTLTDDTEMK", "DTSCLTLTDDTEMKK", "GEVETSGIGDSILNVK", "KQGEGSSGVSSVLQQPQPNPGPEK", "LIWEISGGK", "LNCAFHHTR", "LPVESSQK", "LSSASTGKPPLSVEDDFEK", "LSVGGDSDPPLK", "LSVGGDSDPPLKR", "LSVQSNPSPQLR", "MVTLSSKPEEPLVR", "PNQGEDCYFYFYSTCAK", "QGECLNFGIK", "QGEGSSGVSSVLQQPQPNPGPEK", "RLPVESSQK", "SEIPCYWENQPVGCQK", "SMQEVHIK", "TFSEVLAEK", "TLEEILLER", "TPALQPSPDVHNGLR", "TSQLTVQQSK", "TVLPTVPESQEEEVK", "TVSLPTVAVSK", "VAGKPVLTAVSGVTR", "VNVKPSVVK", "YVDGLFLPPSK"	25	1.9069	0.655991	23	3.3259	0.768834	15	8.1224	0.89038	11	2.7788	0.735366	0.846463
Zc3h13	"AAVVASPLLDQQR", "ASLLSDLGPCCK", "DADSLFEHELGALNMAALLR", "DLGSVQGFEDVSK", "EELADISTDKDGVLEDPLKK", "ETCQQLVEKPK", "FTPGAVLLR", "LAGSELFTK", "LGPSTGSTTETQCR", "LLSQVVRPQESR", "QAYTNTPMVDNELLR", "SLEITGER", "VEVSHVTLEDTPHR", "VEVSHVTLEDTPHRK"	7	1.1234	0.529057	7	2.2107	0.688541	3	5.4564	0.845115	6	7.7903	0.886238	0.153714
Zc3h14	"ADCPFTHMSR", "AISEAQESVTK", "CLFVHPNCK", "EPAPSEDVIDIKPEPDDLIDEDLNFVQENPLSQK", "FNTQCTRPDCTFYHPTITVPPR", "FTVWLHGVLDK", "GLLHPQQLHLLSR", "IGSLSSSVSVPAKPER", "KMECPFYHPK", "LCEPPVLSSVEDTYSPFFR", "LMSTVKPLR", "LQELGAYVDEELPDYIMVMVANK", "LQLHPQQSSAHAAK", "LSEEIVVTPNQDSGMK", "MSIEDENFR", "QLDVQSSQVSEAGR", "QLEDPDGSFSNAEMTDLSVAQKPEK", "QTLPVAPR", "RHEAAVPPLAVSSSRPEK", "SPDASIFDSHVPSNK", "SQDQMTEDLSLFLGNNTIR", "TSQEELLAEMVQGQNR", "TTNYSAVPQK", "VLSGHLMQTR", "WIRPQSSE"	20	1.6816	0.627088	17	6.4813	0.866333	10	7.037	0.875575	11	3.3129	0.768137	0.403888
Zc3h15	"DVEETGITVASVER", "EDEISLEDLIER", "ELQELNELFKPVVAAQK", "EVFEFRPELVNDDDEEADDTR", "FGQQNPR", "FSTYAPDKDENK", "HALPPGFVLK", "HFLEAIENNK", "IDKLEQDMER", "IIEDKTFGLK", "ITLESFLAWK", "KLEEVVNK", "KLEEVVNKK", "LSEASGGLAENGER", "SVVCAFFK", "SVYIDAR", "YGWFWVCPGGGDNCMYR", "YIQGTGGDEVDDSMGVNDIDISLYVPR"	11	2.0979	0.677201	7	9.2615	0.902548	8	2.961	0.747539	8	11.437	0.919595	0.153705
Zc3h18	"ADEWKDPWR", "ASQQAAAPQPAVPGQPQQGSFVAHK", "AVEDAIAR", "DTTLEPYADPYYDYEIER", "FTVTIGEDDREFDKENEVFR", "GGQYENFR", "GNCTWGMSCR", "GNYSLITK", "GPAGSPCEEGDDVEEDGTSDLRDEASSVTR", "KPAPPPAPPQATK", "LGVSVSPSR", "TTAPGPEPAKPGDLR", "VQYTEAEPYHNYR"	10	1.372	0.578415	8	4.1657	0.806415	5	3.3822	0.771804	1	NaN	NA	0.483178
Zc3h4	"AEGSLHSSPAGPSSSK", "ATAAPTAASSTPPPEGATPQPGVHNLPVPTLFGTVKPAPK", "AVNIPLDPLPGHPLR", "FYITGFCAR", "IPSLFEIVVRPTGQLAEK", "MLADDAEAGAEDEKEVEELKK", "QQTSSRPQASVGEPSSSGLGDPR", "QRPGSTDPSTSGSNLPDFELLSR", "SQLQQFSHIK", "TGTGSPFAGNSPAR", "TVLWNPEDLIPLPIPK", "TVNVNTPGQSEKPSDPR", "VLAAGGLGQGSSSGQSSVLSGISLYDPR"	5	1.1946	0.544336	4	3.6772	0.786197	7	4.3709	0.813811	3	1.8516	0.64932	0.574873
Zc3h7a	"ALSDLGHYR", "AVNYSVEDIEPDLLAPR", "CFDHKPR", "CLVHILR", "CSLAVPQDEHVIK", "EVWTYMK", "FAHGNAELHEWEER", "FVCAQCLR", "GISHDDIAQQSK", "GPLPTASAAPSLPFR", "IHDIEQFYELWLK", "ILQEHHGEFTFLCEK", "LMDFTYHANVDHK", "NLFNEGNDIYR", "QACQICFVK", "QCQFDICR", "QMPLQFDLCNHIANR", "SEEILIPTEIIEK", "SLQASMPGVQVLGNQIMPGLLNMEIK", "TQSLLGTLPMGTR", "VFHTEDDQYCWQHR", "WMNIRPLPTK"	9	2.5577	0.71892	7	3.6982	0.787153	5	15.576	0.939672	5	6.0397	0.857948	0.284413
Zc3h7b	"AACYFTMGLYEK", "ALGLDGESIR", "CAHGQEELNEWLDR", "CSLALPHDENVTQLGQELAQK", "DLLFDPLGGVK", "DMLLCPR", "DMWTFMK", "FVCGQCWR", "GLQFIQSTLPLK", "GLQFIQSTLPLKQEEYEAFLLK", "GSPALLPSTPTMPLFPHVLDLLAPLDGSSR", "ILDMQQTYDMWLK", "KQWQQHIQSEK", "KYWQQMEAHAGK", "LAASVLDALDSPGPTLDPLDLLPYSEAR", "LGALDSFGSAR", "LVQNLFAEGNDLFR", "NPLAATHEFK", "QALVQYMEGLNVADYAASDQVALPR", "QIQMPTDYADIMMGYHCWLCGK", "QWQQHIQSEK", "THGPSTFDLQMK", "TSFVGSYYLCK", "VFTSDSDASGWAYR", "VWLLQQYSGMTHEDIVQESK", "WVSVRPLPSIR", "YWQQMEAHAGK"	11	1.5943	0.61454	10	4.4421	0.816247	9	5.6017	0.848524	7	9.1343	0.901325	0.172606
Zc3h8	"EMANAAQPSLLPEESVK", "FYHTGTK", "HLGNAATSPK", "MDFENLFSKPPNPALGK", "MSQGFINQHTVER"	4	1.1038	0.52467	1	NaN	NA	3	1.8379	0.647627	0	NaN	NA	0.636976
Zc3hav1	"AQLSSVSSK", "ASQEFLEDGDPDGLFSR", "ATDNGLEEMILSSNHQK", "AYCDPQIEIIVIEK", "EAVYSGVQSLR", "EHGLSSDVVQNIQDICNNK", "EICLDHLYR", "FVLLETGDQAGITR", "GNCSYLNCLR", "IHMDYICK", "ILCAHGGR", "ITDSGQDTAFLHSK", "KQICGQPQPCER", "KVLAIMR", "LHICEHFTR", "LPPSPLSSSTSHR", "LSTPSFVEK", "MGMPSGHHVEVK", "MTCDSYPIR", "MTDPEVFCFITK", "NELNEYTQYGHESPSHTSSEINSAYLESFFHSCPR", "NHELSGLNQEELAVLLVQSDPFFMPEICK", "NHFHLPYR", "NKTEMFLFHAVGR", "NNFEWILHGNR", "QICGQPQPCER", "RGPDHQPVMPQADALTLFSSPQR", "RPVFVSSK", "SHNLMDR", "SHVLAMPGETTTPVQGSNR", "SSPTGFGIK", "SSTHASVSPASEPSR", "TDPEVFCFITK", "TEMFLFHAVGR", "TLNSVFTTK", "TSAAGFPLVAAQR", "VPFLNSYIDGVTMEEATVSGILGK", "YCQRPCDSLHLCK", "YLGTQDR", "YSHDVLSEQNFQVLK"	37	1.5461	0.607242	30	6.254	0.862145	18	14.351	0.934858	15	16.61	0.943214	0.39567
Zc3hav1l	"DCWSTCSLSHDIHTPINVQVLK", "FLLQEVELR", "GECQGCDQLHLCR", "GLFGLNEGQLR", "SHQLIHAATLK", "VLCAHGGR"	5	2.653	0.726252	3	8.2988	0.892459	3	11.975	0.922929	3	7.6479	0.884365	-0.00665222
Zc3hc1	"AATSEGPLFAASIEK", "AVLTILLAHK", "AVLTILLAHKR", "DTAATFQSVDGSPQAEQSPLESTSK", "DWCPWVNITLVK", "ENGETEVDACTPAEPGWK", "FCFWPDSPSPDR", "FGMLPLGEPAVLISEFLDR", "FQSLCHLDLQLPSLRPEDLK", "SFFDPTSQHR", "SMGTGDSAGVEVPSSPLR", "SPGPIVSR", "SWESSSPVDRPELEAASPTTR", "TWGSVVR", "VETFSSLK", "WAGKPPELSPLICAK", "YGWVTVECDMLK"	13	3.0544	0.753354	10	6.7917	0.871658	4	13.677	0.931866	4	6.075	0.858657	0.507468
Zcchc11	"ATEVTSDLVDEDNLPSQELYYVFDK", "CIAIEDPFDLNHNLGAGVSR", "EAEYFFDSR", "EIIENLAK", "EILDLVCK", "EQILIGLEK", "EYVISIR", "FILTSGKPPTIVCSICK", "IAIEDPFSVK", "IDLKPLPPMTNR", "IISNQTLKPR", "IQDILTR", "IRQDIVEEMSK", "KLTSSFVSMDK", "KPPVIPVLQEIFDGK", "LCLIHIENIQGAHK", "LFGTPFYPLIGR", "MNHPDLLIQVLGILK", "MVDGWNAFFFDK", "NLVNAQQVAGSAQQQSDQSIR", "NTESLGELWLGLLR", "QDIVEEMSK", "QGDLTPSETSLK", "SDCSATNCCILGESAEK", "SGLEGDISLYNTLAQHNTR", "SLNSQLVYEYVVER", "SLPSPSSAHLAALSVAVVELAK", "SNLEMDSSHQIVCNNVSATSCNCK", "SPLEPENVPSLLLK", "SSDVNIDIK", "VIMTFLPECSLR", "VLTDGELAPNDR", "VQYLGYTMK", "VSAGNDMACLTTDLLAALGK", "WEYNSSSATEK", "YFACPQK"	15	1.5952	0.614673	10	4.2199	0.808425	11	4.142	0.805523	11	2.9353	0.74589	0.829673
Zcchc4	"CALPDHSCLGPK", "CVKPSWIHCNTCNR", "DCNFFQWEDEKLSEAR", "FYACSACR", "GVIMVTDPPFGGLVEPLAITFK", "ICQFFPSFCMLDYQVDYDNHALYK", "KWSHCFLCK", "VLCVGAPR", "WSHCFLCK", "YLSFIQLPLAQR", "YNMFNHHFFDGK"	3	1.4494	0.591737	2	1.3939	0.582272	0	NaN	NA	0	NaN	NA	0.895193
Zcchc8	"DVFASYLNSNIQSPSMR", "EYMDACGEASGQSFQQR", "FATGITPFEFENMAESTGMYLR", "FKPGVISEELQDALGVTDK", "GIPDEWR", "IDGPLLQILFMNNAISK", "LGQPLLNENPQLTEGWEIPK", "LVNYPGFNISTPR", "MFGSIPMQACQQK", "QYHQEIEEFVSNLVK", "YQQVFSHIVPLEGQEMQVK"	4	0.96794	0.491854	7	3.3062	0.767777	4	8.0194	0.889128	3	5.4201	0.844239	0.317162
Zdhhc13	"ATQYGIFER", "EILPLIEDSSNCDIVK", "FDQHCFWTGR", "GAVIDQLGGDLNSTPLHWAIR", "GETPLDMALQSK", "HGICVHENK", "NQLISHMLR", "SLHCHVCNSCVAR", "THQNTPLHWAVAAGNVSAVDK", "VIGPEPTGFLLK"	6	3.7876	0.791127	10	4.3125	0.811765	6	9.0735	0.90073	5	3.8761	0.794918	0.116839
Zdhhc17	"ATQYGIYER", "FDHHCPWVGNCVGAGNHR", "GAIVDQLGGDLNSTPLHWATR", "GESALDLAK", "GQDVDMMDQNGMTPLMWAAYR", "GYDNPSFLR", "KNVWMINHLQEAR", "NIIDFFEFR", "NVWMINHLQEAR", "QGHLSMVVQLMK", "QPDKENVTLLHWAAINNR", "QYTIEYDQISGSGYQLV", "THIDDYSTWDIVK", "VTTTSIESPFNHGCVR"	13	1.5122	0.601943	15	5.5055	0.846284	9	16.456	0.942713	10	15.246	0.938446	0.207027
Zdhhc6	"GEFILATR", "ILDDSFIEGTSR", "IQYYQLDEVFIFPYDMGSK", "SQDSMYLQYCK", "TFFTSPCTEEPR", "VIEDYNGACCPLNR"	1	NaN	NA	2	1.634	0.620349	2	8.3708	0.893286	1	NaN	NA	0.910322
Zeb2	"ACLQSLTTDSR", "ALLLSSVLSEK", "ATSINLDHNSVSSSSENSDEPLNLTFIK", "AVLQPHENIVPNK", "AYYAMNMEPNSDELLK", "DGHAVSIEEYLQR", "DPCSQPEEQGVTSPNIPPVGLPVVSHNGATK", "ESFPGPIPLHQHER", "FSHSGSYSQHMNHR", "FSHSGSYSSHISSK", "GHLEPTELLMNR", "HMVTHKPGTDQHQMLTQGAGNR", "IHSGEKPYECPNCK", "LHSGEKPYQCDK", "NSHSSSYTPNSFSSEELQAEPLDLSLPK", "RPHQCQICK", "SDTAIIYPEAPEELSR", "SIIDYTLEK", "SSHFTNIK", "TEPLDFNDYK", "TGSSPNSVSSSPTNSAITQLR", "TLIDLVTDDK", "TSKPLAPNSNPTTK", "VLQIVDNTVSR"	21	4.5091	0.818482	18	18.902	0.949754	10	12.274	0.924665	8	2.859	0.740866	0.483378
Zfhx3	"GESYTCGYKPFR", "IHLQLHLTHLHSVAPDCVEK", "LADSSTSAGPPAEPASK", "LFSNILILK", "LGGGQLVSEELMNLGESFIQTNDPSLK", "LNLIQHVR", "MLDHIAHEVGLK", "QGQPKPEMQQQLEQLEQK", "TSATLQTHFNEVHAK", "VHAMTQHSVQPLLR", "WFEGSDPAFPNTSALAGLSPVLHSFR"	12	4.3026	0.811413	13	5.657	0.849782	8	7.4974	0.882317	7	23.746	0.959589	0.0790328
Zfp105	"AFIQSANLVVHQR", "AFSCFSHLIVHQR", "AFSQLSCLIVHQR", "AFSYSSQLAR", "AFTCSSYLLIHQR", "AFTQSSNLTVHQK", "GFSQSANLVVHQR", "IHTGEKPFACSDCGK", "IHTGEKPFECHECGK", "SSNLIVHQR"	2	5.1994	0.838694	4	5.0903	0.835804	2	5.8649	0.854331	2	9.1656	0.901629	1.37188
Zfp111	"FMQCSLLQAHK", "FSCSSNLHTHQR", "FSQAWNLHAHQR", "FSQVSHLQSHQR", "GFTQLSHLQAHER", "NKPQLLAQHSPVHSTQEDTR"	1	NaN	NA	1	NaN	NA	2	5.3916	0.843545	2	15.523	0.939478	1.09931
Zfp217	"ALEPTEPALEK", "APQTSGPDNSTLAPSNLK", "QSLIEHSK", "RPVSHQHLSNSMLQK", "STAGSTVKPMTCIPQLDPFTTYQAWQLATK", "TYHQLVLHSR", "VEAEYLSPLDK"	3	3.9644	0.798566	1	NaN	NA	3	4.1058	0.804144	1	NaN	NA	1.22675
Zfp334	"IHTGERPYACNYCR", "SALIVHQR", "SALVAHQVIHR", "SNFLLHQK", "SYLIVHQR"	4	5.0011	0.833364	3	8.6549	0.896426	3	7.0362	0.875563	4	11.68	0.921136	0.165168
Zfp358	"AFGHGSLLAQHLR", "AFGQASSLTK", "AFGQSSALLQHQR", "AFGQSSNLQHHLR", "SFSHGATLAQHR", "SSHSGEKPHHCPVCGK"	5	4.3376	0.81265	4	29	0.966667	4	1.6625	0.624413	7	10.987	0.916576	1.14671
Zfp362	"AFTQLSNLQSHQR", "HTVVEHLVSHHSPQR", "LIASSPTLISGITSPPLLDSIK", "SFANASYLAQHLR"	2	1.6944	0.62886	2	1.9575	0.661877	1	NaN	NA	1	NaN	NA	1.3451
Zfp36l2	"AVGTPVAAAPSSSFTPGFLR", "CHFIHNADER", "CQFAHGFHELR", "EPSGGSGTALVTK", "HSASNLHALAHPVPSPGSCSPK", "SLANLNLNNMLDK", "SQHLLHLQQQQK", "STTLLSPFYDIDFLCK", "TELCRPFEESGTCK"	4	3.5903	0.782149	4	2.1524	0.682781	1	NaN	NA	2	8.059	0.889613	0.919405
Zfp37	"AFGHSSSLTYHMR", "APGSGKPYECNHCGK", "HSSNLMQHLR", "QIEGLTQHQR", "SHLIVHQR", "SHLVIHQR", "SHLVVHQR", "SLSHSASDVNKDEIPTR", "YNSSLTEHVR"	4	0.93759	0.483895	6	4.0425	0.801686	3	6.7171	0.870418	3	21.21	0.954975	1.21638
Zfp384	"AFTQLSNLQSHR", "MCSLTFYSK", "MHTETIKPHK", "MLESGLPEMNDPYVLAPGDDDDHQK", "TFANSSYLAQHIR", "VYTCTICSR"	8	1.9568	0.661797	5	4.1976	0.807604	3	1.7017	0.629863	4	35.799	0.972825	0.263565
Zfp407	"ICHFATAQLGDAR", "LHTGEKPFK", "NEQASVEELPEGGATFK", "TEDGELVEQPEEGLTATGGR"	2	4.1213	0.804737	2	2.1148	0.678952	1	NaN	NA	1	NaN	NA	0.63206
Zfp462	"AFSQGSEWER", "AICNHLR", "EDDEPIGIDFPLK", "FCSYTSPNVR", "FEGQPSSLPLENETDSHPSSSNTVK", "FEGQPSSLPLENETDSHPSSSNTVKK", "FQNSTFQCK", "GGGLPATFNK", "IHGVLTHYQK", "IVSLLSSHAHPSSQK", "LQSIAELTSHLNIHNEEFQK", "MEVLQCDGCDFR", "NFELVGR", "RHDIDAYYTHCLAASR", "SHLALAMFTR", "SILESMVKPLTK", "SITHDYTATNGAEIELTLSEDEEDYYGSSASMK", "SMATSTPVAR", "SVVGVLVHYQK", "VFSCQFCTYK", "VNLDQLEQMK", "YADGAFADFK", "YILDPNDHSAVYR"	3	2.6761	0.727973	6	6.5984	0.868393	2	5.7995	0.85293	4	7.2776	0.879192	0.242372
Zfp568	"AFHTPSQLSHHQK", "DVMLETYSNLVTVGCQVTKPDVIFK", "GSHLTQHQR", "HQSVHTGETPYK", "IWHPDWVSR", "VVSLLEQGK", "VYSCASQLALHQMSHTGEKPHK", "YDTQLSLHLLTHAGAR"	2	3.1547	0.759309	4	6.4917	0.866519	2	1.7847	0.640895	3	9.9126	0.908363	0.297978
Zfp617	"AFAQSSYLHIHQR", "AFTHSNYLQIHK", "SHTGEKPYVCK", "SSHLQIHK", "YLSSLQNHK"	0	NaN	NA	2	0.9723	0.492978	2	1.9479	0.660775	1	NaN	NA	0.719863
Zfp62	"AFSYSSGLAVHK", "AYISHSSLINHK", "AYISLSSLINHK", "IHTGEKPYECDTCGK", "IHTGEKPYGCDECEK", "IMHTGEK", "NSSGLTVHK", "SFNYSSALEQHK", "SFNYSSLLIQHK", "SFSYNSLLLQHK", "SIHFGDKPYK"	5	1.9892	0.665462	5	8.6223	0.896075	4	19.761	0.951833	2	13.881	0.9328	0.743277
Zfp655	"AHLIQHER", "ESLMDLSHLNK", "FKQDIAQVPETR", "FQEKPYSCNECGK", "ISEEVHSYK", "LNSHLIQHQR", "MEEVTSQEAAESPR", "SFSLDSTLDTDQR", "SFSQTSCLIQHHK", "SVHLTQHQR", "SYEYDECGLAYVK", "TFHQASALTR", "VFDCDAWEENFSQR"	7	3.2939	0.767111	5	6.7269	0.870582	5	8.2991	0.892463	6	12.46	0.925706	0.665883
Zfp7	"AFSMSTQLTSHQR", "AFTQSSSLIYHQR", "FVLASVLTQHQR", "FVQSSHLIQHQR", "LNQHQVVHSGEKPYQCNK", "TFGQSSSLVHHQR"	5	8.3913	0.893518	4	3.6857	0.786585	2	11.911	0.922547	6	4.0354	0.801406	-0.171384
Zfp748	"AFATHLSLIQHK", "AFSTHSYLSHHK", "AFSTHSYLSQHK", "AFYTHSYFTQHK", "AFYTHSYLTQHK", "IHSQENPYK", "LFYCPSHLTEHQK", "QEPLNEK", "VFSTHSYLTQHK", "VVHSGEKPYK"	3	7.9841	0.888692	3	5.8991	0.855054	1	NaN	NA	1	NaN	NA	0.683447
Zfp825	"AFAHQTSLQCHK", "AFAWQSSLNIHK", "AFSEHSSLEYHK", "AFTHHASLQSHK", "AYGHHSSLQYHK", "VNFTEEEWDLLDPSQK"	1	NaN	NA	4	5.9826	0.856787	2	3.238	0.76404	1	NaN	NA	0.927097
Zfp9	"AYLLVHQK", "IFYHLSSLTR", "IHAGEKPYECSQCDK", "SFYQKPHLTEHQK", "SHFVIHQR", "SSLLAHQETHTK", "VVKPSVIAK"	2	6.353	0.864001	2	12.24	0.924471	3	5.6043	0.848583	1	NaN	NA	1.69078
Zfp91	"DETYKPHLER", "EEKEDDSVLPQEVSITTTR", "SSHNLAVHR", "TAAAAAAAAAAVSR", "TGSLQLVCK", "VSLMADGK", "YLQHHIK"	5	2.0779	0.675103	6	4.2192	0.8084	5	9.0698	0.900693	5	6.9695	0.874522	1.82911
Zfp958	"AFACLSYLR", "AFAHHNILR", "AFGYNSHLQR", "AFSDHHTLR", "AFSEHNTLQK", "DVMLETYWNLTAIGYNLEDQTIEEHFQSSRR", "IFSQSNSLQVHK", "VFASHSNLK", "YGEAFAHHGSLQIHK"	2	8.6464	0.896334	1	NaN	NA	1	NaN	NA	2	8.4341	0.894002	0.291291
Zfpl1	"AAADSDPNLDPLMNPHIR", "CIVQSYLQWLQDSDYNPNCR", "KVTNLFCFEHR", "LATVNWAR", "LCNTPLASR", "LVCYDLFHWACINER", "RPALGWLAQLLR", "VNVCEHCLVANHAK", "VTNLFCFEHR"	13	1.1587	0.536758	10	3.4047	0.77297	7	10.765	0.915002	4	9.722	0.906734	1.66479
Zfpm1	"DCGIWYR", "DILYSHLVTNHMVCQPGSK", "FSSLSTFIAHK", "GDLVEHLR", "HPVQEPVEPGGLAPVHTDIQLLPQQAGMASILATAVINK", "LQQGAGSSGAAGTPTGLFSGTK", "MLPQVLTEEAANSEIYR", "NLQAHLLYYCASR", "TLCEACNIR", "VHTDTLSGVCHNCGFISTTR", "VSFHSLEAYLAHK", "YYCSSHAAEHVK"	2	2.9523	0.746983	3	11.49	0.919936	2	8.3693	0.893268	0	NaN	NA	0.534967
Zfr	"AGYSQGATQYTQAQQAR", "AISSASSPQSPGDALR", "ANGLQSCVIIIR", "CAVSEAAIILNSCVEPK", "CELCDVSCTGADAYAAHIR", "CLDALAALR", "DPFDTLATMTDQQR", "EGDVTSGMVK", "FNIHNNR", "GLSTTGNSSLNSTSNTK", "GSPGLLDPCEKDPFDTLATMTDQQR", "HATIYPTEEELQAVQK", "INFVGGNK", "ISCAGPQTYK", "IVSITER", "KTPFQNK", "KVNPDLQVEVKPSIR", "LCECSFNDPNAK", "LVSDSLSEHEK", "MIPICPVVSFTYVPSR", "MQVTITLTSPIIR", "NTPAASAVQIPEVK", "NVNLVLLCSEKPSK", "QAAAAAAAAAATAAWTGTTFTK", "QDAGSEPVTPASLAALQSDVQPVGHDYVEEVR", "QLAVISPEKYDIK", "QPPKPPQIHYCDVCK", "QYYQQPTATAAAVAAAAQPQPSVAETYYQTAPK", "VFECISSGIILK", "VLGMDPLPQMNQR", "VNPDLQVEVKPSIR", "VPTWSDFPSWAMELLVEK", "VSAIPTNMAAK", "YEEDMYWR"	21	1.978	0.664204	22	7.1729	0.877644	16	9.5691	0.905385	16	4.667	0.82354	2.16719
Zfx;Zfa	"EVQQHALVHQESK", "FCEYETAEQGLLNR", "HFSHAGALFTHK", "HILSVHTK", "IADPFVLSR", "ISLHNHLESHK", "THQCLHCDHK"	6	2.9229	0.745087	6	7.7581	0.88582	4	16.263	0.942073	7	7.3495	0.880232	0.288824
Zfyve26	"ELFETLAQGPAGSIPDRR", "LLGCLLHK"	2	0.97568	0.493845	3	1.1861	0.542564	2	5.4796	0.845669	1	NaN	NA	0.93913
Zfyve27	"LCYTCESAYR", "SAAFDLFNLVLSYK", "VHLSRPEAVAEVK"	2	1.7388	0.634877	2	4.9087	0.830758	0	NaN	NA	1	NaN	NA	0.611188
Zkscan1	"AFSHSSNLILHQR", "AFSLNSNLVLHQR", "FCYQNTFGPR", "IIHTGEKPYECNECGK"	1	NaN	NA	4	6.1123	0.859399	2	14.563	0.935745	2	21.53	0.955615	0.897015
Zmat2	"DSINFLDHINGK", "NLGMSMR", "RAEEDLTFEEDDEMAAVMGFSGFGSTK", "TTPQSEMGGYYCNVCDCVVK"	3	2.5214	0.716022	2	4.4413	0.81622	0	NaN	NA	1	NaN	NA	0.0291317
Zmat3	"LAEAQSHSFSDSAEAGQR", "LCNVTLNSAQQAQAHYQGK", "SEMENLGYVQ", "VSSVVAEPVATPLVPVPPQVGSCKPGGR"	3	3.3125	0.768116	3	4.2856	0.810807	3	3.7961	0.791497	5	5.7356	0.851535	0.509391
Zmpste24	"DLYSALIK", "DNLGFPVSDWLFSTWHYSHPPLLER", "GMWASVDAMWDFPAEK", "HGFNHQTLEFFMK", "IVLFDTLLEEYSVPNK", "IVLFDTLLEEYSVPNKDNQEESGMEAR", "NEEVLAVLGHELGHWK", "RFEFQADAFAK", "SIDFPLTK", "SSHSNAYFYGFFK", "VPAELEQIMDSDTFEK", "VYVVEGSK"	16	0.75434	0.429985	12	2.4983	0.714147	12	6.5775	0.86803	8	3.9616	0.798452	0.597778
Zmym2	"AAEELDMENEFLLPPVFGEEYEEQPRPR", "AEASNINSVIIETDIIGSDLTK", "AILCKPLTMTK", "CVTCNYCSQLCK", "DHMQDSFLMQPEK", "FCCQSCVTEYK", "FQEWYYK", "FYCQQNEPNMTTQK", "GAGNNVLVVDGQQK", "GPENLHYDQGCQTSR", "GSAHLFCSTTCLSSFSHKPAPK", "HFCDQHCLLR", "IPATVEDLK", "KGSAHLFCSTTCLSSFSHKPAPK", "KLCVMCK", "LCSDHCFNR", "LKEDLLSHTTAELNYGLAHFVNEIR", "LSFGTVFR", "LTTCTGCR", "LYNFCNSSCVAK", "MDVFYLQPECSSSTDSPVWYTSTSLDR", "MFECYLSK", "NSLPQYQATMPDGK", "NTLENMLVR", "QLDEDLLVLDELK", "QVGSHPSFLK", "RPFCSEGCK", "SQSLGIICHFCK", "SSSNFIER", "TLHETVNFSGVK", "TNDVDFSSSTFSR", "TVEQHLR", "VEEDYLWR", "VHQFCSK", "YQVSSLCGTDNEDK", "YQVSSLCGTDNEDKIATGK", "YTYGVNAWK"	21	1.6932	0.628694	13	4.8389	0.828735	10	4.0636	0.802512	9	10.876	0.915797	0.685523
Zmym3	"DPGGVLDGATELLGLGGLLYK", "FCNTTCLGAYK", "FYEFYLSK", "GSQTEEWKPQVIVLPIPVPIFVPVPMHLYCQK", "GWAPPGPSPSSGALDLLDTPSGLEK", "HFCNQQCLLR", "IVETIEELK", "LCSDSCFSK", "LLETIHWR", "LMLSESCSR", "NFEMLSHVDR", "SLSTWQPTLLPNNTVFSR", "TGEVLHEVSNGSVVHR", "VEEEHLWECK"	0	NaN	NA	0	NaN	NA	2	2.9346	0.745845	2	4.3442	0.812881	0.717067
Zmym4	"ALLCKPITQTK", "AVAPQQGLLDR", "CGGGELASASPCSDSLGSAQDHALSQESSEQGCK", "DFCSQSCLSTYELK", "DQGSTYSGDLESEAVSTPHSWEEELNHYALK", "DVISAQFENSTTSK", "ESIGSELGNSFASNIR", "FFPPLQKPESEPDK", "FFPPLQKPESEPDKVTIGK", "HEVNYQNVVHK", "IDNIFTEPYSR", "IEEEHLWECK", "IIGDASTQTDALK", "INNVMAMCEYCK", "ITPCALCK", "KKPIVTINTNSISTK", "LAAQSQHVGFAR", "LCSDACFSK", "LFATKPELLDYK", "LIQNNLGGK", "LSFAHVMR", "MCSYCLQTSPK", "MLPSVPATAVR", "MVTSAGVQVQCNSCK", "QFDQVSVFK", "SCVPNSPMWYSTFPIDPGTLDTMLTR", "SDVFYLQPER", "SLIQGALQGCSVSGMTLK", "SNAVQDADSELKPFSK", "SSAEMIENTNSLGK", "SVVPVEPR", "TLSQGESQTSEQELFLDTK", "TSAIPQYHLAMSDGSIR", "VEDFCCEECMSK", "YMYGVNAWK"	13	1.5202	0.603206	16	6.1308	0.859763	11	3.3656	0.770936	16	4.1344	0.805235	0.088231
Zmynd11	"ACDELELHQR", "AIQHLWAAIEIIR", "AVASLQGDMDR", "AWIPSENIQDITVNVHR", "CLSDEFR", "CQQEHWHAEHK", "DGLIVETLTVGCK", "DTCHELDELQLCK", "GFGFWPAK", "KEEPEPETEAVSSSQEIPTMPQPIER", "LVHSAVDVPTIQEK", "QEMGTYLR", "QLISQTK", "STQTTSDGVCQSMCHDK", "VHGMHPK"	6	4.0707	0.802789	6	4.4012	0.814856	1	NaN	NA	1	NaN	NA	0.403533
Zmynd8	"AGLWSSSEEKR", "AMTMLTIEQLSYLLK", "APSSHFSASEESMDFLDK", "AWVPVNNCYLMSK", "DNWFCEPCSNPHPLVWAK", "DSSNSTLDLSGSR", "EGQVLCCELCPR", "ELSESVQQQSAPVPLISPK", "ETPSSMLLGSNQSSVSK", "FFGQHDR", "FGVFNYSPFR", "FQLNLDK", "GFPFWPAK", "GTMTEIYNDLSK", "HNLELTMAEMR", "ILLSKPLLSGGAGR", "ITVAECIETQSK", "KAPSSHFSASEESMDFLDK", "KKPGLLNSSNK", "KPKPTNQVEVK", "LQWLHQQELAEMK", "MYGCTEAFLADAK", "NTTGSTIAEIR", "QPAYTPTTTDHQPHPNYPAQK", "QPGTDAFQKPVPLEQHPDYAEYIFHPMDLCTLEK", "QPLTTDPVDVVPQDGR", "RKPKPTNQVEVK", "SNSPVSEKPDPTPAK", "TGQAGSLSGSPKPFSPQAPTPIMTKPDK", "TPYTPNNQYQMLLDPSNPSAGTAK", "TSTSTTGSILNLNLDR", "VVWNASSK", "WILHNCIIYNGGNHK"	16	1.2071	0.546917	15	1.363	0.576809	13	4.8127	0.827963	12	5.8866	0.85479	-0.0924751
Znf106	"CILCHIVYGSK", "DAWIAAEQNPIETSR", "DLNFSVEQGNSR", "ECMEQLQLEDR", "GHNHAVTVVNILGK", "KCILCHIVYGSK", "SSVLYTGSSDHTIR", "VNCLLVTHTSGK", "VTEVGLSAYAK", "VVNDLVFSGSSDQSVHAHNIHTGELVR", "VYELQSHDR", "WTPYPSQK"	2	3.3469	0.769951	2	2.2289	0.690297	3	4.2114	0.808113	2	5.177	0.838109	0.353318
Znf143	"IHTGEKPYVCTVPGCDK", "IHTGEKPYVCTVPGCDKR", "LEDGQAVQLEDGTTAFIHHTSK", "LIDGQVIQLEDGSAAYVQHVPIPK", "MLLAQINR", "MQIVLQGHATR", "QISTLAMHK", "SHTGDRPYQCEHSGCGK", "THTGERPYYCTEPGCGR"	2	6.5547	0.867632	3	1.8492	0.649024	1	NaN	NA	0	NaN	NA	1.02091
Znf148	"ANMLQEYSK", "CGGIDEMQSSR", "DKNDYLPLYSSSTK", "FLQQALDR", "GGLLTSEEDSGFSTSPK", "HVFIHTGEKPFQCSQCDMR", "ILTINEDGSLGLK", "LPQGLQYALNVPISVK", "MNIDDKLEGLFLK", "QEITFTDVSEQLMR", "QPLEQSQTISPLSSYEDSK", "QQDMISHDELMVHEETVKNDEEQMDTHER", "SHFGLIVGDSQHPFPFSGDETNHASATSTADFLDQVTSQK", "SHVCEHCNAAFR", "SLPHQEILAADEVLQESEMR", "YAFELVDK", "YLQAASNNSR"	10	1.9344	0.659215	10	5.8893	0.854847	3	19.15	0.950372	2	7.1432	0.877198	0.0596459
Znf207	"ETIDAVPNAIPGR", "ILIQHQK", "LIHPDEDISLEER", "LYTGPGLAIHCMQVHK", "QLKPWCWYCNR", "TDIELEIYGMEGIPEKDMDER"	10	1.3522	0.574866	13	4.5014	0.818228	6	15.603	0.93977	9	13.335	0.930241	0.474394
Znf22	"CFSQSSHLIQHQR", "CFSQSSHLR", "QSSNLIQHQR", "SFFQSSNLIQHR", "SFSQSSTLFQHK", "THPVSWK"	6	3.4051	0.77299	5	7.0272	0.875424	2	7.5613	0.883195	6	3.4548	0.775523
Znf24	"AFSQNSGLINHQR", "EQILELVVLEQFVAILPK", "HFSQGSALILHQR", "IHTGEKPYECVQCGK", "LWLRPETHTK", "QEMASAGESHEGPGTLNIGVPQLFK", "SSILVQHQR", "SYSQSSNLFR", "WASWELHSLR"	6	4.9704	0.832507	7	11.13	0.91756	3	22.793	0.957971	4	14.035	0.933489
Znf250	"AFNQHGHLIQHQK", "AFTQLSHLIQHQR", "AFVQHSHLIQHQR", "SSHLLQHQR", "VSSDLAQHHK"	2	8.4915	0.894643	2	30.32	0.968072	2	5.7758	0.852416	0	NaN	NA
Znf280c	"AFTNHMSSHNDHPSK", "ATTTSPQTVATTTGKPSASKPGTGTTK", "AVTSESASDGLFK", "CDFLADTSGLDR", "CHQGSHMCIECR", "GITLVCLK", "ICELSFETEHMLLQHMK", "IKDFSSHFSTHINCDFCK", "LQFLTSK", "NPSSNALVALPSFHPALK", "SSIFSDVETHFR", "TGVDQTLGLK", "THTCQVVIENVTER", "TSPQEDSGACSVSQSDSTQDIPSSNILQPR"	10	1.079	0.519	8	3.1279	0.757746	4	10.107	0.909967	5	1.5319	0.60504
Znf281	"CDTCQQYFSR", "EDPFNLTEPR", "GAASAEPGSSNHNSMGNLAVLSQGNTSSSR", "HVLIHTGERPFQCSQCSMGFIQK", "NLESSTSFQIPSQELASQIDPQKDIEPR", "NLETSSAFQSSSQK", "QGPISSNYDDAMQFSK", "RPKPESQGIK", "SETQKEDPFNLTEPR", "SGIPDEVLQSILDQYSGK", "SLSGKPGGSLGIVSNNSVETISLLQSTSGK", "SPGLGGGEGGSHGVIQDLSLLHQHAQQQPAQHHR", "SYLNFVSPLPDVVGQK", "TSMLQEYSK", "TSWGFLQSLVSIK", "TTYQIENFAQAFGSQFK", "VDLHTSGEHSELVQEENLSPGTQTPSNDK", "YLQQAFEK"	6	3.601	0.782656	4	8.3174	0.892674	2	1.5375	0.605911	2	3.9601	0.798391
Znf316	"FGQSAALTR", "FSQSSHLLTHMK", "SFSQSSALAR", "SHLAIHQR", "SHLVTHR"	0	NaN	NA	2	6.2677	0.862405	2	5.3236	0.841862	0	NaN	NA
Znf319	"FFSSSEFVQHR", "GFDQSAELLR", "GFGQPSHLLYHQHVHTLETLFK", "HLSELSR", "HMYAHSGEHHLFR", "HQLSHCAAAEKPLR", "IFHQATDLLEHQCVQAEQKPFVCGVCK", "MGFSLLTSLAQHHSSHTGMVK", "SFSQSSHLVHHK", "THSAERPFK"	6	5.1112	0.836366	5	8.7867	0.897821	4	13.054	0.928846	2	6.7706	0.87131
Znf326	"DIELHLESSSHQETLDHIQK", "DIMEGVTADDHMMK", "DYGPGSYGGLDR", "ESVLTATSILNNPIVK", "FGGSYGGR", "FGPYESYDSR", "GAYQDFNGMDR", "GENPFEIQDHPQDQQIEGDEEDEEK", "IIEKDIMEGVTADDHMMK", "KQQTLNHPEAYK", "LAKPMDK", "LRPGFMEDR", "MAFTCSFCK", "MDFEDDYVHSTCR", "MMQIFIKPGGAFIK", "NQGGSSWEAPYSR", "NSLDSFGGR", "QQTLNHPEAYK", "SGYGFNEPEQTR", "SMDSYLNQSYGMDNHSGGGGGSR", "VETVHCSACSVYIPALHSSVQLHLK", "VVMEFLHECMVNK"	27	1.116	0.52741	38	3.8492	0.79378	17	12.402	0.925384	18	9.1855	0.901821
Znf330	"ACFCDEHTR", "AFCYFCNSVQK", "CLSTHACACPLTDAECVECER", "DLSMSTR", "GVWDHGGR", "HAGVYSTGLAMVGAICDFCEAWVCHGR", "IFSCSFCHNFLCEDDQFEHQASCQVLEAETFK", "LGQHSCLR", "LPICAQCGK", "QTGGEEDGASGYDAYWK", "TYASGYAHYEEQES"	12	1.4795	0.596693	10	5.5827	0.848087	5	10.102	0.909926	5	31.65	0.969372
Znf346	"EEVEHMIQK", "IVLNSIEQYQAHVSGFK", "LADPAVSDLPAGK", "LAHYQSK", "LMAHYGR", "LWEAVSGAQPAGR", "MECPAPDATDAADPGEAGPYK", "NQCLFTSTQCK", "TLVTLGSQTPVQTQPTPK", "VCCAMLISESQK", "YLAIHGMETIK"	4	1.584	0.613003	3	3.4556	0.775563	1	NaN	NA	3	2.151	0.68264
Znf385a	"AVLSHTFGGPLLK", "FNSQSQAEAHYK", "GEGGTSVPASLPGGSKEEEEK", "LGPPTPGEPEAPAQDR", "LLYCALCK", "RPVISCNVCQIR", "TAHGPILFSPY", "TFHCEICNVK", "VAVNSLSQLEAHNK"	2	2.2686	0.694059	4	6.5484	0.867522	1	NaN	NA	3	5.0562	0.83488
Znf423	"CTACNWDFR", "EADLQVHVK", "FFFQTELQNHTMSQHAQ", "FSNFESFQTHLK", "GFSSTSSLQSHMQAHK", "HVLTLHPQLSEK", "IYDCSQCPQK", "LAGSSAASSPNGQGLQK", "LLCHLIEHSFEGMGGTFK", "LQQHIFAVHGQEDK", "QFSSVDDLQK", "RGFSSTSSLQSHMQAHK", "TIHADKPQQSHTCQICLDSMPTLYNLNEHVR", "YHCHECEAAFSR"	13	1.3349	0.571716	15	5.7088	0.850942	5	11.029	0.916868	7	6.1747	0.860621
Znf428	"ATQPAGPPAQPCQLCGR", "DGDEDEEEGGTYHCTECEDSFDNLGELHGHFMLHAR", "LCCPATATQEAPGPESR", "SALGEAPPGTPPCR"	2	3.3923	0.772329	3	2.4805	0.712685	1	NaN	NA	1	NaN	NA
Znf451	"AFQNTESAQQHFHR", "CSSCSATAQNVTDINTHVCQVHR", "CVACHQTLR", "DAIMAHITEFHSGHR", "EFDNGHLLLGHLK", "HAALQKPTATPGGANR", "ICEDMFESQECVK", "IGCFFLHPR", "IVETSSLLSCGCHESYMCK", "NHFHQSFK", "SEKPILCPIMHCNK", "VNLGVESLGGATR", "VYNYLSR"	1	NaN	NA	1	NaN	NA	3	1.7385	0.634837	3	2.6508	0.726087
Znf496	"IHLQPASQQPMK", "LNSHLISHR", "QNYDLLR", "SEEEALETEGTGASDLLEK"	3	4.8828	0.830013	0	NaN	NA	2	19.792	0.951905	0	NaN	NA
Znf512	"AGLAYHMR", "AHLGSCTLGTFVAGK", "EPPVYAAGSMEEK", "EQGGNEELVGPDPEPVPAQPQK", "ESCSSTFTSIMGYLYHVR", "GSVSCPTCQAVGR", "IAVYHLQELASAELTK", "IKPAATSQVEGAGEK", "IQCPNQGCEAVYSSVSGLK", "KEPPVYAAGSMEEK", "LGAVTATPGPTSLK", "QLHSLAGMK", "QQQPCMEPPESQLEPK", "SEHGPVFFPESEQPDCLK", "VLQDLVPDDR", "WYLEIMDK", "YHINSVHAEDWFVVNPTTTK", "YHVMANHNSLPILK", "YTRPGLPTFSQEVLHK"	16	0.89843	0.473249	17	3.3292	0.76901	8	6.7527	0.871013	8	7.9949	0.888826
Znf512b	"AADSLDTCPILSK", "AGLNYHTMAEHSAKPTDAEASEGGEQEER", "EAPTPVAHPAPGGPEEQWQR", "HMEVCHK", "LAFPCPFCEAAFTSK", "RPGGASGQRPPGPHPTPALPAQGAISDR", "TSAQVAVFHLQEIAEDELAR", "VLATPVTVSK"	1	NaN	NA	2	12.493	0.925887	2	7.9539	0.888317	1	NaN	NA
Znf574	"AFTQSSTLR", "AHTPNPLHSCPCGK", "ALFASQEMWLSHR", "LFSTETSLQVHR", "LLEVHQLVIHAGR", "LQAHEAAHAAAGPGEVLAK", "LVHAQHFPYR", "VAVEHSYR"	2	3.1709	0.760244	5	5.4907	0.845933	2	5.2161	0.839127	2	6.5239	0.86709
Znf592	"AVHLANLNLVPHSVAASVTAK", "CPECPLLFLQKPELMQHVK", "CSCEMVFNK", "DYMVLATHFQR", "FFGEALEFNSHPSNSIGEPK", "FPVPELHMFDHFCK", "GSPSVAASSPPAIPK", "HCQVFHK", "HIQQHFYQNVSK", "HPGGPSPQVNHLK", "NVEELSSLQSSTDTSSNRPGSR", "SAYFQTHVK", "SLSQHYSR", "SPYCCPECGVLCR", "TASSTMDHSTTQHPTQPHKPSQLIYK", "TPDFDDLLAAFDIPDPTSLDAK", "VLHSSNPVPLYAPNLSPPADSR"	3	1.5215	0.603411	8	5.3364	0.842182	1	NaN	NA	1	NaN	NA
Znf593	"AAGMGSYVQPQR", "LGVPTEVSTDIPEMDTST", "QLSVEPYSQEEAER", "YFIDSANLK"	5	3.1699	0.760186	4	9.4858	0.904633	4	3.3274	0.768914	1	NaN	NA
Znf598	"AALEAVAAPER", "CDHPVCYR", "CSTEQFTHAFR", "DDDFPSLQAIAR", "DFLQSDEACFSK", "DLLGESFQK", "GGGSCVLCCGDLEATALGR", "GGPAPVDEEDSGGLTVQGLR", "HFLCEEGR", "IFSELLALLPDTAK", "KGGPAPVDEEDSGGLTVQGLR", "KGNLPTPGSQAVVGGSQPPR", "KLPAFALIPIHQLQHEK", "KQHELFCCK", "KYDIYFADGK", "LPAFALIPIHQLQHEK", "NLQLIQSIK", "NVWQTSTQQLGLDCCVCPTCQQVLAHGDVSSHQALHAAR", "QGMISAAQYYK", "QLLQHECPR", "SVPTTVAVSSLLAPATNQSSAK", "TPGLAPTPQAYLVPENFR", "YLDNDELLK"	14	1.1652	0.538149	14	4.6846	0.824086	6	3.1167	0.757087	7	2.7138	0.730734
Znf609	"ALDILQQHASHYK", "GGCGVVGGGGSCGSVAGAGGTDR", "QAEVDPILWYR"	1	NaN	NA	2	2.9625	0.747634	1	NaN	NA	2	8.0841	0.889918
Znf622	"AALTCITCR", "ALGWMGSTGAALMR", "DAVNAAIQQAIK", "DMQYVQR", "EGQDPAELEALSTDK", "FATFNAYENHLGSR", "GLGADGVDKDAVNAAIQQAIK", "GVPERDPTEKPPR", "ICLWCNEK", "ILECDDETMELILPSGAR", "KAPFVPTDECGR", "LFTDGDAALEFADFYDFR", "RVELLNAK", "SFYSTEAVQAHMNDK", "SSYPDYKEGQDPAELEALSTDK", "VAAMAPVTAEGFQER", "VHSFFIPDIEYLSDLK"	18	3.0972	0.755931	12	2.2931	0.696335	8	8.7688	0.897633	6	4.628	0.822317
Znf629	"AFLEAQELEQHR", "AFTQSTNLIK", "AVLLQHQLTHGNEKPFLFPECR", "CFSWSSNLVQHQR", "FGQNHNLLK", "LPFGGNSHPGASESR", "MEPETVLWGPDLQGPEESQNEAHR", "SFGHSSTLIK", "SFGLSSELLQHQK", "SFIQSSELTQHQR", "SFSQSSNLITHVR", "SFSVSSNLINHQR", "SFTQSSHLVQHQR", "SSDLIQHQATHTGEKPYK", "SSHLIQHR", "SSSVLLEHLR"	8	2.0715	0.674426	6	7.1728	0.877643	4	6.2838	0.862709	4	13.029	0.928719
Znf638	"AGFFCPICSLFYSGEK", "ALALQNTK", "AYIEINK", "AYIEINKK", "DEEALFTTLIQENDPEANIDK", "DILVLSSHK", "DQSLSSNSILLVSELPEDGFTEEDIRK", "DSNKPVTVPANSEIK", "DVTVLSMAEEQDLQQER", "DWIQHQNTSTHIESCR", "DYQSEADLPIR", "EKLDFPEAQQK", "EKPIESSVIK", "ESASSILASFGLSNEDLEELSRYPDEQLTPENMPLILR", "ESEEMSVVFISNLPNK", "ETLSNETVSSNVIDYGHASK", "FTQAGAQK", "FVHLDNLPEDGLQCVLCVGHQFGK", "GLSPAQKPK", "HTETVDK", "IFPHLCSLCNVECSHLK", "ISALQCK", "ISDVLLVPCR", "ISPSPELNLK", "IYDPEIPTDEVK", "KAVTSIMK", "KDYQSEADLPIR", "LASGTKPSAK", "LDSFSQVGPGSETVTQK", "LDSFSQVGPGSETVTQKDLKTMPER", "MNVQVTQHR", "MSGLHISGQSVLEPVK", "NEAIIFK", "NEFQPQQSISATVSTPNVICNSVFPGGDMFR", "NKETLSNETVSSNVIDYGHASK", "NSNSLLTLDELIDQDDCIPHSGPK", "QMDFPGESSSQSFFPVESGTK", "QNPQNIGEHVLTCTLSPK", "QQYPDWNPEILPSR", "QSSVTQVTEQSPK", "RLPTPSMMNDYYAASPR", "SDSHLGAYSAHK", "SISQSISQTVSQTTSQSLNPPSMNQVPFTFELDAVLR", "SKLDSFSQVGPGSETVTQK", "SKPTQIGVNR", "SMTSDVPGDLDFLVPK", "SSVLTVSNVYSSK", "SVHGTEVTK", "SVISSADAHGGPTESK", "SVISSADAHGGPTESKK", "VAEPTKGEEAFQMSEGVDDAELKDSEPDEK", "VILDEKEEDEFNVK", "VILQLESPESALSMYNFLK", "WDDESHITPPVEVK", "YGYTEDPLEVR", "YMFMSNK", "YPDEQLTPENMPLILR"	42	1.8122	0.644407	42	6.5229	0.867073	25	8.6447	0.896316	27	21.059	0.954667
Znf687	"AGMAAHFQQLGPPALGSTSNVCPSCPMMLPNR", "APHVCPECGGNFLQANFQTHLR", "ASVLGLGDGEEAAPPLR", "CAMCDTVFTHKPLLSSHFDQHLLPQR", "CLECGDAFSLEK", "CPSCPLLFAQK", "CSFSAHQR", "GTVLPVATIQNASTAMLMAASVAR", "IEVTCNHCAR", "QESCSPHHSQGLTQR", "SAPSAHAHLYSQHPSFLTQQAK", "SATGPGTAGGSVISR", "SHIQASHCEVFHK", "SSGSAEQSLVGLR", "SVLGLVPQTLPK", "TMLEHLK", "TQSSLVEAFNK", "VVSVQLGDGTR"	8	1.3227	0.569467	8	4.7001	0.824564	3	13.12	0.929178	5	5.1708	0.837946
Znf706	"AALIYTCTVCR", "TPLPPELADVQA"	3	4.3428	0.812832	5	8.5874	0.895696	2	5.8841	0.854738	3	12.271	0.924648
Znf771	"AFGGSSCLAR", "FAQSSALAK", "FAQSSNYAQHLR", "FSAASNLR", "LSSHFIR", "THTGERPFACTECGR", "THTGERPYACADCGTR", "THTGERPYPCTECGR", "VHTGEKPYACPDCGR"	6	2.7419	0.732756	3	9.0043	0.900043	4	8.6345	0.896206	3	6.6402	0.869113
Znf787	"FSWSSNLMQHQR", "GFGHGAGLLAHQR", "IHAVGAPSVCSSCGQSFYR", "LHPELSGPGVAAK", "SFSHWSK", "TFSQSSHLVQHR"	9	2.3344	0.700096	7	6.0588	0.858333	6	7.1088	0.876677	7	9.038	0.900379
Znf800	"DSITPDIATKPGQPLFLDSASPK", "DVDTIFECK", "FYCPPSLQMDDNLPDVNDK", "GLPNLITHK", "HFDEVHR", "HIELHTDGNNIYVK", "HITVVHK", "HMQIVHK", "KPIDFVLNK", "KYSSQIMLK", "LEPIETNQNAVFQYISR", "SGIQQIIECFR", "TDNPAEVTESSSTPEQTEVQIQETSSEQLK", "VELADSVESSPPSITHSPQNELK"	5	2.3798	0.704125	5	3.9295	0.79714	4	5.7155	0.851091	4	6.8873	0.873214
Znf865	"FSCATCGQSFK", "HFAQSSSLAEHR", "HFLGLVTHK", "IHTGEKPHQCPVCGK", "LPCGICGK", "LVHQAAPER", "SNLLEHQR", "THSADLLR", "TLGCGLCGQSFAGAYDLLLHR", "TYNHVSSLIR"	2	1.464	0.594156	1	NaN	NA	2	6.5734	0.867959	3	9.1512	0.901489
Znfx1	"ACQHLILIGDHQQLRPSANVYDLAK", "FLESLLQK", "GSIAEEVSSIR", "IVIVEEAAEVLEAHTIATLSK", "IVQALLTNK", "LCCQNHPETHTLVSK", "LDQEVPGTTAGPEQATEEWETQR", "LEQVHEWLAK", "LLICSHK", "LLYGSLVCMSK", "SHRPPWSSDTFQQWHTPPQKPGEQPQQTK", "TRLEQVHEWLAK", "VLCQDGHR"	2	1.4677	0.594764	3	1.315	0.568035	0	NaN	NA	3	2.383	0.704404
Znhit6	"AYAQSQTGVQILMR", "EEQVMDAAPIKEEGSLK", "ENSTVFDHR", "FLEDVAR", "KQQFCWHVK", "LLPNGFSK", "LQFPQSQAEYIEK", "QELFVGQNVK", "QEVVDWSDLDSGVADSQWVK", "TINEILKPYIDPEESDPVIR", "VIIEYPTLHVVLR", "VKEEVTDWEEVKEEDLTIK", "YHELDPYK"	5	5.1849	0.838316	7	3.0708	0.754348	4	2.5157	0.715562	4	7.3266	0.879903
Zpr1	"AHFIMNDPAGNSYLQNVYAPEDDPEMK", "AISGLEQDQPTR", "AVEGAIAER", "EIIVSSFSCEHCGWNNTEIQSAGR", "FTTLEGLLK", "GALTTVEGLISR", "IDEFIGK", "IPELDFEIPAFSQK", "ITLHITDPSDMTR", "LGQIIEGK", "LQEFSQK", "LVQIPHFK", "NPFTLGDSSNPDQSEK", "QMASPFTLVIDDPSGNSFVENPHAPQK", "SETCSVEIPELEFELGMAVLGGK", "SGGAVEPLGTR", "TEGYEAGLAPQR", "TFDQNEELGLNDMK", "TPQQAEMLGLQAEAPEEK"	15	1.2817	0.56173	13	4.1621	0.80628	8	4.5873	0.821023	11	2.3777	0.703941
Zranb2	"AVGPASILK", "CGNVNFAR", "GLFSANDWQCK", "TCSNVNWAR", "TGYGGGFNER", "VSDGDWICPDK", "VSDGDWICPDKK"	6	1.0098	0.502438	4	4.4002	0.814822	5	5.5569	0.847489	4	5.9051	0.85518
Zscan21	"AFNHSSNFNK", "AFSHSSNLTLHYR", "AFSNSSNLTK", "EALSQLR", "IHTGEKPYWCSHCGK", "QFGYHDTPGPR", "QFGYQDTLEQLGPSTIK", "QSGNQDTLEPMGPSTIK", "SFSQHAGLSSHQR", "SSEEESHADGLK", "THLVDRPYDCK", "VLCCEWLQPEIHTK"	11	4.4746	0.817338	9	13.669	0.931829	5	14.794	0.936685	6	9.9702	0.908844
Zscan26	"ALLLTHHQR", "EQPGCALPQKPEER", "LNSHLDQHVR", "LVQNSGLIEHDR", "SGLFQHQR", "SRPTVLVGEPAPR", "VFSQNAGLLEHLR"	4	2.5789	0.720585	6	4.0114	0.800455	0	NaN	NA	2	5.7856	0.852629
Zswim8	"AAAELALSCLPHAHALNPNEIQR", "AAFLLTVLSERPEHHSLAFR", "AGGNSSTSIFTHPSSSGGHQGPHR", "AHNDHPNNFSR", "APAFHQLVQR", "APVSESLSR", "DGLVIPLVELSAK", "EAAPAVGEEDDDYQAYYLNAQDGAGGEEEK", "EPEGVWNLLSIVR", "FAQYLISELPQQILPTAQR", "GLGEGISSQR", "GPSEMSTIR", "IAFWSFPENEEDIR", "LALCWAR", "LAVLDPALSPQR", "LAYQESEVAALLK", "LGVNYVHQFCVGAAK", "LIHLTPADYDDFVNAIR", "LNPIHAHNHLR", "QTWVATNTLTK", "QVAFHIPFEVVEK", "RPESHAPHVPNQPSEAAAHFYFELAK", "TTVSEAEHPLLCEGTR", "VGMFALELQRPPASTK", "VLGGTGSGGK", "VTSCSCTCGAGAK", "WLLGLAAK"	15	2.2894	0.695993	15	1.571	0.611046	11	6.8665	0.872879	12	5.7144	0.851066
Zw10	"ALFQNTER", "AMGTLLNTAIAEMMSR", "ASFVTEVLAHSGSLEK", "ASFVTEVLAHSGSLEKEDLGTR", "DLHISTVEFTNLK", "DSVVLTLLK", "EALPDLPSPDADHK", "GDTTDLLK", "GEVCNMISK", "GPLATAFPSSEVK", "HLEEAQECLK", "ITALEDISTEDGDR", "KYSEFLPTMQSAQALVTQVDTLSNDIDQLK", "LAPILCDGTTTFVDLVPGFR", "LGTECFLAQMQAQK", "LQVQTVCK", "LVLEVLQK", "NCLVYSIPTNSSK", "NIFHLFHDVVPTYHK", "NINSHFANK", "NLMTSEIHNTVK", "QLLDLPLDADLEIGK", "QLQEFSSAIEEYNSALAEK", "QNILYHLGEDWQK", "QVLHQLR", "RVEEIKGEVCNMISK", "SFANMDDEENYSAASK", "SFGQMLLK", "TVMDEGPQVFAPLSDENK", "VEEIKGEVCNMISK", "YILKPLVTCPSLHAVIER", "YQEEVPVYVSK", "YSEFLPTMQSAQALVTQVDTLSNDIDQLK"	29	0.8968	0.472796	26	2.8508	0.740314	18	9.3525	0.903405	25	6.9785	0.874663
Zwilch	"CFTLILQSLQR", "EAVNHDAAAVVR", "EETSQVEELQSEETAISDLSAGENIRPLALPVGR", "FLLVLADGIR", "GCLSHLHR", "GDIQPWLHSGSNSLLSK", "GDLDFAEQLWCR", "GFAQYELFK", "HHVSAVTAR", "LIHQSYHGAMDSVPLSGTTPLQMLLEIGLDK", "MSSSVVSYQDLVK", "NLYQSEKPQK", "NYSEDLENLK", "QLIGLYTMAHNPNMTHLK", "QNPLDEQHIFQLPVRPAAVK", "SMLLTVR", "TAFVNMLTCSQVHFK", "TGVTEWLEPLETK", "TILNENDSVFLVEK", "VVLEKEETSQVEELQSEETAISDLSAGENIRPLALPVGR"	15	1.0096	0.502389	16	3.9247	0.796942	8	7.7519	0.885739	11	9.6774	0.906344
Zwint	"AFEQLEAK", "ATYMDHVDVIK", "EVLAEAAAILEPVGLQEEAELPAK", "IMEEFMR", "KYTELQK", "LDGSHQELETLK", "NQSYLQLLCSLQNK", "QWVLQQK", "RLQNLTK"	7	3.5975	0.78249	6	7.974	0.888567	6	6.1118	0.859389	4	29.642	0.967365
Zyg11b	"AMEHFPNHQQLQK", "DILPNLVSLDVSGR", "EHEQTDPYVQQIAVAILDSLEK", "HFIENQGLELFMR", "HLNHLDISDDK", "LLADVTHLLLK", "LLQTIAFHGLLNDGTVGIFR", "LVMQWLCNHEDQNMQR", "MAVAIISILAAK", "MTTTQILDVVR", "NCLLSLCSDR", "NHPMNLPVQLAASACVFNLTK", "NSLLDDLHSAILK", "QDLALGMPVR", "SLTMHHLK", "VLESFPTESSIQQK", "VSGEANETQIAEALR", "YCSMLIEEGGLQHLYNIK"	9	2.0973	0.677138	9	10.818	0.915383	4	3.8818	0.795158	5	6.8899	0.873256
Zyx	"AAPRPPPAISVSVSAPAFYAPQK", "AYHPQCFTCVVCACPLEGTSFIVDQANQPHCVPDYHK", "CSVCSEPIMPEPGRDETVR", "EVEELEQLTQQLMQDMEHPQR", "FSPGAPSGPGPQPNQK", "GPLSQAPTPAPK", "MVPPDAPSSVSTGSPQPPSFTYAQQK", "QHPQPPPAQNQNQVR", "SPGGPGPLTLK", "VCSIDLEIDSLSSLLDDMTK", "VNPFRPGDSEPPVAAGAQR"	10	2.1197	0.679456	8	2.6319	0.724662	8	4.7352	0.825638	3	50.221	0.980477
Zzef1	"AEAEQSILYAHCR", "AGEDLSIVK", "AIHLLLR", "AIYELQMK", "ALTELFFVTENR", "AQELGLLQEYLLALTTEDHLLR", "DFELPGDTLYYR", "DFTNYFGHLEGCGADLHR", "DGFLTETGK", "DVMDFIK", "ENCDKLETVDETDHLQPLDR", "ESLDQLVQK", "FTVTAGHLGR", "GLEAAEVNPESLAK", "ICFLMAHDALNAPLHILR", "LASQCMALK", "LISSTESELQQSYAK", "LLQSCFSVLQGDPQAASEEEKPTAQR", "LQPAEVDAAVMK", "MHMFIAR", "SMEETRPVPTVK", "SQCMQLVGDCLMK", "SVHQLGSNMAVSQAK", "TLQFIQQLSHDLMQQK", "VGLDWACSMAEILR", "VILESLLSQYSGK", "VNEATSVLYAR", "VVPHLALGK", "YSYGHLPTHSITAHPMVTIR"	5	1.114	0.526963	2	1.3066	0.566461	8	1.9437	0.660291	6	5.3114	0.841557

### Sheet: +QA
Gene name	Peptide sequences	#Peptides Day 1	Peptide fractions labeled Day 1	Median fraction labeled Day 1	#Peptides Day 2	Peptide fractions labeled Day 2	Median fraction labeled Day 2	#Peptides Day 3	Peptide fractions labeled Day 3	Median fraction labeled Day 3	#Peptides Day 4	Peptide fractions labeled Day 4	Median fraction labeled Day 4	kdeg
4930550L24Rik	"ALLASTAISTAVDNSGSGDKPSSVSHSE", "ASEGSGGEAEGGQSTSK", "EALEDEEER", "EVDALNHTYLLLK", "GYYSLIFK", "HDPGFEDQLEEEVPAAEEVGTWEK", "ISNEEGIPK", "VAAAESSQETASSSASSQASASSK", "VAGSNPASFTALYK", "VLDLTYDGR", "YVTNEPVTEAEILK"	10	0.45514	0.312781	12	0.66274	0.398583	10	1.2183	0.549204	10	1.9766	0.664046	0.664046
Aamp	"APVLLAGTADGNTWMWK", "AVVGYEDGTIR", "DASLVVTTSGDHK", "DSVTCAGFSHDSTLVATGDMSGLLK", "GHTAEILDFALSK", "LGDGELLFECAGHK", "TFQGPNCPATCGR", "TNTLAVTGGEDDK", "TNTLAVTGGEDDKAFVWR", "VWQVDTK"	3	2.1635	0.683894	4	2.2638	0.693609	4	2.8046	0.73716	2	6.8174	0.87208	0.87208
Aars	"AEEIVNGMIEAAKPVYTQDCPLAAAK", "ALNEALK", "ASEWVQQVSGLMDGK", "AVFDETYPDPVR", "DIINEEEVQFLK", "DMSAQATGK", "EIADLGEALATAVIPQWQK", "ESDGVLKPLPK", "GAMSTQQIK", "GGYVLHIGTIYGNLK", "GLEATDDSPK", "GLVVDMNGFEEER", "HNDLDDVGK", "IQSLGDCK", "ITCLCQVPQNAANR", "IVAVTGAEAQK", "KAEEIVNGMIEAAKPVYTQDCPLAAAK", "LFIDEPR", "LYVTYFGGDEAAGLEPDLECR", "MALELLTQEFGIPVER", "MDATLTAR", "MFVDEVVTGQECGVVLDK", "MSNYDTDLFMPYFEAIQK", "NSSHAGAFVIVTEEAIAK", "QIWQNLGLDEAR", "QLIDSNPNQPLVILEMESGASAK", "RIVAVTGAEAQK", "SIDTGMGLER", "SLSAMEAK", "SVLGEADQK", "TCFYAEQGGQIYDEGYLVK", "THSPQTSAMLFTVDNEAGK", "TITVALADGGRPDNTGR", "VDDSSEDKTEFTVK", "VGAEDADGIDMAYR", "VLADHAR"	33	0.34538	0.256716	34	0.46053	0.315317	32	0.97188	0.49287	38	1.7153	0.631717	0.631717
Abat	"CLEEVEDLIVK", "EEFRPSAPYR", "GNYLVDVDGNR", "GTFCSFDTPDEAIR", "IFNTWLGDPSK", "LQESLMSVAPR", "MLDLYSQISSVPIGYNHPALAK", "NLLLAEVINIIK", "QLNTIQNAEAVHFFCNYEESR", "TMGCLATTHSK", "TVAGIIVEPIQSEGGDNHASDDFFR", "VDIEFDYDGPLMK", "YPLEEFTTDNQQEEAR"	3	0.20299	0.168738	6	0.27089	0.21315	10	0.45118	0.310906	12	1.6121	0.617166	0.617166
Abcb10	"ATQDSLAEATQLAEER", "LWELLER", "STVVSLLLR", "TSLFSSILR"	0	NaN	NA	2	0.29406	0.227238	1	NaN	NA	2	1.1727	0.539743	0.539743
Abcb6	"AIQASLAK", "ALNVLVPIFYR", "APDIILLDEATSALDTSNER", "AVDSLLNFETVK", "DMNTQENATR", "IDGQDISQVTQISLR", "SHIGVVPQDTVLFNDTIANNIR", "VTAGDSEVEAAAQAAGIHDAILSFPEGYETQVGER"	3	0.33885	0.25309	5	0.23327	0.189148	4	0.39694	0.28415	6	1.4009	0.58349	0.58349
Abcd3	"DQVIYPDGKEDQK", "EGGWDSVQDWMDVLSGGEK", "EYLDNVQLGHILER", "FSMGFIDSIIAK", "GIEGAQASPLVPGAGEIINTDNIIK", "IANPDQLLTQDVEK", "ITELMQVLK", "LITNSEEIAFYNGNK", "MGNLDNR", "MSQALGR", "MTIMEQK", "QTIHSVFR", "SGANVLICGPNGCGK", "SGKPPLQNNEK", "YGLNELK", "YLYEEYLQAFTYYK"	6	0.69442	0.409828	8	0.65972	0.397489	5	1.1051	0.524963	8	2.1184	0.679323	0.679323
Abce1	"ADIFMFDEPSSYLDVK", "AIIKPQYVDQIPK", "CPFGALSIVNLPSNLEK", "DASLVFK", "EGINIFLDGYVPTENLR", "FLSQLEITFR", "GSELQNYFTK", "GTVGSILDR", "IAIVNHDK", "ILEDDLK", "LCIEVTPQSK", "LKPDEGGEVPVLNVSYKPQK", "NTVANSPQTLLAGMNK", "NVEDLSGGELQR", "RDPNNYRPR", "SGNYFFLDD", "TQAIVCQQLDLTHLK", "VAETANEEEVKK", "VIVFDGVPSK"	17	0.24414	0.196232	17	0.39281	0.282027	13	0.79662	0.443399	13	1.3459	0.573724	0.573724
Abcf1	"AANAAENDFSVSQAEVSSR", "ALSIPPNIDVLLCEQEVVADETPAVQAVLR", "ATGAAAAEAK", "AVAEEPPGLR", "EAEQGSGEEKEEK", "EKEQQQQQQQQK", "EQQQQQQQQK", "GAVIVVSHDAR", "GGNVFEALIQDDSEEEEEEEENR", "ICIVGPNGVGK", "IGFFNQQYAEQLHMEETPTEYLQR", "ILAGLGFDPEMQNRPTQK", "LQGQLEQGDDTAAEK", "NLDFGIDMDSR", "QAMLENASDIK", "QLSVPASDEEDEVPAPIPR", "QQPPEPEWIGDGEGTSPADK", "SFNLPYQDAR", "STLLLLLTGK", "TFFEELAVEDK", "VVFAELACR"	18	0.46845	0.31901	16	0.81886	0.450205	17	1.3923	0.581992	16	2.0005	0.666722	0.666722
Abcf2	"ETTGDGEVDLLTK", "ILHGLGFTPAMQR", "IPPPVIMVQNVSFK", "KGHEENGDAVTEPQVAEEK", "LAHEDAECEK", "LLTGELLPTDGMIR", "LMELYER", "LVDEEPQLTK", "MMASGLTER", "SMLLSAIGK", "TPLQCVMEVDTER", "VALVGPNGAGK", "YGLIGLNGIGK", "YYTGNYDQYVK"	9	0.71884	0.418212	9	1.3209	0.569133	6	2.6224	0.72394	7	4.2474	0.809429	0.809429
Abhd12	"ETPPDALILESPFTNIR", "LIFLNFVR"	2	0.43451	0.302898	0	NaN	NA	2	1.1384	0.532361	2	3.0308	0.75191	0.75191
Abhd6	"DMWLSVVK", "QDQVLDVSGADILAK", "SSLDDLSIVGQVK", "VPQQILQGLVDVR", "VPTQIIWGK"	4	0.56712	0.361887	5	0.97642	0.494035	4	1.9009	0.655279	5	2.2742	0.694582	0.694582
Acaa2	"AANEAGYFNEEMAPIEVK", "ALDLDPSK", "DFSATDLTEFAAR", "DMDLIDVNEAFAPQFLSVQK", "GVFIVAAK", "ITAHLVHELR", "LEDTLWAGLTDQHVK", "LPMGMTAENLAAK", "QTMQVDEHARPQTTLEQLQK", "TNVSGGAIALGHPLGGSGSR", "TPFGAYGGLLK", "VGVPTETGALTLNR", "VPPETIDSVIVGNVMQSSSDAAYLAR", "VVGYFVSGCDPTIMGIGPVPAINGALK", "YALQSQQR"	13	0.40972	0.290639	15	0.56932	0.362781	14	0.90233	0.474329	16	1.3766	0.579231	0.579231
Acaca	"AAEEVGYPVMIK", "GVINDILDWK", "IGSFGPQEDLLFLR", "VEVGTEVTDYR"	2	0.28035	0.218964	2	0.51461	0.339764	2	1.2591	0.557346	2	2.6055	0.722646	0.722646
Acad9	"DFGGITNGKPEDK", "ELFLGNIEQK", "FSMGSAVAGMLK", "GIILVGNEEQK", "GSNTCEVHFENTR", "LEENVHYFGR", "NIVEEQLVLK", "NLSEFGLIQEK", "SGNVTTVMETIGR", "TEVVDSDGSK", "TVDLGLTGDLGVVHPSLGDSANK", "TVETLLLR", "VAMNILNSGR", "VPVENVLGEVGGGFK"	7	0.23969	0.193347	11	0.44119	0.306129	8	0.59121	0.371547	10	0.85248	0.460183	0.460183
Acadl	"AFVDSCLQLHETK", "AQDTAELFFEDVR", "CIGAIAMTEPGAGSDLQGVR", "FFQEEVIPHHTEWEK", "GFYYLMQELPQER", "IFSSEHDIFR", "KLTDVGIR", "LDSGSASMAK", "LPANALLGEENK", "QGLLGINIAEK", "RLDSGSASMAK", "SGSDWILNGSK", "SPAHGISLFLVENGMK", "THICVTR", "TVAHIQTVQHK", "VQPIYGGTNEIMK"	13	0.48732	0.32765	15	0.64887	0.393524	17	0.917	0.478352	17	1.2733	0.560111	0.560111
Acadm	"AAWEVDSGR", "ANWYFLLAR", "EEIIPVAPEYDK", "EFQATAR", "ELNMGQR", "ENVLIGEGAGFK", "GIAFEDVR", "IYQIYEGTAQIQR", "KGDEYVINGQK", "SGEYPFPLIK", "TRPTVAAGAVGLAQR"	8	0.30801	0.23548	11	0.3193	0.242022	6	0.60459	0.376788	11	1.1707	0.539319	0.539319
Acads	"ASSTANLIFEDCR", "EEGDSWVLNGTK", "EHLFPTAQVK", "ELVPIAAQLDR", "ENLLGEPGMGFK", "FGSAQQK", "GISAFLVPMPTPGLTLGK", "IAMQTLDMGR", "IGCFALSEPGNGSDAGAASTTAR", "IGIASQALGIAQASLDCAVK", "ITEIYEGTSEIQR", "LAASEAATAISHQAIQILGGMGYVTEMPAER", "LADMALALESAR", "LHTVYQSVELPETHQMLR", "LQNIQFK", "LVIAGHLLR", "QQWITPFTNGDK"	15	0.27622	0.216436	14	0.31823	0.241407	18	0.57771	0.36617	17	1.1829	0.541894	0.541894
Acadvl	"AMVENGGLVTGNPLGI", "ASNTSEVYFDGVK", "AVDHATNR", "DFQIEAAISK", "EATQAVLDKPETLSSDASTR", "ELGAFGLQVPSELGGLGLSNTQYAR", "ELTGLGNALK", "ELVGPVAR", "ENMASLQSSPQHQELFR", "FFEEVNDPAK", "FFEEVNDPAKNDALEK", "FGMAATLAGTMK", "GILLYGTK", "GIVNEQFLLQR", "GQLTIDQVFPYPSVLSEEQAQFLK", "IFCSEAAWK", "IFEGANDILR", "IHNFGVIQEK", "ITAFVVER", "LFVALQGCMDK", "NPFGNVGLLMGEAGK", "SFAVGMFK", "SFGGVTHGLPEK", "SFGGVTHGLPEKK", "SGELAVQALDQFATVVEAK", "SLSEGYPTAQHEK", "TGIGSGLSLSGIVHPELSR", "VASGQALAAFCLTEPSSGSDVASIR", "VAVNILNNGR", "VEDDTLQGLK", "VPSENVLGEVGDGFK", "YYTLNGSK"	29	0.5957	0.373316	40	0.81493	0.449015	32	1.3073	0.566593	35	2.1266	0.680164	0.680164
Acap2	"AALEEVEGDVAELELK", "HCEDIER", "HSTIQQK", "KPQPGQR", "MKMTVDFEECLK", "SLTLDTWEPELLK", "SNDSGIQQCSEDGR"	3	0.87045	0.465369	3	1.1769	0.540631	3	1.0617	0.514963	3	3.4877	0.777169	0.777169
Acat1	"DGLTDVYNK", "EAWDAGK", "ENGTITAANASTLNDGAAALVLMTAEAAQR", "EVYMGNVIQGGEGQAPTR", "FASEITPITISVK", "GKPDVVVKEDEEYKR", "IAAFADAAVDPIDFPLAPAYAVPK", "IHMGNCAENTAK", "LEDLIVK", "LGTAAIQGAIEK", "LNVKPLAR", "MLEIDPQK", "QATLGAGLPISTPCTTVNK", "QEQDTYALSSYTR", "TPIGSFLGSLASQPATK", "VCASGMK", "VNIHGGAVSLGHPIGMSGAR"	24	0.1243	0.110558	22	0.19629	0.164082	22	0.33558	0.251262	22	0.51429	0.339625	0.339625
Acat2;Acat3	"EIVPVLVSSR", "HGSNLEAMGK", "ILVTLLHTLER", "IVSWSQAGVEPSVMGVGPIPAIK", "QASVGAGIPYSVPAWSCQMICGSGLK", "TAIGSFNGALSTVPVHEMGTTVIK", "VAPEEVSEVIFGHVLTAGCGQNPTR", "VAVLSQNR"	8	0.19928	0.166166	4	0.2759	0.21624	7	0.2725	0.214145	3	0.54611	0.353215	0.353215
Acbd3	"AFHPTYEEK", "DCHEEVYAGSHQYPGR", "EDAMVEFVK", "EPGEAAAEGAAEEAR", "FDNSYSLWR", "IEKEEEEK", "IEKEEEEKR", "IRQDADSVITVR", "NANKPLLDEIVPVYR", "QQEVVMAGASLPASSK", "RGEVVTVR", "VNTAGASDTLSVNGQAK"	9	0.63149	0.387063	9	0.81434	0.448835	11	1.5103	0.601641	7	3.666	0.785684	0.785684
Acly	"AFDSGIIPMEFVNK", "AISEQTGK", "AIVWGMQTR", "AVQGMLDFDYVCSR", "DGVYILDLAAK", "DLVSSLTSGLLTIGDR", "EAGVFVPR", "EAYPEEAYIADLDAK", "EGDYVLFHHEGGVDVGDVDAK", "EHEVTIFVR", "EILIPVFK", "FGGALDAAAK", "GAIVPAQEVPPPTVPMDYSWAR", "GGPNYQEGLR", "GQELIYAGMPITEVFK", "HLLVHAPEDK", "HPWDDISYVLPEHMSM", "IGNTGGMLDNILASK", "KPASFMTSICDER", "LGHEATVGK", "LGLVGVNLSLDGVK", "LIMGIGHR", "LLVGVDEK", "LNTEDIK", "LNTEDIKR", "LTLLNPK", "LYRPGSVAYVSR", "QHFPATPLLDYALEVEK", "SATLFSR", "SAYDSTMETMNYAQIR", "SFDELGEIIQSVYEDLVAK", "SGGMSNELNNIISR", "SMGFIGHYLDQK", "TASFSESR", "TIAIIAEGIPEALTR", "TILSLMTR", "TTDGVYEGVAIGGDR", "VDATADYICK", "YICTTSAIQNR", "YQDTPGVK"	32	0.47933	0.324018	24	0.76989	0.434993	24	1.4076	0.584649	36	3.71	0.787686	0.787686
Aco1	"DEIQAVER", "FVEFFGPGVAQLSIADR", "GPFLLGIK", "QAPQTVHLPSGETLDVFDAAER", "TSLSPGSGVVTYYLR", "YQQAGLPLIVLAGK"	2	0.31573	0.239966	2	0.51077	0.338086	3	1.064	0.515504	2	1.7766	0.639847	0.639847
Aco2	"AKDINQEVYNFLATAGAK", "CTTDHISAAGPWLK", "DFAPGKPLK", "DGYAQILR", "DINQEVYNFLATAGAK", "DLEDLQILIK", "DVGGIVLANACGPCIGQWDR", "EGWPLDIR", "EHAALEPR", "FKLEAPDADELPR", "FNPETDFLTGK", "GHLDNISNNLLIGAINIENGK", "IHETNLK", "IHETNLKK", "IVYGHLDDPANQEIER", "KQGLLPLTFADPSDYNK", "LEAPDADELPR", "LNRPLTLSEK", "LQLLEPFDK", "LQLLEPFDKWDGK", "LTGSLSGWTSPK", "LTIQGLK", "NAVTQEFGPVPDTAR", "NDANPETHAFVTSPEIVTALAIAGTLK", "NTIVTSYNR", "QALAHGLK", "QGLLPLTFADPSDYNK", "RLNRPLTLSEK", "SDFDPGQDTYQHPPK", "SQFTITPGSEQIR", "TDIANLAEEFK", "VAGILTVK", "VAMQDATAQMAMLQFISSGLPK", "VAMSHFEPSEYIR", "VAVPSTIHCDHLIEAQVGGEK", "VDVSPTSQR", "VGLIGSCTNSSYEDMGR", "WDGKDLEDLQILIK", "WVVIGDENYGEGSSR"	56	0.17861	0.151543	56	0.27922	0.218274	54	0.3863	0.278655	53	0.67299	0.402268	0.402268
Acot13	"SSMTQNLR", "TLAFASVDLTNK", "VEEQHTNK", "VTLVSAAPEK"	4	0.3724	0.271349	4	0.86154	0.46281	5	1.012	0.502982	5	1.2129	0.548104	0.548104
Acot7	"AASAFFTYVSLNQEGKPMPVPQLVPETEDEK", "ATLWYVPLSLK", "IMRPDDANVAGNVHGGTILK", "LMDEVAGIVAAR", "MIEEAGAIISTR", "MTFTSNK", "QEQEEEGR", "TNIVTASVDAINFHDK", "VLEVPPIVYLR"	8	0.19672	0.164383	6	0.19957	0.166368	10	0.86193	0.462923	8	1.2488	0.555318	0.555318
Acot9;Acot10	"AVWMEDTK", "DSYIEVLLPLGTDPELR", "HSLSPEQDIK", "IAFSTSSLLK", "IFGGFLMR", "TYGESMLYLDGQR", "YVTVQNTVR"	11	0.29068	0.225215	9	0.38667	0.278848	12	0.52595	0.344671	12	0.88091	0.468342	0.468342
Acox1	"AAATFNPELITHILDGSPENTR", "ASEAHCHYVTVK", "AVQAVLR", "DVTLGSVLGR", "EIENLILNDPDFQHEDYNFLTR", "EVAWNLTSVDLVR", "FGYEEMDNGYLK", "GLETTATYDPK", "INESIGQGDLSELPELHALTAGLK", "LTYGTMVFVR", "NLQAQVSHR", "SFLVGSAAQSLSK", "TQEFILNSPTVTSIK", "TSNHAIVLAQLITR", "YAQVKPDGTYVKPLSNK", "YDGNVYENLFEWAK"	4	1.6587	0.623876	5	1.0521	0.512694	2	2.8424	0.739746	5	5.2419	0.839792	0.839792
Acp1	"IDSAATSTYEVGNPPDYR", "IELLGSYDPQK", "SPIAEAVFR"	3	0.24643	0.197709	3	0.27826	0.217687	2	0.67838	0.404187	2	1.3705	0.578148	0.578148
Acsl1	"AELSVIFADKPEK", "AILDDLLK", "ALEDLGR", "CGVEIISLK", "EAGLKPFEQVK", "EVAELAECIGSGLIQK", "GAMITHQNIINDCSGFIK", "GIAVHPELFSIDNGLLTPTLK", "GIQVSNNGPCLGSR", "IENIYLR", "IFGQANTSLK", "IIVIMDSYGSDLVER", "IQSSLGGK", "KPNQPYEWISYK", "LLLEGVENK", "LLMDDLK", "LVDVEEMNYLASK", "MEVHELFR", "MPELIDIR", "SAVLEDDKLLVYYYDDVR", "SQIDELYATIK", "TAEALDKDGWLHTGDIGK", "TMYDGFQR", "VLQPTIFPVVPR", "WLLDFASK"	13	0.39522	0.283267	16	0.70822	0.414595	16	0.87762	0.467411	23	1.7388	0.634877	0.634877
Acsl3	"EILNEEDEIQPNGK", "IGYSSPQTLADQSSK", "LSPDPWTPETGLVTDAFK", "SINSVDGLASVLYPGCDTLDK", "TDFFEDENGQR", "VLSEAAISASLEK", "VNEMSAFQR"	4	0.72781	0.421233	5	0.9189	0.478868	5	1.9862	0.665126	3	2.3343	0.700087	0.700087
Acsl4	"AKPTSDKPGSPYR", "ALLGGNVR", "EAVVHGLNESEASYLITSVELLESK", "EILSEENEMQPNGK", "GEIVIGGQNISMGYFK", "GVEGSWVDICNNPAMEAEILK", "GYDAPLCNLILFK", "HIIYVDNK", "IGYSSPLTLSDQSSK", "LSPEPWTPETGLVTDAFK", "LTLLAQQK", "MMLSGGAPLSPQTHR", "SDQSYVISFVVPNQK", "SVTHFDSLAVIDIPGADTLDK", "TAEDYCVDENGQR", "VNNFGSGLTALGLKPK"	17	0.5902	0.371148	14	0.76386	0.433062	11	1.0837	0.520084	9	2.3481	0.701323	0.701323
Acss2	"AELGMNDSPSQSPPVK", "DQDGYYWITGR", "EFWGNIAK", "ELADESLEK", "FYTAPTAIR", "IFTEWMK", "IGPIATPDYIQNAPGLPK", "TACPGPFLQYNFDVTK", "VAFYWEGNEPGETTK"	6	0.40393	0.287714	5	0.56943	0.362826	8	1.1776	0.540779	6	1.8674	0.651252	0.651252
Actb	"DDDIAALVVDNGSGMCK", "DDDIAALVVDNGSGMCKAGFAGDDAPR"	4	0.85426	0.460701	3	1.3209	0.569133	3	2.7541	0.733625	3	3.2816	0.766442	0.766442
Actbl2	"GIHETTFNSIMK", "VAPDEHPILLTEAPLNPK"	2	0.92196	0.479698	2	1.2946	0.564194	2	2.8778	0.742122	3	2.9288	0.745469	0.745469
Actc1;Acta1;Acta2;Actg2	"LCYVALDFENEMATAASSSSLEK", "YPIEHGIITNWDDMEK"	4	0.8826	0.46882	5	1.2317	0.551911	5	2.3993	0.705822	6	3.1777	0.760634	0.760634
Actg1	"EEEIAALVIDNGSGMCK", "EEEIAALVIDNGSGMCKAGFAGDDAPR"	62	0.9986	0.49965	59	1.0588	0.51428	60	1.4926	0.598812	67	3.3026	0.767582	0.767582
Actn1	"AGTQIENIEEDFRDGLK", "DDPLTNLNTAFDVAER", "DGLGFCALIHR", "DHSGTLGPEEFK", "DQALTEEHAR", "DYETATLSEIK", "ETADTDTADQVMASFK", "GISQEQMNEFR", "HRPELIDYGK", "HTNYNMEHIR", "ICDQWDNLGALTQK", "IDQLECDHQLIQEALIFDNK", "IMSIVDPNR", "ISIEMHGTLEDQLSHLR", "KDDPLTNLNTAFDVAER", "LAILGIHNEVSK", "LLETIDQLYLEYAK", "LVSIGAEEIVDGNVK", "MDHYDSQQTNDYMQPEEDWDR", "MLDAEDIVGTARPDEK", "MVSDINNAWGCLEQAEK", "NVNIQNFHISWK", "NYITEDELR", "QFGAQANVIGPWIQTK", "QKDYETATLSEIK", "RDQALTEEHAR", "SIVNYKPK", "TIPWLENR", "VEQIAAIAQELNELDYYDSPSVNAR", "VLAVNQENEQLMEDYEK", "VPENTMHAMQQK"	37	0.37554	0.273013	43	0.53293	0.347654	42	0.90618	0.475391	46	2.0569	0.672871	0.672871
Actn4	"ACLISLGYDVENDR", "AGTQIENIDEDFR", "AGTQIENIDEDFRDGLK", "ASFNHFDK", "ASFNHFDKDHGGALGPEEFK", "DDPVTNLNNAFEVAEK", "DHALLEEQSK", "DHGGALGPEEFK", "DYETATLSDIK", "EAILAIHK", "ETTDTDTADQVIASFK", "GISQEQMQEFR", "HRPELIEYDK", "HTNYTMEHIR", "IAESNHIK", "ICDQWDNLGSLTHSR", "ISIEMNGTLEDQLSHLK", "KAGTQIENIDEDFR", "KAGTQIENIDEDFRDGLK", "KDDPVTNLNNAFEVAEK", "LSGSNPYTTVTPQIINSK", "LVSIGAEEIVDGNAK", "MAPYQGPDAAPGALDYK", "MLDAEDIVNTARPDEK", "MVSDINNGWQHLEQAEK", "NFITAEELR", "NVNVQNFHISWK", "QFASQANMVGPWIQTK", "QGDAEFNR", "QLETIDQLHLEYAK", "QQSNEHLR", "RDHALLEEQSK", "SFSTALYGESDL", "STLPDADRER", "TIQEMQQK", "VEQIAAIAQELNELDYYDSHNVNTR", "VLAGDKNFITAEELR", "VLAVNQENEHLMEDYER", "VQQLVPK"	87	0.45216	0.311371	94	0.66397	0.399028	88	0.99812	0.49953	82	2.156	0.683143	0.683143
Actr1a	"AQYYLPDGSTIEIGPSR", "DQLQTFSEEHPVLLTEAPLNPR", "MESYDVIANQPVVIDNGSGVIK"	8	0.36787	0.268936	7	0.4651	0.317453	5	1.0365	0.508961	5	1.9205	0.657593	0.657593
Actr1b	"DQLQTFSEEHPVLLTEAPLNPSK", "MESYDIIANQPVVIDNGSGVIK", "VMAGALEGDLFIGPK"	2	0.22434	0.183233	4	0.46624	0.317983	3	0.8368	0.455575	5	1.7737	0.639471	0.639471
Actr2	"DLMVGDEASELR", "GYAFNHSADFETVR", "HIVLSGGSTMYPGLPSR", "HLWDYTFGPEK", "ILLTEPPMNPTK", "LCYVGYNIEQEQK", "RLDIAGR", "SMLEVNYPMENGIVR", "VVVCDNGTGFVK"	12	0.40932	0.290438	13	0.34534	0.256693	9	0.66625	0.39985	11	1.7928	0.641936	0.641936
Actr3	"DYEEIGPSICR", "EFNKYDTDGSK", "EFSIDVGYER", "FMEQVIFK", "GVDDLDFFIGDEAIEKPTYATK", "LGYAGNTEPQFIIPSCIAIK", "LPACVVDCGTGYTK", "LSEELSGGR", "NIVLSGGSTMFR", "QYTGVNAISK", "VGDQAQR", "YSYVCPDLVK"	14	0.28782	0.223494	12	0.34085	0.254204	13	0.59394	0.372624	15	1.222	0.549955	0.549955
Acy1	"AMNLTLEPEIFPAATDSR", "AVGIPALGFSPMNR", "DPESEHPSVTLFR", "DSEGYIYAR", "EGAVTSVNLTK", "FIEDTAAEK", "GMELFVK", "GVDIYTGLLSALASVPTLPGES", "ICTVQPNPDYGGAITFLEER", "LHEDIFLR", "LQANPHLK", "MTPTDDSDPWWAAFSGACK", "RPEFQALR", "SVSIQYLEAVR", "TIHMTFVPDEEVGGHK", "TPVLLHDHNER", "TTKDPESEHPSVTLFR", "VISSILAFR", "VTSTGKPGHASR"	8	0.34107	0.254327	8	0.32583	0.245755	11	0.85868	0.461984	14	1.5177	0.602812	0.602812
Acy3	"ELNQLLGPK", "LFLYEPAGTETFSVESISK", "NGICLEMGPQPQGVLR", "NLGSVDFPR", "QNPGMPCR", "SCTLTFLGSTATPDDPYEVK", "VAVTGGTHGNEMCGVYLAR", "VTVPALLR"	4	0.74563	0.427141	4	0.96248	0.490441	6	1.0771	0.51856	6	2.7121	0.730611	0.730611
Acyp1	"FMQQWLETR", "GTVQGQLQGPVSK", "LGLVGWVQNTDR", "VIANLDYSDFQIVK"	4	0.57668	0.365756	3	0.65858	0.397075	2	0.88905	0.470633	4	1.9355	0.659343	0.659343
Add1	"TLASAGGPDNLVLLDPGK", "TSTSAVPNLFVPLNTNPK", "WQIGEQEFEALMR"	2	0.55112	0.355305	1	NaN	NA	0	NaN	NA	2	2.0613	0.673341	0.673341
Adh5	"AAVAWEAGKPLSIEEIEVAPPK", "AGDTVIPLYIPQCGECK", "AKEFGASECISPQDFSK", "EFGASECISPQDFSK", "GTAFGGWK", "IIGIDINK", "IIGIDINKDK", "LVSEYMSK", "SALEAAHK", "VCLLGCGISTGYGAAVNTAK", "VDEFVTGNLSFDQINQAFDLMHSGDSIR"	11	0.35628	0.262689	11	0.47239	0.320832	11	0.87264	0.465995	11	1.3637	0.576934	0.576934
Adk	"AAADEPKPK", "AADAHVDAHYYEQNEQPTGTCAACITGGNR", "AATFFGCIGIDK", "AGHYAASVIIR", "ELFDELVK", "EQGFETK", "HKELFDELVK", "KAQALPK", "NWVLVEK", "SLVANLAAANCYK", "TGCTFPEKPDFH", "TVIFTQGR", "VAQWLIQEPHK", "VEYHAGGSTQNSMK", "YAAENNR", "YSLKPNDQILAEDK"	12	0.16058	0.138362	13	0.35394	0.261415	12	0.47455	0.321827	13	0.71275	0.416144	0.416144
Adprh	"APGGACMQNAMLLQPNR", "DCMGDMDGR", "DGETIHQQLAQMGDLEAIDVAR", "ENLQHWSYFEK", "GILDGNSAPVFPQPFGVK", "LYSLLAK", "SPWQWGK", "VSDDTVMHLATAEALMEAGQSPDLPR", "YITQSGYFVK"	10	0.49202	0.329768	8	0.58694	0.369856	10	0.94407	0.485615	9	1.8117	0.644343	0.644343
Adprhl2	"ALVQSLLAK", "AVAAAAAATAMSAAGGGGASAAR", "TETLYYTDDTAMTR", "VAGISLAYSSVQDVQK"	4	0.42156	0.296547	4	0.7225	0.419448	4	0.79647	0.443353	2	1.7527	0.63672	0.63672
Adsl	"AASGDPGSAESYR", "ADAYFSPIHSQLEHLLDPSSFTGR", "ADLPTLGFTHFQPAQLTTVGK", "AFIITGQTYTR", "DRADLPTLGFTHFQPAQLTTVGK", "EMCFLFSDR", "EMEEPFEK", "FLEEEVRPLLKPYGNEMAVK", "GTTGTQASFLQLFEGDHQK", "KVDIEVLSVLASLGASVHK", "NAFDLLLPK", "QEGGDNDLIER", "QELPFMATENIIMAMVK", "QQIGSSAMPYK", "SNLNNIDFQMAAEEEK", "SNLNNIDFQMAAEEEKR", "VLSQQAAAVVK"	15	0.30421	0.233252	15	0.34076	0.254154	16	0.4964	0.331729	16	1.1687	0.538894	0.538894
Adss	"CGWLDLVSLK", "ELPVNAQNYVR", "FIEDELQIPVK", "GLDGWEK", "LDGETIPHFPANQEVLNK", "LDILDMFTEIK", "MCDLVSDFDGFSER", "TLPGWNTDISNAR", "VGIGAFPTEQDNEIGELLQTR", "VLANQYK", "VVDLLAQDADIVCR"	14	0.60326	0.376271	11	0.85382	0.460573	8	1.6771	0.626461	12	3.6995	0.787211	0.787211
Afg3l2	"DFVNNYLSK", "DLFALAR", "EKEKEEPLNEK", "GAILTGPPGTGK", "GDFPWDDKDFR", "GMGGLFSVGETTAK", "ILISDAYR", "KEPQPSGPQPSGGAGGGGGK", "LASLTPGFSGADVANVCNEAALIAAR", "NLETLQQELGIEGENR", "QIFIGPPDIK", "TLYQYATVQTASSR", "VGQISFDLPR", "VSEEIFFGR", "VTQSAYAQIVQFGMNEK"	10	0.31459	0.239307	10	0.46005	0.315092	11	0.90513	0.475101	10	1.2902	0.563357	0.563357
Aga	"DLHSDWLSR", "FAESMGFTNEDLSTK", "FLPSYQAVEYMR", "RVLEHTTHTLLVGDSATK", "TGHTAAGTSTNGIK", "VGDSPIPGAGAYADDTAGAAAATGDGDTLLR", "VLEHTTHTLLVGDSATK"	4	0.55869	0.358436	4	0.91795	0.47861	3	1.9145	0.656888	5	3.1233	0.757476	0.757476
Agfg1	"AGLQTADK", "APVGSVVSVPSHSSASSDK", "HGNEVCK", "QIWLGLFDDR", "SISMTTFTQQEIEFLQK", "SLLGESAPALHLNK", "SSSADFGTFSTSQSHQTASTVSK", "YAALANLDNIFSAGQGGDQGSGFGTTGK"	8	0.65296	0.395025	7	1.1676	0.53866	8	2.4161	0.707269	8	3.9279	0.797074	0.797074
Agk	"EDFMNICIEPDTVSK", "EQPVYAMTGLR", "ERPPIEPEETPPRPSLYR", "GDFIIIGSK", "GETVPLDVLQIK", "IPIGFIPLGQTSSLSHTLFAESGNK", "LASFWAQPQDASSR", "NAAPILHLSGMDVTVVK", "VQHITDATLAIVK", "YWYLGPLK"	4	0.16725	0.143286	5	0.25792	0.205037	5	0.31333	0.238577	3	0.42153	0.296533	0.296533
Agpat4	"DAFQEEYYR", "DVVPAVYDCTLNFR", "GSAYGNIDNK", "HQISMQVAQAK", "MDLIGLLK", "NNENPTLLGVLNGK", "TGVFPETPWVPPR"	4	0.57266	0.364135	4	0.75463	0.430079	3	1.3344	0.571624	4	1.7277	0.633391	0.633391
Agps	"DWIQNTLGVSLEHK", "ESISDVGFGMLK", "EYVDPSNIFGNR", "FGGLAAGEDNGQR", "IRPTPEYQK", "ISYSQEADDR", "NIYGNIEDLVVHMK", "TIISLDTSQMNR", "TSINPSEAPPSIVNEDFLQELK", "YGSVAFPNFEQGVACLR"	8	0.53216	0.347327	8	0.73664	0.424175	7	1.1262	0.529677	12	2.4731	0.712073	0.712073
Ahcy	"AGIPVFAWK", "ALDIAENEMPGLMR", "ATDVMIAGK", "DGPLNMILDDGGDLTNLIHTK", "EMYSASKPLK", "ESLIDGIK", "FDNLYGCR", "GCAQALR", "GETDEEYLWCIEQTLHFK", "GISEETTTGVHNLYK", "IILLAEGR", "KLDEAVAEAHLGK", "LDEAVAEAHLGK", "MMSNGILK", "RIILLAEGR", "SDKLPYK", "SKFDNLYGCR", "VADIGLAAWGR", "VAVVAGYGDVGK", "VIITEIDPINALQAAMEGYEVTTMDEACK", "VNIKPQVDR", "VPAINVNDSVTK", "WLNENAVEK", "WSSCNIFSTQDHAAAAIAK", "YPQLLSGIR", "YPVGVHFLPK"	23	0.10844	0.0978312	26	0.18746	0.157866	26	0.29374	0.227047	23	0.40242	0.286947	0.286947
Ahcyl1	"EIEDAEK", "EIEIAEQDMSALISLR", "QIQFADDMQEFTK", "TTDVMFGGK", "VVLLAEGR"	9	0.64773	0.393104	8	0.86136	0.462758	9	1.3322	0.57122	10	3.2593	0.76522	0.76522
Ahnak	"ADLDVSGPK", "AEGPEVDVNLPK", "ANIDVSGPK", "APDVQLNAPDVDVHGPEWNLK", "APEVDVQGPEWSLK", "ASLGSLEGEVEAEASSPK", "DIDITSPEFMIK", "ELLLPNWQGSGSHGLTIAQR", "FSMPGFK", "GDVDVSLPK", "GEGPEVDVNLPK", "GEGPEVDVSLPK", "GEGPEVDVSLPNADLDVSGPK", "GGQTGLQGPGLSVSGPQGHLESESGK", "GGVTGSPEASISGSK", "GHYEVTGSDDEAGK", "GNLDMSAPK", "GPGVDLPSVDLSMPK", "GPQISAPSMDFNLEGPK", "GPQITGPSLEGDLGLK", "GPSFNVASPESDFGVSLK", "GPSVDVEVPDVDLECPDAK", "IEGSITGPSVEIGTPDVDVHGLGGK", "ISMADVDLNVAAPK", "ISMPDFDLHLK", "ISMPDFDLNLK", "ISMPDIDLHLK", "ISMPDIDLNLK", "ISMPDLNLNLK", "ISMPDVDLHLK", "ISMPDVDLNIK", "ISMPEIDLNLK", "LDANIPEVAVEGPEGK", "LDIETSDVSLEGPEGK", "LDVNAPDIDVHGPEGK", "LPQFGISTPGSDLDINIK", "LPSGSGPASPTTGSAVDIR", "LQGSGVSLASK", "MDINAPDMDVQGPDWHLK", "SEDGVEGDLGETQSR", "SSEVVLSGDDEDYQR", "TPQISMSDIDLNVK", "VDIDTPQVDVHGPDLK", "VDIDVPDVDVHGPDWHLK", "VDIDVPDVNIEGPDAK", "VDIDVPDVNIEGPEGK", "VDIEGPNVNIEGPEGK", "VDIETPNLEGTLTGPK", "VDLETPSLDVHMESPDINIEGPDVK", "VDVSVPDVDVHGPDWNLK", "VEVSAPDVSIEGSEGK", "VKGDVDVSLPK", "VNVEAPNVNMEGLGGK", "VQANLDTPDINIEGPEAK", "VSGPDLDMNLK", "VSMPDVELNLK"	38	1.7586	0.637497	24	1.6675	0.625117	18	2.5969	0.721983	17	2.7059	0.73016	0.73016
Ahsa1	"ADATNVNNWHWTER", "DEPDTNLVALMK", "EAVGIYISTLK", "ETFLTSPEELYR", "FHMVDGNVTGEFTDLVPEK", "LDGEASINNR", "NGETELCMEGR", "SQAKPVGVK", "TEFTQGMILPTVNGESVDPVGQPALK", "TLFLAVR", "VFTTQELVQAFTHAPAALEADR", "YYFEGIK"	12	0.49241	0.329943	11	0.44875	0.30975	10	0.84894	0.45915	6	2.1433	0.681863	0.681863
Aifm1	"AIASATEGGSVPQIR", "ATAQDNPK", "DGEQHEDLNEVAK", "ELWFSDDPNVTK", "ILPQYLSNWTMEK", "KVETDHIVTAVGLEPNVELAK", "LNDGSQITFEK", "SATEQSGTGIR", "SNIWVAGDAACFYDIK", "SQASGIEVIQLFPEK", "TGGLEIDSDFGGFR", "VEHHDHAVVSGR", "VETDHIVTAVGLEPNVELAK", "VLIVSEDPELPYMRPPLSK", "VNAELQAR"	9	0.40901	0.290282	10	0.39113	0.28116	7	0.78335	0.439258	9	1.1896	0.543296	0.543296
Aimp1	"AILQATMR", "AQTMANSGIK", "ATNDAVLKR", "EIEELKQELILAEIHNGVEQVR", "GAEADQIIEYLK", "GVLSQAMVMCASSPEK", "IGCIVTAK", "ITFDAFPGEPDK", "ITFDAFPGEPDKELNPK", "IWEQIQPDLHTNAECVATYK", "KHPDADSLYVEEVDVGEAAPR", "LSTPLQTNCTASESVVQSPSVATTASPATK", "QELILAEIHNGVEQVR", "QQSAAASTDSKPIDASR", "QQVALLK", "TVVSGLVNHVPLEQMQNR", "VEILAPPNGSVPGDR"	27	0.34202	0.254855	22	0.61034	0.379013	20	0.80472	0.445897	25	1.3638	0.576952	0.576952
Aimp2	"DIVINANPASPPLSLLVLHR", "FLFSLFGQK", "FSVQTMCPIEGEGNIAR", "MIHTPDADLDVTNILQADEPTTLATNTLDLNSVLGK", "SCENLAPFSTALQLLK", "SMNSALGR", "TTSPATDAGHVQETSEPSLQALESR", "VLSTVHTHSSVK"	9	0.26381	0.208742	11	0.39126	0.281227	10	0.64026	0.390341	11	1.4338	0.58912	0.58912
Ak1	"AEVSSGSER", "GELVPLDTVLDMLR", "IGQPTLLLYVDAGAETMTQR", "IIFVVGGPGSGK", "LETYYNATEPVISFYDK", "LETYYNATEPVISFYDKR", "LSAIMEK", "QGEEFEQK", "VDDNEETIK", "YGYTHLSTGDLLR"	8	0.29354	0.226928	7	0.28334	0.220783	9	0.8315	0.453999	8	1.8381	0.647652	0.647652
Ak2	"AMVASGSELGK", "AVLLGPPGAGK", "LAENFCVCHLATGDMLR", "LEAYHTQTTPLVEYYR", "LVSDEMVVELIEK", "NGFLLDGFPR", "NLETPSCK", "QAEMLDDLMEK"	7	0.1223	0.108973	8	0.20702	0.171513	5	0.39624	0.283791	9	0.70404	0.413159	0.413159
Akap12	"AEADASGNLTK", "AEPEILELESK", "AEVGQEGEAGQFDGEK", "AQENVELPQLK", "AQTEEDDLQEPK", "ATTCQVIK", "DAHDDIVTSEVDFTSEAVTAAETTEALR", "DITAEATPALAQTLPGGK", "DSEVMEVAR", "DVLEPTQALAAGAVPILAK", "EDDLETSEK", "EDSQVPATQTLQR", "ELEVPVHTGPNSQK", "EMGTDVEKEETETK", "GAVYVSEELSK", "GESSASSPEEPEEIACLEK", "HPEGIVSEVEMLSSQER", "IVQSVIQTAVDQFAR", "KDEGEGAEASVGAGDHQEPGVETVGESASK", "LAETQEVPQEAEPVEELMK", "LTEEGDALKEEMNK", "QTQAVLQAVADK", "RPSESDKEEELDK", "SATLSSTESTASGMQDEVR", "SDTVQLLTVK", "VEEVEEDSEVLATEK", "VELPLEDQVGDLEALSEK"	17	1.0113	0.502809	15	1.3065	0.566443	12	1.7342	0.634262	22	5.2518	0.840046	0.840046
Akap13	"ADSIEETATR", "DNEVEQEDLTQSLSLVK", "DQQILLLLEEK", "ENLASCAK", "EVAHEEK", "EVAPQVSLLTEGGAAK", "GVTDLQEVITPEIEPLDCKR", "IGDVLVSQFSGESAER", "NAASDAEMNQR", "SNTEEALK"	3	1.0324	0.507971	2	1.1968	0.544792	2	1.4913	0.598603	1	NaN	NA	NA
Akr1a1	"ALEVLVAK", "ALGLSNFNSR", "DAGHPLYPFNDPY", "GLEVTAYSPLGSSDR", "HALSAGYR", "HHPEDVEPALR", "HIDCASVYGNETEIGEALK", "HPDEPVLLEEPVVLALAEK", "MPLIGLGTWK", "QLDALNK", "SPAQILLR", "TASSVLLHTGQK", "YDSTHYK", "YIVPMITVDGK"	5	0.27154	0.213552	6	0.26012	0.206425	5	0.45258	0.31157	4	0.9703	0.492463	0.492463
Akr1b1	"ASHLELNNGTK", "DYPFHAEV", "EVGVALQEK", "GIVVTAYSPLGSPDRPWAKPEDPSLLEDPR", "HIDCAQVYQNEK", "HKDYPFHAEV", "LIEYCHSK", "LWCTFHDK", "MPTLGLGTWK", "NLVVIPK", "QDLFIVSK", "RQDLFIVSK", "SPPGQVTEAVK", "TIGVSNFNPLQIER", "TTAQVLIR", "VAIDLGYR", "VCALMSCAK", "VFDFEVSSEDMATLLSYNR", "YKPAVNQIECHPYLTQEK"	23	0.4457	0.308294	20	0.64303	0.391368	21	1.1116	0.526425	24	1.4738	0.595764	0.595764
Akr1b10	"AAFVTLLTGAK", "VAIDAGYR"	2	0.25744	0.204733	2	0.52422	0.343927	2	1.085	0.520384	1	NaN	NA	NA
Akr1b8	"ACLLPETVNMEEYPYDAEY", "GISVTAYSPLGSPDRPSAKPEDPSLLEDPK", "HIDCAYAYCNENEVGEAIQEK", "TSAQVLIR"	16	0.88672	0.46998	13	0.78841	0.440844	13	1.132	0.530957	15	1.9746	0.66382	0.66382
Akr7a2	"AASGAPLRPATVLGTMEMGR", "ACHQLHQEGK", "ALQTTYGTNAPR", "FFGNNWAETYR", "FYAYNPLAGGLLTGK", "MDASASAASVR", "QVEAELLPCLR", "SNGWILPTVYQGMYNATTR"	7	0.36548	0.267657	8	0.39808	0.284733	5	0.52821	0.34564	9	1.7771	0.639912	0.639912
Alad	"AGADIIITYFAPQLLK", "AGCQVVAPSDMMDGR", "CVLIFGVPSR", "CYQLPPGAR", "DAAQSSPAFGDR", "DEQGSAADSEDSPTIEAVR", "DIQEGADMLMVKPGLPYLDMVR", "FASCFYGPFR", "LAEVALAYAK", "TAVLETMTAFR", "VPKDEQGSAADSEDSPTIEAVR", "VSVMSYSAK"	6	0.25128	0.200818	6	0.23075	0.187487	6	0.52254	0.343203	7	1.3507	0.574595	0.574595
Aldh18a1	"AALWALQGGTSVVIANGTHPK", "AEIINHLADLLTDQR", "DLEEAEGR", "DNDSLAAR", "EAIQLVNTR", "EEVEDLCR", "EMAIPVLEAR", "GPVGLEGLLTTK", "GQDHVVSDFSEHGSLK", "HEILLSQSVR", "IIDLIIPR", "LASIVEQVSVLQNQGR", "LIDIFYPGDQQSVTFGTK", "LNSLAIGLR", "MLATLEPEQR", "MNIVPIVNTNDAVVPPAEPNSDLQGVNVISVK", "NLNGTLHELLR", "QIAASSQESVGR", "VGLGGMEAK", "VGTFFSEVKPAGPTVEQQGEMAR", "VSGHVITDIVEGK", "YGSSHTDVIVTENEK", "YLHENLPVPQR"	22	0.2297	0.186794	22	0.19891	0.165909	17	0.34247	0.255104	19	1.0936	0.522354	0.522354
Aldh1l2	"ADPLALAAEK", "AMVEAVQLIADGK", "ANNTEYGLASGVFTR", "DLGEEALNEYLK", "ENAEVSWDQPAEGLHNWIR", "FGDFIQK", "FQNGDIDGVLQR", "GASAINWTLIMGDK", "GVINIIPGSGGVAGQR", "ILSNTPVIEDSTDFFK", "LEAGTVFINTYNK", "MGMGAVFFNK", "NGLVLFGNDGK", "NLQFEDGK", "SCDVKPNDTVDSLYNR", "SPLIIFSDCDLEK", "STDHGPQNHR", "TPQPEEGATYEGIQK", "VVGVFTVPDKDGK"	6	0.179	0.151824	14	0.36544	0.267635	8	0.19905	0.166006	9	0.70466	0.413373	0.413373
Aldh2	"AAFQLGSPWR", "DGMTIAK", "EAGFPPGVVNIVPGFGPTAGAAIASHEGVDK", "EEIFGPVMQILK", "ELGEYGLQAYTEVK", "GYFIQPTVFGDVK", "KTFPTVNPSTGEVICQVAEGNKEDVDK", "LADLIER", "LGPALATGNVVVMK", "LLCGGGAAADR", "TEQGPQVDETQFK", "TFVQENVYDEFVER", "TIEEVVGR", "TIPIDGDFFSYTR", "VAEQTPLTALYVANLIK", "VAFTGSTEVGHLIQVAAGSSNLK", "VVGNPFDSR", "YGLAAAVFTK"	22	0.61945	0.382506	20	0.56855	0.362469	21	1.456	0.592834	22	2.3791	0.704063	0.704063
Aldh3a2	"DFYGENIK", "EILAAIAADLSK", "EKEILAAIAADLSK", "FDHILYTGNTAVGK", "IAFGGEMDEATR", "LQQLEALR", "NVDEAINFINDR", "SPCYIDR", "VMQEEIFGPILPIVSVK", "YLAPTILTDVDPNSK", "YMNCGQTCIAPDYILCEASLQNQIVQK"	4	0.39367	0.28247	5	0.40185	0.286657	6	0.79988	0.444407	10	1.8116	0.644331	0.644331
Aldh4a1	"AADMLSGPR", "AIDAALAAR", "AIVQEATR", "LLEEHSR", "QVAQNLDR", "STGSVVGQQPFGGAR", "VGDPAEDFGTFFSAVIDAK", "VTNEPILAFSQGSPER"	4	0.49295	0.330185	4	0.47771	0.323277	3	0.68023	0.404843	3	2.0908	0.676459	0.676459
Aldh5a1	"AAYDAFNSWK", "EVGEVLCTDPLVSK", "GDSFVGGR", "GIHDSFVTK", "ILLHHAANSVK", "ISFTGSTATGK", "IYGDIIYTSAK", "LGTVADCGVPEAR", "NAGQTCVCSNR", "WLPAPATFPVYDPASGAK", "WYDLMIQNK"	1	NaN	NA	1	NaN	NA	6	0.51128	0.338309	5	1.0875	0.520958	0.520958
Aldh6a1	"AFPAWADTSILSR", "AISFVGSNQAGEYIFER", "DMDLYSYR", "EEDATLSSPAVVMPTMGR", "EGASILLDGR", "ENTLNQLVGAAFGAAGQR", "IVNDNPYGNGTAIFTTNGATAR", "LITLEQGK", "NHGVVMPDANK", "NHGVVMPDANKENTLNQLVGAAFGAAGQR", "QGIQFYTQLK", "TLADAEGDVFR", "VCNLIDSGTK", "VNAGDQPGADLGPLITPQAK", "VPGATMLLAK", "VQANMGAK", "WIDIHNPATNEVVGR", "WLPELVDR"	8	0.24856	0.199077	7	0.40019	0.285811	13	0.65068	0.394189	10	1.2738	0.560208	0.560208
Aldh9a1	"ANDTTFGLAAGVFTR", "CQVLLEAAR", "EQGATVLCGGEVYVPEDPK", "EVNLAVENAK", "FINEVVK", "GVKPITLELGGK", "ISFTGSVPTGVK", "KDEIATVETINNGK", "LGDPLLEDTR", "MGPLINAPHLER", "SPLIIFSDCNMENAVK", "STGTFVVSQPLNYR", "TVCVEMGDVESAF", "VEPVDASGTEK", "VIATFACSGEK", "VTIEYYSQLK"	18	0.4367	0.30396	17	0.55021	0.354926	19	0.92844	0.481446	17	1.3782	0.579514	0.579514
Aldoa;Aldoart1	"AAQEEYIK", "AAQEEYIKR", "ADDGRPFPQVIK", "ALANSLACQGK", "ALSDHHVYLEGTLLKPNMVTPGHACTQK", "ELSDIAHR", "FSNEEIAMATVTALR", "FSNEEIAMATVTALRR", "GVVPLAGTNGETTTQGLDGLSER", "KELSDIAHR", "VDKGVVPLAGTNGETTTQGLDGLSER"	52	0.39405	0.282666	42	0.51096	0.338169	50	0.76986	0.434984	46	1.8493	0.649037	0.649037
Aldoc	"AEMNGLAAQGR", "ALQASALNAWR", "DNAGAATEEFIK", "DNAGAATEEFIKR", "ELSDIALR", "GILAADESVGSMAK", "GVVPLAGTDGETTTQGLDGLLER", "LSQIGVENTEENR", "LSQIGVENTEENRR", "TPSALAILENANVLAR", "YEGSGDGGAAAQSLYIANHAY", "YSPEEIAMATVTALR"	14	0.72969	0.421862	12	0.51615	0.340435	13	0.879	0.467802	13	1.9483	0.660821	0.660821
Alg2	"APIDWIEEYTTGMADR", "FSADAFADQLYQYVTK", "ILVNSQYTASVFK", "MVQESDLER", "NPDVLYPSLNIGSFDLAIPEK", "QFLFLSINR"	3	0.36867	0.269364	3	0.44939	0.310055	3	0.89671	0.472771	5	0.94818	0.4867	0.4867
Alg5	"DTQCGFK", "EALPSIWDSPTK", "GLSDLQPWPEQMAIACGSR", "LPVMMDEALNYLEK", "QLSVVVPSYNEEK", "TFSSLHIER"	5	0.3645	0.267131	2	0.57264	0.364127	3	1.2564	0.556816	4	1.371	0.578237	0.578237
Alyref;Alyref2	"ADKMDMSLDDIIK", "MDMSLDDIIK", "SLGTADVHFER"	7	0.16118	0.138807	6	0.20482	0.17	3	0.60937	0.378639	4	0.8115	0.447971	0.447971
Ankfy1	"ANALHATNNLQIIPDFSLK", "EDDVFLTELMK", "EDFSSLSAQLLYK", "ENSNESFISR", "ESGAAEQVDNK", "FQLQLLR", "GDLFASTFLIK", "GSNTDAPDVMTGNCLLQR", "GVMSLVNVR", "HGLANLTAELLQQGANPNLQTEEALPVPK", "KEDFSSLSAQLLYK", "LESIATTLVSHK", "LGVNNNQGVNIFNYQVATK", "LLAIVAGLYEQEQYSDLK", "LNETDHNGDLALDLALSR", "NDCVFSQLLQCK", "RLESIATTLVSHK", "TQDGETALQLAIK"	9	0.58816	0.370341	15	0.8094	0.447331	9	1.4751	0.595976	10	2.848	0.740125	0.740125
Ano10	"ETLENQNLYLVGASNVR", "LEFESLEALK", "LLLGAEAVGLVK", "LLTSGIVTQVFPLHDTEALK"	4	0.29111	0.225473	2	0.31901	0.241856	3	0.74034	0.4254	3	1.4989	0.599824	0.599824
Anp32a	"KREPDDEGEEDD", "LLPQVMYLDGYDR", "SLDLFNCEVTNLNAYR"	4	0.32744	0.24667	7	0.32149	0.243278	4	0.62025	0.382811	7	1.395	0.582463	0.582463
Anp32b	"LAEELPSLTHLNLSGNNLK", "LLPQLSYLDGYDR", "SLDLFGCEVTNR"	4	0.23132	0.187863	2	0.34403	0.255969	3	0.35105	0.259835	4	0.88779	0.47028	0.47028
Anp32e	"CPNLTYLNLSGNK", "DLSTVEALQNLK", "IKDLSTVEALQNLK", "KLELSDNIISGGLEVLAEK", "SLDLFNCEITNLEDYR"	5	0.30855	0.235795	7	1.1132	0.526784	6	1.0585	0.514209	9	1.9511	0.661143	0.661143
Anxa1	"ALTGHLEEVVLAMLK", "AMVSEFLK", "CQDLSVNQDLADTDAR", "DITSDTSGDFRK", "FLENQEQEYVQAVK", "GTDVNVFTTILTSR", "GVDEATIIDILTK", "TPAQFDADELR"	2	0.97103	0.492651	2	0.89863	0.473304	2	1.7052	0.630342	4	3.8936	0.795651	0.795651
Anxa2	"AEDGSVIDYELIDQDAR", "DALNIETAVK", "DIISDTSGDFR", "DIISDTSGDFRK", "ELYDAGVK", "GLGTDEDSLIEIICSR", "GVDEVTIVNILTNR", "KGTDVPK", "LSLEGDHSTPPSAYGSVKPYTNFDAER", "QDIAFAYQR", "RAEDGSVIDYELIDQDAR", "SALSGHLETVILGLLK", "SEVDMLK", "SLYYYIQQDTK", "STVHEILCK", "SVCHLQK", "SYSPYDMLESIK", "SYSPYDMLESIKK", "TDLEKDIISDTSGDFR", "TDLEKDIISDTSGDFRK", "TNQELQEINR", "TPAQYDASELK", "WISIMTER"	32	0.76817	0.434444	34	0.94647	0.486249	28	1.215	0.548533	33	3.029	0.751799	0.751799
Anxa5	"ADAEVLR", "ADAEVLRK", "ALLLLCGGEDD", "DLVDDLK", "DLVDDLKSELTGK", "DLVDDLKSELTGKFEK", "DPDTAIDDAQVELDAQALFQAGELK", "ETSGNLEQLLLAVVK", "FITIFGTR", "GAGTDDHTLIR", "GDTSGDYKK", "GLGTDEDSILNLLTSR", "GTVTDFPGFDGR", "LYDAYELK", "MLVVLLQANR", "NFATSLYSMIK", "QEIAQEFK", "QVYEEEYGSNLEDDVVGDTSGYYQR", "SEIDLFNIR", "SEIDLFNIRK", "SIPAYLAETLYYAMK", "TPEELSAIK", "VLTEIIASR", "WGTDEEK", "YMTISGFQIEETIDR"	29	0.4507	0.310678	27	0.65934	0.397351	23	0.75674	0.430764	28	1.4727	0.595584	0.595584
Anxa6	"AINEAYK", "AINEAYKEDYHK", "AMEGAGTDEK", "AMEGAGTDEKTLIEILATR", "CLIEILASR", "DAFVAIVQSVK", "DLESDIIGDTSGHFQK", "DLIEDLKYELTGK", "DLMADLK", "DQAQEDAQVAAEILEIADTPSGDK", "DQAQEDAQVAAEILEIADTPSGDKTSLETR", "EEGGENRDQAQEDAQVAAEILEIADTPSGDK", "EEGGENRDQAQEDAQVAAEILEIADTPSGDKTSLETR", "EMSGDVK", "ENDDVVSEDLVQQDVQDLYEAGELK", "ESILELITSR", "GELSGDFEK", "GFGSDKESILELITSR", "GIGTDEATIIDIVTHR", "GSVHDFPEFDANQDAEALYTAMK", "GTVCAANDFNPDADAK", "IAQGAMYR", "ILISLATGNR", "KAMEGAGTDEK", "KTNYDIEHVIK", "LILGLMMPPAHYDAK", "LMLAVVK", "LVFDEYLK", "MLVVLLQGTR", "NDTSGEYK", "NDTSGEYKK", "SEIDLLNIR", "SEISGDLAR", "SELDMLDIR", "SLEDALSSDTSGHFR", "SLHQAIEGDTSGDFMK", "SLYSMIK", "STPEYFAER", "TLIEILATR", "TNEQMHQLVAAYK", "TNYDIEHVIK", "TTGKPIEASIR", "WGTDEAQFIYILGNR"	70	0.50796	0.336852	67	0.71803	0.417938	72	1.152	0.535316	45	2.0503	0.672163	0.672163
Anxa7	"DLLSSVSR", "EFSGYVESGLK", "GAGTDDSTLVR", "GFGTDEQAIVDVVSNR", "LGTDESCFNMILATR", "LYQAGEGR", "QSVNHQMAQEDAQR", "SDTSGHFER", "SEIDLVQIK"	7	0.8524	0.46016	9	0.45228	0.311428	5	1.2276	0.551086	2	1.8468	0.648728	0.648728
Ap1b1	"AELNSDKK", "APEVSQHVYQAYETILK", "APEVSQHVYQAYETILKN", "AVWLPAMK", "DCPLNTEAASNK", "DIANENEAQFQIR", "DLDYYATLLK", "DVSALFPDVVNCMQTDNLELK", "DVSALFPDVVNCMQTDNLELKK", "GLEISGTFTR", "IQPGNPSFTLSLK", "KPTETQELVQQVLSLATQDSDNPDLR", "LGAPISSGLSDLFDLTSGVGTLSGSYVAPK", "LHDINAQLVEDQGFLDTLK", "LLSTDPVAAK", "LQSSNIFTVAK", "LTNGIWVLAELR", "QAGSISMDLQLTNK", "QMFLATWK", "SQPDMAIMAVNTFVK"	32	0.46529	0.317541	30	0.7346	0.423498	34	1.2963	0.564517	33	2.0059	0.667321	0.667321
Ap1g1	"ADCASGIFLAAEK", "AVEYNALFK", "FTCTVNR", "GYALTAIMK", "IEFTFER", "IGYLGAMLLLDER", "NDDDSSEAMNDILAQVATNTETSK", "NLIMSGYSPEHDVSGISDPFLQVR", "TVQTDHNAVQR", "VLAINILGR", "VLTTAGSYVR", "YVALTSLLK"	13	0.61095	0.379248	13	0.75267	0.429442	12	1.0275	0.506782	14	2.8475	0.740091	0.740091
Ap1m1	"EEEGMLSPILAHGGVR", "FEIPYFTTSGIQVR", "GDVDMSEVEHFMPILMEK", "HNNLYLVATSK", "ILQEYITQEGHK", "LETGAPRPPATVTNAVSWR", "SASAVYVLDLK", "STANNVEIHIPVPNDADSPK", "TISFIPPDGEFELMSYR", "VLFDNTGR", "YITQNGDYQLR"	10	0.48777	0.327853	8	0.42591	0.298693	11	0.77966	0.438095	12	1.7292	0.633592	0.633592
Ap1s1	"AIEQADLLQEEDESPR", "ELMQVVLAR"	3	0.61251	0.379849	3	0.61702	0.381578	2	1.1503	0.534949	3	3.0726	0.754457	0.754457
Ap2a1	"ALQVGCLLR", "ANHPMDAEVTK", "ASPDLVPMGEWTAR", "ATIQGVLR", "DFLTPPLLSVR", "DTSSNDINGGVEPTPSTVSTPSPSADLLGLR", "FFQPTEMAAQDFFQR", "FHLCSVATR", "MYLFYGNK", "NSGVLFENQLLQIGVK", "QLSLPLQEAQK", "THIDTVINALK", "TSVQFQNFLPTVVHPGDLQTQLAVQTK", "TVFEALQAPACHENMVK", "VLQIVTNR", "YGGTAQSLTLK", "YLETADYAIR"	14	0.62386	0.384183	10	0.85815	0.46183	9	1.1458	0.533973	12	2.8551	0.740603	0.740603
Ap2a2	"AKHPMDTEITK", "ATIQDVLR", "AVDLLYAMCDR", "EMAEAFAGEIPK", "FFQPTEMASQDFFQR", "FVNLFPEVK", "ILVAGDTMDSVK", "LCELLSEQF", "LPITLNK", "LTECLETILNK", "MFIFYGNK", "NNGVLFENQLLQIGLK", "QLSNPQQEVQNIFK", "SSPLIQFNLLHSK", "THIETVINALK", "TTQIGCLLR", "VVHLLNDQHLGVVTAATSLITTLAQK", "YGGTFQNVSVK"	16	0.61662	0.381425	15	0.87988	0.468051	14	1.871	0.651689	19	3.1636	0.759823	0.759823
Ap2b1	"ALQHMTDFAIQFNK", "APEVSQYIYQVYDSILK", "AVWLPAVK", "DIPNENELQFQIK", "DSDYYNMLLK", "ECHLNADTVSSK", "FLELLPK", "IQPGNPNYTLSLK", "LHDINAQMVEDQGFLDSLR", "LQNNNVYTIAK", "QVFLATWK", "SQPDMAIMAVNSFVK"	5	0.32244	0.243822	6	0.41039	0.290976	5	0.79286	0.442232	8	1.4707	0.595256	0.595256
Ap2m1	"ASENAIVWK", "ESQISAEIELLPTNDK", "GEVLISR", "IPTPLNTSGVQVICMK", "LNYSDHDVIK", "MCDVMAAYFGK", "MIGGLFIYNHK", "SGIYETR", "SISFIPPDGEFELMR", "SNFKPSLLAQK", "SNIWLAAVTK", "SYLSGMPECK", "TFITQQGIK", "TSFFHVK", "VNVIHAR"	11	0.53264	0.347531	12	0.78324	0.439223	12	1.2035	0.546177	13	2.4583	0.710841	0.710841
Ap2s1	"FILIQNR", "HTNFVEFR", "QLLMLQSLE", "VYTVVDEMFLAGEIR", "WYMQFDDDEK"	4	0.5507	0.35513	4	0.53941	0.3504	4	0.96887	0.492094	4	3.1187	0.757205	0.757205
Ap3b1	"ASGYLELSNWPEVAPDPSVR", "ASILWLIGENCER", "EASADLSPYVR", "EGSTAQLIINTEK", "LLDSITVPVAR", "LLTQYILNLGK", "LQILNLAAK", "SFTSEDDLVK", "TVIGSVLLR", "VVNVANLGAVPSSQDNVHR"	8	0.67668	0.403583	7	0.65401	0.395409	9	1.1928	0.543962	7	3.2348	0.763861	0.763861
Ap3b2	"AAGAAQLTVNSEK", "LEVLTNLANETNIPTVLR", "LLTQYVLSLAK", "LQVINLAAK", "SMDKDFVAATIQAIGR", "TQFLSPTQNESLLEENPEK"	3	0.66036	0.397721	4	0.66194	0.398294	4	2.1381	0.681336	5	3.306	0.767766	0.767766
Ap3d1	"AIFHEEEPR", "ALDLLYGMVSK", "ASCILQLVK", "AVLIMYK", "CSDATLLSSLLEEMK", "DDEGATHEK", "DECEVLKGEEEDHVDHDQER", "EQAADTEAAQEVTQLLVER", "FAVSQMSSLLDSAHLVASSTQR", "GVPVAEEVSALFAGELNPVAPK", "HSSLPTESDEDIAPAQR", "ILIEDSDQNLK", "KGESSVSVDGK", "KQEQANNPFYIK", "KVPVPEGLDLDAWINEPPSDSESEDEKPK", "LFGALTPLEPR", "LLESGDLSMNSIK", "LMTSSTNNWVLIK", "LPQFVQSADLEVQER", "LYASILQQK", "MALKMVK", "NLQDLVR", "NMELNVLDSLNTK", "VDGISMSFQNLLAK", "VDIITEEMPENALPSDEDDKDPNDPYR", "VPGMPMSDQYVK", "VTTLPGHIQAVYVQNVVK", "VTYDIQASLQK", "YLGLLAMSK", "YPESLRPAFPR", "YQDAPGVEHIPVVQIDLSVPLK"	22	0.67377	0.402546	14	0.98117	0.495248	15	2.2663	0.693843	17	3.3594	0.770611	0.770611
Ap3m1	"GLVNLQSGAPKPEENPNLNIQFK", "LSGMPDLSLSFMNPR", "SVVNSITGSSNVGDTLPTGQLSNIPWR", "VLAWDVGK", "VSSQNLVAIPVYVK", "VVLNMNLTPTQGSYTFDPVTK"	2	0.41677	0.294169	2	0.61684	0.38151	3	0.82125	0.450927	2	1.29	0.563319	0.563319
Ap3m2	"FEITVGPK", "GVLNMSLTPSQGTHTFDPVTK", "ILSFIPPDGNFR", "LTGMPDLTLSFMNPR", "MLSWDVGK", "TIEGVIVTSQMPK", "TVVNTITGSTNVGDQLPTGQLSVVPWR", "VVDTFQDYFGVCSEPVIK"	4	0.39226	0.281743	0	NaN	NA	1	NaN	NA	2	2.1551	0.683053	0.683053
Apeh	"AESFFQTK", "AGGAVSGEEK", "CELLSDESLAVCSPR", "DLMVAQFSTPNLPPSLK", "DVQFAVQQVLQEEHFDAR", "ESPSGTMK", "GSTGFGQDSILSLPGNVGHQDVK", "KAGGAVSGEEK", "QFLEVWEK", "QGLEYYHALK", "QPSLSAACLGPEVTTQYGGLYR", "QVLLSEPQEAAALYR", "SALYYVDLSGGK", "SFNLSALEK", "TPVLLMLGQEDR", "TVHTEWTQR", "VTSLVVDIVPR", "VVFDSVQR"	8	0.47544	0.322236	11	0.77922	0.437956	10	1.1331	0.531199	12	1.8715	0.65175	0.65175
Apex1	"AAADDGEEPK", "EAAGEGPVLYEDPPDQK", "EEAPDILCLQETK", "EGYSGVGLLSR", "ICSWNVDGLR", "KAAADDGEEPK", "LDYFLLSHSLLPALCDSK", "LPAELQELPGLTHQYWSAPSDK", "NAGFTPQER", "QGFGELLQAVPLADSFR", "VSYGIGEEEHDQEGR"	7	0.24872	0.19918	7	0.18907	0.159007	6	0.41899	0.295273	4	0.86182	0.462891	0.462891
Api5	"ELPQFATGENLPR", "EVEELILTESK", "ITNNINVLIK", "LAAQFIPK", "NYGILADATEQVGQHK", "PTVEELYR", "SLQTVSGR", "STVTLSWKPVQK", "YSSNLSNFNYER"	9	0.65074	0.394211	8	0.81557	0.449209	6	2.1121	0.678674	6	4.6785	0.823897	0.823897
Apip	"AAVMATLLFPGQEFK", "CTSGGYYR", "GAGAVIHTHSK", "HGNEIYIAPSGVQK", "HGVYVWGETWEK", "ITHQEMIK", "KMGLDPTQLPVGENGIV", "MAHAMNEYPDSCAVLVR", "MGLDPTQLPVGENGIV", "YDDMLVVPIIENTPEEK"	2	0.19933	0.166201	3	0.47621	0.32259	4	1.1091	0.525864	4	1.2388	0.553332	0.553332
Apmap	"LENGEIETIAR", "LLEYDTVTK", "LLLSSETPIEGK", "MSEADGLR", "MSFVNDLTVTR", "RPLRPQVVTDDGQVPEVK"	6	0.38795	0.279513	4	0.56514	0.36108	2	1.0882	0.521119	3	1.6031	0.615843	0.615843
Apoa1bp	"GNPSGIQPDLLISLTAPK", "KYQLNLPSYPDTECVYR", "LFGYQPTIYYPK", "SATHFTGR", "SPPTVLVICGPGNNGGDGLVCAR", "YHYLGGR", "YQLNLPSYPDTECVYR"	2	0.38761	0.279336	3	0.41788	0.294722	3	1.054	0.513145	6	1.7707	0.63908	0.63908
Apoo	"GYIVIEDLWK", "IDELSLYSVPEGQSK", "LYDWGLR", "TQLEENISQLR"	2	0.2287	0.186132	2	0.33279	0.249694	2	0.46123	0.315645	3	1.0612	0.514846	0.514846
Aprt	"AELEIQK", "DISPLLKDPDSFR", "IDYIAGLDSR", "LGPIPFFSLLQYD", "LLASHLK", "LPGPTVSASYSLEYGK", "MSEPELKLVAR", "SFPDFPIPGVLFR"	3	0.10114	0.0918503	4	0.11395	0.102294	4	0.29851	0.229887	5	0.71484	0.416855	0.416855
Arcn1	"APGFGGFGSSAVSGGSTAAMITETIIETDKPK", "ENVNLAQIR", "FSTETTFLVDK", "FSTETTFLVDKYEIL", "GVQLQTHPNVDK", "GVQLQTHPNVDKK", "IEGLLAAFPK", "KAPGFGGFGSSAVSGGSTAAMITETIIETDKPK", "LFTAESLIGLK", "LHVENEDK", "LHVENEDKK", "LYMVLITTK", "NSNILEDLETLR", "NTLEWCLPVIDAK", "NYCNIQVTK", "QHTFVETESVR", "SEGETIMSSNMGK", "TFTEMDSHEEK", "VHAPPINMESVHMK", "VTQVDGNSPVR", "YVYQPMEK"	19	0.46532	0.317555	19	0.72162	0.419152	20	1.1783	0.540926	21	2.0731	0.674596	0.674596
Arf3;Arf1;Arf2	"LGLHSLR", "MLAEDELR", "NISFTVWDVGGQDK", "QDLPNAMNAAEITDK", "QDLPNAMNAAEITDKLGLHSLR"	13	0.77599	0.436934	12	1.1604	0.537123	12	1.9499	0.661005	14	3.3543	0.770342	0.770342
Arf4	"IQEGAAVLQK", "LGLQSLR", "QDLPNAMAISEMTDK"	3	0.64221	0.391064	3	0.77527	0.436705	3	1.8384	0.647689	3	4.1961	0.807548	0.807548
Arf5	"LGLQHLR", "MLQEDELR", "QDMPNAMPVSELTDK", "VQESADELQK"	5	0.49321	0.330302	4	0.85188	0.460008	5	1.1676	0.53866	4	2.4795	0.712602	0.712602
Arf6	"ILMLGLDAAGK", "LGQSVTTIPTVGFNVETVTYK", "QDLPDAMKPHEIQEK"	1	NaN	NA	2	1.6314	0.619974	3	4.3414	0.812783	2	3.7564	0.789757	0.789757
Arfgap3	"GDPSKQDILAIFK", "HEGGPGQGPSVEGLNTPGK", "LSTSSSISSADLFDEQR", "LSVFANGVMTSIQDR", "LTNTSFTEIEK", "QDILAIFK", "SSSFSSWDDGADSYWK", "STELDSNWSWFQLR", "TLATQATR", "YQEDPEDSYFSSSSK"	5	0.73169	0.422529	4	1.0536	0.51305	4	1.7707	0.63908	6	3.1254	0.757599	0.757599
Arfip1	"HSLPSGLGLSETQITSHGFDSTK", "IEQSQHLFQIHK", "LAQTLSTQLFQMVHTQK", "QLGDAFADLSLK", "TDLEELNLGPR", "TIEDTLMTVK"	5	0.46576	0.31776	4	0.88553	0.469645	2	1.2377	0.553113	4	2.2019	0.687685	0.687685
Arhgap1	"FLLDHQGELFPSTDAQGV", "HQIVEVAGDDK", "LEQLGIPR", "WDDPYYDIAR"	3	0.59152	0.37167	3	0.50883	0.337235	2	2.5341	0.717043	2	2.3393	0.700536	0.700536
Arhgdia	"AEEYEFLTPMEEAPK", "AEQEPTAEQLAQIAAENEEDEHSVNYKPPAQK", "EIVSGMK", "IDKTDYMVGSYGPR", "LTLVCSTAPGPLELDLTGDLESFKK", "SIQEIQELDKDDESLR", "SIQEIQELDKDDESLRK", "TDYMVGSYGPR", "VAVSADPNVPNVIVTR", "YIQHTYR"	18	0.25986	0.206261	16	0.33422	0.250498	18	0.59389	0.372604	13	1.2935	0.563985	0.563985
Arl1	"AILVVFANK", "ILILGLDGAGK", "LQVGEVVTTIPTIGFNVETVTYK", "QDMEQAMTPSEMANALGLPALK", "SELVAMLEEEELR", "SELVAMLEEEELRK"	8	0.58062	0.367337	8	0.9802	0.495001	8	1.8692	0.651471	6	2.4428	0.709539	0.709539
Arl2	"ELQSLLVEER", "FNGEDVDTISPTLGFNIK", "LAGATLLIFANK", "LLMLGLDNAGK", "NYFESTDGLIWVVDSADR"	3	0.30083	0.23126	3	0.40915	0.290352	4	0.89152	0.471325	3	1.8843	0.653295	0.653295
Arl3	"FEETGQELTELLEEEK", "GLLSILR", "ILLLGLDNAGK", "LNVWDIGGQR", "LSCVPVLIFANK", "QDLLTAAPASEIAEGLNLHTIR", "QLASEDISHITPTQGFNIK", "RFEETGQELTELLEEEK", "SVQSQGFK"	11	0.63031	0.38662	10	0.80671	0.446508	9	1.3508	0.574613	11	2.7596	0.734014	0.734014
Arl6	"EELDTLLNHPDIK", "GEGLQEGVDWLQDQIQAVK", "IPILFFANK", "LKPSNAQSQDIVPTIGFSIEK", "LSGLLGLK", "VSQLLCLESIK"	8	0.4091	0.290327	7	0.99122	0.497795	5	1.7218	0.632596	6	1.929	0.658587	0.658587
Arl6ip5	"AWDDFFPGSDR", "MDVNLAPLR"	2	0.43478	0.303029	1	NaN	NA	1	NaN	NA	2	2.0746	0.674754	0.674754
Arl8a	"GVSAIVYMVDAADQEK", "LWDIGGQPR"	1	NaN	NA	3	0.5305	0.346619	4	1.0161	0.503993	2	3.0761	0.754667	0.754667
Arl8b	"DLPNALDEK", "GVNAIVYMIDAADR"	4	0.70041	0.411907	7	0.92342	0.480093	6	0.97473	0.493602	6	3.0498	0.753074	0.753074
Armc10	"ALTLFQNINNCLK", "ELGGIPIVGNK", "LLYLLESTDDPVITEK"	2	0.23718	0.19171	2	0.35228	0.260508	2	0.54153	0.351294	2	0.81946	0.450386	0.450386
Arpc1b	"ASSEGGAATGAGLDSLHK", "AYHSFLVEPISCHAWNK", "EHNGQVTGIDWAPESNR", "EVEERPAPTPWGSK", "FAVGSGSR", "IFSAYIK", "IVTCGTDR", "NAYVWTLK", "NSVSQISVLSGGK", "STVLSLDWHPNNVLLAAGSCDFK", "TWKPTLVILR", "VAWVSHDSTVCLVDADKK"	15	0.33037	0.248329	14	0.37523	0.272849	14	0.77042	0.435162	14	1.3437	0.573324	0.573324
Arpc2	"ARPDAEK", "ASHTAPQVLFSHR", "DDETMYVESK", "DNTINLIHTFR", "DSIVHQAGMLK", "DYLHYHIK", "ELQAHGADELLK", "IIEETLALK", "MILLEVNNR", "NCFASVFEK", "VFMQEFK", "YFQFQEEGK"	14	0.30282	0.232434	15	0.45921	0.314698	13	0.81968	0.450453	15	1.2429	0.554149	0.554149
Arpc3	"AYLQQLR", "DTDIVDEAIYYFK", "LIGNMALLPLR", "PAYHSSLMDPDTK", "VFDPQSDKPSK", "WWTCFVK"	7	0.41989	0.29572	7	0.45347	0.311991	5	0.84217	0.457162	6	1.4904	0.598458	0.598458
Arpc4	"AENFFILR", "ATLQAALCLENFSSQVVER", "ELLLQPVTISR", "HNKPEVEVR", "IVAEEFLK", "QADEIEK", "TATLRPYLSAVR", "VLIEGSINSVR"	8	0.33579	0.251379	9	0.34983	0.259166	11	0.53829	0.349928	8	1.3626	0.576737	0.576737
Arpc5	"ALAAGGVGSIVR", "GFESPSDNSSAVLLQWHEK", "QGNMTAALQAALK"	3	0.40406	0.28778	4	0.43428	0.302786	5	0.79617	0.44326	4	1.4199	0.58676	0.58676
Arpc5l	"ALAVGGLGSIIR", "NGIDLLMK", "SSEIEQAVQSLDR"	1	NaN	NA	2	0.49766	0.332292	3	0.87536	0.466769	2	2.0873	0.676092	0.676092
As3mt	"ESLQNVHEDVSSR", "FAPDFLFTPVDASLPAPQGR", "LVTADIITVENK"	1	NaN	NA	3	1.1118	0.52647	2	0.48391	0.326105	2	1.2568	0.556895	0.556895
Asah1	"CLNHTTQK", "DAQWVGFITR", "DCPDPCIGW", "ESLDVYELDPK", "GHLLHGR", "GQFESHLR", "IMAPVYFILGGK", "KDAQWVGFITR", "KESLDVYELDPK", "KSGEGCVITR", "LPGMIGSLPDPFGEEMR", "LTVFTTLMDVTK", "NLSFATIYDVLSTKPVLNK", "NTLFIDDR", "SGEGCVITR", "WHELLAQK", "WYVVQTNYDR"	13	0.48819	0.328043	14	0.52716	0.34519	14	0.90288	0.474481	16	1.9748	0.663843	0.663843
Ascc3	"DLADWLNIK", "HNEDHTNNELAK", "IVGLSTALANAR", "TVAAELAIFR"	1	NaN	NA	2	0.97191	0.492877	2	1.7575	0.637353	1	NaN	NA	NA
Asl	"AEMQQILQGLDK", "CAGLLMTLK", "DVLFPGYTHLQR", "EFSFVQLSDAYSTGSSLMPQK", "FNSSISYDR", "FVGAVDPIMEK", "HLWNVDVQGSK", "INVLPLGSGAIAGNPLGVDR", "LHPNDEDIHTANER", "MAEDLILYGTK", "NDQVVTDLR", "NPDSLELIR", "SSVEWQIR", "VAEEWAQGTFK", "VLIGTMVDR"	15	0.1929	0.161707	14	0.20331	0.168959	17	0.37905	0.274863	14	1.3283	0.570502	0.570502
Asna1	"AAGVAGWGVEAEEFEDAPDVEPLEPTLSNIIEQR", "ESVLIISTDPAHNISDAFDQK", "LEETLPVIR", "LIQELAK", "LLNFPTIVER", "TTCSCSLAVQLSK", "VNTFSALLLEPYKPPSTQ", "YLDQMEDLYEDFHIVK"	6	0.29439	0.227435	6	0.52173	0.342853	6	1.0614	0.514893	7	1.458	0.593165	0.593165
Asns	"ADWLTHYWMPK", "AEEESER", "ASVGMYLISK", "DTYGVRPLFK", "EAFSDGITSVK", "EAQVQYPLQTFAIGMEDSPDLLAAR", "EILWRPK", "ELYLFDVLR", "ETFEDCNLLPK", "HSTTPFLK", "IGCLLSGGLDSSLVAASLLK", "ILFDNAIK", "ILQDYVEHQVDDEMMSAASQK", "LAVVDPLFGMQPIR", "LFPGFDLETVK", "TTAAHGLELR", "VASVEMVK", "WINATDPSAR"	20	0.52308	0.343436	12	0.86803	0.464677	13	1.5105	0.601673	16	3.4527	0.775417	0.775417
Asph	"AIETYQEAADLPDAPTDLVK", "AQCEDDLAEK", "IEEAVNAFEELVR", "LVQLFPSDTTLK", "NDLGVGYLLLGDNDSAK"	3	0.31233	0.237997	1	NaN	NA	2	0.64638	0.392607	2	1.4737	0.595747	0.595747
Asrgl1	"DLSAGAVSAVR", "FAEDMGIPQVPVEK", "GLGGLILVNK", "GNLAYATSTGGIVNK", "LALFHVEQGK", "NSGTVGAVALDCR", "TGDWVAK", "TVEEAAQLALDYMK", "VGDSPCIGAGGYADNNLGAVSTTGHGESILK", "WTSASMPWAAVK"	6	0.34298	0.255387	6	0.5699	0.363017	6	1.3237	0.569652	9	1.5926	0.614287	0.614287
Ass1	"EQGYDVIAYLANIGQK", "GQVYILGR", "IDIVENR", "NDLMEYAK", "RQVEIAQR", "TTSLELFMYLNEVAGK", "VQVSVFK", "YVSHGATGK"	2	0.71823	0.418006	2	0.85329	0.460419	3	2.0642	0.673651	6	4.6262	0.82226	0.82226
Atad3	"EALSLAQMQEQTLQLEQQSK", "ISVLEALR", "KQEESVQK", "LVSRPQDALEGVILSPSLEAR", "QQQLLNEENLR", "TAGTLLGEGFR", "VFDWASTSR", "VQDAVQQHQQK", "YVLKPATEGK"	4	0.33179	0.249131	7	0.39639	0.283868	5	0.49016	0.328931	7	0.60928	0.378604	0.378604
Ate1	"FNQDPEAEDEGR", "NHQEDPSEEAGVLEYANLVGQK", "SLEDLIFQSLPENASHK"	3	0.58967	0.370939	3	0.81012	0.44755	3	1.8151	0.644773	2	3.1774	0.760617	0.760617
Atg7	"AEGVTALPYFLFK", "FDNVLPVSLAFDK", "LLLEQSANEIWEAIK", "YDDDTVLVSLLK"	2	0.44057	0.30583	1	NaN	NA	2	0.9373	0.483818	2	1.0362	0.508889	0.508889
Atic	"AEISNAIDQYVTGTIGEGEDLVK", "AFTHTAQYDEAISDYFR", "ANSWWLR", "APSQLALFSVSDK", "DGQVIGIGAGQQSR", "DLIVATVAVK", "DTSLETR", "DVSELTGFPEMLGGR", "EVSDGIVAPGYEEEALK", "GAVDIPAAASFK", "GISQMPLR", "HVSPAGAAVGVPLSEDEAR", "LDFNLVR", "LSGVSVSSDAFFPFR", "MAPSQLALFSVSDK", "MSSFGDFVALSDICDVPTAK", "NGNYCVLQMDQSYKPDENEVR", "RAEISNAIDQYVTGTIGEGEDLVK", "SGVAYIVAPSGSTADK", "SLASLGLSLVASGGTAK", "SLFSNIVTK", "TGLVEFAR", "TLHPAVHAGILAR", "VTVVCEPEDYAGVAAEMHGSDSK", "VVVCNLYPFVK", "WEALFEEVPELLTEAEK", "YGMNPHQTPAQLYTLKPK", "YTQSNSVCYAK"	29	0.13472	0.118725	25	0.19737	0.164836	27	0.35351	0.26118	28	0.69831	0.411179	0.411179
Atl3	"ALASVLLQDHIR", "EHQHEEIQNVR", "ELGGAIDSGAAYVLEQASSHIGNSTQAAVR", "EQHSFELEER", "SMLQATAEANNLAAAASAK"	3	0.43543	0.303345	5	0.73023	0.422042	4	1.0435	0.510644	7	2.2846	0.695549	0.695549
Atox1	"AVSYLGPK", "LGGVEFNIDLPNKK", "VCIDSEHSSDTLLATLNK"	4	0.37304	0.271689	4	0.80555	0.446152	4	1.3589	0.576074	4	1.8047	0.643456	0.643456
Atp13a1	"EIQNASHR", "GEDGLEVLSFEFQK", "GFQEDSEIR", "LGDASIAAPFTSK", "LGSTDLCYIAAVK", "SIDSSIVLPLTLGSPK"	1	NaN	NA	3	0.55737	0.357892	3	0.61898	0.382327	2	1.4425	0.590583	0.590583
Atp1a1	"ACVVHGSDLK", "ADIGVAMGIVGSDVSK", "AVAGDASESALLK", "AVFQANQENLPILK", "DAFQNAYLELGGLGER", "DKYEPAAVSEHGDK", "DMTSEELDDILR", "EVSMDDHK", "GIVVYTGDR", "IVEIPFNSTNK", "KADIGVAMGIVGSDVSK", "LNIPVNQVNPR", "LSLDELHR", "MSINAEDVVVGDLVEVK", "NIAFFSTNCVEGTAR", "NPNASEPK", "SPDFTNENPLETR", "TSATWFALSR", "WVNDVEDSYGQQWTYEQR", "YGTDLSR", "YHTEIVFAR", "YQLSIHK"	32	0.88391	0.469189	27	0.725	0.42029	30	1.5617	0.609634	28	4.5152	0.818683	0.818683
Atp1a3	"DFTSEQIDEILQNHTEIVFAR", "DVAGDASESALLK", "EAFQNAYLELGGLGER", "EVAMTEHK", "GGQDNIPVLK", "IATLASGLEVGK", "LNIPVSQVNPR", "TVNDLEDSYGQQWTYEQR", "YQLSIHETEDPNDNR"	8	1.0174	0.504312	8	0.7872	0.440466	8	1.2217	0.549894	7	4.2192	0.8084	0.8084
Atp1b1	"AYGENIGYSEK", "GDINHER", "SYEAYVLNIIR", "VAPPGLTQIPQIQK", "YNPNVLPVQCTGK"	5	0.75894	0.431476	4	1.2335	0.552272	3	2.9242	0.745171	1	NaN	NA	NA
Atp1b3	"EVTVECHIAGTR", "IIDLIPDGYPQISCLPK", "LFIYNPSSGEFLGR", "SFHQSLAEWK"	3	0.88491	0.469471	4	0.77953	0.438054	1	NaN	NA	2	2.2177	0.689219	0.689219
Atp2a2	"ANACNSVIK", "DACLNAR", "DIVPGDIVEIAVGDK", "DIVPGDIVEIAVGDKVPADIR", "ECVQPATK", "EEMHLEDSANFIK", "EFDELSPSAQR", "EWGSGSDTLR", "IEVASSVK", "IGIFGQDEDVTSK", "IRDEMVATEQER", "ISLPVILMDETLK", "MENAHTK", "MNVFDTELK", "NYLEQPGK", "SEIGIAMGSGTAVAK", "TVEEVLGHFGVNESTGLSLEQVK", "WGSNELPAEEGK"	21	0.3237	0.244542	23	0.48821	0.328052	18	0.99114	0.497775	19	1.2856	0.562478	0.562478
Atp2b1	"AQDGAAMEMQPLK", "EANHDGDFGITLTELR", "EEIPEEELAEDVEEIDHAER", "FFDIDSGR", "GGQVIQIPVADITVGDIAQVK", "GIIDSTVSEQR", "KQDGAIENR", "SATSSSPGSPLHSLETSL", "SEEGGDGDEKDKK", "SLDKDPLLLSGTHVMEGSGR", "SSIHNFMTHPEFR", "TSPNEGLSGNPADLER"	15	0.95368	0.488145	15	0.6719	0.401878	14	1.4036	0.583957	21	3.195	0.761621	0.761621
Atp2b4	"DDFLCLEGK", "DTEGMDEIDLAEMELR", "GQILWVR", "MVTGDNVNTAR", "NVIEPMASEGLR", "TECGLLGFVTDLK", "TQDGVALEIQPLNSQEGLDSEDKEK", "TSPIEGLSGNPADLEK"	2	0.64558	0.392312	0	NaN	NA	1	NaN	NA	5	3.912	0.796417	0.796417
Atp5a1	"APGIIPR", "AVDSLVPIGR", "EAYPGDVFYLHSR", "EIVTNFLAGFEP", "ELIIGDR", "EPMQTGIK", "EVAAFAQFGSDLDAATQQLLSR", "FENAFLSHVISQHQSLLGNIR", "FNDGTDEK", "FNDGTDEKK", "FNDGTDEKKK", "GIRPAINVGLSVSR", "GMSLNLEPDNVGVVVFGNDK", "GYLDKLEPSK", "HALIIYDDLSK", "ILGADTSVDLEETGR", "ILGADTSVDLEETGRVLSIGDGIAR", "ISEQSDAK", "LELAQYR", "LKEIVTNFLAGFEP", "LTDADAMK", "LYCIYVAIGQK", "NVQAEEMVEFSSGLK", "QGQYSPMAIEEQVAVIYAGVR", "QMSLLLR", "RFNDGTDEK", "RLTDADAMK", "RSTVAQLVK", "STVAQLVK", "TGAIVDVPVGEELLGR", "TGTAEMSSILEER", "TSIAIDTIINQK", "VGSAAQTR", "VLSIGDGIAR", "VVDALGNAIDGK", "VVDALGNAIDGKGPIGSK", "YTIVVSATASDAAPLQYLAPYSGCSMGEYFR"	42	0.2451	0.196852	45	0.2933	0.226784	48	0.44675	0.308796	45	0.86503	0.463816	0.463816
Atp5b	"ADKLAEEHGS", "AHGGYSVFAGVGER", "AIAELGIYPAVDPLDSTSR", "DQEGQDVLLFIDNIFR", "EGNDLYHEMIESGVINLK", "FLSQPFQVAEVFTGHMGK", "FTQAGSEVSALLGR", "GSITSVQAIYVPADDLTDPAPATTFAHLDATTVLSR", "IGLFGGAGVGK", "IMDPNIVGNEHYDVAR", "IMNVIGEPIDER", "IMNVIGEPIDERGPIK", "IMNVIGEPIDERGPIKTK", "IPSAVGYQPTLATDMGTMQER", "IPVGPETLGR", "KGSITSVQAIYVPADDLTDPAPATTFAHLDATTVLSR", "LVLEVAQHLGESTVR", "MLSLVGR", "QFAPIHAEAPEFIEMSVEQEILVTGIK", "SLQDIIAILGMDELSEEDK", "TIAMDGTEGLVR", "TREGNDLYHEMIESGVINLK", "TVLIMELINNVAK", "VALTGLTVAEYFR", "VALVYGQMNEPPGAR", "VLDSGAPIK", "VLDSGAPIKIPVGPETLGR", "VVDLLAPYAK"	58	0.27625	0.216454	51	0.34259	0.255171	49	0.50121	0.333871	57	1.0243	0.506002	0.506002
Atp5c1	"ELIEIISGAAALD", "ESTTSEQSAR", "EVMIVGVGEK", "GLCGAIHSSVAK", "HLIIGVSSDR", "LTLTFNR", "MTAMDNASK", "NASDMIDKLTLTFNR", "NEVAALTAAGK", "THSDQFLVSFK", "VYGTGSLALYEK"	11	0.23454	0.189982	14	0.37633	0.27343	12	0.63484	0.388319	12	0.8875	0.470199	0.470199
Atp5d	"AQSELSGAADEAAR", "IEANEALVK"	2	0.27924	0.218286	2	0.32403	0.24473	2	0.44311	0.307052	2	0.93196	0.482391	0.482391
Atp5e	"FSQICAK", "QAGLSYIR"	2	0.33585	0.251413	2	0.38442	0.277676	2	0.63878	0.38979	2	0.97691	0.49416	0.49416
Atp5f1	"AQQALVQK", "HYLFDVQR", "IAQLEEVK", "KEEEHMIDWVEK", "LDYHISVQNMMR", "LGLIPEEFFQFLYPK", "NNIALALEVTYR", "QIQDAIDMEK", "RKEEEHMIDWVEK", "SISVQQEK", "YGASFGEFIDK", "YGASFGEFIDKLNEEK"	15	0.21441	0.176555	16	0.33337	0.250021	15	0.58696	0.369864	19	0.80792	0.446878	0.446878
Atp5j2	"ASLVPLKEK", "DFTPSGIAGAFR", "LGELPSWIMMR"	4	0.24054	0.193899	4	0.23207	0.188358	4	0.37708	0.273826	4	0.81423	0.448802	0.448802
Atp5l	"APSMVAAAVTYSKPR", "LATFWHYAK", "VELVPPTPAEIPTAIQSVK"	4	0.24137	0.194438	4	0.31925	0.241994	4	0.46269	0.316328	4	0.66846	0.400645	0.400645
Atp5o	"EKFSPLTANLMNLLAENGR", "FSPLTANLMNLLAENGR", "GEVPCTVTTASPLDDAVLSELK", "KLDQVEK", "LGNTQGIISAFSTIMSVHR", "LVRPPVQVYGIEGR", "SFLSPNQILK", "TDPSIMGGMIVR", "VSLAVLNPYIK", "YATALYSAASK", "YVDMSAK"	17	0.22252	0.182017	18	0.29227	0.226168	15	0.51993	0.342075	16	0.73248	0.422793	0.422793
Atp6v0a1	"ANIPIMDTGENPEVPFPR", "DLNPDVNVFQR", "DMIDLEANFEK", "EINTNQEALKR", "IDDLQMVLNQTEDHR", "LGFVAGVINR", "MQTNQTPPTYNK", "NFLELTELK"	8	0.42723	0.299342	9	0.67224	0.402	7	1.5092	0.601467	7	2.0018	0.666867	0.666867
Atp6v0c	"GTAQQPR", "SGTGIAAMSVMRPELIMK"	5	0.42109	0.296315	3	0.59489	0.372998	5	0.75974	0.431734	4	1.4565	0.592917	0.592917
Atp6v0d1	"ADDYEQVK", "LHLQSTDYGNFLANEASPLTVSVIDDK", "LYPEGLAQLAR"	2	0.7068	0.414108	2	0.66195	0.398297	2	0.99766	0.499414	2	1.9507	0.661097	0.661097
Atp6v1a	"ADYAQLLEDMQNAFR", "AKEILQEEEDLAEIVQLVGK", "ALDEYYDK", "ASLAETDK", "AVETTAQSDNK", "DDFLQQNGYTPYDR", "DFPELTMEVDGK", "DMGYHVSMMADSTSR", "EASIYTGITLSEYFR", "EHMGEILYK", "EILQEEEDLAEIVQLVGK", "FKDPVKDGEAK", "FSMVQVWPVR", "GNEMSEVLR", "GSVTYIAPPGNYDASDVVLELEFEGVK", "GVNVSALSR", "HFTEFVPLR", "IKADYAQLLEDMQNAFR", "ITWSIIR", "LAEMPADSGYPAYLGAR", "LASFYER", "LEGDMATIQVYEETSGVSVGDPVLR", "LIKDDFLQQNGYTPYDR", "LPANHPLLTGQR", "QVRPVTEK", "RAVETTAQSDNK", "TALVANTSNMPVAAR", "TVGMLSNMISFYDMAR", "TVISQSLSK", "VGHSELVGEIIR", "VGSHITGGDIYGIVNENSLIK", "VLDALFPCVQGGTTAIPGAFGCGK", "WEFIPSK"	36	0.44213	0.306581	34	0.47913	0.323927	34	0.80489	0.44595	30	1.7308	0.633807	0.633807
Atp6v1b2	"AVVGEEALTSDDLLYLEFLQK", "AVVQVFEGTSGIDAK", "EQALAVSR", "GIVNGAAPELPVPTGGPMAGAR", "IPQSTLSEFYPR", "IYPEEMIQTGISAIDGMNSIAR", "NYLSQPR", "QIYPPINVLPSLSR", "SDFEENGSMDNVCLFLNLANDPTIER", "SGQVLEVSGSK", "TSCEFTGDILR", "TVSGVNGPLVILDHVK", "VFNGSGKPIDR", "YAEIVHLTLPDGTK"	20	0.499	0.332889	20	0.5654	0.361186	21	0.93829	0.484081	18	2.672	0.727669	0.727669
Atp6v1c1	"ASAYNNLK", "DFQYNEEEMK", "EVLHELYK", "FNIPDLK", "FQWDMAK", "GNLQNLER", "GVTQIDNDLK", "IDCNLLEFK", "LDAFVEGVVK", "NISEIIAK", "NNNLAVSSK", "QYETLAEMVVPR", "SLAEIVK", "SSNVLSEDQDSYLCNVTLFR", "TCQQTWEK", "TEFWLISAPGEK", "VGTLDVLVGLSDELAK", "VQENLLASGVDLVTYITR", "YGLPVNFQAMLLQPNK"	16	0.66843	0.400634	21	1.1374	0.532142	18	2.2233	0.689759	15	3.2824	0.766486	0.766486
Atp6v1e1	"ALSDADVQK", "ARDDLITDLLNEAK", "GALFGANANR", "IMEYYEK", "IQMSNLMNQAR", "LDLIAQQMMPEVR"	12	0.59129	0.371579	15	0.86572	0.464014	16	1.123	0.528968	13	1.6837	0.62738	0.62738
Atp6v1g1	"ASQSQGIQQLLQAEK", "ASQSQGIQQLLQAEKR", "EAAALGSHGSCSSEVEK", "EAAALGSHGSCSSEVEKETR", "EEAQAEIEQYR", "MTVLQNYFEQNR"	8	0.46797	0.318787	5	0.73631	0.424066	5	1.1035	0.524602	5	2.1523	0.682771	0.682771
Atp6v1h	"ELMEGSDLNYYFNWIK", "GAVDAAVPTNIIAAK", "IILAAFR", "LGESVQDLSSFDEYSSELK", "LLEVSDDPQVLAVAAHDVGEYVR", "LMVHNWEYLGK", "QEYALAMIQCK", "QLENLEQQKYDDEDISEDIK", "QLQSEQPQTAAAR", "SSEDKQEMLQTEGSQCAK", "TFINLMTHISK", "VSIFFDYAK", "YDDEDISEDIK", "YNALLAVQK"	11	0.55148	0.355454	12	0.76584	0.433697	13	1.452	0.59217	12	2.3675	0.703044	0.703044
Atpif1	"HHEDEIDHHSK", "KHHEDEIDHHSK", "TKEQLAALR"	3	0.073062	0.0680874	4	0.13035	0.115318	3	0.20619	0.170943	4	0.49996	0.333316	0.333316
Atxn10	"AEGDIEHMTEGFK", "ALTALFK", "DDISIFVR", "ESTNIFSPSDSLK", "ITLLDIVIAK", "LIGNLCYK", "LSGIMVPAPIQDLEALR", "LVGEEQLTK", "MEEQGLADASLLK", "MGFEIEK", "NLTEDNSQNQDVIAK", "SPELVEAMYGK", "VEQDSLLTAFR"	12	1.0438	0.510715	12	1.8918	0.654195	10	3.1349	0.758156	10	4.3166	0.81191	0.81191
Bag2	"FLDDLGNAK", "LLESLDQLELR", "NPQQEESLK"	2	0.35401	0.261453	1	NaN	NA	1	NaN	NA	2	2.3347	0.700123	0.700123
Bag3	"DTASSANGPSR", "EADSKPVSQK", "GGMTEAAQTDK", "KGPENKDPQTESQQLEAK", "KVQTILEK", "SQSPAASDCSSSSSSASLPSSGR", "TEAAAATPQR", "VEAILEK", "VQGLEQAVDSFEGK", "YLMIEEYLTK"	2	0.84041	0.456643	4	1.3799	0.579814	4	3.7056	0.787487	6	3.9753	0.799007	0.799007
Bag5	"IEIQNIFK", "LAQNILSYLDMK", "TELQGLIGQLDEVSLEK"	2	0.50632	0.33613	1	NaN	NA	2	1.2583	0.557189	1	NaN	NA	NA
Bag6	"AGSSESIAAFIQR", "APPQTQLPSGASSGTGSASATHGGAPLPGTR", "DIQTLLSR", "DLEAPEVQESYR", "ENASPAPGTTAEEAMSR", "ESFSLVQVQPGVDIIR", "GPGASVHDR", "LINLVGESLR", "LLGNTFVALSDLR", "LQEDPNYSPQR", "LQEYNVGGK", "MATHTLITGLEEYVR", "MEPSDSASTAMEEPDSLEVLVK", "VIHLVER", "VLQDDKK"	12	0.80958	0.447386	10	0.60518	0.377017	10	1.2528	0.556108	12	4.6644	0.823459	0.823459
Basp1	"AEGAGTEEEGTPK", "AEPEKSEGAAEEQPEPAPAPEQEAAAPGPAAGGEAPK", "AGEASAESTGAADGAAPEEGEAK", "APAPAAPAAAEPQAEAPAAAASSEQSVAVKE", "ESEPQAAADATEVK", "ESTEEKPK", "ETPAASEAPSSAAK", "GYNVNDEK", "KAEGAGTEEEGTPK", "KTEAPAAAGPEAK", "SDAAPAASDSKPSSAEPAPSSK", "SEGAAEEQPEPAPAPEQEAAAPGPAAGGEAPK"	13	0.50431	0.335243	12	0.52853	0.345777	12	1.239	0.553372	12	1.9422	0.660118	0.660118
Bax	"IGDELDSNMELQR", "MIADVDTDSPR", "TGAFLLQGFIQDR"	2	0.22549	0.184	3	0.095101	0.0868422	2	0.4005	0.285969	3	1.257	0.556934	0.556934
Bcap31	"AENEALAMQK", "GAAEDGDKLDIGNTEMK", "KYMEENDQLKK", "LKDELASTK", "LLEEHAK", "LVTLISQQATLLASNEAFK", "QAESASEAAK", "VNLQNNPGAMEHFHMK", "YDDVTEK", "YMEENDQLK", "YMEENDQLKK"	15	0.27662	0.216682	12	0.50751	0.336654	9	0.85375	0.460553	11	1.0164	0.504067	0.504067
Bcas2	"AGTGLVAGEVVVDALPYFDQGYEAPGVR", "EMESNWVSLVSK", "NDITAWQECVNNSMAQLEHQAVR", "TIVQLENEIYQIK"	3	0.40864	0.290095	3	0.62858	0.385968	3	1.124	0.52919	2	1.774	0.63951	0.63951
Bckdha	"HFVTISSPLATQIPQAVGAAYAAK", "IGHHSTSDDSSAYR", "ISFYMTNYGEEGTHVGSAAALER", "LKPNPSLLFSDVYQEMPAQLR", "QGQIINPSEDPHLPQEEVLK", "QYLLNQGWWDEEQEK", "SMTLLNTMDR", "SVDEVNYWDK", "TDLVFGQYR", "VDGNDVFAVYNATK", "VMEAFEQAER"	8	0.17352	0.147863	8	0.24707	0.19812	5	0.61703	0.381582	8	1.0062	0.501545	0.501545
Bckdhb	"AAVEQVPVEPYK", "EVASMAQEK", "LGVSCEVIDLR", "SGDLFNCGSLTIR", "VAHFTFHPDPESLQYGQTQK"	4	0.2842	0.221305	1	NaN	NA	3	0.61209	0.379687	4	0.91835	0.478719	0.478719
Bcl2l13	"AEGAAQLSEER", "ALQTILSQPVTYEAYR", "YVVLSYLGLLSQEK"	0	NaN	NA	3	0.41651	0.29404	2	0.61056	0.379098	3	1.2893	0.563185	0.563185
Bcs1l	"ALALQQEEGK", "ATSEISPAQVQGYFMLYK", "GAQLGLVAFR", "PFSDFVLALK", "TQHLSVETSYLQHESGR", "VFFNILEEAR"	4	0.29697	0.228972	5	0.40789	0.289717	5	0.52356	0.343643	4	1.0098	0.502438	0.502438
Bdh1	"AILITGCDSGFGFSLAK", "EVAEVNLWGTVR", "GFLVFAGCLMK", "METYCNSGSTDTSSVINAVTHALTAATPYTR", "MQIMTHFPGAISDK", "MWDDLPEVVR", "VSVVEPGNFIAATSLYSPER", "VVNISSMLGR", "YEMHPLGVK"	6	0.25474	0.203022	5	0.29667	0.228794	3	0.25468	0.202984	5	0.59457	0.372872	0.372872
Birc6	"DQLMFDLLK", "GEHTQNVPLSVTLATSPAQLPSADGADR", "ICIWDVSK", "IDVSSTEGYDLFITQLK", "INQNVAALPVASSVMDR", "LTPLEALLQTR", "MPITADLVAPILR", "NTSHETAANHK", "QLLDSGLPSLLVR", "SIASAIVNELK", "SLFSATPLTTDDGVLLR", "VLDLSNFEILAK"	4	0.75613	0.430566	4	0.7823	0.438927	4	1.8157	0.644849	2	4.3538	0.813217	0.813217
Blmh	"ATVQGAQHVFQHVVPQEGKPVTNQK", "DGEAVWFGCDVGK", "DNQEGTFVK", "EHVKPLFNMEDK", "GEISSTQDAMMEEIFR", "ICFVNDPRPQHK", "IGPITPLQFYK", "KTLYNNQPIDFLK", "LYTVDYLSNMVGGR", "MNDILNHK", "MNNAGLNSEK", "NLVHSGATK", "RMNDILNHK", "TLYNNQPIDFLK", "TLYNNQPIDFLKK", "VENSWGEDHGHK", "VSALIQK"	15	0.26487	0.209405	8	0.45926	0.314721	11	0.77525	0.436699	6	0.87895	0.467788	0.467788
Blvra	"ELGSLDNVR", "FTASPLEEEK", "LLGQVSAEDLAAEK", "SGSLEEVPNVGVNK"	3	0.32109	0.243049	3	0.44958	0.310145	2	0.74687	0.427548	3	1.1433	0.53343	0.53343
Blvrb	"HDLGHFMLR", "IAIFGATGR", "ILQESGLK", "LPSEGPQPAHVVVGDVR", "LQDVTDDHIR", "QAADVDKTVAGQEAVIVLLGTGNDLSPTTVMSEGTR", "TVAGQEAVIVLLGTGNDLSPTTVMSEGTR", "YVAVMPPHIGDQPLTGAYTVTLDGR"	11	0.21487	0.176867	11	0.26729	0.210915	11	0.53567	0.348818	12	1.2878	0.562899	0.562899
Bnip1	"ESLAQTSSSITESLMGISR", "MMSQQVQQSEEAMQTLVSSSR", "TLLDANEEFK"	2	0.49438	0.330826	2	0.60295	0.37615	1	NaN	NA	1	NaN	NA	NA
Bola1	"FEGMSPLQR", "LEQALSPEVLELR", "NESGGHAVPAGSETHFR"	2	0.58678	0.369793	2	0.50791	0.33683	2	1.2954	0.564346	2	2.9186	0.744807	0.744807
Bpnt1	"ASAYVFASPGCK", "ASSHTVLMR", "CVIAEGDLGIVQK", "EEDLVVWVDPLDGTK", "HMNSAGVLAALR", "IIQLIEGK", "KWDTCAPEVILHAVGGK", "LTDIHGNALQYNK", "LVASAYSIAQK", "LVQMSICSSLAR", "NYEYYASHVPESVK", "SHSNQLVTDCISAMNPDTVLR", "TSATDLQTK", "WDTCAPEVILHAVGGK"	19	0.25548	0.203492	18	0.41558	0.293576	15	0.7085	0.414691	18	1.1403	0.532776	0.532776
Bri3bp	"ATSSFSQSVSSLFGEDNVR", "LEHLENQVR"	3	0.37504	0.272748	2	0.4667	0.318197	2	0.71678	0.417514	2	1.9947	0.666077	0.666077
Brox	"ADHTLSSLEPAHSAK", "ATAPVSFNYYGMITGPPASK", "DDSVKPKPEEDVKPVK", "DDSVKPKPEEDVKPVKEPDIRPQK", "ENITEDEAK", "HAPGLIAALAYDTASFYQK", "LLELFTDLSCNPETMK", "LYAEAEALCK"	7	0.46199	0.316001	4	0.81715	0.449688	4	0.97018	0.492432	5	2.2835	0.695447	0.695447
Bsg	"GSGTHMNDK", "GSGTHMNDKDK", "KSEHSSEGELAK", "RKPDQTLDEDDPGAAPLK", "SEHSSEGELAK", "SEINVEGPPR", "SGEYSCIFLPEPVGR", "VLQEDTLPDLHTK", "YIVDADDR", "YVVVSTPEK"	16	1.7411	0.635183	14	1.3427	0.573142	10	2.4476	0.709943	13	3.7017	0.787311	0.787311
Btf3	"APLATGEDDDDEVPDLVENFDEASKNEAN", "LGVNNISGIEEVNMFTNQGTVIHFNNPK", "QLTEMLPSILNQLGADSLTSLR", "VQASLAANTFTITGHAETK"	2	1.4426	0.5906	3	1.5297	0.604696	2	3.0598	0.753682	4	4.2489	0.809484	0.809484
Bub3	"FSPNTSQFLLVSSWDTSVR", "MHDLNTDQENLVGTHDAPIR", "TPCNAGTFSQPEK", "VAVEYLDPSPEVQK", "VLVWDLR", "VYTLSVSGDR"	6	0.70053	0.411948	4	0.60972	0.378774	4	0.98716	0.496769	6	1.8225	0.645704	0.645704
Bzw1	"AEVLSEEPILK", "DINAVAASLR", "EGVSAAFAVK", "ELQEQMSR", "ELSEYVR", "FDPTQFQDCIIQGLTETGTDLEAVAK", "LMELFPANK", "NAEEESESEAEEGD", "NQQTIGAR", "SVFLEQMK", "YFTEAGLK"	8	0.72374	0.419866	6	0.83626	0.455415	6	1.3274	0.570336	6	3.2693	0.76577	0.76577
Bzw2	"ADVLSEEAILK", "AFSEAEQTK", "DANSVTSSLR", "DTLVQGLNEAGDDLEAVAK", "EELVAEQALK", "HQKPVLTGQR", "LLELFPVNR", "NYAQVFNK"	6	0.27348	0.21475	4	0.63724	0.389216	0	NaN	NA	3	1.4512	0.592037	0.592037
C1qbp	"AFVEFLTDEIK", "AFVEFLTDEIKEEK", "EVSFQATGDSEWR", "MSGDWELEVNGTEAK"	7	0.25397	0.202533	7	0.33093	0.248646	6	0.49695	0.331975	6	0.56635	0.361573	0.361573
Cab39	"DVAQIFNNILR", "LLGELLLDR", "LLHSENYVTK", "LMMNLLR"	2	0.86649	0.464235	4	0.69167	0.408868	2	1.7896	0.641526	2	4.6629	0.823412	0.823412
Cad	"AAFALGGLGSGFASTK", "EAAAGNIGGQTVR", "EELSALVAPAFAHTSQVLIDK", "ELSDLESAR", "FLSSAAAVSK", "GEVAYIDGQVLVPPGYGQDVR", "GEVRPELGSR", "GTEPSALPFVDPNARPLAPEVSIK", "HPQPGAVELAAK", "ICALDCGLK", "IVTHAQLLEQHR", "LAADFSVPLIIDIK", "LALGIPLPELR", "LFVEALGQIGPAPPLK", "LGGAVLSFSEATSSVQK", "LGYPVLVR", "LLDTIGISQPQWR", "LSLDDLLQR", "LYLNETFSELR", "MAEIGEHVAPSEAANSLEQAQAAAER", "MALLATVLGR", "NILLTIGSYK", "QEEFESIEEALPDTDVLYMTR", "QIALAVLSTELAVR", "SFEEAFQK", "SVGEVMGIGR", "TLGVDLVALATR", "TSSSFAAAMAR", "VEPVGLMTGSGVVGVK", "VFNAGGAPR", "VHVDCMTSQK", "VLGTPVETIELTEDRR", "VLGTSPEAIDSAENR", "YDGLFLSNGPGDPASYPGVVSTLSR"	9	0.31198	0.237793	16	0.33048	0.248392	14	0.75539	0.430326	10	1.7257	0.633122	0.633122
Calml3	"ADQLTEEQIAEFK", "DTDSEEEIR", "EAFSLFDK", "MKDTDSEEEIR"	6	0.49951	0.333115	2	0.81635	0.449445	6	1.3305	0.570908	10	2.3884	0.704875	0.704875
Calr	"AKIDDPTDSKPEDWDKPEHIPDPDAK", "CKDDEFTHLYTLIVRPDNTYEVK", "DDEFTHLYTLIVRPDNTYEVK", "DEDEDEEDEKEEDEEESPGQAK", "DKGLQTSQDAR", "DKQDEEQR", "DMHGDSEYNIMFGPDICGPGTK", "DPDAAKPEDWDER", "EEDEEESPGQAK", "EEDEEESPGQAKDEL", "EEEEAEDK", "EQFLDGDAWTNR", "FEPFSNK", "FVLSSGK", "FYALSAK", "FYGDLEK", "FYGDLEKDK", "FYGDLEKDKGLQTSQDAR", "GLQTSQDAR", "GQTLVVQFTVK", "HEQNIDCGGGYVK", "IDDPTDSKPEDWDKPEHIPDPDAK", "IDNSQVESGSLEDDWDFLPPK", "IDNSQVESGSLEDDWDFLPPKK", "IKDPDAAKPEDWDER", "KEEEEAEDK", "KEEEEAEDKEDDDDR", "KIKDPDAAKPEDWDER", "KPEDWDEEMDGEWEPPVIQNPEYK", "KVHVIFNYK", "LFPSGLDQK", "LKEEEEDK", "LKEEEEDKK", "QIDNPDYK", "RKEEEEAEDK", "SGTIFDNFLITNDEAYAEEFGNETWGVTK", "VHVIFNYK"	73	0.39697	0.284165	66	0.64909	0.393605	63	0.92994	0.481849	67	1.4607	0.593612	0.593612
Calu	"DGDLIATK", "DIVVQETMEDIDK", "DWILPSDYDHAEAEAR", "EEFTAFLHPEEYDYMK", "EEIVDKYDLFVGSQATDFGEALVR", "EETKDWILPSDYDHAEAEAR", "EQFVEFR", "GHDLNEDGLVSWEEYK", "HLVYESDQNK", "HLVYESDQNKDGK", "IDDDKDGFVTVDELK", "MADKDGDLIATK", "MDKEETKDWILPSDYDHAEAEAR", "SFDQLTPEESK", "SFDQLTPEESKER", "VHHEPQLSDK", "VHNDAQNFDYDHDAFLGAEEAK", "WIHEDVER", "YDLFVGSQATDFGEALVR"	42	0.49788	0.33239	37	0.72392	0.419927	39	1.1133	0.526806	43	1.5742	0.61153	0.61153
Camk2g	"ATTATCTR", "FTDDYQLFEELGK", "FYFENLLSK", "GAILTTMLVSR", "ITADQALK", "ITEQLIEAINNGDFEAYTK", "NLINQMLTINPAK", "NSLVSPAQEPAPLQTAMEPQTTVVHNATDGIK", "QETVECLR", "TSQSEETR"	6	0.64406	0.39175	9	0.77207	0.435688	6	1.8187	0.645227	11	2.5286	0.716601	0.716601
Cand1	"AADIDQEVK", "ADVFHAYLSLLK", "ALTLIAGSPLK", "ASASYHISNLLEK", "AVAALLTIPEAEK", "CLGPLVSK", "DLFTCTIK", "DLLDSVLPHLYNETK", "DSIKLDDDSER", "DSSSTNLESMDTS", "EGPAVVGQFIQDVK", "FMATNDLMTELQK", "FTISDHPQPIDPLLK", "GYLISGSSYAR", "HCECAEEGTR", "HEMLPEFYK", "HTVDDGLDIR", "IGEYLEK", "ISGSILNELIGLVR", "ITSEALLVTQQLVK", "LDDDSER", "LGTLSALDILIK", "LTLIDPETLLPR", "MLTGPVYSQSTALTHK", "NCIGDFLK", "NDSMSTTR", "NGEVQNLAVK", "QYLLLHSLK", "SSVVTAVK", "SVILEAFSSPSEEVK", "TLEDPDLNVR", "TVSPALIAR", "VIRPLDQPSSFDATPYIK"	37	0.41284	0.292206	38	0.58874	0.37057	33	1.0346	0.508503	38	1.6587	0.623876	0.623876
Canx	"AEEDEILNR", "AKKDDTDDEIAK", "APVPTGEVYFADSFDR", "CESAPGCGVWQRPMIDNPNYK", "DDTDDEIAK", "DEEEEEEKLEEK", "DEEGKEEEK", "EIEDPEDR", "EIEDPEDRKPEDWDERPK", "GLVLMSR", "GSLSGWILSK", "HHAISAK", "IADPDAVKPDDWDEDAPSK", "IPNPDFFEDLEPFK", "KDDTDDEIAK", "KIPNPDFFEDLEPFK", "KPEDWDERPK", "KTDAPQPDVK", "KTDAPQPDVKDEEGK", "QKSDAEEDGVTGSQDEEDSKPK", "QSNAMEYK", "RPDADLK", "SDAEEDGVTGSQDEEDSKPK", "SDASTPPSPK", "SKSDASTPPSPK", "TAELSLDQFHDK", "TDAPQPDVK", "TDAPQPDVKDEEGKEEEK", "TGVYEEK", "TPYTIMFGPDK", "TYFTDKK", "VVDDWANDGWGLK", "VVDDWANDGWGLKK", "WEVDEMK", "WEVDEMKETK", "YDGKWEVDEMK", "YDGKWEVDEMKETK"	62	0.25404	0.202577	50	0.39322	0.282238	48	0.72806	0.421316	49	1.0921	0.522011	0.522011
Cap1	"ALLATASQCQQPAGNK", "CVNTTLQIK", "EIGGDVQK", "EMNDAAMFYTNR", "EPALLELEGK", "HAEMVHTGLK", "INSITVDNCK", "LEAVSHTSDMHCGYGDSPSK", "LVTTVTEIAG", "NSLDCEIVSAK", "SALFAQINQGESITHALK", "SSEMNVLIPTEGGDFNEFPVPEQFK", "TDGCHAYLSK", "VENQENVSNLVIDDTELK"	8	0.50124	0.333884	7	0.89387	0.471981	11	1.3697	0.578006	9	1.8252	0.646043	0.646043
Capn1	"APSDLYQIILK", "DFFLANASR", "ESGCSFLLALMQK", "GHAYSVTGAK", "GPWSDSSYEWNK", "LEEVDDADDYDNR", "NYPATFWVNPQFK", "VLSEEEIDDNFK", "YLGQDYETLR"	3	0.55421	0.356586	1	NaN	NA	2	1.5154	0.602449	2	1.9097	0.656322	0.656322
Capn2	"EFYILWTK", "GCTFLVGLIQK", "LPCQLHQVIVAR", "NPWGQVEWTGK", "NYPNTFWMNPQYLIK", "RPTEICADPQFIIGGATR", "SDTFINLR"	6	0.34436	0.256152	3	0.2533	0.202106	6	0.81464	0.448927	5	1.5785	0.612178	0.612178
Caprin1	"LNQDQLDAVSK", "PSATSHSGSGSK", "SFMALSQDIQK", "TVLELQYVLDK", "YQEVTNNLEFAK"	3	0.79473	0.442813	2	1.5545	0.608534	3	2.8604	0.740959	3	3.9044	0.796101	0.796101
Capza1	"DVQDSVTVSNEVQTTK", "EASDPQPEDVDGGLK", "EGAAHAFAQYNMDQFTPVK", "FITHAPPGEFNEVFNDVR", "FTITPPSAQVVGVLK", "IEGYDDQVLITEHGDLGNSR", "IIESAENEYQTAISENYQTMSDTTFK"	8	0.31881	0.241741	8	0.41662	0.294094	7	0.90002	0.47369	8	1.618	0.618029	0.618029
Capza2	"ADLEEQLSDEEK", "ADLEEQLSDEEKVR", "DIQDSLTVSNEVQTAK", "EATDPRPYEAENAIESWR", "EGAAHAFAQYNLDQFTPVK", "EHYPNGVCTVYGK", "FIIHAPPGEFNEVFNDVR", "FTVTPSTTQVVGILK", "IEGYEDQVLITEHGDLGNGK", "IVEAAENEYQTAISENYQTMSDTTFK", "KVDGQQTIIACIESHQFQAK", "TSVETALR"	14	0.52145	0.342732	15	0.61357	0.380256	10	0.97929	0.494768	11	1.8879	0.653728	0.653728
Capzb	"DETVSDCSPHIANIGR", "DIVNGLR", "DYLLCDYNR", "GCWDSIHVVEVQEK", "KLEVEANNAFDQYR", "LEVEANNAFDQYR", "LTSTVMLWLQTNK", "LVEDMENK", "QMEKDETVSDCSPHIANIGR", "SDQQLDCALDLMR", "SGSGTMNLGGSLTR", "SPWSNKYDPPLEDGAMPSAR", "STLNEIYFGK", "YDPPLEDGAMPSAR"	16	0.46731	0.318481	15	0.46403	0.316954	15	0.73549	0.423794	18	1.9396	0.659818	0.659818
Carhsp1	"ASQGPVYK", "HETWSGHVISN", "LQAVEVVITHLAPGTK"	2	0.44624	0.308552	2	0.8577	0.4617	2	0.81101	0.447822	2	2.2935	0.696372	0.696372
Carkd	"AILTPNHVEFSR", "DDLLLNNVR", "DMENLFQLVR", "GEQDLISNGQQVLVCNQEGSSR", "IGIVGGCQEYTGAPYFAGISALK", "LHALVVGPGLGR", "LSQALGNITVVQK", "LWEAVLSSPMDSNDLK", "STTTTDMITEVGTAFSR", "SYSPELIVHPVLDSSNAVEEVEK", "VGADLTHVFCAR"	9	0.20466	0.16989	12	0.3217	0.243399	13	0.50937	0.337472	15	1.0739	0.517817	0.517817
Cars	"AGSSAEQAADYR", "ALQEGEGDLSISADR", "APVDITGQFEK", "DDILPELGVR", "DLLSDWLDSTGGSEVTDNSIFSK", "DTLDYSSNTMESALQYEK", "EYLQMLQNGSLQ", "FDENGLPTHDTEGK", "FEDHEGLPTVVK", "FMNEFFLNVK", "FWEEEFHK", "IVDNGYGYASNGSVYFDTAK", "LATEPLEQAVR", "LSETTDPDKR", "LVPEAVGDQK", "LYNSLTR", "QNYLFEQYR", "SPNDFALWK", "SSLSGEEVDSK", "SYISFDILR", "TAVHEALCDNIDTR", "VLEVLQLSDALR", "VQVLLEEAK", "VSEYVPEIVNFVQK", "WEAEEVELNK"	23	0.43484	0.303058	23	0.47181	0.320564	18	0.95838	0.489374	24	1.4585	0.593248	0.593248
Casp3	"DGSWFIQSLCSMLK", "EDILELMDSVSK", "ETFMGLK", "GTELDCGIETDSGTDEEMACQK", "LEFMHILTR", "LFIIQACR", "QIPCIVSMLTK", "SGTDVDAANLR", "SINNFEVK", "SVDSGIYLDSSYK", "VATEFESFSLDSTFHAK"	10	0.45975	0.314951	12	0.81944	0.45038	11	1.5942	0.614525	11	2.4793	0.712586	0.712586
Casp6	"AEELLLK", "IEIQTLTGLFK"	1	NaN	NA	2	0.77889	0.437852	2	1.3145	0.567941	1	NaN	NA	NA
Cast	"GVVPEDAVETLAGSLGTR", "KPQSSEQPVVHEK", "KVEEEVINDQALQALSDSLGTR", "SLSESELIGELSADFDR"	3	0.88948	0.470754	1	NaN	NA	0	NaN	NA	3	2.9718	0.748225	0.748225
Cat	"DAILFPSFIHSQK", "DAQLFIQK", "EAETFPFNPFDLTK", "FNSANEDNVTQVR", "LAQEDPDYGLR", "LGPNYLQIPVNCPYR", "LNIMTAGSR", "LVNADGEAVYCK", "NFTDVHPDYGAR", "VFEHIGK"	3	1.1468	0.53419	3	1.1033	0.524557	1	NaN	NA	1	NaN	NA	NA
Cbr1	"ELLPLIKPQGR", "EYGGLDVLVNNAGIAFK", "FHQLDIDNPQSIR", "FSGDVVLAAR", "GVHAEEGWPNSAYGVTK", "IGVTVLSR", "ILLNACCPGWVR", "LQAEGLSPR", "SETITEEELVGLMNK", "SPEEGAETPVYLALLPPDAEGPHGQFVQDK", "SSSRPVALVTGANK", "TNFFGTR", "VNDDTPFHIQAEVTMK", "VVNVSSMVSLR"	18	0.43365	0.30248	16	0.66956	0.40104	14	0.80141	0.444879	18	1.6531	0.623082	0.623082
Cbr3	"CDTLTEVDLVDLMK", "EYGGLNVLVNNAGIAFR", "FHQLDIDDPQSIR", "LGVTVLTR", "TNFFATR", "TVEEGAETPVYLALLPPDATEPHGQLVR", "VALVTGANK", "VVNISSLQGLK"	9	0.33897	0.253157	7	0.46203	0.31602	8	0.70377	0.413066	7	1.4518	0.592136	0.592136
Cbr4	"EQDVQSTFQEMEK", "GNVGQSAYSATK", "TEDMISQLHTNLLGSMLTCK", "TMIQQGGSIVNVGSIIGLK", "VNVVAPGFIR", "VTAGELGGNHLAFR"	4	0.42174	0.296637	5	0.43921	0.305174	3	0.69348	0.4095	4	1.3154	0.568109	0.568109
Cbwd1	"IPVTIVTGYLGAGK", "NQEEENLDFITK", "SLAVSQGGELYEEWLELR", "TDLVSEEELNNLR", "TTLLNYILTEQHNR"	2	0.41012	0.29084	4	0.49234	0.329911	4	0.83465	0.454937	2	2.1624	0.683784	0.683784
Cbx3	"DAADKPR", "DSDEADLVLAK", "KVEEAEPEEFVVEK", "LTWHSCPEDEAQ", "SLSDSESDDSK", "VEEAEPEEFVVEK", "WKDSDEADLVLAK"	4	0.2135	0.175937	0	NaN	NA	3	0.94372	0.485523	1	NaN	NA	NA
Ccar2	"ATEAAPQPHEASGEAEATEQAPDVSEQADTSK", "GLVPHNGSLINVGSLLQR", "HLQSGEK", "LAEAEETAR", "LEESHNR", "STKPGAAPTEHK", "TLAAEMQELR", "VLLLSSPGLEEFYR", "VQTLSNQPLLK", "VVAQNICQYR"	9	0.46554	0.317658	7	0.45309	0.311811	7	0.87456	0.466541	8	3.2024	0.762041	0.762041
Ccbl2	"AAFIDNMNQYTR", "DSTLDAAEEIFR", "IATLPGMWER", "LAADPSVVNLGQGFPDISPPSYVK", "MAGAVPVFIPLR", "TFSVTGWK", "WTSSDWTFDPR"	0	NaN	NA	2	0.38096	0.275866	1	NaN	NA	3	1.3774	0.579372	0.579372
Ccdc124	"AAFTAFEEVQLPR", "LLEEEDSR", "LQEEGSVEAR", "SHLELPLEENLNR", "SPDNPMNQR"	2	1.0158	0.503919	4	0.61345	0.38021	2	1.1291	0.530318	4	3.5565	0.780533	0.780533
Ccdc47	"ELLESNFTLVGDDGTNK", "EMQDLSEFCSDKPK", "LAQAWFNSHR", "MMRPVSDQVQIK", "QDLLNVLAR", "RLEEAALR", "TLLFTFNVPGSGNTYPK", "VCCEGMLIQLR"	7	0.50052	0.333564	6	0.51123	0.338287	4	1.2853	0.562421	6	1.741	0.63517	0.63517
Ccdc51	"DLQDLMMDLR", "GLVHAEQGQGSGSPTGSSTR"	1	NaN	NA	3	0.22677	0.184851	1	NaN	NA	2	1.0037	0.500923	0.500923
Ccdc6	"AEQEEEFISNTLFK", "KLENDTISK", "LASLQQENK", "LEELTNR", "MAQYLEEER"	4	1.1045	0.524828	2	1.3612	0.576487	3	0.80229	0.44515	4	3.2257	0.763353	0.763353
Ccnt1	"HAEELAAQK", "HNSIEDSVTK", "HSSQTSTLAHK", "TSESLALIGVDHSLQQDGSSAFGSQK", "YSMAPAALFLAAK"	4	1.4846	0.597521	6	1.6389	0.621054	2	3.6223	0.783657	3	6.8704	0.872942	0.872942
Cct2	"AAHSEGHITAGLDMK", "AGADEER", "ASLSLAPVNIFK", "DAALMVTNDGATILK", "EAESLIAK", "EALLSSAVDHGSDEAR", "EAVAMESFAK", "EGTIGDMAVLGITESFQVK", "FWQDLMNIAGTTLSSK", "GATQQILDEAER", "GSGNLEAIHVIK", "HGINCFINR", "IGVNQPK", "IHPQTIISGWR", "ILIANTGMDTDK", "ILIANTGMDTDKIK", "ILLSSGR", "KLGGSLADSYLDEGFLLDK", "KLGGSLADSYLDEGFLLDKK", "LALVTGGEIASTFDHPELVK", "LAVEAVLR", "LGGSLADSYLDEGFLLDK", "LGGSLADSYLDEGFLLDKK", "LIEEVMIGEDK", "LSSFIGAIAIGDLVK", "MLPTIIADNAGYDSADLVAQLR", "NIGVDNPAAK", "QVLLSAAEAAEVILR", "SLHDALCVLAQTVK", "TVYGGGCSEMLMAHAVTQLANR", "VAEIEHAEK", "VAEIEHAEKEK", "VLVDMSR", "VPDHHPC", "VQDDEVGDGTTSVTVLAAELLR"	62	0.50074	0.333662	60	0.70033	0.411879	58	1.2316	0.551891	60	2.0024	0.666933	0.666933
Cct3	"ACTILLR", "AMTGVEQWPYR", "ANVTAIR", "AVAQALEVIPR", "EDDVGTGAGLLEIK", "EILSEVER", "EIQVQHPAAK", "ELGIWEPLAVK", "EMMLSIINSSITTK", "GESQTDIEITR", "GISDLAQHYLMR", "HTQESCETWGVNGETGTLVDMK", "IDDIVSGHK", "IDDIVSGHKK", "IGDEYFTFITDCK", "IGDEYFTFITDCKDPK", "IPGGIIEDSCVLR", "ISTPVDVNNR", "IVLLDSSLEYK", "IVSRPEELR", "IVSRPEELREDDVGTGAGLLEIK", "IVSRPEELREDDVGTGAGLLEIKK", "KGESQTDIEITR", "KGESQTDIEITREEDFTR", "KVQSGNINAAK", "MALDDMISTLK", "MALDDMISTLKK", "MLLDPMGGIVMTNDGNAILR", "MMGHRPVLVLSQNTK", "NLQDAMQVCR", "NVLLDPQLVPGGGASEMAVAHALTEK", "QTGAPDAGQE", "TAVETAVLLLR", "TLIQNCGASTIR", "TVQFEENGR", "TVQFEENGRK", "VQSGNINAAK", "WSSLACNIALDAVK"	56	0.26594	0.210073	50	0.32686	0.246341	54	0.60273	0.376065	47	1.1319	0.530935	0.530935
Cct4	"AFADAMEVIPSTLAENAGLNPISTVTELR", "ALIAGGGAPEIELALR", "AQDIEAGDGTTSVVIIAGSLLDSCTK", "AYILNLVK", "DALSDLALHFLNK", "DVEREDIEFICK", "ETLLNSATTSLNSK", "FSNISAAK", "GDVTITNDGATILK", "GGISNILEEMVVQPLLVSVSALTLATETVR", "GIHPTIISESFQK", "GLEILTDMSRPVQLSDR", "IDDVVNTR", "IGLIQFCLSAPK", "ITGCTSPGK", "LGGTIDDCELVEGLVLTQK", "LVIEEAER", "MIQDGKGDVTITNDGATILK", "MLVELSK", "PENVASR", "QMQVLHPAAR", "SGAPTAGPGSR", "TDMDNQIVVSDYAQMDR", "TIGTKPVAHIDQFTADMLGSAELAEEVSLNGSGK", "TLSGMESYCVR", "TVTIVVR", "VANSGITR", "VIDPATATSVDLR", "VVSQYSSLLSPMSVNAVMK"	41	0.41881	0.295184	40	0.56386	0.360557	36	0.91651	0.478218	40	1.9047	0.65573	0.65573
Cct5	"AFADALEVIPMALSENSGMNPIQTMTEVR", "ASVGTLAFDEYGRPFLIIK", "AVTIFIR", "CPTLEQYAMR", "DGDVTITNDGATILSMMDVDHQIAK", "DVDFELIK", "DVDFELIKVEGK", "ESNPALGIDCLHK", "ETGANLAICQWGFDDEANHLLLQNGLPAVR", "FSELTSEK", "GSNDMQYQHVIETLIGK", "GVIVDKDFSHPQMPK", "HKLDVMSVEDYK", "IADGYEQAAR", "IAILTCPFEPPKPK", "IAIQHLDK", "KPGESEE", "KQQISLATQMVR", "LDVMSVEDYK", "LGFAGVVQEISFGTTK", "LMGLEALK", "LMVELSK", "MIIEEAK", "MMVDKDGDVTITNDGATILSMMDVDHQIAK", "QMAEIAVNAVLTVADMER", "QQISLATQMVR", "SHIMAAK", "SLHDALCVIR", "SQDDEIGDGTTGVVVLAGALLEEAEQLLDR", "TSLGPNGLDK", "VINSCHR", "VLVDINNPEPLIQTAK", "VVYGGGAAEISCALAVSQEADK", "VVYGGGAAEISCALAVSQEADKCPTLEQYAMR"	45	0.30929	0.236227	44	0.41144	0.291504	42	0.67	0.401198	44	1.3542	0.575227	0.575227
Cct6a	"AGMSSLKG", "ALQFLEQVK", "AQAALAVNISAAR", "AQLGVQAFADALLIIPK", "DGNVLLHEMQIQHPTASLIAK", "EGIVALR", "EMDRETLIDVAR", "ETLIDVAR", "GIDPFSLDALAK", "GLQDVLR", "GPNKHTLTQIK", "HKSETDTSLIR", "HTLTQIK", "IITEGFEAAK", "NAIDDGCVVPGAGAVEVALAEALIK", "SETDTSLIR", "SVTLLVK", "TEVNSGFFYK", "VATAQDDITGDGTTSNVLIIGELLK", "VLAQNSGFDLQETLVK"	31	0.30245	0.232216	31	0.41524	0.293406	31	0.85392	0.460602	29	1.4394	0.590063	0.590063
Cct7	"AEKDNAEIR", "ALEIIPR", "ATISNDGATILK", "CAMTALSSK", "DMFCAGR", "EGTDSSQGIPQLVSNISACQVIAEAVR", "GGAEQFMEETER", "IALLNVELELK", "INALTAASEAACLIVSVDETIK", "LLDVVHPAAK", "LPIGDVATQYFADR", "MMPTPVILLK", "NDSVVAGGGAIEMELSK", "QLCDNAGFDATNILNK", "QQLLIGAYAK", "QVKPYVEEGLHPQIIIR", "SLHDAIMIVR", "SQDAEVGDGTTSVTLLAAEFLK", "STVDPPAPSAGR", "TATQLAVNK", "TCTIILR", "TFSYAGFEMQPK", "TLVDIAK", "VHTVEDYQAIVDAEWNILYDK", "VPEEDLK", "VQGGALEESQLVAGVAFK", "YNFFTGCPK"	31	0.33552	0.251228	29	0.48866	0.328255	26	0.79023	0.441413	27	1.5488	0.607659	0.607659
Cct8	"AHEILPELVCCSAK", "AIAGTGANVIVTGGK", "ALAENSGVK", "ANEVISK", "APGFAQMLK", "AVDDGVNTFK", "DMLEASILDTYLGK", "DVDEVSSLLR", "EDGAISTIVLR", "ELEVQHPAAK", "ETEGDVTSVK", "ETEGDVTSVKDAK", "FAEAFEAIPR", "GEENLMDAQVK", "GSTDNLMDDIER", "HEKEDGAISTIVLR", "HFSGLEEAVYR", "IAVYSCPFDGMITETK", "IGLSVSEVISGYEIACK", "ILGSGIYSSSVLHGMVFK", "KAHEILPELVCCSAK", "KDWDDDQND", "KETEGDVTSVK", "LATNAAVTVLR", "LFVTNDAATILR", "LTPPVQEEMGHCDSVYLSEVGDTQVVVFK", "LVPGGGATEIELAK", "LYSVHQEGNK", "NVGLDIEAEVPAVK", "QITSYGETCPGLEQYAIK", "QITSYGETCPGLEQYAIKK", "QYGSETFLAK", "TAEELMNFSK", "TAEELMNFSKGEENLMDAQVK", "TVGATALPK", "VADIALHYANK", "YNIMLVR"	48	0.5143	0.339629	43	0.73382	0.423239	49	1.2445	0.554466	48	2.252	0.692497	0.692497
Cd2ap	"EGEIIHLISK", "GIGFGDIFK", "LGLFPSNFVK", "QGNVASLVQR", "SVDLDAFVAR", "TLFPYTGTNEDELTFR", "VNTAAFLTPLELK"	5	1.0224	0.505538	5	1.4121	0.585423	5	1.8313	0.646805	7	4.0059	0.800236	0.800236
Cd47	"FGILTLK", "ISVSDLINGIASLK", "NVEAQSTEEMFVK", "SYIFIYDGNK", "TVSWFSPNEK"	3	0.89783	0.473082	2	1.5331	0.605227	3	3.9412	0.79762	2	4.2384	0.809102	0.809102
Cd63	"SFQQQMQNYLK", "TATILDK"	2	1.356	0.575552	2	1.464	0.594156	2	3.711	0.787731	2	4.0789	0.803107	0.803107
Cd74	"LTITSQNLQLESLR", "NSMDGVNWK", "QWLLFEMSK"	3	3.9417	0.79764	1	NaN	NA	2	5.2697	0.840503	3	5.7373	0.851573	0.851573
Cdc37	"AEEDSEEAR", "DVQMLQDAISK", "EGEEAGPGDPLLEAVPK", "ELEVAESDGQVELER", "LGPGGLDPVEVYESLPEELQK", "NMPWNVDTLSK", "SMVNTKPEK", "TADHQYMEGFK", "YELEAFK"	9	0.5278	0.345464	9	0.76624	0.433826	10	1.018	0.50446	9	2.3904	0.70505	0.70505
Cdc42	"DDPSTIEK", "NVFDEAILAALEPPEPK", "QKPITPETAEK", "TCLLISYTTNK", "TPFLLVGTQIDLR", "WVPEITHHCPK", "YVECSALTQK"	7	0.66694	0.400098	6	0.8491	0.459196	5	1.3881	0.581257	7	2.5714	0.719998	0.719998
Cdc5l	"AQDALVQEMEVVK", "EIDDTYIEDAADVDAR", "ESDLPSAILQTSGVSEFTK", "GGLNTPLHESDFSGVTPQR", "GHMTTEAK", "GVDYNAEIPFEK", "ILQEAQNLMALTNVDTPLK", "LGLLGLPAPK", "LVLPAPQISDAELQEVVK", "NDFEIVLPENAEK", "NVGFATNNSEHITYLEHSPYEK", "QLNDLWDQIEQAHLELR", "QTAEESGITNSASSTLLSEYNVTNNSIALR", "VGQASEVAR", "WYEWLDPSIK"	12	0.61557	0.381023	13	0.92904	0.481607	7	1.5358	0.605647	3	4.7335	0.825586	0.825586
Cdc73	"ADVLSVLR", "EGIVQTEQIR", "GDEVIFGEFSWPK", "NIFAILQSVK"	5	1.0344	0.508455	3	0.78682	0.440347	2	2.9023	0.743741	4	7.1292	0.876987	0.876987
Cdipt	"FGAMLDMLTDR", "NMAALDAADR", "SVISVIHLITAAR"	3	0.34864	0.258512	3	0.23958	0.193275	3	0.57287	0.36422	4	1.5618	0.609649	0.609649
Cdk5	"DLLQNLLK", "IGEGTYGTVFK", "LLGTPTEEQWPAMTK", "LPDYKPYPMYPATTSLVNVVPK", "SFLFQLLK", "YFDSCNGDLDPEIVK"	5	0.59844	0.37439	4	1.0535	0.513027	4	1.6532	0.623097	6	2.6553	0.726425	0.726425
Cdk9	"DPYALDLIDK", "EGFPITALR", "GSQITQQSTNQSR", "IDSDDALNHDFFWSDPMPSDLK", "NPATTNQTEFER"	2	0.46572	0.317741	1	NaN	NA	3	0.68912	0.407976	1	NaN	NA	NA
Cdkn2aip	"AQEVSEYLSQNPR", "ATLDVFFVPLK", "GISSSNEGVEEPSK", "GSASFVSSLLK", "ILSMAEGIK", "NAGDLVPATDETADAESGAR", "SGASLGSVSQLAAK", "SGSQSSTSQLPSK", "SSSEANISSSVSK", "SSSETASSGLTSK", "STAQVAASLLATK", "STSQASESSVK", "SVCSQSSSNSSQVTAGSGK", "VTDAPIHTTR"	12	0.38669	0.278858	10	0.67384	0.402571	10	1.2664	0.558772	9	1.9818	0.664632	0.664632
Cdo1	"LLQGNLK", "TLADLIR", "TPFTTSGSLENN"	3	0.60637	0.377478	2	0.66815	0.400534	1	NaN	NA	1	NaN	NA	NA
Cds2	"AETAPLPTSVDDTPEVLNR", "ALSNLSSR", "GILTSALEDE", "LDGETASDSESR", "LQEYNIPGVIQSAIGWK"	4	0.33611	0.251559	2	0.31244	0.23806	1	NaN	NA	3	1.1974	0.544917	0.544917
Cecr5	"ALGFQNVVTIDELR", "GEEEQQTGGQQK", "LAFPELDMVDLQR", "LVNSQGQLR"	1	NaN	NA	2	0.20616	0.170923	2	0.4751	0.32208	3	1.3113	0.567343	0.567343
Cend1	"APLTKPVK", "GPGDGAEEDESNTGGR", "QEQAAAPGPAATK", "SASSPKPDTK", "VPQATAEAK"	5	0.4047	0.288104	5	0.96552	0.491229	5	0.91192	0.476966	7	1.21	0.547511	0.547511
Cep170	"HQEQAATSSTHHR", "MQQQEQK", "SQEAGASGCSTEAK", "VEAAAEVQPR"	2	1.0009	0.500225	2	0.90283	0.474467	0	NaN	NA	0	NaN	NA	NA
Cfl1	"ASGVAVSDGVIK", "ASGVAVSDGVIKVFNDMK", "ASGVAVSDGVIKVFNDMKVR", "AVLFCLSEDK", "AVLFCLSEDKK", "EILVGDVGQTVDDPYTTFVK", "HELQANCYEEVK", "HELQANCYEEVKDR", "KEDLVFIFWAPENAPLK", "KSSTPEEVK", "KSSTPEEVKK", "LGGSAVISLEGKPL", "NIILEEGK", "NIILEEGKEILVGDVGQTVDDPYTTFVK", "SSTPEEVK", "SSTPEEVKK"	26	0.37621	0.273367	21	0.69751	0.410902	21	1.0599	0.51454	24	1.7355	0.634436	0.634436
Cfl2	"ASGVTVNDEVIK", "QILVGDIGDTVEDPYTSFVK"	1	NaN	NA	2	0.82428	0.451839	2	2.085	0.675851	1	NaN	NA	NA
Chchd3	"AAANEQLTR", "AAEEVEAK", "VAEELALEQAK", "YEYHPVCADLQTK", "YSSVYGASVSDEDLK"	3	0.23303	0.18899	4	0.38881	0.279959	1	NaN	NA	2	0.78188	0.438795	0.438795
Chd4	"GGGNQVSLLNVVMDLK", "IGVMSLIR", "NQDETEDTELQGMNEYLSSFK", "QLEELLSDMK", "TVQTAVFLYSLYK", "YAILNEPFK"	9	1.2387	0.553312	3	1.1119	0.526493	4	2.6366	0.725018	1	NaN	NA	NA
Chga	"DDGQSDSQAVDGDGK", "EEEEEEEAVAR", "ELEHKQEEEEEEEER", "GLSAQQQAR", "RAEDQELESLSAIEAELEK"	1	NaN	NA	2	0.82882	0.453199	2	1.3384	0.572357	3	4.3835	0.814247	0.814247
Chgb	"ADAHSMELEEK", "CIIEVLSNALSK", "DHNEEMVTR", "EDAGAPVEDSQGQTK", "EGVDDQESLRPSNQQASK", "ELENLAAMDLELQK", "EQSSQESGEETR", "HGEETEEER", "HIEDSGEKPNTFSNK", "IYHSEER", "KHIEDSGEKPNTFSNK", "NHPDSELESTANR", "QYDGVAELDQLLHYR", "SEESQER", "SSYEGHPLSEER", "WWQQEEQLGPEESR"	14	1.6071	0.616432	10	1.151	0.5351	10	2.195	0.687011	19	6.2575	0.862212	0.862212
Chid1	"AEDVVLEHR", "HVVFYPTLK", "NVLDSEDEIEELSK"	1	NaN	NA	2	0.76967	0.434923	2	0.83412	0.454779	2	1.3256	0.570003	0.570003
Chmp1a	"ALSAMDLQK", "MDDTLFQLK", "NEGVNWLR", "SQEDQLSR", "VSAVMDR", "VYAENAIR"	2	1.25	0.555556	6	0.7199	0.418571	5	1.636	0.620637	5	5.0437	0.834538	0.834538
Chmp1b1;Chmp1b2	"IHAENAIR", "VQTAVTMGK"	3	0.80012	0.444481	2	0.42175	0.296641	4	1.1706	0.539298	2	4.0275	0.801094	0.801094
Chmp2a	"AEATASALADADADLEER", "AMGTMNR", "ANIQAVSLK", "IMMEFER", "QAEIMDMK", "SNNSMAQAMK"	5	0.85276	0.460265	5	1.1719	0.539574	4	2.8064	0.737285	3	5.3266	0.841937	0.841937
Chmp4b	"EALENANTNTEVLK", "GGPTPQEAIQR", "KIEQELTAAK", "QLAQIDGTLSTIEFQR"	2	0.85101	0.459754	3	1.1452	0.533843	3	2.181	0.685633	3	4.6115	0.821795	0.821795
Chmp5	"DNLAQQSFNMEQANYTIQSLK", "LDAELVK"	0	NaN	NA	2	0.89803	0.473138	1	NaN	NA	2	1.0952	0.522719	0.522719
Chordc1	"ALLCYNR", "FDPEANSDDACTYHPGVPVFHDALK", "FQEHIIQAPKPVEAIK", "HNSEKPPEPVKPEVK", "LSSGSEEDKKEEDSDEIK", "LWGVIDVK", "RPSPDEPMTNLELK", "TSDFNTFLAQEGCTR", "TTDFSDFLSIVGCTK"	7	0.32509	0.245334	6	0.53502	0.348543	5	1.0436	0.510667	5	1.0819	0.51967	0.51967
Ciapin1	"APSCGEGK", "CANCPYLGMPAFKPGEQVLLSNSNLQDA", "EALSPEEVQSVQEHLGYHSDSLR", "EPVETAEVNNDK", "ILRPGGCLFLK", "KPNFEVGSSSQLK", "LQELTGSEGQVFMENVTQLLQSSHK", "NCTCGLAEELER", "SACGNCYLGDAFR", "SSSVKPVVDPAAAK"	13	0.81393	0.448711	11	0.94766	0.486563	9	1.8469	0.648741	10	1.7934	0.642013	0.642013
Cisd1	"AMVNLQIQK", "FPFCDGAHIK", "GLSSNSAVR", "HNEETGDNVGPLIIK", "KFPFCDGAHIK", "VVHAFDMEDLGDK"	10	0.25874	0.205555	8	0.38757	0.279316	9	0.68161	0.405332	9	0.84351	0.457557	0.457557
Cisd2	"DSLINLK", "HNELTGDNVGPLILK", "LTVSDWLR", "QLPVPDSITGFAR", "VQLPAYLK", "VVNEINIEDLCLTK"	3	0.63646	0.388925	4	1.0168	0.504165	4	1.4539	0.592485	5	2.1566	0.683203	0.683203
Ckap4	"DELGQGLQGVEQK", "DFTSLENTVEER", "DLSDGIHVVK", "EGESELNR", "GAHPSGGADDVAK", "GGHGAASPSDK", "GLLDDLR", "IETNENNLESAK", "LALQALTEK", "LAMLQEHVGNLGSSSDLASTVR", "LQNEILK", "LSSLDNLK", "SINDNIAIFTDVQK", "SLGETQLALSSDLK", "SSLQTMESDVYTEVR", "SSVSQVESDLK", "TAVDSLVAYSVK", "VGAHGSEEGAVFK"	13	0.42197	0.29675	17	0.5343	0.348237	16	1.1724	0.53968	17	2.0822	0.675556	0.675556
Ckap5	"AAASGAAGDKDTK", "DAAFEALGTALK", "EGLDEVAGIINEAK", "HSMDQTGSK", "LDDIFEPVLIPEPK", "LSGYEEALK", "NAALNTIVTVYNVHGDQVFK", "NQSETLNWLSNAIK", "QELLGWLAEK", "TSAQIVLDGLVDK", "VNDFLAEIFK"	4	0.7421	0.42598	4	1.1931	0.544024	4	3.6344	0.784222	6	2.8006	0.736884	0.736884
Ckb	"DLFDPIIEER", "FCTGLTQIETLFK", "FPAEDEFPDLSSHNNHMAK", "GTGGVDTAAVGGVFDVSNADR", "HGGYQPSDEHK", "LAVEALSSLDGDLSGR", "LEQGQAIDDLMPAQK", "LLIEMEQR", "PFSNSHNTQK", "TDLNPDNLQGGDDLDPNYVLSSR", "VLTPELYAELR"	15	0.43472	0.303	13	0.665	0.399399	14	1.2413	0.55383	19	2.0122	0.668017	0.668017
Ckmt1	"GIWHNNEK", "GTGGVDTAATGSVFDISNLDR", "HTTDLDASK", "LYPPSAEYPDLR", "SFLIWVNEEDHTR", "SGYFDER", "TTPTGWTLDQCIQTGVDNPGHPFIK", "VVVDALSGLK"	5	0.34994	0.259226	7	0.70945	0.415017	7	0.99347	0.498362	6	1.4707	0.595256	0.595256
Clasp1	"ALQSHLK", "LLGSGLAGGSSR", "LQVGQELIDYFSDR"	3	0.22217	0.181783	2	0.69015	0.408337	1	NaN	NA	1	NaN	NA	NA
Clic1	"AEEQPQVELFVK", "EEFASTCPDDEEIELAYEQVAR", "FLDGNELTLADCNLLPK", "GFTIPEAFR", "GVTFNVTTVDTK", "IGNCPFSQR", "LAALNPESNTSGLDIFAK", "NSNPALNDNLEK", "VLDNYLTSPLPEEVDETSAEDEGISQR", "YLSNAYAR"	11	0.29116	0.225503	8	0.35333	0.261082	5	0.68919	0.408	5	1.707	0.630587	0.630587
Clic4	"AGSDGESIGNCPFSQR", "ALSMPLNGLK", "FLDGDEMTLADCNLLPK", "HPESNTAGMDIFAK", "LDEYLNSPLPDEIDENSMEDIK", "NSRPEANEALER"	4	0.75117	0.428953	6	0.88628	0.469856	5	1.254	0.556344	3	4.6986	0.824518	0.824518
Clint1	"DEEETVTTK", "EATNDDPWGPSGQLMGEIAK", "EHIYDLR", "GEFKDEEETVTTK", "HIHITQATETTTTR", "IGSTIDDTISK", "QDAFANFANFSK", "SQNTDMVQK", "YVGVSSDSVGGFR"	5	0.79419	0.442645	8	1.0405	0.509924	6	1.9351	0.659296	7	5.8538	0.854096	0.854096
Cln8	"TQQLLHPVDWNFAQEEAK", "VFWNLAATR"	1	NaN	NA	1	NaN	NA	2	1.107	0.525392	2	2.2908	0.696123	0.696123
Clpp	"AYDIYSR", "GQATDIAIQAEEIMK", "IMIHQPSGGAR", "QSLQVIESAMER", "VLVHPPQDGEDEPELVQK", "YMSPMEAQEFGILDK"	4	0.22303	0.182359	3	0.29634	0.228597	2	0.42633	0.2989	5	0.78506	0.439795	0.439795
Clptm1	"AAAQEADGAGSAVVAAGGGSSGQVTSNGSIGR", "ATSGACTASQPQEAPPKPAEDK", "GPSPQDQSGPGGAPR", "NDIQFWNSR", "NLLTGETEADPEMIK", "NLLTGETEADPEMIKR", "RGPSPQDQSGPGGAPR", "SPWNFLGDELYEQSDEEQDSVK", "VAGIFPCPTFK", "VNEFGMSGEDVSAAASR", "VSFCPLSLWR", "WQLYAAQSTK"	8	1.1053	0.525008	8	0.93329	0.482747	5	1.1429	0.533343	7	3.5083	0.778187	0.778187
Clta	"ELEEWYAR", "KQEAEWK", "LEALDANSR", "LQSEPESIR", "QDEQLQK", "SVLISLK"	5	0.52893	0.345948	6	0.58106	0.367513	6	0.97245	0.493016	4	2.63	0.724518	0.724518
Cltb	"DLEEWNQR", "LQELDAASK", "VTEQEWR"	1	NaN	NA	3	0.59065	0.371326	2	0.94802	0.486658	3	2.7353	0.732284	0.732284
Cltc	"ADDPSSYMEVVQAANASGNWEELVK", "AHIAQLCEK", "AHTMTDDVTFWK", "ALEHFTDLYDIK", "ALEHFTDLYDIKR", "AMLSANIR", "AQILPIR", "AVNYFSK", "AYEFAER", "CNEPAVWSQLAK", "DAMQYASESK", "DPELWGSVLLESNPYR", "DPHLACVAYER", "DTELAEELLQWFLQEEK", "EDKLECSEELGDLVK", "EHLELFWSR", "ENPYYDSR", "ESNCYDPER", "ESYVETELIFALAK", "FNALFAQGNYSEAAK", "FQEHLQLQNLGINPANIGFSTLTMESDK", "GQCDLELINVCNENSLFK", "GQFSTDELVAEVEK", "GQFSTDELVAEVEKR", "HDVVFLITK", "HELIEFR", "HSSLAGCQIINYR", "IAAYLFK", "IHEGCEEPATHNALAK", "ISGETIFVTAPHEATAGIIGVNR", "IVLDNSVFSEHR", "IYIDSNNNPER", "KDPELWGSVLLESNPYR", "KFDVNTSAVQVLIEHIGNLDR", "KFNALFAQGNYSEAAK", "LAELEEFINGPNNAHIQQVGDR", "LASTLVHLGEYQAAVDGAR", "LDASESLR", "LECSEELGDLVK", "LHIIEVGTPPTGNQPFPK", "LLLPWLEAR", "LLYNNVSNFGR", "LPVVIGGLLDVDCSEDVIK", "LTDQLPLIIVCDR", "NLILVVR", "NLQNLLILTAIK", "NNLAGAEELFAR", "NNRPSEGPLQTR", "RPISADSAIMNPASK", "RPLIDQVVQTALSETQDPEEVSVTVK", "SVDPTLALSVYLR", "SVNESLNNLFITEEDYQALR", "TLQIFNIEMK", "TSIDAYDNFDNISLAQR", "VANVELYYK", "VDKLDASESLR", "VGEQAQVVIIDMNDPSNPIR", "VGYTPDWIFLLR", "VIQCFAETGQVQK", "VMEYINR", "VSQPIEGHAASFAQFK", "WLKEDKLECSEELGDLVK", "WLLLTGISAQQNR", "YEEYDNAIITMMNHPTDAWK", "YESLELCRPVLQQGR", "YIEIYVQK", "YIQAACK"	85	0.48585	0.326985	88	0.63877	0.389786	87	0.88822	0.470401	90	1.9833	0.664801	0.664801
Clybl	"DTQDILYAR", "QAQNIVTLATSIK", "TLEDFDLGTTEK"	1	NaN	NA	2	0.53751	0.349598	2	0.92795	0.481314	2	1.1609	0.53723	0.53723
Cmas	"EEGYDSVFSVVR", "GLEKPPHLAALVLAR", "VGLSAVPADACSGAQK"	2	0.40842	0.289985	2	0.6953	0.410134	2	0.68205	0.405487	3	2.2468	0.692004	0.692004
Cmpk1	"EMDQTMAANAQK", "FLIDGFPR", "IQTYLESTKPIIDLYEEMGK", "IVPVEITISLLK", "KNPDSQYGELIEK", "NQDNLQGWNK", "SVDEVFGEVVK", "YGYTHLSAGELLR"	6	0.29625	0.228544	7	0.35194	0.260322	7	0.7998	0.444383	9	1.4095	0.584976	0.584976
Cmtr1;Gm28043	"ADSLVEGTSSR", "GVFFLNR", "MANMDFVFDR", "SVFDILDGEEMR"	2	0.69796	0.411058	3	0.27811	0.217595	2	2.8744	0.741896	4	2.1592	0.683464	0.683464
Cnbp	"CGESGHLAK", "CGETGHVAINCSK", "CYSCGEFGHIQK", "DCDHADEQK", "DCDLQEDEACYNCGR", "GFQFVSSSLPDICYR", "TSEVNCYR"	11	0.55191	0.355633	10	0.74021	0.425357	8	1.4286	0.58824	8	3.5838	0.78184	0.78184
Cndp2	"AVFQYIDENQDR", "DVDYVCISDNYWLGK", "DVGAETLLHSCK", "EGGSIPVTLTFQEATGK", "FAELQSPNK", "GSTDDKGPVAGWMNALEAYQK", "KFAELQSPNK", "LAEWVAIQSVSAWPEK", "LGGSVELVDIGK", "LNYIEGTK", "LPDGSEIPLPPILLGK", "MLAAYLYEVSQLK", "MMEVAAADVQR", "NVMLLPVGSADDGAHSQNEK", "QKLPDGSEIPLPPILLGK", "TGQEIPVNLR", "TVFGVEPDLTR", "YPSLSLHGIEGAFSGSGAK"	7	0.2544	0.202806	10	0.44214	0.306586	11	0.65293	0.395014	10	0.93586	0.483434	0.483434
Cnn3	"AGQSVIGLQMGTNK", "CASQAGMTAYGTR", "DGIILCELINK", "GASQAGMLAPGTR", "GMSVYGLGR", "LTLQPVDNSTISLQMGTNK", "VNESSLNWPQLENIGNFIK", "YDQQAEEDLR"	6	1.0923	0.522057	7	0.79969	0.444349	3	2.1509	0.68263	7	5.8386	0.853771	0.853771
Cnnm4	"EELNMIQGALELR", "FLATEVPQFSPSLMSEK", "IPVFEDEQSNIVDILYVK", "SHLAIVQK"	2	0.70613	0.413878	3	0.97607	0.493945	3	2.8194	0.738179	5	3.7551	0.789699	0.789699
Cnot1	"AVEGLLDATSGADADLLLR", "DAIAALGLLQK", "EIDDEANSYFQR", "GAFGVGQEQIDAFLK", "GQQELLYVVPFVAK", "HSGEATNTVTK", "ILDVAQDLK", "LAEVGQYEQVK", "NLILSAFPR", "NVPGFLPTNDLSQPTGFLAQPMK", "QLAVYEEFAR", "SLDLIESLLR", "SPVTFLSDLR", "TVTVTKPTGVSFK", "VDMLSEINIAPR", "YLFLNAIANQLR"	11	0.3946	0.282949	7	0.47199	0.320648	8	0.8304	0.453671	9	2.2039	0.68788	0.68788
Cnot10	"IILNTAVAEFFK", "SVMNTAGNSAPSLFLK"	2	0.42369	0.2976	2	0.98794	0.496967	1	NaN	NA	1	NaN	NA	NA
Cnot3	"AAISSGIEDPVPTLHLTDR", "LHNAANANQK", "STDSEVSQSPAK", "VSEGVEQFEDIWQK"	3	0.47208	0.320689	1	NaN	NA	2	1.3396	0.572577	3	2.2859	0.695669	0.695669
Cnot7	"GGLQEVAEQLELER", "LFFPVIYDVK"	1	NaN	NA	1	NaN	NA	2	1.4744	0.595862	2	3.5452	0.779988	0.779988
Cnp	"AAGAEEYAQQEVVK", "AGQVFLEELGNHK", "GGSQGEAVGELPR", "HFISGDEPK", "LELVSYFGK", "LSISALFVTPK", "VLVLDDTNHER"	1	NaN	NA	2	0.79181	0.441905	1	NaN	NA	2	1.7373	0.634677	0.634677
Cnpy2	"ALVDELEWEIAR", "EYGEQIDPSTHR", "IDSDISGTLK", "INPDGSQSVVEVPYAR", "NGESSELDLQGIR", "SQDLHCGACR"	4	0.33386	0.250296	4	0.47224	0.320763	6	0.91163	0.476886	7	1.7916	0.641782	0.641782
Coasy	"AWNLLQK", "AYAPGGPAYQPVVEAFGTDILHK", "DGLSEAAAQSR", "DQSHNENEEDK", "DQSHNENEEDKVSSSSFR", "ILLTNIQTK", "ILTDIVWPVIAK", "LENGKEELALYQIQLLK", "LLPELLQPYAER", "LQSQMSGQQLVEQSNVVLSTLWESHVTQSQVEK", "SGLLVLTTPLATLAAR"	7	0.35311	0.260962	8	0.46677	0.31823	5	0.90885	0.476124	9	1.9524	0.661293	0.661293
Colgalt1	"ALHEQEIDCQLVEAVDGK", "EGLDWDLIYVGR", "EVYGFLPVPLR", "HPMSEYK", "MQVEHPEK", "NAAPALPATLGALEQLR", "NSDVLQSPLDSTAR", "SLVFEDDLR", "TPAYIPIR", "TVVAPMLDSR", "VLIALLAR"	10	0.27234	0.214047	11	0.41274	0.292156	10	0.70409	0.413177	10	1.5157	0.602496	0.602496
Copa	"ASNLENSTYDLYTIPK", "AWEVDTCR", "CPLSGACYSPEFK", "DADSITLFDVQQK", "DADSQNPDAPEGK", "DMSGHYQNALYLGDVSER", "DVAVMQLR", "FDEHDGPVR", "FEEAVEK", "GFFEGSIASK", "GHYNNVSCAVFHPR", "GITGVDLFGTTDAVVK", "GLSFHPK", "GNNVYCLDR", "GTSPTQIWCNNSQLPVDHILAGSFETAMR", "GVNWAAFHPTMPLIVSGADDR", "HAIVICNR", "HVLEGHDR", "IQVPNCDEIFYAGTGNLLLR", "KYDEVLHMVR", "LLELGPKPEVAQQTR", "LLHDQVGVIQFGPYK", "LLQPPAPIMPLDTNWPLLTVSK", "LNDLIQR", "LVGQSIIAYLQK", "MHSLLIK", "NLSPGAVESDVR", "QELILSNSEDK", "QLDFNSSK", "QLFLQTYAR", "QQPLFVSGGDDYK", "SGAWDESGVFIYTTSNHIK", "SILLSVPLLVVDNK", "SSGLTAVWVAR", "TALNLFFK", "TGVQTFR", "TLDLPIYVTR", "VLTIDPTEFK", "VTTVTEIGK", "VTTVTEIGKDVIGLR", "VWDISGLR", "VWNWQSR", "YAVTTGDHGIIR"	41	0.53811	0.349851	36	0.55975	0.358872	43	1.0674	0.516301	39	2.1526	0.682801	0.682801
Copb1	"AAAQCYIDLIIK", "DLQHPNEFIR", "EAELLEPLMPAIR", "EAGELKPEEEITVGPVQK", "EDIQSVMTEVR", "EDQFQLSLLAAMGNTQR", "ESDNNVK", "FVLPLQDHTIK", "GALWILGEYCSTK", "KPITDDDVDR", "LPGLLMTIIR", "LVEKPSPLTLAPHDFANIK", "LVTEMGTYATQSALSSSRPTK", "NAVLAIYTIYR", "NVTVQPDDPISFMQLTAK", "QSLSQMLSAK", "SLGEIPIVESEIK", "SLGEIPIVESEIKK", "SQGMALSLGDK", "TAAENVCYTLINVPMDSEPPSEISLK", "TLQLALDLVSSR", "TNNVSEHEDTDKYR", "VASTENGIIFGNIVYDVSGAASDR", "VIIMILNGEK", "VLQDLVMDILR", "VLSECSPLMNDIFNK", "VLSTPDLEVR", "VTVNTNMTDLNDYLQHILK", "YEAAGTLVTLSSAPTAIK", "YVALVQEK"	29	0.38449	0.277712	28	0.53632	0.349094	29	0.85902	0.462082	33	1.5334	0.605274	0.605274
Copb2	"AAESLADPTEYENLFPGLK", "AMGDTEIK", "CIAVHPTQPFILTSSDDMLIK", "DMGSCEIYPQTIQHNPNGR", "DNNQFASASLDR", "EAFVVEEWVK", "ESNSIVK", "FELALQLGELK", "GSNNVALGYDEGSIIVK", "GVNCIDYYSGGDKPYLISGADDR", "HSEVQQANLK", "IWDYQNK", "IWHSSTYR", "LESTLNYGMER", "LPEAAFLAR", "NNVAFMSYFLQGK", "NWVVTGADDMQIR", "QLAELAISK", "QQALTVSTDPEHR", "QYPLVTPNEER", "SFGSAQEFAWAHDSSEYAIR", "SVNGLAFYDWENTELIR", "TFEVCDLPVR", "TMYLLGYIPK", "VFNYNTLER", "VHMFEAHSDYIR", "VWCVASLR", "VWQLGSSSPNFTLEGHEK"	22	0.45583	0.313107	25	0.68618	0.406944	26	1.0816	0.5196	24	1.8684	0.651374	0.651374
Cope	"APPVPGAVSGGSGEVDELFDVK", "LQEAYYIFQELADK", "MFAEYLASENQR", "MQDQDEDATLTQLATAWVNLAVGGEK", "NAFYIGSYQQCINEAQR", "YGVVLDEIKPSSAPELQAVR"	4	0.48317	0.325768	4	0.49101	0.329314	5	1.0664	0.516067	5	1.9805	0.664486	0.664486
Copg1	"AGAVSALAK", "ALQQYTLEPSEKPFDLK", "ATFYLNVLEQK", "HPSAVTACNLDLENLVTDSNR", "ILHLLGQEGPK", "ILYLINQGEHLGTTEATEAFFAMTK", "LFQSNDPTLR", "QISSFMSEISDEFK", "QLEEEDGSR", "SSEELPVDIILASVG", "SSPEPVALTESETEYVIR", "SVPLATTPMAEQRPESTATAAVK", "TGSESSIDR", "TLEEAVGNIVK", "VFNETPINPR", "VNFEAAWDEVGDEFEK", "VPSVSSSALVSSLHLLK", "VVLEHEEVR"	17	0.49182	0.329678	14	0.69707	0.410749	17	1.0977	0.523287	14	2.1302	0.680532	0.680532
Copg2	"AAAVSALAK", "ALHQYTLEPSEKPFDMK", "ATFYLNVLQQR", "EETFALSSTK", "GGYDLLVR", "HPSAVTACNLDLENLITDSNR", "IFNETPINPR", "ITDGTMLQAVER", "LFQSNDQTLR", "NSHSLYLAGVYR", "QISSFVSEISDEFK", "SEITLVTPKPEK", "SIPLAMAPVFEQK", "SSEPVQLTEAETEYFVR", "TGSESSVDR", "VSSVASSALVSSLHMMK", "VVLENEAVR"	8	0.34997	0.259243	10	0.45698	0.313649	9	0.76877	0.434635	9	1.4424	0.590567	0.590567
Cops2	"AHTDFFEAFK", "ALYEQSLHIK", "EHIEELLR", "IDQVNQLLELDHQK", "NYDESGSPR", "QLHQSCQTDDGEDDLKK", "SAIPHPLIMGVIR", "SINSILDYISTSK", "TNHSNIMDDPFIR", "WTNQLNSLNQAVVSK", "YLVLANMLMK"	12	0.36412	0.266927	11	0.43846	0.304812	9	0.93452	0.483076	10	1.3861	0.580906	0.580906
Cops3	"AMDQEITVNPQFVQK", "ASALEQFVNSVR", "DGMVSFHDNPEK", "DNNMGLVK", "HSETFTR", "SMGSQEDDSGNKPSSYS", "TFLTLSLQDMASR", "VQLSGPQEAEK", "YATDTFAGLCHQLTNALVER", "YNNPAMLHNIDQEMLK", "YTSQIVGR"	9	0.37642	0.273478	8	0.41002	0.29079	9	0.71551	0.417083	11	1.4333	0.589035	0.589035
Cops4	"AIQLSGTEQLEALK", "ASLLQNESTNEQLQIHYK", "ATTADGSSILDR", "AVIEHNLLSASK", "CQQLAAYGILEK", "EVYHFTLEK", "FIEAAQR", "GNQLQEFAAMLMPHQK", "IASQMITEGR", "ISQTAPEWTAQAMEAQMAQ", "LYLEDDDPVQAEAYINR", "LYNNITFEELGALLEIPAAK", "MNGFIDQIDGIVHFETR", "NAAQVLVGIPLETGQK", "QIQSLCFQVNNLLEK", "TIVHESER", "VISFEEQVASIR"	17	0.3197	0.242252	12	0.43229	0.301817	13	0.78813	0.440757	13	1.4254	0.587697	0.587697
Cops5	"AASGSGMAQK", "GYKPPDEGPSEYQTIPLNK", "ISALALLK", "LEQSEAQLGR", "LLELLWNK", "SGGNLEVMGLMLGK", "TTIEAIHGLMSQVIK", "TWELANNMQEAQSIDEIYK", "VNAQAAAYEYMAAYIENAK", "VNLGAFR", "YWVNTLSSSSLLTNADYTTGQVFDLSEK"	13	0.41237	0.29197	12	0.57895	0.366668	11	1.1766	0.540568	11	1.6822	0.627172	0.627172
Cops6	"ASEAGEVPFNHEILR", "FNVLYDR", "IGVDHVAR", "LILEYVK", "MTATGSGENSTVAEHLIAQHSAIK", "NIEVMNSFELLSHTVEEK", "QVCEIIESPLFLK", "TCNTMNQFVNK"	7	0.32404	0.244736	5	0.51053	0.337981	8	0.81545	0.449172	6	1.604	0.615975	0.615975
Cops7a	"ELAESDFASTFR", "HLSVVTLAAK", "LEVDYSIGR", "VTGQNQEQFLLLAK", "VTTAAAAAATSQDPEQHLTELR"	5	0.42545	0.298467	4	0.51051	0.337972	3	0.71158	0.415745	5	2.5678	0.719715	0.719715
Coq9	"INDAMNMGHTAK", "LVQLGQAEK", "STGEALVQGLMGAAVTLK", "YTDQSGEEEEDYESEEQLQHR"	4	0.89745	0.472977	2	0.75474	0.430115	3	1.7423	0.635343	4	2.3529	0.701751	0.701751
Coro1a	"ATPEPSGTPSSDTVSR", "DAGPLLISLK", "ILTTGFSR"	3	0.31593	0.240081	1	NaN	NA	2	1.1196	0.528213	3	2.8959	0.74332	0.74332
Coro1b	"AIFLADGK", "HVFGQPVK", "LEEVMQELR", "NDQCYEDIR", "SGASTATAVTDVPSGNLAGAGEAGK", "SGASTATAVTDVPSGNLAGAGEAGKLEEVMQELR", "VGIITWHPTAR"	5	0.42102	0.29628	5	0.48047	0.324539	3	0.88704	0.47007	6	1.857	0.649982	0.649982
Coro1c	"AIFLADGNVFTTGFSR", "ETICSQDER", "HGYIPGK", "HVFGQAVK", "KCEPIIMTVPR", "KPTDTASVQNEAK", "KQEIVAEK", "KQEIVAEKEK", "KSDLFQDDLYPDTAGPEAALEAEEWFEGK", "LEQQLAK", "NADPILISLK", "NDQCYDDIR", "NGSLICTASK", "NILDSKPAANK", "NILDSKPAANKK", "QLALWNPK", "SELSCAPK", "VGIVAWHPTAR", "VTWDSSFCAVNPR", "YFEITDESPYVHYLNTFSSK"	23	0.3035	0.232835	20	0.37884	0.274753	18	0.70587	0.413789	22	1.4164	0.586161	0.586161
Coro7	"EAWISDIR", "EFFQDDVFPDTAVTWEPALSAK", "GFVLLPK", "GLNLTTPGESDGFCANR", "IWDLQTGAER", "LAVAGEDAR", "QTSLEPVAFR", "RAPSSAQYLEEK", "SSPLPLQEGPGPEGGR", "TECDIQDVEFAR", "TQASQSTQAHENNR", "VPPGGLENVLTTPETVLTGHTEK"	8	0.42882	0.300122	7	0.32817	0.247084	4	0.62533	0.38474	7	1.5479	0.60752	0.60752
Cotl1	"AAYNLVR", "AGGANYDAQSE", "DDGSAVIWVTFR", "EFVISDR", "ELEEDFIR", "EVVQNFAK", "FALITWIGEDVSGLQR", "FTTGDAMSK", "KAGGANYDAQSE", "KELEEDFIR", "YDGATIVPGDQGADYQHFIQQCTDDVR"	9	0.35668	0.262907	7	0.40639	0.28896	10	0.81838	0.45006	10	2.1159	0.679065	0.679065
Cox15	"ILNHDMTLAEFK", "LTESGLSMVDWHLIK", "SGLEEKPESYDIPR", "YQQFPEFK"	3	0.17019	0.145438	4	0.32584	0.245761	2	0.48621	0.327148	3	0.5698	0.362976	0.362976
Cox4i1	"ADWSSLSR", "ANPIQGFSAK", "DWVAMQTK", "DYPLPDVAHVTMLSASQK", "IQFNESFAEMNR", "SEDYAFPTYADR", "SEDYAFPTYADRR", "SYVYGPIPHTFDR", "WDYDKNEWK"	15	0.39865	0.285025	14	0.37386	0.272124	9	0.57249	0.364066	12	1.2284	0.551248	0.551248
Cox6b1	"FPNQNQTK", "GGDVSVCEWYR", "NCWQNYLDFHR", "SLCPVSWVSAWDDR"	3	0.33859	0.252945	3	0.35954	0.264457	3	0.6455	0.392282	3	1.2199	0.549529	0.549529
Cox6c	"AGIFQSAK", "AYAEFYR", "FGVAEPR", "NYDSMKDFEEMR", "NYDSMKDFEEMRK", "SSGALLPKPQMR"	8	0.26979	0.212468	8	0.32484	0.245192	7	0.54551	0.352964	7	0.89048	0.471034	0.471034
Cox7a2l	"LAGAWASEAYTPQGLKPVSTEAPPIIFATPTK", "LTSSVTAYDYSGK"	2	0.29832	0.229774	1	NaN	NA	2	1.1966	0.544751	2	1.2241	0.55038	0.55038
Cpe	"NSLISYLEQIHR", "SGTAHEYSSCPDDAIFQSLAR", "SNAQGIDLNR"	2	0.40989	0.290725	3	0.40819	0.289869	2	0.88165	0.468552	3	2.9278	0.745405	0.745405
Cpne3	"APSGEVAIR", "FGIYDIDNK"	2	1.8166	0.644962	2	1.573	0.611349	1	NaN	NA	1	NaN	NA	NA
Cpox	"EACDQHGPDIYPK", "EAEILEVLR", "FGLFTPGSR", "GIGGIFFDDLDSPSK", "GIGGIFFDDLDSPSKEEAFR", "HCDDSYTPR", "IESILMSLPLTAR", "KHCDDSYTPR", "LPFTAMGVSSVIHPK", "NPYAPTMHFNYR", "TCAEAVVPSYVPIVK", "YVEFNLLYDR"	7	0.29174	0.22585	4	0.28198	0.219957	5	0.49737	0.332162	5	1.3691	0.577899	0.577899
Cpsf6	"AVSDASAGDYGSAIETLVTAISLIK", "GAAPNVVYTYTGK", "GFALVGVGSEASSK", "KTTQSGQMSGEGK", "LMDLLPK", "QFLSQFEMQSR", "TPLSEAEFEEIMNR"	4	0.30367	0.232935	3	0.39458	0.282938	5	0.92598	0.480784	3	2.1898	0.686501	0.686501
Cpt1a	"AAFFVTLDESEQGYREEDPEASIDSYAK", "AGNTIHAILLYR", "ELEQQMQQILDDTSEPQPGEAK", "EVLSEPWR", "IPGEETDTIQHVK", "LAALTAADR", "LLGSTIPLCSAQWER", "LSHEALK", "LSTSQTPQQQVELFDFEK", "MTALAQDFAVNLGPK", "SITFVVFK", "YLAVDSPFLK", "YLESVRPLMK"	8	0.4688	0.319172	8	0.75106	0.428917	7	1.3665	0.577435	9	2.4981	0.714131	0.714131
Cpt2	"AGLLEPEVFHLNPAR", "ATNLTVSAVR", "CSEAFVR", "DELFTDTK", "DFENGIGK", "DGTAAVHFEHAWGDGVAVLR", "DLVHLSHTMLHGDGTNR", "DSTQTPAIAPQSQPAATDSSVSVQK", "DVWAELR", "EAAMGQGFDR", "EFLHCVQK", "ELHAHLLAQDK", "FFNEVFR", "GVTLPELYQDPAYQR", "LIHGGNEETLR", "QYGQTVATYESCSTAAFK", "SDTDAFK", "SEYNDQLTR", "SFNLIVAK", "TETIRPASIFTK", "TLTIDAIQFQR", "YHGQLTK", "YLSAQKPLLNDSQFR"	5	0.43206	0.301705	6	0.3843	0.277613	9	0.70687	0.414132	10	1.1827	0.541852	0.541852
Creg1	"FVTHVSDWGSLATISTIK", "IWVLDYFGGPK", "TEEDYAR"	3	1.3318	0.571147	4	1.0863	0.520683	4	1.6075	0.616491	3	3.048	0.752964	0.752964
Creld2	"DCIQCEVGWAR", "ESGQCTDIDECSLEEK", "FNQGMANTAR", "GPLCIDCTDGFFSLQR", "KNFGGGNTAWEEK", "NFGGGNTAWEEK", "QGDGSCQCHTGYK", "YEFSEIR"	7	0.43267	0.302003	6	0.49071	0.329179	6	0.83165	0.454044	6	2.318	0.698614	0.698614
Crip1	"CDKEVYFAER", "EVYFAER"	3	0.39724	0.284303	3	0.36934	0.269721	1	NaN	NA	2	3.4543	0.775498	0.775498
Crip2	"ASSVTTFTGEPNMCPR", "GVNIGGAGSYIYEKPQTEAPQVTGPIEVPVVR", "GVNTGAVGSYIYDKDPEGTVQP"	5	0.27332	0.214651	3	0.30501	0.233722	3	0.56366	0.360475	3	1.7369	0.634623	0.634623
Crk	"ALFDFNGNDEEDLPFK", "HGVFLVR"	1	NaN	NA	1	NaN	NA	2	0.818	0.449945	2	3.1416	0.758547	0.758547
Crkl	"DSSTCPGDYVLSVSENSR", "IGDQEFDHLPALLEFYK", "TALALEVGDIVK", "VGMIPVPYVEK"	2	0.7045	0.413318	3	0.87299	0.466094	2	1.6781	0.626601	3	2.9508	0.746887	0.746887
Crmp1	"AALAGGTTMIIDHVVPEPGSSLLTSFEK", "GLGAVILVHAENGDLIAQEQK", "GMYDGPVYEVPATPK", "GPLVFGEPIAASLGTDGTHYWSK", "HAAPAPSAK", "IAVGSDADVVIWDPDK", "IINDDQSFYADVYLEDGLIK", "INCPVYITK", "IVFEDGNISVSK", "MTVVWDK", "MVIPGGIDVNTYLQKPSQGMTSADDFFQGTK", "NLHQSNFSLSGAQIDDNNPR", "SAADIIALAR", "STVEYNIFEGMECHGSPLVVISQGK", "WHEAADTK"	13	0.28705	0.223029	15	0.30372	0.232964	12	0.67072	0.401456	14	1.7845	0.640869	0.640869
Crnkl1	"CRQIYEEANK", "FAELETILGDIER", "ISKQEAQELFK", "LDMPEVLWK", "LVESDAEADTVR"	0	NaN	NA	3	0.62042	0.382876	2	0.62781	0.385678	0	NaN	NA	NA
Cryz	"AAQAHEDIIHGSGK", "EEFQQFAGLLQAGIEK", "KPALPYTPGSDVAGIIESVGDK", "LQSDVVVPVPQSHQVLIK", "VFEFGGPEVLK"	4	0.27395	0.21504	5	0.45954	0.314853	3	0.64578	0.392385	2	0.97355	0.493299	0.493299
Cs	"ALGVLAQLIWSR", "AYAEGMNR", "DVLSNLIPK", "DYIWNTLNSGR", "EGSSIGAIDSR", "EVGKDVSDEK", "EVGKDVSDEKLR", "GGEEPLPEGLFWLLVTGQMPTEEQVSWLSR", "IVPNILLEQGK", "LRDYIWNTLNSGR", "LVAQLYK", "SMSTDGLMK"	22	0.24856	0.199077	20	0.31835	0.241476	20	0.47493	0.322002	23	0.89901	0.47341	0.47341
Csde1	"AHSVNGITEEANPTIYSGK", "ATNIEVLSNTFQFTNEAR", "DGFGFIK", "DQFGFINYEVGDSK", "GDLETLQPGDDVEFTIK", "LLGYVATLK", "LLTSYGFIQCSER", "NITLDDASAPR", "VTLLEGDHVR"	7	2.2026	0.687754	6	1.5996	0.615325	2	3.8764	0.794931	5	6.1481	0.860103	0.860103
Cse1l	"AADEEAFEDNSEEYIR", "ALTLPGSSENEYIMK", "ANIVHLMLSSPEQIQK", "DAAIYLVTSLASK", "EHDPVGQMVNNPK", "FQSGDFHVINGVLR", "GSSTIATAAADK", "GSSTIATAAADKIPGLLGVFQK", "IHLAQSLHK", "IIIPEIQK", "ILFSSLILISK", "IPGLLGVFQK", "LLQTDDEEEAGLLELLK", "SNNVNEFPVLK", "YDEEFQR", "YGALALQEIFDGIQPK"	9	0.10082	0.0915863	9	0.16075	0.138488	6	0.36133	0.265424	7	0.77662	0.437133	0.437133
Csnk2a1	"FNDILGR", "FVHSENQHLVSPEALDFLDK", "GGPNIITLADIVK", "GGPNIITLADIVKDPVSR", "QLYQTLTDYDIR", "TPALVFEHVNNTDFK", "VLGTEDLYDYIDK", "VLGTEDLYDYIDKYNIELDPR", "VYTDVNTHRPR", "YSEVFEAINITNNEK"	8	0.39503	0.28317	9	0.51497	0.339921	9	0.87443	0.466504	11	1.6161	0.617752	0.617752
Csnk2a2	"DVKPHNVMIDHQQK", "EQSQPCAENTVLSSGLTAAR", "FYMYELLK", "HLVSPEALDLLDK", "LIDWGLAEFYHPAQEYNVR", "QLYQILTDFDIR", "TPALVFEYINNTDFK", "VLGTDELYGYLK", "VYAEVNSLR", "WENFIHSENR", "YSEVFEAINITNNER"	7	0.3654	0.267614	6	0.44645	0.308652	7	0.99382	0.49845	4	1.9616	0.662345	0.662345
Csnk2b	"FNLTGLNEQVPHYR", "GIAQMLEK", "GNEFFCEVDEDYIQDK", "RPANQFVPR", "VYCENQPMLPIGLSDIPGEAMVK", "YQQGDFGYCPR"	4	0.30255	0.232275	4	0.71697	0.417579	5	0.63154	0.387082	6	1.5623	0.609726	0.609726
Csrp1	"CSQAVYAAEK", "GFGFGQGAGALVHSE", "GLESTTLADK", "GLESTTLADKDGEIYCK", "GYGYGQGAGTLSTDK", "GYGYGQGAGTLSTDKGESLGIK", "HEEAPGHRPTTNPNASK", "NLDSTTVAVHGEEIYCK", "SCFLCMVCK", "TVYFAEEVQCEGNSFHK"	13	0.38316	0.277018	14	0.79184	0.441914	11	1.468	0.594814	11	3.1183	0.757181	0.757181
Cst3	"ALDFAVSEYNK", "GSNDAYHSR"	1	NaN	NA	1	NaN	NA	2	2.3218	0.698958	2	3.1637	0.759829	0.759829
Cstb	"HDELSYF", "QIVAGTNLFIK", "VFQPLPHENKPLTLSSYQTNK"	2	0.36196	0.265764	2	0.49915	0.332955	2	0.46371	0.316805	2	1.0867	0.520774	0.520774
Cthrc1	"GDASTGWNSVSR", "IAECTFTK", "IIIEELPK", "QCSWSSLNYGIDLGK", "VLFSGSLR"	2	2.2925	0.696279	2	2.2551	0.69279	0	NaN	NA	0	NaN	NA	NA
Ctnnbl1	"DDEEEELK", "EYAENIGDGR", "FVDILGLR", "GEGLQLMNLMLR", "GEIIDNDMEDEFYLR", "MDVGELLSYQPNR"	6	0.93079	0.482077	6	0.52563	0.344533	2	1.2811	0.561615	4	4.8263	0.828364	0.828364
Ctps1	"FSDSYASVIK", "FVGQDVEGER", "GVIASSVGTILK", "IYQYVINK", "LYGDTDYLEER", "NVLGWQDANSTEFDPK", "YIDSTDLEPSTLQEEPVR"	3	0.31444	0.23922	3	0.37609	0.273303	5	0.95062	0.487342	4	1.275	0.56044	0.56044
Ctps2	"GIIASSIGTILK", "LGLPINDCSSNLLFK", "LNLMYIDSIDLEPVTK", "TVQVVPHITDAIQEWVMNQAK", "VPLLLEEQGVVK"	3	0.44927	0.309997	1	NaN	NA	1	NaN	NA	2	2.0509	0.672228	0.672228
Ctsa	"ALHIPESLPR", "LYQSMNSQYLK"	2	0.63539	0.388525	2	0.80019	0.444503	2	1.4611	0.593678	2	1.696	0.62908	0.62908
Ctsb	"DQGSCGSCWAFGAVEAISDR", "EIMAEIYK", "EQWSNCPTIGQIR", "GENHCGIESEIVAGIPR", "HEAGDMMGGHAIR", "HFGYTSYSVSNSVK", "NFYNVDISYLK", "NGPVEGAFTVFSDFLTYK", "SCEAGYSPSYK", "SCEAGYSPSYKEDK", "TCIHTNGR", "TDQYWGR", "VAFGEDIDLPETFDAR"	12	0.80477	0.445913	13	0.65221	0.39475	13	1.3368	0.572064	12	3.2078	0.762346	0.762346
Ctsd	"AIGAVPLIQGEYMIPCEK", "AYWQVHMDQLEVGNELTLCK", "DPEGQPGGELMLGGTDSK", "GGCEAIVDTGTSLLVGPVEEVK", "ILDIACWVHHK", "NIFSFYLNR", "NYELHPDK", "QIFGEATK", "QPGIVFVAAK", "TMTEVGGSVEDLILK", "TTEPVSELLK", "VGFANAVVL", "VSSLPTVYLK", "YSMQSSPK"	17	1.1045	0.524828	17	1.3064	0.566424	13	2.0709	0.674363	16	3.7301	0.788588	0.788588
Ctsz	"DQDCDKFNQCGTCTEFK", "FNQCGTCTEFK", "GGTGDSYNLAIESACTFGDPIV", "HGIPDETCNNYQAK", "IVTSTYK", "NSWGEPWGEK", "NVNGVNYASVTR", "VGDYGSLSGR"	6	0.79373	0.442502	7	0.75183	0.429168	11	1.2696	0.559394	9	2.4764	0.712346	0.712346
Cttn	"ANFENLAK", "ASAGHAVSITQDDGGADDWETDPDFVNDVSEK", "ASHGYGGK", "CALGWDHQEK", "DYSSGFGGK", "ELETGPK", "ENVFQEHQTLK", "ERQEQEEAR", "FGVEQDR", "FGVQMDR", "FGVQSER", "FGVQTDR", "HCSQVDSVR", "HESQQDYAK", "LQLHESQK", "NASTFEEVVQVPSAYQK", "QDSSAVGFDYK", "QEQEEAR", "SAVGFDYQGK", "SAVGFEYQGK", "SAVGHEYQSK", "TVQGSGHQEHINIHK", "VDQSAVGFEYQGK", "YGIDKDKVDK", "YGLFPANYVELR", "YGVQADR"	21	0.66618	0.399825	19	0.82466	0.451953	21	1.5311	0.604915	25	2.9515	0.746932	0.746932
Cul1	"ESFESQFLADTER", "NPEEAELEDTLNQVMVVFK", "QIGLDQIWDDLR"	2	0.37864	0.274647	1	NaN	NA	1	NaN	NA	2	2.8449	0.739915	0.739915
Cul2	"ALTSVVNYR", "DTPQELEQTR", "ELQDSTQMNEK", "FVQLINTVLNGDQHFMSALDK", "HNALIQEVISQSR", "LMVEPLQNILIR", "LTSFITVFK", "VVDFDETWNK", "YIDDKDVFQK", "YLNTQYIK"	7	0.37435	0.272383	9	0.61381	0.380348	9	1.0463	0.511313	9	1.7468	0.63594	0.63594
Cul3	"DMSISNTTMDEFR", "EDGSEVGVGGAQVTGSNTR", "EVVTEHLINK", "FLQESFNNDR", "GLTEQEVETILDK", "KHEIEAAIVR", "NAIQEIQR", "NAYTMVLHK", "NNSGLSFEELYR", "QTLLDMIAR", "SPEYLSLFIDDK", "VLTTGYWPTQSATPK", "YVNSIWDLLK"	8	0.48934	0.328562	6	0.48743	0.327699	8	0.71882	0.418206	6	3.2084	0.76238	0.76238
Cul4a	"EATDEELER", "ESFETFINK", "SLLSMLSDLQVYK", "TLGHNLLVSELYNQLK"	6	0.68054	0.404953	4	0.83659	0.455513	6	1.9508	0.661109	4	3.1474	0.758885	0.758885
Cul4b	"DIMIQFK", "ETVEEQASTTER", "ISANLYK", "TMVQELLDFK"	2	0.76369	0.433007	3	1.5286	0.604524	3	1.4128	0.585544	1	NaN	NA	NA
Cul5	"ISNAQLQTELVEILK", "TLWSLVAFPK", "YVEQLLTLFNR"	3	0.58012	0.367137	3	0.7459	0.42723	3	1.1908	0.543546	2	1.7695	0.638924	0.638924
Cwc15	"EHTTSSSVSK", "MENILSGNPLLNLTGPSQPQANFK"	2	0.59459	0.37288	2	0.78679	0.440337	2	1.3801	0.57985	1	NaN	NA	NA
Cyb5b	"FLSEHPGGEEVLLEQAGADATESFEDVGHSPDAR", "NSAEETWMVIHGR", "VEGSEPSVTYYR"	2	0.20841	0.172466	2	0.28952	0.224518	3	0.38108	0.275929	3	1.2389	0.553352	0.553352
Cyb5r1	"EDLEELQAQYPNR", "LGMIAGGTGITPMLQLIR", "LWFTLDSPPEDWTYSK", "MSQYLDSLK", "RPQVTLQDPDEK", "TTVSHNTR", "VPEDPTQCFLLFANQTER"	8	0.22663	0.184758	7	0.2143	0.17648	5	0.36234	0.265969	6	1.0794	0.519092	0.519092
Cyb5r3	"APDAWDYSQGFVNEEMIR", "AVLKDPNDHTVCYLLFANQSEK", "DILLRPELEELR", "DPNDHTVCYLLFANQSEK", "EVISPDTR", "GFVDLVVK", "GPNGLLVYQGK", "IDGNLVIRPYTPVSSDDDK", "IDGNLVIRPYTPVSSDDDKGFVDLVVK", "IGDTIEFR", "LIDKEVISPDTR", "LWYTVDK", "MSQYLENMK", "STPAITLENPDIK", "STPAITLENPDIKYPLR", "SVGMIAGGTGITPMLQVIR"	36	0.35777	0.263498	33	0.48893	0.328377	32	0.66701	0.400124	33	1.3317	0.571128	0.571128
Cyc1	"AANNGALPPDLSYIVR", "ALAEEVEVQDGPNDDGEMFMRPGK", "DVATFLR", "GLLSSLDHTSIR", "HGGEDYVFSLLTGYCEPPTGVSLR", "HLVGVCYTEEEAK", "LSDYFPKPYPNPEAAR", "WASEPEHDHR"	12	0.21326	0.175774	10	0.21929	0.179851	11	0.4123	0.291935	10	0.82945	0.453388	0.453388
Cycs	"ADLIAYLK", "TGPNLHGLFGR", "TGQAAGFSYTDANK"	5	0.29063	0.225185	5	0.39887	0.285137	5	0.61623	0.381276	5	0.81344	0.448562	0.448562
Cyfip2;Cyfip1	"EANHNVSAPYGR", "HVQLLGR", "LADQIFAYYK", "NDHSAYK"	2	0.46062	0.315359	2	0.26361	0.208617	4	1.2284	0.551248	2	0.95211	0.487734	0.487734
D10Jhu81e	"GGAEVQIFAPDVPQMHVIDHTK", "GVEVTVGHEQEEGGK", "GVTEAHVDQK", "ITSLAQLNAANHDAAIFPGGFGAAK", "NLSTFAVDGK"	3	0.35172	0.260202	2	0.50058	0.333591	2	0.92354	0.480125	3	1.2939	0.564061	0.564061
Dad1	"ADFQGISPER", "FLEEYLSSTPQR", "SASVVSVISR"	2	0.38602	0.27851	2	0.27082	0.213106	2	0.53529	0.348657	2	0.69372	0.409584	0.409584
Dak	"AAGDGDCGSTHSR", "AILEVLQTQGA", "AIQGWLK", "ASYISSAQLDQPDPGAVAAAAIFR", "LSVLLLER", "MVNSVEGCADDALAGLVASNPDLQLLQGHR", "SAEAAAEATK", "SPGASLLPVLTK", "TDLPTWSAAMDAGLESMQK"	7	0.75331	0.42965	3	0.83195	0.454134	6	0.9667	0.491534	9	2.8846	0.742573	0.742573
Dap3	"ELLQSTHNK", "FDQPLEASTWLK", "NATDAVGVVLK", "TAYLPHELLGK", "TLIAPEELSLVHNLR"	3	0.55158	0.355496	3	0.7244	0.420088	2	1.2116	0.547839	4	1.539	0.606144	0.606144
Dars	"ADDVVWVR", "ALHHGIDLEK", "ATVNQDTR", "AYIDSFR", "EAGVEMDDEEDLSTPNEK", "EIVDAAEDYAK", "EKYDTDFYVLDK", "ESIIDVEGVVR", "FAANINK", "FGAPPHAGGGIGLER", "FLEPTLR", "FQTEIQTVSK", "GEEILSGAQR", "GFVEIQTPK", "IGSCTQQDVELHVQK", "IHDPQLLTER", "IISAASEGGANVFTVSYFK", "IYVISLAEPR", "LEYCEALAMLR", "LPLQLDDAIRPEVEGEEDGR", "LQSGICHLFR", "NNAYLAQSPQLYK", "QCFLVLR", "QMCICADFEK", "QQQFNVQALVAVGDHASK", "QSNSYDMFMR", "TSTSQAIFR", "VFCIGPVFR", "VKDLTVQK", "VTMLFLGLHNVR", "YDTDFYVLDK", "YGISSMIQSQEKPDR"	38	0.26234	0.20782	36	0.29031	0.224992	36	0.5171	0.340848	38	1.1326	0.531089	0.531089
Dazap1	"IFVGGIPHNCGETELR", "LFVGGLDWSTTQETLR", "NQAPGQPGASQWGSR", "SYFSQYGEVVDCVIMK"	3	0.3726	0.271456	4	0.5631	0.360246	3	0.49988	0.33328	3	1.4255	0.587714	0.587714
Dbi	"QATVGDVNTDRPGLLDLK", "SQAEFDK", "SQAEFDKAAEEVKR", "TQPTDEEMLFIYSHFK"	5	0.27476	0.215539	4	0.32977	0.24799	5	0.65153	0.394501	5	1.1616	0.53738	0.53738
Dbn1	"AGVSFSGHR", "EESAADWALYTYEDGSDDLK", "LAASGEGGLQELSGHFENQK", "LELLAAYEEVIR", "LREDENAEPVGTTYQK", "QQSLEAEEAK", "SESEVEEAAAIIAQRPDNPR", "TDAAVEMK", "VAEFFQGVDVIVNASSVEDIDAGAIGQR", "YVLINWVGEDVPDAR"	6	0.55726	0.357846	4	0.63865	0.389742	7	1.5529	0.608289	8	3.27	0.765808	0.765808
Dbnl	"AEEDVEPECIMEK", "AEKEEENR", "AMSTTSVTSSQPGK", "ASGANYSFHK", "ESTSFQDVGPQAPVGSVYQK", "FVLINWTGEGVNDVR", "GACANHVSTMANFLK", "GAHVTINAR", "NGPALQEAYVR", "QEWESAGQQAPHPR", "QLTQPETSYGR", "SPTDWALFTYEGNSNDIR", "TGEPEQEAVSR", "TNAISEIK", "VAGTGEGGLEELVEELNSGK"	15	0.71812	0.417968	16	0.77293	0.435962	18	1.2569	0.556914	21	2.8689	0.741529	0.741529
Dbt	"AQIMNVSWSADHR", "EDILSFLEK", "ILKEDILSFLEK", "LREELKPVALAR", "LSDIGEGIR", "LSEVVGSGK", "SEITPPPPQPK", "SYLENPAFMLLDLK", "VIDGATMSR"	4	0.18763	0.157987	4	0.42153	0.296533	5	0.59911	0.374652	5	0.85656	0.461369	0.461369
Dcaf8	"GHGHSDEEDEEQPR", "IWAPTAEASTELTGLK", "RQPVLDFESGHK", "SSCQIIQFMEGDK", "VAELSATQCCK", "VVVWDWVR"	3	0.64277	0.391272	3	1.0294	0.507244	4	2.1122	0.678684	2	3.517	0.778614	0.778614
Dcakd	"HTVVVYCDR", "HVVQPGYPAHR", "INAQLPLK", "INAQLPLKDK", "IVEAFGTEVLLENGDIDRK", "MANHVLDNSGEWSLTR", "MFLVGLTGGIASGK", "QAILLHAK", "QLLNSITHPEIR", "SMEYLPLR", "VLGDLIFNQPDR", "VLGDLIFNQPDRR"	12	0.37027	0.270217	14	0.53162	0.347097	12	0.90674	0.475545	17	1.9082	0.656145	0.656145
Dcps	"IVFENPDPSDGFVLIPDLK", "TDDPLLQLLQK", "TPFQVEHVAQLLTGSPELK", "TTVVYPATEK", "VNEDSGDTHGEDAVVILEK"	4	0.1372	0.120647	3	0.26146	0.207268	3	0.35467	0.261813	3	0.9001	0.473712	0.473712
Dctn1	"AEITDAEGLGLK", "AFLQGGQEATDIALLLR", "DLETSCSDTR", "DQLDETVNVEPLTK", "DSPLLLQQISAMR", "ELTNQQEASVER", "EQLDMAGAR", "FDLSENCSERPGLR", "GGAPGQAPGALPGPGLVK", "GKNDGTVQGR", "GPPPSGIATLVSGIAGEEPQR", "GSDGAASSYQLK", "IQLEQVQEWK", "LDETQTLLR", "MQEQQADLQR", "QMEVAQANR", "SPSAQLMEQVAQLK", "VDELTTDLEILK"	10	0.51851	0.34146	8	0.40253	0.287003	9	0.86711	0.464413	11	3.0055	0.750343	0.750343
Dctn2	"ASVEDADTQNK", "DNTALLTQVQTTMR", "ENLATVEGNFASIDAR", "GLDFSDR", "LLGPDAAINLADPDGALAK", "LLHEVQELTTEVEK", "LLLQLEATK", "LTELEATVR", "QQLVASHLEK", "TGYESGDYEMLGEGLGVK", "VHQLYETIQR", "VSALDLAVLDQVEAR", "WSPVASTLPELVQR"	13	0.52014	0.342166	11	0.57929	0.366804	11	1.1458	0.533973	13	2.8203	0.73824	0.73824
Dcun1d1	"FLDLWNK", "LDVATDNFFQNPELYIR"	2	0.58377	0.368595	2	0.70847	0.414681	2	1.0345	0.508479	3	2.0649	0.673725	0.673725
Ddah1	"AGLGHPSAFGR", "DENATLDGGDVLFTGR", "DHLLIPVSNSEMEK", "DYAVSTVPVADSLHLK", "GAEILADTFK", "GHVLLHR", "IMQQMSDHR", "LKDHLLIPVSNSEMEK", "LQLNIVEMK", "LTVPDDMAANCIYLNIPSK", "QHELYVGVLGSK", "SFCSMAGPNLIAIGSSESAQK", "SQGEEVDFAR", "TPEEYPESAK"	9	0.21333	0.175822	6	0.23648	0.191253	9	0.58071	0.367373	10	1.1849	0.542313	0.542313
Ddah2	"ALQDLGLR", "DFAVSTVPVSGSSHLR", "GAEIVADTFR", "GGGDLPNSQEALQK", "GLCGMGGPR", "GVPESLASGEGAGAGLPALDLAK", "IVEMGDENATLDGTDVLFTGR", "LSDVTLVPVSCSELEK", "RPEVDGVR", "TVVAGSSEAAQK"	4	0.43125	0.30131	2	0.32834	0.247181	4	0.68745	0.40739	8	1.8262	0.646168	0.646168
Ddb1	"AHGNVQDR", "ALVSEWK", "ALYYLQIHPQELR", "DLLFILTAK", "DSAATTDEER", "EATADDLIK", "EEQMDGTVTLK", "EMLGGEIIPR", "ETDDTLVLSFVGQTR", "GAVYSMVEFNGK", "GDFILVGDLMR", "IAVMELFRPK", "IEVQDSSGGTTALRPSASTQALSSSVSSSK", "IVVFQYSDGK", "LEELHVIDVK", "LFMLLLEK", "LGDSQLVK", "LLASINSTVR", "LPSFELLHK", "LQTVAEK", "LVFSNVNLK", "LYDGLFK", "LYEWTTEK", "QGQGQLVTCSGAFK", "QSGESIDIITR", "QSTIVCHNR", "SLSTTNVFACSDRPTVIYSSNHK", "SVLLLAYKPMEGNFEEIAR", "TYEVSLR", "VTLGTQPTVLR", "VVEELTR", "YLAIAPPIIK", "YLLGDMEGR"	31	0.64301	0.391361	32	0.77693	0.437232	31	1.2314	0.551851	29	2.7367	0.732384	0.732384
Ddi2	"IDFSSIAVPGTSNPQQR", "LFSADPFDLEAQAK", "VLVEQQQDR"	3	0.67957	0.40461	3	0.61716	0.381632	1	NaN	NA	1	NaN	NA	NA
Ddost	"DTHSLFFR", "ELGSECGIEFDEEK", "GFELTFK", "LPDVYGVFQFK", "NTLLIAGLQAR", "SSLNPILFR", "TADDPSLSLIK", "TAVIDHHNYDVSDLGQHTLIVADTENLLK", "TLVLLDNLNVR", "VGPVSHHR", "WVPFDGDDIQLEFVR", "YSQTGNYELAVALSR"	13	0.3586	0.263948	12	0.41254	0.292055	9	0.68359	0.406031	11	1.2753	0.560498	0.560498
Ddt;Gm20441	"FFPLEAWQIGK", "FLTEELSLDQDR", "STEPCAHLLVSSIGVVGTAEQNR", "THSASFFK", "VSVTIRPGMTLLMNK"	13	0.39888	0.285142	12	0.72402	0.41996	12	1.1072	0.525437	14	1.8608	0.650447	0.650447
Ddx1	"ALIVEPSR", "APDNYIVK", "DGFVALSK", "DLGLAFEIPAHIK", "DNTRPGANSPEMWSEAIK", "DQLSVLDNGVDIVVGTPGR", "ELAEQTLNNVK", "ELLIIGGVAAR", "FGFGFGGTGK", "FLICTDVAAR", "FNFGEEEFK", "GEDSVPDTVHHVVVPVNPK", "GHQFSCVCLHGDR", "GHVDVLAPTVQELAALEK", "GIDIHGVPYVINVTLPDEK", "GSAFAIGSDGLCCQSR", "HYYEVSCHDQGLCR", "LDDLVSTGK", "LNLSQVR", "MDQAIIFCR", "NQALFPACVLK", "SQHTGNAQVSQTK", "TDDVHAK", "TGASVLNK", "VGWSTMQASLDLGTDK", "WQMNPYDR"	22	0.46563	0.3177	22	0.64881	0.393502	21	1.0132	0.503278	21	2.2343	0.690814	0.690814
Ddx17	"CTYLVLDEADR", "DMVGIAQTGSGK", "DWVLNEFR", "ELAQQVQQVADDYGK", "FVINYDYPNSSEDYVHR", "GTAYTFFTPGNLK", "LIDFLESGK", "LIQLMEEIMAEK", "LMQLVDHR", "LTPYEVDELR", "NFYVEHPEVAR", "QLAEDFLR", "SSQSSSQQFSGIGR", "VLEEANQAINPK", "WDLSELPK"	12	0.99301	0.498246	8	1.2189	0.549326	10	1.3102	0.567137	10	3.6414	0.784548	0.784548
Ddx19a;Ddx19b	"IQEHFNK", "LDTDDLDEIEK", "SNLVDNTNQVEVLQR", "TASWLAAELSK", "VLVTTNVCAR"	4	0.71964	0.418483	5	0.63194	0.387232	2	1.4606	0.593595	2	3.704	0.787415	0.787415
Ddx20	"AAAAFEVPAALTTSESTMAAER", "NSVQTSVEDSSSNSQHQAK", "QLIELDYLNPGSIR"	2	0.35547	0.262249	1	NaN	NA	2	1.2875	0.562842	0	NaN	NA	NA
Ddx21	"AAITVEHLAIK", "AAVIGDVIR", "APQVLVLAPTR", "DAQELSQNTCIK", "DSEDNPQTLLFSATCPHWVFNVAK", "DVESYIHR", "EEYQLAQVEQK", "EGAFSNFPISEETVK", "EQLGESIDAK", "GLDIPEVDLVVQSCPPK", "GVNFLFPIQAK", "KDAQELSQNTCIK", "KQEEEPQDDTASTSK", "LGVCFDVR", "LLDSVPPTAISHFK", "LQGGLQER", "LSVACFYGGTPYGGQIER", "NGNFGVLVATNVAAR", "QDAQSLHGDIPQK", "SGIDILVGTPGR", "SKTEEATEGMEEAVSSK", "SLINSQAGFVTMILR", "SNSSDAPGEESSSETEK", "SNSSDAPGEESSSETEKEIPVEQK", "STYEQVDLIGK", "TEAVTEIQEK", "TEEATEGMEEAVSSK", "TFHHVYSGK", "TFSFAIPLIEK"	25	0.70054	0.411951	14	0.91201	0.47699	9	1.6859	0.627685	4	3.3695	0.771141	0.771141
Ddx23	"DIIGVAETGSGK", "DILVATDVAGR", "EDSAVFYELK", "ELAQQIEEETIK", "GFIAGIDLK", "GIDIQDVSMVVNYDMAK", "HQVQLLGR", "IEESDQGPYAIILAPTR", "ILEHMPVSNQKPDTDEAEDPEK", "IQPLSLEELLAK", "KKAEEEAEAKPK", "LIDVLENR", "MIDMGFEPDVQK", "NIEDYIHR", "SGVAITFLTK", "TVAVIGGISR"	6	0.4355	0.303379	6	0.78895	0.441013	7	1.0128	0.50318	6	1.9483	0.660821	0.660821
Ddx39a	"AEQDVENELLDYDEDEEPQAPQESTPAPPK", "GLAVTFVSDENDAK", "GMAQEER", "VSVFFGGLSIK"	3	0.2776	0.217282	3	0.39704	0.284201	1	NaN	NA	1	NaN	NA	NA
Ddx39b	"AENDVDNELLDYEDDEVETAAGADGTEAPAK", "AENDVDNELLDYEDDEVETAAGADGTEAPAKK", "FMQDPMEIFVDDETK", "GLAITFVSDENDAK", "KFMQDPMEIFVDDETK", "NCPHIVVGTPGR", "VAVFFGGLSIK", "VNIAFNYDMPEDSDTYLHR"	25	0.29476	0.227656	20	0.27788	0.217454	20	0.65901	0.397231	18	2.2165	0.689103	0.689103
Ddx3x;D1Pas1	"SPILVATAVAAR"	18	1.0389	0.509539	14	1.1359	0.531813	13	2.803	0.73705	13	4.904	0.830623	0.830623
Ddx42	"LNIGGGGLGYR", "NLEGANQHVSK", "SHFVAASLSNQK", "VSYLVFDEADR", "VVQGDIGEANEDVTQIVEILHSGPSK"	2	0.82688	0.452619	0	NaN	NA	2	1.6113	0.617049	3	3.4553	0.775548	0.775548
Ddx46	"DMAAPGTSSVPAPTAGNAEK", "DSIINDFK", "EGTEMEDEELDPLDAYMEEVKEEVK", "ELALQITK", "FDETEQALANER", "GGTILAPTVSAK", "GYAYTFITEDQAR", "LEMEGITVK", "LLEPVDHGK", "LLVATSVAAR", "LQNSYQPTNK", "MFDMGFEPQVMR", "MIDMLAANSGR", "MSQEEVNVFR", "NFYVEVPELAK", "NLGIESQVDVMQQATNAILR", "SLEEGEGPIAVIMTPTR", "SVVCSDVEQQVIVIEEEKK", "YEEELEINDFPQTAR"	4	0.27495	0.215656	3	0.5196	0.341932	5	0.96479	0.49104	7	1.5915	0.614123	0.614123
Ddx5	"DWVLNEFK", "EANQAINPK", "ELAQQVQQVAAEYCR", "FVINYDYPNSSEDYIHR", "GYSNLLK", "LIDFLECGK", "LLQLVEDR", "LMEEIMSEK", "NFYQEHPDLAR", "QLAEDFLK", "QNFTEPTAIQAQGWPVALSGLDMVGVAQTGSGK", "QVSDLISVLR", "RTAQEVDTYR", "SSYSSDRDR", "TAQEVDTYR", "TAQEVDTYRR", "TGTAYTFFTPNNIK", "TIVFVETK", "TTYLVLDEADR", "WNLDELPK"	24	1.961	0.662276	19	0.8294	0.453373	10	1.9693	0.66322	14	9.6212	0.905849	0.905849
Ddx6	"GNEFEDYCLK", "LAETYLHR", "NLVCTDLFTR", "QILLYSATFPLSVQK", "SGAYLIPLLER", "SIEEQLGTEIKPIPSNIDK", "TENPVIMGLSSQNGQLR", "TSDVTSTK", "VMATTGGTNLR"	4	0.75423	0.429949	5	1.0104	0.502587	2	1.619	0.618175	6	4.4569	0.816746	0.816746
Decr1	"AMTTFLSTLGAQCVIASR", "ATAEEISSK", "DPDMVHNTVLELIK", "EEWDIIEGLIR", "FDGGEEVFLSGEFNSLK", "FNIIQPGPIK", "SGVEAMNK", "SLAAEWGR", "VAFITGGGTGLGK", "VAGHPDVVINNAAGNFISPSER", "VTKEEWDIIEGLIR"	7	0.27926	0.218298	6	0.35436	0.261644	5	0.60639	0.377486	5	0.92178	0.479649	0.479649
Degs1	"IASEYYDDLPHYNSWIK", "VLYDFVTDDTISPYSR"	2	1.535	0.605523	2	1.0549	0.513358	1	NaN	NA	1	NaN	NA	NA
Dek	"EVYENYPAYDLTER", "LLADANLEEVTMK", "NKEESSEDEEK", "NVGQFSGFPFEK", "SGVNSELVK"	2	0.24057	0.193919	3	0.25665	0.204233	1	NaN	NA	0	NaN	NA	NA
Dera	"EELGDEWLTPDLFR", "ESLAWLSLVK", "IGASSLLSDIER"	2	0.70477	0.413411	3	0.80469	0.445888	3	1.4073	0.584597	2	1.587	0.613452	0.613452
Derl1	"HNWGQGFR", "NFLSTPQFLYR", "SDIGDWFR"	4	0.7037	0.413042	4	0.65405	0.395423	3	0.94392	0.485576	1	NaN	NA	NA
Dgke	"ILLNPVQVFDVTK", "SGTNMGEGLLGEFK"	2	0.49684	0.331926	1	NaN	NA	2	0.89029	0.470981	1	NaN	NA	NA
Dhcr7	"AGSQGQWGR", "AIECSYTSADGLK", "FLPGYVGGVQEGAITPAGVVNK", "GYLFPTSAEDCK", "LLVSGFWGVAR", "YTAAVPYR"	3	0.38988	0.280513	3	0.50978	0.337652	3	0.8794	0.467915	5	1.442	0.5905	0.5905
Dhfr	"IMQEFESDTFFPEIDLGK", "LIEQPELASK", "LLPEYPGVLSEVQEEK", "NGDLPWPPLR"	2	0.11263	0.101229	1	NaN	NA	2	0.51937	0.341832	1	NaN	NA	NA
Dhrs1	"ATAQEAQSLGGR", "CVPVVCDSSQESEVK", "CVVALATDPNILNLSGK", "GIALQLCK", "GQVCVVTGASR", "GRLDVLVNNAYAGVQAILNTTNK", "HGVSYVSLWPGLVQTEMVK", "LAADCAHELRR", "LDVLVNNAYAGVQAILNTTNK", "SLFEQVDR"	7	0.41245	0.29201	5	0.66875	0.400749	6	0.88738	0.470165	7	1.5787	0.612208	0.612208
Dhrs7b	"SAAEVAQDVFDAVGK", "TLAPGLFFR", "VMEINYFGPVALTK"	3	0.27547	0.215975	2	0.42752	0.299484	2	0.719	0.418266	3	1.3984	0.583055	0.583055
Dhx15	"ALVTGYFMQVAHLER", "DYLEAAIR", "DYYINIR", "EAMNDPLLER", "EVDDLGPEVGDIK", "FEDCSSAK", "FTDILVR", "HQSFVLVGETGSGK", "HRLDLGEDYPSGK", "IIPLYSTLPPQQQQR", "LDLGEDYPSGK", "LQLPVWEYK", "RGVACTQPR", "SLMSADNVR", "SNLGSVVLQLK", "STDFTSR", "TCTDIKPEWLVK", "TEMQDNTYPEILR", "TGHYLTVK", "TLATDILMGVLK", "TTQIPQWCVEYMR", "VAAMSVAQR", "VESLLVTAISK", "YGVIILDEAHER"	17	0.36502	0.26741	16	0.58318	0.36836	11	0.6329	0.387593	17	1.5883	0.613646	0.613646
Dhx29	"AAGFSSSPSWEGR", "AQVHPSSVNR", "AVLAAGLYDSVGK", "CDLGSPEDFLSK", "GPQTLSFQDIALLK", "ILQIITELIK", "ISAVSLATR", "ISHQQNEK", "IYSFNSANDSGGSANLDK", "KGPQTLSFQDIALLK", "LACMVETAQGK", "QFLIDWVR", "SAAATEEEKGK", "SAEAGAVGEAQSK", "TSLLTLEDVK", "VLIDSVLR", "VVVVAGETGSGK", "YQEYIPVQSGASPELNPFYQK"	15	0.48849	0.328178	11	1.0129	0.503204	12	1.4103	0.585114	7	1.7186	0.632164	0.632164
Dhx36	"ASLLDDYQLPEILR", "EEQIVQLLNSVQAK", "NLQSDVLMTVIK"	3	0.72022	0.418679	3	0.96304	0.490586	3	1.453	0.592336	1	NaN	NA	NA
Diablo	"MNSQEEDEVWQVIIGAR", "NHIQLVK"	2	0.51614	0.34043	1	NaN	NA	2	0.88318	0.468983	2	1.2541	0.556364	0.556364
Diaph1	"AGCAVTSLLASELTK", "ELGDYFVFDPK", "FVAEDLSQDCFWTK", "LGLHQVLQELR", "LNAILFK", "SPDELPATGGDGGK", "TAQNLSIFLGSFR", "VQLCVFDEQGDEDFFDLK"	5	0.75571	0.43043	4	1.0932	0.522263	5	1.8809	0.652886	5	2.3858	0.704649	0.704649
Dkk1	"CYCGEGLACR", "GEIEESIIENLGNDHNAAAGDGYPR", "GQEGSVCLR", "HAMCCPGNYCK", "SSDCAAGLCCAR"	4	1.0821	0.519716	0	NaN	NA	5	1.539	0.606144	5	3.3642	0.770863	0.770863
Dlat	"AAPAAAAAMAPPGPR", "ASALACLK", "DIDSFVPSK", "DVPLGAPLCIIVEK", "GIDLTQVK", "GLETIASDVVSLASK", "ISVNDFIIK", "NFSAIINPPQACILAIGASEDK", "VAPAPAGVFTDIPISNIR", "VFVSPLAK", "VPEANSSWMDTVIR", "VPLPSLSPTMQAGTIAR", "VVDGAVGAQWLAEFK", "YLEKPITMLL"	8	0.21651	0.177976	10	0.26492	0.209436	10	0.41836	0.29496	11	0.74237	0.426069	0.426069
Dld	"ADGSTQVIDTK", "ALTGGIAHLFK", "EANLAAAFGKPINF", "FPFAANSR", "GIEIPEVR", "GRIPVNNR", "IDVSVEAASGGK", "IPNIYAIGDVVAGPMLAHK", "NETLGGTCLNVGCIPSK", "NQVTATK", "RPFTQNLGLEELGIELDPK", "SAQLGFK", "SEEQLKEEGIEFK", "TNADTDGMVK", "VCHAHPTLSEAFR", "VLGAHILGPGAGEMVNEAALALEYGASCEDIAR", "VVHVNGFGK"	23	0.22837	0.185913	21	0.418	0.294781	20	0.63221	0.387334	16	0.89883	0.47336	0.47336
Dlst	"AAVEDPR", "AKPAETPAPAHK", "ASAFALQEQPVVNAVIDDATK", "EAQNTCAMLTTFNEVDMSNIQEMR", "EAVTFLR", "GLVVPVIR", "LGFMSAFVK", "LKEAQNTCAMLTTFNEVDMSNIQEMR", "NDVITVQTPAFAESVTEGDVR", "NVETMNYADIER", "TINELGEK", "VEGGTPLFTLR"	14	0.243	0.195495	15	0.22983	0.186879	15	0.40497	0.288241	15	0.86402	0.463525	0.463525
Dnaaf5	"AALLDPFAAVR", "AAPAEAEVAAAPGLTEAAEAAELTR", "EGSVLFPDVLVR", "MAAASALLTWLK"	2	0.98278	0.495658	2	1.2836	0.562095	2	2.5641	0.719424	1	NaN	NA	NA
Dnaja1	"CVLNEGMPIYR", "DHAVFTR", "ETTYYDVLGVKPNATQEELKK", "GAVECCPNCR", "GTGMQIR", "ILEVHIDK", "ITFHGEGDQEPGLEPGDIIIVLDQK", "KILEVHIDK", "NVVHQLSVTLEDLYNGATR", "QISQAYEVLADSK", "TIVITSHPGQIVK", "VNFPENGFLSPDK", "YHPDKNPNEGEK"	12	0.73803	0.424636	7	1.127	0.529854	7	2.0902	0.676396	7	4.1678	0.806494	0.806494
Dnaja2	"DGNDLHMTYK", "EHEVFQR", "EISFAYEVLSNPEK", "EISFAYEVLSNPEKR", "EYHPDKNPNAGDK", "FDVQFPENNWINPDK", "GEGMPQYR", "ILEVHVDK", "ITFTGEADQAPGVEPGDIVLLLQEK", "LSELEDLLPSRPEVPNVIGETEEVELQEFDSTR", "LYDILGVPPGASENELKK", "NVLCSACSGQGGK", "QLAPGMVQQMQSVCSDCNGEGEVINEK", "VSLEDLYNGK", "YGEQGLR"	14	0.45273	0.311641	14	0.76513	0.433469	12	1.3208	0.569114	13	2.2281	0.69022	0.69022
Dnaja3	"FSQLAEAYEVLSDEVK", "GGPSVDPEELFR", "GSIITNPCVVCR", "VTIPVPAGVEDGQTVR"	4	0.61767	0.381827	2	0.60493	0.37692	2	0.95604	0.488763	2	0.98637	0.496569	0.496569
Dnajb1	"DGSDVIYPAR", "EGDQTSNNIPADIVFVLK", "NPFDTFFGQR"	3	0.57845	0.366467	2	0.79952	0.444296	3	1.3885	0.581327	3	2.9725	0.748269	0.748269
Dnajb11	"DGMEYPFIGEGEPHVDGEPGDLR", "EQLTEEAK", "FQDLGAAYEVLSDSEK", "FQDLGAAYEVLSDSEKR", "FQMTQEVVCDECPNVK", "GEGLPNFDNNNIK", "KGEGLPNFDNNNIK", "KQYDTYGEEGLK", "LALQLHPDRNPDDPQAQEK", "NPDDPQAQEK", "QYDTYGEEGLK", "TLEVEIEPGVR"	12	0.2902	0.224926	12	0.5287	0.345849	13	1.0475	0.5116	14	1.309	0.566912	0.566912
Dnajc2	"AAQEQVLNASR", "AFNSVDPTFDNSVPSK", "AVNLFPAGTNSR", "EHGVASQADSAAPSER", "ELSEESEDEELQLEEFPMLK", "FEGPCIDSTPWTTEEQK", "IAEAVPGR", "NQDHYAVLGLGHVR", "NWSEDDLQLLIK", "QAELEAVR", "SWNHFSDNEADR", "TLVDNAYSCDPR"	8	0.34583	0.256964	4	0.38465	0.277796	6	0.75679	0.43078	6	1.9168	0.657159	0.657159
Dnajc3	"LDQDHKR", "LIESAEELIR", "SQALDAFDGADYTAAITFLDK"	3	0.37331	0.271832	1	NaN	NA	2	1.8419	0.648123	2	1.5693	0.610789	0.610789
Dnajc7	"AATAECDVVMAATEPELLEDEDAKR", "AATLMMLGR", "ALELDHK", "AQCYMDTEQFEEAVR", "AVQFFVQALR", "EALGDAQQSVR", "EVGEAFTILSDPK", "HSGASAEVQKEEEK", "LAYELYTEALGIDPNNIK", "LDDSFVR", "LDDTYIK", "MDSTNADALYVR", "NANAVMEYEK", "NAQAQQEFK", "YDSGQDLDEEGMNMGDFDANNIFK", "YPEAQFVASDILR"	12	0.92593	0.48077	9	0.67049	0.401373	12	1.9668	0.662936	8	2.9416	0.746296	0.746296
Dnajc8	"AASGESGASGGGGSTEEAFMTFYSEVK", "AFEAVDK", "ALDVIQAGK", "EEEIEAQEK", "EYVEHTVK", "LLLDQEQK", "QREEEIEAQEK"	4	0.54785	0.353943	5	1.0577	0.514021	5	2.1135	0.678818	5	3.5574	0.780577	0.780577
Dnm1l	"ALQGASQIIAEIR", "DTLQSELVGQLYK", "GHAVNLLDVPVPVAR", "INVLAAQYQSLLNSYGEPVDDK", "LGIIGVVNR", "LYTDFDEIRQEIENETER", "MEALIPVINK", "SATLLQLITK", "SQLDINNKK", "SSVLESLVGR", "SYFLIVR", "VFSPNVVNLTLVDLPGMTK", "YIETSELCGGAR"	14	0.50471	0.33542	11	0.41223	0.2919	12	0.88651	0.469921	14	1.6199	0.618306	0.618306
Dnm2	"DMILQFISR", "ESSLILAVTPANMDLANSDALK", "GMEELIPLVNK", "GWLTINNISLMK", "IEGSGDQVDTLELSGGAR", "LQDAFSSIGQSCHLDLPQIAVVGGQSAGK", "LQSQLLSLEK", "NLVDSYVAIINK", "QEIEAETDR", "TEYAEFLHCK", "TGLFTPDLAFEAIVK", "TLNQQLTNHIR", "VPVGDQPPDIEYQIK"	14	0.63581	0.388682	14	0.57349	0.36447	10	1.0046	0.501147	17	3.0558	0.75344	0.75344
Dnm3	"DMIMQFITR", "GWLTVSNIGIMK", "HVFALFNTEQR", "LQGQLLSIEHEVEAFK", "NLVDSYMSIINK", "SVDLVMQELINTVK", "TGLFTPDMAFEAIVK"	3	0.79746	0.443659	2	0.75146	0.429048	3	2.178	0.685337	4	3.0417	0.752579	0.752579
Dnpep	"EAIQATAR", "ELKETEGWDIVPENK", "ETACTTGVLQTLTLFK", "ETEGWDIVPENK", "EVAGQVGVPLQDLMVR", "GFFELFPSVSR", "GTPEPGPLGATDER", "IPHLAIHLQR", "ISASPQR", "KEAIQATAR", "LLQAGFR", "LTAFEEAIPK", "LVHIERPILR", "NDSPCGTTIGPILASR", "SFMISADMAHAVHPNYSDK", "SPSPFHVVAECR", "VLDLGSPQLAMHSIR", "YASNAVSESMIR"	16	0.46982	0.319645	14	0.43442	0.302854	19	0.74824	0.427996	19	1.8362	0.647416	0.647416
Dopey2	"HASEIVK", "LQMVTVPPIAPGILK", "LYAWLLGSDIK", "MDPEEQELLNDYR", "TSIQCLK"	3	0.70535	0.41361	1	NaN	NA	3	1.3518	0.574794	2	1.5451	0.607088	0.607088
Dpm1	"ASTGASR", "EVAEQLAEIYGPDR", "GANFITQILLRPGASDLTGSFR", "GNGGVYGWDLK", "LGGNEIVSFLK", "LGLGTAYIHGIK", "QMNYTIGEVPISFVDR", "YSVLLPTYNER"	6	0.65768	0.396747	5	1.1744	0.540103	4	2.0788	0.675198	6	2.5389	0.717426	0.717426
Dpp3	"AAQQRPEEVR", "ADTQYILPNDIGVSSLDCR", "AGLLALEFYTPEAANWR", "AQDPDQLR", "EGVTTYFSGDCTMEDAK", "ETVINPETGEQIQSWYR", "FSTIASSYEECR", "GAFNFDK", "GDYAPILQK", "GEFEGFVAMVNK", "GPIVESYIGFIESYR", "LAQDFLDSQNLSAYNTR", "LASVLNTDPALDSELTSK", "LEGSEVQLVEYEASAAGLIR", "LFVQDEK", "LTFLEEEDKDLYIR", "LVASAEQLLK", "LYAHHLSR", "NVSLGNVLAVAYAAK", "SGETWDSK", "STGDVVAGR", "SVGRPALER", "VLLEAGEGLVTVTPTTGSDGRPDAR", "VVEHLEK", "YEFQGNHFQVTR"	21	0.33181	0.249142	23	0.53114	0.346892	25	0.88899	0.470617	22	1.2861	0.562574	0.562574
Dpp7	"ASNSEDPPSVVEVR", "DAFQQIK", "DLFLQGAYDTISQNFGTCQSLSSPK", "DLTQLFGFAR", "DVTADFYGQSPK", "KLESTLIR", "LLNEGQR", "LYQSCADPTGCGTGSDAR", "QDWLQTSFWGGDLK", "SLPFGVQSTQR"	5	0.53426	0.34822	9	0.63461	0.388233	9	0.95598	0.488747	7	1.5949	0.614629	0.614629
Dpysl2	"DIGAIAQVHAENGDIIAEEQQR", "DNFTLIPEGTNGTEER", "FQMPDQGMTSADDFFQGTK", "GIQEEMEALVK", "GLYDGPVCEVSVTPK", "GSPLVVISQGK", "GTVVYGEPITASLGTDGSHYWSK", "ILDLGITGPEGHVLSRPEEVEAEAVNR", "ISVGSDADLVIWDPDSVK", "IVLEDGTLHVTEGSGR", "MVIPGGIDVHTR", "NLHQSGFSLSGAQIDDNIPR", "SAAEVIAQAR", "SITIANQTNCPLYVTK", "THNSALEYNIFEGMECR", "TIEAHSR", "VFNLYPR"	27	0.32019	0.242533	25	0.30345	0.232805	27	0.62459	0.38446	30	1.5707	0.611001	0.611001
Dpysl3	"AAAFVTSPPLSPDPTTPDYINSLLASGDLQLSGSAHCTFSTAQK", "AALAGGTTMIIDHVVPEPESSLTEAYEK", "AITVASQTNCPLYVTK", "DNFTAIPEGTNGVEER", "FIPCSPFSDYVYK", "GAPLVVICQGK", "GMTTVDDFFQGTK", "GMYDGPVFDLTTTPK", "GNVVFGEPITASLGIDGTHYWSK", "IAVGSDSDLVIWDPDALK", "IMLEDGNLHVTQGAGR", "MADLHAVPR", "NHQSVAEYNIFEGMELR", "NLHQSGFSLSGTQVDEGVR", "QEVQSLSK", "QIGDNLIVPGGVK", "SAADLISQAR"	19	0.14085	0.123461	19	0.12172	0.108512	19	0.32167	0.243381	17	1.122	0.528746	0.528746
Drg1	"DHTLEDEDVIQIVK", "GGGGGGPGEGFDVAK", "GGINLTATCPQSELDAETVK", "IAEIEAEMAR", "IDQISIEELDIIYK", "IGFVGFPSVGK", "IIENELEGFGIR", "IQLLDLPGIIEGAK", "SDATADDLIDVVEGNR", "WNFDDLLEK"	8	1.843	0.648259	7	1.8307	0.64673	7	2.9541	0.747098	6	4.8668	0.829549	0.829549
Drg2	"ATEYHLGLLK", "EDCSPDDFIDVIVGNR", "ELESVGIR", "GANIQLLDLPGIIEGAAQGR", "GASVEHVCHR", "GEGFDVMK", "GQRPDFTDAIILR", "IDQISMEEVDR", "IFNAEVLFR", "LVQLILHEYK", "TADVVVMMLDATK", "VALIGFPSVGK", "VGLTHTMEHEDVIQIVK", "VYMPCLYVYNK", "YALVWGTSTK"	14	0.81383	0.44868	16	1.1642	0.537935	13	1.944	0.660326	16	3.5482	0.780133	0.780133
Dst	"LDVLESLLNSQK", "LEDFLEDSQESQIFSGSDISQLEK"	2	0.54709	0.353625	1	NaN	NA	2	1.3985	0.583073	2	1.5319	0.60504	0.60504
Dstn	"ASGVQVADEVCR", "CSTPEEIK", "HEYQANGPEDLNR", "HFVGMLPEK", "KCSTPEEIK", "KCSTPEEIKK", "LGGSLIVAFEGSPV", "YALYDASFETK"	8	0.3436	0.255731	9	0.74408	0.426632	8	0.87494	0.46665	7	1.695	0.628942	0.628942
Dtd2	"ALLQQCLHAR", "EEGSELYSQFVSLCEK", "GADTDLLPK", "LDTNGPYTHLIEF", "LQVRPADGDAAAQWVEIR", "LSETETGK", "MVNTLLNVK", "SMQYHSNSGK", "SVEAGVAVAHGTYGNR"	1	NaN	NA	4	1.1577	0.536544	4	2.0671	0.673959	3	2.5768	0.72042	0.72042
Dusp3	"ANDTQEFNLSAYFER", "ATDFIDQALAHK", "LGITHVLNAAEGR", "VYVGNASVAQDITQLQK"	3	1.021	0.505195	3	0.58037	0.367237	5	1.1829	0.541894	6	4.4161	0.815365	0.815365
Dync1h1	"AATSPALFNR", "ADLAAVEAK", "AELGEYIR", "AERPDVDEK", "ALEHAFK", "ALGEYLER", "ALGHQLGR", "ANEVEQMIR", "APVIDADKPVSSQLR", "ASLACGPMVK", "ASVVTLPVYLNFTR", "ATSIDPNTYITWIDK", "AVDDLNLHSYSNLPIWVNK", "CYLTMTQALEAR", "DAATIMQPYFTSNGLVTK", "DFPLNDLLSATELDK", "DHLYGTLDPNTR", "DLEASIAR", "DLFQVAFNR", "DLPPVSGSIIWAK", "DLSSQLLK", "DQQEAEK", "DSAIQQQVANLQMK", "DYIPVDQEELR", "EALELTDTGLLSGSEER", "EDLDKVEPAVIEAQNAVK", "EFGPVVIDYGK", "EGLMLDSHEELYK", "EGTEAWEAAMK", "EHINSVSAMK", "EHSNPNYDK", "EIVLSAGSTPK", "EQPWVSVQPR", "ESPEVLLTLDILK", "ETVDQVEELR", "EVDGLDVSK", "EVWNTYELDLVNYQNK", "EWTDGLFTHVLR", "EYQTQLIQR", "FGNPLLVQDVESYDPVLNPVLNR", "FGQMLGSNMTEFHSQISK", "FLSDPQVHTVLVER", "FNYGFEYLGVQDK", "FQSISTEFLALMK", "FTQDTQPHYIYSPR", "GATDHTQR", "GEMTALR", "GKEDEGEEAASPMLQIQR", "GTFDNAETKK", "GTVGEPTYDAEFQHFLR", "GVWSELSK", "GWDDLFNK", "GWENHVEGQK", "HLLPVETQR", "IAFIMDESNVLDSGFLER", "IFTIESAR", "IFVFEPPPGVK", "ILDDDTIITTLENLK", "ILDDDTIITTLENLKR", "IMFEVQDLK", "INEWLTLVEK", "INMLVIELK", "IQFVGACNPPTDPGR", "IQGLTVEQAEAVVR", "IWAHEALR", "KEFGPVVIDYGK", "KLVPLLLEDGGDAPAALEAALEEK", "KYEFGESDLR", "LAETVFNFQEK", "LCDEQLSSQSHYDFGLR", "LDMEIER", "LEDDAKDNQQK", "LEGVEGVAHIIDPK", "LEHIMDLTR", "LFLTMEINPK", "LGGSPFGPAGTGK", "LLAESVTEVEIFGK", "LLLIQAFRPDR", "LLNTFLER", "LMHVAYEEFEK", "LNTQEIFDDWAR", "LQGATCSNNK", "LQGEFQLR", "LRDQLGTAK", "LSCLPAFK", "LSLSNAISTVLPLTQLR", "LVEAISR", "LVEDEER", "LVEDEERR", "LVPLLLEDGGDAPAALEAALEEK", "LYQEMFAWK", "MDLEKPNYIVPDYMPVVYDK", "MLSAVSQQVQCIQEALR", "MNTLLANGEVPGLFEGDEYATLMTQCK", "MQMLEDEDDLAYAETEK", "MQMLEDEDDLAYAETEKK", "MVVLSLPR", "NANEMFR", "NLESALR", "NTISLLVAGLK", "NVAQYNANHPDFPMQIEQLER", "NVHLAPGWLMQLEK", "NYMSNPSYNYEIVNR", "QALETVNDYNPLMK", "QALVAIFTHLR", "QDLADVVQVCEGK", "QELEQHSVDTASTSDAVTFITYVQSLK", "QLQNISQAAASGGAK", "QNLDGLLNQLK", "QQEVIADK", "QTDVLQQLSIQMANAK", "QYASYEFVQR", "SACDTVDTWLDDTAK", "SALEQMR", "SELEEQQMHLNVGLR", "SEPGGGEDGSAGLEVSAVQNVADVAVLQK", "SFDSEFK", "SFEWLSQMR", "SIPLDEGEDEAQR", "SLETCMYDHK", "SLLQALNEVK", "SMANPPAAVK", "SNSLAFIK", "SPLVMDVLNIQGVQR", "SQELEVK", "SRQELEQHSVDTASTSDAVTFITYVQSLK", "SSLQSQCLNEVLK", "SVLVSAGNVK", "TAEVLANK", "TDSTSDGRPAWMR", "TEYLSNADER", "TFSEILNR", "TFSSIPVSR", "TKPVTGNLRPEEALQALTIYEGK", "TLHTTASNWLHLIPQTLSPLK", "TLINELVK", "TLMAQSIYGGR", "TMAITPR", "TMTLFSALR", "TPNGVVLAPVQLGK", "TPVSITEHPK", "TSAPITCELLNK", "TSDQTWVK", "TSFLDDAFR", "TTDLLTDWEK", "TVENIKDPLFR", "TYAEPLTAAMVEFYTMSQER", "VAAPDVVVPTLDTVR", "VAEVLFDAADANAIEEVNLAYENVK", "VDDLLIIEEK", "VDNEFDQR", "VEDPTFLNQLQSGVNR", "VEDVLGK", "VFEEDALSWEDK", "VFYEEELDVPLVLFNEVLDHVLR", "VKDDIESLHDK", "VLLTTQGVDMISK", "VLQLYQITQINHGLMMVGPSGSGK", "VLRPQVTAVAQQNQGEAPEPQDMK", "VMSQEIQEQLHK", "VNFLPEIITLSK", "VPLAIVNK", "VPQIEVETHK", "VPVNLLR", "VQVALEELQDLK", "VQYPQSQACK", "VSPDMAIFITMNPGYAGR", "VTDFGDKVEDPTFLNQLQSGVNR", "VTFVNFTVTR", "VWEQIDQMK", "WAIAQLNYADMLK", "WFTSQVIR", "WQALLVQIR", "WQASSLPADDLCTENAIMLK", "WTDENIDMVALK", "YATLATVSR", "YKEEYAVLISEAQAIK", "YPLIIDPSGQATEFIMNEYK", "YTGEDFDEDLR"	170	0.49345	0.330409	156	0.6173	0.381686	170	1.0154	0.503821	163	2.0978	0.67719	0.67719
Dync1i2	"ADAEEEAATR", "AVAVTSMSFPVGDVNNFVVGSEEGSVYTACR", "DLEDKEGEIQAGAK", "EAAVSVQEESDLEK", "EAEALLQSMGLTTDSPIVPPPMSPSSK", "EGEIQAGAK", "EIAVGDSEGQIVIYDVGEQIAVPR", "ETQTPVTAQPK", "LDLWNLNNDTEVPTASISVEGNPALNR", "SVSTPSEAGSQDSGDGAVGSR", "TLAEINANR"	10	0.44295	0.306975	8	0.403	0.287242	7	0.64021	0.390322	7	1.8322	0.646918	0.646918
Dync1li1	"EIMAEDDQVFLMK", "FSLDALSLR", "IGILHENFQTLK", "IPAVVVEK", "KPASVSPTTPTSPTEGEAS", "LQSLLAK", "LYGFPYK", "NVLLLGEDGAGK", "SGQKPVLSDVHAELDR", "SVSSNVASVSPIPAGSK", "VEDNFEDIITKPPVR"	8	0.53753	0.349606	7	0.7823	0.438927	9	1.101	0.524036	6	2.1142	0.67889	0.67889
Dync1li2	"FAVSAESLR", "GGPASVPSASPGTSVK", "KPDSMVTNSSTENEA", "LQGAEHGK", "NILVFGEDGSGK", "NLDLLYK", "TGSPGSPSAGGVQSTAK", "TVLSNVQEELDR"	7	0.61719	0.381643	5	1.0344	0.508455	7	1.9061	0.655896	4	3.3735	0.77135	0.77135
Dynll1	"NADMSEEMQQDSVECATQALEK"	5	0.54621	0.353257	5	0.92305	0.479993	5	1.8768	0.652392	4	2.8856	0.742639	0.742639
Dynll2	"DIAAYIK", "NADMSEDMQQDAVDCATQAMEK"	3	0.46207	0.316038	3	0.76019	0.43188	3	1.5768	0.611922	2	1.9997	0.666633	0.666633
Dynlt1	"EAIESAIGGNAYQHSK", "MEDFQASEETAFVVDEVSSIVK", "VNQWTTNVLEQTLSQLTK"	3	2.7133	0.730698	1	NaN	NA	3	4.2317	0.808858	2	6.6772	0.869744	0.869744
Echdc1	"ALSTPESGVALSMFMQNTLTR", "ELYIEEALQNER", "EMGIVPSWGGTSR", "FVSGPPQVIR", "GLIIHGAK", "LVEIIGSR", "QNGIGILTLNNPNK", "VIELENWTEGK"	5	0.39507	0.28319	7	0.3866	0.278811	7	0.55085	0.355192	6	1.2421	0.55399	0.55399
Echs1	"AFAAGADIK", "AQFGQPEILLGTIPGAGGTQR", "EGMTAFVEK", "FLSHWDHITR", "LFYSTFATDDR", "LVEEAIQCAEK", "MAALRALLPR", "NSSVGLIQLNRPK", "SLAMEMVLTGDR", "TFQDCYSSK"	4	0.12151	0.108345	10	0.28881	0.22409	10	0.50748	0.336641	9	0.60536	0.377087	0.377087
Eci1	"ALQLGTLFSPAEALK", "EADIQNFTSFISK", "NVQELWLR", "VGVVDEVVPEDQVHSK", "VLVETEGPAGVAVMK"	4	0.18729	0.157746	5	0.22911	0.186403	3	0.25994	0.206311	3	0.63689	0.389085	0.389085
Eci2	"ASQQDFENALNQVK", "WDAWNALGSLPK"	2	0.22776	0.185509	3	0.23183	0.1882	2	0.2793	0.218323	2	0.6989	0.411384	0.411384
Edc4	"AAADTLQGPMQAAYR", "AANNGSAMVR", "ALQDVQIR", "ASCASIDIEDATQHLR", "DHMGSVMAQVR", "DSQDTSAEQSDHDDEVASLASASGGFGSK", "EAFQSVVLPAFEK", "ELAELWHNQEELLQR", "EQQATVTSSIMQAMR", "ETCSTLTESPR", "FLITGADQNR", "GHSTCLSEGALSPDGTVLATASHDGFVK", "GPGQVSTAASALSLDLQEVEPLGLPQASPSR", "HSTPSLLEAALTQEVATPDSQVWPTAPDITR", "HTEVLPAEEENDSLGTESSHGAGALESAAGVLIK", "KDDGDSAVGSR", "LFQFLQADPHNSLSK", "LGTQEYLQQLESHMK", "QGPELGSQLGLDGGPGDGDR", "SLEPVAGQLSNSVATK", "SLLPGLLPGPADK", "SSHNTWPVDVSQIK", "VISVSTSER", "VLYVMELLQNQDEGR"	24	0.46558	0.317676	27	0.72521	0.42036	16	1.1565	0.536286	17	2.3243	0.699185	0.699185
Eea1	"AAQLATEIADIK", "ADLQNHLDTAQHALQDK", "ASLEQDSAK", "DALLAELSTTK", "DLDCQQLQAR", "DLDYTHLEEK", "EAQNDLEQVLR", "ELQEQEEVVSCTK", "ELVQVQTLMDNMTLER", "EQQVADLQLK", "GEVSQAQNTLK", "HNEESASR", "IQAGEGETAVLNQLQEK", "IQNLEALLQK", "LQQQSSQAAQELAAEK", "LSALQSNYEK", "LTASESSLQR", "LTLAQEDLISNR", "QAEENLHDQVQEQK", "QQHQEQQALQQSATAK", "VLSLETSVSELSSQLNESK", "VTHLTEDLNK", "VTNSTELQHQLEK"	16	0.40321	0.287348	15	0.69937	0.411547	17	0.97294	0.493142	18	1.5362	0.605709	0.605709
Eef1a1	"AAGAGKVTK", "DGSASGTTLLEALDCILPPTRPTDKPLR", "EVSTYIK", "GNVAGDSK", "IGYNPDTVAFVPISGWNGDNMLEPSANMPWFK", "KLEDGPK", "MDSTEPPYSQK", "MDSTEPPYSQKR", "RGNVAGDSK", "RYEEIVK", "SGDAAIVDMVPGKPMCVESFSDYPPLGR", "VETGVLKPGMVVTFAPVNVTTEVK", "YYVTIIDAPGHR"	35	0.20433	0.169663	31	0.3114	0.237456	27	0.47828	0.323538	28	0.80213	0.445101	0.445101
Eef1b	"LAQYESK", "SIQADGLVWGSSK", "SSILLDVKPWDDETDMTK", "SYIEGYVPSQADVAVFEAVSGPPPADLCHALR", "TPAGLQVLNDYLADK", "YGPSSVEDTTGSGAADAK"	5	0.17684	0.150267	5	0.37687	0.273715	4	0.61655	0.381399	4	0.77968	0.438101	0.438101
Eef1d	"ATAPQTQHVSPMR", "ATNFLAHEK", "FYEQMNGPVTSGSR", "GVVQDLQQAISK", "ITSLEVENQNLR", "LQIQCVVEDDKVGTDLLEEEITK", "LVPVGYGIR", "MATNFLAHEK", "QENGASVILR", "QVEPPTKK", "SIQLDGLVWGASK", "SLAGSSGPGASSGPGGDHSELIVR", "SSILLDVKPWDDETDMAQLETCVR"	15	0.31628	0.240283	11	0.41339	0.292481	14	0.9303	0.481946	14	1.4719	0.595453	0.595453
Eef1e1	"AMVQQWLEFR", "EHLLGSTAEEK", "QIPVLQTNNGPSLMGLSTIATHLVK"	2	0.24379	0.196006	2	0.36416	0.266948	3	0.57264	0.364127	3	0.83691	0.455608	0.455608
Eef1g	"AAAPAPEEEMDECEQALAAEPK", "AAGTLYTYPENWR", "AKDPFAHLPK", "ALIAAQYSGAQVR", "DGWSLWYAEYR", "DPFAHLPK", "EYFSWEGTFQHVGK", "FAESQPK", "ILGLLDTHLK", "KAAAPAPEEEMDECEQALAAEPK", "KFAESQPK", "KLDPGSEETQTLVR", "LDPGSEETQTLVR", "MAQFDAK", "QVLEPSFR", "STFVLDEFK", "STFVLDEFKR", "TFLVGER", "VLSAPPHFHFGQTNR", "WFLTCINQPQFR", "YSNEDTLSVALPYFWEHFDK"	27	0.18317	0.154813	29	0.23091	0.187593	27	0.36449	0.267125	25	0.87071	0.465444	0.465444
Eef2	"AGIIASAR", "ALLELQLEPEELYQTFQR", "ARPFPDGLAEDIDK", "ARPFPDGLAEDIDKGEVSAR", "AYLPVNESFGFTADLR", "CELLYEGPPDDEAAMGIK", "CLYASVLTAQPR", "DLEEDHACIPIK", "DLEEDHACIPIKK", "DSVVAGFQWATK", "EDLYLKPIQR", "EGALCEENMR", "EGIPALDNFLDK", "EGIPALDNFLDKL", "ETVSEESNVLCLSK", "FSVSPVVR", "GEGQLSAAER", "GHVFEESQVAGTPMFVVK", "GPLMMYISK", "GVQYLNEIK", "GVQYLNEIKDSVVAGFQWATK", "IKPVLMMNK", "IMGPNYTPGK", "IMGPNYTPGKK", "IWCFGPDGTGPNILTDITK", "KEDLYLKPIQR", "KIWCFGPDGTGPNILTDITK", "KSDPVVSYR", "KVEDMMK", "LDSEDKDK", "LDSEDKDKEGKPLLK", "MVNFTVDQIR", "NMSVIAHVDHGK", "NPADLPK", "QFAEMYVAK", "SANSPDGK", "SDPVVSYR", "STAISLFYELSENDLNFIK", "STLTDSLVCK", "TFCQLILDPIFK", "TGTITTFEHAHNMR", "TILMMGR", "VFDAIMNFR", "VFSGVVSTGLK", "VNFTVDQIR", "VTDGALVVVDCVSGVCVQTETVLR", "YEWDVAEAR", "YFDPANGK", "YLAEKYEWDVAEAR", "YVEPIEDVPCGNIVGLVGVDQFLVK"	81	0.48907	0.32844	79	0.73115	0.422349	82	1.0861	0.520637	82	1.6028	0.615798	0.615798
Eefsec	"ALSTTASTAAFDK", "DSMPTATEGDDEADPK", "EYLFQEQYLCK", "NYIESFLPALR", "VMDDYSVIGR", "VQLSTGEQGIIDSAFGQSGK"	3	0.30191	0.231898	6	0.61533	0.380931	2	0.63314	0.387683	4	1.9149	0.656935	0.656935
Eftud1	"AVLPVAESFGFADEIR", "IVTSLGLK", "NTQAIHQK"	1	NaN	NA	2	0.56699	0.361834	2	0.88323	0.468997	2	0.90172	0.47416	0.47416
Eftud2	"AFIPAIDSFGFETDLR", "DSIVQGFQWGTR", "EGPLCDELIR", "FFDDPMLLELAK", "FNTTSVIK", "GLAEDIENEVVQITWNR", "GLSEDVSISK", "GNEEAQIFRPLK", "IAVEPVNPSELPK", "ILAQVVGDVDTSLPR", "ILDAVVAQEPLHR", "ITMIAEPLEK", "IYADTFGDINYQEFAK", "KAPSSSSQR", "LWGDIYFNPK", "LWISVAR", "SIWAFGPDATGPNILVDDTLPSEVDK", "TLDELGIHLTK", "VLSGTIHAGQPVK", "VPAGNWVLIEGVDQPIVK", "YDQDLCYTDILFTEQER", "YDWDLLAAR", "YYPTAEEVYGPEVETIVQEEDTQPLTEPIIKPVK"	18	0.45667	0.313503	18	0.6496	0.393792	14	0.98674	0.496663	16	1.8211	0.645528	0.645528
Ehd1	"ELVNNLGEIYQK", "LADVDKDGLLDDEEFALANHLIK", "LDISDEFSEVIK", "LFEAEEQDLFK", "LLDTVDDMLANDIAR", "LNAFGNAFLNR", "MQELLQTQDFSK"	3	1.1566	0.536307	3	1.1772	0.540694	2	3.2272	0.763437	4	4.3965	0.814695	0.814695
Ehd4	"ADQVDTQQLMR", "AMQEQLENYDFTK", "DKPVYDELFYTLSPINGK", "EGADEEEWVVAK", "EYQISAGDFPEVK", "FGNAFLNR", "IGPEPTTDSFIAVMYGETEGSTPGNALVVDPK", "LDISDEFSEAIK", "LFEAEAQDLFR", "LIEAVDNMLTNK", "SGGMDAVQTVTGGLR", "SISIIDSPGILSGEK", "VYIGSFWAQPLQNTDNR", "YLLEQDFPGMR"	10	0.74618	0.427321	10	1.432	0.588816	7	1.655	0.623352	8	3.2535	0.764899	0.764899
Eif1ax	"AYGELPEHAK", "DYQDNKADVILK", "EDGQEYAQVIK", "GKNENESEKR", "LEAMCFDGVK", "NENESEKR", "VWINTSDIILVGLR", "YNADEAR"	6	0.43149	0.301427	6	0.60251	0.375979	6	1.0281	0.506928	6	1.9764	0.664024	0.664024
Eif1;Eif1b	"FACNGTVIEHPEYGEVIQLQGDQR", "GDDLLPAGTEDYIHIR"	2	2.4576	0.710782	2	1.5009	0.600144	1	NaN	NA	3	5.8209	0.853392	0.853392
Eif2a	"CDPVFDFGTGPR", "DGTAGTPNLQLYDMK", "DGTLFAWSNGEK", "ETALLQELEDLELGV", "GLLHSFDLPK", "GQMEVWDVK", "GSEGLYMVNGPPHFTESTVLPR", "IWHYTGSLLHK", "LYQYPNFAGPQAALANK", "NTVTQSASGDPEVDKK", "NVNNEVHFFENNNFNTIANK", "SDAAPTPVPQSAPR", "VNDFNLSPGTQPYK", "VNIINVANK"	12	0.41062	0.291092	12	0.75687	0.430806	12	1.0999	0.523787	12	1.4249	0.587612	0.587612
Eif2ak2	"IGDFGLATALENDGK", "IGQTMYGTGSGVTK", "LSVNYEQCEPNSELPQR", "TGTLQYMSPEQLFLK"	1	NaN	NA	1	NaN	NA	2	3.7369	0.788891	3	5.7671	0.852226	0.852226
Eif2b2	"FVAPEEVLPFTEGDILEK", "MTAAQPSETTVGNMVR", "SDESDQQESLHK", "TVEAFLK"	4	0.44537	0.308136	3	0.67412	0.402671	4	1.4633	0.594041	2	1.7173	0.631988	0.631988
Eif2b3	"AYDASLAMLMR", "GQESIEPVPGQK", "KGQESIEPVPGQK", "LDIVCIPDEADMGTADSLR", "MEFQAVVMAVGGGSR", "MNEVIVGNDQLMEI", "NCLVGSGQR", "SLDIYSFIK", "YVVDFLMENR"	4	0.53548	0.348738	4	0.2809	0.219299	2	1.1294	0.530384	4	1.642	0.621499	0.621499
Eif2b4	"GADQEIGSAVSAAQR", "IVLAAQAISR", "LGLQYSQGLISGSNAR", "VGTAQLALVAR"	1	NaN	NA	2	0.33568	0.251318	1	NaN	NA	2	2.0411	0.671172	0.671172
Eif2b5	"AATAAVPGAAAGR", "DTTDEGQQLR", "GGGGSGGGGTQGAEEEPPPPLQAVLVADSFNR", "VFQNEVLGTLQR", "YCALLLPLLK"	2	0.32408	0.244759	3	0.31513	0.239619	1	NaN	NA	2	1.7349	0.634356	0.634356
Eif2s1	"AGLNCSTETMPIK", "DEQLESLFQR", "ENAEVDGDDDAEEMEAK", "EVLINNINR", "FPEVEDVVMVNVR", "GVFNVQMEPK", "HAVSDPSILDSLDLNEDER", "HAVSDPSILDSLDLNEDEREVLINNINR", "HVAEVLEYTK", "HVAEVLEYTKDEQLESLFQR", "INLIAPPR", "NECVVVIR", "RPGYGAYDAFK", "TAWVFDDK", "TEGLSVLNQAMAVIK", "TVYSILR", "VVTDTDETELAR", "YVMTTTTLER"	16	0.41765	0.294607	17	0.50717	0.336505	18	0.80854	0.447068	15	2.1368	0.681204	0.681204
Eif2s2	"DASDDLDDLNFFNQK", "DYTYEELLNR", "EKNPDMVAGEK", "EVEPEPTEEK", "EVEPEPTEEKDVDADEEDSR", "EYVTCHTCR", "FPEEDEILEK", "FVMKPPQVVR", "IESDAQEPAEPEDDLDIMLGNK", "IFDIDEAEEAIK", "IFDIDEAEEAIKDVK", "LYFLQCETCHSR", "SGDEMIFDPTMSK", "SPDTILQK", "TGFQAVTGK", "TSFVNFTDICK"	14	0.34592	0.257014	14	0.52154	0.342771	13	0.67285	0.402218	16	1.2867	0.562689	0.562689
Eif2s3x;Eif2s3y	"AISGVHTVR", "GGVAGGSILK", "HILILQNK", "IVLTNPVCTEVGEK", "IVSLFAEHNDLQYAAPGGLIGVGTK", "LIGWGQIR", "NEVLMVNIGSLSTGGR", "QDLATLDVTK", "SFDVNKPGCEVDDLK", "SFDVNKPGCEVDDLKGGVAGGSILK", "VGQEIEVRPGIVSK"	20	0.38243	0.276636	20	0.4635	0.316707	20	0.58662	0.369729	18	1.3572	0.575768	0.575768
Eif3a	"ANEFLEVGK", "AVEDIHGLFSLSK", "DMDLWEQQEEER", "DNQDREENDKDLER", "EDAPVGPHLQSMPSEQIR", "EEQHQLAVNAYLK", "EGLYQYK", "EKEEEEQR", "EKEELEQR", "ELEIEER", "EQPEKEPELQQYVPQLQNNTILR", "ESRPSEER", "FLWESYR", "FSVLQYVVPEVK", "GPAEESSSWR", "HCDLQVR", "HHNQSTAINLNNPESQSMHLETR", "IGLINDMVR", "ILQEHEQIK", "ITTMQLER", "KNLTQEEMQR", "LATLLGLQAPPTR", "LEEIPLIK", "LESLNIQR", "LGDDPLSR", "LGGDDEER", "LLDMDGIIVEK", "LLLTPWVK", "LLQQVAQIYQSIEFSR", "LYHDIAQQAFK", "MHLSQIQR", "NETDEDGWTTVR", "NLTQEEMQR", "NQLTAMSSVLAK", "QPALDVLYDVMK", "QSVYEEK", "QVEQLEK", "RAEEQMLK", "SAYEEQR", "SGNALFHASTLHR", "SLEDVVR", "TKNETDEDGWTTVR", "TLSFGSDLNYATR", "VKDMDLWEQQEEER", "VLLATLSIPITPER"	45	0.50525	0.335659	42	0.56655	0.361655	37	1.0203	0.505024	38	2.4749	0.712222	0.712222
Eif3b	"AEAVGEQAR", "AKPAAQSEEETATSPAASPTPQSAER", "DQYSVIFESGDR", "DRPQEADGIDSVIVVDNVPQVGPDR", "ETIIAFAWEPNGSK", "FAVLHGEAPR", "FSHQGVQLIDFSPCER", "GHPSAGAEEEGGSDGSAAEAEPR", "GIALWGGDK", "GTQGVVTNFEIFR", "GTYLATFHQR", "GYIFLEYASPAHAVDAVK", "IINDYYPEEDGK", "ISVSFYHVK", "MAQELYMK", "MQDAENVAVPEAAEER", "MTLDTLSIYETPSMGLLDK", "MTLDTLSIYETPSMGLLDKK", "NGDYLCVK", "NLFNVVDCK", "SPSQEPSAPGK", "TSIFWNDVKDPVSIEER", "VDNAYWLWTFQGR", "VNLFTDFDK", "VTLMQLPTR", "WTETYVR", "YMTISDEWDIPEK", "YVVTSVSWWSHK", "YWLEEAECR"	29	0.54182	0.351416	24	0.63486	0.388327	28	1.2206	0.549671	28	2.275	0.694656	0.694656
Eif3c	"APTTEEDKK", "CLEEFELLGK", "DAHNALLDIQSSGR", "DFESHITNYK", "EHVVAASK", "ELLGQGLLLR", "FEELTNLIR", "FFTTGSDSESESSLSGEELVTKPVSGNYGK", "GCILTLVER", "GTEITHAVVIK", "GTTEEICQIYLR", "ILHTYYK", "KAPTTEEDKK", "KIQEESLR", "LGSLVENNER", "LNEILQVR", "MDEEFTK", "MIINEELMASLDQPTQTVVMHR", "QGTYGGYFR", "RLDEEEEDNEGGEWER", "SEQDQAENEGEDSAVLMER", "TCHSFIINEK", "TEPTAQQNLALQLAEK", "VWDLFPEADK"	21	0.50768	0.336729	21	0.4737	0.321436	19	0.96072	0.489983	22	2.2061	0.688095	0.688095
Eif3d	"DNSDFDLLTVSETANEPPQDEGNSFNSPR", "DSSVEVR", "EEMDFPQLMK", "GAVIATELK", "IFHTVTTTDDPVIR", "LGDDIDLIVR", "NLAMEATYINHNFSQQCLR", "NMVQFNLQTLPK", "SDWEVKEEMDFPQLMK", "SVYSWDIVVQR", "TLNEWDSR", "VADWTGATYQDK", "VADWTGATYQDKR", "YLEVSEPQDIECCGALEYYDK", "YNFPNPNPFVEDDMDKNEIASVAYR"	15	0.65845	0.397027	12	0.59771	0.374104	10	1.1433	0.53343	13	2.8917	0.743043	0.743043
Eif3e	"AEYDLTTR", "ETIDNNSVSSPLQSLQQR", "LASEILMQNWDAAMEDLTR", "LGHVVMGNNAVSPYQQVIEK", "LNMTPEEAER", "MFEDPETTR", "MLFDYLADK", "NALSSLWGK", "NLYSDDIPHALR", "QEYLDTLYR", "QLQAETEPIVK", "SEAPNWATQDSGFY", "SQMLAMNIEK", "TTVVAQLK", "WIVNLIR", "YLTTAVITNK"	10	0.36483	0.267308	13	0.50994	0.337722	13	0.82898	0.453247	15	1.642	0.621499	0.621499
Eif3f	"AYVSTLMGVPGR", "FLMSLVNQVPK", "IGVDLIMK", "IQDALSTVLQYAEDVLSGK", "LHPVILASIVDSYER", "NMYELHK", "TMGVMFTPLTVK", "VIGLSSDLQQVGGASAR", "VSADNTVGR"	6	0.37592	0.273214	6	0.66642	0.399911	5	0.94953	0.487056	5	1.4902	0.598426	0.598426
Eif3g	"ADDNATIR", "DTLGPMQK", "EDLNCQEEEDPMNK", "ELAEQLGLSTGEK", "ETDLQELFRPFGSISR", "EVINGNIK", "GDHWTTR", "GIPLPTGDTSPEPELLPGDPLPPPK", "LPGELEPVQAAQSK", "PTGDFDSKPSWADQVEEEGEDDKCVTSELLK", "RADDNATIR", "VTNLSEDTR"	12	0.56469	0.360896	9	0.9718	0.492849	10	1.0118	0.502933	10	2.1996	0.687461	0.687461
Eif3h	"ASITFEHMFEEVPIVIK", "EFTAQNLGK", "EGTGSTATSSGSAGGAVGK", "HELLSLASSNHLGK", "LFKPHQAPAR", "LFMAQALQEYNN", "QVQIDGLVVLK", "SAVADKHELLSLASSNHLGK", "SLQLLMDRVDEMSQDIIK", "TAQGSLSLK", "VDEMSQDIIK"	10	0.37879	0.274726	9	0.81042	0.447642	9	1.2702	0.55951	9	1.888	0.65374	0.65374
Eif3i	"DMTMFVTASK", "DPIVNVWYSVNGER", "DPSQIDSNEPYMK", "EGDLLFTVAK", "GHFGPINSVAFHPDGK", "HVLTGSADNSCR", "ITSAVWGPLGECVIAGHESGELNQYSAK", "LFDSTTLEHQK", "LWDCETGK", "MKPILLQGHER", "QINDIQLSR", "SGEVLVNVK", "SYSSGGEDGYVR", "TCGFDFGGNIIMFSTDK", "TERPVNSAALSPNYDHVVLGGGQEAMDVTTTSTR"	18	0.61768	0.381831	18	0.82497	0.452046	17	1.7845	0.640869	21	2.3895	0.704971	0.704971
Eif3j1;Eif3j2	"DDFTEFGK", "ETFGVNNTVYGIDAMNPSSR", "ITNSLTVLCSEK", "LEEPEESK", "LQEESDLELAK", "RLEEPEESK", "VAGGGTAGGDR"	7	0.39673	0.284042	7	0.49542	0.331292	7	0.68189	0.405431	4	1.8294	0.646568	0.646568
Eif3k	"AMFEQMR", "ENAYDLEANLAVLK", "IDFDSVSSIMASSQ", "YNPENLATLER"	2	0.4875	0.327731	2	0.30749	0.235176	2	1.123	0.528968	1	NaN	NA	NA
Eif3l	"DMIHIADTK", "EPFLQQLK", "FLSPVVPNYDNVHPNYHK", "GDPQVYEELFSYACPK", "IDESIHLQLR", "IQLLVFK", "LAGFLDLTEQEFR", "LHSLLGDYYQAIK", "NFIQYFHK", "QDLAYER", "QLEVYTSGGDPESVAGEYGR", "QYEQQTYQVIPEVIK", "SEGEMDFLR", "SYPADDYESEAAYDPYAYPGDYDMHTGDPK", "TVSDLIDQK", "VFSDEVQQQAQLSTIR", "VLENIELNKK", "VSGGPSLEQR", "VSSDVIDQK", "VYEIQDIYENSWTK", "VYELQASR", "YGDFFIR"	20	0.47095	0.320167	20	0.69472	0.409932	16	0.98969	0.497409	20	2.1961	0.687119	0.687119
Eif3m	"DFIDSLGLLHEQNMAK", "DPNAFLFDHLLTLKPVK", "LLTFMGMAVENK", "LLYEALVDCK", "LQLLSNLFHGMDK", "QQWQQLYDTLNAWK", "SVPAFIDISEEDQAAELR", "VAASCGAIQYIPTELDQVR", "VMVELLGSYTEDNASQAR", "VVVSHSTHR"	11	0.40614	0.288833	13	0.52936	0.346132	14	0.94315	0.485372	13	1.3157	0.568165	0.568165
Eif4a1	"ATQALVLAPTR", "DFTVSAMHGDMDQK", "DIETFYNTSIEEMPLNVADLI", "DQIYDIFQK", "EELTLEGIR", "GFKDQIYDIFQK", "GVAINMVTEEDKR", "KEELTLEGIR", "KGVAINMVTEEDKR", "LNSNTQVVLLSATMPSDVLEVTK", "LNSNTQVVLLSATMPSDVLEVTKK", "LQMEAPHIIVGTPGR", "TATFAISILQQIELDLK"	32	0.35168	0.26018	30	0.48591	0.327012	30	0.73747	0.42445	33	1.3409	0.572814	0.572814
Eif4a2	"DFTVSALHGDMDQK", "DIETFYNTTVEEMPMNVADLI", "DQIYEIFQK", "ETQALVLAPTR", "GFKDQIYEIFQK", "KGVAINFVTEEDKR", "LQAEAPHIVVGTPGR"	5	0.82312	0.45149	8	1.0459	0.511218	6	1.6318	0.620032	7	2.5743	0.720225	0.720225
Eif4a3;Gm8994	"DVIAQSQSGTGK", "EANFTVSSMHGDMPQK", "ELAVQIQK", "ETQALILAPTR"	4	0.52887	0.345922	3	0.66346	0.398843	5	1.4406	0.590265	3	3.1153	0.757004	0.757004
Eif4b	"AASIFGGAKPVDTAAR", "EDDASASTSQSSR", "GLNISAVR", "KPEENPASK", "RGDDSFGDK", "SAPKEDDASASTSQSSR", "SEETQER", "SLENETLNKEEDCHSPTSKPPKPDQPLK", "SQSSDTEQPSPTSGGGK", "TGSESSQTGASATSGR"	10	0.63873	0.389771	8	0.66744	0.400278	4	1.0997	0.523741	9	2.9402	0.746206	0.746206
Eif4e	"DAVTHIGR", "DGIEPMWEDEK", "IAIWTTECENR", "IVIGYQSHADTATK", "TESNQEVANPEHYIK"	6	0.42421	0.297856	6	0.61312	0.380083	7	1.2277	0.551107	6	1.8185	0.645201	0.645201
Eif4g1	"AASLTEDR", "AIIEEYLHLNDMK", "DITEEIMSGAR", "EAEDEESDHN", "EAVGDLLDAFK", "EFLAEGQDVGSFVAEK", "EMDEAATAEER", "FIGELFK", "FMLQDVLDLR", "GGPGGELPR", "GLPLVDDGGWNTVPISK", "GVIDLIFEK", "IHNAENIQPGEQK", "IISSVIMTEDIK", "IRDPNQGGK", "ITKPGSIDSNNQLFAPGGR", "KVEYTLGEESEAPGQR", "LGIESTLER", "LKEELEEAR", "MDQYFNQMEK", "MFFDALYDEDVVK", "QVTQLAIDTEER", "SDQWKPLNLEEK", "SVTAFFNWLR", "TLAFEELR", "VDVQVLK", "VFDWIDANLNEQQIASNTLVR", "VQQLMAK"	15	1.002	0.5005	14	1.2968	0.564612	14	3.188	0.761223	18	4.089	0.803498	0.803498
Eif4g2	"ASSLISLLK", "EWLTELFQQSK", "LEVDIPLVK", "SQGLSQLYHNQSQGLLSQLQGQSK", "TPGQNAQK"	3	0.5663	0.361553	1	NaN	NA	3	2.6391	0.725207	2	3.1591	0.759563	0.759563
Eif4h	"ADFDTYDDR", "EALTYDGALLGDR", "GFCYVEFDEVDSLK", "GSNMDFR"	3	0.87365	0.466282	3	0.52038	0.34227	2	1.8285	0.646456	4	5.024	0.833997	0.833997
Eif5	"FVLCPECENPETDLHVNPK", "GLTLSDDLER", "LQDMLDGFIK", "MDEISDHAK", "SVSDQFYR", "VNILFDFVK", "YIVNGSHEANK"	6	0.39956	0.28549	5	0.75973	0.431731	5	1.6596	0.624004	5	1.7735	0.639445	0.639445
Eif5a;Eif5a2	"IVEMSTSK", "KNGFVVLK", "KYEDICPSTHNMDVPNIK", "NGFVVLK", "VHLVGIDIFTGK", "YEDICPSTHNMDVPNIK"	11	0.31065	0.23702	13	0.52014	0.342166	10	0.74852	0.428088	10	1.5591	0.609238	0.609238
Eif5b	"AIQEALAK", "ALPGMGTTIDVILINGR", "APIICVLGHVDTGK", "AQVMEVK", "CPFIVALNK", "DAAAVKPTENNEEESASK", "DAQEMADSLGVR", "DDTDLGALAAEIEGAGAAK", "DELIHELK", "DGSEEDEDNSKR", "EGDTIIVPGVEGPIVTQIR", "ELEELSLEAQGIR", "EVEAAQGVK", "GDTAAALEDDNEGDKK", "HFEATDILVSK", "HIAVFPCK", "HKEVEAAQGVK", "HLQAQGVEVPSK", "HTHVQDGEAGGITQQIGATNVPLEAINEQTK", "IEPIPGESPK", "ILPQYIFNSR", "IPGMLIIDTPGHESFSNLR", "KGQEVCVK", "KQDFDENDILR", "KRPVYEDK", "LEELEAK", "LKEGDTIIVPGVEGPIVTQIR", "RPEEEVLTLR", "SEDSTKDDTDLGALAAEIEGAGAAK", "SPDSDVAVTLK", "SVPTVDSGNEDDDSSFK", "TARPNSEAPLSGSEDADDSNK", "TLAGLPLLVAYK", "TLAGLPLLVAYKDDEIPVLK", "TPQQLESK", "TSEVPYAGINIGPVHK", "TSFDENDSEELEDKDSK", "VNSSGESGGESDEFLQSR"	27	0.50276	0.334558	27	0.81308	0.448452	29	1.1132	0.526784	30	2.2538	0.692667	0.692667
Eif6	"ASFENNCEVGCFAK", "ETEEILADVLK", "HGLLVPNNTTDQELQHIR", "LSALGNVTTCNDYVALVHPDLDR", "NSLPDSVQIR", "QTVADQVLVGSYCVFSNQGGLVHPK", "TSIEDQDELSSLLQVPLVAGTVNR"	5	0.40708	0.289308	5	0.54478	0.352659	4	0.70441	0.413287	4	2.0389	0.670934	0.670934
Elac2	"ALFAGDIEEMVER", "DPSLVVAFVCK", "ELGLPVGTAAIAPIIAAVK", "HYGQQIDR", "LDNIFLTR", "SQYPEIVFLGTGSAIPMK"	0	NaN	NA	4	0.61501	0.380809	2	0.54816	0.354072	3	2.7205	0.731219	0.731219
Elavl1	"AISTLNGLR", "DANLYISGLPR", "DVEDMFSR", "FAANPNQNK", "FGGPVHHQAQR", "ILQVSFK", "NMALLSQLYHSPAR", "SEAEEAITSFNGHKPPGSSEPITVK", "SLFSSIGEVESAK", "SNGYEDHMAEDCRDDIGR", "TNLIVNYLPQNMTQEELR", "VAGHSLGYGFVNYVTAK", "VLVDQTTGLSR"	19	0.45822	0.314232	16	0.50703	0.336443	11	0.85553	0.46107	13	2.6666	0.727268	0.727268
Elavl2;Elavl4	"AINTLNGLR", "ELEQLFSQYGR", "ITGQSLGYGFVNYIDPK", "SLFGSIGEIESCK"	11	0.75706	0.430867	9	0.88511	0.469527	12	1.3851	0.58073	10	2.9841	0.749002	0.749002
Elovl1	"AVQQNGAPATTK", "MEAVVNLYHELMK"	1	NaN	NA	2	0.60984	0.37882	0	NaN	NA	2	1.9257	0.658201	0.658201
Elovl5	"MEHFDASLSTYFK", "SAGESDMK", "YNFFCQGTR"	2	0.77709	0.437282	2	1.0257	0.506343	3	1.1927	0.543941	2	4.864	0.829468	0.829468
Emb	"CVYTATK", "EFEQIEQLK", "GTFNIHVPK", "HLLEEDGGSYWCR", "MGNTLTSQYR", "SDDSNGIENNVPR", "SLIAYVGDSTVLK", "YIINGSHANETR", "YSCVFGEK"	9	1.0704	0.517002	8	0.89175	0.471389	6	1.6045	0.616049	10	3.8296	0.792944	0.792944
Emc1	"ALVQTQDHLQLFLQQLAGK", "DKETGMSSLFVFNPIFGK", "EENLIPYSPDVQVHAER", "FNVEDGEIVQQVR", "GTAEGAVDAMLVHGQDAITVSNGGR", "LFGIESSSGTILWK", "NFPQATLVSFATTGEK", "QIPLQSPDLEFGSGFQPQVLPTQPSPVAPSR", "SSEHVHSQGR", "VLLLVDDEYK", "WSQVAPPVLK"	7	0.38803	0.279554	7	0.5637	0.360491	6	0.91573	0.478006	7	2.2251	0.689932	0.689932
Emc10	"DVAAVNGLYR", "GLLLWNQQDGTLSATQR"	2	1.5798	0.612373	1	NaN	NA	1	NaN	NA	2	3.4947	0.777516	0.777516
Emc3	"LTQEQVSDSQVLIR", "SIYSLILGQDNAADQSR"	2	0.47058	0.319996	2	0.42283	0.297175	1	NaN	NA	2	1.4396	0.590097	0.590097
Emc8	"IAEGFGDAALIMVDNAK", "ISASLLDSR", "SDWTNPEINK", "SYETLVDFDNHLDDIR"	3	0.55527	0.357025	4	0.39373	0.282501	4	0.98551	0.496351	5	2.8266	0.738671	0.738671
Emd	"DDIFSSLEEEGKDR", "DYNDDYYEESYLTTK", "KEDALLYQSK", "MDDYAVLSDTELAAVLR", "QAPAAALGQDR", "SSLGLSYYPTSSTSSVSSSSSSPSSWLTR", "TYGEPESVGMSK"	3	0.4387	0.304928	3	0.80271	0.44528	2	1.7017	0.629863	3	3.5573	0.780572	0.780572
Eml4	"EIEVPDQYGTIR", "HYLGHTDCVR", "IILWDHDLNLER", "LPVPQNEVITDASVTK", "VQQQEDEITVLK", "WFVLDAETR"	1	NaN	NA	3	0.55952	0.358777	2	0.67393	0.402603	5	2.8471	0.740064	0.740064
Engase	"LGEIQVVDASSLLAPLPR", "LVQIAQFFR", "WLPLITGSEGLPTR", "WQDELNDQNR"	1	NaN	NA	2	0.4271	0.299278	2	0.76754	0.434242	1	NaN	NA	NA
Eno1	"AGYTDQVVIGMDVAASEFYR", "DATNVGDEGGFAPNILENK", "DATNVGDEGGFAPNILENKEALELLK", "EALELLK", "FTASAGIQVVGDDLTVTNPK", "GVSQAVEHINK", "HIADLAGNPEVILPVPAFNVINGGSHAGNK", "IDKLMIEMDGTENK", "IEEELGSK", "IGAEVYHNLK", "KVNVVEQEK", "KVNVVEQEKIDK", "LAMQEFMILPVGASSFR", "LMIEMDGTENK", "SCNCLLLK", "SFVQNYPVVSIEDPFDQDDWGAWQK", "SGKYDLDFK", "SPDDPSR", "TIAPALVSK", "VNQIGSVTESLQACK", "VNVVEQEK", "YITPDQLADLYK"	50	0.24199	0.194841	51	0.33173	0.249097	47	0.60201	0.375784	46	1.0725	0.517491	0.517491
Eno2	"AVDHINSR", "DATNVGDEGGFAPNILENSEALELVK", "FAGHNFR", "HIAQLAGNSDLILPVPAFNVINGGSHAGNK", "IAPALISSGISVVEQEK", "IAPALISSGISVVEQEKLDNLMLELDGTENK", "IEEELGDEAR", "LAMQEFMILPVGAESFR", "LAQENGWGVMVSHR", "LDNLMLELDGTENK", "LGAEVYHTLK", "NYPVVSIEDPFDQDDWAAWSK", "VNQIGSVTEAIQACK", "YITGDQLGALYQDFVR"	14	0.50008	0.333369	17	0.67967	0.404645	16	1.0452	0.51105	18	2.0893	0.676302	0.676302
Eno3	"AVEHINK", "DATNVGDEGGFAPNILENNEALELLK", "FMIELDGTENK", "GNPTVEVDLHTAK", "IAQAVEK", "IEEALGDK", "IGAEVYHHLK", "LAMQEFMILPVGASSFK", "TAIQAAGYPDK"	2	0.32052	0.242723	0	NaN	NA	2	0.86894	0.464937	2	1.1137	0.526896	0.526896
Enpp1	"AEYLHTWGGLLPVISK", "DDFSNCLYQDLR", "DGDQAGHGPR", "EEGFLSQCPIK", "ELESPAAASLLAPMDLGEEPLEK", "ESSWVEELLTLHR", "FNPLWYK", "FVCSCADDCK", "GQPIWVTANHQEVK", "IPLSPVHK", "KPIYNPSHPK", "LRPTDVPETYYSFNYEALAK", "LSYGFLTPPR", "LVGMLMDGLK", "NGINVVSGPVFDFDYDGR", "STSNDLGCTCDPWIVPIK", "STSNDLGCTCDPWIVPIKDFEK", "THLPIFSQED", "VVYGPAAR", "YDSLEILK", "YLGDVNNVK"	4	0.70841	0.41466	6	0.83475	0.454967	3	1.2262	0.550804	7	3.2977	0.767317	0.767317
Enpp5	"AGHASGAAMWPGADVK", "FWEEATPIWITNQR", "IIEWFTAK", "NGVHVNQVTNVFITK", "SFSLEHMDIYDSK", "VLVVSFDGFR"	3	1.9765	0.664035	4	1.6325	0.620133	3	3.7459	0.789292	2	10.096	0.909877	0.909877
Eny2	"GLEHVTVDDLVAEITPK", "LIETGER", "TFLAQHASL"	1	NaN	NA	1	NaN	NA	2	0.69921	0.411491	2	2.0194	0.668808	0.668808
Ephx1	"DLELLYPFK", "EDESIRPFK", "ENLGQGVMVHR", "FHYGFNSSYLK", "FVSLAELQ", "GGHFAAFEEPK", "GLNSVATAR", "LISYSYMER", "LLAQDIR", "NIYSLTPLLGQR", "QVEILNQYPHFK", "VFVPTGYSAFPSEILHAPEK", "VFYNIMR"	9	0.17778	0.150945	7	0.26245	0.207889	5	0.578	0.366286	11	1.2989	0.565009	0.565009
Eprs	"AALLNQHYQVNFK", "AIQGATSHHLGQNFSK", "ASKDQVDSAVQELLQLK", "ATVAPDKK", "AYVDDTPAEQMK", "DFFDAEIK", "DFFDAEIKK", "DNYSPGWK", "DQDVEPGAPSMGAK", "DQVDSAVQELLQLK", "DYVPGQPPASQNSHSNPVSNAQPAGAEKPEAK", "EAPCILIYIPDGHTK", "EDIDAAVK", "EENLAEWYSQVITK", "ERPAPAVSSTCATAEDSSVLYSR", "EVVPVNVLDAQEEMK", "EVVPVNVLDAQEEMKEVAR", "FAGGDYTTTIEAFISASGR", "FDDTNPEKEKEDFEK", "FNHWELK", "FVELPGAEMGK", "FYTLFGR", "GDVSISVEEGK", "GDVSISVEEGKENLLR", "GFFICDQPYEPVSPYSCR", "GSAAWQEHLK", "GSQFGQSCCLR", "HEELMLGDPCLK", "IDMSSNNGCMR", "ITSLDAK", "KEENLAEWYSQVITK", "KGDIIQLQR", "KPYIWEYSR", "LGVENCYFPIFVSQAALEK", "LLGANIR", "LNLNNTVLSK", "LNQWCNVVR", "LTWFVNEGLVDGWDDPR", "MCEIVFEDPK", "NHIEDFAPEVAWVTR", "NLQMWEEMK", "NPDVGLKPVWYSPK", "QFAYQCSWGLTTR", "QFIAAQGSSR", "SCQFVAVR", "SLCIPFNPLCELQPGAMCVCGK", "SLTGIEYKPVSATGAEDK", "SLTGIEYKPVSATGAEDKDK", "SLTGIEYKPVSATGAEDKDKK", "SQGSGLSSGGAGEGQGPK", "SVVNMEWDK", "TELAEPIAIRPTSETVMYPAYAK", "TGQEYKPGNPSAAAVQTVSTK", "THMVVSNTLEDFQK", "TTEYHDR", "VAAQGEVVR", "VACQGEVVR", "VAQIPFCGEIDCEDWIK", "VAQIPFCGEIDCEDWIKK", "VASVQVVVIPCGITNALSEEDR", "VAVQGDVVR", "VIDPVAPR", "VLEDIQLNLFTR", "VSETVAFTDVNSILR", "VTEAVECLLSLK", "VYEELLAIPVVR", "WFGFLEAQQAFR"	88	0.37266	0.271487	82	0.42114	0.29634	75	0.69786	0.411023	79	1.4891	0.598248	0.598248
Eps15l1	"AAPLVPLSQQIPGGNPLYESYYK", "ELDDISQEIAQLQR", "LPLDVLGR", "TQIQSQESDLK", "TSEVQELQNDLDRETSSLQELEAQK", "VGASEAALFLK"	2	0.55942	0.358736	2	0.54279	0.351824	3	1.2478	0.555121	5	2.2188	0.689325	0.689325
Erc1	"ATEEDHER", "EHASSLASSGLK", "GTQAGEIHDLK", "IEELEEALR", "LETLTNQFSDSK", "LHAEHER", "SAQMLEEAR", "SLQADTTNTDTALTTLEEALADKER", "TGEPCVAELTEENFQR"	6	0.94267	0.485245	5	0.95067	0.487356	4	2.266	0.693815	4	3.857	0.794112	0.794112
Ergic1	"EYVAYSHTGR", "FEGQFSINK", "HEVGHIDNSMK", "IIPAIWFR", "IVPTVYEDK", "LSFGDTLQVQNVHGAFNALGGADR", "LTSNPLASHDYILK", "YDLSPITVK", "YSYQYTVANK"	9	0.28434	0.22139	9	0.46033	0.315223	9	0.76659	0.433938	10	1.3726	0.578521	0.578521
Erh	"ADTQTYQPYNK", "MYEEHLK", "SHTILLVQPTK", "TYADYESVNECMEGVCK"	3	0.47291	0.321072	4	0.7886	0.440903	2	1.5728	0.611318	3	2.5577	0.71892	0.71892
Erlin1	"ADAEYYAAHK", "DLNTMAPGLTIQAVR", "IYFGSNIPSMFVDSSCALK", "NFELMEAEK", "YQAIASNSK"	3	0.44278	0.306894	3	0.69961	0.41163	2	1.1007	0.523968	2	1.4524	0.592236	0.592236
Erlin2	"ADAECYTALK", "DIPNMFMDSAGGLGK", "IEEGHIGVYYR", "LALQQDLTSMAPGLVIQAVR", "LGFGLEDEPLEAPTKEN", "LTPEYLQLMK", "NYELMESEK", "QFEGLSDDKLGFGLEDEPLEAPTK", "QFEGLSDDKLGFGLEDEPLEAPTKEN", "VAQVAEITYGQK", "VTKPNIPEAIR"	15	0.50925	0.337419	16	0.88098	0.468362	14	1.0404	0.5099	15	1.6847	0.627519	0.627519
Ermp1	"AFINLEAAGVGGK", "AGDNILAVLK", "ALVQLSLQR", "DYLEHITAIGPR", "EASAQEDAK", "EGEAAASHR", "GSTLSQWSLGNGIPVTSR", "HLATSDTLASSSEYR", "IIFIHTLAK", "ILIDSIQR", "MPWDSIK", "NWYLPAPEVSPR", "RVFLQHVSR", "SSQLDALKK", "TFHNLEGSVVK", "TSGLQGEFDAR", "VFLQHVSR"	6	0.37839	0.274516	7	0.54883	0.354351	6	0.81298	0.448422	9	1.6794	0.626782	0.626782
Ero1l	"ALLLEILHEIK", "HDDSSDSFCEIDDIQSPDAEYVDLLLNPER", "HLLQNVH", "LGAVDESLSEETQK", "LLESDYFR", "QEIVSLFNAFGR", "RPETAAQR", "YLLQDTWLEK"	8	0.43962	0.305372	8	0.71086	0.415499	6	1.0904	0.521623	4	1.8822	0.653043	0.653043
Ero1lb	"ELDDCEQANK", "QEIVALLNAFGR", "TLLLSIFQDTK"	1	NaN	NA	1	NaN	NA	2	1.2655	0.558596	2	4.4626	0.816937	0.816937
Erp29	"ESYPVFYLFR", "FDTQYPYGEK", "GALPLDTVTFYK", "SLNILTAFR"	4	0.36491	0.267351	4	0.26975	0.212443	4	0.66026	0.397685	3	1.2307	0.55171	0.55171
Erp44	"ALADYIR", "DDTESLEIFQNEVAR", "GTINFLHADCDK", "HMYVFGDFK", "NIIGYFEQK", "SNPVHEIQSLDEVTNLDR", "VDCDQHSDIAQR", "YNGDNVIYKPPGR"	7	0.32577	0.245721	6	0.44145	0.306254	8	0.80652	0.44645	10	1.4532	0.592369	0.592369
Esd	"AFSGYLGPDESK", "AYDATCLVK", "AYSGSQIDILIDQGKDDEFLSNGQLLPDNFIAACTEK", "KAFSGYLGPDESK", "MYSYVTEELPQLINANFPVDPQR", "SGYQQAASEHGLVVIAPDTSPR", "SVSAFAPICNPVLCSWGK", "VFEHSSVELK"	10	0.3192	0.241965	8	0.58286	0.368232	9	1.0019	0.500475	9	1.3321	0.571202	0.571202
Esyt1	"ALTLGALTLPLAR", "ATYSTNSPVWEEAFR", "DLPDPYVSVLLLPDK", "ELPAWVSFPDVEK", "FEWDLPLDGTLR", "FFLQDPR", "FPTVPGAQDWDR", "GMQLHGVLR", "IHLLAAR", "IHVLEAQDLIAK", "ILYLDYSEIR", "ITAETLYMSHR", "KPHAESLELQVR", "LDQVLQWNR", "LEWLSLLPDAEK", "LLAETVAPAVR", "LTHGDSPSEAPVGPLGQVK", "LTPRPTAAELEEVLQVNSLIQTQK", "LTVWYHSDEQK", "SDPYALVR", "SNSSFMSR", "SQELDVQVK", "TLNPEFNER", "TVSQSSAPVWEESASFLIR", "VLQAGVLDNWYPLQGGQGQVHLR"	20	0.53017	0.346478	20	0.47218	0.320735	19	0.8951	0.472323	26	2.3667	0.702973	0.702973
Esyt2	"ALALLEDEEQAVR", "EPTPSIASDISLPIATQELR", "GWTQWYDLTEDGTRPQVIT", "ITVPLVSEVQIAQLR", "LEWLTLMPDAANLDK", "LLDEWFTLDEVPK", "NLIAFSEDGSDPYVR", "VGNQIFQSK"	4	0.33806	0.252649	3	0.39091	0.281046	2	0.76622	0.433819	2	1.3579	0.575894	0.575894
Etf1	"FHTEALTALLSDDSK", "FTVDLPK", "GFGGIGGILR", "GNGTSMISLIIPPK", "ILYLTPEQEK", "LSVLGAITSVQQR", "SQEGSQFVK", "TELSQSDMFDQR", "VAETAVQLFISGDK", "VNIDFEPFKPINTSLYLCDNK", "VNVAGLVLAGSADFK", "YCFGVEDTLK", "YFDEISQDTGK", "YVLHCQGTEEEK"	17	0.54196	0.351475	16	0.71689	0.417552	12	1.3221	0.569355	12	3.4235	0.773935	0.773935
Etfa	"AAVDAGFVPNDMQVGQTGK", "APSSSSVGISEWLDQK", "DPEAPIFQVADYGIVADLFK", "GLLPEELTPLILETQK", "GTSFEAAATSGGSASSEK", "LGGEVSCLVAGTK", "LLYDLADQLHAAVGASR", "LNVAPVSDIIEIK", "QFSYTHICAGASAFGK", "SDRPELTGAK", "SPDTFVR", "TIVAINK", "TIYAGNALCTVK", "VLVAQHDAYK", "VVPEMTEILK", "VVQDLCK"	21	0.24667	0.197863	25	0.43408	0.302689	25	0.65125	0.394398	22	0.89853	0.473277	0.473277
Etfb	"AGDLGVDLTSK", "EIDGGLETLR", "EIIAVSCGPSQCQETIR", "EKVDLLFLGK", "GIHVEIPGAQAESLGPLQVAR", "HSMNPFCEIAVEEAVR", "LKLPAVVTADLR", "LPAVVTADLR", "QAIDDDCNQTGQMTAGLLDWPQGTFASQVTLEGDK", "QAIDDDCNQTGQMTAGLLDWPQGTFASQVTLEGDKVK", "SGVVTDGVK", "TALAMGADR", "VDLLFLGK", "VETTEDLVAK", "VIDFAVK", "VSVISVEEPPQR"	22	0.29935	0.230384	20	0.47086	0.320126	19	0.67589	0.403302	21	1.0969	0.523106	0.523106
Etfdh	"AAQIGAHTLSGACLDPAAFK", "ALNEGGLQSIPK", "ASCDAQTYGIGLK", "DDSIPVNR", "ELFPDWK", "ELWIIDEK", "FAILTEK", "FCPAGVYEFVPLEQGDGFR", "GIATNDVGIQK", "GLELHAK", "GSDSDQLKPAK", "HHPSIQPTLEGGK", "NLSIYDGPEQR", "QLTSENLQSK", "SGSLAAESIFK", "TTGLHVTEYEDNLK"	6	0.16267	0.139911	6	0.19962	0.166403	8	0.34829	0.25832	5	0.90596	0.47533	0.47533
Ethe1	"EAVLIDPVLETAHR", "LSGAQADLHIGEGDSIR", "LSQQSASGAPVLLR", "LTLSCEEFIK", "SCTYTYLLGDR", "SLLPGCQSVISR", "TDFQQGCAK", "TLYHSVHEK", "VMDNLNLPKPQQIDIAVPANMR"	7	0.51636	0.340526	7	0.49977	0.333231	8	0.68663	0.407102	11	1.666	0.624906	0.624906
Ewsr1	"AAVEWFDGK", "AAVEWFDGKDFQGSK", "AGDWQCPNPGCGNQNFAWR", "GDATVSYEDPPTAK", "QDHPSSMGVYGQESGGFSGPGENR", "TECNQCK"	6	0.35533	0.262172	3	0.52993	0.346375	1	NaN	NA	4	1.253	0.556147	0.556147
Exoc2	"ASNTADTLFQEVLGR", "GGLSTFFEAQDALSAIHQK", "LVLSQLPNFWK", "QPPLVTGISPNEGIPWTK"	3	0.60667	0.377595	3	0.9219	0.479682	1	NaN	NA	3	2.4169	0.707337	0.707337
Exoc4	"AAEAAGGK", "SIFLNQVLAEINK", "SQTGVGDQTTQNTR", "STTQVADSAYQR"	2	0.40151	0.286484	2	0.30985	0.236554	2	0.66986	0.401147	2	1.3996	0.583264	0.583264
Exog	"AIGFQSQLSEFQVSLHDLEK", "MSGLVFFPR", "RPDAESAK", "RSPESTEPLALGAFVVPNK", "SPESTEPLALGAFVVPNK", "SSGVEPDDYFLSR", "TVSYQVIGEDNVAVPSHLYK"	0	NaN	NA	1	NaN	NA	2	0.43773	0.304459	2	0.49144	0.329507	0.329507
Ezr	"ALQLEEER", "AQEEAER", "DSAMLEYLK", "EAQDDLVK", "EKEELMLR", "ELSEQIEK", "EVWYFGLQYVDNK", "FYPEDVAEELIQDITQK", "IAQDLEMYGINYFEIK", "IQVWHAEHR", "LQDYEQK", "QAQDQIK", "QLLTLSNELSQAR", "QQLETEKK", "RAQEEAER", "RKEDEVEEWQHR", "SQEQLAAELAEYTAK", "THNDIIHNENMR", "VSAQEVR"	28	0.58658	0.369713	29	0.82204	0.451165	27	1.0654	0.515832	29	2.2096	0.688435	0.688435
Fabp5	"ASLKDLEGKWR", "ELGVGLALR", "FDETTADGR", "FDETTADGRK", "KTETVCTFQDGALVQHQQWDGK", "LMESHGFEEYMK", "MAAMAKPDCIITCDGNNITVK", "MIVECVMNNATCTR", "TETVCTFQDGALVQHQQWDGK", "TTVFSCNLGEK"	16	0.15787	0.136345	16	0.21324	0.175761	15	0.45454	0.312497	13	0.64694	0.392813	0.392813
Faf2	"AAPEEQDLTQEQTEK", "AHPVFYQGTYSQALNDAK", "EEEVQQQK", "FQIEANFPR", "KEEEVQQQK", "LALEQHNWNMEAAVQDR", "LLQFQDLTGIESMEQCR", "NALCAPEVISLINSR", "NQTQVLR", "QNLQEEK", "QQQDEAYLASLR", "RKEEEVQQQK", "VTDPVGDIVSFMHSFEEK"	13	0.56557	0.361255	14	0.55661	0.357578	11	1.1305	0.530627	15	2.4315	0.708582	0.708582
Fam114a1	"GMLSALTNVVQNTGK", "SVLTGGLDALEFIGK"	0	NaN	NA	1	NaN	NA	2	2.6794	0.728217	2	4.2312	0.808839	0.808839
Fam114a2	"DKEEQRPSNEVTMETDKK", "HSIEDIHAFAIR", "SILSSLSGEELQTTR", "SLAELTACSIELFHK", "SVISGGLDALEFIGK", "TAALVLHGQK"	8	0.45843	0.314331	7	0.76865	0.434597	6	1.5629	0.609817	6	2.1581	0.683354	0.683354
Fam129b	"FYEDQYGVSLFNSMR", "VLTSVDQYLELVGNSLPGTTSK"	2	0.80917	0.44726	2	1.1642	0.537935	1	NaN	NA	3	2.892	0.743063	0.743063
Fam162a	"EEEIPETISFEMLDAAK", "HGVPLHKPTDFEK", "RHESLTSLNLER"	3	0.29391	0.227149	3	0.51684	0.340735	1	NaN	NA	4	1.3484	0.574178	0.574178
Fam3c	"DNWVFCGGK", "GINIALVNGK", "ICLEDNVLMSGVK", "LIAELGSTSITSLGFR", "MASGAANVVGPK", "MDASLGNLFAR", "SALDSAIR", "SPFEQHIK", "TGEVIDTK", "TIQDGTVVLMATYDDGATK"	3	1.7894	0.6415	4	1.588	0.613601	1	NaN	NA	3	8.1476	0.890682	0.890682
Fam49b	"AWGAVVPLVGK", "DAEGILEDLQSYR", "DQPPNSVEGLLNALR", "EAIQHPADEK", "GLLGALTSTPYSPTQHLER", "HLNDETTSK", "INNVPAEGENEVNNELANR", "MTNPAIQNDFSYYR", "VLTCTDLEQGPNFFLDFENAQPTESEK"	11	0.5447	0.352625	8	0.62827	0.385851	9	1.1293	0.530362	11	1.9931	0.665898	0.665898
Fam50a	"IAEENIMK", "LLSDATVEK", "SAGVEQLMYIK", "SGPLFNFDVHDDVR"	0	NaN	NA	2	1.7449	0.635688	1	NaN	NA	4	4.1709	0.80661	0.80661
Fam91a1	"SPSSLLIASLHL", "VQGDYFETLLYK", "VQSTGEGEAQR"	2	0.71487	0.416865	2	0.72799	0.421293	1	NaN	NA	2	3.3111	0.768041	0.768041
Fam98a	"GPLLDDGALLQAVSAGAASPEFTK", "IEAINQAIANEYEVR", "MECDLMETDILESLEDLGYK"	3	0.46451	0.317178	3	0.71162	0.415758	2	0.68901	0.407937	4	2.0405	0.671107	0.671107
Fam98b	"GPLLEEQALSK", "INDALSCEYECR", "NSEICQEVQAVCDALGVPK", "SDTSDIPLLLSQVESK", "TTVTLAHLLAAR", "VDLSSEQAEK"	6	0.33176	0.249114	5	0.46676	0.318225	4	0.61138	0.379414	6	1.1781	0.540884	0.540884
Far1	"ALAEYVVQQEGAK", "APAFLYDIYLR", "IIAINSELTQPK", "KLIDSLEWMDDGLVNDITPK", "LIDSLEWMDDGLVNDITPK", "NILLTGATGFLGK", "QLILLAQQMK", "VEEILSSK", "YVLNEEMSGLPAAR"	8	0.57172	0.363754	6	1.2595	0.557424	3	2.7739	0.735022	3	4.2543	0.80968	0.80968
Farsa	"ADNPVLELLLR", "ALYQLAQK", "CWELTTEGEEIAR", "DQHDTFFLR", "KPFTPAK", "LEVADGGLDSAELATQLGVEHQAVVGAVK", "LGITQLR", "LLTEVILK", "LQLVQAGQAEK", "QEAELSPEMISSGSWR", "RLEVADGGLDSAELATQLGVEHQAVVGAVK", "SLQALGEVIEAELR", "THSQGGYGSQGYK", "THTTAASAR", "VNLQMVYDSPVCR", "VVDSIEDEVQKR", "YGINNIR"	12	0.28394	0.221147	15	0.29835	0.229792	15	0.58207	0.367917	17	1.2348	0.552533	0.552533
Farsb	"ALVAIGTHDLDTLSGPFTYTAK", "AQGASDVVLYK", "ASAGSAFFPGR", "AVHISNPK", "DLLFQALGR", "DRYDSFIELQEK", "EYTACELMNIYK", "LFEISDVVVK", "LGLDISATK", "LGVLHPDVITK", "LHQNICR", "LVITEETAK", "NIFIECTGTDFTK", "TAEFQVAR", "TPGFEIIHGLLDR", "TTLLPGLLK", "TYTIANQFPLNK", "VRPFAVAAVLR", "YDLLCLEGLAR"	13	0.24777	0.19857	15	0.439	0.305073	12	0.59792	0.374186	13	1.0973	0.523196	0.523196
Fasn	"AADQYKPK", "AAMLGQEDPPQHGLPR", "AGLYGLPK", "ALIAEATK", "ATQQGLK", "AVAHGDGDTQR", "AVAHILGIR", "CILLSNLSNTSHAPK", "CLAQHGR", "CPAGVVPACHNSEDTVTISGPQAAVNEFVEQLK", "DAMLENQTPELFQDVNKPK", "DCMLGMEFSGR", "DGAWGAFR", "DNLEFFLTNLGK", "DPETLLGYSMVGCQR", "DTSFEQHVLLHTGGK", "EACPELDYFVAFSSVSCGR", "EAVLAAYWR", "EDTQVADVTTSR", "EEEPEAVLPGAQPTLISAISK", "EGGFLLVHTVLK", "EHDLVLPMR", "ELSFAAVSFYHK", "FDASFFGVHPK", "FDLSNNHPLGMAIFLK", "FPQLDDTSFANSR", "FVFTPHMEAECLSESTALQK", "GMGLSLMR", "GNAGQTNYGFANSTMER", "GPSIALDTACSSSLLALQNAYQAIR", "GTNTGVWVGVSGSEASEALSR", "GVDLVLNSLAEEK", "GYDYGPQFQGICEATLEGEQGK", "GYTVLGVEGR", "HDLVMNVYR", "HFQLEQDKPK", "IPALLNTQPMLQLEYTATDR", "LDPGSPELQQVLK", "LFDHPEVPTPPESASVSR", "LGMLSPDGTCR", "LKEDTQVADVTTSR", "LLEASHAFEVSDTGNLIVSGK", "LLLPEDPLISGLLNSQALK", "LQTTATSR", "LQVVDRPLPVR", "LTQGEVYK", "MEEVVIAGMSGK", "QAHTMDPQLR", "QAPLLIGSTK", "QFLDVEHSK", "QQEQLVPTLEK", "QVQPEGPYR", "RQQEQLVPTLEK", "RVYATILNAGTNTDGSK", "SDEAVKPLGVK", "SEAVVAVLLTK", "SFDDSGSGYCR", "SGECPAALVGGINLLLKPNTSVQFMK", "SLGLSLEETPVVFENVSFHQATILPK", "SNMGHPEPASGLAALTK", "SYIITGGLGGFGLELAR", "TDSATDTTAPK", "TGGTYGEDLGADYNLSQVCDGK", "TGTVALEVR", "TLEAVQDLLEQGR", "VAASVDLITK", "VAEVLAGEGHLYSR", "VFTTVGSAEK", "VGDPQELNGITR", "VHLTGINVNPNALFPPVEFPAPR", "VLEALLPLK", "VQEVQQVSTNK", "VSDLLLSTDER", "VSVHIIEGDHR", "VTAIYIDPATHR", "VYATILNAGTNTDGSK", "VYLWEDPNSK", "WLSTSIPEAQWQSSLAR", "YHGNVTLLR", "YNGTLNLDR"	72	0.17645	0.149985	72	0.14833	0.12917	63	0.38192	0.276369	64	1.1945	0.544315	0.544315
Fbl	"LAAAILGGVDQIHIKPGAK", "MQQENMKPQEQLTLEPYER", "VSISEGDDKIEYR"	3	0.28839	0.223838	1	NaN	NA	2	0.91074	0.476643	1	NaN	NA	NA
Fbxo2	"ELVDGAPLWLLK", "FEHGGQDSVYWK", "TDAGSLYELTVR", "VEELPGDNGVEFTQDDSVK", "VEELPGDNGVEFTQDDSVKK", "VTNSSVWVEP", "YFASSFEWCR"	4	0.54286	0.351853	3	0.88048	0.468221	5	2.0242	0.669334	4	2.8804	0.742295	0.742295
Fcho2	"HGQISTK", "VSIGNITLSPAVSR", "YQVSSNGIQSTPLNLATYWK"	2	0.88148	0.468504	0	NaN	NA	3	1.3884	0.58131	1	NaN	NA	NA
Fdps	"ALYEALDLQSAFFK", "GLTVVQAFQELVEPK", "KQDAESLQR", "LDAYNQEK", "QNFIQHFSQIVK", "YEEDSYNR"	7	0.38558	0.278281	4	0.56788	0.362196	4	3.2586	0.765181	2	2.8925	0.743096	0.743096
Fdxr	"AVPTGDVEDLPCGLLLSSVGYK", "FGVAPDHPEVK", "LAVTSLEGVGESTR", "LTELLLR", "NVINTFTQTAR", "TATEKPGVEEAAR", "TDITEAALGALR"	6	0.29578	0.228264	3	0.22938	0.186582	7	0.45011	0.310397	8	1.2981	0.564858	0.564858
Fech	"AESLNGNPLFSK", "DLMTLPIQNK", "MLSASANMAAALRAAGALLR", "SFFTSQQL", "YVHPLTEEAIEEMER", "YYNEVGQKPTMK"	3	0.30179	0.231827	3	0.41902	0.295288	2	0.62273	0.383755	2	1.1844	0.542208	0.542208
Fggy	"AALVDQR", "AVSQVHR", "EVVQGIDAHR", "GHGLTCEGQPVTSR", "GLLLAFAEQPIK", "GWDDSFWK", "MIGLEDLIDDNYSK", "SPLADLTLK", "YYVGIDVGTGSVR"	0	NaN	NA	2	0.55956	0.358794	2	1.2797	0.561346	2	1.713	0.631404	0.631404
Fh	"AAAEVNQEYGLDPK", "AADEVAEGK", "AIEMLGGELGSK", "ETAIELGYLTAEQFDEWVKPK", "FEALAAHDALVELSGAMNTAACSLMK", "IYELAAGGTAVGTGLNTR", "KPVHPNDHVNK", "LHDALSAK", "LMNESLMLVTALNPHIGYDK", "LNDHFPLVVWQTGSGTQTNMNVNEVISNR", "MPIPVIQAFGILK", "NVLHSAR", "SGLGELILPENEPGSSIMPGK", "SKEFAQVIK", "SQSSNDTFPTAMHIAAAVEVHK", "THTQDAVPLTLGQEFSGYVQQVQYAMVR", "VAALTGLPFVTAPNK", "VEFDTFGELK", "VEFDTFGELKVPTDK", "VLLPGLQK", "YYGAQTVR"	30	0.18917	0.159077	29	0.33042	0.248358	30	0.50976	0.337643	30	0.63991	0.39021	0.39021
Fhl3	"DDDPYCVACFGELFAPK", "TLTQGGVTYR", "TPLAGQQFTSR"	3	0.40541	0.288464	2	0.35853	0.26391	0	NaN	NA	3	1.709	0.63086	0.63086
Fis1	"FQSEQAAGSVSK", "GIVLLEELLPK", "GLLQTEPQNNQAK", "KFQSEQAAGSVSK", "MEAVLNELVSVEDLK", "STQFEYAWCLVR"	4	0.37248	0.271392	5	0.7105	0.415376	6	1.0537	0.513074	4	1.6211	0.618481	0.618481
Fkbp11	"AVIPSHLAYGK", "DPLVIELGQK", "IIDTSLTR", "QVIPGLEQSLLDMCVGEK"	5	0.79746	0.443659	3	0.53027	0.346521	3	1.0778	0.518722	4	2.8905	0.742964	0.742964
Fkbp1a	"GQTCVVHYTGMLEDGK", "GQTCVVHYTGMLEDGKK", "GVQVETISPGDGR", "GWEEGVAQMSVGQR", "RGQTCVVHYTGMLEDGK", "RGQTCVVHYTGMLEDGKK"	5	0.24094	0.194159	4	0.24049	0.193867	6	0.61056	0.379098	7	1.268	0.559083	0.559083
Fkbp2	"GWDQGLLGMCEGEK", "LEDGTEFDSSLPQNQPFVFSLGTGQVIK", "LVIPSELGYGER", "VDHCPIK"	3	0.30616	0.234397	3	0.2795	0.218445	3	0.6606	0.397808	3	1.8769	0.652404	0.652404
Fkbp3	"AWTVEQLR", "DHLVNAYNHLFESK", "FKGTETISK", "FLQDHGSDSFLAEHK", "GWDEALLTMSK", "LEIEPEWAYGK", "LSDDKPK", "SEETLDEGPPK", "TANKDHLVNAYNHLFESK"	9	0.21705	0.178341	10	0.41712	0.294343	11	0.59745	0.374002	10	0.91509	0.477831	0.477831
Fkbp4	"AAENGAQSAPLPLEGVDISPK", "AEVAAGDHPTDAEMK", "AKESWEMSSAEK", "ALELDSNNEK", "AWDIAVATMK", "DKFSFDLGK", "EGTGTETPMIGDR", "ESWEMSSAEK", "FDSSLDR", "FDSSLDRK", "FQIPPHAELR", "FSFDLGK", "GEAHLAVNDFDLAR", "GEDLTEEEDGGIIR", "GEHSIVYLKPSYAFGSVGK", "IVSWLEYESSFSGEEMQK", "LAEEEHK", "LASHLNLAMCHLK", "LEQSNIVK", "LQAFSAAIESCNK", "LYANMFER", "NNVAENQSR", "QALLQYK", "RGEAHLAVNDFDLAR", "TQLAVCQQR", "VFVHYTGWLLDGTK", "VGEVCHITCKPEYAYGAAGSPPK", "VLQLYPSNK"	26	0.33006	0.248154	22	0.46517	0.317485	21	0.99369	0.498418	22	1.5261	0.604133	0.604133
Fkbp5	"AVECCDK", "AWDIGVSTMK", "DVVFVVGEGEDHDIPIGIDK", "EEQCILYLGPR", "FGIDPNAELMYEVTLK", "GEAQLLMNDFESAK", "GEDLFEDSGVIR", "GEGYSNPNEGATVK", "IVSWLEMEYGLSEK", "KGEGYSNPNEGATVK", "LTQAAIVK", "QHESQAMEEGK", "RGEAQLLMNDFESAK", "VGTSDEAPMFGDK", "VLAVNPQNR", "YGFGEAGKPK", "YTQAVIQYR"	12	0.26316	0.208335	12	0.54407	0.352361	10	0.82	0.450549	14	1.3408	0.572796	0.572796
Fkbp8	"ADFVLAANSYDLAIK", "ECGNAHYQR", "STETALYR", "TAEDGPDLEMLSGQER", "TIHAELSK", "VDMTCEEEEELLQLK", "VLAQQGEYSEAIPILR"	5	0.48808	0.327993	6	0.60414	0.376613	5	1.1035	0.524602	6	3.6074	0.782958	0.782958
Flii	"ADLTALFLPR", "MEATGVLPFVR", "VGLGLGYLELPQINYK"	1	NaN	NA	2	0.81769	0.449851	2	1.0697	0.516838	2	3.0176	0.751095	0.751095
Flna	"AEFTVETR", "AEGPGLNR", "AEISCTDNQDGTCSVSYLPVLPGDYSILVK", "AEISFEDR", "AFGPGLQGGNAGSPAR", "AGNNMLLVGVHGPR", "AGVAPLQVK", "AHVAPCFDASK", "ALGALVDSCAPGLCPDWDSWDASKPVNNAR", "ALTQTGGPHVK", "ANLPQSFQVDTSK", "APSVANIGSHCDLSLK", "ASGPGLNTTGVPASLPVEFTIDAK", "AWGPGLEGGIVGK", "AYGPGIEPTGNMVK", "CAPGVVGPTEADIDFDIIR", "CSGPGLER", "CSGPGLSPGMVR", "DAGEGGLSLAIEGPSK", "DAGEGLLAVQITDPEGKPK", "DAGYGGLSLSIEGPSK", "DGSCGVAYVVQEPGDYEVSVK", "DKGEYTLVVK", "DNGNGTYSCSYVPR", "DVDIIDHHDNTYTVK", "EAGAGGLAIAVEGPSK", "EAPQDFHPDR", "EATTEFSVDAR", "EEGPYEVEVTYDGVPVPGSPFPLEAVAPTKPSK", "EGSYSISVLYGEEEVPR", "ENGIYLIDVK", "ETGEHLVHVK", "FADQHVPGSPFSVK", "FGGEHVPNSPFQVTALAGDQPTVQTPLR", "FNEEHIPDSPFVVPVASPSGDAR", "FNGTHIPGSPFK", "FVPAEMGMHTVSVK", "GAGTGGLGLAVEGPSEAK", "GLVEPVDVVDNADGTQTVNYVPSR", "GTVEPQLEAR", "HTAMVSWGGVSIPNSPFR", "IANLQTDLSDGLR", "IPEISIQDMTAQVTSPSGK", "KGEITGEVR", "LDVQFSGLAK", "LQVEPAVDTSGVQCYGPGIEGQGVFR", "LTVSSLQESGLK", "LVSNHSLHETSSVFVDSLTK", "LYSVSYLLK", "MDCQECPEGYR", "NGHVGISFVPK", "NGQHVASSPIPVVISQSEIGDASR", "RAEFTVETR", "SADFVVEAIGDDVGTLGFSVEGPSQAK", "SAGQGEVLVYVEDPAGHQEEAK", "SNFTVDCSK", "SPFEVYVDK", "SPFSVGVSPSLDLSK", "SPYTVTVGQACNPAACR", "TFSVWYVPEVTGTHK", "TGVAVNKPAEFTVDAK", "TGVELGKPTHFTVNAK", "THEAEIVEGENHTYCIR", "THIQDNHDGTYTVAYVPDVPGR", "TPCEEILVK", "VANPSGNLTDTYVQDCGDGTYK", "VAQPSITDNK", "VATVPQHATSGPGPADVSK", "VDINTEDLEDGTCR", "VDVGKDQEFTVK", "VEPGLGADNSVVR", "VEPSHDASK", "VGSAADIPINISETDLSLLTATVVPPSGR", "VGTECGNQK", "VHGPGIQSGTTNKPNK", "VKETADFK", "VKVEPSHDASK", "VNQPASFAVSLNGAK", "VNVGAGSHPNK", "VPVHDVTDASK", "VQVQDNEGCSVEATVK", "VTAQGPGLEPSGNIANK", "VTGDDSMR", "VTVLFAGQHIAK", "VTYCPTEPGNYIINIK", "VTYTPMAPGSYLISIK", "VYGPGVAK", "WGDEHIPGSPYR", "YGGDEIPFSPYR", "YGGPYHIGGSPFK", "YGGQPVPNFPSK", "YIPVQQGPVGVNVTYGGDHIPK", "YNDQHIPGSPFTAR", "YSPSEAGLHEMDIR"	96	0.3157	0.239948	74	0.37756	0.274079	70	0.71769	0.417823	69	1.6057	0.616226	0.616226
Flnb	"AAGSGELGVTVK", "ACIPQSFTVDSSK", "ADIEMPFDPSK", "AEGPGLSK", "AEISCIDNK", "AEITFDDHK", "AEVSIQNNK", "AFGPGIEGK", "AGLAPLEVR", "AGSNMLLIGVHGPTTPCEEVSMK", "AGVENGKPTHFTVHTK", "AHGPGLEGGLVGKPAEFTIDTK", "ALGALVDSCAPGLCPDWESWDPR", "APAVATVGSICDLNLK", "APLNVQFSSPLPGEAVK", "AQITNPSGASTECFVK", "ATPEIVDNK", "ATQTGDASK", "AWGPGLHGGIVGR", "CLATGPGIAPTVK", "CLTVLSLQESGLK", "CVYKPVQPGPHVVK", "DAGEGLLAVQITDQEGKPQR", "DAGSAPLK", "DAGYGGISLAVEGPSK", "DEPCLLK", "DGTCTVTYLPTLPGDYSILVK", "DGTYAVTYIPDK", "DGTYAVTYVPLTAGMYTLTMK", "DLDIIDNYDYSHTVK", "DNADGTYQVEYTPFEK", "DQEFAIDTNGAGGQGK", "EATTDFTVDSRPLTQVGGDHIK", "EVGEHLVSIK", "FADEHVPGSPFTVK", "FIPHENGIHTIDVK", "FNDEHIPDSPYLVPVIAPSDDAR", "FNGSHVVGSPFK", "FVPQEMGVHTVSVK", "GAGIGGLGITVEGPSESK", "GDYVLAVK", "GEAGIPAEFSIWTR", "GEITGTVHMPSGK", "GFHVVEVTYDDVPIPNSPFK", "GFLDGVYSFEYYPSTPGK", "GIEPTGNMVK", "GLEELVK", "GLVEPVNVVDNGDGTHTVTYTPSQEGPYIVSVK", "GQHVTGSPFQFTVGPLGEGGAHK", "IAGPGLSSCVR", "IEYDDQNDGSCDVK", "IGNLQTDLSDGLR", "ILAQDGEGQPIDIQMK", "INGLENR", "IPEINSSDMSAHVTSPSGHVTEAEIVPMGK", "IPYLPITNFNQNWQDGK", "KATPEIVDNK", "KGEITGTVHMPSGK", "KPVDNAR", "LDVTILSPSR", "LENVSVALEFLDHESIK", "LGSAADFLLDISETDLSTLTASIK", "LPNNHIGISFIPR", "LVSPGSANETSSILVESVTR", "MDCQEIPEGYK", "MDGTYACSYTPLK", "NGNHVANSPVSIMVVQSEIGDAR", "NGSCGVSYIAQEPGNYEVSIK", "NSVELLVEDR", "QQYNVTYVVK", "SGCTINNPAEFIVDPK", "SNVFTVVTR", "SPFEVNVDK", "SPFEVQVGPEAGMQK", "SPFGVQIGEACNPNACR", "SPFTVGVAAPLDLSK", "SSFLVDCSK", "SSTETCYSAIPK", "TFEMSDFIVDTR", "TGEEVGFVVDAK", "TYSVEYLPK", "VAVTEGCQPSR", "VDIQTEDLEDGTCK", "VEVGKDQEFAIDTNGAGGQGK", "VFGPGVER", "VGEPGILCVDCSEAGPGTLGLEAVSDSGAK", "VHAQGPGLK", "VHSPSGAVEECHVSELEPDK", "VHSPSGAVEECHVSELEPDKYAVR", "VIVLFAGQHISK", "VKVDPSHDASK", "VLFASQEIPASPFR", "VLSDDEEDVDFDIIHNANDTFTVK", "VMYTPMAPGNYLIGVK", "VNIGQGSHPQK", "VNQPASFAIR", "VSFAGDAIPK", "VSYFPTVPGVYIVSTK", "VTASGPGLSAYGVPASLPVEFAIDAR", "VVASGPGLEHGK", "VVPCLVAPVAGR", "VYGQGLSEGR", "YADEEIPR", "YAPTEVGLHEMHIK", "YGGELVPHFPAWVK", "YGGPNHISR", "YMIGVTYGGDNIPLSPYR", "YTPTQQGNMQVLVTYGGDPIPK"	123	0.78232	0.438934	110	1.2102	0.547552	103	1.5777	0.612057	110	2.2057	0.688056	0.688056
Flnc	"AFGPGLEGGLVNK", "AFGPGLEPTGCIVDRPAEFTIDAR", "APLQVAVLGPTGVAEPVEVR", "APSGNEEPCLLK", "ASGPGLER", "ASGPGLNASGIPASLPVEFTIDAR", "ATIQPVFDPSK", "AWGPGLETGQVGK", "CSGPGLGTGVR", "CSYVPTKPIK", "DAGEGGLSLAVEGPSK", "DAGQGLLTVQILDPEGKPK", "DFEIIDNHDYSYTVK", "DGTCTVSYLPTAPGDYSIIVR", "DNGDGTHTVHYTPATDGPYTVAVK", "DNGDGTYTVSYLPDMSGR", "DSPFIAHIQPAPPDCFPDK", "EAGDGVFECEYYPVVPGK", "EVTTEFTVDAR", "FIPHENGVHSIDVK", "FNDEHIPDSPFVVPVASLSDDAR", "GAGGQGQLDVR", "GAGTGGLGLAIEGPSEAK", "GELTGEVR", "GGLVGTPAPFSIDTK", "GLHQMGIK", "GLSEGQTFQVAEFIVDTR", "GPGLSQAFVGQK", "GVAGVPAEFSIWTR", "ILVGPSEIGDASK", "ITEGDLSQLTASIR", "ITGDDSMR", "LDVHFAGAAK", "LENVSVALEFLER", "LEPGGGAEAQAVR", "LGSFGSITR", "LTVTSLQETGLK", "LYAQDADGCPIDIK", "NAGYGGLGLSIEGPSK", "SLTATGGNHVTAR", "SPFEVNVGMALGDANK", "SPFEVQVSPEAGAQK", "SPFPVHVAEACNPNACR", "SPFVVNVAPPLDLSK", "TARPNITDNK", "TDTYVTDNGDGTYR", "TEAAEIVEGEDSAYSVR", "TGVEVGKPTHFTVLTK", "TPCEEVYVK", "TYAVSYVPK", "VAVGQEQAFSVNTR", "VCAYGPGLK", "VDINCEDMEDGTCK", "VGVTEGCDPTR", "VHVQPAVDTSGIK", "VNVGEGSHPER", "VPQTFTVDCSQAGR", "VSGPGVEPHGVLR", "VTVLFAGQNIER", "VTYCPTEPGTYIINIK", "VYNVTYTVK", "YADQEVPR", "YGGDEIPYSPFR", "YGGHPIPK"	32	0.71615	0.4173	29	0.65598	0.396128	26	1.0357	0.508768	21	1.4722	0.595502	0.595502
Fn3krp	"EALELWSALQLK", "MFEGEMASLTAILK", "NWVEFYAR"	2	0.5629	0.360164	3	0.74903	0.428255	3	1.185	0.542334	1	NaN	NA	NA
Fnta	"AEWADIDPVPQNDGPNPVVQIIYSEK", "ALELCEILAK", "DPSQELEFIADILSQDAK", "EVQYTLEMIK", "HFVISNTTGYSDR", "LVPHNESAWNYLK", "NNSVWNQR", "QWVIQEFR", "VLVEWLK"	2	0.47423	0.32168	4	0.69874	0.411328	4	0.84635	0.458391	3	1.531	0.604899	0.604899
Frg1	"CNEAGDIEAK", "EQWEPVFQDGK", "EVDEGPSPPEQFTAVK", "MALLASNSCFIR", "TAGEEEMIK", "YLGINSDGLVVGR"	3	1.3851	0.58073	4	1.1535	0.53564	2	2.1733	0.684871	1	NaN	NA	NA
Fryl	"AIANVFQNR", "AYGVDVGSPEISFAK", "DTPLNIFVK", "EAVGFLGESLQR", "EIIFDLLSVGK", "ELIEELHPIIK", "LAVSVLR", "LMSIVSALFPK", "LQLLSPQVDINSPINAK", "MLVQLINQWK", "SADQLATFLK", "SSITIDPDVKPGEYVIK", "TDLIELLAR", "TLMEFITSR", "TVASVLLR", "VFLVIADSLQQK", "WLDNILDSLDK", "WLDNILDSLDKK"	7	0.72231	0.419384	7	1.1424	0.533234	6	1.9856	0.665059	3	3.3499	0.77011	0.77011
Fscn1	"ACAETIDPASLWEY", "DGNVTCER", "FLVVAHDDGR", "GDHAGVLK", "GEHGFIGCR", "KVTGTLDANR", "LINRPIIVFR", "LSCFAQSVSPAEK", "LVARPEPATGFTLEFR", "NASCYFDIEWCDR", "NGQLAASVETAGDSELFLMK", "QIWTLEQPPDEAGSAAVCLR", "SSYDVFQLEFNDGAYNIK", "TANGTAEAVQIQFGLISCGNK", "VGKDELFALEQSCAQVVLQAANER", "VNASASSLK", "VTGTLDANR", "WSLQSEAHR", "YFGGTEDR", "YLAADKDGNVTCER", "YLAPSGPSGTLK", "YLKGDHAGVLK", "YLTAEAFGFK", "YSVQTSDHR", "YWTLTATGGVQSTASTK"	26	0.52745	0.345314	32	0.55451	0.35671	32	0.96266	0.490487	31	2.0048	0.667199	0.667199
Fsd1	"AFGLGVAYR", "ALESSEELLETANQTLQASDSEDFSQAAK", "AVAGEFSEPVTLETPAFMFR", "FTAESYTVLGDTLIDGGEHYWEVR", "IDHYVLEYR", "LDGSTSHQNLR", "NEETQTFIYSLK", "QMLLNVEANSAK", "QTEHTLTGLK", "TYELQNQLAACTR", "VEDLSAEWDAMGGK", "VSDNMSHLMVDFAQER"	5	0.49166	0.329606	5	0.53533	0.348674	7	0.96188	0.490285	12	2.2533	0.69262	0.69262
Fsd1l	"IISTLANK", "MDSQKEALQRIISTLANK", "SDEIQNFIDTLNHTLK", "SQELQSQLSQCNNALENSEELLEFATR"	3	0.76265	0.432672	3	0.77548	0.436772	1	NaN	NA	3	3.5037	0.77796	0.77796
Fth1	"DDWESGLNAMECALHLEK", "ELGDHVTNLR", "HTLGHGDES", "IFLQDIK", "MGAPEAGMAEYLFDK", "NDPHLCDFIETYYLSEQVK", "QNYHQDAEAAINR", "SVNQSLLELHK", "TTASPSQVR", "YFLHQSHEER"	8	2.9208	0.74495	10	0.99362	0.4984	7	3.8313	0.793016	5	6.558	0.86769	0.86769
Fto	"AAYNVTLLNFMDPQK", "AGVGPSCDDEVDLK", "DDEFYQQWQLK", "LFTVPWPVK", "SEILSAILVPLTVR", "VAECSTGTLDYILER"	7	0.69281	0.409266	4	0.94829	0.486729	2	1.359	0.576092	2	2.586	0.721138	0.721138
Fubp1	"ADYSTVPPPSSGSAGGGGGGVVNDAFKDALQR", "CQHAAEIITDLLR", "EMVLELIR", "GTPQQIDYAR", "IGGDAGTSLNSNDYGYGGQK", "IGGNEGIDVPIPR", "IQFKPDDGTTPDR", "LLDQIVEK", "SCMLTGTPESVQSAK", "VPDGMVGFIIGR"	6	0.35863	0.263964	9	0.74777	0.427842	5	0.91059	0.476601	5	1.6376	0.620867	0.620867
Fubp3	"IDSIPHLNNSTPLVDPSVYGYGVQK", "IINELILTAQER", "IQIASESSGIPERPCVLTGTPESIEQAK", "LLGQIVDR"	2	0.735	0.423631	2	0.83356	0.454613	1	NaN	NA	2	2.3876	0.704806	0.704806
Fuca1	"DEVIVNDR", "DGLIVPIFQER", "DLVGELGAAVR", "YKPQSLPDHK"	0	NaN	NA	2	0.56784	0.36218	2	1.3248	0.569855	0	NaN	NA	NA
Fuk	"DLFFCQALQK", "DQPLTMVYVPDGGYSYMTTDATEFLHR", "ENFLAGRPPELGQGDMDVASYLK", "NLLQDVLR", "VAAGAEDPGVAAR", "VGSGGATLNALLVAAEHLSAR"	1	NaN	NA	2	0.42285	0.297185	2	0.55619	0.357405	3	1.6338	0.62032	0.62032
Fus	"AAIDWFDGK", "AAIDWFDGKEFSGNPIK", "APKPDGPGGGPGGSHMGGNYGDDR", "CPNPTCENMNFSWR", "GEATVSFDDPPSAK", "HDSEQDNSDNNTIFVQGLGENVTIESVADYFK", "LKGEATVSFDDPPSAK", "NECNQCK", "TGQPMINLYTDR"	11	0.19548	0.163516	5	0.16205	0.139452	2	0.38381	0.277357	5	1.0805	0.519346	0.519346
Fxr1	"AINGPTSASGDEIPK", "ANDQEPCGWWLAK", "DPDSNPYSLLDNTESDQTADTDASESHHSTNR", "DVIEEHGPSEK", "EACANENAHK", "EDGMVPFVFVGTK", "EDLMGLAIGTHGSNIQQAR", "EISEGDEVEVYSR", "GSNGAFYK", "GYATDESTVSSVQGSR", "IFYHPETTQLMILSASEATVK", "KDELSDWSLAGEDDR", "KVPGVTAIELDEDTGTFR", "LQIDEQLR", "LRPVNQNK", "RGPNYTSGYGTNSELSNPSETESER", "VIQEIVDK", "VNILSDMHLR"	16	0.72953	0.421808	14	1.0843	0.520223	13	1.7987	0.642691	11	4.1884	0.807262	0.807262
G3bp1	"DFFQNFGNVVELR", "EAGEPGDVEPR", "FMQTFVLAPEGSVANK", "FYVHNDIFR", "HPDSHQLFIGNLPHEVDK", "LPNFGFVVFDDSEPVQK", "NSSYAHGGLDSNGKPADAVYGQK", "QYYTLLNQAPDMLHR", "STSPAPADVAPAQEDLR", "TFSWASVTSK", "VLSNRPIMFR", "VMSQNFTNCHTK", "YQDEVFGGFVTEPQEESEEEVEEPEER"	19	0.72734	0.421075	16	0.83712	0.45567	15	1.0632	0.515316	21	2.5062	0.714791	0.714791
G3bp2	"APEYLHR", "HLEELEEK", "TEELKPQVEEK", "VDAKPEVQSQPPR"	5	0.80276	0.445295	3	1.2296	0.551489	1	NaN	NA	2	9.4778	0.90456	0.90456
G6pc3	"AHLGNGQK", "DSGSALGLGIALHTPCYAQIR", "MESTLSAGIIMAEALQNR"	1	NaN	NA	2	0.82742	0.45278	3	1.1272	0.529898	3	2.7118	0.730589	0.730589
G6pdx	"AEQVALSR", "DGLLPEDTFIVGYAR", "DNIACVILTFK", "EKPQPIPYVYGSR", "GPTEADELMK", "IFGPIWNR", "LEEFFAR", "NIQETCMSQTGWNR", "NSYVAGQYDDAASYK", "VGFQYEGTYK"	13	0.1639	0.14082	11	0.20551	0.170476	11	0.42494	0.298216	10	1.1026	0.524398	0.524398
Gaa	"DFTFNQDSFADFPDMVR", "EGYIIPLQGPSLTTTESR", "ELHQDGR", "EVTVLGVATAPTQVLSNGIPVSNFTYSPDNK", "FSETAQQAMR", "GAYTLVTFSAK", "GDTVARPLFLEFPEDPSTWSVDR", "GQWLTLEAPLDTINVHLR", "GTRPFVISR", "NHNDLNSVPQEPYR", "QLLWGPALLITPVLEPGK", "STFSGHGR", "TEVTGYFPK", "THFPLDVQWNDLDYMDAR", "WGYSSTAIVR", "YAGHWTGDVR"	13	1.1235	0.529079	15	0.73879	0.424887	12	1.1963	0.544689	13	5.099	0.836039	0.836039
Gabarapl2	"AIFLFVDK", "EDHSLEHR", "VSGSQIVDIDK"	5	2.6867	0.728755	2	2.1536	0.682902	3	5.443	0.844793	0	NaN	NA	NA
Galk1	"AFMEEFGAEPELAVSAPGR", "HSLGSSEYPVR", "HVVSEIR", "LAVLITNSNVR", "LMVESHYSLR", "MEELEAGR", "QCEEVAQALGK", "SLETSLVPLSDPK", "TAQAAAAMSR", "TDGLVSLLTTSK", "VEELLAEAR"	11	0.27347	0.214744	11	0.29669	0.228806	10	0.57779	0.366202	10	1.5584	0.609131	0.609131
Galnt2	"EIILVDDYSNDPEDGALLGK", "GGFDWNLVFK", "TPMIAGGLFVMDK", "WYLDNVYPELR"	2	0.57368	0.364547	3	1.1361	0.531857	1	NaN	NA	3	3.7517	0.789549	0.789549
Ganab	"AEKDEPGAWEETFK", "AFFSGSQR", "AHAHLDTGR", "DAVHYGGWEHR", "DDNSVELTVAEGPYK", "DGSDYEGWCWPGSASYPDFTNPR", "EPWLLASQYQDAIR", "FGAVWTGDNTAEWDHLK", "FSFSGSTLVSSSADPK", "GHLETPIWIER", "GLMAFEHQR", "IDELEPR", "IILTAQPFR", "IRIDELEPR", "LDLLEDR", "LSFQHDPETSVLILR", "LVAIVDPHIK", "MLDYLQGSGETPQTDIR", "NHGLYVK", "NPEPELLVR", "QYASLTGTQALPPLFSLGYHQSR", "REPWLLASQYQDAIR", "SGGIERPFVLSR", "SIRPGLSPYR", "SLLLSVNAR", "TCDESSFCK", "VLLVLELQGLQK", "VPDVLVADPPTAR", "VTEGGEPYR", "VVIMGAGKPAAVVLQTK", "YFTWDPTR", "YRVPDVLVADPPTAR"	37	0.30536	0.233928	38	0.29622	0.228526	36	0.56642	0.361602	35	1.72	0.632353	0.632353
Gapdh;Gm3839	"AENGKLVINGKPITIFQERDPTNIK", "AGAHLKGGAK", "GAAQNIIPASTGAAK", "GILGYTEDQVVSCDFNSNSHSSTFDAGAGIALNDNFVK", "LISWYDNEYGYSNR", "LTGMAFR", "LVINGKPITIFQER", "LVINGKPITIFQERDPTNIK", "RVIISAPSADAPMFVMGVNHEK", "VGVNGFGR", "VIHDNFGIVEGLMTTVHAITATQK", "VIISAPSADAPMFVMGVNHEK", "VIISAPSADAPMFVMGVNHEKYDNSLK", "VIPELNGK", "VKVGVNGFGR", "VPTPNVSVVDLTCR", "WGEAGAEYVVESTGVFTTMEK"	52	0.11927	0.106561	58	0.1824	0.154263	60	0.30325	0.232688	71	0.58652	0.36969	0.36969
Gars	"APQVDVDR", "CSVLPLSQNQEFMPFVK", "DLANGNITWADVEAR", "EFTMAEIEHFVDPTEK", "ELSEALTR", "FADFMVK", "GEFTIETEGK", "IYLYLTK", "LGDAVEQGVINNSVLGYFIGR", "LLEFNQGK", "LPFAAAQIGNSFR", "NNIIQAWR", "SCYDLSCHAR", "SSMDSAEELLAPLR", "TFFSFPAVVAPFK", "TLHVEEVVPSVIEPSFGLGR", "TSYGWIEIVGCADR", "TVNVVQFEPNK", "VDDSSGSIGR", "VPLVAEKPLKEPK", "YPLFEGQETGK", "YPLFEGQETGKK"	20	0.36894	0.269508	17	0.28044	0.219018	15	0.62513	0.384665	19	1.517	0.602702	0.602702
Gart	"AFAHITGGGLLENIPR", "AFTNPEDACSFITSANFPALVVK", "ATSRPGCSVDLGGFAGLFDLK", "AVQEIMQEK", "CFGPTAQAAQLESSK", "DQAEQVLHDVR", "DSGVDIAAGNMLVK", "EHTLAWK", "FEGAIYR", "FGDPECQVILPLLK", "FGVDLDASTWR", "GVEITGFPEAQALGLQVFHAGTALK", "HEIPTAQWR", "ISNAAVSVNDHSALAQFCK", "ITEGDAVIGVASSGLHSNGFSLVR", "IYSHSLLPIIR", "LAQSPQVK", "LLDGDEGPNTGGMGAYCPAPQVSK", "MLNIHPSLLPSFK", "NLIETIQTNGSLVANGFLK", "QVLVAPGNAGTACAGK", "SSLQYSSPAPGGCGDQTLGDLLLTPTR", "VAVLISGTGSNLQALIDSTR", "VFSWLQQEGELSEEEMAR", "VLTVTAVQENLMSALAEAR", "VLVIGSGGR"	31	0.29532	0.22799	29	0.39477	0.283036	21	0.77576	0.436861	26	1.4036	0.583957	0.583957
Gba	"ATLGETHR", "FWEQSVR", "GFGGAMTDATALNILALSPPTQK", "IPLIHQALK", "LLMLDDQR", "NFVDSPIIVDIPK", "SYFSTNGIEYNIIR", "TGTGLLLTLQPEK", "VPMASCDFSIR", "WAEVVLSDPEAAK"	1	NaN	NA	3	0.66256	0.398518	3	1.1428	0.533321	2	1.4399	0.590147	0.590147
Gcat	"ALDLLMESNAIIQSMAAK", "ALGGASGGYTTGPEPLVSLLR", "CILDSELEGIR", "FICGTQSIHK", "HLDMADLEAK", "IAHFHQR", "LSSQMADDMLK", "LVATDGAFSMDGDIAPLQDICR", "MEAAGFTVSGADHPICPVMLGDAR", "VQISAVHSEEDIDR"	5	0.19045	0.159982	8	0.29318	0.226712	7	1.0005	0.500125	9	1.2556	0.556659	0.556659
Gcdh	"CEDNCIR", "DILGGNGISDEYHVIR", "DIVYEMGELGVLGPTIK", "DPLILEEQLTADEK", "GYGCAGVSSVAYGLLTR", "HNPSNQSYTLSGTK", "IQFGVPLAR"	2	0.27897	0.218121	2	0.46142	0.315734	2	0.72849	0.42146	3	1.1888	0.543129	0.543129
Gclc	"ASGELMTVAR", "DPLTLFEEK", "EFIANHPDYK", "GGNAVVDGCSK", "GLLSQGSPLSWEETQR", "LDFLIPLSK", "SLFFPDEAINK", "VQLLLNGGDVLETLQEK", "VVINVPIFK"	6	0.45131	0.310967	6	0.89568	0.472485	6	1.4166	0.586195	7	1.7324	0.634021	0.634021
Gclm	"GYILQAK", "IVAIGTSDLDK", "LFIVGSNSSSSTR", "TLNEWSSQISPDLVR"	4	0.61458	0.380644	3	0.46362	0.316763	3	1.8622	0.650618	6	1.8149	0.644748	0.644748
Gcn1l1	"AADTQVSETLKR", "AASQGTQVPTVTEGVAAALLLSK", "AIITALGVDR", "ALADENEFVR", "ALQAAIQQLAEAQPEATAK", "ASLLDPVPEVR", "AVEDPGIR", "AVMSNLSAHGVK", "AYSDQAIVNLLK", "CGLALALNK", "DAVLFFSESLVPTAR", "DLAPYLPSVTPGLK", "DLILPTIQK", "DTMLQALR", "EDAGGMIQR", "EEFSIMQTPAGELFDK", "GAAYGLAGLVK", "GLGILSLK", "GVTSILPVLR", "HLFAILGGSEGK", "IDPDAFITR", "IIIEDLLEATR", "ILDVASLEALNECSR", "IVVSNTPR", "LANGLLDELK", "LDAGNQLALIEELHK", "LIAALSTPSQQVQESVASCLPPLVPAVK", "LLSSLGGVK", "LLTWVIGTGSPR", "LMDEAVLALR", "LMPEIVATASK", "LMQQLLESDK", "LSGFWQLVVDEK", "LSSLLIK", "LSVADAQAEAK", "LTEVLTDSHVK", "LTSADALRPSVVSITGPLIR", "LYRPPPVLDALGR", "MAAQIIGNMYSLTDQK", "MTTETASEDDNFGTAQSNK", "NLLHSLQSSGVGSK", "QAGAEALSQAVAR", "QCSDSSATEALTK", "QLDDEEVSEFALDGLK", "QQEMMAALTDAIQDK", "SGAAQGLAEVMAGLGVEK", "SLVSGLIR", "SWCQEELPVAVR", "TLGDLVR", "TLGTLVSHVTLR", "VDENGPELLPR", "VISESPPDQWEAR", "VLAFLSSVAGDALTR", "VLAGLYMGR", "VLPLEALVTDAGEVTEMGK", "VVLPYLVPK", "YSNEVQDMILSNAVADR"	47	0.47586	0.322429	49	0.63022	0.386586	42	1.2418	0.55393	39	1.844	0.648383	0.648383
Gcsh	"MTLSDPSEMDELMSEEAYEK", "SCYEDGWLIK"	1	NaN	NA	1	NaN	NA	2	0.45064	0.310649	2	0.60193	0.375753	0.375753
Gdi1	"EVEPALELLEPIDQK", "FLVFVANFDENDPK", "IICILSHPIK", "LSAIYGGTYMLNKPVDDIIMENGK", "MAGSAFDFENMK", "MAGSAFDFENMKR", "MDEEYDVIVLGTGLTECILSGIMSVNGK", "MLLYTEVTR", "NPYYGGESSSITPLEELYK", "NPYYGGESSSITPLEELYKR", "QLICDPSYIPDR", "SEGEVAR", "TDDYLDQPCLETINR", "TFEGVDPQNTSMR", "VPSTETEALASNLMGMFEK", "VVEGSFVYK", "YIAIASTTVETAEPEK", "YIAIASTTVETAEPEKEVEPALELLEPIDQK"	29	0.37313	0.271737	29	0.55172	0.355554	25	0.80638	0.446407	32	2.0304	0.670011	0.670011
Gdi2	"AYDATTHFETTCDDIK", "AYDATTHFETTCDDIKDIYK", "DLGTDSQIFISR", "EIRPALELLEPIEQK", "FDLGQDVIDFTGHSLALYR", "FLVYVANFDEKDPR", "FVSISDLFVPK", "LPGQPPASMGR", "LSAIYGGTYMLNKPIEEIIVQNGK", "MLLFTEVTR", "MNEEYDVIVLGTGLTECILSGIMSVNGK", "MTGSEFDFEEMK", "MTGSEFDFEEMKR", "QLICDPSYVK", "SEGEIAR", "TDDYLDQPCCETINR", "TFEGVDPK", "VICILSHPIK", "VIEGSFVYK", "VLHMDQNPYYGGESASITPLEDLYK", "VPSTEAEALASSLMGLFEK"	39	0.44944	0.310078	34	0.61051	0.379079	34	0.87154	0.465681	41	1.8226	0.645717	0.645717
Gdpd1	"AFDLGATGVMTDYPTK", "ALFDHLTAR", "DEQVVVSHDANLK", "DFLNNFSA", "ENSDIPILFSLQR", "EVFEAFPETPINIDIK", "LDVPFQR", "LKDFLNNFSA", "STGVNVNVSDLK", "VNNNVLIK", "YCELPPYLCK"	5	0.33388	0.250307	3	0.54149	0.351277	2	0.61576	0.381096	6	1.5913	0.614093	0.614093
Gemin5	"CSDAAPGGIFGFAAR", "DGHYAIAAK", "DLIVSGDEK", "EEPLFNFR", "EGCLAFGTDDGK", "ELYLSWGSILER", "GCYLATGSK", "GPSSIYHQWATGSEGTLVQR", "GVLQAAAER", "HASLQTSQR", "ITSLAWSPHHDGR", "IVFNLCSLK", "LGDLSPAMAAYK", "LIAETPITK", "LSGEAFDINK", "LSQFKPK", "NDSQHLFTEPR", "NFWQGVK", "QDSSVGNEDESVK", "QLCFQDQYVK", "QLLLSTSMDR", "SGGVDPTVK", "TAAELAAIAGEHELAASLALR", "TLSGHTAK", "TSVFLVR", "TVAEVQETLAEMIR", "VGLYDTCSNKPPQISSTYHK", "VGPGAGASPGAPPFR", "VLALGNEDGSIEIFQVPNLR", "VTALCWHPNK", "VVGELVGHTER", "VWNTLSIK", "VYEAVELLK", "YPSATSNTPFR", "YTLFSTSAEGHNHSR"	11	0.68605	0.406898	16	0.61699	0.381567	12	1.3304	0.570889	8	2.6239	0.724054	0.724054
Get4	"AAAAAMAEQEGAR", "AEVDVADELLENLAK", "NSALVVFTTYTQK", "VFSLMDPNSPER"	4	0.4065	0.289015	2	0.53446	0.348305	3	1.0008	0.5002	4	1.942	0.660095	0.660095
Gfm1	"AIYFDGDFGQIVR", "DDSHPFVGLAFK", "DGVGAVMDSMELER", "ETIVAPVPFDFTHK", "FGQLTYVR", "GIIDLIEER", "GSTIYNTR", "IATMHEVK", "LEFSDETFGSNVPK", "LNHNAAFVQIPIGLEGDFK", "NIGISAHIDSGK", "QSGGAGQFGK", "SFTPVFLGSALK", "VHFDPESK", "VIGVLEPLPPEDYTK", "VLYYTGR", "YDEIPAGLR", "YLEATGQLPVK", "YNVPFLTFINK", "YQPCSPSTQEELINK"	14	0.36795	0.268979	13	0.72616	0.420679	11	1.2537	0.556285	10	1.9007	0.655256	0.655256
Ggt7	"EQALHWVAETLK", "GLHEAHQLYGR", "IALALASR", "LGDPVYDSTITESMDDMLSK", "TNTFIIGVK", "VDVLSWVHGSR"	2	0.58306	0.368312	2	0.47182	0.320569	2	1.1677	0.538682	1	NaN	NA	NA
Gipc1	"GPATVEDLPSAFEEK", "NPDELAEALDER", "SAGGHPGSGPQLGTGR"	1	NaN	NA	1	NaN	NA	3	1.5487	0.607643	3	2.7896	0.73612	0.73612
Gla	"DVIAINQDPLGK", "FDGCHCDSVVSLENGYK", "GLACNPGCIITQLLPEK", "NFDDVYDSWESIK", "NILSWTVVYQK", "VNPSGTVLFR"	1	NaN	NA	2	0.53149	0.347041	4	1.0733	0.517677	2	1.9877	0.665294	0.665294
Glb1	"AGATLDILVENMGR", "AYVSVDGVPQGILDR", "EVIQMFK", "EVPEGPIPPSTPK", "QYFGYVLYR", "SLYPLTFTQVK", "SSDPDYLVAVDK", "TLATSLYNLLAR", "TTLPQDCSNPKPIFSSPFNGVR", "TVAEALGILCPNGPVK", "WLAVLLPK", "YHLGNDVILFTTDGASEK", "YISGSIHYFR"	11	1.0017	0.500425	9	0.81135	0.447926	10	1.1664	0.538405	11	2.953	0.747028	0.747028
Glg1	"ADIFVDPVLHTACALDIK", "DAHSQGEVVSCLEK", "EPENEISSDCNHLLWNYK", "EVLNMLK", "FCENTQAGEGR", "FEESMSEK", "GGAGPGGTGGGWK", "LAEEESCR", "LLELQYFISR", "LQETEMMDPELDYTLMR", "LSSDCEDQIR", "MTAIIFSDYR", "NDINLLK", "NSELMDPK", "QITQNTDYR", "QVSSECQGEMLDYR", "TETGQELECLQDHLDDLAVECR", "TMLQCLK", "VAELSSDDFHLDR", "VAPADGFSDLAMQVMTSPSK", "VEELEMTEDIR"	16	0.66021	0.397667	20	0.77556	0.436797	14	1.2684	0.559161	11	2.6354	0.724927	0.724927
Glo1	"ATLELTHNWGTEDDETQSYHNGNSDPR", "DFLLQQTMLR", "FEELGVK", "GFGHIGIAVPDVYSACK", "LDFPAMK", "RFEELGVK", "SLDFYTR", "TAWTFSR", "VLGLTLLQK"	4	0.44027	0.305686	3	0.51039	0.337919	8	1.1781	0.540884	8	2.0921	0.676595	0.676595
Glod4	"DVLGMQVLR", "ELPDLEDLMK", "HEEFEEGCK", "LELQGIQGAVDHAAAFGR", "SLNYWSNLLGMK", "VAEGIFETEAPGGYK", "VTLAVSDLQK"	4	0.29584	0.2283	7	0.44058	0.305835	6	0.71585	0.417198	7	1.7395	0.63497	0.63497
Glrx3	"AAGAAEAGEAAVAVVEVGSAQQFEELLR", "DNGELLPILK", "ELEASEELDTICPK", "GDLVGGLDIVK", "HNIQFSSFDIFSDEEVR", "LDGAHAPELTK", "LEAEAVPEVSEK", "QMVEILHK", "TFSNWPTYPQLYVR", "YEISSVPTFLFFK"	10	0.27831	0.217717	9	0.45843	0.314331	6	0.78203	0.438842	9	1.6916	0.628474	0.628474
Gls	"CVQSNIVLLTQAFR", "DSPGETDAFGNSEGK", "FALSAMDMEQR", "FDYVMQFLNK", "ILQEYQVQYTPQGDSDDGKGNQTVHK", "LTLQTTSDGVMLDK", "MAGNEYVGFSNATFQSER", "NFAIGYYLK", "TALHVAAAEGHVEVVK", "VADYIPQLAK", "YAIAVNDLGTEYVHR"	7	0.41659	0.294079	8	0.34238	0.255054	6	0.62988	0.386458	7	0.78633	0.440193	0.440193
Glud1	"ALASLMTYK", "CAVVDVPFGGAK", "CVGVGESDGSIWNPDGIDPK", "DDGSWEVIEGYR", "DIVHSGLAYTMER", "DSNYHLLMSVQESLER", "FTMELAK", "GASIVEDK", "GFIGPGIDVPAPDMSTGER", "HGGTIPVVPTAEFQDR", "IIAEGANGPTTPEADK", "IIAEGANGPTTPEADKIFLER", "MVEGFFDR", "NYTDNELEK", "TAAYVNAIEK", "VYEGSILEADCDILIPAASEK", "YNLGLDLR", "YSTDVSVDEVK"	15	0.29372	0.227035	18	0.31003	0.236659	14	0.56796	0.362229	17	1.1131	0.526762	0.526762
Gm10020;Rpl15	"FFEVILIDPFHK", "FHHTIGGSR", "GATYGKPVHHGVNQLK", "GLTSAGR", "NPDTQWITKPVHK", "NTLQLHR", "QGYVIYR", "QLSALHR", "RNPDTQWITKPVHK", "SLQSVAEER", "VLNSYWVGEDSTYK", "YIQELWR"	15	0.29	0.224806	15	0.35534	0.262178	13	0.54598	0.353161	13	1.0922	0.522034	0.522034
Gm10250;Atp5h	"ANVAKPGLVDDFEK", "ANVAKPGLVDDFEKK", "IPVPEDK", "LASLSEKPPAIDWAYYR", "NIIPFDQMTIDDLNEIFPETK", "SCAEFVSGSQLR", "SWNETFHAR", "TIDWVSFVEVMPQNQK", "YPYWPHQPIENL", "YTALVDQEEK", "YTALVDQEEKEDVK"	16	0.22402	0.18302	14	0.27219	0.213954	11	0.40627	0.288899	15	0.75742	0.430984	0.430984
Gm10260;Rps18	"ADIDLTK", "AGELTEDEVER", "AGELTEDEVERVITIMQNPR", "IAFAITAIK", "IPDWFLNR", "RAGELTEDEVER", "SLVIPEK", "VITIMQNPR", "VLNTNIDGR", "YAHVVLR", "YSQVLANGLDNK"	12	0.24304	0.195521	12	0.32337	0.244353	12	0.57538	0.365233	11	0.92155	0.479587	0.479587
Gm17669;Rpl29;Gm5218	"AQASAPAQAPK", "KMQANNAK", "MQANNAK"	4	0.23993	0.193503	5	0.45022	0.310449	6	0.67658	0.403548	5	0.87141	0.465644	0.465644
Gm20390;Nme2	"ASEEHLK", "EIHLWFKPEELIDYK", "NIIHGSDSVESAEK", "SCAHDWVYE"	23	0.16296	0.140125	23	0.33262	0.249599	19	0.44911	0.309921	19	0.78278	0.439078	0.439078
Gm20425;Srprb	"AVVFVVDSAAFQR", "DTQTSITDSSAIYK", "EFEFSQLPLK", "GDTGSADIQDLEK", "GNSLTLIDLPGHESLR", "LIQQQLEK", "QDIAMAK", "SAAPSTLDSSSTAPAQLGK", "VGDGAGGAFQPYLDSLR"	9	0.30887	0.235982	7	0.55372	0.356383	7	1.1688	0.538916	8	1.9936	0.665954	0.665954
Gm20671;Pisd	"GVTYSLESFLGPR", "LNQVELPYWLR", "NSEVEQVK"	2	0.32997	0.248103	2	0.39959	0.285505	3	0.68233	0.405586	1	NaN	NA	NA
Gm6793;Gm9242	"EDTEEYNLR", "GFAFVTFDDHDTVDK", "IETIEVMEDR", "IFVGGIKEDTEEYNLR", "LFIGGLSFETTDDSLR", "MEGHDPK", "MEGHDPKEPEQLR", "SSGSPYGGGYGSGGGSGGYGSR", "WGTLTDCVVMR", "YHTINGHNCEVK"	18	0.25213	0.201361	10	0.3091	0.236116	9	0.50791	0.33683	10	1.0764	0.518397	0.518397
Gmppb	"ALILVGGYGTR", "HHGQEGSILVTK", "INAGMYILSPAVLQR", "IQLKPTSIEK", "ISMSHEEEPLGTAGPLALAR", "LYSGPGIVGNVLVDPSAR"	3	0.35462	0.261786	5	0.52541	0.344439	3	0.51457	0.339747	5	1.5317	0.605008	0.605008
Gmps	"ACTTEEDQEK", "ALCNGDSKPENAGGDLK", "EDGVFNISMDNTCSLFR", "EEIVLLTHGDSVDK", "ELDLPEELVSR", "EPPTDVTPTFLTTGVLSTLR", "IMYDLTSKPPGTTEWE", "ISQMPVILTPLHFDR", "LMQITSLHSLNAFLLPIK", "QADFEAHNILR", "SGNIVAGIANESK", "TFITSDFMTGVPATPGNEIPVEVVLK", "THHNDTELIR", "TLNMTTSPEEK", "TVGVQGDCR", "VFGGTVHK", "VINAAHSFYNGTTTLPISDEDR", "VVYIFGPPVK"	17	0.29224	0.22615	11	0.40114	0.286295	10	0.76027	0.431905	12	1.8028	0.643214	0.643214
Gna11	"ANALLIR", "IATVGYLPTQQDVLR", "IIHGAGYSEEDKR", "TLWSDPGVQECYDR", "VTTFEHQYVNAIK"	3	1.5795	0.612328	3	1.2533	0.556206	6	1.886	0.6535	6	3.8823	0.795179	0.795179
Gna13	"IIHGQDFDQR", "LGVPDYIPSQQDILLAR", "LTESLNIFETIVNNR", "VFLQYLPAIR"	3	0.83568	0.455243	2	0.68639	0.407017	1	NaN	NA	4	5.3398	0.842266	0.842266
Gnai2	"EYQLNDSAAYYLNDLER", "IAQSDYIPTQQDVLR", "IIHEDGYSEEECR", "YDEAASYIQSK"	3	0.87378	0.466319	3	0.57853	0.366499	3	1.5826	0.612793	2	7.8814	0.887405	0.887405
Gnao1	"EYQLNDSAK", "IGAGDYQPTEQDILR", "IIHEDGFSGEDVK", "LWGDSGIQECFNR", "MVCDVVSR", "YYLDSLDR"	8	0.88367	0.469121	5	0.97809	0.494462	7	1.3557	0.575498	9	2.5325	0.716914	0.716914
Gnb1	"ACADATLSQITNNIDPVGR", "LFVSGACDASAK", "SELDQLRQEAEQLK"	1	NaN	NA	1	NaN	NA	2	1.3156	0.568146	3	3.6085	0.78301	0.78301
Gnb2	"ACGDSTLTQITAGLDPVGR", "ADQELLMYSHDNIICGITSVAFSR", "TFVSGACDASIK"	12	0.95418	0.488276	11	0.68162	0.405335	13	1.4713	0.595355	12	4.4211	0.815536	0.815536
Gnb2l1	"AEPPQCTSLAWSADGQTLFAGYTDNLVR", "DETNYGIPQR", "DGQAMLWDLNEGK", "DVLSVAFSSDNR", "FSPNSSNPIIVSCGWDK", "GHNGWVTQIATTPQFPDMILSASR", "HLYTLDGGDIINALCFSPNR", "IIVDELK", "IWDLEGK", "LWDLTTGTTTR", "LWNTLGVCK", "QEVISTSSK", "TEQMTLR", "TNHIGHTGYLNTVTVSPDGSLCASGGK", "VWNLANCK", "VWQVTIGTR", "YTVQDESHSEWVSCVR", "YWLCAATGPSIK"	22	0.58862	0.370523	21	0.79756	0.44369	23	1.0689	0.516651	21	2.9575	0.747315	0.747315
Gns	"AFQNVIAPR", "FLDDAFR", "GMTFSSAYVPSALCCPSR", "IQEPYTFPAILK", "LDSTGELDNTYIFYTSDNGYHTGQFSLPIDK", "LMMLQSCSGPTCR", "NFNIHGTNK", "QLYEFDIK", "SDVLVEYQGEGR", "SIDPELLGK", "SVCGYQTFFAGK", "TQMDGMSLLPILK", "WQTLLSVDDLVEK"	8	1.209	0.547306	10	1.1989	0.545227	11	1.3108	0.567249	5	3.467	0.776136	0.776136
Golga2	"LLELQELVLR", "MAAELAR", "QVQELETSLAALR"	2	0.5714	0.363625	2	0.31988	0.242355	2	1.0034	0.500849	1	NaN	NA	NA
Golga3	"AQSTGGSSDPVLHEK", "LQAQVEHSHSSQQK", "QLTSTQEALQAK", "TLLQQNQQLK", "VADAAASLEQQLEQVK", "VLELEDELQESR"	4	0.39116	0.281175	4	0.96941	0.492234	3	1.4908	0.598523	2	2.5085	0.714978	0.714978
Golga5	"EQLQDLQDQIAK", "LQEADQVLSSR", "NEVQSLNQEMASLLQR", "TLSNSSQSELESR"	1	NaN	NA	0	NaN	NA	2	1.1219	0.528724	3	4.3171	0.811928	0.811928
Gorasp2	"EASVTPSNLWGGQGLLGVSIR", "ISLPGQMTGTPITPLK", "LYVYNTDTDNCR", "VQENSPGHR"	4	0.35745	0.263325	5	0.40076	0.286102	5	0.63252	0.38745	6	1.5374	0.605896	0.605896
Gosr2	"QVQEIQSHMGR", "YDVQHLQTALR"	2	0.58642	0.36965	3	0.65565	0.396008	2	0.94623	0.486186	3	2.7106	0.730502	0.730502
Got1	"APPSVFAQVPQAPPVLVFK", "DIRPYCYWDAEK", "HIYLLPSGR", "IANDNSLNHEYLPILGLAEFR", "IGADFLGR", "INMCGLTTK", "ITWSNPPAQGAR", "IVAATLSDPELFK", "KVNLGVGAYR", "LTADFRDDPDPR", "NFGLYNER", "NLDYVATSIHEAVTK", "NTPIYVSSPTWENHNAVFSAAGFK", "QIAAVMQR", "QVEYLVNEK", "TDESQPWVLPVVR", "VGGVQSLGGTGALR", "VGNLTVVGK", "VLSQMEK", "VNLGVGAYR", "WYNGTDNK"	17	0.2296	0.186727	23	0.39552	0.283421	23	0.53043	0.346589	19	1.321	0.569151	0.569151
Got2	"AEAQIAAK", "ASAELALGENNEVLK", "DAEEAKR", "DAGMQLQGYR", "DDNGKPYVLPSVR", "EFSVYMTK", "EYLPIGGLAEFCK", "FVTVQTISGTGALR", "IAATILTSPDLR", "IAATILTSPDLRK", "ILIRPLYSNPPLNGAR", "ISVAGVTSGNVGYLAHAIHQVTK", "KAEAQIAAK", "KMNLGVGAYR", "KQWLQEVK", "LTKEFSVYMTK", "MNLGVGAYR", "MNLGVGAYRDDNGKPYVLPSVR", "NLDKEYLPIGGLAEFCK", "NMGLYGER", "QWLQEVK", "RVESQLK", "TCGFDFSGALEDISK", "TQLVSNLK", "TQLVSNLKK", "VGAFTVVCK", "VGASFLQR"	42	0.23914	0.192989	44	0.3936	0.282434	40	0.63051	0.386695	42	0.82789	0.452921	0.452921
Gpd1l	"ALGITLIK", "LISDIIR", "LQGPQTSAEVYR", "VMQNGLLFK"	1	NaN	NA	4	0.49544	0.3313	3	1.343	0.573197	4	2.0249	0.669411	0.669411
Gpd2	"AIMNLDVEQYR", "DDFSSGTSSR", "DVLTGQEFDVR", "DWSPTLYIR", "EAQLMTLK", "ELNWSELR", "EYACTAVDMISR", "FHNLNAGPSR", "FLYYEMGYK", "IVELMGR", "KQEELETATR", "LAFLNVQAAEEALPR", "LVGAIVYYDGQHNDAR", "LVQDYGLESEVAQHLAK", "LVSEFPYIEAEVK", "MNLAIALTAAR", "MYDLVAGSQCLK", "NGQVELHEFLQLMSAVQK", "NYLSSDVEVR", "SADTQSISR", "SMAEDTVDAAVK", "TAEENLDR", "TEQLTDSTEISLLPSDIDR", "TVGLFLQGGK", "VIFFLPWEK", "YGAATANYMEVVSLLK"	18	0.48755	0.327754	18	0.61855	0.382163	18	0.84005	0.456537	26	1.3797	0.579779	0.579779
Gpi	"AALTRNPQFQK", "AVLHVALR", "DNMFSGSK", "DVMPEVNR", "ELFEADPER", "EVMQMLVELAK", "EWFLEAAK", "EWFLEAAKDPSAVAK", "FAAYFQQGDMESNGK", "GKLPEEAR", "HFVALSTNTAK", "IEPELEGSSAVTSHDSSTNGLISFIK", "ILLANFLAQTEALMK", "KELQAAGK", "KIEPELEGSSAVTSHDSSTNGLISFIK", "LRELFEADPER", "MIPCDFLIPVQTQHPIR", "SNTPIKVDGK", "SNTPIKVDGKDVMPEVNR", "SPEDLEK", "TFTTQETITNAETAK", "TFTTQETITNAETAKEWFLEAAK", "TLASLSPETSLFIIASK", "VFEGNRPTNSIVFTK", "VWFVSNIDGTHIAK"	34	0.26775	0.211201	28	0.43457	0.302927	30	0.72762	0.421169	33	1.0302	0.507438	0.507438
Gps1	"AESTPEIAEQR", "ALIQYFSPYVSADMHK", "CAAGLAELAAR", "DSQTQAILTK", "EGSQGELTPANSQSR", "ELQNAPDAIPESGVEPPPLDTAWVEATR", "GHDDLGDHYLDCGDLSNALK", "LFLELEPQVR", "LQFIADR", "MALSFVQR", "TFNVDMYEEIHR", "TLYTQIR"	7	0.35416	0.261535	11	0.35988	0.264641	9	0.73855	0.424808	8	1.6656	0.62485	0.62485
Grb2	"ATADDELSFK", "FNSLNELVDYHR", "GACHGQTGMFPR", "GDFIHVMDNSDPNWWK", "HDGAFLIR", "NQQIFLR", "VLNEECDQNWYK", "YFLWVVK"	9	1.7428	0.635409	7	0.90122	0.474022	7	1.7366	0.634583	7	4.9042	0.830629	0.830629
Grhpr	"AALAQAADCEVEQWNSDDPIPR", "DLEQGVVGAHGLLCR", "LLDAAGANLR", "LPEAIEEVK", "NTMSLLAANNLLAGLR", "VFVTGPLPAEGR", "VISTLSVGVDHLALDEIK"	6	0.35227	0.260503	8	0.30406	0.233164	5	0.54845	0.354193	7	1.6879	0.627962	0.627962
Grpel1	"AKLEEQLR", "ALADTENLR", "DLLEVADILEK", "EEISNNNPHLK", "EPGTVALVSK", "FDPYEHEALFHTPVEGK", "LYGIQGFCK", "NNGQNLDEDLGHCEPK", "SLYEGLVMTEVQIQK", "TLRPALVGVVK"	12	0.38655	0.278785	13	0.75772	0.431081	11	1.0136	0.503377	13	1.4946	0.599134	0.599134
Gsdma	"ELQDLEQTLEGALDK", "SSTLEVQTLSVAPTALENLHK", "TMFENVTR", "VEGDVDVPK", "YVHTDYTLLDVLEPGSSPSDPTDSGNFSFK"	4	0.81818	0.449999	3	1.6342	0.620378	0	NaN	NA	5	2.7327	0.732097	0.732097
Gsn	"AVEVMPK", "DGGQTAPASIR", "DPDQTDGPGLGYLSSHIANVER", "DSQEEEKTEALTSAK", "EVQGFESSTFSGYFK", "HVVPNEVVVQR", "QTQVSVLPEGGETPLFK", "SEDCFILDHGR", "SGALNSNDAFVLK", "SQHVQVEEGSEPDAFWEALGGK", "TASDFISK", "TGAQELLK", "TPITVVR", "TPSAAYLWVGAGASEAEK", "VPFDAATLHTSTAMAAQHGMDDDGTGQK", "VSNGAGSMSVSLVADENPFAQGALR", "YIETDPANR"	19	0.50407	0.335137	20	0.51632	0.340509	22	1.1592	0.536866	20	1.9052	0.65579	0.65579
Gspt1;Gspt2	"DMGTVVLGK", "EHAMLAK", "GQQLVMMPNK", "HFTILDAPGHK", "KGEFETGFEK", "QDQVCIAR", "TAGTICLETFK"	10	0.41441	0.292991	11	0.51588	0.340317	11	0.8352	0.4551	11	1.6616	0.624286	0.624286
Gsr	"AAVVESHK", "ADFDNTVAIHPTSSEELVTLR", "ALLTPVAIAAGR", "FSWHVIK", "GHILVDEFQNTNVK", "GVYAVGDVCGK", "IYSTAFTPMYHAVTTR", "LDYDNIPTVVFSHPPIGTVGLTEDEAVHK", "LGGTCVNVGCVPK", "LNTIYQNNLTK", "MVCANKEEK", "NFDSLISSNCTEELENAGVEVLK", "RAAELGAR", "TSSGLELQVVTSVPGR", "VGIQTDEK"	16	0.31872	0.241689	15	0.28852	0.223916	13	0.58189	0.367845	15	1.0675	0.516324	0.516324
Gss	"ALAEGVLLR", "ATSWGSILQDEK", "AVENELLDR", "CPDIAIQLAGTK", "DGYMPSQYNSQNWEAR", "EGGGNNLYGEEMVQALEQLK", "EGIAQTVFLGLNR", "GRFEDVSER", "GSLDQNR", "HVLNVLNK", "ILSNNPSK", "SDYMFQCGADGSK", "VGLLEALLPGQPEAVAR", "VQQELSR"	8	0.31425	0.23911	6	0.32982	0.248019	9	0.77113	0.435389	5	1.2621	0.557933	0.557933
Gsta4	"AILSYLAAK", "EESYDLILSR", "EKEESYDLILSR", "ISNIPTIK", "KPPPDGPYVEVVR", "LYYFNGR"	8	0.39806	0.284723	9	0.64705	0.392854	7	0.75566	0.430414	10	1.3076	0.566649	0.566649
Gstm1	"ADIVENQVMDTR", "CLDAFPNLR", "GLTHPIR", "HHLDGETEEER", "KHHLDGETEEER", "MAHWSNK", "MLLEYTDSSYDEK", "MLLEYTDSSYDEKR", "PMILGYWNVR", "SQWLNEK", "YIATPIFSK", "YTMGDAPDFDR"	14	0.46139	0.31572	14	0.44284	0.306922	14	0.65254	0.394871	16	2.1316	0.680674	0.680674
Gstm2	"IQLAMVCYSPDFEK", "KKPEYLEGLPEK", "KYTMGDAPDYDR", "LLLEYTDTSYEDK", "LLLEYTDTSYEDKK", "VDILENQAMDTR"	19	0.32004	0.242447	15	0.42205	0.29679	18	0.69422	0.409758	19	1.6638	0.624596	0.624596
Gstm5	"CLDEFPNLK", "FTWFAGEK", "HNMCGDTEEEK", "IAAFLQSDR", "KHNMCGDTEEEK", "MLLEFTDTSYEEK", "QFSLFLGK", "SMVLGYWDIR", "SQWLDVK", "VDIMENQIMDFR", "YICGEAPDYDR"	11	0.489	0.328408	12	0.71227	0.41598	13	1.1994	0.545331	13	1.914	0.656829	0.656829
Gstm6	"MFEPTCLDAFPNLK", "PVTLGYWDIR"	2	1.4099	0.585045	0	NaN	NA	1	NaN	NA	2	5.2119	0.839019	0.839019
Gsto1	"EALENEFK", "EYLNLYLQDSPEACDYGL", "FCPFAQR", "GSAPPGPVPEGQIR", "KEDSPNLR", "KLEEGMDNYK", "LEALELK", "LEEGMDNYK", "LWMAAMQQDPVASSHK", "MTLESFSK", "NKPEWFFEK", "VPPLIASFVR"	7	0.42235	0.296938	8	0.50576	0.335884	6	0.58644	0.369658	6	1.4607	0.593612	0.593612
Gstp1;Gstp2	"AFLSSPEHVNRPINGNGK", "ALPGHLKPFETLLSQNQGGK", "FEDGDLTLYQSNAILR"	20	0.4569	0.313611	17	0.43415	0.302723	15	0.78487	0.439735	15	1.7105	0.631064	0.631064
Gstz1	"DGGQQFTEEFQTLNPMK", "GIDYEIVPINLIK", "VITSGFNALEK"	2	0.19948	0.166305	1	NaN	NA	2	0.62013	0.382766	2	1.0145	0.503599	0.503599
Gtf2e1	"AATAAGAAGLAGGHHR", "ADPDVLTEVPAALK", "ADPDVLTEVPAALKR", "EGGIDVDTFQER", "ESTVQGAYSSEEMK", "ETEDVNLAYEILEPEPTEIPALK", "FNEQIEPIYALLR"	4	0.31196	0.237782	4	0.45074	0.310697	3	0.77327	0.43607	5	1.6696	0.625412	0.625412
Gtf2e2	"GDTHPLTLEEILDETQHLDIGLK", "GLGGILLEDIEEGLPNSQK", "LLDNHDQR", "QWLMTEALVNNPK", "SCQFSVDEEFQK", "THNEHLAGVLK"	1	NaN	NA	2	1.1465	0.534125	2	3.4507	0.775316	3	14.686	0.936249	0.936249
Gtf2f2	"GELDLTGAK", "HYQTEEK", "LSLEGIVVQR"	2	0.45612	0.313243	2	0.59183	0.371792	2	1.0546	0.513287	3	2.2427	0.691615	0.691615
Gtpbp1	"IDMCPANILQETLK", "LVLVSPTSEQYDSLLR", "SMAEQIEADVILLR", "STLLGVLTHGELDNGR", "VAVVGNVDAGK", "VGDNDFLEVR"	3	0.52652	0.344915	3	0.70062	0.411979	4	0.76366	0.432997	4	2.2019	0.687685	0.687685
Gtpbp4	"ADVDVQPYAFTTK", "DFIDLTLSK", "FTQQNYHDR", "IAELSEEDQK", "LALGQINIAK", "LSQILSDFPK", "NNAHYAVQAR", "NTIEMQAITALAHLR", "QSLEYLEQVR", "TPTVIHK", "VNEVLNR", "WQVVDTPGILDHPLEDR"	5	1.2765	0.560729	5	1.8186	0.645214	3	1.6979	0.629341	0	NaN	NA	NA
Guk1	"AGPRPVVLSGPSGAGK", "ICVLDVDLQGVR", "NTETEESLAK"	1	NaN	NA	2	0.3898	0.280472	2	0.99053	0.497621	2	1.8555	0.649799	0.649799
H1f0	"GVGASGSFR", "KKPAATPK", "LVTTGVLK", "MTENSTSAPAAKPK", "TENSTSAPAAKPK", "VGENADSQIK", "YSDMIVAAIQAEK"	9	0.64616	0.392526	10	1.0119	0.502957	7	1.6023	0.615725	10	2.0719	0.674469	0.674469
H1fx	"AGGSAAPTQPK", "ALVQNDTLLQVK", "GASAASSPAPK", "GTGANGSFK", "KVAWFDQQNGR", "VAWFDQQNGR", "YSQLVVETIR"	6	1.5842	0.613033	7	1.5136	0.602164	4	2.6391	0.725207	5	6.0875	0.858907	0.858907
H2-K1	"AYLEGTCVEWLR", "GGDYALAPGSQTSDLSLPDCK", "GNEQSFR", "TWTAADMAALITK"	3	4.2591	0.809853	3	3.0271	0.751682	2	4.0006	0.800024	3	17.223	0.945124	0.945124
H3f3a;Hist1h3b;Hist1h3a;H3f3c	"EIAQDFK", "STELLIR", "YRPGTVALR"	2	0.20811	0.172261	2	0.16596	0.142338	2	0.22083	0.180885	2	0.79065	0.441544	0.441544
Hacd2	"AAAAATAATK", "KVLSHTEEHK", "VGAGDSSGAR", "VLSHTEEHK", "VLSHTEEHKK"	4	0.34952	0.258996	5	0.60995	0.378863	2	1.0288	0.507098	3	1.3846	0.580642	0.580642
Hacd3	"EGSPETLTNLK", "FSFTLPYPVK", "METQVLTPHVYWAQR", "QVNITVQK", "RPLFLAPDFDR", "VELSDVQNPAISITDNVLHFK", "WLDESDAEMELR"	6	0.38197	0.276395	3	0.5968	0.373747	5	1.078	0.518768	5	1.7455	0.635768	0.635768
Hadh	"AGDEFVEK", "DTPGFIVNR", "EDIDTAMK", "FAAEHTIFASNTSSLQITNIANATTR", "FILDGWHEMEPENPLFQPSPSMNNLVAQK", "GDASKEDIDTAMK", "GIEESLKR", "LGAGYPMGPFELLDYVGLDTTK", "LLVPYLIEAVR", "TFESLVDFCK", "TGEGFYK", "TLSCLSTSTDAASVVHSTDLVVEAIVENLK", "TPMTSQK"	12	0.40262	0.287049	15	0.78416	0.439512	10	1.214	0.548329	14	1.2856	0.562478	0.562478
Hadha	"ADMVIEAVFEDLGVK", "AGLEQGSDAGYLAESQK", "ALMGLYNGQVLCK", "CLAPMMSEVMR", "DGPGFYTTR", "DSIFSNLIGQLDYK", "DTTASAVAVGLR", "DTTVTGLGR", "EVESVTPEHCIFASNTSALPINQIAAVSK", "FGELALTK", "FGGGSVELLK", "FVDLYGAQK", "GFYIYQEGSK", "GQQQVFK", "ILQEGVDPK", "ISQEGQR", "KYESAYGTQFTPCQLLLDHANNSSK", "LPAKPEVSSDEDVQYR", "LTTYAMTVPFVR", "MGLVDQLVEPLGPGIK", "MGLVDQLVEPLGPGIKSPEER", "MQLLEIITTDK", "MVGVPAAFDMMLTGR", "NVQQLAILGAGLMGAGIAQVSVDK", "SLNSEMDNILANLR", "THINYGVK", "TIEYLEEVAVNFAK", "TVLGVPEVLLGILPGAGGTQR", "VIGMHYFSPVDK", "YESAYGTQFTPCQLLLDHANNSSK"	31	0.29656	0.228728	31	0.55784	0.358086	34	0.81629	0.449427	37	0.96779	0.491816	0.491816
Hadhb	"AALSGLLHR", "ALAMGYKPK", "AMDSDWFAQNYMGR", "AQDEGHLSDIVPFK", "DFIYVSQDPK", "DFIYVSQDPKDQLLLGPTYATPK", "DLMPHDLAR", "DNGIRPSSLEQMAK", "DQLLLGPTYATPK", "DVVDYIIFGTVIQEVK", "EAALGAGFSDK", "IPFLLSGTSYK", "KAQDEGHLSDIVPFK", "LAAAFAVSR", "LNFLSPELPAVAEFSTNETMGHSADR", "LVMAAANR", "MEQDEYALR", "NIVVVEGVR", "TLAKPNMK"	19	0.38349	0.27719	19	0.5047	0.335416	16	0.78917	0.441082	20	1.1573	0.536458	0.536458
Hagh	"ALLEVLGR", "FYEGTADEMYK", "HVEPGNAAIQEK", "TVQQHAGETDPVTTMR", "VTHLSTLQVGSLSVK", "VYCGHEYTVNNLK"	8	0.41126	0.291413	7	0.67415	0.402682	10	1.2492	0.555397	9	1.7874	0.641243	0.641243
Hars	"AALEELVR", "ASAEQIEEEVTK", "DQGGELLSLR", "HGAEVIDTPVFELK", "IFSIVEQR", "IGDYVQQHGGVSLVEQLLQDPK", "ILDGMFAVCGVPDSK", "ISFDLSLAR", "LVSELWDAGIK", "TTETQVLVASAQK", "VFDVIIR", "YDGLVGMFDPK", "YDLTVPFAR"	13	0.33841	0.252845	14	0.44911	0.309921	10	0.82777	0.452885	12	1.3086	0.566837	0.566837
Hbs1l	"ESDVAFIPTSGLSGENLTAR", "ESSNSLLNHQLSEIDQAR", "EVLGDAVPDDILTEAILK", "IEAGYIQTGDR", "MDQVNWQQER", "SLGVTQLAVAVNK", "VITLMDAPGHK"	3	0.79779	0.443762	4	1.0837	0.520084	5	1.0348	0.508551	3	2.7908	0.736203	0.736203
Hcfc1	"ENQWFDVGVIK", "SLHSATTIGNK", "YSNDLYELQASR"	2	0.64978	0.393859	1	NaN	NA	3	2.3349	0.700141	2	3.46	0.775785	0.775785
Hdac1;Gm10093	"ANAEEMTK", "LHISPSNMTNQNTNEYLEK", "MTHNLLLNYGLYR", "SIRPDNMSEYSK", "YGEYFPGTGDLR", "YHSDDYIK"	9	0.99516	0.498787	4	0.79705	0.443532	4	1.9393	0.659783	4	4.5339	0.819296	0.819296
Hdac6	"AVLAQGQSSEQAAK", "EQLILEGLLGR"	2	0.49119	0.329395	1	NaN	NA	2	0.91037	0.476541	2	1.9486	0.660856	0.660856
Hdgf	"CGDLVFAK", "ESGDHEEEDKEIAALEGERPLPVEVEK", "GFSEGLWEIENNPTVK", "IDEMPEAAVK", "KGFSEGLWEIENNPTVK", "NSTPSEPDSGQGPPAEEEEGEEEAAKEEAEAQGVR", "SCAAEPEVEPEAHEGDGDK", "SCAAEPEVEPEAHEGDGDKK"	3	0.096975	0.0884022	5	0.081153	0.0750615	3	0.082617	0.0763123	4	0.26054	0.206689	0.206689
Hdgfrp2	"ADNEKLEEQPGEQAPR", "ELAEDEPSTDR", "EQEEELRR", "GGSSGEELEDEEPVK", "GRPDEKPR", "KPAEKPPPKPR", "LASESANDDNEDS", "NTDVVATLK", "SSDHSGLK"	4	0.33709	0.252107	5	0.46189	0.315954	3	1.3369	0.572083	5	2.4987	0.71418	0.71418
Hdhd2	"AMVVGKPEK", "ATSVMVR", "DDVDGAQNIGMLGILVK", "FVTNTTK", "LLLDGAPLIAIHK", "TFFLEALR"	3	0.43634	0.303786	5	0.61514	0.380859	5	0.92537	0.480619	5	1.5697	0.61085	0.61085
Hdlbp	"DMNQFGEGEQAK", "ELLELASR", "ELQAEQEDR", "GNSLQEILER", "IDLPAENSNSETIIITGK", "IEGDPQGVQQAK", "IIFPAAEDKDQDLITIIGK", "IVGELEQMVSEDVPLDHR", "LVGEIMQETGTR", "MVADLVENSYSISVPIFK", "SSVAVLTQESFAEHR"	9	0.99083	0.497697	7	1.0123	0.503056	6	1.4456	0.591102	9	3.3683	0.771078	0.771078
Hebp1	"EADYVAHATQLR", "EDVSYEER", "EGITVYSTQFGGYAK", "FATVEVTDKPVDEALR", "IPNQFQGSPPAPSDESVK", "YVGGTNDK"	7	0.39087	0.281026	6	0.54658	0.353412	8	0.73141	0.422436	5	1.8708	0.651665	0.651665
Herc2	"ALSALLPCTVSGNEVNISPGR", "NIEFALK", "VVVELLK", "VYTQAYNSDMLAPQLVQGLASR"	2	0.26081	0.206859	1	NaN	NA	2	0.80175	0.444984	3	1.4463	0.591219	0.591219
Hexa	"ALLSAPWYLNR", "EEMPVEYMLEMQDITR", "EVIEYAR", "GIQAQPISVGYCEQEFEQT", "GLETFSQLVWK", "GSFNPVTHIYTAQDVK", "GVLLDTSR", "GYVVWQEVFDNK", "KGSFNPVTHIYTAQDVK", "RGIQAQPISVGYCEQEFEQT", "VEPLAFHGTPEQK", "VRPDTIIQVWR", "YHVSSAAQAGCVVLDEAFR", "YTLYPNNFQFR"	6	0.97666	0.494096	4	0.65026	0.394035	8	0.8491	0.459196	6	3.7901	0.791236	0.791236
Hexb	"GFGSDFR", "GIAAQPLYTGYCNYENK", "GIAAQPLYTGYCNYENKI", "GILIDTSR", "GSYSLSHVYTPNDVR", "ILEIISSLK", "ILEIISSLKK", "KILEIISSLK", "LESFYIK", "LQPALWPFPR", "MVLEYAR", "NLLTPCYNQK", "NSIVWQEVFDDK", "RLESFYIK", "SEHYSYELK", "SVQMFPR", "TLDAMAFNK", "TVTDLENAYK", "TVTDLENAYKR", "VELQPGTVVEVWK", "VIPEFDTPGHTQSWGK", "YYNYVFGFYK"	9	1.1952	0.544461	11	0.71113	0.415591	13	1.5182	0.602891	17	3.3982	0.772634	0.772634
Hgs	"ACGQIFCGK", "ALQNAVSTFVNR", "NCGQTVHDEVANK", "VCEPCYEQLNK", "VQFGVVTR"	3	1.0327	0.508043	3	0.7287	0.421531	2	1.3643	0.577042	0	NaN	NA	NA
Hibadh	"DFSSVFQYLR", "DLGLAQDSATSTK", "EAGEQVASSPAEVAEK", "GSLLIDSSTIDPSVSK", "MGAVFMDAPVSGGVGAAR", "TPVGFIGLGNMGNPMAK"	5	0.3965	0.283924	4	0.29613	0.228472	5	0.5107	0.338055	6	0.73944	0.425102	0.425102
Hibch	"AFCAGGDIK", "AGIATHFVDSEK", "AVLIDKDQTPK", "DVTDEDLNSYFK", "FLNALSLNMIR", "ITQACMEGHDFHEGVR", "LGYFLALTGYR", "QDGSPFAIEQMK", "QNLTQDLFR", "SIIFEEHMDK", "SLGSSDLKF", "SPSAEDVAGVLESYHAK", "TLQEVLIMEYR", "VLEEELLALK"	8	0.27269	0.214263	9	0.38998	0.280565	8	0.6067	0.377606	12	1.0716	0.517281	0.517281
Hint1	"AQVAQPGGDTIFGK", "CAADLGLK", "CLAFHDISPQAPTHFLVIPK", "IIFEDDR"	3	0.26786	0.211269	2	0.2039	0.169366	1	NaN	NA	3	0.8825	0.468792	0.468792
Hist1h1b	"ALAAGGYDVEK", "GGVSLPALK", "KALAAGGYDVEK", "KATGPPVSELITK", "KPAGATPK", "SETAPAETAAPAPVEK"	5	0.04477	0.0428515	4	0.70092	0.412083	6	0.71456	0.41676	4	0.7129	0.416195	0.416195
Hist1h1c	"AASGEAKPQAK", "ASGPPVSELITK", "KPAAAAVTK", "SEAAPAAPAAAPPAEK"	2	0.87631	0.467039	2	0.54913	0.354476	0	NaN	NA	3	3.1524	0.759175	0.759175
Hist1h1e	"KPAAAAGAK", "KTSGPPVSELITK", "SETAPAAPAAPAPAEK", "TSGPPVSELITK"	10	0.21711	0.178382	7	0.16983	0.145175	8	0.50505	0.33557	7	0.57859	0.366523	0.366523
Hist1h2bp;Hist1h2bk;Hist1h2bc;Hist2h2bb;Hist1h2bh;Hist1h2bb;Hist1h2bm;Hist1h2bf;Hist3h2ba;Hist3h2bb;Hist2h2be;Hist1h2ba	"HAVSEGTK", "LLLPGELAK", "QVHPDTGISSK"	9	0.046542	0.0444722	11	0.08527	0.0785703	11	0.12218	0.108877	7	0.22368	0.182793	0.182793
Hist1h4a	"DAVTYTEHAK", "DNIQGITKPAIR", "ISGLIYEETR", "KTVTAMDVVYALK", "TVTAMDVVYALK", "VFLENVIR"	6	0.1098	0.0989367	5	0.11302	0.101544	5	0.23699	0.191586	5	0.60386	0.376504	0.376504
Hk1	"AAQLCGAGMAAVVEK", "AILQQLGLNSTCDDSILVK", "ASGVEGADVVK", "CTVSFLLSEDGSGK", "DYNPTASVK", "ESLLFEGR", "FTTSDVAAIETDKEGVQNAK", "GAALITAVGVR", "GDFIALDLGGSSFR", "HIDLVEGDEGR", "IDEAVLITWTK", "IMHQTVK", "ITPELLTR", "LPVGFTFSFPCR", "LSDEILIDILTR", "MCINTEWGAFGDDGSLEDIR", "MPLGFTFSFPCK", "MVSGMYMGELVR", "QALMEVK", "QIEETLSHFR", "QTSLDCGILITWTK", "SANLVAATLGAILNR", "SEMEMGLR", "SIPDGTEHGDFLALDLGGTNFR", "TTVGVDGSLYK", "TVEMHNK", "VQVNHEK", "VVDEYSLNSGK"	30	0.33341	0.250043	28	0.34571	0.256898	24	0.67102	0.401563	28	1.3543	0.575245	0.575245
Hm13	"EEIINYEFDTK", "GEVAEMFSYEESNPKDPAAETESK", "LVFPQDLLEK", "QYQLLFTQGSGENK", "SSSDMPETITSR"	4	0.76362	0.432984	4	1.0326	0.508019	3	2.1864	0.686166	3	3.284	0.766573	0.766573
Hmgb1	"FKDPNAPK", "GEHPGLSIGDVAK", "HPDASVNFSEFSK", "IKGEHPGLSIGDVAK", "KHPDASVNFSEFSK", "KLGEMWNNTAADDKQPYEK", "LGEMWNNTAADDK", "LGEMWNNTAADDKQPYEK"	12	0.050269	0.047863	13	0.3364	0.251721	12	0.54604	0.353186	14	0.33117	0.248781	0.248781
Hmgb2	"DKQPYEQK", "GDPNKPR", "GKGDPNKPR", "GPGRPTGSK", "HPDSSVNFAEFSK", "IEHPGLSIGDTAK", "IKIEHPGLSIGDTAK", "KHPDSSVNFAEFSK", "KLGEMWSEQSAK", "LGEMWSEQSAK"	17	0.067185	0.0629553	13	0.038583	0.0371497	15	0.084655	0.0780479	16	0.24044	0.193834	0.193834
Hmox2	"AENTQFVK", "ETLEDGLPVHDGK", "GTLGGSNCPFQTTVAVLR", "IHYVGQNEPELLVAHAYTR", "LPSTGEGTQFYLFEHVDNAQQFK", "MADLSELLK", "MNALDLNLK", "YFFGENWEEQVK", "YMGDLSGGQVLK"	9	0.64652	0.392658	8	0.67414	0.402678	9	1.7274	0.63335	7	2.1863	0.686156	0.686156
Hnrnpa0	"EDIHAGGGGAR", "EDSARPGAHAK", "FHPIQGHR", "GDVAEGDLIEHFSQFGAVEK", "LFIGGLNVQTSESGLR", "SGGGGGGGGSWGGR"	4	0.74482	0.426875	4	0.73478	0.423558	4	1.5228	0.603615	3	3.2027	0.762058	0.762058
Hnrnpa1	"DYFEQYGK", "EDSQRPGAHLTVK", "EDSQRPGAHLTVKK", "GFAFVTFDDHDSVDK", "IEVIEIMTDR", "KLFIGGLSFETTDESLR", "LFIGGLSFETTDESLR", "NQGGYGGSSSSSSYGSGR", "RGFAFVTFDDHDSVDK", "SESPKEPEQLR", "SESPKEPEQLRK", "SSGPYGGGGQYFAKPR"	18	0.17686	0.150281	12	0.22788	0.185588	8	0.36243	0.266017	11	0.97588	0.493896	0.493896
Hnrnpa2b1	"DYFEEYGK", "EESGKPGAHVTVK", "EESGKPGAHVTVKK", "GFGFVTFDDHDPVDK", "GFGFVTFDDHDPVDKIVLQK", "GGNFGFGDSR", "GGSDGYGSGR", "IDTIEIITDR", "LFIGGLSFETTEESLR", "LFVGGIKEDTEEHHLR", "LTDCVVMR", "NMGGPYGGGNYGPGGSGGSGGYGGR", "NYYEQWGK", "QEMQEVQSSR", "SGNFGGSR", "TLETVPLER", "YHTINGHNAEVR"	25	0.34779	0.258045	14	0.27105	0.213249	11	0.53453	0.348335	14	1.3746	0.578876	0.578876
Hnrnpab	"DSSSVEK", "EVYQQQQYGSGGR", "EYFGQFGEIEAIELPIDPK", "FHTVSGSK", "GFGFILFK", "GFVFITFK", "GSGGGQGSTNYGK", "IFVGGLNPEATEEK", "KFHTVSGSK", "MFVGGLSWDTSK"	11	0.23623	0.191089	9	0.38693	0.278983	5	0.93443	0.483052	7	1.4074	0.584614	0.584614
Hnrnpc	"GFAFVQYVNER", "LKGDDLQAIK", "LKGDDLQAIKK", "MIAGQVLDINLAAEPK", "NEKSEEEQSSASVK", "QADLSFSSPVEMK", "QKVDSLLESLEK", "SDVEAIFSK", "SEEEQSSASVK", "VDSLLESLEK", "VFIGNLNTLVVK"	9	0.32584	0.245761	2	0.68678	0.407154	1	NaN	NA	1	NaN	NA	NA
Hnrnpd	"EYFGGFGEVESIELPMDNK", "FGEVVDCTLK", "GFCFITFK", "GFGFVLFKESESVDK", "HTEAAAAQR", "IDASKNEEDEGHSNSSPR", "IFVGGLSPDTPEEK", "MFIGGLSWDTTK", "MFIGGLSWDTTKK", "NEEDEGHSNSSPR", "YHNVGLSK"	11	0.16566	0.142117	10	0.30631	0.234485	10	0.39669	0.284022	10	0.71395	0.416552	0.416552
Hnrnpdl	"DLTEYLSR", "EYFGAFGEIENIELPMDTK", "MEDMNEYSNIEEFAEGSK", "MFIGGLSWDTSK", "VFVGGLSPDTSEEQIK"	5	0.37819	0.274411	4	0.67829	0.404155	2	0.88499	0.469493	2	1.6507	0.622741	0.622741
Hnrnpf	"HSGPNSADSANDGFVR", "ITGEAFVQFASQELAEK", "MLGPEGGEGYVVK", "QSGEAFVELESEDDVK", "SGAYSAGYGGYEEYSGLSDGYGFTTDLFGR", "SSQEEVR", "TEMDWVLK"	7	0.64617	0.392529	7	0.50109	0.333817	5	1.7284	0.633485	8	2.5118	0.715246	0.715246
Hnrnph1	"GLPWSCSADEVQR", "IQNGAQGIR", "MLGAEGGEGFVVK", "MMLGAEGGEGFVVK", "SNNVEMDWVLK"	10	0.18531	0.156339	10	0.35154	0.260103	9	0.52385	0.343767	15	1.1839	0.542104	0.542104
Hnrnph2	"ATENDIYNFFSPLNPMR", "GLPWSCSAEEVMR", "IQNGTSGVR", "MMLSTEGR", "SNSVEMDWVLK", "VTGEADVEFATHEDAVAAMAK"	4	0.46714	0.318402	6	0.61733	0.381697	6	1.1409	0.532907	5	1.7342	0.634262	0.634262
Hnrnpk	"DLAGSIIGK", "DYDDMSPR", "ENTQTTIK", "GGDLMAYDR", "GSDFDCELR", "GSYGDLGGPIITTQVTIPK", "HESGASIK", "IDEPLEGSEDR", "IILDLISESPIK", "IIPTLEEGLQLPSPTATSQLPLESDAVECLNYQHYK", "IITITGTQDQIQNAQYLLQNSVK", "ILSISADIETIGEILK", "LFQECCPHSTDR", "LLIHQSLAGGIIGVK", "METEQPEETFPNTETNGEFGK", "NTDEMVELR", "RPAEDMEEEQAFK", "RPAEDMEEEQAFKR", "TDYNASVSVPDSSGPER", "VVLIGGKPDR"	28	0.41442	0.292996	25	0.61443	0.380586	25	1.1017	0.524195	27	2.0318	0.670163	0.670163
Hnrnpl	"AITHLNNNFMFGQK", "ASLNGADIYSGCCTLK", "ISRPGDSDDSR", "LCFSTAQHAS", "MAAAGGGGGGGR", "MNVCVSK", "NDQDTWDYTNPNLSGQGDPGSNPNKR", "NGVQAMVEFDSVQSAQR", "NPNGPYPYTLK", "QPAIMPGQSYGLEDGSCSYK", "SDALETLGFLNHYQMK", "SKPGAAMVEMADGYAVDR", "SSSGLLEWDSK", "TENAGDQHGGGGGGGSGAAGGGGGENYDDPHK", "TPASPVVHIR", "VFNVFCLYGNVEK"	16	0.21418	0.176399	8	0.29706	0.229026	4	0.64792	0.393174	5	1.0538	0.513098	0.513098
Hnrnpll	"AVTHLNNVK", "GLCESVVEADLVEALEK", "NDNDSWDYTKPYLGR", "QALVEFENIDSAK", "QHSVVPSQIFELEDGTSSYK", "TDAVEALTALNHYQIR", "TIPGTALVEMGDEYAVER", "TLSGLLEWK"	5	0.40447	0.287988	5	0.38247	0.276657	4	0.84256	0.457277	4	1.4865	0.597828	0.597828
Hnrnpm	"AAGVEAAAEVAATEPK", "ADILEDKDGK", "AFITNIPFDVK", "EVFSMAGVVVR", "FGSGMNMGR", "GCAVVEFK", "GEERPTQNEK", "GIGMGNLGPAGMGMEGIGFGINK", "GNFGGSFAGSFGGAGGHAPGVAR", "IGGMEGPFGGGMENMGR", "INEILSNALK", "ISGAGMER", "LGSTVFVANLDYK", "MEEESGAPCVPSGNGAPGPK", "MGAGLGHGMDR", "MGAGMGFGLER", "MGANNLER", "MGANSLER", "MGLAMGGAGGASFDR", "MGLVMDR", "MGPAMGPALGAGIER", "MGPLGLDHMASSIER", "MGPVMDR", "MGQTMER", "MGSSIER", "QGGGGAGGSVPGIER", "VGEVTYVELLMDAEGK", "VGQTIER", "VGSEIER", "VKEDPDGEHAR"	20	0.25355	0.202266	22	0.26757	0.211089	16	0.48757	0.327763	29	1.0161	0.503993	0.503993
Hnrnpr	"DLYEDELVPLFEK", "EFNEEGALSVLQQFK", "NLATTVTEEILEK", "VTEGLVDVILYHQPDDK"	4	0.32966	0.247928	1	NaN	NA	2	0.82772	0.45287	2	1.7136	0.631486	0.631486
Hnrnpu	"APQCLGK", "DIDIHEVR", "EKPYFPIPEDCTFIQNVPLEDR", "FIEIAAR", "GYFEYIEENK", "HAAENPGK", "KDCEVVMMIGLPGAGK", "LLEQYKEESK", "LLEQYKEESKK", "LNTLLQR", "LQAALDNEAGGRPAMEPGNGSLDLGGDAAGR", "MCLFAGFQR", "NFILDQTNVSAAAQR", "NGQDLGVAFK", "QGQQQAGGDGK", "QGQQQAGGDGKTEQK", "SPQPPVEEEDEHFDDTVVCLDTYNCDLHFK", "SSGPTSLFAVTVAPPGAR", "TCNCETEDYGEK", "VSELKEELK", "YNILGTNTIMDK"	27	0.28005	0.218781	16	0.45812	0.314185	13	0.77471	0.436528	15	1.8589	0.650215	0.650215
Hook3	"IDPVYFDDNWLNR", "LLEVQSQVEELQK", "LNQEDSDNEK", "QVVELQNR", "SSLLAENQILMER"	3	0.73954	0.425135	2	0.76521	0.433495	1	NaN	NA	3	4.0589	0.802329	0.802329
Hpcal1	"IYANFFPYGDASK", "LSLEEFIK", "SEMLEIVQAIYK", "TFDTNSDGTIDFR", "WAFSMYDLDGNGYISR"	5	0.57988	0.367041	4	0.57454	0.364894	4	1.6175	0.617956	4	2.9208	0.74495	0.74495
Hprt1	"DLNHVCVISETGK", "FFADLLDYIK", "NVLIVEDIIDTGK", "SIPMTVDFIR", "SVGYRPDFVGFEIPDK", "SYCNDQSTGDIK", "TMQTLLSLVK", "VFIPHGLIMDR", "VIGGDDLSTLTGK"	6	0.19632	0.164103	4	0.36805	0.269033	5	0.69023	0.408365	7	1.0334	0.508213	0.508213
Hras;Kras;Nras	"LVVVGAGGVGK"	2	0.90326	0.474586	1	NaN	NA	2	1.8185	0.645201	1	NaN	NA	NA
Hrsp12	"AAGCDFNNVVK", "AAYQVAALPR", "APAAIGPYSQAVQVDR", "TTVLLADMNDFGTVNEIYK", "TYFQGSLPAR", "VEIEAIAVQGPFIK"	3	0.46817	0.31888	2	0.67201	0.401917	2	1.1039	0.524692	1	NaN	NA	NA
Hsd17b10	"GVIINTASVAAFEGQVGQAAYSASK", "IHTLEDFQR", "LGESCIFAPANVTSEK", "LVAGEMGQNEPDQGGQR", "NFLASQVPFPSR", "VVTIAPGLFATPLLTTLPEK"	7	0.25539	0.203435	9	0.44417	0.307561	6	0.73982	0.425228	7	0.98642	0.496582	0.496582
Hsd17b12	"AFVDFFSQCLHEEYK", "AYAEELAK", "GIFVQSVMPYLVATK", "IQKPTLDKPSAETFVK", "LGEWAVVTGGTDGIGK", "LININVLSVCK", "LNQVSNNIK", "LVLPGMVER", "SQDKLNQVSNNIK", "TIAVDFSLDDIYDK"	7	0.209	0.17287	6	0.45689	0.313606	7	0.77258	0.435851	7	0.89911	0.473438	0.473438
Hsd17b4	"AVANYDSVEAGEK", "AYALAFAER", "DATSLNQAALYR", "GALVIVNDLGGDFK", "HVLQQFADNDVSR", "IDVVVNNAGILR", "ISDEDWDIIHR", "NNIHCNTIAPNAGSR", "SGSGEVYQGPAK", "SMMNGGLAEVPGLSFNFAK", "TALDTFGR", "VVLVTGAGGGLGR"	9	0.47542	0.322227	13	0.52108	0.342572	9	0.75591	0.430495	9	1.9756	0.663933	0.663933
Hsd17b7	"ANFSLEDIQHSK", "MDIDEDTAEK", "YASATSGFGTNYVTGQK", "YATDLLNVALNR"	3	0.37779	0.2742	3	1.2974	0.564725	2	1.054	0.513145	3	1.7454	0.635754	0.635754
Hsd17b8	"AGVIGLTQTAAR", "GSIINISSIIGK", "HAAFQADVSQGPAAR", "LAAEGAAVAACDLDGAAAQDTVR", "LLGSPGSEDGAPR", "SALALVTGAGSGIGR", "VGNIGQTNYASSK"	5	0.37389	0.27214	5	0.57367	0.364543	4	0.71209	0.415919	4	1.1091	0.525864	0.525864
Hsdl1	"AAVDSFYLLYR", "ALQYEYASK", "AYAEELASHGLNVILISQEEEK", "AYLDHFSR", "VETLVLVADFSR", "VYAQHAVSTLGISK", "WAVISGATDGIGK"	2	0.33628	0.251654	6	0.70098	0.412104	6	0.97127	0.492713	7	1.2891	0.563147	0.563147
Hsdl2	"DEQQINSAVEK", "DGANIVIAAK", "DSLSDEVVR", "LQLQEESQLQK", "SFTGNFIIDENILK"	2	0.56608	0.361463	4	0.98234	0.495546	4	1.8788	0.652633	5	2.3328	0.699952	0.699952
Hsp90aa1	"ALLFVPR", "APFDLFENR", "CLELFTELAEDK", "CLELFTELAEDKENYK", "CLELFTELAEDKENYKK", "DKEVSDDEAEEK", "DKEVSDDEAEEKEEK", "DNSTMGYMAAK", "DQVANSAFVER", "EEEKEKEEK", "EEKEEEKEK", "ELHINLIPSK", "ELHINLIPSKQDR", "ELISNSSDALDK", "ELISNSSDALDKIR", "ESDDKPEIEDVGSDEEEEEK", "ESDDKPEIEDVGSDEEEEEKK", "ESDDKPEIEDVGSDEEEEEKKDGDK", "FYEQFSK", "HGLEVIYMIEPIDEYCVQQLK", "HIYFITGETK", "HLEINPDHSIIETLR", "HSQFIGYPITLFVEK", "KHLEINPDHSIIETLR", "LGIHEDSQNR", "LGIHEDSQNRK", "LGLGIDEDDPTVDDTSAAVTEEMPPLEGDDDTSR", "LGLGIDEDDPTVDDTSAAVTEEMPPLEGDDDTSRMEEVD", "LVTSPCCIVTSTYGWTANMER", "NPDDITNEEYGEFYK", "RAPFDLFENR", "SLTNDWEEHLAVK", "TDTGEPMGR", "TKFENLCK", "TLVSVTK", "YYTSASGDEMVSLK"	61	0.3418	0.254732	53	0.3987	0.28505	48	0.7408	0.425551	55	1.204	0.546279	0.546279
Hsp90ab1	"ADHGEPIGR", "AEADKNDKAVK", "AKFENLCK", "ALLFIPR", "APFDLFENK", "APFDLFENKK", "CLELFSELAEDKENYKK", "DLVVLLFETALLSSGFSLEDPQTHSNR", "DNSTMGYMMAK", "EEEDKEDEEKPK", "EKEISDDEAEEEKGEK", "EQVANSAFVER", "FYEAFSK", "GEKEEEDKEDEEKPK", "GFEVVYMTEPIDEYCVQQLK", "HLEINPDHPIVETLR", "HSQFIGYPITLYLEK", "IDIIPNPQER", "IEDVGSDEEDDSGK", "IEDVGSDEEDDSGKDK", "IEDVGSDEEDDSGKDKK", "KHLEINPDHPIVETLR", "LGIHEDSTNR", "LGIHEDSTNRR", "LGLGIDEDEVTAEEPSAAVPDEIPPLEGDEDASR", "LGLGIDEDEVTAEEPSAAVPDEIPPLEGDEDASRMEEVD", "LVSSPCCIVTSTYGWTANMER", "NPDDITQEEYGEFYK", "RAPFDLFENK", "RAPFDLFENKK", "RLSELLR", "SIYYITGESK", "SIYYITGESKEQVANSAFVER", "SLTNDWEDHLAVK", "SLVSVTK", "TLTLVDTGIGMTK", "TLTLVDTGIGMTKADLINNLGTIAK", "YHTSQSGDEMTSLSEYVSR"	128	0.2873	0.22318	122	0.42904	0.30023	104	0.76766	0.43428	106	1.2167	0.548879	0.548879
Hsp90b1	"AQAYQTGK", "DISTNYYASQK", "EAESSPFVER", "EATEKEFEPLLNWMK", "EATEKEFEPLLNWMKDK", "EEASDYLELDTIK", "EEEAIQLDGLNASQIR", "EEKEESDDEAAVEEEEEEK", "EEKEESDDEAAVEEEEEEKKPK", "EESDDEAAVEEEEEEK", "EESDDEAAVEEEEEEKKPK", "EFEPLLNWMK", "EGSRTDDEVVQREEEAIQLDGLNASQIR", "EGVKFDESEK", "EGVKFDESEKTK", "ETLQQHK", "EVEEDEYK", "EVEEDEYKAFYK", "FAFQAEVNR", "FQSSHHSTDITSLDQYVER", "GLFDEYGSK", "GTTITLVLK", "GVVDSDDLPLNVSR", "GYEVIYLTEPVDEYCIQALPEFDGK", "GYEVIYLTEPVDEYCIQALPEFDGKR", "IADEKYNDTFWK", "IYFMAGSSR", "KEAESSPFVER", "KGYEVIYLTEPVDEYCIQALPEFDGK", "KTFEINPR", "KTLDMIK", "LGVIEDHSNR", "LIINSLYK", "LISLTDENALAGNEELTVK", "LTESPCALVASQYGWSGNMER", "NLLHVTDTGVGMTR", "NLLHVTDTGVGMTREELVK", "RVFITDDFHDMMPK", "SGTSEFLNK", "SGYLLPDTK", "SILFVPTSAPR", "TDDEVVQR", "TDDEVVQREEEAIQLDGLNASQIR", "TETVEEPLEEDEAAK", "TETVEEPLEEDEAAKEEK", "TETVEEPLEEDEAAKEEKEESDDEAAVEEEEEEK", "TFEINPR", "VFITDDFHDMMPK", "YNDTFWK", "YSQFINFPIYVWSSK"	79	0.26915	0.212071	67	0.38312	0.276997	67	0.70611	0.413871	70	1.1878	0.54292	0.54292
Hspa12a	"GAVLFGLDPAVIK", "IFGEDFIEQFK", "IIIPQDVGLTILK"	3	0.41019	0.290876	3	0.6265	0.385183	2	1.7184	0.632137	2	2.548	0.718151	0.718151
Hspa13	"ILVPIQQVLK", "LFDALNEDLFQK", "LGGQDFNQR"	2	1.1745	0.540124	3	2.0093	0.667697	2	3.3512	0.770178	2	4.3119	0.811743	0.811743
Hspa14	"ADVVANDAGDR", "DGSLQVTCTDQDTGK", "DILAVLTMK", "FTVLFPSGTPLPAR", "GVDESGADR", "HSLSTLGSANCFVDSLYEGQDFDCNVSR", "HVSSTVVK", "SALGEAAGAAGFNVLR", "SNVLVFK", "VLSTNTSDNIGGAHFTDTLAQYLASEFQR", "VTPAIVAYSER"	4	0.29642	0.228645	7	0.73972	0.425195	9	0.75685	0.430799	8	1.7559	0.637142	0.637142
Hspa1a;Hspa1b	"ATAGDTHLGGEDFDNR", "DAGVIAGLNVLR", "IINEPTAAAIAYGLDR", "LLQDFFNGR", "NALESYAFNMK", "NQVALNPQNTVFDAK", "SFFPEEISSMVLTK"	3	1.1201	0.528324	1	NaN	NA	3	1.2898	0.563281	4	4.4937	0.817973	0.817973
Hspa2	"DAGTITGLNVLR", "EIAEAYLGGK", "GQIQEIVLVGGSTR", "LYQGGPGGGGSSGGPTIEEVD", "MVSHLAEEFKR", "NAVESYTYNIK", "NQMAEKDEYEHK", "NQVAMNPTNTIFDAK", "TFFPEEISSMVLTK", "VQSAVITVPAYFNDSQR", "VVSEGGKPK"	8	0.45924	0.314712	7	1.1284	0.530164	6	1.0637	0.515433	9	2.518	0.715748	0.715748
Hspa4	"AESEEMETSQAGSK", "AFSDPFVEAEK", "AGGIETIANEYSDR", "CTPACVSFGPK", "DKLSGEYEK", "EDIYAVEIVGGATR", "EDQYEHLDAADVTK", "EFSITDVVPYPISLR", "ELSTTLNADEAVTR", "EPFTLEAYYSSPQDLPYPDPAIAQFSVQK", "ETAESVLK", "FLEMCDDLLAR", "FQESEERPK", "FVSEDDRNTFTLK", "HAEQNGPVDGQGDNPGSQAAEHGADTAVPSDGDK", "HAEQNGPVDGQGDNPGSQAAEHGADTAVPSDGDKK", "KEDIYAVEIVGGATR", "KFDEVLVNHFCEEFGK", "KPVVDCVVSVPSFYTDAER", "KTDQPPQAK", "LEDTENWLYEDGEDQPK", "LFEELGK", "LKETAESVLK", "LMNETTAVALAYGIYKQDLPALEEKPR", "LSGEYEK", "LSQECEK", "MQVDQEEPHTEEQQQQPQTPAENK", "NAVEEYVYEMR", "NFTTEQVTAMLLSK", "NKEDQYEHLDAADVTK", "NTVQGFK", "QDLPALEEKPR", "QIQQYMK", "QSLTVDPVVK", "SEESEEPMETDQNAK", "SEESEEPMETDQNAKEEEK", "SNLAYDIVQLPTGLTGIK", "SQVISNAK", "STNEAMEWMNSK", "SVMDATQIAGLNCLR", "TDQPPQAK", "VLATAFDTTLGGR", "VTPQSDGSSSK", "VTYMEEER", "WNSPAEEGLSDCEVFPK"	64	0.52615	0.344756	68	0.7376	0.424494	68	1.2628	0.55807	72	1.9976	0.6664	0.6664
Hspa4l	"CHAEHTPEEEIDHTGAK", "DISTTLNADEAVAR", "EDINSIEIVGGATR", "GSSQHTDSGEMEVD", "LSLTQDPVVK", "MQVDQEEGGHQK", "NAVEEYVYDFR", "QLTQDLLNSYIENEGK", "SFDDPIVQTER", "SGGIETIANEYSDR", "SIDLPIQSSLYR", "TSFEEGTGECEVFSK", "VLATTFDPYLGGR", "VSEIVTK", "YDHLDPAEMER", "YGQPIQMK", "YISDSMNWLNSK", "YLEEERPFAIEQVTGMLLAK", "YVEHEERPK"	16	0.41803	0.294796	15	0.58675	0.369781	15	1.0241	0.505953	16	1.9112	0.656499	0.656499
Hspa5	"AKFEELNMDLFR", "ALSSQHQAR", "DAGTIAGLNVMR", "DNHLLGTFDLTGIPPAPR", "EFFNGKEPSR", "ELEEIVQPIISK", "ETAEAYLGKK", "FAEEDKK", "FEELNMDLFR", "IDTRNELESYAYSLK", "IEIESFFEGEDFSETLTR", "IEWLESHQDADIEDFK", "IEWLESHQDADIEDFKAK", "IINEPTAAAIAYGLDKR", "ITITNDQNR", "ITPSYVAFTPEGER", "KELEEIVQPIISK", "KKELEEIVQPIISK", "KSDIDEIVLVGGSTR", "KSQIFSTASDNQPTVTIK", "KTKPYIQVDIGGGQTK", "LSSEDKETMEK", "LYGSGGPPPTGEEDTSEK", "LYGSGGPPPTGEEDTSEKDEL", "MKETAEAYLGK", "MKETAEAYLGKK", "MVNDAEK", "MVNDAEKFAEEDKK", "NELESYAYSLK", "NKITITNDQNR", "NQIGDKEK", "NQLTSNPENTVFDAK", "NQLTSNPENTVFDAKR", "NTVVPTK", "NTVVPTKK", "SDIDEIVLVGGSTR", "SQIFSTASDNQPTVTIK", "STMKPVQK", "TFAPEEISAMVLTK", "TKPYIQVDIGGGQTK", "TWNDPSVQQDIK", "VLEDSDLK", "VLEDSDLKK", "VLEDSDLKKSDIDEIVLVGGSTR", "VMEHFIK", "VTAEDKGTGNK", "VTAEDKGTGNKNK", "VTHAVVTVPAYFNDAQR", "VYEGERPLTK"	105	0.36246	0.266033	98	0.59123	0.371555	80	0.96439	0.490936	85	1.2758	0.560594	0.560594
Hspa8	"ATVEDEK", "CNEIISWLDK", "DAGTIAGLNVLR", "DISENKR", "EEFEHQQK", "EIAEAYLGK", "FDDAVVQSDMK", "FEELNADLFRGTLDPVEK", "FELTGIPPAPR", "GPAVGIDLGTTYSCVGVFQHGK", "GTLDPVEK", "GVPQIEVTFDIDANGILNVSAVDK", "HWPFMVVNDAGRPK", "INDEDKQK", "LDKSQIHDIVLVGGSTR", "LSKEDIER", "LYQSAGGMPGGMPGGFPGGGAPPSGGASSGPTIEEVD", "MKEIAEAYLGK", "MVNHFIAEFK", "MVQEAEK", "NQTAEKEEFEHQQK", "NQVAMNPTNTVFDAK", "NQVAMNPTNTVFDAKR", "NSLESYAFNMK", "QATKDAGTIAGLNVLR", "RFDDAVVQSDMK", "SENVQDLLLLDVTPLSLGIETAGGVMTVLIK", "SFYPEEVSSMVLTK", "SINPDEAVAYGAAVQAAILSGDK", "SQIHDIVLVGGSTR", "TLSSSTQASIEIDSLYEGIDFYTSITR", "TVTNAVVTVPAYFNDSQR", "VCNPIITK", "VQVEYKGETK", "YKAEDEKQR"	98	0.35153	0.260098	92	0.70739	0.414311	85	1.1369	0.532032	94	1.5422	0.60664	0.60664
Hspa9	"AMQDAEVSK", "AQFEGIVTDLIK", "AQFEGIVTDLIKR", "ASNGDAWVEAHGK", "CELSSSVQTDINLPYLTMDASGPK", "DAGQISGLNVLR", "DDIENMVK", "DNMALQR", "DSETGENIR", "DYASEAIK", "EGSGSSGTGEQK", "EGSGSSGTGEQKEDQK", "EGSGSSGTGEQKEDQKEEK", "EMAGDNK", "EQQIVIQSSGGLSK", "EQQIVIQSSGGLSKDDIENMVK", "ERVEAVNMAEGIIHDTETK", "ETAENYLGHTAK", "ETGVDLTK", "LFEMAYK", "LLGQFTLIGIPPAPR", "LYSPSQIGAFVLMK", "MEEFKDQLPADECNK", "MKETAENYLGHTAK", "NAVITVPAYFNDSQR", "NTTIPTKK", "QAASSLQQASLK", "QAVTNPNNTFYATK", "RYDDPEVQKDTK", "SDIGEVILVGGMTR", "SQVFSTAADGQTQVEIK", "STNGDTFLGGEDFDQALLR", "TTPSVVAFTADGER", "VEAVNMAEGIIHDTETK", "VINEPTAAALAYGLDK", "VLENAEGAR", "VQQTVQDLFGR", "YAEEDRR", "YDDPEVQK"	57	0.2333	0.189167	57	0.35237	0.260557	52	0.60478	0.376862	58	1.0425	0.510404	0.510404
Hspd1	"AAVEEGIVLGGGCALLR", "ALMLQGVDLLADAVAVTMGPK", "APGFGDNR", "CEFQDAYVLLSEK", "CEFQDAYVLLSEKK", "CIPALDSLKPANEDQK", "DDAMLLK", "DIGNIISDAMK", "DMAIATGGAVFGEEGLNLNLEDVQAHDLGK", "DPGMGAMGGMGGGMGGGMF", "DRVTDALNATR", "EEKDPGMGAMGGMGGGMGGGMF", "GANPVEIR", "GVMLAVDAVIAELK", "GVMLAVDAVIAELKK", "GYISPYFINTSK", "IGIEIIK", "IGIEIIKR", "ILQSSSEVGYDAMLGDFVNMVEK", "IPAMTIAK", "IQEITEQLDITTSEYEK", "IQEITEQLDITTSEYEKEK", "ISSVQSIVPALEIANAHR", "KGVITVK", "KISSVQSIVPALEIANAHR", "KPLVIIAEDVDGEALSTLVLNR", "KQSKPVTTPEEIAQVATISANGDKDIGNIISDAMK", "LSDGVAVLK", "LVQDVANNTNEEAGDGTTTATVLAR", "NAGVEGSLIVEK", "QSKPVTTPEEIAQVATISANGDK", "QSKPVTTPEEIAQVATISANGDKDIGNIISDAMK", "QSKPVTTPEEIAQVATISANGDKDIGNIISDAMKK", "TALLDAAGVASLLTTAEAVVTEIPK", "TALLDAAGVASLLTTAEAVVTEIPKEEK", "TLNDELEIIEGMK", "TLNDELEIIEGMKFDR", "TVIIEQSWGSPK", "VGEVIVTK", "VGEVIVTKDDAMLLK", "VGGTSDVEVNEK", "VGGTSDVEVNEKK", "VGGTSDVEVNEKKDR", "VGLQVVAVK", "VTDALNATR"	52	0.08887	0.0816167	60	0.12912	0.114355	55	0.23003	0.187012	59	0.36345	0.266566	0.266566
Hspe1	"DSDILGK", "FLPLFDR", "GGIMLPEK", "SAAETVTK", "SGEIEPVSVK", "VLQATVVAVGSGGK", "VVLDDKDYFLFR"	9	0.15374	0.133254	9	0.28912	0.224277	8	0.36444	0.267099	7	0.56005	0.358995	0.358995
Hsph1	"AEDVSAIEIVGGATR", "AFNDPFIQK", "AGGIETIANEFSDR", "DLLNMYIETEGK", "DVSTTLNADEAVAR", "ENLSYDLVPMK", "FICEQEHEK", "FQEAEERPK", "FVVQNVSAQK", "GPFELEAFYSDPQGVPYPEAK", "IEVPLHSLMAQTQLK", "KPVTDCVISVPSFFTDAER", "KVDQPPEAK", "LHQECEK", "LKETAENNLK", "LLTETEDWLYEEGEDQAK", "LMNDMTAVALNYGIYK", "NNLGAEAPHQNGECHPNEK", "NQQITHANNTVSSFK", "QAYIDKLEELMK", "QDLPNAEEKPR", "SLDQDPVVR", "SVLDAAQIVGLNCLR", "TPDADKANEK", "VLGTAFDPFLGGK", "VPTEEEDGSSLEADMECPNQRPTESSDVDK", "YNHIDESEMK"	24	0.38006	0.275394	23	0.69517	0.410089	14	1.0979	0.523333	16	2.9655	0.747825	0.747825
Htra2	"AGLRPGDVILAIGEK", "LAQNAEDVYEAVR", "SQYNFIADVVEK", "TAPAVVYIEILDR", "TQSQLAVR", "VTAGISFAIPSDR"	4	0.20741	0.171781	4	0.23862	0.19265	4	0.54869	0.354293	6	0.89603	0.472582	0.472582
Huwe1	"DQSAQCTVTK", "EKQEEEEAK", "EVIYDMLNALAAYHAPEEADK", "FLQFVTGTSK", "FVESILSNNTTDDHCQEFVNQK", "GEEEAGQEEGGSR", "GSGTASDDEFENLR", "LGSSGLGSASSIQAAVR", "LLECYFTR", "LLSLISIALPENK", "LQAVQAR", "QVVNQVWEAADVLIK", "SDDELLDDFFHDQSTATSQAGTLSSIPTALTR", "SDPKPGGTTQEVGQLLQDMGDDVYQQYR", "SMLNFLK", "SNTEYHK", "SSDPLGDTASNLGSAVDELMR", "SSNGQELEK", "VLLSPDYLPAMR", "VPLQGFAALEGMNGIQK"	11	0.95267	0.487881	10	0.95249	0.487833	10	1.6404	0.62127	4	3.3733	0.77134	0.77134
Hyou1	"AANSLEAFIFETQDK", "AEPPLNASAGDQEEK", "AHFNLDESGVLSLDR", "AVGKEELGKNINADEAAAMGAVYQAAALSK", "DAVITVPAFFNQAER", "DAVIYPILVEFTR", "EAGMQPQLQIR", "EGEKPDEK", "EVEEEPGLR", "EVQYLLNK", "FLGDSAAGMAIK", "LCQGLFFR", "LEELTLR", "LGNTISSLFGGGTSSDAK", "LIPEMDQVFTEVEMTTLEK", "LPATEKPVLLSK", "LSATSTWLEDEGFGATTVMLK", "LYQPEYQEVSTEEQR", "LYQPEYQEVSTEEQREEISGK", "NINADEAAAMGAVYQAAALSK", "QADNPHVALYR", "RAVLQAAR", "SLAEDFAEQPIK", "SLAEDFAEQPIKDAVITVPAFFNQAER", "SRFPEHELIVDPQR", "TLGGLEMELR", "TPVTVTLK", "TVLSANADHMAQIEGLMDDVDFK", "VAIVKPGVPMEIVLNK", "VEFEELCADLFDR", "VESVFETLVEDSPEEESTLTK", "VLQLINDNTATALSYGVFR", "VPGPVQQALQSAEMSLDQIEQVILVGGATR", "VQEVLLK", "YFQHLLGK"	49	0.26358	0.208598	48	0.48927	0.32853	41	0.68047	0.404928	42	1.5117	0.601863	0.601863
Iap	"AAGEGQFADWPQGSR", "AALPSMGK", "AGETTGQLTK", "ALWHEAAQAQAR", "ANAAALTPEQR", "DQLAEVSR", "EIAESVR", "EIAESVRK", "GLEPEEK", "GTFEETVPR", "IFGESEQAAPLIEQLIYEQATK", "IIQGPQESFSDFVAR", "ILDEIQDK", "ILDEIQDKLSEVK", "IQQAFPVFEGAEGGR", "KDQLAEVSR", "KIQQAFPVFEGAEGGR", "KKDQLAEVSR", "KYGTNANFTLVQLDR", "KYGTQNK", "LAGMALTPADWQTVVK", "LQGPPYAESPPCVVR", "MTEAAER", "QCADSFIPR", "QCADSFIPREEQR", "QMDVTHLTGLPYNPQGQGIVER", "RGTFEETVPR", "TDNGPAYTSQK", "VHAPVEYLQIK", "YGTNANFTLVQLDR", "YGTQNKYTGLSK"	38	0.97781	0.49439	26	0.96901	0.492131	24	1.2572	0.556973	26	2.5598	0.719085	0.719085
Iars	"APLKPYPVPTSDNILIQEQTQLK", "DEEGTGVVHQAPYFGADDHR", "DVLLPWYNAYR", "EFEDAFPADFIAEGIDQTR", "EIVVIHQDPEALEDIR", "FFIQNVFR", "FLYNEHTVR", "FVDILTNWYVR", "GDNQLNLVK", "HNCFQECLK", "ILEFWSK", "LFILTEAR", "LFLNETQTQEITEDIPMK", "LSVFHGETEIQNQTDLLSLSGR", "LYLINSPVVR", "LYTVVPR", "MQSVIELGR", "NNDLCYWVPEFVR", "NVIVNGLILASDGQK", "QESDYEILER", "SGSIVVEGHELHEEDIR", "SVPSWFVR", "TVVTSVFGVK", "VQQVPENISFPAEEEK", "WIDFDNDYK", "YAHQSGFHVDR", "YGADALR", "YIIEELNVR"	18	0.27153	0.213546	23	0.27485	0.215594	24	0.40691	0.289222	19	1.0966	0.523037	0.523037
Iars2	"ELSSFYFSIVK", "FIPGAALNSMTDMLDR", "FLLGNLTGFNPETDSVPVK", "QQSDMELEIQQK", "QWFVNITDIK", "SLGNVINPDTIISGGK", "TALAEAELEYNPEHVSR", "TGWINTSSIWK"	6	0.18738	0.15781	6	0.32703	0.246438	4	0.6184	0.382106	6	0.87988	0.468051	0.468051
Ide	"AEGPQEWVFQECK", "AFIPQLLSR", "AIEDMTEEAFQK", "ANGIQGLR", "DLNAVAFR", "DNIEVAYLK", "DREVNAVDSEHEK", "EQLGYIVFSGPR", "ESLDDLTNLVVK", "EVNAVDSEHEK", "FIIQSEKPPHYLESR", "FYQEMLAVDAPR", "GWFVYQQR", "GWVNTLVGGQK", "HIQALAIR", "IEDQIVK", "LFSEVENK", "LLMTEVAWTK", "LRPENVR", "NEFIPTNFEILSLEK", "NVMNDAWR", "VEAFLITMEK", "VLLISDPTTDK", "YTLETRPNQEGIDVR", "YWGEIISQQYNYDR"	9	0.38293	0.276898	13	0.54399	0.352327	9	1.0215	0.505318	8	1.7299	0.633686	0.633686
Idh1	"ALEDVCIETIEAGFMTK", "DATNDQVTK", "DIFQEIYDK", "DIFQEIYDKK", "GQETSTNPIASIFAWSR", "GWPLYLSTK", "HAYGDQYR", "IIWELIK", "LDNNTELSFFAK", "LIDDMVAQAMK", "LVTGWVKPIIIGR", "SDYLNTFEFMDK", "SEGGFIWACK", "SIEDFAHSSFQMALSK", "TVEAEAAHGTVTR", "VEITYTPK"	17	0.33948	0.253442	16	0.47732	0.323099	13	0.90334	0.474608	16	1.3943	0.582341	0.582341
Idh2	"ATDFVVDR", "DIFQEIFDK", "DLAGCIHGLSNVK", "DQTNDQVTIDSALATQK", "FAQTLEK", "FKDIFQEIFDK", "GKLDGNQDLIR", "GRPTSTNPIASIFAWTR", "HAHGDQYK", "IKVEKPVVEMDGDEMTR", "LIDDMVAQVLK", "LILPHVDVQLK", "LNEHFLNTTDFLDTIK", "LVPGWTKPITIGR", "SSGGFVWACK", "TIEAEAAHGTVTR", "VCVQTVESGAMTK", "VEKPVVEMDGDEMTR", "YFDLGLPNR", "YFDLGLPNRDQTNDQVTIDSALATQK"	17	0.04667	0.044589	18	0.067067	0.0628517	15	0.14605	0.127438	16	0.24564	0.1972	0.1972
Idh3a	"APIQWEER", "CSDFTEEICR", "DMANPTALLLSAVMMLR", "ENTEGEYSGIEHVIVDGVVQSIK", "EVAENCK", "HMGLFDHAAK", "IAEFAFEYAR", "IEAACFATIK", "LITEEASK", "LITEEASKR", "MSDGLFLQK", "NVTAIQGPGGK", "SNVTAVHK", "TFDLYANVRPCVSIEGYK", "TPIAAGHPSMNLLLR", "TPYTDVNIVTIR"	18	0.22878	0.186185	24	0.29676	0.228847	24	0.57993	0.367061	24	0.84617	0.458338	0.458338
Idh3b	"AAAVPVEFK", "DMGGYSTTTDFIK", "EHHLSEVQNMASEEK", "EQTEGEYSSLEHESAK", "FAFDYATK", "GELASYDMQLR", "HLNLEYHSSMIADAVK", "HNNLDLVIIR", "IYTPMEYK", "KLDLFANVVHVK", "LDLFANVVHVK", "LEQVLSSMK", "NIANPTAMLLSATNMLR", "SVIGHLHPHGG", "VEGAFPVTMLPGDGVGPELMHAVK"	16	0.23089	0.18758	18	0.4048	0.288155	18	0.7468	0.427525	20	0.88228	0.468729	0.468729
Idh3g	"AVLASMDNENMHTPDIGGQGTTSQAIQDIIR", "DIDILIVR", "ENTEGEYSSLEHESVAGVVESLK", "GNIETNHNLPPSHK", "HACVPVDFEEVHVSSNADEEDIR", "HTVTMIPGDGIGPELMLHVK", "IAEYAFK", "LAQESGR", "LHSYATSIR", "NAIMAIR", "NIANPTATLLASCMMLDHLK", "TSLDLYANVIHCK"	12	0.31908	0.241896	15	0.43833	0.304749	14	0.52123	0.342637	13	1.0271	0.506684	0.506684
Idi1	"AELGIPLEEVDLNEMDYLTR", "AFSVFLFNTENK", "IGADTKK", "NCHLNENIDK", "NVTLNPDPNEIK"	2	0.27675	0.216761	1	NaN	NA	1	NaN	NA	2	0.75718	0.430906	0.430906
Igsf8	"ATLQEVVGLR", "DSQFSYAVFGPR", "LVAQLDTEGIGSLGPGYEDR", "SDMAVEAGAPYAER", "VASGDLQVQR"	2	5.4982	0.846111	1	NaN	NA	2	1.8704	0.651616	2	5.4453	0.844848	0.844848
Igtp	"ALQFQDLIK", "AVTEGNLQK", "DLEAAVSSEDDTANLER", "DLSTSTFPEPQLLQSIQR", "ENLQQAQVR", "FYVVWTK", "IAVTGDSGNGMSSFINALR"	4	1.6227	0.618714	3	1.1163	0.527477	1	NaN	NA	6	5.1584	0.83762	0.83762
Ik	"GLDFALLQK", "LTQILSYLR"	2	2.2548	0.692761	2	1.3145	0.567941	1	NaN	NA	1	NaN	NA	NA
Ikbkap	"EYLPFLNTLK", "IVTVVPQDTK", "NYMDFLDSETATFIR", "SSGNSANDLANVAVIDGNR", "VFLENVETFVK", "YLWESPSLAVEPWK"	4	0.39666	0.284006	2	0.52654	0.344924	3	1.0637	0.515433	1	NaN	NA	NA
Ilf2	"ILPTLEAVAALGNK", "NQDLAPNSAEQASILSLVTK", "VLQSALAAIR", "WFEENASQSTVK"	5	0.2297	0.186794	4	0.28606	0.222431	3	0.54433	0.35247	3	0.95301	0.48797	0.48797
Ilk	"EVPFADLSNMEIGMK", "FDMIVPILEK", "ISMADVK", "KPEDTNR", "LNENHSGELWK", "MYAPAWVAPEALQK", "SAVVEMLIMR", "WQGNDIVVK"	3	1.2465	0.554863	1	NaN	NA	2	1.6183	0.618073	3	4.0178	0.800709	0.800709
Immt	"AHSNILK", "AKEELEK", "AVDEAADALLK", "DAMENEMR", "EIAGATPHITAAEGR", "ELDSITPDITPGWK", "ERPPEEVAAR", "GIEQAVQSHAVAEEEAR", "GMSISDLAGK", "GVYSEETLR", "KPVQSGPLK", "KVQAAQSEAK", "LFGMVLGSAPYTVPLPK", "LHNMIVDLDNVVK", "LSEQELEFR", "LSTDDLNSLIAHAHR", "QAAAHTDHLR", "QEQVEMESLAK", "QLKPPAELYPEDINTFK", "SEIQAEQDR", "SLEDALNR", "STSETTEEAFSSSVR", "TAMDNSEIAGEK", "TECPNTNEGK", "TKGDTPASAASTGAAQIISAAGDTLSVPAPAVQHEDTIK", "TSSAEMPTIPLGSAVEAIR", "TSSVTLQTITAQNAAVQAVK", "VAMIDETR", "VAQDWLK", "VQAAQSEAK", "VQEQELK", "VVSQYHELVVQAR", "YEFEQGLSEK", "YSTSSSSGLTAGK"	32	0.19723	0.164739	34	0.30005	0.230799	27	0.44391	0.307436	30	0.80004	0.444457	0.444457
Impa1	"EIEIIPLQR", "GAFCNGQK", "IIAANSITLAK", "IVLSNMEK", "LCSIPIHGIR", "LQVSQQEDITK", "SLLVTELGSSR", "SSPADLVTVTDQK"	6	0.24413	0.196225	7	0.44237	0.306697	9	0.69141	0.408777	9	1.0686	0.516581	0.516581
Impdh2	"FGVPVIADGGIQNVGHIAK", "FLEEIMTK", "HLSSQNR", "KYEQGFITDPVVLSPK", "LPIVNENDELVAIIAR", "NLIDAGVDALR", "REDLVVAPAGVTLK", "VAQGVSGAVQDK"	6	0.80088	0.444716	7	0.77182	0.435609	4	1.9766	0.664046	6	3.6317	0.784097	0.784097
Ina	"ALEAELAALR", "AQLEEASSAR", "FANLNEQAAR", "KVESLLDELAFVR", "SATEESTSSSQK", "TIEIEGLR", "VHQLETQNR"	3	0.56138	0.359541	2	0.49903	0.332902	2	1.7295	0.633633	4	3.3034	0.767626	0.767626
Inpp1	"LIQNLGPVK", "SDILLELLCVSEK", "TLADVLVQEVIK"	2	0.47295	0.32109	1	NaN	NA	1	NaN	NA	2	2.222	0.689634	0.689634
Ipo4	"EPAGLEQILK", "LFPVLLNNAR", "MEPAGLEQILK", "TEPQVLATLLR"	2	0.92759	0.481217	3	0.59252	0.372064	2	1.3938	0.582254	3	4.6043	0.821566	0.821566
Ipo5	"AAAAAEQQQFYLLLGNLLSPDNVVR", "AIGTEPDSDVLSEIMHSFAK", "ATAAFILANEHNVALFK", "EFQQYLPVVMGPLMK", "ENVNATENCISAVGK", "FLFDSVSSQNMGLR", "FMQDASDVMQLLLK", "HIVENAVQK", "ITFLLQAIR", "LCGDTNLNNMQR", "LLSSAFDEVYPALPSDVQTAIK", "LMVPLLK", "LVLEQVVTSIASVADTAEEK", "LVLPMIK", "NTTAAEEAR", "QAEETYENIPGR", "QMAAVLLR", "SLLIPYLDNLVK", "VIAALLQTMEDQGNQR", "VQAHAAAALINFTEDCPK", "VSDILHSIFSSYK"	18	0.31343	0.238635	15	0.43803	0.304604	12	0.86826	0.464743	18	1.4648	0.594288	0.594288
Ipo7	"AFAVGVQQVLLK", "AIFQTIQNR", "ENIVEAIIHSPELIR", "ETENDDLTNVIQK", "EYNEFAEVFLK", "FIQLLSDQSDQSVLIQK", "FSAPVVPSSFNFGGPAPGMN", "MDPNTIIEALR", "NPVWYQALTHGLNEEQR", "QLNEAHK", "QLQDIATLADQR", "SDQNLQTALELTR", "SPLVAAMQHFLPVLK", "VLTGVAGEDAECHAAK"	15	0.51416	0.339568	14	0.54674	0.353479	13	1.2678	0.559044	13	2.3994	0.70583	0.70583
Ipo9	"AAAAAAGAASGLPGPVAQGLK", "EALVDTLTGILSPVQEVR", "EVTDTQMPLVAPVILPEMYK", "HLQEAEQTK", "IFTMAEVYGIR", "LIINELSNVMEANAAR", "LIPTLVSIMQAPADK", "LLQHGINADDKR", "WTNIPLLVK", "YSNDPVVASLAQDIFK"	11	0.29965	0.230562	10	0.42981	0.300606	9	0.71968	0.418496	8	1.7059	0.630437	0.630437
Iqgap1	"ALESGDMTTVWK", "ALQSLALGLR", "ATFYGEQVDYYK", "ATGLHFR", "DHINDIIK", "DVYEELLTQAEIQGNVNK", "EDNNLSLQEK", "EEIQSSISGVTAAYNR", "EEVQAGVDAANSAAQQYQR", "EQLSDMMMINK", "EQLWLANEGLITK", "FALGISAINEAVDSGDVGR", "FDVPGDENAEMDAR", "FLSAIVSSVDK", "FQPGETLTEILETPATNEQEAEHQR", "GLQTQNSDWYMK", "GVLLEIEDLQANQFK", "IFYPETTDIYDR", "IIGNLLYYR", "ILAIGLINEALDEGDAQK", "ITLQDVVSHSK", "LAAGDNNSK", "LAAVAAINAAIQK", "LAYLHSHKDEVVK", "LEGVLAEVAQHYQDTLIR", "LFQTALQEEIK", "LGLAPQIQDLYGK", "LGNFFSPK", "LIVDVIR", "LPYDVTPEQALSHEEVK", "LQQTYSALNSK", "LTAEEMDER", "LTELGTVDPK", "MLQHAASNK", "NPNAMLVNLEEGLAPTYQDVLYQAK", "NVIFEIGPTEEVGDFEVK", "QLQSDLQQK", "QLSSSVTGLTNIEEENCQR", "QSGQTDPLQKEEVQAGVDAANSAAQQYQR", "SAAEEVDGLGVVRPHYGSVLDNER", "SNQQLENDLNLMDIK", "SWVNQMESQTGEASK", "TLINAEDPPMIVVR", "TLQALQIPAAK", "VAADTFTALK", "VDFTEEEINNMK", "VDQIQEIVTGNPTVIK", "YGIQMPAFSK", "YLDELMK", "YQELINDIAK"	49	0.59417	0.372714	45	0.89559	0.47246	49	1.7328	0.634075	49	2.9894	0.749336	0.749336
Irf2bpl	"DGSSVHSTTASAR", "LLGDLLPEAVR", "RPGSVSSTDQER"	2	3.0715	0.75439	0	NaN	NA	1	NaN	NA	2	7.1176	0.876811	0.876811
Isoc1	"EIQNLIK", "FLSLYGDQLDMHR", "GFAVSER", "GLGSTVQEIDLTGVK", "ILGIPVIITEQYPK", "YFGDIISVGQR"	5	0.44471	0.30782	6	0.55769	0.358024	5	1.0247	0.5061	5	2.036	0.670619	0.670619
Isoc2a	"DASHPQFK", "ILPESSILFLCDLQEK", "LLDVPILLTEQYPEGLGPTVPELGAQGIRPVSK"	1	NaN	NA	1	NaN	NA	2	0.90963	0.476338	3	0.98383	0.495925	0.495925
Isyna1	"ADNLIPGTR", "APLVPPGSPVVNALFR", "AQQLEQIR", "FCEVVPGR", "HVFVGGDDFK", "MEPAAEILVDSPDVVYSPETIEAR", "SCIENIFR", "TMSIVSYNHLGNNDGQNLSAPLQFR", "VIVLWTANTER"	6	0.57924	0.366784	3	0.45114	0.310887	5	1.2205	0.549651	4	4.2413	0.809208	0.809208
Itgb1	"CDDLEALK", "CDDLEALKK", "CNCQSHGIPASPK", "DDLENVK", "DNTNEIYSGK", "EKLPQPVQVDPVTHCK", "FCECDNFNCDR", "FQGPTCETCQTCLGVCAEHK", "GCQPSDIENPR", "GEFFNELVGQQR", "GICECGACK", "HCECSTDEVNSEDMDAYCR", "IGFGSFVEK", "KGCQPSDIENPR", "LPDGVTINYK", "LPQPVQVDPVTHCK", "LRPEDITQIQPQQLLLK", "NVLSLTDR", "SAVTTVVNPK", "SLGTDLMNEMR", "SNGLICGGNGVCR", "WDTGENPIYK"	13	3.0359	0.752224	10	1.1926	0.54392	8	2.3701	0.703273	9	8.2561	0.891963	0.891963
Itpr1;Itpr3	"DLQNFLR", "HDSENAER"	0	NaN	NA	2	0.59084	0.371401	1	NaN	NA	2	2.0225	0.669148	0.669148
Ivd	"ACDEGHIIPK", "AQEIDQTNDFK", "FLQENLAPK", "GITAFIVEK", "GSNTCELVFEDCK", "GVYVLMSGLDLER", "IGQFQLMQGK", "KGDHYVLNGNK", "TDLTAVPASR", "VPAANVLSQESK"	2	0.14474	0.126439	5	0.1683	0.144055	4	0.22976	0.186833	5	0.36322	0.266443	0.266443
Jagn1	"AAGTDGSDFQHR", "LLDSWFTSTQEK"	2	0.31189	0.237741	3	0.29898	0.230165	2	0.95909	0.489559	3	1.3351	0.571753	0.571753
Kars	"ATLQESEVK", "ATLQESEVKVDGEQK", "AVECPPPR", "EICNAYTELNDPVR", "ETAATTETPESTEASPSV", "EVLLFPAMKPEDK", "FELFVMK", "GDIIGVEGNPGK", "IAPELYHK", "ILDDICVAK", "ISMVEELEK", "ITYHPDGPEGQAYEVDFTPPFR", "KETAATTETPESTEASPSV", "LIFYDLR", "LPETSLFETEETR", "LPETSLFETEETRK", "LQVMANSR", "LTMFLTDSNNIK", "MLSGMVK", "MLVVGGIDR", "QLFEEQAK", "RGDIIGVEGNPGK", "SEEEFVHINNK", "SQAVQQLK", "VTGEDPYPHK", "YLDLILNDFVR"	30	0.28039	0.218988	25	0.47062	0.320015	24	0.70057	0.411962	24	1.6464	0.622128	0.622128
Kdelr1;Kdelr2;Kdelr3	"SCAGISGK"	2	0.45087	0.310758	2	0.64274	0.391261	2	1.1395	0.532601	2	1.6514	0.622841	0.622841
Khdrbs1	"ASPATQPPPLLPPSTPGPDATVVGSAPTPLLPPSATAAVK", "DDEENYLDLFSHK", "DPSGAHPSVR", "DSLDPSFTHAMQLLSVEIEK", "ILGPQGNTIK", "KDDEENYLDLFSHK"	7	0.42839	0.299911	6	0.59371	0.372533	3	0.93669	0.483655	4	1.5474	0.607443	0.607443
Khsrp	"AINQQTGAFVEISR", "DAFADAVQR", "GGEQINK", "GGPPGQFHDNANGGQNGTVQEIMIPAGK", "GSPQQIDHAK", "HSVGVVIGR", "IGGDAATTVNNNTPDFGFGGQK", "IINDLLQSLR", "IQQDSGCK", "LASQGDSIGSQLGPIHPPPR", "MILIQDGSQNTNVDKPLR", "MMLDDIVSR", "QDDGTGPEK", "QLEDGDQPDSK", "SVSLTGAPESVQK", "VGGGIDVPVPR", "VPDGMVGLIIGR", "VQISPDSGGLPER"	14	0.57352	0.364482	15	0.49586	0.331488	10	0.9912	0.49779	16	3.053	0.753269	0.753269
Kidins220	"FLNENSSAPVAHGESAR", "NIEVVELLLDK", "SILTQIFGAR"	2	1.4113	0.585286	1	NaN	NA	0	NaN	NA	2	4.2596	0.809871	0.809871
Kif2a	"AVFQESIR", "DLDVITIPSK", "DVFLMLK", "FDYAFDDSAPNEMVYR", "FSLIDLAGNER", "GSLDYRPLTTADPIDEHR", "IDILTELR", "LQQQELR", "QQVQVVGLQER", "TSGQTSANAHSSR", "VFDLLNR", "YLENQTFR"	11	0.6156	0.381035	11	0.51185	0.338559	13	0.91144	0.476834	9	3.1137	0.75691	0.75691
Kif3a	"AQQEHQSLLEK", "EIEGLLENIR", "GTITVHK", "LLEESNMELEER", "SEMADLQQEHQR", "TFTFDTVFGPESK", "VSYLEIYNEEVR", "YTSLQEEAQGK"	3	1.2289	0.551348	4	0.98509	0.496245	3	2.1625	0.683794	8	5.3726	0.843078	0.843078
Kif3b	"AEIHDLQEEHIK", "HLIIENFIPLEEK", "NIVDHTNEQQK"	2	0.87901	0.467805	4	1.3091	0.566931	1	NaN	NA	3	3.7189	0.788086	0.788086
Kif5b	"AAEMMASLLK", "DQDNMQAELNR", "EYELLSDELNQK", "FRPLNESEVNR", "GGGSFVQNNQPVGLR", "ISQHEAK", "LFVQDLATR", "LITDLQDQNQK", "LQAENDASKEEVK", "NTIQWLENELNR", "QAVEQQIQSHR", "QENTQTEQK", "QLDDKDEEINQQSQLVEK", "QLEESVDSLGEELVQLR", "SAEVDSDDTGGSAAQK", "SATLASIDAELQK", "SHSIFLINVK", "SLSALGNVISALAEGSTYVPYR", "SLTEYLQNVEQK", "TQMLDQEELLASTR", "VFQSSTSQEQVYNDCAK"	28	0.46228	0.316136	24	0.78736	0.440516	23	1.451	0.592003	27	2.7916	0.736259	0.736259
Kif5c	"ATEILNLLLK", "DLGEIGGIIGTNDVK", "FVSSPEEVMDVIDEGK", "QLEESQDSLSEELAK", "TLADVNGVIEEEFTMAR"	3	0.41064	0.291102	2	0.86928	0.465035	3	1.7143	0.631581	3	2.6324	0.7247	0.7247
Kin	"GAGGSAGATTSK", "NDFLELLR", "SALDEIMELEEEK"	2	0.89074	0.471107	2	0.79277	0.442204	2	1.3544	0.575263	2	1.5632	0.609863	0.609863
Klc1	"DAANLLNDALAIR", "DDESNLVEEK", "DELANTQQK", "DHPAVAATLNNLAVLYGK", "DHPDVAK", "FEAAETLEEAAMR", "HLEFMNQLK", "NEHNSILQSLLETLK", "NLGALYR", "NNLASCYLK", "SEQSVAQLEEEKK", "TLHNLVIQYASQGR", "VAEVLNDPESMEK", "YEEVEYYYQR"	7	0.76885	0.434661	9	0.99834	0.499585	8	1.3587	0.576038	11	3.5962	0.782429	0.782429
Kpna3	"AENPGLENHR", "DSQVVQVVLDGLK", "IEVLQQHENEDIYK", "SGILPILVK"	4	0.53293	0.347654	4	0.77626	0.437019	3	1.7336	0.634182	3	2.2755	0.694703	0.694703
Kpna4	"DAQVVQVVLDGLSNILK", "IEQLQNHENEDIYK", "MAEDQAETIANLIEECGGLEK", "NEVVVELR", "VQNTSLEAIVQNASSDNQGIQLSAVQAAR"	5	0.58722	0.369968	6	0.66537	0.399533	6	1.5014	0.600224	7	2.6204	0.723787	0.723787
Kpna6;Kpna1	"EACWTISNITAGNR", "IVQVALNGLENILR", "LVELLMHNDYK"	2	0.9057	0.475258	4	0.78969	0.441244	3	1.5051	0.600814	3	3.1304	0.757893	0.757893
Kpnb1	"AAVENLPTFLVELSR", "DTTAWTVGR", "ESCLEAYTGIVQGLK", "GALQYLVPILTQTLTK", "GDQENVHPDVMLVQPR", "KEEPSNNVK", "LAATNALLNSLEFTK", "LLETTDRPDGHQNNLR", "LQQVLQMESHIQSTSDR", "MELITILEK", "SDFDMVDYLNELR", "SNEILTAIIQGMR", "SSAYESLMEIVK", "TTLVIMER", "TVSPDRLELEAAQK", "VAAGLQIK", "VAALQNLVK", "VLANPGNSQVAR", "VQHQDALQISDVVMASLLR", "WLAIDANAR", "YLEVVLNTLQQASQAQVDK"	19	0.26949	0.212282	22	0.31352	0.238687	16	0.61506	0.380828	23	1.543	0.606764	0.606764
Ktn1	"AHQLSVTSQVQELQNLLR", "AQQSLNSIHSK", "DAVSNTTNQLESK", "DLLTELQK", "EESLQIQVQDILEQNEALK", "ENEVQSLHSK", "ESDSEHVPR", "FQQVQEQMEAEIAHLK", "GELSGLLHQLQEK", "GKEEQVNSMK", "LFPTVSVPSNLNYSEWLR", "LLEEQLQHEVASK", "LQNEQTER", "NAEQAATQLK", "NAVEHQR", "QSDQVSFVSLIEDLKR", "SVEELLEVELLK", "SVLAETEGILQK", "TAEHEAAQQDLQSK", "TENSTLTR", "TMMFSEDEALCVVDLLK", "TQLNETHSK", "WEEVQSYIR"	14	0.51743	0.340991	12	0.83953	0.456383	16	1.5578	0.609039	18	2.2358	0.690957	0.690957
Lamp1	"ALQATVGNSYK", "CNTEEHIFVSK", "EIYTMDSTTDIK", "ENVSDPSLTITFGR", "MLSLNVFSVQVQAFK"	5	1.1411	0.53295	6	1.2805	0.5615	7	3.1503	0.759054	4	3.2632	0.765434	0.765434
Lamp2	"AFQINTFNLK", "ATHDGSSCGDDR", "CNSVLTYNLTPVVQK", "EQVLSVSR", "TITIAVPDK", "VPLDVIFK", "YLDFIFAVK"	6	1.2352	0.552613	5	1.7134	0.631459	5	3.4551	0.775538	5	6.8516	0.872637	0.872637
Lamtor2	"AQALVQYLEEPLTQVAAS", "ETVGFGMLK", "NGNQAFNEDSLK"	2	0.77922	0.437956	2	1.0549	0.513358	2	2.5296	0.716682	2	3.3544	0.770347	0.770347
Lancl1	"AFPNPYADYNK", "ELLQQMER", "IDPHVPNEMLYGR", "QAEECITR", "QSLNCLSR", "SLAENYFDSTGR"	4	0.39901	0.285209	4	0.4831	0.325737	3	0.9481	0.486679	4	1.7559	0.637142	0.637142
Lap3	"AAVAAGCR", "ADMGGAATICSAIVSAAK", "ANKPGDVVR", "ASANMDLMR", "DKDDDLPQFTSAGESFNK", "EFVTHTK", "EMLNISGPPLK", "FAEIIEK", "GITFDSGGISIK", "GLVLGIYAK", "GVLFASGQNLAR", "HLMESPANEMTPTR", "LFEASVETGDR", "LHGSGDLEAWEK", "LILADALCYAHTFNPK", "LNLPINIIGLAPLCENMPSGK", "MPLFEHYTR", "QVIDCQLADVNNLGK", "QVQDLELPSVEVDPCGDAQAAAEGAVLGLYEYDDLK", "SAGACTAAAFLR", "SAGVDDQENWHEGK", "SWIEEQEMGSFLSVAK", "TFYGLHQDFPSVVVVGLGK", "TIQVDNTDAEGR", "TLIEFLLR", "WAHLDIAGVMTNK"	14	0.16973	0.145102	13	0.24827	0.198891	15	0.45509	0.312757	13	1.045	0.511002	0.511002
Larp1	"ATQVEPLLPAGAPLLQAEEHGLAR", "FQQVPTDALANK", "GLSASLPDLDSESWIEVK", "GSKVGDFGDAVNWPTPGEIAHK", "LGIGQSQEMNTLFR", "QLALEDAK", "SVQPQSHKPQPAR", "VINDGLFYYEQDLWTEK"	2	0.54778	0.353913	2	1.0664	0.516067	2	2.6962	0.729452	3	1.4229	0.587271	0.587271
Lars	"ANGHLLLNSEK", "CEFAVGYQR", "ELATEGMHR", "ELMGEEILGASLSAPLTCYK", "FDDPLLGPR", "GTGVVTSVPSDSPDDLAALR", "HNGVVPVVK", "IQSQNDR", "LHLGHTFSLSK", "LYTWVEWVK", "NFEASLDWLQEHACSR", "NMETFCEESR", "NMIDAGDALIYMEPEK", "QEFEFWYPVDLR", "QGDSCESIIR", "QTGEGVGPQEYTLVK", "SFITTDVNPYYDSFVR", "SHFEANNGK", "SLGLSDDDIVK", "SSQYLMEVAHDLR", "STGNFLTLSQAVDK", "TDIGDTMVYLVH", "TEPGVPVSLVNPQPSSGHFSTK", "TGFFEFQAAK", "VFASEMNAGIIK", "VIASELGSLPELK", "VVYVLPMLTIK", "WQFLTLR", "YQWDIMK"	22	0.46152	0.315781	20	0.54576	0.353069	22	1.066	0.515973	19	2.1311	0.680623	0.680623
Lars2	"AMQDALADLPEWYGIK", "EDIDFTGPAPVCAK", "LAQALGLPYSEVIEASPDGTER", "LLAQGLIK", "VGGHVTSNK", "VYTLSDTIAR"	1	NaN	NA	2	0.75798	0.431165	1	NaN	NA	3	1.1025	0.524376	0.524376
Lbr	"EELSPASSGNAVYDFFIGR", "EIESEEQNLVTK", "FVEGEVVR", "GPAPLGTFQVTTPQR", "IILSTEDR", "SGSISSSPSR", "SQLYTVK", "SVSASHEGDVK", "TIHTSTGK", "VAEGTPLVDGR", "YGLAWEK", "YKDGTELELK"	7	0.38111	0.275945	8	0.46551	0.317644	4	0.81654	0.449503	5	1.7177	0.632042	0.632042
Ldha	"ATLKDQLIVNLLK", "ATLKDQLIVNLLKEEQAPQNK", "DLADELALVDVMEDK", "DLADELALVDVMEDKLK", "DQLIVNLLK", "DQLIVNLLKEEQAPQNK", "DYCVTANSK", "EEQAPQNK", "FIIPNIVK", "GEMMDLQHGSLFLK", "GLYGINEDVFLSVPCILGQNGISDVVK", "GYTSWAIGLSVADLAESIMK", "ITVVGVGAVGMACAISILMK", "KSADTLWGIQK", "LKGEMMDLQHGSLFLK", "LLIVSNPVDILTYVAWK", "QVVDSAYEVIK", "RVHPISTMIK", "SADTLWGIQK", "SADTLWGIQKELQF", "SLNPELGTDADK", "SLNPELGTDADKEQWK", "SLNPELGTDADKEQWKEVHK", "VHPISTMIK", "VTLTPEEEAR"	41	0.17362	0.147935	44	0.29093	0.225365	39	0.4549	0.312668	42	0.62061	0.382948	0.382948
Lemd3	"AAATAAAAPQQLSDEELFSQLR", "SHNEACQETK"	2	0.62077	0.383009	2	0.89816	0.473174	1	NaN	NA	2	3.1324	0.75801	0.75801
Letm1	"AMYLPDTLSPADQLK", "DFSAFFQK", "EEIDILSDACSK", "ETGERPSNEEIMR", "FLQDTIEEMALK", "ILNGHTLTR", "LEATLQEEAAIQQEHLEELKR", "LISEEGVDSLTVK", "LISLTSALDDNKDGNINIDDLVK", "LLELQSIGTNNFLR", "LLWIDTK", "STLQTLPEIVAK", "YIEESAASK"	7	0.23243	0.188595	10	0.39206	0.28164	9	0.612	0.379653	6	0.91598	0.478074	0.478074
Letmd1	"GLNSTHIADDR", "LGIGQLTAQEVK", "SHSEVITHLR", "SHTTVIHQLDR"	1	NaN	NA	1	NaN	NA	2	0.49547	0.331314	3	1.1547	0.535898	0.535898
Lgals1	"ACGLVASNLNLKPGECLK", "DSNNLCLHFNPR", "EDGTWGTEHR", "FNAHGDANTIVCNTK", "GEVASDAK", "LNMEAINYMAADGDFK", "LPDGHEFK", "SFVLNLGK", "VRGEVASDAK"	20	0.25215	0.201374	21	0.42581	0.298644	18	0.92704	0.481069	20	1.3362	0.571954	0.571954
Lman1	"DIDSLAQR", "EHLHVVK", "GHPDLQGQPADDIFESIGDR", "LVSGIQHPGSAGVYETTQHFMDIK", "NNPAIVVIGNNGQINYDHQNDGATQALASCQR", "NSMSETVR", "QLDMILDEQR", "QVFEGQNR", "SQQEILR", "TQQEAAAK", "YQEEFEHFQQELDK", "YVSSLTEEISR"	9	0.37457	0.2725	10	0.35755	0.263379	8	0.53478	0.348441	11	1.3977	0.582934	0.582934
Lman2	"DHDTFLAVR", "DNFHGLAIFLDTYPNDETTER", "DNVDDPTGNFR", "LFQLTVER", "LPTGYYFGASAGTGDLSDNHDIISIK", "LTVMTDLEDK", "LTVMTDLEDKNEWK", "NCIDITGVR", "NLHGDGIALWYTR", "TPEEESIDWTK", "WSELAGCTADFR"	10	0.37101	0.270611	11	0.46523	0.317513	9	0.68134	0.405236	9	1.9892	0.665462	0.665462
Lmbrd2	"ADAEENLEDVMEEVR", "ESNFSDTTTNWSSK"	2	0.46896	0.319246	2	0.4982	0.332532	2	1.1208	0.52848	2	1.7142	0.631567	0.631567
Lmna	"AAYEAELGDAR", "AQHEDQVEQYKK", "AQNTWGCGSSLR", "ASSHSSQSQGGGSVTK", "DLEALLNSK", "DLEDSLAR", "EAALSTALSEK", "IDSLSAQLSQLQK", "ITESEEVVSR", "LADALQELR", "LEAALGEAK", "LQEKEDLQELNDR", "MQQQLDEYQELLDIK", "NSNLVGAAHEELQQSR", "SGAQASSTPLSPTR", "SLETENAGLR", "SNEDQSMGNWQIR", "TALINSTGEEVAMR", "TLEGELHDLR", "VAVEEVDEEGK"	22	0.32819	0.247096	12	0.54976	0.354739	7	0.87439	0.466493	11	1.6356	0.62058	0.62058
Lmnb1	"ALYETELADAR", "DAALATALGDKK", "DQMQQQLSDYEQLLDVK", "IESLSSQLSNLQK", "LSSEMNTSTVNSAR", "NQNSWGTGEDVK", "NSQGEEVAQR", "NTSEQDQPMGGWEMIR"	6	0.14561	0.127103	2	0.42871	0.300068	0	NaN	NA	1	NaN	NA	NA
Lnpep	"ANLINNIFELAGLGK", "ELNSYEDFLDAR", "GASLLLMLK", "GFPLVTVQR", "GLGEHEMDEDEEDYESSAK", "GSVTISLQALQDTR", "GTELLLQQER", "IGQVHHALDTTIK", "ILEALASSEDVHK", "KGTELLLQQER", "LLQNQIQQQTWTDEGTPSMR", "MAFDLIDYLK", "NEHHTALSNMPK", "NMIENSMFEEEPDVVDLAK", "NPYVLSDKDR", "SSVPAEEGLIQDEFSESVK", "SVSLLDK", "SYLSEDVFR", "THLSEVQAFFENQSEATLK", "VTFMSAVSSQEK", "YFAATQFEPLAAR"	10	0.67115	0.40161	12	0.95842	0.489384	12	1.5741	0.611515	13	3.5729	0.78132	0.78132
Lonp1	"AQAVLEEDHYGMEDVK", "AQLSAAVLTLLIK", "DDNNESDVVESLDEIYHTGTFAQIHEMQDLGDK", "DGSLEVTGQLGDVMK", "DIFPIAFPR", "DIIALNPLYR", "EDKDGSLEVTGQLGDVMK", "ELGLEKDDKDAIEEK", "ESVLQMMQAGQR", "EVEDELGPKPQLEMVTEAATDTSK", "FSVGGMTDVAEIK", "HVMDVVDEELSK", "IAYTYAR", "ILCFHGPPGVGK", "IVSGEAQTVQVTPENLQDFVGKPVFTVER", "LALLDNHSSEFNVTR", "LAQPYVGVFLK", "MEMINVSGYVAQEK", "NYLDWLTSIPWGR", "QLEVEPEGLEPEAEK", "QSDENLDLAR", "RPQPSGSK", "TENPLVLIDEVDK", "TLCGLDESK", "YLLQEQLK"	18	0.21185	0.174815	27	0.25801	0.205094	26	0.43896	0.305054	28	0.73082	0.422239	0.422239
Lonp2	"DILGPPLYELEVSER", "DLEEIPSNVR", "EELGELSEQFYR", "FQIVQVLK", "GLVLPVGGIK", "GPILCFVGPPGVGK", "GTSLQSTILGVIPNTPDPASDTQDLPPLHR", "IALGGVCDQSDIR", "ILLDNDHYAMEK", "IMFVEASR", "LLDNLPR", "LPLLLTHESVLLPGSTMR", "LQILDAVSLEDR", "LSQPGVAIGLAWTPLGGK", "MTIPLLVR", "SDVADGEGCK", "TRPGLIDSK", "TSSMPEQAHK", "TVGVNNPVFLLDEVDK", "VLEYLAVR"	3	2.0945	0.676846	12	0.9428	0.485279	10	1.7208	0.632461	15	6.2469	0.86201	0.86201
Lpcat3	"ASTADGDMGETLEQMR", "DGNSLTSEQQK", "GLWPGVEDLSLNK", "GQLTDIPGK", "LATSLGASEQALR", "VWLFETTPR"	4	0.53852	0.350025	5	0.48063	0.324612	5	0.81742	0.449769	5	1.7484	0.636152	0.636152
Lrpap1	"FSSEELDK", "HLQDLSSR", "HVESIGDPEHISR", "IQEYNVLLDTLSR", "LAELHSDLK", "LIHNLNVILAR", "LNQLWEK", "QLEISHQK", "SDTLISK", "VEGLDKDGEK", "VSHQGYGSTTEFEEPR"	11	0.6834	0.405964	9	0.60416	0.376621	11	1.3336	0.571478	11	4.4701	0.817188	0.817188
Lrpprc	"AALQENECLLASSTFAQAEVK", "AGDMENAENILTVMK", "AGYPQYVSEILEK", "ALYEYLTAK", "CIASNQVEALEK", "DAYNIFLK", "DDFTQAMHVK", "DESSDNFGSFFLR", "DFAETHIK", "DLQEEPAPVRK", "FSPTDFLAK", "GDVESIEAIQR", "GETDLIQK", "GFTLNDAANSLLIIR", "GICNLLNTYHVPELIK", "ISSDWQR", "LDASAILDTAK", "LDDLFLK", "LIQALALK", "LQDAINILK", "LQQLGVVYDVSHYNALLK", "MEGANIQPNR", "MQEENIIPR", "MVAGLDTIGLSK", "MVFINNIALAQMK", "NSSQFDWALMR", "NVQGIIDILK", "QAGIEPGPDTYLALLNAHAER", "QYFHQLQEMNVK", "SAGEDVTEK", "SDHYFMDR", "SMNIDLWSK", "TLLELIPELR", "TSNQEVPFDVPELWFGDDRPSLSPSSR", "TSQVTSSDLESTLEK", "VFESTCSSGSPGSNQALLLLR", "VGVDPDQETYINYVFPCFDSAQSVR", "VIEEQMEPALEK", "VYLQNEYK"	27	0.31606	0.240156	31	0.563	0.360205	28	1.0496	0.5121	28	1.5011	0.600176	0.600176
Lrrc47	"DIMDSLILR", "ELLLTGPGLEER", "ESGEGEEEVADSAR", "GRQEASEKEDR", "LQSLNLTGNR", "NALGPGLSPELGPLPALR", "SILEYLR", "TAATIATHDLQAVR"	5	0.44707	0.308948	5	0.43097	0.301173	7	0.78597	0.44008	5	2.0437	0.671453	0.671453
Lrrc59	"ATVLDLSCNK", "AVQADQER", "DKLDGNELDLSLSDLNEVPVK", "DKLDGNELDLSLSDLNEVPVKELAALPK", "DNPLDPVLAK", "HHEILQWVLQTDSQQ", "KEANQAPK", "LDGNELDLSLSDLNEVPVK", "LQQLPADFGR", "LSTLPSDFCGLTHLVK", "LVNLQHLDLLNNR", "LVTLPVSFAQLK", "VAGDCLDEK"	12	0.29209	0.22606	12	0.53365	0.347961	14	0.97815	0.494477	15	1.3462	0.573779	0.573779
Lsg1	"ADLLTAEQR", "DGQLTVGLVGYPNVGK", "LILTPFER", "NAENQQVNNDSYLVSK"	3	1.2272	0.551006	3	1.4686	0.594912	1	NaN	NA	1	NaN	NA	NA
Lsm2	"LTDISVTDPEK", "NDLSICGTLHSVDQYLNIK", "YVQLPADEVDTQLLQDAAR"	3	0.094999	0.0867572	2	0.16144	0.139	2	0.12103	0.107963	2	0.20999	0.173547	0.173547
Lsm4	"IPDEIIDMVR", "MLPLSLLK", "TAQNHPMLVELK"	2	0.28583	0.222292	1	NaN	NA	1	NaN	NA	2	0.81963	0.450438	0.450438
Lss	"AQTAHEGALNGVTFYAK", "AVLLLQNQCPSITEHIPR", "ETLNQGLDFCR", "FSNLYPDNTLAGHI", "HPDITAQER", "ILGIGPDDPDLVR", "LSASEDPLVQSLR", "LSQVPENCPDYQK", "NADGGFATYEK", "QLPNGDWPQENISGVFNK", "SCAISYTSYR", "STVFGTALNYVALR", "SVQLPDGGWGLHIEDK", "SYFTDLPK", "WSVDGPSSPAFQEHVSR", "WTYYQAEDDPGR"	3	0.33084	0.248595	6	0.34296	0.255376	6	0.36161	0.265575	4	0.75573	0.430436	0.430436
Lta4h	"AILPCQDTPSVK", "APLPLGHIK", "ASMHPVTAMLVGR", "CSVDFAR", "DGEAPDPEDPSR", "DGEAPDPEDPSRK", "DLSSHQLNEFLAQVLQK", "DVDPDVAYSSIPYEK", "EEDLSSFSIADLK", "ELVALMSAIR", "FSYQSVTTDDWK", "GSPMEISLPIALSK", "LTYTAEVSVPK", "MQEVYNFNAINNSEIR", "PEVADTCSLASPASVCR", "SANEFSETESMLK", "SFLYSHFK", "SHDQAVHTYQEHK", "SLSNVIAHEISHSWTGNLVTNK", "SLTLDTK", "SSALQWLTPEQTSGK", "TFGESHPFTK", "TLTGTAALTVQSQEENLR", "TLVWSEK", "TQHLHLR", "VVINGQEVK", "WEEAIPLALK", "YTLGESQGYK"	33	0.30189	0.231886	29	0.52506	0.344288	32	0.75805	0.431188	31	1.1318	0.530913	0.530913
Ltn1	"EATQQAFEK", "NGTLWSLIIAK", "WSSLLQVIEK"	2	0.97976	0.494888	2	1.5501	0.607859	1	NaN	NA	1	NaN	NA	NA
Luc7l2	"AMLDQLMGTSR", "LAETQEEISAEVAAK", "MDLGECLK", "SHLLNCCPHDVLSGTR", "VEQLGAEGNVEESQK", "VHDLALR"	3	0.35371	0.261289	6	0.47712	0.323007	5	0.80953	0.44737	4	1.5196	0.603112	0.603112
Luc7l3	"IDVLLQQIEELGSEGK", "LALSQNQQSSGAAGPTGK", "LALSQNQQSSGAAGPTGKNEEKIQVLTDK", "MISAAQLLDELMGR", "STTSTIESFAAQEK", "YLQSLLAEVER"	2	0.68324	0.405908	3	0.61874	0.382236	2	1.2645	0.558401	3	2.3621	0.702567	0.702567
Lyplal1	"ASVVYQDLQQGGR", "GGLSNVWFDR", "HVLNQDLTFQHIK", "SLGVSTTFHSLPNLNHELNK"	1	NaN	NA	5	0.5365	0.34917	4	1.0694	0.516768	4	1.69	0.628253	0.628253
M6pr	"AVVMISCNR", "FPFSGCWR", "GGDEYDNHCGK", "GVGDDQLGEESEER", "HTLAANFNPVSEER", "NEVALLER", "SCDLVGEK", "SFESTVGQGSDTYSYIFR"	7	0.6437	0.391616	7	0.46813	0.318861	8	1.078	0.518768	7	4.1659	0.806423	0.806423
Magoh;Magohb	"IGSLIDVNQSK", "IIDDSEITKEDDALWPPPDR", "VFYYLVQDLK", "YANNSNYK"	3	0.25145	0.200927	3	0.5019	0.334177	5	0.98259	0.495609	5	1.3072	0.566574	0.566574
Man2b1	"ASDSLEPPAADLFTGVLPNNYNPPK", "ATFDSGTGLLMK", "FLQDTFGSDGLPR", "FQVTLYNPLGR", "GQFFTDSNGR", "GVSEPLLETDTGDK", "HLVLLSSVSDAAAR", "IYITDGQMQLTVLTDR", "LEHQFALK", "LPVYEGNFIVK", "QNVVNDYAR", "QQTSATQDAVR", "SHHVLVIENK", "SPEFNAK", "SQGGSSLQDGSLELMVHR", "TLVNYFLK", "TQFSGLR", "WAQISLVK", "YLCWDVLCTDPPVVDNPR"	3	0.60658	0.37756	4	0.90219	0.47429	2	1.4211	0.586965	3	2.1015	0.677575	0.677575
Manf	"DRDVTFSPATIEEELIK", "DSQICELK", "DVTFSPATIEEELIK", "IINEVSKPLAHHIPVEK", "ILDDWGEMCK", "KDSQICELK", "KINELMPK", "LCYYIGATDDAATK"	7	0.23561	0.190683	5	0.52577	0.344593	5	0.92847	0.481454	6	1.6014	0.615592	0.615592
Map1b	"AAEAGVTEEQYGYLGTSAK", "AEADVHLK", "AETEEAEEPEEDGEDNASGSASK", "AIGNIELGIR", "AQWGSNMQVTLIPTHDSEVMR", "ASAELDIK", "ASLSPMDEPVPDSESPVEK", "ASLTLFCPEEGDWK", "ATVVVEATEPEPSGSIGNPAASTSPSLSHR", "DFEELKAEEIDVAK", "DIKPQLELIEDEEK", "DLTGQVPTPPVK", "DVMSDETNNEETESPSQEFVNITK", "EEGYEPDKTEAEDYVMAVADK", "EMQYFMQQWTGTNK", "EMSLYASLASEK", "ESLKPATKPVASK", "ESSPLYSPGFSDSTSAAK", "ESVVSGDDR", "ETAAAHQASSSPPIDAATAEPYGFR", "ETQPGEAYVIQK", "EWYQETHEK", "GDSALFAVNGFNMLINGGSER", "GSAESPDEGITTTEGEGECEQTPEELEPVEK", "HNLQDFINIK", "HSPTEDDESAK", "IAELEEER", "ITSFPESESYSYETSTK", "LEMYVLNPVK", "LGGDVSPTQIDVSQFGSFK", "LKETQPGEAYVIQK", "LLDDISNGYDDTEDGGHTLGDCSYSYETTEK", "LMITDAAR", "LSMKPEPLFR", "MSISEGTVSDK", "NLISPDLGVVFLNVPENLKDPEPNIK", "NVDVEFFK", "QGVDDIEKFEDEGAGFEESSETGDYEEK", "QPLATQK", "SDISPLTPR", "SDVLETVVLINPSDEAVSTEVR", "SIEEACFTLQYLNK", "SLMSSPEDLTK", "SPCDSGYSYETIEK", "SPDTSAYCYETMEK", "SPPLLGSESPYEDFLSADSK", "SQGSTSNSDWMK", "SSHLPTEVTEKPQAVPVSFEFSEAK", "SSMLFDTMQHHLALNR", "SSYYVVSGNDPAAEEPSR", "STGFIPIKEDFGPEKK", "SVGNTIEPVILFQK", "SVNFSLTPNEIK", "SVSPGVTQAVVEEHCASPEEK", "SWDTNLIECNLDQELK", "TESKPSVTEK", "THDVGGYYYEK", "TLEVVSPSQSVTGSAGHTPYYQSPTDEK", "TPEDGGYTCEITEK", "TPEEGGYSYEISEK", "TPEVSGYTYEK", "TPGDFNYAYQKPENAAGSPDEEDYDYESQEK", "TPQASTYSYETSDR", "TPVQDHR", "TSDVETMSSQSALALDER", "TTEAAATAVGTAATTAAVVAAAGIAASGPVK", "TTTTPEVK", "VDSILLTHIGDDNLPGINSMLQR", "VLFPGNSTQYNILEGLEK", "VQSLEGEK", "VSAEGEAR", "YESSLYSQEYSKPAVASFNGLSEGSK"	64	0.90394	0.474773	45	0.98486	0.496186	40	2.0726	0.674543	67	4.4145	0.815311	0.815311
Map1lc3b	"FLVPDHVNMSELIK"	2	2.7919	0.73628	2	1.3454	0.573633	1	NaN	NA	2	10.853	0.915633	0.915633
Map1s	"AVLDALLAGK", "EAAAGPQGQHEER", "GETLETLVLLNPSDK", "GGEDEAVCAR", "LLDGLQR", "LLSPALGVVFLNAR", "SLGIAPLPLQR", "VDAVLVTHAGADSLPGLNSLLR", "VLGSGSLVSMQDEAFPACK"	3	0.68295	0.405805	4	0.58782	0.370206	3	1.3598	0.576235	4	2.8722	0.741749	0.741749
Map2	"DLATDLSLIEVK", "DQGGAGEGLSR", "EEEDKAEQAK", "EEFVETCPGELK", "ENGINGELTSADR", "IDLSHVTSK", "IGSTDNIK", "KIDLSHVTSK", "LINQPLPDLK", "LSNVSSSGSINLLESPQLATLAEDVTAALAK", "SDTLQISDLLVSESR", "SGILVPSEK", "SILTEQLETIPK", "STELGSDYYELSDSR", "TPGTPGTPSYPR", "TTAASGDLAQAPGAFK", "VDHGAEIITQSPSR", "VGSLDNAHHVPGGGNVK"	13	0.72732	0.421068	11	1.1929	0.543983	8	1.8166	0.644962	9	3.6897	0.786767	0.786767
Map2k1	"IPEQILGK", "ISELGAGNGGVVFK", "KLEELELDEQQR", "LPSGVFSLEFQDFVNK", "VSHKPSGLVMAR"	4	0.55138	0.355413	5	0.86879	0.464894	6	1.7052	0.630342	5	2.6346	0.724867	0.724867
Map2k2	"ISELGAGNGGVVTK", "KLEELDLDEQQR", "SEGEEVDFAGWLCR", "VSIAVLR"	3	0.55277	0.35599	4	0.83644	0.455468	4	1.2634	0.558187	5	2.3528	0.701742	0.701742
Map2k4	"LCDFGISGQLVDSIAK", "WNSVFDQLTQVVK"	1	NaN	NA	2	0.88517	0.469544	2	0.99821	0.499552	1	NaN	NA	NA
Map4	"AAGSIASAQKPPAGK", "ATSPSTLVSTGPSSR", "DFMAALEAEPYDDIVGETVEK", "DMSPSAETEAPLAK", "DVTLPLEAERPLVTDMTPSLETEMTLGK", "EDSQLASMQHK", "GMVSLSEIEEALAK", "HKPGGGDVK", "KPTSTKPSSSAPR", "LATTVSAPDLK", "MDLAPPEDVLLTK", "NADLHSGTELIVDNSMAPASDLALPLETK", "SPATTLPK", "TSPSKPSSAPALKPGPK", "VAEFNNVTPLSEEEVTSVK", "VGSLDNVGHLPAGGAVK", "VSYSHIQSK"	12	0.51176	0.338519	8	0.98809	0.497005	6	2.3177	0.698586	16	2.9824	0.748895	0.748895
Mapk1	"AAAAAAGPEMVR", "ALDLLDK", "APTIEQMK", "DLKPSNLLLNTTCDLK", "ELIFEETAR", "FDMELDDLPK", "GQVFDVGPR", "HENIIGINDIIR", "IEVEQALAHPYLEQYYDPSDEPIAEAPFK", "NYLLSLPHK", "VADPDHDHTGFLTEYVATR", "YTNLSYIGEGAYGMVCSAYDNLNK"	19	0.95635	0.488844	16	1.0491	0.511981	15	2.2601	0.693261	16	4.4174	0.81541	0.81541
Mapk8ip3	"DSVLSLVHVK", "EDNEQLLTQYER", "EVGNLLLENSQLLETK", "GQGDVATTANGK", "MQQVGGSGQTESSLPGR", "SNTPTSSVPSAAVTPLNESLQPLGDYVSVTK", "SPTAAGFSQR", "STIWQFFSR", "TGSSPTQGIVNK", "VWILTSTLTTSK"	7	0.92741	0.481169	5	1.0172	0.504263	3	1.9017	0.655374	4	3.0064	0.750399	0.750399
Mapk9;Mapk10	"NYVENRPK"	2	0.60861	0.378345	3	1.0317	0.507801	3	1.5845	0.613078	3	1.593	0.614346	0.614346
Mapre1	"ILQAGFK", "LEHEYIQNFK", "LTVEDLEK", "QGQETAVAPSLVAPALSKPK"	5	0.559	0.358563	5	0.85832	0.46188	4	2.533	0.716954	5	2.9505	0.746867	0.746867
Mapre2	"SDKDLETQVIQLNEQVHSLK", "SHHANSPTAGAAK"	2	0.64942	0.393726	2	1.0174	0.504312	2	1.8678	0.651301	2	3.162	0.759731	0.759731
Mapre3	"FQDNFEFIQWFKK", "NGGHEADAQILELNQQLLDLK", "VLQAAFK"	5	1.0129	0.503204	3	1.3701	0.578077	3	2.821	0.738288	5	3.3776	0.771564	0.771564
Mapt	"AAPQAGSGSVCGETASVPGLPTEGSVPLPADFFSK", "AKTDHGAEIVYK", "AQTQGPSVGK", "CGSLGNIHHKPGGGQVEVK", "EGQAPDLGTSDWTR", "EQDLEGATVVGVPGEEQK", "HLSNVSSTGSIDMVDSPQLATLADEVSASLAK", "HVPGGGSVQIVYKPVDLSK", "IGSLDNITHVPGGGNK", "IGSLDNITHVPGGGNKK", "KLDLSNVQSK", "LDLSNVQSK", "LQTAPVPMPDLK", "QEFDTMEDHAGDYTLLQDQEGDMDHGLK", "QQVSSMSGAPLLPQGLR", "SGYSSPGSPGTPGSR", "SPVVSGDTSPR", "STPTAEDVTAPLVDER", "TDHGAEIVYK"	10	0.82746	0.452792	11	0.97196	0.49289	9	1.3586	0.57602	21	2.5883	0.721317	0.721317
Marc2	"CVLTTVDPDTGIIDR", "DCGDEVAQWFTNYLK", "EDGHMVTAR", "GVSVCETECTDMGLR", "LFGLDIK", "LGLPGQPR", "LVQFDTSMK", "QLQQVGTVSK", "SIYQSSPLFGMYFSVEK", "VGDPVYR", "VWIYPIK"	10	0.69597	0.410367	9	1.013	0.503229	12	1.4869	0.597893	11	2.9436	0.746425	0.746425
Marcks	"ANGQENGHVK", "ESGEGAEAEGATAEGAK", "KESGEGAEAEGATAEGAK"	2	0.41398	0.292776	1	NaN	NA	0	NaN	NA	2	7.7578	0.885816	0.885816
Marf1	"DIPSPLHVGSK", "LTSLYLFAK"	2	0.55968	0.358843	2	0.84679	0.45852	1	NaN	NA	0	NaN	NA	NA
Mat2a	"AAIDYQK", "DSFPWEVPK", "ELLEIVK", "FVIGGPQGDAGLTGR", "HIGYDDSSK", "ICDQISDAVLDAHLQQDPDAK", "TAAYGHFGR", "TCNVLVALEQQSPDIAQGVHLDR", "TGMILLAGEITSR", "TQVTVQYMQDR", "VACETVAK", "YLDEDTIYHLQPSGR"	12	1.07	0.516908	11	0.78414	0.439506	11	1.5166	0.602638	9	3.9259	0.796991	0.796991
Mat2b	"AVLENNLGAAVLR", "ESLWPFLIDK", "LETLGIGQR", "SANMDHWQQR", "VLITGATGLLGR"	5	0.60875	0.378399	4	0.47398	0.321565	4	1.071	0.517141	5	3.2344	0.763839	0.763839
Matr3	"ALWFQGR", "EWSQHINGASHSR", "GPSLNPVLDYDHGSR", "IEELDQENEAALENGIK", "IGPYQPNVPVGIDYVIPK", "ITPENLPQILLQLK", "KDPSASATSK", "KPEGKPDQK", "NTHCSSLPHYQK", "SFQQSSLGR", "SQESGYYDR", "VIHLSNLPHSGYSDSAVLK"	9	0.44936	0.31004	7	0.58009	0.367125	2	0.80728	0.446682	2	3.3546	0.770358	0.770358
Mblac2	"AEAEALAR", "GDNFETVTWLSDSEVVR", "GSICLHDK", "ISDYVGTCER", "LASNYISK", "LIELVDR", "SALEWYAHK", "SLASLALR", "SLGDGIFWIQER", "VQAVQPTLILQDGDVINLGDR"	3	0.79216	0.442014	2	0.62666	0.385243	3	1.1031	0.524511	2	2.2045	0.687939	0.687939
Mccc2	"ALYGDTLVTGFAR", "IFGYPVGIIGNNGVLFSESAK", "ISVMGGEQAATVLATVAR", "LWDDGIIDPVDTR"	2	0.75921	0.431563	2	0.62729	0.385481	2	1.0726	0.517514	4	3.1695	0.760163	0.760163
Mcm2	"AGIVTSLQAR", "ATEDGEEDEEMIESIENLEDLK", "DTVDPVQDEMLAR", "DYVMEDDVNMAIR", "ESLVVNYEDLAAR", "ESMATGSIPITVR", "FVVGSHVR", "GLALALFGGEPK", "GVCLIDEFDK", "KDEGLTNGGTLEPAMPNTYGVEPLPQEVLK", "LNQMDQDK", "QINIHNLSAFYDSDLFK", "QLHLNQLIR", "QLVAEQVTYQR", "THVDSHGHNVFK", "TSGVVTSCTGVLPQLSMVK", "TSIHEAMEQQSISISK", "VAVGELTDEDVK", "VMMESFIDTQK", "YDPSLTFSENVDLTEPIISR"	11	0.16669	0.142874	6	0.28389	0.221117	6	0.49506	0.331131	4	0.83404	0.454756	0.454756
Mcm4	"AGIICQLNAR", "ALADDDFLTVTGK", "DMFEEALR", "GILLQLFGGTR", "LASALAPSIYEHEDIKK", "LHGLDEEAEQK", "LSEEASQALIEAYVNMR", "RLHGLDEEAEQK", "TGIVDISILTTGMSATSR", "THIDVIHYR", "TSVLAAANPIESQWNPK", "VNVTGIYR", "YQQLFEDIR"	7	0.1182	0.105706	8	0.12601	0.111908	4	0.28505	0.22182	1	NaN	NA	NA
Mcm6	"AEAVESAQAGDR", "ASSAAGLTAAVVR", "CDFTGALIVVPDVSK", "DEEQTAESIK", "DFYVAFQDLPTR", "DVEQQFK", "EIESEIDSEEELINKK", "FNGSSEDASQETVSKPSLR", "IQETQAELPR", "ISNLIVLHLR", "KMEEEEDESALKR", "LSESMAR", "MDLAAAAEPGAGSQHPEVR", "MHCCDEVQPK", "SLEVILR", "TSILAAANPVSGHYDR", "VFEMSQDK", "VSGADGYETEGIR", "VYSLDDIR", "YTQPNICR"	9	0.14619	0.127544	7	0.18605	0.156865	2	0.40836	0.289954	3	1.0565	0.513737	0.513737
Mcm7	"AGILTTLNAR", "DATYTSAR", "GSSGVGLTAAVLR", "IAQPGDHVSVTGIFLPVLR", "IQEHSDQVPVGNIPR", "LFGDVVQELLPEYK", "NPQNQYPSELMR", "QIAEEDFYEK", "SDDDVSGAGELSSEELK", "SLEQNVQLPAALLSR", "SQLLSYIDR", "SVHFSEAEQR", "TLLAILR", "YGTQLVHLAHR"	9	0.1025	0.0929705	6	0.12353	0.109948	3	0.22284	0.182232	1	NaN	NA	NA
Mdh1	"AIADHIR", "DLDVAVLVGSMPR", "ELTEEKETAFEFLSSA", "ENFSCLTR", "ETAFEFLSSA", "EVGVYEALK", "EVGVYEALKDDSWLK", "FVEGLPINDFSR", "GEFITTVQQR", "KLSSAMSAAK", "LGVTADDVK", "LGVTADDVKNVIIWGNHSSTQYPDVNHAK", "LSSAMSAAK", "NVIIWGNHSSTQYPDVNHAK", "SQGTALEK", "VIVVGNPANTNCLTASK"	24	0.18419	0.155541	23	0.35512	0.262058	22	0.5458	0.353086	23	0.71665	0.41747	0.41747
Mdh2	"AGAGSATLSMAYAGAR", "ANTFVAELK", "ASIKKGEDFVK", "EGVVECSFVQSK", "ETECTYFSTPLLLGK", "ETECTYFSTPLLLGKK", "FVFSLVDAMNGK", "GCDVVVIPAGVPR", "GLDPARVNVPVIGGHAGK", "GYLGPEQLPDCLK", "GYLGPEQLPDCLKGCDVVVIPAGVPR", "HGVYNPNK", "IFGVTTLDIVR", "IQEAGTEVVK", "IQEAGTEVVKAK", "ITPFEEK", "KGEDFVK", "KHGVYNPNK", "LTLYDIAHTPGVAADLSHIETR", "MIAEAIPELK", "NLGIGKITPFEEK", "NSPLVSR", "TIIPLISQCTPK", "VAVLGASGGIGQPLSLLLK", "VDFPQDQLATLTGR", "VNVPVIGGHAGK"	36	0.28207	0.220011	35	0.45453	0.312493	34	0.64894	0.39355	36	0.97289	0.493129	0.493129
Me1	"AECSAEQCYK", "AIFASGSPFDPVTLPDGR", "AIVVTDGER", "ASLTEEK", "DLAFTLEER", "DMAAFNERPIIFALSNPTSK", "DPLYIGLR", "EVFAHEHEEMK", "GHIASVLNAWPEDVVK", "GLFISIHDK", "GPEYDAFLDEFMEAASSK", "ILGLGDLGCNGMGIPVGK", "IVQDAYK", "IWLVDSK", "LFYSVLMSDVEK", "LNSDFDR", "MATVYPEPQNK", "NLEAIVQK", "VFLTTAEVISQQVSDK", "VRGPEYDAFLDEFMEAASSK", "YGMNCLIQFEDFANR", "YLLLMDLQDR"	19	0.34468	0.256329	14	0.54964	0.354689	15	0.87229	0.465895	14	1.2416	0.55389	0.55389
Me2	"ALTTQLTDAELAQGR", "AVVVTDGER", "CLFASGSPFEPVK", "CLPVCIDVGTDNMALLK", "DPFYMGLYQK", "GLFISISDR", "GMAFTLQER", "HISDTVFLEAAK", "IETQDIQALR", "ILGLGDLGVYGMGIPVGK", "LAEYLYANK", "LCLYTACAGIQPEK", "LYPSLANIQEVSANIAIK", "NTLIQFEDFGNHNAFR", "SIVDNWPENHVK", "SQLYDDLMDEFMK", "TASIDSNQEPYAHAAPESIPATFEDAVNK", "VINKPVSEHK", "YIYIMGIQER"	7	0.1892	0.159099	6	0.21227	0.175101	4	0.30116	0.231455	9	0.51097	0.338173	0.338173
Mecr	"ALVYGNHGDPAK", "DIPLQSAATLGVNPCTAYR", "DLGADYVLTEEELR", "GFWLSQWK", "HLAPGGTMVTYGGMAK", "LALNCVGGK", "LKDLGADYVLTEEELR", "LTAPSCSEVPLQGYQQALEASMKPFVSSK", "MLAAPINPSDINMIQGNYGLLPK", "TEAVFSEEALIGIPK"	9	0.23976	0.193392	9	0.36959	0.269854	8	0.51113	0.338244	8	0.7416	0.425815	0.425815
Mesdc2	"DFLVSQDR", "DGSYAWEIK", "DYNDADMAR", "EGDPKPR", "ETEEITSLWQGSLFNANYDVQR", "RPSAPIDFSK"	6	0.38026	0.275499	4	0.42397	0.297738	5	0.67825	0.404141	6	2.1027	0.6777	0.6777
Mest	"DGGVLSPILTR", "HLGLQNR", "INLLSHDYGDIVAQELLYR", "IWEGLTLR", "LMNFFVFSR", "NNDGNLVIDSLLQYINQR", "SLCLSNGGIFPETHRPLLLQK"	6	0.89561	0.472465	5	0.31083	0.237125	6	1.1162	0.527455	9	2.8069	0.737319	0.737319
Metap1	"AGVTTEEIDHAVHLACIAR", "ELGNIIQK", "EVLDIAAGMIK", "GSWATHK", "HAQANGFSVVR", "LFHTAPNVPHYAK", "LGIQGSYFCSQECFK", "LLSSEDIEGMR", "SAQFEHTLLVTDTGCEILTR", "VCETDGCSSEAK"	5	0.45583	0.313107	5	0.48829	0.328088	4	0.93129	0.482211	3	1.5942	0.614525	0.614525
Metap2	"ALDQASEEIWNDFR", "DATNTGIK", "GAVSAVQQELDKESGALVDEVAK", "GVVHDDMECSHYMK", "IDFGTHISGR", "QLESQALEEK", "TYQVKPIR", "YDILLTAVK"	3	1.7989	0.642717	2	0.99039	0.497586	3	3.6219	0.783639	2	4.5336	0.819286	0.819286
Mettl13	"AAFPLLYVR", "AHQVASSQDR", "AMVAGLALLR", "KPGQGWDDTYVLSDMLK", "LESADQLAEAVR"	3	0.52441	0.344009	1	NaN	NA	1	NaN	NA	2	2.4788	0.712545	0.712545
Mgea5	"ANSSVVSVNCK", "EIPVESIEEVSK", "GGLAGEFQR", "ISWIPFMQEK", "LLPGIEVLWTGPK", "LLPIDGANDLFFQPPPLTPTSK", "NDNQILTEIVEAK", "SFALLFDDIDHNMCAADK", "SFVQWLGCR", "SMMACLLSSLK", "WELNTYLYAPK", "YTKPNGDKELSEAEK"	9	0.95461	0.488389	9	1.2241	0.55038	5	4.1532	0.805946	9	4.6879	0.824188	0.824188
Mgst3	"IASGLGLAWIIGR", "VLYAYGYYTGDPSK"	2	0.4115	0.291534	2	0.52698	0.345113	1	NaN	NA	2	1.2779	0.560999	0.560999
Mia3	"DDQQSLHR", "DETAAQTPGSGEAVLSK", "EDLPIINSFFK", "ELEGLLEDMSIR", "EQLQQQVEEWSK", "FGSTADALVSDDEATR", "KQNMILSDEAVK", "NQIAAHEK", "RIEEMEEELQK", "SDMNSQVFEK", "TQTAVSIVEEDLK", "VILGTLNLNTEK", "VVLAAEEVK"	9	0.64372	0.391624	6	1.0155	0.503845	8	1.8113	0.644293	8	4.1482	0.805757	0.805757
Mif	"LHISPDR", "LLCGLLSDR", "PMFIVNTNVPR", "VYINYYDMNAANVGWNGSTFA"	3	0.16721	0.143256	2	0.14028	0.123022	2	0.36315	0.266405	4	0.95121	0.487498	0.487498
Mlec	"DLDIFDR", "FAEVYFAQSQQK", "GEVSTFTGK", "LNGHVVVK", "LYIEFVK", "STPEDQILYQTER", "VCALYILAGTVDDVPK", "YNEETFGYEVPVK"	4	0.34968	0.259084	2	0.34568	0.256881	4	0.72927	0.421721	6	1.4146	0.585853	0.585853
Mlycd	"ADLLEAQALK", "ASEQILSLVAQFQNNSK", "GFLSSGEWVK", "LCGGLAASAMDELLR", "NELFTDSECQEISAVTGNPVHESLK", "WLLGLLNVQGK", "YYLEETGPNSISYLGSK"	4	0.40057	0.286005	5	0.87053	0.465392	4	1.5329	0.605196	6	1.4741	0.595813	0.595813
Mogs	"ASHPSTAER", "CWVALGAR", "DLALPTLLNPK", "EALGHWLGLLNADGWIGR", "EQILGDEAR", "GPSGQGQFLIQQVTLK", "LGPLLDVLADSR", "LTLLPPTSPGDTVPK", "LTTEFVK", "LVGSQLTQALESHAAAFK", "MDPALFPPVPLFSGVPSR", "QHIHDGALR", "QQYQATGFLWEQYSDQDGR", "SISGHTSELGDFR", "SLSASSLFYK", "VPPEFLVQR", "YLGLPGSLK"	7	0.3485	0.258435	10	0.43844	0.304802	10	0.71093	0.415523	8	1.9097	0.656322	0.656322
Mon2	"AWDVLLDHIQSAALSK", "EWGAEALTSLIR", "LAVASLLK", "LQLLLLNPLK", "SFQEILQIVSPVR", "VLSIGLPVAR", "YLLQPLGDFSR"	5	0.68306	0.405844	5	1.2981	0.564858	4	1.7801	0.640301	3	3.0472	0.752916	0.752916
Mpc1	"LINYEMSK", "SPEIISGR"	2	0.51171	0.338497	1	NaN	NA	1	NaN	NA	2	0.82604	0.452367	0.452367
Mpc2	"LRPLYNHPAGPR", "TVFFWAPIMK", "YSLVIIPK"	3	0.19135	0.160616	3	0.42906	0.300239	3	0.58827	0.370384	3	0.66692	0.400091	0.400091
Mpi	"ESVGGDTEAMASALR", "ISQQVFDGNNMEDIYGK", "TLGQWIAENPDCLGSK", "VFPLSCVVQQYAWGK"	2	0.32164	0.243364	2	0.6777	0.403946	2	1.3447	0.573506	1	NaN	NA	NA
Mpst	"AAPQLFR", "ALVSAQWVAEALK", "AQPEHIISEGR", "DGIEPGHIPGSVNIPFTEFLTNEGLEK", "FQGTQPEPR", "FQVVDAR", "HWLNQNLPISSGK", "LLDASWYLPK", "SDVPVYDGSWVEWYMR", "SHSEPAEFSAQLDPSFIK", "THEDILENLDAR"	7	0.27121	0.213348	8	0.33254	0.249553	10	0.64471	0.39199	7	1.3005	0.565312	0.565312
Mrpl2	"AGDTILNSNHIGR", "MAVAAQEGDAHPLGALPVGTLINNVESEPGR", "VSNVNHNQR"	1	NaN	NA	2	0.26235	0.207827	2	0.32982	0.248019	1	NaN	NA	NA
Mrpl22	"DYIQQLR", "EVLLEAQDMAVR", "GMSIDQALAQLEFNDK", "LVEGPPPPPEVPK", "SNLHIAESTSGR"	2	0.26694	0.210697	3	0.33099	0.24868	2	0.93926	0.484339	2	1.0955	0.522787	0.522787
Mrpl23	"NVLYPLYQLGGPQLR", "NYLEQIYNVPVAAVR"	2	0.30165	0.231744	2	0.26718	0.210846	2	0.46962	0.319552	2	0.87465	0.466567	0.466567
Mrpl24	"TLEEDVMEAMGIQETR"	2	0.36764	0.268813	2	0.34277	0.255271	1	NaN	NA	2	1.3919	0.581922	0.581922
Mrpl47	"GLEEFFDDPK", "LWYVLLK", "NMLLTLEQEAK", "SGASWTCQQLR", "VVDSMDNVDK"	2	0.32122	0.243124	0	NaN	NA	3	0.52119	0.34262	1	NaN	NA	NA
Mrps22	"IDGLLIDQIQR", "LMTQAQLEEATR", "VHHQTYEDIDR", "VIQIYFPK"	3	0.35687	0.26301	3	0.2726	0.214207	3	0.63975	0.390151	3	1.2903	0.563376	0.563376
Mrps23	"ADIQDIFYQEDQIR", "AFDLFNPNFK", "ALLAEGIILR", "YTELQNLGETDEEK"	3	0.28181	0.219853	3	0.50341	0.334845	3	0.75038	0.428695	3	1.3464	0.573815	0.573815
Mrps26	"LQLEAQAQEVQK", "VQTPPAVDPAEFFVLTER"	2	0.3019	0.231892	2	0.44115	0.30611	2	0.4397	0.305411	2	0.97215	0.492939	0.492939
Mrps27	"DFGASLLLSGLK", "EDLDSAEYYLYK", "EVLDVLDGVLK", "VESESLLTLTTQLVK"	3	0.34132	0.254466	4	0.53025	0.346512	4	1.1531	0.535553	4	1.0445	0.510883	0.510883
Mrps30	"ASATAPEVR", "DLEVVATPVAR", "EDGAQLLASQEK", "QALASSILDQVVR", "QNQAEQVEAVFR", "SVDFYWLR"	3	0.38606	0.278531	4	0.27356	0.214799	4	0.46529	0.317541	4	1.2496	0.555477	0.555477
Mrps34	"AWGILTFK", "HEEEAFTAFTAKPEDR", "LLQLLAR", "LPLFGLGR", "NGDTSVQEPLLNLER", "VRPDYTAQNLDHGR"	4	0.18423	0.155569	5	0.2652	0.209611	4	0.34814	0.258237	4	0.6435	0.391542	0.391542
Mrps9	"AIAYLFPSGLFEK", "GPLSASAESR", "HDVTCTVSGGGR", "KPGQEGAR", "LLTLPCGPAEEEFVQR", "LSDEDYAQFIR"	2	0.43044	0.300914	5	0.52459	0.344086	1	NaN	NA	0	NaN	NA	NA
Mrrf	"ALVEDIISLEEVDEDMK", "ESGMNLNPEVEGTLIR", "QISQMADDTVAELDQHLAAK"	2	0.27328	0.214627	1	NaN	NA	2	0.48852	0.328192	3	1.3039	0.565953	0.565953
Msh2	"ALNLFQGSVEDTTGSQSLAALLNK", "DSLIIIDELGR", "ENEWYLAFK", "HVGVGYVDSTQR", "LYQGINQLPSVIQALEK", "NNSFVNEIISR", "VGAGDSQLK"	1	NaN	NA	5	0.57198	0.36386	4	0.91144	0.476834	3	1.571	0.611046	0.611046
Msn	"AFSTWLK", "ALTSELANAR", "AQMVQEDLEK", "AQQELEEQTR", "EALLQASR", "EDAVLEYLK", "ERQEAEEAK", "ESEAVEWQQK", "EVWFFGLQYQDTK", "FYPEDVSEELIQDITQR", "IAQDLEMYGVNYFSIK", "IQVWHEEHR", "ISQLEMAR", "QIEEQTK", "TANDMIHAENMR", "TQEQLASEMAELTAR", "TTEAEKNER"	16	0.45349	0.312001	17	0.35449	0.261715	12	0.97005	0.492399	13	1.9881	0.665339	0.665339
Mtap	"AESLIFR", "EAGICYASIAMATDYDCWK", "EEGCTHVIVTTACGSLR", "EEIQPGDMVIIDQFIDR", "EHEEAVSVDGVLK", "EVLIETAK", "GTIVTIEGPR", "GVCHIPMAEPFCPK", "IGIIGGTGLDDPEILEGR", "NVDCVLLAR", "SLLLTTIPQIGSMEWSETLR", "TSLRPQTFYDGSHCSAR", "TWGADVVNMTTVPEVVLAK", "VNYQANIWALK", "YVDTPFGKPSDALILGK"	17	0.56626	0.361536	15	0.52933	0.346119	14	0.8475	0.458728	22	2.0185	0.66871	0.66871
Mtch1	"GSSLLFR", "LMSNALSTVTR", "VLYLPSFFTYAK", "YIVQVDGK", "YSGVLSSIGK"	3	0.23976	0.193392	3	0.46642	0.318067	1	NaN	NA	5	1.0986	0.523492	0.523492
Mtch2	"ADAASQVLLGSGLTILSQPLMYVK", "EEGIVGFFAGLIPR", "GLFTGLTPR", "GNSLFFR", "LCSGVLGTVVHGK", "SAATLITHPFHVITLR", "SMVQFIGR", "VLQYYQESEKPEELGSVTVQK"	7	0.17144	0.14635	7	0.21974	0.180153	5	0.27096	0.213193	6	0.62626	0.385092	0.385092
Mtco2	"ILYMMDEINNPVLTVK", "LLEVDNR", "MLISSEDVLHSWAVPSLGLK", "VVLPMELPIR", "YFENWSASMI"	6	0.19811	0.165352	7	0.46414	0.317005	4	0.68283	0.405763	5	0.69222	0.40906	0.40906
mt-Co3	"EGTYQGHHTPIVQK"	2	0.22413	0.183093	2	0.50829	0.336998	2	0.74966	0.42846	2	0.66473	0.399302	0.399302
Mtdh	"EEAAPPTPAPDDLAQLK", "ELLSVGLGFLR", "GDSDNSSSQVPPMLQDTDKPK", "GDSTLQVSSR", "LNENLTVNGGGWSEK", "LSSQLSEEK", "SQEPISNDQK", "SWQDELAQQAEEGSAR", "TVEVPEDEVVR"	5	0.30997	0.236624	4	0.44528	0.308093	3	1.113	0.526739	4	1.3662	0.577381	0.577381
Mthfd1	"APAGILNGK", "ASQAPSSFQLLYDLK", "AYTEEDLDLVEK", "CTHWAEGGQGALALAQAVQR", "DVDGLTSVSAGK", "EAGVQIAGR", "EIGLLTEEVELYGETK", "FSDIQIR", "GDLNDCFIPCTPK", "GVPTGFVLPIR", "IFHELTQTDK", "ITIGQSPTEK", "IYGADDIELLPEAQNK", "KITIGQSPTEK", "KVVGDVAYDEAK", "LDIDPETITWQR", "LIGNLAR", "QGFGNLPICMAK", "QNVFACVR", "STTTIGLVQALGAHLR", "TDPTTLTDDEINR", "TDTDAELDLVSR", "THLSLSHNPEQK", "TPVPSDIAISR", "TSTESEVLK", "VLLSALDR", "VVGDVAYDEAK", "WTIQYNK", "YVVVTGITPTPLGEGK"	21	0.22913	0.186416	23	0.32407	0.244753	23	0.6422	0.391061	25	1.3393	0.572522	0.572522
Mthfd1l	"AAVELVEK", "AEIDLVCELAK", "AGAFDAVPCYHWSAGGK", "ASGLVPNVVVLVATVR", "DFTLPISDVR", "DIELSPEAQSK", "DMNQNLAK", "DVDGVTDINLGK", "DVIHNSK", "EAGLDITHICLPPDSGEDEIIDEILK", "EIGLLADEIEIYGK", "EVLSLLQEK", "GSMTMSCPWATPQLPDK", "ILHESTQTDK", "IQNMVSSGR", "ITIGQGSTEK", "KITIGQGSTEK", "LIAEESVSLLAAALR", "LNIDPATITWQR", "LQDGQTFSSHGPGNPEAPGMDSIVR", "LQPLSPVPSDIEISR", "LSGGSPGVPVDK", "LVPLVNGVR", "MVVASDKDGQPVTAEDLGVTGALTVLMK", "STVTIGLVQALTAHLK", "TDPSTLTEEEVR", "THLSLSHEPDKK", "VHGLTLQISEDSLSNK", "VIAQTVYGAK", "VNSFACLR", "VQLSLLER", "YTQQGFGNLPICMAK", "YVLVAGITPTPLGEGK"	17	0.080317	0.0743458	23	0.049369	0.0470464	13	0.17766	0.150858	18	0.34473	0.256356	0.256356
Mtmr7	"EESQQLEEELESLEER", "MGLPDNYWQLSDVNR", "TYSLWSNLWK"	1	NaN	NA	2	0.84683	0.458532	2	2.0497	0.672099	1	NaN	NA	NA
Mvd	"AESVVPER", "FNTHQGQTK", "GLQVAPVLLSDELK", "IIQLVHR", "STEDGDTLPLSLSYK", "TTTTVAISK"	5	0.42077	0.296156	5	0.62735	0.385504	4	1.1218	0.528702	5	1.2285	0.551268	0.551268
Mvp	"ALQPLEEGEGEEK", "AQQLADVEAK", "DITPLQVVLPNTALHLK", "ELLELEAMSMAVESTGNAK", "ELPSGVEELLNLGHDPLADR", "GAVASVTFDDFHK", "GIQDVYVLSEQQGLLLK", "HADQEIR", "IEGEGSVLQAK", "ILDQSEAEK", "LAQDPFPLYPGELLEK", "LFSVPDFVGDACK", "LLQSLGLK", "VEVVEER", "VMAGDEWLFEGPGTYIPQK", "VPHNAAVQVYDYR", "VTGEEWLVR"	11	0.82212	0.451189	11	0.89296	0.471727	11	1.2533	0.556206	17	3.8896	0.795484	0.795484
Mybbp1a	"AEPATPAEAAQSDR", "ALDLIEVLVTK", "ALVDILSEVPESMFQEILPK", "AQDASLNVPER", "ASTPSQVNGITGAK", "ATQTLQTLGEAQSK", "DMFLQPDLNSLVDFSTANQK", "HHQEALSTK", "HSLLEHSR", "ILSQHPNHLQGQPIK", "KHHQEALSTK", "LHGADTEDSEDQAANCLDLDFVTR", "LITGLGVGR", "LPNVALDLLR", "LQQSLQQGNHSSGSNR", "LSQVNGATPVSPIEPESK", "LSVDLTAPLGVLQSK", "LVQLADMLLNHNR", "LVSLVDHLHLEK", "LYDLYWQAMR", "NAASQQDAVTEGAMPAATGK", "NVTSVTSLTTQQR", "QAWDQMMSTLK", "QEQDLLHK", "SMEQNPR", "SPAPSNPTLSPSTPAK", "SPSLLQSGVK", "TRPNDSEMK", "VLEEGLLK", "VYSASLESLLTK", "YSLQAMNK"	27	0.36865	0.269353	33	0.68185	0.405417	29	1.0727	0.517538	28	2.7315	0.732011	0.732011
Mycbp2	"ENAEQEK", "GIPIGMLVLGNK", "GNLFGEMAQLAVGGPEK", "IAGQISASVAQQR", "IQVQDWFSNGIK", "NAIAETIIALTK", "QVSTENDSTLVHR", "SSLNSQPPTEEK"	2	0.43988	0.305498	2	0.92813	0.481363	0	NaN	NA	0	NaN	NA	NA
Mydgf	"ESDVPLKSEEFEVTK", "GAEIEYAMAYSK", "SEEFEVTK", "SYLYFTQFK", "TAVSHRPGAFK"	7	0.48249	0.325459	5	0.78079	0.438451	3	1.6601	0.624074	5	2.6293	0.724465	0.724465
Myg1	"ALVEEALAQR", "AMDLVQEEFLQR", "ATLAQRPAPVPLANAVVQ", "EGALNMAR", "EHLYHLESELSPK", "FKVDSSGEIVELAK", "KLLAQLLGTSEEDSVVDTIYDK", "LASCDIVVDVGGEYNPQSHR", "LLAQLLGTSEEDSVVDTIYDK", "LLPEYANAEIVR", "LNFYQHSWLPAR", "LNPTWNQPNQDTEAGFR", "LPLPEPWR", "NNLMAPPR", "TFTETMSSLCPGKPWQTK", "VDSSGEIVELAK", "YAMTTTLSAR"	13	0.18536	0.156374	17	0.28337	0.220801	13	0.71857	0.418121	12	0.97457	0.493561	0.493561
Myh10	"ALELDPNLYR", "ALEQQVEEMR", "DAAGLESQLQDTQELLQEETR", "ELDDATEANEGLSR", "ELQAQIAELQEDFESEK", "FLSNGYIPIPGQQDK", "GDDETLHK", "HATALEELSEQLEQAK", "HGFEAASIK", "HQQLLEEK", "IAQLEEELEEEQSNMELLNDR", "IGQLEEQLEQEAK", "IVFQEFR", "IVGLDQVTGMTETAFGSAYK", "KHQQLLEEK", "KLDAQVQELHAK", "KLDGETTDLQDQIAELQAQVDELK", "KQELEEILHDLESR", "LQELEGAVK", "LQNELDNVSTLLEEAEK", "LQNELDNVSTLLEEAEKK", "LQQELDDLTVDLDHQR", "LVQEQGSHSK", "NHEAQIQDMR", "NLPIYSENIIEMYR", "NMDPLNDNVATLLHQSSDR", "NSLQEQQEEEEEAR", "NTDQASMPENTVAQK", "QLEEAEEEATR", "QLLQANPILESFGNAK", "QVLALQSQLADTK", "SDLLLEGFNNYR", "SLEAEILQLQEELASSER", "TTLQVDTLNTELAAER", "VEGELEEMER", "VVSSVLQFGNISFK"	1	NaN	NA	21	0.21534	0.177185	34	0.45413	0.312304	30	1.0954	0.522764	0.522764
Myh14	"EQADFALEALAK", "KMQVQMK", "LVLDQLR", "VAQEQGSHPK"	1	NaN	NA	2	0.53438	0.348271	3	1.0216	0.505342	2	2.6027	0.72243	0.72243
Myh9	"ALEEAMEQK", "ALELDSNLYR", "ALEQQVEEMK", "ANLQIDQINTDLNLER", "AQQAADK", "ASIAALEAK", "CQYLQAEK", "DELADEIANSSGK", "DEQSEEK", "DFSALESQLQDTQELLQEENR", "DFSALESQLQDTQELLQEENRQK", "DLEAHIDTANK", "DLEGLSQR", "DLGEELEALK", "DMFQETMEAMR", "DQGELER", "DVLLQVEDERR", "EEELQAALAR", "EEILAQAK", "EEVGEEAIVELVENGK", "EKHLAAENR", "ELEDATETADAMNR", "ELETQISELQEDLESER", "EMEAELEDERK", "EQEVSILK", "EQLEEEEEAKR", "FLSNGHVTIPGQQDK", "FVSELWK", "GALALEEK", "GDLPFVVTR", "GELANEVK", "GTGDCSDEEVDGK", "GTGDCSDEEVDGKADGADAK", "HEAMITDLEER", "HEDELLAK", "HEMPPHIYAITDTAYR", "HLAAENR", "HSQAVEELADQLEQTK", "HSQAVEELADQLEQTKR", "IAQLEEELEEEQGNTELINDR", "IAQLEEQLDNETK", "IAQLEEQLDNETKER", "IIGLDQVAGMSETALPGAFK", "IMGIPEDEQMGLLR", "INFDVNGYIVGANIETYLLEK", "IRELETQISELQEDLESER", "KANLQIDQINTDLNLER", "KDQGELER", "KEEELQAALAR", "KGTGDCSDEEVDGK", "KKVEAQLQELQVK", "KLEEDQIIMEDQNCK", "KLEGDSTDLSDQIAELQAQIAELK", "KLVWVPSSK", "KMEDGVGCLETAEEAK", "KQELEEICHDLEAR", "KVEAQLQELQVK", "LEEDQIIMEDQNCK", "LEGDSTDLSDQIAELQAQIAELK", "LEVNLQAMK", "LKDVLLQVEDER", "LQEMESAVK", "LQLQEQLQAETELCAEAEELR", "LQQELDDLLVDLDHQR", "LQVELDSVTGLLSQSDSK", "LTEMETMQSQLMAEK", "LVWVPSSK", "MEDGVGCLETAEEAK", "MQQNIQELEEQLEEEESAR", "NAEQFKDQADK", "NFINNPLAQADWAAK", "NGFEPASLK", "NGFEPASLKEEVGEEAIVELVENGKK", "NKHEAMITDLEER", "NLPIYSEEIVEMYK", "NMDPLNDNIATLLHQSSDK", "NTDQASMPDNTAAQK", "QACVLMIK", "QAQQERDELADEIANSSGK", "QIATLHAQVTDMK", "QLEEAEEEAQR", "QQQLTAMK", "QSVSNLEK", "QTLENER", "QTLENERGELANEVK", "RALEQQVEEMK", "RGDLPFVVTR", "RKLEGDSTDLSDQIAELQAQIAELK", "RQLEEAEEEAQR", "SMEAEMIQLQEELAAAER", "SMMQDREDQSILCTGESGAGK", "SVHELEK", "TDLLLEPYNK", "TELEDTLDSTAAQQELR", "TEMEDLMSSK", "THEAQIQEMR", "TLEDEAK", "VAAYDKLEK", "VAEFTTNLMEEEEK", "VEAQLQELQVK", "VEEEAAQK", "VISGVLQLGNIAFK", "VNKDDIQK", "VSHLLGINVTDFTR", "VVFQEFR", "VVQEQGTHPK", "YEILTPNSIPK"	67	0.48748	0.327722	158	0.67783	0.403992	169	1.162	0.537465	185	2.1949	0.687001	0.687001
Myl12b;Myl9	"DGFIDKEDLHDMLASLGK", "EDLHDMLASLGK"	7	0.51356	0.339306	10	0.46245	0.316216	14	1.0706	0.517048	14	2.9516	0.746938	0.746938
Myl6	"CDFTEDQTAEFK", "DQGTYEDYVEGLR", "EAFQLFDR", "HVLVTLGEK", "SDEMNVK", "VLDFEHFLPMLQTVAK"	5	0.76558	0.433614	7	0.81487	0.448996	7	1.352	0.57483	8	2.2556	0.692837	0.692837
Myo1b	"EQLLQSNPVLEAFGNAK", "GDFLFSSDHLIEMATK", "IFLLTNNNLLLADQK", "IQHYAGK", "LFSWLVNR", "YNYLSLDSAK"	0	NaN	NA	2	1.0474	0.511576	4	1.5359	0.605663	1	NaN	NA	NA
Myo1c	"ASFLLNLR", "CPENAFFLDHVR", "DGIIDFTSGSELLITK", "DNYPQSVPR", "FDEVLIR", "GAPVGGHILSYLLEK", "GEELLSPLNLEQAAYAR", "HLGYKPEEYK", "LLGVEGTTLR", "LLQSNPVLEAFGNAK", "MSLLQLVEILR", "NNDLLFR", "NVLDTSWPTPPPALR", "QLLLTPSAVVIVEDAK", "SEQEEYEAEGIAWEPVQYFNNK", "TFTWLVR", "TLFATEDSLEVR", "VLQSLGSEPIQYAVPVVK", "VNNININQGSITFAGGPGR", "VVHQNHGER", "YLGLMENLR", "YMDVQFDFK"	9	0.97993	0.494932	10	0.68963	0.408154	10	1.3953	0.582516	7	3.2856	0.76666	0.76666
Naa15	"ITVNGDSSAETEELANEI", "KKDDDDEEIGGPK", "LEDAADVYR", "MVYYLDSSSQK", "NFNETFLK", "RLPLNFLSGEK", "WMDEAQALDTADR"	6	0.39102	0.281103	4	0.45199	0.31129	3	0.86165	0.462842	4	2.5339	0.717027	0.717027
Naa25	"DTSEYIIQAYK", "GDLLEVTDGNVK", "IPEFIAFR", "LGDPEELMFQYFK", "LLLQQLEVAVETGK", "LNNSLHFAQVR", "LSLEEETMWLR", "LTSEIQSR", "MAIQQADK", "MSENGVSSR", "VQSSYLHSLLETGELLR"	6	0.5227	0.343272	6	0.41502	0.293296	7	0.8262	0.452415	7	2.742	0.732763	0.732763
Naca	"DIELVMSQANVSR", "IEDLSQQAQLAAAEK", "NILFVITKPDVYK", "NNSNDIVNAIMELTM", "QVTGVTR", "SPASDTYIVFGEAK"	4	0.59108	0.371496	4	0.59491	0.373005	3	0.91458	0.477692	4	2.6642	0.727089	0.727089
Nae1	"DAAAVGNHVAK", "EGQGNLPVR", "EHLQSYDLDHMEK", "LLCSNSAFLR", "LLQSVGQAPESISEK", "NENGAPEDEENFEEAIK", "NVNTALNTTQIPSSIEDIFNDDR", "QTPTFWILAR", "YLAQWYNETNGR", "YPGVSNYQVEEDIGK"	6	0.36563	0.267737	8	0.49223	0.329862	7	0.81755	0.449809	5	1.2987	0.564972	0.564972
Naga	"CNIDCVEDPK", "INQDPLGIQGR", "LAQDGWR", "LDGCFSSSR", "LFMEMADR", "LGIYEDMGK", "SHIEVFK", "TISPQNMDILQNPLMIK", "YLSNQASALVFFSR"	6	0.48959	0.328674	6	0.47016	0.319802	5	0.73065	0.422182	6	2.562	0.719259	0.719259
Naglu	"AAVSEAEAQFYEQNSR", "AGGLLVYK", "ALADESGLDTYSLSGGGGVPVLVR", "AVLEAVPR", "GSTGVAAAAGLHR", "GVPFQQHEFEK", "LLGPGPAANFLVSVER", "MGNLHTWDGPLPR", "NVFPLEQAFVYNK", "QAVQELVSLCYEEAR", "QELDLLLR", "QLAGLVADYYQPR", "SDVFEAWR", "SFGMIPVLPAFAGHVPK", "YDLLDVTR", "YGVSQPDAVAAWK", "YQITLWGPEGNILDYANK"	5	0.38001	0.275368	5	0.52007	0.342136	6	0.84773	0.458795	9	3.0477	0.752946	0.752946
Nampt	"DPVPGYSVPAAEHSTITAWGK", "EHFQDDVFNER", "GTDTVAGIALIK", "GWNYILEK", "NAQLNIEQDVAPH", "STEAPLIIRPDSGNPLDTVLK", "VLDILGK", "WSIENVSFGSGGALLQK", "YLLETSGNLDGLEYK"	7	0.28573	0.222232	7	0.45526	0.312838	3	0.87134	0.465624	5	1.8028	0.643214	0.643214
Nans	"ALERPYTSK", "ECGADCAK", "GRPMVISSGMQSMDTMK", "GSDHSASLEPGELAELVR", "GYPPEDIFNLAGK", "HLEFSHDQYK", "IPAGTTLTLDMLTVK", "PLELELCPGR", "QLLPCEMACNEK", "VGSGDTNNFPYLEK", "VISEYQK", "VLVTIEEDDTVMEESVESHSK"	9	0.25015	0.200096	7	0.38776	0.279414	8	0.90261	0.474406	9	1.2232	0.550198	0.550198
Nap1l1	"ADIDNKEQSELDQDLEDVEEVEEEETGEETK", "CAQIEAK", "EQSELDQDLEDVEEVEEEETGEETK", "FEIINAIYEPTEEECEWKPDEEDEVSEELK", "FEIINAIYEPTEEECEWKPDEEDEVSEELKEK", "GIPEFWLTVFK", "IEDEKKDEEK", "KYAVLYQPLFDK", "LDGLVDTPTGYIESLPK", "NVDLLSDMVQEHDEPILK", "QLTVQMMQNPQILAALQER", "SEPDDSDPFSFDGPEIMGCTGCQIDWK", "YAVLYQPLFDK", "YAVLYQPLFDKR"	12	0.19812	0.165359	17	0.40836	0.289954	15	0.97111	0.492672	16	1.8138	0.644609	0.644609
Nap1l4	"AENSLSDGGPADSVEAAK", "KYAALYQPLFDK", "LDNVSHTPSSYIETLPK", "LTDQVMQNPQVLAALQER", "NVDMLSELVQEYDEPILK", "QVPNESFFNFFSPLK", "SEPDKADPFSFEGPEIVDCDGCTIDWK", "YAALYQPLFDK"	9	0.27679	0.216786	8	0.50284	0.334593	10	0.84564	0.458183	10	1.5389	0.606129	0.606129
Napa	"AIDIYEQVGTSAMDSPLLK", "AIEIYTDMGR", "HDAATCFVDAGNAFK", "LLEAHEEQNVDSYTEAVK", "NSQSFFSGLFGGSSK", "QAEAMALLAEAER", "TIQGDEEDLR", "VAGYAAQLEQYQK", "YEELFPAFSDSR"	10	0.68586	0.406831	8	0.93707	0.483756	8	1.8713	0.651726	10	2.9312	0.745625	0.745625
Napb	"AIEIYEQVGANTMDNPLLK", "HDSATSFVDAGNAYK", "LLEAHEEQNSEAYTEAVK", "NWSAAGNAFCQAAK", "SIQGDGEGDGDLK", "VAAYAAQLEQYQK", "YEEMFPAFTDSR"	6	0.82161	0.451035	5	1.3834	0.580431	5	2.5512	0.718405	8	3.3375	0.769452	0.769452
Nars	"DVCLYPR", "EAEDNLR", "EDGTFYEFGDDIPEAPER", "EGIDPAPYYWYTDQR", "EGNDATGDGTK", "FLSWILNR", "GYCEVTTPTLVQTQVEGGATLFK", "ISALEGYR", "KEDGTFYEFGDDIPEAPER", "LEDLVCDVVDR", "LMTDTINEPILLCR", "LTESVDVLMPNVGEIVGGSMR", "MNYSDAIEWLK", "NDPSLPEPACVK", "NLMFLVLR", "SPVASIVYELNPNFKPPK", "SWDSEEILEGYK", "VFGWVHR", "YGTCPHGGYGLGLER"	23	0.27396	0.215046	19	0.2519	0.201214	21	0.44384	0.307402	20	1.2487	0.555299	0.555299
Nasp	"ATESTAAAAIAAELVSADKIEDAPAPSTSADK", "EAEGSFTEYEK", "EAQLYAAQAHLK", "KPEEESPR", "KPTDGASSSNCVTDISHLVR", "RKPEEESPR", "SLLELAR"	5	0.1458	0.127247	2	0.22143	0.181288	2	0.4683	0.31894	1	NaN	NA	NA
Nbas	"ILSVSELLK", "LATYEEILGAPHASEQR", "LLDFTQAQLLQGLR", "LLGLAELLR", "LTDKSEDALEALEPVLTSQNILSISK", "NTQSSSEEAR", "VLQEDAAALGSSSADLLHWTTATTMK", "VNDSNCDQELLSLLVDAR"	3	0.33172	0.249091	3	0.36013	0.264776	2	0.76317	0.43284	5	1.0001	0.500025	0.500025
Ncam1	"AATTNPSQGEDLK", "AGEQDASIHLK", "ALASEWKPEIR", "CVVTAEDGTQSEATVNVK", "DESKEPIVEVR", "DGEPIENEEEDDEK", "DGEPIENEEEDDEKHIFSDDSSELTIR", "DISWFSPNGEK", "DKDISWFSPNGEK", "EANMEGIVTIMGLKPETR", "EGEDAVIVCDVVSSLPPTIIWK", "FFLCQVAGDAK", "FIVLSNNYLQIR", "GLGEISAATEFK", "GPDPEPTQPGTVK", "HIFSDDSSELTIR", "IGQESLEFILVQADTPSSPSIDR", "KTDEGTYR", "LEGQMGEDGNSIK", "LPSGSDHVMLK", "LSPNQQR", "NAPTPQEFK", "NVDKNDEAEYVCIAENK", "QDDGGSPIR", "SLGEESWHFK", "TDEGTYR", "TLDGHMVVR", "VEPYSSTAQVQFDEPEATGGVPILK", "VSSLTLK"	31	1.1889	0.54315	32	1.3024	0.565671	21	1.7194	0.632272	24	3.9792	0.799165	0.799165
Ncbp1	"ANNYNEAVYLVR", "ATNDEIFSILK", "NYNFGGEFVEAMIR", "VEAAQSEQK"	1	NaN	NA	3	0.72904	0.421644	3	1.1759	0.54042	2	1.073	0.517607	0.517607
Nceh1	"LDWTSLLPSSIK", "LMLLDATFR", "VTDTDFDGVEVR", "YFLQPEVLDK"	2	0.63525	0.388473	3	1.2406	0.553691	1	NaN	NA	3	2.0387	0.670912	0.670912
Nckap1	"AINQIAAALFTIHK", "EFLALASSSLLK", "SLSELLGPYGMK", "SLSLCNMFLDEMAK"	2	0.30604	0.234327	3	0.58852	0.370483	2	1.1193	0.528146	2	2.0486	0.671981	0.671981
Ncl	"ALELTGLK", "ALVPTPGK", "EALNSCNK", "EAMEDGEIDGNK", "EAMEDGEIDGNKVTLDWAKPK", "ESFEGSVR", "ETLEEVFEK", "EVEEDSEDEEMSEDEDDSSGEEEVVIPQKK", "EVFEDAMEIR", "FAISELFAK", "FGYVDFESAEDLEK", "GFGFVDFNSEEDAK", "GIAYIEFK", "GLSEDTTEETLK", "GLSEDTTEETLKESFEGSVR", "GYAFIEFASFEDAK", "KFGYVDFESAEDLEK", "LELQGSNSR", "NDLAVVDVR", "NLSFNITEDELK", "QGAEIDGR", "QKVEGSEPTTPFNLFIGNLNPNK", "SEADAEKNLEEK", "SVSLYYTGEK", "TLVLSNLSYSATK", "TLVLSNLSYSATKETLEEVFEK", "TSTWSGESK", "VEGSEPTTPFNLFIGNLNPNK", "VFGNEIK", "VPQNPHGKPK", "VTLDWAKPK"	35	0.21341	0.175876	33	0.34527	0.256655	27	0.65714	0.396551	25	1.1021	0.524285	0.524285
Ncln	"DPEFVFYDQLK", "ELETVAAHQFPDVSFSMVHK", "IIAEALTR", "INLADDVLAWEHER", "LLDFSYEHYQK", "MQQYDLQGQPYGTR", "SSIMDVR"	6	0.37771	0.274158	6	0.42288	0.2972	4	0.44156	0.306307	6	0.78717	0.440456	0.440456
Ncstn	"ALANVATVLAR", "EQCQDPSK", "IFLIASK", "LENIDSFVELGQVALR", "LLYGFLVR", "NQVEDLLATLEK", "SGAGVPEVVLR"	4	1.0761	0.518328	5	0.81204	0.448136	4	2.0292	0.66988	7	4.0142	0.800566	0.800566
Ndrg3	"DLEIERPILGQNDNR", "GWIDWAASK", "MDELQDVQLTEIKPLLNDK", "THSTSSSIGSGESPFSR"	3	1.2131	0.548145	3	1.2452	0.554605	0	NaN	NA	2	4.2469	0.809411	0.809411
Ndufa10	"EIAQQLGMK", "KGDPHEMK", "LLQYADALEHLLSTGQGVVLER", "LQSWLYASR", "QDDWTFHYLR", "SNDGNSYR", "TEVLNYTTIPVYLPEITIGAHQGSR", "VITVDGNICSGK", "VTSAYLQDIENAYK", "VVEDIEYLK", "YGLLAAILGDK"	6	0.29142	0.225659	8	0.50375	0.334996	6	0.9642	0.490887	5	1.1093	0.525909	0.525909
Ndufa12	"FNVSATPEQYVPYSTTR", "GVQQVTGHGGLR", "MELVEVLKR"	3	1.1179	0.527834	1	NaN	NA	2	1.2633	0.558167	2	6.0007	0.857157	0.857157
Ndufa13	"ENLEEEAIIMK", "IALMPLFQAEK", "LLIEDLEAR", "VGESVFHTTR"	2	0.35268	0.260727	3	0.3437	0.255786	3	0.58779	0.370194	1	NaN	NA	NA
Ndufa2	"ECSEVQPK", "TVSLNNLSADEVTR"	2	0.40027	0.285852	2	0.42199	0.29676	1	NaN	NA	2	2.147	0.682237	0.682237
Ndufa4	"FYSVNVDYSK", "LALFNPDVSWDR", "NNPEPWNK", "QILGQAK"	4	1.8008	0.642959	3	1.8832	0.653163	5	2.8813	0.742354	4	4.7404	0.825796	0.825796
Ndufa6	"FFHETETPRPK", "MELQETIK", "VVDLLVIK"	1	NaN	NA	3	0.90811	0.475921	2	1.316	0.568221	3	2.211	0.688571	0.688571
Ndufa8	"AAAHHYGAQCDK", "ARPEPNPVIEGDLKPAK", "LGWVRPDLGQLSK", "LVNGCALNFFR", "PGIVELPTLEELK", "PGIVELPTLEELKVEEVK"	5	0.21603	0.177652	2	0.44199	0.306514	3	0.77659	0.437124	5	0.96989	0.492357	0.492357
Ndufa9	"AVQHSNVVINLIGR", "CDVYDIMHLR", "FIHVSHLNASMK", "FLNHFANYR", "IHISDVMPTDLPGLEDLGVQPTPLELK", "LFGLSPFEPWTTK", "MGSQVIIPYR", "NFDFEDVFVNIPR", "WLSSEIEETKPAK", "YVVNHLGR"	8	0.32604	0.245875	10	0.44698	0.308905	7	0.59047	0.371255	9	1.1353	0.531682	0.531682
Ndufaf2	"EEPSVAPTSTGK", "EHVGTDHLGNK", "ETSEELLPSPTATQVK", "EVDYEAGDIPTEWEAWIR", "GHASAPYFGR", "SVWSALSR", "TFQPGSWTPEDGKR"	8	0.21288	0.175516	9	0.39524	0.283277	7	0.60376	0.376465	5	0.8569	0.461468	0.461468
Ndufb10	"AYDLVVDWPVTLVR", "EGDVLCIYEAEMQWR", "EGENYQQNCAK", "PDSWDKDVYPEPPSR", "TPAPSPQTSLPNPITYLTK", "VDQEIMNIIQER", "YLDLGAYYSAR"	5	0.41978	0.295666	4	0.40016	0.285796	1	NaN	NA	3	0.94771	0.486577	0.486577
Ndufb11	"AVIAPSGVEK", "EVNGLPIMESNYFDPSK"	2	0.25241	0.201539	2	0.35593	0.262499	0	NaN	NA	1	NaN	NA	NA
Ndufb5	"EFIDHSPK", "GDGPWYQFPTPEK", "TLAILQIESEK"	3	0.23662	0.191344	2	0.47497	0.32202	2	0.58747	0.370067	2	0.88039	0.468195	0.468195
Ndufb7	"DSFPNFLACK", "DYCAHYLIR", "YLWDASVEPDPEK"	3	0.27034	0.212809	1	NaN	NA	1	NaN	NA	3	1.1338	0.531353	0.531353
Ndufs1	"ALSEIAGITLPYDTLDQVR", "DFYMTDSISR", "FASEIAGVDDLGTTGR", "FAYDGLK", "FEAPLFNAR", "GLLTYTSWEDALSR", "GNDMQVGTYIEK", "GWNILTNSEK", "HSFCEVLK", "IASQVAALDLGYKPGVEAIR", "ILQDIASGR", "LEEVSPNLVR", "LVNQEVLADPLVPPQLTIK", "MHEDINEEWISDK", "MLFLLGADGGCITR", "SATYVNTEGR", "VALIGSPVDLTYR", "VDSDNLCTEEIFPTEGAGTDLR", "VGMQIPR", "VTTGVAAEWK", "YDDIEETNYFQQASELAK", "YDHLGDSPK"	21	0.40268	0.287079	15	0.44092	0.305999	15	0.70854	0.414705	15	1.3501	0.574486	0.574486
Ndufs2	"APGFAHLAGLDK", "GSGIQWDLR", "IDEVEEMLTNNR", "LVLELSGEMVR", "MFEFYER", "TQPYDVYDQVEFDVPIGSR", "TSMESLIHHFK", "VLFGEITR"	7	0.41255	0.29206	6	0.38956	0.280348	7	0.61845	0.382125	6	1.4387	0.589945	0.589945
Ndufs3	"DFPLTGYVELR", "DHTNAQFK", "ILTDYGFEGHPFR", "QLSAFGEYVAEILPK", "SLADLTAVDVPTR", "VVAEPVELAQEFR"	6	0.27814	0.217613	6	0.31255	0.238124	6	0.55233	0.355807	6	1.1105	0.526179	0.526179
Ndufs4	"EDAIAFAEK", "LDITTLTGVPEEHIK", "NNMQSGVNNTK", "SYGANFSWNK"	4	0.7593	0.431592	3	0.91129	0.476793	1	NaN	NA	1	NaN	NA	NA
Ndufs5	"IEFDDFEECLLR", "LGISLDR", "PFLDIQK"	3	0.32033	0.242614	1	NaN	NA	2	0.72214	0.419327	2	1.0323	0.507947	0.507947
Ndufs7	"AGAGAVVPK", "LDDLINWAR", "QADVMIVAGTLTNK"	3	0.5449	0.352709	3	0.53352	0.347905	2	0.90726	0.475688	2	1.7124	0.631323	0.631323
Ndufs8	"EQESEVDMK", "GLGMTLSYLFR", "ILMWTELIR"	2	0.23986	0.193457	1	NaN	NA	2	0.50308	0.334699	2	1.3372	0.572138	0.572138
Ndufv1	"AAYIYIR", "EAYEAGLIGK", "EGVDWMNK", "GAGAYICGEETALIESIEGK", "GEFYNEASNLQVAIR", "GGTWFAGFGR", "GPDWILGEMK", "HAGGVTGGWDNLLAVIPGGSSTPLIPK", "HESCGQCTPCR", "HFRPELEDR", "IFTNLYGR", "LFNISGHVNHPCTVEEEMSVPLK", "LVEGCLVGGR", "NACGSDYDFDVFVVR", "YLVVNADEGEPGTCK"	11	0.58443	0.368858	12	0.63608	0.388783	7	1.3049	0.566142	10	2.345	0.701046	0.701046
Ndufv2	"DIEEIIDELK", "DSDSILETLQR", "NYPEGHQAAAVLPVLDLAQR"	3	0.55067	0.355117	2	0.61103	0.379279	3	0.83714	0.455676	3	2.1408	0.68161	0.68161
Necap1	"ASGTGGLSLLPPPPGGK", "ESQEMDNRPK", "LDQPDWTGR", "LSIGNITAK", "VSGELFAQAPVEQYPGIAVETVTDSSR"	3	0.61196	0.379637	2	0.9587	0.489457	1	NaN	NA	2	3.7661	0.790185	0.790185
Nemf	"ATLLLESGIR", "AVLAELNASLLGMR", "DELSSEDGEAK", "DQQQNEIIVK", "EESLNSNDSK", "ESAVHTEAYQNTSK", "LEALQQAQEIDK", "SALANQIDWTEIGVIVK", "VNNVYDVDNK"	2	0.63583	0.38869	4	1.1658	0.538277	5	1.8753	0.65221	0	NaN	NA	NA
Nes	"DNLAEELESVAGR", "ENQEPLRFEEAEDQVLER", "FEEAEDQVLER", "GWLSTQAAELER", "QGLQSQIAQILEGGQQLAHLK", "SSEEQNLESLITFK", "TLEEQNQLLSAELGGLR"	0	NaN	NA	0	NaN	NA	2	1.3886	0.581345	6	2.9551	0.747162	0.747162
Nhp2l1	"AYPLADAHLTK", "LLDLVQQSCNYK", "QQIQSIQQSIER"	2	0.52416	0.343901	2	0.46173	0.315879	1	NaN	NA	1	NaN	NA	NA
Nif3l1	"APDYPTEGAHR", "CDGEEQTR", "GVGGVSVTSFPAR", "ISLNCTQK", "LEFSVNR", "VAVYSPHTAYDAAPQGVNSWLAK"	2	0.2978	0.229465	2	0.33309	0.249863	2	0.54672	0.353471	1	NaN	NA	NA
Nipsnap1	"AGPNIYELR", "DSEGSWFR", "FSGGYPALMDCMNK", "GWDENVYYTVPLVR", "IQFHNVKPECLDAYNSLTEAVLPK", "KDAHSTLLSK", "KETSNLYK", "LKPGTMIEWGNNWAR"	7	0.18485	0.156011	8	0.17884	0.151708	9	0.35246	0.260607	6	0.75345	0.429696	0.429696
Nipsnap3b	"DKEWQER", "ESVSYLESQQNTFLIPTSFSPLK", "FLIPNLAFIDK", "QEVEITYLVPWCK", "TNEFLENFK", "TYFLKPSK", "VHVLWWNESADSR"	4	0.19109	0.160433	4	0.31847	0.241545	4	0.52012	0.342157	5	0.64659	0.392684	0.392684
Nit1	"CSEGPGLCLAR", "FPELSLK", "GQDWEQNQK", "GSVVASYR", "IDLHFLQQMR", "TCAELVQEAAR"	2	0.58081	0.367413	3	0.40679	0.289162	3	0.8551	0.460946	2	1.965	0.662732	0.662732
Nit2	"ADLYTVESK", "AVDNQVYVATASPAR", "ESSIYLIGGSIPEEDAGK", "FAELAQIYAQR", "ITFQESK", "LALIQLQVSSIK", "LYNTCSVFGPDGSLLVK", "QGANIVSLPECFNSPYGTTYFPDYAEK", "RADLYTVESK", "TLSPGDSFSTFDTPYCK"	6	0.40372	0.287607	7	0.51508	0.339969	6	0.81454	0.448896	7	1.7089	0.630846	0.630846
Nln	"AASTEADKR", "AELGALPDDFIDSLEK", "CKEENTIILQQLLPLR", "DGHPITDELLEK", "EENTIILQQLLPLR", "EFILSLK", "EGIMNPEVGMK", "FDIEMSMR", "IVHLQETCDLEK", "LVNTGLLTLR", "MSELCIDFNK", "NLNEDDTSLVFSK", "STSHVATFLDDLSQK", "SVSLYTVK", "TEELIAQTK", "TRTEELIAQTK", "VDQSLHTNASLDAASEYAK", "WDLSPEQIR", "YPHYFPVMK", "YSVDQESLK"	7	0.42966	0.300533	8	0.35886	0.264089	9	0.98809	0.497005	4	1.8712	0.651714	0.651714
Nlrp4c	"ESELCDTCTEK", "ILLSSLLR", "LSLSTQNVLSEGQEHSYTEK", "NGIMDSDIPTLLDVR", "SHMDHPSQDVK", "SSFLISATPETFEK"	7	0.86082	0.462603	7	1.032	0.507874	6	2.5614	0.719212	8	3.4723	0.776401	0.776401
Nme1	"EISLWFQPEELVEYK", "NIIHGSDSVK", "SAEKEISLWFQPEELVEYK", "SCAQNWIYE"	3	0.17496	0.148907	2	0.45902	0.314608	1	NaN	NA	2	0.8888	0.470563	0.470563
Nmral1	"ALLEDGTFR", "HTAEEYAALLSK", "LGFQGAQDLANMFR"	3	0.18649	0.157178	2	0.28218	0.220078	3	0.42798	0.29971	2	1.1262	0.529677	0.529677
Nmt1	"FGIGDGNLQYYLYNWK", "GSDMESTQDQPVK", "LGEVVNTHGPVEPDKDNIR", "LVGFISAIPANIHIYDTEK", "MTSLPAER", "QEPYTLPQGFTWDALDLGDR", "SGLSPANDTGAK", "SYQFWDTQPVPK", "TAGLRPMEK"	8	0.52668	0.344984	7	0.71447	0.416729	5	1.5266	0.604211	8	2.5433	0.717777	0.717777
Nmt2	"AMELLSACQGPAR", "CPGTDSEK", "ELINIYLK", "FGIGDGNLQYYLYNWR", "LKGFDVFNALDLMENK", "LNEVITSHGAIEPDKDNIR", "LVGFISAIPANIR", "NPTIPIQK", "SDSASDSQEIK", "YQFWDTQPVPK"	12	0.53561	0.348793	12	0.51454	0.339734	11	1.066	0.515973	12	2.5068	0.71484	0.71484
Nnt	"AVVLAANHFGR", "EANSIVITPGYGLCAAK", "EVLASDLVVK", "MATQASTLYSNNITK", "MLTEQGKK", "SLGAEPLEVDLK", "SLGVGYAAVDNPIFYKPNTAMLLGDAK", "VALSPAGVQALVK", "VTIAQGYDALSSMANISGYK"	5	0.16094	0.138629	6	0.23676	0.191436	4	0.38886	0.279985	4	0.49162	0.329588	0.329588
Nomo1	"AEDDQPLPGVLLSLSGGVFR", "AEGNDHIER", "ALGQAASDSSGPEDMK", "ALGQAASDSSGPEDMKR", "DCSIYGEDTVTDEEGK", "DCSIYGEDTVTDEEGKFR", "DGENYVVLLDTTLPR", "EDGSFSFYSLPSGGYTVVPFYR", "EGYVLTAVEGTVGDFK", "EHLYFEMVTIK", "EKNGKEEGEEGR", "ELLFYPPSMEATVSGESCPGK", "EQQLAEIETR", "FEPSSQMIEVQEGQNLR", "FEQAFYTYDTSSPSILTLTAIR", "FLLFSSLVNK", "GASSPLITVFTDDK", "GAYSVGPLHSDLEYTVNSQK", "GGDINFLFTGFSVNGK", "GQPLGPAGVQVSLR", "HHVLGTIITDK", "HITLVFSPTR", "IEPPLGWSFEPTNVELR", "IQSTVTQPGGK", "ITFDVAPSR", "ITITGFR", "LDFTVEHDSLR", "NGKEEGEEGR", "QTGYMLR", "SDVEINYSLIEIK", "SQYDYVLPQVSFTAVGYHK", "SSIDSEPALVLGPLK", "VDGVSDICTK", "VIEVGNNDVDDVNIIVFR", "VLNGPDGEGVPEAVVTLNNQIK", "VLPGDYEILATHPTWALK", "VNSMTFTFDK", "VQVVVPEAETR", "VSCLDTCGDLLVTLQSLSR", "VVLSSQDKDK", "YQTDCAPNNGYFMIPLYDK"	47	1.0053	0.501321	41	0.9512	0.487495	32	1.2921	0.563719	34	2.1225	0.679744	0.679744
Nono	"AGEVFIHK", "EKLEMEMEAAR", "FACHSASLTVR", "FAQPGSFEYEYAMR", "GAMPPAPVPPGTPAPPGPATMMPDGTLGLTPPTTER", "HEHQVMLMR", "MEELHNQEVQK", "MGQMAMGGAMGINNR", "QQQDQVDR", "RMEELHNQEVQK", "VELDNMPLR"	14	0.49504	0.331122	12	0.4953	0.331238	9	1.2943	0.564137	11	2.8938	0.743181	0.743181
Nop2	"DLATYYSYGDFLLSK", "GVNLDPLGK", "IQDIVGVLR", "LVPTGLDFGQEGFTR", "NTGVILANDANADR", "TSYIAQLMK", "VLLDAPCSGTGVISK"	3	0.84145	0.45695	3	0.80952	0.447367	0	NaN	NA	0	NaN	NA	NA
Nop58	"EAHEPLAVADAK", "HAASTVQILGAEK", "LIAHAGSLLNLAK", "LQEVDSLWK", "TQLYEYLQNR", "TYDPSGDSTLPTCSK", "YDAFGEDSSSAMGIENR"	7	0.30506	0.233752	6	0.45386	0.312176	6	1.0386	0.509467	2	1.839	0.647763	0.647763
Npepps	"AGIISTVEVLK", "DNWEELHNR", "DVFSPIGER", "DYFNVPYPLPK", "IDFVGELNDK", "LGLQNDLFSLAR", "SPVYLTVLK", "TQYSSAMLESLLPGIR", "VALSNMNVIDR", "VLGATLSPELIQK", "VTLSFPSTLQTGTGTLK", "YAAVTQFEATDAR"	5	0.26928	0.212152	3	0.47206	0.32068	5	0.77536	0.436734	7	1.6139	0.61743	0.61743
Nploc4	"AFGAPNVVEDEIDQYLSK", "DPVYTFSISQNPFPIENR", "ESSSEQYVPDVFYK", "HVDNIMFENHTVADR", "VGWIFTDLVSEDTR"	2	0.62983	0.386439	3	0.41282	0.292196	3	0.93849	0.484135	3	2.9143	0.744526	0.744526
Npm1	"ADKDYHFK", "ADKDYHFKVDNDENEHQLSLR", "DELHIVEAEAMNYEGSPIK", "GPSSVEDIK", "MQASIEK", "MSVQPTVSLGGFEITPPVVLR", "MTDQEAIQDLWQWR", "MTDQEAIQDLWQWRK", "SKGQESFK", "TVSLGAGAK", "TVSLGAGAKDELHIVEAEAMNYEGSPIK", "VDNDENEHQLSLR", "VTLATLK"	22	0.18061	0.15298	17	0.27521	0.215815	16	0.56186	0.359738	21	0.99943	0.499857	0.499857
Nptn	"AEDSGEYHCVYHFVSAPK", "IVTSEEVIIR", "NEGQDAMMYCK", "NGVELTATR", "NGVELTATRK", "SENKNEGQDAMMYCK"	3	1.191	0.543587	6	1.4415	0.590416	4	2.3082	0.697721	5	3.6639	0.785587	0.785587
Nptxr;Npcd	"AALSHGSHQQR", "DGLWSAYQDGELR", "NNYMYAR", "VAQLPLSLK"	1	NaN	NA	2	1.115	0.527187	1	NaN	NA	2	11.125	0.917526	0.917526
Nsf	"AAQSTAMNR", "AENSSLNLIGK", "AESLQVTR", "CPTDELSLSNCAVVNEK", "DFQSGQHVMVR", "DIEAMDPSILK", "EEGASPLDFD", "GHQLLSADVDIK", "GILLYGPPGCGK", "GSMAGSTGVHDTVVNQLLSK", "IAEESNFPFIK", "IEVGLVVGNSQVAFEK", "KNIDSNPYDTDK", "LFADAEEEQR", "LFGLLVK", "LLDYVPIGPR", "LLIIGTTSR", "LQILHIHTAR", "MEIGLPDEK", "MGIGGLDKEFSDIFR", "MIGFSETAK", "NFSGAELEGLVR", "NIDSNPYDTDK", "QSIINPDWNFEK", "TPLVSVLLEGPPHSGK", "TTIAQQVK", "VLDDGELLVQQTK", "VVNGPEILNK", "YVGESEANIR"	27	0.35143	0.260043	29	0.5748	0.364999	23	0.97527	0.49374	28	2.112	0.678663	0.678663
Nsfl1c	"ASSSILINEAEPTTNIQIR", "DLIHDQDEEEEEEEGQR", "EANLLNAVIVQR", "EFVAVTGTEEDR", "EHGAVAVER", "ELADENQTLK", "GTAPSDNR", "HSGQDVHVVLK", "LGAAPEEESAYVAGER", "LGSTAPQVLNTSSPAQQAENEAK", "RGEVPAELR", "SGQQIVGPPR", "SPNELVDDLFK", "SYQDPSNAQFLESIR", "TGFSLDNGDLR"	12	0.56945	0.362834	15	0.47019	0.319816	13	0.83774	0.455853	16	2.7232	0.731414	0.731414
Nsun2	"EDPFVFIPEDDPLFPPIEK", "EILFYDR", "ELEDLEVDGQK", "FQQPPQPEGEEDASDGGR", "GAEQLAEGGR", "GQAGWEGGYPEIVK", "IITVSMEDVK", "IVPEGEWDQFMESLR", "KLSSEAYSQVK", "LAQEGIYTLYPFINSR", "LFEHYYQELK", "LSSEAYSQVK", "MMGLEVLGEK", "NNSGEEFDCAFR", "SEGALELADVSAELPGLK", "TLLTQENPFFR"	12	0.33601	0.251503	16	0.46695	0.318314	9	0.70166	0.412339	8	1.3904	0.58166	0.58166
Nt5c2	"DAVDWVHYK", "DGDLFMSYR", "GLVFDTLYGNLLK", "HLDSSSNERPDISSIQR", "LPLLLSR", "QTLFASQVMR", "VFLATNSDYK", "YTSCDTGFK"	5	0.53528	0.348653	6	0.65183	0.394611	8	1.2237	0.550299	8	2.6953	0.729386	0.729386
Nt5c3b	"AEEVSSLMK", "GQLIHTYNK", "NSSVCENSSYFQQLQNK", "VQIAQVVGESTAMLR"	3	0.31145	0.237485	4	0.51075	0.338077	3	0.89669	0.472766	3	1.6171	0.617898	0.617898
Nt5dc3	"DAESQLVLQEWK", "GLSVVPDEEVIDMYEGSHVPLEQMSDFYGK", "MFLITNSPSSFVDK", "NNIDYEPVHLYK", "QGNLYEFLK", "SFFNAQFGSLFR", "VLYFGDHIYSDLADLTLK"	5	0.35176	0.260224	4	0.71942	0.418409	5	1.1342	0.53144	6	1.4613	0.593711	0.593711
Ntmt1	"LLLPLFR", "VVDMVDVTEDFLAK"	2	1.1651	0.538128	2	0.79902	0.444142	2	2.083	0.675641	2	5.2765	0.840676	0.840676
Nub1	"ACDGNVDHAATHISNR", "AEMVVDPETMPYLDIANQTGR", "GLEILAER", "GNLDDALK", "LECCENEVENIIEEIR", "SLEEQGVTHNVK"	2	1.5003	0.600048	3	0.90723	0.475679	3	6.1063	0.85928	3	5.302	0.84132	0.84132
Nucb2	"AATADLEQYDR", "DLDMLIK", "EHVMSEIDNNKDR", "EVWEETDGLDPNDFDPK", "LHDVNNDGFLDEQELEALFTR", "LSQELDLVSHK", "LVTLEEFLR", "QEYHQAVQHLEQK", "QVIEVLETDPHFR", "VHNTEPVENAR", "VYNPQNAEDDMIEMEEER"	8	1.0452	0.51105	9	0.72124	0.419023	9	1.3573	0.575786	11	4.4254	0.815682	0.815682
Nudc	"DAEDQEAQLK", "DVVVDIQR", "ELTDEEAER", "FMDQHPEMDFSK", "GGEQEEER", "GKDVVVDIQR", "GQPPVVDGELYNEVK", "KDAEDQEAQLK", "KINPENSK", "KTDFFIGGEEGMAEK", "LITQTFNHHNQLAQK", "LKPNLGNGADLPNYR", "LQLEIDQK", "LSDLDSETR", "LVTSDPEINTK", "SMGLPTSDEQK", "TDFFIGGEEGMAEK", "VEESSWLIEDGK", "VVTVHLEK", "WTQTLAELDLAVPFR"	28	0.35122	0.259928	27	0.67513	0.403031	24	1.2447	0.554506	27	2.0141	0.668226	0.668226
Nudcd1	"LPTDVTAYDNR", "LSLEPLPCYQLELDAAVAEVK", "LYSSIDHEGSTWTIK", "LYVIGTGDR", "MEAANCSLRVK", "QQVASLETNDPILGFQATNER", "SVPHYAAIEPNGNGLMIVSYK"	2	0.26878	0.211841	1	NaN	NA	3	0.68722	0.407309	1	NaN	NA	NA
Nudcd2	"ENPGFDFSGAEISGNYTK", "MSAPFEER"	1	NaN	NA	2	0.017829	0.0175167	2	0.055198	0.0523106	1	NaN	NA	NA
Nudcd3	"ENYIWSQDYTDLEVR", "GWDAEGSPFR", "INTESSLWSLEPGR", "IQEQFQK", "LQGKPQSHELK", "NPDSYNGAIR", "QVSVALSSGTIR", "SMATVDEEEQAVLDR", "VAMVEENGER", "VLFGFLYR"	10	0.72346	0.419772	8	0.63613	0.388802	6	1.4139	0.585733	9	3.8199	0.792527	0.792527
Nudt21	"LFLVQLQEK", "LMTEILGR", "LPGGELNPGEDEVEGLKR", "TINLYPLTNYTFGTK"	2	0.67816	0.404109	4	0.6013	0.375507	0	NaN	NA	4	1.7881	0.641333	0.641333
Nudt5	"HLVTSEELISEGK", "SADAVSVIPVLQR", "VYAYGLALK"	3	0.1982	0.165415	2	0.31005	0.23667	2	0.68628	0.406979	2	1.384	0.580537	0.580537
Nup155	"CITDTLQELVNQSK", "ELNDSVALSSSDR", "IMGNIWDASLVVER", "ISLQAIQQLVR", "LLEVYDQLFK", "LYGEFADPFK", "NSQFSGGPLGNPNTTAR", "SSTAISSIAADGEFLHELEEK", "VASVSQNAIVSAAGNIAR", "YVENPSLVLNCER"	4	0.28641	0.222643	6	0.38977	0.280456	4	0.48389	0.326096	4	0.65121	0.394384	0.394384
Nup160	"LGDAVILGAGQLFQAQQDLLHR", "SELVTESQMQSIFTDIGK", "TAPLLLSYYLIK", "TSGDTLELVEESLDLNLLNNAVR"	2	0.14822	0.129087	2	0.2941	0.227262	1	NaN	NA	2	0.48701	0.32751	0.32751
Nup210	"APIVHTDEK", "DDFVQIGK", "DGAAILSYR", "ITLAAYLPLK", "NPLLDLGAYDQQGR", "VSSTPQQIEVFPPFR", "WSSTRPEVASIEPLGSSEQQCSQK", "YFTFMDLK"	0	NaN	NA	1	NaN	NA	2	0.65493	0.395745	2	0.7374	0.424427	0.424427
Nup214	"DSDPVLAGIGEEIAHFQK", "FAVQDVNDVLDLEWDR", "LNQLVDSLQQLR", "VGQAEDSTKPVSK"	3	0.30509	0.233769	2	0.3706	0.270393	1	NaN	NA	3	1.7228	0.632731	0.632731
Nup62	"ELEDLLSPLEESVK", "ILNAHMDSLQWVDQSSALLQR", "SGFNFGGTGAPAGGFTFGTAK"	4	0.54107	0.3511	3	0.43253	0.301934	1	NaN	NA	3	1.1328	0.531133	0.531133
Nup93	"ALITFAGMIPYR", "ASVLLGSR", "CDITDNQSEVADKTEDYLWLK", "DNALLSAIEESR", "EALQYFYFLR", "FTSDTKPIINK", "ILHTLLASGEDALDFTQESEPSYIGDVNPPGR", "LESLSAATTFEPLEPVKDTDIQGFLK", "LLSPVVPQISAPQSNK", "LNQVCFDDDGTSSPQDR", "LTLSQFQK", "NLQEIQQAGER", "QALGYLEQSYK", "QMTDVVLTPATDALK", "SISDMWAMVK", "SSLDSIEMAYAR", "TSQETADVK", "TWFQEYMNSK", "VASVAENK"	8	0.30916	0.236151	14	0.4344	0.302844	5	0.79008	0.441366	8	0.92158	0.479595	0.479595
Nupl1	"IYQTFVALAAQLQSIHENVK", "MFLGDAVDVFEAR", "TGTRPEDSK"	3	0.40994	0.29075	2	0.41102	0.291293	1	NaN	NA	3	1.447	0.591336	0.591336
Oat	"AFYNNVLGEYEEYITK", "DNGLLAKPTHGDIIR", "GIYMWDVEGR", "GLLNAIVIR", "IAIAALEVLEEENLAENADK", "IVFADGNFWGR", "KTEQGPPSSEYIFER", "LPSDVVTSVR", "TEQGPPSSEYIFER", "VLPMNTGVEAGETACK"	8	0.37351	0.271938	8	0.3843	0.277613	9	0.78784	0.440666	6	2.7445	0.732942	0.732942
Ociad1	"FDSNVSGQSSFGTSPAADNIEK", "SVPLAATSMLITQGLISK"	3	1.1451	0.533821	3	1.3243	0.569763	1	NaN	NA	3	5.7624	0.852124	0.852124
Ogdh	"AEQFYCGDTEGK", "AEQFYCGDTEGKK", "DPAAAPATGNKK", "ELEQIFCQFDSK", "FEEFLQR", "FETPGIMQFTNEEK", "FGLEGCEVLIPALK", "FLDTAFDLDAFK", "FLDTAFDLDAFKK", "GHHVAQLDPLGILDADLDSSVPADIISSTDK", "HHVLHDQNVDK", "HHVLHDQNVDKR", "ICEEAFTR", "IEQLSPFPFDLLLK", "KTHLTELQR", "LEAADEGSGDMK", "LGFYGLHESDLDK", "LLFCTGK", "NGHNEMDEPMFTQPLMYK", "NITLSLVANPSHLEAADPVVMGK", "NMEEEVAITR", "NQGYYDYVKPR", "NTNAGAPPGTAYQSPLSLSR", "QKFETPGIMQFTNEEK", "QKPVLQK", "SMTCPSTGLEEDVLFHIGK", "SSLATMAHAQSLVEAQPNVDK", "SWDIFFR", "THLTELQR", "TIIDMSSANGVDYVIMGMPHR", "TKAEQFYCGDTEGKK", "TSFDEMLPGTHFQR", "VASSVPVENFTIHGGLSR", "VFHLPTTTFIGGQEPALPLR", "VIPENGPAAQDPHK", "VVNAPIFHVNSDDPEAVMYVCK", "VYYDLTR", "YAELLVSQGVVNQPEYEEEISK", "YAELLVSQGVVNQPEYEEEISKYDK", "YHLGMYHR", "YPNAELAWCQEEHK"	59	0.5766	0.365724	56	0.78262	0.439028	57	0.99128	0.49781	56	2.1776	0.685297	0.685297
Ogdhl	"DLEQIFCQFDPK", "FEDFLAR", "FLDTAFNLK", "HHVLHDQEVDR", "LEQISPFPFDLIMR", "LIAEGTVTLQEFEEEIAK", "LPTTTFIGGPENTLSLR", "NITLSLVANPSHLEAVDPVVQGK", "NMGYYDYISPR", "SMTCPTTGIPEEMLTHIGSVASSVPLEDFK", "SSEMGIENVILGMPHR", "SSFDQMVSGTSFQR", "SSQGLEQQVAITR", "SWDSFFQR"	12	0.46082	0.315453	10	0.37685	0.273704	13	0.58117	0.367557	15	2.0597	0.673171	0.673171
Ogt	"ISPTFADAYSNMGNTLK", "IVLNGIDLK", "LVSIVAEQLEK", "VPNSVLWLLR"	4	0.8948	0.47224	3	1.4469	0.59132	2	1.211	0.547716	3	1.5191	0.603033	0.603033
Ola1	"AFEDDDITHVEGSVDPIR", "FNTPQQPK", "FYHDWNDKEIEVLNK", "GFIMAEVMK", "GGDGIKPPPIIGR", "IGIVGLPNVGK", "IHTDFEK", "IPAFLNVVDIAGLVK", "KGGDGIKPPPIIGR", "LKPEYDIMCK", "LQELSAEER", "NYIVEDGDIIFFK", "STFFNVLTNSQASAENFPFCTIDPNESR", "SWVIDQK", "VPVPDER", "YEDFKDEGSENAVK", "YLEANMTQSALPK"	18	0.25721	0.204588	17	0.4554	0.312904	14	0.90847	0.47602	14	1.3541	0.575209	0.575209
Opa1	"ALGYFAVVTGK", "AVEVAWETLQEEFSR", "EVLEDFAEDGEK", "EYEEEFFQNSK", "FNLETEWK", "GNSSESIEAIR", "IDQLQEELLHTQLK", "IQQIIEGK", "LDAFIEALHQEK", "MVLVDLPGVINTVTSGMAPDTK", "QQLTNTEVR", "SIVTDLVSQMDPHGR", "TQEQCVHNETK", "TSVLEMIAQAR", "VIQHNALEDR", "VNDEHPAYLASDEITTVR", "VVVVGDQSAGK", "WNDFAEDSLR"	15	0.33263	0.249604	12	0.48739	0.327681	10	0.93729	0.483815	11	1.2152	0.548573	0.548573
Os9	"ELENIIQETEK", "EQAILALTSTLDK", "LQENQSPELVQK", "TTEEVQDTDR"	3	2.2245	0.689874	4	1.4514	0.59207	3	4.0943	0.803702	5	3.8889	0.795455	0.795455
Osbp	"DFLMLAQTHSK", "GDMSDEDDENEFFDAPEIITMPENLGHK", "GHEAEDSR", "HGTALQR", "HQLEETKK", "TSKPFNPLLGETFELDR", "VEDLSTCNDLIAK", "VTTTVHNIIVGK"	6	0.52277	0.343302	6	0.87331	0.466186	4	0.86052	0.462516	5	4.4268	0.815729	0.815729
Osbpl8	"ANNLHSGDNFQLNDSEIER", "DQTEATQEK", "FEEQDDFESEK", "FSDTRPWDPLNDMIQFEK", "FYGNSLSAILEGEAR", "GEAVGSITQPLPSSYLIIR", "GIDLGDIQSSIESIK", "GKEDISQNKDDSSLSMSK", "LFELDPLTGEWHYK", "LFHPLEQSIWAVK", "LKPFLGSSDYVNQISGK", "LYNGSEK", "MEAALADGEPDR", "SLIWTLLK", "TGYSAILEFK", "VVLPTFILEPR", "YVLEEAQR"	17	0.59666	0.373693	18	0.86542	0.463928	17	1.3308	0.570963	14	2.7661	0.734473	0.734473
Otub1	"AFGFSHLEALLDDSK", "EYAEDDNIYQQK", "FFEHFIEGGR", "GEGGTTNPHVFPEGSEPK", "IQQEIAVQNPLVSER", "LELSVLYK", "LLTSGYLQR", "QEPLGSDSEGVNCLAYDEAIMAQQDR"	7	0.29246	0.226282	5	0.25969	0.206154	5	0.59457	0.372872	7	1.6798	0.626838	0.626838
Oxct1	"AAGTTVVEVEEIVDIGSFAPEDIHIPK", "AGGAGVPAFYTSTGYGTLVQEGGSPIK", "AGNVIFR", "CTLPLTGK", "DEADADLINAGK", "DGSVAIASKPR", "DLTAVSNNAGVDNFGLGLLLR", "ETVTVLPGASFFSSDESFAMIR", "FYTDPVEAVK", "GGHVNLTMLGAMQVSK", "GMGGAMDLVSSSK", "GVFDVDKK", "MISSYVGENAEFER", "NFNLPMCK", "QFLSGELEVELTPQGTLAER", "SGKPGGDVR", "STGCDFAVSPNLMPMQQIST", "VVVTMEHSAK", "YGDLANWMIPGK"	18	0.11945	0.106704	23	0.14865	0.129413	16	0.25277	0.201769	19	0.51759	0.34106	0.34106
Oxsr1	"DTAEGVSQELISAGLVDGR", "EVLEGLEYLHK", "IPISLVLR", "IVEEPQSNR", "LLSGGSVLDIIK", "SGVLDEPTIATILR"	4	0.33723	0.252185	4	0.40687	0.289202	3	0.76144	0.432283	4	1.9433	0.660245	0.660245
P4ha1	"ANGNLVYFEYIMSK", "DPEGFVGHPVNAFK", "FHDIISDAEIEIVK", "GIAVDYLPER", "HAACPVLVGNK", "LLELDPEHQR", "LNTEWSELENLILK", "LQDTYNLDTNTISK", "SAWLSGYEDPVVSR", "SFLTAEDCFELGK"	10	0.70059	0.411969	10	1.1543	0.535812	5	1.5936	0.614436	8	3.2859	0.766677	0.766677
P4ha2	"GQEFLRPCGTTEVD", "GTAVFWYNLLR", "MQHITGLTVK", "QFFPTDEDESGAAR", "QLDAGEEATVTK", "SAADPEGYLAHPVNAYK", "SAYNEGDYYHTVLWMEQVLK", "SSWLEEDDDPVVAR", "TGVLTVASYR", "YYDVMSDEEIER"	9	1.1178	0.527812	5	1.3296	0.570742	5	1.5773	0.611997	11	6.4401	0.865593	0.865593
P4hb	"AEGSEIR", "ALAPEYAK", "DGVVLFK", "DHENIIIAK", "DVESDSAK", "EADDIVNWLK", "EECPAVR", "FFPASADR", "FLESGGQDGAGDDEDLDLEEALEPDMEEDDDQK", "HNQLPLVIEFTEQTAPK", "IFGGEIK", "IKPHLMSQEVPEDWDK", "IKPHLMSQEVPEDWDKQPVK", "ILEFFGLK", "ILEFFGLKK", "ITEFCHR", "KEECPAVR", "KSNFEEALAAHK", "LAKVDATEESDLAQQYGVR", "LGETYKDHENIIIAK", "LITLEEEMTK", "MDSTANEVEAVK", "NGDTASPK", "NNFEGEITK", "NNFEGEITKEK", "QFLLAAEAIDDIPFGITSNSGVFSK", "QLAPIWDK", "SNFEEALAAHK", "SVSDYDGK", "TGPAATTLSDTAAAESLVDSSEVTVIGFFK", "THILLFLPK", "TVIDYNGER", "VDATEESDLAQQYGVR", "VHSFPTLK", "VLVGANFEEVAFDEK", "VLVGANFEEVAFDEKK", "YKPESDELTAEK", "YQLDKDGVVLFK"	64	0.42406	0.297782	56	0.77366	0.436194	55	1.2998	0.56518	61	1.5723	0.611243	0.611243
Pa2g4	"AAHLCAEAALR", "AFEDEKK", "AFFSEVER", "ALLQSSASR", "EGEFVAQFK", "FDAMPFTLR", "FTVLLMPNGPMR", "GDAMIMEETGK", "GIAFPTSISVNNCVCHFSPLK", "HELLQPFNVLYEK", "ITSGPFEPDLYK", "ITSGPFEPDLYKSEMEVQDAELK", "LVKPGNQNTQVTEAWNK", "MGGDIANR", "MGVVECAK", "QHVIDGEK", "SDQDYILK", "SEMEVQDAELK", "SGEDEQQEQTIAEDLVVTK", "TIIQNPTDQQK", "TVENATSGETLEENGAGD", "VAHSFNCTPIEGMLSHQLK"	31	0.34382	0.255853	27	0.50522	0.335645	23	1.185	0.542334	24	2.0885	0.676218	0.676218
Pabpc1	"GYGFVHFETQEAAER", "MNPSAPSYPMASLYVGDLHPDVTEAMLYEK", "NFGEDMDDER", "QAHLTNQYMQR", "SKVDEAVAVLQAHQAK", "VDEAVAVLQAHQAK", "VMMEGGR"	33	0.31317	0.238484	31	0.4262	0.298836	31	0.86463	0.463701	29	1.3092	0.56695	0.56695
Pabpc4;Gm10110	"ALDTMNFDVMK", "FSPAGPVLSIR", "NFGEEVDDGNLK", "NLDDTIDDEK", "YQGVNLYIK"	5	0.34537	0.25671	3	0.6373	0.389238	1	NaN	NA	3	1.1299	0.530494	0.530494
Pacsin2	"AADAVEDLR", "ADPSLNPEQLK", "ASLMNEDFEK", "AWIAVMSEAER", "AYAQQLTEWAR", "ELDQTTPQYMENMEQVFEQCQQFEEK", "ELEQSIK", "GPQYGTVEK", "GRLDSGQVGLYPANYVEAIQ", "HLDLSNVASYK", "LCGDLMNCLHER", "LDSGQVGLYPANYVEAIQ", "VSELHLEVK"	9	0.61183	0.379587	9	0.94376	0.485533	10	1.424	0.587459	11	3.5859	0.78194	0.78194
Padi2	"DGEAEEVVTNGK", "DNYLFLK", "ILIGSSFPLSGGR", "ILSNESLTQENQYFQR", "LSMAQASTEASSDK", "QDLQDMSQMILR", "VGVFYVENPFFGQR"	4	0.62636	0.38513	5	0.35052	0.259544	4	1.0459	0.511218	7	2.1615	0.683694	0.683694
Paf1	"AGVQSGTNALLVVK", "DTSGAAALEMMSQAMIR", "EDGHRPNSHR", "EGDGVYYNELETR", "ELEAQEAR", "GSDNDSDSGSDGGGQR", "VTPVEVMPVFPDFK"	4	0.69197	0.408973	2	1.0334	0.508213	2	1.136	0.531835	5	2.1269	0.680194	0.680194
Pafah1b1	"EAELDMNEELDKK", "EEFTSGGPLGQK", "FILSCADDK", "GHTDSVQDISFDHSGK", "GVLFHSGGK", "LLASCSADMTIK", "LWDFQGFECIR", "MVRPNQDGTLIASCSNDQTVR", "SNGYEEAYSVFK", "TAPYVVTGSVDQTVK", "VWDYETGDFER", "VWVVATK", "YAGLLEK", "YALSGHR"	6	0.63799	0.389496	8	0.8296	0.453432	9	1.7197	0.632312	7	3.0173	0.751077	0.751077
Pafah1b2	"ELFSPLHALNFGIGGDTTR", "IIVLGLLPR", "SQGDSNPAAIPHAAEDIQGDDR"	3	0.37098	0.270595	3	0.42226	0.296894	3	0.59307	0.372281	4	1.561	0.609528	0.609528
Pafah1b3	"AIVQLVNK", "LENGELEHIRPK", "LLAQDQGQGIPLPETAS", "SGEGENPASKPTPVQDVQGDGR", "VVVLGLLPR"	3	0.26043	0.20662	3	0.24805	0.19875	2	0.41106	0.291313	4	1.7758	0.639743	0.639743
Paics	"ACGNFGIPCELR", "AEYEGDGIPTVFVSVAGR", "ASILNTWISLK", "ATAVVVNIGK", "ATAVVVNIGKK", "DDANNDPQWSEEQLIAAK", "DQITAGNAAR", "EIVLADVIDNDSWR", "EVTPEGLQMVK", "EVYELLDTPGR", "GPDETLR", "IATGSFLK", "ITSCIFQLLQEAGIK", "KNHLEGK", "NFEWVADR", "NPGVQEGYK", "SWLPQDCTLVDMK", "VEMFFKDDANNDPQWSEEQLIAAK", "VVVLMGSTSDLGHCEK"	16	0.42477	0.298132	18	0.75272	0.429458	17	1.3128	0.567624	19	2.9582	0.74736	0.74736
Pak2	"IISIFSGTEK", "MSSTIFSTGGK", "SDNVLLGMEGSVK"	4	0.55404	0.356516	3	1.1098	0.526021	2	2.7491	0.733269	4	2.8069	0.737319	0.737319
Papss1	"ATNVTYQAHHVSR", "DLYEPTHGAK", "GFTGIDSEYEKPEAPELVLK", "IYWNDGLDQYR", "LSNNAQNWGMQR", "NPEFFEHR", "TDAEALPALK"	6	0.86225	0.463015	5	0.59599	0.37343	6	0.98921	0.497288	5	2.4603	0.711008	0.711008
Park7	"DMANQVK", "DPVQCSR", "DVMICPDTSLEDAK", "GAEEMETVIPVDVMR", "MMNGSHYSYSESR", "TQGPYDVVVLPGGNLGAQNLSESPMVK", "VTTHPLAK", "VTVAGLAGK"	14	0.3739	0.272145	10	0.3871	0.279071	12	0.67084	0.401499	12	1.6911	0.628405	0.628405
Parl	"ADWLDSIRPQK", "SALIPPLEETVFYPSPYPIR", "WWNSLSDGQR"	2	0.17756	0.150786	2	0.19098	0.160355	0	NaN	NA	0	NaN	NA	NA
Parn	"IQTYAEYVGK", "LIEPFFNK", "VMDIPYLNLEGPDLQPK", "YDHTDSK"	3	0.32933	0.247741	1	NaN	NA	2	1.2316	0.551891	2	1.4586	0.593264	0.593264
Parp1	"ALVEYEIDLQK", "AQNELIWNIK", "DSEEAEVIR", "ELLIFNQQQVPSGESAILDR", "FYTLIPHDFGMK", "GFSLLSAEDK", "GGAAVDPDSGLEHSAHVLEK", "GGSDDSSKDPIDVNYEK", "GIYFADMVSK", "IAPPEAPVTGYMFGK", "KPPLLNNADSVQAK", "LQLLEDDKESR", "LSQNKDEAK", "MAIMVQSPMFDGK", "NTHATTHNAYDLEVIDIFK", "RKGDEVDGTDEVAK", "SDAYYCTGDVTAWTK", "TAEAGGVAGK", "TTNFAGILSQGLR", "VADGMAFGALLPCK", "VFSATLGLVDIVK", "VVDRDSEEAEVIR"	9	0.19803	0.165296	11	0.28443	0.221445	12	0.69404	0.409695	12	1.5081	0.601292	0.601292
Pc	"ADEAYLIGR", "ADFAQACQDAGVR", "AEAEAQAEELSFPR", "ALAVSDLNR", "AYSEALAAFGNGALFVEK", "AYVEANQMLGDLIK", "DAHQSLLATR", "DFTATFGPLDSLNTR", "DHPTAATK", "ENGMDVFR", "ENGVDAVHPGYGFLSER", "FLYECPWR", "GANAVGYTNYPDNVVFK", "GLAPVQAYLHIPDIIK", "GQIGAPMPGK", "GQPLCVLSAMK", "GTPLDTEVPLER", "IAPYVAHNFNK", "INGCAIQCR", "IVGDLAQFMVQNGLSR", "LDNASAFQGAVISPHYDSLLVK", "LFLQGPK", "METVVTSPMEGTIR", "NHQGLLLMDTTFR", "QVFFELNGQLR", "SGEGMGIR", "SSSAPVASPNVR", "TVAVYSEQDTGQMHR", "VFDYSEYWEGAR", "VVEIAPATHLDPQLR", "VVHSYEELEENYTR"	29	0.24571	0.197245	25	0.31875	0.241706	29	0.48779	0.327862	32	1.2202	0.54959	0.54959
Pcbp1	"AITIAGVPQSVTECVK", "IANPVEGSSGR", "IITLTGPTNAIFK", "LEEDINSSMTNSTAASRPPVTLR", "LVVPATQCGSLIGK", "QGANINEIR", "QQSHFAMMHGGTGFAGIDSSSPEVK", "QVTITGSAASISLAQYLINAR", "VMTIPYQPMPASSPVICAGGQDR"	14	0.60281	0.376096	13	0.67538	0.40312	14	0.94327	0.485403	17	2.4219	0.707765	0.707765
Pcbp2	"AITIAGIPQSIIECVK", "IANPVEGSTDR", "IITLAGPTNAIFK", "LEEDISSSMTNSTAASRPPVTLR"	3	0.42182	0.296676	3	0.4246	0.298049	3	0.85346	0.460469	3	2.5638	0.719401	0.719401
Pcbp3	"AFAMIAYK", "AVTISGTPDAIIQCVK", "FEEDIINSMSNSPATSKPPVTLR", "IANATEGSSER", "IVTITGPTDAIFK", "LHQLAMQQTPFPPLGQTNPAFPGEK", "LTSEVTGMGAL", "QITITGTPANISLAQYLINAR"	9	0.32368	0.24453	9	0.29312	0.226677	9	0.64025	0.390337	10	2.1677	0.684314	0.684314
Pcm1	"ASAQASLASK", "DQHLNNSSFVPSTSLQR", "DSLTTTDSSK", "ELFASALSNDLLQNCQVSEEDGR", "EQWQEQINQLK", "HISESDER", "LLGELHNLR", "LMQDLDNNSIAVK", "LNNMEWGGQQK", "MLQQQEQLR", "QGLAETSSPVAISLR", "QLGSILQDSLAK", "QTQTSEVYDAK", "SDVSDQEEDEESER", "SNRPVSADGNYRPLAK", "SSLVDEAPEDEEFEQK", "TGFTESVEK", "WVSELSYIEEK", "YLPAITSTPTVNENDSSTSK"	3	1.1567	0.536329	3	1.5841	0.613018	6	2.0621	0.673427	3	2.4456	0.709775	0.709775
Pcmt1	"ALDVGSGSGILTACFAR", "DDPMLLSSGR", "ELVDDSITNVK", "KDDPMLLSSGR", "LILPVGPAGGNQMLEQYDK", "MGYAEEAPYDAIHVGAAAPVVPQALIDQLKPGGR", "MKPLMGVIYVPLTDK", "SGGASHSELIHNLR", "VFEVMLATDR"	10	0.31233	0.237997	13	0.49537	0.331269	10	0.67444	0.402785	10	1.3714	0.578308	0.578308
Pcna	"AEDNADTLALVFEAPNQEK", "CAGNEDIITLR", "FSASGELGNGNIK", "IADMGHLK", "LMDLDVEQLGIPEQEYSCVIK", "SEGFDTYR", "VSDYEMK", "YLNFFTK"	4	0.26762	0.21112	5	0.64294	0.391335	5	1.5268	0.604243	4	2.065	0.673736	0.673736
Pcyox1	"CPSIILHDR", "ELGLSSVPASGGLVGVYNGK", "IAIVGAGIGGTSSAYYLR", "IVCSGLLQASSSNLISGSVMSIEEK", "LFLSYDYAVR", "LMHAIGGDDYVR", "MYEVVYK", "TGSETHSDFYDIVLVAAPLNR", "WNGNEDMIDQDDLYER", "YGFQSLR", "YQSHDYAFSSVEK"	5	0.38961	0.280374	5	0.50731	0.336566	9	0.8041	0.445707	7	2.1249	0.67999	0.67999
Pcyox1l	"ALYQVAYESDK", "ATVIHATVTSVTLHSTEGK", "FIDDVVSAVLR", "KQPQEAAVWR", "LQMWVEEVMEK", "LVCSGLLK", "NVALLAYNR", "SVAESLLQVGVTQR", "SYYSVQTAEWQAHPLYGSR", "VQIVVYEK", "WYQDLDK", "WYQDLDKIDQK"	1	NaN	NA	2	0.33206	0.249283	3	0.62877	0.38604	1	NaN	NA	NA
Pcyt1a;Pcyt1b	"IDFVAHDDIPYSSAGSDDVYK", "TEGISTSDIITR"	3	0.41593	0.29375	3	0.90438	0.474895	2	1.6049	0.616108	2	2.1655	0.684094	0.684094
Pdap1	"AKDDATLSGK", "ANEEDEQEEGGDGASGDPK", "ANEEDEQEEGGDGASGDPKK", "DDATLSGK", "GVEGLIDIENPNR", "KGVEGLIDIENPNR", "KVTQLDLDGPK", "QYTSPEEIDAQLQAEK", "SLDSDESEDEDDDYQQK", "VTQLDLDGPK"	10	0.37558	0.273034	9	0.63861	0.389727	10	1.1706	0.539298	9	2.0865	0.676008	0.676008
Pdcd10	"ELLDTVNNVFK", "ENPGLTQDIIMK", "IPDEINDR", "LIHQTNLILQTFK", "VNLSAAQTLR"	2	0.8327	0.454357	2	0.87028	0.465321	1	NaN	NA	4	3.5052	0.778034	0.778034
Pdcd5	"ADEELEALRK", "AVENYLIQMAR", "HGDPGDAAQQEAK", "LSNLALVKPEK", "NSILAQVLDQSAR", "VSEQGLIEILEK"	6	0.34669	0.257439	4	0.46555	0.317662	5	0.89341	0.471852	4	1.9136	0.656782	0.656782
Pdcd6ip	"ATLVKPTPVNVPVSQK", "AVQADGQVK", "DLQQSIAR", "DTVLSALSR", "EATTLANGVLASLNLPAAIEDVSGDTVPQSILTK", "EILEESLR", "ELPELLQR", "ESLENDLK", "EVFPTLAAK", "FLTALAQDGVINEEALSVTELDR", "FTDLFEK", "FYNELTEILVR", "LALASLGYEK", "LANQAADYFGDAFK", "LLDEEEATDNDLR", "LQHAAELIK", "MVPVSVQQSLAVFSQR", "NIQVSHQEFSK", "SLLSNLDEIKK", "STSVVEQGGIQTVDQLIK", "TMQGSEVVSVLK", "YDEYVNVK"	20	0.77236	0.435781	22	1.0551	0.513406	19	1.8214	0.645566	17	3.0533	0.753287	0.753287
Pdcl3	"ELEEEEAEKEEQLLQQSVVK", "FGEVLEISGK", "LSESGAIK", "MQDPNADTEWNDILR"	2	2.1936	0.686874	2	1.0326	0.508019	4	2.7808	0.735506	3	6.3142	0.86328	0.86328
Pdha1	"AAASTDYYK", "AILAELTGR", "FAAAYCR", "GANQWIK", "GDFIPGLR", "GGSMHMYAK", "GPILMELQTYR", "LEEGPPVTTVLTR", "LPCIFICENNR", "MVNSNLASVEELK", "MVNSNLASVEELKEIDVEVR", "NFYGGNGIVGAQVPLGAGIALACK", "TREEIQEVR", "VDGMDILCVR", "YGMGTSVER", "YHGHSMSDPGVSYR"	16	0.23789	0.192174	15	0.24711	0.198146	15	0.3846	0.27777	15	0.71951	0.418439	0.418439
Pdhb	"DFLIPIGK", "DIIFAVK", "EAINQGMDEELER", "EAINQGMDEELERDEK", "EGIECEVINLR", "IMEGPAFNFLDAPAVR", "TIRPMDIEAIEASVMK", "TYYMSAGLQPVPIVFR", "VFLLGEEVAQYDGAYK", "VLEDNSVPQVK", "VTGADVPMPYAK", "VVSPWNSEDAK"	14	0.19628	0.164075	13	0.30194	0.231915	13	0.42507	0.29828	13	0.76964	0.434913	0.434913
Pdhx	"HSLDASQGTATGPR", "VSVNDFIIR"	2	0.25916	0.20582	2	0.242	0.194847	1	NaN	NA	1	NaN	NA	NA
Pdia3	"ALEQFLQEYFDGNLK", "ALEQFLQEYFDGNLKR", "DASVVGFFR", "DGEEAGAYDGPR", "DLFSDGHSEFLK", "DLLTAYYDVDYEK", "DPNIVIAK", "EATNPPIIQEEKPK", "ELNDFISYLQR", "EYDDNGEGITIFRPLHLANK", "FAHTNIESLVK", "FIQDSIFGLCPHMTEDNK", "FIQDSIFGLCPHMTEDNKDLIQGK", "FISDKDASVVGFFR", "FLDAGHK", "FVMQEEFSR", "GFPTIYFSPANK", "KTFSHELSDFGLESTTGEVPVVAIR", "LAPEYEAAATR", "LNFAVASR", "LSKDPNIVIAK", "MDATANDVPSPYEVK", "QAGPASVPLR", "RLAPEYEAAATR", "SEPIPESNEGPVK", "TADGIVSHLK", "TADGIVSHLKK", "TEEEFKK", "TFSHELSDFGLESTTGEVPVVAIR", "TVAYTEK", "VDCTANTNTCNK", "VVVAENFDDIVNEEDK", "YGVSGYPTLK"	46	0.27874	0.21798	40	0.43224	0.301793	40	0.83723	0.455702	44	1.4904	0.598458	0.598458
Pdia4	"AATQFWR", "DFPEYTFAIADEEDYATEVK", "DLEHLSK", "DLGLSESGEDVNAAILDESGK", "DLGLSESGEDVNAAILDESGKK", "DNDPPIAVAK", "EENGVWVLNDGNFDNFVADK", "EVSQPDWTPPPEVTLSLTK", "FAMEPEEFDSDTLR", "FDVSGYPTLK", "FHHTFSPEIAK", "FHVMDVQGSTEASAIK", "FHVMDVQGSTEASAIKDYVVK", "FIDEHATK", "FIDEHATKR", "GQAVDYDGSR", "GRPFDYNGPR", "HALPLVGHR", "IDATSASMLASK", "KGQAVDYDGSR", "LVLTHPEK", "MDATANDITNDQYK", "QFAPEYEK", "QLEPIYTSLGK", "QVQEFLK", "RFDVSGYPTLK", "TFDAIVMDPK", "TQEEIVAK", "VDATEQTDLAK", "VEGFPTIYFAPSGDK", "VEGFPTIYFAPSGDKK", "YGIVDYMIEQSGPPSK"	41	0.35858	0.263937	40	0.60475	0.37685	40	1.1133	0.526806	42	1.7139	0.631527	0.631527
Pdia6	"ALDLFSDNAPPPELLEIINEDIAK", "DGELPVEDDIDLSDVELDDLEK", "DVVELTDDTFDK", "EPWDGKDGELPVEDDIDLSDVELDDLEK", "EPWDGKDGELPVEDDIDLSDVELDDLEKDEL", "GESPVDYDGGR", "GSFSEQGINEFLR", "GSTAPVGGGSFPTITPR", "HQSLGGQYGVQGFPTIK", "LAAVDATVNQVLASR", "NKPEDYQGGR", "NLEPEWAAAATEVK", "NSYLEVLLK", "TGEAIVDAALSALR", "TRSDIVSR", "VGAVNADK", "VGAVNADKHQSLGGQYGVQGFPTIK"	24	0.43045	0.300919	24	0.56503	0.361035	22	0.95444	0.488344	27	1.6554	0.623409	0.623409
Pdlim5	"DFNMPLTISSLK", "GPFLVALGK", "ILGEVINALK", "NTEFYHIPTHSDASK", "NTMAYIGFVEEK"	3	0.54197	0.351479	4	1.1144	0.527053	2	2.1737	0.68491	3	3.3845	0.771924	0.771924
Pdlim7	"AFYMEEGAPYCER", "SHAFSHV", "TPVCHQCHK", "VLEEGGFFEEK"	2	1.5939	0.61448	1	NaN	NA	2	3.867	0.794535	2	5.5017	0.846194	0.846194
Pds5a	"DLALVNDQLLGFVR", "EVQLAQIFEPLSR", "NDDLNKPVSK"	2	0.76028	0.431909	1	NaN	NA	2	1.3074	0.566612	1	NaN	NA	NA
Pdxdc1	"FFQELPASDSAFK", "ILSDTTLWLR", "YEDFVVDGFNVLYNK"	1	NaN	NA	3	0.72815	0.421347	2	0.96152	0.490191	2	2.3902	0.705032	0.705032
Pdxk	"AEAGEGQKPSPAQLELR", "DIEDPEIVVQATVL", "DKVVPVADIITPNQFEAELLSGR", "KPDGSTVTQR", "LVYVCDPVMGDK", "SQELHELYEGLK", "TVSAMQHVLQR", "VLSIQSHVVR", "VNDVNKYDYVLTGYTR", "VVPVADIITPNQFEAELLSGR", "WNGEGSMYVPQDLLPVYR", "YDYVLTGYTR"	7	0.40054	0.28599	5	0.42174	0.296637	12	0.92124	0.479503	12	1.1312	0.530781	0.530781
Pdxp	"AEQLFSSALCAAR", "ARPELALR", "DPDCLLVATDR", "DPWHPLSDGSR", "DVLGQAQGVLFDCDGVLWNGER", "IVPGAPELLQR", "LAGDPGEDPR", "LETDILFGHR", "LSGPPDASGAVFVLGGEGLR", "LTEACAHLR", "NTLFVSNNSR", "TLMVGDR", "TPGTGSLAAAVETASGR"	9	0.33936	0.253375	7	0.31599	0.240116	7	0.55656	0.357558	11	1.6595	0.623989	0.623989
Pebp1	"AADISQWAGPLCLQEVDEPPQHALR", "GNDISSGTVLSDYVGSGPPSGTGLHR", "KYNLGAPVAGTCYQAEWDDYVPK", "LYEQLSGK", "LYTLVLTDPDAPSR", "LYTLVLTDPDAPSRK", "VDYAGVTVDELGK", "VLTPTQVMNRPSSISWDGLDPGK", "YNLGAPVAGTCYQAEWDDYVPK", "YVWLVYEQEQPLSCDEPILSNK"	13	0.2745	0.215379	11	0.53149	0.347041	11	0.68134	0.405236	14	1.2117	0.547859	0.547859
Pef1	"IDVAGFSALWK", "LSFEDFVTMTASR"	2	0.79464	0.442785	2	0.74638	0.427387	1	NaN	NA	2	3.5332	0.779405	0.779405
Pelo	"FYEQVVQAIQR", "GTNIQENEYVK", "HINFEVVK", "HQDVATR", "VQTESSTGSVGSNR"	4	1.1378	0.532229	3	0.60042	0.375164	5	1.2349	0.552553	4	4.9546	0.832063	0.832063
Pepd	"AIYEAVLR", "ASTVRPSFSLGNETLK", "EASFEGISK", "EYEMESLFQHYCYSR", "FNVNNTILHPEIVECR", "GVNTDSGSVCR", "IDEPGLR", "IEEDVVVTDSGMELLTCVPR", "IHLEELAR", "ISSEAHR", "LPDSYATWMGK", "NGAVQAASAVVLQGGEEMQR", "NPSVLLTLR", "STLFVPR", "TDMELEVLR", "TVEEIEACMAGCDK", "VPLALFALNR", "YAVDDVQYTDEIASVLTSR", "YCTDTSIIFR"	16	0.48221	0.325332	19	0.38395	0.277431	19	0.83093	0.453829	15	2.2204	0.68948	0.68948
Pex3	"DFAANVYEAFSTPQQLEK", "EALMQQLNSESLTALLK", "HSLSLLDLEQK", "ILVEQHQSSWNDKDVSR", "LEIWEDLK", "SMWNFLK", "TCNMTVLSMLPTLR"	5	0.91723	0.478414	4	1.2212	0.549793	2	2.1303	0.680542	5	3.1132	0.75688	0.75688
Pfas	"AFHITQGLLK", "AVVVEEPVGELR", "CLELGHTGEAGPQAMAR", "CSGNWMWAAK", "DDVAQEPWLVPGSNDLLLEVGPR", "DSLSMAAR", "ELSDPEGAIIYTSR", "FCDNSSAIQGK", "FGEPVLAGFAR", "GHLLYVPLSPGQHR", "GQLHVDGK", "GSIDILAEGRPALEK", "GVAFVGGFSYADVLGSAK", "GWAAAVTFNPQAR", "HLALMPHPER", "KPPEPGMEVVK", "KPPVLQPLALPPELSVR", "LAHSLFESIMSTQASSNPNNVLK", "LGGTALAQCFSQLGEHPPDLDLPENLVR", "LNFSTPASTNIVSVCQAAGLR", "LSFTDHPTAEMEAISLAALHDR", "MTEQHYPDPIQSFSPQSIPAPLK", "NPSTVEVFDLAQSNSEHSR", "SLGLQLPDGQR", "TGPSYYLPPTFPVASVPCKPGGPVPR", "VGTETVQAPGSLVISAYAVCPDITATVTPDLK", "YESAGLR"	20	0.1547	0.133974	24	0.20911	0.172945	23	0.27281	0.214337	19	0.45323	0.311878	0.311878
Pfdn1	"AASVDLELKK", "AASVDLELKKAFTELQAK", "EVIHNQLLEK", "LADIQIEQLNR"	3	0.53363	0.347952	5	0.43187	0.301613	4	1.1412	0.532972	5	1.5904	0.613959	0.613959
Pfdn2	"ENSEGAGAK", "EVDETRK", "EVLPALEGNK", "GAVSAEQVIAGFNR", "IIETLSQQLQAK", "LMGEDEKPAAK", "MVGGVLVER"	8	0.6629	0.398641	7	0.72156	0.419131	8	1.0404	0.5099	8	2.9252	0.745236	0.745236
Pfdn5	"ELLVPLTSSMYVPGK", "IQQLTALGAAQATVK", "NQLDQEVEFLSTSIAQLK"	3	0.5966	0.373669	2	0.80431	0.445772	2	1.7965	0.64241	2	1.0699	0.516885	0.516885
Pfdn6	"EELALLDGSNVVFK", "ETLAQLQQEFQR", "KLQGEVEK", "LEAQLTENNIVK", "LLGPVLVK"	6	0.51832	0.341377	6	0.94029	0.484613	5	1.6429	0.621628	6	2.58	0.72067	0.72067
Pfkl	"AMLWVSEK", "ANVEHMTEK", "EQWWLNLR", "ETDFEHR", "FDEAIQLR", "GQVQEVGWHDVAGWLGR", "HGKPISSSYVK", "IMEVIDAITTTAQSHQR", "ISMADYVSGELEHVTR", "NEWGSLLEELVK", "SFENNWK", "SNFSLAILNVGAPAAGMNAAVR", "TGISEGHTVYIVHDGFEGLAK", "TNVLGHLQQGGAPTPFDR", "VFANAPDSACVIGLR", "VVAFSPVTELK", "VVAFSPVTELKK"	11	0.38331	0.277096	12	0.2836	0.220941	13	0.68785	0.40753	12	2.4331	0.708718	0.708718
Pfkm	"AAHNLVK", "AIAVLTSGGDAQGMNAAVR", "ALVFQPVTELK", "AMNWMSGK", "CNENYTTDFIFNLYSEEGK", "DLQVNVEHLVQK", "DQTDFEHR", "GGLHTVAVMNVGAPAAGMNAAVR", "GITNLCVIGGDGSLTGADTFR", "GQIEEAGWSYVGGWTGQGGSK", "IFANTPDSGCVLGMR", "IGLIQGNR", "IVEIVDAITTTAQSHQR", "LLAHVRPPVSK", "LNIIIVAEGAIDK", "NGKPITSEDIK", "NLEQISANITK", "NVLGHMQQGGSPTPFDR", "SEWSDLLNDLQK", "SFMNNWEVYK", "THEEHHAAK", "VLVVHDGFEGLAK", "YEIDLDTSDHAHLEHISR"	22	0.49559	0.331368	26	0.56784	0.36218	27	1.0535	0.513027	29	2.4113	0.706857	0.706857
Pfkp	"AMEWISAK", "DLLFQPVAELK", "EIGWADVGGWTGQGGSILGTK", "EWSGLLEELAR", "FEGNLNTYK", "FVSDDSICVLGICK", "IIEVVDAIMTTAQSHQR", "KEWSGLLEELAR", "LESLQHHEEL", "LGITNLCVIGGDGSLTGANLFR", "LPLMECVQMTQDVQK", "NESCSVNYTTDFIYQLYSEEGK", "NGDIDNDTVQK", "NVLGHMQQGGAPSPFDR", "RFEGNLNTYK", "SDLDSSSSSAYPK", "SNCNVAVINVGAPAAGMNAAVR", "VGIADGHK", "VTDFEHR", "VTILGHVQR", "VYFIYEGYQGLVDGGSNIVEAK", "YEASYDMSDSGK", "YLEHLSGDGK"	16	0.36622	0.268053	19	0.46557	0.317672	17	0.88066	0.468272	22	1.7436	0.635515	0.635515
Pfn1	"AGWNAYIDSLMADGTCQDAAIVGYK", "CYEMASHLR", "DSLLQDGEFTMDLR", "DSPSVWAAVPGK", "EGVHGGLINK", "EGVHGGLINKK", "SSFFVNGLTLGGQK", "STGGAPTFNVTVTMTAK", "TFVSITPAEVGVLVGK", "TLVLLMGK"	16	0.20268	0.168524	12	0.28166	0.219762	10	0.53912	0.350278	12	0.97977	0.494891	0.494891
Pfn2	"DSLYVDGDCTMDIR", "EGFFTNGLTLGAK", "EGVHGGGLNK", "SQGGEPTYNVAVGR", "VLVFVMGK"	4	0.3887	0.279902	2	0.4678	0.318708	5	0.69641	0.41052	4	1.7877	0.641281	0.641281
Pgam1	"ALPFWNEEIVPQIK", "DAGYEFDICFTSVQK", "FSGWYDADLSPAGHEEAK", "FSGWYDADLSPAGHEEAKR", "HGEAQVK", "HGESAWNLENR", "NLKPIKPMQFLGDEETVR", "SYDVPPPPMEPDHPFYSNISK", "TLWTVLDAIDQMWLPVVR", "YADLTEDQLPSCESLK", "YADLTEDQLPSCESLKDTIAR"	27	0.25739	0.204702	22	0.36315	0.266405	23	0.66775	0.40039	24	1.088	0.521073	0.521073
Pgam5	"EQAELTGLR", "GVWDTNWDR", "HSQYHVDGSLEK", "NVESGEDELTSR"	2	0.27175	0.213682	3	0.45933	0.314754	2	0.63451	0.388196	3	1.1627	0.537615	0.537615
Pgap1	"AELLPTIK", "AFFDLIDADTK", "DSAVQSLR", "LHIPWSYEDSLTIAQVPSSTDISLK", "LSVLNHHFIR", "QFEENPSIISDLTGTSMWVPVK", "QLQLTTIR", "SGLTFLPK", "TSFPQILGQVVR"	6	0.50652	0.336219	9	0.71772	0.417833	6	1.1631	0.537701	8	1.4069	0.584528	0.584528
Pgd	"AGQAVDDFIEK", "AIFQAIAAK", "GILFVGSGVSGGEEGAR", "HEEMAQAFEEWNK", "HEMLPANLIQAQR", "LVPLLDTGDIIIDGGNSEYR", "NPELQNLLLDDFFK", "SAVDNCQDSWR", "SFLEDIR", "VDDFLANEAK", "VGTGEPCCDWVGDEGAGHFVK", "YGPSLMPGGNK"	10	0.22495	0.18364	11	0.33093	0.248646	10	0.67749	0.403871	10	1.0113	0.502809	0.502809
Pgk1	"AHSSMVGVNLPQK", "ALESPERPFLAILGGAK", "DCVGPEVENACANPAAGTVILLENLR", "ELNYFAK", "FCLDNGAK", "IQLINNMLDK", "ITLPVDFVTADK", "ITLPVDFVTADKFDENAK", "SLMDEVVK", "SVVLMSHLGRPDGVPMPDK", "TGQATVASGIPAGWMGLDCGTESSK", "TGQATVASGIPAGWMGLDCGTESSKK", "VLNNMEIGTSLYDEEGAK", "VLPGVDALSNV", "YAEAVGR", "YSLEPVAAELK"	30	0.22188	0.181589	32	0.38553	0.278255	28	0.69179	0.40891	26	0.95799	0.489272	0.489272
Pgls	"AAPAPSLISVFSSPQELGASLAQLVAQR", "AASCLEGDR", "DLPAAAAPAGPASFAR", "EGTLPAALVQPR", "LLSVPFEK", "LPIPDSQVLTINPALPVEDAAEDYAR", "TGALCWFLDEAAAR"	4	0.2961	0.228455	2	0.26696	0.210709	3	0.75566	0.430414	3	1.8509	0.649234	0.649234
Pgm1;Pgm2	"ADNFEYSDPVDGSISK", "AIGGIILTASHNPGGPNGDFGIK", "DLEALMLDR", "ELLSGPNR", "FFGNLMDASK", "FNISNGGPAPEAITDK", "IALYETPTGWK", "IDAMHGVVGPYVK", "LIFADGSR", "LSGTGSAGATIR", "LSLCGEESFGTGSDHIR", "LVIGQNGILSTPAVSCIIR", "LYIDSYEK", "NIFDFNALK", "QQFDLENK", "SGEHDFGAAFDGDGDR", "SMPTSGALDR", "TIEEYAICPDLK", "VDLGVLGK", "VSQLQER", "YDYEEVEAEGANK"	9	0.33015	0.248205	7	0.4618	0.315912	13	0.74029	0.425383	12	1.232	0.551971	0.551971
Pgm2	"AFDLAPPEAVPQQK", "AFDLAPPEAVPQQKDPDPEFPTVK", "APMGAGISR", "AQQLGDQGK", "DLTTGYDDSQPDK", "DLTTGYDDSQPDKK", "DPDPEFPTVK", "DTYMLSSTVSSK", "EGFHFEETLTGFK", "FEISAIR", "GVLTLSFALADK", "GVVISFDAR", "IVLANDPDADR", "LDQETAQWLR", "MEFGTAGLR", "MNDLTIIQTTQGFCR", "NQDQSNLK", "QDSGEWR", "VYWDNGAQIISPHDR", "WDQNPLTSESVK", "YPNPEEGK"	8	0.47953	0.32411	13	0.50581	0.335906	11	0.96816	0.491911	15	1.4335	0.589069	0.589069
Pgm3	"AFVRPSGTEDIVR", "GLSVLLFNDGTQGR", "IATLISSFLK", "LVDPLGEMLAPSWEEHATCLASAEEQDVR", "MDLEAVCK", "MGLLAVLR", "QAVTPPGLQEAINDLVK", "VISTTDAER", "VYAEANSQESADR"	4	0.30861	0.23583	5	0.44914	0.309936	3	0.78549	0.43993	4	1.3622	0.576666	0.576666
Pgrmc2	"DFSLEQLR", "GLCSGPGAGEESPAATLPR", "ILLAVNGK", "LSTLGSGGESGGDGSPGGAGATAAR"	2	0.51367	0.339354	3	0.39902	0.285214	2	0.82299	0.451451	2	2.0911	0.676491	0.676491
Phb	"AAELIANSLATAGDGLIELR", "AAIISAEGDSK", "DLQNVNITLR", "EFTEAVEAK", "FDAGELITQR", "ILFRPVASQLPR", "IYTSIGEDYDER", "KAAIISAEGDSK", "KLEAAEDIAYQLSR", "LEAAEDIAYQLSR", "NITYLPAGQSVLLQLPQ", "QVAQQEAER", "QVSDDLTER", "VFESIGK", "VLPSITTEILK"	14	0.21971	0.180133	14	0.20185	0.167949	16	0.46006	0.315097	15	0.82372	0.45167	0.45167
Phb2	"AQFLVEK", "AQVSLLIR", "DLQMVNISLR", "ESVFTVEGGHR", "EYTAAVEAK", "FNASQLITQR", "IGGVQQDTILAEGLHFR", "ISSPTGSK", "IVQAEGEAEAAK", "IYLTADNLVLNLQDESFTR", "LLLGAGAVAYGVR", "QVAQQEAQR", "TIATSQNR", "VLPSIVNEVLK", "VLSRPNAQELPSMYQR"	19	0.19466	0.162942	16	0.17013	0.145394	16	0.3685	0.269273	17	0.80309	0.445397	0.445397
Phf5a	"ICDECNYGSYQGR", "IVNLGSSK"	2	0.34534	0.256693	2	0.72309	0.419647	2	1.1122	0.52656	2	1.9128	0.656688	0.656688
Phgdh	"AGTGVDNVDLEAATR", "ALQSGQCAGAALDVFTEEPPRDR", "ALVDHENVISCPHLGASTK", "CGEEIAVQFVDMVK", "EELIAELQDCEGLIVR", "FMGTELNGK", "GGIVDEGALLR", "GQPLLVFR", "GTIQVVTQGTSLK", "ILQDGGLQVVEK", "KILQDGGLQVVEK", "NAGTCLSPAVIVGLLR", "QADVNLVNAK", "QIPQATASMK", "TLGILGLGR", "VLISDSLDPCCR", "VTADVINAAEK"	17	0.14623	0.127575	21	0.20287	0.168655	20	0.43642	0.303825	19	1.3552	0.575408	0.575408
Phpt1	"AADLGQIPDVDIDSDGVFK", "AKYPDYEVTWADDGY", "AQHSVSTEK", "ISHQSQDR", "NGYDCECLGGGR", "VHLAEPSGDPAK", "VSGELQR", "WAEYHADIYDK", "YPDYEVTWADDGY"	4	0.47612	0.322548	5	0.35164	0.260158	6	0.85815	0.46183	5	2.116	0.679076	0.679076
Picalm	"ATTLSNAVSSLASTGLSLTK", "ITAAQHSVTGSAVSK", "LFAAYNEGIINLLEK", "NDVSWSQPGEK"	5	1.0281	0.506928	6	1.7707	0.63908	4	2.6284	0.724396	6	4.846	0.828943	0.828943
Pigk	"NVLITDFFGSVR", "SLCVSTPGHR", "SYEVTVENFLR"	1	NaN	NA	2	0.39121	0.281201	1	NaN	NA	2	2.1749	0.685029	0.685029
Pigs	"AAAGAAATDLEVVR", "ALALGHLSSAFAASQEAVTSSER", "APLPYSDISGLNALLLR", "FVQPFLNR", "SEGLMTWELDR"	3	1.0303	0.507462	3	0.58589	0.369439	2	1.2682	0.559122	3	3.3542	0.770337	0.770337
Pik3r4	"GVIDLAALGITGR", "VFAIQDPTLPLTSYK"	1	NaN	NA	1	NaN	NA	2	1.3496	0.574396	2	2.629	0.724442	0.724442
Pin1	"GQMQKPFEDASFALR", "SKEEALELINGYIQK"	6	0.33724	0.252191	4	0.72013	0.418649	4	1.4401	0.590181	3	1.6657	0.624864	0.624864
Pin4	"FSEVATQYSEDK", "GGAASGSDSADKK", "GSMVGPFQEAAFALPVSGMDKPVFTDPPVK", "QGGDLGWMTR"	6	0.69456	0.409876	4	0.98225	0.495523	4	1.3785	0.579567	5	2.8957	0.743307	0.743307
Pip4k2c	"DMDFLNK", "EVSSEDIADMHSNLSNYHQYIVK", "FAIDDHDYLVSLTR", "HGAGAEISTVHPEQYAK", "SPPSETEGSDGR"	5	1.0631	0.515293	5	1.3358	0.571881	4	2.5804	0.720702	3	3.7631	0.790053	0.790053
Pitpna	"DCPYMCAYK", "HVEAIYIDIADR", "IETWHKPDLGTQENVHK", "IYHLQSK", "LFTNFHR", "MLAPEGALNIHEK", "NETGGGEGVEVLVNEPYEK", "NETGGGEGVEVLVNEPYEKDDGEK", "QELVNQK", "QLFCWLDK", "TVITNEYMK", "VENFIHK", "VILPVSVDEYQVGQLYSVAEASK", "WVDLTMDDIR", "WWGLQNK"	14	0.45899	0.314594	15	0.74691	0.427561	14	1.2647	0.55844	14	2.1532	0.682862	0.682862
Pitpnb	"ADEDPALFHSVK", "ELANTPDCPR", "MIAPEGSLVFHEK", "NEPYENDGEK", "NETGGGEGIEVLK", "SQVEPADYK", "TIVTNEYMK", "VENFIQK", "VVLPCSVQEYQVGQLYSVAEASK", "WIDLTMEDIR"	7	0.48082	0.324698	7	0.81723	0.449712	7	1.3728	0.578557	3	2.6909	0.729063	0.729063
Pitrm1	"ALIESGLGTDFSPDVGYNGYTR", "CSVNATPQQMPQAEK", "DPNSIETLQSFGK", "DPQTPLIFK", "DPSWIIK", "EAYFSVGLQGIAEK", "EDKNNLFSVQFR", "EFHITCGPDSLATETAK", "ELDFWQEGWR", "EQAQQIELK", "EQLFAVNHDK", "EVENFLR", "FTQQDIDEAK", "GAFTDNER", "GFEDDRIEALLHK", "GLELQTQQSK", "GMDHFLYGLSDEMK", "GVVFNEMK", "HQDASCLPALK", "IAEMTDIKPILR", "IEALLHK", "IFSQHLQNK", "IHGFTVNQVTPVPELFLTAVK", "LEHENPR", "LEQSTAVPAQPHWDKPR", "LGCGILNYR", "LLPDHTYSVVSGGDPLCIPELTWEQLK", "LSHDNTGAR", "LSVFSTVDSPVAPSDK", "LTHSGIFTLYSYR", "LTLSMKPDDK", "LTSVSHK", "LVTDPTFKPCQMK", "MTAQELSNGISDSGHLYAALR", "NNLFSVQFR", "QIHEEALSK", "QTQMETEK", "STHGLAILGPENSK", "TIEEVIEK", "TLTPSGDLQETFSGMDQVK", "TVPYADPDHASLK", "VNSLSPADK", "VSDIEPSMPFTK", "YLLNCDNMR"	32	0.24336	0.195728	31	0.324	0.244713	26	0.58223	0.367981	29	0.8313	0.45394	0.45394
Pkm	"AADVHEVR", "AEGSDVANAVLDGADCIMLSGETAK", "AEGSDVANAVLDGADCIMLSGETAKGDYPLEAVR", "AGKPVICATQMLESMIK", "APIIAVTR", "CCSGAIIVLTK", "CDENILWLDYK", "DAVLNAWAEDVDLR", "EAEAAIYHLQLFEELR", "EAEAAIYHLQLFEELRR", "EATESFASDPILYRPVAVALDTK", "EATESFASDPILYRPVAVALDTKGPEIR", "EKGADFLVTEVENGGSLGSK", "FDEILEASDGIMVAR", "FGVEQDVDMVFASFIR", "GADFLVTEVENGGSLGSK", "GADFLVTEVENGGSLGSKK", "GDYPLEAVR", "GIFPVLCK", "GSGTAEVELK", "GSGTAEVELKK", "GVNLPGAAVDLPAVSEK", "GVNLPGAAVDLPAVSEKDIQDLK", "IENHEGVR", "ITLDNAYMEK", "IYVDDGLISLQVK", "KAADVHEVR", "KGVNLPGAAVDLPAVSEK", "KGVNLPGAAVDLPAVSEKDIQDLK", "LAPITSDPTEAAAVGAVEASFK", "LDIDSAPITAR", "LNFSHGTHEYHAETIK", "MQHLIAR", "NTGIICTIGPASR", "RFDEILEASDGIMVAR", "SAHQVAR", "VNLAMDVGK"	64	0.52251	0.34319	60	0.7089	0.414828	56	0.97306	0.493173	72	1.5032	0.600511	0.600511
Plaa	"DFVTTAEDR", "DTVCSLSSGK", "EALTFDQANPTQILGK", "EHLSEPGTR", "ELSQATIDSK", "FGTLLSGSWDTTAK", "GDQFSSHLINLLNPK", "GQTLGLGNTSFSDPFTGGGR", "HGECAQTIR", "IGDVVGSSGANQQTSGK", "ILPEQGLMLTGSADK", "LLVALGTLISDDSNAIQLAK", "NDLNPMFLDQVAK", "TASAEEIK", "TGDLGDINAEQLPGR", "VEAYQWSVSDGR"	7	0.4297	0.300553	8	0.41889	0.295224	12	1.0063	0.50157	10	1.8258	0.646118	0.646118
Plat	"ATCFEEQGITYR", "GGLYTDITSHPWQAAIFVK", "LGLGNHNYCR", "SEDCYVGK", "TNSQALGLGR", "VTNYLDWIHDNMK", "YIVHEEFDDDTYDNDIALLQLR", "YTTEFCSTPACPK"	4	1.2547	0.556482	3	1.5641	0.61	5	1.7064	0.630505	4	4.2695	0.810229	0.810229
Plbd2	"DQSLVEDMDAMVR", "EMELNPDSPYWHQVR", "ETGWAYLDLSTNGR", "FNSGTYNNQWMIVDYK", "GLEDSYEGR", "LALDGATWADVFK", "LTLLQLK", "SLLLDAASGQLR", "VLTILEQIPGMVVVADK", "VTSFTLAK", "YVQPQGCVLEWIR"	4	0.91113	0.476749	5	0.71393	0.416546	3	1.312	0.567474	3	4.4937	0.817973	0.817973
Plcxd3	"ALPAMMQWIR", "DPDNELYFAHGLFSAK", "GSFFISQVVLTPK", "LIQFLQASITER", "LNYVFNEGEANT", "MCPAIFAQEVSLK", "VNEGLEEINAFLTDHHK"	5	0.42198	0.296755	2	0.58634	0.369618	5	1.5336	0.605305	5	2.5857	0.721114	0.721114
Plec	"AALAHSEIATTQAASTK", "ALQALDELR", "ALVPAAELLDSGVISHELYQQLQR", "AQAEAQQPVFNTLR", "AQVEQELTTLR", "DPYSGNTISLFQAMK", "DPYSGQSVSLFQALK", "EAEEQLQK", "EIQNTGDR", "ESADPLSAWLQDAK", "FLEVQYLTGGLIEPDTPGR", "GFFDPNTEENLTYLQLMER", "GFFDPNTHENLTYLQLLER", "GGAEGELQALR", "GGELVYTDTEAR", "GLFDEEMNEILTDPSDDTK", "GLLSAEVAR", "GYFDEEMNR", "IDSAEWGVDLPSVEAQLGSHR", "IISLETYNLFR", "LAQGHTTVAELTQR", "LEQLFQDEVAK", "LGFHLPLEVAYQR", "LLEAAAQSSK", "LLFNDVQTLK", "LQAEEAER", "LQAEEVAQQK", "LQHEATAATQK", "LQNVQIALDYLR", "LSYTQLLK", "LTAEDLYEAR", "LTVDEAVR", "NLVDNITGQR", "QLAAEEEQR", "QLAEAHAQAK", "QLAEEDAAR", "QLAEEDLAQQR", "QLAEGTAQQR", "QQSDHDAER", "REEAAVDAQQQK", "RPELEDSTLR", "SILDEELQR", "SLESLHGFVAAATK", "SLLAWQSLSR", "SQVEEELFSVR", "SQVMDEATALQLQEGLTSIEEVTK", "SWSLVTFR", "THEEQLK", "VIYQSLEGAVQAGQLK", "VLADPSDDTK", "VQSGSESVIQEYVDLR", "YLYGTGAVAGVYLPGSR", "YSELTTLTSQYIK"	21	0.87675	0.467164	15	0.577	0.365885	8	1.5178	0.602828	32	2.7235	0.731435	0.731435
Plin2	"AAAVVDPQQSVVMR", "AYHQALSR", "EVSDGVLTSSK", "LPILNQPTSEIVASAR", "MAAAVVDPQQSVVMR", "SIGYDDTDESHCVEHIESR", "SQETISQLHSTVHLIEFAR", "TVTSAAMTSALPIIQK", "VQQSEVK"	3	1.6764	0.626364	0	NaN	NA	3	1.2931	0.563909	7	5.6869	0.850454	0.850454
Plin3	"ELVSSTVSGAQEMVSSSVSSAK", "LEPQIATASEYAHR", "LPLTEAELALIATPPEDSDMASLQQQR", "LQESLPILQQPTEK", "NHAYEHSLGK", "QEQNYFVR", "SAMTSGVQSVMGSR", "SQVNDLQATFSGIHSFQDLSAGVLAQTR", "SSNGTDAPAEAQAAMEEPVVQPSVVDR", "TLTTAAVSTAQPILSK", "TPQDAEKDPAKPEQVEAR", "VAGLPLISSTYGMVSAAYTSTK", "VGQMVISGVDR", "VTGAVDVTLGAVQNSVDK"	11	0.77179	0.435599	7	0.91469	0.477722	7	2.0597	0.673171	12	3.9076	0.796234	0.796234
Plod1	"AELQNVDLFHYSK", "FLGSGGFIGYAPSLSK", "FLVEYIAPMTEK", "FWTFETGCTVCDEGLR", "IFQNLDGALDEVVLK", "IQSLGLGEDWSVDGGPAAAGGGQK", "LEDNLLVLTVATK", "LQLNYLGNYIPR", "LQVEQFLAEHGSEYQSVK", "LTHYHEGLPTTK", "LVAEWEGQDSDSDQLFYTK", "NLAYDTLPVVVHGNGPTK", "NMGADLCR", "SEDYVDIVQGR", "VGEDYEGGGCR"	11	1.7233	0.632798	8	1.7378	0.634743	7	2.3192	0.698723	8	4.7435	0.82589	0.82589
Plod3	"AVMNFVVR", "EVFSSSDTDPDMAFCK", "FLNSGGFIGFAPTIHQIVR", "IFQNLNGALDEVILK", "LAGGYENVPTVDIHMK", "LTHYHEGLPTTR", "LVGPEEALSAGEAR", "NVAYDTLPVVVHGNGPTK", "QVGYEDQWLQLLR", "SEDYVELVQR", "TLGLGQEWR", "VGVWNVPYISQAYVIR"	13	0.40021	0.285821	8	0.48185	0.325168	7	0.78102	0.438524	11	2.6286	0.724412	0.724412
Plrg1	"ASVHTLSGHTNAVATVR", "AVVLHPLLYTFASGSPDNIK", "CIAVEPGNQWFVTGSADR", "CQAAEPQIITGSHDTTIR", "CWDLEYNK", "IWDLASGK", "LLTAEADK", "LSLTGHISTVR", "LWDLVAGK", "SPYLFSCGEDK", "TGYNFQR", "VHAAVQPGSLDSESGIFACAFDR", "VISGHLGWVR", "VTLTNHK"	9	0.8459	0.458259	7	1.2466	0.554883	4	1.5515	0.608074	2	4.105	0.804114	0.804114
Pmpca	"DTTMYAVSADSK", "LTDEEIEMTR", "LYLNVLNR", "SVAQYTGGIIK", "TVDLVELER", "YLSGIAHFLEK", "YLVGAEPAWGAPGTVDVDR"	6	0.43298	0.302154	7	0.59009	0.371105	6	0.85047	0.459597	5	2.3955	0.705493	0.705493
Pmpcb	"DLVDYITTHYK", "FHFGDSLCSHK", "IDAVDAETVR", "SPAIAALGPIER", "STQAAPQVVLNVPETQVTCLENGLR", "TNMLLQLDGSTPICEDIGR"	6	0.76811	0.434424	6	0.9231	0.480006	6	1.1194	0.528168	5	2.6147	0.723352	0.723352
Pnmal2	"KAGSSEGAAR", "QVDAMVLR"	1	NaN	NA	2	0.72576	0.420545	2	0.95611	0.488781	2	1.5776	0.612042	0.612042
Pnp	"AAAQTLER", "ANHMEVLDAGK", "EAQIFDYNEIPNFPQSTVQGHAGR", "FHMYEGYSLSK", "FVSILMESIPLPDR", "MENEFTYEDYETTAK", "VFGFSLITNK", "VVMDYENLEK"	7	0.3838	0.277352	8	0.44768	0.30924	9	0.78821	0.440782	10	1.6172	0.617912	0.617912
Pnpt1	"ALCPVIPK", "AVTVDLGHR", "EILQIMNK", "ELGHGALAEK", "EMSSSTLNLVVAGAPK", "GEIEDYR", "GITALQADIK", "IFTPSAEIVK", "IGMIDGECVVNPTR", "IIMEAIQQASVAK", "IPTNYLR", "KENGPVVETVK", "LDTEEHLK", "LLTDILGIEDYNGDMDFK", "LYAVFTDYEHDK", "NISCEVDMFK", "SDQIITAINGVK", "SSIVMGEPVSQSSNSNP", "TLHGSALFQR", "YTQQIIQGIQQLVK"	15	0.27372	0.214898	15	0.40264	0.287059	17	0.69401	0.409685	16	0.90674	0.475545	0.475545
Pold2	"FLGTSGQNVSDIFR", "LVTGTVLAVLGSAK"	2	0.49763	0.332278	1	NaN	NA	2	1.4296	0.58841	1	NaN	NA	NA
Polr2a	"HVNEDSQEK", "HVNEDSQEKK", "INISQVIAVVGQQNVEGK", "SLSEYNNFKSMVVSGAK", "TVITPDPNLSIDQVGVPR", "YSPTSPTYSPTSPK"	5	1.5581	0.609085	2	2.067	0.673948	2	5.7382	0.851592	1	NaN	NA	NA
Polr2b	"EGEEQLQTQHQK", "GAKPGVTK", "GEIGDATPFNDAVNVQK", "ISNLLSDYGYHLR", "LLLAALGR", "SCLENSSRPTSTIWVSMLAR", "TSETGIVDQVMVTLNQEGYK"	4	1.0228	0.505636	2	1.0507	0.512362	3	1.6961	0.629094	2	1.8841	0.653271	0.653271
Polr2h	"AGILFEDIFDVK", "IEGDETSTEAATR", "LQGDANNLHGFEVDSR"	3	0.90517	0.475112	2	0.59136	0.371607	2	1.1513	0.535165	3	4.4371	0.816078	0.816078
Pomgnt2	"ANILVSGNEIR", "CQASVQGATEAR", "EHAATLEEELALGQQSLDPVLGLK", "NPEWLFR", "TLATLPGMDLQYVAWR"	2	0.81209	0.448151	2	0.90536	0.475165	2	1.5478	0.607505	4	4.5284	0.819116	0.819116
Por	"ALVPMFVR", "DGALTQLNVAFSR", "ESSFVEK", "EVGETLLYYGCR", "FAVFGLGNK", "GMSADPEEYDLADLSSLPEIDK", "GVATSWLR", "IQTTAPPVK", "KLNQGTER", "LEQLGAQR", "LIHEGGAHIYVCGDAR", "MASSSGEGK", "NIIVFYGSQTGTAEEFANR", "NPFLAAVTTNR", "QYELVVHEDMDTAK", "RSDEDYLYR", "SDEDYLYR", "SYENQKPPFDAK", "TALTYYLDITNPPR", "TNVLYELAQYASEPSEQEHLHK", "TYEHFNAMGK", "VYTGEMGR", "VYVQHLLK", "YYSIASSSK"	25	0.49422	0.330755	26	0.64897	0.393561	23	0.90265	0.474417	29	2.3296	0.699664	0.699664
Ppa1	"AAPFTLEYR", "DISDVER", "DPLNPIK", "DVFHMVVEVPR", "GISCMNTTVSESPFK", "GQYISPFHDVPIYADK", "GYIWNYGAIPQTWEDPGHSDK", "HTGCCGDNDPIDVCEIGSK", "LKPGYLEATVDWFR", "NKDFAVDIIK", "STHDYWK", "VIAINVDDPDAANYK", "VIAINVDDPDAANYKDISDVER", "YVANLFPYK"	12	0.32606	0.245886	12	0.50371	0.334978	12	0.8416	0.456994	14	1.5333	0.605258	0.605258
Ppa2	"AFALDVINSAHER", "FHDIDDVKK", "GDVVHVK", "IIAINVNDPEAEK", "ILGTLALIDQSETDWK", "TEELGHPR", "VPDGKPENK"	3	0.38329	0.277086	5	0.33783	0.252521	4	0.73139	0.422429	3	0.89822	0.473191	0.473191
Ppat	"DFIYAVR", "GQESAGIVTSDGSAVPK", "IAVAHNGELVNAAR", "IVLIDDSIVR", "LYDSNLGIGHTR", "TGHCTACLTGQYPVELEW", "TLDIIPR", "YCHEVKPGEIVEISR"	2	0.45838	0.314308	2	0.57766	0.36615	2	1.1588	0.53678	5	4.8923	0.830287	0.830287
Ppia	"EGMNIVEAMER", "HTGPGILSMANAGPNTNGSQFFICTAK", "ITISDCGQL", "KITISDCGQL", "MVNPTVFFDITADDEPLGR", "VKEGMNIVEAMER", "VNPTVFFDITADDEPLGR"	38	0.19573	0.163691	34	0.20563	0.170558	32	0.4205	0.296023	32	0.63975	0.390151	0.390151
Ppib	"DFMIQGGDFTR", "DKPLKDVIIVDSGK", "DTNGSQFFITTVK", "HYGPGWVSMANAGK", "IEVEKPFAIAK", "TSWLDGK", "TVDNFVALATGEK", "VIKDFMIQGGDFTR", "VLEGMDVVR", "VVFGLFGK", "VYFDLQIGDESVGR"	17	0.40445	0.287978	13	0.6909	0.408599	16	1.1637	0.537829	16	1.5627	0.609787	0.609787
Ppid	"AIQAELLK", "AQGWQGLK", "DGSGDSHPDFPEDADIDLKDVDK", "EGDDWGIFPK", "EGLLSMANAGPNTNGSQFFITTVPTPHLDGK", "EYDQALADLK", "EYDQALADLKK", "FEDENFHYK", "FMIQGGDFSNQNGTGGESIYGEK", "GTGSTTGKPLHFK", "HVVFGQVIK", "ILLISEDLK", "KAQEIAPGDK", "KAQGWQGLK", "LCVIAECGELK", "LQPIALSCVLNIGACK", "MSNWQGAIDSCLEALEMDPSNTK", "NIGNTFFK", "SHASPAAKPSNSK", "SQNWEMAIK", "TLENVEVNGEKPAK", "VFFDVDIGGER"	25	0.10594	0.0957918	24	0.21898	0.179642	25	0.31122	0.237351	22	0.35795	0.263596	0.263596
Ppil4	"DFIIQTGDPTGTGR", "DGHYSNSHKPK", "GGESIFGQLYGDQASFFEAEK", "LNPVTTDEDLEIIFSR"	3	0.56527	0.361133	1	NaN	NA	2	2.4227	0.707833	2	2.7089	0.730378	0.730378
Ppm1g	"AIGDHFYK", "ALDMSYDHKPEDEVELAR", "ALQDAFLAIDAK", "CSGDGVGAPR", "CVVSEAGK", "EEPGSDSGTTAVVALIR", "ETPSQENGPTAK", "KLEEALSTEGAEDTGNSDK", "NLPPQEQMISALPDIK", "QLIVANAGDSR", "VNGGLNLSR", "YGQNCQK"	9	0.54602	0.353178	8	0.58365	0.368547	8	1.5203	0.603222	9	3.0905	0.755531	0.755531
Ppp1ca	"LLEVQGSRPGK", "LNLDSIIGR", "NVQLTENEIR", "SDSEKLNLDSIIGR"	13	0.34472	0.256351	16	0.41511	0.293341	14	0.79345	0.442415	14	2.101	0.677523	0.677523
Ppp1cb	"ADGELNVDSLITR", "ICGDIHGQYTDLLR", "IVQMTEAEVR"	3	0.27831	0.217717	2	0.31485	0.239457	2	0.61701	0.381575	2	1.7203	0.632393	0.632393
Ppp1r11	"AFGESSTESDEDEEEGCSHK", "CCCIYEKPR", "KVEWSSDTVDNEHMGR", "VEWSSDTVDNEHMGR"	4	1.0133	0.503303	2	0.75017	0.428627	3	0.97736	0.494275	4	2.7272	0.731702	0.731702
Ppp1r12a	"ETQTDSVSR", "ILVDNLCDMETVNK", "KEEEKEGEDK", "LYEQILAENEK", "SGGTALHVAAAK", "TGSYGALAEISASK", "YDSLLGR"	4	0.85688	0.461462	5	1.137	0.532054	4	1.5829	0.612838	4	3.0432	0.752671	0.752671
Ppp1r7	"CIENLEELQSLR", "DAEDVDLTHYR", "ELDLYDNQIK", "ELYLSNNGIEVIEGLENNNK", "GAEDPEEEHELAVDMETINLDR", "HGGGGIVANLSEQSLK", "IEGLEVLK", "IEGLQSLVNLR", "IENISNLHQLQMLELGSNR", "LFLVNNK", "LQNLDALTNLTVLSVQSNR", "LTMLDIASNR", "NIEGIDK", "QIDATYVR", "SLETVYLER", "VMLALPSVR"	8	0.2576	0.204835	10	0.33587	0.251424	5	0.60866	0.378365	4	1.3253	0.569948	0.569948
Ppp2ca	"ELDQWIEQLNECK", "QLSESQVK"	11	1.0453	0.511074	11	0.6558	0.396062	12	1.5033	0.600527	12	4.6505	0.823025	0.823025
Ppp2cb	"ELDQWVEQLNECK", "QLNENQVR"	1	NaN	NA	2	1.0493	0.512028	2	2.0801	0.675335	0	NaN	NA	NA
Ppp2r1a	"AAADGDDSLYPIAVLIDELR", "AISHEHSPSDLEAHFVPLVK", "ELVSDANQHVK", "EWAHATIIPK", "HMLPTVLR", "IGPILDNSTLQSEVKPILEK", "LAGGDWFTSR", "LTQDQDVDVK", "MAGDPVANVR", "NLCSDDTPMVR", "SALASVIMGLSPILGK", "SEIIPMFSNLASDEQDSVR", "TDLVPAFQNLMK", "VLAMSGDPNYLHR", "VLELDNVK", "YFAQEALTVLSLA"	17	0.44929	0.310007	22	0.67388	0.402586	16	1.1223	0.528813	22	2.1132	0.678787	0.678787
Ppp2r2a	"AGAGGGNDIQWCFSQVK", "DITLEASR", "GAVDDDVAEADIISTVEFNHSGELLATGDK", "NAAQFLLSTNDK", "VVIFQQEQENK", "YRDPTTVTTLR"	4	0.46418	0.317024	6	0.74456	0.42679	5	1.5068	0.601085	6	1.9472	0.660695	0.660695
Ppp2r4	"FGSLLPIHPVTSG", "LVALLDTLDR", "VDDQVAIVFK", "VNQGLIR", "VSEAIEK", "WIDETPPVDQPSR"	4	0.17577	0.149494	4	0.30966	0.236443	3	0.31217	0.237904	1	NaN	NA	NA
Ppp2r5a	"ATLNELVEYVSTNR", "GVIVESAYSDIVK", "LFDDLTSSYK"	2	0.63282	0.387563	1	NaN	NA	3	1.8944	0.654505	3	5.0503	0.834719	0.834719
Ppp2r5d	"AGLNEMVEYITHSR", "APPPLPPVYSMETETPTAEDIQLLK", "ESSLTEPVIVGLLK", "FLESPDFQPNIAK", "TVETEAVQMLK"	3	0.37505	0.272754	3	0.77734	0.437361	3	1.1026	0.524398	1	NaN	NA	NA
Ppp3ca;Ppp3cb	"LFEVGGSPANTR"	6	0.75639	0.43065	5	0.47539	0.322213	1	NaN	NA	4	2.7689	0.734671	0.734671
Ppp5c	"AASNMALGK", "AEGYEVAHGGR", "AFLEENQLDYIIR", "CVTVFSAPNYCDQMGNK", "DLMQWYK", "DYENAIK", "DYETVVK", "FYSQAIELNPGNAIYYGNR", "GNHETDNMNQIYGFEGEVK", "GVSCQFGPDVTK", "LSTLVETTLK", "QPPDSGPMCDLLWSDPQPQNGR", "SVVDSLDIESMTIEDEYSGPK", "TECAETPR", "TECYGYALGDATR", "VTITFMK"	14	0.47512	0.322089	16	0.6187	0.38222	16	0.94941	0.487024	15	1.8058	0.643595	0.643595
Ppp6c	"AHQLVHEGYK", "APLDLDKYVEIAR", "CGNIASIMVFK", "GAFCDLVWSDPEDVDTWAISPR", "GAGWLFGAK", "LVTVWSAPNYCYR", "NQEIPHK", "QITQVYGFYDECQTK", "TGGQVPDTNYIFMGDFVDR", "VTNEFVHINNLK", "YGNANAWR"	7	0.44395	0.307455	7	0.86604	0.464106	8	1.5036	0.600575	9	2.3628	0.702629	0.702629
Ppp6r3	"DFVDLIIK", "ELMDEEDVLQECK", "ETGWASFSEFTSSLSTK", "FADQDDIGNVSFDR", "GPNSALVQQLIK", "KPEQIVDFLK", "QDVLNWLNEER"	7	0.64956	0.393778	5	0.88397	0.469206	3	2.2336	0.690747	5	3.468	0.776186	0.776186
Ppt1	"CPGESSHICDFIR", "EGDHLQISK", "ETIPLQESTLYTEDR", "LQQGYNAIGFSQGGQFLR", "LVQAQYWHDPIK", "SLNAGAYSK"	5	0.68116	0.405173	5	0.79592	0.443182	4	1.3907	0.581712	6	1.8972	0.654839	0.654839
Prdx1	"ADEGISFR", "ATAVMPDGQFK", "DISLSEYK", "GLFIIDDKGILR", "HGEVCPAGWKPGSDTIKPDVNK", "IGYPAPNFK", "KQGGLGPMNIPLISDPK", "LVQAFQFTDK", "QGGLGPMNIPLISDPK", "QGGLGPMNIPLISDPKR", "SKEYFSK", "SVDEIIR", "TIAQDYGVLK"	23	0.40603	0.288778	18	0.55065	0.355109	18	0.83661	0.455519	21	1.2433	0.554228	0.554228
Prdx2	"ASGNAQIGK", "EGGLGPLNIPLLADVTK", "GLFIIDAK", "KEGGLGPLNIPLLADVTK", "LVQAFQYTDEHGEVCPAGWKPGSDTIKPNVDDSK", "LVQAFQYTDEHGEVCPAGWKPGSDTIKPNVDDSKEYFSK", "NDEGIAYR", "QITVNDLPVGR", "SAPDFTATAVVDGAFK", "SLSQNYGVLK", "SVDEALR"	17	0.24394	0.196103	15	0.32429	0.244878	13	0.4966	0.331819	16	1.187	0.542753	0.542753
Prdx3	"AFQFVETHGEVCPANWTPESPTIKPSPTASK", "DYGVLLESAGIALR", "ELSLDDFK", "GLFIIDPNGVVK", "GTAVVNGEFK", "HLSVNDLPVGR", "NGGLGHMNITLLSDITK", "SVEETLR"	10	0.17188	0.14667	8	0.21983	0.180214	9	0.3822	0.276516	10	0.63376	0.387915	0.387915
Prdx4	"DYGVYLEDSGHTLR", "ENECHFYAGGQVYPGEASR", "GLFIIDDKGVLR", "HGEVCPAGWKPGSETIIPDPAGK", "IPLLSDLNHQISK", "ISKPAPYWEGTAVINGEFK", "LVQAFQYTDK", "QGGLGPIR", "QITLNDLPVGR", "RQGGLGPIR", "SINTEVVACSVDSQFTHLAWINTPR", "SVDETLR", "TRENECHFYAGGQVYPGEASR", "VSVADHSLHLSK"	24	0.44315	0.307071	20	0.46184	0.315931	20	0.94551	0.485996	21	1.8385	0.647701	0.647701
Prdx5	"ALNVEPDGTGLTCSLAPNILSQL", "ATDLLLDDSLVSLFGNR", "ATDLLLDDSLVSLFGNRR", "FSMVIDNGIVK", "GVLFGVPGAFTPGCSK", "LLADPTGAFGK", "THLPGFVEQAGALK", "VGDAIPSVEVFEGEPGK", "VGDAIPSVEVFEGEPGKK", "VNLAELFK"	7	0.42427	0.297886	8	0.49522	0.331202	8	0.98344	0.495825	10	1.8118	0.644356	0.644356
Prdx6	"DINAYNGETPTEK", "DLAILLGMLDPVEK", "GESVMVVPTLSEEEAK", "KGESVMVVPTLSEEEAK", "LIALSIDSVEDHLAWSK", "LSILYPATTGR", "PGGLLLGDEAPNFEANTTIGR", "VVDSLQLTGTKPVATPVDWK", "VVFIFGPDK", "VVFIFGPDKK"	13	0.18445	0.155726	15	0.22376	0.182846	12	0.28711	0.223066	15	0.84534	0.458094	0.458094
Prep	"AFVEAQNK", "AGHGAGKPTAK", "CLNIEWIQ", "DETSVQEYHGHK", "DVLEWVACVR", "EELEPMVFR", "ELPDVLER", "FIATLQYIVGR", "FTCMAWTHDGK", "FTIGHAWTTDYGCSDTK", "GGGEYGETWHK", "GIDAADYQTIQIFYPSK", "GMFYNSYPQQDGK", "HMGGVLAVANIR", "ICDPYSWLEDPDSEQTK", "IPMFIVHK", "ITVPFLEQCPIR", "KQSNPLLIHVDTK", "LCYHVLGTDQSEDILCAEFPDEPK", "LIDNFEGEYDYVTNEGTVFTFK", "LINIDFTDPDESK", "LINIDFTDPDESKWK", "LPEADDIQYPSMLLLTADHDDR", "LWYCDLQQEPNGITGILK", "MLSFQYPDVYR", "MTELYDYPK", "NILQLHDLTTGALLK", "QHFEWLLK", "QNCFDDFQCAAEYLIK", "QSNPLLIHVDTK", "SDGTETSTNLHQK", "SNFLVLCYLHDVK", "TFPLDVGSVVGYSGR", "VFLDPNTLSDDGTVALR", "VIEEVSDMFAFIAR", "VLVPEHEK", "VLYVQDSLEGEAR", "VVPLHSLK", "WMGGAELSDDGR", "YFYFYNTGLQNQR", "YSPLHNVK"	42	0.29726	0.229145	48	0.43086	0.30112	52	0.79416	0.442636	49	1.5457	0.607181	0.607181
Prkaa1	"DLKPENVLLDAHMNAK", "FECSEEEVLSCLYNR", "HELTGHK", "IGHYILGDTLGVGTFGK", "MSLQLYQVDSR", "SIDDEITEAK", "TYLLDFR", "YLFPEDPSYSSTMIDDEALK"	7	1.0573	0.513926	7	0.69687	0.41068	7	1.6296	0.619714	9	3.4564	0.775604	0.775604
Prkaca	"DLKPENLLIDQQGYIQVTDFGFAK", "GSEQESVK", "ILQAVNFPFLVK", "KGSEQESVK", "KWETPSQNTAQLDQFDR", "WETPSQNTAQLDQFDR"	7	0.94074	0.484733	5	1.1395	0.532601	6	1.6371	0.620796	7	3.7292	0.788548	0.788548
Prkag1	"AFFALVTNGVR", "FDVINLAAEK", "LPVIDPESGNTLYILTHK", "LVEAEVHR", "VSALPVVDEK"	3	0.65136	0.394439	4	1.053	0.512908	1	NaN	NA	4	2.0041	0.667122	0.667122
Prkar2a	"GTYDILVTK", "NISHYEEQLVK", "SVGQYDNR", "TDEHVIDQGDDGDNFYVIER"	5	0.36149	0.265511	4	0.2413	0.194393	6	0.77016	0.435079	3	1.5997	0.61534	0.61534
Prkar2b	"AATITATSPGALWGLDR", "EGEHVIDQGDDGDNFYVIDR"	2	0.73939	0.425086	2	0.44649	0.308671	1	NaN	NA	2	2.4426	0.709522	0.709522
Prkcd	"CTLENFTFQK", "EFVWGLNK", "NLIDSMDQEAFHGFSFVNPK"	1	NaN	NA	2	1.1937	0.544149	2	0.96903	0.492136	0	NaN	NA	NA
Prkcsh	"AAKEEAERPEK", "CEYLMELMTPAACPEPPPEAPSDGDHDEL", "EEAERPEK", "EKESLQQLAEVTR", "ESLQQLAEVTR", "ETVVTSTTEPSR", "HGGSPTSLGTWGSWAGPDHDK", "ILIEEWK", "KLWEEQQAAAK", "LLELQAGK", "LLELQAGKK", "LVSQKPK", "LWEEQQAAAK", "MPPYDEETQAIIDAAQEAR", "SKFEEVER", "SLEDQVETLR", "VNDGVCDCCDGTDEYNSGTVCENTCR", "YEQGTGCWQGPNR"	22	0.67159	0.401767	22	0.89103	0.471188	25	1.0728	0.517561	28	2.294	0.696418	0.696418
Prkra	"AAEAAINILK", "SDVQVHVPTFTFR", "VTVGDITCTGEGTSK"	3	0.58074	0.367385	2	0.72787	0.421253	2	1.0982	0.523401	1	NaN	NA	NA
Prmt1	"ANKLDHVVTIIK", "ATLYVTAIEDR", "DKWLAPDGLIFPDR", "DVAIKEPLVDVVDPK", "GQLCELSCSTDYR", "LDHVVTIIK", "NSMFHNR", "QLVTNACLIK", "QTVFYMEDYLTVK", "TGEEIFGTIGMRPNAK", "TGFSTSPESPYTHWK", "VEDLTFTSPFCLQVK", "VIGIECSSISDYAVK", "VVLDVGSGTGILCMFAAK", "WLAPDGLIFPDR"	19	0.13903	0.12206	13	0.17279	0.147332	15	0.43349	0.302402	19	0.86629	0.464178	0.464178
Prmt5	"AAILPTSIFLTNK", "AAMAVGGAGGSR", "DDGVSIPGEYTSFLAPISSSK", "DDVIANAPTTHTEEYSGEEK", "DWNTLIVGK", "VPLVAPEDLR", "YSQYQQAIYK"	4	0.17598	0.149645	7	0.4162	0.293885	7	0.64385	0.391672	6	0.78298	0.439141	0.439141
Prnp	"ESQAYYDGR", "ESQAYYDGRR", "GENFTETDVK", "QHTVTTTTK", "VVEQMCVTQYQK", "YPGQGSPGGNR"	4	1.6779	0.626573	5	1.2471	0.554982	4	2.6656	0.727193	3	6.4327	0.865459	0.865459
Prosc	"DLPAIQPR", "HGLLPSETIAVVEHIK", "IGSTIFGER", "ILSSCPEIK", "KGPTEPLK", "LMAVPNLSMLETVDSVK", "TFGENYVQELLEK", "TKPADMVIEAYGHGQR", "VMVQINTSGEDSK", "VNSSWQK", "VQQSVAR"	7	0.26553	0.209817	7	0.29426	0.227358	5	0.51559	0.340191	8	1.2731	0.560072	0.560072
Prpf19	"ALQDEWDAVMLHSFTLR", "ATVLTTER", "FIASTGMDR", "ILTGGADK", "IWSVPNTSCVQVVR", "QELSHALYQHDAACR", "QQLQTTR", "QVASHVGLHSASIPGILALDLCPSDTNK", "SLICSISNEVPEHPCVSPVSNHVYER", "STEQILATLK", "TLQLDNNFEVK", "TNVANFPGHSGPITSIAFSENGYYLATAADDSSVK", "TVPEELVKPEELSK", "VTDETSGCSLTCAQFHPDGLIFGTGTMDSQIK", "VTSVVFHPSQELVFSASPDATIR", "YIAENGTDPINNQPLSEEQLIDIK"	17	0.25994	0.206311	18	0.37832	0.274479	14	0.54243	0.351672	15	1.2916	0.563624	0.563624
Prpf3	"AHEEANAAR", "DQTKPTPLILDEQGR", "EVELTHR", "LQAEISQAAR", "VLGFSEPTVVTAALNCVGK"	3	1.1511	0.535122	3	0.67084	0.401499	1	NaN	NA	3	4.059	0.802332	0.802332
Prpf31	"IMGVAGGLTNLSK", "SSGTASSVAFTPLQGLEIVNPQAAEK", "VDSFHESTEGK", "VIVDANNLTVEIENELNIIHK"	4	0.33375	0.250234	3	0.68804	0.407597	3	0.9541	0.488255	5	1.6028	0.615798	0.615798
Prpf4	"ALGEPITLFGEGPAER", "GHNTNVGAIVFHPK", "LWIANYSLPR", "NILSVVGTDALK", "QINVSTDDSEVK", "TLAGHEGK"	3	0.21319	0.175727	5	0.32757	0.246744	4	0.8512	0.45981	1	NaN	NA	NA
Prpf40a	"ALEKEEEEEKQK", "ELEDLEGYQNTIVAGGLITK", "EPAFEDITLESER", "FLENHEK", "FTNMLGQPGSTALDLFK", "FYVEDLK", "KEEEESQPAKK", "LAFNSLLEK", "QATPPIELDAVWEDIR", "SDSPESDTER", "SESHSASER", "SGSESDDDDSHSK", "STTLDAGNIK"	4	0.5777	0.366166	5	0.45287	0.311707	3	1.4157	0.586041	3	2.0303	0.67	0.67
Prpf6	"AAVELEEPEDAR", "AEVLWLMGAK", "ALEHVPNSVR", "AVVAQAVR", "DANDPVDDR", "EAYNQGLK", "EQWIQDAEECDR", "ESLEALLQR", "FELQHGTEEQQEEVR", "HLQTGENHTSVDPR", "IDSDLGDAWAFFYK", "IQQQFSDLK", "LAEVTEEEWLSIPEVGDAR", "LEEANGNTQMVEK", "LESENNEYER", "LETYENAR", "NPGLWLESVR", "SEDVWLEAAR"	6	1.1298	0.530472	12	0.75139	0.429025	10	1.5997	0.61534	10	3.6244	0.783756	0.783756
Prpf8	"ALDIPLVK", "ANPALYVLR", "ASEMAGPPQMPNDFLSFQDIATEAAHPIR", "AVFWDIK", "DGVWNLQNEVTK", "DINLQDEDWNEFNDINK", "DLILADYGK", "DNPNLLFNMCGFECR", "EAVVNTQELLDLLVK", "EELGLIEQAYDNPHEALSR", "EHCPAGQPVK", "ELGGLGMLSMGHVLIPQSDLR", "EQSQLTATQTR", "ETGYTYILPK", "FGDLILK", "FICISDLR", "FTLWWSPTINR", "GPGNPVPGPLAPLPDYMSEEK", "GSELQLPFQACLK", "IDLTLLNR", "IMADNPSWDGEK", "ISLIQIFR", "ITDAYLDQYLWYEADK", "LIVDHNIADYMTAK", "LLILALER", "LTLEDLEDSWDR", "LWNLNNYR", "NNVNVASLTQSEIR", "QGYNMLNLLIHR", "QQIAEIEK", "QTDVGITHFR", "SLPVEEQPK", "TAEEVAALIR", "TEDPDLPAFYFDPLINPISHR", "TGQLFLK", "TILQHLSEAWR", "TNHIYVSSDDIK", "TSYEEFTHK", "VDDESMQR", "VPGLPTPIENMILR", "VQMLLSDR", "VWAEYALK", "VYLGALK", "YELQLANPK", "YIQPWESEFIDSQR", "YYVLNALK"	32	0.63733	0.38925	35	0.70212	0.412497	31	1.3788	0.57962	30	3.009	0.750561	0.750561
Prph	"ADQLCQQELR", "AQYENIAAK", "DGLAEDLAALK", "DLQVSVESQQVQQVEVEATVKPELTAALR", "DVDDATLSR", "EDAEHNLVLFR", "ELEEQFALEAGGYQAGAAR", "ELELLGR", "EQHSDLDK", "EYQELLNVK", "FANFIEK", "FLEQQNAALR", "GTNEALLR", "IESLMDEIEFLK", "IESLMDEIEFLKK", "ISVPVHSFASLSLK", "KDVDDATLSR", "KIESLMDEIEFLK", "KIESLMDEIEFLKK", "KLHEEELR", "KREDAEHNLVLFR", "LDFSMAEALNQEFLATR", "LHEEELR", "LLGSGSPSSSAR", "QELQELNDR", "QEMNESR", "QIQSLTCEVDGLR", "REDAEHNLVLFR", "SNEKQELQELNDR", "SNEKQELQELNDRFANFIEK", "SSISSTSYR", "TFGPPPSLSPGAFSYSSSSR", "TTVPEMEPLQDSHSK", "YADLSDAANR"	37	0.081061	0.0749828	42	0.058531	0.0552946	35	0.13177	0.116428	34	0.45067	0.310663	0.310663
Prps1l1	"LFSGSSHQDLSQK"	2	0.25058	0.200371	1	NaN	NA	2	0.86967	0.465146	2	1.2085	0.547204	0.547204
Prps1l3;Prps1;Prps2	"VAILVDDMADTCGTICHAADK", "VTSIADR", "VYAILTHGIFSGPAISR"	10	0.2598	0.206223	12	0.29565	0.228187	13	0.55254	0.355894	12	1.1999	0.545434	0.545434
Prpsap1	"EIQGFFSFPVDNLR", "GQDIFIIQTIPR", "IYVMATHGILSAEAPR", "LIEESPIDEVVVTNTVPHELQK", "NIIGVIPYFPYSK", "SVVYQETNGETR"	6	0.52999	0.346401	4	0.38198	0.276401	5	0.83919	0.456282	3	3.007	0.750437	0.750437
Prpsap2	"AGLTHLITMDLHQK", "EIQGFFNIPVDNLR", "SIIGVIPYFPYSK", "SVAAIHPSLEIPMLIPK", "VQVYQEPNR"	5	0.18464	0.155862	3	0.23435	0.189857	4	1.496	0.599359	4	0.905	0.475066	0.475066
Prune	"FDVSGLTTEQMLR", "GDNVFFLQEVK", "LLPVLQEALSAYLDSAK", "TSEAEDIFIPVLNIK"	3	0.47991	0.324283	3	0.73495	0.423615	4	1.1174	0.527723	1	NaN	NA	NA
Psap	"EEILAALEK", "LVLYLEHNLEK", "TVVTEAGNLLK"	1	NaN	NA	2	1.2722	0.559898	1	NaN	NA	3	1.825	0.646018	0.646018
Psat1	"ASLYNAVTTEDVEK", "AVELNMISLK", "DDLLGFSLR", "ECPSVLDYK", "ELLAVPNNYK", "FGTVNIVHPK", "FGVIFAGAQK", "GDEALEK", "IIGNTENLVR", "KFGTVNIVHPK", "LPHSVLLEIQK", "NFLEMHQL", "NNGGAAAMEK", "NVGSAGVTVVIVR", "QVVNFGPGPAK", "SADYVVTGAWSAK", "SQMIYEIIDNSQGFYVCPVER"	12	0.38156	0.276181	10	0.52741	0.345297	6	1.2236	0.550279	9	4.0879	0.803455	0.803455
Psma1	"ADEPMEH", "AQPSQAAEEPAEK", "AQPSQAAEEPAEKADEPMEH", "AQSELAAHQK", "ETLPAEQDLTTK", "FVFDRPLPVSR", "HMSEFMECNLDELVK", "IHQIEYAMEAVK", "KAQPSQAAEEPAEK", "KAQPSQAAEEPAEKADEPMEH", "LLCNFMR", "LVSLIGSK", "NQYDNDVTVWSPQGR", "NVSIGIVGK", "QECLDSR", "QGSATVGLK", "RAQSELAAHQK", "THAVLVALK", "TQIPTQR"	20	0.27694	0.216878	21	0.46129	0.315673	19	0.77676	0.437178	22	1.1901	0.5434	0.5434
Psma2	"AANGVVLATEK", "AANGVVLATEKK", "ESFEGQMTEDNIEVGICNEAGFR", "GYSFSLTTFSPSGK", "HIGLVYSGMGPDYR", "KLAQQYYLVYQEPIPTAQLVQR", "LAQQYYLVYQEPIPTAQLVQR", "LVQIEYALAAVAGGAPSVGIK", "RLTPTEVR", "SILYDER", "SVHKVEPITK", "YNEDLELEDAIHTAILTLK"	13	0.22983	0.186879	10	0.43363	0.30247	11	0.66074	0.397859	12	1.0753	0.518142	0.518142
Psma3	"AVENSSTAIGIR", "CKDGVVFGVEK", "DGVVFGVEK", "EEASNFR", "ESLKEEDESDDDNM", "HVGMAVAGLLADAR", "IIYIVHDEVK", "IIYIVHDEVKDK", "LYEEGSNK", "LYEEGSNKR", "SLADIAR", "SLADIAREEASNFR", "SNFGYNIPLK", "SSIGTGYDLSASTFSPDGR", "VFQVEYAMK"	11	0.32308	0.244188	11	0.37642	0.273478	13	0.65235	0.394801	10	1.3699	0.578041	0.578041
Psma4	"ATCIGNNSAAAVSMLK", "EVEQLIK", "HYGFQLYQSDPSGNYGGWK", "KHEEEEAKAER", "LLDEVFFSEK", "LNEDMACSVAGITSDANVLTNELR", "LSAEKVEIATLTR", "QAYTQFGGK", "QKEVEQLIK", "SALALAVK", "TTIFSPEGR", "VEIATLTR", "YLLQYQEPIPCEQLVTALCDIK"	10	0.26058	0.206714	12	0.42103	0.296285	15	0.63131	0.386996	13	1.1055	0.525053	0.525053
Psma5	"AIGSASEGAQSSLQEVYHK", "EELEEVIK", "EELEEVIKDI", "GPQLFHMDPSGTFVQCDAR", "GVNTFSPEGR", "ITSPLMEPSSIEK", "LFQVEYAIEAIK", "LNATNIELATVQPGQNFHMFTK", "SSLIILK"	11	0.31949	0.242131	8	0.50514	0.33561	13	0.68819	0.40765	13	1.217	0.54894	0.54894
Psma6	"AINQGGLTSVAVR", "CDPAGYYCGFK", "DCAVIVTQK", "GKDCAVIVTQK", "GSSAGFDR", "HITIFSPEGR", "ILTEAEIDAHLVALAER", "ILTEAEIDAHLVALAERD", "ITESIGCVMTGMTADSR", "LLDSSTVTHLFK", "LYQVEYAFK", "QTESTSFLEK", "YEAANWK", "YGYEIPVDMLCK"	16	0.28334	0.220783	16	0.41275	0.292161	17	0.67789	0.404013	16	1.2435	0.554268	0.554268
Psma7	"ARVECQSHR", "DIVVLGVEK", "GKDIVVLGVEK", "GSTAVGVR", "ICALDDNVCMAFAGLTADAR", "ILNPEEIEK", "KGSTAVGVR", "NIELAVMR", "NYTDDAIETDDLTIK", "VECQSHR", "YVAEIEK", "YVAEIEKEKEENEK"	20	0.28604	0.222419	21	0.41647	0.29402	20	0.63465	0.388248	19	1.2391	0.553392	0.553392
Psmb1	"AGGSASAMLQPLLDNQVGFK", "DVFISAAER", "DVYTGDALR", "EETVPLRK", "EGIREETVPLR", "EGIREETVPLRK", "GAVYSFDPVGSYQR", "LSEGFSIHTR", "NMQNVEHVPLTLDR", "TVIGCSGFHGDCLTLTK"	13	0.27138	0.213453	10	0.28849	0.223898	14	0.63876	0.389783	13	1.2311	0.551791	0.551791
Psmb2	"CLEELQK", "DGIHNLENIAFPK", "FILNLPTFSVR", "MEYLIGIQGPDYVLVASDR", "NGYELSPTAAANFTR", "NLADCLR", "VAASNIVQMK", "VIDKDGIHNLENIAFPK"	5	0.32353	0.244445	7	0.30359	0.232888	8	0.55777	0.358057	7	1.3519	0.574812	0.574812
Psmb3	"DAVSGMGVIVHVIEK", "FGIQAQMVTTDFQK", "LNLYELK", "LYIGLAGLATDVQTVAQR", "NCVAIAADRR", "SIMSYNGGAVMAMK"	10	0.25476	0.203035	10	0.44929	0.310007	10	0.82782	0.4529	11	1.2253	0.550622	0.550622
Psmb4	"AIHSWLTR", "FDGGVVIAADMLGSYGSLAR", "FQIATVTEK", "QPVLSQTEAR", "QVLGQMVIDEELLGDGHSYSPR", "TQNPMVTGTSVLGVK", "VNDSTMLGASGDYADFQYLK"	11	0.28447	0.221469	8	0.40494	0.288226	9	0.55313	0.356139	10	1.1063	0.525234	0.525234
Psmb5	"AIYQATYR", "ATAGAYIASQTVK", "DAYSGGAVNLYHVR", "FLHGVIVAADSR", "GMGLSMGTMICGWDK", "GPGLYYVDSEGNR", "GYSYDLK", "ISVAAASK", "LLANMVYQYK", "RAIYQATYR", "RGPGLYYVDSEGNR", "VEEAYDLAR", "VSSDNVADLHDK"	11	0.38091	0.27584	18	0.43537	0.303316	16	0.59944	0.374781	16	1.4439	0.590818	0.590818
Psmb6	"DGSSGGVIR", "FTIATLPPP", "LAAIQESGVER", "LTPIHDHIFCCR", "QVLLGDQIPK", "TTTGSYIANR"	6	0.30443	0.233382	7	0.25661	0.204208	5	0.49753	0.332234	5	1.2846	0.562287	0.562287
Psmb7	"ATEGMVVADK", "DGIVLGADTR", "FRPDMEEEEAK", "FRPDMEEEEAKK", "GTTAVLTEK", "LDFLRPFSVPNK", "LPYVTMGSGSLAAMAVFEDK", "VTPLEIEVLEETVQTMDTS"	7	0.44656	0.308705	8	0.52984	0.346337	9	0.85633	0.461303	7	1.2197	0.549489	0.549489
Psmb8	"AIAYATHR", "ATAGSYISSLR", "DNYSGGVVNMYHMK", "FQHGVIVAVDSR", "GMGLSMGSMICGWDK", "GPGLYYVDDNGTR", "ISVSAASK", "KGPGLYYVDDNGTR", "LLSNMMLQYR", "QDLSPEEAYDLGR", "VESSDVSDLLYK"	4	0.15739	0.135987	6	0.11281	0.101374	4	0.49641	0.331734	7	0.83741	0.455756	0.455756
Psmb9	"EGGQVYGTMGGMLIR", "FTTNAITLAMNR", "LSPLHQR", "VILGDELPK", "VSAGTAVVNR"	2	0.40945	0.290503	1	NaN	NA	2	0.71458	0.416767	1	NaN	NA	NA
Psmc1	"AICTEAGLMALR", "APQETYADIGGLDNQIQEIK", "AVANQTSATFLR", "DDLSGADIK", "IETLDPALIRPGR", "IFQIHTSR", "MTLADDVTLDDLIMAK", "NQEQMKPLEEK", "RYDSNSGGER", "TMLELLNQLDGFDSR", "VAEEHAPSIVFIDEIDAIGTK", "VHAVIGVLMDDTDPLVTVMK", "VVGSELIQK", "YDSNSGGER"	14	0.74109	0.425647	15	0.66304	0.398692	11	1.3568	0.575696	15	1.9461	0.660568	0.660568
Psmc2	"ALDEGDIALLK", "DFLEAVNK", "ESDTGLAPPALWDLAADK", "FDDGAGGDNEVQR", "FVVDLSDQVAPTDIEEGMR", "GVLLFGPPGTGK", "IDPTVTMMQVEEKPDVTYSDVGGCK", "IEFSLPDLEGR", "IINADSEDPK", "INELTGIK", "KIEFSLPDLEGR", "PDYLGADQR", "QTLQSEQPLQVAR", "QVEDDIQQLLK", "SVCTEAGMFAIR", "TDACFIR", "TKEEEKDDKPIR", "TMLELINQLDGFDPR", "VIGSELVQK"	18	0.45574	0.313064	19	0.63778	0.389417	16	0.90459	0.474953	15	2.016	0.668435	0.668435
Psmc3	"AMEVDERPTEQYSDIGGLDK", "APSIIFIDELDAIGTK", "CTDDFNGAQCK", "DSYLILETLPTEYDSR", "EKAPSIIFIDELDAIGTK", "LAGPQLVQMFIGDGAK", "LLDSEIK", "MATVWDEAEQDGIGEEVLK", "MNVSPDVNYEELAR", "MSTEEIVQR", "QIQELVEAIVLPMNHK", "QTYFLPVIGLVDAEK", "TMLELLNQLDGFQPNTQVK", "VDILDPALLR", "VTHELQAMK"	16	0.31018	0.236746	17	0.44269	0.30685	13	0.72816	0.42135	15	1.3881	0.581257	0.581257
Psmc4	"ADTLDPALLRPGR", "AVAHHTTAAFIR", "DEQEHEFYK", "EAVELPLTHFELYK", "EFLHAQEEVKR", "ELLKPNASVALHK", "ENAPAIIFIDEIDAIATK", "FDAQTGADR", "GVLMYGPPGCGK", "IQDEIPALSVSRPQTGLSFLGPEPEDLEDLYSR", "ISGADINSICQESGMLAVR", "KDEQEHEFYK", "LIFSTITSK", "LQQELEFLEVQEEYIKDEQK", "MEEIGILVEK", "MNLSEEVDLEDYVARPDK", "RFDAQTGADR", "VVGSEFVQK"	16	0.59558	0.373269	16	0.60753	0.377928	17	1.2566	0.556855	21	2.4805	0.712685	0.712685
Psmc5	"ALDGPEQMELEEGK", "AVAHHTDCTFIR", "EELQLLQEQGSYVGEVVR", "EHAPSIIFMDEIDSIGSSR", "ELFVMAR", "EVIELPVK", "GVCTEAGMYALR", "GVLLYGPPGTGK", "IAELMPGASGAEVK", "IDILDSALLRPGR", "IEELQLIVNDK", "ILPNKVDPLVSLMMVEK", "LEGGSGGDSEVQR", "LLREELQLLQEQGSYVGEVVR", "NDSYTLHK", "NIDINDVTPNCR", "TMLELLNQLDGFEATK", "VDPLVSLMMVEK", "VHVTQEDFEMAVAK", "VPDSTYEMIGGLDK", "VSGSELVQK"	22	0.54949	0.354626	24	0.61965	0.382583	23	0.98779	0.496929	20	2.416	0.70726	0.70726
Psmc6	"ADHDFVVQEDFMK", "ALQSVGQIVGEVLK", "AVASQLDCNFLK", "EMFNYAR", "EVIELPLTNPELFQR", "FSEGTSADR", "GCLLYGPPGTGK", "HGEIDYEAIVK", "IHAGPITK", "IHIDLPNEQAR", "LSDGFNGADLR", "NVCTEAGMFAIR", "VALDMTTLTIMR"	8	0.32472	0.245123	13	0.43084	0.30111	11	0.83041	0.453674	12	1.4845	0.597505	0.597505
Psmd1	"AAVESLGFILFR", "DNLEWLAR", "DSDPMETEEK", "EAINLLEPMTNDPVNYVR", "EALQLMATYLPK", "HDDVMAK", "IEVLYEDEGFR", "LLHVAVSDVNDDVR", "MEEADALIESLCR", "MEVDEAEKK", "MITSAAGIISLLDEEEPQLK", "NAQAIEDMVGYAQETQHEK", "NASNDIVR", "NNNTDLMILK", "QAIGIALETR", "QCVENADLPEGEK", "QDVYDLLK", "QFAALVASK", "TPDASPEPK", "TPEQCPSVVSLLSESYNPHVR", "TVGTPIASVPGSTNTGTVPGSEK", "TVGTPIASVPGSTNTGTVPGSEKDSDPMETEEK", "VINDKHDDVMAK", "VSTAVLSITAK"	20	0.49882	0.332808	21	0.65407	0.395431	23	0.87053	0.465392	22	1.5275	0.604352	0.604352
Psmd10	"ASTNIQDTEGNTPLHLACDEER", "DHYDATAMHR", "GGLGLILK", "TPLQVAK"	1	NaN	NA	2	0.61852	0.382152	1	NaN	NA	3	2.7465	0.733084	0.733084
Psmd11	"AAAAVVEFQR", "AELRDDPIISTHLAK", "ALLVEVQLLESK", "DDPIISTHLAK", "DIQENDEEAVQVK", "EASIDILHSIVK", "EQSILELGSLLAK", "IMLNTPEDVQALVSGK", "LQATLDMQSGIIHAAEEK", "LVSLYFDTK", "LYDNLLEQNLIR", "TAYSYFYEAFEGYDSIDSPK", "TGQAAELGGLLK", "TYEAALETIQNMSK", "TYHALSNLPK", "VQIEHISSLIK", "YQEALHLGSQLLR", "YVRPFLNSISK"	19	0.41633	0.29395	20	0.51728	0.340926	19	1.0655	0.515856	22	1.5868	0.613422	0.613422
Psmd12	"AIYDTPCIQAESDK", "AIYDTPCIQAESDKWQQALK", "DPNNLLNDWSQK", "EAASILQELQVETYGSMEK", "EEMIHNLQ", "EWDLLNENIMLLSK", "FFQEENTENLK", "GSSETPATDVFSSTEEGEKR", "IYVEIER", "KGSSETPATDVFSSTEEGEKR", "KLEEIPK", "LAGVINFQRPK", "LFTTMELMR", "LNSLMSLVNK", "LQEVIETLLSLEK", "MEVDYSATVDQR", "TASDMVSTSR", "TTHLIAK", "WSTLVEDYGVELR"	16	0.41338	0.292476	14	0.3932	0.282228	14	0.79199	0.441961	17	1.3319	0.571165	0.571165
Psmd13	"ALSVGLVR", "DLPVSEQQER", "DVPAFLQQSQSSGPGQAAVWHR", "ETIEDVEEMLNNLPGVTSVHSR", "FLGCVDIK", "GSIDEVDKR", "LELWCTDVK", "LNIGDLQATK", "LYENFISEFEHR", "QLTFEEIAK", "QMTDPNVALTFLEK", "QWLIDTLYAFNSGAVDR", "SMEMLVEHQAQDILT", "VELLVMK", "VHMTWVQPR", "VLDLQQIK", "YYQTIGNHASYYK"	15	0.44356	0.307268	17	0.48366	0.325991	16	0.71072	0.415451	19	1.5845	0.613078	0.613078
Psmd14	"AVAVVVDPIQSVK", "AVEEEDKMTPEQLAIK", "HNESVVK", "LGGGMPGLGQGPPTDAPAVDTAEQVYISSLALLK", "MLLNLHK", "VIDVFAMPQSGTGVSVEAVDPVFQAK", "VVIDAFR"	5	0.25047	0.200301	5	0.32705	0.246449	3	0.53791	0.349767	4	1.0918	0.521943	0.521943
Psmd2	"AVPLALALISVSNPR", "DIDENAYAK", "DKEQELSEEDK", "DKTPVQSQQPSATTPSGADEK", "DPNNLFMVR", "DTSLYRPALEELR", "EIYENMAPGENK", "ELDIMEPK", "EPLLTLVK", "EWQELDDAEK", "FGGSGSQVDSAR", "FSHDADPEVSYNSIFAMGMVGSGTNNAR", "HLAGEVAK", "LAQGLTHLGK", "LGSIFGLGLAYAGSNR", "LNILDTLSK", "LVGSQEELASWGHEYVR", "NECDPALALLSDYVLHNSNTMR", "QLAQYHAK", "QLQDELEMLVER", "SETELKDTYAR", "SGALLACGIVNSGVR", "SSTTSMTSVPKPLK", "THLENNR", "TITGFQTHTTPVLLAHGER", "TPVQSQQPSATTPSGADEK", "VGQAVDVVGQAGKPK", "VPDDIYK", "WLPLGLGLNHLGK", "YLYSSEDYIK"	29	0.77469	0.436521	29	0.69018	0.408347	33	1.1234	0.529057	31	2.6604	0.726806	0.726806
Psmd3	"AAATEHSQR", "AIQLEYSEAR", "AKPPPGGEQEPPPPAPQDVEMK", "ALDLVAAK", "APQHTAVGFK", "AVHGFFTSNNATR", "DGVIEASINHEK", "DLESAEER", "EEAAAGSGSTGEGDGK", "ELDTVTLEDIK", "EMIDIYSTR", "EQQDLEFAK", "EREQQDLEFAK", "FNQVLDQFGEK", "FQTDGTYTLIIR", "HDADGQATLLNLLLR", "ISDDLMQK", "ISLADIAQK", "KAPQHTAVGFK", "LNHYVLYK", "LQLDSPEDAEFIVAK", "MISLSYSR", "NYLHYSLYDQAEK", "SVFPEQANNNEWAR", "VYEFLDK", "VYEFLDKLDVVR", "YLYYTGR"	24	0.4035	0.287496	27	0.5695	0.362854	28	1.0448	0.510955	28	1.6277	0.619439	0.619439
Psmd4	"AAAASAAEAGIATPGTEDSDDALLK", "IIAFVGSPVEDNEK", "IIAFVGSPVEDNEKDLVK", "ITFCTGIR", "LHTVQPK", "LQAQQDAVNIVCHSK", "LTAFVNTLNGK", "NGDFLPTR", "SNPENNVGLITLANDCEVLTTLTPDTGR", "SVMGALASQATK", "VAHLALK", "VNVDIINFGEEEVNTEK"	8	1.7812	0.640443	10	1.7612	0.637839	5	3.9718	0.798866	10	5.4956	0.84605	0.84605
Psmd5	"AAQAVSLLR", "ALQSVVQAVPLHELR", "AYLSEGPYYVKPVATTAVEGAD", "DSLELFR", "ELTGEDVLVR", "FFGNLAVMDSPQQICER", "GLTHPDDSVK", "IVENSEAVTEILNNAELLK", "LEAPLEELR", "LLQAVEPIHLAR", "TLTLSQIGR", "TVAEIFGNSNYLR", "VFTAIADQPWAQR"	16	0.48303	0.325705	15	0.41568	0.293626	13	0.75542	0.430336	13	1.9719	0.663515	0.663515
Psmd6	"AEYLCQIGDK", "ANEEELK", "EELMAAVR", "FLLSLPEHR", "GAEILEVLHSLPAVR", "IGLFYMDNDLITR", "IHAYSQLLESYR", "KGDLLLNR", "NLGESEIR", "NWQYQETIK", "PLENLEEEGLPK", "QYLFSLYECR", "RLDEELEDAEK", "SLDWQMDVDLLSK", "SLIEEGGDWDR", "VNEIVETNRPDSK", "VYQGLYCVAIR"	16	0.33226	0.249396	17	0.30257	0.232287	16	0.63032	0.386623	17	1.5345	0.605445	0.605445
Psmd7	"DLGLPTEAYISVEEVHDDGTPTSK", "DTTVGTLSQR", "ITNQVHGLK", "IVGWYHTGPK", "NDIAINELMK", "PELAVQK", "SVVALHNLINNK", "TFEHVTSEIGAEEAEEVGVEHLLR", "VVGVLLGSWQK"	11	0.3876	0.279331	10	0.55294	0.35606	11	0.88126	0.468441	11	1.4804	0.596839	0.596839
Psmd8	"DIQTNVYIK", "GWVLGPNNYYSFASQQQKPEDSTIPSTELAK", "HPVSLEQYLMEGSYNK", "ILFAEATR", "ILFFSTPK", "QVIEYAR", "VAEFHTELER"	9	0.52487	0.344206	7	0.42087	0.296206	8	0.94966	0.48709	7	2.6716	0.727639	0.727639
Psmd9	"AAAVSDIQDLMR", "ADVDLYQVR", "ANYDVLESQK", "GIGMNEPLVDCEGYPR", "GLLGCNIIPLQR", "HNIICLQNDHK", "RKEEIEAEIK", "SGEDVPHR"	4	0.42489	0.298191	4	0.41694	0.294254	3	0.85041	0.459579	7	2.4685	0.711691	0.711691
Psme1	"APLDIPVPDPVK", "IEDGNNFGVAVQEK", "ISELDAFLK", "ISELDAFLKEPALNEANLSNLK", "IVVLLQR", "LEGFHTQISK", "LMVMEIR", "NAYAVLYDIILK", "QLVHELDEAEYQEIR", "QPHVGDYR", "TENLLGSYFPK", "VFELMTNLHTK"	11	0.30793	0.235433	9	0.32469	0.245106	12	0.59256	0.37208	14	1.8833	0.653175	0.653175
Psme2	"AFYAELYHIISSNLEK", "AMVLDLR", "DEAAYGALR", "IEDGNDFGVAIQEK", "TKVEAFQTTISK", "VEAFQTTISK"	5	0.35684	0.262993	4	0.44082	0.305951	3	0.94354	0.485475	7	1.7561	0.637168	0.637168
Psme3	"ITSEAEDLVANFFPK", "LLELDSFLK", "MWVQLLIPR", "NQYVTLHDMILK", "RLDECEEAFQGTK", "SNQQLVDIIEK", "TVESEAASYLDQISR", "VFVMPNGMLK"	8	0.86402	0.463525	9	1.2025	0.54597	7	2.5335	0.716994	9	4.3811	0.814164	0.814164
Psme4	"CVAEIIAGLIR", "EQLQLLPLFFK", "LATDNIGYIDWDPYVPK", "LDAESDLQLAQIK", "LLINLLK", "LLYELVSIPK", "LVADSHESTQR", "MAISAVAGILK", "NYECLVNTLLDGVEQR", "SLNLPVGSSQVLVPR"	8	0.74942	0.428382	6	0.74009	0.425317	3	1.9531	0.661373	2	2.638	0.725124	0.725124
Psmg1	"AATFFGEVVK", "AGTEEEEEEEEQSR", "AGTEEEEEEEEQSRR", "QTETSLEAVLLETHPCSK", "TPESTCSLSSPFLR", "VFGFQPR", "VTVEAFKPLLSSR"	8	0.2685	0.211667	7	0.33077	0.248555	5	0.77245	0.435809	4	1.5039	0.600623	0.600623
Psmg2	"IIVLSSSHSYHR", "LLFGSGLPPALF", "LVVLQLR", "SLNWLEMEK", "YLLTPCLQK"	3	0.42527	0.298379	3	0.3281	0.247045	3	0.78655	0.440262	2	2.1368	0.681204	0.681204
Psph	"AMGGALPFK", "EEGIDELAK", "FCGVEAAVSEMTR", "FYFNGEYAGFDEMQPTAESGGK", "LALIQPSR", "LLAEHPPHLTPGIR", "SIVEHVAAK", "VSHSELR"	6	0.19194	0.161032	6	0.23864	0.192663	7	0.47839	0.323588	6	0.87418	0.466433	0.466433
Ptbp1	"AQAALQAVNSVQSGNLALAASAAAVDAGMAMAGQSPVLR", "GQPIYIQFSNHK", "IAIPGLAGAGNSVLLVSNLNPER", "KLPSDVTEGEVISLGLPFGK", "LPSDVTEGEVISLGLPFGK", "LSLDGQNIYNACCTLR", "MDGIVPDIAVGTK", "MDGIVPDIAVGTKR", "NFQNIFPPSATLHLSNIPPSVSEDDLK", "NNQFQALLQYADPVSAQHAK", "SLFSSNGGVVK"	17	0.2424	0.195106	17	0.35983	0.264614	14	0.78138	0.438637	16	1.1653	0.53817	0.53817
Ptcd3	"AYAQALNVYTELLNNR", "DPTAAPYVFHDDPYLIPTSALESR", "LASAFSLPIGESLAQR", "LELVPQIWK", "NELLEEFMDTAK", "VAVLQALASTVNR", "VEGSDITGIEEIVIPK", "WNDILDLLK"	7	0.36238	0.26599	7	0.55126	0.355363	6	0.67993	0.404737	7	1.2458	0.554724	0.554724
Ptges2	"TPAEALASFDYIVR", "VMEGLEAFDDLMR"	1	NaN	NA	2	0.26937	0.212208	2	0.72079	0.418872	0	NaN	NA	NA
Ptges3	"DVNVNFEK", "DWEDDSDEDMSNFDR", "GESGQSWPR", "HLNEIDLFHCIDPNDSK", "KGESGQSWPR", "LNWLSVDFNNWK", "LTFSCLGGSDNFK", "SILCCLR"	11	0.37074	0.270467	10	0.51025	0.337858	11	0.85163	0.459935	10	1.59	0.6139	0.6139
Ptgr1	"ALTELMNWVSEGK", "GGETVMVSAAAGAVGSVVGQIAK", "HFEGFPTDGNFELK", "IAICGAISQYNR", "LPVEWPDK", "MEGFIVNR", "MMGEQVAR", "MPAAFMGMLK", "SLEEALR", "TGPCPQGPAPEVVIYQQLR", "VVGTAGSDEK"	6	0.42957	0.300489	5	0.83731	0.455726	6	1.7095	0.630928	10	1.742	0.635303	0.635303
Ptgr2	"MNEDTGTDYLAPWQLAQVADGGGIGVVEESK", "TGNVAEQLR", "VEEFSLPDALNEGQVQVR"	4	0.49622	0.331649	3	0.62196	0.383462	4	0.72816	0.42135	4	1.9957	0.666188	0.666188
Ptgs1	"EEHPTWDDEQLFQTTR", "FDPELLFR", "FGLDNYQCDCTR"	1	NaN	NA	1	NaN	NA	2	0.70056	0.411958	4	2.8531	0.740469	0.740469
Ptma	"EVVEEAENGR", "KEVVEEAENGR", "RVAEDDEDDDVDTKK", "SDAAVDTSSEITTK", "VAEDDEDDDVDTK", "VAEDDEDDDVDTKK"	2	0.34022	0.253854	2	0.34907	0.258749	3	1.0423	0.510356	8	2.1741	0.68495	0.68495
Ptms	"SVEAAAELSAK", "TAEEEDEADPK", "TAEEEDEADPKR"	4	0.30539	0.233945	5	0.43015	0.300773	5	0.98664	0.496638	3	1.6024	0.615739	0.615739
Ptp4a2;Ptp4a1	"FLITHNPTNATLNK", "YEDAVQFIR"	1	NaN	NA	3	0.61093	0.379241	3	1.8122	0.644407	4	2.049	0.672024	0.672024
Ptpn1	"AGNWAAIYQDIR", "EMVFDDTGLK", "FIMGDSSVQDQWK", "FSYLAVIEGAK", "LHQEDNDYINASLIK", "LTLISEDVK", "MEMEKEFEEIDK", "MGLIQTADQLR"	7	0.49856	0.332693	6	0.85803	0.461796	5	1.4062	0.584407	6	2.5312	0.71681	0.71681
Ptpn11	"FDSLTDLVEHYK", "INAAEIESR", "IQNTGDYYDLYGGEK", "NPMVETLGTVLQLK", "SGMVQTEAQYR", "SNPGDFTLSVR", "SYIATQGCLQNTVNDFWR"	5	0.39881	0.285107	4	0.62269	0.383739	5	0.94988	0.487148	5	2.7728	0.734945	0.734945
Ptpn23	"ALENPDTASLLGR", "ALTEANVQYAAVR", "GAPLVKPLPVNPTDPAVTGPDIFAK", "GQLGDAGALDAIWR", "HQDVMPYDSNR", "HVEQVLQR", "LQETLGQAGAGPGPSVAK", "LQQLQQELEAFR", "NHLPQDSQDLVLGGDVPISSIQATIAK", "NYGENPEAYNEELK", "VYLEQNLAAQDNVLR", "YMEVHEK"	8	0.82555	0.45222	6	0.81397	0.448723	4	1.0857	0.520545	5	4.9543	0.832054	0.832054
Puf60	"AIQALNGR", "AQSSQDAVSSMNLFDLGGQYLR", "AVTPPMPLLTPATPGGLPPAAAVAAAAATAK", "DIDDDLEGEVTEECGK", "GYGFIEYEK", "IYVASVHQDLSDDDIK", "KVVAEVYDQER", "LGLPPLTPEQQEALQK", "MENGQSTGTK", "QESTVMVLR", "QGEEEDAEIIVK", "SIDMSWDSVTMK", "VGRPSNIGQAQPIIDQLAEEAR", "VVAEVYDQER", "VYVGSIYYELGEDTIR"	12	1.9387	0.659713	12	1.2021	0.545888	10	2.1411	0.68164	10	5.7154	0.851089	0.851089
Pura	"AACEQLHQQQQQQQEETTAATLLLQGEEEGEED", "FFFDVGSNK", "FGHTFCK", "GPGLGSTQGQTIALPAQGLIEFR", "IAEVGAGGNK", "LIDDYGVEEEPAELPEGTSLTVDNK", "LIDDYGVEEEPAELPEGTSLTVDNKR", "NSITVPYK", "VSEVKPTYR"	7	0.31708	0.240745	7	0.64211	0.391027	7	0.77471	0.436528	8	1.2895	0.563223	0.563223
Purb	"DSLGDFIEHYAQLGPSSPEQLAAGAEEGGGPR", "FFFDVGCNK", "FGGAFCR", "GGGGFGGGPGPGGLQSGQTIALPAQGLIEFR", "GGGGGGGGGPGGFQPAPR", "GGGGGGGGPGGEQETQELASK", "LIDDYGGDEDELAGGPGGGAGGPGGGLYGELPEGTSITVDSK", "NAITVPFK", "VSEVKPSYR"	7	0.39822	0.284805	8	0.69394	0.40966	5	0.83002	0.453558	8	1.286	0.562555	0.562555
Pus7	"ETGFINYYGMQR", "FGTTAVPTYQVGR", "IPLFNTDVDNLEGKPPPVFASEGK", "ISHLDDLSVPVDEEDPPEDALTVLTAEDR", "NITGTDEQVQQAMQSLR", "NIVSAFGIIPR", "QQLEELQLFK"	7	0.35131	0.259977	6	0.42007	0.295809	2	0.73143	0.422443	2	2.1895	0.686471	0.686471
Pwp1	"ESLEDGDPQDDR", "FSGQIER", "GCLVTASADK", "LTAHTDK", "SVALYDCR", "VQTLQFHPFEAQTLISGSYDK", "VWDISTVSSVNEAFGR"	3	0.51564	0.340213	2	1.1281	0.530097	3	1.2217	0.549894	0	NaN	NA	NA
Pxn	"DYFDMFAPK", "ELDELMASLSDFK", "VTSSQQQTR"	3	1.2656	0.558616	3	1.6312	0.619945	1	NaN	NA	2	5.0874	0.835726	0.835726
Pycr2	"EGATVYATGTHALVEDGK", "ELQSMADQEK", "IIASSPDMDLPTVSALR", "LESPTVSTLAPPSSGK", "MGVNLTR", "MLLDSEDHPGQLK"	4	0.27663	0.216688	6	0.26703	0.210753	7	0.69905	0.411436	7	1.771	0.639119	0.639119
Pycrl	"AATMSAVEAATCR", "IAAQTLLGTAK", "QVLASAPTDNNLCHFR", "TDVLTPAGTTIHGLHALER", "VGFVGAGR", "VSPNLPCVVQEGAMVMAR"	4	0.21531	0.177165	4	0.25304	0.201941	3	0.40381	0.287653	7	1.305	0.566161	0.566161
Pygb	"AKPLTDSER", "GIAGLGDVAEVR", "HLDHVAALFPGDVDR", "IGEGFLTDLSQLK", "IGEGFLTDLSQLKK", "IHSEIVK", "INPASMFDVHVK", "IVNGWQVEEADDWLR", "LLSLVDDEAFIR", "LVTSIGDVVNHDPVVGDR", "NNTVNTMR", "QAVDQISSGFFSPK", "TQQHYYER", "VAIQLNDTHPALSIPELMR", "VEDVEALDQK", "VIPAADLSQQISTAGTEASGTGNMK"	18	0.42607	0.298772	19	0.50399	0.335102	15	1.0755	0.518188	17	2.0124	0.668039	0.668039
Qars	"AINFNFGYAK", "ANNGICFLR", "ATGVLLYDLVSR", "ATPDSLALFTGLGLSENK", "DVLNDAAPR", "EAATQAHQILGSTIDK", "EESLLLFEAMR", "EESLLLFEAMRK", "FAEGEATLR", "FDDTNPEKEEAK", "FNMGLLMGEAR", "GEVAGQTLSLMEQLR", "GSSGCVER", "HQLQLLAER", "HTGYVIELQNIVR", "ILQLVAAGAVR", "LASGQPVGLR", "LEETDRK", "LFTLTALR", "LGYFSVDPDSHQGQIVFNR", "LNLHYAVVSK", "NEALSTQLR", "NEVDMQVLHLLGPK", "QHLEITGGQVR", "SDFKEESEPGYK", "SFLVSYIANK", "SSYFWLCNALK", "VYCPVQWEYGR"	24	0.30587	0.234227	21	0.39499	0.283149	20	0.71053	0.415386	18	1.3994	0.583229	0.583229
Qdpr	"AALDGTPGMIGYGMAK", "AASGEAR", "EGGLLTLAGAK", "GAVHQLCQSLAGK", "MTDSFTEQADQVTADVGK", "NCDMMWK", "NSGMPPGAAAIAVLPVTLDTPMNR", "QSMWTSTISSHLATK", "RPNSGSLIQVVTTDGK", "TELTPAYF", "VLVYGGR"	11	0.26016	0.20645	15	0.49438	0.330826	12	0.9753	0.493748	13	1.2365	0.552873	0.552873
Qrich1	"LYDFYLFK", "VDDIFSDLYYVR"	2	1.7339	0.634222	2	1.586	0.613302	2	2.2541	0.692695	2	3.7286	0.788521	0.788521
Rab10	"AFLTLAEDILR", "ANINIEK", "EPNSENVDISSGGGVTGWK", "FHTITTSYYR", "GAMGIMLVYDITNGK", "NIDEHANEDVER", "SFENISK", "TPVKEPNSENVDISSGGGVTGWK", "TYDLLFK"	11	0.70925	0.414948	8	0.53711	0.349428	10	1.828	0.646393	9	2.9683	0.748003	0.748003
Rab11b	"NILTEIYR", "NNLSFIETSALDSTNVEEAFK"	10	0.65056	0.394145	13	0.63632	0.388873	12	1.4459	0.591153	14	3.2608	0.765302	0.765302
Rab11fip1	"DALPVASQWGSSLNPFEDVQISDPGATTESR", "SSLLSLVTGK"	2	0.84052	0.456675	2	0.90641	0.475454	2	1.4675	0.594732	3	4.665	0.823477	0.823477
Rab14	"ATAPYNYSYIFK", "DVTYEEAK", "GAAGALMVYDITR", "IYQNIQDGSLDLNAAESGVQHKPSAPQGGR", "LTSEPQPQR", "NLTNPNTVIILIGNK", "QFAEENGLLFLEASAK", "SCLLHQFTEK", "STYNHLSSWLTDAR", "TGENVEDAFLEAAK", "YIIIGDMGVGK"	12	0.57399	0.364672	9	0.74838	0.428042	7	1.212	0.54792	9	2.6728	0.727728	0.727728
Rab18	"FTDDTFDPELAATIGVDFK", "GAQGVILVYDVTR", "IIQTPGLWESENQNK", "ILIIGESGVGK", "LAIWDTAGQER", "LDNWLNELETYCTR", "MDEDVLTTLK", "NDIVNMLVGNK", "TCDGVQCAFEELVEK"	10	0.70043	0.411913	8	0.9628	0.490524	9	1.9859	0.665093	10	2.9959	0.749743	0.749743
Rab1A	"EFADSLGIPFLETSAK", "IQSTPVK", "KVVDYTTAK", "MGPGATAGGAEK", "NATNVEQSFMTMAAEIK", "SSMNPEYDYLFK", "VVDYTTAK"	20	0.48153	0.325022	18	0.73879	0.424887	17	1.4684	0.594879	21	2.1314	0.680654	0.680654
Rab1b	"EFADSLGVPFLETSAK", "MGPGAASGGERPNLK", "MNPEYDYLFK", "NATNVEQAFMTMAAEIK"	5	0.43499	0.303131	6	0.7592	0.43156	2	1.1797	0.541221	6	2.2732	0.694489	0.694489
Rab21	"AAAGGGAAAAAGR", "DSNGAILVYDVTDEDSFQK", "FHALGPIYYR", "GNGSSQAGAAR", "HITTLQASFLTK", "HVSIQEAESYAESVGAK", "HYHTSAK", "MIETAQVDER", "VNLAIWDTAGQER", "VVLLGEGCVGK"	10	0.64852	0.393395	11	0.82107	0.450872	8	1.6395	0.62114	8	3.3175	0.768384	0.768384
Rab2a	"AYAYLFK", "DTFNHLTTWLEDAR", "IQEGVFDINNEANGIK", "KEEGEAFAR", "TASNVEEAFINTAK"	13	0.46836	0.318968	12	0.7021	0.41249	10	1.175	0.54023	11	2.4522	0.71033	0.71033
Rab3a	"ESSDQNFDYMFK", "MSESLDTADPAVTGAK", "QLADHLGFEFFEASAK", "TYSWDNAQVLLVGNK"	8	1.0792	0.519046	9	1.4218	0.587084	8	3.0734	0.754505	10	4.1042	0.804083	0.804083
Rab3c	"DSSDQNFDYMFK", "LGEQLGFEFFETSAK", "MSESLETDPAITAAK", "TYSWDNAQVILAGNK"	4	0.42929	0.300352	4	0.8577	0.4617	3	1.7454	0.635754	3	3.1506	0.759071	0.759071
Rab3d	"DAADQNFDYMFK", "LADDLGFEFFEASAK", "LLLIGNSSVGK"	2	1.1918	0.543754	3	1.6536	0.623153	2	3.3746	0.771408	3	4.1197	0.804676	0.804676
Rab3gap1	"AANPGCFLEDFVR", "EMANLKPEGR", "EVADITHALSK", "FVSCLLEQPEVSVTGAGR", "GIFTSGTWEER", "IGCPLTPLPPVSIAIR", "LAGAFSSDTSFF", "LGTSAEGAHLR", "LTLLHNGEPLYIPVTQEPAPMTEDLLEEQSEVLAK", "MQSACLLSDMESFK", "MYMGECQGPGVR", "SDEISFADFR", "TDFEMVHLR", "TGGQLGLDHLR", "TSLSDSTTSAYPGDAGK", "VPSQYTHLSGLLDIFK", "WENNFLIPGLASGSPDLR"	16	0.55938	0.358719	13	0.66087	0.397906	12	0.9326	0.482562	13	2.2676	0.693965	0.693965
Rab3gap2	"AMNPQDLQNTGVPIAATAK", "APSLQSEPLPR", "AVNVPFHLALSDK", "DAQVGWIQIVEDLHER", "DKDPSAEAANTHWK", "DLTSIQLLPSGEMDPNFISVR", "EVLASQLLVLTGQR", "FSAATYLMDK", "FSEDADR", "GGFSPFGNTQGPSR", "GILEVWNTQQGPR", "HEEDTVQK", "NVTQTLMDTLK", "QALESILASDR", "SKHEEDTVQK", "SPRPDSFETEIK", "TASNIGGFNAAIK", "TFLEYLEYEK", "VILLDVAR", "VVSAAVQAQHSK"	18	0.62927	0.386228	18	0.62362	0.384092	19	1.069	0.516675	17	2.5015	0.714408	0.714408
Rab3ip	"EADLSLYNEFR", "IDVLQAEVAALK", "ITSVCNFFTYIR", "IYQEDIFPCLTFAK", "TLVLSSSPTSPTQEPLAAAK"	4	0.66897	0.400828	5	0.7991	0.444167	1	NaN	NA	1	NaN	NA	NA
Rab4a	"AQTAMSETYDFLFK", "ETYNALTNWLTDAR", "MGSGIQYGDAALR"	3	1.1675	0.538639	3	0.51602	0.340378	3	2.064	0.673629	4	2.9806	0.748782	0.748782
Rab5a	"AVDFQEAQSYADDNSLLFMETSAK", "GAQAAIVVYDITNEESFAR", "GATRPNGPNTGNK", "GVDLTEPAQPAR", "QASPNIVIALSGNK", "TSMNVNEIFMAIAK"	6	0.60917	0.378562	4	0.86857	0.464831	4	1.1321	0.530979	6	2.7657	0.734445	0.734445
Rab5b	"GAQAAIVVYDITNQETFAR", "GVDLHEQSQQNK", "QASPSIVIALAGNK", "SEPQNLGGAAGR", "TAMNVNDLFLAIAK"	4	0.66781	0.400411	6	1.0542	0.513192	4	2.3349	0.700141	8	2.961	0.747539	0.747539
Rab5c	"AVEFQEAQAYADDNSLLFMETSAK", "GAQAAIVVYDITNTDTFAR", "GGAARPNGPAAGNK", "GQFHEYQESTIGAAFLTQTVCLDDTTVK", "GVDLQESNPASR", "NEPQNAAGAPGR", "QASPNIVIALAGNK", "TAMNVNEIFMAIAK"	13	0.71568	0.417141	14	0.65601	0.396139	10	1.9818	0.664632	12	3.0857	0.755244	0.755244
Rab6a;Rab6b	"GSDVIIMLVGNK", "LVFLGEQSVGK", "SAGGDFGNPLRK", "TMYLEDR"	9	0.84476	0.457924	7	0.77534	0.436728	8	1.3147	0.567979	7	3.482	0.776885	0.776885
Rab7a	"AQAWCYSK", "ATIGADFLTK", "DEFLIQASPR", "DPENFPFVVLGNK", "EAINVEQAFQTIAR", "EVMVDDR", "FQSLGVAFYR", "GADCCVLVFDVTAPNTFK", "LVTMQIWDTAGQER", "NNIPYFETSAK", "QETEVELYNEFPEPIK", "TLDSWRDEFLIQASPR", "TSLMNQYVNK", "TSLMNQYVNKK", "VIILGDSGVGK"	13	0.74829	0.428013	15	1.0101	0.502512	12	1.3111	0.567306	16	3.5289	0.779196	0.779196
Rab8a	"ANINVENAFFTLAR", "KLEGNSPQGSSHGVK", "LALDYGIK", "LEGNSPQGSSHGVK", "NIEEHASADVEK"	4	0.73453	0.423475	4	0.76716	0.43412	4	1.4188	0.586572	3	4.9903	0.833063	0.833063
Rab9a	"DNGDYPYFETSAK", "DSTNVAAAFEEAVR", "EPESFPFVILGNK", "FDSQLFHTIGVEFLNK", "IILLGDGGVGK", "QVSTEEAQAWCK", "SEHLIQTDTVNLHR"	6	0.50899	0.337305	7	0.83828	0.456013	7	1.2999	0.565198	8	2.7113	0.730553	0.730553
Rabgap1	"DDLLLTDFEGALK", "ILETWGELLSK", "ILYSFATAFR", "IQDLEHHLGLALSEVQAAK", "LLDPQTNTEIANYPIYK", "TSKDDLLLTDFEGALK"	2	2.0192	0.668786	2	2.1281	0.680317	2	5.6004	0.848494	4	4.4903	0.817861	0.817861
Rac1;Rac2	"DDKDTIEK", "LDLRDDKDTIEK"	11	0.51527	0.340052	10	0.72978	0.421892	13	0.9854	0.496323	12	1.7543	0.636931	0.636931
Rad23b	"EQVIAALR", "IDIDPEETVK", "ILSDDTALK", "NENLAANFLLQQNFDED"	4	0.40617	0.288848	6	0.62822	0.385832	2	1.0156	0.50387	3	2.4328	0.708693	0.708693
Rae1	"GHEFYNPQK", "GLIVYQLENQPSEFR", "MWDLNSNQAIQIAQHDAPVK", "NAAEELKPR", "SLFGSTSGFGTGGTSMFGSTTTDNHNPMK", "SSNPMMVLQLPER"	6	0.50662	0.336263	7	0.86849	0.464808	6	1.1813	0.541558	5	2.0637	0.673597	0.673597
Rala;Ralb	"VFFDLMR", "VIMVGSGGVGK"	3	0.64703	0.392847	3	0.98489	0.496194	2	1.5272	0.604305	3	2.6093	0.722938	0.722938
Ralgps2	"SFDAVVFDVLK", "YLNSVQYIEELQK"	2	0.54789	0.353959	1	NaN	NA	1	NaN	NA	2	3.096	0.755859	0.755859
Ran;1700009N14Rik;Rasl2-9	"FNVWDTAGQEK", "GPIKFNVWDTAGQEK", "HLTGEFEK", "RHLTGEFEK", "VCENIPIVLCGNK"	11	0.17069	0.145803	13	0.24244	0.195132	11	0.5231	0.343444	12	0.95553	0.48863	0.48863
Ranbp1	"DSHEDHDTSTENADESNHDPQFEPIVSLPEQEIK", "EEAEEKSEEK", "EEAEEKSEEKQ", "FASENDLPEWK", "FLNAENAQK", "TLEEDEEELFK"	6	0.1469	0.128084	7	0.27168	0.213639	7	0.53919	0.350308	7	0.98041	0.495054	0.495054
Ranbp2	"AWMWLASDFSDGDAK", "ELLESFDSALQSVK", "FGESTTGFNFSFK", "HLENDPSFQAHDTSGQK", "ILDDSDSNTSVVQK", "LLLPSTFFCYK", "SQSNESAGSQVGTEFK", "SVFTTAASELANK", "TGEEDEEEFFCNR", "TGSSLNSFYDQR", "VTDEENASSGADAPSASDTTAK", "WAEDQNSLLK"	5	1.0726	0.517514	6	1.1677	0.538682	2	1.2815	0.561692	3	4.9544	0.832057	0.832057
Ranbp3	"ITATDAEDQGVK", "LNDMASTDDGTLQSR", "LNEANSDTSR", "TSSLTHSEEK"	3	0.51225	0.338734	3	0.93745	0.483858	3	1.3249	0.569874	3	2.9223	0.745048	0.745048
Rangap1	"AFSCSSFNSNTFLTR", "ASEDIAK", "DAALVVAEAVADK", "EIEEFDGLEALR", "GAVAIADAVR", "GFEALLK", "GGVAMAETLK", "HNLLQTLYNI", "ILAAALTECHR", "ILDPNSGEPAPVLSSPTPTDLSTFLSFPSPEK", "LEGNTVGVEAAR", "LNTAEDAK", "SPACFTLQELK", "TAVLDAIDALMK", "VINLNDNTFTEK"	7	0.52723	0.34522	7	0.98482	0.496176	7	2.2709	0.694274	9	3.762	0.790004	0.790004
Rap1b	"DTDDVPMILVGNK", "QWNNCAFLESSAK", "VKDTDDVPMILVGNK"	9	0.63234	0.387383	7	0.78752	0.440566	8	1.1226	0.52888	10	3.0492	0.753038	0.753038
Rap1gds1	"DLASAQLVQILHR", "EQFASTNIAEELVK", "EVQDLAFLDVVSK", "HVEDGNVTVQHAALSALR", "MDNLSDTLKK", "SVAQQASLTEQR", "VADIIAEVAK"	3	0.47228	0.320781	3	0.50732	0.336571	3	0.83827	0.45601	5	3.1199	0.757276	0.757276
Rars	"AAQTSVAYGCIK", "AAYPDLENPPLIVTPSQQPK", "ALTAEIDR", "AWNLICDVSR", "AYQCVVLLQSK", "DFVSEQLTSLLVNGVQLPVLGDK", "DFVSEQLTSLLVNGVQLPVLGDKEK", "DKVLTEEELK", "EIAENITK", "EMHVGHLR", "FDADEEFK", "FGDYQCNSAMGISQMLK", "FPDYLTVSPPIGDLQAFYK", "FPEILQK", "GESFYQDR", "GFDILGIKPVQR", "GFVQVDDGR", "GFVQVDDGRK", "GNTAAYLLYAFTR", "IVFVPGCSVPLTIVK", "IYDALDITLIER", "KRFDADEEFK", "LANIDEAMLQR", "LFEFAGYDVLR", "LMDLLEEGLK", "LMDLLEEGLKR", "LNDYIFSFDK", "LQEVFGCAIR", "MDGLVAQCSAR", "MLLCEAVAAVMAK", "NCGCLEASPSLEQLR", "NCGCLEASPSLEQLREENLK", "NMININSR", "RFDADEEFK", "SDGGYTYDTSDLAAIK", "STIIGESMSR", "VEIAGPGFINVHLR", "VIVDFSSPNIAK", "VLTEEELK", "YADLSHNR"	46	0.38639	0.278702	49	0.66568	0.399645	47	0.85286	0.460294	45	1.9071	0.656015	0.656015
Rbbp4	"ADKEAAFDDAVEER", "INHEGEVNR", "LMIWDTR", "LNVWDLSK", "TPSSDVLVFDYTK", "TVALWDLR", "VINEEYK"	7	1.0033	0.500824	6	0.70782	0.414458	6	1.6151	0.617605	6	4.4433	0.816288	0.816288
Rbm14	"AAIAQLNGK", "ASYVAPLTAQPATYR", "DYAFVHMEK", "KGPALAIQSGDK"	2	0.52761	0.345383	1	NaN	NA	1	NaN	NA	3	1.2068	0.546855	0.546855
Rbm25	"ASDMLIR", "DREEDEEDAYER", "EAEREEER", "EEDEEDAYER", "EKEELEEIR", "EMEADER", "EYSSELNAPSQESDSHPR", "GAIEVLIR", "LGASNSPGQPNSVK", "LLAEGHPDPDAELQR", "LLHDLQIGEK", "LLIYETEAK", "MEQEAER"	5	0.7312	0.422366	8	0.67084	0.401499	6	1.1829	0.541894	5	1.8481	0.648889	0.648889
Rbm28	"AGLTLFVGR", "FNQLVEQYK", "GCAFAQFMTQEAAQK", "GFAFVQFK", "GQSLGYAFAEFQK", "HFNNNPEIFGSQK", "SDQLEELFSQVGPVK"	7	1.036	0.508841	3	1.0214	0.505293	1	NaN	NA	1	NaN	NA	NA
Rbm39	"AAAMANNLQK", "ADDIDIEAMLEAPYKK", "CPSIAAAIAAVNALHGR", "DLEEFFSTVGK", "LNSANGHEER", "NSAQGNVYVK", "TDASSASSFLDSDELER", "VLGVPIIVQASQAEK"	6	0.6666	0.399976	4	0.53914	0.350287	5	1.5761	0.611816	5	2.4201	0.707611	0.707611
Rbm8a	"ADVLDLHEAGGEDFAMDEDGDESIHK", "GYTLVEYETYK", "MREDYDSVEQDGDEPGPQR"	3	0.59448	0.372836	3	1.1663	0.538383	2	2.9771	0.748561	2	2.9127	0.744422	0.744422
Rbmxl1;Rbmx	"ALEAVFGK", "DSYESYGNSR", "GFAFVTFESPADAK", "LFIGGLNTETNEK", "VEQATKPSFESGR"	8	0.24237	0.195087	3	0.55423	0.356595	3	0.58875	0.370574	1	NaN	NA	NA
Rbx1	"AAAMDVDTPSGTNSGAGK", "QVCPLDNR"	2	0.37031	0.270238	2	0.61449	0.380609	2	0.89832	0.473218	2	1.7225	0.632691	0.632691
Rcc1	"DNNGVIGLLEPMK", "DNNGVIGLLEPMKK", "DTSVEGSEMVPGK", "SHNTEPGLVLTLGQGDVGQLGLGESVLER", "SMVPVQVQLDAPVVK", "VASGNDHLVMLTNDGDLYTLGCGEQGQLGR", "VFLWGSFR", "VPELFANR"	3	0.17531	0.149161	1	NaN	NA	3	0.32478	0.245158	3	0.81343	0.448559	0.448559
Rcc2	"AAGAAAIITEPEHTK", "DESEAEKEK", "DGQILPVPNVVVR", "DVACGANHTLVLDSQK", "GAAWEEPSSGNGTAR", "GNLYSFGCPEYGQLGHNSDGK", "GQLGHGDTK", "IEYDCELVPR", "LGHAEQK", "NHTLALTDTGSVFAFGENK", "NLGQNLWGPHR", "SSTAAQEVK", "VFSWGFGGYGR"	8	0.32138	0.243215	11	0.38964	0.280389	8	0.78314	0.439192	8	2.5592	0.719038	0.719038
Rcn1	"EIVVLETLEDIDK", "IDSDGDGLVTTEELK"	1	NaN	NA	2	0.50274	0.334549	2	1.1464	0.534104	2	1.6061	0.616285	0.616285
Rcn2	"DPTANEDPEWILVEK", "EALLGVQEDVDEYVK", "HYAMQEAK", "LGHEEQQR", "LSEEEILENQDLFLTSEATDYGR", "NSDGAVTWDEYNIQMYDR", "QLHDDYFYHDEL", "RDPTANEDPEWILVEK", "VIDFDENTALDDTEEGSFR"	7	0.24036	0.193782	7	0.47369	0.321431	4	0.49351	0.330436	9	1.2153	0.548594	0.548594
Rcn3	"AEILSNWNMFVGSQATNYGEDLTR", "AWIAHTQQR", "DIVVAETLEDLDK", "DIVVAETLEDLDKNK", "MDLAGDSDGWVSLAELR", "VADQDGDSMATR"	2	0.62036	0.382853	3	0.40458	0.288043	3	1.0858	0.520568	7	3.1835	0.760966	0.760966
Rcor1	"DFQAISDVIGNK", "LDEYIAIAK", "SLADLPNFTPFPDEWTVEDK", "WTTEEQLLAVQAIR"	2	1.0352	0.508648	1	NaN	NA	1	NaN	NA	2	4.6788	0.823906	0.823906
Rdh11	"EIQAVTGNSQVFVR", "IVNLSSLGHHLGR", "KLDLADTK", "LANILFTK", "MLSSGVCTSNVQLPGK", "VAIVTGANTGIGK"	4	0.29572	0.228228	4	0.5254	0.344434	3	0.88185	0.468608	4	1.446	0.591169	0.591169
Rdh13	"SPQLAAQPSTYLAVAEELENVSGK"	2	0.28174	0.219811	1	NaN	NA	1	NaN	NA	2	0.73135	0.422416	0.422416
Rdx	"AFAAQEDLEK", "EEEATEWQHK", "EIHKPGYLANDR", "GYSTWLK", "IALLEEAK", "IAQDLEMYGVNYFEIK", "IQNWHEEHR", "KTQNDVLHAENVK", "NQEQLAAELAEFTAK", "QIEEQTVK", "QLQALSSELAQAR", "TQNDVLHAENVK"	8	0.30071	0.231189	6	0.41977	0.295661	8	1.148	0.534451	16	2.2411	0.691463	0.691463
Reep5	"HESQVDSVVK", "NCMTDLLAK"	2	0.35459	0.261769	2	0.56799	0.362241	2	1.3203	0.569021	2	1.8876	0.653692	0.653692
Renbp	"AGGEFLLR", "DGQVVLENVSEDGK", "DPEYGEWFGYLNQEGK", "ILQHVQR", "MDLGLLMLQDMEK", "YVWLQGR"	4	0.26192	0.207557	4	0.42295	0.297235	3	0.62969	0.386386	4	1.626	0.619193	0.619193
Rer1	"LGQIYQSWLDK", "SEGDSVGDSVHGKPSVVYR"	2	0.32206	0.243605	2	0.53703	0.349395	2	0.97397	0.493407	2	1.628	0.619482	0.619482
Rheb	"ALAESWNAAFLESSAK", "IDGAASQGK", "VQIPIMLVGNK"	2	1.0188	0.504656	1	NaN	NA	1	NaN	NA	2	5.4568	0.845125	0.845125
Rhoa	"IGAFGYMECSAK", "MKQEPVKPEEGR", "QEPVKPEEGR"	10	0.85404	0.460637	9	0.95037	0.487277	7	1.4469	0.59132	9	3.7951	0.791454	0.791454
Rhot1	"AVLHPTGPLYCPEEK", "CNVIGVK", "HETTWTVLR", "HLSDGVADSGLTLR", "ICFNTPLAPQALEDVK", "ILLVGEPR", "IPCLIVAAK", "ISDQDNDGTLNDAELNFFQR", "LPLILVGNK", "SDLHEVK", "TGVLQSLLGR"	5	0.43344	0.302377	4	0.67183	0.401853	8	0.7443	0.426704	5	1.4614	0.593727	0.593727
Rnf213	"AILDEVTHVQDLFLR", "DAYNAVPFSWR", "DNIQALSIFTASLPEAR", "DYIQNYLTQLEK", "EAANQDALQEAGTFR", "FGTLLSAVITK", "IIDNITEEGR", "ILTIHPQVLSSLSQAAEK", "LLTGNDCDVLASELR", "QLEAVNK", "SNEGGNTQPEDQR", "TDAQSNLAPSDLAEVK", "VGFVGISNWALDPAK", "VPFNIDFDNLPR"	2	0.2148	0.176819	1	NaN	NA	3	2.2718	0.694358	1	NaN	NA	NA
Rnh1	"ASLQELDLSSNK", "DISSAVQANPALTELSLR", "ELWLGDCDVTNSGCSSLANVLLANR", "LGNAGIAALCPGLLLPSCK", "TNELGDGGVGLVLQGLQNPTCK"	4	0.39691	0.284134	3	0.48845	0.32816	4	0.90609	0.475366	5	2.4503	0.71017	0.71017
Rnmt	"DITVLDLGCGK", "LEEGHSSAVAAHYNELQEVGLAK", "LNPGGYFIGTTPNSFELIR", "LPLGTLSK", "LVCADIADISMK", "NFNNWIK", "SILIGEILEK", "TFLEFYEEK", "VGDYTHAAEYLK"	8	0.34877	0.258584	8	0.7868	0.44034	5	1.1512	0.535143	8	1.839	0.647763	0.647763
Rnpep	"AFFPCFDTPAVK", "EEYSGVIEEFLATGEK", "ISNAQNAELR", "LFGPYVWGR", "NDYQEEFQK", "TYQLVYFLDK", "VGEGPGVCWLAPEQTAGK", "VWAEPCLIEAAK", "WGQIILK"	7	0.28747	0.223283	7	0.34916	0.258798	6	0.49588	0.331497	7	1.186	0.542543	0.542543
Rock2	"EFINLQSALESER", "ETAAPVVPELSSDIDSSNFDDIEDDKGDVETFPIPK", "IFQILYANEGESK", "LEGWLSLPVR", "NQSSQISTEK", "VIQQSLEQEEAEHK"	6	0.59008	0.371101	3	0.98878	0.497179	4	1.7606	0.63776	4	1.66	0.62406	0.62406
Rpap3	"DCTQAIVLDGSYSK", "IEAVSDTSAPQAQVGVK", "NLDPDVFNQIIK", "QDFETVLLLEPGNK", "VLELEPDNFEATNELR"	4	0.39977	0.285597	4	0.70475	0.413404	3	1.2181	0.549164	4	2.2111	0.68858	0.68858
Rpl10a	"AGKFPSLLTHNENMVAK", "AVDIPHMDIEALK", "AVDIPHMDIEALKK", "DTLYEAVR", "EVLHGNQR", "FPSLLTHNENMVAK", "ILGPGLNK", "KYDAFLASESLIK", "STMGKPQR", "VLCLAVAVGHVK", "YDAFLASESLIK"	15	0.24375	0.19598	16	0.45405	0.312266	15	0.75254	0.4294	15	0.96456	0.49098	0.49098
Rpl10;Rpl10l	"EHVIEALR", "EHVIEALRR", "GAFGKPQGTVAR", "MLSCAGADR", "VDEFPLCGHMVSDEYEQLSSEALEAAR", "VHIGQVIMSIR"	12	1.341	0.572832	12	0.79014	0.441384	11	1.6551	0.623366	15	3.7942	0.791415	0.791415
Rpl11;Gm10036;Gm5093	"AEEILEK", "IAVHCTVR", "VLEQLTGQTPVFSK", "YDGIILPGK"	8	0.29165	0.225796	6	0.5109	0.338143	6	0.81804	0.449957	5	1.1599	0.537016	0.537016
Rpl12	"EILGTAQSVGCNVDGR", "HPHDIIDDINSGAVECPAS", "HSGNITFDEIVNIAR", "IGPLGLSPK", "QAQIEVVPSASALIIK"	9	0.28241	0.220218	12	0.34728	0.257764	9	0.49749	0.332216	10	1.1125	0.526627	0.526627
Rpl13	"AKEAAEQDVEK", "AKEAAEQDVEKK", "EAAEQDVEK", "EAAEQDVEKK", "GFSLEELR", "KGDSSAEELK", "LATQLTGPVMPIR", "NGMILKPHFHK", "STESLQANVQR", "TIGISVDPR", "VDTWFNQPAR", "VITEEEK"	12	0.31099	0.237218	14	0.40596	0.288742	13	0.8138	0.448671	14	1.235	0.552573	0.552573
Rpl13a	"AEGQVLVLDGR", "CEGINISGNFYR", "GQAALER", "LAHEVGWK", "MNTNPSR", "MVVPAALK", "RGQAALER", "YQAVTATLEEK"	7	0.36764	0.268813	7	0.40561	0.288565	6	0.74693	0.427567	9	1.0349	0.508575	0.508575
Rpl14	"AAGQKAPAQK", "AAIAAAAAAAAAK", "ALVDGPCTR", "CMQLTDFILK", "LVAIVDVIDQNR", "RYVEVGR", "VAYISFGPHAGK"	8	0.2518	0.20115	7	0.48569	0.326912	7	0.61241	0.37981	7	0.93818	0.484052	0.484052
Rpl17	"GLDVDSLVIEHIQVNK", "INPYMSSPCHIEMILTEK", "NAESNAELK", "QWGWTQGR", "SAEFLLHMLK", "YSLDPENPTK"	11	0.33714	0.252135	10	0.45515	0.312786	10	0.56325	0.360307	10	0.88737	0.470162	0.470162
Rpl18	"APGTPHSHTKPYVR", "GTVLLSGPR", "ILTFDQLALESPK", "RTNSTFNQVVLK", "SQDIYLR", "TAVVVGTVTDDVR", "TNRPPLSLSR", "TNSTFNQVVLK"	8	0.29999	0.230763	8	0.3753	0.272886	7	0.77933	0.437991	7	1.1772	0.540694	0.540694
Rpl18a	"AHSIQIMK", "CHTPPLYR", "DLTTAGAVTQCYR", "FWYFVSQLK", "IFAPNHVVAK", "NFGIWLR", "SGTHNMYR", "SSGEIVYCGQVFEK", "VEEIAAGK"	9	0.28129	0.219537	10	0.46046	0.315284	10	0.7596	0.431689	9	1.1329	0.531155	0.531155
Rpl19	"HMYHSLYLK", "ILMEHIHK", "KPVTVHSR", "LASSVLR", "LLADQAEAR", "MSMLRLQKR", "TLSKEEETK", "TLSKEEETKK", "VWLDPNETNEIANANSR"	10	0.31522	0.239671	10	0.59151	0.371666	10	1.0313	0.507704	11	1.3255	0.569985	0.569985
Rpl21	"EPELLEPIPYEFMA", "GDIVDIK", "GTWVQLK", "HGVVPLATYMR", "KGDIVDIK", "TNGKEPELLEPIPYEFMA", "VYNVTQHAVGIIVNK"	5	0.27507	0.215729	9	0.5965	0.37363	9	0.96036	0.48989	5	1.2104	0.547593	0.547593
Rpl22	"AGNLGGGVVTIER", "FTLDCTHPVEDGIMDAANFEQFLQER", "ITVTSEVPFSK", "YFQINQDEEEEEDED"	4	0.48413	0.326205	3	0.33065	0.248488	2	0.55542	0.357087	2	0.92225	0.479776	0.479776
Rpl22l1	"TGNLGNVVHIER", "VVASDKETYELR"	2	0.99368	0.498415	2	1.0133	0.503303	0	NaN	NA	2	1.7302	0.633726	0.633726
Rpl23	"DGVFLYFEDNAGVIVNNK", "GSAITGPVAK", "ISLGLPVGAVINCADNTGAK", "LPAAGVGDMVMATVK", "NLYIISVK"	8	0.23784	0.192141	9	0.47256	0.320911	7	0.70154	0.412297	7	0.77166	0.435558	0.435558
Rpl23a	"IEDNNTLVFIVDVK", "LAPDYDALDVANK", "LAPDYDALDVANKIGII", "LDHYAIIK", "NKLDHYAIIK", "VNTLIRPDGEK", "VNTLIRPDGEKK"	14	0.26698	0.210722	14	0.54538	0.35291	10	0.86954	0.465109	10	0.97013	0.492419	0.492419
Rpl24	"AITGASLADIMAK", "CESAFLSK", "NQKPEVR", "QINWTVLYR", "VELCSFSGYK"	10	0.44785	0.309321	10	0.86423	0.463586	10	1.4691	0.594994	12	1.7635	0.63814	0.63814
Rpl26	"ANGTTVHVGIHPSK", "DDEVQVVR", "FNPFVTSDR", "HFNAPSHIR", "KDDEVQVVR", "YKEETIEK", "YVIYIER"	8	0.32614	0.245932	8	0.38313	0.277002	9	0.70615	0.413885	8	1.2607	0.557659	0.557659
Rpl27	"KVTAAMGK", "NIDDGTSDRPYSHALVAGIDR", "VVLVLAGR", "VYNYNHLMPTR", "YSVDIPLDK"	8	0.37061	0.270398	8	0.39409	0.282686	9	0.78532	0.439876	9	1.6906	0.628336	0.628336
Rpl27a	"GVGGACVLVA", "LWTLVSEQTR", "NQSFCPTVNLDK", "TGVAPIIDVVR"	3	0.33188	0.249182	3	0.34652	0.257345	3	0.63728	0.389231	4	0.90772	0.475814	0.475814
Rpl28	"KPATSYVR", "KTVGVEPAADGK", "NCSSFLIK", "NKQTYSTEPNNLK", "QTYSTEPNNLK", "SAHLQWMVVR", "SQKPVVVK", "TVGVEPAADGK", "YNGLIHR"	10	0.37522	0.272844	11	0.53584	0.348891	9	0.74875	0.428163	6	1.2391	0.553392	0.553392
Rpl3	"AFMGPLK", "AGMTHIVR", "AHLMEIQVNGGTVAEK", "DDASKPVHLTAFLGYK", "ERLEQQVPVNQVFGQDEMIDVIGVTK", "EVDRPGSK", "FQTMEEK", "HGSLGFLPR", "IGQGYLIK", "IIAHTQMR", "KSLLVQTK", "KWQDDTGK", "KWQDDTGKK", "LEQQVPVNQVFGQDEMIDVIGVTK", "NNASTDYDLSDK", "SINPLGGFVHYGEVTNDFIMLK", "SLLVQTK", "TVFAEHISDECK", "TVFAEHISDECKR", "VAFSVAR", "WQDDTGK", "WQDDTGKK"	27	0.2411	0.194263	29	0.49213	0.329817	33	0.76567	0.433643	29	0.87504	0.466678	0.466678
Rpl30	"KSEIEYYAMLAK", "LVILANNCPALR", "SEIEYYAMLAK", "SLESINSR", "TGVHHYSGNNIELGTACGK", "VCTLAIIDPGDSDIIR"	9	0.28161	0.219731	10	0.4039	0.287699	9	0.64541	0.392249	9	0.89773	0.473055	0.473055
Rpl31	"EMGTPDVR", "EYTINIHK", "IHGVGFK", "KRNEDEDSPNK", "LYTLVTYVPVTTFK", "NEDEDSPNK", "NEDEDSPNKLYTLVTYVPVTTFK", "NLQTVNVDEN", "RNEDEDSPNK", "SAINEVVTR"	9	0.32861	0.247334	13	0.4681	0.318847	12	0.73725	0.424378	10	0.94839	0.486756	0.486756
Rpl32	"AALRPLVKPK", "ELEVLLMCNK", "FLVHNVK", "GQILMPNIGYGSNK", "GQILMPNIGYGSNKK", "HMLPSGFR", "SYCAEIAHNVSSK", "VTNPNAR"	5	0.27381	0.214954	6	0.47163	0.320481	8	0.80603	0.446299	8	1.0526	0.512813	0.512813
Rpl34	"AFLIEEQK", "AYGGSMCAK", "RLSYNTASNK", "SACGVCPGR"	7	0.29462	0.227573	6	0.61219	0.379726	7	0.97758	0.494331	6	1.1791	0.541095	0.541095
Rpl35a	"AHGNSGMVR", "AIFAGYK", "DETEFYLGK", "EHTALLK", "IEGVYAR", "NNTVTPGGKPNK"	7	0.32685	0.246335	7	0.48596	0.327034	6	0.60656	0.377552	6	1.1489	0.534646	0.534646
Rpl35;Gm10269	"QLDDLKVELSQLR", "YKPLDLRPK"	5	0.25961	0.206103	8	0.40633	0.288929	6	0.45198	0.311285	6	0.9246	0.480412	0.480412
Rpl36a;Gm6525	"DSLYAQGK", "GKDSLYAQGK", "KGQVIQF"	5	0.33457	0.250695	4	0.62671	0.385262	4	1.0523	0.512742	4	1.1717	0.539531	0.539531
Rpl37	"EGTTPKPK", "KYNWSAK", "RAAVAASSSS"	3	0.43929	0.305213	3	0.35527	0.26214	2	1.1846	0.54225	1	NaN	NA	NA
Rpl37a	"AVGIWHCGSCMK", "IEISQHAK", "KIEISQHAK", "TVAGGAWTYNTTSAVTVK", "YTCSFCGK"	6	0.37575	0.273124	6	0.61668	0.381448	6	0.97026	0.492453	5	1.0751	0.518096	0.518096
Rpl38	"DFLLTAR", "IEEIKDFLLTAR", "KIEEIKDFLLTAR", "QSLPPGLAVK", "YLYTLVITDK", "YLYTLVITDKEK"	9	0.33317	0.249908	10	0.79166	0.441858	9	0.9948	0.498697	11	1.2204	0.549631	0.549631
Rpl4	"ACARPLISVYSEKGESSGK", "APIRPDIVNFVHTNLR", "EAVQLLK", "FCIWTESAFR", "GPCIIYNEDNGIIK", "IEEVPELPLVVEDK", "IEEVPELPLVVEDKVEGYK", "KLDELYGTWR", "KLEAAATALATK", "KPAEKKPTTEEK", "KPTTEEK", "LAPGGHVGR", "LDELYGTWR", "LEAAATALATK", "MMNTDLSR", "NIPGITLLNVSK", "NVTLPAVFK", "QPYAVSELAGHQTSAESWGTGR", "RGPCIIYNEDNGIIK", "RVNTTQK", "SGQGAFGNMCR", "SNYNLPMHK", "YAICSALAASALPALVMSK"	30	0.32734	0.246614	26	0.43612	0.303679	22	0.62311	0.383899	25	1.0455	0.511122	0.511122
Rpl5	"DIICQIAYAR", "EFNAEVHR", "EFNAEVHRK", "ENPVYEK", "GAVDGGLSIPHSTK", "HIMGQNVADYMR", "IEGDMIVCAAYAHELPK", "IYEGQVEVNGGEYNVESIDGQPGAFTCYLDAGLAR", "NNVTPDMMEEMYK", "NNVTPDMMEEMYKK", "QFSQYIK", "RFPGYDSESK", "VGLTNYAAAYCTGLLLAR", "YLMEEDEDAYKK"	24	0.29476	0.227656	25	0.46144	0.315743	23	0.63482	0.388312	22	0.91647	0.478207	0.478207
Rpl6	"AGSDAAASRPR", "AVDLQILPK", "AVPQLQGYLR", "EKYEITEQR", "FVIATSTK", "HLTDAYFK", "HQEGEIFDTEK", "HQEGEIFDTEKEK", "KAGSDAAASRPR", "KPFSQHVR", "QLDSGLLLVTGPLVINR", "SQFSLTNGMYPHK", "SSITPGTVLIILTGR", "TVGGDKNGGTR", "YEITEQR", "YYPTEDVPR", "YYPTEDVPRK"	22	0.35335	0.261093	26	0.54839	0.354168	25	0.89595	0.47256	24	1.206	0.546691	0.546691
Rpl7	"AGNFYVPAEPK", "ASINMLR", "EANNFLWPFK", "GINGVSPK", "IALTDNSLIAR", "IVEPYIAWGYPNLK", "KAGNFYVPAEPK", "KVATVPGTLK", "MEAVPEKK", "QIFNGTFVK", "SVNELIYK", "TTHFVEGGDAGNR", "TTHFVEGGDAGNREDQINR", "VATVPGTLK", "VPAVPETLK"	18	0.28429	0.22136	20	0.51723	0.340904	18	0.80927	0.447291	15	1.0167	0.50414	0.50414
Rpl7a	"AGVNTVTTLVENK", "AGVNTVTTLVENKK", "HWGGNVLGPK", "KTCTTVAFTQVNSEDK", "KVAPAPAVVK", "KVVNPLFEK", "LKVPPAINQFTQALDR", "TCTTVAFTQVNSEDK", "TCTTVAFTQVNSEDKGALAK", "TNYNDRYDEIR", "VPPAINQFTQALDR", "VVNPLFEK"	18	0.28759	0.223355	18	0.42972	0.300562	14	0.79994	0.444426	17	1.1698	0.539128	0.539128
Rpl8	"AQLNIGNVLPVGTMPEGTIVCCLEEKPGDR", "ASGNYATVISHNPETK", "AVDFAER", "AVVGVVAGGGR", "DIIHDPGR", "IDKPILK", "KAQLNIGNVLPVGTMPEGTIVCCLEEKPGDR", "KVGLIAAR"	8	0.39528	0.283298	8	0.54487	0.352696	7	0.78261	0.439025	9	1.0869	0.52082	0.52082
Rpl9	"DELILEGNDIELVSNSAALIQQATTVK", "FLDGIYVSEK", "GVTLGFR", "SVYAHFPINVVIQENGSLVEIR", "TICSHVQNMIK", "TILSNQTVDIPENVEITLK"	8	0.30844	0.235731	8	0.61205	0.379672	9	0.95042	0.48729	8	1.1594	0.536908	0.536908
Rplp0	"AEAKEESEESDEDMGFGLFD", "AFLADPSAFAAAAPAAAATTAAPAAAAAPAK", "AGAIAPCEVTVPAQNTGLGPEK", "CFIVGADNVGSK", "DMLLANK", "EDLTEIR", "EESEESDEDMGFGLFD", "GHLENNPALEK", "GNVGFVFTK", "GTIEILSDVQLIK", "IIQLLDDYPK", "TSFFQALGITTK"	14	0.23813	0.19233	13	0.50234	0.334372	12	0.78729	0.440494	13	0.78452	0.439625	0.439625
Rplp2	"ILDSVGIEADDDRLNK", "KEESEESDDDMGFGLFD", "LASVPAGGAVAVSAAPGSAAPAAGSAPAAAEEK", "NIEDVIAQGVGK", "YVASYLLAALGGNSSPSAK"	5	0.24294	0.195456	4	0.53664	0.349229	4	0.72301	0.41962	4	0.76972	0.434939	0.434939
Rpn1	"ASSFVLALEPELESR", "AVTSEIAVLQSR", "DIPAYSQDTFK", "DISTLNSGK", "DTYLENEK", "FPLFGGWK", "FVDHVFDEQVIDSLTVK", "GEDEEDNNLEVR", "HFDETVNR", "IDHILDAL", "ISVVVETVYTHVLHPYPTQITQSEK", "LKTEGSDLCDR", "LPVALDPGSK", "NIQVDSPYDISR", "NLVEQHIQDIVVHYTFNK", "NVESYTK", "RQELVTK", "SAVEAER", "SEDVLDYGPFK", "SLETEHK", "TEGSDLCDR", "THYIVGYNLPSYEYLYNLGDQYALK", "TILPAAAQDVYYR", "TVDLSSHLAK", "VACITEQVLTLVNK", "VACITEQVLTLVNKR", "VHYENNSPFLTITSMTR", "VTAEVVLVHPGGGSTSR"	29	0.31219	0.237915	27	0.4715	0.320421	25	0.82711	0.452688	29	1.3417	0.57296	0.57296
Rpn2	"EDQVIQLMNTIFSK", "EETVLATVQALQTASHLSQQADLR", "FELDTSER", "FPEEEAPSTVLSQSLFTPK", "ISTEVGITNVDLSTVDKDQSIAPK", "KNFESLSEAFSVASAAAALSQNR", "LGKEETVLATVQALQTASHLSQQADLR", "LQVSNVLSQPLAQAAVK", "LSSGYYDFSVR", "MLAQHAVK", "NFESLSEAFSVASAAAALSQNR", "NIVEEIEDLVAR", "NPILWNVADVVIK", "QEIQHLFR", "TGQEVVFVAEPDNK", "YHVPVVVVPEGSTSDTQEQAILR", "YIANTVELR"	21	0.37638	0.273456	22	0.44184	0.306442	19	0.7409	0.425584	18	1.5427	0.606717	0.606717
Rpp30	"AAFADLDLR", "AVFLHGETR", "EIEKPIAVSELFTTLPIVQGK", "GLGFELVYGPAIR", "LYDIVAVFPK", "NVILSSAAERPLEIR", "YTISNALNLMQICK"	2	0.14151	0.123967	3	0.19722	0.164732	2	0.30224	0.232092	2	0.75702	0.430855	0.430855
Rprd1b	"ALQDLENAASGDATVR", "EFESVLVDAFSHVAR", "MLVEYTQNQK", "SVYGGEFIQQLK"	3	0.25951	0.20604	3	0.38116	0.275971	1	NaN	NA	1	NaN	NA	NA
Rps10	"AEAGAGSATEFQFR", "DYLHLPPEIVPATLR", "GPEGERPAR", "HPELADK", "IAIYELLFK", "KAEAGAGSATEFQFR", "SRPETGRPRPK"	9	0.24287	0.195411	9	0.37779	0.2742	6	0.55419	0.356578	8	0.83375	0.454669	0.454669
Rps11	"ADIQTER", "CPFTGNVSIR", "DVQIGDIVTVGECRPLSK", "DYLHYIR", "EAIEGTYIDK", "EAIEGTYIDKK", "ILSGVVTK", "NIGLGFK", "NMSVHLSPCFR", "QPTIFQNK", "VLLGETGK"	12	0.23436	0.189864	12	0.36863	0.269342	10	0.4886	0.328228	10	0.8617	0.462857	0.462857
Rps12	"AEEGIAAGGVMDVNTALQEVLK", "DVIEEYFK", "LGEWVGLCK", "QAHLCVLASNCDEPMYVK", "TALIHDGLAR"	7	0.22791	0.185608	8	0.39834	0.284866	7	0.57949	0.366884	7	0.67569	0.403231	0.403231
Rps13	"DSHGVAQVR", "GLAPDLPEDLYHLIK", "GLSQSALPYR", "GLTPSQIGVILR", "KGLTPSQIGVILR", "LILIESR", "LTSDDVK", "LTSDDVKEQIYK", "YESSTASALVA"	9	0.22346	0.182646	8	0.26483	0.20938	7	0.42463	0.298063	10	0.7495	0.428408	0.428408
Rps14	"ADRDESSPYAAMLAAQDVAQR", "DESSPYAAMLAAQDVAQR", "ELGITALHIK", "IEDVTPIPSDSTR", "TPGPGAQSALR", "VKADRDESSPYAAMLAAQDVAQR"	8	0.22581	0.184213	8	0.25867	0.205511	6	0.46303	0.316487	9	0.78502	0.439782	0.439782
Rps15	"AEVEQKK", "DMIILPEMVGSMVGVYNGK", "EAPPMEKPEVVK", "HGRPGIGATHSSR", "KEAPPMEKPEVVK"	5	0.22154	0.181361	9	0.4237	0.297605	4	0.79953	0.444299	8	0.68636	0.407007	0.407007
Rps15a	"FLTVMMK", "HGYIGEFEIIDDHR", "IVVNLTGR", "MNVLADALK", "SINNAEK", "WQNNLLPSR"	6	0.24161	0.194594	8	0.41301	0.292291	8	0.73064	0.422179	8	0.84973	0.459381	0.459381
Rps16	"ALVAYYQK", "DILIQYDR", "EIKDILIQYDR", "FAGVDIR", "GGGHVAQIYAIR", "GPLQSVQVFGR", "KKTATAVAHCK", "LLEPVLLLGK", "TATAVAHCK", "TLLVADPR", "VNGRPLEMIEPR", "YVDEASK", "YVDEASKK"	19	0.28109	0.219415	15	0.43751	0.304353	15	0.53064	0.346679	16	0.80507	0.446005	0.446005
Rps17	"DNYVPEVSALDQEIIEVDPDTK", "DNYVPEVSALDQEIIEVDPDTKEMLK", "IAGYVTHLMK", "LGNDFHTNK", "LGNDFHTNKR", "LLDFGSLSNLQVTQPTVGMNFK", "RDNYVPEVSALDQEIIEVDPDTK", "VCEEIAIIPSK", "VCEEIAIIPSKK"	19	0.22221	0.18181	18	0.36928	0.269689	15	0.59192	0.371828	15	0.71016	0.415259	0.415259
Rps19	"DVNQQEFVR", "ELAPYDENWFYTR", "GGAGVGSMTK", "IAGQVAAANK", "KLTPQGQR", "LKVPEWVDTVK", "LTPQGQR", "NGVRPSHFSR", "RVLQALEGLK", "VLQALEGLK", "VPEWVDTVK"	13	0.21896	0.179629	12	0.43941	0.305271	11	0.6509	0.39427	12	0.74295	0.42626	0.42626
Rps20	"AFKDTGKTPVEPEVAIHR", "DTGKTPVEPEVAIHR", "KTPCGEGSK", "LIDLHSPSEIVK", "TPCGEGSK", "TPVEPEVAIHR", "VCADLIR"	6	0.18239	0.154255	4	0.30344	0.232799	4	0.39508	0.283195	5	0.63894	0.38985	0.38985
Rps21	"DHASIQMNVAEVDR", "MGESDDSILR", "MQNDAGEFVDLYVPR", "TYGICGAIR"	5	0.27617	0.216405	5	0.24863	0.199122	2	0.43296	0.302144	3	0.9046	0.474955	0.474955
Rps23	"AHLGTALK", "ANPFGGASHAK", "GHAVGDIPGVR", "KAHLGTALK", "KGHAVGDIPGVR", "VANVSLLALYK"	6	0.22081	0.180872	4	0.43587	0.303558	6	0.64291	0.391324	5	0.75705	0.430864	0.430864
Rps24	"KQMVIDVLHPGK", "MNDTVTIR", "QMVIDVLHPGK", "TTGFGMIYDSLDYAK", "TTPDVIFVFGFR"	7	0.21274	0.175421	9	0.34577	0.256931	7	0.62678	0.385289	8	0.83016	0.4536	0.4536
Rps26	"DISEASVFDAYVLPK", "FRPAGAAPRPPPKPM", "GHVQPIR", "NIVEAAAVR"	4	0.24814	0.198808	3	0.31502	0.239555	4	0.45713	0.313719	6	1.0046	0.501147	0.501147
Rps27	"DLLHPSPEEEK", "DLLHPSPEEEKR"	5	0.28018	0.21886	6	0.43927	0.305203	5	0.4737	0.321436	5	0.96847	0.491991	0.491991
Rps28;Gm10263	"TGSQGQCTQVR", "VEFMDDTSR"	3	0.26319	0.208353	3	0.26045	0.206633	3	0.45982	0.314984	3	1.0207	0.505122	0.505122
Rps29	"GHQQLYWSHPR", "YGLNMCR"	2	0.23466	0.19006	2	0.34607	0.257097	2	0.46987	0.319668	3	1.3214	0.569225	0.569225
Rps2;Gm18025;Gm6576	"ATFDAISK", "GCTATLGNFAK", "TYSYLTPDLWK"	17	0.21665	0.178071	17	0.34494	0.256472	15	0.52195	0.342948	15	0.72898	0.421624	0.421624
Rps3	"ACYGVLR", "AELNEFLTR", "DEILPTTPISEQK", "ELAEDGYSGVEVR", "ELTAVVQK", "FGFPEGSVELYAEK", "FIMESGAK", "FVADGIFK", "FVDGLMIHSGDPVNYYVDTAVR", "GCEVVVSGK", "GGKPEPPAMPQPVPTA", "GLCAIAQAESLR", "IMLPWDPSGK", "KPLPDHVSIVEPK", "LLGGLAVR", "TEIIILATR", "TQNVLGEK"	21	0.25917	0.205826	24	0.33232	0.24943	22	0.47334	0.32127	21	0.86183	0.462894	0.462894
Rps3a	"AAGDETGAK", "ACQSIYPLHDVFVR", "ADGYEPPVQESV", "APAMFNIR", "EVQTNDLK", "KDWYDVK", "KTSYAQHQQVR", "LFCVGFTK", "LITEDVQGK", "LMELHGEGGSSGK", "MMEIMTR", "NCLTNFHGMDLTR", "TSYAQHQQVR", "TTDGYLLR", "VFEVSLADLQNDEVAFR", "VFEVSLADLQNDEVAFRK"	23	0.25276	0.201763	24	0.37158	0.270914	24	0.49006	0.328886	21	0.88893	0.4706	0.4706
Rps4x;Gm15013	"ERHPGSFDVVHVK", "FDTGNLCMVTGGANLGR", "GIPHLVTHDAR", "HPGSFDVVHVK", "IGVITNR", "LSNIFVIGK", "LTIAEER", "YALTGDEVK", "YALTGDEVKK", "YPDPLIK"	22	0.23671	0.191403	22	0.39692	0.284139	21	0.48685	0.327437	24	0.75864	0.431379	0.431379
Rps5	"AQCPIVER", "GSSNSYAIK", "KAQCPIVER", "LTNSMMMHGR", "QAVDVSPLR", "TEWEAATPAVAETPDIK", "TEWEAATPAVAETPDIKLFGK", "VNQAIWLLCTGAR", "WSTDDVQINDISLQDYIAVK", "YLPHSAGR"	12	0.22489	0.1836	12	0.2843	0.221366	13	0.4198	0.295675	14	0.76363	0.432988	0.432988
Rps6	"DIPGLTDTTVPR", "EEAAEYAK", "GHSCYRPR", "KNKEEAAEYAK", "LFNLSKEDDVR", "LIEVDDER", "LIEVDDERK", "LNISFPATGCQK", "MATEVAADALGEEWK", "MATEVAADALGEEWKGYVVR", "NKEEAAEYAK", "QGVLTHGR", "RQEQIAK"	13	0.2288	0.186198	12	0.39664	0.283996	12	0.57732	0.366013	12	0.70156	0.412304	0.412304
Rps7;Gm9493	"AIIIFVPVPQLK", "AQQNNVEHK", "DVNFEFPEFQL", "EIEVGGGR", "ELNITAAK", "HVVFIAQR", "IVKPNGEKPDEFESGISQALLELEMNSDLK", "LTGKDVNFEFPEFQL", "TLTAVHDAILEDLVFPSEIVGK", "TLTAVHDAILEDLVFPSEIVGKR", "VETFSGVYK"	15	0.23398	0.189614	13	0.33275	0.249672	13	0.50975	0.337639	15	0.8564	0.461323	0.461323
Rps8	"ADGYVLEGK", "ELEFYLR", "IIDVVYNASNNELVR", "ISSLLEEQFQQGK", "KYELGRPAANTK", "LDVGNFSWGSECCTR", "LTPEEEEILNK", "LTPEEEEILNKK", "NCIVLIDSTPYR", "QWYESHYALPLGR", "YELGRPAANTK"	9	0.20778	0.172035	10	0.27679	0.216786	12	0.4116	0.291584	11	0.78371	0.439371	0.439371
Rps9	"ELLTLDEK", "ELLTLDEKDPR", "HIDFSLR", "IEDFLER", "IGVLDEGK", "KGQGGAGAGDDEEED", "KQVVNIPSFIVR", "LDYILGLK", "LFEGNALLR", "LIGEYGLR", "LQTQVFK", "MKLDYILGLK", "QVVNIPSFIVR", "RLQTQVFK", "SPYGGGRPGR", "SRLDQELK"	15	0.22165	0.181435	15	0.32815	0.247073	13	0.44797	0.309378	16	0.73896	0.424944	0.424944
Rpsa	"ADHQPLTEASYVNLPTIALCNTDSPLR", "AIVAIENPADVSVISSR", "DPEEIEKEEQAAAEK", "EEQAAAEK", "FAAATGATPIAGR", "FLAAGTHLGGTNLDFQMEQYIYK", "FTPGTFTNQIQAAFR", "KSDGIYIINLK", "LLVVTDPR", "SDGIYIINLK", "SGALDVLQMK", "SGALDVLQMKEEDVLK", "YVDIAIPCNNK"	16	0.24028	0.19373	15	0.39116	0.281175	15	0.38577	0.27838	12	0.74685	0.427541	0.427541
Rras	"LFTQILR", "LNVDEAFEQLVR"	4	1.5591	0.609238	4	0.87431	0.46647	5	1.5712	0.611077	5	6.9802	0.87469	0.87469
Rrbp1	"AEGVQSQSK", "AENSQLTER", "AMEALALAER", "AQTSHANLR", "ASMVQSQEAPK", "ASSPATSSQGK", "DALNQATSQVESK", "EAEETQNSLQAECDQYR", "EAMEQQK", "EHTSHLEAELEK", "EQEIAAVQAR", "ETSYEEALANQR", "EVQQLQGK", "GEGAQNQAK", "HLEDIVEK", "HMAAASAECQNYAK", "IPEHDLDPNVTIILK", "KAEGVQSQSK", "KGEGPQNQAK", "KGEGPQNQGK", "KGEGVQNQAK", "KGVEGAQNQGK", "KIEGAQNQGK", "KLQEQLGK", "KTDTVANQGTK", "KVDAAANQGK", "LIEILSEK", "LKELESQVSCLEK", "LKGELESSDQVR", "LLATEQEDAAVAK", "LQEQLGK", "LQQENSILR", "LQSSEVEVK", "LTAEFEEAQR", "QEGVSNQVK", "QLLLESQSQLDEAK", "QNTELAK", "QSDELALVR", "QVLQLQASHK", "RLEEVTR", "SAILEATPK", "SEMAPAQGQK", "SIEALLEAGQAQDTQASHAEANQQQTR", "TEATLEAEQTR", "TGVIQDTWHK", "TILAETEGMLK", "TLQEQLENGPNTQLAR", "TLVSTVGSMVFSEGEAQR", "TTQEQLTK", "VAELHSK", "VEPAVSSIVNSIQVLASK", "VGAAEEELHK"	42	0.43549	0.303374	45	0.86552	0.463956	45	1.2648	0.55846	44	2.2212	0.689557	0.689557
Rsu1	"ALYLSDNDFEILPPDIGK", "DNDLISLPK", "EIGELTQLK", "ELHIQGNR", "LQILSLR", "LTVLPPELGNLDLTGQK"	4	0.74867	0.428137	4	0.74232	0.426053	1	NaN	NA	4	3.9488	0.797931	0.797931
Rtcb	"EQLAQAMFDHIPVGVGSK", "GGGVGGFLPAMK", "GLGHQVATDALVAMEK", "GMAAAGNYAWVNR", "IASPEGQDYLK", "LADMGIAIR", "LMFEELR", "LRPIAVIK", "LVMEEAPESYK", "MLQADPNK", "NLDFQDVLDK", "NVTDVVNTCHDAGISK", "NYNDELQFLDK", "QIGNVAALPGIVHR", "SSMTFLTR", "TNLDESDVQPVK", "TNLDESDVQPVKEQLAQAMFDHIPVGVGSK", "VEQHVVDGK", "VFNTTPDDLDLHVIYDVSHNIAK"	18	0.4584	0.314317	16	0.69602	0.410384	19	1.3673	0.577578	19	1.9573	0.661854	0.661854
Rtn3	"AESSAATQSPSVSSSSSGAEPSALGGGGGSPGACPALGAK", "SEEGHPFK", "TQIDHYVGIAR"	5	0.39623	0.283786	4	0.39225	0.281738	3	0.68197	0.405459	4	1.5295	0.604665	0.604665
Rtn4	"AYLESEVAISEELVQK", "DAASNEIPTLTK", "DEAHVSDEFSK", "EHGYLGNLSAVASTEGTIEETLNEASR", "GPLPAAPPTAPER", "GVIQAIQK", "HQAQIDHYLGLANK", "KPAAGLSAAPVPPAAAPLLDFSSDSVPPAPR", "LFLVDDLVDSLK", "LPEDDEPPARPPAPAGASPLAEPAAPPSTPAAPK", "MSVVAPVR", "SDEGHPFR", "SEIANVQSGANSLPCSELPCDLSFK", "SLTAVLSAELNK", "SPAASAPSLPPAAAVLPSK", "TMDIFNEMK", "TSNPFLVAIHDSEADYVTTDNLSK", "TSVVDLLYWR", "VPLLLPNVSALESQIEMGNIVKPK", "VTEAVVATMPEGLTPDLVQEACESELNEATGTK", "YSNSALGHVNSTIK"	18	0.55718	0.357813	17	0.85884	0.46203	19	1.3209	0.569133	19	2.2604	0.693289	0.693289
Rufy3	"GLIESALNLGR", "GSEGDGQITAILDQK", "HLNATVNNLQTK", "IITLQEEMER", "LTEELAVANNR", "SFWGPLELVEK", "TAEGQALSEAR"	3	0.50142	0.333964	3	0.89576	0.472507	5	1.7413	0.63521	6	3.6997	0.78722	0.78722
Ruvbl1	"ALESSIAPIVIFASNR", "AQTEGINISEEALNHLGEIGTK", "AVLLAGPPGTGK", "EHVEEISELFYDAK", "GLGLDESGLAK", "IASHSHVK", "ILADQQDK", "LDPSIFESLQK", "QAASGLVGQENAR", "TALALAIAQELGSK", "TEVLMENFR", "TISHVIIGLK", "VPFCPMVGSEVYSTEIK", "YSVQLLTPANLLAK"	16	0.23049	0.187316	16	0.33513	0.251009	16	0.59077	0.371374	20	0.88264	0.468831	0.468831
Ruvbl2	"AAGVVLEMIR", "ALESDMAPVLIMATNR", "ATVAATTK", "AVLIAGQPGTGK", "DKVQAGDVITIDK", "DYDAMGSQTK", "EVVHTVSLHEIDVINSR", "EYQDAFLFNELK", "EYQDAFLFNELKGETMDTS", "FVQCPDGELQK", "GLGLDDALEPR", "GTEVQVDDIKR", "GTSYQSPHGIPIDLLDR", "IGAHSHIR", "IGLETSLR", "LLIVSTSPYSEK", "QASQGMVGQLAAR", "TEALTQAFR", "TQGFLALFSGDTGEIK", "TTEMETIYDLGTK", "VYSLFLDESR"	16	0.30439	0.233358	19	0.32989	0.248058	18	0.75271	0.429455	15	1.3416	0.572942	0.572942
Rwdd1	"EKEAEEAEKK", "FDAELLEIK", "LFHGTPVTIENFLSWK", "LNEIVDQIK", "MKEEEQAGK"	4	0.40421	0.287856	3	0.69408	0.409709	3	1.4098	0.585028	4	1.1494	0.534754	0.534754
Rwdd4	"ELSPVSFQYR", "GWNWVDVVK"	2	0.76343	0.432923	2	0.81022	0.447581	1	NaN	NA	2	1.9017	0.655374	0.655374
S100a6	"ACPLDQAIGLLVAIFHK", "LMDDLDR", "LQDAEIAR"	2	0.8035	0.445523	1	NaN	NA	3	1.0797	0.519161	3	4.0787	0.803099	0.803099
Sacm1l	"AAAAYEHLK", "ATDFDVLSYK", "ELSAQPEVHR", "FVWNGHLLR", "GIDSEGHAANFVETEQIVHYSGNR", "LEEQDEFEK", "LGVLHVGQK", "LSNTSPEFQEMSLLER", "NAWADNANACAK", "QDSIDLFLGNYSVDELESHSPLSVPR", "SLQAQLQR", "TNVIQSLLAR", "TQLGLLMDGFNSLLR", "VVTNQDGVFR"	10	0.34947	0.258968	6	0.61219	0.379726	8	0.75779	0.431104	9	1.3577	0.575858	0.575858
Sae1	"AQNLNPMVDVK", "DPPHNNFFFFDGMK", "EALEVDWSGEK", "EEAGGGGGGGISEEEAAQYDR", "GLTMLDHEQVSPEDPGAQFLIQTGSVGR", "KPESFFTK", "LDSSETTMVK", "NDVFDSLGISPDLLPDDFVR", "NLILAGVK", "VDTEDVEK", "VLFCPVK", "VLIVGMK", "VSQGVEDGPEAK"	12	0.27278	0.214318	9	0.46873	0.31914	9	0.79499	0.442894	13	1.0822	0.519739	0.519739
Samhd1	"ADPYVEITGTAGK", "DFTKPQDGDIIAPLITPLK", "FAEQLIR", "IIDTPQFQR", "ISTAIDDMEAFTK", "LPQEVAK", "NYGLVPEEDITFIK", "TWEPEDVCSFLENR", "YLGETQPK"	7	0.41821	0.294886	4	0.35641	0.26276	6	0.70605	0.413851	7	1.5855	0.613228	0.613228
Samm50	"FYLGGPTSVR", "GVSAEYSFPLWK", "SLEPLPSSGTDFGALGEEAEFVEVEPEAK", "VNQELAGYTGGDVSFIK"	2	0.23392	0.189575	2	0.3604	0.264922	1	NaN	NA	1	NaN	NA	NA
Sar1a	"TDAISEEK", "VELNALMTDETISNVPILILGNK"	2	0.60921	0.378577	1	NaN	NA	2	1.6696	0.625412	3	2.3507	0.701555	0.701555
Sar1b	"EELDSLMTDETIANVPILILGNK", "EMFGLYGQTTGK", "IDRPEAISEER", "TTLLHMLK"	5	0.482	0.325236	7	0.83916	0.456274	6	1.2991	0.565047	7	1.8972	0.654839	0.654839
Saraf	"ALTLYSDR", "AYSPLGGGAGSYCASSNADSR", "CVGGTAGCEAYTPR", "FASAAGAPPPGFK", "GSCGLEYNLDYTELGLK", "GSCGLEYNLDYTELGLKK", "GWDGYDVQWECK", "HQGFSDYYHK", "TASGYGGTR", "TDLDIAYK", "TVVSCEGYESSEDQYVLR", "VIQCQNK"	5	2.9056	0.743957	7	1.251	0.555753	5	2.75	0.733333	7	6.4571	0.8659	0.8659
Sarnp	"AAETVELHK", "FGISSVPTK", "FGIVTSSAGTGTTEDTEAK", "FGLNVSSISR", "ITSGIPQTER"	3	1.0289	0.507122	2	1.2127	0.548063	0	NaN	NA	2	3.6725	0.785982	0.785982
Sars	"DEWLRPEDLPIK", "EAVGDDESVPENVLNFDDLTADALAALK", "EIGNLLHPSVPISNDEDADNKVER", "ELVSCSNCTDYQAR", "EVMQEVAQLSQFDEELYK", "EVPLENQLQSMEVTEA", "FKDPGLVDQLVK", "GGDPALIR", "GYTPIYTPFFMR", "IEQFVYSSPHDNK", "IWGDCTVR", "KLDLEAWFPGSGAFR", "LLIDEAIQK", "QEVGSHGR", "SDDNSYDEK", "TICAILENYQAEK", "VLDLDLFR", "YAGLSTCFR", "YLIATSEQPIAALHR"	24	0.38703	0.279035	22	0.28651	0.222703	21	0.52878	0.345884	23	1.6147	0.617547	0.617547
Sars2	"LPNQTHPDTPVGDESQAR", "LSHVSGHR", "QLTPLYPQETQLEEQLYQQALR"	1	NaN	NA	1	NaN	NA	2	0.60815	0.378167	2	1.0194	0.504803	0.504803
Sart1	"DLQGLTVEHAIDSFR", "QLQQLQQLR", "TLGEDDPWLDDTAAWIER"	2	0.65881	0.397158	3	0.6759	0.403306	3	0.92548	0.480649	1	NaN	NA	NA
Sart3	"ALEYLQQEVEER", "ALVENCLVPDLWIR", "ELWDSIMTR", "LFISGLPFSCTK", "SAQQALELDR", "TEGTLEDWDLAIQK", "VAISNPPQR", "VLSGAVAAEAAEAK"	5	0.26099	0.206972	5	0.53874	0.350118	5	0.81086	0.447776	2	1.0751	0.518096	0.518096
Sbno1	"SELDVPVEILNITEK", "TIAGIIYENYLLSR"	1	NaN	NA	2	1.307	0.566537	2	1.4222	0.587152	1	NaN	NA	NA
Scaf8	"FSNNIISTFQNLYR", "VPGLYVIDSIVR"	2	0.80397	0.445667	2	0.50502	0.335557	2	1.3599	0.576253	2	3.2396	0.764129	0.764129
Scamp1	"AQQEFATGVMSNK", "EHALAQAELLK", "EMQNLSQHGR", "SDFDSNPFADPDLNNPFKDPSVTQVTR", "TVQTAAANAASTAATSAAQNAFK"	5	0.4223	0.296913	2	0.77142	0.435481	5	1.5926	0.614287	6	2.6144	0.723329	0.723329
Scamp3	"ELQHVALGGAGTR", "NYGSYSTQASAAAATAELLK", "TAAANAAAGAAENAFR"	2	0.63343	0.387791	1	NaN	NA	0	NaN	NA	2	2.81	0.737533	0.737533
Scarb2	"AVDQTIEK", "DEVLYLFPSDLCR", "EEHESFVDINPLTGIILR", "ELIEAMLK", "FQINTYVR", "IVEWNGK", "KLDDFVETGDIR"	1	NaN	NA	2	0.38087	0.275819	3	1.8828	0.653115	6	4.7088	0.824832	0.824832
Sccpdh	"ELNSYSIPFLGSDISVVK", "EQIASEQSSR", "GGGVFTPGAAFSR", "LPWAVAGR", "LQQVLEK", "SVSCLKPVPIVGTK"	4	0.13246	0.116967	5	0.18443	0.155712	3	0.35537	0.262194	5	0.74245	0.426095	0.426095
Scfd1	"ALTDAGCNLSPLQYIK", "FGQDIISPLLSVK", "GSPFPEVAESVQQELESYR", "ILDNLMEMK", "LTSAVSSLPELLEK", "SKLEDIANAALAASAVTQVAK", "SNDSSVPR", "VMNTGSQFVMEGVK"	6	0.29427	0.227364	6	0.51783	0.341165	5	0.96921	0.492182	7	1.3322	0.57122	0.57122
Scp2	"IGGIFAFK", "LQNLQLQPGK"	2	0.6643	0.399147	2	0.94479	0.485806	2	2.4862	0.713155	2	3.4312	0.774327	0.774327
Scpep1	"AVQQGTIK", "DLDTVASDMMVLLK", "EATQLWGK", "EVWDYVTVR", "NTDGVNFYNILTK"	1	NaN	NA	2	0.70731	0.414283	2	1.3705	0.578148	3	2.017	0.668545	0.668545
Scrn1	"AVIESDEEQGR", "DEVQEVVYFPAVDHDAESK", "DGLVVFGK", "EPAAETEALLGMDLVR", "LDEEHPELR"	4	0.42936	0.300386	5	0.35037	0.259462	5	0.66887	0.400792	5	2.3759	0.703783	0.703783
Scrn2	"DEVQEVVFIPAGTHVPGSR", "EPVGQGEALLGMDLLR", "GHQAALGLMEDEQEQAQQLR", "LEQEGLEALR", "SSTAQEAVHVIAGLLDR", "YGQGGSCR"	1	NaN	NA	2	0.33941	0.253403	1	NaN	NA	2	1.8437	0.648345	0.648345
Scyl2	"DLTDTLMENMSSLTSLSVSTPK", "LGSSSLTSIPEEVR", "LILPELGPVFK", "MVHGNVTPENVILNK"	2	0.906	0.475341	2	0.9572	0.489066	1	NaN	NA	1	NaN	NA	NA
Sdf2l1	"AMEGIFIKPGADLSTGHDEL", "ASAGLVTCGSVLK", "CSGQHWER", "GGSEGGCPR", "GQHEVHGMPSANAHNTWK", "LHSHDIK", "LLNTHHK", "YGSGSGQQSVTGVEESDDANSYWR"	7	0.28878	0.224072	7	0.29184	0.22591	7	0.89277	0.471674	10	1.8312	0.646793	0.646793
Sdha	"AAFGLSEAGFNTACLTK", "ACALSIAESCRPGDK", "AFGGQSLK", "ANAGEESVMNLDK", "CCCVADR", "GEGGILINSQGER", "HTLSYVDIK", "HVNGQDQIVPGLYACGEAACASVHGANR", "KHTLSYVDIK", "LGANSLLDLVVFGR", "LPGISETAMIFAGVDVTK", "NTVIATGGYGR", "SMQNHAAVFR", "TGHSLLHTLYGR", "TLNEADCATVPPAIR", "TYFSCTSAHTSTGDGTAMVTR", "VDEYDYSKPIQGQQK", "VGSVLQEGCEK", "VRVDEYDYSKPIQGQQK", "VSDAISTQYPVVDHEFDAVVVGAGGAGLR", "VTLEYRPVIDK", "WHFYDTVK"	21	0.20519	0.170255	28	0.21546	0.177266	24	0.51937	0.341832	22	0.76237	0.432582	0.432582
Sdhb	"CGPMVLDALIK", "CHTIMNCTQTCPK", "DDFTEER", "DLVPDLSNFYAQYK", "EGICGSCAMNINGGNTLACTR", "IKNEVDSTLTFR", "LQDPFSVYR", "MQTYEVDLNK", "NEVDSTLTFR", "QQYLQSIEDR", "RIDTDLSK", "YLGPAVLMQAYR"	11	0.38248	0.276662	11	0.40736	0.28945	10	0.7031	0.412835	10	1.6378	0.620896	0.620896
Sdhc	"HLLWDLGK", "NTSSNRPLSPHLTIYK", "SLCLGPTLIYSAK"	3	0.23212	0.188391	4	0.31919	0.241959	3	0.62634	0.385122	3	0.94068	0.484717	0.484717
Sdhd	"AASLHWTSER", "AVAMLWK"	1	NaN	NA	1	NaN	NA	2	0.42737	0.299411	2	0.71187	0.415843	0.415843
Sdr39u1	"AIMLLEGQK", "EYDEDSPGGNFDFFSNLVTK", "LGLGGPIGSGR", "TLATGYQYSFPELR"	4	0.39432	0.282805	3	0.4772	0.323044	3	0.87515	0.466709	2	2.7811	0.735527	0.735527
Sec11a	"GDLLFLTNR", "GDNNAVDDR", "MLSLDFLDDVR", "VGEIVVFR"	4	0.31036	0.236851	4	0.28747	0.223283	4	0.50631	0.336126	3	1.2796	0.561327	0.561327
Sec13	"DVAWAPSIGLPTSTIASCSQDGR", "EEEDGQWKEEQK", "EENGTWEK", "ESVDGQWVCISDVNK", "FASGGCDNLIK", "GQGSVSASITEGQQNEQ", "LATCSSDR", "LEAHSDWVR", "NGGQILIADLR", "VFIWTCDDASGNMWSPK", "VSVMNTVDTSHEDMIHDAQMDYYGTR"	11	0.36491	0.267351	10	0.36255	0.266082	10	0.64936	0.393704	11	1.3676	0.577631	0.577631
Sec22b	"ANNLSSLSK", "DLQQYQSQAK", "GEALSALDSK", "IMVANIEEVLQR", "KLNEQSPTR", "LNEQSPTR", "NLGSINTELQDVQR", "VADGLPLAASMQEDEQSGR", "VLLTMIAR"	10	0.33614	0.251575	12	0.43712	0.304164	9	0.75583	0.430469	11	1.4772	0.596318	0.596318
Sec23a	"AATTGHVIDIYACALDQTGLLEMK", "AETEEGPDVLR", "AVLNPLCQVDYR", "GPQVQQPPPSNR", "HFEALANR", "HLLQAPVDDAQEILHSR", "MVVPVAALFTPLK", "QLQEMLGLSK", "SGYQDMPEYENFR", "TTYLEFIQQNEER", "YIDTEHGGSQAR"	11	0.27808	0.217576	12	0.28373	0.22102	12	0.46825	0.318917	14	1.167	0.538533	0.538533
Sec23b	"AESEEGPDVLR", "AGYQDMPEYENFK", "AILNPLCQVDYR", "ATYLEFIQQNEER", "GPCVSENELGVGGTSQWK", "HLLQAPLDDAQEILQAR", "NWADAQSQLR", "YINTEHGGSQAR"	8	0.38579	0.27839	7	0.59327	0.37236	7	0.76571	0.433656	8	1.6995	0.629561	0.629561
Sec23ip	"AHTSTTQLQEELEK", "FIPYTEEFSEK", "HSQFQEK", "RLEFPSGETIVMHNPK", "SAWQTLNEFAR", "SPGSVAVSNGVIK", "SVYWEEEPTEVR", "VANQIKEEEEK", "VGMLNGGR", "VIVQFQPSSVPDEWGTTQDGQTRPR", "YDVYLYDR"	10	0.5028	0.334575	3	0.89012	0.470933	6	1.0406	0.509948	7	3.4109	0.773289	0.773289
Sec24a	"AAFLQSLVEDR", "EIHLTPSTDFYK", "ELVQDLLK", "NMLPSTPLQPPVPNLLEDIQK", "TLETQSALGPALQAAFK", "VDNLSDEGALNINDR", "VNDVPEEFMYNPLTR", "VVNLLQER"	3	0.70367	0.413032	4	0.51508	0.339969	2	1.3321	0.571202	2	3.3147	0.768234	0.768234
Sec24b	"SFVTWLR", "TDFFQHLLEDR", "TYINPFVSFIDQR", "VSVFQTQLPSLGAGLLQSR"	5	0.58778	0.37019	4	0.54888	0.354372	5	1.0891	0.521325	3	4.5324	0.819247	0.819247
Sec24c	"GQVPPLVTTNFLVK", "LFLFHTSLPIAEAPGK", "SDVLQPGAEVTTDDR", "SLLDYLPR", "TLFQPQTGTYQTLAK"	3	0.57514	0.365136	4	0.73486	0.423585	2	1.2746	0.560362	3	2.5782	0.72053	0.72053
Sec24d	"GGQVYTTNTR", "IHNLALNCSTQLADLYK", "ILFQPQTAVYESLAK", "MIMNNIQQK", "SCETDALINFFAK"	3	0.73013	0.422009	3	1.1812	0.541537	5	1.1332	0.531221	3	3.0227	0.751411	0.751411
Sec31a	"AQDGSSPLSLQDLIEK", "AQGKPVSGQESSQSPYER", "ATVWDLR", "AVQLTQALDTNTVGALLAEK", "EQTLSPTIINGLHSIAR", "GRPGPVAGHSQMPR", "IEASQTEFEK", "ISVYSIMGGSIDGLR", "KIEASQTEFEK", "KPIPEEHLILK", "LITAVVMK", "LPVIQMWDLR", "LSSSFGNLDPFGTGQPLPPLQIPQQSAQHSIVLPLK", "LVTFESVAVPLQQGAEQQR", "NPAVLSAASFDGR", "NVWSFLK", "QVQHILASASPSGR", "RQPVFISQVVTEK", "SCATFSSSHR", "TTFEDLIQR", "VLENHAR", "VNFEEDSR", "VVLSQASK", "YLELLGYR"	24	0.40744	0.28949	20	0.59463	0.372895	19	1.0381	0.509347	27	1.9354	0.659331	0.659331
Sec31b	"FASSPLK", "ILWQFLK"	1	NaN	NA	2	0.32472	0.245123	2	0.5078	0.336782	2	0.80488	0.445947	0.445947
Sec61a1	"AFSPTTVNTGR", "ETSMVHELNR", "GQYNTYPIK"	5	0.49798	0.332434	4	0.55582	0.357252	3	0.83064	0.453743	4	2.4938	0.713779	0.713779
Sec61b;Gm10320	"FYTEDSPGLK", "TTSAGTGGMWR"	3	0.46452	0.317182	2	0.71683	0.417531	3	1.1128	0.526694	3	2.2178	0.689229	0.689229
Sec62	"IQEVGEPSKEEK", "KGEDALFTTR", "STNMMGHR", "VDYFIASK"	4	1.3292	0.570668	1	NaN	NA	1	NaN	NA	2	3.7333	0.788731	0.788731
Sec63	"APTLASLENCMK", "AYAALTDEESR", "DQNAEQIR", "DSTSRPTDNILIPQLIR", "EQSICAAEEQPTEDGQSDANK", "EYQEYNPYEVLNLDPGATVAEIK", "GGDEVMFMR", "IPETLEEDQQFMLK", "ITHPVYSLYFPEEK", "LSQMAVQGLQQFK", "QSKDDEAEWQELQQSIQR", "SDSYMGLDQIKPLK", "SPLLQLPHIEEDNLR", "TIQDLVSLK", "VLLLSHLAR"	16	0.34297	0.255382	14	0.61067	0.37914	12	1.2654	0.558577	13	2.1387	0.681397	0.681397
Sel1l	"AADMGNPVGQSGLGMAYLYGR", "AASQGYTVAR", "AFDYFNLAANAGNSHAMAFLGK", "GQTGLGFLYASGLGVNSSQAK", "GVEQNHQR", "WGFCETEEDAAK"	2	0.45421	0.312341	3	0.50964	0.33759	3	1.9415	0.660037	3	3.2552	0.764993	0.764993
Selenbp1;Selenbp2	"DGFNPAHVEAGLYGSR", "EEIVYLPCIYR", "FLHDPSATQGFVGCALSSNIQR", "GGSVQVLEDQELTCQPEPLVVK", "GSFVLLDGETFEVK", "HNVMVSTEWAAPNVFK", "IFVWDWQR", "IYVVDVGSEPR", "LILPGLISSR", "LNPNFLVDFGK", "NTGTEAPDYLATVDVDPK", "SPQYSQVIHR", "VIEASEIQAK", "VIQVPSK"	7	0.66542	0.399551	6	0.61455	0.380632	9	1.2621	0.557933	10	3.1893	0.761297	0.761297
Sep15	"GCCQEEAQFETK", "LLDDNGNIAEELSILK", "WNTDSVEEFLSEK"	2	0.25321	0.202049	2	0.58539	0.36924	3	0.94212	0.485099	2	1.3809	0.579991	0.579991
Sephs1	"IIEVAPQVATQNVNPTPGATS", "LGIGMDTCVIPLR", "LVVTQEDVELAYQEAMMNMAR", "NEVSFVIHNLPVLAK", "VIPLIIQGFK", "YGEGHQAWIIGIVEK"	3	0.20552	0.170482	3	0.17022	0.14546	1	NaN	NA	4	0.56072	0.35927	0.35927
Sepsecs	"AAGSSLLNK", "AVPLGNVQTVSGHTFR", "AVTQLGSMLFTR", "FIHGIGR", "IDAFVQSLDK", "ITNSLVLNVIK", "LAEAHNER", "LDDVLGDVGQGPAL", "LLLEQGK", "MNPESFAAGERR", "MQDVDLFIK", "SGDISAVQPK", "TIDGHHDK", "VASALVAR"	5	0.46557	0.317672	6	0.52764	0.345396	5	1.0536	0.51305	4	1.3675	0.577614	0.577614
Sept11	"AAAQLLQSQAQQSGAQQTK", "AVAVGRPSNEELR", "ELEEEVSNFQK", "FESDPATHNEPGVR", "NLSLSGHVGFDSLPDQLVNK", "SLFNYHDTR", "SYELQESNVR"	9	0.30654	0.23462	7	0.46542	0.317602	7	0.74903	0.428255	6	1.2449	0.554546	0.554546
Sept2	"ADTLTLK", "ASIPFSVVGSNQLIEAK", "ILDEIEEHSIK", "KVENEDMNKDQILLEK", "LTVVDTPGYGDAINCR", "MQEMIAR", "QQPTQFINPETPGYVGFANLPNQVHR", "STLINSLFLTDLYPER", "TIISYIDEQFER", "TVQIEASTVEIEER", "VNIVPVIAK", "YLHDESGLNR", "YLHDESGLNRR"	14	0.44644	0.308647	12	0.5672	0.361919	10	0.95667	0.488928	11	1.5725	0.611273	0.611273
Sept5	"AHCIQQMTSK", "DVTCDVHYENYR", "ESAPFAVIGSNTVVEAK", "HTVDIEEK", "INQTVEILK", "MESPIPILPLPTPDAETEK", "STLVHSLFLTDLYK", "VNIVPLIAK"	6	0.34297	0.255382	4	0.51383	0.339424	7	1.1595	0.53693	7	1.8875	0.65368	0.65368
Sept6	"AAAELLQSQGSQAGGSQTLK", "TVPLAGHVGFDSLPDQLVNK", "VNIIPVIAK"	3	0.38798	0.279529	0	NaN	NA	2	0.82453	0.451914	3	1.6238	0.618873	0.618873
Sept7	"ADTLTPEECQQFK", "ANWEAQQR", "DVTNNVHYENYR", "FEDYLNAESR", "ILEQQNSSR", "KMEMEMEQVFEMK", "KTVQVEQSK", "LAAVTYNGVDNNK", "LKDSEAELQR", "LPLAVVGSNTIIEVNGK", "NLEAQHK", "NLEGYVGFANLPNQVYR", "SPLAQMEEER", "SPLAQMEEERR", "STLINSLFLTDLYSPEYPGPSHR", "TVQVEQSK"	16	0.41003	0.290795	14	0.4192	0.295378	13	0.71312	0.41627	16	1.7238	0.632866	0.632866
Sept9	"ATVASSSQK", "DITSNIHFEAYR", "IPEGSAVPATDAAPK", "ITADLLSNGIDVYPQK", "ITADLLSNGIDVYPQKEFDEDAEDR", "QVESTASAAGPSR", "SITHDIEEK", "STLINTLFK", "SVQPTSEER", "VVNIVPVIAK", "YLQEEVNINR"	7	0.80841	0.447028	6	0.54307	0.351941	7	1.2409	0.553751	13	3.2117	0.762566	0.762566
Serbp1	"DELTESPK", "EAGGGGVGGPGAK", "EETQPPVALK", "EETQPPVALKK", "EMTLDEWK", "FDQLFDDESDPFEVLK", "GGSGSHNWGTVK", "KEETQPPVALK", "KPNEGADGQWK", "PGHLQEGFGCVVTNR", "RFEKPLEEK", "RPDQQLQGDGK", "SAAQAAAQTNSNAAGK", "SEEAHAEDSVMDHHFR", "SSASAPDVDDPEAFPALA", "SSFSHYSGLK"	23	0.51298	0.339053	22	0.77749	0.437409	18	1.4025	0.583767	23	2.4687	0.711708	0.711708
Serpinb6	"ADFSGMSSK", "CSGNGGGDVHQGFQSLLTEVNK", "FKLEENYNMNDALYK", "FYEAELEELDFQGATEESR", "GTTASQMAQALALDK", "ILGEDSSK", "LDKMDEEEVEVFLPK", "LEENYNMNDALYK", "LGMTDAFGGR", "MDEEEVEVFLPK", "MDPLQEANGTFALNLLK", "MTYIGEIFTK", "NEEKPVQMMFK", "TCDLLASFK", "TGTQYLLR"	9	0.44989	0.310293	8	0.57757	0.366114	9	1.124	0.52919	10	1.5772	0.611982	0.611982
Serpine1	"DVHLSALTNILDAELIR", "ELMGPWNK", "ESHTAHQATDFGVK", "FIINDWVER", "GAVDELTR", "GMINDLLAK", "LFQTMVK", "NEISTADAIFVQR", "QIQDAMGFK", "RQIQDAMGFK", "SDGSTVSVPMMAQSNK", "TPFLEASTHQR", "VFQQVVQASK"	2	1.8963	0.654732	6	1.4294	0.588376	7	2.9123	0.744396	0	NaN	NA	NA
Set	"EFHLNESGDPSSK", "EQQEAIEHIDEVQNEIDR", "EQQEAIEHIDEVQNEIDRLNEQASEEILK", "GEKEQQEAIEHIDEVQNEIDR", "IDFYFDENPYFENK", "KPRPAAAPK", "LNEQASEEILK", "VEVTEFEDIK"	9	0.14882	0.129542	7	0.19346	0.1621	8	0.37232	0.271307	8	0.74962	0.428447	0.428447
Sf1	"AYIVQLQIEDLTR", "FQRPGDPQSAQDK", "SITNTTVCTK", "TVIPGMPTVIPPGLTR", "WNQDTMEQK"	5	0.45825	0.314247	4	0.68489	0.406489	1	NaN	NA	2	2.5339	0.717027	0.717027
Sf3a1	"IGEEEIQKPEEK", "IHEATGMPAGK", "LNGQGLVFTLPLTDQVSVIK", "LQYEGIFIK", "LTAQFVAR", "QFLTQLMQK", "QSDDEVYAPGLDIESSLK", "TDIFGVEETAIGK", "TEDSLMPEEEFLR", "TQQAAQANITLQEQIEAIHK", "VMQQQQQATQQQLPQK", "VQAQVIQETIVPK"	12	0.55205	0.355691	11	0.76506	0.433447	9	1.29	0.563319	8	2.8607	0.74098	0.74098
Sf3a3	"DQINSDHR", "EELNAISGPNEFAEFYNR", "ENPSEEAQNLVEFTDEEGYGR", "HPNEICVPMSVEFEELLKAR", "METILEQQR", "SALLALGLK", "SLESLDTSLFAK"	5	0.31366	0.238768	4	0.58521	0.369169	4	0.87906	0.467819	4	1.5225	0.603568	0.603568
Sf3b1	"AAGLATMISTMRPDIDNMDEYVR", "ATVNTFGYIAK", "DTPGHGSGWAETPR", "GDTPGHATPGHGGATSSAR", "GSETPGATPGSK", "LSSWDQAETPGHTPSLR", "QLVDTTVELANK", "SLVEIIEHGLVDEQQK", "SVNDQPSGNLPFLKPDDIQYFDK", "TEILPPFFK", "VGAAEIISR", "VVNGAAASQPPSK", "WDQTADQTPGATPK"	10	0.6704	0.401341	7	0.64914	0.393623	4	1.6926	0.628612	5	2.6902	0.729012	0.729012
Sf3b2	"AASSESSGDREK", "EALQEKEEQK", "EQQAQVEKEDFSDMVAEHAAK", "GIEKPPFELPDFIK", "ISLGMPVGPNAHK", "KGPAPELQGVEVALAPEELELDPMAMTQK", "LAEIGAPIQGSR", "TEEEEIDR", "VGEPVALSEEER"	7	0.48062	0.324607	6	0.74961	0.428444	3	1.0168	0.504165	2	3.3852	0.77196	0.77196
Sf3b3	"AGNGQWASVIR", "DYIVVGSDSGR", "FLAVGLVDNTVR", "HIANYISGIQTIGHR", "IISLDPSDCLQPLSMQALPAQPESLCIVEMGGTEK", "LGAVFNQVAFPLQYTPR", "MFLYNLTLQR", "MQGQEAVLAMSSR", "NENQLIIFADDTYPR", "SVAGGFVYTYK", "SYYFPVK", "TPVEEVPAAIAPFQGR", "TVLDPVTGDLSDTR", "YFDTVPVAAAMCVLK"	11	0.39905	0.285229	7	0.35838	0.263829	6	0.6866	0.407091	8	1.8207	0.645478	0.645478
Sfpq	"AELDDTPMR", "ANLSLLR", "DKLESEMEDAYHEHQANLLR", "EMEEQMR", "FAQHGTFEYEYSQR", "FATHAAALSVR", "FGQGGAGPVGGQGPR", "ISDSEGFK", "LFVGNLPADITEDEFK", "LFVGNLPADITEDEFKR", "MEELHSQEMQK", "MGGGGTMNMGDPYGSGGQK", "QREESYSR", "RMEELHSQEMQK", "RREEEMMIR", "SLDEMEK", "YGEPGEVFINK"	22	0.19868	0.165749	15	0.21024	0.173718	10	0.45735	0.313823	15	0.9443	0.485676	0.485676
Sfxn1	"ASHFFTVTDPR", "LGESTNAAK", "NILLTNEQLENAR", "QAITQVVISR", "QGIVPAGLTENELWR", "SGDAPLTVNELGTAYVSATTGAVATALGLNALTK", "SSMSVTSLEDELQASIQR", "YAYDSAFHPDTGEK"	7	0.16748	0.143454	6	0.18935	0.159205	4	0.42019	0.295869	6	0.95169	0.487624	0.487624
Sfxn3	"AGVATPGLTEDQLWR", "AQIQAQNPSIDVVYYNK", "GDLPLNINIQEPR", "NLLLSGEQLEASR"	2	0.40502	0.288266	3	0.23694	0.191553	0	NaN	NA	3	2.0286	0.669814	0.669814
Sgpl1	"AAHYFGMK", "AGYPLEKPFDFR", "ESVTQIMK", "EYSSMDGSWQEGK", "GSSVVMYSNEK", "GVTSISADTHK", "GWNFNYLQFPR", "KIEQQVSK", "KLEAEIVR", "LKDFEPYLEILESYSTK", "LSNMMSAK", "NMEVDVQAMK", "NYVNGYCTK", "PGTDLLK", "SELENIK", "TLPAQGMGTAEVLER", "TPEIVAPESAHAAFDK", "TTGMGAIYGMAQATIDR", "VAIQFLK"	16	0.41931	0.295432	19	0.58078	0.367401	15	1.0921	0.522011	17	1.4889	0.598216	0.598216
Sgta	"AIELNPANAVYFCNR", "AIGIDPGYSK", "ALELDPDNDTYK", "HAEAVAYYK", "LENFEAAVHLYGK", "LGNYVGAVQDCER", "LKTEGNEQMK", "MGLALSSLNK", "SRTPSASHEEQQE", "TPPSEEDSAEAER", "TPSASHEEQQE"	9	0.55211	0.355716	9	0.83515	0.455085	8	1.7602	0.637707	7	2.2146	0.688919	0.688919
Sh3bgrl3	"IQYQLVDISQDNALR", "IQYQLVDISQDNALRDEMR", "SQQSEVTR", "VYSTSVTGSR"	4	0.64942	0.393726	2	0.68156	0.405314	1	NaN	NA	3	3.704	0.787415	0.787415
Sh3gl1	"ELGGESNFGDALLDAGESMK", "QAVQILEELADK"	1	NaN	NA	1	NaN	NA	2	3.5514	0.780287	3	3.2741	0.766033	0.766033
Shmt1	"ADRDATLWASHEK", "ALSDALTELGYK", "AVLEALGSCLNNK", "DSDAEVYSIIK", "EEVENFASNFSLPGLPDF", "GLLEEDFQK", "IQSAVATLR", "IVTGGSDNHLILMDLR", "LIIAGTSCYSR", "QAMTTEFK", "VYPETGYINYDQLEENASLFHPK", "YSEGYPGQR"	1	NaN	NA	3	0.11507	0.103195	4	0.42316	0.297338	2	0.63974	0.390147	0.390147
Shmt2	"AALEALGSCLNNK", "AHLLADMAHISGLVAAK", "DPETSQR", "EIPYTFEDR", "EVCDEVR", "EYSLQVLR", "GFPMPGFDER", "GLELIASENFCSR", "GYSLVSGGTDTHLVLVDLRPK", "IMGLDLPDGGHLTHGYMSDVK", "LGAPALTSR", "LIIAGTSAYAR", "LNPQTGLIDYDQLALTAR", "NAQAMADALLK", "QQVEQFAR", "SAITPGGLR", "SFLLKDPETSQR", "SGLIFYR", "VIPSPFK", "VLELVSITANK", "VVDFIDEGVNIGLEVK", "YADVVTTTTHK", "YSEGYPGK", "YYGGAEVVDEIELLCQR"	24	0.12606	0.111948	27	0.18299	0.154684	25	0.28828	0.223771	25	0.77864	0.437773	0.437773
Sil1	"ELLASINSLMK", "LDINANTYTSQDLK", "LGGLQVLR", "MFAEEEAELTQDSSPEK", "MNLQTGVNEVK", "SIHQESDTK", "VLQTLGALLTTCR", "VVTLLYDLVTEK"	5	1.3873	0.581117	5	1.0397	0.509732	5	2.66	0.726776	5	6.7145	0.870374	0.870374
Sirt2	"LLDELTLEGVTR", "NLFTQTLGLGSQK"	2	0.98114	0.49524	2	1.0196	0.504852	2	2.375	0.703704	1	NaN	NA	NA
Skiv2l2	"DLDVEGTDEPIFGK", "EYPFILDAFQR", "IEDSINEDLSLADLMPR", "IVIPNEENVVIYYK", "LGFATSSDVIEMK", "NSEEQYNK"	2	0.93436	0.483033	2	1.145	0.5338	1	NaN	NA	4	2.5641	0.719424	0.719424
Skp1	"KENQWCEEK", "NDFTEEEEAQVR", "RTDDIPVWDQEFLK", "TDDIPVWDQEFLK", "TMLEDLGMDDEGDDDPVPLPNVNAAILK"	4	1.0108	0.502685	4	1.053	0.512908	2	1.9892	0.665462	3	4.1723	0.806662	0.806662
Slc16a1	"AAQSPQQHSSGDPTEEESPV", "EGKEDEASTDVDEKPK", "FLDLSLFTHR", "LNDMYGDYK", "LSVFQTINK", "SDANTDLIGGSPK"	7	0.40501	0.288261	5	0.91413	0.477569	3	1.6819	0.62713	7	0.74318	0.426336	0.426336
Slc16a3	"GGAVVDEGPTGIK", "LHKPPVDVGVDSR", "LLDLSVFR"	2	0.5701	0.363098	3	0.78812	0.440753	2	0.95667	0.488928	3	4.7188	0.825138	0.825138
Slc25a1	"FFVMTSLR", "FIHDQTSSNPK", "GFFHGVR", "GLSSLLYGSIPK", "GTYQGLTATVLK", "MQGLEAHK", "SHGVLGLYR", "TQLQLDER"	7	0.24683	0.197966	8	0.21568	0.177415	7	0.48901	0.328413	7	1.0691	0.516698	0.516698
Slc25a11	"AATASPGAGR", "ALIGMTAGATGAFVGTPAEVALIR", "AVVVNAAQLASYSQSK", "GIYTGLSAGLLR", "LGIYTVLFER", "LTGADGTPPGFLLK", "MIDGKPEYK", "MQLSGEGAK", "NGLDVLLK", "NVFNALVR", "QATYTTTR", "TSFHALTSILK", "YEGFFSLWK"	12	0.3252	0.245397	11	0.28526	0.221947	12	0.57947	0.366876	14	1.0583	0.514162	0.514162
Slc25a12	"AGQTTYSGVVDCFR", "EEGPSAFWK", "FGLYLPK", "FTLGSVAGAVGATAVYPIDLVK", "GTGSVVGELMYK", "IAPLAEGALPYNLAELQR", "IVQLLAGVADQTK", "LATATFAGIENK", "LLLADENGR", "LTLADIER", "SGMISGLDFSDVMVTIR", "SGNGEVTFENVK", "SPSVAVAQPK", "SSPQFGVTLVTYELLQR", "VGGINLLTAGALAGVPAASLVTPADVIK", "YLGLYNDPNSNPK"	16	0.2838	0.221062	18	0.41117	0.291368	9	0.70249	0.412625	15	1.1454	0.533886	0.533886
Slc25a17	"FGIMGLYK", "GIIDAFHQIIR", "NVLSLLHQR"	2	0.2444	0.1964	3	0.35656	0.262841	3	0.74169	0.425845	3	1.5584	0.609131	0.609131
Slc25a20	"ADEPKPISPFK", "CLLQIQASSGENK", "EGITGLYR", "GFNAVMIR", "GTVLTLMR", "LYQEFGIR", "SVSDLSVPR", "YSGTLDCAK"	6	0.41081	0.291187	6	0.35453	0.261737	5	0.70986	0.415157	5	1.4684	0.594879	0.594879
Slc25a22	"GVNEDTYSGFLDCAR", "ILAAQAQLSAQGGAQPSVEAPAPPRPTATQLTR", "LAANDFFR", "LQNQQNGQR", "MYASMSDCLIK", "QISLPAK", "SEGYFGMYR"	7	0.42193	0.296731	6	0.38005	0.275389	7	0.78345	0.439289	7	1.9048	0.655742	0.655742
Slc25a24	"FWAYEQYK", "HEGFGAFYK", "LDFEEFMK", "QLLAGGVAGAVSR", "SMNIFGGFR", "SYWLDNFAK", "VLPAVGISYVVYENMK"	5	0.54426	0.352441	6	0.51953	0.341902	4	0.95211	0.487734	5	1.5212	0.603363	0.603363
Slc25a3	"ALYSNILGEENTYLWR", "EEGLNAFYK", "EKGSTASQVLQR", "FGFYEVFK", "FVVPKPR", "GIFNGFSITLK", "GSTASQVLQR", "GVAPLWMR", "GWAPTLIGYSMQGLCK", "IQTQPGYANTLR", "LPRPPPPEMPESLK", "LPRPPPPEMPESLKK", "MQVDPQK", "MYKEEGLNAFYK", "TVEALYK", "YYALCGFGGVLSCGLTHTAVVPLDLVK"	23	0.25922	0.205858	23	0.50268	0.334522	20	0.71966	0.41849	25	0.85331	0.460425	0.460425
Slc25a4	"AAYFGVYDTAK", "DEGANAFFK", "DFLAGGIAAAVSK", "EFNGLGDCLTK", "EQGFLSFWR", "GADIMYTGTLDCWR", "GDQALSFLK", "GDQALSFLKDFLAGGIAAAVSK", "IAKDEGANAFFK", "KGADIMYTGTLDCWR", "MGDQALSFLK", "QIFLGGVDR"	33	0.35172	0.260202	30	0.42165	0.296592	28	0.93216	0.482445	30	1.1534	0.535618	0.535618
Slc25a5	"AAYFGIYDTAK", "DFLAGGVAAAISK", "EQGVLSFWR", "GLGDCLVK", "GTDIMYTGTLDCWR", "QIFLGGVDK", "QIFLGGVDKR", "TDAAVSFAK"	8	0.12037	0.107438	11	0.17331	0.14771	10	0.31814	0.241355	10	0.47646	0.322704	0.322704
Slc27a4	"DIFGGMVLLK", "GLASGNVVALFMENR", "QLDEYSSSVANFLQAR"	0	NaN	NA	2	0.69132	0.408746	2	0.8542	0.460684	2	1.4492	0.591703	0.591703
Slc39a7	"DGPVKPQSPEEEK", "EKPSTEEEK"	1	NaN	NA	3	0.35745	0.263325	1	NaN	NA	2	1.1207	0.528458	0.528458
Slc3a2	"DAGGIAGLK", "DEINETDLK", "EALSSWLQDGVDGFQFR", "GLVLGPIHK", "GQNEDPGSLLTQFR", "HWDQNER", "IGDLQAFVGR", "LGASNLPAGISLPASAK", "LLLSTDSAR", "MSQDTEVDMK", "NQKDEINETDLK", "QINPTLGSQEDFK", "QINPTLGSQEDFKDLLQSAK", "SHLEYLSTLK", "TESLVTR", "VAEDETEAGVK", "VAGSPGWVR"	15	0.54432	0.352466	13	0.70419	0.413211	15	1.2995	0.565123	10	4.6379	0.822629	0.822629
Slc7a5	"DMGQGDASNLQQK", "GDGADPEGEGVTLQR", "NITLLNGVAIIVGTIIGSGIFVTPTGVLK"	3	0.57406	0.3647	3	0.46885	0.319195	2	1.3813	0.580061	1	NaN	NA	NA
Smap	"ESHPHGVK", "INEELESQYQQSMDSK", "LVIGDHK", "SASPDDDLGSSNWEAADLGNEER"	4	0.555	0.356913	4	0.82309	0.451481	2	1.5538	0.608427	4	2.1197	0.679456	0.679456
Smarcc2	"DIGEGNLSTAAAAALAAAAVK", "SLVALLVETQMK"	3	0.51178	0.338528	3	0.79989	0.44441	2	2.0584	0.673032	2	2.4293	0.708395	0.708395
Smc3	"AELGTDLLSQLSLEDQK", "AILNGIDSINK", "ALDQFVNFSEQK", "ALEYTIYNQELNETR", "DLEDTEANKEK", "DQTIVDPFSSK", "EENAEQQALAAK", "ELGSLPQEAFEK", "EMQQLSGGQK", "GALTGGYYDTR", "GSGSQSSVPSVDQFTGVGIR", "INNEIDQLMNQMQQIETQQR", "INQMATAPDSQR", "LALLHEGTGPR", "LAQATQER", "LDQDLNEVK", "MNLPGEVTFLPLNK", "NDVMNLLESAGFSR", "SLDQAINDK", "SLQSLEASLHAMESTR", "SMEVSTQLAR", "VETYLNENLR", "VSHIDVITAEMAK"	12	1.1318	0.530913	13	0.8738	0.466325	13	1.4875	0.59799	8	4.2319	0.808865	0.808865
Sms	"ADGEAILK", "DVLILGGGDGGILCEIVK", "ELSQDSTGR", "HSTLDFK", "LILDLSMK", "LVEYDIDEVVYDEDSPYQNIK", "LYCPVEFSK", "MVTMVEIDQMVIDGCK", "NGSFANLR", "TCGDVLDNLR"	4	0.46335	0.316636	4	0.45267	0.311612	3	0.56639	0.361589	5	1.7481	0.636112	0.636112
Smyd3	"DADMLTGDEQIWK", "LMDEKPSESEK", "LPDINIYQLK", "LYSFYDLESNISK"	2	0.52884	0.345909	3	1.0078	0.501942	2	2.1809	0.685624	2	2.437	0.709049	0.709049
Smyd5	"EQLDTFIDQLYK", "GLFATQLIR", "TANQEQAIVHK"	3	0.33868	0.252995	1	NaN	NA	3	0.75799	0.431169	2	1.4587	0.593281	0.593281
Snap25	"ADQLADESLESTR", "AWGNNQDGVVASQPAR", "ENEMDENLEQVSGIIGNLR", "EQMAISGGFIR", "HMALDMGNEIDTQNR", "IDEANQR", "MLQLVEESK"	3	1.562	0.60968	4	0.71184	0.415833	1	NaN	NA	8	8.5437	0.895219	0.895219
Snap47	"DLQQQSEQLDSVLK", "EGVSSTCEPFGK", "ELLLSQPGTAANIPSHVTR", "ELPTGGQEGEQLQLQK", "FIGKPDVAYQLISAK", "GQELIGLMANSQK", "IELLEDALVLR", "LLTELETPSWWPFGSK", "MESDLDVADR", "NLPLFSEGEAQELTQILSK", "QDAALDGITVAVDR", "VHSPYEVSIR"	3	2.5228	0.716135	4	1.6851	0.627574	3	2.8575	0.740765	5	4.6544	0.823147	0.823147
Snd1	"AAATQPDGK", "AAATQPDGKDTPDEPWAFPAR", "ADDADEFGYSR", "ANNPEQNR", "ASSAQSSGSSGGPAVPTVQR", "DIQNTQCLLNVEHLSASCPHVTLQFADSK", "DTNGENIAESLVAEGLATR", "DTNGENIAESLVAEGLATRR", "DTPDEPWAFPAR", "DYVPPTANLDQK", "ETDGSETPEPFAAEAK", "EVCFTIENK", "EVEVEVESMDK", "EYGMIYLGK", "FVDGEWYR", "GDVGLGLVK", "GMWSEGNGSHTIR", "KVNVTVDYIRPASPATETVPAFSER", "LEGDNIQDK", "LGTLPPAFSTR", "LNSGDYK", "LRPLYDIPYMFEAR", "LSECEEQAK", "MVLSGCAIIVR", "NDISSHPPVEGSYAPR", "NLPGLVQEGEPFSEEATLFTK", "QFLPFLQR", "QINLSNIR", "SAYYKPLLSAEEAAK", "SEAVVEYVFSGSR", "SSHYDELLAAEAR", "TCATVTIGGINIAEALVSK", "TDAVDSVVR", "VADISGDTQK", "VHFTAER", "VHVFYIDYGNR", "VITEYLNAQESAK", "VLPAQATEYAFAFIQVPQDEDAR", "VLPAQATEYAFAFIQVPQDEDARTDAVDSVVR", "VMQVLNADAIVVK", "VNVTVDYIRPASPATETVPAFSER", "VWAHYEERPVEEVMPVLEEK", "YTIENPR"	52	0.37743	0.27401	48	0.54138	0.351231	48	0.87799	0.467516	49	2.0507	0.672206	0.672206
Snrnp200	"AALETDENLLLCAPTGAGK", "ANSNLVLQADR", "DEPTGEVLSLVGK", "DIDAFWLQR", "EEEVTGPVIAPLFPQK", "EEGWWVVIGDAK", "EGSASTEVLR", "FNDPHVK", "FQIMNEIVYEK", "FYDDAIVSQK", "GNIIISTPEK", "GVESVFDIMEMEDEER", "HLILPEK", "IVALSSSLSNAK", "KADEVLEILK", "KPVIVFVPSR", "LDLVHTAALMLDK", "LPDMLNAEIVLGNVQNAK", "LTAIDILTTCAADIQR", "LYDLNHNEIGELIR", "MDTDLETMDLDQGGEALAPR", "MEADPELSK", "MQLSAELQSDTEEILSK", "MTQNPNYYNLQGISHR", "NALLQLTDSQIADVAR", "QVLDLEDLVFTQGSHFMANK", "SLQYEYK", "SLVQEMVGSFGK", "SPTLYGISHDDLK", "TGNFQVTELGR", "TLVEDLFADK", "TNVALMCMLR", "VELTITPDFQWDEK", "VFSLSSEFK", "VVLLTGETSTDLK", "WLSCETQLPVSFR", "YAQAGFEGFK", "YPPPTELLDLQPLPVSALR"	31	0.4481	0.30944	29	0.65615	0.39619	28	1.2964	0.564536	26	2.0802	0.675346	0.675346
Snrnp40	"GHADSVTGLSLSSEGSYLLSNAMDNTVR", "GPELPLVPVK", "HELLLGAAGAGPGAGPQQATPGALLQAGPPR", "IFQGNVHNFEK", "TVAVWDSETGER", "VWDVRPFAPK"	2	0.23718	0.19171	3	0.23819	0.19237	3	0.41639	0.29398	3	0.77093	0.435325	0.435325
Snrnp70	"DMHSAYK", "DPIPYLPPLEK", "EFEVYGPIK", "EFEVYGPIKR", "GGGGSGQDNGLEGLGSDGR", "GYAFIEYEHER", "IHMVYSK", "LGGGLGGTR", "MWDPHNDPNAQGDAFK", "QQEVETELK", "REFEVYGPIK", "RQQEVETELK", "TQFLPPNLLALFAPR", "VLVDVER", "VNYDTTESK", "YDERPGPSPLPHR"	6	0.28391	0.221129	5	0.38754	0.2793	5	0.40708	0.289308	5	1.5257	0.60407	0.60407
Snrpa1	"GGPSAGDVEAIK", "GLLQSGQIPGR", "KLDGFPLLR", "LDGFPLLR", "LTAELIEQAAQYTNAVR", "NAIANASTLAEVER", "SLTYLSILR", "TLLVNNNR"	6	0.20301	0.168752	5	0.18929	0.159162	4	0.44257	0.306793	5	1.5011	0.600176	0.600176
Snrpa;Gm5145	"ITQNNAMK", "TDSDIIAK"	8	0.19884	0.16586	6	0.33388	0.250307	7	0.60389	0.376516	4	1.0452	0.51105	0.51105
Snrpb;Snrpn	"CILQDGR", "GENLVSMTVEGPPPK", "HMNLILCDCDEFR", "IFIGTFK", "MLQHIDYR", "VLGLVLLR"	4	0.19305	0.161812	3	0.19763	0.165018	3	0.42205	0.29679	4	0.69118	0.408697	0.408697
Snrpd1	"LSHETVTIELK", "NGTQVHGTITGVDVSMNTHLK", "NREPVQLETLSIR", "YFILPDSLPLDTLLVDVEPK"	4	0.10852	0.0978963	4	0.10353	0.0938171	6	0.32111	0.243061	5	0.46501	0.317411	0.317411
Snrpd2;Gm5449	"EMWTEVPK", "HCNMVLENVK", "NNTQVLINCR", "SEMTPEELQK", "SLLNKPK"	12	0.23176	0.188154	10	0.32203	0.243588	7	0.42338	0.297447	11	0.70118	0.412173	0.412173
Snrpd3	"FLILPDMLK", "LIEAEDNMNCQMSNITVTYR", "SIGVPIK", "VAQLEQVYIR", "VLHEAEGHIVTCETNTGEVYR"	5	0.27582	0.21619	6	0.32814	0.247067	4	0.62009	0.38275	7	1.2438	0.554327	0.554327
Snrpe	"GDNITLLQSVSN", "VMVQPINLIFR"	2	0.18696	0.157512	1	NaN	NA	2	0.80226	0.445141	2	0.71136	0.415669	0.415669
Snx2	"AVNTQALSGAGILR", "DFEQISK", "EDSSSTEFVEK", "ELILSSEPSPAVTPVTPTTLIAPR", "FSDFLGLHSK", "HPTLLQDPDLR", "MNESDAWFEEK", "QFLESSELPR", "QQQFENLDQQLR", "SAAMLGNSEDHTALSR", "SISAPVIFDR", "YLESLVQTQQQLIK"	16	0.33061	0.248465	12	0.58099	0.367485	8	1.2503	0.555615	12	2.0942	0.676815	0.676815
Snx3	"AETVADTR", "FTTYEIR", "GDDGIFDDNFIEER", "KQGLEQFINK", "VAGHPLAQNER", "VVVPPLPGK", "YSDFEWLR"	6	0.9484	0.486758	7	0.60198	0.375772	6	1.3318	0.571147	5	6.1624	0.860382	0.860382
Snx6	"GNLQLLQNCLAVLNGDT", "IGSSLYALGTQDSTDICK", "MEGLDDGPDFLSEEDR", "MMEGLDDGPDFLSEEDR", "NLVELAELELK", "QNEFSVVR", "SADGVIVSGVK", "SSLPNFK", "TFLLEYHNR", "VAAHPILR", "VSELFDK"	11	0.34881	0.258606	4	0.39123	0.281212	8	0.73687	0.424252	4	1.6791	0.62674	0.62674
Snx9	"ALQSLAAVFSSSGYQGETDLNDAITEAGK", "DSEPAEAGGIQR"	2	0.4138	0.292686	2	0.59144	0.371638	2	1.4078	0.584683	2	2.2269	0.690105	0.690105
Soat1	"EVGCHFDDFVTNLIEK", "LLAAEAEELKPLFMK", "SGENPEQDEAQK"	2	0.71025	0.41529	2	1.4579	0.593149	0	NaN	NA	1	NaN	NA	NA
Sod1	"DGVANVSIEDR", "GDGPVQGTIHFEQK", "HGGPADEER", "HVGDLGNVTAGK", "HVGDLGNVTAGKDGVANVSIEDR", "KHGGPADEER", "LACGVIGIAQ", "QDDLGKGGNEESTK", "TMVVHEK", "TMVVHEKQDDLGK", "TMVVHEKQDDLGKGGNEESTK", "VISLSGEHSIIGR"	18	0.28433	0.221384	19	0.41649	0.29403	18	0.74317	0.426332	12	1.0883	0.521142	0.521142
Sod2	"AIWNVINWENVTER", "DFGSFEK", "GDVTTQVALQPALK", "GELLEAIK", "GELLEAIKR", "HHAAYVNNLNATEEK", "NVRPDYLK", "YHEALAK"	11	0.13553	0.119354	13	0.26292	0.208184	12	0.38812	0.279601	9	0.55128	0.355371	0.355371
Soga3	"QALQNELEK", "SFYGDLDSPLPK", "TEALQEELK", "TTTEDENEK", "YAQTGEIDGELLR"	3	0.9792	0.494745	2	1.9141	0.656841	3	2.4501	0.710153	1	NaN	NA	NA
Sord	"AMGAAQVVVTDLSASR", "AVEAFETAK", "ETPQEIASK", "EVDEYCK", "GENLSLVVHGPGDIR", "HNADFCYK", "IGDFVVK", "KPMVLGHEAAGTVTK", "LENYPIPELGPNDVLLK", "TLNVKPLVTHR", "VAIEPGVPR"	9	0.40488	0.288195	4	0.51935	0.341824	10	1.1792	0.541116	6	1.2731	0.560072	0.560072
Spag9	"AFDFLSEETEASLASR", "DDNEQLITQYER", "DGGSVVGASVFYK", "DSILSIVHVK", "ERPISLGIFPLPAGDGLLTPDTQK", "ETDYPAGEELSESGQVDK", "EVENLILENTQLLETK", "NVSTESGENEEK", "SSIWQFFSR", "VQAFGWSLPQK"	7	0.85838	0.461897	11	0.70135	0.412231	11	1.203	0.546074	9	4.8273	0.828394	0.828394
Spata5	"AGEVLLDVTQSPR", "ALANESGLNFLAIK", "EAALLALEENIK", "EGAEGASPSLSAAPSR", "EVAIDVPNVSWSDIGGLENIK", "VLAQLLTEMDGIEQLK", "VTYDMIGGLNSQLK", "VVASLLTLMDGIGSEGSEGR"	1	NaN	NA	2	0.46974	0.319608	1	NaN	NA	4	1.3191	0.568798	0.568798
Spcs2	"AASASQGGR", "DPTGMDPDDIWQLSSSLK", "FFDHSGTLVMDAYEPEISR", "IDDKPVK", "LTFISGR", "NSLDDSAKK", "SGGGGGSSGAGGGPSCGTSSSR", "SIFLVAHR", "YVENFGLIDGR"	7	0.37073	0.270462	4	0.32208	0.243616	5	0.78208	0.438858	7	2.0233	0.669236	0.669236
Spcs3	"NNALNQVVLWDK", "YFFFDDGNGLK"	2	0.39596	0.283647	3	0.8742	0.466439	1	NaN	NA	0	NaN	NA	NA
Spr	"DMLYQVLAAEEPSVR", "LLGLLQK", "LLLINNAATLGDVSK", "LLSPGSVMLVSAR", "VLSYAPGPLDNDMQQLAR"	2	0.28084	0.219262	2	0.521	0.342538	2	1.0009	0.500225	2	1.4317	0.588765	0.588765
Sprr1a	"APEPCNPK", "GPEPCHPK", "QPCQPPPQEPCAPK", "TKDPCHPVPEPCNPK", "VPEPCNPK", "VPEPCQPK"	2	2.306	0.69752	1	NaN	NA	0	NaN	NA	2	3.7987	0.79161	0.79161
Spryd4	"DSCVGADDR", "IGVADVDMSR", "ISVIHTLQTDFR", "VALNLER", "VGLLLDYEAK", "YGLVGLEPTK"	3	0.31056	0.236967	3	0.39023	0.280695	5	0.70948	0.415027	1	NaN	NA	NA
Sptan1	"ADVVESWIGEK", "AINVQEEK", "ALINADELANDVAGAEALLDR", "DCEQAENWMAAR", "DLASVNNLLK", "DLASVQALLR", "DLIGVQNLLK", "DLMSWINGIR", "DLNSQADSLMTSSAFDTSQVK", "DLSSVQTLLTK", "DLTNVQNLQK", "DLTSWVTEMK", "DTEQVDNWMSK", "DVDEIEAWISEK", "DVDETIGWIK", "DVEDEETWIR", "DVTGAEALLER", "EAALTNEEVGADLEQVEVLQK", "EAFLNTEDKGDSLDSVEALIK", "EAIVTSEELGQDLEHVEVLQK", "EANELQQWITEK", "EANQQQQFNR", "EELITNWEQIR", "EKEPIAASTNR", "ELVLALYDYQEK", "ENLLEEQGSIALR", "GACAGSEDAVK", "GNAMVEEGHFAAEDVK", "GVIDMGNSLIER", "HALLEADVAAHQDR", "HQAFEAELHANADR", "IAALQAFADQLIAVDHYAK", "IEDLGAAMEEALILDNK", "ITALDEFATK", "KFEEFQTDLAAHEER", "KGDILTLLNSTNK", "KNNHHEENISSK", "KVEDLFLTFAK", "LAALADQWQFLVQK", "LAQFVEHWK", "LDENSAFLQFNWK", "LDETGNLMISEGHFASETIR", "LFGAAEVQR", "LGDSHDLQR", "LGESQTLQQFSR", "LIDVNHYAK", "LIQEQHPEEELIK", "LIQNNHYAMEDVATR", "LIQSHPESAEDLKEK", "LLEAQSHFR", "LLEATELK", "LQQSHPLSASQIQVK", "LQVASDENYKDPTNLQGK", "LSDDNTIGQEEIQQR", "LSILSEER", "MNEVISLWK", "MQHNLEQQIQAR", "NNHHEENISSK", "NQALNTDNYGHDLASVQALQR", "NTTGVTEEALK", "QETFDAGLQAFQQEGIANITALK", "QGQIDNQTR", "QVEELYQSLLELGEK", "REELITNWEQIR", "RQDLEDSLQAQQYFADANEAESWMR", "SADESGQALLAASHYASDEVR", "SLQQLAEER", "SQLLGSAHEVQR", "SSLSSAQADFNQLAELDR", "TALLELWELR", "TATDEAYKDPSNLQGK", "TKQDEVNAAWQR", "VAEDLESEGLMAEEVQAVQQQEVYGAMPR", "VEDLFLTFAK", "VLETAEDIQER", "VNDVCTNGQDLIK", "VNEVSQFAAK", "VNSLGETAQR", "WTQLLANSATR", "YTEHSTVGLAQQWDQLDQLGMR"	71	0.77619	0.436997	65	1.0413	0.510116	70	1.9776	0.664159	81	3.678	0.786233	0.786233
Sptbn1	"AFEDEMSGR", "ALVADSHPESER", "DALLSALSIQNYHLECNETK", "DASVAEAWLLGQEPYLSSR", "DGMAFNALIHK", "DLDDFQSWLSR", "DLTSVNILLK", "DMGEMVTQGQTDAQYMFLR", "DTGNIGQER", "DVEDEILWVGER", "DVSSVELLMNNHQGIK", "EAASELLMR", "EAICEVALDYK", "EIEELQSQAQALSQEGK", "EIGQSVDEVEK", "EIQGHQPR", "EQWANLEQLSAIR", "EVDDLEQWIAER", "EVVAGSHELGQDYEHVTMLQER", "FANSLVGVQQQLQAFNTYR", "FESLEPEMNNQASR", "FMELLEPLSER", "FQIQDISVETEDNK", "GNLEVLLFTIQSK", "HLLGVEDLLQK", "HQILEQAVEDYAETVHQLSK", "ITDLYTDLR", "IVSSNDVGHDEYSTQSLVK", "LAEISDVWEEMK", "LAGIEER", "LEMNLGLQK", "LLEVLSGER", "LQALDTGWNELHK", "LSDGNEYLFQAK", "LTTLELLEVR", "LVSQDNFGFDLPAVEAATK", "MHTTFEHDIQALGTQVR", "MLTAQDMSYDEAR", "MWEVLESTTQTK", "NEIDNYEEDYQK", "QAEAFLNNQEYVLAHTEMPTTLEGAEAAIK", "QALQDTLALYK", "QLQEDAAR", "QNLLSQSHAYQQFLR", "QQEEEER", "RQQEEEER", "SAASGIPYHSEVPVSLK", "SAATWDER", "SALPAQSAATLPAR", "SNAHYNLQNAFNLAEQHLGLTK", "SQNIITDSSSLNAEAIR", "TLETPAAQMEGFLNR", "TQILAASYELHK", "TQTAIASEDMPNTLTEAEK", "VAVVNQIAR", "VDTVNNMADELINSGHSDAATIAEWK", "VIESTQDLGNDLAGVMALQR", "VLDNAIETEK", "VQAVVAVAR", "VSEEAESQQWDTSK"	56	1.0599	0.51454	46	1.1119	0.526493	47	1.8208	0.645491	51	4.585	0.820949	0.820949
Sqrdl	"EGNALFTFPNTPVK", "IMYLSEAYFR", "LFHLGMN", "STLSVIPSGVQWIQDR", "VAELNPDENCIR", "VGAENVAIVEPSER", "YADALQEIIR"	4	0.64547	0.392271	3	0.65	0.393939	3	1.1894	0.543254	2	1.2401	0.553591	0.553591
Sri	"DMSGTMGFNEFK", "ELWAVLNGWR", "SGTVDPQELQK"	2	1.2875	0.562842	1	NaN	NA	1	NaN	NA	3	3.0321	0.75199	0.75199
Srm	"AAFVLPEFTR", "DEFSYQEMIANLPLCSHPNPR", "EPVQQLTQAQVEQMQLK", "ESYYQLMK", "FLPGMAVGFSSSK", "HPSVESVVQCEIDEDVIEVSK", "YQDILVFR", "YYNSDMHR"	7	0.14595	0.127362	4	0.24403	0.196161	3	0.69841	0.411214	2	1.6854	0.627616	0.627616
Srp19	"AVENPTATEIQDVCSAVGLNAFLEK", "QEDGSLCLVQFPSR", "SVMLYVAEMIPK"	4	0.29876	0.230035	4	0.35669	0.262912	4	0.52434	0.343978	3	0.88458	0.469378	0.469378
Srp54;Srp54c	"AGAFDQLK", "DMYEQFQNIMK", "GGGALSAVAATK", "GNEQESMAR", "IPFYGSYTEMDPVIIASEGVEK", "LLGMGDIEGLIDK", "LMTIMDSMNDQELDSTDGAK", "MIQHAVFK", "NVSQSQMAK", "QFQQGAAGNMK", "SLSNATIINEEVLNAMLK", "TCLICADTFR"	12	0.74464	0.426816	13	1.1046	0.52485	13	2.4786	0.712528	12	3.4811	0.776841	0.776841
Srp68	"ALLQQQPEDDSK", "ALLQQQPEDDSKR", "AWSYAMQLK", "CSLQAAAILDANDSHQTDTSSQVK", "DALQAVR", "DLPDVQELITQVR", "EELKPDQK", "EFGDSLSLEILQIIK", "ESQQQHGLR", "FEHQEWK", "FESFCLDPSLVTK", "HAEELER", "IFLLGLADNEAAIVQAESEETK", "IFLLGLADNEAAIVQAESEETKER", "LASAFTEEQAVLYNQR", "LEALITQTR", "LEAQAYTAYLSGMLR", "QAATMSEVEWR", "QEANTEPR", "QIPGGGSGGGGSGSGGGGGGSGGGR", "SAGGDENKENERPSAGSK", "SAIEAFNK", "SGGTEGLLAEK", "SGGTEGLLAEKLEALITQTR", "SGLTGYIK", "VEEISPNIR", "VSNLQYLHSYLTYIK", "WSEALVLYDR", "YANEVSSHGGASK", "YCAYNIGDQSAINELMQMR"	17	0.39849	0.284943	19	0.46747	0.318555	19	1.0014	0.50035	23	1.4783	0.596498	0.596498
Srp72	"AIELLQEFSDQHPENAAEIK", "ALLAMYTNQAEQCR", "DDVTALHCK", "DIHTLAQLISAYSLVDPEK", "DQNVFDSK", "EALNVINTHTK", "EAVSDLEQLWK", "ELYGQVLYR", "GTQGATAGASSELDASK", "HQKPAGAPATK", "ISQGNISK", "LTNAEGVEFK", "NSQDDYDEER", "QLQAIEFNK", "SPAHLSLIR", "TEEALQLYNQIIK", "TIESATQQTDK", "TNLSAVVAAQSNWEK", "VDVEALENSPGATYIR", "VLANNSLSFEK", "YDECLAVYR", "YGQNSDFTR"	17	0.29542	0.22805	21	0.53723	0.349479	21	0.86586	0.464054	18	1.2006	0.545578	0.545578
Srp9	"FHSQLMR", "HVDGNLCIK", "LYLADPMK", "PQFQTWEEFSR", "TDQAQDVK", "VTDDLVCLVYR"	2	0.54943	0.354601	2	0.86519	0.463862	1	NaN	NA	1	NaN	NA	NA
Srpk1	"IIQQVLQGLDYLHTK", "LEESNSIGQDQTLTER", "MQEIEEMEK", "VLALQAR"	4	1.0625	0.515152	2	0.96348	0.4907	0	NaN	NA	1	NaN	NA	NA
Srpr	"ALADHSMAQTPR", "EVLDYSTPTTNGTPEAALSEDINLIR", "GTLGGMFGMLK", "ILTLTYVDK", "LIDGIVLTK", "MQDNAPLMTALAK", "TMVQLFEK", "VMGTFSTVTSTVK", "VWELGGCANK"	4	0.54991	0.354801	6	0.75967	0.431712	4	1.554	0.608457	4	2.102	0.677627	0.677627
Srrm1	"DSSVQEATSTSDILK", "GASASPQGR", "GTSAEQDNR", "HRPSSPATPPPK", "HSPTPQQSNR", "KETESEAEDDNLDDLER", "KPPAPPSPVQSQSPSTNWSPAVPAK", "KVELSESEEDKGSK", "MAAADSVQQR", "MMQINLTGFLNGK", "RMPPPPR", "RSPSPAPPPPPPPPPPR", "SPSPAPPPPPPPPPPR", "SSASLSGSSSSSSSSR", "SVSGSPEPAAK", "TPSPPPR", "VNLEVIKPWITK", "VSHSPPPK"	3	0.33105	0.248713	8	0.72007	0.418628	7	1.0295	0.507268	4	2.3327	0.699943	0.699943
Srrm2	"AAETPAVASCWSGPQVSPEHK", "AAFGISDSYVDGSSFDPQR", "AAFGISDSYVDGSSFDPQRR", "AQSGTDSSPEHK", "DKFSPTQDRPESSTVLK", "DLQSSER", "DTPQTPSR", "EELNGSFLNQTEADPSVDMK", "EETPGQRPVVTETHQLAELNEK", "EGRPQEPTPAK", "EMPGSNIESSPEVEERPAVLSALDQSQSQPSK", "ENSFESSLEFK", "FSPTQDRPESSTVLK", "GHTQTWPDTSSPEVMQTQVESPLLQSK", "GPSPEGSSSSESSPEHAPK", "GSGTNGYVQR", "HASSSPESLKPTPAPGSR", "HLEAALVK", "HSLSGSSPGMK", "IHTTALTGQSPPLASGHQGEGDAPSVEPGATNIQQPSSPAPSTK", "IPAASAAAMNLASAR", "LGLIQEDVASSCIPR", "MAPALSGANLTSPR", "MELGTPLR", "MSQVPAPVPLMSLR", "NSGPVSEVNTGFSPEVK", "QSCSGSSPR", "QSHSESSPDGEVK", "QSSSPYEDK", "RPNPDILDHER", "SAHGTAPVNIAGSR", "SASSSPEIR", "SAVRPSPSPER", "SECDSSPEPK", "SEISTDPK", "SESDSSPDSKPK", "SFLVQSR", "SGMSPEQSK", "SGSESSVEQK", "SGSSPEMK", "SGSSQELDGKPSASPQER", "SHSGSSPEVDSK", "SHSHTPSHR", "SHSSSSSPSPSR", "SLLPNSSQDELMEVEK", "SLSGSSPCPK", "SLSYSPVER", "SMLQTPPDQNLSGSK", "SPGMLEPLGSAR", "SPSVSSPEPTEK", "SPVPSAFSDQSR", "SSSASPELK", "SSSELSPEVVEK", "SSVPENHAQSR", "STSADSASSSDTSR", "TAPAANLASR", "TAVAPSAVNLADPR", "TKPDSSIYPLVDSK", "TPAAAAAMNLASPR", "TPAASAVNLAGAR", "TPAGLAPTNLSSSR", "TPMSVLQQTGGSMMDGPGPR", "TPPVALSSSR", "TPQAPTPANLVVGPR", "TSAIPASVNLADSR", "VGLFSSQK", "VPLSAYDR", "VPSPTPVPK", "VSSPVLETVQQR"	13	0.88206	0.468667	8	1.0568	0.513808	6	2.0584	0.673032	5	1.2081	0.547122	0.547122
Srrt	"AGPALGEGER", "EICWNLQNIR", "ESLSEEEAQK", "EVAFFNNFLTDAK", "FVTSNTQELGK", "ILEQEEEEEQAGK", "TQLWASEPGTPPVPTSLPSQNPILK"	4	0.14989	0.130352	1	NaN	NA	3	0.54165	0.351344	2	0.55686	0.357681	0.357681
Srsf1	"DAEDAVYGR", "DGTGVVEFVR", "DGYDYDGYR", "DIEDVFYK", "EAGDVCYADVYR", "GGPPFAFVEFEDPR", "GPAGNNDCR", "IYVGNLPPDIR", "KEDMTYAVR", "SHEGETAYIR", "VVVSGLPPSGSWQDLK"	7	0.17411	0.148291	6	0.16619	0.142507	8	0.37401	0.272203	5	0.94856	0.486801	0.486801
Srsf2	"DAEDAMDAMDGAVLDGR", "SYGRPPPDVEGMTSLK", "VDNLTYR", "VGDVYIPR", "YGGGGYGR", "YGRPPDSHHSR"	4	0.08183	0.0756404	6	0.093534	0.0855337	4	0.24006	0.193587	7	0.5701	0.363098	0.363098
Srsf3;Gm12355	"VELSNGEK", "VRVELSNGEK", "VYVGNLGNNGNK"	5	0.14596	0.127369	4	0.18013	0.152636	5	0.36247	0.266039	5	0.73431	0.423402	0.423402
Srsf5	"GFGFVEFEDPR", "LNEGVVEFASYGDLK", "VSWQDLK", "VTIEHAR"	2	0.85565	0.461105	3	0.96163	0.49022	3	1.4688	0.594945	3	3.495	0.777531	0.777531
Srsf6	"LIEDKPR", "LLEIDLK", "NGYGFVEFEDSR", "SGGGGYSSR"	5	0.486	0.327052	6	0.60285	0.376111	7	1.0451	0.511026	4	2.4824	0.712842	0.712842
Srsf7	"AFSYYGPLR", "DAEDAVR", "GHYAYDCHR", "RPFDPNDR", "VELSTGMPR", "VYVGNLGTGAGK"	3	0.25145	0.200927	1	NaN	NA	2	0.27402	0.215083	3	0.59725	0.373924	0.373924
Ssb	"DTNLLILFK", "EDLHFLFSNHGEIK", "EGIILFK", "FSGDLDDQTCR", "FVEIPGQK", "GNRPGYAGAPK", "GSHVFTAAR", "GSIFAVFDSIQSAK", "HKPGSTETR", "ITDDQQESLNK", "LDEGWVPLETMIK", "LMEVSADK", "LTTDFNVIVQALSK", "MTALEAK", "NANNGNLLLR", "SPSRPLPEVTDEYK", "SPSRPLPEVTDEYKNDVK", "VLEGHAEK", "YKDTNLLILFK"	16	0.36637	0.268134	12	0.71072	0.415451	13	1.3392	0.572503	11	1.9342	0.659192	0.659192
Ssbp1	"DVAYQYVK", "SGDSEVYQMGDVSQK", "VDYGEYMDK", "VGQDPVMR"	2	0.30886	0.235976	3	0.42018	0.295864	3	0.7341	0.423332	3	0.62132	0.383219	0.383219
Ssna1	"ILESSQTLLSVLK", "TIAETEAAYLK", "TQQGAALQNYNNELVK", "VNENLAR"	1	NaN	NA	1	NaN	NA	2	1.8478	0.648852	2	2.1794	0.685475	0.685475
Ssr1	"FLVGFTNK", "GEDFPANNIVK", "GTEDFIVESLDASFR"	5	0.63224	0.387345	4	0.7937	0.442493	3	1.1996	0.545372	4	2.4119	0.706908	0.706908
Ssr3	"LSEADNR", "QQSEEDLLLQDFSR"	1	NaN	NA	1	NaN	NA	2	0.8008	0.444691	2	3.4034	0.772903	0.772903
Ssr4	"FFDEESYSLLR", "NNEDVSIIPPLFTVSVDHR", "SAHAGTYEVR", "VQNMALYADVSGK", "YQVSWSLEHK"	7	0.19304	0.161805	4	0.30079	0.231236	4	0.549	0.354422	6	1.3684	0.577774	0.577774
Ssrp1	"ADVIQATGDAICIFR", "AETLEFNDIFQEVK", "EGINPGYDDYADSDEDQHDAYLER", "FDEISFVNFAR", "IPYTTVLR", "LFDFVNAK", "NMSGSLYEMVSR", "QGTQYTFSSIER", "SDHPGISITDLSK", "VALGHGLK", "VDNIQAGELTEGIWR"	6	0.22652	0.184685	0	NaN	NA	1	NaN	NA	3	1.7146	0.631622	0.631622
St13	"AIDLFTDAIK", "AIEINPDSAQPYK", "AKSEENTKEEK", "DKTTEENIK", "EWVESMGGK", "GAAIEALNDGELQK", "KGAAIEALNDGELQK", "LAILYAK", "LDYDEDASAMLR", "LLGHWEEAAHDLALACK", "QDPSVLHTEEMR", "SEENTKEEK", "SEENTKEEKR"	15	0.25544	0.203467	18	0.38302	0.276945	16	0.71075	0.415461	16	1.1206	0.528435	0.528435
Stat1	"ELLNSIELTQNTLINDELVEWK", "ELSAVTFPDIIR", "GLNADQLSMLGEK", "SQWFELQQLDSK"	2	1.0582	0.514139	2	1.0159	0.503944	1	NaN	NA	1	NaN	NA	NA
Stat2	"EVLQSLPLTEIIR", "GLDSEQLGMLR", "LTTLVDLLLPK", "MLSGTFLLR", "NSDLPGFR"	2	1.5985	0.615163	1	NaN	NA	2	1.6951	0.628956	3	7.2505	0.878795	0.878795
Stat3	"AQWNQLQQLDTR", "FLQESNVLYQHNLR", "FPELNYQLK", "GLSIEQLTTLAEK", "KLEELQQK", "LENWITSLAESQLQTR", "LLGPGVNYSGCQITWAK", "LLQTAATAAQQGGQANHPTAAVVTEK", "QFLAPWIESQDWAYAASK", "QQLNNMSFAEIIMGYK", "SQGDMQDLNGNNQSVTR", "TLTDEELADWK", "VVENLQDDFDFNYK"	6	1.9896	0.665507	8	0.95057	0.487329	9	2.3889	0.704919	10	6.5	0.866667	0.866667
Stip1	"AAALEAMK", "AAALEFLNR", "AKELDPTNMTYITNQAAVHFEK", "ALDLDSSCK", "ALSAGNIDDALQCYSEAIK", "AMADPEVQQIMSDPAMR", "AMDVYQK", "AYEDGCK", "CMMAQYNR", "DAIHFYNK", "DCEECIQLEPTFIK", "DPQALSEHLK", "EAADGYQR", "EGLQNMEAR", "EKELGNDAYK", "ELDPTNMTYITNQAAVHFEK", "ELGNDAYK", "ELIEQLQNKPSDLGTK", "FMNPFNLPNLYQK", "GDYPQAMK", "GNECFQK", "HDSPEDVK", "HDSPEDVKR", "HEANNLQLK", "HYTEAIK", "IGNSYFK", "KAAALEFLNR", "KEPKPEPMEEDLPENK", "KEPKPEPMEEDLPENKK", "LAYINPDLALEEK", "LDPQNHVLYSNR", "LILEQMQK", "LLEFQLALK", "LMDVGLIAIR", "MEQVNELK", "MEQVNELKEK", "NKGNECFQK", "NPVIAQK", "SLLSDPTYR", "TVDLKPDWGK", "TYEEGLK", "TYEEGLKHEANNLQLK", "YKDAIHFYNK"	64	0.25544	0.203467	60	0.38902	0.280068	58	0.86366	0.463421	61	1.3101	0.567118	0.567118
Stk24;Stk26;Stk25	"LADFGVAGQLTDTQIK", "VLFLIPK"	1	NaN	NA	2	0.87179	0.465752	0	NaN	NA	4	3.9014	0.795977	0.795977
Stk3;Stk4	"AGNILLNTEGHAK", "LADFGVAGQLTDTMAK"	0	NaN	NA	0	NaN	NA	2	1.8226	0.645717	2	2.8361	0.739319	0.739319
Stmn1	"ASGQAFELILSPR", "DKHVEEVR", "ESKDPADETEAD", "MEANKENR", "NKESKDPADETEAD", "SHEAEVLK"	7	0.27595	0.21627	5	0.54574	0.353061	4	1.0347	0.508527	4	2.7486	0.733234	0.733234
Stom	"AMAAEAEAAR", "EASMVITESPAALQLR", "LLAQTTLR", "LPVQLQR", "NLSQILSDR", "QSSHVQSQR", "VQNATLAVANITNADSATR", "YLQTLTTIAAEK"	6	0.91658	0.478237	6	0.63725	0.38922	6	1.3599	0.576253	6	3.3952	0.772479	0.772479
Stoml2	"AEQINQAAGEASAVLAK", "APVPGAQNSSQSR", "ASYGVEDPEYAVTQLAQTTMR", "ATVLESEGTR", "DSNTVLLPSNPSDVTSMVAQAMGVYGALTK", "ILAGALTQHNGDAAASLTVAEQYVSAFSK", "ILEPGLNVLIPVLDR", "NTVILFVPQQEAWVVER"	7	0.14971	0.130215	8	0.14992	0.130374	5	0.30664	0.234678	4	0.66826	0.400573	0.400573
Strap	"ALWCSDDK", "EFLVAGGEDFK", "EISGHTSGIK", "FSPDGELYASGSEDGTLR", "GAVWGATLNK", "IGFPETAEEELEEIASENSDSIYSSTPEVK", "IYDLNKPEAEPK", "LWDHATMTEVK", "LWQTVVGK", "QGDTGDWIGTFLGHK", "QILSADDK", "SFEAPATINSASLHPEK", "TVDFTQDSNYLLTGGQDK", "VWDAVSGDELMTLAHK", "YDYNSGEELESYK"	14	0.67691	0.403665	13	1.2964	0.564536	12	2.1385	0.681376	9	2.7603	0.734064	0.734064
Stt3a	"EAYYWLR", "EGSPVLLNCLMYK", "ENDYYTPTGEFR", "FESVIHEFDPYFNYR", "FGQVYTEAK", "FLAEEGFYK", "FYSLLDPSYAK", "HNTPEDAK", "IGGSTETGR", "LNPQQFEVLFR", "NLDISRPDKK", "TGSIYWAAK", "VGQAMASTEEK"	8	0.31228	0.237968	9	0.43706	0.304135	7	0.78859	0.4409	8	1.1807	0.541432	0.541432
Stt3b	"EAYFWLR", "EGDYFTQQGEFR", "FGEMQLDFR", "FYSLWDTGYAK", "HVTEQEKPEEGLGPNIK", "IAEGEHPK", "NILDDFR", "SSLNSSPWSGLMALGNSR", "VTNIVPK"	6	0.25904	0.205744	7	0.23458	0.190008	3	0.50522	0.335645	6	1.7525	0.636694	0.636694
Stub1	"ALELDGQSVK", "AQQACIEAK", "DIEEHLQR", "IHQESELHSYLTR", "ISFELMR", "LNFGDDIPSALR", "NHEGHEDDGHIR", "SPLTQEQLIPNLAMK", "YMADMDELFSQVDEK"	8	0.56277	0.360111	8	0.60994	0.378859	8	1.2174	0.549021	10	2.5618	0.719243	0.719243
Stx12	"ELGSLPLPLSASEQR", "ISQATAQIK", "LMNDFSSALNNFQVVQR", "LQENLQQLQHSTNQLAK", "QLEADILDVNQIFK"	5	0.76334	0.432894	3	0.79205	0.44198	3	1.3349	0.571716	3	4.1291	0.805034	0.805034
Stx16	"HAQSDYLK", "IDYNVEQSCVK", "LTDAFLLLR", "QIVQSISDLNEIFR", "WVDGVDEIQYDVGR"	4	0.44957	0.31014	3	0.40283	0.287155	3	0.65652	0.396325	4	1.9244	0.65805	0.65805
Stx1a	"FMDEFFEQVEEIR", "FVEVMSEYNATQSDYR", "HSAILASPNPDEK", "IAENVEEVK", "IEYNVEHAVDYVER", "SIEQSIEQEEGLNR", "TKEELEELMSDIKK"	3	0.96436	0.490928	4	0.60765	0.377974	7	1.4335	0.589069	7	2.8359	0.739305	0.739305
Stx7	"QLEADIMDINEIFK", "QQYTNQLAK", "TLNQLGTPQDSPELR"	2	0.44952	0.310116	2	0.54887	0.354368	1	NaN	NA	2	1.8867	0.653584	0.653584
Stxbp1	"AAHVFFTDSCPDALFNELVK", "AIVPILLDANVSTYDK", "DIMEDTIEDKLDTK", "DNALLAQLIQDK", "EPLPSLEAVYLITPSEK", "HIAEVSQEVTR", "HYQGTVDK", "ISEQTYQLSR", "SQLLILDR", "SSASFSTTAVSAR", "VEQDLAMGTDAEGEK", "VLVVDQLSMR", "YETSGIGEAR"	11	0.64131	0.390731	9	0.63063	0.38674	7	1.301	0.565406	9	2.4489	0.710052	0.710052
Stxbp3	"SAEETFQLSR", "TSLSALTQLMK"	0	NaN	NA	2	0.8515	0.459897	2	1.4625	0.593909	0	NaN	NA	NA
Sub1	"DDNMFQIGK", "ELVSSSSSGSDSDSEVEK", "ELVSSSSSGSDSDSEVEKK", "EQISDIDDAVR", "EYWMDSEGEMKPGR", "GISLNMEQWSQLK", "KQAVPEKPVK", "QAVPEKPVK", "QAVPEKPVKK"	13	0.45275	0.31165	17	0.62135	0.38323	14	0.63826	0.389596	11	1.2406	0.553691	0.553691
Sucla2	"AQVLAGGR", "ICNQVLVCER", "IFDLQDWSQEDER", "INFDSNSAYR", "LHGGTPANFLDVGGGATVQQVTEAFK", "LSEIVTLAK", "LYNLFLK", "SFQGPVLIGSAQGGVNIEDVAAENPEAIVK", "SSDEAYAIAK", "YDATMVEINPMVEDSDGK"	6	0.37835	0.274495	8	0.48176	0.325127	5	0.74924	0.428323	5	0.9745	0.493543	0.493543
Suclg1	"HLGLPVFNTVK", "ISALQSAGVVVSMSPAQLGTTIYK", "LIGPNCPGVINPGECK", "LVGGTTPGK", "MGHAGAIIAGGK", "QGTFHSQQALEYGTK"	6	0.53667	0.349242	5	0.84928	0.459249	4	1.7106	0.631078	6	2.2732	0.694489	0.694489
Suclg2	"AQILAGGR", "DIFAMDDKSENEPIENEAAR", "EAQVYEAFK", "EQIDIFEGIK", "ETYLAILMDR", "IDATQVEVNPFGETPEGQVVCFDAK", "INFDDNAEFR", "LEGTNVQEAQNILK", "MAENLGFLGSLK", "NQAADQITK", "SENEPIENEAAR", "SHNGPVIVGSPQGGVDIEEVAASSPELIFK", "SSGLPITSAVDLEDAAK", "VVGELAQQMIGYNLATK"	10	0.13526	0.119145	10	0.17984	0.152427	8	0.33535	0.251133	8	0.41201	0.29179	0.29179
Sugt1	"ALEQNPDDAQYYCQR", "DYASALETFAEGQK", "GICEYHEK", "LDSTDTNFDTWIK", "LEGDAALNK", "LLHPIIPEQSTFK"	5	0.30835	0.235679	5	0.58108	0.367521	3	1.4327	0.588934	3	2.0356	0.670576	0.670576
Sult4a1	"AESEAETPGTPGEFESK", "DIFTVSMNEK", "DLVTMVEQLAR", "DLVVSYYQFHR", "MDANVLFLK"	2	1.7514	0.636549	2	1.5959	0.614777	2	2.8417	0.739699	3	7.4292	0.881365	0.881365
Sumo1	"FLFEGQR", "IADNHTPK", "SDQEAKPSTEDLGDKK", "VIGQDSSEIHFK"	3	0.53972	0.350531	2	0.6852	0.406599	0	NaN	NA	3	3.6179	0.783451	0.783451
Sumo2;Sumo3	"VAGQDGSVVQFK"	3	0.53735	0.34953	3	0.90003	0.473693	3	1.7674	0.63865	2	1.9814	0.664587	0.664587
Suox	"AQVPAEQK", "AVDDSYNVQPDTVAPIWNLR", "DHGFPVR", "GVLSNAWHR", "GYAWSGGGR", "LHVVGAPGGQSLSLSLDDLHK", "TGAISTAR", "VSVESEESYSHWQR", "VVVPGVVGAR"	7	0.53848	0.350008	4	0.30376	0.232988	7	0.90368	0.474702	4	2.6674	0.727327	0.727327
Supt5h	"ATAISLMR", "DNELIGQTVR", "DTYLDTQIVGQTGVIR", "DVTNLTVGGFTPMSPR", "EATGVLLSIDGEDGIIR", "EVANLKPK", "FAVALDSDQNNIHVK", "FEDQPEGIDLEVVTESTGK", "FEGDTGLIVR", "FIAYQFTDTPLQIK", "GIYKDDIAQVDYVEPSQNTISLK", "HQAVTQK", "LGYWNQQMVPIK", "MDLEDQQIK", "QAIEGVGNLR", "SFAMSAVITEGVKPTLSELEK", "SLGGDVASDGDFLIFEGNR", "SSEAEEAEVEEDQR", "SVVAPEHVK", "TPAQSGAWDPNNPNTPSR", "VVSISSEHLEPITPTK"	14	1.0272	0.506709	12	1.2851	0.562382	11	1.6423	0.621542	14	4.2232	0.808546	0.808546
Surf4	"GQNDLMGTAEDFADQFLR", "LCLISTFLEDGIR", "MWFQWSEQR", "SMFAGVPTMR"	2	0.32967	0.247934	3	0.29723	0.229127	4	0.64376	0.391639	5	1.5499	0.607828	0.607828
Syap1	"ELQQELQEYEVVAESEK", "FVEEQNTK", "GLGNYLYNFASAATK", "ITESVTETAQTIK", "KFVEEQNTK", "QSAQLTALAAQQQASGK", "SQEDEEEISTSPGVSEFVSDAFDTCSLNQEDLR", "SVEEGKIDDILDK"	6	0.65384	0.395347	6	1.2594	0.557405	4	1.9358	0.659377	4	2.7142	0.730763	0.730763
Sympk	"AEVLSFILEDVR", "LGGFVMNILAR", "VIEQPIR", "VVDLLNQAALITNDSK", "VVLEAPLITESALEVIR"	1	NaN	NA	2	1.153	0.535532	1	NaN	NA	3	4.1054	0.804129	0.804129
Syncrip	"AMEEMNGK", "DLFEDELVPLFEK", "DSDLSHVQNK", "EFNEDGALAVLQQFK", "EQILEEFSK", "LDEIYVAGLVAHSDLDER", "LMMDPLTGLNR", "LYNNHEIR", "NLANTVTEEILEK", "TKEQILEEFSK", "VTEGLTDVILYHQPDDK", "VWGNVGTVEWADPIEDPDPEVMAK", "YGGPPPDSVYSGQQPSVGTEIFVGK"	13	0.26336	0.20846	15	0.40493	0.288221	13	0.88492	0.469474	7	1.6479	0.622342	0.622342
Synj1	"NQTLTDWLLDAPK", "QEAIDVLLLGNTLNSDLADK", "QQNWDSLIAGDQLINQK", "SAEDLDLLNASFQDESK", "VLDAYGLLGVLR", "VSEQTLQSASSK"	5	0.679	0.404407	5	1.2916	0.563624	5	1.1953	0.544481	4	3.1137	0.75691	0.75691
Tagln2	"DDGLFSGDPNWFPK", "DDGLFSGDPNWFPKK", "DGTVLCK", "EDVGQPQPGR", "IQASSMAFK", "LINSLYPEGQAPVK", "LINSLYPEGQAPVKK", "NFSDNQLQEGK", "NMACVQR", "NVIGLQMGTNR", "QMEQISQFLQAAER", "TLMNLGGLAVAR", "YGINTTDIFQTVDLWEGK"	24	0.38364	0.277269	21	0.51739	0.340974	17	0.80502	0.44599	22	2.1543	0.682972	0.682972
Taldo1	"AAQTSDSEK", "ALAGCDFLTISPK", "ILDWHVANTDK", "ILDWHVANTDKK", "KLGGPQEEQIK", "LFVLFGAEILK", "LGGPQEEQIK", "LLGELLK", "LSFDKDAMVAR", "LSSTWEGIQAGK", "MESALDQLK", "MFSAENGK", "SGSPVKR", "SYEPQEDPGVK", "TIVMGASFR", "VSTEVDAR", "WLHNEDQMAVEK"	17	0.41803	0.294796	20	0.64689	0.392795	17	0.92844	0.481446	18	1.7188	0.632191	0.632191
Tango2	"GELVSHFLTSDMDSLSYLK", "LADFWGNNSEILSGLDMEEGK", "LGALTNYLQPR", "LILAANR"	3	0.48005	0.324347	4	1.3113	0.567343	1	NaN	NA	2	1.7181	0.632096	0.632096
Tardbp	"AFAFVTFADDK", "FGGNPGGFGNQGGFGNSR", "FTEYETQVK", "GISVHISNAEPK", "KMDETDASSAVK", "MDETDASSAVK", "QSPDEPLR", "TSDLIVLGLPWK", "VAQSLCGEDLIIK", "VTEDENDEPIEIPSEDDGTVLLSTVTAQFPGACGLR"	6	0.20938	0.17313	9	0.44188	0.306461	9	0.71529	0.417008	9	1.2613	0.557777	0.557777
Tars	"ADMETLQR", "AEHDSILAEK", "AELNPWPEYINTR", "ASGTVNIR", "CGPLIDLCR", "ETLLEMFK", "FLGDIEIWNQAEK", "FMADTDLDPGCTLNK", "FNLTYVSHDGDDK", "FQQDDAHIFCAMEQIEDEIK", "GCLDFLR", "GFQEVVTPNIFNSR", "IYGISFPDPK", "LADFGVLHR", "LKAEHDSILAEK", "LNLSTRPEK", "MDGEKPVDASEEK", "MIAILTENYGGK", "NELSGALTGLTR", "NSSTYWEGK", "QLENSLNEFGEK", "QQFHDAK", "QVDAESWK", "QVMVVPVGPTCDEYAQK", "TVEETVR", "VNTPTTTVYR", "VVWDLDRPLETDCTLELLK", "WELNPGDGAFYGPK"	15	0.32416	0.244804	15	0.57614	0.365539	15	0.92167	0.479619	8	1.9598	0.662139	0.662139
Tbc1d1	"AILQQILLLR", "ENELIISFLR", "SALLQMVEELR", "SLTESLESILSR"	2	1.1735	0.539913	0	NaN	NA	3	1.4963	0.599407	3	8.0068	0.888973	0.888973
Tbc1d15	"ANDQDSLISGILR", "HYGFNEILK", "IDLGERPVVQR", "INQQEEPGFEVITR", "LLIESLEK", "SLSQSFENLLDEPAYGLIQK", "TQLIQLSTLLR", "VTNYIFDSLR"	7	1.4858	0.597715	5	0.64321	0.391435	5	1.6452	0.621957	6	3.9358	0.797399	0.797399
Tbca	"AEDGENYAIK", "AEDGENYAIKK", "DLEEAEEYK", "LEAAYTDLQQILESEK", "LEAAYTDLQQILESEKDLEEAEEYK", "LEAAYTDLQQILESEKDLEEAEEYKEAR", "MKAEDGENYAIKK", "MMIPDCQR", "QAEILQESR", "RLEAAYTDLQQILESEK"	14	0.56483	0.360953	11	0.85342	0.460457	11	1.3343	0.571606	11	2.0676	0.674012	0.674012
Tbcb	"AQASAISVGSR", "AQQEAEAAQR", "IHVIDHSGVR", "LDQEDALLGSYPVDDGCR", "LGPYNEELR", "SLTIAEFK"	4	0.81749	0.449791	3	0.70361	0.413011	4	1.8794	0.652705	4	5.6988	0.85072	0.85072
Tbcc	"AAVEELLR", "NNWDQVDDFNWLAR", "NVASPNWSILPEEER", "QDQEVEEEK", "QGQAALAQLQAVLTER", "VFLQVTSR"	4	1.0508	0.512385	4	0.68573	0.406785	3	1.3641	0.577006	6	4.3756	0.813974	0.813974
Tbcd	"ASALEAFGESAETR", "DAAAVLVSK", "DAQVLQSFSETLLK", "ELIPQYLAELQSPEEMAR", "GHLQQVLSGLR", "HSTQSLFEYMK", "LDGNLSTQTGETR", "VFEDNLLNDR", "VLSNEPAASAAEEEVEDDALVR", "VTCISPNDVSFAEAR"	6	0.5742	0.364757	4	0.71056	0.415396	3	1.4941	0.599054	5	2.0787	0.675188	0.675188
Tbl2	"AVVEEMQSLLK", "LQQQLTQAQEALK"	2	0.50715	0.336496	2	0.79942	0.444265	2	1.8671	0.651216	1	NaN	NA	NA
Tbpl1	"AVATAVEQIYPFVFESR"	1	NaN	NA	2	0.49349	0.330427	1	NaN	NA	2	2.6942	0.729305	0.729305
Tcea1	"APSTSDSVR", "EESSSSSNVSSR", "LLDGPSTDKDPEEK", "MTAEEMASDELK", "NAAGALDLLK", "NIPMTLELLQSTR", "SADEPMTTFVVCNECGNR", "TGGTQTDLFTCGK"	8	0.2837	0.221002	6	0.37339	0.271875	4	0.85526	0.460992	4	1.9364	0.659447	0.659447
Tceal5;Tceal6;Tceal3	"HVSSEEMMR", "NSQEDLQDR", "QGESKPDSQAK"	3	0.73842	0.424765	2	0.77241	0.435796	3	1.2732	0.560092	7	1.8743	0.652089	0.652089
Tceb1	"AMLSGPGQFAENETNEVNFR", "EHALTSGTIK", "LISSDGHEFIVK", "TYGGCEGPDAMYVK"	4	0.37168	0.270967	3	0.83254	0.454309	3	1.131	0.530737	3	2.022	0.669093	0.669093
Tceb2	"ADDTFEALR", "ESSTVFELK", "IEPFSSPPELPDVMKPQDSGGSANEQAVQ", "IVEGILK", "LYKDDQLLDDGK", "RPPEEQR", "TTIFTDAK"	6	0.68987	0.408239	4	1.0428	0.510476	4	2.0008	0.666756	8	4.7298	0.825474	0.825474
Tcof1	"AAAAAAAAAVAAAAAAAAEESESSEEDSDSEDEAPAGLPSQVK", "LESGEQSDPK", "SPAKPAQAK", "TVNSVSHPGSGK", "VLTELLEQER"	2	0.36514	0.267474	1	NaN	NA	2	0.65427	0.395504	0	NaN	NA	NA
Tcp1	"AFHNEAQVNPER", "AFHNEAQVNPERK", "DCLINAAK", "DDKHGSYENAVHSGALDD", "EQLAIAEFAR", "EVGDGTTSVVIIAAELLK", "FATEAAITILR", "GANDFMCDEMER", "HGSYENAVHSGALDD", "IACLDFSLQK", "ICDDELILIK", "IHPTSVISGYR", "ILATGANVILTTGGIDDMYLK", "LGVQVVITDPEK", "LGVQVVITDPEKLDQIR", "LLEVEHPAAK", "MEGPLSVFGDR", "MLVDDIGDVTITNDGATILK", "NADELVK", "QAGVFEPTIVK", "SLHDALCVVK", "SLLVIPNTLAVNAAQDSTDLVAK", "SQIESMLINGYALNCVVGSQGMPK", "SQNVMAAASIANIVK", "TSASIILR", "VLCELADLQDK", "WIGLDLVHGKPR", "YFVEAGAMAVR", "YINENLIINTDELGR", "YINENLIINTDELGRDCLINAAK", "YPVNSVNILK"	38	0.29502	0.227811	38	0.37959	0.275147	35	0.6422	0.391061	40	1.3328	0.571331	0.571331
Tdrkh	"AAIHQILTENTPVFEQLSVPQR", "DMATETDDSLASILTETK", "EEVTEPGGAGEAALWK", "GGGDMVVVGPK", "IAPTGEEWEEEALDEFDR", "IDVDTEDVGDER", "ISSYVQTGISTWPK", "TSWTNLSTIQK", "VLLISGFPVQVCK", "VSEDEELR"	3	0.46713	0.318397	4	0.64368	0.391609	5	1.3633	0.576863	7	3.1002	0.756109	0.756109
Tecr	"DLRPAGSK", "FSHGTMPLR", "HYEVEIR", "LLETLFVHR", "LPVGTTATLYFR", "SLKDEDVLQK", "THPQWYPAR", "YDFTSSR"	9	0.71349	0.416396	8	0.58618	0.369555	8	1.397	0.582812	11	2.5845	0.721021	0.721021
Tfam	"ELILLGKPK", "QAYIQLAK", "SAYNIYVSESFQEAK", "SWEEQMAEVGR", "VYEADFK"	4	0.32193	0.24353	2	0.27802	0.21754	4	0.69199	0.40898	4	0.84511	0.458027	0.458027
Tfg	"AQLGEDIR", "EEKPAASDSSGK", "LLSNDEVTIK", "NVMSAFGLTDDQVSGPPSAPTEDR"	0	NaN	NA	3	0.47523	0.32214	4	1.1863	0.542606	1	NaN	NA	NA
Tfrc	"ILNIFGVIK", "LAADEEENADNNMK", "LAQVFSDMISK", "LELSQNQNVK", "LNSIEFADTIK", "SAFSNLFGGEPLSYTR", "SSVGTGLLLK", "VSASPLLYTLMGK"	7	0.30549	0.234004	7	0.56739	0.361997	5	1.747	0.635967	3	2.3774	0.703914	0.703914
Them6	"AESGLSDR", "AFYLEAR", "CGVLGALR", "DGFVCALLR", "DLLAEQR", "DLNAHTVLAASCAR", "HWISYNETSSQLLR", "LFEPFEVHTR", "LQGWDDR", "QHVLGTSPDR", "RVEPPELPEDLK", "VVQHLCK"	4	0.50969	0.337612	3	0.25692	0.204404	4	0.61574	0.381089	4	1.6957	0.629039	0.629039
Thnsl1	"FAPAIMQALGIK", "IAVVTFFPENGVSDFQK", "IVGQNTGASLR", "LAQTFSPSIDILK", "LIQNWFVR", "LSPGEWNNLIGATYIER"	1	NaN	NA	0	NaN	NA	2	0.48526	0.326717	3	1.4467	0.591286	0.591286
Thop1	"ALADVEVTYTVQR", "ALTTQLIEQTK", "AVILELK", "CHVPETR", "CKEENCAILK", "DAASGEEIGK", "DFVEAPSQMLENWVWEK", "EELGGLPEDFLSSLEK", "EENCAILK", "EYFPMQVVTR", "FKQEGVLSPK", "FYLDLYPR", "GLQVEGSEAPAC", "IHAWDMR", "LKPLGEQER", "LLEEAFNCR", "LSEFDVEMSMR", "LSLLCIDFNK", "MKPPAACAGDVVDAASPASTVNHLR", "NGLHLPQDTQEK", "NILDFPQHVSPCK", "NLNEDTTFLPFTR", "QANAGLFNLR", "QDAFLLSK", "QEGVLSPK", "RLLEEAFNCR", "RNGLHLPQDTQEK", "TGSEAPQDLLEK", "TSILRPGGSEDASAMLK", "TSQTVATFLDELAQK", "VDQNLLK", "VDQVLHTQTDADPAEEYAR", "VGAQNFEDVSYESTLK", "VVWLQEK", "WDLSAQQIR", "YGHAACFGLQPGCLR", "YPHYFPLLK", "YRVDQNLLK", "YYMNQVEETR"	41	0.26648	0.21041	41	0.47517	0.322112	41	0.70307	0.412825	47	1.1184	0.527946	0.527946
Thrap3	"AEEYPEEAEER", "ASVSDLSPR", "DSRPSQAAGDNQGDEAK", "EESAASGGAAYSK", "FSGEEGEIEDDESGTENR", "GSESSKPWPDATTYGAGSASR", "KAEEMEDEPFTER", "MDSFDEDLARPSGLLAQER", "SIFQHIQSAQSQR", "SPLQSVVVR", "SSSSSSQSSHSYK", "YYLHDDR"	3	0.52331	0.343535	5	0.58659	0.369717	1	NaN	NA	5	2.5471	0.71808	0.71808
Thumpd1	"FIDKDQQPSGSEGEDDDAEAALKK", "FQSVESGANNVVFIR", "NNSHMNR", "YAETFLEPWFK"	2	0.3306	0.248459	2	0.47716	0.323025	1	NaN	NA	3	1.4841	0.59744	0.59744
Thumpd3	"AANNISSLLTK", "DFGGAIQEYFK", "ECLGMNLDGNKEPVSLVESGVR", "EEISTLVGDVLSSCK", "HCFTSNEAAR", "STLAYGMLR", "VWQINTTFK"	6	0.68678	0.407154	4	0.95671	0.488938	4	0.96385	0.490796	3	3.6471	0.784812	0.784812
Tigar	"ESVLPGAPGSGLESSLAEVFPVGK", "FALTVIR", "HGSLGANPK", "IIQGQGVDAPLSETGFR"	3	0.59235	0.371997	4	0.52817	0.345623	3	1.0621	0.515057	3	2.1851	0.686038	0.686038
Timm13	"LDPGAIMEQVK", "MDSGFGSDFGGTGGGK", "VQIAVANAQELLQR", "YMDAWNTVSR"	4	0.70143	0.412259	3	0.57534	0.365216	2	0.91684	0.478308	2	3.1892	0.761291	0.761291
Timm44	"DNNVVFNR", "DQEELNPYAAWR", "DWCYEATYSQLAHPIQQAK", "EGVEEAAR", "ELDESVLGQTGPYR", "ESLDEVSK", "GFLSGLLDNIK", "ILDISNVDLAMGK", "KGFLSGLLDNIK", "KLEESDALQEAR", "LGELTGTVK", "LLDISASSTEQIL", "SIESETVR", "TEMSEVLTEILR", "VFEANEEALGVVLHK", "VTDLLGGLFSK", "YDESDNVLIR"	12	0.27366	0.214861	15	0.51481	0.339851	18	0.70727	0.41427	19	0.88892	0.470597	0.470597
Timm50	"AQGPQHQPGSEGPSYAK", "IPDEFDSDPILVQQLR", "LEQEEQQR", "LQPFNGVALRPWDGNSDDR", "QGLSFGSLASR", "QMIIEPTSPCLLPDPLR", "TIALNQVEDVR", "TPEQVTEIANR", "TVLEHYALEDDPLEAFK", "VVVVDCK", "YMEGHHVK"	10	0.28531	0.221978	8	0.46383	0.316861	7	0.80248	0.445209	14	1.54	0.606299	0.606299
Tiprl	"EVIKPYDWTYTTDYK", "GTLLGESLK", "IANLMHVPPSLFTEPNEISQYLPIK", "IDGVLIR", "IDPNPVDSQSTPSE", "IQHGSGFGIEFNATDALR", "LADELHMPSLPEMMFGDNVLR", "LYHEADK", "VACAEEWQESR"	7	0.45009	0.310388	8	0.61279	0.379956	7	0.72915	0.421681	4	1.3278	0.57041	0.57041
Tkt	"AVELAANTK", "AYGLALAK", "DAIVQAVK", "EAWHGKPLPK", "GITGIEDK", "HQPTAIIAK", "IIALDGDTK", "ILATPPQEDAPSVDIANIR", "ILTVEDHYYEGGIGEAVSAAVVGEPGVTVTR", "ISSDLDGHPVPK", "KAYGLALAK", "KISSDLDGHPVPK", "KLILDSAR", "LAVSQVPR", "LDNLVAIFDINR", "LGHASDR", "LGQSDPAPLQHQVDIYQK", "LILDSAR", "MEGYHKPDQQK", "MFGIDKDAIVQAVK", "MPTPPSYK", "NMAEQIIQEIYSQVQSK", "NSTFSELFK", "QAFTDVATGSLGQGLGAACGMAYTGK", "SGKPAELLK", "SKDDQVTVIGAGVTLHEALAAAESLK", "SKDDQVTVIGAGVTLHEALAAAESLKK", "SVPMSTVFYPSDGVATEK", "SVPMSTVFYPSDGVATEKAVELAANTK", "TSRPENAIIYSNNEDFQVGQAK", "VLDPFTIKPLDR"	40	0.11876	0.106153	38	0.13144	0.116171	39	0.24046	0.193847	41	0.44413	0.307542	0.307542
Tln1	"AAMEPIVISAK", "ADAEGESDLENSR", "AEASQLGHK", "AHATGAGPAGR", "ALDGDFTEENR", "ALSTDPASPNLK", "ASGHPGDPESQQR", "AVTQALNR", "DDILNGSHPVSFDK", "DPVQLNLLYVQAR", "EADESLNFEEQILEAAK", "EVANSTANLVK", "EVIQEWSLTNIK", "FFYSDQNVDSR", "GAAAHPDSEEQQQR", "GSQAQPDSPSAQLALIAASQSFLQPGGK", "IGITNHDEYSLVR", "ILAQATSDLVNAIK", "LAQAAQSSVATITR", "LGAASLGAEDPETQVVLINAVK", "LLAALLEDEGGNGRPLLQAAK", "LLGEIAQGNENYAGIAAR", "LNEAAAGLNQAATELVQASR", "LQAAGNAVK", "MATNAAAQNAIK", "NLGTALAELR", "TEDSGLQTQVIAAATQCALSTSQLVACTK", "TLAESALQLLYTAK", "TMLESAGGLIQTAR", "TYGVSFFLVK", "VAGSVTELIQAAEAMK", "VGAIPANALDDGQWSQGLISAAR", "VLGEAMTGISQNAK", "VLVQNAAGSQEK", "VMVTNVTSLLK", "VSQMAQYFEPLTLAAVGAASK", "VVAPTISSPVCQEQLVEAGR"	27	0.6725	0.402093	28	0.76797	0.43438	29	1.2682	0.559122	28	3.3452	0.769861	0.769861
Tm9sf3	"DAFVYAIK", "YFSLPFCVGSK", "YLDPSFFQHR"	2	0.23513	0.190369	3	0.4282	0.299818	2	0.718	0.417928	3	1.4646	0.594255	0.594255
Tmed10	"DLLVTGAYEITDQSGGAGGLR", "DTNESTNTR", "IPDQLVILDMK", "ITDSAGHILYAK", "LEDLSESIVNDFAYMK", "NYEEIAK", "RLEDLSESIVNDFAYMK"	8	0.4433	0.307143	10	0.61721	0.381651	8	0.94636	0.48622	10	1.5433	0.60681	0.60681
Tmed2	"AINDNTNSR", "GQDMETEAHQNK", "HEQEYMEVR", "LEEMINELAVAMTAVK", "YTFAAHMDGTYK"	4	0.33003	0.248137	7	0.43413	0.302713	6	1.005	0.501247	6	1.4639	0.594139	0.594139
Tmed4	"EVFLPSTPGLGMHVEVK", "LTSESTNQR", "QLLDQVEQIQK", "VHLDIQVGEHANNYPEIAAK"	2	0.082249	0.0759982	4	0.36349	0.266588	4	0.96605	0.491366	3	1.9723	0.66356	0.66356
Tmed7	"FCFSNEFSTFTHK", "LEDPDGK", "QCFYEDITQGTK", "QYDSFTFTASR", "SVIDYQTHFR", "VSALTQMESACVSIHEALK"	5	0.34561	0.256843	6	0.53982	0.350573	2	1.0402	0.509852	6	1.4466	0.59127	0.59127
Tmed9	"EEYQPATPGLGMFVEVK", "FSLFAGGMLR", "LSELQLR", "QLVEQVEQIQK", "QTSESTNQR"	4	0.61789	0.381911	4	0.57803	0.366298	3	0.92092	0.479416	5	1.4937	0.598989	0.598989
Tmem109	"ETSADILTQIGR", "SSGSHLEAK"	2	0.26671	0.210553	2	0.3135	0.238675	2	0.62746	0.385546	2	1.1161	0.527433	0.527433
Tmem120a	"FHSQQHGNK", "LQANCTNSITR", "NWEDLQQDFQGIQETHR"	2	0.29217	0.226108	3	0.54259	0.35174	2	0.82446	0.451893	3	1.605	0.616123	0.616123
Tmem263	"GGVSAVAGGVTAVGSAVVNK", "TAVTTVPSMGIGLVK", "VTGGIFSVTK"	0	NaN	NA	2	0.95711	0.489043	2	2.3784	0.704002	2	2.5454	0.717944	0.717944
Tmem33	"ALLANALTSALR", "GSNSLPLLR", "LCLQSIAFISR", "LDTAMWLSR", "LSTNQQNILK", "NLFNELR"	4	0.57354	0.36449	4	0.47571	0.32236	3	1.0312	0.50768	6	3.0053	0.750331	0.750331
Tmem41b	"DHLNEKPCAEAGSAR", "WSQQVER"	3	1.141	0.532929	3	1.0995	0.523696	2	1.362	0.57663	2	4.0773	0.803045	0.803045
Tmem43	"DLVNIGLK", "FFLSAGLIDK", "GDFFYHSENPK", "LEDPHVDIIR", "SEIVNSR", "TATSLAEGLSLVVSPDSIHSVAPENEGR", "YPEVGDVR", "YSYNTEWR"	2	0.41171	0.291639	3	0.47746	0.323163	2	0.97863	0.4946	2	2.1097	0.678426	0.678426
Tmem87a	"ADEIESYLENLK", "AQEDDLK", "FAFSPLSEEDEEDEQKEPMLK", "GYFNFGK", "SADCYNEIYNFK"	3	0.60937	0.378639	4	1.039	0.509564	2	1.7216	0.632569	0	NaN	NA	NA
Tmpo	"GPPDFSSDEEREPTPVLGSGASVGR", "LEDKDDLDVTELSNEELLDQLVR", "NRPPLAAGANSK", "PEFLEDPSVLTK", "SELVANNVTLPAGEQR", "SSTPLPTVSSSAENTR"	5	0.15272	0.132487	5	0.15994	0.137886	4	0.37987	0.275294	6	0.75423	0.429949	0.429949
Tmx1	"ATSQSSIR", "DFINFVSDK", "DFINFVSDKEWK", "FIITALPSIYHCK", "KPQQQYAK", "VDVTEQTGLSGR", "VEEEQEADEEDVSEEEAEDR"	7	0.47737	0.323121	5	0.64509	0.392131	5	0.9193	0.478977	5	1.8296	0.646593	0.646593
Tmx2	"EFNLNELYQR", "QLPTLILFQGGK", "YNCSGLNFGK"	1	NaN	NA	2	0.99637	0.499091	2	1.9172	0.657206	3	5.7847	0.85261	0.85261
Tmx3	"EMPAVLVFK", "MDATSYSSIASEFGVR", "SEMENQEQIEESKEQESSSGGSLAPTVQEPK", "SIIQEVAR", "STIVSIFK", "TKDDIIEFAHR"	4	0.35336	0.261098	4	0.35998	0.264695	5	0.7653	0.433524	5	1.6444	0.621842	0.621842
Tmx4	"EDGAHPADTQDVVEDALR", "FFVTTLPAFFHAK", "SPASLTMSGMAGLFSISGK", "VDVIQEPGLSGR"	2	0.61143	0.379433	0	NaN	NA	3	1.0301	0.507413	4	3.7309	0.788624	0.788624
Tnpo1	"DELLPHILPLLK", "ESQSPDTTIQR", "GELQNWPDLLPK", "LIPVLVNGMK", "NQVGDENWR", "QSSFALLGDLTK", "SLSGLILK", "SNILTLMYQCMQDK", "TLLENTAITIGR", "YSDIDIILLK"	8	0.26516	0.209586	8	0.28964	0.22459	6	0.55912	0.358613	7	1.2156	0.548655	0.548655
Tnpo3	"DSLLTHIQNLK", "ETTVGAVTVTHK", "GTALVLAR", "HTNPIVENGQTHPCQK", "IQTSFYELPTDSHASLR", "LLSQEPSNGISSDPTVFLDR", "SPVTLLR", "VIQEIWPVLSETLNK"	10	0.47038	0.319904	6	0.63902	0.389879	7	0.84332	0.457501	5	2.3669	0.702991	0.702991
Tom1l2	"DFIDSVLVK", "GIEFPMADLDALSPIHTPQR", "TVTYEDPQAVGGLASALDNR", "VMSEMLTEMVPGQEDSSDLELLQELNR", "VSNEEVTEELLHVNDDLNNVFLR"	4	1.2834	0.562057	1	NaN	NA	3	2.1757	0.685109	2	4.3125	0.811765	0.811765
Tomm34	"AAGNQNFR", "ALKEEGNDLVK", "ALMDSLGPEWR", "GSADPEEESVLYSNR", "LPPIPVVPVSAQK", "LRQEVNQNMN", "NGQYGEASALYER", "SSLSDISSLLQIEPR", "TVLQIDNSVASALEGINR", "VPSAGDVER", "VSDSVEQLR", "WNSLPSDNHK", "YALAYVDYK"	13	0.30054	0.231089	9	0.38994	0.280544	8	0.61009	0.378917	10	1.7994	0.642781	0.642781
Tomm70a	"AAAFEQLQK", "ADEMYDK", "AIDMFNK", "AIEIDNK", "ASPALGSGHHDGSGDSLEMSSLDR", "CAEGYALYAQALTDQQQFGK", "CIDLEPDNATTYVHK", "ENSGYLK", "EPLMPSPQFIK", "EVAQDCTK", "FALAQAQK", "GFEEIIK", "GLELISK", "GLLQLQWK", "NVDLSTFYQNR", "QAYTANNSSQVQAAMK", "QYMEEENYDK", "SDEDKDKEGEALEVK", "SEMEMAHLYSLCDAAHAQTEVAK", "SYFSSFTDDIISQPMLK", "YEQAIQCYTEAISLCPTEK", "YMAEALLLR"	29	0.35349	0.261169	23	0.65786	0.396813	22	1.0903	0.5216	31	1.3888	0.58138	0.58138
Tpd52	"ASAAFSSVGSVITK", "GWQDVTATNAYK", "LGISSLQEFK", "TSETLSQAGQK", "VEEEIQTLSQVLAAK"	4	0.89621	0.472632	4	1.192	0.543796	5	2.1455	0.682086	5	3.4142	0.773458	0.773458
Tpd52l2	"GVLSDFMTDVPVDPGVVHR", "HSISMPVMR", "LGLSTLGELK", "SWHDVQVSTAYVK", "TPVVEGLTEGEEEELR", "TPVVEGLTEGEEEELRAELAK", "TQETLSQAGQK", "TSAALSTMGSAISR", "VEEEIVTLR", "VTQSDLYK"	6	0.67743	0.40385	7	0.87279	0.466037	6	1.2489	0.555338	9	4.075	0.802956	0.802956
Tpi1	"DLGATWVVLGHSER", "ELASQPDVDGFLVGGASLKPEFVDIINAK", "ELASQPDVDGFLVGGASLKPEFVDIINAKQ", "FFVGGNWK", "HVFGESDELIGQK", "IAVAAQNCYK", "IIYGGSVTGATCK", "KFFVGGNWK", "RHVFGESDELIGQK", "SNVNDGVAQSTR", "TATPQQAQEVHEK", "VIADNVK", "VIADNVKDWSK", "VSHALAEGLGVIACIGEK", "VTNGAFTGEISPGMIK", "VVFEQTK", "VVLAYEPVWAIGTGK"	21	0.1402	0.122961	22	0.22866	0.186105	23	0.39405	0.282666	22	0.76389	0.433071	0.433071
Tpm2	"AEQAEADKK", "ATDAEADVASLNR", "HIAEDSDR", "MELQEMQLK", "QLEEEQQALQK"	3	0.6349	0.388342	6	0.84456	0.457865	5	1.9239	0.657991	6	2.5911	0.721534	0.721534
Tpm3	"AADAEAEVASLNR", "AISDELDHALNDMTSI", "SLEAQAEK", "TIDDLEDELYAQK"	2	0.27436	0.215292	2	0.32991	0.248069	3	0.74983	0.428516	2	1.5764	0.611862	0.611862
Tpm3-rs7	"AELAESR", "AGTTTIEAVK", "AGTTTIEAVKR", "EEHLCTQR", "EMDEQIR", "IQVLQQQADDAEER", "KIQVLQQQADDAEER", "MLDQTLLDLNEM", "TIDDLEDKLK"	10	0.38795	0.279513	15	0.36388	0.266798	13	0.79205	0.44198	16	2.0523	0.672378	0.672378
Tpm4	"AEGDAAALNR", "AEVSELK", "AGLNSLEAVK", "AQEQLATALQNLEEAEK", "EENVGLHQTLDQTLNELNCI", "EKAEGDAAALNR", "HITDEADR", "IQALQQQADDAEDR", "KIQALQQQADDAEDR", "KLVILEGELK", "LVILEGELK", "MEILEMQLK", "TIDDLEEK", "YSEKEDKYEEEIK"	14	0.11326	0.101737	13	0.17192	0.146699	16	0.51625	0.340478	13	0.73675	0.424212	0.424212
Tpmt	"AWGLDYLFEK", "EFFAEQNLSYTEEPLAEIAGAK", "HISFHQEQGHQLLK", "LYLLTEK", "NQVLTLEDWK"	3	0.29528	0.227966	3	0.68442	0.406324	5	0.97569	0.493848	2	1.1967	0.544772	0.544772
Tpp1	"FRPSFPASSPYVTTVGGTSFK", "LFGGSFTHQASVAK", "VNTEFMK"	3	0.35425	0.261584	3	0.77217	0.43572	1	NaN	NA	3	1.3523	0.574884	0.574884
Tpp2	"ACVDSNENGDLSK", "AIEFCIAR", "ALENTAIK", "AMIEVINHK", "ANNVDYTVHSVR", "ATAATEEPFPFHGLLPK", "AYDYLIQNTSFANR", "DGEIIGLSGR", "DLKEEFTEALR", "DLPFIVSHR", "DPVQVAAPSDHGVGIEPVFPENTENSEK", "EEEGESTMESLSETYWETTK", "EELQSQVELLNSFEK", "EGLHYTEVCGYDIASPNAGPLFR", "ETGASSFLCR", "ETYPAYLPLYVAR", "FDVQSSLK", "FVLHAVQLVK", "GPSADGALGVSISAPGGAIASVPNWTLR", "GTLIEAFPVLGGK", "GTQLMNGTSMSSPNACGGIALVLSGLK", "GVLIAVLDTGVDPGAPGMQVTTDGKPK", "HEQISDLDR", "ICEVINEAVWK", "IIDIIDTTGSGDVNTATEVEPK", "IPANWTNPLGK", "KQEEFDIANNGSSQANK", "LDSTDIYNELK", "LGFTVTVGNNR", "LHQLDAEK", "LPANQYTWSSR", "LSTMETGTGLIR", "LVEEKPTK", "NGVAPGAQILSIK", "STLIDALCR", "SWVQTLRPVNAK", "TDPRPDAATIK", "VALAEACR", "VLIFAYK", "VPITAVIAAK", "WTDLFDTK", "YEDLAPCITLK", "YNQPFFVTSLPDDK"	41	0.49763	0.332278	40	0.70771	0.41442	41	1.1366	0.531967	36	1.7379	0.634757	0.634757
Tppp3	"AASTDIAGLEESFR", "AASTDIAGLEESFRK", "ALEELATK", "ASGQEMNGK", "AVTGTDVDIVFSK", "NAGTYDAK", "QDILDDSGYVSAYK", "SKEEAFDAICQLIAGK", "VINYEEFKK"	9	0.61847	0.382133	9	1.008	0.501992	9	1.4552	0.592701	11	2.4796	0.712611	0.712611
Tpr	"ASTALSNEQQAR", "DLSQQIR", "ELENANDLLSATK", "ELQELQDSLNVER", "EQQPTSASER", "EREEQETTSSK", "FLAEQQSEIDCLK", "HVEDLLTK", "KLELDILPLQEANAELSEK", "LDELQASDVAVK", "LENSLAELEQLR", "LEQNLQQMQAK", "LNSQIEK", "LQEQVTDLR", "LQNEQLEK", "NIEELQQQNQR", "NLGIQSQFTR", "NQQLINQQK", "QEQIINTMTQDLR", "SLEGQVENLQK", "SLQEQTVQLQSELSR", "SNASLTNNQNLIQSLR", "SQEQILEILR", "TDELLALGR", "TIQDHLLQVEESKDQMEK", "TLSTVQNEVQEALQR", "TSTSNVEQYR", "VLLMELEEAR"	15	0.45766	0.313969	19	0.54764	0.353855	17	1.0137	0.503402	19	2.0963	0.677034	0.677034
Tpt1	"DGLEMEK", "DLISHDELFSDIYK", "GKLEEQKPER", "LEEQKPER", "VKPFMTGAAEQIK"	7	0.78314	0.439192	5	1.1133	0.526806	5	2.4703	0.71184	7	2.5058	0.714758	0.714758
Tra2b	"ANPDPNCCLGVFGLSLYTTER", "GFAFVYFENVDDAK", "SDSGEQNYGER", "YGPIADVSIVYDQQSR"	3	0.24356	0.195857	2	0.33266	0.249621	0	NaN	NA	0	NaN	NA	NA
Tradd	"AGAEQLDSWLTDEER", "ALQTALSESGDSSDVLQILK", "DGLYEQAFQLLR", "LTCDCTGQGGAIQVASAGSK", "VILSEAYTDPK"	3	1.8526	0.649443	3	1.7846	0.640882	3	3.1368	0.758267	4	4.5184	0.818788	0.818788
Tram1	"FINFQLR", "LDFSTGNFNVLAVR", "LFYFSDEK"	0	NaN	NA	3	0.25542	0.203454	3	0.76422	0.433177	2	2.5746	0.720248	0.720248
Trap1	"AFLEALQNQAETSSK", "AQLLQPTLEINPR", "ELGSSVALYSR", "ELISNASDALEK", "ELLQESALIR", "ETEDLMAWMR", "FFEDYGLFMR", "HEFQAETK", "INTLQAIWMMDPK", "LDTHPAMVTVLEMGAAR", "LLDIVAR", "SAAPESPGYQWLSDGSGVFEIAEASGVRPGTK", "TDAPLNIR", "YESSALPAGQLTSLPDYASR", "YIAQAYDKPR", "YSNFVSFPLYLNGK"	12	0.30004	0.230793	13	0.32596	0.245829	11	0.85868	0.461984	16	1.679	0.626726	0.626726
Trim28	"AASAAATAAASAATAASAASGSPGSGEGSAGGEK", "ADVQSIIGLQR", "DCQLNAHK", "DHQYQFLEDAVR", "DIVENYFMR", "EEDGSLSLDGADSTGVVAK", "EEETEAAIGAPPAAPEGPETKPVLMPLTEGPGAEGPR", "FASWALESDNNTALLLSK", "FQWDLNAWTK", "FSAVLVEPPPLNLPSAGLSSQELSGPGDGP", "GAAAAAAGQAGTVPPGAPGAPPLPGMAIVK", "IVAERPGTNSTGPGPMAPPR", "LASPSGSTSSGLEVVAPEVTSAPVSGPGILDDSATICR", "LDLDLTSDSQPPVFK", "LSPPYSSPQEFAQDVGR", "MAILQIMK", "MIVDPVEPHGEMK", "MNDAFGDTK", "QGSGSSQPMEVQEGYGFGSDDPYSSAEPHVSGMK", "RPAASSAAAASAAASSPAGGGGEAQELLEHCGVCR", "SGEGEVSGLLR", "TVYCNVHK", "VFPGSTTEDYNLIVIER", "VLVNDAQK", "VTEGQQER"	26	0.20701	0.171506	24	0.33413	0.250448	16	0.61136	0.379406	23	1.0971	0.523151	0.523151
Trmt10c	"DSIIYLTADSPNVMTTFK", "ELIEMWR", "IDSAYHR", "IYIIGSFVDK", "LLETTAEEQQQDFMFLR", "NLTLDQMIR", "NTGNWEEALK", "SSIQEDGVSEVSDKDEDSLASTR"	3	0.42578	0.29863	3	0.53479	0.348445	4	0.64063	0.390478	3	1.3652	0.577203	0.577203
Trnt1	"ATDSSEPLKPYQDFVIDSR", "DLLNGVKPQDVDFATTATPTQMK", "EIGALLQQLR", "GLAGISGER", "HGTITAR", "IDVTTDGR", "IQEDYLR", "IVDRPGDHDHETLEAIAENAK", "LHEENFEVTTLR", "LQSPEFQSLFTEGLK", "MEKDELLSYIK", "NLGLFIVK", "SLTELFAK"	9	0.14267	0.124857	11	0.20084	0.16725	12	0.3516	0.260136	9	0.68849	0.407755	0.407755
Tsfm	"DQLALAIGK", "FECGEDEQVAEAE", "FQQLVQQVALGTMAHCQNLTDR", "GFLNSSELSELAAGPDR", "LGENMILK", "LGQHVVGMAPLSVGSLDDEPGGETETR", "QAEDWLHK", "TGYSFVNCK", "VPSGFYVGSYVHGVTQSPSLQNLVLGK", "YGALVICETPEQIANLEEVGR"	9	0.30753	0.235199	10	0.41854	0.29505	10	0.59242	0.372025	10	1.0688	0.516628	0.516628
Tsg101	"DLKPVLDSYVFNDGSSR", "ELVNLTGTIPVR", "GVIDLDVFLK", "LDQEVAEVDKNIELLK"	1	NaN	NA	3	1.3078	0.566687	3	3.3224	0.768647	2	3.6304	0.784036	0.784036
Tsn	"EAVTEILGIEPDR", "EAVTEILGIEPDREK", "EHFSTVK", "EILTLLQGVHQGTGFQDIPK", "FPAEQYYR", "KVEEVVYDLSIR", "KVVQSLEQTAR", "THLTSLK", "TKFPAEQYYR", "VVQSLEQTAR"	3	0.22483	0.18356	3	0.53843	0.349987	4	0.66981	0.401129	3	1.3468	0.573888	0.573888
Tsnax	"AVTTGLQEYVEAVSFQHFIK", "ITSAPDMEEILTESESK", "QVYDGFSFIGNTGPYEVSK", "SFQQELDAR", "SLISMEEINK", "TIFLLHR"	1	NaN	NA	2	0.60668	0.377599	2	1.1497	0.534819	1	NaN	NA	NA
Tspan31	"LQDDTSCSAVCK", "SSTCQMCGER"	2	1.4821	0.597115	2	1.0263	0.50649	2	2.1627	0.683814	1	NaN	NA	NA
Tst	"ATLNLSLLK", "GSVNMPFMDFLTK", "TVSVLNGGFR", "TYEQVLENLQSK", "YLGTQPEPDIVGLDSGHIR"	1	NaN	NA	2	0.95633	0.488839	0	NaN	NA	3	3.5852	0.781907	0.781907
Tsta3	"DADLTDAAQTQALFQK", "ETCTWFTDNYEQAR", "ILVTGGSGLVGR", "LFIWVLR", "MIDVQNR", "NVHINDNVLHSAFEVGAR", "QFIYSLDLAR", "SSDSALTVWGTGKPR", "SYLPDFR", "VVADGAGLPGEEWVFVSSK", "YNLDFWR"	8	0.34977	0.259133	7	0.47693	0.32292	6	0.76752	0.434236	5	1.1876	0.542878	0.542878
Ttc1	"AIQLNPTYIR", "ASDDSSSELDEEYLIELEK", "DLGNLVLRPFGLSTENFQIK", "ETAITDCSK", "SVLEKDPSVHQAR", "TDKLDEALEDYK", "VADPQEGESASPMVSDPK"	7	0.79099	0.44165	6	1.4074	0.584614	6	3.7767	0.79065	5	3.0565	0.753482	0.753482
Ttc37	"AVDYVEQALGYFTR", "DDPELIDVLVR", "LLDLYESADR", "SGPGLIGLGIIALQDK", "VALVDFLDGK"	3	0.46236	0.316174	3	0.71525	0.416995	2	1.5364	0.60574	2	1.5859	0.613287	0.613287
Ttc39b	"AALTFVQDENMINFIK", "DLGLLQLR", "ENVVSLFR"	2	1.278	0.561018	2	0.83636	0.455444	2	2.3413	0.700715	2	2.2278	0.690191	0.690191
Ttll12	"ADDPNSIFLIDHAWTCR", "DFAYGEADPLIR", "DLDTGEEVTR", "FNQTYQLAHGTAEEK", "HFTVMNYDPDVVLK", "LLDEFVSLHGPTLR", "LSQESPQVLLNQFPCENLLTVK", "QLQQVPGLLHR", "QVHYNEFIPQFEK", "SLDTHVTNNLHSIIR", "TELPQFVSYFQHR", "VIVTSESGVR", "YIESPVLFLR", "YYQAILEENKEK"	15	0.27911	0.218206	18	0.34097	0.254271	16	0.60205	0.3758	19	1.8149	0.644748	0.644748
Tuba1a;Tuba3a	"LIGQIVSSITASLR"	3	0.19332	0.162002	3	0.32878	0.24743	2	0.51593	0.340339	4	1.2284	0.551248	0.551248
Tuba1c	"AYHEQLTVAEITNACFEPANQMVK", "DYEEVGADSAEGDDEGEEY"	1	NaN	NA	2	0.61754	0.381777	2	0.78793	0.440694	2	1.1528	0.535489	0.535489
Tubal3	"SFGGGTGSGFTSLLMER"	2	0.16472	0.141425	2	0.20076	0.167194	2	0.39205	0.281635	2	1.2122	0.547961	0.547961
Tubb2a	"INVYYNEAAGNK"	7	0.28286	0.220492	7	0.39922	0.285316	9	0.73959	0.425152	10	1.2719	0.55984	0.55984
Tubb3	"EVDEQMLAIQSK", "FWEVISDEHGIDPSGNYVGDSDLQLER", "ISVYYNEASSHK", "LATPTYGDLNHLVSATMSGVTTSLR", "MSSTFIGNSTAIQELFK", "MSSTFIGNSTAIQELFKR", "VREEYPDR"	11	0.2024	0.16833	11	0.29192	0.225958	11	0.57505	0.3651	14	1.2416	0.55389	0.55389
Tubb4b;Tubb4a	"AVLVDLEPGTMDSVR", "EIVHLQAGQCGNQIGAK", "FWEVISDEHGIDPTGTYHGDSDLQLER", "MREIVHLQAGQCGNQIGAK"	56	0.12052	0.107557	57	0.2669	0.210672	53	0.37305	0.271694	56	0.62093	0.38307	0.38307
Tubb5	"ALTVPELTQQVFDAK", "FWEVISDEHGIDPTGTYHGDSDLQLDR", "ISVYYNEATGGK", "MAVTFIGNSTAIQELFK", "MAVTFIGNSTAIQELFKR"	10	0.057673	0.0545282	12	0.11521	0.103308	12	0.25022	0.200141	13	0.3791	0.274889	0.274889
Tubb6	"AALVDLEPGTMDSVR", "EIVHIQAGQCGNQIGTK", "EVDEQMLAIQNK", "FWEVISDEHGIDQAGGYVGDSALQLER", "ISEQFSAMFR", "ISVYYNESSSK", "LTTPTYGDLNHLVSATMSGVTTSLR", "MASTFIGNSTAIQELFK", "MASTFIGNSTAIQELFKR"	8	0.18795	0.158214	10	0.22816	0.185774	9	0.45595	0.313163	11	0.77993	0.43818	0.43818
Tufm	"ADAVQDSEMVELVELEIR", "AEAGDNLGALVR", "DKPHVNVGTIGHVDHGK", "DLDKPFLLPVESVYSIPGR", "DPELGVK", "EHLLLAK", "ELAMPGEDLK", "ELLTEFGYK", "ELLTEFGYKGEETPVIVGSALCALEQR", "GEETPVIVGSALCALEQR", "GITINAAHVEYSTAAR", "GTVVTGTLER", "HYAHTDCPGHADYVK", "ILAEGGGAK", "KGDECELLGHNK", "KYEEIDNAPEER", "LLDAVDTYIPVPTR", "QIGVEHVVVYVNK", "TIGTGLVTDVPAMTEEDK", "TIGTGLVTDVPAMTEEDKNIK", "TTLTAAITK", "TVVTGIEMFHK", "VEAQVYILSK", "YEEIDNAPEER"	31	0.27067	0.213014	31	0.4373	0.304251	26	0.64456	0.391935	31	0.90828	0.475968	0.475968
Tusc3	"IGFAAEQLAK", "QANEEYQILANSWR", "RADTFDLQR", "VEQLMEWSSR"	1	NaN	NA	2	0.13826	0.121466	1	NaN	NA	2	1.3583	0.575966	0.575966
Twf1	"DAFQALEK", "EDVSLHGYK", "EFGGGHIKDEVFGTVK", "HQTLQGVAFPISR", "IEIDNGDELTADFLYDEVHPK", "INEVQTDVSVDTK", "KIEIDNGDELTADFLYDEVHPK", "NETIILANTENTELR", "SHQTGIQASEDVK", "SPLLEIVER", "YLLSQSSPAPLTAAEEELR"	13	0.43954	0.305334	11	0.72204	0.419293	11	1.2006	0.545578	14	1.888	0.65374	0.65374
Twf2	"AHQTGIHATEELK", "DDLSLAGYQK", "ETIELVHTEPTNVAQLPSR", "HQTLQGLAFPLQPEAQR", "LLDSVEQDFQLEIAK", "TVNYIQLK"	3	0.70234	0.412573	4	0.82553	0.452214	4	2.245	0.691834	4	3.0075	0.750468	0.750468
Txn	"CMPTFQFYK", "EAFQEALAAAGDK", "EKLEASITEYA", "LEASITEYA", "VGEFSGANK"	3	0.17755	0.150779	3	0.30825	0.23562	4	0.61597	0.381177	3	1.0053	0.501321	0.501321
Txndc5	"ALAPTWEQLALGLEHSETVK", "DLDSLHSFVLR", "GYPTLLLFR", "SFEDTIAQGITFVK"	2	0.25819	0.205207	3	0.51139	0.338357	2	0.90968	0.476352	2	1.2175	0.549042	0.549042
Txnl1	"AGCECLNESDEHGFDNCLR", "FQGPDNGQGPK", "GYMDLMPFINK", "IAPAFSSMSNK", "IDQYQGADAVGLEEK", "IFINLPR", "ISYFTFIGTPVQATNMNDFK", "QHLENDPGSNEDADIPK", "SEPTQALELTEDDIKEDGIVPLR", "SMDFEEAER", "VGVKPVGSDPDFQPELSGAGSR"	15	0.507	0.33643	12	0.74329	0.426372	12	0.95867	0.489449	11	2.2807	0.695187	0.695187
Txnrd1	"CDYDNVPTTVFTPLEYGCCGLSEEK", "EYCISSDDLFSLPYCPGK", "FLIATGERPR", "GFDQDMANK", "IEQIEAGTPGR", "IGEHMEEHGIK", "IICNLKDDER", "IPVTDEEQTNVPYIYAIGDILEGK", "IVATNNK", "KLMHQAALLGQALK", "KVVYENAYGR", "LELTPVAIQAGR", "LMHQAALLGQALK", "LYGGSNVK", "MTESVQSHIGSLNWGYR", "TIGLETVGVK", "VEDTVKHDWEK", "VLVLDFVTPTPLGTR", "VTAQSTNSEETIEGEFNTVLLAVGR", "VVGFHVLGPNAGEVTQGFAAALK", "VVYENAYGR", "YLGIPGDKEYCISSDDLFSLPYCPGK"	23	0.43497	0.303121	21	0.43196	0.301656	27	0.96357	0.490724	28	1.7857	0.641024	0.641024
U2af1;U2af1l4	"AEYLASIFGTEK", "AEYLASIFGTEKDK", "QYEMGECTR"	3	0.63885	0.389816	3	0.43756	0.304377	1	NaN	NA	2	1.153	0.535532	0.535532
U2af2	"AMQAAGQIPATALLPTMTPDGLAVTPTPVPVVGSQMTR", "AMQGLTGR", "ELLTSFGPLK", "LFIGGLPNYLNDDQVK", "LGGLTQAPGNPVLAVQINQDK", "NFAFLEFR", "SDFDEFER", "SIEIPRPVDGVEVPGCGK", "SVDETTQAMAFDGIIFQGQSLK"	9	0.16074	0.138481	6	0.17021	0.145453	2	0.33475	0.250796	5	0.80175	0.444984	0.444984
U2surp	"DEHETDEKR", "FEPPQSDSDGQR", "LCQIFSDLNATYR", "LYLVSDVLYNSSAK", "LYSILQGDSPTK", "NLLALIHR", "TIQGHLQSENFK", "VANASYYR"	3	0.60349	0.37636	2	0.53728	0.3495	2	1.2253	0.550622	1	NaN	NA	NA
Uap1l1	"AGQDHLLR", "ALLAQHYR", "FYADLAPEAR", "GFLDVVTR", "QLQSPFILDEDQAR", "TLYQLQAER", "VQQLADQR"	0	NaN	NA	3	0.48196	0.325218	4	1.0576	0.513997	6	4.5189	0.818804	0.818804
Uba1	"AAVASLLQSVQVPEFTPK", "AENYDISPADR", "AVTLHDQGTTQWADLSSQFYLR", "DNPGVVTCLDEAR", "FEVQGLQPNGEEMTLK", "GLGVEIAK", "GNVQVVIPFLTESYSSSQDPPEK", "IHVSDQELQSANASVDDSR", "IHVSDQELQSANASVDDSRLEELK", "IYDDDFFQNLDGVANALDNIDAR", "LAGTQPLEVLEAVQR", "LDQPMTEIVSR", "LKSDTAAAAVR", "MLQTSSVLVSGLR", "NEEDATELVGLAQAVNAR", "NFPNAIEHTLQWAR", "NGSEADIDESLYSR", "QFLFRPWDVTK", "QNSLDEDLIR", "QPAENVNQYLTDSK", "SLPASLVEPDFVMTDFAK", "VGEFCHSR", "VLGPYTFSICDTSNFSDYIR", "VVQGHQQLDSYK", "YDGQVAVFGSDFQEK"	35	0.42422	0.297861	35	0.56104	0.359401	34	0.80455	0.445845	34	1.7959	0.642333	0.642333
Uba2	"ADPEAAWEPTEAEAR", "ASNEDGDIKR", "DQQVLDVK", "DVEFEVVGDSPEK", "ELAEAVSGGR", "FAMVAPDVQIEDGK", "GDGAELIWDKDDPPAMDFVTSAANLR", "GTILISSEEGETEANNPK", "KLEENEAASTK", "KPPVPLDWAEVQSQGEANADQQNEPQLGLK", "LEENEAASTK", "LEENEAASTKK", "LSDFGIR", "QFILVMNALDNR", "STGYDPVK", "SYASLFSK", "VLVVGAGGIGCELLK", "VTVLTLQDK", "YLFNQLFGEEDADQEVSPDR", "YLLTMDK"	19	0.38337	0.277128	18	0.61938	0.38248	18	0.95265	0.487875	17	1.9775	0.664148	0.664148
Uba3	"AEVAAEFLNDR", "ASQYNIR", "ELGLVDGQELAVADVTTPQTVLFK", "IQDFNDTFYR", "LQEVLDYLTNSASLQMK", "NLALSGFR", "SPAITATLEGK"	4	0.36796	0.268984	6	0.39717	0.284267	6	0.75215	0.429273	6	1.6589	0.623905	0.623905
Uba52;Gm5239	"CGHTNNLRPK"	2	0.55129	0.355375	4	0.66696	0.400106	2	1.057	0.513855	2	3.5409	0.779779	0.779779
Uba6	"ACIGNTLCQK", "ALTIHDTK", "CQQDSDELLK", "DGSLFWQSPK", "DLSVNSLMDILSEVK", "EDFTLSDFINAVK", "ENYGIEPTMVVQGVK", "FDLNEPLHLSFLQSAAK", "FISADVHGIWSR", "FWQAYPSAEDVLQK", "GMVTVTDPDLIEK", "IAELNPYVQVSSSSAPLDETTDLSFLEK", "IDAHLNK", "IEEFKPSNK", "IQNGQSLEGCFQVIK", "IWSQCVELAR", "KPDHVPVSSEDER", "LETGQFLTFR", "MLYVPVMPGHAK", "MYSIEPADR", "NAVFQLEEALSSNK", "NFALLGVGTGR", "NGHIDFITAASNLR", "NLPTMTTESLEIDDGLYSR", "NLVLAGIK", "QDIIITALDNVEAR", "SDLQMTVLSFEK", "SFPAAIEHTIQWAR", "TFCFEPLESQIK", "VAGGYPFDAYK", "VCPATESIYSDEFYTK", "YVLGDTAMQK", "YYFSHDTNE"	22	0.40113	0.28629	24	0.67803	0.404063	22	1.0005	0.500125	19	1.5166	0.602638	0.602638
Ubap2l	"DGSLASNPYSGDLTK", "DRDRDYSR", "GGSTTGSQFLEQFK", "GQENGLDGTK", "IDLAVLLGK", "QRPQATAEQIR", "SSVATTSGK", "TATEEWGTEDWNEDLSETK"	6	0.9643	0.490913	6	1.0339	0.508334	4	1.5658	0.610258	6	3.828	0.792875	0.792875
Ube2i	"DHPFGFVAVPTK", "NPDGTMNLMNWECAIPGK", "SGIALSR"	1	NaN	NA	3	0.45098	0.310811	3	0.91419	0.477586	5	2.1427	0.681802	0.681802
Ube2k	"ANIAVQR", "DQWAAAMTLR", "GEIAGPPDTPYEGGR", "NAVIVALSSK", "VDLVDENFTELR"	5	0.54659	0.353416	3	0.43776	0.304474	3	0.92127	0.479511	5	2.3912	0.705119	0.705119
Ube2l3	"ADLAEEYSK", "GQVCLPVISAENWKPATK", "IEINFPAEYPFKPPK", "IYHPNIDEK", "NAEEFTK", "NIQVDEANLLTWQGLIVPDNPPYDK", "TDQVIQSLIALVNDPQPEHPLR"	8	0.30917	0.236157	8	0.46908	0.319302	7	0.63831	0.389615	8	1.1249	0.52939	0.52939
Ube2m	"DINELNLPK", "EAAEVLQNNR", "GGYIGSTYFER", "KEEESAGGTK", "LFEQNVQR", "LVICPDEGFYK", "TCDISFSDPDDLLNFK"	7	0.45251	0.311537	6	0.45958	0.314871	6	1.0108	0.502685	7	2.3201	0.698804	0.698804
Ube2n	"DKWSPALQIR", "IYHPNVDK", "LELFLPEEYPMAAPK", "LYAMNNI", "TNEAQAIETAR"	3	0.41548	0.293526	3	0.37538	0.272928	3	0.70565	0.413713	4	1.6594	0.623975	0.623975
Ube2v1;Gm20431	"VNMSGVSSSNGVVDPR"	2	0.62328	0.383963	1	NaN	NA	2	1.098	0.523356	1	NaN	NA	NA
Ube2v2	"AVSTGVK", "INMNGINNSSGMVDAR"	5	0.4568	0.313564	7	0.42345	0.297481	6	0.83274	0.454369	6	1.7577	0.637379	0.637379
Ube3a	"EFVNLYSDYILNK", "IFSSAEALVLSFR", "MMETFQQLITYK", "NLDFQALEETTEYDGGYTR", "NLGLYYDNR", "NLVNDDDAIVAASK"	4	0.74243	0.426089	3	1.012	0.502982	3	1.3614	0.576522	5	3.2882	0.766802	0.766802
Ube3c	"EFLNELLK", "LIWLYQNLIK", "QGLANVVSLEWLR", "QQTNTLLNLVWR"	1	NaN	NA	3	0.61355	0.380249	3	1.3583	0.575966	1	NaN	NA	NA
Ube4a	"DAQQSSSPAADNLR", "LLTFNPTYCVLK", "SYSPTLFAQTVR", "TDQENNNNISSNPFAALFGSLADAK"	1	NaN	NA	2	0.627	0.385372	2	1.0855	0.520499	1	NaN	NA	NA
Ubl4a	"ECSLQVAEDELVSTLK", "LNLVVKPLEK", "LVDSPATPIWQLISK", "VLEQLQR"	2	0.3402	0.253843	2	0.60725	0.377819	2	1.0874	0.520935	2	1.9684	0.663118	0.663118
Ublcp1	"ALPIIVK", "ELGVSTNANYK", "FSEFYSK", "GKPAENDVK", "GLIDVKPLGVIWGK", "LDDFLELNHK", "NFLMNPQNGLK", "NTIMFDDIGR", "TLTGVLPER"	8	0.50826	0.336984	9	0.99443	0.498604	11	1.3835	0.580449	11	2.3329	0.699961	0.699961
Ubqln1	"ALSNLESIPGGYNALR", "FQQQLEQLSAMGFLNR", "NPEISHMLNNPDIMR", "QQLPTFLQQMQNPDTLSAMSNPR"	3	0.96355	0.490718	2	0.61232	0.379776	2	1.2082	0.547142	2	5.0629	0.835062	0.835062
Ubqln2	"AENGESSGPPRPSR", "EEFAVPENSTVQQFK", "EKEEFAVPENSTVQQFK", "FQQQLEQLNAMGFLNR", "GPAAAPGAASPPAEPK", "MYTDIQEPMLNAAQEQFGGNPFATVGSSSTSGEGTQPSR", "NPEISHLLNNPDIMR", "NQDLALSNLESIPGGYNALR", "NQDLALSNLESIPGGYNALRR", "SQTDQLVLIFAGK"	19	1.6018	0.615651	15	0.87788	0.467485	15	2.0003	0.6667	18	5.395	0.843628	0.843628
Ubr4	"HASTSPADK", "HTACNEQQR", "IISLDLPVAEVYK", "ITVLQLSALLK", "LTGDLIVWSDEMNPAQVIR", "MAAETDPHK", "NNSNGHQLK", "SVFIAQNVASLQELGGSEK", "YTTTQQVVK"	4	0.8218	0.451092	6	1.0106	0.502636	5	1.9416	0.660049	3	3.5087	0.778207	0.778207
Ubxn4	"ATSTEPSNSASSSK", "MLWFQGAIPAAIASAK", "QEEELTKR", "VQQMHSSK", "VTQASSNNFVAIK"	5	0.47264	0.320947	4	0.73069	0.422196	4	1.1831	0.541936	4	2.2961	0.696611	0.696611
Uchl1	"CFEKNEAIQAAHDSVAQEGQCR", "EFTEREQGEVR", "FSAVALCK", "LEFEDGSVLK", "LGVAGQWR", "MPFPVNHGASSEDSLLQDAAK", "MQLKPMEINPEMLNK", "NEAIQAAHDSVAQEGQCR", "QFLSETEK", "QIEELKGQEVSPK", "QLKPMEINPEMLNK", "QTIGNSCGTIGLIHAVANNQDKLEFEDGSVLK"	23	0.24741	0.198339	18	0.44893	0.309836	19	0.65617	0.396197	18	0.92626	0.480859	0.480859
Uchl3;Uchl4	"SQGQDVTSSVYFMK", "VTHETSAHEGQTEAPSIDEK", "WLPLEANPEVTNQFLK"	3	0.3121	0.237863	2	0.51699	0.3408	2	0.65865	0.3971	3	1.1496	0.534797	0.534797
Uchl5	"EFSQSFDAAMK", "EGPIDLGACNQDDWITAVRPVIEK", "FNLMAIVSDR", "GAQVEEIWSLEPESFEK", "GLALSNSDVIR", "LETIFFAK", "LYELDGLR", "NQMLIEEEVQK", "QLAEEEPMDTDQGSTVLSAIQSEVAR", "QQMFEFDTK", "TLAEHQQLIPLVEK", "TPAKEEDAFHFVSYVPVNGR", "WQPGEEPAGSVVQDSR"	13	0.43701	0.304111	14	0.65748	0.396674	13	1.3967	0.58276	15	2.1338	0.680899	0.680899
Ufd1l	"AVLENALR", "CFSVSMLAGPNDR", "FIAFSGEGQSLR", "FQPQSPDFLDITNPK", "IIMPPSALDQLSR", "LNITYPMLFK", "VMETKPDK"	3	1.3531	0.575029	0	NaN	NA	0	NaN	NA	2	2.3431	0.700876	0.700876
Ufl1	"AYDLPGDFLTQALTQR", "DLQEEVSNLYNNIR", "TQSTWVDSFFR"	1	NaN	NA	3	0.43829	0.30473	2	0.95372	0.488156	2	3.0213	0.751324	0.751324
Ufm1	"FAAEEFKVPAATSAIITNDGIGINPAQTAGNVFLK", "VLSVPESTPFTAVLK", "VPAATSAIITNDGIGINPAQTAGNVFLK"	3	0.39473	0.283015	3	0.78115	0.438565	3	1.188	0.542962	2	1.4207	0.586896	0.586896
Ufsp2	"EIQQALVDAGDKPATFVGSR", "HQGYTER", "ILFVNQGSEMASQGR", "LLVDAILR", "LSSDALVLR"	3	0.57268	0.364143	3	0.49846	0.332648	3	0.84254	0.457271	3	1.319	0.56878	0.56878
Ugdh	"ASVGFGGSCFQK", "IAILGFAFK", "IFDANTKPNLNLQVLSNPEFLAEGTAIK", "ILTTNTWSSELSK", "INAWNSPTLPIYEPGLK", "NLFFSTNIDDAIR", "VLIGGDETPEGQK", "VTVVDVNEAR"	8	0.8939	0.471989	4	1.0625	0.515152	3	3.4589	0.775729	6	3.4317	0.774353	0.774353
Uggt1	"ADMANEDLLSDGTNENESGFWDSFK", "AEVEENQK", "AITTSLTTK", "AIWAALQTQASSSAK", "ANPGAWILR", "AVYLGELSHDQDVVEYIMNQPNVVPR", "AYNYVAQEVDGYHAFQTLTQIYNK", "DFNLDGAPYGYTPFCDSR", "DISQNFPTK", "EGETYYDVVAVVDPVTR", "ELGTLHTEETQEGSQK", "ELGTLHTEETQEGSQKHEEL", "ELYPALEGQLK", "EPVYLSGYGVELAIK", "EQLDPDELETITMHK", "EVFESSR", "EYLDLTASNNFYVDDFAR", "FLFVDADQIVR", "FLSPLQQNLLK", "FSALDSR", "GQYQGLSQDPNSLSNLDQDLPNNMIHQVPIK", "HLVESTNEMAPLK", "HYISNPSK", "IEYQFFEDK", "ILAASGALSLVVMK", "ILETTTFFQR", "IMMLSVLK", "ISMINNPSQEISDSSTPIFR", "IVPEWQDYDQEIK", "IYSHDGTDSPPDANDVVVILNNFK", "KADMANEDLLSDGTNENESGFWDSFK", "KHLVESTNEMAPLK", "KYNFQYELVQYK", "LGIEGLSLHNILK", "LNIQPSETDYAVDIR", "LSDMPLK", "QLLYDAIK", "QLQTLFQEEK", "SFLSVHGK", "SGYWASHLAGR", "SHIQQLR", "SLPQEWLWCETWCDDASK", "SPAISWVNNLEVDSR", "TAAIANSMNYLTK", "TAVSAQLR", "TIDLCNNPMTK", "VDALLSAQPK", "VEEDVASDLVMK", "VEHVVSVLEK", "VFMNCQSK", "VWQLQDLSFQTAAR", "WLHQQTEK", "YNFQYELVQYK", "YVLEPEISFTADSSFAK"	58	0.37686	0.27371	53	0.54651	0.353383	58	1.0328	0.508068	55	1.5747	0.611605	0.611605
Ugp2	"AHVDEFK", "EFPTVPLVK", "GGTLTQYEGK", "GLPDNISSVLNK", "GPSVDWGK", "IFNTNNLWISLGAVK", "ILTTAASHEFEHTK", "IQRPPEDSIQPYEK", "LVEIAQVPK", "NENTFLDLTVQQIEHLNK", "SFENSLGINVPR", "TLDGGLNVIQLETAVGAAIK", "TYNTDVPLVLMNSFNTDEDTKK"	10	0.29345	0.226874	7	0.50687	0.336373	9	0.77512	0.436658	10	1.4269	0.587952	0.587952
Umps	"AAWEAYLSR", "AELPGTHPLASK", "FGSFVLK", "GILAAANR", "GLQEVGLPLHR", "IASWADIVNAHVVPGSGVVK", "LEAAEMYR", "LLSQVADILFQTAK", "MEVASQALGPLVTELYDVQAFK", "SGLSSPVYIDLR", "VTDAIVLLDR"	10	0.26461	0.209242	7	0.46088	0.315481	5	1.0264	0.506514	5	2.8621	0.741074	0.741074
Unc45a	"ALFQLSR", "ALLPLALEGTDVGQTK", "ASFITANGVSLLK", "ASQNLVVLAR", "DPNNSLTLWVIDQGLK", "EEEQLVAVEALIHAAGK", "EGAIIVDPAR", "GEESPVTR", "LDQAVLDLK", "LLDTEETDLMLAALR", "LTITSNPEMTFPGER", "MSASILLSK", "TVATLSVLGTR", "VEQMFQILLDPK", "VFLALVEEVEDR"	9	1.1473	0.534299	10	1.0815	0.519577	9	1.3887	0.581362	12	3.0202	0.751256	0.751256
Upf1	"AGLSQSLFER", "ANEHQGIGFLNDPR", "DETGELSSADEK", "DINWDSSQWQPLIQDR", "ENPSATLEDLEKPGVDEEPQHVLLR", "ESQTQDNITVR", "FTAQGLPDLNHSQVYAVK", "GNTSGSHIVNHLVR", "IAFFTLPK", "LLGHEVEDVVIK", "LVNTVNPGAR", "NMDSMPELQK", "NVFLLGFIPAK", "QITAQQINK", "SILIDESTQATEPECMVPVVLGAK", "TFAVDETSVSGYIYHK", "WDLGLNK", "YEDAYQYQNIFGPLVK", "YGVIIVGNPK"	11	0.5879	0.370237	14	0.91415	0.477575	9	1.7449	0.635688	5	2.5632	0.719353	0.719353
Uqcr10	"AFDQGADAIYEHINEGK", "LYSLLFR"	3	0.32036	0.242631	3	0.4245	0.297999	3	0.82907	0.453274	3	1.0819	0.51967	0.51967
Uqcrb	"ALDLTMR", "DDTLHETEDVK", "DDTLHETEDVKEAIR", "FYLEPYLK", "WYYNAAGFNK", "YEEDKFYLEPYLK"	7	0.20243	0.168351	8	0.27616	0.216399	6	0.43506	0.303165	6	0.76722	0.434139	0.434139
Uqcrc1	"EVESIGAHLNAYSTR", "HLSSVSR", "IPLAEWESR", "IQEVDAQMLR", "LCTSATESEVTR", "MVLAAAGGVEHQQLLDLAQK", "NALVSHLDGTTPVCEDIGR", "NNGAGYFLEHLAFK", "NRPGNALEK", "RIPLAEWESR", "SGMFWLR", "SLLTYGR", "TDLTDYLNR", "VVELLADIVQNSSLEDSQIEK", "VYEEDAVPGLTPCR", "YFYDQCPAVAGYGPIEQLPDYNR"	23	0.22666	0.184778	20	0.22467	0.183454	18	0.41005	0.290805	19	0.84584	0.458241	0.458241
Uqcrc2	"AVAFQNSQTR", "AVAQGNLSSADVQAAK", "ENMAYTVEGIR", "GGLGLAGAK", "IIENLHDVAYK", "ITSEELHYFVQNHFTSAR", "LASSLTTK", "LPNGLVIASLENYAPLSR", "MALVGLGVSHSVLK", "NALANPLYCPDYR", "QVAEQFLNMR", "SMAASGNLGHTPFLDEL", "TSAAPGGVPLQPQDLEFTK", "WEVAALR", "YEDSNNLGTSHLLR"	17	0.2178	0.178847	15	0.28373	0.22102	18	0.40498	0.288246	18	0.83578	0.455272	0.455272
Uqcrfs1	"AEVLDSTK", "DPQHDLDR", "EIDQEAAVEVSQLR", "EIDQEAAVEVSQLRDPQHDLDR", "GKPLFVR", "KEIDQEAAVEVSQLR", "LSDIPEGK", "NVVSQFVSSMSASADVLAMSK", "RAEVLDSTK", "VPDFSDYR"	9	0.327	0.24642	7	0.38843	0.279762	6	0.67463	0.402853	8	1.3238	0.56967	0.56967
Uqcrh	"DHCVAHK", "SQTEEDCTEELFDFLHAR"	2	0.25318	0.20203	2	0.29737	0.22921	2	0.48454	0.326391	2	1.0856	0.520522	0.520522
Uqcrq	"HVISYSLSPFEQR", "KNPAMYENDK", "NPAMYENDK"	4	0.30213	0.232028	4	0.29251	0.226312	4	0.5429	0.35187	2	1.044	0.510763	0.510763
Usmg5	"AGAESDGQFQFTGIK", "YFNSYTLTGR"	2	0.13832	0.121512	2	0.44022	0.305662	2	0.77409	0.436331	2	1.3246	0.569818	0.569818
Uso1	"CQNEQLQTAVTQQASQIQQHK", "DQYNLLK", "DSLIENLK", "EQDDLLVLLADQDQK", "EQDLQLEELK", "GVMGGQSAGPQHTEAETIQK", "IVAFENAFER", "LLTSLLK", "LMDLLADSR", "LQTENCELLQR", "LSALLQETK", "NDGVLLLQALTR", "QLDSSNSTIAILQTEK", "QLGPPVQQIILVSPMGVSR", "QSEDLGSQFTEIFIK", "SQLCSQSLEITR", "SQQALLQGQLAEK", "SVPVEGESEHVSAAK", "TLEQHDNIVTHYK", "TNNSNQNFFK", "VASSTLLDDR"	20	0.33894	0.253141	16	0.45058	0.310621	16	0.99071	0.497667	19	1.407	0.584545	0.584545
Usp14	"AQLFALTGVQPAR", "ASGEMASAQYITAALR", "CTESEEEEVTK", "DLFDSMDK", "ENQLQLSCFINQEVK", "ETDSSSAPAVTPSK", "GEQGQYLQQDANECWIQMMR", "GGTLKDDDWGNIK", "GKENQLQLSCFINQEVK", "KVNQQPNANDK", "LEAIEDDSGR", "LEAIEDDSGRETDSSSAPAVTPSK", "LPAYLTIQMVR", "NGMTVLMMGSADALPEEPSAK", "SSSSGHYVSWVR", "YLFTGLK"	14	0.25392	0.202501	15	0.41349	0.292531	13	0.686	0.40688	11	1.6513	0.622827	0.622827
Usp15	"DDTSHIR", "IFAVDENLSSIMER", "LCENGNMNNVVTR", "LFTFQFNNLGNNDINYIK", "LVSWYTLMEGQEPIAR", "LYNLLLLR", "MIVTDIYNHR", "MSTETEETDGHLR", "QDTFSGTGFFPLDR", "SFLALDWDPDLK", "SLEVYLVR", "SYAELIK", "VEVYLTELK", "WYYFDDSSVSTASEDQIVSK", "YQEELNFDNPLGMR"	6	0.89723	0.472916	6	0.87792	0.467496	6	1.2041	0.5463	9	2.968	0.747984	0.747984
Usp19	"LAQLLEGYAR", "NDSFIVDLFQGQYK", "SEDSGLDGVVAR"	2	0.9611	0.490082	1	NaN	NA	2	1.0613	0.514869	2	3.9612	0.798436	0.798436
Usp39	"AYDGTTYLPGIVGLNNIK", "EYLSEEVQAVHK", "NPTIVNFPITNVDLR", "NTTYDLIANIVHDGKPSEGSYR", "TIVNDVFQGSMR"	2	0.28139	0.219597	2	0.25767	0.204879	1	NaN	NA	3	0.88181	0.468597	0.468597
Usp47	"AIETTDVTR", "AYLNQTVTEFK", "FLEVDEYPEHIK", "FLLDAVFAK", "LSEISGIPLEDIEFAK", "QTEQADLINELYQGK", "SYEGEEDTPMGLLLGGVK", "VYTSNQEFETVR"	6	0.90495	0.475052	3	0.87842	0.467638	2	1.2614	0.557796	5	3.5067	0.778108	0.778108
Usp5	"AELSEEALLSVLPTIR", "ATNNSLER", "DGLGGLPDIVR", "DLGYIYFYQR", "EEDTSAGTGDPPR", "ENLWLNLTDGSILCGR", "EVQDGIAPR", "FASFPDYLVIQIK", "FTFGLDWVPK", "GTGLQPGEEELPDIAPPLVTPDEPK", "IFQNAPTDPTQDFSTQVAK", "IVILPDYLEIAR", "KQEVQAWDGEVR", "LGHGLLSGEYSKPALESGDGEQVPEQK", "SAAESISESVPVGPK", "SSENPNEVFR", "TMTELEIDMNQR", "VDYIMQLPVPMDAALNK", "VDYIMQLPVPMDAALNKEELLEYEEK", "VTSAVEALLSADSASR", "WVIYNDQK", "YFDGSGGNNHAVEHYR"	20	0.43684	0.304028	19	0.36453	0.267147	20	0.73899	0.424954	21	1.5043	0.600687	0.600687
Usp7	"AGFIQDTSLILYEEVKPNLTER", "CIWLNSQFR", "EEEITLYPDK", "FMYDPQTDQNIK", "HQYINEDEYEVNLK", "IIGVHQEDELLECLSPATSR", "IQSLLDIQEK", "LLEIVSYK", "LNTDPMLLQFFK", "LSEVLQAVTDHDIPQQLVER"	5	0.44269	0.30685	3	0.52418	0.34391	3	1.1841	0.542146	3	2.8577	0.740778	0.740778
Usp9x	"ALGHPAMLSK", "ALTLQDLDNIWAAQAGK", "AVLNLLR", "DGQLWLCAPQAK", "DNEDYDPQTVR", "DSLHQPQYVEK", "EIYTNLGPR", "ELDMEPYTVAGVAK", "FGTLNGFQILHDR", "FSEYLLECPSAEVR", "GWLVDLLNK", "HGSSEDEEWLTAER", "HSGDYFTLLR", "IIEDCSNSDETVK", "ILTDEAVSGWK", "LAQQISDEASR", "LEGDNVNPESQLIQQNEQSESEK", "LPPVLAIQLK", "LYSVVSQLIR", "MNALNEVNK", "NDALSMIIK", "NNFLPNADMETR", "SGGLPLVLSMLTR", "TGETGVEETILEGHLGVTK", "VISSVSYYTHR"	31	0.47101	0.320195	27	0.7337	0.423199	29	1.0662	0.51602	26	2.2317	0.690565	0.690565
Utrn	"ELGQTLIDGGILDDIISEK", "LDELNQTGQTLR", "LEDSSNQVTQAVAK", "LLASLEELIK", "MTELFQSLADLNNVR", "SDEHNDVQK", "SDEHNDVQKK"	1	NaN	NA	3	1.4503	0.591887	1	NaN	NA	3	3.6323	0.784125	0.784125
Vamp3	"LQQTQNQVDEVVDIMR", "MSTGVPSGSSAATGSNRR"	4	0.57933	0.36682	4	0.53492	0.3485	3	2.1013	0.677555	3	3.2146	0.76273	0.76273
Vamp4	"HLNDDDVTGSVK", "HVQNQVDEVIDVMQENITK", "LDELQDK", "NLLEDDSDEEEDFFLR", "SESLSDNATAFSNR"	3	0.79418	0.442642	1	NaN	NA	1	NaN	NA	3	3.3082	0.767884	0.767884
Vapa	"ASASGAMAK", "CVFEMPNENDK", "EAKPDELMDSK", "FKGPFTDVVTTNLK", "HEQILVLDPPSDLK", "LNDMEPSK", "LQGEMMK", "LQNPSDR", "QDGPLPKPHSVSLNDTETR", "VAHSDKPGSTSAVSFR"	15	0.35204	0.260377	12	0.57981	0.367012	12	0.75531	0.4303	11	1.4778	0.596416	0.596416
Vapb	"EAKPEDLMDSK", "SLTSPLDDTEVKK", "VEQVLSLEPQHELK"	4	0.44631	0.308585	2	0.92403	0.480258	3	2.0145	0.66827	4	2.1781	0.685347	0.685347
Vars	"ACFTMDPK", "ADFPAGIPECGTDALR", "ADYNLTR", "ALNPLEDWLR", "CGEMAQAASAAVTR", "DINLDVNR", "DNPMVVPLCNR", "DPGVITYDLPTPPGEK", "DVVEPLLRPQWYVR", "EAFLEEVWK", "EVYLHAIVR", "FGLCAYTSQGR", "GALINVPPPFLGLPR", "GETTLWNPGCDHAGIATQVVVEK", "GFVPSATSKPEGHESLVDR", "GPGQDPQAALGALGK", "HRLEAISIMDSK", "IETMLGDVAVAVHPK", "IPAYFITVHDPAVPPGEDPDGR", "ITPAHDQNDYEVGQR", "IWGNVTR", "KVDEAIALFQK", "LEAISIMDSK", "LGSSLDWDR", "LHEEGVIYR", "LQQTEAELR", "LSATVTEAFVR", "LVNWSCTLNSAISDIEVDKK", "MVMLGLK", "SILYVSPHPDAFPSLR", "SVTQQPGSEVIAPQK", "TLLPVPGYK", "TQQQPPHGEK", "TWHSWMDNIR", "VPLEVQEADEAK", "VQGSDSDEEVVVATTR", "YGEAGDGPGWGGPHPR"	34	0.13187	0.116506	31	0.13168	0.116358	27	0.25625	0.20398	31	0.68516	0.406585	0.406585
Vat1	"ACGLNFADLMGR", "CLVLTGFGGYDK", "ENGVTHPIDYHTTDYVDEIK", "ENGVTHPIDYHTTDYVDEIKK", "GVDIVMDPLGGSDTAK", "GYHLLKPMGK", "IDSVWPFEK", "LPPLPVTPGMEGAGVVVAVGEGVGDR", "LVALYNQGHIKPR", "NLMAMAR", "TVENVTVFGTASASK", "VLLVPGPEK", "VVTYGMANLLTGPK"	14	0.28831	0.223789	10	0.42038	0.295963	13	0.93333	0.482758	12	1.6143	0.617488	0.617488
Vat1l	"ACGLNFIDLMVR", "AEETEQMIEK", "AVVLAGFGGLNK", "DSVTHLFDR", "ETSKEPAEGGDGSHR", "GLSLLKPLGTYILYGSSNMVTGETK", "GYEIGDR", "IKPVVDSLWALEEVK", "ISAEGVDIVLDCLCGDNTGK", "LGDAQEMR", "LIGLYNQK", "NADYVQEVK", "SFFSFAK", "SWWQVEK", "TPLVPGFECSGIVEALGDSVK", "TPTPLMANDSTETSEAGEEEEDHEGDSENK", "TPTPLMANDSTETSEAGEEEEDHEGDSENKER"	20	0.13994	0.122761	14	0.29066	0.225203	14	0.57186	0.363811	16	1.0908	0.521714	0.521714
Vbp1	"DGCGLETAAGNGR", "DQFTTTEVNMAR", "ESTNSMETR", "FLLADNLYCK", "KLDEQYQK", "LDEQYQK", "NLDSLEEDLDFLR", "QPGNETADTVLK", "QTLEILK", "VYNWDVK"	11	0.4105	0.291032	10	0.58343	0.36846	7	1.1949	0.544398	10	1.8155	0.644823	0.644823
Vcl	"AAAVGTANK", "AANFENHSGR", "AAVHLEGK", "AGEVINQPMMMAAR", "AIPDLTAPVAAVQAAVSNLVR", "ALASIDSK", "ALASQLQDSLK", "ALIQCAK", "AQMQEAMTQEVSDVFSDTTTPIK", "AQQVSQGLDVLTAK", "ASDEVTR", "AVAGNISDPGLQK", "DPNASPGDAGEQAIR", "EAEAASIK", "ELLPVLISAMK", "ELTPQVISAAR", "ETVQTTEDQILK", "EVENSEDPK", "GEGESPQAR", "GLVAEGHR", "GNDIIAAAK", "GQGASPVAMQK", "GVGQAAIR", "GWLRDPNASPGDAGEQAIR", "IPTISTQLK", "KIDAAQNWLADPNGGPEGEEQIR", "KLEAMTNSK", "LANVMMGPYR", "LLAVAATAPPDAPNREEVFDER", "LVQAAQMLQSDPYSVPAR", "MALLMAEMSR", "MLGQMTDQVADLR", "MSAEINEIIR", "MTGLVDEAIDTK", "NPGNQAAYEHFETMK", "NQGIEEALK", "QILDEAGK", "QLHDEAR", "QQELTHQEHR", "QVATALQNLQTK", "RMALLMAEMSR", "SFLDSGYR", "SLGEIAALTSK", "SLLDASEEAIKK", "STVEGIQASVK", "TDAGFTLR", "TNISDEESEQATEMLVHNAQNLMQSVK", "TNLLQVCER", "VAMANIQPQMLVAGATSIAR", "VDQLTAQLADLAAR", "VLQLTSWDEDAWASK", "VMLVNSMNTVK", "WIDNPTVDDR"	57	0.36316	0.26641	60	0.54904	0.354439	55	0.93168	0.482316	51	1.5964	0.614851	0.614851
Vcp	"AIANECQANFISIK", "ASGADSKGDDLSTAILK", "DHFEEAMR", "DVDLEFLAK", "EAVCIVLSDDTCSDEK", "EDEEESLNEVGYDDIGGCR", "ELQELVQYPVEHPDK", "EMVELPLR", "ESIESEIR", "ETVVEVPQVTWEDIGGLEDVK", "ETVVEVPQVTWEDIGGLEDVKR", "EVDIGIPDATGR", "FGMTPSK", "GDDLSTAILK", "GDIFLVR", "GDTVLLK", "GGNIGDGGGAADR", "GPELLTMWFGESEANVR", "GVLFYGPPGCGK", "IVSQLLTLMDGLK", "KGDIFLVR", "KYEMFAQTLQQSR", "LADDVDLEQVANETHGHVGADLAALCSEAALQAIR", "LAGESESNLR", "LDQLIYIPLPDEK", "LEILQIHTK", "LGDVISIQPCPDVK", "LIVDEAINEDNSVVSLSQPK", "MDELQLFR", "MTNGFSGADLTEICQR", "NAPAIIFIDELDAIAPK", "QAAPCVLFFDELDSIAK", "QTNPSAMEVEEDDPVPEIR", "SVSDNDIR", "VINQILTEMDGMSTK", "VVETDPSPYCIVAPDTVIHCEGEPIK", "VVETDPSPYCIVAPDTVIHCEGEPIKR", "WALSQSNPSALR", "YEMFAQTLQQSR"	43	0.36525	0.267533	40	0.3221	0.243628	37	0.73323	0.423043	39	1.9569	0.661808	0.661808
Vdac1	"EHINLGCDVDFDIAGPSIR", "GYGFGLIK", "KLETAVNLAWTAGNSNTR", "LETAVNLAWTAGNSNTR", "LGLGLEFQA", "LTFDSSFSPNTGK", "LTFDSSFSPNTGKK", "LTLSALLDGK", "SENGLEFTSSGSANTETTK", "TDEFQLHTNVNDGTEFGGSIYQK", "TKSENGLEFTSSGSANTETTK", "VNGSLETK", "VNNSSLIGLGYTQTLKPGIK", "VTQSNFAVGYK", "WNTDNTLGTEITVEDQLAR", "WTEYGLTFTEK", "YQVDPDACFSAK"	22	0.18358	0.155106	23	0.30838	0.235696	19	0.47211	0.320703	17	0.73131	0.422403	0.422403
Vdac2	"GFGFGLVK", "LTFDTTFSPNTGK", "LTLSALVDGK", "SCSGVEFSTSGSSNTDTGK", "SFNAGGHK", "SNFAVGYR", "TGDFQLHTNVNNGTEFGGSIYQK", "VNNSSLIGVGYTQTLRPGVK", "VSGTLETK", "WCEYGLTFTEK", "WNTDNTLGTEIAIEDQICQGLK", "YQLDPTASISAK"	15	0.18037	0.152808	14	0.3709	0.270552	14	0.6965	0.410551	12	0.90291	0.474489	0.474489
Vdac3	"AADFQLHTHVNDGTEFGGSIYQK", "ASGNLETK", "CNTPTYCDLGK", "GYGFGMVK", "IETSINLAWTAGSNNTR", "LSQNNFALGYK", "LTLDTIFVPNTGK", "NFNAGGHK", "VCNYGLTFTQK", "VNNASLIGLGYTQTLRPGVK", "WNTDNTLGTEISWENK"	9	0.14568	0.127156	11	0.26652	0.210435	9	0.47209	0.320694	6	0.63582	0.388686	0.388686
Vim	"DGQVINETSQHHDDLE", "DNLAEDIMR", "EEAESTLQSFR", "EEAESTLQSFRQDVDNASLAR", "EKLQEEMLQR", "EMEENFALEAANYQDTIGR", "ETNLESLPLVDTHSK", "ETNLESLPLVDTHSKR", "FADLSEAANR", "FADLSEAANRNNDALR", "FANYIDK", "ILLAELEQLK", "ILLAELEQLKGQGK", "ISLPLPTFSSLNLR", "KVESLQEEIAFLK", "KVESLQEEIAFLKK", "LGDLYEEEMR", "LLQDSVDFSLADAINTEFK", "LLQDSVDFSLADAINTEFKNTR", "LQDEIQNMK", "LQDEIQNMKEEMAR", "LQEEMLQR", "QDVDNASLAR", "QESNEYR", "QESNEYRR", "QQYESVAAK", "QVDQLTNDK", "QVQSLTCEVDALK", "QVQSLTCEVDALKGTNESLER", "RQVDQLTNDK", "SLYSSSPGGAYVTR", "SVSSSSYR", "SYVTTSTR", "TVETRDGQVINETSQHHDDLE", "TYSLGSALRPSTSR", "VESLQEEIAFLK", "VESLQEEIAFLKK", "VEVERDNLAEDIMR"	74	0.21662	0.178051	57	0.22354	0.182699	55	0.39707	0.284216	68	0.77473	0.436534	0.436534
Vmp1	"DQHNGSLTDPSSVHEK", "LSGAEPDDEEYQEFEEMLEHAEAAQDFASR", "QNIVLWR"	3	0.35427	0.261595	3	0.55659	0.35757	2	1.12	0.528302	2	1.9579	0.661922	0.661922
Vps13c	"EALSTATVQAAER", "ENALSELDVPFK", "GLDLEQITSATLMK", "LGIWGGNVALDNLQIK", "SIGATLTDVDDLIFK"	1	NaN	NA	1	NaN	NA	2	1.5539	0.608442	2	1.8236	0.645842	0.645842
Vps25	"AEIITVSDGR", "ALQALQQEHK", "LIYQWVSR", "SSFLIMWR"	1	NaN	NA	3	0.43212	0.301734	2	1.4893	0.598281	4	2.4004	0.705917	0.705917
Vps26a	"EITGIGPSTTTETETIAK", "ELALPGELTQSR", "EYDLIVHQLATYPDVNNSIK", "FESPDSQASAEQPEM", "HYLFYDGESVSGK", "IEFVGQIELFNDK", "IQHMELQLIK", "QQEIILWR", "SNTHEFVNLVK", "TEDGKVEK", "YEIMDGAPVK"	8	0.6626	0.398532	10	0.85895	0.462062	12	1.0711	0.517165	12	2.3998	0.705865	0.705865
Vps29	"CNSLPAK", "FEAFEHENK", "GDFDENLNYPEQK", "TLAGDVHIVR", "VVTVGQFK"	6	0.513	0.339061	5	0.88302	0.468938	5	1.4323	0.588867	4	2.5846	0.721029	0.721029
Vps35	"AELAELPLR", "EDGPGIPAEIK", "ENDAVTIQVLNQLIQK", "ESPESEGPIYEGLIL", "GVQHPLR", "HASNMLGELR", "HFGAGGNQR", "IFSFAHQTISALIK", "ILVGTNLVR", "IPVDTYNNILTVLK", "IREDLPNLESSEETEQINK", "LALFAHR", "LFDIFSQQVATVIQSR", "LLDEAIQAVK", "LNLEHIATSSAVSK", "LSQLEGVNVER", "NIIIALIDR", "PTTQQSPQDEQEK", "RESPESEGPIYEGLIL", "SDDPDQQYLILNTAR", "TQCALAASK", "VLETTVEIFNK", "VQSFQMK", "YKENSQMDDKWEK"	28	0.46152	0.315781	27	0.5774	0.366045	24	1.0325	0.507995	25	2.0091	0.667675	0.667675
Vps45	"AFVENYPQFK", "ENVEYLIQELR", "EYELFEFR", "MNVVFAVK", "NLLEVSEVEQELACQNDHSSALQNVK", "SFLEEVLASGLHSR", "TTQGLTALLLSLK", "VTEFDAVR"	7	0.66901	0.400842	5	0.95116	0.487484	8	1.941	0.65998	9	3.1442	0.758699	0.758699
Vps4a	"EAVILPIK", "GILLFGPPGTGK", "NLFELAR", "VQSATHFK", "YEAHSDK"	2	0.66747	0.400289	2	1.0272	0.506709	1	NaN	NA	3	4.3238	0.812164	0.812164
Vps53	"MVLLDLPSIGSQVVR", "QALEEAQK", "SEQSSMLELLR", "TSSSSGGLTISSLLK"	3	0.9095	0.476303	1	NaN	NA	2	1.991	0.665664	1	NaN	NA	NA
Vta1	"AALAPLPPLPAQFK", "LMDQLEALKK", "LYAMQTGMK", "MFLYADNEDR", "QLGDNEAVTQEIVGCAHLENYALK", "YAGSALQYEDVGTAVQNLQK"	4	0.53695	0.349361	6	1.0348	0.508551	8	1.3641	0.577006	6	2.3956	0.705501	0.705501
Vti1b	"AASAASSEHFEK", "IATETDQIGTEIIEELGEQR", "LVNTNENLSK"	2	0.47468	0.321887	2	0.76767	0.434284	0	NaN	NA	0	NaN	NA	NA
Vwa5a	"ACGEFVFLMDR", "AFGENAVVQLISLQK", "ANDNFTIHR", "ANLGGTEILTPLCNIYK", "DFGSQEASK", "ETLLLLLK", "MLSPEQLTIFR", "SGSMDSPMSTENNSQLR", "VSGGTAVFITGK", "VTFSLQPK", "YLLPAILNPR", "YTQDTMEDAVK"	1	NaN	NA	3	1.1627	0.537615	2	2.8143	0.737829	5	2.4199	0.707594	0.707594
Wars	"AAMGEEYK", "ASEDFVDPWTVR", "AVTEETVK", "DEIDSAVK", "DIIACGFDINK", "DLTLEQAYSYTVENAK", "DMNQILDAYENK", "DTVEEHR", "DYTSGAMLTGELK", "DYTSGAMLTGELKK", "GIFFSHR", "GIFGFTDSDCIGK", "HVTFNQVK", "ISFPAVQAAPSFSNSFPK", "LIVQFGSSK", "MSASDPNSSIFLTDTAK", "TDIQCLIPCAIDQDPYFR", "TFIFSDLEYMGQSPGFYR", "TLIDVLQPLIAEHQAR"	17	0.40553	0.288525	14	0.56653	0.361646	15	0.90353	0.47466	17	1.7666	0.638546	0.638546
Wdr1	"AHDGGIYAISWSPDSTHLLSASGDK", "CFSIDNPGYEPEVVAVHPGGDTVAVGGTDGNVR", "DIAWTEDSK", "DIAWTEDSKR", "DYSGQGVVK", "FATASADGQIFIYDGK", "FTIGDHSR", "GDHFLYTNGK", "GHTNQVSR", "GPVTDVAYSHDGAFLAVCDASK", "IAVVGEGR", "IKDIAWTEDSK", "IKDIAWTEDSKR", "IWDTTQK", "LATGSDDNCAAFFEGPPFK", "MTVNESEQLVSCSMDDTVR", "NIDNPAIADIYTEHAHQVVVAK", "NNPSKPLR", "SIQCLTVHR", "SYIYSGSHDGHINYWDSETGENDSFSGK", "VCALGESK", "VFASLPQVER", "VINSVDIK", "VYSILASTLK", "VYSILASTLKDEGK", "YAPSGFYIASGDISGK", "YEYQPFAGK", "YTNLTLR"	21	0.3488	0.2586	20	0.42446	0.29798	19	0.87106	0.465544	18	1.7993	0.642768	0.642768
Wdr18	"GLALLNGEYLLAAQQGK", "KDQLQQK", "LEQLQAVLSSYLEK"	3	0.76196	0.43245	3	1.0159	0.503944	1	NaN	NA	2	3.5509	0.780263	0.780263
Wdr26	"GYNFEDLTDR", "LALLNVATQGVHLWDLQDR", "TVLASDTHQR", "VLEALQVLR"	2	1.6118	0.617122	2	0.69504	0.410043	2	1.4474	0.591403	2	5.4334	0.844561	0.844561
Wdr45b	"CNYLALVGGGK", "IFDTSSGHLIQELR", "IVVVLDSMIK", "VMIWDDLK", "VYNTDPLK"	3	0.66053	0.397783	1	NaN	NA	4	0.51206	0.338651	3	2.4891	0.713393	0.713393
Wdr47	"AAYADLLTPLISK", "LILDFLNSK", "TAEETVNVK"	1	NaN	NA	1	NaN	NA	2	2.22	0.689441	2	3.4712	0.776346	0.776346
Wdr5	"DGSLIVSSSYDGLCR", "FSPNGEWLASSSADK", "FTLAGHTK", "IWDTASGQCLK", "IWDVSSGK", "IWGAYDGK", "KPETEAAR", "TLIDDDNPPVSFVK", "TLPAHSDPVSAVHFNR", "YILAATLDNTLK"	1	NaN	NA	4	0.77792	0.437545	1	NaN	NA	2	4.0453	0.801796	0.801796
Wdr61	"ENIETVVTGSLDDLVK", "IVSVGDDQEIHVYDCPI", "LWDLENGK", "SIDAGPVDAWTLAFSPDSQYLATGTHMGK", "SLTFSPDSQLLVTASDDGYIK", "TNQYSILFK", "VNIFGVESGK"	4	0.31723	0.240831	6	0.56578	0.361341	7	0.92085	0.479397	5	1.3101	0.567118	0.567118
Wdr7	"EAAQALLLAELR", "ISPDWISSMSIIR", "LNIWNIADIAEK", "LQTLATNLLASEASDK"	1	NaN	NA	3	0.93889	0.484241	3	0.92272	0.479903	2	2.3125	0.698113	0.698113
Wdr70	"FWDFAGMDASFK", "GDQYIVDMANTK", "LNQIMVGTGNGLAK", "TFDLEAMFEQTR"	2	0.72919	0.421695	4	1.0373	0.509154	1	NaN	NA	2	3.4242	0.77397	0.77397
Wdr77	"AHAGQVTCVAASPHK", "DPSAAPNEGFCSAGVQTEAGVADLTWVGDK", "DSVFLSCSEDSR", "ILLWDTR", "IWDLAQQVSLNSYR", "NASCTLSSAVHSQGVTR", "SDGSLLLGVSSLSGR", "YEHDDIVSTVTVLSSGTQAVSGSK"	5	0.27757	0.217264	6	0.37521	0.272838	4	0.66853	0.40067	5	1.2476	0.555081	0.555081
Wdr82	"LILISTNGSFIR", "VVALSMSPVDDTFISGSLDK", "YGVDLIR", "YTHAANTVVYSSNK"	2	0.51906	0.341698	2	2.3014	0.697098	1	NaN	NA	0	NaN	NA	NA
Wfs1	"GHEEDDITK", "GIIPTNLFLQDEDEDEDELAGK", "NYIALDDFVELTK", "SPEDLPLR", "TLTDLLLR"	1	NaN	NA	1	NaN	NA	2	1.5678	0.610562	3	2.4504	0.710179	0.710179
Xpnpep1	"ASYAVSEAIPK", "CCMPYTPICIAK", "DGTTDVTR", "DTPTQEDWLVSVLPEGSR", "ELQSQGR", "GGVTEISAADK", "GHIAVSAAVFPTGTK", "GHLLDSFAR", "GSLTFEPLTLVPIQTK", "IENVVLVVPAK", "IQVLPYK", "NSAESDGMR", "NSEYVAEPIQAYIIPSGDAHQSEYIAPCDCR", "QEALEWLIR", "QMDNNWTLMK", "QQADFVDLSFPTISSTGPNGAIIHYAPVPETNR", "SAGHHLVPVK", "TFSDEPLEAGMIVTDEPGYYEDGAFGIR", "TLSLDEVYLIDSGAQYK", "TMHFGTPTAYEK", "VGVDPLIIPTDYWK", "VTSELLR", "YFLQAAK"	18	0.40521	0.288363	23	0.56884	0.362586	21	0.92557	0.480673	23	1.6524	0.622983	0.622983
Xpnpep3	"AMLFVPR", "APIDEAFLYAK", "ELWDGPR", "EMNDIEQICSR", "FTAPQAELYEAVLEIQR", "GADILAYPPVVAGGNR", "IEDDVVVTQDSPLILSADCPK", "LMALVHK", "LTSEAFIETMFASK", "SLPLQPGMVITVEPGIYIPEDDRDAPEK", "SNTLHYVK", "SVQQLIQR"	4	0.43659	0.303907	5	0.50054	0.333573	6	1.0668	0.51616	7	1.5813	0.612598	0.612598
Xpo1	"AIIASNIMYIVGQYPR", "AVGHPFVIQLGR", "DFLVQIK", "DTDSINLYK", "EFAGEDTSDLFLEER", "EHGQLLEK", "EPEVLSTMAIIVNK", "FLNVPMFR", "FLVTVIK", "IYLDMLNVYK", "LDINLLDNVVNCLYHGEGAQQR", "LISGWVSR", "LISTLIYK", "LLSEEVFDFSSGQITQVK", "LNMILVQILK", "LQMSVPGILNPHEIPEEMCD", "LQNQVNGTEWSWK", "MAKPEEVLVVENDQGEVVR", "MAQEVLTHLK", "NQCEGIK", "NVDILKDPETVK", "QLGSILK", "QLYLTVLSK", "QMLPLNTNIR", "SAFPHLQDAQVK", "TSESLCQNNMVILK", "TSSDPTCVEK", "VDTILEFSQNMNTK", "YVVGLIIK", "YYGLQILENVIK"	25	0.20101	0.167367	28	0.34525	0.256644	27	0.65994	0.397569	28	1.2272	0.551006	0.551006
Xpo5	"AGGFVVGYTPSGNPIFR", "DIQQTLTQNMER", "HACSSINK", "ILEEENHIK", "ILNFLLNTLQENVNK", "LAEDVVTFQTLPTQR", "LLDNLLALVR", "NSVMELIANGTLR", "SCDPAVEDPCGLNR", "SILCGEDEIAEDNPESQEMLEEQLVR", "TDSSQEAEAQANCR", "TSFQMAAEWLK"	1	NaN	NA	4	0.43431	0.302801	6	0.68042	0.404911	4	1.9756	0.663933	0.663933
Xpot	"ALAYFEQLK", "ANVEAIMLAVMK", "ASALQDMMR", "DGPVGFADFVYK", "DLQEFIPLINQITAK", "ILMAIDSELVDR", "LAQVSPELVLASVR", "MDEQALLGLNPNADSDFR", "NAQEALEAIETK", "VFSATLQNWQTTR", "YSELSTAQQQLIR"	9	0.54531	0.352881	8	0.70562	0.413703	5	1.2655	0.558596	6	2.8157	0.737925	0.737925
Xrcc5	"DQYQNITVCR", "FNSFLEALR", "TLFPLTEVIK", "VGSVNPVENFR"	2	0.4468	0.308819	2	0.40033	0.285883	3	0.38528	0.278124	3	1.1864	0.542627	0.542627
Xrcc6	"DSLIFLVDASR", "DTGIFLDLMHLK", "KQELLDALIR", "NLEALALDMMESEQVVDLTLPK", "TFNVNTGSLLLPSDTK", "VLELDQFK", "VTANQEQIDK"	0	NaN	NA	3	0.91118	0.476763	4	1.397	0.582812	4	3.5634	0.780865	0.780865
Yars	"AFCEPGNVENNGVLSFIK", "AMLESIGVPLEK", "APWELLELR", "DFAAEVVHPGDLK", "GTDYQLSK", "HPDADSLYVEK", "HVLFPLK", "IDVGEAEPR", "ISEECIAQWK", "LASAAYPDPSK", "LSSVVTQHDAK", "MSSSEEESK", "NLQEVLGEEK", "NSEPEEVIPSR", "NSVEVALNK", "QVEPLDPPAGSAPGER", "SEFVILR", "TSYYENVIK", "TVVSGLVQFVPK", "VDAQFGGVDQR", "VHLMNPMVPGLTGSK"	20	0.28096	0.219335	20	0.36854	0.269294	21	0.6075	0.377916	15	1.2948	0.564232	0.564232
Ybx1	"AADPPAENSSAPEAEQGGAE", "EDGNEEDKENQGDETQGQQPPQR", "EDGNEEDKENQGDETQGQQPPQRR", "ENQGDETQGQQPPQR", "GAEAANVTGPGGVPVQGSK", "NEGSESAPEGQAQQR", "NYQQNYQNSESGEK", "NYQQNYQNSESGEKNEGSESAPEGQAQQR", "RPENPKPQDGK", "RPQYSNPPVQGEVMEGADNQGAGEQGRPVR", "RRPENPKPQDGK", "SSEAETQQPPAAPAAALSAADTKPGSTGSGAGSGGPGGLTSAAPAGGDKK"	18	0.30891	0.236006	14	0.40357	0.287531	11	0.81066	0.447715	13	1.5409	0.606439	0.606439
Yif1b	"ILAQAAAEGVPVR", "MHATGLAAPAGTPR"	2	0.61475	0.380709	1	NaN	NA	1	NaN	NA	2	3.8288	0.792909	0.792909
Ykt6	"AAYDVSSFSFFQR", "IDWPVGSPATIQYTGLDDHLSK", "IILHNTMESLLER", "LDDLVSK", "LYSLSVLYK", "SDSLAGVVIADSEYPSR", "SEVLGTQSK", "VAFTLLEK", "VQAELDETK"	8	0.50017	0.333409	7	0.89924	0.473474	8	1.0833	0.519992	9	2.506	0.714775	0.714775
Yme1l1	"ANAPCVIFIDELDSVGGK", "GTVGFSGAELENLVNQAALK", "LVEAQNIAPSFVK", "NLAEALLTYETLDAK", "QELQEVVEFLK", "TGFAEGFLK", "VAEELIFGTDHITTGASSDFDNATK"	5	0.63844	0.389663	5	1.5204	0.603238	4	2.6211	0.723841	4	2.3238	0.69914	0.69914
Ythdf2	"HTTSIFDDFSHYEK", "SASSLLEQRPK", "VQNGSVHQK"	3	1.4124	0.585475	4	1.67	0.625468	3	3.9168	0.796616	4	7.294	0.879431	0.879431
Ywhab	"AVTEQGHELSNEER", "DNLTLWTSENQGDEGDAGEGEN", "QTTVSNSQQAYQEAFEISK", "TAFDEAIAELDTLNEESYK", "YLILNATQAESK", "YLSEVASGENK"	8	0.41637	0.29397	8	0.68895	0.407916	8	1.3622	0.576666	8	1.8359	0.647378	0.647378
Ywhae	"AAFDDAIAELDTLSEESYK", "AASDIAMTELPPTHPIR", "DNLTLWTSDMQGDGEEQNK", "DNLTLWTSDMQGDGEEQNKEALQDVEDENQ", "EAAENSLVAYK", "EALQDVEDENQ", "EENKGGEDKLK", "HLIPAANTGESK", "IISSIEQK", "KEAAENSLVAYK", "LICCDILDVLDK", "MDDREDLVYQAK", "QMVETELK", "YDEMVESMK", "YLAEFATGNDR", "YLAEFATGNDRK"	20	0.21157	0.174625	21	0.35621	0.262651	21	0.6825	0.405646	18	1.1858	0.542502	0.542502
Ywhag	"ATVVESSEK", "AYSEAHEISK", "DNLTLWTSDQQDDDGGEGNN", "NCSETQYESK", "NVTELNEPLSNEER", "RATVVESSEK", "TAFDDAIAELDTLNEDSYK", "VDREQLVQK", "YLAEVATGEK", "YLAEVATGEKR"	18	0.45411	0.312294	17	0.6473	0.392946	19	1.2703	0.55953	21	1.9849	0.66498	0.66498
Ywhah	"AVTELNEPLSNEDR", "AVTELNEPLSNEDRNLLSVAYK", "DNLTLWTSDQQDEEAGEGN", "ELETVCNDVLALLDK", "GDREQLLQR", "NCNDFQYESK", "NSVVEASEAAYK", "QAFDDAIAELDTLNEDSYK", "TMADGNEK", "YDDMASAMK", "YLAEVASGEK"	12	0.32769	0.246812	10	0.39629	0.283816	8	1.061	0.514799	13	2.057	0.672882	0.672882
Ywhaq	"AVTEQGAELSNEER", "DNLTLWTSDSAGEECDAAEGAEN", "EKVESELR", "KQTIENSQGAYQEAFDISK", "QTIENSQGAYQEAFDISK", "QTIENSQGAYQEAFDISKK", "SICTTVLELLDK", "TAFDEAIAELDTLNEDSYK", "YDDMATCMK", "YLAEVACGDDR", "YLAEVACGDDRK", "YLIANATNPESK"	13	0.25157	0.201004	12	0.38807	0.279575	12	0.85042	0.459582	13	1.3853	0.580766	0.580766
Ywhaz	"DICNDVLSLLEK", "DNLTLWTSDTQGDEAEAGEGGEN", "EKIETELR", "FLIPNASQPESK", "GIVDQSQQAYQEAFEISK", "GIVDQSQQAYQEAFEISKK", "KGIVDQSQQAYQEAFEISK", "MDKNELVQK", "SVTEQGAELSNEER", "TAFDEAIAELDTLSEESYK", "VVSSIEQK", "YDDMAACMK", "YLAEVAAGDDK", "YLAEVAAGDDKK"	37	0.291	0.225407	34	0.33447	0.250639	31	0.66204	0.39833	30	1.4183	0.586486	0.586486
Zc3h15	"AVTHQVK", "EDEISLEDLIER", "ELQELNELFKPVVAAQK", "FGQQNPR", "HFLEAIENNK", "ITLESFLAWK", "LSEASGGLAENGER"	4	1.1766	0.540568	3	1.4113	0.585286	5	2.3303	0.699727	1	NaN	NA	NA
Zc3h18	"ASDLEEEENATR", "ASQQAAAPQPAVPGQPQQGSFVAHK", "DTTLEPYADPYYDYEIER", "ESGSEQDLDGAGER", "SQDQDSEAHELSR", "TLSGSGSGSGSSYSGSSSR"	3	0.66259	0.398529	2	0.70884	0.414808	3	1.2537	0.556285	1	NaN	NA	NA
Zfpl1	"LATVNWAR", "LCNTPLASR", "VNVCEHCLVANHAK", "VTNLFCFEHR"	1	NaN	NA	2	0.42653	0.298998	2	0.82637	0.452466	0	NaN	NA	NA
Zmpste24	"DLYSALIK", "LKQEIEVMAK", "NEGEGDSEEVK", "SIDFPLTK", "VPAELEQIMDSDTFEK", "VYVVEGSK"	5	0.49595	0.331528	2	0.64123	0.390701	4	0.92579	0.480733	4	1.3154	0.568109	0.568109
Znf330	"AFCYFCNSVQK", "CGHETQETK", "HPCNASMECDK", "LPICAQCGK", "QTGGEEDGASGYDAYWK", "SSDCVIK"	3	0.42341	0.297462	3	0.79512	0.442934	2	1.329	0.570631	3	2.3202	0.698813	0.698813
Znf622	"ALGWMGSTGAALMR", "AVAEAAEASK", "EGQDPAELEALSTDK", "GLGADGVDKDAVNAAIQQAIK", "LQWFEQQAK", "VAAMAPVTAEGFQER", "VHSFFIPDIEYLSDLK"	3	0.87076	0.465458	4	1.3084	0.5668	3	3.5326	0.779376	2	6.2574	0.86221	0.86221
Zpr1	"AVEGAIAER", "FTTLEGLLK", "GALTTVEGLISR", "IPELDFEIPAFSQK"	3	1.135	0.531616	2	0.85232	0.460136	2	1.6521	0.62294	4	3.1796	0.760743	0.760743

### Sheet: -QA + PK digest
Gene name	Peptide sequences	#Peptides Day 2	Peptide fractions labeled Day 2	Median fraction labeled Day 2	#Peptides Day 3	Peptide fractions labeled Day 3	Median fraction labeled Day 3	#Peptides Day 4	Peptide fractions labeled Day 4	Median fraction labeled Day 4	kdeg
Aars	"AVFDETYPDPVR", "DIINEEEVQFLK", "GAMSTQQIK", "IVAVTGAEAQK", "LFIDEPR", "NSSHAGAFVIVTEEAIAK", "RIVAVTGAEAQK", "SVLGEADQK", "VDDSSEDKTEFTVK"	7	2.4073	0.706512	10	5.666	0.849985	8	6.5374	0.867328	0.0457605
Abcb6	"ALNVLVPIFYR", "DIVNLLTAK", "FLQGGGTGSTGFVSNLR", "LSTVVNADQILVIK"	2	2.2058	0.688065	3	4.7441	0.825908	3	4.6163	0.821947	-0.0161916
Abce1	"GSELQNYFTK", "IAIVNHDK", "LCIEVTPQSK", "NVEDLSGGELQR"	4	5.7426	0.851689	2	5.1322	0.836926	3	6.8887	0.873236	0.264556
Abcf2	"DFSGGWR", "LELEENQMK", "LLTGELLPTDGMIR", "YYTGNYDQYVK"	3	2.896	0.743326	3	8.2818	0.892262	2	7.488	0.882187	0.138807
Acin1	"AAPCIYWLPLTESQIVQK", "EEEEQKER", "EREEEEQKER", "LLDDLFR"	7	1.4393	0.590046	2	4.9491	0.831907	1	NaN	NA	-0.0736501
Acly	"AFDSGIIPMEFVNK", "DGVYILDLAAK", "FGGALDAAAK", "IGNTGGMLDNILASK", "LGLVGVNLSLDGVK"	4	2.1806	0.685594	4	5.3857	0.8434	2	1.8921	0.65423	-0.0951869
Aco2	"DLEDLQILIK", "TDIANLAEEFK"	2	2.127	0.680205	2	3.9021	0.796006	0	NaN	NA	-0.0169983
Actbl2	"GIHETTFNSIMK", "VAPDEHPILLTEAPLNPK"	3	3.2604	0.76528	3	6.4305	0.86542	3	7.7753	0.886044	0.14597
Actg1;Actb;Actg2;Acta1;Actc1;Acta2	"AGFAGDDAPR", "EITALAPSTMK"	14	1.7064	0.630505	13	4.4773	0.817428	11	1.4274	0.588037	-0.178305
Actn1	"DDPLTNLNTAFDVAER", "DQALTEEHAR", "DYETATLSEIK", "HRPELIDYGK", "LLETIDQLYLEYAK", "LVSIGAEEIVDGNVK", "MLDAEDIVGTARPDEK", "MVSDINNAWGCLEQAEK", "QKDYETATLSEIK", "RDQALTEEHAR", "VPENTMHAMQQK"	28	1.7154	0.63173	27	3.0441	0.752726	25	4.4872	0.817758	-0.108469
Actn4	"AGTQIENIDEDFR", "AGTQIENIDEDFRDGLK", "DYETATLSDIK", "HRPELIEYDK", "HTNYTMEHIR", "IAESNHIK", "LVSIGAEEIVDGNAK", "MVSDINNGWQHLEQAEK", "TIQEMQQK", "VQQLVPK"	6	2.6177	0.723581	8	4.6613	0.823362	7	5.4816	0.845717	0.0296351
Actr3	"EFNKYDTDGSK", "NIVLSGGSTMFR", "QYTGVNAISK", "QYTGVNAISKK", "YSYVCPDLVK"	3	2.0574	0.672925	4	4.121	0.804726	1	NaN	NA	-0.0171434
Acy1	"EGAVTSVNLTK", "FIEDTAAEK", "SVSIQYLEAVR", "VISSILAFR"	2	1.9626	0.662459	2	4.9208	0.831104	3	3.4377	0.774658	-0.0588419
Adh5	"GTAFGGWK", "LVSEYMSK", "SALEAAHK"	4	2.3482	0.701332	4	3.9111	0.79638	4	5.9703	0.856534	-0.00744717
Adk	"ELFDELVK", "NWVLVEK"	2	3.1751	0.760485	2	5.4603	0.845208	2	5.6014	0.848517	0.0946729
Ahcy	"IILLAEGR", "KLDEAVAEAHLGK", "VAVVAGYGDVGK", "WLNENAVEK"	3	1.6747	0.626126	4	2.2971	0.696703	2	2.9062	0.743997	-0.174275
Ahsa1	"LNWTGTSK", "NGETELCMEGR"	2	2.8415	0.739685	2	4.5155	0.818693	1	NaN	NA	0.0760344
Ak2	"AMVASGSELGK", "LVSDEMVVELIEK", "NGFLLDGFPR", "QAEMLDDLMEK"	1	NaN	NA	4	3.9337	0.797312	2	5.2174	0.839161	-0.0597462
Akr1a1	"ALGLSNFNSR", "QLDALNK", "SPAQILLR"	2	2.1002	0.67744	1	NaN	NA	3	4.6243	0.8222	-0.0532631
Akr1b1	"ASHLELNNGTK", "EVGVALQEK", "MPTLGLGTWK", "NLVVIPK", "TIGVSNFNPLQIER", "TTAQVLIR"	4	2.1196	0.679446	6	3.6328	0.784148	4	4.6654	0.82349	-0.052137
Alad	"LAEVALAYAK", "TAVLETMTAFR"	2	2.6137	0.723275	1	NaN	NA	2	4.1945	0.807489	-0.00319376
Aldh18a1	"LASIVEQVSVLQNQGR", "LGSAVVTR"	2	1.7079	0.63071	1	NaN	NA	2	4.9897	0.833047	-0.0971241
Aldh3a2	"IAFGGEMDEATR", "LQQLEALR", "NVDEAINFINDR"	3	1.5265	0.604196	3	3.0787	0.754824	2	5.7175	0.851135	-0.109557
Aldoa;Aldoart1	"AAQEEYIK", "ADDGRPFPQVIK", "ALANSLACQGK", "FSNEEIAMATVTALR", "GVVPLAGTNGETTTQGLDGLSER"	6	2.0894	0.676313	7	1.9857	0.66507	8	3.358	0.770537	-0.151642
Anxa2	"AEDGSVIDYELIDQDAR", "DALNIETAVK", "DIISDTSGDFR", "DIISDTSGDFRK", "GLGTDEDSLIEIICSR", "GVDEVTIVNILTNR", "QDIAFAYQR", "RAEDGSVIDYELIDQDAR", "SEVDMLK", "SLYYYIQQDTK", "SYSPYDMLESIK", "TNQELQEINR", "TPAQYDASELK", "WISIMTER"	9	1.398	0.582986	15	2.7156	0.730864	11	2.7382	0.732492	-0.184256
Anxa5	"GAGTDDHTLIR", "GLGTDEDSILNLLTSR", "SEIDLFNIR"	3	1.7804	0.64034	3	2.7619	0.734177	3	4.1871	0.807214	-0.118417
Anxa6	"AINEAYKEDYHK", "AMEGAGTDEK", "CLIEILASR", "DAFVAIVQSVK", "DLESDIIGDTSGHFQK", "ENDDVVSEDLVQQDVQDLYEAGELK", "ESILELITSR", "GELSGDFEK", "GIGTDEATIIDIVTHR", "GSVHDFPEFDANQDAEALYTAMK", "ILISLATGNR", "KTNYDIEHVIK", "LMLAVVK", "LVFDEYLK", "NDTSGEYKK", "SEIDLLNIR", "SEISGDLAR", "SELDMLDIR", "SLEDALSSDTSGHFR", "SLHQAIEGDTSGDFMK", "TLIEILATR", "TNEQMHQLVAAYK", "TNYDIEHVIK", "TTGKPIEASIR"	26	2.4655	0.711441	27	4.4072	0.815061	23	5.2832	0.840845	0.00784275
Ap1b1	"DCPLNTEAASNK", "DIANENEAQFQIR", "DLDYYATLLK", "VNYVVQEAIVVIK"	4	2.371	0.703352	4	3.9664	0.798647	3	5.4286	0.844445	-0.0104132
Ap1g1	"FTCTVNR", "GYALTAIMK", "TVQTDHNAVQR", "VLAINILGR"	4	2.1858	0.686107	4	3.3721	0.771277	4	4.8313	0.828512	-0.0529704
Ap1s1;Ap1s3;Ap1s2	"YVELLDK"	2	2.2151	0.688968	2	5.0265	0.834066	2	5.6103	0.848721	0.00515197
Ap2b1	"DIPNENELQFQIK", "ECHLNADTVSSK", "IQPGNPNYTLSLK", "LQNNNVYTIAK", "LQNNNVYTIAKR", "VNYVVQEAIVVIR"	10	2.5686	0.719778	9	3.6719	0.785954	7	6.7316	0.870661	0.00978889
Ap2m1	"ASENAIVWK", "ESQISAEIELLPTNDK", "LNYSDHDVIK", "SNFKPSLLAQK", "SNIWLAAVTK"	5	2.3982	0.705727	5	6.7743	0.871371	1	NaN	NA	0.0831327
Ap2s1	"FILIQNR", "HTNFVEFR", "WYMQFDDDEK"	3	1.8557	0.649823	3	4.06	0.802372	3	4.377	0.814023	-0.0676701
Ap3d1	"ALDLLYGMVSK", "AVLIMYK", "ILIEDSDQNLK", "LMTSSTNNWVLIK", "NMELNVLDSLNTK", "VDGISMSFQNLLAK"	5	2.6634	0.72703	5	5.3492	0.8425	3	4.5905	0.821125	0.0351033
Ap3m1;Ap3m2	"IQQLAISGLK"	2	2.1717	0.684712	2	4.4909	0.81788	0	NaN	NA	0.00706732
Apex1	"ICSWNVDGLR", "QGFGELLQAVPLADSFR", "VSYGIGEEEHDQEGR"	2	2.5605	0.719141	4	3.2579	0.765142	3	4.6105	0.821763	-0.0332347
Apmap	"LENGEIETIAR", "LLLSSETPIEGK", "MFSQETVMK", "MSFVNDLTVTR"	1	NaN	NA	2	3.8908	0.795534	2	3.642	0.784576	-0.109233
Aprt	"IDYIAGLDSR", "LLASHLK"	2	2.838	0.739448	2	3.6792	0.786288	2	5.5379	0.847046	0.0164997
Arf6	"FNVWDVGGQDK", "ILMLGLDAAGK"	2	6.9651	0.874452	2	14.249	0.934422	1	NaN	NA	0.586641
Arhgdia	"AEEYEFLTPMEEAPK", "EIVSGMK", "IDKTDYMVGSYGPR", "QSFVLKEGVEYR", "TDYMVGSYGPR", "VNREIVSGMK", "YIQHTYR", "YIQHTYRK"	9	1.552	0.60815	10	3.1815	0.760851	9	3.3998	0.772717	-0.138547
Arl8a;Arl8b	"EEMELTLVGLQYSGK", "MNLSAIQDR"	3	1.9249	0.658108	3	2.7498	0.733319	0	NaN	NA	-0.0892341
Arpc2	"DNTINLIHTFR", "YFQFQEEGK"	3	1.8304	0.646693	2	3.3149	0.768245	3	4.7267	0.825379	-0.0857596
Arpc3	"AYLQQLR", "DTDIVDEAIYYFK", "ETKDTDIVDEAIYYFK"	2	2.5634	0.719369	3	4.3091	0.811644	2	4.4837	0.817641	-6.60238e-05
Arpc4	"AENFFILR", "VLIEGSINSVR"	1	NaN	NA	2	1.3475	0.574015	2	4.2343	0.808952	-0.25627
Asah1	"DAQWVGFITR", "GQFESHLR", "LTVFTTLMDVTK", "NTLFIDDR", "SGEGCVITR", "WYVVQTNYDR"	5	2.0511	0.672249	5	3.7595	0.789894	6	5.6478	0.849574	-0.0407756
Asns	"ELYLFDVLR", "HSTTPFLK", "ILFDNAIK", "LAVVDPLFGMQPIR"	3	1.8381	0.647652	3	3.4079	0.773135	3	2.6845	0.728593	-0.127921
Atic	"AEISNAIDQYVTGTIGEGEDLVK", "AFTHTAQYDEAISDYFR", "ANSWWLR", "DGQVIGIGAGQQSR", "DLIVATVAVK", "DTSLETR", "EVSDGIVAPGYEEEALK", "GAVDIPAAASFK", "GISQMPLR", "HVSPAGAAVGVPLSEDEAR", "LDFNLVR", "LSGVSVSSDAFFPFR", "NNGVVDK", "RAEISNAIDQYVTGTIGEGEDLVK", "SGVAYIVAPSGSTADK", "SLFSNIVTK", "YTQSNSVCYAK"	13	2.7627	0.734233	14	3.299	0.767388	13	6.0452	0.858059	0.00238432
Atp2a2;Atp2a1	"LDEFGEQLSK", "VIMITGDNK"	4	3.3969	0.772567	3	10.187	0.910611	3	7.8546	0.887064	0.208365
Atp5a1	"FNDGTDEK", "FNDGTDEKKK", "HALIIYDDLSK", "LELAQYR", "LTDADAMK", "STVAQLVK", "TGAIVDVPVGEELLGR", "TSIAIDTIINQK", "VVDALGNAIDGK"	8	2.2218	0.689615	7	4.2687	0.8102	6	4.9438	0.831757	-0.0210667
Atp5b	"EGNDLYHEMIESGVINLK", "FTQAGSEVSALLGR", "IGLFGGAGVGK", "VALTGLTVAEYFR", "VVDLLAPYAK"	5	1.6821	0.627158	4	2.7303	0.731925	3	4.356	0.813294	-0.125022
Atp5c1	"EVMIVGVGEK", "GLCGAIHSSVAK", "HLIIGVSSDR", "NEVAALTAAGK", "THSDQFLVSFK", "VYGTGSLALYEK"	6	2.3793	0.704081	6	4.2255	0.808631	4	5.0383	0.83439	-0.0076941
Atp5f1	"AQQALVQK", "HYLFDVQR", "LDYHISVQNMMR", "SISVQQEK", "SISVQQEKETIAK", "YGASFGEFIDK"	4	1.9127	0.656676	3	4.2778	0.810527	4	3.3636	0.770831	-0.0786864
Atp5o	"KLDQVEK", "KLDQVEKELLR", "YATALYSAASK"	1	NaN	NA	3	4.2637	0.81002	2	1.5626	0.609771	-0.22264
Atp6v1c1;Atp6v1c2	"VFVESVLR"	2	2.2969	0.696685	1	NaN	NA	2	7.0232	0.875361	0.0146208
Bag2	"FLDDLGNAK", "NPQQEESLK"	2	2.264	0.693627	2	3.1335	0.758074	2	4.7392	0.82576	-0.0573212
Bag3	"ELLALDSVDPEGR", "KVQTILEK", "VQGLEQAVDSFEGK", "YLMIEEYLTK"	3	6.6919	0.869993	2	6.3237	0.863457	3	7.9022	0.887668	0.371875
Bax	"IGDELDSNMELQR", "MIADVDTDSPR", "VAADMFADGNFNWGR"	2	1.5458	0.607196	3	3.4008	0.772769	2	5.6208	0.848961	-0.0985518
Bcat1	"LFRPDLNMDR", "QSILELAQQWGEFK"	2	1.5376	0.605927	3	4.3421	0.812808	2	2.3717	0.703414	-0.14262
Birc6	"SIASAIVNELK", "VLDLSNFEILAK"	2	4.296	0.811178	2	10.397	0.912258	1	NaN	NA	0.325956
Blmh	"DGEAVWFGCDVGK", "DNQEGTFVK", "GEISSTQDAMMEEIFR", "IGPITPLQFYK", "LYTVDYLSNMVGGR", "MNDILNHK", "MNNAGLNSEK", "NLVHSGATK", "TLYNNQPIDFLK", "VENSWGEDHGHK", "VSALIQK"	13	1.7225	0.632691	11	2.7577	0.73388	11	3.9305	0.797181	-0.127822
Bop1	"LWEVATAR", "WLEVSEEEHQR"	2	2.0699	0.674256	2	5.438	0.844672	1	NaN	NA	0.019238
Bpnt1	"ASSHTVLMR", "IIQLIEGK", "LTDIHGNALQYNK", "LTIIGEEDLPPGEVDQELIEDGQWEEILK", "LVASAYSIAQK", "NYEYYASHVPESVK"	3	2.7481	0.733198	4	3.8584	0.794171	6	6.1614	0.860362	0.0241088
Bsg	"KSEHSSEGELAK", "SEHSSEGELAK", "SEINVEGPPR", "VLQEDTLPDLHTK", "YIVDADDR"	7	2.4383	0.709159	5	4.3819	0.814192	4	7.1029	0.876587	0.0247189
Bub3	"NMGYVQQR", "QGYVLSSIEGR", "TPCNAGTFSQPEK", "VLVWDLR", "VYTLSVSGDR"	5	3.0577	0.753555	3	7.4539	0.881711	4	6.9881	0.874814	0.138246
Bzw2	"ADVLSEEAILK", "AFEDEMKK"	1	NaN	NA	2	2.4865	0.713179	2	4.1423	0.805534	-0.167787
Cacybp	"ASVLEELQK", "DTLTSEK", "ISNYGWDQSDK", "ISNYGWDQSDKFVK", "LRDTLTSEK", "NYSMIVNNLLKPISVESSSK", "SFDLLVK", "SKIETELK", "SKIETELKNK", "TDTVIILCR", "WDYLTQVEK"	12	2.6927	0.729195	12	4.5905	0.821125	11	6.3441	0.863836	0.0442718
Cald1	"GETENEEFEK", "KVLEEEEQR", "QQEAALELEELK", "QQEAALELEELKK", "RGETENEEFEK", "RKVLEEEEQR", "VLEEEEQR"	5	2.9229	0.745087	5	3.1671	0.760025	5	7.263	0.878979	0.0192011
Calml3	"ADQLTEEQIAEFK", "DTDSEEEIR"	2	2.8929	0.743122	4	3.0721	0.754426	3	3.8529	0.793938	-0.0351154
Calr	"AKIDDPTDSKPEDWDKPEHIPDPDAK", "DEDEDEEDEK", "DEDEDEEDEKEEDEEESPGQAKDEL", "DKGLQTSQDAR", "DKQDEEQR", "DMHGDSEYNIMFGPDICGPGTK", "EEDEEESPGQAK", "EEDEEESPGQAKDEL", "EEEEAEDK", "EQFLDGDAWTNR", "FEPFSNK", "FVLSSGK", "FYALSAK", "FYGDLEK", "FYGDLEKDK", "FYGDLEKDKGLQTSQDAR", "GKNVLINK", "GKNVLINKDIR", "GLQTSQDAR", "HEQNIDCGGGYVK", "IDDPTDSKPEDWDKPEHIPDPDAK", "IDNSQVESGSLEDDWDFLPPKK", "IKDPDAAKPEDWDER", "KEEEEAEDK", "KEEEEAEDKEDDDDR", "KVHVIFNYK", "LKEEEEDK", "LKEEEEDKK", "NVLINKDIR", "QIDNPDYK", "QMKDKQDEEQR", "RKEEEEAEDK", "SDFGKFVLSSGK", "VHVIFNYK"	34	2.0526	0.67241	46	3.0377	0.752334	31	4.3231	0.81214	-0.08383
Camk2d	"FTDEYQLFEELGK", "FYFENALSK", "LTQYMDGSGMPK", "VTEQLIEAINNGDFEAYTK"	4	1.6197	0.618277	4	3.258	0.765148	3	3.4453	0.775043	-0.129197
Cand1	"AADIDQEVK", "ALTLIAGSPLK", "HTVDDGLDIR", "IGEYLEK", "ITSEALLVTQQLVK", "SSVVTAVK"	5	2.1418	0.681711	5	4.1634	0.806329	3	4.4582	0.816789	-0.0384874
Canx	"AEEDEILNR", "AKKDDTDDEIAK", "DDTDDEIAK", "DEEEEEEKLEEK", "DEEGKEEEK", "EIEDPEDRKPEDWDERPK", "GLVLMSR", "GSLSGWILSK", "HHAISAK", "IADPDAVKPDDWDEDAPSK", "IPNPDFFEDLEPFK", "KDDTDDEIAK", "KPEDWDERPK", "RPDADLK", "TAELSLDQFHDK", "TGVYEEK", "TPYTIMFGPDK", "TYFTDKK", "VVDDWANDGWGLK", "VVDDWANDGWGLKK", "WEVDEMK", "WEVDEMKETK"	28	1.925	0.65812	30	4.1428	0.805553	20	5.4285	0.844443	-0.0441407
Capzb	"LVEDMENK", "LVEDMENKIR", "SDQQLDCALDLMR", "SGSGTMNLGGSLTR", "STLNEIYFGK"	2	2.6636	0.727044	5	4.3	0.811321	2	4.0121	0.800483	-0.0025183
Carkd	"DDLLLNNVR", "DMENLFQLVR", "LSQALGNITVVQK", "LWEAVLSSPMDSNDLK", "STTTTDMITEVGTAFSR"	3	3.7813	0.790852	5	3.8266	0.792815	4	5.6748	0.850183	0.0847699
Casp3	"EDILELMDSVSK", "SGTDVDAANLR", "SVDSGIYLDSSYK"	3	2.2853	0.695614	3	4.8657	0.829517	2	6.8693	0.872924	0.0212238
Cbx3	"DSDEADLVLAK", "KVEEAEPEEFVVEK", "LTWHSCPEDEAQ", "SLSDSESDDSK", "WKDSDEADLVLAK"	6	2.6371	0.725056	3	5.3064	0.841431	2	4.8439	0.828881	0.0365855
Ccdc58	"NLDDLTLLK", "WMQSELNVEEVVNDR"	2	1.6732	0.625917	2	3.9412	0.79762	2	5.3787	0.843228	-0.0739165
Cct2	"GATQQILDEAER", "GSGNLEAIHVIK", "ILIANTGMDTDK", "LAVEAVLR", "LGGSLADSYLDEGFLLDK", "LGGSLADSYLDEGFLLDKK", "LIEEVMIGEDK"	5	3.1184	0.757187	5	5.0584	0.83494	5	5.5907	0.848271	0.0803593
Cct3	"AVAQALEVIPR", "EMMLSIINSSITTK", "GISDLAQHYLMR", "ISTPVDVNNR", "IVLLDSSLEYK", "MALDDMISTLK", "TAVETAVLLLR", "TVQFEENGR", "WSSLACNIALDAVK"	8	1.9792	0.664339	10	3.7108	0.787722	5	5.1402	0.837139	-0.0547439
Cct4	"ALIAGGGAPEIELALR", "AYILNLVK", "DALSDLALHFLNK", "ETLLNSATTSLNSK", "GSNKLVIEEAER", "LVIEEAER", "TGCNVLLIQK", "VANSGITR", "VIDPATATSVDLR"	8	2.7446	0.732949	8	4.6518	0.823065	4	5.5624	0.847617	0.0406004
Cct5	"AVTIFIR", "DVDFELIK", "FSELTSEK", "LGFAGVVQEISFGTTK", "MIIEEAKR", "SLHDALCVIR"	6	1.7875	0.641256	7	2.4665	0.711525	6	3.9049	0.796122	-0.135447
Cct6a	"GIDPFSLDALAK", "HKSETDTSLIR", "HTLTQIK", "SETDTSLIR", "SVTLLVK", "TEVNSGFFYK", "VLAQNSGFDLQETLVK"	6	2.174	0.68494	6	3.9827	0.799306	3	5.0848	0.835656	-0.030871
Cct7	"GGAEQFMEETER", "TATQLAVNK", "TFSYAGFEMQPK", "VQGGALEESQLVAGVAFK"	3	2.424	0.707944	4	4.0305	0.801213	3	3.9005	0.795939	-0.0306548
Cct8	"AIAGTGANVIVTGGK", "DMLEASILDTYLGK", "DVDEVSSLLR", "HFSGLEEAVYR", "LATNAAVTVLR", "LFVTNDAATILR", "QYGSETFLAK", "VADIALHYANK", "YNIMLVR"	10	2.6698	0.727506	10	3.6213	0.783611	8	5.8751	0.854548	0.0065715
Cd47	"FGILTLK", "FVASNQR", "NVEAQSTEEMFVK", "SYIFIYDGNK", "TVSWFSPNEK"	5	3.8076	0.791996	4	8.5332	0.895103	3	11.84	0.922118	0.250085
Cd63	"SFQQQMQNYLK", "TATILDK", "TATILDKLQK"	3	5.0867	0.835707	4	10.232	0.910969	5	14.053	0.933568	0.385119
Cfl1	"ASGVAVSDGVIK", "EILVGDVGQTVDDPYTTFVK", "HELQANCYEEVK", "KSSTPEEVK", "KSSTPEEVKK"	5	3.2727	0.765956	3	3.7837	0.790957	3	7.1997	0.878044	0.0687328
Cisd2	"DSLINLK", "LTVSDWLR", "VVNEINIEDLCLTK"	3	2.7546	0.73366	3	5.2915	0.841055	3	7.7028	0.885094	0.0792536
Ckap5	"ETNFQVMQMK", "FSELVMK", "IEDLEEGQQVIR", "LEAGDYADLVK", "LLPDTINSINLDR", "TSAQIVLDGLVDK"	4	4.4765	0.817402	4	7.8696	0.887255	2	10.068	0.909649	0.284774
Clic1	"GFTIPEAFR", "GVTFNVTTVDTK"	2	2.4709	0.71189	2	5.0487	0.834675	1	NaN	NA	0.0551172
Clint1	"GEFKDEEETVTTK", "HIHITQATETTTTR"	5	2.3037	0.697309	1	NaN	NA	2	9.1759	0.901729	0.0366496
Cltc	"AHTMTDDVTFWK", "ALEHFTDLYDIK", "GQFSTDELVAEVEK", "HELIEFR", "IAAYLFK", "ISGETIFVTAPHEATAGIIGVNR", "LECSEELGDLVK", "LLLPWLEAR", "NNLAGAEELFAR", "TLQIFNIEMK", "TSIDAYDNFDNISLAQR", "VANVELYYK", "WLLLTGISAQQNR"	13	1.8863	0.653536	11	3.4408	0.774815	6	4.1707	0.806603	-0.085927
Cluh	"IGIGELITR", "VLDLVLR"	2	2.1585	0.683394	2	6.2039	0.861186	1	NaN	NA	0.0449542
Cnbp	"CGESGHLAK", "CGETGHVAINCSK", "DCDHADEQK", "TSEVNCYR"	5	3.0442	0.752732	5	5.6356	0.849298	2	8.0812	0.889882	0.11423
Cndp2	"AVFQYIDENQDR", "LGGSVELVDIGK"	2	2.8507	0.740307	0	NaN	NA	3	5.2428	0.839815	0.0533499
Cnot3	"MLDNDSILVDAIR", "MLETILR"	2	1.7029	0.630027	2	4.282	0.810678	0	NaN	NA	-0.0543529
Copa	"DADSITLFDVQQK", "FDEHDGPVR", "FEEAVEK", "HVLEGHDR", "LSFLYLITGNLEK", "LVGQSIIAYLQK", "QELILSNSEDK", "QQPLFVSGGDDYK", "SILLSVPLLVVDNK", "TALNLFFK", "VWNWQSR", "YAVTTGDHGIIR"	6	2.1589	0.683434	8	5.4074	0.84393	7	5.3655	0.842903	0.00425412
Copb1	"EAELLEPLMPAIR", "FVLPLQDHTIK", "KPITDDDVDR", "VIIMILNGEK", "YVALVQEK"	3	2.5388	0.717418	4	2.874	0.741869	3	4.3393	0.81271	-0.0560697
Copb2	"DNNQFASASLDR", "GSNNVALGYDEGSIIVK", "KNWVVTGADDMQIR", "LESTLNYGMER", "NWVVTGADDMQIR", "TFEVCDLPVR", "VFNYNTLER"	5	2.0296	0.669923	5	3.673	0.786005	7	5.3538	0.842614	-0.0487721
Copg1	"QLEEEDGSR", "SIATLAITTLLK"	2	2.2159	0.689045	2	5.7666	0.852215	0	NaN	NA	0.0434319
Cops3	"DNNMGLVK", "HSETFTR", "TFLTLSLQDMASR", "VQLSGPQEAEK", "YTSQIVGR"	5	1.8768	0.652392	5	3.7266	0.788431	5	4.6865	0.824145	-0.0697133
Cops8	"GVLEQGWQADSTTR", "SANSELGGIWSVGQR"	2	1.6344	0.620407	1	NaN	NA	2	7.4854	0.882151	-0.0732899
Coro1c	"HVFGQAVK", "KQEIVAEK", "KQEIVAEKEK", "LEQQLAK", "NDQCYDDIR", "NGSLICTASK", "QLALWNPK", "VGIVAWHPTAR"	6	2.0172	0.668567	7	3.4081	0.773145	3	5.7127	0.851029	-0.0541565
Cox4i1	"ADWSSLSR", "DWVAMQTK", "IQFNESFAEMNR"	3	1.2562	0.556777	3	2.7746	0.735071	2	3.3439	0.769792	-0.179952
Cpox	"EAEILEVLR", "FGLFTPGSR", "IESILMSLPLTAR"	3	1.8523	0.649406	1	NaN	NA	3	6.2402	0.861882	-0.0562368
Cpsf7	"QNLSQFEAQAR", "SIGVYDVVELK"	2	2.2595	0.693204	2	4.4156	0.815348	0	NaN	NA	0.014382
Cpt2	"ATNLTVSAVR", "SEYNDQLTR", "TLTIDAIQFQR"	3	1.4327	0.588934	2	2.4874	0.713253	2	3.6953	0.787021	-0.167294
Creld2	"DCIQCEVGWAR", "ESGQCTDIDECSLEEK"	2	2.0892	0.676292	1	NaN	NA	2	5.9311	0.855723	-0.0285318
Cs	"AYAEGMNR", "DVLSNLIPK", "DYIWNTLNSGR", "EGSSIGAIDSR", "EVGKDVSDEK", "IVPNILLEQGK", "SMSTDGLMK"	5	2.1451	0.682045	9	3.5768	0.781507	7	5.1715	0.837965	-0.0444548
Csnk2a1	"GGPNIITLADIVK", "QLYQTLTDYDIR", "VLGTEDLYDYIDK", "YSEVFEAINITNNEK"	4	2.1519	0.682731	5	4.1925	0.807415	2	3.7299	0.788579	-0.0515733
Csnk2a2	"FYMYELLK", "YSEVFEAINITNNER"	1	NaN	NA	2	3.6623	0.785514	2	4.8135	0.827987	-0.0833723
Csrp1	"CSQAVYAAEK", "GLESTTLADK", "GLESTTLADKDGEIYCK", "NLDSTTVAVHGEEIYCK", "TVYFAEEVQCEGNSFHK"	7	3.2016	0.761995	7	6.3906	0.864693	8	8.6221	0.896073	0.146752
Ctcf	"HTENVAK", "YALIQHQK", "YCDAVFHER"	4	2.0695	0.674214	2	6.4846	0.866392	2	2.661	0.726851	-0.0498596
Ctps1	"FSDSYASVIK", "LYGDTDYLEER"	3	1.8448	0.648481	3	4.7799	0.826987	1	NaN	NA	-0.0234456
Ctsd	"AIGAVPLIQGEYMIPCEK", "DPEGQPGGELMLGGTDSK", "NYELHPDK", "VSSLPTVYLK"	2	2.7925	0.736322	1	NaN	NA	3	8.7476	0.897411	0.0971625
Cyb5r3	"DILLRPELEELR", "GFVDLVVK", "GPNGLLVYQGK", "IGDTIEFR", "MSQYLENMK", "STPAITLENPDIK"	6	1.9672	0.662982	6	3.5567	0.780543	5	4.0133	0.800531	-0.0785273
Cycs	"ADLIAYLK", "GDVEKGKK", "TGPNLHGLFGR"	5	1.8368	0.64749	7	3.1362	0.758232	3	5.0658	0.835141	-0.0866645
Cyfip1;Cyfip2	"HVQLLGR", "SLLQGTILQYVK"	3	2.0868	0.67604	3	3.4161	0.773556	0	NaN	NA	-0.0402997
Dars	"ADDVVWVR", "ESIIDVEGVVR", "FAANINK", "IGSCTQQDVELHVQK", "IYVISLAEPR", "QQQFNVQALVAVGDHASK", "VKDLTVQK", "VKDLTVQKADDVVWVR"	7	1.6829	0.627269	7	3.8393	0.793359	8	4.4112	0.815198	-0.0887516
Ddb1	"AHGNVQDR", "DLLFILTAK", "EEQMDGTVTLK", "EMLGGEIIPR", "ETDDTLVLSFVGQTR", "GAVYSMVEFNGK", "GDFILVGDLMR", "IVVFQYSDGK", "LEELHVIDVK", "LFMLLLEK", "LGDSQLVK", "LLASINSTVR", "LVFSNVNLK", "LYDGLFK", "LYEWTTEK", "QSGESIDIITR", "TYEVSLR", "YLAIAPPIIK", "YLLGDMEGR", "YNACILEYK"	17	3.75	0.789474	18	5.761	0.852093	15	7.9102	0.887769	0.170888
Ddx1	"FGFGFGGTGK", "FLICTDVAAR", "FNFGEEEFK", "GEDSVPDTVHHVVVPVNPK", "TDDVHAK"	3	3.5785	0.781588	3	6.392	0.864719	2	7.2555	0.878869	0.166013
Ddx17	"ELAQQVQQVADDYGK", "LIDFLESGK", "QLAEDFLR"	2	2.5146	0.715473	2	5.0304	0.834174	1	NaN	NA	0.0592297
Ddx21	"AAITVEHLAIK", "AAVIGDVIR", "DGLSQPSEPK", "EQLGESIDAK", "GVNFLFPIQAK", "STYEQVDLIGK", "TFSFAIPLIEK", "VYSGHQGR"	9	1.7641	0.638219	5	4.5883	0.821055	2	4.0273	0.801086	-0.0706591
Ddx39a	"KDEDVLK", "NCPHVVVGTPGR", "VSVFFGGLSIK"	7	1.7648	0.63831	6	3.6816	0.786398	5	5.5717	0.847832	-0.069818
Ddx39b	"DEEVLKK", "KDEEVLK", "VAVFFGGLSIK"	2	1.521	0.603332	3	4.614	0.821874	2	5.3214	0.841807	-0.0756571
Ddx3y;D1Pas1;Ddx3x	"VGNLGLATSFFNER", "VGSTSENITQK"	3	3.2096	0.762448	2	1.5788	0.612223	1	NaN	NA	-0.0914026
Ddx5	"DWVLNEFK", "EANQAINPK", "ELAQQVQQVAAEYCR", "LIDFLECGK", "LMEEIMSEK", "NFYQEHPDLAR", "QLAEDFLK", "QVSDLISVLR", "RCDELTR", "RTAQEVDTYRR", "TAQEVDTYR", "TAQEVDTYRR", "TTYLVLDEADR", "WNLDELPK"	17	3.6151	0.78332	13	10.095	0.909869	10	6.564	0.867795	0.21379
Dek	"SGVNSELVK", "SICEVLDLER"	2	2.1941	0.686923	2	4.1843	0.80711	2	5.7288	0.851385	-0.0153088
Dhx15	"DYYINIR", "FTDILVR", "HQSFVLVGETGSGK", "LDLGEDYPSGK", "SNLGSVVLQLK", "STDFTSR", "TGHYLTVK", "VESLLVTAISK"	7	2.1884	0.686363	7	4.863	0.829439	7	5.586	0.848163	-0.00107809
Dimt1	"LSINTQLLAR", "SSAVQQLLEK"	2	1.5923	0.614242	2	2.6163	0.723474	2	3.2312	0.76366	-0.158659
Dkc1	"LHNAIEGGTQLSR"	1	NaN	NA	2	3.6767	0.786174	2	4.1597	0.80619	-0.101101
Dkk1	"GQEGSVCLR", "SSDCAAGLCCAR"	3	2.554	0.718627	1	NaN	NA	3	9.2093	0.90205	0.0703696
Dlat	"ASALACLK", "GLETIASDVVSLASK", "ISVNDFIIK", "VAPAPAGVFTDIPISNIR", "VPEANSSWMDTVIR", "VVDGAVGAQWLAEFK", "YLEKPITMLL"	10	2.0162	0.668457	3	4.5674	0.820383	3	1.5249	0.603945	-0.146868
Dnaja1	"CVLNEGMPIYR", "DHAVFTR", "EVEETDEMDQVELVDFDPNQER", "ILEVHIDK", "KILEVHIDK", "QISQAYEVLADSK", "TIVITSHPGQIVK", "VNFPENGFLSPDK"	9	3.2521	0.764822	4	8.0979	0.890085	3	11.855	0.922209	0.195121
Dnaja2	"DGNDLHMTYK", "NVLCSACSGQGGK", "VSLEDLYNGK"	3	2.95	0.746835	3	6.6833	0.869848	1	NaN	NA	0.14168
Dnajb11	"CNCRQEMRTTQLGPGR", "EQLTEEAK", "GEGLPNFDNNNIK", "KGEGLPNFDNNNIK", "TLEVEIEPGVR", "VYNGLQGY"	3	1.324	0.569707	5	2.1389	0.681417	2	4.2533	0.809643	-0.182773
Dnpep	"EAIQATAR", "ETEGWDIVPENK", "EVAGQVGVPLQDLMVR", "YASNAVSESMIR"	3	1.5428	0.606733	4	2.7281	0.731767	3	4.1594	0.806179	-0.140185
Dpysl2	"IVLEDGTLHVTEGSGR", "MSVIWDK", "SAAEVIAQAR", "VFNLYPR"	3	3.2579	0.765142	2	3.6031	0.782755	4	7.1384	0.877126	0.059725
Drg2	"ATEYHLGLLK", "IDQISMEEVDR", "IFNAEVLFR", "YALVWGTSTK"	4	2.8476	0.740098	3	5.2398	0.839738	3	3.6838	0.786498	0.0264762
Dstn	"CSTPEEIK", "YALYDASFETK"	2	2.4534	0.71043	1	NaN	NA	2	4.9565	0.832116	-0.001101
Dync1h1	"ALGEYLER", "DFPLNDLLSATELDK", "EVWNTYELDLVNYQNK", "FNYGFEYLGVQDK", "GWDDLFNK", "INMLVIELK", "LAETVFNFQEK", "NTISLLVAGLK", "QNLDGLLNQLK", "QYASYEFVQR", "TLINELVK", "VDDLLIIEEK", "YTGEDFDEDLR"	12	2.1764	0.685178	9	4.3161	0.811892	7	4.4334	0.815953	-0.032062
Eef1a1	"AAGAGKVTK", "MDSTEPPYSQK", "RYEEIVK", "VETGVLKPGMVVTFAPVNVTTEVK", "YEEIVKEVSTYIK", "YYVTIIDAPGHR"	16	2.3351	0.700159	20	4.4705	0.817201	18	4.7654	0.826551	-0.00914128
Eef1g	"DGWSLWYAEYR", "EYFSWEGTFQHVGK", "ILGLLDTHLK", "KFAESQPK", "KLDPGSEETQTLVR", "LDPGSEETQTLVR", "QATENAKEEVKR", "QVLEPSFR", "STFVLDEFK", "STFVLDEFKR"	9	2.1028	0.67771	11	3.3639	0.770847	8	3.8264	0.792806	-0.0777304
Eef2	"AKKVEDMMK", "ARPFPDGLAEDIDK", "ARPFPDGLAEDIDKGEVSAR", "CLYASVLTAQPR", "DLEEDHACIPIK", "DLEEDHACIPIKK", "DSVVAGFQWATK", "EDLYLKPIQR", "EGALCEENMR", "EGIPALDNFLDK", "ETVSEESNVLCLSK", "FSVSPVVR", "GEGQLSAAER", "GHVFEESQVAGTPMFVVK", "GVQYLNEIK", "IMGPNYTPGK", "IWCFGPDGTGPNILTDITK", "KEDLYLKPIQR", "KVEDMMK", "KVEDMMKK", "LDSEDKDK", "LDSEDKDKEGKPLLK", "NMSVIAHVDHGK", "QFAEMYVAK", "SDPVVSYR", "STLTDSLVCK", "TFCQLILDPIFK", "TGTITTFEHAHNMR", "VFDAIMNFR", "VFSGVVSTGLK", "VNFTVDQIR", "YEWDVAEAR", "YFDPANGK", "YLAEKYEWDVAEAR", "YLAEKYEWDVAEARK"	36	2.0921	0.676595	41	3.1029	0.75627	30	4.2689	0.810207	-0.0792612
Eftud2	"DSIVQGFQWGTR", "ILAQVVGDVDTSLPR", "IYADTFGDINYQEFAK", "LWGDIYFNPK", "YDWDLLAAR"	3	1.3366	0.572028	4	6.63	0.868938	2	3.5893	0.782102	-0.0963726
Eif2a	"ATAVLVIASTEVDK", "DGTAGTPNLQLYDMK", "DGTLFAWSNGEK", "GQMEVWDVK", "NVNNEVHFFENNNFNTIANK", "VNIINVANK"	4	2.509	0.715019	5	4.7586	0.826347	4	4.8811	0.829964	0.0142405
Eif2s1	"CEDKFTK", "DEQLESLFQR", "EVLINNINR", "GYIDLSK", "HAVSDPSILDSLDLNEDER", "HVAEVLEYTK", "NECVVVIR", "TAWVFDDK", "TAWVFDDKYK", "TEGLSVLNQAMAVIK", "TVYSILR", "YVMTTTTLER"	10	2.5435	0.717793	10	4.3933	0.814585	10	6.3676	0.864271	0.0269664
Eif2s2	"DASDDLDDLNFFNQK", "FPEEDEILEK", "SPDTILQK", "TGFQAVTGK", "TSFVNFTDICK"	5	2.3245	0.699203	4	5.6172	0.848879	2	6.6945	0.870037	0.0386334
Eif2s3y;Eif2s3x	"AISGVHTVR", "LIGWGQIR", "NEVLMVNIGSLSTGGR"	2	1.6912	0.628419	3	3.5044	0.777995	2	3.7607	0.789947	-0.10882
Eif3a	"DNQDREENDKDLER", "ELEIEER", "FLWESYR", "IGLINDMVR", "ILQEHEQIK", "KGPEADSEWR", "KLEEVER", "LLDMDGIIVEK", "LLLTPWVK", "LYHDIAQQAFK", "NLTQEEMQR", "QRELEIEER", "VSTVFWK"	11	2.6025	0.722415	11	6.6089	0.868575	11	6.5838	0.86814	0.0803194
Eif3b	"FAVLHGEAPR", "GIALWGGDK", "GTQGVVTNFEIFR", "IINDYYPEEDGK", "KMAQELYMK", "MAQELYMK", "NLFNVVDCK", "VTLMQLPTR", "WTETYVR"	7	3.13	0.757869	5	5.6116	0.848751	2	10.446	0.912633	0.135002
Eif3c	"ELLGQGLLLR", "FEELTNLIR", "GTEITHAVVIK", "KAPTTEEDKK", "LDEEEEDNEGGEWER", "LNEILQVR", "RLDEEEEDNEGGEWER", "SEQDQAENEGEDSAVLMER"	9	2.1566	0.683203	7	3.9574	0.798281	5	3.7727	0.790475	-0.0564767
Eif3e	"LNMTPEEAER", "MLFDYLADK", "NALSSLWGK", "QEYLDTLYR", "WIVNLIR", "YLTTAVITNK"	6	2.4553	0.71059	6	5.6025	0.848542	0	NaN	NA	0.067
Eif3i	"DPSQIDSNEPYMK", "EGDLLFTVAK", "HVLTGSADNSCR", "LWDCETGK", "SYSSGGEDGYVR"	4	2.7311	0.731983	4	3.8461	0.793649	5	5.2617	0.840299	0.0109818
Eif3l	"LAGFLDLTEQEFR", "LHSLLGDYYQAIK", "YGDFFIR"	3	2.1596	0.683504	3	5.2273	0.839417	1	NaN	NA	0.0250843
Eif4a1;Eif4a2	"GYDVIAQAQSGTGK", "MFVLDEADEMLSR", "VLITTDLLAR"	9	1.879	0.652657	9	4.1589	0.80616	6	4.828	0.828415	-0.055984
Eif4b	"DSDKTDTDWR", "KPEENPASK", "SEETQER"	4	2.2564	0.692912	2	3.8232	0.792669	3	8.5966	0.895796	0.00296148
Eif4e	"DAVTHIGR", "DGIEPMWEDEK", "IAIWTTECENR"	2	2.3585	0.702248	2	4.1134	0.804435	1	NaN	NA	0.0148244
Eif4g1	"DKDDDEVFEK", "GVIDLIFEK", "QVTQLAIDTEER", "VDVQVLK"	4	4.4686	0.817138	6	7.8914	0.887532	4	25.345	0.962042	0.322843
Eif5a2;Eif5a	"NGFVVLK", "VHLVGIDIFTGK"	3	2.8193	0.738172	3	5.4757	0.845577	3	5.8493	0.854	0.0701685
Elavl2	"ILVDQVTGISR"	5	2.4783	0.712503	5	3.589	0.782088	3	4.939	0.831621	-0.0213454
Emb	"CVYTATK", "GTFNIHVPK", "HLLEEDGGSYWCR", "MGNTLTSQYR", "SLIAYVGDSTVLK", "YSCVFGEK", "YSCVFGEKELR"	9	2.6364	0.725003	7	5.5914	0.848287	8	5.7062	0.850884	0.0552999
Enah	"ERLEQEQLER", "LEQEQLER", "QLQEQQR"	2	1.7485	0.636165	2	3.2956	0.767204	3	7.1044	0.87661	-0.069569
Eno1	"GVSQAVEHINK", "IEEELGSK", "IGAEVYHNLK", "KVNVVEQEK", "SCNCLLLK", "VNQIGSVTESLQACK"	6	2.3518	0.701653	7	3.2236	0.763235	6	6.8955	0.873346	-0.022448
Ephx1	"DLELLYPFK", "GLNSVATAR", "LISYSYMER", "LLAQDIR", "NIYSLTPLLGQR", "VFYNIMR"	4	1.4572	0.593033	4	2.5623	0.719282	5	4.6768	0.823844	-0.146719
Eprs	"AIQGATSHHLGQNFSK", "DNYSPGWK", "DQVDSAVQELLQLK", "FNHWELK", "GSAAWQEHLK", "LNLNNTVLSK", "NLQMWEEMK", "SSSNTVESTSLYNK", "SVVNMEWDK", "VAAQGEVVR", "VSETVAFTDVNSILR", "VYEELLAIPVVR"	10	2.1555	0.683093	12	3.9469	0.797853	7	3.5053	0.778039	-0.063271
Ermp1	"AFINLEAAGVGGK", "AGDNILAVLK", "TFHNLEGSVVK", "TSGLQGEFDAR"	2	1.4964	0.599423	4	3.3788	0.771627	5	3.5612	0.780759	-0.134301
Erp44	"ALADYIR", "DDTESLEIFQNEVAR", "NIIGYFEQK", "VDCDQHSDIAQR"	2	0.54867	0.354285	2	4.3297	0.812372	2	7.6356	0.8842	-0.193968
Etf1	"FGATLEIVTDK", "GFGGIGGILR", "ILYLTPEQEK", "LSVLGAITSVQQR", "SQEGSQFVK", "TELSQSDMFDQR", "VAETAVQLFISGDK", "VNVAGLVLAGSADFK", "YCFGVEDTLK", "YFDEISQDTGK"	9	2.4412	0.709404	8	4.1774	0.806853	9	6.8123	0.871997	0.0166512
Fabp5	"ASLKDLEGK", "ASLKDLEGKWR", "ELGVGLALR", "FDETTADGR", "FDETTADGRK", "KTETVCTFQDGALVQHQQWDGK", "LMESHGFEEYMK", "MIVECVMNNATCTR", "TETVCTFQDGALVQHQQWDGK", "TTVFSCNLGEK", "TTVFSCNLGEKFDETTADGR"	7	2.3434	0.700903	17	2.9736	0.748339	15	4.1843	0.80711	-0.0676936
Far1	"DAVQLNVIATR", "NILLTGATGFLGK", "QLILLAQQMK", "VNSVYVLVR"	3	3.6497	0.784932	2	11.793	0.921832	2	7.8387	0.886861	0.244855
Fasn	"ALHLVGLK", "FPQLDDTSFANSR", "GVDLVLNSLAEEK", "LKEDTQVADVTTSR", "LTQGEVYK", "SEAVVAVLLTK", "VLEALLPLK", "VSDLLLSTDER", "VTAIYIDPATHR"	5	1.8763	0.652331	6	4.0642	0.802535	5	5.2638	0.840353	-0.0527035
Fip1l1	"HESEEGDSHR", "RHESEEGDSHR"	0	NaN	NA	2	4.2332	0.808912	2	5.1447	0.837258	-0.0470962
Fis1	"FQSEQAAGSVSK", "GLLQTEPQNNQAK", "KFQSEQAAGSVSK"	2	2.7604	0.734071	2	2.0122	0.668017	1	NaN	NA	-0.0717174
Fkbp1a	"GVQVETISPGDGR", "GWEEGVAQMSVGQR"	3	2.5797	0.720647	3	3.7975	0.791558	2	6.459	0.865934	0.0124127
Fkbp3	"GWDEALLTMSK", "LEIEPEWAYGK", "SEETLDEGPPK"	2	1.8613	0.650509	2	4.423	0.8156	0	NaN	NA	-0.0308218
Fkbp4	"AWDIAVATMK", "EGTGTETPMIGDR", "FDSSLDR", "FSFDLGK", "GEDLTEEEDGGIIR"	4	1.4069	0.584528	2	4.3459	0.812941	3	5.2377	0.839684	-0.0943939
Flna	"AEFTVETR", "AEGPGLNR", "AGNNMLLVGVHGPR", "AWGPGLEGGIVGK", "AYGPGIEPTGNMVK", "DAGYGGLSLSIEGPSK", "DKGEYTLVVK", "DNGNGTYSCSYVPR", "DVDIIDHHDNTYTVK", "ENGIYLIDVK", "GTVEPQLEAR", "IANLQTDLSDGLR", "KGEITGEVR", "LDVQFSGLAK", "LYSVSYLLK", "MDCQECPEGYR", "SNFTVDCSK", "SPFEVYVDK", "TGVAVNKPAEFTVDAK", "TPCEEILVK", "VDINTEDLEDGTCR", "VGTECGNQK", "VKVEPSHDASK", "VNVGAGSHPNK", "VQVQDNEGCSVEATVK", "VTANNDKNR", "VTAQGPGLEPSGNIANK", "VTVLFAGQHIAK", "YGGDEIPFSPYR"	31	2.6508	0.726087	28	4.7025	0.824638	23	5.6263	0.849086	0.0353103
Flnc	"AFGPGLEGGLVNK", "AWGPGLETGQVGK", "DFEIIDNHDYSYTVK", "EAGDGVFECEYYPVVPGK", "ITEGDLSQLTASIR", "LDVHFAGAAK", "LYAQDADGCPIDIK", "NAGYGGLGLSIEGPSK", "SLTATGGNHVTAR", "SPFEVQVSPEAGAQK", "SPFVVNVAPPLDLSK", "TDTYVTDNGDGTYR", "VHVQPAVDTSGIK", "VSGPGVEPHGVLR", "VTVLFAGQNIER"	11	1.7078	0.630697	9	2.853	0.740462	8	4.0523	0.80207	-0.12318
Fscn1	"FLVVAHDDGR", "GDHAGVLK", "GEHGFIGCR", "KVTGTLDANR", "LSCFAQSVSPAEK", "SSYDVFQLEFNDGAYNIK", "VTGTLDANR", "WSLQSEAHR", "YFGGTEDR", "YLAADKDGNVTCER", "YLKGDHAGVLK", "YLTAEAFGFK", "YSVQTSDHR"	8	2.2471	0.692033	8	4.7449	0.825933	11	5.8466	0.853942	0.00470468
Fth1	"ELGDHVTNLR", "ELGDHVTNLRK", "HTLGHGDES", "IFLQDIK", "MGAPEAGMAEYLFDK", "QNYHQDAEAAINR", "SIKELGDHVTNLR", "SVNQSLLELHK", "TTASPSQVR", "YFLHQSHEER"	9	3.2756	0.766115	10	10.097	0.909886	10	12.344	0.92506	0.221315
Ftl1;Ftl2	"ALFQDVQKPSQDEWGK", "DDVALEGVGHFFR", "ELAEEKREGAER", "KMGNHLTNLR", "LVNLHLR", "MGNHLTNLR", "MGNHLTNLRR", "NLNQALLDLHALGSAR", "QNYSTEVEAAVNR"	13	2.9124	0.744402	16	5.5267	0.846783	16	10.715	0.914639	0.115837
Fv4;BC035947	"GLDLLFLK"	3	3.9281	0.797082	3	16.118	0.941582	3	10.125	0.910112	0.31292
Ganab	"AHAHLDTGR", "DDNSVELTVAEGPYK", "EPWLLASQYQDAIR", "FGAVWTGDNTAEWDHLK", "GLMAFEHQR", "IILTAQPFR", "LDLLEDR", "NPEPELLVR", "SGGIERPFVLSR", "SLLLSVNAR", "TCDESSFCK", "VLLVLELQGLQK", "VPDVLVADPPTAR"	6	2.1747	0.68501	9	3.6315	0.784087	10	4.436	0.816041	-0.0515359
Gcn1l1	"IVVSNTPR", "LMDEAVLALR", "VLAGLYMGR", "VLVAVLLSR"	4	1.6819	0.62713	2	2.7931	0.736363	3	4.0531	0.802102	-0.127597
Gdi1	"MLLYTEVTR", "TDDYLDQPCLETINR", "TFEGVDPQNTSMR", "VVEGSFVYK"	5	1.7439	0.635555	5	4.1095	0.804286	3	4.6219	0.822124	-0.0729681
Gdi2	"FVSISDLFVPK", "MLLFTEVTR", "VIEGSFVYK"	2	1.7886	0.641397	3	2.8502	0.740273	2	3.7236	0.788297	-0.122947
Gdpd1	"DEQVVVSHDANLK", "STGVNVNVSDLK", "VNNNVLIK"	2	2.742	0.732763	1	NaN	NA	2	7.3083	0.879638	0.0754349
Gemin5	"LSGEAFDINK", "NDSQHLFTEPR", "TSVFLVR", "VVGELVGHTER"	5	1.9815	0.664598	3	4.8908	0.830244	3	6.5279	0.867161	-0.0101351
Glb1	"AGATLDILVENMGR", "AYVSVDGVPQGILDR", "QYFGYVLYR", "SSDPDYLVAVDK", "TLATSLYNLLAR"	5	1.9217	0.657734	2	3.3943	0.772432	0	NaN	NA	-0.05889
Glg1	"FCENTQAGEGR", "FEESMSEK", "LQETEMMDPELDYTLMR", "MTAIIFSDYR", "NDINLLK", "VAELSSDDFHLDR", "VEELEMTEDIR"	6	2.9838	0.748983	4	8.5437	0.895219	4	9.5246	0.904985	0.16448
Glo1	"ATLELTHNWGTEDDETQSYHNGNSDPR", "DFLLQQTMLR", "FEELGVK", "SLDFYTR", "VLGLTLLQK"	4	1.993	0.665887	4	4.3513	0.81313	3	6.0736	0.858629	-0.0254549
Gm10020;Rpl15	"FHHTIGGSR", "NTLQLHR", "QGYVIYR", "QLSALHR", "SLQSVAEER", "VLNSYWVGEDSTYK", "YIQELWR"	7	1.768	0.638728	7	3.5206	0.77879	6	4.217	0.808319	-0.0929337
Gm10260;Rps18	"AGELTEDEVER", "IAFAITAIK", "IPDWFLNR", "KADIDLTK", "VLNTNIDGR", "YAHVVLR", "YSQVLANGLDNK"	7	2.0263	0.669563	6	3.9707	0.798821	7	3.0062	0.750387	-0.0869339
Gm20390;Nme2	"ASEEHLK", "NIIHGSDSVESAEK", "SCAHDWVYE"	13	2.1301	0.680521	15	4.2291	0.808763	15	5.4768	0.845603	-0.0227627
Gm20425;Srprb	"AVVFVVDSAAFQR", "DTQTSITDSSAIYK", "LIQQQLEK", "VGDGAGGAFQPYLDSLR"	3	3.3192	0.768476	3	12.932	0.928223	1	NaN	NA	0.250578
Gm3839;Gapdh	"AAICSGK", "AGAHLKGGAK", "GAAQNIIPASTGAAK", "LISWYDNEYGYSNR", "VGVNGFGR", "VKVGVNGFGR"	4	1.7994	0.642781	6	3.2441	0.764379	3	3.7455	0.789274	-0.107738
Gm5093;Gm10036;Rpl11	"AEEILEK", "IAVHCTVR", "MAQDQGEK", "VLEQLTGQTPVFSK", "YDGIILPGK"	4	2.2774	0.69488	4	3.7972	0.791545	3	4.496	0.818049	-0.0371475
Gm8973;Rpl36	"YPMAVGLNK"	2	1.0641	0.515527	2	2.1741	0.68495	1	NaN	NA	-0.221595
Gm9493;Rps7	"AIIIFVPVPQLK", "AQQNNVEHK", "EIEVGGGR", "ELNITAAK", "HVVFIAQR", "VETFSGVYK"	6	1.7014	0.629822	6	3.4717	0.776371	6	4.5921	0.821176	-0.0943574
Gnas	"LQEALNLFK"	3	4.3449	0.812906	3	10.1	0.90991	2	9.6026	0.905684	0.302905
Gnb2;Gnb4;Gnb1	"LIIWDSYTTNK"	5	2.745	0.732977	5	6.7943	0.871701	5	7.7984	0.886343	0.107277
Gnb2l1	"DETNYGIPQR", "DVLSVAFSSDNR", "LWDLTTGTTTR", "LWNTLGVCK", "TEQMTLR", "VWNLANCK", "VWQVTIGTR", "YTVQDESHSEWVSCVR"	7	3.6258	0.783821	7	6.9847	0.87476	6	8.4219	0.893864	0.191279
Got1	"IGADFLGR", "INMCGLTTK", "ITWSNPPAQGAR", "IVAATLSDPELFK", "NFGLYNER", "NLDYVATSIHEAVTK", "NLDYVATSIHEAVTKIQ", "QIAAVMQR", "QVEYLVNEK", "TDESQPWVLPVVR", "VGGVQSLGGTGALR", "VGNLTVVGK", "VGNLTVVGKESDSVLR", "VLSQMEK", "VNLGVGAYR"	14	1.8093	0.644039	15	3.4432	0.774937	12	5.6189	0.848917	-0.0723022
Got2	"ASAELALGENNEVLK", "DAEEAKRVESQLK", "DAGMQLQGYR", "EFSVYMTK", "FVTVQTISGTGALR", "IAATILTSPDLR", "IAATILTSPDLRK", "ISVAGVTSGNVGYLAHAIHQVTK", "KAEAQIAAK", "KQWLQEVK", "LTKEFSVYMTK", "MNLGVGAYR", "NMGLYGER", "QWLQEVK", "RVESQLK", "TCGFDFSGALEDISK", "TQLVSNLK", "TQLVSNLKK", "VGAFTVVCK", "VGAFTVVCKDAEEAK", "VGASFLQR"	24	1.425	0.587629	30	3.0648	0.753985	22	3.5283	0.779167	-0.150898
Gpd2	"AIMNLDVEQYR", "DDFSSGTSSR", "KQEELETATR"	2	2.1615	0.683694	2	4.0419	0.801662	1	NaN	NA	-0.00837013
Gphn	"ADVIITSGGVSMGEK", "TEQYVELHK"	2	1.0791	0.519023	2	3.0188	0.75117	2	5.6008	0.848503	-0.159626
Gpi	"AALTRNPQFQK", "AVLHVALR", "DNMFSGSK", "ELFEADPER", "EVMQMLVELAK", "EWFLEAAK", "FAAYFQQGDMESNGK", "GKLPEEAR", "GKLPEEARK", "GVEAARDNMFSGSK", "HFVALSTNTAK", "IEPELEGSSAVTSHDSSTNGLISFIK", "ILLANFLAQTEALMK", "KELQAAGK", "LRELFEADPER", "SGDWKGYTGK", "SNTPIKVDGK", "SNTPIKVDGKDVMPEVNR", "SPEDLEK", "TFTTQETITNAETAK", "TLASLSPETSLFIIASK", "VFEGNRPTNSIVFTK", "VWFVSNIDGTHIAK"	20	2.2231	0.68974	29	3.3466	0.769935	27	4.5743	0.820605	-0.0550275
Grpel1	"AKLEEQLR", "ALADTENLR", "DLLEVADILEK", "EEISNNNPHLK", "LYGIQGFCK", "SLYEGLVMTEVQIQK", "TLRPALVGVVK"	5	2.5669	0.719645	3	5.7213	0.851219	4	5.3161	0.841674	0.0464157
Gspt2;Gspt1	"FVKQDQVCIAR", "QDQVCIAR", "TAGTICLETFK"	2	1.9399	0.659852	3	3.2225	0.763173	2	1.8158	0.644861	-0.165034
Gsr	"AAVVESHK", "ADFDNTVAIHPTSSEELVTLR", "ALLTPVAIAAGR", "GHILVDEFQNTNVK", "GVYAVGDVCGK", "LDYDNIPTVVFSHPPIGTVGLTEDEAVHK", "LGGTCVNVGCVPK", "LNTIYQNNLTK", "MVCANKEEK", "NFDSLISSNCTEELENAGVEVLK", "RAAELGAR", "TSSGLELQVVTSVPGR", "VGIQTDEK"	14	1.9431	0.660222	13	3.7921	0.791323	14	5.4731	0.845515	-0.0514007
Gstm5	"FTWFAGEK", "IAAFLQSDR", "MLLEFTDTSYEEK", "VDIMENQIMDFR"	3	1.7738	0.639484	4	3.5382	0.779648	4	4.3185	0.811977	-0.090172
Gsto1	"LEALELK", "LEEGMDNYK"	3	2.9683	0.748003	2	5.8954	0.854976	3	7.646	0.88434	0.109932
Gstp1;Gstp2	"FEDGDLTLYQSNAILR"	3	2.5848	0.721044	3	4.3029	0.811424	2	5.7964	0.852863	0.0213157
Gtpbp4	"DFIDLTLSK", "FTQQNYHDR", "LALGQINIAK", "QSLEYLEQVR"	5	4.1216	0.804749	4	7.0489	0.875759	3	8.4928	0.894657	0.231747
Gusb	"ADLSNNR", "AVLENYHSVLDQK", "GFDWPLLVK", "HEDSDIR", "LQGFEQQWYR", "MFSEEYQK", "TSAFILR", "WTQDTDMR"	6	2.7676	0.734579	7	3.8016	0.791736	5	4.7318	0.825535	0.00363005
H1fx	"ALVQNDTLLQVK", "KVAWFDQQNGR", "VAWFDQQNGR"	2	3.3183	0.768427	2	9.0332	0.900331	1	NaN	NA	0.215354
H2-K1	"AYLEGTCVEWLR", "GNEQSFR", "TWTAADMAALITK"	3	6.4279	0.865372	4	23.353	0.958937	2	17.705	0.946538	0.590566
H2-Q4;H2-L;H2-D1	"TWTAADMAAQITR"	1	NaN	NA	2	3.2164	0.762831	2	4.8021	0.827649	-0.107554
H3f3a;Hist1h3b;Hist1h3a;H3f3c	"EIAQDFK", "EIAQDFKTDLR", "STELLIR"	1	NaN	NA	2	4.0658	0.802598	2	2.301	0.697061	-0.169819
Hagh	"ALLEVLGR", "HVEPGNAAIQEK"	3	1.7798	0.640262	1	NaN	NA	2	4.4222	0.815573	-0.099887
Hcfc1	"ENQWFDVGVIK", "YSNDLYELQASR"	2	1.7863	0.641101	2	5.2981	0.841222	2	7.1791	0.877737	-0.0172208
Hexa	"ALLSAPWYLNR", "GLETFSQLVWK", "GYVVWQEVFDNK"	3	3.7167	0.787987	2	7.1811	0.877767	1	NaN	NA	0.225158
Hexb	"GFGSDFR", "GSYSLSHVYTPNDVR", "ILEIISSLK", "LESFYIK", "SEHYSYELK", "TVTDLENAYK"	6	3.4178	0.773643	6	5.1254	0.836745	2	6.7411	0.870819	0.118701
Hist1h1b	"ALAAGGYDVEK", "ASKPKVTKPK", "KPAGATPK"	3	1.417	0.586264	2	1.4434	0.590734	1	NaN	NA	-0.235728
Hist1h1c;Hist1h1e;Hist1h1d;Hist1h1a	"SGVSLAALK", "SGVSLAALKK"	2	2.5814	0.72078	2	6.5232	0.867078	0	NaN	NA	0.0995207
Hist1h2al;Hist1h2aa;Hist1h2ah;H2afj;Hist2h2ac;Hist1h2ak;Hist1h2af;Hist3h2a;Hist2h2aa1;Hist2h2ab;H2afx;H2afv;H2afz	"AGLQFPVGR"	2	1.8169	0.645	2	3.1704	0.760215	2	1.6818	0.627116	-0.182844
Hist1h2bp;Hist1h2bk;Hist1h2bc;Hist2h2bb;Hist1h2bh;Hist1h2bb;Hist1h2bm;Hist1h2bf;Hist1h2ba	"EIQTAVR"	5	1.8812	0.652922	2	4.7123	0.824939	5	2.7431	0.732842	-0.0910819
Hist1h4a	"DAVTYTEHAK", "DNIQGITKPAIR", "ISGLIYEETR", "TVTAMDVVYALK", "VFLENVIR"	5	1.1596	0.536951	5	2.4198	0.707585	5	1.7844	0.640856	-0.250178
Hm13	"EEIINYEFDTK", "QYQLLFTQGSGENK"	2	3.1156	0.757022	2	8.5449	0.895232	2	4.9447	0.831783	0.129475
Hmgb2	"DKQPYEQK", "EKSKFEDLAK", "IEHPGLSIGDTAK", "IKIEHPGLSIGDTAK", "LGEMWSEQSAK"	3	2.077	0.675008	4	2.1953	0.68704	3	4.8718	0.829694	-0.113101
Hnrnpa1	"DYFEQYGK", "EDSQRPGAHLTVK", "GFAFVTFDDHDSVDK", "IEVIEIMTDR"	7	1.573	0.611349	7	3.3223	0.768642	3	4.0699	0.802757	-0.119036
Hnrnpab	"EVYQQQQYGSGGR", "IFVGGLNPEATEEK"	3	1.7444	0.635622	2	4.6842	0.824074	0	NaN	NA	-0.0384531
Hnrnpc	"KSDVEAIFSK", "LKGDDLQAIK", "LKGDDLQAIKK", "QKVDSLLESLEK", "VDSLLESLEK", "VFIGNLNTLVVK"	8	1.0699	0.516885	7	2.6809	0.728327	8	5.2131	0.83905	-0.1749
Hnrnpk	"DLAGSIIGK", "DYDDMSPR", "ENTQTTIK", "GSDFDCELR", "IILDLISESPIK", "LLIHQSLAGGIIGVK", "NTDEMVELR"	6	2.6867	0.728755	5	5.2799	0.840762	4	6.1709	0.860547	0.0587256
Hnrnpm	"AFITNIPFDVK", "GEERPTQNEK", "VGEVTYVELLMDAEGK"	4	1.9463	0.660591	2	4.6739	0.823754	2	1.6028	0.615798	-0.144088
Hnrnpr	"DLYEDELVPLFEK", "ENILEEFSK", "LMMDPLSGQNR", "TKENILEEFSK"	5	2.8478	0.740111	8	2.4518	0.710296	3	3.645	0.784715	-0.0743883
Hnrnpu	"DEDYKQR", "DIDIHEVR", "DLPEHAVLK", "FIEIAAR", "GYFEYIEENK", "HAAENPGK", "LLEQYKEESK", "LLEQYKEESKK", "LNTLLQR", "MCLFAGFQR", "NFILDQTNVSAAAQR", "NGQDLGVAFK", "QGQQQAGGDGK", "TCNCETEDYGEK", "VSELKEELK", "VTEKIPVR", "YNILGTNTIMDK"	16	1.7569	0.637274	14	3.3651	0.77091	11	3.2812	0.766421	-0.118137
Hnrnpul1	"FENYGDK", "NYILDQTNVYGSAQR", "YNILGTNAIMDK"	2	1.3635	0.576899	1	NaN	NA	3	6.9013	0.873439	-0.120489
Hprt1	"NVLIVEDIIDTGK", "TMQTLLSLVK", "VIGGDDLSTLTGK"	3	2.6455	0.725689	5	3.8181	0.792449	3	6.6877	0.869922	0.0204084
Hsd17b4	"AVANYDSVEAGEK", "AYALAFAER", "DATSLNQAALYR", "GALVIVNDLGGDFK", "IDVVVNNAGILR", "ISDEDWDIIHR", "VVLVTGAGGGLGR"	5	1.5794	0.612313	8	2.495	0.713877	6	4.2694	0.810225	-0.144651
Hsp90aa1	"ALLFVPR", "APFDLFENR", "CLELFTELAEDK", "DQVANSAFVER", "EEEKEKEEK", "EEKEEEKEK", "ESDDKPEIEDVGSDEEEEEK", "ESDDKPEIEDVGSDEEEEEKK", "ESDDKPEIEDVGSDEEEEEKKDGDK", "FYEQFSK", "HIYFITGETK", "IMKDILEKK", "LGIHEDSQNR", "LGIHEDSQNRK", "LGIHEDSQNRKK", "NPDDITNEEYGEFYK", "SLTNDWEEHLAVK", "YYTSASGDEMVSLK", "YYTSASGDEMVSLKDYCTR"	15	2.0735	0.674638	18	3.7941	0.79141	18	4.5558	0.820008	-0.0528315
Hsp90ab1	"ADHGEPIGR", "ALLFIPR", "APFDLFENK", "DNSTMGYMMAK", "EEEDKEDEEKPK", "EILDKKVEK", "EQVANSAFVER", "FYEAFSK", "GEKEEEDKEDEEKPK", "IEDVGSDEEDDSGK", "IEDVGSDEEDDSGKDK", "IEDVGSDEEDDSGKDKK", "LGIHEDSTNR", "LGIHEDSTNRR", "LMKEILDKK", "NPDDITQEEYGEFYK", "RAPFDLFENK", "RLSELLR", "SIYYITGESK", "SIYYITGESKEQVANSAFVER", "SLTNDWEDHLAVK", "SLVSVTK", "TLTLVDTGIGMTK", "YHTSQSGDEMTSLSEYVSR"	33	2.3112	0.697995	40	4.0068	0.800272	31	5.6831	0.850369	-0.0109141
Hsp90b1	"DISTNYYASQK", "EAESSPFVER", "EEASDYLELDTIK", "ETLQQHK", "EVEEDEYK", "FAFQAEVNR", "FQSSHHSTDITSLDQYVER", "GLFDEYGSK", "GLFDEYGSKK", "GVVDSDDLPLNVSR", "IADEKYNDTFWK", "IYFMAGSSR", "KTLDMIK", "LGVIEDHSNR", "LIINSLYK", "SILFVPTSAPR", "TETVEEPLEEDEAAK", "VFITDDFHDMMPK", "YNDTFWK"	19	1.4497	0.591787	21	3.0615	0.753786	16	5.2957	0.841161	-0.121979
Hspa4	"AGGIETIANEYSDR", "NAVEEYVYEMR", "NFTTEQVTAMLLSK", "SNLAYDIVQLPTGLTGIK", "VLATAFDTTLGGR", "VTYMEEER"	3	1.7409	0.635156	5	3.214	0.762696	4	4.9531	0.83202	-0.0938357
Hspa5	"ALSSQHQAR", "DAGTIAGLNVMR", "DNHLLGTFDLTGIPPAPR", "ELEEIVQPIISK", "FAEEDKK", "FEELNMDLFR", "IDTRNELESYAYSLK", "IEWLESHQDADIEDFK", "IEWLESHQDADIEDFKAK", "IINEPTAAAIAYGLDKR", "ITITNDQNR", "KKELEEIVQPIISK", "KSQIFSTASDNQPTVTIK", "LSSEDKETMEK", "LYGSGGPPPTGEEDTSEKDEL", "MKETAEAYLGK", "MKETAEAYLGKK", "MVNDAEK", "MVNDAEKFAEEDK", "MVNDAEKFAEEDKK", "NELESYAYSLK", "NELESYAYSLKNQIGDKEK", "NGRVEIIANDQGNR", "NKITITNDQNR", "NQIGDKEK", "NQLTSNPENTVFDAK", "NTVVPTKK", "QATKDAGTIAGLNVMR", "SDIDEIVLVGGSTR", "SQIFSTASDNQPTVTIK", "TFAPEEISAMVLTK", "TKPYIQVDIGGGQTK", "TWNDPSVQQDIK", "VMEHFIK", "VTAEDKGTGNK", "VTAEDKGTGNKNK", "VTHAVVTVPAYFNDAQR", "VYEGERPLTK"	50	1.4588	0.593298	61	2.3658	0.702894	49	1.4005	0.58342	-0.251427
Hspa8	"ATVEDEK", "CNEIISWLDK", "DAGTIAGLNVLR", "DKVSSKNSLESYAFNMK", "EEFEHQQK", "EIAEAYLGK", "FDDAVVQSDMK", "GTLDPVEK", "HKKDISENK", "LDKSQIHDIVLVGGSTR", "LSKEDIER", "MKEIAEAYLGK", "MVNHFIAEFK", "MVQEAEK", "MVQEAEKYK", "MVQEAEKYKAEDEK", "NQTAEKEEFEHQQK", "NQTAEKEEFEHQQKELEK", "NQVAMNPTNTVFDAK", "NSLESYAFNMK", "QATKDAGTIAGLNVLR", "RFDDAVVQSDMK", "SFYPEEVSSMVLTK", "SQIHDIVLVGGSTR", "TVTNAVVTVPAYFNDSQR", "VCNPIITK", "VQVEYKGETK", "VSSKNSLESYAFNMK", "YKAEDEKQR"	34	3.287	0.766737	50	4.7423	0.825854	39	7.0862	0.876333	0.101763
Hspa9	"ALLAGKDSETGENIR", "AMQDAEVSK", "AQFEGIVTDLIK", "ASNGDAWVEAHGK", "DAGQISGLNVLR", "DDIENMVK", "DNMALQR", "DSETGENIR", "EQQIVIQSSGGLSK", "ERVEAVNMAEGIIHDTETK", "ETAENYLGHTAK", "LFEMAYK", "MKETAENYLGHTAK", "NAVITVPAYFNDSQR", "QAASSLQQASLK", "SDIGEVILVGGMTR", "STNGDTFLGGEDFDQALLR", "VEAVNMAEGIIHDTETK", "VQQTVQDLFGR"	12	4.303	0.811427	22	4.7251	0.825331	21	6.8985	0.873394	0.167244
Hspd1	"DIGNIISDAMK", "IGIEIIK", "LVQDVANNTNEEAGDGTTTATVLAR", "TLNDELEIIEGMK", "VGLQVVAVK"	3	2.1562	0.683163	4	3.214	0.762696	4	4.1749	0.80676	-0.0719579
Htra2	"LAQNAEDVYEAVR", "SQYNFIADVVEK"	2	1.9105	0.656416	2	3.504	0.777975	2	4.8805	0.829946	-0.0705655
Iap	"AAGEGQFADWPQGSR", "AGETTGQLTK", "ALWHEAAQAQAR", "ANAAALTPEQR", "DQLAEVSR", "GTFEETVPR", "IIQGPQESFSDFVAR", "ILDEIQDK", "IQQAFPVFEGAEGGR", "KKDQLAEVSR", "QCADSFIPR", "QMDVTHLTGLPYNPQGQGIVER", "TDNGPAYTSQK", "VHAPVEYLQIK", "YGTNANFTLVQLDR"	15	2.5216	0.716038	13	6.1093	0.859339	6	6.6266	0.86888	0.0651321
Ide	"AIEDMTEEAFQK", "ESLDDLTNLVVK", "EVNAVDSEHEK", "FYQEMLAVDAPR", "GWVNTLVGGQK", "LFSEVENK", "LLMTEVAWTK"	4	2.619	0.723681	5	5.2979	0.841217	6	10.741	0.914828	0.0848571
Idh2;Idh1	"NILGGTVFR"	2	1.5545	0.608534	2	2.7647	0.734375	0	NaN	NA	-0.128911
Ilf2	"VLQSALAAIR", "WFEENASQSTVK"	2	2.281	0.695215	2	3.8858	0.795325	2	5.5225	0.846685	-0.0190013
Ilf3	"EATDAIGHLDR", "EDITQSAQHALR", "LAAFGQLHK"	1	NaN	NA	2	3.0794	0.754866	4	4.6548	0.823159	-0.11889
Impa1	"IIAANSITLAK", "LQVSQQEDITK", "SLLVTELGSSR"	1	NaN	NA	2	3.5299	0.779245	3	4.328	0.812312	-0.103262
Ipo7	"AFAVGVQQVLLK", "ETENDDLTNVIQK", "EYNEFAEVFLK", "SDQNLQTALELTR"	4	3.0551	0.753397	4	5.1787	0.838154	4	6.7761	0.871401	0.0929287
Iqgap1	"ATFYGEQVDYYK", "DHINDIIK", "EQLWLANEGLITK", "FLSAIVSSVDK", "GVLLEIEDLQANQFK", "LFQTALQEEIK", "YQELINDIAK"	4	2.6538	0.726312	3	6.5095	0.866835	3	9.0468	0.900466	0.102676
Itgb1	"AFNKGEKK", "CDDLEALK", "DNTNEIYSGK", "EKMNAKWDTGENPIYK", "FCECDNFNCDR", "GEFFNELVGQQR", "GICECGACK", "HCECSTDEVNSEDMDAYCR", "LPDGVTINYK", "SLGTDLMNEMR", "SNGLICGGNGVCR"	9	3.5821	0.781759	8	13.651	0.931745	6	9.3946	0.903796	0.262615
Jup	"ALMGSPQLVAAVVR", "HVAAGTQQPYTDGVR", "ISEDKNPDYR", "LLNDEDPVVVTK", "LLNQPNQWPLVK", "LNYGIPAIVK", "LVQLLVK", "NEGTATYAAAVLFR", "SAIVHLINYQDDAELATR", "TMQNTSDLDTAR", "VSVELTNSLFK"	3	0.1761	0.149732	5	0.14888	0.129587	5	0.2003	0.166875	-0.568542
Kars	"GDIIGVEGNPGK", "LIFYDLR", "RGDIIGVEGNPGKTK", "SEEEFVHINNK", "YLDLILNDFVR"	4	1.8926	0.65429	5	3.2189	0.762971	2	4.4114	0.815205	-0.0885505
Kdelr2;Kdelr1;Kdelr3	"SCAGISGK"	3	2.1082	0.67827	3	4.7036	0.824672	3	5.795	0.852833	-0.00949516
Lamp1	"ALQATVGNSYK", "CNTEEHIFVSK", "EIYTMDSTTDIK"	4	3.3049	0.767707	4	7.6733	0.884704	5	12.898	0.928047	0.197776
Lancl1	"ELLQQMER", "SLAENYFDSTGR"	2	1.9055	0.655825	2	1.3582	0.575948	2	4.4741	0.817322	-0.18743
Lap3	"ASANMDLMR", "FAEIIEK", "GITFDSGGISIK", "GVLFASGQNLAR", "LFEASVETGDR", "QVIDCQLADVNNLGK", "SAGACTAAAFLR", "TIQVDNTDAEGR"	2	3.1885	0.761251	2	3.3263	0.768856	8	5.1015	0.836106	0.0185215
Ldha	"DLADELALVDVMEDK", "DQLIVNLLK", "DYCVTANSK", "EEQAPQNK", "FIIPNIVK", "GEMMDLQHGSLFLK", "IVSSKDYCVTANSK", "QVVDSAYEVIK", "SADTLWGIQK", "SLNPELGTDADKEQWK", "VTLTPEEEAR"	12	2.1657	0.684114	13	3.0908	0.755549	10	4.0858	0.803374	-0.0775787
Lman2	"DHDTFLAVR", "DNVDDPTGNFR", "LTVMTDLEDK", "TPEEESIDWTK", "WSELAGCTADFR"	3	2.17	0.684543	4	4.6877	0.824182	3	6.93	0.873897	0.00703235
Lmna	"AAYEAELGDAR", "DLEALLNSK", "EAALSTALSEK", "EAALSTALSEKR", "EDLQELNDR", "EGDLLAAQAR", "ITESEEVVSR", "KQLQDEMLR", "LEAALGEAK", "LEAALGEAKK", "LKDLEALLNSK", "LQLELSK", "MQQQLDEYQELLDIK", "QLQDEMLR", "RVDAENR", "SLETENAGLR", "SNEDQSMGNWQIR", "SYLLGNSSPR", "TALINSTGEEVAMR", "TLEGELHDLR", "VREEFKELK"	14	2.0442	0.671506	22	3.8489	0.793768	15	4.611	0.821779	-0.0528288
Lmnb1	"IESLSSQLSNLQK", "IGDTSVSYK", "IQELEDMLAK", "KIGDTSVSYK", "NQNSWGTGEDVK", "NSQGEEVAQR", "NTSEQDQPMGGWEMIR"	7	2.2153	0.688987	6	4.4884	0.817798	6	5.2611	0.840284	-0.0115317
Lonp1	"AQLSAAVLTLLIK", "FSVGGMTDVAEIK", "YLLQEQLK"	3	1.8231	0.645779	3	4.6114	0.821791	1	NaN	NA	-0.0304157
Lsm6	"GNNVLYISTQK", "LNSGVDYR", "YGDAFIR"	3	1.6411	0.62137	3	2.8722	0.741749	3	4.715	0.825022	-0.117868
Lta4h	"ELVALMSAIR", "FSYQSVTTDDWK", "GSPMEISLPIALSK", "LTYTAEVSVPK", "MQEVYNFNAINNSEIR", "SANEFSETESMLK", "SSALQWLTPEQTSGK", "TFGESHPFTK", "VVINGQEVK", "YTLGESQGYK"	9	1.923	0.657886	9	3.2447	0.764412	9	5.9022	0.855119	-0.065854
Luc7l3	"YLQSLLAEVER"	2	1.6512	0.622812	2	3.378	0.771585	1	NaN	NA	-0.0905972
Magoh;Magohb	"IGSLIDVNQSK", "VFYYLVQDLK"	3	2.4151	0.707183	3	5.6429	0.849463	2	5.2914	0.841053	0.0311694
Manf	"DSQICELK", "DVTFSPATIEEELIK", "IINEVSKPLAHHIPVEK", "ILDDWGEMCK"	4	2.1036	0.677794	4	3.7301	0.788588	3	7.1571	0.877407	-0.0229027
Mapk1;Mapk3	"DVYIVQDLMETDLYK"	3	2.9649	0.747787	5	10.034	0.909371	4	8.5185	0.894941	0.171078
Mat2a	"DLDLKKPIYQR", "ELLEIVK", "FVIGGPQGDAGLTGR", "TAAYGHFGR", "TQVTVQYMQDR"	3	2.0568	0.672861	5	4.2536	0.809654	4	8.1005	0.890116	-0.00573953
Mcm3	"AGTVVLDDVELR", "ASEDESDLEDEEEK", "ASEDESDLEDEEEKSQEDTEQK", "DVFEQLAR", "ELENGSHIR", "ELISDNQYR", "GCYTSGTFR", "GDINILLIGDPSVAK", "IQVVGTYR", "LIVSVNDLR", "SQEDTEQKR", "SVDVILDDDLVDK", "TLETLIR"	14	2.3482	0.701332	9	3.6376	0.784371	8	5.3803	0.843268	-0.0233694
Mcm5	"AIACLLFGGSR", "VLGIQVDTDGSGR", "VLQLMLR"	2	1.7148	0.631649	2	1.4615	0.593744	2	1.1264	0.529722	-0.299846
Mdh1	"AIADHIR", "DLDVAVLVGSMPR", "DLLKANVK", "ENFSCLTR", "EVGVYEALKDDSWLK", "GEFITTVQQR", "IFKSQGTALEK", "LGVTADDVK", "LSSAMSAAK", "NVIIWGNHSSTQYPDVNHAK", "SQGTALEK", "SQGTALEKYAK", "VIVVGNPANTNCLTASK"	17	2.1542	0.682962	16	3.8904	0.795518	16	5.6056	0.848613	-0.0284863
Mdh2	"AGAGSATLSMAYAGAR", "ANTFVAELK", "ASIKKGEDFVK", "EGVVECSFVQSK", "ETECTYFSTPLLLGK", "FVFSLVDAMNGK", "GCDVVVIPAGVPR", "HGVYNPNK", "IFGVTTLDIVR", "IQEAGTEVVK", "IQEAGTEVVKAK", "MIAEAIPELK", "VAVLGASGGIGQPLSLLLK", "VDFPQDQLATLTGR", "VNVPVIGGHAGK"	18	1.9155	0.657006	21	3.1179	0.757158	19	4.6323	0.822453	-0.0867506
Me1	"AIVVTDGER", "DLAFTLEER", "LFYSVLMSDVEK", "LNSDFDR", "YGMNCLIQFEDFANR", "YLLLMDLQDR"	3	1.6187	0.618131	6	2.6895	0.728961	5	3.2929	0.767057	-0.152217
Me2	"DPFYMGLYQK", "IETQDIQALR", "SQLYDDLMDEFMK"	3	2.3036	0.6973	2	2.6721	0.727676	2	4.8099	0.82788	-0.0735453
Mest	"DGGVLSPILTR", "IWEGLTLR"	2	1.9832	0.664789	1	NaN	NA	2	2.4357	0.708938	-0.154019
Metap2	"ALDQASEEIWNDFR", "IDFGTHISGR", "YDILLTAVK"	2	3.8117	0.792173	2	11.419	0.919478	3	4.4344	0.815987	0.205286
Mib1	"CSGAYDLR", "DHCPVLGEQNGNR", "GVDWQWEDQDGGNGR", "VGFEGMSDLK"	3	3.0842	0.755154	1	NaN	NA	2	9.0761	0.900755	0.136349
Mogs	"DLALPTLLNPK", "LGPLLDVLADSR", "SISGHTSELGDFR"	2	1.4652	0.594353	3	3.8559	0.794065	2	2.7245	0.731508	-0.146893
Mrps34	"LLQLLAR", "LPLFGLGR"	2	1.688	0.627976	1	NaN	NA	2	3.6679	0.785771	-0.133137
Myadm	"ALTQPLGLLR", "TTITTTTSSSTTVGSAR"	1	NaN	NA	2	4.1716	0.806636	2	3.7239	0.788311	-0.0942958
Mybbp1a	"ALDLIEVLVTK", "ATQTLQTLGEAQSK", "DEAVVEQIAR", "DIPSDTQSPVSTK", "KATPQIPETK", "LITGLGVGR", "LPNVALDLLR", "LQQSLQQGNHSSGSNR", "LSVDLTAPLGVLQSK", "LVSLVDHLHLEK", "LYDLYWQAMR", "NVTSVTSLTTQQR", "QEQDLLHK", "SMEQNPR", "VLEEGLLK", "VYSASLESLLTK"	15	2.0841	0.675756	12	4.395	0.814643	10	4.1525	0.805919	-0.0432861
Mydgf	"ESDVPLKSEEFEVTK", "GAEIEYAMAYSK", "SEEFEVTK", "SYLYFTQFK", "TAVSHRPGAFK"	3	2.9978	0.749862	3	5.1779	0.838133	4	8.4584	0.894274	0.102402
Myg1	"ALVEEALAQR", "AMDLVQEEFLQR", "FKVDSSGEIVELAK", "LLPEYANAEIVR", "LNPTWNQPNQDTEAGFR"	3	2.1042	0.677856	3	4.0052	0.800208	3	5.2584	0.840215	-0.0338498
Myh10	"ATISALEAK", "DLEAQIEAANK", "ELDDATEANEGLSR", "ELEAELEDER", "IGQLEEQLEQEAK", "LQQELDDLTVDLDHQR", "QLEEAEEEATR", "TTLQVDTLNTELAAER", "VVSSVLQFGNISFK"	7	1.9461	0.660568	4	4.2153	0.808256	8	5.5678	0.847742	-0.0387037
Myh9	"ALEEAMEQK", "ALELDSNLYR", "ALEQQVEEMK", "ANLQIDQINTDLNLER", "ASIAALEAK", "CQYLQAEK", "DELADEIANSSGK", "DLEAHIDTANK", "DMFQETMEAMR", "EEILAQAK", "ELEDATETADAMNR", "ELETQISELQEDLESER", "EMEAELEDERK", "GALALEEK", "HEAMITDLEER", "HEDELLAK", "IAQLEEELEEEQGNTELINDR", "IAQLEEELEEEQGNTELINDRLK", "IAQLEEQLDNETK", "IAQLEEQLDNETKER", "IRELETQISELQEDLESER", "KLEEDQIIMEDQNCK", "KLEEDQIIMEDQNCKLAK", "KLEGDSTDLSDQIAELQAQIAELK", "LEEDQIIMEDQNCK", "LEVNLQAMK", "LKKLEEDQIIMEDQNCK", "LQEMESAVK", "LQQELDDLLVDLDHQR", "MQQNIQELEEQLEEEESAR", "NAEQFKDQADK", "NAEQFKDQADKASTR", "NKHEAMITDLEER", "QAQQERDELADEIANSSGK", "QLEEAEEEAQR", "SMEAEMIQLQEELAAAER", "TDLLLEPYNK", "VAEFTTNLMEEEEK", "VEEEAAQK", "VISGVLQLGNIAFK", "VSHLLGINVTDFTR", "VVFQEFR", "VVQEQGTHPK", "YKASIAALEAK"	44	2.255	0.69278	52	3.7784	0.790725	51	6.1043	0.85924	-0.0178531
Naa15;Naa16	"DLSLLQIQMR", "DNLQILR"	3	1.7921	0.641847	1	NaN	NA	2	7.931	0.88803	-0.0458446
Nans	"HLEFSHDQYK", "VGSGDTNNFPYLEK"	1	NaN	NA	2	3.3924	0.772334	2	7.1472	0.877258	-0.0550602
Nap1l1	"NVDLLSDMVQEHDEPILK", "YAVLYQPLFDK"	3	1.9644	0.662664	3	4.2976	0.811235	3	6.057	0.858297	-0.0296254
Nars	"EKNLEEAKK", "FLSWILNR", "ISALEGYR", "MNYSDAIEWLK", "NLMFLVLR", "VFGWVHR", "YGTCPHGGYGLGLER"	5	1.8968	0.654791	5	3.5806	0.781688	1	NaN	NA	-0.0542398
Nat10	"ILIENGVAER", "SLFVVVGDR"	2	1.5091	0.601451	2	3.7021	0.787329	0	NaN	NA	-0.0967818
Ncam1	"AGEQDASIHLK", "DGEPIENEEEDDEK", "FFLCQVAGDAK", "FIVLSNNYLQIR", "GIKKTDEGTYR", "HIFSDDSSELTIR", "KTDEGTYR", "NAPTPQEFK", "NVDKNDEAEYVCIAENK", "TDEGTYR"	8	3.242	0.764262	7	12.164	0.924035	5	11.729	0.921439	0.231839
Ncl	"EAMEDGEIDGNK", "ETLEEVFEK", "EVFEDAMEIR", "FAISELFAK", "FGYVDFESAEDLEK", "GFGFVDFNSEEDAK", "NDLAVVDVR", "TLVLSNLSYSATK"	6	2.8919	0.743056	7	4.4548	0.816675	4	6.7475	0.870926	0.0602728
Ncstn	"ALANVATVLAR", "LENIDSFVELGQVALR", "LLYGFLVR", "NQVEDLLATLEK"	4	2.27	0.69419	4	5.135	0.837001	2	8.4696	0.894399	0.037385
Nln	"LVNTGLLTLR", "NLNEDDTSLVFSK", "STSHVATFLDDLSQK"	3	3.3867	0.772038	3	5.5763	0.847939	2	7.57	0.883314	0.136039
Nomo1	"FLLFSSLVNK", "GQPLGPAGVQVSLR", "IQSTVTQPGGK", "ITFDVAPSR", "LDFTVEHDSLR", "SDVEINYSLIEIK", "VDGVSDICTK", "VLNGPDGEGVPEAVVTLNNQIK", "VNSMTFTFDK", "VVLSSQDKDK"	5	3.791	0.791275	6	5.1114	0.836371	4	7.8678	0.887232	0.155895
Nono	"FACHSASLTVR", "MEELHNQEVQK", "VELDNMPLR"	3	1.946	0.660557	2	4.0841	0.803308	3	5.1072	0.836259	-0.0478064
Npm1	"ADKDYHFK", "ADKDYHFKVDNDENEHQLSLR", "DELHIVEAEAMNYEGSPIK", "GPSSVEDIK", "GPSSVEDIKAK", "MQASIEK", "MSVQPTVSLGGFEITPPVVLR", "MTDQEAIQDLWQWR", "SKGQESFK", "TVSLGAGAK", "VDNDENEHQLSLR", "VTLATLK"	18	1.9709	0.663402	17	3.5444	0.779949	14	3.9628	0.798501	-0.0795961
Nptn	"IVTSEEVIIR", "NGVELTATR"	2	2.3156	0.698395	2	4.0703	0.802773	2	4.5433	0.819602	-0.025197
Nsf	"AENSSLNLIGK", "DFQSGQHVMVR", "DIEAMDPSILK", "LFGLLVK", "NIDSNPYDTDK"	5	2.2702	0.694208	4	4.2611	0.809926	4	5.9483	0.85608	-0.00415044
Nsfl1c	"HSGQDVHVVLK", "SYQDPSNAQFLESIR", "TGFSLDNGDLR"	1	NaN	NA	3	4.6276	0.822304	2	5.7961	0.852857	-0.0132176
Nt5c2	"DAVDWVHYK", "DGDLFMSYR", "GLVFDTLYGNLLK", "LPLLLSR", "VFLATNSDYK"	4	2.6516	0.726147	3	3.0152	0.750946	4	13.238	0.929765	0.0212176
Nudc	"DVVVDIQR", "GKDVVVDIQR", "GQPPVVDGELYNEVK", "KINPENSK", "KTDFFIGGEEGMAEK", "LITQTFNHHNQLAQK", "LKPNLGNGADLPNYR", "LSDLDSETR", "LVTSDPEINTK", "TDFFIGGEEGMAEK", "VEESSWLIEDGK", "VVTVHLEK", "WTQTLAELDLAVPFR"	11	2.4195	0.70756	10	4.6842	0.824074	12	5.2985	0.841232	0.0113094
Nudt21	"ALFAVPK", "LFLVQLQEK", "LMTEILGR", "TINLYPLTNYTFGTK"	3	2.4107	0.706805	2	4.4325	0.815923	2	6.2451	0.861976	0.0156595
Nup210	"ITLAAYLPLK", "NPLLDLGAYDQQGR", "YFTFMDLK"	2	2.5434	0.717785	2	3.1238	0.757505	3	4.0659	0.802602	-0.0501554
Oat	"AFYNNVLGEYEEYITK", "GIYMWDVEGR", "GLLNAIVIR", "IVFADGNFWGR", "LPSDVVTSVR"	4	2.6235	0.724024	1	NaN	NA	4	6.8835	0.873153	0.0549721
Ogdh;Ogdhl	"LNVLANVIR", "LSGQDVER"	3	2.0274	0.669684	4	3.368	0.771062	2	5.6857	0.850427	-0.054961
P4hb	"DGVVLFK", "EADDIVNWLK", "FDEGRNNFEGEITK", "FDEGRNNFEGEITKEK", "HNQLPLVIEFTEQTAPK", "IFGGEIK", "ILEFFGLK", "KEECPAVR", "LITLEEEMTK", "NNFEGEITK", "NNFEGEITKEK", "SNFEEALAAHK", "SVSDYDGK", "THILLFLPK", "VDATEESDLAQQYGVR", "YKPESDELTAEK", "YQLDKDGVVLFK", "YQLDKDGVVLFKK"	17	2.4824	0.712842	19	4.2701	0.81025	17	5.5085	0.846355	0.00851104
Pa2g4	"AFFSEVER", "EGEFVAQFK", "LVKPGNQNTQVTEAWNK", "SDQDYILK", "TIIQNPTDQQK"	5	2.2498	0.692289	4	4.2058	0.807907	5	4.1677	0.80649	-0.0338059
Pabpc1	"GYGFVHFETQEAAER", "NFGEDMDDER", "NFGEDMDDERLK"	10	2.6813	0.728357	18	4.3963	0.814688	12	4.8122	0.827948	0.0172777
Pacsin2	"ASLMNEDFEK", "AWIAVMSEAER", "AYAQQLTEWAR", "GPQYGTVEK", "HLDLSNVASYK"	4	2.653	0.726252	5	4.5771	0.820695	4	5.2514	0.840036	0.026984
Pafah1b1	"GHTDSVQDISFDHSGK", "GVLFHSGGK", "SNGYEEAYSVFK", "TAPYVVTGSVDQTVK", "VWDYETGDFER"	4	3.1941	0.76157	2	5.4186	0.844203	2	12.483	0.925833	0.144005
Paics	"ASILNTWISLK", "EIVLADVIDNDSWR", "EVTPEGLQMVK", "NFEWVADR"	4	2.7899	0.736141	2	6.2873	0.862775	2	7.0492	0.875764	0.0965971
Parp1	"ALVEYEIDLQK", "DSEEAEVIR", "GIYFADMVSK", "KGDEVDGTDEVAK", "KPPLLNNADSVQAK", "TTNFAGILSQGLR", "VVDRDSEEAEVIR", "VVDRDSEEAEVIRK"	7	2.618	0.723604	4	4.045	0.801784	4	6.7934	0.871686	0.0267882
Pcyox1l	"ALYQVAYESDK", "FIDDVVSAVLR", "LQMWVEEVMEK", "NVALLAYNR", "SVAESLLQVGVTQR"	3	1.8027	0.643201	1	NaN	NA	2	5.0824	0.835591	-0.0822961
Pdia3	"DASVVGFFR", "ELNDFISYLQR", "FAHTNIESLVK", "FLDAGHK", "LNFAVASR"	4	1.8552	0.649762	5	3.0032	0.7502	1	NaN	NA	-0.0835644
Pdia4	"DLEHLSK", "FDVSGYPTLK", "FIDEHATK", "IDATSASMLASK", "MDATANDITNDQYK", "TFDAIVMDPK", "TQEEIVAK", "VDATEQTDLAK"	6	2.4359	0.708955	7	4.4358	0.816034	6	5.2139	0.83907	0.00519114
Pdia6	"GESPVDYDGGR", "GSFSEQGINEFLR", "GSTAPVGGGSFPTITPR", "LAAVDATVNQVLASR", "NSYLEVLLK", "TGEAIVDAALSALR", "TRSDIVSR"	8	2.1248	0.67998	8	3.0692	0.754251	8	4.5808	0.820814	-0.072807
Pdlim5	"GPFLVALGK", "ILGEVINALK"	2	3.1593	0.759575	2	8.0804	0.889873	2	4.9318	0.831417	0.127406
Pebp1	"GNDISSGTVLSDYVGSGPPSGTGLHR", "LYEQLSGK", "LYTLVLTDPDAPSR", "VDYAGVTVDELGK", "YVWLVYEQEQPLSCDEPILSNK"	1	NaN	NA	5	3.8189	0.792484	2	7.0688	0.876066	-0.0309365
Pelo	"FYEQVVQAIQR", "HINFEVVK"	2	3.4093	0.773207	2	6.8308	0.872299	2	10.004	0.909124	0.180851
Pepd	"AIYEAVLR", "EASFEGISK", "GVNTDSGSVCR", "IHLEELAR", "ISSEAHR", "LPDSYATWMGK", "NGAVQAASAVVLQGGEEMQR", "NPSVLLTLR", "STLFVPR", "TDMELEVLR", "VPLALFALNR", "YAVDDVQYTDEIASVLTSR"	12	2.0326	0.67025	10	4.5866	0.821	11	6.0857	0.858871	-0.0160654
Pfdn2	"IIETLSQQLQAK", "MVGGVLVER"	1	NaN	NA	2	5.3597	0.84276	2	13.483	0.930954	0.118226
Pfkl	"AMLWVSEK", "EQWWLNLR"	2	1.9142	0.656853	2	3.084	0.755142	2	4.9769	0.832689	-0.0831955
Pfkp	"AMEWISAK", "EWSGLLEELAR", "VYFIYEGYQGLVDGGSNIVEAK"	3	2.0934	0.676731	5	4.6765	0.823835	1	NaN	NA	0.00351491
Pfn1	"CYEMASHLR", "DSLLQDGEFTMDLR", "DSPSVWAAVPGK", "EGVHGGLINK", "EGVHGGLINKK", "SSFFVNGLTLGGQK", "STGGAPTFNVTVTMTAK", "TFVSITPAEVGVLVGK", "TLVLLMGK"	12	2.5844	0.721013	13	4.1336	0.805205	12	5.0137	0.833713	0.00551502
Pfn2	"DSLYVDGDCTMDIR", "EGFFTNGLTLGAK", "EGVHGGGLNK", "SQGGEPTYNVAVGR", "VLVFVMGK"	5	2.1372	0.681244	4	3.0245	0.751522	4	4.5786	0.820744	-0.0736605
Pgam1	"ALPFWNEEIVPQIK", "FSGWYDADLSPAGHEEAK", "HGEAQVK", "HGESAWNLENR", "YADLTEDQLPSCESLKDTIAR"	6	2.9029	0.74378	8	3.0459	0.752836	5	5.9501	0.856117	-0.000816473
Pgm1;Pgm2	"VDLGVLGK"	1	NaN	NA	2	3.9016	0.795985	2	1.621	0.618466	-0.22697
Phb	"DLQNVNITLR", "FDAGELITQR"	2	1.6967	0.629176	2	2.7974	0.736662	2	3.4311	0.774322	-0.138619
Phb2	"AQVSLLIR", "DLQMVNISLR", "FNASQLITQR", "IGGVQQDTILAEGLHFR", "LLLGAGAVAYGVR"	4	2.2163	0.689084	5	3.5665	0.781014	3	4.2226	0.808524	-0.0542278
Pitpna	"MLAPEGALNIHEK", "WVDLTMDDIR"	2	2.3435	0.700912	1	NaN	NA	2	5.1792	0.838167	-0.00968378
Pitrm1	"DPNSIETLQSFGK", "EAYFSVGLQGIAEK", "GLELQTQQSK", "IAEMTDIKPILR", "IFSQHLQNK", "TIEEVIEK", "TLTPSGDLQETFSGMDQVK", "YLLNCDNMR"	5	3.1241	0.757523	5	4.619	0.822032	3	8.1719	0.890971	0.0950697
Pkm	"AEGSDVANAVLDGADCIMLSGETAK", "CDENILWLDYK", "DAVLNAWAEDVDLR", "FDEILEASDGIMVAR", "GIFPVLCK", "IENHEGVR", "IYVDDGLISLQVK", "LDIDSAPITAR", "SAHQVAR", "VNLAMDVGK"	8	1.6056	0.616211	7	2.1401	0.681539	9	3.0683	0.754197	-0.182487
Plrg1	"ASVHTLSGHTNAVATVR", "CIAVEPGNQWFVTGSADR", "CQAAEPQIITGSHDTTIR", "LWDLVAGK", "VISGHLGWVR"	4	1.946	0.660557	1	NaN	NA	2	6.0443	0.858041	-0.0461181
Pnp;Pnp2	"LVFGLLNGR", "MLGADAVGMSTVPEVIVAR"	2	2.4749	0.712222	3	3.8844	0.795267	2	7.0546	0.875847	0.0125068
Pnpt1	"EILQIMNK", "IIMEAIQQASVAK", "LDTEEHLK", "LYAVFTDYEHDK", "SDQIITAINGVK", "YTQQIIQGIQQLVK"	4	2.455	0.710564	6	4.9101	0.830798	3	5.5167	0.846548	0.0226426
Ppat	"DFIYAVR", "IVLIDDSIVR"	2	2.8333	0.739128	2	4.695	0.824407	2	6.3562	0.86406	0.0584435
Ppia;Gm5160	"ALSTGEKGFGYK", "FEDENFILK", "IIPGFMCQGGDFTR", "SIYGEKFEDENFILK", "TEWLDGK", "TEWLDGKHVVFGK"	19	2.2599	0.693242	30	4.6378	0.822626	27	6.5713	0.867922	0.0108929
Ppib	"DFMIQGGDFTR", "DTNGSQFFITTVK", "TVDNFVALATGEK", "VVFGLFGK", "VYFDLQIGDESVGR"	4	1.9566	0.661774	5	4.076	0.802994	5	1.9115	0.656534	-0.135839
Ppp1ca	"LNLDSIIGR", "NVQLTENEIR", "SDSEKLNLDSIIGR"	7	2.1468	0.682217	4	4.4471	0.816416	4	2.2796	0.695085	-0.0942989
Ppp1cb	"ADGELNVDSLITR", "IVQMTEAEVR"	2	2.391	0.705102	2	4.8424	0.828837	1	NaN	NA	0.0410079
Ppp1r12a	"AQLHDTNMELTDLK", "LYEQILAENEK"	3	3.2992	0.767399	4	7.8144	0.886549	3	8.9696	0.899695	0.180824
Ppp1r7	"DAEDVDLTHYR", "ELDLYDNQIK", "ELYLSNNGIEVIEGLENNNK", "IEGLEVLK", "IEGLQSLVNLR", "LQNLDALTNLTVLSVQSNR", "LTMLDIASNR"	3	2.794	0.736426	7	4.3045	0.811481	5	4.9591	0.832189	0.0255588
Ppp2ca;Ppp2cb	"ESNVQEVR", "SPDTNYLFMGDYVDR", "YGNANVWK"	4	3.8187	0.792475	2	9.4327	0.904148	2	9.26	0.902534	0.248694
Ppp2r4	"FGSLLPIHPVTSG", "LVALLDTLDR", "VDDQVAIVFK", "WIDETPPVDQPSR"	4	1.1008	0.523991	3	3.0177	0.751101	2	3.258	0.765148	-0.189979
Ppp3ca;Ppp3cb	"EESESVLTLK", "LFEVGGSPANTR"	6	1.5027	0.600432	4	3.1505	0.759065	3	5.6697	0.850068	-0.109999
Ppp5c	"AFLEENQLDYIIR", "DLMQWYK", "GNHETDNMNQIYGFEGEVK", "LSTLVETTLK"	4	2.8085	0.737429	5	4.2198	0.808422	4	6.8806	0.873106	0.0479678
Ppp6c	"AHQLVHEGYK", "GAGWLFGAK", "TGGQVPDTNYIFMGDFVDR", "VTNEFVHINNLK"	5	3.0798	0.75489	2	3.5065	0.778098	1	NaN	NA	0.0549685
Prdx1	"ADEGISFR", "ATAVMPDGQFK", "HGEVCPAGWKPGSDTIKPDVNK", "LVQAFQFTDK", "QGGLGPMNIPLISDPK", "SVDEIIR", "TIAQDYGVLK"	7	2.4245	0.707987	8	2.6291	0.72445	7	4.7884	0.827241	-0.0678607
Prdx2	"ASGNAQIGK", "GLFIIDAK", "NDEGIAYR", "QITVNDLPVGR", "SLSQNYGVLK", "SLSQNYGVLKNDEGIAYR", "SVDEALR"	4	2.2231	0.68974	6	3.646	0.784761	7	5.8878	0.854816	-0.0270778
Prdx3	"DYGVLLESAGIALR", "GLFIIDPNGVVK"	2	1.0217	0.505367	2	2.9312	0.745625	1	NaN	NA	-0.19203
Prdx4	"DYGVYLEDSGHTLR", "IPLLSDLNHQISK", "LVQAFQYTDK", "QITLNDLPVGR", "SVDETLR"	5	2.3111	0.697986	8	3.5625	0.780822	6	5.1595	0.837649	-0.0317998
Prep	"GGGEYGETWHK", "LINIDFTDPDESK", "MTELYDYPK", "NILQLHDLTTGALLK", "SDGTETSTNLHQK", "VFLDPNTLSDDGTVALR", "VLYVQDSLEGEAR", "WMGGAELSDDGR", "YFYFYNTGLQNQR", "YSPLHNVK"	8	2.7169	0.730959	6	3.4164	0.773571	12	6.2612	0.862282	0.00639563
Prmt1	"ANKLDHVVTIIK", "ATLYVTAIEDR", "DVAIKEPLVDVVDPK", "LDHVVTIIK", "NSMFHNR", "QTVFYMEDYLTVK", "VIGIECSSISDYAVK", "WLAPDGLIFPDR"	7	2.6143	0.723321	9	4.5581	0.820082	4	5.5423	0.847149	0.0274786
Prnp	"ESQAYYDGR", "ESQAYYDGRR", "GENFTETDVK", "QHTVTTTTK", "QHTVTTTTKGENFTETDVK", "VVEQMCVTQYQK", "YYRENMYR"	4	2.4187	0.707491	7	4.8154	0.828043	6	7.7036	0.885105	0.0388266
Prpf19	"ATVLTTER", "FIASTGMDR", "STEQILATLK", "TLQLDNNFEVK", "TVPEELVKPEELSK", "VTSVVFHPSQELVFSASPDATIR"	5	2.3522	0.701688	5	3.6978	0.787134	4	4.4475	0.81643	-0.0353343
Prpf40a	"EPAFEDITLESER", "FLENHEK", "FVKEPAFEDITLESER", "FYVEDLK", "LAFNSLLEK", "SGSESDDDDSHSK", "STTLDAGNIK"	5	2.6385	0.725161	4	5.2856	0.840906	4	4.0507	0.802008	0.0205456
Prpf8	"AVFWDIK", "DLILADYGKK", "FGDLILK", "IDLTLLNR", "IIHTSVWAGQK", "ISLIQIFR", "LTLEDLEDSWDR", "TAEEVAALIR", "TGQLFLK", "VYLGALK", "WLGNLLAR"	10	2.4881	0.713311	8	5.2248	0.839352	3	6.7839	0.87153	0.0466576
Prph	"ADQLCQQELR", "DGLAEDLAALK", "DGLAEDLAALKQR", "DRVQVER", "DVDDATLSR", "EDAEHNLVLFR", "ELELLGR", "FLEQQNAALR", "IESLMDEIEFLK", "IESLMDEIEFLKK", "KDVDDATLSR", "KIESLMDEIEFLK", "KLHEEELR", "LHEEELR", "LLGSGSPSSSAR", "QELQELNDR", "QRLEEETR", "REDAEHNLVLFR", "SSISSTSYR"	21	2.0587	0.673064	17	4.1052	0.804121	14	4.6511	0.823043	-0.0439212
Psat1	"ASLYNAVTTEDVEK", "AVELNMISLK", "DDLLGFSLR", "ECPSVLDYK", "ELLAVPNNYK", "FGTVNIVHPK", "FGVIFAGAQK", "GDEALEKR", "IGNAKGDEALEKR", "IIGNTENLVR", "KFGTVNIVHPK", "LPHSVLLEIQK", "NFLEMHQL", "NNGGAAAMEK", "NVGSAGVTVVIVR", "SADYVVTGAWSAK"	12	2.6968	0.729496	13	6.1657	0.860446	13	6.9072	0.873533	0.0848042
Psma1	"ALRETLPAEQDLTTK", "AQSELAAHQK", "AQSELAAHQKK", "ETLPAEQDLTTK", "FVFDRPLPVSR", "HMSEFMECNLDELVK", "IHQIEYAMEAVK", "LLCNFMR", "LVSLIGSK", "NQYDNDVTVWSPQGR", "NVSIGIVGK", "QGSATVGLK", "RAQSELAAHQK", "THAVLVALK", "TQIPTQR"	16	1.9625	0.662447	19	3.2022	0.762029	17	3.3063	0.767782	-0.106264
Psma2	"AANGVVLATEK", "AANGVVLATEKK", "GYSFSLTTFSPSGK", "HIGLVYSGMGPDYR", "LAQQYYLVYQEPIPTAQLVQR", "LVQIEYALAAVAGGAPSVGIK", "SILYDER", "SVHKVEPITK"	8	1.43	0.588477	8	2.4422	0.709488	7	3.4459	0.775074	-0.174286
Psma3	"AVENSSTAIGIR", "DGVVFGVEK", "DIREEAEKYAK", "DVVKEVAK", "ESLKEEDESDDDNM", "HVGMAVAGLLADAR", "IIYIVHDEVK", "IIYIVHDEVKDK", "LYEEGSNK", "LYEEGSNKR", "SLADIAR", "SLADIAREEASNFR", "SNFGYNIPLK", "SSIGTGYDLSASTFSPDGR", "TEIEKLQMK", "VFQVEYAMK"	14	1.8112	0.64428	14	3.083	0.755082	17	3.3541	0.770331	-0.120983
Psma4	"ATCIGNNSAAAVSMLK", "EVEQLIK", "LLDEVFFSEK", "LSAEKVEIATLTR", "QAYTQFGGK", "QDYKEGEMTLK", "QKEVEQLIK", "SALALAVK", "VEIATLTR"	5	2.1184	0.679323	10	3.897	0.795793	11	4.6067	0.821642	-0.0452523
Psma5	"AIGSASEGAQSSLQEVYHK", "EELEEVIKDI", "LFQVEYAIEAIK", "SSLIILK"	5	1.8198	0.645365	5	2.8381	0.739454	5	2.2228	0.689711	-0.165625
Psma6	"AINQGGLTSVAVR", "CDPAGYYCGFK", "DCAVIVTQK", "GKDCAVIVTQK", "GSSAGFDR", "HITIFSPEGR", "ITESIGCVMTGMTADSR", "LLDSSTVTHLFK", "LYQVEYAFK", "QTESTSFLEK", "YEAANWK", "YGYEIPVDMLCK"	16	2.0386	0.670901	13	3.8495	0.793793	8	4.7065	0.824761	-0.0517815
Psma7	"DIVVLGVEK", "GKDIVVLGVEK", "GSTAVGVR", "NIELAVMR", "NYTDDAIETDDLTIK", "VECQSHR", "YVAEIEK", "YVAEIEKEKEENEK"	17	1.4595	0.593413	12	3.0191	0.751188	14	3.4078	0.773129	-0.151743
Psmb1	"AGGSASAMLQPLLDNQVGFK", "DVYTGDALR", "GAVYSFDPVGSYQR", "LSEGFSIHTR", "LVKDVFISAAER", "NMQNVEHVPLTLDR", "TVIGCSGFHGDCLTLTK"	11	1.5351	0.605538	9	3.2128	0.762628	7	3.6215	0.78362	-0.13431
Psmb2	"DGIHNLENIAFPK", "NGYELSPTAAANFTR", "VAASNIVQMK"	4	2.0121	0.668006	3	3.4724	0.776406	2	2.9003	0.743609	-0.105439
Psmb3	"DAVSGMGVIVHVIEK", "FGIQAQMVTTDFQK", "LNLYELK", "LYIGLAGLATDVQTVAQR", "MSIMSYNGGAVMAMK", "SIMSYNGGAVMAMK"	9	2.0118	0.667973	10	4.0649	0.802563	8	3.1934	0.76153	-0.0801108
Psmb4	"AIHSWLTR", "EVLEKQPVLSQTEAR", "FDGGVVIAADMLGSYGSLAR", "FQIATVTEK", "TQNPMVTGTSVLGVK", "VNDSTMLGASGDYADFQYLK"	9	1.6438	0.621757	8	3.3999	0.772722	6	4.1459	0.805671	-0.108904
Psmb5	"AIYQATYR", "ATAGAYIASQTVK", "ATAGAYIASQTVKK", "DAYSGGAVNLYHVR", "FLHGVIVAADSR", "GPGLYYVDSEGNR", "ISVAAASK", "LLANMVYQYK", "VEEAYDLAR", "VSSDNVADLHDK"	12	1.7383	0.63481	9	3.987	0.799479	11	3.8099	0.792095	-0.0908072
Psmb6	"DGSSGGVIR", "LAAIQESGVER", "QVLLGDQIPK", "TTTGSYIANR"	4	1.6914	0.628446	5	3.1944	0.761587	3	3.1103	0.756709	-0.133311
Psmb8	"AIAYATHR", "ATAGSYISSLR", "DNYSGGVVNMYHMK", "FQHGVIVAVDSR", "KGPGLYYVDDNGTR", "LLSNMMLQYR", "QDLSPEEAYDLGR", "VESSDVSDLLYK"	8	1.7329	0.634088	6	2.9827	0.748914	6	4.1445	0.805618	-0.114703
Psmc5	"ALDGPEQMELEEGK", "EELQLLQEQGSYVGEVVR", "IEELQLIVNDK", "NDSYTLHK", "VALRNDSYTLHK"	5	3.116	0.757046	5	4.4337	0.815963	5	6.5291	0.867182	0.0741523
Psmc6	"ALQSVGQIVGEVLK", "DKALQDYR", "VALDMTTLTIMR"	3	2.7681	0.734614	4	5.232	0.839538	4	7.6168	0.883948	0.0783623
Psmd12	"FFQEENTENLK", "LQEVIETLLSLEK", "VEFILEQMR", "VVEHNIR"	4	2.0989	0.677305	2	4.6314	0.822424	3	6.1582	0.8603	-0.00807316
Psmd2	"DPNNLFMVR", "LAQGLTHLGK", "LNILDTLSK", "YLYSSEDYIK"	4	2.4104	0.706779	4	4.414	0.815294	1	NaN	NA	0.030255
Psmd3	"AIQLEYSEAR", "ALDLVAAK", "FNQVLDQFGEK", "ISLADIAQK", "VYEFLDK"	4	2.5525	0.718508	5	5.5166	0.846546	4	5.2897	0.84101	0.0408207
Psmd7	"NDIAINELMK", "SVVALHNLINNK", "VVGVLLGSWQK"	2	3.0154	0.750959	3	4.8564	0.829247	2	5.2113	0.839003	0.0616251
Ptges3	"DVNVNFEK", "DWEDDSDEDMSNFDR", "GESGQSWPR", "HLNEIDLFHCIDPNDSK", "KGESGQSWPR", "LNWLSVDFNNWK", "LTFSCLGGSDNFK", "SILCCLR", "SKLTFSCLGGSDNFK"	12	1.6897	0.628211	9	4.0811	0.803192	10	5.0271	0.834083	-0.0731944
Puf60	"QGEEEDAEIIVK", "SIDMSWDSVTMK", "VYVGSIYYELGEDTIR"	3	3.5734	0.781344	2	9.5168	0.904914	3	20.144	0.952705	0.261912
Pura	"FFFDVGSNK", "NSITVPYK", "VSEVKPTYR"	2	1.0379	0.509299	4	3.5166	0.778595	4	1.5819	0.612688	-0.242738
Pus7	"AITVQEIAVLK", "DTMDAINVLSK", "LGNFSYQK", "NITGTDEQVQQAMQSLR"	3	3.4018	0.77282	4	5.8636	0.854304	1	NaN	NA	0.167263
Rab10	"NIDEHANEDVER", "TYDLLFK"	2	2.4609	0.711058	2	3.8865	0.795355	2	6.7079	0.870263	0.00838405
Rab11a;Rab11b	"AQIWDTAGQER", "DDEYDYLFK", "GAVGALLVYDIAK", "GTRDDEYDYLFK", "HLTYENVER", "NEFNLESK", "STIGVEFATR"	6	2.1017	0.677596	6	5.3162	0.841677	5	4.9421	0.831709	-0.00882259
Rab1b	"MNPEYDYLFK"	8	1.6813	0.627047	7	3.9767	0.799064	6	6.6283	0.868909	-0.0600703
Rab21	"VNLAIWDTAGQER", "VVLLGEGCVGK"	2	2.6829	0.728475	3	3.6992	0.787198	2	3.2997	0.767426	-0.038456
Rab2a;Rab2b	"GAAGALLVYDITR", "LQIWDTAGQESFR", "YIIIGDTGVGK"	4	2.1407	0.6816	4	4.5843	0.820927	3	4.1081	0.804232	-0.0348626
Rab5a;Rab5b;Rab5c	"FEIWDTAGQER", "LVLLGESAVGK"	2	2.5283	0.716577	1	NaN	NA	2	4.4867	0.817741	-0.0043101
Rab6b;Rab6a	"LVFLGEQSVGK", "TMYLEDR"	2	2.7422	0.732778	4	5.0688	0.835223	3	5.756	0.851983	0.0534543
Rab7a	"ATIGADFLTK", "EAINVEQAFQTIAR", "TSLMNQYVNK", "VIILGDSGVGK"	1	NaN	NA	2	5.1286	0.836831	2	7.4246	0.8813	0.0418933
Rac1;Rac2;Rac3	"TVFDEAIR", "YLECSALTQR"	4	1.8816	0.652971	4	4.51	0.818512	4	5.6191	0.848922	-0.0373202
Ran;1700009N14Rik;Rasl2-9	"FNVWDTAGQEK", "HLTGEFEK", "VCENIPIVLCGNK"	6	2.4371	0.709057	8	4.3563	0.813304	5	6.2759	0.86256	0.0161571
Rap1b;Rap1a	"EQGQNLAR", "LVVLGSGGVGK"	2	3.5945	0.782348	4	4.9625	0.832285	4	8.1632	0.890868	0.139985
Rars	"ALTAEIDR", "FDADEEFK", "FPEILQK", "KRFDADEEFK", "LANIDEAMLQR", "LMDLLEEGLK", "LNDYIFSFDK", "MDGLVAQCSAR", "SDGGYTYDTSDLAAIK", "YADLSHNR"	9	1.835	0.647266	7	3.2188	0.762966	8	4.4315	0.815889	-0.0930639
Rbbp5	"TDSQDLVASFR", "VTTGTSNTTAIK"	1	NaN	NA	2	4.7852	0.827145	2	7.4025	0.880988	0.0250977
Rbm25	"DREEDEEDAYER", "DREEDEEDAYERR", "EAEREEER", "EKEELEEIR"	5	1.4569	0.592983	5	3.6462	0.78477	4	5.5025	0.846213	-0.102026
Rbm8a	"FAEYGEIK", "GFGSEEGSR", "GYTLVEYETYK"	3	3.6394	0.784455	2	8.7637	0.89758	1	NaN	NA	0.243805
Rcc2	"AVQDLCGWR", "DVACGANHTLVLDSQK", "DVACGANHTLVLDSQKR", "GQLGHGDTK", "LGHAEQK", "NEKGQLGHGDTK", "NLGQNLWGPHR", "TVVSGSCAAHSLLITTEGK", "VAIFIEK", "VFSWGFGGYGR"	8	2.3537	0.701822	9	3.8163	0.792372	4	5.9237	0.855569	-0.0104962
Rdx	"EDSMMEYLK", "EIHKPGYLANDR", "GYSTWLK", "IAQDLEMYGVNYFEIK", "IQNWHEEHR", "VLEQHKLTK", "VTQQDVK"	11	2.5855	0.721099	11	4.8805	0.829946	9	7.2036	0.878102	0.0510393
Reep5	"HESQVDSVVK", "NCMTDLLAK"	2	2.0677	0.674023	2	5.0227	0.833962	2	7.1461	0.877242	0.0062922
Rnmt	"NFNNWIK", "SILIGEILEK"	1	NaN	NA	2	6.2516	0.862099	2	7.0618	0.875958	0.0832957
Rpl10a	"DTLYEAVR", "EVLHGNQR", "YDAFLASESLIK"	3	1.8268	0.646243	2	3.7191	0.788095	2	3.4998	0.777768	-0.0967074
Rpl10;Rpl10l	"EHVIEALR", "EHVIEALRR", "GAFGKPQGTVAR", "MLSCAGADR"	6	3.2539	0.764922	5	9.0222	0.900222	2	8.2916	0.892376	0.187014
Rpl13	"EAAEQDVEK", "GFSLEELR", "KGDSSAEELK", "NKSTESLQANVQR", "STESLQANVQR", "TIGISVDPR", "VDTWFNQPAR", "VITEEEK", "VITEEEKNFK"	6	1.8784	0.652585	6	4.5997	0.821419	5	4.4254	0.815682	-0.0523251
Rpl13a	"AEGQVLVLDGR", "CEGINISGNFYR", "LAHEVGWK", "MNTNPSR", "YQAVTATLEEK"	5	1.8285	0.646456	4	3.9972	0.799888	5	4.8114	0.827924	-0.0649631
Rpl14	"AAIAAAAAAAAAK", "ALVDGPCTR", "CMQLTDFILK", "LVAIVDVIDQNR", "VAYISFGPHAGK"	9	1.945	0.660441	7	4.0069	0.800276	6	3.7909	0.791271	-0.0723415
Rpl17	"GLDVDSLVIEHIQVNK", "NAESNAELK", "QWGWTQGR", "RYNGGVGR", "YSLDPENPTK"	6	1.9547	0.661556	5	4.0631	0.802493	5	4.7344	0.825614	-0.0528978
Rpl18	"GTVLLSGPR", "ILTFDQLALESPK", "RTNSTFNQVVLK", "SQDIYLR", "TAVVVGTVTDDVR", "TNRPPLSLSR", "TNSTFNQVVLK"	7	1.7726	0.639328	7	3.9529	0.798098	6	4.2757	0.810452	-0.0797211
Rpl18a	"AHSIQIMK", "DLTTAGAVTQCYR", "FWYFVSQLK", "IFAPNHVVAK", "NFGIWLR", "SGTHNMYR", "SSGEIVYCGQVFEK", "VEEIAAGK"	9	2.2641	0.693637	7	4.758	0.826329	7	3.9659	0.798627	-0.0234311
Rpl19	"HMYHSLYLK", "ILMEHIHK", "LASSVLR", "LLADQAEAR", "MSMLRLQK", "VWLDPNETNEIANANSR"	5	1.0373	0.509154	2	3.4958	0.77757	4	3.8726	0.794771	-0.173317
Rpl21	"GDIVDIK", "GTWVQLK", "HGVVPLATYMR", "IEHIKHSK", "IYKKGDIVDIK", "KGDIVDIK", "VYNVTQHAVGIIVNK"	6	2.8376	0.73942	8	4.3378	0.812657	5	6.6498	0.869278	0.0516073
Rpl22	"AGNLGGGVVTIER", "ITVTSEVPFSK", "VVANSKESYELR", "YFQINQDEEEEEDED"	3	1.7624	0.637996	3	3.2898	0.766889	2	4.1499	0.805821	-0.101678
Rpl22l1	"TGNLGNVVHIER", "VVASDKETYELR"	2	3.0507	0.753129	2	1.862	0.650594	2	6.2682	0.862414	-0.0641429
Rpl23	"ISLGLPVGAVINCADNTGAK", "LPAAGVGDMVMATVK", "NLYIISVK"	4	2.1804	0.685574	2	4.2079	0.807984	1	NaN	NA	-0.000766607
Rpl24	"AITGASLADIMAK", "CESAFLSK", "NQKPEVR", "QINWTVLYR", "TDGKVFQFLNAK", "VELCSFSGYK"	10	3.3536	0.770305	7	6.4828	0.86636	7	6.9659	0.874465	0.147035
Rpl26	"ANGTTVHVGIHPSK", "DDEVQVVR", "FNPFVTSDR", "GHYKGQQIGK", "KDDEVQVVR", "YKEETIEK", "YVIYIER"	7	1.9132	0.656735	3	4.3827	0.81422	5	3.6574	0.785288	-0.0690614
Rpl27	"TVVNKDVFRDPALK", "VVLVLAGR", "VYNYNHLMPTR", "YSVDIPLDK"	4	2.0163	0.668468	4	3.9835	0.799338	4	3.8651	0.794454	-0.0652875
Rpl27a	"LWTLVSEQTR", "NQSFCPTVNLDK", "TGVAPIIDVVR"	3	1.6202	0.61835	2	3.4452	0.775038	2	3.0168	0.751046	-0.134498
Rpl28	"NKQTYSTEPNNLK", "QTYSTEPNNLK", "SAHLQWMVVR", "SQKPVVVK", "TVGVEPAADGK", "YNGLIHR"	6	1.8684	0.651374	2	4.6889	0.824219	5	5.2395	0.839731	-0.0393666
Rpl3	"AGMTHIVR", "AHLMEIQVNGGTVAEK", "ALEKIDLK", "DDASKPVHLTAFLGYK", "DFNSMKK", "ERLEQQVPVNQVFGQDEMIDVIGVTK", "FQTMEEK", "HGSLGFLPR", "IGQGYLIK", "IGQGYLIKDGK", "IIAHTQMR", "KSLLVQTK", "KWQDDTGK", "LEQQVPVNQVFGQDEMIDVIGVTK", "NNASTDYDLSDK", "SLLVQTK", "TVFAEHISDECK", "TVFAEHISDECKR", "VAFSVAR"	16	2.3613	0.702496	17	4.7177	0.825105	13	4.1456	0.805659	-0.0124239
Rpl30	"KSEIEYYAMLAK", "KSLESINSR", "LVILANNCPALR", "SEIEYYAMLAK", "SGKYVLGYK", "SLESINSR", "TGVHHYSGNNIELGTACGK"	7	2.95	0.746835	9	4.1686	0.806524	6	6.0737	0.858631	0.0483907
Rpl31	"LYTLVTYVPVTTFK", "NEDEDSPNK", "SAINEVVTR"	3	2.2934	0.696362	3	4.0223	0.800888	1	NaN	NA	0.00488444
Rpl32	"ELEVLLMCNK", "FLVHNVK", "SYCAEIAHNVSSK"	4	2.7058	0.730153	3	4.4426	0.816264	3	5.5886	0.848223	0.0321766
Rpl34	"AFLIEEQK", "AYGGSMCAK", "RLSYNTASNK", "SACGVCPGR", "VLKAQAQSQK"	5	2.7108	0.730516	7	5.563	0.847631	6	5.6601	0.849852	0.0604607
Rpl35a	"AHGNSGMVR", "AIFAGYK", "DETEFYLGK", "DETEFYLGKR", "EHTALLK", "IEGVYAR", "NNTVTPGGKPNK", "NQREHTALLK"	8	1.9249	0.658108	9	3.934	0.797325	9	5.1756	0.838072	-0.0527853
Rpl36a;Gm6525	"DSLYAQGK", "KGQVIQF"	4	2.9772	0.748567	1	NaN	NA	2	3.6117	0.78316	0.0151017
Rpl37a	"AVGIWHCGSCMK", "IEISQHAK", "KIEISQHAK", "TVAGGAWTYNTTSAVTVK", "YTCSFCGK"	4	2.7997	0.736821	4	5.4437	0.84481	4	7.3003	0.879522	0.0831694
Rpl38	"DFLLTAR", "YLYTLVITDK", "YLYTLVITDKEK"	2	2.4202	0.707619	2	6.0091	0.857328	3	8.7035	0.896944	0.0699126
Rpl4	"EAVQLLK", "FCIWTESAFR", "GPCIIYNEDNGIIK", "IEEVPELPLVVEDK", "KLEAAATALATK", "KPTTEEKKPAA", "LDELYGTWR", "MMNTDLSR", "NIPGITLLNVSK", "QPYAVSELAGHQTSAESWGTGR", "RGPCIIYNEDNGIIK", "SGQGAFGNMCR", "SNYNLPMHK"	12	1.8071	0.64376	8	3.6287	0.783957	6	3.6158	0.783353	-0.0982376
Rpl5	"DIICQIAYAR", "EFNAEVHR", "EFNAEVHRK", "ENPVYEK", "GAVDGGLSIPHSTK", "HIMGQNVADYMR", "NNVTPDMMEEMYK", "NNVTPDMMEEMYKK", "QFSQYIK", "RFPGYDSESK", "YLMEEDEDAYK", "YLMEEDEDAYKK"	17	2.6167	0.723505	17	4.0074	0.800296	16	5.3213	0.841805	0.00864866
Rpl6	"AVDLQILPK", "AVPQLQGYLR", "EKYEITEQR", "FVIATSTK", "HLTDAYFK", "HQEGEIFDTEK", "QLDSGLLLVTGPLVINR", "SSITPGTVLIILTGR", "VDISDVK", "VDISDVKIPK", "YYPTEDVPR"	14	2.4562	0.710665	8	5.3218	0.841817	7	5.8132	0.853226	0.0354708
Rpl7	"AGNFYVPAEPK", "ASINMLR", "EANNFLWPFK", "GINGVSPK", "IALTDNSLIAR", "SVNELIYKR", "TTHFVEGGDAGNR", "TTHFVEGGDAGNREDQINR", "VPAVPETLK"	11	1.7606	0.63776	9	3.8427	0.793504	6	3.3739	0.771371	-0.102243
Rpl7a	"AGVNTVTTLVENK", "AGVNTVTTLVENKK", "HWGGNVLGPK", "TCTTVAFTQVNSEDK", "TNYNDRYDEIR", "TNYNDRYDEIRR", "VPPAINQFTQALDR"	9	2.3845	0.704535	5	5.3347	0.842139	3	5.9041	0.855159	0.0304176
Rpl8	"ASGNYATVISHNPETK", "AVDFAER", "AVVGVVAGGGR"	4	1.878	0.652536	3	4.5697	0.820457	2	3.4006	0.772758	-0.0744066
Rpl9	"FLDGIYVSEK", "GVTLGFR", "TICSHVQNMIK", "TILSNQTVDIPENVEITLK"	6	2.7644	0.734353	7	4.3867	0.814358	6	6.2518	0.862103	0.0432007
Rplp0	"CFIVGADNVGSK", "GHLENNPALEK", "GNVGFVFTK", "GTIEILSDVQLIK", "IIQLLDDYPK", "TSFFQALGITTK"	6	2.5779	0.720506	5	4.3125	0.811765	5	3.6281	0.783929	-0.0178557
Rpn2	"LSSGYYDFSVR", "YIANTVELR"	2	2.3175	0.698568	2	4.1916	0.807381	2	6.3873	0.864633	0.00259889
Rps11	"CPFTGNVSIR", "DYLHYIR", "EAIEGTYIDK", "EAIEGTYIDKK", "ILSGVVTK", "NMSVHLSPCFR", "RDYLHYIR"	9	1.6494	0.622556	5	3.1429	0.758623	5	5.4651	0.845323	-0.0983969
Rps12	"DVIEEYFK", "LGEWVGLCK"	2	2.4708	0.711882	2	4.5596	0.820131	2	4.7852	0.827145	0.00461007
Rps13	"DSHGVAQVR", "GLAPDLPEDLYHLIK", "GLTPSQIGVILR", "LILIESR", "LTSDDVKEQIYK"	5	1.618	0.618029	6	3.1353	0.75818	3	4.3135	0.8118	-0.116697
Rps15a	"FLTVMMK", "HGYIGEFEIIDDHR", "IVVNLTGR", "MNVLADALK", "WQNNLLPSR"	5	2.3841	0.7045	5	3.2552	0.764993	4	3.7554	0.789713	-0.0625882
Rps16	"ALVAYYQK", "DILIQYDR", "EIKDILIQYDR", "FAGVDIR", "GGGHVAQIYAIR", "GPLQSVQVFGR", "KKTATAVAHCK", "LLEPVLLLGK", "TATAVAHCK", "TLLVADPR", "YVDEASKK"	10	1.9161	0.657076	10	4.0877	0.803448	10	3.8687	0.794606	-0.0711499
Rps17	"IAGYVTHLMK", "LGNDFHTNK", "LGNDFHTNKR", "VCEEIAIIPSK", "VCEEIAIIPSKK"	8	2.2792	0.695048	8	5.4517	0.845002	6	4.2448	0.809335	-0.00221715
Rps19	"DVNQQEFVR", "ELAPYDENWFYTR", "VLQALEGLK", "VPEWVDTVK"	4	1.8724	0.651859	2	4.4787	0.817475	3	4.215	0.808245	-0.0592004
Rps20	"KTPCGEGSK", "LIDLHSPSEIVK", "TPCGEGSK", "TPVEPEVAIHR"	5	1.4343	0.589204	5	1.7605	0.637747	5	1.8216	0.645591	-0.256223
Rps23	"GHAVGDIPGVR", "VANVSLLALYK"	2	1.9058	0.655861	2	3.1575	0.759471	2	3.3121	0.768094	-0.112022
Rps24	"MNDTVTIR", "QMVIDVLHPGK", "TTGFGMIYDSLDYAK"	5	1.9027	0.655493	5	4.2142	0.808216	4	4.1158	0.804527	-0.0643269
Rps25	"AALQELLSK", "DKLNNLVLFDK", "LNNLVLFDK"	4	2.4778	0.712462	3	4.5224	0.818919	3	5.7495	0.851841	0.0180349
Rps26	"DISEASVFDAYVLPK", "GHVQPIR", "NIVEAAAVR"	4	1.4349	0.589306	3	3.0633	0.753895	3	2.4639	0.711308	-0.178748
Rps27a	"ESTLHLVLR", "LIFAGKQLEDGR", "TITLEVEPSDTIENVK", "TLSDYNIQK", "YYKVDENGK"	3	4.2593	0.809861	4	7.9182	0.88787	5	9.2762	0.902688	0.263807
Rps2;Gm6576;Gm8225	"IGKPHTVPCK"	12	1.6086	0.616653	9	4.2565	0.809759	7	3.8657	0.79448	-0.0958352
Rps3	"ACYGVLR", "AELNEFLTR", "DEILPTTPISEQK", "ELAEDGYSGVEVR", "FGFPEGSVELYAEK", "FIMESGAK", "FVADGIFK", "FVDGLMIHSGDPVNYYVDTAVR", "GCEVVVSGK", "GGKPEPPAMPQPVPTA", "GLCAIAQAESLR", "LLGGLAVR", "TEIIILATR", "TQNVLGEK"	14	1.9858	0.665081	11	3.9934	0.799736	9	4.9726	0.832569	-0.0484674
Rps3a	"APAMFNIR", "EVQTNDLK", "EVQTNDLKEVVNK", "FKLITEDVQGK", "LFCVGFTK", "LITEDVQGK", "LMELHGEGGSSGK", "MMEIMTR", "NCLTNFHGMDLTR", "TSYAQHQQVR", "TTDGYLLR", "VFEVSLADLQNDEVAFR"	12	1.75	0.636364	12	4.1262	0.804924	5	4.1916	0.807381	-0.0790728
Rps4x;Gm15013	"FDTGNLCMVTGGANLGR", "HPGSFDVVHVK", "LSNIFVIGK", "LTIAEER", "YALTGDEVK", "YALTGDEVKK"	10	1.8204	0.64544	7	4.4529	0.816611	6	4.0162	0.800646	-0.0683708
Rps6	"GHSCYRPR", "LIEVDDER", "LNISFPATGCQK", "MATEVAADALGEEWK", "NKEEAAEYAK", "QGVLTHGR", "RQEQIAK"	11	1.7111	0.631146	6	3.2922	0.767019	5	3.3678	0.771052	-0.122081
Rps8	"ADGYVLEGK", "ELEFYLR", "IIDVVYNASNNELVR", "ISSLLEEQFQQGK", "LDVGNFSWGSECCTR", "LTPEEEEILNK", "LTPEEEEILNKK", "NCIVLIDSTPYR"	10	1.7214	0.632542	8	3.3472	0.769967	7	2.6291	0.72445	-0.140866
Rps9	"ELLTLDEK", "GQGGAGAGDDEEED", "HIDFSLR", "IEDFLER", "IGVLDEGK", "KGQGGAGAGDDEEED", "LDYILGLK", "LFEGNALLR", "LIGEYGLR", "LQTQVFK", "NAKKGQGGAGAGDDEEED", "QVVNIPSFIVR", "RLQTQVFK", "SPYGGGRPGR", "SRLDQELK"	13	1.6957	0.629039	11	3.247	0.76454	11	3.8379	0.793299	-0.11462
Rpsa	"AIVAIENPADVSVISSR", "FAAATGATPIAGR", "KSDGIYIINLK", "SDGIYIINLK", "SGALDVLQMK", "YVDIAIPCNNK"	7	2.8433	0.739807	5	2.7184	0.731067	3	4.8105	0.827898	-0.0367056
Rrm1	"DDSIEGIYDTLK", "DFSYNYFGFK", "EDIDAAIETYNLLSEK", "LNSAIIYDR", "SNQQNLGTIK"	4	4.9922	0.833116	4	9.5631	0.905331	1	NaN	NA	0.375555
Rrp12	"FGFELVK", "FGSNQEDALQR", "HVQLVMEAIGK"	3	2.6271	0.724298	3	4.8796	0.82992	2	6.8045	0.871869	0.0509677
Rtn3	"TQIDHYVGIAR"	2	1.8418	0.64811	2	4.468	0.817118	2	6.2578	0.862217	-0.0355373
Rtn4	"GVIQAIQK", "HQAQIDHYLGLANK"	3	2.6138	0.723283	3	3.7239	0.788311	2	6.2727	0.862499	0.0105507
S100a6	"EGDKHTLSKK", "LMDDLDR", "LQDAEIAR"	2	2.6963	0.729459	2	4.0411	0.801631	3	4.2281	0.808726	-0.00314078
Sap18	"EIGSTMSGR", "GTDDSMTLQSQK", "KGTDDSMTLQSQK"	3	2.1125	0.678715	4	6.3392	0.863745	1	NaN	NA	0.0417099
Sars	"ELVSCSNCTDYQAR", "LLIDEAIQK"	2	1.7878	0.641294	2	3.7194	0.788109	2	5.1034	0.836157	-0.0721884
Scarb2	"AVDQTIEK", "DEVLYLFPSDLCR", "ELIEAMLK", "FQINTYVR", "KLDDFVETGDIR", "LDDFVETGDIR"	6	2.2461	0.691938	5	7.249	0.878773	3	6.6252	0.868856	0.0546833
Sdha	"ANAGEESVMNLDK", "GEGGILINSQGER", "HTLSYVDIK", "ISQLYGDLK", "NTVIATGGYGR", "SMQNHAAVFR", "TEDGKIYQR"	5	2.6552	0.726417	4	7.188	0.87787	4	4.5641	0.820276	0.06486
Sec11a	"GDLLFLTNR", "VGEIVVFR"	2	2.0065	0.667387	1	NaN	NA	2	4.1365	0.805315	-0.0782122
Sec22b	"ANNLSSLSK", "GEALSALDSK", "IMVANIEEVLQR", "NLGSINTELQDVQR", "VLLTMIAR"	5	1.977	0.664091	4	3.5124	0.778388	3	4.0289	0.801149	-0.0787824
Sept11	"LTIVDTVGFGDQINK", "SLDLVTMK", "SLFNYHDTR", "STLMDTLFNTK", "SYELQESNVR", "VNMEDLR"	3	2.9286	0.745456	5	4.327	0.812277	6	6.2379	0.861838	0.0537639
Sept2	"ADTLTLK", "ILDEIEEHSIK", "LTVVDTPGYGDAINCR", "TIISYIDEQFER", "TVQIEASTVEIEER", "VNIVPVIAK", "YLHDESGLNR", "YLHDESGLNRR"	7	2.3222	0.698995	9	4.2841	0.810753	9	5.9178	0.855445	0.000586079
Sept7	"FEDYLNAESR", "TVQVEQSK"	2	1.8363	0.647428	3	2.8061	0.737264	2	5.3841	0.843361	-0.0953998
Set	"EFHLNESGDPSSK", "EQQEAIEHIDEVQNEIDR", "EQQEAIEHIDEVQNEIDRLNEQASEEILK", "GEKEQQEAIEHIDEVQNEIDR", "IDFYFDENPYFENK", "LNEQASEEILK", "SGKDLTK", "SGKDLTKR", "STEIKWK", "VEVTEFEDIK", "VLSKEFHLNESGDPSSK"	10	1.8144	0.644684	13	4.6796	0.823931	7	4.2902	0.810971	-0.0591175
Sf3b3	"AGNGQWASVIR", "DYIVVGSDSGR", "FLAVGLVDNTVR", "FSNTGEDWYVLVGVAK", "IHQETFGK", "ITLETDEDMVTEIR", "MQGQEAVLAMSSR", "SVAGGFVYTYK", "TVLDPVTGDLSDTR"	6	2.0013	0.666811	7	4.5829	0.820882	3	5.9236	0.855566	-0.0208188
Shmt2	"EYSLQVLR", "LGAPALTSR", "LIIAGTSAYAR", "LNPQTGLIDYDQLALTAR", "NAQAMADALLK", "QQVEQFAR", "SGLIFYR", "VLELVSITANK", "VVDFIDEGVNIGLEVK", "YADVVTTTTHK"	11	1.3842	0.580572	12	3.7141	0.78787	9	4.3196	0.812016	-0.122954
Slc16a3	"AVSVFFK", "GGAVVDEGPTGIK", "LLDLSVFR"	3	3.5892	0.782097	3	4.9808	0.832798	3	5.9238	0.855571	0.116807
Slc25a1	"GLSSLLYGSIPK", "GTYQGLTATVLK"	2	1.7489	0.636218	2	3.5378	0.779629	1	NaN	NA	-0.072883
Slc25a3	"ALYSNILGEENTYLWR", "EEGLNAFYK", "FGFYEVFK", "GSTASQVLQR", "GVAPLWMR", "IQTQPGYANTLR", "LPRPPPPEMPESLK", "TVEALYK"	7	1.8309	0.646755	9	2.5599	0.719093	4	3.091	0.755561	-0.146266
Slc25a4	"AAYFGVYDTAK", "DEGANAFFK", "DFLAGGIAAAVSK", "EFNGLGDCLTK", "EQGFLSFWR", "GADIMYTGTLDCWR", "GDQALSFLK", "QIFLGGVDR"	8	1.9523	0.661281	7	3.8003	0.79168	8	3.3612	0.770705	-0.0873812
Slc25a5	"AAYFGIYDTAK", "DFLAGGVAAAISK", "EQGVLSFWR", "GLGDCLVK", "GTDIMYTGTLDCWR", "IARDEGSK", "IYKSDGIK", "QIFLGGVDK", "QIFLGGVDKR", "TDAAVSFAK"	16	1.8466	0.648704	16	3.43	0.774266	14	5.2193	0.83921	-0.074019
Slc3a2	"DAGGIAGLK", "DEINETDLK", "EALSSWLQDGVDGFQFR", "GLVLGPIHK", "IGDLQAFVGR", "LLLSTDSAR", "NQKDEINETDLK", "QINPTLGSQEDFK", "QINPTLGSQEDFKDLLQSAK", "SHLEYLSTLK", "TESLVTR"	15	2.5407	0.71757	13	4.878	0.829874	13	6.0872	0.858901	0.0361823
Smc3	"AILNGIDSINK", "EENAEQQALAAK", "GALTGGYYDTR", "INNEIDQLMNQMQQIETQQR", "KAEEELGELEAK"	2	4.6582	0.823265	3	11.58	0.920509	1	NaN	NA	0.371364
Snd1	"LEGDNIQDK", "SEAVVEYVFSGSR", "SSHYDELLAAEAR", "VADISGDTQK", "VMQVLNADAIVVK"	4	2.7316	0.732018	4	4.8091	0.827856	2	3.2829	0.766513	-0.00388289
Snrnp70	"DMHSAYK", "DPIPYLPPLEK", "EFEVYGPIK", "GYAFIEYEHER", "LGGGLGGTR", "MWDPHNDPNAQGDAFK", "RQQEVETELK", "VLVDVER", "VNYDTTESK", "YDERPGPSPLPHR"	10	1.3839	0.580519	7	3.1226	0.757435	7	3.6779	0.786229	-0.150016
Snrpa1	"LTAELIEQAAQYTNAVR", "SLTYLSILR", "TLLVNNNR"	3	2.0707	0.674341	3	3.7199	0.788131	4	5.0852	0.835667	-0.0473338
Snrpa;Gm5145	"TDSDIIAK"	5	3.1372	0.758291	5	4.7202	0.825181	5	7.5555	0.883116	0.0941991
Snrpb2	"ELGSSTNALR", "TDSDIISK"	1	NaN	NA	2	3.0257	0.751596	2	8.8908	0.898896	-0.0601284
Snrpb;Snrpn	"IFIGTFK", "MLQHIDYR", "VLGLVLLR"	4	1.6034	0.615887	4	3.6312	0.784073	4	4.2285	0.808741	-0.104744
Snrpd1	"LSHETVTIELK", "NGTQVHGTITGVDVSMNTHLK", "NREPVQLETLSIR"	4	1.6805	0.626935	5	3.7619	0.79	4	2.4391	0.709226	-0.140066
Snrpd2;Gm5449	"EMWTEVPK", "HCNMVLENVK", "NNTQVLINCR", "SEMTPEELQK", "SLLNKPK"	9	1.8156	0.644836	8	3.4248	0.774001	6	4.4182	0.815437	-0.0882686
Snrpd3	"FLILPDMLK", "VAQLEQVYIR", "VLHEAEGHIVTCETNTGEVYR"	4	1.746	0.635834	3	3.3107	0.768019	2	4.6608	0.823347	-0.0942686
Snrpg	"GNSIIMLEALER", "GNSIIMLEALERV", "HVQGILR"	2	1.5651	0.610152	2	2.9397	0.746174	3	3.9679	0.798708	-0.133824
Sod1	"DGVANVSIEDR", "GDGPVQGTIHFEQK", "HGGPADEER", "HVGDLGNVTAGK", "HVGDLGNVTAGKDGVANVSIEDR", "KHGGPADEER", "QDDLGKGGNEESTK", "TMVVHEK", "TMVVHEKQDDLGK", "TMVVHEKQDDLGKGGNEESTK", "VISLSGEHSIIGR"	16	1.6223	0.618655	22	2.9396	0.746167	23	3.7244	0.788333	-0.13342
Sod2	"AIWNVINWENVTER", "DFGSFEK", "GDVTTQVALQPALK", "GELLEAIK", "NVRPDYLK", "YHEALAK"	5	2.1362	0.681143	4	4.1837	0.807088	4	4.8508	0.829083	-0.0320305
Spcs3	"NNALNQVVLWDK", "YFFFDDGNGLK"	2	4.6095	0.821731	2	8.1451	0.890652	2	5.7845	0.852605	0.255985
Sptan1	"DLIGVQNLLK", "DLSSVQTLLTK", "DLTGVQNLR", "DLTSWVTEMK", "DMDDEESWIK", "DQLLAAK", "DSDELKSWVNEK", "DVEDEETWIR", "EANQQQQFNR", "EELITNWEQIR", "GNAMVEEGHFAAEDVK", "ITALDEFATK", "KQEALVAR", "KVEDLFLTFAK", "LDENSAFLQFNWK", "LGDSHDLQR", "LIDVNHYAK", "LIQNNHYAMEDVATR", "LLEAQSHFR", "LLEATELK", "LLVSSEDYGR", "LSDDNTIGQEEIQQR", "LSELNQK", "MNEVISLWK", "NNHHEENISSK", "QETFDAGLQAFQQEGIANITALK", "SSLSSAQADFNQLAELDR", "TATDEAYKDPSNLQGK", "VEDLFLTFAK", "VNEVSQFAAK", "WTQLLANSATR"	20	3.5139	0.778462	22	4.4322	0.815913	25	7.0194	0.875302	0.107281
Sptbn1	"AFEDEMSGR", "DVSSVELLMNNHQGIK", "EQWANLEQLSAIR", "FANSLVGVQQQLQAFNTYR", "HLLGVEDLLQK", "ITDLYTDLR", "LEMNLGLQK", "LLEVLSGER", "LLQLTEK", "LSDGNEYLFQAK", "SAASGIPYHSEVPVSLK", "SGHFEQAIK", "VLDNAIETEK"	8	3.5212	0.77882	13	7.6214	0.88401	10	8.31	0.892589	0.192391
Srpk2	"QVLQGLDYLHSK", "SAQHYTETALDEIK"	3	2.1647	0.684014	2	4.8264	0.828367	2	3.9032	0.796052	-0.0317973
Srsf1	"DAEDAVYGR", "DGTGVVEFVR", "DGYDYDGYR", "DIEDVFYK", "EAGDVCYADVYR", "GGGGGGGGGAPR", "SHEGETAYIR"	8	1.8042	0.643392	5	4.0841	0.803308	6	3.5005	0.777802	-0.0893524
Srsf2	"DAEDAMDAMDGAVLDGR", "VDNLTYR", "VGDVYIPR", "YGGGGYGR"	6	1.6031	0.615843	3	3.0642	0.753949	4	2.4685	0.711691	-0.1646
Srsf3;Gm12355	"VELSNGEK", "VELSNGEKR", "VRVELSNGEK", "VRVELSNGEKR", "VYVGNLGNNGNK"	7	1.826	0.646143	8	2.9011	0.743662	9	3.8455	0.793623	-0.115585
Srsf6	"ALDKLDGTEINGR", "LDGTEINGR", "LIEDKPR", "LLEIDLK", "NGYGFVEFEDSR", "TNEGVIEFR"	9	2.6883	0.728872	6	5.2879	0.840964	2	4.0452	0.801792	0.024421
Srsf7	"AFSYYGPLR", "CYECGEK", "DAEDAVR", "GHYAYDCHR", "VELSTGMPR", "VYVGNLGTGAGK", "VYVGNLGTGAGKGELER"	8	1.574	0.6115	8	3.7495	0.789452	5	2.3967	0.705597	-0.151041
Ssb	"DREEPASK", "DTNLLILFK", "GSIFAVFDSIQSAK", "ITDDQQESLNK", "LDEGWVPLETMIK", "LMEVSADKTK", "LTTDFNVIVQALSK", "NANNGNLLLR", "SPSRPLPEVTDEYK"	9	2.4103	0.706771	9	4.3918	0.814533	8	7.626	0.884071	0.026712
Ssbp1	"DVAYQYVK", "VDYGEYMDK"	2	2.2262	0.690038	2	4.17	0.806576	2	5.188	0.838397	-0.0198025
St13	"AIDLFTDAIK", "AQREEEAR", "GAAIEALNDGELQK", "LDYDEDASAMLR"	1	NaN	NA	4	4.4446	0.816332	2	5.9834	0.856803	-0.017664
Stip1	"DAIHFYNK", "EKELGNDAYK", "ELGNDAYK", "IGNSYFK", "LAYINPDLALEEK", "LMDVGLIAIR", "TPDVLKK", "YKDAIHFYNK"	4	1.0504	0.51229	6	1.9305	0.658761	4	4.4014	0.814863	-0.216033
Stom	"AMAAEAEAAR", "LLAQTTLR", "VQNATLAVANITNADSATR", "YLQTLTTIAAEK"	4	2.3931	0.705284	4	6.1975	0.861063	1	NaN	NA	0.0723623
Stt3a	"FLAEEGFYK", "TGSIYWAAK"	2	1.4426	0.5906	3	5.6318	0.849211	2	9.9773	0.908903	-0.0369257
Stx1a	"IAENVEEVK", "IEYNVEHAVDYVER", "SIEQSIEQEEGLNR"	3	2.0016	0.666844	2	3.2188	0.762966	2	5.9615	0.856353	-0.0594838
Sub1	"DDNMFQIGK", "EQISDIDDAVR", "EYWMDSEGEMKPGR", "GISLNMEQWSQLK"	5	2.4696	0.711782	5	4.1875	0.807229	4	5.6709	0.850095	0.00719033
Supt5h	"FEGDTGLIVR", "LVENGGMFVCK", "SLGGDVASDGDFLIFEGNR"	1	NaN	NA	2	3.5136	0.778447	2	5.5266	0.846781	-0.0749866
Sympk	"DENVNVVK", "SQALLFIK", "VALQWMVK", "VWEGFIK"	3	3.998	0.79992	1	NaN	NA	3	11.515	0.920096	0.260938
Tagln2	"DDGLFSGDPNWFPK", "LINSLYPEGQAPVK", "QMEQISQFLQAAER", "TLMNLGGLAVAR"	3	2.0835	0.675693	3	3.7659	0.790176	3	5.5155	0.84652	-0.0393322
Taldo1	"ALAGCDFLTISPK", "ILDWHVANTDK", "ILDWHVANTDKK", "LGGPQEEQIK", "LLGELLKDNSK", "LSFDKDAMVAR", "LSSTWEGIQAGK", "SYEPQEDPGVK", "WLHNEDQMAVEK"	6	1.6048	0.616093	4	1.1032	0.524534	9	3.2084	0.76238	-0.248125
Tars	"ADMETLQR", "AEHDSILAEK", "AILGSVER", "ASGTVNIR", "ETLLEMFK", "FLGDIEIWNQAEK", "FMADTDLDPGCTLNK", "FNLTYVSHDGDDK", "FNLTYVSHDGDDKK", "GFQEVVTPNIFNSR", "IYGISFPDPK", "LADFGVLHR", "LKAEHDSILAEK", "LNLSTRPEK", "MIAILTENYGGK", "NELSGALTGLTR", "NSSTYWEGK", "QLENSLNEFGEK", "QVMVVPVGPTCDEYAQK", "VNTPTTTVYR", "WELNPGDGAFYGPK"	16	1.9587	0.662014	15	4.9357	0.831528	10	7.0582	0.875903	-0.00698974
Tbc1d15	"ANDQDSLISGILR", "LLIESLEK", "TQLIQLSTLLR"	3	3.7356	0.788834	2	7.0263	0.87541	2	12.154	0.923977	0.221445
Tcp1	"FATEAAITILR", "GANDFMCDEMER", "IACLDFSLQK", "ILATGANVILTTGGIDDMYLK", "QAGVFEPTIVK", "TSASIILR", "YFVEAGAMAVR", "YINENLIINTDELGR", "YPVNSVNILK"	10	2.2228	0.689711	8	3.0517	0.75319	6	4.4229	0.815597	-0.0687744
Tecr	"LLETLFVHR"	2	2.2713	0.694311	2	4.6461	0.822887	1	NaN	NA	0.0225414
Tfrc	"ILNIFGVIK", "LTTDFHNAEK", "SSVGTGLLLK"	2	3.8794	0.795057	2	2.9336	0.74578	1	NaN	NA	0.0774818
Them6	"DGFVCALLR", "LFEPFEVHTR", "LQGWDDR", "QHVLGTSPDR"	4	1.6909	0.628377	4	3.1627	0.759771	2	3.213	0.762639	-0.131674
Thg1l	"DYFEDQPLR", "FAEEHNFAKPNDSR"	1	NaN	NA	2	1.6038	0.615946	2	4.725	0.825328	-0.223463
Thop1	"CKEENCAILK", "EELGGLPEDFLSSLEK", "LLEEAFNCR", "LSEFDVEMSMR", "LSLLCIDFNK", "NGLHLPQDTQEK", "NLNEDTTFLPFTR", "QANAGLFNLR", "TSQTVATFLDELAQK", "VDQNLLK", "VDQVLHTQTDADPAEEYAR", "YYMNQVEETR"	8	1.7246	0.632974	9	3.3664	0.770978	7	4.3822	0.814202	-0.0986881
Thumpd1	"AFLEDMK", "ELAGIVGSLNSENK", "FQSVESGANNVVFIR", "GTFQIVYK", "YAETFLEPWFK"	5	2.4105	0.706788	4	4.3967	0.814702	4	6.2065	0.861236	0.0142799
Timm13	"VQIAVANAQELLQR", "YMDAWNTVSR"	2	2.7799	0.735443	2	8.2819	0.892263	1	NaN	NA	0.148413
Tkt	"AVELAANTK", "AYGLALAK", "HQPTAIIAK", "IIALDGDTK", "ILATPPQEDAPSVDIANIR", "ISSDLDGHPVPK", "KAYGLALAK", "KISSDLDGHPVPK", "LAVSQVPR", "LDNLVAIFDINR", "LGHASDR", "LGQSDPAPLQHQVDIYQK", "NMAEQIIQEIYSQVQSK", "NSTFSELFK", "QAFTDVATGSLGQGLGAACGMAYTGK", "TSRPENAIIYSNNEDFQVGQAK", "VLDPFTIKPLDR"	12	1.768	0.638728	12	3.2326	0.763739	17	4.1462	0.805682	-0.103113
Tmem33	"ALLANALTSALR", "LDTAMWLSR", "LSTNQQNILK", "NLFNELR"	4	2.23	0.690402	3	6.7723	0.871338	4	7.156	0.877391	0.0516808
Tmx1	"DFINFVSDK", "VDVTEQTGLSGR"	1	NaN	NA	2	3.5501	0.780225	2	7.212	0.878227	-0.044564
Tnpo1	"ATVGILITTIASK", "NQVGDENWR"	2	2.1852	0.686048	3	5.164	0.837768	0	NaN	NA	0.0265354
Top2a	"EWLLGMLGAESSK", "HVDYVADQIVSK", "IVIENKPK", "KYDTVLDILR", "YDTVLDILR"	5	2.8113	0.737622	4	10.368	0.912034	3	6.2906	0.862837	0.138382
Tpi1	"DLGATWVVLGHSER", "FFVGGNWK", "HVFGESDELIGQK", "IAVAAQNCYK", "IIYGGSVTGATCK", "LDEREAGITEK", "RHVFGESDELIGQK", "SNVNDGVAQSTR", "TATPQQAQEVHEK", "VIADNVK", "VIADNVKDWSK", "VSHALAEGLGVIACIGEK", "VTNGAFTGEISPGMIK", "VVLAYEPVWAIGTGK"	19	2.4306	0.708506	20	3.2858	0.766671	21	5.1677	0.837865	-0.0327575
Tpm3-rs7;Tpm1;Tpm3;Tpm2	"IQLVEEELDR"	2	2.4761	0.712321	1	NaN	NA	2	3.7157	0.787942	-0.035995
Tpt1	"DGLEMEK", "GKLEEQKPER", "LEEQKPER"	3	2.5552	0.718722	3	3.2836	0.766551	2	5.2833	0.840848	-0.022256
Tra2b	"VDFSITK", "YGPIADVSIVYDQQSR"	3	1.3989	0.583142	2	2.6728	0.727728	2	3.9867	0.799467	-0.158
Tram1	"FINFQLR", "LFYFSDEK"	2	2.4119	0.706908	2	5.1026	0.836135	2	6.1985	0.861082	0.031343
Trim28	"FASWALESDNNTALLLSK", "MAILQIMK"	2	2.1937	0.686884	2	4.698	0.8245	2	4.3364	0.812608	-0.0232701
Tsn	"EAVTEILGIEPDR", "KVEEVVYDLSIR", "KVVQSLEQTAR", "THLTSLK", "VVQSLEQTAR"	3	1.7017	0.629863	3	3.5683	0.7811	4	6.0139	0.857426	-0.0745423
Tsnax	"ITSAPDMEEILTESESK", "SFQQELDAR", "SLISMEEINK"	2	2.3572	0.702133	1	NaN	NA	2	5.516	0.846532	-0.00106202
Tsta3	"DADLTDAAQTQALFQK", "NVHINDNVLHSAFEVGAR", "QFIYSLDLAR", "SSDSALTVWGTGKPR", "YNLDFWR"	3	1.8355	0.647329	3	3.0349	0.752162	5	4.0355	0.80141	-0.106256
Tuba1a;Tuba1c;Tuba3a;Tuba8	"TIQFVDWCPTGFK"	16	1.8276	0.646343	15	3.4547	0.775518	13	4.1684	0.806517	-0.0905505
Tubb3;Tubb6	"YLTVATVFR"	4	2.5214	0.716022	3	5.0396	0.834426	1	NaN	NA	0.0601894
Tubb5;Tubb2b;Tubb2a	"EVDEQMLNVQNK", "MSMKEVDEQMLNVQNK"	12	1.8185	0.645201	13	2.9262	0.745301	11	3.2569	0.765087	-0.128389
Tusc3	"IGFAAEQLAK", "MSARAAPSR", "NNLEFIYNK", "QANEEYQILANSWR", "RADTFDLQR", "VEQLMEWSSR"	3	2.5974	0.722021	5	4.8753	0.829796	5	7.2439	0.878698	0.052273
Txn	"CMPTFQFYK", "EAFQEALAAAGDK", "VGEFSGANK"	3	3.1599	0.75961	3	4.7317	0.825532	4	4.2407	0.809186	0.05017
Txnl4a	"MDEVLYSIAEK", "QEMVDIIETVYR"	2	3.2108	0.762515	2	6.3624	0.864175	2	9.3637	0.903509	0.151749
Txnrd1	"CDYDNVPTTVFTPLEYGCCGLSEEK", "FLIATGERPR", "GFDQDMANK", "IEQIEAGTPGR", "IGEHMEEHGIK", "KVVYENAYGR", "LELTPVAIQAGR", "LMHQAALLGQALK", "MTESVQSHIGSLNWGYR", "TIGLETVGVK", "VEDTVKHDWEK", "VLVLDFVTPTPLGTR", "VVGFHVLGPNAGEVTQGFAAALK", "VVYENAYGR", "YLGIPGDK"	17	1.3784	0.579549	22	3.5937	0.782311	17	4.1266	0.804939	-0.129602
Txnrd2	"ASFVDEHTVR", "EDTGTFDTVLWAIGR", "TMAEAVQNHVK"	3	1.7191	0.632231	3	2.879	0.742202	1	NaN	NA	-0.104501
U2af2	"NFAFLEFR", "SDFDEFER", "SVDETTQAMAFDGIIFQGQSLK"	2	1.5508	0.607966	2	2.6099	0.722984	0	NaN	NA	-0.137257
U2surp	"LYLVSDVLYNSSAK", "NLLALIHR", "TIQGHLQSENFK", "VANASYYR"	3	3.7305	0.788606	2	7.6469	0.884352	2	9.7072	0.906605	0.219799
Ube2l3	"ADLAEEYSK", "IYHPNIDEK", "NAEEFTK", "NAEEFTKK"	3	2.6097	0.722969	4	4.8985	0.830465	2	6.3727	0.864364	0.045634
Ublcp1	"KNTIMFDDIGR", "LDDFLELNHK", "NFLMNPQNGLK", "NTIMFDDIGR"	3	3.8319	0.793042	4	6.5182	0.866989	4	10.795	0.915218	0.213173
Uchl1	"LGVAGQWR", "NEAIQAAHDSVAQEGQCR", "QFLSETEK"	1	NaN	NA	2	3.0876	0.755358	3	5.8667	0.85437	-0.0935964
Ufc1	"LKEEYQSLIR", "NSDNDWFR"	1	NaN	NA	2	4.231	0.808832	2	6.6298	0.868935	-0.0157859
Uggt1	"ANPGAWILR", "DISQNFPTK", "EGETYYDVVAVVDPVTR", "FLFVDADQIVR", "ILAASGALSLVVMK", "ILETTTFFQR", "IMMLSVLK", "IYSHDGTDSPPDANDVVVILNNFK", "LNIQPSETDYAVDIR", "SPAISWVNNLEVDSR", "VEEDVASDLVMK", "VEHVVSVLEK", "VWQLQDLSFQTAAR", "WLHQQTEK", "YNFQYELVQYK"	11	1.64	0.621212	16	3.3391	0.769537	9	4.0033	0.800132	-0.113591
Upf1	"AGLSQSLFER", "DETGELSSADEK", "DETGELSSADEKR", "ESQTQDNITVR", "IAFFTLPK", "LKESQTQDNITVR", "LLGHEVEDVVIK", "LQQLKDETGELSSADEKR", "NVFLLGFIPAK", "SILIDESTQATEPECMVPVVLGAK", "VPDNYGDEIAIELR", "YGVIIVGNPK"	8	3.1867	0.761148	10	5.8506	0.854027	4	7.7872	0.886198	0.128305
Use1	"DNQTLSHSLK", "LAEEMLGLAR", "LEQHAQK", "TNTLAAQSVIK"	2	3.7477	0.789372	1	NaN	NA	2	6.5368	0.867318	0.181671
Usmg5	"AGAESDGQFQFTGIK", "YFNSYTLTGR"	1	NaN	NA	3	7.9374	0.888111	2	7.4402	0.881519	0.15373
Usp9x	"ILTDEAVSGWK", "MDTIGHDDEVIR"	3	1.882	0.653019	2	2.1512	0.682661	1	NaN	NA	-0.131184
Vamp2	"LQQTQAQVDEVVDIMR"	4	2.5367	0.717251	3	5.0637	0.835084	4	7.1022	0.876577	0.0502586
Vamp3	"LQQTQNQVDEVVDIMR"	2	2.5311	0.716802	2	6.7924	0.87167	2	11.142	0.917641	0.105226
Vars	"ALNPLEDWLR", "EAFLEEVWK", "LHEEGVIYR", "LSATVTEAFVR", "TQQQPPHGEK"	4	1.9418	0.660072	3	3.8506	0.79384	3	5.4719	0.845486	-0.0498707
Vat1	"GVDIVMDPLGGSDTAK", "IDSVWPFEK", "VVTYGMANLLTGPK"	2	2.0954	0.67694	1	NaN	NA	2	2.4405	0.709345	-0.141851
Vat1l	"AVVLAGFGGLNK", "LIGLYNQK", "SWWQVEK"	2	3.4422	0.774886	3	5.5432	0.84717	3	6.9542	0.87428	0.133561
Vbp1	"ESTNSMETR", "FLLADNLYCK", "KLDEQYQK", "LDEQYQK", "NLDSLEEDLDFLR", "QPGNETADTVLK", "QTLEILK", "VYNWDVK"	8	1.7315	0.633901	7	2.7607	0.734092	5	4.0389	0.801544	-0.125006
Vcl	"ALASQLQDSLK", "AQQVSQGLDVLTAK", "AVAGNISDPGLQK", "DPNASPGDAGEQAIR", "ELLPVLISAMK", "ELTPQVISAAR", "EVENSEDPK", "GNDIIAAAK", "GQGASPVAMQK", "KLEAMTNSK", "MALLMAEMSR", "MLGQMTDQVADLR", "MSAEINEIIR", "MTGLVDEAIDTK", "NPGNQAAYEHFETMK", "NQWIDNVEK", "QVATALQNLQTK", "SFLDSGYR", "SLGEIAALTSK", "SLLDASEEAIK", "SLLDASEEAIKK", "STVEGIQASVK", "VLQLTSWDEDAWASK", "VMLVNSMNTVK"	20	2.6454	0.725682	19	3.854	0.793984	21	4.9952	0.8332	0.000967351
Vcp	"GDIFLVR", "GDTVLLK", "LGDVISIQPCPDVK", "MDELQLFR"	4	1.8738	0.652029	3	4.5925	0.821189	2	4.4893	0.817827	-0.0518394
Vdac1	"LTLSALLDGK", "WNTDNTLGTEITVEDQLAR", "WTEYGLTFTEK"	2	1.731	0.633834	2	3.4564	0.775604	3	6.3677	0.864272	-0.071881
Vdac3	"LSQNNFALGYK", "LTLDTIFVPNTGK", "VCNYGLTFTQK", "VNNASLIGLGYTQTLRPGVK", "WNTDNTLGTEISWENK"	4	1.779	0.640158	2	3.7032	0.787379	4	3.7525	0.789584	-0.0956603
Vim	"DNLAEDIMR", "EEAESTLQSFR", "EEAESTLQSFRQDVDNASLAR", "EMEENFALEAANYQDTIGR", "FADLSEAANR", "FADLSEAANRNNDALR", "FANYIDKVR", "ILLAELEQLK", "KVESLQEEIAFLK", "LGDLYEEEMR", "LLQDSVDFSLADAINTEFK", "LQDEIQNMK", "LQDEIQNMKEEMAR", "LQEEMLQR", "QDVDNASLAR", "QVDQLTNDK", "QVQSLTCEVDALK", "QVQSLTCEVDALKGTNESLER", "RQVDQLTNDK", "SLYSSSPGGAYVTR", "SYVTTSTR", "TYSLGSALRPSTSR", "VESLQEEIAFLK"	21	2.017	0.668545	26	3.6445	0.784692	16	3.4582	0.775694	-0.0840987
Vps25	"GNLEWLDK", "LIYQWVSR"	2	2.3717	0.703414	2	4.0286	0.801137	2	5.3852	0.843388	-0.00906486
Vps26a	"EITGIGPSTTTETETIAK", "IQHMELQLIK", "LFLAGYDPTPTMR", "SNTHEFVNLVK"	2	2.003	0.667	5	3.6152	0.783325	1	NaN	NA	-0.0411389
Vps26b	"LFLAGYELTPTMR", "YFLFYDGETVSGK"	2	2.0695	0.674214	2	2.8979	0.743452	2	3.9337	0.797312	-0.0952926
Vps35	"AELAELPLR", "HASNMLGELR", "ILVGTNLVR", "LSQLEGVNVER"	4	1.6092	0.616741	3	3.6016	0.782684	4	5.7258	0.851319	-0.0854513
Vti1b	"IATETDQIGTEIIEELGEQR", "LVNTNENLSK"	2	1.2726	0.559975	2	1.461	0.593661	2	1.9275	0.658412	-0.279166
Wdr1	"DIAWTEDSKR", "FTIGDHSR", "GDHFLYTNGK", "IAVVGEGR", "IKDIAWTEDSKR", "IWDTTQK", "NIDNPAIADIYTEHAHQVVVAK", "VINSVDIK", "YAPSGFYIASGDISGK", "YEYQPFAGK"	11	1.9651	0.662743	12	3.774	0.790532	8	6.0852	0.858861	-0.0433019
Wdr12	"GHAGSVDAIAVDSSGAK", "SIMTIVGHTDVVK", "TEQLGLTR", "VLSVDWTDTGLLLSGGADNK", "WSPTHEQQLISGSLDNIVK"	2	3.141	0.758512	6	4.5536	0.819937	2	5.041	0.834464	0.0594296
Wdr45b	"CNYLALVGGGK", "IVVVLDSMIK", "VMIWDDLK"	3	3.6658	0.785674	2	7.6348	0.88419	2	9.5101	0.904853	0.213033
Wdr5	"DGSLIVSSSYDGLCR", "FSPNGEWLASSSADK", "IWDTASGQCLK", "TLIDDDNPPVSFVK", "YILAATLDNTLK"	3	4.7943	0.827417	2	8.2298	0.891655	4	9.0549	0.900546	0.307907
Xpo1	"DLLGLCEQK", "FLVTVIK", "IYLDMLNVYK", "LLSEEVFDFSSGQITQVK", "LNMILVQILK", "LQNQVNGTEWSWK", "TSESLCQNNMVILK", "TSSDPTCVEK", "VDTILEFSQNMNTK", "YVVGLIIK", "YYGLQILENVIK"	8	2.4848	0.713039	9	4.981	0.832804	9	5.4439	0.844814	0.0258285
Ybx1	"EDGNEEDKENQGDETQGQQPPQR", "RPENPKPQDGK", "RRPENPKPQDGK", "YAADRNHYR"	4	1.3636	0.576917	5	2.3357	0.700213	2	2.8227	0.738405	-0.199049
Ykt6	"AAYDVSSFSFFQR", "LYSLSVLYK", "SDSLAGVVIADSEYPSR"	2	2.5903	0.721472	2	3.8609	0.794277	2	6.8109	0.871974	0.018752
Ywhae	"AAFDDAIAELDTLSEESYK", "EENKGGEDKLK", "HLIPAANTGESK", "IISSIEQK", "IISSIEQKEENK", "LAEQAERYDEMVESMKK", "LICCDILDVLDK", "MDDREDLVYQAK", "QMVETELK", "VAGMDVELTVEER", "YDEMVESMK", "YDEMVESMKK", "YLAEFATGNDR", "YLAEFATGNDRK"	10	1.8626	0.650667	20	3.4859	0.777079	13	5.3058	0.841416	-0.0697741
Ywhag	"ATVVESSEK", "AYSEAHEISK", "NCSETQYESK", "NVTELNEPLSNEER", "RATVVESSEK", "TAFDDAIAELDTLNEDSYK", "YLAEVATGEK", "YLAEVATGEKR"	4	4.0721	0.802843	10	3.7094	0.787659	4	7.4306	0.881384	0.117079
Ywhaq	"AVTEQGAELSNEER", "EKVESELR", "TAFDEAIAELDTLNEDSYK", "YLIANATNPESK"	3	2.4661	0.711491	2	4.2112	0.808106	2	5.614	0.848806	0.00687598
Ywhaz	"EKIETELR", "FLIPNASQPESK", "GIVDQSQQAYQEAFEISK", "MDKNELVQK", "SVTEQGAELSNEER", "TEGAEKKQQMAR", "VVSSIEQK", "VVSSIEQKTEGAEK", "YLAEVAAGDDK", "YLAEVAAGDDKK"	5	2.7955	0.73653	11	4.0522	0.802066	8	4.4584	0.816796	0.00893003
Zc3h15	"EDEISLEDLIER", "HFLEAIENNK"	2	3.7002	0.787243	2	13.494	0.931006	0	NaN	NA	0.294802
Zmpste24	"DLYSALIK", "VPAELEQIMDSDTFEK"	2	1.9952	0.666132	2	4.157	0.806089	1	NaN	NA	-0.0230095

### Sheet: -QA + NaBu + PK digest
Gene name	Peptide sequences	#Peptides Day 1	Peptide fractions labeled Day 1	Median fraction labeled Day 1	#Peptides Day 2	Peptide fractions labeled Day 2	Median fraction labeled Day 2	#Peptides Day 3	Peptide fractions labeled Day 3	Median fraction labeled Day 3	#Peptides Day 4	Peptide fractions labeled Day 4	Median fraction labeled Day 4	kdeg
4930550L24Rik	"ALLASTAISTAVDNSGSGDKPSSVSHSE", "ASEGSGGEAEGGQSTSK", "EALEDEEER", "EVDALNHTYLLLK", "GYYSLIFK", "HDPGFEDQLEEEVPAAEEVGTWEK", "ISNEEGIPK", "VAAAESSQETASSSASSQASASSK", "VAGSNPASFTALYK", "VLDLTYDGR", "YVTNEPVTEAEILK"	10	0.45514	0.312781	12	0.66274	0.398583	10	1.2183	0.549204	10	1.9766	0.664046	0.664046
Aamp	"APVLLAGTADGNTWMWK", "AVVGYEDGTIR", "DASLVVTTSGDHK", "DSVTCAGFSHDSTLVATGDMSGLLK", "GHTAEILDFALSK", "LGDGELLFECAGHK", "TFQGPNCPATCGR", "TNTLAVTGGEDDK", "TNTLAVTGGEDDKAFVWR", "VWQVDTK"	3	2.1635	0.683894	4	2.2638	0.693609	4	2.8046	0.73716	2	6.8174	0.87208	0.87208
Aars	"AEEIVNGMIEAAKPVYTQDCPLAAAK", "ALNEALK", "ASEWVQQVSGLMDGK", "AVFDETYPDPVR", "DIINEEEVQFLK", "DMSAQATGK", "EIADLGEALATAVIPQWQK", "ESDGVLKPLPK", "GAMSTQQIK", "GGYVLHIGTIYGNLK", "GLEATDDSPK", "GLVVDMNGFEEER", "HNDLDDVGK", "IQSLGDCK", "ITCLCQVPQNAANR", "IVAVTGAEAQK", "KAEEIVNGMIEAAKPVYTQDCPLAAAK", "LFIDEPR", "LYVTYFGGDEAAGLEPDLECR", "MALELLTQEFGIPVER", "MDATLTAR", "MFVDEVVTGQECGVVLDK", "MSNYDTDLFMPYFEAIQK", "NSSHAGAFVIVTEEAIAK", "QIWQNLGLDEAR", "QLIDSNPNQPLVILEMESGASAK", "RIVAVTGAEAQK", "SIDTGMGLER", "SLSAMEAK", "SVLGEADQK", "TCFYAEQGGQIYDEGYLVK", "THSPQTSAMLFTVDNEAGK", "TITVALADGGRPDNTGR", "VDDSSEDKTEFTVK", "VGAEDADGIDMAYR", "VLADHAR"	33	0.34538	0.256716	34	0.46053	0.315317	32	0.97188	0.49287	38	1.7153	0.631717	0.631717
Abat	"CLEEVEDLIVK", "EEFRPSAPYR", "GNYLVDVDGNR", "GTFCSFDTPDEAIR", "IFNTWLGDPSK", "LQESLMSVAPR", "MLDLYSQISSVPIGYNHPALAK", "NLLLAEVINIIK", "QLNTIQNAEAVHFFCNYEESR", "TMGCLATTHSK", "TVAGIIVEPIQSEGGDNHASDDFFR", "VDIEFDYDGPLMK", "YPLEEFTTDNQQEEAR"	3	0.20299	0.168738	6	0.27089	0.21315	10	0.45118	0.310906	12	1.6121	0.617166	0.617166
Abcb10	"ATQDSLAEATQLAEER", "LWELLER", "STVVSLLLR", "TSLFSSILR"	0	NaN	NA	2	0.29406	0.227238	1	NaN	NA	2	1.1727	0.539743	0.539743
Abcb6	"AIQASLAK", "ALNVLVPIFYR", "APDIILLDEATSALDTSNER", "AVDSLLNFETVK", "DMNTQENATR", "IDGQDISQVTQISLR", "SHIGVVPQDTVLFNDTIANNIR", "VTAGDSEVEAAAQAAGIHDAILSFPEGYETQVGER"	3	0.33885	0.25309	5	0.23327	0.189148	4	0.39694	0.28415	6	1.4009	0.58349	0.58349
Abcd3	"DQVIYPDGKEDQK", "EGGWDSVQDWMDVLSGGEK", "EYLDNVQLGHILER", "FSMGFIDSIIAK", "GIEGAQASPLVPGAGEIINTDNIIK", "IANPDQLLTQDVEK", "ITELMQVLK", "LITNSEEIAFYNGNK", "MGNLDNR", "MSQALGR", "MTIMEQK", "QTIHSVFR", "SGANVLICGPNGCGK", "SGKPPLQNNEK", "YGLNELK", "YLYEEYLQAFTYYK"	6	0.69442	0.409828	8	0.65972	0.397489	5	1.1051	0.524963	8	2.1184	0.679323	0.679323
Abce1	"ADIFMFDEPSSYLDVK", "AIIKPQYVDQIPK", "CPFGALSIVNLPSNLEK", "DASLVFK", "EGINIFLDGYVPTENLR", "FLSQLEITFR", "GSELQNYFTK", "GTVGSILDR", "IAIVNHDK", "ILEDDLK", "LCIEVTPQSK", "LKPDEGGEVPVLNVSYKPQK", "NTVANSPQTLLAGMNK", "NVEDLSGGELQR", "RDPNNYRPR", "SGNYFFLDD", "TQAIVCQQLDLTHLK", "VAETANEEEVKK", "VIVFDGVPSK"	17	0.24414	0.196232	17	0.39281	0.282027	13	0.79662	0.443399	13	1.3459	0.573724	0.573724
Abcf1	"AANAAENDFSVSQAEVSSR", "ALSIPPNIDVLLCEQEVVADETPAVQAVLR", "ATGAAAAEAK", "AVAEEPPGLR", "EAEQGSGEEKEEK", "EKEQQQQQQQQK", "EQQQQQQQQK", "GAVIVVSHDAR", "GGNVFEALIQDDSEEEEEEEENR", "ICIVGPNGVGK", "IGFFNQQYAEQLHMEETPTEYLQR", "ILAGLGFDPEMQNRPTQK", "LQGQLEQGDDTAAEK", "NLDFGIDMDSR", "QAMLENASDIK", "QLSVPASDEEDEVPAPIPR", "QQPPEPEWIGDGEGTSPADK", "SFNLPYQDAR", "STLLLLLTGK", "TFFEELAVEDK", "VVFAELACR"	18	0.46845	0.31901	16	0.81886	0.450205	17	1.3923	0.581992	16	2.0005	0.666722	0.666722
Abcf2	"ETTGDGEVDLLTK", "ILHGLGFTPAMQR", "IPPPVIMVQNVSFK", "KGHEENGDAVTEPQVAEEK", "LAHEDAECEK", "LLTGELLPTDGMIR", "LMELYER", "LVDEEPQLTK", "MMASGLTER", "SMLLSAIGK", "TPLQCVMEVDTER", "VALVGPNGAGK", "YGLIGLNGIGK", "YYTGNYDQYVK"	9	0.71884	0.418212	9	1.3209	0.569133	6	2.6224	0.72394	7	4.2474	0.809429	0.809429
Abhd12	"ETPPDALILESPFTNIR", "LIFLNFVR"	2	0.43451	0.302898	0	NaN	NA	2	1.1384	0.532361	2	3.0308	0.75191	0.75191
Abhd6	"DMWLSVVK", "QDQVLDVSGADILAK", "SSLDDLSIVGQVK", "VPQQILQGLVDVR", "VPTQIIWGK"	4	0.56712	0.361887	5	0.97642	0.494035	4	1.9009	0.655279	5	2.2742	0.694582	0.694582
Acaa2	"AANEAGYFNEEMAPIEVK", "ALDLDPSK", "DFSATDLTEFAAR", "DMDLIDVNEAFAPQFLSVQK", "GVFIVAAK", "ITAHLVHELR", "LEDTLWAGLTDQHVK", "LPMGMTAENLAAK", "QTMQVDEHARPQTTLEQLQK", "TNVSGGAIALGHPLGGSGSR", "TPFGAYGGLLK", "VGVPTETGALTLNR", "VPPETIDSVIVGNVMQSSSDAAYLAR", "VVGYFVSGCDPTIMGIGPVPAINGALK", "YALQSQQR"	13	0.40972	0.290639	15	0.56932	0.362781	14	0.90233	0.474329	16	1.3766	0.579231	0.579231
Acaca	"AAEEVGYPVMIK", "GVINDILDWK", "IGSFGPQEDLLFLR", "VEVGTEVTDYR"	2	0.28035	0.218964	2	0.51461	0.339764	2	1.2591	0.557346	2	2.6055	0.722646	0.722646
Acad9	"DFGGITNGKPEDK", "ELFLGNIEQK", "FSMGSAVAGMLK", "GIILVGNEEQK", "GSNTCEVHFENTR", "LEENVHYFGR", "NIVEEQLVLK", "NLSEFGLIQEK", "SGNVTTVMETIGR", "TEVVDSDGSK", "TVDLGLTGDLGVVHPSLGDSANK", "TVETLLLR", "VAMNILNSGR", "VPVENVLGEVGGGFK"	7	0.23969	0.193347	11	0.44119	0.306129	8	0.59121	0.371547	10	0.85248	0.460183	0.460183
Acadl	"AFVDSCLQLHETK", "AQDTAELFFEDVR", "CIGAIAMTEPGAGSDLQGVR", "FFQEEVIPHHTEWEK", "GFYYLMQELPQER", "IFSSEHDIFR", "KLTDVGIR", "LDSGSASMAK", "LPANALLGEENK", "QGLLGINIAEK", "RLDSGSASMAK", "SGSDWILNGSK", "SPAHGISLFLVENGMK", "THICVTR", "TVAHIQTVQHK", "VQPIYGGTNEIMK"	13	0.48732	0.32765	15	0.64887	0.393524	17	0.917	0.478352	17	1.2733	0.560111	0.560111
Acadm	"AAWEVDSGR", "ANWYFLLAR", "EEIIPVAPEYDK", "EFQATAR", "ELNMGQR", "ENVLIGEGAGFK", "GIAFEDVR", "IYQIYEGTAQIQR", "KGDEYVINGQK", "SGEYPFPLIK", "TRPTVAAGAVGLAQR"	8	0.30801	0.23548	11	0.3193	0.242022	6	0.60459	0.376788	11	1.1707	0.539319	0.539319
Acads	"ASSTANLIFEDCR", "EEGDSWVLNGTK", "EHLFPTAQVK", "ELVPIAAQLDR", "ENLLGEPGMGFK", "FGSAQQK", "GISAFLVPMPTPGLTLGK", "IAMQTLDMGR", "IGCFALSEPGNGSDAGAASTTAR", "IGIASQALGIAQASLDCAVK", "ITEIYEGTSEIQR", "LAASEAATAISHQAIQILGGMGYVTEMPAER", "LADMALALESAR", "LHTVYQSVELPETHQMLR", "LQNIQFK", "LVIAGHLLR", "QQWITPFTNGDK"	15	0.27622	0.216436	14	0.31823	0.241407	18	0.57771	0.36617	17	1.1829	0.541894	0.541894
Acadvl	"AMVENGGLVTGNPLGI", "ASNTSEVYFDGVK", "AVDHATNR", "DFQIEAAISK", "EATQAVLDKPETLSSDASTR", "ELGAFGLQVPSELGGLGLSNTQYAR", "ELTGLGNALK", "ELVGPVAR", "ENMASLQSSPQHQELFR", "FFEEVNDPAK", "FFEEVNDPAKNDALEK", "FGMAATLAGTMK", "GILLYGTK", "GIVNEQFLLQR", "GQLTIDQVFPYPSVLSEEQAQFLK", "IFCSEAAWK", "IFEGANDILR", "IHNFGVIQEK", "ITAFVVER", "LFVALQGCMDK", "NPFGNVGLLMGEAGK", "SFAVGMFK", "SFGGVTHGLPEK", "SFGGVTHGLPEKK", "SGELAVQALDQFATVVEAK", "SLSEGYPTAQHEK", "TGIGSGLSLSGIVHPELSR", "VASGQALAAFCLTEPSSGSDVASIR", "VAVNILNNGR", "VEDDTLQGLK", "VPSENVLGEVGDGFK", "YYTLNGSK"	29	0.5957	0.373316	40	0.81493	0.449015	32	1.3073	0.566593	35	2.1266	0.680164	0.680164
Acap2	"AALEEVEGDVAELELK", "HCEDIER", "HSTIQQK", "KPQPGQR", "MKMTVDFEECLK", "SLTLDTWEPELLK", "SNDSGIQQCSEDGR"	3	0.87045	0.465369	3	1.1769	0.540631	3	1.0617	0.514963	3	3.4877	0.777169	0.777169
Acat1	"DGLTDVYNK", "EAWDAGK", "ENGTITAANASTLNDGAAALVLMTAEAAQR", "EVYMGNVIQGGEGQAPTR", "FASEITPITISVK", "GKPDVVVKEDEEYKR", "IAAFADAAVDPIDFPLAPAYAVPK", "IHMGNCAENTAK", "LEDLIVK", "LGTAAIQGAIEK", "LNVKPLAR", "MLEIDPQK", "QATLGAGLPISTPCTTVNK", "QEQDTYALSSYTR", "TPIGSFLGSLASQPATK", "VCASGMK", "VNIHGGAVSLGHPIGMSGAR"	24	0.1243	0.110558	22	0.19629	0.164082	22	0.33558	0.251262	22	0.51429	0.339625	0.339625
Acat2;Acat3	"EIVPVLVSSR", "HGSNLEAMGK", "ILVTLLHTLER", "IVSWSQAGVEPSVMGVGPIPAIK", "QASVGAGIPYSVPAWSCQMICGSGLK", "TAIGSFNGALSTVPVHEMGTTVIK", "VAPEEVSEVIFGHVLTAGCGQNPTR", "VAVLSQNR"	8	0.19928	0.166166	4	0.2759	0.21624	7	0.2725	0.214145	3	0.54611	0.353215	0.353215
Acbd3	"AFHPTYEEK", "DCHEEVYAGSHQYPGR", "EDAMVEFVK", "EPGEAAAEGAAEEAR", "FDNSYSLWR", "IEKEEEEK", "IEKEEEEKR", "IRQDADSVITVR", "NANKPLLDEIVPVYR", "QQEVVMAGASLPASSK", "RGEVVTVR", "VNTAGASDTLSVNGQAK"	9	0.63149	0.387063	9	0.81434	0.448835	11	1.5103	0.601641	7	3.666	0.785684	0.785684
Acly	"AFDSGIIPMEFVNK", "AISEQTGK", "AIVWGMQTR", "AVQGMLDFDYVCSR", "DGVYILDLAAK", "DLVSSLTSGLLTIGDR", "EAGVFVPR", "EAYPEEAYIADLDAK", "EGDYVLFHHEGGVDVGDVDAK", "EHEVTIFVR", "EILIPVFK", "FGGALDAAAK", "GAIVPAQEVPPPTVPMDYSWAR", "GGPNYQEGLR", "GQELIYAGMPITEVFK", "HLLVHAPEDK", "HPWDDISYVLPEHMSM", "IGNTGGMLDNILASK", "KPASFMTSICDER", "LGHEATVGK", "LGLVGVNLSLDGVK", "LIMGIGHR", "LLVGVDEK", "LNTEDIK", "LNTEDIKR", "LTLLNPK", "LYRPGSVAYVSR", "QHFPATPLLDYALEVEK", "SATLFSR", "SAYDSTMETMNYAQIR", "SFDELGEIIQSVYEDLVAK", "SGGMSNELNNIISR", "SMGFIGHYLDQK", "TASFSESR", "TIAIIAEGIPEALTR", "TILSLMTR", "TTDGVYEGVAIGGDR", "VDATADYICK", "YICTTSAIQNR", "YQDTPGVK"	32	0.47933	0.324018	24	0.76989	0.434993	24	1.4076	0.584649	36	3.71	0.787686	0.787686
Aco1	"DEIQAVER", "FVEFFGPGVAQLSIADR", "GPFLLGIK", "QAPQTVHLPSGETLDVFDAAER", "TSLSPGSGVVTYYLR", "YQQAGLPLIVLAGK"	2	0.31573	0.239966	2	0.51077	0.338086	3	1.064	0.515504	2	1.7766	0.639847	0.639847
Aco2	"AKDINQEVYNFLATAGAK", "CTTDHISAAGPWLK", "DFAPGKPLK", "DGYAQILR", "DINQEVYNFLATAGAK", "DLEDLQILIK", "DVGGIVLANACGPCIGQWDR", "EGWPLDIR", "EHAALEPR", "FKLEAPDADELPR", "FNPETDFLTGK", "GHLDNISNNLLIGAINIENGK", "IHETNLK", "IHETNLKK", "IVYGHLDDPANQEIER", "KQGLLPLTFADPSDYNK", "LEAPDADELPR", "LNRPLTLSEK", "LQLLEPFDK", "LQLLEPFDKWDGK", "LTGSLSGWTSPK", "LTIQGLK", "NAVTQEFGPVPDTAR", "NDANPETHAFVTSPEIVTALAIAGTLK", "NTIVTSYNR", "QALAHGLK", "QGLLPLTFADPSDYNK", "RLNRPLTLSEK", "SDFDPGQDTYQHPPK", "SQFTITPGSEQIR", "TDIANLAEEFK", "VAGILTVK", "VAMQDATAQMAMLQFISSGLPK", "VAMSHFEPSEYIR", "VAVPSTIHCDHLIEAQVGGEK", "VDVSPTSQR", "VGLIGSCTNSSYEDMGR", "WDGKDLEDLQILIK", "WVVIGDENYGEGSSR"	56	0.17861	0.151543	56	0.27922	0.218274	54	0.3863	0.278655	53	0.67299	0.402268	0.402268
Acot13	"SSMTQNLR", "TLAFASVDLTNK", "VEEQHTNK", "VTLVSAAPEK"	4	0.3724	0.271349	4	0.86154	0.46281	5	1.012	0.502982	5	1.2129	0.548104	0.548104
Acot7	"AASAFFTYVSLNQEGKPMPVPQLVPETEDEK", "ATLWYVPLSLK", "IMRPDDANVAGNVHGGTILK", "LMDEVAGIVAAR", "MIEEAGAIISTR", "MTFTSNK", "QEQEEEGR", "TNIVTASVDAINFHDK", "VLEVPPIVYLR"	8	0.19672	0.164383	6	0.19957	0.166368	10	0.86193	0.462923	8	1.2488	0.555318	0.555318
Acot9;Acot10	"AVWMEDTK", "DSYIEVLLPLGTDPELR", "HSLSPEQDIK", "IAFSTSSLLK", "IFGGFLMR", "TYGESMLYLDGQR", "YVTVQNTVR"	11	0.29068	0.225215	9	0.38667	0.278848	12	0.52595	0.344671	12	0.88091	0.468342	0.468342
Acox1	"AAATFNPELITHILDGSPENTR", "ASEAHCHYVTVK", "AVQAVLR", "DVTLGSVLGR", "EIENLILNDPDFQHEDYNFLTR", "EVAWNLTSVDLVR", "FGYEEMDNGYLK", "GLETTATYDPK", "INESIGQGDLSELPELHALTAGLK", "LTYGTMVFVR", "NLQAQVSHR", "SFLVGSAAQSLSK", "TQEFILNSPTVTSIK", "TSNHAIVLAQLITR", "YAQVKPDGTYVKPLSNK", "YDGNVYENLFEWAK"	4	1.6587	0.623876	5	1.0521	0.512694	2	2.8424	0.739746	5	5.2419	0.839792	0.839792
Acp1	"IDSAATSTYEVGNPPDYR", "IELLGSYDPQK", "SPIAEAVFR"	3	0.24643	0.197709	3	0.27826	0.217687	2	0.67838	0.404187	2	1.3705	0.578148	0.578148
Acsl1	"AELSVIFADKPEK", "AILDDLLK", "ALEDLGR", "CGVEIISLK", "EAGLKPFEQVK", "EVAELAECIGSGLIQK", "GAMITHQNIINDCSGFIK", "GIAVHPELFSIDNGLLTPTLK", "GIQVSNNGPCLGSR", "IENIYLR", "IFGQANTSLK", "IIVIMDSYGSDLVER", "IQSSLGGK", "KPNQPYEWISYK", "LLLEGVENK", "LLMDDLK", "LVDVEEMNYLASK", "MEVHELFR", "MPELIDIR", "SAVLEDDKLLVYYYDDVR", "SQIDELYATIK", "TAEALDKDGWLHTGDIGK", "TMYDGFQR", "VLQPTIFPVVPR", "WLLDFASK"	13	0.39522	0.283267	16	0.70822	0.414595	16	0.87762	0.467411	23	1.7388	0.634877	0.634877
Acsl3	"EILNEEDEIQPNGK", "IGYSSPQTLADQSSK", "LSPDPWTPETGLVTDAFK", "SINSVDGLASVLYPGCDTLDK", "TDFFEDENGQR", "VLSEAAISASLEK", "VNEMSAFQR"	4	0.72781	0.421233	5	0.9189	0.478868	5	1.9862	0.665126	3	2.3343	0.700087	0.700087
Acsl4	"AKPTSDKPGSPYR", "ALLGGNVR", "EAVVHGLNESEASYLITSVELLESK", "EILSEENEMQPNGK", "GEIVIGGQNISMGYFK", "GVEGSWVDICNNPAMEAEILK", "GYDAPLCNLILFK", "HIIYVDNK", "IGYSSPLTLSDQSSK", "LSPEPWTPETGLVTDAFK", "LTLLAQQK", "MMLSGGAPLSPQTHR", "SDQSYVISFVVPNQK", "SVTHFDSLAVIDIPGADTLDK", "TAEDYCVDENGQR", "VNNFGSGLTALGLKPK"	17	0.5902	0.371148	14	0.76386	0.433062	11	1.0837	0.520084	9	2.3481	0.701323	0.701323
Acss2	"AELGMNDSPSQSPPVK", "DQDGYYWITGR", "EFWGNIAK", "ELADESLEK", "FYTAPTAIR", "IFTEWMK", "IGPIATPDYIQNAPGLPK", "TACPGPFLQYNFDVTK", "VAFYWEGNEPGETTK"	6	0.40393	0.287714	5	0.56943	0.362826	8	1.1776	0.540779	6	1.8674	0.651252	0.651252
Actb	"DDDIAALVVDNGSGMCK", "DDDIAALVVDNGSGMCKAGFAGDDAPR"	4	0.85426	0.460701	3	1.3209	0.569133	3	2.7541	0.733625	3	3.2816	0.766442	0.766442
Actbl2	"GIHETTFNSIMK", "VAPDEHPILLTEAPLNPK"	2	0.92196	0.479698	2	1.2946	0.564194	2	2.8778	0.742122	3	2.9288	0.745469	0.745469
Actc1;Acta1;Acta2;Actg2	"LCYVALDFENEMATAASSSSLEK", "YPIEHGIITNWDDMEK"	4	0.8826	0.46882	5	1.2317	0.551911	5	2.3993	0.705822	6	3.1777	0.760634	0.760634
Actg1	"EEEIAALVIDNGSGMCK", "EEEIAALVIDNGSGMCKAGFAGDDAPR"	62	0.9986	0.49965	59	1.0588	0.51428	60	1.4926	0.598812	67	3.3026	0.767582	0.767582
Actn1	"AGTQIENIEEDFRDGLK", "DDPLTNLNTAFDVAER", "DGLGFCALIHR", "DHSGTLGPEEFK", "DQALTEEHAR", "DYETATLSEIK", "ETADTDTADQVMASFK", "GISQEQMNEFR", "HRPELIDYGK", "HTNYNMEHIR", "ICDQWDNLGALTQK", "IDQLECDHQLIQEALIFDNK", "IMSIVDPNR", "ISIEMHGTLEDQLSHLR", "KDDPLTNLNTAFDVAER", "LAILGIHNEVSK", "LLETIDQLYLEYAK", "LVSIGAEEIVDGNVK", "MDHYDSQQTNDYMQPEEDWDR", "MLDAEDIVGTARPDEK", "MVSDINNAWGCLEQAEK", "NVNIQNFHISWK", "NYITEDELR", "QFGAQANVIGPWIQTK", "QKDYETATLSEIK", "RDQALTEEHAR", "SIVNYKPK", "TIPWLENR", "VEQIAAIAQELNELDYYDSPSVNAR", "VLAVNQENEQLMEDYEK", "VPENTMHAMQQK"	37	0.37554	0.273013	43	0.53293	0.347654	42	0.90618	0.475391	46	2.0569	0.672871	0.672871
Actn4	"ACLISLGYDVENDR", "AGTQIENIDEDFR", "AGTQIENIDEDFRDGLK", "ASFNHFDK", "ASFNHFDKDHGGALGPEEFK", "DDPVTNLNNAFEVAEK", "DHALLEEQSK", "DHGGALGPEEFK", "DYETATLSDIK", "EAILAIHK", "ETTDTDTADQVIASFK", "GISQEQMQEFR", "HRPELIEYDK", "HTNYTMEHIR", "IAESNHIK", "ICDQWDNLGSLTHSR", "ISIEMNGTLEDQLSHLK", "KAGTQIENIDEDFR", "KAGTQIENIDEDFRDGLK", "KDDPVTNLNNAFEVAEK", "LSGSNPYTTVTPQIINSK", "LVSIGAEEIVDGNAK", "MAPYQGPDAAPGALDYK", "MLDAEDIVNTARPDEK", "MVSDINNGWQHLEQAEK", "NFITAEELR", "NVNVQNFHISWK", "QFASQANMVGPWIQTK", "QGDAEFNR", "QLETIDQLHLEYAK", "QQSNEHLR", "RDHALLEEQSK", "SFSTALYGESDL", "STLPDADRER", "TIQEMQQK", "VEQIAAIAQELNELDYYDSHNVNTR", "VLAGDKNFITAEELR", "VLAVNQENEHLMEDYER", "VQQLVPK"	87	0.45216	0.311371	94	0.66397	0.399028	88	0.99812	0.49953	82	2.156	0.683143	0.683143
Actr1a	"AQYYLPDGSTIEIGPSR", "DQLQTFSEEHPVLLTEAPLNPR", "MESYDVIANQPVVIDNGSGVIK"	8	0.36787	0.268936	7	0.4651	0.317453	5	1.0365	0.508961	5	1.9205	0.657593	0.657593
Actr1b	"DQLQTFSEEHPVLLTEAPLNPSK", "MESYDIIANQPVVIDNGSGVIK", "VMAGALEGDLFIGPK"	2	0.22434	0.183233	4	0.46624	0.317983	3	0.8368	0.455575	5	1.7737	0.639471	0.639471
Actr2	"DLMVGDEASELR", "GYAFNHSADFETVR", "HIVLSGGSTMYPGLPSR", "HLWDYTFGPEK", "ILLTEPPMNPTK", "LCYVGYNIEQEQK", "RLDIAGR", "SMLEVNYPMENGIVR", "VVVCDNGTGFVK"	12	0.40932	0.290438	13	0.34534	0.256693	9	0.66625	0.39985	11	1.7928	0.641936	0.641936
Actr3	"DYEEIGPSICR", "EFNKYDTDGSK", "EFSIDVGYER", "FMEQVIFK", "GVDDLDFFIGDEAIEKPTYATK", "LGYAGNTEPQFIIPSCIAIK", "LPACVVDCGTGYTK", "LSEELSGGR", "NIVLSGGSTMFR", "QYTGVNAISK", "VGDQAQR", "YSYVCPDLVK"	14	0.28782	0.223494	12	0.34085	0.254204	13	0.59394	0.372624	15	1.222	0.549955	0.549955
Acy1	"AMNLTLEPEIFPAATDSR", "AVGIPALGFSPMNR", "DPESEHPSVTLFR", "DSEGYIYAR", "EGAVTSVNLTK", "FIEDTAAEK", "GMELFVK", "GVDIYTGLLSALASVPTLPGES", "ICTVQPNPDYGGAITFLEER", "LHEDIFLR", "LQANPHLK", "MTPTDDSDPWWAAFSGACK", "RPEFQALR", "SVSIQYLEAVR", "TIHMTFVPDEEVGGHK", "TPVLLHDHNER", "TTKDPESEHPSVTLFR", "VISSILAFR", "VTSTGKPGHASR"	8	0.34107	0.254327	8	0.32583	0.245755	11	0.85868	0.461984	14	1.5177	0.602812	0.602812
Acy3	"ELNQLLGPK", "LFLYEPAGTETFSVESISK", "NGICLEMGPQPQGVLR", "NLGSVDFPR", "QNPGMPCR", "SCTLTFLGSTATPDDPYEVK", "VAVTGGTHGNEMCGVYLAR", "VTVPALLR"	4	0.74563	0.427141	4	0.96248	0.490441	6	1.0771	0.51856	6	2.7121	0.730611	0.730611
Acyp1	"FMQQWLETR", "GTVQGQLQGPVSK", "LGLVGWVQNTDR", "VIANLDYSDFQIVK"	4	0.57668	0.365756	3	0.65858	0.397075	2	0.88905	0.470633	4	1.9355	0.659343	0.659343
Add1	"TLASAGGPDNLVLLDPGK", "TSTSAVPNLFVPLNTNPK", "WQIGEQEFEALMR"	2	0.55112	0.355305	1	NaN	NA	0	NaN	NA	2	2.0613	0.673341	0.673341
Adh5	"AAVAWEAGKPLSIEEIEVAPPK", "AGDTVIPLYIPQCGECK", "AKEFGASECISPQDFSK", "EFGASECISPQDFSK", "GTAFGGWK", "IIGIDINK", "IIGIDINKDK", "LVSEYMSK", "SALEAAHK", "VCLLGCGISTGYGAAVNTAK", "VDEFVTGNLSFDQINQAFDLMHSGDSIR"	11	0.35628	0.262689	11	0.47239	0.320832	11	0.87264	0.465995	11	1.3637	0.576934	0.576934
Adk	"AAADEPKPK", "AADAHVDAHYYEQNEQPTGTCAACITGGNR", "AATFFGCIGIDK", "AGHYAASVIIR", "ELFDELVK", "EQGFETK", "HKELFDELVK", "KAQALPK", "NWVLVEK", "SLVANLAAANCYK", "TGCTFPEKPDFH", "TVIFTQGR", "VAQWLIQEPHK", "VEYHAGGSTQNSMK", "YAAENNR", "YSLKPNDQILAEDK"	12	0.16058	0.138362	13	0.35394	0.261415	12	0.47455	0.321827	13	0.71275	0.416144	0.416144
Adprh	"APGGACMQNAMLLQPNR", "DCMGDMDGR", "DGETIHQQLAQMGDLEAIDVAR", "ENLQHWSYFEK", "GILDGNSAPVFPQPFGVK", "LYSLLAK", "SPWQWGK", "VSDDTVMHLATAEALMEAGQSPDLPR", "YITQSGYFVK"	10	0.49202	0.329768	8	0.58694	0.369856	10	0.94407	0.485615	9	1.8117	0.644343	0.644343
Adprhl2	"ALVQSLLAK", "AVAAAAAATAMSAAGGGGASAAR", "TETLYYTDDTAMTR", "VAGISLAYSSVQDVQK"	4	0.42156	0.296547	4	0.7225	0.419448	4	0.79647	0.443353	2	1.7527	0.63672	0.63672
Adsl	"AASGDPGSAESYR", "ADAYFSPIHSQLEHLLDPSSFTGR", "ADLPTLGFTHFQPAQLTTVGK", "AFIITGQTYTR", "DRADLPTLGFTHFQPAQLTTVGK", "EMCFLFSDR", "EMEEPFEK", "FLEEEVRPLLKPYGNEMAVK", "GTTGTQASFLQLFEGDHQK", "KVDIEVLSVLASLGASVHK", "NAFDLLLPK", "QEGGDNDLIER", "QELPFMATENIIMAMVK", "QQIGSSAMPYK", "SNLNNIDFQMAAEEEK", "SNLNNIDFQMAAEEEKR", "VLSQQAAAVVK"	15	0.30421	0.233252	15	0.34076	0.254154	16	0.4964	0.331729	16	1.1687	0.538894	0.538894
Adss	"CGWLDLVSLK", "ELPVNAQNYVR", "FIEDELQIPVK", "GLDGWEK", "LDGETIPHFPANQEVLNK", "LDILDMFTEIK", "MCDLVSDFDGFSER", "TLPGWNTDISNAR", "VGIGAFPTEQDNEIGELLQTR", "VLANQYK", "VVDLLAQDADIVCR"	14	0.60326	0.376271	11	0.85382	0.460573	8	1.6771	0.626461	12	3.6995	0.787211	0.787211
Afg3l2	"DFVNNYLSK", "DLFALAR", "EKEKEEPLNEK", "GAILTGPPGTGK", "GDFPWDDKDFR", "GMGGLFSVGETTAK", "ILISDAYR", "KEPQPSGPQPSGGAGGGGGK", "LASLTPGFSGADVANVCNEAALIAAR", "NLETLQQELGIEGENR", "QIFIGPPDIK", "TLYQYATVQTASSR", "VGQISFDLPR", "VSEEIFFGR", "VTQSAYAQIVQFGMNEK"	10	0.31459	0.239307	10	0.46005	0.315092	11	0.90513	0.475101	10	1.2902	0.563357	0.563357
Aga	"DLHSDWLSR", "FAESMGFTNEDLSTK", "FLPSYQAVEYMR", "RVLEHTTHTLLVGDSATK", "TGHTAAGTSTNGIK", "VGDSPIPGAGAYADDTAGAAAATGDGDTLLR", "VLEHTTHTLLVGDSATK"	4	0.55869	0.358436	4	0.91795	0.47861	3	1.9145	0.656888	5	3.1233	0.757476	0.757476
Agfg1	"AGLQTADK", "APVGSVVSVPSHSSASSDK", "HGNEVCK", "QIWLGLFDDR", "SISMTTFTQQEIEFLQK", "SLLGESAPALHLNK", "SSSADFGTFSTSQSHQTASTVSK", "YAALANLDNIFSAGQGGDQGSGFGTTGK"	8	0.65296	0.395025	7	1.1676	0.53866	8	2.4161	0.707269	8	3.9279	0.797074	0.797074
Agk	"EDFMNICIEPDTVSK", "EQPVYAMTGLR", "ERPPIEPEETPPRPSLYR", "GDFIIIGSK", "GETVPLDVLQIK", "IPIGFIPLGQTSSLSHTLFAESGNK", "LASFWAQPQDASSR", "NAAPILHLSGMDVTVVK", "VQHITDATLAIVK", "YWYLGPLK"	4	0.16725	0.143286	5	0.25792	0.205037	5	0.31333	0.238577	3	0.42153	0.296533	0.296533
Agpat4	"DAFQEEYYR", "DVVPAVYDCTLNFR", "GSAYGNIDNK", "HQISMQVAQAK", "MDLIGLLK", "NNENPTLLGVLNGK", "TGVFPETPWVPPR"	4	0.57266	0.364135	4	0.75463	0.430079	3	1.3344	0.571624	4	1.7277	0.633391	0.633391
Agps	"DWIQNTLGVSLEHK", "ESISDVGFGMLK", "EYVDPSNIFGNR", "FGGLAAGEDNGQR", "IRPTPEYQK", "ISYSQEADDR", "NIYGNIEDLVVHMK", "TIISLDTSQMNR", "TSINPSEAPPSIVNEDFLQELK", "YGSVAFPNFEQGVACLR"	8	0.53216	0.347327	8	0.73664	0.424175	7	1.1262	0.529677	12	2.4731	0.712073	0.712073
Ahcy	"AGIPVFAWK", "ALDIAENEMPGLMR", "ATDVMIAGK", "DGPLNMILDDGGDLTNLIHTK", "EMYSASKPLK", "ESLIDGIK", "FDNLYGCR", "GCAQALR", "GETDEEYLWCIEQTLHFK", "GISEETTTGVHNLYK", "IILLAEGR", "KLDEAVAEAHLGK", "LDEAVAEAHLGK", "MMSNGILK", "RIILLAEGR", "SDKLPYK", "SKFDNLYGCR", "VADIGLAAWGR", "VAVVAGYGDVGK", "VIITEIDPINALQAAMEGYEVTTMDEACK", "VNIKPQVDR", "VPAINVNDSVTK", "WLNENAVEK", "WSSCNIFSTQDHAAAAIAK", "YPQLLSGIR", "YPVGVHFLPK"	23	0.10844	0.0978312	26	0.18746	0.157866	26	0.29374	0.227047	23	0.40242	0.286947	0.286947
Ahcyl1	"EIEDAEK", "EIEIAEQDMSALISLR", "QIQFADDMQEFTK", "TTDVMFGGK", "VVLLAEGR"	9	0.64773	0.393104	8	0.86136	0.462758	9	1.3322	0.57122	10	3.2593	0.76522	0.76522
Ahnak	"ADLDVSGPK", "AEGPEVDVNLPK", "ANIDVSGPK", "APDVQLNAPDVDVHGPEWNLK", "APEVDVQGPEWSLK", "ASLGSLEGEVEAEASSPK", "DIDITSPEFMIK", "ELLLPNWQGSGSHGLTIAQR", "FSMPGFK", "GDVDVSLPK", "GEGPEVDVNLPK", "GEGPEVDVSLPK", "GEGPEVDVSLPNADLDVSGPK", "GGQTGLQGPGLSVSGPQGHLESESGK", "GGVTGSPEASISGSK", "GHYEVTGSDDEAGK", "GNLDMSAPK", "GPGVDLPSVDLSMPK", "GPQISAPSMDFNLEGPK", "GPQITGPSLEGDLGLK", "GPSFNVASPESDFGVSLK", "GPSVDVEVPDVDLECPDAK", "IEGSITGPSVEIGTPDVDVHGLGGK", "ISMADVDLNVAAPK", "ISMPDFDLHLK", "ISMPDFDLNLK", "ISMPDIDLHLK", "ISMPDIDLNLK", "ISMPDLNLNLK", "ISMPDVDLHLK", "ISMPDVDLNIK", "ISMPEIDLNLK", "LDANIPEVAVEGPEGK", "LDIETSDVSLEGPEGK", "LDVNAPDIDVHGPEGK", "LPQFGISTPGSDLDINIK", "LPSGSGPASPTTGSAVDIR", "LQGSGVSLASK", "MDINAPDMDVQGPDWHLK", "SEDGVEGDLGETQSR", "SSEVVLSGDDEDYQR", "TPQISMSDIDLNVK", "VDIDTPQVDVHGPDLK", "VDIDVPDVDVHGPDWHLK", "VDIDVPDVNIEGPDAK", "VDIDVPDVNIEGPEGK", "VDIEGPNVNIEGPEGK", "VDIETPNLEGTLTGPK", "VDLETPSLDVHMESPDINIEGPDVK", "VDVSVPDVDVHGPDWNLK", "VEVSAPDVSIEGSEGK", "VKGDVDVSLPK", "VNVEAPNVNMEGLGGK", "VQANLDTPDINIEGPEAK", "VSGPDLDMNLK", "VSMPDVELNLK"	38	1.7586	0.637497	24	1.6675	0.625117	18	2.5969	0.721983	17	2.7059	0.73016	0.73016
Ahsa1	"ADATNVNNWHWTER", "DEPDTNLVALMK", "EAVGIYISTLK", "ETFLTSPEELYR", "FHMVDGNVTGEFTDLVPEK", "LDGEASINNR", "NGETELCMEGR", "SQAKPVGVK", "TEFTQGMILPTVNGESVDPVGQPALK", "TLFLAVR", "VFTTQELVQAFTHAPAALEADR", "YYFEGIK"	12	0.49241	0.329943	11	0.44875	0.30975	10	0.84894	0.45915	6	2.1433	0.681863	0.681863
Aifm1	"AIASATEGGSVPQIR", "ATAQDNPK", "DGEQHEDLNEVAK", "ELWFSDDPNVTK", "ILPQYLSNWTMEK", "KVETDHIVTAVGLEPNVELAK", "LNDGSQITFEK", "SATEQSGTGIR", "SNIWVAGDAACFYDIK", "SQASGIEVIQLFPEK", "TGGLEIDSDFGGFR", "VEHHDHAVVSGR", "VETDHIVTAVGLEPNVELAK", "VLIVSEDPELPYMRPPLSK", "VNAELQAR"	9	0.40901	0.290282	10	0.39113	0.28116	7	0.78335	0.439258	9	1.1896	0.543296	0.543296
Aimp1	"AILQATMR", "AQTMANSGIK", "ATNDAVLKR", "EIEELKQELILAEIHNGVEQVR", "GAEADQIIEYLK", "GVLSQAMVMCASSPEK", "IGCIVTAK", "ITFDAFPGEPDK", "ITFDAFPGEPDKELNPK", "IWEQIQPDLHTNAECVATYK", "KHPDADSLYVEEVDVGEAAPR", "LSTPLQTNCTASESVVQSPSVATTASPATK", "QELILAEIHNGVEQVR", "QQSAAASTDSKPIDASR", "QQVALLK", "TVVSGLVNHVPLEQMQNR", "VEILAPPNGSVPGDR"	27	0.34202	0.254855	22	0.61034	0.379013	20	0.80472	0.445897	25	1.3638	0.576952	0.576952
Aimp2	"DIVINANPASPPLSLLVLHR", "FLFSLFGQK", "FSVQTMCPIEGEGNIAR", "MIHTPDADLDVTNILQADEPTTLATNTLDLNSVLGK", "SCENLAPFSTALQLLK", "SMNSALGR", "TTSPATDAGHVQETSEPSLQALESR", "VLSTVHTHSSVK"	9	0.26381	0.208742	11	0.39126	0.281227	10	0.64026	0.390341	11	1.4338	0.58912	0.58912
Ak1	"AEVSSGSER", "GELVPLDTVLDMLR", "IGQPTLLLYVDAGAETMTQR", "IIFVVGGPGSGK", "LETYYNATEPVISFYDK", "LETYYNATEPVISFYDKR", "LSAIMEK", "QGEEFEQK", "VDDNEETIK", "YGYTHLSTGDLLR"	8	0.29354	0.226928	7	0.28334	0.220783	9	0.8315	0.453999	8	1.8381	0.647652	0.647652
Ak2	"AMVASGSELGK", "AVLLGPPGAGK", "LAENFCVCHLATGDMLR", "LEAYHTQTTPLVEYYR", "LVSDEMVVELIEK", "NGFLLDGFPR", "NLETPSCK", "QAEMLDDLMEK"	7	0.1223	0.108973	8	0.20702	0.171513	5	0.39624	0.283791	9	0.70404	0.413159	0.413159
Akap12	"AEADASGNLTK", "AEPEILELESK", "AEVGQEGEAGQFDGEK", "AQENVELPQLK", "AQTEEDDLQEPK", "ATTCQVIK", "DAHDDIVTSEVDFTSEAVTAAETTEALR", "DITAEATPALAQTLPGGK", "DSEVMEVAR", "DVLEPTQALAAGAVPILAK", "EDDLETSEK", "EDSQVPATQTLQR", "ELEVPVHTGPNSQK", "EMGTDVEKEETETK", "GAVYVSEELSK", "GESSASSPEEPEEIACLEK", "HPEGIVSEVEMLSSQER", "IVQSVIQTAVDQFAR", "KDEGEGAEASVGAGDHQEPGVETVGESASK", "LAETQEVPQEAEPVEELMK", "LTEEGDALKEEMNK", "QTQAVLQAVADK", "RPSESDKEEELDK", "SATLSSTESTASGMQDEVR", "SDTVQLLTVK", "VEEVEEDSEVLATEK", "VELPLEDQVGDLEALSEK"	17	1.0113	0.502809	15	1.3065	0.566443	12	1.7342	0.634262	22	5.2518	0.840046	0.840046
Akap13	"ADSIEETATR", "DNEVEQEDLTQSLSLVK", "DQQILLLLEEK", "ENLASCAK", "EVAHEEK", "EVAPQVSLLTEGGAAK", "GVTDLQEVITPEIEPLDCKR", "IGDVLVSQFSGESAER", "NAASDAEMNQR", "SNTEEALK"	3	1.0324	0.507971	2	1.1968	0.544792	2	1.4913	0.598603	1	NaN	NA	NA
Akr1a1	"ALEVLVAK", "ALGLSNFNSR", "DAGHPLYPFNDPY", "GLEVTAYSPLGSSDR", "HALSAGYR", "HHPEDVEPALR", "HIDCASVYGNETEIGEALK", "HPDEPVLLEEPVVLALAEK", "MPLIGLGTWK", "QLDALNK", "SPAQILLR", "TASSVLLHTGQK", "YDSTHYK", "YIVPMITVDGK"	5	0.27154	0.213552	6	0.26012	0.206425	5	0.45258	0.31157	4	0.9703	0.492463	0.492463
Akr1b1	"ASHLELNNGTK", "DYPFHAEV", "EVGVALQEK", "GIVVTAYSPLGSPDRPWAKPEDPSLLEDPR", "HIDCAQVYQNEK", "HKDYPFHAEV", "LIEYCHSK", "LWCTFHDK", "MPTLGLGTWK", "NLVVIPK", "QDLFIVSK", "RQDLFIVSK", "SPPGQVTEAVK", "TIGVSNFNPLQIER", "TTAQVLIR", "VAIDLGYR", "VCALMSCAK", "VFDFEVSSEDMATLLSYNR", "YKPAVNQIECHPYLTQEK"	23	0.4457	0.308294	20	0.64303	0.391368	21	1.1116	0.526425	24	1.4738	0.595764	0.595764
Akr1b10	"AAFVTLLTGAK", "VAIDAGYR"	2	0.25744	0.204733	2	0.52422	0.343927	2	1.085	0.520384	1	NaN	NA	NA
Akr1b8	"ACLLPETVNMEEYPYDAEY", "GISVTAYSPLGSPDRPSAKPEDPSLLEDPK", "HIDCAYAYCNENEVGEAIQEK", "TSAQVLIR"	16	0.88672	0.46998	13	0.78841	0.440844	13	1.132	0.530957	15	1.9746	0.66382	0.66382
Akr7a2	"AASGAPLRPATVLGTMEMGR", "ACHQLHQEGK", "ALQTTYGTNAPR", "FFGNNWAETYR", "FYAYNPLAGGLLTGK", "MDASASAASVR", "QVEAELLPCLR", "SNGWILPTVYQGMYNATTR"	7	0.36548	0.267657	8	0.39808	0.284733	5	0.52821	0.34564	9	1.7771	0.639912	0.639912
Alad	"AGADIIITYFAPQLLK", "AGCQVVAPSDMMDGR", "CVLIFGVPSR", "CYQLPPGAR", "DAAQSSPAFGDR", "DEQGSAADSEDSPTIEAVR", "DIQEGADMLMVKPGLPYLDMVR", "FASCFYGPFR", "LAEVALAYAK", "TAVLETMTAFR", "VPKDEQGSAADSEDSPTIEAVR", "VSVMSYSAK"	6	0.25128	0.200818	6	0.23075	0.187487	6	0.52254	0.343203	7	1.3507	0.574595	0.574595
Aldh18a1	"AALWALQGGTSVVIANGTHPK", "AEIINHLADLLTDQR", "DLEEAEGR", "DNDSLAAR", "EAIQLVNTR", "EEVEDLCR", "EMAIPVLEAR", "GPVGLEGLLTTK", "GQDHVVSDFSEHGSLK", "HEILLSQSVR", "IIDLIIPR", "LASIVEQVSVLQNQGR", "LIDIFYPGDQQSVTFGTK", "LNSLAIGLR", "MLATLEPEQR", "MNIVPIVNTNDAVVPPAEPNSDLQGVNVISVK", "NLNGTLHELLR", "QIAASSQESVGR", "VGLGGMEAK", "VGTFFSEVKPAGPTVEQQGEMAR", "VSGHVITDIVEGK", "YGSSHTDVIVTENEK", "YLHENLPVPQR"	22	0.2297	0.186794	22	0.19891	0.165909	17	0.34247	0.255104	19	1.0936	0.522354	0.522354
Aldh1l2	"ADPLALAAEK", "AMVEAVQLIADGK", "ANNTEYGLASGVFTR", "DLGEEALNEYLK", "ENAEVSWDQPAEGLHNWIR", "FGDFIQK", "FQNGDIDGVLQR", "GASAINWTLIMGDK", "GVINIIPGSGGVAGQR", "ILSNTPVIEDSTDFFK", "LEAGTVFINTYNK", "MGMGAVFFNK", "NGLVLFGNDGK", "NLQFEDGK", "SCDVKPNDTVDSLYNR", "SPLIIFSDCDLEK", "STDHGPQNHR", "TPQPEEGATYEGIQK", "VVGVFTVPDKDGK"	6	0.179	0.151824	14	0.36544	0.267635	8	0.19905	0.166006	9	0.70466	0.413373	0.413373
Aldh2	"AAFQLGSPWR", "DGMTIAK", "EAGFPPGVVNIVPGFGPTAGAAIASHEGVDK", "EEIFGPVMQILK", "ELGEYGLQAYTEVK", "GYFIQPTVFGDVK", "KTFPTVNPSTGEVICQVAEGNKEDVDK", "LADLIER", "LGPALATGNVVVMK", "LLCGGGAAADR", "TEQGPQVDETQFK", "TFVQENVYDEFVER", "TIEEVVGR", "TIPIDGDFFSYTR", "VAEQTPLTALYVANLIK", "VAFTGSTEVGHLIQVAAGSSNLK", "VVGNPFDSR", "YGLAAAVFTK"	22	0.61945	0.382506	20	0.56855	0.362469	21	1.456	0.592834	22	2.3791	0.704063	0.704063
Aldh3a2	"DFYGENIK", "EILAAIAADLSK", "EKEILAAIAADLSK", "FDHILYTGNTAVGK", "IAFGGEMDEATR", "LQQLEALR", "NVDEAINFINDR", "SPCYIDR", "VMQEEIFGPILPIVSVK", "YLAPTILTDVDPNSK", "YMNCGQTCIAPDYILCEASLQNQIVQK"	4	0.39367	0.28247	5	0.40185	0.286657	6	0.79988	0.444407	10	1.8116	0.644331	0.644331
Aldh4a1	"AADMLSGPR", "AIDAALAAR", "AIVQEATR", "LLEEHSR", "QVAQNLDR", "STGSVVGQQPFGGAR", "VGDPAEDFGTFFSAVIDAK", "VTNEPILAFSQGSPER"	4	0.49295	0.330185	4	0.47771	0.323277	3	0.68023	0.404843	3	2.0908	0.676459	0.676459
Aldh5a1	"AAYDAFNSWK", "EVGEVLCTDPLVSK", "GDSFVGGR", "GIHDSFVTK", "ILLHHAANSVK", "ISFTGSTATGK", "IYGDIIYTSAK", "LGTVADCGVPEAR", "NAGQTCVCSNR", "WLPAPATFPVYDPASGAK", "WYDLMIQNK"	1	NaN	NA	1	NaN	NA	6	0.51128	0.338309	5	1.0875	0.520958	0.520958
Aldh6a1	"AFPAWADTSILSR", "AISFVGSNQAGEYIFER", "DMDLYSYR", "EEDATLSSPAVVMPTMGR", "EGASILLDGR", "ENTLNQLVGAAFGAAGQR", "IVNDNPYGNGTAIFTTNGATAR", "LITLEQGK", "NHGVVMPDANK", "NHGVVMPDANKENTLNQLVGAAFGAAGQR", "QGIQFYTQLK", "TLADAEGDVFR", "VCNLIDSGTK", "VNAGDQPGADLGPLITPQAK", "VPGATMLLAK", "VQANMGAK", "WIDIHNPATNEVVGR", "WLPELVDR"	8	0.24856	0.199077	7	0.40019	0.285811	13	0.65068	0.394189	10	1.2738	0.560208	0.560208
Aldh9a1	"ANDTTFGLAAGVFTR", "CQVLLEAAR", "EQGATVLCGGEVYVPEDPK", "EVNLAVENAK", "FINEVVK", "GVKPITLELGGK", "ISFTGSVPTGVK", "KDEIATVETINNGK", "LGDPLLEDTR", "MGPLINAPHLER", "SPLIIFSDCNMENAVK", "STGTFVVSQPLNYR", "TVCVEMGDVESAF", "VEPVDASGTEK", "VIATFACSGEK", "VTIEYYSQLK"	18	0.4367	0.30396	17	0.55021	0.354926	19	0.92844	0.481446	17	1.3782	0.579514	0.579514
Aldoa;Aldoart1	"AAQEEYIK", "AAQEEYIKR", "ADDGRPFPQVIK", "ALANSLACQGK", "ALSDHHVYLEGTLLKPNMVTPGHACTQK", "ELSDIAHR", "FSNEEIAMATVTALR", "FSNEEIAMATVTALRR", "GVVPLAGTNGETTTQGLDGLSER", "KELSDIAHR", "VDKGVVPLAGTNGETTTQGLDGLSER"	52	0.39405	0.282666	42	0.51096	0.338169	50	0.76986	0.434984	46	1.8493	0.649037	0.649037
Aldoc	"AEMNGLAAQGR", "ALQASALNAWR", "DNAGAATEEFIK", "DNAGAATEEFIKR", "ELSDIALR", "GILAADESVGSMAK", "GVVPLAGTDGETTTQGLDGLLER", "LSQIGVENTEENR", "LSQIGVENTEENRR", "TPSALAILENANVLAR", "YEGSGDGGAAAQSLYIANHAY", "YSPEEIAMATVTALR"	14	0.72969	0.421862	12	0.51615	0.340435	13	0.879	0.467802	13	1.9483	0.660821	0.660821
Alg2	"APIDWIEEYTTGMADR", "FSADAFADQLYQYVTK", "ILVNSQYTASVFK", "MVQESDLER", "NPDVLYPSLNIGSFDLAIPEK", "QFLFLSINR"	3	0.36867	0.269364	3	0.44939	0.310055	3	0.89671	0.472771	5	0.94818	0.4867	0.4867
Alg5	"DTQCGFK", "EALPSIWDSPTK", "GLSDLQPWPEQMAIACGSR", "LPVMMDEALNYLEK", "QLSVVVPSYNEEK", "TFSSLHIER"	5	0.3645	0.267131	2	0.57264	0.364127	3	1.2564	0.556816	4	1.371	0.578237	0.578237
Alyref;Alyref2	"ADKMDMSLDDIIK", "MDMSLDDIIK", "SLGTADVHFER"	7	0.16118	0.138807	6	0.20482	0.17	3	0.60937	0.378639	4	0.8115	0.447971	0.447971
Ankfy1	"ANALHATNNLQIIPDFSLK", "EDDVFLTELMK", "EDFSSLSAQLLYK", "ENSNESFISR", "ESGAAEQVDNK", "FQLQLLR", "GDLFASTFLIK", "GSNTDAPDVMTGNCLLQR", "GVMSLVNVR", "HGLANLTAELLQQGANPNLQTEEALPVPK", "KEDFSSLSAQLLYK", "LESIATTLVSHK", "LGVNNNQGVNIFNYQVATK", "LLAIVAGLYEQEQYSDLK", "LNETDHNGDLALDLALSR", "NDCVFSQLLQCK", "RLESIATTLVSHK", "TQDGETALQLAIK"	9	0.58816	0.370341	15	0.8094	0.447331	9	1.4751	0.595976	10	2.848	0.740125	0.740125
Ano10	"ETLENQNLYLVGASNVR", "LEFESLEALK", "LLLGAEAVGLVK", "LLTSGIVTQVFPLHDTEALK"	4	0.29111	0.225473	2	0.31901	0.241856	3	0.74034	0.4254	3	1.4989	0.599824	0.599824
Anp32a	"KREPDDEGEEDD", "LLPQVMYLDGYDR", "SLDLFNCEVTNLNAYR"	4	0.32744	0.24667	7	0.32149	0.243278	4	0.62025	0.382811	7	1.395	0.582463	0.582463
Anp32b	"LAEELPSLTHLNLSGNNLK", "LLPQLSYLDGYDR", "SLDLFGCEVTNR"	4	0.23132	0.187863	2	0.34403	0.255969	3	0.35105	0.259835	4	0.88779	0.47028	0.47028
Anp32e	"CPNLTYLNLSGNK", "DLSTVEALQNLK", "IKDLSTVEALQNLK", "KLELSDNIISGGLEVLAEK", "SLDLFNCEITNLEDYR"	5	0.30855	0.235795	7	1.1132	0.526784	6	1.0585	0.514209	9	1.9511	0.661143	0.661143
Anxa1	"ALTGHLEEVVLAMLK", "AMVSEFLK", "CQDLSVNQDLADTDAR", "DITSDTSGDFRK", "FLENQEQEYVQAVK", "GTDVNVFTTILTSR", "GVDEATIIDILTK", "TPAQFDADELR"	2	0.97103	0.492651	2	0.89863	0.473304	2	1.7052	0.630342	4	3.8936	0.795651	0.795651
Anxa2	"AEDGSVIDYELIDQDAR", "DALNIETAVK", "DIISDTSGDFR", "DIISDTSGDFRK", "ELYDAGVK", "GLGTDEDSLIEIICSR", "GVDEVTIVNILTNR", "KGTDVPK", "LSLEGDHSTPPSAYGSVKPYTNFDAER", "QDIAFAYQR", "RAEDGSVIDYELIDQDAR", "SALSGHLETVILGLLK", "SEVDMLK", "SLYYYIQQDTK", "STVHEILCK", "SVCHLQK", "SYSPYDMLESIK", "SYSPYDMLESIKK", "TDLEKDIISDTSGDFR", "TDLEKDIISDTSGDFRK", "TNQELQEINR", "TPAQYDASELK", "WISIMTER"	32	0.76817	0.434444	34	0.94647	0.486249	28	1.215	0.548533	33	3.029	0.751799	0.751799
Anxa5	"ADAEVLR", "ADAEVLRK", "ALLLLCGGEDD", "DLVDDLK", "DLVDDLKSELTGK", "DLVDDLKSELTGKFEK", "DPDTAIDDAQVELDAQALFQAGELK", "ETSGNLEQLLLAVVK", "FITIFGTR", "GAGTDDHTLIR", "GDTSGDYKK", "GLGTDEDSILNLLTSR", "GTVTDFPGFDGR", "LYDAYELK", "MLVVLLQANR", "NFATSLYSMIK", "QEIAQEFK", "QVYEEEYGSNLEDDVVGDTSGYYQR", "SEIDLFNIR", "SEIDLFNIRK", "SIPAYLAETLYYAMK", "TPEELSAIK", "VLTEIIASR", "WGTDEEK", "YMTISGFQIEETIDR"	29	0.4507	0.310678	27	0.65934	0.397351	23	0.75674	0.430764	28	1.4727	0.595584	0.595584
Anxa6	"AINEAYK", "AINEAYKEDYHK", "AMEGAGTDEK", "AMEGAGTDEKTLIEILATR", "CLIEILASR", "DAFVAIVQSVK", "DLESDIIGDTSGHFQK", "DLIEDLKYELTGK", "DLMADLK", "DQAQEDAQVAAEILEIADTPSGDK", "DQAQEDAQVAAEILEIADTPSGDKTSLETR", "EEGGENRDQAQEDAQVAAEILEIADTPSGDK", "EEGGENRDQAQEDAQVAAEILEIADTPSGDKTSLETR", "EMSGDVK", "ENDDVVSEDLVQQDVQDLYEAGELK", "ESILELITSR", "GELSGDFEK", "GFGSDKESILELITSR", "GIGTDEATIIDIVTHR", "GSVHDFPEFDANQDAEALYTAMK", "GTVCAANDFNPDADAK", "IAQGAMYR", "ILISLATGNR", "KAMEGAGTDEK", "KTNYDIEHVIK", "LILGLMMPPAHYDAK", "LMLAVVK", "LVFDEYLK", "MLVVLLQGTR", "NDTSGEYK", "NDTSGEYKK", "SEIDLLNIR", "SEISGDLAR", "SELDMLDIR", "SLEDALSSDTSGHFR", "SLHQAIEGDTSGDFMK", "SLYSMIK", "STPEYFAER", "TLIEILATR", "TNEQMHQLVAAYK", "TNYDIEHVIK", "TTGKPIEASIR", "WGTDEAQFIYILGNR"	70	0.50796	0.336852	67	0.71803	0.417938	72	1.152	0.535316	45	2.0503	0.672163	0.672163
Anxa7	"DLLSSVSR", "EFSGYVESGLK", "GAGTDDSTLVR", "GFGTDEQAIVDVVSNR", "LGTDESCFNMILATR", "LYQAGEGR", "QSVNHQMAQEDAQR", "SDTSGHFER", "SEIDLVQIK"	7	0.8524	0.46016	9	0.45228	0.311428	5	1.2276	0.551086	2	1.8468	0.648728	0.648728
Ap1b1	"AELNSDKK", "APEVSQHVYQAYETILK", "APEVSQHVYQAYETILKN", "AVWLPAMK", "DCPLNTEAASNK", "DIANENEAQFQIR", "DLDYYATLLK", "DVSALFPDVVNCMQTDNLELK", "DVSALFPDVVNCMQTDNLELKK", "GLEISGTFTR", "IQPGNPSFTLSLK", "KPTETQELVQQVLSLATQDSDNPDLR", "LGAPISSGLSDLFDLTSGVGTLSGSYVAPK", "LHDINAQLVEDQGFLDTLK", "LLSTDPVAAK", "LQSSNIFTVAK", "LTNGIWVLAELR", "QAGSISMDLQLTNK", "QMFLATWK", "SQPDMAIMAVNTFVK"	32	0.46529	0.317541	30	0.7346	0.423498	34	1.2963	0.564517	33	2.0059	0.667321	0.667321
Ap1g1	"ADCASGIFLAAEK", "AVEYNALFK", "FTCTVNR", "GYALTAIMK", "IEFTFER", "IGYLGAMLLLDER", "NDDDSSEAMNDILAQVATNTETSK", "NLIMSGYSPEHDVSGISDPFLQVR", "TVQTDHNAVQR", "VLAINILGR", "VLTTAGSYVR", "YVALTSLLK"	13	0.61095	0.379248	13	0.75267	0.429442	12	1.0275	0.506782	14	2.8475	0.740091	0.740091
Ap1m1	"EEEGMLSPILAHGGVR", "FEIPYFTTSGIQVR", "GDVDMSEVEHFMPILMEK", "HNNLYLVATSK", "ILQEYITQEGHK", "LETGAPRPPATVTNAVSWR", "SASAVYVLDLK", "STANNVEIHIPVPNDADSPK", "TISFIPPDGEFELMSYR", "VLFDNTGR", "YITQNGDYQLR"	10	0.48777	0.327853	8	0.42591	0.298693	11	0.77966	0.438095	12	1.7292	0.633592	0.633592
Ap1s1	"AIEQADLLQEEDESPR", "ELMQVVLAR"	3	0.61251	0.379849	3	0.61702	0.381578	2	1.1503	0.534949	3	3.0726	0.754457	0.754457
Ap2a1	"ALQVGCLLR", "ANHPMDAEVTK", "ASPDLVPMGEWTAR", "ATIQGVLR", "DFLTPPLLSVR", "DTSSNDINGGVEPTPSTVSTPSPSADLLGLR", "FFQPTEMAAQDFFQR", "FHLCSVATR", "MYLFYGNK", "NSGVLFENQLLQIGVK", "QLSLPLQEAQK", "THIDTVINALK", "TSVQFQNFLPTVVHPGDLQTQLAVQTK", "TVFEALQAPACHENMVK", "VLQIVTNR", "YGGTAQSLTLK", "YLETADYAIR"	14	0.62386	0.384183	10	0.85815	0.46183	9	1.1458	0.533973	12	2.8551	0.740603	0.740603
Ap2a2	"AKHPMDTEITK", "ATIQDVLR", "AVDLLYAMCDR", "EMAEAFAGEIPK", "FFQPTEMASQDFFQR", "FVNLFPEVK", "ILVAGDTMDSVK", "LCELLSEQF", "LPITLNK", "LTECLETILNK", "MFIFYGNK", "NNGVLFENQLLQIGLK", "QLSNPQQEVQNIFK", "SSPLIQFNLLHSK", "THIETVINALK", "TTQIGCLLR", "VVHLLNDQHLGVVTAATSLITTLAQK", "YGGTFQNVSVK"	16	0.61662	0.381425	15	0.87988	0.468051	14	1.871	0.651689	19	3.1636	0.759823	0.759823
Ap2b1	"ALQHMTDFAIQFNK", "APEVSQYIYQVYDSILK", "AVWLPAVK", "DIPNENELQFQIK", "DSDYYNMLLK", "ECHLNADTVSSK", "FLELLPK", "IQPGNPNYTLSLK", "LHDINAQMVEDQGFLDSLR", "LQNNNVYTIAK", "QVFLATWK", "SQPDMAIMAVNSFVK"	5	0.32244	0.243822	6	0.41039	0.290976	5	0.79286	0.442232	8	1.4707	0.595256	0.595256
Ap2m1	"ASENAIVWK", "ESQISAEIELLPTNDK", "GEVLISR", "IPTPLNTSGVQVICMK", "LNYSDHDVIK", "MCDVMAAYFGK", "MIGGLFIYNHK", "SGIYETR", "SISFIPPDGEFELMR", "SNFKPSLLAQK", "SNIWLAAVTK", "SYLSGMPECK", "TFITQQGIK", "TSFFHVK", "VNVIHAR"	11	0.53264	0.347531	12	0.78324	0.439223	12	1.2035	0.546177	13	2.4583	0.710841	0.710841
Ap2s1	"FILIQNR", "HTNFVEFR", "QLLMLQSLE", "VYTVVDEMFLAGEIR", "WYMQFDDDEK"	4	0.5507	0.35513	4	0.53941	0.3504	4	0.96887	0.492094	4	3.1187	0.757205	0.757205
Ap3b1	"ASGYLELSNWPEVAPDPSVR", "ASILWLIGENCER", "EASADLSPYVR", "EGSTAQLIINTEK", "LLDSITVPVAR", "LLTQYILNLGK", "LQILNLAAK", "SFTSEDDLVK", "TVIGSVLLR", "VVNVANLGAVPSSQDNVHR"	8	0.67668	0.403583	7	0.65401	0.395409	9	1.1928	0.543962	7	3.2348	0.763861	0.763861
Ap3b2	"AAGAAQLTVNSEK", "LEVLTNLANETNIPTVLR", "LLTQYVLSLAK", "LQVINLAAK", "SMDKDFVAATIQAIGR", "TQFLSPTQNESLLEENPEK"	3	0.66036	0.397721	4	0.66194	0.398294	4	2.1381	0.681336	5	3.306	0.767766	0.767766
Ap3d1	"AIFHEEEPR", "ALDLLYGMVSK", "ASCILQLVK", "AVLIMYK", "CSDATLLSSLLEEMK", "DDEGATHEK", "DECEVLKGEEEDHVDHDQER", "EQAADTEAAQEVTQLLVER", "FAVSQMSSLLDSAHLVASSTQR", "GVPVAEEVSALFAGELNPVAPK", "HSSLPTESDEDIAPAQR", "ILIEDSDQNLK", "KGESSVSVDGK", "KQEQANNPFYIK", "KVPVPEGLDLDAWINEPPSDSESEDEKPK", "LFGALTPLEPR", "LLESGDLSMNSIK", "LMTSSTNNWVLIK", "LPQFVQSADLEVQER", "LYASILQQK", "MALKMVK", "NLQDLVR", "NMELNVLDSLNTK", "VDGISMSFQNLLAK", "VDIITEEMPENALPSDEDDKDPNDPYR", "VPGMPMSDQYVK", "VTTLPGHIQAVYVQNVVK", "VTYDIQASLQK", "YLGLLAMSK", "YPESLRPAFPR", "YQDAPGVEHIPVVQIDLSVPLK"	22	0.67377	0.402546	14	0.98117	0.495248	15	2.2663	0.693843	17	3.3594	0.770611	0.770611
Ap3m1	"GLVNLQSGAPKPEENPNLNIQFK", "LSGMPDLSLSFMNPR", "SVVNSITGSSNVGDTLPTGQLSNIPWR", "VLAWDVGK", "VSSQNLVAIPVYVK", "VVLNMNLTPTQGSYTFDPVTK"	2	0.41677	0.294169	2	0.61684	0.38151	3	0.82125	0.450927	2	1.29	0.563319	0.563319
Ap3m2	"FEITVGPK", "GVLNMSLTPSQGTHTFDPVTK", "ILSFIPPDGNFR", "LTGMPDLTLSFMNPR", "MLSWDVGK", "TIEGVIVTSQMPK", "TVVNTITGSTNVGDQLPTGQLSVVPWR", "VVDTFQDYFGVCSEPVIK"	4	0.39226	0.281743	0	NaN	NA	1	NaN	NA	2	2.1551	0.683053	0.683053
Apeh	"AESFFQTK", "AGGAVSGEEK", "CELLSDESLAVCSPR", "DLMVAQFSTPNLPPSLK", "DVQFAVQQVLQEEHFDAR", "ESPSGTMK", "GSTGFGQDSILSLPGNVGHQDVK", "KAGGAVSGEEK", "QFLEVWEK", "QGLEYYHALK", "QPSLSAACLGPEVTTQYGGLYR", "QVLLSEPQEAAALYR", "SALYYVDLSGGK", "SFNLSALEK", "TPVLLMLGQEDR", "TVHTEWTQR", "VTSLVVDIVPR", "VVFDSVQR"	8	0.47544	0.322236	11	0.77922	0.437956	10	1.1331	0.531199	12	1.8715	0.65175	0.65175
Apex1	"AAADDGEEPK", "EAAGEGPVLYEDPPDQK", "EEAPDILCLQETK", "EGYSGVGLLSR", "ICSWNVDGLR", "KAAADDGEEPK", "LDYFLLSHSLLPALCDSK", "LPAELQELPGLTHQYWSAPSDK", "NAGFTPQER", "QGFGELLQAVPLADSFR", "VSYGIGEEEHDQEGR"	7	0.24872	0.19918	7	0.18907	0.159007	6	0.41899	0.295273	4	0.86182	0.462891	0.462891
Api5	"ELPQFATGENLPR", "EVEELILTESK", "ITNNINVLIK", "LAAQFIPK", "NYGILADATEQVGQHK", "PTVEELYR", "SLQTVSGR", "STVTLSWKPVQK", "YSSNLSNFNYER"	9	0.65074	0.394211	8	0.81557	0.449209	6	2.1121	0.678674	6	4.6785	0.823897	0.823897
Apip	"AAVMATLLFPGQEFK", "CTSGGYYR", "GAGAVIHTHSK", "HGNEIYIAPSGVQK", "HGVYVWGETWEK", "ITHQEMIK", "KMGLDPTQLPVGENGIV", "MAHAMNEYPDSCAVLVR", "MGLDPTQLPVGENGIV", "YDDMLVVPIIENTPEEK"	2	0.19933	0.166201	3	0.47621	0.32259	4	1.1091	0.525864	4	1.2388	0.553332	0.553332
Apmap	"LENGEIETIAR", "LLEYDTVTK", "LLLSSETPIEGK", "MSEADGLR", "MSFVNDLTVTR", "RPLRPQVVTDDGQVPEVK"	6	0.38795	0.279513	4	0.56514	0.36108	2	1.0882	0.521119	3	1.6031	0.615843	0.615843
Apoa1bp	"GNPSGIQPDLLISLTAPK", "KYQLNLPSYPDTECVYR", "LFGYQPTIYYPK", "SATHFTGR", "SPPTVLVICGPGNNGGDGLVCAR", "YHYLGGR", "YQLNLPSYPDTECVYR"	2	0.38761	0.279336	3	0.41788	0.294722	3	1.054	0.513145	6	1.7707	0.63908	0.63908
Apoo	"GYIVIEDLWK", "IDELSLYSVPEGQSK", "LYDWGLR", "TQLEENISQLR"	2	0.2287	0.186132	2	0.33279	0.249694	2	0.46123	0.315645	3	1.0612	0.514846	0.514846
Aprt	"AELEIQK", "DISPLLKDPDSFR", "IDYIAGLDSR", "LGPIPFFSLLQYD", "LLASHLK", "LPGPTVSASYSLEYGK", "MSEPELKLVAR", "SFPDFPIPGVLFR"	3	0.10114	0.0918503	4	0.11395	0.102294	4	0.29851	0.229887	5	0.71484	0.416855	0.416855
Arcn1	"APGFGGFGSSAVSGGSTAAMITETIIETDKPK", "ENVNLAQIR", "FSTETTFLVDK", "FSTETTFLVDKYEIL", "GVQLQTHPNVDK", "GVQLQTHPNVDKK", "IEGLLAAFPK", "KAPGFGGFGSSAVSGGSTAAMITETIIETDKPK", "LFTAESLIGLK", "LHVENEDK", "LHVENEDKK", "LYMVLITTK", "NSNILEDLETLR", "NTLEWCLPVIDAK", "NYCNIQVTK", "QHTFVETESVR", "SEGETIMSSNMGK", "TFTEMDSHEEK", "VHAPPINMESVHMK", "VTQVDGNSPVR", "YVYQPMEK"	19	0.46532	0.317555	19	0.72162	0.419152	20	1.1783	0.540926	21	2.0731	0.674596	0.674596
Arf3;Arf1;Arf2	"LGLHSLR", "MLAEDELR", "NISFTVWDVGGQDK", "QDLPNAMNAAEITDK", "QDLPNAMNAAEITDKLGLHSLR"	13	0.77599	0.436934	12	1.1604	0.537123	12	1.9499	0.661005	14	3.3543	0.770342	0.770342
Arf4	"IQEGAAVLQK", "LGLQSLR", "QDLPNAMAISEMTDK"	3	0.64221	0.391064	3	0.77527	0.436705	3	1.8384	0.647689	3	4.1961	0.807548	0.807548
Arf5	"LGLQHLR", "MLQEDELR", "QDMPNAMPVSELTDK", "VQESADELQK"	5	0.49321	0.330302	4	0.85188	0.460008	5	1.1676	0.53866	4	2.4795	0.712602	0.712602
Arf6	"ILMLGLDAAGK", "LGQSVTTIPTVGFNVETVTYK", "QDLPDAMKPHEIQEK"	1	NaN	NA	2	1.6314	0.619974	3	4.3414	0.812783	2	3.7564	0.789757	0.789757
Arfgap3	"GDPSKQDILAIFK", "HEGGPGQGPSVEGLNTPGK", "LSTSSSISSADLFDEQR", "LSVFANGVMTSIQDR", "LTNTSFTEIEK", "QDILAIFK", "SSSFSSWDDGADSYWK", "STELDSNWSWFQLR", "TLATQATR", "YQEDPEDSYFSSSSK"	5	0.73169	0.422529	4	1.0536	0.51305	4	1.7707	0.63908	6	3.1254	0.757599	0.757599
Arfip1	"HSLPSGLGLSETQITSHGFDSTK", "IEQSQHLFQIHK", "LAQTLSTQLFQMVHTQK", "QLGDAFADLSLK", "TDLEELNLGPR", "TIEDTLMTVK"	5	0.46576	0.31776	4	0.88553	0.469645	2	1.2377	0.553113	4	2.2019	0.687685	0.687685
Arhgap1	"FLLDHQGELFPSTDAQGV", "HQIVEVAGDDK", "LEQLGIPR", "WDDPYYDIAR"	3	0.59152	0.37167	3	0.50883	0.337235	2	2.5341	0.717043	2	2.3393	0.700536	0.700536
Arhgdia	"AEEYEFLTPMEEAPK", "AEQEPTAEQLAQIAAENEEDEHSVNYKPPAQK", "EIVSGMK", "IDKTDYMVGSYGPR", "LTLVCSTAPGPLELDLTGDLESFKK", "SIQEIQELDKDDESLR", "SIQEIQELDKDDESLRK", "TDYMVGSYGPR", "VAVSADPNVPNVIVTR", "YIQHTYR"	18	0.25986	0.206261	16	0.33422	0.250498	18	0.59389	0.372604	13	1.2935	0.563985	0.563985
Arl1	"AILVVFANK", "ILILGLDGAGK", "LQVGEVVTTIPTIGFNVETVTYK", "QDMEQAMTPSEMANALGLPALK", "SELVAMLEEEELR", "SELVAMLEEEELRK"	8	0.58062	0.367337	8	0.9802	0.495001	8	1.8692	0.651471	6	2.4428	0.709539	0.709539
Arl2	"ELQSLLVEER", "FNGEDVDTISPTLGFNIK", "LAGATLLIFANK", "LLMLGLDNAGK", "NYFESTDGLIWVVDSADR"	3	0.30083	0.23126	3	0.40915	0.290352	4	0.89152	0.471325	3	1.8843	0.653295	0.653295
Arl3	"FEETGQELTELLEEEK", "GLLSILR", "ILLLGLDNAGK", "LNVWDIGGQR", "LSCVPVLIFANK", "QDLLTAAPASEIAEGLNLHTIR", "QLASEDISHITPTQGFNIK", "RFEETGQELTELLEEEK", "SVQSQGFK"	11	0.63031	0.38662	10	0.80671	0.446508	9	1.3508	0.574613	11	2.7596	0.734014	0.734014
Arl6	"EELDTLLNHPDIK", "GEGLQEGVDWLQDQIQAVK", "IPILFFANK", "LKPSNAQSQDIVPTIGFSIEK", "LSGLLGLK", "VSQLLCLESIK"	8	0.4091	0.290327	7	0.99122	0.497795	5	1.7218	0.632596	6	1.929	0.658587	0.658587
Arl6ip5	"AWDDFFPGSDR", "MDVNLAPLR"	2	0.43478	0.303029	1	NaN	NA	1	NaN	NA	2	2.0746	0.674754	0.674754
Arl8a	"GVSAIVYMVDAADQEK", "LWDIGGQPR"	1	NaN	NA	3	0.5305	0.346619	4	1.0161	0.503993	2	3.0761	0.754667	0.754667
Arl8b	"DLPNALDEK", "GVNAIVYMIDAADR"	4	0.70041	0.411907	7	0.92342	0.480093	6	0.97473	0.493602	6	3.0498	0.753074	0.753074
Armc10	"ALTLFQNINNCLK", "ELGGIPIVGNK", "LLYLLESTDDPVITEK"	2	0.23718	0.19171	2	0.35228	0.260508	2	0.54153	0.351294	2	0.81946	0.450386	0.450386
Arpc1b	"ASSEGGAATGAGLDSLHK", "AYHSFLVEPISCHAWNK", "EHNGQVTGIDWAPESNR", "EVEERPAPTPWGSK", "FAVGSGSR", "IFSAYIK", "IVTCGTDR", "NAYVWTLK", "NSVSQISVLSGGK", "STVLSLDWHPNNVLLAAGSCDFK", "TWKPTLVILR", "VAWVSHDSTVCLVDADKK"	15	0.33037	0.248329	14	0.37523	0.272849	14	0.77042	0.435162	14	1.3437	0.573324	0.573324
Arpc2	"ARPDAEK", "ASHTAPQVLFSHR", "DDETMYVESK", "DNTINLIHTFR", "DSIVHQAGMLK", "DYLHYHIK", "ELQAHGADELLK", "IIEETLALK", "MILLEVNNR", "NCFASVFEK", "VFMQEFK", "YFQFQEEGK"	14	0.30282	0.232434	15	0.45921	0.314698	13	0.81968	0.450453	15	1.2429	0.554149	0.554149
Arpc3	"AYLQQLR", "DTDIVDEAIYYFK", "LIGNMALLPLR", "PAYHSSLMDPDTK", "VFDPQSDKPSK", "WWTCFVK"	7	0.41989	0.29572	7	0.45347	0.311991	5	0.84217	0.457162	6	1.4904	0.598458	0.598458
Arpc4	"AENFFILR", "ATLQAALCLENFSSQVVER", "ELLLQPVTISR", "HNKPEVEVR", "IVAEEFLK", "QADEIEK", "TATLRPYLSAVR", "VLIEGSINSVR"	8	0.33579	0.251379	9	0.34983	0.259166	11	0.53829	0.349928	8	1.3626	0.576737	0.576737
Arpc5	"ALAAGGVGSIVR", "GFESPSDNSSAVLLQWHEK", "QGNMTAALQAALK"	3	0.40406	0.28778	4	0.43428	0.302786	5	0.79617	0.44326	4	1.4199	0.58676	0.58676
Arpc5l	"ALAVGGLGSIIR", "NGIDLLMK", "SSEIEQAVQSLDR"	1	NaN	NA	2	0.49766	0.332292	3	0.87536	0.466769	2	2.0873	0.676092	0.676092
As3mt	"ESLQNVHEDVSSR", "FAPDFLFTPVDASLPAPQGR", "LVTADIITVENK"	1	NaN	NA	3	1.1118	0.52647	2	0.48391	0.326105	2	1.2568	0.556895	0.556895
Asah1	"CLNHTTQK", "DAQWVGFITR", "DCPDPCIGW", "ESLDVYELDPK", "GHLLHGR", "GQFESHLR", "IMAPVYFILGGK", "KDAQWVGFITR", "KESLDVYELDPK", "KSGEGCVITR", "LPGMIGSLPDPFGEEMR", "LTVFTTLMDVTK", "NLSFATIYDVLSTKPVLNK", "NTLFIDDR", "SGEGCVITR", "WHELLAQK", "WYVVQTNYDR"	13	0.48819	0.328043	14	0.52716	0.34519	14	0.90288	0.474481	16	1.9748	0.663843	0.663843
Ascc3	"DLADWLNIK", "HNEDHTNNELAK", "IVGLSTALANAR", "TVAAELAIFR"	1	NaN	NA	2	0.97191	0.492877	2	1.7575	0.637353	1	NaN	NA	NA
Asl	"AEMQQILQGLDK", "CAGLLMTLK", "DVLFPGYTHLQR", "EFSFVQLSDAYSTGSSLMPQK", "FNSSISYDR", "FVGAVDPIMEK", "HLWNVDVQGSK", "INVLPLGSGAIAGNPLGVDR", "LHPNDEDIHTANER", "MAEDLILYGTK", "NDQVVTDLR", "NPDSLELIR", "SSVEWQIR", "VAEEWAQGTFK", "VLIGTMVDR"	15	0.1929	0.161707	14	0.20331	0.168959	17	0.37905	0.274863	14	1.3283	0.570502	0.570502
Asna1	"AAGVAGWGVEAEEFEDAPDVEPLEPTLSNIIEQR", "ESVLIISTDPAHNISDAFDQK", "LEETLPVIR", "LIQELAK", "LLNFPTIVER", "TTCSCSLAVQLSK", "VNTFSALLLEPYKPPSTQ", "YLDQMEDLYEDFHIVK"	6	0.29439	0.227435	6	0.52173	0.342853	6	1.0614	0.514893	7	1.458	0.593165	0.593165
Asns	"ADWLTHYWMPK", "AEEESER", "ASVGMYLISK", "DTYGVRPLFK", "EAFSDGITSVK", "EAQVQYPLQTFAIGMEDSPDLLAAR", "EILWRPK", "ELYLFDVLR", "ETFEDCNLLPK", "HSTTPFLK", "IGCLLSGGLDSSLVAASLLK", "ILFDNAIK", "ILQDYVEHQVDDEMMSAASQK", "LAVVDPLFGMQPIR", "LFPGFDLETVK", "TTAAHGLELR", "VASVEMVK", "WINATDPSAR"	20	0.52308	0.343436	12	0.86803	0.464677	13	1.5105	0.601673	16	3.4527	0.775417	0.775417
Asph	"AIETYQEAADLPDAPTDLVK", "AQCEDDLAEK", "IEEAVNAFEELVR", "LVQLFPSDTTLK", "NDLGVGYLLLGDNDSAK"	3	0.31233	0.237997	1	NaN	NA	2	0.64638	0.392607	2	1.4737	0.595747	0.595747
Asrgl1	"DLSAGAVSAVR", "FAEDMGIPQVPVEK", "GLGGLILVNK", "GNLAYATSTGGIVNK", "LALFHVEQGK", "NSGTVGAVALDCR", "TGDWVAK", "TVEEAAQLALDYMK", "VGDSPCIGAGGYADNNLGAVSTTGHGESILK", "WTSASMPWAAVK"	6	0.34298	0.255387	6	0.5699	0.363017	6	1.3237	0.569652	9	1.5926	0.614287	0.614287
Ass1	"EQGYDVIAYLANIGQK", "GQVYILGR", "IDIVENR", "NDLMEYAK", "RQVEIAQR", "TTSLELFMYLNEVAGK", "VQVSVFK", "YVSHGATGK"	2	0.71823	0.418006	2	0.85329	0.460419	3	2.0642	0.673651	6	4.6262	0.82226	0.82226
Atad3	"EALSLAQMQEQTLQLEQQSK", "ISVLEALR", "KQEESVQK", "LVSRPQDALEGVILSPSLEAR", "QQQLLNEENLR", "TAGTLLGEGFR", "VFDWASTSR", "VQDAVQQHQQK", "YVLKPATEGK"	4	0.33179	0.249131	7	0.39639	0.283868	5	0.49016	0.328931	7	0.60928	0.378604	0.378604
Ate1	"FNQDPEAEDEGR", "NHQEDPSEEAGVLEYANLVGQK", "SLEDLIFQSLPENASHK"	3	0.58967	0.370939	3	0.81012	0.44755	3	1.8151	0.644773	2	3.1774	0.760617	0.760617
Atg7	"AEGVTALPYFLFK", "FDNVLPVSLAFDK", "LLLEQSANEIWEAIK", "YDDDTVLVSLLK"	2	0.44057	0.30583	1	NaN	NA	2	0.9373	0.483818	2	1.0362	0.508889	0.508889
Atic	"AEISNAIDQYVTGTIGEGEDLVK", "AFTHTAQYDEAISDYFR", "ANSWWLR", "APSQLALFSVSDK", "DGQVIGIGAGQQSR", "DLIVATVAVK", "DTSLETR", "DVSELTGFPEMLGGR", "EVSDGIVAPGYEEEALK", "GAVDIPAAASFK", "GISQMPLR", "HVSPAGAAVGVPLSEDEAR", "LDFNLVR", "LSGVSVSSDAFFPFR", "MAPSQLALFSVSDK", "MSSFGDFVALSDICDVPTAK", "NGNYCVLQMDQSYKPDENEVR", "RAEISNAIDQYVTGTIGEGEDLVK", "SGVAYIVAPSGSTADK", "SLASLGLSLVASGGTAK", "SLFSNIVTK", "TGLVEFAR", "TLHPAVHAGILAR", "VTVVCEPEDYAGVAAEMHGSDSK", "VVVCNLYPFVK", "WEALFEEVPELLTEAEK", "YGMNPHQTPAQLYTLKPK", "YTQSNSVCYAK"	29	0.13472	0.118725	25	0.19737	0.164836	27	0.35351	0.26118	28	0.69831	0.411179	0.411179
Atl3	"ALASVLLQDHIR", "EHQHEEIQNVR", "ELGGAIDSGAAYVLEQASSHIGNSTQAAVR", "EQHSFELEER", "SMLQATAEANNLAAAASAK"	3	0.43543	0.303345	5	0.73023	0.422042	4	1.0435	0.510644	7	2.2846	0.695549	0.695549
Atox1	"AVSYLGPK", "LGGVEFNIDLPNKK", "VCIDSEHSSDTLLATLNK"	4	0.37304	0.271689	4	0.80555	0.446152	4	1.3589	0.576074	4	1.8047	0.643456	0.643456
Atp13a1	"EIQNASHR", "GEDGLEVLSFEFQK", "GFQEDSEIR", "LGDASIAAPFTSK", "LGSTDLCYIAAVK", "SIDSSIVLPLTLGSPK"	1	NaN	NA	3	0.55737	0.357892	3	0.61898	0.382327	2	1.4425	0.590583	0.590583
Atp1a1	"ACVVHGSDLK", "ADIGVAMGIVGSDVSK", "AVAGDASESALLK", "AVFQANQENLPILK", "DAFQNAYLELGGLGER", "DKYEPAAVSEHGDK", "DMTSEELDDILR", "EVSMDDHK", "GIVVYTGDR", "IVEIPFNSTNK", "KADIGVAMGIVGSDVSK", "LNIPVNQVNPR", "LSLDELHR", "MSINAEDVVVGDLVEVK", "NIAFFSTNCVEGTAR", "NPNASEPK", "SPDFTNENPLETR", "TSATWFALSR", "WVNDVEDSYGQQWTYEQR", "YGTDLSR", "YHTEIVFAR", "YQLSIHK"	32	0.88391	0.469189	27	0.725	0.42029	30	1.5617	0.609634	28	4.5152	0.818683	0.818683
Atp1a3	"DFTSEQIDEILQNHTEIVFAR", "DVAGDASESALLK", "EAFQNAYLELGGLGER", "EVAMTEHK", "GGQDNIPVLK", "IATLASGLEVGK", "LNIPVSQVNPR", "TVNDLEDSYGQQWTYEQR", "YQLSIHETEDPNDNR"	8	1.0174	0.504312	8	0.7872	0.440466	8	1.2217	0.549894	7	4.2192	0.8084	0.8084
Atp1b1	"AYGENIGYSEK", "GDINHER", "SYEAYVLNIIR", "VAPPGLTQIPQIQK", "YNPNVLPVQCTGK"	5	0.75894	0.431476	4	1.2335	0.552272	3	2.9242	0.745171	1	NaN	NA	NA
Atp1b3	"EVTVECHIAGTR", "IIDLIPDGYPQISCLPK", "LFIYNPSSGEFLGR", "SFHQSLAEWK"	3	0.88491	0.469471	4	0.77953	0.438054	1	NaN	NA	2	2.2177	0.689219	0.689219
Atp2a2	"ANACNSVIK", "DACLNAR", "DIVPGDIVEIAVGDK", "DIVPGDIVEIAVGDKVPADIR", "ECVQPATK", "EEMHLEDSANFIK", "EFDELSPSAQR", "EWGSGSDTLR", "IEVASSVK", "IGIFGQDEDVTSK", "IRDEMVATEQER", "ISLPVILMDETLK", "MENAHTK", "MNVFDTELK", "NYLEQPGK", "SEIGIAMGSGTAVAK", "TVEEVLGHFGVNESTGLSLEQVK", "WGSNELPAEEGK"	21	0.3237	0.244542	23	0.48821	0.328052	18	0.99114	0.497775	19	1.2856	0.562478	0.562478
Atp2b1	"AQDGAAMEMQPLK", "EANHDGDFGITLTELR", "EEIPEEELAEDVEEIDHAER", "FFDIDSGR", "GGQVIQIPVADITVGDIAQVK", "GIIDSTVSEQR", "KQDGAIENR", "SATSSSPGSPLHSLETSL", "SEEGGDGDEKDKK", "SLDKDPLLLSGTHVMEGSGR", "SSIHNFMTHPEFR", "TSPNEGLSGNPADLER"	15	0.95368	0.488145	15	0.6719	0.401878	14	1.4036	0.583957	21	3.195	0.761621	0.761621
Atp2b4	"DDFLCLEGK", "DTEGMDEIDLAEMELR", "GQILWVR", "MVTGDNVNTAR", "NVIEPMASEGLR", "TECGLLGFVTDLK", "TQDGVALEIQPLNSQEGLDSEDKEK", "TSPIEGLSGNPADLEK"	2	0.64558	0.392312	0	NaN	NA	1	NaN	NA	5	3.912	0.796417	0.796417
Atp5a1	"APGIIPR", "AVDSLVPIGR", "EAYPGDVFYLHSR", "EIVTNFLAGFEP", "ELIIGDR", "EPMQTGIK", "EVAAFAQFGSDLDAATQQLLSR", "FENAFLSHVISQHQSLLGNIR", "FNDGTDEK", "FNDGTDEKK", "FNDGTDEKKK", "GIRPAINVGLSVSR", "GMSLNLEPDNVGVVVFGNDK", "GYLDKLEPSK", "HALIIYDDLSK", "ILGADTSVDLEETGR", "ILGADTSVDLEETGRVLSIGDGIAR", "ISEQSDAK", "LELAQYR", "LKEIVTNFLAGFEP", "LTDADAMK", "LYCIYVAIGQK", "NVQAEEMVEFSSGLK", "QGQYSPMAIEEQVAVIYAGVR", "QMSLLLR", "RFNDGTDEK", "RLTDADAMK", "RSTVAQLVK", "STVAQLVK", "TGAIVDVPVGEELLGR", "TGTAEMSSILEER", "TSIAIDTIINQK", "VGSAAQTR", "VLSIGDGIAR", "VVDALGNAIDGK", "VVDALGNAIDGKGPIGSK", "YTIVVSATASDAAPLQYLAPYSGCSMGEYFR"	42	0.2451	0.196852	45	0.2933	0.226784	48	0.44675	0.308796	45	0.86503	0.463816	0.463816
Atp5b	"ADKLAEEHGS", "AHGGYSVFAGVGER", "AIAELGIYPAVDPLDSTSR", "DQEGQDVLLFIDNIFR", "EGNDLYHEMIESGVINLK", "FLSQPFQVAEVFTGHMGK", "FTQAGSEVSALLGR", "GSITSVQAIYVPADDLTDPAPATTFAHLDATTVLSR", "IGLFGGAGVGK", "IMDPNIVGNEHYDVAR", "IMNVIGEPIDER", "IMNVIGEPIDERGPIK", "IMNVIGEPIDERGPIKTK", "IPSAVGYQPTLATDMGTMQER", "IPVGPETLGR", "KGSITSVQAIYVPADDLTDPAPATTFAHLDATTVLSR", "LVLEVAQHLGESTVR", "MLSLVGR", "QFAPIHAEAPEFIEMSVEQEILVTGIK", "SLQDIIAILGMDELSEEDK", "TIAMDGTEGLVR", "TREGNDLYHEMIESGVINLK", "TVLIMELINNVAK", "VALTGLTVAEYFR", "VALVYGQMNEPPGAR", "VLDSGAPIK", "VLDSGAPIKIPVGPETLGR", "VVDLLAPYAK"	58	0.27625	0.216454	51	0.34259	0.255171	49	0.50121	0.333871	57	1.0243	0.506002	0.506002
Atp5c1	"ELIEIISGAAALD", "ESTTSEQSAR", "EVMIVGVGEK", "GLCGAIHSSVAK", "HLIIGVSSDR", "LTLTFNR", "MTAMDNASK", "NASDMIDKLTLTFNR", "NEVAALTAAGK", "THSDQFLVSFK", "VYGTGSLALYEK"	11	0.23454	0.189982	14	0.37633	0.27343	12	0.63484	0.388319	12	0.8875	0.470199	0.470199
Atp5d	"AQSELSGAADEAAR", "IEANEALVK"	2	0.27924	0.218286	2	0.32403	0.24473	2	0.44311	0.307052	2	0.93196	0.482391	0.482391
Atp5e	"FSQICAK", "QAGLSYIR"	2	0.33585	0.251413	2	0.38442	0.277676	2	0.63878	0.38979	2	0.97691	0.49416	0.49416
Atp5f1	"AQQALVQK", "HYLFDVQR", "IAQLEEVK", "KEEEHMIDWVEK", "LDYHISVQNMMR", "LGLIPEEFFQFLYPK", "NNIALALEVTYR", "QIQDAIDMEK", "RKEEEHMIDWVEK", "SISVQQEK", "YGASFGEFIDK", "YGASFGEFIDKLNEEK"	15	0.21441	0.176555	16	0.33337	0.250021	15	0.58696	0.369864	19	0.80792	0.446878	0.446878
Atp5j2	"ASLVPLKEK", "DFTPSGIAGAFR", "LGELPSWIMMR"	4	0.24054	0.193899	4	0.23207	0.188358	4	0.37708	0.273826	4	0.81423	0.448802	0.448802
Atp5l	"APSMVAAAVTYSKPR", "LATFWHYAK", "VELVPPTPAEIPTAIQSVK"	4	0.24137	0.194438	4	0.31925	0.241994	4	0.46269	0.316328	4	0.66846	0.400645	0.400645
Atp5o	"EKFSPLTANLMNLLAENGR", "FSPLTANLMNLLAENGR", "GEVPCTVTTASPLDDAVLSELK", "KLDQVEK", "LGNTQGIISAFSTIMSVHR", "LVRPPVQVYGIEGR", "SFLSPNQILK", "TDPSIMGGMIVR", "VSLAVLNPYIK", "YATALYSAASK", "YVDMSAK"	17	0.22252	0.182017	18	0.29227	0.226168	15	0.51993	0.342075	16	0.73248	0.422793	0.422793
Atp6v0a1	"ANIPIMDTGENPEVPFPR", "DLNPDVNVFQR", "DMIDLEANFEK", "EINTNQEALKR", "IDDLQMVLNQTEDHR", "LGFVAGVINR", "MQTNQTPPTYNK", "NFLELTELK"	8	0.42723	0.299342	9	0.67224	0.402	7	1.5092	0.601467	7	2.0018	0.666867	0.666867
Atp6v0c	"GTAQQPR", "SGTGIAAMSVMRPELIMK"	5	0.42109	0.296315	3	0.59489	0.372998	5	0.75974	0.431734	4	1.4565	0.592917	0.592917
Atp6v0d1	"ADDYEQVK", "LHLQSTDYGNFLANEASPLTVSVIDDK", "LYPEGLAQLAR"	2	0.7068	0.414108	2	0.66195	0.398297	2	0.99766	0.499414	2	1.9507	0.661097	0.661097
Atp6v1a	"ADYAQLLEDMQNAFR", "AKEILQEEEDLAEIVQLVGK", "ALDEYYDK", "ASLAETDK", "AVETTAQSDNK", "DDFLQQNGYTPYDR", "DFPELTMEVDGK", "DMGYHVSMMADSTSR", "EASIYTGITLSEYFR", "EHMGEILYK", "EILQEEEDLAEIVQLVGK", "FKDPVKDGEAK", "FSMVQVWPVR", "GNEMSEVLR", "GSVTYIAPPGNYDASDVVLELEFEGVK", "GVNVSALSR", "HFTEFVPLR", "IKADYAQLLEDMQNAFR", "ITWSIIR", "LAEMPADSGYPAYLGAR", "LASFYER", "LEGDMATIQVYEETSGVSVGDPVLR", "LIKDDFLQQNGYTPYDR", "LPANHPLLTGQR", "QVRPVTEK", "RAVETTAQSDNK", "TALVANTSNMPVAAR", "TVGMLSNMISFYDMAR", "TVISQSLSK", "VGHSELVGEIIR", "VGSHITGGDIYGIVNENSLIK", "VLDALFPCVQGGTTAIPGAFGCGK", "WEFIPSK"	36	0.44213	0.306581	34	0.47913	0.323927	34	0.80489	0.44595	30	1.7308	0.633807	0.633807
Atp6v1b2	"AVVGEEALTSDDLLYLEFLQK", "AVVQVFEGTSGIDAK", "EQALAVSR", "GIVNGAAPELPVPTGGPMAGAR", "IPQSTLSEFYPR", "IYPEEMIQTGISAIDGMNSIAR", "NYLSQPR", "QIYPPINVLPSLSR", "SDFEENGSMDNVCLFLNLANDPTIER", "SGQVLEVSGSK", "TSCEFTGDILR", "TVSGVNGPLVILDHVK", "VFNGSGKPIDR", "YAEIVHLTLPDGTK"	20	0.499	0.332889	20	0.5654	0.361186	21	0.93829	0.484081	18	2.672	0.727669	0.727669
Atp6v1c1	"ASAYNNLK", "DFQYNEEEMK", "EVLHELYK", "FNIPDLK", "FQWDMAK", "GNLQNLER", "GVTQIDNDLK", "IDCNLLEFK", "LDAFVEGVVK", "NISEIIAK", "NNNLAVSSK", "QYETLAEMVVPR", "SLAEIVK", "SSNVLSEDQDSYLCNVTLFR", "TCQQTWEK", "TEFWLISAPGEK", "VGTLDVLVGLSDELAK", "VQENLLASGVDLVTYITR", "YGLPVNFQAMLLQPNK"	16	0.66843	0.400634	21	1.1374	0.532142	18	2.2233	0.689759	15	3.2824	0.766486	0.766486
Atp6v1e1	"ALSDADVQK", "ARDDLITDLLNEAK", "GALFGANANR", "IMEYYEK", "IQMSNLMNQAR", "LDLIAQQMMPEVR"	12	0.59129	0.371579	15	0.86572	0.464014	16	1.123	0.528968	13	1.6837	0.62738	0.62738
Atp6v1g1	"ASQSQGIQQLLQAEK", "ASQSQGIQQLLQAEKR", "EAAALGSHGSCSSEVEK", "EAAALGSHGSCSSEVEKETR", "EEAQAEIEQYR", "MTVLQNYFEQNR"	8	0.46797	0.318787	5	0.73631	0.424066	5	1.1035	0.524602	5	2.1523	0.682771	0.682771
Atp6v1h	"ELMEGSDLNYYFNWIK", "GAVDAAVPTNIIAAK", "IILAAFR", "LGESVQDLSSFDEYSSELK", "LLEVSDDPQVLAVAAHDVGEYVR", "LMVHNWEYLGK", "QEYALAMIQCK", "QLENLEQQKYDDEDISEDIK", "QLQSEQPQTAAAR", "SSEDKQEMLQTEGSQCAK", "TFINLMTHISK", "VSIFFDYAK", "YDDEDISEDIK", "YNALLAVQK"	11	0.55148	0.355454	12	0.76584	0.433697	13	1.452	0.59217	12	2.3675	0.703044	0.703044
Atpif1	"HHEDEIDHHSK", "KHHEDEIDHHSK", "TKEQLAALR"	3	0.073062	0.0680874	4	0.13035	0.115318	3	0.20619	0.170943	4	0.49996	0.333316	0.333316
Atxn10	"AEGDIEHMTEGFK", "ALTALFK", "DDISIFVR", "ESTNIFSPSDSLK", "ITLLDIVIAK", "LIGNLCYK", "LSGIMVPAPIQDLEALR", "LVGEEQLTK", "MEEQGLADASLLK", "MGFEIEK", "NLTEDNSQNQDVIAK", "SPELVEAMYGK", "VEQDSLLTAFR"	12	1.0438	0.510715	12	1.8918	0.654195	10	3.1349	0.758156	10	4.3166	0.81191	0.81191
Bag2	"FLDDLGNAK", "LLESLDQLELR", "NPQQEESLK"	2	0.35401	0.261453	1	NaN	NA	1	NaN	NA	2	2.3347	0.700123	0.700123
Bag3	"DTASSANGPSR", "EADSKPVSQK", "GGMTEAAQTDK", "KGPENKDPQTESQQLEAK", "KVQTILEK", "SQSPAASDCSSSSSSASLPSSGR", "TEAAAATPQR", "VEAILEK", "VQGLEQAVDSFEGK", "YLMIEEYLTK"	2	0.84041	0.456643	4	1.3799	0.579814	4	3.7056	0.787487	6	3.9753	0.799007	0.799007
Bag5	"IEIQNIFK", "LAQNILSYLDMK", "TELQGLIGQLDEVSLEK"	2	0.50632	0.33613	1	NaN	NA	2	1.2583	0.557189	1	NaN	NA	NA
Bag6	"AGSSESIAAFIQR", "APPQTQLPSGASSGTGSASATHGGAPLPGTR", "DIQTLLSR", "DLEAPEVQESYR", "ENASPAPGTTAEEAMSR", "ESFSLVQVQPGVDIIR", "GPGASVHDR", "LINLVGESLR", "LLGNTFVALSDLR", "LQEDPNYSPQR", "LQEYNVGGK", "MATHTLITGLEEYVR", "MEPSDSASTAMEEPDSLEVLVK", "VIHLVER", "VLQDDKK"	12	0.80958	0.447386	10	0.60518	0.377017	10	1.2528	0.556108	12	4.6644	0.823459	0.823459
Basp1	"AEGAGTEEEGTPK", "AEPEKSEGAAEEQPEPAPAPEQEAAAPGPAAGGEAPK", "AGEASAESTGAADGAAPEEGEAK", "APAPAAPAAAEPQAEAPAAAASSEQSVAVKE", "ESEPQAAADATEVK", "ESTEEKPK", "ETPAASEAPSSAAK", "GYNVNDEK", "KAEGAGTEEEGTPK", "KTEAPAAAGPEAK", "SDAAPAASDSKPSSAEPAPSSK", "SEGAAEEQPEPAPAPEQEAAAPGPAAGGEAPK"	13	0.50431	0.335243	12	0.52853	0.345777	12	1.239	0.553372	12	1.9422	0.660118	0.660118
Bax	"IGDELDSNMELQR", "MIADVDTDSPR", "TGAFLLQGFIQDR"	2	0.22549	0.184	3	0.095101	0.0868422	2	0.4005	0.285969	3	1.257	0.556934	0.556934
Bcap31	"AENEALAMQK", "GAAEDGDKLDIGNTEMK", "KYMEENDQLKK", "LKDELASTK", "LLEEHAK", "LVTLISQQATLLASNEAFK", "QAESASEAAK", "VNLQNNPGAMEHFHMK", "YDDVTEK", "YMEENDQLK", "YMEENDQLKK"	15	0.27662	0.216682	12	0.50751	0.336654	9	0.85375	0.460553	11	1.0164	0.504067	0.504067
Bcas2	"AGTGLVAGEVVVDALPYFDQGYEAPGVR", "EMESNWVSLVSK", "NDITAWQECVNNSMAQLEHQAVR", "TIVQLENEIYQIK"	3	0.40864	0.290095	3	0.62858	0.385968	3	1.124	0.52919	2	1.774	0.63951	0.63951
Bckdha	"HFVTISSPLATQIPQAVGAAYAAK", "IGHHSTSDDSSAYR", "ISFYMTNYGEEGTHVGSAAALER", "LKPNPSLLFSDVYQEMPAQLR", "QGQIINPSEDPHLPQEEVLK", "QYLLNQGWWDEEQEK", "SMTLLNTMDR", "SVDEVNYWDK", "TDLVFGQYR", "VDGNDVFAVYNATK", "VMEAFEQAER"	8	0.17352	0.147863	8	0.24707	0.19812	5	0.61703	0.381582	8	1.0062	0.501545	0.501545
Bckdhb	"AAVEQVPVEPYK", "EVASMAQEK", "LGVSCEVIDLR", "SGDLFNCGSLTIR", "VAHFTFHPDPESLQYGQTQK"	4	0.2842	0.221305	1	NaN	NA	3	0.61209	0.379687	4	0.91835	0.478719	0.478719
Bcl2l13	"AEGAAQLSEER", "ALQTILSQPVTYEAYR", "YVVLSYLGLLSQEK"	0	NaN	NA	3	0.41651	0.29404	2	0.61056	0.379098	3	1.2893	0.563185	0.563185
Bcs1l	"ALALQQEEGK", "ATSEISPAQVQGYFMLYK", "GAQLGLVAFR", "PFSDFVLALK", "TQHLSVETSYLQHESGR", "VFFNILEEAR"	4	0.29697	0.228972	5	0.40789	0.289717	5	0.52356	0.343643	4	1.0098	0.502438	0.502438
Bdh1	"AILITGCDSGFGFSLAK", "EVAEVNLWGTVR", "GFLVFAGCLMK", "METYCNSGSTDTSSVINAVTHALTAATPYTR", "MQIMTHFPGAISDK", "MWDDLPEVVR", "VSVVEPGNFIAATSLYSPER", "VVNISSMLGR", "YEMHPLGVK"	6	0.25474	0.203022	5	0.29667	0.228794	3	0.25468	0.202984	5	0.59457	0.372872	0.372872
Birc6	"DQLMFDLLK", "GEHTQNVPLSVTLATSPAQLPSADGADR", "ICIWDVSK", "IDVSSTEGYDLFITQLK", "INQNVAALPVASSVMDR", "LTPLEALLQTR", "MPITADLVAPILR", "NTSHETAANHK", "QLLDSGLPSLLVR", "SIASAIVNELK", "SLFSATPLTTDDGVLLR", "VLDLSNFEILAK"	4	0.75613	0.430566	4	0.7823	0.438927	4	1.8157	0.644849	2	4.3538	0.813217	0.813217
Blmh	"ATVQGAQHVFQHVVPQEGKPVTNQK", "DGEAVWFGCDVGK", "DNQEGTFVK", "EHVKPLFNMEDK", "GEISSTQDAMMEEIFR", "ICFVNDPRPQHK", "IGPITPLQFYK", "KTLYNNQPIDFLK", "LYTVDYLSNMVGGR", "MNDILNHK", "MNNAGLNSEK", "NLVHSGATK", "RMNDILNHK", "TLYNNQPIDFLK", "TLYNNQPIDFLKK", "VENSWGEDHGHK", "VSALIQK"	15	0.26487	0.209405	8	0.45926	0.314721	11	0.77525	0.436699	6	0.87895	0.467788	0.467788
Blvra	"ELGSLDNVR", "FTASPLEEEK", "LLGQVSAEDLAAEK", "SGSLEEVPNVGVNK"	3	0.32109	0.243049	3	0.44958	0.310145	2	0.74687	0.427548	3	1.1433	0.53343	0.53343
Blvrb	"HDLGHFMLR", "IAIFGATGR", "ILQESGLK", "LPSEGPQPAHVVVGDVR", "LQDVTDDHIR", "QAADVDKTVAGQEAVIVLLGTGNDLSPTTVMSEGTR", "TVAGQEAVIVLLGTGNDLSPTTVMSEGTR", "YVAVMPPHIGDQPLTGAYTVTLDGR"	11	0.21487	0.176867	11	0.26729	0.210915	11	0.53567	0.348818	12	1.2878	0.562899	0.562899
Bnip1	"ESLAQTSSSITESLMGISR", "MMSQQVQQSEEAMQTLVSSSR", "TLLDANEEFK"	2	0.49438	0.330826	2	0.60295	0.37615	1	NaN	NA	1	NaN	NA	NA
Bola1	"FEGMSPLQR", "LEQALSPEVLELR", "NESGGHAVPAGSETHFR"	2	0.58678	0.369793	2	0.50791	0.33683	2	1.2954	0.564346	2	2.9186	0.744807	0.744807
Bpnt1	"ASAYVFASPGCK", "ASSHTVLMR", "CVIAEGDLGIVQK", "EEDLVVWVDPLDGTK", "HMNSAGVLAALR", "IIQLIEGK", "KWDTCAPEVILHAVGGK", "LTDIHGNALQYNK", "LVASAYSIAQK", "LVQMSICSSLAR", "NYEYYASHVPESVK", "SHSNQLVTDCISAMNPDTVLR", "TSATDLQTK", "WDTCAPEVILHAVGGK"	19	0.25548	0.203492	18	0.41558	0.293576	15	0.7085	0.414691	18	1.1403	0.532776	0.532776
Bri3bp	"ATSSFSQSVSSLFGEDNVR", "LEHLENQVR"	3	0.37504	0.272748	2	0.4667	0.318197	2	0.71678	0.417514	2	1.9947	0.666077	0.666077
Brox	"ADHTLSSLEPAHSAK", "ATAPVSFNYYGMITGPPASK", "DDSVKPKPEEDVKPVK", "DDSVKPKPEEDVKPVKEPDIRPQK", "ENITEDEAK", "HAPGLIAALAYDTASFYQK", "LLELFTDLSCNPETMK", "LYAEAEALCK"	7	0.46199	0.316001	4	0.81715	0.449688	4	0.97018	0.492432	5	2.2835	0.695447	0.695447
Bsg	"GSGTHMNDK", "GSGTHMNDKDK", "KSEHSSEGELAK", "RKPDQTLDEDDPGAAPLK", "SEHSSEGELAK", "SEINVEGPPR", "SGEYSCIFLPEPVGR", "VLQEDTLPDLHTK", "YIVDADDR", "YVVVSTPEK"	16	1.7411	0.635183	14	1.3427	0.573142	10	2.4476	0.709943	13	3.7017	0.787311	0.787311
Btf3	"APLATGEDDDDEVPDLVENFDEASKNEAN", "LGVNNISGIEEVNMFTNQGTVIHFNNPK", "QLTEMLPSILNQLGADSLTSLR", "VQASLAANTFTITGHAETK"	2	1.4426	0.5906	3	1.5297	0.604696	2	3.0598	0.753682	4	4.2489	0.809484	0.809484
Bub3	"FSPNTSQFLLVSSWDTSVR", "MHDLNTDQENLVGTHDAPIR", "TPCNAGTFSQPEK", "VAVEYLDPSPEVQK", "VLVWDLR", "VYTLSVSGDR"	6	0.70053	0.411948	4	0.60972	0.378774	4	0.98716	0.496769	6	1.8225	0.645704	0.645704
Bzw1	"AEVLSEEPILK", "DINAVAASLR", "EGVSAAFAVK", "ELQEQMSR", "ELSEYVR", "FDPTQFQDCIIQGLTETGTDLEAVAK", "LMELFPANK", "NAEEESESEAEEGD", "NQQTIGAR", "SVFLEQMK", "YFTEAGLK"	8	0.72374	0.419866	6	0.83626	0.455415	6	1.3274	0.570336	6	3.2693	0.76577	0.76577
Bzw2	"ADVLSEEAILK", "AFSEAEQTK", "DANSVTSSLR", "DTLVQGLNEAGDDLEAVAK", "EELVAEQALK", "HQKPVLTGQR", "LLELFPVNR", "NYAQVFNK"	6	0.27348	0.21475	4	0.63724	0.389216	0	NaN	NA	3	1.4512	0.592037	0.592037
C1qbp	"AFVEFLTDEIK", "AFVEFLTDEIKEEK", "EVSFQATGDSEWR", "MSGDWELEVNGTEAK"	7	0.25397	0.202533	7	0.33093	0.248646	6	0.49695	0.331975	6	0.56635	0.361573	0.361573
Cab39	"DVAQIFNNILR", "LLGELLLDR", "LLHSENYVTK", "LMMNLLR"	2	0.86649	0.464235	4	0.69167	0.408868	2	1.7896	0.641526	2	4.6629	0.823412	0.823412
Cad	"AAFALGGLGSGFASTK", "EAAAGNIGGQTVR", "EELSALVAPAFAHTSQVLIDK", "ELSDLESAR", "FLSSAAAVSK", "GEVAYIDGQVLVPPGYGQDVR", "GEVRPELGSR", "GTEPSALPFVDPNARPLAPEVSIK", "HPQPGAVELAAK", "ICALDCGLK", "IVTHAQLLEQHR", "LAADFSVPLIIDIK", "LALGIPLPELR", "LFVEALGQIGPAPPLK", "LGGAVLSFSEATSSVQK", "LGYPVLVR", "LLDTIGISQPQWR", "LSLDDLLQR", "LYLNETFSELR", "MAEIGEHVAPSEAANSLEQAQAAAER", "MALLATVLGR", "NILLTIGSYK", "QEEFESIEEALPDTDVLYMTR", "QIALAVLSTELAVR", "SFEEAFQK", "SVGEVMGIGR", "TLGVDLVALATR", "TSSSFAAAMAR", "VEPVGLMTGSGVVGVK", "VFNAGGAPR", "VHVDCMTSQK", "VLGTPVETIELTEDRR", "VLGTSPEAIDSAENR", "YDGLFLSNGPGDPASYPGVVSTLSR"	9	0.31198	0.237793	16	0.33048	0.248392	14	0.75539	0.430326	10	1.7257	0.633122	0.633122
Calml3	"ADQLTEEQIAEFK", "DTDSEEEIR", "EAFSLFDK", "MKDTDSEEEIR"	6	0.49951	0.333115	2	0.81635	0.449445	6	1.3305	0.570908	10	2.3884	0.704875	0.704875
Calr	"AKIDDPTDSKPEDWDKPEHIPDPDAK", "CKDDEFTHLYTLIVRPDNTYEVK", "DDEFTHLYTLIVRPDNTYEVK", "DEDEDEEDEKEEDEEESPGQAK", "DKGLQTSQDAR", "DKQDEEQR", "DMHGDSEYNIMFGPDICGPGTK", "DPDAAKPEDWDER", "EEDEEESPGQAK", "EEDEEESPGQAKDEL", "EEEEAEDK", "EQFLDGDAWTNR", "FEPFSNK", "FVLSSGK", "FYALSAK", "FYGDLEK", "FYGDLEKDK", "FYGDLEKDKGLQTSQDAR", "GLQTSQDAR", "GQTLVVQFTVK", "HEQNIDCGGGYVK", "IDDPTDSKPEDWDKPEHIPDPDAK", "IDNSQVESGSLEDDWDFLPPK", "IDNSQVESGSLEDDWDFLPPKK", "IKDPDAAKPEDWDER", "KEEEEAEDK", "KEEEEAEDKEDDDDR", "KIKDPDAAKPEDWDER", "KPEDWDEEMDGEWEPPVIQNPEYK", "KVHVIFNYK", "LFPSGLDQK", "LKEEEEDK", "LKEEEEDKK", "QIDNPDYK", "RKEEEEAEDK", "SGTIFDNFLITNDEAYAEEFGNETWGVTK", "VHVIFNYK"	73	0.39697	0.284165	66	0.64909	0.393605	63	0.92994	0.481849	67	1.4607	0.593612	0.593612
Calu	"DGDLIATK", "DIVVQETMEDIDK", "DWILPSDYDHAEAEAR", "EEFTAFLHPEEYDYMK", "EEIVDKYDLFVGSQATDFGEALVR", "EETKDWILPSDYDHAEAEAR", "EQFVEFR", "GHDLNEDGLVSWEEYK", "HLVYESDQNK", "HLVYESDQNKDGK", "IDDDKDGFVTVDELK", "MADKDGDLIATK", "MDKEETKDWILPSDYDHAEAEAR", "SFDQLTPEESK", "SFDQLTPEESKER", "VHHEPQLSDK", "VHNDAQNFDYDHDAFLGAEEAK", "WIHEDVER", "YDLFVGSQATDFGEALVR"	42	0.49788	0.33239	37	0.72392	0.419927	39	1.1133	0.526806	43	1.5742	0.61153	0.61153
Camk2g	"ATTATCTR", "FTDDYQLFEELGK", "FYFENLLSK", "GAILTTMLVSR", "ITADQALK", "ITEQLIEAINNGDFEAYTK", "NLINQMLTINPAK", "NSLVSPAQEPAPLQTAMEPQTTVVHNATDGIK", "QETVECLR", "TSQSEETR"	6	0.64406	0.39175	9	0.77207	0.435688	6	1.8187	0.645227	11	2.5286	0.716601	0.716601
Cand1	"AADIDQEVK", "ADVFHAYLSLLK", "ALTLIAGSPLK", "ASASYHISNLLEK", "AVAALLTIPEAEK", "CLGPLVSK", "DLFTCTIK", "DLLDSVLPHLYNETK", "DSIKLDDDSER", "DSSSTNLESMDTS", "EGPAVVGQFIQDVK", "FMATNDLMTELQK", "FTISDHPQPIDPLLK", "GYLISGSSYAR", "HCECAEEGTR", "HEMLPEFYK", "HTVDDGLDIR", "IGEYLEK", "ISGSILNELIGLVR", "ITSEALLVTQQLVK", "LDDDSER", "LGTLSALDILIK", "LTLIDPETLLPR", "MLTGPVYSQSTALTHK", "NCIGDFLK", "NDSMSTTR", "NGEVQNLAVK", "QYLLLHSLK", "SSVVTAVK", "SVILEAFSSPSEEVK", "TLEDPDLNVR", "TVSPALIAR", "VIRPLDQPSSFDATPYIK"	37	0.41284	0.292206	38	0.58874	0.37057	33	1.0346	0.508503	38	1.6587	0.623876	0.623876
Canx	"AEEDEILNR", "AKKDDTDDEIAK", "APVPTGEVYFADSFDR", "CESAPGCGVWQRPMIDNPNYK", "DDTDDEIAK", "DEEEEEEKLEEK", "DEEGKEEEK", "EIEDPEDR", "EIEDPEDRKPEDWDERPK", "GLVLMSR", "GSLSGWILSK", "HHAISAK", "IADPDAVKPDDWDEDAPSK", "IPNPDFFEDLEPFK", "KDDTDDEIAK", "KIPNPDFFEDLEPFK", "KPEDWDERPK", "KTDAPQPDVK", "KTDAPQPDVKDEEGK", "QKSDAEEDGVTGSQDEEDSKPK", "QSNAMEYK", "RPDADLK", "SDAEEDGVTGSQDEEDSKPK", "SDASTPPSPK", "SKSDASTPPSPK", "TAELSLDQFHDK", "TDAPQPDVK", "TDAPQPDVKDEEGKEEEK", "TGVYEEK", "TPYTIMFGPDK", "TYFTDKK", "VVDDWANDGWGLK", "VVDDWANDGWGLKK", "WEVDEMK", "WEVDEMKETK", "YDGKWEVDEMK", "YDGKWEVDEMKETK"	62	0.25404	0.202577	50	0.39322	0.282238	48	0.72806	0.421316	49	1.0921	0.522011	0.522011
Cap1	"ALLATASQCQQPAGNK", "CVNTTLQIK", "EIGGDVQK", "EMNDAAMFYTNR", "EPALLELEGK", "HAEMVHTGLK", "INSITVDNCK", "LEAVSHTSDMHCGYGDSPSK", "LVTTVTEIAG", "NSLDCEIVSAK", "SALFAQINQGESITHALK", "SSEMNVLIPTEGGDFNEFPVPEQFK", "TDGCHAYLSK", "VENQENVSNLVIDDTELK"	8	0.50124	0.333884	7	0.89387	0.471981	11	1.3697	0.578006	9	1.8252	0.646043	0.646043
Capn1	"APSDLYQIILK", "DFFLANASR", "ESGCSFLLALMQK", "GHAYSVTGAK", "GPWSDSSYEWNK", "LEEVDDADDYDNR", "NYPATFWVNPQFK", "VLSEEEIDDNFK", "YLGQDYETLR"	3	0.55421	0.356586	1	NaN	NA	2	1.5154	0.602449	2	1.9097	0.656322	0.656322
Capn2	"EFYILWTK", "GCTFLVGLIQK", "LPCQLHQVIVAR", "NPWGQVEWTGK", "NYPNTFWMNPQYLIK", "RPTEICADPQFIIGGATR", "SDTFINLR"	6	0.34436	0.256152	3	0.2533	0.202106	6	0.81464	0.448927	5	1.5785	0.612178	0.612178
Caprin1	"LNQDQLDAVSK", "PSATSHSGSGSK", "SFMALSQDIQK", "TVLELQYVLDK", "YQEVTNNLEFAK"	3	0.79473	0.442813	2	1.5545	0.608534	3	2.8604	0.740959	3	3.9044	0.796101	0.796101
Capza1	"DVQDSVTVSNEVQTTK", "EASDPQPEDVDGGLK", "EGAAHAFAQYNMDQFTPVK", "FITHAPPGEFNEVFNDVR", "FTITPPSAQVVGVLK", "IEGYDDQVLITEHGDLGNSR", "IIESAENEYQTAISENYQTMSDTTFK"	8	0.31881	0.241741	8	0.41662	0.294094	7	0.90002	0.47369	8	1.618	0.618029	0.618029
Capza2	"ADLEEQLSDEEK", "ADLEEQLSDEEKVR", "DIQDSLTVSNEVQTAK", "EATDPRPYEAENAIESWR", "EGAAHAFAQYNLDQFTPVK", "EHYPNGVCTVYGK", "FIIHAPPGEFNEVFNDVR", "FTVTPSTTQVVGILK", "IEGYEDQVLITEHGDLGNGK", "IVEAAENEYQTAISENYQTMSDTTFK", "KVDGQQTIIACIESHQFQAK", "TSVETALR"	14	0.52145	0.342732	15	0.61357	0.380256	10	0.97929	0.494768	11	1.8879	0.653728	0.653728
Capzb	"DETVSDCSPHIANIGR", "DIVNGLR", "DYLLCDYNR", "GCWDSIHVVEVQEK", "KLEVEANNAFDQYR", "LEVEANNAFDQYR", "LTSTVMLWLQTNK", "LVEDMENK", "QMEKDETVSDCSPHIANIGR", "SDQQLDCALDLMR", "SGSGTMNLGGSLTR", "SPWSNKYDPPLEDGAMPSAR", "STLNEIYFGK", "YDPPLEDGAMPSAR"	16	0.46731	0.318481	15	0.46403	0.316954	15	0.73549	0.423794	18	1.9396	0.659818	0.659818
Carhsp1	"ASQGPVYK", "HETWSGHVISN", "LQAVEVVITHLAPGTK"	2	0.44624	0.308552	2	0.8577	0.4617	2	0.81101	0.447822	2	2.2935	0.696372	0.696372
Carkd	"AILTPNHVEFSR", "DDLLLNNVR", "DMENLFQLVR", "GEQDLISNGQQVLVCNQEGSSR", "IGIVGGCQEYTGAPYFAGISALK", "LHALVVGPGLGR", "LSQALGNITVVQK", "LWEAVLSSPMDSNDLK", "STTTTDMITEVGTAFSR", "SYSPELIVHPVLDSSNAVEEVEK", "VGADLTHVFCAR"	9	0.20466	0.16989	12	0.3217	0.243399	13	0.50937	0.337472	15	1.0739	0.517817	0.517817
Cars	"AGSSAEQAADYR", "ALQEGEGDLSISADR", "APVDITGQFEK", "DDILPELGVR", "DLLSDWLDSTGGSEVTDNSIFSK", "DTLDYSSNTMESALQYEK", "EYLQMLQNGSLQ", "FDENGLPTHDTEGK", "FEDHEGLPTVVK", "FMNEFFLNVK", "FWEEEFHK", "IVDNGYGYASNGSVYFDTAK", "LATEPLEQAVR", "LSETTDPDKR", "LVPEAVGDQK", "LYNSLTR", "QNYLFEQYR", "SPNDFALWK", "SSLSGEEVDSK", "SYISFDILR", "TAVHEALCDNIDTR", "VLEVLQLSDALR", "VQVLLEEAK", "VSEYVPEIVNFVQK", "WEAEEVELNK"	23	0.43484	0.303058	23	0.47181	0.320564	18	0.95838	0.489374	24	1.4585	0.593248	0.593248
Casp3	"DGSWFIQSLCSMLK", "EDILELMDSVSK", "ETFMGLK", "GTELDCGIETDSGTDEEMACQK", "LEFMHILTR", "LFIIQACR", "QIPCIVSMLTK", "SGTDVDAANLR", "SINNFEVK", "SVDSGIYLDSSYK", "VATEFESFSLDSTFHAK"	10	0.45975	0.314951	12	0.81944	0.45038	11	1.5942	0.614525	11	2.4793	0.712586	0.712586
Casp6	"AEELLLK", "IEIQTLTGLFK"	1	NaN	NA	2	0.77889	0.437852	2	1.3145	0.567941	1	NaN	NA	NA
Cast	"GVVPEDAVETLAGSLGTR", "KPQSSEQPVVHEK", "KVEEEVINDQALQALSDSLGTR", "SLSESELIGELSADFDR"	3	0.88948	0.470754	1	NaN	NA	0	NaN	NA	3	2.9718	0.748225	0.748225
Cat	"DAILFPSFIHSQK", "DAQLFIQK", "EAETFPFNPFDLTK", "FNSANEDNVTQVR", "LAQEDPDYGLR", "LGPNYLQIPVNCPYR", "LNIMTAGSR", "LVNADGEAVYCK", "NFTDVHPDYGAR", "VFEHIGK"	3	1.1468	0.53419	3	1.1033	0.524557	1	NaN	NA	1	NaN	NA	NA
Cbr1	"ELLPLIKPQGR", "EYGGLDVLVNNAGIAFK", "FHQLDIDNPQSIR", "FSGDVVLAAR", "GVHAEEGWPNSAYGVTK", "IGVTVLSR", "ILLNACCPGWVR", "LQAEGLSPR", "SETITEEELVGLMNK", "SPEEGAETPVYLALLPPDAEGPHGQFVQDK", "SSSRPVALVTGANK", "TNFFGTR", "VNDDTPFHIQAEVTMK", "VVNVSSMVSLR"	18	0.43365	0.30248	16	0.66956	0.40104	14	0.80141	0.444879	18	1.6531	0.623082	0.623082
Cbr3	"CDTLTEVDLVDLMK", "EYGGLNVLVNNAGIAFR", "FHQLDIDDPQSIR", "LGVTVLTR", "TNFFATR", "TVEEGAETPVYLALLPPDATEPHGQLVR", "VALVTGANK", "VVNISSLQGLK"	9	0.33897	0.253157	7	0.46203	0.31602	8	0.70377	0.413066	7	1.4518	0.592136	0.592136
Cbr4	"EQDVQSTFQEMEK", "GNVGQSAYSATK", "TEDMISQLHTNLLGSMLTCK", "TMIQQGGSIVNVGSIIGLK", "VNVVAPGFIR", "VTAGELGGNHLAFR"	4	0.42174	0.296637	5	0.43921	0.305174	3	0.69348	0.4095	4	1.3154	0.568109	0.568109
Cbwd1	"IPVTIVTGYLGAGK", "NQEEENLDFITK", "SLAVSQGGELYEEWLELR", "TDLVSEEELNNLR", "TTLLNYILTEQHNR"	2	0.41012	0.29084	4	0.49234	0.329911	4	0.83465	0.454937	2	2.1624	0.683784	0.683784
Cbx3	"DAADKPR", "DSDEADLVLAK", "KVEEAEPEEFVVEK", "LTWHSCPEDEAQ", "SLSDSESDDSK", "VEEAEPEEFVVEK", "WKDSDEADLVLAK"	4	0.2135	0.175937	0	NaN	NA	3	0.94372	0.485523	1	NaN	NA	NA
Ccar2	"ATEAAPQPHEASGEAEATEQAPDVSEQADTSK", "GLVPHNGSLINVGSLLQR", "HLQSGEK", "LAEAEETAR", "LEESHNR", "STKPGAAPTEHK", "TLAAEMQELR", "VLLLSSPGLEEFYR", "VQTLSNQPLLK", "VVAQNICQYR"	9	0.46554	0.317658	7	0.45309	0.311811	7	0.87456	0.466541	8	3.2024	0.762041	0.762041
Ccbl2	"AAFIDNMNQYTR", "DSTLDAAEEIFR", "IATLPGMWER", "LAADPSVVNLGQGFPDISPPSYVK", "MAGAVPVFIPLR", "TFSVTGWK", "WTSSDWTFDPR"	0	NaN	NA	2	0.38096	0.275866	1	NaN	NA	3	1.3774	0.579372	0.579372
Ccdc124	"AAFTAFEEVQLPR", "LLEEEDSR", "LQEEGSVEAR", "SHLELPLEENLNR", "SPDNPMNQR"	2	1.0158	0.503919	4	0.61345	0.38021	2	1.1291	0.530318	4	3.5565	0.780533	0.780533
Ccdc47	"ELLESNFTLVGDDGTNK", "EMQDLSEFCSDKPK", "LAQAWFNSHR", "MMRPVSDQVQIK", "QDLLNVLAR", "RLEEAALR", "TLLFTFNVPGSGNTYPK", "VCCEGMLIQLR"	7	0.50052	0.333564	6	0.51123	0.338287	4	1.2853	0.562421	6	1.741	0.63517	0.63517
Ccdc51	"DLQDLMMDLR", "GLVHAEQGQGSGSPTGSSTR"	1	NaN	NA	3	0.22677	0.184851	1	NaN	NA	2	1.0037	0.500923	0.500923
Ccdc6	"AEQEEEFISNTLFK", "KLENDTISK", "LASLQQENK", "LEELTNR", "MAQYLEEER"	4	1.1045	0.524828	2	1.3612	0.576487	3	0.80229	0.44515	4	3.2257	0.763353	0.763353
Ccnt1	"HAEELAAQK", "HNSIEDSVTK", "HSSQTSTLAHK", "TSESLALIGVDHSLQQDGSSAFGSQK", "YSMAPAALFLAAK"	4	1.4846	0.597521	6	1.6389	0.621054	2	3.6223	0.783657	3	6.8704	0.872942	0.872942
Cct2	"AAHSEGHITAGLDMK", "AGADEER", "ASLSLAPVNIFK", "DAALMVTNDGATILK", "EAESLIAK", "EALLSSAVDHGSDEAR", "EAVAMESFAK", "EGTIGDMAVLGITESFQVK", "FWQDLMNIAGTTLSSK", "GATQQILDEAER", "GSGNLEAIHVIK", "HGINCFINR", "IGVNQPK", "IHPQTIISGWR", "ILIANTGMDTDK", "ILIANTGMDTDKIK", "ILLSSGR", "KLGGSLADSYLDEGFLLDK", "KLGGSLADSYLDEGFLLDKK", "LALVTGGEIASTFDHPELVK", "LAVEAVLR", "LGGSLADSYLDEGFLLDK", "LGGSLADSYLDEGFLLDKK", "LIEEVMIGEDK", "LSSFIGAIAIGDLVK", "MLPTIIADNAGYDSADLVAQLR", "NIGVDNPAAK", "QVLLSAAEAAEVILR", "SLHDALCVLAQTVK", "TVYGGGCSEMLMAHAVTQLANR", "VAEIEHAEK", "VAEIEHAEKEK", "VLVDMSR", "VPDHHPC", "VQDDEVGDGTTSVTVLAAELLR"	62	0.50074	0.333662	60	0.70033	0.411879	58	1.2316	0.551891	60	2.0024	0.666933	0.666933
Cct3	"ACTILLR", "AMTGVEQWPYR", "ANVTAIR", "AVAQALEVIPR", "EDDVGTGAGLLEIK", "EILSEVER", "EIQVQHPAAK", "ELGIWEPLAVK", "EMMLSIINSSITTK", "GESQTDIEITR", "GISDLAQHYLMR", "HTQESCETWGVNGETGTLVDMK", "IDDIVSGHK", "IDDIVSGHKK", "IGDEYFTFITDCK", "IGDEYFTFITDCKDPK", "IPGGIIEDSCVLR", "ISTPVDVNNR", "IVLLDSSLEYK", "IVSRPEELR", "IVSRPEELREDDVGTGAGLLEIK", "IVSRPEELREDDVGTGAGLLEIKK", "KGESQTDIEITR", "KGESQTDIEITREEDFTR", "KVQSGNINAAK", "MALDDMISTLK", "MALDDMISTLKK", "MLLDPMGGIVMTNDGNAILR", "MMGHRPVLVLSQNTK", "NLQDAMQVCR", "NVLLDPQLVPGGGASEMAVAHALTEK", "QTGAPDAGQE", "TAVETAVLLLR", "TLIQNCGASTIR", "TVQFEENGR", "TVQFEENGRK", "VQSGNINAAK", "WSSLACNIALDAVK"	56	0.26594	0.210073	50	0.32686	0.246341	54	0.60273	0.376065	47	1.1319	0.530935	0.530935
Cct4	"AFADAMEVIPSTLAENAGLNPISTVTELR", "ALIAGGGAPEIELALR", "AQDIEAGDGTTSVVIIAGSLLDSCTK", "AYILNLVK", "DALSDLALHFLNK", "DVEREDIEFICK", "ETLLNSATTSLNSK", "FSNISAAK", "GDVTITNDGATILK", "GGISNILEEMVVQPLLVSVSALTLATETVR", "GIHPTIISESFQK", "GLEILTDMSRPVQLSDR", "IDDVVNTR", "IGLIQFCLSAPK", "ITGCTSPGK", "LGGTIDDCELVEGLVLTQK", "LVIEEAER", "MIQDGKGDVTITNDGATILK", "MLVELSK", "PENVASR", "QMQVLHPAAR", "SGAPTAGPGSR", "TDMDNQIVVSDYAQMDR", "TIGTKPVAHIDQFTADMLGSAELAEEVSLNGSGK", "TLSGMESYCVR", "TVTIVVR", "VANSGITR", "VIDPATATSVDLR", "VVSQYSSLLSPMSVNAVMK"	41	0.41881	0.295184	40	0.56386	0.360557	36	0.91651	0.478218	40	1.9047	0.65573	0.65573
Cct5	"AFADALEVIPMALSENSGMNPIQTMTEVR", "ASVGTLAFDEYGRPFLIIK", "AVTIFIR", "CPTLEQYAMR", "DGDVTITNDGATILSMMDVDHQIAK", "DVDFELIK", "DVDFELIKVEGK", "ESNPALGIDCLHK", "ETGANLAICQWGFDDEANHLLLQNGLPAVR", "FSELTSEK", "GSNDMQYQHVIETLIGK", "GVIVDKDFSHPQMPK", "HKLDVMSVEDYK", "IADGYEQAAR", "IAILTCPFEPPKPK", "IAIQHLDK", "KPGESEE", "KQQISLATQMVR", "LDVMSVEDYK", "LGFAGVVQEISFGTTK", "LMGLEALK", "LMVELSK", "MIIEEAK", "MMVDKDGDVTITNDGATILSMMDVDHQIAK", "QMAEIAVNAVLTVADMER", "QQISLATQMVR", "SHIMAAK", "SLHDALCVIR", "SQDDEIGDGTTGVVVLAGALLEEAEQLLDR", "TSLGPNGLDK", "VINSCHR", "VLVDINNPEPLIQTAK", "VVYGGGAAEISCALAVSQEADK", "VVYGGGAAEISCALAVSQEADKCPTLEQYAMR"	45	0.30929	0.236227	44	0.41144	0.291504	42	0.67	0.401198	44	1.3542	0.575227	0.575227
Cct6a	"AGMSSLKG", "ALQFLEQVK", "AQAALAVNISAAR", "AQLGVQAFADALLIIPK", "DGNVLLHEMQIQHPTASLIAK", "EGIVALR", "EMDRETLIDVAR", "ETLIDVAR", "GIDPFSLDALAK", "GLQDVLR", "GPNKHTLTQIK", "HKSETDTSLIR", "HTLTQIK", "IITEGFEAAK", "NAIDDGCVVPGAGAVEVALAEALIK", "SETDTSLIR", "SVTLLVK", "TEVNSGFFYK", "VATAQDDITGDGTTSNVLIIGELLK", "VLAQNSGFDLQETLVK"	31	0.30245	0.232216	31	0.41524	0.293406	31	0.85392	0.460602	29	1.4394	0.590063	0.590063
Cct7	"AEKDNAEIR", "ALEIIPR", "ATISNDGATILK", "CAMTALSSK", "DMFCAGR", "EGTDSSQGIPQLVSNISACQVIAEAVR", "GGAEQFMEETER", "IALLNVELELK", "INALTAASEAACLIVSVDETIK", "LLDVVHPAAK", "LPIGDVATQYFADR", "MMPTPVILLK", "NDSVVAGGGAIEMELSK", "QLCDNAGFDATNILNK", "QQLLIGAYAK", "QVKPYVEEGLHPQIIIR", "SLHDAIMIVR", "SQDAEVGDGTTSVTLLAAEFLK", "STVDPPAPSAGR", "TATQLAVNK", "TCTIILR", "TFSYAGFEMQPK", "TLVDIAK", "VHTVEDYQAIVDAEWNILYDK", "VPEEDLK", "VQGGALEESQLVAGVAFK", "YNFFTGCPK"	31	0.33552	0.251228	29	0.48866	0.328255	26	0.79023	0.441413	27	1.5488	0.607659	0.607659
Cct8	"AHEILPELVCCSAK", "AIAGTGANVIVTGGK", "ALAENSGVK", "ANEVISK", "APGFAQMLK", "AVDDGVNTFK", "DMLEASILDTYLGK", "DVDEVSSLLR", "EDGAISTIVLR", "ELEVQHPAAK", "ETEGDVTSVK", "ETEGDVTSVKDAK", "FAEAFEAIPR", "GEENLMDAQVK", "GSTDNLMDDIER", "HEKEDGAISTIVLR", "HFSGLEEAVYR", "IAVYSCPFDGMITETK", "IGLSVSEVISGYEIACK", "ILGSGIYSSSVLHGMVFK", "KAHEILPELVCCSAK", "KDWDDDQND", "KETEGDVTSVK", "LATNAAVTVLR", "LFVTNDAATILR", "LTPPVQEEMGHCDSVYLSEVGDTQVVVFK", "LVPGGGATEIELAK", "LYSVHQEGNK", "NVGLDIEAEVPAVK", "QITSYGETCPGLEQYAIK", "QITSYGETCPGLEQYAIKK", "QYGSETFLAK", "TAEELMNFSK", "TAEELMNFSKGEENLMDAQVK", "TVGATALPK", "VADIALHYANK", "YNIMLVR"	48	0.5143	0.339629	43	0.73382	0.423239	49	1.2445	0.554466	48	2.252	0.692497	0.692497
Cd2ap	"EGEIIHLISK", "GIGFGDIFK", "LGLFPSNFVK", "QGNVASLVQR", "SVDLDAFVAR", "TLFPYTGTNEDELTFR", "VNTAAFLTPLELK"	5	1.0224	0.505538	5	1.4121	0.585423	5	1.8313	0.646805	7	4.0059	0.800236	0.800236
Cd47	"FGILTLK", "ISVSDLINGIASLK", "NVEAQSTEEMFVK", "SYIFIYDGNK", "TVSWFSPNEK"	3	0.89783	0.473082	2	1.5331	0.605227	3	3.9412	0.79762	2	4.2384	0.809102	0.809102
Cd63	"SFQQQMQNYLK", "TATILDK"	2	1.356	0.575552	2	1.464	0.594156	2	3.711	0.787731	2	4.0789	0.803107	0.803107
Cd74	"LTITSQNLQLESLR", "NSMDGVNWK", "QWLLFEMSK"	3	3.9417	0.79764	1	NaN	NA	2	5.2697	0.840503	3	5.7373	0.851573	0.851573
Cdc37	"AEEDSEEAR", "DVQMLQDAISK", "EGEEAGPGDPLLEAVPK", "ELEVAESDGQVELER", "LGPGGLDPVEVYESLPEELQK", "NMPWNVDTLSK", "SMVNTKPEK", "TADHQYMEGFK", "YELEAFK"	9	0.5278	0.345464	9	0.76624	0.433826	10	1.018	0.50446	9	2.3904	0.70505	0.70505
Cdc42	"DDPSTIEK", "NVFDEAILAALEPPEPK", "QKPITPETAEK", "TCLLISYTTNK", "TPFLLVGTQIDLR", "WVPEITHHCPK", "YVECSALTQK"	7	0.66694	0.400098	6	0.8491	0.459196	5	1.3881	0.581257	7	2.5714	0.719998	0.719998
Cdc5l	"AQDALVQEMEVVK", "EIDDTYIEDAADVDAR", "ESDLPSAILQTSGVSEFTK", "GGLNTPLHESDFSGVTPQR", "GHMTTEAK", "GVDYNAEIPFEK", "ILQEAQNLMALTNVDTPLK", "LGLLGLPAPK", "LVLPAPQISDAELQEVVK", "NDFEIVLPENAEK", "NVGFATNNSEHITYLEHSPYEK", "QLNDLWDQIEQAHLELR", "QTAEESGITNSASSTLLSEYNVTNNSIALR", "VGQASEVAR", "WYEWLDPSIK"	12	0.61557	0.381023	13	0.92904	0.481607	7	1.5358	0.605647	3	4.7335	0.825586	0.825586
Cdc73	"ADVLSVLR", "EGIVQTEQIR", "GDEVIFGEFSWPK", "NIFAILQSVK"	5	1.0344	0.508455	3	0.78682	0.440347	2	2.9023	0.743741	4	7.1292	0.876987	0.876987
Cdipt	"FGAMLDMLTDR", "NMAALDAADR", "SVISVIHLITAAR"	3	0.34864	0.258512	3	0.23958	0.193275	3	0.57287	0.36422	4	1.5618	0.609649	0.609649
Cdk5	"DLLQNLLK", "IGEGTYGTVFK", "LLGTPTEEQWPAMTK", "LPDYKPYPMYPATTSLVNVVPK", "SFLFQLLK", "YFDSCNGDLDPEIVK"	5	0.59844	0.37439	4	1.0535	0.513027	4	1.6532	0.623097	6	2.6553	0.726425	0.726425
Cdk9	"DPYALDLIDK", "EGFPITALR", "GSQITQQSTNQSR", "IDSDDALNHDFFWSDPMPSDLK", "NPATTNQTEFER"	2	0.46572	0.317741	1	NaN	NA	3	0.68912	0.407976	1	NaN	NA	NA
Cdkn2aip	"AQEVSEYLSQNPR", "ATLDVFFVPLK", "GISSSNEGVEEPSK", "GSASFVSSLLK", "ILSMAEGIK", "NAGDLVPATDETADAESGAR", "SGASLGSVSQLAAK", "SGSQSSTSQLPSK", "SSSEANISSSVSK", "SSSETASSGLTSK", "STAQVAASLLATK", "STSQASESSVK", "SVCSQSSSNSSQVTAGSGK", "VTDAPIHTTR"	12	0.38669	0.278858	10	0.67384	0.402571	10	1.2664	0.558772	9	1.9818	0.664632	0.664632
Cdo1	"LLQGNLK", "TLADLIR", "TPFTTSGSLENN"	3	0.60637	0.377478	2	0.66815	0.400534	1	NaN	NA	1	NaN	NA	NA
Cds2	"AETAPLPTSVDDTPEVLNR", "ALSNLSSR", "GILTSALEDE", "LDGETASDSESR", "LQEYNIPGVIQSAIGWK"	4	0.33611	0.251559	2	0.31244	0.23806	1	NaN	NA	3	1.1974	0.544917	0.544917
Cecr5	"ALGFQNVVTIDELR", "GEEEQQTGGQQK", "LAFPELDMVDLQR", "LVNSQGQLR"	1	NaN	NA	2	0.20616	0.170923	2	0.4751	0.32208	3	1.3113	0.567343	0.567343
Cend1	"APLTKPVK", "GPGDGAEEDESNTGGR", "QEQAAAPGPAATK", "SASSPKPDTK", "VPQATAEAK"	5	0.4047	0.288104	5	0.96552	0.491229	5	0.91192	0.476966	7	1.21	0.547511	0.547511
Cep170	"HQEQAATSSTHHR", "MQQQEQK", "SQEAGASGCSTEAK", "VEAAAEVQPR"	2	1.0009	0.500225	2	0.90283	0.474467	0	NaN	NA	0	NaN	NA	NA
Cfl1	"ASGVAVSDGVIK", "ASGVAVSDGVIKVFNDMK", "ASGVAVSDGVIKVFNDMKVR", "AVLFCLSEDK", "AVLFCLSEDKK", "EILVGDVGQTVDDPYTTFVK", "HELQANCYEEVK", "HELQANCYEEVKDR", "KEDLVFIFWAPENAPLK", "KSSTPEEVK", "KSSTPEEVKK", "LGGSAVISLEGKPL", "NIILEEGK", "NIILEEGKEILVGDVGQTVDDPYTTFVK", "SSTPEEVK", "SSTPEEVKK"	26	0.37621	0.273367	21	0.69751	0.410902	21	1.0599	0.51454	24	1.7355	0.634436	0.634436
Cfl2	"ASGVTVNDEVIK", "QILVGDIGDTVEDPYTSFVK"	1	NaN	NA	2	0.82428	0.451839	2	2.085	0.675851	1	NaN	NA	NA
Chchd3	"AAANEQLTR", "AAEEVEAK", "VAEELALEQAK", "YEYHPVCADLQTK", "YSSVYGASVSDEDLK"	3	0.23303	0.18899	4	0.38881	0.279959	1	NaN	NA	2	0.78188	0.438795	0.438795
Chd4	"GGGNQVSLLNVVMDLK", "IGVMSLIR", "NQDETEDTELQGMNEYLSSFK", "QLEELLSDMK", "TVQTAVFLYSLYK", "YAILNEPFK"	9	1.2387	0.553312	3	1.1119	0.526493	4	2.6366	0.725018	1	NaN	NA	NA
Chga	"DDGQSDSQAVDGDGK", "EEEEEEEAVAR", "ELEHKQEEEEEEEER", "GLSAQQQAR", "RAEDQELESLSAIEAELEK"	1	NaN	NA	2	0.82882	0.453199	2	1.3384	0.572357	3	4.3835	0.814247	0.814247
Chgb	"ADAHSMELEEK", "CIIEVLSNALSK", "DHNEEMVTR", "EDAGAPVEDSQGQTK", "EGVDDQESLRPSNQQASK", "ELENLAAMDLELQK", "EQSSQESGEETR", "HGEETEEER", "HIEDSGEKPNTFSNK", "IYHSEER", "KHIEDSGEKPNTFSNK", "NHPDSELESTANR", "QYDGVAELDQLLHYR", "SEESQER", "SSYEGHPLSEER", "WWQQEEQLGPEESR"	14	1.6071	0.616432	10	1.151	0.5351	10	2.195	0.687011	19	6.2575	0.862212	0.862212
Chid1	"AEDVVLEHR", "HVVFYPTLK", "NVLDSEDEIEELSK"	1	NaN	NA	2	0.76967	0.434923	2	0.83412	0.454779	2	1.3256	0.570003	0.570003
Chmp1a	"ALSAMDLQK", "MDDTLFQLK", "NEGVNWLR", "SQEDQLSR", "VSAVMDR", "VYAENAIR"	2	1.25	0.555556	6	0.7199	0.418571	5	1.636	0.620637	5	5.0437	0.834538	0.834538
Chmp1b1;Chmp1b2	"IHAENAIR", "VQTAVTMGK"	3	0.80012	0.444481	2	0.42175	0.296641	4	1.1706	0.539298	2	4.0275	0.801094	0.801094
Chmp2a	"AEATASALADADADLEER", "AMGTMNR", "ANIQAVSLK", "IMMEFER", "QAEIMDMK", "SNNSMAQAMK"	5	0.85276	0.460265	5	1.1719	0.539574	4	2.8064	0.737285	3	5.3266	0.841937	0.841937
Chmp4b	"EALENANTNTEVLK", "GGPTPQEAIQR", "KIEQELTAAK", "QLAQIDGTLSTIEFQR"	2	0.85101	0.459754	3	1.1452	0.533843	3	2.181	0.685633	3	4.6115	0.821795	0.821795
Chmp5	"DNLAQQSFNMEQANYTIQSLK", "LDAELVK"	0	NaN	NA	2	0.89803	0.473138	1	NaN	NA	2	1.0952	0.522719	0.522719
Chordc1	"ALLCYNR", "FDPEANSDDACTYHPGVPVFHDALK", "FQEHIIQAPKPVEAIK", "HNSEKPPEPVKPEVK", "LSSGSEEDKKEEDSDEIK", "LWGVIDVK", "RPSPDEPMTNLELK", "TSDFNTFLAQEGCTR", "TTDFSDFLSIVGCTK"	7	0.32509	0.245334	6	0.53502	0.348543	5	1.0436	0.510667	5	1.0819	0.51967	0.51967
Ciapin1	"APSCGEGK", "CANCPYLGMPAFKPGEQVLLSNSNLQDA", "EALSPEEVQSVQEHLGYHSDSLR", "EPVETAEVNNDK", "ILRPGGCLFLK", "KPNFEVGSSSQLK", "LQELTGSEGQVFMENVTQLLQSSHK", "NCTCGLAEELER", "SACGNCYLGDAFR", "SSSVKPVVDPAAAK"	13	0.81393	0.448711	11	0.94766	0.486563	9	1.8469	0.648741	10	1.7934	0.642013	0.642013
Cisd1	"AMVNLQIQK", "FPFCDGAHIK", "GLSSNSAVR", "HNEETGDNVGPLIIK", "KFPFCDGAHIK", "VVHAFDMEDLGDK"	10	0.25874	0.205555	8	0.38757	0.279316	9	0.68161	0.405332	9	0.84351	0.457557	0.457557
Cisd2	"DSLINLK", "HNELTGDNVGPLILK", "LTVSDWLR", "QLPVPDSITGFAR", "VQLPAYLK", "VVNEINIEDLCLTK"	3	0.63646	0.388925	4	1.0168	0.504165	4	1.4539	0.592485	5	2.1566	0.683203	0.683203
Ckap4	"DELGQGLQGVEQK", "DFTSLENTVEER", "DLSDGIHVVK", "EGESELNR", "GAHPSGGADDVAK", "GGHGAASPSDK", "GLLDDLR", "IETNENNLESAK", "LALQALTEK", "LAMLQEHVGNLGSSSDLASTVR", "LQNEILK", "LSSLDNLK", "SINDNIAIFTDVQK", "SLGETQLALSSDLK", "SSLQTMESDVYTEVR", "SSVSQVESDLK", "TAVDSLVAYSVK", "VGAHGSEEGAVFK"	13	0.42197	0.29675	17	0.5343	0.348237	16	1.1724	0.53968	17	2.0822	0.675556	0.675556
Ckap5	"AAASGAAGDKDTK", "DAAFEALGTALK", "EGLDEVAGIINEAK", "HSMDQTGSK", "LDDIFEPVLIPEPK", "LSGYEEALK", "NAALNTIVTVYNVHGDQVFK", "NQSETLNWLSNAIK", "QELLGWLAEK", "TSAQIVLDGLVDK", "VNDFLAEIFK"	4	0.7421	0.42598	4	1.1931	0.544024	4	3.6344	0.784222	6	2.8006	0.736884	0.736884
Ckb	"DLFDPIIEER", "FCTGLTQIETLFK", "FPAEDEFPDLSSHNNHMAK", "GTGGVDTAAVGGVFDVSNADR", "HGGYQPSDEHK", "LAVEALSSLDGDLSGR", "LEQGQAIDDLMPAQK", "LLIEMEQR", "PFSNSHNTQK", "TDLNPDNLQGGDDLDPNYVLSSR", "VLTPELYAELR"	15	0.43472	0.303	13	0.665	0.399399	14	1.2413	0.55383	19	2.0122	0.668017	0.668017
Ckmt1	"GIWHNNEK", "GTGGVDTAATGSVFDISNLDR", "HTTDLDASK", "LYPPSAEYPDLR", "SFLIWVNEEDHTR", "SGYFDER", "TTPTGWTLDQCIQTGVDNPGHPFIK", "VVVDALSGLK"	5	0.34994	0.259226	7	0.70945	0.415017	7	0.99347	0.498362	6	1.4707	0.595256	0.595256
Clasp1	"ALQSHLK", "LLGSGLAGGSSR", "LQVGQELIDYFSDR"	3	0.22217	0.181783	2	0.69015	0.408337	1	NaN	NA	1	NaN	NA	NA
Clic1	"AEEQPQVELFVK", "EEFASTCPDDEEIELAYEQVAR", "FLDGNELTLADCNLLPK", "GFTIPEAFR", "GVTFNVTTVDTK", "IGNCPFSQR", "LAALNPESNTSGLDIFAK", "NSNPALNDNLEK", "VLDNYLTSPLPEEVDETSAEDEGISQR", "YLSNAYAR"	11	0.29116	0.225503	8	0.35333	0.261082	5	0.68919	0.408	5	1.707	0.630587	0.630587
Clic4	"AGSDGESIGNCPFSQR", "ALSMPLNGLK", "FLDGDEMTLADCNLLPK", "HPESNTAGMDIFAK", "LDEYLNSPLPDEIDENSMEDIK", "NSRPEANEALER"	4	0.75117	0.428953	6	0.88628	0.469856	5	1.254	0.556344	3	4.6986	0.824518	0.824518
Clint1	"DEEETVTTK", "EATNDDPWGPSGQLMGEIAK", "EHIYDLR", "GEFKDEEETVTTK", "HIHITQATETTTTR", "IGSTIDDTISK", "QDAFANFANFSK", "SQNTDMVQK", "YVGVSSDSVGGFR"	5	0.79419	0.442645	8	1.0405	0.509924	6	1.9351	0.659296	7	5.8538	0.854096	0.854096
Cln8	"TQQLLHPVDWNFAQEEAK", "VFWNLAATR"	1	NaN	NA	1	NaN	NA	2	1.107	0.525392	2	2.2908	0.696123	0.696123
Clpp	"AYDIYSR", "GQATDIAIQAEEIMK", "IMIHQPSGGAR", "QSLQVIESAMER", "VLVHPPQDGEDEPELVQK", "YMSPMEAQEFGILDK"	4	0.22303	0.182359	3	0.29634	0.228597	2	0.42633	0.2989	5	0.78506	0.439795	0.439795
Clptm1	"AAAQEADGAGSAVVAAGGGSSGQVTSNGSIGR", "ATSGACTASQPQEAPPKPAEDK", "GPSPQDQSGPGGAPR", "NDIQFWNSR", "NLLTGETEADPEMIK", "NLLTGETEADPEMIKR", "RGPSPQDQSGPGGAPR", "SPWNFLGDELYEQSDEEQDSVK", "VAGIFPCPTFK", "VNEFGMSGEDVSAAASR", "VSFCPLSLWR", "WQLYAAQSTK"	8	1.1053	0.525008	8	0.93329	0.482747	5	1.1429	0.533343	7	3.5083	0.778187	0.778187
Clta	"ELEEWYAR", "KQEAEWK", "LEALDANSR", "LQSEPESIR", "QDEQLQK", "SVLISLK"	5	0.52893	0.345948	6	0.58106	0.367513	6	0.97245	0.493016	4	2.63	0.724518	0.724518
Cltb	"DLEEWNQR", "LQELDAASK", "VTEQEWR"	1	NaN	NA	3	0.59065	0.371326	2	0.94802	0.486658	3	2.7353	0.732284	0.732284
Cltc	"ADDPSSYMEVVQAANASGNWEELVK", "AHIAQLCEK", "AHTMTDDVTFWK", "ALEHFTDLYDIK", "ALEHFTDLYDIKR", "AMLSANIR", "AQILPIR", "AVNYFSK", "AYEFAER", "CNEPAVWSQLAK", "DAMQYASESK", "DPELWGSVLLESNPYR", "DPHLACVAYER", "DTELAEELLQWFLQEEK", "EDKLECSEELGDLVK", "EHLELFWSR", "ENPYYDSR", "ESNCYDPER", "ESYVETELIFALAK", "FNALFAQGNYSEAAK", "FQEHLQLQNLGINPANIGFSTLTMESDK", "GQCDLELINVCNENSLFK", "GQFSTDELVAEVEK", "GQFSTDELVAEVEKR", "HDVVFLITK", "HELIEFR", "HSSLAGCQIINYR", "IAAYLFK", "IHEGCEEPATHNALAK", "ISGETIFVTAPHEATAGIIGVNR", "IVLDNSVFSEHR", "IYIDSNNNPER", "KDPELWGSVLLESNPYR", "KFDVNTSAVQVLIEHIGNLDR", "KFNALFAQGNYSEAAK", "LAELEEFINGPNNAHIQQVGDR", "LASTLVHLGEYQAAVDGAR", "LDASESLR", "LECSEELGDLVK", "LHIIEVGTPPTGNQPFPK", "LLLPWLEAR", "LLYNNVSNFGR", "LPVVIGGLLDVDCSEDVIK", "LTDQLPLIIVCDR", "NLILVVR", "NLQNLLILTAIK", "NNLAGAEELFAR", "NNRPSEGPLQTR", "RPISADSAIMNPASK", "RPLIDQVVQTALSETQDPEEVSVTVK", "SVDPTLALSVYLR", "SVNESLNNLFITEEDYQALR", "TLQIFNIEMK", "TSIDAYDNFDNISLAQR", "VANVELYYK", "VDKLDASESLR", "VGEQAQVVIIDMNDPSNPIR", "VGYTPDWIFLLR", "VIQCFAETGQVQK", "VMEYINR", "VSQPIEGHAASFAQFK", "WLKEDKLECSEELGDLVK", "WLLLTGISAQQNR", "YEEYDNAIITMMNHPTDAWK", "YESLELCRPVLQQGR", "YIEIYVQK", "YIQAACK"	85	0.48585	0.326985	88	0.63877	0.389786	87	0.88822	0.470401	90	1.9833	0.664801	0.664801
Clybl	"DTQDILYAR", "QAQNIVTLATSIK", "TLEDFDLGTTEK"	1	NaN	NA	2	0.53751	0.349598	2	0.92795	0.481314	2	1.1609	0.53723	0.53723
Cmas	"EEGYDSVFSVVR", "GLEKPPHLAALVLAR", "VGLSAVPADACSGAQK"	2	0.40842	0.289985	2	0.6953	0.410134	2	0.68205	0.405487	3	2.2468	0.692004	0.692004
Cmpk1	"EMDQTMAANAQK", "FLIDGFPR", "IQTYLESTKPIIDLYEEMGK", "IVPVEITISLLK", "KNPDSQYGELIEK", "NQDNLQGWNK", "SVDEVFGEVVK", "YGYTHLSAGELLR"	6	0.29625	0.228544	7	0.35194	0.260322	7	0.7998	0.444383	9	1.4095	0.584976	0.584976
Cmtr1;Gm28043	"ADSLVEGTSSR", "GVFFLNR", "MANMDFVFDR", "SVFDILDGEEMR"	2	0.69796	0.411058	3	0.27811	0.217595	2	2.8744	0.741896	4	2.1592	0.683464	0.683464
Cnbp	"CGESGHLAK", "CGETGHVAINCSK", "CYSCGEFGHIQK", "DCDHADEQK", "DCDLQEDEACYNCGR", "GFQFVSSSLPDICYR", "TSEVNCYR"	11	0.55191	0.355633	10	0.74021	0.425357	8	1.4286	0.58824	8	3.5838	0.78184	0.78184
Cndp2	"AVFQYIDENQDR", "DVDYVCISDNYWLGK", "DVGAETLLHSCK", "EGGSIPVTLTFQEATGK", "FAELQSPNK", "GSTDDKGPVAGWMNALEAYQK", "KFAELQSPNK", "LAEWVAIQSVSAWPEK", "LGGSVELVDIGK", "LNYIEGTK", "LPDGSEIPLPPILLGK", "MLAAYLYEVSQLK", "MMEVAAADVQR", "NVMLLPVGSADDGAHSQNEK", "QKLPDGSEIPLPPILLGK", "TGQEIPVNLR", "TVFGVEPDLTR", "YPSLSLHGIEGAFSGSGAK"	7	0.2544	0.202806	10	0.44214	0.306586	11	0.65293	0.395014	10	0.93586	0.483434	0.483434
Cnn3	"AGQSVIGLQMGTNK", "CASQAGMTAYGTR", "DGIILCELINK", "GASQAGMLAPGTR", "GMSVYGLGR", "LTLQPVDNSTISLQMGTNK", "VNESSLNWPQLENIGNFIK", "YDQQAEEDLR"	6	1.0923	0.522057	7	0.79969	0.444349	3	2.1509	0.68263	7	5.8386	0.853771	0.853771
Cnnm4	"EELNMIQGALELR", "FLATEVPQFSPSLMSEK", "IPVFEDEQSNIVDILYVK", "SHLAIVQK"	2	0.70613	0.413878	3	0.97607	0.493945	3	2.8194	0.738179	5	3.7551	0.789699	0.789699
Cnot1	"AVEGLLDATSGADADLLLR", "DAIAALGLLQK", "EIDDEANSYFQR", "GAFGVGQEQIDAFLK", "GQQELLYVVPFVAK", "HSGEATNTVTK", "ILDVAQDLK", "LAEVGQYEQVK", "NLILSAFPR", "NVPGFLPTNDLSQPTGFLAQPMK", "QLAVYEEFAR", "SLDLIESLLR", "SPVTFLSDLR", "TVTVTKPTGVSFK", "VDMLSEINIAPR", "YLFLNAIANQLR"	11	0.3946	0.282949	7	0.47199	0.320648	8	0.8304	0.453671	9	2.2039	0.68788	0.68788
Cnot10	"IILNTAVAEFFK", "SVMNTAGNSAPSLFLK"	2	0.42369	0.2976	2	0.98794	0.496967	1	NaN	NA	1	NaN	NA	NA
Cnot3	"AAISSGIEDPVPTLHLTDR", "LHNAANANQK", "STDSEVSQSPAK", "VSEGVEQFEDIWQK"	3	0.47208	0.320689	1	NaN	NA	2	1.3396	0.572577	3	2.2859	0.695669	0.695669
Cnot7	"GGLQEVAEQLELER", "LFFPVIYDVK"	1	NaN	NA	1	NaN	NA	2	1.4744	0.595862	2	3.5452	0.779988	0.779988
Cnp	"AAGAEEYAQQEVVK", "AGQVFLEELGNHK", "GGSQGEAVGELPR", "HFISGDEPK", "LELVSYFGK", "LSISALFVTPK", "VLVLDDTNHER"	1	NaN	NA	2	0.79181	0.441905	1	NaN	NA	2	1.7373	0.634677	0.634677
Cnpy2	"ALVDELEWEIAR", "EYGEQIDPSTHR", "IDSDISGTLK", "INPDGSQSVVEVPYAR", "NGESSELDLQGIR", "SQDLHCGACR"	4	0.33386	0.250296	4	0.47224	0.320763	6	0.91163	0.476886	7	1.7916	0.641782	0.641782
Coasy	"AWNLLQK", "AYAPGGPAYQPVVEAFGTDILHK", "DGLSEAAAQSR", "DQSHNENEEDK", "DQSHNENEEDKVSSSSFR", "ILLTNIQTK", "ILTDIVWPVIAK", "LENGKEELALYQIQLLK", "LLPELLQPYAER", "LQSQMSGQQLVEQSNVVLSTLWESHVTQSQVEK", "SGLLVLTTPLATLAAR"	7	0.35311	0.260962	8	0.46677	0.31823	5	0.90885	0.476124	9	1.9524	0.661293	0.661293
Colgalt1	"ALHEQEIDCQLVEAVDGK", "EGLDWDLIYVGR", "EVYGFLPVPLR", "HPMSEYK", "MQVEHPEK", "NAAPALPATLGALEQLR", "NSDVLQSPLDSTAR", "SLVFEDDLR", "TPAYIPIR", "TVVAPMLDSR", "VLIALLAR"	10	0.27234	0.214047	11	0.41274	0.292156	10	0.70409	0.413177	10	1.5157	0.602496	0.602496
Copa	"ASNLENSTYDLYTIPK", "AWEVDTCR", "CPLSGACYSPEFK", "DADSITLFDVQQK", "DADSQNPDAPEGK", "DMSGHYQNALYLGDVSER", "DVAVMQLR", "FDEHDGPVR", "FEEAVEK", "GFFEGSIASK", "GHYNNVSCAVFHPR", "GITGVDLFGTTDAVVK", "GLSFHPK", "GNNVYCLDR", "GTSPTQIWCNNSQLPVDHILAGSFETAMR", "GVNWAAFHPTMPLIVSGADDR", "HAIVICNR", "HVLEGHDR", "IQVPNCDEIFYAGTGNLLLR", "KYDEVLHMVR", "LLELGPKPEVAQQTR", "LLHDQVGVIQFGPYK", "LLQPPAPIMPLDTNWPLLTVSK", "LNDLIQR", "LVGQSIIAYLQK", "MHSLLIK", "NLSPGAVESDVR", "QELILSNSEDK", "QLDFNSSK", "QLFLQTYAR", "QQPLFVSGGDDYK", "SGAWDESGVFIYTTSNHIK", "SILLSVPLLVVDNK", "SSGLTAVWVAR", "TALNLFFK", "TGVQTFR", "TLDLPIYVTR", "VLTIDPTEFK", "VTTVTEIGK", "VTTVTEIGKDVIGLR", "VWDISGLR", "VWNWQSR", "YAVTTGDHGIIR"	41	0.53811	0.349851	36	0.55975	0.358872	43	1.0674	0.516301	39	2.1526	0.682801	0.682801
Copb1	"AAAQCYIDLIIK", "DLQHPNEFIR", "EAELLEPLMPAIR", "EAGELKPEEEITVGPVQK", "EDIQSVMTEVR", "EDQFQLSLLAAMGNTQR", "ESDNNVK", "FVLPLQDHTIK", "GALWILGEYCSTK", "KPITDDDVDR", "LPGLLMTIIR", "LVEKPSPLTLAPHDFANIK", "LVTEMGTYATQSALSSSRPTK", "NAVLAIYTIYR", "NVTVQPDDPISFMQLTAK", "QSLSQMLSAK", "SLGEIPIVESEIK", "SLGEIPIVESEIKK", "SQGMALSLGDK", "TAAENVCYTLINVPMDSEPPSEISLK", "TLQLALDLVSSR", "TNNVSEHEDTDKYR", "VASTENGIIFGNIVYDVSGAASDR", "VIIMILNGEK", "VLQDLVMDILR", "VLSECSPLMNDIFNK", "VLSTPDLEVR", "VTVNTNMTDLNDYLQHILK", "YEAAGTLVTLSSAPTAIK", "YVALVQEK"	29	0.38449	0.277712	28	0.53632	0.349094	29	0.85902	0.462082	33	1.5334	0.605274	0.605274
Copb2	"AAESLADPTEYENLFPGLK", "AMGDTEIK", "CIAVHPTQPFILTSSDDMLIK", "DMGSCEIYPQTIQHNPNGR", "DNNQFASASLDR", "EAFVVEEWVK", "ESNSIVK", "FELALQLGELK", "GSNNVALGYDEGSIIVK", "GVNCIDYYSGGDKPYLISGADDR", "HSEVQQANLK", "IWDYQNK", "IWHSSTYR", "LESTLNYGMER", "LPEAAFLAR", "NNVAFMSYFLQGK", "NWVVTGADDMQIR", "QLAELAISK", "QQALTVSTDPEHR", "QYPLVTPNEER", "SFGSAQEFAWAHDSSEYAIR", "SVNGLAFYDWENTELIR", "TFEVCDLPVR", "TMYLLGYIPK", "VFNYNTLER", "VHMFEAHSDYIR", "VWCVASLR", "VWQLGSSSPNFTLEGHEK"	22	0.45583	0.313107	25	0.68618	0.406944	26	1.0816	0.5196	24	1.8684	0.651374	0.651374
Cope	"APPVPGAVSGGSGEVDELFDVK", "LQEAYYIFQELADK", "MFAEYLASENQR", "MQDQDEDATLTQLATAWVNLAVGGEK", "NAFYIGSYQQCINEAQR", "YGVVLDEIKPSSAPELQAVR"	4	0.48317	0.325768	4	0.49101	0.329314	5	1.0664	0.516067	5	1.9805	0.664486	0.664486
Copg1	"AGAVSALAK", "ALQQYTLEPSEKPFDLK", "ATFYLNVLEQK", "HPSAVTACNLDLENLVTDSNR", "ILHLLGQEGPK", "ILYLINQGEHLGTTEATEAFFAMTK", "LFQSNDPTLR", "QISSFMSEISDEFK", "QLEEEDGSR", "SSEELPVDIILASVG", "SSPEPVALTESETEYVIR", "SVPLATTPMAEQRPESTATAAVK", "TGSESSIDR", "TLEEAVGNIVK", "VFNETPINPR", "VNFEAAWDEVGDEFEK", "VPSVSSSALVSSLHLLK", "VVLEHEEVR"	17	0.49182	0.329678	14	0.69707	0.410749	17	1.0977	0.523287	14	2.1302	0.680532	0.680532
Copg2	"AAAVSALAK", "ALHQYTLEPSEKPFDMK", "ATFYLNVLQQR", "EETFALSSTK", "GGYDLLVR", "HPSAVTACNLDLENLITDSNR", "IFNETPINPR", "ITDGTMLQAVER", "LFQSNDQTLR", "NSHSLYLAGVYR", "QISSFVSEISDEFK", "SEITLVTPKPEK", "SIPLAMAPVFEQK", "SSEPVQLTEAETEYFVR", "TGSESSVDR", "VSSVASSALVSSLHMMK", "VVLENEAVR"	8	0.34997	0.259243	10	0.45698	0.313649	9	0.76877	0.434635	9	1.4424	0.590567	0.590567
Cops2	"AHTDFFEAFK", "ALYEQSLHIK", "EHIEELLR", "IDQVNQLLELDHQK", "NYDESGSPR", "QLHQSCQTDDGEDDLKK", "SAIPHPLIMGVIR", "SINSILDYISTSK", "TNHSNIMDDPFIR", "WTNQLNSLNQAVVSK", "YLVLANMLMK"	12	0.36412	0.266927	11	0.43846	0.304812	9	0.93452	0.483076	10	1.3861	0.580906	0.580906
Cops3	"AMDQEITVNPQFVQK", "ASALEQFVNSVR", "DGMVSFHDNPEK", "DNNMGLVK", "HSETFTR", "SMGSQEDDSGNKPSSYS", "TFLTLSLQDMASR", "VQLSGPQEAEK", "YATDTFAGLCHQLTNALVER", "YNNPAMLHNIDQEMLK", "YTSQIVGR"	9	0.37642	0.273478	8	0.41002	0.29079	9	0.71551	0.417083	11	1.4333	0.589035	0.589035
Cops4	"AIQLSGTEQLEALK", "ASLLQNESTNEQLQIHYK", "ATTADGSSILDR", "AVIEHNLLSASK", "CQQLAAYGILEK", "EVYHFTLEK", "FIEAAQR", "GNQLQEFAAMLMPHQK", "IASQMITEGR", "ISQTAPEWTAQAMEAQMAQ", "LYLEDDDPVQAEAYINR", "LYNNITFEELGALLEIPAAK", "MNGFIDQIDGIVHFETR", "NAAQVLVGIPLETGQK", "QIQSLCFQVNNLLEK", "TIVHESER", "VISFEEQVASIR"	17	0.3197	0.242252	12	0.43229	0.301817	13	0.78813	0.440757	13	1.4254	0.587697	0.587697
Cops5	"AASGSGMAQK", "GYKPPDEGPSEYQTIPLNK", "ISALALLK", "LEQSEAQLGR", "LLELLWNK", "SGGNLEVMGLMLGK", "TTIEAIHGLMSQVIK", "TWELANNMQEAQSIDEIYK", "VNAQAAAYEYMAAYIENAK", "VNLGAFR", "YWVNTLSSSSLLTNADYTTGQVFDLSEK"	13	0.41237	0.29197	12	0.57895	0.366668	11	1.1766	0.540568	11	1.6822	0.627172	0.627172
Cops6	"ASEAGEVPFNHEILR", "FNVLYDR", "IGVDHVAR", "LILEYVK", "MTATGSGENSTVAEHLIAQHSAIK", "NIEVMNSFELLSHTVEEK", "QVCEIIESPLFLK", "TCNTMNQFVNK"	7	0.32404	0.244736	5	0.51053	0.337981	8	0.81545	0.449172	6	1.604	0.615975	0.615975
Cops7a	"ELAESDFASTFR", "HLSVVTLAAK", "LEVDYSIGR", "VTGQNQEQFLLLAK", "VTTAAAAAATSQDPEQHLTELR"	5	0.42545	0.298467	4	0.51051	0.337972	3	0.71158	0.415745	5	2.5678	0.719715	0.719715
Coq9	"INDAMNMGHTAK", "LVQLGQAEK", "STGEALVQGLMGAAVTLK", "YTDQSGEEEEDYESEEQLQHR"	4	0.89745	0.472977	2	0.75474	0.430115	3	1.7423	0.635343	4	2.3529	0.701751	0.701751
Coro1a	"ATPEPSGTPSSDTVSR", "DAGPLLISLK", "ILTTGFSR"	3	0.31593	0.240081	1	NaN	NA	2	1.1196	0.528213	3	2.8959	0.74332	0.74332
Coro1b	"AIFLADGK", "HVFGQPVK", "LEEVMQELR", "NDQCYEDIR", "SGASTATAVTDVPSGNLAGAGEAGK", "SGASTATAVTDVPSGNLAGAGEAGKLEEVMQELR", "VGIITWHPTAR"	5	0.42102	0.29628	5	0.48047	0.324539	3	0.88704	0.47007	6	1.857	0.649982	0.649982
Coro1c	"AIFLADGNVFTTGFSR", "ETICSQDER", "HGYIPGK", "HVFGQAVK", "KCEPIIMTVPR", "KPTDTASVQNEAK", "KQEIVAEK", "KQEIVAEKEK", "KSDLFQDDLYPDTAGPEAALEAEEWFEGK", "LEQQLAK", "NADPILISLK", "NDQCYDDIR", "NGSLICTASK", "NILDSKPAANK", "NILDSKPAANKK", "QLALWNPK", "SELSCAPK", "VGIVAWHPTAR", "VTWDSSFCAVNPR", "YFEITDESPYVHYLNTFSSK"	23	0.3035	0.232835	20	0.37884	0.274753	18	0.70587	0.413789	22	1.4164	0.586161	0.586161
Coro7	"EAWISDIR", "EFFQDDVFPDTAVTWEPALSAK", "GFVLLPK", "GLNLTTPGESDGFCANR", "IWDLQTGAER", "LAVAGEDAR", "QTSLEPVAFR", "RAPSSAQYLEEK", "SSPLPLQEGPGPEGGR", "TECDIQDVEFAR", "TQASQSTQAHENNR", "VPPGGLENVLTTPETVLTGHTEK"	8	0.42882	0.300122	7	0.32817	0.247084	4	0.62533	0.38474	7	1.5479	0.60752	0.60752
Cotl1	"AAYNLVR", "AGGANYDAQSE", "DDGSAVIWVTFR", "EFVISDR", "ELEEDFIR", "EVVQNFAK", "FALITWIGEDVSGLQR", "FTTGDAMSK", "KAGGANYDAQSE", "KELEEDFIR", "YDGATIVPGDQGADYQHFIQQCTDDVR"	9	0.35668	0.262907	7	0.40639	0.28896	10	0.81838	0.45006	10	2.1159	0.679065	0.679065
Cox15	"ILNHDMTLAEFK", "LTESGLSMVDWHLIK", "SGLEEKPESYDIPR", "YQQFPEFK"	3	0.17019	0.145438	4	0.32584	0.245761	2	0.48621	0.327148	3	0.5698	0.362976	0.362976
Cox4i1	"ADWSSLSR", "ANPIQGFSAK", "DWVAMQTK", "DYPLPDVAHVTMLSASQK", "IQFNESFAEMNR", "SEDYAFPTYADR", "SEDYAFPTYADRR", "SYVYGPIPHTFDR", "WDYDKNEWK"	15	0.39865	0.285025	14	0.37386	0.272124	9	0.57249	0.364066	12	1.2284	0.551248	0.551248
Cox6b1	"FPNQNQTK", "GGDVSVCEWYR", "NCWQNYLDFHR", "SLCPVSWVSAWDDR"	3	0.33859	0.252945	3	0.35954	0.264457	3	0.6455	0.392282	3	1.2199	0.549529	0.549529
Cox6c	"AGIFQSAK", "AYAEFYR", "FGVAEPR", "NYDSMKDFEEMR", "NYDSMKDFEEMRK", "SSGALLPKPQMR"	8	0.26979	0.212468	8	0.32484	0.245192	7	0.54551	0.352964	7	0.89048	0.471034	0.471034
Cox7a2l	"LAGAWASEAYTPQGLKPVSTEAPPIIFATPTK", "LTSSVTAYDYSGK"	2	0.29832	0.229774	1	NaN	NA	2	1.1966	0.544751	2	1.2241	0.55038	0.55038
Cpe	"NSLISYLEQIHR", "SGTAHEYSSCPDDAIFQSLAR", "SNAQGIDLNR"	2	0.40989	0.290725	3	0.40819	0.289869	2	0.88165	0.468552	3	2.9278	0.745405	0.745405
Cpne3	"APSGEVAIR", "FGIYDIDNK"	2	1.8166	0.644962	2	1.573	0.611349	1	NaN	NA	1	NaN	NA	NA
Cpox	"EACDQHGPDIYPK", "EAEILEVLR", "FGLFTPGSR", "GIGGIFFDDLDSPSK", "GIGGIFFDDLDSPSKEEAFR", "HCDDSYTPR", "IESILMSLPLTAR", "KHCDDSYTPR", "LPFTAMGVSSVIHPK", "NPYAPTMHFNYR", "TCAEAVVPSYVPIVK", "YVEFNLLYDR"	7	0.29174	0.22585	4	0.28198	0.219957	5	0.49737	0.332162	5	1.3691	0.577899	0.577899
Cpsf6	"AVSDASAGDYGSAIETLVTAISLIK", "GAAPNVVYTYTGK", "GFALVGVGSEASSK", "KTTQSGQMSGEGK", "LMDLLPK", "QFLSQFEMQSR", "TPLSEAEFEEIMNR"	4	0.30367	0.232935	3	0.39458	0.282938	5	0.92598	0.480784	3	2.1898	0.686501	0.686501
Cpt1a	"AAFFVTLDESEQGYREEDPEASIDSYAK", "AGNTIHAILLYR", "ELEQQMQQILDDTSEPQPGEAK", "EVLSEPWR", "IPGEETDTIQHVK", "LAALTAADR", "LLGSTIPLCSAQWER", "LSHEALK", "LSTSQTPQQQVELFDFEK", "MTALAQDFAVNLGPK", "SITFVVFK", "YLAVDSPFLK", "YLESVRPLMK"	8	0.4688	0.319172	8	0.75106	0.428917	7	1.3665	0.577435	9	2.4981	0.714131	0.714131
Cpt2	"AGLLEPEVFHLNPAR", "ATNLTVSAVR", "CSEAFVR", "DELFTDTK", "DFENGIGK", "DGTAAVHFEHAWGDGVAVLR", "DLVHLSHTMLHGDGTNR", "DSTQTPAIAPQSQPAATDSSVSVQK", "DVWAELR", "EAAMGQGFDR", "EFLHCVQK", "ELHAHLLAQDK", "FFNEVFR", "GVTLPELYQDPAYQR", "LIHGGNEETLR", "QYGQTVATYESCSTAAFK", "SDTDAFK", "SEYNDQLTR", "SFNLIVAK", "TETIRPASIFTK", "TLTIDAIQFQR", "YHGQLTK", "YLSAQKPLLNDSQFR"	5	0.43206	0.301705	6	0.3843	0.277613	9	0.70687	0.414132	10	1.1827	0.541852	0.541852
Creg1	"FVTHVSDWGSLATISTIK", "IWVLDYFGGPK", "TEEDYAR"	3	1.3318	0.571147	4	1.0863	0.520683	4	1.6075	0.616491	3	3.048	0.752964	0.752964
Creld2	"DCIQCEVGWAR", "ESGQCTDIDECSLEEK", "FNQGMANTAR", "GPLCIDCTDGFFSLQR", "KNFGGGNTAWEEK", "NFGGGNTAWEEK", "QGDGSCQCHTGYK", "YEFSEIR"	7	0.43267	0.302003	6	0.49071	0.329179	6	0.83165	0.454044	6	2.318	0.698614	0.698614
Crip1	"CDKEVYFAER", "EVYFAER"	3	0.39724	0.284303	3	0.36934	0.269721	1	NaN	NA	2	3.4543	0.775498	0.775498
Crip2	"ASSVTTFTGEPNMCPR", "GVNIGGAGSYIYEKPQTEAPQVTGPIEVPVVR", "GVNTGAVGSYIYDKDPEGTVQP"	5	0.27332	0.214651	3	0.30501	0.233722	3	0.56366	0.360475	3	1.7369	0.634623	0.634623
Crk	"ALFDFNGNDEEDLPFK", "HGVFLVR"	1	NaN	NA	1	NaN	NA	2	0.818	0.449945	2	3.1416	0.758547	0.758547
Crkl	"DSSTCPGDYVLSVSENSR", "IGDQEFDHLPALLEFYK", "TALALEVGDIVK", "VGMIPVPYVEK"	2	0.7045	0.413318	3	0.87299	0.466094	2	1.6781	0.626601	3	2.9508	0.746887	0.746887
Crmp1	"AALAGGTTMIIDHVVPEPGSSLLTSFEK", "GLGAVILVHAENGDLIAQEQK", "GMYDGPVYEVPATPK", "GPLVFGEPIAASLGTDGTHYWSK", "HAAPAPSAK", "IAVGSDADVVIWDPDK", "IINDDQSFYADVYLEDGLIK", "INCPVYITK", "IVFEDGNISVSK", "MTVVWDK", "MVIPGGIDVNTYLQKPSQGMTSADDFFQGTK", "NLHQSNFSLSGAQIDDNNPR", "SAADIIALAR", "STVEYNIFEGMECHGSPLVVISQGK", "WHEAADTK"	13	0.28705	0.223029	15	0.30372	0.232964	12	0.67072	0.401456	14	1.7845	0.640869	0.640869
Crnkl1	"CRQIYEEANK", "FAELETILGDIER", "ISKQEAQELFK", "LDMPEVLWK", "LVESDAEADTVR"	0	NaN	NA	3	0.62042	0.382876	2	0.62781	0.385678	0	NaN	NA	NA
Cryz	"AAQAHEDIIHGSGK", "EEFQQFAGLLQAGIEK", "KPALPYTPGSDVAGIIESVGDK", "LQSDVVVPVPQSHQVLIK", "VFEFGGPEVLK"	4	0.27395	0.21504	5	0.45954	0.314853	3	0.64578	0.392385	2	0.97355	0.493299	0.493299
Cs	"ALGVLAQLIWSR", "AYAEGMNR", "DVLSNLIPK", "DYIWNTLNSGR", "EGSSIGAIDSR", "EVGKDVSDEK", "EVGKDVSDEKLR", "GGEEPLPEGLFWLLVTGQMPTEEQVSWLSR", "IVPNILLEQGK", "LRDYIWNTLNSGR", "LVAQLYK", "SMSTDGLMK"	22	0.24856	0.199077	20	0.31835	0.241476	20	0.47493	0.322002	23	0.89901	0.47341	0.47341
Csde1	"AHSVNGITEEANPTIYSGK", "ATNIEVLSNTFQFTNEAR", "DGFGFIK", "DQFGFINYEVGDSK", "GDLETLQPGDDVEFTIK", "LLGYVATLK", "LLTSYGFIQCSER", "NITLDDASAPR", "VTLLEGDHVR"	7	2.2026	0.687754	6	1.5996	0.615325	2	3.8764	0.794931	5	6.1481	0.860103	0.860103
Cse1l	"AADEEAFEDNSEEYIR", "ALTLPGSSENEYIMK", "ANIVHLMLSSPEQIQK", "DAAIYLVTSLASK", "EHDPVGQMVNNPK", "FQSGDFHVINGVLR", "GSSTIATAAADK", "GSSTIATAAADKIPGLLGVFQK", "IHLAQSLHK", "IIIPEIQK", "ILFSSLILISK", "IPGLLGVFQK", "LLQTDDEEEAGLLELLK", "SNNVNEFPVLK", "YDEEFQR", "YGALALQEIFDGIQPK"	9	0.10082	0.0915863	9	0.16075	0.138488	6	0.36133	0.265424	7	0.77662	0.437133	0.437133
Csnk2a1	"FNDILGR", "FVHSENQHLVSPEALDFLDK", "GGPNIITLADIVK", "GGPNIITLADIVKDPVSR", "QLYQTLTDYDIR", "TPALVFEHVNNTDFK", "VLGTEDLYDYIDK", "VLGTEDLYDYIDKYNIELDPR", "VYTDVNTHRPR", "YSEVFEAINITNNEK"	8	0.39503	0.28317	9	0.51497	0.339921	9	0.87443	0.466504	11	1.6161	0.617752	0.617752
Csnk2a2	"DVKPHNVMIDHQQK", "EQSQPCAENTVLSSGLTAAR", "FYMYELLK", "HLVSPEALDLLDK", "LIDWGLAEFYHPAQEYNVR", "QLYQILTDFDIR", "TPALVFEYINNTDFK", "VLGTDELYGYLK", "VYAEVNSLR", "WENFIHSENR", "YSEVFEAINITNNER"	7	0.3654	0.267614	6	0.44645	0.308652	7	0.99382	0.49845	4	1.9616	0.662345	0.662345
Csnk2b	"FNLTGLNEQVPHYR", "GIAQMLEK", "GNEFFCEVDEDYIQDK", "RPANQFVPR", "VYCENQPMLPIGLSDIPGEAMVK", "YQQGDFGYCPR"	4	0.30255	0.232275	4	0.71697	0.417579	5	0.63154	0.387082	6	1.5623	0.609726	0.609726
Csrp1	"CSQAVYAAEK", "GFGFGQGAGALVHSE", "GLESTTLADK", "GLESTTLADKDGEIYCK", "GYGYGQGAGTLSTDK", "GYGYGQGAGTLSTDKGESLGIK", "HEEAPGHRPTTNPNASK", "NLDSTTVAVHGEEIYCK", "SCFLCMVCK", "TVYFAEEVQCEGNSFHK"	13	0.38316	0.277018	14	0.79184	0.441914	11	1.468	0.594814	11	3.1183	0.757181	0.757181
Cst3	"ALDFAVSEYNK", "GSNDAYHSR"	1	NaN	NA	1	NaN	NA	2	2.3218	0.698958	2	3.1637	0.759829	0.759829
Cstb	"HDELSYF", "QIVAGTNLFIK", "VFQPLPHENKPLTLSSYQTNK"	2	0.36196	0.265764	2	0.49915	0.332955	2	0.46371	0.316805	2	1.0867	0.520774	0.520774
Cthrc1	"GDASTGWNSVSR", "IAECTFTK", "IIIEELPK", "QCSWSSLNYGIDLGK", "VLFSGSLR"	2	2.2925	0.696279	2	2.2551	0.69279	0	NaN	NA	0	NaN	NA	NA
Ctnnbl1	"DDEEEELK", "EYAENIGDGR", "FVDILGLR", "GEGLQLMNLMLR", "GEIIDNDMEDEFYLR", "MDVGELLSYQPNR"	6	0.93079	0.482077	6	0.52563	0.344533	2	1.2811	0.561615	4	4.8263	0.828364	0.828364
Ctps1	"FSDSYASVIK", "FVGQDVEGER", "GVIASSVGTILK", "IYQYVINK", "LYGDTDYLEER", "NVLGWQDANSTEFDPK", "YIDSTDLEPSTLQEEPVR"	3	0.31444	0.23922	3	0.37609	0.273303	5	0.95062	0.487342	4	1.275	0.56044	0.56044
Ctps2	"GIIASSIGTILK", "LGLPINDCSSNLLFK", "LNLMYIDSIDLEPVTK", "TVQVVPHITDAIQEWVMNQAK", "VPLLLEEQGVVK"	3	0.44927	0.309997	1	NaN	NA	1	NaN	NA	2	2.0509	0.672228	0.672228
Ctsa	"ALHIPESLPR", "LYQSMNSQYLK"	2	0.63539	0.388525	2	0.80019	0.444503	2	1.4611	0.593678	2	1.696	0.62908	0.62908
Ctsb	"DQGSCGSCWAFGAVEAISDR", "EIMAEIYK", "EQWSNCPTIGQIR", "GENHCGIESEIVAGIPR", "HEAGDMMGGHAIR", "HFGYTSYSVSNSVK", "NFYNVDISYLK", "NGPVEGAFTVFSDFLTYK", "SCEAGYSPSYK", "SCEAGYSPSYKEDK", "TCIHTNGR", "TDQYWGR", "VAFGEDIDLPETFDAR"	12	0.80477	0.445913	13	0.65221	0.39475	13	1.3368	0.572064	12	3.2078	0.762346	0.762346
Ctsd	"AIGAVPLIQGEYMIPCEK", "AYWQVHMDQLEVGNELTLCK", "DPEGQPGGELMLGGTDSK", "GGCEAIVDTGTSLLVGPVEEVK", "ILDIACWVHHK", "NIFSFYLNR", "NYELHPDK", "QIFGEATK", "QPGIVFVAAK", "TMTEVGGSVEDLILK", "TTEPVSELLK", "VGFANAVVL", "VSSLPTVYLK", "YSMQSSPK"	17	1.1045	0.524828	17	1.3064	0.566424	13	2.0709	0.674363	16	3.7301	0.788588	0.788588
Ctsz	"DQDCDKFNQCGTCTEFK", "FNQCGTCTEFK", "GGTGDSYNLAIESACTFGDPIV", "HGIPDETCNNYQAK", "IVTSTYK", "NSWGEPWGEK", "NVNGVNYASVTR", "VGDYGSLSGR"	6	0.79373	0.442502	7	0.75183	0.429168	11	1.2696	0.559394	9	2.4764	0.712346	0.712346
Cttn	"ANFENLAK", "ASAGHAVSITQDDGGADDWETDPDFVNDVSEK", "ASHGYGGK", "CALGWDHQEK", "DYSSGFGGK", "ELETGPK", "ENVFQEHQTLK", "ERQEQEEAR", "FGVEQDR", "FGVQMDR", "FGVQSER", "FGVQTDR", "HCSQVDSVR", "HESQQDYAK", "LQLHESQK", "NASTFEEVVQVPSAYQK", "QDSSAVGFDYK", "QEQEEAR", "SAVGFDYQGK", "SAVGFEYQGK", "SAVGHEYQSK", "TVQGSGHQEHINIHK", "VDQSAVGFEYQGK", "YGIDKDKVDK", "YGLFPANYVELR", "YGVQADR"	21	0.66618	0.399825	19	0.82466	0.451953	21	1.5311	0.604915	25	2.9515	0.746932	0.746932
Cul1	"ESFESQFLADTER", "NPEEAELEDTLNQVMVVFK", "QIGLDQIWDDLR"	2	0.37864	0.274647	1	NaN	NA	1	NaN	NA	2	2.8449	0.739915	0.739915
Cul2	"ALTSVVNYR", "DTPQELEQTR", "ELQDSTQMNEK", "FVQLINTVLNGDQHFMSALDK", "HNALIQEVISQSR", "LMVEPLQNILIR", "LTSFITVFK", "VVDFDETWNK", "YIDDKDVFQK", "YLNTQYIK"	7	0.37435	0.272383	9	0.61381	0.380348	9	1.0463	0.511313	9	1.7468	0.63594	0.63594
Cul3	"DMSISNTTMDEFR", "EDGSEVGVGGAQVTGSNTR", "EVVTEHLINK", "FLQESFNNDR", "GLTEQEVETILDK", "KHEIEAAIVR", "NAIQEIQR", "NAYTMVLHK", "NNSGLSFEELYR", "QTLLDMIAR", "SPEYLSLFIDDK", "VLTTGYWPTQSATPK", "YVNSIWDLLK"	8	0.48934	0.328562	6	0.48743	0.327699	8	0.71882	0.418206	6	3.2084	0.76238	0.76238
Cul4a	"EATDEELER", "ESFETFINK", "SLLSMLSDLQVYK", "TLGHNLLVSELYNQLK"	6	0.68054	0.404953	4	0.83659	0.455513	6	1.9508	0.661109	4	3.1474	0.758885	0.758885
Cul4b	"DIMIQFK", "ETVEEQASTTER", "ISANLYK", "TMVQELLDFK"	2	0.76369	0.433007	3	1.5286	0.604524	3	1.4128	0.585544	1	NaN	NA	NA
Cul5	"ISNAQLQTELVEILK", "TLWSLVAFPK", "YVEQLLTLFNR"	3	0.58012	0.367137	3	0.7459	0.42723	3	1.1908	0.543546	2	1.7695	0.638924	0.638924
Cwc15	"EHTTSSSVSK", "MENILSGNPLLNLTGPSQPQANFK"	2	0.59459	0.37288	2	0.78679	0.440337	2	1.3801	0.57985	1	NaN	NA	NA
Cyb5b	"FLSEHPGGEEVLLEQAGADATESFEDVGHSPDAR", "NSAEETWMVIHGR", "VEGSEPSVTYYR"	2	0.20841	0.172466	2	0.28952	0.224518	3	0.38108	0.275929	3	1.2389	0.553352	0.553352
Cyb5r1	"EDLEELQAQYPNR", "LGMIAGGTGITPMLQLIR", "LWFTLDSPPEDWTYSK", "MSQYLDSLK", "RPQVTLQDPDEK", "TTVSHNTR", "VPEDPTQCFLLFANQTER"	8	0.22663	0.184758	7	0.2143	0.17648	5	0.36234	0.265969	6	1.0794	0.519092	0.519092
Cyb5r3	"APDAWDYSQGFVNEEMIR", "AVLKDPNDHTVCYLLFANQSEK", "DILLRPELEELR", "DPNDHTVCYLLFANQSEK", "EVISPDTR", "GFVDLVVK", "GPNGLLVYQGK", "IDGNLVIRPYTPVSSDDDK", "IDGNLVIRPYTPVSSDDDKGFVDLVVK", "IGDTIEFR", "LIDKEVISPDTR", "LWYTVDK", "MSQYLENMK", "STPAITLENPDIK", "STPAITLENPDIKYPLR", "SVGMIAGGTGITPMLQVIR"	36	0.35777	0.263498	33	0.48893	0.328377	32	0.66701	0.400124	33	1.3317	0.571128	0.571128
Cyc1	"AANNGALPPDLSYIVR", "ALAEEVEVQDGPNDDGEMFMRPGK", "DVATFLR", "GLLSSLDHTSIR", "HGGEDYVFSLLTGYCEPPTGVSLR", "HLVGVCYTEEEAK", "LSDYFPKPYPNPEAAR", "WASEPEHDHR"	12	0.21326	0.175774	10	0.21929	0.179851	11	0.4123	0.291935	10	0.82945	0.453388	0.453388
Cycs	"ADLIAYLK", "TGPNLHGLFGR", "TGQAAGFSYTDANK"	5	0.29063	0.225185	5	0.39887	0.285137	5	0.61623	0.381276	5	0.81344	0.448562	0.448562
Cyfip2;Cyfip1	"EANHNVSAPYGR", "HVQLLGR", "LADQIFAYYK", "NDHSAYK"	2	0.46062	0.315359	2	0.26361	0.208617	4	1.2284	0.551248	2	0.95211	0.487734	0.487734
D10Jhu81e	"GGAEVQIFAPDVPQMHVIDHTK", "GVEVTVGHEQEEGGK", "GVTEAHVDQK", "ITSLAQLNAANHDAAIFPGGFGAAK", "NLSTFAVDGK"	3	0.35172	0.260202	2	0.50058	0.333591	2	0.92354	0.480125	3	1.2939	0.564061	0.564061
Dad1	"ADFQGISPER", "FLEEYLSSTPQR", "SASVVSVISR"	2	0.38602	0.27851	2	0.27082	0.213106	2	0.53529	0.348657	2	0.69372	0.409584	0.409584
Dak	"AAGDGDCGSTHSR", "AILEVLQTQGA", "AIQGWLK", "ASYISSAQLDQPDPGAVAAAAIFR", "LSVLLLER", "MVNSVEGCADDALAGLVASNPDLQLLQGHR", "SAEAAAEATK", "SPGASLLPVLTK", "TDLPTWSAAMDAGLESMQK"	7	0.75331	0.42965	3	0.83195	0.454134	6	0.9667	0.491534	9	2.8846	0.742573	0.742573
Dap3	"ELLQSTHNK", "FDQPLEASTWLK", "NATDAVGVVLK", "TAYLPHELLGK", "TLIAPEELSLVHNLR"	3	0.55158	0.355496	3	0.7244	0.420088	2	1.2116	0.547839	4	1.539	0.606144	0.606144
Dars	"ADDVVWVR", "ALHHGIDLEK", "ATVNQDTR", "AYIDSFR", "EAGVEMDDEEDLSTPNEK", "EIVDAAEDYAK", "EKYDTDFYVLDK", "ESIIDVEGVVR", "FAANINK", "FGAPPHAGGGIGLER", "FLEPTLR", "FQTEIQTVSK", "GEEILSGAQR", "GFVEIQTPK", "IGSCTQQDVELHVQK", "IHDPQLLTER", "IISAASEGGANVFTVSYFK", "IYVISLAEPR", "LEYCEALAMLR", "LPLQLDDAIRPEVEGEEDGR", "LQSGICHLFR", "NNAYLAQSPQLYK", "QCFLVLR", "QMCICADFEK", "QQQFNVQALVAVGDHASK", "QSNSYDMFMR", "TSTSQAIFR", "VFCIGPVFR", "VKDLTVQK", "VTMLFLGLHNVR", "YDTDFYVLDK", "YGISSMIQSQEKPDR"	38	0.26234	0.20782	36	0.29031	0.224992	36	0.5171	0.340848	38	1.1326	0.531089	0.531089
Dazap1	"IFVGGIPHNCGETELR", "LFVGGLDWSTTQETLR", "NQAPGQPGASQWGSR", "SYFSQYGEVVDCVIMK"	3	0.3726	0.271456	4	0.5631	0.360246	3	0.49988	0.33328	3	1.4255	0.587714	0.587714
Dbi	"QATVGDVNTDRPGLLDLK", "SQAEFDK", "SQAEFDKAAEEVKR", "TQPTDEEMLFIYSHFK"	5	0.27476	0.215539	4	0.32977	0.24799	5	0.65153	0.394501	5	1.1616	0.53738	0.53738
Dbn1	"AGVSFSGHR", "EESAADWALYTYEDGSDDLK", "LAASGEGGLQELSGHFENQK", "LELLAAYEEVIR", "LREDENAEPVGTTYQK", "QQSLEAEEAK", "SESEVEEAAAIIAQRPDNPR", "TDAAVEMK", "VAEFFQGVDVIVNASSVEDIDAGAIGQR", "YVLINWVGEDVPDAR"	6	0.55726	0.357846	4	0.63865	0.389742	7	1.5529	0.608289	8	3.27	0.765808	0.765808
Dbnl	"AEEDVEPECIMEK", "AEKEEENR", "AMSTTSVTSSQPGK", "ASGANYSFHK", "ESTSFQDVGPQAPVGSVYQK", "FVLINWTGEGVNDVR", "GACANHVSTMANFLK", "GAHVTINAR", "NGPALQEAYVR", "QEWESAGQQAPHPR", "QLTQPETSYGR", "SPTDWALFTYEGNSNDIR", "TGEPEQEAVSR", "TNAISEIK", "VAGTGEGGLEELVEELNSGK"	15	0.71812	0.417968	16	0.77293	0.435962	18	1.2569	0.556914	21	2.8689	0.741529	0.741529
Dbt	"AQIMNVSWSADHR", "EDILSFLEK", "ILKEDILSFLEK", "LREELKPVALAR", "LSDIGEGIR", "LSEVVGSGK", "SEITPPPPQPK", "SYLENPAFMLLDLK", "VIDGATMSR"	4	0.18763	0.157987	4	0.42153	0.296533	5	0.59911	0.374652	5	0.85656	0.461369	0.461369
Dcaf8	"GHGHSDEEDEEQPR", "IWAPTAEASTELTGLK", "RQPVLDFESGHK", "SSCQIIQFMEGDK", "VAELSATQCCK", "VVVWDWVR"	3	0.64277	0.391272	3	1.0294	0.507244	4	2.1122	0.678684	2	3.517	0.778614	0.778614
Dcakd	"HTVVVYCDR", "HVVQPGYPAHR", "INAQLPLK", "INAQLPLKDK", "IVEAFGTEVLLENGDIDRK", "MANHVLDNSGEWSLTR", "MFLVGLTGGIASGK", "QAILLHAK", "QLLNSITHPEIR", "SMEYLPLR", "VLGDLIFNQPDR", "VLGDLIFNQPDRR"	12	0.37027	0.270217	14	0.53162	0.347097	12	0.90674	0.475545	17	1.9082	0.656145	0.656145
Dcps	"IVFENPDPSDGFVLIPDLK", "TDDPLLQLLQK", "TPFQVEHVAQLLTGSPELK", "TTVVYPATEK", "VNEDSGDTHGEDAVVILEK"	4	0.1372	0.120647	3	0.26146	0.207268	3	0.35467	0.261813	3	0.9001	0.473712	0.473712
Dctn1	"AEITDAEGLGLK", "AFLQGGQEATDIALLLR", "DLETSCSDTR", "DQLDETVNVEPLTK", "DSPLLLQQISAMR", "ELTNQQEASVER", "EQLDMAGAR", "FDLSENCSERPGLR", "GGAPGQAPGALPGPGLVK", "GKNDGTVQGR", "GPPPSGIATLVSGIAGEEPQR", "GSDGAASSYQLK", "IQLEQVQEWK", "LDETQTLLR", "MQEQQADLQR", "QMEVAQANR", "SPSAQLMEQVAQLK", "VDELTTDLEILK"	10	0.51851	0.34146	8	0.40253	0.287003	9	0.86711	0.464413	11	3.0055	0.750343	0.750343
Dctn2	"ASVEDADTQNK", "DNTALLTQVQTTMR", "ENLATVEGNFASIDAR", "GLDFSDR", "LLGPDAAINLADPDGALAK", "LLHEVQELTTEVEK", "LLLQLEATK", "LTELEATVR", "QQLVASHLEK", "TGYESGDYEMLGEGLGVK", "VHQLYETIQR", "VSALDLAVLDQVEAR", "WSPVASTLPELVQR"	13	0.52014	0.342166	11	0.57929	0.366804	11	1.1458	0.533973	13	2.8203	0.73824	0.73824
Dcun1d1	"FLDLWNK", "LDVATDNFFQNPELYIR"	2	0.58377	0.368595	2	0.70847	0.414681	2	1.0345	0.508479	3	2.0649	0.673725	0.673725
Ddah1	"AGLGHPSAFGR", "DENATLDGGDVLFTGR", "DHLLIPVSNSEMEK", "DYAVSTVPVADSLHLK", "GAEILADTFK", "GHVLLHR", "IMQQMSDHR", "LKDHLLIPVSNSEMEK", "LQLNIVEMK", "LTVPDDMAANCIYLNIPSK", "QHELYVGVLGSK", "SFCSMAGPNLIAIGSSESAQK", "SQGEEVDFAR", "TPEEYPESAK"	9	0.21333	0.175822	6	0.23648	0.191253	9	0.58071	0.367373	10	1.1849	0.542313	0.542313
Ddah2	"ALQDLGLR", "DFAVSTVPVSGSSHLR", "GAEIVADTFR", "GGGDLPNSQEALQK", "GLCGMGGPR", "GVPESLASGEGAGAGLPALDLAK", "IVEMGDENATLDGTDVLFTGR", "LSDVTLVPVSCSELEK", "RPEVDGVR", "TVVAGSSEAAQK"	4	0.43125	0.30131	2	0.32834	0.247181	4	0.68745	0.40739	8	1.8262	0.646168	0.646168
Ddb1	"AHGNVQDR", "ALVSEWK", "ALYYLQIHPQELR", "DLLFILTAK", "DSAATTDEER", "EATADDLIK", "EEQMDGTVTLK", "EMLGGEIIPR", "ETDDTLVLSFVGQTR", "GAVYSMVEFNGK", "GDFILVGDLMR", "IAVMELFRPK", "IEVQDSSGGTTALRPSASTQALSSSVSSSK", "IVVFQYSDGK", "LEELHVIDVK", "LFMLLLEK", "LGDSQLVK", "LLASINSTVR", "LPSFELLHK", "LQTVAEK", "LVFSNVNLK", "LYDGLFK", "LYEWTTEK", "QGQGQLVTCSGAFK", "QSGESIDIITR", "QSTIVCHNR", "SLSTTNVFACSDRPTVIYSSNHK", "SVLLLAYKPMEGNFEEIAR", "TYEVSLR", "VTLGTQPTVLR", "VVEELTR", "YLAIAPPIIK", "YLLGDMEGR"	31	0.64301	0.391361	32	0.77693	0.437232	31	1.2314	0.551851	29	2.7367	0.732384	0.732384
Ddi2	"IDFSSIAVPGTSNPQQR", "LFSADPFDLEAQAK", "VLVEQQQDR"	3	0.67957	0.40461	3	0.61716	0.381632	1	NaN	NA	1	NaN	NA	NA
Ddost	"DTHSLFFR", "ELGSECGIEFDEEK", "GFELTFK", "LPDVYGVFQFK", "NTLLIAGLQAR", "SSLNPILFR", "TADDPSLSLIK", "TAVIDHHNYDVSDLGQHTLIVADTENLLK", "TLVLLDNLNVR", "VGPVSHHR", "WVPFDGDDIQLEFVR", "YSQTGNYELAVALSR"	13	0.3586	0.263948	12	0.41254	0.292055	9	0.68359	0.406031	11	1.2753	0.560498	0.560498
Ddt;Gm20441	"FFPLEAWQIGK", "FLTEELSLDQDR", "STEPCAHLLVSSIGVVGTAEQNR", "THSASFFK", "VSVTIRPGMTLLMNK"	13	0.39888	0.285142	12	0.72402	0.41996	12	1.1072	0.525437	14	1.8608	0.650447	0.650447
Ddx1	"ALIVEPSR", "APDNYIVK", "DGFVALSK", "DLGLAFEIPAHIK", "DNTRPGANSPEMWSEAIK", "DQLSVLDNGVDIVVGTPGR", "ELAEQTLNNVK", "ELLIIGGVAAR", "FGFGFGGTGK", "FLICTDVAAR", "FNFGEEEFK", "GEDSVPDTVHHVVVPVNPK", "GHQFSCVCLHGDR", "GHVDVLAPTVQELAALEK", "GIDIHGVPYVINVTLPDEK", "GSAFAIGSDGLCCQSR", "HYYEVSCHDQGLCR", "LDDLVSTGK", "LNLSQVR", "MDQAIIFCR", "NQALFPACVLK", "SQHTGNAQVSQTK", "TDDVHAK", "TGASVLNK", "VGWSTMQASLDLGTDK", "WQMNPYDR"	22	0.46563	0.3177	22	0.64881	0.393502	21	1.0132	0.503278	21	2.2343	0.690814	0.690814
Ddx17	"CTYLVLDEADR", "DMVGIAQTGSGK", "DWVLNEFR", "ELAQQVQQVADDYGK", "FVINYDYPNSSEDYVHR", "GTAYTFFTPGNLK", "LIDFLESGK", "LIQLMEEIMAEK", "LMQLVDHR", "LTPYEVDELR", "NFYVEHPEVAR", "QLAEDFLR", "SSQSSSQQFSGIGR", "VLEEANQAINPK", "WDLSELPK"	12	0.99301	0.498246	8	1.2189	0.549326	10	1.3102	0.567137	10	3.6414	0.784548	0.784548
Ddx19a;Ddx19b	"IQEHFNK", "LDTDDLDEIEK", "SNLVDNTNQVEVLQR", "TASWLAAELSK", "VLVTTNVCAR"	4	0.71964	0.418483	5	0.63194	0.387232	2	1.4606	0.593595	2	3.704	0.787415	0.787415
Ddx20	"AAAAFEVPAALTTSESTMAAER", "NSVQTSVEDSSSNSQHQAK", "QLIELDYLNPGSIR"	2	0.35547	0.262249	1	NaN	NA	2	1.2875	0.562842	0	NaN	NA	NA
Ddx21	"AAITVEHLAIK", "AAVIGDVIR", "APQVLVLAPTR", "DAQELSQNTCIK", "DSEDNPQTLLFSATCPHWVFNVAK", "DVESYIHR", "EEYQLAQVEQK", "EGAFSNFPISEETVK", "EQLGESIDAK", "GLDIPEVDLVVQSCPPK", "GVNFLFPIQAK", "KDAQELSQNTCIK", "KQEEEPQDDTASTSK", "LGVCFDVR", "LLDSVPPTAISHFK", "LQGGLQER", "LSVACFYGGTPYGGQIER", "NGNFGVLVATNVAAR", "QDAQSLHGDIPQK", "SGIDILVGTPGR", "SKTEEATEGMEEAVSSK", "SLINSQAGFVTMILR", "SNSSDAPGEESSSETEK", "SNSSDAPGEESSSETEKEIPVEQK", "STYEQVDLIGK", "TEAVTEIQEK", "TEEATEGMEEAVSSK", "TFHHVYSGK", "TFSFAIPLIEK"	25	0.70054	0.411951	14	0.91201	0.47699	9	1.6859	0.627685	4	3.3695	0.771141	0.771141
Ddx23	"DIIGVAETGSGK", "DILVATDVAGR", "EDSAVFYELK", "ELAQQIEEETIK", "GFIAGIDLK", "GIDIQDVSMVVNYDMAK", "HQVQLLGR", "IEESDQGPYAIILAPTR", "ILEHMPVSNQKPDTDEAEDPEK", "IQPLSLEELLAK", "KKAEEEAEAKPK", "LIDVLENR", "MIDMGFEPDVQK", "NIEDYIHR", "SGVAITFLTK", "TVAVIGGISR"	6	0.4355	0.303379	6	0.78895	0.441013	7	1.0128	0.50318	6	1.9483	0.660821	0.660821
Ddx39a	"AEQDVENELLDYDEDEEPQAPQESTPAPPK", "GLAVTFVSDENDAK", "GMAQEER", "VSVFFGGLSIK"	3	0.2776	0.217282	3	0.39704	0.284201	1	NaN	NA	1	NaN	NA	NA
Ddx39b	"AENDVDNELLDYEDDEVETAAGADGTEAPAK", "AENDVDNELLDYEDDEVETAAGADGTEAPAKK", "FMQDPMEIFVDDETK", "GLAITFVSDENDAK", "KFMQDPMEIFVDDETK", "NCPHIVVGTPGR", "VAVFFGGLSIK", "VNIAFNYDMPEDSDTYLHR"	25	0.29476	0.227656	20	0.27788	0.217454	20	0.65901	0.397231	18	2.2165	0.689103	0.689103
Ddx3x;D1Pas1	"SPILVATAVAAR"	18	1.0389	0.509539	14	1.1359	0.531813	13	2.803	0.73705	13	4.904	0.830623	0.830623
Ddx42	"LNIGGGGLGYR", "NLEGANQHVSK", "SHFVAASLSNQK", "VSYLVFDEADR", "VVQGDIGEANEDVTQIVEILHSGPSK"	2	0.82688	0.452619	0	NaN	NA	2	1.6113	0.617049	3	3.4553	0.775548	0.775548
Ddx46	"DMAAPGTSSVPAPTAGNAEK", "DSIINDFK", "EGTEMEDEELDPLDAYMEEVKEEVK", "ELALQITK", "FDETEQALANER", "GGTILAPTVSAK", "GYAYTFITEDQAR", "LEMEGITVK", "LLEPVDHGK", "LLVATSVAAR", "LQNSYQPTNK", "MFDMGFEPQVMR", "MIDMLAANSGR", "MSQEEVNVFR", "NFYVEVPELAK", "NLGIESQVDVMQQATNAILR", "SLEEGEGPIAVIMTPTR", "SVVCSDVEQQVIVIEEEKK", "YEEELEINDFPQTAR"	4	0.27495	0.215656	3	0.5196	0.341932	5	0.96479	0.49104	7	1.5915	0.614123	0.614123
Ddx5	"DWVLNEFK", "EANQAINPK", "ELAQQVQQVAAEYCR", "FVINYDYPNSSEDYIHR", "GYSNLLK", "LIDFLECGK", "LLQLVEDR", "LMEEIMSEK", "NFYQEHPDLAR", "QLAEDFLK", "QNFTEPTAIQAQGWPVALSGLDMVGVAQTGSGK", "QVSDLISVLR", "RTAQEVDTYR", "SSYSSDRDR", "TAQEVDTYR", "TAQEVDTYRR", "TGTAYTFFTPNNIK", "TIVFVETK", "TTYLVLDEADR", "WNLDELPK"	24	1.961	0.662276	19	0.8294	0.453373	10	1.9693	0.66322	14	9.6212	0.905849	0.905849
Ddx6	"GNEFEDYCLK", "LAETYLHR", "NLVCTDLFTR", "QILLYSATFPLSVQK", "SGAYLIPLLER", "SIEEQLGTEIKPIPSNIDK", "TENPVIMGLSSQNGQLR", "TSDVTSTK", "VMATTGGTNLR"	4	0.75423	0.429949	5	1.0104	0.502587	2	1.619	0.618175	6	4.4569	0.816746	0.816746
Decr1	"AMTTFLSTLGAQCVIASR", "ATAEEISSK", "DPDMVHNTVLELIK", "EEWDIIEGLIR", "FDGGEEVFLSGEFNSLK", "FNIIQPGPIK", "SGVEAMNK", "SLAAEWGR", "VAFITGGGTGLGK", "VAGHPDVVINNAAGNFISPSER", "VTKEEWDIIEGLIR"	7	0.27926	0.218298	6	0.35436	0.261644	5	0.60639	0.377486	5	0.92178	0.479649	0.479649
Degs1	"IASEYYDDLPHYNSWIK", "VLYDFVTDDTISPYSR"	2	1.535	0.605523	2	1.0549	0.513358	1	NaN	NA	1	NaN	NA	NA
Dek	"EVYENYPAYDLTER", "LLADANLEEVTMK", "NKEESSEDEEK", "NVGQFSGFPFEK", "SGVNSELVK"	2	0.24057	0.193919	3	0.25665	0.204233	1	NaN	NA	0	NaN	NA	NA
Dera	"EELGDEWLTPDLFR", "ESLAWLSLVK", "IGASSLLSDIER"	2	0.70477	0.413411	3	0.80469	0.445888	3	1.4073	0.584597	2	1.587	0.613452	0.613452
Derl1	"HNWGQGFR", "NFLSTPQFLYR", "SDIGDWFR"	4	0.7037	0.413042	4	0.65405	0.395423	3	0.94392	0.485576	1	NaN	NA	NA
Dgke	"ILLNPVQVFDVTK", "SGTNMGEGLLGEFK"	2	0.49684	0.331926	1	NaN	NA	2	0.89029	0.470981	1	NaN	NA	NA
Dhcr7	"AGSQGQWGR", "AIECSYTSADGLK", "FLPGYVGGVQEGAITPAGVVNK", "GYLFPTSAEDCK", "LLVSGFWGVAR", "YTAAVPYR"	3	0.38988	0.280513	3	0.50978	0.337652	3	0.8794	0.467915	5	1.442	0.5905	0.5905
Dhfr	"IMQEFESDTFFPEIDLGK", "LIEQPELASK", "LLPEYPGVLSEVQEEK", "NGDLPWPPLR"	2	0.11263	0.101229	1	NaN	NA	2	0.51937	0.341832	1	NaN	NA	NA
Dhrs1	"ATAQEAQSLGGR", "CVPVVCDSSQESEVK", "CVVALATDPNILNLSGK", "GIALQLCK", "GQVCVVTGASR", "GRLDVLVNNAYAGVQAILNTTNK", "HGVSYVSLWPGLVQTEMVK", "LAADCAHELRR", "LDVLVNNAYAGVQAILNTTNK", "SLFEQVDR"	7	0.41245	0.29201	5	0.66875	0.400749	6	0.88738	0.470165	7	1.5787	0.612208	0.612208
Dhrs7b	"SAAEVAQDVFDAVGK", "TLAPGLFFR", "VMEINYFGPVALTK"	3	0.27547	0.215975	2	0.42752	0.299484	2	0.719	0.418266	3	1.3984	0.583055	0.583055
Dhx15	"ALVTGYFMQVAHLER", "DYLEAAIR", "DYYINIR", "EAMNDPLLER", "EVDDLGPEVGDIK", "FEDCSSAK", "FTDILVR", "HQSFVLVGETGSGK", "HRLDLGEDYPSGK", "IIPLYSTLPPQQQQR", "LDLGEDYPSGK", "LQLPVWEYK", "RGVACTQPR", "SLMSADNVR", "SNLGSVVLQLK", "STDFTSR", "TCTDIKPEWLVK", "TEMQDNTYPEILR", "TGHYLTVK", "TLATDILMGVLK", "TTQIPQWCVEYMR", "VAAMSVAQR", "VESLLVTAISK", "YGVIILDEAHER"	17	0.36502	0.26741	16	0.58318	0.36836	11	0.6329	0.387593	17	1.5883	0.613646	0.613646
Dhx29	"AAGFSSSPSWEGR", "AQVHPSSVNR", "AVLAAGLYDSVGK", "CDLGSPEDFLSK", "GPQTLSFQDIALLK", "ILQIITELIK", "ISAVSLATR", "ISHQQNEK", "IYSFNSANDSGGSANLDK", "KGPQTLSFQDIALLK", "LACMVETAQGK", "QFLIDWVR", "SAAATEEEKGK", "SAEAGAVGEAQSK", "TSLLTLEDVK", "VLIDSVLR", "VVVVAGETGSGK", "YQEYIPVQSGASPELNPFYQK"	15	0.48849	0.328178	11	1.0129	0.503204	12	1.4103	0.585114	7	1.7186	0.632164	0.632164
Dhx36	"ASLLDDYQLPEILR", "EEQIVQLLNSVQAK", "NLQSDVLMTVIK"	3	0.72022	0.418679	3	0.96304	0.490586	3	1.453	0.592336	1	NaN	NA	NA
Diablo	"MNSQEEDEVWQVIIGAR", "NHIQLVK"	2	0.51614	0.34043	1	NaN	NA	2	0.88318	0.468983	2	1.2541	0.556364	0.556364
Diaph1	"AGCAVTSLLASELTK", "ELGDYFVFDPK", "FVAEDLSQDCFWTK", "LGLHQVLQELR", "LNAILFK", "SPDELPATGGDGGK", "TAQNLSIFLGSFR", "VQLCVFDEQGDEDFFDLK"	5	0.75571	0.43043	4	1.0932	0.522263	5	1.8809	0.652886	5	2.3858	0.704649	0.704649
Dkk1	"CYCGEGLACR", "GEIEESIIENLGNDHNAAAGDGYPR", "GQEGSVCLR", "HAMCCPGNYCK", "SSDCAAGLCCAR"	4	1.0821	0.519716	0	NaN	NA	5	1.539	0.606144	5	3.3642	0.770863	0.770863
Dlat	"AAPAAAAAMAPPGPR", "ASALACLK", "DIDSFVPSK", "DVPLGAPLCIIVEK", "GIDLTQVK", "GLETIASDVVSLASK", "ISVNDFIIK", "NFSAIINPPQACILAIGASEDK", "VAPAPAGVFTDIPISNIR", "VFVSPLAK", "VPEANSSWMDTVIR", "VPLPSLSPTMQAGTIAR", "VVDGAVGAQWLAEFK", "YLEKPITMLL"	8	0.21651	0.177976	10	0.26492	0.209436	10	0.41836	0.29496	11	0.74237	0.426069	0.426069
Dld	"ADGSTQVIDTK", "ALTGGIAHLFK", "EANLAAAFGKPINF", "FPFAANSR", "GIEIPEVR", "GRIPVNNR", "IDVSVEAASGGK", "IPNIYAIGDVVAGPMLAHK", "NETLGGTCLNVGCIPSK", "NQVTATK", "RPFTQNLGLEELGIELDPK", "SAQLGFK", "SEEQLKEEGIEFK", "TNADTDGMVK", "VCHAHPTLSEAFR", "VLGAHILGPGAGEMVNEAALALEYGASCEDIAR", "VVHVNGFGK"	23	0.22837	0.185913	21	0.418	0.294781	20	0.63221	0.387334	16	0.89883	0.47336	0.47336
Dlst	"AAVEDPR", "AKPAETPAPAHK", "ASAFALQEQPVVNAVIDDATK", "EAQNTCAMLTTFNEVDMSNIQEMR", "EAVTFLR", "GLVVPVIR", "LGFMSAFVK", "LKEAQNTCAMLTTFNEVDMSNIQEMR", "NDVITVQTPAFAESVTEGDVR", "NVETMNYADIER", "TINELGEK", "VEGGTPLFTLR"	14	0.243	0.195495	15	0.22983	0.186879	15	0.40497	0.288241	15	0.86402	0.463525	0.463525
Dnaaf5	"AALLDPFAAVR", "AAPAEAEVAAAPGLTEAAEAAELTR", "EGSVLFPDVLVR", "MAAASALLTWLK"	2	0.98278	0.495658	2	1.2836	0.562095	2	2.5641	0.719424	1	NaN	NA	NA
Dnaja1	"CVLNEGMPIYR", "DHAVFTR", "ETTYYDVLGVKPNATQEELKK", "GAVECCPNCR", "GTGMQIR", "ILEVHIDK", "ITFHGEGDQEPGLEPGDIIIVLDQK", "KILEVHIDK", "NVVHQLSVTLEDLYNGATR", "QISQAYEVLADSK", "TIVITSHPGQIVK", "VNFPENGFLSPDK", "YHPDKNPNEGEK"	12	0.73803	0.424636	7	1.127	0.529854	7	2.0902	0.676396	7	4.1678	0.806494	0.806494
Dnaja2	"DGNDLHMTYK", "EHEVFQR", "EISFAYEVLSNPEK", "EISFAYEVLSNPEKR", "EYHPDKNPNAGDK", "FDVQFPENNWINPDK", "GEGMPQYR", "ILEVHVDK", "ITFTGEADQAPGVEPGDIVLLLQEK", "LSELEDLLPSRPEVPNVIGETEEVELQEFDSTR", "LYDILGVPPGASENELKK", "NVLCSACSGQGGK", "QLAPGMVQQMQSVCSDCNGEGEVINEK", "VSLEDLYNGK", "YGEQGLR"	14	0.45273	0.311641	14	0.76513	0.433469	12	1.3208	0.569114	13	2.2281	0.69022	0.69022
Dnaja3	"FSQLAEAYEVLSDEVK", "GGPSVDPEELFR", "GSIITNPCVVCR", "VTIPVPAGVEDGQTVR"	4	0.61767	0.381827	2	0.60493	0.37692	2	0.95604	0.488763	2	0.98637	0.496569	0.496569
Dnajb1	"DGSDVIYPAR", "EGDQTSNNIPADIVFVLK", "NPFDTFFGQR"	3	0.57845	0.366467	2	0.79952	0.444296	3	1.3885	0.581327	3	2.9725	0.748269	0.748269
Dnajb11	"DGMEYPFIGEGEPHVDGEPGDLR", "EQLTEEAK", "FQDLGAAYEVLSDSEK", "FQDLGAAYEVLSDSEKR", "FQMTQEVVCDECPNVK", "GEGLPNFDNNNIK", "KGEGLPNFDNNNIK", "KQYDTYGEEGLK", "LALQLHPDRNPDDPQAQEK", "NPDDPQAQEK", "QYDTYGEEGLK", "TLEVEIEPGVR"	12	0.2902	0.224926	12	0.5287	0.345849	13	1.0475	0.5116	14	1.309	0.566912	0.566912
Dnajc2	"AAQEQVLNASR", "AFNSVDPTFDNSVPSK", "AVNLFPAGTNSR", "EHGVASQADSAAPSER", "ELSEESEDEELQLEEFPMLK", "FEGPCIDSTPWTTEEQK", "IAEAVPGR", "NQDHYAVLGLGHVR", "NWSEDDLQLLIK", "QAELEAVR", "SWNHFSDNEADR", "TLVDNAYSCDPR"	8	0.34583	0.256964	4	0.38465	0.277796	6	0.75679	0.43078	6	1.9168	0.657159	0.657159
Dnajc3	"LDQDHKR", "LIESAEELIR", "SQALDAFDGADYTAAITFLDK"	3	0.37331	0.271832	1	NaN	NA	2	1.8419	0.648123	2	1.5693	0.610789	0.610789
Dnajc7	"AATAECDVVMAATEPELLEDEDAKR", "AATLMMLGR", "ALELDHK", "AQCYMDTEQFEEAVR", "AVQFFVQALR", "EALGDAQQSVR", "EVGEAFTILSDPK", "HSGASAEVQKEEEK", "LAYELYTEALGIDPNNIK", "LDDSFVR", "LDDTYIK", "MDSTNADALYVR", "NANAVMEYEK", "NAQAQQEFK", "YDSGQDLDEEGMNMGDFDANNIFK", "YPEAQFVASDILR"	12	0.92593	0.48077	9	0.67049	0.401373	12	1.9668	0.662936	8	2.9416	0.746296	0.746296
Dnajc8	"AASGESGASGGGGSTEEAFMTFYSEVK", "AFEAVDK", "ALDVIQAGK", "EEEIEAQEK", "EYVEHTVK", "LLLDQEQK", "QREEEIEAQEK"	4	0.54785	0.353943	5	1.0577	0.514021	5	2.1135	0.678818	5	3.5574	0.780577	0.780577
Dnm1l	"ALQGASQIIAEIR", "DTLQSELVGQLYK", "GHAVNLLDVPVPVAR", "INVLAAQYQSLLNSYGEPVDDK", "LGIIGVVNR", "LYTDFDEIRQEIENETER", "MEALIPVINK", "SATLLQLITK", "SQLDINNKK", "SSVLESLVGR", "SYFLIVR", "VFSPNVVNLTLVDLPGMTK", "YIETSELCGGAR"	14	0.50471	0.33542	11	0.41223	0.2919	12	0.88651	0.469921	14	1.6199	0.618306	0.618306
Dnm2	"DMILQFISR", "ESSLILAVTPANMDLANSDALK", "GMEELIPLVNK", "GWLTINNISLMK", "IEGSGDQVDTLELSGGAR", "LQDAFSSIGQSCHLDLPQIAVVGGQSAGK", "LQSQLLSLEK", "NLVDSYVAIINK", "QEIEAETDR", "TEYAEFLHCK", "TGLFTPDLAFEAIVK", "TLNQQLTNHIR", "VPVGDQPPDIEYQIK"	14	0.63581	0.388682	14	0.57349	0.36447	10	1.0046	0.501147	17	3.0558	0.75344	0.75344
Dnm3	"DMIMQFITR", "GWLTVSNIGIMK", "HVFALFNTEQR", "LQGQLLSIEHEVEAFK", "NLVDSYMSIINK", "SVDLVMQELINTVK", "TGLFTPDMAFEAIVK"	3	0.79746	0.443659	2	0.75146	0.429048	3	2.178	0.685337	4	3.0417	0.752579	0.752579
Dnpep	"EAIQATAR", "ELKETEGWDIVPENK", "ETACTTGVLQTLTLFK", "ETEGWDIVPENK", "EVAGQVGVPLQDLMVR", "GFFELFPSVSR", "GTPEPGPLGATDER", "IPHLAIHLQR", "ISASPQR", "KEAIQATAR", "LLQAGFR", "LTAFEEAIPK", "LVHIERPILR", "NDSPCGTTIGPILASR", "SFMISADMAHAVHPNYSDK", "SPSPFHVVAECR", "VLDLGSPQLAMHSIR", "YASNAVSESMIR"	16	0.46982	0.319645	14	0.43442	0.302854	19	0.74824	0.427996	19	1.8362	0.647416	0.647416
Dopey2	"HASEIVK", "LQMVTVPPIAPGILK", "LYAWLLGSDIK", "MDPEEQELLNDYR", "TSIQCLK"	3	0.70535	0.41361	1	NaN	NA	3	1.3518	0.574794	2	1.5451	0.607088	0.607088
Dpm1	"ASTGASR", "EVAEQLAEIYGPDR", "GANFITQILLRPGASDLTGSFR", "GNGGVYGWDLK", "LGGNEIVSFLK", "LGLGTAYIHGIK", "QMNYTIGEVPISFVDR", "YSVLLPTYNER"	6	0.65768	0.396747	5	1.1744	0.540103	4	2.0788	0.675198	6	2.5389	0.717426	0.717426
Dpp3	"AAQQRPEEVR", "ADTQYILPNDIGVSSLDCR", "AGLLALEFYTPEAANWR", "AQDPDQLR", "EGVTTYFSGDCTMEDAK", "ETVINPETGEQIQSWYR", "FSTIASSYEECR", "GAFNFDK", "GDYAPILQK", "GEFEGFVAMVNK", "GPIVESYIGFIESYR", "LAQDFLDSQNLSAYNTR", "LASVLNTDPALDSELTSK", "LEGSEVQLVEYEASAAGLIR", "LFVQDEK", "LTFLEEEDKDLYIR", "LVASAEQLLK", "LYAHHLSR", "NVSLGNVLAVAYAAK", "SGETWDSK", "STGDVVAGR", "SVGRPALER", "VLLEAGEGLVTVTPTTGSDGRPDAR", "VVEHLEK", "YEFQGNHFQVTR"	21	0.33181	0.249142	23	0.53114	0.346892	25	0.88899	0.470617	22	1.2861	0.562574	0.562574
Dpp7	"ASNSEDPPSVVEVR", "DAFQQIK", "DLFLQGAYDTISQNFGTCQSLSSPK", "DLTQLFGFAR", "DVTADFYGQSPK", "KLESTLIR", "LLNEGQR", "LYQSCADPTGCGTGSDAR", "QDWLQTSFWGGDLK", "SLPFGVQSTQR"	5	0.53426	0.34822	9	0.63461	0.388233	9	0.95598	0.488747	7	1.5949	0.614629	0.614629
Dpysl2	"DIGAIAQVHAENGDIIAEEQQR", "DNFTLIPEGTNGTEER", "FQMPDQGMTSADDFFQGTK", "GIQEEMEALVK", "GLYDGPVCEVSVTPK", "GSPLVVISQGK", "GTVVYGEPITASLGTDGSHYWSK", "ILDLGITGPEGHVLSRPEEVEAEAVNR", "ISVGSDADLVIWDPDSVK", "IVLEDGTLHVTEGSGR", "MVIPGGIDVHTR", "NLHQSGFSLSGAQIDDNIPR", "SAAEVIAQAR", "SITIANQTNCPLYVTK", "THNSALEYNIFEGMECR", "TIEAHSR", "VFNLYPR"	27	0.32019	0.242533	25	0.30345	0.232805	27	0.62459	0.38446	30	1.5707	0.611001	0.611001
Dpysl3	"AAAFVTSPPLSPDPTTPDYINSLLASGDLQLSGSAHCTFSTAQK", "AALAGGTTMIIDHVVPEPESSLTEAYEK", "AITVASQTNCPLYVTK", "DNFTAIPEGTNGVEER", "FIPCSPFSDYVYK", "GAPLVVICQGK", "GMTTVDDFFQGTK", "GMYDGPVFDLTTTPK", "GNVVFGEPITASLGIDGTHYWSK", "IAVGSDSDLVIWDPDALK", "IMLEDGNLHVTQGAGR", "MADLHAVPR", "NHQSVAEYNIFEGMELR", "NLHQSGFSLSGTQVDEGVR", "QEVQSLSK", "QIGDNLIVPGGVK", "SAADLISQAR"	19	0.14085	0.123461	19	0.12172	0.108512	19	0.32167	0.243381	17	1.122	0.528746	0.528746
Drg1	"DHTLEDEDVIQIVK", "GGGGGGPGEGFDVAK", "GGINLTATCPQSELDAETVK", "IAEIEAEMAR", "IDQISIEELDIIYK", "IGFVGFPSVGK", "IIENELEGFGIR", "IQLLDLPGIIEGAK", "SDATADDLIDVVEGNR", "WNFDDLLEK"	8	1.843	0.648259	7	1.8307	0.64673	7	2.9541	0.747098	6	4.8668	0.829549	0.829549
Drg2	"ATEYHLGLLK", "EDCSPDDFIDVIVGNR", "ELESVGIR", "GANIQLLDLPGIIEGAAQGR", "GASVEHVCHR", "GEGFDVMK", "GQRPDFTDAIILR", "IDQISMEEVDR", "IFNAEVLFR", "LVQLILHEYK", "TADVVVMMLDATK", "VALIGFPSVGK", "VGLTHTMEHEDVIQIVK", "VYMPCLYVYNK", "YALVWGTSTK"	14	0.81383	0.44868	16	1.1642	0.537935	13	1.944	0.660326	16	3.5482	0.780133	0.780133
Dst	"LDVLESLLNSQK", "LEDFLEDSQESQIFSGSDISQLEK"	2	0.54709	0.353625	1	NaN	NA	2	1.3985	0.583073	2	1.5319	0.60504	0.60504
Dstn	"ASGVQVADEVCR", "CSTPEEIK", "HEYQANGPEDLNR", "HFVGMLPEK", "KCSTPEEIK", "KCSTPEEIKK", "LGGSLIVAFEGSPV", "YALYDASFETK"	8	0.3436	0.255731	9	0.74408	0.426632	8	0.87494	0.46665	7	1.695	0.628942	0.628942
Dtd2	"ALLQQCLHAR", "EEGSELYSQFVSLCEK", "GADTDLLPK", "LDTNGPYTHLIEF", "LQVRPADGDAAAQWVEIR", "LSETETGK", "MVNTLLNVK", "SMQYHSNSGK", "SVEAGVAVAHGTYGNR"	1	NaN	NA	4	1.1577	0.536544	4	2.0671	0.673959	3	2.5768	0.72042	0.72042
Dusp3	"ANDTQEFNLSAYFER", "ATDFIDQALAHK", "LGITHVLNAAEGR", "VYVGNASVAQDITQLQK"	3	1.021	0.505195	3	0.58037	0.367237	5	1.1829	0.541894	6	4.4161	0.815365	0.815365
Dync1h1	"AATSPALFNR", "ADLAAVEAK", "AELGEYIR", "AERPDVDEK", "ALEHAFK", "ALGEYLER", "ALGHQLGR", "ANEVEQMIR", "APVIDADKPVSSQLR", "ASLACGPMVK", "ASVVTLPVYLNFTR", "ATSIDPNTYITWIDK", "AVDDLNLHSYSNLPIWVNK", "CYLTMTQALEAR", "DAATIMQPYFTSNGLVTK", "DFPLNDLLSATELDK", "DHLYGTLDPNTR", "DLEASIAR", "DLFQVAFNR", "DLPPVSGSIIWAK", "DLSSQLLK", "DQQEAEK", "DSAIQQQVANLQMK", "DYIPVDQEELR", "EALELTDTGLLSGSEER", "EDLDKVEPAVIEAQNAVK", "EFGPVVIDYGK", "EGLMLDSHEELYK", "EGTEAWEAAMK", "EHINSVSAMK", "EHSNPNYDK", "EIVLSAGSTPK", "EQPWVSVQPR", "ESPEVLLTLDILK", "ETVDQVEELR", "EVDGLDVSK", "EVWNTYELDLVNYQNK", "EWTDGLFTHVLR", "EYQTQLIQR", "FGNPLLVQDVESYDPVLNPVLNR", "FGQMLGSNMTEFHSQISK", "FLSDPQVHTVLVER", "FNYGFEYLGVQDK", "FQSISTEFLALMK", "FTQDTQPHYIYSPR", "GATDHTQR", "GEMTALR", "GKEDEGEEAASPMLQIQR", "GTFDNAETKK", "GTVGEPTYDAEFQHFLR", "GVWSELSK", "GWDDLFNK", "GWENHVEGQK", "HLLPVETQR", "IAFIMDESNVLDSGFLER", "IFTIESAR", "IFVFEPPPGVK", "ILDDDTIITTLENLK", "ILDDDTIITTLENLKR", "IMFEVQDLK", "INEWLTLVEK", "INMLVIELK", "IQFVGACNPPTDPGR", "IQGLTVEQAEAVVR", "IWAHEALR", "KEFGPVVIDYGK", "KLVPLLLEDGGDAPAALEAALEEK", "KYEFGESDLR", "LAETVFNFQEK", "LCDEQLSSQSHYDFGLR", "LDMEIER", "LEDDAKDNQQK", "LEGVEGVAHIIDPK", "LEHIMDLTR", "LFLTMEINPK", "LGGSPFGPAGTGK", "LLAESVTEVEIFGK", "LLLIQAFRPDR", "LLNTFLER", "LMHVAYEEFEK", "LNTQEIFDDWAR", "LQGATCSNNK", "LQGEFQLR", "LRDQLGTAK", "LSCLPAFK", "LSLSNAISTVLPLTQLR", "LVEAISR", "LVEDEER", "LVEDEERR", "LVPLLLEDGGDAPAALEAALEEK", "LYQEMFAWK", "MDLEKPNYIVPDYMPVVYDK", "MLSAVSQQVQCIQEALR", "MNTLLANGEVPGLFEGDEYATLMTQCK", "MQMLEDEDDLAYAETEK", "MQMLEDEDDLAYAETEKK", "MVVLSLPR", "NANEMFR", "NLESALR", "NTISLLVAGLK", "NVAQYNANHPDFPMQIEQLER", "NVHLAPGWLMQLEK", "NYMSNPSYNYEIVNR", "QALETVNDYNPLMK", "QALVAIFTHLR", "QDLADVVQVCEGK", "QELEQHSVDTASTSDAVTFITYVQSLK", "QLQNISQAAASGGAK", "QNLDGLLNQLK", "QQEVIADK", "QTDVLQQLSIQMANAK", "QYASYEFVQR", "SACDTVDTWLDDTAK", "SALEQMR", "SELEEQQMHLNVGLR", "SEPGGGEDGSAGLEVSAVQNVADVAVLQK", "SFDSEFK", "SFEWLSQMR", "SIPLDEGEDEAQR", "SLETCMYDHK", "SLLQALNEVK", "SMANPPAAVK", "SNSLAFIK", "SPLVMDVLNIQGVQR", "SQELEVK", "SRQELEQHSVDTASTSDAVTFITYVQSLK", "SSLQSQCLNEVLK", "SVLVSAGNVK", "TAEVLANK", "TDSTSDGRPAWMR", "TEYLSNADER", "TFSEILNR", "TFSSIPVSR", "TKPVTGNLRPEEALQALTIYEGK", "TLHTTASNWLHLIPQTLSPLK", "TLINELVK", "TLMAQSIYGGR", "TMAITPR", "TMTLFSALR", "TPNGVVLAPVQLGK", "TPVSITEHPK", "TSAPITCELLNK", "TSDQTWVK", "TSFLDDAFR", "TTDLLTDWEK", "TVENIKDPLFR", "TYAEPLTAAMVEFYTMSQER", "VAAPDVVVPTLDTVR", "VAEVLFDAADANAIEEVNLAYENVK", "VDDLLIIEEK", "VDNEFDQR", "VEDPTFLNQLQSGVNR", "VEDVLGK", "VFEEDALSWEDK", "VFYEEELDVPLVLFNEVLDHVLR", "VKDDIESLHDK", "VLLTTQGVDMISK", "VLQLYQITQINHGLMMVGPSGSGK", "VLRPQVTAVAQQNQGEAPEPQDMK", "VMSQEIQEQLHK", "VNFLPEIITLSK", "VPLAIVNK", "VPQIEVETHK", "VPVNLLR", "VQVALEELQDLK", "VQYPQSQACK", "VSPDMAIFITMNPGYAGR", "VTDFGDKVEDPTFLNQLQSGVNR", "VTFVNFTVTR", "VWEQIDQMK", "WAIAQLNYADMLK", "WFTSQVIR", "WQALLVQIR", "WQASSLPADDLCTENAIMLK", "WTDENIDMVALK", "YATLATVSR", "YKEEYAVLISEAQAIK", "YPLIIDPSGQATEFIMNEYK", "YTGEDFDEDLR"	170	0.49345	0.330409	156	0.6173	0.381686	170	1.0154	0.503821	163	2.0978	0.67719	0.67719
Dync1i2	"ADAEEEAATR", "AVAVTSMSFPVGDVNNFVVGSEEGSVYTACR", "DLEDKEGEIQAGAK", "EAAVSVQEESDLEK", "EAEALLQSMGLTTDSPIVPPPMSPSSK", "EGEIQAGAK", "EIAVGDSEGQIVIYDVGEQIAVPR", "ETQTPVTAQPK", "LDLWNLNNDTEVPTASISVEGNPALNR", "SVSTPSEAGSQDSGDGAVGSR", "TLAEINANR"	10	0.44295	0.306975	8	0.403	0.287242	7	0.64021	0.390322	7	1.8322	0.646918	0.646918
Dync1li1	"EIMAEDDQVFLMK", "FSLDALSLR", "IGILHENFQTLK", "IPAVVVEK", "KPASVSPTTPTSPTEGEAS", "LQSLLAK", "LYGFPYK", "NVLLLGEDGAGK", "SGQKPVLSDVHAELDR", "SVSSNVASVSPIPAGSK", "VEDNFEDIITKPPVR"	8	0.53753	0.349606	7	0.7823	0.438927	9	1.101	0.524036	6	2.1142	0.67889	0.67889
Dync1li2	"FAVSAESLR", "GGPASVPSASPGTSVK", "KPDSMVTNSSTENEA", "LQGAEHGK", "NILVFGEDGSGK", "NLDLLYK", "TGSPGSPSAGGVQSTAK", "TVLSNVQEELDR"	7	0.61719	0.381643	5	1.0344	0.508455	7	1.9061	0.655896	4	3.3735	0.77135	0.77135
Dynll1	"NADMSEEMQQDSVECATQALEK"	5	0.54621	0.353257	5	0.92305	0.479993	5	1.8768	0.652392	4	2.8856	0.742639	0.742639
Dynll2	"DIAAYIK", "NADMSEDMQQDAVDCATQAMEK"	3	0.46207	0.316038	3	0.76019	0.43188	3	1.5768	0.611922	2	1.9997	0.666633	0.666633
Dynlt1	"EAIESAIGGNAYQHSK", "MEDFQASEETAFVVDEVSSIVK", "VNQWTTNVLEQTLSQLTK"	3	2.7133	0.730698	1	NaN	NA	3	4.2317	0.808858	2	6.6772	0.869744	0.869744
Echdc1	"ALSTPESGVALSMFMQNTLTR", "ELYIEEALQNER", "EMGIVPSWGGTSR", "FVSGPPQVIR", "GLIIHGAK", "LVEIIGSR", "QNGIGILTLNNPNK", "VIELENWTEGK"	5	0.39507	0.28319	7	0.3866	0.278811	7	0.55085	0.355192	6	1.2421	0.55399	0.55399
Echs1	"AFAAGADIK", "AQFGQPEILLGTIPGAGGTQR", "EGMTAFVEK", "FLSHWDHITR", "LFYSTFATDDR", "LVEEAIQCAEK", "MAALRALLPR", "NSSVGLIQLNRPK", "SLAMEMVLTGDR", "TFQDCYSSK"	4	0.12151	0.108345	10	0.28881	0.22409	10	0.50748	0.336641	9	0.60536	0.377087	0.377087
Eci1	"ALQLGTLFSPAEALK", "EADIQNFTSFISK", "NVQELWLR", "VGVVDEVVPEDQVHSK", "VLVETEGPAGVAVMK"	4	0.18729	0.157746	5	0.22911	0.186403	3	0.25994	0.206311	3	0.63689	0.389085	0.389085
Eci2	"ASQQDFENALNQVK", "WDAWNALGSLPK"	2	0.22776	0.185509	3	0.23183	0.1882	2	0.2793	0.218323	2	0.6989	0.411384	0.411384
Edc4	"AAADTLQGPMQAAYR", "AANNGSAMVR", "ALQDVQIR", "ASCASIDIEDATQHLR", "DHMGSVMAQVR", "DSQDTSAEQSDHDDEVASLASASGGFGSK", "EAFQSVVLPAFEK", "ELAELWHNQEELLQR", "EQQATVTSSIMQAMR", "ETCSTLTESPR", "FLITGADQNR", "GHSTCLSEGALSPDGTVLATASHDGFVK", "GPGQVSTAASALSLDLQEVEPLGLPQASPSR", "HSTPSLLEAALTQEVATPDSQVWPTAPDITR", "HTEVLPAEEENDSLGTESSHGAGALESAAGVLIK", "KDDGDSAVGSR", "LFQFLQADPHNSLSK", "LGTQEYLQQLESHMK", "QGPELGSQLGLDGGPGDGDR", "SLEPVAGQLSNSVATK", "SLLPGLLPGPADK", "SSHNTWPVDVSQIK", "VISVSTSER", "VLYVMELLQNQDEGR"	24	0.46558	0.317676	27	0.72521	0.42036	16	1.1565	0.536286	17	2.3243	0.699185	0.699185
Eea1	"AAQLATEIADIK", "ADLQNHLDTAQHALQDK", "ASLEQDSAK", "DALLAELSTTK", "DLDCQQLQAR", "DLDYTHLEEK", "EAQNDLEQVLR", "ELQEQEEVVSCTK", "ELVQVQTLMDNMTLER", "EQQVADLQLK", "GEVSQAQNTLK", "HNEESASR", "IQAGEGETAVLNQLQEK", "IQNLEALLQK", "LQQQSSQAAQELAAEK", "LSALQSNYEK", "LTASESSLQR", "LTLAQEDLISNR", "QAEENLHDQVQEQK", "QQHQEQQALQQSATAK", "VLSLETSVSELSSQLNESK", "VTHLTEDLNK", "VTNSTELQHQLEK"	16	0.40321	0.287348	15	0.69937	0.411547	17	0.97294	0.493142	18	1.5362	0.605709	0.605709
Eef1a1	"AAGAGKVTK", "DGSASGTTLLEALDCILPPTRPTDKPLR", "EVSTYIK", "GNVAGDSK", "IGYNPDTVAFVPISGWNGDNMLEPSANMPWFK", "KLEDGPK", "MDSTEPPYSQK", "MDSTEPPYSQKR", "RGNVAGDSK", "RYEEIVK", "SGDAAIVDMVPGKPMCVESFSDYPPLGR", "VETGVLKPGMVVTFAPVNVTTEVK", "YYVTIIDAPGHR"	35	0.20433	0.169663	31	0.3114	0.237456	27	0.47828	0.323538	28	0.80213	0.445101	0.445101
Eef1b	"LAQYESK", "SIQADGLVWGSSK", "SSILLDVKPWDDETDMTK", "SYIEGYVPSQADVAVFEAVSGPPPADLCHALR", "TPAGLQVLNDYLADK", "YGPSSVEDTTGSGAADAK"	5	0.17684	0.150267	5	0.37687	0.273715	4	0.61655	0.381399	4	0.77968	0.438101	0.438101
Eef1d	"ATAPQTQHVSPMR", "ATNFLAHEK", "FYEQMNGPVTSGSR", "GVVQDLQQAISK", "ITSLEVENQNLR", "LQIQCVVEDDKVGTDLLEEEITK", "LVPVGYGIR", "MATNFLAHEK", "QENGASVILR", "QVEPPTKK", "SIQLDGLVWGASK", "SLAGSSGPGASSGPGGDHSELIVR", "SSILLDVKPWDDETDMAQLETCVR"	15	0.31628	0.240283	11	0.41339	0.292481	14	0.9303	0.481946	14	1.4719	0.595453	0.595453
Eef1e1	"AMVQQWLEFR", "EHLLGSTAEEK", "QIPVLQTNNGPSLMGLSTIATHLVK"	2	0.24379	0.196006	2	0.36416	0.266948	3	0.57264	0.364127	3	0.83691	0.455608	0.455608
Eef1g	"AAAPAPEEEMDECEQALAAEPK", "AAGTLYTYPENWR", "AKDPFAHLPK", "ALIAAQYSGAQVR", "DGWSLWYAEYR", "DPFAHLPK", "EYFSWEGTFQHVGK", "FAESQPK", "ILGLLDTHLK", "KAAAPAPEEEMDECEQALAAEPK", "KFAESQPK", "KLDPGSEETQTLVR", "LDPGSEETQTLVR", "MAQFDAK", "QVLEPSFR", "STFVLDEFK", "STFVLDEFKR", "TFLVGER", "VLSAPPHFHFGQTNR", "WFLTCINQPQFR", "YSNEDTLSVALPYFWEHFDK"	27	0.18317	0.154813	29	0.23091	0.187593	27	0.36449	0.267125	25	0.87071	0.465444	0.465444
Eef2	"AGIIASAR", "ALLELQLEPEELYQTFQR", "ARPFPDGLAEDIDK", "ARPFPDGLAEDIDKGEVSAR", "AYLPVNESFGFTADLR", "CELLYEGPPDDEAAMGIK", "CLYASVLTAQPR", "DLEEDHACIPIK", "DLEEDHACIPIKK", "DSVVAGFQWATK", "EDLYLKPIQR", "EGALCEENMR", "EGIPALDNFLDK", "EGIPALDNFLDKL", "ETVSEESNVLCLSK", "FSVSPVVR", "GEGQLSAAER", "GHVFEESQVAGTPMFVVK", "GPLMMYISK", "GVQYLNEIK", "GVQYLNEIKDSVVAGFQWATK", "IKPVLMMNK", "IMGPNYTPGK", "IMGPNYTPGKK", "IWCFGPDGTGPNILTDITK", "KEDLYLKPIQR", "KIWCFGPDGTGPNILTDITK", "KSDPVVSYR", "KVEDMMK", "LDSEDKDK", "LDSEDKDKEGKPLLK", "MVNFTVDQIR", "NMSVIAHVDHGK", "NPADLPK", "QFAEMYVAK", "SANSPDGK", "SDPVVSYR", "STAISLFYELSENDLNFIK", "STLTDSLVCK", "TFCQLILDPIFK", "TGTITTFEHAHNMR", "TILMMGR", "VFDAIMNFR", "VFSGVVSTGLK", "VNFTVDQIR", "VTDGALVVVDCVSGVCVQTETVLR", "YEWDVAEAR", "YFDPANGK", "YLAEKYEWDVAEAR", "YVEPIEDVPCGNIVGLVGVDQFLVK"	81	0.48907	0.32844	79	0.73115	0.422349	82	1.0861	0.520637	82	1.6028	0.615798	0.615798
Eefsec	"ALSTTASTAAFDK", "DSMPTATEGDDEADPK", "EYLFQEQYLCK", "NYIESFLPALR", "VMDDYSVIGR", "VQLSTGEQGIIDSAFGQSGK"	3	0.30191	0.231898	6	0.61533	0.380931	2	0.63314	0.387683	4	1.9149	0.656935	0.656935
Eftud1	"AVLPVAESFGFADEIR", "IVTSLGLK", "NTQAIHQK"	1	NaN	NA	2	0.56699	0.361834	2	0.88323	0.468997	2	0.90172	0.47416	0.47416
Eftud2	"AFIPAIDSFGFETDLR", "DSIVQGFQWGTR", "EGPLCDELIR", "FFDDPMLLELAK", "FNTTSVIK", "GLAEDIENEVVQITWNR", "GLSEDVSISK", "GNEEAQIFRPLK", "IAVEPVNPSELPK", "ILAQVVGDVDTSLPR", "ILDAVVAQEPLHR", "ITMIAEPLEK", "IYADTFGDINYQEFAK", "KAPSSSSQR", "LWGDIYFNPK", "LWISVAR", "SIWAFGPDATGPNILVDDTLPSEVDK", "TLDELGIHLTK", "VLSGTIHAGQPVK", "VPAGNWVLIEGVDQPIVK", "YDQDLCYTDILFTEQER", "YDWDLLAAR", "YYPTAEEVYGPEVETIVQEEDTQPLTEPIIKPVK"	18	0.45667	0.313503	18	0.6496	0.393792	14	0.98674	0.496663	16	1.8211	0.645528	0.645528
Ehd1	"ELVNNLGEIYQK", "LADVDKDGLLDDEEFALANHLIK", "LDISDEFSEVIK", "LFEAEEQDLFK", "LLDTVDDMLANDIAR", "LNAFGNAFLNR", "MQELLQTQDFSK"	3	1.1566	0.536307	3	1.1772	0.540694	2	3.2272	0.763437	4	4.3965	0.814695	0.814695
Ehd4	"ADQVDTQQLMR", "AMQEQLENYDFTK", "DKPVYDELFYTLSPINGK", "EGADEEEWVVAK", "EYQISAGDFPEVK", "FGNAFLNR", "IGPEPTTDSFIAVMYGETEGSTPGNALVVDPK", "LDISDEFSEAIK", "LFEAEAQDLFR", "LIEAVDNMLTNK", "SGGMDAVQTVTGGLR", "SISIIDSPGILSGEK", "VYIGSFWAQPLQNTDNR", "YLLEQDFPGMR"	10	0.74618	0.427321	10	1.432	0.588816	7	1.655	0.623352	8	3.2535	0.764899	0.764899
Eif1ax	"AYGELPEHAK", "DYQDNKADVILK", "EDGQEYAQVIK", "GKNENESEKR", "LEAMCFDGVK", "NENESEKR", "VWINTSDIILVGLR", "YNADEAR"	6	0.43149	0.301427	6	0.60251	0.375979	6	1.0281	0.506928	6	1.9764	0.664024	0.664024
Eif1;Eif1b	"FACNGTVIEHPEYGEVIQLQGDQR", "GDDLLPAGTEDYIHIR"	2	2.4576	0.710782	2	1.5009	0.600144	1	NaN	NA	3	5.8209	0.853392	0.853392
Eif2a	"CDPVFDFGTGPR", "DGTAGTPNLQLYDMK", "DGTLFAWSNGEK", "ETALLQELEDLELGV", "GLLHSFDLPK", "GQMEVWDVK", "GSEGLYMVNGPPHFTESTVLPR", "IWHYTGSLLHK", "LYQYPNFAGPQAALANK", "NTVTQSASGDPEVDKK", "NVNNEVHFFENNNFNTIANK", "SDAAPTPVPQSAPR", "VNDFNLSPGTQPYK", "VNIINVANK"	12	0.41062	0.291092	12	0.75687	0.430806	12	1.0999	0.523787	12	1.4249	0.587612	0.587612
Eif2ak2	"IGDFGLATALENDGK", "IGQTMYGTGSGVTK", "LSVNYEQCEPNSELPQR", "TGTLQYMSPEQLFLK"	1	NaN	NA	1	NaN	NA	2	3.7369	0.788891	3	5.7671	0.852226	0.852226
Eif2b2	"FVAPEEVLPFTEGDILEK", "MTAAQPSETTVGNMVR", "SDESDQQESLHK", "TVEAFLK"	4	0.44537	0.308136	3	0.67412	0.402671	4	1.4633	0.594041	2	1.7173	0.631988	0.631988
Eif2b3	"AYDASLAMLMR", "GQESIEPVPGQK", "KGQESIEPVPGQK", "LDIVCIPDEADMGTADSLR", "MEFQAVVMAVGGGSR", "MNEVIVGNDQLMEI", "NCLVGSGQR", "SLDIYSFIK", "YVVDFLMENR"	4	0.53548	0.348738	4	0.2809	0.219299	2	1.1294	0.530384	4	1.642	0.621499	0.621499
Eif2b4	"GADQEIGSAVSAAQR", "IVLAAQAISR", "LGLQYSQGLISGSNAR", "VGTAQLALVAR"	1	NaN	NA	2	0.33568	0.251318	1	NaN	NA	2	2.0411	0.671172	0.671172
Eif2b5	"AATAAVPGAAAGR", "DTTDEGQQLR", "GGGGSGGGGTQGAEEEPPPPLQAVLVADSFNR", "VFQNEVLGTLQR", "YCALLLPLLK"	2	0.32408	0.244759	3	0.31513	0.239619	1	NaN	NA	2	1.7349	0.634356	0.634356
Eif2s1	"AGLNCSTETMPIK", "DEQLESLFQR", "ENAEVDGDDDAEEMEAK", "EVLINNINR", "FPEVEDVVMVNVR", "GVFNVQMEPK", "HAVSDPSILDSLDLNEDER", "HAVSDPSILDSLDLNEDEREVLINNINR", "HVAEVLEYTK", "HVAEVLEYTKDEQLESLFQR", "INLIAPPR", "NECVVVIR", "RPGYGAYDAFK", "TAWVFDDK", "TEGLSVLNQAMAVIK", "TVYSILR", "VVTDTDETELAR", "YVMTTTTLER"	16	0.41765	0.294607	17	0.50717	0.336505	18	0.80854	0.447068	15	2.1368	0.681204	0.681204
Eif2s2	"DASDDLDDLNFFNQK", "DYTYEELLNR", "EKNPDMVAGEK", "EVEPEPTEEK", "EVEPEPTEEKDVDADEEDSR", "EYVTCHTCR", "FPEEDEILEK", "FVMKPPQVVR", "IESDAQEPAEPEDDLDIMLGNK", "IFDIDEAEEAIK", "IFDIDEAEEAIKDVK", "LYFLQCETCHSR", "SGDEMIFDPTMSK", "SPDTILQK", "TGFQAVTGK", "TSFVNFTDICK"	14	0.34592	0.257014	14	0.52154	0.342771	13	0.67285	0.402218	16	1.2867	0.562689	0.562689
Eif2s3x;Eif2s3y	"AISGVHTVR", "GGVAGGSILK", "HILILQNK", "IVLTNPVCTEVGEK", "IVSLFAEHNDLQYAAPGGLIGVGTK", "LIGWGQIR", "NEVLMVNIGSLSTGGR", "QDLATLDVTK", "SFDVNKPGCEVDDLK", "SFDVNKPGCEVDDLKGGVAGGSILK", "VGQEIEVRPGIVSK"	20	0.38243	0.276636	20	0.4635	0.316707	20	0.58662	0.369729	18	1.3572	0.575768	0.575768
Eif3a	"ANEFLEVGK", "AVEDIHGLFSLSK", "DMDLWEQQEEER", "DNQDREENDKDLER", "EDAPVGPHLQSMPSEQIR", "EEQHQLAVNAYLK", "EGLYQYK", "EKEEEEQR", "EKEELEQR", "ELEIEER", "EQPEKEPELQQYVPQLQNNTILR", "ESRPSEER", "FLWESYR", "FSVLQYVVPEVK", "GPAEESSSWR", "HCDLQVR", "HHNQSTAINLNNPESQSMHLETR", "IGLINDMVR", "ILQEHEQIK", "ITTMQLER", "KNLTQEEMQR", "LATLLGLQAPPTR", "LEEIPLIK", "LESLNIQR", "LGDDPLSR", "LGGDDEER", "LLDMDGIIVEK", "LLLTPWVK", "LLQQVAQIYQSIEFSR", "LYHDIAQQAFK", "MHLSQIQR", "NETDEDGWTTVR", "NLTQEEMQR", "NQLTAMSSVLAK", "QPALDVLYDVMK", "QSVYEEK", "QVEQLEK", "RAEEQMLK", "SAYEEQR", "SGNALFHASTLHR", "SLEDVVR", "TKNETDEDGWTTVR", "TLSFGSDLNYATR", "VKDMDLWEQQEEER", "VLLATLSIPITPER"	45	0.50525	0.335659	42	0.56655	0.361655	37	1.0203	0.505024	38	2.4749	0.712222	0.712222
Eif3b	"AEAVGEQAR", "AKPAAQSEEETATSPAASPTPQSAER", "DQYSVIFESGDR", "DRPQEADGIDSVIVVDNVPQVGPDR", "ETIIAFAWEPNGSK", "FAVLHGEAPR", "FSHQGVQLIDFSPCER", "GHPSAGAEEEGGSDGSAAEAEPR", "GIALWGGDK", "GTQGVVTNFEIFR", "GTYLATFHQR", "GYIFLEYASPAHAVDAVK", "IINDYYPEEDGK", "ISVSFYHVK", "MAQELYMK", "MQDAENVAVPEAAEER", "MTLDTLSIYETPSMGLLDK", "MTLDTLSIYETPSMGLLDKK", "NGDYLCVK", "NLFNVVDCK", "SPSQEPSAPGK", "TSIFWNDVKDPVSIEER", "VDNAYWLWTFQGR", "VNLFTDFDK", "VTLMQLPTR", "WTETYVR", "YMTISDEWDIPEK", "YVVTSVSWWSHK", "YWLEEAECR"	29	0.54182	0.351416	24	0.63486	0.388327	28	1.2206	0.549671	28	2.275	0.694656	0.694656
Eif3c	"APTTEEDKK", "CLEEFELLGK", "DAHNALLDIQSSGR", "DFESHITNYK", "EHVVAASK", "ELLGQGLLLR", "FEELTNLIR", "FFTTGSDSESESSLSGEELVTKPVSGNYGK", "GCILTLVER", "GTEITHAVVIK", "GTTEEICQIYLR", "ILHTYYK", "KAPTTEEDKK", "KIQEESLR", "LGSLVENNER", "LNEILQVR", "MDEEFTK", "MIINEELMASLDQPTQTVVMHR", "QGTYGGYFR", "RLDEEEEDNEGGEWER", "SEQDQAENEGEDSAVLMER", "TCHSFIINEK", "TEPTAQQNLALQLAEK", "VWDLFPEADK"	21	0.50768	0.336729	21	0.4737	0.321436	19	0.96072	0.489983	22	2.2061	0.688095	0.688095
Eif3d	"DNSDFDLLTVSETANEPPQDEGNSFNSPR", "DSSVEVR", "EEMDFPQLMK", "GAVIATELK", "IFHTVTTTDDPVIR", "LGDDIDLIVR", "NLAMEATYINHNFSQQCLR", "NMVQFNLQTLPK", "SDWEVKEEMDFPQLMK", "SVYSWDIVVQR", "TLNEWDSR", "VADWTGATYQDK", "VADWTGATYQDKR", "YLEVSEPQDIECCGALEYYDK", "YNFPNPNPFVEDDMDKNEIASVAYR"	15	0.65845	0.397027	12	0.59771	0.374104	10	1.1433	0.53343	13	2.8917	0.743043	0.743043
Eif3e	"AEYDLTTR", "ETIDNNSVSSPLQSLQQR", "LASEILMQNWDAAMEDLTR", "LGHVVMGNNAVSPYQQVIEK", "LNMTPEEAER", "MFEDPETTR", "MLFDYLADK", "NALSSLWGK", "NLYSDDIPHALR", "QEYLDTLYR", "QLQAETEPIVK", "SEAPNWATQDSGFY", "SQMLAMNIEK", "TTVVAQLK", "WIVNLIR", "YLTTAVITNK"	10	0.36483	0.267308	13	0.50994	0.337722	13	0.82898	0.453247	15	1.642	0.621499	0.621499
Eif3f	"AYVSTLMGVPGR", "FLMSLVNQVPK", "IGVDLIMK", "IQDALSTVLQYAEDVLSGK", "LHPVILASIVDSYER", "NMYELHK", "TMGVMFTPLTVK", "VIGLSSDLQQVGGASAR", "VSADNTVGR"	6	0.37592	0.273214	6	0.66642	0.399911	5	0.94953	0.487056	5	1.4902	0.598426	0.598426
Eif3g	"ADDNATIR", "DTLGPMQK", "EDLNCQEEEDPMNK", "ELAEQLGLSTGEK", "ETDLQELFRPFGSISR", "EVINGNIK", "GDHWTTR", "GIPLPTGDTSPEPELLPGDPLPPPK", "LPGELEPVQAAQSK", "PTGDFDSKPSWADQVEEEGEDDKCVTSELLK", "RADDNATIR", "VTNLSEDTR"	12	0.56469	0.360896	9	0.9718	0.492849	10	1.0118	0.502933	10	2.1996	0.687461	0.687461
Eif3h	"ASITFEHMFEEVPIVIK", "EFTAQNLGK", "EGTGSTATSSGSAGGAVGK", "HELLSLASSNHLGK", "LFKPHQAPAR", "LFMAQALQEYNN", "QVQIDGLVVLK", "SAVADKHELLSLASSNHLGK", "SLQLLMDRVDEMSQDIIK", "TAQGSLSLK", "VDEMSQDIIK"	10	0.37879	0.274726	9	0.81042	0.447642	9	1.2702	0.55951	9	1.888	0.65374	0.65374
Eif3i	"DMTMFVTASK", "DPIVNVWYSVNGER", "DPSQIDSNEPYMK", "EGDLLFTVAK", "GHFGPINSVAFHPDGK", "HVLTGSADNSCR", "ITSAVWGPLGECVIAGHESGELNQYSAK", "LFDSTTLEHQK", "LWDCETGK", "MKPILLQGHER", "QINDIQLSR", "SGEVLVNVK", "SYSSGGEDGYVR", "TCGFDFGGNIIMFSTDK", "TERPVNSAALSPNYDHVVLGGGQEAMDVTTTSTR"	18	0.61768	0.381831	18	0.82497	0.452046	17	1.7845	0.640869	21	2.3895	0.704971	0.704971
Eif3j1;Eif3j2	"DDFTEFGK", "ETFGVNNTVYGIDAMNPSSR", "ITNSLTVLCSEK", "LEEPEESK", "LQEESDLELAK", "RLEEPEESK", "VAGGGTAGGDR"	7	0.39673	0.284042	7	0.49542	0.331292	7	0.68189	0.405431	4	1.8294	0.646568	0.646568
Eif3k	"AMFEQMR", "ENAYDLEANLAVLK", "IDFDSVSSIMASSQ", "YNPENLATLER"	2	0.4875	0.327731	2	0.30749	0.235176	2	1.123	0.528968	1	NaN	NA	NA
Eif3l	"DMIHIADTK", "EPFLQQLK", "FLSPVVPNYDNVHPNYHK", "GDPQVYEELFSYACPK", "IDESIHLQLR", "IQLLVFK", "LAGFLDLTEQEFR", "LHSLLGDYYQAIK", "NFIQYFHK", "QDLAYER", "QLEVYTSGGDPESVAGEYGR", "QYEQQTYQVIPEVIK", "SEGEMDFLR", "SYPADDYESEAAYDPYAYPGDYDMHTGDPK", "TVSDLIDQK", "VFSDEVQQQAQLSTIR", "VLENIELNKK", "VSGGPSLEQR", "VSSDVIDQK", "VYEIQDIYENSWTK", "VYELQASR", "YGDFFIR"	20	0.47095	0.320167	20	0.69472	0.409932	16	0.98969	0.497409	20	2.1961	0.687119	0.687119
Eif3m	"DFIDSLGLLHEQNMAK", "DPNAFLFDHLLTLKPVK", "LLTFMGMAVENK", "LLYEALVDCK", "LQLLSNLFHGMDK", "QQWQQLYDTLNAWK", "SVPAFIDISEEDQAAELR", "VAASCGAIQYIPTELDQVR", "VMVELLGSYTEDNASQAR", "VVVSHSTHR"	11	0.40614	0.288833	13	0.52936	0.346132	14	0.94315	0.485372	13	1.3157	0.568165	0.568165
Eif4a1	"ATQALVLAPTR", "DFTVSAMHGDMDQK", "DIETFYNTSIEEMPLNVADLI", "DQIYDIFQK", "EELTLEGIR", "GFKDQIYDIFQK", "GVAINMVTEEDKR", "KEELTLEGIR", "KGVAINMVTEEDKR", "LNSNTQVVLLSATMPSDVLEVTK", "LNSNTQVVLLSATMPSDVLEVTKK", "LQMEAPHIIVGTPGR", "TATFAISILQQIELDLK"	32	0.35168	0.26018	30	0.48591	0.327012	30	0.73747	0.42445	33	1.3409	0.572814	0.572814
Eif4a2	"DFTVSALHGDMDQK", "DIETFYNTTVEEMPMNVADLI", "DQIYEIFQK", "ETQALVLAPTR", "GFKDQIYEIFQK", "KGVAINFVTEEDKR", "LQAEAPHIVVGTPGR"	5	0.82312	0.45149	8	1.0459	0.511218	6	1.6318	0.620032	7	2.5743	0.720225	0.720225
Eif4a3;Gm8994	"DVIAQSQSGTGK", "EANFTVSSMHGDMPQK", "ELAVQIQK", "ETQALILAPTR"	4	0.52887	0.345922	3	0.66346	0.398843	5	1.4406	0.590265	3	3.1153	0.757004	0.757004
Eif4b	"AASIFGGAKPVDTAAR", "EDDASASTSQSSR", "GLNISAVR", "KPEENPASK", "RGDDSFGDK", "SAPKEDDASASTSQSSR", "SEETQER", "SLENETLNKEEDCHSPTSKPPKPDQPLK", "SQSSDTEQPSPTSGGGK", "TGSESSQTGASATSGR"	10	0.63873	0.389771	8	0.66744	0.400278	4	1.0997	0.523741	9	2.9402	0.746206	0.746206
Eif4e	"DAVTHIGR", "DGIEPMWEDEK", "IAIWTTECENR", "IVIGYQSHADTATK", "TESNQEVANPEHYIK"	6	0.42421	0.297856	6	0.61312	0.380083	7	1.2277	0.551107	6	1.8185	0.645201	0.645201
Eif4g1	"AASLTEDR", "AIIEEYLHLNDMK", "DITEEIMSGAR", "EAEDEESDHN", "EAVGDLLDAFK", "EFLAEGQDVGSFVAEK", "EMDEAATAEER", "FIGELFK", "FMLQDVLDLR", "GGPGGELPR", "GLPLVDDGGWNTVPISK", "GVIDLIFEK", "IHNAENIQPGEQK", "IISSVIMTEDIK", "IRDPNQGGK", "ITKPGSIDSNNQLFAPGGR", "KVEYTLGEESEAPGQR", "LGIESTLER", "LKEELEEAR", "MDQYFNQMEK", "MFFDALYDEDVVK", "QVTQLAIDTEER", "SDQWKPLNLEEK", "SVTAFFNWLR", "TLAFEELR", "VDVQVLK", "VFDWIDANLNEQQIASNTLVR", "VQQLMAK"	15	1.002	0.5005	14	1.2968	0.564612	14	3.188	0.761223	18	4.089	0.803498	0.803498
Eif4g2	"ASSLISLLK", "EWLTELFQQSK", "LEVDIPLVK", "SQGLSQLYHNQSQGLLSQLQGQSK", "TPGQNAQK"	3	0.5663	0.361553	1	NaN	NA	3	2.6391	0.725207	2	3.1591	0.759563	0.759563
Eif4h	"ADFDTYDDR", "EALTYDGALLGDR", "GFCYVEFDEVDSLK", "GSNMDFR"	3	0.87365	0.466282	3	0.52038	0.34227	2	1.8285	0.646456	4	5.024	0.833997	0.833997
Eif5	"FVLCPECENPETDLHVNPK", "GLTLSDDLER", "LQDMLDGFIK", "MDEISDHAK", "SVSDQFYR", "VNILFDFVK", "YIVNGSHEANK"	6	0.39956	0.28549	5	0.75973	0.431731	5	1.6596	0.624004	5	1.7735	0.639445	0.639445
Eif5a;Eif5a2	"IVEMSTSK", "KNGFVVLK", "KYEDICPSTHNMDVPNIK", "NGFVVLK", "VHLVGIDIFTGK", "YEDICPSTHNMDVPNIK"	11	0.31065	0.23702	13	0.52014	0.342166	10	0.74852	0.428088	10	1.5591	0.609238	0.609238
Eif5b	"AIQEALAK", "ALPGMGTTIDVILINGR", "APIICVLGHVDTGK", "AQVMEVK", "CPFIVALNK", "DAAAVKPTENNEEESASK", "DAQEMADSLGVR", "DDTDLGALAAEIEGAGAAK", "DELIHELK", "DGSEEDEDNSKR", "EGDTIIVPGVEGPIVTQIR", "ELEELSLEAQGIR", "EVEAAQGVK", "GDTAAALEDDNEGDKK", "HFEATDILVSK", "HIAVFPCK", "HKEVEAAQGVK", "HLQAQGVEVPSK", "HTHVQDGEAGGITQQIGATNVPLEAINEQTK", "IEPIPGESPK", "ILPQYIFNSR", "IPGMLIIDTPGHESFSNLR", "KGQEVCVK", "KQDFDENDILR", "KRPVYEDK", "LEELEAK", "LKEGDTIIVPGVEGPIVTQIR", "RPEEEVLTLR", "SEDSTKDDTDLGALAAEIEGAGAAK", "SPDSDVAVTLK", "SVPTVDSGNEDDDSSFK", "TARPNSEAPLSGSEDADDSNK", "TLAGLPLLVAYK", "TLAGLPLLVAYKDDEIPVLK", "TPQQLESK", "TSEVPYAGINIGPVHK", "TSFDENDSEELEDKDSK", "VNSSGESGGESDEFLQSR"	27	0.50276	0.334558	27	0.81308	0.448452	29	1.1132	0.526784	30	2.2538	0.692667	0.692667
Eif6	"ASFENNCEVGCFAK", "ETEEILADVLK", "HGLLVPNNTTDQELQHIR", "LSALGNVTTCNDYVALVHPDLDR", "NSLPDSVQIR", "QTVADQVLVGSYCVFSNQGGLVHPK", "TSIEDQDELSSLLQVPLVAGTVNR"	5	0.40708	0.289308	5	0.54478	0.352659	4	0.70441	0.413287	4	2.0389	0.670934	0.670934
Elac2	"ALFAGDIEEMVER", "DPSLVVAFVCK", "ELGLPVGTAAIAPIIAAVK", "HYGQQIDR", "LDNIFLTR", "SQYPEIVFLGTGSAIPMK"	0	NaN	NA	4	0.61501	0.380809	2	0.54816	0.354072	3	2.7205	0.731219	0.731219
Elavl1	"AISTLNGLR", "DANLYISGLPR", "DVEDMFSR", "FAANPNQNK", "FGGPVHHQAQR", "ILQVSFK", "NMALLSQLYHSPAR", "SEAEEAITSFNGHKPPGSSEPITVK", "SLFSSIGEVESAK", "SNGYEDHMAEDCRDDIGR", "TNLIVNYLPQNMTQEELR", "VAGHSLGYGFVNYVTAK", "VLVDQTTGLSR"	19	0.45822	0.314232	16	0.50703	0.336443	11	0.85553	0.46107	13	2.6666	0.727268	0.727268
Elavl2;Elavl4	"AINTLNGLR", "ELEQLFSQYGR", "ITGQSLGYGFVNYIDPK", "SLFGSIGEIESCK"	11	0.75706	0.430867	9	0.88511	0.469527	12	1.3851	0.58073	10	2.9841	0.749002	0.749002
Elovl1	"AVQQNGAPATTK", "MEAVVNLYHELMK"	1	NaN	NA	2	0.60984	0.37882	0	NaN	NA	2	1.9257	0.658201	0.658201
Elovl5	"MEHFDASLSTYFK", "SAGESDMK", "YNFFCQGTR"	2	0.77709	0.437282	2	1.0257	0.506343	3	1.1927	0.543941	2	4.864	0.829468	0.829468
Emb	"CVYTATK", "EFEQIEQLK", "GTFNIHVPK", "HLLEEDGGSYWCR", "MGNTLTSQYR", "SDDSNGIENNVPR", "SLIAYVGDSTVLK", "YIINGSHANETR", "YSCVFGEK"	9	1.0704	0.517002	8	0.89175	0.471389	6	1.6045	0.616049	10	3.8296	0.792944	0.792944
Emc1	"ALVQTQDHLQLFLQQLAGK", "DKETGMSSLFVFNPIFGK", "EENLIPYSPDVQVHAER", "FNVEDGEIVQQVR", "GTAEGAVDAMLVHGQDAITVSNGGR", "LFGIESSSGTILWK", "NFPQATLVSFATTGEK", "QIPLQSPDLEFGSGFQPQVLPTQPSPVAPSR", "SSEHVHSQGR", "VLLLVDDEYK", "WSQVAPPVLK"	7	0.38803	0.279554	7	0.5637	0.360491	6	0.91573	0.478006	7	2.2251	0.689932	0.689932
Emc10	"DVAAVNGLYR", "GLLLWNQQDGTLSATQR"	2	1.5798	0.612373	1	NaN	NA	1	NaN	NA	2	3.4947	0.777516	0.777516
Emc3	"LTQEQVSDSQVLIR", "SIYSLILGQDNAADQSR"	2	0.47058	0.319996	2	0.42283	0.297175	1	NaN	NA	2	1.4396	0.590097	0.590097
Emc8	"IAEGFGDAALIMVDNAK", "ISASLLDSR", "SDWTNPEINK", "SYETLVDFDNHLDDIR"	3	0.55527	0.357025	4	0.39373	0.282501	4	0.98551	0.496351	5	2.8266	0.738671	0.738671
Emd	"DDIFSSLEEEGKDR", "DYNDDYYEESYLTTK", "KEDALLYQSK", "MDDYAVLSDTELAAVLR", "QAPAAALGQDR", "SSLGLSYYPTSSTSSVSSSSSSPSSWLTR", "TYGEPESVGMSK"	3	0.4387	0.304928	3	0.80271	0.44528	2	1.7017	0.629863	3	3.5573	0.780572	0.780572
Eml4	"EIEVPDQYGTIR", "HYLGHTDCVR", "IILWDHDLNLER", "LPVPQNEVITDASVTK", "VQQQEDEITVLK", "WFVLDAETR"	1	NaN	NA	3	0.55952	0.358777	2	0.67393	0.402603	5	2.8471	0.740064	0.740064
Engase	"LGEIQVVDASSLLAPLPR", "LVQIAQFFR", "WLPLITGSEGLPTR", "WQDELNDQNR"	1	NaN	NA	2	0.4271	0.299278	2	0.76754	0.434242	1	NaN	NA	NA
Eno1	"AGYTDQVVIGMDVAASEFYR", "DATNVGDEGGFAPNILENK", "DATNVGDEGGFAPNILENKEALELLK", "EALELLK", "FTASAGIQVVGDDLTVTNPK", "GVSQAVEHINK", "HIADLAGNPEVILPVPAFNVINGGSHAGNK", "IDKLMIEMDGTENK", "IEEELGSK", "IGAEVYHNLK", "KVNVVEQEK", "KVNVVEQEKIDK", "LAMQEFMILPVGASSFR", "LMIEMDGTENK", "SCNCLLLK", "SFVQNYPVVSIEDPFDQDDWGAWQK", "SGKYDLDFK", "SPDDPSR", "TIAPALVSK", "VNQIGSVTESLQACK", "VNVVEQEK", "YITPDQLADLYK"	50	0.24199	0.194841	51	0.33173	0.249097	47	0.60201	0.375784	46	1.0725	0.517491	0.517491
Eno2	"AVDHINSR", "DATNVGDEGGFAPNILENSEALELVK", "FAGHNFR", "HIAQLAGNSDLILPVPAFNVINGGSHAGNK", "IAPALISSGISVVEQEK", "IAPALISSGISVVEQEKLDNLMLELDGTENK", "IEEELGDEAR", "LAMQEFMILPVGAESFR", "LAQENGWGVMVSHR", "LDNLMLELDGTENK", "LGAEVYHTLK", "NYPVVSIEDPFDQDDWAAWSK", "VNQIGSVTEAIQACK", "YITGDQLGALYQDFVR"	14	0.50008	0.333369	17	0.67967	0.404645	16	1.0452	0.51105	18	2.0893	0.676302	0.676302
Eno3	"AVEHINK", "DATNVGDEGGFAPNILENNEALELLK", "FMIELDGTENK", "GNPTVEVDLHTAK", "IAQAVEK", "IEEALGDK", "IGAEVYHHLK", "LAMQEFMILPVGASSFK", "TAIQAAGYPDK"	2	0.32052	0.242723	0	NaN	NA	2	0.86894	0.464937	2	1.1137	0.526896	0.526896
Enpp1	"AEYLHTWGGLLPVISK", "DDFSNCLYQDLR", "DGDQAGHGPR", "EEGFLSQCPIK", "ELESPAAASLLAPMDLGEEPLEK", "ESSWVEELLTLHR", "FNPLWYK", "FVCSCADDCK", "GQPIWVTANHQEVK", "IPLSPVHK", "KPIYNPSHPK", "LRPTDVPETYYSFNYEALAK", "LSYGFLTPPR", "LVGMLMDGLK", "NGINVVSGPVFDFDYDGR", "STSNDLGCTCDPWIVPIK", "STSNDLGCTCDPWIVPIKDFEK", "THLPIFSQED", "VVYGPAAR", "YDSLEILK", "YLGDVNNVK"	4	0.70841	0.41466	6	0.83475	0.454967	3	1.2262	0.550804	7	3.2977	0.767317	0.767317
Enpp5	"AGHASGAAMWPGADVK", "FWEEATPIWITNQR", "IIEWFTAK", "NGVHVNQVTNVFITK", "SFSLEHMDIYDSK", "VLVVSFDGFR"	3	1.9765	0.664035	4	1.6325	0.620133	3	3.7459	0.789292	2	10.096	0.909877	0.909877
Eny2	"GLEHVTVDDLVAEITPK", "LIETGER", "TFLAQHASL"	1	NaN	NA	1	NaN	NA	2	0.69921	0.411491	2	2.0194	0.668808	0.668808
Ephx1	"DLELLYPFK", "EDESIRPFK", "ENLGQGVMVHR", "FHYGFNSSYLK", "FVSLAELQ", "GGHFAAFEEPK", "GLNSVATAR", "LISYSYMER", "LLAQDIR", "NIYSLTPLLGQR", "QVEILNQYPHFK", "VFVPTGYSAFPSEILHAPEK", "VFYNIMR"	9	0.17778	0.150945	7	0.26245	0.207889	5	0.578	0.366286	11	1.2989	0.565009	0.565009
Eprs	"AALLNQHYQVNFK", "AIQGATSHHLGQNFSK", "ASKDQVDSAVQELLQLK", "ATVAPDKK", "AYVDDTPAEQMK", "DFFDAEIK", "DFFDAEIKK", "DNYSPGWK", "DQDVEPGAPSMGAK", "DQVDSAVQELLQLK", "DYVPGQPPASQNSHSNPVSNAQPAGAEKPEAK", "EAPCILIYIPDGHTK", "EDIDAAVK", "EENLAEWYSQVITK", "ERPAPAVSSTCATAEDSSVLYSR", "EVVPVNVLDAQEEMK", "EVVPVNVLDAQEEMKEVAR", "FAGGDYTTTIEAFISASGR", "FDDTNPEKEKEDFEK", "FNHWELK", "FVELPGAEMGK", "FYTLFGR", "GDVSISVEEGK", "GDVSISVEEGKENLLR", "GFFICDQPYEPVSPYSCR", "GSAAWQEHLK", "GSQFGQSCCLR", "HEELMLGDPCLK", "IDMSSNNGCMR", "ITSLDAK", "KEENLAEWYSQVITK", "KGDIIQLQR", "KPYIWEYSR", "LGVENCYFPIFVSQAALEK", "LLGANIR", "LNLNNTVLSK", "LNQWCNVVR", "LTWFVNEGLVDGWDDPR", "MCEIVFEDPK", "NHIEDFAPEVAWVTR", "NLQMWEEMK", "NPDVGLKPVWYSPK", "QFAYQCSWGLTTR", "QFIAAQGSSR", "SCQFVAVR", "SLCIPFNPLCELQPGAMCVCGK", "SLTGIEYKPVSATGAEDK", "SLTGIEYKPVSATGAEDKDK", "SLTGIEYKPVSATGAEDKDKK", "SQGSGLSSGGAGEGQGPK", "SVVNMEWDK", "TELAEPIAIRPTSETVMYPAYAK", "TGQEYKPGNPSAAAVQTVSTK", "THMVVSNTLEDFQK", "TTEYHDR", "VAAQGEVVR", "VACQGEVVR", "VAQIPFCGEIDCEDWIK", "VAQIPFCGEIDCEDWIKK", "VASVQVVVIPCGITNALSEEDR", "VAVQGDVVR", "VIDPVAPR", "VLEDIQLNLFTR", "VSETVAFTDVNSILR", "VTEAVECLLSLK", "VYEELLAIPVVR", "WFGFLEAQQAFR"	88	0.37266	0.271487	82	0.42114	0.29634	75	0.69786	0.411023	79	1.4891	0.598248	0.598248
Eps15l1	"AAPLVPLSQQIPGGNPLYESYYK", "ELDDISQEIAQLQR", "LPLDVLGR", "TQIQSQESDLK", "TSEVQELQNDLDRETSSLQELEAQK", "VGASEAALFLK"	2	0.55942	0.358736	2	0.54279	0.351824	3	1.2478	0.555121	5	2.2188	0.689325	0.689325
Erc1	"ATEEDHER", "EHASSLASSGLK", "GTQAGEIHDLK", "IEELEEALR", "LETLTNQFSDSK", "LHAEHER", "SAQMLEEAR", "SLQADTTNTDTALTTLEEALADKER", "TGEPCVAELTEENFQR"	6	0.94267	0.485245	5	0.95067	0.487356	4	2.266	0.693815	4	3.857	0.794112	0.794112
Ergic1	"EYVAYSHTGR", "FEGQFSINK", "HEVGHIDNSMK", "IIPAIWFR", "IVPTVYEDK", "LSFGDTLQVQNVHGAFNALGGADR", "LTSNPLASHDYILK", "YDLSPITVK", "YSYQYTVANK"	9	0.28434	0.22139	9	0.46033	0.315223	9	0.76659	0.433938	10	1.3726	0.578521	0.578521
Erh	"ADTQTYQPYNK", "MYEEHLK", "SHTILLVQPTK", "TYADYESVNECMEGVCK"	3	0.47291	0.321072	4	0.7886	0.440903	2	1.5728	0.611318	3	2.5577	0.71892	0.71892
Erlin1	"ADAEYYAAHK", "DLNTMAPGLTIQAVR", "IYFGSNIPSMFVDSSCALK", "NFELMEAEK", "YQAIASNSK"	3	0.44278	0.306894	3	0.69961	0.41163	2	1.1007	0.523968	2	1.4524	0.592236	0.592236
Erlin2	"ADAECYTALK", "DIPNMFMDSAGGLGK", "IEEGHIGVYYR", "LALQQDLTSMAPGLVIQAVR", "LGFGLEDEPLEAPTKEN", "LTPEYLQLMK", "NYELMESEK", "QFEGLSDDKLGFGLEDEPLEAPTK", "QFEGLSDDKLGFGLEDEPLEAPTKEN", "VAQVAEITYGQK", "VTKPNIPEAIR"	15	0.50925	0.337419	16	0.88098	0.468362	14	1.0404	0.5099	15	1.6847	0.627519	0.627519
Ermp1	"AFINLEAAGVGGK", "AGDNILAVLK", "ALVQLSLQR", "DYLEHITAIGPR", "EASAQEDAK", "EGEAAASHR", "GSTLSQWSLGNGIPVTSR", "HLATSDTLASSSEYR", "IIFIHTLAK", "ILIDSIQR", "MPWDSIK", "NWYLPAPEVSPR", "RVFLQHVSR", "SSQLDALKK", "TFHNLEGSVVK", "TSGLQGEFDAR", "VFLQHVSR"	6	0.37839	0.274516	7	0.54883	0.354351	6	0.81298	0.448422	9	1.6794	0.626782	0.626782
Ero1l	"ALLLEILHEIK", "HDDSSDSFCEIDDIQSPDAEYVDLLLNPER", "HLLQNVH", "LGAVDESLSEETQK", "LLESDYFR", "QEIVSLFNAFGR", "RPETAAQR", "YLLQDTWLEK"	8	0.43962	0.305372	8	0.71086	0.415499	6	1.0904	0.521623	4	1.8822	0.653043	0.653043
Ero1lb	"ELDDCEQANK", "QEIVALLNAFGR", "TLLLSIFQDTK"	1	NaN	NA	1	NaN	NA	2	1.2655	0.558596	2	4.4626	0.816937	0.816937
Erp29	"ESYPVFYLFR", "FDTQYPYGEK", "GALPLDTVTFYK", "SLNILTAFR"	4	0.36491	0.267351	4	0.26975	0.212443	4	0.66026	0.397685	3	1.2307	0.55171	0.55171
Erp44	"ALADYIR", "DDTESLEIFQNEVAR", "GTINFLHADCDK", "HMYVFGDFK", "NIIGYFEQK", "SNPVHEIQSLDEVTNLDR", "VDCDQHSDIAQR", "YNGDNVIYKPPGR"	7	0.32577	0.245721	6	0.44145	0.306254	8	0.80652	0.44645	10	1.4532	0.592369	0.592369
Esd	"AFSGYLGPDESK", "AYDATCLVK", "AYSGSQIDILIDQGKDDEFLSNGQLLPDNFIAACTEK", "KAFSGYLGPDESK", "MYSYVTEELPQLINANFPVDPQR", "SGYQQAASEHGLVVIAPDTSPR", "SVSAFAPICNPVLCSWGK", "VFEHSSVELK"	10	0.3192	0.241965	8	0.58286	0.368232	9	1.0019	0.500475	9	1.3321	0.571202	0.571202
Esyt1	"ALTLGALTLPLAR", "ATYSTNSPVWEEAFR", "DLPDPYVSVLLLPDK", "ELPAWVSFPDVEK", "FEWDLPLDGTLR", "FFLQDPR", "FPTVPGAQDWDR", "GMQLHGVLR", "IHLLAAR", "IHVLEAQDLIAK", "ILYLDYSEIR", "ITAETLYMSHR", "KPHAESLELQVR", "LDQVLQWNR", "LEWLSLLPDAEK", "LLAETVAPAVR", "LTHGDSPSEAPVGPLGQVK", "LTPRPTAAELEEVLQVNSLIQTQK", "LTVWYHSDEQK", "SDPYALVR", "SNSSFMSR", "SQELDVQVK", "TLNPEFNER", "TVSQSSAPVWEESASFLIR", "VLQAGVLDNWYPLQGGQGQVHLR"	20	0.53017	0.346478	20	0.47218	0.320735	19	0.8951	0.472323	26	2.3667	0.702973	0.702973
Esyt2	"ALALLEDEEQAVR", "EPTPSIASDISLPIATQELR", "GWTQWYDLTEDGTRPQVIT", "ITVPLVSEVQIAQLR", "LEWLTLMPDAANLDK", "LLDEWFTLDEVPK", "NLIAFSEDGSDPYVR", "VGNQIFQSK"	4	0.33806	0.252649	3	0.39091	0.281046	2	0.76622	0.433819	2	1.3579	0.575894	0.575894
Etf1	"FHTEALTALLSDDSK", "FTVDLPK", "GFGGIGGILR", "GNGTSMISLIIPPK", "ILYLTPEQEK", "LSVLGAITSVQQR", "SQEGSQFVK", "TELSQSDMFDQR", "VAETAVQLFISGDK", "VNIDFEPFKPINTSLYLCDNK", "VNVAGLVLAGSADFK", "YCFGVEDTLK", "YFDEISQDTGK", "YVLHCQGTEEEK"	17	0.54196	0.351475	16	0.71689	0.417552	12	1.3221	0.569355	12	3.4235	0.773935	0.773935
Etfa	"AAVDAGFVPNDMQVGQTGK", "APSSSSVGISEWLDQK", "DPEAPIFQVADYGIVADLFK", "GLLPEELTPLILETQK", "GTSFEAAATSGGSASSEK", "LGGEVSCLVAGTK", "LLYDLADQLHAAVGASR", "LNVAPVSDIIEIK", "QFSYTHICAGASAFGK", "SDRPELTGAK", "SPDTFVR", "TIVAINK", "TIYAGNALCTVK", "VLVAQHDAYK", "VVPEMTEILK", "VVQDLCK"	21	0.24667	0.197863	25	0.43408	0.302689	25	0.65125	0.394398	22	0.89853	0.473277	0.473277
Etfb	"AGDLGVDLTSK", "EIDGGLETLR", "EIIAVSCGPSQCQETIR", "EKVDLLFLGK", "GIHVEIPGAQAESLGPLQVAR", "HSMNPFCEIAVEEAVR", "LKLPAVVTADLR", "LPAVVTADLR", "QAIDDDCNQTGQMTAGLLDWPQGTFASQVTLEGDK", "QAIDDDCNQTGQMTAGLLDWPQGTFASQVTLEGDKVK", "SGVVTDGVK", "TALAMGADR", "VDLLFLGK", "VETTEDLVAK", "VIDFAVK", "VSVISVEEPPQR"	22	0.29935	0.230384	20	0.47086	0.320126	19	0.67589	0.403302	21	1.0969	0.523106	0.523106
Etfdh	"AAQIGAHTLSGACLDPAAFK", "ALNEGGLQSIPK", "ASCDAQTYGIGLK", "DDSIPVNR", "ELFPDWK", "ELWIIDEK", "FAILTEK", "FCPAGVYEFVPLEQGDGFR", "GIATNDVGIQK", "GLELHAK", "GSDSDQLKPAK", "HHPSIQPTLEGGK", "NLSIYDGPEQR", "QLTSENLQSK", "SGSLAAESIFK", "TTGLHVTEYEDNLK"	6	0.16267	0.139911	6	0.19962	0.166403	8	0.34829	0.25832	5	0.90596	0.47533	0.47533
Ethe1	"EAVLIDPVLETAHR", "LSGAQADLHIGEGDSIR", "LSQQSASGAPVLLR", "LTLSCEEFIK", "SCTYTYLLGDR", "SLLPGCQSVISR", "TDFQQGCAK", "TLYHSVHEK", "VMDNLNLPKPQQIDIAVPANMR"	7	0.51636	0.340526	7	0.49977	0.333231	8	0.68663	0.407102	11	1.666	0.624906	0.624906
Ewsr1	"AAVEWFDGK", "AAVEWFDGKDFQGSK", "AGDWQCPNPGCGNQNFAWR", "GDATVSYEDPPTAK", "QDHPSSMGVYGQESGGFSGPGENR", "TECNQCK"	6	0.35533	0.262172	3	0.52993	0.346375	1	NaN	NA	4	1.253	0.556147	0.556147
Exoc2	"ASNTADTLFQEVLGR", "GGLSTFFEAQDALSAIHQK", "LVLSQLPNFWK", "QPPLVTGISPNEGIPWTK"	3	0.60667	0.377595	3	0.9219	0.479682	1	NaN	NA	3	2.4169	0.707337	0.707337
Exoc4	"AAEAAGGK", "SIFLNQVLAEINK", "SQTGVGDQTTQNTR", "STTQVADSAYQR"	2	0.40151	0.286484	2	0.30985	0.236554	2	0.66986	0.401147	2	1.3996	0.583264	0.583264
Exog	"AIGFQSQLSEFQVSLHDLEK", "MSGLVFFPR", "RPDAESAK", "RSPESTEPLALGAFVVPNK", "SPESTEPLALGAFVVPNK", "SSGVEPDDYFLSR", "TVSYQVIGEDNVAVPSHLYK"	0	NaN	NA	1	NaN	NA	2	0.43773	0.304459	2	0.49144	0.329507	0.329507
Ezr	"ALQLEEER", "AQEEAER", "DSAMLEYLK", "EAQDDLVK", "EKEELMLR", "ELSEQIEK", "EVWYFGLQYVDNK", "FYPEDVAEELIQDITQK", "IAQDLEMYGINYFEIK", "IQVWHAEHR", "LQDYEQK", "QAQDQIK", "QLLTLSNELSQAR", "QQLETEKK", "RAQEEAER", "RKEDEVEEWQHR", "SQEQLAAELAEYTAK", "THNDIIHNENMR", "VSAQEVR"	28	0.58658	0.369713	29	0.82204	0.451165	27	1.0654	0.515832	29	2.2096	0.688435	0.688435
Fabp5	"ASLKDLEGKWR", "ELGVGLALR", "FDETTADGR", "FDETTADGRK", "KTETVCTFQDGALVQHQQWDGK", "LMESHGFEEYMK", "MAAMAKPDCIITCDGNNITVK", "MIVECVMNNATCTR", "TETVCTFQDGALVQHQQWDGK", "TTVFSCNLGEK"	16	0.15787	0.136345	16	0.21324	0.175761	15	0.45454	0.312497	13	0.64694	0.392813	0.392813
Faf2	"AAPEEQDLTQEQTEK", "AHPVFYQGTYSQALNDAK", "EEEVQQQK", "FQIEANFPR", "KEEEVQQQK", "LALEQHNWNMEAAVQDR", "LLQFQDLTGIESMEQCR", "NALCAPEVISLINSR", "NQTQVLR", "QNLQEEK", "QQQDEAYLASLR", "RKEEEVQQQK", "VTDPVGDIVSFMHSFEEK"	13	0.56557	0.361255	14	0.55661	0.357578	11	1.1305	0.530627	15	2.4315	0.708582	0.708582
Fam114a1	"GMLSALTNVVQNTGK", "SVLTGGLDALEFIGK"	0	NaN	NA	1	NaN	NA	2	2.6794	0.728217	2	4.2312	0.808839	0.808839
Fam114a2	"DKEEQRPSNEVTMETDKK", "HSIEDIHAFAIR", "SILSSLSGEELQTTR", "SLAELTACSIELFHK", "SVISGGLDALEFIGK", "TAALVLHGQK"	8	0.45843	0.314331	7	0.76865	0.434597	6	1.5629	0.609817	6	2.1581	0.683354	0.683354
Fam129b	"FYEDQYGVSLFNSMR", "VLTSVDQYLELVGNSLPGTTSK"	2	0.80917	0.44726	2	1.1642	0.537935	1	NaN	NA	3	2.892	0.743063	0.743063
Fam162a	"EEEIPETISFEMLDAAK", "HGVPLHKPTDFEK", "RHESLTSLNLER"	3	0.29391	0.227149	3	0.51684	0.340735	1	NaN	NA	4	1.3484	0.574178	0.574178
Fam3c	"DNWVFCGGK", "GINIALVNGK", "ICLEDNVLMSGVK", "LIAELGSTSITSLGFR", "MASGAANVVGPK", "MDASLGNLFAR", "SALDSAIR", "SPFEQHIK", "TGEVIDTK", "TIQDGTVVLMATYDDGATK"	3	1.7894	0.6415	4	1.588	0.613601	1	NaN	NA	3	8.1476	0.890682	0.890682
Fam49b	"AWGAVVPLVGK", "DAEGILEDLQSYR", "DQPPNSVEGLLNALR", "EAIQHPADEK", "GLLGALTSTPYSPTQHLER", "HLNDETTSK", "INNVPAEGENEVNNELANR", "MTNPAIQNDFSYYR", "VLTCTDLEQGPNFFLDFENAQPTESEK"	11	0.5447	0.352625	8	0.62827	0.385851	9	1.1293	0.530362	11	1.9931	0.665898	0.665898
Fam50a	"IAEENIMK", "LLSDATVEK", "SAGVEQLMYIK", "SGPLFNFDVHDDVR"	0	NaN	NA	2	1.7449	0.635688	1	NaN	NA	4	4.1709	0.80661	0.80661
Fam91a1	"SPSSLLIASLHL", "VQGDYFETLLYK", "VQSTGEGEAQR"	2	0.71487	0.416865	2	0.72799	0.421293	1	NaN	NA	2	3.3111	0.768041	0.768041
Fam98a	"GPLLDDGALLQAVSAGAASPEFTK", "IEAINQAIANEYEVR", "MECDLMETDILESLEDLGYK"	3	0.46451	0.317178	3	0.71162	0.415758	2	0.68901	0.407937	4	2.0405	0.671107	0.671107
Fam98b	"GPLLEEQALSK", "INDALSCEYECR", "NSEICQEVQAVCDALGVPK", "SDTSDIPLLLSQVESK", "TTVTLAHLLAAR", "VDLSSEQAEK"	6	0.33176	0.249114	5	0.46676	0.318225	4	0.61138	0.379414	6	1.1781	0.540884	0.540884
Far1	"ALAEYVVQQEGAK", "APAFLYDIYLR", "IIAINSELTQPK", "KLIDSLEWMDDGLVNDITPK", "LIDSLEWMDDGLVNDITPK", "NILLTGATGFLGK", "QLILLAQQMK", "VEEILSSK", "YVLNEEMSGLPAAR"	8	0.57172	0.363754	6	1.2595	0.557424	3	2.7739	0.735022	3	4.2543	0.80968	0.80968
Farsa	"ADNPVLELLLR", "ALYQLAQK", "CWELTTEGEEIAR", "DQHDTFFLR", "KPFTPAK", "LEVADGGLDSAELATQLGVEHQAVVGAVK", "LGITQLR", "LLTEVILK", "LQLVQAGQAEK", "QEAELSPEMISSGSWR", "RLEVADGGLDSAELATQLGVEHQAVVGAVK", "SLQALGEVIEAELR", "THSQGGYGSQGYK", "THTTAASAR", "VNLQMVYDSPVCR", "VVDSIEDEVQKR", "YGINNIR"	12	0.28394	0.221147	15	0.29835	0.229792	15	0.58207	0.367917	17	1.2348	0.552533	0.552533
Farsb	"ALVAIGTHDLDTLSGPFTYTAK", "AQGASDVVLYK", "ASAGSAFFPGR", "AVHISNPK", "DLLFQALGR", "DRYDSFIELQEK", "EYTACELMNIYK", "LFEISDVVVK", "LGLDISATK", "LGVLHPDVITK", "LHQNICR", "LVITEETAK", "NIFIECTGTDFTK", "TAEFQVAR", "TPGFEIIHGLLDR", "TTLLPGLLK", "TYTIANQFPLNK", "VRPFAVAAVLR", "YDLLCLEGLAR"	13	0.24777	0.19857	15	0.439	0.305073	12	0.59792	0.374186	13	1.0973	0.523196	0.523196
Fasn	"AADQYKPK", "AAMLGQEDPPQHGLPR", "AGLYGLPK", "ALIAEATK", "ATQQGLK", "AVAHGDGDTQR", "AVAHILGIR", "CILLSNLSNTSHAPK", "CLAQHGR", "CPAGVVPACHNSEDTVTISGPQAAVNEFVEQLK", "DAMLENQTPELFQDVNKPK", "DCMLGMEFSGR", "DGAWGAFR", "DNLEFFLTNLGK", "DPETLLGYSMVGCQR", "DTSFEQHVLLHTGGK", "EACPELDYFVAFSSVSCGR", "EAVLAAYWR", "EDTQVADVTTSR", "EEEPEAVLPGAQPTLISAISK", "EGGFLLVHTVLK", "EHDLVLPMR", "ELSFAAVSFYHK", "FDASFFGVHPK", "FDLSNNHPLGMAIFLK", "FPQLDDTSFANSR", "FVFTPHMEAECLSESTALQK", "GMGLSLMR", "GNAGQTNYGFANSTMER", "GPSIALDTACSSSLLALQNAYQAIR", "GTNTGVWVGVSGSEASEALSR", "GVDLVLNSLAEEK", "GYDYGPQFQGICEATLEGEQGK", "GYTVLGVEGR", "HDLVMNVYR", "HFQLEQDKPK", "IPALLNTQPMLQLEYTATDR", "LDPGSPELQQVLK", "LFDHPEVPTPPESASVSR", "LGMLSPDGTCR", "LKEDTQVADVTTSR", "LLEASHAFEVSDTGNLIVSGK", "LLLPEDPLISGLLNSQALK", "LQTTATSR", "LQVVDRPLPVR", "LTQGEVYK", "MEEVVIAGMSGK", "QAHTMDPQLR", "QAPLLIGSTK", "QFLDVEHSK", "QQEQLVPTLEK", "QVQPEGPYR", "RQQEQLVPTLEK", "RVYATILNAGTNTDGSK", "SDEAVKPLGVK", "SEAVVAVLLTK", "SFDDSGSGYCR", "SGECPAALVGGINLLLKPNTSVQFMK", "SLGLSLEETPVVFENVSFHQATILPK", "SNMGHPEPASGLAALTK", "SYIITGGLGGFGLELAR", "TDSATDTTAPK", "TGGTYGEDLGADYNLSQVCDGK", "TGTVALEVR", "TLEAVQDLLEQGR", "VAASVDLITK", "VAEVLAGEGHLYSR", "VFTTVGSAEK", "VGDPQELNGITR", "VHLTGINVNPNALFPPVEFPAPR", "VLEALLPLK", "VQEVQQVSTNK", "VSDLLLSTDER", "VSVHIIEGDHR", "VTAIYIDPATHR", "VYATILNAGTNTDGSK", "VYLWEDPNSK", "WLSTSIPEAQWQSSLAR", "YHGNVTLLR", "YNGTLNLDR"	72	0.17645	0.149985	72	0.14833	0.12917	63	0.38192	0.276369	64	1.1945	0.544315	0.544315
Fbl	"LAAAILGGVDQIHIKPGAK", "MQQENMKPQEQLTLEPYER", "VSISEGDDKIEYR"	3	0.28839	0.223838	1	NaN	NA	2	0.91074	0.476643	1	NaN	NA	NA
Fbxo2	"ELVDGAPLWLLK", "FEHGGQDSVYWK", "TDAGSLYELTVR", "VEELPGDNGVEFTQDDSVK", "VEELPGDNGVEFTQDDSVKK", "VTNSSVWVEP", "YFASSFEWCR"	4	0.54286	0.351853	3	0.88048	0.468221	5	2.0242	0.669334	4	2.8804	0.742295	0.742295
Fcho2	"HGQISTK", "VSIGNITLSPAVSR", "YQVSSNGIQSTPLNLATYWK"	2	0.88148	0.468504	0	NaN	NA	3	1.3884	0.58131	1	NaN	NA	NA
Fdps	"ALYEALDLQSAFFK", "GLTVVQAFQELVEPK", "KQDAESLQR", "LDAYNQEK", "QNFIQHFSQIVK", "YEEDSYNR"	7	0.38558	0.278281	4	0.56788	0.362196	4	3.2586	0.765181	2	2.8925	0.743096	0.743096
Fdxr	"AVPTGDVEDLPCGLLLSSVGYK", "FGVAPDHPEVK", "LAVTSLEGVGESTR", "LTELLLR", "NVINTFTQTAR", "TATEKPGVEEAAR", "TDITEAALGALR"	6	0.29578	0.228264	3	0.22938	0.186582	7	0.45011	0.310397	8	1.2981	0.564858	0.564858
Fech	"AESLNGNPLFSK", "DLMTLPIQNK", "MLSASANMAAALRAAGALLR", "SFFTSQQL", "YVHPLTEEAIEEMER", "YYNEVGQKPTMK"	3	0.30179	0.231827	3	0.41902	0.295288	2	0.62273	0.383755	2	1.1844	0.542208	0.542208
Fggy	"AALVDQR", "AVSQVHR", "EVVQGIDAHR", "GHGLTCEGQPVTSR", "GLLLAFAEQPIK", "GWDDSFWK", "MIGLEDLIDDNYSK", "SPLADLTLK", "YYVGIDVGTGSVR"	0	NaN	NA	2	0.55956	0.358794	2	1.2797	0.561346	2	1.713	0.631404	0.631404
Fh	"AAAEVNQEYGLDPK", "AADEVAEGK", "AIEMLGGELGSK", "ETAIELGYLTAEQFDEWVKPK", "FEALAAHDALVELSGAMNTAACSLMK", "IYELAAGGTAVGTGLNTR", "KPVHPNDHVNK", "LHDALSAK", "LMNESLMLVTALNPHIGYDK", "LNDHFPLVVWQTGSGTQTNMNVNEVISNR", "MPIPVIQAFGILK", "NVLHSAR", "SGLGELILPENEPGSSIMPGK", "SKEFAQVIK", "SQSSNDTFPTAMHIAAAVEVHK", "THTQDAVPLTLGQEFSGYVQQVQYAMVR", "VAALTGLPFVTAPNK", "VEFDTFGELK", "VEFDTFGELKVPTDK", "VLLPGLQK", "YYGAQTVR"	30	0.18917	0.159077	29	0.33042	0.248358	30	0.50976	0.337643	30	0.63991	0.39021	0.39021
Fhl3	"DDDPYCVACFGELFAPK", "TLTQGGVTYR", "TPLAGQQFTSR"	3	0.40541	0.288464	2	0.35853	0.26391	0	NaN	NA	3	1.709	0.63086	0.63086
Fis1	"FQSEQAAGSVSK", "GIVLLEELLPK", "GLLQTEPQNNQAK", "KFQSEQAAGSVSK", "MEAVLNELVSVEDLK", "STQFEYAWCLVR"	4	0.37248	0.271392	5	0.7105	0.415376	6	1.0537	0.513074	4	1.6211	0.618481	0.618481
Fkbp11	"AVIPSHLAYGK", "DPLVIELGQK", "IIDTSLTR", "QVIPGLEQSLLDMCVGEK"	5	0.79746	0.443659	3	0.53027	0.346521	3	1.0778	0.518722	4	2.8905	0.742964	0.742964
Fkbp1a	"GQTCVVHYTGMLEDGK", "GQTCVVHYTGMLEDGKK", "GVQVETISPGDGR", "GWEEGVAQMSVGQR", "RGQTCVVHYTGMLEDGK", "RGQTCVVHYTGMLEDGKK"	5	0.24094	0.194159	4	0.24049	0.193867	6	0.61056	0.379098	7	1.268	0.559083	0.559083
Fkbp2	"GWDQGLLGMCEGEK", "LEDGTEFDSSLPQNQPFVFSLGTGQVIK", "LVIPSELGYGER", "VDHCPIK"	3	0.30616	0.234397	3	0.2795	0.218445	3	0.6606	0.397808	3	1.8769	0.652404	0.652404
Fkbp3	"AWTVEQLR", "DHLVNAYNHLFESK", "FKGTETISK", "FLQDHGSDSFLAEHK", "GWDEALLTMSK", "LEIEPEWAYGK", "LSDDKPK", "SEETLDEGPPK", "TANKDHLVNAYNHLFESK"	9	0.21705	0.178341	10	0.41712	0.294343	11	0.59745	0.374002	10	0.91509	0.477831	0.477831
Fkbp4	"AAENGAQSAPLPLEGVDISPK", "AEVAAGDHPTDAEMK", "AKESWEMSSAEK", "ALELDSNNEK", "AWDIAVATMK", "DKFSFDLGK", "EGTGTETPMIGDR", "ESWEMSSAEK", "FDSSLDR", "FDSSLDRK", "FQIPPHAELR", "FSFDLGK", "GEAHLAVNDFDLAR", "GEDLTEEEDGGIIR", "GEHSIVYLKPSYAFGSVGK", "IVSWLEYESSFSGEEMQK", "LAEEEHK", "LASHLNLAMCHLK", "LEQSNIVK", "LQAFSAAIESCNK", "LYANMFER", "NNVAENQSR", "QALLQYK", "RGEAHLAVNDFDLAR", "TQLAVCQQR", "VFVHYTGWLLDGTK", "VGEVCHITCKPEYAYGAAGSPPK", "VLQLYPSNK"	26	0.33006	0.248154	22	0.46517	0.317485	21	0.99369	0.498418	22	1.5261	0.604133	0.604133
Fkbp5	"AVECCDK", "AWDIGVSTMK", "DVVFVVGEGEDHDIPIGIDK", "EEQCILYLGPR", "FGIDPNAELMYEVTLK", "GEAQLLMNDFESAK", "GEDLFEDSGVIR", "GEGYSNPNEGATVK", "IVSWLEMEYGLSEK", "KGEGYSNPNEGATVK", "LTQAAIVK", "QHESQAMEEGK", "RGEAQLLMNDFESAK", "VGTSDEAPMFGDK", "VLAVNPQNR", "YGFGEAGKPK", "YTQAVIQYR"	12	0.26316	0.208335	12	0.54407	0.352361	10	0.82	0.450549	14	1.3408	0.572796	0.572796
Fkbp8	"ADFVLAANSYDLAIK", "ECGNAHYQR", "STETALYR", "TAEDGPDLEMLSGQER", "TIHAELSK", "VDMTCEEEEELLQLK", "VLAQQGEYSEAIPILR"	5	0.48808	0.327993	6	0.60414	0.376613	5	1.1035	0.524602	6	3.6074	0.782958	0.782958
Flii	"ADLTALFLPR", "MEATGVLPFVR", "VGLGLGYLELPQINYK"	1	NaN	NA	2	0.81769	0.449851	2	1.0697	0.516838	2	3.0176	0.751095	0.751095
Flna	"AEFTVETR", "AEGPGLNR", "AEISCTDNQDGTCSVSYLPVLPGDYSILVK", "AEISFEDR", "AFGPGLQGGNAGSPAR", "AGNNMLLVGVHGPR", "AGVAPLQVK", "AHVAPCFDASK", "ALGALVDSCAPGLCPDWDSWDASKPVNNAR", "ALTQTGGPHVK", "ANLPQSFQVDTSK", "APSVANIGSHCDLSLK", "ASGPGLNTTGVPASLPVEFTIDAK", "AWGPGLEGGIVGK", "AYGPGIEPTGNMVK", "CAPGVVGPTEADIDFDIIR", "CSGPGLER", "CSGPGLSPGMVR", "DAGEGGLSLAIEGPSK", "DAGEGLLAVQITDPEGKPK", "DAGYGGLSLSIEGPSK", "DGSCGVAYVVQEPGDYEVSVK", "DKGEYTLVVK", "DNGNGTYSCSYVPR", "DVDIIDHHDNTYTVK", "EAGAGGLAIAVEGPSK", "EAPQDFHPDR", "EATTEFSVDAR", "EEGPYEVEVTYDGVPVPGSPFPLEAVAPTKPSK", "EGSYSISVLYGEEEVPR", "ENGIYLIDVK", "ETGEHLVHVK", "FADQHVPGSPFSVK", "FGGEHVPNSPFQVTALAGDQPTVQTPLR", "FNEEHIPDSPFVVPVASPSGDAR", "FNGTHIPGSPFK", "FVPAEMGMHTVSVK", "GAGTGGLGLAVEGPSEAK", "GLVEPVDVVDNADGTQTVNYVPSR", "GTVEPQLEAR", "HTAMVSWGGVSIPNSPFR", "IANLQTDLSDGLR", "IPEISIQDMTAQVTSPSGK", "KGEITGEVR", "LDVQFSGLAK", "LQVEPAVDTSGVQCYGPGIEGQGVFR", "LTVSSLQESGLK", "LVSNHSLHETSSVFVDSLTK", "LYSVSYLLK", "MDCQECPEGYR", "NGHVGISFVPK", "NGQHVASSPIPVVISQSEIGDASR", "RAEFTVETR", "SADFVVEAIGDDVGTLGFSVEGPSQAK", "SAGQGEVLVYVEDPAGHQEEAK", "SNFTVDCSK", "SPFEVYVDK", "SPFSVGVSPSLDLSK", "SPYTVTVGQACNPAACR", "TFSVWYVPEVTGTHK", "TGVAVNKPAEFTVDAK", "TGVELGKPTHFTVNAK", "THEAEIVEGENHTYCIR", "THIQDNHDGTYTVAYVPDVPGR", "TPCEEILVK", "VANPSGNLTDTYVQDCGDGTYK", "VAQPSITDNK", "VATVPQHATSGPGPADVSK", "VDINTEDLEDGTCR", "VDVGKDQEFTVK", "VEPGLGADNSVVR", "VEPSHDASK", "VGSAADIPINISETDLSLLTATVVPPSGR", "VGTECGNQK", "VHGPGIQSGTTNKPNK", "VKETADFK", "VKVEPSHDASK", "VNQPASFAVSLNGAK", "VNVGAGSHPNK", "VPVHDVTDASK", "VQVQDNEGCSVEATVK", "VTAQGPGLEPSGNIANK", "VTGDDSMR", "VTVLFAGQHIAK", "VTYCPTEPGNYIINIK", "VTYTPMAPGSYLISIK", "VYGPGVAK", "WGDEHIPGSPYR", "YGGDEIPFSPYR", "YGGPYHIGGSPFK", "YGGQPVPNFPSK", "YIPVQQGPVGVNVTYGGDHIPK", "YNDQHIPGSPFTAR", "YSPSEAGLHEMDIR"	96	0.3157	0.239948	74	0.37756	0.274079	70	0.71769	0.417823	69	1.6057	0.616226	0.616226
Flnb	"AAGSGELGVTVK", "ACIPQSFTVDSSK", "ADIEMPFDPSK", "AEGPGLSK", "AEISCIDNK", "AEITFDDHK", "AEVSIQNNK", "AFGPGIEGK", "AGLAPLEVR", "AGSNMLLIGVHGPTTPCEEVSMK", "AGVENGKPTHFTVHTK", "AHGPGLEGGLVGKPAEFTIDTK", "ALGALVDSCAPGLCPDWESWDPR", "APAVATVGSICDLNLK", "APLNVQFSSPLPGEAVK", "AQITNPSGASTECFVK", "ATPEIVDNK", "ATQTGDASK", "AWGPGLHGGIVGR", "CLATGPGIAPTVK", "CLTVLSLQESGLK", "CVYKPVQPGPHVVK", "DAGEGLLAVQITDQEGKPQR", "DAGSAPLK", "DAGYGGISLAVEGPSK", "DEPCLLK", "DGTCTVTYLPTLPGDYSILVK", "DGTYAVTYIPDK", "DGTYAVTYVPLTAGMYTLTMK", "DLDIIDNYDYSHTVK", "DNADGTYQVEYTPFEK", "DQEFAIDTNGAGGQGK", "EATTDFTVDSRPLTQVGGDHIK", "EVGEHLVSIK", "FADEHVPGSPFTVK", "FIPHENGIHTIDVK", "FNDEHIPDSPYLVPVIAPSDDAR", "FNGSHVVGSPFK", "FVPQEMGVHTVSVK", "GAGIGGLGITVEGPSESK", "GDYVLAVK", "GEAGIPAEFSIWTR", "GEITGTVHMPSGK", "GFHVVEVTYDDVPIPNSPFK", "GFLDGVYSFEYYPSTPGK", "GIEPTGNMVK", "GLEELVK", "GLVEPVNVVDNGDGTHTVTYTPSQEGPYIVSVK", "GQHVTGSPFQFTVGPLGEGGAHK", "IAGPGLSSCVR", "IEYDDQNDGSCDVK", "IGNLQTDLSDGLR", "ILAQDGEGQPIDIQMK", "INGLENR", "IPEINSSDMSAHVTSPSGHVTEAEIVPMGK", "IPYLPITNFNQNWQDGK", "KATPEIVDNK", "KGEITGTVHMPSGK", "KPVDNAR", "LDVTILSPSR", "LENVSVALEFLDHESIK", "LGSAADFLLDISETDLSTLTASIK", "LPNNHIGISFIPR", "LVSPGSANETSSILVESVTR", "MDCQEIPEGYK", "MDGTYACSYTPLK", "NGNHVANSPVSIMVVQSEIGDAR", "NGSCGVSYIAQEPGNYEVSIK", "NSVELLVEDR", "QQYNVTYVVK", "SGCTINNPAEFIVDPK", "SNVFTVVTR", "SPFEVNVDK", "SPFEVQVGPEAGMQK", "SPFGVQIGEACNPNACR", "SPFTVGVAAPLDLSK", "SSFLVDCSK", "SSTETCYSAIPK", "TFEMSDFIVDTR", "TGEEVGFVVDAK", "TYSVEYLPK", "VAVTEGCQPSR", "VDIQTEDLEDGTCK", "VEVGKDQEFAIDTNGAGGQGK", "VFGPGVER", "VGEPGILCVDCSEAGPGTLGLEAVSDSGAK", "VHAQGPGLK", "VHSPSGAVEECHVSELEPDK", "VHSPSGAVEECHVSELEPDKYAVR", "VIVLFAGQHISK", "VKVDPSHDASK", "VLFASQEIPASPFR", "VLSDDEEDVDFDIIHNANDTFTVK", "VMYTPMAPGNYLIGVK", "VNIGQGSHPQK", "VNQPASFAIR", "VSFAGDAIPK", "VSYFPTVPGVYIVSTK", "VTASGPGLSAYGVPASLPVEFAIDAR", "VVASGPGLEHGK", "VVPCLVAPVAGR", "VYGQGLSEGR", "YADEEIPR", "YAPTEVGLHEMHIK", "YGGELVPHFPAWVK", "YGGPNHISR", "YMIGVTYGGDNIPLSPYR", "YTPTQQGNMQVLVTYGGDPIPK"	123	0.78232	0.438934	110	1.2102	0.547552	103	1.5777	0.612057	110	2.2057	0.688056	0.688056
Flnc	"AFGPGLEGGLVNK", "AFGPGLEPTGCIVDRPAEFTIDAR", "APLQVAVLGPTGVAEPVEVR", "APSGNEEPCLLK", "ASGPGLER", "ASGPGLNASGIPASLPVEFTIDAR", "ATIQPVFDPSK", "AWGPGLETGQVGK", "CSGPGLGTGVR", "CSYVPTKPIK", "DAGEGGLSLAVEGPSK", "DAGQGLLTVQILDPEGKPK", "DFEIIDNHDYSYTVK", "DGTCTVSYLPTAPGDYSIIVR", "DNGDGTHTVHYTPATDGPYTVAVK", "DNGDGTYTVSYLPDMSGR", "DSPFIAHIQPAPPDCFPDK", "EAGDGVFECEYYPVVPGK", "EVTTEFTVDAR", "FIPHENGVHSIDVK", "FNDEHIPDSPFVVPVASLSDDAR", "GAGGQGQLDVR", "GAGTGGLGLAIEGPSEAK", "GELTGEVR", "GGLVGTPAPFSIDTK", "GLHQMGIK", "GLSEGQTFQVAEFIVDTR", "GPGLSQAFVGQK", "GVAGVPAEFSIWTR", "ILVGPSEIGDASK", "ITEGDLSQLTASIR", "ITGDDSMR", "LDVHFAGAAK", "LENVSVALEFLER", "LEPGGGAEAQAVR", "LGSFGSITR", "LTVTSLQETGLK", "LYAQDADGCPIDIK", "NAGYGGLGLSIEGPSK", "SLTATGGNHVTAR", "SPFEVNVGMALGDANK", "SPFEVQVSPEAGAQK", "SPFPVHVAEACNPNACR", "SPFVVNVAPPLDLSK", "TARPNITDNK", "TDTYVTDNGDGTYR", "TEAAEIVEGEDSAYSVR", "TGVEVGKPTHFTVLTK", "TPCEEVYVK", "TYAVSYVPK", "VAVGQEQAFSVNTR", "VCAYGPGLK", "VDINCEDMEDGTCK", "VGVTEGCDPTR", "VHVQPAVDTSGIK", "VNVGEGSHPER", "VPQTFTVDCSQAGR", "VSGPGVEPHGVLR", "VTVLFAGQNIER", "VTYCPTEPGTYIINIK", "VYNVTYTVK", "YADQEVPR", "YGGDEIPYSPFR", "YGGHPIPK"	32	0.71615	0.4173	29	0.65598	0.396128	26	1.0357	0.508768	21	1.4722	0.595502	0.595502
Fn3krp	"EALELWSALQLK", "MFEGEMASLTAILK", "NWVEFYAR"	2	0.5629	0.360164	3	0.74903	0.428255	3	1.185	0.542334	1	NaN	NA	NA
Fnta	"AEWADIDPVPQNDGPNPVVQIIYSEK", "ALELCEILAK", "DPSQELEFIADILSQDAK", "EVQYTLEMIK", "HFVISNTTGYSDR", "LVPHNESAWNYLK", "NNSVWNQR", "QWVIQEFR", "VLVEWLK"	2	0.47423	0.32168	4	0.69874	0.411328	4	0.84635	0.458391	3	1.531	0.604899	0.604899
Frg1	"CNEAGDIEAK", "EQWEPVFQDGK", "EVDEGPSPPEQFTAVK", "MALLASNSCFIR", "TAGEEEMIK", "YLGINSDGLVVGR"	3	1.3851	0.58073	4	1.1535	0.53564	2	2.1733	0.684871	1	NaN	NA	NA
Fryl	"AIANVFQNR", "AYGVDVGSPEISFAK", "DTPLNIFVK", "EAVGFLGESLQR", "EIIFDLLSVGK", "ELIEELHPIIK", "LAVSVLR", "LMSIVSALFPK", "LQLLSPQVDINSPINAK", "MLVQLINQWK", "SADQLATFLK", "SSITIDPDVKPGEYVIK", "TDLIELLAR", "TLMEFITSR", "TVASVLLR", "VFLVIADSLQQK", "WLDNILDSLDK", "WLDNILDSLDKK"	7	0.72231	0.419384	7	1.1424	0.533234	6	1.9856	0.665059	3	3.3499	0.77011	0.77011
Fscn1	"ACAETIDPASLWEY", "DGNVTCER", "FLVVAHDDGR", "GDHAGVLK", "GEHGFIGCR", "KVTGTLDANR", "LINRPIIVFR", "LSCFAQSVSPAEK", "LVARPEPATGFTLEFR", "NASCYFDIEWCDR", "NGQLAASVETAGDSELFLMK", "QIWTLEQPPDEAGSAAVCLR", "SSYDVFQLEFNDGAYNIK", "TANGTAEAVQIQFGLISCGNK", "VGKDELFALEQSCAQVVLQAANER", "VNASASSLK", "VTGTLDANR", "WSLQSEAHR", "YFGGTEDR", "YLAADKDGNVTCER", "YLAPSGPSGTLK", "YLKGDHAGVLK", "YLTAEAFGFK", "YSVQTSDHR", "YWTLTATGGVQSTASTK"	26	0.52745	0.345314	32	0.55451	0.35671	32	0.96266	0.490487	31	2.0048	0.667199	0.667199
Fsd1	"AFGLGVAYR", "ALESSEELLETANQTLQASDSEDFSQAAK", "AVAGEFSEPVTLETPAFMFR", "FTAESYTVLGDTLIDGGEHYWEVR", "IDHYVLEYR", "LDGSTSHQNLR", "NEETQTFIYSLK", "QMLLNVEANSAK", "QTEHTLTGLK", "TYELQNQLAACTR", "VEDLSAEWDAMGGK", "VSDNMSHLMVDFAQER"	5	0.49166	0.329606	5	0.53533	0.348674	7	0.96188	0.490285	12	2.2533	0.69262	0.69262
Fsd1l	"IISTLANK", "MDSQKEALQRIISTLANK", "SDEIQNFIDTLNHTLK", "SQELQSQLSQCNNALENSEELLEFATR"	3	0.76265	0.432672	3	0.77548	0.436772	1	NaN	NA	3	3.5037	0.77796	0.77796
Fth1	"DDWESGLNAMECALHLEK", "ELGDHVTNLR", "HTLGHGDES", "IFLQDIK", "MGAPEAGMAEYLFDK", "NDPHLCDFIETYYLSEQVK", "QNYHQDAEAAINR", "SVNQSLLELHK", "TTASPSQVR", "YFLHQSHEER"	8	2.9208	0.74495	10	0.99362	0.4984	7	3.8313	0.793016	5	6.558	0.86769	0.86769
Fto	"AAYNVTLLNFMDPQK", "AGVGPSCDDEVDLK", "DDEFYQQWQLK", "LFTVPWPVK", "SEILSAILVPLTVR", "VAECSTGTLDYILER"	7	0.69281	0.409266	4	0.94829	0.486729	2	1.359	0.576092	2	2.586	0.721138	0.721138
Fubp1	"ADYSTVPPPSSGSAGGGGGGVVNDAFKDALQR", "CQHAAEIITDLLR", "EMVLELIR", "GTPQQIDYAR", "IGGDAGTSLNSNDYGYGGQK", "IGGNEGIDVPIPR", "IQFKPDDGTTPDR", "LLDQIVEK", "SCMLTGTPESVQSAK", "VPDGMVGFIIGR"	6	0.35863	0.263964	9	0.74777	0.427842	5	0.91059	0.476601	5	1.6376	0.620867	0.620867
Fubp3	"IDSIPHLNNSTPLVDPSVYGYGVQK", "IINELILTAQER", "IQIASESSGIPERPCVLTGTPESIEQAK", "LLGQIVDR"	2	0.735	0.423631	2	0.83356	0.454613	1	NaN	NA	2	2.3876	0.704806	0.704806
Fuca1	"DEVIVNDR", "DGLIVPIFQER", "DLVGELGAAVR", "YKPQSLPDHK"	0	NaN	NA	2	0.56784	0.36218	2	1.3248	0.569855	0	NaN	NA	NA
Fuk	"DLFFCQALQK", "DQPLTMVYVPDGGYSYMTTDATEFLHR", "ENFLAGRPPELGQGDMDVASYLK", "NLLQDVLR", "VAAGAEDPGVAAR", "VGSGGATLNALLVAAEHLSAR"	1	NaN	NA	2	0.42285	0.297185	2	0.55619	0.357405	3	1.6338	0.62032	0.62032
Fus	"AAIDWFDGK", "AAIDWFDGKEFSGNPIK", "APKPDGPGGGPGGSHMGGNYGDDR", "CPNPTCENMNFSWR", "GEATVSFDDPPSAK", "HDSEQDNSDNNTIFVQGLGENVTIESVADYFK", "LKGEATVSFDDPPSAK", "NECNQCK", "TGQPMINLYTDR"	11	0.19548	0.163516	5	0.16205	0.139452	2	0.38381	0.277357	5	1.0805	0.519346	0.519346
Fxr1	"AINGPTSASGDEIPK", "ANDQEPCGWWLAK", "DPDSNPYSLLDNTESDQTADTDASESHHSTNR", "DVIEEHGPSEK", "EACANENAHK", "EDGMVPFVFVGTK", "EDLMGLAIGTHGSNIQQAR", "EISEGDEVEVYSR", "GSNGAFYK", "GYATDESTVSSVQGSR", "IFYHPETTQLMILSASEATVK", "KDELSDWSLAGEDDR", "KVPGVTAIELDEDTGTFR", "LQIDEQLR", "LRPVNQNK", "RGPNYTSGYGTNSELSNPSETESER", "VIQEIVDK", "VNILSDMHLR"	16	0.72953	0.421808	14	1.0843	0.520223	13	1.7987	0.642691	11	4.1884	0.807262	0.807262
G3bp1	"DFFQNFGNVVELR", "EAGEPGDVEPR", "FMQTFVLAPEGSVANK", "FYVHNDIFR", "HPDSHQLFIGNLPHEVDK", "LPNFGFVVFDDSEPVQK", "NSSYAHGGLDSNGKPADAVYGQK", "QYYTLLNQAPDMLHR", "STSPAPADVAPAQEDLR", "TFSWASVTSK", "VLSNRPIMFR", "VMSQNFTNCHTK", "YQDEVFGGFVTEPQEESEEEVEEPEER"	19	0.72734	0.421075	16	0.83712	0.45567	15	1.0632	0.515316	21	2.5062	0.714791	0.714791
G3bp2	"APEYLHR", "HLEELEEK", "TEELKPQVEEK", "VDAKPEVQSQPPR"	5	0.80276	0.445295	3	1.2296	0.551489	1	NaN	NA	2	9.4778	0.90456	0.90456
G6pc3	"AHLGNGQK", "DSGSALGLGIALHTPCYAQIR", "MESTLSAGIIMAEALQNR"	1	NaN	NA	2	0.82742	0.45278	3	1.1272	0.529898	3	2.7118	0.730589	0.730589
G6pdx	"AEQVALSR", "DGLLPEDTFIVGYAR", "DNIACVILTFK", "EKPQPIPYVYGSR", "GPTEADELMK", "IFGPIWNR", "LEEFFAR", "NIQETCMSQTGWNR", "NSYVAGQYDDAASYK", "VGFQYEGTYK"	13	0.1639	0.14082	11	0.20551	0.170476	11	0.42494	0.298216	10	1.1026	0.524398	0.524398
Gaa	"DFTFNQDSFADFPDMVR", "EGYIIPLQGPSLTTTESR", "ELHQDGR", "EVTVLGVATAPTQVLSNGIPVSNFTYSPDNK", "FSETAQQAMR", "GAYTLVTFSAK", "GDTVARPLFLEFPEDPSTWSVDR", "GQWLTLEAPLDTINVHLR", "GTRPFVISR", "NHNDLNSVPQEPYR", "QLLWGPALLITPVLEPGK", "STFSGHGR", "TEVTGYFPK", "THFPLDVQWNDLDYMDAR", "WGYSSTAIVR", "YAGHWTGDVR"	13	1.1235	0.529079	15	0.73879	0.424887	12	1.1963	0.544689	13	5.099	0.836039	0.836039
Gabarapl2	"AIFLFVDK", "EDHSLEHR", "VSGSQIVDIDK"	5	2.6867	0.728755	2	2.1536	0.682902	3	5.443	0.844793	0	NaN	NA	NA
Galk1	"AFMEEFGAEPELAVSAPGR", "HSLGSSEYPVR", "HVVSEIR", "LAVLITNSNVR", "LMVESHYSLR", "MEELEAGR", "QCEEVAQALGK", "SLETSLVPLSDPK", "TAQAAAAMSR", "TDGLVSLLTTSK", "VEELLAEAR"	11	0.27347	0.214744	11	0.29669	0.228806	10	0.57779	0.366202	10	1.5584	0.609131	0.609131
Galnt2	"EIILVDDYSNDPEDGALLGK", "GGFDWNLVFK", "TPMIAGGLFVMDK", "WYLDNVYPELR"	2	0.57368	0.364547	3	1.1361	0.531857	1	NaN	NA	3	3.7517	0.789549	0.789549
Ganab	"AEKDEPGAWEETFK", "AFFSGSQR", "AHAHLDTGR", "DAVHYGGWEHR", "DDNSVELTVAEGPYK", "DGSDYEGWCWPGSASYPDFTNPR", "EPWLLASQYQDAIR", "FGAVWTGDNTAEWDHLK", "FSFSGSTLVSSSADPK", "GHLETPIWIER", "GLMAFEHQR", "IDELEPR", "IILTAQPFR", "IRIDELEPR", "LDLLEDR", "LSFQHDPETSVLILR", "LVAIVDPHIK", "MLDYLQGSGETPQTDIR", "NHGLYVK", "NPEPELLVR", "QYASLTGTQALPPLFSLGYHQSR", "REPWLLASQYQDAIR", "SGGIERPFVLSR", "SIRPGLSPYR", "SLLLSVNAR", "TCDESSFCK", "VLLVLELQGLQK", "VPDVLVADPPTAR", "VTEGGEPYR", "VVIMGAGKPAAVVLQTK", "YFTWDPTR", "YRVPDVLVADPPTAR"	37	0.30536	0.233928	38	0.29622	0.228526	36	0.56642	0.361602	35	1.72	0.632353	0.632353
Gapdh;Gm3839	"AENGKLVINGKPITIFQERDPTNIK", "AGAHLKGGAK", "GAAQNIIPASTGAAK", "GILGYTEDQVVSCDFNSNSHSSTFDAGAGIALNDNFVK", "LISWYDNEYGYSNR", "LTGMAFR", "LVINGKPITIFQER", "LVINGKPITIFQERDPTNIK", "RVIISAPSADAPMFVMGVNHEK", "VGVNGFGR", "VIHDNFGIVEGLMTTVHAITATQK", "VIISAPSADAPMFVMGVNHEK", "VIISAPSADAPMFVMGVNHEKYDNSLK", "VIPELNGK", "VKVGVNGFGR", "VPTPNVSVVDLTCR", "WGEAGAEYVVESTGVFTTMEK"	52	0.11927	0.106561	58	0.1824	0.154263	60	0.30325	0.232688	71	0.58652	0.36969	0.36969
Gars	"APQVDVDR", "CSVLPLSQNQEFMPFVK", "DLANGNITWADVEAR", "EFTMAEIEHFVDPTEK", "ELSEALTR", "FADFMVK", "GEFTIETEGK", "IYLYLTK", "LGDAVEQGVINNSVLGYFIGR", "LLEFNQGK", "LPFAAAQIGNSFR", "NNIIQAWR", "SCYDLSCHAR", "SSMDSAEELLAPLR", "TFFSFPAVVAPFK", "TLHVEEVVPSVIEPSFGLGR", "TSYGWIEIVGCADR", "TVNVVQFEPNK", "VDDSSGSIGR", "VPLVAEKPLKEPK", "YPLFEGQETGK", "YPLFEGQETGKK"	20	0.36894	0.269508	17	0.28044	0.219018	15	0.62513	0.384665	19	1.517	0.602702	0.602702
Gart	"AFAHITGGGLLENIPR", "AFTNPEDACSFITSANFPALVVK", "ATSRPGCSVDLGGFAGLFDLK", "AVQEIMQEK", "CFGPTAQAAQLESSK", "DQAEQVLHDVR", "DSGVDIAAGNMLVK", "EHTLAWK", "FEGAIYR", "FGDPECQVILPLLK", "FGVDLDASTWR", "GVEITGFPEAQALGLQVFHAGTALK", "HEIPTAQWR", "ISNAAVSVNDHSALAQFCK", "ITEGDAVIGVASSGLHSNGFSLVR", "IYSHSLLPIIR", "LAQSPQVK", "LLDGDEGPNTGGMGAYCPAPQVSK", "MLNIHPSLLPSFK", "NLIETIQTNGSLVANGFLK", "QVLVAPGNAGTACAGK", "SSLQYSSPAPGGCGDQTLGDLLLTPTR", "VAVLISGTGSNLQALIDSTR", "VFSWLQQEGELSEEEMAR", "VLTVTAVQENLMSALAEAR", "VLVIGSGGR"	31	0.29532	0.22799	29	0.39477	0.283036	21	0.77576	0.436861	26	1.4036	0.583957	0.583957
Gba	"ATLGETHR", "FWEQSVR", "GFGGAMTDATALNILALSPPTQK", "IPLIHQALK", "LLMLDDQR", "NFVDSPIIVDIPK", "SYFSTNGIEYNIIR", "TGTGLLLTLQPEK", "VPMASCDFSIR", "WAEVVLSDPEAAK"	1	NaN	NA	3	0.66256	0.398518	3	1.1428	0.533321	2	1.4399	0.590147	0.590147
Gcat	"ALDLLMESNAIIQSMAAK", "ALGGASGGYTTGPEPLVSLLR", "CILDSELEGIR", "FICGTQSIHK", "HLDMADLEAK", "IAHFHQR", "LSSQMADDMLK", "LVATDGAFSMDGDIAPLQDICR", "MEAAGFTVSGADHPICPVMLGDAR", "VQISAVHSEEDIDR"	5	0.19045	0.159982	8	0.29318	0.226712	7	1.0005	0.500125	9	1.2556	0.556659	0.556659
Gcdh	"CEDNCIR", "DILGGNGISDEYHVIR", "DIVYEMGELGVLGPTIK", "DPLILEEQLTADEK", "GYGCAGVSSVAYGLLTR", "HNPSNQSYTLSGTK", "IQFGVPLAR"	2	0.27897	0.218121	2	0.46142	0.315734	2	0.72849	0.42146	3	1.1888	0.543129	0.543129
Gclc	"ASGELMTVAR", "DPLTLFEEK", "EFIANHPDYK", "GGNAVVDGCSK", "GLLSQGSPLSWEETQR", "LDFLIPLSK", "SLFFPDEAINK", "VQLLLNGGDVLETLQEK", "VVINVPIFK"	6	0.45131	0.310967	6	0.89568	0.472485	6	1.4166	0.586195	7	1.7324	0.634021	0.634021
Gclm	"GYILQAK", "IVAIGTSDLDK", "LFIVGSNSSSSTR", "TLNEWSSQISPDLVR"	4	0.61458	0.380644	3	0.46362	0.316763	3	1.8622	0.650618	6	1.8149	0.644748	0.644748
Gcn1l1	"AADTQVSETLKR", "AASQGTQVPTVTEGVAAALLLSK", "AIITALGVDR", "ALADENEFVR", "ALQAAIQQLAEAQPEATAK", "ASLLDPVPEVR", "AVEDPGIR", "AVMSNLSAHGVK", "AYSDQAIVNLLK", "CGLALALNK", "DAVLFFSESLVPTAR", "DLAPYLPSVTPGLK", "DLILPTIQK", "DTMLQALR", "EDAGGMIQR", "EEFSIMQTPAGELFDK", "GAAYGLAGLVK", "GLGILSLK", "GVTSILPVLR", "HLFAILGGSEGK", "IDPDAFITR", "IIIEDLLEATR", "ILDVASLEALNECSR", "IVVSNTPR", "LANGLLDELK", "LDAGNQLALIEELHK", "LIAALSTPSQQVQESVASCLPPLVPAVK", "LLSSLGGVK", "LLTWVIGTGSPR", "LMDEAVLALR", "LMPEIVATASK", "LMQQLLESDK", "LSGFWQLVVDEK", "LSSLLIK", "LSVADAQAEAK", "LTEVLTDSHVK", "LTSADALRPSVVSITGPLIR", "LYRPPPVLDALGR", "MAAQIIGNMYSLTDQK", "MTTETASEDDNFGTAQSNK", "NLLHSLQSSGVGSK", "QAGAEALSQAVAR", "QCSDSSATEALTK", "QLDDEEVSEFALDGLK", "QQEMMAALTDAIQDK", "SGAAQGLAEVMAGLGVEK", "SLVSGLIR", "SWCQEELPVAVR", "TLGDLVR", "TLGTLVSHVTLR", "VDENGPELLPR", "VISESPPDQWEAR", "VLAFLSSVAGDALTR", "VLAGLYMGR", "VLPLEALVTDAGEVTEMGK", "VVLPYLVPK", "YSNEVQDMILSNAVADR"	47	0.47586	0.322429	49	0.63022	0.386586	42	1.2418	0.55393	39	1.844	0.648383	0.648383
Gcsh	"MTLSDPSEMDELMSEEAYEK", "SCYEDGWLIK"	1	NaN	NA	1	NaN	NA	2	0.45064	0.310649	2	0.60193	0.375753	0.375753
Gdi1	"EVEPALELLEPIDQK", "FLVFVANFDENDPK", "IICILSHPIK", "LSAIYGGTYMLNKPVDDIIMENGK", "MAGSAFDFENMK", "MAGSAFDFENMKR", "MDEEYDVIVLGTGLTECILSGIMSVNGK", "MLLYTEVTR", "NPYYGGESSSITPLEELYK", "NPYYGGESSSITPLEELYKR", "QLICDPSYIPDR", "SEGEVAR", "TDDYLDQPCLETINR", "TFEGVDPQNTSMR", "VPSTETEALASNLMGMFEK", "VVEGSFVYK", "YIAIASTTVETAEPEK", "YIAIASTTVETAEPEKEVEPALELLEPIDQK"	29	0.37313	0.271737	29	0.55172	0.355554	25	0.80638	0.446407	32	2.0304	0.670011	0.670011
Gdi2	"AYDATTHFETTCDDIK", "AYDATTHFETTCDDIKDIYK", "DLGTDSQIFISR", "EIRPALELLEPIEQK", "FDLGQDVIDFTGHSLALYR", "FLVYVANFDEKDPR", "FVSISDLFVPK", "LPGQPPASMGR", "LSAIYGGTYMLNKPIEEIIVQNGK", "MLLFTEVTR", "MNEEYDVIVLGTGLTECILSGIMSVNGK", "MTGSEFDFEEMK", "MTGSEFDFEEMKR", "QLICDPSYVK", "SEGEIAR", "TDDYLDQPCCETINR", "TFEGVDPK", "VICILSHPIK", "VIEGSFVYK", "VLHMDQNPYYGGESASITPLEDLYK", "VPSTEAEALASSLMGLFEK"	39	0.44944	0.310078	34	0.61051	0.379079	34	0.87154	0.465681	41	1.8226	0.645717	0.645717
Gdpd1	"AFDLGATGVMTDYPTK", "ALFDHLTAR", "DEQVVVSHDANLK", "DFLNNFSA", "ENSDIPILFSLQR", "EVFEAFPETPINIDIK", "LDVPFQR", "LKDFLNNFSA", "STGVNVNVSDLK", "VNNNVLIK", "YCELPPYLCK"	5	0.33388	0.250307	3	0.54149	0.351277	2	0.61576	0.381096	6	1.5913	0.614093	0.614093
Gemin5	"CSDAAPGGIFGFAAR", "DGHYAIAAK", "DLIVSGDEK", "EEPLFNFR", "EGCLAFGTDDGK", "ELYLSWGSILER", "GCYLATGSK", "GPSSIYHQWATGSEGTLVQR", "GVLQAAAER", "HASLQTSQR", "ITSLAWSPHHDGR", "IVFNLCSLK", "LGDLSPAMAAYK", "LIAETPITK", "LSGEAFDINK", "LSQFKPK", "NDSQHLFTEPR", "NFWQGVK", "QDSSVGNEDESVK", "QLCFQDQYVK", "QLLLSTSMDR", "SGGVDPTVK", "TAAELAAIAGEHELAASLALR", "TLSGHTAK", "TSVFLVR", "TVAEVQETLAEMIR", "VGLYDTCSNKPPQISSTYHK", "VGPGAGASPGAPPFR", "VLALGNEDGSIEIFQVPNLR", "VTALCWHPNK", "VVGELVGHTER", "VWNTLSIK", "VYEAVELLK", "YPSATSNTPFR", "YTLFSTSAEGHNHSR"	11	0.68605	0.406898	16	0.61699	0.381567	12	1.3304	0.570889	8	2.6239	0.724054	0.724054
Get4	"AAAAAMAEQEGAR", "AEVDVADELLENLAK", "NSALVVFTTYTQK", "VFSLMDPNSPER"	4	0.4065	0.289015	2	0.53446	0.348305	3	1.0008	0.5002	4	1.942	0.660095	0.660095
Gfm1	"AIYFDGDFGQIVR", "DDSHPFVGLAFK", "DGVGAVMDSMELER", "ETIVAPVPFDFTHK", "FGQLTYVR", "GIIDLIEER", "GSTIYNTR", "IATMHEVK", "LEFSDETFGSNVPK", "LNHNAAFVQIPIGLEGDFK", "NIGISAHIDSGK", "QSGGAGQFGK", "SFTPVFLGSALK", "VHFDPESK", "VIGVLEPLPPEDYTK", "VLYYTGR", "YDEIPAGLR", "YLEATGQLPVK", "YNVPFLTFINK", "YQPCSPSTQEELINK"	14	0.36795	0.268979	13	0.72616	0.420679	11	1.2537	0.556285	10	1.9007	0.655256	0.655256
Ggt7	"EQALHWVAETLK", "GLHEAHQLYGR", "IALALASR", "LGDPVYDSTITESMDDMLSK", "TNTFIIGVK", "VDVLSWVHGSR"	2	0.58306	0.368312	2	0.47182	0.320569	2	1.1677	0.538682	1	NaN	NA	NA
Gipc1	"GPATVEDLPSAFEEK", "NPDELAEALDER", "SAGGHPGSGPQLGTGR"	1	NaN	NA	1	NaN	NA	3	1.5487	0.607643	3	2.7896	0.73612	0.73612
Gla	"DVIAINQDPLGK", "FDGCHCDSVVSLENGYK", "GLACNPGCIITQLLPEK", "NFDDVYDSWESIK", "NILSWTVVYQK", "VNPSGTVLFR"	1	NaN	NA	2	0.53149	0.347041	4	1.0733	0.517677	2	1.9877	0.665294	0.665294
Glb1	"AGATLDILVENMGR", "AYVSVDGVPQGILDR", "EVIQMFK", "EVPEGPIPPSTPK", "QYFGYVLYR", "SLYPLTFTQVK", "SSDPDYLVAVDK", "TLATSLYNLLAR", "TTLPQDCSNPKPIFSSPFNGVR", "TVAEALGILCPNGPVK", "WLAVLLPK", "YHLGNDVILFTTDGASEK", "YISGSIHYFR"	11	1.0017	0.500425	9	0.81135	0.447926	10	1.1664	0.538405	11	2.953	0.747028	0.747028
Glg1	"ADIFVDPVLHTACALDIK", "DAHSQGEVVSCLEK", "EPENEISSDCNHLLWNYK", "EVLNMLK", "FCENTQAGEGR", "FEESMSEK", "GGAGPGGTGGGWK", "LAEEESCR", "LLELQYFISR", "LQETEMMDPELDYTLMR", "LSSDCEDQIR", "MTAIIFSDYR", "NDINLLK", "NSELMDPK", "QITQNTDYR", "QVSSECQGEMLDYR", "TETGQELECLQDHLDDLAVECR", "TMLQCLK", "VAELSSDDFHLDR", "VAPADGFSDLAMQVMTSPSK", "VEELEMTEDIR"	16	0.66021	0.397667	20	0.77556	0.436797	14	1.2684	0.559161	11	2.6354	0.724927	0.724927
Glo1	"ATLELTHNWGTEDDETQSYHNGNSDPR", "DFLLQQTMLR", "FEELGVK", "GFGHIGIAVPDVYSACK", "LDFPAMK", "RFEELGVK", "SLDFYTR", "TAWTFSR", "VLGLTLLQK"	4	0.44027	0.305686	3	0.51039	0.337919	8	1.1781	0.540884	8	2.0921	0.676595	0.676595
Glod4	"DVLGMQVLR", "ELPDLEDLMK", "HEEFEEGCK", "LELQGIQGAVDHAAAFGR", "SLNYWSNLLGMK", "VAEGIFETEAPGGYK", "VTLAVSDLQK"	4	0.29584	0.2283	7	0.44058	0.305835	6	0.71585	0.417198	7	1.7395	0.63497	0.63497
Glrx3	"AAGAAEAGEAAVAVVEVGSAQQFEELLR", "DNGELLPILK", "ELEASEELDTICPK", "GDLVGGLDIVK", "HNIQFSSFDIFSDEEVR", "LDGAHAPELTK", "LEAEAVPEVSEK", "QMVEILHK", "TFSNWPTYPQLYVR", "YEISSVPTFLFFK"	10	0.27831	0.217717	9	0.45843	0.314331	6	0.78203	0.438842	9	1.6916	0.628474	0.628474
Gls	"CVQSNIVLLTQAFR", "DSPGETDAFGNSEGK", "FALSAMDMEQR", "FDYVMQFLNK", "ILQEYQVQYTPQGDSDDGKGNQTVHK", "LTLQTTSDGVMLDK", "MAGNEYVGFSNATFQSER", "NFAIGYYLK", "TALHVAAAEGHVEVVK", "VADYIPQLAK", "YAIAVNDLGTEYVHR"	7	0.41659	0.294079	8	0.34238	0.255054	6	0.62988	0.386458	7	0.78633	0.440193	0.440193
Glud1	"ALASLMTYK", "CAVVDVPFGGAK", "CVGVGESDGSIWNPDGIDPK", "DDGSWEVIEGYR", "DIVHSGLAYTMER", "DSNYHLLMSVQESLER", "FTMELAK", "GASIVEDK", "GFIGPGIDVPAPDMSTGER", "HGGTIPVVPTAEFQDR", "IIAEGANGPTTPEADK", "IIAEGANGPTTPEADKIFLER", "MVEGFFDR", "NYTDNELEK", "TAAYVNAIEK", "VYEGSILEADCDILIPAASEK", "YNLGLDLR", "YSTDVSVDEVK"	15	0.29372	0.227035	18	0.31003	0.236659	14	0.56796	0.362229	17	1.1131	0.526762	0.526762
Gm10020;Rpl15	"FFEVILIDPFHK", "FHHTIGGSR", "GATYGKPVHHGVNQLK", "GLTSAGR", "NPDTQWITKPVHK", "NTLQLHR", "QGYVIYR", "QLSALHR", "RNPDTQWITKPVHK", "SLQSVAEER", "VLNSYWVGEDSTYK", "YIQELWR"	15	0.29	0.224806	15	0.35534	0.262178	13	0.54598	0.353161	13	1.0922	0.522034	0.522034
Gm10250;Atp5h	"ANVAKPGLVDDFEK", "ANVAKPGLVDDFEKK", "IPVPEDK", "LASLSEKPPAIDWAYYR", "NIIPFDQMTIDDLNEIFPETK", "SCAEFVSGSQLR", "SWNETFHAR", "TIDWVSFVEVMPQNQK", "YPYWPHQPIENL", "YTALVDQEEK", "YTALVDQEEKEDVK"	16	0.22402	0.18302	14	0.27219	0.213954	11	0.40627	0.288899	15	0.75742	0.430984	0.430984
Gm10260;Rps18	"ADIDLTK", "AGELTEDEVER", "AGELTEDEVERVITIMQNPR", "IAFAITAIK", "IPDWFLNR", "RAGELTEDEVER", "SLVIPEK", "VITIMQNPR", "VLNTNIDGR", "YAHVVLR", "YSQVLANGLDNK"	12	0.24304	0.195521	12	0.32337	0.244353	12	0.57538	0.365233	11	0.92155	0.479587	0.479587
Gm17669;Rpl29;Gm5218	"AQASAPAQAPK", "KMQANNAK", "MQANNAK"	4	0.23993	0.193503	5	0.45022	0.310449	6	0.67658	0.403548	5	0.87141	0.465644	0.465644
Gm20390;Nme2	"ASEEHLK", "EIHLWFKPEELIDYK", "NIIHGSDSVESAEK", "SCAHDWVYE"	23	0.16296	0.140125	23	0.33262	0.249599	19	0.44911	0.309921	19	0.78278	0.439078	0.439078
Gm20425;Srprb	"AVVFVVDSAAFQR", "DTQTSITDSSAIYK", "EFEFSQLPLK", "GDTGSADIQDLEK", "GNSLTLIDLPGHESLR", "LIQQQLEK", "QDIAMAK", "SAAPSTLDSSSTAPAQLGK", "VGDGAGGAFQPYLDSLR"	9	0.30887	0.235982	7	0.55372	0.356383	7	1.1688	0.538916	8	1.9936	0.665954	0.665954
Gm20671;Pisd	"GVTYSLESFLGPR", "LNQVELPYWLR", "NSEVEQVK"	2	0.32997	0.248103	2	0.39959	0.285505	3	0.68233	0.405586	1	NaN	NA	NA
Gm6793;Gm9242	"EDTEEYNLR", "GFAFVTFDDHDTVDK", "IETIEVMEDR", "IFVGGIKEDTEEYNLR", "LFIGGLSFETTDDSLR", "MEGHDPK", "MEGHDPKEPEQLR", "SSGSPYGGGYGSGGGSGGYGSR", "WGTLTDCVVMR", "YHTINGHNCEVK"	18	0.25213	0.201361	10	0.3091	0.236116	9	0.50791	0.33683	10	1.0764	0.518397	0.518397
Gmppb	"ALILVGGYGTR", "HHGQEGSILVTK", "INAGMYILSPAVLQR", "IQLKPTSIEK", "ISMSHEEEPLGTAGPLALAR", "LYSGPGIVGNVLVDPSAR"	3	0.35462	0.261786	5	0.52541	0.344439	3	0.51457	0.339747	5	1.5317	0.605008	0.605008
Gmps	"ACTTEEDQEK", "ALCNGDSKPENAGGDLK", "EDGVFNISMDNTCSLFR", "EEIVLLTHGDSVDK", "ELDLPEELVSR", "EPPTDVTPTFLTTGVLSTLR", "IMYDLTSKPPGTTEWE", "ISQMPVILTPLHFDR", "LMQITSLHSLNAFLLPIK", "QADFEAHNILR", "SGNIVAGIANESK", "TFITSDFMTGVPATPGNEIPVEVVLK", "THHNDTELIR", "TLNMTTSPEEK", "TVGVQGDCR", "VFGGTVHK", "VINAAHSFYNGTTTLPISDEDR", "VVYIFGPPVK"	17	0.29224	0.22615	11	0.40114	0.286295	10	0.76027	0.431905	12	1.8028	0.643214	0.643214
Gna11	"ANALLIR", "IATVGYLPTQQDVLR", "IIHGAGYSEEDKR", "TLWSDPGVQECYDR", "VTTFEHQYVNAIK"	3	1.5795	0.612328	3	1.2533	0.556206	6	1.886	0.6535	6	3.8823	0.795179	0.795179
Gna13	"IIHGQDFDQR", "LGVPDYIPSQQDILLAR", "LTESLNIFETIVNNR", "VFLQYLPAIR"	3	0.83568	0.455243	2	0.68639	0.407017	1	NaN	NA	4	5.3398	0.842266	0.842266
Gnai2	"EYQLNDSAAYYLNDLER", "IAQSDYIPTQQDVLR", "IIHEDGYSEEECR", "YDEAASYIQSK"	3	0.87378	0.466319	3	0.57853	0.366499	3	1.5826	0.612793	2	7.8814	0.887405	0.887405
Gnao1	"EYQLNDSAK", "IGAGDYQPTEQDILR", "IIHEDGFSGEDVK", "LWGDSGIQECFNR", "MVCDVVSR", "YYLDSLDR"	8	0.88367	0.469121	5	0.97809	0.494462	7	1.3557	0.575498	9	2.5325	0.716914	0.716914
Gnb1	"ACADATLSQITNNIDPVGR", "LFVSGACDASAK", "SELDQLRQEAEQLK"	1	NaN	NA	1	NaN	NA	2	1.3156	0.568146	3	3.6085	0.78301	0.78301
Gnb2	"ACGDSTLTQITAGLDPVGR", "ADQELLMYSHDNIICGITSVAFSR", "TFVSGACDASIK"	12	0.95418	0.488276	11	0.68162	0.405335	13	1.4713	0.595355	12	4.4211	0.815536	0.815536
Gnb2l1	"AEPPQCTSLAWSADGQTLFAGYTDNLVR", "DETNYGIPQR", "DGQAMLWDLNEGK", "DVLSVAFSSDNR", "FSPNSSNPIIVSCGWDK", "GHNGWVTQIATTPQFPDMILSASR", "HLYTLDGGDIINALCFSPNR", "IIVDELK", "IWDLEGK", "LWDLTTGTTTR", "LWNTLGVCK", "QEVISTSSK", "TEQMTLR", "TNHIGHTGYLNTVTVSPDGSLCASGGK", "VWNLANCK", "VWQVTIGTR", "YTVQDESHSEWVSCVR", "YWLCAATGPSIK"	22	0.58862	0.370523	21	0.79756	0.44369	23	1.0689	0.516651	21	2.9575	0.747315	0.747315
Gns	"AFQNVIAPR", "FLDDAFR", "GMTFSSAYVPSALCCPSR", "IQEPYTFPAILK", "LDSTGELDNTYIFYTSDNGYHTGQFSLPIDK", "LMMLQSCSGPTCR", "NFNIHGTNK", "QLYEFDIK", "SDVLVEYQGEGR", "SIDPELLGK", "SVCGYQTFFAGK", "TQMDGMSLLPILK", "WQTLLSVDDLVEK"	8	1.209	0.547306	10	1.1989	0.545227	11	1.3108	0.567249	5	3.467	0.776136	0.776136
Golga2	"LLELQELVLR", "MAAELAR", "QVQELETSLAALR"	2	0.5714	0.363625	2	0.31988	0.242355	2	1.0034	0.500849	1	NaN	NA	NA
Golga3	"AQSTGGSSDPVLHEK", "LQAQVEHSHSSQQK", "QLTSTQEALQAK", "TLLQQNQQLK", "VADAAASLEQQLEQVK", "VLELEDELQESR"	4	0.39116	0.281175	4	0.96941	0.492234	3	1.4908	0.598523	2	2.5085	0.714978	0.714978
Golga5	"EQLQDLQDQIAK", "LQEADQVLSSR", "NEVQSLNQEMASLLQR", "TLSNSSQSELESR"	1	NaN	NA	0	NaN	NA	2	1.1219	0.528724	3	4.3171	0.811928	0.811928
Gorasp2	"EASVTPSNLWGGQGLLGVSIR", "ISLPGQMTGTPITPLK", "LYVYNTDTDNCR", "VQENSPGHR"	4	0.35745	0.263325	5	0.40076	0.286102	5	0.63252	0.38745	6	1.5374	0.605896	0.605896
Gosr2	"QVQEIQSHMGR", "YDVQHLQTALR"	2	0.58642	0.36965	3	0.65565	0.396008	2	0.94623	0.486186	3	2.7106	0.730502	0.730502
Got1	"APPSVFAQVPQAPPVLVFK", "DIRPYCYWDAEK", "HIYLLPSGR", "IANDNSLNHEYLPILGLAEFR", "IGADFLGR", "INMCGLTTK", "ITWSNPPAQGAR", "IVAATLSDPELFK", "KVNLGVGAYR", "LTADFRDDPDPR", "NFGLYNER", "NLDYVATSIHEAVTK", "NTPIYVSSPTWENHNAVFSAAGFK", "QIAAVMQR", "QVEYLVNEK", "TDESQPWVLPVVR", "VGGVQSLGGTGALR", "VGNLTVVGK", "VLSQMEK", "VNLGVGAYR", "WYNGTDNK"	17	0.2296	0.186727	23	0.39552	0.283421	23	0.53043	0.346589	19	1.321	0.569151	0.569151
Got2	"AEAQIAAK", "ASAELALGENNEVLK", "DAEEAKR", "DAGMQLQGYR", "DDNGKPYVLPSVR", "EFSVYMTK", "EYLPIGGLAEFCK", "FVTVQTISGTGALR", "IAATILTSPDLR", "IAATILTSPDLRK", "ILIRPLYSNPPLNGAR", "ISVAGVTSGNVGYLAHAIHQVTK", "KAEAQIAAK", "KMNLGVGAYR", "KQWLQEVK", "LTKEFSVYMTK", "MNLGVGAYR", "MNLGVGAYRDDNGKPYVLPSVR", "NLDKEYLPIGGLAEFCK", "NMGLYGER", "QWLQEVK", "RVESQLK", "TCGFDFSGALEDISK", "TQLVSNLK", "TQLVSNLKK", "VGAFTVVCK", "VGASFLQR"	42	0.23914	0.192989	44	0.3936	0.282434	40	0.63051	0.386695	42	0.82789	0.452921	0.452921
Gpd1l	"ALGITLIK", "LISDIIR", "LQGPQTSAEVYR", "VMQNGLLFK"	1	NaN	NA	4	0.49544	0.3313	3	1.343	0.573197	4	2.0249	0.669411	0.669411
Gpd2	"AIMNLDVEQYR", "DDFSSGTSSR", "DVLTGQEFDVR", "DWSPTLYIR", "EAQLMTLK", "ELNWSELR", "EYACTAVDMISR", "FHNLNAGPSR", "FLYYEMGYK", "IVELMGR", "KQEELETATR", "LAFLNVQAAEEALPR", "LVGAIVYYDGQHNDAR", "LVQDYGLESEVAQHLAK", "LVSEFPYIEAEVK", "MNLAIALTAAR", "MYDLVAGSQCLK", "NGQVELHEFLQLMSAVQK", "NYLSSDVEVR", "SADTQSISR", "SMAEDTVDAAVK", "TAEENLDR", "TEQLTDSTEISLLPSDIDR", "TVGLFLQGGK", "VIFFLPWEK", "YGAATANYMEVVSLLK"	18	0.48755	0.327754	18	0.61855	0.382163	18	0.84005	0.456537	26	1.3797	0.579779	0.579779
Gpi	"AALTRNPQFQK", "AVLHVALR", "DNMFSGSK", "DVMPEVNR", "ELFEADPER", "EVMQMLVELAK", "EWFLEAAK", "EWFLEAAKDPSAVAK", "FAAYFQQGDMESNGK", "GKLPEEAR", "HFVALSTNTAK", "IEPELEGSSAVTSHDSSTNGLISFIK", "ILLANFLAQTEALMK", "KELQAAGK", "KIEPELEGSSAVTSHDSSTNGLISFIK", "LRELFEADPER", "MIPCDFLIPVQTQHPIR", "SNTPIKVDGK", "SNTPIKVDGKDVMPEVNR", "SPEDLEK", "TFTTQETITNAETAK", "TFTTQETITNAETAKEWFLEAAK", "TLASLSPETSLFIIASK", "VFEGNRPTNSIVFTK", "VWFVSNIDGTHIAK"	34	0.26775	0.211201	28	0.43457	0.302927	30	0.72762	0.421169	33	1.0302	0.507438	0.507438
Gps1	"AESTPEIAEQR", "ALIQYFSPYVSADMHK", "CAAGLAELAAR", "DSQTQAILTK", "EGSQGELTPANSQSR", "ELQNAPDAIPESGVEPPPLDTAWVEATR", "GHDDLGDHYLDCGDLSNALK", "LFLELEPQVR", "LQFIADR", "MALSFVQR", "TFNVDMYEEIHR", "TLYTQIR"	7	0.35416	0.261535	11	0.35988	0.264641	9	0.73855	0.424808	8	1.6656	0.62485	0.62485
Grb2	"ATADDELSFK", "FNSLNELVDYHR", "GACHGQTGMFPR", "GDFIHVMDNSDPNWWK", "HDGAFLIR", "NQQIFLR", "VLNEECDQNWYK", "YFLWVVK"	9	1.7428	0.635409	7	0.90122	0.474022	7	1.7366	0.634583	7	4.9042	0.830629	0.830629
Grhpr	"AALAQAADCEVEQWNSDDPIPR", "DLEQGVVGAHGLLCR", "LLDAAGANLR", "LPEAIEEVK", "NTMSLLAANNLLAGLR", "VFVTGPLPAEGR", "VISTLSVGVDHLALDEIK"	6	0.35227	0.260503	8	0.30406	0.233164	5	0.54845	0.354193	7	1.6879	0.627962	0.627962
Grpel1	"AKLEEQLR", "ALADTENLR", "DLLEVADILEK", "EEISNNNPHLK", "EPGTVALVSK", "FDPYEHEALFHTPVEGK", "LYGIQGFCK", "NNGQNLDEDLGHCEPK", "SLYEGLVMTEVQIQK", "TLRPALVGVVK"	12	0.38655	0.278785	13	0.75772	0.431081	11	1.0136	0.503377	13	1.4946	0.599134	0.599134
Gsdma	"ELQDLEQTLEGALDK", "SSTLEVQTLSVAPTALENLHK", "TMFENVTR", "VEGDVDVPK", "YVHTDYTLLDVLEPGSSPSDPTDSGNFSFK"	4	0.81818	0.449999	3	1.6342	0.620378	0	NaN	NA	5	2.7327	0.732097	0.732097
Gsn	"AVEVMPK", "DGGQTAPASIR", "DPDQTDGPGLGYLSSHIANVER", "DSQEEEKTEALTSAK", "EVQGFESSTFSGYFK", "HVVPNEVVVQR", "QTQVSVLPEGGETPLFK", "SEDCFILDHGR", "SGALNSNDAFVLK", "SQHVQVEEGSEPDAFWEALGGK", "TASDFISK", "TGAQELLK", "TPITVVR", "TPSAAYLWVGAGASEAEK", "VPFDAATLHTSTAMAAQHGMDDDGTGQK", "VSNGAGSMSVSLVADENPFAQGALR", "YIETDPANR"	19	0.50407	0.335137	20	0.51632	0.340509	22	1.1592	0.536866	20	1.9052	0.65579	0.65579
Gspt1;Gspt2	"DMGTVVLGK", "EHAMLAK", "GQQLVMMPNK", "HFTILDAPGHK", "KGEFETGFEK", "QDQVCIAR", "TAGTICLETFK"	10	0.41441	0.292991	11	0.51588	0.340317	11	0.8352	0.4551	11	1.6616	0.624286	0.624286
Gsr	"AAVVESHK", "ADFDNTVAIHPTSSEELVTLR", "ALLTPVAIAAGR", "FSWHVIK", "GHILVDEFQNTNVK", "GVYAVGDVCGK", "IYSTAFTPMYHAVTTR", "LDYDNIPTVVFSHPPIGTVGLTEDEAVHK", "LGGTCVNVGCVPK", "LNTIYQNNLTK", "MVCANKEEK", "NFDSLISSNCTEELENAGVEVLK", "RAAELGAR", "TSSGLELQVVTSVPGR", "VGIQTDEK"	16	0.31872	0.241689	15	0.28852	0.223916	13	0.58189	0.367845	15	1.0675	0.516324	0.516324
Gss	"ALAEGVLLR", "ATSWGSILQDEK", "AVENELLDR", "CPDIAIQLAGTK", "DGYMPSQYNSQNWEAR", "EGGGNNLYGEEMVQALEQLK", "EGIAQTVFLGLNR", "GRFEDVSER", "GSLDQNR", "HVLNVLNK", "ILSNNPSK", "SDYMFQCGADGSK", "VGLLEALLPGQPEAVAR", "VQQELSR"	8	0.31425	0.23911	6	0.32982	0.248019	9	0.77113	0.435389	5	1.2621	0.557933	0.557933
Gsta4	"AILSYLAAK", "EESYDLILSR", "EKEESYDLILSR", "ISNIPTIK", "KPPPDGPYVEVVR", "LYYFNGR"	8	0.39806	0.284723	9	0.64705	0.392854	7	0.75566	0.430414	10	1.3076	0.566649	0.566649
Gstm1	"ADIVENQVMDTR", "CLDAFPNLR", "GLTHPIR", "HHLDGETEEER", "KHHLDGETEEER", "MAHWSNK", "MLLEYTDSSYDEK", "MLLEYTDSSYDEKR", "PMILGYWNVR", "SQWLNEK", "YIATPIFSK", "YTMGDAPDFDR"	14	0.46139	0.31572	14	0.44284	0.306922	14	0.65254	0.394871	16	2.1316	0.680674	0.680674
Gstm2	"IQLAMVCYSPDFEK", "KKPEYLEGLPEK", "KYTMGDAPDYDR", "LLLEYTDTSYEDK", "LLLEYTDTSYEDKK", "VDILENQAMDTR"	19	0.32004	0.242447	15	0.42205	0.29679	18	0.69422	0.409758	19	1.6638	0.624596	0.624596
Gstm5	"CLDEFPNLK", "FTWFAGEK", "HNMCGDTEEEK", "IAAFLQSDR", "KHNMCGDTEEEK", "MLLEFTDTSYEEK", "QFSLFLGK", "SMVLGYWDIR", "SQWLDVK", "VDIMENQIMDFR", "YICGEAPDYDR"	11	0.489	0.328408	12	0.71227	0.41598	13	1.1994	0.545331	13	1.914	0.656829	0.656829
Gstm6	"MFEPTCLDAFPNLK", "PVTLGYWDIR"	2	1.4099	0.585045	0	NaN	NA	1	NaN	NA	2	5.2119	0.839019	0.839019
Gsto1	"EALENEFK", "EYLNLYLQDSPEACDYGL", "FCPFAQR", "GSAPPGPVPEGQIR", "KEDSPNLR", "KLEEGMDNYK", "LEALELK", "LEEGMDNYK", "LWMAAMQQDPVASSHK", "MTLESFSK", "NKPEWFFEK", "VPPLIASFVR"	7	0.42235	0.296938	8	0.50576	0.335884	6	0.58644	0.369658	6	1.4607	0.593612	0.593612
Gstp1;Gstp2	"AFLSSPEHVNRPINGNGK", "ALPGHLKPFETLLSQNQGGK", "FEDGDLTLYQSNAILR"	20	0.4569	0.313611	17	0.43415	0.302723	15	0.78487	0.439735	15	1.7105	0.631064	0.631064
Gstz1	"DGGQQFTEEFQTLNPMK", "GIDYEIVPINLIK", "VITSGFNALEK"	2	0.19948	0.166305	1	NaN	NA	2	0.62013	0.382766	2	1.0145	0.503599	0.503599
Gtf2e1	"AATAAGAAGLAGGHHR", "ADPDVLTEVPAALK", "ADPDVLTEVPAALKR", "EGGIDVDTFQER", "ESTVQGAYSSEEMK", "ETEDVNLAYEILEPEPTEIPALK", "FNEQIEPIYALLR"	4	0.31196	0.237782	4	0.45074	0.310697	3	0.77327	0.43607	5	1.6696	0.625412	0.625412
Gtf2e2	"GDTHPLTLEEILDETQHLDIGLK", "GLGGILLEDIEEGLPNSQK", "LLDNHDQR", "QWLMTEALVNNPK", "SCQFSVDEEFQK", "THNEHLAGVLK"	1	NaN	NA	2	1.1465	0.534125	2	3.4507	0.775316	3	14.686	0.936249	0.936249
Gtf2f2	"GELDLTGAK", "HYQTEEK", "LSLEGIVVQR"	2	0.45612	0.313243	2	0.59183	0.371792	2	1.0546	0.513287	3	2.2427	0.691615	0.691615
Gtpbp1	"IDMCPANILQETLK", "LVLVSPTSEQYDSLLR", "SMAEQIEADVILLR", "STLLGVLTHGELDNGR", "VAVVGNVDAGK", "VGDNDFLEVR"	3	0.52652	0.344915	3	0.70062	0.411979	4	0.76366	0.432997	4	2.2019	0.687685	0.687685
Gtpbp4	"ADVDVQPYAFTTK", "DFIDLTLSK", "FTQQNYHDR", "IAELSEEDQK", "LALGQINIAK", "LSQILSDFPK", "NNAHYAVQAR", "NTIEMQAITALAHLR", "QSLEYLEQVR", "TPTVIHK", "VNEVLNR", "WQVVDTPGILDHPLEDR"	5	1.2765	0.560729	5	1.8186	0.645214	3	1.6979	0.629341	0	NaN	NA	NA
Guk1	"AGPRPVVLSGPSGAGK", "ICVLDVDLQGVR", "NTETEESLAK"	1	NaN	NA	2	0.3898	0.280472	2	0.99053	0.497621	2	1.8555	0.649799	0.649799
H1f0	"GVGASGSFR", "KKPAATPK", "LVTTGVLK", "MTENSTSAPAAKPK", "TENSTSAPAAKPK", "VGENADSQIK", "YSDMIVAAIQAEK"	9	0.64616	0.392526	10	1.0119	0.502957	7	1.6023	0.615725	10	2.0719	0.674469	0.674469
H1fx	"AGGSAAPTQPK", "ALVQNDTLLQVK", "GASAASSPAPK", "GTGANGSFK", "KVAWFDQQNGR", "VAWFDQQNGR", "YSQLVVETIR"	6	1.5842	0.613033	7	1.5136	0.602164	4	2.6391	0.725207	5	6.0875	0.858907	0.858907
H2-K1	"AYLEGTCVEWLR", "GGDYALAPGSQTSDLSLPDCK", "GNEQSFR", "TWTAADMAALITK"	3	4.2591	0.809853	3	3.0271	0.751682	2	4.0006	0.800024	3	17.223	0.945124	0.945124
H3f3a;Hist1h3b;Hist1h3a;H3f3c	"EIAQDFK", "STELLIR", "YRPGTVALR"	2	0.20811	0.172261	2	0.16596	0.142338	2	0.22083	0.180885	2	0.79065	0.441544	0.441544
Hacd2	"AAAAATAATK", "KVLSHTEEHK", "VGAGDSSGAR", "VLSHTEEHK", "VLSHTEEHKK"	4	0.34952	0.258996	5	0.60995	0.378863	2	1.0288	0.507098	3	1.3846	0.580642	0.580642
Hacd3	"EGSPETLTNLK", "FSFTLPYPVK", "METQVLTPHVYWAQR", "QVNITVQK", "RPLFLAPDFDR", "VELSDVQNPAISITDNVLHFK", "WLDESDAEMELR"	6	0.38197	0.276395	3	0.5968	0.373747	5	1.078	0.518768	5	1.7455	0.635768	0.635768
Hadh	"AGDEFVEK", "DTPGFIVNR", "EDIDTAMK", "FAAEHTIFASNTSSLQITNIANATTR", "FILDGWHEMEPENPLFQPSPSMNNLVAQK", "GDASKEDIDTAMK", "GIEESLKR", "LGAGYPMGPFELLDYVGLDTTK", "LLVPYLIEAVR", "TFESLVDFCK", "TGEGFYK", "TLSCLSTSTDAASVVHSTDLVVEAIVENLK", "TPMTSQK"	12	0.40262	0.287049	15	0.78416	0.439512	10	1.214	0.548329	14	1.2856	0.562478	0.562478
Hadha	"ADMVIEAVFEDLGVK", "AGLEQGSDAGYLAESQK", "ALMGLYNGQVLCK", "CLAPMMSEVMR", "DGPGFYTTR", "DSIFSNLIGQLDYK", "DTTASAVAVGLR", "DTTVTGLGR", "EVESVTPEHCIFASNTSALPINQIAAVSK", "FGELALTK", "FGGGSVELLK", "FVDLYGAQK", "GFYIYQEGSK", "GQQQVFK", "ILQEGVDPK", "ISQEGQR", "KYESAYGTQFTPCQLLLDHANNSSK", "LPAKPEVSSDEDVQYR", "LTTYAMTVPFVR", "MGLVDQLVEPLGPGIK", "MGLVDQLVEPLGPGIKSPEER", "MQLLEIITTDK", "MVGVPAAFDMMLTGR", "NVQQLAILGAGLMGAGIAQVSVDK", "SLNSEMDNILANLR", "THINYGVK", "TIEYLEEVAVNFAK", "TVLGVPEVLLGILPGAGGTQR", "VIGMHYFSPVDK", "YESAYGTQFTPCQLLLDHANNSSK"	31	0.29656	0.228728	31	0.55784	0.358086	34	0.81629	0.449427	37	0.96779	0.491816	0.491816
Hadhb	"AALSGLLHR", "ALAMGYKPK", "AMDSDWFAQNYMGR", "AQDEGHLSDIVPFK", "DFIYVSQDPK", "DFIYVSQDPKDQLLLGPTYATPK", "DLMPHDLAR", "DNGIRPSSLEQMAK", "DQLLLGPTYATPK", "DVVDYIIFGTVIQEVK", "EAALGAGFSDK", "IPFLLSGTSYK", "KAQDEGHLSDIVPFK", "LAAAFAVSR", "LNFLSPELPAVAEFSTNETMGHSADR", "LVMAAANR", "MEQDEYALR", "NIVVVEGVR", "TLAKPNMK"	19	0.38349	0.27719	19	0.5047	0.335416	16	0.78917	0.441082	20	1.1573	0.536458	0.536458
Hagh	"ALLEVLGR", "FYEGTADEMYK", "HVEPGNAAIQEK", "TVQQHAGETDPVTTMR", "VTHLSTLQVGSLSVK", "VYCGHEYTVNNLK"	8	0.41126	0.291413	7	0.67415	0.402682	10	1.2492	0.555397	9	1.7874	0.641243	0.641243
Hars	"AALEELVR", "ASAEQIEEEVTK", "DQGGELLSLR", "HGAEVIDTPVFELK", "IFSIVEQR", "IGDYVQQHGGVSLVEQLLQDPK", "ILDGMFAVCGVPDSK", "ISFDLSLAR", "LVSELWDAGIK", "TTETQVLVASAQK", "VFDVIIR", "YDGLVGMFDPK", "YDLTVPFAR"	13	0.33841	0.252845	14	0.44911	0.309921	10	0.82777	0.452885	12	1.3086	0.566837	0.566837
Hbs1l	"ESDVAFIPTSGLSGENLTAR", "ESSNSLLNHQLSEIDQAR", "EVLGDAVPDDILTEAILK", "IEAGYIQTGDR", "MDQVNWQQER", "SLGVTQLAVAVNK", "VITLMDAPGHK"	3	0.79779	0.443762	4	1.0837	0.520084	5	1.0348	0.508551	3	2.7908	0.736203	0.736203
Hcfc1	"ENQWFDVGVIK", "SLHSATTIGNK", "YSNDLYELQASR"	2	0.64978	0.393859	1	NaN	NA	3	2.3349	0.700141	2	3.46	0.775785	0.775785
Hdac1;Gm10093	"ANAEEMTK", "LHISPSNMTNQNTNEYLEK", "MTHNLLLNYGLYR", "SIRPDNMSEYSK", "YGEYFPGTGDLR", "YHSDDYIK"	9	0.99516	0.498787	4	0.79705	0.443532	4	1.9393	0.659783	4	4.5339	0.819296	0.819296
Hdac6	"AVLAQGQSSEQAAK", "EQLILEGLLGR"	2	0.49119	0.329395	1	NaN	NA	2	0.91037	0.476541	2	1.9486	0.660856	0.660856
Hdgf	"CGDLVFAK", "ESGDHEEEDKEIAALEGERPLPVEVEK", "GFSEGLWEIENNPTVK", "IDEMPEAAVK", "KGFSEGLWEIENNPTVK", "NSTPSEPDSGQGPPAEEEEGEEEAAKEEAEAQGVR", "SCAAEPEVEPEAHEGDGDK", "SCAAEPEVEPEAHEGDGDKK"	3	0.096975	0.0884022	5	0.081153	0.0750615	3	0.082617	0.0763123	4	0.26054	0.206689	0.206689
Hdgfrp2	"ADNEKLEEQPGEQAPR", "ELAEDEPSTDR", "EQEEELRR", "GGSSGEELEDEEPVK", "GRPDEKPR", "KPAEKPPPKPR", "LASESANDDNEDS", "NTDVVATLK", "SSDHSGLK"	4	0.33709	0.252107	5	0.46189	0.315954	3	1.3369	0.572083	5	2.4987	0.71418	0.71418
Hdhd2	"AMVVGKPEK", "ATSVMVR", "DDVDGAQNIGMLGILVK", "FVTNTTK", "LLLDGAPLIAIHK", "TFFLEALR"	3	0.43634	0.303786	5	0.61514	0.380859	5	0.92537	0.480619	5	1.5697	0.61085	0.61085
Hdlbp	"DMNQFGEGEQAK", "ELLELASR", "ELQAEQEDR", "GNSLQEILER", "IDLPAENSNSETIIITGK", "IEGDPQGVQQAK", "IIFPAAEDKDQDLITIIGK", "IVGELEQMVSEDVPLDHR", "LVGEIMQETGTR", "MVADLVENSYSISVPIFK", "SSVAVLTQESFAEHR"	9	0.99083	0.497697	7	1.0123	0.503056	6	1.4456	0.591102	9	3.3683	0.771078	0.771078
Hebp1	"EADYVAHATQLR", "EDVSYEER", "EGITVYSTQFGGYAK", "FATVEVTDKPVDEALR", "IPNQFQGSPPAPSDESVK", "YVGGTNDK"	7	0.39087	0.281026	6	0.54658	0.353412	8	0.73141	0.422436	5	1.8708	0.651665	0.651665
Herc2	"ALSALLPCTVSGNEVNISPGR", "NIEFALK", "VVVELLK", "VYTQAYNSDMLAPQLVQGLASR"	2	0.26081	0.206859	1	NaN	NA	2	0.80175	0.444984	3	1.4463	0.591219	0.591219
Hexa	"ALLSAPWYLNR", "EEMPVEYMLEMQDITR", "EVIEYAR", "GIQAQPISVGYCEQEFEQT", "GLETFSQLVWK", "GSFNPVTHIYTAQDVK", "GVLLDTSR", "GYVVWQEVFDNK", "KGSFNPVTHIYTAQDVK", "RGIQAQPISVGYCEQEFEQT", "VEPLAFHGTPEQK", "VRPDTIIQVWR", "YHVSSAAQAGCVVLDEAFR", "YTLYPNNFQFR"	6	0.97666	0.494096	4	0.65026	0.394035	8	0.8491	0.459196	6	3.7901	0.791236	0.791236
Hexb	"GFGSDFR", "GIAAQPLYTGYCNYENK", "GIAAQPLYTGYCNYENKI", "GILIDTSR", "GSYSLSHVYTPNDVR", "ILEIISSLK", "ILEIISSLKK", "KILEIISSLK", "LESFYIK", "LQPALWPFPR", "MVLEYAR", "NLLTPCYNQK", "NSIVWQEVFDDK", "RLESFYIK", "SEHYSYELK", "SVQMFPR", "TLDAMAFNK", "TVTDLENAYK", "TVTDLENAYKR", "VELQPGTVVEVWK", "VIPEFDTPGHTQSWGK", "YYNYVFGFYK"	9	1.1952	0.544461	11	0.71113	0.415591	13	1.5182	0.602891	17	3.3982	0.772634	0.772634
Hgs	"ACGQIFCGK", "ALQNAVSTFVNR", "NCGQTVHDEVANK", "VCEPCYEQLNK", "VQFGVVTR"	3	1.0327	0.508043	3	0.7287	0.421531	2	1.3643	0.577042	0	NaN	NA	NA
Hibadh	"DFSSVFQYLR", "DLGLAQDSATSTK", "EAGEQVASSPAEVAEK", "GSLLIDSSTIDPSVSK", "MGAVFMDAPVSGGVGAAR", "TPVGFIGLGNMGNPMAK"	5	0.3965	0.283924	4	0.29613	0.228472	5	0.5107	0.338055	6	0.73944	0.425102	0.425102
Hibch	"AFCAGGDIK", "AGIATHFVDSEK", "AVLIDKDQTPK", "DVTDEDLNSYFK", "FLNALSLNMIR", "ITQACMEGHDFHEGVR", "LGYFLALTGYR", "QDGSPFAIEQMK", "QNLTQDLFR", "SIIFEEHMDK", "SLGSSDLKF", "SPSAEDVAGVLESYHAK", "TLQEVLIMEYR", "VLEEELLALK"	8	0.27269	0.214263	9	0.38998	0.280565	8	0.6067	0.377606	12	1.0716	0.517281	0.517281
Hint1	"AQVAQPGGDTIFGK", "CAADLGLK", "CLAFHDISPQAPTHFLVIPK", "IIFEDDR"	3	0.26786	0.211269	2	0.2039	0.169366	1	NaN	NA	3	0.8825	0.468792	0.468792
Hist1h1b	"ALAAGGYDVEK", "GGVSLPALK", "KALAAGGYDVEK", "KATGPPVSELITK", "KPAGATPK", "SETAPAETAAPAPVEK"	5	0.04477	0.0428515	4	0.70092	0.412083	6	0.71456	0.41676	4	0.7129	0.416195	0.416195
Hist1h1c	"AASGEAKPQAK", "ASGPPVSELITK", "KPAAAAVTK", "SEAAPAAPAAAPPAEK"	2	0.87631	0.467039	2	0.54913	0.354476	0	NaN	NA	3	3.1524	0.759175	0.759175
Hist1h1e	"KPAAAAGAK", "KTSGPPVSELITK", "SETAPAAPAAPAPAEK", "TSGPPVSELITK"	10	0.21711	0.178382	7	0.16983	0.145175	8	0.50505	0.33557	7	0.57859	0.366523	0.366523
Hist1h2bp;Hist1h2bk;Hist1h2bc;Hist2h2bb;Hist1h2bh;Hist1h2bb;Hist1h2bm;Hist1h2bf;Hist3h2ba;Hist3h2bb;Hist2h2be;Hist1h2ba	"HAVSEGTK", "LLLPGELAK", "QVHPDTGISSK"	9	0.046542	0.0444722	11	0.08527	0.0785703	11	0.12218	0.108877	7	0.22368	0.182793	0.182793
Hist1h4a	"DAVTYTEHAK", "DNIQGITKPAIR", "ISGLIYEETR", "KTVTAMDVVYALK", "TVTAMDVVYALK", "VFLENVIR"	6	0.1098	0.0989367	5	0.11302	0.101544	5	0.23699	0.191586	5	0.60386	0.376504	0.376504
Hk1	"AAQLCGAGMAAVVEK", "AILQQLGLNSTCDDSILVK", "ASGVEGADVVK", "CTVSFLLSEDGSGK", "DYNPTASVK", "ESLLFEGR", "FTTSDVAAIETDKEGVQNAK", "GAALITAVGVR", "GDFIALDLGGSSFR", "HIDLVEGDEGR", "IDEAVLITWTK", "IMHQTVK", "ITPELLTR", "LPVGFTFSFPCR", "LSDEILIDILTR", "MCINTEWGAFGDDGSLEDIR", "MPLGFTFSFPCK", "MVSGMYMGELVR", "QALMEVK", "QIEETLSHFR", "QTSLDCGILITWTK", "SANLVAATLGAILNR", "SEMEMGLR", "SIPDGTEHGDFLALDLGGTNFR", "TTVGVDGSLYK", "TVEMHNK", "VQVNHEK", "VVDEYSLNSGK"	30	0.33341	0.250043	28	0.34571	0.256898	24	0.67102	0.401563	28	1.3543	0.575245	0.575245
Hm13	"EEIINYEFDTK", "GEVAEMFSYEESNPKDPAAETESK", "LVFPQDLLEK", "QYQLLFTQGSGENK", "SSSDMPETITSR"	4	0.76362	0.432984	4	1.0326	0.508019	3	2.1864	0.686166	3	3.284	0.766573	0.766573
Hmgb1	"FKDPNAPK", "GEHPGLSIGDVAK", "HPDASVNFSEFSK", "IKGEHPGLSIGDVAK", "KHPDASVNFSEFSK", "KLGEMWNNTAADDKQPYEK", "LGEMWNNTAADDK", "LGEMWNNTAADDKQPYEK"	12	0.050269	0.047863	13	0.3364	0.251721	12	0.54604	0.353186	14	0.33117	0.248781	0.248781
Hmgb2	"DKQPYEQK", "GDPNKPR", "GKGDPNKPR", "GPGRPTGSK", "HPDSSVNFAEFSK", "IEHPGLSIGDTAK", "IKIEHPGLSIGDTAK", "KHPDSSVNFAEFSK", "KLGEMWSEQSAK", "LGEMWSEQSAK"	17	0.067185	0.0629553	13	0.038583	0.0371497	15	0.084655	0.0780479	16	0.24044	0.193834	0.193834
Hmox2	"AENTQFVK", "ETLEDGLPVHDGK", "GTLGGSNCPFQTTVAVLR", "IHYVGQNEPELLVAHAYTR", "LPSTGEGTQFYLFEHVDNAQQFK", "MADLSELLK", "MNALDLNLK", "YFFGENWEEQVK", "YMGDLSGGQVLK"	9	0.64652	0.392658	8	0.67414	0.402678	9	1.7274	0.63335	7	2.1863	0.686156	0.686156
Hnrnpa0	"EDIHAGGGGAR", "EDSARPGAHAK", "FHPIQGHR", "GDVAEGDLIEHFSQFGAVEK", "LFIGGLNVQTSESGLR", "SGGGGGGGGSWGGR"	4	0.74482	0.426875	4	0.73478	0.423558	4	1.5228	0.603615	3	3.2027	0.762058	0.762058
Hnrnpa1	"DYFEQYGK", "EDSQRPGAHLTVK", "EDSQRPGAHLTVKK", "GFAFVTFDDHDSVDK", "IEVIEIMTDR", "KLFIGGLSFETTDESLR", "LFIGGLSFETTDESLR", "NQGGYGGSSSSSSYGSGR", "RGFAFVTFDDHDSVDK", "SESPKEPEQLR", "SESPKEPEQLRK", "SSGPYGGGGQYFAKPR"	18	0.17686	0.150281	12	0.22788	0.185588	8	0.36243	0.266017	11	0.97588	0.493896	0.493896
Hnrnpa2b1	"DYFEEYGK", "EESGKPGAHVTVK", "EESGKPGAHVTVKK", "GFGFVTFDDHDPVDK", "GFGFVTFDDHDPVDKIVLQK", "GGNFGFGDSR", "GGSDGYGSGR", "IDTIEIITDR", "LFIGGLSFETTEESLR", "LFVGGIKEDTEEHHLR", "LTDCVVMR", "NMGGPYGGGNYGPGGSGGSGGYGGR", "NYYEQWGK", "QEMQEVQSSR", "SGNFGGSR", "TLETVPLER", "YHTINGHNAEVR"	25	0.34779	0.258045	14	0.27105	0.213249	11	0.53453	0.348335	14	1.3746	0.578876	0.578876
Hnrnpab	"DSSSVEK", "EVYQQQQYGSGGR", "EYFGQFGEIEAIELPIDPK", "FHTVSGSK", "GFGFILFK", "GFVFITFK", "GSGGGQGSTNYGK", "IFVGGLNPEATEEK", "KFHTVSGSK", "MFVGGLSWDTSK"	11	0.23623	0.191089	9	0.38693	0.278983	5	0.93443	0.483052	7	1.4074	0.584614	0.584614
Hnrnpc	"GFAFVQYVNER", "LKGDDLQAIK", "LKGDDLQAIKK", "MIAGQVLDINLAAEPK", "NEKSEEEQSSASVK", "QADLSFSSPVEMK", "QKVDSLLESLEK", "SDVEAIFSK", "SEEEQSSASVK", "VDSLLESLEK", "VFIGNLNTLVVK"	9	0.32584	0.245761	2	0.68678	0.407154	1	NaN	NA	1	NaN	NA	NA
Hnrnpd	"EYFGGFGEVESIELPMDNK", "FGEVVDCTLK", "GFCFITFK", "GFGFVLFKESESVDK", "HTEAAAAQR", "IDASKNEEDEGHSNSSPR", "IFVGGLSPDTPEEK", "MFIGGLSWDTTK", "MFIGGLSWDTTKK", "NEEDEGHSNSSPR", "YHNVGLSK"	11	0.16566	0.142117	10	0.30631	0.234485	10	0.39669	0.284022	10	0.71395	0.416552	0.416552
Hnrnpdl	"DLTEYLSR", "EYFGAFGEIENIELPMDTK", "MEDMNEYSNIEEFAEGSK", "MFIGGLSWDTSK", "VFVGGLSPDTSEEQIK"	5	0.37819	0.274411	4	0.67829	0.404155	2	0.88499	0.469493	2	1.6507	0.622741	0.622741
Hnrnpf	"HSGPNSADSANDGFVR", "ITGEAFVQFASQELAEK", "MLGPEGGEGYVVK", "QSGEAFVELESEDDVK", "SGAYSAGYGGYEEYSGLSDGYGFTTDLFGR", "SSQEEVR", "TEMDWVLK"	7	0.64617	0.392529	7	0.50109	0.333817	5	1.7284	0.633485	8	2.5118	0.715246	0.715246
Hnrnph1	"GLPWSCSADEVQR", "IQNGAQGIR", "MLGAEGGEGFVVK", "MMLGAEGGEGFVVK", "SNNVEMDWVLK"	10	0.18531	0.156339	10	0.35154	0.260103	9	0.52385	0.343767	15	1.1839	0.542104	0.542104
Hnrnph2	"ATENDIYNFFSPLNPMR", "GLPWSCSAEEVMR", "IQNGTSGVR", "MMLSTEGR", "SNSVEMDWVLK", "VTGEADVEFATHEDAVAAMAK"	4	0.46714	0.318402	6	0.61733	0.381697	6	1.1409	0.532907	5	1.7342	0.634262	0.634262
Hnrnpk	"DLAGSIIGK", "DYDDMSPR", "ENTQTTIK", "GGDLMAYDR", "GSDFDCELR", "GSYGDLGGPIITTQVTIPK", "HESGASIK", "IDEPLEGSEDR", "IILDLISESPIK", "IIPTLEEGLQLPSPTATSQLPLESDAVECLNYQHYK", "IITITGTQDQIQNAQYLLQNSVK", "ILSISADIETIGEILK", "LFQECCPHSTDR", "LLIHQSLAGGIIGVK", "METEQPEETFPNTETNGEFGK", "NTDEMVELR", "RPAEDMEEEQAFK", "RPAEDMEEEQAFKR", "TDYNASVSVPDSSGPER", "VVLIGGKPDR"	28	0.41442	0.292996	25	0.61443	0.380586	25	1.1017	0.524195	27	2.0318	0.670163	0.670163
Hnrnpl	"AITHLNNNFMFGQK", "ASLNGADIYSGCCTLK", "ISRPGDSDDSR", "LCFSTAQHAS", "MAAAGGGGGGGR", "MNVCVSK", "NDQDTWDYTNPNLSGQGDPGSNPNKR", "NGVQAMVEFDSVQSAQR", "NPNGPYPYTLK", "QPAIMPGQSYGLEDGSCSYK", "SDALETLGFLNHYQMK", "SKPGAAMVEMADGYAVDR", "SSSGLLEWDSK", "TENAGDQHGGGGGGGSGAAGGGGGENYDDPHK", "TPASPVVHIR", "VFNVFCLYGNVEK"	16	0.21418	0.176399	8	0.29706	0.229026	4	0.64792	0.393174	5	1.0538	0.513098	0.513098
Hnrnpll	"AVTHLNNVK", "GLCESVVEADLVEALEK", "NDNDSWDYTKPYLGR", "QALVEFENIDSAK", "QHSVVPSQIFELEDGTSSYK", "TDAVEALTALNHYQIR", "TIPGTALVEMGDEYAVER", "TLSGLLEWK"	5	0.40447	0.287988	5	0.38247	0.276657	4	0.84256	0.457277	4	1.4865	0.597828	0.597828
Hnrnpm	"AAGVEAAAEVAATEPK", "ADILEDKDGK", "AFITNIPFDVK", "EVFSMAGVVVR", "FGSGMNMGR", "GCAVVEFK", "GEERPTQNEK", "GIGMGNLGPAGMGMEGIGFGINK", "GNFGGSFAGSFGGAGGHAPGVAR", "IGGMEGPFGGGMENMGR", "INEILSNALK", "ISGAGMER", "LGSTVFVANLDYK", "MEEESGAPCVPSGNGAPGPK", "MGAGLGHGMDR", "MGAGMGFGLER", "MGANNLER", "MGANSLER", "MGLAMGGAGGASFDR", "MGLVMDR", "MGPAMGPALGAGIER", "MGPLGLDHMASSIER", "MGPVMDR", "MGQTMER", "MGSSIER", "QGGGGAGGSVPGIER", "VGEVTYVELLMDAEGK", "VGQTIER", "VGSEIER", "VKEDPDGEHAR"	20	0.25355	0.202266	22	0.26757	0.211089	16	0.48757	0.327763	29	1.0161	0.503993	0.503993
Hnrnpr	"DLYEDELVPLFEK", "EFNEEGALSVLQQFK", "NLATTVTEEILEK", "VTEGLVDVILYHQPDDK"	4	0.32966	0.247928	1	NaN	NA	2	0.82772	0.45287	2	1.7136	0.631486	0.631486
Hnrnpu	"APQCLGK", "DIDIHEVR", "EKPYFPIPEDCTFIQNVPLEDR", "FIEIAAR", "GYFEYIEENK", "HAAENPGK", "KDCEVVMMIGLPGAGK", "LLEQYKEESK", "LLEQYKEESKK", "LNTLLQR", "LQAALDNEAGGRPAMEPGNGSLDLGGDAAGR", "MCLFAGFQR", "NFILDQTNVSAAAQR", "NGQDLGVAFK", "QGQQQAGGDGK", "QGQQQAGGDGKTEQK", "SPQPPVEEEDEHFDDTVVCLDTYNCDLHFK", "SSGPTSLFAVTVAPPGAR", "TCNCETEDYGEK", "VSELKEELK", "YNILGTNTIMDK"	27	0.28005	0.218781	16	0.45812	0.314185	13	0.77471	0.436528	15	1.8589	0.650215	0.650215
Hook3	"IDPVYFDDNWLNR", "LLEVQSQVEELQK", "LNQEDSDNEK", "QVVELQNR", "SSLLAENQILMER"	3	0.73954	0.425135	2	0.76521	0.433495	1	NaN	NA	3	4.0589	0.802329	0.802329
Hpcal1	"IYANFFPYGDASK", "LSLEEFIK", "SEMLEIVQAIYK", "TFDTNSDGTIDFR", "WAFSMYDLDGNGYISR"	5	0.57988	0.367041	4	0.57454	0.364894	4	1.6175	0.617956	4	2.9208	0.74495	0.74495
Hprt1	"DLNHVCVISETGK", "FFADLLDYIK", "NVLIVEDIIDTGK", "SIPMTVDFIR", "SVGYRPDFVGFEIPDK", "SYCNDQSTGDIK", "TMQTLLSLVK", "VFIPHGLIMDR", "VIGGDDLSTLTGK"	6	0.19632	0.164103	4	0.36805	0.269033	5	0.69023	0.408365	7	1.0334	0.508213	0.508213
Hras;Kras;Nras	"LVVVGAGGVGK"	2	0.90326	0.474586	1	NaN	NA	2	1.8185	0.645201	1	NaN	NA	NA
Hrsp12	"AAGCDFNNVVK", "AAYQVAALPR", "APAAIGPYSQAVQVDR", "TTVLLADMNDFGTVNEIYK", "TYFQGSLPAR", "VEIEAIAVQGPFIK"	3	0.46817	0.31888	2	0.67201	0.401917	2	1.1039	0.524692	1	NaN	NA	NA
Hsd17b10	"GVIINTASVAAFEGQVGQAAYSASK", "IHTLEDFQR", "LGESCIFAPANVTSEK", "LVAGEMGQNEPDQGGQR", "NFLASQVPFPSR", "VVTIAPGLFATPLLTTLPEK"	7	0.25539	0.203435	9	0.44417	0.307561	6	0.73982	0.425228	7	0.98642	0.496582	0.496582
Hsd17b12	"AFVDFFSQCLHEEYK", "AYAEELAK", "GIFVQSVMPYLVATK", "IQKPTLDKPSAETFVK", "LGEWAVVTGGTDGIGK", "LININVLSVCK", "LNQVSNNIK", "LVLPGMVER", "SQDKLNQVSNNIK", "TIAVDFSLDDIYDK"	7	0.209	0.17287	6	0.45689	0.313606	7	0.77258	0.435851	7	0.89911	0.473438	0.473438
Hsd17b4	"AVANYDSVEAGEK", "AYALAFAER", "DATSLNQAALYR", "GALVIVNDLGGDFK", "HVLQQFADNDVSR", "IDVVVNNAGILR", "ISDEDWDIIHR", "NNIHCNTIAPNAGSR", "SGSGEVYQGPAK", "SMMNGGLAEVPGLSFNFAK", "TALDTFGR", "VVLVTGAGGGLGR"	9	0.47542	0.322227	13	0.52108	0.342572	9	0.75591	0.430495	9	1.9756	0.663933	0.663933
Hsd17b7	"ANFSLEDIQHSK", "MDIDEDTAEK", "YASATSGFGTNYVTGQK", "YATDLLNVALNR"	3	0.37779	0.2742	3	1.2974	0.564725	2	1.054	0.513145	3	1.7454	0.635754	0.635754
Hsd17b8	"AGVIGLTQTAAR", "GSIINISSIIGK", "HAAFQADVSQGPAAR", "LAAEGAAVAACDLDGAAAQDTVR", "LLGSPGSEDGAPR", "SALALVTGAGSGIGR", "VGNIGQTNYASSK"	5	0.37389	0.27214	5	0.57367	0.364543	4	0.71209	0.415919	4	1.1091	0.525864	0.525864
Hsdl1	"AAVDSFYLLYR", "ALQYEYASK", "AYAEELASHGLNVILISQEEEK", "AYLDHFSR", "VETLVLVADFSR", "VYAQHAVSTLGISK", "WAVISGATDGIGK"	2	0.33628	0.251654	6	0.70098	0.412104	6	0.97127	0.492713	7	1.2891	0.563147	0.563147
Hsdl2	"DEQQINSAVEK", "DGANIVIAAK", "DSLSDEVVR", "LQLQEESQLQK", "SFTGNFIIDENILK"	2	0.56608	0.361463	4	0.98234	0.495546	4	1.8788	0.652633	5	2.3328	0.699952	0.699952
Hsp90aa1	"ALLFVPR", "APFDLFENR", "CLELFTELAEDK", "CLELFTELAEDKENYK", "CLELFTELAEDKENYKK", "DKEVSDDEAEEK", "DKEVSDDEAEEKEEK", "DNSTMGYMAAK", "DQVANSAFVER", "EEEKEKEEK", "EEKEEEKEK", "ELHINLIPSK", "ELHINLIPSKQDR", "ELISNSSDALDK", "ELISNSSDALDKIR", "ESDDKPEIEDVGSDEEEEEK", "ESDDKPEIEDVGSDEEEEEKK", "ESDDKPEIEDVGSDEEEEEKKDGDK", "FYEQFSK", "HGLEVIYMIEPIDEYCVQQLK", "HIYFITGETK", "HLEINPDHSIIETLR", "HSQFIGYPITLFVEK", "KHLEINPDHSIIETLR", "LGIHEDSQNR", "LGIHEDSQNRK", "LGLGIDEDDPTVDDTSAAVTEEMPPLEGDDDTSR", "LGLGIDEDDPTVDDTSAAVTEEMPPLEGDDDTSRMEEVD", "LVTSPCCIVTSTYGWTANMER", "NPDDITNEEYGEFYK", "RAPFDLFENR", "SLTNDWEEHLAVK", "TDTGEPMGR", "TKFENLCK", "TLVSVTK", "YYTSASGDEMVSLK"	61	0.3418	0.254732	53	0.3987	0.28505	48	0.7408	0.425551	55	1.204	0.546279	0.546279
Hsp90ab1	"ADHGEPIGR", "AEADKNDKAVK", "AKFENLCK", "ALLFIPR", "APFDLFENK", "APFDLFENKK", "CLELFSELAEDKENYKK", "DLVVLLFETALLSSGFSLEDPQTHSNR", "DNSTMGYMMAK", "EEEDKEDEEKPK", "EKEISDDEAEEEKGEK", "EQVANSAFVER", "FYEAFSK", "GEKEEEDKEDEEKPK", "GFEVVYMTEPIDEYCVQQLK", "HLEINPDHPIVETLR", "HSQFIGYPITLYLEK", "IDIIPNPQER", "IEDVGSDEEDDSGK", "IEDVGSDEEDDSGKDK", "IEDVGSDEEDDSGKDKK", "KHLEINPDHPIVETLR", "LGIHEDSTNR", "LGIHEDSTNRR", "LGLGIDEDEVTAEEPSAAVPDEIPPLEGDEDASR", "LGLGIDEDEVTAEEPSAAVPDEIPPLEGDEDASRMEEVD", "LVSSPCCIVTSTYGWTANMER", "NPDDITQEEYGEFYK", "RAPFDLFENK", "RAPFDLFENKK", "RLSELLR", "SIYYITGESK", "SIYYITGESKEQVANSAFVER", "SLTNDWEDHLAVK", "SLVSVTK", "TLTLVDTGIGMTK", "TLTLVDTGIGMTKADLINNLGTIAK", "YHTSQSGDEMTSLSEYVSR"	128	0.2873	0.22318	122	0.42904	0.30023	104	0.76766	0.43428	106	1.2167	0.548879	0.548879
Hsp90b1	"AQAYQTGK", "DISTNYYASQK", "EAESSPFVER", "EATEKEFEPLLNWMK", "EATEKEFEPLLNWMKDK", "EEASDYLELDTIK", "EEEAIQLDGLNASQIR", "EEKEESDDEAAVEEEEEEK", "EEKEESDDEAAVEEEEEEKKPK", "EESDDEAAVEEEEEEK", "EESDDEAAVEEEEEEKKPK", "EFEPLLNWMK", "EGSRTDDEVVQREEEAIQLDGLNASQIR", "EGVKFDESEK", "EGVKFDESEKTK", "ETLQQHK", "EVEEDEYK", "EVEEDEYKAFYK", "FAFQAEVNR", "FQSSHHSTDITSLDQYVER", "GLFDEYGSK", "GTTITLVLK", "GVVDSDDLPLNVSR", "GYEVIYLTEPVDEYCIQALPEFDGK", "GYEVIYLTEPVDEYCIQALPEFDGKR", "IADEKYNDTFWK", "IYFMAGSSR", "KEAESSPFVER", "KGYEVIYLTEPVDEYCIQALPEFDGK", "KTFEINPR", "KTLDMIK", "LGVIEDHSNR", "LIINSLYK", "LISLTDENALAGNEELTVK", "LTESPCALVASQYGWSGNMER", "NLLHVTDTGVGMTR", "NLLHVTDTGVGMTREELVK", "RVFITDDFHDMMPK", "SGTSEFLNK", "SGYLLPDTK", "SILFVPTSAPR", "TDDEVVQR", "TDDEVVQREEEAIQLDGLNASQIR", "TETVEEPLEEDEAAK", "TETVEEPLEEDEAAKEEK", "TETVEEPLEEDEAAKEEKEESDDEAAVEEEEEEK", "TFEINPR", "VFITDDFHDMMPK", "YNDTFWK", "YSQFINFPIYVWSSK"	79	0.26915	0.212071	67	0.38312	0.276997	67	0.70611	0.413871	70	1.1878	0.54292	0.54292
Hspa12a	"GAVLFGLDPAVIK", "IFGEDFIEQFK", "IIIPQDVGLTILK"	3	0.41019	0.290876	3	0.6265	0.385183	2	1.7184	0.632137	2	2.548	0.718151	0.718151
Hspa13	"ILVPIQQVLK", "LFDALNEDLFQK", "LGGQDFNQR"	2	1.1745	0.540124	3	2.0093	0.667697	2	3.3512	0.770178	2	4.3119	0.811743	0.811743
Hspa14	"ADVVANDAGDR", "DGSLQVTCTDQDTGK", "DILAVLTMK", "FTVLFPSGTPLPAR", "GVDESGADR", "HSLSTLGSANCFVDSLYEGQDFDCNVSR", "HVSSTVVK", "SALGEAAGAAGFNVLR", "SNVLVFK", "VLSTNTSDNIGGAHFTDTLAQYLASEFQR", "VTPAIVAYSER"	4	0.29642	0.228645	7	0.73972	0.425195	9	0.75685	0.430799	8	1.7559	0.637142	0.637142
Hspa1a;Hspa1b	"ATAGDTHLGGEDFDNR", "DAGVIAGLNVLR", "IINEPTAAAIAYGLDR", "LLQDFFNGR", "NALESYAFNMK", "NQVALNPQNTVFDAK", "SFFPEEISSMVLTK"	3	1.1201	0.528324	1	NaN	NA	3	1.2898	0.563281	4	4.4937	0.817973	0.817973
Hspa2	"DAGTITGLNVLR", "EIAEAYLGGK", "GQIQEIVLVGGSTR", "LYQGGPGGGGSSGGPTIEEVD", "MVSHLAEEFKR", "NAVESYTYNIK", "NQMAEKDEYEHK", "NQVAMNPTNTIFDAK", "TFFPEEISSMVLTK", "VQSAVITVPAYFNDSQR", "VVSEGGKPK"	8	0.45924	0.314712	7	1.1284	0.530164	6	1.0637	0.515433	9	2.518	0.715748	0.715748
Hspa4	"AESEEMETSQAGSK", "AFSDPFVEAEK", "AGGIETIANEYSDR", "CTPACVSFGPK", "DKLSGEYEK", "EDIYAVEIVGGATR", "EDQYEHLDAADVTK", "EFSITDVVPYPISLR", "ELSTTLNADEAVTR", "EPFTLEAYYSSPQDLPYPDPAIAQFSVQK", "ETAESVLK", "FLEMCDDLLAR", "FQESEERPK", "FVSEDDRNTFTLK", "HAEQNGPVDGQGDNPGSQAAEHGADTAVPSDGDK", "HAEQNGPVDGQGDNPGSQAAEHGADTAVPSDGDKK", "KEDIYAVEIVGGATR", "KFDEVLVNHFCEEFGK", "KPVVDCVVSVPSFYTDAER", "KTDQPPQAK", "LEDTENWLYEDGEDQPK", "LFEELGK", "LKETAESVLK", "LMNETTAVALAYGIYKQDLPALEEKPR", "LSGEYEK", "LSQECEK", "MQVDQEEPHTEEQQQQPQTPAENK", "NAVEEYVYEMR", "NFTTEQVTAMLLSK", "NKEDQYEHLDAADVTK", "NTVQGFK", "QDLPALEEKPR", "QIQQYMK", "QSLTVDPVVK", "SEESEEPMETDQNAK", "SEESEEPMETDQNAKEEEK", "SNLAYDIVQLPTGLTGIK", "SQVISNAK", "STNEAMEWMNSK", "SVMDATQIAGLNCLR", "TDQPPQAK", "VLATAFDTTLGGR", "VTPQSDGSSSK", "VTYMEEER", "WNSPAEEGLSDCEVFPK"	64	0.52615	0.344756	68	0.7376	0.424494	68	1.2628	0.55807	72	1.9976	0.6664	0.6664
Hspa4l	"CHAEHTPEEEIDHTGAK", "DISTTLNADEAVAR", "EDINSIEIVGGATR", "GSSQHTDSGEMEVD", "LSLTQDPVVK", "MQVDQEEGGHQK", "NAVEEYVYDFR", "QLTQDLLNSYIENEGK", "SFDDPIVQTER", "SGGIETIANEYSDR", "SIDLPIQSSLYR", "TSFEEGTGECEVFSK", "VLATTFDPYLGGR", "VSEIVTK", "YDHLDPAEMER", "YGQPIQMK", "YISDSMNWLNSK", "YLEEERPFAIEQVTGMLLAK", "YVEHEERPK"	16	0.41803	0.294796	15	0.58675	0.369781	15	1.0241	0.505953	16	1.9112	0.656499	0.656499
Hspa5	"AKFEELNMDLFR", "ALSSQHQAR", "DAGTIAGLNVMR", "DNHLLGTFDLTGIPPAPR", "EFFNGKEPSR", "ELEEIVQPIISK", "ETAEAYLGKK", "FAEEDKK", "FEELNMDLFR", "IDTRNELESYAYSLK", "IEIESFFEGEDFSETLTR", "IEWLESHQDADIEDFK", "IEWLESHQDADIEDFKAK", "IINEPTAAAIAYGLDKR", "ITITNDQNR", "ITPSYVAFTPEGER", "KELEEIVQPIISK", "KKELEEIVQPIISK", "KSDIDEIVLVGGSTR", "KSQIFSTASDNQPTVTIK", "KTKPYIQVDIGGGQTK", "LSSEDKETMEK", "LYGSGGPPPTGEEDTSEK", "LYGSGGPPPTGEEDTSEKDEL", "MKETAEAYLGK", "MKETAEAYLGKK", "MVNDAEK", "MVNDAEKFAEEDKK", "NELESYAYSLK", "NKITITNDQNR", "NQIGDKEK", "NQLTSNPENTVFDAK", "NQLTSNPENTVFDAKR", "NTVVPTK", "NTVVPTKK", "SDIDEIVLVGGSTR", "SQIFSTASDNQPTVTIK", "STMKPVQK", "TFAPEEISAMVLTK", "TKPYIQVDIGGGQTK", "TWNDPSVQQDIK", "VLEDSDLK", "VLEDSDLKK", "VLEDSDLKKSDIDEIVLVGGSTR", "VMEHFIK", "VTAEDKGTGNK", "VTAEDKGTGNKNK", "VTHAVVTVPAYFNDAQR", "VYEGERPLTK"	105	0.36246	0.266033	98	0.59123	0.371555	80	0.96439	0.490936	85	1.2758	0.560594	0.560594
Hspa8	"ATVEDEK", "CNEIISWLDK", "DAGTIAGLNVLR", "DISENKR", "EEFEHQQK", "EIAEAYLGK", "FDDAVVQSDMK", "FEELNADLFRGTLDPVEK", "FELTGIPPAPR", "GPAVGIDLGTTYSCVGVFQHGK", "GTLDPVEK", "GVPQIEVTFDIDANGILNVSAVDK", "HWPFMVVNDAGRPK", "INDEDKQK", "LDKSQIHDIVLVGGSTR", "LSKEDIER", "LYQSAGGMPGGMPGGFPGGGAPPSGGASSGPTIEEVD", "MKEIAEAYLGK", "MVNHFIAEFK", "MVQEAEK", "NQTAEKEEFEHQQK", "NQVAMNPTNTVFDAK", "NQVAMNPTNTVFDAKR", "NSLESYAFNMK", "QATKDAGTIAGLNVLR", "RFDDAVVQSDMK", "SENVQDLLLLDVTPLSLGIETAGGVMTVLIK", "SFYPEEVSSMVLTK", "SINPDEAVAYGAAVQAAILSGDK", "SQIHDIVLVGGSTR", "TLSSSTQASIEIDSLYEGIDFYTSITR", "TVTNAVVTVPAYFNDSQR", "VCNPIITK", "VQVEYKGETK", "YKAEDEKQR"	98	0.35153	0.260098	92	0.70739	0.414311	85	1.1369	0.532032	94	1.5422	0.60664	0.60664
Hspa9	"AMQDAEVSK", "AQFEGIVTDLIK", "AQFEGIVTDLIKR", "ASNGDAWVEAHGK", "CELSSSVQTDINLPYLTMDASGPK", "DAGQISGLNVLR", "DDIENMVK", "DNMALQR", "DSETGENIR", "DYASEAIK", "EGSGSSGTGEQK", "EGSGSSGTGEQKEDQK", "EGSGSSGTGEQKEDQKEEK", "EMAGDNK", "EQQIVIQSSGGLSK", "EQQIVIQSSGGLSKDDIENMVK", "ERVEAVNMAEGIIHDTETK", "ETAENYLGHTAK", "ETGVDLTK", "LFEMAYK", "LLGQFTLIGIPPAPR", "LYSPSQIGAFVLMK", "MEEFKDQLPADECNK", "MKETAENYLGHTAK", "NAVITVPAYFNDSQR", "NTTIPTKK", "QAASSLQQASLK", "QAVTNPNNTFYATK", "RYDDPEVQKDTK", "SDIGEVILVGGMTR", "SQVFSTAADGQTQVEIK", "STNGDTFLGGEDFDQALLR", "TTPSVVAFTADGER", "VEAVNMAEGIIHDTETK", "VINEPTAAALAYGLDK", "VLENAEGAR", "VQQTVQDLFGR", "YAEEDRR", "YDDPEVQK"	57	0.2333	0.189167	57	0.35237	0.260557	52	0.60478	0.376862	58	1.0425	0.510404	0.510404
Hspd1	"AAVEEGIVLGGGCALLR", "ALMLQGVDLLADAVAVTMGPK", "APGFGDNR", "CEFQDAYVLLSEK", "CEFQDAYVLLSEKK", "CIPALDSLKPANEDQK", "DDAMLLK", "DIGNIISDAMK", "DMAIATGGAVFGEEGLNLNLEDVQAHDLGK", "DPGMGAMGGMGGGMGGGMF", "DRVTDALNATR", "EEKDPGMGAMGGMGGGMGGGMF", "GANPVEIR", "GVMLAVDAVIAELK", "GVMLAVDAVIAELKK", "GYISPYFINTSK", "IGIEIIK", "IGIEIIKR", "ILQSSSEVGYDAMLGDFVNMVEK", "IPAMTIAK", "IQEITEQLDITTSEYEK", "IQEITEQLDITTSEYEKEK", "ISSVQSIVPALEIANAHR", "KGVITVK", "KISSVQSIVPALEIANAHR", "KPLVIIAEDVDGEALSTLVLNR", "KQSKPVTTPEEIAQVATISANGDKDIGNIISDAMK", "LSDGVAVLK", "LVQDVANNTNEEAGDGTTTATVLAR", "NAGVEGSLIVEK", "QSKPVTTPEEIAQVATISANGDK", "QSKPVTTPEEIAQVATISANGDKDIGNIISDAMK", "QSKPVTTPEEIAQVATISANGDKDIGNIISDAMKK", "TALLDAAGVASLLTTAEAVVTEIPK", "TALLDAAGVASLLTTAEAVVTEIPKEEK", "TLNDELEIIEGMK", "TLNDELEIIEGMKFDR", "TVIIEQSWGSPK", "VGEVIVTK", "VGEVIVTKDDAMLLK", "VGGTSDVEVNEK", "VGGTSDVEVNEKK", "VGGTSDVEVNEKKDR", "VGLQVVAVK", "VTDALNATR"	52	0.08887	0.0816167	60	0.12912	0.114355	55	0.23003	0.187012	59	0.36345	0.266566	0.266566
Hspe1	"DSDILGK", "FLPLFDR", "GGIMLPEK", "SAAETVTK", "SGEIEPVSVK", "VLQATVVAVGSGGK", "VVLDDKDYFLFR"	9	0.15374	0.133254	9	0.28912	0.224277	8	0.36444	0.267099	7	0.56005	0.358995	0.358995
Hsph1	"AEDVSAIEIVGGATR", "AFNDPFIQK", "AGGIETIANEFSDR", "DLLNMYIETEGK", "DVSTTLNADEAVAR", "ENLSYDLVPMK", "FICEQEHEK", "FQEAEERPK", "FVVQNVSAQK", "GPFELEAFYSDPQGVPYPEAK", "IEVPLHSLMAQTQLK", "KPVTDCVISVPSFFTDAER", "KVDQPPEAK", "LHQECEK", "LKETAENNLK", "LLTETEDWLYEEGEDQAK", "LMNDMTAVALNYGIYK", "NNLGAEAPHQNGECHPNEK", "NQQITHANNTVSSFK", "QAYIDKLEELMK", "QDLPNAEEKPR", "SLDQDPVVR", "SVLDAAQIVGLNCLR", "TPDADKANEK", "VLGTAFDPFLGGK", "VPTEEEDGSSLEADMECPNQRPTESSDVDK", "YNHIDESEMK"	24	0.38006	0.275394	23	0.69517	0.410089	14	1.0979	0.523333	16	2.9655	0.747825	0.747825
Htra2	"AGLRPGDVILAIGEK", "LAQNAEDVYEAVR", "SQYNFIADVVEK", "TAPAVVYIEILDR", "TQSQLAVR", "VTAGISFAIPSDR"	4	0.20741	0.171781	4	0.23862	0.19265	4	0.54869	0.354293	6	0.89603	0.472582	0.472582
Huwe1	"DQSAQCTVTK", "EKQEEEEAK", "EVIYDMLNALAAYHAPEEADK", "FLQFVTGTSK", "FVESILSNNTTDDHCQEFVNQK", "GEEEAGQEEGGSR", "GSGTASDDEFENLR", "LGSSGLGSASSIQAAVR", "LLECYFTR", "LLSLISIALPENK", "LQAVQAR", "QVVNQVWEAADVLIK", "SDDELLDDFFHDQSTATSQAGTLSSIPTALTR", "SDPKPGGTTQEVGQLLQDMGDDVYQQYR", "SMLNFLK", "SNTEYHK", "SSDPLGDTASNLGSAVDELMR", "SSNGQELEK", "VLLSPDYLPAMR", "VPLQGFAALEGMNGIQK"	11	0.95267	0.487881	10	0.95249	0.487833	10	1.6404	0.62127	4	3.3733	0.77134	0.77134
Hyou1	"AANSLEAFIFETQDK", "AEPPLNASAGDQEEK", "AHFNLDESGVLSLDR", "AVGKEELGKNINADEAAAMGAVYQAAALSK", "DAVITVPAFFNQAER", "DAVIYPILVEFTR", "EAGMQPQLQIR", "EGEKPDEK", "EVEEEPGLR", "EVQYLLNK", "FLGDSAAGMAIK", "LCQGLFFR", "LEELTLR", "LGNTISSLFGGGTSSDAK", "LIPEMDQVFTEVEMTTLEK", "LPATEKPVLLSK", "LSATSTWLEDEGFGATTVMLK", "LYQPEYQEVSTEEQR", "LYQPEYQEVSTEEQREEISGK", "NINADEAAAMGAVYQAAALSK", "QADNPHVALYR", "RAVLQAAR", "SLAEDFAEQPIK", "SLAEDFAEQPIKDAVITVPAFFNQAER", "SRFPEHELIVDPQR", "TLGGLEMELR", "TPVTVTLK", "TVLSANADHMAQIEGLMDDVDFK", "VAIVKPGVPMEIVLNK", "VEFEELCADLFDR", "VESVFETLVEDSPEEESTLTK", "VLQLINDNTATALSYGVFR", "VPGPVQQALQSAEMSLDQIEQVILVGGATR", "VQEVLLK", "YFQHLLGK"	49	0.26358	0.208598	48	0.48927	0.32853	41	0.68047	0.404928	42	1.5117	0.601863	0.601863
Iap	"AAGEGQFADWPQGSR", "AALPSMGK", "AGETTGQLTK", "ALWHEAAQAQAR", "ANAAALTPEQR", "DQLAEVSR", "EIAESVR", "EIAESVRK", "GLEPEEK", "GTFEETVPR", "IFGESEQAAPLIEQLIYEQATK", "IIQGPQESFSDFVAR", "ILDEIQDK", "ILDEIQDKLSEVK", "IQQAFPVFEGAEGGR", "KDQLAEVSR", "KIQQAFPVFEGAEGGR", "KKDQLAEVSR", "KYGTNANFTLVQLDR", "KYGTQNK", "LAGMALTPADWQTVVK", "LQGPPYAESPPCVVR", "MTEAAER", "QCADSFIPR", "QCADSFIPREEQR", "QMDVTHLTGLPYNPQGQGIVER", "RGTFEETVPR", "TDNGPAYTSQK", "VHAPVEYLQIK", "YGTNANFTLVQLDR", "YGTQNKYTGLSK"	38	0.97781	0.49439	26	0.96901	0.492131	24	1.2572	0.556973	26	2.5598	0.719085	0.719085
Iars	"APLKPYPVPTSDNILIQEQTQLK", "DEEGTGVVHQAPYFGADDHR", "DVLLPWYNAYR", "EFEDAFPADFIAEGIDQTR", "EIVVIHQDPEALEDIR", "FFIQNVFR", "FLYNEHTVR", "FVDILTNWYVR", "GDNQLNLVK", "HNCFQECLK", "ILEFWSK", "LFILTEAR", "LFLNETQTQEITEDIPMK", "LSVFHGETEIQNQTDLLSLSGR", "LYLINSPVVR", "LYTVVPR", "MQSVIELGR", "NNDLCYWVPEFVR", "NVIVNGLILASDGQK", "QESDYEILER", "SGSIVVEGHELHEEDIR", "SVPSWFVR", "TVVTSVFGVK", "VQQVPENISFPAEEEK", "WIDFDNDYK", "YAHQSGFHVDR", "YGADALR", "YIIEELNVR"	18	0.27153	0.213546	23	0.27485	0.215594	24	0.40691	0.289222	19	1.0966	0.523037	0.523037
Iars2	"ELSSFYFSIVK", "FIPGAALNSMTDMLDR", "FLLGNLTGFNPETDSVPVK", "QQSDMELEIQQK", "QWFVNITDIK", "SLGNVINPDTIISGGK", "TALAEAELEYNPEHVSR", "TGWINTSSIWK"	6	0.18738	0.15781	6	0.32703	0.246438	4	0.6184	0.382106	6	0.87988	0.468051	0.468051
Ide	"AEGPQEWVFQECK", "AFIPQLLSR", "AIEDMTEEAFQK", "ANGIQGLR", "DLNAVAFR", "DNIEVAYLK", "DREVNAVDSEHEK", "EQLGYIVFSGPR", "ESLDDLTNLVVK", "EVNAVDSEHEK", "FIIQSEKPPHYLESR", "FYQEMLAVDAPR", "GWFVYQQR", "GWVNTLVGGQK", "HIQALAIR", "IEDQIVK", "LFSEVENK", "LLMTEVAWTK", "LRPENVR", "NEFIPTNFEILSLEK", "NVMNDAWR", "VEAFLITMEK", "VLLISDPTTDK", "YTLETRPNQEGIDVR", "YWGEIISQQYNYDR"	9	0.38293	0.276898	13	0.54399	0.352327	9	1.0215	0.505318	8	1.7299	0.633686	0.633686
Idh1	"ALEDVCIETIEAGFMTK", "DATNDQVTK", "DIFQEIYDK", "DIFQEIYDKK", "GQETSTNPIASIFAWSR", "GWPLYLSTK", "HAYGDQYR", "IIWELIK", "LDNNTELSFFAK", "LIDDMVAQAMK", "LVTGWVKPIIIGR", "SDYLNTFEFMDK", "SEGGFIWACK", "SIEDFAHSSFQMALSK", "TVEAEAAHGTVTR", "VEITYTPK"	17	0.33948	0.253442	16	0.47732	0.323099	13	0.90334	0.474608	16	1.3943	0.582341	0.582341
Idh2	"ATDFVVDR", "DIFQEIFDK", "DLAGCIHGLSNVK", "DQTNDQVTIDSALATQK", "FAQTLEK", "FKDIFQEIFDK", "GKLDGNQDLIR", "GRPTSTNPIASIFAWTR", "HAHGDQYK", "IKVEKPVVEMDGDEMTR", "LIDDMVAQVLK", "LILPHVDVQLK", "LNEHFLNTTDFLDTIK", "LVPGWTKPITIGR", "SSGGFVWACK", "TIEAEAAHGTVTR", "VCVQTVESGAMTK", "VEKPVVEMDGDEMTR", "YFDLGLPNR", "YFDLGLPNRDQTNDQVTIDSALATQK"	17	0.04667	0.044589	18	0.067067	0.0628517	15	0.14605	0.127438	16	0.24564	0.1972	0.1972
Idh3a	"APIQWEER", "CSDFTEEICR", "DMANPTALLLSAVMMLR", "ENTEGEYSGIEHVIVDGVVQSIK", "EVAENCK", "HMGLFDHAAK", "IAEFAFEYAR", "IEAACFATIK", "LITEEASK", "LITEEASKR", "MSDGLFLQK", "NVTAIQGPGGK", "SNVTAVHK", "TFDLYANVRPCVSIEGYK", "TPIAAGHPSMNLLLR", "TPYTDVNIVTIR"	18	0.22878	0.186185	24	0.29676	0.228847	24	0.57993	0.367061	24	0.84617	0.458338	0.458338
Idh3b	"AAAVPVEFK", "DMGGYSTTTDFIK", "EHHLSEVQNMASEEK", "EQTEGEYSSLEHESAK", "FAFDYATK", "GELASYDMQLR", "HLNLEYHSSMIADAVK", "HNNLDLVIIR", "IYTPMEYK", "KLDLFANVVHVK", "LDLFANVVHVK", "LEQVLSSMK", "NIANPTAMLLSATNMLR", "SVIGHLHPHGG", "VEGAFPVTMLPGDGVGPELMHAVK"	16	0.23089	0.18758	18	0.4048	0.288155	18	0.7468	0.427525	20	0.88228	0.468729	0.468729
Idh3g	"AVLASMDNENMHTPDIGGQGTTSQAIQDIIR", "DIDILIVR", "ENTEGEYSSLEHESVAGVVESLK", "GNIETNHNLPPSHK", "HACVPVDFEEVHVSSNADEEDIR", "HTVTMIPGDGIGPELMLHVK", "IAEYAFK", "LAQESGR", "LHSYATSIR", "NAIMAIR", "NIANPTATLLASCMMLDHLK", "TSLDLYANVIHCK"	12	0.31908	0.241896	15	0.43833	0.304749	14	0.52123	0.342637	13	1.0271	0.506684	0.506684
Idi1	"AELGIPLEEVDLNEMDYLTR", "AFSVFLFNTENK", "IGADTKK", "NCHLNENIDK", "NVTLNPDPNEIK"	2	0.27675	0.216761	1	NaN	NA	1	NaN	NA	2	0.75718	0.430906	0.430906
Igsf8	"ATLQEVVGLR", "DSQFSYAVFGPR", "LVAQLDTEGIGSLGPGYEDR", "SDMAVEAGAPYAER", "VASGDLQVQR"	2	5.4982	0.846111	1	NaN	NA	2	1.8704	0.651616	2	5.4453	0.844848	0.844848
Igtp	"ALQFQDLIK", "AVTEGNLQK", "DLEAAVSSEDDTANLER", "DLSTSTFPEPQLLQSIQR", "ENLQQAQVR", "FYVVWTK", "IAVTGDSGNGMSSFINALR"	4	1.6227	0.618714	3	1.1163	0.527477	1	NaN	NA	6	5.1584	0.83762	0.83762
Ik	"GLDFALLQK", "LTQILSYLR"	2	2.2548	0.692761	2	1.3145	0.567941	1	NaN	NA	1	NaN	NA	NA
Ikbkap	"EYLPFLNTLK", "IVTVVPQDTK", "NYMDFLDSETATFIR", "SSGNSANDLANVAVIDGNR", "VFLENVETFVK", "YLWESPSLAVEPWK"	4	0.39666	0.284006	2	0.52654	0.344924	3	1.0637	0.515433	1	NaN	NA	NA
Ilf2	"ILPTLEAVAALGNK", "NQDLAPNSAEQASILSLVTK", "VLQSALAAIR", "WFEENASQSTVK"	5	0.2297	0.186794	4	0.28606	0.222431	3	0.54433	0.35247	3	0.95301	0.48797	0.48797
Ilk	"EVPFADLSNMEIGMK", "FDMIVPILEK", "ISMADVK", "KPEDTNR", "LNENHSGELWK", "MYAPAWVAPEALQK", "SAVVEMLIMR", "WQGNDIVVK"	3	1.2465	0.554863	1	NaN	NA	2	1.6183	0.618073	3	4.0178	0.800709	0.800709
Immt	"AHSNILK", "AKEELEK", "AVDEAADALLK", "DAMENEMR", "EIAGATPHITAAEGR", "ELDSITPDITPGWK", "ERPPEEVAAR", "GIEQAVQSHAVAEEEAR", "GMSISDLAGK", "GVYSEETLR", "KPVQSGPLK", "KVQAAQSEAK", "LFGMVLGSAPYTVPLPK", "LHNMIVDLDNVVK", "LSEQELEFR", "LSTDDLNSLIAHAHR", "QAAAHTDHLR", "QEQVEMESLAK", "QLKPPAELYPEDINTFK", "SEIQAEQDR", "SLEDALNR", "STSETTEEAFSSSVR", "TAMDNSEIAGEK", "TECPNTNEGK", "TKGDTPASAASTGAAQIISAAGDTLSVPAPAVQHEDTIK", "TSSAEMPTIPLGSAVEAIR", "TSSVTLQTITAQNAAVQAVK", "VAMIDETR", "VAQDWLK", "VQAAQSEAK", "VQEQELK", "VVSQYHELVVQAR", "YEFEQGLSEK", "YSTSSSSGLTAGK"	32	0.19723	0.164739	34	0.30005	0.230799	27	0.44391	0.307436	30	0.80004	0.444457	0.444457
Impa1	"EIEIIPLQR", "GAFCNGQK", "IIAANSITLAK", "IVLSNMEK", "LCSIPIHGIR", "LQVSQQEDITK", "SLLVTELGSSR", "SSPADLVTVTDQK"	6	0.24413	0.196225	7	0.44237	0.306697	9	0.69141	0.408777	9	1.0686	0.516581	0.516581
Impdh2	"FGVPVIADGGIQNVGHIAK", "FLEEIMTK", "HLSSQNR", "KYEQGFITDPVVLSPK", "LPIVNENDELVAIIAR", "NLIDAGVDALR", "REDLVVAPAGVTLK", "VAQGVSGAVQDK"	6	0.80088	0.444716	7	0.77182	0.435609	4	1.9766	0.664046	6	3.6317	0.784097	0.784097
Ina	"ALEAELAALR", "AQLEEASSAR", "FANLNEQAAR", "KVESLLDELAFVR", "SATEESTSSSQK", "TIEIEGLR", "VHQLETQNR"	3	0.56138	0.359541	2	0.49903	0.332902	2	1.7295	0.633633	4	3.3034	0.767626	0.767626
Inpp1	"LIQNLGPVK", "SDILLELLCVSEK", "TLADVLVQEVIK"	2	0.47295	0.32109	1	NaN	NA	1	NaN	NA	2	2.222	0.689634	0.689634
Ipo4	"EPAGLEQILK", "LFPVLLNNAR", "MEPAGLEQILK", "TEPQVLATLLR"	2	0.92759	0.481217	3	0.59252	0.372064	2	1.3938	0.582254	3	4.6043	0.821566	0.821566
Ipo5	"AAAAAEQQQFYLLLGNLLSPDNVVR", "AIGTEPDSDVLSEIMHSFAK", "ATAAFILANEHNVALFK", "EFQQYLPVVMGPLMK", "ENVNATENCISAVGK", "FLFDSVSSQNMGLR", "FMQDASDVMQLLLK", "HIVENAVQK", "ITFLLQAIR", "LCGDTNLNNMQR", "LLSSAFDEVYPALPSDVQTAIK", "LMVPLLK", "LVLEQVVTSIASVADTAEEK", "LVLPMIK", "NTTAAEEAR", "QAEETYENIPGR", "QMAAVLLR", "SLLIPYLDNLVK", "VIAALLQTMEDQGNQR", "VQAHAAAALINFTEDCPK", "VSDILHSIFSSYK"	18	0.31343	0.238635	15	0.43803	0.304604	12	0.86826	0.464743	18	1.4648	0.594288	0.594288
Ipo7	"AFAVGVQQVLLK", "AIFQTIQNR", "ENIVEAIIHSPELIR", "ETENDDLTNVIQK", "EYNEFAEVFLK", "FIQLLSDQSDQSVLIQK", "FSAPVVPSSFNFGGPAPGMN", "MDPNTIIEALR", "NPVWYQALTHGLNEEQR", "QLNEAHK", "QLQDIATLADQR", "SDQNLQTALELTR", "SPLVAAMQHFLPVLK", "VLTGVAGEDAECHAAK"	15	0.51416	0.339568	14	0.54674	0.353479	13	1.2678	0.559044	13	2.3994	0.70583	0.70583
Ipo9	"AAAAAAGAASGLPGPVAQGLK", "EALVDTLTGILSPVQEVR", "EVTDTQMPLVAPVILPEMYK", "HLQEAEQTK", "IFTMAEVYGIR", "LIINELSNVMEANAAR", "LIPTLVSIMQAPADK", "LLQHGINADDKR", "WTNIPLLVK", "YSNDPVVASLAQDIFK"	11	0.29965	0.230562	10	0.42981	0.300606	9	0.71968	0.418496	8	1.7059	0.630437	0.630437
Iqgap1	"ALESGDMTTVWK", "ALQSLALGLR", "ATFYGEQVDYYK", "ATGLHFR", "DHINDIIK", "DVYEELLTQAEIQGNVNK", "EDNNLSLQEK", "EEIQSSISGVTAAYNR", "EEVQAGVDAANSAAQQYQR", "EQLSDMMMINK", "EQLWLANEGLITK", "FALGISAINEAVDSGDVGR", "FDVPGDENAEMDAR", "FLSAIVSSVDK", "FQPGETLTEILETPATNEQEAEHQR", "GLQTQNSDWYMK", "GVLLEIEDLQANQFK", "IFYPETTDIYDR", "IIGNLLYYR", "ILAIGLINEALDEGDAQK", "ITLQDVVSHSK", "LAAGDNNSK", "LAAVAAINAAIQK", "LAYLHSHKDEVVK", "LEGVLAEVAQHYQDTLIR", "LFQTALQEEIK", "LGLAPQIQDLYGK", "LGNFFSPK", "LIVDVIR", "LPYDVTPEQALSHEEVK", "LQQTYSALNSK", "LTAEEMDER", "LTELGTVDPK", "MLQHAASNK", "NPNAMLVNLEEGLAPTYQDVLYQAK", "NVIFEIGPTEEVGDFEVK", "QLQSDLQQK", "QLSSSVTGLTNIEEENCQR", "QSGQTDPLQKEEVQAGVDAANSAAQQYQR", "SAAEEVDGLGVVRPHYGSVLDNER", "SNQQLENDLNLMDIK", "SWVNQMESQTGEASK", "TLINAEDPPMIVVR", "TLQALQIPAAK", "VAADTFTALK", "VDFTEEEINNMK", "VDQIQEIVTGNPTVIK", "YGIQMPAFSK", "YLDELMK", "YQELINDIAK"	49	0.59417	0.372714	45	0.89559	0.47246	49	1.7328	0.634075	49	2.9894	0.749336	0.749336
Irf2bpl	"DGSSVHSTTASAR", "LLGDLLPEAVR", "RPGSVSSTDQER"	2	3.0715	0.75439	0	NaN	NA	1	NaN	NA	2	7.1176	0.876811	0.876811
Isoc1	"EIQNLIK", "FLSLYGDQLDMHR", "GFAVSER", "GLGSTVQEIDLTGVK", "ILGIPVIITEQYPK", "YFGDIISVGQR"	5	0.44471	0.30782	6	0.55769	0.358024	5	1.0247	0.5061	5	2.036	0.670619	0.670619
Isoc2a	"DASHPQFK", "ILPESSILFLCDLQEK", "LLDVPILLTEQYPEGLGPTVPELGAQGIRPVSK"	1	NaN	NA	1	NaN	NA	2	0.90963	0.476338	3	0.98383	0.495925	0.495925
Isyna1	"ADNLIPGTR", "APLVPPGSPVVNALFR", "AQQLEQIR", "FCEVVPGR", "HVFVGGDDFK", "MEPAAEILVDSPDVVYSPETIEAR", "SCIENIFR", "TMSIVSYNHLGNNDGQNLSAPLQFR", "VIVLWTANTER"	6	0.57924	0.366784	3	0.45114	0.310887	5	1.2205	0.549651	4	4.2413	0.809208	0.809208
Itgb1	"CDDLEALK", "CDDLEALKK", "CNCQSHGIPASPK", "DDLENVK", "DNTNEIYSGK", "EKLPQPVQVDPVTHCK", "FCECDNFNCDR", "FQGPTCETCQTCLGVCAEHK", "GCQPSDIENPR", "GEFFNELVGQQR", "GICECGACK", "HCECSTDEVNSEDMDAYCR", "IGFGSFVEK", "KGCQPSDIENPR", "LPDGVTINYK", "LPQPVQVDPVTHCK", "LRPEDITQIQPQQLLLK", "NVLSLTDR", "SAVTTVVNPK", "SLGTDLMNEMR", "SNGLICGGNGVCR", "WDTGENPIYK"	13	3.0359	0.752224	10	1.1926	0.54392	8	2.3701	0.703273	9	8.2561	0.891963	0.891963
Itpr1;Itpr3	"DLQNFLR", "HDSENAER"	0	NaN	NA	2	0.59084	0.371401	1	NaN	NA	2	2.0225	0.669148	0.669148
Ivd	"ACDEGHIIPK", "AQEIDQTNDFK", "FLQENLAPK", "GITAFIVEK", "GSNTCELVFEDCK", "GVYVLMSGLDLER", "IGQFQLMQGK", "KGDHYVLNGNK", "TDLTAVPASR", "VPAANVLSQESK"	2	0.14474	0.126439	5	0.1683	0.144055	4	0.22976	0.186833	5	0.36322	0.266443	0.266443
Jagn1	"AAGTDGSDFQHR", "LLDSWFTSTQEK"	2	0.31189	0.237741	3	0.29898	0.230165	2	0.95909	0.489559	3	1.3351	0.571753	0.571753
Kars	"ATLQESEVK", "ATLQESEVKVDGEQK", "AVECPPPR", "EICNAYTELNDPVR", "ETAATTETPESTEASPSV", "EVLLFPAMKPEDK", "FELFVMK", "GDIIGVEGNPGK", "IAPELYHK", "ILDDICVAK", "ISMVEELEK", "ITYHPDGPEGQAYEVDFTPPFR", "KETAATTETPESTEASPSV", "LIFYDLR", "LPETSLFETEETR", "LPETSLFETEETRK", "LQVMANSR", "LTMFLTDSNNIK", "MLSGMVK", "MLVVGGIDR", "QLFEEQAK", "RGDIIGVEGNPGK", "SEEEFVHINNK", "SQAVQQLK", "VTGEDPYPHK", "YLDLILNDFVR"	30	0.28039	0.218988	25	0.47062	0.320015	24	0.70057	0.411962	24	1.6464	0.622128	0.622128
Kdelr1;Kdelr2;Kdelr3	"SCAGISGK"	2	0.45087	0.310758	2	0.64274	0.391261	2	1.1395	0.532601	2	1.6514	0.622841	0.622841
Khdrbs1	"ASPATQPPPLLPPSTPGPDATVVGSAPTPLLPPSATAAVK", "DDEENYLDLFSHK", "DPSGAHPSVR", "DSLDPSFTHAMQLLSVEIEK", "ILGPQGNTIK", "KDDEENYLDLFSHK"	7	0.42839	0.299911	6	0.59371	0.372533	3	0.93669	0.483655	4	1.5474	0.607443	0.607443
Khsrp	"AINQQTGAFVEISR", "DAFADAVQR", "GGEQINK", "GGPPGQFHDNANGGQNGTVQEIMIPAGK", "GSPQQIDHAK", "HSVGVVIGR", "IGGDAATTVNNNTPDFGFGGQK", "IINDLLQSLR", "IQQDSGCK", "LASQGDSIGSQLGPIHPPPR", "MILIQDGSQNTNVDKPLR", "MMLDDIVSR", "QDDGTGPEK", "QLEDGDQPDSK", "SVSLTGAPESVQK", "VGGGIDVPVPR", "VPDGMVGLIIGR", "VQISPDSGGLPER"	14	0.57352	0.364482	15	0.49586	0.331488	10	0.9912	0.49779	16	3.053	0.753269	0.753269
Kidins220	"FLNENSSAPVAHGESAR", "NIEVVELLLDK", "SILTQIFGAR"	2	1.4113	0.585286	1	NaN	NA	0	NaN	NA	2	4.2596	0.809871	0.809871
Kif2a	"AVFQESIR", "DLDVITIPSK", "DVFLMLK", "FDYAFDDSAPNEMVYR", "FSLIDLAGNER", "GSLDYRPLTTADPIDEHR", "IDILTELR", "LQQQELR", "QQVQVVGLQER", "TSGQTSANAHSSR", "VFDLLNR", "YLENQTFR"	11	0.6156	0.381035	11	0.51185	0.338559	13	0.91144	0.476834	9	3.1137	0.75691	0.75691
Kif3a	"AQQEHQSLLEK", "EIEGLLENIR", "GTITVHK", "LLEESNMELEER", "SEMADLQQEHQR", "TFTFDTVFGPESK", "VSYLEIYNEEVR", "YTSLQEEAQGK"	3	1.2289	0.551348	4	0.98509	0.496245	3	2.1625	0.683794	8	5.3726	0.843078	0.843078
Kif3b	"AEIHDLQEEHIK", "HLIIENFIPLEEK", "NIVDHTNEQQK"	2	0.87901	0.467805	4	1.3091	0.566931	1	NaN	NA	3	3.7189	0.788086	0.788086
Kif5b	"AAEMMASLLK", "DQDNMQAELNR", "EYELLSDELNQK", "FRPLNESEVNR", "GGGSFVQNNQPVGLR", "ISQHEAK", "LFVQDLATR", "LITDLQDQNQK", "LQAENDASKEEVK", "NTIQWLENELNR", "QAVEQQIQSHR", "QENTQTEQK", "QLDDKDEEINQQSQLVEK", "QLEESVDSLGEELVQLR", "SAEVDSDDTGGSAAQK", "SATLASIDAELQK", "SHSIFLINVK", "SLSALGNVISALAEGSTYVPYR", "SLTEYLQNVEQK", "TQMLDQEELLASTR", "VFQSSTSQEQVYNDCAK"	28	0.46228	0.316136	24	0.78736	0.440516	23	1.451	0.592003	27	2.7916	0.736259	0.736259
Kif5c	"ATEILNLLLK", "DLGEIGGIIGTNDVK", "FVSSPEEVMDVIDEGK", "QLEESQDSLSEELAK", "TLADVNGVIEEEFTMAR"	3	0.41064	0.291102	2	0.86928	0.465035	3	1.7143	0.631581	3	2.6324	0.7247	0.7247
Kin	"GAGGSAGATTSK", "NDFLELLR", "SALDEIMELEEEK"	2	0.89074	0.471107	2	0.79277	0.442204	2	1.3544	0.575263	2	1.5632	0.609863	0.609863
Klc1	"DAANLLNDALAIR", "DDESNLVEEK", "DELANTQQK", "DHPAVAATLNNLAVLYGK", "DHPDVAK", "FEAAETLEEAAMR", "HLEFMNQLK", "NEHNSILQSLLETLK", "NLGALYR", "NNLASCYLK", "SEQSVAQLEEEKK", "TLHNLVIQYASQGR", "VAEVLNDPESMEK", "YEEVEYYYQR"	7	0.76885	0.434661	9	0.99834	0.499585	8	1.3587	0.576038	11	3.5962	0.782429	0.782429
Kpna3	"AENPGLENHR", "DSQVVQVVLDGLK", "IEVLQQHENEDIYK", "SGILPILVK"	4	0.53293	0.347654	4	0.77626	0.437019	3	1.7336	0.634182	3	2.2755	0.694703	0.694703
Kpna4	"DAQVVQVVLDGLSNILK", "IEQLQNHENEDIYK", "MAEDQAETIANLIEECGGLEK", "NEVVVELR", "VQNTSLEAIVQNASSDNQGIQLSAVQAAR"	5	0.58722	0.369968	6	0.66537	0.399533	6	1.5014	0.600224	7	2.6204	0.723787	0.723787
Kpna6;Kpna1	"EACWTISNITAGNR", "IVQVALNGLENILR", "LVELLMHNDYK"	2	0.9057	0.475258	4	0.78969	0.441244	3	1.5051	0.600814	3	3.1304	0.757893	0.757893
Kpnb1	"AAVENLPTFLVELSR", "DTTAWTVGR", "ESCLEAYTGIVQGLK", "GALQYLVPILTQTLTK", "GDQENVHPDVMLVQPR", "KEEPSNNVK", "LAATNALLNSLEFTK", "LLETTDRPDGHQNNLR", "LQQVLQMESHIQSTSDR", "MELITILEK", "SDFDMVDYLNELR", "SNEILTAIIQGMR", "SSAYESLMEIVK", "TTLVIMER", "TVSPDRLELEAAQK", "VAAGLQIK", "VAALQNLVK", "VLANPGNSQVAR", "VQHQDALQISDVVMASLLR", "WLAIDANAR", "YLEVVLNTLQQASQAQVDK"	19	0.26949	0.212282	22	0.31352	0.238687	16	0.61506	0.380828	23	1.543	0.606764	0.606764
Ktn1	"AHQLSVTSQVQELQNLLR", "AQQSLNSIHSK", "DAVSNTTNQLESK", "DLLTELQK", "EESLQIQVQDILEQNEALK", "ENEVQSLHSK", "ESDSEHVPR", "FQQVQEQMEAEIAHLK", "GELSGLLHQLQEK", "GKEEQVNSMK", "LFPTVSVPSNLNYSEWLR", "LLEEQLQHEVASK", "LQNEQTER", "NAEQAATQLK", "NAVEHQR", "QSDQVSFVSLIEDLKR", "SVEELLEVELLK", "SVLAETEGILQK", "TAEHEAAQQDLQSK", "TENSTLTR", "TMMFSEDEALCVVDLLK", "TQLNETHSK", "WEEVQSYIR"	14	0.51743	0.340991	12	0.83953	0.456383	16	1.5578	0.609039	18	2.2358	0.690957	0.690957
Lamp1	"ALQATVGNSYK", "CNTEEHIFVSK", "EIYTMDSTTDIK", "ENVSDPSLTITFGR", "MLSLNVFSVQVQAFK"	5	1.1411	0.53295	6	1.2805	0.5615	7	3.1503	0.759054	4	3.2632	0.765434	0.765434
Lamp2	"AFQINTFNLK", "ATHDGSSCGDDR", "CNSVLTYNLTPVVQK", "EQVLSVSR", "TITIAVPDK", "VPLDVIFK", "YLDFIFAVK"	6	1.2352	0.552613	5	1.7134	0.631459	5	3.4551	0.775538	5	6.8516	0.872637	0.872637
Lamtor2	"AQALVQYLEEPLTQVAAS", "ETVGFGMLK", "NGNQAFNEDSLK"	2	0.77922	0.437956	2	1.0549	0.513358	2	2.5296	0.716682	2	3.3544	0.770347	0.770347
Lancl1	"AFPNPYADYNK", "ELLQQMER", "IDPHVPNEMLYGR", "QAEECITR", "QSLNCLSR", "SLAENYFDSTGR"	4	0.39901	0.285209	4	0.4831	0.325737	3	0.9481	0.486679	4	1.7559	0.637142	0.637142
Lap3	"AAVAAGCR", "ADMGGAATICSAIVSAAK", "ANKPGDVVR", "ASANMDLMR", "DKDDDLPQFTSAGESFNK", "EFVTHTK", "EMLNISGPPLK", "FAEIIEK", "GITFDSGGISIK", "GLVLGIYAK", "GVLFASGQNLAR", "HLMESPANEMTPTR", "LFEASVETGDR", "LHGSGDLEAWEK", "LILADALCYAHTFNPK", "LNLPINIIGLAPLCENMPSGK", "MPLFEHYTR", "QVIDCQLADVNNLGK", "QVQDLELPSVEVDPCGDAQAAAEGAVLGLYEYDDLK", "SAGACTAAAFLR", "SAGVDDQENWHEGK", "SWIEEQEMGSFLSVAK", "TFYGLHQDFPSVVVVGLGK", "TIQVDNTDAEGR", "TLIEFLLR", "WAHLDIAGVMTNK"	14	0.16973	0.145102	13	0.24827	0.198891	15	0.45509	0.312757	13	1.045	0.511002	0.511002
Larp1	"ATQVEPLLPAGAPLLQAEEHGLAR", "FQQVPTDALANK", "GLSASLPDLDSESWIEVK", "GSKVGDFGDAVNWPTPGEIAHK", "LGIGQSQEMNTLFR", "QLALEDAK", "SVQPQSHKPQPAR", "VINDGLFYYEQDLWTEK"	2	0.54778	0.353913	2	1.0664	0.516067	2	2.6962	0.729452	3	1.4229	0.587271	0.587271
Lars	"ANGHLLLNSEK", "CEFAVGYQR", "ELATEGMHR", "ELMGEEILGASLSAPLTCYK", "FDDPLLGPR", "GTGVVTSVPSDSPDDLAALR", "HNGVVPVVK", "IQSQNDR", "LHLGHTFSLSK", "LYTWVEWVK", "NFEASLDWLQEHACSR", "NMETFCEESR", "NMIDAGDALIYMEPEK", "QEFEFWYPVDLR", "QGDSCESIIR", "QTGEGVGPQEYTLVK", "SFITTDVNPYYDSFVR", "SHFEANNGK", "SLGLSDDDIVK", "SSQYLMEVAHDLR", "STGNFLTLSQAVDK", "TDIGDTMVYLVH", "TEPGVPVSLVNPQPSSGHFSTK", "TGFFEFQAAK", "VFASEMNAGIIK", "VIASELGSLPELK", "VVYVLPMLTIK", "WQFLTLR", "YQWDIMK"	22	0.46152	0.315781	20	0.54576	0.353069	22	1.066	0.515973	19	2.1311	0.680623	0.680623
Lars2	"AMQDALADLPEWYGIK", "EDIDFTGPAPVCAK", "LAQALGLPYSEVIEASPDGTER", "LLAQGLIK", "VGGHVTSNK", "VYTLSDTIAR"	1	NaN	NA	2	0.75798	0.431165	1	NaN	NA	3	1.1025	0.524376	0.524376
Lbr	"EELSPASSGNAVYDFFIGR", "EIESEEQNLVTK", "FVEGEVVR", "GPAPLGTFQVTTPQR", "IILSTEDR", "SGSISSSPSR", "SQLYTVK", "SVSASHEGDVK", "TIHTSTGK", "VAEGTPLVDGR", "YGLAWEK", "YKDGTELELK"	7	0.38111	0.275945	8	0.46551	0.317644	4	0.81654	0.449503	5	1.7177	0.632042	0.632042
Ldha	"ATLKDQLIVNLLK", "ATLKDQLIVNLLKEEQAPQNK", "DLADELALVDVMEDK", "DLADELALVDVMEDKLK", "DQLIVNLLK", "DQLIVNLLKEEQAPQNK", "DYCVTANSK", "EEQAPQNK", "FIIPNIVK", "GEMMDLQHGSLFLK", "GLYGINEDVFLSVPCILGQNGISDVVK", "GYTSWAIGLSVADLAESIMK", "ITVVGVGAVGMACAISILMK", "KSADTLWGIQK", "LKGEMMDLQHGSLFLK", "LLIVSNPVDILTYVAWK", "QVVDSAYEVIK", "RVHPISTMIK", "SADTLWGIQK", "SADTLWGIQKELQF", "SLNPELGTDADK", "SLNPELGTDADKEQWK", "SLNPELGTDADKEQWKEVHK", "VHPISTMIK", "VTLTPEEEAR"	41	0.17362	0.147935	44	0.29093	0.225365	39	0.4549	0.312668	42	0.62061	0.382948	0.382948
Lemd3	"AAATAAAAPQQLSDEELFSQLR", "SHNEACQETK"	2	0.62077	0.383009	2	0.89816	0.473174	1	NaN	NA	2	3.1324	0.75801	0.75801
Letm1	"AMYLPDTLSPADQLK", "DFSAFFQK", "EEIDILSDACSK", "ETGERPSNEEIMR", "FLQDTIEEMALK", "ILNGHTLTR", "LEATLQEEAAIQQEHLEELKR", "LISEEGVDSLTVK", "LISLTSALDDNKDGNINIDDLVK", "LLELQSIGTNNFLR", "LLWIDTK", "STLQTLPEIVAK", "YIEESAASK"	7	0.23243	0.188595	10	0.39206	0.28164	9	0.612	0.379653	6	0.91598	0.478074	0.478074
Letmd1	"GLNSTHIADDR", "LGIGQLTAQEVK", "SHSEVITHLR", "SHTTVIHQLDR"	1	NaN	NA	1	NaN	NA	2	0.49547	0.331314	3	1.1547	0.535898	0.535898
Lgals1	"ACGLVASNLNLKPGECLK", "DSNNLCLHFNPR", "EDGTWGTEHR", "FNAHGDANTIVCNTK", "GEVASDAK", "LNMEAINYMAADGDFK", "LPDGHEFK", "SFVLNLGK", "VRGEVASDAK"	20	0.25215	0.201374	21	0.42581	0.298644	18	0.92704	0.481069	20	1.3362	0.571954	0.571954
Lman1	"DIDSLAQR", "EHLHVVK", "GHPDLQGQPADDIFESIGDR", "LVSGIQHPGSAGVYETTQHFMDIK", "NNPAIVVIGNNGQINYDHQNDGATQALASCQR", "NSMSETVR", "QLDMILDEQR", "QVFEGQNR", "SQQEILR", "TQQEAAAK", "YQEEFEHFQQELDK", "YVSSLTEEISR"	9	0.37457	0.2725	10	0.35755	0.263379	8	0.53478	0.348441	11	1.3977	0.582934	0.582934
Lman2	"DHDTFLAVR", "DNFHGLAIFLDTYPNDETTER", "DNVDDPTGNFR", "LFQLTVER", "LPTGYYFGASAGTGDLSDNHDIISIK", "LTVMTDLEDK", "LTVMTDLEDKNEWK", "NCIDITGVR", "NLHGDGIALWYTR", "TPEEESIDWTK", "WSELAGCTADFR"	10	0.37101	0.270611	11	0.46523	0.317513	9	0.68134	0.405236	9	1.9892	0.665462	0.665462
Lmbrd2	"ADAEENLEDVMEEVR", "ESNFSDTTTNWSSK"	2	0.46896	0.319246	2	0.4982	0.332532	2	1.1208	0.52848	2	1.7142	0.631567	0.631567
Lmna	"AAYEAELGDAR", "AQHEDQVEQYKK", "AQNTWGCGSSLR", "ASSHSSQSQGGGSVTK", "DLEALLNSK", "DLEDSLAR", "EAALSTALSEK", "IDSLSAQLSQLQK", "ITESEEVVSR", "LADALQELR", "LEAALGEAK", "LQEKEDLQELNDR", "MQQQLDEYQELLDIK", "NSNLVGAAHEELQQSR", "SGAQASSTPLSPTR", "SLETENAGLR", "SNEDQSMGNWQIR", "TALINSTGEEVAMR", "TLEGELHDLR", "VAVEEVDEEGK"	22	0.32819	0.247096	12	0.54976	0.354739	7	0.87439	0.466493	11	1.6356	0.62058	0.62058
Lmnb1	"ALYETELADAR", "DAALATALGDKK", "DQMQQQLSDYEQLLDVK", "IESLSSQLSNLQK", "LSSEMNTSTVNSAR", "NQNSWGTGEDVK", "NSQGEEVAQR", "NTSEQDQPMGGWEMIR"	6	0.14561	0.127103	2	0.42871	0.300068	0	NaN	NA	1	NaN	NA	NA
Lnpep	"ANLINNIFELAGLGK", "ELNSYEDFLDAR", "GASLLLMLK", "GFPLVTVQR", "GLGEHEMDEDEEDYESSAK", "GSVTISLQALQDTR", "GTELLLQQER", "IGQVHHALDTTIK", "ILEALASSEDVHK", "KGTELLLQQER", "LLQNQIQQQTWTDEGTPSMR", "MAFDLIDYLK", "NEHHTALSNMPK", "NMIENSMFEEEPDVVDLAK", "NPYVLSDKDR", "SSVPAEEGLIQDEFSESVK", "SVSLLDK", "SYLSEDVFR", "THLSEVQAFFENQSEATLK", "VTFMSAVSSQEK", "YFAATQFEPLAAR"	10	0.67115	0.40161	12	0.95842	0.489384	12	1.5741	0.611515	13	3.5729	0.78132	0.78132
Lonp1	"AQAVLEEDHYGMEDVK", "AQLSAAVLTLLIK", "DDNNESDVVESLDEIYHTGTFAQIHEMQDLGDK", "DGSLEVTGQLGDVMK", "DIFPIAFPR", "DIIALNPLYR", "EDKDGSLEVTGQLGDVMK", "ELGLEKDDKDAIEEK", "ESVLQMMQAGQR", "EVEDELGPKPQLEMVTEAATDTSK", "FSVGGMTDVAEIK", "HVMDVVDEELSK", "IAYTYAR", "ILCFHGPPGVGK", "IVSGEAQTVQVTPENLQDFVGKPVFTVER", "LALLDNHSSEFNVTR", "LAQPYVGVFLK", "MEMINVSGYVAQEK", "NYLDWLTSIPWGR", "QLEVEPEGLEPEAEK", "QSDENLDLAR", "RPQPSGSK", "TENPLVLIDEVDK", "TLCGLDESK", "YLLQEQLK"	18	0.21185	0.174815	27	0.25801	0.205094	26	0.43896	0.305054	28	0.73082	0.422239	0.422239
Lonp2	"DILGPPLYELEVSER", "DLEEIPSNVR", "EELGELSEQFYR", "FQIVQVLK", "GLVLPVGGIK", "GPILCFVGPPGVGK", "GTSLQSTILGVIPNTPDPASDTQDLPPLHR", "IALGGVCDQSDIR", "ILLDNDHYAMEK", "IMFVEASR", "LLDNLPR", "LPLLLTHESVLLPGSTMR", "LQILDAVSLEDR", "LSQPGVAIGLAWTPLGGK", "MTIPLLVR", "SDVADGEGCK", "TRPGLIDSK", "TSSMPEQAHK", "TVGVNNPVFLLDEVDK", "VLEYLAVR"	3	2.0945	0.676846	12	0.9428	0.485279	10	1.7208	0.632461	15	6.2469	0.86201	0.86201
Lpcat3	"ASTADGDMGETLEQMR", "DGNSLTSEQQK", "GLWPGVEDLSLNK", "GQLTDIPGK", "LATSLGASEQALR", "VWLFETTPR"	4	0.53852	0.350025	5	0.48063	0.324612	5	0.81742	0.449769	5	1.7484	0.636152	0.636152
Lrpap1	"FSSEELDK", "HLQDLSSR", "HVESIGDPEHISR", "IQEYNVLLDTLSR", "LAELHSDLK", "LIHNLNVILAR", "LNQLWEK", "QLEISHQK", "SDTLISK", "VEGLDKDGEK", "VSHQGYGSTTEFEEPR"	11	0.6834	0.405964	9	0.60416	0.376621	11	1.3336	0.571478	11	4.4701	0.817188	0.817188
Lrpprc	"AALQENECLLASSTFAQAEVK", "AGDMENAENILTVMK", "AGYPQYVSEILEK", "ALYEYLTAK", "CIASNQVEALEK", "DAYNIFLK", "DDFTQAMHVK", "DESSDNFGSFFLR", "DFAETHIK", "DLQEEPAPVRK", "FSPTDFLAK", "GDVESIEAIQR", "GETDLIQK", "GFTLNDAANSLLIIR", "GICNLLNTYHVPELIK", "ISSDWQR", "LDASAILDTAK", "LDDLFLK", "LIQALALK", "LQDAINILK", "LQQLGVVYDVSHYNALLK", "MEGANIQPNR", "MQEENIIPR", "MVAGLDTIGLSK", "MVFINNIALAQMK", "NSSQFDWALMR", "NVQGIIDILK", "QAGIEPGPDTYLALLNAHAER", "QYFHQLQEMNVK", "SAGEDVTEK", "SDHYFMDR", "SMNIDLWSK", "TLLELIPELR", "TSNQEVPFDVPELWFGDDRPSLSPSSR", "TSQVTSSDLESTLEK", "VFESTCSSGSPGSNQALLLLR", "VGVDPDQETYINYVFPCFDSAQSVR", "VIEEQMEPALEK", "VYLQNEYK"	27	0.31606	0.240156	31	0.563	0.360205	28	1.0496	0.5121	28	1.5011	0.600176	0.600176
Lrrc47	"DIMDSLILR", "ELLLTGPGLEER", "ESGEGEEEVADSAR", "GRQEASEKEDR", "LQSLNLTGNR", "NALGPGLSPELGPLPALR", "SILEYLR", "TAATIATHDLQAVR"	5	0.44707	0.308948	5	0.43097	0.301173	7	0.78597	0.44008	5	2.0437	0.671453	0.671453
Lrrc59	"ATVLDLSCNK", "AVQADQER", "DKLDGNELDLSLSDLNEVPVK", "DKLDGNELDLSLSDLNEVPVKELAALPK", "DNPLDPVLAK", "HHEILQWVLQTDSQQ", "KEANQAPK", "LDGNELDLSLSDLNEVPVK", "LQQLPADFGR", "LSTLPSDFCGLTHLVK", "LVNLQHLDLLNNR", "LVTLPVSFAQLK", "VAGDCLDEK"	12	0.29209	0.22606	12	0.53365	0.347961	14	0.97815	0.494477	15	1.3462	0.573779	0.573779
Lsg1	"ADLLTAEQR", "DGQLTVGLVGYPNVGK", "LILTPFER", "NAENQQVNNDSYLVSK"	3	1.2272	0.551006	3	1.4686	0.594912	1	NaN	NA	1	NaN	NA	NA
Lsm2	"LTDISVTDPEK", "NDLSICGTLHSVDQYLNIK", "YVQLPADEVDTQLLQDAAR"	3	0.094999	0.0867572	2	0.16144	0.139	2	0.12103	0.107963	2	0.20999	0.173547	0.173547
Lsm4	"IPDEIIDMVR", "MLPLSLLK", "TAQNHPMLVELK"	2	0.28583	0.222292	1	NaN	NA	1	NaN	NA	2	0.81963	0.450438	0.450438
Lss	"AQTAHEGALNGVTFYAK", "AVLLLQNQCPSITEHIPR", "ETLNQGLDFCR", "FSNLYPDNTLAGHI", "HPDITAQER", "ILGIGPDDPDLVR", "LSASEDPLVQSLR", "LSQVPENCPDYQK", "NADGGFATYEK", "QLPNGDWPQENISGVFNK", "SCAISYTSYR", "STVFGTALNYVALR", "SVQLPDGGWGLHIEDK", "SYFTDLPK", "WSVDGPSSPAFQEHVSR", "WTYYQAEDDPGR"	3	0.33084	0.248595	6	0.34296	0.255376	6	0.36161	0.265575	4	0.75573	0.430436	0.430436
Lta4h	"AILPCQDTPSVK", "APLPLGHIK", "ASMHPVTAMLVGR", "CSVDFAR", "DGEAPDPEDPSR", "DGEAPDPEDPSRK", "DLSSHQLNEFLAQVLQK", "DVDPDVAYSSIPYEK", "EEDLSSFSIADLK", "ELVALMSAIR", "FSYQSVTTDDWK", "GSPMEISLPIALSK", "LTYTAEVSVPK", "MQEVYNFNAINNSEIR", "PEVADTCSLASPASVCR", "SANEFSETESMLK", "SFLYSHFK", "SHDQAVHTYQEHK", "SLSNVIAHEISHSWTGNLVTNK", "SLTLDTK", "SSALQWLTPEQTSGK", "TFGESHPFTK", "TLTGTAALTVQSQEENLR", "TLVWSEK", "TQHLHLR", "VVINGQEVK", "WEEAIPLALK", "YTLGESQGYK"	33	0.30189	0.231886	29	0.52506	0.344288	32	0.75805	0.431188	31	1.1318	0.530913	0.530913
Ltn1	"EATQQAFEK", "NGTLWSLIIAK", "WSSLLQVIEK"	2	0.97976	0.494888	2	1.5501	0.607859	1	NaN	NA	1	NaN	NA	NA
Luc7l2	"AMLDQLMGTSR", "LAETQEEISAEVAAK", "MDLGECLK", "SHLLNCCPHDVLSGTR", "VEQLGAEGNVEESQK", "VHDLALR"	3	0.35371	0.261289	6	0.47712	0.323007	5	0.80953	0.44737	4	1.5196	0.603112	0.603112
Luc7l3	"IDVLLQQIEELGSEGK", "LALSQNQQSSGAAGPTGK", "LALSQNQQSSGAAGPTGKNEEKIQVLTDK", "MISAAQLLDELMGR", "STTSTIESFAAQEK", "YLQSLLAEVER"	2	0.68324	0.405908	3	0.61874	0.382236	2	1.2645	0.558401	3	2.3621	0.702567	0.702567
Lyplal1	"ASVVYQDLQQGGR", "GGLSNVWFDR", "HVLNQDLTFQHIK", "SLGVSTTFHSLPNLNHELNK"	1	NaN	NA	5	0.5365	0.34917	4	1.0694	0.516768	4	1.69	0.628253	0.628253
M6pr	"AVVMISCNR", "FPFSGCWR", "GGDEYDNHCGK", "GVGDDQLGEESEER", "HTLAANFNPVSEER", "NEVALLER", "SCDLVGEK", "SFESTVGQGSDTYSYIFR"	7	0.6437	0.391616	7	0.46813	0.318861	8	1.078	0.518768	7	4.1659	0.806423	0.806423
Magoh;Magohb	"IGSLIDVNQSK", "IIDDSEITKEDDALWPPPDR", "VFYYLVQDLK", "YANNSNYK"	3	0.25145	0.200927	3	0.5019	0.334177	5	0.98259	0.495609	5	1.3072	0.566574	0.566574
Man2b1	"ASDSLEPPAADLFTGVLPNNYNPPK", "ATFDSGTGLLMK", "FLQDTFGSDGLPR", "FQVTLYNPLGR", "GQFFTDSNGR", "GVSEPLLETDTGDK", "HLVLLSSVSDAAAR", "IYITDGQMQLTVLTDR", "LEHQFALK", "LPVYEGNFIVK", "QNVVNDYAR", "QQTSATQDAVR", "SHHVLVIENK", "SPEFNAK", "SQGGSSLQDGSLELMVHR", "TLVNYFLK", "TQFSGLR", "WAQISLVK", "YLCWDVLCTDPPVVDNPR"	3	0.60658	0.37756	4	0.90219	0.47429	2	1.4211	0.586965	3	2.1015	0.677575	0.677575
Manf	"DRDVTFSPATIEEELIK", "DSQICELK", "DVTFSPATIEEELIK", "IINEVSKPLAHHIPVEK", "ILDDWGEMCK", "KDSQICELK", "KINELMPK", "LCYYIGATDDAATK"	7	0.23561	0.190683	5	0.52577	0.344593	5	0.92847	0.481454	6	1.6014	0.615592	0.615592
Map1b	"AAEAGVTEEQYGYLGTSAK", "AEADVHLK", "AETEEAEEPEEDGEDNASGSASK", "AIGNIELGIR", "AQWGSNMQVTLIPTHDSEVMR", "ASAELDIK", "ASLSPMDEPVPDSESPVEK", "ASLTLFCPEEGDWK", "ATVVVEATEPEPSGSIGNPAASTSPSLSHR", "DFEELKAEEIDVAK", "DIKPQLELIEDEEK", "DLTGQVPTPPVK", "DVMSDETNNEETESPSQEFVNITK", "EEGYEPDKTEAEDYVMAVADK", "EMQYFMQQWTGTNK", "EMSLYASLASEK", "ESLKPATKPVASK", "ESSPLYSPGFSDSTSAAK", "ESVVSGDDR", "ETAAAHQASSSPPIDAATAEPYGFR", "ETQPGEAYVIQK", "EWYQETHEK", "GDSALFAVNGFNMLINGGSER", "GSAESPDEGITTTEGEGECEQTPEELEPVEK", "HNLQDFINIK", "HSPTEDDESAK", "IAELEEER", "ITSFPESESYSYETSTK", "LEMYVLNPVK", "LGGDVSPTQIDVSQFGSFK", "LKETQPGEAYVIQK", "LLDDISNGYDDTEDGGHTLGDCSYSYETTEK", "LMITDAAR", "LSMKPEPLFR", "MSISEGTVSDK", "NLISPDLGVVFLNVPENLKDPEPNIK", "NVDVEFFK", "QGVDDIEKFEDEGAGFEESSETGDYEEK", "QPLATQK", "SDISPLTPR", "SDVLETVVLINPSDEAVSTEVR", "SIEEACFTLQYLNK", "SLMSSPEDLTK", "SPCDSGYSYETIEK", "SPDTSAYCYETMEK", "SPPLLGSESPYEDFLSADSK", "SQGSTSNSDWMK", "SSHLPTEVTEKPQAVPVSFEFSEAK", "SSMLFDTMQHHLALNR", "SSYYVVSGNDPAAEEPSR", "STGFIPIKEDFGPEKK", "SVGNTIEPVILFQK", "SVNFSLTPNEIK", "SVSPGVTQAVVEEHCASPEEK", "SWDTNLIECNLDQELK", "TESKPSVTEK", "THDVGGYYYEK", "TLEVVSPSQSVTGSAGHTPYYQSPTDEK", "TPEDGGYTCEITEK", "TPEEGGYSYEISEK", "TPEVSGYTYEK", "TPGDFNYAYQKPENAAGSPDEEDYDYESQEK", "TPQASTYSYETSDR", "TPVQDHR", "TSDVETMSSQSALALDER", "TTEAAATAVGTAATTAAVVAAAGIAASGPVK", "TTTTPEVK", "VDSILLTHIGDDNLPGINSMLQR", "VLFPGNSTQYNILEGLEK", "VQSLEGEK", "VSAEGEAR", "YESSLYSQEYSKPAVASFNGLSEGSK"	64	0.90394	0.474773	45	0.98486	0.496186	40	2.0726	0.674543	67	4.4145	0.815311	0.815311
Map1lc3b	"FLVPDHVNMSELIK"	2	2.7919	0.73628	2	1.3454	0.573633	1	NaN	NA	2	10.853	0.915633	0.915633
Map1s	"AVLDALLAGK", "EAAAGPQGQHEER", "GETLETLVLLNPSDK", "GGEDEAVCAR", "LLDGLQR", "LLSPALGVVFLNAR", "SLGIAPLPLQR", "VDAVLVTHAGADSLPGLNSLLR", "VLGSGSLVSMQDEAFPACK"	3	0.68295	0.405805	4	0.58782	0.370206	3	1.3598	0.576235	4	2.8722	0.741749	0.741749
Map2	"DLATDLSLIEVK", "DQGGAGEGLSR", "EEEDKAEQAK", "EEFVETCPGELK", "ENGINGELTSADR", "IDLSHVTSK", "IGSTDNIK", "KIDLSHVTSK", "LINQPLPDLK", "LSNVSSSGSINLLESPQLATLAEDVTAALAK", "SDTLQISDLLVSESR", "SGILVPSEK", "SILTEQLETIPK", "STELGSDYYELSDSR", "TPGTPGTPSYPR", "TTAASGDLAQAPGAFK", "VDHGAEIITQSPSR", "VGSLDNAHHVPGGGNVK"	13	0.72732	0.421068	11	1.1929	0.543983	8	1.8166	0.644962	9	3.6897	0.786767	0.786767
Map2k1	"IPEQILGK", "ISELGAGNGGVVFK", "KLEELELDEQQR", "LPSGVFSLEFQDFVNK", "VSHKPSGLVMAR"	4	0.55138	0.355413	5	0.86879	0.464894	6	1.7052	0.630342	5	2.6346	0.724867	0.724867
Map2k2	"ISELGAGNGGVVTK", "KLEELDLDEQQR", "SEGEEVDFAGWLCR", "VSIAVLR"	3	0.55277	0.35599	4	0.83644	0.455468	4	1.2634	0.558187	5	2.3528	0.701742	0.701742
Map2k4	"LCDFGISGQLVDSIAK", "WNSVFDQLTQVVK"	1	NaN	NA	2	0.88517	0.469544	2	0.99821	0.499552	1	NaN	NA	NA
Map4	"AAGSIASAQKPPAGK", "ATSPSTLVSTGPSSR", "DFMAALEAEPYDDIVGETVEK", "DMSPSAETEAPLAK", "DVTLPLEAERPLVTDMTPSLETEMTLGK", "EDSQLASMQHK", "GMVSLSEIEEALAK", "HKPGGGDVK", "KPTSTKPSSSAPR", "LATTVSAPDLK", "MDLAPPEDVLLTK", "NADLHSGTELIVDNSMAPASDLALPLETK", "SPATTLPK", "TSPSKPSSAPALKPGPK", "VAEFNNVTPLSEEEVTSVK", "VGSLDNVGHLPAGGAVK", "VSYSHIQSK"	12	0.51176	0.338519	8	0.98809	0.497005	6	2.3177	0.698586	16	2.9824	0.748895	0.748895
Mapk1	"AAAAAAGPEMVR", "ALDLLDK", "APTIEQMK", "DLKPSNLLLNTTCDLK", "ELIFEETAR", "FDMELDDLPK", "GQVFDVGPR", "HENIIGINDIIR", "IEVEQALAHPYLEQYYDPSDEPIAEAPFK", "NYLLSLPHK", "VADPDHDHTGFLTEYVATR", "YTNLSYIGEGAYGMVCSAYDNLNK"	19	0.95635	0.488844	16	1.0491	0.511981	15	2.2601	0.693261	16	4.4174	0.81541	0.81541
Mapk8ip3	"DSVLSLVHVK", "EDNEQLLTQYER", "EVGNLLLENSQLLETK", "GQGDVATTANGK", "MQQVGGSGQTESSLPGR", "SNTPTSSVPSAAVTPLNESLQPLGDYVSVTK", "SPTAAGFSQR", "STIWQFFSR", "TGSSPTQGIVNK", "VWILTSTLTTSK"	7	0.92741	0.481169	5	1.0172	0.504263	3	1.9017	0.655374	4	3.0064	0.750399	0.750399
Mapk9;Mapk10	"NYVENRPK"	2	0.60861	0.378345	3	1.0317	0.507801	3	1.5845	0.613078	3	1.593	0.614346	0.614346
Mapre1	"ILQAGFK", "LEHEYIQNFK", "LTVEDLEK", "QGQETAVAPSLVAPALSKPK"	5	0.559	0.358563	5	0.85832	0.46188	4	2.533	0.716954	5	2.9505	0.746867	0.746867
Mapre2	"SDKDLETQVIQLNEQVHSLK", "SHHANSPTAGAAK"	2	0.64942	0.393726	2	1.0174	0.504312	2	1.8678	0.651301	2	3.162	0.759731	0.759731
Mapre3	"FQDNFEFIQWFKK", "NGGHEADAQILELNQQLLDLK", "VLQAAFK"	5	1.0129	0.503204	3	1.3701	0.578077	3	2.821	0.738288	5	3.3776	0.771564	0.771564
Mapt	"AAPQAGSGSVCGETASVPGLPTEGSVPLPADFFSK", "AKTDHGAEIVYK", "AQTQGPSVGK", "CGSLGNIHHKPGGGQVEVK", "EGQAPDLGTSDWTR", "EQDLEGATVVGVPGEEQK", "HLSNVSSTGSIDMVDSPQLATLADEVSASLAK", "HVPGGGSVQIVYKPVDLSK", "IGSLDNITHVPGGGNK", "IGSLDNITHVPGGGNKK", "KLDLSNVQSK", "LDLSNVQSK", "LQTAPVPMPDLK", "QEFDTMEDHAGDYTLLQDQEGDMDHGLK", "QQVSSMSGAPLLPQGLR", "SGYSSPGSPGTPGSR", "SPVVSGDTSPR", "STPTAEDVTAPLVDER", "TDHGAEIVYK"	10	0.82746	0.452792	11	0.97196	0.49289	9	1.3586	0.57602	21	2.5883	0.721317	0.721317
Marc2	"CVLTTVDPDTGIIDR", "DCGDEVAQWFTNYLK", "EDGHMVTAR", "GVSVCETECTDMGLR", "LFGLDIK", "LGLPGQPR", "LVQFDTSMK", "QLQQVGTVSK", "SIYQSSPLFGMYFSVEK", "VGDPVYR", "VWIYPIK"	10	0.69597	0.410367	9	1.013	0.503229	12	1.4869	0.597893	11	2.9436	0.746425	0.746425
Marcks	"ANGQENGHVK", "ESGEGAEAEGATAEGAK", "KESGEGAEAEGATAEGAK"	2	0.41398	0.292776	1	NaN	NA	0	NaN	NA	2	7.7578	0.885816	0.885816
Marf1	"DIPSPLHVGSK", "LTSLYLFAK"	2	0.55968	0.358843	2	0.84679	0.45852	1	NaN	NA	0	NaN	NA	NA
Mat2a	"AAIDYQK", "DSFPWEVPK", "ELLEIVK", "FVIGGPQGDAGLTGR", "HIGYDDSSK", "ICDQISDAVLDAHLQQDPDAK", "TAAYGHFGR", "TCNVLVALEQQSPDIAQGVHLDR", "TGMILLAGEITSR", "TQVTVQYMQDR", "VACETVAK", "YLDEDTIYHLQPSGR"	12	1.07	0.516908	11	0.78414	0.439506	11	1.5166	0.602638	9	3.9259	0.796991	0.796991
Mat2b	"AVLENNLGAAVLR", "ESLWPFLIDK", "LETLGIGQR", "SANMDHWQQR", "VLITGATGLLGR"	5	0.60875	0.378399	4	0.47398	0.321565	4	1.071	0.517141	5	3.2344	0.763839	0.763839
Matr3	"ALWFQGR", "EWSQHINGASHSR", "GPSLNPVLDYDHGSR", "IEELDQENEAALENGIK", "IGPYQPNVPVGIDYVIPK", "ITPENLPQILLQLK", "KDPSASATSK", "KPEGKPDQK", "NTHCSSLPHYQK", "SFQQSSLGR", "SQESGYYDR", "VIHLSNLPHSGYSDSAVLK"	9	0.44936	0.31004	7	0.58009	0.367125	2	0.80728	0.446682	2	3.3546	0.770358	0.770358
Mblac2	"AEAEALAR", "GDNFETVTWLSDSEVVR", "GSICLHDK", "ISDYVGTCER", "LASNYISK", "LIELVDR", "SALEWYAHK", "SLASLALR", "SLGDGIFWIQER", "VQAVQPTLILQDGDVINLGDR"	3	0.79216	0.442014	2	0.62666	0.385243	3	1.1031	0.524511	2	2.2045	0.687939	0.687939
Mccc2	"ALYGDTLVTGFAR", "IFGYPVGIIGNNGVLFSESAK", "ISVMGGEQAATVLATVAR", "LWDDGIIDPVDTR"	2	0.75921	0.431563	2	0.62729	0.385481	2	1.0726	0.517514	4	3.1695	0.760163	0.760163
Mcm2	"AGIVTSLQAR", "ATEDGEEDEEMIESIENLEDLK", "DTVDPVQDEMLAR", "DYVMEDDVNMAIR", "ESLVVNYEDLAAR", "ESMATGSIPITVR", "FVVGSHVR", "GLALALFGGEPK", "GVCLIDEFDK", "KDEGLTNGGTLEPAMPNTYGVEPLPQEVLK", "LNQMDQDK", "QINIHNLSAFYDSDLFK", "QLHLNQLIR", "QLVAEQVTYQR", "THVDSHGHNVFK", "TSGVVTSCTGVLPQLSMVK", "TSIHEAMEQQSISISK", "VAVGELTDEDVK", "VMMESFIDTQK", "YDPSLTFSENVDLTEPIISR"	11	0.16669	0.142874	6	0.28389	0.221117	6	0.49506	0.331131	4	0.83404	0.454756	0.454756
Mcm4	"AGIICQLNAR", "ALADDDFLTVTGK", "DMFEEALR", "GILLQLFGGTR", "LASALAPSIYEHEDIKK", "LHGLDEEAEQK", "LSEEASQALIEAYVNMR", "RLHGLDEEAEQK", "TGIVDISILTTGMSATSR", "THIDVIHYR", "TSVLAAANPIESQWNPK", "VNVTGIYR", "YQQLFEDIR"	7	0.1182	0.105706	8	0.12601	0.111908	4	0.28505	0.22182	1	NaN	NA	NA
Mcm6	"AEAVESAQAGDR", "ASSAAGLTAAVVR", "CDFTGALIVVPDVSK", "DEEQTAESIK", "DFYVAFQDLPTR", "DVEQQFK", "EIESEIDSEEELINKK", "FNGSSEDASQETVSKPSLR", "IQETQAELPR", "ISNLIVLHLR", "KMEEEEDESALKR", "LSESMAR", "MDLAAAAEPGAGSQHPEVR", "MHCCDEVQPK", "SLEVILR", "TSILAAANPVSGHYDR", "VFEMSQDK", "VSGADGYETEGIR", "VYSLDDIR", "YTQPNICR"	9	0.14619	0.127544	7	0.18605	0.156865	2	0.40836	0.289954	3	1.0565	0.513737	0.513737
Mcm7	"AGILTTLNAR", "DATYTSAR", "GSSGVGLTAAVLR", "IAQPGDHVSVTGIFLPVLR", "IQEHSDQVPVGNIPR", "LFGDVVQELLPEYK", "NPQNQYPSELMR", "QIAEEDFYEK", "SDDDVSGAGELSSEELK", "SLEQNVQLPAALLSR", "SQLLSYIDR", "SVHFSEAEQR", "TLLAILR", "YGTQLVHLAHR"	9	0.1025	0.0929705	6	0.12353	0.109948	3	0.22284	0.182232	1	NaN	NA	NA
Mdh1	"AIADHIR", "DLDVAVLVGSMPR", "ELTEEKETAFEFLSSA", "ENFSCLTR", "ETAFEFLSSA", "EVGVYEALK", "EVGVYEALKDDSWLK", "FVEGLPINDFSR", "GEFITTVQQR", "KLSSAMSAAK", "LGVTADDVK", "LGVTADDVKNVIIWGNHSSTQYPDVNHAK", "LSSAMSAAK", "NVIIWGNHSSTQYPDVNHAK", "SQGTALEK", "VIVVGNPANTNCLTASK"	24	0.18419	0.155541	23	0.35512	0.262058	22	0.5458	0.353086	23	0.71665	0.41747	0.41747
Mdh2	"AGAGSATLSMAYAGAR", "ANTFVAELK", "ASIKKGEDFVK", "EGVVECSFVQSK", "ETECTYFSTPLLLGK", "ETECTYFSTPLLLGKK", "FVFSLVDAMNGK", "GCDVVVIPAGVPR", "GLDPARVNVPVIGGHAGK", "GYLGPEQLPDCLK", "GYLGPEQLPDCLKGCDVVVIPAGVPR", "HGVYNPNK", "IFGVTTLDIVR", "IQEAGTEVVK", "IQEAGTEVVKAK", "ITPFEEK", "KGEDFVK", "KHGVYNPNK", "LTLYDIAHTPGVAADLSHIETR", "MIAEAIPELK", "NLGIGKITPFEEK", "NSPLVSR", "TIIPLISQCTPK", "VAVLGASGGIGQPLSLLLK", "VDFPQDQLATLTGR", "VNVPVIGGHAGK"	36	0.28207	0.220011	35	0.45453	0.312493	34	0.64894	0.39355	36	0.97289	0.493129	0.493129
Me1	"AECSAEQCYK", "AIFASGSPFDPVTLPDGR", "AIVVTDGER", "ASLTEEK", "DLAFTLEER", "DMAAFNERPIIFALSNPTSK", "DPLYIGLR", "EVFAHEHEEMK", "GHIASVLNAWPEDVVK", "GLFISIHDK", "GPEYDAFLDEFMEAASSK", "ILGLGDLGCNGMGIPVGK", "IVQDAYK", "IWLVDSK", "LFYSVLMSDVEK", "LNSDFDR", "MATVYPEPQNK", "NLEAIVQK", "VFLTTAEVISQQVSDK", "VRGPEYDAFLDEFMEAASSK", "YGMNCLIQFEDFANR", "YLLLMDLQDR"	19	0.34468	0.256329	14	0.54964	0.354689	15	0.87229	0.465895	14	1.2416	0.55389	0.55389
Me2	"ALTTQLTDAELAQGR", "AVVVTDGER", "CLFASGSPFEPVK", "CLPVCIDVGTDNMALLK", "DPFYMGLYQK", "GLFISISDR", "GMAFTLQER", "HISDTVFLEAAK", "IETQDIQALR", "ILGLGDLGVYGMGIPVGK", "LAEYLYANK", "LCLYTACAGIQPEK", "LYPSLANIQEVSANIAIK", "NTLIQFEDFGNHNAFR", "SIVDNWPENHVK", "SQLYDDLMDEFMK", "TASIDSNQEPYAHAAPESIPATFEDAVNK", "VINKPVSEHK", "YIYIMGIQER"	7	0.1892	0.159099	6	0.21227	0.175101	4	0.30116	0.231455	9	0.51097	0.338173	0.338173
Mecr	"ALVYGNHGDPAK", "DIPLQSAATLGVNPCTAYR", "DLGADYVLTEEELR", "GFWLSQWK", "HLAPGGTMVTYGGMAK", "LALNCVGGK", "LKDLGADYVLTEEELR", "LTAPSCSEVPLQGYQQALEASMKPFVSSK", "MLAAPINPSDINMIQGNYGLLPK", "TEAVFSEEALIGIPK"	9	0.23976	0.193392	9	0.36959	0.269854	8	0.51113	0.338244	8	0.7416	0.425815	0.425815
Mesdc2	"DFLVSQDR", "DGSYAWEIK", "DYNDADMAR", "EGDPKPR", "ETEEITSLWQGSLFNANYDVQR", "RPSAPIDFSK"	6	0.38026	0.275499	4	0.42397	0.297738	5	0.67825	0.404141	6	2.1027	0.6777	0.6777
Mest	"DGGVLSPILTR", "HLGLQNR", "INLLSHDYGDIVAQELLYR", "IWEGLTLR", "LMNFFVFSR", "NNDGNLVIDSLLQYINQR", "SLCLSNGGIFPETHRPLLLQK"	6	0.89561	0.472465	5	0.31083	0.237125	6	1.1162	0.527455	9	2.8069	0.737319	0.737319
Metap1	"AGVTTEEIDHAVHLACIAR", "ELGNIIQK", "EVLDIAAGMIK", "GSWATHK", "HAQANGFSVVR", "LFHTAPNVPHYAK", "LGIQGSYFCSQECFK", "LLSSEDIEGMR", "SAQFEHTLLVTDTGCEILTR", "VCETDGCSSEAK"	5	0.45583	0.313107	5	0.48829	0.328088	4	0.93129	0.482211	3	1.5942	0.614525	0.614525
Metap2	"ALDQASEEIWNDFR", "DATNTGIK", "GAVSAVQQELDKESGALVDEVAK", "GVVHDDMECSHYMK", "IDFGTHISGR", "QLESQALEEK", "TYQVKPIR", "YDILLTAVK"	3	1.7989	0.642717	2	0.99039	0.497586	3	3.6219	0.783639	2	4.5336	0.819286	0.819286
Mettl13	"AAFPLLYVR", "AHQVASSQDR", "AMVAGLALLR", "KPGQGWDDTYVLSDMLK", "LESADQLAEAVR"	3	0.52441	0.344009	1	NaN	NA	1	NaN	NA	2	2.4788	0.712545	0.712545
Mgea5	"ANSSVVSVNCK", "EIPVESIEEVSK", "GGLAGEFQR", "ISWIPFMQEK", "LLPGIEVLWTGPK", "LLPIDGANDLFFQPPPLTPTSK", "NDNQILTEIVEAK", "SFALLFDDIDHNMCAADK", "SFVQWLGCR", "SMMACLLSSLK", "WELNTYLYAPK", "YTKPNGDKELSEAEK"	9	0.95461	0.488389	9	1.2241	0.55038	5	4.1532	0.805946	9	4.6879	0.824188	0.824188
Mgst3	"IASGLGLAWIIGR", "VLYAYGYYTGDPSK"	2	0.4115	0.291534	2	0.52698	0.345113	1	NaN	NA	2	1.2779	0.560999	0.560999
Mia3	"DDQQSLHR", "DETAAQTPGSGEAVLSK", "EDLPIINSFFK", "ELEGLLEDMSIR", "EQLQQQVEEWSK", "FGSTADALVSDDEATR", "KQNMILSDEAVK", "NQIAAHEK", "RIEEMEEELQK", "SDMNSQVFEK", "TQTAVSIVEEDLK", "VILGTLNLNTEK", "VVLAAEEVK"	9	0.64372	0.391624	6	1.0155	0.503845	8	1.8113	0.644293	8	4.1482	0.805757	0.805757
Mif	"LHISPDR", "LLCGLLSDR", "PMFIVNTNVPR", "VYINYYDMNAANVGWNGSTFA"	3	0.16721	0.143256	2	0.14028	0.123022	2	0.36315	0.266405	4	0.95121	0.487498	0.487498
Mlec	"DLDIFDR", "FAEVYFAQSQQK", "GEVSTFTGK", "LNGHVVVK", "LYIEFVK", "STPEDQILYQTER", "VCALYILAGTVDDVPK", "YNEETFGYEVPVK"	4	0.34968	0.259084	2	0.34568	0.256881	4	0.72927	0.421721	6	1.4146	0.585853	0.585853
Mlycd	"ADLLEAQALK", "ASEQILSLVAQFQNNSK", "GFLSSGEWVK", "LCGGLAASAMDELLR", "NELFTDSECQEISAVTGNPVHESLK", "WLLGLLNVQGK", "YYLEETGPNSISYLGSK"	4	0.40057	0.286005	5	0.87053	0.465392	4	1.5329	0.605196	6	1.4741	0.595813	0.595813
Mogs	"ASHPSTAER", "CWVALGAR", "DLALPTLLNPK", "EALGHWLGLLNADGWIGR", "EQILGDEAR", "GPSGQGQFLIQQVTLK", "LGPLLDVLADSR", "LTLLPPTSPGDTVPK", "LTTEFVK", "LVGSQLTQALESHAAAFK", "MDPALFPPVPLFSGVPSR", "QHIHDGALR", "QQYQATGFLWEQYSDQDGR", "SISGHTSELGDFR", "SLSASSLFYK", "VPPEFLVQR", "YLGLPGSLK"	7	0.3485	0.258435	10	0.43844	0.304802	10	0.71093	0.415523	8	1.9097	0.656322	0.656322
Mon2	"AWDVLLDHIQSAALSK", "EWGAEALTSLIR", "LAVASLLK", "LQLLLLNPLK", "SFQEILQIVSPVR", "VLSIGLPVAR", "YLLQPLGDFSR"	5	0.68306	0.405844	5	1.2981	0.564858	4	1.7801	0.640301	3	3.0472	0.752916	0.752916
Mpc1	"LINYEMSK", "SPEIISGR"	2	0.51171	0.338497	1	NaN	NA	1	NaN	NA	2	0.82604	0.452367	0.452367
Mpc2	"LRPLYNHPAGPR", "TVFFWAPIMK", "YSLVIIPK"	3	0.19135	0.160616	3	0.42906	0.300239	3	0.58827	0.370384	3	0.66692	0.400091	0.400091
Mpi	"ESVGGDTEAMASALR", "ISQQVFDGNNMEDIYGK", "TLGQWIAENPDCLGSK", "VFPLSCVVQQYAWGK"	2	0.32164	0.243364	2	0.6777	0.403946	2	1.3447	0.573506	1	NaN	NA	NA
Mpst	"AAPQLFR", "ALVSAQWVAEALK", "AQPEHIISEGR", "DGIEPGHIPGSVNIPFTEFLTNEGLEK", "FQGTQPEPR", "FQVVDAR", "HWLNQNLPISSGK", "LLDASWYLPK", "SDVPVYDGSWVEWYMR", "SHSEPAEFSAQLDPSFIK", "THEDILENLDAR"	7	0.27121	0.213348	8	0.33254	0.249553	10	0.64471	0.39199	7	1.3005	0.565312	0.565312
Mrpl2	"AGDTILNSNHIGR", "MAVAAQEGDAHPLGALPVGTLINNVESEPGR", "VSNVNHNQR"	1	NaN	NA	2	0.26235	0.207827	2	0.32982	0.248019	1	NaN	NA	NA
Mrpl22	"DYIQQLR", "EVLLEAQDMAVR", "GMSIDQALAQLEFNDK", "LVEGPPPPPEVPK", "SNLHIAESTSGR"	2	0.26694	0.210697	3	0.33099	0.24868	2	0.93926	0.484339	2	1.0955	0.522787	0.522787
Mrpl23	"NVLYPLYQLGGPQLR", "NYLEQIYNVPVAAVR"	2	0.30165	0.231744	2	0.26718	0.210846	2	0.46962	0.319552	2	0.87465	0.466567	0.466567
Mrpl24	"TLEEDVMEAMGIQETR"	2	0.36764	0.268813	2	0.34277	0.255271	1	NaN	NA	2	1.3919	0.581922	0.581922
Mrpl47	"GLEEFFDDPK", "LWYVLLK", "NMLLTLEQEAK", "SGASWTCQQLR", "VVDSMDNVDK"	2	0.32122	0.243124	0	NaN	NA	3	0.52119	0.34262	1	NaN	NA	NA
Mrps22	"IDGLLIDQIQR", "LMTQAQLEEATR", "VHHQTYEDIDR", "VIQIYFPK"	3	0.35687	0.26301	3	0.2726	0.214207	3	0.63975	0.390151	3	1.2903	0.563376	0.563376
Mrps23	"ADIQDIFYQEDQIR", "AFDLFNPNFK", "ALLAEGIILR", "YTELQNLGETDEEK"	3	0.28181	0.219853	3	0.50341	0.334845	3	0.75038	0.428695	3	1.3464	0.573815	0.573815
Mrps26	"LQLEAQAQEVQK", "VQTPPAVDPAEFFVLTER"	2	0.3019	0.231892	2	0.44115	0.30611	2	0.4397	0.305411	2	0.97215	0.492939	0.492939
Mrps27	"DFGASLLLSGLK", "EDLDSAEYYLYK", "EVLDVLDGVLK", "VESESLLTLTTQLVK"	3	0.34132	0.254466	4	0.53025	0.346512	4	1.1531	0.535553	4	1.0445	0.510883	0.510883
Mrps30	"ASATAPEVR", "DLEVVATPVAR", "EDGAQLLASQEK", "QALASSILDQVVR", "QNQAEQVEAVFR", "SVDFYWLR"	3	0.38606	0.278531	4	0.27356	0.214799	4	0.46529	0.317541	4	1.2496	0.555477	0.555477
Mrps34	"AWGILTFK", "HEEEAFTAFTAKPEDR", "LLQLLAR", "LPLFGLGR", "NGDTSVQEPLLNLER", "VRPDYTAQNLDHGR"	4	0.18423	0.155569	5	0.2652	0.209611	4	0.34814	0.258237	4	0.6435	0.391542	0.391542
Mrps9	"AIAYLFPSGLFEK", "GPLSASAESR", "HDVTCTVSGGGR", "KPGQEGAR", "LLTLPCGPAEEEFVQR", "LSDEDYAQFIR"	2	0.43044	0.300914	5	0.52459	0.344086	1	NaN	NA	0	NaN	NA	NA
Mrrf	"ALVEDIISLEEVDEDMK", "ESGMNLNPEVEGTLIR", "QISQMADDTVAELDQHLAAK"	2	0.27328	0.214627	1	NaN	NA	2	0.48852	0.328192	3	1.3039	0.565953	0.565953
Msh2	"ALNLFQGSVEDTTGSQSLAALLNK", "DSLIIIDELGR", "ENEWYLAFK", "HVGVGYVDSTQR", "LYQGINQLPSVIQALEK", "NNSFVNEIISR", "VGAGDSQLK"	1	NaN	NA	5	0.57198	0.36386	4	0.91144	0.476834	3	1.571	0.611046	0.611046
Msn	"AFSTWLK", "ALTSELANAR", "AQMVQEDLEK", "AQQELEEQTR", "EALLQASR", "EDAVLEYLK", "ERQEAEEAK", "ESEAVEWQQK", "EVWFFGLQYQDTK", "FYPEDVSEELIQDITQR", "IAQDLEMYGVNYFSIK", "IQVWHEEHR", "ISQLEMAR", "QIEEQTK", "TANDMIHAENMR", "TQEQLASEMAELTAR", "TTEAEKNER"	16	0.45349	0.312001	17	0.35449	0.261715	12	0.97005	0.492399	13	1.9881	0.665339	0.665339
Mtap	"AESLIFR", "EAGICYASIAMATDYDCWK", "EEGCTHVIVTTACGSLR", "EEIQPGDMVIIDQFIDR", "EHEEAVSVDGVLK", "EVLIETAK", "GTIVTIEGPR", "GVCHIPMAEPFCPK", "IGIIGGTGLDDPEILEGR", "NVDCVLLAR", "SLLLTTIPQIGSMEWSETLR", "TSLRPQTFYDGSHCSAR", "TWGADVVNMTTVPEVVLAK", "VNYQANIWALK", "YVDTPFGKPSDALILGK"	17	0.56626	0.361536	15	0.52933	0.346119	14	0.8475	0.458728	22	2.0185	0.66871	0.66871
Mtch1	"GSSLLFR", "LMSNALSTVTR", "VLYLPSFFTYAK", "YIVQVDGK", "YSGVLSSIGK"	3	0.23976	0.193392	3	0.46642	0.318067	1	NaN	NA	5	1.0986	0.523492	0.523492
Mtch2	"ADAASQVLLGSGLTILSQPLMYVK", "EEGIVGFFAGLIPR", "GLFTGLTPR", "GNSLFFR", "LCSGVLGTVVHGK", "SAATLITHPFHVITLR", "SMVQFIGR", "VLQYYQESEKPEELGSVTVQK"	7	0.17144	0.14635	7	0.21974	0.180153	5	0.27096	0.213193	6	0.62626	0.385092	0.385092
Mtco2	"ILYMMDEINNPVLTVK", "LLEVDNR", "MLISSEDVLHSWAVPSLGLK", "VVLPMELPIR", "YFENWSASMI"	6	0.19811	0.165352	7	0.46414	0.317005	4	0.68283	0.405763	5	0.69222	0.40906	0.40906
mt-Co3	"EGTYQGHHTPIVQK"	2	0.22413	0.183093	2	0.50829	0.336998	2	0.74966	0.42846	2	0.66473	0.399302	0.399302
Mtdh	"EEAAPPTPAPDDLAQLK", "ELLSVGLGFLR", "GDSDNSSSQVPPMLQDTDKPK", "GDSTLQVSSR", "LNENLTVNGGGWSEK", "LSSQLSEEK", "SQEPISNDQK", "SWQDELAQQAEEGSAR", "TVEVPEDEVVR"	5	0.30997	0.236624	4	0.44528	0.308093	3	1.113	0.526739	4	1.3662	0.577381	0.577381
Mthfd1	"APAGILNGK", "ASQAPSSFQLLYDLK", "AYTEEDLDLVEK", "CTHWAEGGQGALALAQAVQR", "DVDGLTSVSAGK", "EAGVQIAGR", "EIGLLTEEVELYGETK", "FSDIQIR", "GDLNDCFIPCTPK", "GVPTGFVLPIR", "IFHELTQTDK", "ITIGQSPTEK", "IYGADDIELLPEAQNK", "KITIGQSPTEK", "KVVGDVAYDEAK", "LDIDPETITWQR", "LIGNLAR", "QGFGNLPICMAK", "QNVFACVR", "STTTIGLVQALGAHLR", "TDPTTLTDDEINR", "TDTDAELDLVSR", "THLSLSHNPEQK", "TPVPSDIAISR", "TSTESEVLK", "VLLSALDR", "VVGDVAYDEAK", "WTIQYNK", "YVVVTGITPTPLGEGK"	21	0.22913	0.186416	23	0.32407	0.244753	23	0.6422	0.391061	25	1.3393	0.572522	0.572522
Mthfd1l	"AAVELVEK", "AEIDLVCELAK", "AGAFDAVPCYHWSAGGK", "ASGLVPNVVVLVATVR", "DFTLPISDVR", "DIELSPEAQSK", "DMNQNLAK", "DVDGVTDINLGK", "DVIHNSK", "EAGLDITHICLPPDSGEDEIIDEILK", "EIGLLADEIEIYGK", "EVLSLLQEK", "GSMTMSCPWATPQLPDK", "ILHESTQTDK", "IQNMVSSGR", "ITIGQGSTEK", "KITIGQGSTEK", "LIAEESVSLLAAALR", "LNIDPATITWQR", "LQDGQTFSSHGPGNPEAPGMDSIVR", "LQPLSPVPSDIEISR", "LSGGSPGVPVDK", "LVPLVNGVR", "MVVASDKDGQPVTAEDLGVTGALTVLMK", "STVTIGLVQALTAHLK", "TDPSTLTEEEVR", "THLSLSHEPDKK", "VHGLTLQISEDSLSNK", "VIAQTVYGAK", "VNSFACLR", "VQLSLLER", "YTQQGFGNLPICMAK", "YVLVAGITPTPLGEGK"	17	0.080317	0.0743458	23	0.049369	0.0470464	13	0.17766	0.150858	18	0.34473	0.256356	0.256356
Mtmr7	"EESQQLEEELESLEER", "MGLPDNYWQLSDVNR", "TYSLWSNLWK"	1	NaN	NA	2	0.84683	0.458532	2	2.0497	0.672099	1	NaN	NA	NA
Mvd	"AESVVPER", "FNTHQGQTK", "GLQVAPVLLSDELK", "IIQLVHR", "STEDGDTLPLSLSYK", "TTTTVAISK"	5	0.42077	0.296156	5	0.62735	0.385504	4	1.1218	0.528702	5	1.2285	0.551268	0.551268
Mvp	"ALQPLEEGEGEEK", "AQQLADVEAK", "DITPLQVVLPNTALHLK", "ELLELEAMSMAVESTGNAK", "ELPSGVEELLNLGHDPLADR", "GAVASVTFDDFHK", "GIQDVYVLSEQQGLLLK", "HADQEIR", "IEGEGSVLQAK", "ILDQSEAEK", "LAQDPFPLYPGELLEK", "LFSVPDFVGDACK", "LLQSLGLK", "VEVVEER", "VMAGDEWLFEGPGTYIPQK", "VPHNAAVQVYDYR", "VTGEEWLVR"	11	0.82212	0.451189	11	0.89296	0.471727	11	1.2533	0.556206	17	3.8896	0.795484	0.795484
Mybbp1a	"AEPATPAEAAQSDR", "ALDLIEVLVTK", "ALVDILSEVPESMFQEILPK", "AQDASLNVPER", "ASTPSQVNGITGAK", "ATQTLQTLGEAQSK", "DMFLQPDLNSLVDFSTANQK", "HHQEALSTK", "HSLLEHSR", "ILSQHPNHLQGQPIK", "KHHQEALSTK", "LHGADTEDSEDQAANCLDLDFVTR", "LITGLGVGR", "LPNVALDLLR", "LQQSLQQGNHSSGSNR", "LSQVNGATPVSPIEPESK", "LSVDLTAPLGVLQSK", "LVQLADMLLNHNR", "LVSLVDHLHLEK", "LYDLYWQAMR", "NAASQQDAVTEGAMPAATGK", "NVTSVTSLTTQQR", "QAWDQMMSTLK", "QEQDLLHK", "SMEQNPR", "SPAPSNPTLSPSTPAK", "SPSLLQSGVK", "TRPNDSEMK", "VLEEGLLK", "VYSASLESLLTK", "YSLQAMNK"	27	0.36865	0.269353	33	0.68185	0.405417	29	1.0727	0.517538	28	2.7315	0.732011	0.732011
Mycbp2	"ENAEQEK", "GIPIGMLVLGNK", "GNLFGEMAQLAVGGPEK", "IAGQISASVAQQR", "IQVQDWFSNGIK", "NAIAETIIALTK", "QVSTENDSTLVHR", "SSLNSQPPTEEK"	2	0.43988	0.305498	2	0.92813	0.481363	0	NaN	NA	0	NaN	NA	NA
Mydgf	"ESDVPLKSEEFEVTK", "GAEIEYAMAYSK", "SEEFEVTK", "SYLYFTQFK", "TAVSHRPGAFK"	7	0.48249	0.325459	5	0.78079	0.438451	3	1.6601	0.624074	5	2.6293	0.724465	0.724465
Myg1	"ALVEEALAQR", "AMDLVQEEFLQR", "ATLAQRPAPVPLANAVVQ", "EGALNMAR", "EHLYHLESELSPK", "FKVDSSGEIVELAK", "KLLAQLLGTSEEDSVVDTIYDK", "LASCDIVVDVGGEYNPQSHR", "LLAQLLGTSEEDSVVDTIYDK", "LLPEYANAEIVR", "LNFYQHSWLPAR", "LNPTWNQPNQDTEAGFR", "LPLPEPWR", "NNLMAPPR", "TFTETMSSLCPGKPWQTK", "VDSSGEIVELAK", "YAMTTTLSAR"	13	0.18536	0.156374	17	0.28337	0.220801	13	0.71857	0.418121	12	0.97457	0.493561	0.493561
Myh10	"ALELDPNLYR", "ALEQQVEEMR", "DAAGLESQLQDTQELLQEETR", "ELDDATEANEGLSR", "ELQAQIAELQEDFESEK", "FLSNGYIPIPGQQDK", "GDDETLHK", "HATALEELSEQLEQAK", "HGFEAASIK", "HQQLLEEK", "IAQLEEELEEEQSNMELLNDR", "IGQLEEQLEQEAK", "IVFQEFR", "IVGLDQVTGMTETAFGSAYK", "KHQQLLEEK", "KLDAQVQELHAK", "KLDGETTDLQDQIAELQAQVDELK", "KQELEEILHDLESR", "LQELEGAVK", "LQNELDNVSTLLEEAEK", "LQNELDNVSTLLEEAEKK", "LQQELDDLTVDLDHQR", "LVQEQGSHSK", "NHEAQIQDMR", "NLPIYSENIIEMYR", "NMDPLNDNVATLLHQSSDR", "NSLQEQQEEEEEAR", "NTDQASMPENTVAQK", "QLEEAEEEATR", "QLLQANPILESFGNAK", "QVLALQSQLADTK", "SDLLLEGFNNYR", "SLEAEILQLQEELASSER", "TTLQVDTLNTELAAER", "VEGELEEMER", "VVSSVLQFGNISFK"	1	NaN	NA	21	0.21534	0.177185	34	0.45413	0.312304	30	1.0954	0.522764	0.522764
Myh14	"EQADFALEALAK", "KMQVQMK", "LVLDQLR", "VAQEQGSHPK"	1	NaN	NA	2	0.53438	0.348271	3	1.0216	0.505342	2	2.6027	0.72243	0.72243
Myh9	"ALEEAMEQK", "ALELDSNLYR", "ALEQQVEEMK", "ANLQIDQINTDLNLER", "AQQAADK", "ASIAALEAK", "CQYLQAEK", "DELADEIANSSGK", "DEQSEEK", "DFSALESQLQDTQELLQEENR", "DFSALESQLQDTQELLQEENRQK", "DLEAHIDTANK", "DLEGLSQR", "DLGEELEALK", "DMFQETMEAMR", "DQGELER", "DVLLQVEDERR", "EEELQAALAR", "EEILAQAK", "EEVGEEAIVELVENGK", "EKHLAAENR", "ELEDATETADAMNR", "ELETQISELQEDLESER", "EMEAELEDERK", "EQEVSILK", "EQLEEEEEAKR", "FLSNGHVTIPGQQDK", "FVSELWK", "GALALEEK", "GDLPFVVTR", "GELANEVK", "GTGDCSDEEVDGK", "GTGDCSDEEVDGKADGADAK", "HEAMITDLEER", "HEDELLAK", "HEMPPHIYAITDTAYR", "HLAAENR", "HSQAVEELADQLEQTK", "HSQAVEELADQLEQTKR", "IAQLEEELEEEQGNTELINDR", "IAQLEEQLDNETK", "IAQLEEQLDNETKER", "IIGLDQVAGMSETALPGAFK", "IMGIPEDEQMGLLR", "INFDVNGYIVGANIETYLLEK", "IRELETQISELQEDLESER", "KANLQIDQINTDLNLER", "KDQGELER", "KEEELQAALAR", "KGTGDCSDEEVDGK", "KKVEAQLQELQVK", "KLEEDQIIMEDQNCK", "KLEGDSTDLSDQIAELQAQIAELK", "KLVWVPSSK", "KMEDGVGCLETAEEAK", "KQELEEICHDLEAR", "KVEAQLQELQVK", "LEEDQIIMEDQNCK", "LEGDSTDLSDQIAELQAQIAELK", "LEVNLQAMK", "LKDVLLQVEDER", "LQEMESAVK", "LQLQEQLQAETELCAEAEELR", "LQQELDDLLVDLDHQR", "LQVELDSVTGLLSQSDSK", "LTEMETMQSQLMAEK", "LVWVPSSK", "MEDGVGCLETAEEAK", "MQQNIQELEEQLEEEESAR", "NAEQFKDQADK", "NFINNPLAQADWAAK", "NGFEPASLK", "NGFEPASLKEEVGEEAIVELVENGKK", "NKHEAMITDLEER", "NLPIYSEEIVEMYK", "NMDPLNDNIATLLHQSSDK", "NTDQASMPDNTAAQK", "QACVLMIK", "QAQQERDELADEIANSSGK", "QIATLHAQVTDMK", "QLEEAEEEAQR", "QQQLTAMK", "QSVSNLEK", "QTLENER", "QTLENERGELANEVK", "RALEQQVEEMK", "RGDLPFVVTR", "RKLEGDSTDLSDQIAELQAQIAELK", "RQLEEAEEEAQR", "SMEAEMIQLQEELAAAER", "SMMQDREDQSILCTGESGAGK", "SVHELEK", "TDLLLEPYNK", "TELEDTLDSTAAQQELR", "TEMEDLMSSK", "THEAQIQEMR", "TLEDEAK", "VAAYDKLEK", "VAEFTTNLMEEEEK", "VEAQLQELQVK", "VEEEAAQK", "VISGVLQLGNIAFK", "VNKDDIQK", "VSHLLGINVTDFTR", "VVFQEFR", "VVQEQGTHPK", "YEILTPNSIPK"	67	0.48748	0.327722	158	0.67783	0.403992	169	1.162	0.537465	185	2.1949	0.687001	0.687001
Myl12b;Myl9	"DGFIDKEDLHDMLASLGK", "EDLHDMLASLGK"	7	0.51356	0.339306	10	0.46245	0.316216	14	1.0706	0.517048	14	2.9516	0.746938	0.746938
Myl6	"CDFTEDQTAEFK", "DQGTYEDYVEGLR", "EAFQLFDR", "HVLVTLGEK", "SDEMNVK", "VLDFEHFLPMLQTVAK"	5	0.76558	0.433614	7	0.81487	0.448996	7	1.352	0.57483	8	2.2556	0.692837	0.692837
Myo1b	"EQLLQSNPVLEAFGNAK", "GDFLFSSDHLIEMATK", "IFLLTNNNLLLADQK", "IQHYAGK", "LFSWLVNR", "YNYLSLDSAK"	0	NaN	NA	2	1.0474	0.511576	4	1.5359	0.605663	1	NaN	NA	NA
Myo1c	"ASFLLNLR", "CPENAFFLDHVR", "DGIIDFTSGSELLITK", "DNYPQSVPR", "FDEVLIR", "GAPVGGHILSYLLEK", "GEELLSPLNLEQAAYAR", "HLGYKPEEYK", "LLGVEGTTLR", "LLQSNPVLEAFGNAK", "MSLLQLVEILR", "NNDLLFR", "NVLDTSWPTPPPALR", "QLLLTPSAVVIVEDAK", "SEQEEYEAEGIAWEPVQYFNNK", "TFTWLVR", "TLFATEDSLEVR", "VLQSLGSEPIQYAVPVVK", "VNNININQGSITFAGGPGR", "VVHQNHGER", "YLGLMENLR", "YMDVQFDFK"	9	0.97993	0.494932	10	0.68963	0.408154	10	1.3953	0.582516	7	3.2856	0.76666	0.76666
Naa15	"ITVNGDSSAETEELANEI", "KKDDDDEEIGGPK", "LEDAADVYR", "MVYYLDSSSQK", "NFNETFLK", "RLPLNFLSGEK", "WMDEAQALDTADR"	6	0.39102	0.281103	4	0.45199	0.31129	3	0.86165	0.462842	4	2.5339	0.717027	0.717027
Naa25	"DTSEYIIQAYK", "GDLLEVTDGNVK", "IPEFIAFR", "LGDPEELMFQYFK", "LLLQQLEVAVETGK", "LNNSLHFAQVR", "LSLEEETMWLR", "LTSEIQSR", "MAIQQADK", "MSENGVSSR", "VQSSYLHSLLETGELLR"	6	0.5227	0.343272	6	0.41502	0.293296	7	0.8262	0.452415	7	2.742	0.732763	0.732763
Naca	"DIELVMSQANVSR", "IEDLSQQAQLAAAEK", "NILFVITKPDVYK", "NNSNDIVNAIMELTM", "QVTGVTR", "SPASDTYIVFGEAK"	4	0.59108	0.371496	4	0.59491	0.373005	3	0.91458	0.477692	4	2.6642	0.727089	0.727089
Nae1	"DAAAVGNHVAK", "EGQGNLPVR", "EHLQSYDLDHMEK", "LLCSNSAFLR", "LLQSVGQAPESISEK", "NENGAPEDEENFEEAIK", "NVNTALNTTQIPSSIEDIFNDDR", "QTPTFWILAR", "YLAQWYNETNGR", "YPGVSNYQVEEDIGK"	6	0.36563	0.267737	8	0.49223	0.329862	7	0.81755	0.449809	5	1.2987	0.564972	0.564972
Naga	"CNIDCVEDPK", "INQDPLGIQGR", "LAQDGWR", "LDGCFSSSR", "LFMEMADR", "LGIYEDMGK", "SHIEVFK", "TISPQNMDILQNPLMIK", "YLSNQASALVFFSR"	6	0.48959	0.328674	6	0.47016	0.319802	5	0.73065	0.422182	6	2.562	0.719259	0.719259
Naglu	"AAVSEAEAQFYEQNSR", "AGGLLVYK", "ALADESGLDTYSLSGGGGVPVLVR", "AVLEAVPR", "GSTGVAAAAGLHR", "GVPFQQHEFEK", "LLGPGPAANFLVSVER", "MGNLHTWDGPLPR", "NVFPLEQAFVYNK", "QAVQELVSLCYEEAR", "QELDLLLR", "QLAGLVADYYQPR", "SDVFEAWR", "SFGMIPVLPAFAGHVPK", "YDLLDVTR", "YGVSQPDAVAAWK", "YQITLWGPEGNILDYANK"	5	0.38001	0.275368	5	0.52007	0.342136	6	0.84773	0.458795	9	3.0477	0.752946	0.752946
Nampt	"DPVPGYSVPAAEHSTITAWGK", "EHFQDDVFNER", "GTDTVAGIALIK", "GWNYILEK", "NAQLNIEQDVAPH", "STEAPLIIRPDSGNPLDTVLK", "VLDILGK", "WSIENVSFGSGGALLQK", "YLLETSGNLDGLEYK"	7	0.28573	0.222232	7	0.45526	0.312838	3	0.87134	0.465624	5	1.8028	0.643214	0.643214
Nans	"ALERPYTSK", "ECGADCAK", "GRPMVISSGMQSMDTMK", "GSDHSASLEPGELAELVR", "GYPPEDIFNLAGK", "HLEFSHDQYK", "IPAGTTLTLDMLTVK", "PLELELCPGR", "QLLPCEMACNEK", "VGSGDTNNFPYLEK", "VISEYQK", "VLVTIEEDDTVMEESVESHSK"	9	0.25015	0.200096	7	0.38776	0.279414	8	0.90261	0.474406	9	1.2232	0.550198	0.550198
Nap1l1	"ADIDNKEQSELDQDLEDVEEVEEEETGEETK", "CAQIEAK", "EQSELDQDLEDVEEVEEEETGEETK", "FEIINAIYEPTEEECEWKPDEEDEVSEELK", "FEIINAIYEPTEEECEWKPDEEDEVSEELKEK", "GIPEFWLTVFK", "IEDEKKDEEK", "KYAVLYQPLFDK", "LDGLVDTPTGYIESLPK", "NVDLLSDMVQEHDEPILK", "QLTVQMMQNPQILAALQER", "SEPDDSDPFSFDGPEIMGCTGCQIDWK", "YAVLYQPLFDK", "YAVLYQPLFDKR"	12	0.19812	0.165359	17	0.40836	0.289954	15	0.97111	0.492672	16	1.8138	0.644609	0.644609
Nap1l4	"AENSLSDGGPADSVEAAK", "KYAALYQPLFDK", "LDNVSHTPSSYIETLPK", "LTDQVMQNPQVLAALQER", "NVDMLSELVQEYDEPILK", "QVPNESFFNFFSPLK", "SEPDKADPFSFEGPEIVDCDGCTIDWK", "YAALYQPLFDK"	9	0.27679	0.216786	8	0.50284	0.334593	10	0.84564	0.458183	10	1.5389	0.606129	0.606129
Napa	"AIDIYEQVGTSAMDSPLLK", "AIEIYTDMGR", "HDAATCFVDAGNAFK", "LLEAHEEQNVDSYTEAVK", "NSQSFFSGLFGGSSK", "QAEAMALLAEAER", "TIQGDEEDLR", "VAGYAAQLEQYQK", "YEELFPAFSDSR"	10	0.68586	0.406831	8	0.93707	0.483756	8	1.8713	0.651726	10	2.9312	0.745625	0.745625
Napb	"AIEIYEQVGANTMDNPLLK", "HDSATSFVDAGNAYK", "LLEAHEEQNSEAYTEAVK", "NWSAAGNAFCQAAK", "SIQGDGEGDGDLK", "VAAYAAQLEQYQK", "YEEMFPAFTDSR"	6	0.82161	0.451035	5	1.3834	0.580431	5	2.5512	0.718405	8	3.3375	0.769452	0.769452
Nars	"DVCLYPR", "EAEDNLR", "EDGTFYEFGDDIPEAPER", "EGIDPAPYYWYTDQR", "EGNDATGDGTK", "FLSWILNR", "GYCEVTTPTLVQTQVEGGATLFK", "ISALEGYR", "KEDGTFYEFGDDIPEAPER", "LEDLVCDVVDR", "LMTDTINEPILLCR", "LTESVDVLMPNVGEIVGGSMR", "MNYSDAIEWLK", "NDPSLPEPACVK", "NLMFLVLR", "SPVASIVYELNPNFKPPK", "SWDSEEILEGYK", "VFGWVHR", "YGTCPHGGYGLGLER"	23	0.27396	0.215046	19	0.2519	0.201214	21	0.44384	0.307402	20	1.2487	0.555299	0.555299
Nasp	"ATESTAAAAIAAELVSADKIEDAPAPSTSADK", "EAEGSFTEYEK", "EAQLYAAQAHLK", "KPEEESPR", "KPTDGASSSNCVTDISHLVR", "RKPEEESPR", "SLLELAR"	5	0.1458	0.127247	2	0.22143	0.181288	2	0.4683	0.31894	1	NaN	NA	NA
Nbas	"ILSVSELLK", "LATYEEILGAPHASEQR", "LLDFTQAQLLQGLR", "LLGLAELLR", "LTDKSEDALEALEPVLTSQNILSISK", "NTQSSSEEAR", "VLQEDAAALGSSSADLLHWTTATTMK", "VNDSNCDQELLSLLVDAR"	3	0.33172	0.249091	3	0.36013	0.264776	2	0.76317	0.43284	5	1.0001	0.500025	0.500025
Ncam1	"AATTNPSQGEDLK", "AGEQDASIHLK", "ALASEWKPEIR", "CVVTAEDGTQSEATVNVK", "DESKEPIVEVR", "DGEPIENEEEDDEK", "DGEPIENEEEDDEKHIFSDDSSELTIR", "DISWFSPNGEK", "DKDISWFSPNGEK", "EANMEGIVTIMGLKPETR", "EGEDAVIVCDVVSSLPPTIIWK", "FFLCQVAGDAK", "FIVLSNNYLQIR", "GLGEISAATEFK", "GPDPEPTQPGTVK", "HIFSDDSSELTIR", "IGQESLEFILVQADTPSSPSIDR", "KTDEGTYR", "LEGQMGEDGNSIK", "LPSGSDHVMLK", "LSPNQQR", "NAPTPQEFK", "NVDKNDEAEYVCIAENK", "QDDGGSPIR", "SLGEESWHFK", "TDEGTYR", "TLDGHMVVR", "VEPYSSTAQVQFDEPEATGGVPILK", "VSSLTLK"	31	1.1889	0.54315	32	1.3024	0.565671	21	1.7194	0.632272	24	3.9792	0.799165	0.799165
Ncbp1	"ANNYNEAVYLVR", "ATNDEIFSILK", "NYNFGGEFVEAMIR", "VEAAQSEQK"	1	NaN	NA	3	0.72904	0.421644	3	1.1759	0.54042	2	1.073	0.517607	0.517607
Nceh1	"LDWTSLLPSSIK", "LMLLDATFR", "VTDTDFDGVEVR", "YFLQPEVLDK"	2	0.63525	0.388473	3	1.2406	0.553691	1	NaN	NA	3	2.0387	0.670912	0.670912
Nckap1	"AINQIAAALFTIHK", "EFLALASSSLLK", "SLSELLGPYGMK", "SLSLCNMFLDEMAK"	2	0.30604	0.234327	3	0.58852	0.370483	2	1.1193	0.528146	2	2.0486	0.671981	0.671981
Ncl	"ALELTGLK", "ALVPTPGK", "EALNSCNK", "EAMEDGEIDGNK", "EAMEDGEIDGNKVTLDWAKPK", "ESFEGSVR", "ETLEEVFEK", "EVEEDSEDEEMSEDEDDSSGEEEVVIPQKK", "EVFEDAMEIR", "FAISELFAK", "FGYVDFESAEDLEK", "GFGFVDFNSEEDAK", "GIAYIEFK", "GLSEDTTEETLK", "GLSEDTTEETLKESFEGSVR", "GYAFIEFASFEDAK", "KFGYVDFESAEDLEK", "LELQGSNSR", "NDLAVVDVR", "NLSFNITEDELK", "QGAEIDGR", "QKVEGSEPTTPFNLFIGNLNPNK", "SEADAEKNLEEK", "SVSLYYTGEK", "TLVLSNLSYSATK", "TLVLSNLSYSATKETLEEVFEK", "TSTWSGESK", "VEGSEPTTPFNLFIGNLNPNK", "VFGNEIK", "VPQNPHGKPK", "VTLDWAKPK"	35	0.21341	0.175876	33	0.34527	0.256655	27	0.65714	0.396551	25	1.1021	0.524285	0.524285
Ncln	"DPEFVFYDQLK", "ELETVAAHQFPDVSFSMVHK", "IIAEALTR", "INLADDVLAWEHER", "LLDFSYEHYQK", "MQQYDLQGQPYGTR", "SSIMDVR"	6	0.37771	0.274158	6	0.42288	0.2972	4	0.44156	0.306307	6	0.78717	0.440456	0.440456
Ncstn	"ALANVATVLAR", "EQCQDPSK", "IFLIASK", "LENIDSFVELGQVALR", "LLYGFLVR", "NQVEDLLATLEK", "SGAGVPEVVLR"	4	1.0761	0.518328	5	0.81204	0.448136	4	2.0292	0.66988	7	4.0142	0.800566	0.800566
Ndrg3	"DLEIERPILGQNDNR", "GWIDWAASK", "MDELQDVQLTEIKPLLNDK", "THSTSSSIGSGESPFSR"	3	1.2131	0.548145	3	1.2452	0.554605	0	NaN	NA	2	4.2469	0.809411	0.809411
Ndufa10	"EIAQQLGMK", "KGDPHEMK", "LLQYADALEHLLSTGQGVVLER", "LQSWLYASR", "QDDWTFHYLR", "SNDGNSYR", "TEVLNYTTIPVYLPEITIGAHQGSR", "VITVDGNICSGK", "VTSAYLQDIENAYK", "VVEDIEYLK", "YGLLAAILGDK"	6	0.29142	0.225659	8	0.50375	0.334996	6	0.9642	0.490887	5	1.1093	0.525909	0.525909
Ndufa12	"FNVSATPEQYVPYSTTR", "GVQQVTGHGGLR", "MELVEVLKR"	3	1.1179	0.527834	1	NaN	NA	2	1.2633	0.558167	2	6.0007	0.857157	0.857157
Ndufa13	"ENLEEEAIIMK", "IALMPLFQAEK", "LLIEDLEAR", "VGESVFHTTR"	2	0.35268	0.260727	3	0.3437	0.255786	3	0.58779	0.370194	1	NaN	NA	NA
Ndufa2	"ECSEVQPK", "TVSLNNLSADEVTR"	2	0.40027	0.285852	2	0.42199	0.29676	1	NaN	NA	2	2.147	0.682237	0.682237
Ndufa4	"FYSVNVDYSK", "LALFNPDVSWDR", "NNPEPWNK", "QILGQAK"	4	1.8008	0.642959	3	1.8832	0.653163	5	2.8813	0.742354	4	4.7404	0.825796	0.825796
Ndufa6	"FFHETETPRPK", "MELQETIK", "VVDLLVIK"	1	NaN	NA	3	0.90811	0.475921	2	1.316	0.568221	3	2.211	0.688571	0.688571
Ndufa8	"AAAHHYGAQCDK", "ARPEPNPVIEGDLKPAK", "LGWVRPDLGQLSK", "LVNGCALNFFR", "PGIVELPTLEELK", "PGIVELPTLEELKVEEVK"	5	0.21603	0.177652	2	0.44199	0.306514	3	0.77659	0.437124	5	0.96989	0.492357	0.492357
Ndufa9	"AVQHSNVVINLIGR", "CDVYDIMHLR", "FIHVSHLNASMK", "FLNHFANYR", "IHISDVMPTDLPGLEDLGVQPTPLELK", "LFGLSPFEPWTTK", "MGSQVIIPYR", "NFDFEDVFVNIPR", "WLSSEIEETKPAK", "YVVNHLGR"	8	0.32604	0.245875	10	0.44698	0.308905	7	0.59047	0.371255	9	1.1353	0.531682	0.531682
Ndufaf2	"EEPSVAPTSTGK", "EHVGTDHLGNK", "ETSEELLPSPTATQVK", "EVDYEAGDIPTEWEAWIR", "GHASAPYFGR", "SVWSALSR", "TFQPGSWTPEDGKR"	8	0.21288	0.175516	9	0.39524	0.283277	7	0.60376	0.376465	5	0.8569	0.461468	0.461468
Ndufb10	"AYDLVVDWPVTLVR", "EGDVLCIYEAEMQWR", "EGENYQQNCAK", "PDSWDKDVYPEPPSR", "TPAPSPQTSLPNPITYLTK", "VDQEIMNIIQER", "YLDLGAYYSAR"	5	0.41978	0.295666	4	0.40016	0.285796	1	NaN	NA	3	0.94771	0.486577	0.486577
Ndufb11	"AVIAPSGVEK", "EVNGLPIMESNYFDPSK"	2	0.25241	0.201539	2	0.35593	0.262499	0	NaN	NA	1	NaN	NA	NA
Ndufb5	"EFIDHSPK", "GDGPWYQFPTPEK", "TLAILQIESEK"	3	0.23662	0.191344	2	0.47497	0.32202	2	0.58747	0.370067	2	0.88039	0.468195	0.468195
Ndufb7	"DSFPNFLACK", "DYCAHYLIR", "YLWDASVEPDPEK"	3	0.27034	0.212809	1	NaN	NA	1	NaN	NA	3	1.1338	0.531353	0.531353
Ndufs1	"ALSEIAGITLPYDTLDQVR", "DFYMTDSISR", "FASEIAGVDDLGTTGR", "FAYDGLK", "FEAPLFNAR", "GLLTYTSWEDALSR", "GNDMQVGTYIEK", "GWNILTNSEK", "HSFCEVLK", "IASQVAALDLGYKPGVEAIR", "ILQDIASGR", "LEEVSPNLVR", "LVNQEVLADPLVPPQLTIK", "MHEDINEEWISDK", "MLFLLGADGGCITR", "SATYVNTEGR", "VALIGSPVDLTYR", "VDSDNLCTEEIFPTEGAGTDLR", "VGMQIPR", "VTTGVAAEWK", "YDDIEETNYFQQASELAK", "YDHLGDSPK"	21	0.40268	0.287079	15	0.44092	0.305999	15	0.70854	0.414705	15	1.3501	0.574486	0.574486
Ndufs2	"APGFAHLAGLDK", "GSGIQWDLR", "IDEVEEMLTNNR", "LVLELSGEMVR", "MFEFYER", "TQPYDVYDQVEFDVPIGSR", "TSMESLIHHFK", "VLFGEITR"	7	0.41255	0.29206	6	0.38956	0.280348	7	0.61845	0.382125	6	1.4387	0.589945	0.589945
Ndufs3	"DFPLTGYVELR", "DHTNAQFK", "ILTDYGFEGHPFR", "QLSAFGEYVAEILPK", "SLADLTAVDVPTR", "VVAEPVELAQEFR"	6	0.27814	0.217613	6	0.31255	0.238124	6	0.55233	0.355807	6	1.1105	0.526179	0.526179
Ndufs4	"EDAIAFAEK", "LDITTLTGVPEEHIK", "NNMQSGVNNTK", "SYGANFSWNK"	4	0.7593	0.431592	3	0.91129	0.476793	1	NaN	NA	1	NaN	NA	NA
Ndufs5	"IEFDDFEECLLR", "LGISLDR", "PFLDIQK"	3	0.32033	0.242614	1	NaN	NA	2	0.72214	0.419327	2	1.0323	0.507947	0.507947
Ndufs7	"AGAGAVVPK", "LDDLINWAR", "QADVMIVAGTLTNK"	3	0.5449	0.352709	3	0.53352	0.347905	2	0.90726	0.475688	2	1.7124	0.631323	0.631323
Ndufs8	"EQESEVDMK", "GLGMTLSYLFR", "ILMWTELIR"	2	0.23986	0.193457	1	NaN	NA	2	0.50308	0.334699	2	1.3372	0.572138	0.572138
Ndufv1	"AAYIYIR", "EAYEAGLIGK", "EGVDWMNK", "GAGAYICGEETALIESIEGK", "GEFYNEASNLQVAIR", "GGTWFAGFGR", "GPDWILGEMK", "HAGGVTGGWDNLLAVIPGGSSTPLIPK", "HESCGQCTPCR", "HFRPELEDR", "IFTNLYGR", "LFNISGHVNHPCTVEEEMSVPLK", "LVEGCLVGGR", "NACGSDYDFDVFVVR", "YLVVNADEGEPGTCK"	11	0.58443	0.368858	12	0.63608	0.388783	7	1.3049	0.566142	10	2.345	0.701046	0.701046
Ndufv2	"DIEEIIDELK", "DSDSILETLQR", "NYPEGHQAAAVLPVLDLAQR"	3	0.55067	0.355117	2	0.61103	0.379279	3	0.83714	0.455676	3	2.1408	0.68161	0.68161
Necap1	"ASGTGGLSLLPPPPGGK", "ESQEMDNRPK", "LDQPDWTGR", "LSIGNITAK", "VSGELFAQAPVEQYPGIAVETVTDSSR"	3	0.61196	0.379637	2	0.9587	0.489457	1	NaN	NA	2	3.7661	0.790185	0.790185
Nemf	"ATLLLESGIR", "AVLAELNASLLGMR", "DELSSEDGEAK", "DQQQNEIIVK", "EESLNSNDSK", "ESAVHTEAYQNTSK", "LEALQQAQEIDK", "SALANQIDWTEIGVIVK", "VNNVYDVDNK"	2	0.63583	0.38869	4	1.1658	0.538277	5	1.8753	0.65221	0	NaN	NA	NA
Nes	"DNLAEELESVAGR", "ENQEPLRFEEAEDQVLER", "FEEAEDQVLER", "GWLSTQAAELER", "QGLQSQIAQILEGGQQLAHLK", "SSEEQNLESLITFK", "TLEEQNQLLSAELGGLR"	0	NaN	NA	0	NaN	NA	2	1.3886	0.581345	6	2.9551	0.747162	0.747162
Nhp2l1	"AYPLADAHLTK", "LLDLVQQSCNYK", "QQIQSIQQSIER"	2	0.52416	0.343901	2	0.46173	0.315879	1	NaN	NA	1	NaN	NA	NA
Nif3l1	"APDYPTEGAHR", "CDGEEQTR", "GVGGVSVTSFPAR", "ISLNCTQK", "LEFSVNR", "VAVYSPHTAYDAAPQGVNSWLAK"	2	0.2978	0.229465	2	0.33309	0.249863	2	0.54672	0.353471	1	NaN	NA	NA
Nipsnap1	"AGPNIYELR", "DSEGSWFR", "FSGGYPALMDCMNK", "GWDENVYYTVPLVR", "IQFHNVKPECLDAYNSLTEAVLPK", "KDAHSTLLSK", "KETSNLYK", "LKPGTMIEWGNNWAR"	7	0.18485	0.156011	8	0.17884	0.151708	9	0.35246	0.260607	6	0.75345	0.429696	0.429696
Nipsnap3b	"DKEWQER", "ESVSYLESQQNTFLIPTSFSPLK", "FLIPNLAFIDK", "QEVEITYLVPWCK", "TNEFLENFK", "TYFLKPSK", "VHVLWWNESADSR"	4	0.19109	0.160433	4	0.31847	0.241545	4	0.52012	0.342157	5	0.64659	0.392684	0.392684
Nit1	"CSEGPGLCLAR", "FPELSLK", "GQDWEQNQK", "GSVVASYR", "IDLHFLQQMR", "TCAELVQEAAR"	2	0.58081	0.367413	3	0.40679	0.289162	3	0.8551	0.460946	2	1.965	0.662732	0.662732
Nit2	"ADLYTVESK", "AVDNQVYVATASPAR", "ESSIYLIGGSIPEEDAGK", "FAELAQIYAQR", "ITFQESK", "LALIQLQVSSIK", "LYNTCSVFGPDGSLLVK", "QGANIVSLPECFNSPYGTTYFPDYAEK", "RADLYTVESK", "TLSPGDSFSTFDTPYCK"	6	0.40372	0.287607	7	0.51508	0.339969	6	0.81454	0.448896	7	1.7089	0.630846	0.630846
Nln	"AASTEADKR", "AELGALPDDFIDSLEK", "CKEENTIILQQLLPLR", "DGHPITDELLEK", "EENTIILQQLLPLR", "EFILSLK", "EGIMNPEVGMK", "FDIEMSMR", "IVHLQETCDLEK", "LVNTGLLTLR", "MSELCIDFNK", "NLNEDDTSLVFSK", "STSHVATFLDDLSQK", "SVSLYTVK", "TEELIAQTK", "TRTEELIAQTK", "VDQSLHTNASLDAASEYAK", "WDLSPEQIR", "YPHYFPVMK", "YSVDQESLK"	7	0.42966	0.300533	8	0.35886	0.264089	9	0.98809	0.497005	4	1.8712	0.651714	0.651714
Nlrp4c	"ESELCDTCTEK", "ILLSSLLR", "LSLSTQNVLSEGQEHSYTEK", "NGIMDSDIPTLLDVR", "SHMDHPSQDVK", "SSFLISATPETFEK"	7	0.86082	0.462603	7	1.032	0.507874	6	2.5614	0.719212	8	3.4723	0.776401	0.776401
Nme1	"EISLWFQPEELVEYK", "NIIHGSDSVK", "SAEKEISLWFQPEELVEYK", "SCAQNWIYE"	3	0.17496	0.148907	2	0.45902	0.314608	1	NaN	NA	2	0.8888	0.470563	0.470563
Nmral1	"ALLEDGTFR", "HTAEEYAALLSK", "LGFQGAQDLANMFR"	3	0.18649	0.157178	2	0.28218	0.220078	3	0.42798	0.29971	2	1.1262	0.529677	0.529677
Nmt1	"FGIGDGNLQYYLYNWK", "GSDMESTQDQPVK", "LGEVVNTHGPVEPDKDNIR", "LVGFISAIPANIHIYDTEK", "MTSLPAER", "QEPYTLPQGFTWDALDLGDR", "SGLSPANDTGAK", "SYQFWDTQPVPK", "TAGLRPMEK"	8	0.52668	0.344984	7	0.71447	0.416729	5	1.5266	0.604211	8	2.5433	0.717777	0.717777
Nmt2	"AMELLSACQGPAR", "CPGTDSEK", "ELINIYLK", "FGIGDGNLQYYLYNWR", "LKGFDVFNALDLMENK", "LNEVITSHGAIEPDKDNIR", "LVGFISAIPANIR", "NPTIPIQK", "SDSASDSQEIK", "YQFWDTQPVPK"	12	0.53561	0.348793	12	0.51454	0.339734	11	1.066	0.515973	12	2.5068	0.71484	0.71484
Nnt	"AVVLAANHFGR", "EANSIVITPGYGLCAAK", "EVLASDLVVK", "MATQASTLYSNNITK", "MLTEQGKK", "SLGAEPLEVDLK", "SLGVGYAAVDNPIFYKPNTAMLLGDAK", "VALSPAGVQALVK", "VTIAQGYDALSSMANISGYK"	5	0.16094	0.138629	6	0.23676	0.191436	4	0.38886	0.279985	4	0.49162	0.329588	0.329588
Nomo1	"AEDDQPLPGVLLSLSGGVFR", "AEGNDHIER", "ALGQAASDSSGPEDMK", "ALGQAASDSSGPEDMKR", "DCSIYGEDTVTDEEGK", "DCSIYGEDTVTDEEGKFR", "DGENYVVLLDTTLPR", "EDGSFSFYSLPSGGYTVVPFYR", "EGYVLTAVEGTVGDFK", "EHLYFEMVTIK", "EKNGKEEGEEGR", "ELLFYPPSMEATVSGESCPGK", "EQQLAEIETR", "FEPSSQMIEVQEGQNLR", "FEQAFYTYDTSSPSILTLTAIR", "FLLFSSLVNK", "GASSPLITVFTDDK", "GAYSVGPLHSDLEYTVNSQK", "GGDINFLFTGFSVNGK", "GQPLGPAGVQVSLR", "HHVLGTIITDK", "HITLVFSPTR", "IEPPLGWSFEPTNVELR", "IQSTVTQPGGK", "ITFDVAPSR", "ITITGFR", "LDFTVEHDSLR", "NGKEEGEEGR", "QTGYMLR", "SDVEINYSLIEIK", "SQYDYVLPQVSFTAVGYHK", "SSIDSEPALVLGPLK", "VDGVSDICTK", "VIEVGNNDVDDVNIIVFR", "VLNGPDGEGVPEAVVTLNNQIK", "VLPGDYEILATHPTWALK", "VNSMTFTFDK", "VQVVVPEAETR", "VSCLDTCGDLLVTLQSLSR", "VVLSSQDKDK", "YQTDCAPNNGYFMIPLYDK"	47	1.0053	0.501321	41	0.9512	0.487495	32	1.2921	0.563719	34	2.1225	0.679744	0.679744
Nono	"AGEVFIHK", "EKLEMEMEAAR", "FACHSASLTVR", "FAQPGSFEYEYAMR", "GAMPPAPVPPGTPAPPGPATMMPDGTLGLTPPTTER", "HEHQVMLMR", "MEELHNQEVQK", "MGQMAMGGAMGINNR", "QQQDQVDR", "RMEELHNQEVQK", "VELDNMPLR"	14	0.49504	0.331122	12	0.4953	0.331238	9	1.2943	0.564137	11	2.8938	0.743181	0.743181
Nop2	"DLATYYSYGDFLLSK", "GVNLDPLGK", "IQDIVGVLR", "LVPTGLDFGQEGFTR", "NTGVILANDANADR", "TSYIAQLMK", "VLLDAPCSGTGVISK"	3	0.84145	0.45695	3	0.80952	0.447367	0	NaN	NA	0	NaN	NA	NA
Nop58	"EAHEPLAVADAK", "HAASTVQILGAEK", "LIAHAGSLLNLAK", "LQEVDSLWK", "TQLYEYLQNR", "TYDPSGDSTLPTCSK", "YDAFGEDSSSAMGIENR"	7	0.30506	0.233752	6	0.45386	0.312176	6	1.0386	0.509467	2	1.839	0.647763	0.647763
Npepps	"AGIISTVEVLK", "DNWEELHNR", "DVFSPIGER", "DYFNVPYPLPK", "IDFVGELNDK", "LGLQNDLFSLAR", "SPVYLTVLK", "TQYSSAMLESLLPGIR", "VALSNMNVIDR", "VLGATLSPELIQK", "VTLSFPSTLQTGTGTLK", "YAAVTQFEATDAR"	5	0.26928	0.212152	3	0.47206	0.32068	5	0.77536	0.436734	7	1.6139	0.61743	0.61743
Nploc4	"AFGAPNVVEDEIDQYLSK", "DPVYTFSISQNPFPIENR", "ESSSEQYVPDVFYK", "HVDNIMFENHTVADR", "VGWIFTDLVSEDTR"	2	0.62983	0.386439	3	0.41282	0.292196	3	0.93849	0.484135	3	2.9143	0.744526	0.744526
Npm1	"ADKDYHFK", "ADKDYHFKVDNDENEHQLSLR", "DELHIVEAEAMNYEGSPIK", "GPSSVEDIK", "MQASIEK", "MSVQPTVSLGGFEITPPVVLR", "MTDQEAIQDLWQWR", "MTDQEAIQDLWQWRK", "SKGQESFK", "TVSLGAGAK", "TVSLGAGAKDELHIVEAEAMNYEGSPIK", "VDNDENEHQLSLR", "VTLATLK"	22	0.18061	0.15298	17	0.27521	0.215815	16	0.56186	0.359738	21	0.99943	0.499857	0.499857
Nptn	"AEDSGEYHCVYHFVSAPK", "IVTSEEVIIR", "NEGQDAMMYCK", "NGVELTATR", "NGVELTATRK", "SENKNEGQDAMMYCK"	3	1.191	0.543587	6	1.4415	0.590416	4	2.3082	0.697721	5	3.6639	0.785587	0.785587
Nptxr;Npcd	"AALSHGSHQQR", "DGLWSAYQDGELR", "NNYMYAR", "VAQLPLSLK"	1	NaN	NA	2	1.115	0.527187	1	NaN	NA	2	11.125	0.917526	0.917526
Nsf	"AAQSTAMNR", "AENSSLNLIGK", "AESLQVTR", "CPTDELSLSNCAVVNEK", "DFQSGQHVMVR", "DIEAMDPSILK", "EEGASPLDFD", "GHQLLSADVDIK", "GILLYGPPGCGK", "GSMAGSTGVHDTVVNQLLSK", "IAEESNFPFIK", "IEVGLVVGNSQVAFEK", "KNIDSNPYDTDK", "LFADAEEEQR", "LFGLLVK", "LLDYVPIGPR", "LLIIGTTSR", "LQILHIHTAR", "MEIGLPDEK", "MGIGGLDKEFSDIFR", "MIGFSETAK", "NFSGAELEGLVR", "NIDSNPYDTDK", "QSIINPDWNFEK", "TPLVSVLLEGPPHSGK", "TTIAQQVK", "VLDDGELLVQQTK", "VVNGPEILNK", "YVGESEANIR"	27	0.35143	0.260043	29	0.5748	0.364999	23	0.97527	0.49374	28	2.112	0.678663	0.678663
Nsfl1c	"ASSSILINEAEPTTNIQIR", "DLIHDQDEEEEEEEGQR", "EANLLNAVIVQR", "EFVAVTGTEEDR", "EHGAVAVER", "ELADENQTLK", "GTAPSDNR", "HSGQDVHVVLK", "LGAAPEEESAYVAGER", "LGSTAPQVLNTSSPAQQAENEAK", "RGEVPAELR", "SGQQIVGPPR", "SPNELVDDLFK", "SYQDPSNAQFLESIR", "TGFSLDNGDLR"	12	0.56945	0.362834	15	0.47019	0.319816	13	0.83774	0.455853	16	2.7232	0.731414	0.731414
Nsun2	"EDPFVFIPEDDPLFPPIEK", "EILFYDR", "ELEDLEVDGQK", "FQQPPQPEGEEDASDGGR", "GAEQLAEGGR", "GQAGWEGGYPEIVK", "IITVSMEDVK", "IVPEGEWDQFMESLR", "KLSSEAYSQVK", "LAQEGIYTLYPFINSR", "LFEHYYQELK", "LSSEAYSQVK", "MMGLEVLGEK", "NNSGEEFDCAFR", "SEGALELADVSAELPGLK", "TLLTQENPFFR"	12	0.33601	0.251503	16	0.46695	0.318314	9	0.70166	0.412339	8	1.3904	0.58166	0.58166
Nt5c2	"DAVDWVHYK", "DGDLFMSYR", "GLVFDTLYGNLLK", "HLDSSSNERPDISSIQR", "LPLLLSR", "QTLFASQVMR", "VFLATNSDYK", "YTSCDTGFK"	5	0.53528	0.348653	6	0.65183	0.394611	8	1.2237	0.550299	8	2.6953	0.729386	0.729386
Nt5c3b	"AEEVSSLMK", "GQLIHTYNK", "NSSVCENSSYFQQLQNK", "VQIAQVVGESTAMLR"	3	0.31145	0.237485	4	0.51075	0.338077	3	0.89669	0.472766	3	1.6171	0.617898	0.617898
Nt5dc3	"DAESQLVLQEWK", "GLSVVPDEEVIDMYEGSHVPLEQMSDFYGK", "MFLITNSPSSFVDK", "NNIDYEPVHLYK", "QGNLYEFLK", "SFFNAQFGSLFR", "VLYFGDHIYSDLADLTLK"	5	0.35176	0.260224	4	0.71942	0.418409	5	1.1342	0.53144	6	1.4613	0.593711	0.593711
Ntmt1	"LLLPLFR", "VVDMVDVTEDFLAK"	2	1.1651	0.538128	2	0.79902	0.444142	2	2.083	0.675641	2	5.2765	0.840676	0.840676
Nub1	"ACDGNVDHAATHISNR", "AEMVVDPETMPYLDIANQTGR", "GLEILAER", "GNLDDALK", "LECCENEVENIIEEIR", "SLEEQGVTHNVK"	2	1.5003	0.600048	3	0.90723	0.475679	3	6.1063	0.85928	3	5.302	0.84132	0.84132
Nucb2	"AATADLEQYDR", "DLDMLIK", "EHVMSEIDNNKDR", "EVWEETDGLDPNDFDPK", "LHDVNNDGFLDEQELEALFTR", "LSQELDLVSHK", "LVTLEEFLR", "QEYHQAVQHLEQK", "QVIEVLETDPHFR", "VHNTEPVENAR", "VYNPQNAEDDMIEMEEER"	8	1.0452	0.51105	9	0.72124	0.419023	9	1.3573	0.575786	11	4.4254	0.815682	0.815682
Nudc	"DAEDQEAQLK", "DVVVDIQR", "ELTDEEAER", "FMDQHPEMDFSK", "GGEQEEER", "GKDVVVDIQR", "GQPPVVDGELYNEVK", "KDAEDQEAQLK", "KINPENSK", "KTDFFIGGEEGMAEK", "LITQTFNHHNQLAQK", "LKPNLGNGADLPNYR", "LQLEIDQK", "LSDLDSETR", "LVTSDPEINTK", "SMGLPTSDEQK", "TDFFIGGEEGMAEK", "VEESSWLIEDGK", "VVTVHLEK", "WTQTLAELDLAVPFR"	28	0.35122	0.259928	27	0.67513	0.403031	24	1.2447	0.554506	27	2.0141	0.668226	0.668226
Nudcd1	"LPTDVTAYDNR", "LSLEPLPCYQLELDAAVAEVK", "LYSSIDHEGSTWTIK", "LYVIGTGDR", "MEAANCSLRVK", "QQVASLETNDPILGFQATNER", "SVPHYAAIEPNGNGLMIVSYK"	2	0.26878	0.211841	1	NaN	NA	3	0.68722	0.407309	1	NaN	NA	NA
Nudcd2	"ENPGFDFSGAEISGNYTK", "MSAPFEER"	1	NaN	NA	2	0.017829	0.0175167	2	0.055198	0.0523106	1	NaN	NA	NA
Nudcd3	"ENYIWSQDYTDLEVR", "GWDAEGSPFR", "INTESSLWSLEPGR", "IQEQFQK", "LQGKPQSHELK", "NPDSYNGAIR", "QVSVALSSGTIR", "SMATVDEEEQAVLDR", "VAMVEENGER", "VLFGFLYR"	10	0.72346	0.419772	8	0.63613	0.388802	6	1.4139	0.585733	9	3.8199	0.792527	0.792527
Nudt21	"LFLVQLQEK", "LMTEILGR", "LPGGELNPGEDEVEGLKR", "TINLYPLTNYTFGTK"	2	0.67816	0.404109	4	0.6013	0.375507	0	NaN	NA	4	1.7881	0.641333	0.641333
Nudt5	"HLVTSEELISEGK", "SADAVSVIPVLQR", "VYAYGLALK"	3	0.1982	0.165415	2	0.31005	0.23667	2	0.68628	0.406979	2	1.384	0.580537	0.580537
Nup155	"CITDTLQELVNQSK", "ELNDSVALSSSDR", "IMGNIWDASLVVER", "ISLQAIQQLVR", "LLEVYDQLFK", "LYGEFADPFK", "NSQFSGGPLGNPNTTAR", "SSTAISSIAADGEFLHELEEK", "VASVSQNAIVSAAGNIAR", "YVENPSLVLNCER"	4	0.28641	0.222643	6	0.38977	0.280456	4	0.48389	0.326096	4	0.65121	0.394384	0.394384
Nup160	"LGDAVILGAGQLFQAQQDLLHR", "SELVTESQMQSIFTDIGK", "TAPLLLSYYLIK", "TSGDTLELVEESLDLNLLNNAVR"	2	0.14822	0.129087	2	0.2941	0.227262	1	NaN	NA	2	0.48701	0.32751	0.32751
Nup210	"APIVHTDEK", "DDFVQIGK", "DGAAILSYR", "ITLAAYLPLK", "NPLLDLGAYDQQGR", "VSSTPQQIEVFPPFR", "WSSTRPEVASIEPLGSSEQQCSQK", "YFTFMDLK"	0	NaN	NA	1	NaN	NA	2	0.65493	0.395745	2	0.7374	0.424427	0.424427
Nup214	"DSDPVLAGIGEEIAHFQK", "FAVQDVNDVLDLEWDR", "LNQLVDSLQQLR", "VGQAEDSTKPVSK"	3	0.30509	0.233769	2	0.3706	0.270393	1	NaN	NA	3	1.7228	0.632731	0.632731
Nup62	"ELEDLLSPLEESVK", "ILNAHMDSLQWVDQSSALLQR", "SGFNFGGTGAPAGGFTFGTAK"	4	0.54107	0.3511	3	0.43253	0.301934	1	NaN	NA	3	1.1328	0.531133	0.531133
Nup93	"ALITFAGMIPYR", "ASVLLGSR", "CDITDNQSEVADKTEDYLWLK", "DNALLSAIEESR", "EALQYFYFLR", "FTSDTKPIINK", "ILHTLLASGEDALDFTQESEPSYIGDVNPPGR", "LESLSAATTFEPLEPVKDTDIQGFLK", "LLSPVVPQISAPQSNK", "LNQVCFDDDGTSSPQDR", "LTLSQFQK", "NLQEIQQAGER", "QALGYLEQSYK", "QMTDVVLTPATDALK", "SISDMWAMVK", "SSLDSIEMAYAR", "TSQETADVK", "TWFQEYMNSK", "VASVAENK"	8	0.30916	0.236151	14	0.4344	0.302844	5	0.79008	0.441366	8	0.92158	0.479595	0.479595
Nupl1	"IYQTFVALAAQLQSIHENVK", "MFLGDAVDVFEAR", "TGTRPEDSK"	3	0.40994	0.29075	2	0.41102	0.291293	1	NaN	NA	3	1.447	0.591336	0.591336
Oat	"AFYNNVLGEYEEYITK", "DNGLLAKPTHGDIIR", "GIYMWDVEGR", "GLLNAIVIR", "IAIAALEVLEEENLAENADK", "IVFADGNFWGR", "KTEQGPPSSEYIFER", "LPSDVVTSVR", "TEQGPPSSEYIFER", "VLPMNTGVEAGETACK"	8	0.37351	0.271938	8	0.3843	0.277613	9	0.78784	0.440666	6	2.7445	0.732942	0.732942
Ociad1	"FDSNVSGQSSFGTSPAADNIEK", "SVPLAATSMLITQGLISK"	3	1.1451	0.533821	3	1.3243	0.569763	1	NaN	NA	3	5.7624	0.852124	0.852124
Ogdh	"AEQFYCGDTEGK", "AEQFYCGDTEGKK", "DPAAAPATGNKK", "ELEQIFCQFDSK", "FEEFLQR", "FETPGIMQFTNEEK", "FGLEGCEVLIPALK", "FLDTAFDLDAFK", "FLDTAFDLDAFKK", "GHHVAQLDPLGILDADLDSSVPADIISSTDK", "HHVLHDQNVDK", "HHVLHDQNVDKR", "ICEEAFTR", "IEQLSPFPFDLLLK", "KTHLTELQR", "LEAADEGSGDMK", "LGFYGLHESDLDK", "LLFCTGK", "NGHNEMDEPMFTQPLMYK", "NITLSLVANPSHLEAADPVVMGK", "NMEEEVAITR", "NQGYYDYVKPR", "NTNAGAPPGTAYQSPLSLSR", "QKFETPGIMQFTNEEK", "QKPVLQK", "SMTCPSTGLEEDVLFHIGK", "SSLATMAHAQSLVEAQPNVDK", "SWDIFFR", "THLTELQR", "TIIDMSSANGVDYVIMGMPHR", "TKAEQFYCGDTEGKK", "TSFDEMLPGTHFQR", "VASSVPVENFTIHGGLSR", "VFHLPTTTFIGGQEPALPLR", "VIPENGPAAQDPHK", "VVNAPIFHVNSDDPEAVMYVCK", "VYYDLTR", "YAELLVSQGVVNQPEYEEEISK", "YAELLVSQGVVNQPEYEEEISKYDK", "YHLGMYHR", "YPNAELAWCQEEHK"	59	0.5766	0.365724	56	0.78262	0.439028	57	0.99128	0.49781	56	2.1776	0.685297	0.685297
Ogdhl	"DLEQIFCQFDPK", "FEDFLAR", "FLDTAFNLK", "HHVLHDQEVDR", "LEQISPFPFDLIMR", "LIAEGTVTLQEFEEEIAK", "LPTTTFIGGPENTLSLR", "NITLSLVANPSHLEAVDPVVQGK", "NMGYYDYISPR", "SMTCPTTGIPEEMLTHIGSVASSVPLEDFK", "SSEMGIENVILGMPHR", "SSFDQMVSGTSFQR", "SSQGLEQQVAITR", "SWDSFFQR"	12	0.46082	0.315453	10	0.37685	0.273704	13	0.58117	0.367557	15	2.0597	0.673171	0.673171
Ogt	"ISPTFADAYSNMGNTLK", "IVLNGIDLK", "LVSIVAEQLEK", "VPNSVLWLLR"	4	0.8948	0.47224	3	1.4469	0.59132	2	1.211	0.547716	3	1.5191	0.603033	0.603033
Ola1	"AFEDDDITHVEGSVDPIR", "FNTPQQPK", "FYHDWNDKEIEVLNK", "GFIMAEVMK", "GGDGIKPPPIIGR", "IGIVGLPNVGK", "IHTDFEK", "IPAFLNVVDIAGLVK", "KGGDGIKPPPIIGR", "LKPEYDIMCK", "LQELSAEER", "NYIVEDGDIIFFK", "STFFNVLTNSQASAENFPFCTIDPNESR", "SWVIDQK", "VPVPDER", "YEDFKDEGSENAVK", "YLEANMTQSALPK"	18	0.25721	0.204588	17	0.4554	0.312904	14	0.90847	0.47602	14	1.3541	0.575209	0.575209
Opa1	"ALGYFAVVTGK", "AVEVAWETLQEEFSR", "EVLEDFAEDGEK", "EYEEEFFQNSK", "FNLETEWK", "GNSSESIEAIR", "IDQLQEELLHTQLK", "IQQIIEGK", "LDAFIEALHQEK", "MVLVDLPGVINTVTSGMAPDTK", "QQLTNTEVR", "SIVTDLVSQMDPHGR", "TQEQCVHNETK", "TSVLEMIAQAR", "VIQHNALEDR", "VNDEHPAYLASDEITTVR", "VVVVGDQSAGK", "WNDFAEDSLR"	15	0.33263	0.249604	12	0.48739	0.327681	10	0.93729	0.483815	11	1.2152	0.548573	0.548573
Os9	"ELENIIQETEK", "EQAILALTSTLDK", "LQENQSPELVQK", "TTEEVQDTDR"	3	2.2245	0.689874	4	1.4514	0.59207	3	4.0943	0.803702	5	3.8889	0.795455	0.795455
Osbp	"DFLMLAQTHSK", "GDMSDEDDENEFFDAPEIITMPENLGHK", "GHEAEDSR", "HGTALQR", "HQLEETKK", "TSKPFNPLLGETFELDR", "VEDLSTCNDLIAK", "VTTTVHNIIVGK"	6	0.52277	0.343302	6	0.87331	0.466186	4	0.86052	0.462516	5	4.4268	0.815729	0.815729
Osbpl8	"ANNLHSGDNFQLNDSEIER", "DQTEATQEK", "FEEQDDFESEK", "FSDTRPWDPLNDMIQFEK", "FYGNSLSAILEGEAR", "GEAVGSITQPLPSSYLIIR", "GIDLGDIQSSIESIK", "GKEDISQNKDDSSLSMSK", "LFELDPLTGEWHYK", "LFHPLEQSIWAVK", "LKPFLGSSDYVNQISGK", "LYNGSEK", "MEAALADGEPDR", "SLIWTLLK", "TGYSAILEFK", "VVLPTFILEPR", "YVLEEAQR"	17	0.59666	0.373693	18	0.86542	0.463928	17	1.3308	0.570963	14	2.7661	0.734473	0.734473
Otub1	"AFGFSHLEALLDDSK", "EYAEDDNIYQQK", "FFEHFIEGGR", "GEGGTTNPHVFPEGSEPK", "IQQEIAVQNPLVSER", "LELSVLYK", "LLTSGYLQR", "QEPLGSDSEGVNCLAYDEAIMAQQDR"	7	0.29246	0.226282	5	0.25969	0.206154	5	0.59457	0.372872	7	1.6798	0.626838	0.626838
Oxct1	"AAGTTVVEVEEIVDIGSFAPEDIHIPK", "AGGAGVPAFYTSTGYGTLVQEGGSPIK", "AGNVIFR", "CTLPLTGK", "DEADADLINAGK", "DGSVAIASKPR", "DLTAVSNNAGVDNFGLGLLLR", "ETVTVLPGASFFSSDESFAMIR", "FYTDPVEAVK", "GGHVNLTMLGAMQVSK", "GMGGAMDLVSSSK", "GVFDVDKK", "MISSYVGENAEFER", "NFNLPMCK", "QFLSGELEVELTPQGTLAER", "SGKPGGDVR", "STGCDFAVSPNLMPMQQIST", "VVVTMEHSAK", "YGDLANWMIPGK"	18	0.11945	0.106704	23	0.14865	0.129413	16	0.25277	0.201769	19	0.51759	0.34106	0.34106
Oxsr1	"DTAEGVSQELISAGLVDGR", "EVLEGLEYLHK", "IPISLVLR", "IVEEPQSNR", "LLSGGSVLDIIK", "SGVLDEPTIATILR"	4	0.33723	0.252185	4	0.40687	0.289202	3	0.76144	0.432283	4	1.9433	0.660245	0.660245
P4ha1	"ANGNLVYFEYIMSK", "DPEGFVGHPVNAFK", "FHDIISDAEIEIVK", "GIAVDYLPER", "HAACPVLVGNK", "LLELDPEHQR", "LNTEWSELENLILK", "LQDTYNLDTNTISK", "SAWLSGYEDPVVSR", "SFLTAEDCFELGK"	10	0.70059	0.411969	10	1.1543	0.535812	5	1.5936	0.614436	8	3.2859	0.766677	0.766677
P4ha2	"GQEFLRPCGTTEVD", "GTAVFWYNLLR", "MQHITGLTVK", "QFFPTDEDESGAAR", "QLDAGEEATVTK", "SAADPEGYLAHPVNAYK", "SAYNEGDYYHTVLWMEQVLK", "SSWLEEDDDPVVAR", "TGVLTVASYR", "YYDVMSDEEIER"	9	1.1178	0.527812	5	1.3296	0.570742	5	1.5773	0.611997	11	6.4401	0.865593	0.865593
P4hb	"AEGSEIR", "ALAPEYAK", "DGVVLFK", "DHENIIIAK", "DVESDSAK", "EADDIVNWLK", "EECPAVR", "FFPASADR", "FLESGGQDGAGDDEDLDLEEALEPDMEEDDDQK", "HNQLPLVIEFTEQTAPK", "IFGGEIK", "IKPHLMSQEVPEDWDK", "IKPHLMSQEVPEDWDKQPVK", "ILEFFGLK", "ILEFFGLKK", "ITEFCHR", "KEECPAVR", "KSNFEEALAAHK", "LAKVDATEESDLAQQYGVR", "LGETYKDHENIIIAK", "LITLEEEMTK", "MDSTANEVEAVK", "NGDTASPK", "NNFEGEITK", "NNFEGEITKEK", "QFLLAAEAIDDIPFGITSNSGVFSK", "QLAPIWDK", "SNFEEALAAHK", "SVSDYDGK", "TGPAATTLSDTAAAESLVDSSEVTVIGFFK", "THILLFLPK", "TVIDYNGER", "VDATEESDLAQQYGVR", "VHSFPTLK", "VLVGANFEEVAFDEK", "VLVGANFEEVAFDEKK", "YKPESDELTAEK", "YQLDKDGVVLFK"	64	0.42406	0.297782	56	0.77366	0.436194	55	1.2998	0.56518	61	1.5723	0.611243	0.611243
Pa2g4	"AAHLCAEAALR", "AFEDEKK", "AFFSEVER", "ALLQSSASR", "EGEFVAQFK", "FDAMPFTLR", "FTVLLMPNGPMR", "GDAMIMEETGK", "GIAFPTSISVNNCVCHFSPLK", "HELLQPFNVLYEK", "ITSGPFEPDLYK", "ITSGPFEPDLYKSEMEVQDAELK", "LVKPGNQNTQVTEAWNK", "MGGDIANR", "MGVVECAK", "QHVIDGEK", "SDQDYILK", "SEMEVQDAELK", "SGEDEQQEQTIAEDLVVTK", "TIIQNPTDQQK", "TVENATSGETLEENGAGD", "VAHSFNCTPIEGMLSHQLK"	31	0.34382	0.255853	27	0.50522	0.335645	23	1.185	0.542334	24	2.0885	0.676218	0.676218
Pabpc1	"GYGFVHFETQEAAER", "MNPSAPSYPMASLYVGDLHPDVTEAMLYEK", "NFGEDMDDER", "QAHLTNQYMQR", "SKVDEAVAVLQAHQAK", "VDEAVAVLQAHQAK", "VMMEGGR"	33	0.31317	0.238484	31	0.4262	0.298836	31	0.86463	0.463701	29	1.3092	0.56695	0.56695
Pabpc4;Gm10110	"ALDTMNFDVMK", "FSPAGPVLSIR", "NFGEEVDDGNLK", "NLDDTIDDEK", "YQGVNLYIK"	5	0.34537	0.25671	3	0.6373	0.389238	1	NaN	NA	3	1.1299	0.530494	0.530494
Pacsin2	"AADAVEDLR", "ADPSLNPEQLK", "ASLMNEDFEK", "AWIAVMSEAER", "AYAQQLTEWAR", "ELDQTTPQYMENMEQVFEQCQQFEEK", "ELEQSIK", "GPQYGTVEK", "GRLDSGQVGLYPANYVEAIQ", "HLDLSNVASYK", "LCGDLMNCLHER", "LDSGQVGLYPANYVEAIQ", "VSELHLEVK"	9	0.61183	0.379587	9	0.94376	0.485533	10	1.424	0.587459	11	3.5859	0.78194	0.78194
Padi2	"DGEAEEVVTNGK", "DNYLFLK", "ILIGSSFPLSGGR", "ILSNESLTQENQYFQR", "LSMAQASTEASSDK", "QDLQDMSQMILR", "VGVFYVENPFFGQR"	4	0.62636	0.38513	5	0.35052	0.259544	4	1.0459	0.511218	7	2.1615	0.683694	0.683694
Paf1	"AGVQSGTNALLVVK", "DTSGAAALEMMSQAMIR", "EDGHRPNSHR", "EGDGVYYNELETR", "ELEAQEAR", "GSDNDSDSGSDGGGQR", "VTPVEVMPVFPDFK"	4	0.69197	0.408973	2	1.0334	0.508213	2	1.136	0.531835	5	2.1269	0.680194	0.680194
Pafah1b1	"EAELDMNEELDKK", "EEFTSGGPLGQK", "FILSCADDK", "GHTDSVQDISFDHSGK", "GVLFHSGGK", "LLASCSADMTIK", "LWDFQGFECIR", "MVRPNQDGTLIASCSNDQTVR", "SNGYEEAYSVFK", "TAPYVVTGSVDQTVK", "VWDYETGDFER", "VWVVATK", "YAGLLEK", "YALSGHR"	6	0.63799	0.389496	8	0.8296	0.453432	9	1.7197	0.632312	7	3.0173	0.751077	0.751077
Pafah1b2	"ELFSPLHALNFGIGGDTTR", "IIVLGLLPR", "SQGDSNPAAIPHAAEDIQGDDR"	3	0.37098	0.270595	3	0.42226	0.296894	3	0.59307	0.372281	4	1.561	0.609528	0.609528
Pafah1b3	"AIVQLVNK", "LENGELEHIRPK", "LLAQDQGQGIPLPETAS", "SGEGENPASKPTPVQDVQGDGR", "VVVLGLLPR"	3	0.26043	0.20662	3	0.24805	0.19875	2	0.41106	0.291313	4	1.7758	0.639743	0.639743
Paics	"ACGNFGIPCELR", "AEYEGDGIPTVFVSVAGR", "ASILNTWISLK", "ATAVVVNIGK", "ATAVVVNIGKK", "DDANNDPQWSEEQLIAAK", "DQITAGNAAR", "EIVLADVIDNDSWR", "EVTPEGLQMVK", "EVYELLDTPGR", "GPDETLR", "IATGSFLK", "ITSCIFQLLQEAGIK", "KNHLEGK", "NFEWVADR", "NPGVQEGYK", "SWLPQDCTLVDMK", "VEMFFKDDANNDPQWSEEQLIAAK", "VVVLMGSTSDLGHCEK"	16	0.42477	0.298132	18	0.75272	0.429458	17	1.3128	0.567624	19	2.9582	0.74736	0.74736
Pak2	"IISIFSGTEK", "MSSTIFSTGGK", "SDNVLLGMEGSVK"	4	0.55404	0.356516	3	1.1098	0.526021	2	2.7491	0.733269	4	2.8069	0.737319	0.737319
Papss1	"ATNVTYQAHHVSR", "DLYEPTHGAK", "GFTGIDSEYEKPEAPELVLK", "IYWNDGLDQYR", "LSNNAQNWGMQR", "NPEFFEHR", "TDAEALPALK"	6	0.86225	0.463015	5	0.59599	0.37343	6	0.98921	0.497288	5	2.4603	0.711008	0.711008
Park7	"DMANQVK", "DPVQCSR", "DVMICPDTSLEDAK", "GAEEMETVIPVDVMR", "MMNGSHYSYSESR", "TQGPYDVVVLPGGNLGAQNLSESPMVK", "VTTHPLAK", "VTVAGLAGK"	14	0.3739	0.272145	10	0.3871	0.279071	12	0.67084	0.401499	12	1.6911	0.628405	0.628405
Parl	"ADWLDSIRPQK", "SALIPPLEETVFYPSPYPIR", "WWNSLSDGQR"	2	0.17756	0.150786	2	0.19098	0.160355	0	NaN	NA	0	NaN	NA	NA
Parn	"IQTYAEYVGK", "LIEPFFNK", "VMDIPYLNLEGPDLQPK", "YDHTDSK"	3	0.32933	0.247741	1	NaN	NA	2	1.2316	0.551891	2	1.4586	0.593264	0.593264
Parp1	"ALVEYEIDLQK", "AQNELIWNIK", "DSEEAEVIR", "ELLIFNQQQVPSGESAILDR", "FYTLIPHDFGMK", "GFSLLSAEDK", "GGAAVDPDSGLEHSAHVLEK", "GGSDDSSKDPIDVNYEK", "GIYFADMVSK", "IAPPEAPVTGYMFGK", "KPPLLNNADSVQAK", "LQLLEDDKESR", "LSQNKDEAK", "MAIMVQSPMFDGK", "NTHATTHNAYDLEVIDIFK", "RKGDEVDGTDEVAK", "SDAYYCTGDVTAWTK", "TAEAGGVAGK", "TTNFAGILSQGLR", "VADGMAFGALLPCK", "VFSATLGLVDIVK", "VVDRDSEEAEVIR"	9	0.19803	0.165296	11	0.28443	0.221445	12	0.69404	0.409695	12	1.5081	0.601292	0.601292
Pc	"ADEAYLIGR", "ADFAQACQDAGVR", "AEAEAQAEELSFPR", "ALAVSDLNR", "AYSEALAAFGNGALFVEK", "AYVEANQMLGDLIK", "DAHQSLLATR", "DFTATFGPLDSLNTR", "DHPTAATK", "ENGMDVFR", "ENGVDAVHPGYGFLSER", "FLYECPWR", "GANAVGYTNYPDNVVFK", "GLAPVQAYLHIPDIIK", "GQIGAPMPGK", "GQPLCVLSAMK", "GTPLDTEVPLER", "IAPYVAHNFNK", "INGCAIQCR", "IVGDLAQFMVQNGLSR", "LDNASAFQGAVISPHYDSLLVK", "LFLQGPK", "METVVTSPMEGTIR", "NHQGLLLMDTTFR", "QVFFELNGQLR", "SGEGMGIR", "SSSAPVASPNVR", "TVAVYSEQDTGQMHR", "VFDYSEYWEGAR", "VVEIAPATHLDPQLR", "VVHSYEELEENYTR"	29	0.24571	0.197245	25	0.31875	0.241706	29	0.48779	0.327862	32	1.2202	0.54959	0.54959
Pcbp1	"AITIAGVPQSVTECVK", "IANPVEGSSGR", "IITLTGPTNAIFK", "LEEDINSSMTNSTAASRPPVTLR", "LVVPATQCGSLIGK", "QGANINEIR", "QQSHFAMMHGGTGFAGIDSSSPEVK", "QVTITGSAASISLAQYLINAR", "VMTIPYQPMPASSPVICAGGQDR"	14	0.60281	0.376096	13	0.67538	0.40312	14	0.94327	0.485403	17	2.4219	0.707765	0.707765
Pcbp2	"AITIAGIPQSIIECVK", "IANPVEGSTDR", "IITLAGPTNAIFK", "LEEDISSSMTNSTAASRPPVTLR"	3	0.42182	0.296676	3	0.4246	0.298049	3	0.85346	0.460469	3	2.5638	0.719401	0.719401
Pcbp3	"AFAMIAYK", "AVTISGTPDAIIQCVK", "FEEDIINSMSNSPATSKPPVTLR", "IANATEGSSER", "IVTITGPTDAIFK", "LHQLAMQQTPFPPLGQTNPAFPGEK", "LTSEVTGMGAL", "QITITGTPANISLAQYLINAR"	9	0.32368	0.24453	9	0.29312	0.226677	9	0.64025	0.390337	10	2.1677	0.684314	0.684314
Pcm1	"ASAQASLASK", "DQHLNNSSFVPSTSLQR", "DSLTTTDSSK", "ELFASALSNDLLQNCQVSEEDGR", "EQWQEQINQLK", "HISESDER", "LLGELHNLR", "LMQDLDNNSIAVK", "LNNMEWGGQQK", "MLQQQEQLR", "QGLAETSSPVAISLR", "QLGSILQDSLAK", "QTQTSEVYDAK", "SDVSDQEEDEESER", "SNRPVSADGNYRPLAK", "SSLVDEAPEDEEFEQK", "TGFTESVEK", "WVSELSYIEEK", "YLPAITSTPTVNENDSSTSK"	3	1.1567	0.536329	3	1.5841	0.613018	6	2.0621	0.673427	3	2.4456	0.709775	0.709775
Pcmt1	"ALDVGSGSGILTACFAR", "DDPMLLSSGR", "ELVDDSITNVK", "KDDPMLLSSGR", "LILPVGPAGGNQMLEQYDK", "MGYAEEAPYDAIHVGAAAPVVPQALIDQLKPGGR", "MKPLMGVIYVPLTDK", "SGGASHSELIHNLR", "VFEVMLATDR"	10	0.31233	0.237997	13	0.49537	0.331269	10	0.67444	0.402785	10	1.3714	0.578308	0.578308
Pcna	"AEDNADTLALVFEAPNQEK", "CAGNEDIITLR", "FSASGELGNGNIK", "IADMGHLK", "LMDLDVEQLGIPEQEYSCVIK", "SEGFDTYR", "VSDYEMK", "YLNFFTK"	4	0.26762	0.21112	5	0.64294	0.391335	5	1.5268	0.604243	4	2.065	0.673736	0.673736
Pcyox1	"CPSIILHDR", "ELGLSSVPASGGLVGVYNGK", "IAIVGAGIGGTSSAYYLR", "IVCSGLLQASSSNLISGSVMSIEEK", "LFLSYDYAVR", "LMHAIGGDDYVR", "MYEVVYK", "TGSETHSDFYDIVLVAAPLNR", "WNGNEDMIDQDDLYER", "YGFQSLR", "YQSHDYAFSSVEK"	5	0.38961	0.280374	5	0.50731	0.336566	9	0.8041	0.445707	7	2.1249	0.67999	0.67999
Pcyox1l	"ALYQVAYESDK", "ATVIHATVTSVTLHSTEGK", "FIDDVVSAVLR", "KQPQEAAVWR", "LQMWVEEVMEK", "LVCSGLLK", "NVALLAYNR", "SVAESLLQVGVTQR", "SYYSVQTAEWQAHPLYGSR", "VQIVVYEK", "WYQDLDK", "WYQDLDKIDQK"	1	NaN	NA	2	0.33206	0.249283	3	0.62877	0.38604	1	NaN	NA	NA
Pcyt1a;Pcyt1b	"IDFVAHDDIPYSSAGSDDVYK", "TEGISTSDIITR"	3	0.41593	0.29375	3	0.90438	0.474895	2	1.6049	0.616108	2	2.1655	0.684094	0.684094
Pdap1	"AKDDATLSGK", "ANEEDEQEEGGDGASGDPK", "ANEEDEQEEGGDGASGDPKK", "DDATLSGK", "GVEGLIDIENPNR", "KGVEGLIDIENPNR", "KVTQLDLDGPK", "QYTSPEEIDAQLQAEK", "SLDSDESEDEDDDYQQK", "VTQLDLDGPK"	10	0.37558	0.273034	9	0.63861	0.389727	10	1.1706	0.539298	9	2.0865	0.676008	0.676008
Pdcd10	"ELLDTVNNVFK", "ENPGLTQDIIMK", "IPDEINDR", "LIHQTNLILQTFK", "VNLSAAQTLR"	2	0.8327	0.454357	2	0.87028	0.465321	1	NaN	NA	4	3.5052	0.778034	0.778034
Pdcd5	"ADEELEALRK", "AVENYLIQMAR", "HGDPGDAAQQEAK", "LSNLALVKPEK", "NSILAQVLDQSAR", "VSEQGLIEILEK"	6	0.34669	0.257439	4	0.46555	0.317662	5	0.89341	0.471852	4	1.9136	0.656782	0.656782
Pdcd6ip	"ATLVKPTPVNVPVSQK", "AVQADGQVK", "DLQQSIAR", "DTVLSALSR", "EATTLANGVLASLNLPAAIEDVSGDTVPQSILTK", "EILEESLR", "ELPELLQR", "ESLENDLK", "EVFPTLAAK", "FLTALAQDGVINEEALSVTELDR", "FTDLFEK", "FYNELTEILVR", "LALASLGYEK", "LANQAADYFGDAFK", "LLDEEEATDNDLR", "LQHAAELIK", "MVPVSVQQSLAVFSQR", "NIQVSHQEFSK", "SLLSNLDEIKK", "STSVVEQGGIQTVDQLIK", "TMQGSEVVSVLK", "YDEYVNVK"	20	0.77236	0.435781	22	1.0551	0.513406	19	1.8214	0.645566	17	3.0533	0.753287	0.753287
Pdcl3	"ELEEEEAEKEEQLLQQSVVK", "FGEVLEISGK", "LSESGAIK", "MQDPNADTEWNDILR"	2	2.1936	0.686874	2	1.0326	0.508019	4	2.7808	0.735506	3	6.3142	0.86328	0.86328
Pdha1	"AAASTDYYK", "AILAELTGR", "FAAAYCR", "GANQWIK", "GDFIPGLR", "GGSMHMYAK", "GPILMELQTYR", "LEEGPPVTTVLTR", "LPCIFICENNR", "MVNSNLASVEELK", "MVNSNLASVEELKEIDVEVR", "NFYGGNGIVGAQVPLGAGIALACK", "TREEIQEVR", "VDGMDILCVR", "YGMGTSVER", "YHGHSMSDPGVSYR"	16	0.23789	0.192174	15	0.24711	0.198146	15	0.3846	0.27777	15	0.71951	0.418439	0.418439
Pdhb	"DFLIPIGK", "DIIFAVK", "EAINQGMDEELER", "EAINQGMDEELERDEK", "EGIECEVINLR", "IMEGPAFNFLDAPAVR", "TIRPMDIEAIEASVMK", "TYYMSAGLQPVPIVFR", "VFLLGEEVAQYDGAYK", "VLEDNSVPQVK", "VTGADVPMPYAK", "VVSPWNSEDAK"	14	0.19628	0.164075	13	0.30194	0.231915	13	0.42507	0.29828	13	0.76964	0.434913	0.434913
Pdhx	"HSLDASQGTATGPR", "VSVNDFIIR"	2	0.25916	0.20582	2	0.242	0.194847	1	NaN	NA	1	NaN	NA	NA
Pdia3	"ALEQFLQEYFDGNLK", "ALEQFLQEYFDGNLKR", "DASVVGFFR", "DGEEAGAYDGPR", "DLFSDGHSEFLK", "DLLTAYYDVDYEK", "DPNIVIAK", "EATNPPIIQEEKPK", "ELNDFISYLQR", "EYDDNGEGITIFRPLHLANK", "FAHTNIESLVK", "FIQDSIFGLCPHMTEDNK", "FIQDSIFGLCPHMTEDNKDLIQGK", "FISDKDASVVGFFR", "FLDAGHK", "FVMQEEFSR", "GFPTIYFSPANK", "KTFSHELSDFGLESTTGEVPVVAIR", "LAPEYEAAATR", "LNFAVASR", "LSKDPNIVIAK", "MDATANDVPSPYEVK", "QAGPASVPLR", "RLAPEYEAAATR", "SEPIPESNEGPVK", "TADGIVSHLK", "TADGIVSHLKK", "TEEEFKK", "TFSHELSDFGLESTTGEVPVVAIR", "TVAYTEK", "VDCTANTNTCNK", "VVVAENFDDIVNEEDK", "YGVSGYPTLK"	46	0.27874	0.21798	40	0.43224	0.301793	40	0.83723	0.455702	44	1.4904	0.598458	0.598458
Pdia4	"AATQFWR", "DFPEYTFAIADEEDYATEVK", "DLEHLSK", "DLGLSESGEDVNAAILDESGK", "DLGLSESGEDVNAAILDESGKK", "DNDPPIAVAK", "EENGVWVLNDGNFDNFVADK", "EVSQPDWTPPPEVTLSLTK", "FAMEPEEFDSDTLR", "FDVSGYPTLK", "FHHTFSPEIAK", "FHVMDVQGSTEASAIK", "FHVMDVQGSTEASAIKDYVVK", "FIDEHATK", "FIDEHATKR", "GQAVDYDGSR", "GRPFDYNGPR", "HALPLVGHR", "IDATSASMLASK", "KGQAVDYDGSR", "LVLTHPEK", "MDATANDITNDQYK", "QFAPEYEK", "QLEPIYTSLGK", "QVQEFLK", "RFDVSGYPTLK", "TFDAIVMDPK", "TQEEIVAK", "VDATEQTDLAK", "VEGFPTIYFAPSGDK", "VEGFPTIYFAPSGDKK", "YGIVDYMIEQSGPPSK"	41	0.35858	0.263937	40	0.60475	0.37685	40	1.1133	0.526806	42	1.7139	0.631527	0.631527
Pdia6	"ALDLFSDNAPPPELLEIINEDIAK", "DGELPVEDDIDLSDVELDDLEK", "DVVELTDDTFDK", "EPWDGKDGELPVEDDIDLSDVELDDLEK", "EPWDGKDGELPVEDDIDLSDVELDDLEKDEL", "GESPVDYDGGR", "GSFSEQGINEFLR", "GSTAPVGGGSFPTITPR", "HQSLGGQYGVQGFPTIK", "LAAVDATVNQVLASR", "NKPEDYQGGR", "NLEPEWAAAATEVK", "NSYLEVLLK", "TGEAIVDAALSALR", "TRSDIVSR", "VGAVNADK", "VGAVNADKHQSLGGQYGVQGFPTIK"	24	0.43045	0.300919	24	0.56503	0.361035	22	0.95444	0.488344	27	1.6554	0.623409	0.623409
Pdlim5	"DFNMPLTISSLK", "GPFLVALGK", "ILGEVINALK", "NTEFYHIPTHSDASK", "NTMAYIGFVEEK"	3	0.54197	0.351479	4	1.1144	0.527053	2	2.1737	0.68491	3	3.3845	0.771924	0.771924
Pdlim7	"AFYMEEGAPYCER", "SHAFSHV", "TPVCHQCHK", "VLEEGGFFEEK"	2	1.5939	0.61448	1	NaN	NA	2	3.867	0.794535	2	5.5017	0.846194	0.846194
Pds5a	"DLALVNDQLLGFVR", "EVQLAQIFEPLSR", "NDDLNKPVSK"	2	0.76028	0.431909	1	NaN	NA	2	1.3074	0.566612	1	NaN	NA	NA
Pdxdc1	"FFQELPASDSAFK", "ILSDTTLWLR", "YEDFVVDGFNVLYNK"	1	NaN	NA	3	0.72815	0.421347	2	0.96152	0.490191	2	2.3902	0.705032	0.705032
Pdxk	"AEAGEGQKPSPAQLELR", "DIEDPEIVVQATVL", "DKVVPVADIITPNQFEAELLSGR", "KPDGSTVTQR", "LVYVCDPVMGDK", "SQELHELYEGLK", "TVSAMQHVLQR", "VLSIQSHVVR", "VNDVNKYDYVLTGYTR", "VVPVADIITPNQFEAELLSGR", "WNGEGSMYVPQDLLPVYR", "YDYVLTGYTR"	7	0.40054	0.28599	5	0.42174	0.296637	12	0.92124	0.479503	12	1.1312	0.530781	0.530781
Pdxp	"AEQLFSSALCAAR", "ARPELALR", "DPDCLLVATDR", "DPWHPLSDGSR", "DVLGQAQGVLFDCDGVLWNGER", "IVPGAPELLQR", "LAGDPGEDPR", "LETDILFGHR", "LSGPPDASGAVFVLGGEGLR", "LTEACAHLR", "NTLFVSNNSR", "TLMVGDR", "TPGTGSLAAAVETASGR"	9	0.33936	0.253375	7	0.31599	0.240116	7	0.55656	0.357558	11	1.6595	0.623989	0.623989
Pebp1	"AADISQWAGPLCLQEVDEPPQHALR", "GNDISSGTVLSDYVGSGPPSGTGLHR", "KYNLGAPVAGTCYQAEWDDYVPK", "LYEQLSGK", "LYTLVLTDPDAPSR", "LYTLVLTDPDAPSRK", "VDYAGVTVDELGK", "VLTPTQVMNRPSSISWDGLDPGK", "YNLGAPVAGTCYQAEWDDYVPK", "YVWLVYEQEQPLSCDEPILSNK"	13	0.2745	0.215379	11	0.53149	0.347041	11	0.68134	0.405236	14	1.2117	0.547859	0.547859
Pef1	"IDVAGFSALWK", "LSFEDFVTMTASR"	2	0.79464	0.442785	2	0.74638	0.427387	1	NaN	NA	2	3.5332	0.779405	0.779405
Pelo	"FYEQVVQAIQR", "GTNIQENEYVK", "HINFEVVK", "HQDVATR", "VQTESSTGSVGSNR"	4	1.1378	0.532229	3	0.60042	0.375164	5	1.2349	0.552553	4	4.9546	0.832063	0.832063
Pepd	"AIYEAVLR", "ASTVRPSFSLGNETLK", "EASFEGISK", "EYEMESLFQHYCYSR", "FNVNNTILHPEIVECR", "GVNTDSGSVCR", "IDEPGLR", "IEEDVVVTDSGMELLTCVPR", "IHLEELAR", "ISSEAHR", "LPDSYATWMGK", "NGAVQAASAVVLQGGEEMQR", "NPSVLLTLR", "STLFVPR", "TDMELEVLR", "TVEEIEACMAGCDK", "VPLALFALNR", "YAVDDVQYTDEIASVLTSR", "YCTDTSIIFR"	16	0.48221	0.325332	19	0.38395	0.277431	19	0.83093	0.453829	15	2.2204	0.68948	0.68948
Pex3	"DFAANVYEAFSTPQQLEK", "EALMQQLNSESLTALLK", "HSLSLLDLEQK", "ILVEQHQSSWNDKDVSR", "LEIWEDLK", "SMWNFLK", "TCNMTVLSMLPTLR"	5	0.91723	0.478414	4	1.2212	0.549793	2	2.1303	0.680542	5	3.1132	0.75688	0.75688
Pfas	"AFHITQGLLK", "AVVVEEPVGELR", "CLELGHTGEAGPQAMAR", "CSGNWMWAAK", "DDVAQEPWLVPGSNDLLLEVGPR", "DSLSMAAR", "ELSDPEGAIIYTSR", "FCDNSSAIQGK", "FGEPVLAGFAR", "GHLLYVPLSPGQHR", "GQLHVDGK", "GSIDILAEGRPALEK", "GVAFVGGFSYADVLGSAK", "GWAAAVTFNPQAR", "HLALMPHPER", "KPPEPGMEVVK", "KPPVLQPLALPPELSVR", "LAHSLFESIMSTQASSNPNNVLK", "LGGTALAQCFSQLGEHPPDLDLPENLVR", "LNFSTPASTNIVSVCQAAGLR", "LSFTDHPTAEMEAISLAALHDR", "MTEQHYPDPIQSFSPQSIPAPLK", "NPSTVEVFDLAQSNSEHSR", "SLGLQLPDGQR", "TGPSYYLPPTFPVASVPCKPGGPVPR", "VGTETVQAPGSLVISAYAVCPDITATVTPDLK", "YESAGLR"	20	0.1547	0.133974	24	0.20911	0.172945	23	0.27281	0.214337	19	0.45323	0.311878	0.311878
Pfdn1	"AASVDLELKK", "AASVDLELKKAFTELQAK", "EVIHNQLLEK", "LADIQIEQLNR"	3	0.53363	0.347952	5	0.43187	0.301613	4	1.1412	0.532972	5	1.5904	0.613959	0.613959
Pfdn2	"ENSEGAGAK", "EVDETRK", "EVLPALEGNK", "GAVSAEQVIAGFNR", "IIETLSQQLQAK", "LMGEDEKPAAK", "MVGGVLVER"	8	0.6629	0.398641	7	0.72156	0.419131	8	1.0404	0.5099	8	2.9252	0.745236	0.745236
Pfdn5	"ELLVPLTSSMYVPGK", "IQQLTALGAAQATVK", "NQLDQEVEFLSTSIAQLK"	3	0.5966	0.373669	2	0.80431	0.445772	2	1.7965	0.64241	2	1.0699	0.516885	0.516885
Pfdn6	"EELALLDGSNVVFK", "ETLAQLQQEFQR", "KLQGEVEK", "LEAQLTENNIVK", "LLGPVLVK"	6	0.51832	0.341377	6	0.94029	0.484613	5	1.6429	0.621628	6	2.58	0.72067	0.72067
Pfkl	"AMLWVSEK", "ANVEHMTEK", "EQWWLNLR", "ETDFEHR", "FDEAIQLR", "GQVQEVGWHDVAGWLGR", "HGKPISSSYVK", "IMEVIDAITTTAQSHQR", "ISMADYVSGELEHVTR", "NEWGSLLEELVK", "SFENNWK", "SNFSLAILNVGAPAAGMNAAVR", "TGISEGHTVYIVHDGFEGLAK", "TNVLGHLQQGGAPTPFDR", "VFANAPDSACVIGLR", "VVAFSPVTELK", "VVAFSPVTELKK"	11	0.38331	0.277096	12	0.2836	0.220941	13	0.68785	0.40753	12	2.4331	0.708718	0.708718
Pfkm	"AAHNLVK", "AIAVLTSGGDAQGMNAAVR", "ALVFQPVTELK", "AMNWMSGK", "CNENYTTDFIFNLYSEEGK", "DLQVNVEHLVQK", "DQTDFEHR", "GGLHTVAVMNVGAPAAGMNAAVR", "GITNLCVIGGDGSLTGADTFR", "GQIEEAGWSYVGGWTGQGGSK", "IFANTPDSGCVLGMR", "IGLIQGNR", "IVEIVDAITTTAQSHQR", "LLAHVRPPVSK", "LNIIIVAEGAIDK", "NGKPITSEDIK", "NLEQISANITK", "NVLGHMQQGGSPTPFDR", "SEWSDLLNDLQK", "SFMNNWEVYK", "THEEHHAAK", "VLVVHDGFEGLAK", "YEIDLDTSDHAHLEHISR"	22	0.49559	0.331368	26	0.56784	0.36218	27	1.0535	0.513027	29	2.4113	0.706857	0.706857
Pfkp	"AMEWISAK", "DLLFQPVAELK", "EIGWADVGGWTGQGGSILGTK", "EWSGLLEELAR", "FEGNLNTYK", "FVSDDSICVLGICK", "IIEVVDAIMTTAQSHQR", "KEWSGLLEELAR", "LESLQHHEEL", "LGITNLCVIGGDGSLTGANLFR", "LPLMECVQMTQDVQK", "NESCSVNYTTDFIYQLYSEEGK", "NGDIDNDTVQK", "NVLGHMQQGGAPSPFDR", "RFEGNLNTYK", "SDLDSSSSSAYPK", "SNCNVAVINVGAPAAGMNAAVR", "VGIADGHK", "VTDFEHR", "VTILGHVQR", "VYFIYEGYQGLVDGGSNIVEAK", "YEASYDMSDSGK", "YLEHLSGDGK"	16	0.36622	0.268053	19	0.46557	0.317672	17	0.88066	0.468272	22	1.7436	0.635515	0.635515
Pfn1	"AGWNAYIDSLMADGTCQDAAIVGYK", "CYEMASHLR", "DSLLQDGEFTMDLR", "DSPSVWAAVPGK", "EGVHGGLINK", "EGVHGGLINKK", "SSFFVNGLTLGGQK", "STGGAPTFNVTVTMTAK", "TFVSITPAEVGVLVGK", "TLVLLMGK"	16	0.20268	0.168524	12	0.28166	0.219762	10	0.53912	0.350278	12	0.97977	0.494891	0.494891
Pfn2	"DSLYVDGDCTMDIR", "EGFFTNGLTLGAK", "EGVHGGGLNK", "SQGGEPTYNVAVGR", "VLVFVMGK"	4	0.3887	0.279902	2	0.4678	0.318708	5	0.69641	0.41052	4	1.7877	0.641281	0.641281
Pgam1	"ALPFWNEEIVPQIK", "DAGYEFDICFTSVQK", "FSGWYDADLSPAGHEEAK", "FSGWYDADLSPAGHEEAKR", "HGEAQVK", "HGESAWNLENR", "NLKPIKPMQFLGDEETVR", "SYDVPPPPMEPDHPFYSNISK", "TLWTVLDAIDQMWLPVVR", "YADLTEDQLPSCESLK", "YADLTEDQLPSCESLKDTIAR"	27	0.25739	0.204702	22	0.36315	0.266405	23	0.66775	0.40039	24	1.088	0.521073	0.521073
Pgam5	"EQAELTGLR", "GVWDTNWDR", "HSQYHVDGSLEK", "NVESGEDELTSR"	2	0.27175	0.213682	3	0.45933	0.314754	2	0.63451	0.388196	3	1.1627	0.537615	0.537615
Pgap1	"AELLPTIK", "AFFDLIDADTK", "DSAVQSLR", "LHIPWSYEDSLTIAQVPSSTDISLK", "LSVLNHHFIR", "QFEENPSIISDLTGTSMWVPVK", "QLQLTTIR", "SGLTFLPK", "TSFPQILGQVVR"	6	0.50652	0.336219	9	0.71772	0.417833	6	1.1631	0.537701	8	1.4069	0.584528	0.584528
Pgd	"AGQAVDDFIEK", "AIFQAIAAK", "GILFVGSGVSGGEEGAR", "HEEMAQAFEEWNK", "HEMLPANLIQAQR", "LVPLLDTGDIIIDGGNSEYR", "NPELQNLLLDDFFK", "SAVDNCQDSWR", "SFLEDIR", "VDDFLANEAK", "VGTGEPCCDWVGDEGAGHFVK", "YGPSLMPGGNK"	10	0.22495	0.18364	11	0.33093	0.248646	10	0.67749	0.403871	10	1.0113	0.502809	0.502809
Pgk1	"AHSSMVGVNLPQK", "ALESPERPFLAILGGAK", "DCVGPEVENACANPAAGTVILLENLR", "ELNYFAK", "FCLDNGAK", "IQLINNMLDK", "ITLPVDFVTADK", "ITLPVDFVTADKFDENAK", "SLMDEVVK", "SVVLMSHLGRPDGVPMPDK", "TGQATVASGIPAGWMGLDCGTESSK", "TGQATVASGIPAGWMGLDCGTESSKK", "VLNNMEIGTSLYDEEGAK", "VLPGVDALSNV", "YAEAVGR", "YSLEPVAAELK"	30	0.22188	0.181589	32	0.38553	0.278255	28	0.69179	0.40891	26	0.95799	0.489272	0.489272
Pgls	"AAPAPSLISVFSSPQELGASLAQLVAQR", "AASCLEGDR", "DLPAAAAPAGPASFAR", "EGTLPAALVQPR", "LLSVPFEK", "LPIPDSQVLTINPALPVEDAAEDYAR", "TGALCWFLDEAAAR"	4	0.2961	0.228455	2	0.26696	0.210709	3	0.75566	0.430414	3	1.8509	0.649234	0.649234
Pgm1;Pgm2	"ADNFEYSDPVDGSISK", "AIGGIILTASHNPGGPNGDFGIK", "DLEALMLDR", "ELLSGPNR", "FFGNLMDASK", "FNISNGGPAPEAITDK", "IALYETPTGWK", "IDAMHGVVGPYVK", "LIFADGSR", "LSGTGSAGATIR", "LSLCGEESFGTGSDHIR", "LVIGQNGILSTPAVSCIIR", "LYIDSYEK", "NIFDFNALK", "QQFDLENK", "SGEHDFGAAFDGDGDR", "SMPTSGALDR", "TIEEYAICPDLK", "VDLGVLGK", "VSQLQER", "YDYEEVEAEGANK"	9	0.33015	0.248205	7	0.4618	0.315912	13	0.74029	0.425383	12	1.232	0.551971	0.551971
Pgm2	"AFDLAPPEAVPQQK", "AFDLAPPEAVPQQKDPDPEFPTVK", "APMGAGISR", "AQQLGDQGK", "DLTTGYDDSQPDK", "DLTTGYDDSQPDKK", "DPDPEFPTVK", "DTYMLSSTVSSK", "EGFHFEETLTGFK", "FEISAIR", "GVLTLSFALADK", "GVVISFDAR", "IVLANDPDADR", "LDQETAQWLR", "MEFGTAGLR", "MNDLTIIQTTQGFCR", "NQDQSNLK", "QDSGEWR", "VYWDNGAQIISPHDR", "WDQNPLTSESVK", "YPNPEEGK"	8	0.47953	0.32411	13	0.50581	0.335906	11	0.96816	0.491911	15	1.4335	0.589069	0.589069
Pgm3	"AFVRPSGTEDIVR", "GLSVLLFNDGTQGR", "IATLISSFLK", "LVDPLGEMLAPSWEEHATCLASAEEQDVR", "MDLEAVCK", "MGLLAVLR", "QAVTPPGLQEAINDLVK", "VISTTDAER", "VYAEANSQESADR"	4	0.30861	0.23583	5	0.44914	0.309936	3	0.78549	0.43993	4	1.3622	0.576666	0.576666
Pgrmc2	"DFSLEQLR", "GLCSGPGAGEESPAATLPR", "ILLAVNGK", "LSTLGSGGESGGDGSPGGAGATAAR"	2	0.51367	0.339354	3	0.39902	0.285214	2	0.82299	0.451451	2	2.0911	0.676491	0.676491
Phb	"AAELIANSLATAGDGLIELR", "AAIISAEGDSK", "DLQNVNITLR", "EFTEAVEAK", "FDAGELITQR", "ILFRPVASQLPR", "IYTSIGEDYDER", "KAAIISAEGDSK", "KLEAAEDIAYQLSR", "LEAAEDIAYQLSR", "NITYLPAGQSVLLQLPQ", "QVAQQEAER", "QVSDDLTER", "VFESIGK", "VLPSITTEILK"	14	0.21971	0.180133	14	0.20185	0.167949	16	0.46006	0.315097	15	0.82372	0.45167	0.45167
Phb2	"AQFLVEK", "AQVSLLIR", "DLQMVNISLR", "ESVFTVEGGHR", "EYTAAVEAK", "FNASQLITQR", "IGGVQQDTILAEGLHFR", "ISSPTGSK", "IVQAEGEAEAAK", "IYLTADNLVLNLQDESFTR", "LLLGAGAVAYGVR", "QVAQQEAQR", "TIATSQNR", "VLPSIVNEVLK", "VLSRPNAQELPSMYQR"	19	0.19466	0.162942	16	0.17013	0.145394	16	0.3685	0.269273	17	0.80309	0.445397	0.445397
Phf5a	"ICDECNYGSYQGR", "IVNLGSSK"	2	0.34534	0.256693	2	0.72309	0.419647	2	1.1122	0.52656	2	1.9128	0.656688	0.656688
Phgdh	"AGTGVDNVDLEAATR", "ALQSGQCAGAALDVFTEEPPRDR", "ALVDHENVISCPHLGASTK", "CGEEIAVQFVDMVK", "EELIAELQDCEGLIVR", "FMGTELNGK", "GGIVDEGALLR", "GQPLLVFR", "GTIQVVTQGTSLK", "ILQDGGLQVVEK", "KILQDGGLQVVEK", "NAGTCLSPAVIVGLLR", "QADVNLVNAK", "QIPQATASMK", "TLGILGLGR", "VLISDSLDPCCR", "VTADVINAAEK"	17	0.14623	0.127575	21	0.20287	0.168655	20	0.43642	0.303825	19	1.3552	0.575408	0.575408
Phpt1	"AADLGQIPDVDIDSDGVFK", "AKYPDYEVTWADDGY", "AQHSVSTEK", "ISHQSQDR", "NGYDCECLGGGR", "VHLAEPSGDPAK", "VSGELQR", "WAEYHADIYDK", "YPDYEVTWADDGY"	4	0.47612	0.322548	5	0.35164	0.260158	6	0.85815	0.46183	5	2.116	0.679076	0.679076
Picalm	"ATTLSNAVSSLASTGLSLTK", "ITAAQHSVTGSAVSK", "LFAAYNEGIINLLEK", "NDVSWSQPGEK"	5	1.0281	0.506928	6	1.7707	0.63908	4	2.6284	0.724396	6	4.846	0.828943	0.828943
Pigk	"NVLITDFFGSVR", "SLCVSTPGHR", "SYEVTVENFLR"	1	NaN	NA	2	0.39121	0.281201	1	NaN	NA	2	2.1749	0.685029	0.685029
Pigs	"AAAGAAATDLEVVR", "ALALGHLSSAFAASQEAVTSSER", "APLPYSDISGLNALLLR", "FVQPFLNR", "SEGLMTWELDR"	3	1.0303	0.507462	3	0.58589	0.369439	2	1.2682	0.559122	3	3.3542	0.770337	0.770337
Pik3r4	"GVIDLAALGITGR", "VFAIQDPTLPLTSYK"	1	NaN	NA	1	NaN	NA	2	1.3496	0.574396	2	2.629	0.724442	0.724442
Pin1	"GQMQKPFEDASFALR", "SKEEALELINGYIQK"	6	0.33724	0.252191	4	0.72013	0.418649	4	1.4401	0.590181	3	1.6657	0.624864	0.624864
Pin4	"FSEVATQYSEDK", "GGAASGSDSADKK", "GSMVGPFQEAAFALPVSGMDKPVFTDPPVK", "QGGDLGWMTR"	6	0.69456	0.409876	4	0.98225	0.495523	4	1.3785	0.579567	5	2.8957	0.743307	0.743307
Pip4k2c	"DMDFLNK", "EVSSEDIADMHSNLSNYHQYIVK", "FAIDDHDYLVSLTR", "HGAGAEISTVHPEQYAK", "SPPSETEGSDGR"	5	1.0631	0.515293	5	1.3358	0.571881	4	2.5804	0.720702	3	3.7631	0.790053	0.790053
Pitpna	"DCPYMCAYK", "HVEAIYIDIADR", "IETWHKPDLGTQENVHK", "IYHLQSK", "LFTNFHR", "MLAPEGALNIHEK", "NETGGGEGVEVLVNEPYEK", "NETGGGEGVEVLVNEPYEKDDGEK", "QELVNQK", "QLFCWLDK", "TVITNEYMK", "VENFIHK", "VILPVSVDEYQVGQLYSVAEASK", "WVDLTMDDIR", "WWGLQNK"	14	0.45899	0.314594	15	0.74691	0.427561	14	1.2647	0.55844	14	2.1532	0.682862	0.682862
Pitpnb	"ADEDPALFHSVK", "ELANTPDCPR", "MIAPEGSLVFHEK", "NEPYENDGEK", "NETGGGEGIEVLK", "SQVEPADYK", "TIVTNEYMK", "VENFIQK", "VVLPCSVQEYQVGQLYSVAEASK", "WIDLTMEDIR"	7	0.48082	0.324698	7	0.81723	0.449712	7	1.3728	0.578557	3	2.6909	0.729063	0.729063
Pitrm1	"ALIESGLGTDFSPDVGYNGYTR", "CSVNATPQQMPQAEK", "DPNSIETLQSFGK", "DPQTPLIFK", "DPSWIIK", "EAYFSVGLQGIAEK", "EDKNNLFSVQFR", "EFHITCGPDSLATETAK", "ELDFWQEGWR", "EQAQQIELK", "EQLFAVNHDK", "EVENFLR", "FTQQDIDEAK", "GAFTDNER", "GFEDDRIEALLHK", "GLELQTQQSK", "GMDHFLYGLSDEMK", "GVVFNEMK", "HQDASCLPALK", "IAEMTDIKPILR", "IEALLHK", "IFSQHLQNK", "IHGFTVNQVTPVPELFLTAVK", "LEHENPR", "LEQSTAVPAQPHWDKPR", "LGCGILNYR", "LLPDHTYSVVSGGDPLCIPELTWEQLK", "LSHDNTGAR", "LSVFSTVDSPVAPSDK", "LTHSGIFTLYSYR", "LTLSMKPDDK", "LTSVSHK", "LVTDPTFKPCQMK", "MTAQELSNGISDSGHLYAALR", "NNLFSVQFR", "QIHEEALSK", "QTQMETEK", "STHGLAILGPENSK", "TIEEVIEK", "TLTPSGDLQETFSGMDQVK", "TVPYADPDHASLK", "VNSLSPADK", "VSDIEPSMPFTK", "YLLNCDNMR"	32	0.24336	0.195728	31	0.324	0.244713	26	0.58223	0.367981	29	0.8313	0.45394	0.45394
Pkm	"AADVHEVR", "AEGSDVANAVLDGADCIMLSGETAK", "AEGSDVANAVLDGADCIMLSGETAKGDYPLEAVR", "AGKPVICATQMLESMIK", "APIIAVTR", "CCSGAIIVLTK", "CDENILWLDYK", "DAVLNAWAEDVDLR", "EAEAAIYHLQLFEELR", "EAEAAIYHLQLFEELRR", "EATESFASDPILYRPVAVALDTK", "EATESFASDPILYRPVAVALDTKGPEIR", "EKGADFLVTEVENGGSLGSK", "FDEILEASDGIMVAR", "FGVEQDVDMVFASFIR", "GADFLVTEVENGGSLGSK", "GADFLVTEVENGGSLGSKK", "GDYPLEAVR", "GIFPVLCK", "GSGTAEVELK", "GSGTAEVELKK", "GVNLPGAAVDLPAVSEK", "GVNLPGAAVDLPAVSEKDIQDLK", "IENHEGVR", "ITLDNAYMEK", "IYVDDGLISLQVK", "KAADVHEVR", "KGVNLPGAAVDLPAVSEK", "KGVNLPGAAVDLPAVSEKDIQDLK", "LAPITSDPTEAAAVGAVEASFK", "LDIDSAPITAR", "LNFSHGTHEYHAETIK", "MQHLIAR", "NTGIICTIGPASR", "RFDEILEASDGIMVAR", "SAHQVAR", "VNLAMDVGK"	64	0.52251	0.34319	60	0.7089	0.414828	56	0.97306	0.493173	72	1.5032	0.600511	0.600511
Plaa	"DFVTTAEDR", "DTVCSLSSGK", "EALTFDQANPTQILGK", "EHLSEPGTR", "ELSQATIDSK", "FGTLLSGSWDTTAK", "GDQFSSHLINLLNPK", "GQTLGLGNTSFSDPFTGGGR", "HGECAQTIR", "IGDVVGSSGANQQTSGK", "ILPEQGLMLTGSADK", "LLVALGTLISDDSNAIQLAK", "NDLNPMFLDQVAK", "TASAEEIK", "TGDLGDINAEQLPGR", "VEAYQWSVSDGR"	7	0.4297	0.300553	8	0.41889	0.295224	12	1.0063	0.50157	10	1.8258	0.646118	0.646118
Plat	"ATCFEEQGITYR", "GGLYTDITSHPWQAAIFVK", "LGLGNHNYCR", "SEDCYVGK", "TNSQALGLGR", "VTNYLDWIHDNMK", "YIVHEEFDDDTYDNDIALLQLR", "YTTEFCSTPACPK"	4	1.2547	0.556482	3	1.5641	0.61	5	1.7064	0.630505	4	4.2695	0.810229	0.810229
Plbd2	"DQSLVEDMDAMVR", "EMELNPDSPYWHQVR", "ETGWAYLDLSTNGR", "FNSGTYNNQWMIVDYK", "GLEDSYEGR", "LALDGATWADVFK", "LTLLQLK", "SLLLDAASGQLR", "VLTILEQIPGMVVVADK", "VTSFTLAK", "YVQPQGCVLEWIR"	4	0.91113	0.476749	5	0.71393	0.416546	3	1.312	0.567474	3	4.4937	0.817973	0.817973
Plcxd3	"ALPAMMQWIR", "DPDNELYFAHGLFSAK", "GSFFISQVVLTPK", "LIQFLQASITER", "LNYVFNEGEANT", "MCPAIFAQEVSLK", "VNEGLEEINAFLTDHHK"	5	0.42198	0.296755	2	0.58634	0.369618	5	1.5336	0.605305	5	2.5857	0.721114	0.721114
Plec	"AALAHSEIATTQAASTK", "ALQALDELR", "ALVPAAELLDSGVISHELYQQLQR", "AQAEAQQPVFNTLR", "AQVEQELTTLR", "DPYSGNTISLFQAMK", "DPYSGQSVSLFQALK", "EAEEQLQK", "EIQNTGDR", "ESADPLSAWLQDAK", "FLEVQYLTGGLIEPDTPGR", "GFFDPNTEENLTYLQLMER", "GFFDPNTHENLTYLQLLER", "GGAEGELQALR", "GGELVYTDTEAR", "GLFDEEMNEILTDPSDDTK", "GLLSAEVAR", "GYFDEEMNR", "IDSAEWGVDLPSVEAQLGSHR", "IISLETYNLFR", "LAQGHTTVAELTQR", "LEQLFQDEVAK", "LGFHLPLEVAYQR", "LLEAAAQSSK", "LLFNDVQTLK", "LQAEEAER", "LQAEEVAQQK", "LQHEATAATQK", "LQNVQIALDYLR", "LSYTQLLK", "LTAEDLYEAR", "LTVDEAVR", "NLVDNITGQR", "QLAAEEEQR", "QLAEAHAQAK", "QLAEEDAAR", "QLAEEDLAQQR", "QLAEGTAQQR", "QQSDHDAER", "REEAAVDAQQQK", "RPELEDSTLR", "SILDEELQR", "SLESLHGFVAAATK", "SLLAWQSLSR", "SQVEEELFSVR", "SQVMDEATALQLQEGLTSIEEVTK", "SWSLVTFR", "THEEQLK", "VIYQSLEGAVQAGQLK", "VLADPSDDTK", "VQSGSESVIQEYVDLR", "YLYGTGAVAGVYLPGSR", "YSELTTLTSQYIK"	21	0.87675	0.467164	15	0.577	0.365885	8	1.5178	0.602828	32	2.7235	0.731435	0.731435
Plin2	"AAAVVDPQQSVVMR", "AYHQALSR", "EVSDGVLTSSK", "LPILNQPTSEIVASAR", "MAAAVVDPQQSVVMR", "SIGYDDTDESHCVEHIESR", "SQETISQLHSTVHLIEFAR", "TVTSAAMTSALPIIQK", "VQQSEVK"	3	1.6764	0.626364	0	NaN	NA	3	1.2931	0.563909	7	5.6869	0.850454	0.850454
Plin3	"ELVSSTVSGAQEMVSSSVSSAK", "LEPQIATASEYAHR", "LPLTEAELALIATPPEDSDMASLQQQR", "LQESLPILQQPTEK", "NHAYEHSLGK", "QEQNYFVR", "SAMTSGVQSVMGSR", "SQVNDLQATFSGIHSFQDLSAGVLAQTR", "SSNGTDAPAEAQAAMEEPVVQPSVVDR", "TLTTAAVSTAQPILSK", "TPQDAEKDPAKPEQVEAR", "VAGLPLISSTYGMVSAAYTSTK", "VGQMVISGVDR", "VTGAVDVTLGAVQNSVDK"	11	0.77179	0.435599	7	0.91469	0.477722	7	2.0597	0.673171	12	3.9076	0.796234	0.796234
Plod1	"AELQNVDLFHYSK", "FLGSGGFIGYAPSLSK", "FLVEYIAPMTEK", "FWTFETGCTVCDEGLR", "IFQNLDGALDEVVLK", "IQSLGLGEDWSVDGGPAAAGGGQK", "LEDNLLVLTVATK", "LQLNYLGNYIPR", "LQVEQFLAEHGSEYQSVK", "LTHYHEGLPTTK", "LVAEWEGQDSDSDQLFYTK", "NLAYDTLPVVVHGNGPTK", "NMGADLCR", "SEDYVDIVQGR", "VGEDYEGGGCR"	11	1.7233	0.632798	8	1.7378	0.634743	7	2.3192	0.698723	8	4.7435	0.82589	0.82589
Plod3	"AVMNFVVR", "EVFSSSDTDPDMAFCK", "FLNSGGFIGFAPTIHQIVR", "IFQNLNGALDEVILK", "LAGGYENVPTVDIHMK", "LTHYHEGLPTTR", "LVGPEEALSAGEAR", "NVAYDTLPVVVHGNGPTK", "QVGYEDQWLQLLR", "SEDYVELVQR", "TLGLGQEWR", "VGVWNVPYISQAYVIR"	13	0.40021	0.285821	8	0.48185	0.325168	7	0.78102	0.438524	11	2.6286	0.724412	0.724412
Plrg1	"ASVHTLSGHTNAVATVR", "AVVLHPLLYTFASGSPDNIK", "CIAVEPGNQWFVTGSADR", "CQAAEPQIITGSHDTTIR", "CWDLEYNK", "IWDLASGK", "LLTAEADK", "LSLTGHISTVR", "LWDLVAGK", "SPYLFSCGEDK", "TGYNFQR", "VHAAVQPGSLDSESGIFACAFDR", "VISGHLGWVR", "VTLTNHK"	9	0.8459	0.458259	7	1.2466	0.554883	4	1.5515	0.608074	2	4.105	0.804114	0.804114
Pmpca	"DTTMYAVSADSK", "LTDEEIEMTR", "LYLNVLNR", "SVAQYTGGIIK", "TVDLVELER", "YLSGIAHFLEK", "YLVGAEPAWGAPGTVDVDR"	6	0.43298	0.302154	7	0.59009	0.371105	6	0.85047	0.459597	5	2.3955	0.705493	0.705493
Pmpcb	"DLVDYITTHYK", "FHFGDSLCSHK", "IDAVDAETVR", "SPAIAALGPIER", "STQAAPQVVLNVPETQVTCLENGLR", "TNMLLQLDGSTPICEDIGR"	6	0.76811	0.434424	6	0.9231	0.480006	6	1.1194	0.528168	5	2.6147	0.723352	0.723352
Pnmal2	"KAGSSEGAAR", "QVDAMVLR"	1	NaN	NA	2	0.72576	0.420545	2	0.95611	0.488781	2	1.5776	0.612042	0.612042
Pnp	"AAAQTLER", "ANHMEVLDAGK", "EAQIFDYNEIPNFPQSTVQGHAGR", "FHMYEGYSLSK", "FVSILMESIPLPDR", "MENEFTYEDYETTAK", "VFGFSLITNK", "VVMDYENLEK"	7	0.3838	0.277352	8	0.44768	0.30924	9	0.78821	0.440782	10	1.6172	0.617912	0.617912
Pnpt1	"ALCPVIPK", "AVTVDLGHR", "EILQIMNK", "ELGHGALAEK", "EMSSSTLNLVVAGAPK", "GEIEDYR", "GITALQADIK", "IFTPSAEIVK", "IGMIDGECVVNPTR", "IIMEAIQQASVAK", "IPTNYLR", "KENGPVVETVK", "LDTEEHLK", "LLTDILGIEDYNGDMDFK", "LYAVFTDYEHDK", "NISCEVDMFK", "SDQIITAINGVK", "SSIVMGEPVSQSSNSNP", "TLHGSALFQR", "YTQQIIQGIQQLVK"	15	0.27372	0.214898	15	0.40264	0.287059	17	0.69401	0.409685	16	0.90674	0.475545	0.475545
Pold2	"FLGTSGQNVSDIFR", "LVTGTVLAVLGSAK"	2	0.49763	0.332278	1	NaN	NA	2	1.4296	0.58841	1	NaN	NA	NA
Polr2a	"HVNEDSQEK", "HVNEDSQEKK", "INISQVIAVVGQQNVEGK", "SLSEYNNFKSMVVSGAK", "TVITPDPNLSIDQVGVPR", "YSPTSPTYSPTSPK"	5	1.5581	0.609085	2	2.067	0.673948	2	5.7382	0.851592	1	NaN	NA	NA
Polr2b	"EGEEQLQTQHQK", "GAKPGVTK", "GEIGDATPFNDAVNVQK", "ISNLLSDYGYHLR", "LLLAALGR", "SCLENSSRPTSTIWVSMLAR", "TSETGIVDQVMVTLNQEGYK"	4	1.0228	0.505636	2	1.0507	0.512362	3	1.6961	0.629094	2	1.8841	0.653271	0.653271
Polr2h	"AGILFEDIFDVK", "IEGDETSTEAATR", "LQGDANNLHGFEVDSR"	3	0.90517	0.475112	2	0.59136	0.371607	2	1.1513	0.535165	3	4.4371	0.816078	0.816078
Pomgnt2	"ANILVSGNEIR", "CQASVQGATEAR", "EHAATLEEELALGQQSLDPVLGLK", "NPEWLFR", "TLATLPGMDLQYVAWR"	2	0.81209	0.448151	2	0.90536	0.475165	2	1.5478	0.607505	4	4.5284	0.819116	0.819116
Por	"ALVPMFVR", "DGALTQLNVAFSR", "ESSFVEK", "EVGETLLYYGCR", "FAVFGLGNK", "GMSADPEEYDLADLSSLPEIDK", "GVATSWLR", "IQTTAPPVK", "KLNQGTER", "LEQLGAQR", "LIHEGGAHIYVCGDAR", "MASSSGEGK", "NIIVFYGSQTGTAEEFANR", "NPFLAAVTTNR", "QYELVVHEDMDTAK", "RSDEDYLYR", "SDEDYLYR", "SYENQKPPFDAK", "TALTYYLDITNPPR", "TNVLYELAQYASEPSEQEHLHK", "TYEHFNAMGK", "VYTGEMGR", "VYVQHLLK", "YYSIASSSK"	25	0.49422	0.330755	26	0.64897	0.393561	23	0.90265	0.474417	29	2.3296	0.699664	0.699664
Ppa1	"AAPFTLEYR", "DISDVER", "DPLNPIK", "DVFHMVVEVPR", "GISCMNTTVSESPFK", "GQYISPFHDVPIYADK", "GYIWNYGAIPQTWEDPGHSDK", "HTGCCGDNDPIDVCEIGSK", "LKPGYLEATVDWFR", "NKDFAVDIIK", "STHDYWK", "VIAINVDDPDAANYK", "VIAINVDDPDAANYKDISDVER", "YVANLFPYK"	12	0.32606	0.245886	12	0.50371	0.334978	12	0.8416	0.456994	14	1.5333	0.605258	0.605258
Ppa2	"AFALDVINSAHER", "FHDIDDVKK", "GDVVHVK", "IIAINVNDPEAEK", "ILGTLALIDQSETDWK", "TEELGHPR", "VPDGKPENK"	3	0.38329	0.277086	5	0.33783	0.252521	4	0.73139	0.422429	3	0.89822	0.473191	0.473191
Ppat	"DFIYAVR", "GQESAGIVTSDGSAVPK", "IAVAHNGELVNAAR", "IVLIDDSIVR", "LYDSNLGIGHTR", "TGHCTACLTGQYPVELEW", "TLDIIPR", "YCHEVKPGEIVEISR"	2	0.45838	0.314308	2	0.57766	0.36615	2	1.1588	0.53678	5	4.8923	0.830287	0.830287
Ppia	"EGMNIVEAMER", "HTGPGILSMANAGPNTNGSQFFICTAK", "ITISDCGQL", "KITISDCGQL", "MVNPTVFFDITADDEPLGR", "VKEGMNIVEAMER", "VNPTVFFDITADDEPLGR"	38	0.19573	0.163691	34	0.20563	0.170558	32	0.4205	0.296023	32	0.63975	0.390151	0.390151
Ppib	"DFMIQGGDFTR", "DKPLKDVIIVDSGK", "DTNGSQFFITTVK", "HYGPGWVSMANAGK", "IEVEKPFAIAK", "TSWLDGK", "TVDNFVALATGEK", "VIKDFMIQGGDFTR", "VLEGMDVVR", "VVFGLFGK", "VYFDLQIGDESVGR"	17	0.40445	0.287978	13	0.6909	0.408599	16	1.1637	0.537829	16	1.5627	0.609787	0.609787
Ppid	"AIQAELLK", "AQGWQGLK", "DGSGDSHPDFPEDADIDLKDVDK", "EGDDWGIFPK", "EGLLSMANAGPNTNGSQFFITTVPTPHLDGK", "EYDQALADLK", "EYDQALADLKK", "FEDENFHYK", "FMIQGGDFSNQNGTGGESIYGEK", "GTGSTTGKPLHFK", "HVVFGQVIK", "ILLISEDLK", "KAQEIAPGDK", "KAQGWQGLK", "LCVIAECGELK", "LQPIALSCVLNIGACK", "MSNWQGAIDSCLEALEMDPSNTK", "NIGNTFFK", "SHASPAAKPSNSK", "SQNWEMAIK", "TLENVEVNGEKPAK", "VFFDVDIGGER"	25	0.10594	0.0957918	24	0.21898	0.179642	25	0.31122	0.237351	22	0.35795	0.263596	0.263596
Ppil4	"DFIIQTGDPTGTGR", "DGHYSNSHKPK", "GGESIFGQLYGDQASFFEAEK", "LNPVTTDEDLEIIFSR"	3	0.56527	0.361133	1	NaN	NA	2	2.4227	0.707833	2	2.7089	0.730378	0.730378
Ppm1g	"AIGDHFYK", "ALDMSYDHKPEDEVELAR", "ALQDAFLAIDAK", "CSGDGVGAPR", "CVVSEAGK", "EEPGSDSGTTAVVALIR", "ETPSQENGPTAK", "KLEEALSTEGAEDTGNSDK", "NLPPQEQMISALPDIK", "QLIVANAGDSR", "VNGGLNLSR", "YGQNCQK"	9	0.54602	0.353178	8	0.58365	0.368547	8	1.5203	0.603222	9	3.0905	0.755531	0.755531
Ppp1ca	"LLEVQGSRPGK", "LNLDSIIGR", "NVQLTENEIR", "SDSEKLNLDSIIGR"	13	0.34472	0.256351	16	0.41511	0.293341	14	0.79345	0.442415	14	2.101	0.677523	0.677523
Ppp1cb	"ADGELNVDSLITR", "ICGDIHGQYTDLLR", "IVQMTEAEVR"	3	0.27831	0.217717	2	0.31485	0.239457	2	0.61701	0.381575	2	1.7203	0.632393	0.632393
Ppp1r11	"AFGESSTESDEDEEEGCSHK", "CCCIYEKPR", "KVEWSSDTVDNEHMGR", "VEWSSDTVDNEHMGR"	4	1.0133	0.503303	2	0.75017	0.428627	3	0.97736	0.494275	4	2.7272	0.731702	0.731702
Ppp1r12a	"ETQTDSVSR", "ILVDNLCDMETVNK", "KEEEKEGEDK", "LYEQILAENEK", "SGGTALHVAAAK", "TGSYGALAEISASK", "YDSLLGR"	4	0.85688	0.461462	5	1.137	0.532054	4	1.5829	0.612838	4	3.0432	0.752671	0.752671
Ppp1r7	"CIENLEELQSLR", "DAEDVDLTHYR", "ELDLYDNQIK", "ELYLSNNGIEVIEGLENNNK", "GAEDPEEEHELAVDMETINLDR", "HGGGGIVANLSEQSLK", "IEGLEVLK", "IEGLQSLVNLR", "IENISNLHQLQMLELGSNR", "LFLVNNK", "LQNLDALTNLTVLSVQSNR", "LTMLDIASNR", "NIEGIDK", "QIDATYVR", "SLETVYLER", "VMLALPSVR"	8	0.2576	0.204835	10	0.33587	0.251424	5	0.60866	0.378365	4	1.3253	0.569948	0.569948
Ppp2ca	"ELDQWIEQLNECK", "QLSESQVK"	11	1.0453	0.511074	11	0.6558	0.396062	12	1.5033	0.600527	12	4.6505	0.823025	0.823025
Ppp2cb	"ELDQWVEQLNECK", "QLNENQVR"	1	NaN	NA	2	1.0493	0.512028	2	2.0801	0.675335	0	NaN	NA	NA
Ppp2r1a	"AAADGDDSLYPIAVLIDELR", "AISHEHSPSDLEAHFVPLVK", "ELVSDANQHVK", "EWAHATIIPK", "HMLPTVLR", "IGPILDNSTLQSEVKPILEK", "LAGGDWFTSR", "LTQDQDVDVK", "MAGDPVANVR", "NLCSDDTPMVR", "SALASVIMGLSPILGK", "SEIIPMFSNLASDEQDSVR", "TDLVPAFQNLMK", "VLAMSGDPNYLHR", "VLELDNVK", "YFAQEALTVLSLA"	17	0.44929	0.310007	22	0.67388	0.402586	16	1.1223	0.528813	22	2.1132	0.678787	0.678787
Ppp2r2a	"AGAGGGNDIQWCFSQVK", "DITLEASR", "GAVDDDVAEADIISTVEFNHSGELLATGDK", "NAAQFLLSTNDK", "VVIFQQEQENK", "YRDPTTVTTLR"	4	0.46418	0.317024	6	0.74456	0.42679	5	1.5068	0.601085	6	1.9472	0.660695	0.660695
Ppp2r4	"FGSLLPIHPVTSG", "LVALLDTLDR", "VDDQVAIVFK", "VNQGLIR", "VSEAIEK", "WIDETPPVDQPSR"	4	0.17577	0.149494	4	0.30966	0.236443	3	0.31217	0.237904	1	NaN	NA	NA
Ppp2r5a	"ATLNELVEYVSTNR", "GVIVESAYSDIVK", "LFDDLTSSYK"	2	0.63282	0.387563	1	NaN	NA	3	1.8944	0.654505	3	5.0503	0.834719	0.834719
Ppp2r5d	"AGLNEMVEYITHSR", "APPPLPPVYSMETETPTAEDIQLLK", "ESSLTEPVIVGLLK", "FLESPDFQPNIAK", "TVETEAVQMLK"	3	0.37505	0.272754	3	0.77734	0.437361	3	1.1026	0.524398	1	NaN	NA	NA
Ppp3ca;Ppp3cb	"LFEVGGSPANTR"	6	0.75639	0.43065	5	0.47539	0.322213	1	NaN	NA	4	2.7689	0.734671	0.734671
Ppp5c	"AASNMALGK", "AEGYEVAHGGR", "AFLEENQLDYIIR", "CVTVFSAPNYCDQMGNK", "DLMQWYK", "DYENAIK", "DYETVVK", "FYSQAIELNPGNAIYYGNR", "GNHETDNMNQIYGFEGEVK", "GVSCQFGPDVTK", "LSTLVETTLK", "QPPDSGPMCDLLWSDPQPQNGR", "SVVDSLDIESMTIEDEYSGPK", "TECAETPR", "TECYGYALGDATR", "VTITFMK"	14	0.47512	0.322089	16	0.6187	0.38222	16	0.94941	0.487024	15	1.8058	0.643595	0.643595
Ppp6c	"AHQLVHEGYK", "APLDLDKYVEIAR", "CGNIASIMVFK", "GAFCDLVWSDPEDVDTWAISPR", "GAGWLFGAK", "LVTVWSAPNYCYR", "NQEIPHK", "QITQVYGFYDECQTK", "TGGQVPDTNYIFMGDFVDR", "VTNEFVHINNLK", "YGNANAWR"	7	0.44395	0.307455	7	0.86604	0.464106	8	1.5036	0.600575	9	2.3628	0.702629	0.702629
Ppp6r3	"DFVDLIIK", "ELMDEEDVLQECK", "ETGWASFSEFTSSLSTK", "FADQDDIGNVSFDR", "GPNSALVQQLIK", "KPEQIVDFLK", "QDVLNWLNEER"	7	0.64956	0.393778	5	0.88397	0.469206	3	2.2336	0.690747	5	3.468	0.776186	0.776186
Ppt1	"CPGESSHICDFIR", "EGDHLQISK", "ETIPLQESTLYTEDR", "LQQGYNAIGFSQGGQFLR", "LVQAQYWHDPIK", "SLNAGAYSK"	5	0.68116	0.405173	5	0.79592	0.443182	4	1.3907	0.581712	6	1.8972	0.654839	0.654839
Prdx1	"ADEGISFR", "ATAVMPDGQFK", "DISLSEYK", "GLFIIDDKGILR", "HGEVCPAGWKPGSDTIKPDVNK", "IGYPAPNFK", "KQGGLGPMNIPLISDPK", "LVQAFQFTDK", "QGGLGPMNIPLISDPK", "QGGLGPMNIPLISDPKR", "SKEYFSK", "SVDEIIR", "TIAQDYGVLK"	23	0.40603	0.288778	18	0.55065	0.355109	18	0.83661	0.455519	21	1.2433	0.554228	0.554228
Prdx2	"ASGNAQIGK", "EGGLGPLNIPLLADVTK", "GLFIIDAK", "KEGGLGPLNIPLLADVTK", "LVQAFQYTDEHGEVCPAGWKPGSDTIKPNVDDSK", "LVQAFQYTDEHGEVCPAGWKPGSDTIKPNVDDSKEYFSK", "NDEGIAYR", "QITVNDLPVGR", "SAPDFTATAVVDGAFK", "SLSQNYGVLK", "SVDEALR"	17	0.24394	0.196103	15	0.32429	0.244878	13	0.4966	0.331819	16	1.187	0.542753	0.542753
Prdx3	"AFQFVETHGEVCPANWTPESPTIKPSPTASK", "DYGVLLESAGIALR", "ELSLDDFK", "GLFIIDPNGVVK", "GTAVVNGEFK", "HLSVNDLPVGR", "NGGLGHMNITLLSDITK", "SVEETLR"	10	0.17188	0.14667	8	0.21983	0.180214	9	0.3822	0.276516	10	0.63376	0.387915	0.387915
Prdx4	"DYGVYLEDSGHTLR", "ENECHFYAGGQVYPGEASR", "GLFIIDDKGVLR", "HGEVCPAGWKPGSETIIPDPAGK", "IPLLSDLNHQISK", "ISKPAPYWEGTAVINGEFK", "LVQAFQYTDK", "QGGLGPIR", "QITLNDLPVGR", "RQGGLGPIR", "SINTEVVACSVDSQFTHLAWINTPR", "SVDETLR", "TRENECHFYAGGQVYPGEASR", "VSVADHSLHLSK"	24	0.44315	0.307071	20	0.46184	0.315931	20	0.94551	0.485996	21	1.8385	0.647701	0.647701
Prdx5	"ALNVEPDGTGLTCSLAPNILSQL", "ATDLLLDDSLVSLFGNR", "ATDLLLDDSLVSLFGNRR", "FSMVIDNGIVK", "GVLFGVPGAFTPGCSK", "LLADPTGAFGK", "THLPGFVEQAGALK", "VGDAIPSVEVFEGEPGK", "VGDAIPSVEVFEGEPGKK", "VNLAELFK"	7	0.42427	0.297886	8	0.49522	0.331202	8	0.98344	0.495825	10	1.8118	0.644356	0.644356
Prdx6	"DINAYNGETPTEK", "DLAILLGMLDPVEK", "GESVMVVPTLSEEEAK", "KGESVMVVPTLSEEEAK", "LIALSIDSVEDHLAWSK", "LSILYPATTGR", "PGGLLLGDEAPNFEANTTIGR", "VVDSLQLTGTKPVATPVDWK", "VVFIFGPDK", "VVFIFGPDKK"	13	0.18445	0.155726	15	0.22376	0.182846	12	0.28711	0.223066	15	0.84534	0.458094	0.458094
Prep	"AFVEAQNK", "AGHGAGKPTAK", "CLNIEWIQ", "DETSVQEYHGHK", "DVLEWVACVR", "EELEPMVFR", "ELPDVLER", "FIATLQYIVGR", "FTCMAWTHDGK", "FTIGHAWTTDYGCSDTK", "GGGEYGETWHK", "GIDAADYQTIQIFYPSK", "GMFYNSYPQQDGK", "HMGGVLAVANIR", "ICDPYSWLEDPDSEQTK", "IPMFIVHK", "ITVPFLEQCPIR", "KQSNPLLIHVDTK", "LCYHVLGTDQSEDILCAEFPDEPK", "LIDNFEGEYDYVTNEGTVFTFK", "LINIDFTDPDESK", "LINIDFTDPDESKWK", "LPEADDIQYPSMLLLTADHDDR", "LWYCDLQQEPNGITGILK", "MLSFQYPDVYR", "MTELYDYPK", "NILQLHDLTTGALLK", "QHFEWLLK", "QNCFDDFQCAAEYLIK", "QSNPLLIHVDTK", "SDGTETSTNLHQK", "SNFLVLCYLHDVK", "TFPLDVGSVVGYSGR", "VFLDPNTLSDDGTVALR", "VIEEVSDMFAFIAR", "VLVPEHEK", "VLYVQDSLEGEAR", "VVPLHSLK", "WMGGAELSDDGR", "YFYFYNTGLQNQR", "YSPLHNVK"	42	0.29726	0.229145	48	0.43086	0.30112	52	0.79416	0.442636	49	1.5457	0.607181	0.607181
Prkaa1	"DLKPENVLLDAHMNAK", "FECSEEEVLSCLYNR", "HELTGHK", "IGHYILGDTLGVGTFGK", "MSLQLYQVDSR", "SIDDEITEAK", "TYLLDFR", "YLFPEDPSYSSTMIDDEALK"	7	1.0573	0.513926	7	0.69687	0.41068	7	1.6296	0.619714	9	3.4564	0.775604	0.775604
Prkaca	"DLKPENLLIDQQGYIQVTDFGFAK", "GSEQESVK", "ILQAVNFPFLVK", "KGSEQESVK", "KWETPSQNTAQLDQFDR", "WETPSQNTAQLDQFDR"	7	0.94074	0.484733	5	1.1395	0.532601	6	1.6371	0.620796	7	3.7292	0.788548	0.788548
Prkag1	"AFFALVTNGVR", "FDVINLAAEK", "LPVIDPESGNTLYILTHK", "LVEAEVHR", "VSALPVVDEK"	3	0.65136	0.394439	4	1.053	0.512908	1	NaN	NA	4	2.0041	0.667122	0.667122
Prkar2a	"GTYDILVTK", "NISHYEEQLVK", "SVGQYDNR", "TDEHVIDQGDDGDNFYVIER"	5	0.36149	0.265511	4	0.2413	0.194393	6	0.77016	0.435079	3	1.5997	0.61534	0.61534
Prkar2b	"AATITATSPGALWGLDR", "EGEHVIDQGDDGDNFYVIDR"	2	0.73939	0.425086	2	0.44649	0.308671	1	NaN	NA	2	2.4426	0.709522	0.709522
Prkcd	"CTLENFTFQK", "EFVWGLNK", "NLIDSMDQEAFHGFSFVNPK"	1	NaN	NA	2	1.1937	0.544149	2	0.96903	0.492136	0	NaN	NA	NA
Prkcsh	"AAKEEAERPEK", "CEYLMELMTPAACPEPPPEAPSDGDHDEL", "EEAERPEK", "EKESLQQLAEVTR", "ESLQQLAEVTR", "ETVVTSTTEPSR", "HGGSPTSLGTWGSWAGPDHDK", "ILIEEWK", "KLWEEQQAAAK", "LLELQAGK", "LLELQAGKK", "LVSQKPK", "LWEEQQAAAK", "MPPYDEETQAIIDAAQEAR", "SKFEEVER", "SLEDQVETLR", "VNDGVCDCCDGTDEYNSGTVCENTCR", "YEQGTGCWQGPNR"	22	0.67159	0.401767	22	0.89103	0.471188	25	1.0728	0.517561	28	2.294	0.696418	0.696418
Prkra	"AAEAAINILK", "SDVQVHVPTFTFR", "VTVGDITCTGEGTSK"	3	0.58074	0.367385	2	0.72787	0.421253	2	1.0982	0.523401	1	NaN	NA	NA
Prmt1	"ANKLDHVVTIIK", "ATLYVTAIEDR", "DKWLAPDGLIFPDR", "DVAIKEPLVDVVDPK", "GQLCELSCSTDYR", "LDHVVTIIK", "NSMFHNR", "QLVTNACLIK", "QTVFYMEDYLTVK", "TGEEIFGTIGMRPNAK", "TGFSTSPESPYTHWK", "VEDLTFTSPFCLQVK", "VIGIECSSISDYAVK", "VVLDVGSGTGILCMFAAK", "WLAPDGLIFPDR"	19	0.13903	0.12206	13	0.17279	0.147332	15	0.43349	0.302402	19	0.86629	0.464178	0.464178
Prmt5	"AAILPTSIFLTNK", "AAMAVGGAGGSR", "DDGVSIPGEYTSFLAPISSSK", "DDVIANAPTTHTEEYSGEEK", "DWNTLIVGK", "VPLVAPEDLR", "YSQYQQAIYK"	4	0.17598	0.149645	7	0.4162	0.293885	7	0.64385	0.391672	6	0.78298	0.439141	0.439141
Prnp	"ESQAYYDGR", "ESQAYYDGRR", "GENFTETDVK", "QHTVTTTTK", "VVEQMCVTQYQK", "YPGQGSPGGNR"	4	1.6779	0.626573	5	1.2471	0.554982	4	2.6656	0.727193	3	6.4327	0.865459	0.865459
Prosc	"DLPAIQPR", "HGLLPSETIAVVEHIK", "IGSTIFGER", "ILSSCPEIK", "KGPTEPLK", "LMAVPNLSMLETVDSVK", "TFGENYVQELLEK", "TKPADMVIEAYGHGQR", "VMVQINTSGEDSK", "VNSSWQK", "VQQSVAR"	7	0.26553	0.209817	7	0.29426	0.227358	5	0.51559	0.340191	8	1.2731	0.560072	0.560072
Prpf19	"ALQDEWDAVMLHSFTLR", "ATVLTTER", "FIASTGMDR", "ILTGGADK", "IWSVPNTSCVQVVR", "QELSHALYQHDAACR", "QQLQTTR", "QVASHVGLHSASIPGILALDLCPSDTNK", "SLICSISNEVPEHPCVSPVSNHVYER", "STEQILATLK", "TLQLDNNFEVK", "TNVANFPGHSGPITSIAFSENGYYLATAADDSSVK", "TVPEELVKPEELSK", "VTDETSGCSLTCAQFHPDGLIFGTGTMDSQIK", "VTSVVFHPSQELVFSASPDATIR", "YIAENGTDPINNQPLSEEQLIDIK"	17	0.25994	0.206311	18	0.37832	0.274479	14	0.54243	0.351672	15	1.2916	0.563624	0.563624
Prpf3	"AHEEANAAR", "DQTKPTPLILDEQGR", "EVELTHR", "LQAEISQAAR", "VLGFSEPTVVTAALNCVGK"	3	1.1511	0.535122	3	0.67084	0.401499	1	NaN	NA	3	4.059	0.802332	0.802332
Prpf31	"IMGVAGGLTNLSK", "SSGTASSVAFTPLQGLEIVNPQAAEK", "VDSFHESTEGK", "VIVDANNLTVEIENELNIIHK"	4	0.33375	0.250234	3	0.68804	0.407597	3	0.9541	0.488255	5	1.6028	0.615798	0.615798
Prpf4	"ALGEPITLFGEGPAER", "GHNTNVGAIVFHPK", "LWIANYSLPR", "NILSVVGTDALK", "QINVSTDDSEVK", "TLAGHEGK"	3	0.21319	0.175727	5	0.32757	0.246744	4	0.8512	0.45981	1	NaN	NA	NA
Prpf40a	"ALEKEEEEEKQK", "ELEDLEGYQNTIVAGGLITK", "EPAFEDITLESER", "FLENHEK", "FTNMLGQPGSTALDLFK", "FYVEDLK", "KEEEESQPAKK", "LAFNSLLEK", "QATPPIELDAVWEDIR", "SDSPESDTER", "SESHSASER", "SGSESDDDDSHSK", "STTLDAGNIK"	4	0.5777	0.366166	5	0.45287	0.311707	3	1.4157	0.586041	3	2.0303	0.67	0.67
Prpf6	"AAVELEEPEDAR", "AEVLWLMGAK", "ALEHVPNSVR", "AVVAQAVR", "DANDPVDDR", "EAYNQGLK", "EQWIQDAEECDR", "ESLEALLQR", "FELQHGTEEQQEEVR", "HLQTGENHTSVDPR", "IDSDLGDAWAFFYK", "IQQQFSDLK", "LAEVTEEEWLSIPEVGDAR", "LEEANGNTQMVEK", "LESENNEYER", "LETYENAR", "NPGLWLESVR", "SEDVWLEAAR"	6	1.1298	0.530472	12	0.75139	0.429025	10	1.5997	0.61534	10	3.6244	0.783756	0.783756
Prpf8	"ALDIPLVK", "ANPALYVLR", "ASEMAGPPQMPNDFLSFQDIATEAAHPIR", "AVFWDIK", "DGVWNLQNEVTK", "DINLQDEDWNEFNDINK", "DLILADYGK", "DNPNLLFNMCGFECR", "EAVVNTQELLDLLVK", "EELGLIEQAYDNPHEALSR", "EHCPAGQPVK", "ELGGLGMLSMGHVLIPQSDLR", "EQSQLTATQTR", "ETGYTYILPK", "FGDLILK", "FICISDLR", "FTLWWSPTINR", "GPGNPVPGPLAPLPDYMSEEK", "GSELQLPFQACLK", "IDLTLLNR", "IMADNPSWDGEK", "ISLIQIFR", "ITDAYLDQYLWYEADK", "LIVDHNIADYMTAK", "LLILALER", "LTLEDLEDSWDR", "LWNLNNYR", "NNVNVASLTQSEIR", "QGYNMLNLLIHR", "QQIAEIEK", "QTDVGITHFR", "SLPVEEQPK", "TAEEVAALIR", "TEDPDLPAFYFDPLINPISHR", "TGQLFLK", "TILQHLSEAWR", "TNHIYVSSDDIK", "TSYEEFTHK", "VDDESMQR", "VPGLPTPIENMILR", "VQMLLSDR", "VWAEYALK", "VYLGALK", "YELQLANPK", "YIQPWESEFIDSQR", "YYVLNALK"	32	0.63733	0.38925	35	0.70212	0.412497	31	1.3788	0.57962	30	3.009	0.750561	0.750561
Prph	"ADQLCQQELR", "AQYENIAAK", "DGLAEDLAALK", "DLQVSVESQQVQQVEVEATVKPELTAALR", "DVDDATLSR", "EDAEHNLVLFR", "ELEEQFALEAGGYQAGAAR", "ELELLGR", "EQHSDLDK", "EYQELLNVK", "FANFIEK", "FLEQQNAALR", "GTNEALLR", "IESLMDEIEFLK", "IESLMDEIEFLKK", "ISVPVHSFASLSLK", "KDVDDATLSR", "KIESLMDEIEFLK", "KIESLMDEIEFLKK", "KLHEEELR", "KREDAEHNLVLFR", "LDFSMAEALNQEFLATR", "LHEEELR", "LLGSGSPSSSAR", "QELQELNDR", "QEMNESR", "QIQSLTCEVDGLR", "REDAEHNLVLFR", "SNEKQELQELNDR", "SNEKQELQELNDRFANFIEK", "SSISSTSYR", "TFGPPPSLSPGAFSYSSSSR", "TTVPEMEPLQDSHSK", "YADLSDAANR"	37	0.081061	0.0749828	42	0.058531	0.0552946	35	0.13177	0.116428	34	0.45067	0.310663	0.310663
Prps1l1	"LFSGSSHQDLSQK"	2	0.25058	0.200371	1	NaN	NA	2	0.86967	0.465146	2	1.2085	0.547204	0.547204
Prps1l3;Prps1;Prps2	"VAILVDDMADTCGTICHAADK", "VTSIADR", "VYAILTHGIFSGPAISR"	10	0.2598	0.206223	12	0.29565	0.228187	13	0.55254	0.355894	12	1.1999	0.545434	0.545434
Prpsap1	"EIQGFFSFPVDNLR", "GQDIFIIQTIPR", "IYVMATHGILSAEAPR", "LIEESPIDEVVVTNTVPHELQK", "NIIGVIPYFPYSK", "SVVYQETNGETR"	6	0.52999	0.346401	4	0.38198	0.276401	5	0.83919	0.456282	3	3.007	0.750437	0.750437
Prpsap2	"AGLTHLITMDLHQK", "EIQGFFNIPVDNLR", "SIIGVIPYFPYSK", "SVAAIHPSLEIPMLIPK", "VQVYQEPNR"	5	0.18464	0.155862	3	0.23435	0.189857	4	1.496	0.599359	4	0.905	0.475066	0.475066
Prune	"FDVSGLTTEQMLR", "GDNVFFLQEVK", "LLPVLQEALSAYLDSAK", "TSEAEDIFIPVLNIK"	3	0.47991	0.324283	3	0.73495	0.423615	4	1.1174	0.527723	1	NaN	NA	NA
Psap	"EEILAALEK", "LVLYLEHNLEK", "TVVTEAGNLLK"	1	NaN	NA	2	1.2722	0.559898	1	NaN	NA	3	1.825	0.646018	0.646018
Psat1	"ASLYNAVTTEDVEK", "AVELNMISLK", "DDLLGFSLR", "ECPSVLDYK", "ELLAVPNNYK", "FGTVNIVHPK", "FGVIFAGAQK", "GDEALEK", "IIGNTENLVR", "KFGTVNIVHPK", "LPHSVLLEIQK", "NFLEMHQL", "NNGGAAAMEK", "NVGSAGVTVVIVR", "QVVNFGPGPAK", "SADYVVTGAWSAK", "SQMIYEIIDNSQGFYVCPVER"	12	0.38156	0.276181	10	0.52741	0.345297	6	1.2236	0.550279	9	4.0879	0.803455	0.803455
Psma1	"ADEPMEH", "AQPSQAAEEPAEK", "AQPSQAAEEPAEKADEPMEH", "AQSELAAHQK", "ETLPAEQDLTTK", "FVFDRPLPVSR", "HMSEFMECNLDELVK", "IHQIEYAMEAVK", "KAQPSQAAEEPAEK", "KAQPSQAAEEPAEKADEPMEH", "LLCNFMR", "LVSLIGSK", "NQYDNDVTVWSPQGR", "NVSIGIVGK", "QECLDSR", "QGSATVGLK", "RAQSELAAHQK", "THAVLVALK", "TQIPTQR"	20	0.27694	0.216878	21	0.46129	0.315673	19	0.77676	0.437178	22	1.1901	0.5434	0.5434
Psma2	"AANGVVLATEK", "AANGVVLATEKK", "ESFEGQMTEDNIEVGICNEAGFR", "GYSFSLTTFSPSGK", "HIGLVYSGMGPDYR", "KLAQQYYLVYQEPIPTAQLVQR", "LAQQYYLVYQEPIPTAQLVQR", "LVQIEYALAAVAGGAPSVGIK", "RLTPTEVR", "SILYDER", "SVHKVEPITK", "YNEDLELEDAIHTAILTLK"	13	0.22983	0.186879	10	0.43363	0.30247	11	0.66074	0.397859	12	1.0753	0.518142	0.518142
Psma3	"AVENSSTAIGIR", "CKDGVVFGVEK", "DGVVFGVEK", "EEASNFR", "ESLKEEDESDDDNM", "HVGMAVAGLLADAR", "IIYIVHDEVK", "IIYIVHDEVKDK", "LYEEGSNK", "LYEEGSNKR", "SLADIAR", "SLADIAREEASNFR", "SNFGYNIPLK", "SSIGTGYDLSASTFSPDGR", "VFQVEYAMK"	11	0.32308	0.244188	11	0.37642	0.273478	13	0.65235	0.394801	10	1.3699	0.578041	0.578041
Psma4	"ATCIGNNSAAAVSMLK", "EVEQLIK", "HYGFQLYQSDPSGNYGGWK", "KHEEEEAKAER", "LLDEVFFSEK", "LNEDMACSVAGITSDANVLTNELR", "LSAEKVEIATLTR", "QAYTQFGGK", "QKEVEQLIK", "SALALAVK", "TTIFSPEGR", "VEIATLTR", "YLLQYQEPIPCEQLVTALCDIK"	10	0.26058	0.206714	12	0.42103	0.296285	15	0.63131	0.386996	13	1.1055	0.525053	0.525053
Psma5	"AIGSASEGAQSSLQEVYHK", "EELEEVIK", "EELEEVIKDI", "GPQLFHMDPSGTFVQCDAR", "GVNTFSPEGR", "ITSPLMEPSSIEK", "LFQVEYAIEAIK", "LNATNIELATVQPGQNFHMFTK", "SSLIILK"	11	0.31949	0.242131	8	0.50514	0.33561	13	0.68819	0.40765	13	1.217	0.54894	0.54894
Psma6	"AINQGGLTSVAVR", "CDPAGYYCGFK", "DCAVIVTQK", "GKDCAVIVTQK", "GSSAGFDR", "HITIFSPEGR", "ILTEAEIDAHLVALAER", "ILTEAEIDAHLVALAERD", "ITESIGCVMTGMTADSR", "LLDSSTVTHLFK", "LYQVEYAFK", "QTESTSFLEK", "YEAANWK", "YGYEIPVDMLCK"	16	0.28334	0.220783	16	0.41275	0.292161	17	0.67789	0.404013	16	1.2435	0.554268	0.554268
Psma7	"ARVECQSHR", "DIVVLGVEK", "GKDIVVLGVEK", "GSTAVGVR", "ICALDDNVCMAFAGLTADAR", "ILNPEEIEK", "KGSTAVGVR", "NIELAVMR", "NYTDDAIETDDLTIK", "VECQSHR", "YVAEIEK", "YVAEIEKEKEENEK"	20	0.28604	0.222419	21	0.41647	0.29402	20	0.63465	0.388248	19	1.2391	0.553392	0.553392
Psmb1	"AGGSASAMLQPLLDNQVGFK", "DVFISAAER", "DVYTGDALR", "EETVPLRK", "EGIREETVPLR", "EGIREETVPLRK", "GAVYSFDPVGSYQR", "LSEGFSIHTR", "NMQNVEHVPLTLDR", "TVIGCSGFHGDCLTLTK"	13	0.27138	0.213453	10	0.28849	0.223898	14	0.63876	0.389783	13	1.2311	0.551791	0.551791
Psmb2	"CLEELQK", "DGIHNLENIAFPK", "FILNLPTFSVR", "MEYLIGIQGPDYVLVASDR", "NGYELSPTAAANFTR", "NLADCLR", "VAASNIVQMK", "VIDKDGIHNLENIAFPK"	5	0.32353	0.244445	7	0.30359	0.232888	8	0.55777	0.358057	7	1.3519	0.574812	0.574812
Psmb3	"DAVSGMGVIVHVIEK", "FGIQAQMVTTDFQK", "LNLYELK", "LYIGLAGLATDVQTVAQR", "NCVAIAADRR", "SIMSYNGGAVMAMK"	10	0.25476	0.203035	10	0.44929	0.310007	10	0.82782	0.4529	11	1.2253	0.550622	0.550622
Psmb4	"AIHSWLTR", "FDGGVVIAADMLGSYGSLAR", "FQIATVTEK", "QPVLSQTEAR", "QVLGQMVIDEELLGDGHSYSPR", "TQNPMVTGTSVLGVK", "VNDSTMLGASGDYADFQYLK"	11	0.28447	0.221469	8	0.40494	0.288226	9	0.55313	0.356139	10	1.1063	0.525234	0.525234
Psmb5	"AIYQATYR", "ATAGAYIASQTVK", "DAYSGGAVNLYHVR", "FLHGVIVAADSR", "GMGLSMGTMICGWDK", "GPGLYYVDSEGNR", "GYSYDLK", "ISVAAASK", "LLANMVYQYK", "RAIYQATYR", "RGPGLYYVDSEGNR", "VEEAYDLAR", "VSSDNVADLHDK"	11	0.38091	0.27584	18	0.43537	0.303316	16	0.59944	0.374781	16	1.4439	0.590818	0.590818
Psmb6	"DGSSGGVIR", "FTIATLPPP", "LAAIQESGVER", "LTPIHDHIFCCR", "QVLLGDQIPK", "TTTGSYIANR"	6	0.30443	0.233382	7	0.25661	0.204208	5	0.49753	0.332234	5	1.2846	0.562287	0.562287
Psmb7	"ATEGMVVADK", "DGIVLGADTR", "FRPDMEEEEAK", "FRPDMEEEEAKK", "GTTAVLTEK", "LDFLRPFSVPNK", "LPYVTMGSGSLAAMAVFEDK", "VTPLEIEVLEETVQTMDTS"	7	0.44656	0.308705	8	0.52984	0.346337	9	0.85633	0.461303	7	1.2197	0.549489	0.549489
Psmb8	"AIAYATHR", "ATAGSYISSLR", "DNYSGGVVNMYHMK", "FQHGVIVAVDSR", "GMGLSMGSMICGWDK", "GPGLYYVDDNGTR", "ISVSAASK", "KGPGLYYVDDNGTR", "LLSNMMLQYR", "QDLSPEEAYDLGR", "VESSDVSDLLYK"	4	0.15739	0.135987	6	0.11281	0.101374	4	0.49641	0.331734	7	0.83741	0.455756	0.455756
Psmb9	"EGGQVYGTMGGMLIR", "FTTNAITLAMNR", "LSPLHQR", "VILGDELPK", "VSAGTAVVNR"	2	0.40945	0.290503	1	NaN	NA	2	0.71458	0.416767	1	NaN	NA	NA
Psmc1	"AICTEAGLMALR", "APQETYADIGGLDNQIQEIK", "AVANQTSATFLR", "DDLSGADIK", "IETLDPALIRPGR", "IFQIHTSR", "MTLADDVTLDDLIMAK", "NQEQMKPLEEK", "RYDSNSGGER", "TMLELLNQLDGFDSR", "VAEEHAPSIVFIDEIDAIGTK", "VHAVIGVLMDDTDPLVTVMK", "VVGSELIQK", "YDSNSGGER"	14	0.74109	0.425647	15	0.66304	0.398692	11	1.3568	0.575696	15	1.9461	0.660568	0.660568
Psmc2	"ALDEGDIALLK", "DFLEAVNK", "ESDTGLAPPALWDLAADK", "FDDGAGGDNEVQR", "FVVDLSDQVAPTDIEEGMR", "GVLLFGPPGTGK", "IDPTVTMMQVEEKPDVTYSDVGGCK", "IEFSLPDLEGR", "IINADSEDPK", "INELTGIK", "KIEFSLPDLEGR", "PDYLGADQR", "QTLQSEQPLQVAR", "QVEDDIQQLLK", "SVCTEAGMFAIR", "TDACFIR", "TKEEEKDDKPIR", "TMLELINQLDGFDPR", "VIGSELVQK"	18	0.45574	0.313064	19	0.63778	0.389417	16	0.90459	0.474953	15	2.016	0.668435	0.668435
Psmc3	"AMEVDERPTEQYSDIGGLDK", "APSIIFIDELDAIGTK", "CTDDFNGAQCK", "DSYLILETLPTEYDSR", "EKAPSIIFIDELDAIGTK", "LAGPQLVQMFIGDGAK", "LLDSEIK", "MATVWDEAEQDGIGEEVLK", "MNVSPDVNYEELAR", "MSTEEIVQR", "QIQELVEAIVLPMNHK", "QTYFLPVIGLVDAEK", "TMLELLNQLDGFQPNTQVK", "VDILDPALLR", "VTHELQAMK"	16	0.31018	0.236746	17	0.44269	0.30685	13	0.72816	0.42135	15	1.3881	0.581257	0.581257
Psmc4	"ADTLDPALLRPGR", "AVAHHTTAAFIR", "DEQEHEFYK", "EAVELPLTHFELYK", "EFLHAQEEVKR", "ELLKPNASVALHK", "ENAPAIIFIDEIDAIATK", "FDAQTGADR", "GVLMYGPPGCGK", "IQDEIPALSVSRPQTGLSFLGPEPEDLEDLYSR", "ISGADINSICQESGMLAVR", "KDEQEHEFYK", "LIFSTITSK", "LQQELEFLEVQEEYIKDEQK", "MEEIGILVEK", "MNLSEEVDLEDYVARPDK", "RFDAQTGADR", "VVGSEFVQK"	16	0.59558	0.373269	16	0.60753	0.377928	17	1.2566	0.556855	21	2.4805	0.712685	0.712685
Psmc5	"ALDGPEQMELEEGK", "AVAHHTDCTFIR", "EELQLLQEQGSYVGEVVR", "EHAPSIIFMDEIDSIGSSR", "ELFVMAR", "EVIELPVK", "GVCTEAGMYALR", "GVLLYGPPGTGK", "IAELMPGASGAEVK", "IDILDSALLRPGR", "IEELQLIVNDK", "ILPNKVDPLVSLMMVEK", "LEGGSGGDSEVQR", "LLREELQLLQEQGSYVGEVVR", "NDSYTLHK", "NIDINDVTPNCR", "TMLELLNQLDGFEATK", "VDPLVSLMMVEK", "VHVTQEDFEMAVAK", "VPDSTYEMIGGLDK", "VSGSELVQK"	22	0.54949	0.354626	24	0.61965	0.382583	23	0.98779	0.496929	20	2.416	0.70726	0.70726
Psmc6	"ADHDFVVQEDFMK", "ALQSVGQIVGEVLK", "AVASQLDCNFLK", "EMFNYAR", "EVIELPLTNPELFQR", "FSEGTSADR", "GCLLYGPPGTGK", "HGEIDYEAIVK", "IHAGPITK", "IHIDLPNEQAR", "LSDGFNGADLR", "NVCTEAGMFAIR", "VALDMTTLTIMR"	8	0.32472	0.245123	13	0.43084	0.30111	11	0.83041	0.453674	12	1.4845	0.597505	0.597505
Psmd1	"AAVESLGFILFR", "DNLEWLAR", "DSDPMETEEK", "EAINLLEPMTNDPVNYVR", "EALQLMATYLPK", "HDDVMAK", "IEVLYEDEGFR", "LLHVAVSDVNDDVR", "MEEADALIESLCR", "MEVDEAEKK", "MITSAAGIISLLDEEEPQLK", "NAQAIEDMVGYAQETQHEK", "NASNDIVR", "NNNTDLMILK", "QAIGIALETR", "QCVENADLPEGEK", "QDVYDLLK", "QFAALVASK", "TPDASPEPK", "TPEQCPSVVSLLSESYNPHVR", "TVGTPIASVPGSTNTGTVPGSEK", "TVGTPIASVPGSTNTGTVPGSEKDSDPMETEEK", "VINDKHDDVMAK", "VSTAVLSITAK"	20	0.49882	0.332808	21	0.65407	0.395431	23	0.87053	0.465392	22	1.5275	0.604352	0.604352
Psmd10	"ASTNIQDTEGNTPLHLACDEER", "DHYDATAMHR", "GGLGLILK", "TPLQVAK"	1	NaN	NA	2	0.61852	0.382152	1	NaN	NA	3	2.7465	0.733084	0.733084
Psmd11	"AAAAVVEFQR", "AELRDDPIISTHLAK", "ALLVEVQLLESK", "DDPIISTHLAK", "DIQENDEEAVQVK", "EASIDILHSIVK", "EQSILELGSLLAK", "IMLNTPEDVQALVSGK", "LQATLDMQSGIIHAAEEK", "LVSLYFDTK", "LYDNLLEQNLIR", "TAYSYFYEAFEGYDSIDSPK", "TGQAAELGGLLK", "TYEAALETIQNMSK", "TYHALSNLPK", "VQIEHISSLIK", "YQEALHLGSQLLR", "YVRPFLNSISK"	19	0.41633	0.29395	20	0.51728	0.340926	19	1.0655	0.515856	22	1.5868	0.613422	0.613422
Psmd12	"AIYDTPCIQAESDK", "AIYDTPCIQAESDKWQQALK", "DPNNLLNDWSQK", "EAASILQELQVETYGSMEK", "EEMIHNLQ", "EWDLLNENIMLLSK", "FFQEENTENLK", "GSSETPATDVFSSTEEGEKR", "IYVEIER", "KGSSETPATDVFSSTEEGEKR", "KLEEIPK", "LAGVINFQRPK", "LFTTMELMR", "LNSLMSLVNK", "LQEVIETLLSLEK", "MEVDYSATVDQR", "TASDMVSTSR", "TTHLIAK", "WSTLVEDYGVELR"	16	0.41338	0.292476	14	0.3932	0.282228	14	0.79199	0.441961	17	1.3319	0.571165	0.571165
Psmd13	"ALSVGLVR", "DLPVSEQQER", "DVPAFLQQSQSSGPGQAAVWHR", "ETIEDVEEMLNNLPGVTSVHSR", "FLGCVDIK", "GSIDEVDKR", "LELWCTDVK", "LNIGDLQATK", "LYENFISEFEHR", "QLTFEEIAK", "QMTDPNVALTFLEK", "QWLIDTLYAFNSGAVDR", "SMEMLVEHQAQDILT", "VELLVMK", "VHMTWVQPR", "VLDLQQIK", "YYQTIGNHASYYK"	15	0.44356	0.307268	17	0.48366	0.325991	16	0.71072	0.415451	19	1.5845	0.613078	0.613078
Psmd14	"AVAVVVDPIQSVK", "AVEEEDKMTPEQLAIK", "HNESVVK", "LGGGMPGLGQGPPTDAPAVDTAEQVYISSLALLK", "MLLNLHK", "VIDVFAMPQSGTGVSVEAVDPVFQAK", "VVIDAFR"	5	0.25047	0.200301	5	0.32705	0.246449	3	0.53791	0.349767	4	1.0918	0.521943	0.521943
Psmd2	"AVPLALALISVSNPR", "DIDENAYAK", "DKEQELSEEDK", "DKTPVQSQQPSATTPSGADEK", "DPNNLFMVR", "DTSLYRPALEELR", "EIYENMAPGENK", "ELDIMEPK", "EPLLTLVK", "EWQELDDAEK", "FGGSGSQVDSAR", "FSHDADPEVSYNSIFAMGMVGSGTNNAR", "HLAGEVAK", "LAQGLTHLGK", "LGSIFGLGLAYAGSNR", "LNILDTLSK", "LVGSQEELASWGHEYVR", "NECDPALALLSDYVLHNSNTMR", "QLAQYHAK", "QLQDELEMLVER", "SETELKDTYAR", "SGALLACGIVNSGVR", "SSTTSMTSVPKPLK", "THLENNR", "TITGFQTHTTPVLLAHGER", "TPVQSQQPSATTPSGADEK", "VGQAVDVVGQAGKPK", "VPDDIYK", "WLPLGLGLNHLGK", "YLYSSEDYIK"	29	0.77469	0.436521	29	0.69018	0.408347	33	1.1234	0.529057	31	2.6604	0.726806	0.726806
Psmd3	"AAATEHSQR", "AIQLEYSEAR", "AKPPPGGEQEPPPPAPQDVEMK", "ALDLVAAK", "APQHTAVGFK", "AVHGFFTSNNATR", "DGVIEASINHEK", "DLESAEER", "EEAAAGSGSTGEGDGK", "ELDTVTLEDIK", "EMIDIYSTR", "EQQDLEFAK", "EREQQDLEFAK", "FNQVLDQFGEK", "FQTDGTYTLIIR", "HDADGQATLLNLLLR", "ISDDLMQK", "ISLADIAQK", "KAPQHTAVGFK", "LNHYVLYK", "LQLDSPEDAEFIVAK", "MISLSYSR", "NYLHYSLYDQAEK", "SVFPEQANNNEWAR", "VYEFLDK", "VYEFLDKLDVVR", "YLYYTGR"	24	0.4035	0.287496	27	0.5695	0.362854	28	1.0448	0.510955	28	1.6277	0.619439	0.619439
Psmd4	"AAAASAAEAGIATPGTEDSDDALLK", "IIAFVGSPVEDNEK", "IIAFVGSPVEDNEKDLVK", "ITFCTGIR", "LHTVQPK", "LQAQQDAVNIVCHSK", "LTAFVNTLNGK", "NGDFLPTR", "SNPENNVGLITLANDCEVLTTLTPDTGR", "SVMGALASQATK", "VAHLALK", "VNVDIINFGEEEVNTEK"	8	1.7812	0.640443	10	1.7612	0.637839	5	3.9718	0.798866	10	5.4956	0.84605	0.84605
Psmd5	"AAQAVSLLR", "ALQSVVQAVPLHELR", "AYLSEGPYYVKPVATTAVEGAD", "DSLELFR", "ELTGEDVLVR", "FFGNLAVMDSPQQICER", "GLTHPDDSVK", "IVENSEAVTEILNNAELLK", "LEAPLEELR", "LLQAVEPIHLAR", "TLTLSQIGR", "TVAEIFGNSNYLR", "VFTAIADQPWAQR"	16	0.48303	0.325705	15	0.41568	0.293626	13	0.75542	0.430336	13	1.9719	0.663515	0.663515
Psmd6	"AEYLCQIGDK", "ANEEELK", "EELMAAVR", "FLLSLPEHR", "GAEILEVLHSLPAVR", "IGLFYMDNDLITR", "IHAYSQLLESYR", "KGDLLLNR", "NLGESEIR", "NWQYQETIK", "PLENLEEEGLPK", "QYLFSLYECR", "RLDEELEDAEK", "SLDWQMDVDLLSK", "SLIEEGGDWDR", "VNEIVETNRPDSK", "VYQGLYCVAIR"	16	0.33226	0.249396	17	0.30257	0.232287	16	0.63032	0.386623	17	1.5345	0.605445	0.605445
Psmd7	"DLGLPTEAYISVEEVHDDGTPTSK", "DTTVGTLSQR", "ITNQVHGLK", "IVGWYHTGPK", "NDIAINELMK", "PELAVQK", "SVVALHNLINNK", "TFEHVTSEIGAEEAEEVGVEHLLR", "VVGVLLGSWQK"	11	0.3876	0.279331	10	0.55294	0.35606	11	0.88126	0.468441	11	1.4804	0.596839	0.596839
Psmd8	"DIQTNVYIK", "GWVLGPNNYYSFASQQQKPEDSTIPSTELAK", "HPVSLEQYLMEGSYNK", "ILFAEATR", "ILFFSTPK", "QVIEYAR", "VAEFHTELER"	9	0.52487	0.344206	7	0.42087	0.296206	8	0.94966	0.48709	7	2.6716	0.727639	0.727639
Psmd9	"AAAVSDIQDLMR", "ADVDLYQVR", "ANYDVLESQK", "GIGMNEPLVDCEGYPR", "GLLGCNIIPLQR", "HNIICLQNDHK", "RKEEIEAEIK", "SGEDVPHR"	4	0.42489	0.298191	4	0.41694	0.294254	3	0.85041	0.459579	7	2.4685	0.711691	0.711691
Psme1	"APLDIPVPDPVK", "IEDGNNFGVAVQEK", "ISELDAFLK", "ISELDAFLKEPALNEANLSNLK", "IVVLLQR", "LEGFHTQISK", "LMVMEIR", "NAYAVLYDIILK", "QLVHELDEAEYQEIR", "QPHVGDYR", "TENLLGSYFPK", "VFELMTNLHTK"	11	0.30793	0.235433	9	0.32469	0.245106	12	0.59256	0.37208	14	1.8833	0.653175	0.653175
Psme2	"AFYAELYHIISSNLEK", "AMVLDLR", "DEAAYGALR", "IEDGNDFGVAIQEK", "TKVEAFQTTISK", "VEAFQTTISK"	5	0.35684	0.262993	4	0.44082	0.305951	3	0.94354	0.485475	7	1.7561	0.637168	0.637168
Psme3	"ITSEAEDLVANFFPK", "LLELDSFLK", "MWVQLLIPR", "NQYVTLHDMILK", "RLDECEEAFQGTK", "SNQQLVDIIEK", "TVESEAASYLDQISR", "VFVMPNGMLK"	8	0.86402	0.463525	9	1.2025	0.54597	7	2.5335	0.716994	9	4.3811	0.814164	0.814164
Psme4	"CVAEIIAGLIR", "EQLQLLPLFFK", "LATDNIGYIDWDPYVPK", "LDAESDLQLAQIK", "LLINLLK", "LLYELVSIPK", "LVADSHESTQR", "MAISAVAGILK", "NYECLVNTLLDGVEQR", "SLNLPVGSSQVLVPR"	8	0.74942	0.428382	6	0.74009	0.425317	3	1.9531	0.661373	2	2.638	0.725124	0.725124
Psmg1	"AATFFGEVVK", "AGTEEEEEEEEQSR", "AGTEEEEEEEEQSRR", "QTETSLEAVLLETHPCSK", "TPESTCSLSSPFLR", "VFGFQPR", "VTVEAFKPLLSSR"	8	0.2685	0.211667	7	0.33077	0.248555	5	0.77245	0.435809	4	1.5039	0.600623	0.600623
Psmg2	"IIVLSSSHSYHR", "LLFGSGLPPALF", "LVVLQLR", "SLNWLEMEK", "YLLTPCLQK"	3	0.42527	0.298379	3	0.3281	0.247045	3	0.78655	0.440262	2	2.1368	0.681204	0.681204
Psph	"AMGGALPFK", "EEGIDELAK", "FCGVEAAVSEMTR", "FYFNGEYAGFDEMQPTAESGGK", "LALIQPSR", "LLAEHPPHLTPGIR", "SIVEHVAAK", "VSHSELR"	6	0.19194	0.161032	6	0.23864	0.192663	7	0.47839	0.323588	6	0.87418	0.466433	0.466433
Ptbp1	"AQAALQAVNSVQSGNLALAASAAAVDAGMAMAGQSPVLR", "GQPIYIQFSNHK", "IAIPGLAGAGNSVLLVSNLNPER", "KLPSDVTEGEVISLGLPFGK", "LPSDVTEGEVISLGLPFGK", "LSLDGQNIYNACCTLR", "MDGIVPDIAVGTK", "MDGIVPDIAVGTKR", "NFQNIFPPSATLHLSNIPPSVSEDDLK", "NNQFQALLQYADPVSAQHAK", "SLFSSNGGVVK"	17	0.2424	0.195106	17	0.35983	0.264614	14	0.78138	0.438637	16	1.1653	0.53817	0.53817
Ptcd3	"AYAQALNVYTELLNNR", "DPTAAPYVFHDDPYLIPTSALESR", "LASAFSLPIGESLAQR", "LELVPQIWK", "NELLEEFMDTAK", "VAVLQALASTVNR", "VEGSDITGIEEIVIPK", "WNDILDLLK"	7	0.36238	0.26599	7	0.55126	0.355363	6	0.67993	0.404737	7	1.2458	0.554724	0.554724
Ptges2	"TPAEALASFDYIVR", "VMEGLEAFDDLMR"	1	NaN	NA	2	0.26937	0.212208	2	0.72079	0.418872	0	NaN	NA	NA
Ptges3	"DVNVNFEK", "DWEDDSDEDMSNFDR", "GESGQSWPR", "HLNEIDLFHCIDPNDSK", "KGESGQSWPR", "LNWLSVDFNNWK", "LTFSCLGGSDNFK", "SILCCLR"	11	0.37074	0.270467	10	0.51025	0.337858	11	0.85163	0.459935	10	1.59	0.6139	0.6139
Ptgr1	"ALTELMNWVSEGK", "GGETVMVSAAAGAVGSVVGQIAK", "HFEGFPTDGNFELK", "IAICGAISQYNR", "LPVEWPDK", "MEGFIVNR", "MMGEQVAR", "MPAAFMGMLK", "SLEEALR", "TGPCPQGPAPEVVIYQQLR", "VVGTAGSDEK"	6	0.42957	0.300489	5	0.83731	0.455726	6	1.7095	0.630928	10	1.742	0.635303	0.635303
Ptgr2	"MNEDTGTDYLAPWQLAQVADGGGIGVVEESK", "TGNVAEQLR", "VEEFSLPDALNEGQVQVR"	4	0.49622	0.331649	3	0.62196	0.383462	4	0.72816	0.42135	4	1.9957	0.666188	0.666188
Ptgs1	"EEHPTWDDEQLFQTTR", "FDPELLFR", "FGLDNYQCDCTR"	1	NaN	NA	1	NaN	NA	2	0.70056	0.411958	4	2.8531	0.740469	0.740469
Ptma	"EVVEEAENGR", "KEVVEEAENGR", "RVAEDDEDDDVDTKK", "SDAAVDTSSEITTK", "VAEDDEDDDVDTK", "VAEDDEDDDVDTKK"	2	0.34022	0.253854	2	0.34907	0.258749	3	1.0423	0.510356	8	2.1741	0.68495	0.68495
Ptms	"SVEAAAELSAK", "TAEEEDEADPK", "TAEEEDEADPKR"	4	0.30539	0.233945	5	0.43015	0.300773	5	0.98664	0.496638	3	1.6024	0.615739	0.615739
Ptp4a2;Ptp4a1	"FLITHNPTNATLNK", "YEDAVQFIR"	1	NaN	NA	3	0.61093	0.379241	3	1.8122	0.644407	4	2.049	0.672024	0.672024
Ptpn1	"AGNWAAIYQDIR", "EMVFDDTGLK", "FIMGDSSVQDQWK", "FSYLAVIEGAK", "LHQEDNDYINASLIK", "LTLISEDVK", "MEMEKEFEEIDK", "MGLIQTADQLR"	7	0.49856	0.332693	6	0.85803	0.461796	5	1.4062	0.584407	6	2.5312	0.71681	0.71681
Ptpn11	"FDSLTDLVEHYK", "INAAEIESR", "IQNTGDYYDLYGGEK", "NPMVETLGTVLQLK", "SGMVQTEAQYR", "SNPGDFTLSVR", "SYIATQGCLQNTVNDFWR"	5	0.39881	0.285107	4	0.62269	0.383739	5	0.94988	0.487148	5	2.7728	0.734945	0.734945
Ptpn23	"ALENPDTASLLGR", "ALTEANVQYAAVR", "GAPLVKPLPVNPTDPAVTGPDIFAK", "GQLGDAGALDAIWR", "HQDVMPYDSNR", "HVEQVLQR", "LQETLGQAGAGPGPSVAK", "LQQLQQELEAFR", "NHLPQDSQDLVLGGDVPISSIQATIAK", "NYGENPEAYNEELK", "VYLEQNLAAQDNVLR", "YMEVHEK"	8	0.82555	0.45222	6	0.81397	0.448723	4	1.0857	0.520545	5	4.9543	0.832054	0.832054
Puf60	"AIQALNGR", "AQSSQDAVSSMNLFDLGGQYLR", "AVTPPMPLLTPATPGGLPPAAAVAAAAATAK", "DIDDDLEGEVTEECGK", "GYGFIEYEK", "IYVASVHQDLSDDDIK", "KVVAEVYDQER", "LGLPPLTPEQQEALQK", "MENGQSTGTK", "QESTVMVLR", "QGEEEDAEIIVK", "SIDMSWDSVTMK", "VGRPSNIGQAQPIIDQLAEEAR", "VVAEVYDQER", "VYVGSIYYELGEDTIR"	12	1.9387	0.659713	12	1.2021	0.545888	10	2.1411	0.68164	10	5.7154	0.851089	0.851089
Pura	"AACEQLHQQQQQQQEETTAATLLLQGEEEGEED", "FFFDVGSNK", "FGHTFCK", "GPGLGSTQGQTIALPAQGLIEFR", "IAEVGAGGNK", "LIDDYGVEEEPAELPEGTSLTVDNK", "LIDDYGVEEEPAELPEGTSLTVDNKR", "NSITVPYK", "VSEVKPTYR"	7	0.31708	0.240745	7	0.64211	0.391027	7	0.77471	0.436528	8	1.2895	0.563223	0.563223
Purb	"DSLGDFIEHYAQLGPSSPEQLAAGAEEGGGPR", "FFFDVGCNK", "FGGAFCR", "GGGGFGGGPGPGGLQSGQTIALPAQGLIEFR", "GGGGGGGGGPGGFQPAPR", "GGGGGGGGPGGEQETQELASK", "LIDDYGGDEDELAGGPGGGAGGPGGGLYGELPEGTSITVDSK", "NAITVPFK", "VSEVKPSYR"	7	0.39822	0.284805	8	0.69394	0.40966	5	0.83002	0.453558	8	1.286	0.562555	0.562555
Pus7	"ETGFINYYGMQR", "FGTTAVPTYQVGR", "IPLFNTDVDNLEGKPPPVFASEGK", "ISHLDDLSVPVDEEDPPEDALTVLTAEDR", "NITGTDEQVQQAMQSLR", "NIVSAFGIIPR", "QQLEELQLFK"	7	0.35131	0.259977	6	0.42007	0.295809	2	0.73143	0.422443	2	2.1895	0.686471	0.686471
Pwp1	"ESLEDGDPQDDR", "FSGQIER", "GCLVTASADK", "LTAHTDK", "SVALYDCR", "VQTLQFHPFEAQTLISGSYDK", "VWDISTVSSVNEAFGR"	3	0.51564	0.340213	2	1.1281	0.530097	3	1.2217	0.549894	0	NaN	NA	NA
Pxn	"DYFDMFAPK", "ELDELMASLSDFK", "VTSSQQQTR"	3	1.2656	0.558616	3	1.6312	0.619945	1	NaN	NA	2	5.0874	0.835726	0.835726
Pycr2	"EGATVYATGTHALVEDGK", "ELQSMADQEK", "IIASSPDMDLPTVSALR", "LESPTVSTLAPPSSGK", "MGVNLTR", "MLLDSEDHPGQLK"	4	0.27663	0.216688	6	0.26703	0.210753	7	0.69905	0.411436	7	1.771	0.639119	0.639119
Pycrl	"AATMSAVEAATCR", "IAAQTLLGTAK", "QVLASAPTDNNLCHFR", "TDVLTPAGTTIHGLHALER", "VGFVGAGR", "VSPNLPCVVQEGAMVMAR"	4	0.21531	0.177165	4	0.25304	0.201941	3	0.40381	0.287653	7	1.305	0.566161	0.566161
Pygb	"AKPLTDSER", "GIAGLGDVAEVR", "HLDHVAALFPGDVDR", "IGEGFLTDLSQLK", "IGEGFLTDLSQLKK", "IHSEIVK", "INPASMFDVHVK", "IVNGWQVEEADDWLR", "LLSLVDDEAFIR", "LVTSIGDVVNHDPVVGDR", "NNTVNTMR", "QAVDQISSGFFSPK", "TQQHYYER", "VAIQLNDTHPALSIPELMR", "VEDVEALDQK", "VIPAADLSQQISTAGTEASGTGNMK"	18	0.42607	0.298772	19	0.50399	0.335102	15	1.0755	0.518188	17	2.0124	0.668039	0.668039
Qars	"AINFNFGYAK", "ANNGICFLR", "ATGVLLYDLVSR", "ATPDSLALFTGLGLSENK", "DVLNDAAPR", "EAATQAHQILGSTIDK", "EESLLLFEAMR", "EESLLLFEAMRK", "FAEGEATLR", "FDDTNPEKEEAK", "FNMGLLMGEAR", "GEVAGQTLSLMEQLR", "GSSGCVER", "HQLQLLAER", "HTGYVIELQNIVR", "ILQLVAAGAVR", "LASGQPVGLR", "LEETDRK", "LFTLTALR", "LGYFSVDPDSHQGQIVFNR", "LNLHYAVVSK", "NEALSTQLR", "NEVDMQVLHLLGPK", "QHLEITGGQVR", "SDFKEESEPGYK", "SFLVSYIANK", "SSYFWLCNALK", "VYCPVQWEYGR"	24	0.30587	0.234227	21	0.39499	0.283149	20	0.71053	0.415386	18	1.3994	0.583229	0.583229
Qdpr	"AALDGTPGMIGYGMAK", "AASGEAR", "EGGLLTLAGAK", "GAVHQLCQSLAGK", "MTDSFTEQADQVTADVGK", "NCDMMWK", "NSGMPPGAAAIAVLPVTLDTPMNR", "QSMWTSTISSHLATK", "RPNSGSLIQVVTTDGK", "TELTPAYF", "VLVYGGR"	11	0.26016	0.20645	15	0.49438	0.330826	12	0.9753	0.493748	13	1.2365	0.552873	0.552873
Qrich1	"LYDFYLFK", "VDDIFSDLYYVR"	2	1.7339	0.634222	2	1.586	0.613302	2	2.2541	0.692695	2	3.7286	0.788521	0.788521
Rab10	"AFLTLAEDILR", "ANINIEK", "EPNSENVDISSGGGVTGWK", "FHTITTSYYR", "GAMGIMLVYDITNGK", "NIDEHANEDVER", "SFENISK", "TPVKEPNSENVDISSGGGVTGWK", "TYDLLFK"	11	0.70925	0.414948	8	0.53711	0.349428	10	1.828	0.646393	9	2.9683	0.748003	0.748003
Rab11b	"NILTEIYR", "NNLSFIETSALDSTNVEEAFK"	10	0.65056	0.394145	13	0.63632	0.388873	12	1.4459	0.591153	14	3.2608	0.765302	0.765302
Rab11fip1	"DALPVASQWGSSLNPFEDVQISDPGATTESR", "SSLLSLVTGK"	2	0.84052	0.456675	2	0.90641	0.475454	2	1.4675	0.594732	3	4.665	0.823477	0.823477
Rab14	"ATAPYNYSYIFK", "DVTYEEAK", "GAAGALMVYDITR", "IYQNIQDGSLDLNAAESGVQHKPSAPQGGR", "LTSEPQPQR", "NLTNPNTVIILIGNK", "QFAEENGLLFLEASAK", "SCLLHQFTEK", "STYNHLSSWLTDAR", "TGENVEDAFLEAAK", "YIIIGDMGVGK"	12	0.57399	0.364672	9	0.74838	0.428042	7	1.212	0.54792	9	2.6728	0.727728	0.727728
Rab18	"FTDDTFDPELAATIGVDFK", "GAQGVILVYDVTR", "IIQTPGLWESENQNK", "ILIIGESGVGK", "LAIWDTAGQER", "LDNWLNELETYCTR", "MDEDVLTTLK", "NDIVNMLVGNK", "TCDGVQCAFEELVEK"	10	0.70043	0.411913	8	0.9628	0.490524	9	1.9859	0.665093	10	2.9959	0.749743	0.749743
Rab1A	"EFADSLGIPFLETSAK", "IQSTPVK", "KVVDYTTAK", "MGPGATAGGAEK", "NATNVEQSFMTMAAEIK", "SSMNPEYDYLFK", "VVDYTTAK"	20	0.48153	0.325022	18	0.73879	0.424887	17	1.4684	0.594879	21	2.1314	0.680654	0.680654
Rab1b	"EFADSLGVPFLETSAK", "MGPGAASGGERPNLK", "MNPEYDYLFK", "NATNVEQAFMTMAAEIK"	5	0.43499	0.303131	6	0.7592	0.43156	2	1.1797	0.541221	6	2.2732	0.694489	0.694489
Rab21	"AAAGGGAAAAAGR", "DSNGAILVYDVTDEDSFQK", "FHALGPIYYR", "GNGSSQAGAAR", "HITTLQASFLTK", "HVSIQEAESYAESVGAK", "HYHTSAK", "MIETAQVDER", "VNLAIWDTAGQER", "VVLLGEGCVGK"	10	0.64852	0.393395	11	0.82107	0.450872	8	1.6395	0.62114	8	3.3175	0.768384	0.768384
Rab2a	"AYAYLFK", "DTFNHLTTWLEDAR", "IQEGVFDINNEANGIK", "KEEGEAFAR", "TASNVEEAFINTAK"	13	0.46836	0.318968	12	0.7021	0.41249	10	1.175	0.54023	11	2.4522	0.71033	0.71033
Rab3a	"ESSDQNFDYMFK", "MSESLDTADPAVTGAK", "QLADHLGFEFFEASAK", "TYSWDNAQVLLVGNK"	8	1.0792	0.519046	9	1.4218	0.587084	8	3.0734	0.754505	10	4.1042	0.804083	0.804083
Rab3c	"DSSDQNFDYMFK", "LGEQLGFEFFETSAK", "MSESLETDPAITAAK", "TYSWDNAQVILAGNK"	4	0.42929	0.300352	4	0.8577	0.4617	3	1.7454	0.635754	3	3.1506	0.759071	0.759071
Rab3d	"DAADQNFDYMFK", "LADDLGFEFFEASAK", "LLLIGNSSVGK"	2	1.1918	0.543754	3	1.6536	0.623153	2	3.3746	0.771408	3	4.1197	0.804676	0.804676
Rab3gap1	"AANPGCFLEDFVR", "EMANLKPEGR", "EVADITHALSK", "FVSCLLEQPEVSVTGAGR", "GIFTSGTWEER", "IGCPLTPLPPVSIAIR", "LAGAFSSDTSFF", "LGTSAEGAHLR", "LTLLHNGEPLYIPVTQEPAPMTEDLLEEQSEVLAK", "MQSACLLSDMESFK", "MYMGECQGPGVR", "SDEISFADFR", "TDFEMVHLR", "TGGQLGLDHLR", "TSLSDSTTSAYPGDAGK", "VPSQYTHLSGLLDIFK", "WENNFLIPGLASGSPDLR"	16	0.55938	0.358719	13	0.66087	0.397906	12	0.9326	0.482562	13	2.2676	0.693965	0.693965
Rab3gap2	"AMNPQDLQNTGVPIAATAK", "APSLQSEPLPR", "AVNVPFHLALSDK", "DAQVGWIQIVEDLHER", "DKDPSAEAANTHWK", "DLTSIQLLPSGEMDPNFISVR", "EVLASQLLVLTGQR", "FSAATYLMDK", "FSEDADR", "GGFSPFGNTQGPSR", "GILEVWNTQQGPR", "HEEDTVQK", "NVTQTLMDTLK", "QALESILASDR", "SKHEEDTVQK", "SPRPDSFETEIK", "TASNIGGFNAAIK", "TFLEYLEYEK", "VILLDVAR", "VVSAAVQAQHSK"	18	0.62927	0.386228	18	0.62362	0.384092	19	1.069	0.516675	17	2.5015	0.714408	0.714408
Rab3ip	"EADLSLYNEFR", "IDVLQAEVAALK", "ITSVCNFFTYIR", "IYQEDIFPCLTFAK", "TLVLSSSPTSPTQEPLAAAK"	4	0.66897	0.400828	5	0.7991	0.444167	1	NaN	NA	1	NaN	NA	NA
Rab4a	"AQTAMSETYDFLFK", "ETYNALTNWLTDAR", "MGSGIQYGDAALR"	3	1.1675	0.538639	3	0.51602	0.340378	3	2.064	0.673629	4	2.9806	0.748782	0.748782
Rab5a	"AVDFQEAQSYADDNSLLFMETSAK", "GAQAAIVVYDITNEESFAR", "GATRPNGPNTGNK", "GVDLTEPAQPAR", "QASPNIVIALSGNK", "TSMNVNEIFMAIAK"	6	0.60917	0.378562	4	0.86857	0.464831	4	1.1321	0.530979	6	2.7657	0.734445	0.734445
Rab5b	"GAQAAIVVYDITNQETFAR", "GVDLHEQSQQNK", "QASPSIVIALAGNK", "SEPQNLGGAAGR", "TAMNVNDLFLAIAK"	4	0.66781	0.400411	6	1.0542	0.513192	4	2.3349	0.700141	8	2.961	0.747539	0.747539
Rab5c	"AVEFQEAQAYADDNSLLFMETSAK", "GAQAAIVVYDITNTDTFAR", "GGAARPNGPAAGNK", "GQFHEYQESTIGAAFLTQTVCLDDTTVK", "GVDLQESNPASR", "NEPQNAAGAPGR", "QASPNIVIALAGNK", "TAMNVNEIFMAIAK"	13	0.71568	0.417141	14	0.65601	0.396139	10	1.9818	0.664632	12	3.0857	0.755244	0.755244
Rab6a;Rab6b	"GSDVIIMLVGNK", "LVFLGEQSVGK", "SAGGDFGNPLRK", "TMYLEDR"	9	0.84476	0.457924	7	0.77534	0.436728	8	1.3147	0.567979	7	3.482	0.776885	0.776885
Rab7a	"AQAWCYSK", "ATIGADFLTK", "DEFLIQASPR", "DPENFPFVVLGNK", "EAINVEQAFQTIAR", "EVMVDDR", "FQSLGVAFYR", "GADCCVLVFDVTAPNTFK", "LVTMQIWDTAGQER", "NNIPYFETSAK", "QETEVELYNEFPEPIK", "TLDSWRDEFLIQASPR", "TSLMNQYVNK", "TSLMNQYVNKK", "VIILGDSGVGK"	13	0.74829	0.428013	15	1.0101	0.502512	12	1.3111	0.567306	16	3.5289	0.779196	0.779196
Rab8a	"ANINVENAFFTLAR", "KLEGNSPQGSSHGVK", "LALDYGIK", "LEGNSPQGSSHGVK", "NIEEHASADVEK"	4	0.73453	0.423475	4	0.76716	0.43412	4	1.4188	0.586572	3	4.9903	0.833063	0.833063
Rab9a	"DNGDYPYFETSAK", "DSTNVAAAFEEAVR", "EPESFPFVILGNK", "FDSQLFHTIGVEFLNK", "IILLGDGGVGK", "QVSTEEAQAWCK", "SEHLIQTDTVNLHR"	6	0.50899	0.337305	7	0.83828	0.456013	7	1.2999	0.565198	8	2.7113	0.730553	0.730553
Rabgap1	"DDLLLTDFEGALK", "ILETWGELLSK", "ILYSFATAFR", "IQDLEHHLGLALSEVQAAK", "LLDPQTNTEIANYPIYK", "TSKDDLLLTDFEGALK"	2	2.0192	0.668786	2	2.1281	0.680317	2	5.6004	0.848494	4	4.4903	0.817861	0.817861
Rac1;Rac2	"DDKDTIEK", "LDLRDDKDTIEK"	11	0.51527	0.340052	10	0.72978	0.421892	13	0.9854	0.496323	12	1.7543	0.636931	0.636931
Rad23b	"EQVIAALR", "IDIDPEETVK", "ILSDDTALK", "NENLAANFLLQQNFDED"	4	0.40617	0.288848	6	0.62822	0.385832	2	1.0156	0.50387	3	2.4328	0.708693	0.708693
Rae1	"GHEFYNPQK", "GLIVYQLENQPSEFR", "MWDLNSNQAIQIAQHDAPVK", "NAAEELKPR", "SLFGSTSGFGTGGTSMFGSTTTDNHNPMK", "SSNPMMVLQLPER"	6	0.50662	0.336263	7	0.86849	0.464808	6	1.1813	0.541558	5	2.0637	0.673597	0.673597
Rala;Ralb	"VFFDLMR", "VIMVGSGGVGK"	3	0.64703	0.392847	3	0.98489	0.496194	2	1.5272	0.604305	3	2.6093	0.722938	0.722938
Ralgps2	"SFDAVVFDVLK", "YLNSVQYIEELQK"	2	0.54789	0.353959	1	NaN	NA	1	NaN	NA	2	3.096	0.755859	0.755859
Ran;1700009N14Rik;Rasl2-9	"FNVWDTAGQEK", "GPIKFNVWDTAGQEK", "HLTGEFEK", "RHLTGEFEK", "VCENIPIVLCGNK"	11	0.17069	0.145803	13	0.24244	0.195132	11	0.5231	0.343444	12	0.95553	0.48863	0.48863
Ranbp1	"DSHEDHDTSTENADESNHDPQFEPIVSLPEQEIK", "EEAEEKSEEK", "EEAEEKSEEKQ", "FASENDLPEWK", "FLNAENAQK", "TLEEDEEELFK"	6	0.1469	0.128084	7	0.27168	0.213639	7	0.53919	0.350308	7	0.98041	0.495054	0.495054
Ranbp2	"AWMWLASDFSDGDAK", "ELLESFDSALQSVK", "FGESTTGFNFSFK", "HLENDPSFQAHDTSGQK", "ILDDSDSNTSVVQK", "LLLPSTFFCYK", "SQSNESAGSQVGTEFK", "SVFTTAASELANK", "TGEEDEEEFFCNR", "TGSSLNSFYDQR", "VTDEENASSGADAPSASDTTAK", "WAEDQNSLLK"	5	1.0726	0.517514	6	1.1677	0.538682	2	1.2815	0.561692	3	4.9544	0.832057	0.832057
Ranbp3	"ITATDAEDQGVK", "LNDMASTDDGTLQSR", "LNEANSDTSR", "TSSLTHSEEK"	3	0.51225	0.338734	3	0.93745	0.483858	3	1.3249	0.569874	3	2.9223	0.745048	0.745048
Rangap1	"AFSCSSFNSNTFLTR", "ASEDIAK", "DAALVVAEAVADK", "EIEEFDGLEALR", "GAVAIADAVR", "GFEALLK", "GGVAMAETLK", "HNLLQTLYNI", "ILAAALTECHR", "ILDPNSGEPAPVLSSPTPTDLSTFLSFPSPEK", "LEGNTVGVEAAR", "LNTAEDAK", "SPACFTLQELK", "TAVLDAIDALMK", "VINLNDNTFTEK"	7	0.52723	0.34522	7	0.98482	0.496176	7	2.2709	0.694274	9	3.762	0.790004	0.790004
Rap1b	"DTDDVPMILVGNK", "QWNNCAFLESSAK", "VKDTDDVPMILVGNK"	9	0.63234	0.387383	7	0.78752	0.440566	8	1.1226	0.52888	10	3.0492	0.753038	0.753038
Rap1gds1	"DLASAQLVQILHR", "EQFASTNIAEELVK", "EVQDLAFLDVVSK", "HVEDGNVTVQHAALSALR", "MDNLSDTLKK", "SVAQQASLTEQR", "VADIIAEVAK"	3	0.47228	0.320781	3	0.50732	0.336571	3	0.83827	0.45601	5	3.1199	0.757276	0.757276
Rars	"AAQTSVAYGCIK", "AAYPDLENPPLIVTPSQQPK", "ALTAEIDR", "AWNLICDVSR", "AYQCVVLLQSK", "DFVSEQLTSLLVNGVQLPVLGDK", "DFVSEQLTSLLVNGVQLPVLGDKEK", "DKVLTEEELK", "EIAENITK", "EMHVGHLR", "FDADEEFK", "FGDYQCNSAMGISQMLK", "FPDYLTVSPPIGDLQAFYK", "FPEILQK", "GESFYQDR", "GFDILGIKPVQR", "GFVQVDDGR", "GFVQVDDGRK", "GNTAAYLLYAFTR", "IVFVPGCSVPLTIVK", "IYDALDITLIER", "KRFDADEEFK", "LANIDEAMLQR", "LFEFAGYDVLR", "LMDLLEEGLK", "LMDLLEEGLKR", "LNDYIFSFDK", "LQEVFGCAIR", "MDGLVAQCSAR", "MLLCEAVAAVMAK", "NCGCLEASPSLEQLR", "NCGCLEASPSLEQLREENLK", "NMININSR", "RFDADEEFK", "SDGGYTYDTSDLAAIK", "STIIGESMSR", "VEIAGPGFINVHLR", "VIVDFSSPNIAK", "VLTEEELK", "YADLSHNR"	46	0.38639	0.278702	49	0.66568	0.399645	47	0.85286	0.460294	45	1.9071	0.656015	0.656015
[truncated: 130,374 more chars]
